# SARS-CoV-2 Nsp14 mediates the effects of viral infection on the host cell transcriptome

**DOI:** 10.1101/2021.07.02.450964

**Authors:** Michela Zaffagni, Jenna M Harris, Ines L Patop, Nagarjuna Reddy Pamudurti, Sinead Nguyen, Sebastian Kadener

## Abstract

Viral infection involves complex set of events orchestrated by multiple viral proteins. To identify functions of SARS-CoV-2 proteins, we performed transcriptomic analyses of cells expressing individual viral proteins. Expression of Nsp14, a protein involved in viral RNA replication, provoked a dramatic remodeling of the transcriptome that strongly resembled that observed following SARS-CoV-2 infection. Moreover, Nsp14 expression altered the splicing of more than 1,000 genes and resulted in a dramatic increase in the number of circRNAs, which are linked to innate immunity. These effects were independent of the Nsp14 exonuclease activity and required the N7-guanine-methyltransferase domain of the protein. Activation of the NFkB pathway and increased expression of *CXCL8* occurred early upon Nsp14 expression. We identified IMPDH2, which catalyzes the rate-limiting step of guanine nucleotides biosynthesis, as a key mediator of these effects. Nsp14 expression caused an increase in GTP cellular levels, and the effect of Nsp14 was strongly decreased in presence of IMPDH2 inhibitors. Together, our data demonstrate an unknown role for Nsp14 with implications for therapy.

## Supplementary material for "SARS-CoV-2 Nsp14 mediates the effects of viral infection on the host cell transcriptome": Table 2 (part 1 of 3)

### Sheet: Table 2
Table 2: List of GO terms described in Figure 1. 3' RNA seq.
pathway	nsp1_pval	nsp1_padj	nsp1_ES	nsp1_NES	nsp1_nMoreExtreme	nsp2_pval	nsp2_padj	nsp2_ES	nsp2_NES	nsp2_nMoreExtreme	nsp4_pval	nsp4_padj	nsp4_ES	nsp4_NES	nsp4_nMoreExtreme	nsp5_pval	nsp5_padj	nsp5_ES	nsp5_NES	nsp5_nMoreExtreme	nsp7_pval	nsp7_padj	nsp7_ES	nsp7_NES	nsp7_nExtreme	nsp8_pval	nsp8_pval.1	nsp8_ES	nsp8_NES	nsp8_nMoreExtreme	nsp9_pval	nsp9_padj	nsp9_ES	nsp9_NES	nsp9_nMoreExtreme	nsp10_pval	nsp10_padj	nsp10_ES	nsp10_NES	nsp10_nMoreExtreme	nsp11_pval	nsp11_padj	nsp11_ES	nsp11_NES	nsp11_nMoreExtreme	nsp12_pval	nsp12_padj	nsp12_ES	nsp12_NES	nsp12_nMoreExtreme	nsp13_pval	nsp13_padj	nsp13_ES	nsp13_NES	nsp13_nMoreExtreme	nsp14_pval	nsp14_padj	nsp14_ES	nsp14_NES	nsp14_nMoreExtreme	nsp15_pval	nsp15_padj	nsp15_ES	nsp15_NES	nMoreExtreme.x	ORF3a_pval	ORF3a_padj	ORF3a_ES	ORF3a_NES	ORF3a_nMoreExtreme	ORF3b_pval	ORF3b_padj	ORF3b_ES	ORF3b_NES	ORF3b_nMoreExtreme	E_pval	E_padj	E_ES	E_NES	E_nMoreExtreme	M_pval	M_padj	M_ES	M_NES	M_nMoreExtreme	ORF6_pval	ORF6_padj	ORF6_ES	ORF6_NES	ORF6_nMoreExtreme	ORF7a_pval	ORF7a_padj	ORF7a_ES	ORF7a_NES	ORF7a_nMoreExtreme	ORF7b_pval	ORF7b_padj	ORF7b_ES	ORF7b_NES	ORF7b_nMoreExtreme	ORF8_pval	ORF8_padj	ORF8_ES	ORF8_NES	ORF8_nMoreExtreme	N_pval	N_padj	N_ES	N_NES	N_nMoreExtreme	ORF9b_pval	ORF9b_padj	ORF9b_padj.1	ORF9b_NES	ORF9b_nMoreExtreme	ORF9c_pval	ORF9c_padj	ORF9c_ES	ORF9c_NES	ORF9c_nMoreExtreme	X	pval	padj	ES	NES	nMoreExtreme
AAACCAC_MIR140	0.0829228	0.295345	0.38897	1.26244	201	0.280769	0.585898	-0.364069	-1.09925	1459	0.918037	0.96754	-0.27043	-0.747753	7425	0.356738	0.711343	0.386904	1.05103	2392	0.331547	0.611474	0.319262	1.05773	1608	0.878599	0.98895	-0.271809	-0.764372	4363	0.878599	0.98895	-0.271809	-0.764372	4363	0.205691	0.483627	0.348676	1.12892	852	0.820284	0.947018	-0.280725	-0.80974	3760	0.17803	0.473329	0.343312	1.14724	610	0.103262	0.271633	-0.403907	-1.23135	401	0.284593	0.509359	0.403049	1.09842	1776	0.746067	0.926559	-0.288606	-0.841327	4409	0.0490495	0.282361	-0.430374	-1.34988	208	0.317895	0.621155	0.320347	1.07019	1207	0.433632	0.780667	-0.305725	-1.0027	1982	0.182827	0.487783	-0.366968	-1.15351	889	0.621396	0.823684	-0.28532	-0.924348	2758	0.13498	0.404416	0.372303	1.20006	562	0.516032	0.759905	-0.290991	-0.969015	1367	0.600971	0.793468	-0.30911	-0.927144	3466	0.70154	0.887128	0.287285	0.86702	3325	0.126852	0.401861	0.350088	1.18587	273	0.201747	0.496979	0.360146	1.14165	923	6431	0.115437	0.369413	-0.372	-1.21166	503
AAAGACA_MIR511	0.0011217	0.0474935	0.484138	1.68178	1	0.931481	0.977609	0.243288	0.795025	4526	0.289639	0.575314	0.301358	1.05251	368	0.257517	0.631586	0.378209	1.09436	1849	0.0462168	0.22508	0.354017	1.26761	225	0.983753	1	-0.225978	-0.692596	4964	0.983753	1	-0.225978	-0.692596	4964	0.0139499	0.102622	0.391366	1.37058	53	0.470588	0.762236	-0.311616	-0.988886	2039	0.000338983	0.0164703	0.514592	1.85202	0	0.000287439	0.00802035	-0.651508	-2.13626	0	0.608458	0.762673	0.323415	0.936168	4013	0.952821	0.99391	-0.238401	-0.746173	5876	0.074428	0.324993	-0.371538	-1.25155	295	0.14979	0.418744	0.314259	1.15846	499	0.509108	0.818211	-0.276094	-0.975502	2207	0.0472574	0.343065	-0.418696	-1.40959	223	0.152319	0.471774	0.350825	1.16527	889	0.0357953	0.194004	0.375075	1.30091	141	0.401192	0.679768	-0.281019	-1.01374	807	0.260575	0.563023	0.328018	1.079	1077	0.651565	0.865453	-0.280234	-0.921704	3393	0.000662252	0.0185545	0.446988	1.62142	0	0.040456	0.217825	0.37638	1.28388	180	644	0.0237183	0.264168	-0.54738	-1.90086	98
AAAGGAT_MIR501	0.000886525	0.0467492	0.515228	1.71145	1	0.163594	0.454342	-0.385626	-1.18335	842	0.0085034	0.0876796	0.478389	1.58923	14	0.397572	0.738286	-0.330107	-1.01898	1276	0.10679	0.355231	0.360174	1.21689	518	0.749247	0.943927	-0.294847	-0.842526	3731	0.749247	0.943927	-0.294847	-0.842526	3731	0.000733676	0.015295	0.495703	1.64167	2	0.888706	0.977497	0.268968	0.763959	4862	0.0563466	0.261412	0.380169	1.2953	185	0.0432617	0.159116	-0.436084	-1.36061	164	0.0445287	0.177556	0.488529	1.35125	281	0.587232	0.858187	-0.312786	-0.924224	3476	0.187441	0.481845	-0.356633	-1.13937	790	0.0194993	0.120365	0.421238	1.43866	73	0.945135	0.984288	0.233937	0.747537	5167	0.155042	0.460118	-0.36495	-1.16913	757	0.303829	0.628353	0.341115	1.07676	1705	0.0355846	0.193325	0.412669	1.35511	146	0.746334	0.893207	0.294845	0.833046	5598	0.19464	0.4978	0.365978	1.14214	827	0.444065	0.765004	-0.322975	-1.00513	2337	0.0594703	0.25087	0.371087	1.27515	118	0.108508	0.36622	0.378622	1.22333	490	2145	0.02576	0.264168	-0.448963	-1.48734	110
AAAGGGA_MIR204_MIR211	0.025	0.148843	0.371734	1.32136	38	0.0230769	0.162147	0.403726	1.35561	110	0.293419	0.578897	0.296488	1.05301	320	0.0309543	0.283947	0.473865	1.39443	228	0.0362588	0.198847	0.349862	1.27934	175	0.203369	0.567118	0.353917	1.12976	1013	0.203369	0.567118	0.353917	1.12976	1013	0.0301827	0.163358	0.358953	1.2819	113	0.192992	0.515746	0.357018	1.13987	1106	0.0208408	0.147834	0.349101	1.28316	57	0.0307552	0.130798	-0.424717	-1.41854	100	0.10329	0.290022	0.40854	1.20355	696	0.141148	0.494702	0.338795	1.16526	518	0.178689	0.47326	0.349845	1.14062	1089	0.103777	0.338962	0.311045	1.18025	326	0.504611	0.81573	0.281454	0.967543	2899	0.411499	0.680903	0.290629	1.01237	2189	0.0946335	0.382472	0.358374	1.21477	558	0.111111	0.362287	0.330997	1.17644	437	0.299603	0.594261	0.359234	1.08778	2492	0.452981	0.705546	0.293458	0.982598	1815	0.261836	0.624502	0.329765	1.08485	1260	0.0337079	0.173861	0.328827	1.22165	41	0.0404585	0.217825	0.364428	1.27088	179	8303	0.183947	0.45599	-0.310389	-1.0962	753
AAANWWTGC_UNKNOWN	0.267635	0.556156	0.312012	1.0697	515	0.756589	0.899522	0.275551	0.866313	3645	0.962976	0.987593	-0.251092	-0.723005	8270	0.185603	0.561704	0.40526	1.15748	1314	0.0167449	0.132651	0.391285	1.37734	81	0.41484	0.764514	0.340768	1.01774	2062	0.41484	0.764514	0.340768	1.01774	2062	0.00175659	0.0273043	0.459454	1.58183	6	0.416249	0.722262	0.345796	1.01817	2325	0.0472645	0.236703	0.359121	1.2715	145	0.0275843	0.123449	-0.456278	-1.47344	98	0.609334	0.763062	-0.303765	-0.940454	2114	0.582912	0.856198	0.291024	0.937767	2305	0.738786	0.858253	0.276389	0.875096	4380	0.97326	1	-0.215425	-0.700964	6223	0.788015	0.930206	-0.251887	-0.875805	3497	0.749684	0.873038	-0.261092	-0.866017	3560	0.0631706	0.320423	0.393654	1.29028	364	0.854323	0.951882	0.248269	0.843178	3418	0.514233	0.758888	0.334548	0.962916	3937	0.128687	0.41265	0.369644	1.19721	540	0.332423	0.687911	0.333467	1.04763	1581	0.824306	0.967346	-0.278901	-0.826348	6863	0.011351	0.109974	0.41843	1.40633	50	9923	0.256459	0.531815	-0.311078	-1.06366	1071
AAAYRNCTG_UNKNOWN	0.0988725	0.325378	0.314657	1.15359	113	0.537148	0.783476	0.282182	0.965207	2609	0.449468	0.710445	0.270687	0.996781	337	0.140467	0.510274	0.383844	1.16333	1082	0.378192	0.645296	-0.270227	-1.01924	1969	0.10631	0.422242	0.379432	1.21756	528	0.10631	0.422242	0.379432	1.21756	528	0.848103	0.933068	-0.248822	-0.873597	5521	0.268919	0.599112	0.343918	1.09205	1527	0.561404	0.781526	-0.277366	-0.960334	4255	0.0280749	0.12446	-0.401456	-1.38773	83	0.211662	0.433409	0.363296	1.10919	1520	0.639016	0.880327	-0.282528	-0.924294	4051	0.0153089	0.228694	-0.411703	-1.45754	55	0.191287	0.478683	0.291356	1.10913	583	0.623338	0.867425	-0.253769	-0.951838	2531	0.0447537	0.343065	-0.394543	-1.40195	208	0.0941086	0.381469	-0.311176	-1.15077	368	0.81785	0.936075	-0.249301	-0.874012	5149	0.658898	0.846153	0.29648	0.908147	5597	0.727975	0.862398	-0.266842	-0.910042	4428	0.681308	0.878274	-0.266676	-0.924699	3458	0.0535152	0.235237	0.306106	1.17046	50	0.450956	0.711913	-0.283214	-0.995966	2523	3661	0.0482533	0.26955	-0.391064	-1.42126	191
AAAYWAACM_HFH4_01	0.134301	0.384269	0.323529	1.13836	221	0.291447	0.595583	-0.334038	-1.07578	1495	0.790676	0.911166	0.25354	0.894299	864	0.216807	0.592214	0.382242	1.1214	1596	0.853099	0.926426	0.238804	0.866349	4128	0.988081	1	-0.222617	-0.678287	4973	0.988081	1	-0.222617	-0.678287	4973	0.060702	0.249867	0.345959	1.22535	229	0.884328	0.975304	0.260843	0.788927	4976	0.362571	0.652691	0.28197	1.03042	1020	0.00595415	0.053502	-0.499956	-1.66422	19	0.809503	0.880929	0.292834	0.861949	5451	0.516181	0.821316	-0.309111	-0.964486	3173	0.0236079	0.239465	-0.426349	-1.45746	91	0.969002	1	-0.217109	-0.729186	6376	0.168347	0.589768	-0.31377	-1.12738	717	0.253154	0.559577	-0.311887	-1.06588	1183	0.0805358	0.357486	0.365243	1.23327	474	0.97198	0.993038	-0.226474	-0.760471	5896	0.399048	0.678052	-0.2841	-1.01635	837	0.973481	0.986688	-0.234081	-0.76591	5799	0.0143623	0.161904	-0.425476	-1.40662	74	0.242642	0.571753	0.290282	1.06448	337	0.107724	0.364939	0.340844	1.18195	476	2166	0.0319922	0.264168	-0.422057	-1.48335	131
AACATTC_MIR4093P	0.358066	0.648036	0.30489	1.03111	747	0.624734	0.832748	-0.293303	-0.924478	3227	0.0156348	0.126237	0.428318	1.45377	24	0.226663	0.602218	0.402934	1.12911	1570	0.0549428	0.247376	0.371105	1.2838	268	0.439976	0.779459	0.336045	1.00364	2187	0.439976	0.779459	0.336045	1.00364	2187	0.00226131	0.0319158	0.447578	1.51182	8	0.866368	0.967412	0.26986	0.791437	4829	0.0978158	0.353432	0.349487	1.21474	308	0.00187919	0.0240242	-0.591123	-1.87848	6	0.00420626	0.0400732	0.541112	1.52136	26	0.625885	0.875063	0.285904	0.921268	2475	0.0159305	0.229411	-0.496004	-1.61153	65	0.00914888	0.0698867	0.42162	1.48392	32	0.188889	0.607333	-0.333321	-1.1395	849	0.0219298	0.314334	-0.518029	-1.6894	104	0.419321	0.713352	0.314099	1.0116	2382	0.00443241	0.0588935	0.456515	1.53391	17	0.498504	0.748166	0.336318	0.971067	3832	0.0318998	0.220094	0.462223	1.47068	134	0.0340563	0.255603	-0.419871	-1.34245	178	0.000573394	0.0185545	0.498482	1.74655	0	0.281571	0.583187	0.328169	1.08195	1261	1663	0.0227273	0.264168	-0.461002	-1.55719	96
AACTGAC_MIR223	0.250695	0.537418	0.341458	1.09655	630	0.0584353	0.271603	-0.450987	-1.34156	300	0.0577208	0.255891	0.410519	1.32557	116	0.890567	0.971	0.279793	0.753876	5956	0.0953455	0.336931	0.380013	1.24805	464	0.544743	0.844295	-0.337572	-0.944819	2714	0.544743	0.844295	-0.337572	-0.944819	2714	0.230788	0.513808	0.348157	1.11844	969	0.199697	0.523866	-0.413864	-1.17827	921	0.102204	0.361669	0.372539	1.23235	356	0.0103041	0.0709723	-0.585446	-1.76927	40	0.181406	0.398382	0.439002	1.18159	1119	0.0233828	0.200793	-0.51207	-1.47886	136	0.0655083	0.309952	-0.42605	-1.31831	278	0.552877	0.808017	0.287487	0.952255	2132	0.506485	0.81635	-0.299092	-0.970088	2342	0.0391474	0.338787	-0.467882	-1.45591	190	0.102347	0.398014	0.410176	1.25469	566	0.308385	0.619995	0.338372	1.07233	1301	0.073642	0.287348	-0.391205	-1.28136	201	0.0134149	0.146895	0.568638	1.72477	56	0.574123	0.829813	-0.313256	-0.943766	3043	0.00175131	0.0249818	0.495187	1.6485	3	0.631589	0.815977	-0.297874	-0.911095	3414	7675	0.160767	0.431157	-0.361267	-1.16468	703
AACTGGA_MIR145	0.00850229	0.105406	0.401121	1.42716	12	0.502029	0.761412	-0.293214	-0.979981	2597	0.0180668	0.137767	0.380121	1.35731	19	0.699797	0.897636	0.300508	0.884894	5174	0.569811	0.773847	0.261556	0.95735	2766	0.90635	0.995218	0.253851	0.803698	4509	0.90635	0.995218	0.253851	0.803698	4509	0.0472399	0.215889	0.347705	1.24307	177	0.788963	0.931246	0.273141	0.856403	4474	0.0154288	0.125347	0.356422	1.31318	42	0.0109756	0.0732356	-0.46971	-1.57223	35	0.0100666	0.0709059	0.475239	1.40083	67	0.844828	0.964483	-0.258279	-0.834175	5340	0.0576428	0.297444	-0.374017	-1.28505	223	0.00660793	0.0560616	0.381452	1.43462	20	0.177636	0.598144	-0.309135	-1.1195	752	0.0695038	0.357815	-0.37185	-1.27855	324	0.607687	0.817508	0.276369	0.938629	3588	0.000764331	0.0218363	0.458723	1.63098	2	0.680071	0.858006	-0.252593	-0.933896	1149	0.920873	0.961688	-0.247044	-0.813598	5527	0.636329	0.85731	-0.27531	-0.933615	3292	0.000805802	0.0185545	0.446299	1.65903	0	0.458511	0.715959	0.284349	0.993846	2038	2029	0.0326431	0.264168	-0.426499	-1.50772	133
AACWWCAANK_UNKNOWN	0.437785	0.712715	-0.359437	-1.00497	3461	0.374688	0.671584	0.329092	1.03739	1802	0.630398	0.83051	-0.325771	-0.925575	5283	0.223312	0.599113	0.404926	1.13326	1547	0.105928	0.353878	0.351006	1.21247	519	0.44259	0.781237	0.335623	1.00238	2200	0.44259	0.781237	0.335623	1.00238	2200	0.935104	0.973709	0.23783	0.802382	3731	0.503579	0.782448	0.329161	0.971604	2813	0.099373	0.356162	0.348509	1.20939	316	0.47512	0.671715	-0.307517	-0.976807	1775	0.734209	0.835409	-0.294538	-0.894045	2626	0.62313	0.873597	0.286102	0.925123	2456	0.0463373	0.276869	0.439913	1.36359	271	0.775762	0.934524	-0.260251	-0.846822	4960	0.40732	0.765785	0.309407	1.00693	2236	0.136451	0.437839	0.361577	1.18942	708	0.936155	0.968529	0.24183	0.777835	5307	0.904362	0.969981	-0.246611	-0.796888	5389	0.716984	0.877452	0.296055	0.854137	5504	0.692599	0.843328	0.279715	0.888241	2928	0.381918	0.726728	0.326833	1.02098	1807	0.533144	0.82812	0.276447	0.968174	940	0.0875556	0.328155	0.375079	1.23617	393	14324	0.498001	0.715576	0.292431	0.97549	2864
AACYNNNNTTCCS_UNKNOWN	0.621459	0.839846	-0.334931	-0.900527	4650	0.219908	0.523295	0.379068	1.14133	1055	0.115505	0.364994	-0.456257	-1.24909	922	0.34026	0.701282	0.395027	1.06359	2275	0.277334	0.5629	-0.331061	-1.09062	1422	0.543255	0.843161	-0.334317	-0.94556	2693	0.543255	0.843161	-0.334317	-0.94556	2693	0.184839	0.459936	-0.380264	-1.16512	1067	0.486842	0.77075	-0.335831	-0.97158	2219	0.294643	0.597266	0.323204	1.07175	1022	0.36095	0.582086	0.371106	1.05443	2173	0.136187	0.341879	0.455751	1.23092	842	0.41006	0.756411	-0.351814	-1.0209	2404	0.266527	0.560907	0.375327	1.10937	1527	0.725939	0.910368	-0.275744	-0.862164	4502	0.217994	0.634352	0.366576	1.13971	1179	0.484135	0.728149	-0.30957	-0.96542	2364	0.491708	0.75604	-0.305411	-0.977659	2193	0.877672	0.961563	0.25285	0.805082	3694	0.403755	0.681838	0.36948	1.02849	2967	0.526992	0.752151	-0.323895	-0.964227	3035	0.276991	0.640629	0.365612	1.09484	1310	0.849858	0.975991	-0.280805	-0.789073	6582	0.709249	0.85639	0.281135	0.881531	3258	9543	0.239709	0.516932	0.35372	1.12631	1350
AAGCAAT_MIR137	0.00120337	0.0474935	0.47862	1.68373	1	0.260618	0.565261	-0.330446	-1.08615	1349	0.0705357	0.282376	0.346059	1.21567	78	0.146565	0.516369	0.403344	1.18065	1072	0.0134131	0.11752	0.374378	1.35611	64	0.582477	0.863145	0.300245	0.938566	2891	0.582477	0.863145	0.300245	0.938566	2891	0.0178994	0.119745	0.372972	1.3207	67	0.690736	0.88543	0.289222	0.895521	3921	0.00708466	0.0814267	0.377503	1.37619	19	0.00029824	0.00802035	-0.631661	-2.10045	0	0.00104275	0.0158906	0.535018	1.56946	6	0.855655	0.967815	-0.258431	-0.819954	5340	0.0252938	0.241129	-0.423262	-1.44255	98	0.00121544	0.016939	0.432371	1.60654	3	0.010035	0.244126	-0.38762	-1.39029	42	0.0347548	0.334485	-0.443639	-1.51394	162	0.223142	0.553015	0.328805	1.10947	1320	0.000253614	0.010896	0.496515	1.73996	0	0.0340797	0.193065	0.474428	1.41763	276	0.284203	0.58381	-0.329283	-1.07486	1692	0.103442	0.421495	-0.360183	-1.1981	537	0.000719942	0.0185545	0.503975	1.84974	0	0.0831835	0.320038	0.348438	1.2076	369	638	0.0257032	0.264168	-0.543223	-1.90652	105
AAGCACA_MIR218	0.026943	0.154822	0.334638	1.23793	25	0.130829	0.410192	-0.327709	-1.1455	678	0.0825397	0.306955	0.308083	1.14486	51	0.177668	0.552495	0.36747	1.12634	1396	0.20918	0.491942	0.283703	1.08712	997	0.422042	0.769735	0.302395	1.00636	2086	0.422042	0.769735	0.302395	1.00636	2086	0.595133	0.799204	0.257442	0.963856	2029	0.667805	0.871017	0.278849	0.918236	3911	0.184474	0.481232	0.281987	1.0857	422	0.000348675	0.00802035	-0.507418	-1.76947	0	0.429526	0.638775	0.326942	1.0088	3150	0.199637	0.567646	-0.332606	-1.12154	1320	0.118195	0.392584	-0.323668	-1.15753	418	0.195148	0.483709	0.277366	1.09398	554	0.109195	0.50686	-0.301801	-1.14519	436	0.0656761	0.352405	-0.365173	-1.31018	304	0.573072	0.799591	0.269263	0.957126	3536	0.0169492	0.129268	0.346359	1.28778	61	0.865341	0.9497	0.259511	0.8117	7659	0.868898	0.933383	-0.250858	-0.86519	5321	0.205609	0.566889	0.323266	1.11163	1018	0.00259403	0.0310055	0.351125	1.36125	1	0.742137	0.874757	0.252417	0.921691	3208	854	0.0280899	0.264168	-0.478788	-1.74791	109
AAGCACT_MIR520F	0.0162492	0.126201	0.378507	1.35211	23	0.366667	0.664594	0.305703	1.03088	1770	0.0233236	0.157127	0.36998	1.32468	23	0.0941795	0.430995	0.418612	1.23493	698	0.035729	0.197328	0.346549	1.27454	173	0.0240867	0.198556	0.435131	1.39019	119	0.0240867	0.198556	0.435131	1.39019	119	0.125604	0.377033	0.320244	1.14847	467	0.24076	0.569524	0.349512	1.10981	1367	0.0353885	0.200153	0.338903	1.25311	96	0.000306466	0.00802035	-0.569301	-1.91327	0	0.00601879	0.0512982	0.480421	1.42089	40	0.568324	0.848122	0.275771	0.952829	2091	0.834529	0.91003	0.258999	0.848267	5118	0.016672	0.108733	0.359866	1.36795	51	0.288741	0.693012	-0.290784	-1.05715	1212	0.336912	0.62724	-0.296124	-1.02145	1568	0.194068	0.524407	0.330429	1.12504	1144	0.0116279	0.104491	0.389847	1.38852	44	0.837987	0.936143	0.266787	0.809053	6992	0.937018	0.969205	-0.24395	-0.805888	5593	0.356538	0.706796	0.313044	1.03294	1725	0.000830565	0.0185545	0.436337	1.62484	0	0.209093	0.505988	0.313792	1.09931	928	6011	0.102046	0.349529	-0.329947	-1.17171	423
AAGCCAT_MIR135A_MIR135B	0.100833	0.329098	0.312102	1.14256	108	0.47093	0.74003	-0.286377	-0.991394	2429	0.0596026	0.259341	0.320901	1.18446	44	0.571834	0.840902	0.310382	0.942329	4429	0.24238	0.529219	0.282819	1.0718	1160	0.540195	0.841363	0.291763	0.96253	2660	0.540195	0.841363	0.291763	0.96253	2660	0.0215765	0.133979	0.341296	1.2651	74	0.938761	0.992727	-0.238887	-0.809488	3908	0.209255	0.510511	0.282905	1.08071	510	0.00033389	0.00802035	-0.521048	-1.80307	0	0.160612	0.373835	0.373268	1.13971	1153	0.266319	0.635547	-0.324954	-1.08555	1737	0.0544758	0.292359	-0.364042	-1.29073	198	0.000342818	0.00991254	0.414782	1.62781	0	0.787961	0.930195	-0.241688	-0.907528	3206	0.105026	0.394801	-0.33559	-1.19342	488	0.314666	0.637322	0.298809	1.05092	1915	0.00027027	0.010896	0.457652	1.68281	0	0.717913	0.877918	0.284834	0.884585	6247	0.650025	0.820244	0.265977	0.921986	2551	0.171649	0.525281	0.334214	1.13894	843	0.00114547	0.0210595	0.418739	1.60897	0	0.335958	0.627187	-0.29509	-1.03874	1876	6268	0.110214	0.361889	-0.317186	-1.15313	436
AAGGGAT_MIR188	0.693892	0.877763	0.286101	0.885812	1919	0.702972	0.874546	-0.300936	-0.87279	3594	0.457575	0.716802	-0.377777	-1.00422	3542	0.801949	0.939355	-0.288011	-0.825101	2797	0.678535	0.833234	0.282559	0.891003	3315	0.586221	0.865664	-0.332305	-0.919558	2909	0.586221	0.865664	-0.332305	-0.919558	2909	0.422233	0.682592	0.327593	1.00992	1807	0.814381	0.944368	0.289658	0.799768	4382	0.950604	0.976384	-0.241183	-0.710682	6061	0.0297443	0.128367	-0.491508	-1.42929	120	0.537043	0.717144	0.36427	0.951716	3261	0.763937	0.932035	-0.291964	-0.822354	4384	0.0423103	0.269263	-0.466195	-1.39388	188	0.415283	0.707316	-0.335785	-1.02174	2526	0.59276	0.854194	0.3061	0.915246	3143	0.50735	0.741107	-0.317167	-0.952638	2484	0.578053	0.802646	-0.304471	-0.937848	2617	0.492943	0.764172	-0.326069	-0.971695	2828	0.81734	0.927289	0.288005	0.777913	5825	0.458465	0.709503	-0.347982	-0.996798	2604	0.592024	0.837791	0.314924	0.912087	2775	0.587852	0.86092	-0.341071	-0.933916	4422	0.839799	0.921378	-0.270613	-0.800516	4502	7226	0.142826	0.406794	-0.385939	-1.20411	645
AAGTCCA_MIR422B_MIR422A	0.0299462	0.163532	0.50083	1.48406	88	0.662215	0.853458	0.31837	0.879253	3222	0.121532	0.373823	0.413083	1.24784	310	0.00999375	0.214972	0.63809	1.62812	63	0.0460337	0.224753	0.453997	1.38033	223	0.667785	0.907638	0.333385	0.872447	3382	0.667785	0.907638	0.333385	0.872447	3382	0.135862	0.390537	0.414083	1.23106	590	0.849377	0.960656	0.297023	0.751108	4499	0.0854271	0.330174	0.426837	1.30698	322	0.0162813	0.0914412	-0.558437	-1.57439	68	0.198374	0.417473	0.466776	1.18566	1170	0.716479	0.912408	0.305894	0.851856	3125	0.741752	0.859633	0.300778	0.833074	4046	0.361965	0.660568	0.34826	1.05563	1495	0.800837	0.935841	0.278766	0.803822	4209	0.329661	0.623021	-0.36533	-1.06055	1615	0.154315	0.474017	0.431292	1.23181	834	0.803466	0.929623	0.278489	0.822679	3523	0.271209	0.566111	0.440981	1.13796	1834	0.162818	0.457905	0.43164	1.22231	704	0.719434	0.895789	-0.306325	-0.856765	3812	0.212178	0.53312	0.372215	1.14447	567	0.0455518	0.232939	0.475641	1.39031	212	4926	0.0736434	0.307631	-0.443497	-1.33635	341
AAGWWRNYGGC_UNKNOWN	0.000447227	0.0393059	0.524339	1.75282	0	0.00144538	0.0285242	0.526971	1.65096	6	0.0342824	0.194103	0.412313	1.37498	58	0.0115938	0.226379	0.616548	1.70607	78	0.0137126	0.118829	0.418551	1.42265	66	0.0178679	0.17009	0.494603	1.48527	88	0.0178679	0.17009	0.494603	1.48527	88	0.00122609	0.0213341	0.46552	1.55038	4	0.0269691	0.198441	0.471736	1.4108	150	0.0408226	0.219034	0.386288	1.32291	132	0.112924	0.287488	-0.385795	-1.20665	428	0.000474083	0.0102485	0.621495	1.72172	2	0.0194641	0.181891	0.448841	1.4463	76	0.0574574	0.297444	0.439089	1.3393	333	0.0053281	0.0486677	0.430438	1.523	18	0.0501185	0.384167	0.420634	1.35158	274	0.0734069	0.361779	0.392879	1.27229	378	0.00620347	0.0981782	0.480788	1.52491	34	0.0026777	0.043374	0.477494	1.58682	10	0.0302472	0.182799	0.511328	1.46684	229	0.0468861	0.260379	0.441335	1.38152	197	0.660977	0.869464	0.288406	0.890953	3097	0.0853004	0.316619	0.35149	1.21598	158	0.000444346	0.0172242	0.523841	1.69725	1	17510	0.725039	0.852233	0.268543	0.881186	4131
AATGGAG_MIR136	0.00433683	0.0835064	0.540733	1.67419	11	0.399796	0.688904	0.354883	1.02968	1954	0.232404	0.5171	0.35914	1.1193	524	0.0444581	0.319606	0.543585	1.42101	289	0.145693	0.411636	0.383218	1.20842	711	0.180512	0.537309	0.439078	1.20616	916	0.180512	0.537309	0.439078	1.20616	916	0.131714	0.385133	0.394803	1.21712	563	0.267947	0.598266	0.431695	1.13375	1436	0.19669	0.495587	0.36416	1.15766	712	0.00958702	0.0683348	-0.591279	-1.71942	38	0.283435	0.508282	0.423395	1.10843	1722	0.174871	0.538998	0.408528	1.19945	745	0.439605	0.691501	-0.332276	-0.995264	1957	0.230518	0.527751	0.354824	1.13448	916	0.796935	0.93375	-0.267316	-0.836208	3743	0.675582	0.833183	-0.290206	-0.87166	3308	0.0575553	0.307547	0.459037	1.35203	314	0.00561666	0.0674373	0.528828	1.62633	23	0.496057	0.747341	0.359839	0.968394	3522	0.612269	0.798954	0.30679	0.901498	2644	0.721939	0.896742	0.29468	0.848581	3395	0.142744	0.430779	0.369273	1.18795	359	0.288362	0.589899	0.362047	1.09395	1337	6067	0.103692	0.351754	-0.401909	-1.25394	468
AATGTGA_MIR23A_MIR23B	0.00247219	0.0612091	0.418986	1.56633	1	0.0558095	0.264657	-0.340114	-1.21109	292	0.00191205	0.0437729	0.376075	1.41563	0	0.0849551	0.414624	0.391338	1.21117	680	0.000210349	0.00935865	0.376471	1.45746	0	0.906735	0.995218	0.2465	0.84422	4442	0.906735	0.995218	0.2465	0.84422	4442	0.0012184	0.0213152	0.363546	1.37266	3	0.811692	0.943151	0.259123	0.875121	4831	0.00826067	0.088682	0.32735	1.27241	17	0.000361664	0.00802035	-0.576268	-2.02794	0	0.0290223	0.137865	0.404709	1.25719	216	0.350646	0.711433	-0.30153	-1.0388	2389	0.00200573	0.156801	-0.446937	-1.61676	6	0.000387747	0.00991254	0.388596	1.58085	0	0.160221	0.580347	-0.287834	-1.10361	637	0.0109677	0.272288	-0.424624	-1.53992	50	0.062711	0.319423	0.335833	1.20528	389	0.0130127	0.111564	0.339321	1.27667	45	0.284656	0.578917	-0.266483	-1.04463	268	0.111653	0.387836	0.331275	1.17053	434	0.250199	0.614102	-0.298173	-1.0698	1257	0.00160514	0.0243184	0.44138	1.74274	0	0.000703235	0.0219751	0.39051	1.4397	2	369	0.00335657	0.187213	-0.507671	-1.86831	12
ABE_INNER_EAR	0.00124012	0.0477621	-0.906601	-2.12343	7	0.735769	0.890118	-0.334019	-0.816589	3825	0.000145349	0.012033	-0.806575	-1.89028	0	0.00100452	0.057894	-0.741787	-1.86815	3	0.00730503	0.0821557	-0.617263	-1.66694	36	0.0462981	0.279806	-0.666416	-1.5225	231	0.0462981	0.279806	-0.666416	-1.5225	231	0.000548446	0.0139072	-0.746846	-1.90058	2	0.0437113	0.256517	-0.650627	-1.4939	211	0.00625528	0.0758633	-0.66064	-1.68624	36	0.000364166	0.00802035	0.776068	1.85732	1	0.269257	0.492718	-0.471504	-1.13972	1177	0.0978817	0.419589	-0.57852	-1.384	535	0.305666	0.592956	0.443027	1.10873	1612	0.000177936	0.00964025	-0.855445	-2.132	0	0.967472	0.991093	0.241494	0.624936	4966	0.609156	0.79864	0.34576	0.901488	3046	0.0045862	0.0831082	-0.627487	-1.67348	21	0.00361011	0.0516758	-0.705325	-1.79432	19	0.109707	0.354872	0.581057	1.36336	676	0.000357782	0.0211595	-0.765077	-1.90697	1	0.00999445	0.132367	-0.657201	-1.63491	53	0.000147601	0.0119302	-0.83548	-1.97629	0	0.00248899	0.0460508	-0.696288	-1.78719	12	17377	0.715345	0.847263	0.31779	0.84244	3761
ABRAMSON_INTERACT_WITH_AIRE	0.0730036	0.273543	0.491998	1.37933	244	0.615565	0.826816	-0.339141	-0.907835	3155	0.00807868	0.0853967	0.604272	1.71224	22	0.130722	0.494826	0.537354	1.29773	810	0.0212549	0.150158	0.528846	1.51263	103	0.448875	0.784932	0.382114	0.999967	2273	0.448875	0.784932	0.382114	0.999967	2273	0.0793794	0.291294	0.480724	1.34469	352	0.561626	0.816941	0.355716	0.934208	3011	0.145129	0.428536	0.429544	1.23736	574	0.464811	0.663872	0.394981	0.991989	2621	0.0779649	0.246435	0.568445	1.36315	448	0.384108	0.738571	-0.395262	-1.04426	2155	0.207893	0.505418	-0.429493	-1.17215	963	0.0154851	0.102816	0.506765	1.53609	63	0.0395393	0.357879	0.540535	1.47377	205	0.246132	0.553018	-0.411218	-1.13654	1224	0.00715227	0.106896	0.61668	1.66012	37	0.0165646	0.127701	0.562691	1.58255	72	0.0445967	0.220927	0.588118	1.48288	292	0.532998	0.755682	0.350485	0.936649	2333	0.660052	0.86916	0.324977	0.866641	3059	0.00242466	0.0297372	0.604497	1.76296	6	0.00254507	0.0465471	0.631705	1.73408	11	6565	0.120034	0.376303	-0.450197	-1.27707	558
ACAACCT_MIR453	0.235074	0.520347	0.423787	1.15293	814	0.206283	0.50724	0.482159	1.20914	984	0.0123829	0.109512	0.594271	1.65466	36	0.057357	0.355716	0.598058	1.42504	351	0.00102396	0.0260889	0.651574	1.82209	4	0.436651	0.777899	0.430304	1.01899	2184	0.436651	0.777899	0.430304	1.01899	2184	0.100133	0.332572	0.486312	1.31682	452	0.522434	0.79444	0.414731	0.956642	2712	0.12014	0.391583	0.458305	1.28857	478	0.495597	0.686909	-0.372073	-0.968418	2194	0.04299	0.173892	0.618938	1.45496	244	0.205501	0.57473	0.469445	1.21464	918	0.20499	0.50276	-0.43832	-1.17722	952	0.25796	0.559378	0.428079	1.15598	1109	0.435028	0.781167	-0.363722	-1.00424	2078	0.435944	0.698168	-0.367787	-0.996397	2170	0.0298222	0.222698	0.573417	1.51404	155	0.559023	0.803902	0.342212	0.932248	2471	0.121721	0.374677	0.560763	1.34232	760	0.0730656	0.318864	0.537638	1.41094	321	0.616501	0.848504	0.348867	0.88414	2846	0.0717781	0.284863	0.482908	1.37139	219	0.0398211	0.216137	0.543214	1.46376	186	20404	0.98304	0.991568	-0.221317	-0.616742	4636
ACAACTT_MIR382	0.00829016	0.104394	0.541447	1.63032	23	0.0743071	0.306805	-0.481542	-1.34285	377	0.000415628	0.0206507	0.724254	2.21632	0	0.304199	0.674496	0.427673	1.09893	1948	0.0437551	0.218547	0.445844	1.37678	212	0.839749	0.978595	0.288169	0.779375	4275	0.839749	0.978595	0.288169	0.779375	4275	0.0250921	0.146784	0.485149	1.465	108	0.865982	0.967336	-0.27721	-0.755315	4044	0.117234	0.386665	0.399152	1.24232	433	0.00598802	0.0537597	-0.676201	-1.93584	24	0.0209802	0.112293	0.577249	1.48251	124	0.919479	0.985212	-0.259672	-0.7108	5149	0.546463	0.754022	-0.321166	-0.943173	2463	0.00098668	0.0148781	0.572204	1.80041	3	0.33989	0.729101	0.360276	1.05873	1796	0.364777	0.646456	-0.348263	-1.02857	1801	0.0870048	0.368913	0.451594	1.30344	469	0.005313	0.0656659	0.549015	1.65523	22	0.576923	0.797186	0.349305	0.916563	3959	0.0711481	0.315315	0.473535	1.36461	307	0.888012	0.960676	-0.267	-0.761806	4725	0.00114329	0.0210595	0.577632	1.81401	2	0.049904	0.244323	0.462768	1.37196	233	4677	0.067044	0.29508	-0.438972	-1.34503	307
ACACTAC_MIR1423P	0.0141682	0.126201	0.427063	1.42971	30	0.747446	0.895058	-0.277413	-0.872288	3876	0.0129032	0.112478	0.453204	1.52134	21	0.197495	0.575175	0.416676	1.15826	1355	0.0325886	0.18856	0.392512	1.33919	158	0.931718	1	0.250596	0.751271	4652	0.931718	1	0.250596	0.751271	4652	0.439784	0.696468	0.298742	1.00157	1792	0.637569	0.857412	0.30736	0.910369	3556	0.111318	0.376258	0.348961	1.1979	358	0.00902336	0.0664228	-0.562958	-1.76781	33	0.0150055	0.0909133	0.520318	1.44558	94	0.88494	0.97523	-0.258124	-0.784538	5352	0.0493531	0.282811	-0.417622	-1.3445	205	0.00863029	0.0669139	0.423666	1.49753	30	0.235749	0.650424	-0.328421	-1.10787	1066	0.0436047	0.343065	-0.443793	-1.4306	209	0.356145	0.66685	0.329072	1.04905	2013	0.0026764	0.043374	0.485487	1.61431	10	0.90525	0.966635	-0.236242	-0.817638	2120	0.1056	0.379018	0.396232	1.24577	444	0.236353	0.600548	-0.352885	-1.11814	1246	0.00108167	0.0208036	0.491653	1.70188	1	0.215759	0.513695	0.345297	1.12716	982	1498	0.0206832	0.264168	-0.472081	-1.5803	88
ACACTCC_MIR122A	0.693105	0.877309	0.289268	0.881865	1939	0.244064	0.548519	-0.401003	-1.14148	1253	0.29732	0.582266	0.345111	1.06833	698	0.621953	0.864568	0.345658	0.901344	4056	0.612588	0.798112	-0.292518	-0.916916	3133	0.0585807	0.317768	0.502574	1.38597	297	0.0585807	0.317768	0.502574	1.38597	297	0.469681	0.717693	-0.335502	-0.986604	2679	0.0622438	0.307638	0.509326	1.38568	333	0.35184	0.643333	-0.363139	-1.06296	2236	0.163751	0.364953	-0.410075	-1.18954	673	0.732946	0.834871	0.327412	0.850643	4415	0.457447	0.78571	0.339054	0.991742	1977	0.437067	0.689537	-0.335099	-0.999281	1954	0.945255	0.996519	-0.233439	-0.698249	5697	0.430626	0.779644	-0.324245	-1.00434	2035	0.216067	0.524149	-0.381031	-1.13367	1056	0.591492	0.809466	0.316387	0.926475	3225	0.913684	0.973339	0.24799	0.758541	3905	0.665611	0.850314	0.325058	0.863051	4623	0.309763	0.604573	-0.381795	-1.08687	1760	0.384714	0.728986	0.361005	1.0249	1806	0.442526	0.763957	0.312994	0.993184	1127	0.546979	0.769259	0.315436	0.948337	2543	8862	0.208972	0.485314	-0.368994	-1.13776	940
ACACTGG_MIR199A_MIR199B	0.136128	0.38695	0.339019	1.15982	262	0.549733	0.791546	0.299267	0.95538	2674	0.00349162	0.0550525	0.478392	1.64331	4	0.1167	0.468813	0.432495	1.22931	818	0.0665306	0.276955	0.355557	1.24738	325	0.0240433	0.198379	0.479558	1.44603	119	0.0240433	0.198379	0.479558	1.44603	119	0.097561	0.328053	0.348637	1.19686	387	0.120603	0.418044	0.425383	1.25044	671	0.0706874	0.296476	0.349592	1.23186	217	0.0202907	0.103812	-0.482302	-1.55497	73	0.0792552	0.248788	0.443484	1.26314	514	0.653719	0.887544	0.280591	0.916029	2574	0.0800582	0.334617	-0.377804	-1.24908	329	0.0257343	0.145077	0.391182	1.39485	91	0.0135722	0.265018	0.493711	1.62942	74	0.103845	0.392943	-0.368316	-1.22019	496	0.327156	0.645425	0.323072	1.0553	1888	0.0059955	0.070318	0.447493	1.52141	23	0.649756	0.840773	0.308153	0.896718	5058	0.0130332	0.144992	0.506481	1.63659	54	0.329946	0.686137	-0.327217	-1.05685	1720	0.00656716	0.0560046	0.403778	1.43503	10	0.441648	0.705443	0.298635	1.00034	1982	8025	0.173624	0.445279	-0.327712	-1.12129	731
ACAGGGT_MIR10A_MIR10B	0.000862069	0.0467492	0.516439	1.70992	1	0.543863	0.788668	0.30814	0.95405	2640	0.0821995	0.306493	0.375286	1.24671	144	0.0796942	0.402657	0.473043	1.30412	541	0.00329218	0.0507443	0.455742	1.53978	15	0.799682	0.964027	0.282757	0.824148	4023	0.799682	0.964027	0.282757	0.824148	4023	0.00898713	0.0769342	0.435831	1.43715	36	0.730916	0.907523	0.30027	0.855671	4011	0.104817	0.365757	0.357763	1.21896	345	0.0162516	0.0913492	-0.537081	-1.67143	61	0.0050529	0.0456061	0.551576	1.52564	31	0.492052	0.808263	0.305491	0.973221	1980	0.0281657	0.245364	-0.451492	-1.43749	118	0.00747863	0.0609796	0.446915	1.5296	27	0.855315	0.9554	-0.248655	-0.830713	3877	0.233177	0.54117	-0.342843	-1.09831	1139	0.0810041	0.357989	0.405177	1.27628	454	0.0581985	0.254577	0.396712	1.30213	240	0.606967	0.815841	0.321032	0.911053	4564	0.12882	0.41265	0.390788	1.21957	547	0.927599	0.974995	-0.24754	-0.773529	4906	0.00249875	0.030252	0.482055	1.65647	4	0.0244655	0.165571	0.432679	1.39396	110	8553	0.193548	0.465679	-0.339416	-1.12443	833
ACATATC_MIR190	0.00066357	0.0434732	0.647168	1.91722	1	0.570066	0.803041	-0.340845	-0.933277	2928	0.00621359	0.0728561	0.591518	1.78348	15	0.709986	0.900824	0.333738	0.844206	4528	0.0684903	0.281695	0.441419	1.33713	332	0.96288	1	-0.245266	-0.630598	4746	0.96288	1	-0.245266	-0.630598	4746	0.0190411	0.12399	0.501475	1.48687	82	0.873299	0.970718	-0.284165	-0.734812	4107	0.252309	0.5564	0.366009	1.11884	955	0.00492264	0.0474158	-0.710543	-1.98854	20	0.0341895	0.151793	0.574094	1.44536	200	0.290896	0.658913	-0.419607	-1.11725	1635	0.0161607	0.230268	-0.556028	-1.60693	73	0.0329378	0.170601	0.483583	1.45576	135	0.0212096	0.297829	-0.502757	-1.51182	100	0.0211554	0.314334	-0.569152	-1.64823	103	0.259049	0.590255	-0.377568	-1.11844	1187	0.103283	0.347079	0.437424	1.29219	452	0.134392	0.394139	-0.414671	-1.24248	439	0.843054	0.919253	-0.282223	-0.781971	4769	0.501588	0.796489	-0.349582	-0.97428	2684	0.000373552	0.0185545	0.610983	1.87863	0	0.609485	0.803983	0.314588	0.914072	2852	772	0.0116379	0.264168	-0.59623	-1.78914	53
ACATTCC_MIR1_MIR206	0.0180412	0.128383	0.356164	1.30196	20	0.139044	0.421387	0.328087	1.14427	671	0.00514139	0.0656827	0.391082	1.43452	3	0.0347359	0.295544	0.450269	1.35755	264	0.0533778	0.243961	0.322031	1.21504	255	0.142307	0.482574	0.349546	1.15982	701	0.142307	0.482574	0.349546	1.15982	701	0.0300343	0.162898	0.340152	1.25498	104	0.0712946	0.328235	0.379718	1.24495	417	0.00572129	0.0717987	0.352716	1.33653	13	0.0142905	0.0844756	-0.42756	-1.47205	42	0.00407303	0.0391625	0.463096	1.40726	28	0.0618911	0.332055	0.342148	1.22262	215	0.105306	0.374822	-0.335289	-1.18163	388	0.0017452	0.0220074	0.373311	1.46934	4	0.352206	0.736423	0.289516	1.02715	2083	0.183673	0.48827	-0.311797	-1.10424	854	0.0123518	0.144309	0.389686	1.36243	74	0.000267809	0.010896	0.46063	1.69089	0	0.21609	0.50316	0.364059	1.13338	1890	0.0200967	0.180014	0.421828	1.45542	78	0.105937	0.425662	0.354671	1.20766	520	0.00110011	0.0209468	0.438795	1.6822	0	0.00113404	0.0281944	0.405616	1.4586	4	4180	0.0568756	0.279941	-0.357756	-1.29479	224
ACAWNRNSRCGG_UNKNOWN	0.000995355	0.0467492	0.630774	1.86865	2	0.447898	0.722937	0.351593	0.996248	2204	0.0951456	0.329197	0.427985	1.29042	244	0.00967692	0.214325	0.641821	1.63686	61	0.213424	0.496775	-0.3794	-1.153	1096	0.0814756	0.3716	0.513086	1.36119	412	0.0814756	0.3716	0.513086	1.36119	412	0.586144	0.794462	0.312962	0.927932	2554	0.0172542	0.156401	0.58589	1.54889	92	0.0905252	0.338597	0.424748	1.2984	342	0.320437	0.544191	0.408847	1.08745	1846	0.00033761	0.00940151	0.723858	1.83624	1	0.329227	0.693973	0.372691	1.07011	1442	0.32382	0.60825	-0.367326	-1.06702	1474	0.0104955	0.0773849	0.51246	1.58016	42	0.133588	0.544566	0.436836	1.25599	699	0.516884	0.746399	-0.32744	-0.948244	2540	0.181667	0.509813	0.419146	1.19712	982	0.00160919	0.0327734	0.620473	1.84698	6	0.0162743	0.136859	0.617527	1.62662	111	0.597384	0.791123	-0.331684	-0.919014	3379	0.112126	0.435343	0.462741	1.30028	527	0.00263852	0.0313291	0.557257	1.73225	6	0.0476903	0.238125	0.472445	1.38097	222	11584	0.339871	0.60384	-0.347996	-1.04425	1576
ACAWYAAAG_UNKNOWN	0.936954	0.987052	0.24099	0.761666	2466	0.4487	0.723517	0.3499	0.99675	2190	0.641749	0.836826	0.285503	0.909923	1364	0.295802	0.666261	0.411788	1.09404	1951	0.757928	0.875132	-0.267176	-0.862296	3847	0.312941	0.679463	0.405182	1.09163	1595	0.312941	0.679463	0.405182	1.09163	1595	0.206107	0.484114	0.361454	1.13812	863	0.318367	0.646864	0.413378	1.09283	1715	0.189036	0.486377	0.355698	1.15258	668	0.431942	0.639703	-0.336034	-0.998622	1738	0.00293974	0.0312118	0.60618	1.61368	17	0.167689	0.530353	0.418834	1.21233	737	0.284699	0.57712	0.378896	1.09944	1601	0.456848	0.74039	0.317449	0.995786	1857	0.655765	0.882515	0.289637	0.885524	3508	0.842694	0.921318	0.264168	0.813717	4290	0.350424	0.663583	0.349854	1.05262	1940	0.487811	0.760915	0.31516	0.976645	2080	0.4145	0.690301	0.386389	1.02303	2869	0.670152	0.830967	-0.305458	-0.892849	3845	0.418776	0.751587	0.345883	0.999279	1984	0.0224398	0.130981	0.442521	1.43358	54	0.805277	0.905584	-0.275035	-0.828107	4333	18916	0.843212	0.917408	-0.254656	-0.809242	3769
ACCAAAG_MIR9	0.00653595	0.0952486	0.340092	1.29457	3	0.646924	0.844686	-0.261803	-0.945334	3374	0.035533	0.197409	0.306215	1.17648	13	0.0974453	0.436612	0.378396	1.18515	800	0.0412198	0.212547	0.302128	1.188	195	0.0767984	0.36323	0.344865	1.1919	378	0.0767984	0.36323	0.344865	1.1919	378	0.0074511	0.0683023	0.327927	1.26239	23	0.211175	0.537369	0.321704	1.10525	1284	0.0181635	0.13667	0.305598	1.20871	35	0.000772499	0.0127511	-0.449317	-1.60525	1	0.353095	0.573956	0.329424	1.03625	2703	0.715603	0.911898	-0.262791	-0.915857	4966	0.5	0.726078	0.279481	0.981408	3315	0.895951	0.980829	0.215735	0.8852	2212	0.135245	0.547811	0.310152	1.14325	829	0.27251	0.576069	-0.282857	-1.04265	1255	0.648061	0.838135	0.258469	0.94363	4109	0.0140845	0.116122	0.326835	1.25205	47	0.0639033	0.266219	0.390139	1.24621	591	0.592281	0.78898	0.264374	0.949104	2255	0.00519066	0.0953066	0.397563	1.41313	25	0.00898876	0.0689435	0.29698	1.19024	3	0.0212512	0.1537	0.32673	1.22579	88	5638	0.0911265	0.33305	-0.323783	-1.20856	342
ACCAATC_MIR509	0.217786	0.49893	0.455616	1.18686	790	0.548641	0.791111	0.384008	0.93891	2644	0.257619	0.544582	0.433558	1.13896	819	0.0324958	0.290484	0.655677	1.50933	193	0.578091	0.778797	-0.347622	-0.91993	2912	0.243503	0.613094	0.53103	1.19764	1217	0.243503	0.613094	0.53103	1.19764	1217	0.584307	0.793312	0.35473	0.918609	2650	0.277562	0.60728	0.515122	1.16123	1429	0.16283	0.451766	0.474651	1.26049	678	0.356691	0.578179	-0.428157	-1.06468	1633	0.0593567	0.210032	0.619655	1.42004	333	0.556899	0.842597	-0.391181	-0.927178	3038	0.66979	0.824317	0.34652	0.856903	3502	0.795699	0.943767	0.301473	0.77412	3551	0.470008	0.797194	0.387166	0.985135	2428	0.568209	0.775417	0.362158	0.925165	2823	0.281769	0.610148	0.452828	1.13922	1458	0.352994	0.66015	0.412421	1.07011	1585	0.761936	0.900354	0.33553	0.782776	4691	0.565249	0.775241	-0.379214	-0.926921	3135	0.172864	0.526992	0.508004	1.25394	794	0.35804	0.691187	0.396066	1.05885	1168	0.748332	0.877906	-0.322996	-0.814179	3924	19756	0.919901	0.958316	0.265721	0.690286	4834
ACCATTT_MIR522	0.000520291	0.039959	0.583983	2.00481	0	0.469628	0.738818	0.308071	0.99017	2272	0.000719942	0.0287711	0.57563	1.98412	0	0.0193045	0.254002	0.529823	1.50946	135	0.000821862	0.0227938	0.451507	1.59127	3	0.925986	1	0.251068	0.773119	4578	0.925986	1	0.251068	0.773119	4578	0.000251572	0.0110996	0.501828	1.7301	0	0.911526	0.985213	0.253	0.777867	5171	0.000328299	0.0164703	0.494663	1.75392	0	0.00111452	0.0161328	-0.584578	-1.88775	3	0.000154107	0.0069251	0.68827	1.96311	0	0.576528	0.85326	0.285617	0.944171	2244	0.152084	0.439273	-0.346887	-1.15009	623	0.000291715	0.00991254	0.586155	2.14379	0	0.810368	0.940179	-0.24986	-0.870861	3563	0.281243	0.583251	-0.318652	-1.05947	1329	0.00363448	0.0741412	0.47005	1.54068	20	0.000252461	0.010896	0.612864	2.09227	0	0.469944	0.729832	0.338031	0.989636	3689	0.0519139	0.273049	0.417725	1.35478	216	0.382426	0.726848	0.321116	1.02087	1840	0.000618429	0.0185545	0.550145	1.97542	0	0.000667705	0.0214953	0.477029	1.60329	2	1348	0.0225012	0.264168	-0.467277	-1.60391	94
ACCTGTTG_UNKNOWN	0.917287	0.981351	-0.264216	-0.740421	7274	0.61678	0.827774	-0.297905	-0.924622	3160	0.433698	0.697623	-0.357934	-1.01958	3649	0.994773	1	-0.224227	-0.704125	3044	0.164874	0.438804	-0.333796	-1.15349	842	0.341907	0.707619	0.370183	1.06403	1727	0.341907	0.707619	0.370183	1.06403	1727	0.387054	0.656409	-0.317402	-1.0272	2331	0.518983	0.792792	0.35049	0.957781	2774	0.491362	0.740153	-0.305271	-0.977879	3355	0.0296656	0.128348	-0.451424	-1.43596	109	0.0372549	0.159878	-0.432226	-1.31723	132	0.546977	0.837894	-0.319185	-0.949232	3265	0.451287	0.698012	-0.302417	-0.984792	1875	0.607754	0.844605	-0.295265	-0.920556	3761	0.975615	0.992641	-0.217457	-0.744839	4400	0.158203	0.463245	-0.355446	-1.1604	756	0.521153	0.772544	-0.287063	-0.970219	2241	0.433991	0.722979	-0.310951	-1.00194	2573	0.652837	0.842912	0.311648	0.888976	4924	0.27625	0.577236	-0.349821	-1.09282	1596	0.061684	0.333707	-0.405002	-1.28589	325	0.875473	0.982525	-0.270017	-0.788854	7170	0.0428107	0.225328	-0.413727	-1.33536	236	17790	0.746818	0.863983	-0.256803	-0.867311	3167
ACEVEDO_LIVER_CANCER_DN	0.000538619	0.039959	-0.574419	-1.74839	4	0.114189	0.383939	0.320469	1.1446	539	0.000732601	0.0290594	-0.458251	-1.4068	6	0.0642969	0.371168	-0.324397	-1.15675	122	0.00763067	0.0843013	-0.333726	-1.29829	39	0.200653	0.56389	0.325538	1.10511	983	0.200653	0.56389	0.325538	1.10511	983	0.00074085	0.0153547	-0.389624	-1.40881	4	0.0642604	0.312795	0.369395	1.23789	380	0.0828178	0.325596	-0.334749	-1.18899	655	0.000136799	0.00802035	0.544159	1.80568	0	0.0145349	0.0893003	-0.369473	-1.26337	34	0.163644	0.526393	-0.331607	-1.13777	1109	0.00804615	0.211043	0.39665	1.38231	52	0.000136054	0.00964025	-0.47459	-1.74619	0	0.000661813	0.0986605	0.453838	1.66015	3	0.000557414	0.0503836	0.397023	1.47776	2	0.221112	0.550585	-0.280083	-1.06697	818	0.141622	0.415035	-0.312947	-1.13182	916	0.0352292	0.195932	0.416549	1.31762	318	0.201718	0.505266	0.305029	1.08781	774	0.27549	0.638745	0.303365	1.06349	1377	0.000106067	0.0116887	-0.515801	-1.64908	0	0.817279	0.910803	-0.248474	-0.900754	4691	97	0.000162075	0.0398866	0.425556	1.5932	0
ACEVEDO_LIVER_CANCER_WITH_H3K27ME3_DN	0.558613	0.797455	-0.339608	-0.942232	4364	0.451116	0.724956	-0.330799	-1.00028	2343	0.905443	0.961802	-0.272339	-0.769615	7535	0.299192	0.66918	0.384259	1.07542	2073	0.798238	0.896304	0.252613	0.865449	3896	0.960848	1	-0.241676	-0.680775	4760	0.960848	1	-0.241676	-0.680775	4760	0.000337553	0.0110996	-0.530587	-1.69486	1	0.993071	0.999978	-0.213596	-0.588868	4585	0.0533137	0.252939	-0.415031	-1.31769	361	0.0655301	0.204483	-0.405416	-1.28209	245	0.726476	0.83085	0.310578	0.879622	4724	0.434952	0.773266	-0.345503	-1.00719	2570	0.00459826	0.191067	-0.553607	-1.79659	18	0.787845	0.939694	-0.266004	-0.82837	4886	0.153607	0.571886	-0.346322	-1.1716	691	0.0234927	0.318433	-0.512704	-1.66012	112	0.548983	0.787841	-0.285957	-0.958549	2375	0.425387	0.71678	-0.31941	-1.00577	2499	0.683556	0.860027	0.308888	0.862432	5058	0.00952381	0.123438	-0.480338	-1.48612	54	0.148751	0.492557	-0.386201	-1.18931	785	0.895522	0.988537	-0.26841	-0.767889	7079	0.443288	0.706416	0.305569	1.00043	2000	2187	0.0272791	0.264168	-0.440843	-1.48064	116
ACEVEDO_LIVER_CANCER_WITH_H3K27ME3_UP	0.671162	0.865421	0.269674	0.92455	1293	0.179084	0.475401	-0.373794	-1.16508	922	0.992069	0.999356	0.213006	0.733754	1375	0.502049	0.80192	-0.304762	-0.976238	1469	0.158434	0.430251	0.326804	1.15171	772	0.0432857	0.272064	-0.502996	-1.41451	214	0.0432857	0.272064	-0.502996	-1.41451	214	0.994349	0.998118	-0.213141	-0.699034	5982	0.390622	0.706261	-0.356015	-1.02691	1790	0.0293694	0.179801	-0.419609	-1.36503	203	0.0175536	0.0950267	-0.493427	-1.5934	62	0.0221519	0.115923	-0.435141	-1.35368	76	0.123932	0.467669	-0.419938	-1.24887	739	0.0129648	0.223891	-0.48567	-1.60993	52	0.966316	1	0.214311	0.715953	3671	0.319018	0.715248	-0.30221	-1.05188	1403	0.035503	0.334514	-0.449373	-1.49216	167	0.794744	0.906045	-0.254663	-0.876036	3356	0.149328	0.427259	0.34397	1.16595	599	0.0221311	0.158558	-0.402929	-1.38353	53	0.268171	0.570262	-0.34261	-1.08813	1556	0.0123199	0.148955	-0.460673	-1.45968	64	0.0260664	0.145806	0.368187	1.30584	43	0.0161554	0.131668	-0.436251	-1.42706	88	870	0.0218735	0.264168	-0.507913	-1.74007	91
ACEVEDO_LIVER_CANCER_WITH_H3K9ME3_DN	0.435017	0.710131	-0.385697	-1.01258	3152	0.359764	0.658608	-0.375022	-1.058	1832	0.0138889	0.117681	0.500765	1.58484	29	0.707835	0.90008	0.322515	0.856859	4670	0.00506278	0.0654915	0.499045	1.60397	24	0.95605	1	0.250239	0.666519	4850	0.95605	1	0.250239	0.666519	4850	0.00280439	0.0361846	0.532516	1.64619	11	0.845642	0.959092	-0.290135	-0.762295	3938	0.0798214	0.318496	0.395944	1.27947	285	0.0178616	0.0960436	-0.513478	-1.52337	71	0.114286	0.308289	0.472009	1.26054	699	0.671309	0.895398	-0.318743	-0.872495	3759	0.767086	0.874841	-0.277854	-0.849032	3355	0.549779	0.806552	0.307746	0.952331	2241	0.511436	0.818623	0.314772	0.956954	2727	0.145897	0.45018	-0.39442	-1.20162	719	0.397466	0.697643	0.341247	1.02408	2195	0.539515	0.793257	-0.323741	-0.95075	3071	0.973277	0.992122	0.237728	0.627949	6737	0.128247	0.41265	0.41959	1.24721	547	0.790295	0.923316	-0.285867	-0.825947	4201	0.0874853	0.321418	0.399069	1.26631	222	0.0606849	0.27324	0.43236	1.33098	279	4062	0.0549697	0.278116	-0.428495	-1.35429	244
ACEVEDO_LIVER_CANCER_WITH_H3K9ME3_UP	0.204283	0.481548	0.387782	1.15167	600	0.108513	0.3747	0.478429	1.30531	528	0.701958	0.868417	0.28975	0.875617	1756	0.321679	0.688493	0.422842	1.08651	2060	0.645254	0.816074	0.295691	0.901476	3133	0.12048	0.445342	0.538416	1.32655	602	0.12048	0.445342	0.538416	1.32655	602	0.899977	0.956578	0.256693	0.766509	3913	0.236547	0.564777	0.503358	1.18981	1243	0.250332	0.554704	0.364109	1.11777	941	0.217639	0.432497	-0.403207	-1.14516	917	0.775609	0.860652	0.318626	0.826529	4648	0.0152273	0.160079	0.583743	1.61525	66	0.612052	0.790992	0.32293	0.903432	3361	0.503055	0.774826	0.340872	0.96541	2140	0.723667	0.907291	0.292538	0.845987	3812	0.775723	0.886707	0.284042	0.830424	3942	0.510067	0.767123	0.337811	0.966373	2735	0.293513	0.605785	0.366547	1.08677	1284	0.337915	0.628454	0.425236	1.0863	2261	0.891194	0.945642	0.26217	0.74502	3865	0.708482	0.890788	-0.311046	-0.859331	3766	0.113363	0.375688	0.404094	1.24575	301	0.902611	0.951834	0.259096	0.761603	4216	5735	0.0936824	0.336019	-0.427254	-1.29097	432
ACEVEDO_LIVER_TUMOR_VS_NORMAL_ADJACENT_TISSUE_DN	0.0440048	0.202892	-0.464759	-1.3451	366	0.0295089	0.187182	0.416233	1.35188	142	0.427816	0.693407	-0.348777	-1.02427	3801	0.444748	0.768454	0.339278	0.993119	3255	0.277275	0.562864	0.292845	1.06211	1346	0.111267	0.431468	0.411846	1.24384	554	0.111267	0.431468	0.411846	1.24384	554	0.467032	0.715691	-0.293766	-0.99113	2896	0.179993	0.502347	0.395954	1.18067	1003	0.350977	0.642656	0.283492	1.03471	987	0.00180696	0.0234485	0.4964	1.54259	11	0.0565693	0.204271	-0.385944	-1.233	185	0.284719	0.652925	0.323866	1.0741	1102	0.000492773	0.0814668	0.559069	1.81284	2	0.000772798	0.0126025	-0.500407	-1.64829	4	0.0181469	0.284445	0.447793	1.53005	103	0.000375235	0.0410499	0.469319	1.62493	1	0.136741	0.451757	0.348045	1.17349	807	0.0196402	0.139405	-0.418166	-1.40564	118	0.0671783	0.27367	0.450203	1.32849	533	0.255797	0.558844	0.322698	1.07522	1036	0.00396163	0.0833637	0.507683	1.63397	18	0.00278649	0.0325862	-0.490363	-1.48693	23	0.0204863	0.150003	0.385218	1.33367	90	83	0.000169981	0.0398866	0.498021	1.73806	0
ACEVEDO_METHYLATED_IN_LIVER_CANCER_DN	0.216095	0.497117	0.280279	1.06045	144	0.965451	0.991329	-0.233306	-0.822207	5029	0.115473	0.364951	0.287124	1.09646	49	0.993914	1	0.239623	0.749629	8164	0.00296046	0.0478251	0.339945	1.33038	13	0.75892	0.946876	0.266493	0.891521	3764	0.75892	0.946876	0.266493	0.891521	3764	0.0147829	0.106565	0.323459	1.23602	47	0.59795	0.837886	0.286949	0.942	3500	0.337313	0.633166	0.260625	1.02637	677	0.0437429	0.160429	-0.355265	-1.26613	114	0.2329	0.456028	-0.305731	-1.05172	537	0.89256	0.977243	0.239005	0.862655	2998	0.315398	0.600505	-0.27912	-1.02379	1060	0.35233	0.650777	0.260054	1.03062	982	0.091608	0.482196	0.322803	1.18708	559	0.796304	0.897412	-0.242096	-0.887717	3662	0.317937	0.638777	0.285959	1.0407	2002	0.995058	0.999515	-0.213945	-0.773769	6442	0.599327	0.811722	0.299405	0.940798	5345	0.231452	0.536977	0.298989	1.07031	885	0.958643	0.98517	0.235047	0.818414	4774	0.951049	1	-0.24732	-0.790845	8975	0.0781549	0.310712	0.308055	1.15156	326	9494	0.237454	0.51475	-0.277248	-1.03143	898
ACEVEDO_NORMAL_TISSUE_ADJACENT_TO_LIVER_TUMOR_DN	0.000111769	0.0221237	-0.639585	-1.91542	0	0.0630444	0.281433	0.345462	1.21373	303	0.000323415	0.0177774	-0.486392	-1.47122	2	0.441543	0.767019	0.326346	0.992109	3432	0.000381971	0.0144017	-0.418022	-1.58368	1	0.0368944	0.250384	0.387474	1.2969	181	0.0368944	0.250384	0.387474	1.2969	181	0.000763942	0.0156861	-0.423202	-1.49243	4	0.0208122	0.171754	0.403514	1.34326	122	0.0265929	0.170278	-0.377022	-1.30858	201	0.00014245	0.00802035	0.604483	1.96067	0	0.0196288	0.107889	-0.383811	-1.2729	54	0.403107	0.751886	-0.301796	-1.01976	2672	0.00691715	0.203276	0.430905	1.46179	43	0.00485572	0.0456681	-0.392853	-1.42911	34	0.000168124	0.0621004	0.529817	1.89382	0	0.00429105	0.164458	0.384837	1.39536	22	0.403554	0.701727	-0.272969	-1.01205	1566	0.236748	0.545679	0.290734	1.07358	861	0.000564143	0.0242837	0.520632	1.62948	4	0.00459888	0.0848402	0.449557	1.56134	17	0.0122613	0.148577	0.41171	1.41331	60	0.00120205	0.0212452	-0.470028	-1.48198	10	0.199287	0.49469	-0.312741	-1.10326	1117	142	0.000329979	0.0500341	0.433001	1.57912	1
ACEVEDO_NORMAL_TISSUE_ADJACENT_TO_LIVER_TUMOR_UP	0.107408	0.340221	-0.448165	-1.25963	853	0.00213883	0.0368012	-0.491043	-1.56891	10	0.702274	0.868756	-0.311967	-0.889915	5929	0.106675	0.452733	-0.382428	-1.20509	325	0.000408747	0.0144017	0.469045	1.63007	1	0.000197746	0.00893472	-0.621351	-1.8915	0	0.000197746	0.00893472	-0.621351	-1.8915	0	0.0190667	0.124104	0.402957	1.36904	75	0.000458926	0.0178413	-0.540103	-1.69136	1	0.500073	0.744125	-0.302701	-0.97266	3441	0.137959	0.327433	-0.366795	-1.16792	510	0.0928582	0.27222	0.441316	1.24844	601	0.00228459	0.0510301	-0.519635	-1.6176	13	0.0317884	0.251295	-0.433186	-1.41278	130	0.645274	0.864679	0.253121	0.925759	2211	0.273112	0.682316	-0.315066	-1.08184	1225	0.033682	0.334485	-0.465673	-1.52472	160	0.0029898	0.0668584	0.48946	1.57822	16	0.397512	0.696569	0.301447	1.01656	1597	0.000458295	0.0242837	-0.462011	-1.63256	0	0.220259	0.524125	0.346595	1.10869	934	0.021602	0.203549	-0.430582	-1.38707	112	0.23528	0.562848	-0.383654	-1.13156	1949	0.274705	0.577314	-0.336168	-1.08536	1514	2770	0.0370021	0.264168	-0.40567	-1.37622	156
ACOSTA_PROLIFERATION_INDEPENDENT_MYC_TARGETS_DN	0.0196238	0.132757	-0.566908	-1.51367	144	0.130881	0.410224	0.427968	1.25016	636	0.0878719	0.31617	-0.473947	-1.28713	696	0.46436	0.7798	-0.331753	-0.986705	1556	0.00939335	0.095079	-0.465502	-1.51672	47	0.0981391	0.406687	0.485	1.31726	500	0.0981391	0.406687	0.485	1.31726	500	0.0044905	0.0487448	-0.517709	-1.57252	25	0.385945	0.701981	0.417856	1.05248	2053	0.283998	0.588065	-0.363587	-1.09854	1843	0.0176343	0.0953139	0.520023	1.4668	105	0.386886	0.604253	-0.356088	-1.02519	1480	0.789498	0.943209	0.279617	0.820963	3367	0.562555	0.763299	0.317337	0.934215	3214	0.00670241	0.0565438	-0.545963	-1.60769	39	0.265973	0.676219	0.358752	1.10533	1431	0.140187	0.44191	0.389443	1.21004	719	0.773451	0.896394	-0.270194	-0.859299	3495	0.049654	0.232281	-0.44892	-1.36565	286	0.258353	0.552722	0.420923	1.13871	1847	0.161437	0.45589	-0.406734	-1.19757	925	0.271762	0.635941	0.377473	1.1015	1279	0.0947924	0.337841	-0.464868	-1.28672	718	0.484949	0.733329	-0.321509	-0.976545	2625	17226	0.702849	0.83977	0.280681	0.88289	3897
ACOSTA_PROLIFERATION_INDEPENDENT_MYC_TARGETS_UP	0.237753	0.523163	-0.433129	-1.15226	1751	0.655172	0.849329	-0.30635	-0.893792	3362	0.215808	0.499275	-0.429684	-1.16198	1700	0.487805	0.793635	-0.332436	-0.974297	1659	0.328052	0.607991	0.328083	1.06187	1614	0.722288	0.93246	0.303501	0.853832	3635	0.722288	0.93246	0.303501	0.853832	3635	0.515744	0.748552	0.306907	0.966366	2161	0.56175	0.816941	0.334482	0.937899	3042	0.398299	0.676853	-0.342988	-1.03132	2574	0.00805234	0.0624749	0.551566	1.54624	47	0.00127551	0.0181479	-0.605454	-1.71496	4	0.875622	0.973137	0.259153	0.776593	3695	0.202239	0.499623	0.402466	1.16783	1137	0.262096	0.564072	-0.368807	-1.12539	1597	0.0835509	0.466765	0.427502	1.30913	447	0.427812	0.69337	0.328385	1.01237	2171	0.367395	0.675209	0.345395	1.04146	2034	0.900639	0.968766	0.249745	0.785425	3806	0.329658	0.620681	0.399451	1.08232	2361	0.700944	0.84829	-0.300128	-0.878122	4007	0.0552721	0.317973	0.484179	1.41665	259	0.188669	0.501337	-0.426156	-1.1871	1441	0.400481	0.677762	-0.337901	-1.02069	2166	6826	0.12853	0.387481	0.393007	1.22893	709
ACTACCT_MIR196A_MIR196B	0.0278044	0.15721	0.401218	1.3526	57	0.946727	0.983513	0.241174	0.755581	4584	0.115809	0.365167	0.351435	1.18926	188	0.478286	0.78764	0.349552	0.979525	3314	0.542723	0.757821	0.278879	0.961615	2654	0.295945	0.662749	0.364753	1.08696	1466	0.295945	0.662749	0.364753	1.08696	1466	0.0122715	0.0942411	0.415556	1.40036	48	0.286328	0.615481	0.375567	1.09858	1599	0.210063	0.511503	0.321734	1.11627	667	0.0330201	0.136249	-0.440154	-1.39873	122	0.048174	0.185794	0.471407	1.3249	309	0.871647	0.972514	0.252443	0.812315	3476	0.166546	0.457451	-0.352696	-1.14592	689	0.66112	0.874506	0.26104	0.916438	2383	0.560169	0.840545	-0.279089	-0.95151	2522	0.145141	0.448913	-0.360681	-1.17294	698	0.241422	0.573302	0.344912	1.11084	1371	0.710141	0.884075	0.267756	0.897157	2912	0.702262	0.870135	0.301293	0.864316	5339	0.632289	0.810029	-0.295156	-0.918199	3653	0.527032	0.810533	-0.306477	-0.965722	2787	0.0443951	0.208469	0.367709	1.28485	79	0.280678	0.582546	0.328441	1.08284	1257	2211	0.0273005	0.264168	-0.438777	-1.47708	115
ACTAYRNNNCCCR_UNKNOWN	0.209915	0.488794	-0.362329	-1.107	1968	0.19	0.488056	0.300041	1.09085	911	0.26329	0.549932	-0.351725	-1.08259	2525	0.140621	0.510492	0.366641	1.14523	1149	0.218539	0.502675	0.272858	1.06996	1034	0.834351	0.976623	-0.255254	-0.881725	4235	0.834351	0.976623	-0.255254	-0.881725	4235	0.550126	0.770885	-0.267726	-0.973049	3703	0.245357	0.574312	0.316302	1.08669	1492	0.285215	0.588873	0.263182	1.03873	570	0.144639	0.337757	0.339098	1.13141	1066	0.184263	0.401631	0.354396	1.11064	1397	0.725618	0.91644	0.248566	0.930487	2231	0.0158085	0.229411	0.380401	1.33174	104	0.707927	0.900895	-0.244118	-0.919535	5438	0.312846	0.710337	0.282514	1.04071	1918	0.0153903	0.30151	0.33947	1.27039	82	0.199269	0.529951	0.300736	1.09396	1253	0.168696	0.455975	0.285689	1.0926	581	0.0131423	0.123384	0.431716	1.37999	121	0.0774059	0.329355	0.337825	1.21146	295	0.25294	0.616893	0.300808	1.07045	1268	0.773822	0.948867	-0.27977	-0.899424	7389	0.332697	0.624099	0.275268	1.02886	1393	2946	0.0271268	0.264168	0.328571	1.23825	168
ACTGAAA_MIR30A3P_MIR30E3P	0.000577701	0.039959	0.496784	1.73268	0	0.550328	0.792051	-0.29222	-0.961326	2853	0.000813008	0.0296693	0.540905	1.89243	0	0.0211794	0.257448	0.511935	1.48513	152	0.00372748	0.0543423	0.404489	1.4503	17	0.429972	0.773726	0.320404	1.00608	2148	0.429972	0.773726	0.320404	1.00608	2148	0.000515996	0.0137376	0.438194	1.53924	1	0.383688	0.70041	0.330367	1.03227	2196	0.000344828	0.0164703	0.429013	1.54756	0	0.0113537	0.0747037	-0.501358	-1.65054	38	0.000452216	0.0101034	0.562823	1.63714	2	0.233163	0.603946	0.325326	1.1053	868	0.279849	0.572765	-0.312171	-1.05598	1110	0.000608458	0.0110182	0.472561	1.76512	1	0.850353	0.953596	0.247069	0.835716	4812	0.404752	0.676207	-0.294732	-0.996015	1907	0.200647	0.531185	0.338766	1.13011	1178	0.000253293	0.010896	0.540884	1.88634	0	0.942811	0.980943	-0.225969	-0.822517	1763	0.0983487	0.368088	0.372701	1.22873	404	0.235771	0.599829	0.343434	1.10985	1134	0.000693001	0.0185545	0.540439	1.97057	0	0.00898675	0.0952798	0.412985	1.4128	39	1423	0.0268263	0.264168	-0.456764	-1.59093	111
ACTGCAG_MIR173P	0.0299353	0.163532	0.435961	1.40373	73	0.331669	0.633042	0.353432	1.06657	1593	0.00306279	0.0534606	0.548747	1.7745	5	0.037795	0.303355	0.525537	1.42301	252	0.00266284	0.045357	0.492123	1.62349	12	0.511545	0.824704	0.33479	0.965464	2569	0.511545	0.824704	0.33479	0.965464	2569	0.0083652	0.0735814	0.459817	1.47872	34	0.336232	0.661942	0.370003	1.06554	1855	0.00143431	0.0316372	0.504088	1.67862	4	0.0145482	0.085443	-0.554649	-1.68786	56	0.00968679	0.0690658	0.553526	1.49686	59	0.765139	0.932181	0.275331	0.85144	3120	0.303202	0.590542	-0.342284	-1.06631	1287	0.000792184	0.0127571	0.521636	1.76514	2	0.365107	0.743571	-0.3192	-1.03913	1669	0.0798774	0.367521	-0.415052	-1.2993	390	0.0324897	0.232704	0.453397	1.3984	180	0.00380228	0.0538893	0.507481	1.62546	15	0.303608	0.597926	0.393633	1.09905	2246	0.161101	0.45534	0.389433	1.18626	684	0.513725	0.80333	0.316787	0.951505	2432	0.000458926	0.0185545	0.554725	1.85829	0	0.00263678	0.0475103	0.510267	1.61025	11	3511	0.0452571	0.26753	-0.420855	-1.36325	197
ACTGCCT_MIR34B	0.00183262	0.0533888	0.441053	1.55406	2	0.245939	0.550629	0.329308	1.09361	1180	0.422202	0.689971	0.284871	1.00386	463	0.191498	0.567027	0.389775	1.14116	1400	0.441007	0.690864	0.275546	0.999402	2137	0.084473	0.377157	0.395128	1.25455	419	0.084473	0.377157	0.395128	1.25455	419	0.199947	0.476492	0.310154	1.10042	756	0.552885	0.812248	0.303217	0.954252	3151	0.379127	0.664182	0.280206	1.02316	1067	0.00477185	0.0465154	-0.510613	-1.69794	15	0.457699	0.660266	-0.311579	-0.990211	1503	0.424731	0.767055	0.294072	1.00479	1579	0.227006	0.524995	-0.317689	-1.08358	890	0.246782	0.547603	0.285794	1.079	785	0.863002	0.958006	0.244877	0.836947	4944	0.643728	0.817292	0.268391	0.929772	3432	0.803528	0.909306	-0.250373	-0.88799	3279	0.879143	0.961897	0.241326	0.850381	3447	0.303524	0.597884	0.360412	1.08373	2497	0.890342	0.94503	-0.252834	-0.826986	5309	0.743425	0.905404	0.267831	0.874183	3589	0.171151	0.476825	0.298582	1.10306	228	0.332509	0.624047	0.300112	1.04012	1478	5844	0.0967507	0.340754	-0.338193	-1.18779	398
ACTGTAG_MIR139	0.000888494	0.0467492	0.505464	1.68146	1	0.291634	0.595753	-0.3497	-1.08655	1491	0.0249151	0.163305	0.43103	1.4354	43	0.181832	0.557599	0.426806	1.17731	1234	0.00205888	0.0384205	0.462574	1.56497	9	0.950151	1	0.243796	0.725374	4726	0.950151	1	0.243796	0.725374	4726	0.0522589	0.228952	0.389803	1.29296	213	0.681403	0.879632	0.29923	0.890675	3806	0.0516403	0.248225	0.38262	1.30555	169	0.00917672	0.0668853	-0.573689	-1.78994	34	0.00663717	0.0544929	0.545363	1.51082	41	0.943095	0.990169	-0.242372	-0.730302	5667	0.114421	0.387608	-0.382066	-1.21848	483	0.000276625	0.00991254	0.545413	1.91239	0	0.225033	0.639873	-0.33384	-1.1175	1022	0.0516288	0.343065	-0.432149	-1.38591	251	0.0710597	0.336961	0.409016	1.29109	398	0.000243072	0.010896	0.56284	1.85511	0	0.929773	0.977159	0.251769	0.719049	7016	0.845502	0.92018	0.261578	0.816785	3589	0.527377	0.810533	0.307609	0.947751	2484	0.000516262	0.0185545	0.618852	2.12955	0	0.147403	0.427995	0.365429	1.1807	666	1191	0.0187761	0.264168	-0.493435	-1.63727	80
ACTGTGA_MIR27A_MIR27B	0.166172	0.430884	0.285009	1.07816	111	0.831109	0.932301	-0.248909	-0.894109	4359	0.914976	0.96592	-0.267286	-0.820991	8748	0.251914	0.628061	0.345119	1.07411	2039	0.530843	0.750517	-0.251068	-0.977571	2770	0.037908	0.25302	0.365692	1.25965	186	0.037908	0.25302	0.365692	1.25965	186	0.418283	0.679776	0.263025	1.00495	1358	0.658179	0.866201	0.273041	0.930373	3954	0.194969	0.493197	0.273436	1.07367	402	0.000374111	0.00802035	-0.460231	-1.6361	0	0.520099	0.705409	-0.286845	-0.980066	1254	0.966318	0.996234	-0.231445	-0.802685	6655	0.0510777	0.286344	-0.343649	-1.25287	172	0.1872	0.472855	0.265184	1.08264	467	0.0624363	0.418588	-0.301991	-1.17169	244	0.0473718	0.343065	-0.364563	-1.3344	218	0.401622	0.70029	-0.26463	-1.00984	1485	0.392179	0.691781	0.266697	1.01494	1363	0.985865	0.99683	0.228953	0.728737	9066	0.192352	0.495096	-0.3118	-1.09612	1181	0.632177	0.855424	-0.261435	-0.950343	3170	0.00201207	0.0271414	0.321395	1.28083	0	0.487903	0.735193	-0.271638	-0.986238	2802	4297	0.0589616	0.282208	-0.410729	-1.52741	225
ACTTTAT_MIR1425P	0.000823723	0.0467492	0.454438	1.65258	0	0.815647	0.925746	-0.25539	-0.871942	4211	0.00357568	0.0553317	0.406728	1.48283	2	0.025962	0.269598	0.491309	1.4748	196	0.138118	0.401953	0.302751	1.13486	661	0.0744853	0.3585	0.386285	1.25097	368	0.0744853	0.3585	0.386285	1.25097	368	0.00594901	0.0584971	0.369321	1.35217	20	0.104913	0.392378	0.384565	1.22545	599	0.0135296	0.117254	0.340587	1.28297	33	0.000327869	0.00802035	-0.52881	-1.8128	0	0.000142837	0.0069251	0.538582	1.62331	0	0.241801	0.610688	0.31045	1.08764	869	0.121643	0.397887	-0.331071	-1.16055	452	0.000328407	0.00991254	0.446947	1.71629	0	0.139213	0.553698	-0.305847	-1.13426	572	0.359469	0.642336	-0.287449	-1.01134	1677	0.0727032	0.341587	0.3514	1.22295	439	0.000803213	0.0225216	0.438208	1.59167	2	0.605272	0.814932	0.304259	0.934167	5165	0.808382	0.902651	0.254184	0.871769	3201	0.974334	0.990155	-0.230993	-0.797288	4972	0.001001	0.0197129	0.516328	1.96647	0	0.109499	0.368051	0.323932	1.15926	482	801	0.0334415	0.264168	-0.492258	-1.77546	133
ACTWSNACTNY_UNKNOWN	0.796971	0.931682	-0.29602	-0.798625	5997	0.242821	0.547351	0.371855	1.12216	1166	0.320239	0.605753	0.322442	1.04205	643	0.132995	0.498844	0.457646	1.23517	889	0.560904	0.768275	-0.287576	-0.947368	2877	0.00719137	0.100612	0.555644	1.60828	35	0.00719137	0.100612	0.555644	1.60828	35	0.44911	0.704398	0.30926	0.995265	1892	0.0234114	0.182993	0.540873	1.49339	125	0.015841	0.127088	0.440299	1.46003	54	0.434228	0.641415	0.354934	1.01056	2620	0.191324	0.409668	0.435412	1.17368	1181	0.451716	0.783937	0.321108	0.997942	1842	0.127682	0.405632	0.41675	1.23662	731	0.939072	0.995835	-0.231395	-0.727531	5825	0.193793	0.610882	0.372659	1.15862	1048	0.464139	0.715988	0.31619	0.991691	2374	0.0751309	0.346608	0.423494	1.29711	415	0.690542	0.875179	-0.286257	-0.885787	4000	0.205648	0.491311	0.423388	1.18212	1521	0.287196	0.586362	0.356561	1.08293	1217	0.174963	0.529879	0.3974	1.18687	825	0.894906	0.988416	0.244835	0.820179	1949	0.119922	0.386925	0.391065	1.22913	551	6735	0.125798	0.384399	0.384619	1.2247	708
ADDYA_ERYTHROID_DIFFERENTIATION_BY_HEMIN	0.667681	0.864081	-0.342228	-0.86475	4608	0.341497	0.642349	-0.396889	-1.08105	1756	0.0207852	0.148943	0.518256	1.55535	53	0.320269	0.687547	0.427613	1.09107	2050	0.922887	0.963132	0.24561	0.741312	4475	0.0607199	0.322959	0.548182	1.41984	306	0.0607199	0.322959	0.548182	1.41984	306	0.646807	0.82629	-0.315573	-0.894014	3625	0.0528009	0.282762	0.585022	1.452	278	0.0147679	0.122903	0.497977	1.51641	55	0.0201249	0.103387	0.568844	1.51301	115	0.00101643	0.0156717	0.679324	1.72555	5	0.724766	0.91644	0.303855	0.844189	3180	0.081195	0.336258	0.487145	1.34926	442	0.000972526	0.014764	0.58905	1.7622	3	0.00152526	0.119815	0.755354	2.16669	7	0.171024	0.476944	0.416656	1.20678	869	0.198115	0.528732	0.413932	1.18223	1071	0.00228938	0.0392182	0.631716	1.84573	9	0.0134529	0.124845	0.65188	1.66833	89	0.00182607	0.0525626	0.738065	2.08152	7	0.0165165	0.174779	0.600309	1.64496	76	0.0745726	0.290918	0.434332	1.32201	204	0.0438409	0.227966	0.477467	1.39565	204	2084	0.0191557	0.264168	0.509631	1.49921	102
AFFAR_YY1_TARGETS_DN	0.519009	0.770041	-0.334845	-0.965821	4313	0.00407134	0.0572741	-0.455393	-1.49184	20	0.00334448	0.0544943	0.433719	1.52108	3	0.0328236	0.290931	-0.398855	-1.30804	87	0.0479054	0.229199	0.351612	1.26662	230	0.0181058	0.171449	-0.453403	-1.41467	90	0.0181058	0.171449	-0.453403	-1.41467	90	0.290162	0.573621	0.300623	1.05884	1108	0.0476079	0.267467	-0.398098	-1.29866	203	0.31707	0.616597	-0.319197	-1.06099	2267	0.0484297	0.170834	-0.397123	-1.31782	164	0.0835692	0.256751	0.419653	1.23104	560	0.114537	0.452138	-0.383085	-1.22372	716	0.00760842	0.211043	-0.483575	-1.64705	29	0.436449	0.725727	-0.29253	-1.00704	2959	0.0236879	0.307066	-0.372915	-1.3311	101	0.0392451	0.338944	-0.432643	-1.46621	182	0.0598639	0.312335	0.378626	1.2725	351	0.097452	0.336563	-0.363797	-1.22006	588	0.0818468	0.303613	-0.331085	-1.20215	155	0.288182	0.586653	-0.331007	-1.0752	1701	0.000192753	0.0146171	-0.509651	-1.69319	0	0.896395	0.9886	-0.262837	-0.796424	7708	0.148797	0.429212	0.332782	1.14879	661	5191	0.0800388	0.317334	-0.350053	-1.22241	329
AFFAR_YY1_TARGETS_UP	0.0243902	0.147097	-0.517533	-1.44848	192	0.0638474	0.283369	0.430022	1.31676	307	0.271863	0.557237	-0.388265	-1.10598	2287	0.579504	0.844323	-0.298803	-0.945034	1752	0.325641	0.606357	-0.305186	-1.05463	1664	0.0467848	0.280869	0.494332	1.4058	234	0.0467848	0.280869	0.494332	1.4058	234	0.644802	0.82556	-0.284471	-0.919883	3882	0.0876509	0.362116	0.478341	1.32523	471	0.880088	0.945508	-0.251733	-0.806378	6010	0.18045	0.386078	0.389254	1.1614	1138	0.511036	0.698879	0.34163	0.971216	3310	0.249387	0.618249	0.358254	1.11788	1016	0.106783	0.376979	0.394559	1.23265	624	0.506223	0.777079	-0.313282	-0.968709	3131	0.536688	0.83222	-0.280792	-0.961776	2420	0.569101	0.775673	0.287245	0.94815	2968	0.702266	0.864151	0.276683	0.893248	3997	0.781864	0.919495	-0.267289	-0.85907	4612	0.0420056	0.214163	0.508675	1.43389	314	0.876838	0.937416	-0.259626	-0.811059	5068	0.0572155	0.323379	0.451083	1.38326	269	0.518618	0.818538	-0.333633	-0.974708	4247	0.576219	0.786568	-0.292028	-0.943356	3178	15620	0.583507	0.768763	0.281521	0.942381	3360
AFP1_Q6	0.236955	0.52225	0.303439	1.07291	385	0.965878	0.991494	-0.234098	-0.76689	4981	0.843153	0.933405	-0.283068	-0.833021	7498	0.385521	0.731424	0.346729	1.02046	2848	0.91306	0.957886	-0.231212	-0.839853	4704	0.668547	0.907991	0.292914	0.904338	3317	0.668547	0.907991	0.292914	0.904338	3317	0.516359	0.748768	0.274603	0.975708	1956	0.886722	0.976357	0.258856	0.79088	5001	0.582437	0.793179	0.260562	0.955955	1624	0.0239976	0.113694	-0.440276	-1.47213	78	0.242505	0.465183	0.372936	1.10124	1641	0.335716	0.698144	0.311833	1.04657	1267	0.0385499	0.26325	-0.394188	-1.35508	150	0.33079	0.632717	0.284759	1.04401	1126	0.125323	0.531934	-0.320766	-1.15775	533	0.110304	0.402939	-0.348389	-1.19464	515	0.363148	0.67216	-0.287947	-1.0288	1485	0.463235	0.744563	0.281123	0.989951	1826	0.796937	0.917926	0.277223	0.827101	6451	0.216044	0.519404	-0.339983	-1.11585	1289	0.641524	0.861406	-0.280159	-0.931682	3333	0.759108	0.944649	0.249477	0.918918	1020	0.589443	0.793567	0.272825	0.951525	2612	3788	0.0499022	0.271118	-0.373416	-1.31657	203
AGCACTT_MIR93_MIR302A_MIR302B_MIR302C_MIR302D_MIR372_MIR373_MIR520E_MIR520A_MIR526B_MIR520B_MIR520C_MIR520D	0.00990099	0.112118	0.370408	1.35698	10	0.808482	0.922135	-0.256157	-0.886437	4174	0.0278146	0.172425	0.340334	1.25618	20	0.270116	0.643197	0.353867	1.07324	2087	0.152401	0.422339	0.296222	1.12259	729	0.192929	0.555934	0.339706	1.12376	954	0.192929	0.555934	0.339706	1.12376	954	0.0422414	0.2021	0.329519	1.22042	146	0.914422	0.986112	0.248215	0.814328	5363	0.0167895	0.131636	0.333795	1.27512	40	0.000333778	0.00802035	-0.517666	-1.79171	0	0.0119544	0.0788925	0.437782	1.33651	85	0.413075	0.757704	0.283801	1.0106	1427	0.934615	0.964129	0.241916	0.819033	5931	0.0385953	0.188581	0.316188	1.24148	110	0.452826	0.789462	-0.265303	-0.996201	1842	0.292741	0.592346	-0.29169	-1.03731	1362	0.416626	0.711302	0.287027	1.00981	2540	0.198136	0.49692	0.297362	1.09513	722	0.964668	0.990198	0.236515	0.734061	8381	0.86817	0.932889	-0.251948	-0.859943	5274	0.289142	0.651046	0.312895	1.06541	1421	0.00115075	0.0210595	0.408444	1.57175	0	0.436368	0.702491	0.277002	1.00235	1926	5458	0.0865069	0.3262	-0.327321	-1.18997	342
AGCATTA_MIR155	0.187472	0.460725	0.339546	1.13198	418	0.481641	0.748356	-0.318121	-0.985198	2465	0.00865551	0.0886705	0.473238	1.5773	14	0.813619	0.944183	0.293952	0.813403	5543	0.294985	0.579939	0.316025	1.07266	1440	0.860101	0.983934	0.269439	0.801671	4278	0.860101	0.983934	0.269439	0.801671	4278	0.0709741	0.272877	0.377272	1.25458	289	0.323762	0.651851	0.364893	1.07262	1803	0.169673	0.461056	0.335923	1.14886	554	0.0165572	0.0922762	-0.525924	-1.64474	62	0.229736	0.453183	0.408564	1.1344	1453	0.734011	0.919425	-0.28564	-0.859367	4406	0.178324	0.472726	-0.357604	-1.14514	746	0.0210235	0.127291	0.403042	1.4132	75	0.400884	0.762718	-0.303743	-1.01831	1813	0.0717959	0.359977	-0.407211	-1.30863	348	0.231599	0.562083	0.354562	1.12394	1308	0.00340301	0.0496983	0.477028	1.57228	13	0.0215311	0.156206	0.539466	1.53453	161	0.742293	0.869155	-0.283127	-0.867392	4285	0.419391	0.75207	-0.323388	-1.01491	2218	0.00309757	0.0342914	0.460335	1.58407	5	0.660124	0.831713	-0.286152	-0.905222	3631	1037	0.0171336	0.264168	-0.503282	-1.67731	73
AGCTCCT_MIR28	0.216831	0.497951	0.356522	1.1251	571	0.0156154	0.128961	0.519449	1.51739	75	0.313118	0.598856	-0.403826	-1.09206	2467	0.061904	0.365423	0.511605	1.3614	408	0.401457	0.663308	-0.314715	-1.01787	2038	0.104528	0.419134	0.474503	1.30347	530	0.104528	0.419134	0.474503	1.30347	530	0.677047	0.842647	-0.294604	-0.890126	3934	0.0204309	0.169604	0.564686	1.52588	109	0.862313	0.935741	0.25282	0.820851	3049	0.800803	0.882082	0.292109	0.820501	4783	0.101299	0.286504	0.481002	1.27586	615	0.00352526	0.065881	0.579255	1.70625	14	0.446745	0.695405	0.341065	0.992755	2524	0.999834	1	-0.160988	-0.479955	6022	0.131854	0.542054	0.403002	1.2341	706	0.474493	0.722087	0.319831	0.985999	2408	0.601486	0.813398	0.30659	0.925449	3318	0.833965	0.943282	0.262785	0.825066	3520	0.0100657	0.107327	0.62928	1.70238	71	0.727352	0.86181	-0.295642	-0.864997	4158	0.452906	0.769462	0.336051	0.982596	2134	0.87605	0.982525	-0.276155	-0.767135	6671	0.788399	0.896643	0.272496	0.842532	3628	17221	0.702571	0.839724	0.282007	0.881835	3880
AGCYRWTTC_UNKNOWN	0.776307	0.92111	-0.302614	-0.809219	5746	0.148393	0.434271	-0.420459	-1.22363	761	0.17971	0.45741	0.355968	1.14253	371	0.573127	0.841303	-0.315695	-0.935267	1927	0.563164	0.769672	0.291284	0.947434	2754	0.624585	0.885525	0.328859	0.902451	3195	0.624585	0.885525	0.328859	0.902451	3195	0.0776883	0.287722	0.401751	1.27791	327	0.745525	0.913751	-0.303804	-0.834788	3456	0.69963	0.857358	0.272928	0.892093	2454	0.1435	0.336237	-0.394906	-1.18564	573	0.667638	0.797159	0.33145	0.892108	4121	0.199164	0.567477	-0.425205	-1.19462	1143	0.0221187	0.239318	-0.489716	-1.50461	94	0.172809	0.454136	0.373747	1.19149	693	0.409918	0.767107	-0.316046	-1.01543	1892	0.167078	0.472339	-0.381903	-1.17568	812	0.0535794	0.298168	-0.416422	-1.32508	240	0.260232	0.570216	0.354741	1.10468	1099	0.59986	0.812045	-0.292227	-0.932756	1708	0.325139	0.615498	-0.364328	-1.07271	1864	0.598336	0.840059	-0.312463	-0.925102	3163	0.0491329	0.222322	0.412214	1.34494	118	0.623773	0.812167	0.294367	0.916006	2859	5512	0.0879713	0.328468	-0.395908	-1.26775	391
AGGAAGC_MIR5163P	0.0237684	0.145591	0.421065	1.38908	54	0.770369	0.9058	-0.277852	-0.848429	4008	0.0133407	0.114689	0.463421	1.53057	23	0.0717356	0.387824	0.480882	1.32232	483	0.0190848	0.141682	0.416861	1.40308	92	0.00316581	0.0601137	0.575746	1.65488	15	0.00316581	0.0601137	0.575746	1.65488	15	0.0307655	0.165532	0.408441	1.34516	126	0.0256877	0.193346	0.51604	1.47054	140	0.000902799	0.0240058	0.509907	1.73053	2	0.0864327	0.243081	-0.40366	-1.24843	329	0.170429	0.385601	0.430591	1.18545	1071	0.789358	0.943209	0.270846	0.839186	3218	0.233427	0.5306	-0.346754	-1.102	992	0.0104932	0.0773849	0.449418	1.51319	39	0.227996	0.642592	0.354095	1.12745	1245	0.928627	0.961955	0.240808	0.774323	4800	0.0243466	0.201046	0.45039	1.41191	135	0.0425018	0.213652	0.410251	1.34393	175	0.0403528	0.210315	0.511727	1.44137	301	0.896877	0.949078	-0.259482	-0.788586	5139	0.30916	0.66909	0.352911	1.07009	1457	0.00586224	0.0519751	0.444814	1.52299	11	0.00573066	0.0748823	0.474461	1.52245	25	19147	0.861363	0.926101	-0.246593	-0.813876	3702
AGGAGTG_MIR483	0.00067981	0.0435824	0.638049	1.89495	1	0.159512	0.448936	0.434954	1.22493	783	0.0111866	0.103058	0.542688	1.63999	27	0.00843223	0.202999	0.65277	1.66557	53	0.00741198	0.0831171	0.513816	1.56648	35	0.267086	0.637298	0.415193	1.12292	1359	0.267086	0.637298	0.415193	1.12292	1359	0.00160957	0.0257568	0.585344	1.74789	6	0.185811	0.508181	0.451798	1.20715	989	0.000797236	0.0221131	0.574893	1.76484	2	0.1647	0.366247	-0.425536	-1.19971	697	0.00186346	0.0231212	0.664874	1.68884	10	0.212183	0.582428	0.408124	1.17185	929	0.298204	0.587457	0.395723	1.09605	1626	0.00197336	0.0238818	0.539491	1.69748	7	0.223951	0.639315	0.398894	1.15356	1179	0.200079	0.508166	0.401905	1.17501	1016	0.00388098	0.0767153	0.600708	1.71567	20	0.00501596	0.062974	0.567728	1.67711	21	0.103584	0.344369	0.508342	1.33387	710	0.0108345	0.131926	0.613096	1.74226	46	0.0455798	0.294017	0.527863	1.47204	214	0.0015015	0.0233895	0.578722	1.7841	3	0.00192472	0.0395392	0.579558	1.69407	8	18886	0.838814	0.914097	-0.263332	-0.795673	3876
AGGCACT_MIR5153P	0.198802	0.475242	0.364192	1.14419	530	0.682629	0.864645	-0.30133	-0.881907	3520	0.0627047	0.265725	0.420394	1.33293	133	0.575095	0.842251	-0.317511	-0.929404	1971	0.435976	0.686977	0.312184	1.00434	2144	0.942625	1	-0.249854	-0.679382	4632	0.942625	1	-0.249854	-0.679382	4632	0.081434	0.29539	0.407683	1.27529	342	0.224675	0.552738	-0.405592	-1.14973	1037	0.176058	0.470151	0.360544	1.16586	627	0.00719425	0.0592862	-0.614907	-1.82429	28	0.148306	0.357946	0.460287	1.21925	901	0.766649	0.932973	-0.290162	-0.823133	4431	0.288952	0.580658	0.378832	1.09651	1618	0.846881	0.964104	-0.260733	-0.779888	5104	0.384572	0.755381	0.338158	1.03047	2053	0.684679	0.838473	0.290142	0.888708	3458	0.160724	0.481952	0.398982	1.19734	887	0.813855	0.934306	0.265508	0.829041	3453	0.446242	0.713734	0.367899	0.998792	3199	0.475006	0.719417	0.326213	0.97145	2023	0.0723377	0.359469	0.470447	1.37556	340	0.947396	1	-0.25346	-0.701557	7185	0.0931946	0.338912	0.414675	1.27653	429	7002	0.135159	0.397129	-0.381321	-1.20704	601
AGGGCAG_MIR18A	0.761554	0.913418	-0.301202	-0.830139	5898	0.021461	0.154936	0.4683	1.43754	103	0.434807	0.698612	0.299928	0.996373	766	0.169651	0.542947	0.428518	1.18577	1155	0.586831	0.784181	0.279802	0.945344	2851	0.00619628	0.0917661	0.552786	1.6161	30	0.00619628	0.0917661	0.552786	1.6161	30	0.134752	0.389525	0.356961	1.18218	550	0.00910249	0.11096	0.54691	1.56325	49	0.0996668	0.356614	0.35967	1.22546	328	0.84173	0.906219	-0.266921	-0.832857	3190	0.432292	0.641457	0.362354	1.00565	2738	0.369018	0.727248	0.330605	1.0389	1495	0.067091	0.312437	0.430022	1.31165	389	0.206472	0.497453	0.329	1.13135	771	0.388625	0.756586	0.319	1.01935	2124	0.0884021	0.37772	0.389785	1.25491	451	0.00838088	0.117531	0.480765	1.51949	46	0.637069	0.849305	0.278774	0.918963	2625	0.0366667	0.199914	0.514151	1.45138	274	0.504231	0.738145	0.307193	0.958683	2144	0.00085034	0.0347271	0.612162	1.86641	3	0.597754	0.86587	0.274323	0.944795	1170	0.0128518	0.117524	0.444432	1.43744	57	10747	0.295802	0.566426	0.330327	1.07947	1683
AGGGCCA_MIR328	0.418669	0.697759	-0.389771	-1.02104	3031	0.624417	0.832701	0.320632	0.906223	3078	0.51639	0.757826	-0.364752	-0.971441	4016	0.433843	0.763017	-0.346481	-1.00076	1504	0.384991	0.650907	0.326437	1.03323	1892	0.191049	0.553021	0.449695	1.20214	968	0.191049	0.553021	0.449695	1.20214	968	0.449503	0.704482	-0.338454	-1.00295	2576	0.0944985	0.374411	0.521997	1.34546	504	0.392748	0.673985	0.320588	1.02066	1418	0.579285	0.745271	-0.317971	-0.931039	2348	0.833291	0.894733	-0.292866	-0.82251	3293	0.457911	0.785856	-0.365211	-0.994312	2572	0.735473	0.856177	0.296516	0.84905	4100	0.749536	0.921263	-0.28749	-0.833652	4443	0.223208	0.638927	0.382876	1.14739	1182	0.442107	0.702572	0.332179	1.00475	2248	0.782056	0.900571	0.2801	0.831611	4305	0.239385	0.548536	-0.38582	-1.1367	1369	0.174626	0.451694	0.468104	1.23206	1202	0.110758	0.386353	-0.442286	-1.26912	627	0.131814	0.466977	0.441126	1.26365	618	0.105327	0.359777	-0.472745	-1.27862	784	0.328057	0.62045	0.350745	1.06609	1512	15838	0.598366	0.777559	-0.29191	-0.913398	2709
AGGTGCA_MIR500	0.00343249	0.0741267	0.526287	1.67158	8	0.15502	0.44362	0.403249	1.20167	751	0.0100382	0.0960916	0.505068	1.61645	20	0.0386539	0.304627	0.535085	1.42575	254	0.0158989	0.129366	0.448915	1.45484	77	0.267779	0.637856	0.39656	1.11563	1347	0.267779	0.637856	0.39656	1.11563	1347	0.0102065	0.0837613	0.471368	1.49539	42	0.799612	0.935368	-0.290421	-0.810829	3706	0.000849377	0.023062	0.535758	1.74291	2	0.0156873	0.0892684	-0.526038	-1.57093	62	0.00212731	0.0254901	0.611844	1.63103	12	0.0544185	0.312151	0.45282	1.37484	225	0.739016	0.858377	0.291136	0.850643	4204	0.031242	0.165	0.428817	1.40989	121	0.938886	0.983343	0.238772	0.732594	5038	0.624923	0.80713	-0.292433	-0.898133	3058	0.00417347	0.0798996	0.53564	1.61901	22	0.0920959	0.325437	0.40249	1.27251	387	0.469211	0.729436	0.359841	0.989298	3405	0.0526439	0.274851	0.461386	1.38704	224	0.513736	0.80333	0.321369	0.949111	2430	0.1738	0.481124	0.345856	1.14797	401	0.000652458	0.0214953	0.555205	1.72001	2	8487	0.191213	0.463558	-0.35798	-1.14144	852
AGTCAGC_MIR345	0.0885383	0.307179	0.450285	1.31596	274	0.94876	0.984099	0.24732	0.68843	4628	0.0126195	0.110992	0.550155	1.64273	32	0.173379	0.547353	0.486334	1.22319	1101	0.11387	0.366029	0.420428	1.26444	554	0.591026	0.868206	0.347695	0.913744	2989	0.591026	0.868206	0.347695	0.913744	2989	0.0728791	0.277055	0.453243	1.33125	322	0.45441	0.750083	0.380889	1.00032	2436	0.129921	0.407546	0.408499	1.2407	494	0.00777752	0.0614003	-0.622591	-1.72732	32	0.256423	0.480427	0.456033	1.13678	1496	0.545162	0.837133	0.331056	0.945603	2371	0.521341	0.738437	-0.332011	-0.953467	2393	0.460691	0.743609	0.328258	0.999307	1880	0.123327	0.52982	0.444174	1.26886	644	0.664296	0.827547	-0.302645	-0.870717	3268	0.160355	0.481483	0.434754	1.22654	867	0.0489318	0.230727	0.475472	1.3916	212	0.891769	0.960945	0.274296	0.71173	6055	0.345222	0.629976	0.375298	1.0546	1509	0.503946	0.797975	-0.349962	-0.976505	2681	0.030901	0.163449	0.469725	1.43588	82	0.192794	0.487169	0.410336	1.18256	898	6463	0.116375	0.370587	-0.421761	-1.25624	537
AGTCTTA_MIR499	0.384011	0.671053	0.336021	1.02922	1075	0.552858	0.793752	-0.329123	-0.945919	2823	0.17201	0.446932	0.376321	1.16947	396	0.768818	0.926829	0.314007	0.820864	5014	0.285744	0.571744	0.349197	1.09473	1392	0.764348	0.948799	-0.299518	-0.819177	3768	0.764348	0.948799	-0.299518	-0.819177	3768	0.660505	0.834033	0.294767	0.900734	2822	0.482514	0.769619	0.358615	0.979985	2579	0.289751	0.592485	0.341393	1.07796	1045	0.0105263	0.0715699	-0.576751	-1.67512	42	0.0120542	0.0792114	0.582846	1.51925	72	0.365586	0.724716	-0.377975	-1.05729	2096	0.0211046	0.237686	-0.508314	-1.52255	93	0.00328366	0.034518	0.512011	1.65683	12	0.054646	0.397585	-0.436125	-1.35682	256	0.023399	0.317871	-0.553323	-1.65212	113	0.521258	0.772586	-0.313502	-0.963301	2353	0.0432344	0.215295	0.454875	1.39526	184	0.12663	0.382794	-0.391488	-1.23642	368	0.238522	0.543364	-0.39818	-1.13726	1355	0.244014	0.607847	-0.388222	-1.13265	1283	0.0189424	0.116159	0.465731	1.48807	47	0.724376	0.864711	-0.291073	-0.859142	3886	997	0.0148034	0.264168	-0.544087	-1.69026	66
AGTTCTC_MIR146A_MIR146B	0.118307	0.359029	0.437507	1.27199	368	0.277207	0.5826	0.415195	1.12418	1349	0.0241966	0.160471	0.509975	1.50457	63	0.0541139	0.34698	0.566789	1.4138	341	0.311315	0.594547	0.363854	1.08434	1526	0.616983	0.88097	0.350369	0.889311	3116	0.616983	0.88097	0.350369	0.889311	3116	0.368373	0.64258	0.357498	1.04366	1625	0.336438	0.662116	0.451577	1.09311	1769	0.0198537	0.143479	0.495925	1.49202	75	0.874796	0.92739	-0.280621	-0.774037	3751	0.38209	0.600063	0.423681	1.04635	2222	0.247045	0.616134	0.413994	1.14555	1086	0.627984	0.80002	0.330138	0.892148	3392	0.265438	0.5677	0.383851	1.1269	1108	0.291151	0.695876	0.387889	1.09969	1529	0.74944	0.873038	-0.291386	-0.82976	3678	0.762841	0.891516	0.293483	0.820232	4113	0.0962199	0.333965	0.454241	1.31257	419	0.390041	0.67083	0.413322	1.04684	2576	0.554766	0.76827	0.334939	0.927866	2420	0.0469524	0.297305	0.552865	1.49735	217	0.0581858	0.247218	0.451886	1.36338	160	0.265698	0.568631	0.391252	1.11651	1243	20350	0.977031	0.988121	0.225978	0.655535	5231
AGUIRRE_PANCREATIC_CANCER_COPY_NUMBER_DN	0.0359064	0.180431	-0.462164	-1.35506	306	0.227185	0.531522	-0.3251	-1.1011	1179	0.766104	0.89853	-0.295236	-0.876115	6897	0.897195	0.97318	0.268491	0.794712	6684	0.37623	0.644376	0.27728	1.02301	1835	0.31922	0.686148	-0.330721	-1.06122	1620	0.31922	0.686148	-0.330721	-1.06122	1620	0.593843	0.798309	0.265685	0.955793	2198	0.900551	0.981717	-0.246941	-0.825	3757	0.594305	0.800513	0.257985	0.955637	1606	0.166617	0.368528	0.36491	1.14952	1123	0.0584778	0.207936	0.424724	1.25683	397	0.305037	0.671938	-0.325852	-1.06809	1943	0.401145	0.666361	0.309425	1.0153	2452	0.284503	0.588452	-0.305495	-1.0815	1978	0.511084	0.818623	0.27841	0.96577	2973	0.273645	0.577379	0.304664	1.07191	1463	0.707856	0.867262	0.264975	0.905014	4198	0.937966	0.981947	-0.235221	-0.809157	5790	0.333215	0.623913	0.348696	1.0639	2812	0.726557	0.861523	-0.272111	-0.90103	4338	0.5532	0.820488	0.285174	0.94946	2713	0.747405	0.939532	-0.285446	-0.882955	6624	0.342883	0.632753	0.294852	1.03643	1531	12469	0.388964	0.642094	0.289278	1.02387	2297
AGUIRRE_PANCREATIC_CANCER_COPY_NUMBER_UP	0.014949	0.126201	-0.551841	-1.64352	131	0.0187939	0.143285	0.380221	1.32215	90	0.000760787	0.0294198	-0.484825	-1.4583	6	0.0684321	0.381823	0.418046	1.25812	521	0.0233546	0.157594	-0.340899	-1.27719	120	0.366303	0.729287	0.311534	1.03095	1810	0.366303	0.729287	0.311534	1.03095	1810	0.366358	0.641087	-0.294952	-1.03062	2373	0.00684229	0.0941722	0.435598	1.43455	39	0.0131737	0.115718	-0.396905	-1.36681	98	0.000143596	0.00802035	0.499549	1.60831	0	0.717811	0.825478	0.299143	0.905787	5061	0.0412579	0.271507	0.354323	1.26331	142	0.00111607	0.121401	0.494746	1.66149	6	0.00435332	0.0422612	-0.407069	-1.46471	30	0.06192	0.417346	0.357523	1.26604	366	0.000187301	0.03389	0.475403	1.70653	0	0.320652	0.641025	0.29951	1.04574	1946	0.352305	0.659871	-0.295041	-1.03341	2215	0.00321728	0.0585547	0.50167	1.55799	27	0.66499	0.82846	0.266138	0.917781	2643	0.556348	0.822179	0.279534	0.949279	2729	0.00221165	0.0279597	-0.461733	-1.4453	19	0.535587	0.763844	-0.277429	-0.969574	2994	336	0.00233606	0.143198	0.400453	1.4457	13
AHR_01	0.788651	0.927385	-0.311776	-0.787775	5447	0.0612444	0.278057	-0.519704	-1.39118	313	0.645192	0.838287	-0.349882	-0.897213	4776	0.147899	0.518697	0.491946	1.24976	946	0.6908	0.840815	-0.28988	-0.878067	3558	0.852524	0.982181	0.290531	0.757443	4323	0.852524	0.982181	0.290531	0.757443	4323	0.380866	0.652408	0.351178	1.03522	1687	0.972706	0.999978	-0.236738	-0.631174	4525	0.565539	0.783796	-0.328604	-0.931709	3511	0.564266	0.735465	-0.334415	-0.931949	2396	0.275897	0.499895	0.444717	1.11963	1621	0.833095	0.960528	-0.289165	-0.76123	4666	0.429123	0.684228	0.366164	1.0078	2333	0.635505	0.859178	0.298776	0.899422	2623	0.192755	0.61004	0.41449	1.18894	1010	0.283468	0.58562	0.383072	1.10951	1441	0.454613	0.733679	0.353169	0.999052	2463	0.146844	0.423331	0.425209	1.23392	641	0.268648	0.563192	-0.377876	-1.10812	921	0.111847	0.387979	0.45946	1.29579	489	0.193535	0.552424	0.441019	1.19961	903	0.630315	0.884823	-0.345824	-0.899348	4565	0.417611	0.690478	0.352133	1.01901	1953	15700	0.589176	0.772346	0.312669	0.919795	3167
AHR_Q5	0.104459	0.335738	0.333363	1.17461	170	0.537371	0.783515	-0.291162	-0.967309	2803	0.708338	0.871225	-0.305719	-0.897824	6294	0.205167	0.581806	0.386085	1.13036	1500	0.427877	0.681695	-0.278546	-1.00768	2200	0.351923	0.716813	0.328152	1.04236	1747	0.351923	0.716813	0.328152	1.04236	1747	0.706885	0.859743	-0.268401	-0.907165	4393	0.00734908	0.098939	0.463882	1.46985	41	0.874245	0.941935	0.236193	0.862076	2460	0.0446296	0.1625	-0.403444	-1.34089	149	0.253129	0.476639	0.374214	1.0969	1698	0.257302	0.626468	-0.339932	-1.09522	1620	0.360255	0.636775	-0.299078	-1.02011	1413	0.517958	0.784469	0.258345	0.976091	1643	0.613505	0.863413	0.271574	0.927933	3515	0.0725599	0.36115	-0.373468	-1.27493	338	0.309866	0.63419	0.314792	1.06137	1830	0.659391	0.859469	0.262578	0.924898	2597	0.386625	0.668289	0.343688	1.03517	3196	0.499159	0.73506	-0.299815	-0.979431	2968	0.151622	0.49713	0.362117	1.17949	733	0.661238	0.899738	-0.300968	-0.917405	5724	0.339209	0.629737	-0.309533	-1.04314	1885	4430	0.0616655	0.286293	-0.362172	-1.27123	253
AHRARNT_01	0.480868	0.743384	-0.355402	-0.983457	3744	0.224529	0.527874	-0.370671	-1.13746	1156	0.848149	0.936092	-0.285195	-0.803714	7031	0.607237	0.857936	0.329193	0.914385	4161	0.550154	0.761488	0.281318	0.958875	2681	0.495497	0.814009	-0.336378	-0.973646	2475	0.495497	0.814009	-0.336378	-0.973646	2475	0.235798	0.520599	0.329068	1.09749	962	0.288909	0.616613	-0.365489	-1.09042	1291	0.731797	0.872929	0.26062	0.894965	2381	0.0915605	0.252156	-0.393144	-1.23456	344	0.80951	0.880929	-0.286615	-0.864527	2893	0.307731	0.674822	-0.365343	-1.08831	1826	0.466954	0.707876	-0.303948	-0.977531	1949	0.547383	0.805211	0.277129	0.955269	2038	0.315206	0.712649	0.329215	1.06171	1732	0.28791	0.589589	-0.32887	-1.05894	1385	0.708535	0.867632	-0.270323	-0.899674	3079	0.355491	0.662317	-0.327963	-1.04088	2090	0.6636	0.848951	-0.270936	-0.917602	1658	0.660785	0.826273	-0.29326	-0.903241	3819	0.363156	0.711971	-0.335109	-1.04553	1923	0.39503	0.723727	-0.359115	-1.0399	3194	0.307068	0.604957	0.32673	1.06656	1398	1847	0.0236166	0.264168	-0.45832	-1.53188	101
AIYAR_COBRA1_TARGETS_DN	0.232387	0.51748	-0.523738	-1.20001	1480	0.00558336	0.0701491	-0.693018	-1.67107	28	0.45743	0.71663	0.376336	0.988635	1455	0.150049	0.521395	-0.53099	-1.29497	610	0.769494	0.881006	0.305297	0.809069	3818	0.6408	0.8935	-0.384585	-0.862356	3203	0.6408	0.8935	-0.384585	-0.862356	3203	0.763352	0.891239	-0.325302	-0.807261	4144	0.603931	0.840451	0.40248	0.895798	3102	0.833333	0.920891	-0.302375	-0.754608	4859	0.338731	0.562298	0.467902	1.09045	1819	0.710312	0.821772	-0.355672	-0.83627	3140	0.0403579	0.267714	-0.634508	-1.51795	220	0.191333	0.485863	-0.476892	-1.21095	913	0.511015	0.779651	-0.395544	-0.962807	2829	0.958591	0.988564	0.242207	0.616289	4953	0.943561	0.970085	-0.2527	-0.64942	4747	0.276482	0.606247	-0.43758	-1.13474	1338	0.43573	0.724247	-0.408685	-1.01272	2399	0.41374	0.689786	-0.393899	-1.03054	1601	0.0656092	0.304947	-0.578904	-1.41503	363	0.544301	0.816403	0.386202	0.928748	2487	0.230699	0.557791	0.440255	1.1645	758	0.19805	0.493218	-0.483728	-1.20933	1035	17149	0.696797	0.836631	-0.321935	-0.845624	3306
AIYAR_COBRA1_TARGETS_UP	0.0393873	0.18971	-0.645893	-1.50279	251	0.135677	0.416344	-0.527682	-1.30163	709	0.69719	0.865791	-0.366147	-0.853757	4788	0.0910218	0.42628	-0.557857	-1.39139	366	0.554065	0.764364	-0.347863	-0.933403	2807	0.123373	0.449743	-0.580995	-1.35296	615	0.123373	0.449743	-0.580995	-1.35296	615	0.393332	0.661353	-0.412751	-1.04638	2158	0.13599	0.442367	-0.545045	-1.30567	644	0.599459	0.802854	-0.357241	-0.906372	3543	0.528115	0.711805	0.40142	0.94982	2873	0.765954	0.855552	0.354213	0.802889	4296	0.180583	0.546387	-0.512036	-1.25301	996	0.10373	0.371581	-0.513011	-1.32926	494	0.443857	0.730661	-0.397126	-1.0095	2517	0.0695187	0.43416	-0.529892	-1.40613	337	0.134461	0.434473	-0.495247	-1.28487	667	0.363768	0.672641	-0.405115	-1.0648	1752	0.446716	0.732788	-0.397725	-1.00317	2468	0.185029	0.465045	-0.456973	-1.23258	701	0.352316	0.634941	0.422699	1.06583	1558	0.0938253	0.406341	-0.541798	-1.35763	505	0.520886	0.819688	-0.405372	-0.95889	3528	0.246371	0.548439	-0.457145	-1.15965	1289	6586	0.12078	0.377162	-0.485641	-1.29731	575
AIZARANI_LIVER_C1_NK_NKT_CELLS_1	0.0242909	0.146801	-0.564159	-1.50084	178	0.0029383	0.0457116	-0.598651	-1.66605	14	0.00176012	0.0414891	-0.594709	-1.62094	13	0.0021148	0.098229	-0.555164	-1.65894	6	0.151368	0.421233	-0.362603	-1.19032	779	0.00162173	0.0380098	-0.678763	-1.7809	7	0.00162173	0.0380098	-0.678763	-1.7809	7	0.00567986	0.0566654	-0.519738	-1.57387	32	0.00149893	0.0376994	-0.679388	-1.77668	6	0.0565921	0.26203	-0.442539	-1.34291	366	0.246887	0.467918	0.396882	1.12767	1486	0.468816	0.668612	-0.339604	-0.98855	1773	0.000532954	0.0221437	-0.72427	-1.95734	2	0.674163	0.826699	-0.287234	-0.891485	2877	0.0447079	0.20615	-0.496934	-1.42792	263	0.6566	0.882552	0.287257	0.887853	3521	0.42901	0.693813	-0.319678	-0.990462	2093	0.18736	0.516044	-0.360149	-1.15289	835	0.0448072	0.219341	-0.462521	-1.38826	257	0.00752823	0.0943854	-0.513005	-1.57348	23	0.00086881	0.0345067	-0.589833	-1.74707	4	0.283807	0.646069	-0.384669	-1.10834	1508	0.0436219	0.206573	-0.50232	-1.38104	329	0.0020344	0.0407767	-0.552055	-1.68855	10	17550	0.728294	0.854075	0.27538	0.872648	4084
AIZARANI_LIVER_C10_MVECS_1	0.125418	0.370762	-0.417355	-1.20963	1048	0.536846	0.78334	-0.297606	-0.965628	2760	0.0333408	0.191427	-0.446709	-1.31318	296	0.444992	0.768454	-0.302793	-0.997478	1172	0.0032933	0.0507443	-0.402964	-1.45989	16	0.270156	0.639889	0.358526	1.09711	1346	0.270156	0.639889	0.358526	1.09711	1346	0.000321906	0.0110996	-0.476735	-1.61034	1	0.336231	0.661942	0.353051	1.06298	1894	0.0139159	0.118791	-0.422944	-1.41298	99	0.43298	0.640644	-0.296548	-0.987642	1430	0.000615953	0.0117522	-0.505238	-1.61844	1	0.0488082	0.29516	-0.425823	-1.33369	300	0.180139	0.474012	-0.326207	-1.11513	701	0.36	0.658184	-0.315921	-1.05038	2348	0.516061	0.821684	-0.271064	-0.973941	2200	0.787043	0.892591	-0.252441	-0.862718	3680	0.000245459	0.0245537	-0.431882	-1.53659	0	0.241123	0.550208	-0.325603	-1.09562	1459	0.661693	0.848038	0.301132	0.890946	5276	0.0189661	0.174884	-0.418495	-1.36931	112	0.0340648	0.255603	0.438835	1.40457	162	0.449096	0.768129	-0.33363	-1.01245	3872	0.00504414	0.0697446	-0.441031	-1.49053	27	2402	0.0349006	0.264168	-0.411158	-1.44504	143
AIZARANI_LIVER_C11_HEPATOCYTES_1	0.07201	0.271762	-0.463174	-1.30611	574	0.000194062	0.00716466	-0.642405	-1.98135	0	0.00537634	0.0676762	-0.513455	-1.47385	45	0.105531	0.450913	-0.375617	-1.19987	310	0.00352526	0.052575	-0.433222	-1.51318	17	0.0364073	0.248696	-0.49182	-1.42051	181	0.0364073	0.248696	-0.49182	-1.42051	181	0.0001665	0.0110996	-0.522682	-1.70441	0	0.00985222	0.114883	-0.527322	-1.56537	43	0.00028931	0.0164703	-0.543715	-1.76007	1	0.28513	0.507565	0.361	1.08657	1811	0.0257971	0.128356	-0.431026	-1.34171	88	0.000672495	0.0252999	-0.60412	-1.80291	3	0.00390339	0.186101	-0.539109	-1.78468	15	0.25004	0.551226	-0.352789	-1.12225	1565	0.100268	0.492862	-0.351233	-1.21804	448	0.0197958	0.313639	-0.511511	-1.69116	94	0.00875118	0.119624	-0.411862	-1.41111	36	0.478755	0.755372	-0.302313	-0.980837	2861	0.000402414	0.0242837	-0.483376	-1.64453	0	0.000523104	0.0244071	-0.530271	-1.67227	2	0.000378	0.0229924	-0.567135	-1.77987	1	0.860186	0.978583	-0.272814	-0.802327	7105	0.000725689	0.0220869	-0.516503	-1.68483	3	11018	0.308966	0.577079	-0.304274	-1.03982	1305
AIZARANI_LIVER_C13_LSECS_2	0.744297	0.90517	-0.296982	-0.861619	6231	0.907198	0.967309	-0.248607	-0.810088	4662	0.0279524	0.172968	-0.451212	-1.32642	248	0.0701555	0.384984	-0.372266	-1.22768	184	0.00445564	0.0604492	-0.389033	-1.40943	22	0.298436	0.66515	0.352927	1.07998	1487	0.298436	0.66515	0.352927	1.07998	1487	0.00708307	0.0660236	-0.417437	-1.41306	43	0.338652	0.663769	0.349504	1.06096	1909	0.0179516	0.135958	-0.414902	-1.38611	128	0.887141	0.935058	-0.254639	-0.848065	2931	0.000309885	0.00924895	-0.581521	-1.86416	0	0.07393	0.365342	-0.412752	-1.29188	455	0.106099	0.3761	-0.345922	-1.18309	413	0.0872031	0.307515	-0.380537	-1.26522	568	0.924502	0.978714	-0.23111	-0.830385	3942	0.225572	0.534324	-0.317252	-1.08421	1054	0.000490918	0.0265347	-0.42679	-1.51847	1	0.0104046	0.0970394	-0.437338	-1.47266	62	0.303106	0.597599	-0.289832	-1.04759	604	0.00335683	0.0724294	-0.463785	-1.5175	19	0.145601	0.487319	-0.35019	-1.15998	757	0.493693	0.803422	-0.326132	-0.991297	4265	0.00342281	0.0556348	-0.449329	-1.51857	18	800	0.0290839	0.264168	-0.50523	-1.77567	119
AIZARANI_LIVER_C14_HEPATOCYTES_2	0.0111126	0.117791	-0.640118	-1.73301	83	0.00293427	0.045686	-0.559615	-1.61321	14	0.000616827	0.0261212	-0.59089	-1.63604	4	0.048156	0.330413	-0.446835	-1.35586	157	0.00233146	0.0420336	-0.482157	-1.60636	11	0.106039	0.421629	-0.487153	-1.31446	517	0.106039	0.421629	-0.487153	-1.31446	517	0.000343584	0.0110996	-0.561943	-1.73681	1	0.0530595	0.283455	-0.51782	-1.41967	247	0.00121821	0.0282343	-0.581904	-1.795	7	0.00179915	0.0233765	0.567985	1.63174	10	0.00642914	0.0533912	-0.520937	-1.53655	23	0.0127266	0.143405	-0.557833	-1.56039	72	0.0324918	0.253277	-0.450929	-1.41834	138	0.000835282	0.0133084	-0.60275	-1.78843	4	0.36481	0.743571	0.330369	1.03791	1977	0.056666	0.347096	-0.432687	-1.36047	274	0.00517086	0.0894031	-0.465125	-1.5122	22	0.00949586	0.0916132	-0.510417	-1.57257	54	0.0365517	0.19964	-0.438818	-1.39029	105	0.00379638	0.0766257	-0.535213	-1.60952	21	0.00245654	0.0644891	-0.569404	-1.6823	12	0.0119202	0.0839124	-0.524692	-1.47004	91	0.0149557	0.126637	-0.478646	-1.48212	80	6568	0.120178	0.376352	0.381585	1.22571	675
AIZARANI_LIVER_C18_NK_NKT_CELLS_5	0.136061	0.38695	-0.495617	-1.27241	960	0.0608543	0.277073	-0.519972	-1.3919	311	0.762037	0.896414	-0.318833	-0.828068	5744	0.829995	0.94982	0.302177	0.778849	5345	0.506897	0.734525	-0.313541	-0.965597	2608	0.826324	0.974373	-0.299195	-0.764462	4086	0.826324	0.974373	-0.299195	-0.764462	4086	0.270232	0.555205	-0.389269	-1.12321	1525	0.882597	0.974946	0.286453	0.724379	4675	0.00458716	0.0639123	0.538524	1.65983	16	0.143326	0.33602	0.463328	1.24098	828	0.828161	0.892197	0.308938	0.801397	4963	0.0458765	0.286048	-0.557227	-1.46691	256	0.0661337	0.310433	0.489188	1.37195	363	0.0585947	0.242452	0.460591	1.3779	240	0.218561	0.634761	0.397797	1.15721	1153	0.154574	0.459273	0.414098	1.21758	783	0.100314	0.393588	0.449193	1.29134	542	0.749202	0.902895	0.287053	0.84479	3285	0.000304414	0.0242837	0.809607	2.04135	1	0.241628	0.546212	-0.40769	-1.14261	1370	0.0300131	0.240004	-0.533399	-1.46784	159	0.172581	0.479681	0.382315	1.17553	461	0.41784	0.690478	-0.349737	-1.01185	2224	8043	0.174406	0.446282	-0.388078	-1.17783	799
AIZARANI_LIVER_C2_KUPFFER_CELLS_1	0.0122644	0.123739	-0.631912	-1.7416	94	0.00596039	0.0732012	-0.517717	-1.56861	30	0.0710059	0.283011	-0.460761	-1.29571	587	0.0232632	0.262956	-0.45153	-1.40345	72	0.0195465	0.143571	-0.409531	-1.39198	99	0.129369	0.460263	-0.442649	-1.25557	643	0.129369	0.460263	-0.442649	-1.25557	643	0.0446474	0.208705	-0.420517	-1.33122	263	0.381507	0.698808	-0.355504	-1.03047	1736	0.278025	0.58198	-0.347757	-1.09503	1874	0.213525	0.427954	0.389125	1.1394	1322	0.379368	0.597534	-0.337842	-1.02177	1356	0.000341006	0.0172751	-0.658861	-1.91189	1	0.489894	0.721278	-0.30051	-0.967592	2035	0.0654867	0.258561	-0.426496	-1.33706	406	0.499003	0.813531	-0.290548	-0.974323	2252	0.585452	0.786089	-0.285942	-0.919405	2832	0.52575	0.7753	0.30271	0.963446	2980	0.0586927	0.255834	-0.421673	-1.32406	342	0.560092	0.787125	0.334736	0.935831	4156	0.0188614	0.17433	-0.466982	-1.43334	108	0.00379435	0.0811228	-0.52267	-1.60208	19	0.00404756	0.0403775	-0.53632	-1.53435	31	0.00768668	0.0872343	-0.485281	-1.5384	41	10880	0.301882	0.571152	-0.314014	-1.04685	1298
AIZARANI_LIVER_C20_LSECS_3	0.116569	0.356263	0.315904	1.13902	158	0.0460993	0.239447	0.379125	1.28203	220	0.0104932	0.0988376	0.389294	1.40397	9	0.166088	0.539214	0.386709	1.15023	1242	0.000205044	0.00935865	0.437104	1.62277	0	0.00040032	0.0143316	0.536709	1.71471	1	0.00040032	0.0143316	0.536709	1.71471	1	0.0057487	0.0570712	0.376677	1.36403	20	0.0567463	0.293315	0.404958	1.28845	322	0.0268939	0.171257	0.338882	1.26397	70	0.00656455	0.0567437	-0.465712	-1.58289	20	0.0494859	0.188792	-0.379852	-1.23264	153	0.374862	0.731076	0.296706	1.02641	1362	0.299479	0.5882	0.320227	1.0597	1839	0.0019151	0.0234603	0.404025	1.53377	5	0.103237	0.498644	0.343613	1.20049	605	0.231377	0.540335	0.307801	1.08927	1229	0.00652501	0.100724	0.415251	1.42967	38	0.112794	0.365588	0.325777	1.17148	431	0.0753417	0.290438	0.423542	1.2886	633	0.053993	0.277956	0.387507	1.31527	214	0.00569221	0.0992665	0.460114	1.53129	27	0.184669	0.495685	0.288656	1.08707	211	0.0058309	0.0752885	0.390747	1.38393	25	3217	0.0433498	0.26611	-0.385785	-1.37816	175
AIZARANI_LIVER_C21_STELLATE_CELLS_1	0.0966423	0.322052	-0.447839	-1.26804	779	0.562088	0.798842	-0.305063	-0.950853	2896	0.0079171	0.0843385	-0.499461	-1.43817	67	0.595937	0.85182	0.323018	0.924085	4223	0.00156709	0.0328346	-0.448015	-1.57149	7	0.463922	0.79405	0.339167	0.991572	2320	0.463922	0.79405	0.339167	0.991572	2320	0.00613497	0.0597743	-0.445865	-1.46165	36	0.359646	0.681378	0.363852	1.05057	1990	0.0313901	0.186825	-0.419783	-1.36172	216	0.569245	0.738711	0.312764	0.947671	3649	0.041835	0.171202	-0.414513	-1.28442	144	0.136909	0.487831	-0.407634	-1.22639	821	0.0462257	0.276449	-0.397924	-1.3215	187	0.707967	0.900895	-0.274826	-0.874247	4433	0.62041	0.866199	-0.269158	-0.935855	2753	0.117474	0.412337	-0.361439	-1.19885	557	0.00119218	0.0403213	-0.449587	-1.5484	4	0.712896	0.885247	0.265064	0.899484	2857	0.58794	0.80424	0.322693	0.922837	4445	0.000172473	0.015603	-0.554999	-1.75959	0	0.0728574	0.360131	0.426098	1.32815	345	0.956949	1	-0.246984	-0.732233	7979	0.00850217	0.0921254	-0.455866	-1.49445	46	3035	0.0392344	0.266091	-0.401344	-1.3723	163
AIZARANI_LIVER_C23_KUPFFER_CELLS_3	0.0381084	0.18627	-0.493667	-1.38752	302	0.357617	0.656819	-0.338412	-1.04804	1830	0.012825	0.11232	-0.493776	-1.41289	108	0.242843	0.619155	0.39258	1.11255	1704	0.0111241	0.105138	-0.411088	-1.43022	56	0.386158	0.744189	0.348734	1.03024	1924	0.386158	0.744189	0.348734	1.03024	1924	0.00880984	0.0757654	-0.443103	-1.43895	52	0.0402432	0.245636	0.476036	1.3949	224	0.0187855	0.139274	-0.443482	-1.4283	128	0.104739	0.273933	0.412206	1.23427	662	0.0628033	0.217299	-0.400839	-1.23897	219	0.354573	0.713766	-0.354277	-1.05729	2108	0.587394	0.776614	-0.284537	-0.93735	2422	0.093049	0.318833	-0.397662	-1.27985	588	0.572178	0.846828	0.284881	0.93632	3162	0.656119	0.823111	-0.273032	-0.896965	3130	0.498246	0.759305	0.30067	0.975498	2839	0.376165	0.679322	-0.322176	-1.03018	2218	0.474216	0.732872	0.347018	0.987104	3567	0.00573016	0.0967312	-0.485241	-1.52452	32	0.005481	0.0978487	-0.490897	-1.54061	28	0.0252668	0.142402	-0.476725	-1.38776	205	0.0156591	0.129504	-0.443011	-1.43703	85	16978	0.684248	0.829542	-0.261815	-0.891485	2905
AIZARANI_LIVER_C24_EPCAM_POS_BILE_DUCT_CELLS_3	0.0129073	0.126074	-0.634085	-1.76066	100	0.781967	0.910617	-0.27418	-0.847063	4023	0.00131547	0.0365368	-0.562131	-1.59207	10	0.109411	0.457442	-0.387028	-1.21055	335	0.00856198	0.0902404	-0.425774	-1.46264	43	0.721106	0.932028	-0.295491	-0.864107	3624	0.721106	0.932028	-0.295491	-0.864107	3624	0.000168209	0.0110996	-0.567074	-1.81411	0	0.549392	0.80961	0.322734	0.950262	3069	0.00338335	0.0533993	-0.512226	-1.62957	22	0.00384739	0.0399052	0.515243	1.52595	23	0.43089	0.640168	-0.329468	-1.00295	1539	0.427325	0.768641	-0.338915	-1.01343	2545	0.483942	0.717227	0.31495	0.976392	2847	0.0530806	0.229426	-0.416606	-1.34353	335	0.146301	0.562058	0.365972	1.18586	800	0.47363	0.721993	-0.298726	-0.968396	2280	0.112601	0.413634	-0.356991	-1.20227	486	0.150728	0.429681	0.355689	1.17505	620	0.117272	0.367566	0.448935	1.27403	881	0.00346021	0.0729783	-0.511004	-1.58453	19	0.37847	0.725578	0.334116	1.02458	1785	0.0264563	0.147264	-0.481	-1.39047	212	0.000907276	0.024857	-0.529739	-1.70048	4	16988	0.684851	0.82965	-0.263632	-0.885849	2924
AIZARANI_LIVER_C25_KUPFFER_CELLS_4	0.0654856	0.2573	-0.492101	-1.34095	498	0.0746038	0.307514	-0.442445	-1.31115	385	0.640168	0.83589	-0.330049	-0.916277	5185	0.799141	0.93855	0.297955	0.819573	5394	0.407429	0.666982	-0.303818	-1.01747	2083	0.675069	0.91196	0.312766	0.877618	3400	0.675069	0.91196	0.312766	0.877618	3400	0.136656	0.391917	-0.384561	-1.20124	805	0.393679	0.70717	0.377666	1.03205	2104	0.634241	0.822515	0.274395	0.92214	2118	0.210355	0.424231	0.395322	1.14387	1295	0.551715	0.726599	-0.319789	-0.954453	2026	0.019601	0.182149	-0.534704	-1.51156	112	0.622207	0.796781	0.301373	0.914078	3591	0.387797	0.683709	0.31469	1.03328	1518	0.957019	0.988285	0.230845	0.72974	5187	0.367435	0.648892	-0.322258	-1.02085	1784	0.210753	0.540605	0.36454	1.13946	1171	0.573223	0.813079	0.294183	0.939731	2418	0.104957	0.346104	0.480688	1.31692	757	0.159896	0.453751	-0.394005	-1.19177	920	0.0175671	0.18069	-0.484845	-1.45739	92	0.372015	0.705047	-0.374475	-1.05619	2897	0.078625	0.311742	-0.409884	-1.28106	429	6419	0.115172	0.369142	-0.368691	-1.20976	500
AIZARANI_LIVER_C28_NK_NKT_CELLS_6	0.317439	0.609613	-0.415052	-1.09363	2309	0.000585938	0.0157538	-0.630998	-1.80478	2	0.426721	0.692388	-0.383096	-1.02428	3327	0.00203548	0.0961114	-0.596375	-1.73105	6	0.776002	0.884079	-0.267681	-0.852868	3931	0.00264766	0.0533081	-0.653062	-1.74344	12	0.00264766	0.0533081	-0.653062	-1.74344	12	0.55718	0.775532	-0.31668	-0.944159	3200	0.010032	0.115691	-0.631342	-1.64192	46	0.722284	0.867947	0.274029	0.878685	2579	0.189958	0.398548	-0.392133	-1.15061	767	0.130391	0.332865	-0.435416	-1.22591	513	0.000353045	0.0173754	-0.715025	-1.97061	1	0.214786	0.512087	-0.374531	-1.13556	949	0.861865	0.968761	0.249149	0.783933	3493	0.616418	0.864514	-0.291564	-0.920207	2890	0.169915	0.47572	-0.388715	-1.17781	836	0.243544	0.575956	-0.359289	-1.11616	1093	0.747865	0.902384	-0.285393	-0.850477	4291	0.00066778	0.0256992	-0.584811	-1.84025	1	0.308785	0.604115	-0.373802	-1.08099	1760	0.718738	0.895541	-0.296981	-0.866451	3781	0.930663	0.997868	-0.260295	-0.711289	6992	0.242131	0.543219	-0.378584	-1.12816	1299	13249	0.435268	0.676094	-0.31454	-0.988936	1949
AIZARANI_LIVER_C29_MVECS_2	0.0822013	0.293591	-0.425648	-1.25244	707	0.248239	0.552951	0.323427	1.08902	1197	0.0471875	0.229265	-0.425527	-1.26576	426	0.448988	0.770204	0.33124	0.986936	3370	0.0132864	0.116908	-0.363079	-1.33835	67	0.00120361	0.031228	0.512821	1.63429	5	0.00120361	0.031228	0.512821	1.63429	5	0.000316106	0.0110996	-0.478576	-1.64562	1	0.000524751	0.0187209	0.550402	1.73869	2	0.0300517	0.182408	-0.388059	-1.31894	220	0.267068	0.489673	0.340366	1.08167	1818	0.00424144	0.040335	-0.428169	-1.39673	12	0.410114	0.756411	-0.313546	-1.01575	2586	0.348819	0.628474	-0.292483	-1.01944	1328	0.878775	0.974523	-0.234273	-0.814534	6023	0.641365	0.875664	0.263631	0.920747	3776	0.646119	0.817946	0.264371	0.934576	3437	0.00148478	0.0459771	-0.391125	-1.41958	5	0.186113	0.479184	0.310828	1.11212	712	0.0714885	0.283559	0.427893	1.297	595	0.00232558	0.059321	-0.452614	-1.51058	13	0.0413479	0.280785	0.408579	1.34808	199	0.630533	0.884834	-0.302332	-0.934269	5583	0.0142342	0.123887	-0.397148	-1.36766	78	4103	0.0556645	0.279202	-0.361	-1.28866	226
AIZARANI_LIVER_C3_NK_NKT_CELLS_2	0.000131044	0.0221237	-0.832914	-2.27688	0	0.000192901	0.00716466	-0.856319	-2.57587	0	0.000122264	0.0114625	-0.709731	-1.98208	0	0.000312402	0.0324009	-0.848276	-2.60838	0	0.0136772	0.118713	-0.426828	-1.43797	69	0.000201816	0.00893472	-0.895332	-2.52205	0	0.000201816	0.00893472	-0.895332	-2.52205	0	0.000170126	0.0110996	-0.589375	-1.84827	0	0.00021645	0.0127594	-0.883738	-2.50513	0	0.00149454	0.0327226	-0.555005	-1.73554	9	0.0011325	0.0163246	0.574429	1.66824	6	0.746207	0.843062	0.312355	0.865315	4721	0.000169549	0.0137882	-0.87802	-2.55509	0	0.576805	0.771234	-0.293217	-0.933565	2436	0.000161212	0.00964025	-0.716746	-2.23204	0	0.281291	0.687912	-0.325555	-1.08391	1280	0.0701718	0.358572	-0.412293	-1.31194	338	0.00205573	0.0547975	-0.483926	-1.59174	8	0.000171851	0.010896	-0.649755	-2.02994	0	0.000374251	0.0242837	-0.69962	-2.32269	0	0.000174155	0.015603	-0.703737	-2.13683	0	0.000189897	0.0146171	-0.639346	-1.94996	0	0.000127324	0.0116887	-0.780495	-2.22047	0	0.000182682	0.0118771	-0.62738	-1.97251	0	4852	0.0717603	0.30439	-0.386922	-1.27556	308
AIZARANI_LIVER_C30_HEPATOCYTES_4	0.00406504	0.0811999	0.378549	1.39733	3	0.978194	0.994644	0.227098	0.794838	4754	0.341538	0.62561	0.276741	1.02598	221	0.666327	0.883741	0.297676	0.910428	5237	0.000209732	0.00935865	0.393683	1.5052	0	0.585303	0.865173	-0.289056	-0.947911	2970	0.585303	0.865173	-0.289056	-0.947911	2970	0.000581564	0.0139072	0.382483	1.42968	1	0.0200338	0.168323	-0.389893	-1.34068	82	0.0025729	0.0455669	0.350635	1.34935	5	0.0619346	0.197917	-0.357884	-1.24309	177	0.000374392	0.00965073	-0.446624	-1.49231	0	0.857308	0.968363	0.243376	0.870937	2973	0.00218955	0.161887	0.454975	1.55319	13	0.363586	0.661732	-0.287124	-1.03716	2603	0.000500835	0.0831346	0.483967	1.74046	2	0.000374532	0.0410499	0.406654	1.48181	1	0.00766971	0.111616	0.388747	1.37718	46	0.0599434	0.258764	-0.347789	-1.23165	380	0.0452675	0.222471	-0.312858	-1.20712	54	0.0517641	0.272958	0.373779	1.30391	200	0.0034399	0.076903	0.447422	1.53247	16	0.101861	0.352869	-0.376619	-1.18924	935	0.000461681	0.0173319	0.403101	1.46731	1	143	0.000328677	0.0500341	0.42212	1.54922	1
AIZARANI_LIVER_C31_KUPFFER_CELLS_5	0.0543559	0.230869	0.436054	1.36359	145	0.433119	0.711447	-0.355745	-1.01433	2217	0.0809568	0.303824	0.410167	1.29517	175	0.060666	0.362722	0.516292	1.36387	398	0.0125582	0.112914	0.464935	1.49142	61	0.628499	0.887112	0.329588	0.900137	3210	0.628499	0.887112	0.329588	0.900137	3210	0.0435503	0.205835	0.434901	1.35425	183	0.972499	0.999978	-0.235152	-0.648297	4490	0.299889	0.601613	0.334645	1.07904	1078	0.0131939	0.0807206	-0.548277	-1.61906	52	0.0341837	0.151793	-0.492927	-1.3941	133	0.271386	0.641277	0.382738	1.11288	1176	0.32724	0.611068	0.369958	1.06712	1825	0.618021	0.849095	-0.307876	-0.91052	3696	0.186142	0.605213	0.387525	1.17581	993	0.635665	0.813242	0.297753	0.909248	3225	0.00361664	0.0738501	0.556327	1.6648	19	0.285789	0.597605	-0.366953	-1.0956	1638	0.296504	0.591774	-0.34677	-1.08975	898	0.025725	0.201509	0.514371	1.52594	109	0.739263	0.904105	-0.293421	-0.856065	3889	0.438862	0.760377	-0.372224	-1.01922	3301	0.00217865	0.0423547	0.533298	1.63246	9	14650	0.51861	0.729177	-0.300092	-0.946117	2312
AIZARANI_LIVER_C32_MVECS_3	0.188211	0.461469	-0.447943	-1.19474	1388	0.155438	0.444024	-0.430805	-1.22834	795	0.820565	0.923265	-0.296916	-0.807021	6511	0.0036221	0.143196	-0.538489	-1.60385	11	0.249415	0.536933	-0.338082	-1.10453	1278	0.992901	1	-0.214033	-0.565927	4894	0.992901	1	-0.214033	-0.565927	4894	0.496804	0.735548	-0.322545	-0.978255	2875	0.841148	0.956772	-0.28486	-0.776157	3928	0.237413	0.542249	-0.37506	-1.13508	1541	0.07775	0.227027	-0.42198	-1.26981	310	0.0175945	0.100855	-0.499861	-1.44848	66	0.0214864	0.192944	-0.546074	-1.51446	121	0.957439	0.977373	0.242829	0.717742	5488	0.0984989	0.329197	-0.452651	-1.31258	583	0.3169	0.714156	-0.331282	-1.06758	1471	0.23197	0.540678	-0.361159	-1.11454	1128	0.0444939	0.272665	-0.423459	-1.35033	199	0.034908	0.191557	-0.467612	-1.41264	200	0.605211	0.814932	-0.293309	-0.921744	1834	0.81334	0.904672	0.271262	0.817443	3450	0.54409	0.816403	-0.326915	-0.953784	2862	0.151403	0.445487	-0.442522	-1.22196	1143	0.0936233	0.339746	-0.419203	-1.27769	507	3575	0.0464906	0.26766	-0.425626	-1.36527	205
AIZARANI_LIVER_C33_STELLATE_CELLS_2	0.182906	0.454716	0.346165	1.13824	427	0.678085	0.861729	0.290746	0.892498	3285	0.319721	0.605743	-0.388187	-1.0841	2614	0.20246	0.580145	0.421283	1.15844	1365	0.173014	0.448724	0.343208	1.15447	844	0.0405594	0.262812	0.478107	1.40023	202	0.0405594	0.262812	0.478107	1.40023	202	0.532052	0.759634	-0.306262	-0.961519	3128	0.0190979	0.164619	0.51824	1.48778	104	0.53161	0.76432	-0.306785	-0.959339	3556	0.0220241	0.10829	-0.491345	-1.51685	83	0.00321457	0.0332796	-0.543516	-1.60315	11	0.713255	0.91129	-0.290845	-0.86405	4250	0.0277386	0.244647	-0.460281	-1.46279	117	0.771275	0.932026	0.251345	0.86639	2872	0.238252	0.652685	-0.33343	-1.11013	1084	0.149244	0.454043	-0.371389	-1.18178	720	0.297151	0.623656	-0.326396	-1.0712	1313	0.85673	0.95304	-0.258163	-0.811968	5034	0.794667	0.916504	0.285096	0.804789	5959	0.0343086	0.227336	-0.453724	-1.37769	196	0.0259224	0.223346	-0.450967	-1.39763	136	0.990893	1	-0.226458	-0.647869	7833	0.552296	0.771768	-0.302836	-0.948093	3030	2363	0.0274036	0.264168	-0.440881	-1.45345	117
AIZARANI_LIVER_C34_MHC_II_POS_B_CELLS	0.0108216	0.117285	-0.638419	-1.71832	80	0.00719005	0.0816904	-0.527951	-1.55575	36	0.000372162	0.0189123	-0.617615	-1.70273	2	0.00698239	0.195079	-0.512186	-1.54837	22	0.415793	0.673269	0.308721	1.02022	2021	0.000402901	0.0143316	-0.691133	-1.91251	1	0.000402901	0.0143316	-0.691133	-1.91251	1	0.0391447	0.19281	-0.445855	-1.36866	226	0.0121212	0.128785	-0.560498	-1.58884	55	0.0168196	0.131771	-0.479481	-1.47178	109	0.00294695	0.0334303	0.554922	1.58891	17	0.194761	0.413689	-0.388909	-1.14091	735	0.00242173	0.0527298	-0.611278	-1.73408	13	0.227138	0.525008	0.379313	1.13483	1303	0.000164339	0.00964025	-0.649058	-1.97498	0	0.0489961	0.382468	0.43996	1.37689	265	0.487254	0.729853	0.31143	0.982806	2503	0.158282	0.478263	0.384205	1.18714	880	0.0129288	0.111181	-0.497866	-1.53179	74	0.156722	0.428666	-0.363833	-1.17788	435	0.00468262	0.0854689	-0.529986	-1.58538	26	0.00188537	0.0548206	-0.560211	-1.66857	9	0.000129567	0.0116887	-0.713385	-1.99871	0	0.0649303	0.283351	-0.425013	-1.31338	353	13329	0.440292	0.679793	0.312717	1.00037	2473
AIZARANI_LIVER_C39_EPCAM_POS_BILE_DUCT_CELLS_4	0.147652	0.405047	-0.428704	-1.20891	1178	0.417077	0.700117	0.317073	1.01446	2031	0.332905	0.617719	-0.373485	-1.07175	2848	0.0547809	0.348397	0.46854	1.33007	384	0.693156	0.842133	0.260993	0.913088	3392	0.00801925	0.108083	0.516824	1.56089	39	0.00801925	0.108083	0.516824	1.56089	39	0.17366	0.446319	-0.354137	-1.15481	1042	0.0122167	0.129204	0.490797	1.48078	68	0.426731	0.696751	0.286111	1.00634	1324	0.0806604	0.23257	0.420449	1.26455	512	0.28189	0.50665	0.380623	1.0867	1831	0.724822	0.91644	0.271953	0.885227	2849	0.022735	0.239465	0.461232	1.45122	133	0.741789	0.916681	0.248145	0.884948	2619	0.0875635	0.474915	0.379082	1.2483	482	0.14751	0.452039	0.350779	1.17092	769	0.342297	0.65771	0.32134	1.04761	1972	0.00199402	0.0364552	0.469942	1.58936	7	0.00550154	0.0800108	0.572232	1.66859	42	0.18986	0.491233	-0.365598	-1.15153	1085	0.0283925	0.232749	0.459414	1.44997	135	0.115839	0.38082	0.331202	1.17373	195	0.48784	0.735193	-0.300743	-0.979667	2687	14555	0.512994	0.725197	0.287437	0.971369	2960
AIZARANI_LIVER_C4_EPCAM_POS_BILE_DUCT_CELLS_1	0.0500442	0.219155	-0.485381	-1.35849	395	0.12197	0.396212	-0.389198	-1.21759	628	0.0632402	0.26671	-0.452879	-1.29188	533	0.0423561	0.314346	-0.417773	-1.3222	127	0.157761	0.429822	-0.33361	-1.15652	805	0.778912	0.955822	0.284832	0.841049	3892	0.778912	0.955822	0.284832	0.841049	3892	0.0106277	0.086078	-0.445514	-1.44064	63	0.714092	0.897539	-0.289847	-0.875395	3151	0.100973	0.359179	-0.385984	-1.24027	694	0.630947	0.778754	0.308294	0.921102	3991	0.0499574	0.189943	-0.413114	-1.26958	175	0.750833	0.928652	-0.283335	-0.852431	4507	0.195134	0.491464	-0.341255	-1.11986	809	0.0658417	0.259564	-0.412868	-1.32549	414	0.765463	0.922798	0.261358	0.855743	4219	0.202092	0.509525	-0.340749	-1.11569	965	0.148966	0.467479	-0.341816	-1.16092	640	0.301646	0.613681	0.317252	1.06393	1227	0.142501	0.407613	0.430441	1.23609	1085	0.0142435	0.151523	-0.461233	-1.44389	81	0.0887624	0.396558	0.415773	1.29428	420	0.694347	0.915512	-0.303994	-0.890929	5710	0.00652056	0.0801413	-0.472577	-1.53033	35	10134	0.26585	0.539842	-0.313912	-1.06494	1127
AIZARANI_LIVER_C5_NK_NKT_CELLS_3	0.84057	0.951089	0.269833	0.805115	2477	0.23071	0.535254	-0.452234	-1.17718	1198	0.732584	0.882488	-0.322904	-0.851898	5604	0.18971	0.565131	-0.410406	-1.17873	659	0.788507	0.891222	-0.267297	-0.83786	4033	0.907945	0.995649	-0.276679	-0.672688	4536	0.907945	0.995649	-0.276679	-0.672688	4536	0.5626	0.779087	-0.325712	-0.937764	3176	0.814024	0.944324	0.322061	0.752462	4271	0.425906	0.696498	0.319125	1.00401	1551	0.970268	0.985321	0.249083	0.681517	5710	0.0270201	0.13204	-0.515828	-1.43352	105	0.383729	0.738391	-0.41706	-1.04767	2131	0.255227	0.550482	0.394167	1.12277	1415	0.526105	0.790562	-0.357376	-0.954548	3022	0.495829	0.811722	0.32657	0.968237	2614	0.896361	0.947023	-0.253993	-0.755698	4384	0.562005	0.794119	-0.307183	-0.943652	2555	0.722795	0.890554	0.295153	0.85287	3154	0.305292	0.599153	-0.383896	-1.09153	1095	0.407564	0.674866	-0.360022	-1.02489	2316	0.842968	0.943899	0.284785	0.759458	3907	0.925028	0.996565	-0.269154	-0.695555	6674	0.592786	0.794981	-0.312939	-0.921826	3171	20454	0.988452	0.994589	-0.21048	-0.648999	4450
AIZARANI_LIVER_C6_KUPFFER_CELLS_2	0.0140228	0.126201	-0.595954	-1.68001	111	0.282452	0.586844	-0.351627	-1.09061	1446	0.00784084	0.083917	-0.504068	-1.4454	66	0.520175	0.813853	-0.303716	-0.967381	1546	0.0577674	0.255625	-0.362212	-1.26308	295	0.589569	0.867128	0.314475	0.92903	2938	0.589569	0.867128	0.314475	0.92903	2938	0.00464885	0.0498289	-0.456475	-1.48784	27	0.154617	0.467262	0.409701	1.20633	863	0.015505	0.125732	-0.450954	-1.45725	106	0.0369149	0.145144	0.44701	1.34291	234	0.00114188	0.0169816	-0.533307	-1.64842	3	0.00654582	0.0956333	-0.526599	-1.57464	38	0.264606	0.558567	-0.32469	-1.07116	1086	0.000157978	0.00964025	-0.550356	-1.77129	0	0.471419	0.798052	-0.285463	-0.986951	2102	0.678377	0.834935	-0.27056	-0.892066	3243	0.546818	0.78719	0.293568	0.955105	3135	0.0312819	0.179944	-0.437452	-1.399	183	0.634697	0.832427	0.315171	0.897571	4777	0.00139689	0.0449913	-0.524154	-1.6506	7	0.0872203	0.393214	-0.398054	-1.25139	459	0.000122264	0.0116887	-0.598314	-1.74498	0	0.00524602	0.0710114	-0.47723	-1.55367	28	9817	0.251418	0.526981	-0.314565	-1.07317	1063
AIZARANI_LIVER_C7_EPCAM_POS_BILE_DUCT_CELLS_2	0.262075	0.549938	-0.389808	-1.10988	2126	0.926528	0.976463	0.244691	0.783727	4501	0.132267	0.388827	-0.412112	-1.19563	1148	0.559039	0.834621	-0.296312	-0.957872	1604	0.114873	0.367568	-0.334191	-1.1834	586	0.0771852	0.364276	0.429951	1.29852	384	0.0771852	0.364276	0.429951	1.29852	384	0.0241856	0.143493	-0.409021	-1.35299	146	0.198297	0.521384	0.385106	1.15801	1117	0.290873	0.593605	-0.327789	-1.07563	2045	0.714242	0.82912	0.29195	0.89126	4618	0.0146886	0.0897713	-0.434753	-1.36281	49	0.932978	0.988663	0.239683	0.782479	3674	0.70353	0.841143	0.279552	0.891296	4204	0.174343	0.455623	-0.357239	-1.17671	1127	0.520263	0.824109	0.286566	0.959498	2926	0.478924	0.724815	-0.288156	-0.964141	2260	0.899624	0.951538	0.245888	0.813173	5260	0.0573232	0.252512	0.373424	1.27404	226	0.0887468	0.316479	0.444576	1.29794	693	0.0124616	0.141229	-0.44619	-1.42886	72	0.192888	0.551785	0.362366	1.15124	932	0.635626	0.887297	-0.310044	-0.923825	5323	0.204285	0.500254	-0.341332	-1.12639	1124	5667	0.0920643	0.334352	-0.348228	-1.20336	383
AIZARANI_LIVER_C8_RESIDENT_B_CELLS_1	0.0573228	0.237909	-0.649082	-1.47314	363	0.102435	0.364075	-0.574879	-1.35907	529	0.575758	0.796046	-0.410622	-0.927132	3875	0.589888	0.848636	-0.376121	-0.903227	2414	0.217753	0.502138	0.461191	1.19072	1071	0.0649899	0.332704	-0.665882	-1.47724	322	0.0649899	0.332704	-0.665882	-1.47724	322	0.0779791	0.288049	-0.565867	-1.38893	425	0.195452	0.518376	-0.559979	-1.25256	953	0.384708	0.668045	-0.432728	-1.05709	2238	0.0515061	0.177765	0.645858	1.4793	276	0.815022	0.884357	-0.333332	-0.772559	3634	0.136448	0.487387	-0.565755	-1.32592	738	0.0375767	0.261744	0.636497	1.52592	195	0.396411	0.690153	-0.438516	-1.0529	2186	0.00885808	0.233429	0.694983	1.73658	45	0.518675	0.74725	0.385142	0.959511	2582	0.642913	0.835199	0.357083	0.871902	3310	0.00864937	0.0861224	0.66989	1.70787	38	0.639236	0.834454	-0.343591	-0.880332	2508	0.013022	0.144979	0.699369	1.70067	57	0.150324	0.495151	-0.536762	-1.27985	810	0.569182	0.850279	-0.39966	-0.92413	3800	0.432936	0.701178	-0.418565	-1.02186	2252	4938	0.073868	0.307873	0.5486	1.38893	384
AIZARANI_LIVER_C9_LSECS_1	0.935618	0.987036	-0.256901	-0.756458	8079	0.372758	0.670125	0.304215	1.02872	1786	0.746303	0.888582	-0.298967	-0.890023	6762	0.674381	0.88705	0.301589	0.899528	5069	0.100615	0.344781	0.315122	1.17095	490	0.00320963	0.0604923	0.480368	1.53086	15	0.00320963	0.0604923	0.480368	1.53086	15	0.34373	0.624031	-0.302123	-1.04135	2181	0.0514886	0.279528	0.411245	1.30441	293	0.472934	0.728213	-0.290957	-0.989817	3485	0.0566394	0.187784	-0.375254	-1.27585	179	0.00195312	0.0240488	-0.442252	-1.43946	5	0.694156	0.904381	-0.276525	-0.900492	4418	0.114398	0.387608	-0.335252	-1.1693	436	0.353352	0.651597	0.271997	1.03082	1111	0.188879	0.607333	0.319808	1.11756	1103	0.287295	0.588985	-0.299905	-1.04548	1349	0.526668	0.775714	0.281139	0.969251	3149	0.175984	0.465944	-0.32926	-1.13416	1085	0.448723	0.716089	0.330193	1.00459	3775	0.228707	0.533463	0.31912	1.08514	912	0.0506204	0.305949	-0.368711	-1.25769	256	0.995252	1	-0.221471	-0.685263	8802	0.477329	0.727923	0.279428	0.990682	2115	2997	0.0387065	0.265606	-0.448135	-1.60326	157
AKL_HTLV1_INFECTION_DN	0.121056	0.363862	0.432261	1.26329	375	0.00134849	0.0273519	-0.678784	-1.77804	6	0.166282	0.438139	0.396842	1.19097	431	0.362282	0.714523	0.421384	1.06591	2310	0.682268	0.835584	0.291717	0.880475	3308	0.480217	0.803593	-0.397445	-0.980066	2390	0.480217	0.803593	-0.397445	-0.980066	2390	0.8614	0.93841	-0.276265	-0.775558	4797	0.347909	0.671429	-0.449448	-1.08558	1646	0.589926	0.797247	0.30356	0.924383	2236	0.0211864	0.106269	-0.54185	-1.51003	89	0.0156809	0.093503	0.607683	1.52418	91	0.0837949	0.387416	-0.54716	-1.40063	468	0.0886656	0.349548	-0.451608	-1.30516	405	0.0212665	0.127912	0.531641	1.52692	89	0.0615934	0.417346	-0.454676	-1.3632	292	0.0170905	0.309527	-0.608957	-1.75797	83	0.665648	0.846028	-0.301442	-0.89039	3049	0.00934154	0.0906172	0.567431	1.63524	40	0.3609	0.646269	0.434902	1.07561	2325	0.963174	0.981541	-0.244046	-0.672748	5413	0.0167879	0.175898	-0.571019	-1.5479	89	0.0241477	0.137832	0.503002	1.4995	67	0.708623	0.856284	-0.303649	-0.862018	3771	1403	0.0203243	0.264168	-0.5339	-1.59501	93
AKL_HTLV1_INFECTION_UP	0.0112609	0.118101	-0.743571	-1.67287	70	0.175222	0.470282	-0.538544	-1.26436	907	0.0100555	0.0961677	-0.713462	-1.59843	66	0.0882353	0.420453	-0.591612	-1.40946	362	0.0294464	0.178047	-0.596973	-1.53291	149	0.078672	0.366797	-0.648977	-1.43974	390	0.078672	0.366797	-0.648977	-1.43974	390	0.129882	0.382218	-0.537379	-1.30766	704	0.630962	0.85386	-0.385802	-0.876067	3068	0.0419244	0.221983	-0.609413	-1.47805	243	0.151963	0.34925	0.569855	1.29346	812	0.366659	0.5863	-0.462839	-1.06507	1642	0.368676	0.726911	-0.470886	-1.07793	1981	0.241098	0.538506	-0.476526	-1.17724	1150	0.00145006	0.0192955	-0.752394	-1.80653	7	0.716143	0.905459	0.330878	0.817134	3690	0.545787	0.762945	0.381889	0.940721	2687	0.347521	0.661449	-0.430186	-1.07965	1681	0.143352	0.418105	-0.532157	-1.2888	786	0.245614	0.537398	-0.465682	-1.17923	965	0.015343	0.157461	-0.672451	-1.59679	84	0.106347	0.426714	-0.558198	-1.34284	572	0.0177112	0.111017	-0.688188	-1.56707	116	0.0682908	0.290763	-0.58904	-1.42917	355	6860	0.129846	0.389499	-0.512754	-1.30363	622
AKT_UP_MTOR_DN.V1_DN	0.570223	0.805361	-0.3332	-0.93529	4526	0.893227	0.961713	-0.25426	-0.788619	4575	0.549349	0.780381	-0.337204	-0.961836	4641	0.876021	0.966472	0.278858	0.786703	6111	0.619159	0.801053	-0.269134	-0.932746	3166	0.764377	0.948799	0.288973	0.843055	3827	0.764377	0.948799	0.288973	0.843055	3827	0.952465	0.981251	0.23481	0.795284	3786	0.203261	0.528391	0.405602	1.16806	1121	0.307905	0.608449	-0.334448	-1.07349	2114	0.930578	0.961441	-0.251354	-0.802939	3444	0.198406	0.417488	-0.364796	-1.116	696	0.395412	0.746121	0.321469	1.02074	1602	0.838032	0.912093	0.265221	0.828583	4904	0.435824	0.7253	-0.317058	-1.00674	2729	0.782851	0.928708	-0.254681	-0.873708	3514	0.109212	0.401474	-0.372096	-1.21781	523	0.351081	0.664044	-0.306028	-1.03789	1509	0.186501	0.479631	-0.355374	-1.14923	1107	0.83847	0.936287	0.275093	0.783434	6311	0.283582	0.583349	-0.347355	-1.08659	1633	0.95001	0.982584	-0.238697	-0.760216	4997	0.902796	0.991155	-0.262365	-0.771597	7457	0.298878	0.598131	-0.330704	-1.07011	1650	20510	0.993936	0.997377	0.206267	0.691811	5736
AKT_UP_MTOR_DN.V1_UP	0.225831	0.509008	-0.410013	-1.14247	1779	0.578192	0.807592	0.301758	0.938966	2820	0.253976	0.540154	-0.393699	-1.11647	2123	0.724381	0.906611	0.307132	0.862632	5032	0.311817	0.595041	-0.308108	-1.06103	1598	0.143879	0.48598	0.419577	1.22294	723	0.143879	0.48598	0.419577	1.22294	723	0.102616	0.337004	-0.38185	-1.22742	611	0.380579	0.697984	0.365214	1.04074	2088	0.451547	0.714576	-0.312399	-0.995991	3079	0.138283	0.327912	0.403447	1.19982	867	0.289972	0.514636	0.385552	1.08672	1867	0.636991	0.879084	0.288422	0.912496	2582	0.185495	0.480469	0.370345	1.15194	1086	0.842442	0.961967	-0.253338	-0.802516	5271	0.575283	0.848479	0.287426	0.933174	3155	0.618701	0.803526	-0.280261	-0.91001	2970	0.156749	0.476378	-0.343747	-1.15964	676	0.399902	0.698189	0.304208	1.02019	1627	0.0815622	0.302733	0.46499	1.32424	613	0.591858	0.788878	-0.30062	-0.934498	3430	0.0403464	0.278299	0.451214	1.40952	190	0.807365	0.960559	0.252118	0.882969	1424	0.394565	0.674121	-0.316443	-1.01908	2177	16379	0.640753	0.805137	0.275894	0.917543	3675
AKT_UP.V1_DN	0.366211	0.655158	-0.374363	-1.0467	2895	0.924469	0.97558	0.251684	0.759518	4442	0.179069	0.456367	-0.411636	-1.17073	1503	0.836463	0.952642	0.286714	0.808867	5835	0.101745	0.347092	-0.351496	-1.21224	518	0.296274	0.663212	0.383189	1.09237	1486	0.296274	0.663212	0.383189	1.09237	1486	0.446016	0.701906	-0.31048	-1.00315	2680	0.010244	0.11662	0.578385	1.58923	54	0.173181	0.466279	-0.365392	-1.16905	1182	0.758177	0.855773	0.290538	0.866103	4774	0.00284414	0.030752	-0.504763	-1.54533	9	0.835388	0.961077	0.264821	0.813875	3455	0.901422	0.944758	-0.248587	-0.814651	3739	0.104856	0.340511	-0.414452	-1.28483	649	0.377325	0.750757	-0.300746	-1.02751	1703	0.06625	0.352813	-0.404767	-1.3194	317	0.026645	0.210272	-0.398371	-1.34895	114	0.075017	0.291626	-0.400239	-1.28191	441	0.667477	0.851187	0.312365	0.872141	4939	0.165744	0.461718	-0.377024	-1.17525	957	0.610935	0.8455	0.296903	0.910464	2882	0.412642	0.737814	-0.35316	-1.02999	3374	0.15884	0.44333	-0.361496	-1.16713	875	20293	0.971771	0.985525	-0.221467	-0.746425	4130
AKT_UP.V1_UP	0.110339	0.345723	-0.456916	-1.2616	856	0.261763	0.566506	-0.363876	-1.10952	1362	0.833434	0.929545	-0.288821	-0.813932	6909	0.19072	0.565928	-0.363625	-1.13479	595	0.781159	0.887155	-0.255115	-0.870274	4004	0.371406	0.732407	0.363472	1.0472	1872	0.371406	0.732407	0.363472	1.0472	1872	0.0720081	0.274951	-0.400404	-1.27208	425	0.181	0.504272	0.426135	1.19931	984	0.534904	0.766162	-0.303202	-0.9575	3608	0.125922	0.308578	0.412267	1.21401	784	0.526537	0.710036	0.342967	0.961657	3382	0.64552	0.882706	-0.302988	-0.892446	3825	0.191092	0.485593	-0.349025	-1.12829	797	0.34838	0.648467	-0.338532	-1.05848	2160	0.271371	0.680362	0.338147	1.09052	1491	0.186124	0.491203	-0.353049	-1.13679	895	0.504465	0.762548	-0.290891	-0.972133	2202	0.907174	0.970735	0.241973	0.801117	3742	0.292151	0.586934	0.393291	1.10612	2184	0.112437	0.388854	-0.399052	-1.22908	649	0.217658	0.58161	0.369566	1.13641	1027	0.713897	0.925452	-0.302557	-0.876122	5773	0.180787	0.472348	-0.361709	-1.15258	987	8226	0.180366	0.451265	-0.338677	-1.13199	778
ALCALA_APOPTOSIS	0.00819444	0.103953	-0.678904	-1.77263	58	0.0237585	0.164823	-0.502625	-1.46275	121	0.0944541	0.327542	0.409012	1.27106	217	0.0217827	0.259015	-0.526634	-1.50871	75	0.0208699	0.148616	-0.467231	-1.47188	106	0.00705077	0.0990295	-0.586475	-1.6229	34	0.00705077	0.0990295	-0.586475	-1.6229	34	0.0195531	0.12601	-0.497124	-1.46664	111	0.0572368	0.294391	-0.472948	-1.36827	260	0.000469337	0.0167014	-0.634731	-1.86779	2	0.0415751	0.1554	0.512491	1.40587	245	0.506092	0.695355	0.371097	0.969551	3073	0.00242845	0.0528145	-0.609079	-1.72181	13	0.0123125	0.223172	-0.553993	-1.65639	54	0.00772391	0.0624988	-0.519337	-1.58026	46	0.0939826	0.485121	-0.41096	-1.27853	441	0.102011	0.390111	-0.427563	-1.27662	496	0.0593446	0.311638	-0.43794	-1.34566	267	0.0158841	0.124781	-0.520862	-1.54477	90	0.020358	0.152602	-0.450783	-1.43885	57	0.00422164	0.0815721	-0.56768	-1.62138	23	0.0555242	0.318508	-0.458626	-1.3471	294	0.153209	0.448636	-0.448636	-1.22221	1145	0.0245993	0.166015	-0.502112	-1.48205	131	3497	0.0455148	0.26753	-0.448044	-1.39189	205
ALCALAY_AML_BY_NPM1_LOCALIZATION_DN	0.0873173	0.3044	-0.451556	-1.27929	704	0.0902534	0.340997	-0.389528	-1.2414	462	0.00395303	0.057606	-0.516792	-1.4898	33	0.0198834	0.255443	-0.431209	-1.3814	57	0.599922	0.791575	-0.269282	-0.945149	3058	0.215507	0.581353	-0.378617	-1.14279	1083	0.215507	0.581353	-0.378617	-1.14279	1083	0.00216054	0.0309204	-0.466634	-1.53041	12	0.498853	0.77946	-0.311215	-0.97459	2173	0.0108085	0.103706	-0.452538	-1.47061	74	0.0828135	0.236569	0.414802	1.25684	530	0.231697	0.455001	-0.354153	-1.09596	806	0.00690903	0.098754	-0.488319	-1.51068	41	0.686509	0.833601	0.283162	0.896542	4070	0.0281776	0.154147	-0.415406	-1.38455	183	0.726861	0.908441	-0.258364	-0.899009	3211	0.623393	0.806668	-0.274147	-0.910481	2957	0.00143062	0.0449048	-0.439296	-1.51295	5	0.185833	0.478921	-0.349752	-1.14412	1114	0.103385	0.34429	-0.338199	-1.19144	225	0.0363981	0.232955	-0.422222	-1.33973	210	0.021297	0.201781	-0.428033	-1.38133	110	0.464645	0.781306	-0.338619	-1.005	3876	0.146346	0.426121	-0.3578	-1.17297	808	8087	0.175671	0.447151	0.337622	1.1478	1020
ALCALAY_AML_BY_NPM1_LOCALIZATION_UP	0.684353	0.87272	-0.316559	-0.872463	5300	0.0933437	0.346731	-0.413304	-1.26829	480	0.493767	0.74166	-0.351823	-0.987869	4079	0.378816	0.727585	-0.33463	-1.0316	1215	0.0265004	0.167662	-0.403971	-1.37094	135	0.682932	0.916508	0.304099	0.882505	3428	0.682932	0.916508	0.304099	0.882505	3428	0.339929	0.621314	-0.332927	-1.05394	2009	0.714364	0.897546	0.302797	0.865492	3923	0.144025	0.427379	-0.381959	-1.20063	968	0.979476	0.990926	0.243297	0.708257	6060	0.054706	0.199862	0.479605	1.32863	346	0.470943	0.793401	-0.331883	-0.986995	2811	0.0196217	0.235235	-0.48582	-1.54937	82	0.878846	0.974523	-0.247906	-0.781022	5454	0.0536972	0.395966	-0.39015	-1.30745	243	0.0294479	0.326593	-0.489891	-1.57372	143	0.0289492	0.219416	-0.409956	-1.35416	126	0.615738	0.839012	-0.292832	-0.924671	3614	0.224	0.512313	-0.327872	-1.11043	559	0.00833912	0.115186	-0.494363	-1.51275	47	0.616524	0.848504	-0.29696	-0.924175	3245	0.85431	0.977704	-0.275986	-0.795474	6848	0.0124156	0.115371	-0.474605	-1.49639	67	2174	0.0261817	0.264168	-0.445782	-1.48251	112
ALFANO_MYC_TARGETS	0.12179	0.365264	-0.413729	-1.20695	1033	0.014804	0.125152	0.417527	1.39121	70	0.0433604	0.219263	0.353976	1.26395	47	0.112237	0.461474	0.411638	1.21233	830	0.433278	0.685346	0.273944	1.0027	2103	0.0733816	0.355944	0.399782	1.27214	364	0.0733816	0.355944	0.399782	1.27214	364	0.254531	0.539421	-0.318665	-1.08493	1586	0.120808	0.41809	0.379732	1.20571	687	0.597228	0.801954	-0.280514	-0.941335	4308	0.019637	0.101669	0.430672	1.35089	131	0.153083	0.364108	-0.352405	-1.12969	493	0.0380435	0.258236	0.385279	1.32147	139	0.107295	0.377695	0.369757	1.20858	655	0.758686	0.925189	0.237005	0.898081	2401	0.154086	0.572579	0.335075	1.15313	887	0.329328	0.622682	0.300126	1.04713	1753	0.327125	0.645425	0.309349	1.05064	1931	0.138967	0.410413	0.323455	1.15108	545	0.012918	0.122409	0.500322	1.50954	106	0.249812	0.553406	0.320942	1.07589	998	0.18397	0.54089	0.350711	1.14493	885	0.842932	0.973534	-0.271284	-0.834259	7405	0.489109	0.736387	-0.288284	-0.98013	2716	12867	0.412413	0.659418	0.289412	1.01641	2431
ALK_DN.V1_UP	0.848764	0.954207	-0.295372	-0.749164	5903	0.578582	0.807624	-0.362182	-0.926648	3003	0.129111	0.384156	0.405134	1.23193	317	0.0239345	0.264221	0.57805	1.49936	154	0.666323	0.827067	0.291982	0.894077	3234	0.000598086	0.0190023	0.789341	1.89801	2	0.000598086	0.0190023	0.789341	1.89801	2	0.533987	0.761122	0.321727	0.952611	2340	0.122239	0.419518	0.549783	1.31806	641	0.0909336	0.339903	0.416274	1.28303	336	0.378582	0.596601	0.386923	1.04171	2205	0.284594	0.509359	-0.389001	-1.0925	1124	0.863698	0.970943	0.281413	0.738976	3839	0.00399419	0.186101	0.653442	1.84647	21	0.273024	0.575568	0.412032	1.13822	1170	0.476136	0.800974	0.336458	0.978768	2513	0.833005	0.916171	0.271517	0.798344	4224	0.478043	0.747425	-0.324578	-0.98362	2198	0.795831	0.926869	-0.290614	-0.809609	4466	0.0485452	0.230434	0.610645	1.48175	306	0.00808688	0.113222	0.637313	1.81943	34	0.0544544	0.315991	0.570409	1.47451	249	0.0724432	0.285473	0.446428	1.33085	203	0.759437	0.88327	0.286687	0.849935	3560	10484	0.283841	0.557205	0.371576	1.10895	1536
ALKBH3_TARGET_GENES	0.224443	0.507422	-0.362814	-1.10303	2076	0.644748	0.843108	0.263105	0.946459	3068	0.647944	0.840397	-0.308492	-0.944979	6159	0.0433864	0.316279	0.423614	1.31441	348	0.374075	0.642641	0.261752	1.01891	1768	0.0501278	0.291953	-0.359984	-1.23126	254	0.0501278	0.291953	-0.359984	-1.23126	254	0.142205	0.401291	0.290445	1.10384	466	0.260222	0.590353	-0.300019	-1.06727	1030	0.0674641	0.289146	0.294987	1.15131	140	0.0448007	0.162894	0.373114	1.23492	326	0.000133404	0.0069251	0.573527	1.78633	0	0.736711	0.920704	-0.261541	-0.904735	5044	0.103212	0.370992	0.336552	1.16797	677	0.00727861	0.0598772	0.325161	1.32985	17	0.0604205	0.413953	0.340335	1.24216	364	0.000374602	0.0410499	0.396994	1.47092	1	0.0339689	0.237013	0.346996	1.25129	211	0.000283527	0.010896	0.410748	1.55522	0	0.184768	0.464939	0.359723	1.14272	1690	0.0453133	0.257338	0.363002	1.28934	174	0.213157	0.57468	0.310879	1.09571	1065	0.0730435	0.28718	0.280759	1.11409	41	0.00494234	0.06931	0.354445	1.31371	20	203	0.000811688	0.0822924	0.382588	1.42865	4
ALONSO_METASTASIS_EMT_UP	0.0236826	0.145445	-0.678951	-1.56906	150	0.157905	0.446943	-0.542902	-1.28347	816	0.210818	0.494783	-0.522578	-1.21108	1445	0.399803	0.740312	-0.421908	-1.03651	1621	0.0973154	0.34057	-0.502263	-1.33907	492	0.483736	0.805152	-0.426457	-0.974286	2423	0.483736	0.805152	-0.426457	-0.974286	2423	0.414567	0.677752	-0.40933	-1.03237	2270	0.568517	0.819761	-0.392183	-0.922039	2733	0.863899	0.936179	-0.291286	-0.734066	5077	0.534818	0.716498	-0.378177	-0.940398	2449	0.690141	0.810705	-0.35611	-0.848289	3037	0.201209	0.569596	-0.522396	-1.23818	1097	0.0322513	0.252946	-0.593869	-1.51668	153	0.888968	0.978571	-0.278704	-0.694606	4995	0.137505	0.550218	-0.489146	-1.28926	667	0.314018	0.610268	-0.423242	-1.09328	1576	0.747098	0.884823	-0.314398	-0.820558	3603	0.835754	0.944088	0.288662	0.753834	3739	0.228535	0.516892	-0.465815	-1.19349	896	0.0575063	0.285327	-0.583436	-1.43527	320	0.000920641	0.0372517	-0.747397	-1.819	4	0.693721	0.91523	0.320141	0.855873	2264	0.00533842	0.0716729	-0.67604	-1.7041	27	12344	0.381841	0.636403	-0.393131	-1.04271	1820
ALONSO_METASTASIS_UP	0.00314237	0.0704396	-0.673002	-1.93533	25	0.000192976	0.00716466	-0.544477	-1.79334	0	0.00592795	0.0708497	-0.495445	-1.44418	51	0.0046132	0.164398	-0.471749	-1.53277	12	0.000193311	0.00935865	-0.479904	-1.71792	0	0.00358494	0.0653853	-0.485765	-1.52838	17	0.00358494	0.0653853	-0.485765	-1.52838	17	0.00016247	0.0110996	-0.499926	-1.67297	0	0.00492264	0.0772773	-0.450207	-1.49003	20	0.00887074	0.0929103	-0.445201	-1.47355	62	0.113955	0.289009	0.394335	1.21348	747	0.000454064	0.0101034	0.573927	1.66238	2	0.000318573	0.0172413	-0.606307	-1.94599	1	0.00804627	0.211043	-0.490009	-1.65063	31	0.0547525	0.23358	-0.374106	-1.29962	374	0.00115154	0.106787	-0.434536	-1.5424	4	0.0623674	0.350607	-0.390852	-1.32084	293	0.0281212	0.21544	-0.373343	-1.30624	115	0.00935052	0.0906443	0.410488	1.4341	36	0.510776	0.756548	-0.268203	-0.979563	947	0.00220938	0.0583262	-0.485993	-1.57106	12	0.207642	0.568768	-0.333381	-1.10935	1075	0.076384	0.295352	0.322908	1.18195	108	0.00018018	0.0118771	-0.634464	-2.11453	0	3907	0.0517365	0.273948	-0.376507	-1.31139	215
ALPHACP1_01	0.277951	0.568007	0.29656	1.05223	444	0.715522	0.879704	-0.272628	-0.899536	3719	0.778552	0.905423	-0.294739	-0.867685	6925	0.0548352	0.348397	0.445187	1.31114	405	0.713431	0.853968	0.250298	0.913521	3457	0.497999	0.815857	0.310481	0.974923	2488	0.497999	0.815857	0.310481	0.974923	2488	0.79643	0.907044	-0.258815	-0.877919	4952	0.250529	0.580128	0.353922	1.10968	1420	0.666547	0.840473	0.25368	0.931299	1848	0.566393	0.736583	-0.28276	-0.946695	1863	0.0162458	0.0955629	0.460892	1.36035	109	0.756463	0.930004	-0.272016	-0.866726	4739	0.11214	0.384205	-0.342923	-1.17877	435	0.0511104	0.224036	0.342424	1.27903	167	0.542202	0.83435	-0.267305	-0.965342	2318	0.453905	0.709599	-0.283942	-0.974179	2126	0.602582	0.814134	0.277519	0.941469	3547	0.123406	0.384725	0.330706	1.16592	483	0.412642	0.688946	0.340955	1.022	3374	0.515024	0.744663	0.287163	0.961189	2073	0.307021	0.667983	0.327322	1.06259	1477	0.765321	0.947227	0.248418	0.917737	1023	0.424019	0.694829	-0.296008	-1.00553	2354	19945	0.936707	0.966528	0.232273	0.814758	5534
AMBROSINI_FLAVOPIRIDOL_TREATMENT_TP53	0.718466	0.892128	-0.313651	-0.84331	5376	0.269795	0.574966	0.371044	1.10965	1304	0.112376	0.359078	-0.45728	-1.25188	897	0.883328	0.968292	0.281263	0.761582	5912	0.590228	0.786163	0.285067	0.937387	2874	0.790761	0.960566	0.29627	0.809142	4039	0.790761	0.960566	0.29627	0.809142	4039	0.492558	0.732805	-0.319879	-0.980102	2845	0.47973	0.76771	0.378935	0.984772	2555	0.684686	0.850133	-0.289048	-0.882152	4470	0.594847	0.755673	0.324338	0.926585	3624	0.00236531	0.0272777	-0.562459	-1.63211	8	0.788101	0.942855	0.275564	0.831392	3324	0.311441	0.596923	-0.340591	-1.06103	1322	0.241057	0.540413	-0.387831	-1.14698	1441	0.617957	0.864887	0.292432	0.909191	3344	0.53347	0.755077	-0.302276	-0.942672	2605	0.859291	0.935545	0.261372	0.803696	4799	0.0754489	0.292506	-0.421241	-1.29782	436	0.384879	0.66729	0.37638	1.03882	2809	0.284673	0.584191	-0.368983	-1.09845	1639	0.900398	0.965208	-0.257351	-0.778618	4754	0.225445	0.55158	-0.40971	-1.1527	1748	0.932012	0.96546	-0.246883	-0.7586	5030	8646	0.197893	0.471065	-0.350594	-1.13147	863
AMEF2_Q6	0.936823	0.987052	0.236249	0.831097	1556	0.321318	0.623712	0.326686	1.05897	1559	0.611574	0.818621	-0.321	-0.942035	5431	0.279793	0.65195	0.367978	1.07934	2058	0.519201	0.743478	-0.270082	-0.975893	2676	0.0140168	0.149635	0.494771	1.49647	69	0.0140168	0.149635	0.494771	1.49647	69	0.799947	0.909195	0.251422	0.890289	3038	0.154783	0.46738	0.408253	1.20705	863	0.759855	0.885737	-0.263387	-0.878506	5454	0.109454	0.281725	-0.35435	-1.17832	366	0.426573	0.636636	-0.312681	-1.00083	1402	0.0359359	0.251226	0.405835	1.34705	138	0.331975	0.614989	-0.301424	-1.03098	1302	0.648782	0.866839	-0.275145	-0.907649	4207	0.279347	0.686511	-0.297478	-1.06698	1196	0.211301	0.520189	-0.320784	-1.09469	990	0.298986	0.625062	0.316434	1.06773	1769	0.174265	0.464429	-0.342231	-1.14467	1054	0.763613	0.901213	0.285188	0.83983	6043	0.729562	0.863204	-0.273762	-0.893625	4345	0.374281	0.721734	-0.313754	-1.03101	1952	0.868258	0.980142	-0.268673	-0.811457	7420	0.861721	0.932303	-0.251128	-0.846553	4785	4580	0.064743	0.291129	-0.359014	-1.26001	266
AMIT_EGF_RESPONSE_120_HELA	0.598572	0.824004	0.310328	0.921644	1760	0.0462925	0.240117	0.5319	1.44617	225	0.254568	0.540854	0.362158	1.10125	626	0.0330694	0.292333	0.569749	1.46851	212	0.955098	0.97928	0.233393	0.714673	4636	0.0613179	0.324111	0.574036	1.43164	307	0.0613179	0.324111	0.574036	1.43164	307	0.787767	0.902961	0.280014	0.83615	3425	0.508568	0.786156	0.403785	0.968042	2670	0.0509984	0.246688	0.443353	1.3665	188	0.112923	0.287488	0.474275	1.27689	657	0.151581	0.362385	0.479593	1.23444	905	0.0728056	0.362088	0.510569	1.39208	320	0.0425145	0.26954	0.50925	1.42821	233	0.00590737	0.0518009	0.572432	1.64408	24	0.0270833	0.318526	0.515008	1.49818	142	0.00335173	0.146459	0.563506	1.65688	16	0.0011107	0.0388088	0.624522	1.80256	5	0.0137836	0.115435	0.535083	1.56607	59	0.0141694	0.128449	0.645637	1.64019	93	0.330176	0.618827	0.372417	1.0632	1428	0.0010755	0.0395913	0.711901	1.95345	4	0.018615	0.114817	0.489738	1.49706	49	0.316912	0.612626	0.361219	1.0709	1485	8521	0.192613	0.465168	0.395993	1.18182	1042
AMIT_EGF_RESPONSE_120_MCF10A	0.1553	0.416491	-0.541245	-1.28489	1010	0.673053	0.85944	0.350043	0.861373	3231	0.590303	0.805786	-0.386113	-0.922152	4114	0.229938	0.605167	0.502736	1.18251	1403	0.298788	0.584084	-0.397288	-1.10294	1527	0.719312	0.931712	-0.367236	-0.804862	3556	0.719312	0.931712	-0.367236	-0.804862	3556	0.4685	0.71684	-0.383345	-0.994402	2572	0.599844	0.838797	0.40392	0.899002	3081	0.476801	0.730409	-0.37894	-0.988038	2825	0.00486399	0.0471912	0.70258	1.71151	26	0.105263	0.293129	0.569777	1.32583	597	0.206062	0.575616	0.50005	1.22333	944	0.503782	0.727755	0.381131	0.96215	2663	0.675372	0.882223	-0.356779	-0.846453	3723	0.679653	0.891803	0.32274	0.856109	3523	0.587219	0.786871	-0.338916	-0.907191	2921	0.256023	0.588067	0.44153	1.15393	1338	0.188836	0.483053	0.448061	1.20959	838	0.115216	0.364268	0.577791	1.3557	710	0.652643	0.821657	-0.344945	-0.878434	3629	0.072743	0.359895	0.566544	1.42656	335	0.626382	0.882256	-0.367185	-0.892797	4306	0.526606	0.759677	-0.364808	-0.953914	2770	10505	0.284659	0.557693	0.413963	1.12261	1502
AMIT_EGF_RESPONSE_240_HELA	0.546259	0.789276	-0.372528	-0.938798	3766	0.734686	0.889468	0.303098	0.841689	3585	0.39044	0.665466	0.342024	1.02126	1020	0.797024	0.938026	0.313885	0.79175	5088	0.125154	0.382904	0.416499	1.25262	609	0.220426	0.587411	0.452307	1.17921	1117	0.220426	0.587411	0.452307	1.17921	1117	0.373872	0.647038	0.353837	1.03928	1656	0.195039	0.517853	0.481854	1.21368	1037	0.731912	0.872942	-0.298963	-0.844768	4531	0.338253	0.561858	0.409371	1.0763	1947	0.143371	0.350755	-0.463624	-1.22967	597	0.706217	0.908954	0.304746	0.857905	3100	0.127054	0.404894	0.465171	1.27361	687	0.714797	0.90473	-0.299822	-0.846227	4197	0.200382	0.617672	0.413355	1.18082	1047	0.176934	0.483783	0.416302	1.202	898	0.573619	0.79988	0.329708	0.930184	3104	0.931082	0.979506	0.248767	0.728089	4052	0.030003	0.181953	0.592276	1.532	202	0.542981	0.761195	0.333046	0.935867	2374	0.453424	0.769485	0.355394	0.984954	2131	0.552198	0.839636	-0.36231	-0.948696	4019	0.106155	0.362861	0.446405	1.28651	494	5406	0.0851459	0.324156	0.45009	1.3198	457
AMIT_EGF_RESPONSE_40_HELA	0.828893	0.945912	-0.309794	-0.740673	5444	0.111832	0.380012	0.5293	1.32736	533	0.0190763	0.142095	0.567987	1.58147	56	0.190321	0.5656	0.515291	1.22783	1167	0.978292	0.989084	0.221966	0.620715	4776	0.00918347	0.116399	0.710473	1.66968	45	0.00918347	0.116399	0.710473	1.66968	45	0.747836	0.883382	0.306151	0.833311	3368	0.374543	0.693247	0.462483	1.06679	1944	0.0198144	0.14339	0.550646	1.54819	78	0.210555	0.424454	0.482112	1.19399	1176	0.000174764	0.0069251	0.808793	1.91291	0	0.0333184	0.242249	0.596111	1.54238	148	0.00597796	0.199675	0.696157	1.78753	31	0.000462	0.0102094	0.735642	1.96676	1	0.182654	0.602038	0.45488	1.22073	953	0.0856233	0.372949	0.502386	1.3579	429	0.0210946	0.188194	0.586819	1.55686	110	0.00135685	0.0303607	0.694514	1.89198	5	0.0131158	0.123384	0.702428	1.68143	81	0.0428863	0.251652	0.567957	1.4905	188	0.0468784	0.297305	0.586981	1.49693	216	0.000326264	0.0185545	0.661987	1.87995	0	0.400467	0.677762	0.380026	1.03123	1886	10461	0.282876	0.556387	0.410584	1.12486	1494
AMIT_EGF_RESPONSE_480_HELA	0.39083	0.674937	-0.364827	-1.03256	3153	0.00184919	0.0336136	0.506795	1.6157	8	0.00384347	0.0572803	-0.518938	-1.49348	32	0.106589	0.452733	0.437017	1.24165	748	0.142047	0.406657	-0.331414	-1.16146	725	0.0271357	0.212065	0.482347	1.43514	134	0.0271357	0.212065	0.482347	1.43514	134	0.039834	0.194886	-0.400885	-1.31317	239	0.00397471	0.067486	0.560831	1.6225	21	0.250469	0.554948	-0.3407	-1.10454	1733	0.000314713	0.00802035	0.570747	1.71788	1	0.00484745	0.0442324	-0.47937	-1.48042	16	0.183113	0.549547	0.353112	1.1494	719	0.000849907	0.104483	0.58927	1.85559	4	0.0223892	0.132978	-0.443155	-1.43743	142	0.00576888	0.204352	0.523223	1.73174	31	0.000190694	0.03389	0.548793	1.84082	0	0.384829	0.688568	0.31365	1.02452	2221	0.70603	0.88244	0.264711	0.901986	2821	0.00141388	0.0359696	0.620159	1.80299	10	0.029143	0.212617	-0.427814	-1.35583	168	0.00355203	0.0781606	0.533099	1.68466	16	0.0943329	0.337093	-0.416547	-1.24	788	0.486192	0.733944	0.293338	0.982595	2182	173	0.000517956	0.0630221	0.480791	1.63142	2
AMIT_EGF_RESPONSE_480_MCF10A	0.465021	0.731324	0.358748	0.982278	1581	0.354879	0.654296	0.426497	1.07575	1690	0.542169	0.775641	0.339129	0.944253	1619	0.148444	0.519291	0.534771	1.27424	910	0.4188	0.67576	0.365486	1.02206	2044	0.0205835	0.183118	0.672797	1.59324	102	0.0205835	0.183118	0.672797	1.59324	102	0.624592	0.814951	-0.340443	-0.899185	3443	0.0331555	0.221605	0.651648	1.52251	173	0.892651	0.950393	0.262532	0.738134	3558	0.910555	0.949941	0.284587	0.704804	5089	0.560993	0.73188	0.394432	0.932887	3209	0.6411	0.881411	0.336549	0.870785	2866	0.762099	0.872059	-0.306311	-0.822677	3542	0.374158	0.672215	0.389995	1.05314	1609	0.128662	0.537656	0.479349	1.2864	671	0.137952	0.439027	-0.466929	-1.26499	686	0.29789	0.624205	-0.402352	-1.10915	1411	0.164783	0.450775	0.456854	1.23954	728	0.146792	0.414355	0.541692	1.30485	921	0.155661	0.449953	0.481038	1.2624	685	0.0255467	0.221551	0.642463	1.61772	117	0.160478	0.459101	0.432792	1.22201	496	0.335951	0.627187	0.397885	1.07969	1582	16385	0.641249	0.805344	0.323022	0.884969	3388
AMIT_EGF_RESPONSE_60_HELA	0.704419	0.884555	-0.341406	-0.835566	4701	0.0105953	0.103271	-0.606141	-1.58775	54	0.554921	0.783412	-0.381895	-0.946565	3985	0.839645	0.953369	0.307889	0.755077	5298	0.253731	0.54034	-0.391753	-1.13344	1291	0.111467	0.431593	-0.55809	-1.35688	556	0.111467	0.431593	-0.55809	-1.35688	556	0.650078	0.828436	0.315063	0.891705	2912	0.113507	0.406342	-0.534386	-1.33119	536	0.0364146	0.203959	0.496694	1.44411	142	0.648673	0.789326	-0.328795	-0.888078	2835	0.193666	0.412491	0.49605	1.20207	1118	0.161158	0.522175	-0.491936	-1.27163	901	0.887791	0.937567	0.277707	0.734964	4762	0.597979	0.837684	0.321075	0.90934	2544	0.68738	0.894626	0.311667	0.85698	3572	0.133723	0.433244	-0.455485	-1.26708	662	0.498707	0.759501	-0.342054	-0.973799	2314	0.520173	0.782547	0.336564	0.95447	2281	0.0768037	0.292648	0.569325	1.40807	494	0.288526	0.587065	-0.42234	-1.11759	1626	0.298079	0.659875	0.415405	1.09695	1380	0.016129	0.103843	0.526894	1.55415	45	0.276303	0.578677	-0.406252	-1.11822	1467	1418	0.0208605	0.264168	-0.557249	-1.59116	95
AMIT_SERUM_RESPONSE_120_MCF10A	0.933457	0.986672	-0.265759	-0.675845	6522	0.0981535	0.356183	-0.483168	-1.31605	504	0.0916505	0.323258	0.431029	1.29959	235	0.733094	0.910495	0.326775	0.830153	4693	0.698444	0.844724	-0.288412	-0.876489	3589	0.815415	0.969927	-0.307188	-0.752139	4072	0.815415	0.969927	-0.307188	-0.752139	4072	0.858683	0.93721	0.268679	0.796632	3742	0.856781	0.963798	-0.302356	-0.730302	4055	0.077857	0.31404	0.432254	1.32134	294	0.479512	0.674008	0.370352	0.981155	2749	0.0363913	0.157794	0.569306	1.43924	214	0.963656	0.995495	-0.242246	-0.639998	5408	0.711374	0.844592	-0.297956	-0.862795	3245	0.180014	0.462484	0.427451	1.2195	761	0.614448	0.863729	-0.302492	-0.90961	2925	0.823841	0.911329	-0.273697	-0.792607	4049	0.492783	0.756454	0.343188	0.977195	2662	0.0278158	0.168035	0.500506	1.47853	121	0.709716	0.874078	0.325133	0.832097	4747	0.993991	0.997432	-0.208699	-0.578254	5623	0.0169455	0.176334	0.597838	1.63819	78	0.0168919	0.107618	0.489731	1.50975	44	0.87653	0.940046	0.266064	0.774459	4081	7829	0.166595	0.437935	-0.396196	-1.18889	772
AMIT_SERUM_RESPONSE_240_MCF10A	0.240857	0.526482	-0.497306	-1.18469	1573	0.143511	0.427402	0.531764	1.28462	689	0.268729	0.55412	-0.478933	-1.14895	1875	0.321058	0.687943	0.457291	1.09878	1978	0.379601	0.646211	-0.374035	-1.04523	1938	0.0804825	0.370273	0.645161	1.42656	406	0.0804825	0.370273	0.645161	1.42656	406	0.320555	0.603375	-0.420262	-1.09583	1755	0.0409629	0.247628	0.694312	1.50725	210	0.810724	0.909349	-0.296901	-0.779221	4822	0.888909	0.936158	0.293753	0.727505	4968	0.562588	0.733046	-0.367203	-0.92491	2399	0.270928	0.640923	0.47729	1.15495	1245	0.388578	0.657775	0.402379	1.04214	2081	0.989663	1	-0.206642	-0.490255	5456	0.985195	0.995756	0.21926	0.584206	5123	0.285088	0.587107	0.416234	1.11931	1429	0.834599	0.923336	-0.28396	-0.782781	3955	0.620239	0.84108	0.33371	0.894542	2751	0.051876	0.238413	0.643061	1.48961	317	0.459697	0.710448	0.376979	0.985331	2035	0.0319635	0.248797	0.638338	1.57566	146	0.753405	0.941933	-0.335285	-0.803151	5144	0.37051	0.655043	-0.395793	-1.05347	1959	5419	0.0854976	0.324714	0.498264	1.35775	450
AMIT_SERUM_RESPONSE_480_MCF10A	0.824324	0.943911	0.292524	0.768474	2988	0.00230656	0.0390579	0.724766	1.79481	10	0.361277	0.64143	-0.465334	-1.07842	2477	0.0166135	0.247493	0.694211	1.58853	98	0.465456	0.708809	-0.36997	-0.986366	2357	0.00642699	0.0941005	0.753419	1.71558	31	0.00642699	0.0941005	0.753419	1.71558	31	0.258123	0.543319	-0.456849	-1.15222	1413	0.0541642	0.286405	0.67819	1.47225	278	0.664171	0.839476	-0.343758	-0.866299	3903	0.286659	0.50928	0.477592	1.13005	1559	0.6	0.757208	0.402596	0.907542	3359	0.00509413	0.0816636	0.706859	1.78537	22	0.0854147	0.34431	0.563159	1.38485	447	0.184556	0.46942	0.478985	1.24425	814	0.289463	0.693949	0.438247	1.12259	1488	0.111647	0.404328	0.51325	1.3233	555	0.649512	0.83871	-0.335236	-0.881132	3129	0.121341	0.381171	0.504112	1.31648	542	0.0190077	0.147864	0.686881	1.62391	117	0.73522	0.865454	-0.333035	-0.819276	4103	0.0384866	0.271221	0.622748	1.53717	176	0.914782	0.994526	0.265217	0.714524	2951	0.55806	0.774158	-0.368093	-0.933751	2921	13428	0.446398	0.683806	0.383981	1.00419	2335
AMIT_SERUM_RESPONSE_60_MCF10A	0.742097	0.903854	-0.3274	-0.811497	5046	0.151931	0.439236	-0.488783	-1.26484	786	0.871819	0.946353	-0.292748	-0.739161	6372	0.0353909	0.297698	-0.549569	-1.48847	128	0.241662	0.528155	0.385852	1.14141	1180	0.424049	0.770039	-0.451892	-1.02359	2129	0.424049	0.770039	-0.451892	-1.02359	2129	0.551799	0.771982	-0.342743	-0.945689	3067	0.0536775	0.285346	-0.662686	-1.48229	261	0.717352	0.865711	-0.305296	-0.849453	4410	0.547436	0.724299	0.360513	0.941566	3138	0.394939	0.610549	0.417802	1.03901	2309	0.0815335	0.381403	-0.557707	-1.40098	452	0.205691	0.50323	-0.408498	-1.16638	946	0.48908	0.765533	-0.396816	-0.977399	2731	0.890989	0.96658	-0.257543	-0.75601	4241	0.0494707	0.343065	-0.503305	-1.4245	242	0.825861	0.918981	-0.275127	-0.804901	3812	0.879526	0.961978	0.264572	0.759662	3861	0.671202	0.852875	-0.311032	-0.879627	2416	0.662911	0.82728	-0.324218	-0.880056	3765	0.835105	0.941912	-0.287055	-0.778142	4476	0.506466	0.811364	-0.378584	-0.975275	3641	0.780503	0.893809	0.288803	0.826804	3658	14477	0.507782	0.72188	-0.325791	-0.952635	2348
AML_Q6	0.973939	1	-0.243932	-0.700528	8034	0.236364	0.540676	0.346307	1.11306	1143	0.515447	0.757474	0.278465	0.97425	633	0.0956137	0.433443	0.426971	1.24206	690	0.977769	0.988864	-0.216164	-0.773807	5057	0.0688	0.342764	0.432366	1.3107	343	0.0688	0.342764	0.432366	1.3107	343	0.160973	0.429711	0.32282	1.13301	621	0.00214977	0.0481593	0.557542	1.65553	11	0.00137931	0.0309393	0.411781	1.4854	3	0.660937	0.797078	0.296046	0.913407	4344	0.791854	0.869932	0.296312	0.86606	5287	0.623085	0.873597	0.28071	0.925085	2439	0.288605	0.580383	0.332807	1.07238	1739	0.964082	1	0.212085	0.758871	3381	0.739521	0.913296	-0.253275	-0.899008	3210	0.148071	0.452766	0.33894	1.1604	782	0.0249317	0.203357	0.405239	1.35534	145	0.548184	0.798681	0.276802	0.961105	2172	0.0277636	0.175333	0.501321	1.46769	217	0.0284118	0.210113	0.447807	1.47634	116	0.718952	0.895614	0.275449	0.877006	3455	0.907481	0.992545	-0.260883	-0.786693	7738	0.0899888	0.332693	0.34989	1.20101	399	6760	0.126467	0.385032	-0.333454	-1.16143	527
AML1_01	0.891993	0.970688	0.242243	0.858844	1436	0.187978	0.484779	0.34479	1.13582	909	0.816787	0.921566	0.249783	0.885994	904	0.710266	0.900824	0.298894	0.879531	5250	0.335739	0.6148	0.285468	1.04103	1627	0.520437	0.829495	-0.316305	-0.965201	2622	0.520437	0.829495	-0.316305	-0.965201	2622	0.921512	0.966503	0.237476	0.845627	3486	0.0423759	0.252369	0.447489	1.35841	238	0.127599	0.404016	0.31352	1.15025	355	0.343864	0.566308	-0.305137	-1.02027	1131	0.704475	0.818129	0.305729	0.902785	4769	0.324596	0.69022	0.313534	1.05228	1225	0.377482	0.649889	0.314308	1.02495	2299	0.741405	0.916457	0.242933	0.892507	2522	0.0550427	0.398018	0.378817	1.29974	315	0.480654	0.725936	0.283193	0.984814	2558	0.637902	0.832545	0.273182	0.926576	3769	0.175696	0.465837	0.321336	1.13064	693	0.28202	0.576083	0.368823	1.0992	2278	0.520466	0.7484	0.287162	0.960542	2097	0.279792	0.643627	0.332685	1.07861	1342	0.90447	0.991631	-0.259575	-0.790757	7829	0.603429	0.800226	0.271472	0.946807	2674	8342	0.185176	0.456956	-0.310393	-1.09437	756
AML1_Q6	0.891993	0.970688	0.242243	0.858844	1436	0.187978	0.484779	0.34479	1.13582	909	0.816787	0.921566	0.249783	0.885994	904	0.710266	0.900824	0.298894	0.879531	5250	0.335739	0.6148	0.285468	1.04103	1627	0.520437	0.829495	-0.316305	-0.965201	2622	0.520437	0.829495	-0.316305	-0.965201	2622	0.921512	0.966503	0.237476	0.845627	3486	0.0423759	0.252369	0.447489	1.35841	238	0.127599	0.404016	0.31352	1.15025	355	0.343864	0.566308	-0.305137	-1.02027	1131	0.704475	0.818129	0.305729	0.902785	4769	0.324596	0.69022	0.313534	1.05228	1225	0.377482	0.649889	0.314308	1.02495	2299	0.741405	0.916457	0.242933	0.892507	2522	0.0550427	0.398018	0.378817	1.29974	315	0.480654	0.725936	0.283193	0.984814	2558	0.637902	0.832545	0.273182	0.926576	3769	0.175696	0.465837	0.321336	1.13064	693	0.28202	0.576083	0.368823	1.0992	2278	0.520466	0.7484	0.287162	0.960542	2097	0.279792	0.643627	0.332685	1.07861	1342	0.90447	0.991631	-0.259575	-0.790757	7829	0.603429	0.800226	0.271472	0.946807	2674	8343	0.185176	0.456956	-0.310393	-1.09437	756
AMUNDSON_RESPONSE_TO_ARSENITE	0.326006	0.617676	-0.366352	-1.06252	2728	0.100289	0.359983	-0.358918	-1.19956	519	0.000896057	0.0304433	0.47608	1.67561	0	0.369212	0.719852	0.352466	1.03038	2702	0.0088733	0.0919395	0.38256	1.38678	42	0.579085	0.861124	0.294412	0.94061	2884	0.579085	0.861124	0.294412	0.94061	2884	0.0249737	0.146259	0.364492	1.29452	94	0.90449	0.982631	0.25204	0.806629	5217	0.129558	0.407206	0.316408	1.15443	365	0.0776555	0.226879	-0.370495	-1.23138	260	0.00119796	0.0173165	0.536457	1.56796	7	0.567439	0.848012	-0.293281	-0.949505	3575	0.0537829	0.290965	0.404154	1.30897	326	0.016672	0.108733	0.359957	1.3683	51	0.092612	0.483033	0.360014	1.22851	528	0.685947	0.839303	-0.262132	-0.894574	3201	0.0125233	0.145383	0.419297	1.41373	73	0.00484447	0.0616836	0.41759	1.47149	18	0.0330439	0.190316	0.463077	1.40059	273	0.0148075	0.154384	0.470089	1.56529	59	0.721797	0.896706	0.269713	0.884045	3486	0.000750188	0.0185545	0.441348	1.63186	0	0.00923008	0.0968175	0.403398	1.39661	40	11714	0.347468	0.610466	-0.287348	-1.00906	1433
ANDERSEN_CHOLANGIOCARCINOMA_CLASS1	0.431557	0.707591	0.361848	0.999169	1465	0.652075	0.847766	0.370029	0.868444	3142	0.709111	0.871351	-0.347597	-0.845928	5011	0.141017	0.510838	0.527935	1.2791	875	0.843349	0.920736	0.275878	0.781105	4139	0.719597	0.931745	0.36741	0.812407	3638	0.719597	0.931745	0.36741	0.812407	3638	0.873406	0.943982	0.276484	0.760697	3904	0.396652	0.709547	0.475287	1.05784	2037	0.399396	0.677433	0.361489	1.0303	1587	0.738592	0.84437	-0.317835	-0.842153	3220	0.308239	0.532454	-0.427311	-1.09082	1301	0.386611	0.740111	0.428908	1.04929	1772	0.322466	0.607021	0.418106	1.09178	1730	0.963003	1	-0.245921	-0.583444	5309	0.356377	0.737516	0.392304	1.05981	1860	0.292137	0.59207	0.405505	1.10915	1474	0.654997	0.840909	0.326035	0.877695	3479	0.281103	0.592389	0.42691	1.12954	1253	0.428407	0.701072	0.455332	1.02898	2599	0.685274	0.839776	-0.330244	-0.860449	3866	0.619777	0.849742	0.366333	0.880965	2832	0.577993	0.855173	0.340178	0.924175	1848	0.749947	0.878512	0.301503	0.82765	3535	20290	0.971423	0.985342	0.232105	0.641752	5132
ANDERSEN_CHOLANGIOCARCINOMA_CLASS2	0.885587	0.968044	-0.277458	-0.741947	6555	0.868436	0.950168	-0.274569	-0.758543	4448	0.931285	0.973328	-0.267073	-0.730105	7426	0.581085	0.844928	-0.309652	-0.93258	1916	0.544	0.758057	-0.289832	-0.953331	2787	0.552605	0.848943	-0.366272	-0.927529	2746	0.552605	0.848943	-0.366272	-0.927529	2746	0.64083	0.823857	-0.299281	-0.909977	3703	0.869228	0.968798	0.293507	0.728471	4592	0.771393	0.891312	-0.276336	-0.841903	5020	0.124043	0.305254	-0.395651	-1.20401	485	0.305782	0.530162	0.396452	1.08113	1908	0.678844	0.899288	-0.324117	-0.860034	3827	0.417451	0.677003	-0.321267	-1.00435	1774	0.927845	0.991389	0.238771	0.708139	3831	0.616629	0.864514	0.292906	0.907647	3314	0.938513	0.967034	0.240765	0.754106	4807	0.807041	0.910779	-0.262932	-0.848899	3575	0.975244	0.994209	-0.230118	-0.688076	5593	0.576145	0.796789	-0.307434	-0.934539	1849	0.0382409	0.239075	-0.464809	-1.38082	219	0.0819951	0.381786	-0.462676	-1.31176	433	0.902674	0.991155	-0.269898	-0.735281	6751	0.972094	0.987175	0.231382	0.730173	4423	16110	0.619091	0.790953	-0.281046	-0.906057	2710
ANDERSEN_LIVER_CANCER_KRT19_DN	0.0680723	0.262845	-0.587501	-1.4211	451	0.484162	0.749693	0.394106	0.982146	2307	0.190791	0.471673	-0.496527	-1.2137	1354	0.616871	0.862934	0.368714	0.893334	3831	0.654156	0.820011	-0.311085	-0.887489	3328	0.723022	0.93246	0.350844	0.817579	3617	0.723022	0.93246	0.350844	0.817579	3617	0.0529741	0.23026	-0.52725	-1.40669	292	0.47354	0.76457	0.451739	0.991515	2424	0.0449345	0.230483	-0.541645	-1.45217	270	0.373338	0.592216	0.418957	1.0522	2105	0.551585	0.726504	-0.364946	-0.942097	2330	0.486101	0.803895	-0.405778	-0.977377	2657	0.186016	0.480522	-0.435707	-1.19569	861	0.952938	0.997729	0.239208	0.632799	4150	0.342756	0.730379	-0.379732	-1.069	1648	0.0896635	0.378583	-0.487629	-1.34069	444	0.262743	0.594295	-0.405172	-1.13118	1231	0.528464	0.786429	-0.358392	-0.951957	2951	0.78576	0.911659	0.322245	0.766574	4888	0.689918	0.842259	-0.32939	-0.860944	3886	0.860762	0.949807	0.28932	0.733228	3974	0.296307	0.631486	-0.460996	-1.12736	2045	0.0690373	0.292271	-0.50843	-1.37615	364	11483	0.334115	0.598744	-0.373378	-1.05716	1566
ANDERSEN_LIVER_CANCER_KRT19_UP	0.00423463	0.0830711	-0.843182	-1.9486	26	0.000191095	0.00716466	-0.787844	-1.94336	0	0.0464405	0.226972	-0.618175	-1.44142	318	0.000247341	0.0324009	-0.803649	-1.98821	0	0.019929	0.145292	-0.578949	-1.55347	100	0.00020024	0.00893472	-0.87989	-2.09029	0	0.00020024	0.00893472	-0.87989	-2.09029	0	0.142023	0.401009	-0.506558	-1.27759	777	0.000210837	0.0127594	-0.836298	-2.00337	0	0.113667	0.380202	-0.520687	-1.32106	671	0.0286659	0.125866	0.647127	1.5312	155	0.00214286	0.0255956	0.767148	1.72932	11	0.000182249	0.0137882	-0.869664	-2.11043	0	0.0353164	0.259046	-0.582321	-1.4973	167	0.12091	0.369393	-0.510103	-1.32085	690	0.257919	0.669852	-0.431729	-1.14564	1253	0.0140902	0.292329	-0.659209	-1.71025	69	0.0124507	0.145215	-0.601129	-1.58	59	0.413787	0.708132	-0.4073	-1.02732	2286	0.000263574	0.0242837	-0.721866	-1.94706	0	0.0199032	0.17903	-0.631647	-1.56427	110	0.000370851	0.0229924	-0.737025	-1.84683	1	0.245904	0.575674	-0.49957	-1.18171	1665	0.000954927	0.0257196	-0.748544	-1.89885	4	7420	0.150136	0.41638	-0.470054	-1.25567	715
AP1_01	0.0671884	0.261594	-0.449293	-1.296	557	0.0139918	0.121115	0.433763	1.41746	67	0.542499	0.775843	-0.331603	-0.97199	4805	0.448982	0.770204	0.338615	0.991178	3286	0.141113	0.40568	-0.318361	-1.14893	727	0.126115	0.453955	0.394559	1.21274	621	0.126115	0.453955	0.394559	1.21274	621	0.0729892	0.277402	-0.36838	-1.23854	450	0.158221	0.47175	0.389977	1.18944	892	0.243568	0.548399	-0.330688	-1.10151	1741	0.14102	0.332459	0.37921	1.1768	931	0.359058	0.579278	0.356128	1.04388	2409	0.0607319	0.329339	0.387948	1.28825	233	0.0556833	0.295046	0.402685	1.30575	338	0.880458	0.97507	-0.239205	-0.800818	5766	0.138694	0.55244	0.343341	1.16976	789	0.00938262	0.252423	0.402302	1.39011	49	0.424671	0.71621	-0.284146	-1.00659	1741	0.017433	0.130971	0.391705	1.36962	68	0.00788683	0.0967297	0.540895	1.60215	62	0.254352	0.557766	-0.334809	-1.09086	1504	0.0158465	0.171139	0.471065	1.50937	75	0.42343	0.74795	0.275101	1.00713	599	0.118525	0.384446	-0.352709	-1.18798	658	14061	0.483362	0.707213	0.283505	0.987144	2846
AP1_C	0.762885	0.914288	-0.29383	-0.853891	6408	0.000619323	0.0162522	0.495942	1.63601	2	0.553507	0.782668	-0.328664	-0.967557	4923	0.161737	0.535163	0.395968	1.16346	1191	0.429292	0.682743	-0.2768	-1.0065	2212	0.00120724	0.031228	0.534741	1.65506	5	0.00120724	0.031228	0.534741	1.65506	5	0.756874	0.888532	-0.262594	-0.890738	4706	0.00851064	0.108006	0.500993	1.52083	47	0.162942	0.451953	0.307064	1.12728	451	0.610167	0.764927	0.299321	0.935798	4092	0.113918	0.30771	0.404835	1.19391	770	0.00528262	0.0834663	0.447263	1.49631	19	0.0378626	0.262087	0.413353	1.3465	230	0.90213	0.983086	-0.23458	-0.791065	5972	0.247336	0.660255	0.315851	1.08381	1415	0.00282167	0.131669	0.421783	1.46748	14	0.115599	0.419203	0.352253	1.19374	683	0.27588	0.586602	0.303327	1.06886	1081	0.00370553	0.0637485	0.562409	1.67796	29	0.687609	0.841198	0.269885	0.903356	2768	0.856224	0.948379	0.254713	0.825463	4126	0.408225	0.734086	0.273066	1.00753	535	0.710014	0.856814	-0.266927	-0.903394	3941	15328	0.563039	0.756002	0.274048	0.961295	3326
AP1_Q2	0.416019	0.696008	-0.350625	-1.01645	3479	0.251647	0.556246	0.335071	1.09575	1221	0.370879	0.649838	-0.357466	-1.04979	3295	0.533261	0.820615	0.324728	0.952668	3927	0.508942	0.736451	-0.270475	-0.978477	2617	0.3684	0.730476	0.336321	1.03897	1827	0.3684	0.730476	0.336321	1.03897	1827	0.286358	0.570178	-0.317562	-1.07332	1779	0.30686	0.634806	0.353351	1.07959	1730	0.565605	0.783833	-0.285294	-0.952446	4064	0.500978	0.691034	0.315183	0.980663	3327	0.613167	0.765182	0.318097	0.935713	4125	0.210068	0.579863	-0.362701	-1.14072	1301	0.435708	0.688753	0.30716	0.999091	2659	0.242433	0.542142	0.297613	1.0934	824	0.937707	0.983155	0.231629	0.791446	5373	0.730308	0.862939	-0.258061	-0.880959	3411	0.446931	0.729615	0.296277	1.0004	2635	0.331644	0.641934	0.296697	1.04114	1308	0.190613	0.4713	0.394416	1.16918	1522	0.483524	0.725279	-0.301748	-0.985746	2875	0.586128	0.835911	-0.286659	-0.948697	3058	0.0451183	0.210504	0.333368	1.22511	60	0.413706	0.6876	-0.2995	-1.01095	2305	15264	0.559238	0.754041	0.275735	0.962297	3289
AP1_Q2_01	0.117269	0.357172	-0.41816	-1.21417	983	0.220087	0.52333	0.338737	1.11433	1064	0.19349	0.474089	0.309462	1.09854	213	0.481076	0.789289	0.33136	0.975086	3558	0.417071	0.674186	-0.27781	-1.01017	2149	0.101975	0.414245	0.403111	1.2453	505	0.101975	0.414245	0.403111	1.2453	505	0.473142	0.720065	-0.29251	-0.991631	2941	0.180984	0.504272	0.38037	1.16755	1025	0.697288	0.856172	-0.269563	-0.903551	5039	0.680268	0.808617	-0.274514	-0.916864	2233	0.22619	0.44861	-0.338727	-1.0842	740	0.426572	0.768097	0.299538	1.0021	1614	0.0818033	0.336877	0.382183	1.24606	498	0.494166	0.768589	-0.291104	-0.980174	3260	0.765066	0.922743	0.255247	0.87586	4379	0.171746	0.477791	0.327012	1.13775	912	0.550427	0.788198	-0.271358	-0.969238	2253	0.625986	0.843766	-0.274816	-0.929018	3810	0.0481674	0.229381	0.459158	1.36792	388	0.306946	0.602642	-0.3232	-1.06124	1833	0.0353651	0.261252	0.429216	1.38953	169	0.834373	0.971141	-0.27292	-0.831909	7223	0.681253	0.842404	-0.269575	-0.914143	3782	10040	0.262142	0.537462	0.308234	1.08121	1548
AP1_Q4	0.0777738	0.283118	-0.436256	-1.2685	653	0.309494	0.613297	0.320596	1.05992	1492	0.695638	0.864496	-0.307512	-0.904953	6186	0.566329	0.838037	0.319194	0.93992	4187	0.662611	0.825196	0.254773	0.929094	3212	0.73448	0.938672	-0.282792	-0.873384	3714	0.73448	0.938672	-0.282792	-0.873384	3714	0.166077	0.436223	-0.336183	-1.14088	1031	0.561286	0.81674	-0.297905	-0.951754	2426	0.0507488	0.246277	-0.383431	-1.28408	365	0.413254	0.624454	0.324788	1.01737	2774	0.240821	0.463921	-0.335737	-1.07705	773	0.169445	0.532693	-0.367288	-1.16748	1056	0.517005	0.735584	0.295982	0.967167	3161	0.295702	0.599118	0.285723	1.05911	976	0.653893	0.881437	0.26697	0.91599	3753	0.513336	0.744594	0.279719	0.972731	2732	0.689743	0.858328	0.267272	0.906827	4074	0.139689	0.412064	0.32629	1.15131	547	0.550903	0.780533	0.317312	0.949323	4485	0.168146	0.463889	-0.349888	-1.14835	1003	0.0822917	0.382532	0.392786	1.27346	394	0.150231	0.443596	0.301122	1.11286	194	0.126371	0.397745	-0.345516	-1.1733	702	13575	0.454007	0.687879	0.284642	0.998212	2684
AP1_Q4_01	0.0403678	0.192366	-0.464823	-1.34857	337	0.0039143	0.0557831	0.47287	1.53503	18	0.0345524	0.194455	-0.444532	-1.30762	307	0.291336	0.662395	-0.320739	-1.05596	769	0.0239706	0.159688	-0.360316	-1.30731	123	0.00681636	0.0972661	0.513793	1.56794	33	0.00681636	0.0972661	0.513793	1.56794	33	0.00386349	0.0443199	-0.426063	-1.44226	23	0.0632143	0.309731	0.441946	1.32305	353	0.0283215	0.175749	-0.401222	-1.34174	203	0.321123	0.544685	0.34101	1.06259	2138	0.172983	0.388942	0.389919	1.14698	1163	0.242671	0.610865	0.333677	1.10143	951	0.0355439	0.259102	0.4198	1.36314	215	0.116861	0.363235	-0.370377	-1.22875	760	0.471521	0.798056	0.286648	0.981299	2706	0.0581046	0.348137	0.359877	1.24858	308	0.120293	0.42606	-0.325192	-1.15593	491	0.65331	0.857052	0.265253	0.929539	2575	0.0248392	0.16701	0.498522	1.46962	196	0.304413	0.600509	-0.325388	-1.06546	1813	0.0442312	0.289804	0.429803	1.37386	211	0.736897	0.934689	-0.29026	-0.880835	6354	0.0888969	0.330844	-0.359581	-1.21439	493	8856	0.208475	0.484487	0.317929	1.11216	1229
AP1_Q6	0.0190078	0.131017	-0.51687	-1.49839	158	0.0502471	0.250595	0.395554	1.29354	243	0.0744275	0.289265	-0.42267	-1.24279	662	0.65036	0.876395	0.308678	0.905407	4785	0.627204	0.805956	-0.259513	-0.940788	3236	0.606061	0.876713	0.301915	0.927798	2999	0.606061	0.876713	0.301915	0.927798	2999	0.246782	0.532212	-0.323504	-1.09341	1533	0.767331	0.92336	0.279561	0.858112	4349	0.318782	0.61848	-0.31682	-1.05908	2292	0.0490402	0.172194	0.412292	1.2842	326	0.366627	0.5863	0.353503	1.03858	2462	0.506586	0.816349	-0.310912	-0.970105	3114	0.169985	0.462834	0.354009	1.14951	1032	0.285845	0.588905	-0.326914	-1.09349	1869	0.16989	0.590926	0.332874	1.13893	974	0.164288	0.469614	0.329225	1.1417	874	0.390087	0.691717	0.303333	1.02421	2297	0.068153	0.277412	0.351358	1.23247	268	0.0907384	0.32013	0.432526	1.28215	724	0.343226	0.628474	-0.319461	-1.0459	2046	0.0869475	0.392786	0.393759	1.2673	416	0.368035	0.701029	0.277976	1.02162	501	0.609119	0.803855	-0.277696	-0.937262	3379	10045	0.262462	0.537699	0.309083	1.08049	1547
AP1_Q6_01	0.135707	0.386476	-0.413224	-1.19857	1135	0.0311404	0.192751	0.408097	1.34108	150	0.243325	0.529262	-0.378408	-1.11311	2168	0.303676	0.673984	0.362567	1.06466	2238	0.556016	0.765749	0.265176	0.962944	2684	0.0328934	0.235121	0.443817	1.37831	161	0.0328934	0.235121	0.443817	1.37831	161	0.164787	0.434231	-0.338171	-1.14386	1022	0.0871786	0.361315	0.407626	1.26214	494	0.701236	0.858136	-0.269318	-0.900634	5050	0.413317	0.624505	0.326961	1.01841	2755	0.0717895	0.234857	0.423565	1.24599	482	0.432883	0.771868	0.297753	0.999315	1634	0.0646431	0.308458	0.392984	1.27909	393	0.436811	0.726076	-0.296915	-1.0081	2930	0.687632	0.894743	-0.25626	-0.921885	2929	0.597781	0.792715	0.272394	0.945063	3178	0.596449	0.811498	-0.268462	-0.954838	2451	0.240942	0.550169	0.309753	1.08748	950	0.0396825	0.208374	0.469009	1.39613	319	0.144991	0.435456	-0.35629	-1.16665	863	0.671926	0.875108	-0.276614	-0.919892	3491	0.138007	0.421536	0.306203	1.12681	186	0.246711	0.548792	-0.323693	-1.0925	1368	11518	0.335424	0.599354	0.299408	1.04737	1978
AP1FJ_Q2	0.197114	0.4727	-0.394444	-1.14504	1652	0.204588	0.506048	0.34208	1.12533	989	0.801099	0.915094	-0.290451	-0.854885	7140	0.423525	0.756469	0.341513	1.0042	3128	0.645656	0.816187	-0.257451	-0.934584	3328	0.640681	0.8935	-0.298103	-0.915348	3237	0.640681	0.8935	-0.298103	-0.915348	3237	0.198939	0.47546	-0.330723	-1.12072	1237	0.168952	0.488013	0.377002	1.17039	960	0.64657	0.829589	-0.275387	-0.921708	4664	0.176506	0.381029	0.365844	1.14378	1183	0.627588	0.773782	0.316245	0.930192	4212	0.0909237	0.403865	-0.399055	-1.26014	565	0.153355	0.440939	0.356004	1.16064	936	0.628203	0.85532	-0.271132	-0.918751	4191	0.52473	0.825963	0.280492	0.960984	3012	0.710739	0.85338	0.261598	0.908289	3778	0.273111	0.603064	0.318345	1.07883	1615	0.228426	0.535218	0.310734	1.09452	899	0.0958395	0.330231	0.427704	1.27421	773	0.437332	0.695299	-0.30597	-1.0026	2609	0.783346	0.920706	-0.264447	-0.878559	4063	0.247384	0.576924	0.287814	1.06328	330	0.360231	0.64727	-0.305647	-1.03444	1999	15504	0.575387	0.763503	0.273279	0.9565	3384
AP2_Q3	0.168633	0.43397	0.306931	1.10024	242	0.154631	0.443234	0.345847	1.15473	742	0.717824	0.87573	-0.302488	-0.899178	6491	0.235168	0.612132	0.371429	1.10333	1755	0.941602	0.972358	-0.225362	-0.82893	4820	0.0142742	0.150688	0.460008	1.45693	70	0.0142742	0.150688	0.460008	1.45693	70	0.235088	0.519917	0.299411	1.07802	870	0.0185737	0.162255	0.442266	1.39459	105	0.850896	0.929478	-0.248915	-0.844589	6265	0.449668	0.653004	0.317351	1.00447	3050	0.660123	0.792291	0.309399	0.921057	4505	0.220811	0.590989	0.323004	1.10742	816	0.497963	0.725779	0.295855	0.976463	3054	0.72824	0.911262	0.240146	0.904919	2325	0.121279	0.527623	0.339257	1.18219	712	0.569237	0.775704	0.271208	0.956708	3041	0.153314	0.472932	0.335555	1.1503	908	0.405057	0.702172	0.283161	1.01063	1569	0.122648	0.376028	0.407322	1.23013	1016	0.462172	0.71235	0.289043	0.978742	1850	0.586871	0.836154	0.284035	0.933998	2833	0.84453	0.973567	-0.270082	-0.832196	7441	0.529478	0.760722	0.275284	0.971589	2343	18331	0.791363	0.888304	0.248989	0.882623	4672
AP2_Q6	0.0153846	0.126201	0.375968	1.35142	21	0.00145198	0.0285368	0.462536	1.55442	6	0.23378	0.518641	0.297503	1.0705	226	0.0226238	0.261779	0.521953	1.55093	168	0.752985	0.872678	-0.246793	-0.907776	3846	0.0016061	0.0379699	0.498634	1.58855	7	0.0016061	0.0379699	0.498634	1.58855	7	0.16798	0.439081	0.309131	1.11403	617	0.0029856	0.0575889	0.496573	1.56094	16	0.363256	0.653156	0.276852	1.02696	954	0.292265	0.514992	-0.307584	-1.04133	936	0.00556369	0.0487934	0.477925	1.42259	37	0.0146262	0.155957	0.402171	1.38521	53	0.143883	0.428943	0.352394	1.16371	881	0.0922931	0.317026	0.315153	1.19415	290	0.0560843	0.400199	0.372723	1.29936	329	0.180592	0.486705	0.317231	1.11916	963	0.253273	0.585588	0.315861	1.08402	1508	0.125292	0.387907	0.324927	1.16054	482	0.012464	0.120143	0.496174	1.50394	103	0.753442	0.874201	0.26149	0.885167	3009	0.00286474	0.069588	0.483144	1.60179	13	0.127678	0.403651	0.299377	1.11869	148	0.259243	0.562395	0.302731	1.06942	1149	18002	0.764636	0.873849	0.251358	0.891693	4518
AP2_Q6_01	0.571114	0.805952	0.267511	0.964537	778	0.00311139	0.0471348	0.446602	1.50885	14	0.281064	0.566726	-0.365464	-1.08819	2546	0.0873618	0.419248	0.415971	1.23911	655	0.300488	0.584973	-0.28474	-1.05188	1539	0.0378303	0.25302	0.423318	1.35244	188	0.0378303	0.25302	0.423318	1.35244	188	0.454147	0.707909	0.274867	0.995353	1658	0.00998249	0.115532	0.453962	1.44158	56	0.807795	0.907823	0.240314	0.897067	2113	0.204372	0.417236	0.352103	1.11934	1392	0.0606545	0.212892	0.416713	1.24449	416	0.0957096	0.414875	0.347722	1.20289	347	0.117876	0.392032	0.358123	1.18708	727	0.85956	0.968184	0.226893	0.861338	2692	0.131066	0.541506	0.334226	1.16857	766	0.342734	0.631211	0.293505	1.03989	1822	0.08166	0.359773	0.353913	1.21946	487	0.649687	0.855915	0.260722	0.934614	2486	0.0172701	0.141571	0.484428	1.47225	144	0.610539	0.798276	-0.281797	-0.942751	3672	0.161992	0.512442	0.347474	1.15675	796	0.56943	0.850364	-0.310547	-0.960439	5047	0.464294	0.7189	0.280442	0.99338	2060	17407	0.717423	0.848173	-0.24805	-0.886397	2906
AP2ALPHA_01	0.0993172	0.32592	0.333194	1.1813	159	0.00186877	0.0338496	0.472487	1.55986	8	0.132644	0.389158	-0.401644	-1.1824	1179	0.025953	0.269598	0.485734	1.42936	191	0.705591	0.848978	0.251192	0.916782	3419	0.00588594	0.0895059	0.493221	1.53498	28	0.00588594	0.0895059	0.493221	1.53498	28	0.598906	0.80129	-0.278446	-0.943954	3723	0.0093623	0.112268	0.487072	1.49607	52	0.725235	0.869564	-0.265874	-0.891185	5241	0.072749	0.218152	0.399272	1.24828	487	0.285165	0.50994	0.365436	1.07772	1929	0.0768201	0.372146	0.368504	1.24833	286	0.0345902	0.257533	0.417734	1.36196	210	0.362778	0.661064	0.279281	1.03234	1190	0.0235808	0.306944	0.426313	1.46286	134	0.00696012	0.216293	0.401312	1.39626	36	0.593544	0.810227	0.278187	0.942742	3511	0.68957	0.87477	-0.268159	-0.908344	4204	0.017341	0.141728	0.500856	1.49762	140	0.196653	0.499606	-0.343275	-1.12715	1174	0.00352259	0.0781434	0.491281	1.60223	16	0.856831	0.977974	-0.268197	-0.820223	7456	0.584045	0.790893	0.27376	0.953112	2598	10896	0.302589	0.571628	0.302831	1.06226	1787
AP2GAMMA_01	0.104681	0.336019	0.325904	1.15927	160	0.00125026	0.0257538	0.478113	1.5827	5	0.0352373	0.196164	-0.441746	-1.30345	313	0.028363	0.276264	0.480654	1.4156	209	0.443373	0.692185	0.272906	0.999824	2160	0.00304445	0.0584249	0.507977	1.5809	14	0.00304445	0.0584249	0.507977	1.5809	14	0.36574	0.640609	-0.30389	-1.03354	2275	0.00405358	0.0682274	0.513662	1.57929	22	0.321577	0.619988	-0.315315	-1.05902	2324	0.145582	0.339385	0.372202	1.16607	976	0.7033	0.817507	0.305694	0.903105	4773	0.0559403	0.316126	0.37899	1.28285	209	0.0536474	0.290709	0.397343	1.29874	327	0.302772	0.606951	0.286475	1.05894	993	0.0297185	0.328167	0.406798	1.40012	170	0.012392	0.285018	0.390003	1.36158	65	0.62466	0.82509	0.274918	0.932645	3677	0.526359	0.786042	-0.28496	-0.964614	3184	0.0323684	0.187864	0.472888	1.41853	264	0.1202	0.400281	-0.3605	-1.18764	719	0.0142591	0.161417	0.452708	1.48125	68	0.762478	0.945977	-0.285139	-0.872934	6644	0.627473	0.81431	0.268971	0.940219	2790	17773	0.745464	0.863241	0.254974	0.895952	4395
AP2REP_01	0.0218553	0.139987	0.401971	1.36501	44	0.121703	0.395731	0.384881	1.21135	585	0.577673	0.797116	0.276489	0.945622	858	0.0280907	0.275768	0.504975	1.42848	196	0.471278	0.711362	-0.285041	-0.992323	2411	0.0148744	0.153514	0.513626	1.51952	73	0.0148744	0.153514	0.513626	1.51952	73	0.0733668	0.278086	0.365413	1.23945	291	0.00628931	0.0893325	0.546727	1.5946	34	0.698067	0.85655	-0.277343	-0.893721	4801	0.682761	0.810333	-0.282166	-0.90255	2502	0.19406	0.412911	0.402741	1.1471	1260	0.125752	0.470434	0.379569	1.21522	501	0.155052	0.44261	-0.3509	-1.15354	642	0.00762527	0.0618674	0.430138	1.49994	27	0.519762	0.824068	0.291384	0.958493	2879	0.872109	0.933755	0.248766	0.828642	4561	0.039009	0.255187	0.416731	1.35024	221	0.060426	0.259866	0.377699	1.27158	243	0.238412	0.528269	0.395963	1.14088	1825	0.565228	0.775241	0.291133	0.937185	2408	0.440681	0.763473	-0.316479	-1.00483	2328	0.109518	0.36822	0.33864	1.18984	190	0.355936	0.643106	0.313172	1.04111	1600	16495	0.649647	0.810493	-0.265454	-0.904863	2760
AP3_Q6	0.41714	0.696333	0.289544	1.00621	734	0.508058	0.764699	0.302366	0.971833	2458	0.835495	0.930328	-0.285063	-0.831547	7343	0.150021	0.521395	0.405769	1.17984	1085	0.173049	0.448724	0.313844	1.12706	835	0.129555	0.460719	0.399089	1.21966	646	0.129555	0.460719	0.399089	1.21966	646	0.0649317	0.25977	0.351967	1.23367	251	0.150355	0.461241	0.395033	1.19917	847	0.253516	0.557557	0.297789	1.07653	738	0.0140433	0.0835689	-0.49004	-1.61352	47	0.137745	0.343619	0.402958	1.17643	919	0.114667	0.452476	0.372198	1.22225	454	0.0397985	0.264312	-0.403033	-1.36781	157	0.163944	0.441337	0.318951	1.15202	571	0.26104	0.671842	-0.303852	-1.07937	1128	0.299149	0.598417	-0.30893	-1.04359	1405	0.075234	0.346905	0.376398	1.25675	441	0.0758258	0.293455	0.356017	1.23099	302	0.422822	0.696545	0.347079	1.01612	3319	0.351509	0.634208	0.310941	1.02559	1443	0.298556	0.659875	-0.327797	-1.07153	1550	0.457385	0.77512	0.275994	0.995477	702	0.101783	0.354859	0.347823	1.1899	450	2993	0.0386091	0.265491	-0.399539	-1.39197	160
AP4_01	0.395241	0.678338	-0.35327	-1.02722	3321	0.173452	0.467775	0.344982	1.14375	834	0.00887042	0.0895791	-0.470645	-1.38668	78	0.192152	0.567953	0.386541	1.13763	1419	0.0710128	0.287926	-0.33414	-1.21579	365	0.225486	0.59309	0.363198	1.12417	1112	0.225486	0.59309	0.363198	1.12417	1112	0.136502	0.39164	-0.342472	-1.16289	849	0.16841	0.487086	0.38549	1.17778	949	0.38885	0.6713	-0.306232	-1.02643	2803	0.74025	0.845242	0.283719	0.88794	4972	0.294734	0.518724	-0.328105	-1.05103	956	0.406117	0.754495	0.300731	1.01454	1526	0.866557	0.926635	0.255233	0.832392	5272	0.779287	0.935738	-0.253296	-0.85471	5161	0.528397	0.827048	0.278701	0.957349	3032	0.495824	0.735304	-0.279359	-0.958632	2314	0.29304	0.62017	-0.295906	-1.05692	1199	0.345105	0.654752	-0.307342	-1.03897	2100	0.676876	0.856623	0.296833	0.891238	5546	0.551143	0.765842	-0.291448	-0.958226	3302	0.473477	0.780884	0.299986	0.978357	2284	0.309032	0.644933	-0.353188	-1.07805	2678	0.329191	0.621175	-0.309859	-1.05075	1827	19743	0.918526	0.957513	0.234972	0.824861	5433
AP4_Q5	0.788669	0.927385	-0.287917	-0.841082	6709	0.987607	0.99842	-0.222704	-0.727854	5099	0.0451354	0.223414	-0.432184	-1.27983	404	0.996638	1	0.228558	0.674981	7410	0.045986	0.224649	-0.339348	-1.24112	235	0.935588	1	0.247643	0.76371	4647	0.935588	1	0.247643	0.76371	4647	0.0246439	0.144867	-0.386516	-1.31794	153	0.228358	0.555654	0.371837	1.1306	1281	0.0325024	0.190633	-0.39288	-1.32339	235	0.806007	0.885174	-0.26315	-0.884378	2629	0.000627943	0.0118305	-0.473695	-1.52554	1	0.935637	0.989229	0.237936	0.797991	3546	0.165373	0.455916	-0.326491	-1.12503	638	0.388847	0.684346	-0.307678	-1.03337	2558	0.897881	0.969177	-0.234489	-0.852487	3771	0.991207	0.995123	0.215351	0.755732	5297	0.0392491	0.255897	-0.348821	-1.25336	160	0.0584651	0.255246	-0.376508	-1.27463	354	0.818713	0.927671	0.273466	0.813335	6588	0.0154104	0.157712	-0.417471	-1.37912	91	0.72127	0.896649	-0.270711	-0.900726	3746	0.420302	0.744302	-0.336022	-1.02662	3651	0.0187084	0.14196	-0.400052	-1.36372	103	11347	0.326354	0.591935	-0.285381	-1.01345	1355
AP4_Q6	0.442994	0.716349	-0.349599	-1.00493	3663	0.00268706	0.0433118	0.501757	1.58727	12	0.0295993	0.179231	-0.455913	-1.32985	259	0.527386	0.817917	0.32934	0.956937	3812	0.0350979	0.196179	-0.357966	-1.28263	180	0.0474665	0.283028	0.469359	1.37739	236	0.0474665	0.283028	0.469359	1.37739	236	0.192948	0.469424	-0.337929	-1.12954	1181	0.00529971	0.0804983	0.571726	1.62389	28	0.0238465	0.159657	-0.411427	-1.36244	168	0.246838	0.467869	0.356983	1.10064	1619	0.237644	0.461233	-0.342531	-1.08137	802	0.0532766	0.307784	0.416488	1.33684	212	0.522972	0.739587	0.29897	0.963065	3152	0.692577	0.89266	-0.276887	-0.883867	4347	0.639036	0.874217	0.271071	0.918136	3630	0.0382947	0.337873	0.377409	1.2949	202	0.345345	0.660237	-0.295315	-1.03861	1427	0.211859	0.514765	-0.337206	-1.11783	1271	0.0271041	0.173623	0.509333	1.47307	208	0.220126	0.524099	-0.344447	-1.11555	1294	0.00479566	0.0921129	0.520951	1.64967	22	0.092026	0.331983	-0.412868	-1.23961	778	0.156273	0.439676	-0.345814	-1.15716	866	18640	0.817917	0.902789	0.249702	0.863602	4774
AP4_Q6_01	0.963827	0.997097	0.231041	0.808739	1651	0.888615	0.95975	0.252629	0.807309	4323	0.82727	0.926285	-0.286928	-0.838893	7298	0.451031	0.771543	0.338963	0.99091	3301	0.391918	0.655972	-0.283106	-1.01857	2026	0.0824431	0.372788	0.439119	1.30076	408	0.0824431	0.372788	0.439119	1.30076	408	0.983913	0.994514	0.221944	0.7822	3791	0.105567	0.393418	0.43757	1.27285	585	0.752974	0.882685	0.248889	0.903591	2151	0.580288	0.745868	0.306117	0.947792	3826	0.867678	0.915761	0.28424	0.836505	5835	0.568026	0.848032	0.291921	0.947473	2241	0.773075	0.87792	-0.259693	-0.884723	3031	0.997013	1	-0.187163	-0.60497	6341	0.107582	0.504795	0.355226	1.2072	612	0.829646	0.914614	-0.249043	-0.844645	3861	0.105864	0.403279	0.35955	1.20704	620	0.990178	0.998893	-0.218408	-0.724954	5947	0.465385	0.727702	0.34064	0.99225	3629	0.644501	0.816828	-0.284082	-0.923027	3808	0.539854	0.815402	0.297482	0.946579	2593	0.125166	0.399065	0.314961	1.13935	188	0.972797	0.987614	0.227143	0.783456	4326	17272	0.706524	0.841686	0.260784	0.906106	4147
APPIERTO_RESPONSE_TO_FENRETINIDE_DN	0.00821717	0.103953	-0.67203	-1.67111	55	0.0068266	0.0791689	-0.604285	-1.61759	34	0.0316742	0.186178	-0.576284	-1.4521	230	0.0967391	0.435633	-0.501362	-1.34362	355	0.00589391	0.072118	-0.551686	-1.62578	29	0.108211	0.425447	-0.527576	-1.34375	538	0.108211	0.425447	-0.527576	-1.34375	538	0.000896218	0.0172223	-0.637106	-1.76565	4	0.320068	0.648454	-0.410951	-1.09158	1495	0.0273527	0.172524	-0.541748	-1.50325	167	0.152734	0.350022	0.483127	1.24305	865	0.00688943	0.0560156	0.662386	1.6233	39	0.00107105	0.0326264	-0.692955	-1.82421	5	0.0277898	0.244647	-0.541687	-1.52259	127	0.879518	0.974621	-0.262456	-0.733268	5182	0.0540143	0.396405	-0.478815	-1.39819	256	0.0336305	0.334485	-0.533438	-1.50509	165	0.00392499	0.077102	-0.575995	-1.65697	17	0.646828	0.853766	-0.321759	-0.887047	3629	0.187937	0.468821	-0.403239	-1.1825	644	0.000354233	0.0211569	-0.677836	-1.82917	1	0.00799851	0.118177	-0.593121	-1.62334	42	0.877474	0.983022	-0.286413	-0.733396	6294	0.00206418	0.0412448	-0.64142	-1.78272	10	3876	0.0522356	0.273948	-0.485764	-1.41778	242
APPIERTO_RESPONSE_TO_FENRETINIDE_UP	0.37188	0.660586	-0.455937	-1.06789	2398	0.272498	0.577959	0.458734	1.1432	1298	0.359705	0.640174	0.390843	1.05107	1122	0.0811937	0.40687	0.599591	1.39008	486	0.713186	0.8539	0.314151	0.849748	3520	0.451839	0.786499	0.431197	1.00483	2260	0.451839	0.786499	0.431197	1.00483	2260	0.725594	0.870483	-0.327478	-0.83337	3968	0.584431	0.830678	0.402923	0.917752	3017	0.632004	0.821443	0.329441	0.891916	2582	0.89441	0.939273	0.2971	0.707624	4895	0.511304	0.699022	-0.398722	-0.958637	2238	0.842221	0.963028	-0.304176	-0.727685	4611	0.527328	0.742412	0.379429	0.944414	2768	0.650138	0.867621	0.3307	0.874833	2831	0.828594	0.946286	0.293912	0.760583	4253	0.319472	0.61414	0.421542	1.09907	1597	0.0790939	0.354173	0.543193	1.38422	411	0.524491	0.78489	0.356324	0.951572	2344	0.0237866	0.164007	0.672775	1.60043	147	0.521532	0.748709	0.373974	0.948636	2300	0.150358	0.495151	0.517513	1.28355	692	0.419213	0.743682	0.366334	1.01332	1330	0.345604	0.634426	0.411264	1.07263	1642	16275	0.632089	0.799326	-0.329452	-0.885091	2997
APRELIKOVA_BRCA1_TARGETS	0.0414981	0.196181	-0.60424	-1.47479	276	0.538982	0.784309	-0.362654	-0.952472	2785	0.0248756	0.16315	0.532413	1.51568	69	0.713595	0.902463	0.343609	0.834888	4429	0.753059	0.872678	0.290664	0.835626	3692	0.742562	0.942455	0.324965	0.819689	3743	0.742562	0.942455	0.324965	0.819689	3743	0.0691824	0.268676	0.486252	1.36794	307	0.730621	0.907423	-0.318673	-0.833369	3411	0.158935	0.44644	0.42112	1.2187	626	0.0389933	0.149977	0.577192	1.45987	219	0.258797	0.482909	0.472494	1.14121	1492	0.227175	0.598066	-0.457036	-1.18913	1273	0.0943991	0.357429	0.51184	1.3444	508	0.272815	0.575484	0.385664	1.12345	1135	0.345985	0.732422	-0.373165	-1.06052	1658	0.778772	0.888397	0.296421	0.818481	3917	0.00449354	0.0819655	0.619692	1.68396	23	0.01201	0.10683	0.580885	1.62552	52	0.584815	0.80254	0.366685	0.909212	3781	0.010064	0.127197	0.660804	1.77041	43	0.548471	0.817949	-0.35379	-0.941883	2941	0.00611621	0.0534962	0.579876	1.69187	17	0.257769	0.560374	0.412074	1.13915	1210	10625	0.289974	0.561394	0.395437	1.11127	1555
AR_01	0.647932	0.853737	-0.321334	-0.895378	5106	0.185531	0.48213	0.380612	1.16546	894	0.704222	0.869066	-0.312977	-0.887183	5887	0.328136	0.692967	0.379278	1.06023	2272	0.193876	0.475528	-0.328766	-1.13044	993	0.492647	0.811882	0.335368	0.977494	2478	0.492647	0.811882	0.335368	0.977494	2478	0.987928	0.995955	-0.220968	-0.71028	5891	0.294471	0.622621	0.380759	1.09309	1618	0.764853	0.887538	-0.270061	-0.860398	5213	0.134467	0.322002	0.407141	1.20442	837	0.22331	0.445666	0.403846	1.13502	1436	0.223506	0.594226	0.362501	1.13677	908	0.253204	0.548891	-0.333272	-1.07879	1046	0.806168	0.947567	-0.259803	-0.822997	5044	0.679637	0.891803	-0.266638	-0.906328	3073	0.793598	0.89637	-0.259636	-0.842214	3817	0.849109	0.931288	-0.251055	-0.844669	3668	0.512658	0.778354	0.292755	0.972889	2105	0.267769	0.562271	0.399616	1.12646	2007	0.887598	0.943333	0.253682	0.802627	3742	0.00996607	0.132366	0.533599	1.61796	46	0.4232	0.747766	-0.351859	-1.02292	3443	0.832664	0.918203	0.258319	0.84718	3731	19001	0.850009	0.920682	0.251137	0.834514	4884
AR_02	0.142619	0.396669	0.4828	1.27366	513	0.471247	0.740089	-0.417766	-0.996605	2441	0.84612	0.935181	-0.316845	-0.738799	5811	0.784551	0.932592	0.335199	0.779747	4722	0.696595	0.843659	0.318559	0.855983	3436	0.633803	0.890777	-0.391043	-0.867521	3149	0.633803	0.890777	-0.391043	-0.867521	3149	0.853534	0.935897	0.289334	0.758021	3851	0.885364	0.976015	0.305021	0.678883	4548	0.764208	0.887502	-0.316001	-0.80174	4517	0.438803	0.644881	-0.393961	-0.999954	1978	0.0895073	0.267323	0.588474	1.35515	504	0.616441	0.871164	0.361848	0.885232	2826	0.0463492	0.276869	-0.560415	-1.46889	218	0.996656	1	0.18294	0.463017	4469	0.52283	0.825716	-0.35979	-0.954743	2541	0.294686	0.593959	-0.427051	-1.10794	1463	0.438191	0.724538	-0.37854	-1.00955	2101	0.674549	0.867381	-0.337616	-0.858883	3736	0.324588	0.616181	-0.425405	-1.10149	1261	0.524294	0.750281	0.374126	0.943356	2319	0.763465	0.913832	-0.323668	-0.805181	4124	0.998089	1	-0.200234	-0.477013	6789	0.509521	0.748912	0.364699	0.958427	2434	10177	0.267771	0.541351	-0.42171	-1.12653	1276
AR_03	0.314958	0.606759	0.385428	1.08056	1056	0.0115063	0.108152	0.646641	1.64115	54	0.240227	0.52653	0.398853	1.13546	675	0.0221189	0.259922	0.63191	1.54032	137	0.224103	0.508425	0.403593	1.16028	1098	0.122102	0.447634	0.56213	1.33117	610	0.122102	0.447634	0.56213	1.33117	610	0.245334	0.53099	0.407468	1.13977	1090	0.27819	0.608207	0.487664	1.15271	1462	0.957161	0.978766	0.237122	0.686222	3775	0.0121643	0.0775645	-0.611196	-1.64305	52	0.0182979	0.103476	0.633208	1.53874	105	0.206711	0.57658	0.463453	1.20867	923	0.995908	0.997733	0.209762	0.553784	5353	0.409017	0.700705	0.380518	1.02755	1759	0.972153	0.991471	0.229824	0.629717	5061	0.960571	0.979401	-0.237178	-0.657506	4774	0.706544	0.866469	0.311519	0.848582	3767	0.374268	0.677596	0.373582	1.04291	1660	0.66941	0.85219	0.350667	0.848162	4229	0.0821134	0.338266	0.512168	1.37219	358	0.96977	0.988805	-0.240936	-0.634267	5196	0.151719	0.44571	0.423331	1.22937	449	0.0481056	0.239083	0.512352	1.42227	225	20569	0.999137	0.999929	-0.173224	-0.493604	4631
AR_Q2	0.0380259	0.186183	0.425618	1.37043	93	0.582783	0.810068	0.314945	0.93262	2822	0.363451	0.643395	0.316829	1.02454	711	0.653863	0.877789	0.329346	0.890026	4374	0.624129	0.804333	0.280072	0.923945	3046	0.123062	0.449025	0.460499	1.2751	626	0.123062	0.449025	0.460499	1.2751	626	0.301625	0.584408	0.332628	1.0697	1261	0.266679	0.597106	0.413022	1.12492	1422	0.763812	0.887435	-0.276773	-0.846994	4976	0.0237973	0.113072	-0.481484	-1.45942	92	0.832015	0.894292	0.301417	0.81628	5155	0.694859	0.904381	0.291074	0.872247	2932	0.285949	0.577906	-0.346993	-1.07818	1218	0.514092	0.781965	0.300116	0.967577	2042	0.755138	0.918642	-0.265927	-0.86571	3453	0.138509	0.439354	-0.383292	-1.19988	677	0.0982814	0.390159	0.409595	1.25947	548	0.729678	0.893743	-0.281682	-0.86881	4218	0.824068	0.929392	0.283574	0.775791	5943	0.387112	0.660277	0.333969	1.01731	1645	0.573187	0.829667	-0.311367	-0.944169	3026	0.950706	1	-0.252981	-0.713521	7405	0.717854	0.86145	0.278678	0.878973	3304	11232	0.320686	0.587606	-0.322712	-1.04534	1402
AR_Q6	0.0885226	0.307179	0.337793	1.18858	144	0.495847	0.758058	0.295889	0.976842	2387	0.104464	0.344769	0.334457	1.17491	116	0.0582935	0.358156	0.447572	1.30912	426	0.148163	0.416067	0.31585	1.1441	717	0.201745	0.56476	0.365639	1.13792	993	0.201745	0.56476	0.365639	1.13792	993	0.00263922	0.0347999	0.40643	1.44092	9	0.18546	0.508089	0.376666	1.16001	1050	0.0821821	0.324021	0.329052	1.19956	231	0.442087	0.646853	-0.296212	-0.984524	1499	0.108088	0.297792	0.408561	1.2002	726	0.0103723	0.128344	0.424256	1.43126	38	0.582566	0.773598	0.289967	0.939812	3541	0.0304599	0.162694	0.362629	1.34044	99	0.212699	0.628803	0.324006	1.1054	1215	0.13774	0.438864	-0.340841	-1.16314	645	0.00253936	0.0617401	0.452324	1.52339	14	0.0122075	0.108016	0.400408	1.40098	47	0.384455	0.666902	0.347032	1.03767	3125	0.0422744	0.250273	0.412892	1.37414	170	0.914393	0.969857	0.246225	0.796421	4389	0.348331	0.682506	0.279713	1.02773	479	0.00158014	0.0350185	0.426438	1.47324	6	4210	0.057226	0.279949	-0.365997	-1.28452	235
AREB6_01	0.506592	0.761619	-0.335315	-0.970599	4226	0.302283	0.606145	0.327529	1.06758	1469	0.914629	0.965778	-0.267393	-0.786555	8152	0.813869	0.944264	0.283285	0.833617	6020	0.548038	0.760477	-0.266602	-0.967294	2834	0.149065	0.493414	0.397931	1.19851	740	0.149065	0.493414	0.397931	1.19851	740	0.420629	0.680991	-0.299573	-1.01014	2609	0.343677	0.668071	0.361031	1.05882	1915	0.872137	0.940774	-0.248669	-0.83158	6281	0.158766	0.358405	0.37054	1.15846	1064	0.704918	0.81846	0.30542	0.901462	4772	0.366701	0.725624	0.313812	1.03417	1435	0.590656	0.778771	0.287577	0.937606	3602	0.792808	0.942656	-0.256432	-0.84058	5092	0.519248	0.82376	0.281363	0.963207	2980	0.677134	0.83418	0.264693	0.918345	3600	0.599459	0.81209	0.27758	0.940685	3546	0.910561	0.972316	0.237322	0.82981	3603	0.327852	0.618932	0.363054	1.07302	2611	0.110809	0.386353	0.359172	1.19905	447	0.676354	0.876601	0.278742	0.895873	3234	0.964651	1	-0.242837	-0.735822	8295	0.990814	0.995264	-0.219703	-0.743567	5500	5749	0.0938567	0.336328	-0.339521	-1.19357	384
AREB6_02	0.779412	0.922973	-0.29121	-0.844021	6518	0.301339	0.605184	0.329926	1.06947	1462	0.701	0.867893	-0.305936	-0.899183	6240	0.735723	0.912179	0.296675	0.869349	5397	0.587117	0.784385	-0.26327	-0.953118	3025	0.439728	0.779459	0.332452	1.00553	2195	0.439728	0.779459	0.332452	1.00553	2195	0.198777	0.475444	-0.332289	-1.12242	1234	0.410004	0.718124	0.341976	1.01972	2286	0.948643	0.975465	-0.235064	-0.785091	6815	0.772584	0.865193	0.280484	0.872574	5139	0.629354	0.774831	0.31677	0.930659	4227	0.115983	0.45428	0.370196	1.22198	454	0.759062	0.869593	0.269091	0.874128	4627	0.86661	0.97056	0.231702	0.827584	3046	0.99267	0.998007	0.210139	0.718218	5687	0.810666	0.904189	-0.250298	-0.854821	3784	0.310532	0.634593	0.313997	1.05984	1833	0.821145	0.937768	-0.254439	-0.85331	4962	0.823626	0.929254	0.274668	0.80885	6518	0.79792	0.897916	0.259011	0.862644	3221	0.935571	0.977498	0.242952	0.778457	4486	0.816284	0.963494	0.244869	0.895381	1172	0.799317	0.902586	-0.258754	-0.872977	4444	5016	0.0758972	0.311411	-0.351055	-1.23297	312
AREB6_03	0.28777	0.578507	0.294922	1.04931	439	0.056069	0.265232	0.393813	1.28582	272	0.770894	0.901055	-0.295183	-0.871736	6880	0.0650832	0.373218	0.434337	1.28575	484	0.771495	0.881678	-0.245442	-0.895338	3956	0.0208207	0.184118	0.470978	1.44654	102	0.0208207	0.184118	0.470978	1.44654	102	0.458774	0.711048	-0.292881	-0.996624	2859	0.0420996	0.251613	0.462153	1.37228	234	0.942739	0.973148	-0.236257	-0.794088	6815	0.100827	0.267814	-0.352819	-1.18319	328	0.337082	0.559146	-0.320947	-1.0349	1078	0.146329	0.50155	0.351612	1.17631	553	0.872626	0.929844	0.25471	0.835884	5329	0.999082	1	-0.184888	-0.617666	6532	0.622612	0.866981	0.268927	0.926626	3584	0.680938	0.836065	-0.26162	-0.900188	3164	0.460147	0.736511	-0.277821	-0.996408	1881	0.998987	1	0.195085	0.686415	3945	0.0490982	0.231638	0.463253	1.37164	391	0.400845	0.670001	0.298198	1.00218	1612	0.0507804	0.305995	0.417119	1.34812	243	0.934572	0.999023	0.230668	0.849638	1256	0.979936	0.990276	-0.225504	-0.768357	5469	17035	0.688792	0.832024	-0.253244	-0.897442	2832
AREB6_04	0.231686	0.516668	0.306508	1.07746	388	0.157819	0.446922	0.356514	1.16503	766	0.751044	0.890497	-0.299082	-0.876339	6651	0.318702	0.685999	0.360744	1.05675	2337	0.527916	0.748796	0.267802	0.96852	2552	0.0982287	0.406687	0.405957	1.25194	487	0.0982287	0.406687	0.405957	1.25194	487	0.452275	0.706578	0.282129	0.995989	1719	0.531077	0.798392	0.317022	0.962599	2981	0.518172	0.756025	-0.291681	-0.971265	3706	0.0416543	0.155601	-0.406556	-1.35123	139	0.474067	0.672022	0.336731	0.990527	3189	0.525401	0.826716	0.286332	0.96082	1995	0.0398773	0.264312	-0.396854	-1.35382	155	0.758243	0.92515	-0.257452	-0.864685	4989	0.139837	0.553987	-0.322133	-1.15318	601	0.0374893	0.337367	-0.440323	-1.49786	174	0.606157	0.816953	-0.268904	-0.953265	2480	0.416264	0.710183	0.289277	1.01136	1637	0.699549	0.868935	0.294747	0.87305	5587	0.212755	0.516358	-0.343602	-1.11921	1260	0.562236	0.824807	-0.289369	-0.957815	2926	0.907989	0.992587	0.235744	0.863759	1272	0.56295	0.777396	-0.283196	-0.954388	3129	4125	0.0560019	0.279472	-0.368069	-1.28816	229
ARGGGTTAA_UNKNOWN	0.503374	0.759239	-0.361174	-0.967253	3729	0.48401	0.749652	0.338607	0.97687	2360	0.200853	0.482071	-0.429248	-1.17172	1600	0.348483	0.70532	0.392544	1.05767	2330	0.0758285	0.297187	-0.39007	-1.28126	388	0.156667	0.503232	0.459986	1.23928	798	0.156667	0.503232	0.459986	1.23928	798	0.403813	0.669399	-0.337197	-1.02631	2329	0.679379	0.878542	0.327244	0.867418	3633	0.201848	0.502082	-0.383087	-1.16478	1310	0.527268	0.711451	-0.315529	-0.953557	2097	0.514863	0.700913	0.357914	0.966675	3186	0.3197	0.686122	0.372065	1.07696	1406	0.187133	0.48165	-0.372787	-1.1535	796	0.981559	1	0.207689	0.651486	3991	0.0548241	0.398002	-0.408108	-1.32158	253	0.56055	0.771173	0.303327	0.947437	2855	0.315554	0.637788	-0.333154	-1.06647	1407	0.705465	0.881908	0.280608	0.882486	2981	0.469217	0.729436	0.368858	0.987288	3299	0.0806255	0.335848	-0.438768	-1.30194	463	0.85197	0.946806	0.26916	0.781177	3999	0.862243	0.978716	0.251161	0.830415	2052	0.180322	0.471715	-0.383907	-1.17424	974	3808	0.0503744	0.272156	-0.419667	-1.35241	221
ARHGAP35_TARGET_GENES	0.0153661	0.126201	-0.578947	-1.55661	114	0.000577367	0.0157538	-0.567188	-1.71508	2	0.0856721	0.312019	0.389551	1.25508	173	0.000603682	0.0396902	-0.591447	-1.76531	1	0.114943	0.367734	0.3738	1.22556	559	0.00140393	0.0345247	-0.598417	-1.71563	6	0.00140393	0.0345247	-0.598417	-1.71563	6	0.600852	0.802616	0.290614	0.93192	2537	0.00402504	0.0680665	-0.555433	-1.65711	17	0.935181	0.969132	-0.243387	-0.740018	6073	0.223143	0.439675	-0.370676	-1.11934	888	0.0244416	0.124036	0.527927	1.42305	150	0.0063887	0.0939426	-0.553824	-1.62094	37	0.870625	0.928306	0.265724	0.787352	4999	0.730362	0.912394	-0.272924	-0.862475	4555	0.239586	0.654209	-0.344513	-1.11564	1109	0.400652	0.673568	-0.323831	-1.00635	1965	0.0665579	0.328174	0.430974	1.31517	366	0.67601	0.868071	0.281676	0.896863	2845	0.0107651	0.111296	-0.436706	-1.45384	27	0.372263	0.649244	0.339454	1.02847	1580	0.105713	0.425458	-0.408514	-1.24082	556	0.506058	0.811333	-0.348014	-0.979123	3925	0.836344	0.919543	0.262947	0.823381	3842	12718	0.402995	0.652858	-0.310857	-1.00176	1775
ARNT_01	0.343964	0.635586	0.282914	1.02333	452	0.288363	0.592892	0.312057	1.06468	1399	0.0421622	0.215556	0.346701	1.25447	38	0.171873	0.546215	0.383196	1.14351	1292	0.0454639	0.223254	0.334749	1.24578	219	0.262358	0.63306	0.335398	1.08724	1294	0.262358	0.63306	0.335398	1.08724	1294	0.0475532	0.216555	0.337625	1.22719	171	0.4375	0.73861	0.310227	1.00369	2554	0.19253	0.490213	0.294625	1.10061	499	0.138018	0.327511	-0.334222	-1.13697	435	0.00362214	0.0362063	0.479513	1.43421	24	0.406015	0.754446	0.288417	1.01134	1457	0.256809	0.551786	0.325689	1.08047	1583	0.158017	0.432198	0.291603	1.12301	477	0.117335	0.521943	0.338617	1.18409	684	0.231694	0.540594	0.306541	1.08854	1233	0.0399265	0.258449	0.375016	1.2937	238	0.0159979	0.125004	0.372829	1.34399	60	0.219328	0.507192	0.371688	1.13749	1860	0.0660141	0.305586	0.375419	1.27937	262	0.595657	0.83874	-0.276597	-0.94975	3044	0.00611354	0.0534962	0.355871	1.34134	6	0.0531651	0.253686	0.34527	1.22541	235	6025	0.102366	0.34973	-0.326459	-1.16717	410
ARNT_02	0.749451	0.907788	-0.293852	-0.865937	6481	0.0810866	0.322004	0.354931	1.21405	393	0.135106	0.393132	0.314083	1.1334	126	0.0232838	0.262956	0.514718	1.53051	173	0.683913	0.836454	-0.251791	-0.930038	3502	0.0465964	0.280263	0.398461	1.2967	229	0.0465964	0.280263	0.398461	1.2967	229	0.0441217	0.207165	0.340188	1.23472	160	0.132376	0.436847	0.366711	1.18765	773	0.127708	0.404177	0.305807	1.14184	335	0.101134	0.268267	0.377173	1.19668	686	0.0125768	0.0813707	0.460505	1.37211	85	0.116286	0.454984	0.333553	1.17268	416	0.145027	0.429887	0.351567	1.16131	887	0.129977	0.38599	0.296397	1.14619	394	0.0809239	0.462124	0.353681	1.23592	472	0.0858005	0.373095	0.337923	1.19655	454	0.0708068	0.336961	0.358963	1.23554	422	0.0230789	0.151143	0.363986	1.31212	87	0.0175377	0.142616	0.474202	1.45253	148	0.137776	0.425036	0.340625	1.15826	549	0.107157	0.427516	0.363431	1.21629	526	0.00360036	0.0379774	0.365101	1.37707	3	0.153657	0.436788	0.319582	1.13125	686	16207	0.627144	0.79635	-0.254559	-0.910718	2559
ARP1_01	0.655047	0.856522	-0.323436	-0.887933	5035	0.714404	0.879232	0.290725	0.873606	3441	0.792827	0.911726	-0.297869	-0.834754	6520	0.662448	0.881721	0.321976	0.889683	4501	0.380903	0.647347	0.304806	1.02771	1846	0.11711	0.440667	0.455753	1.27884	589	0.11711	0.440667	0.455753	1.27884	589	0.101017	0.333879	0.370153	1.21906	416	0.104489	0.391215	0.471776	1.2963	560	0.232615	0.53695	0.3248	1.10417	765	0.151907	0.34921	0.40951	1.19212	939	0.687411	0.809216	0.320326	0.88995	4351	0.521214	0.823978	0.316984	0.956357	2198	0.466195	0.70719	0.324399	0.9883	2702	0.401838	0.694259	0.312328	1.02552	1573	0.27128	0.680275	0.342191	1.09203	1481	0.132593	0.432823	0.372658	1.19937	680	0.218166	0.548073	0.359437	1.13459	1224	0.314182	0.626408	0.326353	1.06318	1295	0.261255	0.554852	0.408822	1.13387	1914	0.897653	0.949655	0.252376	0.786758	3823	0.155019	0.501552	0.404243	1.21101	731	0.956109	1	-0.249975	-0.715149	7558	0.0590055	0.269677	0.403547	1.30386	266	19955	0.9375	0.96691	0.23613	0.771765	5354
ASGHARZADEH_NEUROBLASTOMA_POOR_SURVIVAL_DN	0.60384	0.827546	-0.376524	-0.893848	3930	0.497226	0.758744	-0.389254	-0.975616	2598	0.146135	0.409532	-0.535615	-1.27452	1018	0.144251	0.513901	-0.506944	-1.28731	561	0.964265	0.983227	-0.237461	-0.655496	4910	0.39839	0.753682	-0.473007	-1.04935	1979	0.39839	0.753682	-0.473007	-1.04935	1979	0.578492	0.789928	0.343024	0.921005	2608	0.253504	0.582696	-0.539256	-1.18672	1229	0.677767	0.846729	0.312228	0.866438	2767	0.597619	0.756771	-0.354597	-0.912128	2659	0.866912	0.915394	-0.307219	-0.750926	3764	0.505661	0.81602	-0.403079	-0.964292	2768	0.669495	0.824263	-0.330257	-0.87471	3155	0.103861	0.339051	-0.571724	-1.37273	572	0.0662791	0.425149	0.531237	1.39715	341	0.369019	0.650123	0.398681	1.06019	1850	0.177247	0.504173	0.471997	1.23356	926	0.143731	0.418301	-0.48495	-1.26595	798	0.87524	0.953695	0.290705	0.695872	5471	0.65982	0.825501	-0.345509	-0.873933	3661	0.814855	0.93372	0.302436	0.766469	3762	0.0609063	0.255056	-0.582469	-1.40789	417	0.508439	0.748225	0.360088	0.962969	2409	18046	0.767552	0.875277	0.300584	0.810644	4044
ASTIER_INTEGRIN_SIGNALING	0.887277	0.968337	0.264187	0.75226	2935	0.257338	0.562146	0.432148	1.14643	1244	0.745944	0.888441	-0.331246	-0.823847	5378	0.0427799	0.315176	0.589946	1.45252	268	0.505614	0.733542	-0.332985	-0.96691	2566	0.0324507	0.233438	0.603007	1.51098	162	0.0324507	0.233438	0.603007	1.51098	162	0.159297	0.427306	-0.451355	-1.22955	878	0.0696442	0.323293	0.565987	1.40475	367	0.671074	0.843323	-0.317268	-0.867204	4110	0.742984	0.846943	0.324941	0.827509	4182	0.867036	0.915452	0.309268	0.754303	5007	0.819069	0.953905	0.287939	0.774254	3607	0.531557	0.745329	0.354394	0.945188	2871	0.270799	0.573711	0.389724	1.12584	1135	0.838951	0.949958	0.2797	0.772796	4380	0.599961	0.793917	0.326559	0.911048	3039	0.518843	0.772077	0.350148	0.958876	2780	0.260315	0.570335	0.397776	1.12806	1141	0.0641736	0.266889	0.574963	1.43196	416	0.375229	0.651421	0.386032	1.04101	1635	0.469081	0.77894	-0.368348	-0.990043	2525	0.361851	0.69555	0.35383	1.04367	1031	0.255035	0.557322	-0.412622	-1.13576	1354	20244	0.966667	0.982704	0.232201	0.657987	5219
ASTON_MAJOR_DEPRESSIVE_DISORDER_DN	0.747888	0.90675	-0.302133	-0.838257	5843	0.874359	0.953093	0.258486	0.804319	4265	0.52906	0.767126	-0.34265	-0.970457	4423	0.533401	0.820615	0.340326	0.952334	3696	0.252519	0.53979	0.31817	1.092	1227	0.421307	0.769243	0.341833	1.01129	2095	0.421307	0.769243	0.341833	1.01129	2095	0.254346	0.539141	-0.344935	-1.10183	1506	0.236166	0.564469	0.391812	1.13626	1305	0.49897	0.743775	-0.30646	-0.974955	3391	0.736842	0.843211	0.29481	0.872117	4591	0.53986	0.718934	-0.317441	-0.962634	1929	0.837513	0.961308	0.259262	0.826979	3339	0.0412914	0.267666	0.446028	1.38275	242	0.820063	0.952228	-0.255195	-0.822991	5190	0.0168037	0.280711	0.492687	1.59645	91	0.268801	0.573046	0.33298	1.09061	1393	0.6094	0.818246	0.289078	0.927395	3461	0.668444	0.86399	0.274948	0.91029	2757	0.127922	0.38479	0.441276	1.2567	962	0.874941	0.936312	0.255869	0.809	3693	0.385742	0.729262	0.333405	1.01975	1817	0.508778	0.812428	-0.337714	-0.977928	4114	0.294928	0.594784	-0.335483	-1.07603	1627	3782	0.0497295	0.27062	0.39364	1.30565	284
ASTON_MAJOR_DEPRESSIVE_DISORDER_UP	0.0807028	0.289807	0.491983	1.37035	270	0.783608	0.911118	-0.310459	-0.790344	4091	0.434138	0.698046	0.356211	1.00444	1258	0.673535	0.886879	0.354479	0.858845	4183	0.0854875	0.317766	0.465475	1.32618	419	0.993783	1	-0.199053	-0.475631	4954	0.993783	1	-0.199053	-0.475631	4954	0.698193	0.855736	0.308825	0.861335	3129	0.929125	0.989365	0.28096	0.639954	4797	0.356585	0.648077	0.368121	1.0545	1415	0.152298	0.349605	-0.466383	-1.23091	665	0.226949	0.449545	0.488707	1.17194	1306	0.972919	0.997399	0.23165	0.594259	4346	0.894001	0.941302	0.277342	0.724209	4798	0.107251	0.345138	0.481466	1.33003	459	0.0266057	0.317455	-0.536972	-1.51166	127	0.143865	0.447853	-0.456696	-1.25564	713	0.447852	0.730264	0.375591	1.00461	2365	0.713705	0.88576	0.306709	0.844631	3160	0.495332	0.747204	0.401959	0.972225	3129	0.860845	0.928664	-0.287446	-0.751312	4849	0.060459	0.331307	-0.532878	-1.40281	323	0.115908	0.38086	0.446263	1.27985	348	0.200127	0.495468	0.43718	1.19621	941	7372	0.148401	0.4143	-0.438589	-1.24179	695
ATAACCT_MIR154	0.00696748	0.0966288	0.574154	1.70091	20	0.0123408	0.112725	-0.55864	-1.5547	62	0.0914902	0.322922	0.429024	1.2965	228	0.947149	0.989687	-0.254251	-0.701826	3404	0.199506	0.481136	0.383832	1.17019	968	0.802917	0.964828	0.298384	0.794754	4073	0.802917	0.964828	0.298384	0.794754	4073	0.0371645	0.186232	0.477029	1.41439	161	0.0571674	0.29437	-0.521985	-1.41503	265	0.417486	0.691345	0.329742	1.01226	1570	0.00778669	0.0614003	-0.631044	-1.77909	32	0.00338524	0.0345763	0.65407	1.65353	19	0.0775939	0.373171	-0.498761	-1.35791	435	0.210538	0.508502	-0.396949	-1.15307	958	0.00490436	0.0460055	0.534482	1.65398	19	0.272554	0.681254	-0.366527	-1.10847	1289	0.113031	0.406766	-0.43772	-1.27385	555	0.666975	0.846767	0.309028	0.882612	3608	0.0178164	0.13191	0.517364	1.53393	77	0.3234	0.614874	-0.349708	-1.07262	1030	0.998386	0.999157	0.188868	0.536714	4330	0.947777	0.982025	-0.249604	-0.703081	5008	0.00375375	0.0385646	0.558022	1.72028	9	0.769808	0.887976	-0.290671	-0.833037	4099	5085	0.077672	0.314278	-0.43866	-1.32543	358
ATAAGCT_MIR21	0.00168705	0.0514838	0.498937	1.64093	3	0.650087	0.846857	-0.29508	-0.908928	3358	0.394236	0.668859	0.306614	1.01009	724	0.103073	0.447158	0.462261	1.26522	690	0.672131	0.83032	-0.269675	-0.907304	3443	0.776534	0.954707	0.286231	0.836812	3884	0.776534	0.954707	0.286231	0.836812	3884	0.0327352	0.172499	0.408379	1.33769	134	0.853343	0.962295	0.275711	0.785684	4683	0.307877	0.608449	0.313871	1.06117	1023	0.00859151	0.064836	-0.58604	-1.80881	32	0.0109009	0.0747414	0.540984	1.47996	67	0.247094	0.616134	-0.380697	-1.13405	1466	0.019686	0.235597	-0.491541	-1.5551	83	0.00802354	0.0638383	0.444229	1.5276	29	0.173704	0.593831	-0.349425	-1.16198	793	0.0360472	0.335161	-0.467569	-1.48513	173	0.131451	0.443169	0.387984	1.21274	730	0.00481001	0.0615383	0.483	1.57312	19	0.306122	0.599896	-0.312268	-1.06145	764	0.902967	0.952292	0.251128	0.778684	3833	0.0832545	0.384043	-0.407621	-1.26329	439	0.000477099	0.0185545	0.563206	1.92706	0	0.572469	0.783739	0.294731	0.943368	2594	1235	0.0173692	0.264168	-0.493995	-1.62726	74
ATACCTC_MIR202	0.224349	0.507315	0.314745	1.08869	421	0.294541	0.598758	-0.333478	-1.07539	1515	0.700831	0.867893	-0.309239	-0.895288	6071	0.508527	0.805899	0.336458	0.964464	3607	0.773349	0.882856	-0.250942	-0.885724	3957	0.998418	1	-0.200782	-0.611216	5048	0.998418	1	-0.200782	-0.611216	5048	0.441929	0.6985	-0.302399	-1.0013	2693	0.875313	0.971869	-0.257519	-0.80429	3839	0.385748	0.668529	0.286558	1.02034	1152	0.0173572	0.0946321	-0.486268	-1.58206	61	0.861449	0.911894	-0.275724	-0.85902	2971	0.621234	0.873101	-0.294041	-0.919012	3814	0.190511	0.484997	-0.33524	-1.11729	774	0.735706	0.914998	0.244576	0.894509	2521	0.643443	0.876376	0.272935	0.911658	3610	0.050869	0.343065	-0.415695	-1.38686	239	0.331737	0.648458	0.318711	1.05135	1939	0.918899	0.975182	0.23689	0.81395	3670	0.954959	0.986112	-0.227156	-0.812757	1992	0.714629	0.855136	0.270898	0.882087	2974	0.0971156	0.410843	0.392487	1.2511	467	0.836631	0.971667	0.244505	0.880815	1310	0.63176	0.815977	-0.281337	-0.92612	3492	11165	0.31719	0.584692	-0.298811	-1.02932	1322
ATACTGT_MIR144	0.00115473	0.0474935	0.472941	1.65412	1	0.855084	0.94373	-0.25615	-0.846743	4448	0.0121951	0.108422	0.414324	1.44957	14	0.0310163	0.284125	0.487741	1.41418	223	0.0368606	0.200695	0.359413	1.28868	177	0.265228	0.635559	0.350372	1.09608	1314	0.265228	0.635559	0.350372	1.09608	1314	0.000517464	0.0137376	0.457421	1.60812	1	0.587424	0.832406	0.300125	0.93806	3362	0.00241379	0.0436924	0.400653	1.44526	6	0.0163838	0.0917682	-0.474315	-1.56174	55	0.000603956	0.0116576	0.558168	1.62353	3	0.827207	0.95792	0.252256	0.859936	3082	0.26869	0.562393	-0.314869	-1.06301	1070	0.000607165	0.0110182	0.456322	1.69795	1	0.726148	0.908061	0.262334	0.88735	4109	0.186042	0.491203	-0.330729	-1.11766	876	0.16766	0.49199	0.345195	1.15257	984	0.00176857	0.0340943	0.449816	1.5728	6	0.961524	0.988676	0.239259	0.717709	7871	0.471588	0.717563	0.295224	0.973298	1941	0.105208	0.424212	0.379944	1.23183	504	0.000705716	0.0185545	0.493748	1.80758	0	0.0164748	0.133241	0.397981	1.36149	72	2021	0.028982	0.264168	-0.433303	-1.50921	120
ATAGGAA_MIR202	0.000407166	0.0393059	0.602492	1.94296	0	0.615028	0.826816	-0.30251	-0.918831	3183	0.00306279	0.0534606	0.555143	1.79518	5	0.0482738	0.330956	0.515816	1.39394	322	0.0628841	0.26851	0.391107	1.29024	306	0.343994	0.70991	0.363235	1.06194	1720	0.343994	0.70991	0.363235	1.06194	1720	0.0366731	0.184942	0.419787	1.35217	152	0.759711	0.919432	0.292046	0.844896	4204	0.00573724	0.0719111	0.467277	1.55604	19	0.000767656	0.012744	-0.683077	-2.07047	2	0.0660743	0.223512	0.49247	1.33009	408	0.741579	0.924145	0.275812	0.864916	3015	0.0307295	0.249564	-0.465301	-1.44579	130	0.000534902	0.0105763	0.508022	1.74697	1	0.239615	0.654209	-0.343589	-1.11853	1095	0.0384065	0.33792	-0.467282	-1.4628	187	0.0291801	0.22061	0.459262	1.41219	162	0.00667143	0.0747223	0.480647	1.54828	27	0.563507	0.789311	0.332377	0.932708	4196	0.200611	0.504187	0.377812	1.15086	852	0.109491	0.43205	0.422558	1.27405	517	0.000462749	0.0185545	0.553604	1.87123	0	0.00803649	0.0897112	0.477609	1.50642	36	795	0.0141714	0.264168	-0.548832	-1.7778	61
ATATGCA_MIR448	0.00858369	0.105623	0.401845	1.41858	13	0.7442	0.894157	-0.267885	-0.893946	3848	0.0582348	0.256611	0.353731	1.24652	63	0.488928	0.79459	0.331832	0.971523	3576	0.379538	0.646211	0.281534	1.02112	1839	0.999397	1	0.199383	0.632335	4971	0.999397	1	0.199383	0.632335	4971	0.00064433	0.0143539	-0.453902	-1.53532	3	0.344883	0.668836	-0.336088	-1.04968	1512	0.299255	0.60084	0.289183	1.05593	842	0.000596481	0.0104917	-0.561875	-1.8684	1	0.0156343	0.0933473	0.471389	1.38127	104	0.505877	0.816297	-0.301865	-0.973171	3184	0.000254777	0.0566067	-0.657135	-2.24138	0	0.000625978	0.0110778	0.445798	1.68178	1	0.455993	0.790446	-0.277322	-0.99608	1947	0.00342686	0.148168	-0.546945	-1.86793	15	0.429936	0.719253	-0.283767	-1.00643	1754	0.0502167	0.233638	0.358183	1.26384	196	0.120982	0.373519	-0.31234	-1.1537	206	0.196177	0.499095	-0.345737	-1.13086	1169	0.85338	0.947329	-0.255323	-0.8579	4405	0.000761615	0.0185545	0.518566	1.91334	0	0.334757	0.626057	0.299687	1.03864	1488	667	0.0261882	0.264168	-0.533594	-1.87408	107
ATCATGA_MIR433	0.000423012	0.0393059	0.685596	2.24331	0	0.257482	0.562146	-0.362389	-1.114	1324	0.000528821	0.0238866	0.61731	2.02341	0	0.296087	0.666586	0.399923	1.08916	1989	0.00143208	0.0311154	0.499057	1.66814	6	0.781194	0.956303	-0.286758	-0.831552	3912	0.781194	0.956303	-0.286758	-0.831552	3912	0.000242895	0.0110996	0.574438	1.87626	0	0.999773	1	-0.179615	-0.537594	4412	0.000297265	0.0164703	0.543295	1.8255	0	0.00103386	0.0154519	-0.652241	-1.99865	3	0.00544523	0.0480637	0.564051	1.53719	33	0.921991	0.986049	-0.249526	-0.744673	5483	0.0215054	0.238418	-0.480636	-1.51178	91	0.000537057	0.0105763	0.521983	1.80381	1	0.218321	0.634551	-0.341306	-1.12851	1000	0.0933828	0.380954	-0.399354	-1.26308	452	0.00630631	0.0987829	0.504294	1.56843	34	0.00143438	0.0308636	0.538712	1.74164	5	0.0805288	0.300426	-0.370412	-1.25671	200	0.0409508	0.247205	0.457528	1.41229	173	0.696169	0.884814	-0.28787	-0.890537	3688	0.000473037	0.0185545	0.562355	1.90896	0	0.00502074	0.0696648	0.47697	1.52069	22	1708	0.021789	0.264168	-0.472804	-1.55028	94
ATCMNTCCGY_UNKNOWN	0.327909	0.619452	-0.434195	-1.09036	2256	0.836349	0.934028	0.282614	0.777129	4067	0.560555	0.786473	-0.37304	-0.946889	4123	0.46788	0.782806	0.395265	0.985955	2956	0.273598	0.558831	0.373387	1.11275	1341	0.834684	0.976698	-0.29455	-0.762488	4119	0.834684	0.976698	-0.29455	-0.762488	4119	0.767001	0.892486	-0.296384	-0.830235	4285	0.62669	0.851914	-0.338913	-0.895213	2920	0.521542	0.757846	-0.341639	-0.956526	3219	0.270961	0.494097	0.433124	1.12639	1547	0.00154215	0.0202756	0.685981	1.70014	8	0.622278	0.873597	0.323553	0.901033	2714	0.33722	0.619678	0.397184	1.07333	1821	0.286717	0.589994	0.365689	1.10846	1184	0.0319696	0.334894	0.525941	1.49108	167	0.598861	0.79338	0.32025	0.914646	3049	0.67455	0.849845	-0.303185	-0.884196	3108	0.341185	0.650537	0.363209	1.058	1491	0.105232	0.346534	0.520994	1.33919	707	0.529331	0.753797	0.340221	0.942498	2309	0.0540541	0.315432	0.529551	1.45107	251	0.242997	0.571753	0.369397	1.12436	667	0.135902	0.410439	-0.447182	-1.25405	722	4233	0.0577031	0.280393	0.475214	1.37854	308
ATCTTGC_MIR31	0.0428229	0.19956	0.468336	1.40849	124	0.914419	0.970706	0.258999	0.732025	4508	0.0927318	0.325075	0.419496	1.28578	221	0.0332247	0.292719	0.566691	1.46269	213	0.0575113	0.255123	0.431317	1.33672	280	0.863136	0.985367	-0.281544	-0.751623	4237	0.863136	0.985367	-0.281544	-0.751623	4237	0.0181193	0.120272	0.498409	1.50198	78	0.997771	0.999978	0.188283	0.508774	5371	0.0218978	0.152685	0.470514	1.46887	80	0.0276708	0.123649	-0.504203	-1.45018	114	0.00267693	0.0294969	0.637128	1.63992	15	0.615769	0.870874	0.313762	0.908197	2709	0.659447	0.818488	0.313379	0.880074	3622	0.0024667	0.0278858	0.537065	1.68984	9	0.766709	0.923063	-0.275292	-0.846703	3624	0.176195	0.482859	-0.398634	-1.17836	865	0.0675725	0.329706	0.463079	1.34523	367	0.0179682	0.1325	0.51091	1.53129	77	0.705763	0.872459	0.319676	0.841395	4861	0.0713789	0.315315	0.472161	1.36352	307	0.853123	0.947248	0.275517	0.770133	4001	0.0546697	0.238281	0.432724	1.34729	143	0.0221935	0.157324	0.488692	1.4542	102	10418	0.280253	0.553647	-0.352468	-1.08361	1282
ATF_01	0.13099	0.379983	-0.408076	-1.19505	1117	0.23913	0.543419	0.324789	1.09524	1154	0.769325	0.900192	-0.294599	-0.874224	6926	0.252043	0.628098	0.369015	1.09361	1880	0.577664	0.778735	0.259401	0.957049	2818	0.391811	0.748575	0.319379	1.02038	1951	0.391811	0.748575	0.319379	1.02038	1951	0.514163	0.747478	-0.28521	-0.976092	3230	0.397048	0.709547	0.321558	1.02309	2259	0.333653	0.630282	-0.310534	-1.04965	2434	0.199319	0.410853	0.357059	1.12663	1345	0.000292997	0.00918661	0.519669	1.54298	1	0.330977	0.69479	-0.324016	-1.05514	2106	0.0692924	0.315092	0.383544	1.26012	423	0.04168	0.197703	0.33465	1.2721	129	0.196082	0.613112	0.321612	1.11563	1140	0.545607	0.762902	0.274422	0.965509	2918	0.2066	0.536943	0.325723	1.115	1226	0.000516529	0.0165741	0.467246	1.66834	1	0.0443379	0.219935	0.447931	1.35839	369	0.0746898	0.322398	0.370886	1.25493	300	0.316725	0.675548	0.319243	1.05332	1531	0.0110638	0.0796842	0.346007	1.29356	12	0.522942	0.757738	0.276407	0.972772	2324	10690	0.292654	0.563427	0.301414	1.06682	1728
ATF_B	0.759458	0.912656	-0.296193	-0.842781	6162	0.0423956	0.228854	0.417522	1.33729	205	0.677852	0.855494	-0.312908	-0.904829	5857	0.0340653	0.294333	0.488821	1.40285	241	0.182722	0.459906	-0.320415	-1.12954	936	0.0124149	0.139561	0.500577	1.51404	61	0.0124149	0.139561	0.500577	1.51404	61	0.496206	0.735142	-0.296632	-0.979698	3007	0.0334706	0.222624	0.467839	1.39255	186	0.528037	0.762268	-0.295984	-0.966575	3681	0.202488	0.414864	0.373729	1.13627	1301	0.0230288	0.119279	0.476312	1.36989	150	0.529442	0.828571	0.291327	0.96164	2076	0.1246	0.402033	0.377806	1.20097	739	0.314278	0.618117	0.297763	1.06354	1104	0.186129	0.605213	0.341409	1.13844	1043	0.133675	0.433244	0.34955	1.17901	704	0.255814	0.588011	0.331838	1.09465	1495	0.0111083	0.101427	0.423897	1.44715	43	0.0139386	0.127319	0.535903	1.56457	108	0.186734	0.487341	0.347802	1.13017	776	0.4569	0.771367	0.309743	0.984954	2204	0.00861009	0.0668967	0.395774	1.41744	13	0.646952	0.824434	-0.27982	-0.921127	3576	15387	0.567136	0.758577	-0.270687	-0.931601	2377
ATF1_Q6	0.248405	0.535566	-0.385347	-1.11155	2062	0.0225725	0.159714	-0.422091	-1.36705	115	0.632503	0.832002	-0.317823	-0.929735	5584	0.140246	0.510158	-0.351316	-1.15213	375	0.715501	0.854742	-0.252933	-0.91067	3701	0.521438	0.82999	-0.317933	-0.964764	2638	0.521438	0.82999	-0.317933	-0.964764	2638	0.145655	0.406715	-0.345329	-1.16104	899	0.266241	0.596858	-0.351696	-1.09843	1167	0.140059	0.422013	-0.353357	-1.17466	1000	0.164661	0.366199	-0.33883	-1.12438	560	0.704898	0.81846	0.307352	0.899974	4719	0.00968054	0.122609	-0.468992	-1.47255	59	0.0943444	0.357356	-0.354516	-1.20748	371	0.288639	0.592131	0.292753	1.06764	1000	0.369984	0.746625	-0.28769	-1.02801	1594	0.189334	0.495635	-0.32778	-1.11333	883	0.131732	0.44343	-0.324865	-1.14848	542	0.174684	0.464782	0.324568	1.13224	689	0.849379	0.941562	0.2694	0.796222	6766	0.128009	0.412326	-0.364087	-1.18329	754	0.154627	0.501029	-0.351297	-1.15709	806	0.425606	0.74982	0.275727	1.00755	614	0.0480821	0.239024	-0.384165	-1.29057	266	2224	0.0322659	0.264168	-0.421982	-1.47536	132
ATF2_S_UP.V1_DN	0.270546	0.559246	-0.404025	-1.11388	2096	0.54905	0.791216	-0.326007	-0.95413	2831	0.193736	0.474224	-0.413368	-1.16153	1601	0.01567	0.247493	-0.464204	-1.44431	48	0.36838	0.637539	-0.304968	-1.0355	1884	0.794523	0.961991	-0.300102	-0.793503	3916	0.794523	0.961991	-0.300102	-0.793503	3916	0.038429	0.190201	-0.425505	-1.34825	226	0.971313	0.999978	-0.239759	-0.610668	4570	0.3212	0.619963	-0.339682	-1.06872	2161	0.858158	0.916985	-0.263653	-0.828102	3260	0.000277469	0.00918661	-0.628302	-1.89382	0	0.18782	0.554282	-0.43715	-1.20478	1063	0.760567	0.870944	-0.269754	-0.869675	3166	0.0210828	0.127291	-0.520711	-1.50994	124	0.506299	0.816297	0.300863	0.964971	2772	0.1331	0.43289	-0.371399	-1.19354	646	0.0236945	0.198349	-0.414342	-1.37729	102	0.0119556	0.106534	-0.492107	-1.54253	69	0.0236665	0.163534	-0.443253	-1.42467	66	0.129027	0.41265	-0.396789	-1.21561	744	0.337616	0.692342	-0.354568	-1.06273	1786	0.565816	0.848195	-0.33239	-0.948813	4478	0.0423698	0.224008	-0.428269	-1.35916	230	12082	0.36652	0.624295	-0.304053	-1.01333	1582
ATF2_S_UP.V1_UP	0.0334654	0.173838	0.40767	1.35208	75	0.176836	0.472311	0.402937	1.18722	854	0.618645	0.823726	-0.329679	-0.927094	5122	0.265436	0.639085	0.392566	1.09867	1839	0.467458	0.709982	0.291096	0.989429	2283	0.95642	1	0.246871	0.677459	4893	0.95642	1	0.246871	0.677459	4893	0.656105	0.831506	0.278686	0.92147	2691	0.0736528	0.332651	0.523799	1.37564	394	0.024248	0.160828	0.401825	1.37612	78	0.742843	0.846884	0.294149	0.866868	4618	0.202247	0.422445	-0.366135	-1.11598	719	0.623532	0.873835	0.306105	0.905411	2654	0.781601	0.882584	0.274568	0.851072	4587	0.484064	0.762285	0.308571	0.983714	1943	0.949699	0.985485	0.231567	0.74407	5210	0.813093	0.905316	0.260486	0.843553	4197	0.780462	0.89983	0.267225	0.854962	4425	0.868348	0.95728	-0.259548	-0.801744	5025	0.211054	0.497796	0.43456	1.18475	1515	0.129055	0.41265	0.387183	1.21201	544	0.523597	0.80848	0.322475	0.943524	2462	0.390133	0.720615	-0.372113	-1.0438	3012	0.179493	0.470607	0.351783	1.15096	813	19030	0.852957	0.922629	0.251909	0.826603	4860
ATF2_UP.V1_DN	0.873432	0.964397	-0.275226	-0.763605	6824	0.068151	0.294425	-0.442224	-1.32101	351	0.779887	0.906214	-0.300387	-0.848875	6490	0.0308943	0.283844	-0.436853	-1.36436	94	0.677734	0.832897	-0.266548	-0.912705	3469	0.531958	0.837187	-0.344316	-0.948638	2629	0.531958	0.837187	-0.344316	-0.948638	2629	0.966751	0.987613	-0.232726	-0.743399	5727	0.572683	0.822579	-0.339179	-0.92416	2674	0.146097	0.429928	-0.377259	-1.19777	991	0.454715	0.656301	-0.311151	-0.983986	1706	0.551608	0.726504	-0.316099	-0.958565	1971	0.17708	0.542312	-0.42305	-1.20788	1025	0.023942	0.240155	-0.461286	-1.49317	98	0.63124	0.857192	-0.299691	-0.906672	3818	0.727124	0.908529	0.268975	0.870556	3996	0.050104	0.343065	-0.428958	-1.38895	240	0.0651571	0.324374	-0.378012	-1.26712	281	0.252551	0.562058	-0.34819	-1.1024	1484	0.00407257	0.0679304	-0.471595	-1.5509	10	0.353247	0.6355	-0.339054	-1.049	2039	0.468584	0.778556	-0.322359	-0.992711	2475	0.884357	0.985218	0.243737	0.838732	1712	0.105321	0.361647	-0.385333	-1.23196	577	2415	0.0310096	0.264168	-0.42975	-1.44338	132
ATF2_UP.V1_UP	0.25117	0.537731	-0.411381	-1.12928	1931	0.0357143	0.209054	0.482333	1.41383	172	0.22847	0.512771	-0.410468	-1.14481	1864	0.244964	0.621261	0.40764	1.12381	1665	0.898517	0.950814	-0.239628	-0.806212	4603	0.319241	0.686148	0.39695	1.08411	1630	0.319241	0.686148	0.39695	1.08411	1630	0.0623509	0.253406	-0.413325	-1.29885	365	0.176989	0.498901	0.469787	1.22088	942	0.642514	0.827301	0.272463	0.921176	2136	0.0457411	0.165296	0.464072	1.34923	282	0.0356657	0.156002	-0.445224	-1.33433	130	0.0879044	0.397551	0.450825	1.32363	374	0.0112515	0.220204	0.53081	1.6124	64	0.675025	0.882093	-0.296324	-0.876353	4037	0.0909593	0.480625	0.398922	1.26548	493	0.0361353	0.335161	0.423173	1.35788	186	0.504006	0.762357	0.308784	0.972647	2830	0.0272273	0.166171	-0.458803	-1.42412	157	0.0200809	0.151369	0.584823	1.58771	143	0.96786	0.983874	-0.237256	-0.720256	5570	0.970248	0.989016	-0.234758	-0.700234	5119	0.0550306	0.239108	-0.472417	-1.33779	430	0.438616	0.703663	0.310439	1.00014	1989	3703	0.0485574	0.269806	0.410005	1.33222	275
ATF3_Q6	0.207802	0.485686	-0.392145	-1.1382	1741	0.156908	0.445963	0.350164	1.15915	752	0.876403	0.948733	-0.275849	-0.812005	7806	0.240904	0.617979	0.374743	1.10273	1780	0.767673	0.880403	-0.247401	-0.897644	3941	0.0505379	0.292942	0.427407	1.33015	248	0.0505379	0.292942	0.427407	1.33015	248	0.175089	0.44804	-0.335902	-1.1377	1087	0.253839	0.583149	0.358799	1.10623	1437	0.249446	0.553753	-0.327945	-1.09857	1800	0.188533	0.396644	0.362219	1.13325	1265	0.000295203	0.00918661	0.537288	1.58516	1	0.148124	0.503828	-0.374164	-1.18934	923	0.0843591	0.342046	0.380634	1.24123	513	0.0149254	0.100021	0.37856	1.39932	48	0.0717395	0.439426	0.367732	1.26097	411	0.0744081	0.362841	0.352491	1.22484	395	0.196078	0.526943	0.332158	1.12574	1159	0.00204395	0.0365718	0.442331	1.55702	7	0.0276047	0.175046	0.47828	1.4347	225	0.294453	0.591159	0.313892	1.04959	1188	0.0168933	0.176301	0.454817	1.47982	81	0.00744048	0.0601152	0.365122	1.3486	9	0.364948	0.650398	-0.30513	-1.03309	2023	12786	0.407044	0.655192	0.290341	1.01718	2403
ATF4_Q2	0.779699	0.92307	-0.289137	-0.847933	6674	0.374637	0.671584	0.305449	1.02849	1807	0.267765	0.552968	0.293771	1.05534	259	0.164793	0.537984	0.389658	1.15544	1230	0.743204	0.867409	0.246041	0.90832	3608	0.0749749	0.359895	0.401442	1.27316	372	0.0749749	0.359895	0.401442	1.27316	372	0.540081	0.763845	0.269626	0.970784	2000	0.188081	0.510548	0.368464	1.15278	1072	0.152466	0.438533	0.304474	1.12854	407	0.434568	0.641593	-0.291144	-0.984344	1407	0.270048	0.493434	0.365221	1.0837	1841	0.871243	0.972468	-0.254689	-0.822582	5507	0.225896	0.523841	0.334759	1.10041	1379	0.171518	0.451931	0.298952	1.1278	547	0.327681	0.722133	0.298475	1.03736	1912	0.565128	0.774057	0.271793	0.958131	3023	0.0785835	0.353207	0.35864	1.22791	465	0.0237849	0.153474	0.365791	1.30787	91	0.273	0.567785	0.364124	1.1037	2275	0.689818	0.842212	0.267494	0.905584	2770	0.447061	0.766323	-0.293931	-0.99909	2296	0.000848896	0.0185545	0.381154	1.42932	0	0.165062	0.452907	0.319071	1.12486	736	13097	0.42548	0.668612	-0.273495	-0.973761	1749
ATF5_TARGET_GENES	0.162555	0.42566	-0.377882	-1.14484	1488	0.00857143	0.0909387	-0.37992	-1.35284	44	0.849968	0.936617	-0.279524	-0.853584	8038	0.625579	0.866848	0.29937	0.925388	4998	0.0868092	0.320951	0.298388	1.15352	409	0.00842807	0.111315	-0.410009	-1.39221	42	0.00842807	0.111315	-0.410009	-1.39221	42	0.043923	0.206778	0.314896	1.18835	145	0.0214755	0.17465	-0.362251	-1.2888	84	0.0854157	0.330174	0.293742	1.14026	187	0.160953	0.361292	-0.315022	-1.1067	445	0.000133851	0.0069251	0.563914	1.75085	0	0.000883262	0.0294842	-0.437662	-1.50546	5	0.108247	0.378738	-0.323008	-1.16736	377	0.0286933	0.156054	0.302203	1.22939	73	0.200802	0.617672	-0.283497	-1.08653	800	0.22548	0.534323	-0.295206	-1.06839	1045	0.0503932	0.290681	0.341562	1.2244	313	0.000279799	0.010896	0.422573	1.58607	0	0.44496	0.712704	0.319323	1.00998	4029	0.0725122	0.317665	0.350412	1.23696	281	0.0327641	0.251549	-0.344966	-1.24023	164	0.00153846	0.0237447	0.358958	1.40683	0	0.262791	0.565937	0.287087	1.05771	1129	5834	0.0965071	0.340396	-0.317284	-1.16675	372
ATF6_01	0.691691	0.876183	0.2767	0.903906	1639	0.63507	0.838132	-0.300129	-0.909349	3302	0.121262	0.373278	0.363686	1.1981	222	0.649335	0.875831	0.324889	0.894317	4395	0.110906	0.361532	0.361534	1.21415	540	0.893744	0.991767	0.265551	0.758548	4499	0.893744	0.991767	0.265551	0.758548	4499	0.588392	0.79569	0.289029	0.942534	2422	0.648699	0.861067	0.318405	0.892818	3513	0.144017	0.427379	0.348755	1.17911	478	0.551311	0.726917	0.327914	0.951324	3405	0.386486	0.603937	0.374555	1.03118	2430	0.525219	0.826716	-0.325411	-0.952418	3123	0.0790794	0.332851	0.426542	1.29473	456	0.0107895	0.0789709	0.449224	1.50073	40	0.603756	0.858973	0.289448	0.918202	3278	0.0993237	0.388365	0.386577	1.24045	513	0.0571327	0.306401	0.420846	1.32182	319	0.00671463	0.0751227	0.476548	1.53829	27	0.310428	0.60298	0.391432	1.09434	2303	0.0322657	0.22098	0.469412	1.45553	136	0.543098	0.816247	0.311562	0.938337	2576	0.356145	0.690006	0.303179	1.02957	764	0.825607	0.914874	0.262033	0.841686	3739	5174	0.0796974	0.316943	0.392347	1.27484	452
ATGAAGG_MIR205	0.0419437	0.197466	0.378596	1.295	81	0.548237	0.791027	-0.297459	-0.956579	2829	0.0138504	0.117533	0.419973	1.44274	19	0.601968	0.854794	0.324017	0.91856	4220	0.129875	0.390199	0.335185	1.17518	635	0.89905	0.993447	-0.258798	-0.786092	4541	0.89905	0.993447	-0.258798	-0.786092	4541	0.0495722	0.222081	0.369143	1.26576	196	0.74467	0.91301	0.285691	0.864082	4190	0.0327603	0.1916	0.371431	1.30725	100	0.0126304	0.0791938	-0.517681	-1.66641	45	0.54111	0.719869	-0.313127	-0.962547	1901	0.562678	0.845445	0.285969	0.949608	2167	0.112054	0.384102	-0.36377	-1.19934	461	0.130058	0.386101	0.324499	1.18473	449	0.250948	0.66368	-0.315029	-1.09351	1124	0.0676409	0.35477	-0.396402	-1.3121	323	0.0728661	0.342009	0.389555	1.27	419	0.0222834	0.148807	0.401329	1.36624	88	0.973855	0.992165	0.234222	0.687504	7672	0.164709	0.460392	0.355983	1.15112	700	0.642692	0.861792	-0.284292	-0.923065	3332	0.021225	0.125936	0.370397	1.3226	34	0.00712378	0.0838199	0.43257	1.44605	31	5837	0.0965599	0.340466	-0.353439	-1.20862	406
ATGCAGT_MIR217	0.0100756	0.113342	0.453224	1.47765	23	0.0380477	0.216318	-0.451499	-1.37866	197	0.13089	0.387047	0.360495	1.18036	249	0.531022	0.819591	0.349558	0.951993	3568	0.341624	0.618676	0.316288	1.0532	1661	0.887525	0.990362	-0.266532	-0.765209	4410	0.887525	0.990362	-0.266532	-0.765209	4410	0.168129	0.439236	0.355131	1.15518	689	0.132304	0.436695	-0.415441	-1.2365	590	0.0504695	0.245442	0.394745	1.3243	171	0.00102801	0.0153867	-0.658795	-2.01721	3	0.0182605	0.103354	0.532019	1.45082	113	0.246309	0.615093	-0.3822	-1.13545	1467	0.0179991	0.232313	-0.502271	-1.57983	76	0.0384615	0.188369	0.398474	1.36381	143	0.017414	0.282956	-0.433875	-1.43096	79	0.0433443	0.343065	-0.451589	-1.42543	210	0.440161	0.725585	-0.307516	-1.00186	1963	0.0462651	0.223657	0.414381	1.34128	191	0.795075	0.91673	-0.255821	-0.862502	2001	0.799482	0.898642	0.269747	0.829866	3396	0.204769	0.565773	-0.371186	-1.14307	1081	0.000473037	0.0185545	0.564596	1.91657	0	0.518858	0.755815	0.304131	0.967904	2379	936	0.0158803	0.264168	-0.523806	-1.71148	68
ATGCTGC_MIR103_MIR107	0.00549451	0.0917543	0.415104	1.46061	8	0.895214	0.962436	-0.250678	-0.825657	4638	0.00459559	0.0616972	0.428748	1.51258	4	0.575696	0.842468	0.318878	0.93566	4239	0.00372748	0.0543423	0.399304	1.45001	17	0.318182	0.685415	0.338687	1.06306	1588	0.318182	0.685415	0.338687	1.06306	1588	0.0023753	0.0328003	0.40903	1.45013	8	0.954561	0.997155	0.241146	0.755135	5440	0.0378707	0.208847	0.345128	1.26299	105	0.0050883	0.0484583	-0.504015	-1.67885	16	0.510962	0.698879	-0.305621	-0.975214	1677	0.763398	0.932035	0.259869	0.880475	2848	0.201691	0.49885	-0.321571	-1.09981	786	0.467295	0.748847	0.265845	0.991505	1535	0.95715	0.988299	0.226935	0.776882	5494	0.057643	0.347871	-0.388835	-1.33101	269	0.0962449	0.385897	0.358766	1.21309	568	0.829586	0.941547	0.247667	0.871794	3246	0.960129	0.988047	-0.219945	-0.80331	1781	0.437546	0.695299	0.295883	0.987766	1768	0.355953	0.706209	0.319502	1.03674	1709	0.845982	0.974208	0.241497	0.891985	1136	0.023847	0.163409	0.378223	1.31353	105	2103	0.0316919	0.264168	-0.42555	-1.496	129
ATGCTGG_MIR338	0.676315	0.868348	-0.322287	-0.874099	5116	0.615473	0.826816	-0.304267	-0.920053	3197	0.915669	0.96633	-0.26994	-0.747721	7415	0.846224	0.956145	-0.271058	-0.823004	2767	0.0897515	0.327165	0.374853	1.24557	436	0.507972	0.822905	-0.342605	-0.965081	2516	0.507972	0.822905	-0.342605	-0.965081	2516	0.117193	0.363304	0.372856	1.20721	485	0.634686	0.855699	0.317223	0.901021	3472	0.146604	0.430669	0.350249	1.1747	502	0.106229	0.2765	-0.398759	-1.22191	410	0.124299	0.32374	0.454488	1.23939	775	0.490589	0.807388	0.315532	0.973578	2006	0.257558	0.55205	-0.346594	-1.09154	1098	0.514083	0.781965	0.288419	0.966937	1952	0.620622	0.866199	-0.280372	-0.922422	2834	0.689406	0.840711	-0.278221	-0.876008	3344	0.12018	0.425929	0.395172	1.22905	666	0.697113	0.878477	0.277513	0.891427	2945	0.493272	0.745887	-0.293781	-0.978024	1282	0.366659	0.645285	0.334168	1.02627	1554	0.724029	0.897519	0.284587	0.854789	3428	0.521323	0.820019	-0.342871	-0.970942	4082	0.0665793	0.286676	0.40708	1.29786	304	2574	0.0337466	0.264168	-0.433913	-1.41701	146
ATGGYGGA_UNKNOWN	0.826939	0.944904	0.260627	0.846868	1982	0.086776	0.334043	0.424155	1.28581	417	0.590121	0.805603	0.287219	0.936778	1122	0.0471571	0.328383	0.511024	1.38644	315	0.124255	0.381709	0.362557	1.20471	604	0.555423	0.850123	0.327576	0.943776	2800	0.555423	0.850123	0.327576	0.943776	2800	0.337277	0.618567	0.323143	1.04903	1396	0.805673	0.939524	-0.281511	-0.822515	3635	0.0434276	0.226504	0.401597	1.34692	148	0.159577	0.359335	-0.381427	-1.16433	618	0.0133483	0.0844858	0.540698	1.46933	82	0.138514	0.490451	0.393883	1.21805	564	0.0511304	0.286408	0.458756	1.3714	293	0.0257963	0.14522	0.417697	1.40963	97	0.0712183	0.438053	0.416847	1.31173	386	0.00951456	0.254641	0.466342	1.48184	48	0.071673	0.338681	0.419276	1.29776	397	0.0481296	0.228678	0.415858	1.33958	201	0.0501946	0.234457	0.50408	1.41328	373	0.0601273	0.29179	0.440981	1.3543	254	0.000845487	0.0347271	0.633999	1.91157	3	0.119389	0.387303	0.352434	1.19125	257	0.00936207	0.0975145	0.470344	1.49366	42	7607	0.157988	0.427329	0.368537	1.186	891
ATGTACA_MIR493	0.000862069	0.0467492	0.523769	1.91352	0	0.618644	0.829037	0.27122	0.943698	2992	0.00385604	0.0573113	0.409761	1.50303	2	0.0801517	0.404182	0.409809	1.23673	612	0.000208507	0.00935865	0.440671	1.66267	0	0.0521212	0.297883	0.384322	1.27135	257	0.0521212	0.297883	0.384322	1.27135	257	0.000572738	0.0139072	0.408115	1.50488	1	0.206766	0.532307	0.344186	1.12356	1203	0.000408664	0.0164703	0.381354	1.44505	0	0.000332336	0.00802035	-0.597132	-2.05586	0	0.00927487	0.0671564	0.449442	1.36608	65	0.853052	0.966498	0.244851	0.871005	2948	0.0675311	0.313105	-0.354797	-1.25216	249	0.000347705	0.00991254	0.411718	1.61656	0	0.337087	0.727095	-0.276435	-1.03346	1376	0.0912997	0.379973	-0.343757	-1.21743	424	0.0283267	0.216613	0.372237	1.30142	171	0.00133905	0.0300945	0.410237	1.5059	4	0.579321	0.798523	0.305418	0.94956	5053	0.21216	0.515819	0.3158	1.08959	833	0.827944	0.939206	0.253615	0.861914	4070	0.00111732	0.0210595	0.495205	1.89739	0	0.00929916	0.0971971	0.373437	1.34288	40	849	0.0364004	0.264168	-0.483792	-1.75095	143
ATGTAGC_MIR221_MIR222	0.000886525	0.0467492	0.501598	1.66617	1	0.753257	0.897927	0.279018	0.860558	3641	0.248018	0.534579	0.324793	1.08161	437	0.207364	0.58432	0.417157	1.15144	1407	0.452337	0.69893	0.295016	0.998091	2196	0.0706728	0.347577	0.450347	1.32791	353	0.0706728	0.347577	0.450347	1.32791	353	0.74463	0.881577	-0.275598	-0.87245	4402	0.478771	0.766928	0.33929	0.981574	2649	0.54678	0.772658	0.281291	0.959801	1799	0.0208388	0.105417	-0.510161	-1.59182	78	0.0243363	0.123621	0.509169	1.41055	153	0.1164	0.455254	0.390603	1.23577	471	0.350474	0.629665	-0.323725	-1.03424	1478	0.417725	0.708995	0.291879	1.01264	1545	0.649362	0.878906	-0.27408	-0.91746	2951	0.171276	0.477297	-0.359409	-1.15263	835	0.774429	0.896724	0.270276	0.854225	4342	0.220691	0.525385	0.340239	1.11948	912	0.876316	0.954117	0.26718	0.756757	6574	0.853718	0.924852	-0.266417	-0.814355	4913	0.115813	0.439661	-0.396478	-1.22473	612	0.00755667	0.0606886	0.435253	1.49752	14	0.688677	0.845267	0.278315	0.900165	3107	5375	0.0843764	0.32312	-0.377676	-1.25317	363
ATGTCAC_MIR489	0.066055	0.258891	0.427981	1.33604	179	0.851483	0.941663	-0.273717	-0.786193	4362	0.120055	0.371681	0.387963	1.22505	260	0.0970933	0.436334	0.49236	1.29824	637	0.0198501	0.144871	0.446327	1.43173	97	0.923579	1	-0.258614	-0.704676	4531	0.923579	1	-0.258614	-0.704676	4531	0.0573174	0.241243	0.427358	1.3285	243	0.0877723	0.362201	-0.487872	-1.34057	406	0.0680934	0.290392	0.402424	1.29759	244	0.0368434	0.14497	-0.476591	-1.40737	147	0.148014	0.357594	0.462925	1.22199	897	0.658082	0.888825	-0.313707	-0.87986	3781	0.517109	0.735601	-0.31536	-0.958573	2281	0.252391	0.553025	0.346848	1.11824	1002	0.150365	0.566787	-0.378292	-1.19792	700	0.128273	0.426285	-0.403595	-1.2262	631	0.060217	0.312883	0.448317	1.34158	332	0.805953	0.930896	0.268663	0.831298	3438	0.126979	0.383274	-0.391814	-1.23557	376	0.424228	0.686697	0.337267	1.00054	1813	0.216833	0.58045	-0.392234	-1.14872	1148	0.156671	0.453691	0.358753	1.1622	383	0.0202614	0.149192	0.471202	1.44238	92	5301	0.0825112	0.320287	-0.407477	-1.28467	367
ATGTTAA_MIR302C	0.000665779	0.0434732	0.510347	1.8195	0	0.0639199	0.283481	-0.365863	-1.23916	331	0.000929368	0.0305548	0.505062	1.80729	0	0.153971	0.526506	0.396937	1.16904	1139	0.000205212	0.00935865	0.445328	1.63274	0	0.93609	1	-0.247522	-0.788703	4730	0.93609	1	-0.247522	-0.788703	4730	0.000266099	0.0110996	0.476657	1.70733	0	0.681851	0.879908	-0.274159	-0.910578	2873	0.00036075	0.0164703	0.410343	1.51272	0	0.000304878	0.00802035	-0.655256	-2.19415	0	0.000295203	0.00918661	0.542034	1.59916	1	0.365242	0.724428	-0.316868	-1.03664	2315	0.00488683	0.191203	-0.488992	-1.68087	18	0.000328192	0.00991254	0.491712	1.88355	0	0.0527804	0.39334	-0.34094	-1.23651	223	0.0159208	0.304563	-0.481214	-1.65577	73	0.0289585	0.219416	0.392653	1.33406	170	0.000257268	0.010896	0.517259	1.84249	0	0.222436	0.510929	-0.287395	-1.07521	346	0.244036	0.548488	0.320792	1.07812	981	0.0223661	0.207435	-0.390711	-1.33018	113	0.000830565	0.0185545	0.586322	2.18336	0	0.0891691	0.331254	0.341813	1.19524	395	655	0.0262582	0.264168	-0.532381	-1.88664	107
ATGTTTC_MIR494	0.00207039	0.0566933	0.463101	1.58431	3	0.840149	0.936199	0.261157	0.837968	4067	0.0124654	0.11006	0.435302	1.4954	17	0.0507267	0.337522	0.470772	1.3381	355	0.109251	0.358782	0.341304	1.19663	534	0.652393	0.899956	0.295768	0.907314	3229	0.652393	0.899956	0.295768	0.907314	3229	0.0814684	0.295462	0.355175	1.21931	323	0.79022	0.931724	0.276345	0.842859	4459	0.00129744	0.0297025	0.438447	1.54312	3	0.0255004	0.117478	-0.464118	-1.49634	92	0.000153728	0.0069251	0.631701	1.80126	0	0.270056	0.640311	0.328786	1.08637	1056	0.589762	0.77811	-0.282899	-0.935311	2430	0.000288268	0.00991254	0.545236	1.98271	0	0.629824	0.87054	0.277171	0.914071	3475	0.4119	0.681237	-0.300674	-0.995235	1972	0.0697956	0.334687	0.390802	1.27654	402	0.000250376	0.010896	0.522693	1.7794	0	0.233763	0.522555	0.387938	1.13474	1831	0.062265	0.297614	0.408988	1.32252	264	0.219808	0.584165	0.357221	1.12886	1051	0.000603136	0.0185545	0.525702	1.87238	0	0.0265033	0.173818	0.400796	1.34255	118	12913	0.415184	0.661723	-0.28942	-0.989702	1749
ATM_DN.V1_DN	0.995581	1	0.204489	0.607313	2928	0.970126	0.992838	-0.238554	-0.607292	5065	0.195422	0.475886	-0.457868	-1.19285	1476	0.75484	0.920662	0.31997	0.827641	4873	0.568517	0.773086	-0.30305	-0.935452	2928	0.972567	1	-0.236642	-0.562173	4856	0.972567	1	-0.236642	-0.562173	4856	0.86945	0.941846	-0.270961	-0.778879	4914	0.979037	0.999978	0.23587	0.531715	5043	0.832882	0.92086	-0.274503	-0.791692	5222	0.721193	0.833073	-0.300596	-0.862029	2997	0.48167	0.677362	-0.352663	-0.978472	1891	0.894756	0.977944	-0.279087	-0.693025	4947	0.875815	0.931405	0.27121	0.763906	4837	0.36669	0.664898	0.388781	1.06264	1571	0.970155	0.991391	0.230499	0.67263	5135	0.996835	0.99852	0.202391	0.595562	5039	0.778146	0.898633	0.286499	0.829957	4222	0.583599	0.819292	0.322246	0.91908	2561	0.532175	0.770047	-0.342705	-0.952139	1959	0.273158	0.575381	-0.396849	-1.11459	1556	0.757251	0.910704	-0.313391	-0.818607	4098	0.242466	0.571753	0.386347	1.12675	699	0.281074	0.582917	-0.377508	-1.09972	1496	14083	0.484263	0.707643	-0.315708	-0.962091	2230
ATM_DN.V1_UP	0.556389	0.796039	-0.357678	-0.933904	4005	0.54693	0.790364	0.362192	0.94358	2627	0.876591	0.948733	-0.285673	-0.760832	6818	0.553292	0.831342	0.356121	0.940749	3638	0.158899	0.430359	-0.375521	-1.18946	807	0.160871	0.507688	0.540937	1.28098	804	0.160871	0.507688	0.540937	1.28098	804	0.900562	0.956749	0.255965	0.782165	3848	0.129076	0.430789	0.608374	1.33531	660	0.838085	0.92306	0.259208	0.825239	3027	0.0792079	0.229824	0.473972	1.31329	471	0.252068	0.475283	-0.387989	-1.10761	974	0.843688	0.96389	-0.300243	-0.734727	4657	0.0293907	0.247242	0.506979	1.46235	163	0.499561	0.772404	-0.377384	-0.969478	2846	0.155283	0.573987	0.405199	1.21428	822	0.726361	0.860971	0.285975	0.864997	3694	0.215971	0.545367	0.385998	1.14755	1189	0.281829	0.593055	-0.381178	-1.1061	1595	0.385059	0.667355	0.427486	1.05167	2468	0.727337	0.86181	-0.299372	-0.859033	4123	0.229873	0.592814	0.441423	1.16565	1064	0.406043	0.732784	-0.389594	-1.04045	2996	0.166415	0.454728	0.391552	1.19401	770	3196	0.0425726	0.26611	0.451891	1.38508	232
ATTACAT_MIR3803P	0.000395726	0.0393059	0.603272	1.92701	0	0.54905	0.791216	-0.322798	-0.953908	2831	0.0074001	0.0813576	0.509573	1.64542	14	0.114508	0.465331	0.470397	1.26461	763	0.530039	0.75005	0.293617	0.964306	2584	0.130685	0.463299	0.43714	1.24869	657	0.130685	0.463299	0.43714	1.24869	657	0.0127149	0.096308	0.45787	1.46835	53	0.560668	0.816123	0.337617	0.940514	3021	0.127111	0.403716	0.363292	1.20176	443	0.000502008	0.00942291	-0.715188	-2.15967	1	0.000161891	0.0069251	0.667939	1.79661	0	0.913348	0.983429	0.248626	0.758503	3783	0.0340962	0.256568	-0.461316	-1.42356	145	0.000789474	0.0127429	0.518181	1.7311	2	0.38997	0.757894	-0.316269	-1.0258	1803	0.0325886	0.332692	-0.491093	-1.52813	158	0.05749	0.307361	0.436576	1.33226	316	0.00164822	0.0332994	0.554943	1.75413	6	0.635103	0.832531	0.323618	0.885341	4580	0.13109	0.416022	0.405152	1.22889	556	0.774169	0.918071	-0.28298	-0.844223	4099	0.000432339	0.0185545	0.623477	2.06945	0	0.582372	0.790145	0.298813	0.935691	2675	1015	0.0148436	0.264168	-0.52254	-1.68461	64
ATTCTTT_MIR186	0.000692521	0.0440752	0.497044	1.78549	0	0.205445	0.506425	-0.329318	-1.11413	1063	0.00208551	0.045324	0.429022	1.5399	1	0.0259289	0.269598	0.482224	1.43149	193	0.000205212	0.00935865	0.480009	1.77459	0	0.460032	0.791841	0.305864	0.990528	2278	0.460032	0.791841	0.305864	0.990528	2278	0.000270856	0.0110996	0.43852	1.58016	0	0.84208	0.957183	-0.255624	-0.851146	3545	0.0560957	0.260974	0.326748	1.21196	149	0.000308928	0.00802035	-0.632038	-2.13924	0	0.0017585	0.0223073	0.499881	1.4866	11	0.329916	0.693973	-0.322415	-1.05478	2091	0.0615345	0.303111	-0.368078	-1.27567	238	0.000328407	0.00991254	0.493104	1.89353	0	0.666346	0.886093	-0.255866	-0.9346	2767	0.0654787	0.352405	-0.374993	-1.29913	304	0.0389085	0.254933	0.377843	1.29489	230	0.000258532	0.010896	0.542239	1.93874	0	0.873131	0.953238	0.259473	0.791271	7356	0.0618762	0.296433	0.38058	1.28788	247	0.425251	0.755154	-0.294939	-1.00605	2158	0.000854701	0.0185545	0.554171	2.07465	0	0.0488629	0.241224	0.352133	1.24208	216	2345	0.0373243	0.264168	-0.408679	-1.45656	153
AUNG_GASTRIC_CANCER	0.363788	0.653017	-0.446798	-1.07284	2400	0.589121	0.814187	0.360456	0.914821	2815	0.597662	0.809575	-0.380074	-0.916916	4191	0.468959	0.783397	0.41481	0.9884	2877	0.823674	0.910225	0.283253	0.7921	4021	0.371013	0.732239	0.441247	1.061	1860	0.371013	0.732239	0.441247	1.061	1860	0.758796	0.889206	-0.310224	-0.81937	4183	0.321992	0.65045	0.45662	1.10532	1693	0.791687	0.900355	-0.298369	-0.789793	4761	0.0304114	0.129777	0.605667	1.49998	169	0.120119	0.317385	0.545534	1.30125	688	0.54953	0.839341	-0.373823	-0.932409	3039	0.0326919	0.25372	0.593132	1.52299	174	0.285148	0.58881	0.407713	1.12629	1222	0.567273	0.844309	-0.335395	-0.926025	2710	0.36141	0.643784	0.391451	1.05805	1814	0.106803	0.40514	0.499132	1.32422	561	0.613523	0.837914	0.331299	0.902519	2712	0.0276943	0.175333	0.651656	1.57617	174	0.195371	0.498451	0.461327	1.21067	860	0.871519	0.953864	-0.285855	-0.74102	4693	0.266763	0.599004	-0.471754	-1.15367	1841	0.674873	0.838895	0.319565	0.867163	3179	577	0.00719016	0.255865	0.600299	1.64461	37
AZARE_NEOPLASTIC_TRANSFORMATION_BY_STAT3_UP	0.490747	0.750207	-0.364839	-0.975612	3632	0.164095	0.455101	-0.416968	-1.20625	839	0.329645	0.614755	-0.3963	-1.08015	2621	0.191065	0.566273	-0.387662	-1.15707	632	0.23986	0.525894	-0.339712	-1.11517	1235	0.804273	0.96532	-0.292138	-0.794357	3952	0.804273	0.96532	-0.292138	-0.794357	3952	0.15519	0.421767	-0.393083	-1.19519	896	0.755445	0.917818	-0.301871	-0.829478	3502	0.212645	0.513844	-0.380928	-1.15594	1378	0.0559739	0.186384	-0.437549	-1.32128	222	0.181818	0.398693	-0.401261	-1.15525	695	0.370214	0.727808	-0.379067	-1.05532	2107	0.0171402	0.232313	-0.514591	-1.59228	72	0.407432	0.699231	-0.343076	-1.02619	2455	0.307793	0.70739	0.347803	1.07499	1650	0.340299	0.629433	-0.334058	-1.03501	1660	0.295232	0.621944	-0.336241	-1.07613	1324	0.534166	0.789611	0.304627	0.95119	2266	0.4491	0.716453	-0.314505	-1.00038	1296	0.546974	0.763309	0.310008	0.937737	2322	0.48941	0.790073	-0.332194	-0.98352	2587	0.86882	0.980318	-0.279083	-0.77248	6589	0.151655	0.433585	-0.393399	-1.20153	819	19915	0.933678	0.964714	0.237748	0.753397	5236
BACH1_01	0.0167244	0.126323	-0.551947	-1.60079	139	0.0310572	0.1924	0.411146	1.34637	150	0.587449	0.803424	-0.324205	-0.953273	5232	0.328528	0.693155	-0.315843	-1.04047	865	0.361945	0.633489	-0.284306	-1.03067	1867	0.037037	0.250922	0.447773	1.37465	182	0.037037	0.250922	0.447773	1.37465	182	0.0514682	0.227022	-0.373869	-1.26396	318	0.148963	0.458556	0.396147	1.20127	839	0.0568608	0.262909	-0.381139	-1.27409	408	0.126407	0.309253	0.380793	1.18655	841	0.0604306	0.212398	0.429531	1.26431	406	0.545675	0.837498	-0.303646	-0.952562	3374	0.00950041	0.219439	0.461091	1.49978	57	0.0607591	0.247822	-0.390831	-1.30642	396	0.287681	0.692648	0.310046	1.06083	1650	0.017086	0.309527	0.387572	1.34404	90	0.150611	0.469256	-0.318496	-1.13213	615	0.198734	0.497717	0.317052	1.11556	784	0.0339745	0.192867	0.480739	1.42634	271	0.0172703	0.166897	-0.42066	-1.37722	102	0.00666389	0.106742	0.486557	1.56999	31	0.788848	0.954361	0.247238	0.91067	1060	0.177254	0.468828	-0.335658	-1.1336	984	8989	0.214479	0.491067	0.316728	1.10722	1264
BACH2_01	0.0171715	0.126808	-0.550585	-1.59831	143	0.162312	0.452408	0.353002	1.15787	788	0.683992	0.858754	-0.309161	-0.910064	6092	0.105223	0.450651	-0.355392	-1.17568	273	0.752678	0.872678	-0.248788	-0.902676	3864	0.574528	0.85901	0.306809	0.939655	2859	0.574528	0.85901	0.306809	0.939655	2859	0.392576	0.660951	-0.301969	-1.02328	2442	0.635801	0.856147	-0.294027	-0.913692	2773	0.262604	0.566511	-0.325493	-1.09036	1895	0.0399103	0.151756	0.415297	1.2966	266	0.54757	0.723731	0.326574	0.962078	3694	0.333333	0.696293	-0.340175	-1.06183	2043	0.0168852	0.232313	0.441455	1.4393	102	0.0623755	0.251568	-0.392677	-1.30652	406	0.218527	0.634761	0.321503	1.10244	1254	0.0482901	0.343065	0.363732	1.2639	256	0.261068	0.592893	0.320186	1.0847	1544	0.365789	0.671096	-0.30453	-1.02953	2223	0.0226024	0.159867	0.498879	1.48054	180	0.308182	0.603765	-0.323808	-1.06192	1837	0.00581637	0.100007	0.491662	1.58887	27	0.314635	0.650324	-0.352903	-1.07649	2725	0.444585	0.707056	-0.295027	-0.997925	2466	4569	0.0643413	0.290896	0.351629	1.2319	379
BACOLOD_RESISTANCE_TO_ALKYLATING_AGENTS_DN	0.203698	0.480889	0.410418	1.17594	660	0.339996	0.64064	0.401575	1.07655	1649	0.437409	0.700678	0.343586	0.995162	1201	0.0585428	0.358947	0.573582	1.40961	367	0.657255	0.821708	-0.303601	-0.88989	3351	0.0647268	0.332613	0.55877	1.41828	326	0.0647268	0.332613	0.55877	1.41828	326	0.608821	0.806284	-0.332454	-0.914561	3381	0.0585146	0.296887	0.554688	1.42131	311	0.946338	0.974727	-0.247515	-0.682104	5801	0.065367	0.20425	-0.500317	-1.3544	284	0.370845	0.590227	0.43193	1.05347	2141	0.0993423	0.421973	0.492147	1.34186	437	0.609803	0.789398	-0.324943	-0.906574	2823	0.0971757	0.326516	0.447157	1.31275	405	0.140377	0.554741	-0.43114	-1.24897	670	0.249695	0.555849	-0.40099	-1.12354	1229	0.376048	0.682508	0.382831	1.05293	2018	0.00683371	0.0758245	0.586021	1.67139	29	0.273545	0.568301	0.454781	1.14244	1794	0.740145	0.868524	-0.311349	-0.835191	4186	0.691102	0.882266	-0.318572	-0.863576	3704	0.00424328	0.0419364	0.576409	1.70695	11	0.215856	0.513718	-0.423356	-1.1704	1148	7497	0.153414	0.42133	-0.42156	-1.21971	709
BAE_BRCA1_TARGETS_DN	0.768438	0.917069	-0.343842	-0.773569	4844	0.789419	0.913634	0.328611	0.771237	3804	0.578017	0.797365	0.358172	0.912725	1929	0.629147	0.868027	0.392633	0.878464	3716	0.583537	0.782374	0.359214	0.919692	2863	0.7502	0.943927	-0.347412	-0.779003	3750	0.7502	0.943927	-0.347412	-0.779003	3750	0.13533	0.389918	0.51925	1.30442	618	0.542667	0.806052	0.427828	0.939032	2778	0.814204	0.910714	0.2997	0.766726	3404	0.573084	0.741667	0.404534	0.918211	3065	0.351345	0.572222	-0.463966	-1.07533	1566	0.368314	0.726625	-0.464183	-1.07561	1989	0.714793	0.845944	-0.334038	-0.834169	3420	0.570061	0.819114	-0.378277	-0.920778	3156	0.0172681	0.282956	0.663689	1.63904	88	0.288122	0.58974	0.46032	1.13392	1418	0.676482	0.851054	0.350513	0.85003	3491	0.381223	0.683512	-0.432439	-1.05465	2082	0.421981	0.695785	0.457468	1.03381	2560	0.115643	0.393462	0.56436	1.36078	515	0.679454	0.877397	0.351753	0.841542	3134	0.353769	0.687992	-0.478604	-1.08983	2336	0.259344	0.562556	0.469325	1.16067	1241	14986	0.541891	0.744205	0.374547	0.940748	2819
BAE_BRCA1_TARGETS_UP	0.0241755	0.146406	-0.584965	-1.51742	172	0.000195313	0.00716466	-0.661779	-1.89282	0	0.0976793	0.333664	-0.490519	-1.2916	744	0.0287729	0.277653	-0.522649	-1.47959	101	0.00350467	0.0525044	-0.523679	-1.63864	17	0.00813835	0.108955	-0.595445	-1.61908	39	0.00813835	0.108955	-0.595445	-1.61908	39	0.00211082	0.0306593	-0.563666	-1.65011	11	0.420961	0.72576	-0.36914	-1.01769	1943	0.0175134	0.133845	-0.518894	-1.51591	110	0.187585	0.395495	0.438635	1.19066	1099	0.110925	0.302343	0.499842	1.28656	662	0.00122936	0.0355107	-0.668076	-1.85991	6	0.0140688	0.226233	-0.552865	-1.63441	62	0.743862	0.917606	-0.281775	-0.842828	4483	0.0114601	0.251182	-0.496599	-1.53328	53	0.0134721	0.288271	-0.644442	-1.91468	65	0.00418134	0.0798996	-0.53141	-1.61943	18	0.0774779	0.297345	0.433853	1.31654	332	0.00734558	0.0930129	-0.492954	-1.5512	21	0.0239944	0.194497	-0.51724	-1.46927	135	0.0797442	0.376588	-0.45506	-1.31116	423	0.053142	0.234034	0.424177	1.34315	136	0.00503356	0.0697305	-0.566141	-1.65843	26	1149	0.0161504	0.264168	-0.534442	-1.6474	72
BAELDE_DIABETIC_NEPHROPATHY_DN	0.843441	0.952259	-0.275766	-0.837406	7773	0.000192234	0.00716466	-0.546066	-1.93239	0	0.286837	0.571923	0.273861	1.03608	145	0.00101885	0.058023	-0.39669	-1.40296	1	0.141201	0.405705	0.28685	1.11468	669	0.0128003	0.141822	-0.403375	-1.36107	64	0.0128003	0.141822	-0.403375	-1.36107	64	0.848562	0.933208	-0.245878	-0.884018	5692	0.00597312	0.0870439	-0.38638	-1.37075	23	0.429133	0.698156	-0.284981	-1.00905	3384	0.000369822	0.00802035	-0.47537	-1.67542	0	0.11022	0.301267	0.375344	1.16749	824	0.000147427	0.0137882	-0.534459	-1.83377	0	0.000290192	0.0566067	-0.495514	-1.79735	0	0.1028	0.337246	0.281311	1.13898	267	0.21186	0.627696	0.29909	1.09003	1278	0.000864304	0.0646845	-0.495096	-1.80084	3	0.189995	0.51916	-0.285335	-1.08248	713	0.000282885	0.010896	0.448632	1.68795	0	0.000990099	0.0304849	-0.391889	-1.53072	0	0.0170543	0.165329	0.394375	1.3972	65	0.000199362	0.0146171	-0.453747	-1.62394	0	0.00322581	0.0351503	0.330362	1.30125	1	0.0387961	0.213473	-0.342222	-1.23546	222	1098	0.0342752	0.264168	-0.450046	-1.65923	130
BAELDE_DIABETIC_NEPHROPATHY_UP	0.00695575	0.0966288	-0.687636	-1.69973	46	0.873927	0.952968	0.287057	0.719872	4172	0.00577082	0.070029	-0.642872	-1.61541	41	0.0979424	0.437177	-0.490488	-1.32845	356	0.0395458	0.208103	-0.486873	-1.43063	201	0.22171	0.588658	-0.525969	-1.22482	1106	0.22171	0.588658	-0.525969	-1.22482	1106	0.000360036	0.0114512	-0.679298	-1.86871	1	0.919547	0.986547	0.291171	0.639085	4708	0.00750408	0.0841184	-0.596142	-1.64916	45	0.1851	0.392175	0.466294	1.20298	1050	0.000242542	0.00918661	-0.743643	-1.97934	0	0.691001	0.9032	-0.340069	-0.838144	3823	1	1	0.176799	0.479116	5397	0.018685	0.117277	-0.630181	-1.60193	105	0.977439	0.993222	-0.22165	-0.644888	4678	0.860333	0.927868	-0.271368	-0.762811	4237	0.00390371	0.0769406	-0.571962	-1.65417	17	0.00284647	0.044813	-0.670458	-1.8362	15	0.452655	0.71979	0.419071	1.00314	2829	0.00266146	0.0637666	-0.641725	-1.72544	14	0.831616	0.940321	-0.293658	-0.775719	4439	0.00168658	0.0247767	-0.670657	-1.69795	11	0.0615124	0.275467	-0.49807	-1.3891	326	19890	0.931234	0.963586	0.250443	0.716565	4996
BAKKER_FOXO3_TARGETS_DN	0.089396	0.308766	-0.459195	-1.28682	708	0.484414	0.749866	0.310848	0.979881	2330	0.0651141	0.270894	-0.452795	-1.28979	547	0.720058	0.90436	0.307399	0.865537	5007	0.0850773	0.316861	-0.356978	-1.2336	434	0.478375	0.802216	0.327022	0.984943	2377	0.478375	0.802216	0.327022	0.984943	2377	0.975104	0.991241	-0.229619	-0.743111	5874	0.218537	0.54505	0.384511	1.14655	1218	0.619473	0.81479	-0.287101	-0.919676	4230	0.0302598	0.129457	0.457848	1.36607	190	0.261493	0.485545	0.390824	1.1048	1694	0.694543	0.904381	0.277977	0.897764	2748	0.433339	0.687025	0.320774	1.0015	2544	0.0835928	0.300068	-0.391222	-1.28242	536	0.905342	0.971233	-0.237689	-0.814136	4083	0.530617	0.753926	-0.289143	-0.943947	2538	0.194477	0.52463	-0.331726	-1.12379	837	0.318289	0.629312	-0.328454	-1.06135	1896	0.302032	0.596353	0.379522	1.09495	2318	0.885487	0.94255	-0.257835	-0.805464	5118	0.122759	0.452496	0.395698	1.23461	581	0.0628808	0.260775	-0.442886	-1.29631	515	0.37176	0.656032	-0.318983	-1.03043	2050	2850	0.0375	0.264168	0.400789	1.34162	215
BAKKER_FOXO3_TARGETS_UP	0.995304	1	-0.215094	-0.534867	6782	0.522408	0.774115	-0.358308	-0.963278	2680	0.996024	0.999563	-0.211705	-0.533449	7263	0.863587	0.961889	-0.283951	-0.760974	3177	0.984479	0.992051	-0.214669	-0.632617	5010	0.547417	0.845718	-0.370328	-0.932077	2712	0.547417	0.845718	-0.370328	-0.932077	2712	0.659055	0.833695	0.308022	0.889104	2914	0.861551	0.965487	-0.293384	-0.730837	4075	0.204922	0.506188	0.392241	1.16579	790	0.794552	0.878377	-0.300369	-0.819369	3441	0.400965	0.615989	0.421553	1.0331	2327	0.428826	0.769265	-0.386444	-1.01369	2406	0.373795	0.647146	0.391743	1.04874	2016	0.778691	0.935725	0.278459	0.821904	3222	0.680118	0.892148	-0.299627	-0.874943	3235	0.397158	0.670943	0.365452	1.03263	2011	0.796555	0.90676	-0.283679	-0.816063	3652	0.864723	0.955528	0.268869	0.771999	3796	0.461561	0.725235	-0.335549	-0.989048	1566	0.801098	0.899378	-0.296786	-0.80089	4522	0.211501	0.573106	0.436277	1.18159	981	0.170099	0.475409	0.401003	1.19543	478	0.530066	0.760943	0.338441	0.955269	2476	16295	0.633921	0.800658	-0.304289	-0.888116	2948
BALDWIN_PRKCI_TARGETS_UP	0.652688	0.85543	-0.362385	-0.860283	4248	0.285236	0.589537	0.451315	1.13179	1361	0.346766	0.629736	-0.457971	-1.08976	2417	0.62718	0.867018	0.379254	0.887701	3811	0.163781	0.437441	0.446706	1.23051	803	0.681264	0.915532	0.351705	0.852413	3406	0.681264	0.915532	0.351705	0.852413	3406	0.254989	0.539944	0.426562	1.1453	1149	0.529423	0.797283	0.399014	0.950847	2788	0.333252	0.630222	0.38785	1.07629	1360	0.0907469	0.25101	-0.522262	-1.33904	406	0.533257	0.714085	-0.388626	-0.944068	2324	0.419911	0.763697	0.390246	1.01775	1876	0.627388	0.799842	0.350765	0.881263	3316	0.227097	0.523244	-0.450548	-1.18376	1293	0.363372	0.742534	0.401768	1.05665	1874	0.411882	0.681237	0.387034	1.02921	2065	0.298011	0.624205	0.430078	1.11805	1557	0.635712	0.849061	-0.337306	-0.886044	3545	0.104287	0.345374	0.572735	1.37098	651	0.337826	0.624128	0.413643	1.07073	1503	0.00887638	0.125353	0.709952	1.78766	40	0.130308	0.407738	-0.534028	-1.29847	895	0.275461	0.578142	0.425842	1.13069	1300	9221	0.224218	0.500448	-0.424623	-1.16512	1060
BANDRES_RESPONSE_TO_CARMUSTIN_MGMT_48HR_DN	0.175603	0.444164	-0.44257	-1.20128	1332	0.00990917	0.09882	0.522582	1.55337	47	0.00309062	0.0536439	-0.572216	-1.58221	24	0.0116054	0.226379	0.589183	1.60459	77	0.00135949	0.0305328	-0.491244	-1.63441	6	0.00357285	0.0652968	0.591204	1.66731	17	0.00357285	0.0652968	0.591204	1.66731	17	0.00395461	0.0449711	-0.507168	-1.57042	22	0.000371609	0.0155412	0.660576	1.8239	1	0.00350076	0.0541723	-0.545188	-1.6793	22	0.000163559	0.00802035	0.652673	1.87504	0	0.422898	0.633574	0.369011	1.01114	2640	0.0903042	0.402935	0.431232	1.30468	379	0.0738994	0.323659	0.437703	1.31297	422	0.0668519	0.262513	-0.437399	-1.33872	408	0.205563	0.621882	0.366003	1.14814	1115	0.659408	0.824551	-0.282522	-0.888065	3209	0.780126	0.899493	-0.265757	-0.86402	3469	0.354376	0.661054	-0.339284	-1.04647	2048	0.00704225	0.0915492	0.640322	1.75722	50	0.0263477	0.203633	-0.472669	-1.41772	151	0.589913	0.8376	-0.311427	-0.936115	3122	0.234403	0.562253	-0.406832	-1.14745	1825	0.461411	0.717507	-0.3197	-0.989947	2498	12613	0.397622	0.648767	0.318832	1.02379	2240
BARIS_THYROID_CANCER_DN	0.0993466	0.325965	-0.546381	-1.34648	668	0.415058	0.698592	-0.385387	-1.03163	2127	0.252203	0.538778	0.382759	1.11606	686	0.634511	0.870217	-0.33167	-0.888858	2334	0.0212505	0.150158	0.50795	1.4921	103	0.687712	0.918055	0.333205	0.855339	3452	0.687712	0.918055	0.333205	0.855339	3452	0.414846	0.677752	-0.373284	-1.02133	2296	0.754731	0.917651	0.327161	0.811999	3987	0.171126	0.462865	-0.44109	-1.22023	1048	0.475717	0.671962	-0.360386	-0.979736	2056	0.183396	0.400295	0.489438	1.20875	1066	0.507676	0.816587	-0.365974	-0.96343	2843	0.238602	0.536493	-0.406782	-1.1434	1098	0.203699	0.494206	0.396591	1.18106	836	0.587728	0.852914	0.327465	0.913909	3064	0.201177	0.508883	-0.417082	-1.17241	990	0.636952	0.832145	-0.313179	-0.898395	2950	0.548468	0.798681	-0.341327	-0.940995	3077	0.635008	0.832528	0.348812	0.879496	4171	0.137864	0.425036	-0.469949	-1.26358	776	0.436452	0.761726	-0.375727	-1.01407	2341	0.717591	0.926451	-0.327407	-0.838366	5147	0.413088	0.687472	-0.366991	-1.01681	2202	4793	0.0701035	0.300444	-0.468641	-1.36257	324
BARIS_THYROID_CANCER_UP	0.070577	0.268484	-0.646162	-1.44559	443	0.722072	0.882886	-0.347669	-0.821924	3735	0.242993	0.528876	-0.536301	-1.1904	1603	0.648184	0.875545	-0.368074	-0.859623	2676	0.583743	0.782374	-0.360254	-0.915672	2965	0.62393	0.885093	-0.385467	-0.873128	3133	0.62393	0.885093	-0.385467	-0.873128	3133	0.661207	0.834325	-0.359323	-0.86649	3592	0.488898	0.772252	-0.430738	-0.978106	2377	0.538369	0.767915	-0.392809	-0.945959	3128	0.038201	0.148364	0.674915	1.51896	202	0.019522	0.107597	0.727004	1.56495	106	0.305207	0.672074	-0.481427	-1.12829	1652	0.15453	0.442158	0.551669	1.29287	799	0.378088	0.67584	-0.43014	-1.05948	2111	0.352578	0.736651	0.439049	1.0765	1825	0.104222	0.393631	0.552688	1.34764	510	0.17056	0.49579	-0.501243	-1.24599	824	0.148936	0.426804	0.514924	1.28982	671	0.422412	0.696349	0.453165	1.03289	2566	0.378241	0.654112	-0.450715	-1.06016	2085	0.80725	0.929897	0.316955	0.751981	3718	0.428445	0.752302	0.393421	1.01279	1454	0.116609	0.380872	-0.553163	-1.33322	607	264	0.00135005	0.103431	0.729115	1.81574	6
BARRIER_CANCER_RELAPSE_NORMAL_SAMPLE_DN	0.462166	0.729283	-0.433992	-0.997752	2943	0.000415973	0.0120595	0.794809	1.92008	1	0.39758	0.671327	-0.453821	-1.05173	2726	0.0097561	0.214431	0.718978	1.63885	57	0.678247	0.833114	-0.323572	-0.862668	3435	0.0009996	0.027501	0.82354	1.85733	4	0.0009996	0.027501	0.82354	1.85733	4	0.510521	0.745392	-0.385391	-0.964681	2789	0.00253017	0.0524706	0.785924	1.74923	12	0.724396	0.86912	-0.328524	-0.827906	4257	0.00129127	0.0181701	0.764935	1.79276	6	0.153846	0.365304	0.56849	1.27663	863	0.000880088	0.0294547	0.756509	1.86343	3	0.00420891	0.186202	0.754837	1.84445	21	0.383961	0.680599	0.409154	1.05062	1713	0.102644	0.49753	0.523667	1.3414	527	0.00341365	0.148168	0.684877	1.76581	16	0.115489	0.419046	0.526411	1.32433	597	0.259292	0.56896	0.444524	1.15341	1164	0.000978793	0.0304298	0.853552	1.9772	5	0.269231	0.570947	0.452989	1.13539	1189	0.589044	0.837265	0.37003	0.898003	2698	0.669141	0.903536	-0.366211	-0.860115	4507	0.557293	0.774046	-0.370474	-0.933858	2922	300	0.00171985	0.117596	0.684952	1.79129	8
BARRIER_COLON_CANCER_RECURRENCE_UP	0.48803	0.748403	0.354654	0.964855	1691	0.260978	0.565788	-0.448941	-1.14862	1354	0.978052	0.994216	-0.246128	-0.587826	6817	0.234086	0.610944	-0.460322	-1.16892	911	0.361088	0.632473	0.382612	1.05937	1764	0.0228228	0.193265	-0.644612	-1.57831	113	0.0228228	0.193265	-0.644612	-1.57831	113	0.786783	0.902288	-0.307772	-0.802515	4309	0.00126823	0.0334389	-0.732195	-1.82394	5	0.385524	0.668529	-0.402744	-1.0501	2284	0.039991	0.151858	-0.571702	-1.47059	177	0.814626	0.884197	-0.321315	-0.78995	3519	0.405643	0.754441	-0.407371	-1.02984	2256	0.114977	0.387974	-0.490535	-1.29922	541	0.51193	0.780389	0.336425	0.959803	2166	0.374299	0.749415	-0.383941	-1.05023	1802	0.222669	0.530174	-0.436096	-1.16732	1107	0.554694	0.790264	-0.345541	-0.937686	2646	0.161692	0.445891	0.454749	1.23882	714	0.0231104	0.161714	-0.548295	-1.53539	84	0.834234	0.915309	0.291017	0.757149	3703	0.311288	0.671172	-0.422744	-1.10425	1684	0.97607	1	-0.245955	-0.604489	6770	0.13417	0.409116	-0.489573	-1.28015	705	15100	0.549555	0.749033	-0.336411	-0.928285	2594
BASAKI_YBX1_TARGETS_DN	0.598468	0.823962	0.259266	0.960789	546	0.000192382	0.00716466	-0.60422	-2.11976	0	0.013468	0.115398	0.339189	1.26784	7	0.000466853	0.0345076	-0.480718	-1.68505	0	0.0734831	0.292969	0.304527	1.17149	349	0.000393159	0.0143316	-0.493998	-1.63663	1	0.000393159	0.0143316	-0.493998	-1.63663	1	0.67539	0.841553	-0.262182	-0.933599	4464	0.000242836	0.0127594	-0.504438	-1.74038	0	0.0406977	0.218808	-0.359892	-1.26274	314	0.000352361	0.00802035	-0.499626	-1.74371	0	0.0075188	0.0590051	-0.390291	-1.30966	19	0.000150489	0.0137882	-0.521567	-1.766	0	0.000280662	0.0566067	-0.517886	-1.85662	0	0.329075	0.631046	-0.289036	-1.05234	2369	0.000250689	0.0621004	-0.395285	-1.5055	0	0.000643225	0.0537689	-0.514341	-1.85305	2	0.0174707	0.172744	-0.33633	-1.25925	66	0.362289	0.667954	-0.288323	-1.02894	2322	0.000896057	0.0296298	-0.563831	-2.18162	0	0.099771	0.370313	-0.338289	-1.16977	609	0.000200642	0.0146171	-0.457376	-1.62075	0	0.788962	0.954361	-0.277958	-0.882015	7304	0.0209951	0.152594	-0.362042	-1.29247	118	875	0.0257533	0.264168	-0.475097	-1.73846	99
BASAKI_YBX1_TARGETS_UP	0.0946746	0.318295	-0.412205	-1.2243	831	0.33876	0.639709	0.298611	1.03813	1643	0.141818	0.403246	0.302746	1.10649	116	0.245667	0.622234	0.362609	1.08996	1870	0.0901196	0.327811	-0.3118	-1.16609	466	0.205954	0.570529	0.332827	1.10843	1016	0.205954	0.570529	0.332827	1.10843	1016	0.417503	0.679426	-0.290826	-1.0138	2704	0.0746067	0.334807	0.366798	1.22219	440	0.397931	0.67681	0.267876	1.01327	999	0.00043054	0.00842546	0.476125	1.53046	2	0.000141884	0.0069251	0.621412	1.88135	0	0.605805	0.867427	-0.281363	-0.942413	3944	0.0111661	0.220204	0.427261	1.4332	69	0.909243	0.985906	-0.225607	-0.816643	6521	0.119844	0.52602	0.331967	1.17269	705	0.00864337	0.243684	0.378641	1.35623	45	0.856743	0.934691	0.246829	0.860252	5208	0.016622	0.128037	0.36108	1.31609	61	0.00529832	0.0783523	0.491906	1.52613	45	0.379728	0.655196	0.293762	1.01111	1505	0.235413	0.599786	0.323573	1.09751	1161	0.013013	0.0890841	0.327657	1.25406	12	0.815752	0.910131	-0.252175	-0.880318	4577	2917	0.0226093	0.264168	0.360694	1.29852	134
BASSO_B_LYMPHOCYTE_NETWORK	0.194987	0.469691	-0.416624	-1.16946	1547	0.28282	0.587404	-0.340952	-1.08253	1451	0.602604	0.813189	-0.328488	-0.936976	5091	0.181779	0.55752	0.415184	1.16611	1262	0.239411	0.525395	0.316333	1.09809	1169	0.771926	0.952772	-0.281493	-0.851184	3898	0.771926	0.952772	-0.281493	-0.851184	3898	0.492706	0.732805	0.289531	0.980618	1958	0.810482	0.94227	0.27279	0.840105	4592	0.577959	0.790416	-0.29299	-0.940418	3969	0.00635526	0.0557737	0.499228	1.4872	39	0.0588327	0.20879	0.462911	1.30477	378	0.353116	0.712693	-0.341173	-1.05205	2135	0.0645051	0.308224	0.420778	1.3088	377	0.138368	0.400482	0.323968	1.17808	479	0.247279	0.660255	0.337742	1.10433	1362	0.257494	0.56267	0.331562	1.09688	1339	0.33589	0.652376	-0.30986	-1.04727	1444	0.00199005	0.0364552	0.482338	1.62658	7	0.0622828	0.26194	0.466152	1.35409	483	0.0483491	0.263595	0.429381	1.37189	204	0.429224	0.75852	-0.314522	-1.01051	2255	0.0362903	0.182412	0.363736	1.28502	62	0.217124	0.514791	-0.347921	-1.12296	1201	5725	0.0933818	0.335471	0.368245	1.23508	538
BASSO_CD40_SIGNALING_DN	0.705364	0.885211	-0.339577	-0.834201	4720	0.252344	0.556666	-0.462835	-1.16004	1318	0.803655	0.916097	-0.313637	-0.788106	5848	0.895253	0.972625	0.289681	0.722585	5657	0.48917	0.722314	0.33394	0.980946	2393	0.787417	0.959321	0.333998	0.76963	3929	0.787417	0.959321	0.333998	0.76963	3929	0.833454	0.926771	-0.288959	-0.787162	4598	0.517275	0.791828	0.428023	0.964879	2664	0.945764	0.974408	0.241113	0.713097	3661	0.484854	0.678428	0.379553	0.979201	2752	0.0565856	0.204295	-0.522056	-1.37301	234	0.793639	0.944773	-0.313779	-0.773347	4391	0.637095	0.805029	-0.315386	-0.896395	2929	0.38968	0.685089	-0.42138	-1.05019	2189	0.688974	0.895402	0.309012	0.86241	3592	0.298214	0.597618	-0.386071	-1.08524	1468	0.194027	0.524407	0.430711	1.19674	1045	0.188223	0.481902	-0.437836	-1.19911	1057	0.335467	0.625926	-0.394382	-1.08129	1257	0.899679	0.950724	0.268034	0.733024	3927	0.153597	0.49997	0.499648	1.27421	710	0.383301	0.715143	-0.416335	-1.05852	2735	0.175203	0.46563	0.424888	1.20411	820	18931	0.844047	0.917596	-0.267069	-0.776501	3912
BASSO_CD40_SIGNALING_UP	0.349119	0.639695	0.34759	1.0501	1009	0.670616	0.857807	-0.327734	-0.873245	3452	0.824154	0.924761	-0.302346	-0.794813	6284	0.878166	0.967037	0.288605	0.748593	5686	0.0446429	0.221086	-0.445008	-1.38997	229	0.610545	0.879306	0.362151	0.897738	3056	0.610545	0.879306	0.362151	0.897738	3056	0.669185	0.83811	-0.303506	-0.883713	3808	0.4741	0.764685	0.429461	0.990619	2461	0.526902	0.761554	0.30623	0.95754	1938	0.970548	0.985544	0.247541	0.673718	5700	0.224551	0.446822	-0.412396	-1.13962	899	0.71612	0.912199	-0.318654	-0.829088	4015	0.989764	0.994122	-0.216392	-0.643599	4447	0.715375	0.904771	-0.310706	-0.835176	4126	0.439163	0.78309	0.338211	0.997756	2309	0.464468	0.716045	-0.328545	-0.973408	2280	0.859303	0.935545	-0.261494	-0.799785	3920	0.811708	0.933166	0.273361	0.822049	3521	0.665956	0.85033	0.342477	0.860325	4369	0.328555	0.61759	0.367951	1.06475	1420	0.438438	0.762624	0.364444	0.998645	2043	0.810175	0.961584	0.269585	0.839355	2133	0.195599	0.490237	-0.399013	-1.17172	1048	19519	0.895982	0.944731	0.254592	0.767678	4883
BASSO_HAIRY_CELL_LEUKEMIA_UP	0.0170697	0.126725	-0.617091	-1.57451	119	0.0975229	0.355093	-0.487299	-1.3205	499	0.111783	0.357737	-0.497833	-1.28202	831	0.0783268	0.400962	-0.477793	-1.3373	278	0.275117	0.560404	-0.362215	-1.10416	1412	0.484262	0.805406	-0.386973	-0.973972	2399	0.484262	0.805406	-0.386973	-0.973972	2399	0.251769	0.536515	-0.397063	-1.1379	1422	0.306835	0.634806	0.44401	1.11148	1624	0.139367	0.4215	-0.437043	-1.24658	866	0.529219	0.712456	0.358158	0.957421	3060	0.0444994	0.177556	-0.511326	-1.39173	179	0.128526	0.476134	-0.494629	-1.30212	719	0.0861688	0.345519	-0.443973	-1.30215	389	0.0175678	0.112699	-0.560832	-1.55057	102	0.7549	0.918642	-0.280519	-0.84578	3581	0.181355	0.487063	-0.408035	-1.18453	888	0.115998	0.419376	-0.418197	-1.2572	537	0.112909	0.365668	-0.444723	-1.27444	634	0.476421	0.734032	-0.332327	-0.986282	1575	0.038787	0.241098	-0.513027	-1.42718	219	0.275343	0.638745	-0.404359	-1.11713	1463	0.0295721	0.159221	-0.547477	-1.44639	216	0.0902439	0.333	-0.453084	-1.30813	480	2179	0.0350991	0.264168	-0.491798	-1.48189	162
BCAT_BILD_ET_AL_DN	0.000901713	0.0467492	0.677557	1.92321	2	0.926881	0.976542	-0.262181	-0.682468	4816	0.0205747	0.148061	0.546355	1.56066	57	0.0982603	0.437645	0.548487	1.33269	609	0.17943	0.45585	0.414967	1.19881	880	1	1	-0.134035	-0.325878	4996	1	1	-0.134035	-0.325878	4996	0.0526668	0.229608	0.494969	1.40088	235	0.997469	0.999978	-0.193117	-0.476522	4728	0.00763942	0.0851255	0.556511	1.61803	29	0.00848624	0.0643225	-0.630015	-1.68532	36	0.000522193	0.0109171	0.766217	1.8434	2	0.464912	0.789901	0.376522	0.988729	2066	0.0861171	0.345519	-0.484092	-1.33328	396	0.000234962	0.00991254	0.683323	1.93529	0	0.466526	0.795707	0.356371	0.979902	2424	0.139572	0.441232	-0.450986	-1.25457	691	0.150346	0.468926	0.460563	1.25154	802	0.0072513	0.0781001	0.605895	1.69551	31	0.973487	0.992122	0.238362	0.586401	6241	0.471923	0.717754	0.361943	0.972918	2058	0.341723	0.696028	-0.404821	-1.07774	1832	0.000339789	0.0185545	0.728612	2.12583	0	0.0297999	0.184942	0.536093	1.48199	139	1778	0.0280313	0.264168	-0.539913	-1.54166	128
BCAT_BILD_ET_AL_UP	0.0167435	0.126323	-0.67601	-1.60481	108	0.0255134	0.172323	0.642077	1.5699	122	0.00100387	0.0320818	-0.738806	-1.75802	6	0.885606	0.968948	0.300459	0.708744	5395	0.00137444	0.0305328	-0.645398	-1.78158	6	0.198641	0.561416	0.521276	1.23443	993	0.198641	0.561416	0.521276	1.23443	993	0.00673707	0.0635906	-0.634711	-1.64645	36	0.0218299	0.175933	0.655842	1.56287	114	0.0229807	0.156508	-0.594386	-1.54088	135	0.00450369	0.044831	0.705552	1.71875	24	0.794303	0.87148	0.336707	0.79636	4544	0.366556	0.725589	0.420384	1.0618	1654	0.238987	0.536813	0.460355	1.16707	1263	0.0893139	0.311604	-0.537833	-1.38166	508	0.132364	0.542667	0.487572	1.28231	682	0.147129	0.451613	0.474417	1.26158	737	0.803442	0.909295	0.299343	0.78233	4201	0.762547	0.909344	-0.310048	-0.809373	4238	0.0318285	0.18661	0.666297	1.55444	195	0.0953153	0.362536	-0.531404	-1.34414	528	0.676618	0.876606	-0.34345	-0.860616	3648	0.0119255	0.0839208	-0.654073	-1.59036	81	0.00969213	0.0996926	-0.627117	-1.63981	50	10359	0.27704	0.550416	0.418261	1.12801	1459
BCAT_GDS748_DN	0.136815	0.388073	-0.533852	-1.29504	908	0.0336733	0.201779	-0.571758	-1.48831	174	0.565193	0.789858	-0.384676	-0.940291	4013	0.154555	0.527146	-0.484105	-1.26344	586	0.517606	0.74254	0.336814	0.959614	2542	0.457457	0.790202	-0.408022	-0.999028	2284	0.457457	0.790202	-0.408022	-0.999028	2284	0.919913	0.965519	-0.265682	-0.710745	5076	0.224	0.55214	-0.490431	-1.19817	1063	0.593553	0.799942	0.319899	0.916372	2356	0.937114	0.965109	-0.264336	-0.697656	4097	0.116503	0.311693	-0.515013	-1.29721	496	0.836404	0.961109	0.286364	0.761238	3721	0.035152	0.259046	-0.543286	-1.48271	162	0.0502687	0.221694	-0.536628	-1.44245	289	0.219289	0.635661	-0.417014	-1.17396	1054	0.12835	0.42632	-0.465308	-1.27932	636	0.159568	0.480136	-0.445342	-1.23956	752	0.0141984	0.116762	-0.59591	-1.60372	78	0.0587744	0.25484	-0.493023	-1.40181	210	0.973553	0.986689	-0.236639	-0.618515	5484	0.448531	0.766467	-0.382817	-1.00544	2426	0.0426985	0.203349	-0.580196	-1.44816	299	0.755807	0.881432	-0.306438	-0.824097	4001	15138	0.551599	0.749931	-0.328397	-0.929799	2586
BCL6B_TARGET_GENES	0.665451	0.86314	-0.315055	-0.885507	5290	0.169284	0.462486	-0.374645	-1.17206	872	0.912395	0.964788	0.243545	0.830622	1405	0.923033	0.982073	0.26807	0.756269	6439	0.265526	0.551387	0.311864	1.0856	1303	0.521504	0.83	-0.326257	-0.963085	2606	0.521504	0.83	-0.326257	-0.963085	2606	0.883593	0.949571	0.246319	0.836866	3521	0.2372	0.565336	-0.377555	-1.13004	1046	0.565789	0.783984	0.272362	0.95113	1762	0.0248514	0.115751	-0.471768	-1.50704	91	0.305568	0.52998	0.381501	1.07923	1980	0.36039	0.7187	-0.345109	-1.04892	2179	0.309472	0.596096	-0.319859	-1.04822	1283	0.914214	0.987596	0.223983	0.790082	3292	0.622721	0.867016	-0.270793	-0.930956	2800	0.183461	0.488117	-0.345263	-1.13241	882	0.717508	0.871596	-0.265872	-0.901703	3085	0.576677	0.815003	0.280541	0.943678	2338	0.471231	0.730554	-0.287897	-0.992364	1121	0.0869154	0.347746	0.396069	1.26695	367	0.026621	0.226181	-0.431993	-1.37215	139	0.973004	1	0.223332	0.783419	1693	0.404198	0.680265	0.306743	1.01618	1809	1248	0.0195986	0.264168	-0.478445	-1.62387	82
BECKER_TAMOXIFEN_RESISTANCE_DN	0.358636	0.648609	-0.448336	-1.07653	2366	0.0387134	0.218734	-0.575235	-1.47175	200	0.448829	0.709746	-0.418646	-1.0145	3161	0.26252	0.636453	-0.430613	-1.13726	995	0.971388	0.986645	0.228287	0.642648	4752	0.034524	0.241652	-0.635635	-1.53826	172	0.034524	0.241652	-0.635635	-1.53826	172	0.175553	0.448443	-0.463043	-1.223	967	0.192764	0.515463	-0.530111	-1.24631	926	0.386833	0.669364	-0.394479	-1.04691	2320	0.0958152	0.259965	-0.498953	-1.31687	418	0.234375	0.457327	-0.450139	-1.14909	989	0.0680836	0.349606	-0.563205	-1.43143	377	0.0577007	0.297444	-0.509474	-1.40319	265	0.472494	0.753149	0.349101	0.983058	2026	0.177504	0.598101	-0.438127	-1.21769	848	0.0278837	0.324706	-0.575513	-1.56721	138	0.449883	0.731219	-0.358656	-0.998284	2122	0.604301	0.832874	-0.342465	-0.905007	3371	0.0111474	0.113497	-0.575194	-1.61072	40	0.16637	0.462078	-0.477247	-1.237	934	0.0120081	0.146704	-0.608585	-1.58968	64	0.411419	0.736487	0.357902	1.01639	1260	0.997876	0.99889	0.19108	0.522835	4696	562	0.00675105	0.24723	-0.685832	-1.92541	31
BECKER_TAMOXIFEN_RESISTANCE_UP	0.493825	0.752652	-0.403218	-0.975341	3278	0.222991	0.525759	0.477243	1.18933	1062	0.0353707	0.196747	-0.598385	-1.45626	249	0.406995	0.745076	0.427831	1.03322	2524	0.161005	0.433214	-0.433022	-1.2303	819	0.502109	0.818572	0.425741	0.969437	2499	0.502109	0.818572	0.425741	0.969437	2499	0.0457422	0.212218	-0.532633	-1.42105	252	0.109882	0.400609	0.631655	1.37123	565	0.144042	0.427379	-0.473399	-1.26336	867	0.491757	0.683693	0.3878	0.973954	2773	0.856695	0.909194	0.31752	0.757372	4913	0.096567	0.417034	0.545629	1.37814	435	0.524511	0.740502	0.363238	0.944338	2813	0.475474	0.755398	-0.400898	-0.987452	2655	0.559833	0.840545	-0.334194	-0.933909	2675	0.510794	0.743312	0.351951	0.962665	2578	0.661397	0.843651	0.324583	0.873785	3513	0.437796	0.725928	0.363493	1.00101	1938	0.176792	0.454832	0.532148	1.2659	1099	0.236399	0.541676	-0.447037	-1.16475	1333	0.592288	0.837925	0.352874	0.903386	2733	0.263196	0.595292	-0.464788	-1.15349	1839	0.02648	0.173775	-0.556083	-1.50514	139	19234	0.86986	0.930769	-0.267131	-0.754015	4103
BEGUM_TARGETS_OF_PAX3_FOXO1_FUSION_UP	0.26554	0.553558	0.385896	1.11669	832	0.0353467	0.207854	-0.546807	-1.45696	181	0.946321	0.980529	0.243701	0.71706	2520	0.868196	0.963807	0.29825	0.743957	5486	0.67142	0.82989	0.297845	0.884897	3295	0.888445	0.990362	-0.284481	-0.688453	4451	0.888445	0.990362	-0.284481	-0.688453	4451	0.995017	0.998295	0.203433	0.591952	4392	0.75699	0.918455	-0.346522	-0.786872	3681	0.999483	0.999677	0.184769	0.554526	3866	0.0076941	0.0611078	-0.632891	-1.7457	32	0.897704	0.934361	0.298029	0.738637	5238	0.190281	0.556613	-0.477268	-1.23371	1064	0.0132638	0.224367	-0.576375	-1.63818	60	0.0519814	0.226565	0.512386	1.44286	222	0.0367647	0.352753	-0.490945	-1.44541	174	0.0206939	0.314248	-0.581326	-1.65271	101	0.166631	0.490292	-0.414797	-1.2097	767	0.482498	0.75737	0.341742	0.975771	2108	0.0244186	0.165707	-0.512665	-1.49614	83	0.101203	0.372211	-0.48267	-1.31398	571	0.00409989	0.0853265	-0.619478	-1.67193	21	0.0222772	0.130373	0.508148	1.5048	62	0.339286	0.629767	-0.380464	-1.06696	1804	691	0.0103315	0.264168	-0.628816	-1.84543	47
BEIER_GLIOMA_STEM_CELL_DN	0.272324	0.561307	-0.445964	-1.13412	1902	0.365647	0.663727	0.399579	1.06003	1768	0.974607	0.99273	-0.24878	-0.640658	7253	0.939909	0.98718	0.266881	0.680636	6021	0.742293	0.867083	0.280402	0.85253	3611	0.586856	0.865893	0.371812	0.908596	2928	0.586856	0.865893	0.371812	0.908596	2928	0.393231	0.661345	-0.361407	-1.0319	2218	0.967109	0.999715	-0.250835	-0.600879	4586	0.813374	0.910546	-0.280442	-0.799902	5059	0.773074	0.865457	0.309001	0.821877	4455	0.209171	0.430856	-0.434289	-1.16212	852	0.552247	0.840327	-0.357504	-0.930169	3096	0.123738	0.400606	0.462161	1.27647	673	0.217087	0.511293	-0.451999	-1.19669	1239	0.0353814	0.347582	0.509454	1.46901	185	0.0392157	0.338944	0.485136	1.41577	199	0.260074	0.591428	-0.373801	-1.1145	1193	0.285006	0.597019	-0.390224	-1.10886	1609	0.661896	0.848204	0.345059	0.859375	4300	0.987991	0.994249	0.218845	0.619722	4277	0.194177	0.553129	0.440427	1.198	906	0.621788	0.880018	-0.345588	-0.907988	4548	0.987232	0.993687	-0.223404	-0.640256	5257	4594	0.0653229	0.292645	0.456556	1.35068	349
BENPORATH_CYCLING_GENES	0.0183727	0.129127	0.30613	1.18871	6	0.462139	0.733108	-0.267743	-0.995374	2428	0.00454546	0.061603	0.397461	1.53505	0	0.237306	0.613905	0.337824	1.07316	2032	0.000212947	0.00935865	0.426401	1.71122	0	0.359212	0.722837	-0.28687	-1.02409	1859	0.359212	0.722837	-0.28687	-1.02409	1859	0.000342583	0.0110996	0.35703	1.39939	0	0.185401	0.508089	-0.287675	-1.07895	667	0.000595238	0.0179364	0.389657	1.57413	0	0.00340281	0.0365647	-0.382014	-1.3887	7	0.000125329	0.0069251	0.567924	1.81251	0	0.568082	0.848032	-0.26912	-0.967319	4121	0.455611	0.70039	0.278124	0.995417	3109	0.00209096	0.0248052	0.305616	1.303	3	0.133438	0.544566	0.299372	1.12739	849	0.178548	0.485429	-0.292837	-1.09862	813	0.00150761	0.0464754	0.381697	1.42003	9	0.00126863	0.0291005	0.344411	1.34826	3	0.0411116	0.211592	0.384722	1.25067	394	0.0270563	0.205782	0.349165	1.27739	99	0.144507	0.48591	-0.294153	-1.0999	712	0.00401606	0.0401726	0.356227	1.44877	0	0.000241196	0.0118771	0.379567	1.45152	0	5425	0.0857143	0.325184	-0.363124	-1.37964	308
BENPORATH_ES_1	0.303383	0.594647	0.281231	1.0382	286	0.0621871	0.280149	-0.341586	-1.20513	322	0.0231125	0.156106	0.334223	1.24271	14	0.375445	0.72411	0.333275	1.0197	2950	0.0291405	0.177176	0.322668	1.23559	138	0.0960819	0.40265	-0.354394	-1.19179	487	0.0960819	0.40265	-0.354394	-1.19179	487	0.000881575	0.0170086	0.374791	1.40353	2	0.1675	0.486045	-0.314525	-1.117	669	0.0147441	0.12277	0.32795	1.26263	33	0.0429809	0.158337	-0.373507	-1.30089	123	0.0421398	0.171946	0.405514	1.24895	307	0.777596	0.937125	-0.259521	-0.887159	5226	0.0884583	0.349327	-0.33626	-1.2002	314	0.000381825	0.00991254	0.378636	1.52927	0	0.588078	0.852964	0.262948	0.946347	3521	0.0865736	0.374297	-0.34584	-1.24118	402	0.0066645	0.102191	0.38976	1.38342	40	0.00110467	0.0271565	0.392131	1.46019	3	0.978638	0.99366	0.232014	0.729845	8749	0.0649485	0.303974	0.361627	1.26313	251	0.002997	0.0713163	-0.401173	-1.42484	14	0.00132275	0.0219651	0.392202	1.5255	0	0.000693642	0.0218525	0.39588	1.44326	2	4037	0.0543645	0.276809	-0.38519	-1.40621	212
BENPORATH_ES_2	0.688216	0.874789	-0.365311	-0.837018	4385	0.39871	0.687899	0.431897	1.04337	1916	0.317812	0.603134	0.417264	1.08713	1016	0.11126	0.459731	0.587851	1.34515	662	0.223522	0.508063	0.447589	1.17743	1107	0.764777	0.948799	0.340194	0.783907	3816	0.764777	0.948799	0.340194	0.783907	3816	0.24825	0.533619	0.451174	1.16186	1134	0.407216	0.716276	-0.454045	-1.04253	1974	0.0237581	0.159428	0.590138	1.55764	98	0.520397	0.706227	0.403516	0.95478	2831	0.735428	0.83603	-0.343816	-0.822184	3229	0.447965	0.781655	0.405939	0.99991	2035	0.0531935	0.289702	0.5903	1.4516	278	0.563701	0.814848	-0.37242	-0.928169	3167	0.0934109	0.484594	0.541268	1.3684	481	0.0754145	0.363171	0.551745	1.39379	372	0.00848929	0.118011	0.658215	1.668	43	0.968954	0.992308	-0.245103	-0.607364	5336	0.0295269	0.180665	0.677283	1.56888	180	0.0560538	0.282613	0.595605	1.47426	249	0.0091663	0.127767	0.721065	1.74991	41	0.250894	0.581156	-0.504819	-1.17712	1683	0.30277	0.601382	0.426527	1.10689	1442	8969	0.213262	0.489304	0.463645	1.19405	1115
BENPORATH_ES_CORE_NINE_CORRELATED	0.932553	0.986203	0.243239	0.780564	2308	0.249688	0.554131	0.370342	1.11759	1199	0.800999	0.915094	-0.29976	-0.822041	6411	0.67379	0.886879	0.326355	0.880818	4508	0.136345	0.399991	0.364134	1.19906	663	0.549435	0.846527	0.32955	0.944002	2772	0.549435	0.846527	0.32955	0.944002	2772	0.442025	0.698577	-0.326285	-1.00246	2557	0.464181	0.756949	0.348115	0.988764	2539	0.234483	0.539386	0.333256	1.10623	815	0.017648	0.0953381	0.512372	1.46128	106	0.0114998	0.0769924	0.551966	1.48563	70	0.564002	0.845976	0.304985	0.944964	2299	0.00470958	0.191203	0.59854	1.77605	26	0.108186	0.34726	0.3707	1.24279	410	0.00276192	0.148804	0.627875	1.95674	14	0.00312683	0.140817	0.501704	1.57503	15	0.297999	0.624205	0.353452	1.08411	1652	0.141397	0.414739	0.374026	1.19801	594	0.0113498	0.114585	0.594181	1.65898	83	0.306676	0.602465	0.351522	1.0689	1299	0.0143581	0.161904	0.529417	1.59016	67	0.160369	0.458919	0.341775	1.14665	347	0.24701	0.548861	0.352923	1.11152	1135	9942	0.257452	0.533006	0.347835	1.10983	1450
BENPORATH_MYC_TARGETS_WITH_EBOX	0.0110899	0.117791	-0.609682	-1.76986	92	0.00425367	0.0584396	-0.442368	-1.4762	21	0.00740408	0.081358	-0.476695	-1.40223	65	0.0235205	0.263407	-0.407541	-1.34255	61	0.0162382	0.130582	-0.369013	-1.33887	83	0.000399521	0.0143316	-0.535802	-1.68959	1	0.000399521	0.0143316	-0.535802	-1.68959	1	0.00144625	0.0239295	-0.442666	-1.50006	8	0.0796502	0.345266	-0.372683	-1.23791	336	0.00208247	0.0400554	-0.465317	-1.55608	14	0.000149544	0.00802035	0.625398	1.95123	0	0.039601	0.164963	0.444288	1.3042	265	0.00110847	0.0330939	-0.509732	-1.65302	6	0.121119	0.397404	-0.341208	-1.16641	471	0.00902606	0.0692905	-0.416768	-1.45142	61	0.110085	0.508057	0.351631	1.20376	631	0.0693851	0.357593	-0.375546	-1.28552	324	0.0328726	0.233512	0.393704	1.33304	194	0.0823004	0.307207	-0.36346	-1.23034	497	0.0606682	0.258264	0.43678	1.32049	502	0.0130894	0.145202	-0.429676	-1.40694	77	0.0561689	0.32089	-0.373502	-1.25499	289	0.0118282	0.0834249	-0.453311	-1.38716	102	0.00269978	0.0481666	-0.458689	-1.5497	14	3622	0.047294	0.268587	-0.37941	-1.3338	193
BENPORATH_NOS_TARGETS	0.176899	0.446087	0.327149	1.1231	339	0.187209	0.483585	-0.356821	-1.14321	965	0.431213	0.696117	0.288152	0.993011	582	0.871246	0.964821	-0.262941	-0.845129	2523	0.474214	0.71255	0.27987	0.987215	2307	0.712121	0.929212	-0.290958	-0.876377	3571	0.712121	0.929212	-0.290958	-0.876377	3571	0.147925	0.409932	0.333703	1.15048	587	0.504709	0.783194	-0.313362	-0.970305	2196	0.663366	0.839073	0.261013	0.926657	2009	0.0153503	0.0880466	-0.495302	-1.60857	54	0.206701	0.427659	0.396271	1.13541	1350	0.422609	0.765546	-0.327372	-1.01256	2571	0.700591	0.839672	-0.270358	-0.899543	2842	0.425942	0.715929	0.277595	1.00322	1480	0.813069	0.940734	-0.249068	-0.869285	3570	0.724963	0.860366	-0.263046	-0.875255	3423	0.973426	0.986595	-0.225852	-0.779958	4065	0.292689	0.605017	0.31389	1.06857	1168	0.135797	0.396417	-0.325656	-1.15388	293	0.68649	0.840391	-0.283444	-0.902101	3993	0.699516	0.88588	-0.278033	-0.900542	3612	0.192494	0.507073	0.311508	1.10974	317	0.920437	0.961092	0.241255	0.815184	4129	908	0.0221481	0.264168	-0.501496	-1.72397	92
BENPORATH_OCT4_TARGETS	0.516837	0.768697	-0.328665	-0.972032	4496	0.382115	0.676268	-0.298956	-1.02501	1986	0.895676	0.957158	-0.271085	-0.811489	8181	0.895671	0.972794	0.269555	0.807731	6764	0.471126	0.711362	0.26498	0.99152	2267	0.695419	0.922086	-0.279912	-0.904372	3506	0.695419	0.922086	-0.279912	-0.904372	3506	0.609027	0.806302	-0.272993	-0.946997	3912	0.322387	0.650794	-0.31212	-1.05374	1344	0.50627	0.747808	0.261319	0.9826	1291	0.0413594	0.154916	-0.387782	-1.32786	128	0.00128755	0.0182424	0.49092	1.47782	8	0.465523	0.790414	-0.300458	-0.994332	3010	0.573525	0.769292	-0.26964	-0.944903	2148	0.657095	0.871741	0.241027	0.938182	1967	0.681966	0.893246	0.259297	0.911562	3996	0.577991	0.781323	-0.266659	-0.935981	2704	0.682504	0.854472	-0.255527	-0.933794	2714	0.0919176	0.325127	0.326921	1.18326	347	0.599006	0.811477	-0.253571	-0.960086	843	0.439595	0.696441	-0.297306	-1.00197	2648	0.559415	0.823728	-0.278496	-0.962864	2866	0.118519	0.385553	0.296759	1.1239	127	0.53991	0.766247	-0.278092	-0.96684	3009	3144	0.0418327	0.26611	-0.403322	-1.45344	167
BENPORATH_PRC2_TARGETS	0.286426	0.577178	0.278116	1.04014	229	0.99942	1	-0.192771	-0.64629	5172	0.183398	0.462193	-0.366955	-1.12292	1740	0.458615	0.776352	-0.279477	-0.995775	880	0.000380445	0.0144017	-0.37442	-1.45037	1	0.0184517	0.173357	0.478347	1.46377	91	0.0184517	0.173357	0.478347	1.46377	91	0.156655	0.424114	-0.311533	-1.11799	1050	0.236233	0.564469	0.386214	1.13267	1316	0.085573	0.330304	-0.335646	-1.18844	674	0.996284	0.998685	-0.224263	-0.792336	2680	0.00497925	0.0451991	-0.379695	-1.30306	11	0.878107	0.97353	0.246283	0.830909	3284	0.425125	0.681512	-0.27198	-0.990504	1444	0.515962	0.782827	0.268261	0.969486	1793	0.516015	0.821684	-0.254968	-0.981736	2045	0.0429991	0.343065	-0.376451	-1.36928	198	0.000530645	0.026969	-0.402989	-1.53247	1	0.085462	0.313614	-0.337356	-1.1976	541	0.171165	0.448474	0.388839	1.17862	1426	0.00130463	0.0437033	-0.41114	-1.43661	7	0.85815	0.948849	-0.250445	-0.86443	4379	0.80098	0.95852	-0.276552	-0.873314	7356	0.000348008	0.0166588	-0.428348	-1.54917	1	4702	0.0677656	0.296731	-0.369338	-1.36168	258
BENPORATH_PROLIFERATION	0.106765	0.339565	-0.443338	-1.25266	856	0.000194288	0.00716466	-0.548799	-1.77761	0	0.247922	0.534572	0.313057	1.07273	357	0.11007	0.458477	-0.379929	-1.20314	328	0.121144	0.377487	0.33832	1.18362	592	0.000398486	0.0143316	-0.560665	-1.73676	1	0.000398486	0.0143316	-0.560665	-1.73676	1	0.153027	0.418279	-0.358363	-1.17154	919	0.00116605	0.0317467	-0.506418	-1.65653	4	0.239669	0.544032	-0.344169	-1.11268	1652	0.0802183	0.231877	-0.38483	-1.2358	293	0.000154178	0.0069251	0.659139	1.86737	0	0.000803213	0.0280116	-0.544487	-1.72071	4	0.0195322	0.234974	-0.465219	-1.52935	80	0.0488983	0.218026	0.343496	1.28057	161	0.193714	0.610727	-0.327017	-1.13279	868	0.039105	0.338774	-0.447996	-1.47888	186	0.0705414	0.336442	-0.364527	-1.24312	300	0.00550413	0.066841	0.442946	1.50931	21	0.0512445	0.236724	-0.347224	-1.24784	104	0.58549	0.785833	-0.298574	-0.940426	3348	0.000192234	0.0146171	-0.52059	-1.70022	0	0.0030525	0.0341874	0.437938	1.56512	4	0.108373	0.366154	-0.373939	-1.21577	597	5962	0.100709	0.347651	-0.351914	-1.20213	425
BERENJENO_ROCK_SIGNALING_NOT_VIA_RHOA_DN	0.0970724	0.322956	0.463441	1.32786	314	0.929158	0.977	0.257064	0.696026	4524	0.102984	0.342575	0.444107	1.28631	282	0.222558	0.598552	0.480935	1.18192	1398	0.188698	0.467421	0.406967	1.19006	924	0.254621	0.625532	0.449582	1.15062	1280	0.254621	0.625532	0.449582	1.15062	1280	0.180121	0.454671	0.418637	1.19826	800	0.178692	0.500956	0.489026	1.23174	950	0.0604495	0.273071	0.464338	1.36718	233	0.316743	0.54058	-0.399773	-1.08222	1380	0.154432	0.366052	0.510889	1.24605	891	0.700727	0.906523	0.309952	0.849541	3085	0.524483	0.740502	0.357653	0.948934	2816	0.189831	0.477025	0.401966	1.19214	783	0.00823439	0.228092	0.660258	1.83757	42	0.15918	0.464014	0.437982	1.23157	807	0.384243	0.688308	0.380569	1.04671	2062	0.000686342	0.0209568	0.660642	1.88632	2	0.685334	0.860852	0.335125	0.848784	4527	0.0013809	0.0449913	0.786441	2.13778	5	0.273022	0.637214	0.415883	1.12145	1262	0.0134943	0.0914125	0.528241	1.57474	37	0.100876	0.353514	0.468365	1.31169	471	6280	0.110631	0.362529	-0.443749	-1.28391	511
BERENJENO_TRANSFORMED_BY_RHOA_DN	0.0178356	0.127805	-0.512894	-1.55161	162	0.0911528	0.34264	-0.330777	-1.1721	475	0.000106067	0.0114625	-0.507786	-1.54891	0	0.02149	0.258751	-0.352426	-1.24056	44	0.000191131	0.00935865	-0.400118	-1.53608	0	0.760489	0.947653	0.265459	0.897699	3733	0.760489	0.947653	0.265459	0.897699	3733	0.000149633	0.0110996	-0.466083	-1.66653	0	0.39359	0.707153	0.309469	1.02692	2320	0.000129032	0.0164703	-0.475924	-1.67273	0	0.289696	0.512212	0.323615	1.06372	2088	0.00115385	0.01703	-0.42156	-1.41757	2	0.0225071	0.197518	-0.38402	-1.31167	150	0.00197628	0.156119	-0.452833	-1.6286	6	0.00123237	0.0170694	-0.407127	-1.4948	8	0.00125282	0.111139	-0.376692	-1.4382	4	0.0507527	0.343065	-0.374921	-1.35343	235	0.000265041	0.0245537	-0.442263	-1.66161	0	0.0177019	0.131534	-0.372326	-1.33351	113	0.0442656	0.219839	-0.303697	-1.18662	43	0.000491965	0.0244071	-0.445227	-1.54311	2	0.000398645	0.0229924	-0.427939	-1.53049	1	0.0705857	0.281979	-0.379112	-1.2065	657	0.000700648	0.0219628	-0.434826	-1.5578	3	10524	0.285419	0.55824	-0.277579	-1.01768	1105
BERENJENO_TRANSFORMED_BY_RHOA_UP	0.0656672	0.257815	-0.401847	-1.23369	621	0.150965	0.43805	-0.30093	-1.10444	789	0.557272	0.784908	-0.316581	-0.979469	5409	0.26876	0.641739	0.336837	1.06183	2241	0.000211327	0.00935865	0.352263	1.39761	0	0.0203046	0.182034	-0.360942	-1.2742	103	0.0203046	0.182034	-0.360942	-1.2742	103	0.259903	0.545101	0.270321	1.04815	806	0.183757	0.506705	-0.291913	-1.08409	671	0.00648649	0.0773904	0.312652	1.24672	11	0.042785	0.157981	0.362413	1.22033	321	0.000128667	0.0069251	0.501494	1.58544	0	0.04504	0.28294	-0.343718	-1.22213	320	0.0461241	0.276312	0.346524	1.22761	309	0.00574438	0.0510926	0.301243	1.27129	11	0.00904393	0.234852	0.371177	1.37852	55	0.00422794	0.163256	0.349827	1.32344	22	0.00512025	0.0887716	0.363005	1.33553	32	0.000300842	0.010896	0.457486	1.77022	0	0.00349391	0.0617129	0.444752	1.43415	32	0.228571	0.533359	0.295316	1.06906	863	0.0592223	0.327842	0.33614	1.21197	296	0.00290698	0.0334319	0.32576	1.31253	0	0.0292496	0.183187	0.319388	1.20762	121	4803	0.0699412	0.300444	0.306355	1.16591	439
BERNARD_PPAPDC1B_TARGETS_DN	0.353855	0.644006	-0.43418	-1.07323	2390	0.721029	0.88273	-0.31911	-0.838108	3726	0.795136	0.912308	-0.315806	-0.793556	5786	0.141144	0.511047	-0.468917	-1.26147	517	0.905834	0.954728	-0.254006	-0.746374	4626	0.936123	1	-0.26191	-0.6222	4674	0.936123	1	-0.26191	-0.6222	4674	0.407201	0.672019	-0.373321	-1.02699	2261	0.498969	0.77946	-0.44628	-0.982109	2420	0.440946	0.706234	-0.362982	-1.00415	2702	0.445652	0.649864	-0.366086	-0.995233	1926	0.0332059	0.148972	-0.557747	-1.45365	138	0.790423	0.943472	-0.301461	-0.779262	4423	0.359426	0.63605	-0.371037	-1.04618	1652	0.36273	0.661043	-0.41255	-1.06825	2072	0.343432	0.730379	0.381314	1.06419	1790	0.539383	0.758994	-0.331952	-0.933112	2656	0.102957	0.399137	-0.450948	-1.2936	476	0.425324	0.716733	-0.364908	-1.01116	2394	0.487694	0.741992	-0.339091	-0.974666	1723	0.811923	0.904149	-0.296015	-0.795911	4575	0.713667	0.893121	0.31446	0.835174	3294	0.851099	0.976389	-0.294261	-0.755722	6115	0.304144	0.602146	-0.394273	-1.0924	1621	6359	0.113028	0.365818	-0.438013	-1.27352	523
BERNARD_PPAPDC1B_TARGETS_UP	0.888479	0.968824	-0.290915	-0.690617	5783	0.147222	0.432511	-0.504987	-1.27546	770	0.351039	0.633056	0.38433	1.05891	1063	0.845996	0.956145	-0.29524	-0.749717	3295	0.0448036	0.221446	0.519429	1.43819	218	0.126721	0.454573	-0.552145	-1.33621	634	0.126721	0.454573	-0.552145	-1.33621	634	0.645898	0.825938	0.329589	0.884931	2912	0.285895	0.61536	-0.465901	-1.13824	1357	0.824049	0.9161	0.279835	0.781722	3357	0.0988542	0.264836	-0.513391	-1.3206	439	0.528437	0.711061	-0.388051	-0.948502	2294	0.670446	0.895208	-0.339278	-0.85228	3724	0.454391	0.69955	-0.374502	-0.991894	2141	0.80676	0.947644	0.279456	0.786939	3460	0.830858	0.947205	0.287536	0.762725	4307	0.351085	0.637017	-0.395291	-1.05809	1746	0.152964	0.472508	0.48187	1.25936	799	0.768309	0.912309	0.298604	0.810173	3398	0.585864	0.803234	-0.333393	-0.920514	2179	0.746171	0.870575	0.312359	0.812674	3312	0.291271	0.652769	-0.435824	-1.1213	1564	0.519212	0.818767	0.338251	0.955069	1607	0.613265	0.805831	-0.344525	-0.900875	3226	18033	0.766477	0.874775	0.29959	0.812446	4046
BERTUCCI_MEDULLARY_VS_DUCTAL_BREAST_CANCER_DN	0.952106	0.992837	-0.253584	-0.71406	7593	0.272657	0.578149	-0.357316	-1.10206	1404	0.293973	0.579194	-0.381213	-1.09312	2511	0.966644	0.995555	-0.241658	-0.768357	2897	0.559524	0.767464	-0.274692	-0.957889	2866	0.960624	1	0.239199	0.69931	4805	0.960624	1	0.239199	0.69931	4805	0.824921	0.922185	-0.260441	-0.847383	4951	0.990786	0.999978	0.222707	0.644295	5483	0.424866	0.695693	-0.312607	-1.01018	2931	0.274761	0.497402	-0.329927	-1.05949	1006	0.027596	0.133825	-0.435388	-1.33837	96	0.45453	0.784383	-0.335723	-0.997375	2708	0.189993	0.484449	-0.340145	-1.11997	785	0.480281	0.759109	-0.310435	-0.987521	3007	0.488456	0.807722	-0.283766	-0.981083	2178	0.817231	0.907736	-0.254166	-0.838015	3907	0.352472	0.664576	-0.304399	-1.03807	1503	0.741552	0.899282	-0.270057	-0.876186	4432	0.8	0.918898	-0.253862	-0.863685	1987	0.308015	0.603702	-0.339302	-1.06849	1763	0.163064	0.513746	-0.373083	-1.17289	859	0.90539	0.991866	0.237935	0.836005	1578	0.699348	0.850791	-0.275855	-0.896878	3858	11118	0.314981	0.58311	-0.303327	-1.03483	1332
BERTUCCI_MEDULLARY_VS_DUCTAL_BREAST_CANCER_UP	0.313106	0.604773	-0.377607	-1.07691	2548	0.964241	0.991094	0.234328	0.754522	4664	0.468441	0.724941	0.283264	0.981781	615	0.45786	0.776321	0.343526	0.989172	3264	0.290883	0.576694	0.299859	1.06586	1422	0.789421	0.959811	0.27679	0.848716	3924	0.789421	0.959811	0.27679	0.848716	3924	0.931558	0.972185	-0.241453	-0.800714	5702	0.548244	0.808976	0.31651	0.95174	3090	0.685243	0.850389	-0.275379	-0.903648	4819	0.0136075	0.0823639	0.46037	1.40541	87	0.665356	0.795834	0.31455	0.909628	4397	0.813918	0.952088	0.258052	0.851802	3192	0.191066	0.485593	0.357698	1.14045	1141	0.672741	0.880377	-0.270227	-0.900667	4392	0.179701	0.599131	0.341156	1.14228	1010	0.00454459	0.169879	0.427819	1.45063	23	0.352599	0.664576	0.315307	1.04275	2061	0.266717	0.576745	0.314504	1.08358	1064	0.104053	0.344901	0.432989	1.26981	818	0.146236	0.437452	0.357034	1.16478	605	0.462194	0.774523	0.309404	0.983637	2224	0.268524	0.601211	-0.369176	-1.10591	2264	0.644997	0.823328	-0.279121	-0.921091	3551	2847	0.027954	0.264168	0.391729	1.34216	162
BHAT_ESR1_TARGETS_NOT_VIA_AKT1_DN	0.34768	0.638448	0.332208	1.04059	928	0.0183396	0.141267	-0.539387	-1.50888	92	0.131394	0.387812	0.377997	1.20225	279	0.417323	0.752135	-0.344848	-1.00942	1430	0.922764	0.963053	0.237262	0.765004	4539	0.899643	0.993581	0.280822	0.708343	4535	0.899643	0.993581	0.280822	0.708343	4535	0.571057	0.784173	0.301861	0.94224	2414	0.444381	0.743214	0.425157	1.01315	2340	0.715413	0.864647	-0.288697	-0.865243	4622	0.0126519	0.0792217	-0.54861	-1.6276	50	0.0313695	0.144456	-0.495216	-1.40572	122	0.377134	0.732748	-0.393937	-1.0489	2120	0.139123	0.421036	-0.39558	-1.20716	611	0.932511	0.99337	-0.246995	-0.676378	5443	0.778173	0.927257	0.270818	0.826839	4156	0.110006	0.402191	-0.410579	-1.25574	541	0.78356	0.901465	-0.27093	-0.850888	3507	0.776151	0.916276	-0.279863	-0.836818	4451	0.143591	0.40945	-0.395944	-1.22441	446	0.548134	0.764098	-0.325487	-0.950785	3142	0.87234	0.954142	-0.267589	-0.777241	4632	0.944104	1	0.23601	0.764569	2313	0.468263	0.721545	-0.327987	-0.986512	2522	1116	0.0152023	0.264168	-0.521993	-1.65623	67
BHAT_ESR1_TARGETS_NOT_VIA_AKT1_UP	0.997087	1	-0.22037	-0.632177	8215	0.0106798	0.103551	0.448554	1.45291	51	0.624272	0.826714	-0.320665	-0.933477	5462	0.119795	0.474703	0.417171	1.21089	865	0.124415	0.381892	-0.327733	-1.16952	637	0.000401284	0.0143316	0.583382	1.75579	1	0.000401284	0.0143316	0.583382	1.75579	1	0.970626	0.989242	0.226726	0.794689	3766	0.00376682	0.065338	0.55611	1.63094	20	0.955269	0.978252	0.224895	0.810723	2818	0.0058184	0.0527867	0.474908	1.45886	37	0.00118378	0.0172573	-0.506505	-1.59903	3	0.0168239	0.168239	0.432222	1.42672	65	0.0121001	0.222093	0.464531	1.49475	72	0.791822	0.942138	-0.256376	-0.839791	5092	0.0186718	0.286994	0.457409	1.54448	105	0.163153	0.468018	0.336457	1.14895	858	0.264656	0.596203	-0.307853	-1.0765	1096	0.643794	0.851878	0.267693	0.929476	2551	0.00215135	0.0458016	0.591302	1.74035	16	0.13112	0.416022	0.358097	1.17828	540	0.00166182	0.0512103	0.543467	1.73304	7	0.485751	0.797039	-0.330548	-0.994144	4124	0.431782	0.700458	0.293856	1.0031	1920	7434	0.150678	0.417201	0.337063	1.1624	877
BHAT_ESR1_TARGETS_VIA_AKT1_DN	0.17284	0.440075	0.377695	1.17367	475	0.0274052	0.179661	-0.543889	-1.48144	140	0.881769	0.950638	0.256586	0.80258	1953	0.910813	0.977683	-0.264344	-0.768674	3124	0.899151	0.951071	0.245663	0.780662	4448	0.757783	0.946178	-0.322242	-0.794621	3772	0.757783	0.946178	-0.322242	-0.794621	3772	0.944613	0.977894	0.242193	0.748699	4041	0.905474	0.982744	-0.282378	-0.689875	4300	0.4753	0.729653	-0.333852	-0.987939	3049	0.0113805	0.0747967	-0.565886	-1.6654	45	0.616773	0.767714	-0.324843	-0.918389	2426	0.0586139	0.324262	-0.546567	-1.43371	328	0.791525	0.888568	-0.275137	-0.836312	3492	0.984877	1	0.204781	0.588148	4167	0.321148	0.716777	-0.339665	-1.06863	1510	0.451469	0.708922	-0.324281	-0.978718	2227	0.697071	0.861838	-0.286178	-0.890853	3117	0.990215	0.998893	-0.212007	-0.627508	5666	0.0283816	0.177555	-0.486533	-1.45189	93	0.148259	0.440024	-0.424315	-1.22131	842	0.404874	0.742353	-0.362936	-1.02898	2142	0.604633	0.8697	0.290977	0.92754	1539	0.981636	0.991199	-0.225791	-0.674573	5291	4228	0.0575986	0.280371	-0.430399	-1.34801	259
BHAT_ESR1_TARGETS_VIA_AKT1_UP	0.228289	0.512372	-0.379901	-1.11653	1960	0.000207039	0.00716466	0.531329	1.77931	0	0.491704	0.740055	-0.334426	-0.99439	4444	0.0241044	0.26441	0.500945	1.49223	180	0.251026	0.538285	-0.291821	-1.07452	1283	0.000202963	0.00893472	0.607894	1.89185	0	0.000202963	0.00893472	0.607894	1.89185	0	0.559201	0.776312	-0.280416	-0.962956	3527	0.000176929	0.0127594	0.655876	2.00721	0	0.42378	0.695009	0.270799	1.00594	1111	0.00014806	0.00802035	0.607998	1.92426	0	0.000645161	0.0120681	-0.492057	-1.59869	1	0.000540541	0.0221681	0.52	1.76937	1	0.000161917	0.0566067	0.591078	1.95926	0	0.305849	0.609871	-0.317047	-1.07823	2054	0.00016952	0.0621004	0.550012	1.92001	0	0.000188111	0.03389	0.513814	1.81286	0	0.405437	0.702502	0.295448	1.01505	2415	0.19075	0.4858	0.309787	1.11184	729	0.000120613	0.0171471	0.676215	2.04435	0	0.0670335	0.307538	0.375061	1.27083	267	0.00020674	0.0146171	0.609361	2.01054	0	0.232949	0.560331	-0.360998	-1.11556	2062	0.130435	0.403205	0.325267	1.15066	581	67	0.000168492	0.0398866	0.504043	1.79077	0
BHATI_G2M_ARREST_BY_2METHOXYESTRADIOL_DN	0.0110468	0.117791	-0.679644	-1.84912	83	0.000386548	0.0120413	-0.58998	-1.74836	1	0.0256822	0.165777	-0.506038	-1.4017	207	0.00667881	0.194358	-0.512483	-1.54927	21	0.39022	0.654994	-0.307299	-1.02513	2002	0.0195407	0.178152	-0.548801	-1.51865	96	0.0195407	0.178152	-0.548801	-1.51865	96	0.0438567	0.206567	-0.432359	-1.34503	256	0.0112238	0.123309	-0.564279	-1.59551	51	0.249734	0.553986	-0.36319	-1.12166	1640	0.0240078	0.113696	0.494867	1.42175	146	0.903107	0.937069	0.284066	0.774158	5638	0.00155333	0.0412805	-0.610522	-1.74314	8	0.00888347	0.216116	0.555651	1.6624	50	0.337551	0.639044	-0.351458	-1.06943	2053	0.193596	0.61068	0.368105	1.15835	1051	0.0763107	0.364192	0.403491	1.28212	392	0.0579906	0.308512	-0.404731	-1.31378	257	0.074446	0.290565	-0.419671	-1.29939	429	0.076259	0.291893	-0.392863	-1.28107	211	0.0261731	0.203024	0.490748	1.50714	110	0.454322	0.770274	-0.331096	-1.00024	2401	0.0122574	0.0855087	-0.516317	-1.46211	95	0.436316	0.702491	0.315952	1.00336	2003	2717	0.0278073	0.264168	0.432468	1.39174	156
BHATI_G2M_ARREST_BY_2METHOXYESTRADIOL_UP	0.00982399	0.111849	0.462594	1.49512	23	0.459276	0.730683	-0.331814	-0.995616	2373	0.0525221	0.243953	0.410858	1.33284	100	0.408623	0.746008	0.37687	1.02153	2738	0.152071	0.422102	0.357186	1.18136	737	0.0933711	0.39603	-0.463121	-1.3071	461	0.0933711	0.39603	-0.463121	-1.3071	461	0.193973	0.470646	0.353697	1.14178	810	0.622075	0.849686	-0.313512	-0.91358	2817	0.158841	0.446415	0.348784	1.16493	547	0.50167	0.691546	-0.315739	-0.962563	1952	0.00144741	0.0194851	0.603877	1.64101	8	0.197936	0.565522	-0.406178	-1.18407	1169	0.101834	0.368961	-0.397865	-1.24381	432	0.0136411	0.0934651	0.44282	1.49098	51	0.0117885	0.252895	0.55146	1.72672	63	0.235475	0.543614	-0.353042	-1.10876	1146	0.033621	0.236354	0.448835	1.3882	186	0.000473261	0.0159423	0.590898	1.89808	1	0.901353	0.964883	0.262116	0.725541	6596	0.00165641	0.0496225	0.647971	1.98158	6	0.494022	0.792324	-0.323726	-0.983285	2602	0.0289123	0.156759	0.409921	1.37321	62	0.00414847	0.0622271	0.496873	1.57507	18	8681	0.199635	0.473259	-0.34725	-1.1297	873
BHATTACHARYA_EMBRYONIC_STEM_CELL	0.0075	0.100072	-0.749361	-1.95659	53	0.000194818	0.00716466	-0.64905	-1.89364	0	0.3764	0.654613	-0.399425	-1.05588	2889	0.000854457	0.0507206	-0.64835	-1.84996	2	0.761078	0.876991	0.272231	0.852345	3726	0.00141015	0.0345247	-0.651147	-1.80934	6	0.00141015	0.0345247	-0.651147	-1.80934	6	0.119763	0.36722	-0.423668	-1.24992	685	0.0728477	0.330253	-0.456906	-1.33143	329	0.118247	0.3887	-0.430235	-1.26315	752	0.027197	0.122245	0.529694	1.44587	159	0.00787402	0.06068	0.608467	1.57377	46	0.000344947	0.017303	-0.671087	-1.90915	1	0.0911528	0.353025	-0.431154	-1.28362	407	0.0848316	0.302706	-0.428712	-1.31213	518	0.515829	0.82166	0.321123	0.955164	2720	0.242219	0.550052	-0.3736	-1.11412	1182	0.392733	0.693857	0.352757	1.03092	2139	0.113111	0.366203	0.411431	1.262	483	0.05957	0.255694	-0.412135	-1.32108	168	0.421933	0.685148	-0.356519	-1.01632	2396	0.00451722	0.0899584	-0.546812	-1.60613	23	0.421081	0.745123	-0.378317	-1.02852	3139	0.234656	0.533742	-0.386811	-1.13668	1253	12702	0.402833	0.652795	-0.32478	-1.0056	1819
BIDUS_METASTASIS_DN	0.102498	0.332201	-0.460384	-1.27164	795	0.146144	0.430952	0.394997	1.20256	704	0.519908	0.760176	-0.346184	-0.975125	4308	0.90016	0.973896	-0.260082	-0.81166	2812	0.116483	0.370703	0.353447	1.20505	570	0.362737	0.726361	0.377782	1.05145	1833	0.362737	0.726361	0.377782	1.05145	1833	0.131437	0.384607	0.353652	1.17781	535	0.547579	0.808776	0.355807	0.943129	2928	0.638967	0.824954	-0.288818	-0.911365	4305	0.482996	0.676745	0.334562	0.985185	3010	0.000838692	0.0143432	-0.560589	-1.69545	2	0.521199	0.823978	0.312309	0.961247	2138	0.439238	0.691334	0.324648	1.00075	2558	0.222976	0.518322	-0.383983	-1.15731	1346	0.812944	0.940734	0.258145	0.83127	4458	0.901813	0.949566	0.245848	0.798537	4674	0.0393966	0.256587	0.422766	1.34835	221	0.0275933	0.167242	-0.447624	-1.41346	161	0.958412	0.987234	0.242438	0.680667	7143	0.42874	0.689582	0.316696	0.994387	1816	0.600933	0.840781	0.300348	0.910704	2833	0.00212473	0.0274646	-0.549403	-1.58177	16	0.0154287	0.128635	0.432677	1.41414	69	17495	0.723707	0.851257	0.268711	0.88385	4114
BIDUS_METASTASIS_UP	0.0540541	0.230112	0.341535	1.21814	79	0.00349447	0.0512077	-0.428902	-1.4605	17	0.00094162	0.0307521	0.536453	1.921	0	0.349946	0.706979	0.352849	1.03919	2590	0.013166	0.116146	0.366831	1.34645	63	0.323228	0.690115	-0.324398	-1.05581	1641	0.323228	0.690115	-0.324398	-1.05581	1641	0.00134048	0.0225969	0.403081	1.44436	4	0.41851	0.72394	-0.292354	-1.00709	1740	0.0311584	0.186037	0.340806	1.25678	84	0.0179933	0.0964609	-0.456323	-1.52885	58	0.000148192	0.0069251	0.743724	2.19099	0	0.0558997	0.316087	-0.384778	-1.27362	360	0.0164609	0.231537	-0.444274	-1.52716	63	0.000342231	0.00991254	0.490233	1.91956	0	0.405256	0.764839	0.291302	1.00546	2343	0.191142	0.497878	-0.321966	-1.1087	888	0.182756	0.510369	0.333168	1.13311	1080	0.000257998	0.010896	0.583474	2.08248	0	0.756715	0.898594	0.280516	0.859256	6422	0.102177	0.373253	0.358988	1.20955	412	0.423971	0.754273	0.300689	1.00112	2079	0.000848896	0.0185545	0.607821	2.26989	0	0.0595104	0.270439	0.353166	1.23591	264	2961	0.0381182	0.264643	-0.395764	-1.40448	157
BILANGES_RAPAMYCIN_SENSITIVE_GENES	0.00604557	0.0928214	-0.754044	-1.77226	38	0.000763796	0.0192826	-0.715705	-1.80768	3	0.00779446	0.0835944	-0.678974	-1.60776	53	0.000509684	0.0357743	-0.763961	-1.93007	1	0.885266	0.944171	0.270019	0.738577	4343	0.00020028	0.00893472	-0.829082	-1.93068	0	0.00020028	0.00893472	-0.829082	-1.93068	0	0.0325988	0.172046	-0.580537	-1.48903	178	0.000841397	0.0255143	-0.771655	-1.8307	3	0.11261	0.378568	-0.509969	-1.31667	667	0.0322639	0.13437	0.622313	1.50628	177	0.0857798	0.26057	-0.555071	-1.3484	373	0.000903506	0.02965	-0.755249	-1.86141	4	0.59597	0.781832	-0.344013	-0.907103	2809	0.050238	0.221665	-0.581583	-1.47839	284	0.560591	0.840545	0.355169	0.927448	2881	0.662737	0.826603	0.328733	0.867973	3316	0.218266	0.54812	-0.437488	-1.18093	1041	0.138005	0.409141	-0.490882	-1.2756	767	0.0166622	0.138963	-0.574916	-1.58737	61	0.00269058	0.0640913	-0.684438	-1.72593	14	0.0243314	0.217159	-0.595634	-1.5268	130	0.00247705	0.0301774	-0.70318	-1.69966	16	0.127297	0.398537	-0.496039	-1.29105	671	12269	0.377298	0.632858	0.39187	1.05254	1990
BILANGES_RAPAMYCIN_SENSITIVE_VIA_TSC1_AND_TSC2	0.00408048	0.0811999	-0.802647	-2.07032	28	0.00019516	0.00716466	-0.71588	-2.05621	0	0.00264375	0.0494646	-0.624085	-1.62906	19	0.000280741	0.0324009	-0.747837	-2.09313	0	0.000389029	0.0144017	-0.594028	-1.83719	1	0.000202184	0.00893472	-0.737906	-2.02805	0	0.000202184	0.00893472	-0.737906	-2.02805	0	0.000176741	0.0110996	-0.656646	-1.90401	0	0.000217486	0.0127594	-0.677989	-1.95039	0	0.000477935	0.0167014	-0.657362	-1.90012	2	0.00224022	0.0272743	0.631272	1.69428	12	0.364538	0.584582	0.411404	1.05091	2168	0.000174338	0.0137882	-0.791609	-2.21432	0	0.0103844	0.220204	-0.58655	-1.72033	46	0.000165536	0.00964025	-0.634254	-1.91162	0	0.00745474	0.219808	-0.519889	-1.58662	34	0.0216951	0.314334	-0.560798	-1.64984	106	0.000657318	0.030993	-0.592295	-1.78761	2	0.152269	0.431858	-0.417226	-1.22147	868	0.00134725	0.0355989	-0.547261	-1.72577	3	0.000175932	0.015603	-0.662583	-1.86348	0	0.000188076	0.0146171	-0.717496	-2.06731	0	0.00701849	0.0582053	-0.570305	-1.53467	51	0.000187617	0.0118771	-0.711279	-2.06382	0	960	0.0148342	0.264168	-0.55812	-1.70424	67
BILANGES_SERUM_AND_RAPAMYCIN_SENSITIVE_GENES	0.000139567	0.0224747	-0.900625	-2.34216	0	0.000195351	0.00716466	-0.853235	-2.46832	0	0.000262226	0.015605	-0.669881	-1.76388	1	0.000282247	0.0324009	-0.890798	-2.52953	0	0.000584112	0.0189023	-0.592588	-1.85425	2	0.00020145	0.00893472	-0.899133	-2.48809	0	0.00020145	0.00893472	-0.899133	-2.48809	0	0.000175562	0.0110996	-0.703787	-2.06499	0	0.000219635	0.0127594	-0.853351	-2.47353	0	0.000157778	0.0164703	-0.784674	-2.29236	0	0.000170242	0.00802035	0.757552	2.06179	0	0.00183517	0.0228921	0.645179	1.66587	10	0.000173943	0.0137882	-0.893618	-2.51546	0	0.0430611	0.27032	-0.473827	-1.40553	192	0.000164339	0.00964025	-0.82196	-2.5011	0	0.000848896	0.106787	-0.580769	-1.79316	3	0.0218412	0.314334	-0.557038	-1.655	106	0.000657462	0.030993	-0.578646	-1.7698	2	0.000174734	0.010896	-0.723614	-2.1319	0	0.00034626	0.0242837	-0.735088	-2.33817	0	0.000176429	0.015603	-0.806506	-2.29097	0	0.000188288	0.0146171	-0.792693	-2.30246	0	0.000134138	0.0116887	-0.841527	-2.28067	0	0.000186463	0.0118771	-0.767519	-2.25385	0	819	0.0126106	0.264168	-0.572467	-1.76461	56
BILANGES_SERUM_RESPONSE_TRANSLATION	0.00266625	0.0637748	-0.901879	-2.08425	16	0.000191022	0.00716466	-0.758191	-1.88606	0	0.476163	0.729703	-0.430247	-0.997101	3265	0.000246488	0.0324009	-0.804852	-1.9773	0	0.594157	0.788071	-0.342059	-0.911954	3009	0.000200562	0.00893472	-0.803886	-1.92086	0	0.000200562	0.00893472	-0.803886	-1.92086	0	0.0122307	0.0940695	-0.639728	-1.61346	66	0.000632778	0.02121	-0.74526	-1.83895	2	0.00510378	0.0673771	-0.683337	-1.72207	29	0.0118059	0.0761969	0.692715	1.6235	63	0.177679	0.393737	0.552318	1.24505	994	0.000180701	0.0137882	-0.827914	-2.0405	0	0.0238743	0.240155	-0.610774	-1.55986	113	0.000175039	0.00964025	-0.813058	-2.12254	0	0.320914	0.716659	-0.415971	-1.09639	1558	0.188769	0.495107	-0.471249	-1.21729	947	0.667289	0.846809	-0.333662	-0.870835	3218	0.00108303	0.0267878	-0.775789	-1.97358	5	0.00502645	0.0762251	-0.63201	-1.72024	18	0.00412039	0.0806865	-0.696	-1.71218	22	0.000185667	0.0146171	-0.771464	-1.9458	0	0.000146994	0.011929	-0.805349	-1.91857	0	0.0102955	0.103733	-0.655755	-1.65297	53	5070	0.077165	0.313081	-0.519362	-1.37752	367
BILANGES_SERUM_SENSITIVE_GENES	0.117139	0.357023	-0.508066	-1.30029	826	0.447825	0.722937	-0.373157	-1.01119	2295	0.412522	0.682484	-0.397252	-1.03174	3109	0.369071	0.719713	-0.373585	-1.04187	1314	0.599184	0.791414	-0.298798	-0.920194	3083	0.214719	0.580557	-0.467775	-1.1952	1061	0.214719	0.580557	-0.467775	-1.1952	1061	0.27596	0.560179	-0.389966	-1.12096	1559	0.33539	0.661364	0.41249	1.07778	1793	0.401207	0.67838	-0.357248	-1.03008	2525	0.548928	0.725185	0.354337	0.947206	3174	0.581634	0.744448	0.361539	0.924828	3451	0.136558	0.487596	-0.490509	-1.29127	764	0.0215432	0.23871	-0.518694	-1.51888	97	0.297164	0.601014	-0.398507	-1.11969	1749	0.222363	0.637875	-0.37645	-1.14449	1049	0.201826	0.509415	-0.395912	-1.15943	994	0.357913	0.668287	-0.349199	-1.04978	1659	0.495733	0.766288	-0.340062	-0.974516	2787	0.491037	0.744537	0.381591	0.974808	3286	0.292915	0.589987	-0.392918	-1.10121	1661	0.024717	0.218336	-0.528198	-1.47732	130	0.0649898	0.266511	-0.514049	-1.36084	477	0.500938	0.743229	-0.335201	-0.967779	2669	4344	0.059952	0.283846	-0.450603	-1.36759	274
BILANGES_SERUM_SENSITIVE_VIA_TSC2	0.559205	0.797455	0.360912	0.925712	2025	0.175642	0.470751	0.529155	1.25618	847	0.137407	0.396599	0.496758	1.28368	442	0.159689	0.532366	0.571898	1.28716	945	0.0089141	0.0921452	0.635593	1.65746	43	0.803703	0.96532	-0.327773	-0.742446	4036	0.803703	0.96532	-0.327773	-0.742446	4036	0.0261079	0.150192	0.598591	1.52721	118	0.936141	0.991935	0.275514	0.621083	4822	0.0609319	0.274606	0.547804	1.43152	254	0.415728	0.625952	-0.418355	-1.02296	1918	0.133034	0.336643	-0.552512	-1.28852	591	0.377118	0.732748	0.428588	1.0557	1713	0.516475	0.735102	0.393518	0.950818	2695	0.380661	0.678153	0.404923	1.05186	1680	0.163411	0.583537	0.501745	1.2621	844	0.156914	0.461685	0.505152	1.26576	774	0.00424957	0.0804701	0.695748	1.72818	21	0.717454	0.888149	0.325226	0.829154	3234	0.906039	0.966929	0.285616	0.651	5505	0.138746	0.426454	0.534905	1.31392	621	0.64942	0.86504	-0.358693	-0.87298	3526	0.0682839	0.275297	-0.610204	-1.41097	455	0.00918964	0.0965387	0.665647	1.69047	43	12907	0.415091	0.661709	0.403466	1.03055	2172
BILBAN_B_CLL_LPL_DN	0.497043	0.75494	0.363709	0.964529	1764	0.055	0.262193	-0.590882	-1.44455	285	0.0147341	0.120814	0.607278	1.63311	45	0.317923	0.685009	0.483443	1.11286	1897	0.999595	0.999907	0.167488	0.453039	4934	0.683297	0.916641	-0.364555	-0.832866	3423	0.683297	0.916641	-0.364555	-0.832866	3423	0.953001	0.981361	0.251078	0.662299	4318	0.903783	0.982631	-0.293866	-0.6673	4395	0.887448	0.948271	0.26713	0.723219	3626	0.37395	0.592732	0.444212	1.05801	2046	0.00409982	0.0393272	0.747409	1.69414	22	0.913983	0.98356	0.270745	0.677956	4143	0.281433	0.574029	-0.431303	-1.11755	1342	0.565267	0.816391	0.350514	0.918572	2476	0.100701	0.49393	0.517022	1.33795	516	0.1668	0.471866	-0.473584	-1.23868	833	0.82991	0.9207	0.296365	0.755227	4322	0.211844	0.514765	0.458958	1.19856	947	0.830173	0.932014	0.31069	0.728988	5122	0.674597	0.833817	-0.34448	-0.858627	3770	0.197003	0.557128	-0.494214	-1.22174	1064	0.0260304	0.145686	0.571571	1.53987	83	0.95141	0.977192	-0.252215	-0.643776	4992	7760	0.164031	0.434345	-0.459231	-1.23375	777
BILBAN_B_CLL_LPL_UP	0.989691	1	0.216171	0.620577	3167	0.745465	0.894351	-0.309573	-0.828686	3821	0.218796	0.502797	0.389298	1.14191	588	0.963227	0.99483	0.258902	0.643844	6076	0.637815	0.812155	0.304301	0.900165	3116	0.751148	0.943927	0.328561	0.814472	3760	0.751148	0.943927	0.328561	0.814472	3760	0.954496	0.98182	-0.247921	-0.684059	5306	0.61677	0.84719	0.391208	0.891068	3184	0.864043	0.936285	-0.272925	-0.759383	5312	0.278446	0.500709	-0.403333	-1.10413	1203	0.107553	0.296941	-0.48792	-1.2762	449	0.177595	0.543277	-0.483292	-1.24928	993	0.34443	0.62524	-0.372253	-1.05313	1582	0.470099	0.751198	-0.368954	-0.991748	2711	0.0612479	0.416984	0.497351	1.39933	320	0.513556	0.744594	0.339656	0.963834	2613	0.38657	0.689291	0.375225	1.04257	2083	0.876765	0.961151	0.266496	0.760075	3848	0.768939	0.903843	-0.284223	-0.833483	2638	0.682802	0.838566	-0.319729	-0.867873	3878	0.323618	0.681404	0.400421	1.07536	1498	0.780764	0.951038	0.281678	0.834146	2207	0.683099	0.843223	0.308266	0.873606	3200	18063	0.768915	0.876102	-0.282045	-0.824717	3556
BILD_CTNNB1_ONCOGENIC_SIGNATURE	0.000358423	0.0393059	0.696196	2.14039	0	0.402045	0.690154	0.35409	1.02738	1965	0.00216638	0.0459178	0.609474	1.89402	4	0.0374365	0.30252	0.555652	1.44467	242	0.000205128	0.00935865	0.691634	2.16827	0	0.801017	0.964623	-0.292889	-0.796399	3936	0.801017	0.964623	-0.292889	-0.796399	3936	0.00023596	0.0110996	0.683117	2.09067	0	0.728168	0.906342	0.306885	0.847333	3918	0.000277008	0.0164703	0.616812	1.94761	0	0.00170068	0.0224067	-0.708446	-2.05504	6	0.489314	0.683618	-0.352282	-0.975235	1945	0.188719	0.554689	0.404818	1.18563	812	0.230786	0.528098	-0.377464	-1.12378	1032	0.00478108	0.0452257	0.508127	1.63171	18	0.167956	0.589768	0.403767	1.20391	889	0.111248	0.403821	-0.421807	-1.25943	541	0.000733407	0.031151	0.632219	1.85133	3	0.196817	0.494752	0.377796	1.16186	840	0.372069	0.656334	-0.328077	-1.03943	1078	0.012277	0.140008	0.588092	1.71731	52	0.0585126	0.326264	-0.46172	-1.34431	309	0.0531324	0.234034	0.418467	1.3462	133	0.000215008	0.0118771	0.725128	2.18005	0	880	0.0125939	0.264168	-0.559127	-1.73698	56
BILD_E2F3_ONCOGENIC_SIGNATURE	0.396871	0.679803	0.279288	1.00846	557	0.903519	0.965909	-0.247899	-0.832118	4672	0.517257	0.7584	-0.330977	-0.984135	4675	0.951059	0.990981	0.257345	0.764052	7092	0.102639	0.348785	-0.316255	-1.16448	524	0.96045	1	0.23834	0.759304	4783	0.96045	1	0.23834	0.759304	4783	0.358075	0.63472	0.283592	1.026	1316	0.651831	0.863169	0.289595	0.913179	3719	0.449715	0.713505	-0.294082	-0.999146	3317	0.439352	0.645248	0.318582	1.00836	2980	0.00094399	0.0148543	-0.463006	-1.4966	2	0.871787	0.972514	-0.253657	-0.821222	5493	0.587432	0.776614	-0.270294	-0.938429	2280	0.988319	1	-0.204543	-0.710573	6768	0.887778	0.965461	0.239065	0.834541	5236	0.412292	0.681721	-0.284943	-0.991028	1931	0.182421	0.509964	-0.304418	-1.1017	742	0.981205	0.996038	-0.223388	-0.769891	6055	0.999161	1	0.202403	0.613803	8337	0.220353	0.524265	-0.331639	-1.10443	1322	0.499086	0.794901	0.291562	0.969185	2456	0.958564	1	-0.245691	-0.760261	8489	0.859013	0.930823	-0.249137	-0.855431	4788	5155	0.0791738	0.316096	-0.341521	-1.21763	321
BILD_HRAS_ONCOGENIC_SIGNATURE	0.118523	0.359418	0.329559	1.15849	198	0.0176628	0.138345	0.430351	1.40512	85	0.0837125	0.309315	0.340034	1.19825	91	0.0847251	0.414295	0.426388	1.25112	623	0.314975	0.597812	0.288338	1.0458	1526	0.00521251	0.0837833	0.526219	1.60586	25	0.00521251	0.0837833	0.526219	1.60586	25	0.897975	0.955302	0.240692	0.849707	3414	0.0658672	0.316749	0.44368	1.32064	367	0.0649627	0.283885	0.331983	1.21221	182	0.669058	0.802242	0.29241	0.912933	4475	0.219415	0.441455	0.377796	1.11417	1484	0.0271458	0.218441	0.413587	1.37278	104	0.0383607	0.262806	0.416209	1.35417	233	0.351289	0.650478	0.288318	1.03938	1225	0.0223386	0.301938	0.432392	1.47784	127	0.270392	0.574238	0.31125	1.07824	1441	0.205137	0.535821	0.330195	1.11861	1213	0.0478845	0.228239	0.361973	1.2697	188	0.05749	0.251845	0.454651	1.34617	458	0.260525	0.563023	0.32166	1.0713	1051	0.00646372	0.104616	0.488494	1.57221	30	0.0130624	0.0893494	0.357194	1.31241	17	0.847069	0.924325	0.249054	0.866715	3771	12080	0.366392	0.624231	-0.285217	-1.00173	1510
BILD_MYC_ONCOGENIC_SIGNATURE	0.928813	0.985476	-0.260257	-0.749586	7697	0.000207383	0.00716466	0.565408	1.86558	0	0.359526	0.640143	-0.361989	-1.05635	3156	0.019917	0.255443	0.518863	1.50762	143	0.309253	0.592276	0.292608	1.05256	1493	0.00543807	0.0855096	0.497465	1.55507	26	0.00543807	0.0855096	0.497465	1.55507	26	0.317333	0.599811	0.297214	1.04748	1222	0.00159546	0.0395581	0.544321	1.66306	8	0.000348432	0.0164703	0.431076	1.56031	0	0.00015193	0.00802035	0.561028	1.73299	0	0.126665	0.327282	-0.367065	-1.15882	427	0.000266667	0.0172413	0.581848	1.96488	0	0.0033173	0.181369	0.51799	1.66859	19	0.577332	0.824697	0.256199	0.951947	1899	0.00193288	0.131338	0.528551	1.79316	10	0.000188537	0.03389	0.521219	1.79064	0	0.0139693	0.153782	0.422419	1.41535	81	0.755086	0.905682	0.256181	0.896352	2968	0.000123031	0.0171471	0.609218	1.82039	0	0.0663738	0.306063	0.390742	1.29118	271	0.160707	0.510012	0.361005	1.17036	772	0.900731	0.989922	-0.261416	-0.792694	7757	0.000225428	0.0118771	0.459173	1.57713	0	122	0.000342524	0.0500341	0.486093	1.68337	1
BILD_SRC_ONCOGENIC_SIGNATURE	0.403334	0.68599	0.350789	1.01987	1257	0.0412985	0.226404	0.522951	1.44425	200	0.0336484	0.192096	0.493853	1.457	88	0.605063	0.85673	0.36212	0.903278	3823	0.893986	0.948751	0.254974	0.759863	4384	0.00256968	0.0527399	0.673808	1.77077	12	0.00256968	0.0527399	0.673808	1.77077	12	0.142954	0.402502	0.423668	1.23684	630	0.182245	0.504727	0.468152	1.21663	970	0.000522466	0.0172076	0.598561	1.8008	1	0.00582886	0.0528584	-0.688039	-1.89782	24	0.57497	0.740711	0.371535	0.923954	3362	0.115209	0.45283	0.45627	1.29532	505	0.39367	0.662433	0.383662	1.03679	2126	0.719569	0.906729	0.281444	0.856792	2937	0.834634	0.94841	0.275001	0.779649	4385	0.195152	0.502744	-0.41313	-1.17644	957	0.11311	0.414384	0.462395	1.29231	609	0.64944	0.855722	0.306134	0.89175	2839	0.00413834	0.0684324	0.71945	1.85655	27	0.597388	0.791123	0.326935	0.905693	2606	0.582959	0.834661	-0.3337	-0.926087	3112	0.0753001	0.292848	0.43396	1.32087	206	0.0681333	0.290226	0.472845	1.34935	318	1470	0.0228104	0.264168	-0.537241	-1.58364	105
BIOCARTA_ALK_PATHWAY	0.295128	0.586037	0.416013	1.10324	1047	0.628032	0.834208	-0.366806	-0.884479	3261	0.395058	0.669413	-0.449242	-1.05284	2717	0.514573	0.810175	0.420269	0.967437	3071	0.356694	0.629598	0.392234	1.06095	1760	0.74051	0.941641	0.352437	0.80252	3686	0.74051	0.941641	0.352437	0.80252	3686	0.698588	0.855989	0.323308	0.852829	3165	0.556442	0.813907	0.418273	0.930949	2858	0.247168	0.551668	-0.454871	-1.16103	1461	0.0119258	0.0766817	-0.647749	-1.63109	53	0.774362	0.859952	-0.335542	-0.8024	3400	0.494777	0.809588	-0.410141	-0.972118	2699	0.155071	0.44261	-0.480709	-1.24556	739	0.840127	0.960236	0.286232	0.743543	3709	0.0380033	0.353718	-0.55725	-1.49076	184	0.1674	0.47273	-0.473445	-1.23831	836	0.478595	0.747579	0.38588	0.983336	2492	0.319812	0.630831	0.417585	1.09524	1426	0.602531	0.813468	-0.343631	-0.899025	2332	0.553667	0.767393	-0.375476	-0.935884	3094	0.097772	0.411676	-0.558356	-1.35892	530	0.278212	0.612323	0.410179	1.11435	889	0.731707	0.869249	-0.325514	-0.830871	3839	1489	0.0244571	0.264168	-0.588529	-1.58112	115
BIOCARTA_AT1R_PATHWAY	0.172403	0.439556	-0.569325	-1.28086	1086	0.365481	0.663727	-0.457148	-1.08074	1890	0.0417229	0.214519	-0.654421	-1.46615	277	0.34394	0.702827	0.490386	1.09717	2031	0.0325874	0.18856	-0.590646	-1.51666	165	0.253465	0.624222	0.520077	1.18424	1261	0.253465	0.624222	0.520077	1.18424	1261	0.127119	0.3788	-0.539358	-1.31248	689	0.753017	0.917066	0.355664	0.791601	3868	0.0359107	0.20196	-0.618265	-1.49952	208	0.647453	0.788508	0.379209	0.868556	3481	0.325695	0.548767	0.500598	1.10241	1804	0.458677	0.786294	-0.42221	-1.00072	2502	0.328029	0.611651	0.457648	1.09715	1710	0.367527	0.665746	0.408811	1.06196	1622	0.268529	0.678694	0.469751	1.16009	1383	0.387005	0.663778	0.427171	1.05227	1905	0.0385408	0.253891	-0.586448	-1.48389	186	0.291538	0.603623	0.444224	1.12547	1322	0.182162	0.461651	0.554101	1.26296	1106	0.0344765	0.227642	-0.635024	-1.50792	190	0.880661	0.957649	-0.297764	-0.716323	4744	0.711328	0.92452	0.323685	0.843201	2404	0.0282475	0.179894	-0.632768	-1.5448	146	12701	0.402876	0.652795	-0.405834	-1.0318	1932
BIOCARTA_ATM_PATHWAY	0.0634796	0.252425	0.606937	1.46865	242	0.156509	0.445358	0.552464	1.286	754	0.017057	0.132272	0.68184	1.66888	58	0.0142661	0.244346	0.749466	1.60438	82	0.186108	0.464713	0.506186	1.24648	918	0.0725045	0.353308	0.626986	1.42768	360	0.0725045	0.353308	0.626986	1.42768	360	0.0580715	0.243265	0.600101	1.45146	267	0.505616	0.783823	0.425771	0.969794	2610	0.0323495	0.190061	0.63015	1.54652	136	0.841494	0.90606	-0.323132	-0.742181	3986	0.0370645	0.159689	0.720436	1.50584	199	0.289193	0.65741	0.470553	1.13865	1329	0.247114	0.543515	0.52387	1.19632	1262	0.000679348	0.0115163	0.743099	1.93034	2	0.970123	0.991391	0.241101	0.575387	4967	0.0753452	0.363171	0.599904	1.42392	370	0.00373648	0.0750379	0.751416	1.74778	18	0.0290493	0.172362	0.646144	1.56593	131	0.140202	0.404112	0.591531	1.32617	844	0.0188637	0.17433	0.714485	1.6598	83	0.00566943	0.099197	0.781402	1.81848	25	0.0198447	0.119821	0.64913	1.61943	68	0.0132588	0.119139	0.695277	1.65082	63	15830	0.597504	0.777066	0.371902	0.899213	3063
BIOCARTA_ATRBRCA_PATHWAY	0.534737	0.780578	0.381887	0.933404	2031	0.506287	0.763574	-0.420764	-0.966369	2616	0.274658	0.559788	0.461003	1.13879	943	0.966861	0.995555	0.260379	0.561557	5630	0.0349878	0.195835	0.608174	1.5101	171	0.6964	0.92221	-0.366568	-0.821958	3481	0.6964	0.92221	-0.366568	-0.821958	3481	0.128345	0.380392	0.53784	1.31405	589	0.335258	0.661316	-0.47939	-1.10072	1625	0.382878	0.666554	0.422779	1.05015	1609	0.0780787	0.227531	-0.600451	-1.39419	368	0.526238	0.709854	0.453978	0.957225	2837	0.46782	0.79188	-0.435227	-0.996298	2514	0.54363	0.752412	-0.393654	-0.938936	2653	0.875226	0.973846	-0.288276	-0.701703	4846	0.817325	0.942371	-0.308011	-0.755933	3990	0.910496	0.954266	0.282412	0.675579	4475	0.177245	0.504173	0.535307	1.26088	901	0.811653	0.933166	-0.321878	-0.755664	4429	0.190678	0.471338	-0.50252	-1.24457	764	0.310353	0.604895	0.474212	1.11445	1390	0.0441285	0.289325	-0.63883	-1.49445	238	0.975554	1	0.233257	0.581921	3391	0.41805	0.690478	0.426133	1.02318	2014	19134	0.860765	0.92586	-0.293468	-0.726395	4209
BIOCARTA_BCR_PATHWAY	0.159504	0.422093	-0.556528	-1.28614	1016	0.493454	0.757265	-0.406382	-0.979909	2562	0.0412597	0.21332	-0.629263	-1.45832	282	0.648431	0.875545	0.380229	0.870057	3863	0.312673	0.59601	-0.412398	-1.09948	1583	0.601125	0.873652	0.394739	0.898844	2992	0.601125	0.873652	0.394739	0.898844	2992	0.0845199	0.302014	-0.539586	-1.36089	462	0.622986	0.850007	0.405492	0.880262	3208	0.112793	0.378791	-0.524963	-1.32295	662	0.727726	0.837394	0.352575	0.826321	3944	0.744029	0.841597	0.360546	0.817244	4173	0.246289	0.615093	-0.499396	-1.18367	1343	0.500858	0.726882	0.392754	0.965815	2626	0.636096	0.859512	0.336438	0.873961	2808	0.351089	0.736128	0.418706	1.07254	1805	0.31506	0.610685	0.430573	1.11014	1568	0.338308	0.654906	-0.417145	-1.08872	1631	0.427163	0.717678	0.387623	1.01666	1905	0.279445	0.573726	0.49829	1.15426	1712	0.124866	0.408109	-0.532073	-1.30891	696	0.636205	0.857262	0.355341	0.869855	2923	0.860503	0.978635	-0.305301	-0.727313	5853	0.0186845	0.141889	-0.628852	-1.58515	97	9212	0.223737	0.499861	-0.44066	-1.16877	1066
BIOCARTA_BIOPEPTIDES_PATHWAY	0.0515021	0.223009	-0.666356	-1.49077	323	0.828059	0.93122	-0.313202	-0.735315	4290	0.00666566	0.0759191	-0.737423	-1.63682	43	0.645706	0.87439	0.393895	0.869281	3788	0.0596339	0.260137	-0.562647	-1.4301	302	0.157937	0.504951	0.57288	1.29202	789	0.157937	0.504951	0.57288	1.29202	789	0.0421421	0.201885	-0.616241	-1.48603	228	0.336634	0.662192	0.513843	1.11548	1733	0.0294219	0.17995	-0.634708	-1.5285	170	0.697403	0.819693	0.37044	0.83371	3705	0.643507	0.782654	-0.384494	-0.876792	2898	0.637555	0.879481	-0.372891	-0.87392	3452	0.846065	0.916814	0.308406	0.729796	4396	0.364753	0.662785	-0.440642	-1.07258	2019	0.234022	0.648955	0.486912	1.19385	1211	0.844381	0.92172	0.303922	0.741065	4139	0.0386603	0.254435	-0.598216	-1.48705	186	0.785428	0.921555	-0.323435	-0.783307	4311	0.247322	0.539045	0.526863	1.19063	1500	0.00417044	0.0811212	-0.726538	-1.70895	22	0.772144	0.917131	0.328639	0.773193	3547	0.710112	0.924254	-0.362716	-0.825939	4690	0.0201381	0.148664	-0.657318	-1.58425	104	8994	0.214864	0.491674	-0.476081	-1.19685	1034
BIOCARTA_CARM_ER_PATHWAY	0.236863	0.52225	0.472364	1.17695	878	0.0192626	0.145356	0.674141	1.60036	92	0.232873	0.517385	0.465172	1.17536	791	0.00749319	0.20004	0.764483	1.67747	43	0.014428	0.122244	0.640168	1.62367	70	0.0108195	0.127763	0.71305	1.64308	53	0.0108195	0.127763	0.71305	1.64308	53	0.0818739	0.296296	0.559284	1.39151	373	0.0385364	0.239839	0.676106	1.50481	197	0.0078759	0.0866348	0.672445	1.70281	32	0.43622	0.642651	-0.428044	-1.01348	2044	0.234128	0.457055	0.549908	1.19351	1286	0.0266027	0.21575	0.64566	1.57955	121	0.266177	0.560578	0.498089	1.16731	1377	0.178457	0.460585	0.475253	1.24547	781	0.0341765	0.343033	0.631888	1.54932	176	0.537222	0.75796	0.387368	0.944534	2633	0.0158761	0.164363	0.670806	1.6139	81	0.636968	0.849305	0.350377	0.877646	2873	0.0167846	0.139559	0.722837	1.64755	101	0.4386	0.695978	0.419622	1.00302	1967	0.170785	0.524075	0.52879	1.26509	787	0.311837	0.647513	0.426325	1.0975	1058	0.000208855	0.0118771	0.792322	1.93886	0	12400	0.384887	0.638763	-0.415514	-1.04459	1853
BIOCARTA_CELLCYCLE_PATHWAY	0.613512	0.83457	-0.401838	-0.882818	3804	0.184494	0.481128	0.537478	1.25111	889	0.0373191	0.202389	-0.679605	-1.48359	244	0.0961538	0.434659	0.644874	1.39079	559	0.0165159	0.131495	-0.642601	-1.6024	83	0.204074	0.56829	0.562189	1.2431	1031	0.204074	0.56829	0.562189	1.2431	1031	0.0743756	0.280327	-0.595862	-1.40739	401	0.589638	0.833646	-0.398268	-0.904375	2867	0.243574	0.548399	-0.50311	-1.18899	1411	0.25417	0.475878	0.532522	1.18202	1340	0.7341	0.835409	0.385036	0.811859	3958	0.650238	0.885846	0.361532	0.866023	3007	0.366211	0.641175	0.466218	1.07412	1874	0.411765	0.703232	0.414161	1.03602	1847	0.786872	0.92971	0.320073	0.770366	4027	0.813873	0.905619	0.317196	0.758788	4000	0.000203542	0.0245537	-0.740416	-1.8103	0	0.270645	0.581202	0.470731	1.15356	1228	0.0758255	0.291113	0.639325	1.43332	456	0.0817029	0.337423	-0.605412	-1.39912	450	0.00522307	0.0953066	0.784123	1.84482	23	0.621875	0.880034	-0.398707	-0.891598	4053	0.00385951	0.0597113	-0.732115	-1.72562	19	16274	0.63197	0.799225	0.360346	0.878087	3229
BIOCARTA_EIF_PATHWAY	0.44323	0.716504	-0.491152	-1.02206	2634	0.447908	0.722937	0.45263	1.01104	2183	0.211438	0.495506	0.525155	1.22602	768	0.0381733	0.303749	0.738483	1.52087	218	0.00265306	0.045357	0.760507	1.77502	12	0.450177	0.785685	0.4638	1.01344	2285	0.450177	0.785685	0.4638	1.01344	2285	0.00256794	0.0341981	0.758296	1.74567	11	0.762351	0.920887	0.356102	0.781603	3903	0.0412228	0.220452	0.659604	1.53632	177	0.0377614	0.147236	0.724486	1.52489	194	0.00377572	0.0373458	0.832544	1.66765	19	0.48359	0.802685	-0.443662	-0.985468	2607	0.0537762	0.290965	0.687394	1.49872	271	0.0418522	0.198311	0.615127	1.51564	187	0.0137478	0.265072	0.735567	1.66759	68	0.166836	0.471866	0.567532	1.28199	821	0.0086563	0.11914	0.75423	1.67522	43	0.00131349	0.0297532	0.815981	1.87943	5	0.0679329	0.275314	0.678846	1.45733	396	0.0218069	0.185788	0.7382	1.6402	97	0.828715	0.939428	0.324746	0.727372	3797	0.15929	0.457641	0.540494	1.2824	582	0.000831255	0.0245636	0.78421	1.77021	3	13341	0.441165	0.680407	0.439293	1.01445	2256
BIOCARTA_EIF4_PATHWAY	0.43981	0.714647	-0.45118	-1.01506	2772	0.851216	0.941422	-0.304333	-0.714492	4410	0.495657	0.742879	0.378758	0.965184	1654	0.0789025	0.401686	0.639299	1.41086	462	0.394254	0.658188	0.407363	1.04297	1934	0.773491	0.953542	0.34411	0.776073	3868	0.773491	0.953542	0.34411	0.776073	3868	0.0942282	0.322683	0.54309	1.36431	430	0.862136	0.96565	0.319804	0.701933	4414	0.0891918	0.336085	0.539349	1.37982	372	0.625047	0.774336	0.389121	0.883228	3343	0.561579	0.732259	0.428785	0.930624	3086	0.238552	0.607863	-0.509518	-1.19412	1291	0.545892	0.753508	0.392844	0.929606	2836	0.155242	0.427615	0.499696	1.28312	692	0.611176	0.862671	0.359134	0.886914	3149	0.535946	0.756797	-0.375331	-0.936213	2720	0.130376	0.441018	0.542684	1.31606	672	0.0203901	0.142448	0.63577	1.59252	91	0.47685	0.734346	0.438922	0.991895	2893	0.83231	0.914513	-0.315655	-0.749549	4610	0.555206	0.821597	-0.394792	-0.933311	3001	0.247644	0.577397	0.447303	1.1515	840	0.190854	0.485586	0.498054	1.23172	913	16418	0.643602	0.806839	-0.342834	-0.871624	3087
BIOCARTA_FAS_PATHWAY	0.182695	0.454424	0.475319	1.22941	662	0.282099	0.586636	0.465875	1.13908	1359	0.444235	0.706389	0.379268	0.99634	1413	0.0514334	0.339726	0.648432	1.46804	304	0.0437236	0.21851	0.551729	1.46214	216	0.0773392	0.364293	0.616712	1.42109	385	0.0773392	0.364293	0.616712	1.42109	385	0.0885827	0.310206	0.525526	1.35333	404	0.317126	0.645594	0.516007	1.13257	1623	0.0450839	0.230814	0.550977	1.46319	187	0.519335	0.705434	-0.385216	-0.952144	2403	0.129032	0.330848	0.587399	1.30949	719	0.446973	0.781256	0.401308	0.998142	2022	0.350622	0.629822	0.443315	1.07795	1831	0.0447284	0.206156	0.565566	1.48215	195	0.0301858	0.328879	0.603905	1.53662	155	0.439839	0.700536	0.396262	1.01229	2185	0.0823803	0.361189	0.552555	1.37997	424	0.140441	0.41315	0.498548	1.29359	630	0.0553751	0.246994	0.632822	1.47634	340	0.463179	0.712405	0.394445	0.982463	2062	0.773089	0.91742	-0.321171	-0.79897	4176	0.0606432	0.254304	0.534399	1.42867	197	0.339551	0.629967	0.422787	1.08063	1619	17297	0.708386	0.842833	-0.319431	-0.839048	3361
BIOCARTA_FCER1_PATHWAY	0.484793	0.74663	-0.412618	-0.979533	3155	0.601185	0.820566	-0.368902	-0.909964	3145	0.0308332	0.183169	-0.625965	-1.48951	214	0.765383	0.925476	0.339595	0.794872	4651	0.190654	0.470528	-0.436455	-1.20481	970	0.572742	0.858136	0.387297	0.917151	2865	0.572742	0.858136	0.387297	0.917151	2865	0.0557174	0.236793	-0.542128	-1.40629	305	0.64441	0.858961	0.386646	0.871605	3319	0.0407232	0.218866	-0.565439	-1.46583	240	0.65864	0.795568	-0.342112	-0.877146	2953	0.73385	0.835356	0.354554	0.82502	4168	0.31766	0.68471	-0.457143	-1.10936	1742	0.763733	0.872982	-0.308429	-0.813273	3600	0.697885	0.89591	0.314294	0.848716	3002	0.720363	0.906771	-0.307314	-0.835703	3487	0.716507	0.855782	0.315648	0.839381	3593	0.146628	0.464272	-0.466663	-1.25968	699	0.452172	0.737146	0.368103	0.993738	2008	0.325226	0.616755	0.469652	1.11034	2018	0.0735135	0.319937	-0.547363	-1.3845	407	0.486568	0.78825	0.388313	0.970969	2245	0.739923	0.935857	0.298937	0.839238	2312	0.0246259	0.166106	-0.590689	-1.5374	129	5323	0.0830516	0.321113	-0.497928	-1.36626	392
BIOCARTA_FMLP_PATHWAY	0.201004	0.478177	-0.539488	-1.2361	1280	0.975316	0.994024	0.238807	0.58389	4701	0.0329315	0.189956	-0.653284	-1.49549	223	0.819379	0.946653	0.330657	0.744205	4853	0.0751239	0.295743	-0.52785	-1.38753	378	0.507514	0.822723	0.418773	0.964976	2532	0.507514	0.822723	0.418773	0.964976	2532	0.059116	0.245728	-0.570631	-1.41606	320	0.696553	0.888477	0.367594	0.837281	3596	0.0279349	0.174273	-0.616397	-1.52793	162	0.56814	0.738004	0.398269	0.924028	3059	0.151011	0.361396	-0.541628	-1.26314	671	0.199416	0.567477	-0.516346	-1.23526	1091	0.131226	0.410139	0.54405	1.31453	684	0.174911	0.456268	-0.503992	-1.25608	982	0.124225	0.530634	0.520276	1.31533	640	0.121512	0.418132	0.518305	1.30931	600	0.137617	0.453064	-0.49889	-1.28289	663	0.865493	0.955645	-0.293213	-0.732066	4767	0.927736	0.976613	0.272737	0.636282	5712	0.0324792	0.221444	-0.623075	-1.51107	179	0.363577	0.712097	0.435274	1.06553	1670	0.4692	0.783788	-0.424159	-0.996217	3160	0.0308784	0.188357	-0.609748	-1.51286	160	7311	0.145997	0.410953	0.494192	1.27271	763
BIOCARTA_G1_PATHWAY	0.470422	0.735543	-0.432729	-0.991489	2997	0.115145	0.386004	0.557068	1.33515	554	0.129962	0.385465	-0.570968	-1.30706	883	0.209656	0.585905	0.54524	1.22717	1241	0.238057	0.52395	-0.446281	-1.17312	1200	0.226019	0.593539	0.517361	1.20562	1130	0.226019	0.593539	0.517361	1.20562	1130	0.236832	0.521619	-0.472861	-1.17344	1285	0.810055	0.942093	-0.32182	-0.763498	3850	0.32922	0.626167	-0.442904	-1.09787	1920	0.739881	0.845222	0.349209	0.810204	3984	0.564719	0.734248	-0.397022	-0.925897	2512	0.589879	0.859734	0.367596	0.905463	2680	0.714368	0.845681	0.341077	0.82411	3728	0.766383	0.929794	-0.314792	-0.793032	4326	0.308721	0.707678	0.438159	1.10772	1592	0.813789	0.905619	0.304317	0.768747	4024	0.267358	0.598387	-0.444908	-1.14407	1289	0.58834	0.822502	0.354948	0.911371	2643	0.170919	0.44826	0.555008	1.27658	1044	0.0164201	0.161679	-0.65246	-1.58234	90	0.0037191	0.0800383	0.780561	1.87711	16	0.50447	0.810486	-0.417438	-0.973364	3385	0.0189873	0.14342	-0.636801	-1.57998	98	14740	0.524556	0.732421	0.371556	0.956885	2744
BIOCARTA_G2_PATHWAY	0.443809	0.716873	-0.45174	-1.01063	2791	0.202697	0.503456	0.510905	1.22451	976	0.104675	0.344912	0.536321	1.35513	355	0.0722071	0.388344	0.653334	1.43358	423	0.332453	0.61223	0.429384	1.08906	1635	0.0547562	0.306812	0.631547	1.47171	273	0.0547562	0.306812	0.631547	1.47171	273	0.605736	0.804827	0.361239	0.89877	2766	0.409489	0.71767	0.443961	1.03727	2148	0.112649	0.378568	0.530157	1.3425	471	0.33233	0.556258	0.489499	1.10166	1765	0.005291	0.0470713	0.768138	1.65349	28	0.365444	0.724597	0.427861	1.06419	1653	0.727641	0.852456	0.345395	0.809457	3766	0.018595	0.117059	0.599959	1.58713	80	0.647229	0.878116	0.351535	0.861924	3351	0.247604	0.554387	0.481923	1.17509	1213	0.0679574	0.330753	0.595676	1.43314	350	0.09375	0.328695	0.550486	1.37889	422	0.113674	0.362388	0.593213	1.36445	694	0.35302	0.6355	0.44924	1.07382	1583	0.00281751	0.0691443	0.807572	1.93205	12	0.0500589	0.225036	0.563851	1.45153	169	0.151838	0.433751	0.526235	1.28773	726	3473	0.0451302	0.26753	0.58958	1.46825	233
BIOCARTA_GPCR_PATHWAY	0.289953	0.580262	-0.497559	-1.14389	1846	0.597998	0.819084	-0.37582	-0.906216	3105	0.0492741	0.234788	-0.624917	-1.43896	335	0.391737	0.735133	0.465492	1.05387	2322	0.259178	0.545247	-0.434922	-1.15096	1305	0.238401	0.608169	0.525179	1.19586	1186	0.238401	0.608169	0.525179	1.19586	1186	0.113998	0.35784	-0.525505	-1.3154	622	0.761191	0.920307	0.353303	0.786344	3910	0.0570988	0.263529	-0.569242	-1.4206	332	0.481529	0.67537	-0.395098	-0.976569	2228	0.491633	0.685396	-0.414435	-0.974436	2173	0.454711	0.784383	-0.419773	-1.00423	2489	0.431196	0.685794	0.418072	1.01657	2252	0.665534	0.876695	0.330397	0.858268	2938	0.261029	0.671842	0.452603	1.15164	1348	0.34165	0.630429	0.425717	1.08753	1697	0.299401	0.625567	-0.4315	-1.11897	1449	0.450056	0.735862	0.384052	1.00294	2013	0.182219	0.461733	0.544262	1.26075	1116	0.0908435	0.355251	-0.559951	-1.3687	503	0.794631	0.925865	0.317353	0.770163	3640	0.732251	0.932484	-0.345103	-0.816326	4960	0.0388071	0.213473	-0.597105	-1.49278	202	13689	0.460616	0.692523	0.384079	0.997755	2420
BIOCARTA_HIVNEF_PATHWAY	0.358769	0.648683	0.359414	1.04495	1118	0.0975911	0.355093	0.482944	1.32086	473	0.546934	0.778885	0.318005	0.942867	1444	0.167375	0.540215	0.49169	1.2307	1063	0.0388946	0.206108	0.472656	1.41166	189	0.172729	0.524444	0.481311	1.23182	868	0.172729	0.524444	0.481311	1.23182	868	0.0188038	0.122992	0.514625	1.50237	82	0.300114	0.628483	0.474217	1.13006	1580	0.0207512	0.147662	0.495541	1.49455	78	0.863636	0.92013	-0.283843	-0.784579	3685	0.998314	0.999176	-0.210947	-0.554793	4145	0.469091	0.79266	0.355154	0.98273	2063	0.329011	0.612448	0.398209	1.07912	1775	0.894915	0.980351	0.25036	0.742507	3695	0.0699487	0.434925	0.481653	1.37037	367	0.347484	0.634511	0.372049	1.06659	1767	0.0118849	0.141775	0.566392	1.58752	63	0.662017	0.861032	0.304321	0.886467	2894	0.704933	0.872084	0.326264	0.834993	4715	0.301031	0.598108	0.391646	1.08963	1313	0.324968	0.681916	0.39167	1.07325	1514	0.268097	0.600928	0.361759	1.10111	736	0.00831911	0.0912412	0.555112	1.58921	38	15289	0.561021	0.754929	0.320713	0.933385	3010
BIOCARTA_IL2RB_PATHWAY	0.43124	0.707394	-0.444273	-1.02139	2746	0.947095	0.983552	0.26128	0.626219	4564	0.344185	0.627374	-0.474339	-1.09224	2346	0.821585	0.946883	0.328413	0.743524	4871	0.469339	0.710796	-0.373082	-0.987307	2364	0.126192	0.45398	0.601865	1.34178	634	0.126192	0.45398	0.601865	1.34178	634	0.35151	0.63052	-0.429545	-1.0752	1920	0.11775	0.413428	0.614717	1.34923	602	0.561728	0.781641	-0.37354	-0.932208	3275	0.639015	0.784121	-0.356541	-0.881267	2957	0.310078	0.53431	-0.468174	-1.10604	1359	0.841755	0.962742	-0.311557	-0.721941	4547	0.761985	0.871991	-0.317627	-0.806537	3639	0.313032	0.616621	-0.467644	-1.12283	1726	0.412909	0.769126	-0.392776	-1.02735	1995	0.638712	0.815052	-0.339944	-0.873631	3213	0.485236	0.752464	-0.379791	-0.98488	2349	0.532946	0.788819	-0.380556	-0.950136	2935	0.25875	0.553139	0.51177	1.17713	1581	0.251262	0.554747	-0.476729	-1.16528	1393	0.68322	0.879191	0.349936	0.841534	3122	0.447232	0.766959	-0.430934	-1.01213	3012	0.437225	0.702895	0.395074	1.0098	2085	10311	0.274336	0.547582	-0.42879	-1.1263	1301
BIOCARTA_INTEGRIN_PATHWAY	0.580118	0.81197	0.344995	0.914903	2059	0.514795	0.769006	0.38127	0.961679	2452	0.0547965	0.249396	-0.605547	-1.41916	376	0.0355109	0.297847	0.650668	1.4978	211	0.245607	0.53293	-0.428633	-1.15753	1243	0.0553557	0.307976	0.616911	1.4609	276	0.0553557	0.307976	0.616911	1.4609	276	0.335101	0.6169	-0.426957	-1.08652	1832	0.00514482	0.0790821	0.73286	1.71225	26	0.121893	0.394483	-0.511857	-1.30648	720	0.717757	0.831327	0.348658	0.830422	3928	0.260606	0.484518	0.509788	1.15553	1461	0.587735	0.858619	0.352041	0.903105	2625	0.705927	0.842039	0.338147	0.836197	3691	0.415756	0.707427	0.378802	1.02291	1788	0.440397	0.783978	0.388203	1.00459	2260	0.5046	0.73966	-0.365764	-0.956672	2522	0.392398	0.693502	0.408771	1.04167	2043	0.164393	0.450282	0.466227	1.24507	734	0.00939341	0.103973	0.715676	1.72394	58	0.218068	0.52211	-0.479175	-1.19436	1218	0.546907	0.817539	-0.370125	-0.94058	2943	0.064252	0.26472	0.508282	1.40597	203	0.76525	0.886343	0.310492	0.809799	3637	1530	0.0253004	0.264168	-0.586452	-1.57554	119
BIOCARTA_KERATINOCYTE_PATHWAY	0.87701	0.965481	0.267565	0.745264	2944	0.828751	0.931639	0.30093	0.759038	3948	0.666528	0.849261	-0.353291	-0.872249	4790	0.555055	0.832081	0.383985	0.930331	3447	0.980581	0.990592	-0.218065	-0.628336	4998	0.0342617	0.240352	0.668767	1.54104	170	0.0342617	0.240352	0.668767	1.54104	170	0.630158	0.817969	0.323137	0.901254	2824	0.293694	0.621908	0.517293	1.15134	1508	0.664851	0.839672	-0.322542	-0.87227	4026	0.35915	0.58081	-0.393835	-1.05025	1571	0.0476936	0.18462	0.596355	1.43474	273	0.533791	0.830322	-0.382937	-0.943796	2953	0.120156	0.396327	0.499244	1.30365	644	0.346874	0.646999	0.4129	1.08206	1519	0.831573	0.947547	0.282747	0.774724	4329	0.516398	0.746256	0.347432	0.959331	2597	0.702442	0.864296	-0.30575	-0.856896	3278	0.617614	0.839843	0.32409	0.898395	2748	0.191212	0.471988	0.518557	1.24912	1200	0.100888	0.371885	-0.503425	-1.32618	567	0.470104	0.779707	0.381637	0.977021	2169	0.21189	0.53274	0.407713	1.16929	637	0.656859	0.830001	0.319744	0.881226	3102	18012	0.764884	0.873849	-0.287512	-0.81927	3545
BIOCARTA_MAPK_PATHWAY	0.628604	0.843692	0.290962	0.914121	1678	0.816315	0.926024	-0.281651	-0.811918	4172	0.655952	0.844154	-0.33492	-0.903155	5162	0.618469	0.863645	0.342078	0.905461	4071	0.719205	0.856359	-0.272403	-0.87755	3654	0.535749	0.838329	0.348702	0.947073	2734	0.535749	0.838329	0.348702	0.947073	2734	0.867703	0.940801	-0.263418	-0.79254	5023	0.465983	0.758372	0.36962	0.993273	2499	0.432529	0.700383	-0.337259	-1.01079	2794	0.114116	0.289239	-0.41199	-1.22228	459	0.745179	0.842399	0.322117	0.850301	4520	0.48274	0.802322	-0.353961	-0.981659	2740	0.192989	0.48867	0.407533	1.17674	1078	0.893902	0.979931	0.241561	0.762961	3605	0.405466	0.765026	0.333437	1.01802	2165	0.184236	0.48895	0.382476	1.17507	934	0.555506	0.790931	-0.302118	-0.948835	2486	0.676839	0.86839	0.285897	0.890298	2860	0.230639	0.51969	0.433124	1.16562	1637	0.568887	0.776543	-0.322339	-0.941589	3261	0.263472	0.626076	0.382227	1.10933	1236	0.859362	0.978207	0.251827	0.82509	2101	0.288687	0.590065	0.353915	1.08949	1331	13494	0.449139	0.685114	-0.308627	-0.979242	2008
BIOCARTA_MCM_PATHWAY	0.0506224	0.220614	-0.702941	-1.49675	304	0.802053	0.919604	-0.33147	-0.750903	4140	0.908287	0.962592	-0.308932	-0.655055	5852	0.430302	0.76071	-0.462607	-1.02586	1811	0.269804	0.555283	-0.482279	-1.15768	1375	0.387357	0.745109	0.490196	1.07112	1966	0.387357	0.745109	0.490196	1.07112	1966	0.706627	0.859578	-0.36224	-0.826353	3795	0.67972	0.878571	-0.381997	-0.840645	3297	0.471072	0.726936	0.410341	0.981933	2002	0.103971	0.272785	0.642143	1.38445	541	0.717114	0.825129	0.395604	0.814358	3875	0.878022	0.97353	-0.302012	-0.676917	4721	0.282772	0.575174	0.518703	1.15566	1427	0.262069	0.564072	-0.50194	-1.17737	1443	0.596962	0.856365	0.385625	0.898281	3025	0.723218	0.85955	0.352561	0.816896	3550	0.727291	0.876265	0.356251	0.810204	3706	0.0363636	0.195245	-0.65696	-1.51369	199	0.34256	0.633287	0.502954	1.10896	2041	0.152325	0.444808	0.577639	1.31795	677	0.825356	0.9379	-0.325173	-0.743813	4465	0.397645	0.725369	-0.488606	-1.06483	2565	0.524186	0.758714	-0.419148	-0.954767	2719	3100	0.0418858	0.26611	0.63171	1.49319	214
BIOCARTA_MET_PATHWAY	0.558742	0.797455	0.352226	0.925315	2025	0.662144	0.853458	-0.353018	-0.870784	3464	0.570156	0.792542	0.348582	0.922528	1791	0.0237174	0.263913	0.681799	1.55411	140	0.288591	0.57464	-0.419532	-1.1185	1461	0.0755396	0.361355	0.609459	1.42023	377	0.0755396	0.361355	0.609459	1.42023	377	0.608981	0.806302	-0.357274	-0.901083	3335	0.29506	0.623253	0.526838	1.15635	1510	0.447261	0.711861	-0.401087	-1.01077	2628	0.652259	0.791597	-0.351149	-0.873191	2987	0.105769	0.294075	0.598157	1.34325	593	0.86017	0.969503	-0.294109	-0.719717	4748	0.40377	0.668211	-0.403453	-1.03038	1927	0.207989	0.49991	0.456823	1.20848	905	0.426101	0.777648	-0.385654	-1.01648	2069	0.6591	0.824411	-0.334936	-0.865174	3309	0.318849	0.63991	0.438293	1.10265	1650	0.218288	0.52199	0.453786	1.19019	973	0.155284	0.426895	0.547206	1.29369	963	0.662487	0.826993	-0.351797	-0.865431	3697	0.854256	0.9477	-0.297976	-0.746666	4606	0.0143795	0.0955752	0.59804	1.62472	45	0.9796	0.990221	-0.228244	-0.575336	5137	1957	0.0348081	0.264168	-0.571824	-1.51666	165
BIOCARTA_MTOR_PATHWAY	0.804418	0.935831	-0.337019	-0.740414	4988	0.110788	0.377804	0.576155	1.35221	533	0.0571762	0.25484	0.588541	1.47052	195	0.0200686	0.255443	0.723786	1.57428	116	0.0639902	0.271096	0.572432	1.43427	313	0.615754	0.880809	0.392711	0.885684	3079	0.615754	0.880809	0.392711	0.885684	3079	0.0208832	0.131047	0.645259	1.57649	95	0.629004	0.853087	0.403175	0.875232	3239	0.0514477	0.247857	0.586257	1.47041	214	0.382669	0.599116	0.474431	1.06051	2026	0.0639396	0.219573	0.672851	1.43381	346	0.720017	0.914718	0.335033	0.819631	3301	0.12704	0.404894	0.573091	1.3328	653	0.24776	0.548777	0.457301	1.17425	1105	0.458256	0.791735	-0.403087	-0.998759	2211	0.558674	0.77008	0.385951	0.933751	2746	0.0426651	0.266947	0.626217	1.49273	218	0.0262057	0.162143	0.640306	1.56912	118	0.139397	0.402549	0.584589	1.32108	845	0.310283	0.604895	0.469325	1.11142	1390	0.620457	0.850258	0.372981	0.877517	2850	0.192937	0.50739	0.483542	1.22271	671	0.0368509	0.208157	0.623231	1.50951	175	12762	0.406068	0.654651	0.422587	1.0414	2087
BIOCARTA_NFAT_PATHWAY	0.553582	0.794143	-0.385504	-0.935173	3677	0.135107	0.41556	0.489336	1.28121	649	0.211067	0.494996	-0.489159	-1.19568	1498	0.116054	0.467393	0.545244	1.31678	719	0.454712	0.700878	0.34941	0.9955	2233	0.0840135	0.37585	0.55004	1.37826	421	0.0840135	0.37585	0.55004	1.37826	421	0.283385	0.567352	-0.419334	-1.12179	1563	0.136856	0.442793	0.535974	1.29741	719	0.165644	0.455447	-0.459774	-1.23267	998	0.450263	0.653501	-0.376113	-0.992664	1968	0.664525	0.795389	0.36368	0.872119	3826	0.571396	0.850192	0.34307	0.922497	2516	0.786766	0.885618	0.305245	0.79357	4220	0.654899	0.87043	-0.322084	-0.877574	3802	0.500935	0.813765	-0.344098	-0.968687	2409	0.278864	0.581448	-0.40288	-1.10768	1383	0.221087	0.550585	0.439856	1.1765	1167	0.913222	0.973041	-0.263708	-0.714791	5103	0.0598914	0.256322	0.585534	1.44816	385	0.290557	0.588403	-0.42787	-1.11835	1636	0.63252	0.855483	-0.333056	-0.891925	3395	0.841904	0.973243	-0.300623	-0.75579	5942	0.223418	0.52073	-0.435862	-1.17215	1182	13401	0.444563	0.682751	-0.349733	-0.990208	2084
BIOCARTA_P38MAPK_PATHWAY	0.846023	0.953174	-0.305564	-0.720798	5455	0.48787	0.752639	-0.395154	-0.982978	2553	0.632726	0.832139	-0.375335	-0.893123	4411	0.94258	0.988045	0.274394	0.642259	5728	0.341449	0.618638	-0.389244	-1.07448	1738	0.875075	0.988514	-0.300812	-0.687237	4384	0.875075	0.988514	-0.300812	-0.687237	4384	0.553063	0.772854	-0.364421	-0.940062	3032	0.746894	0.914374	0.354423	0.798966	3847	0.207334	0.508294	-0.461988	-1.19765	1226	0.124192	0.305466	-0.498164	-1.27725	556	0.554059	0.727705	0.407172	0.937643	3125	0.187466	0.553764	-0.508082	-1.24333	1034	0.485909	0.718324	0.387646	0.973924	2568	0.56032	0.812344	-0.372946	-0.92948	3148	0.180091	0.599705	-0.449818	-1.22322	871	0.718301	0.856857	0.315123	0.837985	3602	0.253247	0.585588	-0.425162	-1.14765	1208	0.0599504	0.258764	0.530469	1.42197	265	0.565252	0.790142	0.386494	0.919414	3516	0.303423	0.59966	-0.437344	-1.10622	1683	0.704605	0.888654	-0.334384	-0.843389	3794	0.438038	0.760214	0.358352	0.998304	1374	0.86702	0.934737	-0.286038	-0.744475	4576	14921	0.53656	0.740044	-0.342043	-0.938531	2538
BIOCARTA_PPARA_PATHWAY	0.409979	0.691618	0.359901	1.01424	1363	0.240583	0.544914	0.444102	1.15697	1155	0.205392	0.488408	0.407984	1.1654	578	0.0170747	0.247671	0.641436	1.55854	105	0.0224033	0.154354	0.521025	1.5052	109	0.0653176	0.333151	0.588625	1.43842	325	0.0653176	0.333151	0.588625	1.43842	325	0.0157233	0.110653	0.54994	1.5471	69	0.163847	0.480512	0.522386	1.26452	861	0.004329	0.0618717	0.578914	1.68316	16	0.166055	0.367914	-0.452721	-1.21105	723	0.122898	0.321208	0.535028	1.29225	708	0.272851	0.642691	0.423501	1.13532	1202	0.226447	0.524324	0.447535	1.17549	1220	0.109091	0.348859	0.469703	1.32267	467	0.547903	0.837225	0.33998	0.93483	2847	0.839413	0.91957	0.28168	0.781216	4233	0.0262123	0.208429	0.555905	1.51062	139	0.109145	0.358837	0.463856	1.30458	480	0.0263568	0.172126	0.644021	1.58438	168	0.323401	0.614114	0.402991	1.08326	1410	0.630471	0.854146	-0.333628	-0.893456	3384	0.0859023	0.317981	0.453806	1.32349	247	0.00276713	0.0487964	0.612348	1.69279	12	15797	0.595393	0.775704	-0.317493	-0.906566	2739
BIOCARTA_PROTEASOME_PATHWAY	0.132116	0.381225	-0.630121	-1.3417	795	0.517256	0.770698	0.418497	0.954642	2502	0.169615	0.443508	-0.599714	-1.27162	1092	0.379554	0.72793	0.513594	1.07968	2197	0.835781	0.916639	0.306814	0.735385	4096	0.17827	0.532916	-0.581775	-1.29065	885	0.17827	0.532916	-0.581775	-1.29065	885	0.262844	0.548345	-0.513689	-1.17184	1411	0.643093	0.858881	-0.379168	-0.870604	3118	0.0794783	0.31762	-0.612969	-1.40429	456	0.294264	0.517119	0.533299	1.14978	1533	0.0434783	0.175057	0.725692	1.49385	234	0.133904	0.483203	-0.590338	-1.34033	719	0.865743	0.92634	0.31012	0.690939	4371	0.426533	0.716454	0.404456	1.02367	1912	0.604703	0.85932	-0.377953	-0.896594	2982	0.498371	0.736559	0.420462	0.974224	2446	0.55464	0.790248	0.409393	0.931063	2826	0.0237672	0.153474	0.673143	1.58603	106	0.45848	0.723746	0.455373	1.00405	2732	0.297244	0.594291	-0.508968	-1.14546	1649	0.13565	0.472065	-0.573799	-1.31253	733	0.53987	0.831135	0.387533	0.940969	1915	0.0645596	0.282628	-0.637861	-1.45297	334	9618	0.242938	0.519795	0.502852	1.18861	1246
BIOCARTA_PYK2_PATHWAY	0.164603	0.428717	-0.562065	-1.28285	1049	0.539278	0.784501	-0.390196	-0.947111	2793	0.02036	0.147286	-0.678966	-1.54409	137	0.462593	0.779088	0.447181	1.00051	2732	0.0142124	0.12107	-0.615238	-1.60571	71	0.259193	0.630309	0.503067	1.17231	1296	0.259193	0.630309	0.503067	1.17231	1296	0.0481264	0.218293	-0.587777	-1.45001	261	0.631017	0.85386	0.391064	0.881565	3250	0.0311157	0.185944	-0.612633	-1.50639	180	0.559495	0.732015	0.402232	0.928071	3013	0.239083	0.46257	0.536975	1.18252	1324	0.535427	0.831481	-0.394235	-0.943135	2931	0.218175	0.515386	0.502161	1.20387	1137	0.407254	0.699192	0.390362	1.03266	1773	0.239219	0.653746	0.467415	1.17574	1236	0.533104	0.75494	0.380016	0.95221	2632	0.0458887	0.276901	-0.573532	-1.46147	220	0.290165	0.602076	0.439256	1.12784	1303	0.139169	0.402159	0.565207	1.3186	856	0.0344265	0.227458	-0.626747	-1.50983	189	0.831951	0.940321	0.305487	0.741367	3811	0.757143	0.944029	0.309378	0.81832	2490	0.0332373	0.195928	-0.614615	-1.51364	172	12103	0.367527	0.624975	-0.408905	-1.05667	1751
BIOCARTA_RACCYCD_PATHWAY	0.201269	0.478455	-0.553741	-1.2458	1268	0.00956739	0.0969987	0.694088	1.67676	45	0.0995047	0.336495	-0.605946	-1.35755	662	0.084015	0.413133	0.634773	1.40087	492	0.0427954	0.216462	-0.573598	-1.47289	217	0.0241565	0.198858	0.669692	1.57384	120	0.0241565	0.198858	0.669692	1.57384	120	0.579956	0.790624	-0.377194	-0.917865	3147	0.116562	0.41174	0.565526	1.33676	612	0.666667	0.840573	-0.353674	-0.857792	3879	0.0897196	0.249476	0.614385	1.39453	479	0.659933	0.792229	-0.380187	-0.866971	2972	0.387097	0.740388	0.421027	1.04719	1751	0.226477	0.524324	0.50929	1.20516	1176	0.546096	0.804105	-0.368319	-0.936271	3097	0.432868	0.780246	0.410668	1.01418	2230	0.314924	0.610685	0.451159	1.11136	1550	0.495248	0.758488	-0.388806	-0.975797	2396	0.64632	0.853262	0.343088	0.869232	2932	0.0285481	0.177732	0.678762	1.57231	174	0.0920578	0.356672	-0.57575	-1.36717	509	0.00612557	0.10211	0.751307	1.80676	27	0.629059	0.883886	-0.385786	-0.884275	4164	0.420679	0.692157	-0.423994	-1.02872	2192	18614	0.815719	0.901918	0.305514	0.767359	4244
BIOCARTA_TCR_PATHWAY	0.311859	0.603447	-0.469411	-1.11824	2037	0.58217	0.809802	-0.367407	-0.920859	3042	0.0537943	0.246772	-0.591081	-1.41168	374	0.474943	0.786149	0.422301	0.993314	2899	0.208838	0.491774	-0.426225	-1.18328	1067	0.38138	0.739372	0.438147	1.05355	1912	0.38138	0.739372	0.438147	1.05355	1912	0.204819	0.482465	-0.457963	-1.19414	1121	0.483343	0.769819	0.425884	0.982368	2509	0.105112	0.366188	-0.505584	-1.31824	622	0.86579	0.921665	0.30195	0.73556	4805	0.690195	0.810705	0.36659	0.853026	3920	0.34141	0.703248	-0.435481	-1.08138	1887	0.482602	0.716386	0.386678	0.976154	2551	0.734204	0.914446	0.299322	0.826864	3148	0.494311	0.811018	0.365522	0.969593	2562	0.356546	0.640488	0.398099	1.06573	1791	0.220034	0.549713	-0.433479	-1.17632	1049	0.383989	0.685906	0.382447	1.04186	1697	0.211452	0.498167	0.510739	1.22258	1321	0.0981661	0.367942	-0.526908	-1.34182	545	0.474617	0.781874	0.38234	0.975047	2196	0.87473	0.982525	-0.292975	-0.720052	6067	0.0693653	0.29269	-0.53271	-1.39295	364	8405	0.188268	0.460807	-0.433629	-1.19654	888
BIOCARTA_TNFR1_PATHWAY	0.115734	0.355	0.51335	1.32778	419	0.261357	0.566168	0.473686	1.15818	1259	0.219062	0.503023	0.451796	1.1771	700	0.0651587	0.373241	0.636789	1.43321	385	0.214848	0.498566	0.451695	1.18824	1064	0.111066	0.431242	0.598439	1.36268	552	0.111066	0.431242	0.598439	1.36268	552	0.457787	0.710221	0.387851	0.998787	2092	0.267133	0.597645	0.546773	1.18696	1375	0.0275978	0.173376	0.585995	1.5467	114	0.925693	0.958261	-0.279838	-0.68426	4272	0.213437	0.435492	0.546042	1.20722	1184	0.424422	0.766983	0.413464	1.01844	1928	0.115326	0.388191	0.554506	1.3398	601	0.0901268	0.313159	0.533246	1.38521	397	0.0641473	0.420857	0.56548	1.42961	330	0.208047	0.51572	0.477027	1.20504	1028	0.0546649	0.30145	0.580854	1.44279	282	0.275985	0.586602	0.438254	1.13714	1239	0.0667424	0.272568	0.620667	1.44799	410	0.264126	0.566011	0.465908	1.15323	1177	0.959339	0.985506	0.249604	0.616114	4411	0.0664625	0.270009	0.529752	1.41625	216	0.271094	0.573842	0.450692	1.14457	1297	15259	0.558762	0.753679	0.361836	0.931851	2923
BIOCARTA_VDR_PATHWAY	0.0124425	0.124336	0.668027	1.68481	45	0.0124481	0.113112	0.687415	1.64755	59	0.0733753	0.287207	0.553852	1.41137	244	0.00306749	0.130327	0.860516	1.89906	17	0.0138549	0.119634	0.634932	1.62561	67	0.00520938	0.0837833	0.74958	1.72725	25	0.00520938	0.0837833	0.74958	1.72725	25	0.000218627	0.0110996	0.770967	1.93677	0	0.00914634	0.11102	0.708884	1.65623	47	0.0011956	0.0280325	0.721335	1.8454	4	0.675838	0.806259	-0.35761	-0.853335	3143	0.0500273	0.190109	0.676162	1.46752	274	0.0336634	0.242971	0.626154	1.54234	152	0.00634982	0.200188	0.748888	1.77213	32	0.0246463	0.14102	0.593824	1.5562	107	0.0306558	0.330814	0.631911	1.56056	157	0.00873096	0.244245	0.675124	1.66306	42	0.000193723	0.0245537	0.865286	2.09841	0	0.172984	0.462673	0.496637	1.25826	784	0.0114491	0.114743	0.738803	1.69932	69	0.0237562	0.193634	0.677268	1.63302	105	0.600963	0.840781	0.370897	0.891941	2746	0.443951	0.76512	0.384407	1.00138	1500	0.000208812	0.0118771	0.855652	2.11608	0	6668	0.123751	0.38157	0.525026	1.31871	643
BIOCARTA_VEGF_PATHWAY	0.346686	0.637711	-0.492768	-1.10242	2180	0.789718	0.913641	-0.3257	-0.769986	4085	0.85078	0.936994	-0.325799	-0.723159	5615	0.667575	0.883962	0.389634	0.854954	3919	0.0508027	0.236608	0.577959	1.46589	249	0.903812	0.995032	-0.287819	-0.657554	4528	0.903812	0.995032	-0.287819	-0.657554	4528	0.838441	0.928741	0.300192	0.746884	3829	0.746094	0.914104	-0.350351	-0.795566	3628	0.102387	0.361698	0.537481	1.36105	428	0.271923	0.494917	0.515619	1.16045	1444	0.0260142	0.128997	0.708029	1.53669	142	0.750229	0.928272	-0.335907	-0.796168	4093	0.551478	0.757267	0.396524	0.929281	2854	0.746463	0.919492	0.309754	0.811754	3270	0.0855377	0.471213	0.570203	1.39808	442	0.574426	0.778959	-0.370121	-0.915447	2928	0.588577	0.808504	0.377885	0.909156	3039	0.208333	0.510662	0.48778	1.22182	939	0.579398	0.798523	0.399964	0.911632	3520	0.0893693	0.352326	0.590554	1.4116	400	0.490825	0.791247	-0.412279	-0.983033	2647	0.715253	0.925724	0.327395	0.84282	2428	0.0776942	0.309953	0.574238	1.4052	371	13482	0.448827	0.685114	-0.397772	-0.99999	2161
BIOCARTA_VIP_PATHWAY	0.578035	0.810454	-0.409608	-0.907314	3599	0.817179	0.926046	-0.323527	-0.743043	4223	0.156374	0.423352	-0.584013	-1.28409	1027	0.371083	0.721132	0.491845	1.07923	2178	0.0843965	0.315811	-0.549264	-1.38138	429	0.27629	0.645417	0.534114	1.16709	1402	0.27629	0.645417	0.534114	1.16709	1402	0.272106	0.556852	-0.480982	-1.14819	1473	0.888371	0.977372	0.306914	0.666265	4575	0.128628	0.405528	-0.551618	-1.31771	748	0.741681	0.84611	-0.344402	-0.815442	3476	0.475028	0.672424	-0.430624	-0.981986	2139	0.485215	0.80363	-0.43158	-0.979875	2608	0.485223	0.717981	0.416285	0.975594	2511	0.799274	0.944738	-0.321328	-0.75372	4403	0.363092	0.742333	0.439472	1.06886	1878	0.711206	0.853638	0.34368	0.831482	3496	0.113087	0.414384	-0.534676	-1.3291	546	0.922484	0.976497	0.268918	0.659004	4188	0.588481	0.804751	0.405115	0.900962	3524	0.0789998	0.332225	-0.599634	-1.39744	435	0.3587	0.708716	0.463576	1.07883	1644	0.814849	0.963106	-0.335197	-0.749576	5311	0.161488	0.446874	-0.526573	-1.26913	841	11937	0.358421	0.61796	0.436921	1.07672	1842
BLALOCK_ALZHEIMERS_DISEASE_INCIPIENT_DN	0.388724	0.674099	-0.36516	-1.03351	3136	0.0179232	0.139248	-0.435407	-1.40132	91	0.104749	0.344933	0.346784	1.19123	149	0.364611	0.716802	-0.322732	-1.03091	1087	0.0530612	0.243165	0.362261	1.2709	259	0.077576	0.364706	-0.420254	-1.28656	392	0.077576	0.364706	-0.420254	-1.28656	392	0.109046	0.348984	-0.369259	-1.20958	656	0.426252	0.730132	-0.314611	-1.00785	1837	0.0428016	0.225005	0.364688	1.28505	131	0.112147	0.286037	-0.369249	-1.18984	408	0.0986933	0.28191	0.433115	1.235	641	0.00486381	0.0793238	-0.493947	-1.54601	29	0.0271713	0.243744	-0.434082	-1.43515	111	0.00207223	0.0246642	0.417367	1.53628	6	0.0228013	0.304131	0.450179	1.48575	125	0.0269536	0.323082	-0.485729	-1.60917	128	0.0495839	0.288885	0.40457	1.32035	285	0.000249501	0.010896	0.573843	1.95822	0	0.0906555	0.320055	0.437764	1.28665	714	0.00900474	0.119797	0.524533	1.69492	37	0.00154202	0.0491284	-0.490205	-1.59392	7	0.00368324	0.0382303	0.415451	1.48695	5	0.410782	0.685589	0.30394	1.01728	1843	3963	0.0528937	0.274555	-0.38365	-1.31269	222
BLALOCK_ALZHEIMERS_DISEASE_INCIPIENT_UP	0.583842	0.814305	-0.314717	-0.94657	5260	0.350731	0.650916	0.293084	1.03199	1679	0.444615	0.706389	0.270362	1.00233	288	0.510503	0.807437	0.315265	0.965004	4009	0.000209732	0.00935865	0.392262	1.49977	0	0.537011	0.839234	0.288737	0.966743	2647	0.537011	0.839234	0.288737	0.966743	2647	0.000292056	0.0110996	0.428999	1.60296	0	0.226202	0.553763	-0.318052	-1.09561	940	0.0218696	0.152628	0.32095	1.23511	50	0.00967519	0.0686321	-0.41685	-1.45174	27	0.104716	0.292248	-0.341368	-1.14066	281	0.61535	0.870805	-0.277602	-0.939945	4088	0.407751	0.67069	-0.279325	-0.997605	1451	0.625295	0.853687	-0.257769	-0.937942	4503	0.20985	0.625839	0.304073	1.09352	1256	0.721348	0.858624	0.252989	0.921869	3851	0.000326691	0.0245537	0.466615	1.65461	1	0.238252	0.547229	-0.30513	-1.08471	1515	0.550947	0.780533	-0.251966	-0.976563	610	0.283286	0.583253	0.300488	1.04824	1099	0.0419162	0.282869	-0.34987	-1.23697	209	0.0832793	0.311239	-0.378445	-1.1987	769	0.000231589	0.0118771	0.420269	1.53081	0	12175	0.371202	0.627831	-0.27075	-0.987339	1453
BLANCO_MELO_BETA_INTERFERON_TREATED_BRONCHIAL_EPITHELIAL_CELLS_DN	0.0400712	0.191516	-0.501663	-1.39625	314	0.216482	0.51959	0.401292	1.15771	1055	0.0599786	0.260152	-0.456603	-1.29934	503	0.623145	0.865596	-0.294695	-0.930572	1889	0.011555	0.10722	-0.416607	-1.43832	58	0.312525	0.678927	0.432011	1.1009	1576	0.312525	0.678927	0.432011	1.1009	1576	0.445042	0.701014	-0.312446	-1.00318	2647	0.0666287	0.317782	0.599336	1.42821	350	0.00745287	0.0837021	-0.481425	-1.54191	50	0.730196	0.839071	0.294118	0.877551	4608	0.000568828	0.0114215	-0.567074	-1.7361	1	0.48182	0.80153	0.342717	0.977518	2106	0.351436	0.63024	-0.313724	-1.0262	1455	0.000170561	0.00964025	-0.709711	-1.96219	0	0.794889	0.932969	-0.253448	-0.866443	3576	0.0875104	0.375465	-0.384548	-1.25409	418	0.1165	0.420193	-0.351626	-1.19121	501	0.000680041	0.0208908	-0.577324	-1.83229	3	0.882554	0.956587	0.272387	0.729072	6206	0.0306759	0.217554	-0.440049	-1.37348	176	0.0264051	0.225133	-0.46895	-1.41284	139	0.00985406	0.0735619	-0.510302	-1.47084	78	0.0705093	0.295071	-0.394223	-1.27348	388	19245	0.870665	0.931144	-0.241472	-0.815657	3715
BLANCO_MELO_BETA_INTERFERON_TREATED_BRONCHIAL_EPITHELIAL_CELLS_UP	0.0768621	0.280848	0.326808	1.18897	96	0.0505186	0.250878	-0.386672	-1.27731	262	0.27657	0.561904	0.287879	1.05041	228	0.818325	0.946092	0.280871	0.846685	6242	0.768017	0.880554	0.241849	0.908359	3697	0.945268	1	-0.246795	-0.748898	4783	0.945268	1	-0.246795	-0.748898	4783	0.201401	0.478157	0.297798	1.08813	718	0.112143	0.404262	-0.410332	-1.24254	494	0.414354	0.688669	0.266272	1.00675	1044	0.000664011	0.0114192	-0.509512	-1.7513	1	0.653078	0.788031	0.304626	0.928567	4677	0.185863	0.552323	-0.367182	-1.1595	1156	0.404601	0.668691	-0.283913	-0.999881	1494	0.0305652	0.162954	0.370996	1.35298	105	0.74326	0.914402	-0.246056	-0.914281	3059	0.0549003	0.345442	-0.380393	-1.3406	255	0.984976	0.991832	0.222682	0.777279	5965	0.0054816	0.066728	0.393406	1.41434	20	0.096863	0.332205	-0.322707	-1.17888	175	0.486925	0.726885	-0.291882	-0.987467	2941	0.0942343	0.407033	0.380233	1.24412	455	0.000877193	0.0185545	0.395372	1.48525	0	0.996609	0.998018	0.215784	0.775509	4408	6250	0.109476	0.360501	-0.319373	-1.15428	438
BLANCO_MELO_BRONCHIAL_EPITHELIAL_CELLS_INFLUENZA_A_DEL_NS1_INFECTION_DN	0.109677	0.344711	-0.431802	-1.23798	900	0.118969	0.391629	-0.364098	-1.19247	613	0.926113	0.970881	-0.264167	-0.767872	8071	0.0356032	0.298022	-0.405265	-1.31574	102	0.00778689	0.0852457	0.395945	1.41532	37	0.383268	0.740721	-0.334724	-1.03188	1946	0.383268	0.740721	-0.334724	-1.03188	1946	0.109226	0.349139	0.338355	1.18303	424	0.0471874	0.265991	-0.406822	-1.3116	202	0.649979	0.831709	-0.279029	-0.918502	4569	0.0333717	0.137045	-0.434993	-1.42224	115	0.012764	0.0820378	0.490509	1.41608	83	0.417665	0.761394	-0.319556	-1.01534	2614	0.733924	0.855322	0.275715	0.881267	4393	0.0377387	0.186315	-0.397473	-1.35023	252	0.51505	0.82136	0.286156	0.962914	2908	0.213956	0.522412	-0.326801	-1.09957	1020	0.618095	0.821988	0.280648	0.931403	3613	0.0247344	0.157035	-0.420531	-1.39753	148	0.708452	0.873475	0.292841	0.87275	5724	0.30316	0.599417	-0.332419	-1.06729	1774	0.0423453	0.2843	-0.392206	-1.29801	220	0.327249	0.661439	-0.35641	-1.07247	2778	0.162041	0.447686	0.335575	1.14389	723	14942	0.538388	0.741522	-0.27074	-0.940473	2257
BLANCO_MELO_BRONCHIAL_EPITHELIAL_CELLS_INFLUENZA_A_DEL_NS1_INFECTION_UP	0.983871	1	0.223409	0.84884	609	0.499225	0.759649	-0.281266	-0.980289	2576	0.991879	0.999356	-0.239164	-0.736635	9526	0.782241	0.931645	0.280027	0.878933	6465	0.501516	0.731079	-0.251294	-0.986131	2646	0.308859	0.675606	0.325715	1.05969	1526	0.308859	0.675606	0.325715	1.05969	1526	0.491038	0.73158	-0.272215	-0.990151	3314	0.890464	0.978378	0.255036	0.808102	5088	0.627722	0.818755	-0.264771	-0.947111	5044	0.0894779	0.249072	0.34828	1.16698	664	0.159097	0.372119	0.35417	1.11849	1232	0.975122	0.998352	0.222678	0.787694	3409	0.149527	0.435827	0.318906	1.12404	995	0.00393056	0.0394369	0.371349	1.43619	11	0.549662	0.837597	-0.249355	-0.97437	2113	0.549848	0.765037	-0.257292	-0.948777	2536	0.863801	0.93692	-0.236035	-0.908072	3094	0.235949	0.544835	0.281684	1.06725	826	0.291113	0.585831	0.347603	1.08513	2564	0.0988212	0.368719	-0.325419	-1.15156	611	0.181818	0.539539	0.324928	1.12478	905	0.19258	0.507112	0.266525	1.0571	108	0.547508	0.769504	-0.264774	-0.970864	3174	18142	0.775689	0.879923	-0.236077	-0.882822	2928
BLANCO_MELO_BRONCHIAL_EPITHELIAL_CELLS_INFLUENZA_A_INFECTION_DN	0.00681555	0.0957971	-0.695016	-1.75149	46	0.664612	0.854391	-0.339864	-0.874754	3449	0.000270124	0.0156667	-0.725914	-1.86148	1	0.264591	0.638092	-0.404884	-1.12184	951	0.000970497	0.0257998	-0.569723	-1.72573	4	0.945375	1	0.262932	0.632233	4741	0.945375	1	0.262932	0.632233	4741	0.000179533	0.0110996	-0.705195	-1.97969	0	0.910707	0.985211	-0.285331	-0.662699	4405	0.000161031	0.0164703	-0.696519	-1.97488	0	0.00451076	0.0448797	0.627429	1.66883	25	0.006182	0.0521651	-0.592293	-1.61656	24	0.843455	0.963742	0.286938	0.753487	3749	0.183284	0.477542	0.43318	1.19979	999	0.00385087	0.0388102	-0.659014	-1.72039	21	0.673785	0.888965	0.304107	0.872313	3533	0.376843	0.655827	0.360282	1.0435	1916	0.0013069	0.0424385	-0.589037	-1.75624	5	0.00873285	0.0866806	-0.605002	-1.68009	48	0.502358	0.750487	0.395814	0.965606	3195	0.000177904	0.015603	-0.713553	-1.96701	0	0.555722	0.821723	-0.355835	-0.939964	2966	0.000834957	0.0185545	-0.676768	-1.73808	5	0.00844912	0.0919985	-0.563186	-1.61404	44	9950	0.257951	0.533556	0.384269	1.13042	1386
BLANCO_MELO_BRONCHIAL_EPITHELIAL_CELLS_INFLUENZA_A_INFECTION_UP	0.0232657	0.144359	0.427411	1.39851	54	0.641235	0.841275	-0.305436	-0.908587	3302	0.0205155	0.147954	0.446451	1.46772	38	0.45236	0.772911	0.362362	0.995233	3047	0.287293	0.573128	0.32275	1.08026	1403	0.975341	1	-0.234147	-0.638008	4785	0.975341	1	-0.234147	-0.638008	4785	0.0342482	0.177634	0.409442	1.33734	140	0.36446	0.685497	-0.383281	-1.05318	1689	0.0077821	0.0860631	0.442301	1.48641	25	0.0516615	0.178044	-0.429126	-1.32236	198	0.249285	0.47237	0.406635	1.1195	1567	0.873021	0.972514	-0.268378	-0.75546	5018	0.120959	0.397258	0.407224	1.23219	695	0.166834	0.445452	0.369469	1.19117	662	0.363586	0.742534	0.327969	1.03676	1970	0.510292	0.743001	-0.300757	-0.952737	2478	0.123171	0.4308	0.392097	1.22304	681	0.613214	0.837905	0.286975	0.929691	2542	0.71649	0.877396	0.305644	0.840297	5200	0.280292	0.581686	0.349549	1.07957	1188	0.273244	0.637459	-0.363715	-1.10291	1442	0.0378715	0.187672	0.388459	1.31989	78	0.0140814	0.123448	0.454645	1.45368	63	8920	0.211264	0.487416	-0.340431	-1.11704	918
BLANCO_MELO_COVID19_SARS_COV_2_INFECTION_A594_ACE2_EXPRESSING_CELLS_DN	0.0109677	0.117735	-0.626912	-1.63569	78	0.88687	0.959047	0.268622	0.750474	4342	0.000259943	0.015605	-0.690629	-1.82825	1	0.883489	0.968303	0.285731	0.745077	5762	0.0524673	0.241573	-0.434436	-1.36857	268	0.592805	0.869187	0.34718	0.912391	2998	0.592805	0.869187	0.34718	0.912391	2998	0.00122678	0.0213341	-0.582638	-1.71336	6	0.474141	0.764685	0.390084	0.986439	2511	0.0536608	0.253728	-0.466324	-1.37223	342	0.00118303	0.0169232	0.62822	1.72333	6	0.000249501	0.00918661	-0.691484	-1.91085	0	0.422988	0.765561	-0.376894	-1.01856	2380	0.174156	0.468087	-0.394654	-1.17688	778	0.00726474	0.0598038	-0.574711	-1.64044	42	0.356368	0.737516	-0.336342	-1.04638	1675	0.830019	0.914705	0.268453	0.807587	4257	0.0245793	0.202236	-0.469355	-1.44219	110	0.0609777	0.260634	-0.466373	-1.36535	347	0.112834	0.360671	0.50793	1.3213	763	0.00123131	0.0420957	-0.60107	-1.71675	6	0.1204	0.448273	-0.450832	-1.266	637	0.000540468	0.0185545	-0.645246	-1.73225	3	0.0616847	0.276076	-0.461736	-1.36288	330	14485	0.508175	0.72204	-0.306448	-0.952011	2299
BLANCO_MELO_COVID19_SARS_COV_2_INFECTION_A594_ACE2_EXPRESSING_CELLS_RUXOLITINIB_DN	0.00665976	0.0955573	-0.697381	-1.72382	44	0.689436	0.868109	-0.329383	-0.857397	3582	0.0001374	0.0117428	-0.771636	-1.93897	0	0.606267	0.857125	-0.337961	-0.909177	2224	0.0491386	0.231795	-0.477145	-1.40205	250	0.242951	0.612577	-0.495077	-1.19095	1214	0.242951	0.612577	-0.495077	-1.19095	1214	0.00144014	0.0238481	-0.637871	-1.75475	7	0.590357	0.834039	0.382633	0.911812	3109	0.0096248	0.0970543	-0.588622	-1.62836	58	0.000528355	0.00964609	0.735243	1.8874	2	0.302103	0.526017	-0.417681	-1.09248	1263	0.23005	0.600788	-0.471517	-1.192	1279	0.610785	0.79019	-0.320601	-0.90397	2808	0.002808	0.0307787	-0.660531	-1.73547	15	0.862895	0.957992	0.272617	0.760836	4499	0.646178	0.817946	0.316003	0.891067	3279	0.177207	0.504173	-0.420087	-1.20507	820	0.0138519	0.115505	-0.583535	-1.61698	77	0.265596	0.559614	0.470132	1.15659	1702	0.00212917	0.0569837	-0.647278	-1.74037	11	0.129366	0.462488	-0.489095	-1.28457	699	0.000140095	0.0116887	-0.730398	-1.85702	0	0.0166885	0.133988	-0.564414	-1.56381	88	11985	0.361163	0.620079	0.368168	1.0534	1937
BLANCO_MELO_COVID19_SARS_COV_2_INFECTION_A594_ACE2_EXPRESSING_CELLS_RUXOLITINIB_UP	0.00132275	0.0487769	0.545987	2.0498	0	0.0403476	0.224214	0.361164	1.25963	194	0.002	0.0444995	0.49958	1.89028	0	0.000124301	0.0324009	0.603061	1.87218	0	0.00590967	0.0722679	0.334627	1.3026	27	0.000202061	0.00893472	0.565978	1.84513	0	0.000202061	0.00893472	0.565978	1.84513	0	0.000304878	0.0110996	0.485511	1.84264	0	0.00580781	0.0856183	0.467128	1.48328	32	0.000478469	0.0167014	0.469002	1.83018	0	0.25349	0.475079	0.325652	1.07791	1851	0.000131996	0.0069251	0.735343	2.29893	0	0.000285959	0.0172413	0.53601	1.89606	0	0.0030525	0.17736	0.429345	1.49099	19	0.000329815	0.00991254	0.540806	2.09612	0	0.169432	0.590289	0.30564	1.11494	1020	0.0768799	0.365353	0.316123	1.17121	410	0.000160359	0.0245537	0.583728	2.1046	0	0.000280662	0.010896	0.525652	1.97516	0	0.000228545	0.0242837	0.540768	1.68351	1	0.000258532	0.018044	0.490139	1.74075	0	0.000604473	0.0291988	0.471696	1.62503	2	0.00149254	0.0232859	0.492704	1.93178	0	0.00023546	0.0118771	0.464611	1.72187	0	11143	0.316054	0.583643	0.279686	1.04461	1950
BLANCO_MELO_COVID19_SARS_COV_2_INFECTION_A594_ACE2_EXPRESSING_CELLS_UP	0.0015083	0.0499498	0.507225	1.91985	0	0.107594	0.373082	0.332857	1.16678	519	0.00232558	0.0459678	0.470347	1.79496	0	0.000611396	0.0399446	0.565734	1.76711	4	0.00651397	0.0769836	0.330719	1.29408	30	0.000201694	0.00893472	0.520366	1.69975	0	0.000201694	0.00893472	0.520366	1.69975	0	0.000308166	0.0110996	0.426933	1.63238	0	0.0576957	0.295251	0.402955	1.28554	330	0.000486855	0.0167014	0.41707	1.64214	0	0.254516	0.476244	0.32205	1.07335	1873	0.000131372	0.0069251	0.711061	2.23411	0	0.000286779	0.0172413	0.480871	1.70282	0	0.000301114	0.0566067	0.457576	1.60192	1	0.000331236	0.00991254	0.53536	2.07794	0	0.222551	0.637929	0.294725	1.08177	1351	0.060308	0.350607	0.317217	1.18477	324	0.000158403	0.0245537	0.543872	1.97662	0	0.000281373	0.010896	0.503298	1.89877	0	0.00102006	0.0307276	0.517656	1.6172	8	0.00235356	0.0596534	0.425075	1.51974	8	0.000401365	0.0229924	0.490968	1.69954	1	0.00162602	0.0244583	0.464085	1.83091	0	0.000239006	0.0118771	0.43355	1.61765	0	11959	0.359581	0.618826	0.27347	1.02782	2232
BLANCO_MELO_COVID19_SARS_COV_2_INFECTION_A594_CELLS_DN	0.981643	1	-0.238705	-0.580408	6523	0.0440932	0.232873	0.614729	1.48505	211	0.336255	0.620391	-0.442673	-1.09293	2416	0.202964	0.580453	0.496921	1.2074	1259	0.348372	0.623756	-0.36886	-1.06284	1775	0.00377583	0.0675944	0.771839	1.72072	18	0.00377583	0.0675944	0.771839	1.72072	18	0.281548	0.565669	-0.417272	-1.12419	1563	0.108328	0.397718	0.634187	1.37672	557	0.406142	0.682351	-0.381434	-1.03153	2459	0.00711111	0.059011	0.661367	1.66486	39	0.630668	0.775493	0.368868	0.893872	3643	0.0028267	0.05813	0.756235	1.82995	12	0.0472923	0.279529	0.554335	1.45602	254	0.640566	0.862267	-0.363322	-0.872352	3533	0.0952564	0.485779	0.484672	1.328	495	0.00655933	0.20995	0.603891	1.66747	32	0.737533	0.880976	0.30641	0.828692	3933	0.798246	0.927598	-0.297264	-0.789589	4458	0.0040783	0.067967	0.795603	1.84296	24	0.108417	0.383156	0.492873	1.32049	473	0.0145053	0.162606	0.681377	1.71571	66	0.293499	0.6286	-0.459245	-1.1287	2035	0.880068	0.940944	-0.274805	-0.746668	4644	1492	0.0117406	0.264168	0.562531	1.58084	62
BLANCO_MELO_COVID19_SARS_COV_2_INFECTION_CALU3_CELLS_UP	0.867629	0.962416	0.247516	0.870732	1441	0.44509	0.720551	0.331183	1.00397	2143	0.015625	0.126208	0.396717	1.39958	16	0.0205683	0.255443	0.516627	1.52049	151	0.163595	0.437266	0.31109	1.12967	789	0.00059312	0.0190023	0.659204	1.84111	2	0.00059312	0.0190023	0.659204	1.84111	2	0.639046	0.822889	-0.275572	-0.929744	3963	0.0633737	0.310064	0.514032	1.38135	339	0.0164344	0.130242	0.360841	1.32049	45	0.723138	0.834483	-0.271295	-0.904935	2368	0.000293815	0.00918661	0.544749	1.61169	1	0.0442308	0.280279	0.461603	1.40591	183	0.00673788	0.202917	0.48113	1.56911	40	0.00480769	0.0453822	0.4991	1.62633	18	0.224003	0.639315	0.320192	1.09613	1285	0.560925	0.771337	0.275816	0.956938	2982	0.259648	0.590947	0.32013	1.0849	1533	0.00150263	0.0315255	0.469396	1.61724	5	0.0209368	0.154228	0.556141	1.55924	155	0.0222607	0.187917	0.45342	1.51368	89	0.0269239	0.227667	0.477533	1.48282	126	0.00125628	0.0215182	0.457123	1.64564	1	0.00717811	0.0841709	0.399608	1.39284	31	9876	0.254068	0.529475	0.310506	1.0862	1498
BLANCO_MELO_COVID19_SARS_COV_2_LOW_MOI_INFECTION_A594_ACE2_EXPRESSING_CELLS_UP	0.000459348	0.0393059	0.519371	1.7425	0	0.0382231	0.216858	0.479281	1.40902	184	0.000595593	0.0254313	0.575322	1.93896	0	0.00967928	0.214325	0.688209	1.92617	66	0.155674	0.427144	0.339417	1.16283	759	0.00610958	0.0911379	0.642173	1.69574	30	0.00610958	0.0911379	0.642173	1.69574	30	0.00172244	0.0269928	0.456743	1.53372	6	0.106982	0.395639	0.507832	1.31975	569	0.000311333	0.0164703	0.506107	1.74671	0	0.0128246	0.079615	0.489516	1.44976	79	0.000155569	0.0069251	0.737684	2.07633	0	0.00843882	0.112023	0.551157	1.61821	35	0.00392693	0.186101	0.557738	1.72989	22	0.000243309	0.00991254	0.64024	1.9641	0	0.044024	0.371128	0.423473	1.3706	241	0.0477658	0.343065	0.402364	1.31478	247	0.000176149	0.0245537	0.586955	1.88499	0	0.000242365	0.010896	0.578746	1.9161	0	0.0100139	0.106923	0.629674	1.71407	71	0.0253135	0.199878	0.483896	1.52697	106	0.00696496	0.109447	0.558395	1.68031	32	0.000512558	0.0185545	0.534834	1.84606	0	0.0075707	0.0865193	0.44825	1.47257	33	2800	0.0301068	0.264168	0.412094	1.36284	171
BLANCO_MELO_COVID19_SARS_COV_2_POS_PATIENT_LUNG_TISSUE_DN	0.36693	0.655779	-0.366899	-1.04465	2977	0.00165289	0.0310537	0.501601	1.61219	7	0.768919	0.900024	-0.298468	-0.863072	6644	0.21092	0.587098	0.39729	1.13656	1494	0.673947	0.831615	-0.260955	-0.919929	3455	0.0117006	0.13404	0.515434	1.53598	57	0.0117006	0.13404	0.515434	1.53598	57	0.936035	0.973943	0.235723	0.81753	3672	0.0663991	0.317406	0.469597	1.34417	363	0.845404	0.926794	-0.255181	-0.833325	5894	0.000939261	0.0143164	0.540645	1.63858	5	0.686653	0.809082	-0.295078	-0.916899	2381	0.00178026	0.044293	0.503846	1.64005	6	0.00522325	0.19222	0.520392	1.64882	30	0.46873	0.749935	-0.305085	-0.99111	2997	0.0208593	0.295597	0.448368	1.4951	116	0.000379219	0.0410499	0.493302	1.66388	1	0.00137386	0.0435271	0.487727	1.60297	7	0.134173	0.403293	-0.359831	-1.18684	809	0.0105706	0.109941	0.544486	1.59406	82	0.0944485	0.360661	0.382322	1.24234	392	0.00560631	0.0988245	0.512469	1.62942	26	0.177955	0.486158	-0.389825	-1.16446	1494	0.0381016	0.211465	0.387259	1.3064	170	2743	0.0173868	0.264168	0.406048	1.38598	100
BLANCO_MELO_HUMAN_PARAINFLUENZA_VIRUS_3_INFECTION_A594_CELLS_UP	0.823869	0.94376	-0.287498	-0.796053	6426	0.0338983	0.202629	0.52262	1.46009	165	0.0205761	0.148061	0.430212	1.44972	34	0.500505	0.800808	0.345795	0.96663	3466	0.931832	0.967552	0.232517	0.795592	4551	0.00178891	0.0413115	0.698788	1.78841	8	0.00178891	0.0413115	0.698788	1.78841	8	0.875189	0.94501	-0.254429	-0.811597	5202	0.0651967	0.314601	0.589605	1.42723	342	0.208488	0.509713	0.323705	1.1157	672	0.429675	0.637669	-0.314062	-0.993193	1612	0.0485392	0.186554	0.468403	1.3228	313	0.0161768	0.16477	0.575978	1.60022	70	0.0603375	0.302079	0.426483	1.32031	353	0.103632	0.338735	0.436603	1.29486	427	0.00564869	0.203926	0.560559	1.81228	30	0.847524	0.922594	-0.251637	-0.813996	4090	0.624075	0.824697	0.287612	0.921553	3540	0.00141978	0.0308067	0.538103	1.72849	5	0.0131443	0.123384	0.641727	1.66935	88	0.0070855	0.105792	0.559839	1.76471	29	0.0589114	0.32739	0.499204	1.42189	275	0.0890317	0.324932	0.367973	1.23268	193	0.0819672	0.317805	0.38122	1.24811	369	19408	0.887001	0.940514	0.245252	0.810338	5062
BLANCO_MELO_INFLUENZA_A_INFECTION_A594_CELLS_DN	0.0461276	0.208643	-0.507843	-1.38826	351	0.00062422	0.0162568	0.572141	1.72657	2	0.00220076	0.0459678	-0.567067	-1.58366	17	0.316826	0.684238	-0.346353	-1.0629	1029	0.0326299	0.188693	-0.403567	-1.35961	166	0.205813	0.570529	0.419907	1.17277	1040	0.205813	0.570529	0.419907	1.17277	1040	0.0205852	0.130041	-0.45015	-1.41166	120	0.526189	0.795988	0.353618	0.955538	2832	0.0257062	0.166738	-0.451243	-1.41107	171	0.000161708	0.00802035	0.701942	2.03544	0	0.0570813	0.20524	-0.43982	-1.29947	211	0.0679825	0.349589	0.431312	1.32752	278	0.0150702	0.228694	0.511649	1.55185	86	0.00181818	0.0226425	-0.565952	-1.71221	10	0.0178047	0.28372	0.490008	1.55755	96	0.000386772	0.0410499	0.536291	1.72223	1	0.0339674	0.237013	-0.408336	-1.34175	149	0.0507259	0.235465	-0.430315	-1.34884	296	0.0535063	0.241951	0.503629	1.40616	395	0.0121909	0.139933	-0.492734	-1.49614	69	0.0577937	0.324483	0.46066	1.39026	273	0.000126326	0.0116887	-0.654183	-1.86738	0	0.444099	0.706905	-0.318742	-0.998627	2426	215	0.000877809	0.0840288	0.517369	1.68436	4
BLANCO_MELO_MERS_COV_INFECTION_MCR5_CELLS_UP	0.00122775	0.0476545	0.469539	1.66022	1	0.0138889	0.120644	0.491973	1.49781	66	0.00812274	0.0856864	0.405369	1.43787	8	0.0217071	0.259015	0.526004	1.55886	161	0.134667	0.397824	0.316239	1.15324	652	0.000392542	0.0143316	0.695268	1.92517	1	0.000392542	0.0143316	0.695268	1.92517	1	0.000527704	0.0137376	0.423805	1.50585	1	0.00807057	0.104109	0.627486	1.63071	42	0.000358423	0.0164703	0.500167	1.83502	0	0.258405	0.480524	0.348151	1.0924	1736	0.000146413	0.0069251	0.598422	1.78126	0	0.000482742	0.0214136	0.599537	1.82906	1	0.0013074	0.128733	0.52015	1.70893	7	0.00100654	0.0150766	0.558694	1.80123	3	0.186204	0.605287	0.327826	1.12479	1068	0.00751315	0.225157	0.40019	1.39167	39	0.000169348	0.0245537	0.582404	1.97875	0	0.00325163	0.0485179	0.448255	1.54866	12	0.000134156	0.0171471	0.787793	2.2118	0	0.00347308	0.0730128	0.512885	1.71558	13	0.00402031	0.0840275	0.562314	1.74429	18	0.00443319	0.0434291	0.404264	1.45493	6	0.00450349	0.065664	0.404703	1.41515	19	7769	0.164018	0.434345	0.324293	1.13726	969
BLANCO_MELO_RESPIRATORY_SYNCYTIAL_VIRUS_INFECTION_A594_CELLS_UP	0.413253	0.694849	-0.357013	-1.02096	3379	0.537566	0.783734	-0.32212	-0.958215	2768	0.5521	0.781744	0.274845	0.957379	709	0.787912	0.933968	-0.270723	-0.883865	2176	0.395549	0.659493	-0.286032	-1.01902	2025	0.0291683	0.220434	0.571298	1.50859	147	0.0291683	0.220434	0.571298	1.50859	147	0.512167	0.746301	-0.293187	-0.974028	3114	0.369147	0.689787	0.425192	1.06437	1954	0.244362	0.549281	0.30119	1.08358	725	1	1	0.188282	0.580272	6579	0.272849	0.496611	0.368632	1.08474	1838	0.283376	0.651607	0.379678	1.10398	1228	0.0575265	0.297444	0.405838	1.30748	346	0.0683698	0.265866	0.439396	1.34796	280	0.976573	0.992879	-0.217646	-0.768175	4251	0.588852	0.787505	-0.274524	-0.923678	2809	0.743292	0.88291	-0.25763	-0.903928	3074	0.306948	0.618417	0.314911	1.06237	1236	0.0163934	0.137438	0.58473	1.60758	118	0.44273	0.697903	0.3005	0.986981	1835	0.0909667	0.400318	0.435045	1.30913	430	0.168294	0.472068	0.321252	1.12691	292	0.753824	0.880753	-0.264708	-0.884727	4188	20005	0.942775	0.96972	-0.228521	-0.793815	3953
BLUM_RESPONSE_TO_SALIRASIB_DN	0.249862	0.536431	-0.362773	-1.09222	2257	0.0295302	0.18724	-0.358169	-1.26775	153	0.773762	0.902767	-0.29229	-0.887959	7236	0.519873	0.813707	0.315151	0.963541	4080	0.136277	0.399991	-0.293934	-1.12113	712	0.119992	0.444633	-0.344419	-1.16684	610	0.119992	0.444633	-0.344419	-1.16684	610	0.143529	0.403313	-0.31885	-1.13138	945	0.559219	0.815739	-0.271451	-0.966603	2204	0.315878	0.615809	-0.301456	-1.05435	2430	0.351839	0.573882	-0.291254	-1.01249	1013	0.000137344	0.0069251	0.596193	1.83295	0	0.0872572	0.395679	-0.34918	-1.20046	592	0.0110589	0.220204	-0.417364	-1.48988	39	0.614191	0.847712	-0.255533	-0.945345	4552	0.725891	0.907904	-0.244781	-0.928165	2912	0.0438238	0.343065	-0.388755	-1.3952	203	0.121876	0.428456	-0.302463	-1.12845	472	0.000555864	0.0175024	0.411367	1.53619	1	0.397908	0.677256	0.326671	1.02994	3575	0.0117609	0.137787	-0.387277	-1.33463	71	0.000594177	0.0291988	-0.420807	-1.50135	2	0.00134771	0.0220669	0.352115	1.37516	0	0.254411	0.556818	-0.301086	-1.07053	1441	4411	0.0612557	0.285719	-0.357972	-1.30684	239
BLUM_RESPONSE_TO_SALIRASIB_UP	0.00430283	0.0834383	-0.621952	-1.82866	36	0.176777	0.472276	-0.33065	-1.12897	914	0.00416233	0.0589781	0.406351	1.46127	3	0.108393	0.455661	0.407282	1.20902	810	0.0413172	0.212711	0.338718	1.25453	201	0.0289474	0.219912	0.408332	1.33849	142	0.0289474	0.219912	0.408332	1.33849	142	0.0976074	0.328144	0.322365	1.16537	358	0.329612	0.6567	0.321869	1.05177	1918	0.00949127	0.0962765	0.360391	1.33856	24	0.000295639	0.00802035	0.497997	1.57381	1	0.00191261	0.0236113	0.502181	1.48834	12	0.620924	0.873065	-0.281796	-0.934368	4017	0.000163452	0.0566067	0.611357	2.0124	0	0.195468	0.484188	0.282349	1.09997	577	0.00305551	0.1547	0.486235	1.69632	17	0.00112528	0.0772986	0.435106	1.53541	5	0.0911235	0.376324	0.352865	1.20929	540	0.0018272	0.0346498	0.415469	1.49366	6	0.00140581	0.0359127	0.528921	1.62358	11	0.000250188	0.018044	0.681785	2.30908	0	0.00754794	0.115124	0.447157	1.49686	36	0.412582	0.737804	-0.332546	-1.02911	3652	0.000450349	0.0172242	0.431454	1.52187	1	87	0.000169062	0.0398866	0.483098	1.71479	0
BMI1_DN_MEL18_DN.V1_DN	0.202749	0.47991	-0.432711	-1.17359	1533	0.603955	0.821963	-0.31904	-0.916939	3084	0.00345722	0.0550129	-0.569517	-1.57754	27	0.353945	0.709186	-0.342665	-1.04264	1161	0.00350672	0.0525044	-0.468491	-1.56286	17	0.857423	0.983438	0.283614	0.767056	4365	0.857423	0.983438	0.283614	0.767056	4365	0.00768574	0.0697555	-0.483831	-1.50257	44	0.866592	0.967477	0.292701	0.737244	4611	0.0138487	0.11853	-0.480737	-1.48468	90	0.934249	0.963507	0.261422	0.751028	5711	0.0288971	0.13738	-0.47024	-1.38117	108	0.660759	0.890084	0.304608	0.888699	2870	0.0356553	0.259102	-0.444758	-1.40089	150	0.235205	0.533065	-0.394684	-1.15805	1398	0.0161996	0.275769	-0.43827	-1.44191	73	0.0408079	0.340579	-0.46023	-1.44908	197	0.0119155	0.141977	-0.449013	-1.45982	52	0.0547091	0.245554	-0.431297	-1.33539	315	0.0892244	0.317239	-0.40591	-1.28196	259	0.00260371	0.0631178	-0.545112	-1.6401	14	0.0458145	0.294488	-0.458958	-1.36699	242	0.186925	0.499023	-0.418304	-1.18456	1463	0.000923191	0.0251929	-0.571564	-1.76984	4	4888	0.0727732	0.306413	-0.392709	-1.28245	316
BMI1_DN_MEL18_DN.V1_UP	0.957785	0.995601	-0.250843	-0.682475	7282	0.279451	0.584434	0.385932	1.10632	1363	0.0301428	0.181024	0.428679	1.40512	56	0.561579	0.835467	0.342252	0.936245	3770	0.177747	0.453986	-0.345776	-1.15628	908	0.000993838	0.027501	0.720709	1.84452	4	0.000993838	0.027501	0.720709	1.84452	4	0.909705	0.960871	0.246612	0.800585	3767	0.0215257	0.17465	0.620492	1.55326	113	0.394174	0.675034	0.302835	1.01754	1325	0.306504	0.529926	0.374623	1.08289	1884	0.695355	0.813621	0.320926	0.884057	4370	0.0432703	0.277847	0.513746	1.44627	189	0.0156685	0.229411	0.512365	1.54334	89	0.0138015	0.094247	0.52557	1.55871	56	0.0618423	0.417346	0.421378	1.33041	334	0.739662	0.868396	0.272563	0.869829	3809	0.199386	0.52996	0.368305	1.14883	1103	0.0638955	0.267441	0.413853	1.31772	268	0.00731707	0.0929964	0.65694	1.75039	50	0.0494234	0.266557	0.447817	1.38232	209	0.00658174	0.105928	0.587955	1.7157	30	0.0200535	0.120621	0.424568	1.42284	44	0.233223	0.531525	0.348668	1.11483	1059	11142	0.316023	0.583643	0.330007	1.06593	1782
BMI1_DN.V1_DN	0.0193147	0.132153	-0.556972	-1.5079	145	0.00876339	0.0922103	-0.52807	-1.53681	44	0.00791198	0.0843275	-0.543529	-1.50288	63	0.0158392	0.247493	-0.480476	-1.46197	51	0.00485531	0.0636479	-0.464257	-1.54462	24	0.0587513	0.318405	-0.525449	-1.41779	286	0.0587513	0.318405	-0.525449	-1.41779	286	0.00601271	0.0588811	-0.499054	-1.54244	34	0.205977	0.531329	-0.461429	-1.20003	964	0.0931507	0.343904	-0.413992	-1.27519	611	0.974975	0.988592	0.244626	0.702778	5960	0.0217391	0.114835	-0.481	-1.41277	81	0.0271588	0.218441	-0.52755	-1.48216	155	0.0318772	0.251295	-0.454282	-1.43089	134	0.113264	0.356884	-0.431138	-1.27924	677	0.287339	0.69223	-0.329868	-1.08188	1313	0.0994248	0.388365	-0.398744	-1.25339	483	0.0182104	0.176612	-0.437903	-1.4237	80	0.0288827	0.17201	-0.460325	-1.41981	166	0.001404	0.0359127	-0.51713	-1.65062	3	0.00277344	0.0648008	-0.542633	-1.62758	15	0.0445329	0.290614	-0.457659	-1.3651	234	0.0116009	0.0822693	-0.523533	-1.47294	89	0.00720089	0.0842003	-0.504085	-1.56089	38	2176	0.0263399	0.264168	-0.455083	-1.48227	114
BMI1_DN.V1_UP	0.901324	0.974376	-0.270326	-0.73746	6877	0.079287	0.317579	0.465143	1.33339	386	0.543513	0.776377	-0.345681	-0.963008	4427	0.693678	0.896203	0.317322	0.87153	4673	0.020927	0.148825	-0.416751	-1.39905	106	0.0117273	0.134175	0.628532	1.60861	58	0.0117273	0.134175	0.628532	1.60861	58	0.296227	0.578067	-0.346923	-1.08399	1742	0.00206884	0.047287	0.671572	1.70836	10	0.294841	0.597433	-0.348329	-1.08699	1965	0.84548	0.908601	0.280339	0.811167	5208	0.000270709	0.00918661	-0.648329	-1.92444	0	0.0159055	0.16338	0.541484	1.56735	69	0.106361	0.376744	0.413685	1.25174	611	0.463215	0.74588	-0.358936	-0.997619	2719	0.493827	0.810789	0.305048	0.96619	2679	0.849826	0.923616	0.255527	0.818933	4396	0.537492	0.781713	-0.292801	-0.960575	2386	0.31944	0.6306	-0.345651	-1.06611	1846	0.046198	0.224745	0.547811	1.45962	321	0.377611	0.653462	-0.343802	-1.04149	2168	0.0910828	0.400576	0.457789	1.33586	428	0.875612	0.982525	-0.275346	-0.774674	6792	0.656793	0.829969	-0.289432	-0.9046	3591	16939	0.681946	0.828423	0.276256	0.896611	3867
BOCHKIS_FOXA2_TARGETS	0.15026	0.40854	-0.384141	-1.15615	1356	0.0932642	0.34657	-0.335172	-1.17466	485	0.301838	0.586343	-0.352743	-1.07175	2823	0.919084	0.980029	0.262888	0.804337	7223	0.270291	0.555841	-0.277222	-1.05707	1411	0.546696	0.845401	-0.292848	-0.96311	2762	0.546696	0.845401	-0.292848	-0.96311	2762	0.00545703	0.0553854	-0.383958	-1.36231	35	0.651596	0.863034	-0.271598	-0.932615	2694	0.316263	0.615972	-0.301461	-1.05369	2426	0.0438202	0.160599	0.382571	1.25001	311	0.632659	0.776893	0.305187	0.939881	4625	0.32145	0.687558	-0.312201	-1.0542	2127	0.55007	0.756447	0.280948	0.960349	3542	0.774663	0.933685	0.229755	0.907932	2182	0.187396	0.606191	0.308765	1.11124	1123	0.537602	0.758146	-0.26412	-0.9479	2501	0.0316929	0.229299	-0.329801	-1.23045	122	0.507705	0.774463	0.26382	0.981569	1844	0.535626	0.771665	0.30868	0.967207	4750	0.135734	0.423066	-0.331939	-1.14404	832	0.38978	0.732225	0.293297	1.01167	1944	0.714734	0.925713	-0.287628	-0.910499	6601	0.0185251	0.14155	-0.368585	-1.31053	104	15833	0.597894	0.777191	0.260349	0.956257	3633
BOGNI_TREATMENT_RELATED_MYELOID_LEUKEMIA_DN	0.788883	0.927529	0.30777	0.780825	2880	0.450327	0.724315	-0.420028	-1.01281	2338	0.278536	0.564227	0.434647	1.12317	897	0.810692	0.943053	-0.313203	-0.758155	3305	0.53178	0.751061	-0.363936	-0.949839	2693	0.413889	0.764193	-0.452727	-1.0343	2073	0.413889	0.764193	-0.452727	-1.0343	2073	0.373871	0.647038	0.419163	1.05923	1696	0.079287	0.34485	-0.63864	-1.42851	386	0.982318	0.992688	0.221095	0.577765	4110	0.0457106	0.165215	-0.598994	-1.46466	210	0.776117	0.860988	0.356896	0.789045	4308	0.068398	0.350594	-0.594344	-1.43157	373	0.0399414	0.264312	-0.591566	-1.49105	190	0.186673	0.472388	0.472142	1.23731	817	0.576692	0.849131	-0.356711	-0.91725	2785	0.143196	0.446532	-0.504188	-1.27688	724	0.375507	0.682245	0.425799	1.05765	1943	0.272344	0.582819	0.448752	1.14408	1227	0.287448	0.581751	-0.433281	-1.13357	1112	0.883856	0.941398	-0.293587	-0.707249	4877	0.784133	0.920706	-0.321198	-0.787649	4249	0.553851	0.840338	0.356394	0.934092	1840	0.495013	0.740052	-0.391245	-0.970724	2580	1177	0.0180407	0.264168	-0.635034	-1.64102	85
BOHN_PRIMARY_IMMUNODEFICIENCY_SYNDROM_UP	0.0134746	0.126201	-0.673142	-1.62125	88	0.230013	0.534451	-0.450915	-1.18115	1193	0.303348	0.587817	0.388496	1.08581	896	0.0200625	0.255443	-0.605157	-1.57351	76	0.0705089	0.286731	0.48589	1.36783	344	0.091732	0.393943	-0.541721	-1.37183	455	0.091732	0.393943	-0.541721	-1.37183	455	0.555596	0.774275	-0.354465	-0.941245	3072	0.303522	0.6324	-0.426624	-1.10951	1421	0.472764	0.728058	0.347084	0.984408	1891	0.373601	0.592451	0.420494	1.05239	2102	0.00870322	0.064394	0.671481	1.61548	49	0.181348	0.547831	-0.478239	-1.2443	1016	0.145017	0.429887	0.493014	1.27688	776	0.0633515	0.253519	-0.501568	-1.39405	371	0.035639	0.348667	0.554151	1.49186	185	0.459837	0.712688	0.365075	0.991471	2306	0.44823	0.730422	0.375418	1.00415	2367	0.242299	0.551643	-0.430314	-1.15336	1344	0.685648	0.860956	0.341285	0.844078	4418	0.103834	0.375836	0.50889	1.33926	454	0.378723	0.725578	-0.397234	-1.04932	2021	0.097495	0.34376	-0.533029	-1.33043	684	0.158275	0.442804	0.452676	1.23861	744	6107	0.104713	0.35289	0.479146	1.31692	550
BONCI_TARGETS_OF_MIR15A_AND_MIR16_1	0.528129	0.776642	0.300559	0.957027	1379	0.127569	0.404601	-0.424377	-1.24203	657	0.104959	0.345184	0.385315	1.23472	217	0.804911	0.940648	0.301565	0.803967	5309	0.541454	0.757192	-0.29406	-0.955262	2755	0.824169	0.973762	0.286567	0.797583	4166	0.824169	0.973762	0.286567	0.797583	4166	0.513533	0.747332	0.304067	0.966503	2162	0.584885	0.830848	-0.335093	-0.923825	2700	0.0930496	0.343693	0.383328	1.24979	327	0.167331	0.369395	-0.389196	-1.16227	671	0.61411	0.766048	0.345257	0.916851	3742	0.789703	0.943209	-0.28664	-0.806867	4539	0.134735	0.41541	-0.395676	-1.21091	582	0.899851	0.981973	-0.246176	-0.741968	5435	0.880798	0.962457	-0.250538	-0.803294	4063	0.0573535	0.347871	-0.442744	-1.36185	279	0.527672	0.776143	0.317009	0.958183	2907	0.173063	0.462763	0.370171	1.17008	734	0.893181	0.961455	0.267344	0.725799	6404	0.253357	0.557	-0.381335	-1.12108	1452	0.137997	0.475231	0.420192	1.24097	652	0.176827	0.484791	0.345276	1.14604	408	0.594389	0.79584	0.300077	0.929629	2732	3506	0.0463234	0.26753	-0.429574	-1.37244	205
BONOME_OVARIAN_CANCER_POOR_SURVIVAL_UP	0.289575	0.580087	0.42271	1.11048	1049	0.264235	0.569191	-0.478555	-1.16158	1368	0.408527	0.679263	0.385634	1.02059	1283	0.906308	0.976567	0.293881	0.669877	5387	0.497366	0.728363	0.36413	0.972126	2454	0.597639	0.871597	-0.38749	-0.893457	2986	0.597639	0.871597	-0.38749	-0.893457	2986	0.55084	0.771327	0.360278	0.938594	2491	0.870569	0.969471	-0.313095	-0.689015	4223	0.519641	0.756936	0.357969	0.955764	2142	0.00480244	0.0467778	-0.736857	-1.83232	21	0.379845	0.597999	-0.444877	-1.051	1665	0.457206	0.785585	-0.415374	-1.00049	2499	0.00691099	0.203276	-0.698344	-1.7835	32	0.274793	0.576727	0.430349	1.13844	1196	0.359407	0.740045	-0.40436	-1.06579	1745	0.0125448	0.285018	-0.678368	-1.75229	62	0.671688	0.848905	0.341796	0.859883	3477	0.41598	0.709939	0.393978	1.02226	1868	0.0293965	0.180228	-0.578019	-1.52614	112	0.756181	0.875651	-0.327439	-0.80551	4220	0.0344062	0.257205	-0.608047	-1.50314	185	0.575988	0.854269	0.348471	0.921724	1894	0.58251	0.790165	0.355459	0.914575	2770	889	0.0130006	0.264168	-0.653397	-1.73302	61
BONOME_OVARIAN_CANCER_SURVIVAL_OPTIMAL_DEBULKING	0.239808	0.525592	-0.385347	-1.11527	1999	0.888035	0.95957	0.2502	0.829512	4274	0.795992	0.912688	-0.291694	-0.856031	7069	0.448744	0.770204	0.337615	0.990638	3304	0.301898	0.586045	0.290474	1.05218	1462	0.570632	0.857624	-0.304254	-0.946361	2863	0.570632	0.857624	-0.304254	-0.946361	2863	0.444854	0.70085	0.281967	0.998449	1689	0.868893	0.96865	0.260717	0.811561	4943	0.598969	0.802722	-0.281543	-0.939065	4299	0.652252	0.791597	-0.277287	-0.92206	2186	0.134197	0.338568	0.400689	1.17766	900	0.587859	0.85867	-0.294133	-0.939573	3679	0.690159	0.834886	-0.266037	-0.909877	2692	0.32213	0.625972	-0.311561	-1.06674	2165	0.786231	0.929627	-0.247046	-0.88609	3368	0.898294	0.948107	-0.238951	-0.815432	4212	0.214696	0.544677	0.330666	1.11575	1270	0.354937	0.661753	0.292706	1.0299	1401	0.946873	0.983089	-0.225481	-0.825626	1710	0.517039	0.746404	-0.297697	-0.971756	3079	0.890637	0.961482	-0.250554	-0.836269	4584	0.682859	0.909184	-0.297753	-0.906413	5903	0.501799	0.743745	0.282654	0.979611	2231	16404	0.642823	0.806506	-0.258159	-0.906047	2650
BONOME_OVARIAN_CANCER_SURVIVAL_SUBOPTIMAL_DEBULKING	0.907601	0.976537	0.237918	0.900178	608	0.00356544	0.0520489	0.386477	1.39058	16	0.883551	0.95164	-0.273665	-0.840962	8459	0.0967782	0.435633	0.380843	1.18697	786	0.560294	0.767839	0.248479	0.971105	2666	0.0483476	0.285928	0.363412	1.24611	236	0.0483476	0.285928	0.363412	1.24611	236	0.535899	0.762306	-0.269267	-0.976191	3619	0.0823569	0.35135	0.355238	1.20269	491	0.175867	0.469966	0.275127	1.08012	359	0.117337	0.294516	-0.322515	-1.14747	311	0.00456621	0.0425929	-0.384474	-1.31749	10	0.320557	0.687146	0.280875	1.038	1011	0.0766556	0.327876	0.342191	1.19583	506	0.835101	0.958555	-0.234475	-0.870283	6218	0.391233	0.758343	0.275889	1.01118	2373	0.437986	0.699805	0.268444	1.00133	2365	0.096682	0.38651	0.319781	1.16006	608	0.52257	0.783641	-0.269141	-0.976358	3391	0.0944572	0.327882	0.384135	1.21995	863	0.693586	0.843858	0.257763	0.920881	2670	0.0792952	0.375827	0.342321	1.20679	395	0.93048	0.997868	-0.252203	-0.809041	8846	0.0368098	0.208157	0.322258	1.20205	155	12588	0.395768	0.647069	-0.261901	-0.974132	1514
BOQUEST_STEM_CELL_CULTURED_VS_FRESH_UP	0.758914	0.912383	-0.290257	-0.869258	6789	0.0874517	0.335326	-0.35162	-1.20195	452	0.536415	0.771208	0.263372	0.975017	382	0.346636	0.704315	-0.295586	-1.02848	746	0.798275	0.896304	0.237595	0.904208	3794	0.0299919	0.223236	0.419152	1.35542	148	0.0299919	0.223236	0.419152	1.35542	148	0.0441558	0.207165	-0.349688	-1.23318	288	0.294674	0.622894	0.342214	1.07984	1681	0.0725976	0.301358	0.306267	1.17279	172	0.412655	0.623959	-0.286326	-0.993146	1199	0.136562	0.342409	0.372513	1.14827	1000	0.497595	0.811219	-0.297058	-0.98117	3206	0.0567309	0.297112	0.365627	1.24691	361	0.0145167	0.0980473	0.35411	1.35539	43	0.251726	0.664139	0.29997	1.07289	1494	0.456786	0.710966	0.274376	0.996547	2446	0.0815373	0.359539	-0.312357	-1.16201	313	0.115795	0.370891	0.311605	1.14683	422	0.00105337	0.0314758	0.538702	1.65445	8	0.291838	0.588989	0.300945	1.04542	1136	0.240494	0.604351	0.323036	1.09219	1188	0.211913	0.53274	0.276751	1.06194	184	0.777265	0.892266	-0.253766	-0.900171	4382	7103	0.137905	0.399926	-0.307211	-1.11902	544
BOQUEST_STEM_CELL_DN	0.943135	0.989125	-0.257163	-0.720655	7479	0.278549	0.583539	-0.366117	-1.10131	1443	0.990771	0.999323	0.215734	0.736123	1502	0.332774	0.695568	-0.328667	-1.0456	991	0.962637	0.982252	-0.222975	-0.774599	4920	0.871623	0.987529	0.274761	0.762881	4419	0.871623	0.987529	0.274761	0.762881	4419	0.275187	0.559762	-0.335471	-1.08568	1657	0.801299	0.936302	0.301646	0.797447	4318	0.426017	0.696498	-0.313359	-1.00868	2930	0.34369	0.566157	-0.320096	-1.02698	1260	0.0701454	0.232366	-0.397647	-1.22803	245	0.169463	0.532693	-0.421299	-1.21304	989	0.820827	0.903996	0.266429	0.836201	4823	0.983834	1	0.206413	0.667935	3894	0.538186	0.832778	-0.279865	-0.963528	2402	0.151121	0.455711	-0.35387	-1.16151	720	0.0579609	0.308512	-0.371735	-1.2668	248	0.897828	0.967738	-0.248401	-0.793291	5289	0.870135	0.951869	-0.247603	-0.822027	2324	0.0990566	0.369053	0.386381	1.23946	419	0.561798	0.824633	0.306483	0.928828	2649	0.988197	1	0.215191	0.744452	1841	0.454974	0.713667	-0.306099	-0.994433	2510	16456	0.646059	0.80803	-0.266143	-0.904938	2737
BOQUEST_STEM_CELL_UP	0.412162	0.693698	-0.358287	-1.02136	3354	0.00326672	0.0490786	-0.520971	-1.5908	16	0.00402808	0.0578924	-0.509653	-1.47883	34	0.012599	0.23451	-0.438957	-1.42988	34	0.0144334	0.122244	-0.390342	-1.3844	73	0.552068	0.848684	-0.344649	-0.939105	2708	0.552068	0.848684	-0.344649	-0.939105	2708	0.0232026	0.13992	-0.408182	-1.35281	141	0.971117	0.999978	-0.237604	-0.651423	4538	0.000284779	0.0164703	-0.512693	-1.68296	1	0.0395579	0.151093	-0.416601	-1.37036	135	0.00240746	0.0276558	-0.46533	-1.47168	7	0.0699778	0.35493	-0.468931	-1.35427	409	0.11461	0.387617	-0.349659	-1.18279	454	0.291473	0.595235	-0.368803	-1.10508	1756	0.0927364	0.483437	-0.344762	-1.2128	405	0.0234524	0.318386	-0.487263	-1.63294	110	0.000242424	0.0245537	-0.503407	-1.76131	0	0.460294	0.742733	-0.301465	-0.988878	2758	0.000397141	0.0242837	-0.533566	-1.79893	0	0.000170911	0.015603	-0.576926	-1.84716	0	0.000948047	0.0377821	-0.527004	-1.65678	4	0.82778	0.968137	-0.278597	-0.829882	6930	0.0018018	0.0379252	-0.478066	-1.59329	9	1236	0.0237239	0.264168	-0.470279	-1.62672	98
BORCZUK_MALIGNANT_MESOTHELIOMA_DN	0.281513	0.571709	0.374496	1.09904	870	0.564556	0.800043	0.377566	0.929098	2710	0.169503	0.443327	-0.475816	-1.22015	1254	0.184161	0.559987	0.466855	1.20003	1185	0.248253	0.535566	-0.371651	-1.12576	1278	0.392043	0.748575	0.468066	1.05563	1960	0.392043	0.748575	0.468066	1.05563	1960	0.335727	0.617192	-0.38071	-1.07319	1869	0.356561	0.678358	0.483849	1.09073	1836	0.0429952	0.225219	-0.50117	-1.421	266	0.254337	0.476062	0.426585	1.13463	1465	0.755582	0.849078	0.326973	0.83811	4500	0.0174547	0.171876	0.651902	1.62143	78	0.451607	0.698129	0.355572	0.991168	2472	0.384074	0.680627	-0.433919	-1.05622	2126	0.0770257	0.454231	0.469342	1.34628	403	0.42756	0.693246	0.349094	1.0111	2174	0.156718	0.476378	0.430573	1.22975	847	0.865935	0.955767	0.269227	0.76872	3784	0.307892	0.601118	0.480147	1.1266	1899	0.584238	0.785143	-0.336024	-0.926298	3283	0.426226	0.755472	0.396081	1.01009	1972	0.352352	0.686493	-0.419983	-1.0786	2531	0.480285	0.730489	-0.341586	-0.978953	2557	10899	0.302771	0.571785	0.371754	1.09361	1627
BORCZUK_MALIGNANT_MESOTHELIOMA_UP	0.0836493	0.296587	-0.411853	-1.2344	749	0.000192234	0.00716466	-0.501685	-1.76975	0	0.360392	0.640632	-0.347054	-1.04976	3342	0.0734639	0.391552	-0.340098	-1.17548	164	0.16282	0.436271	0.292735	1.11257	775	0.000195963	0.00893472	-0.474428	-1.6119	0	0.000195963	0.00893472	-0.474428	-1.6119	0	0.0426475	0.203234	-0.35011	-1.23507	278	0.0431453	0.254881	-0.345543	-1.2326	168	0.175092	0.469063	-0.324681	-1.12691	1329	0.231053	0.449312	-0.30756	-1.06507	688	0.000139159	0.0069251	0.567289	1.73198	0	0.000147754	0.0137882	-0.504763	-1.73063	0	0.000822368	0.103242	-0.479614	-1.7009	2	0.0439044	0.203865	0.294762	1.19869	111	0.0389739	0.355781	-0.325472	-1.22533	157	0.0646273	0.352139	-0.366149	-1.30483	299	0.461023	0.737012	0.282	0.993481	2820	0.000274725	0.010896	0.48484	1.79672	0	0.0430309	0.216772	-0.306505	-1.19452	45	0.0528909	0.275499	-0.361247	-1.23614	321	0.000199601	0.0146171	-0.506468	-1.79548	0	0.00243902	0.0298588	0.359646	1.39429	1	0.0226381	0.159031	-0.368511	-1.3	126	3814	0.0504948	0.272479	-0.387624	-1.41095	198
BORLAK_LIVER_CANCER_EGF_UP	0.00662252	0.0955573	-0.709012	-1.71995	43	0.611443	0.824623	-0.351844	-0.905589	3173	0.741792	0.886523	-0.334097	-0.824861	5331	0.276226	0.648386	-0.425638	-1.12412	1047	0.812279	0.905069	-0.278731	-0.803137	4140	0.54956	0.846549	0.394017	0.933065	2749	0.54956	0.846549	0.394017	0.933065	2749	0.184635	0.459755	-0.452468	-1.21043	1018	0.482817	0.769819	-0.410007	-0.98218	2289	0.80733	0.907761	-0.291798	-0.789129	4889	0.200993	0.413027	0.473953	1.19875	1133	0.0913503	0.269716	0.552666	1.33485	526	0.590745	0.860172	-0.363095	-0.905649	3267	0.534056	0.747111	-0.343575	-0.946268	2461	0.185917	0.471331	0.456402	1.23247	799	0.313243	0.710789	-0.383277	-1.08926	1501	0.352042	0.637577	-0.378224	-1.04852	1749	0.74941	0.885679	-0.296417	-0.835123	3492	0.0643486	0.268631	0.50769	1.3981	284	0.104998	0.346181	0.555347	1.35479	667	0.75524	0.87535	-0.313338	-0.82543	4251	0.608411	0.84451	0.347009	0.891851	2791	0.540352	0.831495	0.329128	0.943917	1626	0.304299	0.602221	-0.402646	-1.09966	1613	18622	0.816005	0.902042	-0.276533	-0.787984	3782
BOSCO_ALLERGEN_INDUCED_TH2_ASSOCIATED_MODULE	0.157122	0.41889	-0.445094	-1.21673	1198	0.00038835	0.0120413	-0.590287	-1.75914	1	0.292746	0.578548	-0.394964	-1.1003	2384	0.0296782	0.280016	-0.452869	-1.39254	94	0.730686	0.861969	-0.263183	-0.883515	3735	0.0415056	0.265978	-0.534831	-1.45427	203	0.0415056	0.265978	-0.534831	-1.45427	203	0.505784	0.742023	-0.310509	-0.973751	2972	0.0101359	0.116015	-0.579461	-1.59223	46	0.173815	0.467498	-0.377469	-1.17793	1158	0.396444	0.610515	-0.324638	-1.00723	1515	0.0110991	0.0754416	-0.498056	-1.47839	40	0.00104076	0.0324218	-0.64715	-1.82943	5	0.380118	0.651219	-0.3201	-1.01916	1605	0.0565693	0.237575	-0.463163	-1.38539	340	0.872568	0.960544	-0.245964	-0.81692	3991	0.0842999	0.372018	-0.404977	-1.28428	406	0.386276	0.68927	-0.311951	-1.02587	1699	0.277883	0.588758	-0.349502	-1.0919	1616	0.00110213	0.0321782	-0.507475	-1.66489	2	0.0994081	0.369633	-0.413729	-1.25332	570	0.950388	0.9826	-0.241381	-0.731948	5018	0.299593	0.635698	-0.386751	-1.10029	2352	0.429825	0.699014	-0.320147	-1.00564	2351	3221	0.0408776	0.26611	-0.41819	-1.3767	176
BOSCO_INTERFERON_INDUCED_ANTIVIRAL_MODULE	0.666256	0.863329	0.306659	0.878645	2161	0.955385	0.987423	-0.253483	-0.619701	4967	0.88558	0.95295	-0.289173	-0.724353	6423	0.486892	0.793013	0.393032	0.976099	3082	0.894533	0.949038	0.257875	0.754087	4384	0.622902	0.884415	0.373958	0.885563	3116	0.622902	0.884415	0.373958	0.885563	3116	0.710171	0.861594	-0.312073	-0.858495	3944	0.705373	0.892234	0.360265	0.831008	3662	0.214647	0.516623	-0.427841	-1.17905	1315	0.488668	0.68133	-0.357713	-0.972469	2112	0.0469911	0.18305	-0.527698	-1.39962	195	0.942227	0.99007	-0.259577	-0.629921	5169	0.332464	0.615621	-0.3775	-1.0644	1528	0.102299	0.336235	-0.52898	-1.35892	582	0.862762	0.957946	-0.265953	-0.770442	4123	0.0513601	0.343065	-0.512411	-1.43573	252	0.829391	0.920465	0.282872	0.780362	4452	0.835705	0.944086	-0.286898	-0.768964	4638	0.975369	0.992518	0.239687	0.562391	6018	0.81598	0.905711	-0.294859	-0.790957	4615	0.544306	0.816403	-0.37057	-0.941711	2929	0.437945	0.760212	-0.409107	-1.02112	3076	0.672949	0.837939	0.311933	0.877408	3141	20492	0.991789	0.995999	-0.211831	-0.612894	4589
BOUDOUKHA_BOUND_BY_IGF2BP2	0.0110468	0.117791	-0.684279	-1.86173	83	0.00174182	0.0320038	-0.524083	-1.61432	8	0.000246731	0.015605	-0.659477	-1.82594	1	0.000910747	0.0531508	-0.579938	-1.75319	2	0.0349718	0.195798	-0.411146	-1.36978	179	0.00199322	0.0441455	-0.57051	-1.66372	9	0.00199322	0.0441455	-0.57051	-1.66372	9	0.000170648	0.0110996	-0.627583	-1.95236	0	0.0165046	0.151754	-0.490352	-1.49248	72	0.00289325	0.0488483	-0.555117	-1.71237	18	0.00261909	0.0305955	0.559279	1.60409	15	0.315536	0.539591	0.396092	1.07637	1961	0.00184936	0.045347	-0.570449	-1.70242	10	0.0469373	0.278302	-0.433902	-1.36094	199	0.000157978	0.00964025	-0.580182	-1.86728	0	0.0548035	0.397992	-0.399755	-1.31361	250	0.357305	0.640789	-0.326695	-1.02721	1733	0.0779279	0.351395	-0.392589	-1.27187	345	0.11789	0.374941	-0.392444	-1.22606	685	0.0512205	0.236724	-0.383853	-1.30479	127	0.000172563	0.015603	-0.625829	-1.88202	0	0.178619	0.535528	-0.375505	-1.16376	943	0.000887424	0.0186628	-0.5726	-1.6313	6	0.000184434	0.0118771	-0.629587	-1.9454	0	18858	0.836646	0.913064	-0.250773	-0.818534	3661
BOYAULT_LIVER_CANCER_SUBCLASS_G1_DN	0.0680726	0.262845	-0.604886	-1.42687	438	0.051958	0.254441	-0.580885	-1.445	271	0.648645	0.840408	-0.370082	-0.880625	4522	0.0246407	0.266687	-0.619491	-1.5731	95	0.322011	0.603545	-0.394129	-1.08797	1639	0.587108	0.865899	-0.394352	-0.900941	2941	0.587108	0.865899	-0.394352	-0.900941	2941	0.830598	0.925506	-0.298837	-0.770882	4554	0.498355	0.779287	-0.427759	-0.971341	2423	0.284049	0.588065	-0.434695	-1.1269	1680	0.411093	0.622581	0.425864	1.03078	2267	0.866912	0.915394	-0.307184	-0.75084	3764	0.125883	0.470642	-0.545351	-1.33453	694	0.111158	0.382545	-0.492068	-1.30328	523	0.714057	0.904556	-0.331739	-0.826783	4012	0.0972739	0.488444	-0.492875	-1.34031	470	0.481858	0.726635	0.369146	0.981645	2416	0.570591	0.798273	-0.34333	-0.926764	2723	0.588791	0.822835	0.337858	0.912088	2615	0.0298942	0.181753	-0.555728	-1.51261	112	0.772613	0.883485	-0.317778	-0.80379	4287	0.373514	0.721462	-0.4121	-1.05634	2010	0.442099	0.763676	0.356298	1.00027	1381	0.172949	0.462965	-0.472841	-1.23067	912	10753	0.296069	0.56667	-0.400929	-1.10011	1400
BOYAULT_LIVER_CANCER_SUBCLASS_G1_UP	0.442406	0.716	-0.368606	-1.00557	3375	0.506242	0.763574	-0.31948	-0.974155	2635	0.309837	0.595346	0.3201	1.05233	588	0.30399	0.674178	-0.351971	-1.07096	997	0.0208717	0.148616	0.417785	1.39835	101	0.237827	0.607462	-0.398055	-1.14281	1181	0.237827	0.607462	-0.398055	-1.14281	1181	0.100049	0.332428	0.37401	1.21966	411	0.624115	0.850259	-0.309951	-0.91236	2820	0.102963	0.362299	0.365559	1.22851	343	0.0204134	0.104029	-0.501464	-1.53988	78	0.152006	0.362852	0.442647	1.20808	946	0.191443	0.557131	-0.397713	-1.18154	1140	0.143566	0.428277	-0.376818	-1.1869	607	0.558166	0.811533	-0.298371	-0.945172	3492	0.495665	0.811622	0.306113	0.967674	2686	0.127007	0.424289	-0.382152	-1.21058	616	0.0223867	0.192785	0.459473	1.43034	123	0.64719	0.85402	-0.290494	-0.907547	3765	0.111772	0.358529	-0.360621	-1.21306	281	0.943659	0.972433	0.240799	0.743698	4002	0.158335	0.506423	-0.385258	-1.18348	832	0.895284	0.988452	-0.268786	-0.765755	7061	0.0620053	0.276478	0.409128	1.30472	281	5464	0.0866667	0.326292	-0.382159	-1.25396	376
BOYAULT_LIVER_CANCER_SUBCLASS_G12_UP	0.878307	0.966164	0.272174	0.745231	2987	0.572446	0.804561	-0.357296	-0.930055	2974	0.184739	0.463587	0.429944	1.19711	551	0.5476	0.828389	0.397118	0.940785	3341	0.56808	0.772814	-0.331609	-0.932885	2907	0.29783	0.664707	0.447699	1.11656	1495	0.29783	0.664707	0.447699	1.11656	1495	0.831996	0.926352	0.286328	0.783656	3733	0.720846	0.902463	0.350739	0.819466	3782	0.670178	0.842883	0.308992	0.868762	2671	0.390992	0.605977	0.422474	1.04032	2178	0.0485403	0.186554	0.616667	1.44137	275	0.76117	0.93174	0.302157	0.810022	3355	0.49812	0.725784	0.377923	0.963479	2649	0.152883	0.423382	0.435466	1.2507	646	0.558276	0.840004	-0.337266	-0.93119	2667	0.514859	0.745525	-0.349924	-0.948004	2563	0.874403	0.941297	0.277818	0.733546	4573	0.225785	0.532299	0.423389	1.16595	999	0.726741	0.88256	-0.298255	-0.848026	2608	0.694123	0.844311	0.321481	0.84367	3058	0.724202	0.897519	-0.31901	-0.839798	3880	0.292262	0.627152	0.381955	1.09542	879	0.871167	0.937131	0.276664	0.745507	4090	18457	0.800568	0.892696	0.289235	0.792404	4230
BOYAULT_LIVER_CANCER_SUBCLASS_G123_UP	0.775473	0.920577	0.288206	0.818058	2579	0.924517	0.97558	-0.259119	-0.693627	4739	0.350968	0.633056	-0.437152	-1.08352	2520	0.462254	0.778846	0.408982	0.996918	2883	0.438531	0.689383	-0.347961	-1.00674	2232	0.432951	0.775369	0.391064	1.01289	2188	0.432951	0.775369	0.391064	1.01289	2188	0.160478	0.428731	-0.452868	-1.22878	885	0.437874	0.738616	0.391444	1.00896	2339	0.402634	0.679564	-0.380606	-1.03413	2445	0.705226	0.824577	0.335076	0.85077	3980	0.0497487	0.189394	0.590722	1.42677	286	0.589318	0.859115	-0.348705	-0.911806	3298	0.203199	0.500435	-0.425792	-1.17817	939	0.0697788	0.268977	0.453142	1.35561	286	0.39419	0.759639	0.37376	1.02771	2048	0.82977	0.914654	-0.280642	-0.780699	4113	0.656886	0.841395	-0.313128	-0.888172	3066	0.00136147	0.0303966	0.670603	1.88605	5	0.353272	0.641207	0.426518	1.07543	2320	0.191878	0.494212	-0.45534	-1.20491	1081	0.569456	0.828397	0.343324	0.915567	2639	0.00519571	0.0479893	0.578959	1.68848	14	0.0493967	0.242758	-0.516137	-1.41593	261	9987	0.259887	0.535129	-0.389283	-1.11155	1195
BOYAULT_LIVER_CANCER_SUBCLASS_G2	0.439005	0.713793	0.397596	1.00277	1622	0.9704	0.992838	-0.247745	-0.568997	5015	0.715143	0.87431	-0.369821	-0.82854	4764	0.179631	0.555027	-0.528789	-1.25979	738	0.475461	0.713539	-0.384384	-0.987023	2421	0.568857	0.856698	-0.41967	-0.919779	2812	0.568857	0.856698	-0.41967	-0.919779	2812	0.754045	0.88678	0.322658	0.81056	3448	0.405746	0.71587	0.484375	1.05151	2089	0.785395	0.897514	-0.320786	-0.778026	4570	0.75043	0.851255	-0.339461	-0.810029	3490	0.514798	0.700913	-0.41181	-0.954447	2295	0.823529	0.95602	0.314066	0.732509	3807	0.218894	0.516156	-0.485031	-1.19826	1044	0.958111	0.999314	0.239851	0.599984	4299	0.763873	0.922555	0.317317	0.783643	3936	0.899744	0.948689	-0.27955	-0.697301	4567	0.298347	0.624247	-0.446135	-1.11968	1443	0.51275	0.778401	-0.397327	-0.962261	2814	0.876869	0.954465	-0.284449	-0.704481	3517	0.26961	0.571339	0.477206	1.15064	1202	0.851096	0.946393	0.303635	0.72038	3920	0.723282	0.928611	-0.359108	-0.817724	4777	0.795319	0.900645	-0.319086	-0.774186	4145	19319	0.878747	0.936194	0.286697	0.720098	4572
BOYAULT_LIVER_CANCER_SUBCLASS_G23_UP	0.394678	0.678111	0.353121	1.02665	1230	0.0589724	0.273083	-0.506208	-1.38606	302	0.0389414	0.206933	0.489294	1.44355	102	0.545411	0.82782	0.376062	0.938054	3446	0.10948	0.35902	0.429508	1.28	536	0.718997	0.931712	-0.320864	-0.834932	3553	0.718997	0.931712	-0.320864	-0.834932	3553	0.185546	0.460936	0.406453	1.18658	818	0.563757	0.817559	-0.350768	-0.93172	2634	0.186782	0.48344	0.391474	1.17777	714	0.00839357	0.0639959	-0.619987	-1.71011	35	0.0677209	0.227352	0.556225	1.37369	393	0.155587	0.515127	-0.469929	-1.25512	872	0.0100022	0.220204	-0.607467	-1.72655	45	0.142787	0.408001	0.40753	1.24063	582	0.440067	0.783854	-0.339171	-1.0015	2088	0.0213893	0.314334	-0.576216	-1.64085	104	0.40738	0.70377	0.369468	1.0326	2196	0.248626	0.558614	0.385232	1.12556	1085	0.289859	0.584057	-0.365552	-1.09531	948	0.837076	0.916717	0.280404	0.776791	3652	0.0455144	0.293849	-0.508484	-1.4048	241	0.0106539	0.077858	0.517236	1.57763	28	0.256087	0.558478	0.394023	1.12442	1198	654	0.00925328	0.264168	-0.640048	-1.88669	42
BOYAULT_LIVER_CANCER_SUBCLASS_G3_DN	0.298843	0.589852	-0.486624	-1.13222	1911	0.150521	0.437677	-0.540319	-1.28896	779	0.118795	0.369905	-0.56203	-1.31051	815	0.696803	0.896562	-0.336974	-0.842413	2789	0.272099	0.557803	-0.421608	-1.13128	1378	0.567203	0.856104	-0.413369	-0.917049	2818	0.567203	0.856104	-0.413369	-0.917049	2818	0.100383	0.332673	-0.525546	-1.33233	550	0.971974	0.999978	0.247268	0.550344	4993	0.429296	0.698226	-0.40359	-1.02397	2537	0.0787358	0.228807	0.583988	1.39093	430	0.00114286	0.0169841	-0.750745	-1.81469	4	0.218027	0.587727	-0.525873	-1.21856	1177	0.298463	0.587595	-0.422722	-1.10156	1417	0.0257386	0.145077	-0.65654	-1.57638	141	0.524903	0.826065	0.369901	0.952492	2697	0.150765	0.455474	-0.486339	-1.26176	748	0.0865846	0.368186	-0.51129	-1.35418	414	0.0193595	0.138116	-0.627901	-1.58374	106	0.170267	0.447582	-0.485871	-1.25805	661	0.603371	0.794751	-0.363781	-0.900901	3364	0.284662	0.646806	-0.466595	-1.13559	1545	0.107763	0.364327	-0.571607	-1.34253	725	0.72237	0.863386	-0.32757	-0.836119	3790	16414	0.643608	0.806839	0.336495	0.884713	3367
BOYAULT_LIVER_CANCER_SUBCLASS_G3_UP	0.133173	0.382624	-0.418188	-1.20628	1105	0.000192976	0.00716466	-0.504167	-1.68988	0	0.0902256	0.320406	0.340353	1.19146	107	0.124053	0.482542	-0.357568	-1.16627	343	0.170878	0.446074	0.313592	1.1295	824	0.0112515	0.131061	-0.442711	-1.41869	56	0.0112515	0.131061	-0.442711	-1.41869	56	0.553326	0.773114	-0.285183	-0.958824	3418	0.0513189	0.279305	-0.371021	-1.26123	213	0.304864	0.605989	-0.32158	-1.06833	2180	0.213112	0.427597	0.364111	1.12341	1400	0.000151217	0.0069251	0.600268	1.74314	0	0.00110254	0.0330939	-0.507533	-1.65754	6	0.0289746	0.246044	-0.422448	-1.43064	114	0.609861	0.845451	-0.264268	-0.935562	4254	0.399753	0.762495	0.296791	1.00688	2268	0.0477209	0.343065	-0.411827	-1.39477	222	0.519809	0.772385	0.289882	0.969526	3043	0.000760649	0.0218363	0.460718	1.61919	2	0.331135	0.622057	0.352608	1.06846	2760	0.609116	0.797679	-0.288359	-0.935935	3594	0.0108275	0.138956	-0.415439	-1.39894	55	0.00743494	0.0600947	0.36595	1.34793	9	0.256253	0.55854	-0.325002	-1.08824	1423	5712	0.0929278	0.335396	-0.341862	-1.19393	384
BOYAULT_LIVER_CANCER_SUBCLASS_G6_UP	0.473383	0.738399	-0.386924	-0.983977	3307	0.76419	0.902851	-0.305449	-0.817645	3917	0.894397	0.95677	-0.286314	-0.737316	6656	0.666615	0.883884	0.342959	0.874661	4270	0.788941	0.891275	-0.272891	-0.83187	4051	0.707259	0.926086	-0.34263	-0.824228	3536	0.707259	0.926086	-0.34263	-0.824228	3536	0.419989	0.680526	-0.355808	-1.01591	2369	0.459228	0.753537	0.413157	1.00011	2415	0.914483	0.960156	-0.255131	-0.727708	5688	0.609486	0.76449	-0.323086	-0.910873	2582	0.36126	0.581639	-0.392971	-1.04819	1478	0.925264	0.986708	-0.260129	-0.678303	5174	0.0307355	0.249564	-0.507294	-1.4736	139	0.517901	0.784469	-0.363326	-0.954597	2950	0.498419	0.813157	-0.320706	-0.966946	2364	0.131171	0.43022	-0.429204	-1.24598	642	0.849011	0.931288	0.271908	0.776593	4593	0.605771	0.833721	-0.320409	-0.91047	3421	0.746503	0.893234	-0.288599	-0.846316	2561	0.726023	0.86115	-0.305885	-0.850939	4117	0.0896642	0.398052	-0.478214	-1.31598	477	0.854702	0.977704	-0.289104	-0.759584	6252	0.0336087	0.196947	-0.504956	-1.44716	178	18930	0.8441	0.917596	-0.262891	-0.792148	3919
BOYLAN_MULTIPLE_MYELOMA_C_CLUSTER_UP	0.669228	0.864658	-0.365753	-0.845259	4266	0.792853	0.915348	-0.316371	-0.780387	4148	0.960229	0.986242	0.242685	0.64227	3017	0.571572	0.840886	0.403346	0.922956	3405	0.220016	0.504811	0.442269	1.18074	1085	0.193645	0.556557	0.532629	1.24119	968	0.193645	0.556557	0.532629	1.24119	968	0.221066	0.502082	-0.47124	-1.18852	1210	0.0906274	0.366649	0.605802	1.37986	467	0.117604	0.387514	0.491525	1.31235	484	0.417494	0.627469	0.433054	1.02467	2271	0.574426	0.740329	0.406079	0.925017	3229	0.754511	0.929459	-0.329395	-0.799348	4139	0.329838	0.613141	0.444435	1.0929	1729	0.444208	0.73075	-0.400212	-1.00822	2507	0.255638	0.667764	0.450191	1.15319	1314	0.171687	0.477791	0.480242	1.2382	854	0.276867	0.606337	0.449617	1.13939	1434	0.644946	0.852517	-0.344316	-0.875929	3572	0.0600838	0.256805	0.617136	1.45902	372	0.489609	0.728834	-0.397148	-0.976995	2732	0.00456621	0.0901224	0.753099	1.85893	20	0.322288	0.657663	0.397596	1.08016	1030	0.196181	0.490929	0.466924	1.21172	934	17812	0.749092	0.865495	0.31515	0.824182	3919
BOYLAN_MULTIPLE_MYELOMA_C_D_DN	0.495937	0.754209	-0.343045	-0.976416	4027	0.0336445	0.20168	-0.439809	-1.37104	172	0.117505	0.367968	-0.415349	-1.20771	1024	0.0175439	0.247959	-0.430066	-1.39777	49	0.916585	0.959903	-0.23184	-0.824625	4680	0.0122761	0.13878	-0.541819	-1.5388	60	0.0122761	0.13878	-0.541819	-1.5388	60	0.033971	0.17684	-0.399726	-1.32139	205	0.1178	0.413428	-0.463771	-1.27858	543	0.303538	0.604626	-0.324786	-1.06885	2135	0.0279217	0.124138	-0.445037	-1.45284	96	0.000295683	0.00918661	-0.563329	-1.76919	0	0.00552671	0.0855838	-0.537194	-1.59757	32	0.0167416	0.232313	-0.458819	-1.54318	66	0.0929446	0.318596	-0.411227	-1.2916	576	0.123652	0.530106	-0.334275	-1.17862	538	0.0524659	0.343065	-0.408715	-1.37365	249	0.191402	0.521062	-0.32097	-1.11826	796	0.757157	0.906246	-0.266166	-0.872563	4548	0.0233042	0.162318	-0.402809	-1.38282	55	0.42026	0.684134	-0.314608	-1.00885	2455	0.127356	0.45934	-0.373035	-1.19723	668	0.340838	0.674704	-0.358474	-1.06552	2845	0.040499	0.217969	-0.39838	-1.3204	223	2204	0.0277446	0.264168	-0.426424	-1.47809	115
BOYLAN_MULTIPLE_MYELOMA_C_D_UP	0.0762224	0.279409	0.367016	1.2373	158	0.619548	0.829843	-0.292205	-0.929487	3181	0.213848	0.49741	0.326208	1.10389	348	0.202135	0.57997	0.411793	1.15232	1400	0.0795176	0.305555	0.360118	1.24174	388	0.309145	0.675739	-0.356088	-1.07479	1554	0.309145	0.675739	-0.356088	-1.07479	1554	0.00901578	0.0770488	0.42552	1.43393	35	0.459986	0.754086	-0.315594	-0.990554	2005	0.0808176	0.321016	0.355311	1.23277	256	0.244705	0.465132	0.376942	1.11508	1524	0.651991	0.787535	0.323457	0.907839	4190	0.532949	0.829911	-0.311041	-0.960198	3234	0.106631	0.376935	-0.376449	-1.21949	438	0.0331221	0.171167	0.371924	1.35047	114	0.0556566	0.399257	0.408871	1.32904	305	0.21076	0.519503	0.343929	1.13021	1092	0.15543	0.475252	0.367747	1.17977	882	0.0782566	0.299082	0.370656	1.24787	315	0.217509	0.505361	-0.311935	-1.09516	481	0.0608572	0.293694	0.42043	1.33377	256	0.0300105	0.240004	0.456056	1.43636	142	0.645544	0.892016	-0.311356	-0.91673	5337	0.00200803	0.0404861	0.476241	1.56188	8	4908	0.0731937	0.306845	-0.3751	-1.26273	310
BOYLAN_MULTIPLE_MYELOMA_C_DN	0.634498	0.846674	0.308344	0.896467	1978	0.0344895	0.204866	-0.540836	-1.45399	176	0.784877	0.908612	0.282552	0.833607	2075	0.641975	0.87319	-0.329603	-0.892705	2339	0.28685	0.572572	0.36944	1.10099	1406	0.88695	0.990362	0.285788	0.720871	4471	0.88695	0.990362	0.285788	0.720871	4471	0.907793	0.959628	0.257473	0.751653	4006	0.897626	0.981047	-0.279333	-0.707457	4234	0.529964	0.763115	-0.340115	-0.952258	3271	0.113871	0.288866	-0.45645	-1.26169	485	0.578048	0.74241	0.370992	0.922605	3380	0.120222	0.461998	-0.506295	-1.32388	672	0.401824	0.666955	-0.356136	-1.01687	1849	0.126321	0.379194	0.438464	1.27726	525	0.461765	0.793506	-0.335458	-0.990537	2191	0.0943166	0.382537	-0.461208	-1.31335	462	0.835824	0.92403	-0.272869	-0.798294	3858	0.481473	0.757091	0.336788	0.977327	2104	0.2	0.483539	-0.398194	-1.1737	678	0.17116	0.468001	-0.446198	-1.21611	964	0.456982	0.771367	0.363296	0.979648	2113	0.0496737	0.223894	0.461356	1.39826	136	0.567369	0.780529	-0.331813	-0.932374	3014	1139	0.017861	0.264168	-0.559688	-1.64981	82
BOYLAN_MULTIPLE_MYELOMA_C_UP	0.970501	0.99913	0.232703	0.652389	3256	0.707625	0.876086	-0.340035	-0.838759	3702	0.979549	0.994873	-0.244976	-0.604827	7040	0.518993	0.813475	0.392665	0.957145	3237	0.599058	0.791414	-0.319003	-0.919177	3053	0.202276	0.565466	0.515141	1.22771	1012	0.202276	0.565466	0.515141	1.22771	1012	0.859456	0.937327	0.275852	0.771614	3821	0.060404	0.302162	0.617181	1.44198	316	0.941191	0.972228	0.244388	0.707247	3712	0.23791	0.45725	0.4577	1.16212	1342	0.176287	0.392736	0.507072	1.22473	1016	0.720598	0.91503	0.32273	0.822372	3228	0.212927	0.511005	-0.422405	-1.16879	984	0.327502	0.630054	0.401011	1.09606	1403	0.970616	0.991445	0.231	0.632938	5053	0.445786	0.705042	-0.356321	-0.987797	2215	0.958185	0.978315	0.245618	0.669066	5109	0.73179	0.894507	0.298802	0.840372	3224	0.343911	0.63444	0.461618	1.09134	2134	0.854352	0.925053	-0.288372	-0.759663	4809	0.169734	0.523144	0.496121	1.24923	783	0.0896257	0.326099	0.465887	1.32734	272	0.889329	0.945457	-0.270504	-0.74208	4716	13469	0.448016	0.684563	-0.346312	-0.986823	2076
BOYLAN_MULTIPLE_MYELOMA_D_DN	0.404674	0.687089	-0.404107	-1.03423	2856	0.0168474	0.13496	-0.583354	-1.53829	86	0.90092	0.959998	-0.282718	-0.730845	6755	0.0954774	0.433233	-0.471584	-1.31074	341	0.35102	0.62574	-0.343129	-1.0505	1805	0.439512	0.779459	-0.41956	-1.00929	2197	0.439512	0.779459	-0.41956	-1.00929	2197	0.602335	0.80327	-0.318845	-0.916522	3404	0.190309	0.512886	-0.545765	-1.25313	922	0.461773	0.720917	-0.347024	-0.993231	2880	0.920888	0.955966	0.273148	0.726517	5307	0.158193	0.370798	-0.446642	-1.20732	640	0.0430475	0.277482	-0.589196	-1.49749	238	0.0189511	0.232717	-0.528918	-1.54388	85	0.218849	0.513163	-0.454017	-1.19288	1246	0.0202831	0.293151	-0.499724	-1.5113	95	0.0142305	0.292383	-0.647883	-1.88546	69	0.537356	0.781713	-0.320121	-0.954456	2466	0.492343	0.763971	-0.342194	-0.976974	2764	0.00228311	0.0476082	-0.61396	-1.77445	7	0.889301	0.944314	-0.27111	-0.755833	5036	0.024581	0.217513	-0.550662	-1.50172	131	0.32587	0.660071	-0.414848	-1.09257	2386	0.757057	0.882189	0.288834	0.84427	3539	2234	0.0367806	0.264168	-0.487773	-1.47383	169
BOYLAN_MULTIPLE_MYELOMA_D_UP	0.304105	0.5952	-0.414737	-1.09968	2229	0.145211	0.429455	-0.417806	-1.2228	748	0.549836	0.780534	0.297597	0.94358	1174	0.372847	0.722599	-0.355454	-1.0347	1276	0.514634	0.740623	0.301121	0.968749	2531	0.388798	0.746446	-0.390742	-1.04314	1908	0.388798	0.746446	-0.390742	-1.04314	1908	0.453416	0.707632	0.317319	0.994683	1897	0.670105	0.872276	-0.326422	-0.870284	3117	0.472105	0.72756	0.304369	0.984211	1683	0.81782	0.892273	-0.280253	-0.82953	3285	0.052444	0.194602	-0.474546	-1.33794	205	0.0374108	0.256372	-0.515199	-1.44499	214	0.0834464	0.340271	-0.423781	-1.2902	368	0.275387	0.577434	-0.384427	-1.12795	1637	0.934656	0.982138	0.240511	0.732907	4991	0.524545	0.750223	0.314709	0.963956	2649	0.859351	0.935545	-0.258661	-0.810322	3836	0.83261	0.942597	-0.267653	-0.810415	4794	0.703992	0.871448	-0.275293	-0.884826	1992	0.793476	0.895117	0.276518	0.823462	3380	0.970938	0.98934	0.233785	0.683578	4576	0.715074	0.925713	-0.311955	-0.865603	5445	0.87087	0.936957	0.261242	0.801998	4005	17841	0.751622	0.866773	0.274714	0.855782	4169
BOYLAN_MULTIPLE_MYELOMA_PCA3_DN	0.674735	0.86748	-0.348269	-0.855556	4515	0.0140601	0.121315	-0.612262	-1.56648	72	0.604494	0.813782	-0.366896	-0.919041	4384	0.10019	0.441378	-0.492107	-1.33095	369	0.624439	0.80436	0.309791	0.905901	3060	0.129763	0.46121	-0.559179	-1.33614	646	0.129763	0.46121	-0.559179	-1.33614	646	0.345596	0.625549	-0.39382	-1.07282	1906	0.0755154	0.336023	-0.593931	-1.40907	358	0.69956	0.857358	-0.310507	-0.855699	4288	0.398011	0.611563	-0.377676	-1.02674	1720	0.546087	0.722992	-0.360914	-0.94676	2274	0.012779	0.143648	-0.648623	-1.62937	70	0.0254569	0.241283	-0.540264	-1.52845	116	0.953264	0.997729	-0.24237	-0.632721	5445	0.0774059	0.454649	-0.465474	-1.34843	369	0.0184734	0.312808	-0.598854	-1.67793	90	0.22016	0.549713	-0.405479	-1.16317	1019	0.309	0.620709	-0.404687	-1.09692	1726	0.00244698	0.049828	-0.636464	-1.78229	8	0.389783	0.662345	-0.387775	-1.04021	2204	0.0359618	0.262986	-0.552616	-1.45977	191	0.969259	1	-0.251035	-0.631121	6841	0.787362	0.896562	-0.292899	-0.811527	4198	5811	0.0957217	0.339021	-0.451731	-1.307	442
BOYLAN_MULTIPLE_MYELOMA_PCA3_UP	0.629368	0.844037	-0.340516	-0.890885	4538	0.08619	0.332494	-0.475771	-1.32407	439	0.298068	0.582966	0.342018	1.06478	678	0.614288	0.861338	0.347007	0.90486	4006	0.567828	0.77268	0.299936	0.943695	2770	0.836579	0.976957	-0.294958	-0.751262	4166	0.836579	0.976957	-0.294958	-0.751262	4166	0.416898	0.678987	-0.344976	-1.02126	2402	0.922336	0.987464	-0.263227	-0.69919	4310	0.631818	0.82134	-0.30708	-0.903923	4030	0.272705	0.495623	-0.378361	-1.09892	1113	0.501168	0.691654	0.374198	0.970685	3003	0.244093	0.612695	-0.429559	-1.16089	1373	0.11044	0.381719	-0.418127	-1.24687	493	0.145291	0.411251	0.417595	1.24361	596	0.623443	0.867434	0.301666	0.901166	3302	0.618278	0.803148	-0.300289	-0.899845	3023	0.823915	0.918504	0.27713	0.814434	4519	0.179247	0.470165	0.384875	1.18054	766	0.134429	0.394139	0.493821	1.29042	915	0.729755	0.863204	0.289208	0.847618	3153	0.670151	0.874295	0.308255	0.867473	3140	0.688802	0.912688	0.278457	0.893827	1752	0.974655	0.98832	-0.230305	-0.679776	5229	1949	0.0265076	0.264168	-0.487409	-1.51743	119
BRACHAT_RESPONSE_TO_CAMPTOTHECIN_DN	0.00575758	0.0924327	-0.747067	-1.79383	37	0.0637642	0.283274	-0.548246	-1.41109	330	0.00484745	0.0637886	-0.684971	-1.65247	33	0.00179533	0.0879713	-0.712981	-1.8293	6	0.0168002	0.132658	-0.553943	-1.55836	85	0.17721	0.531054	-0.523094	-1.26591	887	0.17721	0.531054	-0.523094	-1.26591	887	0.00145085	0.0239295	-0.670376	-1.77061	7	0.106096	0.393916	-0.544728	-1.34413	502	0.00615129	0.0753121	-0.641094	-1.697	36	0.42993	0.637956	0.410926	1.01189	2395	0.220806	0.44324	-0.476253	-1.17772	952	0.0394854	0.264563	-0.588619	-1.50676	220	0.00619393	0.200142	-0.704687	-1.88748	28	0.00717787	0.0594408	-0.631978	-1.67319	40	0.0669596	0.426872	-0.507228	-1.40046	319	0.0335341	0.334485	-0.561477	-1.52114	166	0.0641375	0.322245	-0.502573	-1.37726	305	0.0540637	0.244073	-0.537502	-1.42771	301	0.0266484	0.172489	-0.538761	-1.51551	96	0.00160858	0.0489013	-0.692731	-1.78484	8	0.00628117	0.102815	-0.628983	-1.64296	33	0.0583669	0.247721	-0.570713	-1.40948	405	0.00546551	0.0726102	-0.65472	-1.73408	28	16644	0.659529	0.815634	-0.311786	-0.868852	3110
BRACHAT_RESPONSE_TO_METHOTREXATE_DN	0.00513809	0.0887312	-0.789982	-1.74987	31	0.0292466	0.186381	-0.681938	-1.54484	150	0.0042592	0.059713	-0.761656	-1.67468	27	0.000239693	0.0324009	-0.838409	-1.94315	0	0.00647694	0.0766984	-0.668733	-1.68184	32	0.151955	0.498021	-0.623394	-1.33252	753	0.151955	0.498021	-0.623394	-1.33252	753	0.000553812	0.0139072	-0.814401	-1.94411	2	0.29493	0.623201	-0.521569	-1.14779	1430	0.00858664	0.0911876	-0.687171	-1.64151	49	0.350576	0.572765	0.485584	1.08544	1856	0.248962	0.472014	-0.523382	-1.1717	1138	0.0595127	0.326543	-0.650926	-1.47789	319	0.00412031	0.186101	-0.769672	-1.85688	19	0.00219098	0.0256361	-0.779692	-1.79716	11	0.131345	0.541553	-0.528562	-1.30966	633	0.0222222	0.314334	-0.651203	-1.59521	112	0.00246457	0.0605861	-0.704373	-1.7388	11	0.0828154	0.308274	-0.58059	-1.38987	452	0.0287058	0.178026	-0.64425	-1.56981	115	0.000905961	0.0347865	-0.780628	-1.81924	4	0.0207292	0.199452	-0.683604	-1.57973	111	0.0967545	0.342173	-0.604274	-1.3626	634	0.00401837	0.0610374	-0.728796	-1.73962	20	17349	0.712757	0.845539	-0.330637	-0.825479	3463
BRCA1_DN.V1_DN	0.918952	0.982151	-0.266955	-0.713861	6802	0.785742	0.912096	-0.287279	-0.821676	4022	0.890621	0.955124	-0.279866	-0.762803	7083	0.814162	0.944378	0.297721	0.806145	5449	0.182224	0.459095	-0.354419	-1.16345	938	0.762224	0.948155	0.307333	0.821569	3865	0.762224	0.948155	0.307333	0.821569	3865	0.641165	0.82401	0.28832	0.917104	2706	0.809714	0.941891	0.314736	0.769377	4267	0.63975	0.82555	0.278156	0.917186	2249	0.240797	0.460681	-0.365317	-1.10543	954	0.0436047	0.175333	-0.458871	-1.33572	164	0.798126	0.946157	-0.289036	-0.799072	4514	0.61227	0.791045	0.306016	0.911698	3522	0.4338	0.723251	-0.351084	-1.01806	2571	0.689597	0.895831	0.28302	0.874758	3698	0.775866	0.886771	-0.269295	-0.83436	3786	0.760701	0.890347	0.27902	0.854606	4211	0.0661573	0.272302	-0.440763	-1.33457	380	0.947909	0.983696	0.248867	0.665012	6641	0.647263	0.818565	-0.305137	-0.903811	3724	0.836374	0.942139	-0.275018	-0.802372	4400	0.603694	0.868916	-0.335259	-0.925446	4575	0.526396	0.759642	0.305725	0.960904	2422	12418	0.385613	0.639099	-0.313971	-1.00896	1693
BREDEMEYER_RAG_SIGNALING_NOT_VIA_ATM_DN	0.933879	0.986776	-0.267909	-0.668799	6383	0.0629344	0.281138	-0.544747	-1.40966	325	0.500189	0.746674	0.327103	0.965046	1322	0.450027	0.770733	-0.366589	-0.993194	1656	0.239959	0.525958	0.382686	1.14047	1176	0.768722	0.95144	-0.327502	-0.778021	3838	0.768722	0.95144	-0.327502	-0.778021	3838	0.740372	0.879646	0.294029	0.852211	3267	0.887042	0.976401	-0.29553	-0.701126	4216	0.119122	0.389832	0.419156	1.26105	455	0.405689	0.618644	-0.368957	-1.0177	1739	0.199232	0.418481	-0.448386	-1.17622	829	0.139009	0.490993	-0.52565	-1.3111	768	0.557838	0.76094	0.344954	0.932185	3013	0.89853	0.98184	0.261805	0.715579	3851	0.709711	0.902197	-0.291979	-0.862154	3368	0.196348	0.503996	0.41514	1.18566	999	0.523975	0.774283	-0.329655	-0.961393	2414	0.145819	0.422006	0.428599	1.23515	639	0.620383	0.823828	-0.320219	-0.905611	2233	0.909542	0.95584	-0.267619	-0.729393	5127	0.264169	0.626486	-0.426997	-1.13678	1416	0.99555	1	-0.214288	-0.552031	7158	0.986331	0.993646	0.222941	0.636203	4617	17708	0.741338	0.861568	-0.284158	-0.837621	3444
BREDEMEYER_RAG_SIGNALING_NOT_VIA_ATM_UP	0.805869	0.936309	-0.309891	-0.770595	5491	0.478734	0.745682	-0.371225	-0.989127	2464	0.488113	0.737479	0.332052	0.973989	1313	0.846677	0.956425	0.304848	0.760417	5350	0.568915	0.773322	-0.315534	-0.934994	2909	0.961895	1	-0.24927	-0.62125	4770	0.961895	1	-0.24927	-0.62125	4770	0.986377	0.995578	-0.225498	-0.624937	5502	0.990863	0.999978	-0.212187	-0.540443	4662	0.925513	0.964301	0.247062	0.737726	3565	0.67285	0.804549	-0.320185	-0.879436	2901	0.0304849	0.14199	-0.556216	-1.45908	126	0.755409	0.929728	-0.310252	-0.809001	4224	0.688845	0.834449	-0.306252	-0.870434	3167	0.330211	0.632137	0.370228	1.07848	1374	0.702794	0.89983	-0.294399	-0.864198	3345	0.917682	0.95736	0.256487	0.727826	4670	0.251786	0.58432	-0.390541	-1.13459	1162	0.385965	0.687853	0.35855	1.03328	1693	0.657849	0.845681	-0.305186	-0.890644	2262	0.0425981	0.251007	-0.528658	-1.43499	241	0.0673575	0.347966	0.529249	1.42134	311	0.67058	0.904536	0.297623	0.890917	1884	0.895794	0.949355	-0.265695	-0.742491	4770	8781	0.204496	0.479246	-0.396073	-1.15814	945
BREDEMEYER_RAG_SIGNALING_VIA_ATM_NOT_VIA_NFKB_UP	0.306135	0.597572	0.39064	1.08807	1027	0.568991	0.802227	0.357503	0.931363	2733	0.709933	0.871786	-0.34202	-0.844422	5102	0.410395	0.74714	0.419395	1.02854	2589	0.701648	0.846498	-0.300935	-0.867116	3576	0.422915	0.769786	0.420924	1.02018	2114	0.422915	0.769786	0.420924	1.02018	2114	0.678384	0.843484	-0.324789	-0.868869	3743	0.909869	0.984657	0.284035	0.671387	4784	0.457487	0.717593	-0.36838	-0.996232	2770	0.865899	0.921705	0.295974	0.751487	4887	0.729329	0.832427	0.34437	0.836843	4224	0.871789	0.972514	0.27828	0.734475	3868	0.444468	0.694463	-0.356252	-0.991037	2060	0.080158	0.292521	0.49157	1.37294	344	0.871711	0.960331	0.273021	0.748075	4538	0.79189	0.895341	0.29402	0.811849	3983	0.816021	0.914848	-0.281521	-0.798519	3809	0.698391	0.878993	0.307587	0.860735	3081	0.131004	0.389782	0.533865	1.31338	839	0.508171	0.740017	-0.365731	-0.963452	2860	0.471032	0.779917	0.374742	0.976048	2186	0.217127	0.539761	0.398227	1.15647	643	0.21267	0.510041	-0.428514	-1.17555	1127	8520	0.192839	0.465168	-0.414847	-1.18211	893
BRF1_TARGET_GENES	0.581402	0.812486	-0.377491	-0.917863	3863	0.709653	0.877098	-0.327336	-0.847061	3675	0.15304	0.41892	-0.510011	-1.25389	1094	0.298606	0.668686	0.458111	1.11667	1862	0.490311	0.723065	-0.340105	-0.975973	2504	0.900458	0.99389	0.281168	0.70123	4522	0.900458	0.99389	0.281168	0.70123	4522	0.356616	0.63333	-0.395633	-1.06589	1980	0.992618	0.999978	-0.209862	-0.517842	4705	0.283443	0.587231	0.384537	1.10771	1122	0.428978	0.637258	0.402832	1.01405	2412	0.532548	0.713634	0.389224	0.949315	3075	0.448847	0.78239	-0.392682	-0.998036	2491	0.0518973	0.287525	0.547112	1.44441	278	0.378781	0.676341	0.364873	1.04795	1602	0.816778	0.942185	-0.280065	-0.791208	3913	0.132139	0.432362	0.461628	1.26898	663	0.861825	0.936313	-0.272491	-0.763683	4022	0.862053	0.954546	0.274357	0.760532	3836	0.125918	0.381539	0.540241	1.32584	805	0.203094	0.506689	-0.454576	-1.19336	1141	0.928345	0.975265	-0.263509	-0.69369	4974	0.921757	0.99573	-0.27605	-0.685088	6443	0.718075	0.861515	-0.312943	-0.850293	3789	15834	0.597942	0.777204	0.325551	0.910683	3195
BRN2_01	0.444739	0.717703	-0.347972	-1.00222	3685	0.551337	0.792839	-0.298253	-0.956639	2845	0.958229	0.985457	0.231998	0.812148	1146	0.52153	0.815052	0.328682	0.958124	3790	0.460959	0.705553	-0.276357	-0.992927	2384	0.804484	0.965449	0.274373	0.841683	3982	0.804484	0.965449	0.274373	0.841683	3982	0.244632	0.530145	-0.326587	-1.0954	1503	0.76091	0.920307	-0.279636	-0.864201	3312	0.798806	0.903706	0.245737	0.890577	2274	0.0508475	0.176511	-0.395647	-1.3105	173	0.583109	0.745561	0.324033	0.947083	3893	0.316464	0.683582	-0.346854	-1.07282	1925	0.195779	0.491783	-0.324476	-1.10268	769	0.868667	0.971576	-0.240947	-0.80374	5674	0.455155	0.790373	-0.2789	-0.995581	1968	0.657394	0.823523	-0.266659	-0.903114	3071	0.880453	0.943319	-0.241973	-0.853453	3652	0.898876	0.96814	-0.243614	-0.812281	5439	0.24186	0.532644	-0.305333	-1.08443	519	0.912911	0.958212	-0.250103	-0.811766	5387	0.885082	0.959911	-0.252757	-0.826235	4597	0.949118	1	0.230513	0.838514	1398	0.898238	0.950303	-0.246633	-0.827271	4995	3198	0.0400676	0.26611	-0.396295	-1.38403	165
BROCKE_APOPTOSIS_REVERSED_BY_IL6	0.566637	0.803014	0.28488	0.952328	1266	0.0298045	0.18831	-0.45585	-1.40414	153	0.307827	0.593035	0.314336	1.04881	526	0.100939	0.443337	0.456257	1.26352	687	0.890025	0.946276	0.239981	0.816796	4353	0.981916	1	0.226065	0.658911	4940	0.981916	1	0.226065	0.658911	4940	0.817067	0.918628	0.258166	0.859803	3331	0.478803	0.766928	0.347773	0.981508	2608	0.384285	0.667843	0.297708	1.0207	1251	0.02083	0.105417	0.486974	1.42402	128	0.254893	0.478581	0.400724	1.11214	1614	0.477808	0.798271	-0.330361	-0.985916	2841	0.136548	0.417563	-0.370503	-1.18794	571	0.000534188	0.0105763	0.539025	1.84486	1	0.369803	0.746571	0.320222	1.02977	2027	0.0607438	0.350607	-0.418495	-1.34683	293	0.0795897	0.354732	0.40286	1.2797	449	0.00725163	0.0781001	0.460173	1.52698	29	0.40957	0.686745	0.361024	1.02256	3072	0.493516	0.731776	0.306701	0.961969	2092	0.248571	0.612617	0.361527	1.11169	1173	0.00640341	0.0551455	0.435883	1.50648	11	0.612132	0.805519	0.286553	0.930593	2764	6403	0.114445	0.368436	-0.361757	-1.20672	491
BROWN_MYELOID_CELL_DEVELOPMENT_DN	0.287033	0.577824	0.326641	1.07264	683	0.35735	0.656544	-0.345172	-1.04841	1849	0.230728	0.515161	0.334741	1.10028	427	0.625557	0.866848	0.328705	0.902795	4214	0.332992	0.612587	0.314125	1.05438	1627	0.0684137	0.342235	-0.463539	-1.33883	341	0.0684137	0.342235	-0.463539	-1.33883	341	0.379536	0.651596	0.313976	1.02821	1568	0.0930809	0.372021	-0.430359	-1.2865	412	0.178764	0.474537	0.339853	1.1466	595	0.0337608	0.137713	0.477693	1.38222	207	0.565893	0.734749	0.34348	0.941186	3533	0.646512	0.883221	-0.302771	-0.894631	3827	0.464925	0.706346	-0.309327	-0.980912	1974	0.128644	0.382915	0.351402	1.20839	480	0.0532523	0.394178	0.425857	1.34883	288	0.117854	0.413122	-0.384176	-1.21831	568	0.319906	0.640623	0.341679	1.068	1778	0.0318533	0.181711	0.426502	1.38489	131	0.0648496	0.268497	0.489684	1.37414	482	0.044387	0.255176	0.45052	1.39687	188	0.0372753	0.266849	-0.43745	-1.35573	196	0.687484	0.911789	-0.309543	-0.884825	5448	0.264725	0.567985	0.341912	1.09438	1199	8787	0.20485	0.479782	-0.34076	-1.1218	886
BROWN_MYELOID_CELL_DEVELOPMENT_UP	0.0126856	0.125504	-0.600806	-1.60901	93	0.0813772	0.322645	-0.455606	-1.31338	415	0.0947951	0.328447	-0.468546	-1.27707	753	0.619752	0.864217	-0.306633	-0.918033	2051	0.0446342	0.221086	-0.412554	-1.35429	229	0.323327	0.690243	-0.412273	-1.0901	1593	0.323327	0.690243	-0.412273	-1.0901	1593	0.0180243	0.120002	-0.476886	-1.45147	103	0.296401	0.624546	-0.412174	-1.10926	1366	0.00878951	0.0924237	-0.515979	-1.56576	56	0.725884	0.836439	0.303775	0.863121	4371	0.0457188	0.180315	-0.457087	-1.33053	172	0.0273973	0.219791	-0.53624	-1.49288	155	0.0236922	0.239465	-0.479771	-1.49074	100	0.0286726	0.156003	-0.509159	-1.47644	169	0.993316	0.998101	-0.203227	-0.656677	4606	0.692686	0.842626	-0.281335	-0.871663	3380	0.669879	0.847884	-0.282399	-0.903996	2988	0.592146	0.824412	0.29553	0.929415	2502	0.879893	0.955517	0.271718	0.731243	6248	0.109818	0.385297	-0.42483	-1.25834	631	0.0319592	0.248797	-0.475249	-1.40706	168	0.303965	0.639678	-0.396486	-1.10141	2314	0.357869	0.644932	-0.341828	-1.04553	1934	9978	0.259504	0.534994	-0.338751	-1.08859	1139
BROWNE_HCMV_INFECTION_10HR_DN	0.230865	0.515548	0.399077	1.14565	738	0.975213	0.994024	-0.234194	-0.617564	5035	0.00220264	0.0459678	0.664881	1.93868	5	0.288219	0.659257	0.453003	1.12504	1824	0.0173682	0.135363	0.515588	1.51453	84	0.887533	0.990362	-0.285907	-0.695123	4434	0.887533	0.990362	-0.285907	-0.695123	4434	0.0952274	0.324106	0.454831	1.30819	422	0.797089	0.934492	-0.315004	-0.777284	3778	0.304494	0.605604	0.368491	1.08982	1178	0.00925069	0.0672113	-0.612231	-1.67599	39	0.206428	0.427376	0.480133	1.18577	1200	0.763451	0.932035	0.302697	0.807294	3362	0.0167428	0.232313	-0.569136	-1.60474	76	0.0037594	0.0381658	0.602892	1.7075	15	0.65281	0.880836	-0.305493	-0.888829	3124	0.346326	0.633745	-0.373411	-1.04965	1705	0.450937	0.731674	0.360245	1.00095	2430	0.610615	0.836607	0.317637	0.906944	2668	0.0388128	0.205847	-0.50119	-1.44852	135	0.332112	0.619972	0.392642	1.0738	1449	0.588707	0.83715	-0.34087	-0.919987	3158	0.201349	0.518691	0.390223	1.16329	566	0.262057	0.56491	0.39741	1.12623	1227	707	0.00949094	0.264168	-0.630337	-1.8327	43
BROWNE_HCMV_INFECTION_10HR_UP	0.00689906	0.0962785	0.52668	1.63664	18	0.26213	0.566811	0.392876	1.12127	1274	0.00586643	0.0704059	0.552249	1.72739	12	0.0192778	0.254002	0.580062	1.51913	125	0.00444624	0.0603615	0.50754	1.61285	21	0.115302	0.437023	0.468962	1.28692	589	0.115302	0.437023	0.468962	1.28692	589	0.00257069	0.0342051	0.534582	1.65257	10	0.0578078	0.295281	0.544296	1.41451	307	0.00027894	0.0164703	0.595498	1.8996	0	0.680787	0.809036	0.317819	0.877262	4049	0.00395713	0.0383798	0.608543	1.59734	23	0.0855689	0.390929	0.455656	1.3328	369	0.0372436	0.261621	0.506023	1.44604	206	0.220369	0.515184	0.359482	1.14602	884	0.198225	0.615884	0.388561	1.16688	1049	0.455891	0.710498	0.328531	0.994929	2309	0.00218539	0.0567291	0.585095	1.73308	11	0.0328099	0.18456	0.462954	1.42709	139	0.0184252	0.145266	0.606404	1.61004	127	0.0201576	0.180198	0.539279	1.59036	86	0.0491071	0.302233	0.503751	1.45063	230	0.0811897	0.306564	0.394717	1.27137	201	0.0104212	0.10454	0.499247	1.51299	47	19664	0.910279	0.952738	-0.242208	-0.758597	4108
BROWNE_HCMV_INFECTION_12HR_DN	0.812603	0.939387	-0.296167	-0.783483	5944	0.0264085	0.175928	-0.505292	-1.45661	134	0.654094	0.843161	0.287186	0.906834	1421	0.267445	0.640364	-0.37843	-1.10158	915	0.292399	0.578045	-0.338185	-1.08213	1480	0.408822	0.761493	-0.383666	-1.02763	2001	0.408822	0.761493	-0.383666	-1.02763	2001	0.0747929	0.281226	0.414018	1.28922	315	0.22745	0.554865	-0.433416	-1.16643	1048	0.901936	0.954236	-0.25452	-0.758349	5775	0.0373413	0.146261	-0.475196	-1.40326	149	0.634002	0.777666	0.342043	0.906031	3855	0.184444	0.550764	-0.432099	-1.21192	1059	0.00768883	0.211043	-0.599171	-1.82418	33	0.75533	0.923838	0.26737	0.844477	3046	0.590519	0.853513	-0.294634	-0.933003	2752	0.0361275	0.335161	-0.490622	-1.4906	177	0.320215	0.640962	-0.341418	-1.06748	1431	0.740606	0.898945	-0.284732	-0.858777	4276	0.151034	0.420485	-0.37986	-1.20349	437	0.915823	0.959277	-0.258283	-0.750043	5243	0.367805	0.716303	-0.358442	-1.04976	1948	0.96837	1	-0.243167	-0.671472	7316	0.54488	0.768454	0.310519	0.950521	2500	6670	0.123767	0.38157	-0.388072	-1.2235	551
BROWNE_HCMV_INFECTION_12HR_UP	0.100788	0.329057	0.381992	1.23442	242	0.883923	0.957825	0.260066	0.780537	4271	0.25013	0.536745	0.334502	1.08514	480	0.0179158	0.249062	0.561099	1.52011	119	0.116835	0.371478	0.367644	1.21595	566	0.187537	0.547275	0.416604	1.18476	941	0.187537	0.547275	0.416604	1.18476	941	0.212613	0.491817	0.348042	1.12629	889	0.372171	0.691666	0.374976	1.04459	2005	0.0281159	0.175119	0.418457	1.39763	96	0.391371	0.606159	-0.333549	-1.01474	1523	0.0434011	0.175003	0.503387	1.36559	268	0.461204	0.787737	0.321479	0.988003	1907	0.0104439	0.220204	0.546921	1.63133	59	0.0193971	0.119956	0.437656	1.45122	73	0.0414441	0.365921	0.447626	1.4016	224	0.0658741	0.352761	0.412174	1.30218	337	0.00574919	0.0939336	0.515308	1.59223	31	0.0686228	0.278508	0.404527	1.29942	289	0.0927722	0.32457	0.480222	1.32926	678	0.0690961	0.312062	0.434305	1.32816	291	0.0879051	0.394957	0.44066	1.31489	414	0.223497	0.549085	0.329555	1.10399	486	0.0312088	0.189423	0.439669	1.38938	141	13489	0.448969	0.685114	0.310694	0.995955	2524
BROWNE_HCMV_INFECTION_14HR_DN	0.555239	0.795099	0.267993	0.966553	778	0.171032	0.464927	-0.339614	-1.13639	887	0.203568	0.485472	0.303291	1.09166	193	0.986556	0.999763	-0.233149	-0.787665	2494	0.00307125	0.0490577	0.383734	1.4237	14	0.466906	0.795611	-0.315225	-0.992962	2341	0.466906	0.795611	-0.315225	-0.992962	2341	0.00299076	0.0377357	0.393219	1.42151	10	0.440878	0.740463	-0.308255	-0.997447	1908	0.204515	0.505599	-0.33005	-1.12178	1503	0.102959	0.271336	-0.347875	-1.18167	333	0.00319387	0.0331382	-0.440581	-1.42689	9	0.227818	0.598492	-0.345624	-1.1176	1442	0.0694121	0.315145	-0.359137	-1.25089	267	0.487782	0.765053	0.259498	0.984652	1536	0.0201799	0.292415	-0.357994	-1.31106	82	0.0414441	0.34117	-0.411035	-1.43101	193	0.235561	0.566513	0.318293	1.09346	1402	0.589893	0.823522	-0.274415	-0.943987	3641	0.00178465	0.0409758	-0.403956	-1.4941	2	0.890005	0.944818	0.246616	0.836499	3543	0.0352277	0.260536	-0.379103	-1.2886	180	0.862874	0.97915	-0.267282	-0.824419	7613	0.457578	0.715277	0.280884	0.993553	2043	3130	0.0397254	0.26611	-0.411457	-1.46877	161
BROWNE_HCMV_INFECTION_14HR_UP	0.000975134	0.0467492	0.481235	1.6357	1	0.195545	0.494972	0.355606	1.13967	947	0.00898588	0.0903461	0.448163	1.52777	13	0.0243937	0.266456	0.518863	1.46261	169	0.000408747	0.0144017	0.464021	1.61261	1	0.118933	0.443672	0.401022	1.22716	592	0.118933	0.443672	0.401022	1.22716	592	0.000250878	0.0110996	0.520761	1.76928	0	0.00815892	0.104964	0.507293	1.52542	45	0.00769477	0.0854912	0.413495	1.44198	23	0.499605	0.689921	0.326172	0.975068	3160	0.00940922	0.0678714	0.516203	1.46029	60	0.0282757	0.223836	0.421124	1.38017	111	0.025943	0.242243	0.460751	1.43919	151	0.00287604	0.031315	0.43715	1.57985	9	0.0121531	0.256011	0.506964	1.65991	66	0.0306396	0.328879	0.40694	1.34841	159	0.00193322	0.0531057	0.501399	1.62261	10	0.000496524	0.0164675	0.540091	1.8252	1	0.00639059	0.0876226	0.566791	1.65647	49	0.006596	0.102301	0.547055	1.74991	27	0.00355203	0.0781606	0.533701	1.68656	16	0.00531915	0.0486827	0.414011	1.4672	8	0.00737265	0.085208	0.440668	1.46324	32	8041	0.174336	0.446214	0.343486	1.15302	1003
BROWNE_HCMV_INFECTION_16HR_DN	0.0881981	0.306289	-0.517475	-1.33712	626	0.567541	0.80122	-0.334356	-0.935325	2877	0.0169158	0.131574	-0.564129	-1.48299	128	0.0437482	0.317247	-0.499222	-1.4176	154	0.984278	0.992051	-0.213251	-0.666084	5070	0.569805	0.857134	-0.354027	-0.924353	2807	0.569805	0.857134	-0.354027	-0.924353	2807	0.13721	0.392624	-0.424182	-1.23508	780	0.369953	0.690252	-0.416622	-1.06114	1740	0.419962	0.692567	-0.349306	-1.01837	2654	0.633938	0.781103	0.333161	0.901675	3705	0.0200843	0.109311	-0.53438	-1.47481	80	0.043347	0.278009	-0.536376	-1.44956	243	0.179384	0.473483	-0.394881	-1.17135	803	0.15241	0.422658	-0.434521	-1.24169	897	0.803669	0.937084	-0.268714	-0.828932	3810	0.986643	0.992636	0.220264	0.654998	5022	0.31892	0.639913	-0.352288	-1.07165	1452	0.237077	0.545913	-0.389109	-1.13915	1352	0.0086733	0.100254	-0.49619	-1.53441	26	0.114849	0.392431	-0.447484	-1.2687	651	0.201804	0.562915	-0.411628	-1.17446	1073	0.097719	0.344369	-0.48133	-1.29524	723	0.706771	0.855195	-0.297277	-0.868795	3788	16213	0.627554	0.79655	-0.291157	-0.896303	2855
BROWNE_HCMV_INFECTION_16HR_UP	0.0264005	0.153255	0.367627	1.30733	40	0.988805	0.998543	-0.220743	-0.73922	5122	0.00903342	0.0907354	0.401027	1.43196	9	0.0522116	0.34284	0.446554	1.31451	385	0.00844316	0.0893413	0.377596	1.38208	40	0.3001	0.666643	0.335982	1.07073	1495	0.3001	0.666643	0.335982	1.07073	1495	0.000266667	0.0110996	0.467428	1.66818	0	0.929286	0.989365	0.249099	0.780772	5295	0.000358809	0.0164703	0.409196	1.50761	0	0.0398055	0.151551	-0.404612	-1.35466	130	0.000297354	0.00918661	0.555428	1.6346	1	0.98727	0.999503	0.216141	0.744462	3644	0.406563	0.669887	0.309993	1.01178	2477	0.0311408	0.164707	0.345061	1.30772	97	0.539649	0.833534	0.277314	0.954349	3109	0.250642	0.556708	-0.310998	-1.06932	1171	0.00220788	0.0570875	0.454219	1.54091	12	0.0017771	0.0340943	0.43779	1.55438	6	0.439238	0.708838	0.333531	1.01095	3664	0.016004	0.160516	0.46333	1.55322	63	0.267454	0.630227	0.329595	1.08327	1290	0.000785546	0.0185545	0.44272	1.64558	0	0.00044964	0.0172242	0.43288	1.51318	1	4902	0.0730816	0.306791	-0.350012	-1.23733	299
BROWNE_HCMV_INFECTION_18HR_DN	0.0911415	0.311949	-0.464337	-1.28778	712	0.0608207	0.277051	0.439075	1.32827	291	0.000240298	0.015605	-0.607479	-1.7167	1	0.0600982	0.361534	0.474185	1.32716	415	0.00429688	0.0588552	-0.446831	-1.53002	21	0.049265	0.289192	0.498557	1.40258	247	0.049265	0.289192	0.498557	1.40258	247	0.0717179	0.274355	-0.397909	-1.27006	424	0.00260756	0.052714	0.617357	1.69631	13	0.000294551	0.0164703	-0.607549	-1.92893	1	0.114409	0.289488	0.414303	1.2256	712	0.000559597	0.0114215	-0.572273	-1.74209	1	0.0730873	0.362759	0.426731	1.31669	298	0.346683	0.627028	-0.317269	-1.03091	1436	0.00426439	0.0417859	-0.537773	-1.64098	25	0.210842	0.626634	0.349045	1.12971	1158	0.234927	0.543025	-0.338277	-1.09533	1129	0.641518	0.834595	-0.275253	-0.926082	2771	0.000170126	0.010896	-0.589539	-1.87882	0	0.32471	0.616181	0.387334	1.08288	2409	0.00190476	0.0534815	-0.522072	-1.61524	10	0.441093	0.763511	-0.327511	-1.00388	2324	0.0023376	0.0289695	-0.543068	-1.57773	18	0.00815217	0.0903201	-0.469369	-1.50546	44	5387	0.0846351	0.323267	-0.372835	-1.25222	362
BROWNE_HCMV_INFECTION_18HR_UP	0.00104548	0.0468233	0.497606	1.70965	1	0.646853	0.844652	-0.285384	-0.92197	3329	0.00215983	0.0459178	0.495401	1.70758	2	0.0742736	0.393407	0.45218	1.28843	523	0.000410931	0.0144017	0.456662	1.60943	1	0.967911	1	0.236012	0.732121	4795	0.967911	1	0.236012	0.732121	4795	0.000252398	0.0110996	0.532314	1.83876	0	0.98715	0.999978	-0.220872	-0.691676	4301	0.000328299	0.0164703	0.492577	1.74653	0	0.000835887	0.0134788	-0.596663	-1.92678	2	0.378981	0.597211	0.362708	1.03556	2462	0.919832	0.985388	0.240116	0.802426	3510	0.384889	0.654857	0.323587	1.02141	2271	0.000898742	0.0139375	0.45381	1.67289	2	0.684333	0.89389	0.269262	0.895242	3834	0.957919	0.977778	-0.230164	-0.765257	4529	0.014884	0.159274	0.437669	1.43454	85	0.0146428	0.118784	0.414182	1.41398	57	0.242466	0.533187	0.382892	1.12875	1922	0.00598086	0.0985462	0.531055	1.72234	24	0.777962	0.919075	0.267997	0.852893	3748	0.000615006	0.0185545	0.502269	1.79884	0	0.00823503	0.0909928	0.425297	1.42941	36	4886	0.0727144	0.306282	-0.362845	-1.24545	306
BROWNE_HCMV_INFECTION_1HR_DN	0.805628	0.936309	-0.288173	-0.819081	6527	0.86642	0.948936	0.256752	0.820482	4215	0.335108	0.619929	-0.36979	-1.06931	2895	0.472246	0.785311	0.341314	0.979774	3351	0.240254	0.526197	0.310111	1.09679	1170	0.787217	0.959203	0.278846	0.840817	3928	0.787217	0.959203	0.278846	0.840817	3928	0.711077	0.86199	0.263716	0.911747	2817	0.685909	0.88283	0.297778	0.887924	3825	0.0705579	0.296297	-0.387878	-1.26667	491	0.236394	0.455747	-0.332861	-1.08102	846	0.177101	0.393501	-0.360993	-1.12468	610	0.228897	0.600049	0.343128	1.11541	902	0.40202	0.666994	0.318651	1.01308	2387	0.562938	0.814201	-0.288425	-0.94677	3617	0.0468889	0.378536	0.402232	1.34126	262	0.281937	0.584169	-0.316944	-1.05614	1332	0.6452	0.836452	-0.269262	-0.929871	2694	0.90519	0.970069	0.239537	0.81741	3627	0.905256	0.966635	0.25761	0.750393	7060	0.840096	0.917947	-0.263665	-0.840446	4906	0.0832641	0.384043	0.406391	1.29214	400	0.67784	0.907393	-0.302951	-0.900991	5661	0.0777879	0.31007	-0.380846	-1.25129	428	3287	0.0407823	0.26611	-0.394374	-1.35729	170
BROWNE_HCMV_INFECTION_20HR_DN	0.81585	0.940211	-0.29496	-0.784688	6011	0.224041	0.527586	-0.391683	-1.14275	1149	0.990865	0.999323	-0.226823	-0.613391	7809	0.0567647	0.353626	-0.458724	-1.35799	192	0.041235	0.212547	0.418209	1.35357	202	0.0802457	0.370273	-0.505993	-1.36529	391	0.0802457	0.370273	-0.505993	-1.36529	391	0.31417	0.596905	0.338961	1.0673	1316	0.0868257	0.360812	-0.499194	-1.35324	403	0.670534	0.842969	-0.294778	-0.886357	4334	0.00747012	0.0601243	-0.619709	-1.85067	29	0.0128502	0.0824008	-0.523399	-1.4914	49	0.295182	0.662835	-0.393888	-1.10876	1696	0.0123113	0.223172	-0.554447	-1.70087	52	0.988306	1	-0.206329	-0.612204	5915	0.120905	0.527304	-0.382781	-1.22504	560	0.022132	0.314334	-0.553492	-1.69929	108	0.89403	0.94909	0.25735	0.777858	4926	0.291746	0.603992	-0.358113	-1.08661	1678	0.00105745	0.0314758	-0.536831	-1.7208	2	0.418853	0.68305	-0.347217	-1.0159	2394	0.00491679	0.0927829	-0.545434	-1.61486	25	0.992778	1	-0.220758	-0.613248	7560	0.571244	0.782995	-0.309133	-0.935907	3086	728	0.0125056	0.264168	-0.570432	-1.81655	55
BROWNE_HCMV_INFECTION_20HR_UP	0.12289	0.366466	0.321027	1.14851	181	0.0404564	0.224288	0.385331	1.29971	194	0.853824	0.938303	0.246108	0.881456	881	0.0276807	0.275561	0.478417	1.41359	205	0.370111	0.639407	0.278625	1.0251	1797	0.00441324	0.0750401	0.473592	1.50927	21	0.00441324	0.0750401	0.473592	1.50927	21	0.00267666	0.0352122	0.395658	1.42042	9	0.00192746	0.0455139	0.507872	1.60147	10	0.0828729	0.325739	0.319532	1.18063	224	0.146732	0.341343	0.3694	1.16272	989	0.17191	0.387443	0.387572	1.14446	1163	0.0119338	0.138584	0.405028	1.39817	43	0.0163106	0.230523	0.435677	1.42843	99	0.782332	0.93733	0.234814	0.889905	2461	0.0735143	0.44532	0.362356	1.25362	427	0.0221596	0.314334	0.375986	1.31927	117	0.012853	0.146783	0.407791	1.3891	75	0.490049	0.762954	0.27432	0.979726	1895	0.0411434	0.211699	0.451382	1.36942	343	0.136048	0.42328	0.34465	1.16187	547	0.0170256	0.176954	0.438738	1.45315	82	0.969553	1	-0.240638	-0.74232	8565	0.0583071	0.267963	0.351689	1.23211	258	14313	0.496921	0.714484	0.279524	0.985422	2904
BROWNE_HCMV_INFECTION_24HR_DN	0.0716523	0.271112	-0.484911	-1.32838	548	0.404983	0.691731	-0.336681	-1.02463	2096	0.27375	0.558822	-0.397708	-1.11069	2238	0.0160891	0.247493	-0.474922	-1.45847	51	0.203986	0.485907	-0.335734	-1.13108	1043	0.642239	0.89435	-0.318382	-0.895343	3189	0.642239	0.89435	-0.318382	-0.895343	3189	0.375106	0.648133	-0.330246	-1.03682	2205	0.406562	0.71587	-0.356135	-1.01751	1870	0.193095	0.49075	-0.370561	-1.15877	1291	0.377587	0.595804	0.359208	1.04161	2334	0.0204415	0.110474	-0.474831	-1.41202	74	0.0257148	0.211926	-0.502402	-1.46457	151	0.0262846	0.242296	-0.461385	-1.46832	110	0.229765	0.527121	-0.368932	-1.14641	1424	0.171937	0.591679	-0.350326	-1.16638	782	0.448354	0.707105	-0.307707	-0.979141	2165	0.812388	0.913187	0.266486	0.835399	4537	0.133947	0.402898	-0.382593	-1.20523	785	0.0141287	0.128338	-0.429353	-1.44436	35	0.289794	0.588191	-0.358971	-1.08998	1663	0.0966041	0.4103	0.429512	1.29626	457	0.0217473	0.128167	-0.492153	-1.41176	172	0.052516	0.251865	-0.424728	-1.33069	286	11582	0.339758	0.603745	-0.31256	-1.03041	1462
BROWNE_HCMV_INFECTION_24HR_UP	0.387745	0.673569	0.30078	1.01721	809	0.0149533	0.125717	0.461566	1.4527	71	0.270794	0.556153	-0.388418	-1.10641	2278	0.0206319	0.255695	0.534856	1.49879	142	0.2345	0.520743	-0.319608	-1.10446	1198	0.0116139	0.133612	0.514103	1.54125	57	0.0116139	0.133612	0.514103	1.54125	57	0.476752	0.722815	-0.305862	-0.989055	2870	0.0345198	0.226159	0.48263	1.41422	192	0.818594	0.913182	-0.262335	-0.84034	5590	0.830153	0.899175	0.279621	0.832364	5219	0.0403701	0.167196	-0.43219	-1.31274	143	0.139641	0.491827	0.370167	1.19379	551	0.274108	0.568068	0.350573	1.0887	1605	0.905902	0.984245	0.225822	0.79821	3253	0.167183	0.588475	0.357413	1.16659	917	0.287713	0.589494	0.326848	1.07887	1500	0.553914	0.78998	0.295777	0.95305	3148	0.0687805	0.278702	0.378422	1.26968	281	0.0232406	0.162169	0.524555	1.51138	177	0.40858	0.675746	-0.325576	-1.01708	2361	0.309539	0.669465	0.340795	1.06226	1469	0.973739	1	-0.238687	-0.699533	8008	0.726285	0.865791	-0.275219	-0.887095	4011	19562	0.899826	0.946602	0.241214	0.807453	5182
BROWNE_HCMV_INFECTION_2HR_DN	0.153778	0.414218	0.45126	1.25018	516	0.886464	0.958909	0.282516	0.712592	4223	0.0593607	0.258912	0.487667	1.38183	168	0.406995	0.745076	0.42785	1.03327	2524	0.0931944	0.332989	0.459148	1.31328	455	0.466227	0.795212	0.419194	0.992687	2332	0.466227	0.795212	0.419194	0.992687	2332	0.101096	0.334063	0.473273	1.31001	451	0.0148277	0.143181	0.697792	1.60957	76	0.100454	0.358029	0.453854	1.30739	397	0.727127	0.837137	-0.320159	-0.848311	3170	0.236576	0.459926	0.487504	1.16283	1356	0.882156	0.97459	0.276523	0.715475	3944	0.580548	0.773022	-0.337339	-0.920648	2691	0.892865	0.979737	0.265718	0.717544	3841	0.885434	0.964084	-0.262956	-0.742872	4242	0.298373	0.59782	-0.394842	-1.09128	1484	0.083945	0.363468	0.501884	1.35108	445	0.910364	0.972316	0.261222	0.719368	4031	0.407419	0.684686	0.430779	1.03767	2558	0.540078	0.759711	0.348697	0.931871	2364	0.0211738	0.201568	-0.601721	-1.5424	113	0.814117	0.962721	-0.309529	-0.764438	5662	0.100954	0.35354	0.477107	1.30969	475	17635	0.734518	0.857172	0.299748	0.838504	3925
BROWNE_HCMV_INFECTION_30MIN_DN	0.916756	0.981197	-0.266964	-0.717783	6860	0.403306	0.69098	0.348725	1.0252	1951	0.000500751	0.0229531	0.63879	2.06774	0	0.806485	0.941308	0.299064	0.807162	5396	0.00800821	0.0867458	0.458158	1.50867	38	0.926595	1	0.259072	0.717359	4720	0.926595	1	0.259072	0.717359	4720	0.0201231	0.128325	0.440648	1.41304	84	0.67342	0.87445	0.327167	0.870937	3589	0.0758621	0.309785	0.384264	1.27555	263	0.0151286	0.0873144	-0.528265	-1.59851	59	0.493441	0.686594	0.361968	0.977087	3046	0.74589	0.926559	0.287061	0.849082	3175	0.562427	0.763252	-0.302421	-0.93862	2400	0.692753	0.89266	0.273815	0.882783	2752	0.441698	0.784687	-0.308173	-1.00074	2018	0.331832	0.624606	-0.332906	-1.04067	1620	0.0523749	0.295037	0.43991	1.34739	289	0.931112	0.979506	-0.245742	-0.757119	5392	0.386926	0.66853	0.38251	1.04125	2781	0.908034	0.955184	-0.256337	-0.764731	5232	0.643702	0.862304	0.30036	0.887062	3045	0.973008	1	-0.239815	-0.671187	7497	0.120139	0.387083	0.390994	1.22891	552	10760	0.29661	0.567364	-0.328397	-1.06149	1294
BROWNE_HCMV_INFECTION_48HR_DN	0.550801	0.792154	-0.317823	-0.960224	5019	0.871523	0.951857	0.247172	0.866476	4198	0.0382902	0.205193	-0.409027	-1.24727	360	0.913836	0.978702	-0.250136	-0.879743	1855	0.0302798	0.180792	-0.320038	-1.22802	157	0.675188	0.91196	0.276664	0.917509	3327	0.675188	0.91196	0.276664	0.917509	3327	0.131575	0.384901	-0.318629	-1.13666	872	0.096309	0.377621	0.374472	1.21846	560	0.00270653	0.0467981	-0.408049	-1.43407	20	0.600288	0.758543	-0.269689	-0.946871	1669	0.000393701	0.0096759	-0.452649	-1.52623	0	0.945838	0.991087	-0.237846	-0.796325	6181	0.675321	0.827571	0.26826	0.923688	4369	0.126561	0.379662	-0.327831	-1.18123	901	0.846482	0.952539	-0.234973	-0.896333	3368	0.272123	0.57587	-0.28885	-1.04285	1269	0.28372	0.611802	-0.278217	-1.04797	1076	0.087733	0.317845	-0.334275	-1.18978	559	0.492191	0.745194	0.315024	0.984766	4348	0.0303475	0.216171	-0.363147	-1.25915	185	0.041278	0.280785	-0.35134	-1.24254	207	0.263408	0.595292	-0.34375	-1.0888	2435	0.00808862	0.0900501	-0.375589	-1.34643	45	6490	0.117314	0.372025	-0.31043	-1.13809	455
BROWNE_HCMV_INFECTION_48HR_UP	0.892782	0.971103	-0.269973	-0.766123	7210	0.00697134	0.0801675	-0.477527	-1.50896	35	0.648161	0.840397	0.269584	0.928653	898	0.890716	0.971112	0.273065	0.778065	6283	0.750342	0.871636	-0.25406	-0.892533	3843	0.0271566	0.212065	-0.477633	-1.4268	135	0.0271566	0.212065	-0.477633	-1.4268	135	0.925324	0.968365	-0.243903	-0.802582	5575	0.0602382	0.301818	-0.426139	-1.31586	262	0.0896919	0.337141	-0.381966	-1.24257	622	0.419337	0.628999	-0.308147	-0.995084	1504	0.244191	0.466939	0.388811	1.11008	1586	0.0112026	0.133573	-0.487739	-1.49474	67	0.817029	0.902119	-0.258647	-0.856228	3348	0.135666	0.395517	0.332041	1.18597	476	0.247456	0.660385	0.329707	1.09561	1385	0.174556	0.481953	-0.341089	-1.1326	825	0.496922	0.758907	-0.285143	-0.980886	2098	0.101449	0.344184	0.357551	1.21432	405	0.511567	0.756795	-0.279344	-0.97366	1171	0.591802	0.788878	-0.295734	-0.939249	3435	0.444351	0.765094	0.314191	0.990133	2119	0.0259349	0.145253	0.36768	1.30956	42	0.0393901	0.215057	-0.409227	-1.33866	216	10266	0.271755	0.545032	-0.308496	-1.05688	1142
BROWNE_HCMV_INFECTION_4HR_DN	0.941701	0.988946	-0.255385	-0.742596	7914	0.168675	0.461674	0.346	1.14713	811	0.755283	0.892639	-0.298624	-0.879121	6718	0.0820896	0.408654	0.426293	1.25256	604	0.937536	0.970303	-0.227253	-0.826338	4832	0.0177994	0.169875	0.461157	1.4377	87	0.0177994	0.169875	0.461157	1.4377	87	0.459603	0.711418	0.278678	0.993321	1734	0.110581	0.401718	0.402914	1.23757	625	0.18539	0.482671	-0.338941	-1.1361	1339	0.1429	0.335368	0.375104	1.17111	955	0.0056472	0.049299	0.4931	1.4505	37	0.716462	0.912408	0.263806	0.896314	2680	0.0506474	0.28524	0.402695	1.31178	308	0.197639	0.487051	0.301433	1.11734	652	0.198253	0.615884	0.325319	1.1163	1134	0.226862	0.535811	0.317063	1.10313	1205	0.241805	0.573724	0.323525	1.09602	1430	0.68435	0.872756	-0.268789	-0.909873	4140	0.0120805	0.11841	0.506125	1.51964	98	0.476285	0.720343	0.291084	0.974314	1917	0.0157317	0.170273	0.453843	1.47904	75	0.501546	0.808693	0.266818	0.988005	648	0.757242	0.882305	0.25837	0.899137	3371	16551	0.65341	0.812403	0.265073	0.929815	3860
BROWNE_HCMV_INFECTION_6HR_DN	0.0111392	0.117791	0.423027	1.44522	21	0.567199	0.801146	-0.299106	-0.949671	2911	0.00349162	0.0550525	0.483021	1.65921	4	0.301666	0.672254	0.378629	1.07301	2117	0.000204082	0.00935865	0.466588	1.6369	0	0.5552	0.850086	0.312099	0.946117	2775	0.5552	0.850086	0.312099	0.946117	2775	0.00200501	0.029735	0.446059	1.52877	7	0.978655	0.999978	0.230897	0.677167	5455	0.000324254	0.0164703	0.453413	1.59769	0	0.00494234	0.0475133	-0.552115	-1.77725	17	0.0142151	0.087928	0.503279	1.42998	91	0.940294	0.989871	-0.241319	-0.741615	5700	0.0414545	0.268055	-0.412708	-1.35958	170	0.0022805	0.0263258	0.446161	1.59643	7	0.676077	0.890113	0.271742	0.896846	3735	0.098621	0.387675	-0.370989	-1.22905	471	0.0673144	0.329386	0.394587	1.28641	387	0.22674	0.533243	0.326444	1.10778	908	0.163156	0.438326	-0.325254	-1.1382	363	0.267062	0.569398	0.332279	1.07369	1126	0.72298	0.897123	0.27654	0.870971	3444	0.00179105	0.0252841	0.454975	1.61699	2	0.0567676	0.263755	0.381452	1.27517	254	4534	0.0640417	0.290466	-0.370357	-1.2672	269
BROWNE_HCMV_INFECTION_6HR_UP	0.925007	0.984252	0.259559	0.706144	3206	0.30404	0.607572	0.454464	1.11833	1459	0.800172	0.91482	-0.328801	-0.785274	5577	0.0345562	0.295542	0.636467	1.49706	210	0.0690262	0.283332	-0.497846	-1.38211	352	0.413738	0.764193	0.455093	1.03627	2059	0.413738	0.764193	0.455093	1.03627	2059	0.891019	0.952497	-0.279963	-0.730002	4880	0.2384	0.567155	0.560871	1.21757	1227	0.0213497	0.150427	0.551399	1.54034	86	0.520086	0.705997	0.393326	0.958155	2886	0.151206	0.361821	0.540633	1.25801	858	0.419142	0.762968	0.415195	1.02271	1904	0.0973903	0.361995	0.535679	1.3523	514	0.539205	0.79988	-0.382374	-0.941826	3011	0.223529	0.639315	0.444685	1.17958	1158	0.0682451	0.355044	0.518419	1.38784	342	0.924092	0.963476	0.263655	0.689059	4832	0.953347	0.987282	0.243232	0.652008	4229	0.087344	0.314116	0.597797	1.40264	538	0.458288	0.709375	-0.391614	-0.997281	2548	0.159376	0.508115	0.499616	1.26618	735	0.284486	0.618778	0.397121	1.10631	892	0.431224	0.699984	0.379526	1.01495	2043	13835	0.469318	0.698109	0.364838	0.989389	2477
BROWNE_HCMV_INFECTION_8HR_DN	0.976925	1	0.232031	0.631251	3386	0.96331	0.990948	-0.246114	-0.607086	5040	0.176839	0.453129	0.439912	1.21206	535	0.999344	1	0.18872	0.445166	6088	0.449673	0.696576	0.360587	0.998391	2197	0.761295	0.948113	0.348027	0.784907	3807	0.761295	0.948113	0.348027	0.784907	3807	0.609416	0.806521	0.334118	0.904712	2756	0.960223	0.998753	-0.259802	-0.571735	4658	0.562699	0.781966	0.331772	0.92681	2292	0.144302	0.337404	-0.481035	-1.24634	641	0.264959	0.489077	0.484833	1.13972	1509	0.790051	0.943209	-0.3188	-0.767879	4319	0.953745	0.975004	-0.250143	-0.666343	4494	0.510753	0.779579	0.373914	0.960133	2279	0.249948	0.662313	-0.420824	-1.15111	1203	0.410571	0.680128	-0.380231	-1.01778	2042	0.260886	0.592727	0.436885	1.14756	1359	0.98221	0.996291	-0.231133	-0.600621	5465	0.958619	0.987234	-0.232826	-0.627992	3636	0.873427	0.935568	-0.289993	-0.738494	4857	0.912826	0.969562	-0.27971	-0.695828	4931	0.591811	0.862851	0.330442	0.914045	1878	0.67839	0.840722	0.321839	0.863749	3201	14830	0.531131	0.737188	-0.340754	-0.940269	2507
BROWNE_HCMV_INFECTION_8HR_UP	0.0752246	0.277492	0.41629	1.30397	200	0.389768	0.681481	0.354219	1.03473	1896	0.148114	0.412653	0.37511	1.18447	321	0.0226685	0.261779	0.569421	1.50896	148	0.521027	0.744618	-0.301388	-0.964388	2638	0.729442	0.935861	0.305343	0.847791	3698	0.729442	0.935861	0.305343	0.847791	3698	0.117758	0.3641	0.394668	1.23193	497	0.432538	0.734178	0.372261	1.01278	2320	0.00833797	0.0892839	0.483563	1.55921	29	0.224418	0.441305	0.411003	1.14944	1339	0.000328839	0.00940151	0.64922	1.71722	1	0.0633505	0.336883	0.459178	1.36788	269	0.114938	0.387971	0.437317	1.26579	643	0.5024	0.774582	0.300865	0.973576	1988	0.07397	0.445792	0.439226	1.33267	394	0.0545813	0.344914	0.439914	1.34337	276	0.0190045	0.179666	0.494949	1.48534	104	0.00141376	0.0308067	0.575845	1.79806	5	0.00195722	0.0430383	0.699104	1.89127	13	0.348924	0.63185	0.351323	1.04224	1491	0.0517572	0.308817	0.492834	1.43034	242	0.0231692	0.134034	0.434629	1.42486	55	0.12137	0.388863	0.402056	1.23769	559	15177	0.553363	0.750409	-0.295288	-0.930971	2467
BRUECKNER_TARGETS_OF_MIRLET7A3_DN	0.191361	0.465064	-0.467912	-1.20691	1359	0.0241011	0.166417	-0.548344	-1.49358	123	0.524487	0.763593	-0.369303	-0.96649	3983	0.318731	0.685999	-0.380175	-1.07484	1134	0.0781067	0.302164	-0.423994	-1.31612	400	0.0116489	0.133784	-0.6763	-1.6677	57	0.0116489	0.133784	-0.6763	-1.6677	57	0.742135	0.880683	-0.292926	-0.849369	4198	0.161699	0.4773	-0.505442	-1.25908	764	0.716349	0.865213	-0.296876	-0.860812	4512	0.572851	0.741515	0.347361	0.935198	3337	0.339072	0.560919	-0.385435	-1.0566	1358	0.0107277	0.130071	-0.632805	-1.65008	59	0.074756	0.325327	-0.446693	-1.31955	336	0.579029	0.826202	-0.340946	-0.92238	3340	0.94719	0.984601	-0.238317	-0.73	4465	0.998785	0.999688	-0.180767	-0.533881	4933	0.28	0.609152	-0.362094	-1.09731	1287	0.546418	0.797538	0.31523	0.9448	2371	0.685386	0.860862	-0.295698	-0.882408	2269	0.0449498	0.256246	-0.497502	-1.40245	254	0.18515	0.5424	-0.418297	-1.18594	979	0.794541	0.955996	-0.301808	-0.804542	5850	0.288914	0.590124	-0.377424	-1.09743	1534	7668	0.160644	0.431003	-0.38753	-1.18741	737
BRUECKNER_TARGETS_OF_MIRLET7A3_UP	0.258437	0.545495	-0.420109	-1.1334	1944	0.000773246	0.0192826	-0.565811	-1.69514	3	0.261561	0.548746	0.332613	1.07492	525	0.0576865	0.35647	-0.44357	-1.32801	190	0.425785	0.680676	0.306384	1.00748	2073	0.445916	0.783484	-0.357135	-1.00263	2221	0.445916	0.783484	-0.357135	-1.00263	2221	0.697771	0.855471	-0.288031	-0.884926	4037	0.31342	0.641605	-0.381369	-1.08107	1447	0.978399	0.990478	0.219567	0.728083	3396	0.0213252	0.106477	-0.495784	-1.50132	83	0.0887605	0.266002	-0.433193	-1.2553	337	0.036525	0.253236	-0.495351	-1.43057	213	0.0802252	0.334758	-0.411925	-1.27993	341	0.979029	1	-0.214158	-0.663907	6068	0.809545	0.939455	-0.259657	-0.842415	3714	0.0262027	0.321381	-0.513137	-1.60026	127	0.355556	0.666773	-0.324865	-1.04435	1583	0.472986	0.751512	0.307807	0.983254	1995	0.242055	0.532787	-0.335643	-1.10938	654	0.194931	0.498185	-0.390848	-1.16354	1122	0.0446885	0.291241	-0.44641	-1.35062	235	0.483066	0.795011	0.292176	0.979159	1083	0.0285027	0.180828	-0.462787	-1.4195	153	1114	0.0151168	0.264168	-0.513274	-1.65648	65
BRUINS_UVC_RESPONSE_EARLY_LATE	0.442308	0.71599	0.273232	0.995747	528	0.451363	0.724959	-0.28989	-0.9978	2333	0.0920245	0.323864	0.314919	1.15138	74	0.386423	0.731852	0.33812	1.01635	2942	0.0471541	0.227301	0.326465	1.22711	226	0.247835	0.6183	-0.338127	-1.09818	1258	0.247835	0.6183	-0.338127	-1.09818	1258	0.0182996	0.120841	0.348621	1.28054	64	0.719134	0.901055	-0.268437	-0.901399	2987	0.0679728	0.290314	0.313207	1.18476	169	0.0378788	0.147496	-0.393696	-1.35172	114	0.0349067	0.15387	0.421809	1.27742	246	0.47018	0.793293	-0.297511	-0.988424	3050	0.584304	0.774728	0.281897	0.945596	3662	0.0919229	0.316419	0.300986	1.17645	271	0.930596	0.981016	0.231776	0.818832	5483	0.441905	0.702409	-0.27788	-0.980574	2068	0.0154377	0.161931	0.390418	1.36217	93	0.656468	0.858406	0.256785	0.936935	2445	0.532353	0.770047	-0.255411	-0.974685	723	0.143073	0.432513	0.332709	1.1455	566	0.776878	0.918909	0.258364	0.875991	3836	0.0203874	0.122098	0.322684	1.23441	19	0.200364	0.495521	0.306546	1.09832	880	16750	0.666667	0.819144	-0.250231	-0.90497	2675
BRUINS_UVC_RESPONSE_MIDDLE	0.270502	0.559246	-0.418319	-1.1237	2021	0.507949	0.764674	-0.327961	-0.973894	2619	0.752441	0.890926	0.271012	0.872582	1540	0.409186	0.746443	-0.340862	-1.0138	1371	0.99072	0.996238	0.207541	0.678665	4803	0.910439	0.996129	0.263273	0.735303	4604	0.910439	0.996129	0.263273	0.735303	4604	0.954321	0.98182	0.235744	0.756013	4052	0.66329	0.868459	-0.326	-0.873569	3076	0.908558	0.957452	-0.251237	-0.76239	5891	0.403159	0.616348	0.362721	1.02787	2424	0.922336	0.948993	0.279856	0.749192	5652	0.577555	0.853548	-0.326526	-0.929637	3339	0.785127	0.884644	0.281926	0.829968	4486	0.298843	0.602446	-0.363239	-1.09893	1807	0.81091	0.940297	-0.259176	-0.837464	3760	0.191564	0.498547	0.372894	1.16406	980	0.790096	0.903736	0.275654	0.83931	4339	0.103246	0.34707	-0.409362	-1.26123	597	0.94058	0.980047	-0.233446	-0.76348	2595	0.49847	0.734788	0.317168	0.959397	2116	0.119149	0.446245	0.425758	1.26317	559	0.605345	0.870184	-0.330204	-0.927887	4688	0.805011	0.905522	0.268798	0.839945	3694	10288	0.273132	0.5463	0.347897	1.10245	1531
BRUINS_UVC_RESPONSE_VIA_TP53_GROUP_B	0.477199	0.740736	-0.325228	-0.988716	4415	0.974958	0.99387	0.227324	0.805629	4671	0.362413	0.642504	-0.340998	-1.0451	3447	0.78667	0.933531	0.280856	0.873065	6349	0.402093	0.663726	-0.260161	-1.01007	2112	0.559216	0.852252	0.287533	0.958501	2766	0.559216	0.852252	0.287533	0.958501	2766	0.150395	0.413671	-0.31093	-1.12025	1008	0.977156	0.999978	0.229951	0.754407	5731	0.866297	0.937291	-0.243363	-0.863355	6867	0.0117486	0.0760606	0.397703	1.31862	85	0.278367	0.502676	0.340981	1.0652	2099	0.729612	0.918227	-0.265799	-0.901367	4848	0.0139903	0.226162	0.38922	1.35512	91	0.287083	0.590283	0.266993	1.05508	808	0.246736	0.660222	0.292834	1.0697	1492	0.0643954	0.352139	0.319878	1.18631	343	0.151314	0.470525	-0.288186	-1.09718	569	0.030618	0.177831	0.325101	1.22437	108	0.00269058	0.0526238	0.492257	1.54679	23	0.843029	0.919253	-0.25175	-0.882249	5187	0.00180505	0.0536422	0.437986	1.52595	8	0.689822	0.913121	0.243745	0.960943	426	0.430831	0.699783	-0.277027	-1.00293	2478	16697	0.663007	0.817151	0.251556	0.940804	4105
BRUINS_UVC_RESPONSE_VIA_TP53_GROUP_C	0.532011	0.778952	-0.368577	-0.950694	3780	0.573043	0.805165	0.336641	0.929713	2788	0.850099	0.936711	-0.297034	-0.775355	6430	0.167831	0.540766	0.471364	1.21664	1080	0.179926	0.456778	-0.381806	-1.18084	924	0.144887	0.487194	0.484296	1.26737	733	0.144887	0.487194	0.484296	1.26737	733	0.688306	0.850083	0.292881	0.884414	2989	0.0203851	0.16939	0.613183	1.55061	107	0.462282	0.721048	0.318974	0.990543	1721	0.400855	0.614109	0.381183	1.02989	2342	0.617189	0.767931	0.351059	0.907994	3683	0.941271	0.989991	-0.250677	-0.672282	5272	0.285766	0.577906	0.391597	1.09973	1569	0.0953303	0.323573	0.43005	1.30355	393	0.413605	0.769231	0.345584	1.01275	2194	0.401775	0.674137	0.348176	1.02855	2036	0.238251	0.569755	-0.371561	-1.1281	1089	0.575239	0.814284	0.315406	0.931735	2522	0.00561632	0.0809408	0.696476	1.79727	37	0.17734	0.474682	-0.427508	-1.20235	1007	0.501287	0.796463	0.35107	0.962	2336	0.192753	0.507342	0.377667	1.16124	515	0.633684	0.81714	-0.30969	-0.902164	3374	9743	0.248431	0.524783	0.377988	1.13172	1345
BRUINS_UVC_RESPONSE_VIA_TP53_GROUP_D	0.478794	0.741916	-0.340612	-0.984478	3984	0.197531	0.496597	0.346234	1.13144	959	0.243197	0.529112	-0.380447	-1.11475	2153	0.494806	0.797462	0.33089	0.968765	3619	0.0907775	0.329156	0.332722	1.20331	438	0.999802	1	-0.190047	-0.581781	5038	0.999802	1	-0.190047	-0.581781	5038	0.586642	0.794676	0.269682	0.952048	2230	0.775067	0.925863	0.28049	0.851672	4351	0.00782779	0.086429	-0.44022	-1.46588	55	0.180077	0.385828	-0.334838	-1.11406	610	0.385036	0.602615	-0.318415	-1.01726	1265	0.850171	0.965916	0.250961	0.841676	3222	0.0970701	0.361502	-0.351647	-1.19941	380	0.139783	0.403023	-0.353737	-1.19555	928	0.937687	0.983155	0.232279	0.790938	5341	0.474079	0.721993	-0.284162	-0.966641	2212	0.0494915	0.288779	0.382782	1.28961	291	0.410307	0.705867	-0.302516	-1.01183	2483	0.886204	0.958402	0.261199	0.77368	7078	0.551544	0.766101	-0.294098	-0.957961	3268	0.0692244	0.352428	0.405216	1.30418	331	0.621802	0.880018	-0.308975	-0.9337	5321	0.361871	0.647873	-0.306934	-1.0338	2011	3678	0.0482104	0.26955	-0.379467	-1.32805	197
BRUNO_HEMATOPOIESIS	0.0674191	0.2618	-0.569377	-1.40315	453	0.0726355	0.302824	-0.513987	-1.36951	373	0.00909843	0.0911659	-0.625535	-1.56691	65	0.0230978	0.262948	-0.576555	-1.54514	84	0.170588	0.445712	-0.411364	-1.20576	869	0.744646	0.942522	-0.323053	-0.808758	3685	0.744646	0.942522	-0.323053	-0.808758	3685	0.00234784	0.032686	-0.624742	-1.70934	12	0.468376	0.759894	-0.388007	-0.994114	2191	0.00358832	0.0548921	-0.63673	-1.75471	21	0.340659	0.563852	0.420632	1.07551	1921	0.152765	0.363766	-0.47501	-1.2276	640	0.171388	0.534352	-0.475351	-1.24691	961	0.0188884	0.232717	-0.561455	-1.57816	86	0.189217	0.476347	-0.443346	-1.21723	1101	0.0497908	0.383369	-0.487956	-1.41356	237	0.163825	0.469037	-0.434094	-1.21629	806	0.00366933	0.0744849	-0.584933	-1.67094	16	0.408192	0.70439	-0.372695	-1.02429	2291	0.223837	0.51227	-0.396104	-1.15597	769	0.0144953	0.152641	-0.585562	-1.57077	81	0.349721	0.702359	-0.392238	-1.06968	1877	0.488531	0.799105	-0.385845	-0.983857	3492	0.0185985	0.141698	-0.564674	-1.56108	98	5502	0.0877269	0.328155	-0.457455	-1.32356	405
BUFFA_HYPOXIA_METAGENE	0.00586941	0.0924327	-0.783678	-1.94874	39	0.000194628	0.00716466	-0.740362	-2.0272	0	0.0425065	0.216756	-0.563024	-1.41869	309	0.000271739	0.0324009	-0.796841	-2.13549	0	0.0131631	0.116146	-0.524641	-1.54609	66	0.0148133	0.15306	-0.612666	-1.59965	72	0.0148133	0.15306	-0.612666	-1.59965	72	0.0041226	0.0460225	-0.593634	-1.64517	22	0.00748823	0.100004	-0.597733	-1.63876	34	0.00227939	0.0425136	-0.646358	-1.79353	13	0.189065	0.39736	0.467499	1.20284	1071	0.187798	0.405563	-0.460236	-1.18941	787	0.000534664	0.0221437	-0.72205	-1.92851	2	0.00564481	0.198474	-0.68693	-1.93085	25	0.000509165	0.0105763	-0.666707	-1.90518	2	0.0130307	0.261311	-0.537108	-1.56841	61	0.0153971	0.30151	-0.636236	-1.79514	75	0.000218055	0.0245537	-0.647228	-1.86189	0	0.0390279	0.203026	-0.516048	-1.44276	219	0.00213806	0.0455691	-0.584007	-1.74987	6	0.0063762	0.101146	-0.611703	-1.65071	35	0.0898876	0.398326	-0.473127	-1.31303	479	0.0587422	0.248842	-0.53283	-1.382	424	0.00262714	0.047449	-0.630122	-1.75132	13	2102	0.0354686	0.264168	-0.512569	-1.49601	164
BURTON_ADIPOGENESIS_10	0.531054	0.778369	-0.408282	-0.943544	3385	0.0259915	0.174569	-0.637507	-1.53722	134	0.0987024	0.33511	-0.580457	-1.34521	676	0.00887355	0.206216	-0.689606	-1.69417	35	0.0803395	0.307051	-0.514907	-1.37278	406	0.0498	0.290608	-0.672274	-1.50744	248	0.0498	0.290608	-0.672274	-1.50744	248	0.0118656	0.0922327	-0.64019	-1.61463	64	0.113911	0.407239	-0.611162	-1.36705	555	0.00255189	0.0453936	-0.704252	-1.77477	14	0.0104781	0.0714602	-0.66464	-1.65274	47	0.0775194	0.245544	-0.583484	-1.37845	339	0.458494	0.786206	-0.422319	-1.00098	2501	0.00251309	0.16707	-0.820379	-2.09517	11	0.761286	0.926666	-0.32411	-0.788928	4215	0.108481	0.50686	-0.505928	-1.3335	526	0.0191159	0.313186	-0.630295	-1.62812	95	0.0414594	0.263144	-0.555782	-1.45055	199	0.939027	0.982192	-0.262561	-0.66225	5189	0.0333161	0.190809	-0.576938	-1.50941	128	0.00232891	0.059321	-0.723204	-1.7791	12	0.0378229	0.268281	-0.608398	-1.49193	204	0.840879	0.973218	-0.314908	-0.73962	5664	0.0381316	0.211518	-0.59256	-1.49367	199	978	0.0150975	0.264168	-0.640029	-1.69757	71
BURTON_ADIPOGENESIS_11	0.0972836	0.323188	0.455148	1.31189	307	0.00116618	0.0246527	-0.632608	-1.7231	5	0.00334324	0.0544943	0.633374	1.85784	8	0.775477	0.929049	-0.302124	-0.812768	2845	0.0173931	0.135363	0.510102	1.50895	84	0.0925517	0.395179	-0.540618	-1.37696	460	0.0925517	0.395179	-0.540618	-1.37696	460	0.0473493	0.216114	0.481905	1.39675	208	0.139974	0.447472	-0.484902	-1.27402	651	0.170776	0.462344	0.402948	1.2032	657	0.00601295	0.0538652	-0.682797	-1.86916	25	0.45513	0.658783	-0.383386	-0.994725	1911	0.0890789	0.400085	-0.515035	-1.36069	499	0.00326158	0.180738	-0.716999	-2.02166	14	0.0167924	0.109202	0.518663	1.54459	68	0.00504096	0.192935	-0.561244	-1.64751	23	0.0132329	0.288271	-0.663725	-1.87853	64	0.385272	0.68876	0.375625	1.04368	2076	0.153494	0.434375	0.424787	1.22746	669	0.00392512	0.0663363	-0.562005	-1.67711	12	0.166397	0.462078	0.445498	1.22494	718	0.0204464	0.198033	-0.549749	-1.51283	108	0.00289122	0.0333268	0.585365	1.7661	7	0.30175	0.600279	0.386934	1.09655	1413	614	0.00821444	0.264168	-0.67288	-1.96755	37
BURTON_ADIPOGENESIS_12	0.0816671	0.292193	0.522473	1.39699	289	0.0211297	0.153487	0.613775	1.55773	100	0.000966806	0.0311878	0.756995	2.0515	2	0.0100033	0.214972	0.706977	1.63904	59	0.00020475	0.00935865	0.70624	1.91828	0	0.0909091	0.392285	0.560353	1.3806	454	0.0909091	0.392285	0.560353	1.3806	454	0.000665041	0.0143683	0.721488	1.9161	2	0.12104	0.418118	0.541107	1.32274	637	0.0340603	0.196214	0.54923	1.4988	138	0.0277162	0.123691	-0.608568	-1.54467	124	0.000533523	0.011033	0.784167	1.78627	2	0.358613	0.716813	0.408232	1.06465	1602	0.0545148	0.292359	-0.550176	-1.43369	258	0.000234962	0.00991254	0.667391	1.89017	0	0.394233	0.759639	-0.386472	-1.03821	1913	0.340882	0.629718	-0.406859	-1.06997	1700	0.0230548	0.195126	0.607334	1.55875	119	0.0110435	0.10123	0.620853	1.66426	48	0.351954	0.640105	0.447083	1.08137	2223	0.106291	0.379911	0.529149	1.35221	467	0.293691	0.654445	-0.43478	-1.11861	1577	0.00191144	0.0263071	0.6463	1.80047	5	0.00983469	0.100609	0.629823	1.65517	46	4479	0.0625793	0.287488	-0.521481	-1.40887	295
BURTON_ADIPOGENESIS_2	0.666057	0.86327	-0.335881	-0.867895	4734	0.379008	0.674276	0.371482	1.0413	1855	0.268911	0.554264	0.355763	1.08868	646	0.0340715	0.294333	0.563946	1.45871	219	0.229047	0.513845	0.368128	1.13679	1114	0.109159	0.427433	0.502204	1.31423	552	0.109159	0.427433	0.502204	1.31423	552	0.895592	0.954144	0.25704	0.776806	3859	0.305931	0.634262	0.424123	1.10221	1629	0.00351162	0.054218	0.531361	1.65381	12	0.18611	0.393186	0.440534	1.19227	1087	0.780325	0.863281	0.320079	0.823863	4663	0.211525	0.581562	0.410422	1.17063	924	0.342324	0.624309	0.376764	1.06122	1890	0.876981	0.974315	-0.261401	-0.741204	5146	0.0156989	0.273118	0.543262	1.59647	82	0.184314	0.489026	0.400533	1.18493	932	0.0460889	0.277378	0.480521	1.3959	250	0.762767	0.909436	0.279841	0.844965	3285	0.00469621	0.0737777	0.701996	1.83441	31	0.274428	0.576512	0.383616	1.10549	1187	0.583316	0.834783	0.32381	0.911247	2733	0.15917	0.457632	0.374502	1.1809	413	0.346477	0.635229	0.354101	1.0537	1607	14543	0.511754	0.724226	-0.309568	-0.948529	2350
BURTON_ADIPOGENESIS_3	0.190697	0.46421	-0.440251	-1.19091	1438	0.257281	0.562146	-0.367071	-1.11339	1333	0.0990301	0.335717	0.383008	1.23854	193	0.144065	0.513837	-0.400855	-1.20012	476	0.00225318	0.0411469	0.494826	1.63241	10	0.186451	0.545638	-0.40552	-1.18118	932	0.186451	0.545638	-0.40552	-1.18118	932	0.175935	0.44897	0.359116	1.15674	733	0.233778	0.561944	-0.369526	-1.12472	1033	0.707643	0.861199	-0.285012	-0.87221	4610	0.0957011	0.259924	-0.408435	-1.23801	373	0.00356275	0.0357623	0.584932	1.57895	21	0.136409	0.487387	-0.415187	-1.23345	812	0.341309	0.623429	-0.336103	-1.04434	1454	0.820086	0.952228	-0.256134	-0.822302	5168	0.809138	0.939248	0.263579	0.822322	4391	0.25475	0.560889	-0.350551	-1.09738	1246	0.612424	0.819404	0.300385	0.923656	3420	0.67603	0.868071	-0.288407	-0.895212	3922	0.648906	0.840354	0.315369	0.884195	4834	0.491769	0.730629	0.316976	0.965548	2090	0.0144377	0.162219	-0.480277	-1.46726	75	0.0662069	0.269242	0.375245	1.26467	143	0.169418	0.458435	0.371392	1.1714	779	11869	0.3552	0.61587	-0.316254	-1.02442	1553
BURTON_ADIPOGENESIS_4	0.0170181	0.12667	-0.655188	-1.58483	112	0.605487	0.82208	0.34781	0.910661	2912	0.0595607	0.259268	-0.570232	-1.39386	422	0.591393	0.849179	0.376139	0.908386	3668	0.0110041	0.104621	-0.554385	-1.58159	55	0.0674895	0.33971	0.564825	1.41531	338	0.0674895	0.33971	0.564825	1.41531	338	0.0336286	0.175784	-0.54739	-1.46042	185	0.154618	0.467262	0.50955	1.26468	816	0.122699	0.395645	-0.480642	-1.28862	739	0.00283638	0.0325183	0.692024	1.73801	15	0.349198	0.570719	0.447404	1.06718	2002	0.361862	0.720161	0.396727	1.05807	1593	0.456976	0.701272	-0.363134	-0.991046	2118	0.103496	0.338536	-0.487866	-1.32927	600	0.614718	0.863729	0.330425	0.896001	3190	0.78845	0.893415	0.294746	0.808915	3972	0.211559	0.541033	-0.422626	-1.17991	991	0.42775	0.718059	-0.376827	-1.01412	2379	0.0944919	0.327886	0.555182	1.37309	608	0.0466809	0.260096	-0.549807	-1.43706	262	0.379959	0.725935	-0.393162	-1.05289	2039	0.350199	0.68395	-0.433283	-1.08474	2463	0.177795	0.469451	-0.449724	-1.21726	939	14679	0.521084	0.730635	0.343403	0.95456	2767
BURTON_ADIPOGENESIS_5	0.0122882	0.123796	-0.630772	-1.73723	94	0.0316098	0.194651	-0.445357	-1.38228	161	0.0183297	0.138923	-0.505128	-1.41645	150	0.646361	0.874527	-0.29695	-0.913097	2068	0.020809	0.148344	-0.410922	-1.3926	106	0.360357	0.72425	-0.35561	-1.04787	1817	0.360357	0.72425	-0.35561	-1.04787	1817	0.00220376	0.0313705	-0.500295	-1.58185	12	0.82604	0.94929	0.273097	0.816737	4624	0.0777496	0.313809	-0.407326	-1.27759	520	0.000323572	0.00802035	0.618005	1.79747	1	0.263455	0.487676	-0.3673	-1.08918	978	0.00748752	0.103877	-0.519477	-1.55934	44	0.56213	0.763163	-0.295144	-0.939699	2374	0.197936	0.48714	-0.357154	-1.16026	1265	0.368549	0.745954	-0.309523	-1.03407	1670	0.629963	0.810098	0.286999	0.923992	3220	0.00865604	0.11914	-0.443564	-1.46272	37	0.0700049	0.280617	0.38837	1.28006	287	0.613733	0.818818	0.319265	0.910702	4629	0.046103	0.259266	-0.437331	-1.3351	264	0.907179	0.968174	-0.25254	-0.792998	4788	0.30903	0.644933	-0.376696	-1.08895	2487	0.0109609	0.107657	-0.478179	-1.5065	59	11072	0.312489	0.580748	0.327536	1.07035	1778
BURTON_ADIPOGENESIS_6	0.0158477	0.126201	-0.568248	-1.61989	128	0.0116573	0.109131	-0.445323	-1.43606	59	0.00149632	0.0388389	-0.536038	-1.55371	12	0.871981	0.96523	-0.262022	-0.844404	2526	0.0564263	0.251696	-0.355502	-1.25613	287	0.027118	0.212065	-0.464189	-1.40996	136	0.027118	0.212065	-0.464189	-1.40996	136	0.0129085	0.0971987	-0.424096	-1.40556	78	0.173086	0.493027	-0.375607	-1.16903	754	0.0019943	0.0391512	-0.490129	-1.60619	13	0.0136625	0.0824172	0.462193	1.40712	87	0.241449	0.464308	-0.34881	-1.08672	832	0.0084801	0.112299	-0.480886	-1.50105	51	0.019936	0.23668	-0.458192	-1.52974	80	0.355854	0.654337	-0.314544	-1.05211	2327	0.226514	0.641133	-0.314006	-1.10135	990	0.0869658	0.37515	-0.373453	-1.24707	408	0.112581	0.413634	-0.342427	-1.1846	467	0.697872	0.878949	0.263888	0.906715	2787	0.0354576	0.196369	-0.362457	-1.29686	73	0.00375234	0.0761868	-0.48483	-1.55018	21	0.000385877	0.0229924	-0.514901	-1.67734	1	0.188823	0.501525	-0.387017	-1.15694	1587	0.00180963	0.0379252	-0.488212	-1.60815	9	9398	0.232952	0.5102	-0.311031	-1.07354	976
BURTON_ADIPOGENESIS_7	0.0162886	0.12625	-0.671833	-1.60626	106	0.932352	0.977882	-0.265618	-0.655195	4878	0.70434	0.869066	-0.353244	-0.847425	4916	0.244502	0.620856	-0.449773	-1.16017	944	0.167189	0.441421	-0.439285	-1.22757	853	0.73887	0.940716	0.344215	0.808936	3700	0.73887	0.940716	0.344215	0.808936	3700	0.0449336	0.209589	-0.544721	-1.42945	246	0.393106	0.706878	0.462267	1.05292	2029	0.75727	0.884076	-0.309728	-0.812885	4504	0.581487	0.74639	0.375886	0.920763	3228	0.0536506	0.197299	-0.564479	-1.41744	229	0.303991	0.67122	-0.462865	-1.12324	1667	0.12992	0.408644	-0.470013	-1.26234	603	0.833421	0.958086	-0.29391	-0.747122	4727	0.381465	0.75337	0.390042	1.03925	1983	0.610509	0.799356	-0.332474	-0.895428	3043	0.520986	0.772543	-0.350073	-0.955439	2494	0.491753	0.763971	-0.371	-0.974555	2742	0.923808	0.974982	0.2726	0.644473	5734	0.28336	0.583253	0.427646	1.11776	1254	0.207652	0.568768	-0.468383	-1.20061	1117	0.22071	0.54463	-0.489737	-1.19765	1523	0.354222	0.641488	-0.405341	-1.06583	1870	11403	0.329807	0.595262	-0.385686	-1.06987	1558
BURTON_ADIPOGENESIS_8	0.0242847	0.146801	-0.583426	-1.51726	173	0.269922	0.574986	0.385669	1.11605	1320	0.0720167	0.285198	-0.505059	-1.33247	550	0.620397	0.864422	0.347371	0.903146	4026	0.0127052	0.113591	-0.48502	-1.52033	64	0.0326322	0.234262	0.529467	1.46013	165	0.0326322	0.234262	0.529467	1.46013	165	0.160815	0.429406	-0.411555	-1.20755	915	0.0262668	0.195264	0.548042	1.48671	140	0.314092	0.614481	-0.371244	-1.08668	1996	0.0560938	0.186698	0.501517	1.36896	329	0.670316	0.799294	-0.322209	-0.893976	2632	0.84167	0.962704	-0.279269	-0.774513	4778	0.252681	0.548764	-0.37229	-1.10837	1130	0.417386	0.708842	-0.341091	-1.02025	2515	0.364636	0.743469	-0.335492	-1.03918	1723	0.205029	0.512574	-0.38488	-1.14512	1002	0.499231	0.759822	-0.318329	-0.975359	2272	0.174807	0.46484	0.38896	1.18605	747	0.165491	0.442024	0.460718	1.23794	1172	0.342832	0.628078	-0.373831	-1.0642	1948	0.588361	0.836971	0.318622	0.914052	2759	0.417036	0.74165	-0.380941	-1.03241	3108	0.0879491	0.328974	-0.444049	-1.30488	469	16040	0.614701	0.788682	-0.293591	-0.905265	2767
BURTON_ADIPOGENESIS_9	0.0672222	0.261594	-0.525247	-1.37143	483	0.977054	0.994526	0.228406	0.634271	4768	0.0007768	0.0295337	-0.641204	-1.70157	5	0.315563	0.682962	-0.375059	-1.07448	1100	0.00234284	0.0421325	-0.526842	-1.66363	11	0.632977	0.890278	0.346685	0.88346	3193	0.632977	0.890278	0.346685	0.88346	3193	0.000174581	0.0110996	-0.63038	-1.85977	0	0.35102	0.67332	0.429457	1.07505	1858	0.0122257	0.110923	-0.525847	-1.54789	77	0.278761	0.501014	-0.3756	-1.09223	1133	0.103093	0.289701	-0.455409	-1.26072	409	0.725678	0.91644	0.303455	0.843078	3184	0.027983	0.245306	-0.492983	-1.47397	124	0.147535	0.414562	-0.456489	-1.26209	864	0.0522959	0.391893	-0.435425	-1.35871	245	0.0398691	0.339981	-0.491414	-1.47257	194	0.00574078	0.093872	-0.518367	-1.5967	25	0.424482	0.716007	-0.344615	-1.01205	2416	0.823529	0.929254	0.2945	0.761762	5571	0.000176056	0.015603	-0.691338	-1.97607	0	0.221533	0.585968	-0.405715	-1.15759	1178	0.655172	0.897068	-0.330563	-0.894064	4882	0.0110034	0.107818	-0.528751	-1.56413	58	2218	0.0318091	0.264168	-0.474188	-1.47627	143
BURTON_ADIPOGENESIS_PEAK_AT_0HR	0.0224115	0.141649	-0.632599	-1.55404	149	0.901866	0.965366	-0.271178	-0.705888	4686	0.130218	0.385775	-0.513519	-1.27718	938	0.445371	0.768454	-0.375169	-0.999017	1654	0.279693	0.565735	-0.382289	-1.11008	1419	0.358114	0.721912	0.463108	1.07919	1791	0.358114	0.721912	0.463108	1.07919	1791	0.074846	0.281314	-0.494607	-1.34738	412	0.167506	0.486045	0.560175	1.27593	864	0.244532	0.549602	-0.421735	-1.15275	1497	0.512078	0.69958	0.378073	0.962815	2882	0.0347847	0.153526	-0.563493	-1.45464	146	0.797696	0.945921	-0.306367	-0.769607	4431	0.00885338	0.215874	-0.626768	-1.74865	40	0.729897	0.912344	-0.324319	-0.817031	4120	0.0625523	0.418588	-0.483447	-1.38623	298	0.0259372	0.320192	-0.567988	-1.58315	127	0.249254	0.582183	0.418951	1.14729	1335	0.419839	0.713199	-0.374017	-1.01862	2348	0.690808	0.863392	-0.305036	-0.867306	2479	0.633486	0.810807	0.327308	0.882652	2761	0.0545046	0.315991	-0.533977	-1.41054	290	0.44371	0.765089	-0.399937	-1.01255	3156	0.534161	0.763085	-0.343171	-0.94459	2837	4727	0.0684485	0.298008	-0.480347	-1.3758	314
BURTON_ADIPOGENESIS_PEAK_AT_16HR	0.156768	0.418443	-0.544334	-1.28403	1010	0.362743	0.661002	-0.415097	-1.06839	1882	0.0738452	0.288006	0.507214	1.38166	226	0.651121	0.876757	-0.342871	-0.86623	2554	0.215814	0.499598	0.430085	1.1764	1058	0.227687	0.594972	0.468672	1.18217	1147	0.227687	0.594972	0.468672	1.18217	1147	0.679062	0.844025	0.323832	0.864956	3067	0.592676	0.835184	0.361743	0.914771	3139	0.431204	0.699394	0.367349	1.00982	1754	0.644816	0.78709	-0.345001	-0.884554	2891	0.490367	0.684405	-0.399634	-0.970809	2137	0.472753	0.794236	-0.382853	-0.980037	2645	0.478721	0.713689	0.389742	0.979188	2530	0.145598	0.411556	-0.464179	-1.27112	849	0.0361797	0.351399	0.571624	1.49267	185	0.707293	0.851075	0.31888	0.841956	3539	0.223221	0.553015	0.45701	1.18806	1166	0.227379	0.533896	-0.451752	-1.17929	1263	0.185162	0.465148	0.511555	1.24796	1177	0.299752	0.596691	0.429793	1.10523	1326	0.725028	0.897519	-0.322967	-0.837226	3904	0.335893	0.67012	0.380158	1.06726	1049	0.294728	0.594601	0.420346	1.1161	1391	15315	0.562062	0.755681	0.346727	0.931291	2965
BURTON_ADIPOGENESIS_PEAK_AT_24HR	0.10697	0.339754	-0.561526	-1.34832	705	0.527749	0.776824	0.364741	0.95499	2538	0.270459	0.555521	-0.475241	-1.1465	1896	0.309185	0.677776	-0.424996	-1.09626	1194	0.272123	0.557803	-0.398746	-1.12176	1392	0.946061	1	-0.259128	-0.648723	4682	0.946061	1	-0.259128	-0.648723	4682	0.023395	0.14068	-0.569946	-1.50535	128	0.718334	0.900321	-0.320742	-0.842712	3345	0.300582	0.602481	-0.419603	-1.11071	1807	0.294994	0.51786	0.452738	1.11485	1643	0.000350939	0.00951091	0.781903	1.83805	1	0.478959	0.799192	-0.375975	-0.978228	2685	0.302861	0.590377	-0.40667	-1.09222	1407	0.156765	0.430167	-0.454386	-1.24754	912	0.228709	0.643139	-0.424213	-1.17125	1092	0.669654	0.829925	0.321625	0.869321	3362	0.237896	0.569479	-0.421497	-1.15508	1134	0.370697	0.675142	0.382746	1.04784	1636	0.325524	0.617015	0.446005	1.10307	2097	0.0121537	0.139897	-0.619758	-1.59682	67	0.00671767	0.107043	-0.623294	-1.64083	35	0.17958	0.488227	0.421869	1.20193	546	0.0712401	0.296858	-0.52303	-1.38529	377	17074	0.691965	0.834058	-0.305821	-0.852229	3263
BURTON_ADIPOGENESIS_PEAK_AT_8HR	0.815165	0.939949	-0.316652	-0.746953	5256	0.296438	0.600325	-0.441267	-1.12334	1547	0.713077	0.873302	0.310422	0.845594	2191	0.175289	0.55008	-0.495332	-1.24746	697	0.868351	0.935095	0.275659	0.754002	4260	0.413759	0.764193	-0.430933	-1.0297	2062	0.413759	0.764193	-0.430933	-1.0297	2062	0.157592	0.42513	0.466251	1.24536	711	0.5259	0.79586	0.413531	0.953873	2730	0.0454545	0.231846	0.529637	1.45594	184	0.157426	0.35668	0.525884	1.26565	865	0.037844	0.161199	-0.606645	-1.47369	164	0.5094	0.817318	-0.384924	-0.960097	2817	0.641273	0.807491	0.349818	0.875463	3383	0.175332	0.456639	0.447669	1.23667	751	0.0999805	0.492155	0.512691	1.33878	513	0.448551	0.707188	0.380423	1.00445	2244	0.43605	0.722658	0.39163	1.01121	2273	0.201037	0.500867	0.447584	1.19979	891	0.0571293	0.251343	0.601067	1.45381	360	0.587983	0.786688	0.350523	0.901388	2602	0.734284	0.90209	0.320284	0.816791	3398	0.285123	0.619428	0.396815	1.10545	894	0.538348	0.765553	0.356835	0.942864	2561	12072	0.365926	0.623783	-0.383634	-1.0465	1728
BUYTAERT_PHOTODYNAMIC_THERAPY_STRESS_DN	0.442212	0.71599	-0.325337	-1.00379	4246	0.986908	0.998372	0.22552	0.836178	4748	0.0829926	0.308032	-0.373329	-1.16037	811	0.907649	0.976911	0.263622	0.837496	7783	0.887922	0.945634	0.225337	0.903253	4182	0.929746	1	-0.242608	-0.855425	4750	0.929746	1	-0.242608	-0.855425	4750	0.160447	0.428731	-0.296616	-1.09911	1134	0.0767375	0.338689	0.336576	1.18596	476	0.769277	0.890044	-0.250566	-0.909741	6384	0.000914913	0.0143164	0.408795	1.38849	6	0.181594	0.398607	-0.306282	-1.06855	368	0.976965	0.998352	-0.228265	-0.813611	6997	0.126606	0.404446	-0.300629	-1.12317	403	0.143362	0.4087	-0.295973	-1.13187	1134	0.436666	0.782241	-0.251908	-1.00149	1602	0.60221	0.795104	0.251997	0.962357	3269	0.321863	0.641655	-0.262488	-1.02643	1084	0.569353	0.810383	-0.259842	-0.967948	3878	0.929854	0.977159	0.249072	0.806474	8854	0.0155186	0.158228	-0.348433	-1.25521	97	0.926766	0.974485	-0.236824	-0.882667	4618	0.160292	0.45884	-0.343703	-1.11573	1558	0.0155317	0.128943	-0.335448	-1.24928	90	16559	0.653756	0.812546	0.246353	0.948542	4185
BYSTROEM_CORRELATED_WITH_IL5_DN	0.082563	0.294522	0.463736	1.34194	258	0.695911	0.871506	0.311631	0.860644	3386	0.00938438	0.092583	0.571061	1.68028	24	0.00648734	0.193827	0.683358	1.70458	40	0.000203707	0.00935865	0.630909	1.87443	0	0.314182	0.681135	-0.421711	-1.09735	1552	0.314182	0.681135	-0.421711	-1.09735	1552	0.00996602	0.082442	0.538628	1.56731	43	0.523191	0.794544	0.361452	0.955552	2819	0.000258465	0.0164703	0.643351	1.93082	0	0.101322	0.268642	-0.467762	-1.28478	436	0.111035	0.302516	0.522779	1.29566	647	0.629544	0.876141	-0.334243	-0.886903	3549	0.330507	0.613857	-0.373931	-1.06279	1519	0.0377174	0.186315	0.470042	1.43094	153	0.39546	0.760422	0.364301	1.02809	2072	0.644589	0.817568	0.31371	0.892343	3269	0.0074308	0.109633	0.587891	1.63727	39	0.00297347	0.046212	0.621387	1.80321	12	0.350576	0.639132	0.416092	1.07373	2371	0.00735632	0.107682	0.656706	1.81327	31	0.456442	0.77113	0.359665	0.986917	2121	0.142857	0.430919	0.398244	1.20698	393	0.00128315	0.0305079	0.60262	1.71524	5	19484	0.893241	0.943533	-0.25643	-0.752563	4149
BYSTROEM_CORRELATED_WITH_IL5_UP	0.0526728	0.22621	-0.649533	-1.48249	335	0.472303	0.741001	0.40204	0.989324	2267	0.283712	0.569656	-0.503098	-1.14413	1922	0.709656	0.900755	0.365681	0.823033	4203	0.43032	0.683576	-0.387975	-1.01258	2179	0.306568	0.67276	-0.476118	-1.13108	1530	0.306568	0.67276	-0.476118	-1.13108	1530	0.692873	0.852789	-0.343914	-0.848412	3771	0.567152	0.819117	-0.38584	-0.924287	2689	0.437276	0.703312	0.384554	1.00491	1829	0.00575459	0.052417	0.743958	1.71654	30	0.913614	0.944141	-0.295465	-0.694708	4039	0.243434	0.611947	-0.481509	-1.1783	1343	0.0590038	0.299502	0.601224	1.45268	307	0.24252	0.542142	-0.454167	-1.17601	1385	0.00966931	0.239559	0.686821	1.72764	49	0.109941	0.402191	0.532178	1.33348	542	0.129387	0.439902	0.533768	1.31667	670	0.643302	0.851479	0.342749	0.880047	2890	0.20726	0.493268	0.523974	1.22943	1278	0.309168	0.604234	0.451637	1.10938	1385	0.449131	0.766665	-0.407199	-1.00663	2427	0.164928	0.467054	-0.545886	-1.27287	1106	0.143215	0.42164	0.511619	1.29051	686	15342	0.563897	0.756527	0.363032	0.927274	2951
BYSTRYKH_HEMATOPOIESIS_STEM_CELL_AND_BRAIN_QTL_CIS	0.814768	0.939949	-0.302146	-0.777048	5770	0.339821	0.64057	-0.376258	-1.07104	1745	0.732452	0.882439	-0.323523	-0.844501	5540	0.828261	0.94909	0.303397	0.779866	5333	0.17589	0.451708	0.384988	1.18608	854	0.0822953	0.372788	-0.506892	-1.35768	402	0.0822953	0.372788	-0.506892	-1.35768	402	0.144098	0.40403	-0.424508	-1.22767	812	0.468062	0.759813	-0.355876	-0.98827	2168	0.756094	0.883676	-0.290135	-0.83864	4745	0.691539	0.816089	0.32456	0.871091	4012	0.00235294	0.0271809	0.652808	1.66757	13	0.0561995	0.316665	-0.498985	-1.38916	319	0.15179	0.439183	-0.412237	-1.20907	686	0.78706	0.939533	0.262438	0.8289	3174	0.603731	0.858973	0.309538	0.907119	3203	0.505069	0.739845	-0.323379	-0.951368	2490	0.822729	0.918064	0.277657	0.801058	4473	0.0615349	0.261796	0.453146	1.3627	266	0.793724	0.915802	0.295743	0.785216	5513	0.418015	0.682846	-0.363082	-1.02115	2375	0.150047	0.495151	-0.425601	-1.22184	795	0.508966	0.812445	0.309435	0.968498	1333	0.392683	0.672071	-0.353815	-1.02662	2092	14025	0.481021	0.705751	-0.315596	-0.963687	2204
BYSTRYKH_HEMATOPOIESIS_STEM_CELL_AND_BRAIN_QTL_TRANS	0.303425	0.594647	-0.388371	-1.08698	2400	0.032046	0.196031	0.431496	1.37434	155	0.126545	0.380503	-0.426671	-1.21538	1064	0.0194496	0.254544	0.539656	1.51465	134	0.184496	0.462406	0.32793	1.1357	901	0.157452	0.504585	0.391641	1.18922	785	0.157452	0.504585	0.391641	1.18922	785	0.832412	0.92648	0.254204	0.858647	3312	0.123521	0.421828	0.415301	1.23836	688	0.604392	0.805687	-0.289149	-0.926235	4127	0.140744	0.332036	0.402373	1.19777	884	0.241133	0.46411	0.398259	1.12097	1549	0.0793489	0.377312	0.392201	1.27664	311	0.205475	0.503117	0.365046	1.13435	1200	0.684767	0.888181	0.253943	0.911151	2395	0.903843	0.970996	0.242035	0.789996	4962	0.207591	0.515371	0.343226	1.13293	1082	0.210202	0.540128	0.351191	1.1316	1194	0.254334	0.563581	0.324576	1.09274	1026	0.0254793	0.169239	0.512998	1.49017	197	0.387112	0.660277	0.317805	1.01239	1633	0.928979	0.975314	-0.244527	-0.78256	4878	0.258537	0.590663	-0.38038	-1.11918	2134	0.399285	0.676708	0.308364	1.01793	1787	7749	0.163542	0.43434	0.348428	1.16635	941
BYSTRYKH_HEMATOPOIESIS_STEM_CELL_QTL_CIS	0.133745	0.383492	-0.457046	-1.24763	1018	0.120124	0.393595	-0.397055	-1.22462	618	0.074929	0.290508	-0.464638	-1.28992	606	0.381359	0.728933	-0.337521	-1.02699	1251	0.590616	0.786341	-0.279847	-0.937196	3020	0.0345378	0.241652	-0.491407	-1.425	172	0.0345378	0.241652	-0.491407	-1.425	172	0.0141445	0.103581	-0.462973	-1.44872	82	0.0969642	0.379258	-0.427736	-1.28023	427	0.0971326	0.352324	-0.404445	-1.25959	646	0.451402	0.654014	0.347272	1.00119	2767	0.239929	0.463438	0.413642	1.13007	1494	0.00672495	0.0971266	-0.529858	-1.58129	39	0.0731995	0.322933	-0.411589	-1.29642	309	0.632208	0.85774	-0.285623	-0.911753	3968	0.275267	0.683983	-0.329634	-1.09169	1260	0.0903664	0.379394	-0.40043	-1.26848	438	0.510419	0.767123	-0.297747	-0.972954	2277	0.156085	0.437657	0.360673	1.1747	648	0.504225	0.752077	-0.287182	-0.977047	1252	0.0671875	0.307895	-0.431701	-1.30579	386	0.0690373	0.352255	-0.412579	-1.28257	364	0.183911	0.49464	-0.412393	-1.17981	1453	0.0216355	0.155224	-0.462676	-1.44065	117	6993	0.134713	0.396473	-0.363253	-1.19192	585
CAAGGAT_MIR362	0.054826	0.23201	0.470089	1.38989	166	0.288679	0.592937	0.402872	1.11263	1404	0.0769823	0.295261	0.443465	1.33089	199	0.246515	0.623602	0.456548	1.15161	1573	0.470928	0.711362	0.328137	0.9904	2283	0.215062	0.580849	0.450335	1.18348	1087	0.215062	0.580849	0.450335	1.18348	1087	0.612682	0.808489	0.308197	0.91255	2685	0.437559	0.73861	0.389921	1.01006	2336	0.189082	0.486377	0.384079	1.16958	716	0.140772	0.332064	-0.439453	-1.22467	597	0.109426	0.299938	0.515374	1.29265	641	0.234517	0.604793	0.403885	1.1466	1029	0.884892	0.935932	-0.266336	-0.766785	4058	0.092579	0.317827	0.428089	1.30322	377	0.468152	0.796087	-0.328722	-0.985568	2226	0.470022	0.719809	0.340928	0.98745	2390	0.0874539	0.369582	0.470172	1.33003	473	0.223416	0.529188	0.394086	1.14795	976	0.151641	0.421378	0.492678	1.27136	1025	0.156585	0.450662	0.436082	1.22986	685	0.198968	0.55905	0.432049	1.18554	924	0.00363769	0.0380718	0.562448	1.71196	9	0.100663	0.353176	0.446661	1.29255	470	17665	0.737081	0.858753	-0.283045	-0.845585	3408
CAATGCA_MIR33	0.0149757	0.126201	0.484056	1.52077	39	0.641204	0.841275	0.308752	0.897174	3130	0.000925926	0.0304984	0.607108	1.92139	1	0.132512	0.497598	0.469853	1.24511	870	0.792629	0.893036	0.262112	0.842447	3913	0.211323	0.57646	0.423884	1.16896	1074	0.211323	0.57646	0.423884	1.16896	1074	0.294397	0.576977	0.344682	1.07822	1239	0.105322	0.393036	0.477071	1.29936	561	0.442367	0.707624	0.309548	1.00028	1584	0.0324981	0.134822	-0.479725	-1.42324	130	0.0715343	0.234581	0.500623	1.3279	434	0.242773	0.610944	0.384863	1.13365	1032	0.221414	0.5191	-0.369898	-1.12879	973	0.018621	0.117121	0.462342	1.48469	73	0.968509	0.99111	-0.225959	-0.717864	4520	0.0745694	0.362841	-0.433462	-1.32057	367	0.0877828	0.369715	0.428993	1.2874	484	0.0224746	0.149065	0.47271	1.46894	94	0.314029	0.606372	0.406148	1.09455	2233	0.502691	0.737202	0.322523	0.958689	2147	0.356763	0.707027	0.359627	1.04373	1674	0.00165153	0.0247311	0.523171	1.70695	3	0.502167	0.743972	0.31568	0.971789	2316	9211	0.223693	0.499846	-0.354107	-1.11919	996
CACBINDINGPROTEIN_Q6	0.573087	0.807161	-0.324159	-0.943772	4837	0.000207426	0.00716466	0.570165	1.88997	0	0.195434	0.475886	0.308631	1.09891	213	0.0271805	0.273862	0.482266	1.42011	200	0.722842	0.858499	0.249651	0.912629	3499	0.000400481	0.0143316	0.560596	1.75958	1	0.000400481	0.0143316	0.560596	1.75958	1	0.696225	0.85457	-0.268306	-0.911924	4333	0.00368421	0.0647039	0.495937	1.553	20	0.232233	0.536609	0.29618	1.08964	646	0.202354	0.414713	0.358498	1.12314	1357	0.0621769	0.215823	0.425115	1.25475	420	0.00160987	0.0420143	0.471371	1.6015	5	0.0434925	0.271073	0.407539	1.3317	265	0.778521	0.935719	0.236997	0.883913	2558	0.0397213	0.358106	0.393851	1.35424	227	0.0957847	0.384278	0.344055	1.1989	508	0.347996	0.661796	0.30671	1.0405	2048	0.826588	0.940095	0.24758	0.873754	3226	0.000366345	0.0242837	0.594109	1.7832	2	0.39623	0.667171	-0.31066	-1.0218	2374	0.0037298	0.0801804	0.488061	1.59173	17	0.387453	0.719163	-0.340495	-1.04133	3371	0.279002	0.58067	0.30503	1.06627	1240	13157	0.429249	0.67145	0.287196	1.0083	2532
CACCAGC_MIR138	0.0708861	0.26908	0.33959	1.20529	111	0.705566	0.875318	0.270027	0.905439	3409	0.847294	0.935713	-0.281874	-0.830495	7545	0.217762	0.592951	0.38083	1.12066	1610	0.575087	0.777142	-0.263145	-0.957468	2963	0.354573	0.718799	0.328486	1.04178	1763	0.354573	0.718799	0.328486	1.04178	1763	0.141684	0.400365	0.318897	1.13715	534	0.523239	0.794544	0.308833	0.969347	2971	0.20172	0.501885	0.300552	1.10447	562	0.136294	0.324799	-0.344397	-1.14786	447	0.621284	0.769831	0.317145	0.932937	4179	0.968725	0.99648	0.226353	0.778525	3561	0.40082	0.666143	0.310985	1.01392	2444	0.222222	0.51717	0.289494	1.09212	709	0.737213	0.912416	-0.25139	-0.908249	3141	0.231014	0.540021	0.316069	1.10058	1231	0.183908	0.512354	0.335005	1.13539	1087	0.380796	0.683286	0.287702	1.01997	1502	0.228096	0.516446	0.374863	1.13342	1889	0.0161855	0.161225	-0.421175	-1.38474	96	0.0304853	0.242591	0.429109	1.40763	146	0.195804	0.511306	0.293631	1.08749	251	0.692932	0.847603	-0.268807	-0.910108	3842	20269	0.969912	0.984703	0.222543	0.78123	5737
CACCCBINDINGFACTOR_Q6	0.711566	0.88873	-0.301279	-0.880116	6053	0.0269649	0.177868	0.405866	1.34957	128	0.652155	0.842511	-0.3126	-0.926738	5856	0.359304	0.713116	0.348092	1.03219	2683	0.564431	0.770858	-0.262872	-0.963264	2903	0.00584913	0.0891721	0.493434	1.54363	28	0.00584913	0.0891721	0.493434	1.54363	28	0.0995359	0.331532	-0.350103	-1.19378	621	0.0616064	0.306125	0.423044	1.30431	348	0.433123	0.700794	-0.298171	-1.00634	3153	0.187815	0.395652	0.360588	1.13591	1266	0.457943	0.660266	0.336728	1.0014	3124	0.688489	0.902754	0.267213	0.907863	2565	0.287608	0.579569	0.324283	1.06597	1756	0.967517	1	0.208444	0.775609	3186	0.125771	0.532941	0.340878	1.18074	733	0.56222	0.772484	0.272592	0.957898	3008	0.0658477	0.326549	-0.333876	-1.20095	267	0.776041	0.916276	-0.258207	-0.877336	4715	0.215746	0.502933	0.380854	1.14711	1783	0.0240361	0.194672	-0.40387	-1.33694	143	0.214816	0.577553	0.340681	1.11534	1040	0.29069	0.626048	-0.353809	-1.0875	2553	0.180159	0.471481	-0.331011	-1.1299	996	20261	0.96872	0.983895	-0.219728	-0.780494	3994
CACGTTT_MIR302A	0.0921125	0.313652	0.525415	1.38029	333	0.190962	0.489284	0.49665	1.22214	916	0.0146357	0.120439	0.6199	1.64058	45	0.260723	0.634303	0.512547	1.16831	1549	0.023906	0.159536	0.576545	1.53922	117	0.834133	0.976614	0.313352	0.742043	4173	0.834133	0.976614	0.313352	0.742043	4173	0.0167993	0.115358	0.604853	1.57576	75	0.321354	0.649877	0.470749	1.11273	1689	0.0475267	0.237284	0.546953	1.46034	195	0.00436586	0.04386	-0.769581	-1.91369	19	0.256054	0.48003	0.517537	1.16221	1437	0.317165	0.684117	0.436756	1.10315	1431	0.498429	0.725926	-0.377458	-0.96399	2379	0.034627	0.176265	0.552762	1.49268	148	0.81668	0.942185	0.299935	0.7683	4200	0.59777	0.792715	-0.348129	-0.899252	3001	0.01545	0.161978	0.642508	1.61641	79	0.353216	0.66015	0.412392	1.07004	1586	0.546103	0.778257	0.397695	0.933133	3369	0.772624	0.883485	0.314728	0.788849	3414	0.766426	0.914974	-0.323113	-0.803803	4140	0.17366	0.481124	0.458708	1.22632	566	0.0321631	0.192626	0.59111	1.52089	152	1952	0.0348081	0.264168	-0.572055	-1.51728	165
CACTGCC_MIR34A_MIR34C_MIR449	0.00673149	0.0955573	0.387996	1.4013	8	0.0502575	0.250595	0.370679	1.26469	243	0.219512	0.503344	0.299899	1.08658	206	0.132926	0.498675	0.39621	1.18234	999	0.609766	0.796826	-0.257359	-0.952307	3146	0.0261569	0.208848	0.422038	1.36595	129	0.0261569	0.208848	0.422038	1.36595	129	0.275787	0.560179	0.290541	1.05534	1007	0.209462	0.535692	0.355272	1.12924	1190	0.891954	0.949876	-0.244227	-0.831969	6595	0.251101	0.472743	-0.311112	-1.05777	797	0.305107	0.52953	-0.321217	-1.04472	943	0.127741	0.474406	0.334692	1.16795	465	0.416275	0.676347	-0.284261	-0.99296	1595	0.573307	0.821778	0.250731	0.960943	1743	0.587622	0.852914	0.268733	0.940074	3436	0.580947	0.783738	0.269232	0.955416	3103	0.643872	0.835592	0.2697	0.929814	3850	0.974039	0.993955	-0.227005	-0.782453	6002	0.0599882	0.256622	0.429496	1.31441	508	0.313781	0.607437	-0.314742	-1.05366	1882	0.0132518	0.155637	0.435801	1.45613	64	0.786026	0.95269	0.244059	0.919896	899	0.231672	0.530164	0.305779	1.08411	1026	18613	0.815715	0.901918	0.245455	0.876141	4868
CACTGTG_MIR128A_MIR128B	0.026465	0.153412	0.341099	1.25353	27	0.151834	0.439156	0.323861	1.13441	736	0.578231	0.797519	0.260998	0.964778	424	0.0822572	0.408846	0.405054	1.23013	636	0.525797	0.747801	0.257698	0.978113	2506	0.00424929	0.0732048	0.442173	1.47713	20	0.00424929	0.0732048	0.442173	1.47713	20	0.63009	0.817969	0.256209	0.951145	2181	0.0353501	0.228704	0.391772	1.29841	207	0.19834	0.49739	0.283676	1.08434	477	0.00434928	0.043736	-0.455641	-1.57857	12	0.194637	0.413666	0.365401	1.11658	1400	0.171875	0.534977	0.311575	1.11694	582	0.24516	0.541846	-0.299656	-1.06334	898	0.00933908	0.0709768	0.341746	1.35286	25	0.562531	0.841921	-0.256788	-0.965899	2275	0.816853	0.907442	-0.243487	-0.867187	3799	0.396927	0.697391	0.288965	1.01729	2427	0.0312329	0.179798	0.340922	1.25634	113	0.324238	0.615747	0.341885	1.06689	2851	0.581133	0.783871	0.271357	0.94112	2266	0.134035	0.470229	0.342631	1.17325	661	0.0417149	0.200276	0.30406	1.17153	35	0.0974499	0.345755	0.320939	1.16073	427	7794	0.164951	0.435573	-0.299561	-1.09166	656
CACTTTG_MIR520G_MIR520H	0.0620646	0.248635	0.34311	1.2193	97	0.130499	0.409827	0.353725	1.17431	622	0.264599	0.550627	0.299253	1.06198	289	0.140308	0.510158	0.402767	1.18521	1037	0.289604	0.575656	0.289882	1.05902	1403	0.00681909	0.0972661	0.475971	1.50628	33	0.00681909	0.0972661	0.475971	1.50628	33	0.172149	0.443961	0.312784	1.11609	648	0.588152	0.833088	0.299546	0.939191	3335	0.197062	0.495683	0.301312	1.10726	549	0.00669915	0.0575324	-0.490922	-1.63966	21	0.0585004	0.20795	0.430742	1.26788	393	0.345978	0.707656	0.304555	1.04113	1285	0.304716	0.592159	-0.303503	-1.04202	1188	0.18131	0.464449	0.298713	1.12306	583	0.97161	0.991471	-0.220116	-0.795257	4140	0.656029	0.823098	-0.264406	-0.907321	3062	0.435246	0.722172	0.29586	1.00287	2570	0.0950089	0.331414	0.336177	1.19182	374	0.115701	0.364911	0.411266	1.2378	954	0.484232	0.725501	-0.299152	-0.983554	2901	0.020734	0.199452	0.441337	1.44178	99	0.00854701	0.0666475	0.364357	1.34943	10	0.464434	0.7189	-0.291443	-0.988299	2578	9386	0.232256	0.509325	-0.300948	-1.06209	948
CADWELL_ATG16L1_TARGETS_DN	0.71217	0.888834	0.29436	0.86027	2211	0.0771623	0.312937	-0.496391	-1.35207	396	0.0801063	0.302231	0.444756	1.32478	210	0.0337356	0.294333	-0.546354	-1.48981	122	0.0202744	0.146513	0.493773	1.48024	98	0.226392	0.594123	-0.474741	-1.19487	1121	0.226392	0.594123	-0.474741	-1.19487	1121	0.166065	0.436223	0.410632	1.20609	735	0.342105	0.666963	-0.445708	-1.0889	1624	0.170302	0.461783	0.393814	1.19125	647	0.595585	0.755854	-0.332534	-0.921126	2535	0.824442	0.890615	0.315274	0.790765	4836	0.817745	0.95362	-0.293728	-0.770486	4589	0.452091	0.698129	-0.344275	-0.988687	2075	0.487975	0.765053	-0.354458	-0.979995	2860	0.284653	0.689983	0.388795	1.10855	1494	0.751573	0.873917	-0.28775	-0.826189	3702	0.475282	0.746354	0.351376	0.987273	2566	0.0986865	0.338662	-0.458611	-1.29801	555	0.201993	0.486342	-0.390836	-1.16632	668	0.419089	0.683244	0.360343	1.0073	1830	0.786475	0.921357	-0.29291	-0.816337	4209	0.876374	0.982525	-0.284564	-0.745119	6379	0.266094	0.568912	0.390248	1.12001	1239	17736	0.743111	0.862502	-0.283686	-0.841136	3424
CADWELL_ATG16L1_TARGETS_UP	0.215133	0.495842	0.39688	1.15388	670	0.665131	0.854443	0.346333	0.868523	3175	0.286585	0.571531	-0.439398	-1.12352	2116	0.0955117	0.433233	0.51513	1.31963	614	0.791752	0.892439	0.273986	0.824013	3858	0.567394	0.856104	-0.39219	-0.913292	2832	0.567394	0.856104	-0.39219	-0.913292	2832	0.355913	0.633073	0.360238	1.05166	1570	0.200457	0.525045	-0.525657	-1.23584	963	0.516473	0.755086	-0.339833	-0.960254	3197	0.351109	0.573265	-0.371163	-1.04641	1487	0.894164	0.932683	-0.284532	-0.776579	3615	0.554387	0.841161	0.361393	0.927094	2476	0.108197	0.378715	0.465887	1.29567	589	0.891768	0.979274	-0.273821	-0.696057	5058	0.449904	0.787941	0.347527	0.992768	2352	0.51978	0.747843	0.33264	0.960438	2640	0.445574	0.728765	0.351023	1.00255	2410	0.399929	0.698189	-0.370658	-1.02932	2243	0.473333	0.732309	-0.361186	-0.990279	1774	0.521719	0.748709	0.337339	0.947931	2281	0.554611	0.821193	-0.357711	-0.939503	3000	0.793209	0.955764	-0.308242	-0.791627	5699	0.823132	0.913872	-0.280024	-0.802523	4383	15787	0.594906	0.775533	0.312566	0.916538	3199
CAFFAREL_RESPONSE_TO_THC_24HR_5_DN	0.00667053	0.0955573	-0.704066	-1.7743	45	0.643095	0.842	-0.321584	-0.891665	3282	0.417799	0.686908	-0.406824	-1.03436	3074	0.609522	0.859491	0.359344	0.901765	3878	0.20129	0.483117	-0.389732	-1.16753	1029	0.0805882	0.370273	0.501874	1.35213	410	0.0805882	0.370273	0.501874	1.35213	410	0.0901257	0.313702	-0.465259	-1.30612	501	0.587139	0.832212	0.343358	0.922701	3149	0.574731	0.788548	0.309028	0.932028	2187	0.161908	0.362728	0.467338	1.22432	929	0.00222679	0.0263062	0.674039	1.68021	12	0.465149	0.79001	-0.361812	-0.988386	2615	0.0636414	0.306707	0.511746	1.39352	344	0.616849	0.848361	-0.310186	-0.905822	3660	0.434898	0.781167	0.352433	1.00272	2287	0.0695755	0.357815	0.468459	1.34298	353	0.655619	0.841006	0.315088	0.885316	3540	0.515797	0.779946	0.328399	0.959507	2252	0.273962	0.568769	0.436027	1.13426	1854	0.0492554	0.26607	0.519851	1.44632	214	0.263623	0.626076	-0.402954	-1.12437	1402	0.354258	0.688138	-0.409011	-1.07098	2578	0.445152	0.707586	-0.354107	-0.999531	2377	4403	0.0611142	0.285408	0.469833	1.36737	327
CAFFAREL_RESPONSE_TO_THC_24HR_5_UP	0.720198	0.89314	-0.3475	-0.813909	4645	0.501435	0.761164	-0.388325	-0.973288	2620	0.184817	0.463587	0.448838	1.20703	576	0.38526	0.731424	0.461825	1.0631	2299	0.518534	0.743157	0.355041	0.96035	2559	0.581484	0.862818	-0.375252	-0.902704	2907	0.581484	0.862818	-0.375252	-0.902704	2907	0.293967	0.576977	-0.438339	-1.11549	1607	0.408272	0.716441	0.422389	1.03254	2151	0.111074	0.37574	-0.517419	-1.32068	656	0.183047	0.389781	0.518908	1.23592	1001	0.000533523	0.011033	0.782977	1.78356	2	0.370076	0.727808	-0.430021	-1.05984	2047	0.829254	0.907708	0.305748	0.756079	4336	0.17658	0.458217	0.441111	1.23201	759	0.691044	0.89664	-0.318821	-0.852916	3363	0.2686	0.572856	-0.430994	-1.12728	1342	0.725016	0.875223	-0.316255	-0.837623	3474	0.0049206	0.062343	0.655918	1.75164	21	0.353167	0.641207	0.452709	1.08367	2207	0.870304	0.934216	-0.292261	-0.72847	4864	0.859636	0.949313	-0.294603	-0.743052	4629	0.000629921	0.0185545	0.678986	1.87816	1	0.615854	0.807028	-0.3532	-0.90154	3231	12643	0.399114	0.649633	-0.381952	-1.02614	1892
CAFFAREL_RESPONSE_TO_THC_DN	0.265495	0.553536	-0.509107	-1.16649	1691	0.405695	0.692074	-0.421724	-1.04026	2122	0.555213	0.783412	-0.408882	-0.941512	3785	0.454813	0.774169	-0.408997	-0.997453	1851	0.765827	0.879376	-0.305368	-0.808112	3858	0.869409	0.987124	0.300855	0.717011	4353	0.869409	0.987124	0.300855	0.717011	4353	0.773849	0.895799	-0.322585	-0.800519	4201	0.393755	0.70717	0.437745	1.04946	2067	0.0609113	0.274606	0.536488	1.42471	253	0.0779825	0.227513	0.602961	1.4052	418	0.251254	0.474132	0.523127	1.16621	1401	0.129324	0.476727	-0.54273	-1.32812	713	0.160142	0.449524	-0.494211	-1.25493	764	0.518544	0.784899	0.349412	0.95503	2222	0.589977	0.853203	0.358197	0.911423	3048	0.269014	0.5731	0.448259	1.14512	1336	0.447656	0.730264	-0.388804	-1.00825	2167	0.167817	0.455284	0.483201	1.25377	753	0.0027384	0.0533821	0.811794	1.91922	16	0.046323	0.259454	-0.604294	-1.47709	256	0.757339	0.910704	0.323441	0.798372	3482	0.0192956	0.117608	0.596986	1.596	62	0.365704	0.651054	-0.427385	-1.06848	1912	14734	0.524163	0.73217	0.36849	0.957258	2754
CAFFAREL_RESPONSE_TO_THC_UP	0.907325	0.976414	0.268262	0.707693	3269	0.547435	0.790821	0.375486	0.941631	2613	0.0188318	0.141028	0.595277	1.58845	58	0.226212	0.602005	0.523241	1.19731	1347	0.171463	0.447022	0.458857	1.23297	845	0.0169728	0.165414	0.675493	1.60987	84	0.0169728	0.165414	0.675493	1.60987	84	0.871482	0.94307	0.283739	0.743363	3932	0.286558	0.615481	0.472941	1.13384	1504	0.176528	0.4711	0.459445	1.2342	721	0.10943	0.281712	-0.528181	-1.32069	498	0.00249554	0.0283013	0.757346	1.71667	13	0.433781	0.772725	0.387116	1.00958	1938	0.360343	0.636823	0.433481	1.06597	1889	0.212736	0.505473	0.438855	1.1995	911	0.733463	0.911303	0.31899	0.821397	3769	0.360507	0.643257	-0.407873	-1.05818	1790	0.261817	0.59366	0.45524	1.15363	1356	0.156656	0.438407	0.480318	1.25977	698	0.270793	0.565896	0.485158	1.16134	1692	0.0187571	0.17433	0.654883	1.65128	82	0.303379	0.664955	-0.440894	-1.11203	1633	0.00187559	0.0259437	0.682945	1.85538	5	0.143307	0.421748	0.492219	1.27737	682	7465	0.152233	0.419516	-0.468828	-1.2524	725
CAGCACT_MIR5123P	0.0137678	0.126201	0.432097	1.44411	29	0.540111	0.785058	0.309509	0.956527	2618	0.199299	0.480076	0.329574	1.10939	340	0.161318	0.534495	0.427008	1.18988	1110	0.396056	0.659858	0.299249	1.02168	1927	0.205817	0.570529	0.389728	1.15135	1025	0.205817	0.570529	0.389728	1.15135	1025	0.0515211	0.227138	0.386157	1.2921	209	0.918239	0.986547	0.257526	0.751108	5109	0.189506	0.486859	0.327786	1.12856	613	0.00106157	0.015769	-0.645553	-2.03383	3	0.0898718	0.267951	0.452369	1.26358	574	0.162957	0.524998	0.3696	1.17644	658	0.441071	0.692435	0.324778	1.00002	2570	0.553922	0.808733	0.274524	0.955056	2033	0.40675	0.765482	-0.301011	-1.01562	1831	0.158266	0.463245	-0.35931	-1.16059	762	0.634532	0.83082	-0.276986	-0.925662	2770	0.541626	0.794439	0.288598	0.959076	2224	0.540242	0.774671	0.333406	0.945676	4060	0.788616	0.891933	0.268827	0.846983	3338	0.207935	0.56906	0.374314	1.14488	979	0.204883	0.523484	0.322299	1.1117	385	0.432004	0.700642	0.306804	1.00274	1959	2233	0.0277002	0.264168	-0.439869	-1.47391	118
CAGCAGG_MIR370	0.0278177	0.157242	0.402812	1.35451	57	0.164087	0.455101	0.375105	1.17677	794	0.15	0.41494	0.339556	1.15146	242	0.0162123	0.247493	0.554296	1.5599	112	0.129354	0.389597	0.343196	1.18549	634	0.00279832	0.0554475	0.553018	1.65576	13	0.00279832	0.0554475	0.553018	1.65576	13	0.0961874	0.325222	0.36038	1.21353	385	0.0747446	0.335069	0.441963	1.30905	416	0.0410658	0.22	0.376931	1.30803	130	0.203221	0.415831	-0.348774	-1.10834	756	0.532443	0.713562	0.340949	0.961001	3429	0.0467999	0.28869	0.414662	1.33729	184	0.129828	0.408559	0.386306	1.20311	762	0.0713493	0.272325	0.36207	1.27717	256	0.404656	0.764377	-0.296859	-1.01355	1824	0.194765	0.502503	0.346496	1.13981	1011	0.105578	0.402782	0.382165	1.23082	599	0.0794734	0.301563	0.374149	1.25365	325	0.0534051	0.241836	0.48067	1.38034	406	0.310239	0.604895	0.331449	1.05252	1311	0.450286	0.767459	0.317681	0.986452	2123	0.662597	0.900106	0.265648	0.928226	1193	0.070058	0.294423	0.382354	1.26059	313	8203	0.179732	0.450941	0.346539	1.15598	1033
CAGCCTC_MIR4855P	0.176274	0.44517	0.336995	1.13213	369	0.00103242	0.0227528	0.535654	1.67816	4	0.232528	0.517105	-0.397194	-1.12966	1952	0.0291402	0.277718	0.511213	1.43073	201	0.554377	0.764543	0.276873	0.957102	2716	0.00280336	0.0554475	0.551916	1.65461	13	0.00280336	0.0554475	0.551916	1.65461	13	0.53125	0.758966	0.287188	0.967485	2141	0.00536865	0.0809791	0.534879	1.57883	29	0.432001	0.700161	-0.314252	-1.00543	2950	0.51418	0.701225	0.327433	0.970802	3208	0.858499	0.90991	0.290654	0.816179	5514	0.0232616	0.200583	0.442909	1.42165	92	0.00289608	0.175933	0.576554	1.78713	16	0.967863	1	-0.218005	-0.711374	6203	0.0659861	0.424294	0.39946	1.3019	361	0.00192234	0.108991	0.472195	1.55434	9	0.533889	0.779891	-0.287223	-0.967961	2307	0.387223	0.688756	0.306768	1.02656	1587	0.00552341	0.0801437	0.594492	1.70541	41	0.328374	0.617575	-0.339486	-1.05823	1897	0.000634786	0.0296229	0.618647	1.91904	2	0.973415	1	-0.24007	-0.702099	7981	0.40981	0.684838	0.308329	1.01465	1837	8623	0.196314	0.468553	0.341612	1.14059	1128
CAGCTTT_MIR320	0.00807537	0.103082	0.39996	1.42598	11	0.103322	0.365964	-0.355559	-1.19504	534	0.0477118	0.230535	0.349734	1.25125	48	0.143644	0.513393	0.398407	1.17718	1068	0.413204	0.671469	0.27485	1.00998	2008	0.586926	0.865899	0.291733	0.940531	2926	0.586926	0.865899	0.291733	0.940531	2926	0.0924392	0.318906	0.33007	1.18244	345	0.455212	0.750541	-0.29981	-0.995852	1925	0.0130814	0.115198	0.356078	1.31645	35	0.00030722	0.00802035	-0.587784	-1.97512	0	0.0099736	0.0705113	0.469008	1.38947	67	0.333909	0.696874	-0.322765	-1.05323	2124	0.0328081	0.253768	-0.408514	-1.40954	126	0.00423867	0.0416244	0.381368	1.45795	12	0.0519542	0.390552	-0.34096	-1.23798	217	0.0514911	0.343065	-0.395456	-1.36361	239	0.162354	0.483941	0.33708	1.14823	959	0.000775194	0.0220673	0.457787	1.6305	2	0.25709	0.551067	-0.284715	-1.05741	416	0.558122	0.770755	0.281194	0.947463	2246	0.655954	0.867283	-0.273114	-0.928061	3387	0.000830565	0.0185545	0.462269	1.71925	0	0.313147	0.609713	0.299634	1.04974	1390	968	0.0325694	0.264168	-0.479367	-1.70178	134
CAGGGTC_MIR504	0.570307	0.805369	0.304533	0.932777	1597	0.250973	0.555512	0.39452	1.13094	1224	0.867418	0.944063	0.261114	0.811447	2001	0.483648	0.790743	0.375011	0.979308	3149	0.963282	0.982618	0.227587	0.713484	4695	0.342337	0.708175	0.390982	1.06781	1748	0.342337	0.708175	0.390982	1.06781	1748	0.35868	0.635063	0.341906	1.04478	1532	0.29972	0.628118	0.410469	1.10305	1607	0.537396	0.767693	0.301741	0.952757	1939	0.418455	0.628139	0.371562	1.01927	2475	0.80849	0.880141	0.310418	0.81395	4913	0.211913	0.581942	0.402829	1.16858	924	0.810387	0.898489	-0.275007	-0.822247	3619	0.20428	0.495173	-0.398433	-1.17833	1221	0.200793	0.617672	0.391693	1.16791	1063	0.442495	0.70264	0.333374	1.00289	2269	0.614291	0.820628	0.311181	0.914505	3369	0.797659	0.927517	-0.279687	-0.82401	4564	0.328121	0.619062	0.407809	1.08659	2286	0.39495	0.666431	0.349306	1.02002	1704	0.377588	0.724543	0.359742	1.02711	1768	0.60939	0.872245	-0.340602	-0.923084	4542	0.243097	0.544678	0.375086	1.13004	1126	18086	0.770818	0.877106	0.275209	0.838601	4220
CAGGTCC_MIR492	0.250821	0.537572	0.379323	1.12152	763	0.335804	0.637484	0.392696	1.07403	1630	0.204484	0.486982	-0.463102	-1.18755	1513	0.644929	0.874168	0.3491	0.883066	4113	0.139557	0.403573	-0.405565	-1.22849	718	0.0723892	0.353128	0.537187	1.39136	365	0.0723892	0.353128	0.537187	1.39136	365	0.18271	0.457693	0.399064	1.1816	800	0.392998	0.706878	0.402002	1.04136	2098	0.338164	0.633614	-0.378618	-1.07352	2099	0.892957	0.938564	0.282569	0.74701	5121	0.441964	0.648698	0.399807	1.00279	2592	0.402017	0.75114	0.368611	1.02651	1753	0.66936	0.824145	-0.304957	-0.881332	3064	0.822211	0.952964	-0.276462	-0.776777	4841	0.280076	0.687116	0.386628	1.10902	1468	0.74649	0.871738	-0.288646	-0.83328	3668	0.377017	0.683368	-0.350302	-1.03768	1728	0.519361	0.781918	-0.3418	-0.959472	2923	0.466966	0.72833	0.387289	0.99117	3123	0.319694	0.611503	-0.393599	-1.08501	1796	0.145784	0.487631	0.462602	1.26376	682	0.768084	0.947532	-0.312384	-0.812385	5563	0.61269	0.805567	0.314183	0.912894	2867	17437	0.719351	0.849055	-0.286079	-0.85465	3326
CAGNWMCNNNGAC_UNKNOWN	0.508528	0.762724	0.330973	0.953977	1609	0.526296	0.776092	-0.374165	-0.963039	2731	0.644144	0.837694	0.306228	0.901037	1715	0.236958	0.613727	0.463143	1.16225	1507	0.784274	0.888849	0.277908	0.825665	3849	0.268507	0.638072	-0.495045	-1.16534	1341	0.268507	0.638072	-0.495045	-1.16534	1341	0.839828	0.9293	0.273654	0.793156	3706	0.459127	0.753517	-0.448672	-1.00359	2240	0.180925	0.477125	0.395638	1.18738	699	0.499387	0.689921	0.373857	0.972258	2852	0.71446	0.823884	-0.323823	-0.863749	2924	0.649675	0.885436	-0.347	-0.865505	3593	0.65855	0.817961	0.321398	0.875189	3569	0.169679	0.448725	-0.491215	-1.2619	966	0.463182	0.794447	0.349289	0.98572	2427	0.527104	0.751426	0.336056	0.955908	2673	0.0298535	0.222771	0.528526	1.47714	160	0.649898	0.856029	0.316885	0.886754	2867	0.400189	0.679114	0.427532	1.04298	2545	0.201379	0.505068	0.427746	1.18108	875	0.407101	0.744403	0.393453	1.01708	1868	0.663303	0.900149	-0.347981	-0.871184	4666	0.282999	0.58474	0.386839	1.10392	1324	19718	0.915982	0.955945	0.254749	0.736187	4905
CAGNYGKNAAA_UNKNOWN	0.200531	0.477755	-0.461514	-1.19718	1434	0.710832	0.877786	-0.306936	-0.855936	3615	0.424242	0.690989	0.32456	0.997698	1007	0.832637	0.950852	0.301689	0.781109	5377	0.962345	0.982149	-0.226908	-0.708739	4957	0.469718	0.796983	0.371803	0.986373	2380	0.469718	0.796983	0.371803	0.986373	2380	0.914688	0.963397	-0.257157	-0.752816	5199	0.34741	0.671429	0.412076	1.0709	1850	0.810187	0.909086	-0.278039	-0.810596	5121	0.0898985	0.249638	-0.447778	-1.28916	371	0.325492	0.548653	0.417811	1.0788	1950	0.348461	0.709313	-0.392117	-1.06757	1957	0.592029	0.779566	0.324423	0.914781	3267	0.146147	0.412592	-0.435182	-1.25048	862	0.78237	0.928641	-0.272371	-0.840213	3709	0.216249	0.524258	-0.383823	-1.13718	1061	0.786092	0.902197	-0.276477	-0.842546	3571	0.404065	0.701285	-0.350133	-1.02505	2305	0.549825	0.780107	0.356538	0.935542	3773	0.760925	0.877885	0.286432	0.828858	3290	0.443332	0.764492	0.350032	0.989902	2080	0.331982	0.665933	-0.405067	-1.08746	2456	0.982536	0.991693	0.226096	0.675036	4556	6903	0.131619	0.392145	-0.397529	-1.22376	598
CAGTATT_MIR200B_MIR200C_MIR429	0.00416089	0.0822962	0.389272	1.47274	2	0.000190621	0.00716466	-0.429726	-1.53885	0	0.00211416	0.0455619	0.387675	1.46762	0	0.0476721	0.329195	0.415693	1.29246	384	0.0493331	0.23218	0.306217	1.19236	232	0.996949	1	0.217215	0.748724	4901	0.996949	1	0.217215	0.748724	4901	0.0110565	0.0883614	0.333218	1.26987	35	0.500128	0.779822	-0.275123	-0.981556	1960	0.0123751	0.11174	0.317882	1.24439	25	0.000372856	0.00802035	-0.489415	-1.73071	0	0.000132644	0.0069251	0.508469	1.58773	0	0.241821	0.610688	-0.31365	-1.08727	1662	0.0390329	0.26325	-0.354467	-1.29061	133	0.000402414	0.00991254	0.385699	1.57659	0	0.170429	0.59136	-0.283231	-1.09453	671	0.0277002	0.324642	-0.389523	-1.42254	128	0.400481	0.69954	0.280505	1.01281	2496	0.000285307	0.010896	0.451065	1.709	0	0.24881	0.540996	-0.267447	-1.05281	208	0.625942	0.806439	0.263877	0.93923	2407	0.591575	0.837737	0.268768	0.947436	2948	0.00179856	0.0253486	0.47028	1.86823	0	0.435264	0.702127	0.269898	1.00267	1848	2959	0.0380777	0.264643	-0.441773	-1.63566	144
CAGTCAC_MIR134	0.0724774	0.27277	0.479166	1.37557	231	0.406085	0.692464	-0.387427	-1.03709	2081	0.207783	0.49129	0.397095	1.15786	565	0.388029	0.732699	0.420903	1.04532	2456	0.316714	0.599334	0.369679	1.08593	1549	0.392122	0.748575	0.410816	1.04274	1980	0.392122	0.748575	0.410816	1.04274	1980	0.463305	0.713658	0.343649	0.988404	2057	0.273581	0.603532	0.45111	1.13624	1455	0.467537	0.725177	-0.356916	-0.987371	2865	0.00992613	0.0695321	-0.606281	-1.65386	42	0.113084	0.306245	0.528118	1.29793	655	0.753841	0.929335	-0.31027	-0.811307	4219	0.0136986	0.225169	-0.578005	-1.62975	62	0.331977	0.633845	0.367127	1.0778	1386	0.671193	0.888634	-0.302036	-0.87877	3212	0.0968331	0.385337	-0.469618	-1.32009	476	0.0311819	0.226872	-0.503684	-1.44896	142	0.106126	0.352816	0.450068	1.29228	465	0.975495	0.992518	0.237455	0.598721	6408	0.0789567	0.332225	-0.50234	-1.35067	444	0.4538	0.769722	0.365957	0.982809	2101	0.0234792	0.135051	0.501696	1.5018	65	0.197973	0.493205	-0.426663	-1.18584	1054	5552	0.0890854	0.330135	-0.452989	-1.31706	412
CAGTGTT_MIR141_MIR200A	0.000848896	0.0467492	0.477531	1.74329	0	0.644068	0.842545	0.269321	0.936162	3115	0.00125945	0.0361201	0.452345	1.65838	0	0.0288449	0.277707	0.469463	1.41542	219	0.00020903	0.00935865	0.413316	1.55785	0	0.0806583	0.370273	0.368477	1.22324	396	0.0806583	0.370273	0.368477	1.22324	396	0.000284333	0.0110996	0.471544	1.73489	0	0.538685	0.803311	0.293082	0.967776	3146	0.00040404	0.0164703	0.441271	1.67307	0	0.000332116	0.00802035	-0.568893	-1.95778	0	0.000140687	0.0069251	0.51198	1.55464	0	0.818182	0.953787	-0.257942	-0.863964	5327	0.112074	0.384105	-0.331772	-1.16964	413	0.000349773	0.00991254	0.447472	1.76129	0	0.696985	0.898105	0.2561	0.907768	4137	0.043263	0.343065	-0.40054	-1.41644	200	0.00231214	0.0583963	0.423706	1.47988	13	0.000269687	0.010896	0.440612	1.6147	0	0.23524	0.524146	0.361119	1.12079	2043	0.0443375	0.254978	0.390256	1.34573	174	0.194467	0.553472	0.329858	1.12265	955	0.00110011	0.0209468	0.464123	1.7793	0	0.000678426	0.0214953	0.418036	1.50271	2	3594	0.0470085	0.268027	-0.38247	-1.38468	186
CAHOY_ASTROCYTIC	0.363056	0.652334	-0.405725	-1.05935	2613	0.126972	0.403842	-0.46263	-1.27087	651	0.269032	0.554329	-0.425399	-1.12888	2077	0.115307	0.46627	-0.436222	-1.25996	399	0.243264	0.530363	-0.355459	-1.12245	1245	0.631653	0.889368	-0.3523	-0.873225	3144	0.631653	0.889368	-0.3523	-0.873225	3144	0.670042	0.838438	-0.301294	-0.888889	3837	0.877693	0.972576	-0.294833	-0.712131	4154	0.198433	0.49739	-0.39897	-1.17441	1265	0.902311	0.944095	0.274572	0.756381	5347	0.0333924	0.149425	-0.497786	-1.39803	131	0.0765798	0.371893	-0.528642	-1.39166	428	0.966335	0.982172	-0.235964	-0.709903	4276	0.11555	0.361383	-0.481624	-1.31227	670	0.553571	0.838517	-0.303505	-0.947065	2603	0.0531589	0.343065	-0.469715	-1.40755	259	0.089582	0.372988	-0.414815	-1.28038	404	0.013105	0.112125	-0.532244	-1.56809	74	0.217862	0.505506	-0.384634	-1.15582	704	0.991208	0.996064	0.213611	0.626057	4283	0.409857	0.745416	0.360063	1.01327	1920	0.52556	0.822274	-0.357309	-0.966403	3916	0.107256	0.364248	-0.427371	-1.2682	577	10003	0.260437	0.535845	-0.352254	-1.09666	1178
CAHOY_OLIGODENDROCUTIC	0.176101	0.445027	-0.456697	-1.21003	1290	0.357918	0.656886	-0.380421	-1.06419	1814	0.987121	0.997786	-0.233379	-0.627291	7740	0.869222	0.964173	-0.272155	-0.793942	2970	0.116509	0.370727	-0.38481	-1.23373	589	0.855914	0.983269	-0.297709	-0.723819	4276	0.855914	0.983269	-0.297709	-0.723819	4276	0.610881	0.807467	-0.305871	-0.920266	3536	0.275895	0.605203	0.477495	1.14476	1448	0.889235	0.948774	-0.257771	-0.769597	5707	0.0967502	0.261366	-0.420078	-1.24628	389	0.0147921	0.0900635	-0.519005	-1.47325	57	0.817034	0.953488	-0.291224	-0.775414	4594	0.144185	0.429283	-0.394035	-1.20271	635	0.824574	0.954676	-0.286478	-0.76518	4737	0.00385604	0.168745	-0.510827	-1.62288	17	0.194732	0.502503	-0.377638	-1.15049	960	0.974661	0.987068	0.230078	0.690463	5384	0.301656	0.613681	-0.363374	-1.08491	1729	0.894957	0.961928	-0.247676	-0.76591	2785	0.388724	0.661872	-0.355765	-1.03535	2226	0.223858	0.58776	-0.394758	-1.14934	1185	0.963316	1	-0.245919	-0.674739	7273	0.0337788	0.197488	-0.475429	-1.42998	181	2442	0.0320844	0.264168	-0.454848	-1.43758	142
CAIRO_HEPATOBLASTOMA_CLASSES_DN	0.284283	0.57456	-0.389225	-1.09758	2269	0.91684	0.971472	0.251844	0.769163	4398	0.067993	0.276937	-0.446582	-1.28056	580	0.356104	0.711343	-0.321776	-1.03044	1052	0.0729899	0.291974	-0.356189	-1.24208	373	0.159913	0.506305	0.434647	1.22278	804	0.159913	0.506305	0.434647	1.22278	804	0.0168165	0.115408	-0.425209	-1.38656	100	0.274838	0.604356	0.403667	1.11835	1479	0.0411535	0.220223	-0.411955	-1.33123	283	0.982546	0.992259	0.241052	0.728728	6304	0.283612	0.508427	-0.344318	-1.06691	982	0.611765	0.869622	-0.313412	-0.909464	3587	0.0765294	0.327772	-0.3788	-1.25589	313	0.56946	0.818912	-0.307436	-0.938122	3471	0.329747	0.72349	-0.302555	-1.04604	1470	0.538059	0.758195	-0.285581	-0.941593	2572	0.278673	0.608054	-0.312306	-1.07302	1175	0.0360496	0.194642	-0.422845	-1.36988	214	0.453234	0.720292	0.354092	0.997362	3391	0.0698446	0.313819	-0.404134	-1.27265	399	0.957286	0.984689	-0.236566	-0.742427	5064	0.566347	0.848195	-0.324325	-0.951547	4664	0.13913	0.414759	-0.36097	-1.1798	767	19372	0.883979	0.939018	-0.239094	-0.815694	3740
CAIRO_HEPATOBLASTOMA_CLASSES_UP	0.000103939	0.0221237	-0.575701	-1.77745	0	0.000192012	0.00716466	-0.398938	-1.48589	0	0.0845344	0.310187	-0.372824	-1.15904	826	0.00069979	0.0431351	-0.397442	-1.4525	0	0.00148905	0.0315613	0.331098	1.32728	6	0.000192308	0.00893472	-0.494875	-1.78219	0	0.000192308	0.00893472	-0.494875	-1.78219	0	0.360519	0.636864	-0.276881	-1.0268	2554	0.00029129	0.0132734	-0.385339	-1.46327	0	0.44079	0.706174	-0.27703	-1.00607	3658	0.000130804	0.00802035	0.506616	1.72033	0	0.000126279	0.0069251	0.494303	1.57428	0	0.000136221	0.0137882	-0.467499	-1.68779	0	0.0145631	0.227788	0.363338	1.2983	98	0.00487389	0.0457912	-0.336143	-1.30879	39	0.000945477	0.106787	0.389208	1.46436	5	0.0003688	0.0410499	0.362238	1.38341	1	0.000453995	0.0265347	0.393912	1.4633	2	0.00821225	0.0836688	0.32066	1.25478	25	0.24476	0.536448	0.334698	1.08971	2358	0.0460455	0.259266	0.337322	1.23308	169	0.00101051	0.0391103	-0.362906	-1.36002	4	0.000513084	0.0185545	-0.431495	-1.40204	4	0.00217391	0.0423547	0.338192	1.29103	8	255	0.00125196	0.101045	0.349531	1.3458	7
CAIRO_HEPATOBLASTOMA_DN	0.929238	0.985476	-0.259739	-0.740988	7563	0.00155461	0.0296708	-0.52836	-1.63233	7	0.401748	0.67375	-0.357018	-1.03658	3493	0.0988819	0.438224	-0.371354	-1.2054	282	0.180344	0.457213	-0.318266	-1.13055	922	0.527481	0.834364	-0.340055	-0.956291	2619	0.527481	0.834364	-0.340055	-0.956291	2619	0.0473779	0.216134	-0.389282	-1.29272	289	0.365356	0.686339	-0.389075	-1.05473	1699	0.164158	0.453069	-0.3533	-1.16161	1155	0.397701	0.61129	-0.306348	-1.00295	1383	0.00118554	0.0172573	-0.485085	-1.52348	3	0.0124916	0.142043	-0.517911	-1.52809	73	0.03675	0.261109	-0.409465	-1.37493	146	0.966785	1	-0.220587	-0.685449	5995	0.216365	0.63226	-0.313261	-1.10308	943	0.0486931	0.343065	-0.415197	-1.39347	230	0.0643921	0.322823	-0.353435	-1.23313	267	0.402086	0.699855	-0.308563	-1.01605	2428	0.00725514	0.0925822	-0.434559	-1.48343	17	0.563736	0.774424	-0.296235	-0.949955	3307	0.87747	0.956685	-0.256612	-0.818048	4618	0.999881	1	-0.201109	-0.599061	8371	0.0321648	0.192626	-0.403436	-1.33947	177	6361	0.113181	0.366195	-0.339588	-1.17594	473
CAIRO_HEPATOBLASTOMA_UP	0.488135	0.748452	-0.338396	-0.979517	4072	0.039261	0.220487	-0.388546	-1.29428	203	0.601106	0.81225	-0.32263	-0.945337	5323	0.271324	0.644145	-0.326175	-1.06727	737	0.165312	0.439174	-0.313892	-1.13208	853	0.387808	0.745482	-0.324704	-1.02834	1952	0.387808	0.745482	-0.324704	-1.02834	1952	0.427397	0.686784	-0.298611	-1.0069	2651	0.742763	0.912308	0.275565	0.88192	4284	0.214985	0.517021	-0.33601	-1.11888	1537	0.553235	0.72807	-0.285876	-0.949087	1880	0.0595847	0.210546	-0.388045	-1.22725	197	0.22194	0.592222	-0.346203	-1.12154	1399	0.00763553	0.211043	-0.484364	-1.64641	29	0.86321	0.969164	-0.235801	-0.825036	5975	0.694225	0.897478	0.264464	0.900533	3954	0.0666238	0.353594	-0.380507	-1.29438	310	0.5143	0.769396	-0.276357	-0.978554	2121	0.896045	0.967701	0.239423	0.841448	3533	0.353283	0.641207	-0.279431	-1.02798	607	0.0868905	0.347714	-0.375798	-1.22408	514	0.247924	0.611657	0.335519	1.09533	1193	0.844223	0.973567	-0.271029	-0.824909	7299	0.318987	0.614193	0.302887	1.04656	1422	2135	0.0314098	0.264168	-0.425706	-1.48988	128
CAIRO_LIVER_DEVELOPMENT_DN	0.040905	0.194125	-0.504253	-1.39848	319	0.0307692	0.191751	-0.470237	-1.4198	159	0.146376	0.409801	-0.423467	-1.19935	1223	0.0120325	0.229979	-0.470865	-1.47059	36	0.173769	0.449685	-0.333628	-1.1461	892	0.116852	0.440218	-0.450763	-1.26975	578	0.116852	0.440218	-0.450763	-1.26975	578	0.00438745	0.0479363	-0.476509	-1.52094	25	0.241676	0.57012	-0.405464	-1.14221	1124	0.0194175	0.141462	-0.44889	-1.42808	131	0.963421	0.981402	0.250484	0.740636	6004	0.000280112	0.00918661	-0.584735	-1.78202	0	0.00439858	0.0755618	-0.566817	-1.65235	25	0.0249093	0.240515	-0.453371	-1.46754	102	0.000644849	0.0112147	-0.569024	-1.77201	3	0.109565	0.507415	-0.358236	-1.21553	495	0.0780731	0.366029	-0.396825	-1.28641	375	0.133796	0.446455	-0.350724	-1.17787	577	0.0345473	0.190667	-0.435565	-1.38432	202	0.00716711	0.091898	-0.447843	-1.49134	18	0.135121	0.422505	-0.388841	-1.20572	780	0.287088	0.649073	-0.352785	-1.08885	1522	0.0450093	0.210197	-0.464578	-1.3427	362	0.076083	0.307343	-0.397088	-1.27103	417	18450	0.800035	0.892392	0.258179	0.856342	4584
CAIRO_LIVER_DEVELOPMENT_UP	0.94847	0.99127	-0.254629	-0.717001	7564	0.020805	0.152667	-0.442808	-1.40451	106	0.359811	0.640207	-0.369803	-1.05741	3052	0.854259	0.959112	0.283325	0.800567	5966	0.0477308	0.228772	-0.370357	-1.28659	243	0.583668	0.863891	0.310959	0.935887	2908	0.583668	0.863891	0.310959	0.935887	2908	0.115775	0.360604	-0.371285	-1.20803	694	0.532458	0.79883	0.31887	0.958836	3001	0.122238	0.394819	-0.376662	-1.21245	840	0.818799	0.89273	0.279988	0.838367	5182	0.408419	0.621039	-0.331219	-1.01247	1435	0.334654	0.697648	-0.348202	-1.06557	2026	0.0175734	0.232313	-0.477983	-1.57048	72	0.0235294	0.137395	0.39517	1.4016	83	0.543074	0.834655	0.288898	0.948869	3006	0.0435967	0.343065	-0.433594	-1.42319	207	0.0181311	0.175993	-0.402414	-1.37033	77	0.00896638	0.0881483	0.429863	1.45495	35	0.674965	0.855274	0.304223	0.882549	5232	0.0964943	0.364004	-0.394132	-1.23789	555	0.163535	0.514093	-0.36048	-1.16191	852	0.033969	0.174804	0.364326	1.29317	56	0.0325929	0.193564	-0.420504	-1.36403	178	4870	0.0722039	0.305139	-0.368652	-1.25349	305
CAIRO_PML_TARGETS_BOUND_BY_MYC_UP	0.25524	0.541568	-0.54209	-1.19095	1582	0.229062	0.533525	-0.512891	-1.20413	1186	0.053313	0.245741	-0.658399	-1.4373	349	0.46908	0.783534	-0.427819	-0.991538	1956	0.296304	0.581144	-0.449353	-1.12052	1506	0.495893	0.814288	0.422919	0.974531	2474	0.495893	0.814288	0.422919	0.974531	2474	0.0053654	0.0547343	-0.722888	-1.70742	28	0.813018	0.943655	0.327003	0.754284	4221	0.158875	0.44644	-0.541967	-1.28082	920	0.414898	0.625648	0.467018	1.03662	2188	0.0873411	0.263102	0.651125	1.38751	473	0.27788	0.646949	-0.492061	-1.15321	1504	0.255253	0.550482	-0.481653	-1.16201	1238	0.490644	0.766484	0.372421	0.975981	2149	0.741757	0.914153	-0.330307	-0.810652	3621	0.168305	0.473986	-0.519812	-1.25799	855	0.172196	0.497886	-0.51031	-1.24769	845	0.365999	0.671358	0.436347	1.0693	1661	0.812819	0.924872	0.326742	0.738386	4932	0.27663	0.57771	-0.499599	-1.15458	1526	0.600518	0.840781	-0.381615	-0.90216	3246	0.293138	0.62843	0.443452	1.12134	1020	0.286955	0.588505	-0.485487	-1.14431	1486	4034	0.0543856	0.276809	-0.59463	-1.47183	265
CAMP_UP.V1_DN	0.276676	0.566487	-0.381772	-1.09436	2273	0.0709151	0.298782	-0.3902	-1.2583	364	0.928875	0.972135	-0.263659	-0.766482	8096	0.518596	0.813159	-0.298635	-0.970604	1477	0.255127	0.541443	0.30201	1.08018	1243	0.209041	0.573803	-0.373392	-1.1431	1058	0.209041	0.573803	-0.373392	-1.1431	1058	0.108757	0.348667	0.338041	1.18384	420	0.970146	0.999978	-0.230735	-0.722106	4256	0.803612	0.905742	-0.260085	-0.856489	5650	0.155202	0.353876	-0.346576	-1.13736	536	0.00352526	0.0354879	-0.475605	-1.49087	11	0.0434783	0.27813	-0.43258	-1.35201	266	0.0277361	0.244647	-0.430304	-1.44727	110	0.533967	0.795897	-0.285341	-0.962838	3536	0.774876	0.92634	0.256604	0.864507	4391	0.240152	0.548077	-0.321522	-1.08197	1139	0.695756	0.860903	-0.262569	-0.918192	2901	0.994172	0.999322	-0.212746	-0.705856	5970	0.912793	0.97014	-0.233884	-0.83683	1904	0.221995	0.526006	-0.347343	-1.11737	1303	0.0849257	0.38809	-0.375545	-1.23001	439	0.715532	0.925827	-0.295381	-0.88782	6066	0.305301	0.603108	0.309774	1.05747	1364	11546	0.337395	0.601465	-0.292284	-1.01524	1411
CAMP_UP.V1_UP	0.0161	0.126201	-0.57506	-1.66211	133	0.0174782	0.137693	0.413351	1.37894	83	0.0397508	0.208768	-0.445017	-1.30182	350	0.166182	0.539217	0.399763	1.16291	1200	0.0916119	0.330537	-0.334247	-1.20343	473	0.256523	0.627892	0.343532	1.09754	1277	0.256523	0.627892	0.343532	1.09754	1277	0.00564607	0.0565464	-0.423998	-1.42887	34	0.291659	0.619427	0.340691	1.08175	1660	0.124668	0.399282	-0.357746	-1.18925	890	0.00151976	0.0206629	0.501977	1.55205	9	0.275883	0.499895	0.373123	1.08721	1835	0.122926	0.467081	0.343703	1.18214	451	0.0126057	0.22352	0.459922	1.48197	75	0.150225	0.419243	-0.337106	-1.17572	1033	0.00087858	0.106787	0.543637	1.84793	4	0.0513782	0.343065	0.366882	1.26445	273	0.0908653	0.375774	-0.337261	-1.18954	376	0.0119199	0.106357	0.402229	1.40955	46	0.096969	0.332312	0.418098	1.26177	802	0.000487329	0.0244071	0.581789	1.93153	1	0.38711	0.73067	0.313254	1.02033	1873	0.0875203	0.321429	-0.40757	-1.23784	755	0.499281	0.74246	-0.291175	-0.976678	2776	2691	0.0117347	0.264168	0.401788	1.39664	68
CAMPS_COLON_CANCER_COPY_NUMBER_UP	0.400691	0.68367	0.338485	1.01919	1159	0.0239705	0.165814	0.54299	1.50786	116	0.494339	0.742248	-0.376022	-0.984073	3754	0.128241	0.490941	0.489827	1.2643	825	0.365037	0.635338	0.338353	1.04484	1776	0.463482	0.79405	0.37845	0.990379	2347	0.463482	0.79405	0.37845	0.990379	2347	0.396253	0.663445	-0.355435	-1.03062	2241	0.223434	0.551795	0.464262	1.181	1187	0.532063	0.764453	-0.328669	-0.953	3351	0.0511548	0.177124	0.513381	1.38706	298	0.168646	0.383216	0.472302	1.21567	1007	0.354817	0.713797	0.375459	1.05697	1557	0.133236	0.412839	0.446831	1.25485	731	0.618504	0.849435	-0.318638	-0.903498	3629	0.109703	0.507484	0.437347	1.28522	579	0.0248913	0.320192	0.496522	1.4689	125	0.0832873	0.362693	0.453398	1.31344	451	0.0246601	0.156873	0.495627	1.49045	106	0.025569	0.169418	0.60296	1.55963	172	0.439824	0.696471	0.344328	0.992272	1903	0.454914	0.770447	0.351727	0.983158	2133	0.912595	0.994193	-0.269918	-0.718041	6723	0.783576	0.895219	0.281876	0.837596	3663	4742	0.068787	0.298108	0.446748	1.338	371
CARD_MIR302A_TARGETS	0.000363108	0.0393059	0.598949	1.86121	0	0.684664	0.865476	-0.304444	-0.877623	3499	0.0193432	0.142871	0.493251	1.53963	42	0.14336	0.513301	0.474724	1.24326	936	0.646018	0.816187	-0.286444	-0.907311	3284	0.28044	0.650021	0.411169	1.11204	1427	0.28044	0.650021	0.411169	1.11204	1427	0.133442	0.387758	0.393789	1.21733	570	0.310811	0.639382	0.410134	1.09583	1655	0.083587	0.327228	0.40317	1.28357	301	0.0172712	0.0943442	-0.521779	-1.52299	69	0.0102074	0.0716811	0.591404	1.54514	61	0.5915	0.860481	-0.330029	-0.918795	3367	0.0528803	0.289135	-0.453122	-1.35997	234	0.0118402	0.0844681	0.496678	1.56277	47	0.826031	0.945834	-0.26099	-0.819414	3883	0.061648	0.350607	-0.454633	-1.3681	302	0.73921	0.881398	0.288774	0.855362	4058	0.00562456	0.0674785	0.521547	1.61377	23	0.761898	0.900354	0.30099	0.810019	5410	0.813228	0.904634	-0.282188	-0.809723	4610	0.771466	0.916864	-0.287239	-0.841226	4087	0.000807103	0.0185545	0.535986	1.73269	1	0.70089	0.851715	-0.293652	-0.872788	3781	811	0.0117024	0.264168	-0.566062	-1.77123	52
CART1_01	0.300918	0.592144	0.303291	1.04941	556	0.992152	0.999379	0.218435	0.700889	4803	0.875359	0.948248	-0.276578	-0.803031	7612	0.731834	0.909769	0.300085	0.864291	5206	0.431409	0.683791	0.281713	1.00328	2106	0.811927	0.968387	-0.277017	-0.826619	4070	0.811927	0.968387	-0.277017	-0.826619	4070	0.232546	0.516431	0.313259	1.08886	905	0.306058	0.634262	-0.351249	-1.07575	1353	0.496622	0.742666	0.273654	0.980772	1469	0.0277539	0.12374	-0.447675	-1.46161	96	0.196493	0.415399	0.392306	1.13745	1299	0.756641	0.930038	0.266209	0.875583	2990	0.0354557	0.259046	-0.415714	-1.39285	141	0.690881	0.891784	-0.270274	-0.890257	4469	0.171671	0.591679	-0.322845	-1.13683	748	0.248524	0.554598	-0.321593	-1.07932	1178	0.424874	0.716318	-0.288708	-1.00533	1772	0.301368	0.613551	-0.321639	-1.06478	1806	0.802309	0.920085	-0.248624	-0.880936	1736	0.457184	0.708479	0.300009	0.980789	1889	0.19415	0.553129	-0.345959	-1.12883	1008	0.387596	0.719163	-0.347532	-1.04345	3280	0.66927	0.83578	0.270358	0.921332	2998	2686	0.036533	0.264168	-0.403442	-1.39705	152
CASORELLI_ACUTE_PROMYELOCYTIC_LEUKEMIA_UP	0.170965	0.437323	0.335569	1.1334	357	0.00368646	0.0534091	-0.50472	-1.57316	18	0.390921	0.665746	0.297785	1.0107	619	0.486227	0.792861	0.346854	0.976116	3388	0.839026	0.91812	0.246094	0.852282	4101	0.314286	0.681135	-0.37872	-1.0873	1561	0.314286	0.681135	-0.37872	-1.0873	1561	0.90717	0.95958	-0.248513	-0.802935	5452	0.209395	0.535692	-0.395709	-1.15618	944	0.257566	0.56107	0.311269	1.08405	816	0.162527	0.363406	-0.358538	-1.14163	601	0.0757529	0.242425	0.452243	1.2747	487	0.130581	0.478753	-0.414302	-1.23885	777	0.213333	0.511087	-0.340317	-1.10868	879	0.0972222	0.326612	0.367442	1.2576	363	0.77832	0.927378	-0.255139	-0.873907	3510	0.378892	0.657447	-0.309607	-1.01075	1812	0.744208	0.883238	-0.262649	-0.889374	3211	0.020175	0.14158	0.418184	1.39788	82	0.610246	0.817383	-0.273476	-0.939031	1488	0.94776	0.974599	-0.243723	-0.76138	5478	0.428055	0.757617	0.321896	0.996198	2013	0.0381005	0.188452	0.374	1.30355	68	0.679238	0.840989	-0.280118	-0.904393	3745	5484	0.087223	0.327338	-0.364474	-1.23095	369
CASP8AP2_TARGET_GENES	0.560733	0.798656	-0.319673	-0.952941	4957	0.941713	0.981416	0.237789	0.828428	4539	0.0639386	0.268227	0.320984	1.17733	49	0.102897	0.446778	0.399728	1.20517	784	0.00894715	0.0923477	0.349535	1.31854	42	0.0881946	0.38537	-0.370599	-1.21726	445	0.0881946	0.38537	-0.370599	-1.21726	445	0.00341491	0.0409194	0.368267	1.35822	11	0.42529	0.729291	-0.292418	-1.00411	1758	0.0118174	0.108785	0.340539	1.29157	28	0.0769341	0.2256	0.376783	1.21563	537	0.00014039	0.0069251	0.582802	1.77223	0	0.812184	0.951295	-0.258601	-0.867602	5305	0.376347	0.649179	0.304378	1.02507	2373	0.00703235	0.0585596	0.351948	1.38815	19	0.283955	0.689893	0.29738	1.05513	1682	0.0435514	0.343065	0.34655	1.24681	232	0.000494071	0.0265347	0.448291	1.56732	2	0.00188375	0.0353909	0.397928	1.46297	6	0.694677	0.866178	0.288124	0.896504	6067	0.0301571	0.216066	0.407947	1.40836	118	0.413624	0.748237	0.294236	1.00288	2027	0.100802	0.350689	0.291383	1.11809	87	0.00294851	0.0506562	0.391564	1.40806	12	432	0.00414387	0.197419	0.388679	1.40751	24
CASTELLANO_NRAS_TARGETS_UP	0.251944	0.538641	-0.465747	-1.15816	1716	0.570365	0.803147	-0.367801	-0.928966	2986	0.188126	0.468056	-0.479452	-1.20811	1371	0.239024	0.616582	0.468286	1.16454	1507	0.873168	0.938214	0.260433	0.76914	4288	0.888422	0.990362	0.290529	0.704143	4442	0.888422	0.990362	0.290529	0.704143	4442	0.372647	0.64636	-0.377917	-1.04734	2078	0.192432	0.515357	0.524745	1.24036	1011	0.940573	0.972076	-0.250136	-0.694082	5776	0.0292769	0.127413	0.576476	1.48323	165	0.349976	0.571229	-0.406015	-1.05819	1464	0.235493	0.605852	0.446057	1.17133	1046	0.561793	0.763013	-0.3287	-0.929918	2581	0.984898	1	0.207501	0.579546	4238	0.455023	0.790373	-0.339859	-0.992424	2164	0.503444	0.739201	-0.338017	-0.953714	2484	0.957915	0.978203	-0.238715	-0.686715	4392	0.954812	0.987293	-0.244327	-0.669145	5366	0.466327	0.728132	0.410959	0.989933	2928	0.728421	0.86248	0.302969	0.831624	3172	0.251777	0.61558	0.439336	1.14429	1168	0.261278	0.593842	-0.453306	-1.15252	1864	0.469078	0.722034	0.349279	0.98586	2191	3033	0.0392523	0.266091	0.499108	1.43269	209
CATGTAA_MIR496	0.00105319	0.0468233	0.487573	1.67636	1	0.0460284	0.239337	-0.408202	-1.31298	236	0.00739645	0.0813576	0.435876	1.50209	9	0.151306	0.52287	0.416059	1.18832	1071	0.0367783	0.200512	0.368861	1.30112	178	0.888116	0.990362	-0.260861	-0.796263	4468	0.888116	0.990362	-0.260861	-0.796263	4468	0.00201867	0.029851	0.441483	1.52634	7	0.832218	0.951476	-0.264812	-0.83408	3605	0.00165017	0.0343051	0.4301	1.52696	4	0.00417827	0.0424497	-0.549147	-1.77713	14	0.000766166	0.0135576	0.584067	1.67486	4	0.242957	0.611242	-0.358403	-1.12017	1491	0.0429764	0.27032	-0.401367	-1.33118	174	0.00029577	0.00991254	0.528531	1.94307	0	0.150273	0.566572	-0.331483	-1.15693	659	0.034512	0.334485	-0.457654	-1.52279	162	0.480716	0.749304	0.299401	0.982592	2791	0.000250501	0.010896	0.589354	2.01141	0	0.481446	0.737687	-0.276176	-0.985966	1011	0.495937	0.733305	0.296859	0.96435	2074	0.890284	0.961241	-0.252794	-0.818157	4608	0.000613874	0.0185545	0.595554	2.13156	0	0.0668306	0.287316	0.370921	1.24887	298	1146	0.0226244	0.264168	-0.479486	-1.6483	94
CATRRAGC_UNKNOWN	0.0318125	0.168675	0.422028	1.37383	75	0.0171878	0.13652	0.495939	1.48424	82	0.28534	0.570688	0.325505	1.06579	544	0.305138	0.675176	0.395458	1.08179	2048	0.660843	0.824341	0.273714	0.91143	3214	0.121538	0.446619	0.444619	1.26749	609	0.121538	0.446619	0.444619	1.26749	609	0.0949382	0.323543	0.378609	1.23068	391	0.0935952	0.372704	0.462084	1.30412	509	0.0187793	0.139274	0.424805	1.42515	63	0.0710594	0.214987	-0.416016	-1.27749	274	0.0751001	0.241013	0.475233	1.30221	468	0.0217181	0.193905	0.484595	1.48478	89	0.206476	0.503965	0.381074	1.14787	1185	0.268735	0.571315	0.33162	1.10321	1021	0.609273	0.861558	-0.281374	-0.927995	2798	0.17461	0.481953	-0.366699	-1.15748	849	0.0321358	0.230877	0.446795	1.39088	177	0.272836	0.583456	0.338196	1.09012	1137	0.22807	0.516446	0.421747	1.16453	1663	0.149447	0.441841	0.388351	1.19475	634	0.856656	0.948623	-0.26641	-0.807846	4523	0.0869968	0.319974	0.365008	1.23375	187	0.0310026	0.188837	0.434367	1.38521	140	12592	0.396087	0.647406	-0.307016	-1.00314	1720
CATTGTYY_SOX9_B1	0.815267	0.939952	-0.281001	-0.840688	7272	0.705034	0.875087	0.265538	0.91506	3374	0.468027	0.724573	0.267073	0.987232	343	0.611654	0.860285	0.305077	0.927452	4754	0.00964765	0.0967162	0.344931	1.30921	45	0.0691413	0.343838	0.381318	1.24927	338	0.0691413	0.343838	0.381318	1.24927	338	0.0448792	0.209549	0.327883	1.21538	155	0.497338	0.77878	0.300866	0.975582	2895	0.493361	0.741126	0.258144	0.986746	1188	0.0385647	0.149109	-0.384613	-1.3319	114	0.167752	0.382288	0.370636	1.1336	1210	0.864229	0.97097	0.244282	0.861958	3048	0.0756579	0.326912	-0.347684	-1.23388	275	0.884747	0.976609	-0.231349	-0.826005	6217	0.721961	0.907051	0.253286	0.904502	4299	0.083405	0.370906	-0.348553	-1.24139	387	0.0980552	0.390052	0.336276	1.18469	599	0.629017	0.845172	-0.266741	-0.937704	3953	0.396093	0.675785	0.333847	1.02884	3405	0.286183	0.585585	-0.311426	-1.06534	1745	0.0246764	0.218079	0.408554	1.38416	121	0.980708	1	-0.236115	-0.742027	8946	0.101321	0.35385	0.319865	1.15816	444	4835	0.071303	0.303514	-0.338906	-1.23504	283
CATTTCA_MIR203	0.000778816	0.0467492	0.484463	1.76117	0	0.193013	0.492167	-0.325989	-1.1163	999	0.0011274	0.0344257	0.478258	1.7348	0	0.0966759	0.435633	0.408651	1.22266	729	0.00082713	0.0227938	0.393712	1.47022	3	0.990501	1	-0.222619	-0.720459	5004	0.990501	1	-0.222619	-0.720459	5004	0.00225099	0.0318396	0.389536	1.42111	7	0.831817	0.951476	0.262571	0.853977	4846	0.000389864	0.0164703	0.389503	1.46013	0	0.000318878	0.00802035	-0.542089	-1.85004	0	0.00129162	0.0182876	0.494011	1.48469	8	0.851892	0.966498	-0.254269	-0.842514	5515	0.0260184	0.242296	-0.404878	-1.41819	98	0.00202156	0.0242857	0.390248	1.5203	5	0.6929	0.8973	-0.251064	-0.928221	2878	0.0913933	0.379973	-0.348732	-1.22203	428	0.00598603	0.0962709	0.412376	1.42843	35	0.00026469	0.010896	0.449649	1.63199	0	0.954916	0.986112	0.239695	0.737563	8196	0.852102	0.923881	0.249087	0.853111	3404	0.15531	0.501996	0.346648	1.16412	758	0.000962464	0.0194476	0.515431	1.95581	0	0.0787384	0.311917	0.33506	1.19265	346	4787	0.0698198	0.30018	-0.34528	-1.23951	278
CAVIN1_TARGET_GENES	0.767608	0.916585	-0.311984	-0.809298	5492	0.382107	0.676268	0.364339	1.03527	1874	0.217354	0.501253	0.36373	1.12597	510	0.747815	0.917118	0.318148	0.829608	4877	0.306181	0.589532	0.347599	1.08559	1495	0.618307	0.881828	0.335989	0.902379	3140	0.618307	0.881828	0.335989	0.902379	3140	0.0576789	0.242316	0.442617	1.34474	248	0.716583	0.899103	0.320079	0.848425	3832	0.00658617	0.0779665	0.505991	1.59192	23	0.451242	0.654014	0.364414	0.999661	2669	0.786954	0.867274	0.316611	0.8213	4716	0.182047	0.54879	0.417112	1.20181	796	0.076144	0.327169	0.471435	1.33926	420	0.460384	0.743446	0.318656	0.995216	1870	0.0580205	0.404375	0.463815	1.37515	305	0.118787	0.41446	0.417266	1.24856	606	0.01677	0.169048	0.51415	1.51099	91	0.664113	0.862099	0.294699	0.889826	2860	0.206413	0.492308	0.452288	1.1947	1428	0.283067	0.583253	0.376342	1.09415	1221	0.667164	0.872758	0.308825	0.869076	3126	0.656668	0.897661	-0.332783	-0.8934	4859	0.0843399	0.32237	0.430839	1.29801	390	4269	0.0583743	0.281424	0.444526	1.35054	320
CBX5_TARGET_GENES	0.978209	1	-0.245763	-0.757882	9381	0.710659	0.877736	0.255144	0.933939	3386	0.782471	0.907474	-0.291171	-0.904412	7650	0.415085	0.750092	0.31629	1.00369	3543	0.956559	0.979565	0.219343	0.877676	4513	0.29232	0.659606	0.303184	1.05328	1434	0.29232	0.659606	0.303184	1.05328	1434	0.682903	0.846655	-0.254594	-0.942089	4808	0.38473	0.701017	0.298195	1.02478	2332	0.71332	0.863934	-0.255344	-0.925756	5906	0.841436	0.90606	0.261952	0.888565	6420	0.102753	0.28898	-0.31822	-1.11103	208	0.977054	0.998352	0.221196	0.834368	2937	0.5073	0.729871	0.274317	0.9797	3439	0.0900666	0.313159	-0.315571	-1.18709	689	0.925333	0.978935	0.229666	0.861743	5836	0.506627	0.740599	0.257943	0.983864	2751	0.376977	0.683368	0.27475	1.01915	2478	0.27871	0.589814	-0.284784	-1.05625	1875	0.151	0.42045	0.35859	1.15175	1411	0.631146	0.809373	-0.265698	-0.955863	3991	0.284628	0.646803	0.292917	1.05393	1421	0.319591	0.655154	-0.326286	-1.05602	3092	0.188374	0.482123	0.28154	1.07324	780	14132	0.487461	0.709909	0.258153	0.991901	3109
CCAATNNSNNNGCG_UNKNOWN	0.086671	0.30346	0.443664	1.31176	263	0.401674	0.689858	0.366235	1.0266	1966	0.630485	0.830571	0.301606	0.905154	1637	0.0176977	0.248143	0.618984	1.56134	112	0.154639	0.425837	0.403716	1.21851	749	0.689963	0.919081	-0.322482	-0.855259	3395	0.689963	0.919081	-0.322482	-0.855259	3395	0.399407	0.665891	0.346534	1.02607	1750	0.586712	0.831758	0.354754	0.921932	3125	0.77558	0.892841	0.276019	0.840518	2940	0.488465	0.681231	-0.347611	-0.968725	2074	0.147094	0.356513	0.49777	1.2485	862	0.706081	0.908916	-0.31036	-0.847831	3970	0.0316111	0.251269	-0.512497	-1.47549	144	0.888533	0.978564	0.24516	0.765675	3610	0.464789	0.795367	-0.329388	-0.987564	2210	0.452085	0.709152	-0.340599	-0.983259	2221	0.293911	0.620807	0.391432	1.10729	1592	0.48518	0.758928	0.330402	0.976035	2127	0.466099	0.728131	0.377525	0.986524	3175	0.6042	0.795213	0.32132	0.906201	2646	0.475849	0.782169	-0.354535	-0.991606	2521	0.608483	0.872104	0.299495	0.923289	1620	0.728788	0.867636	0.295118	0.854017	3409	15277	0.56	0.754468	-0.309597	-0.92491	2589
CCACACA_MIR147	0.412483	0.694067	0.338594	1.01028	1215	0.372098	0.669629	0.380362	1.05046	1810	0.421371	0.689641	0.330194	1.00112	1044	0.144588	0.51391	0.487988	1.2501	930	0.0385885	0.205114	0.457271	1.39678	186	0.287433	0.655888	0.419799	1.11371	1456	0.287433	0.655888	0.419799	1.11371	1456	0.132491	0.386531	0.411741	1.23333	576	0.0981607	0.3814	0.512623	1.3322	522	0.27224	0.57549	0.358044	1.10071	1015	0.552732	0.727723	0.353768	0.945685	3196	0.240336	0.463839	0.450015	1.14954	1429	0.312158	0.678969	0.383591	1.08899	1370	0.102512	0.369943	0.470023	1.30717	558	0.30022	0.603992	0.355167	1.09515	1229	0.25137	0.664034	0.388617	1.12847	1329	0.600158	0.793921	0.314059	0.920172	3037	0.0922819	0.378128	0.45575	1.30376	494	0.107596	0.356003	0.428261	1.27887	465	0.151641	0.421378	0.492695	1.27141	1025	0.155109	0.449049	0.429769	1.22382	670	0.166064	0.518444	0.439603	1.22301	780	0.652753	0.895767	-0.336235	-0.890109	4800	0.363442	0.649093	0.356994	1.04937	1697	11409	0.330228	0.595706	-0.346955	-1.0505	1523
CCAGGGG_MIR331	0.29112	0.581757	0.340929	1.07521	776	0.000206441	0.00716466	0.644907	1.89037	0	0.285987	0.570947	-0.412303	-1.11183	2250	0.121689	0.47854	0.472831	1.25822	803	0.573396	0.776192	-0.291701	-0.939719	2913	0.000791139	0.0234073	0.644969	1.7951	3	0.000791139	0.0234073	0.644969	1.7951	3	0.543717	0.766041	0.304709	0.955155	2275	0.0117406	0.126403	0.579816	1.57746	62	0.811049	0.909452	-0.272722	-0.817366	5240	0.596712	0.756218	0.330154	0.925544	3556	0.0135654	0.0853444	-0.522905	-1.48539	52	0.00517282	0.0822736	0.562197	1.66789	21	0.223284	0.520781	0.395175	1.15025	1261	0.151796	0.421799	-0.406482	-1.22513	916	0.0771247	0.454554	0.432704	1.32109	411	0.0453202	0.343065	0.443196	1.36162	229	0.21484	0.544677	0.380567	1.14751	1189	0.674459	0.867351	-0.295173	-0.890267	3894	0.00878539	0.101032	0.637371	1.73037	62	0.61894	0.802318	-0.313838	-0.916755	3548	0.127917	0.460247	0.431276	1.26103	602	0.487427	0.798402	-0.358684	-0.990458	3682	0.211719	0.508996	0.371203	1.14499	971	2704	0.034726	0.264168	0.447318	1.39442	191
CCAGGTT_MIR490	0.704674	0.884617	-0.330317	-0.845377	4974	0.456765	0.728794	0.353231	0.99478	2244	0.0263684	0.167869	0.50011	1.51132	65	0.175671	0.550823	0.474722	1.21128	1124	0.559961	0.767588	-0.3076	-0.941728	2880	0.196964	0.559577	0.446598	1.19386	998	0.196964	0.559577	0.446598	1.19386	998	0.171534	0.443382	0.398102	1.18877	745	0.0738404	0.332875	0.521099	1.3776	397	0.1249	0.399716	0.404817	1.24273	469	0.309456	0.533292	-0.379872	-1.07508	1308	0.230081	0.453563	0.45586	1.1564	1362	0.545517	0.837324	0.328867	0.944279	2390	0.673339	0.8264	-0.302798	-0.882055	3060	0.311809	0.615692	0.348178	1.08265	1269	0.520811	0.824404	-0.315903	-0.955373	2464	0.057532	0.347871	-0.477676	-1.39013	282	0.554478	0.790248	0.331125	0.944828	2971	0.266298	0.576423	0.369773	1.10828	1155	0.301865	0.596111	0.421686	1.10649	2071	0.606109	0.796318	-0.327731	-0.913689	3432	0.217308	0.580999	0.411349	1.16043	1016	0.257392	0.589204	0.353932	1.1053	678	0.263751	0.567296	-0.38847	-1.1165	1404	13879	0.471874	0.699639	-0.321421	-0.971191	2180
CCANNAGRKGGC_UNKNOWN	0.0567453	0.236692	-0.522604	-1.38465	415	0.0454814	0.237653	-0.502342	-1.41224	230	0.0923644	0.324284	-0.476459	-1.28483	726	0.00293686	0.126066	-0.563609	-1.6657	9	0.165092	0.438975	-0.367787	-1.18483	838	0.0797087	0.369622	-0.532708	-1.38618	393	0.0797087	0.369622	-0.532708	-1.38618	393	0.0488774	0.220368	-0.449849	-1.35345	282	0.37803	0.695878	-0.397081	-1.04886	1761	0.0266171	0.170278	-0.478689	-1.43466	171	0.267237	0.489879	0.399683	1.12046	1592	0.361362	0.581661	-0.365404	-1.0423	1400	0.0226705	0.198297	-0.577658	-1.5492	126	0.614938	0.792455	0.310126	0.906128	3498	0.0309174	0.1642	-0.519184	-1.48194	182	0.428541	0.778858	-0.314406	-1.00255	1996	0.458325	0.71164	0.323574	0.994106	2325	0.536186	0.780892	-0.303917	-0.956528	2392	0.0689356	0.279047	-0.438573	-1.32794	396	0.707372	0.872989	-0.281524	-0.87552	2206	0.0404604	0.246265	-0.476818	-1.39284	231	0.746425	0.90624	0.293074	0.83477	3496	0.00566908	0.0506868	-0.558171	-1.54497	42	0.513953	0.751369	-0.318614	-0.962435	2780	20432	0.986073	0.993241	0.218557	0.681304	5451
CCATCCA_MIR432	0.989018	1	0.21699	0.623936	3151	0.0751558	0.308306	-0.516027	-1.36642	385	0.639654	0.835617	-0.356024	-0.897098	4664	0.672256	0.88639	0.348772	0.862749	4249	0.659332	0.823322	-0.301214	-0.887658	3355	0.619803	0.882677	-0.356232	-0.878437	3085	0.619803	0.882677	-0.356232	-0.878437	3085	0.963076	0.985828	-0.242807	-0.672906	5372	0.797796	0.934915	-0.3083	-0.780822	3763	0.859067	0.934239	0.264164	0.785132	3315	0.158587	0.358198	-0.44368	-1.21031	686	0.241682	0.464513	0.468536	1.1515	1401	0.40486	0.753434	-0.398612	-1.03039	2265	0.918829	0.954384	0.264997	0.70943	4957	0.672617	0.880377	-0.319688	-0.86487	3880	0.938406	0.983317	0.246943	0.692391	4920	0.578563	0.781633	0.32806	0.926978	2930	0.393371	0.694315	-0.358953	-1.03261	1803	0.0655855	0.271252	-0.491374	-1.36455	367	0.926097	0.975959	-0.247618	-0.719298	3207	0.902204	0.952029	0.26686	0.732508	3929	0.100949	0.41673	0.499847	1.33298	467	0.371695	0.704732	-0.41476	-1.06519	2670	0.261588	0.56491	-0.405541	-1.12713	1393	20507	0.993271	0.996855	0.203136	0.583104	5313
CCAWNWWNNNGGC_UNKNOWN	0.378448	0.666005	0.328187	1.02628	1028	0.173972	0.468239	-0.409043	-1.1934	892	0.472881	0.727871	-0.372817	-0.9968	3687	0.72863	0.908045	0.320945	0.845023	4781	0.450562	0.69743	-0.312638	-0.99611	2282	0.375	0.734431	-0.378609	-1.04951	1862	0.375	0.734431	-0.378609	-1.04951	1862	0.580683	0.790647	0.301122	0.936931	2464	0.0377277	0.236904	-0.500927	-1.43812	173	0.434526	0.70152	-0.338566	-1.00575	2793	0.0232558	0.111664	-0.499521	-1.47008	93	0.00148515	0.0197979	0.636398	1.67301	8	0.46366	0.789335	-0.351792	-0.994483	2672	0.755332	0.867868	0.291981	0.840093	4213	0.0962868	0.325166	0.385246	1.26663	375	0.428276	0.77879	0.333027	1.00523	2274	0.40134	0.674137	-0.332235	-1.00668	1976	0.649229	0.83871	-0.29206	-0.90916	2903	0.0638549	0.267382	0.431703	1.33962	270	0.683468	0.860015	-0.279421	-0.895673	1938	0.348939	0.63185	-0.3656	-1.05727	1989	0.783636	0.920706	-0.283172	-0.836627	4146	0.267241	0.599877	0.33388	1.08692	650	0.661102	0.831828	-0.299216	-0.89394	3563	10678	0.292104	0.562989	0.35405	1.09393	1612
CCAWWNAAGG_SRF_Q4	0.00785995	0.10193	0.531912	1.62159	21	0.0827418	0.325202	0.471983	1.334	407	0.339005	0.623295	0.335003	1.03704	796	0.00965813	0.214325	0.628744	1.63952	62	0.568413	0.772995	-0.299202	-0.937868	2907	0.155169	0.500843	0.477262	1.25425	784	0.155169	0.500843	0.477262	1.25425	784	0.315875	0.598366	0.351091	1.07034	1356	0.133634	0.438885	0.492567	1.28008	711	0.0754665	0.308817	0.415611	1.30757	274	0.324101	0.547836	-0.366303	-1.06256	1333	0.0763485	0.243583	0.510986	1.32758	459	0.0557832	0.315789	0.497406	1.4121	244	0.0405137	0.26544	0.506553	1.43902	223	0.159931	0.434911	0.401227	1.22145	652	0.0527114	0.39334	0.469035	1.39063	277	0.198043	0.506002	0.390395	1.16816	1011	0.0707737	0.336961	0.453108	1.32684	385	0.0014022	0.0308067	0.585994	1.78686	5	0.249819	0.541961	0.438376	1.15381	1720	0.488765	0.728405	0.332961	0.968027	2109	0.175117	0.530061	0.427109	1.20788	821	0.0478995	0.2186	0.426249	1.35874	121	0.507418	0.747395	0.320894	0.964747	2359	10089	0.264412	0.539283	0.368121	1.11841	1453
CCAWYNNGAAR_UNKNOWN	0.184413	0.457031	-0.425733	-1.18118	1440	0.86893	0.950491	0.259432	0.811697	4222	0.0440911	0.220481	-0.47347	-1.33643	365	0.340582	0.701282	-0.335379	-1.04349	1064	0.932446	0.967809	0.232279	0.794777	4554	0.857569	0.98349	-0.271609	-0.794267	4310	0.857569	0.98349	-0.271609	-0.794267	4310	0.355443	0.632762	-0.327355	-1.04567	2105	0.255011	0.584469	0.382851	1.11988	1424	0.269117	0.572476	-0.3471	-1.10046	1822	0.192827	0.402445	0.391364	1.15336	1198	0.00658617	0.0542015	0.537755	1.49871	41	0.613512	0.869907	0.290002	0.923876	2469	0.347983	0.627959	-0.320329	-1.03273	1448	0.927646	0.991294	-0.232071	-0.748418	5871	0.190075	0.60761	-0.338188	-1.14313	857	0.789517	0.893966	-0.259789	-0.840364	3810	0.394639	0.695678	0.320732	1.02615	2237	0.287853	0.599994	-0.339561	-1.08216	1691	0.195157	0.477732	0.411709	1.18039	1482	0.502254	0.736927	-0.31467	-0.971965	2896	0.813407	0.932875	0.268341	0.827282	3809	0.564961	0.847593	-0.327072	-0.950212	4591	0.296323	0.595902	-0.337895	-1.07752	1619	20429	0.985794	0.993129	-0.213014	-0.714688	4232
CCCACAT_MIR2993P	0.0123267	0.123867	0.563755	1.61528	39	0.184135	0.48062	0.455679	1.21639	895	0.436521	0.700401	-0.40795	-1.0251	3176	0.335281	0.697208	0.437166	1.08571	2122	0.768598	0.880813	-0.28358	-0.833275	3925	0.15867	0.505395	0.502898	1.26013	796	0.15867	0.505395	0.502898	1.26013	796	0.524392	0.754704	-0.348272	-0.958075	2912	0.0723187	0.329219	0.557691	1.39605	382	0.281892	0.585882	-0.40442	-1.11878	1727	0.0270583	0.121939	-0.541829	-1.48326	116	0.637895	0.78008	0.361839	0.891434	3709	0.672715	0.896057	0.317918	0.866813	2965	0.0273973	0.243829	-0.537423	-1.51532	125	0.226937	0.523008	0.403791	1.16647	951	0.733863	0.911368	-0.291773	-0.848911	3512	0.0566382	0.347096	-0.501407	-1.40944	278	0.559265	0.792791	0.336451	0.934834	3014	0.798405	0.927598	0.283246	0.807846	3504	0.328541	0.619551	0.437894	1.09596	2147	0.43027	0.690482	-0.376402	-1.01205	2424	0.452528	0.76923	-0.370116	-1.0033	2425	0.914427	0.994526	0.252866	0.748824	2585	0.458813	0.716214	0.349442	0.990298	2149	6141	0.10591	0.354718	-0.44297	-1.28793	490
CCCAGAG_MIR326	0.932547	0.986203	0.240137	0.807115	1976	0.0211195	0.153487	0.458142	1.42765	102	0.295539	0.580549	-0.38548	-1.09271	2470	0.375776	0.724156	0.369184	1.03201	2602	0.502243	0.731561	-0.283741	-0.97562	2574	0.122804	0.44853	0.427629	1.24757	614	0.122804	0.44853	0.427629	1.24757	614	0.650067	0.828436	-0.284936	-0.915898	3876	0.0694111	0.323279	0.482254	1.35226	375	0.740973	0.877343	0.258893	0.895974	2359	0.214217	0.428745	0.383813	1.13541	1334	0.0514254	0.192882	-0.42491	-1.28978	183	0.100615	0.424576	0.398141	1.26191	408	0.00886313	0.215874	0.518865	1.60631	51	0.2144	0.507931	-0.363064	-1.15282	1342	0.377847	0.750986	-0.302801	-1.02925	1708	0.506068	0.740173	0.296735	0.973692	2626	0.93311	0.967618	0.242687	0.778566	5300	0.562165	0.80589	0.283645	0.950397	2305	0.0976935	0.333444	0.454208	1.29563	736	0.48401	0.725501	-0.315695	-0.98044	2799	0.0571732	0.323369	0.44265	1.36991	268	0.817329	0.963766	-0.282094	-0.825678	6706	0.833556	0.91871	0.258192	0.846764	3735	17434	0.718984	0.848767	0.267181	0.887828	4131
CCCNNGGGAR_OLF1_01	0.683881	0.872438	-0.304472	-0.896531	5905	0.000207039	0.00716466	0.509483	1.70615	0	0.71918	0.876379	-0.302635	-0.902218	6527	0.0245456	0.266687	0.5009	1.49776	184	0.822584	0.909858	-0.239334	-0.886001	4246	0.000401123	0.0143316	0.548526	1.73589	1	0.000401123	0.0143316	0.548526	1.73589	1	0.289546	0.573178	0.290123	1.0523	1057	0.000525026	0.0187209	0.52957	1.67615	2	0.123219	0.396742	0.305373	1.14077	319	0.546107	0.723541	0.303457	0.967615	3730	0.129814	0.331882	-0.347233	-1.13624	390	0.00188324	0.0457891	0.458424	1.56713	6	0.0800904	0.334617	0.369705	1.23064	495	0.592673	0.834503	0.251898	0.947055	1908	0.0815348	0.463171	0.351864	1.23041	475	0.0208412	0.314248	0.366318	1.30081	110	0.348923	0.66219	0.300627	1.0379	2088	0.611822	0.837407	-0.272193	-0.93714	3777	0.0130262	0.122906	0.500167	1.51212	107	0.824799	0.911004	0.253569	0.864124	3285	0.00414336	0.0856849	0.480772	1.58351	19	0.416516	0.741382	-0.332066	-1.02716	3691	0.0618929	0.276401	0.341266	1.21182	273	5298	0.0823451	0.319986	0.335914	1.20053	492
CCCNNNNNNAAGWT_UNKNOWN	0.932894	0.986434	-0.261811	-0.702517	6936	0.00124044	0.025737	0.564015	1.68675	5	0.550717	0.78102	-0.351258	-0.9562	4375	0.0850269	0.414849	0.483811	1.30579	568	0.152393	0.422339	0.363541	1.18738	741	0.00816896	0.109106	0.563135	1.60535	40	0.00816896	0.109106	0.563135	1.60535	40	0.507185	0.742888	0.303645	0.971901	2152	0.000735024	0.0230344	0.64229	1.80765	3	0.0929442	0.343657	0.380151	1.25055	327	0.669327	0.802331	0.313309	0.887849	4025	0.548753	0.724427	0.352343	0.948342	3387	0.0988275	0.42105	0.42608	1.29198	412	0.437991	0.690417	0.336178	0.997539	2510	0.861913	0.968761	-0.252599	-0.783076	5342	0.106371	0.502553	0.410013	1.26624	570	0.557026	0.769728	0.304163	0.948911	2861	0.0338613	0.236789	0.460933	1.40345	185	0.931249	0.979539	-0.245967	-0.753867	5390	0.0236954	0.163675	0.558889	1.54255	172	0.831527	0.914079	0.268234	0.809759	3528	0.643798	0.862304	0.299141	0.885647	3030	0.994939	1	-0.21834	-0.611084	7666	0.70915	0.85639	0.282095	0.881497	3254	19694	0.913533	0.954678	-0.240166	-0.772048	4056
CCGNMNNTNACG_UNKNOWN	0.478356	0.741493	-0.372935	-0.982653	3480	0.774154	0.907339	0.285576	0.83709	3749	0.151253	0.416502	0.375307	1.18425	331	0.0745266	0.394053	0.509394	1.34052	487	0.819866	0.908528	-0.260433	-0.831645	4159	0.928904	1	-0.256622	-0.708625	4585	0.928904	1	-0.256622	-0.708625	4585	0.71993	0.867812	-0.290961	-0.867481	4135	0.77128	0.924023	0.300043	0.82443	4140	0.582036	0.793179	0.290801	0.935288	2092	0.295646	0.518565	-0.364852	-1.07376	1194	0.0611707	0.213836	0.511951	1.3438	370	0.240464	0.60934	0.376869	1.12935	1014	0.613019	0.791258	0.316895	0.909623	3408	0.204274	0.495173	0.352019	1.15131	802	0.599812	0.857989	0.301835	0.913861	3196	0.899862	0.948689	0.253346	0.772085	4573	0.296799	0.623656	0.365127	1.08852	1640	0.00473149	0.061073	0.519828	1.61536	19	0.527402	0.76785	0.348914	0.947249	3781	0.379986	0.655413	0.34515	1.02274	1628	0.695915	0.884726	-0.297475	-0.88073	3679	0.0045417	0.0441099	0.479849	1.56561	10	0.3509	0.638716	0.343537	1.04908	1617	14835	0.531473	0.737327	-0.298837	-0.941235	2380
CCTGAGT_MIR510	0.589653	0.817947	0.333119	0.912103	2005	0.189566	0.487367	0.463816	1.2144	911	0.754436	0.892284	-0.336962	-0.816554	5314	0.0246008	0.266687	0.641734	1.53475	150	0.0910159	0.329635	-0.470491	-1.32996	464	0.0385614	0.255094	0.612763	1.50973	192	0.0385614	0.255094	0.612763	1.50973	192	0.70566	0.859274	0.313399	0.857749	3166	0.337697	0.662896	0.4459	1.09001	1779	0.0767116	0.311831	0.481141	1.36462	306	0.350481	0.572736	0.429181	1.06856	1968	0.186998	0.404469	0.513936	1.21553	1069	0.268364	0.638734	0.432666	1.14195	1190	0.186684	0.481412	0.475195	1.2249	1000	0.292058	0.595754	0.394351	1.11687	1242	0.245066	0.658619	0.428036	1.15234	1278	0.416185	0.684571	0.37537	1.01943	2087	0.498105	0.759305	0.36421	0.971483	2628	0.0575751	0.252947	0.51344	1.41394	254	0.051668	0.238099	0.594994	1.47156	332	0.282748	0.582977	0.424855	1.1181	1238	0.10252	0.419745	0.517614	1.34817	475	0.776284	0.949698	-0.321926	-0.79894	5426	0.311674	0.608918	0.404423	1.10093	1462	10573	0.287533	0.559684	0.407539	1.12011	1512
CCTGCTG_MIR214	0.498661	0.755709	0.274512	0.979259	744	0.000621504	0.0162522	0.484381	1.62699	2	0.790612	0.911166	-0.291648	-0.861296	7056	0.0208698	0.255806	0.538899	1.58968	154	0.676585	0.832624	0.252448	0.925571	3296	0.00160481	0.0379699	0.503291	1.60392	7	0.00160481	0.0379699	0.503291	1.60392	7	0.0735412	0.278465	0.336051	1.20389	275	0.00367776	0.064658	0.491554	1.55914	20	0.023088	0.156772	0.347894	1.2825	63	0.232914	0.450944	-0.31896	-1.06964	759	0.531356	0.71286	0.328246	0.969136	3600	0.0541202	0.310867	0.371713	1.27848	198	0.359477	0.63605	0.315835	1.03373	2199	0.986433	1	-0.205128	-0.7132	6761	0.283605	0.68945	0.308204	1.06196	1632	0.60254	0.795183	0.270001	0.944055	3225	0.00372125	0.0748774	0.438567	1.49287	21	0.0426357	0.213888	0.355045	1.26456	164	0.0255084	0.16925	0.472826	1.4313	211	0.740047	0.868524	-0.270715	-0.892339	4423	0.112957	0.436838	0.369714	1.21627	543	0.634907	0.886931	0.256421	0.954854	752	0.0368778	0.208157	0.363562	1.27196	162	12315	0.38037	0.635628	0.2926	1.02938	2239
CCTGTGA_MIR513	0.882123	0.967322	0.247569	0.821311	2027	0.382629	0.676511	0.342604	1.03643	1836	0.964773	0.988246	0.231678	0.764798	1697	0.266044	0.639596	0.402741	1.10745	1794	0.912841	0.957886	-0.23659	-0.801	4712	0.645846	0.896183	0.310936	0.895834	3256	0.645846	0.896183	0.310936	0.895834	3256	0.876276	0.945635	0.251908	0.832447	3604	0.869944	0.96916	0.276097	0.769137	4688	0.386755	0.669285	0.300939	1.0226	1278	0.128923	0.313516	-0.383527	-1.18994	492	0.204927	0.425384	-0.380131	-1.12835	756	0.572721	0.851287	0.30402	0.938058	2342	0.339445	0.621758	-0.327717	-1.0415	1443	0.294212	0.597838	-0.349782	-1.09365	1824	0.401011	0.762718	-0.305346	-1.01818	1824	0.525784	0.750667	-0.296615	-0.946086	2548	0.937868	0.96921	0.241576	0.758759	5252	0.764535	0.910394	-0.272151	-0.859879	4483	0.648073	0.839969	0.316042	0.883566	4809	0.327051	0.61679	-0.350846	-1.06747	1873	0.511022	0.802213	0.316701	0.955697	2410	0.97345	1	-0.240795	-0.69242	7772	0.750993	0.879108	0.272631	0.875729	3401	5474	0.0868556	0.326557	-0.376045	-1.24322	373
CCTNTMAGA_UNKNOWN	0.311261	0.602803	0.324582	1.06032	737	0.389522	0.681361	0.345833	1.03501	1880	0.50695	0.750993	-0.352695	-0.980996	4120	0.168002	0.54115	0.434955	1.19318	1131	0.17499	0.451021	0.345394	1.15821	854	0.394658	0.750441	-0.37199	-1.03784	1964	0.394658	0.750441	-0.37199	-1.03784	1964	0.823929	0.921732	-0.266887	-0.833913	4847	0.557717	0.814545	0.332114	0.937313	3038	0.626799	0.818288	0.275096	0.925848	2090	0.207944	0.42145	-0.364311	-1.12263	800	0.502963	0.692946	-0.328852	-0.973599	1866	0.698583	0.90515	-0.299504	-0.864967	4092	0.584088	0.774657	0.308028	0.930194	3354	0.663731	0.87558	0.273359	0.901977	2561	0.745622	0.914818	0.270548	0.85653	4044	0.432639	0.696315	-0.31111	-0.986038	2096	0.425321	0.716408	0.324186	1.01121	2354	0.920896	0.975946	0.242075	0.779784	3864	0.202988	0.487751	0.430007	1.18734	1480	0.509483	0.741089	-0.320539	-0.970324	2927	0.0160575	0.172205	0.53097	1.59001	75	0.575819	0.854269	-0.332168	-0.943104	4514	0.584598	0.790893	0.293577	0.938681	2656	15294	0.560886	0.754929	-0.282571	-0.928334	2431
CDC5_01	0.0152718	0.126201	0.391922	1.38094	24	0.952149	0.985758	-0.239503	-0.780883	4894	0.903291	0.960955	-0.270029	-0.793648	8041	0.217244	0.592488	0.382132	1.12126	1599	0.814563	0.906337	0.242979	0.881281	3948	0.238345	0.608169	0.359454	1.11504	1180	0.238345	0.608169	0.359454	1.11504	1180	0.618859	0.812081	0.265795	0.943031	2342	0.987748	0.999978	-0.221873	-0.702647	4272	0.925098	0.964126	0.229514	0.838054	2605	0.00838072	0.0639687	-0.486375	-1.62009	27	0.131579	0.334651	0.400299	1.17806	884	0.289254	0.65741	0.320818	1.06985	1108	0.0258842	0.242238	-0.420309	-1.43751	100	0.727382	0.910578	0.243159	0.896362	2427	0.134831	0.547311	-0.321847	-1.156	575	0.0430499	0.343065	-0.417797	-1.42687	200	0.512225	0.767892	-0.275531	-0.979402	2094	0.560275	0.80472	0.273975	0.95861	2202	0.911735	0.969613	-0.231996	-0.839684	1817	0.426224	0.688063	-0.308299	-1.00841	2541	0.443909	0.76487	-0.300923	-0.999741	2302	0.0777538	0.298298	0.320621	1.17678	107	0.619399	0.809417	-0.276778	-0.934743	3441	3539	0.0463143	0.26753	-0.380739	-1.33722	190
CDC5L_TARGET_GENES	0.230994	0.515671	-0.381096	-1.11737	1974	0.031211	0.193016	0.398693	1.33004	149	0.028527	0.175258	-0.440959	-1.30893	256	0.714803	0.902824	0.296486	0.880262	5330	0.618901	0.801053	0.256199	0.945376	3018	0.635097	0.891105	-0.295719	-0.920533	3191	0.635097	0.891105	-0.295719	-0.920533	3191	0.762895	0.891047	0.252456	0.908203	2824	0.776682	0.926676	0.276834	0.857165	4409	0.282686	0.586277	-0.31793	-1.07521	2066	0.0243794	0.11471	0.419039	1.32405	164	0.698174	0.815373	0.304428	0.907538	4778	0.348668	0.709635	0.303898	1.03888	1295	0.286812	0.57868	0.323617	1.0671	1754	0.14328	0.408531	-0.346927	-1.18997	966	0.065785	0.424294	0.366327	1.27113	382	0.0771536	0.365672	0.344663	1.21291	411	0.839656	0.925174	0.250343	0.857631	4979	0.894754	0.967109	-0.242733	-0.826637	5457	0.121845	0.374677	0.408412	1.23254	1008	0.706591	0.850893	-0.274224	-0.908597	4223	0.255607	0.61938	-0.320983	-1.08087	1321	0.200933	0.518126	-0.369227	-1.13559	1765	0.431822	0.700458	-0.292949	-1.00323	2390	14074	0.483909	0.707507	0.280064	0.991465	2856
CDH4_TARGET_GENES	0.346165	0.637211	-0.423162	-1.07613	2418	0.507392	0.764211	0.356837	0.96617	2470	0.129931	0.38543	-0.491169	-1.26201	964	0.197993	0.57588	0.472153	1.19433	1262	0.0371595	0.201576	-0.471272	-1.4322	190	0.46906	0.796425	0.39191	0.988552	2364	0.46906	0.796425	0.39191	0.988552	2364	0.0806309	0.293936	-0.461482	-1.31763	454	0.196867	0.519742	0.4785	1.21002	1042	0.618703	0.814728	-0.317901	-0.903365	3843	0.054742	0.183941	0.530085	1.40136	313	0.75438	0.84852	0.331125	0.83365	4434	0.557479	0.842869	-0.354091	-0.932149	3122	0.212244	0.510728	0.42699	1.17092	1150	0.256423	0.557523	-0.421554	-1.15439	1496	0.50525	0.815957	-0.320713	-0.964402	2405	0.371608	0.651851	0.360496	1.04726	1889	0.674668	0.849857	0.308082	0.874568	3653	0.897614	0.967738	-0.261597	-0.744717	5040	0.0172544	0.141532	0.635303	1.60906	113	0.0208554	0.182883	-0.541787	-1.50116	117	0.439534	0.763173	-0.366006	-1.01117	2336	0.259841	0.592022	-0.435892	-1.14525	1900	0.277204	0.57948	-0.39051	-1.11086	1474	19020	0.85248	0.922457	0.267208	0.787434	4570
CDP_01	0.363297	0.652481	0.348888	1.041	1070	0.143298	0.427383	0.456563	1.25545	696	0.13748	0.396673	0.398785	1.21491	335	0.491872	0.796341	0.377116	0.976397	3176	0.00453608	0.0608586	0.531021	1.63111	21	0.519833	0.829235	0.377434	0.952036	2620	0.519833	0.829235	0.377434	0.952036	2620	0.00275545	0.0358244	0.556983	1.66839	11	0.431302	0.733409	0.410089	1.01782	2278	0.121683	0.394139	0.399734	1.23806	453	0.232575	0.450807	-0.39451	-1.12941	970	0.597957	0.755655	0.355336	0.91794	3570	0.2144	0.585154	0.427629	1.17603	940	0.792726	0.889004	-0.280796	-0.832935	3552	0.230307	0.527605	0.400953	1.16799	958	0.589535	0.853163	0.313678	0.915357	3120	0.942782	0.96983	-0.242237	-0.711614	4662	0.0886709	0.371814	0.450883	1.30138	478	0.896528	0.967738	0.25753	0.763548	3924	0.990933	0.998062	0.217548	0.559199	6666	0.233147	0.538844	0.399563	1.14265	1002	0.810973	0.931611	-0.288862	-0.806018	4315	0.895884	0.9886	-0.277218	-0.73239	6573	0.10514	0.361325	0.431054	1.27794	492	10509	0.284784	0.557724	-0.354441	-1.08012	1311
CDP_02	0.913518	0.979512	-0.270498	-0.716688	6696	0.0236698	0.164352	-0.508048	-1.46455	120	0.987048	0.997786	-0.233669	-0.630879	7772	0.936486	0.986185	0.267313	0.712264	6177	0.996061	0.998625	-0.199824	-0.644919	5056	0.775498	0.954019	-0.304368	-0.807221	3816	0.775498	0.954019	-0.304368	-0.807221	3816	0.883938	0.949684	-0.260056	-0.782426	5117	0.582745	0.82898	-0.336952	-0.918094	2721	0.824694	0.916322	-0.269164	-0.80812	5329	0.0239044	0.113409	-0.497693	-1.48628	95	0.511748	0.699169	-0.33799	-0.966613	1981	0.177703	0.543278	-0.437221	-1.21257	1008	0.0139147	0.226162	-0.533128	-1.63358	59	0.998653	1	-0.174493	-0.507929	5929	0.108794	0.50686	-0.38854	-1.24102	505	0.0816701	0.369588	-0.428059	-1.31098	400	0.0476509	0.283316	-0.426177	-1.34783	213	0.101126	0.343546	-0.421024	-1.26985	583	0.0131034	0.123384	-0.47378	-1.50106	37	0.537202	0.75791	-0.327647	-0.957709	3082	0.0203735	0.197555	-0.495507	-1.46287	107	0.962282	1	-0.248407	-0.685943	7270	0.911547	0.9565	-0.253417	-0.767226	4925	2570	0.0366808	0.264168	-0.446052	-1.41745	163
CDPCR1_01	0.0106732	0.116328	0.455216	1.47745	25	0.542562	0.787427	0.32429	0.953366	2625	0.316983	0.602385	0.322795	1.04995	600	0.170837	0.544373	0.436596	1.18755	1146	0.183522	0.46108	0.347766	1.15355	890	0.0872813	0.38358	0.481847	1.32881	443	0.0872813	0.38358	0.481847	1.32881	443	0.036653	0.184942	0.415987	1.34686	151	0.375557	0.693796	0.387529	1.04717	2021	0.0427948	0.225005	0.402818	1.34869	146	0.0193349	0.100766	-0.504368	-1.53961	74	0.00674157	0.0551772	0.554373	1.51301	41	0.0790654	0.376463	0.445639	1.33093	334	0.191739	0.486513	-0.363646	-1.14178	816	0.476598	0.756388	0.307248	0.986644	1893	0.136681	0.54988	-0.366288	-1.20364	625	0.0892232	0.378463	-0.404926	-1.27319	432	0.784671	0.901711	-0.265117	-0.860586	3490	0.615637	0.838987	-0.297511	-0.920609	3566	0.802632	0.920085	-0.262522	-0.845411	2256	0.704778	0.850236	0.284692	0.872446	2964	0.378745	0.725578	-0.344395	-1.03951	2009	0.0364055	0.182707	0.399704	1.34099	78	0.0857827	0.324866	0.398075	1.26416	393	981	0.0153073	0.264168	-0.519581	-1.69593	66
CDPCR3_01	0.366151	0.655158	0.377005	1.04446	1230	0.874764	0.953177	0.287707	0.716989	4169	0.548966	0.780105	0.333157	0.939437	1591	0.573978	0.841591	0.382664	0.919465	3537	0.141285	0.405759	-0.439432	-1.25365	718	0.404676	0.759453	0.446896	1.04141	2024	0.404676	0.759453	0.446896	1.04141	2024	0.00813596	0.0720921	-0.605989	-1.61676	44	0.668668	0.871568	0.376093	0.85664	3452	0.539546	0.768483	-0.352694	-0.945586	3253	0.584496	0.748393	-0.349134	-0.921459	2555	0.223447	0.445682	0.495409	1.17547	1276	0.766562	0.932973	0.311013	0.797852	3424	0.388764	0.657775	0.402312	1.04197	2082	0.53168	0.794447	0.359011	0.949725	2315	0.149241	0.564717	-0.444058	-1.25009	717	0.672356	0.831546	0.317945	0.872585	3387	0.849756	0.931588	-0.277494	-0.772376	4009	0.568074	0.80942	0.33476	0.92188	2515	0.823851	0.929267	0.309007	0.735082	5125	0.383742	0.658423	-0.400539	-1.04691	2161	0.15014	0.495151	0.501079	1.27786	694	0.0159415	0.102899	0.549627	1.57629	47	0.856172	0.929264	0.278709	0.762605	4029	16315	0.635181	0.80128	-0.312131	-0.883745	2978
CDPCR3HD_01	0.353009	0.643382	0.294387	1.02789	609	0.723553	0.883779	-0.276518	-0.890535	3713	0.315118	0.600783	-0.369735	-1.07848	2767	0.1571	0.530199	0.401864	1.17252	1143	0.623424	0.803828	-0.261505	-0.937003	3214	0.702244	0.924607	0.287913	0.884286	3473	0.702244	0.924607	0.287913	0.884286	3473	0.949959	0.980108	-0.237523	-0.794858	5846	0.821631	0.947414	0.27208	0.825931	4633	0.598984	0.802722	-0.283775	-0.93972	4244	0.0953216	0.259344	-0.364678	-1.20678	325	0.103335	0.290073	0.412298	1.20812	693	0.329111	0.693973	0.317085	1.05247	1272	0.110715	0.381906	-0.349105	-1.18665	434	0.21311	0.506094	0.305895	1.11366	737	0.189583	0.607333	-0.315944	-1.12324	818	0.134652	0.43471	-0.345061	-1.16615	632	0.205954	0.536139	-0.313134	-1.10294	850	0.404894	0.702172	0.292406	1.01528	1604	0.511429	0.756728	-0.272673	-0.975471	1073	0.151793	0.444461	-0.360319	-1.16696	892	0.478827	0.783838	-0.299368	-0.986048	2498	0.91522	0.994526	-0.258533	-0.779606	7804	0.603021	0.800095	0.275226	0.945322	2674	5865	0.0972622	0.341247	-0.341472	-1.19057	404
CDX1_TARGET_GENES	0.298618	0.589709	-0.476794	-1.13189	1943	0.24556	0.550209	-0.462722	-1.16871	1285	0.34797	0.630308	0.389614	1.06424	1053	0.807009	0.941457	0.326335	0.763836	4904	0.0507232	0.236378	0.516674	1.42324	248	0.80036	0.964407	-0.316967	-0.752993	3996	0.80036	0.964407	-0.316967	-0.752993	3996	0.4051	0.670431	0.384591	1.03261	1826	0.428061	0.731068	-0.429403	-1.01873	2034	0.954208	0.977918	-0.249986	-0.648059	5646	0.390611	0.605817	0.431847	1.04526	2154	0.0297767	0.13984	0.652043	1.50154	167	0.846377	0.965072	0.28821	0.745715	3784	0.285896	0.577906	-0.421467	-1.11134	1347	0.608049	0.844605	-0.347879	-0.90079	3474	0.183808	0.602917	-0.448048	-1.21841	889	0.0964701	0.384777	-0.504739	-1.34317	480	0.070964	0.336961	0.533565	1.38708	370	0.570298	0.811143	0.339907	0.922235	2522	0.87693	0.954465	0.289538	0.697449	5507	0.717655	0.856689	0.319409	0.826803	3194	0.164526	0.516397	-0.484405	-1.24629	883	0.639826	0.889244	-0.361449	-0.883921	4417	0.926106	0.96354	0.261377	0.694006	4373	3112	0.0431107	0.26611	-0.540107	-1.482	203
CDX2_Q5	0.805861	0.936309	0.253668	0.892573	1319	0.493585	0.757265	-0.30005	-0.979249	2538	0.636752	0.834447	-0.315999	-0.928761	5668	0.453338	0.773442	-0.301725	-0.993961	1194	0.636981	0.811695	-0.25934	-0.938891	3282	0.839797	0.978595	0.266703	0.828268	4135	0.839797	0.978595	0.266703	0.828268	4135	0.365363	0.640223	-0.306498	-1.03531	2269	0.298237	0.626656	-0.334501	-1.07157	1285	0.469729	0.726178	-0.297079	-0.992214	3374	0.0369157	0.145144	-0.413958	-1.37796	123	0.0552913	0.20125	0.432601	1.27257	371	0.41223	0.75723	-0.323855	-1.01685	2554	0.00872466	0.215066	-0.469901	-1.60634	33	0.665574	0.876695	-0.266509	-0.904862	4465	0.0564139	0.40064	-0.347069	-1.2466	240	0.0473335	0.343065	-0.408593	-1.39543	220	0.428606	0.718629	-0.283838	-1.00863	1758	0.761591	0.909054	0.254379	0.892639	3005	0.163214	0.43836	-0.31004	-1.12318	322	0.0410798	0.247265	-0.397967	-1.3017	244	0.476831	0.78277	-0.297335	-0.989047	2479	0.272189	0.604845	0.28538	1.04876	367	0.0618945	0.276401	-0.371377	-1.25356	344	3275	0.0424345	0.26611	-0.387429	-1.36072	174
CEBP_01	0.997024	1	-0.223436	-0.649322	8375	0.94321	0.982093	0.240838	0.787018	4583	0.918796	0.967992	0.238824	0.847527	1006	0.361696	0.714316	0.350592	1.03255	2677	0.777842	0.885401	-0.245873	-0.894623	4008	0.705634	0.925557	0.28719	0.888872	3506	0.705634	0.925557	0.28719	0.888872	3506	0.186889	0.462611	0.310333	1.10589	706	0.233847	0.561944	0.373293	1.12878	1320	0.299176	0.600777	0.287235	1.05553	834	0.00335775	0.0363599	-0.505772	-1.68706	10	0.654832	0.789276	0.312068	0.921935	4444	0.356993	0.715442	0.309469	1.03496	1357	0.0838477	0.341002	-0.355921	-1.22345	325	0.652174	0.868665	0.250552	0.92112	2204	0.23557	0.650291	-0.301237	-1.08834	1003	0.0974513	0.386305	-0.354534	-1.2166	454	0.219025	0.548551	0.32701	1.10822	1293	0.341673	0.650995	0.294802	1.03629	1351	0.455313	0.721755	-0.275984	-0.995573	916	0.775905	0.884802	-0.267293	-0.878809	4649	0.921154	0.972186	-0.245196	-0.814222	4789	0.997687	1	-0.213037	-0.648404	8626	0.169807	0.458785	0.324338	1.13048	756	2177	0.0327949	0.264168	-0.419993	-1.48221	133
CEBP_C	0.14868	0.406858	-0.426197	-1.20676	1199	0.145029	0.429283	-0.371433	-1.18373	743	0.452534	0.712485	0.286261	0.985929	633	0.317853	0.685009	-0.327173	-1.04907	923	0.260657	0.546742	0.308263	1.08607	1277	0.179825	0.535986	-0.389447	-1.17303	901	0.179825	0.535986	-0.389447	-1.17303	901	0.17099	0.44289	0.330085	1.13457	678	0.0149322	0.143789	-0.479339	-1.48424	64	0.0228534	0.156002	0.377258	1.33514	69	0.10195	0.269775	-0.369633	-1.19577	365	0.0213512	0.113518	0.47851	1.37622	139	0.466689	0.79117	-0.321491	-0.989929	2815	0.407308	0.670275	0.319191	1.01107	2418	0.492954	0.768019	0.270493	0.977552	1713	0.685832	0.894346	0.26927	0.893781	3828	0.740991	0.869361	-0.262341	-0.871272	3515	0.0659208	0.326682	0.391225	1.28385	382	0.269865	0.580485	0.318358	1.08121	1079	0.654163	0.843685	-0.263929	-0.929797	1429	0.234245	0.539894	0.336884	1.09208	984	0.560199	0.82408	-0.295598	-0.952778	2921	0.173412	0.480951	-0.395588	-1.17208	1443	0.027852	0.178483	0.398464	1.34044	124	15221	0.556563	0.752554	-0.272768	-0.933584	2331
CEBP_Q2	0.34209	0.633695	0.294548	1.03057	585	0.245184	0.549686	-0.340043	-1.10131	1259	0.419795	0.68854	0.285827	1.00448	491	0.71102	0.900824	0.30046	0.877368	5193	0.749171	0.871113	0.249045	0.898426	3616	0.899254	0.993475	0.256853	0.793005	4462	0.899254	0.993475	0.256853	0.793005	4462	0.464461	0.714136	0.281271	0.99119	1796	0.716349	0.89902	-0.281906	-0.884816	3123	0.542557	0.770307	0.266165	0.966247	1548	0.0713237	0.215503	-0.377175	-1.25034	242	0.357154	0.577443	0.356167	1.04196	2388	0.471442	0.793438	-0.314376	-0.988738	2921	0.52968	0.744405	-0.282103	-0.959514	2087	0.17464	0.456024	0.311039	1.14037	594	0.838517	0.949765	0.248925	0.846145	4771	0.427715	0.69337	-0.290693	-0.987362	1996	0.262331	0.594059	-0.303468	-1.07248	1084	0.3	0.61241	0.305006	1.05932	1184	0.506143	0.753615	-0.272883	-0.981951	1029	0.330897	0.619278	0.311797	1.03516	1357	0.129355	0.462488	0.376843	1.20458	619	0.0449591	0.210083	0.336402	1.22378	65	0.410971	0.685589	0.293121	1.01103	1827	14226	0.492722	0.712829	-0.273262	-0.955395	2030
CEBP_Q2_01	0.133666	0.383396	0.32286	1.14555	213	0.128161	0.405747	-0.357786	-1.18294	663	0.688065	0.860112	0.260446	0.92454	760	0.670905	0.885966	0.304652	0.8968	4959	0.107283	0.355909	0.322817	1.17819	519	0.84603	0.980276	0.265649	0.82377	4197	0.84603	0.980276	0.265649	0.82377	4197	0.137721	0.393591	0.320131	1.14081	520	0.890611	0.978405	-0.254285	-0.795807	3907	0.615717	0.813251	0.257671	0.945953	1707	0.0309842	0.131361	-0.422882	-1.41397	101	0.0498746	0.18977	0.431835	1.27498	337	0.995679	1	-0.21061	-0.67016	6220	0.0273867	0.243829	-0.418209	-1.43787	106	0.0154946	0.102841	0.380421	1.40175	51	0.366144	0.744404	-0.284459	-1.02729	1565	0.0659411	0.352761	-0.377157	-1.29399	308	0.548054	0.787644	0.283454	0.961416	3238	0.19143	0.486604	0.317811	1.11914	754	0.125207	0.380319	-0.315169	-1.15344	226	0.366774	0.645343	0.303822	1.01695	1476	0.047573	0.298995	-0.380765	-1.27529	245	0.0914454	0.330464	0.316787	1.16861	123	0.383262	0.664636	0.293394	1.02326	1698	2977	0.0383582	0.265182	-0.397446	-1.40225	156
CEBP_Q3	0.00477327	0.0859168	0.419663	1.4719	7	0.833815	0.933371	0.258041	0.851222	4038	0.657143	0.844605	0.264706	0.929887	735	0.144789	0.513917	0.403731	1.18178	1059	0.0592241	0.259008	0.343287	1.24349	286	0.99131	1	0.215976	0.67076	4904	0.99131	1	0.215976	0.67076	4904	0.0380449	0.189124	0.359421	1.26705	143	0.946165	0.994837	-0.240386	-0.76016	4094	0.172157	0.464601	0.3077	1.12173	485	0.0247569	0.11549	-0.445348	-1.48175	83	0.268136	0.491912	0.371298	1.08919	1799	0.188185	0.554395	0.337658	1.13919	703	0.0360245	0.259853	-0.403982	-1.37683	140	0.964254	1	0.209761	0.774772	3209	0.865139	0.958569	0.244195	0.833112	4945	0.0959488	0.384337	-0.358293	-1.22269	449	0.176441	0.503524	0.338827	1.14152	1040	0.238628	0.547718	0.312119	1.09123	938	0.432319	0.704306	-0.275807	-1.00144	823	0.128059	0.412391	0.354291	1.17911	517	0.316336	0.675366	-0.316948	-1.05402	1643	0.9301	0.997718	0.232609	0.852272	1303	0.834984	0.918802	0.251057	0.868502	3708	7452	0.151552	0.418557	-0.321206	-1.12732	624
CEBPA_01	0.112973	0.350341	0.328978	1.16635	181	0.0823507	0.324405	-0.376368	-1.23555	425	0.832877	0.929428	0.247567	0.881487	911	0.837655	0.952942	0.279132	0.822086	6201	0.0505989	0.236033	0.342485	1.252	244	0.0916667	0.393943	-0.41169	-1.26029	461	0.0916667	0.393943	-0.41169	-1.26029	461	0.0465116	0.214236	0.350559	1.24831	175	0.212771	0.539284	-0.35425	-1.12908	922	0.889135	0.948774	-0.245747	-0.824129	6415	0.00820419	0.0632471	-0.480728	-1.6095	26	0.311727	0.53583	0.36014	1.06395	2115	0.207454	0.577429	-0.357737	-1.13696	1296	0.0429527	0.27032	-0.388843	-1.33662	166	0.627533	0.854826	0.253938	0.935695	2105	0.621429	0.866389	0.269341	0.926116	3566	0.107082	0.398534	-0.349604	-1.20149	501	0.439368	0.725142	0.29525	1.00162	2586	0.543864	0.795946	0.273446	0.962915	2144	0.0333333	0.190809	-0.352898	-1.2822	62	0.460579	0.711062	0.292378	0.979868	1845	0.0914761	0.401344	0.386699	1.25366	439	0.230655	0.557791	0.289842	1.07055	309	0.514388	0.751824	0.279203	0.975986	2287	3599	0.0468178	0.268027	-0.379228	-1.34016	191
CEBPB_01	0.773265	0.919367	-0.292004	-0.84689	6472	0.156569	0.445401	-0.351135	-1.15857	813	0.202002	0.483925	0.312083	1.09975	221	0.635833	0.870573	0.310487	0.911726	4687	0.0272277	0.170053	0.358306	1.29957	131	0.257275	0.628448	0.351072	1.10006	1281	0.257275	0.628448	0.351072	1.10006	1281	0.197161	0.473756	0.31009	1.10131	749	0.844355	0.958208	0.265674	0.825708	4800	0.718495	0.866124	0.25108	0.916802	2023	0.040192	0.152154	-0.409067	-1.36081	133	0.0857483	0.26055	0.418375	1.23069	576	0.763919	0.932035	0.259594	0.879395	2853	0.0268748	0.243744	-0.417163	-1.42864	104	0.236644	0.534926	0.29364	1.0947	783	0.567884	0.844309	-0.266732	-0.958043	2425	0.180767	0.486705	-0.328608	-1.12227	843	0.46919	0.741665	0.29389	0.992325	2763	0.567266	0.80874	0.2726	0.956205	2238	0.632596	0.831041	0.303845	0.910762	5173	0.0710748	0.315315	0.381459	1.27046	286	0.155902	0.502539	-0.344416	-1.14804	810	0.464809	0.78142	0.270974	0.995882	633	0.0750056	0.304453	0.351292	1.21933	333	8831	0.207323	0.48312	-0.307048	-1.07841	854
CEBPB_02	0.872967	0.964091	-0.271991	-0.791562	7352	0.0865793	0.33342	-0.364432	-1.21618	448	0.426214	0.692388	0.279551	0.998337	464	0.845124	0.955869	0.278565	0.820007	6247	0.196348	0.478229	0.301933	1.10617	956	0.35197	0.716828	-0.336384	-1.04956	1768	0.35197	0.716828	-0.336384	-1.04956	1768	0.277454	0.561524	0.29713	1.06023	1045	0.305439	0.633921	-0.330124	-1.06433	1313	0.25974	0.563062	0.290425	1.07022	719	0.0402439	0.152212	-0.404094	-1.35259	131	0.241257	0.464164	0.373213	1.1019	1634	0.476748	0.797623	-0.305865	-0.987867	3013	0.0796007	0.33379	-0.358094	-1.23119	310	0.0745342	0.280456	0.328466	1.23242	239	0.850047	0.953552	-0.23988	-0.869649	3610	0.201668	0.509325	-0.320611	-1.10272	942	0.127328	0.437062	0.347795	1.18121	751	0.220543	0.5252	0.311122	1.098	860	0.0116959	0.116346	-0.372086	-1.37362	19	0.0341476	0.226721	0.424727	1.4246	136	0.343599	0.697667	-0.310249	-1.04245	1773	0.626348	0.882256	0.258515	0.955398	812	0.185293	0.477425	0.319409	1.11639	823	6229	0.108892	0.359832	-0.329338	-1.16514	446
CEBPDELTA_Q6	0.849353	0.954323	-0.277636	-0.798066	7024	0.397401	0.686319	-0.316332	-1.02378	2048	0.0246103	0.161943	0.383479	1.34254	29	0.129793	0.493382	0.411585	1.19845	940	0.156749	0.428483	0.316877	1.13878	755	0.0464789	0.280098	0.435041	1.34648	230	0.0464789	0.280098	0.435041	1.34648	230	0.133901	0.38813	0.328962	1.15554	518	0.694724	0.887621	0.290047	0.893249	3936	0.163498	0.452634	0.312618	1.13063	472	0.0452027	0.163952	-0.402131	-1.33039	154	0.000298686	0.00918661	0.566087	1.65759	1	0.287451	0.655726	-0.347939	-1.08902	1772	0.319209	0.604547	0.326684	1.0549	1935	0.0227743	0.134379	0.373045	1.37145	76	0.308442	0.707678	-0.296463	-1.05491	1329	0.647547	0.818378	0.269983	0.926694	3431	0.0467178	0.27986	0.387977	1.29902	273	0.00455696	0.0599901	0.43374	1.50643	17	0.357278	0.644107	0.356882	1.05311	2839	0.0427288	0.251352	0.419589	1.38645	175	0.296339	0.657695	-0.324622	-1.07044	1545	0.00678426	0.0570447	0.38765	1.41012	9	0.0679874	0.289903	0.359401	1.23414	301	12008	0.36228	0.620927	-0.287997	-1.00394	1505
CEBPGAMMA_Q6	0.030285	0.16421	0.371839	1.30307	50	0.904093	0.966002	0.249032	0.817314	4373	0.663755	0.847651	0.263935	0.928453	759	0.149477	0.5208	0.400783	1.17557	1099	0.0574855	0.255118	0.34601	1.25136	277	0.923823	1	-0.251748	-0.77301	4668	0.923823	1	-0.251748	-0.77301	4668	0.00105374	0.0191386	0.419076	1.47699	3	0.236569	0.564777	-0.35037	-1.1144	1025	0.0733848	0.303611	0.332539	1.21044	208	0.0164032	0.0918091	-0.462663	-1.53849	54	0.0217327	0.114835	0.461481	1.35581	145	0.227607	0.598325	-0.35415	-1.12295	1422	0.689427	0.834656	-0.265959	-0.909679	2705	0.00120156	0.0168762	0.43892	1.62119	3	0.978761	0.99336	0.219547	0.747584	5575	0.724079	0.859862	-0.259735	-0.883549	3379	0.0364865	0.246237	0.39105	1.3195	215	0.0358141	0.194004	0.372072	1.30181	140	0.685261	0.860852	-0.256352	-0.927838	1338	0.129325	0.413106	0.354878	1.17884	526	0.661429	0.869767	-0.278181	-0.920642	3451	0.0222541	0.130275	0.350723	1.28612	30	0.0107914	0.106444	0.39887	1.38239	47	7117	0.138787	0.401347	-0.32555	-1.13935	569
CENPT_TARGET_GENES	0.228789	0.512988	-0.472683	-1.17999	1563	0.982087	0.99586	-0.224823	-0.595322	5043	0.503602	0.748883	-0.387499	-0.983588	3704	0.508536	0.805899	0.382829	0.965654	3246	0.56106	0.768275	0.315321	0.939708	2751	0.748946	0.943927	-0.324245	-0.799561	3728	0.748946	0.943927	-0.324245	-0.799561	3728	0.740145	0.879632	0.294098	0.85241	3266	0.389558	0.705515	-0.421083	-1.04894	1842	0.114943	0.382284	0.421206	1.26722	439	0.0399372	0.151773	0.552638	1.44334	228	0.133629	0.337737	0.504562	1.26553	783	0.830956	0.959711	-0.290156	-0.754939	4659	0.520591	0.737877	0.34934	0.956468	2818	0.785208	0.938417	0.282987	0.812764	3322	0.423216	0.775758	0.356226	1.00993	2223	0.195563	0.502983	0.415285	1.18607	995	0.35376	0.665593	0.37914	1.06268	1904	0.921202	0.975946	0.253305	0.727312	4044	0.727898	0.883202	0.327063	0.818576	4758	0.693401	0.843732	0.308382	0.854297	3025	0.780872	0.920273	0.298052	0.800445	3616	0.636073	0.887445	0.302613	0.905854	1787	0.796075	0.900958	0.285785	0.818165	3731	13581	0.453968	0.687879	0.342298	0.992968	2430
CERVERA_SDHB_TARGETS_1_UP	0.306098	0.597556	-0.412619	-1.10052	2258	0.000587659	0.0157657	-0.659084	-1.83423	2	0.775142	0.903403	-0.307423	-0.834187	6142	0.0808561	0.406452	-0.439501	-1.30205	271	0.685462	0.837737	-0.275073	-0.893585	3488	0.0126531	0.141008	-0.663829	-1.64539	62	0.0126531	0.141008	-0.663829	-1.64539	62	0.0473311	0.216114	-0.445957	-1.35256	273	0.104351	0.390797	-0.55752	-1.34662	493	0.257681	0.56107	-0.371463	-1.12029	1668	0.395413	0.60951	-0.338929	-1.01347	1585	0.055977	0.203041	-0.459635	-1.31699	213	0.00285612	0.0583206	-0.652713	-1.71828	15	0.0183935	0.232717	-0.508741	-1.56307	78	0.56518	0.816332	-0.342265	-0.932559	3281	0.158214	0.577649	-0.369978	-1.18625	729	0.0813191	0.368722	-0.422629	-1.29997	396	0.00066726	0.030993	-0.538723	-1.70763	2	0.473235	0.751675	-0.328602	-0.981095	2713	0.000627353	0.0250185	-0.632758	-1.94078	1	0.0156931	0.159103	-0.504662	-1.48365	89	0.0361718	0.26331	-0.493983	-1.41404	191	0.661631	0.899754	-0.327658	-0.892636	4948	0.0805468	0.314917	-0.428803	-1.30077	435	1449	0.0195638	0.264168	-0.496731	-1.587	86
CERVERA_SDHB_TARGETS_2	0.996018	1	-0.21446	-0.56586	7253	0.0546523	0.261301	-0.502262	-1.39264	278	0.0669472	0.27483	-0.491653	-1.3215	524	0.486637	0.792971	-0.329932	-0.975086	1656	0.0150079	0.125305	-0.46203	-1.4813	75	0.852732	0.982181	0.295967	0.751227	4307	0.852732	0.982181	0.295967	0.751227	4307	0.0132013	0.0987853	-0.497471	-1.48634	75	0.706353	0.892485	-0.35139	-0.833651	3357	0.473594	0.728567	-0.330957	-0.988099	3039	0.0978153	0.263075	-0.415627	-1.24022	393	0.0188484	0.105473	-0.504531	-1.4429	72	0.180036	0.545727	-0.454238	-1.22315	1009	0.0762987	0.327382	-0.423904	-1.2989	328	0.993304	1	-0.19219	-0.527667	5784	0.185304	0.604301	-0.366091	-1.16306	864	0.056535	0.34686	-0.451898	-1.37673	278	0.181757	0.509829	-0.368888	-1.16385	814	0.558472	0.803544	0.305449	0.941568	2382	0.0718044	0.28399	-0.435265	-1.33202	231	0.010473	0.129457	-0.528715	-1.53867	59	0.518978	0.806192	-0.338125	-0.964738	2761	0.999601	1	-0.190387	-0.520255	7510	0.137433	0.412257	-0.40517	-1.22452	741	6168	0.106798	0.356395	-0.395078	-1.24868	475
CETS1P54_01	0.411641	0.693164	-0.346443	-1.0182	3535	0.104434	0.367638	0.346105	1.18545	503	0.0595133	0.259268	-0.419466	-1.24716	537	0.0322451	0.289384	0.466872	1.38789	240	0.593787	0.787773	-0.259608	-0.956222	3038	0.503555	0.819401	-0.303558	-0.976757	2549	0.503555	0.819401	-0.303558	-0.976757	2549	0.394833	0.662569	-0.29723	-1.0207	2490	0.300705	0.629079	0.332315	1.0705	1747	0.401359	0.678525	-0.300794	-1.02207	2953	0.298864	0.52182	0.336605	1.0662	2025	0.000146499	0.0069251	0.570365	1.69793	0	0.327485	0.692451	0.297921	1.04482	1175	0.226615	0.524432	0.33304	1.10078	1392	0.911687	0.986942	0.219381	0.849867	2776	0.167346	0.58854	0.325587	1.13672	985	0.189778	0.495915	0.31506	1.11312	1009	0.219148	0.5486	0.321406	1.1041	1306	0.207518	0.510216	0.306816	1.10304	794	0.0530694	0.241112	0.431597	1.32484	452	0.48459	0.725543	0.286116	0.970444	1933	0.728845	0.899134	0.265556	0.888473	3582	0.773092	0.948749	-0.281964	-0.872437	6837	0.184738	0.476827	-0.327732	-1.12513	1023	3763	0.0491252	0.270105	0.351837	1.25163	291
CGGAARNGGCNG_UNKNOWN	0.268091	0.556508	0.385312	1.115	840	0.505539	0.763383	-0.35787	-0.974767	2600	0.514934	0.756881	0.324411	0.957102	1361	0.68212	0.890384	0.345203	0.861077	4310	0.667074	0.827301	0.297059	0.885286	3271	0.899251	0.993475	0.276536	0.720958	4560	0.899251	0.993475	0.276536	0.720958	4560	0.762305	0.890859	-0.297771	-0.8309	4258	0.291619	0.619427	0.441855	1.11736	1544	0.221526	0.524651	0.379353	1.1413	847	0.0894451	0.249072	0.513988	1.33669	510	0.210553	0.432217	0.478541	1.18183	1224	0.229467	0.600788	-0.444739	-1.17497	1287	0.189709	0.484261	0.442786	1.19656	1024	0.209978	0.502231	0.388734	1.17023	866	0.961871	0.989371	-0.234062	-0.691137	4565	0.0645985	0.352139	0.476788	1.36173	328	0.105507	0.402734	0.466038	1.30249	568	0.0782072	0.29895	0.461054	1.34302	341	0.398206	0.677523	0.405685	1.03825	2663	0.2044	0.507712	0.425161	1.1778	891	0.439157	0.763134	-0.366189	-1.01167	2334	0.254274	0.585462	0.36692	1.11682	698	0.145023	0.423942	0.433589	1.23733	678	4155	0.0567694	0.279941	0.476276	1.38162	303
CGTSACG_PAX3_B	0.0295686	0.162546	0.395136	1.34045	60	0.118644	0.391201	0.383927	1.21452	573	0.00381679	0.0570468	0.488942	1.66082	5	0.04463	0.320509	0.486355	1.36817	309	0.00102501	0.0260889	0.456883	1.58396	4	0.345229	0.711136	0.348804	1.05344	1721	0.345229	0.711136	0.348804	1.05344	1721	0.00679074	0.0639507	0.430594	1.45839	26	0.710319	0.895132	0.296886	0.877781	3964	0.0022173	0.0418278	0.444564	1.54973	6	0.0245813	0.115308	-0.472508	-1.50941	90	0.0451723	0.178991	0.471853	1.32997	290	0.674975	0.897145	0.278306	0.905905	2653	0.243873	0.54091	-0.333162	-1.08657	1004	0.000283126	0.00991254	0.540403	1.92721	0	0.392864	0.759552	0.311655	1.01744	2157	0.507747	0.741197	-0.291744	-0.953091	2424	0.00964743	0.126542	0.45373	1.46656	54	0.00172371	0.0340162	0.493474	1.65809	6	0.458955	0.723807	0.343191	0.992562	3538	0.0190993	0.175232	0.499908	1.59477	80	0.00189314	0.0548206	0.556028	1.74375	8	0.0235497	0.13534	0.378216	1.32673	40	0.000446628	0.0172242	0.513215	1.70018	1	9781	0.249882	0.525644	-0.317402	-1.07344	1057
CHAF1A_TARGET_GENES	0.823386	0.943583	-0.292469	-0.780904	6083	0.522035	0.773861	0.325148	0.961365	2534	0.616755	0.822273	0.287581	0.921535	1280	0.582841	0.845501	0.348112	0.928059	3844	0.689587	0.840035	-0.27453	-0.891821	3509	0.622592	0.884229	-0.327357	-0.895315	3069	0.622592	0.884229	-0.327357	-0.895315	3069	0.224596	0.506196	0.353182	1.12262	945	0.390235	0.705926	0.381505	1.03793	2093	0.567376	0.784808	0.288886	0.941871	1999	0.113795	0.28878	-0.408869	-1.22102	456	0.14238	0.349475	-0.420586	-1.19844	553	0.691232	0.903286	-0.305158	-0.87128	4004	0.882367	0.934593	-0.258752	-0.791874	3817	0.80879	0.948347	0.2546	0.823867	3201	0.466407	0.795658	-0.307628	-0.98634	2151	0.526014	0.750755	-0.306377	-0.942391	2567	0.783161	0.901351	0.278173	0.840798	4315	0.834805	0.943703	-0.267661	-0.815396	4820	0.583034	0.80153	-0.290074	-0.939095	1621	0.961465	0.98091	-0.240616	-0.707382	5513	0.701724	0.887155	-0.295687	-0.881975	3702	0.622269	0.880146	-0.328082	-0.913906	4755	0.937824	0.968975	-0.24587	-0.744376	5067	12529	0.392399	0.644484	-0.315467	-1.00788	1744
CHAMP1_TARGET_GENES	0.000518672	0.039959	0.558746	1.9156	0	0.999613	1	-0.198156	-0.636466	5167	0.00707714	0.0789456	0.438633	1.51204	9	0.0519407	0.34173	0.467102	1.33411	367	0.000204207	0.00935865	0.45987	1.61876	0	0.846829	0.980301	-0.27018	-0.811981	4245	0.846829	0.980301	-0.27018	-0.811981	4245	0.00250941	0.0338076	0.433113	1.49115	9	0.626633	0.851914	-0.295336	-0.917761	2733	0.00194238	0.0385869	0.435157	1.54071	5	0.000835887	0.0134788	-0.587201	-1.89622	2	0.000153116	0.0069251	0.605539	1.73541	0	0.846116	0.965071	-0.262875	-0.818317	5184	0.0451866	0.273702	-0.399972	-1.32655	183	0.000286533	0.00991254	0.558319	2.01273	0	0.237891	0.652439	-0.315429	-1.09674	1055	0.0541053	0.344323	-0.410985	-1.3632	256	0.136379	0.451361	0.363353	1.19096	787	0.0290436	0.172362	0.391803	1.33382	115	0.325059	0.616621	-0.294341	-1.04643	693	0.50452	0.738323	0.296291	0.959632	2120	0.152984	0.499198	-0.360725	-1.16747	791	0.000606428	0.0185545	0.550562	1.96593	0	0.174049	0.464052	0.339711	1.14176	781	5377	0.0844498	0.32312	-0.359042	-1.22766	352
CHANDRAN_METASTASIS_DN	0.278689	0.568488	0.290226	1.04674	390	0.50281	0.761809	-0.298283	-0.97692	2594	0.378982	0.65611	-0.350926	-1.04338	3425	0.785427	0.932892	-0.265403	-0.897401	1950	0.592419	0.78714	-0.259731	-0.956674	3031	0.986265	1	0.224388	0.688344	4882	0.986265	1	0.224388	0.688344	4882	0.0517078	0.227464	-0.363066	-1.24743	326	0.997699	0.999978	0.206632	0.624822	5635	0.575408	0.788548	-0.279729	-0.950496	4234	0.439736	0.645291	-0.289713	-0.984992	1400	0.169271	0.384263	-0.340636	-1.10872	519	0.645854	0.882903	-0.289719	-0.91119	4002	0.521134	0.738294	-0.275046	-0.959032	1984	0.218795	0.513163	0.305929	1.11249	758	0.00194647	0.131338	-0.390768	-1.4305	7	0.146154	0.450298	-0.328608	-1.14379	683	0.956533	0.977896	-0.228928	-0.831003	3850	0.370587	0.675142	-0.300703	-1.02954	2277	0.519243	0.762117	0.323431	0.963915	4195	0.031276	0.218675	-0.393313	-1.3113	187	0.729175	0.899252	0.269637	0.879378	3518	0.964427	1	-0.243126	-0.749767	8512	0.237462	0.537285	-0.316308	-1.09039	1320	6869	0.130113	0.389831	-0.318212	-1.13493	527
CHANDRAN_METASTASIS_TOP50_DN	0.00659176	0.0955573	-0.699516	-1.70734	43	0.163938	0.454955	-0.476794	-1.24893	850	0.00306066	0.0534606	-0.680904	-1.6811	21	0.00210859	0.0982245	-0.688921	-1.81946	7	0.0153001	0.126513	-0.533255	-1.53653	77	0.205924	0.570529	-0.503862	-1.22504	1028	0.205924	0.570529	-0.503862	-1.22504	1028	0.00396396	0.0449711	-0.61361	-1.66076	21	0.164581	0.481318	-0.498963	-1.25478	775	0.0122173	0.110923	-0.590515	-1.59697	73	0.538489	0.719272	0.375361	0.944894	3028	0.0880902	0.264602	-0.526135	-1.33474	374	0.00360231	0.0666767	-0.682925	-1.73571	19	0.00694143	0.203694	-0.669669	-1.84439	31	0.010094	0.0750792	-0.616277	-1.64607	57	0.0892596	0.477805	-0.471579	-1.34021	427	0.094146	0.382054	-0.481318	-1.33431	467	0.000856898	0.034129	-0.622157	-1.74366	3	0.00357462	0.0512591	-0.662283	-1.8037	19	0.270453	0.565369	-0.391899	-1.11909	961	0.0035524	0.0742253	-0.650193	-1.71281	19	0.00876212	0.124617	-0.606766	-1.61537	46	0.0037948	0.0388452	-0.651476	-1.64939	26	0.00378931	0.0592456	-0.637213	-1.73136	19	558	0.0066868	0.245752	-0.687697	-1.95961	30
CHANDRAN_METASTASIS_TOP50_UP	0.175368	0.443955	0.449528	1.22296	607	0.338864	0.639709	0.417014	1.08227	1633	0.363246	0.643369	0.381876	1.05215	1100	0.294137	0.665178	0.479066	1.12683	1795	0.108224	0.357392	0.471212	1.30469	528	0.706069	0.925633	0.332425	0.838507	3559	0.706069	0.925633	0.332425	0.838507	3559	0.534137	0.761228	-0.365027	-0.951809	2925	0.790483	0.931812	0.312434	0.794777	4202	0.422473	0.693873	-0.392925	-1.0245	2503	0.740047	0.845238	0.3356	0.817533	4107	0.24757	0.47085	0.501373	1.16034	1400	0.744863	0.92609	-0.315111	-0.806629	4168	0.409631	0.671916	-0.384718	-1.01895	1930	0.0662824	0.26113	0.471998	1.37494	275	0.0140791	0.266792	0.61736	1.63763	72	0.0750099	0.363127	0.512527	1.37206	376	0.111472	0.412262	0.503435	1.31572	582	0.237223	0.546076	0.425268	1.15851	1048	0.109827	0.35508	0.54978	1.34925	702	0.361021	0.64175	-0.417557	-1.06335	2007	0.416405	0.749529	-0.392567	-1.02542	2253	0.853971	0.977704	-0.298844	-0.734475	5923	0.263208	0.566364	-0.436495	-1.14136	1384	10575	0.28759	0.559706	-0.401645	-1.10829	1357
CHANDRAN_METASTASIS_UP	0.000570776	0.039959	0.507761	1.77092	0	0.348111	0.648487	-0.313571	-1.03821	1805	0.00400641	0.0577217	0.441718	1.54234	4	0.0749441	0.394787	0.443239	1.28098	535	0.00308896	0.0491937	0.408596	1.46474	14	0.296743	0.663619	0.336938	1.07217	1475	0.296743	0.663619	0.336938	1.07217	1475	0.000517598	0.0137376	0.431156	1.51324	1	0.761332	0.920345	0.273288	0.872542	4366	0.000339905	0.0164703	0.443088	1.59777	0	0.0213195	0.106477	-0.463336	-1.52355	73	0.0118074	0.0783762	0.491533	1.42152	77	0.736197	0.920308	-0.273937	-0.880592	4626	0.337333	0.619832	0.326645	1.04597	2023	0.00536955	0.048893	0.383612	1.45362	16	0.0309641	0.331045	0.41723	1.41061	175	0.240091	0.548077	0.321528	1.09879	1265	0.00221957	0.0571707	0.465912	1.55065	12	0.00810127	0.0829989	0.416128	1.45164	31	0.222209	0.510529	0.380244	1.14168	1820	0.0429195	0.251652	0.419494	1.38083	176	0.143875	0.484938	-0.347219	-1.15661	746	0.0470588	0.216234	0.333042	1.21699	67	0.000449539	0.0172242	0.472923	1.61436	1	3752	0.0491843	0.270105	-0.378941	-1.31825	204
CHANG_IMMORTALIZED_BY_HPV31_DN	0.206635	0.483968	-0.520744	-1.22392	1332	0.0543524	0.26082	0.593395	1.4602	260	0.365906	0.646088	-0.452376	-1.07119	2534	0.492861	0.796676	0.41367	0.975793	3002	0.746892	0.86974	0.304482	0.83284	3664	0.363076	0.726475	0.485281	1.08187	1826	0.363076	0.726475	0.485281	1.08187	1826	0.546713	0.768336	-0.367422	-0.942408	3001	0.246554	0.575821	0.556225	1.20748	1269	0.525792	0.760613	-0.370029	-0.95536	3118	0.538822	0.719366	0.388463	0.94631	2990	0.493049	0.686458	-0.391754	-0.968766	2127	0.29681	0.664307	0.457786	1.12762	1348	0.671971	0.82565	-0.326284	-0.869171	3166	0.0610839	0.24836	-0.603807	-1.44977	336	0.383777	0.75438	0.400274	1.04523	1972	0.324076	0.617882	0.41437	1.09408	1621	0.335708	0.652361	-0.396637	-1.07634	1601	0.227853	0.534652	-0.452972	-1.17709	1267	0.0505591	0.235476	0.632962	1.48515	311	0.765202	0.880421	-0.32018	-0.80739	4265	0.0058581	0.100144	0.737149	1.8283	26	0.64855	0.893594	-0.362006	-0.875007	4450	0.569365	0.78156	-0.3551	-0.928529	2995	15980	0.610195	0.785884	0.335729	0.901752	3219
CHANG_IMMORTALIZED_BY_HPV31_UP	0.713739	0.889641	0.295887	0.856227	2238	0.95943	0.989132	-0.241962	-0.647701	4918	0.812098	0.920414	0.277073	0.817442	2147	0.847504	0.956787	-0.28627	-0.780609	3089	0.461056	0.705553	-0.332034	-0.990733	2349	0.824871	0.973795	0.305312	0.770117	4158	0.824871	0.973795	0.305312	0.770117	4158	0.360362	0.636752	0.361082	1.05068	1590	0.872131	0.969993	0.29347	0.717391	4596	0.322623	0.620325	0.355067	1.06824	1234	0.0233325	0.111899	-0.537541	-1.49136	98	0.883896	0.926252	0.301482	0.752935	5153	0.814577	0.952381	-0.294571	-0.770256	4559	0.110192	0.381303	-0.442468	-1.27068	505	0.655019	0.87046	-0.319011	-0.873588	3823	0.426375	0.77774	-0.34151	-1.00841	2023	0.0918721	0.379973	-0.46309	-1.31871	450	0.890608	0.947938	-0.259978	-0.765443	4086	0.753494	0.904793	0.290837	0.8404	3288	0.864079	0.949141	0.28753	0.724979	5676	0.967232	0.98363	0.239503	0.663483	4220	0.977048	0.990816	-0.232812	-0.639898	5235	0.76346	0.946484	0.281093	0.844885	2126	0.749766	0.878443	-0.296542	-0.840088	4002	19633	0.906822	0.950608	-0.25127	-0.740676	4213
CHANGOLKAR_H2AFY_TARGETS_DN	0.513319	0.76641	0.360979	0.952286	1849	0.340801	0.641598	0.445287	1.08874	1642	0.460581	0.71894	0.369826	0.986853	1442	0.699832	0.897636	0.363674	0.837159	4177	0.523713	0.746313	0.356325	0.957461	2583	0.703466	0.924719	0.360155	0.829904	3510	0.703466	0.924719	0.360155	0.829904	3510	0.189896	0.466158	0.463676	1.21477	856	0.829009	0.950538	0.325316	0.740984	4280	0.224205	0.52802	0.440099	1.18223	916	0.678115	0.807361	0.359497	0.85624	3711	0.188948	0.406757	0.541362	1.2271	1059	0.953355	0.99391	0.248622	0.612407	4332	0.934226	0.963875	0.269389	0.666168	4885	0.151985	0.421882	0.488536	1.28028	665	0.342023	0.729903	0.418174	1.07679	1757	0.382598	0.659872	0.406184	1.05562	1925	0.030908	0.226243	0.595004	1.51625	160	0.0431285	0.215062	0.568753	1.48528	192	0.482624	0.738253	0.421066	0.982325	2971	0.19435	0.497778	0.482941	1.21773	859	0.395997	0.736154	0.423175	1.03591	1819	0.265572	0.597596	0.417227	1.12405	856	0.0145141	0.125145	0.622076	1.62245	68	15973	0.609562	0.785462	-0.336413	-0.89867	2906
CHANGOLKAR_H2AFY_TARGETS_UP	0.879892	0.966899	-0.29172	-0.707666	5845	0.394274	0.684447	-0.397161	-1.0431	2037	0.704138	0.869066	0.304639	0.859022	2041	0.541207	0.825026	0.391697	0.94117	3335	0.437218	0.688212	-0.353197	-1.00763	2224	0.940896	1	0.262623	0.662437	4743	0.940896	1	0.262623	0.662437	4743	0.830248	0.925257	0.283303	0.790152	3721	0.65861	0.866498	0.349149	0.874016	3487	0.588625	0.796753	-0.342261	-0.917615	3549	0.0429911	0.158346	-0.543601	-1.43471	187	0.233005	0.456028	-0.460078	-1.15884	993	0.852347	0.966498	0.279672	0.749744	3757	0.160207	0.449524	-0.450996	-1.22558	743	0.371037	0.669748	0.36036	1.04974	1544	0.277489	0.685012	-0.398369	-1.12147	1334	0.363087	0.645059	-0.377938	-1.0391	1801	0.606663	0.817034	0.338208	0.90462	3204	0.433719	0.722673	0.359621	1.00635	1913	0.916549	0.971969	-0.250823	-0.720951	3239	0.940362	0.970657	-0.259817	-0.679098	5297	0.457014	0.771367	-0.378829	-1.00071	2439	0.218476	0.541442	0.397511	1.15439	647	0.850047	0.925897	-0.283947	-0.763613	4500	1009	0.0142857	0.264168	-0.595796	-1.68689	66
CHARAFE_BREAST_CANCER_BASAL_VS_MESENCHYMAL_DN	0.857405	0.958462	0.270945	0.772894	2801	0.280735	0.585898	-0.445896	-1.13513	1465	0.721809	0.877614	-0.336861	-0.843807	5235	0.870291	0.964582	-0.281618	-0.749905	3233	0.874337	0.938553	0.263543	0.77066	4285	0.697242	0.922635	0.352858	0.835598	3488	0.697242	0.922635	0.352858	0.835598	3488	0.549034	0.770181	-0.346063	-0.946856	3039	0.404391	0.715211	0.452505	1.04377	2099	0.282662	0.586277	-0.406525	-1.12031	1732	0.11055	0.283468	-0.471094	-1.27529	481	0.000714967	0.012902	-0.702944	-1.81666	2	0.164376	0.527383	-0.513163	-1.27428	908	0.0855107	0.344396	-0.473953	-1.3223	395	0.851026	0.965468	-0.285272	-0.732846	4849	0.155858	0.574858	-0.425706	-1.23323	744	0.0247665	0.320192	-0.563922	-1.58006	121	0.0638895	0.32187	-0.477993	-1.36545	295	0.254455	0.563582	-0.412581	-1.13743	1427	0.378496	0.661531	-0.377351	-1.04839	1393	0.332508	0.620204	-0.402531	-1.07979	1880	0.514621	0.803573	-0.358528	-0.960139	2762	0.985224	1	-0.233045	-0.59674	7067	0.21548	0.513384	-0.42341	-1.17054	1146	754	0.0099395	0.264168	-0.622745	-1.8018	45
CHARAFE_BREAST_CANCER_BASAL_VS_MESENCHYMAL_UP	0.0956803	0.320412	-0.515468	-1.32958	679	0.0433594	0.231162	-0.530669	-1.43189	221	0.199554	0.480447	-0.450767	-1.18693	1521	0.215336	0.591121	-0.398396	-1.15071	746	0.833333	0.915139	-0.260096	-0.813862	4279	0.202249	0.565466	-0.499267	-1.23115	1006	0.202249	0.565466	-0.499267	-1.23115	1006	0.0604454	0.249228	-0.466216	-1.35184	341	0.100842	0.385707	-0.553748	-1.35286	478	0.187599	0.484438	-0.405873	-1.18573	1188	0.655981	0.794134	0.322746	0.889087	3887	0.17859	0.394661	-0.417011	-1.17409	703	0.0257465	0.211926	-0.59587	-1.55377	143	0.902618	0.945376	0.262579	0.751874	5032	0.137088	0.397927	-0.473733	-1.28162	790	0.455645	0.790446	-0.3216	-0.992957	2146	0.616248	0.802671	-0.302097	-0.897549	3018	0.0707808	0.336961	-0.426454	-1.31631	319	0.255131	0.564362	-0.391924	-1.12736	1441	0.20576	0.491457	-0.394815	-1.16867	692	0.241355	0.54616	-0.400816	-1.13856	1367	0.772266	0.917142	-0.296239	-0.8266	4109	0.215228	0.537223	-0.445117	-1.17835	1582	0.138245	0.413594	-0.414303	-1.22942	744	17875	0.753982	0.868124	-0.273122	-0.841889	3407
CHARAFE_BREAST_CANCER_LUMINAL_VS_BASAL_DN	0.97146	0.999421	-0.245301	-0.742568	8883	0.000192493	0.00716466	-0.472901	-1.66022	0	0.653029	0.84305	-0.308578	-0.942183	6176	0.0218797	0.259015	-0.350939	-1.2382	43	0.0589578	0.258392	-0.306101	-1.17829	309	0.245669	0.615723	-0.334351	-1.09617	1247	0.245669	0.615723	-0.334351	-1.09617	1247	0.392921	0.661108	-0.2845	-1.01855	2619	0.0437799	0.256727	-0.375666	-1.27968	182	0.177066	0.47207	-0.317461	-1.11897	1381	0.0115398	0.0754908	-0.402992	-1.41571	31	0.848266	0.903688	0.280341	0.870856	6333	0.000907578	0.02965	-0.487851	-1.64431	5	0.00143184	0.136459	-0.45476	-1.64352	4	0.237845	0.536913	0.273094	1.07492	679	0.0215918	0.300054	-0.326459	-1.2504	85	0.00387347	0.159121	-0.453707	-1.64215	17	0.188759	0.517699	-0.287608	-1.08494	711	0.0114429	0.103427	0.350001	1.31095	40	0.000906618	0.0296298	-0.370983	-1.43885	0	0.000490918	0.0244071	-0.436719	-1.51688	2	0.00438073	0.0883663	-0.394147	-1.40155	21	0.00143472	0.0229532	0.341379	1.33424	0	0.00315347	0.0528597	-0.390601	-1.40349	17	787	0.0111515	0.264168	-0.484628	-1.78097	42
CHARAFE_BREAST_CANCER_LUMINAL_VS_BASAL_UP	0.778429	0.922557	-0.286468	-0.862877	7043	0.0701428	0.297552	0.347959	1.21357	338	0.656957	0.844524	-0.308243	-0.936998	6156	0.853286	0.958937	0.273913	0.838525	6699	0.767571	0.880403	-0.239596	-0.915088	4018	0.0341533	0.240332	0.398862	1.31464	167	0.0341533	0.240332	0.398862	1.31464	167	0.61424	0.809251	-0.26791	-0.951077	4045	0.0383825	0.2395	0.403824	1.31134	223	0.274131	0.577884	-0.306219	-1.07177	2112	0.155968	0.354895	0.348122	1.13851	1107	0.000374392	0.00965073	-0.446842	-1.49304	0	0.177611	0.543277	0.314742	1.12078	613	0.192195	0.487193	0.325352	1.11344	1240	0.036718	0.182923	-0.363171	-1.30361	259	0.0344483	0.344363	0.368711	1.32853	206	0.276814	0.579886	0.28994	1.05839	1483	0.75476	0.888459	0.254489	0.903033	4637	0.0485728	0.229804	-0.353877	-1.25513	307	0.103988	0.344901	0.394613	1.2285	909	0.788958	0.892124	-0.258867	-0.892977	4829	0.0733871	0.361381	0.36274	1.24426	363	0.0545276	0.238104	-0.390661	-1.23412	500	0.0636427	0.280592	0.324785	1.18334	274	4521	0.063687	0.289967	0.325958	1.19969	388
CHARAFE_BREAST_CANCER_LUMINAL_VS_MESENCHYMAL_DN	0.932567	0.986203	-0.258464	-0.787449	8684	0.00095511	0.0219093	-0.409712	-1.46218	4	0.202715	0.484581	-0.361535	-1.11098	1940	0.0673077	0.378453	-0.323555	-1.15599	125	0.045021	0.222041	-0.305827	-1.19209	235	0.357269	0.721101	-0.308052	-1.03555	1815	0.357269	0.721101	-0.308052	-1.03555	1815	0.170121	0.441972	-0.305542	-1.10679	1148	0.201032	0.525752	-0.316381	-1.10145	817	0.134255	0.414632	-0.320675	-1.14089	1067	0.0392305	0.150481	-0.361462	-1.2856	103	0.216687	0.438752	-0.31062	-1.06276	521	0.000880799	0.0294547	-0.446558	-1.53473	5	0.0261534	0.242296	-0.365089	-1.3341	88	0.750095	0.921551	0.228934	0.924396	1971	0.654042	0.881481	-0.244381	-0.949315	2572	0.0215217	0.314334	-0.390509	-1.42925	98	0.0043057	0.0804701	-0.343671	-1.31312	15	0.48164	0.757123	0.260327	0.991382	1691	0.00331492	0.0597059	-0.33448	-1.31285	2	0.000162575	0.015603	-0.449233	-1.58004	0	0.0250903	0.219353	-0.344825	-1.24502	124	0.0777096	0.298263	0.276519	1.09822	37	0.0335128	0.196947	-0.340205	-1.23627	192	475	0.00496343	0.214901	-0.479045	-1.7818	18
CHARAFE_BREAST_CANCER_LUMINAL_VS_MESENCHYMAL_UP	0.0754116	0.277882	-0.409857	-1.23824	686	0.45402	0.726796	-0.288706	-0.996993	2354	0.0432799	0.218991	-0.406548	-1.23963	407	0.00392927	0.149514	-0.388037	-1.36472	7	0.00364964	0.0541551	-0.357739	-1.37196	18	0.862076	0.984917	0.258208	0.842613	4268	0.862076	0.984917	0.258208	0.842613	4268	0.00165788	0.0261412	-0.398001	-1.41953	10	0.660755	0.867627	0.28703	0.911367	3762	0.0432599	0.226088	-0.356812	-1.25387	335	0.298615	0.521605	0.322322	1.05996	2155	0.000393701	0.0096759	-0.495847	-1.67188	0	0.81112	0.951081	-0.259649	-0.860341	5251	0.844803	0.915995	-0.244401	-0.881668	2982	0.000143225	0.00964025	-0.471216	-1.67486	0	0.844223	0.951745	0.240705	0.871076	5077	0.679949	0.835564	-0.252633	-0.911752	3173	0.0126816	0.145964	-0.342034	-1.2857	47	0.0240453	0.154556	-0.369028	-1.31186	152	0.559284	0.786489	-0.252549	-0.967878	749	0.138562	0.426206	-0.328967	-1.14009	847	0.953559	0.983831	0.235301	0.803431	4701	0.00151696	0.0235573	-0.456897	-1.44631	13	0.1	0.351965	-0.325082	-1.16519	571	16339	0.63712	0.802441	0.255471	0.944847	3902
CHAUHAN_RESPONSE_TO_METHOXYESTRADIOL_DN	0.00975414	0.111411	-0.707057	-1.90106	72	0.0111861	0.106276	-0.497142	-1.50791	57	0.11674	0.367051	-0.456454	-1.24782	930	0.0111681	0.223105	-0.513949	-1.53076	36	0.000390244	0.0144017	-0.525545	-1.72865	1	0.120369	0.445114	-0.430498	-1.25134	600	0.120369	0.445114	-0.430498	-1.25134	600	0.00017307	0.0110996	-0.635209	-1.94627	0	0.454383	0.750083	0.335885	0.994857	2534	0.000768167	0.021539	-0.595696	-1.81488	4	0.00116318	0.016697	0.595477	1.6896	6	0.161729	0.374899	0.447196	1.20286	998	0.00134228	0.0376646	-0.589684	-1.75185	7	0.0147576	0.227788	-0.527595	-1.63003	62	0.00587208	0.0515919	-0.480603	-1.54011	36	0.0773887	0.454649	-0.393296	-1.27563	357	0.0295142	0.326593	-0.500127	-1.55625	143	0.000445633	0.0265347	-0.538672	-1.724	1	0.225182	0.531312	-0.366714	-1.13108	1301	0.604214	0.814524	0.324503	0.909805	4501	0.0507561	0.269995	-0.454857	-1.35126	291	0.00246961	0.0645724	-0.535802	-1.63689	12	0.0214377	0.126824	-0.503611	-1.42041	166	0.000924727	0.0252016	-0.590888	-1.8047	4	3846	0.0511532	0.273735	-0.418036	-1.3477	223
CHAUHAN_RESPONSE_TO_METHOXYESTRADIOL_UP	0.166299	0.431016	-0.503819	-1.24877	1130	0.0322051	0.196462	0.554026	1.49405	156	0.626821	0.828403	-0.36003	-0.904682	4561	0.033874	0.294333	0.601229	1.4803	212	0.481989	0.717995	-0.33459	-0.983162	2461	0.0280821	0.216717	0.588646	1.51106	140	0.0280821	0.216717	0.588646	1.51106	140	0.661151	0.834325	-0.321412	-0.886835	3675	0.0116366	0.125765	0.612048	1.59059	61	0.50783	0.748901	-0.348418	-0.96386	3112	0.000880592	0.0139455	0.707688	1.81666	4	0.198061	0.417221	0.489714	1.19441	1143	0.0986557	0.420685	0.478685	1.32991	432	0.00703313	0.204523	0.661429	1.76407	37	0.404721	0.696893	0.344766	1.02672	1662	0.00920422	0.235319	0.62521	1.74487	47	0.000197006	0.03389	0.690784	1.94787	0	0.382194	0.686615	0.379411	1.04668	2051	0.123084	0.384157	0.44618	1.27397	537	0.000761035	0.0276032	0.799167	2.01503	4	0.0671095	0.30775	0.513695	1.40486	292	0.0125216	0.150167	0.637037	1.71082	57	0.417614	0.742042	0.338124	1.00798	1175	0.0289141	0.181956	0.525907	1.47928	134	198	0.000745434	0.0774837	0.637125	1.82294	3
CHEBOTAEV_GR_TARGETS_DN	0.81577	0.940211	0.265923	0.839194	2151	0.113033	0.381877	-0.458953	-1.27985	574	0.994204	0.999356	-0.22255	-0.604892	7889	0.590369	0.848738	-0.312854	-0.928859	1985	0.187598	0.466059	-0.354449	-1.158	961	0.33636	0.70226	-0.43214	-1.08765	1666	0.33636	0.70226	-0.43214	-1.08765	1666	0.957995	0.983372	0.237308	0.746187	4013	0.286859	0.615481	-0.460386	-1.13602	1359	0.141801	0.424249	-0.402152	-1.21707	920	0.099	0.265055	-0.410781	-1.23611	395	0.00804359	0.0614672	-0.542414	-1.55333	30	0.556899	0.842597	-0.350977	-0.934514	3131	0.0414435	0.268055	-0.453213	-1.39509	177	0.880647	0.97507	0.254189	0.750268	3644	0.0759957	0.45097	-0.397948	-1.28242	352	0.0729402	0.361364	-0.425823	-1.3141	354	0.0894327	0.372921	-0.396335	-1.26384	401	0.999651	1	-0.177113	-0.529587	5733	0.0452518	0.222471	-0.450705	-1.38665	141	0.517798	0.7469	-0.326605	-0.964151	2981	0.0955786	0.408781	-0.452905	-1.28844	507	1	1	0.167187	0.542794	2436	0.216734	0.51445	-0.37514	-1.14339	1175	3888	0.0514557	0.273948	-0.421549	-1.35219	227
CHEBOTAEV_GR_TARGETS_UP	0.651123	0.854891	0.297949	0.89714	1884	0.0621106	0.280016	-0.526689	-1.39465	318	0.87739	0.949049	0.260374	0.79678	2110	0.782365	0.931645	-0.293979	-0.831145	2785	0.976821	0.988298	-0.219875	-0.682512	5014	0.697066	0.922553	-0.343819	-0.832054	3492	0.697066	0.922553	-0.343819	-0.832054	3492	0.624072	0.814951	-0.312404	-0.905848	3530	0.546507	0.808042	-0.403348	-0.936802	2643	0.71254	0.863418	-0.297693	-0.863183	4488	0.0810876	0.233282	-0.451913	-1.29978	336	0.0434243	0.175008	-0.502832	-1.38225	174	0.0788486	0.375623	-0.547627	-1.40824	440	0.0925022	0.35438	-0.434118	-1.2824	416	0.239161	0.538172	0.412773	1.16236	1025	0.709287	0.902035	0.290919	0.854912	3749	0.0398785	0.339981	-0.497249	-1.46859	196	0.970437	0.985009	0.233424	0.67809	5284	0.648825	0.855171	-0.308387	-0.892722	3672	0.0277136	0.175333	-0.51424	-1.4938	95	0.362066	0.642779	-0.373322	-1.05239	2053	0.771269	0.916864	0.298136	0.807456	3580	0.764795	0.947196	0.275824	0.857409	2028	0.457191	0.715153	-0.339048	-0.990871	2450	1252	0.018067	0.264168	-0.52981	-1.62336	82
CHEMNITZ_RESPONSE_TO_PROSTAGLANDIN_E2_DN	0.966231	0.997615	-0.247633	-0.739806	8583	0.654159	0.848775	-0.271179	-0.933251	3381	0.748837	0.889697	-0.296115	-0.894204	6922	0.980488	0.99891	-0.237777	-0.820904	2210	0.742896	0.867409	-0.243674	-0.919729	3868	0.400158	0.754821	-0.317238	-1.0214	2021	0.400158	0.754821	-0.317238	-1.0214	2021	0.916501	0.963801	-0.240451	-0.845246	5981	0.7529	0.91699	-0.266755	-0.881313	3244	0.234416	0.539386	-0.316175	-1.095	1774	0.00133556	0.0186536	-0.483535	-1.67326	3	0.0445562	0.17762	-0.366075	-1.21381	123	0.226295	0.597176	-0.335564	-1.11149	1462	0.266083	0.560481	-0.297219	-1.0538	971	1	1	-0.176934	-0.628388	6969	0.986516	0.996075	0.216832	0.772454	5852	0.114733	0.409028	-0.330799	-1.17638	534	0.984411	0.99165	-0.22048	-0.816786	3851	0.653159	0.857017	-0.264558	-0.928886	4093	0.109649	0.354872	-0.300272	-1.14274	149	0.526316	0.75162	-0.285229	-0.973536	3199	0.216451	0.579808	0.327937	1.10981	1070	0.993402	1	-0.227818	-0.714967	9032	0.51942	0.756155	-0.276784	-0.974302	2901	7075	0.13721	0.399066	-0.307567	-1.11813	544
CHEMNITZ_RESPONSE_TO_PROSTAGLANDIN_E2_UP	0.0924653	0.314498	-0.451505	-1.27448	739	0.0700124	0.297448	0.397852	1.27658	338	0.687894	0.860059	-0.312902	-0.897905	5886	0.234455	0.611326	0.395811	1.12001	1643	0.00531154	0.0676349	0.424671	1.48572	25	0.160971	0.507824	0.382208	1.17694	795	0.160971	0.507824	0.382208	1.17694	795	0.956464	0.98299	-0.235887	-0.770557	5755	0.337562	0.66278	0.343303	1.05666	1915	0.410033	0.684816	-0.314521	-1.01683	2827	0.179263	0.384808	-0.349177	-1.12131	656	0.0408383	0.168372	0.47164	1.338	264	0.426418	0.768097	0.304574	1.00637	1668	0.285422	0.577796	0.344076	1.0773	1671	0.30651	0.610446	-0.322215	-1.0807	2014	0.113307	0.513764	0.369137	1.21555	624	0.184483	0.489283	0.341606	1.1403	962	0.783923	0.901479	-0.258006	-0.879861	3344	0.516086	0.780084	-0.294281	-0.964051	3095	0.033814	0.19207	0.491593	1.43794	264	0.551845	0.766338	0.291954	0.943117	2362	0.245678	0.609776	-0.341104	-1.10466	1278	0.184072	0.494982	-0.39063	-1.1611	1536	0.192016	0.486602	0.340174	1.13358	860	14703	0.522222	0.730951	-0.276888	-0.945842	2208
CHEN_HOXA5_TARGETS_9HR_DN	0.751713	0.908801	-0.332665	-0.795355	4937	0.027702	0.180443	0.60709	1.53127	131	0.044836	0.222639	-0.598663	-1.43618	312	0.167622	0.540345	0.528323	1.25161	1022	0.625881	0.805207	-0.320568	-0.895817	3196	0.210379	0.575793	0.49667	1.21371	1049	0.210379	0.575793	0.49667	1.21371	1049	0.600327	0.802261	-0.348598	-0.91479	3299	0.0255141	0.192469	0.643108	1.5418	133	0.528324	0.762299	-0.363152	-0.953098	3142	0.0113045	0.0746119	0.656334	1.61619	62	0.473623	0.671779	-0.394278	-0.981092	2037	0.0434004	0.278013	0.576771	1.50419	193	0.554511	0.759328	0.364186	0.928459	2949	0.881127	0.975178	-0.272366	-0.7211	5032	0.0819073	0.46324	0.512354	1.36514	425	0.166268	0.471474	0.459763	1.23637	833	0.52705	0.775783	0.360733	0.952471	2756	0.845788	0.948732	0.280471	0.767841	3734	0.0270658	0.173549	0.657207	1.5831	169	0.648304	0.819204	-0.345245	-0.883884	3612	0.00950529	0.129653	0.698084	1.78026	43	0.0981886	0.34519	-0.541113	-1.33638	682	0.461244	0.717365	0.367854	0.99123	2165	13091	0.425213	0.668439	0.373244	1.01708	2242
CHEN_HOXA5_TARGETS_9HR_UP	0.000669344	0.0434732	0.555712	1.98238	0	0.990975	0.999206	-0.219446	-0.739214	5160	0.000948767	0.0307903	0.682623	2.44535	0	0.00700148	0.195079	0.63166	1.86331	51	0.000205423	0.00935865	0.461634	1.69514	0	0.0192694	0.17707	0.441524	1.41061	95	0.0192694	0.17707	0.441524	1.41061	95	0.000266454	0.0110996	0.565304	2.02518	0	1	1	-0.185587	-0.603451	4300	0.000365631	0.0164703	0.588456	2.17287	0	0.00858106	0.0647854	-0.472378	-1.58414	27	0.000147689	0.0069251	0.796015	2.34948	0	0.00190166	0.0457891	0.44644	1.54252	6	0.0642157	0.307671	0.387853	1.26945	392	0.000320616	0.00991254	0.650688	2.47344	0	0.159745	0.579312	0.33231	1.14814	926	0.626734	0.808045	0.267281	0.936267	3342	0.00219892	0.0569269	0.455904	1.55188	12	0.000258398	0.010896	0.636412	2.2667	0	0.0514557	0.237494	0.440846	1.34125	432	0.000247954	0.018044	0.618948	2.08503	0	0.0164474	0.174488	0.440987	1.458	79	0.00084317	0.0185545	0.661798	2.46438	0	0.000226244	0.0118771	0.557781	1.95146	0	20181	0.95999	0.978938	-0.222204	-0.78873	3982
CHEN_LIVER_METABOLISM_QTL_CIS	0.981799	1	0.222234	0.680698	2750	0.00842312	0.0902393	-0.572241	-1.58667	42	0.860485	0.940851	0.262611	0.816101	1985	0.167758	0.540616	-0.422289	-1.20493	588	0.675282	0.83216	0.284929	0.893253	3291	0.0510845	0.294951	-0.549326	-1.44129	251	0.0510845	0.294951	-0.549326	-1.44129	251	0.839027	0.928889	0.268008	0.818966	3585	0.081313	0.348618	-0.519285	-1.37165	378	0.420682	0.693033	-0.346166	-1.01864	2688	0.308795	0.53263	-0.369443	-1.07167	1270	0.313029	0.536981	0.418122	1.08632	1885	0.132897	0.482478	-0.470036	-1.2769	750	0.215371	0.512548	-0.382616	-1.13911	963	0.820845	0.952547	0.25887	0.798222	3362	0.302785	0.702486	-0.347629	-1.0815	1423	0.110427	0.403175	-0.4232	-1.26359	537	0.264292	0.59604	-0.360524	-1.10752	1201	0.882038	0.963009	0.258492	0.784403	3790	0.00959455	0.104909	-0.508519	-1.55619	30	0.445217	0.699885	0.339716	0.992016	1921	0.143046	0.483504	-0.438448	-1.23501	755	0.457132	0.77512	0.313196	0.987586	1188	0.321435	0.615815	-0.363494	-1.07075	1719	17113	0.694432	0.835112	-0.279712	-0.868953	3142
CHEN_LUNG_CANCER_SURVIVAL	0.138484	0.390693	-0.609513	-1.32774	854	0.308348	0.612876	-0.50234	-1.13799	1591	0.189642	0.470033	-0.572208	-1.24914	1244	0.51458	0.810175	0.443035	0.963629	2999	0.00924105	0.0940139	-0.667024	-1.66331	46	0.578571	0.860716	0.425469	0.917268	2915	0.578571	0.860716	0.425469	0.917268	2915	0.0150362	0.107783	-0.687141	-1.60312	80	0.0914386	0.36864	0.645547	1.40139	470	0.208211	0.509293	-0.51787	-1.22388	1206	0.00962809	0.0684859	0.739711	1.6535	50	0.828266	0.892264	0.348175	0.74194	4494	0.217359	0.58742	-0.563102	-1.23033	1166	0.249279	0.545677	-0.48368	-1.1669	1209	0.273873	0.576118	-0.504717	-1.16335	1499	0.00468842	0.185206	0.763701	1.83811	23	0.483287	0.727809	-0.403136	-0.975626	2457	0.622304	0.824128	-0.361827	-0.893197	3029	0.0432767	0.215295	0.630329	1.50469	195	0.231505	0.52096	0.551642	1.21631	1379	0.00825524	0.114412	0.757485	1.78017	36	0.376271	0.723183	-0.469499	-1.07395	2035	0.148791	0.440959	-0.594466	-1.30565	959	0.429392	0.698599	-0.428118	-1.02191	2243	17120	0.694972	0.835471	0.345233	0.84126	3551
CHEN_LVAD_SUPPORT_OF_FAILING_HEART_UP	0.592437	0.820085	0.293348	0.929655	1550	0.0246142	0.168384	-0.50565	-1.46279	125	0.301887	0.586343	0.331595	1.05995	639	0.353984	0.709196	0.396252	1.05784	2336	0.684584	0.836862	-0.275894	-0.892311	3476	0.352355	0.717203	0.386445	1.06048	1802	0.352355	0.717203	0.386445	1.06048	1802	0.28244	0.566459	-0.362318	-1.09813	1638	0.659574	0.867147	-0.323999	-0.878314	3068	0.297144	0.598975	0.330708	1.07374	1050	0.839392	0.90488	-0.27559	-0.823008	3370	0.423215	0.633808	0.379191	1.01365	2595	0.407775	0.755695	-0.36797	-1.0293	2338	0.327062	0.610999	-0.342664	-1.05119	1407	0.0562749	0.237155	0.427516	1.36291	225	0.744828	0.914631	-0.270164	-0.864625	3455	0.763452	0.880072	-0.271167	-0.832519	3759	0.317969	0.638777	-0.336522	-1.06428	1427	0.0906522	0.322801	0.406928	1.27545	384	0.0709868	0.282489	0.513855	1.38481	504	0.786289	0.890545	-0.285692	-0.835887	4495	0.00169707	0.0512103	0.626998	1.83331	7	0.0196982	0.11934	0.434064	1.43048	46	0.606033	0.801924	-0.303866	-0.919961	3274	14681	0.521215	0.730635	-0.296803	-0.945171	2333
CHEN_NEUROBLASTOMA_COPY_NUMBER_GAINS	0.218213	0.499628	0.435371	1.17638	761	0.190831	0.489115	-0.492432	-1.22496	998	0.48861	0.737914	0.356243	0.973085	1479	0.842402	0.954519	-0.296241	-0.752261	3281	0.51538	0.74133	0.349924	0.96391	2529	0.0646906	0.332613	-0.627032	-1.46017	322	0.0646906	0.332613	-0.627032	-1.46017	322	0.878271	0.946738	0.27831	0.747251	3960	0.051362	0.279433	-0.622516	-1.46356	246	0.756366	0.883676	0.296777	0.823562	3088	0.0523478	0.179399	-0.556264	-1.43088	232	0.369677	0.58929	0.456894	1.0574	2091	0.188191	0.554395	-0.507884	-1.24285	1038	0.945694	0.97045	-0.256884	-0.680377	4457	0.230076	0.527559	0.444251	1.18772	995	0.522098	0.825419	-0.350591	-0.953389	2527	0.0934617	0.381039	-0.507177	-1.34966	465	0.354876	0.666497	0.408416	1.06739	1855	0.531173	0.78811	0.349278	0.942918	2359	0.0222222	0.158936	-0.571758	-1.55624	83	0.106694	0.380516	0.520924	1.34843	474	0.0352963	0.260846	-0.588682	-1.49599	189	0.171145	0.476825	0.43174	1.21207	534	0.616306	0.807295	-0.343785	-0.898942	3242	16003	0.611792	0.786792	-0.326333	-0.895426	2894
CHENG_IMPRINTED_BY_ESTRADIOL	0.160133	0.422948	0.3551	1.15384	383	0.261129	0.565923	0.373445	1.11539	1266	0.347697	0.630203	-0.385075	-1.06664	2815	0.273174	0.645883	0.405004	1.10299	1835	0.635885	0.810801	-0.275747	-0.919876	3263	0.154843	0.5006	0.431854	1.22429	776	0.154843	0.5006	0.431854	1.22429	776	0.800341	0.909292	-0.270539	-0.841624	4689	0.420352	0.725324	0.373408	1.01702	2242	0.578299	0.790671	-0.302749	-0.934992	3799	0.0603533	0.194992	0.461021	1.32445	368	0.0448502	0.17824	0.499893	1.36321	279	0.454919	0.784401	0.322667	0.991653	1881	0.0468204	0.277844	0.458756	1.37612	267	0.0305858	0.163003	0.427615	1.41641	117	0.0285241	0.323364	0.462541	1.45552	154	0.221748	0.529262	0.356461	1.13268	1141	0.480665	0.749304	-0.302417	-0.983207	2137	0.329848	0.640577	0.330109	1.05734	1387	0.127335	0.383925	0.463474	1.27695	926	0.802465	0.900078	-0.276482	-0.831861	4622	0.00169671	0.0512103	0.61612	1.83651	7	0.125346	0.399352	0.35336	1.18551	271	0.896972	0.949873	-0.254617	-0.788418	4857	5228	0.0811194	0.318331	0.397819	1.28023	457
CHENG_RESPONSE_TO_NICKEL_ACETATE	0.189863	0.463517	0.446401	1.20618	662	0.736872	0.890563	-0.325219	-0.821416	3858	0.264238	0.55021	-0.483774	-1.1554	1841	0.084195	0.413433	0.581752	1.37228	512	0.351388	0.625978	-0.383849	-1.06564	1796	0.498699	0.816065	-0.397299	-0.965951	2491	0.498699	0.816065	-0.397299	-0.965951	2491	0.595412	0.799276	-0.352719	-0.914957	3269	0.791376	0.932142	-0.315116	-0.78497	3743	0.265733	0.568431	-0.43744	-1.14057	1574	0.402381	0.615535	-0.398614	-1.02535	1790	0.10007	0.284267	0.569779	1.33177	568	0.616091	0.87106	-0.354241	-0.889868	3422	0.219393	0.516208	-0.437565	-1.16561	1033	0.12735	0.38095	0.456017	1.29152	541	0.150241	0.566572	0.475097	1.26026	778	0.76869	0.882941	-0.300964	-0.805605	3824	0.581262	0.804237	0.35132	0.91817	3039	0.0498084	0.232705	0.543025	1.45563	220	0.205222	0.490783	0.511456	1.23201	1288	0.462244	0.71235	-0.390644	-0.994811	2570	0.160104	0.509171	-0.490268	-1.25671	861	0.150366	0.443852	0.447198	1.24581	471	0.158305	0.442804	-0.479195	-1.25302	832	4212	0.0573909	0.279954	-0.520217	-1.43547	270
CHEOK_RESPONSE_TO_HD_MTX_DN	0.22	0.502011	0.492966	1.2049	835	0.436462	0.714475	-0.439458	-1.02069	2259	0.0936864	0.326454	0.553223	1.36659	321	0.746051	0.916019	0.366478	0.790378	4344	0.648495	0.817236	0.352034	0.874103	3187	0.510533	0.824468	0.43223	0.963601	2568	0.510533	0.824468	0.43223	0.963601	2568	0.664346	0.836165	0.352411	0.861006	3053	0.405358	0.715844	0.48466	1.05212	2087	0.404043	0.680801	0.415911	1.03308	1698	0.0782903	0.227865	-0.60035	-1.39396	369	0.0317078	0.145266	0.719025	1.51608	170	0.602865	0.866075	-0.392787	-0.899146	3240	0.180459	0.474284	-0.523459	-1.24854	880	0.177035	0.458507	0.493317	1.24858	793	0.932409	0.98138	0.267464	0.643744	4772	0.254031	0.560545	-0.481245	-1.16466	1291	0.528395	0.776386	0.405345	0.954762	2688	0.0248844	0.157591	0.642928	1.57554	112	0.679245	0.857567	-0.341468	-0.85505	2699	0.993841	0.997377	-0.205344	-0.474553	5485	0.211099	0.572479	0.521204	1.22624	969	0.0424921	0.202797	0.591976	1.4969	147	0.520539	0.756719	0.397196	0.953696	2508	14559	0.512983	0.725197	-0.386466	-0.956586	2508
CHESLER_BRAIN_HIGHEST_EXPRESSION	0.845269	0.952832	-0.304117	-0.732458	5582	0.486226	0.75107	-0.383792	-0.987817	2523	0.336152	0.620373	0.381134	1.06524	993	0.216881	0.592339	0.502869	1.19822	1330	0.374412	0.642964	0.372384	1.0483	1831	0.242345	0.612062	-0.488287	-1.18717	1210	0.242345	0.612062	-0.488287	-1.18717	1210	0.526668	0.755547	-0.360852	-0.958207	2912	0.25757	0.586683	0.464174	1.15206	1360	0.827836	0.918061	0.278173	0.788959	3312	0.396872	0.610857	-0.391907	-1.02598	1750	0.0187227	0.105002	0.651307	1.54538	106	0.231088	0.601744	-0.467	-1.18692	1282	0.197677	0.494038	-0.440456	-1.18296	918	0.221335	0.516572	0.416171	1.17867	941	0.50115	0.813824	-0.34738	-0.965475	2396	0.109729	0.401893	-0.481631	-1.31156	546	0.357089	0.667605	0.401257	1.06456	1878	0.0397381	0.205281	0.534327	1.47146	175	0.484124	0.739428	0.401863	0.980363	3079	0.804884	0.90103	0.297745	0.783585	3526	0.010583	0.137166	-0.621167	-1.61025	56	0.306875	0.642347	0.378153	1.08452	923	0.822495	0.913562	-0.292736	-0.779166	4350	9414	0.233755	0.511058	-0.40782	-1.14492	1107
CHESLER_BRAIN_HIGHEST_GENETIC_VARIANCE	0.107221	0.339863	-0.59274	-1.36271	682	0.589141	0.814187	-0.378605	-0.912931	3059	0.0145183	0.120086	-0.679395	-1.56441	98	0.530691	0.819498	0.421656	0.954625	3146	0.144872	0.410577	0.480868	1.27435	718	0.246699	0.616973	-0.519489	-1.19781	1232	0.246699	0.616973	-0.519489	-1.19781	1232	0.464044	0.714133	-0.398114	-0.996529	2535	0.523563	0.794678	-0.410102	-0.952489	2532	0.506001	0.747692	-0.387806	-0.967809	2950	0.887772	0.93558	0.302425	0.704803	4769	0.0734767	0.237878	0.631155	1.40703	409	0.301497	0.669038	-0.472322	-1.12994	1650	0.65313	0.813905	-0.343443	-0.87209	3119	0.52887	0.792739	-0.376605	-0.948754	2985	0.281754	0.688201	-0.432457	-1.13114	1361	0.372019	0.652019	-0.409896	-1.0534	1871	0.420194	0.713547	-0.396526	-1.02828	2034	0.419677	0.713172	-0.409855	-1.02329	2311	0.69938	0.868935	-0.323612	-0.84665	2707	0.802091	0.900003	-0.316442	-0.773485	4449	0.374214	0.721734	-0.428491	-1.05926	2022	0.622087	0.880146	-0.378927	-0.889981	4190	0.481935	0.731481	-0.391674	-0.979198	2520	14296	0.496418	0.714246	-0.368547	-0.968061	2355
CHESLER_BRAIN_QTL_CIS	0.119507	0.361077	-0.505075	-1.29503	842	0.459603	0.731081	-0.35836	-0.999339	2337	0.023398	0.157248	-0.561874	-1.45647	175	0.407632	0.745508	0.403842	1.03214	2616	0.397441	0.660786	0.336125	1.02673	1925	0.245206	0.615418	-0.434432	-1.1549	1201	0.245206	0.615418	-0.434432	-1.1549	1201	0.218877	0.499193	-0.403592	-1.16199	1235	0.691641	0.885965	-0.313784	-0.865077	3193	0.230144	0.534549	-0.401994	-1.15516	1442	0.0779626	0.227487	0.502998	1.3404	449	0.111469	0.303362	0.507855	1.29	657	0.222973	0.593798	-0.430994	-1.17737	1253	0.465844	0.706935	-0.336486	-0.982182	2113	0.858298	0.967863	-0.261362	-0.763243	5093	0.279983	0.687116	-0.363079	-1.09998	1318	0.161943	0.466912	-0.411018	-1.20103	799	0.535114	0.780429	-0.319062	-0.956236	2483	0.469053	0.748431	-0.341436	-0.985827	2659	0.734226	0.886264	-0.279973	-0.861369	2303	0.240839	0.545533	-0.408849	-1.14385	1366	0.180004	0.536723	-0.422224	-1.19456	955	0.526059	0.822549	-0.363526	-0.967059	3875	0.0810963	0.316099	-0.46204	-1.32794	431	12207	0.373677	0.630061	0.352038	1.04721	2012
CHIANG_LIVER_CANCER_SUBCLASS_CTNNB1_DN	0.160663	0.423755	-0.442654	-1.21262	1230	0.214118	0.516501	-0.39849	-1.15572	1094	0.200534	0.481586	-0.4132	-1.15867	1651	0.097112	0.436334	-0.399817	-1.23899	305	0.0268378	0.168551	-0.403968	-1.36903	137	0.755573	0.944679	0.3093	0.820557	3829	0.755573	0.944679	0.3093	0.820557	3829	0.12889	0.38094	-0.384895	-1.20839	757	0.78362	0.929231	0.320934	0.790312	4142	0.0114908	0.107079	-0.473732	-1.48587	76	0.333421	0.55738	-0.333701	-1.04123	1263	0.000272926	0.00918661	-0.608919	-1.83083	0	0.134554	0.484289	-0.456016	-1.26469	763	0.0453352	0.273966	-0.423164	-1.36068	189	0.331075	0.632794	-0.379276	-1.08984	1954	0.590207	0.853203	-0.280665	-0.937656	2675	0.121702	0.418176	-0.377994	-1.21092	594	0.00250341	0.0612094	-0.471547	-1.55977	10	0.25699	0.566293	-0.357873	-1.10739	1488	0.11691	0.367069	-0.387532	-1.23509	335	0.0680237	0.309596	-0.425588	-1.29925	390	0.0241875	0.216418	-0.488258	-1.44255	127	0.647847	0.892992	-0.3214	-0.904245	5025	0.0041902	0.0626259	-0.512647	-1.6187	22	6319	0.111859	0.364325	-0.365012	-1.20923	481
CHIANG_LIVER_CANCER_SUBCLASS_CTNNB1_UP	0.865754	0.962023	-0.277226	-0.769153	6764	0.158678	0.448139	-0.406969	-1.20602	820	0.99939	1	0.194264	0.65468	1638	0.798049	0.938222	-0.276362	-0.863123	2453	0.376727	0.644421	-0.299905	-1.03025	1935	0.97849	1	-0.229402	-0.603892	4821	0.97849	1	-0.229402	-0.603892	4821	0.781603	0.899494	-0.269061	-0.859465	4630	0.923423	0.987985	0.267151	0.69427	4919	0.934834	0.969012	-0.241273	-0.767572	6354	0.0903037	0.250406	-0.390394	-1.23458	338	0.0148293	0.0901583	-0.472853	-1.43178	52	0.9375	0.989728	-0.249124	-0.699917	5384	0.0246675	0.240155	-0.456266	-1.47692	101	0.837103	0.95958	-0.267265	-0.772286	4958	0.895737	0.968233	-0.240728	-0.816814	4054	0.0328073	0.332942	-0.47651	-1.54473	157	0.0598429	0.312335	-0.380594	-1.27578	258	0.523444	0.784195	-0.305188	-0.96426	3069	0.0241007	0.164578	-0.436287	-1.42267	66	0.129931	0.414053	-0.390847	-1.21194	750	0.595265	0.838621	-0.306437	-0.933186	3142	1	1	0.163763	0.56344	1984	0.37992	0.661691	-0.321567	-1.02809	2084	2031	0.0250527	0.264168	-0.448571	-1.50727	106
CHIANG_LIVER_CANCER_SUBCLASS_INTERFERON_DN	0.948315	0.991208	-0.265693	-0.650264	6329	0.832259	0.932546	0.296017	0.762903	4003	0.957842	0.985457	-0.258809	-0.643687	6906	0.999519	1	0.185672	0.452587	6235	0.888122	0.945721	0.260603	0.757288	4373	0.82494	0.973795	0.315739	0.747696	4127	0.82494	0.973795	0.315739	0.747696	4127	0.413693	0.67716	-0.377284	-1.02369	2283	0.51372	0.789257	0.41197	0.962524	2695	0.940418	0.972076	-0.250683	-0.685203	5760	0.165279	0.366863	0.484636	1.23051	932	0.32034	0.543816	-0.424427	-1.07918	1355	0.261638	0.630446	0.450135	1.15475	1168	0.250186	0.546254	0.436132	1.15141	1344	0.961046	1	-0.236033	-0.606355	5476	0.334546	0.725406	0.38788	1.07169	1746	0.941978	0.969148	0.249655	0.696498	4772	0.98308	0.991309	-0.221896	-0.629396	4589	0.215907	0.519077	-0.430477	-1.17239	1207	0.781319	0.90931	-0.289166	-0.813413	2843	0.650479	0.820547	-0.33318	-0.885703	3669	0.553737	0.820642	0.354871	0.92429	2570	0.470977	0.785249	-0.391424	-0.990994	3350	0.915283	0.95844	0.259767	0.721101	4299	15657	0.586296	0.770682	0.324138	0.918508	3165
CHIANG_LIVER_CANCER_SUBCLASS_PROLIFERATION_DN	0.374482	0.662952	-0.390366	-1.05068	2802	0.462039	0.733108	-0.356666	-0.997735	2342	0.0191618	0.142181	-0.518043	-1.43242	154	0.983021	0.999473	0.245231	0.667036	6599	0.0792387	0.305123	-0.383987	-1.27755	407	0.445211	0.782932	0.379073	1.00099	2258	0.445211	0.782932	0.379073	1.00099	2258	0.0101742	0.0835966	-0.489888	-1.50383	58	0.573844	0.823406	0.367834	0.926486	3053	0.0444444	0.229136	-0.442314	-1.36243	291	0.893142	0.938564	-0.262374	-0.799874	3476	0.00161551	0.0209564	-0.559937	-1.65436	5	0.560071	0.843831	-0.345801	-0.931156	3141	0.0375499	0.261744	-0.445445	-1.39861	159	0.299219	0.602855	-0.389452	-1.1129	1762	0.328668	0.722838	-0.3226	-1.05804	1502	0.0466311	0.343065	-0.45078	-1.41696	226	0.00157658	0.0478054	-0.498422	-1.61474	6	0.0446367	0.21902	-0.454868	-1.38374	257	0.603277	0.813844	-0.29833	-0.922553	1877	0.0471486	0.260899	-0.452483	-1.35718	271	0.534928	0.813217	-0.329424	-0.956846	2840	0.495979	0.804698	-0.355244	-0.983289	3761	0.124493	0.393681	-0.396124	-1.22401	674	15904	0.60284	0.780122	-0.279621	-0.910768	2631
CHIANG_LIVER_CANCER_SUBCLASS_PROLIFERATION_UP	0.221007	0.503016	-0.399357	-1.13843	1798	0.055254	0.262933	-0.388123	-1.27146	284	0.842221	0.932903	-0.284171	-0.822712	7296	0.153423	0.525905	-0.355675	-1.14411	445	0.00900901	0.0926525	0.401892	1.42424	43	0.21283	0.577937	-0.366474	-1.137	1064	0.21283	0.577937	-0.366474	-1.137	1064	0.529366	0.757207	0.279502	0.970245	2054	0.68015	0.878991	-0.282337	-0.907641	2908	0.757878	0.884585	-0.266059	-0.871082	5314	0.0201568	0.103434	-0.472018	-1.5357	71	0.0140824	0.0875201	0.495409	1.42015	91	0.111556	0.445859	-0.386928	-1.23121	696	0.0218781	0.239216	-0.452964	-1.50964	88	0.628295	0.85532	-0.269657	-0.921202	4218	0.458542	0.791743	-0.283574	-0.993943	2012	0.0432387	0.343065	-0.432441	-1.44272	203	0.546461	0.78719	-0.279015	-0.964259	2269	0.663832	0.861837	0.267017	0.922507	2653	0.246065	0.537487	-0.295212	-1.0719	468	0.235143	0.540645	-0.348318	-1.11121	1372	0.000958038	0.0378077	-0.482441	-1.59664	4	0.569289	0.850279	-0.317762	-0.955048	4826	0.784048	0.895416	-0.263893	-0.868697	4334	1167	0.0232558	0.264168	-0.477139	-1.64361	96
CHIANG_LIVER_CANCER_SUBCLASS_UNANNOTATED_DN	0.00781438	0.1017	-0.640379	-1.849	64	0.000192604	0.00716466	-0.613934	-2.0543	0	0.0188508	0.141028	-0.464912	-1.35844	165	0.000723851	0.0435905	-0.495465	-1.61761	1	0.00019305	0.00935865	-0.468291	-1.68399	0	0.000198177	0.00893472	-0.616866	-1.97032	0	0.000198177	0.00893472	-0.616866	-1.97032	0	0.000161134	0.0110996	-0.597422	-2.01109	0	0.000239406	0.0127594	-0.518579	-1.73614	0	0.00377464	0.0567879	-0.45925	-1.52651	26	0.00698876	0.0586936	0.469353	1.44981	45	0.000150989	0.0069251	0.646143	1.87942	0	0.00015706	0.0137882	-0.668129	-2.17585	0	0.0161209	0.230268	-0.457154	-1.55149	63	0.438944	0.727276	-0.284376	-1.00475	3058	0.0236879	0.307066	-0.373092	-1.33173	101	0.0424619	0.343065	-0.42259	-1.43214	197	0.000242014	0.0245537	-0.474593	-1.67163	0	0.00075815	0.0218363	0.459916	1.61669	2	0.0624628	0.26264	-0.328956	-1.2167	104	0.0501185	0.268768	-0.395181	-1.28366	295	0.000969744	0.0378077	-0.46605	-1.56727	4	0.105457	0.360039	0.312568	1.15153	142	0.000179662	0.0118771	-0.588347	-1.97218	0	5144	0.0788261	0.315572	-0.350968	-1.22561	324
CHIANG_LIVER_CANCER_SUBCLASS_UNANNOTATED_UP	0.885577	0.968044	0.258663	0.777913	2584	0.549873	0.791632	-0.342391	-0.945913	2816	0.855362	0.939128	0.265529	0.812554	2057	0.752833	0.919618	0.320048	0.824909	4848	0.150575	0.420145	0.393362	1.21471	732	0.994579	1	-0.208591	-0.531285	4953	0.994579	1	-0.208591	-0.531285	4953	0.997696	0.999308	-0.203194	-0.587633	5628	0.828741	0.950386	-0.301137	-0.762679	3909	0.964762	0.982664	-0.234597	-0.680232	6077	0.0402395	0.152212	-0.490914	-1.4054	167	0.570571	0.738013	0.361042	0.932224	3419	0.932435	0.988491	-0.257586	-0.683496	5257	0.579942	0.77271	0.328752	0.921996	3191	0.215868	0.509487	0.393091	1.17063	886	0.945705	0.984288	-0.238948	-0.731931	4458	0.616357	0.802762	0.308126	0.911552	3119	0.958043	0.978285	-0.236725	-0.717386	4406	0.0772914	0.296911	0.451717	1.33441	338	0.38119	0.664244	-0.340364	-1.03464	1223	0.91222	0.957604	0.255492	0.736267	3948	0.48781	0.789461	0.344249	0.960001	2300	0.185435	0.496815	0.37936	1.1695	493	0.981233	0.990958	0.225369	0.668147	4600	7231	0.143013	0.406989	-0.396014	-1.21341	656
CHIARADONNA_NEOPLASTIC_TRANSFORMATION_CDC25_DN	0.0152412	0.126201	-0.562139	-1.57792	120	0.50955	0.76529	-0.309817	-0.972639	2640	0.000236686	0.015605	-0.59164	-1.68759	1	0.475785	0.786149	-0.312651	-0.985214	1453	0.00156403	0.0328346	-0.459211	-1.5915	7	0.205195	0.569652	0.395043	1.15697	1026	0.205195	0.569652	0.395043	1.15697	1026	0.000165948	0.0110996	-0.572569	-1.85636	0	0.0971725	0.379507	0.437821	1.28067	542	0.00422187	0.0609831	-0.494056	-1.58578	28	0.0899873	0.249817	0.42084	1.25565	567	0.000568182	0.0114215	-0.568656	-1.73228	1	0.401233	0.75025	-0.341014	-1.02929	2408	0.78116	0.882415	0.27376	0.853491	4593	0.00111518	0.0160893	-0.525688	-1.67565	6	0.852504	0.954663	0.249916	0.817166	4698	0.92747	0.961721	-0.237911	-0.778644	4449	0.000696217	0.030993	-0.48743	-1.65127	2	0.221999	0.527129	-0.345929	-1.1207	1323	0.453382	0.720349	0.346628	0.997687	3471	0.015446	0.157764	-0.459752	-1.43819	88	0.582209	0.834427	-0.295735	-0.941875	3062	0.0169307	0.107797	-0.477044	-1.40457	139	0.0021751	0.0423547	-0.501381	-1.61964	11	18219	0.781358	0.882537	0.257864	0.864867	4509
CHIARADONNA_NEOPLASTIC_TRANSFORMATION_CDC25_UP	0.339257	0.631164	0.32631	1.04714	839	0.511854	0.766946	-0.33001	-0.972461	2633	0.205868	0.48858	0.345183	1.11554	413	0.501045	0.801139	0.357	0.967174	3355	0.212482	0.495488	0.344906	1.13416	1034	0.221618	0.588658	-0.421796	-1.16923	1100	0.221618	0.588658	-0.421796	-1.16923	1100	0.676171	0.842046	-0.290992	-0.894025	3912	0.68943	0.884647	-0.303152	-0.872082	3169	0.288306	0.590881	0.324497	1.07603	1000	0.801936	0.882531	0.289857	0.828078	4886	0.73991	0.838794	0.317871	0.859597	4582	0.470852	0.793401	0.328497	0.981076	1994	0.144938	0.429885	-0.38179	-1.19161	616	0.0166453	0.108677	0.451451	1.4843	64	0.623684	0.867534	0.29132	0.905732	3375	0.124463	0.42125	-0.391282	-1.22025	607	0.405299	0.702431	0.332761	1.02321	2263	0.0547134	0.245554	0.423975	1.34361	230	0.0862689	0.312822	-0.389495	-1.26096	239	0.0603631	0.292266	0.446381	1.35573	255	0.0470433	0.297305	-0.453644	-1.35969	248	0.791594	0.955247	0.259804	0.864899	1807	0.502038	0.743886	-0.315411	-0.969169	2709	7339	0.147045	0.412364	-0.365308	-1.17895	641
CHIARADONNA_NEOPLASTIC_TRANSFORMATION_KRAS_CDC25_UP	0.191209	0.464862	-0.493854	-1.22073	1291	0.495088	0.758044	-0.374564	-0.98115	2569	0.688861	0.860147	-0.345421	-0.865249	4996	0.572207	0.840926	-0.344398	-0.926495	2099	0.9694	0.985635	0.228276	0.667531	4751	0.846031	0.980276	0.304482	0.737961	4230	0.846031	0.980276	0.304482	0.737961	4230	0.00558056	0.056055	-0.589673	-1.62216	30	0.427576	0.730758	0.449728	1.02436	2207	0.238297	0.542783	-0.419269	-1.15543	1460	0.0174357	0.0948351	0.603999	1.55049	98	0.344482	0.566388	-0.407762	-1.06275	1441	0.0143781	0.154723	-0.643454	-1.62666	79	0.400087	0.666042	-0.361397	-1.019	1839	0.178439	0.460585	0.440246	1.2296	767	0.847071	0.952758	-0.269166	-0.779747	4048	0.842063	0.921141	-0.276374	-0.774374	4147	0.357981	0.668287	0.386035	1.06496	1921	0.16287	0.448067	0.430065	1.22659	714	0.72692	0.882569	0.33033	0.816983	4684	0.358803	0.639486	0.386838	1.05154	1558	0.0112166	0.141629	0.648561	1.72957	51	0.474187	0.788001	0.333062	0.986313	1340	0.056441	0.262651	-0.505399	-1.4003	300	18572	0.81223	0.900092	-0.275673	-0.797611	3758
CHIARADONNA_NEOPLASTIC_TRANSFORMATION_KRAS_DN	0.0935961	0.316388	-0.458822	-1.28237	740	0.867756	0.949586	-0.25909	-0.807674	4461	0.0729403	0.286705	-0.451923	-1.28159	609	0.894309	0.972274	-0.261747	-0.81748	2749	0.00526521	0.0673765	-0.435175	-1.49862	26	0.0573591	0.314684	0.46836	1.35919	287	0.0573591	0.314684	0.46836	1.35919	287	0.00467524	0.050007	-0.468428	-1.50933	27	0.0313754	0.215238	0.500686	1.43316	171	0.181938	0.478404	-0.364839	-1.16318	1240	0.0884146	0.247144	0.426288	1.26106	550	0.0686384	0.229257	-0.415652	-1.25635	245	0.342397	0.704424	-0.356102	-1.06482	2039	0.717232	0.847357	0.282903	0.875815	4207	0.222169	0.51717	-0.364475	-1.14827	1378	0.332817	0.725128	-0.308235	-1.04999	1502	0.705331	0.85043	-0.270146	-0.877165	3386	0.0446656	0.273426	-0.387423	-1.30347	192	0.602683	0.831789	0.278815	0.935481	2470	0.118305	0.36929	0.441453	1.26567	898	0.0127652	0.14325	-0.47013	-1.46143	73	0.0697477	0.353779	0.429601	1.33398	328	0.49228	0.802165	-0.337341	-0.988663	4048	0.0268116	0.175173	-0.434121	-1.39241	147	18942	0.845252	0.918389	-0.244923	-0.824437	3604
CHIARADONNA_NEOPLASTIC_TRANSFORMATION_KRAS_UP	0.288386	0.578782	0.322763	1.07077	662	0.41644	0.699672	-0.329203	-1.01705	2142	0.138068	0.39748	0.355374	1.17314	242	0.815317	0.944783	0.294078	0.811719	5535	0.0022732	0.0412775	0.466473	1.57105	10	0.153144	0.498854	-0.415099	-1.21715	771	0.153144	0.498854	-0.415099	-1.21715	771	0.879925	0.947972	-0.255756	-0.807552	5180	0.866787	0.967538	-0.264857	-0.799922	3825	0.983671	0.99347	0.215363	0.73181	3252	0.103058	0.27146	0.428859	1.24734	636	0.043203	0.174471	0.489701	1.35262	272	0.563755	0.845973	-0.314673	-0.942225	3368	0.868957	0.927892	-0.255092	-0.814968	3666	0.0032958	0.0346097	0.453934	1.58487	11	0.163456	0.583537	0.370884	1.18217	890	0.703337	0.849494	0.276472	0.889427	3624	0.276372	0.606247	0.346927	1.09404	1550	0.00507124	0.063298	0.477123	1.56606	20	0.798165	0.918626	0.283505	0.804554	6002	0.372191	0.649213	0.328628	1.02346	1589	0.304159	0.665435	-0.34478	-1.07739	1608	0.0109945	0.0793748	0.424493	1.45867	21	0.550603	0.771249	-0.301797	-0.950807	3013	10148	0.266605	0.540746	-0.323703	-1.07017	1147
CHIARETTI_ACUTE_LYMPHOBLASTIC_LEUKEMIA_ZAP70	0.859134	0.958981	-0.296168	-0.73647	5854	0.238564	0.542775	0.428707	1.1561	1162	0.269711	0.554705	-0.452256	-1.13958	1966	0.198836	0.576733	0.478982	1.1989	1263	0.379568	0.646211	-0.352354	-1.03837	1931	0.13874	0.47812	0.499631	1.27871	697	0.13874	0.47812	0.499631	1.27871	697	0.66822	0.837466	-0.318487	-0.882643	3727	0.143126	0.452348	0.499157	1.26977	760	0.624715	0.817216	-0.325012	-0.901849	3836	0.825134	0.896288	-0.291734	-0.804691	3538	0.0256533	0.127925	-0.558766	-1.48202	106	0.50931	0.817313	0.349549	0.958072	2242	0.723231	0.850455	0.309972	0.840006	3903	0.569993	0.819114	-0.334489	-0.929671	3346	0.790236	0.931308	0.287113	0.805022	4143	0.314647	0.610676	0.385651	1.08971	1593	0.097163	0.387627	0.471623	1.3181	523	0.824096	0.939277	-0.285343	-0.792399	4623	0.0902588	0.319597	0.542796	1.36861	592	0.566064	0.775696	-0.345242	-0.93165	3195	0.550741	0.819209	-0.342461	-0.942405	2935	0.414963	0.739926	-0.401316	-1.03384	2983	0.489321	0.736599	0.342794	0.978228	2290	18456	0.800561	0.892696	0.281914	0.809237	4282
CHIBA_RESPONSE_TO_TSA	0.00571772	0.0924327	-0.719231	-1.7488	37	0.246383	0.550893	0.4364	1.15771	1191	0.00473011	0.0626047	-0.665736	-1.64365	33	0.622375	0.864857	0.364386	0.888212	3882	0.0423696	0.215159	-0.493955	-1.42329	215	0.267539	0.637563	0.447474	1.1403	1349	0.267539	0.637563	0.447474	1.1403	1349	0.0145815	0.105672	-0.572834	-1.5433	80	0.537561	0.802558	0.374654	0.947419	2847	0.464917	0.723407	-0.366429	-0.990957	2815	0.0405884	0.152989	0.574776	1.45376	228	0.724472	0.829339	0.346086	0.838665	4185	0.642908	0.882228	-0.335551	-0.877411	3598	0.255952	0.550825	0.434006	1.1458	1375	0.212008	0.504835	-0.432851	-1.19673	1242	0.853659	0.954917	0.276447	0.757462	4444	0.383622	0.660602	0.378238	1.04439	1929	0.181935	0.50996	-0.42727	-1.20379	847	0.692762	0.876849	0.306868	0.86306	3052	0.00292398	0.0549137	0.749815	1.86743	18	0.012611	0.142053	-0.600442	-1.58175	70	0.0142456	0.161398	0.6383	1.68553	65	0.614535	0.875531	-0.359846	-0.904682	4337	0.0254525	0.16956	-0.551423	-1.50598	134	14885	0.534297	0.738802	-0.329245	-0.93819	2476
CHICAS_RB1_TARGETS_CONFLUENT	0.0253623	0.150021	-0.471434	-1.44093	237	0.0818669	0.323588	-0.329344	-1.17507	427	0.000104156	0.0114625	-0.514675	-1.58527	0	0.0514124	0.339726	-0.323038	-1.1611	90	0.000190006	0.00935865	-0.440128	-1.72542	0	0.164871	0.51252	0.333514	1.12885	810	0.164871	0.51252	0.333514	1.12885	810	0.000147601	0.0110996	-0.481103	-1.75051	0	0.00320838	0.0595901	0.446923	1.49148	18	0.00012444	0.0164703	-0.514841	-1.84024	0	0.720178	0.832755	0.274924	0.919572	5342	0.0004329	0.0101034	-0.482923	-1.66337	0	0.103636	0.430222	-0.344373	-1.18456	703	0.0110054	0.220204	-0.381943	-1.40482	36	0.00396067	0.0395408	-0.387841	-1.42474	28	0.122898	0.529765	-0.286514	-1.11904	474	0.152089	0.456649	-0.305665	-1.12591	698	0.000273748	0.0245537	-0.445283	-1.70974	0	0.0179796	0.132535	-0.35651	-1.29961	117	0.436292	0.706504	0.319449	1.01255	3971	0.000161473	0.015603	-0.444961	-1.57403	0	0.00059988	0.0291988	-0.404472	-1.46323	2	0.0189529	0.116188	-0.395697	-1.27213	180	0.000171733	0.0118771	-0.475943	-1.74156	0	5597	0.0904015	0.332403	-0.324898	-1.21247	339
CHICAS_RB1_TARGETS_GROWING	0.0635336	0.252541	-0.444683	-1.29303	533	0.000384172	0.0120413	-0.492797	-1.64063	1	0.0905797	0.321141	0.33177	1.18384	99	0.0287136	0.277544	-0.394855	-1.30972	74	0.0014433	0.0311154	0.413393	1.51226	6	0.0222664	0.190697	-0.44152	-1.38405	111	0.0222664	0.190697	-0.44152	-1.38405	111	0.015894	0.11109	0.369437	1.31682	59	0.00163094	0.0401426	-0.489248	-1.60825	6	0.630374	0.820292	-0.277253	-0.929983	4544	0.000609013	0.0106668	-0.553169	-1.84756	1	0.482713	0.67801	0.335623	0.989796	3266	0.011901	0.138493	-0.44066	-1.42182	74	0.00459535	0.191067	-0.491201	-1.68858	17	0.29045	0.59401	-0.312291	-1.08131	1979	0.0280859	0.322281	-0.358965	-1.29856	118	0.0338113	0.334485	-0.435549	-1.49709	157	0.0859585	0.366911	-0.33168	-1.1847	351	0.263758	0.57346	-0.320005	-1.08325	1595	0.000581734	0.0242837	-0.442885	-1.62624	0	0.692539	0.843328	0.26941	0.902731	2765	0.000193087	0.0146171	-0.529425	-1.77882	0	0.582683	0.858057	-0.311315	-0.95264	5073	0.0409081	0.21924	0.363883	1.26898	181	1328	0.0314711	0.264168	-0.454317	-1.60641	128
CHICAS_RB1_TARGETS_LOW_SERUM	0.00782726	0.1017	-0.741983	-1.98709	57	0.000192901	0.00716466	-0.594201	-1.7874	0	0.000125723	0.0114625	-0.67689	-1.84493	0	0.000905524	0.0530428	-0.586801	-1.74775	2	0.00426936	0.0588552	-0.482059	-1.58245	21	0.00040032	0.0143316	-0.658721	-1.87754	1	0.00040032	0.0143316	-0.658721	-1.87754	1	0.00017331	0.0110996	-0.604776	-1.84072	0	0.000223614	0.0127594	-0.671745	-2.00412	0	0.00354665	0.054595	-0.55928	-1.69716	22	0.0589803	0.192613	0.474518	1.34212	353	0.192264	0.410841	0.436171	1.17187	1187	0.000675219	0.0253004	-0.619611	-1.81861	3	0.578231	0.772004	0.313894	0.927792	3314	0.000161186	0.00964025	-0.685688	-2.15588	0	0.762118	0.922005	0.271987	0.840658	4087	0.308338	0.605973	0.346583	1.08192	1578	0.000444939	0.0265347	-0.539531	-1.72046	1	0.00552772	0.0669664	-0.540546	-1.65968	31	0.701228	0.869733	0.307568	0.853041	5139	0.000173762	0.015603	-0.612035	-1.81284	0	0.00265101	0.0669039	-0.537495	-1.62987	13	0.000129483	0.0116887	-0.636254	-1.78473	0	0.00110579	0.0281328	-0.59128	-1.80217	5	14452	0.505973	0.72021	0.306927	0.972615	2837
CHICAS_RB1_TARGETS_SENESCENT	0.342116	0.633695	-0.340959	-1.04327	3219	0.000191205	0.00716466	-0.501983	-1.81182	0	0.833125	0.929503	-0.283817	-0.874102	8002	0.0141563	0.243669	-0.349253	-1.25647	24	0.00253378	0.0441011	0.339089	1.33304	11	0.0021611	0.0473633	-0.414986	-1.43355	10	0.0021611	0.0473633	-0.414986	-1.43355	10	0.136435	0.39151	0.285949	1.10089	436	0.000520427	0.0187209	-0.413372	-1.48897	1	0.0563924	0.261412	-0.338612	-1.21079	452	0.000772798	0.0127511	-0.443565	-1.58544	1	0.0195312	0.107597	-0.356329	-1.22624	44	0.000144383	0.0137882	-0.45677	-1.59519	0	0.0332542	0.254755	-0.350881	-1.29137	111	0.191506	0.479026	-0.294771	-1.10995	1469	0.0647258	0.423164	-0.296466	-1.15815	248	0.0186794	0.312808	-0.388373	-1.43151	85	0.31553	0.637788	-0.268771	-1.03257	1151	0.0144487	0.117873	-0.358976	-1.31207	94	0.0012987	0.0346839	-0.380948	-1.51811	0	0.0963777	0.364004	-0.325744	-1.15246	595	0.00740444	0.1134	-0.362095	-1.32083	36	0.481605	0.793897	-0.311312	-1.0015	4607	0.25146	0.553475	-0.290917	-1.065	1463	4660	0.0669501	0.29499	-0.395702	-1.47802	251
CHNG_MULTIPLE_MYELOMA_HYPERPLOID_DN	0.133469	0.383045	-0.571842	-1.32153	850	0.361605	0.659909	-0.43265	-1.07625	1892	0.454343	0.714021	0.37396	0.98969	1427	0.794954	0.937076	0.334614	0.762725	4725	0.300243	0.584848	0.414913	1.1077	1481	0.34953	0.714443	0.444101	1.07635	1747	0.34953	0.714443	0.444101	1.07635	1747	0.93435	0.973196	0.261032	0.680041	4226	0.757616	0.918884	0.335068	0.803298	3978	0.538312	0.767915	0.353834	0.944724	2219	0.0955543	0.259701	0.584676	1.37029	517	0.149217	0.358832	0.571579	1.28357	837	0.482278	0.802078	-0.394879	-0.980559	2666	0.17467	0.468525	0.510966	1.24855	912	0.481645	0.760537	0.350285	0.978337	2072	0.231726	0.647318	0.459358	1.17667	1191	0.318072	0.612887	0.429521	1.10743	1583	0.743144	0.88291	0.323485	0.813818	3847	0.0484088	0.229297	0.555205	1.45619	215	0.36821	0.653198	0.449045	1.06821	2290	0.105656	0.379018	0.545653	1.36765	466	0.909445	0.968723	0.274953	0.687513	4197	0.0765864	0.29568	0.503997	1.36923	244	0.476454	0.72773	-0.390988	-0.985567	2498	11745	0.349131	0.611736	0.410209	1.07278	1826
CHNG_MULTIPLE_MYELOMA_HYPERPLOID_UP	0.000145285	0.0228556	-0.917875	-2.30498	0	0.000195198	0.00716466	-0.833175	-2.30179	0	0.000135925	0.0117428	-0.858205	-2.17838	0	0.000271592	0.0324009	-0.907196	-2.45785	0	0.000196194	0.00935865	-0.649496	-1.93799	0	0.000203169	0.00893472	-0.916841	-2.43157	0	0.000203169	0.00893472	-0.916841	-2.43157	0	0.000178955	0.0110996	-0.712943	-1.99711	0	0.000215796	0.0127594	-0.877038	-2.43554	0	0.00016197	0.0164703	-0.733767	-2.05441	0	0.000175039	0.00802035	0.84015	2.18491	0	0.0924716	0.271612	0.537839	1.32828	537	0.000177651	0.0137882	-0.863038	-2.33237	0	0.683139	0.83208	0.319546	0.863525	3690	0.000168407	0.00964025	-0.849697	-2.47338	0	0.0720455	0.440252	-0.453883	-1.34022	341	0.472217	0.721326	0.345621	0.987108	2404	0.000867867	0.034129	-0.606896	-1.76993	3	0.00017762	0.010896	-0.801828	-2.25082	0	0.000311429	0.0242837	-0.644114	-1.95798	0	0.000177368	0.015603	-0.762849	-2.07914	0	0.000186811	0.0146171	-0.770347	-2.14695	0	0.000138045	0.0116887	-0.859767	-2.23591	0	0.00018797	0.0118771	-0.763304	-2.14057	0	15895	0.601894	0.779582	-0.307319	-0.905896	2796
CHOI_ATL_CHRONIC_VS_ACUTE_DN	0.374509	0.662952	-0.499008	-1.07607	2288	0.00719005	0.0816904	-0.749636	-1.67964	36	0.0709382	0.283011	0.592052	1.43201	247	0.0670338	0.378141	-0.655208	-1.46971	279	0.0954999	0.33719	0.567301	1.37667	468	0.0846872	0.377832	-0.664909	-1.43514	416	0.0846872	0.377832	-0.664909	-1.43514	416	0.62656	0.816224	-0.381935	-0.882342	3363	0.018343	0.161194	-0.725001	-1.59548	88	0.552211	0.775601	0.379472	0.921434	2347	0.196887	0.407831	-0.541627	-1.2307	935	0.20598	0.426882	0.596468	1.23948	1115	0.0176646	0.17312	-0.722554	-1.6195	94	0.0046805	0.191203	-0.757891	-1.76719	22	0.689225	0.89095	0.340072	0.837918	3095	0.0338017	0.341831	-0.638281	-1.53299	165	0.0377655	0.337496	-0.642955	-1.52161	191	0.671063	0.848621	-0.358841	-0.858773	3306	0.445273	0.731641	-0.441123	-1.01639	2448	0.0895303	0.318032	-0.578291	-1.39116	365	0.196158	0.499095	0.540012	1.23866	867	0.000554426	0.0289422	-0.817906	-1.87091	2	0.275571	0.609197	0.472725	1.14782	977	0.596512	0.79698	-0.391628	-0.902005	3077	4419	0.0616241	0.286293	-0.603323	-1.45593	298
CHOI_ATL_STAGE_PREDICTOR	0.0820289	0.293128	-0.572567	-1.38896	544	0.00253115	0.0412748	-0.637925	-1.6892	12	0.703464	0.869027	-0.347993	-0.850624	4995	0.0719125	0.387947	-0.539326	-1.40234	275	0.634643	0.80988	0.314077	0.894833	3117	0.0612616	0.324111	-0.562531	-1.4373	302	0.0612616	0.324111	-0.562531	-1.4373	302	0.652654	0.8296	-0.329445	-0.881323	3601	0.00941378	0.112721	-0.610646	-1.62202	43	0.763555	0.887336	-0.304508	-0.816398	4604	0.791219	0.876566	-0.308438	-0.814051	3459	0.11671	0.312001	0.548158	1.30063	666	0.0253662	0.210558	-0.593413	-1.55168	141	0.49354	0.723116	-0.357278	-0.970905	2291	0.103074	0.337584	-0.469521	-1.31922	606	0.63334	0.871861	-0.316801	-0.891842	3046	0.7838	0.890981	-0.293201	-0.806128	3889	0.119729	0.425823	-0.4643	-1.29233	564	0.439792	0.727134	-0.374108	-1.0068	2446	0.356813	0.64396	-0.362889	-1.05414	1235	0.72207	0.858918	0.312213	0.829904	3153	0.119389	0.446404	-0.480154	-1.28585	640	0.331723	0.66572	-0.438542	-1.09791	2333	0.174882	0.465349	-0.455016	-1.22366	925	16895	0.678891	0.827006	-0.303779	-0.860098	3183
CHOP_01	0.663549	0.861832	-0.310682	-0.899172	5533	0.0411012	0.225839	-0.39913	-1.30752	211	0.171429	0.446039	0.319339	1.12181	191	0.389154	0.733398	0.348688	1.02066	2848	0.458935	0.704398	0.274008	0.992537	2223	0.700325	0.92372	0.287379	0.893205	3446	0.700325	0.92372	0.287379	0.893205	3446	0.161621	0.430268	0.318445	1.12762	613	0.914811	0.986112	-0.249465	-0.785573	3983	0.39249	0.673881	0.278745	1.01617	1107	0.0217197	0.107481	-0.450874	-1.49853	72	0.168851	0.383517	0.392458	1.14998	1133	0.539987	0.833636	-0.302478	-0.95911	3375	0.0792029	0.33293	-0.362039	-1.23389	309	0.574591	0.822931	0.257864	0.952875	1894	0.100577	0.493557	0.357534	1.21979	574	0.0744136	0.362841	-0.372143	-1.26996	348	0.603958	0.815266	-0.269086	-0.95391	2471	0.417628	0.711426	-0.300161	-1.00927	2534	0.782238	0.909939	0.279858	0.834963	6332	0.0524104	0.274257	0.397999	1.32457	211	0.468179	0.778359	-0.298183	-0.991869	2434	0.779752	0.950589	-0.28387	-0.860782	6715	0.131247	0.404477	0.334924	1.15955	582	5032	0.0761397	0.311559	-0.350669	-1.23072	313
CHOW_RASSF1_TARGETS_DN	0.235617	0.521024	-0.525438	-1.19925	1502	0.353785	0.653332	0.446897	1.0796	1700	0.15447	0.421136	-0.56269	-1.27966	1046	0.0506415	0.337436	0.653444	1.4707	299	0.501184	0.730981	-0.371652	-0.969976	2538	0.427458	0.771627	0.432951	1.02526	2138	0.427458	0.771627	0.432951	1.02526	2138	0.624908	0.815051	-0.361874	-0.892718	3401	0.250191	0.579743	0.50461	1.17897	1312	0.177927	0.473184	-0.505177	-1.24217	1034	0.00705533	0.0589416	0.727167	1.68711	37	0.324748	0.548059	0.498569	1.10226	1802	0.545434	0.837324	0.371896	0.931242	2472	0.0386973	0.26325	0.631321	1.5254	201	0.888928	0.978571	-0.273557	-0.702753	5065	0.0837362	0.467033	0.552136	1.38885	432	0.0244989	0.320192	0.611143	1.53135	120	0.774093	0.896626	-0.312694	-0.804088	3734	0.85345	0.951821	-0.300299	-0.738096	4687	0.111093	0.357666	0.588609	1.36347	680	0.254071	0.557602	0.471377	1.15787	1138	0.245089	0.609116	0.485202	1.17751	1122	0.709386	0.924016	0.322905	0.84632	2357	0.54814	0.769504	-0.376704	-0.934647	2857	26	0.000191022	0.0398866	0.759908	1.94099	0
CHOW_RASSF1_TARGETS_UP	0.303669	0.594812	0.435927	1.10597	1108	0.0106157	0.103333	-0.662569	-1.60823	54	0.170031	0.444143	0.48207	1.23637	555	0.942878	0.988075	-0.264094	-0.629179	3878	0.0962828	0.338618	0.52246	1.34891	473	0.005002	0.0817595	-0.744319	-1.75213	24	0.005002	0.0817595	-0.744319	-1.75213	24	0.192994	0.46948	0.484606	1.22461	875	0.0718954	0.328798	-0.588959	-1.41086	340	0.942612	0.973148	-0.2632	-0.642958	5485	0.0702855	0.213354	-0.583744	-1.40362	324	0.504256	0.693861	0.444291	0.970699	2783	0.0460863	0.286752	-0.619923	-1.49318	251	0.0714286	0.31914	-0.567182	-1.40121	340	0.653962	0.869536	0.323765	0.874293	2813	0.202745	0.618934	-0.476947	-1.21549	974	0.0489845	0.343065	-0.58395	-1.46605	245	0.308932	0.633577	0.455806	1.11296	1590	0.274784	0.585434	0.447949	1.14203	1238	0.0296566	0.180882	-0.576	-1.52081	113	0.827686	0.912063	-0.314522	-0.753021	4591	0.0125461	0.150178	-0.655928	-1.60848	67	0.564079	0.84734	0.353735	0.927124	1874	0.209254	0.506188	0.482304	1.20555	1003	4435	0.0617954	0.286453	-0.562267	-1.44246	295
chr10p12	0.352293	0.642936	0.377848	1.05244	1182	0.117243	0.389024	-0.520673	-1.31508	613	0.591724	0.806929	0.324213	0.914218	1715	0.900032	0.973859	0.289788	0.702108	5590	0.374517	0.642964	0.36747	1.04695	1839	0.667467	0.907487	-0.364373	-0.840155	3335	0.667467	0.907487	-0.364373	-0.840155	3335	0.146331	0.407482	0.446184	1.24444	655	0.00519859	0.0796078	-0.714622	-1.68011	24	0.802317	0.905382	0.280963	0.804837	3185	0.00642055	0.055896	-0.67217	-1.78102	27	0.153513	0.364703	0.516557	1.25176	886	0.595182	0.861922	-0.368874	-0.902675	3285	0.807941	0.897456	-0.290204	-0.796394	3743	0.134986	0.394848	0.4902	1.29677	587	0.101018	0.494661	-0.46971	-1.3223	485	0.149305	0.454052	-0.454304	-1.24907	740	0.59309	0.809881	-0.328372	-0.916766	2780	0.13045	0.396697	-0.476722	-1.27175	726	0.0029562	0.0552149	-0.639576	-1.7659	10	0.960165	0.980508	0.2439	0.64832	4193	0.0387955	0.272253	-0.558972	-1.46009	209	0.31845	0.653839	0.378787	1.07919	969	0.510119	0.749334	-0.355041	-0.960981	2696	1314	0.0217484	0.264168	-0.568819	-1.61051	101
chr10q22	0.462113	0.729283	-0.373028	-0.991442	3402	0.0478516	0.244743	-0.490263	-1.40225	244	0.123533	0.375877	-0.459073	-1.24569	978	0.0679988	0.380883	-0.442608	-1.31641	227	0.896376	0.949847	0.243221	0.789844	4402	0.259447	0.630627	-0.419467	-1.13889	1276	0.259447	0.630627	-0.419467	-1.13889	1276	0.381796	0.652984	-0.344192	-1.03995	2218	0.642166	0.858842	-0.327309	-0.887288	2987	0.139108	0.421308	-0.40552	-1.223	900	0.912202	0.950622	0.268724	0.756748	5464	0.0468219	0.182811	-0.467014	-1.33813	178	0.0167312	0.16792	-0.553562	-1.53522	94	0.958355	0.977552	0.242938	0.715192	5476	0.0557769	0.236383	-0.465744	-1.38853	335	0.124187	0.5306	-0.380926	-1.22135	572	0.61061	0.799356	-0.294031	-0.904414	2980	0.0938612	0.38069	-0.397096	-1.25871	421	0.670372	0.864744	-0.294994	-0.891167	3859	0.815359	0.925941	-0.262037	-0.824566	2441	0.16966	0.466004	-0.404553	-1.18934	972	0.545726	0.816984	0.324939	0.932175	2559	0.300953	0.63704	-0.39986	-1.10416	2273	0.389802	0.669968	-0.338008	-1.02534	2109	12089	0.366764	0.624455	-0.319498	-1.02076	1630
chr10q23	0.930657	0.986003	0.248911	0.737393	2804	0.435709	0.713729	-0.385525	-1.01662	2249	0.279223	0.56501	0.360387	1.0866	718	0.685978	0.892695	0.338192	0.862914	4392	0.605306	0.794706	0.303885	0.920519	2942	0.613376	0.880324	-0.35713	-0.885198	3053	0.613376	0.880324	-0.35713	-0.885198	3053	0.13627	0.391212	0.414351	1.22855	593	0.215355	0.542167	-0.487652	-1.2033	1020	0.184745	0.481601	0.385995	1.17993	699	0.02391	0.113409	-0.534361	-1.49548	101	0.797725	0.873148	0.316421	0.814447	4767	0.642768	0.882228	-0.340084	-0.87454	3594	0.393753	0.662451	-0.351007	-1.02249	1789	0.297974	0.601724	0.382563	1.10515	1249	0.124528	0.530742	-0.416277	-1.25177	592	0.54882	0.76458	-0.321491	-0.931018	2697	0.755724	0.888753	0.293361	0.832781	4092	0.0378007	0.199611	0.499151	1.44234	164	0.976598	0.992975	-0.219993	-0.635817	3421	0.656946	0.823724	-0.319871	-0.886283	3716	0.912349	0.969213	-0.267236	-0.718274	4912	0.0834839	0.311725	0.433928	1.3092	230	0.455929	0.714408	-0.348228	-0.990584	2425	13022	0.421336	0.665862	-0.332866	-0.998851	1954
chr10q24	0.337717	0.62948	-0.393535	-1.0707	2567	0.367376	0.665189	0.349898	1.04641	1776	0.761717	0.896286	-0.30555	-0.849866	6191	0.937815	0.986934	0.264562	0.726624	6318	0.408309	0.667627	0.303821	1.0188	1994	0.352124	0.716934	0.376525	1.05652	1773	0.352124	0.716934	0.376525	1.05652	1773	0.158619	0.426495	0.359318	1.16647	656	0.892804	0.97923	0.274441	0.747472	4763	0.218825	0.521798	0.331354	1.11519	729	0.264383	0.486717	0.382029	1.10675	1635	0.934218	0.956571	-0.266812	-0.791982	3450	0.472115	0.793593	0.323337	0.98479	1963	0.757386	0.868882	0.280851	0.849809	4357	0.680197	0.885505	-0.290095	-0.882715	4138	0.886267	0.964583	0.24861	0.787075	4807	0.54355	0.761836	0.299108	0.956841	2801	0.381004	0.686145	0.330249	1.03398	2125	0.814643	0.934625	-0.266571	-0.828439	4728	0.360636	0.646269	0.382878	1.05675	2632	0.65843	0.824564	-0.297849	-0.901637	3783	0.271565	0.635633	0.371285	1.10279	1274	0.291034	0.626113	-0.38991	-1.10705	2281	0.47829	0.729012	0.30706	0.982911	2158	12868	0.412284	0.659418	0.31347	1.01614	2335
chr10q25	0.174301	0.442324	0.441163	1.22221	585	0.0133715	0.118309	-0.640165	-1.59246	69	0.105317	0.345864	0.461386	1.29657	308	0.91844	0.980029	0.283593	0.684886	5697	0.273172	0.558362	0.396329	1.12214	1340	0.588023	0.866338	-0.385982	-0.898834	2935	0.588023	0.866338	-0.385982	-0.898834	2935	0.125923	0.377467	0.459895	1.27299	562	0.902439	0.982572	-0.289959	-0.673448	4365	0.906187	0.956079	0.25701	0.73252	3602	0.00548822	0.050977	-0.720907	-1.90267	23	0.612533	0.764763	0.374943	0.902056	3518	0.127513	0.474361	-0.544402	-1.33221	703	0.015096	0.228694	-0.585654	-1.59834	69	0.15477	0.426968	0.474517	1.26864	669	0.131172	0.541506	-0.456788	-1.2765	626	0.137291	0.438686	-0.462553	-1.26433	679	0.935368	0.968222	-0.252053	-0.701565	4413	0.266045	0.576136	-0.432723	-1.13669	1483	0.0111111	0.113338	-0.603288	-1.64206	41	0.520303	0.7484	0.358465	0.94759	2267	0.207505	0.568768	-0.473578	-1.20348	1116	0.249273	0.57911	0.403358	1.1389	771	0.813975	0.909228	-0.292622	-0.78694	4309	1397	0.023103	0.264168	-0.56536	-1.59581	108
chr10q26	0.3172	0.609343	0.338746	1.05929	851	0.392934	0.683823	-0.367496	-1.03677	2001	0.246607	0.533238	0.345568	1.09568	526	0.26138	0.6354	-0.374594	-1.1045	889	0.118496	0.373814	0.382004	1.22896	582	0.162781	0.509212	-0.479298	-1.25756	802	0.162781	0.509212	-0.479298	-1.25756	802	0.0430769	0.204361	0.436272	1.35852	181	0.118742	0.415358	-0.488906	-1.29865	554	0.544678	0.771535	-0.31702	-0.94825	3504	0.939642	0.966587	-0.256039	-0.760895	3782	0.561272	0.731978	-0.331393	-0.946038	2170	0.131941	0.481265	-0.463646	-1.26914	738	0.154148	0.441931	-0.387672	-1.18641	666	0.156456	0.429527	0.395137	1.2184	640	0.0956876	0.486698	-0.396763	-1.26289	445	0.294545	0.593764	-0.350142	-1.06973	1457	0.413613	0.709124	0.33751	1.01548	2290	0.132422	0.400027	0.392876	1.21914	561	0.69363	0.865548	0.320185	0.845756	4801	0.742205	0.869155	-0.292691	-0.853924	4260	0.131926	0.467098	-0.426513	-1.23553	699	0.429621	0.753249	0.310387	1.00552	1052	0.769417	0.887976	-0.280514	-0.844604	4140	6459	0.1163	0.370522	-0.389514	-1.23298	517
chr11p11	0.381511	0.66865	-0.422677	-1.05106	2599	0.138225	0.420328	0.487827	1.27726	664	0.27876	0.564404	-0.449503	-1.13264	2032	0.968299	0.995914	0.255971	0.636554	6108	0.173084	0.448759	-0.406069	-1.19666	880	0.068745	0.342679	0.615576	1.43449	343	0.068745	0.342679	0.615576	1.43449	343	0.347195	0.62714	-0.385162	-1.06742	1936	0.0333075	0.222182	0.665612	1.51609	171	0.49593	0.742362	-0.349802	-0.970637	3045	0.0433862	0.159404	0.561064	1.44357	245	0.293807	0.517879	-0.418541	-1.09793	1223	0.224876	0.596219	0.44714	1.18015	997	0.324454	0.608617	0.401851	1.0831	1753	0.998052	1	-0.17304	-0.435927	5634	0.135393	0.547921	0.44706	1.25349	709	0.163048	0.468018	0.43319	1.22403	825	0.541359	0.784254	0.340417	0.944022	2931	0.333571	0.643639	-0.391446	-1.07583	1872	0.245462	0.537371	0.475043	1.17489	1581	0.321625	0.61306	0.394012	1.08153	1400	0.0437514	0.288203	0.568886	1.5109	201	0.945175	1	-0.262288	-0.668802	6757	0.37813	0.660498	0.368917	1.04129	1766	1444	0.00803738	0.264168	0.552947	1.58724	42
chr11p13	0.977833	1	-0.242385	-0.569687	6307	0.603551	0.821903	-0.372152	-0.903313	3126	0.772801	0.902156	0.300464	0.814274	2397	0.515036	0.810451	-0.374982	-0.947355	2020	0.764128	0.878439	0.302217	0.82088	3731	0.396959	0.752466	-0.45348	-1.04561	1983	0.396959	0.752466	-0.45348	-1.04561	1983	0.961428	0.985093	0.245319	0.651507	4336	0.514433	0.789635	-0.41837	-0.960615	2494	0.32492	0.62218	0.396294	1.08145	1325	0.542546	0.721496	-0.367953	-0.939112	2441	0.943848	0.96253	0.28876	0.671922	5361	0.538546	0.833376	-0.388227	-0.942117	2954	0.435843	0.688913	-0.3814	-1.00569	2054	0.61708	0.84845	0.337649	0.893216	2687	0.557606	0.839632	0.357541	0.930532	2869	0.532265	0.754834	-0.358252	-0.942142	2655	0.557552	0.791936	-0.348463	-0.934254	2668	0.768268	0.912309	0.307166	0.802156	3437	0.716701	0.877452	-0.315525	-0.833081	2754	0.799001	0.898297	0.304058	0.777004	3517	0.896411	0.963625	-0.286334	-0.707841	4845	0.827159	0.967928	-0.318089	-0.752427	5603	0.917223	0.959354	-0.271502	-0.700789	4808	15382	0.566596	0.758102	-0.340914	-0.921039	2679
chr11p15	0.267079	0.555819	-0.390364	-1.10718	2157	0.98477	0.99751	-0.224636	-0.706336	5107	0.0201973	0.14647	-0.478021	-1.37922	173	0.109078	0.456983	-0.36991	-1.18894	315	0.204763	0.486912	-0.317128	-1.1141	1048	0.344724	0.710451	-0.364876	-1.06279	1724	0.344724	0.710451	-0.364876	-1.06279	1724	0.00365024	0.042731	-0.457894	-1.50564	21	0.912252	0.985284	0.261699	0.74802	5010	0.0367118	0.204927	-0.41187	-1.33985	254	0.377417	0.595717	0.342021	1.03561	2419	0.706272	0.819353	-0.292948	-0.911332	2454	0.720466	0.914986	-0.286994	-0.864754	4329	0.456136	0.700857	-0.295928	-0.98462	1850	0.202761	0.492684	-0.361305	-1.15995	1277	0.567756	0.844309	0.283601	0.942403	3179	0.306002	0.604548	-0.314721	-1.04504	1447	0.0489027	0.287621	-0.371935	-1.27914	204	0.507715	0.774463	0.286968	0.97273	2039	0.834965	0.934624	0.273822	0.788956	6394	0.181192	0.479506	-0.362615	-1.15166	1051	0.0243717	0.217159	-0.432658	-1.38464	127	0.0980298	0.344921	-0.419195	-1.24106	815	0.044251	0.229177	-0.404079	-1.32299	243	20240	0.966701	0.982704	0.226652	0.770845	5602
chr11q12	0.0110716	0.117791	-0.615876	-1.62924	80	0.00143208	0.0285181	0.591906	1.72621	6	0.14756	0.411508	-0.457823	-1.22585	1151	0.0401643	0.309902	0.537677	1.42484	263	0.615057	0.799349	0.288161	0.92114	3030	0.0037468	0.0673825	0.599437	1.66435	18	0.0037468	0.0673825	0.599437	1.66435	18	0.539882	0.763845	0.30677	0.955259	2280	0.0022363	0.0494804	0.629025	1.71134	11	0.783796	0.896932	-0.278648	-0.828562	5020	0.000167476	0.00802035	0.720345	2.01456	0	0.0130421	0.0832255	0.558892	1.49403	79	0.0561692	0.316652	0.474197	1.39679	238	0.00642513	0.20102	0.599668	1.73571	35	0.0784379	0.289345	-0.442621	-1.33117	473	0.0292683	0.325958	0.487677	1.47653	155	0.000786937	0.0608505	0.547977	1.66999	3	0.455566	0.734136	0.331435	0.994635	2516	0.623847	0.842859	0.293878	0.913224	2636	0.0068743	0.0910543	0.657461	1.77583	48	0.527642	0.752584	0.319197	0.945839	2261	0.0280791	0.231538	0.530298	1.54342	131	0.162834	0.463469	-0.440027	-1.21197	1231	0.603381	0.800226	0.300178	0.924066	2783	44	0.000181094	0.0398866	0.60765	1.88025	0
chr11q13	0.0162284	0.126201	-0.574331	-1.67213	136	0.00186644	0.0338395	0.475191	1.56791	8	0.000112385	0.0114625	-0.565872	-1.66808	0	0.528881	0.818268	0.324307	0.957156	3927	0.000388199	0.0144017	-0.448125	-1.63258	1	0.144209	0.486093	0.380338	1.18894	715	0.144209	0.486093	0.380338	1.18894	715	0.00192771	0.0291164	-0.429511	-1.45983	11	0.0130032	0.134582	0.480512	1.46103	72	0.045215	0.231025	-0.385583	-1.29335	325	0.00014861	0.00802035	0.618187	1.94164	0	0.000938673	0.0148104	-0.463498	-1.49094	2	0.0304	0.232676	0.400894	1.35147	113	0.0185547	0.232717	0.432706	1.41836	113	0.000149009	0.00964025	-0.570848	-1.94509	0	0.0588031	0.40598	0.375754	1.2933	338	0.00206418	0.113454	0.423378	1.47672	10	0.864004	0.936929	-0.242964	-0.870825	3525	0.0295179	0.173741	-0.399107	-1.35191	179	0.0126722	0.1216	0.513444	1.53421	102	0.0236352	0.193106	-0.408977	-1.3465	141	0.467752	0.778205	0.300956	0.979748	2269	0.00011542	0.0116887	-0.568391	-1.73381	0	0.18795	0.481438	-0.331302	-1.12773	1044	92	0.000169405	0.0398866	0.474151	1.66498	0
chr11q14	0.0991662	0.325686	0.479048	1.33432	332	0.74684	0.894809	-0.319512	-0.81339	3899	0.025641	0.165777	0.529347	1.49993	72	0.559182	0.834686	0.380527	0.933216	3528	0.00367872	0.0542627	0.592808	1.69558	17	0.997799	1	-0.179034	-0.412809	4986	0.997799	1	-0.179034	-0.412809	4986	0.223065	0.504447	0.416381	1.16132	999	0.971546	0.999978	-0.245674	-0.56409	4711	0.0860676	0.331169	0.4641	1.3369	340	0.250857	0.472455	-0.425669	-1.13514	1097	0.00379769	0.0373793	0.686887	1.66918	21	0.898192	0.978675	-0.277708	-0.689602	4966	0.0957516	0.358891	-0.470274	-1.30823	443	0.00505051	0.0469366	0.647007	1.71159	21	0.271912	0.680721	-0.39758	-1.1232	1302	0.353426	0.638065	-0.37816	-1.04517	1758	0.126172	0.435302	0.474922	1.28444	672	0.025554	0.159628	0.56502	1.53922	112	0.61363	0.818818	-0.325261	-0.903674	2259	0.9847	0.992559	0.222252	0.593954	4311	0.6823	0.878701	-0.333982	-0.859279	3665	0.00228385	0.0286028	0.625921	1.77752	6	0.812659	0.908984	0.287027	0.791056	3838	5717	0.093193	0.3354	-0.467622	-1.3265	433
chr11q22	0.160926	0.423919	0.486054	1.25718	583	0.319568	0.622187	-0.478629	-1.12369	1655	0.285894	0.570817	0.424806	1.11597	909	0.597813	0.852887	0.396058	0.902782	3553	0.0068507	0.0790769	0.630435	1.67072	33	0.1928	0.555792	-0.565518	-1.26806	963	0.1928	0.555792	-0.565518	-1.26806	963	0.201881	0.478806	0.468791	1.20722	922	0.0906843	0.366651	-0.637892	-1.40378	439	0.0261391	0.168555	0.578763	1.53698	108	0.00742196	0.0599724	-0.690815	-1.71782	33	0.47625	0.673136	0.439623	0.991008	2666	0.438645	0.775922	-0.439128	-1.01755	2369	0.146806	0.432692	-0.497384	-1.27027	700	0.0253136	0.143444	0.616635	1.58339	112	0.352917	0.736651	-0.410991	-1.07499	1705	0.0417329	0.341918	-0.578706	-1.48723	209	0.607957	0.817598	0.357318	0.898935	3147	0.00578549	0.0683872	0.682276	1.75182	25	0.0134757	0.124875	-0.641035	-1.62327	52	0.263583	0.565614	0.462128	1.15104	1173	0.0261462	0.224093	-0.635495	-1.54666	141	0.0142857	0.0951719	0.611436	1.61728	46	0.0729451	0.300452	0.545974	1.40476	346	1944	0.0353982	0.264168	-0.577882	-1.51792	167
chr11q23	0.131785	0.380777	-0.480575	-1.26628	958	0.152549	0.439988	0.430134	1.22761	741	0.877904	0.949127	0.255932	0.807575	1926	0.760059	0.922849	-0.289446	-0.853441	2587	0.909091	0.956544	0.242839	0.776261	4479	0.64097	0.8935	0.333059	0.890341	3250	0.64097	0.8935	0.333059	0.890341	3250	0.830162	0.925257	0.266425	0.828219	3533	0.952082	0.996529	-0.2497	-0.672007	4390	0.591769	0.79874	0.289824	0.932146	2127	0.312082	0.535896	0.386921	1.08367	1864	0.224702	0.446994	-0.393283	-1.12626	865	0.068296	0.350411	0.476216	1.37211	298	0.930044	0.961323	0.251972	0.73495	5277	0.13493	0.394848	-0.434491	-1.25992	799	0.413099	0.769147	-0.32015	-1.01234	1929	0.734905	0.865715	-0.279483	-0.847859	3614	0.362159	0.671561	0.346902	1.04374	2005	0.0557977	0.24886	-0.456212	-1.36209	319	0.758889	0.899236	0.303968	0.807055	5271	0.48962	0.728834	0.326005	0.966013	2098	0.52616	0.809834	0.325432	0.940196	2493	0.143806	0.432592	-0.45043	-1.23336	1081	0.397186	0.676072	0.331505	1.0226	1834	13062	0.423578	0.667356	0.327072	1.01206	2338
chr11q24	0.545146	0.788234	0.327438	0.938181	1768	0.899272	0.964316	-0.276906	-0.704926	4695	0.349925	0.631826	-0.429116	-1.08128	2551	0.938262	0.987025	-0.257993	-0.697768	3464	0.241454	0.527843	-0.386102	-1.13782	1228	0.708541	0.927112	-0.357973	-0.810852	3558	0.708541	0.927112	-0.357973	-0.810852	3558	0.455266	0.708434	-0.361998	-0.995836	2528	0.69732	0.888647	-0.362915	-0.833287	3381	0.305926	0.606811	-0.395687	-1.09796	1878	0.612419	0.766931	-0.332174	-0.906131	2652	0.586699	0.747963	-0.348455	-0.925398	2425	0.957616	0.994419	-0.249442	-0.610411	5286	0.678416	0.829251	-0.309419	-0.875371	3117	0.312567	0.616222	-0.45245	-1.11443	1745	0.445652	0.786358	0.355195	0.995912	2336	0.931504	0.963527	0.252444	0.713314	4718	0.878761	0.942779	-0.264693	-0.761448	4029	0.255167	0.564362	-0.412316	-1.1367	1431	0.749802	0.894697	0.32869	0.795007	4737	0.755402	0.875439	-0.306905	-0.828198	4264	0.711048	0.892021	0.3247	0.834514	3262	0.763176	0.946376	-0.319901	-0.809915	5429	0.228561	0.527066	-0.414562	-1.15221	1217	19995	0.94196	0.969404	-0.242378	-0.707418	4381
chr12p13	0.049948	0.218874	-0.500413	-1.37379	383	0.215512	0.51835	0.391537	1.15363	1041	0.746419	0.888582	-0.306858	-0.860473	6148	0.1298	0.493382	-0.385456	-1.19448	408	0.525476	0.747759	-0.284658	-0.964695	2701	0.464201	0.794161	0.35625	0.991527	2346	0.464201	0.794161	0.35625	0.991527	2346	0.558223	0.775821	-0.302016	-0.950895	3278	0.329545	0.6567	0.397064	1.07714	1768	0.635577	0.8232	-0.291614	-0.914652	4258	0.684669	0.811746	0.304196	0.888741	4246	0.218128	0.440204	0.40883	1.1394	1390	0.514971	0.820665	0.317952	0.961957	2166	0.977973	0.987959	0.231205	0.707346	5682	0.0129118	0.0896114	-0.508461	-1.53249	77	0.864119	0.958161	0.251755	0.804475	4724	0.862312	0.928498	0.254531	0.819461	4408	0.58419	0.806039	0.296186	0.939413	3295	0.0527132	0.240141	-0.431545	-1.34114	305	0.104692	0.345773	0.482577	1.31566	751	0.540536	0.75979	-0.313612	-0.957408	3106	0.981328	0.992579	-0.227393	-0.68508	5202	0.132533	0.411651	-0.434136	-1.23122	1037	0.427559	0.697181	-0.317847	-1.00662	2351	20557	0.998595	0.99977	0.198504	0.648686	5684
chr12q13	0.024121	0.146312	-0.495198	-1.4322	200	0.0461285	0.239469	0.398109	1.30189	223	0.000225175	0.015605	-0.551607	-1.6188	1	0.817253	0.945555	-0.266334	-0.876839	2159	0.000387898	0.0144017	-0.452785	-1.63605	1	0.140439	0.480485	0.386829	1.19429	696	0.140439	0.480485	0.386829	1.19429	696	0.00273973	0.0357205	-0.437467	-1.47441	16	0.0726821	0.329902	0.420886	1.28593	409	0.000696476	0.0199995	-0.492748	-1.64352	4	0.160819	0.36111	0.372854	1.15867	1067	0.741379	0.839995	0.302244	0.889104	4987	0.277966	0.646949	0.323165	1.07904	1065	0.562038	0.763097	-0.277641	-0.949638	2205	0.0333586	0.171946	-0.406071	-1.36616	219	0.0373396	0.353494	-0.356768	-1.27963	159	0.457356	0.711188	-0.285632	-0.974735	2144	0.00024432	0.0245537	-0.452669	-1.60471	0	0.372705	0.676547	-0.305648	-1.02959	2252	0.280225	0.574773	0.371927	1.10252	2238	0.00335739	0.0724294	-0.467443	-1.52585	19	0.0209374	0.200606	-0.41244	-1.36618	108	0.107552	0.364176	-0.399213	-1.21505	929	0.00305755	0.0518686	-0.461188	-1.55423	16	10277	0.272542	0.545799	0.309278	1.07796	1601
chr12q14	0.461404	0.728887	0.359968	0.98264	1583	0.875433	0.953743	-0.292818	-0.706072	4546	0.880172	0.950145	0.270763	0.751406	2658	0.481916	0.789341	0.409893	0.980286	2957	0.246672	0.534058	-0.410089	-1.14598	1259	0.897971	0.993214	0.295895	0.673771	4470	0.897971	0.993214	0.295895	0.673771	4470	0.386238	0.655873	0.382391	1.04083	1739	0.771228	0.924023	-0.352168	-0.775002	3741	0.606464	0.807335	0.322047	0.903434	2457	0.0519305	0.178524	-0.550439	-1.43266	229	0.836249	0.896391	-0.310025	-0.778489	3584	0.958416	0.994564	0.246223	0.606498	4355	0.901293	0.944719	-0.269847	-0.72857	4181	0.337862	0.639122	0.418766	1.08782	1491	0.155355	0.574032	0.469363	1.25059	807	0.313879	0.610265	-0.402582	-1.08425	1564	0.466359	0.740284	-0.360247	-0.98723	2224	0.915483	0.973971	0.262217	0.702899	4061	0.950897	0.98494	0.258365	0.598486	5828	0.704289	0.849945	-0.331296	-0.848173	3924	0.541123	0.815628	0.380319	0.931001	2486	0.242115	0.571283	0.411055	1.14512	759	0.533859	0.763085	0.352072	0.948703	2506	20064	0.948246	0.972583	0.245914	0.670106	5001
chr12q21	0.0145059	0.126201	0.563052	1.60326	47	0.166061	0.457538	-0.499546	-1.25205	867	0.0112035	0.103167	0.578729	1.66603	30	0.880576	0.967449	0.295433	0.730805	5566	0.00488202	0.0637447	0.570103	1.6618	23	0.166667	0.515682	-0.547584	-1.28901	832	0.166667	0.515682	-0.547584	-1.28901	832	0.0686887	0.267726	0.480481	1.36629	307	0.332983	0.659318	-0.463798	-1.10033	1582	0.232175	0.536537	0.390186	1.14375	901	0.00692521	0.0584447	-0.660266	-1.80113	29	0.0312822	0.144287	0.595616	1.47097	181	0.619168	0.872628	-0.356833	-0.886083	3423	0.0102041	0.220204	-0.604947	-1.7004	46	0.12224	0.371901	0.483965	1.3069	525	0.64653	0.877891	-0.308845	-0.889834	3092	0.449899	0.707978	-0.351053	-0.981733	2217	0.339549	0.655476	0.388831	1.07828	1838	0.0627691	0.265086	0.496461	1.38927	276	0.0133333	0.124155	-0.584556	-1.6027	49	0.603626	0.794934	0.332528	0.900773	2629	0.0434621	0.286983	-0.569853	-1.46071	233	0.0752688	0.292783	0.468487	1.35285	223	0.192168	0.486654	0.420494	1.18687	897	5100	0.0779052	0.314505	-0.471961	-1.36082	359
chr12q23	0.0447761	0.205042	0.471454	1.4067	131	0.213048	0.515279	-0.429286	-1.17927	1093	0.00725807	0.0804406	0.56426	1.71079	17	0.629503	0.868027	0.347789	0.893976	4053	0.000412712	0.0144017	0.608194	1.85779	1	0.386143	0.744189	-0.402545	-1.04205	1905	0.386143	0.744189	-0.402545	-1.04205	1905	0.0838117	0.300444	0.43363	1.2989	364	0.427394	0.730754	-0.40929	-1.01956	2021	0.0415327	0.22103	0.453679	1.39472	154	0.0175439	0.0950192	-0.542905	-1.54827	73	0.929396	0.95317	0.282727	0.727719	5554	0.894381	0.977861	-0.269817	-0.718417	5029	0.0231993	0.239465	-0.513147	-1.50504	104	0.0907331	0.313984	0.433295	1.31339	374	0.874693	0.961041	0.261891	0.760482	4627	0.101215	0.390045	-0.44248	-1.29296	499	0.311657	0.63535	0.379076	1.08977	1686	0.0280438	0.16921	0.501796	1.47677	122	0.141224	0.405836	-0.411459	-1.23643	456	0.0147943	0.154384	0.589185	1.67778	63	0.317418	0.676496	-0.386587	-1.08559	1681	0.0130743	0.0893494	0.502282	1.5444	34	0.435322	0.702127	0.341886	1.00907	2035	11189	0.31896	0.586392	-0.348981	-1.05663	1471
chr12q24	0.525823	0.774886	-0.332822	-0.961744	4377	0.716227	0.879846	0.273846	0.895528	3477	0.547598	0.779556	0.273379	0.961676	626	0.6344	0.870158	0.311584	0.910187	4639	0.845327	0.921682	0.239509	0.866196	4087	0.459163	0.791478	0.31918	0.992048	2259	0.459163	0.791478	0.31918	0.992048	2259	0.9321	0.972422	0.236387	0.833324	3527	0.418564	0.72394	0.32975	1.01552	2371	0.282303	0.586214	0.291737	1.06193	803	0.00409401	0.0417884	0.4774	1.47851	26	0.573897	0.740056	0.32468	0.951703	3851	0.697379	0.904968	0.268509	0.902268	2633	0.0310078	0.250614	0.426728	1.38033	187	0.54102	0.800816	-0.281893	-0.957599	3626	0.0531859	0.393978	0.386229	1.31516	302	0.0174353	0.310025	0.391064	1.35016	92	0.115986	0.419376	0.355744	1.19559	681	0.804351	0.930168	-0.256181	-0.860226	4879	0.350688	0.639175	0.356613	1.05712	2801	0.552147	0.76639	0.284557	0.945242	2249	0.00543251	0.0975163	0.499464	1.60142	25	0.509982	0.812545	-0.325574	-0.98473	4367	0.157339	0.441533	0.331007	1.14267	699	281	0.00152672	0.11182	0.439319	1.52941	8
chr13q12	0.994573	1	0.207006	0.617656	2931	0.560547	0.797948	-0.348591	-0.940596	2869	0.209493	0.493597	0.373102	1.13667	511	0.705436	0.899772	0.33023	0.85418	4554	0.905567	0.954725	0.248201	0.762386	4391	0.750694	0.943927	0.323398	0.815738	3784	0.750694	0.943927	0.323398	0.815738	3784	0.962113	0.985398	0.237744	0.712142	4189	0.59692	0.837139	-0.367969	-0.907976	2829	0.106674	0.36873	0.405176	1.25492	397	0.0481232	0.17013	-0.478781	-1.37706	199	0.109109	0.299504	0.494637	1.28311	653	0.162703	0.524959	-0.484362	-1.263	909	0.327155	0.611029	-0.35895	-1.06115	1464	0.04683	0.211816	0.487922	1.42133	194	0.593246	0.854321	-0.302995	-0.922703	2792	0.06389	0.35165	-0.466782	-1.37125	315	0.998898	0.999575	0.190049	0.552087	5439	0.0792599	0.300809	0.449156	1.3317	346	0.0152246	0.132264	0.640826	1.62797	100	0.903301	0.952302	0.259058	0.740842	3885	0.826217	0.938226	-0.284503	-0.789557	4411	0.343468	0.677047	0.340673	1.05023	914	0.95374	0.978375	-0.242456	-0.708579	5112	1628	0.0225743	0.264168	-0.512355	-1.56135	103
chr13q14	0.000366972	0.0393059	0.658036	2.05421	0	0.0113614	0.107304	-0.561034	-1.56136	57	0.0611111	0.262519	0.423532	1.34041	131	0.658178	0.879681	0.332346	0.886028	4341	0.586472	0.784033	0.290828	0.934742	2895	0.0861021	0.381331	-0.530597	-1.37353	424	0.0861021	0.381331	-0.530597	-1.37353	424	0.786704	0.902288	0.273237	0.849397	3348	0.00858738	0.108244	-0.630308	-1.65606	39	0.514094	0.753549	0.299161	0.966718	1841	0.00745157	0.0600517	-0.61281	-1.82114	29	0.0406663	0.167993	0.520524	1.38566	248	0.111924	0.446549	-0.490735	-1.31608	626	0.0231107	0.239465	-0.493437	-1.51009	99	0.000725865	0.0120864	0.59648	1.80803	2	0.0989717	0.489942	-0.394982	-1.25485	461	0.0482269	0.343065	-0.463083	-1.41081	237	0.710598	0.868564	0.289851	0.872088	3935	0.273026	0.583737	0.355609	1.09619	1164	0.00125471	0.034329	-0.571435	-1.75269	3	0.724784	0.860355	0.287119	0.853451	3096	0.00282592	0.0691443	-0.585447	-1.67586	14	0.000396511	0.0185545	0.57111	1.83726	0	0.589186	0.793566	-0.307841	-0.926883	3170	6330	0.112183	0.364877	-0.392782	-1.24142	499
chr14q11	0.319497	0.611709	-0.424777	-1.09243	2262	0.206287	0.50724	0.427871	1.18167	1003	0.218009	0.501773	-0.447783	-1.17188	1655	0.583605	0.845889	0.357623	0.921757	3758	0.0183093	0.138872	-0.477337	-1.4817	93	0.0539518	0.304196	0.57789	1.44804	270	0.0539518	0.304196	0.57789	1.44804	270	0.728997	0.87278	-0.296137	-0.856422	4112	0.0762664	0.33759	0.571662	1.39744	401	0.86381	0.936173	-0.266304	-0.772168	5441	0.0478806	0.169823	0.519877	1.39966	278	0.206874	0.427867	0.45409	1.17248	1239	0.055	0.313661	0.514659	1.42409	241	0.0857558	0.344749	0.475394	1.33326	471	0.877389	0.974396	-0.265309	-0.722879	5094	0.616607	0.864514	0.306386	0.900368	3259	0.0750691	0.363171	0.446005	1.31945	379	0.462391	0.737788	-0.327191	-0.991541	2126	0.0858103	0.31455	-0.458455	-1.31873	484	0.309636	0.602439	0.428728	1.10634	2094	0.67407	0.833466	-0.313462	-0.883645	3823	0.768233	0.915241	0.292647	0.814166	3612	0.675525	0.906181	-0.331735	-0.87642	4956	0.526445	0.759645	-0.328504	-0.955188	2796	13965	0.477256	0.703211	0.328817	0.984801	2580
chr14q12	0.404794	0.687122	-0.423343	-1.0361	2701	0.904643	0.966248	-0.271333	-0.698365	4695	0.087011	0.314557	-0.538479	-1.33467	624	0.473089	0.785632	-0.368057	-0.980078	1757	0.844069	0.921092	-0.270731	-0.783294	4297	0.803604	0.96532	-0.310957	-0.761368	4013	0.803604	0.96532	-0.310957	-0.761368	4013	0.337982	0.619306	-0.397644	-1.07894	1865	0.988971	0.999978	0.216937	0.512784	5200	0.0795062	0.317633	-0.498197	-1.35364	482	0.969982	0.985175	0.256515	0.653251	5460	0.980537	0.986702	0.258276	0.632956	5692	0.898488	0.978738	-0.275911	-0.693101	4991	0.829268	0.907708	0.292155	0.775154	4453	0.364015	0.662112	-0.397186	-1.06763	2099	0.147377	0.562949	-0.43788	-1.25124	707	0.466922	0.717988	-0.349943	-0.973484	2314	0.168893	0.493735	-0.427956	-1.21835	783	0.060297	0.259594	-0.515452	-1.39715	336	0.954102	0.985977	0.251888	0.614491	6069	0.253591	0.557264	-0.432378	-1.14415	1429	0.163741	0.514553	-0.473781	-1.24435	885	0.244794	0.574368	-0.465972	-1.17149	1727	0.268775	0.571741	-0.408326	-1.12393	1427	20281	0.970556	0.984864	0.22718	0.641773	5240
chr14q21	0.657482	0.858412	-0.359104	-0.858567	4318	0.0143486	0.122599	-0.62935	-1.57739	74	0.380175	0.657232	-0.443615	-1.06422	2653	0.015645	0.247493	-0.629234	-1.61443	60	0.10564	0.353581	0.467928	1.30343	516	0.0146175	0.152588	-0.695865	-1.65311	72	0.0146175	0.152588	-0.695865	-1.65311	72	0.504457	0.741135	-0.370214	-0.971514	2772	0.0145141	0.141876	-0.679605	-1.61232	68	0.426626	0.696704	-0.389566	-1.02242	2537	0.054619	0.183736	-0.550732	-1.42692	242	0.0353456	0.15525	0.622624	1.47732	201	0.0473779	0.290527	-0.603415	-1.49839	261	0.0621529	0.303477	-0.523562	-1.40234	290	0.42244	0.713297	0.373982	1.02218	1810	0.402038	0.763316	0.38556	1.02731	2090	0.346169	0.633571	-0.393161	-1.05887	1725	0.866987	0.938147	-0.277534	-0.757462	4151	0.181409	0.472683	0.45129	1.21831	805	0.00666667	0.0895289	-0.61223	-1.67858	24	0.191638	0.493816	-0.472698	-1.21018	1067	0.0232169	0.211185	-0.598178	-1.53331	124	0.335253	0.66964	0.380384	1.06789	1047	0.106967	0.363941	-0.501953	-1.31987	564	14207	0.491432	0.711914	-0.346882	-0.962227	2322
chr14q22	0.2151	0.495842	0.405293	1.16125	697	0.0120062	0.111139	-0.59307	-1.56391	61	0.977943	0.994216	-0.241462	-0.604841	7093	0.504577	0.803535	-0.358906	-0.960975	1873	0.443084	0.692052	0.343261	1.00377	2171	0.0754453	0.361095	-0.584324	-1.42066	376	0.0754453	0.361095	-0.584324	-1.42066	376	0.87857	0.94697	0.268033	0.767185	3906	0.234834	0.563361	-0.473456	-1.1794	1110	0.461896	0.720917	0.335521	0.987894	1787	0.0113321	0.0746749	-0.604523	-1.64344	48	0.338816	0.560681	0.440454	1.07426	1956	0.0539575	0.310335	-0.571396	-1.46267	301	0.0328332	0.253773	-0.533096	-1.49133	150	0.043938	0.203905	0.51153	1.44874	186	0.0658996	0.424294	-0.472708	-1.36939	314	0.0215185	0.314334	-0.579903	-1.62483	105	0.613641	0.820131	-0.318208	-0.912819	2842	0.137183	0.407652	0.446087	1.25842	600	0.0225457	0.15976	-0.527509	-1.52459	78	0.525544	0.75097	-0.355285	-0.953051	2972	0.120879	0.449141	-0.479407	-1.28385	648	0.040852	0.197451	0.484221	1.42014	116	0.415901	0.689446	-0.366362	-1.01507	2217	8366	0.186474	0.458583	-0.408097	-1.18076	862
chr14q23	0.166456	0.431129	0.420008	1.21061	526	0.133811	0.414551	-0.483365	-1.27462	690	0.0965178	0.33175	0.434818	1.28921	254	0.910793	0.977683	0.279765	0.703643	5788	0.578506	0.778937	0.311741	0.931064	2825	0.788713	0.959598	-0.312898	-0.775561	3926	0.788713	0.959598	-0.312898	-0.775561	3926	0.753738	0.886649	0.291473	0.844803	3326	0.747733	0.914489	-0.329483	-0.813011	3544	0.240609	0.545324	0.373279	1.12581	915	0.00775012	0.0612342	-0.624144	-1.72889	32	0.715827	0.824464	0.340969	0.849951	4178	0.212587	0.582764	-0.469659	-1.20775	1188	0.0555314	0.294466	-0.480905	-1.38106	254	0.0896305	0.312184	0.461792	1.33403	375	0.188357	0.607333	-0.399887	-1.18455	892	0.143671	0.447404	-0.432263	-1.23656	705	0.0725929	0.341347	-0.453035	-1.32958	333	0.443609	0.729993	0.3461	0.997405	1946	0.15097	0.420429	-0.426654	-1.2331	528	0.817633	0.906763	-0.290026	-0.793234	4608	0.0427159	0.284754	-0.529881	-1.43639	228	0.139627	0.425175	0.406991	1.2233	388	0.882189	0.942189	0.265761	0.762734	4110	2025	0.0312837	0.264168	-0.51025	-1.50823	144
chr14q24	0.949402	0.991613	-0.254297	-0.687384	7148	0.607904	0.822988	-0.314311	-0.922628	3137	0.789173	0.910474	-0.301919	-0.830887	6355	0.40415	0.743502	0.378216	1.02465	2706	0.132392	0.394045	0.364392	1.20407	646	0.516508	0.827552	-0.347242	-0.958857	2549	0.516508	0.827552	-0.347242	-0.958857	2549	0.905638	0.958999	-0.253749	-0.781811	5268	0.927928	0.988867	0.262973	0.702632	4943	0.385396	0.668515	0.307372	1.02301	1329	0.804571	0.884301	-0.277588	-0.844494	3132	0.350897	0.57198	0.386504	1.05333	2190	0.551914	0.840059	-0.331522	-0.943134	3199	0.295387	0.5856	0.364528	1.0873	1696	0.552298	0.807694	-0.311914	-0.94608	3352	0.548441	0.837225	0.301114	0.940594	2971	0.605453	0.797039	0.294176	0.926801	3108	0.109055	0.408586	0.402049	1.24227	606	0.874467	0.960332	0.252865	0.801349	3691	0.815078	0.925791	-0.260866	-0.84008	2291	0.858356	0.927389	-0.268103	-0.800889	4950	0.469774	0.779468	0.332605	0.974264	2206	0.403746	0.730539	0.304875	1.01393	926	0.182418	0.474069	0.3666	1.15848	829	12396	0.384602	0.63857	0.322376	1.02936	2157
chr14q32	0.605717	0.828846	-0.335206	-0.909862	4597	0.894302	0.961953	0.259777	0.769255	4331	0.555144	0.783412	-0.345485	-0.95657	4499	0.339979	0.701183	0.390184	1.06264	2284	0.161689	0.434194	0.352648	1.16975	784	0.686877	0.917612	-0.31727	-0.862693	3375	0.686877	0.917612	-0.31727	-0.862693	3375	0.57359	0.786173	-0.303814	-0.940744	3335	0.652402	0.863722	0.330669	0.883509	3475	0.703518	0.859214	-0.284358	-0.877161	4619	0.530682	0.713474	0.333781	0.959848	3242	0.204551	0.425182	-0.386147	-1.13281	772	0.982307	0.999034	-0.226483	-0.640245	5662	0.0300489	0.249185	0.479797	1.43924	171	0.813286	0.949098	0.255923	0.821829	3231	0.63021	0.870781	0.287653	0.903707	3416	0.202952	0.510149	0.362519	1.14954	1044	0.533032	0.779735	0.308889	0.958793	2952	0.864208	0.95535	-0.25896	-0.803809	5014	0.412311	0.688693	0.374771	1.02528	2973	0.11053	0.386227	0.408428	1.25164	464	0.561022	0.824356	0.312368	0.927796	2633	0.703396	0.920572	-0.308727	-0.874254	5508	0.0658382	0.2852	0.409411	1.30296	301	10929	0.303822	0.572158	0.335141	1.07653	1708
chr15q15	0.956895	0.995041	-0.252668	-0.669449	7014	0.506794	0.764012	0.342201	0.967184	2498	0.36336	0.643369	-0.391885	-1.05977	2863	0.499773	0.800675	0.36603	0.974017	3301	0.420678	0.677303	0.313038	1.01317	2070	0.995467	1	0.207467	0.552596	5050	0.995467	1	0.207467	0.552596	5050	0.456553	0.709226	0.317667	0.99371	1922	0.993993	0.999978	-0.206095	-0.544384	4632	0.66017	0.837621	-0.296577	-0.891767	4267	0.941285	0.967862	0.260199	0.729434	5610	0.0919653	0.270922	0.483744	1.28955	561	0.0827396	0.384347	0.46904	1.33973	359	0.352088	0.630737	0.361329	1.05174	1989	0.826385	0.955439	0.258908	0.801202	3369	0.790517	0.931397	-0.263182	-0.842281	3667	0.880244	0.937573	0.257069	0.792512	4468	0.597804	0.811816	-0.295483	-0.929982	2667	0.388329	0.689206	-0.34333	-1.03051	2235	0.612426	0.818415	0.340067	0.895063	4218	0.959851	0.980333	0.235944	0.70801	4111	0.909159	0.968723	-0.259615	-0.752057	4823	0.732486	0.932484	-0.311169	-0.853771	5530	0.729906	0.868168	0.281576	0.868532	3350	4447	0.0620927	0.286853	0.425778	1.33141	342
chr15q21	0.0229391	0.143506	0.484899	1.49078	63	0.0290959	0.186038	-0.528399	-1.45368	148	0.0732236	0.286867	0.422622	1.31336	168	0.845066	0.955869	-0.279634	-0.805005	2928	0.048	0.229368	0.428877	1.34453	233	0.396666	0.752254	-0.421237	-1.04409	1974	0.396666	0.752254	-0.421237	-1.04409	1974	0.0887211	0.310425	0.417946	1.27912	375	0.0427368	0.253522	-0.602952	-1.47306	202	0.975346	0.98897	0.223159	0.704631	3520	0.00909538	0.0665917	-0.596696	-1.73517	36	0.0419904	0.171703	0.527962	1.38595	253	0.303165	0.670188	-0.416206	-1.10819	1704	0.168992	0.461482	-0.393854	-1.18208	750	0.00429082	0.0418628	0.569478	1.64511	17	0.932596	0.981427	-0.24081	-0.749177	4385	0.200739	0.508794	-0.385157	-1.15	977	0.445573	0.728765	-0.324257	-0.998795	2017	0.162187	0.44684	0.393421	1.19965	693	0.00185414	0.0414759	-0.600587	-1.81684	5	0.713922	0.854605	0.291904	0.852399	3081	0.976468	0.990683	0.233572	0.651357	4605	0.0876649	0.321563	0.399595	1.26531	225	0.923163	0.962508	-0.251496	-0.743964	4949	4285	0.0587715	0.282065	-0.436398	-1.35571	265
chr15q22	0.462642	0.729491	-0.385463	-0.994249	3287	0.133203	0.413578	-0.456671	-1.26623	679	0.853668	0.938283	-0.296029	-0.772731	6457	0.10153	0.443988	-0.45889	-1.29176	364	0.716108	0.854984	0.282992	0.871846	3480	0.0251521	0.20378	-0.599722	-1.54193	123	0.0251521	0.20378	-0.599722	-1.54193	123	0.890424	0.952115	0.258225	0.779763	3867	0.0147279	0.142708	-0.617585	-1.60614	68	0.466577	0.724569	0.318099	0.987826	1737	0.284072	0.506627	-0.381393	-1.09186	1185	0.46425	0.665335	0.385689	0.990537	2765	0.0774723	0.372887	-0.511735	-1.3724	433	0.757374	0.868882	-0.287929	-0.845566	3414	0.822578	0.953173	-0.275503	-0.777588	4830	0.834558	0.948408	0.268978	0.788254	4428	0.190187	0.496606	-0.397025	-1.16803	937	0.269715	0.600285	0.387367	1.11806	1456	0.574556	0.814116	0.309272	0.93004	2492	0.0362117	0.198586	-0.461797	-1.41321	116	0.734831	0.865241	0.293672	0.843079	3172	0.0977217	0.411655	-0.456006	-1.29013	518	0.4029	0.730058	0.325389	1.01843	1055	0.276392	0.578777	0.370838	1.09941	1295	18173	0.778141	0.881254	-0.270967	-0.82741	3566
chr15q23	0.062451	0.249401	-0.632901	-1.45013	397	0.377166	0.673218	-0.443138	-1.06854	1958	0.410177	0.680707	-0.453366	-1.04394	2796	0.241838	0.619026	-0.464766	-1.17048	962	0.509571	0.736791	0.363062	0.962152	2528	0.2496	0.619616	-0.532782	-1.19466	1247	0.2496	0.619616	-0.532782	-1.19466	1247	0.760221	0.889993	-0.326103	-0.809249	4127	0.392133	0.706785	-0.473116	-1.05826	1913	0.777606	0.8938	-0.318098	-0.793845	4534	0.38114	0.598202	-0.417319	-1.04349	1737	0.729371	0.832427	-0.344533	-0.832802	3190	0.108088	0.439002	-0.593298	-1.37479	583	0.924021	0.957623	-0.266621	-0.698835	4365	0.186891	0.472478	-0.513312	-1.24947	1034	0.739938	0.913468	0.321463	0.817955	3823	0.43124	0.69507	-0.393272	-1.01068	2169	0.537663	0.781713	-0.361267	-0.949551	2590	0.345616	0.654928	-0.432339	-1.07942	1903	0.152893	0.423234	-0.487894	-1.27645	591	0.335436	0.622156	-0.448844	-1.09712	1860	0.368081	0.716622	-0.433722	-1.06358	1994	0.18005	0.488893	-0.531191	-1.2476	1212	0.394003	0.673494	-0.4117	-1.04437	2062	15564	0.579225	0.765936	-0.34895	-0.916584	2748
chr15q24	0.0271493	0.155436	0.51494	1.5112	83	0.865708	0.948699	0.276987	0.749969	4215	0.570711	0.79308	-0.36926	-0.94139	4204	0.908637	0.977145	0.279858	0.710961	5817	0.588592	0.785285	-0.308227	-0.925705	3012	0.576557	0.860063	0.363426	0.916704	2906	0.576557	0.860063	0.363426	0.916704	2906	0.592819	0.797955	-0.327422	-0.922972	3301	0.0779738	0.341566	0.570365	1.39427	410	0.740842	0.877289	-0.297484	-0.83852	4590	0.727494	0.837221	0.320967	0.846792	4185	0.0113524	0.0764999	-0.574524	-1.553	45	0.724654	0.91644	0.306752	0.836371	3194	0.573267	0.76918	0.337075	0.92774	3117	0.322028	0.625925	-0.401321	-1.09899	1879	0.626105	0.868793	-0.303572	-0.903931	2973	0.226304	0.535045	-0.399901	-1.1482	1114	0.32786	0.646191	0.382074	1.08082	1776	0.450417	0.736035	-0.357733	-1.00014	2538	0.304828	0.598732	0.439424	1.11295	2013	0.575892	0.780433	-0.338924	-0.929441	3243	0.349925	0.702359	0.394511	1.05716	1623	0.385625	0.717328	-0.406096	-1.05329	2789	0.998931	0.999463	0.195334	0.565262	4673	3142	0.0423085	0.26611	-0.490938	-1.45564	194
chr15q25	0.942496	0.989125	-0.261927	-0.664338	6555	0.684766	0.865476	-0.321253	-0.866831	3505	0.798977	0.914252	-0.313111	-0.804505	5933	0.381056	0.728854	0.407714	1.04801	2453	0.703502	0.847505	-0.287208	-0.872833	3615	0.270871	0.640356	-0.471469	-1.15438	1352	0.270871	0.640356	-0.471469	-1.15438	1352	0.55406	0.773314	0.318101	0.941874	2428	0.665545	0.86938	-0.362362	-0.859681	3163	0.78332	0.896736	0.27353	0.836144	2967	0.686312	0.812847	0.328543	0.870392	3935	0.978348	0.985243	0.257357	0.660951	5828	0.534036	0.830495	-0.363597	-0.939879	2988	0.911797	0.950168	0.263197	0.733671	4992	0.344774	0.645057	-0.402435	-1.08174	1988	0.934351	0.981968	0.247628	0.711978	4895	0.622493	0.805849	0.312099	0.90667	3165	0.234641	0.565682	0.403786	1.14974	1267	0.671227	0.865149	0.299828	0.885717	2943	0.507423	0.754292	-0.327119	-0.968285	1708	0.651473	0.82094	0.312939	0.883201	2829	0.180918	0.537926	0.449002	1.21605	839	0.203276	0.520695	-0.45218	-1.19089	1488	0.816835	0.91062	0.279017	0.812161	3803	1893	0.0160388	0.264168	0.517634	1.52542	85
chr15q26	0.96	0.996046	-0.251792	-0.657434	6911	0.595521	0.817584	-0.334853	-0.919859	3057	0.0697074	0.280479	0.426527	1.32164	161	0.362659	0.714847	0.403362	1.05334	2361	0.561568	0.768562	0.302092	0.945838	2749	0.51895	0.828834	0.364187	0.953053	2628	0.51895	0.828834	0.364187	0.953053	2628	0.0465606	0.214365	0.443015	1.35374	198	0.960307	0.998753	0.250474	0.648838	5128	0.277655	0.581325	0.344423	1.08521	1008	0.869048	0.923754	-0.274709	-0.79687	3576	0.394724	0.610261	0.393424	1.03268	2393	0.759729	0.931258	-0.303194	-0.813125	4255	0.560072	0.762021	0.328039	0.933327	3099	0.898961	0.981876	-0.254343	-0.721191	5275	0.704887	0.900214	-0.282331	-0.877196	3331	0.0767878	0.365238	0.437661	1.31229	392	0.256692	0.588289	0.38197	1.11852	1399	0.197624	0.495983	-0.397092	-1.16991	1130	0.569839	0.792854	-0.311512	-0.93609	1843	0.0141171	0.151089	0.575165	1.67786	60	0.0447666	0.291362	0.527821	1.47538	209	0.630718	0.884834	-0.33612	-0.910936	4701	0.160396	0.44534	0.400151	1.20303	745	15436	0.570387	0.760454	0.308178	0.937775	3127
chr16p11	0.0184885	0.129589	-0.56909	-1.52407	136	0.0189145	0.143694	0.532925	1.52098	91	0.0101567	0.0966863	-0.545869	-1.49226	80	0.112522	0.461826	0.468144	1.2635	752	0.0692683	0.283912	-0.393069	-1.2929	354	0.00196386	0.0441455	0.659134	1.78267	9	0.00196386	0.0441455	0.659134	1.78267	9	0.214905	0.49499	-0.375119	-1.14173	1239	0.00168919	0.0411557	0.659415	1.76188	8	0.588877	0.796753	-0.304601	-0.928014	3832	0.00016603	0.00802035	0.718083	2.0403	0	0.889086	0.929652	0.289743	0.783532	5506	0.00160367	0.0419697	0.624501	1.81164	6	0.003663	0.185987	0.60933	1.80806	20	0.00369872	0.0376985	-0.572918	-1.681	21	0.114769	0.516864	0.403755	1.25115	616	0.000390396	0.0410499	0.559847	1.75351	1	0.101083	0.395106	0.410682	1.25624	559	0.0481385	0.228678	-0.447903	-1.36448	277	0.0102202	0.108142	0.641841	1.70413	70	0.370675	0.647887	0.339889	1.03094	1574	0.126115	0.457662	0.434012	1.26648	593	0.00617122	0.0538837	-0.554063	-1.53739	46	0.0393906	0.215057	0.437904	1.3731	180	7	0.000177841	0.0398866	0.650543	2.06711	0
chr16p12	0.660476	0.860343	-0.33871	-0.873656	4693	0.213185	0.515424	-0.43689	-1.1839	1092	0.836743	0.930634	-0.299097	-0.786272	6380	0.280271	0.652094	-0.389173	-1.1051	992	0.122268	0.379348	0.399863	1.24106	592	0.547681	0.845836	-0.365888	-0.931924	2727	0.547681	0.845836	-0.365888	-0.931924	2727	0.778545	0.898341	0.278662	0.841475	3381	0.661565	0.868217	-0.336857	-0.871067	3111	0.791576	0.900333	0.268511	0.839597	2912	0.900958	0.943133	0.276514	0.748364	5266	0.293923	0.517879	0.422476	1.10123	1779	0.0742918	0.366161	-0.526941	-1.39215	416	0.888225	0.937691	0.268819	0.757994	4902	0.0890887	0.31112	-0.480901	-1.34357	524	0.188213	0.607333	0.402574	1.18763	989	0.478099	0.72431	0.331713	0.986414	2433	0.105766	0.403126	0.439348	1.27629	575	0.34307	0.652607	-0.376163	-1.0689	1937	0.572854	0.794827	-0.315995	-0.937811	1894	0.959538	0.98011	0.240202	0.69508	4149	0.257026	0.620095	0.421729	1.13722	1188	0.392838	0.722076	-0.398367	-1.04666	2873	0.920491	0.9611	0.251894	0.74956	4271	15267	0.55953	0.754237	0.312074	0.941007	3049
chr16p13	0.0767918	0.280692	-0.449513	-1.28781	629	0.000206697	0.00716466	0.580974	1.8707	0	0.202478	0.484581	-0.393449	-1.14379	1764	0.0265057	0.271602	0.497756	1.44192	190	0.716366	0.855058	0.253964	0.908339	3492	0.00441412	0.0750401	0.533951	1.60702	21	0.00441412	0.0750401	0.533951	1.60702	21	0.368489	0.642671	0.293689	1.02663	1435	0.00652174	0.0920138	0.552409	1.59084	35	0.154545	0.440743	0.317134	1.14177	458	0.000153116	0.00802035	0.683058	2.09827	0	0.0636471	0.219171	-0.389112	-1.22772	214	0.00809512	0.110011	0.453573	1.49184	31	0.0747054	0.325327	-0.370081	-1.24835	297	0.019745	0.12122	-0.437994	-1.4347	126	0.11115	0.510503	0.358752	1.20865	629	0.00038059	0.0410499	0.486456	1.65758	1	0.115076	0.418361	0.361925	1.20456	673	0.103879	0.34807	-0.370552	-1.2241	623	0.000635243	0.0252113	0.624636	1.83184	4	0.604893	0.795646	0.282127	0.926698	2496	0.0293995	0.237481	0.454666	1.43977	140	0.0372789	0.185988	-0.44512	-1.33195	313	0.040009	0.216397	0.377234	1.28772	177	113	0.00034382	0.0500341	0.49975	1.72002	1
chr16q12	0.138055	0.389966	0.499702	1.29248	500	0.480316	0.747263	-0.420495	-0.98721	2488	0.25875	0.545573	0.436647	1.13763	827	0.875491	0.966234	-0.291034	-0.709768	3564	0.930603	0.966879	0.258619	0.680329	4612	0.500203	0.816677	-0.450983	-0.973402	2462	0.500203	0.816677	-0.450983	-0.973402	2462	0.391514	0.660358	0.406827	1.04765	1789	0.872218	0.969995	-0.312195	-0.687033	4231	0.832734	0.920822	-0.304402	-0.754555	4858	0.0445021	0.162181	-0.59879	-1.48004	205	0.796435	0.872402	0.343616	0.77887	4467	0.947182	0.991561	-0.264884	-0.601404	5092	0.152816	0.440265	-0.498413	-1.2656	729	0.501336	0.773988	0.392925	0.968145	2251	0.0326311	0.336644	-0.585898	-1.51807	157	0.254945	0.560938	-0.451157	-1.15179	1288	0.961181	0.979815	-0.243479	-0.631393	4654	0.994009	0.999322	-0.203815	-0.505054	5474	0.290618	0.58514	-0.448574	-1.13591	1142	0.691447	0.842922	-0.3492	-0.846874	3831	0.974016	0.990109	-0.242949	-0.584457	5247	0.555623	0.841683	0.354607	0.937953	1827	0.634869	0.817802	-0.353636	-0.884103	3320	11002	0.30866	0.576968	-0.42121	-1.09751	1471
chr16q22	0.286986	0.577786	-0.404938	-1.10571	2191	0.0144152	0.122796	0.515112	1.52303	69	0.837977	0.93098	-0.288846	-0.804673	6826	0.0834445	0.412281	0.471417	1.29629	562	0.81772	0.907886	-0.252725	-0.848407	4180	0.00178642	0.0413115	0.609788	1.71106	8	0.00178642	0.0413115	0.609788	1.71106	8	0.761427	0.890501	-0.275762	-0.862858	4480	0.0119225	0.127452	0.582459	1.58007	63	0.830534	0.919564	0.250809	0.846184	2768	0.138332	0.327979	0.418553	1.21256	855	0.840808	0.899444	0.296158	0.814242	5286	0.173738	0.537637	0.393488	1.18717	732	0.0648921	0.308887	0.438324	1.32717	372	0.787839	0.939694	-0.270981	-0.824552	4793	0.68454	0.893999	0.278974	0.883607	3714	0.00231929	0.119036	0.494018	1.58326	11	0.968996	0.983892	0.231906	0.726078	5406	0.922136	0.976416	-0.2466	-0.766374	5352	0.0239612	0.164328	0.5653	1.54548	172	0.450446	0.70376	0.31691	0.982605	1917	0.0302198	0.241265	0.514717	1.52013	142	0.524351	0.821636	-0.343227	-0.969978	4101	0.875055	0.939311	0.255623	0.81826	3949	2720	0.0267983	0.264168	0.42854	1.39086	151
chr16q23	0.558072	0.797173	-0.388425	-0.925308	3646	0.523874	0.774485	-0.39655	-0.956201	2720	0.883971	0.952015	-0.298284	-0.715576	6170	0.687858	0.893651	0.358771	0.849939	4197	0.79526	0.894485	0.290071	0.808003	3891	0.740262	0.941511	0.359467	0.801387	3724	0.740262	0.941511	0.359467	0.801387	3724	0.886272	0.950576	-0.281125	-0.733033	4854	0.443517	0.742769	0.450421	1.01537	2284	0.823094	0.915573	0.280206	0.786059	3335	0.455069	0.656606	0.406824	0.996548	2526	0.631864	0.776235	-0.352459	-0.888688	2680	0.617922	0.872063	-0.373883	-0.886179	3371	0.936654	0.965055	0.264725	0.674893	4982	0.521739	0.787218	0.376945	0.954041	2339	0.154393	0.572838	0.469794	1.25174	802	0.499801	0.737218	0.360366	0.969073	2506	0.826895	0.919587	-0.287474	-0.784591	3959	0.519581	0.782002	-0.373674	-0.956746	2878	0.905383	0.966663	0.283937	0.657721	5549	0.694958	0.844923	-0.333926	-0.854905	3872	0.508703	0.80084	0.389239	0.952835	2337	0.904671	0.991705	-0.287606	-0.68894	6177	0.48334	0.732238	-0.370553	-0.97436	2552	11492	0.334597	0.598865	0.398688	1.08641	1764
chr16q24	0.103286	0.333456	-0.500066	-1.30997	747	0.174975	0.46995	0.428328	1.20627	859	0.841496	0.932652	-0.295234	-0.786295	6545	0.592077	0.849868	0.350251	0.919682	3870	0.0285152	0.174768	-0.452429	-1.43307	144	0.420544	0.768893	0.390962	1.01928	2132	0.420544	0.768893	0.390962	1.01928	2132	0.602483	0.803272	0.30063	0.923634	2571	0.32059	0.64919	0.443517	1.10079	1693	0.260172	0.563641	0.347611	1.10669	939	0.000504286	0.00942291	0.661257	1.82524	2	0.181887	0.398693	-0.415549	-1.16998	716	0.282851	0.651284	0.395147	1.1124	1241	0.00627803	0.200142	0.606202	1.73857	34	0.030819	0.163823	-0.526441	-1.48584	180	0.286981	0.692031	0.365745	1.09605	1520	0.332809	0.62484	0.354267	1.07156	1692	0.0666545	0.328195	0.44835	1.32804	365	0.029684	0.174008	-0.490747	-1.44928	169	0.039627	0.20833	0.565377	1.48353	271	0.848338	0.921916	0.267725	0.788573	3674	0.0688044	0.351934	0.49528	1.39171	323	0.00682914	0.0572203	-0.569547	-1.54667	50	0.600955	0.798995	0.305767	0.926641	2767	149	0.00036543	0.0506797	0.589139	1.80576	1
chr17p11	0.283065	0.572825	-0.4456	-1.12595	1953	0.731836	0.888528	-0.31143	-0.840326	3746	0.0674566	0.275899	-0.525994	-1.35149	500	0.562813	0.83605	-0.33696	-0.933641	2024	0.537354	0.754452	-0.313398	-0.952423	2761	0.354909	0.718912	0.420186	1.06652	1792	0.354909	0.718912	0.420186	1.06652	1792	0.286122	0.569926	-0.392016	-1.11058	1603	0.786758	0.930635	0.322353	0.787997	4146	0.132625	0.411636	-0.441468	-1.2545	823	0.716303	0.830508	0.322671	0.854836	4107	0.838948	0.898187	-0.297041	-0.806586	3411	0.410146	0.756411	-0.39242	-1.02611	2295	0.615469	0.792892	0.325968	0.902844	3357	0.328812	0.630828	-0.398221	-1.09333	1914	0.303244	0.702608	0.379355	1.09072	1588	0.219229	0.527373	0.400187	1.16257	1114	0.112005	0.413115	-0.425053	-1.26442	514	0.317664	0.628692	-0.38167	-1.08654	1783	0.482665	0.738257	0.385829	0.980166	3201	0.158713	0.453035	-0.44292	-1.22722	897	0.0456777	0.294357	0.542454	1.4819	213	0.242594	0.571753	-0.439801	-1.15829	1776	0.27072	0.573344	-0.389824	-1.11433	1446	19252	0.871767	0.931947	-0.257819	-0.773653	4044
chr17p13	0.132726	0.381876	-0.427677	-1.21731	1077	0.0119048	0.110531	0.455272	1.45662	57	0.000115115	0.0114625	-0.591603	-1.71638	0	0.115013	0.465883	0.422698	1.22091	821	0.00136986	0.0305328	-0.437025	-1.54755	6	0.0226	0.192463	0.476342	1.44401	112	0.0226	0.192463	0.476342	1.44401	112	0.000329815	0.0110996	-0.507522	-1.67774	1	0.00161232	0.039909	0.569416	1.68355	8	0.00398067	0.0590245	-0.471672	-1.54778	27	0.000154727	0.00802035	0.683508	2.08826	0	0.847583	0.903262	0.287981	0.835795	5610	0.00732878	0.102625	0.461711	1.51015	28	0.00601403	0.199795	0.500749	1.60226	35	0.0323375	0.168471	-0.419443	-1.38563	209	0.0193743	0.288597	0.458377	1.53477	108	0.000189358	0.03389	0.520496	1.76487	0	0.533301	0.779735	-0.279007	-0.96954	2217	0.112406	0.364862	-0.368843	-1.21007	674	0.00473388	0.0738855	0.577061	1.68267	36	0.00973028	0.125162	-0.453647	-1.45274	56	0.105848	0.425641	0.398591	1.25611	504	0.0119847	0.0842399	-0.480278	-1.42543	99	0.307246	0.605218	-0.321777	-1.0637	1695	47	0.000171497	0.0398866	0.546106	1.87109	0
chr17q11	0.262017	0.549928	0.357292	1.10623	724	0.253637	0.557942	0.393976	1.12938	1237	0.339231	0.623489	-0.403456	-1.07808	2645	0.235379	0.612132	-0.390888	-1.13369	812	0.936599	0.969932	-0.235845	-0.749811	4741	0.657809	0.90321	-0.337259	-0.867119	3242	0.657809	0.90321	-0.337259	-0.867119	3242	0.928846	0.970708	-0.250856	-0.743945	5312	0.669875	0.872276	0.343565	0.868803	3548	0.921824	0.963391	-0.249336	-0.739662	5942	0.462829	0.662554	0.357363	0.990184	2757	0.248285	0.471631	-0.39548	-1.11809	976	0.732596	0.919266	-0.309055	-0.828843	4103	0.319367	0.604625	0.373622	1.07245	1775	0.794994	0.943542	-0.281997	-0.795916	4668	0.598904	0.857405	0.303247	0.912191	3169	0.791207	0.894961	0.275308	0.835443	4012	0.73902	0.881398	0.288356	0.85727	4071	0.326402	0.636869	-0.36051	-1.06705	1867	0.457532	0.723089	0.373451	0.995045	3188	0.50956	0.741148	-0.336145	-0.970419	2904	0.899831	0.964938	-0.261592	-0.759821	4778	0.246652	0.57642	-0.422169	-1.14644	1841	0.813943	0.909228	0.271162	0.82689	3770	12010	0.362405	0.620934	0.339512	1.04681	2006
chr17q21	0.0167866	0.126323	-0.557925	-1.61474	139	0.207862	0.509622	0.34532	1.12637	1009	0.0232375	0.156763	-0.453887	-1.33458	206	0.43579	0.764046	-0.302508	-1.00001	1146	0.308661	0.592144	-0.290406	-1.05278	1592	0.29207	0.659417	-0.355614	-1.08255	1476	0.29207	0.659417	-0.355614	-1.08255	1476	0.251491	0.536314	-0.323278	-1.0907	1559	0.284883	0.614296	0.35447	1.08805	1614	0.241763	0.546182	-0.329472	-1.10138	1738	0.000149544	0.00802035	0.542649	1.69305	0	0.918672	0.94736	0.273757	0.807663	6223	0.690844	0.903121	-0.285163	-0.889762	4247	0.00950664	0.219439	0.460994	1.50169	57	0.00136903	0.0184704	-0.481026	-1.61334	8	0.662833	0.884614	0.266464	0.91171	3803	0.00375516	0.156828	0.422851	1.46639	19	0.8086	0.911353	-0.250015	-0.888633	3290	0.00645161	0.0732356	-0.458125	-1.53529	38	0.0359875	0.198062	0.47921	1.41782	286	0.695641	0.845059	0.269062	0.89695	2808	0.51474	0.803573	0.300015	0.959559	2461	0.000233236	0.016914	-0.540656	-1.63634	1	0.942195	0.971357	0.235735	0.819222	4188	3932	0.0517124	0.273948	0.359207	1.25571	304
chr17q22	0.535322	0.781011	0.348915	0.939419	1901	0.296579	0.600325	-0.456218	-1.12535	1551	0.440143	0.703033	0.365817	0.996489	1352	0.284178	0.655478	0.475232	1.13237	1743	0.47262	0.711888	-0.359049	-0.983643	2407	0.828731	0.975036	-0.315754	-0.728052	4141	0.828731	0.975036	-0.315754	-0.728052	4141	0.902612	0.957632	0.27169	0.725685	4077	0.676398	0.87673	-0.37149	-0.843568	3289	0.95774	0.97878	0.238007	0.654267	3897	0.253315	0.47488	-0.439842	-1.13961	1126	0.191891	0.410394	0.511048	1.2087	1097	0.713058	0.91129	-0.342596	-0.825193	3898	0.938352	0.966209	0.260787	0.669626	5022	0.246786	0.547603	0.440482	1.16525	1074	0.450107	0.788144	0.382271	0.998218	2313	0.456943	0.711074	0.378266	0.998758	2286	0.916938	0.959862	0.266622	0.700333	4779	0.0377991	0.199611	0.561098	1.49843	168	0.180548	0.459564	-0.459772	-1.24013	684	0.815451	0.90555	0.298698	0.768115	3609	0.925636	0.974029	0.26853	0.662832	4256	0.663347	0.900149	-0.360328	-0.863141	4529	0.409693	0.684804	-0.389681	-1.02465	2163	15237	0.557672	0.753262	-0.340094	-0.927732	2634
chr17q23	0.687252	0.874447	-0.342404	-0.848687	4673	0.785907	0.912096	0.305087	0.798802	3780	0.230712	0.515161	0.387251	1.13215	624	0.719046	0.90409	0.335974	0.834395	4552	0.541938	0.757411	0.321326	0.948977	2661	0.895946	0.992281	0.284345	0.704864	4485	0.895946	0.992281	0.284345	0.704864	4485	0.10018	0.332572	0.452144	1.30046	444	0.774404	0.92553	-0.328493	-0.786912	3672	0.107254	0.36952	0.432179	1.2845	413	0.571328	0.74018	0.358987	0.926143	3243	0.522868	0.707493	0.387773	0.955326	3040	0.801333	0.947404	-0.303338	-0.770961	4448	0.984638	0.991571	0.229471	0.616289	5319	0.400189	0.692705	0.362216	1.03338	1693	0.819222	0.943066	0.280069	0.785271	4295	0.653968	0.822041	0.314208	0.887837	3312	0.0921907	0.377916	0.478484	1.32947	496	0.850239	0.950345	0.27358	0.775852	3729	0.946865	0.983089	-0.241204	-0.688773	3367	0.0153811	0.157602	0.598761	1.64355	66	0.54932	0.818588	0.352005	0.929527	2544	0.146648	0.437518	0.41685	1.22255	419	0.0307298	0.187783	0.516513	1.46377	143	2386	0.0343925	0.264168	0.504622	1.44852	183
chr17q25	0.128011	0.374501	-0.425857	-1.21783	1046	0.00185071	0.0336136	0.502041	1.60604	8	0.0546956	0.249117	-0.441559	-1.28376	476	0.0726179	0.389244	0.446036	1.28832	518	0.857055	0.928762	0.240265	0.858723	4196	0.0284912	0.21774	0.474973	1.42952	141	0.0284912	0.21774	0.474973	1.42952	141	0.127261	0.379168	-0.356484	-1.18431	773	0.000178859	0.0127594	0.65225	1.91125	0	0.41963	0.692495	-0.307811	-1.01309	2949	0.000153327	0.00802035	0.6652	2.04001	0	0.0109273	0.0747587	-0.438738	-1.37737	36	0.192083	0.557337	0.350096	1.14121	756	0.00150351	0.140176	0.548798	1.756	8	0.0220771	0.13147	-0.434323	-1.42268	141	0.00583245	0.204493	0.513727	1.72796	32	0.000382117	0.0410499	0.487226	1.6569	1	0.826199	0.919237	0.255353	0.847646	4824	0.132019	0.399494	-0.360515	-1.1891	796	0.00332906	0.0597363	0.588136	1.71633	25	0.611178	0.798445	-0.29102	-0.933808	3575	0.0348114	0.258764	0.446496	1.41982	167	0.00154817	0.0238763	-0.513785	-1.53324	12	0.556849	0.773806	0.281442	0.959642	2487	111	0.000344828	0.0500341	0.502802	1.72652	1
chr18p11	0.920372	0.982773	0.252666	0.748516	2773	0.00604642	0.0734605	-0.609107	-1.6305	30	0.762798	0.896799	0.280178	0.84636	1951	0.195549	0.572539	-0.428718	-1.18342	702	0.209618	0.492426	0.382995	1.16445	1019	0.192716	0.555727	-0.512065	-1.24498	962	0.192716	0.555727	-0.512065	-1.24498	962	0.472815	0.719694	0.332187	0.984931	2060	0.441046	0.740463	-0.410079	-1.01188	2090	0.499339	0.743979	0.317673	0.972717	1887	0.0086712	0.0650597	-0.614913	-1.72901	36	0.443279	0.64956	-0.371847	-1.00055	1816	0.0842124	0.388823	-0.544731	-1.4008	470	0.290011	0.58143	-0.375087	-1.08956	1320	0.413534	0.705136	0.361659	1.02428	1759	0.0665964	0.426398	-0.447011	-1.34776	315	0.0208078	0.314248	-0.572703	-1.66256	101	0.470857	0.74258	-0.331691	-0.986695	2164	0.0574634	0.252786	0.471757	1.37836	250	0.0206876	0.153624	-0.517741	-1.51828	70	0.846968	0.920983	-0.28084	-0.781266	4803	0.0143684	0.161904	-0.568634	-1.56293	76	0.0117561	0.0831351	0.510711	1.55772	31	0.269224	0.572091	-0.390607	-1.11657	1438	3822	0.0506029	0.272691	-0.467183	-1.40773	234
chr18q12	0.393712	0.677419	0.375593	1.02182	1364	0.133384	0.413742	-0.528888	-1.3046	697	0.592598	0.807203	-0.38541	-0.920474	4130	0.524897	0.816813	-0.371226	-0.942672	2044	0.790507	0.891814	0.291549	0.807238	3863	0.0942377	0.39758	-0.594625	-1.39975	470	0.0942377	0.39758	-0.594625	-1.39975	470	0.580139	0.790624	-0.354657	-0.924768	3177	0.131351	0.434754	-0.548367	-1.31362	622	0.612114	0.81052	-0.345999	-0.902146	3627	0.00696473	0.058587	-0.671806	-1.72808	30	0.31216	0.536063	0.468685	1.10176	1778	0.12063	0.46278	-0.549022	-1.34352	665	0.120704	0.396922	-0.486508	-1.28855	568	0.316059	0.61977	0.409068	1.10464	1359	0.279427	0.686511	-0.410266	-1.12224	1345	0.94429	0.970392	0.250447	0.670462	4745	0.129715	0.440087	-0.472367	-1.28185	618	0.531357	0.788209	-0.365143	-0.948859	2956	0.00500791	0.0762251	-0.6395	-1.7249	18	0.226717	0.531239	-0.463168	-1.1795	1260	0.42332	0.754145	-0.403689	-1.01819	2279	0.866676	0.979896	-0.300627	-0.726648	5947	0.428734	0.698187	-0.388281	-1.01529	2255	19775	0.921402	0.958956	0.257321	0.69782	4864
chr18q21	0.902872	0.974705	0.256922	0.757657	2797	0.0413497	0.226563	-0.537198	-1.43801	211	0.124272	0.377122	0.414168	1.24875	319	0.381919	0.729163	-0.374008	-1.0324	1372	0.000205677	0.00935865	0.630097	1.90867	0	0.625427	0.885889	-0.354287	-0.87364	3113	0.625427	0.885889	-0.354287	-0.87364	3113	0.448135	0.703605	0.337343	0.995717	1969	0.4136	0.72011	-0.44088	-1.03653	1988	0.864344	0.93637	0.259556	0.793428	3274	0.0693696	0.211514	-0.473084	-1.33022	295	0.312437	0.53648	0.426455	1.08936	1858	0.255706	0.624665	-0.443702	-1.15444	1433	0.190121	0.484716	-0.403425	-1.17188	865	0.6888	0.890775	0.300942	0.864331	2914	0.997328	0.999132	0.194163	0.558256	5225	0.0235964	0.319289	-0.554292	-1.60519	115	0.672465	0.849186	0.308573	0.878634	3633	0.947104	0.985381	0.241408	0.710457	4153	0.147145	0.414833	-0.420403	-1.23283	504	0.540474	0.75979	-0.343498	-0.951747	3057	0.815457	0.933913	0.287922	0.783172	3808	0.221517	0.545685	0.369529	1.13622	592	0.872665	0.937868	0.266891	0.776864	4063	5311	0.0827586	0.320703	-0.439705	-1.31945	383
chr19p13	0.0127205	0.125504	-0.50447	-1.53985	118	0.000208812	0.00716466	0.673639	2.40058	0	0.000104482	0.0114625	-0.611897	-1.88168	0	0.00754717	0.20004	0.515373	1.61364	61	0.000379651	0.0144017	-0.365251	-1.4284	1	0.000203749	0.00893472	0.57133	1.91916	0	0.000203749	0.00893472	0.57133	1.91916	0	0.00029634	0.0110996	-0.43584	-1.58111	1	0.000169434	0.0127594	0.652045	2.16462	0	0.0571107	0.263529	-0.339682	-1.21125	456	0.000135833	0.00802035	0.720748	2.40506	0	0.000426439	0.0100812	-0.428562	-1.47435	0	0.000303122	0.0172413	0.539029	1.95666	0	0.000150875	0.0566067	0.667145	2.3424	0	0.000138389	0.00964025	-0.574338	-2.09642	0	0.000163693	0.0621004	0.530032	1.9498	0	0.000185391	0.03389	0.626996	2.34358	0	0.00887621	0.120364	0.364232	1.32621	55	0.00153941	0.0317904	-0.405627	-1.46954	9	0.000110902	0.0171471	0.704094	2.22223	0	0.000484966	0.0244071	-0.435854	-1.53626	2	0.000200321	0.0146171	0.48903	1.71466	0	0.000105966	0.0116887	-0.61552	-1.96847	0	0.320413	0.61499	-0.284259	-1.03731	1859	2	0.000160385	0.0398866	0.626629	2.35961	0
chr19q13	0.00578521	0.0924327	-0.506228	-1.55616	54	0.000210261	0.00716466	0.598618	2.14138	0	0.000102596	0.0114625	-0.576783	-1.78756	0	0.0211342	0.257448	0.464012	1.47097	179	0.000189609	0.00935865	-0.403514	-1.60232	0	0.000203666	0.00893472	0.515186	1.73703	0	0.000203666	0.00893472	0.515186	1.73703	0	0.000287853	0.0110996	-0.414705	-1.52559	1	0.000170999	0.0127594	0.562363	1.84874	0	0.000121921	0.0164703	-0.444416	-1.6044	0	0.000131787	0.00802035	0.609752	2.06254	0	0.244352	0.467152	0.335988	1.07168	1946	0.000304414	0.0172413	0.547671	1.99788	0	0.00014782	0.0566067	0.474433	1.69099	0	0.000138293	0.00964025	-0.48038	-1.75847	0	0.00381255	0.167459	0.386224	1.44381	23	0.000184434	0.03389	0.481299	1.8275	0	0.510121	0.767123	-0.253057	-0.986037	1763	0.00817068	0.0834731	-0.364756	-1.33842	53	0.000110132	0.0171471	0.639949	2.02652	0	0.000321543	0.0210546	-0.396785	-1.41974	1	0.00120773	0.0431605	0.43208	1.5244	5	0.000104167	0.0116887	-0.544659	-1.75531	0	0.123998	0.393028	-0.302394	-1.12203	726	8	0.000157729	0.0398866	0.535939	2.04902	0
chr1p13	0.875203	0.96497	-0.280056	-0.746956	6458	0.679969	0.862616	-0.305267	-0.879995	3475	0.113746	0.361547	0.379171	1.21786	234	0.275676	0.648096	0.411334	1.10749	1843	0.835803	0.916639	-0.253281	-0.827479	4285	0.818644	0.971665	0.288362	0.79132	4188	0.818644	0.971665	0.288362	0.79132	4188	0.945241	0.977894	-0.244291	-0.740917	5471	0.985007	0.999978	0.229019	0.623761	5255	0.883376	0.946745	0.248372	0.814234	3097	0.5215	0.706999	-0.318572	-0.956462	2085	0.0322893	0.146885	0.514572	1.39152	199	0.502818	0.814196	0.325045	0.961432	2140	0.116186	0.389819	-0.396995	-1.22654	495	0.196215	0.48522	0.3665	1.16839	787	0.412702	0.769019	-0.314787	-1.01443	1916	0.948017	0.972591	-0.238167	-0.73499	4613	0.332304	0.648855	0.35075	1.06521	1828	0.243435	0.552463	0.355081	1.1167	1028	0.706897	0.872848	-0.27828	-0.881662	2049	0.80448	0.900865	-0.280208	-0.827185	4632	0.686662	0.880568	0.297512	0.865903	3227	0.0134397	0.0911041	0.450389	1.48912	31	0.436404	0.702491	-0.329169	-1.00112	2363	11725	0.347777	0.610568	-0.321635	-1.0317	1540
chr1p22	0.245071	0.531237	0.376651	1.11862	720	0.00466472	0.0618241	-0.602107	-1.64002	23	0.00241936	0.0468417	0.62037	1.88091	5	0.747819	0.917118	0.324299	0.828845	4800	0.293644	0.578823	0.357341	1.09154	1422	0.0509938	0.294711	-0.577069	-1.4698	253	0.0509938	0.294711	-0.577069	-1.4698	253	0.0501265	0.223585	0.461138	1.377	217	0.0161565	0.150413	-0.610574	-1.57886	75	0.186227	0.483116	0.379855	1.16776	694	0.00474158	0.0463514	-0.701604	-1.99264	19	0.072672	0.236412	0.528367	1.34469	429	0.0985362	0.420487	-0.512484	-1.34912	551	0.182459	0.476425	-0.404245	-1.17997	827	0.000243368	0.00991254	0.660889	1.96814	0	0.78582	0.929491	-0.274173	-0.830627	3701	0.0228745	0.315928	-0.552939	-1.61573	112	0.20563	0.536048	0.40846	1.16848	1102	0.0494505	0.231974	0.478262	1.39737	215	0.00543478	0.0794588	-0.550361	-1.64236	17	0.242256	0.546976	0.398119	1.1337	1047	0.284187	0.646188	-0.404411	-1.11288	1514	0.000734754	0.0185545	0.61102	1.86367	1	0.194991	0.489431	0.398372	1.171	910	1240	0.0182015	0.264168	-0.53708	-1.62615	83
chr1p31	0.0663671	0.259768	0.444007	1.34139	191	0.00842312	0.0902393	-0.572875	-1.58843	42	0.0206229	0.148061	0.503963	1.54918	48	0.474296	0.786149	0.376144	0.985086	3099	0.017732	0.136887	0.476438	1.47872	85	0.817148	0.970794	-0.293595	-0.778648	4021	0.817148	0.970794	-0.293595	-0.778648	4021	0.0457077	0.212206	0.453766	1.37133	196	0.212121	0.538204	-0.44452	-1.18515	986	0.63288	0.821942	0.291777	0.912345	2328	0.00145666	0.0199412	-0.715244	-2.06713	5	0.642163	0.781742	0.341659	0.901885	3895	0.282428	0.650871	-0.414751	-1.12671	1595	0.00922592	0.2184	-0.587422	-1.76304	40	0.00615158	0.0533452	0.519225	1.62163	24	0.0156052	0.272873	-0.489341	-1.50952	73	0.0720831	0.360142	-0.456277	-1.35185	353	0.207561	0.538199	0.396648	1.15919	1130	0.0430975	0.215062	0.469855	1.41294	186	0.00123801	0.034329	-0.61738	-1.88933	3	0.259422	0.562184	0.385078	1.11431	1121	0.0362333	0.26331	-0.506068	-1.42111	191	0.000759301	0.0185545	0.578422	1.80092	1	0.75483	0.880941	0.284585	0.8542	3515	1664	0.0215337	0.264168	-0.505834	-1.55717	97
chr1p32	0.430135	0.706483	0.342559	1.00113	1335	0.434172	0.712307	-0.380604	-1.01883	2225	0.908795	0.962925	-0.279952	-0.713709	6695	0.312451	0.680734	0.436934	1.10213	1994	0.619066	0.801053	-0.303515	-0.911555	3168	0.268273	0.637968	0.442138	1.13497	1346	0.268273	0.637968	0.442138	1.13497	1346	0.78046	0.899172	0.28407	0.834362	3458	0.793687	0.932928	0.312424	0.786924	4223	0.288042	0.590812	0.359896	1.08865	1095	0.173086	0.376713	-0.431165	-1.19434	736	0.301992	0.526017	0.43168	1.09506	1788	0.736364	0.920416	0.30225	0.836343	3239	0.54044	0.750303	-0.327664	-0.943352	2478	0.0316379	0.166263	0.486798	1.4497	129	0.600842	0.858033	-0.307531	-0.91572	2853	0.798052	0.898408	-0.279624	-0.802858	3931	0.729841	0.877486	-0.292761	-0.859203	3357	0.109307	0.35919	0.440999	1.2846	477	0.735464	0.886786	0.323607	0.815944	4831	0.150378	0.442771	0.444364	1.24217	656	0.846072	0.944344	0.281124	0.76468	3951	0.38905	0.720376	0.339185	1.02799	1072	0.665665	0.834094	0.309175	0.887332	3101	7326	0.146486	0.411633	0.425081	1.24268	789
chr1p34	0.210921	0.490398	-0.408402	-1.15281	1687	0.0927111	0.345787	0.398269	1.24775	448	0.700164	0.867606	-0.311386	-0.894259	5991	0.294109	0.665178	0.379396	1.07701	2066	0.942414	0.972611	0.227285	0.796874	4614	0.641046	0.893537	-0.309603	-0.897799	3210	0.641046	0.893537	-0.309603	-0.897799	3210	0.151104	0.414597	0.336084	1.15089	601	0.77058	0.923801	0.286536	0.838149	4305	0.76192	0.88659	0.252764	0.889605	2348	0.0557042	0.18588	0.433736	1.30517	353	0.114527	0.308481	0.426837	1.2171	744	0.603328	0.866208	0.291265	0.927901	2428	0.238717	0.536623	0.352102	1.10786	1406	0.731125	0.912703	-0.270994	-0.865055	4589	0.0735641	0.44532	0.386278	1.27389	405	0.0926708	0.379973	0.366674	1.22518	482	0.0206311	0.186274	0.429102	1.40041	118	0.797761	0.927517	0.25737	0.867923	3206	0.0933719	0.325944	0.453043	1.29964	709	0.272086	0.574104	0.330816	1.06973	1157	0.922638	0.972809	-0.245852	-0.783006	4853	0.665135	0.901352	-0.308196	-0.907426	5499	0.276676	0.579014	0.322753	1.08025	1241	10154	0.266978	0.540977	0.320967	1.0872	1544
chr1p35	0.153185	0.413024	-0.46673	-1.23661	1122	0.634856	0.838132	-0.313223	-0.899664	3252	0.228099	0.512343	-0.42953	-1.15617	1793	0.352585	0.708516	0.39688	1.05807	2325	0.541913	0.757411	-0.296446	-0.952988	2753	0.54081	0.841562	0.346614	0.946637	2762	0.54081	0.841562	0.346614	0.946637	2762	0.420207	0.68055	-0.338327	-1.01792	2432	0.186448	0.508749	-0.430344	-1.19507	863	0.451437	0.714576	-0.334374	-1.00016	2904	0.0236023	0.112522	0.518499	1.45641	140	0.196286	0.415294	-0.402087	-1.14694	760	0.504625	0.815219	0.32952	0.963853	2181	0.00704846	0.204523	0.584771	1.70566	39	0.0117018	0.0839202	-0.526473	-1.557	69	0.0161019	0.275243	0.525188	1.6004	85	0.00158353	0.0964221	0.53945	1.65234	7	0.442189	0.726342	0.331549	1.00079	2439	0.154114	0.435169	-0.403149	-1.20546	883	0.526518	0.767627	0.355209	0.950754	3702	0.670265	0.831058	0.295708	0.880608	2855	0.0311633	0.245284	0.538973	1.53884	145	0.00766689	0.0613778	-0.556934	-1.5312	57	0.571958	0.783655	-0.3094	-0.935085	3087	78	0.000180245	0.0398866	0.56424	1.7577	0
chr1p36	0.603171	0.827231	-0.31441	-0.935919	5325	0.000415887	0.0120595	0.481827	1.63819	1	0.146455	0.409872	-0.384864	-1.15844	1348	0.215248	0.591121	0.366376	1.10607	1645	0.359486	0.631817	-0.273846	-1.02723	1873	0.0774336	0.364417	0.398939	1.26664	384	0.0774336	0.364417	0.398939	1.26664	384	0.436101	0.693199	0.272386	1.0006	1538	0.00896309	0.110141	0.473622	1.47429	50	0.395968	0.675795	0.267729	1.01403	981	0.000142816	0.00802035	0.518348	1.67386	0	0.0716292	0.234581	-0.358599	-1.1816	203	0.062483	0.333882	0.365589	1.26316	229	0.000475813	0.0814668	0.507807	1.71138	2	0.312454	0.616148	-0.308752	-1.06906	2129	0.0374684	0.353494	0.379639	1.34503	221	0.000560643	0.0503836	0.430538	1.54615	2	0.0141354	0.15495	0.386037	1.35184	85	0.921334	0.975946	-0.236993	-0.826291	5773	0.00649965	0.0882351	0.505265	1.54338	54	0.283501	0.583269	-0.31445	-1.0674	1719	0.000815993	0.0347271	0.502624	1.68058	3	0.0239741	0.137142	-0.421847	-1.31508	214	0.162537	0.448696	0.311053	1.11966	714	141	0.000332613	0.0500341	0.441871	1.59754	1
chr1q21	0.239864	0.525592	-0.406162	-1.13519	1898	0.0623194	0.280322	0.42941	1.31815	301	0.0472909	0.229605	-0.464777	-1.32392	397	0.24229	0.619155	0.393445	1.11372	1696	0.0152552	0.12643	-0.409319	-1.41448	77	0.0899123	0.389663	0.44602	1.29607	450	0.0899123	0.389663	0.44602	1.29607	450	0.0195358	0.125965	-0.432327	-1.39301	116	0.184422	0.507363	0.415701	1.1899	1010	0.0335286	0.194271	-0.426845	-1.36732	228	0.000631912	0.0109749	0.570356	1.70781	3	0.00123476	0.0176374	0.55515	1.57823	7	0.385879	0.739575	0.333003	1.02979	1573	0.268883	0.56257	0.347106	1.08783	1576	0.949503	0.997396	-0.227208	-0.718004	5922	0.194682	0.611738	0.350206	1.14306	1068	0.229634	0.538709	0.338838	1.11845	1197	0.252673	0.585373	-0.318735	-1.08538	1086	0.572301	0.812518	-0.294347	-0.942752	3371	0.1408	0.404921	0.442319	1.24861	1055	0.149974	0.442602	-0.380803	-1.18961	866	0.155187	0.501847	0.395219	1.20498	729	0.247576	0.577304	-0.38687	-1.12634	2016	0.0276766	0.177912	-0.426144	-1.38232	151	6138	0.105729	0.354515	0.364922	1.22156	608
chr1q22	0.208095	0.485918	-0.496907	-1.20822	1382	0.55341	0.794158	0.371608	0.93731	2636	0.0218572	0.151871	-0.605477	-1.50073	156	0.536009	0.821975	-0.354431	-0.93857	2016	0.0451689	0.222451	-0.48782	-1.41139	229	0.778977	0.955822	0.333709	0.777649	3897	0.778977	0.955822	0.333709	0.777649	3897	0.0162016	0.112395	-0.569182	-1.53346	89	0.306402	0.634481	0.482649	1.12766	1607	0.0123457	0.111637	-0.586702	-1.59411	74	0.0338353	0.137895	0.581012	1.47521	190	0.814006	0.883712	0.326122	0.78768	4695	0.611601	0.869588	0.354353	0.887313	2772	0.100074	0.366025	0.503353	1.32888	537	0.0356004	0.179396	-0.605429	-1.52521	200	0.484802	0.805928	0.352633	0.969624	2519	0.485527	0.72907	0.352725	0.978255	2448	0.513172	0.768528	-0.339966	-0.964296	2395	0.128986	0.393905	-0.474793	-1.27257	715	0.180385	0.459393	0.523981	1.26218	1132	0.25501	0.558229	-0.431868	-1.1428	1437	0.966892	0.987746	0.241606	0.624552	4438	0.00882437	0.0680196	-0.640077	-1.59762	61	0.0963424	0.34436	-0.481961	-1.32217	510	3799	0.0501852	0.271734	0.503931	1.42358	270
chr1q23	0.119547	0.361077	-0.506468	-1.2962	843	0.0599135	0.275009	0.509793	1.39429	290	0.193173	0.474086	-0.458954	-1.19568	1459	0.376336	0.724682	0.405538	1.04897	2429	0.741443	0.866533	0.278467	0.855352	3595	0.254224	0.625152	0.449733	1.15101	1278	0.254224	0.625152	0.449733	1.15101	1278	0.766843	0.892448	0.283237	0.845774	3334	0.116842	0.412129	0.511622	1.31096	622	0.124631	0.399228	0.398196	1.2333	464	0.232023	0.450206	0.428113	1.1526	1351	0.640026	0.780999	0.344579	0.898179	3875	0.0316701	0.23641	0.543162	1.50905	138	0.0599203	0.301369	0.491387	1.38407	330	0.580145	0.826747	0.313944	0.931084	2395	0.271062	0.680275	0.380896	1.11151	1434	0.0409415	0.340637	0.476612	1.4025	206	0.236024	0.566901	0.395162	1.14056	1274	0.610221	0.836236	-0.319721	-0.910186	3426	0.0119581	0.117752	0.65599	1.67885	79	0.47722	0.720982	0.340743	0.974439	2052	0.508369	0.80084	-0.350809	-0.969185	2702	0.797406	0.956785	-0.30301	-0.798028	5840	0.52381	0.758488	-0.329103	-0.956928	2782	15742	0.59203	0.77404	0.308716	0.922044	3193
chr1q24	0.288565	0.579026	0.396287	1.1038	968	0.594408	0.816958	-0.358925	-0.913723	3103	0.993711	0.999356	-0.221341	-0.544178	7109	0.342461	0.702457	0.445686	1.08291	2125	0.375639	0.64393	0.365335	1.04495	1837	0.717652	0.931253	0.346315	0.825355	3593	0.717652	0.931253	0.346315	0.825355	3593	0.915458	0.963579	0.261007	0.727969	4103	0.738186	0.910933	0.346067	0.808549	3873	0.598344	0.802563	-0.338455	-0.911372	3613	0.0651131	0.203854	-0.513271	-1.36875	284	0.966771	0.978115	0.271544	0.658028	5585	0.487941	0.805305	-0.3873	-0.972913	2710	0.0685466	0.314658	-0.497049	-1.36897	315	0.788197	0.939869	0.290359	0.793623	3378	0.619992	0.866199	-0.31921	-0.901794	2970	0.201527	0.509055	-0.428042	-1.18303	1002	0.175236	0.502217	-0.432914	-1.21329	817	0.148777	0.426562	0.458621	1.25556	656	0.36845	0.653198	-0.379405	-1.0541	1356	0.983786	0.992208	0.224584	0.600186	4307	0.0908247	0.40007	-0.527264	-1.35154	488	0.0140294	0.0939375	0.559327	1.58841	42	0.717189	0.861093	0.306699	0.845272	3387	3369	0.043805	0.266777	-0.517873	-1.46905	203
chr1q25	0.825984	0.944641	0.272721	0.813731	2434	0.226448	0.530305	-0.432344	-1.17158	1160	0.0910224	0.321989	0.420951	1.28817	218	0.5811	0.844928	-0.326344	-0.923863	2059	0.431183	0.683738	0.325539	1.00527	2098	0.377791	0.737042	-0.415521	-1.05224	1877	0.377791	0.737042	-0.415521	-1.05224	1877	0.0626866	0.254164	0.447635	1.34085	272	0.373299	0.692466	-0.40944	-1.05876	1755	0.0750945	0.307934	0.420493	1.30875	277	0.282586	0.505019	0.410333	1.11054	1651	0.184695	0.401917	0.462025	1.19355	1102	0.143595	0.498509	-0.483663	-1.27781	805	0.0841894	0.341579	-0.438752	-1.29707	376	0.787893	0.939694	0.27559	0.817335	3253	0.687157	0.894578	0.294531	0.865528	3632	0.193725	0.501831	-0.393999	-1.16365	956	0.591076	0.809466	0.318162	0.924252	3218	0.621973	0.841768	-0.316715	-0.90423	3492	0.353688	0.641536	-0.355661	-1.05553	1169	0.375837	0.652256	0.358785	1.03393	1626	0.298171	0.659875	0.394843	1.09429	1401	0.663288	0.900149	0.291778	0.8995	1766	0.592329	0.794625	0.311467	0.926831	2748	20539	0.996953	0.998991	-0.195268	-0.59831	4579
chr1q32	0.694292	0.877839	-0.315902	-0.862593	5302	0.241353	0.545878	-0.383	-1.12861	1241	0.939487	0.977404	-0.26286	-0.732283	7653	0.807658	0.941792	0.295284	0.815048	5483	0.591238	0.786521	-0.279802	-0.939307	3022	0.408414	0.761392	-0.370675	-1.02752	2028	0.408414	0.761392	-0.370675	-1.02752	2028	0.91215	0.962052	-0.250145	-0.782704	5367	0.204672	0.530022	-0.419121	-1.17794	954	0.836683	0.922422	-0.262168	-0.81812	5578	0.719717	0.832471	-0.285636	-0.881795	2744	0.0240164	0.122613	0.507254	1.40842	151	0.941014	0.989927	-0.246036	-0.69994	5455	0.413352	0.674046	0.333881	1.01604	2389	0.378489	0.675887	0.315089	1.03596	1477	0.44168	0.784687	0.313862	0.994109	2396	0.105528	0.395976	0.385395	1.23514	545	0.546237	0.78704	0.304204	0.952438	3047	0.0903928	0.322391	0.39288	1.26201	381	0.465097	0.727394	0.36123	0.987573	3357	0.724582	0.86025	-0.287097	-0.869712	4161	0.00760778	0.115586	0.575925	1.7009	35	0.800051	0.957936	-0.289476	-0.81974	6265	0.686224	0.844294	-0.285037	-0.892371	3765	13373	0.442877	0.681536	0.308055	0.999817	2511
chr1q42	0.701564	0.882445	-0.317331	-0.858403	5293	0.0442683	0.23322	-0.457698	-1.37124	228	0.0302875	0.181258	0.440474	1.42577	58	0.0720048	0.387947	0.488801	1.32354	481	0.0380602	0.203776	0.407322	1.34592	185	0.415947	0.765401	-0.366396	-1.02633	2070	0.415947	0.765401	-0.366396	-1.02633	2070	0.0577661	0.242433	0.406349	1.30888	240	0.285176	0.614662	-0.374269	-1.09354	1286	0.0454941	0.23199	0.402035	1.33807	156	0.203429	0.416091	-0.372343	-1.12861	794	0.263633	0.487793	0.410494	1.11359	1633	0.0617939	0.33182	-0.474921	-1.36743	360	0.084275	0.341772	-0.408032	-1.27113	357	0.0539974	0.231619	0.401489	1.33129	205	0.148811	0.564199	-0.36471	-1.18985	681	0.0460242	0.343065	-0.451938	-1.41446	223	0.018976	0.179666	0.472709	1.45353	105	0.0621281	0.263274	0.417069	1.32526	260	0.0454545	0.222995	-0.405295	-1.33959	122	0.16462	0.460272	0.388002	1.18295	696	0.875957	0.956016	0.262167	0.777812	4116	0.0482668	0.21985	0.395547	1.32005	109	0.119461	0.386218	0.387564	1.22241	549	2462	0.0309724	0.264168	-0.441667	-1.43407	135
chr20p11	0.383952	0.671053	-0.438733	-1.05668	2535	0.50134	0.761117	-0.383428	-0.976102	2617	0.355674	0.637032	-0.44152	-1.07924	2525	0.21327	0.58888	-0.454613	-1.18647	809	0.125761	0.383679	-0.446921	-1.27501	639	0.513216	0.825233	-0.400331	-0.951034	2562	0.513216	0.825233	-0.400331	-0.951034	2562	0.363045	0.638461	-0.401359	-1.06577	2007	0.276316	0.60593	-0.509991	-1.15807	1343	0.778146	0.894145	-0.300963	-0.806893	4692	0.965013	0.982443	-0.250284	-0.660569	4219	0.805695	0.878329	0.329412	0.789943	4639	0.459162	0.786628	-0.402766	-0.992669	2540	0.0491697	0.28243	-0.52844	-1.44219	227	0.815223	0.950315	-0.294284	-0.762013	4658	0.0137186	0.265072	-0.563013	-1.58497	65	0.222245	0.52977	-0.423065	-1.16318	1102	0.91672	0.959779	-0.259203	-0.721466	4325	0.375986	0.679133	-0.398212	-1.05232	2097	0.427641	0.700512	-0.365421	-1.01525	1574	0.995563	0.997804	-0.207336	-0.541925	5608	0.148533	0.492029	-0.488453	-1.26621	799	0.778723	0.950382	-0.321661	-0.790554	5401	0.609821	0.804083	-0.336932	-0.906103	3228	5152	0.0791045	0.316003	-0.48053	-1.36054	370
chr20p13	0.535377	0.781011	-0.376438	-0.945314	3684	0.00310045	0.0471348	0.649662	1.72346	14	0.124864	0.377805	-0.499608	-1.2737	919	0.248165	0.625161	0.452461	1.14945	1588	0.334245	0.613657	-0.355143	-1.06661	1710	0.0443958	0.274964	0.59476	1.48333	222	0.0443958	0.274964	0.59476	1.48333	222	0.0518969	0.228099	-0.491318	-1.37629	289	0.0172971	0.156706	0.650326	1.57421	90	0.348072	0.640757	-0.378378	-1.06654	2156	0.0137177	0.0824172	0.595308	1.56516	78	0.153244	0.364286	-0.449482	-1.21233	625	0.0483541	0.293809	0.543902	1.46253	212	0.0213275	0.237686	0.564738	1.55434	115	0.106066	0.342958	-0.492411	-1.33214	611	0.173839	0.593969	0.423622	1.20785	912	0.00866995	0.243935	0.549765	1.58106	43	0.934417	0.967643	0.24919	0.703025	5057	0.0931346	0.327138	-0.468307	-1.30929	524	0.0176978	0.143231	0.653375	1.62724	114	0.448251	0.701983	-0.365826	-1.00322	2524	0.694085	0.883577	0.31639	0.849693	3214	0.222529	0.54771	-0.454962	-1.18003	1609	0.663092	0.832871	0.308416	0.888833	3091	5494	0.0875209	0.327861	0.451929	1.32117	471
chr20q11	0.187719	0.461036	-0.446751	-1.19644	1390	0.00455675	0.0612098	0.545376	1.61769	21	0.120065	0.371681	-0.456359	-1.24385	954	0.272442	0.645372	0.409557	1.10818	1823	0.102853	0.349194	-0.379473	-1.24569	529	0.412303	0.763065	0.360161	1.01884	2070	0.412303	0.763065	0.360161	1.01884	2070	0.419411	0.680263	-0.334095	-1.01687	2419	0.85963	0.965032	0.277899	0.772267	4641	0.256284	0.559874	-0.368927	-1.11952	1661	0.21557	0.430038	0.403755	1.15151	1306	0.153599	0.3648	0.444485	1.20916	955	0.249279	0.618063	0.366731	1.11696	1036	0.0369081	0.261202	0.476865	1.41873	211	0.0348421	0.176711	-0.463053	-1.4232	213	0.758949	0.920552	0.272522	0.842312	4070	0.000390549	0.0410499	0.557372	1.73994	1	0.76835	0.89404	-0.269181	-0.865342	3422	0.21477	0.517885	-0.375065	-1.14581	1235	0.0210468	0.154522	0.572801	1.56927	151	0.609383	0.797801	-0.311701	-0.923252	3506	0.231958	0.594745	0.386629	1.13976	1095	0.014068	0.0940412	-0.524448	-1.46357	107	0.868232	0.93527	0.256874	0.809015	3992	2542	0.0233553	0.264168	0.448614	1.4216	130
chr20q13	0.0877971	0.305416	-0.446951	-1.2731	712	0.134758	0.415506	0.374864	1.19397	655	0.75797	0.893899	-0.299933	-0.870295	6585	0.363611	0.715649	0.356039	1.03232	2625	0.475327	0.713389	-0.278246	-0.986833	2436	0.145775	0.488901	0.397526	1.20235	727	0.145775	0.488901	0.397526	1.20235	727	0.315453	0.598217	-0.319617	-1.05832	1922	0.0379792	0.238041	0.464762	1.38003	211	0.503916	0.746497	-0.297335	-0.976028	3538	0.0125344	0.0789663	0.455126	1.39848	81	0.286685	0.511442	0.371351	1.08109	1898	0.878965	0.973682	0.249929	0.814694	3463	0.114528	0.387608	0.376047	1.20729	688	0.674221	0.88131	-0.271798	-0.896609	4372	0.806188	0.937967	0.25388	0.850727	4533	0.0926172	0.379973	0.358501	1.21554	487	0.342994	0.65827	0.314821	1.0456	1999	0.745379	0.901056	-0.267091	-0.876249	4475	0.00540471	0.0792324	0.577125	1.67645	41	0.609468	0.797801	-0.291315	-0.932712	3565	0.0758751	0.367031	0.415296	1.30875	361	0.439981	0.761398	-0.341536	-1.0167	3679	0.786401	0.896089	0.258034	0.880849	3515	7893	0.168983	0.440567	0.335889	1.15123	984
chr21q22	0.392881	0.676593	-0.380775	-1.03638	2990	0.853625	0.942837	-0.268202	-0.796438	4402	0.438291	0.7016	0.304927	0.998861	830	0.70003	0.897636	0.317686	0.869512	4692	0.0515506	0.238913	0.392376	1.30958	250	0.490129	0.810361	-0.351143	-0.975719	2432	0.490129	0.810361	-0.351143	-0.975719	2432	0.730928	0.873959	0.273751	0.889838	3017	0.26206	0.592587	-0.391468	-1.11846	1205	0.571536	0.787356	-0.303174	-0.939823	3786	0.492268	0.684135	0.339085	0.978916	3023	0.405693	0.61914	0.371126	1.02036	2550	0.799073	0.94641	-0.283376	-0.811779	4652	0.499738	0.726046	0.321845	0.970325	2865	0.382595	0.67965	0.313533	1.03331	1485	0.507079	0.816731	0.305075	0.962605	2757	0.402462	0.674789	-0.316905	-1.00173	1961	0.156976	0.476678	0.381281	1.1894	871	0.570887	0.811595	-0.302648	-0.940556	3313	0.464855	0.727394	-0.303695	-0.993227	1282	0.767814	0.881632	-0.28151	-0.849023	4417	0.151864	0.49765	0.409882	1.21743	712	0.581461	0.85745	-0.331728	-0.940793	4553	0.0618126	0.276325	0.408761	1.30483	280	14468	0.507105	0.721366	0.300496	0.969249	2854
chr22q11	0.183671	0.456077	-0.448383	-1.20081	1360	0.127299	0.404105	0.433599	1.25475	622	0.202609	0.484581	-0.428854	-1.17064	1614	0.81222	0.943594	0.298146	0.807297	5436	0.551724	0.762543	0.290903	0.953766	2687	0.490913	0.811023	0.355841	0.976493	2511	0.490913	0.811023	0.355841	0.976493	2511	0.588908	0.796023	-0.307377	-0.935545	3397	0.206228	0.531458	0.454669	1.19409	1105	0.257737	0.56107	-0.368099	-1.11921	1673	0.0041542	0.0422882	0.559085	1.58634	24	0.00133049	0.0187117	-0.572015	-1.66984	4	0.438308	0.775832	0.339265	0.99934	1864	0.224713	0.522395	0.38226	1.13885	1292	0.00400936	0.0398503	-0.558966	-1.65852	23	0.0910784	0.480637	0.416081	1.288	488	0.0745829	0.362841	0.413431	1.29135	379	0.549873	0.788198	0.311673	0.951107	3031	0.0465359	0.22448	-0.448031	-1.36652	267	0.0732223	0.286099	0.51504	1.3839	518	0.306805	0.602572	0.352394	1.06767	1302	0.0681576	0.350157	0.477996	1.38728	319	0.0023619	0.0291629	-0.577821	-1.60703	17	0.521654	0.757381	0.308	0.964457	2396	2773	0.0362824	0.264168	0.433741	1.37588	202
chr22q12	0.0551957	0.232724	-0.513504	-1.37521	408	0.00800986	0.0873977	0.54664	1.59994	38	0.149485	0.414349	-0.445063	-1.21306	1188	0.168315	0.541403	0.446808	1.20119	1122	0.933243	0.968098	-0.232747	-0.764035	4808	0.0759219	0.361707	0.486442	1.35062	384	0.0759219	0.361707	0.486442	1.35062	384	0.780589	0.899175	-0.277315	-0.844049	4503	0.147288	0.456793	0.463609	1.25275	792	0.46062	0.720257	0.300007	0.98924	1619	0.0255899	0.117681	0.504408	1.4312	153	0.177116	0.393501	-0.402428	-1.1586	677	0.167807	0.530443	0.401779	1.19994	710	0.0433566	0.270666	0.474726	1.39969	247	0.0921728	0.316797	-0.433884	-1.3049	556	0.0904176	0.480625	0.417626	1.2908	484	0.00136692	0.0889886	0.525665	1.64096	6	0.856184	0.934647	0.26426	0.80642	4720	0.369765	0.674898	-0.342562	-1.03942	2127	0.00809491	0.097548	0.643657	1.74401	57	0.874264	0.935892	0.25969	0.785532	3712	0.019983	0.195088	0.541321	1.58385	93	0.132353	0.4113	-0.448068	-1.24328	1007	0.922307	0.962013	0.247796	0.775936	4237	4523	0.063826	0.290427	0.416565	1.32005	357
chr22q13	0.016943	0.126552	-0.539055	-1.54433	138	0.00556931	0.0700528	0.474675	1.52127	26	0.0203052	0.147044	-0.465915	-1.35446	176	0.672467	0.88639	0.308657	0.893112	4830	0.0411627	0.21243	-0.35859	-1.27821	210	0.00642828	0.0941005	0.513986	1.57417	31	0.00642828	0.0941005	0.513986	1.57417	31	0.349877	0.629041	-0.313012	-1.04211	2135	0.00785855	0.10255	0.514046	1.53733	43	0.79963	0.903993	-0.260669	-0.858415	5622	0.000153327	0.00802035	0.577464	1.77095	0	0.00148456	0.0197979	-0.489844	-1.54258	4	0.0327621	0.240186	0.415398	1.36411	129	0.000165975	0.0566067	0.60284	1.93382	0	0.00337165	0.0351807	-0.465061	-1.54736	21	0.0236415	0.307025	0.440626	1.48448	133	0.000190295	0.03389	0.526806	1.79507	0	0.676117	0.850802	-0.264761	-0.923747	2813	0.00616256	0.0711143	-0.475295	-1.5687	36	0.00281186	0.0537497	0.590917	1.72697	21	0.831631	0.914085	-0.264467	-0.850761	4884	0.00083091	0.0347271	0.579	1.84072	3	0.000476134	0.0185545	-0.532602	-1.59095	3	0.627798	0.814603	0.274137	0.934734	2804	169	0.00051573	0.0630221	0.483253	1.66324	2
chr2p11	0.0608921	0.245572	-0.600009	-1.43454	399	0.668068	0.856527	-0.351232	-0.866378	3495	0.732434	0.882439	-0.342573	-0.83015	5159	0.643089	0.873666	0.364278	0.875286	3963	0.726365	0.859997	-0.299159	-0.845645	3710	0.902961	0.994486	-0.283169	-0.66658	4512	0.902961	0.994486	-0.283169	-0.66658	4512	0.0779134	0.287958	0.495104	1.34762	350	0.93374	0.990615	-0.272176	-0.64572	4438	0.135682	0.417099	0.446732	1.26703	542	0.819865	0.893321	0.312737	0.77864	4605	0.611199	0.763798	0.380859	0.903676	3492	0.470931	0.793401	-0.408699	-0.991796	2583	0.302352	0.59018	0.426692	1.10511	1619	0.225303	0.521242	-0.465044	-1.19467	1283	0.694769	0.897578	0.316162	0.851154	3625	0.163843	0.469037	0.454315	1.23383	821	0.176203	0.503222	0.46032	1.22784	929	0.389279	0.689657	-0.398746	-1.04092	2163	0.821037	0.92855	0.311208	0.735751	5096	0.156093	0.450316	0.477359	1.25628	683	0.169234	0.52251	0.50757	1.25889	779	0.217859	0.540771	-0.494357	-1.20201	1497	0.0832978	0.32022	0.493223	1.34267	390	19636	0.90726	0.950922	0.262251	0.720789	4773
chr2p13	0.302348	0.5934	-0.418371	-1.10388	2201	0.0173222	0.137226	0.538118	1.52906	84	0.966056	0.9887	-0.251901	-0.674481	7541	0.28326	0.654846	0.419048	1.10698	1862	0.875049	0.938869	-0.250435	-0.799718	4439	0.0295625	0.221503	0.565488	1.50619	149	0.0295625	0.221503	0.565488	1.50619	149	0.952886	0.981326	0.237766	0.739802	4044	0.210053	0.536424	0.465065	1.19167	1119	0.265295	0.568075	0.341925	1.09972	953	0.206735	0.420194	0.420029	1.16903	1233	0.800132	0.874663	0.311513	0.820903	4859	0.333486	0.696293	0.370089	1.06633	1459	0.0290323	0.246294	0.507714	1.46447	161	0.559419	0.812029	-0.324107	-0.936537	3313	0.0287054	0.323364	0.490308	1.4845	152	0.0190832	0.313186	0.477361	1.45478	96	0.609513	0.818246	0.308048	0.92061	3369	0.316382	0.628081	0.344112	1.06475	1349	0.10299	0.343455	0.505461	1.33515	712	0.358293	0.638932	0.349887	1.03678	1535	0.560085	0.824075	0.324183	0.925583	2623	0.674348	0.906063	-0.322933	-0.886047	5091	0.690107	0.845968	-0.293268	-0.879329	3738	6853	0.129663	0.38936	0.397254	1.22922	715
chr2p16	0.309656	0.601305	0.412881	1.08921	1115	0.00617641	0.0745745	-0.68655	-1.66644	31	0.346633	0.629606	0.398229	1.06265	1085	0.249814	0.626149	-0.470893	-1.16498	1009	0.108026	0.35697	0.490825	1.31887	532	0.00977849	0.120691	-0.740726	-1.69227	48	0.00977849	0.120691	-0.740726	-1.69227	48	0.549967	0.770885	0.35795	0.937786	2481	0.0175692	0.157606	-0.685847	-1.59292	84	0.871149	0.940281	0.272908	0.733105	3562	0.00679825	0.0579405	-0.694156	-1.7357	30	0.920301	0.948109	-0.287873	-0.692125	4029	0.0333517	0.242249	-0.649994	-1.54062	181	0.104688	0.373518	-0.517434	-1.33046	497	0.0454131	0.207965	0.563913	1.47781	198	0.152612	0.570321	-0.477433	-1.26692	741	0.0217391	0.314334	-0.61977	-1.60793	107	0.839475	0.925121	0.295514	0.748869	4350	0.0246526	0.156873	0.59227	1.5534	109	0.00936524	0.103721	-0.618366	-1.63267	35	0.992768	0.996945	0.211869	0.534226	4392	0.00129486	0.0443533	-0.720293	-1.78062	6	0.185683	0.497213	0.444944	1.2088	593	0.526857	0.759677	0.365002	0.947224	2510	4393	0.0610191	0.285398	-0.530469	-1.41706	290
chr2p21	0.082512	0.294392	0.525818	1.39443	292	0.0972597	0.354684	-0.57211	-1.3648	503	0.430062	0.694934	-0.436031	-1.02733	2966	0.330738	0.694952	-0.433211	-1.09102	1316	0.00898789	0.0925824	-0.597058	-1.62773	45	0.7192	0.931712	-0.35889	-0.804741	3595	0.7192	0.931712	-0.35889	-0.804741	3595	0.267093	0.552643	-0.44911	-1.1429	1460	0.38211	0.69921	-0.487011	-1.07175	1853	0.427968	0.69761	-0.397879	-1.02196	2533	0.713304	0.828634	-0.33295	-0.845097	3216	0.591298	0.751076	-0.369856	-0.909288	2554	0.0662851	0.345884	-0.617854	-1.44802	358	0.0224339	0.239465	-0.60028	-1.57338	105	0.131272	0.388173	0.511393	1.31315	585	0.789003	0.930785	0.30252	0.787336	4060	0.0987976	0.387675	-0.508766	-1.33797	492	0.159475	0.480025	-0.467205	-1.24601	764	0.681757	0.871576	0.326084	0.855252	3041	0.313014	0.605388	-0.43051	-1.1147	1216	0.168602	0.464567	-0.497864	-1.24909	943	0.9604	0.985821	0.250538	0.613304	4413	0.645801	0.892054	0.328415	0.884785	2083	0.12713	0.39849	-0.50421	-1.29418	663	1672	0.0274841	0.264168	-0.575326	-1.55435	129
chr2p22	0.0582581	0.240354	0.526313	1.43673	199	0.274799	0.579889	-0.448015	-1.14052	1434	0.0940428	0.327052	0.474775	1.32194	280	0.228264	0.603113	-0.456957	-1.17242	889	0.00614376	0.0741177	0.588876	1.64676	29	0.0309319	0.227415	-0.642279	-1.55434	154	0.0309319	0.227415	-0.642279	-1.55434	154	0.401554	0.667223	0.378417	1.03001	1808	0.0139211	0.139376	-0.645829	-1.5936	65	0.680712	0.847945	0.306907	0.862898	2713	0.0103861	0.0712697	-0.636028	-1.65543	45	0.48259	0.677929	0.414278	0.98297	2757	0.287617	0.655782	-0.450557	-1.13182	1597	0.583084	0.773771	-0.343617	-0.920364	2729	0.217483	0.511757	0.419749	1.182	932	0.77987	0.928055	-0.29237	-0.807234	3726	0.770609	0.884004	0.30072	0.812816	3869	0.321526	0.641655	-0.398175	-1.09117	1533	0.526268	0.786033	0.346394	0.948317	2323	0.0874287	0.314125	-0.485897	-1.34997	321	0.662128	0.826847	0.327938	0.860617	2917	0.153519	0.49997	-0.481143	-1.25679	830	0.623769	0.881004	0.317247	0.903858	1899	0.255324	0.557577	0.426225	1.14852	1198	3107	0.0426118	0.26611	-0.533689	-1.48723	200
chr2p23	0.150556	0.408763	-0.477654	-1.24716	1083	0.821957	0.928441	0.282328	0.805768	3997	0.652976	0.84305	-0.339357	-0.898352	5023	0.436164	0.764235	0.382432	1.00641	2855	0.503385	0.732281	0.310325	0.972868	2453	0.969619	1	0.241912	0.641779	4914	0.969619	1	0.241912	0.641779	4914	0.197975	0.474614	-0.397023	-1.17131	1133	0.255001	0.584469	0.436159	1.13963	1363	0.585889	0.7951	-0.314347	-0.925013	3744	0.755654	0.854417	-0.292945	-0.851874	3073	0.692974	0.812694	-0.31337	-0.883516	2721	0.878802	0.973663	0.264105	0.753297	3842	0.628484	0.800237	0.314002	0.901319	3494	0.735416	0.914998	0.276714	0.853243	3012	0.598792	0.857405	0.306199	0.91299	3172	0.399415	0.672794	0.341525	1.02741	2048	0.288585	0.615971	-0.352082	-1.0845	1306	0.931526	0.979564	0.242808	0.740391	3985	0.213186	0.500108	0.448105	1.18975	1480	0.765347	0.880421	-0.293105	-0.837152	4350	0.668517	0.873457	0.306105	0.871884	3131	0.85609	0.977844	0.259737	0.822456	2206	0.277881	0.579608	-0.372201	-1.10103	1489	14521	0.510409	0.723388	0.316787	0.965294	2794
chr2p25	0.805602	0.936309	-0.315658	-0.760254	5320	0.0139393	0.120877	-0.623776	-1.57549	72	0.246224	0.532808	0.400478	1.13478	700	0.281234	0.652766	-0.424469	-1.12103	1066	0.116902	0.371516	0.447526	1.28003	571	0.00760304	0.104409	-0.726049	-1.70912	37	0.00760304	0.104409	-0.726049	-1.70912	37	0.378215	0.650389	0.378423	1.04116	1690	0.0128855	0.133774	-0.668038	-1.61356	60	0.882285	0.946251	-0.27267	-0.734231	5328	0.978296	0.990312	-0.237953	-0.634554	4281	0.284153	0.508903	-0.432116	-1.10958	1195	0.00867993	0.113741	-0.678593	-1.68507	47	0.0826464	0.338565	-0.486601	-1.34019	380	0.515222	0.782653	0.354662	0.957727	2216	0.502295	0.814529	-0.341991	-0.966153	2406	0.0540486	0.344266	-0.518143	-1.43206	268	0.286089	0.613557	0.413703	1.11887	1525	0.693548	0.877181	-0.323482	-0.85484	3869	0.0295619	0.180687	-0.551719	-1.52332	109	0.317881	0.609969	0.406056	1.08516	1391	0.0803936	0.378105	-0.526677	-1.3653	432	0.933977	0.999023	-0.272236	-0.669079	6478	0.721846	0.863181	0.305987	0.843308	3409	10006	0.260683	0.53619	-0.39382	-1.11715	1213
chr2q11	0.434602	0.709795	-0.399224	-1.01526	3036	0.225213	0.528509	-0.448845	-1.18359	1162	0.863362	0.942223	-0.295717	-0.76153	6425	0.412729	0.748374	-0.365542	-1.01283	1484	0.785861	0.889648	0.272447	0.828345	3823	0.734747	0.938672	-0.325493	-0.814866	3636	0.734747	0.938672	-0.325493	-0.814866	3636	0.884813	0.950048	-0.267058	-0.76251	4992	0.566758	0.819117	-0.375112	-0.925601	2686	0.557524	0.77893	0.307694	0.942163	2107	0.178858	0.384182	-0.420412	-1.18526	757	0.919217	0.947503	-0.27926	-0.753215	3754	0.21077	0.580671	-0.463614	-1.20625	1181	0.46261	0.70486	0.35554	0.984749	2523	0.35182	0.65069	-0.39189	-1.07595	2048	0.567756	0.844309	-0.308887	-0.931311	2693	0.903917	0.950614	-0.255686	-0.742257	4430	0.615967	0.82126	0.318233	0.908902	3332	0.13604	0.405927	-0.434411	-1.24026	763	0.930594	0.977159	0.265497	0.661225	6046	0.626058	0.806439	-0.323974	-0.90126	3550	0.262554	0.625478	-0.407714	-1.1264	1395	0.170891	0.476531	-0.46224	-1.22121	1253	0.687553	0.84462	0.300085	0.877157	3214	8633	0.197028	0.469714	-0.383312	-1.155	914
chr2q14	0.691247	0.875908	0.299151	0.869742	2155	0.0869481	0.334202	-0.510557	-1.34633	448	0.690386	0.861026	0.298559	0.885213	1823	0.627817	0.867384	-0.330605	-0.897662	2283	0.0900716	0.32771	0.436265	1.30297	439	0.59771	0.871619	-0.361704	-0.891932	2975	0.59771	0.871619	-0.361704	-0.891932	2975	0.779707	0.898746	-0.293891	-0.823251	4356	0.846967	0.959666	-0.298023	-0.742391	4006	0.451493	0.714576	-0.355747	-0.999227	2796	0.178957	0.384356	-0.429316	-1.18921	761	0.529497	0.711511	-0.363034	-0.954784	2198	0.42898	0.769393	-0.392495	-1.01458	2400	0.828076	0.907466	0.286276	0.779548	4488	0.0971172	0.326415	0.461844	1.32646	410	0.253754	0.666137	0.397872	1.132	1334	0.864469	0.929698	-0.267222	-0.764434	4247	0.694197	0.859828	-0.298399	-0.875747	3193	0.535853	0.790665	0.32791	0.947525	2338	0.0716324	0.283676	-0.47075	-1.36054	250	0.970447	0.985038	0.238235	0.662813	4235	0.0258844	0.223216	0.605658	1.61515	119	0.883621	0.984813	-0.282281	-0.732151	6392	0.630687	0.815921	0.315363	0.905092	2938	14030	0.481461	0.706211	0.336407	0.97906	2583
chr2q31	0.0280689	0.158093	0.464742	1.45573	74	0.00136746	0.0273519	-0.592745	-1.67996	6	0.903979	0.961283	-0.276513	-0.743228	7088	0.966854	0.995555	0.252886	0.668037	6358	0.975711	0.987796	-0.219283	-0.703039	4940	0.12434	0.451109	-0.487792	-1.29368	611	0.12434	0.451109	-0.487792	-1.29368	611	0.536636	0.762665	-0.31848	-0.955876	3097	0.181721	0.504331	-0.461675	-1.21948	846	0.582801	0.7934	-0.311368	-0.929615	3740	0.209111	0.423018	-0.383672	-1.13298	839	0.338704	0.560602	0.402791	1.06694	2059	0.150152	0.506386	-0.455877	-1.24787	840	0.0104025	0.220204	-0.574403	-1.74877	45	0.0241142	0.139409	0.470279	1.46876	97	0.541057	0.834312	0.309549	0.941075	2885	0.0220871	0.314334	-0.553042	-1.68487	108	0.49441	0.757759	-0.312021	-0.975563	2210	0.391467	0.691277	0.329672	1.02162	1669	0.0022742	0.0475205	-0.537109	-1.67797	6	0.843952	0.91955	-0.275205	-0.800904	4834	0.00452916	0.0899584	-0.553072	-1.61976	23	0.0126479	0.0874147	0.460035	1.49031	30	0.799346	0.902586	0.274052	0.838894	3668	7498	0.153466	0.42133	-0.375518	-1.18686	683
chr2q33	0.00652174	0.0952486	0.526824	1.62312	17	0.0654703	0.287183	-0.487404	-1.36346	331	0.143108	0.40485	0.384575	1.19728	325	0.801955	0.939355	-0.287739	-0.826419	2789	0.16168	0.434194	0.379003	1.19246	788	0.336445	0.702356	-0.411151	-1.08234	1657	0.336445	0.702356	-0.411151	-1.08234	1657	0.230265	0.512923	0.367038	1.12766	982	0.146535	0.456248	-0.478164	-1.26303	682	0.383766	0.667536	0.322907	1.0232	1389	0.04	0.151858	-0.472356	-1.37693	162	0.0184241	0.103937	0.565935	1.4816	111	0.0515647	0.302578	-0.52138	-1.42429	289	0.273911	0.56791	-0.36483	-1.09277	1219	0.000490436	0.0104218	0.599922	1.85648	1	0.873537	0.960819	0.258006	0.77074	4627	0.180536	0.486705	-0.389948	-1.16852	882	0.921547	0.962358	0.253913	0.749992	5050	0.094882	0.331243	0.420997	1.28374	405	0.121105	0.373719	-0.404692	-1.25147	376	0.44609	0.70041	0.338206	0.991223	1927	0.247452	0.611186	-0.38905	-1.13273	1310	0.00274833	0.0322619	0.527097	1.68021	6	0.492088	0.737919	0.322931	0.976947	2269	17295	0.708195	0.84275	-0.27778	-0.864802	3205
chr2q35	0.0374363	0.184381	-0.592341	-1.48282	256	0.573366	0.805383	0.347422	0.927405	2789	0.0081555	0.0859879	-0.618629	-1.57027	59	0.357163	0.711585	-0.383509	-1.05269	1293	0.172258	0.448009	-0.401258	-1.19729	877	0.593669	0.869537	0.370296	0.904891	2962	0.593669	0.869537	0.370296	0.904891	2962	0.110077	0.35057	-0.459662	-1.28264	614	0.78222	0.928799	0.343489	0.774318	4029	0.424522	0.695553	-0.36279	-1.01575	2620	0.112725	0.287194	0.497398	1.29354	643	0.0762091	0.243342	-0.4981	-1.32861	311	0.86826	0.972026	-0.286496	-0.724263	4830	0.958141	0.97743	0.246199	0.675141	5195	0.00577731	0.0511852	-0.641329	-1.69794	32	0.0597526	0.411028	0.494446	1.40179	313	0.12311	0.4197	0.44334	1.2662	626	0.155348	0.475141	-0.418771	-1.22129	715	0.0331492	0.185796	-0.533496	-1.48152	185	0.27929	0.573592	0.45623	1.14186	1825	0.333984	0.621157	-0.393683	-1.07298	1882	0.648998	0.864987	0.325774	0.872966	3011	0.00403563	0.0403082	-0.634091	-1.62847	28	0.353759	0.641096	-0.376826	-1.05675	1881	8259	0.181699	0.452778	0.416189	1.20731	972
chr2q37	0.253863	0.540526	-0.435413	-1.1431	1839	0.922328	0.974503	0.256037	0.723654	4547	0.687002	0.859566	-0.329508	-0.879096	5348	0.943743	0.988507	0.265381	0.701047	6206	0.260711	0.546742	0.349532	1.11073	1289	0.882585	0.989497	0.280617	0.737463	4464	0.882585	0.989497	0.280617	0.737463	4464	0.16803	0.439139	0.38181	1.1803	718	0.864337	0.966742	0.293381	0.738957	4599	0.72636	0.870153	0.273582	0.872709	2603	0.506618	0.69527	0.346996	0.965761	3023	0.671684	0.800076	-0.316279	-0.894505	2632	0.878436	0.973605	-0.275095	-0.737766	4920	0.549283	0.756106	0.325359	0.938478	3064	0.347863	0.647906	-0.376498	-1.07466	2058	0.90825	0.972253	0.250208	0.751395	4810	0.00303951	0.138542	-0.712184	-2.14945	14	0.0179056	0.17509	0.502853	1.50279	98	0.704486	0.881741	-0.292945	-0.868816	4035	0.809261	0.923407	0.293663	0.772926	5574	0.277572	0.578854	0.371077	1.09433	1197	0.392575	0.734307	0.363702	1.02351	1839	0.220675	0.54463	-0.429362	-1.16598	1647	0.539485	0.765976	0.311942	0.952642	2472	13292	0.438229	0.678649	0.326529	1.00323	2404
chr3p14	0.000906618	0.0467492	0.675896	1.92458	2	0.574684	0.806106	-0.363357	-0.925007	3000	0.263346	0.549968	0.387833	1.1129	734	0.303435	0.673626	0.451703	1.11215	1907	0.0107614	0.103447	0.546442	1.58791	52	0.831328	0.975836	-0.30842	-0.736961	4144	0.831328	0.975836	-0.30842	-0.736961	4144	0.0410348	0.198577	0.501779	1.42685	183	0.286285	0.615481	-0.480624	-1.14025	1360	0.276832	0.58056	0.382103	1.11285	1072	0.013876	0.0829839	-0.585574	-1.59193	59	0.79538	0.871877	0.327098	0.803893	4613	0.9794	0.999	-0.230778	-0.568781	5419	0.749954	0.864605	0.307503	0.820129	4051	0.0338074	0.173564	0.539281	1.48974	144	0.541555	0.834312	0.340077	0.939614	2827	0.305112	0.603875	0.39416	1.09964	1545	0.104861	0.402234	0.473182	1.30537	562	0.247608	0.557798	0.399929	1.14064	1086	0.0179202	0.143706	-0.56389	-1.56666	65	0.255734	0.558844	0.423463	1.14195	1114	0.0651274	0.341854	0.557308	1.44064	298	0.302374	0.63831	0.369257	1.08297	865	0.555365	0.77322	0.334504	0.940896	2592	10941	0.304867	0.573483	-0.375527	-1.07558	1402
chr3p21	0.190786	0.46421	-0.406894	-1.16079	1552	0.0532155	0.257318	0.412402	1.31477	258	0.572151	0.794029	-0.328928	-0.955029	4975	0.901389	0.97416	0.269441	0.776355	6425	0.479484	0.715965	-0.277687	-0.986402	2453	0.257263	0.628448	0.367366	1.10773	1283	0.257263	0.628448	0.367366	1.10773	1283	0.222365	0.503887	0.315267	1.09626	862	0.745582	0.913754	-0.28723	-0.859691	3290	0.10777	0.370069	0.328157	1.17611	318	0.000154226	0.00802035	0.58671	1.79437	0	0.867404	0.915697	0.285266	0.82554	5723	0.454684	0.784383	0.303777	0.991725	1790	0.00300702	0.17736	0.53965	1.72192	17	0.0309631	0.164346	-0.421852	-1.38475	198	0.0289058	0.324149	0.425601	1.42903	162	0.00266261	0.128035	0.43981	1.4928	13	0.234046	0.564577	0.334308	1.10739	1367	0.0495279	0.232092	-0.399892	-1.31898	298	0.0430591	0.216776	0.481718	1.4005	334	0.079342	0.332777	0.386162	1.26244	327	0.0225907	0.208467	0.470071	1.49189	108	0.0024997	0.030252	-0.509063	-1.52064	20	0.0487203	0.240766	0.374245	1.27326	216	119	0.000343997	0.0500341	0.493019	1.69105	1
chr3p22	0.337694	0.62948	-0.426304	-1.08125	2348	0.427344	0.706786	-0.379309	-1.02348	2187	0.709918	0.871786	-0.330794	-0.857471	5339	0.168406	0.541443	-0.426403	-1.20712	596	0.804787	0.89979	0.270053	0.824905	3899	0.104125	0.418449	-0.528334	-1.34993	514	0.104125	0.418449	-0.528334	-1.34993	514	0.541286	0.764528	0.320225	0.948166	2372	0.0984269	0.38184	-0.518858	-1.3417	462	0.494418	0.741699	-0.338665	-0.973176	3099	0.809388	0.887252	-0.287242	-0.819164	3413	0.786926	0.867274	-0.303065	-0.830795	3153	0.220814	0.590989	-0.450443	-1.1858	1236	0.504243	0.728082	-0.325784	-0.963105	2257	0.102224	0.336133	-0.469878	-1.32022	601	0.720091	0.906771	0.291523	0.846527	3809	0.511134	0.74351	-0.324954	-0.949542	2524	0.287271	0.614626	0.385931	1.10948	1554	0.335641	0.645319	-0.37855	-1.07141	1890	0.259501	0.553567	-0.378232	-1.11958	873	0.222868	0.527091	-0.415551	-1.1626	1264	0.570904	0.828989	0.340181	0.917317	2640	0.373965	0.706368	-0.407697	-1.06025	2708	0.314732	0.610773	0.365635	1.07917	1471	19877	0.930228	0.963211	-0.243186	-0.736308	4292
chr3p25	0.277548	0.567499	-0.429282	-1.12454	2009	0.726151	0.885339	0.300248	0.856914	3531	0.360067	0.640352	-0.401048	-1.06608	2787	0.69659	0.896562	-0.300915	-0.875015	2389	0.584612	0.78268	0.29665	0.935436	2856	0.525051	0.832725	-0.356721	-0.952319	2577	0.525051	0.832725	-0.356721	-0.952319	2577	0.571952	0.784754	-0.316321	-0.937364	3278	0.350607	0.67332	-0.395142	-1.06343	1616	0.415085	0.689164	-0.346874	-1.02212	2646	0.656917	0.794682	0.322088	0.889046	3907	0.367233	0.586884	0.39672	1.04723	2227	0.738261	0.921838	-0.304717	-0.834101	4134	0.134729	0.41541	0.432766	1.24691	752	0.0956624	0.324273	-0.447308	-1.31245	568	0.0976621	0.488809	0.431452	1.29005	517	0.46924	0.719578	0.327149	0.987715	2394	0.865962	0.937775	0.266086	0.788158	4754	0.193779	0.489933	-0.39623	-1.17278	1108	0.215921	0.502933	0.447322	1.18767	1499	0.295833	0.592892	0.369227	1.08497	1277	0.838847	0.942618	0.275029	0.785242	3929	0.0866363	0.319173	-0.480732	-1.30548	646	0.753365	0.880515	0.282123	0.854987	3469	13202	0.432013	0.673579	0.330041	1.00954	2366
chr3q13	0.205642	0.482738	0.387197	1.14994	604	0.274422	0.579413	-0.42459	-1.13132	1412	0.0387097	0.206181	0.473524	1.43569	95	0.918634	0.980029	0.275651	0.708548	5915	0.267231	0.552688	0.363572	1.11057	1294	0.231573	0.600423	-0.481058	-1.19237	1152	0.231573	0.600423	-0.481058	-1.19237	1152	0.983372	0.994309	-0.227502	-0.653956	5558	0.233722	0.561944	-0.469259	-1.18008	1101	0.903349	0.954917	-0.257272	-0.739287	5663	0.00616406	0.0548402	-0.666546	-1.90087	25	0.957865	0.972473	0.271185	0.695113	5705	0.728426	0.917731	-0.317033	-0.819513	4076	0.0176757	0.232313	-0.537342	-1.576	79	0.052205	0.227189	0.489201	1.41321	218	0.0857567	0.472041	-0.431471	-1.30717	403	0.0558704	0.345871	-0.477954	-1.39662	275	0.489008	0.754748	0.340812	0.979768	2646	0.124886	0.387296	0.436097	1.26551	545	0.339535	0.630167	-0.365544	-1.06679	1167	0.545539	0.762756	0.32859	0.935701	2359	0.0255645	0.221551	-0.539674	-1.48333	136	0.0282814	0.154462	0.483805	1.46629	77	0.641315	0.821501	-0.310925	-0.899561	3414	1621	0.0236186	0.264168	-0.515992	-1.5623	108
chr3q21	0.395625	0.678712	-0.412055	-1.04119	2730	0.440246	0.717303	0.372191	1.00774	2143	0.529285	0.767236	-0.375772	-0.965506	3930	0.435773	0.764046	0.39688	1.01218	2791	0.0986381	0.342378	-0.422311	-1.28341	506	0.258819	0.630174	0.451139	1.14964	1305	0.258819	0.630174	0.451139	1.14964	1305	0.099893	0.332294	-0.454842	-1.28856	559	0.274792	0.604356	0.459425	1.14027	1451	0.342508	0.636772	-0.37718	-1.07182	2127	0.349259	0.571776	0.402972	1.06757	2002	0.981703	0.98759	-0.248251	-0.667985	4023	0.0156818	0.162478	0.581783	1.60983	68	0.558473	0.76094	0.338551	0.935062	3041	0.897077	0.981342	0.249142	0.735372	3712	0.903612	0.970996	-0.252452	-0.759138	4302	0.265238	0.56946	0.386277	1.12216	1348	0.1505	0.469123	-0.409634	-1.21856	691	0.393292	0.692714	0.350817	1.02677	1711	0.39776	0.677184	0.411401	1.04197	2627	0.577059	0.781182	-0.335365	-0.929213	3264	0.843932	0.943917	-0.283042	-0.778891	4498	0.758201	0.944396	-0.313146	-0.822752	5546	0.101777	0.354859	-0.450883	-1.28887	543	7373	0.148452	0.4143	0.418624	1.23364	795
chr3q22	0.0348837	0.177464	0.524052	1.4949	113	0.128728	0.406861	-0.495945	-1.29097	668	0.469897	0.725821	0.335966	0.97962	1279	0.528533	0.818268	-0.353738	-0.948	1944	0.0463833	0.225358	0.47941	1.40826	226	0.422784	0.769786	-0.427621	-1.02179	2107	0.422784	0.769786	-0.427621	-1.02179	2107	0.623516	0.814742	0.318137	0.907288	2783	0.0712629	0.328187	-0.589708	-1.41266	337	0.153667	0.439926	0.412638	1.22039	594	0.0744681	0.221573	-0.4902	-1.33265	321	0.677442	0.803682	0.353397	0.870637	3939	0.570785	0.849689	-0.362758	-0.921983	3168	0.0933565	0.355499	-0.466606	-1.31155	429	0.0205176	0.124866	0.561084	1.54997	87	0.902862	0.9709	-0.255752	-0.744108	4321	0.221681	0.529235	-0.409704	-1.15167	1091	0.797355	0.906793	0.289846	0.799601	4280	0.438704	0.726567	0.358093	1.00207	1935	0.282173	0.576083	-0.389778	-1.10825	1012	0.306688	0.602465	0.399821	1.09344	1338	0.139996	0.478172	0.490727	1.27814	649	0.224545	0.550248	0.395322	1.14803	665	0.922253	0.962013	0.255664	0.719135	4305	12294	0.379206	0.634719	-0.353178	-1.02686	1757
chr3q25	0.126523	0.372258	0.44263	1.27069	404	0.135208	0.415602	-0.504296	-1.29025	701	0.264272	0.550226	0.374824	1.10583	698	0.404148	0.743502	0.412731	1.03574	2571	0.392864	0.656847	0.346925	1.03389	1926	0.287767	0.655985	-0.504363	-1.15227	1441	0.287767	0.655985	-0.504363	-1.15227	1441	0.534219	0.761293	0.330479	0.950525	2372	0.283918	0.613294	-0.499313	-1.14647	1376	0.264368	0.56727	0.368075	1.10737	1011	0.00843486	0.0641925	-0.615083	-1.70017	35	0.120734	0.318089	0.512275	1.27938	703	0.374187	0.730368	-0.424264	-1.05822	2069	0.0189915	0.232783	-0.545897	-1.56203	86	0.0360566	0.180889	0.573957	1.50413	157	0.690752	0.89664	-0.295409	-0.872282	3278	0.934202	0.964621	-0.247373	-0.704428	4585	0.808534	0.911353	-0.27837	-0.81439	3732	0.00067598	0.0208295	0.701982	1.95969	2	0.131593	0.390721	-0.456235	-1.2776	483	0.123052	0.405148	0.463453	1.28388	536	0.568841	0.828328	-0.354498	-0.931063	3077	0.15644	0.453455	0.421238	1.22329	463	0.385773	0.666775	-0.368385	-1.03514	2049	13947	0.476221	0.70274	-0.328526	-0.968408	2212
chr3q26	0.857545	0.958498	0.269675	0.774174	2744	0.00250965	0.0412748	-0.672879	-1.74123	12	0.837013	0.930634	-0.302912	-0.766979	6141	0.764622	0.925314	0.326065	0.810864	4823	0.632715	0.808915	0.30448	0.904612	3105	0.0196196	0.178289	-0.651979	-1.59635	97	0.0196196	0.178289	-0.651979	-1.59635	97	0.838811	0.928827	0.275901	0.793546	3725	0.0209125	0.172111	-0.646673	-1.56195	98	0.506332	0.747808	0.321934	0.966183	1958	0.00556457	0.0513624	-0.702053	-1.9283	23	0.64457	0.783107	0.35589	0.887145	3762	0.185635	0.552008	-0.484008	-1.23898	1038	0.164273	0.454332	-0.426327	-1.20611	754	0.00354359	0.0366564	0.599794	1.71118	14	0.0768908	0.453955	-0.453249	-1.33442	365	0.170826	0.476926	-0.423069	-1.20279	841	0.932194	0.967362	0.253283	0.705393	5017	0.00114129	0.0276859	0.667474	1.88296	4	0.000277701	0.0242837	-0.755969	-2.13795	0	0.703678	0.849654	0.307365	0.848685	3060	0.0411622	0.28062	-0.5407	-1.448	220	0.0244413	0.139035	0.510911	1.49842	69	0.137439	0.412257	-0.449119	-1.25508	731	1157	0.0176496	0.264168	-0.56087	-1.64603	81
chr3q27	0.606701	0.829713	-0.360342	-0.902055	4164	0.901046	0.964878	0.277208	0.703541	4306	0.0726722	0.286511	0.452607	1.34196	191	0.385559	0.731424	0.419059	1.04891	2450	0.989838	0.995594	-0.210676	-0.631127	5064	0.812737	0.968583	0.3215	0.755555	4070	0.812737	0.968583	0.3215	0.755555	4070	0.522763	0.753233	0.328185	0.954958	2307	0.419255	0.724584	0.459277	1.03534	2159	0.141056	0.423539	0.407801	1.22993	536	0.801186	0.882175	0.306334	0.800064	4593	0.157121	0.369316	0.495992	1.23346	918	0.876039	0.973208	-0.28624	-0.705475	4847	0.395146	0.662802	0.382116	1.03551	2132	0.468006	0.749243	0.370428	0.99035	2025	0.621935	0.866615	0.31411	0.893685	3271	0.683373	0.837322	0.304816	0.873849	3476	0.419127	0.71323	0.364097	1.02052	2256	0.343544	0.652757	0.379141	1.06632	1513	0.516221	0.759959	0.39609	0.958028	3261	0.0953036	0.362536	0.477646	1.3289	415	0.310663	0.670558	-0.419338	-1.10136	1680	0.433231	0.756565	0.344639	1.00553	1274	0.455205	0.713792	0.348665	0.998181	2133	8565	0.194149	0.46622	0.409086	1.19058	1041
chr3q29	0.459036	0.727389	-0.412946	-0.998871	3047	0.348366	0.648836	-0.440494	-1.08656	1822	0.385517	0.661899	0.367578	1.0365	1117	0.331662	0.694952	-0.410528	-1.07789	1256	0.506583	0.734276	-0.339411	-0.968298	2577	0.336134	0.702115	-0.46693	-1.09915	1679	0.336134	0.702115	-0.46693	-1.09915	1679	0.753299	0.886558	0.300859	0.832775	3367	0.372528	0.691868	-0.449187	-1.06567	1770	0.234702	0.539648	0.401007	1.14871	931	0.89181	0.938011	0.290263	0.726456	5019	0.737302	0.837109	-0.329633	-0.838146	3120	0.31037	0.677369	-0.46029	-1.11699	1702	0.475399	0.712618	-0.357109	-0.98	2202	0.868696	0.971576	0.273011	0.737236	3737	0.372272	0.748826	-0.372131	-1.04761	1790	0.218215	0.52635	-0.424156	-1.16618	1082	0.700738	0.863361	0.316921	0.847683	3701	0.866871	0.956284	-0.27881	-0.747285	4811	0.29204	0.586895	-0.417131	-1.12511	1107	0.938232	0.969746	-0.261152	-0.682588	5285	0.183817	0.540764	-0.46709	-1.22008	994	0.97547	1	0.227045	0.655639	2902	0.707271	0.855561	-0.31727	-0.853227	3744	14403	0.502985	0.71913	-0.337457	-0.95545	2358
chr4p16	0.966578	0.997615	0.229178	0.724332	2544	0.115093	0.386004	0.447879	1.27586	561	0.336789	0.621098	-0.39691	-1.07524	2663	0.831893	0.950736	0.295882	0.788385	5487	0.201334	0.483117	-0.353564	-1.1465	1025	0.201575	0.564648	0.44247	1.18836	1023	0.201575	0.564648	0.44247	1.18836	1023	0.740964	0.879943	-0.284274	-0.860837	4304	0.286816	0.615481	0.440621	1.12086	1524	0.627357	0.818643	-0.301829	-0.909132	4058	0.0406763	0.153258	0.495085	1.39064	242	0.898741	0.93476	-0.278693	-0.79412	3496	0.893492	0.977691	-0.267213	-0.729963	5024	0.203866	0.50111	0.398174	1.16339	1159	0.701246	0.897858	-0.295164	-0.859192	4163	0.109931	0.507931	0.41065	1.25995	589	0.282162	0.584386	0.3543	1.09538	1440	0.956144	0.977896	0.239941	0.724267	5275	0.438442	0.726465	-0.332472	-1.00082	2531	0.0567591	0.250681	0.540638	1.43143	392	0.930276	0.96626	0.246354	0.7406	3975	0.0292049	0.23683	0.540833	1.55152	136	0.962428	1	0.229847	0.749923	2330	0.477297	0.727923	0.316771	0.979429	2196	3231	0.0416892	0.26611	0.438144	1.37324	230
chr4q12	0.398761	0.681483	0.387223	1.02689	1415	0.214396	0.516789	-0.509596	-1.21567	1110	0.118514	0.369453	0.48024	1.29148	369	0.780031	0.930546	-0.312945	-0.794676	3038	0.0510431	0.237352	0.527608	1.42713	251	0.0348397	0.242589	-0.688049	-1.55851	174	0.0348397	0.242589	-0.688049	-1.55851	174	0.288835	0.572563	0.425217	1.12165	1308	0.0657732	0.316387	-0.629563	-1.44554	318	0.492984	0.74096	-0.384144	-0.980501	2915	0.309265	0.533095	-0.429709	-1.09673	1391	0.317022	0.540713	0.471165	1.09636	1800	0.0645937	0.341201	-0.629025	-1.45758	348	0.0610946	0.302602	-0.533479	-1.41296	287	0.26721	0.569599	0.443361	1.15171	1179	0.119145	0.524564	-0.490511	-1.31222	579	0.0576	0.347871	-0.550365	-1.4395	287	0.238351	0.569755	0.454905	1.17459	1242	0.115867	0.370963	0.502372	1.31762	516	0.031893	0.186686	-0.588906	-1.52483	123	0.658497	0.824564	-0.348614	-0.868929	3680	0.0283019	0.232298	-0.620971	-1.53509	152	0.13473	0.415757	0.466074	1.2662	430	0.842614	0.922103	0.289811	0.765767	4009	9022	0.215897	0.49245	-0.438055	-1.17686	1023
chr4q21	0.280103	0.569971	0.377511	1.10328	869	0.18744	0.483782	-0.466736	-1.22259	972	0.976911	0.993665	0.22368	0.6632	2580	0.826305	0.948387	0.305829	0.773608	5270	0.783419	0.888503	0.277178	0.827837	3826	0.745455	0.942805	0.329465	0.811737	3730	0.745455	0.942805	0.329465	0.811737	3730	0.993457	0.997951	0.206019	0.605112	4402	0.816228	0.9451	0.330039	0.751741	4214	0.743367	0.878038	0.282811	0.852958	2829	0.00777752	0.0614003	-0.622905	-1.7282	32	0.015819	0.0940218	0.605524	1.52449	92	0.212536	0.582764	-0.475047	-1.20737	1179	0.00808037	0.211043	-0.629716	-1.81989	36	0.00822368	0.0646839	0.579072	1.64004	34	0.136469	0.549534	-0.419802	-1.24354	646	0.0266585	0.322172	-0.546372	-1.56299	130	0.893035	0.948567	0.262455	0.740447	4833	0.0327944	0.18456	0.511039	1.46734	143	0.856902	0.945995	-0.269945	-0.770844	3047	0.135853	0.423107	0.454293	1.26393	592	0.0404398	0.278363	-0.536964	-1.44924	216	0.00213068	0.0274865	0.615748	1.83561	5	0.959683	0.980955	0.239581	0.690453	4474	682	0.00970874	0.264168	-0.628107	-1.8566	44
chr4q31	0.163514	0.427196	0.417589	1.21408	509	0.262656	0.567308	-0.432155	-1.14433	1348	0.0348221	0.195175	0.490868	1.4554	91	0.804525	0.940473	0.313562	0.786875	5119	0.150051	0.419251	0.410197	1.22512	732	0.441129	0.779631	-0.404035	-1.00697	2187	0.441129	0.779631	-0.404035	-1.00697	2187	0.01971	0.126519	0.512679	1.49669	86	0.188842	0.511192	-0.504119	-1.23161	896	0.806295	0.907143	-0.284561	-0.799277	4994	0.00892438	0.0660614	-0.6107	-1.69165	37	0.112664	0.305682	0.513962	1.28911	660	0.751605	0.928811	-0.309658	-0.80568	4214	0.0154988	0.228855	-0.56437	-1.61488	70	0.00192123	0.0235034	0.589528	1.71731	7	0.0278422	0.320481	-0.497947	-1.47502	131	0.017908	0.310025	-0.599766	-1.71574	87	0.419922	0.713534	0.363141	1.02033	2267	0.322022	0.632687	0.37555	1.07831	1413	0.028291	0.177462	-0.513813	-1.49256	97	0.806415	0.901707	0.286388	0.796783	3519	0.0603352	0.330796	-0.506469	-1.3812	323	0.00710227	0.0586189	0.548208	1.63426	19	0.296518	0.596083	-0.388505	-1.09663	1583	4943	0.0740022	0.308002	-0.455081	-1.34516	342
chr5p13	0.664869	0.862659	-0.352432	-0.862552	4437	0.0430869	0.230478	-0.575116	-1.46409	224	0.0494446	0.235288	0.495949	1.42315	137	0.700894	0.897636	-0.321292	-0.850839	2586	0.0274112	0.170851	0.508008	1.47622	134	0.0756908	0.361524	-0.60538	-1.43816	377	0.0756908	0.361524	-0.60538	-1.43816	377	0.0772149	0.286644	0.474514	1.34299	345	0.111322	0.402767	-0.553617	-1.33719	526	0.0232198	0.1572	0.512554	1.49279	89	0.015148	0.087396	-0.591015	-1.5888	65	0.171719	0.387251	0.500356	1.22622	996	0.033261	0.242098	-0.614646	-1.53308	183	0.00927324	0.2184	-0.624371	-1.7369	42	0.0261255	0.146661	0.559458	1.52914	111	0.172176	0.591854	-0.424659	-1.21766	822	0.0729483	0.361364	-0.493667	-1.37599	359	0.173073	0.499022	0.449083	1.22331	922	0.0390923	0.203246	0.529347	1.46738	173	0.00135759	0.035771	-0.680868	-1.89166	4	0.801376	0.899592	0.291582	0.786309	3493	0.0605949	0.331663	-0.538156	-1.40572	327	0.0245766	0.139538	0.525862	1.50814	73	0.340145	0.630569	0.386916	1.07406	1597	3867	0.0512821	0.273948	-0.500458	-1.4334	235
chr5p15	0.449139	0.721493	-0.410602	-1.00492	2997	0.21955	0.522888	-0.456213	-1.18754	1140	0.247582	0.534202	0.392137	1.12525	690	0.741005	0.914508	0.33223	0.826197	4674	0.652792	0.819364	0.305382	0.88741	3214	0.929426	1	0.272333	0.654838	4661	0.929426	1	0.272333	0.654838	4661	0.267128	0.552654	0.395886	1.12045	1196	0.496302	0.778399	0.439283	0.97771	2549	0.150671	0.435772	0.422104	1.22936	583	0.453978	0.655855	-0.361752	-0.990302	1962	0.987032	0.991476	-0.242288	-0.639698	4109	0.733071	0.919352	-0.318412	-0.815079	4102	0.857751	0.922792	0.282337	0.760976	4636	0.33854	0.63958	0.391676	1.08199	1451	0.685774	0.894346	-0.303172	-0.869309	3277	0.532523	0.754834	-0.33627	-0.93728	2627	0.293452	0.620343	0.400772	1.11355	1581	0.168593	0.455945	0.437637	1.22466	743	0.381472	0.664336	0.428426	1.05398	2445	0.95711	0.978764	0.245122	0.66102	4172	0.863822	0.951306	0.282656	0.741314	4027	0.909466	0.992943	-0.279698	-0.700234	6398	0.910083	0.955883	-0.262363	-0.731722	4837	18487	0.803333	0.894326	0.282831	0.801456	4337
chr5q12	0.00324588	0.0719128	0.73301	1.84871	11	0.625821	0.833407	-0.37666	-0.89046	3237	0.0275229	0.171444	0.617511	1.58374	89	0.595802	0.85182	0.403234	0.902182	3519	0.253098	0.540029	0.447173	1.15453	1245	0.513239	0.825233	-0.421238	-0.954155	2577	0.513239	0.825233	-0.421238	-0.954155	2577	0.282029	0.566134	0.451988	1.13545	1289	0.0587994	0.297005	-0.657743	-1.47124	286	0.145863	0.429657	0.495827	1.28171	609	0.00432526	0.0435579	-0.72956	-1.75424	19	0.178455	0.394563	0.567246	1.24918	988	0.809419	0.951081	-0.317685	-0.752979	4416	0.0975763	0.362193	-0.542172	-1.35393	466	0.00226449	0.0261914	0.694619	1.8044	9	0.276357	0.684382	-0.448872	-1.14394	1328	0.0501792	0.343065	-0.582413	-1.46219	251	0.204078	0.534544	0.497004	1.21355	1050	0.0511238	0.23625	0.580916	1.47178	231	0.111338	0.357795	-0.521691	-1.33665	436	0.262012	0.564575	0.475657	1.15666	1166	0.199073	0.559267	-0.511902	-1.22057	1073	0.000588928	0.0185545	0.747418	1.92409	1	0.646519	0.824237	0.349002	0.872357	3101	10314	0.27453	0.54781	-0.443014	-1.13652	1314
chr5q13	0.951306	0.992306	-0.26317	-0.624752	6192	0.336731	0.638447	-0.448377	-1.09617	1750	0.022423	0.154035	0.557269	1.55163	66	0.819619	0.946653	0.31961	0.76156	5029	0.0331763	0.19019	0.522556	1.4613	161	0.465051	0.79448	-0.42406	-0.987508	2321	0.465051	0.79448	-0.42406	-0.987508	2321	0.0800443	0.292564	0.504433	1.35438	360	0.675011	0.875774	-0.360427	-0.85509	3208	0.457738	0.717822	0.35357	0.994096	1824	0.0156392	0.0891174	-0.60242	-1.57708	68	0.191367	0.409717	0.511502	1.20977	1094	0.129324	0.476727	-0.542636	-1.32789	713	0.474941	0.712394	-0.366015	-0.983028	2207	0.004389	0.0425214	0.644134	1.72211	18	0.835727	0.949023	0.283203	0.760014	4364	0.224699	0.533087	-0.429113	-1.16254	1118	0.814346	0.914138	-0.288052	-0.794063	3859	0.0686473	0.278549	0.518327	1.39928	304	0.0224484	0.159468	-0.582444	-1.55481	85	0.418198	0.682893	0.385067	1.01054	1842	0.1684	0.521086	-0.495786	-1.25048	906	0.103647	0.356702	0.469534	1.31817	323	0.692487	0.847348	0.31589	0.857191	3262	4847	0.0716557	0.30426	-0.49622	-1.38281	337
chr5q14	0.549454	0.791119	-0.374485	-0.937459	3771	0.0594595	0.273973	-0.547218	-1.41606	307	0.899811	0.95934	0.259038	0.764233	2379	0.0170049	0.247493	-0.579488	-1.58016	61	0.181855	0.459089	0.401162	1.19553	891	0.0411151	0.264581	-0.636913	-1.52189	204	0.0411151	0.264581	-0.636913	-1.52189	204	0.59479	0.798953	0.316017	0.919553	2625	0.136622	0.442568	-0.544957	-1.30546	647	0.904924	0.955547	-0.261402	-0.731877	5586	0.00839357	0.0639959	-0.622537	-1.71715	35	0.826788	0.891771	0.315237	0.787286	4820	0.0305495	0.233151	-0.617619	-1.5405	168	0.0163328	0.230523	-0.559043	-1.60546	74	0.907579	0.984653	-0.26456	-0.690648	5184	0.0922688	0.482588	-0.441494	-1.30364	437	0.0710939	0.35932	-0.477342	-1.35929	348	0.801224	0.908371	0.28571	0.798508	4320	0.728696	0.893299	-0.306901	-0.840519	4095	0.00472091	0.0738541	-0.6152	-1.73985	16	0.984746	0.992559	-0.226665	-0.617772	5551	0.0643177	0.340229	-0.521519	-1.38842	344	0.414455	0.739483	0.346763	1.017	1186	0.745194	0.876074	0.295614	0.843589	3488	1865	0.0284054	0.264168	-0.518724	-1.52906	131
chr5q31	0.716079	0.891221	0.267735	0.906063	1482	0.122186	0.396479	0.39057	1.21949	596	0.154639	0.421365	0.335766	1.14121	239	0.181235	0.556591	0.412942	1.16814	1270	0.216902	0.500919	0.320903	1.11395	1059	0.921608	0.999841	0.254278	0.756562	4584	0.921608	0.999841	0.254278	0.756562	4584	0.00746888	0.0683733	-0.45245	-1.46426	44	0.419284	0.724584	-0.348263	-1.00948	1908	0.452601	0.715052	0.285417	0.994601	1417	0.795374	0.878845	-0.269959	-0.863541	2922	0.000153894	0.0069251	0.645904	1.83968	0	0.591772	0.860777	-0.30751	-0.925164	3552	0.000723415	0.0959617	-0.601735	-1.97813	2	0.0107884	0.0789709	0.420098	1.473	38	0.411647	0.768497	0.308568	1.00894	2268	0.0543977	0.344586	-0.418294	-1.36901	260	0.0281195	0.21544	0.426141	1.37906	159	0.0945077	0.330409	0.365348	1.22523	381	0.0405459	0.210716	0.501327	1.43178	305	0.103263	0.375135	-0.394088	-1.23278	594	0.441007	0.763511	0.321054	0.991811	2066	0.166573	0.469596	0.3241	1.13406	295	0.0118409	0.112322	0.426327	1.41562	52	8495	0.191726	0.464498	-0.330843	-1.12042	810
chr5q33	0.0709697	0.269277	-0.567889	-1.39507	474	0.245161	0.549686	0.44288	1.15379	1177	0.0373587	0.202443	-0.573597	-1.43681	270	0.747578	0.917027	-0.309937	-0.825314	2777	0.0884314	0.324537	-0.451134	-1.32233	450	0.398839	0.753682	-0.427995	-1.04058	1992	0.398839	0.753682	-0.427995	-1.04058	1992	0.189018	0.465218	-0.439656	-1.19768	1042	0.35995	0.681577	-0.458328	-1.07755	1730	0.0471375	0.236458	-0.518636	-1.42927	288	0.90358	0.94496	0.284319	0.726971	5097	0.875173	0.920475	0.307237	0.749348	5054	0.582098	0.855743	-0.356649	-0.912959	3257	0.195638	0.491783	-0.424906	-1.18547	905	0.00261051	0.0290558	-0.653121	-1.74448	14	0.895634	0.968173	0.262903	0.731687	4676	0.641056	0.816304	0.317247	0.892071	3253	0.423915	0.715892	-0.355744	-1.01623	1963	0.112436	0.364874	-0.472824	-1.29494	631	0.220368	0.50837	0.48924	1.20359	1412	0.397737	0.66785	-0.385544	-1.03422	2249	0.411513	0.746528	-0.382389	-1.02778	2215	0.13169	0.410142	-0.504856	-1.28359	939	0.143152	0.42164	-0.453921	-1.25489	761	18248	0.783215	0.883316	0.286266	0.817002	4208
chr5q35	0.0259185	0.15201	-0.545115	-1.46719	193	0.0259687	0.174479	0.482325	1.44059	125	0.0730822	0.286867	-0.475317	-1.30127	583	0.319839	0.687142	0.397065	1.07514	2140	0.0419022	0.213992	-0.412438	-1.3587	214	0.180536	0.537309	0.416363	1.18934	908	0.180536	0.537309	0.416363	1.18934	908	0.0382825	0.189982	-0.446309	-1.37005	221	0.117135	0.412642	0.456466	1.27639	632	0.155436	0.441514	-0.393752	-1.2017	1014	0.0113226	0.0746382	0.523949	1.49685	68	0.307037	0.531341	0.397415	1.08111	1910	0.122104	0.46561	0.406448	1.24534	505	0.389121	0.657918	0.344917	1.02759	2238	0.0264431	0.147873	-0.464258	-1.44263	163	0.74635	0.914977	-0.26796	-0.869352	3424	0.961892	0.979743	0.232615	0.72957	4921	0.127491	0.437266	-0.3753	-1.20731	562	0.271532	0.582176	-0.355091	-1.09523	1569	0.0634615	0.265327	0.50379	1.38803	461	0.368165	0.646189	-0.351048	-1.04506	2120	0.921489	0.97244	0.250879	0.744323	4330	0.17638	0.484419	-0.422485	-1.1916	1373	0.124676	0.394029	-0.399724	-1.22824	672	19988	0.940678	0.968586	-0.233739	-0.754342	4106
chr6p21	0.0475399	0.211955	-0.492539	-1.36828	371	0.0688083	0.295978	0.432311	1.31326	331	0.0267762	0.169238	-0.481598	-1.37047	224	0.550502	0.830048	0.335765	0.944909	3836	0.130043	0.390376	-0.341972	-1.18065	663	0.513384	0.825233	0.333924	0.966524	2569	0.513384	0.825233	0.333924	0.966524	2569	0.0597844	0.247532	-0.403097	-1.29032	354	0.849227	0.960551	-0.273215	-0.796154	3846	0.79132	0.9003	-0.266007	-0.851969	5414	0.0683842	0.209839	0.43201	1.28599	429	0.474687	0.672197	-0.323184	-0.987907	1668	0.682209	0.90017	0.285763	0.889292	2779	0.145653	0.431065	0.381158	1.18707	855	0.00306254	0.0327819	-0.519806	-1.63433	18	0.226645	0.641161	0.342964	1.11952	1246	0.342923	0.631256	0.318652	1.0508	1787	0.367616	0.675245	-0.305211	-1.03122	1586	0.178693	0.469604	-0.363371	-1.15487	1049	0.0448443	0.221304	0.508475	1.42687	333	0.0599653	0.291072	-0.416211	-1.29908	345	0.00953996	0.129653	0.539106	1.63382	44	0.00469832	0.0449849	-0.521894	-1.51126	37	0.24819	0.55014	-0.341766	-1.10159	1370	6580	0.120509	0.37693	0.361641	1.20819	690
chr6p22	0.0326797	0.171499	0.466905	1.45089	89	0.0509305	0.252025	-0.502772	-1.39922	259	0.0576748	0.25587	0.431215	1.35133	126	0.866569	0.963288	-0.273274	-0.795482	2967	0.0621583	0.266674	0.413971	1.31861	306	0.0821364	0.372727	-0.531354	-1.38266	405	0.0821364	0.372727	-0.531354	-1.38266	405	0.283244	0.567313	0.351833	1.08763	1211	0.222482	0.550646	-0.466758	-1.18884	1046	0.445288	0.710112	0.310814	0.993085	1582	0.163245	0.364382	-0.399779	-1.17305	659	0.00685267	0.0558467	0.574679	1.53845	41	0.667976	0.893828	-0.32354	-0.867689	3741	0.485301	0.717981	-0.319748	-0.973475	2145	0.255205	0.55582	0.371874	1.13209	1041	0.685071	0.894181	-0.281133	-0.886941	3225	0.867748	0.93157	-0.257637	-0.778768	4277	0.0751361	0.346608	0.44262	1.31589	413	0.407225	0.703683	0.328458	1.01427	1735	0.0244667	0.165763	-0.47611	-1.46031	77	0.508719	0.740344	0.323878	0.956126	2187	0.49416	0.792404	-0.341248	-0.976833	2622	0.893133	0.988028	-0.272403	-0.744376	6710	0.333909	0.625512	0.347492	1.05965	1546	13243	0.434812	0.675707	-0.3157	-0.988539	1940
chr6q21	0.341493	0.633171	0.37088	1.05797	1115	0.0130996	0.11671	-0.594277	-1.55668	67	0.0174672	0.13424	0.546887	1.584	47	0.542722	0.826143	0.376785	0.939856	3429	0.0161159	0.130173	0.520897	1.52322	78	0.154061	0.499358	-0.536033	-1.29722	771	0.154061	0.499358	-0.536033	-1.29722	771	0.0107503	0.0868988	0.550113	1.56886	47	0.50062	0.779846	-0.417016	-0.968547	2421	0.172307	0.464777	0.406062	1.19559	666	0.00878816	0.065602	-0.624025	-1.70828	37	0.457685	0.660266	0.400429	0.995809	2676	0.0594896	0.326543	-0.574769	-1.45302	330	0.0289193	0.246044	-0.529202	-1.50411	132	0.0892774	0.311598	0.479235	1.34951	382	0.0658996	0.424294	-0.472786	-1.36962	314	0.0513601	0.343065	-0.51271	-1.43656	252	0.883695	0.944663	0.267745	0.743935	4763	0.788922	0.923504	0.28695	0.813768	3460	0.0421704	0.214338	-0.505992	-1.44489	149	0.353049	0.6355	0.388478	1.056	1533	0.203204	0.56436	-0.445591	-1.19329	1090	0.00210379	0.0274025	0.61833	1.82386	5	0.157064	0.441122	0.431721	1.22347	735	2016	0.03414	0.264168	-0.521792	-1.50971	157
chr6q22	0.00119118	0.0474935	0.670389	1.86727	3	0.0121622	0.111742	-0.611015	-1.58115	62	0.0117271	0.106044	0.582405	1.658	32	0.353034	0.708516	0.438552	1.07552	2227	0.503263	0.732196	0.336251	0.966682	2467	0.362602	0.726349	-0.443407	-1.07306	1816	0.362602	0.726349	-0.443407	-1.07306	1816	0.923266	0.966904	0.257845	0.719149	4138	0.0534737	0.284765	-0.595201	-1.45413	253	0.283143	0.586963	0.383259	1.10913	1116	0.00459031	0.0455346	-0.739133	-1.98698	19	0.0205137	0.110654	0.619026	1.52135	118	0.15133	0.507417	-0.508848	-1.28637	841	0.00841061	0.212723	-0.636013	-1.76929	38	0.0002331	0.00991254	0.686419	1.93294	0	0.192284	0.609673	-0.421933	-1.19912	921	0.0348019	0.334485	-0.543097	-1.50558	172	0.945997	0.972658	0.251086	0.683961	5044	0.00878774	0.0869511	0.597603	1.6683	38	0.00805332	0.097548	-0.583724	-1.65083	28	0.661253	0.826427	0.322662	0.864471	2890	0.692961	0.882951	0.328653	0.844673	3179	0.000336022	0.0185545	0.742052	2.14283	0	0.796935	0.901467	0.289584	0.803872	3743	1205	0.0179034	0.264168	-0.573554	-1.63435	82
chr6q24	0.901349	0.974376	-0.29232	-0.675554	5746	0.148205	0.434027	-0.541101	-1.29083	767	0.79064	0.911166	-0.338886	-0.785371	5422	0.951299	0.990981	-0.257702	-0.644238	3808	0.818882	0.908127	0.291071	0.777079	4041	0.527211	0.834168	-0.408698	-0.942358	2634	0.527211	0.834168	-0.408698	-0.942358	2634	0.633078	0.819487	-0.351809	-0.8873	3467	0.167969	0.486757	-0.567444	-1.28853	816	0.777401	0.893737	0.299749	0.80032	3205	0.273684	0.496462	-0.452381	-1.13116	1247	0.810244	0.881407	0.339276	0.772845	4555	0.739408	0.922653	-0.335761	-0.803247	4048	0.389813	0.658542	-0.397908	-1.0369	1851	0.0612948	0.248881	0.541042	1.43127	266	0.355496	0.737082	-0.405462	-1.06869	1726	0.136798	0.438118	-0.499371	-1.28993	686	0.543889	0.785976	-0.359974	-0.946152	2620	0.118212	0.375411	0.506055	1.32155	528	0.154064	0.425461	-0.493694	-1.27831	598	0.900036	0.950808	-0.283077	-0.696378	5023	0.717712	0.895323	-0.33871	-0.830593	3889	0.170904	0.476531	0.459442	1.22828	557	0.759167	0.88327	-0.32068	-0.813477	3974	10801	0.298176	0.568242	-0.415609	-1.10233	1421
chr6q25	0.0755089	0.278073	0.452882	1.33901	229	0.0490463	0.247516	-0.515093	-1.41039	251	0.0479425	0.231349	0.461011	1.39317	119	0.905918	0.976567	-0.269372	-0.748699	3244	0.152975	0.423283	0.397978	1.21332	742	0.534371	0.837889	-0.368908	-0.942583	2642	0.534371	0.837889	-0.368908	-0.942583	2642	0.953239	0.981387	0.241277	0.714404	4178	0.527409	0.796645	-0.366213	-0.957693	2462	0.510763	0.751183	0.315104	0.967326	1921	0.0588652	0.192428	-0.478762	-1.35495	248	0.00353833	0.0355682	0.637008	1.62949	20	0.212094	0.582269	-0.449885	-1.19375	1195	0.517849	0.736241	-0.327691	-0.95651	2349	0.00194505	0.0236823	0.571891	1.71086	7	0.106486	0.502553	-0.420751	-1.27246	503	0.161618	0.466698	-0.414282	-1.20564	794	0.331157	0.648308	0.377249	1.07644	1774	0.00712153	0.0772226	0.563017	1.64783	30	0.139585	0.402923	-0.411398	-1.23268	456	0.16805	0.463792	0.42661	1.21232	728	0.975909	0.990669	0.231448	0.635091	4536	0.00146951	0.0232262	0.598772	1.82632	3	0.75123	0.879136	0.289479	0.848404	3511	5874	0.0975768	0.341884	-0.425049	-1.28431	450
chr7p13	0.370487	0.659198	-0.466832	-1.07325	2359	0.447718	0.722937	0.420643	1.00817	2157	0.110722	0.355624	0.499114	1.32091	347	0.11361	0.464137	0.585604	1.34001	676	0.877615	0.940054	-0.276504	-0.73718	4445	0.0514927	0.296548	0.642966	1.48158	256	0.0514927	0.296548	0.642966	1.48158	256	0.312101	0.595185	0.4282	1.10887	1415	0.404413	0.715211	0.479349	1.05211	2070	0.625383	0.817305	-0.353914	-0.891891	3675	0.0113929	0.0748265	0.692256	1.63798	61	0.0571429	0.205317	0.633656	1.4284	319	0.221342	0.591119	0.485479	1.19583	1005	0.11897	0.394147	0.5386	1.32446	623	0.170285	0.449997	-0.506606	-1.2626	956	0.4479	0.786808	0.390806	1.00107	2303	0.0471888	0.343065	0.569667	1.46876	234	0.108624	0.408033	0.527604	1.33702	562	0.369379	0.67467	-0.432419	-1.06283	2028	0.0879948	0.315439	0.612926	1.40979	537	0.10543	0.378654	0.545913	1.3683	465	0.121586	0.450201	0.560155	1.34013	560	0.439952	0.761398	-0.442171	-1.02243	2937	0.272765	0.57573	0.437616	1.13566	1299	1680	0.0204472	0.264168	0.593926	1.55324	106
chr7p14	0.938762	0.987736	0.246444	0.716503	2927	0.0098247	0.0987204	-0.609259	-1.59592	50	0.838563	0.931079	0.272293	0.803341	2217	0.779903	0.930527	0.317241	0.802477	4974	0.361264	0.632635	0.353563	1.05368	1771	0.948749	1	-0.256402	-0.627791	4738	0.948749	1	-0.256402	-0.627791	4738	0.884037	0.949684	-0.270284	-0.757124	4939	0.446553	0.745139	-0.420677	-1.00774	2117	0.121153	0.39303	-0.455799	-1.27615	747	0.00728041	0.0594064	-0.626534	-1.73551	30	0.235761	0.458981	0.452444	1.15147	1394	0.129942	0.477582	-0.521931	-1.31945	722	0.133435	0.413152	-0.427876	-1.23657	610	0.00141743	0.0190046	0.633321	1.80683	5	0.235096	0.65012	-0.388235	-1.14638	1115	0.0802607	0.367578	-0.472265	-1.34483	393	0.491632	0.75604	-0.33229	-0.975213	2261	0.105239	0.350965	0.455967	1.30047	461	0.225752	0.514335	-0.404856	-1.15609	802	0.249083	0.552736	0.407721	1.12949	1086	0.0167723	0.175898	-0.575515	-1.55328	89	0.0206006	0.123042	0.52573	1.54188	58	0.481545	0.731285	0.343122	0.984761	2243	10353	0.276738	0.550143	-0.370163	-1.09114	1285
chr7p15	0.685912	0.873543	0.303275	0.872043	2185	0.292284	0.596509	-0.430745	-1.12125	1518	0.508707	0.752046	-0.389638	-0.9818	3709	0.868278	0.963835	-0.28118	-0.761797	3196	0.0113949	0.106435	-0.530918	-1.56458	57	0.218731	0.585348	-0.497326	-1.20914	1092	0.218731	0.585348	-0.497326	-1.20914	1092	0.37211	0.646285	-0.378063	-1.04775	2075	0.042607	0.253031	-0.597031	-1.47319	201	0.153533	0.439903	-0.447109	-1.24065	942	0.179463	0.385003	-0.434431	-1.18926	775	0.198324	0.417453	0.478448	1.18983	1159	0.529359	0.828571	-0.372485	-0.946703	2938	0.0273973	0.243829	-0.532816	-1.51438	125	0.510808	0.779579	0.339417	0.961291	2173	0.19504	0.612008	-0.407668	-1.19043	927	0.0194489	0.313186	-0.594301	-1.67682	95	0.0461939	0.277848	-0.483005	-1.39689	212	0.364676	0.670122	0.367559	1.04948	1593	0.00779944	0.0962115	-0.583538	-1.65917	27	0.0138151	0.148941	-0.582702	-1.57245	77	0.00111857	0.040642	-0.678288	-1.80578	5	0.306463	0.641841	0.361767	1.07846	862	0.0470278	0.236643	-0.510971	-1.42508	249	2074	0.0346088	0.264168	-0.514645	-1.50207	160
chr7p22	0.0357742	0.180113	-0.564084	-1.46326	255	0.0106536	0.103472	0.57507	1.59694	51	0.12299	0.375286	-0.47738	-1.25944	940	0.597282	0.852296	0.353237	0.916236	3867	0.567335	0.772499	0.301469	0.941522	2771	0.164161	0.511505	0.479704	1.24248	829	0.164161	0.511505	0.479704	1.24248	829	0.815303	0.917764	-0.278772	-0.816093	4634	0.0215257	0.17465	0.619429	1.5506	113	0.0739226	0.305196	-0.454304	-1.32981	469	0.000510725	0.00950887	0.652267	1.77524	2	0.0960523	0.277493	-0.459806	-1.2729	381	0.0300252	0.231405	0.541471	1.50789	130	0.00617284	0.200142	0.626383	1.77001	33	0.31007	0.613939	-0.394667	-1.1089	1825	0.0987865	0.489874	0.436955	1.29551	520	0.000782779	0.0608505	0.561107	1.67897	3	0.882533	0.943915	-0.256832	-0.785526	4026	0.0608144	0.260266	-0.469156	-1.36606	344	0.011676	0.116346	0.648667	1.67786	78	0.0367634	0.233835	-0.498841	-1.42007	208	0.0250904	0.219353	0.565974	1.57458	117	0.0127354	0.0877484	-0.566458	-1.51277	93	0.663808	0.833388	-0.302589	-0.888565	3559	305	0.00181851	0.122711	0.565966	1.71949	9
chr7q11	0.572154	0.80665	-0.350496	-0.924794	4166	0.311395	0.614935	0.383105	1.08554	1532	0.793928	0.911943	0.269043	0.849544	1725	0.339875	0.701159	0.403324	1.06881	2233	0.391938	0.655972	0.320967	1.0296	1934	0.194808	0.557773	0.475968	1.21291	982	0.194808	0.557773	0.475968	1.21291	982	0.449234	0.704398	0.320089	0.995945	1906	0.0718495	0.328733	0.582083	1.40902	377	0.293496	0.596352	0.33562	1.08218	1055	0.766063	0.861103	-0.287123	-0.85183	3087	0.705912	0.819027	-0.310889	-0.883129	2757	0.182646	0.549493	0.427912	1.20463	801	0.290202	0.581552	0.378501	1.09555	1625	0.551341	0.806884	0.319639	0.94345	2281	0.516854	0.822244	0.314845	0.955287	2759	0.144631	0.448603	0.397057	1.21249	733	0.242715	0.574936	0.375822	1.12784	1340	0.713786	0.885782	-0.291719	-0.863442	4084	0.10433	0.345377	0.505826	1.33239	717	0.0909729	0.355438	0.43837	1.30048	388	0.298613	0.659875	0.380531	1.08646	1398	0.338377	0.672876	-0.398312	-1.08166	2526	0.0249241	0.167334	0.462822	1.42475	114	16293	0.633706	0.800436	0.292627	0.907806	3511
chr7q21	0.147179	0.404238	0.407452	1.21009	432	0.0820343	0.323895	-0.502097	-1.34984	420	0.130329	0.385776	0.404052	1.22864	320	0.993913	1	0.223093	0.573247	6367	0.138826	0.40293	0.400731	1.22708	673	0.490694	0.810849	-0.399214	-0.970607	2451	0.490694	0.810849	-0.399214	-0.970607	2451	0.338699	0.619953	0.355407	1.06128	1472	0.382198	0.699251	-0.426896	-1.05338	1811	0.823698	0.915849	-0.275598	-0.794654	5185	0.00742515	0.0599724	-0.640979	-1.83501	30	0.893927	0.932482	0.294625	0.758345	5342	0.0659772	0.344759	-0.549994	-1.431	369	0.0223996	0.239465	-0.515933	-1.51515	100	0.211701	0.50441	0.41962	1.18844	900	0.441338	0.784687	-0.329127	-1.00062	2083	0.275659	0.578913	-0.374422	-1.0965	1358	0.782391	0.90085	-0.277505	-0.840969	3598	0.291	0.603016	0.366958	1.08799	1273	0.0129602	0.122646	-0.530065	-1.56239	43	0.985548	0.993049	-0.22422	-0.628413	5591	0.019748	0.193566	-0.54818	-1.51447	104	0.0200227	0.120471	0.483305	1.49523	52	0.830241	0.917107	0.273992	0.812297	3892	1091	0.0159145	0.264168	-0.547392	-1.66135	72
chr7q22	0.120578	0.36285	-0.45671	-1.25381	926	0.0642088	0.284184	0.449261	1.33259	309	0.0240729	0.159976	-0.498117	-1.39594	197	0.626651	0.86699	0.326965	0.90587	4269	0.472734	0.711888	-0.29127	-0.986909	2435	0.00774732	0.105826	0.574243	1.6155	38	0.00774732	0.105826	0.574243	1.6155	38	0.977229	0.991777	0.226577	0.746207	4033	0.072037	0.328967	0.488121	1.35646	388	0.525116	0.760091	-0.307107	-0.962695	3522	0.00177763	0.023199	0.562389	1.63716	10	0.624862	0.772108	0.330875	0.919259	3955	0.00215363	0.0490966	0.562058	1.7043	8	0.00326629	0.180738	0.579505	1.7718	18	0.184845	0.469981	-0.391613	-1.19498	1126	0.0671792	0.427129	0.410625	1.31042	366	0.0586059	0.348869	0.406031	1.30678	300	0.56919	0.797667	0.299214	0.944491	3195	0.0205339	0.142712	-0.467034	-1.46649	119	0.301855	0.596111	0.402311	1.10219	2179	0.878614	0.938176	-0.262307	-0.799598	5044	0.941735	0.980007	-0.2435	-0.739605	4961	0.00100934	0.0198234	-0.572513	-1.63652	7	0.765746	0.886414	0.268802	0.868502	3464	4579	0.0647759	0.291129	0.397749	1.3	369
chr7q31	0.0234979	0.145156	0.570153	1.57957	78	0.0103112	0.101194	-0.636002	-1.60637	53	0.0775862	0.296646	0.473849	1.33616	224	0.306477	0.676007	-0.421244	-1.09938	1163	0.97354	0.987273	0.226967	0.646649	4782	0.301444	0.667628	-0.47517	-1.13541	1502	0.301444	0.667628	-0.47517	-1.13541	1502	0.916797	0.963937	0.261596	0.724095	4098	0.129485	0.431445	-0.582496	-1.33747	627	0.886089	0.947995	-0.272022	-0.729301	5343	0.0576263	0.1899	-0.529794	-1.39827	251	0.0877102	0.263759	0.555027	1.34056	505	0.258999	0.628158	-0.462688	-1.16229	1438	0.258357	0.552416	-0.414564	-1.13141	1197	0.00233155	0.026812	0.647217	1.78791	9	0.239659	0.654209	-0.410628	-1.15598	1152	0.176103	0.482859	-0.442227	-1.21586	873	0.879	0.942868	-0.27096	-0.75419	4147	0.0465642	0.224512	0.533723	1.4481	205	0.025262	0.16856	-0.557059	-1.53807	93	0.655907	0.823223	0.327254	0.869885	2864	0.113903	0.437765	-0.509917	-1.31193	611	0.00161447	0.0243184	0.632004	1.78449	4	0.748631	0.877965	-0.307972	-0.82822	3963	9291	0.227292	0.503484	-0.407461	-1.15365	1065
chr7q32	0.0527927	0.226582	-0.613075	-1.46047	344	0.220494	0.523649	0.489744	1.19744	1062	0.563445	0.788753	-0.388738	-0.937819	3951	0.139431	0.50882	-0.483301	-1.27641	528	0.300225	0.584848	0.394337	1.10274	1465	0.642786	0.894421	-0.376462	-0.860068	3220	0.642786	0.894421	-0.376462	-0.860068	3220	0.651698	0.829141	-0.339192	-0.884442	3569	0.382055	0.69921	0.48224	1.07332	1962	0.546467	0.772501	-0.356003	-0.942354	3286	0.478212	0.673462	-0.375851	-0.978252	2117	0.0744656	0.239938	-0.535307	-1.358	316	0.658639	0.889048	0.346209	0.861099	2980	0.277634	0.570479	0.42901	1.12684	1496	0.00177936	0.0222667	-0.729559	-1.81825	9	0.359563	0.740045	0.394758	1.05939	1877	0.266826	0.570843	0.41951	1.13389	1339	0.429746	0.719253	0.385389	1.01757	2247	0.0297834	0.174288	-0.596158	-1.51661	164	0.53264	0.770078	0.404718	0.944188	3279	0.578625	0.782137	0.346154	0.908419	2549	0.445532	0.765444	0.405313	1.00046	2048	0.0227841	0.132376	-0.643352	-1.53265	154	0.0824106	0.318509	0.498889	1.34432	386	15781	0.594324	0.775095	0.33293	0.912114	3140
chr7q34	0.215339	0.49606	-0.527668	-1.21945	1372	0.689116	0.867819	-0.353875	-0.844187	3570	0.295676	0.580549	-0.48485	-1.13054	2030	0.441876	0.767038	0.442734	1.01915	2637	0.879242	0.941111	-0.275357	-0.738851	4455	0.702012	0.924607	-0.369382	-0.819466	3488	0.702012	0.924607	-0.369382	-0.819466	3488	0.215296	0.495274	0.457061	1.19073	973	0.70981	0.894759	-0.372644	-0.820062	3443	0.379905	0.664885	-0.417004	-1.058	2245	0.469523	0.666891	-0.389998	-0.982051	2125	0.744446	0.841874	0.357317	0.81885	4188	0.352025	0.712144	-0.458158	-1.08593	1920	0.856405	0.921996	0.298229	0.737485	4478	0.591988	0.834503	-0.376338	-0.903602	3265	0.866537	0.959009	0.284763	0.733261	4453	0.929877	0.962519	0.25984	0.675289	4680	0.901133	0.95194	0.276946	0.705741	4693	0.685733	0.873472	0.327983	0.851021	3080	0.545306	0.777931	0.406773	0.93562	3333	0.671687	0.832069	-0.34757	-0.860754	3745	0.834285	0.941382	-0.30939	-0.752987	4530	0.689433	0.913034	0.320846	0.857758	2250	0.560785	0.776428	-0.365026	-0.931726	2942	7518	0.15412	0.421866	-0.467902	-1.24992	734
chr7q36	0.384048	0.671053	0.338256	1.02719	1092	0.342963	0.64395	0.386001	1.0719	1673	0.0328421	0.189934	0.472177	1.45822	77	0.411161	0.747748	0.391525	1.02351	2681	0.177559	0.453785	0.38005	1.18288	863	0.00775194	0.105826	0.64681	1.65538	38	0.00775194	0.105826	0.64681	1.65538	38	0.0287237	0.159367	0.470026	1.42802	123	0.117258	0.412816	0.525713	1.316	620	0.0319323	0.188644	0.454161	1.42436	116	0.727829	0.837467	0.312294	0.854468	4283	0.75489	0.8488	-0.306799	-0.858399	2971	0.148409	0.504245	0.440292	1.24558	652	0.456561	0.701008	0.346915	0.988176	2532	0.473608	0.753621	0.333752	0.989829	1955	0.698866	0.898869	0.290212	0.859448	3696	0.358221	0.641704	0.352965	1.05245	1827	0.393106	0.694195	0.352638	1.03263	2143	0.914844	0.973718	0.250405	0.759863	3931	0.0746379	0.288941	0.541819	1.40148	504	0.165436	0.461673	0.415872	1.20758	716	0.655003	0.866904	0.311026	0.87527	3069	0.863274	0.979217	-0.283257	-0.762234	6395	0.0419265	0.222657	0.460281	1.38381	194	8297	0.183692	0.4556	0.390786	1.18442	1006
chr8p11	0.0359551	0.180443	-0.612324	-1.49453	239	0.363865	0.662205	-0.404226	-1.06594	1878	0.529494	0.767466	-0.389975	-0.962821	3805	0.180475	0.556065	-0.466253	-1.2242	683	0.866614	0.934153	-0.265821	-0.76594	4417	0.828228	0.975036	-0.303023	-0.741941	4136	0.828228	0.975036	-0.303023	-0.741941	4136	0.384144	0.654708	-0.385729	-1.04399	2131	0.992602	0.999978	-0.214674	-0.534765	4695	0.615651	0.813216	-0.333332	-0.901451	3728	0.422756	0.631851	0.404607	1.01852	2377	0.396054	0.611594	-0.406041	-1.03007	1685	0.838306	0.961506	-0.290102	-0.749899	4691	0.420827	0.679393	0.388761	1.01515	2258	0.00468019	0.0446227	-0.634395	-1.70525	26	0.0354536	0.347908	-0.518677	-1.47406	169	0.742993	0.870333	0.303274	0.837403	3737	0.0362039	0.244892	-0.517531	-1.45043	168	0.0046729	0.0607687	-0.650538	-1.75074	25	0.864112	0.949141	0.288857	0.719405	5614	0.807105	0.90212	-0.301176	-0.793393	4543	0.805923	0.929188	-0.296324	-0.793557	4326	0.055145	0.239346	-0.562049	-1.40711	387	0.200644	0.49585	-0.438754	-1.19213	1058	18352	0.792583	0.888849	0.288189	0.80988	4252
chr8p21	0.276062	0.566047	-0.441039	-1.12874	1948	0.142579	0.426506	-0.470794	-1.26025	730	0.554906	0.783412	-0.365867	-0.948387	4173	0.315438	0.682962	-0.384334	-1.08189	1133	0.802518	0.898668	0.270605	0.826592	3888	0.502499	0.818572	0.399374	0.967946	2512	0.502499	0.818572	0.399374	0.967946	2512	0.702105	0.857648	-0.302084	-0.868342	3968	0.478544	0.766928	-0.415332	-0.98535	2274	0.222967	0.526249	-0.403882	-1.16058	1397	0.0374585	0.146554	-0.497962	-1.4201	157	0.16472	0.378772	-0.438146	-1.19789	662	0.0675845	0.348956	-0.556372	-1.43073	377	0.127079	0.404894	-0.420809	-1.2358	572	0.0642331	0.25574	-0.542807	-1.42616	365	0.650161	0.879304	0.303683	0.881839	3439	0.0311741	0.330275	-0.516355	-1.50883	153	0.0250599	0.20376	-0.482169	-1.45154	114	0.110953	0.362218	-0.445853	-1.27768	623	0.168415	0.445319	-0.41204	-1.20831	577	0.520965	0.74869	-0.343302	-0.96047	2956	0.511206	0.802213	0.348405	0.951787	2394	0.278431	0.612428	-0.429656	-1.12887	2036	0.856901	0.929763	-0.270707	-0.783203	4562	6706	0.12481	0.383048	-0.410079	-1.24162	575
chr8q21	0.417762	0.696608	0.347413	1.01006	1302	0.00253312	0.0412748	-0.635645	-1.70887	12	0.926661	0.971022	-0.273579	-0.701548	6860	0.853583	0.959063	0.296926	0.758887	5479	0.973797	0.987273	-0.224137	-0.678929	5016	0.153846	0.499065	-0.524199	-1.29263	765	0.153846	0.499065	-0.524199	-1.29263	765	0.964884	0.986663	0.236242	0.689672	4258	0.156441	0.469516	-0.53264	-1.27595	741	0.996618	0.998925	-0.20362	-0.577336	6188	0.00796813	0.0621496	-0.628044	-1.76593	33	0.684718	0.808277	-0.322746	-0.880877	2768	0.0125156	0.142144	-0.624934	-1.62955	69	0.0057294	0.199561	-0.654164	-1.90947	25	0.12311	0.373809	0.44789	1.28638	520	0.000420433	0.0802266	-0.627472	-1.88128	1	0.0162767	0.307031	-0.622855	-1.79809	79	0.0837321	0.363134	-0.439986	-1.30885	384	0.364364	0.669882	0.361017	1.04764	1592	0.00324006	0.0588549	-0.577651	-1.70265	10	0.306351	0.602465	-0.397166	-1.09484	1721	0.0401426	0.27789	-0.517446	-1.42394	213	0.00181291	0.0253731	0.601013	1.82152	4	0.297848	0.597507	-0.382821	-1.09431	1591	709	0.0101622	0.264168	-0.612826	-1.83079	46
chr8q22	0.63801	0.847935	-0.348733	-0.884508	4437	0.000585938	0.0157538	-0.670937	-1.81038	2	0.198845	0.47959	-0.461862	-1.18939	1479	0.0305981	0.283291	-0.541878	-1.49578	109	0.113123	0.365034	-0.413914	-1.26176	580	0.00760761	0.104409	-0.702388	-1.71977	37	0.00760761	0.104409	-0.702388	-1.71977	37	0.330367	0.612531	-0.379526	-1.07936	1855	0.00232509	0.0499077	-0.700252	-1.74437	10	0.147243	0.43168	-0.434121	-1.23824	915	0.0128896	0.0797314	-0.573431	-1.61237	54	0.00338009	0.0345405	0.648172	1.6496	19	0.000356316	0.0173754	-0.730047	-1.92874	1	0.00614709	0.200142	-0.648574	-1.88399	27	0.00259863	0.0289594	0.614612	1.75346	10	0.0179136	0.284107	-0.512049	-1.54386	84	0.0187678	0.313166	-0.591204	-1.71627	91	0.229665	0.560678	-0.383015	-1.13937	1055	0.00592795	0.0696645	0.566884	1.66833	25	0.00178147	0.0409758	-0.610366	-1.80671	5	0.711566	0.853423	-0.308369	-0.857849	4035	0.0139951	0.159507	-0.568989	-1.5639	74	0.00298842	0.0340246	0.57083	1.75517	7	0.0327409	0.193882	-0.505614	-1.44532	174	641	0.00925926	0.264168	-0.631881	-1.904	42
chr8q24	0.512811	0.76612	-0.349659	-0.965448	3982	0.38359	0.677009	0.344071	1.03596	1841	0.0541747	0.247826	-0.469063	-1.32125	448	0.498912	0.800355	0.347455	0.968951	3439	0.0380392	0.203717	-0.390688	-1.3306	193	0.381954	0.739916	0.376532	1.03838	1942	0.381954	0.739916	0.376532	1.03838	1942	0.086545	0.306307	-0.394519	-1.25338	511	0.889842	0.978205	0.274585	0.737887	4773	0.460602	0.720257	-0.314664	-0.992923	3103	0.0247032	0.115383	0.478303	1.40569	153	0.786294	0.866912	-0.287784	-0.8727	2810	0.151938	0.508916	0.39821	1.20904	630	0.330241	0.613418	0.342123	1.05504	1921	0.189449	0.476602	-0.39736	-1.18856	1141	0.219325	0.635676	0.350621	1.12906	1202	0.645833	0.817946	0.282447	0.917414	3347	0.0586611	0.309981	-0.384685	-1.28029	254	0.762618	0.909365	0.264876	0.8694	3157	0.158346	0.430896	0.443057	1.23331	1163	0.351492	0.634208	-0.342751	-1.05358	2025	0.596315	0.83911	-0.306234	-0.935552	3138	0.420015	0.744151	-0.358698	-1.02709	3323	0.0921777	0.336989	-0.394732	-1.25383	501	9502	0.237777	0.515145	0.338624	1.11381	1351
chr9p13	0.247934	0.535088	-0.436475	-1.14792	1799	0.871617	0.951857	0.27075	0.762495	4283	0.413948	0.68369	-0.386746	-1.0318	3222	0.52319	0.815867	0.36561	0.958613	3417	0.510509	0.737629	0.304248	0.966832	2525	0.0819187	0.372114	0.522197	1.36656	414	0.0819187	0.372114	0.522197	1.36656	414	0.569733	0.783266	-0.31563	-0.939312	3263	0.215159	0.542046	0.468147	1.19088	1143	0.519869	0.756999	-0.324533	-0.960364	3335	0.96151	0.980422	-0.249497	-0.728242	3896	0.619482	0.769042	-0.325534	-0.916539	2441	0.846364	0.965072	0.273194	0.772861	3723	0.591505	0.779336	-0.306677	-0.922642	2617	0.996081	1	-0.189764	-0.538076	5845	0.997357	0.999132	0.197165	0.592103	5282	0.76041	0.878145	0.280552	0.849628	3852	0.735749	0.880455	0.289375	0.857143	4039	0.686747	0.874029	-0.296669	-0.876126	3932	0.340763	0.631304	0.410816	1.07797	2338	0.438445	0.69588	-0.34962	-1.00632	2492	0.809344	0.930732	-0.282517	-0.808713	4295	0.235672	0.563372	-0.425325	-1.15502	1759	0.364959	0.650398	0.343343	1.04052	1680	14018	0.480505	0.70547	-0.30879	-0.967133	2168
chr9p21	0.652913	0.855554	-0.378853	-0.859838	4145	0.0896099	0.339904	-0.598821	-1.39082	463	0.105636	0.346745	-0.590872	-1.34375	715	0.203468	0.580453	-0.511896	-1.22928	832	0.0696802	0.284937	-0.535323	-1.39714	352	0.843883	0.979912	-0.319751	-0.700789	4172	0.843883	0.979912	-0.319751	-0.700789	4172	0.02581	0.149325	-0.633153	-1.55408	140	0.818685	0.94619	-0.329364	-0.73672	3995	0.0940347	0.345551	-0.551059	-1.35499	546	0.11506	0.290706	-0.545821	-1.32226	530	0.498397	0.689545	0.4326	0.97147	2798	0.696113	0.904937	-0.36301	-0.824192	3742	0.0167154	0.232313	-0.657272	-1.64136	79	0.629234	0.855998	0.351894	0.880261	2823	0.0341544	0.343033	-0.587417	-1.51049	164	0.0104681	0.267965	-0.703308	-1.78116	52	0.00186877	0.0523788	-0.673482	-1.71616	8	0.586703	0.821448	-0.377193	-0.913501	3220	0.557987	0.785622	-0.371716	-0.930792	2217	0.0337018	0.225254	-0.627954	-1.51274	185	0.0421676	0.283686	-0.629575	-1.48835	227	0.419317	0.743799	0.395814	1.01895	1423	0.0347743	0.200755	-0.611594	-1.5062	180	1200	0.0188798	0.264168	-0.632999	-1.63576	89
chr9q21	0.15293	0.412603	0.417625	1.22051	474	0.0463729	0.240282	-0.558322	-1.45334	240	0.0669746	0.274856	0.449983	1.35045	173	0.997814	1	0.208371	0.529354	6388	0.183299	0.460957	0.394157	1.18966	888	0.593356	0.869433	-0.37007	-0.899749	2964	0.593356	0.869433	-0.37007	-0.899749	2964	0.132897	0.387162	0.422923	1.24219	588	0.509386	0.786426	-0.390536	-0.963661	2414	0.087289	0.332931	0.429271	1.30719	330	0.0117206	0.07598	-0.597241	-1.67145	49	0.242691	0.465282	0.4503	1.14601	1435	0.243702	0.61229	-0.458392	-1.1734	1363	0.0591716	0.299888	-0.47269	-1.36878	269	0.0110432	0.0803712	0.566509	1.60445	46	0.0142947	0.26843	-0.51751	-1.55159	67	0.0181078	0.311343	-0.603057	-1.74094	88	0.533789	0.779891	0.335482	0.95235	2890	0.180451	0.471814	0.414073	1.19329	791	0.0467967	0.22619	-0.506723	-1.44076	167	0.950543	0.976117	-0.249795	-0.688595	5342	0.144243	0.485762	-0.478441	-1.2595	772	0.00107681	0.0207984	0.637535	1.91624	2	0.467769	0.721268	-0.346226	-0.98489	2488	4811	0.0704865	0.301516	-0.451955	-1.3502	325
chr9q22	0.0222066	0.141039	0.493955	1.50531	62	0.703288	0.874698	-0.305495	-0.858843	3571	0.296794	0.581744	0.343571	1.06769	684	0.875057	0.966055	0.287691	0.752069	5707	0.422564	0.678324	0.323523	1.01424	2059	0.793382	0.961707	-0.309252	-0.778356	3931	0.793382	0.961707	-0.309252	-0.778356	3931	0.457037	0.7096	0.325518	0.991257	1967	0.772468	0.924882	0.330219	0.791675	4056	0.859557	0.934524	0.257024	0.811563	3102	0.311628	0.535473	-0.368266	-1.0696	1272	0.975203	0.983126	0.261037	0.685246	5898	0.943749	0.990465	0.243329	0.685006	4143	0.92793	0.960152	-0.250739	-0.751037	4132	0.384634	0.681128	0.352869	1.04153	1591	0.633425	0.871861	-0.292124	-0.908821	2978	0.342775	0.631211	-0.349136	-1.04245	1669	0.207073	0.537765	0.393661	1.1569	1135	0.187296	0.480987	0.387019	1.17442	804	0.999564	1	0.175111	0.461258	6878	0.308084	0.603702	0.368456	1.07594	1329	0.542094	0.81564	0.331239	0.934437	2536	0.745539	0.938851	0.275044	0.870924	1921	0.270708	0.573344	0.367788	1.10805	1254	4446	0.0620857	0.286853	-0.433795	-1.34763	280
chr9q31	0.0507965	0.22111	0.507247	1.4398	168	0.160811	0.45091	-0.484021	-1.25252	832	0.525117	0.763885	0.330868	0.952493	1452	0.75517	0.920666	0.330062	0.811144	4746	0.521155	0.744677	0.329664	0.960939	2561	0.252501	0.623041	-0.504752	-1.18819	1261	0.252501	0.623041	-0.504752	-1.18819	1261	0.736642	0.877355	-0.310091	-0.841378	4066	0.0446135	0.259254	-0.657162	-1.49226	216	0.893085	0.950546	-0.267239	-0.733133	5462	0.0327982	0.135649	-0.534552	-1.44708	142	0.473303	0.671739	0.401494	0.983938	2747	0.120166	0.461949	-0.544487	-1.34196	664	0.293241	0.583477	-0.39412	-1.09957	1357	0.00325354	0.034326	0.642142	1.73404	13	0.323579	0.718842	-0.37499	-1.08041	1547	0.232252	0.540685	-0.40815	-1.14141	1144	0.46992	0.741934	0.35969	0.989282	2522	0.0423614	0.213369	0.522731	1.45928	187	0.603443	0.81389	-0.322999	-0.913471	2172	0.291485	0.58872	0.408349	1.10616	1269	0.0973644	0.411034	0.528619	1.36648	446	0.0205664	0.122934	0.530147	1.53957	60	0.330412	0.622382	0.385631	1.07999	1545	6638	0.122701	0.380145	-0.440638	-1.27051	566
chr9q33	0.0714081	0.270466	-0.54285	-1.38051	498	0.684897	0.865476	-0.316902	-0.867718	3518	0.264466	0.550407	0.364863	1.1001	680	0.629816	0.868199	-0.323495	-0.899131	2255	0.00514192	0.0660173	0.526592	1.59514	24	0.329986	0.69631	-0.441414	-1.09411	1642	0.329986	0.69631	-0.441414	-1.09411	1642	0.146593	0.407767	0.410515	1.21718	638	0.721103	0.902583	-0.330479	-0.831083	3399	0.728952	0.87128	0.282069	0.862245	2761	0.725364	0.836073	0.319056	0.848622	4180	0.687511	0.809216	0.341556	0.869261	4067	0.477561	0.798145	-0.37573	-0.97974	2670	0.727193	0.85222	-0.294379	-0.859276	3299	0.988558	1	0.197361	0.570138	4146	0.00744275	0.219772	0.666562	1.9165	38	0.857059	0.926522	0.269637	0.783314	4358	0.0733691	0.342642	0.471159	1.34567	396	0.0414957	0.210694	0.481037	1.42102	181	0.942033	0.980706	0.25519	0.655956	6337	0.00161142	0.0489146	0.738707	2.08483	6	0.467627	0.778205	0.357157	0.980034	2173	0.337422	0.67172	-0.411072	-1.08602	2475	0.0878956	0.328834	0.447299	1.30747	410	10034	0.262216	0.537462	0.382207	1.12633	1405
chr9q34	0.0198321	0.133088	-0.516712	-1.48116	162	0.000205973	0.00716466	0.589681	1.91147	0	0.00354245	0.0551492	-0.510557	-1.48626	30	0.262	0.635913	0.375993	1.09078	1893	0.561622	0.768585	-0.268856	-0.959417	2879	0.0877404	0.384537	0.420337	1.27636	437	0.0877404	0.384537	0.420337	1.27636	437	0.358017	0.634694	-0.310803	-1.03718	2194	0.0165111	0.151754	0.502007	1.47568	91	0.722025	0.867737	-0.269364	-0.889116	5090	0.000152555	0.00802035	0.722858	2.22313	0	0.00147973	0.0197863	-0.484449	-1.52764	4	0.00542916	0.0850441	0.453812	1.50629	20	0.000497678	0.0814668	0.573654	1.84438	2	0.0118407	0.0844681	-0.443658	-1.46669	76	0.00898362	0.234634	0.492068	1.6615	50	0.000189934	0.03389	0.589199	2.01202	0	0.0563884	0.305819	0.386407	1.2873	330	0.0372898	0.198335	-0.405889	-1.34725	223	0.00176879	0.0409758	0.593576	1.74798	13	0.716474	0.856116	-0.278329	-0.89733	4209	0.0427083	0.284754	0.437057	1.3903	204	0.000117758	0.0116887	-0.583806	-1.75583	0	0.0148148	0.126279	0.404117	1.38059	65	48	0.000171615	0.0398866	0.541932	1.86892	0
chrXp11	0.230889	0.515548	-0.415377	-1.144	1784	0.0288501	0.185395	0.471033	1.41542	138	0.0986018	0.335038	-0.449083	-1.25852	810	0.199058	0.576978	0.419999	1.15854	1351	0.0230933	0.156536	-0.408779	-1.38506	118	0.00277888	0.0553579	0.602885	1.69169	13	0.00277888	0.0553579	0.602885	1.69169	13	0.0844211	0.301993	-0.39905	-1.26173	497	0.019754	0.167037	0.560291	1.52434	105	0.220301	0.523689	-0.362847	-1.13742	1477	0.140617	0.331883	0.414426	1.20489	869	0.208333	0.429848	0.414725	1.15002	1319	0.105962	0.43456	0.415729	1.2683	438	0.473319	0.711334	0.323504	0.983237	2731	0.774572	0.933685	0.257185	0.844461	3033	0.361157	0.741369	0.324078	1.03422	1972	0.196651	0.504351	0.355746	1.14494	1009	0.488483	0.754367	-0.29787	-0.981264	2141	0.12081	0.380214	0.373452	1.20984	500	0.0570259	0.251061	0.504081	1.39807	417	0.247301	0.551414	-0.367833	-1.12128	1419	0.24697	0.61092	-0.367333	-1.11863	1303	0.381719	0.713656	-0.367691	-1.04753	3010	0.223422	0.52073	-0.358299	-1.1272	1220	9141	0.221113	0.497783	0.345339	1.12871	1262
chrXp22	0.319737	0.611746	0.354945	1.07232	924	0.118141	0.390444	-0.465445	-1.28049	604	0.299242	0.584134	0.347604	1.06854	710	0.561943	0.835517	-0.327472	-0.935089	1954	0.04	0.209263	0.444614	1.37995	193	0.0176006	0.169204	-0.608624	-1.58373	86	0.0176006	0.169204	-0.608624	-1.58373	86	0.415313	0.678021	0.334946	1.01225	1789	0.0842467	0.354922	-0.508888	-1.35676	391	0.0741848	0.305811	0.418362	1.30816	272	0.0598353	0.193996	-0.464381	-1.33906	246	0.0150395	0.0910929	-0.536375	-1.49062	58	0.112103	0.446688	-0.490599	-1.31572	627	0.162084	0.452128	-0.398691	-1.18892	724	0.981876	1	0.207566	0.631887	4008	0.302471	0.702486	0.368703	1.08771	1590	0.201996	0.509438	-0.388741	-1.15176	991	0.513146	0.768528	0.331082	0.96541	2790	0.496738	0.766839	-0.336607	-0.971883	2816	0.00648949	0.0881597	-0.537058	-1.62466	20	0.620222	0.803423	-0.322	-0.912926	3520	0.00339623	0.0763902	-0.597425	-1.67095	17	0.751764	0.941548	-0.313759	-0.834668	5538	0.369756	0.654292	-0.353605	-1.03838	1982	5594	0.0903098	0.332213	-0.416418	-1.28191	410
chrXq13	0.177861	0.447355	-0.514929	-1.24556	1180	0.541555	0.786717	-0.372671	-0.948718	2827	0.151084	0.41626	-0.513852	-1.25604	1072	0.19247	0.568489	-0.464171	-1.21142	730	0.263706	0.550216	-0.394643	-1.12587	1341	0.405162	0.759656	-0.440056	-1.03589	2024	0.405162	0.759656	-0.440056	-1.03589	2024	0.848803	0.933238	0.280968	0.777717	3794	0.819554	0.94674	-0.323154	-0.750547	3964	0.0873819	0.333021	-0.501317	-1.34405	526	0.332724	0.556647	-0.404816	-1.06842	1454	0.604881	0.760107	0.375029	0.908801	3494	0.844678	0.964371	0.289628	0.738024	3784	0.0621091	0.303477	-0.511931	-1.39713	287	0.0565011	0.237553	-0.568887	-1.46144	321	0.720848	0.906877	-0.299923	-0.844328	3467	0.310901	0.607291	-0.392754	-1.07984	1542	0.773046	0.896237	0.30161	0.806729	4083	0.178109	0.468803	-0.450677	-1.21287	990	0.0396416	0.20833	-0.529894	-1.47221	145	0.706425	0.850893	-0.325683	-0.851254	3979	0.0135865	0.157256	-0.616821	-1.58697	72	0.252875	0.583643	-0.471372	-1.16414	1758	0.161473	0.446874	-0.459809	-1.23655	854	1422	0.0230277	0.264168	-0.561917	-1.59097	107
chrXq22	0.765368	0.915622	-0.312818	-0.808301	5440	0.00506034	0.0655418	-0.598248	-1.63808	25	0.660897	0.846133	-0.338667	-0.890293	5039	0.0787468	0.401483	-0.468119	-1.32928	278	0.0537655	0.24468	-0.438262	-1.3689	276	0.0434695	0.272465	-0.578849	-1.479	214	0.0434695	0.272465	-0.578849	-1.479	214	0.426388	0.685646	-0.348027	-1.01334	2426	0.323315	0.65142	-0.413733	-1.08704	1505	0.149953	0.435654	-0.419169	-1.22204	947	0.017158	0.0941893	-0.530665	-1.52779	70	0.546906	0.723355	-0.34301	-0.947876	2191	0.201	0.569501	-0.458185	-1.20618	1125	0.0091477	0.218201	-0.603465	-1.79008	40	0.651724	0.86856	-0.313595	-0.881111	3837	0.00105441	0.106787	-0.573545	-1.76928	4	0.0238241	0.320192	-0.551318	-1.63343	116	0.0037412	0.0750598	-0.533233	-1.62499	16	0.472819	0.751512	0.331107	0.981698	2069	0.00610873	0.0849756	-0.540274	-1.61883	19	0.423463	0.68609	-0.35891	-1.01757	2403	0.000373622	0.0229924	-0.6798	-1.8946	1	0.417832	0.742279	0.325575	1.00725	1105	0.0288963	0.181955	-0.499319	-1.46268	154	763	0.0118655	0.264168	-0.584021	-1.79786	53
chrXq24	0.169231	0.434682	-0.553806	-1.2732	1077	0.0445774	0.234462	-0.620257	-1.47966	230	0.165713	0.43714	-0.547687	-1.26113	1129	0.422973	0.756255	-0.415278	-1.02022	1715	0.106172	0.35425	-0.501402	-1.32689	534	0.0147322	0.152835	-0.731594	-1.65715	73	0.0147322	0.152835	-0.731594	-1.65715	73	0.0322049	0.170628	-0.598887	-1.49909	175	0.101004	0.386121	-0.620295	-1.38747	492	0.0121742	0.110768	-0.65294	-1.62948	70	0.380557	0.597836	0.448886	1.05204	2062	0.163993	0.378136	0.555367	1.25884	919	0.0663368	0.34596	-0.612495	-1.45174	361	0.150576	0.437595	-0.495086	-1.2644	718	0.620838	0.850954	-0.360728	-0.88851	3467	0.4247	0.776716	-0.389041	-1.01758	2052	0.656137	0.823111	0.341335	0.871971	3260	0.00518242	0.0894031	-0.636198	-1.66044	24	0.676107	0.868071	-0.347411	-0.860884	3723	0.00437243	0.070778	-0.659541	-1.70773	16	0.0479452	0.262449	-0.601812	-1.47102	265	0.00276192	0.0683493	-0.722083	-1.75739	14	0.420292	0.744302	-0.443771	-1.03477	2820	0.0146806	0.125847	-0.640364	-1.61417	76	10076	0.263801	0.538629	-0.431996	-1.13472	1251
chrXq26	0.517115	0.768738	-0.383697	-0.957849	3534	0.0426026	0.229233	-0.547776	-1.44447	219	0.142273	0.403601	-0.495642	-1.25497	1043	0.504468	0.803498	-0.354694	-0.959304	1862	0.225604	0.510169	-0.385354	-1.14545	1148	0.514762	0.826099	-0.386401	-0.952831	2562	0.514762	0.826099	-0.386401	-0.952831	2562	0.330172	0.612513	-0.38876	-1.08144	1844	0.751281	0.915878	0.33175	0.810969	3959	0.0697864	0.294766	-0.487944	-1.36123	427	0.0834686	0.237784	-0.47842	-1.31405	359	0.885994	0.927715	-0.292123	-0.764074	3706	0.0221706	0.196068	-0.615185	-1.58197	123	0.00630983	0.200142	-0.667754	-1.88913	28	0.99551	1	0.189948	0.545548	4212	0.0422269	0.367598	-0.485083	-1.42815	200	0.0182593	0.31189	-0.600145	-1.70622	89	0.0476294	0.28327	-0.478766	-1.3909	219	0.834488	0.943577	-0.282343	-0.782374	4698	0.146975	0.41466	-0.428072	-1.2372	514	0.248938	0.552721	-0.419918	-1.14315	1406	0.00130451	0.0443533	-0.65333	-1.7633	6	0.403054	0.730075	0.341181	1.0171	1134	0.0702216	0.294811	-0.489694	-1.36846	373	3372	0.0439087	0.266777	-0.49228	-1.44473	203
chrXq28	0.00823447	0.103953	-0.666841	-1.73418	58	0.138769	0.421182	0.460521	1.25953	673	0.0922115	0.324079	-0.49067	-1.29709	707	0.617369	0.863211	-0.316821	-0.907635	2153	0.105191	0.352905	-0.40254	-1.26375	536	0.371254	0.732239	0.40333	1.05152	1882	0.371254	0.732239	0.40333	1.05152	1882	0.234902	0.519629	-0.389577	-1.14306	1337	0.0228422	0.180592	0.588772	1.52518	121	0.445038	0.709979	-0.341585	-1.00288	2833	0.000169895	0.00802035	0.715918	1.95883	0	0.00152053	0.0201203	-0.61475	-1.70348	5	0.609411	0.8686	0.324875	0.909526	2667	0.0500452	0.284113	0.49342	1.40387	276	0.000681083	0.0115349	-0.650772	-1.83676	3	0.370047	0.746661	0.349831	1.04056	1951	0.0586166	0.348869	0.44753	1.34188	299	0.458929	0.73545	0.340042	0.995744	2502	0.0324074	0.183421	-0.510031	-1.45616	181	0.0221226	0.158558	0.61877	1.58359	147	0.701109	0.84829	-0.305752	-0.871601	3982	0.352764	0.704185	0.383496	1.05231	1639	0.00535714	0.0488357	-0.607445	-1.59057	38	0.261234	0.564761	0.371146	1.11583	1214	9352	0.230853	0.507948	0.375076	1.14134	1265
CHUNG_BLISTER_CYTOTOXICITY_DN	0.713503	0.889476	-0.343477	-0.821205	4686	0.438462	0.71622	-0.415911	-1.0168	2279	0.623979	0.826714	-0.375879	-0.901726	4355	0.551617	0.830759	0.397274	0.937117	3360	0.454973	0.701069	-0.355852	-0.994418	2323	0.65538	0.902092	0.373625	0.860941	3270	0.65538	0.902092	0.373625	0.860941	3270	0.229762	0.512416	-0.446857	-1.17264	1262	0.266304	0.596858	0.519974	1.17216	1371	0.84905	0.928941	-0.287298	-0.754019	5050	0.0525961	0.179689	-0.55295	-1.43267	233	0.928271	0.95273	-0.281814	-0.704472	3972	0.608529	0.868463	-0.368836	-0.895061	3338	0.0103968	0.220204	-0.640261	-1.70556	48	0.996805	1	0.182959	0.479471	4367	0.0508227	0.386819	-0.524971	-1.4431	243	0.0683915	0.355131	-0.520926	-1.40297	340	0.361871	0.671486	-0.386685	-1.05536	1732	0.992573	0.999094	0.200929	0.542431	4409	0.478529	0.735526	0.419364	0.983977	2952	0.234344	0.539938	-0.455783	-1.16688	1305	0.365577	0.713734	-0.420419	-1.06039	1968	0.452692	0.771679	0.354744	0.988253	1420	0.327338	0.619884	-0.412718	-1.08523	1728	3436	0.0446372	0.267368	-0.532153	-1.47616	210
CHUNG_BLISTER_CYTOTOXICITY_UP	0.0122882	0.123796	-0.65068	-1.79205	94	0.0429043	0.230156	0.431117	1.34617	207	0.0112919	0.103533	-0.51897	-1.45578	92	0.694788	0.896517	0.316313	0.872525	4718	0.0260447	0.16609	-0.405205	-1.37454	133	0.20577	0.570529	0.386963	1.15314	1019	0.20577	0.570529	0.386963	1.15314	1019	0.0967961	0.326555	-0.393072	-1.24283	570	0.907305	0.983424	0.256151	0.766058	5079	0.288674	0.591163	-0.34749	-1.09075	1936	0.0053329	0.0499824	0.525029	1.5284	32	0.898181	0.934548	-0.274241	-0.81477	3307	0.838018	0.961415	-0.267716	-0.809427	5038	0.120755	0.396991	0.404117	1.22825	696	0.000469043	0.0102094	-0.514637	-1.67187	2	0.374817	0.7498	0.321289	1.02706	2044	0.0060535	0.199659	0.468487	1.50956	30	0.425804	0.716408	-0.304748	-1.00664	1867	0.299097	0.611929	-0.340381	-1.07482	1755	0.0802698	0.299968	0.461468	1.31971	606	0.625294	0.805831	0.291333	0.909695	2654	0.00127146	0.0442211	0.596694	1.82978	5	0.000124735	0.0116887	-0.621555	-1.79151	0	0.722476	0.863386	-0.278585	-0.878352	3956	2336	0.0117792	0.264168	0.445576	1.45785	66
CHX10_01	0.775335	0.920502	-0.292922	-0.83539	6311	0.765378	0.903535	0.274453	0.865152	3682	0.0491426	0.234447	-0.446939	-1.29685	426	0.467257	0.782476	0.342429	0.98509	3324	0.460698	0.705553	-0.279708	-0.992019	2361	0.726928	0.934418	-0.295173	-0.860781	3646	0.726928	0.934418	-0.295173	-0.860781	3646	0.285201	0.568983	-0.324124	-1.07487	1745	0.20651	0.531891	0.400287	1.16084	1141	0.0274811	0.173007	-0.413285	-1.35665	192	0.0777935	0.227122	-0.379762	-1.23699	274	0.701028	0.816613	-0.29272	-0.918565	2386	0.592778	0.86107	0.292666	0.933527	2363	0.465295	0.706701	-0.292977	-0.980526	1876	0.135545	0.39523	-0.379683	-1.22199	857	0.103243	0.498644	-0.340809	-1.19889	451	0.212339	0.521062	-0.328853	-1.10207	1004	0.079923	0.355758	-0.351818	-1.22012	331	0.270216	0.580869	-0.331032	-1.08689	1623	0.707346	0.872989	0.298143	0.860161	5430	0.0213639	0.184279	-0.430193	-1.37736	124	0.0168228	0.175898	-0.436386	-1.40577	87	0.10295	0.355116	-0.413061	-1.23042	861	0.0808062	0.315314	-0.376494	-1.24242	444	2382	0.0301941	0.264168	-0.418874	-1.44891	125
CHYLA_CBFA2T3_TARGETS_DN	0.991939	1	-0.230329	-0.659118	8121	0.335986	0.637665	-0.333364	-1.05599	1730	0.996558	0.999715	-0.22363	-0.65004	8685	0.860465	0.960862	0.277125	0.803946	6215	0.40941	0.668797	-0.284507	-1.01359	2096	0.80224	0.9648	0.281076	0.827141	4011	0.80224	0.9648	0.281076	0.827141	4011	0.841587	0.929964	-0.256409	-0.85301	5131	0.852614	0.962032	0.275862	0.786116	4679	0.984782	0.99386	-0.221855	-0.730298	6923	0.850199	0.911986	0.271738	0.83498	5561	0.00680876	0.0555969	-0.445887	-1.40686	22	0.822818	0.955729	-0.269649	-0.816685	4968	0.897712	0.943189	0.251426	0.808802	5414	0.996653	1	-0.194334	-0.621259	6253	0.775496	0.926534	0.256706	0.863814	4379	0.404233	0.675699	-0.295431	-0.99402	1928	0.541357	0.784254	-0.276502	-0.966915	2257	0.683905	0.872676	-0.273733	-0.901939	4125	0.990158	0.998005	0.221437	0.641284	7645	0.74584	0.870436	0.266472	0.875219	3092	0.491023	0.791247	0.306843	0.968439	2351	0.973376	1	-0.239021	-0.7122	8152	0.951727	0.977238	-0.236438	-0.785833	5263	14303	0.496423	0.714246	-0.274845	-0.954731	2081
CHYLA_CBFA2T3_TARGETS_UP	0.449971	0.721924	-0.339072	-1.0014	3907	0.0170793	0.135827	-0.410416	-1.36547	88	0.475809	0.729606	-0.3356	-1.00317	4336	0.025641	0.269598	-0.381702	-1.29984	62	0.368564	0.637711	-0.27573	-1.02517	1903	0.844546	0.980007	-0.27058	-0.815507	4242	0.844546	0.980007	-0.27058	-0.815507	4242	0.00297572	0.0376821	-0.412492	-1.4254	18	0.700966	0.890002	0.298051	0.879774	3916	0.00336157	0.053234	-0.430739	-1.47342	24	0.130421	0.315914	-0.334482	-1.14152	408	0.000680735	0.0124988	-0.491344	-1.61152	1	0.00911708	0.11788	-0.461148	-1.46223	56	0.0143617	0.227596	-0.425412	-1.49139	53	0.12567	0.377871	-0.365781	-1.21703	819	0.0168472	0.280754	-0.355849	-1.31563	69	0.0215168	0.314334	-0.451662	-1.58272	100	0.00250752	0.0612374	-0.386914	-1.40983	9	0.0829822	0.308554	-0.353946	-1.22078	511	0.00405797	0.0677459	-0.392291	-1.44024	6	0.017649	0.168789	-0.40109	-1.34862	105	0.115556	0.43906	-0.346608	-1.1754	597	0.164047	0.465582	-0.373513	-1.1557	1450	0.0554066	0.259703	-0.358535	-1.24397	309	5821	0.0960961	0.339703	-0.327942	-1.17727	383
CIZ_01	0.375891	0.664191	0.291008	1.01981	632	0.944284	0.982547	0.240826	0.782179	4575	0.783784	0.908301	0.254321	0.894066	898	0.169283	0.5425	0.397029	1.16129	1239	0.18082	0.457801	0.31025	1.12087	872	0.131643	0.464594	0.390815	1.20524	653	0.131643	0.464594	0.390815	1.20524	653	0.428609	0.687867	0.285069	1.00469	1626	0.0681778	0.320904	0.423151	1.29618	384	0.664437	0.839486	0.256674	0.932414	1886	0.162647	0.363525	-0.339673	-1.12769	552	0.659056	0.791645	-0.292744	-0.932556	2164	0.162274	0.524318	0.34945	1.16243	627	0.679755	0.83035	-0.267704	-0.912255	2665	0.311312	0.615444	0.288242	1.05507	1064	0.345844	0.732372	0.303374	1.03269	1971	0.362937	0.644932	0.29924	1.03268	1932	0.15759	0.477309	0.344803	1.15864	925	0.976366	0.994294	0.222192	0.776825	3841	0.874953	0.953599	0.264057	0.779197	6954	0.581174	0.783874	0.281509	0.93512	2376	0.546914	0.817539	0.295449	0.946665	2622	0.996047	1	-0.218169	-0.661075	8565	0.00268998	0.0480918	0.424181	1.46566	11	5843	0.0967742	0.340754	-0.340106	-1.19026	398
CMYB_01	0.23968	0.525592	0.299918	1.06927	359	0.361986	0.660165	0.305306	1.03328	1734	0.722284	0.87768	-0.302564	-0.894901	6462	0.0784024	0.400962	0.426557	1.25972	582	0.19659	0.478544	0.301123	1.10574	956	0.619591	0.882677	0.288507	0.929258	3092	0.619591	0.882677	0.288507	0.929258	3092	0.0492283	0.221365	0.345229	1.23657	184	0.642894	0.858881	0.286342	0.921123	3722	0.0281536	0.17516	0.342452	1.2645	76	0.180815	0.386465	-0.327635	-1.1011	589	0.0001468	0.0069251	0.579776	1.71474	0	0.104384	0.431844	0.343185	1.19204	380	0.0480613	0.281002	0.401405	1.3161	294	0.0421156	0.19914	0.330017	1.26046	128	0.0773738	0.454649	0.360858	1.24677	448	0.0380577	0.337565	0.364895	1.2782	202	0.0452542	0.275308	0.379153	1.29094	266	0.029199	0.173076	0.363018	1.29296	112	0.00498753	0.0762251	0.521763	1.58857	41	0.0947186	0.361234	0.362301	1.22047	381	0.015683	0.170065	0.44307	1.46331	75	0.966549	1	-0.2415	-0.742755	8494	0.0130542	0.118298	0.384285	1.34627	57	6389	0.1143	0.368198	0.333037	1.17281	668
COATES_MACROPHAGE_M1_VS_M2_DN	0.0111659	0.117864	-0.645951	-1.62784	76	0.0181393	0.140468	-0.569985	-1.52577	92	0.235357	0.520624	-0.450792	-1.15826	1747	0.000278164	0.0324009	-0.674599	-1.89898	0	0.0593385	0.25924	-0.449039	-1.36464	304	0.298942	0.665383	-0.467272	-1.13081	1497	0.298942	0.665383	-0.467272	-1.13081	1497	0.25781	0.542882	-0.402966	-1.13124	1435	0.815939	0.9451	-0.316769	-0.758827	3869	0.051344	0.247606	-0.489344	-1.39055	318	0.968468	0.984266	-0.245291	-0.696659	4084	0.18492	0.402155	-0.433703	-1.18046	747	0.0756063	0.369713	-0.54232	-1.41103	423	0.173874	0.467999	-0.401637	-1.17949	783	0.223739	0.519025	-0.449286	-1.1895	1277	0.0254095	0.314026	-0.494574	-1.48721	120	0.0203417	0.314248	-0.575838	-1.66759	99	0.0543338	0.300171	-0.454368	-1.36594	251	0.0917643	0.324645	-0.462229	-1.30825	516	0.358683	0.645078	-0.358538	-1.05141	1230	0.0311064	0.218556	-0.523966	-1.45178	175	0.327486	0.68396	-0.394641	-1.0847	1754	0.835516	0.971326	-0.296146	-0.772139	6059	0.0692308	0.29263	-0.468786	-1.35346	368	6633	0.122414	0.379752	-0.417275	-1.25214	567
COATES_MACROPHAGE_M1_VS_M2_UP	0.648202	0.853846	-0.337508	-0.8806	4668	0.471899	0.740679	-0.354871	-0.992714	2392	0.873573	0.94761	0.259164	0.806841	1989	0.522612	0.815576	0.366331	0.955251	3408	0.0965164	0.339145	0.402748	1.26717	470	0.668628	0.908007	-0.329778	-0.868129	3294	0.668628	0.908007	-0.329778	-0.868129	3294	0.318436	0.601157	0.350369	1.06814	1367	0.627075	0.851914	-0.333149	-0.892725	2908	0.914136	0.95991	0.244639	0.775192	3310	0.544431	0.722349	-0.325433	-0.945192	2223	0.736129	0.83652	0.325984	0.849708	4457	0.500801	0.812861	-0.355676	-0.968353	2813	0.312989	0.598087	-0.357936	-1.06738	1399	0.212188	0.504835	-0.408262	-1.17971	1256	0.0619102	0.417346	0.457289	1.36606	327	0.283173	0.585228	-0.360485	-1.08023	1384	0.429457	0.719146	0.34391	1.01069	2355	0.279224	0.590361	-0.375413	-1.10604	1597	0.322518	0.613867	-0.34706	-1.07324	1003	0.429049	0.689785	-0.353894	-1.01154	2436	0.0178838	0.182775	0.570591	1.61992	83	0.465316	0.781715	-0.370071	-1.00092	3467	0.368205	0.652982	0.345572	1.04112	1706	10895	0.302629	0.571628	-0.34318	-1.06841	1369
COBLL1_TARGET_GENES	0.553318	0.794098	-0.341768	-0.941941	4285	0.488716	0.753399	0.316304	0.981396	2381	0.530597	0.768025	-0.344503	-0.966375	4369	0.658321	0.879681	0.322831	0.891083	4469	0.334157	0.613655	0.31134	1.05332	1622	0.322819	0.689898	0.363374	1.07146	1616	0.322819	0.689898	0.363374	1.07146	1616	0.2629	0.548351	0.327315	1.084	1074	0.778366	0.927199	0.290801	0.832388	4266	0.663426	0.839073	0.268463	0.916032	2183	0.110052	0.282855	0.426349	1.24114	680	0.285805	0.510523	0.39523	1.09319	1809	0.23187	0.602506	0.353393	1.12211	939	0.024559	0.240155	0.480072	1.46092	141	0.47548	0.755398	-0.308957	-0.990066	2995	0.0907258	0.480625	0.394921	1.26244	494	0.132396	0.432652	0.37246	1.20014	677	0.352093	0.664475	0.332448	1.04939	1976	0.603922	0.832635	-0.294467	-0.930387	3541	0.692154	0.864325	0.304946	0.866565	5204	0.736275	0.86605	-0.284003	-0.86811	4237	0.308001	0.667983	0.351254	1.07021	1458	0.897842	0.988789	-0.2669	-0.769284	7197	0.232265	0.530799	0.344346	1.11259	1050	10444	0.281997	0.555705	0.332466	1.08778	1603
COLDREN_GEFITINIB_RESISTANCE_DN	0.659982	0.860292	-0.315876	-0.890028	5265	0.314696	0.617419	-0.362529	-1.07842	1620	0.93361	0.97457	0.237766	0.81577	1349	0.836571	0.952642	0.283278	0.81297	5942	0.532884	0.751493	0.276121	0.966872	2608	0.242902	0.612577	0.429803	1.14896	1231	0.242902	0.612577	0.429803	1.14896	1231	0.456417	0.709226	-0.305959	-0.996506	2748	0.659993	0.867234	0.340532	0.877732	3526	0.893389	0.950667	-0.247831	-0.802258	6175	0.183826	0.390353	-0.343596	-1.11664	665	0.186121	0.403595	-0.357349	-1.11567	640	0.4526	0.784033	-0.355116	-0.99962	2601	0.0689146	0.314826	-0.380052	-1.26886	279	0.436288	0.725727	0.324518	1.00908	1776	0.149844	0.565494	-0.335996	-1.1652	670	0.273807	0.577379	-0.322695	-1.0669	1313	0.786396	0.902275	-0.255839	-0.883541	3294	0.601593	0.830901	-0.289736	-0.930468	3549	0.697047	0.867192	-0.273193	-0.894822	1911	0.871491	0.934489	-0.259644	-0.818814	4997	0.547123	0.817539	-0.310808	-0.957139	2890	0.928886	0.997221	0.236237	0.821701	1684	0.663958	0.833388	-0.278128	-0.913931	3676	7317	0.146203	0.411235	-0.336739	-1.15076	617
COLDREN_GEFITINIB_RESISTANCE_UP	0.8874	0.968337	-0.276611	-0.738564	6556	0.0593503	0.273716	0.444661	1.33882	284	0.489211	0.738265	-0.365134	-0.990783	3876	0.0200091	0.255443	0.56953	1.51835	131	0.289088	0.575019	0.33346	1.08289	1419	0.325203	0.69202	0.373536	1.07619	1639	0.325203	0.69202	0.373536	1.07619	1639	0.431861	0.690161	0.315963	1.00431	1818	0.245039	0.574199	0.396963	1.13465	1345	0.0731915	0.30315	0.392877	1.28092	257	0.0152021	0.0875679	0.528293	1.48572	90	0.898277	0.934581	0.287654	0.763883	5474	0.568767	0.848308	0.304987	0.94315	2319	0.110308	0.381361	0.435724	1.27092	625	0.872072	0.972223	0.23775	0.802352	3312	0.064588	0.422532	0.436245	1.34238	347	0.0794922	0.366897	0.41664	1.29085	406	0.107603	0.406541	0.416308	1.25832	592	0.372419	0.676526	0.326536	1.03238	1568	0.030336	0.183032	0.538031	1.49768	222	0.392782	0.664626	0.336555	1.01303	1675	0.323436	0.68124	0.357774	1.06644	1524	0.986893	1	-0.230088	-0.643966	7604	0.0722053	0.298773	0.420986	1.3042	331	16132	0.621242	0.792527	0.292277	0.918202	3450
COLINA_TARGETS_OF_4EBP1_AND_4EBP2	0.0550345	0.232399	-0.430551	-1.28479	486	0.0969427	0.354359	-0.341559	-1.18074	500	0.0601927	0.260641	-0.407939	-1.23131	555	0.0820244	0.408569	-0.338187	-1.16757	187	0.0471988	0.22744	-0.323784	-1.221	245	0.455906	0.788866	-0.304504	-0.99832	2315	0.455906	0.788866	-0.304504	-0.99832	2315	0.0701889	0.27113	-0.342342	-1.20194	456	0.252111	0.581463	-0.316675	-1.08412	1044	0.046103	0.233404	-0.365315	-1.26428	348	0.0691671	0.211395	0.376553	1.2189	484	0.195789	0.414738	0.367396	1.12051	1403	0.0197368	0.182867	-0.40355	-1.34988	128	0.0667031	0.311351	-0.354986	-1.25675	243	0.219516	0.514112	-0.309033	-1.11526	1567	0.135355	0.547921	-0.302546	-1.13431	548	0.0924855	0.379973	-0.34261	-1.21716	431	0.000764526	0.0322739	-0.408204	-1.51078	2	0.727345	0.892618	-0.257335	-0.903523	4558	0.0389805	0.206226	-0.320934	-1.23177	51	0.000494234	0.0244071	-0.47364	-1.61385	2	0.645142	0.862691	-0.267922	-0.935756	3286	0.372786	0.705539	-0.332307	-1.04305	3388	0.00321946	0.0537053	-0.416519	-1.4655	17	8866	0.209256	0.485753	-0.29264	-1.06334	831
COLLER_MYC_TARGETS_UP	0.161977	0.425113	-0.578943	-1.29521	1018	0.311365	0.614935	-0.475508	-1.12415	1610	0.744887	0.888005	-0.362566	-0.804769	4916	0.538741	0.823127	-0.401038	-0.93661	2224	0.451737	0.698671	0.39525	1.00248	2222	0.518207	0.828286	-0.411623	-0.949102	2589	0.518207	0.828286	-0.411623	-0.949102	2589	0.667464	0.83726	-0.35755	-0.862215	3626	0.128049	0.42907	0.567805	1.32662	671	0.394873	0.675607	-0.437241	-1.05296	2294	0.0690629	0.21117	0.642831	1.44675	366	0.579075	0.743032	-0.405591	-0.915367	2617	0.178303	0.543916	-0.534799	-1.26758	972	0.0737824	0.323579	-0.576599	-1.4056	355	0.505313	0.776381	-0.38272	-0.964158	2852	0.119521	0.5255	0.544856	1.33593	618	0.32062	0.61486	0.45423	1.10757	1571	0.341917	0.6574	0.45358	1.09127	1765	0.240248	0.549516	0.473476	1.18599	1083	0.385717	0.66774	0.465267	1.06048	2343	0.484859	0.725639	-0.418905	-0.98534	2673	0.6595	0.86916	-0.364219	-0.86844	3557	0.231305	0.558383	-0.528367	-1.20314	1527	0.519841	0.756342	0.388498	0.950681	2488	9928	0.256799	0.532078	-0.459578	-1.15537	1236
COMP1_01	0.152767	0.412277	0.369698	1.18078	391	0.56277	0.799136	0.321229	0.938362	2738	0.347168	0.629913	0.32048	1.03186	710	0.776349	0.929049	0.305818	0.823998	5192	0.796623	0.895282	-0.257898	-0.846601	4104	0.0600589	0.320935	0.500238	1.38514	305	0.0600589	0.320935	0.500238	1.38514	305	0.0680801	0.266445	0.404081	1.29338	288	0.586769	0.831758	0.339498	0.924664	3130	0.648848	0.830766	0.276735	0.912501	2281	0.0195783	0.101524	-0.505216	-1.52561	77	0.360187	0.580625	0.387532	1.04798	2230	0.857947	0.968499	0.265592	0.779786	3659	0.54966	0.756273	-0.304786	-0.94309	2340	0.857323	0.967393	0.247769	0.79881	3406	0.445451	0.786358	-0.308743	-0.997627	2065	0.166564	0.4716	-0.378868	-1.17385	812	0.807218	0.910779	0.272517	0.831619	4450	0.573853	0.813633	-0.30613	-0.932585	3313	0.937369	0.978767	0.253498	0.685783	6704	0.556386	0.769296	-0.320147	-0.948269	3201	0.808527	0.930451	-0.279105	-0.823992	4285	0.679963	0.908653	-0.317715	-0.883622	5181	0.850272	0.92597	0.260888	0.816935	3906	5005	0.0755748	0.31077	-0.400747	-1.28781	331
CONCANNON_APOPTOSIS_BY_EPOXOMICIN_DN	0.0145236	0.126201	-0.577724	-1.62862	115	0.00232243	0.0391466	-0.504924	-1.5915	11	0.0011744	0.0352337	-0.554398	-1.58741	9	0.000333556	0.0324009	-0.562662	-1.789	0	0.00332161	0.0508387	-0.435999	-1.51786	16	0.0276507	0.214585	-0.489389	-1.43971	138	0.0276507	0.214585	-0.489389	-1.43971	138	0.00016603	0.0110996	-0.520922	-1.6979	0	0.440552	0.740179	-0.327098	-1.00178	1948	0.00087222	0.0233739	-0.531319	-1.71214	5	0.405749	0.618673	0.340928	1.02422	2582	0.148913	0.358421	0.415679	1.18297	965	0.000660175	0.0250895	-0.567155	-1.72906	3	0.000725163	0.0959617	-0.59606	-1.96261	2	0.000313136	0.00991254	-0.53465	-1.73421	1	0.00291414	0.151361	-0.447072	-1.54245	12	0.0018864	0.108251	-0.608676	-2.0026	8	0.000234357	0.0245537	-0.532213	-1.81744	0	0.0512391	0.236433	-0.407435	-1.32454	305	0.000432339	0.0242837	-0.49874	-1.7349	0	0.000174216	0.015603	-0.663121	-2.08427	0	0.000190259	0.0146171	-0.603946	-1.93098	0	0.0139894	0.0938814	-0.479566	-1.41553	115	0.00253256	0.0464415	-0.492702	-1.60404	13	1216	0.0190588	0.264168	-0.478662	-1.63163	80
CONCANNON_APOPTOSIS_BY_EPOXOMICIN_UP	0.409617	0.691178	-0.349962	-1.01956	3466	0.000209468	0.00716466	0.582056	1.93234	0	0.0128323	0.112336	0.389701	1.39171	13	0.0133477	0.239682	0.603825	1.77897	98	0.0389824	0.20624	0.345878	1.26716	189	0.000200965	0.00893472	0.657057	2.06964	0	0.000200965	0.00893472	0.657057	2.06964	0	0.00158772	0.0255271	0.401329	1.4343	5	0.000527056	0.0187209	0.557908	1.73846	2	0.00036075	0.0164703	0.516329	1.90268	0	0.177774	0.382776	0.36418	1.1427	1194	0.00827057	0.0625832	0.475717	1.4041	55	0.00027027	0.0172413	0.57272	1.94875	0	0.000163212	0.0566067	0.599763	1.96225	0	0.000307409	0.00991254	0.524398	1.96383	0	0.000521376	0.0833678	0.528135	1.81773	2	0.000187758	0.03389	0.590088	2.06012	0	0.000338696	0.0245537	0.522071	1.77377	1	0.000252908	0.010896	0.54923	1.9499	0	0.000121153	0.0171471	0.758277	2.2822	0	0.000498504	0.0244071	0.561026	1.88177	1	0.000206996	0.0146171	0.615854	2.0186	0	0.000785546	0.0185545	0.474055	1.76205	0	0.000675524	0.0214953	0.42829	1.49763	2	136	0.000339156	0.0500341	0.468172	1.64511	1
CORDENONSI_YAP_CONSERVED_SIGNATURE	0.0419836	0.197563	-0.587238	-1.46596	286	0.0404334	0.224225	-0.555019	-1.4577	208	0.0431998	0.218777	-0.558941	-1.41525	316	0.0595336	0.360498	-0.520128	-1.40873	216	0.222855	0.507589	-0.38594	-1.14719	1134	0.215304	0.580985	-0.489483	-1.21325	1071	0.215304	0.580985	-0.489483	-1.21325	1071	0.1233	0.373532	-0.455655	-1.26753	688	0.632265	0.854576	-0.346599	-0.888023	2958	0.0763085	0.310748	-0.483087	-1.34768	467	0.557006	0.730283	-0.339603	-0.936728	2388	0.767311	0.856341	0.330203	0.821168	4487	0.0870185	0.394897	-0.53261	-1.38577	487	0.0223719	0.239465	-0.53969	-1.54097	102	0.0781815	0.288686	-0.502231	-1.36842	453	0.10021	0.492696	-0.439355	-1.29352	476	0.158247	0.463245	-0.428341	-1.21778	779	0.0184422	0.177261	-0.515485	-1.50334	84	0.419384	0.713033	-0.364776	-1.01622	2353	0.212447	0.499468	-0.406734	-1.16909	750	0.00336164	0.0724294	-0.627479	-1.7082	18	0.0690875	0.352255	-0.499536	-1.36229	370	0.225333	0.551507	-0.456578	-1.1799	1625	0.0330827	0.195184	-0.524838	-1.47183	175	4576	0.0647869	0.291129	-0.466395	-1.36876	300
COREBINDINGFACTOR_Q6	0.531521	0.778603	-0.332823	-0.959989	4417	0.872888	0.952491	0.254538	0.82628	4236	0.558331	0.785281	-0.329962	-0.965916	4938	0.465647	0.780813	0.336344	0.983254	3408	0.962734	0.982254	-0.222349	-0.800836	4985	0.331716	0.697947	0.344983	1.05957	1640	0.331716	0.697947	0.344983	1.05957	1640	0.820065	0.919916	-0.256669	-0.862828	5067	0.0632552	0.309731	0.433718	1.31179	355	0.726459	0.870153	-0.267729	-0.89066	5191	0.642794	0.786276	-0.278048	-0.924151	2180	0.104701	0.292248	-0.367514	-1.17128	342	0.434279	0.773028	-0.322454	-1.00652	2662	0.676951	0.82858	-0.268244	-0.913855	2654	0.938829	0.995803	-0.227798	-0.761018	6138	0.649571	0.878931	-0.259602	-0.928254	2798	0.826421	0.912918	0.250221	0.862912	4403	0.487912	0.754033	-0.279039	-0.987718	1997	0.613728	0.837914	0.26918	0.938769	2422	0.174127	0.45162	0.401851	1.18464	1380	0.753339	0.874131	-0.271758	-0.884002	4455	0.324262	0.681916	-0.321497	-1.05645	1691	0.834054	0.970882	-0.274823	-0.830673	7136	0.248564	0.550487	-0.324823	-1.09378	1384	10833	0.299298	0.569064	-0.294749	-1.03116	1236
CORRE_MULTIPLE_MYELOMA_DN	0.163106	0.426557	-0.518574	-1.26091	1083	0.0211538	0.153554	-0.636961	-1.55721	109	0.266108	0.551972	-0.466782	-1.1476	1903	0.0943396	0.430995	-0.509661	-1.34964	354	0.639851	0.813016	-0.312354	-0.896338	3268	0.00995421	0.12244	-0.744962	-1.68743	49	0.00995421	0.12244	-0.744962	-1.68743	49	0.30333	0.585874	-0.410274	-1.10534	1684	0.120888	0.41809	-0.596683	-1.35493	587	0.757119	0.883964	-0.304018	-0.818644	4572	0.768822	0.862938	0.320061	0.812646	4339	0.559896	0.731174	-0.366944	-0.936715	2364	0.022279	0.19642	-0.661947	-1.58359	121	0.024211	0.240155	-0.559452	-1.548	111	0.708736	0.901013	-0.337098	-0.830306	3958	0.0275459	0.319753	-0.531891	-1.50264	131	0.0148684	0.297672	-0.630869	-1.74361	73	0.284858	0.612579	-0.391397	-1.11018	1329	0.18464	0.477218	-0.453876	-1.2108	1028	0.00130514	0.0346839	-0.686498	-1.83258	4	0.139961	0.42808	-0.483665	-1.26973	786	0.062941	0.337199	-0.559986	-1.41241	338	0.752731	0.94178	-0.327554	-0.808953	5235	0.0952112	0.34249	-0.482585	-1.32389	504	10710	0.293751	0.564491	-0.383155	-1.0869	1367
COULOUARN_TEMPORAL_TGFB1_SIGNATURE_DN	0.97906	1	0.227096	0.746724	2290	0.472078	0.740849	0.326548	0.989919	2273	0.310119	0.595499	-0.388736	-1.08955	2555	0.463293	0.779662	-0.321003	-0.98706	1482	0.090645	0.328966	-0.36634	-1.24028	467	0.152135	0.498114	0.427807	1.22203	765	0.152135	0.498114	0.427807	1.22203	765	0.052372	0.229179	-0.421294	-1.32267	307	0.281029	0.611105	0.410265	1.11617	1507	0.293652	0.596491	-0.347087	-1.08709	1965	0.217876	0.432802	0.390831	1.13629	1347	0.0800977	0.250271	-0.421371	-1.25189	294	0.286793	0.655187	0.353807	1.08897	1176	0.0198817	0.23644	-0.484572	-1.54281	83	0.556579	0.810338	0.284222	0.949508	2114	0.781147	0.928519	-0.258646	-0.862462	3554	0.5844	0.785395	0.292527	0.941078	3011	0.356214	0.66685	-0.316008	-1.04102	1561	0.0337838	0.18814	0.424877	1.37961	139	0.28466	0.578917	0.397058	1.11323	2120	0.12007	0.400243	-0.403767	-1.22848	687	0.529487	0.811573	0.313322	0.946098	2486	0.354046	0.688101	0.303721	1.03265	734	0.0398902	0.216215	-0.433525	-1.36385	217	18471	0.801791	0.893382	0.259975	0.847618	4566
COULOUARN_TEMPORAL_TGFB1_SIGNATURE_UP	0.974279	1	0.226331	0.72288	2499	0.023301	0.163243	-0.487643	-1.45325	119	0.943802	0.979643	-0.262025	-0.714174	7506	0.654392	0.878045	-0.302893	-0.902145	2167	0.875024	0.938869	-0.245825	-0.806968	4508	0.343442	0.709564	-0.383337	-1.06949	1709	0.343442	0.709564	-0.383337	-1.06949	1709	0.977385	0.991803	0.226811	0.725972	4148	0.370346	0.690252	-0.36717	-1.04082	1710	0.535684	0.76663	0.290605	0.958238	1883	0.296557	0.519512	-0.35337	-1.06792	1179	0.280955	0.505781	-0.375973	-1.0851	1070	0.0703526	0.355873	-0.469987	-1.35323	410	0.218552	0.515865	-0.365062	-1.12788	932	0.998372	1	-0.179433	-0.551491	6131	0.881199	0.962579	-0.248843	-0.804074	4086	0.133374	0.433167	-0.390994	-1.21142	650	0.316226	0.638159	-0.332939	-1.06578	1410	0.95146	0.986657	-0.238928	-0.7336	5507	0.119765	0.371496	-0.370658	-1.21603	325	0.992876	0.996945	-0.219567	-0.650352	5713	0.228977	0.591985	0.380366	1.13498	1080	0.952868	1	-0.251189	-0.704601	7358	0.940152	0.970315	0.242957	0.761819	4319	6527	0.118598	0.374011	-0.378138	-1.21516	520
COUP_01	0.331389	0.622736	-0.365078	-1.06094	2783	0.00414766	0.0576524	0.457017	1.51669	19	0.00179493	0.0419789	-0.500941	-1.4786	15	0.70169	0.897956	0.300183	0.883937	5188	0.594656	0.788265	0.259322	0.950382	2892	0.177002	0.531054	0.369332	1.15728	881	0.177002	0.531054	0.369332	1.15728	881	0.263547	0.548913	-0.319036	-1.08219	1638	0.0622575	0.307638	0.419658	1.29812	352	0.0768593	0.311939	-0.367837	-1.23596	555	0.178513	0.38368	0.36435	1.14147	1197	0.688312	0.809763	-0.289657	-0.928218	2225	0.0708345	0.356965	0.369318	1.25477	263	0.0318836	0.251295	0.418047	1.36603	194	0.0514277	0.22477	-0.385015	-1.31192	343	0.776405	0.926839	0.253641	0.873054	4461	0.120344	0.416036	0.336328	1.17528	642	0.398882	0.698547	-0.283888	-1.01638	1640	0.633873	0.848213	-0.274632	-0.92706	3839	0.0446069	0.220927	0.455836	1.36929	365	0.00367586	0.0755028	-0.45301	-1.49258	21	0.597392	0.839805	0.284382	0.926782	2885	0.0325006	0.169326	-0.432593	-1.31779	280	0.0743608	0.302994	-0.362596	-1.23173	412	7797	0.165052	0.435681	0.323425	1.13708	970
COUP_DR1_Q6	0.377915	0.665696	-0.355667	-1.03562	3192	0.00165975	0.031117	0.475063	1.57103	7	0.00593771	0.070884	-0.47789	-1.41131	52	0.0421394	0.313665	0.456338	1.34398	311	0.148762	0.417235	-0.311615	-1.13673	762	0.0058657	0.089349	0.496296	1.54725	28	0.0058657	0.089349	0.496296	1.54725	28	0.0663788	0.262778	-0.363076	-1.23558	414	0.00509845	0.0787289	0.494988	1.53667	28	0.109544	0.373202	-0.356709	-1.19894	791	0.0165129	0.0921465	0.433449	1.36005	110	0.502435	0.692401	0.33251	0.981002	3403	0.0125635	0.142254	0.419411	1.41501	46	0.303075	0.590542	0.325281	1.06321	1852	0.988355	1	-0.206223	-0.70141	6619	0.918944	0.976598	-0.231041	-0.837931	3899	0.523907	0.749985	0.277654	0.970812	2804	0.520625	0.772485	-0.273663	-0.980039	2132	0.544481	0.796497	0.273321	0.964406	2135	0.00306899	0.0566597	0.561834	1.68161	24	0.00050184	0.0244071	-0.494448	-1.62981	2	0.76889	0.915431	-0.264685	-0.884012	3988	0.735379	0.934059	-0.288246	-0.881537	6399	0.322244	0.616289	-0.309717	-1.05337	1791	10907	0.303107	0.571845	0.301542	1.06084	1784
CP2_01	0.622363	0.840185	-0.317098	-0.917867	5192	0.175863	0.471079	0.348187	1.14542	850	0.341398	0.625561	-0.362172	-1.06361	3033	0.39213	0.735356	0.3466	1.0184	2889	0.301516	0.585804	-0.292708	-1.05891	1550	0.0753728	0.361028	0.414018	1.28386	373	0.0753728	0.361028	0.414018	1.28386	373	0.651571	0.829141	-0.274543	-0.92574	4042	0.0254192	0.191885	0.449956	1.38728	143	0.169751	0.461146	-0.344323	-1.14951	1219	0.368357	0.588059	-0.303089	-1.01022	1219	0.02022	0.109758	0.460411	1.35497	135	0.247434	0.616256	0.328315	1.1017	939	0.290608	0.581552	0.328827	1.07116	1772	0.419845	0.711053	0.273753	1.00871	1408	0.118827	0.52368	0.350082	1.19618	680	0.539384	0.758994	-0.276255	-0.94307	2519	0.733187	0.87912	0.26292	0.890705	4338	0.194776	0.491456	0.319077	1.11816	767	0.015478	0.133618	0.508866	1.51601	124	0.603564	0.794903	-0.286882	-0.937183	3589	0.807885	0.930081	-0.261292	-0.867672	4200	0.229672	0.556913	0.292523	1.07179	321	0.453775	0.713573	-0.293841	-0.993915	2517	16287	0.63318	0.800111	0.268416	0.936755	3724
CP2_02	0.355332	0.645349	-0.361902	-1.04891	2971	0.146044	0.430737	0.354679	1.16839	706	0.0169911	0.13201	-0.461994	-1.35677	150	0.0915503	0.427167	0.423226	1.24278	674	0.362364	0.633737	-0.285056	-1.03123	1863	0.00140902	0.0345247	0.543581	1.67636	6	0.00140902	0.0345247	0.543581	1.67636	6	0.0523097	0.229125	-0.373907	-1.263	324	0.00497512	0.0779559	0.521042	1.57591	27	0.285794	0.588873	-0.322691	-1.07729	2053	0.446837	0.65072	0.321455	1.00293	2987	0.304348	0.528694	-0.32702	-1.04673	1000	0.236383	0.60601	0.329063	1.10783	893	0.444299	0.694251	0.305904	0.995661	2707	0.617991	0.849095	-0.27545	-0.925132	4066	0.680161	0.892148	0.265103	0.905822	3897	0.969606	0.983464	-0.226113	-0.771896	4529	0.517936	0.771533	-0.275169	-0.978039	2107	0.379874	0.6823	-0.303806	-1.02503	2298	0.000742482	0.0273371	0.592961	1.76719	5	0.0980161	0.367676	-0.369776	-1.20798	582	0.662851	0.870759	0.279101	0.902048	3184	0.544992	0.835307	-0.318195	-0.969335	4717	0.0613751	0.27521	-0.370836	-1.25289	340	9654	0.244234	0.520773	-0.301354	-1.05776	1005
CREB_01	0.15432	0.414932	-0.398441	-1.17149	1326	0.294386	0.598665	0.313836	1.06486	1420	0.397089	0.670894	0.280437	1.00799	381	0.0962002	0.434679	0.413246	1.22847	718	0.204106	0.486101	-0.298052	-1.09745	1043	0.0737032	0.356864	0.392905	1.26231	367	0.0737032	0.356864	0.392905	1.26231	367	0.644213	0.825295	-0.272328	-0.935667	4073	0.369271	0.689787	0.327213	1.03895	2102	0.177591	0.47261	0.298894	1.1103	465	0.185964	0.393038	0.357322	1.13089	1255	0.00014556	0.0069251	0.558058	1.6653	0	0.304615	0.671757	-0.326399	-1.06598	1933	0.0709289	0.318492	0.37847	1.25094	435	0.111695	0.353921	0.306837	1.16863	339	0.31107	0.709095	0.299636	1.04598	1834	0.0906697	0.379437	0.338953	1.19591	481	0.144152	0.461041	0.336044	1.15452	858	0.00546022	0.066705	0.402189	1.44156	20	0.0381969	0.204434	0.450889	1.37454	321	0.478239	0.721601	0.287412	0.973847	1911	0.223419	0.587492	0.333446	1.10973	1098	0.0052356	0.0482471	0.361643	1.35586	5	0.450181	0.711762	-0.29017	-0.996679	2493	7072	0.136984	0.399066	0.324755	1.1538	812
CREB_02	0.756646	0.911198	-0.292802	-0.85956	6488	0.00581275	0.0720641	0.425835	1.44672	27	0.240084	0.526327	0.297226	1.06846	229	0.0365462	0.300316	0.456182	1.35472	272	0.0186399	0.140112	0.356277	1.31851	90	0.0679984	0.341223	0.390482	1.26529	336	0.0679984	0.341223	0.390482	1.26529	336	0.166486	0.43682	0.309192	1.11546	615	0.0665637	0.317782	0.392609	1.26713	387	0.0174375	0.133682	0.349297	1.29532	45	0.292852	0.515807	0.337903	1.06952	1986	0.000146413	0.0069251	0.58722	1.74712	0	0.519427	0.822933	0.276956	0.969921	1884	0.0265661	0.242732	0.415301	1.36812	161	0.000656383	0.0112937	0.419973	1.61521	1	0.178262	0.598402	0.323469	1.12718	1047	0.00149701	0.0946969	0.431422	1.52188	7	0.00151796	0.0467248	0.446024	1.52899	8	0.00104004	0.0260436	0.441055	1.58086	3	0.0138412	0.126958	0.486911	1.48609	116	0.0464419	0.259805	0.396367	1.34216	185	0.610246	0.845255	-0.276995	-0.945757	3096	0.000867303	0.0185545	0.395807	1.48471	0	0.0203298	0.149333	0.36906	1.30256	89	9200	0.223201	0.499314	0.310206	1.09963	1317
CREB_Q2	0.824276	0.943908	-0.280815	-0.825245	7082	0.5565	0.795913	0.281446	0.955537	2683	0.253347	0.539768	0.29526	1.06243	245	0.0568942	0.354103	0.436902	1.29746	424	0.250734	0.538175	-0.292441	-1.07569	1280	0.0215335	0.187004	0.430769	1.39078	106	0.0215335	0.187004	0.430769	1.39078	106	0.569306	0.783082	0.266534	0.962344	2106	0.0353905	0.228878	0.418578	1.33642	202	0.32636	0.62337	0.280914	1.04202	857	0.222925	0.439414	0.349726	1.10795	1514	0.000146413	0.0069251	0.554927	1.6518	0	0.8342	0.960992	-0.258646	-0.844806	5292	0.0752706	0.326323	0.378058	1.24543	458	0.00657678	0.0558853	0.367277	1.40519	19	0.195955	0.613112	0.318964	1.11195	1152	0.0464593	0.343065	0.355829	1.25533	247	0.36623	0.674168	0.300417	1.03101	2181	0.00026001	0.010896	0.470444	1.6862	0	0.0267031	0.172554	0.463375	1.41308	224	0.30388	0.600149	0.309082	1.04627	1213	0.158323	0.506423	0.349732	1.16238	777	0.000867303	0.0185545	0.437505	1.64112	0	0.725296	0.865311	-0.262764	-0.902413	4036	7770	0.163959	0.434345	0.31989	1.13481	968
CREB_Q2_01	0.494487	0.753136	-0.337445	-0.976763	4125	0.503089	0.761809	-0.295626	-0.979256	2605	0.919743	0.968474	-0.265663	-0.778706	8147	0.387242	0.732401	0.349472	1.02156	2834	0.677263	0.832897	-0.255571	-0.922332	3493	0.288782	0.656888	0.342801	1.07865	1438	0.288782	0.656888	0.342801	1.07865	1438	0.906044	0.958999	-0.244861	-0.825655	5621	0.530601	0.798236	0.309552	0.96208	3016	0.334035	0.630455	0.285017	1.03801	951	0.236058	0.455363	-0.32313	-1.07295	799	0.00268817	0.0295896	0.517542	1.51544	17	0.162794	0.524959	-0.36521	-1.17148	1022	0.248556	0.54484	0.338539	1.09523	1505	0.234594	0.531967	0.293028	1.09702	768	0.467487	0.79592	-0.276846	-0.992277	2012	0.61973	0.804328	-0.268946	-0.915314	2895	0.373898	0.680937	0.306404	1.03105	2205	0.0501647	0.23353	0.360726	1.26644	197	0.23571	0.524795	0.377022	1.13254	1933	0.669278	0.830541	0.272305	0.905643	2733	0.12954	0.462742	-0.350133	-1.16972	666	0.00221402	0.027972	0.400725	1.47464	2	0.582687	0.790166	-0.281709	-0.947171	3230	13681	0.460117	0.692197	-0.275628	-0.965657	1891
CREB_Q3	0.740056	0.902451	-0.295884	-0.867358	6325	0.0913833	0.343036	0.357602	1.21028	437	0.433574	0.697623	0.277572	0.997147	420	0.0314087	0.285778	0.467152	1.38674	234	0.00185338	0.0362732	0.395087	1.45856	8	0.137267	0.475682	0.368809	1.18591	683	0.137267	0.475682	0.368809	1.18591	683	0.00405077	0.0455428	0.385504	1.38869	14	0.94597	0.994837	0.244622	0.776756	5374	0.0504484	0.245434	0.328696	1.21833	134	0.274938	0.497453	-0.3104	-1.04973	892	0.0567365	0.204535	0.423834	1.25762	386	0.188731	0.554689	0.324212	1.12091	689	0.163779	0.453837	0.348777	1.14807	1001	0.197903	0.48714	0.289717	1.10482	603	0.264645	0.674928	0.30827	1.0714	1544	0.17735	0.484272	0.319233	1.12537	948	0.00505561	0.0881748	0.423524	1.44989	29	0.120868	0.380229	0.325636	1.16271	467	0.18537	0.465475	0.382229	1.16374	1560	0.0346029	0.228016	0.418516	1.41686	138	0.52308	0.80848	-0.285975	-0.97202	2696	0.829517	0.96866	-0.272507	-0.84012	7317	0.000448833	0.0172242	0.432658	1.52401	1	10523	0.285436	0.55824	-0.28928	-1.02996	1173
CREB_Q4	0.287925	0.578507	-0.367871	-1.08133	2474	0.620424	0.83032	0.27563	0.935778	2982	0.609326	0.81704	0.264466	0.950743	587	0.201473	0.578778	0.378268	1.12399	1504	0.253568	0.540236	-0.291535	-1.07391	1296	0.18369	0.541839	0.351261	1.13754	909	0.18369	0.541839	0.351261	1.13754	909	0.81926	0.919829	-0.254323	-0.874075	5180	0.415353	0.721842	0.315974	1.01224	2396	0.483993	0.73508	-0.290339	-0.986561	3567	0.183634	0.390187	0.357409	1.13189	1240	0.000436681	0.0101034	0.523141	1.5611	2	0.230382	0.600913	-0.339378	-1.11137	1464	0.0647635	0.30855	0.38273	1.26389	396	0.200657	0.490216	0.287039	1.10224	610	0.39219	0.7589	0.28874	1.00772	2309	0.420696	0.68788	0.286421	1.01143	2235	0.343302	0.658678	-0.285206	-1.03282	1388	0.00130616	0.0296873	0.437535	1.56844	4	0.0364842	0.199471	0.451107	1.37636	307	0.708594	0.851707	0.265335	0.899344	2827	0.258883	0.622406	0.326633	1.08656	1274	0.000879507	0.0185545	0.391224	1.4668	0	0.424932	0.695466	-0.293006	-1.00671	2351	12387	0.384097	0.638138	0.288957	1.02719	2279
CREB_Q4_01	0.266051	0.554315	-0.380207	-1.09962	2216	0.392373	0.683823	0.308524	1.02131	1882	0.857933	0.940059	-0.280493	-0.821574	7596	0.221281	0.596909	0.3833	1.12045	1619	0.145729	0.411644	-0.318004	-1.1459	753	0.0972896	0.405423	0.399162	1.24442	480	0.0972896	0.405423	0.399162	1.24442	480	0.299275	0.581628	-0.316799	-1.06772	1856	0.100423	0.385119	0.405652	1.24857	569	0.421949	0.69351	-0.3044	-1.01345	3021	0.113905	0.288918	0.388212	1.20283	751	0.00610846	0.0517947	0.489029	1.43344	40	0.120849	0.463239	-0.381688	-1.21822	756	0.20581	0.503402	0.346963	1.12248	1246	0.192494	0.480302	0.302452	1.12112	635	0.450193	0.788144	0.28978	0.986419	2566	0.563087	0.772883	0.277378	0.95723	2998	0.660931	0.843645	-0.263757	-0.933942	2726	0.00228891	0.0392182	0.447622	1.56618	8	0.0644925	0.267465	0.441138	1.32329	527	0.663227	0.827366	-0.281416	-0.915855	3920	0.501922	0.796814	-0.293985	-0.979935	2610	0.00215363	0.0276604	0.410785	1.50637	2	0.157011	0.441035	-0.342571	-1.15104	869	16148	0.622215	0.793027	0.269669	0.937844	3657
CREBP1_01	0.982654	1	-0.239621	-0.678479	7930	0.368452	0.666068	-0.327326	-1.04043	1891	0.180467	0.458316	0.324594	1.11893	254	0.697255	0.89677	0.306427	0.878212	4953	0.744956	0.868567	-0.255052	-0.894638	3802	0.861267	0.984664	0.266093	0.803643	4295	0.861267	0.984664	0.266093	0.803643	4295	0.687988	0.849989	0.266717	0.916766	2731	0.508411	0.786116	0.328597	0.96994	2840	0.432179	0.700257	0.283949	1.00535	1334	0.276689	0.498894	0.359354	1.0895	1764	0.0285409	0.136516	0.470409	1.35217	186	0.56763	0.848012	-0.308663	-0.943447	3436	0.182369	0.476425	0.362169	1.14954	1083	0.106738	0.344022	0.342988	1.22318	376	0.87362	0.960819	-0.241517	-0.839746	3877	0.612719	0.800476	0.278628	0.935247	3217	0.51841	0.771795	0.294342	0.967703	3012	0.00851277	0.0853094	0.43218	1.47127	33	0.0489717	0.231373	0.475154	1.38142	380	0.43515	0.694014	-0.316814	-1.00444	2522	0.133472	0.469199	0.383707	1.2178	643	0.109157	0.367374	0.328958	1.17464	179	0.631094	0.815942	-0.281836	-0.926113	3494	16695	0.662831	0.817089	0.269519	0.91584	3858
CREBP1_Q2	0.442269	0.71599	0.278728	0.997181	654	0.0141519	0.121623	0.417939	1.39544	67	0.321394	0.606789	0.289579	1.03715	331	0.0213652	0.258011	0.537248	1.58742	158	0.407781	0.667293	0.274855	1.01123	1980	0.00441058	0.0750401	0.487007	1.54175	21	0.00441058	0.0750401	0.487007	1.54175	21	0.724545	0.870229	-0.264664	-0.904511	4539	0.0238387	0.185645	0.443063	1.38617	135	0.105709	0.367189	0.314521	1.16211	286	0.354657	0.576037	0.33189	1.04529	2394	0.00117336	0.0172178	0.507418	1.50326	7	0.0159373	0.163401	0.405794	1.38839	58	0.0688305	0.314826	0.385287	1.26322	421	0.025609	0.144572	0.3555	1.3369	81	0.367571	0.745175	0.294845	1.02006	2139	0.267793	0.572084	0.306495	1.07544	1425	0.171574	0.49692	0.334673	1.14082	1013	0.000257268	0.010896	0.48117	1.71394	0	0.00844187	0.0995126	0.515303	1.55624	69	0.281033	0.581943	0.314158	1.05908	1131	0.153097	0.499287	0.35587	1.16963	738	0.000830565	0.0185545	0.408462	1.51913	0	0.642649	0.822267	0.266773	0.935546	2862	10984	0.30739	0.575964	0.300683	1.06001	1796
CREBP1CJUN_01	0.529728	0.777525	-0.328458	-0.963249	4534	0.353527	0.653121	0.307415	1.0369	1703	0.186802	0.466405	0.305682	1.09781	183	0.18471	0.560306	0.383869	1.13952	1381	0.631815	0.808467	-0.257068	-0.944436	3244	0.147567	0.491193	0.370549	1.17912	733	0.147567	0.491193	0.370549	1.17912	733	0.723887	0.869932	0.255488	0.919882	2681	0.525114	0.795242	0.307881	0.967802	2989	0.0975336	0.352784	0.315295	1.16814	260	0.410529	0.622292	0.322839	1.01979	2775	0.00146563	0.0197132	0.50483	1.50039	9	0.183386	0.549893	-0.353327	-1.14679	1158	0.149068	0.435284	0.352822	1.16138	911	0.0397979	0.192577	0.339517	1.28653	125	0.425649	0.777448	0.286999	0.996346	2475	0.0970638	0.385548	0.338629	1.19276	518	0.058516	0.309487	0.367773	1.25918	346	0.00594469	0.0697974	0.404213	1.44363	22	0.215166	0.502411	0.376558	1.14242	1798	0.202974	0.506598	0.326723	1.10622	818	0.252413	0.616367	0.329051	1.08871	1228	0.00679117	0.0570447	0.359122	1.34113	7	0.615677	0.806848	0.268405	0.946242	2748	12309	0.379993	0.635275	0.290234	1.02754	2244
CREIGHTON_AKT1_SIGNALING_VIA_MTOR_DN	0.00354724	0.0752538	-0.822743	-1.80753	21	0.0109959	0.105032	0.711751	1.67045	52	0.0254379	0.165258	-0.698715	-1.52531	166	0.106628	0.452733	0.637261	1.37437	620	0.089068	0.326118	-0.552384	-1.37744	452	0.00819672	0.109318	0.749052	1.68934	40	0.00819672	0.109318	0.749052	1.68934	40	0.06679	0.263692	-0.60221	-1.42238	360	0.0197981	0.167149	0.6989	1.57551	101	0.268587	0.571976	-0.492851	-1.16475	1556	0.000189538	0.00802035	0.882506	1.95887	0	0.466716	0.667024	0.474076	0.999601	2516	0.130681	0.478982	0.550253	1.33151	600	0.0640625	0.307524	0.629999	1.45145	327	0.0341278	0.174237	-0.6282	-1.52912	188	0.367259	0.744975	0.443917	1.06844	1879	0.00854353	0.241863	0.695654	1.66413	41	0.666192	0.846271	-0.353187	-0.863532	3272	0.587536	0.821947	0.370937	0.909008	2667	0.00362498	0.0630348	0.815861	1.84372	21	0.112138	0.388438	-0.58454	-1.35088	618	0.427639	0.757197	0.43217	1.01677	1964	0.161835	0.461932	-0.573213	-1.28183	1054	0.701274	0.851982	-0.352677	-0.831273	3633	502	0.00547838	0.223524	0.695707	1.69529	27
CREIGHTON_AKT1_SIGNALING_VIA_MTOR_UP	0.00753532	0.100346	-0.753989	-1.73343	47	0.193869	0.492748	0.520754	1.23623	935	0.159207	0.42786	-0.545341	-1.26383	1091	0.273339	0.645989	0.507075	1.15584	1624	0.142914	0.407948	-0.477034	-1.27181	723	0.105116	0.420454	0.587298	1.36859	525	0.105116	0.420454	0.587298	1.36859	525	0.00237877	0.032804	-0.708536	-1.77356	12	0.0259489	0.19414	0.680163	1.54923	133	0.469888	0.726178	-0.39499	-0.995406	2761	0.0180778	0.0966221	0.673581	1.57865	97	0.934643	0.956866	0.294203	0.6632	5233	0.433022	0.771883	-0.431213	-1.02206	2362	0.312416	0.597896	0.454968	1.11172	1632	0.628764	0.85572	-0.35153	-0.885583	3549	0.589337	0.852964	-0.346524	-0.913347	2862	0.486546	0.729695	0.379028	0.977241	2422	0.783314	0.901351	0.312817	0.78698	4055	0.744781	0.900654	-0.326302	-0.814679	4102	0.0393286	0.207538	0.668873	1.52455	238	0.0103905	0.129209	-0.66404	-1.63356	57	0.248941	0.612778	-0.478889	-1.16551	1351	0.365445	0.698513	-0.459919	-1.08021	2461	0.450715	0.711861	-0.397909	-1.00301	2363	10611	0.289509	0.561345	0.428411	1.12039	1514
CREIGHTON_ENDOCRINE_THERAPY_RESISTANCE_1	0.0246835	0.147819	-0.467507	-1.43096	231	0.00612323	0.0741405	-0.36797	-1.33331	31	0.0768113	0.294903	-0.382943	-1.18083	739	0.0581462	0.35794	-0.319236	-1.14958	100	0.0643442	0.272062	-0.29576	-1.16187	337	0.130495	0.462775	-0.330621	-1.14293	661	0.130495	0.462775	-0.330621	-1.14293	661	0.0352682	0.180815	-0.33371	-1.21693	239	0.059098	0.297608	-0.33391	-1.20293	227	0.0413408	0.220538	-0.344637	-1.23388	332	0.0520847	0.178876	0.361274	1.20938	385	0.0653026	0.222008	-0.336116	-1.15768	149	0.0127947	0.143738	-0.376497	-1.31807	88	0.312096	0.597669	0.29632	1.04349	2076	0.14967	0.418666	-0.301436	-1.13666	1154	0.181892	0.601936	0.298958	1.10391	1118	0.613853	0.801377	-0.252999	-0.934632	2835	0.00885201	0.120226	-0.326929	-1.25781	31	0.0598032	0.258596	-0.328188	-1.20176	394	0.740383	0.889962	0.278749	0.892576	6889	0.0121359	0.13977	-0.362969	-1.28596	74	0.0389299	0.272536	-0.331184	-1.21215	194	0.060148	0.252722	-0.372282	-1.19886	576	0.0338023	0.19757	-0.334863	-1.22778	196	13240	0.434797	0.675707	0.26579	1.00556	2713
CREIGHTON_ENDOCRINE_THERAPY_RESISTANCE_2	0.00605327	0.0928698	0.357114	1.33665	4	0.769558	0.905372	-0.259443	-0.899185	3973	0.00195695	0.0441574	0.362334	1.36564	0	0.0464104	0.32564	0.419707	1.30051	372	0.0227704	0.15553	0.320269	1.24139	107	0.52805	0.834616	-0.304459	-0.968179	2644	0.52805	0.834616	-0.304459	-0.968179	2644	0.0045565	0.0493021	0.352666	1.3316	14	0.974466	0.999978	-0.230296	-0.747525	4197	0.0384794	0.210882	0.305574	1.18818	82	0.897974	0.941239	-0.248075	-0.874561	2481	0.997339	0.998578	0.244325	0.761829	7496	0.997522	1	-0.208529	-0.690231	6441	0.951929	0.974154	0.237971	0.82402	6217	0.478161	0.757796	0.258219	0.987299	1455	0.230595	0.645649	-0.278788	-1.07041	914	0.831289	0.915103	-0.240662	-0.87387	3862	0.129722	0.440087	0.318556	1.14472	806	0.955056	0.987389	0.225146	0.843435	3399	0.492175	0.745194	-0.256977	-0.986563	628	0.0694981	0.313173	0.350864	1.24022	269	0.448782	0.76659	0.287803	0.989221	2229	0.726106	0.929514	0.242746	0.950284	508	0.000700771	0.0219628	0.390046	1.4406	2	19865	0.928442	0.961883	-0.225583	-0.831403	3593
CREIGHTON_ENDOCRINE_THERAPY_RESISTANCE_4	0.373155	0.661872	-0.349356	-1.03505	3260	0.121719	0.395731	-0.34373	-1.16836	625	0.424093	0.690989	-0.342378	-1.02434	3868	0.971292	0.996612	0.249849	0.749014	7341	0.0187948	0.140609	-0.349758	-1.30141	96	0.901545	0.994116	-0.253809	-0.812211	4550	0.901545	0.994116	-0.253809	-0.812211	4550	0.0679672	0.266232	-0.350445	-1.21821	438	0.981969	0.999978	-0.223908	-0.743675	4138	0.133405	0.41301	-0.339238	-1.16207	993	0.828173	0.897871	0.26944	0.862359	5696	0.0326123	0.147731	-0.383338	-1.25558	97	0.146779	0.501997	-0.356217	-1.17267	940	0.208389	0.505437	-0.31161	-1.09243	779	0.555316	0.809678	-0.270338	-0.956114	3869	0.475346	0.800651	0.278701	0.979328	2785	0.560856	0.771332	0.270141	0.963594	2985	0.00751127	0.110169	-0.368946	-1.34742	29	0.541995	0.794674	-0.276756	-0.961699	3374	0.721163	0.879816	0.285942	0.875868	6126	0.00463193	0.0850399	-0.428045	-1.44183	27	0.27009	0.633846	-0.312191	-1.07234	1377	0.754221	0.942557	-0.283522	-0.882375	6744	0.0303793	0.186683	-0.373248	-1.2961	168	9562	0.240519	0.517687	-0.291987	-1.05082	963
CREIGHTON_ENDOCRINE_THERAPY_RESISTANCE_5	0.872028	0.964091	-0.270686	-0.82563	8142	0.0126002	0.113934	-0.369561	-1.31938	65	0.999791	1	-0.216571	-0.665557	9562	0.0380228	0.303388	-0.332767	-1.19133	69	0.982877	0.991219	-0.214955	-0.838985	5165	0.585765	0.865204	-0.282255	-0.950469	2970	0.585765	0.865204	-0.282255	-0.950469	2970	0.110438	0.351	-0.31444	-1.14048	746	0.838441	0.955207	-0.251322	-0.875555	3419	0.925688	0.964345	-0.23612	-0.840531	7361	0.00151114	0.0205916	-0.422352	-1.50254	3	0.00414422	0.0396623	-0.385369	-1.321	9	0.0328639	0.240392	-0.370209	-1.27541	223	0.00828402	0.212242	-0.391021	-1.43067	27	0.650019	0.867572	0.235178	0.949851	1691	0.00102276	0.106787	-0.355088	-1.3799	3	0.138889	0.439968	-0.312256	-1.14466	639	0.117282	0.421764	-0.29131	-1.11365	434	0.995442	0.999652	0.209852	0.799362	3493	0.0247191	0.166751	-0.30551	-1.19937	21	0.429035	0.689785	-0.2858	-1.006	2644	0.91685	0.970748	0.240206	0.846992	4586	0.220648	0.54463	0.265093	1.05357	108	0.155629	0.439118	-0.306277	-1.11414	899	5671	0.0922713	0.334868	-0.318975	-1.18695	350
CREL_01	0.236969	0.52225	-0.387013	-1.11834	1972	0.991243	0.999295	-0.218418	-0.707401	5093	0.241675	0.527634	-0.380597	-1.1156	2140	0.431635	0.761648	0.341615	0.999959	3159	0.125412	0.383129	-0.322502	-1.16388	646	0.719818	0.931745	-0.288115	-0.874283	3642	0.719818	0.931745	-0.288115	-0.874283	3642	0.780978	0.899175	0.25474	0.898024	2955	0.499644	0.779822	0.321763	0.978347	2804	0.779083	0.894622	-0.260898	-0.869043	5571	0.0903668	0.250434	-0.363076	-1.20733	302	0.0866525	0.26216	-0.373502	-1.18977	284	0.622863	0.873597	-0.293858	-0.918443	3824	0.830979	0.90858	0.260519	0.844763	5058	0.264463	0.566609	-0.331261	-1.1073	1727	0.428007	0.778756	-0.281459	-1.00881	1842	0.970255	0.983762	-0.225728	-0.76823	4533	0.454679	0.733679	-0.281139	-0.997105	1855	0.242504	0.551836	-0.326395	-1.09748	1471	0.526673	0.767648	0.324982	0.960496	4195	0.263816	0.565759	-0.333104	-1.08531	1560	0.297349	0.658817	-0.320889	-1.06459	1547	0.410774	0.736242	-0.339645	-1.02991	3537	0.794022	0.89978	-0.259101	-0.873429	4409	9269	0.226411	0.50267	-0.305673	-1.07092	930
CRGAARNNNNCGA_UNKNOWN	0.525529	0.774825	-0.385602	-0.953152	3550	0.0639082	0.283481	0.513833	1.39705	311	0.215793	0.499275	0.3985	1.15422	592	0.0077951	0.20004	0.683023	1.67856	48	0.134027	0.396982	0.425435	1.24407	656	0.00492902	0.0809094	0.657154	1.71327	24	0.00492902	0.0809094	0.657154	1.71327	24	0.262424	0.547916	0.391992	1.12199	1166	0.0402546	0.245636	0.565323	1.46443	214	0.0302247	0.182961	0.493542	1.45316	116	0.691421	0.816048	0.33587	0.858782	3900	0.0107026	0.073896	0.651569	1.58336	61	0.110959	0.444302	0.471786	1.31074	486	0.719605	0.848332	0.314391	0.834151	3864	0.0380237	0.187261	0.476954	1.4358	156	0.409623	0.766963	-0.352089	-1.01997	1957	0.900315	0.94884	0.26242	0.737903	4569	0.196312	0.527293	0.435171	1.19688	1053	0.752917	0.904602	0.293189	0.837136	3290	0.00949653	0.104511	0.673515	1.71101	62	0.652014	0.821197	0.321865	0.874924	2832	0.208891	0.569868	-0.430907	-1.17937	1122	0.591289	0.862546	-0.357837	-0.918997	4248	0.592434	0.794663	0.328653	0.92042	2771	17375	0.714996	0.846925	-0.292553	-0.84645	3308
CROMER_METASTASIS_DN	0.062943	0.250698	-0.543419	-1.39335	443	0.177047	0.4728	0.430779	1.20752	866	0.0799841	0.30196	-0.512144	-1.33013	602	0.1303	0.494527	0.494658	1.26718	838	0.420633	0.677285	-0.328747	-1.01243	2164	0.411313	0.762617	0.383719	1.02205	2086	0.411313	0.762617	0.383719	1.02205	2086	0.123605	0.373722	-0.435865	-1.25491	697	0.643596	0.858953	0.349152	0.88818	3421	0.760959	0.886267	-0.288878	-0.832946	4790	0.00259336	0.0303595	0.632114	1.69306	14	0.0156671	0.0934631	-0.564016	-1.52125	63	0.167088	0.529618	0.427046	1.21978	726	0.919861	0.955074	0.261626	0.727603	5015	0.0518231	0.226162	-0.487411	-1.40842	306	0.331216	0.724415	-0.350318	-1.06504	1563	0.486004	0.729272	-0.327941	-0.960377	2395	0.559381	0.792846	-0.314005	-0.945293	2566	0.391312	0.691217	-0.35611	-1.03336	2215	0.102583	0.342738	0.512938	1.34038	698	0.34755	0.63138	-0.378556	-1.06096	1971	0.807133	0.929832	-0.287859	-0.80835	4276	0.107574	0.364176	-0.47927	-1.27993	793	0.182535	0.474069	-0.409665	-1.18524	971	14441	0.505078	0.719777	0.323675	0.96599	2734
CROMER_METASTASIS_UP	0.288205	0.578646	-0.436887	-1.1202	2032	0.0469054	0.241753	-0.494213	-1.4068	240	0.0404148	0.210909	-0.542886	-1.40725	303	0.0111669	0.223105	-0.574447	-1.59663	39	0.0432506	0.217453	-0.455689	-1.39926	222	0.0937309	0.396765	-0.499558	-1.33804	458	0.0937309	0.396765	-0.499558	-1.33804	458	0.0485213	0.21926	-0.479903	-1.3817	273	0.101992	0.387644	-0.475059	-1.3097	470	0.0204147	0.146192	-0.52646	-1.51282	127	0.428132	0.636567	-0.35277	-0.998379	1810	0.247254	0.470435	0.448922	1.14251	1462	0.0044193	0.0756552	-0.606426	-1.67654	24	0.010357	0.220204	-0.5817	-1.69795	46	0.556468	0.810307	-0.320173	-0.942811	3320	0.266822	0.677374	-0.366874	-1.11147	1256	0.0431174	0.343065	-0.497254	-1.45302	212	0.280267	0.609347	-0.367037	-1.10002	1300	0.87745	0.961536	-0.264561	-0.767702	4968	0.234697	0.523482	-0.360552	-1.12977	716	0.0081043	0.113308	-0.570887	-1.59719	45	0.113037	0.437061	-0.442611	-1.26699	599	0.84586	0.974156	0.262032	0.820131	2216	0.0816595	0.317249	-0.461539	-1.3265	434	1035	0.0160347	0.264168	-0.554276	-1.67821	73
CROONQUIST_IL6_DEPRIVATION_DN	0.0425503	0.199213	-0.526875	-1.40891	314	0.436837	0.714601	-0.332188	-1.00758	2264	0.659102	0.845487	-0.331875	-0.901292	5227	0.198824	0.576733	-0.389277	-1.1524	675	0.138594	0.402704	0.370107	1.20382	677	0.134173	0.469394	-0.426353	-1.23766	670	0.134173	0.469394	-0.426353	-1.23766	670	0.178201	0.452163	-0.385467	-1.17203	1029	0.247168	0.576543	-0.370326	-1.11846	1090	0.418759	0.691969	-0.337402	-1.01943	2718	0.22651	0.444025	-0.372626	-1.11595	903	0.000489796	0.0104908	0.651669	1.74033	2	0.0677539	0.349134	-0.451766	-1.34025	402	0.216605	0.513544	0.393464	1.15135	1233	0.345657	0.645879	-0.329751	-1.05417	2168	0.237556	0.652145	0.36514	1.12501	1278	0.283684	0.585685	0.353847	1.09944	1456	0.404414	0.701965	0.337265	1.0217	2216	0.562782	0.806432	0.296709	0.941958	2370	0.190042	0.470701	0.427743	1.19926	1415	0.22507	0.529027	-0.388013	-1.14245	1290	0.0476371	0.299264	-0.440137	-1.33687	250	0.182536	0.492679	0.341237	1.1388	415	0.164728	0.452389	-0.391724	-1.18982	891	15862	0.600433	0.779064	0.294865	0.927506	3329
CROONQUIST_NRAS_SIGNALING_DN	0.0140963	0.126201	-0.609718	-1.58563	100	0.485104	0.750146	0.335045	0.97872	2360	0.744854	0.888005	-0.319746	-0.841932	5680	0.194358	0.571225	-0.417549	-1.18206	688	0.556309	0.765906	0.304192	0.946774	2706	0.553543	0.849429	-0.338424	-0.93812	2749	0.553543	0.849429	-0.338424	-0.93812	2749	0.0990169	0.330773	-0.436901	-1.28192	563	0.524623	0.795072	0.3394	0.9552	2854	0.621016	0.815223	-0.310379	-0.906749	3935	0.157401	0.35668	0.450641	1.22324	922	0.000167308	0.0069251	0.730964	1.88145	0	0.609348	0.8686	-0.320499	-0.911777	3532	0.224837	0.522572	0.409231	1.15266	1241	0.271117	0.573815	-0.366712	-1.119	1652	0.2138	0.629734	0.392681	1.1629	1130	0.195375	0.502879	0.393941	1.17463	996	0.48406	0.751541	0.336711	0.981066	2641	0.444735	0.731012	-0.33759	-0.996972	2546	0.100657	0.339452	0.48963	1.32459	719	0.327982	0.617382	-0.378571	-1.07537	1858	0.192132	0.551216	-0.401276	-1.17073	1010	0.206393	0.525662	0.354072	1.13131	522	0.274236	0.576832	-0.378138	-1.1077	1470	13647	0.458045	0.690725	0.328052	0.994278	2510
CROONQUIST_NRAS_VS_STROMAL_STIMULATION_DN	0.0559229	0.234553	-0.531671	-1.39828	405	0.221063	0.523957	0.39756	1.1535	1080	0.290191	0.575821	0.342246	1.07252	638	0.512236	0.808188	0.36731	0.964473	3348	0.665924	0.826721	0.282412	0.899555	3288	0.0386654	0.255147	0.521573	1.44421	196	0.0386654	0.255147	0.521573	1.44421	196	0.248909	0.533981	-0.379177	-1.12843	1425	0.0942654	0.37413	0.483276	1.31626	502	0.218003	0.520792	0.35483	1.13372	774	0.0181238	0.0967463	0.538754	1.49278	107	0.0175236	0.100639	0.560893	1.4724	105	0.362377	0.720786	0.354221	1.04773	1542	0.134888	0.415486	0.434794	1.24698	751	0.574983	0.823232	-0.312351	-0.935928	3465	0.675727	0.890057	-0.282644	-0.891706	3181	0.146293	0.450458	0.398755	1.21005	741	0.559439	0.792874	-0.304157	-0.944892	2512	0.410827	0.7061	0.326802	1.01119	1752	0.0177415	0.143231	0.597332	1.60753	125	0.380842	0.655921	0.346891	1.02406	1637	0.511606	0.802295	-0.330794	-0.968782	2710	0.792081	0.955262	-0.297282	-0.815666	5980	0.379883	0.661691	0.338637	1.03265	1759	18850	0.836222	0.912965	0.263078	0.811144	4630
CRX_DN.V1_DN	0.074359	0.275742	-0.499139	-1.33673	550	0.475323	0.743629	0.344854	0.982375	2320	0.084445	0.310184	-0.473635	-1.28933	670	0.391778	0.735133	-0.340501	-1.02291	1295	0.332554	0.612246	-0.323089	-1.05788	1706	0.848031	0.980429	0.28687	0.770458	4307	0.848031	0.980429	0.28687	0.770458	4307	0.0230503	0.139426	-0.46805	-1.42458	132	0.771795	0.924414	-0.313626	-0.803543	3611	0.0171482	0.132761	-0.488583	-1.47981	110	0.774851	0.866445	0.295011	0.839947	4676	0.000528541	0.0109624	-0.614541	-1.78886	1	0.93425	0.988813	0.245086	0.71098	4077	0.693604	0.836672	0.293621	0.87477	3990	0.408892	0.700602	-0.355366	-1.03443	2427	0.158394	0.577999	-0.367501	-1.18611	733	0.33861	0.62836	-0.335778	-1.03756	1646	0.000447928	0.0265347	-0.52986	-1.69985	1	0.193784	0.489933	-0.384597	-1.16451	1115	0.87305	0.953235	0.277847	0.73565	6044	0.047586	0.261836	-0.461529	-1.36518	273	0.00935573	0.129627	0.579757	1.67772	43	0.262211	0.594702	-0.407945	-1.13195	1996	0.00203741	0.0407976	-0.547416	-1.6764	10	17700	0.740824	0.861407	-0.266529	-0.856793	3289
CRX_DN.V1_UP	0.954073	0.99375	-0.254055	-0.679367	7062	0.580551	0.808966	-0.338377	-0.93091	2972	0.762132	0.896414	-0.30978	-0.844336	6061	0.945449	0.989305	0.262066	0.708208	6325	0.185911	0.464349	-0.353505	-1.16045	957	0.676923	0.912489	0.347941	0.857259	3387	0.676923	0.912489	0.347941	0.857259	3387	0.977855	0.99192	-0.230958	-0.70224	5651	0.253607	0.582773	0.49257	1.17379	1335	0.533231	0.764874	-0.315931	-0.958708	3457	0.085047	0.24036	-0.415906	-1.25943	334	0.332801	0.555349	-0.360287	-1.05307	1250	0.930909	0.988491	0.249772	0.691133	4095	0.045977	0.276154	-0.445646	-1.38471	195	0.554981	0.809582	0.329577	0.933421	2361	0.202889	0.619038	-0.354787	-1.14641	940	0.054497	0.344914	-0.443433	-1.37389	265	0.541414	0.784254	-0.297013	-0.954814	2411	0.948869	0.985808	0.237384	0.73663	4026	0.922435	0.974982	-0.24464	-0.740063	2984	0.92285	0.962762	-0.253847	-0.751889	5310	0.0472248	0.297763	-0.487375	-1.3865	250	0.655243	0.897077	0.282106	0.9139	1605	0.979641	0.990221	-0.226937	-0.696079	5292	2324	0.0282267	0.264168	-0.454599	-1.46087	123
CRX_NRL_DN.V1_DN	0.607342	0.830042	-0.336268	-0.909628	4582	0.527585	0.776824	0.330411	0.956143	2581	0.679166	0.855703	-0.323457	-0.890161	5469	0.932837	0.985067	0.267543	0.731875	6263	0.229326	0.514134	-0.33996	-1.12371	1172	0.424317	0.770039	-0.38427	-1.02155	2079	0.424317	0.770039	-0.38427	-1.02155	2079	0.499657	0.737213	-0.316195	-0.976113	2912	0.276979	0.606713	-0.425749	-1.12458	1290	0.26973	0.573186	-0.361252	-1.10854	1766	0.73007	0.838973	0.301525	0.864816	4459	0.0856537	0.260329	-0.425662	-1.25183	322	0.291166	0.658931	0.375722	1.099	1258	0.405292	0.669072	0.338695	1.02021	2327	0.612637	0.846994	-0.31087	-0.907818	3635	0.753	0.917881	-0.266361	-0.868991	3450	0.849188	0.923398	-0.256399	-0.802468	4132	0.981532	0.990438	-0.221691	-0.718212	4357	0.949774	0.986061	0.236116	0.750271	3989	0.778312	0.908226	-0.267436	-0.84463	2267	0.493239	0.731627	-0.327931	-0.979609	2844	0.396977	0.73683	0.347878	1.019	1864	0.284405	0.61867	-0.395051	-1.11011	2202	0.592217	0.794526	-0.300568	-0.928746	3210	17986	0.762696	0.872737	-0.261238	-0.848229	3348
CRX_NRL_DN.V1_UP	0.859195	0.958981	0.254379	0.825611	2092	0.975755	0.994154	0.227954	0.665889	4748	0.465088	0.722185	-0.361677	-1.00318	3769	0.855195	0.959112	0.286661	0.788254	5769	0.424703	0.67969	-0.301525	-1.00764	2179	0.708711	0.92718	0.319227	0.850271	3595	0.708711	0.92718	0.319227	0.850271	3595	0.914261	0.963245	-0.250685	-0.77852	5352	0.222431	0.550606	0.459149	1.17651	1185	0.944609	0.973968	0.231876	0.77819	3188	0.886748	0.934787	-0.263263	-0.812559	3405	0.00790406	0.0608382	-0.511465	-1.52096	28	0.919213	0.985148	-0.257195	-0.716026	5233	0.245181	0.541846	-0.343985	-1.0932	1042	0.515449	0.782653	0.313512	0.970173	2101	0.207758	0.623884	-0.344497	-1.13699	947	0.215179	0.52316	-0.35535	-1.12325	1048	0.342564	0.65799	0.338202	1.05713	1904	0.687634	0.874376	0.280428	0.890272	2896	0.990874	0.998062	-0.208208	-0.664578	2822	0.792608	0.894459	0.270601	0.833955	3366	0.692525	0.882846	-0.297128	-0.882419	3668	0.916818	0.994626	-0.264382	-0.740727	7075	0.931613	0.965333	0.242848	0.777301	4222	6743	0.126029	0.384562	-0.364625	-1.1948	550
CRX_Q4	0.0760935	0.27923	0.342166	1.20262	126	0.0399341	0.222809	0.401839	1.31916	193	0.54349	0.776377	-0.331161	-0.97254	4829	0.042533	0.314798	0.462289	1.35598	312	0.835941	0.916644	0.240886	0.873659	4060	0.00363269	0.0656581	0.508105	1.57616	17	0.00363269	0.0656581	0.508105	1.57616	17	0.718199	0.867131	0.259441	0.916544	2726	0.00427427	0.070182	0.519975	1.57884	23	0.0984014	0.354538	0.322315	1.17641	276	0.737876	0.84391	-0.269801	-0.896711	2479	0.0514192	0.192882	0.434813	1.27904	345	0.004	0.0719769	0.451221	1.52113	14	0.812484	0.899784	-0.254414	-0.870193	3188	0.289994	0.593699	0.288847	1.06478	967	0.957948	0.988564	0.227071	0.775872	5489	0.808005	0.902974	-0.250693	-0.855805	3774	0.733288	0.87912	0.264272	0.891034	4332	0.658919	0.859175	0.264746	0.925696	2607	0.209523	0.495752	0.38848	1.15429	1680	0.683759	0.838973	-0.278663	-0.910333	4066	0.387963	0.73105	0.314827	1.01587	1862	0.19654	0.512445	0.298072	1.0892	283	0.58172	0.789857	0.275516	0.953869	2583	4622	0.0660354	0.294045	-0.35826	-1.2575	271
CSHL1_TARGET_GENES	0.494511	0.753136	-0.33946	-0.97742	4098	0.350754	0.650916	0.316728	1.04337	1697	0.250415	0.536964	0.30544	1.06975	301	0.495365	0.79793	0.333634	0.970544	3579	0.0231788	0.156819	0.369589	1.33095	111	0.352141	0.716934	0.336452	1.04709	1734	0.352141	0.716934	0.336452	1.04709	1734	0.258723	0.543909	0.305382	1.07616	1000	0.339649	0.664975	-0.332502	-1.05145	1469	0.447782	0.71225	0.27557	0.998192	1281	0.531031	0.713642	0.313301	0.966644	3490	0.00703698	0.0567958	0.495059	1.44532	46	0.108138	0.439048	-0.389375	-1.23542	674	0.0378172	0.262005	0.422928	1.36277	227	0.499543	0.772404	0.264969	0.979443	1639	0.340741	0.729367	-0.29231	-1.04213	1471	0.340928	0.629748	-0.302919	-1.02545	1600	0.194331	0.524426	0.338364	1.13168	1137	0.453259	0.737635	0.284395	0.994401	1793	0.474322	0.732913	0.331556	0.98813	3832	0.0841258	0.341755	0.379407	1.25466	344	0.0995962	0.414646	-0.361399	-1.20215	517	0.313124	0.648447	0.283503	1.03874	438	0.211474	0.508643	0.322949	1.10853	939	15159	0.552573	0.750202	0.277581	0.961856	3231
CSR_EARLY_UP.V1_DN	0.714175	0.889988	-0.310707	-0.856334	5531	0.0636329	0.283181	-0.439229	-1.32295	329	0.695557	0.864448	-0.316473	-0.887433	5729	0.0211838	0.257448	-0.464734	-1.43268	67	0.521781	0.745076	-0.285074	-0.966102	2682	0.880297	0.989048	-0.271114	-0.75943	4382	0.880297	0.989048	-0.271114	-0.75943	4382	0.810223	0.914855	0.260266	0.861949	3312	0.127977	0.429013	-0.458407	-1.26379	590	0.289957	0.592614	-0.347117	-1.08874	1942	0.985317	0.993627	-0.231777	-0.723158	3757	0.569101	0.737318	-0.318835	-0.947258	2095	0.856031	0.967957	-0.268614	-0.783048	5059	0.191726	0.486513	-0.356062	-1.13554	810	0.332795	0.634052	-0.345835	-1.06937	2058	0.0147772	0.26938	-0.431941	-1.44304	66	0.0288403	0.326179	-0.491262	-1.57377	140	0.247322	0.580357	-0.332302	-1.09766	1084	0.0166922	0.128391	-0.471926	-1.4902	97	0.0150207	0.131514	-0.433961	-1.44299	39	0.749826	0.872323	-0.282456	-0.862294	4309	0.160974	0.510693	-0.381394	-1.17986	852	0.470191	0.784666	-0.346806	-0.998481	3761	0.85996	0.931225	-0.258581	-0.815282	4709	7830	0.166628	0.437935	-0.34725	-1.15039	717
CSR_EARLY_UP.V1_UP	0.000992556	0.0467492	0.489173	1.66736	1	0.204339	0.506015	0.352914	1.1343	988	0.00343171	0.0550062	0.481231	1.64897	4	0.0148317	0.247493	0.608145	1.72084	103	0.0836408	0.314758	0.351479	1.22837	407	0.0985519	0.407038	0.408208	1.25168	489	0.0985519	0.407038	0.408208	1.25168	489	0.0309123	0.165936	0.38536	1.3148	122	0.0484386	0.270333	0.448524	1.35044	272	0.00161238	0.0338617	0.432646	1.51958	4	0.154257	0.352546	0.393782	1.183	981	0.000154226	0.0069251	0.61288	1.74056	0	0.143998	0.498794	0.356714	1.18032	558	0.00307272	0.17736	0.548053	1.71594	17	0.000288018	0.00991254	0.590293	2.14337	0	0.0265295	0.317327	0.440975	1.45254	146	0.14751	0.452039	0.351586	1.1726	769	0.00226678	0.0578869	0.4854	1.57922	12	0.00024888	0.010896	0.661225	2.24135	0	0.0159195	0.135224	0.527751	1.54507	124	0.0205848	0.182139	0.485727	1.56739	87	0.000626566	0.0296229	0.592068	1.87284	2	0.000595948	0.0185545	0.633432	2.24836	0	0.00201162	0.0404861	0.454084	1.51424	8	11123	0.315251	0.583208	0.31403	1.06104	1818
CSR_LATE_UP.V1_DN	0.0839932	0.2976	-0.47336	-1.30216	646	0.000193461	0.00716466	-0.638474	-1.91576	0	0.0104394	0.0985651	-0.521547	-1.46249	85	0.000311915	0.0324009	-0.62616	-1.93497	0	0.000388954	0.0144017	-0.543995	-1.84358	1	0.0205493	0.183118	-0.561047	-1.52555	100	0.0205493	0.183118	-0.561047	-1.52555	100	0.00492527	0.0517568	-0.484262	-1.52906	28	0.151262	0.46293	-0.454767	-1.2468	706	0.00208924	0.0400619	-0.543691	-1.7053	13	0.967488	0.983919	-0.240979	-0.751869	3689	0.000816771	0.0141308	-0.564126	-1.69067	2	0.00225499	0.0507209	-0.614727	-1.73777	12	0.0083254	0.212242	-0.542765	-1.73645	34	0.00182482	0.0227094	-0.573152	-1.71438	10	0.00705779	0.216357	-0.452882	-1.513	31	0.0484762	0.343065	-0.438419	-1.40449	236	0.000911785	0.0351871	-0.501566	-1.65677	3	0.000170619	0.010896	-0.603809	-1.90363	0	0.000372717	0.0242837	-0.557209	-1.84575	0	0.00104384	0.0375975	-0.547817	-1.6724	5	0.00569909	0.099298	-0.508995	-1.55499	29	0.0915466	0.330606	-0.440559	-1.26685	730	0.00383422	0.0595229	-0.512151	-1.61476	20	6024	0.102344	0.34973	-0.369088	-1.22273	440
CSR_LATE_UP.V1_UP	0.316267	0.60835	-0.380677	-1.07629	2544	0.0554068	0.263268	0.400341	1.29772	268	0.583795	0.801225	0.274589	0.943301	842	0.0189675	0.253277	0.539471	1.52935	132	0.284623	0.570712	-0.30684	-1.07225	1452	0.0388956	0.255989	0.442775	1.36783	192	0.0388956	0.255989	0.442775	1.36783	192	0.258958	0.544134	-0.334346	-1.09466	1560	0.0925079	0.371223	0.402407	1.25067	525	0.144016	0.427379	0.327182	1.15152	443	0.00173092	0.0227183	0.52934	1.59285	10	0.00262386	0.0290802	0.545515	1.55084	16	0.121773	0.46537	0.36025	1.20287	466	0.133356	0.412968	0.381585	1.19873	783	0.0863944	0.305504	0.335014	1.2308	293	0.292263	0.69618	0.324609	1.07052	1612	0.0648503	0.352139	0.37892	1.2661	337	0.279473	0.608836	0.331618	1.08227	1611	0.000499625	0.0164675	0.518716	1.76504	1	0.00808591	0.097548	0.54807	1.61397	63	0.303102	0.599359	0.325141	1.05138	1289	0.84944	0.94555	0.258032	0.821093	4095	0.0272397	0.150364	0.364465	1.2984	44	0.535977	0.763844	0.28783	0.963357	2405	469	0.00483843	0.212324	0.444404	1.50532	27
CTACCTC_LET7A_LET7B_LET7C_LET7D_LET7E_LET7F_MIR98_LET7G_LET7I	0.76477	0.915334	0.24999	0.924288	698	0.83945	0.935806	0.250623	0.880644	4025	0.841624	0.932716	-0.280672	-0.855005	7917	0.192768	0.568517	0.363674	1.1159	1513	0.422218	0.678261	-0.262476	-1.00621	2211	0.130286	0.46252	0.349135	1.16553	646	0.130286	0.46252	0.349135	1.16553	646	0.466393	0.715329	0.265063	0.993869	1588	0.0548697	0.287656	0.38873	1.27008	319	0.601809	0.803909	-0.270793	-0.950122	4657	0.267794	0.490509	-0.298887	-1.04312	759	0.547467	0.723687	-0.289629	-0.973164	1458	0.975133	0.998352	0.222724	0.801041	3293	0.758995	0.869593	0.261257	0.895472	4893	1	1	-0.175563	-0.636501	7211	0.545485	0.836335	0.265785	0.960239	3279	0.719554	0.857606	-0.249745	-0.899774	3355	0.404411	0.701965	0.283998	1.01164	2493	0.693379	0.877176	-0.258249	-0.920008	4429	0.395645	0.675413	0.328954	1.03009	3506	0.373405	0.650025	-0.297236	-1.02781	2282	0.0542869	0.315757	0.368197	1.26987	270	0.99343	1	0.2123	0.826776	755	0.324181	0.618035	0.283185	1.03709	1404	17565	0.729591	0.854871	-0.24333	-0.890382	2832
CTACTGT_MIR199A	0.00429646	0.0834383	0.437712	1.51642	7	0.915188	0.970862	0.247896	0.805143	4434	0.0229008	0.155506	0.398034	1.3767	29	0.246407	0.623552	0.385284	1.10653	1748	0.0130826	0.115857	0.391361	1.38983	63	0.23987	0.609152	0.360152	1.11474	1183	0.23987	0.609152	0.360152	1.11474	1183	0.000772997	0.0156871	0.453765	1.57785	2	0.951276	0.995939	0.240984	0.735009	5368	0.0215054	0.150956	0.372691	1.33048	63	0.000281928	0.00802035	-0.604963	-1.96997	0	0.00746155	0.058685	0.506691	1.45878	48	0.448258	0.781833	0.297594	0.994509	1710	0.0755042	0.326739	-0.37403	-1.2516	306	0.00562463	0.0502757	0.404536	1.48905	18	0.90835	0.972253	0.238738	0.79952	5123	0.0305927	0.328879	-0.46674	-1.55946	143	0.0589844	0.310744	0.391549	1.29435	344	0.0482741	0.228915	0.369824	1.27769	192	0.408479	0.685636	0.346958	1.02382	3246	0.0456411	0.258021	0.423185	1.37911	188	0.462666	0.774617	-0.303619	-0.993074	2397	0.000656599	0.0185545	0.504248	1.81979	0	0.0232195	0.161322	0.397971	1.34972	103	946	0.0229555	0.264168	-0.494621	-1.70816	95
CTAGGAA_MIR384	0.067958	0.262686	0.456471	1.34962	206	0.804954	0.920866	-0.291853	-0.790872	4126	0.222524	0.5065	0.375749	1.13292	572	0.426253	0.758557	0.39953	1.01894	2730	0.634307	0.809642	0.299082	0.905972	3083	0.923309	1	-0.267504	-0.681338	4598	0.923309	1	-0.267504	-0.681338	4598	0.0782391	0.288508	0.445403	1.31881	342	0.531463	0.798518	-0.368326	-0.952442	2499	0.010293	0.101068	0.514901	1.57398	38	0.0117178	0.07598	-0.594219	-1.67082	49	0.593602	0.752523	0.363286	0.918408	3506	0.635666	0.878046	-0.33512	-0.882208	3560	0.550604	0.75667	-0.323446	-0.939551	2507	0.659771	0.873747	0.297824	0.886928	2710	0.900573	0.970245	0.256448	0.737339	4718	0.0825875	0.370092	-0.458753	-1.32852	405	0.196706	0.527876	0.41592	1.18429	1062	0.0144231	0.117759	0.535636	1.565	62	0.883926	0.957314	0.278694	0.711948	5916	0.582643	0.784659	0.324951	0.917101	2530	0.678766	0.877257	-0.316811	-0.875257	3608	0.048745	0.22111	0.457536	1.39264	133	0.347863	0.636437	0.363609	1.05839	1619	7259	0.143966	0.408202	-0.407136	-1.22172	667
CTATGCA_MIR153	0.0018622	0.0538668	0.436809	1.54865	2	0.893367	0.961756	-0.248582	-0.829566	4632	0.106691	0.348702	0.329373	1.16922	117	0.122767	0.480008	0.409137	1.20305	906	0.122344	0.379348	0.319034	1.16439	592	0.0394684	0.257409	0.417036	1.33594	195	0.0394684	0.257409	0.417036	1.33594	195	0.400106	0.666185	0.284448	1.01289	1513	0.0884055	0.363012	0.39682	1.24883	503	0.055155	0.258712	0.333014	1.22255	152	0.0180098	0.0964609	-0.456221	-1.52178	58	0.398128	0.613621	0.348248	1.0244	2678	0.904865	0.980289	0.239851	0.826904	3347	0.109198	0.379979	-0.345082	-1.18324	424	0.223449	0.518886	0.286943	1.09177	687	0.381659	0.75337	0.296143	1.01619	2184	0.209987	0.518319	-0.320261	-1.09879	983	0.733268	0.87912	-0.255865	-0.913211	3001	0.195394	0.49247	0.313796	1.11216	771	0.2822	0.576083	0.363809	1.09957	2339	0.291883	0.588989	-0.325324	-1.06821	1743	0.259689	0.623011	0.33141	1.08586	1252	0.000772798	0.0185545	0.421075	1.55921	0	0.744228	0.875597	-0.263613	-0.893261	4125	5288	0.0820914	0.319709	-0.344339	-1.21488	335
CTAWWWATA_RSRFC4_Q2	0.771822	0.91856	0.251748	0.912065	1007	0.967101	0.991976	0.231438	0.776046	4673	0.478991	0.731987	-0.335119	-1.00174	4365	0.439614	0.766187	0.331303	0.993371	3326	0.560976	0.768275	-0.259471	-0.964721	2897	0.753731	0.944419	0.278496	0.871228	3736	0.753731	0.944419	0.278496	0.871228	3736	0.73104	0.874038	-0.262239	-0.907419	4674	0.851182	0.961665	-0.25945	-0.829232	3671	0.787414	0.898706	-0.256501	-0.877406	5855	0.112215	0.286176	-0.339093	-1.15898	349	0.520594	0.705783	-0.297359	-0.97469	1541	0.865394	0.971212	-0.255945	-0.822758	5438	0.824585	0.905905	-0.250106	-0.876448	3078	0.149362	0.417937	0.309336	1.15102	491	0.81781	0.942721	-0.240926	-0.890738	3397	0.536216	0.756867	-0.270831	-0.949053	2516	0.243799	0.576142	-0.293559	-1.0712	972	0.264161	0.574004	0.298084	1.07165	1011	0.234251	0.523069	0.373348	1.12884	1940	0.24026	0.545131	-0.324306	-1.09044	1442	0.191441	0.550779	0.34416	1.13553	925	0.92866	0.997199	-0.25398	-0.78585	8213	0.266894	0.569983	-0.309443	-1.07449	1488	6528	0.118619	0.374011	-0.318195	-1.14228	473
CTCAAGA_MIR526B	0.0424685	0.198929	0.484602	1.43562	127	0.170527	0.464175	0.437059	1.21658	831	0.241165	0.527301	0.370518	1.11715	620	0.0415888	0.312895	0.563492	1.44018	266	0.0442205	0.219871	0.457883	1.387	214	0.152398	0.49846	0.495381	1.26238	768	0.152398	0.49846	0.495381	1.26238	768	0.0548291	0.234829	0.460456	1.36525	238	0.370405	0.690252	0.41338	1.05923	1974	0.0158353	0.127088	0.491453	1.50231	59	0.2824	0.504857	-0.388832	-1.09332	1204	0.54521	0.722388	0.369271	0.943284	3243	0.757423	0.93028	0.29565	0.827705	3315	0.326501	0.61062	0.386274	1.07316	1783	0.6144	0.847805	0.309037	0.912158	2542	0.121378	0.527623	-0.417594	-1.25573	577	0.899308	0.948532	-0.256554	-0.742963	4420	0.0172095	0.171226	0.537518	1.53053	92	0.618787	0.840322	0.309184	0.909922	2713	0.346635	0.636222	0.414796	1.0763	2353	0.242634	0.547308	0.401461	1.13303	1053	0.61	0.845137	-0.327778	-0.916767	3232	0.0378398	0.187624	0.465525	1.4199	102	0.0148164	0.126279	0.524187	1.5258	68	4342	0.0599138	0.283846	-0.459621	-1.37921	277
CTCAGGG_MIR125B_MIR125A	0.253636	0.5402	0.28931	1.05928	278	0.000826105	0.0196658	0.445967	1.5513	3	0.343605	0.627204	-0.349487	-1.05551	3177	0.06	0.361302	0.420632	1.27708	464	0.976245	0.988104	-0.217599	-0.822228	5095	0.000203128	0.00893472	0.537667	1.76229	0	0.000203128	0.00893472	0.537667	1.76229	0	0.895543	0.954142	-0.243341	-0.855842	5846	0.000515021	0.0187209	0.524787	1.69565	2	0.843267	0.926156	-0.248512	-0.860796	6380	0.384714	0.60078	0.316403	1.02565	2697	0.0213371	0.113472	-0.382613	-1.26825	59	0.0114318	0.134841	0.388212	1.37193	39	0.0162077	0.230322	0.409822	1.38809	102	0.944706	0.996341	-0.220577	-0.78686	6628	0.242715	0.656933	0.302009	1.0766	1440	0.239776	0.547949	0.298213	1.07912	1283	0.57283	0.799581	0.271537	0.955937	3503	0.999726	1	0.198237	0.729715	3649	0.00172137	0.0405145	0.519473	1.61437	14	0.90945	0.95584	-0.246903	-0.842859	5523	0.000814498	0.0347271	0.490859	1.6725	3	0.40057	0.72765	-0.327965	-1.03237	3655	0.564435	0.778408	0.266791	0.964896	2478	15915	0.60403	0.78112	-0.252606	-0.919083	2397
CTCCAAG_MIR432	0.0365016	0.182072	0.460808	1.42673	100	0.248363	0.553065	0.387669	1.13058	1213	0.301903	0.586343	0.340988	1.06273	681	0.0850836	0.414867	0.507337	1.32626	554	0.555556	0.76535	0.300484	0.947528	2714	0.0613328	0.324111	0.500894	1.38134	311	0.0613328	0.324111	0.500894	1.38134	311	0.322046	0.604834	0.345217	1.06425	1378	0.0270119	0.198441	0.547228	1.4845	144	0.0593103	0.269701	0.417204	1.32628	214	0.0589971	0.192637	-0.457235	-1.32962	239	0.0827439	0.255155	0.500423	1.31009	502	0.502818	0.814196	0.325022	0.961365	2140	0.329142	0.612497	-0.353019	-1.0574	1465	0.206844	0.498041	0.359618	1.15482	821	0.353507	0.73706	0.35073	1.04869	1874	0.99569	0.997871	0.205068	0.619132	5081	0.922279	0.962858	-0.247083	-0.761077	4176	0.065916	0.272018	0.432626	1.33594	280	0.181117	0.460156	0.45161	1.21982	1290	0.93453	0.96813	-0.254004	-0.727598	5309	0.119002	0.445903	0.441238	1.27792	557	0.147296	0.4383	0.364153	1.1772	364	0.679957	0.841454	0.2938	0.887738	3154	4028	0.0541676	0.2767	-0.437468	-1.36488	244
CTCNANGTGNY_UNKNOWN	0.826434	0.944824	0.265105	0.823805	2275	0.366836	0.66465	0.372736	1.04971	1802	0.119872	0.371325	-0.471419	-1.25969	934	0.699528	0.897636	0.326865	0.86061	4590	0.334979	0.614183	-0.333239	-1.05945	1695	0.948955	1	0.254379	0.677547	4814	0.948955	1	0.254379	0.677547	4814	0.930631	0.971668	-0.250573	-0.744309	5325	0.74731	0.914439	0.312962	0.827362	4027	0.512518	0.752416	0.302008	0.964951	1821	0.0554532	0.185457	0.489954	1.36364	330	0.939286	0.959973	-0.269223	-0.76142	3681	0.788356	0.942876	-0.294491	-0.800013	4454	0.541316	0.750783	0.327348	0.941852	3019	0.452918	0.738208	0.323171	1.00006	1846	0.460797	0.793013	0.327514	0.985189	2438	0.759464	0.877932	0.280477	0.851127	3851	0.211044	0.540691	-0.366127	-1.14238	943	0.077193	0.296646	0.430766	1.31761	329	0.0506993	0.235875	0.551445	1.44697	347	0.281354	0.582199	-0.382054	-1.10295	1603	0.203202	0.56436	0.41215	1.17394	951	0.0808795	0.305859	0.401883	1.28107	205	0.610557	0.804624	-0.30575	-0.916756	3307	18650	0.8181	0.902806	-0.260521	-0.81576	3651
CTCTAGA_MIR526C_MIR518F_MIR526A	0.00512985	0.0886818	0.591113	1.71858	15	0.561714	0.798666	0.34938	0.936621	2725	0.0102195	0.0970148	0.564507	1.67373	26	0.168817	0.541521	0.488742	1.22925	1072	0.0225179	0.15477	0.491796	1.46883	109	0.50249	0.818572	0.377144	0.968132	2522	0.50249	0.818572	0.377144	0.968132	2522	0.0539193	0.232442	0.471552	1.37663	237	0.688358	0.884031	0.337848	0.859424	3659	0.00367744	0.0556944	0.550649	1.66076	13	0.0220761	0.108373	-0.537264	-1.48823	93	0.0436339	0.17538	0.566542	1.42099	255	0.546624	0.837761	-0.358778	-0.938146	3059	0.0333188	0.254755	-0.512313	-1.47126	152	0.00754441	0.0613577	0.545742	1.62523	30	0.393799	0.759639	-0.346733	-1.02709	1866	0.0911681	0.379933	-0.460636	-1.31773	447	0.0111091	0.136318	0.564891	1.5872	59	0.00318979	0.0481492	0.601168	1.73247	13	0.885465	0.95798	-0.260614	-0.760566	3045	0.109966	0.38562	0.469808	1.30709	479	0.72067	0.896615	-0.311119	-0.848455	3869	0.00538406	0.0488988	0.556657	1.67315	14	0.0141631	0.123771	0.538725	1.54614	65	1591	0.0235167	0.264168	-0.530072	-1.56682	108
CTCTATG_MIR368	0.00506614	0.0882767	0.661557	1.78117	17	0.38319	0.676766	-0.426319	-1.0605	2005	0.0286272	0.175559	0.559751	1.52477	87	0.859839	0.960817	0.308916	0.728692	5238	0.038924	0.206108	0.534818	1.46287	190	0.941786	1	0.265509	0.63843	4723	0.941786	1	0.265509	0.63843	4723	0.0588756	0.245177	0.523534	1.39836	265	0.9756	0.999978	0.244008	0.555786	5037	0.0135135	0.117254	0.586087	1.61112	54	0.064437	0.202689	-0.548417	-1.40609	288	0.258178	0.482401	0.490741	1.14703	1467	0.694077	0.904381	-0.343856	-0.841453	3831	0.215786	0.512842	-0.439004	-1.16944	1016	0.0158545	0.104647	0.575198	1.58896	67	0.285949	0.691189	-0.413408	-1.11808	1389	0.35041	0.636353	-0.399155	-1.05723	1750	0.0994644	0.392189	0.512648	1.3327	519	0.0867703	0.316193	0.510633	1.3688	384	0.574339	0.795428	-0.339313	-0.92356	2170	0.456517	0.708022	0.383557	0.986336	2020	0.37697	0.723783	-0.41998	-1.05238	2032	0.035043	0.178235	0.535294	1.49123	109	0.168113	0.457195	0.465141	1.23504	793	4271	0.0584127	0.281461	-0.524374	-1.43042	275
CTCTGGA_MIR520A_MIR525	0.12239	0.366068	0.345781	1.17421	251	0.0495645	0.248988	0.418922	1.31972	238	0.839886	0.931743	-0.286384	-0.816935	7091	0.0299367	0.28105	0.507014	1.42403	207	0.0484365	0.230278	0.371796	1.2921	236	0.0124473	0.139748	0.506051	1.51965	61	0.0124473	0.139748	0.506051	1.51965	61	0.475879	0.722242	0.291129	0.987484	1893	0.021856	0.175975	0.483176	1.43471	121	0.165117	0.454719	0.327828	1.14323	514	0.232991	0.451004	-0.34196	-1.08884	862	0.0799627	0.250222	0.450381	1.26767	513	0.0631951	0.336463	0.405046	1.30518	249	0.439932	0.691547	0.320871	0.998051	2577	0.687605	0.889956	0.255674	0.904642	2451	0.47651	0.801094	0.298542	0.97749	2626	0.18671	0.491832	0.345637	1.14528	974	0.585473	0.806538	0.292169	0.942071	3328	0.212032	0.515036	0.332616	1.11885	859	0.281173	0.57543	0.385487	1.11171	2157	0.907938	0.955184	-0.254391	-0.796372	5226	0.106437	0.426845	0.401053	1.25773	505	0.148765	0.440959	0.325183	1.1407	258	0.021618	0.155213	0.414313	1.37057	96	19283	0.875324	0.934196	-0.240065	-0.814414	3713
CTGAGCC_MIR24	0.965678	0.997529	-0.248029	-0.720177	8102	0.0779436	0.314628	0.376411	1.24445	375	0.642585	0.837194	-0.314954	-0.927006	5727	0.221817	0.597571	0.380163	1.1187	1640	0.0312258	0.183646	-0.354062	-1.2853	160	0.0113706	0.132022	0.478473	1.48594	55	0.0113706	0.132022	0.478473	1.48594	55	0.76359	0.891239	-0.262004	-0.888216	4747	0.0223365	0.178275	0.462745	1.41382	125	0.927096	0.965079	-0.239452	-0.801434	6688	0.562025	0.733979	0.305155	0.954718	3773	0.303638	0.527898	0.363048	1.06862	2044	0.0361318	0.251668	0.394878	1.33583	135	0.296885	0.586694	0.327087	1.06642	1810	0.900972	0.982592	0.223952	0.826811	2965	0.360327	0.740479	0.299426	1.02585	2068	0.0383675	0.337873	0.368801	1.28051	203	0.717715	0.871596	0.264508	0.896465	4245	0.990267	0.998893	-0.21769	-0.736872	6002	0.0348766	0.195158	0.470652	1.40808	283	0.545744	0.762801	-0.293833	-0.962833	3256	0.192324	0.551375	0.350011	1.14052	926	0.761355	0.945436	0.248991	0.918543	988	0.798698	0.902347	0.254355	0.885824	3558	16450	0.645929	0.807941	0.266785	0.933771	3799
CTGRYYYNATT_UNKNOWN	0.221193	0.503127	-0.468913	-1.18482	1527	0.154131	0.442582	0.468838	1.25151	749	0.225802	0.50991	-0.457815	-1.17061	1667	0.411682	0.747865	0.404704	1.02813	2635	0.12266	0.379687	-0.412362	-1.24329	628	0.837233	0.977207	0.307153	0.744434	4186	0.837233	0.977207	0.307153	0.744434	4186	0.591921	0.797613	-0.32782	-0.924094	3296	0.357578	0.679221	0.449618	1.07792	1877	0.495801	0.74233	0.318611	0.967691	1888	0.0732766	0.219183	0.514877	1.35369	421	0.882852	0.925441	-0.291314	-0.775383	3639	0.0166292	0.167459	0.607927	1.61604	73	0.332782	0.615812	0.388637	1.06965	1809	0.638011	0.861012	0.317244	0.886057	2745	0.307457	0.706856	0.381255	1.08912	1607	0.050187	0.343065	0.480926	1.38858	254	0.246813	0.579624	0.406512	1.14687	1335	0.662772	0.861571	-0.309821	-0.880384	3743	0.0737229	0.287488	0.562099	1.40683	481	0.556326	0.769265	-0.341764	-0.939825	3130	0.123981	0.455202	0.472686	1.29525	577	0.224725	0.550556	-0.448603	-1.17465	1635	0.643792	0.822757	0.311501	0.897722	3001	13576	0.453802	0.687879	0.339249	0.994779	2440
CTGTTAC_MIR194	0.116549	0.356263	0.374174	1.20916	280	0.183118	0.47952	-0.386238	-1.17314	947	0.010304	0.0974568	0.481533	1.56144	19	0.750224	0.918266	0.31033	0.840287	5021	0.0111043	0.105138	0.441189	1.45799	53	0.856943	0.983438	0.270629	0.792593	4288	0.856943	0.983438	0.270629	0.792593	4288	0.00310559	0.0385751	0.479037	1.5502	12	0.30151	0.62992	-0.365791	-1.08025	1357	0.000866551	0.0233502	0.51223	1.7084	2	0.00459418	0.0455346	-0.628963	-1.91401	17	0.190184	0.40821	0.434299	1.17445	1177	0.837416	0.961256	-0.268625	-0.798039	4990	0.226224	0.524201	-0.359423	-1.1197	960	0.0888591	0.310739	0.366998	1.26505	330	0.205931	0.622268	0.366501	1.147	1117	0.254575	0.560889	-0.348983	-1.09371	1237	0.0301562	0.223948	0.455945	1.40626	167	0.00643317	0.0730673	0.48155	1.55119	26	0.838614	0.936344	0.276012	0.774537	6245	0.454202	0.706517	0.321355	0.981085	1923	0.753252	0.909673	-0.280825	-0.866745	3995	0.0860713	0.318141	0.365937	1.2369	185	0.0470226	0.236643	0.426732	1.34664	213	4448	0.062058	0.286853	-0.405498	-1.31787	271
CTGYNNCTYTAA_UNKNOWN	0.255959	0.542166	0.369169	1.11159	740	0.145354	0.42973	0.455036	1.25125	706	0.560976	0.7866	-0.360669	-0.948133	4277	0.20483	0.581765	0.454739	1.17737	1322	0.995052	0.998361	0.199682	0.619752	4825	0.0461203	0.279172	0.576553	1.46341	232	0.0461203	0.279172	0.576553	1.46341	232	0.492754	0.732805	-0.335594	-0.973091	2787	0.00870059	0.108654	0.665278	1.63827	45	0.672414	0.844242	-0.30245	-0.881762	4250	0.209302	0.423167	-0.397741	-1.1469	863	0.492659	0.686143	0.375842	0.974948	2952	0.155388	0.515126	0.448608	1.24635	681	0.866667	0.926652	0.273469	0.771108	4783	0.931319	0.992929	-0.245732	-0.674669	5423	0.383172	0.754294	-0.334273	-1.03117	1816	0.887599	0.941487	-0.256989	-0.761403	4358	0.71247	0.869226	-0.285948	-0.874577	3250	0.529755	0.787221	-0.328498	-0.953233	2999	0.154578	0.425961	0.493643	1.26889	1039	0.989607	0.994925	-0.222373	-0.630467	5617	0.420583	0.752538	0.361289	1.00513	1977	0.859911	0.97838	-0.285013	-0.761152	6346	0.074958	0.304453	-0.452012	-1.32735	401	17170	0.698967	0.837663	-0.281443	-0.866397	3180
CTIP_DN.V1_DN	0.261549	0.549342	-0.438049	-1.13919	1873	0.990905	0.999193	0.207139	0.54951	4793	0.286403	0.571279	-0.422707	-1.11743	2198	0.985006	0.999763	0.237766	0.622688	6437	0.648972	0.817401	-0.287124	-0.901408	3312	0.509828	0.823954	-0.398564	-0.952358	2541	0.509828	0.823954	-0.398564	-0.952358	2541	0.146419	0.407568	-0.41652	-1.22212	833	0.848928	0.960315	-0.324022	-0.713061	4118	0.451005	0.71446	-0.340449	-0.999547	2871	0.932423	0.962408	0.266354	0.732399	5532	0.00228311	0.0266561	-0.600144	-1.6897	8	0.62005	0.872654	-0.352986	-0.886715	3444	0.914041	0.951482	-0.254551	-0.763989	4061	0.0764922	0.284791	-0.538724	-1.40637	436	0.777062	0.926839	0.27683	0.823417	4098	0.360156	0.643044	-0.3462	-1.03241	1758	0.591963	0.809466	-0.302451	-0.931626	2680	0.0906217	0.322801	-0.447176	-1.30631	515	0.51484	0.759194	-0.332739	-0.961669	1803	0.255941	0.558844	-0.394541	-1.12471	1453	0.98762	0.99475	0.217409	0.593928	4626	0.139683	0.425175	-0.466398	-1.24556	1030	0.838793	0.920985	0.269431	0.814104	3891	4807	0.0703851	0.301351	-0.427589	-1.32392	317
CTIP_DN.V1_UP	0.479408	0.742434	-0.390132	-0.983161	3305	0.92553	0.976058	0.268838	0.669966	4411	0.0215243	0.150692	-0.574762	-1.46964	158	0.912714	0.978106	-0.266355	-0.74282	3251	0.467824	0.709982	-0.327887	-0.988594	2398	0.741589	0.94189	-0.348271	-0.788876	3724	0.741589	0.94189	-0.348271	-0.788876	3724	0.19605	0.472714	-0.423449	-1.18875	1091	0.915181	0.986199	-0.288765	-0.645908	4466	0.057655	0.265162	-0.489138	-1.38214	356	0.995159	0.998344	0.216937	0.579912	5755	0.133806	0.337924	-0.442055	-1.22494	527	0.840212	0.962394	-0.304828	-0.729246	4600	0.996149	0.997878	0.207277	0.576456	5431	0.0137845	0.094247	-0.662659	-1.6322	76	0.985086	0.995756	0.214638	0.61315	5151	0.869711	0.932315	0.267347	0.771914	4418	0.949478	0.974194	0.242818	0.694627	5092	0.0484361	0.229339	-0.521808	-1.42112	270	0.527805	0.767904	0.397499	0.945593	3283	0.131663	0.417078	-0.458609	-1.26114	740	0.604253	0.84247	0.360353	0.89376	2784	0.197337	0.513325	-0.482238	-1.21239	1392	0.290244	0.590963	-0.379904	-1.09684	1546	4656	0.066741	0.294923	0.462313	1.35564	358
CTR9_TARGET_GENES	0.382186	0.669472	0.357515	1.03048	1209	0.0149544	0.125717	-0.580976	-1.54801	76	0.253686	0.539887	0.377731	1.11441	670	0.405286	0.744415	0.412249	1.03686	2575	0.182656	0.459904	-0.397671	-1.18659	930	0.174864	0.528438	-0.490464	-1.24922	870	0.174864	0.528438	-0.490464	-1.24922	870	0.435039	0.692628	-0.362101	-1.00728	2430	0.714561	0.89766	-0.322327	-0.842925	3336	0.144201	0.427447	0.40775	1.22674	551	0.542204	0.721208	0.361621	0.944459	3108	0.000342994	0.00943865	0.736356	1.83901	1	0.00142526	0.0390783	-0.687323	-1.80294	7	0.0725174	0.321447	-0.465289	-1.33621	332	0.00365052	0.0373976	0.562156	1.67411	14	0.181588	0.601816	-0.403811	-1.19237	861	0.67692	0.834133	-0.303784	-0.865064	3322	0.547975	0.787644	-0.323992	-0.947858	2529	0.00733104	0.078578	0.57237	1.65391	31	0.784822	0.911121	0.311509	0.78253	5149	0.402093	0.670622	-0.377476	-1.02881	2266	0.108976	0.430908	-0.468989	-1.28905	583	0.0563787	0.24269	0.455619	1.37464	155	0.498306	0.742185	-0.345213	-0.970027	2647	12935	0.416613	0.662894	-0.34061	-1.00403	1935
CTTGTAT_MIR381	0.00119332	0.0474935	0.474861	1.6655	1	0.1583	0.447532	-0.350708	-1.15716	822	0.000853242	0.0299669	0.504915	1.77442	0	0.217224	0.592488	0.385301	1.12317	1578	0.00041425	0.0144017	0.458418	1.65374	1	0.89236	0.991708	-0.257944	-0.802943	4484	0.89236	0.991708	-0.257944	-0.802943	4484	0.00475561	0.0506547	0.397416	1.401	17	0.248961	0.578392	-0.338612	-1.09568	1077	0.0056042	0.0711248	0.382424	1.3883	15	0.000584454	0.010324	-0.566696	-1.87706	1	0.0052403	0.0468389	0.500402	1.46092	34	0.458805	0.786294	-0.311568	-0.996453	2878	0.0183066	0.232481	-0.450318	-1.53033	71	0.000307409	0.00991254	0.496623	1.85982	0	0.332869	0.725128	-0.29281	-1.04631	1434	0.0430499	0.343065	-0.419473	-1.42478	200	0.011618	0.139567	0.42597	1.4283	67	0.000506714	0.0164675	0.467756	1.6414	1	0.0948985	0.328463	-0.324345	-1.18479	172	0.180799	0.47902	0.340772	1.13136	741	0.151503	0.496843	-0.344583	-1.15086	785	0.000733138	0.0185545	0.442639	1.62678	0	0.000675676	0.0214953	0.452781	1.55836	2	782	0.0271713	0.264168	-0.510253	-1.78398	111
CTTTGCA_MIR527	0.0240964	0.146312	0.370518	1.32174	35	0.741855	0.893561	-0.26797	-0.899417	3847	0.184031	0.463025	0.309248	1.1064	188	0.181105	0.556545	-0.333865	-1.11394	461	0.112299	0.363419	0.318573	1.17065	545	0.646278	0.896183	0.286285	0.915896	3211	0.646278	0.896183	0.286285	0.915896	3211	0.115641	0.360404	0.323331	1.15832	433	0.924584	0.988035	0.248447	0.787223	5283	0.255451	0.559528	0.289606	1.07069	702	0.000307598	0.00802035	-0.573256	-1.92796	0	0.155043	0.366783	0.389585	1.15324	1055	0.418226	0.761746	0.292428	1.00948	1541	0.100849	0.367006	-0.346893	-1.19912	391	0.233366	0.530698	0.286057	1.08801	718	0.15348	0.571618	-0.312869	-1.13599	643	0.0641493	0.351711	-0.378649	-1.30565	298	0.499238	0.759822	0.286892	0.978004	2949	0.250192	0.559888	0.30299	1.07766	975	0.877489	0.954641	-0.234896	-0.869988	1453	0.966965	0.983499	0.23188	0.781304	3892	0.653913	0.866441	-0.273935	-0.928952	3383	0.00659522	0.0562083	0.361294	1.34415	7	0.585349	0.791309	0.272057	0.954856	2612	4817	0.0706876	0.302071	-0.34849	-1.23716	292
CTTTGTA_MIR524	0.00129032	0.0483304	0.430942	1.6154	0	0.771385	0.906062	-0.255185	-0.907596	4048	0.00199203	0.0444182	0.370956	1.40019	0	0.0411231	0.311702	0.426202	1.32129	330	0.187895	0.466418	0.280422	1.08834	890	0.683568	0.91666	0.271757	0.925313	3356	0.683568	0.91666	0.271757	0.925313	3356	0.00485437	0.0513058	0.346008	1.31139	15	0.556928	0.814166	0.286237	0.961854	3291	0.0329257	0.19213	0.309106	1.20292	69	0.000364431	0.00802035	-0.478759	-1.68874	0	0.000133476	0.0069251	0.565411	1.76075	0	0.672897	0.896164	0.255705	0.939972	2159	0.0268864	0.243744	-0.370134	-1.34173	92	0.000381388	0.00991254	0.402476	1.62797	0	0.305367	0.704645	-0.270611	-1.04083	1211	0.0247074	0.320192	-0.396879	-1.4413	113	0.0224755	0.193308	0.357441	1.28663	139	0.000844119	0.0233128	0.395162	1.49081	2	0.758567	0.899236	0.276847	0.875062	6861	0.759824	0.877398	0.254817	0.901661	2938	0.226486	0.589608	-0.300423	-1.07935	1138	0.00166389	0.0247622	0.425095	1.67965	0	0.107294	0.364248	0.307939	1.13904	455	3945	0.0529211	0.274555	-0.427927	-1.5753	201
CUI_DEVELOPING_HEART_5TH_WEEK_VENTRICULAR_CARDIOMYOCYTE	0.761843	0.913566	-0.319012	-0.806086	5258	0.836448	0.934028	-0.293554	-0.755559	4341	0.834574	0.929816	-0.304414	-0.778373	6164	0.704868	0.899584	-0.312597	-0.862881	2533	0.0850234	0.316849	-0.434602	-1.31034	435	0.848073	0.980429	0.309127	0.726477	4247	0.848073	0.980429	0.309127	0.726477	4247	0.991259	0.99707	-0.217537	-0.616279	5556	0.161685	0.4773	0.569456	1.28371	832	0.635982	0.823286	-0.317406	-0.896883	3937	0.589913	0.751885	-0.331999	-0.921102	2502	0.0152035	0.0917418	-0.570774	-1.52734	61	0.598734	0.864066	-0.362025	-0.898976	3310	0.443469	0.693788	-0.342289	-0.994289	2019	0.58276	0.828704	-0.358359	-0.910953	3305	0.616061	0.86435	0.314995	0.899837	3221	0.137167	0.43852	-0.431434	-1.24125	674	0.687514	0.856958	-0.299064	-0.880521	3154	0.574951	0.814276	-0.331933	-0.928012	3240	0.710626	0.874413	0.337763	0.823987	4520	0.562011	0.772972	-0.340557	-0.936505	3162	0.631941	0.855341	-0.333178	-0.895514	3402	0.859848	0.978364	-0.289751	-0.751527	6220	0.106387	0.363072	-0.457384	-1.29575	567	9082	0.218257	0.494598	-0.382322	-1.13877	1008
CUI_DEVELOPING_HEART_C1_5TH_WEEK_CARDIAC_CELLS	0.00798319	0.102716	-0.658801	-1.70686	56	0.400393	0.689246	-0.36607	-1.03274	2039	0.1204	0.372287	-0.48384	-1.2683	915	0.151163	0.522729	-0.429583	-1.22239	532	0.00293198	0.0477384	-0.533546	-1.65843	14	0.935471	1	-0.257973	-0.67356	4609	0.935471	1	-0.257973	-0.67356	4609	0.00158006	0.0254239	-0.579556	-1.69206	8	0.592211	0.834908	0.353877	0.916696	3162	0.0157068	0.126581	-0.525583	-1.52688	98	0.170362	0.373541	0.444189	1.20573	998	0.829203	0.892823	0.309501	0.799534	4951	0.714972	0.911739	-0.309219	-0.844713	4020	0.195372	0.491766	-0.388833	-1.15648	877	0.08537	0.303644	-0.468188	-1.33789	502	0.0102389	0.245081	0.603131	1.77507	53	0.460631	0.712961	-0.329656	-0.974461	2263	0.0669014	0.328984	-0.43614	-1.32911	303	0.0652224	0.270194	0.451206	1.35686	282	0.52795	0.767904	0.358115	0.945944	3654	0.0215527	0.184978	0.544524	1.57249	92	0.011477	0.142798	-0.542226	-1.54255	60	0.713182	0.925436	-0.321994	-0.859912	5263	0.111857	0.371973	-0.431938	-1.2653	599	14726	0.523783	0.732037	0.319067	0.958612	2840
CUI_DEVELOPING_HEART_C2_CARDIOMYOCYTE	0.134541	0.384503	-0.524638	-1.29289	905	0.043553	0.231585	-0.58913	-1.46551	227	0.0157685	0.126673	-0.602273	-1.51759	114	0.0343595	0.295541	-0.54943	-1.49182	124	0.962337	0.982149	0.231862	0.68476	4726	0.0640256	0.330936	-0.637228	-1.46929	319	0.0640256	0.330936	-0.637228	-1.46929	319	0.192162	0.468867	-0.436256	-1.19363	1063	0.164453	0.481284	-0.527565	-1.26379	779	0.0849886	0.329655	-0.480273	-1.33267	521	0.496412	0.687623	0.374301	0.973412	2835	0.0766976	0.244307	-0.497054	-1.32582	313	0.035903	0.25115	-0.629367	-1.52729	196	0.474569	0.712104	-0.341519	-0.977219	2173	0.0510096	0.223757	-0.584741	-1.47309	287	0.592476	0.854194	-0.315122	-0.92019	2818	0.638979	0.815052	-0.314669	-0.887838	3153	0.0292905	0.220623	-0.496287	-1.44735	134	0.248029	0.558203	-0.436217	-1.15276	1383	0.0351852	0.195904	-0.546157	-1.48656	132	0.129295	0.413074	-0.472129	-1.27406	729	0.209008	0.569868	-0.464722	-1.19565	1122	0.149488	0.4422	-0.516818	-1.2702	1036	0.0421053	0.222977	-0.51173	-1.43507	223	6437	0.115649	0.369718	-0.434476	-1.26809	537
CUI_DEVELOPING_HEART_C3_FIBROBLAST_LIKE_CELL	0.0111111	0.117791	-0.623145	-1.62704	79	0.0388727	0.219182	-0.53059	-1.44522	199	0.0114411	0.104328	-0.566677	-1.50923	88	0.0234055	0.263053	-0.506214	-1.47675	79	0.0104228	0.101616	-0.481254	-1.52437	52	0.623017	0.884415	-0.35462	-0.878976	3101	0.623017	0.884415	-0.35462	-0.878976	3101	0.0253142	0.147577	-0.486025	-1.43389	144	0.569286	0.820216	-0.382529	-0.923948	2694	0.00547817	0.0701594	-0.550956	-1.6271	34	0.50905	0.69687	-0.326197	-0.96144	2052	0.000257798	0.00918661	-0.640451	-1.82113	0	0.0153517	0.160446	-0.608901	-1.60294	85	0.00521424	0.19222	-0.609088	-1.85911	22	0.0425349	0.200177	-0.536306	-1.46126	246	0.0633773	0.419816	-0.422942	-1.32788	297	0.0653103	0.352405	-0.45025	-1.35491	320	0.00312989	0.0687121	-0.520767	-1.62488	13	0.0246374	0.156873	-0.502154	-1.47944	140	0.0431763	0.217036	-0.471169	-1.40604	142	0.0227513	0.189803	-0.511859	-1.46875	128	0.0232119	0.211185	-0.526298	-1.47792	122	0.528773	0.825287	-0.356405	-0.965913	3941	0.0118125	0.112238	-0.512346	-1.53621	63	5939	0.0998013	0.345851	-0.403488	-1.26253	451
CUI_DEVELOPING_HEART_C4_ENDOTHELIAL_CELL	0.13199	0.381101	-0.464017	-1.2552	995	0.84957	0.940469	-0.273602	-0.788715	4342	0.00669892	0.0760875	-0.551827	-1.52136	53	0.284457	0.655705	-0.35883	-1.08477	936	0.00583771	0.0717289	-0.461565	-1.53007	29	0.698986	0.923574	-0.328347	-0.844206	3445	0.698986	0.923574	-0.328347	-0.844206	3445	0.000171527	0.0110996	-0.565919	-1.74703	0	0.63301	0.854883	0.371416	0.877933	3328	0.0139144	0.118791	-0.486792	-1.49423	90	0.867234	0.922491	-0.267357	-0.816124	3363	0.0300213	0.140462	-0.466379	-1.37202	112	0.884344	0.974986	0.26101	0.755504	3891	0.257451	0.55205	-0.348687	-1.09366	1096	0.244338	0.544654	-0.410993	-1.16	1434	0.101246	0.494953	-0.379542	-1.24063	462	0.0273494	0.324051	-0.499328	-1.5649	132	0.069229	0.333357	-0.396989	-1.28865	307	0.017066	0.129587	-0.486954	-1.49822	98	0.18069	0.459741	-0.369876	-1.17186	523	0.00017343	0.015603	-0.607792	-1.81813	0	0.923295	0.972992	-0.251865	-0.754907	4886	0.307074	0.642626	-0.391446	-1.09673	2369	0.00757996	0.0865773	-0.502145	-1.55344	40	4824	0.070956	0.302662	-0.396594	-1.28894	310
CUI_DEVELOPING_HEART_C5_VALVAR_CELL	0.139269	0.391988	-0.424248	-1.20843	1130	0.147896	0.433549	0.380419	1.18787	716	0.847676	0.935978	-0.282692	-0.819774	7367	0.730038	0.908682	-0.277594	-0.901239	2111	0.559883	0.767531	-0.271238	-0.959891	2860	0.060685	0.322959	0.459038	1.3471	302	0.060685	0.322959	0.459038	1.3471	302	0.391732	0.66053	-0.309026	-1.02325	2387	0.305435	0.633921	0.377282	1.0865	1685	0.00336022	0.053234	0.40863	1.45878	9	0.000462677	0.00893602	0.544314	1.66471	2	0.068574	0.229206	0.435569	1.25967	452	0.125251	0.469494	0.379786	1.21591	499	0.0557875	0.295222	0.409688	1.30948	333	0.00483351	0.0455305	0.456322	1.5769	17	0.513384	0.820041	0.28735	0.962322	2895	0.0213409	0.314334	0.398389	1.34975	112	0.858512	0.935428	0.251409	0.832786	5017	0.0106061	0.0984194	0.424976	1.44993	41	0.00013224	0.0171471	0.775218	2.21697	0	0.667292	0.829528	-0.285418	-0.913543	3910	0.0111602	0.141465	0.502583	1.57733	52	0.0141191	0.0942803	0.380411	1.36154	22	0.160058	0.445059	-0.349642	-1.15791	887	16537	0.652577	0.812066	0.268562	0.919779	3797
CUI_DEVELOPING_HEART_C6_EPICARDIAL_CELL	0.0198083	0.133088	-0.538019	-1.49391	154	0.0568226	0.267084	-0.453641	-1.34433	293	0.376977	0.655038	-0.370607	-1.0487	3146	0.00130251	0.0693869	-0.560063	-1.75725	3	0.0535332	0.244294	-0.375294	-1.28791	274	0.289409	0.657069	-0.418499	-1.11724	1420	0.289409	0.657069	-0.418499	-1.11724	1420	0.0531539	0.230703	-0.408965	-1.30831	315	0.21513	0.542046	-0.443579	-1.18264	1000	0.0279617	0.174388	-0.435642	-1.38453	189	0.938072	0.965676	0.258892	0.765495	5846	0.0138692	0.0867096	-0.465278	-1.4167	48	0.0306407	0.233513	-0.522676	-1.46847	175	0.170649	0.46362	-0.351623	-1.14243	706	0.164929	0.442483	-0.415163	-1.21813	980	0.665853	0.885993	-0.269228	-0.91184	2998	0.649596	0.819651	-0.277164	-0.898062	3132	0.00324074	0.0702664	-0.45604	-1.53156	13	0.0667459	0.273837	-0.408044	-1.29373	392	0.073741	0.2875	-0.394243	-1.28557	204	0.0771626	0.328932	-0.411453	-1.27485	445	0.837483	0.94232	-0.268352	-0.824358	4405	0.226768	0.553061	-0.397368	-1.14533	1817	0.00964689	0.0994249	-0.466854	-1.49434	52	10448	0.282141	0.555814	-0.314299	-1.05529	1206
CUI_DEVELOPING_HEART_C7_MAST_CELL	0.36354	0.652744	-0.390183	-1.05635	2747	0.534607	0.782035	0.325673	0.9532	2602	0.682951	0.85785	-0.3214	-0.889884	5535	0.65035	0.876395	0.327714	0.892502	4370	0.380416	0.646999	-0.309028	-1.02956	1957	0.122855	0.448603	0.459544	1.27594	622	0.122855	0.448603	0.459544	1.27594	622	0.300636	0.583219	-0.349993	-1.08173	1749	0.150682	0.461826	0.47114	1.24884	805	0.0791849	0.316981	0.377659	1.26446	271	0.110567	0.283475	0.435892	1.25232	676	0.545165	0.722374	0.346765	0.953377	3427	0.612465	0.869779	-0.322724	-0.906698	3517	0.0618449	0.303477	0.446187	1.33842	353	0.588449	0.832354	-0.308621	-0.92817	3555	0.0911103	0.480682	0.40575	1.27473	493	0.457449	0.711192	-0.310702	-0.976922	2219	0.34682	0.660736	-0.321618	-1.04399	1542	0.0731881	0.28772	0.411294	1.30342	308	0.00111654	0.0324507	0.712187	1.92969	7	0.637101	0.812251	-0.302619	-0.910051	3691	0.514162	0.80333	-0.326587	-0.974316	2722	0.437095	0.759669	0.302026	1.00249	1010	0.424108	0.69492	-0.325726	-1.00767	2293	11953	0.359111	0.618327	0.324948	1.04378	2019
CUI_DEVELOPING_HEART_C8_MACROPHAGE	0.0493857	0.217389	-0.471739	-1.34578	401	0.424771	0.705057	0.320616	1.01067	2043	0.00345026	0.0550129	-0.515429	-1.4961	29	0.114947	0.465883	0.423983	1.22246	818	0.0759147	0.297257	-0.345511	-1.2262	387	0.49447	0.813149	0.326656	0.975598	2458	0.49447	0.813149	0.326656	0.975598	2458	0.00653488	0.0623634	-0.435239	-1.44534	39	0.0736748	0.332661	0.454756	1.32635	409	0.0437998	0.227522	-0.400066	-1.31403	307	0.00246761	0.0295312	0.502967	1.53825	15	0.0630364	0.217775	-0.38991	-1.22953	212	0.109659	0.441551	-0.413586	-1.25575	662	0.547488	0.754735	0.297486	0.951345	3279	0.0193901	0.119956	-0.443587	-1.44337	123	0.426653	0.777831	0.297823	0.999887	2413	0.45831	0.71164	0.294055	0.997305	2412	0.187169	0.516044	0.343916	1.13921	1093	0.44274	0.729193	-0.304348	-0.99703	2655	0.206564	0.492458	0.404901	1.16816	1585	0.00460044	0.0848402	-0.476341	-1.5269	26	0.0223205	0.207365	0.476543	1.4956	105	0.0266059	0.147757	-0.458839	-1.3618	221	0.0055876	0.0736122	-0.459889	-1.52301	30	16788	0.670386	0.821581	0.266566	0.913662	3904
CUI_DEVELOPING_HEART_C9_B_T_CELL	0.906178	0.975895	-0.272765	-0.723243	6644	0.0347588	0.205531	-0.52375	-1.44089	177	0.119557	0.370941	-0.457642	-1.2458	949	0.0543314	0.347534	-0.451343	-1.34714	179	0.194818	0.47681	-0.351536	-1.15102	999	0.87034	0.987193	-0.283937	-0.735016	4295	0.87034	0.987193	-0.283937	-0.735016	4295	0.0295736	0.161887	-0.465512	-1.40389	171	0.533762	0.799664	0.384694	0.947324	2821	0.285633	0.588873	0.328109	1.07935	1007	0.0718204	0.216498	0.463341	1.313	431	0.0975289	0.279847	-0.424764	-1.23516	370	0.00767583	0.10555	-0.610554	-1.63742	42	0.766847	0.874712	0.283433	0.839823	4403	0.364798	0.662801	-0.375665	-1.0652	2140	0.301788	0.702246	0.349699	1.07997	1619	0.687294	0.839677	-0.282695	-0.873534	3342	0.144378	0.461533	-0.3736	-1.19459	650	0.176635	0.466992	-0.399107	-1.18621	1012	0.00857227	0.099797	0.66459	1.71904	57	0.139284	0.427088	-0.412597	-1.22044	801	0.573662	0.829698	-0.326979	-0.935986	3044	0.387555	0.719163	-0.38593	-1.04922	2889	0.0633777	0.280007	-0.435547	-1.32879	342	20242	0.966733	0.982704	0.227399	0.718067	5375
CUI_DEVELOPING_HEART_CARDIAC_FIBROBLASTS	0.00859432	0.105626	-0.672207	-1.68275	58	0.19476	0.494178	-0.471848	-1.21446	1010	0.000271739	0.0156667	-0.701928	-1.78467	1	0.0264036	0.27139	-0.544609	-1.50899	94	0.123901	0.381184	-0.417179	-1.24975	633	0.380256	0.739331	-0.447048	-1.06202	1898	0.380256	0.739331	-0.447048	-1.06202	1898	0.00178987	0.0275637	-0.621145	-1.73324	9	0.356816	0.678539	0.449784	1.07832	1873	0.0109766	0.104713	-0.566672	-1.59167	67	0.0456844	0.165207	0.53589	1.41971	261	0.290918	0.51512	-0.399013	-1.09382	1165	0.0489561	0.29516	-0.592194	-1.48762	271	0.17004	0.462834	-0.409482	-1.19283	772	0.00384952	0.0388102	-0.669878	-1.73457	21	0.0795191	0.459335	-0.448682	-1.32909	376	0.250509	0.556533	-0.39311	-1.12456	1230	0.000434972	0.0265347	-0.622688	-1.85234	1	0.0718733	0.284882	-0.498862	-1.36625	403	0.756995	0.898603	0.32493	0.792681	4815	0.000177399	0.015603	-0.688083	-1.88194	0	0.0244221	0.217302	-0.569793	-1.51694	130	0.00546372	0.0494215	-0.638158	-1.6225	38	0.00467727	0.0672337	-0.584275	-1.67018	24	3821	0.0507012	0.272691	-0.480175	-1.41933	234
CUI_DEVELOPING_HEART_TRABECULAR_ATRIAL_CARDIOMYOCYTE	0.562986	0.800309	-0.328854	-0.942669	4629	0.0135135	0.118805	-0.425834	-1.39968	69	0.144418	0.406892	0.327443	1.13901	184	0.129546	0.493134	-0.360176	-1.16806	373	0.0953645	0.336931	0.336501	1.20268	466	0.527578	0.834383	-0.310707	-0.963982	2639	0.527578	0.834383	-0.310707	-0.963982	2639	0.4982	0.73627	0.279783	0.979291	1936	0.883003	0.974946	0.257062	0.808999	5033	0.701849	0.858478	-0.273055	-0.898698	4933	0.0126655	0.0792217	-0.498407	-1.62707	43	0.430819	0.640153	-0.32123	-1.0037	1478	0.00704902	0.0997828	-0.467811	-1.48428	43	0.00599251	0.199795	-0.507977	-1.70197	23	0.0687557	0.266504	0.333565	1.24594	225	0.0291622	0.325305	0.42485	1.42901	164	0.0176174	0.310025	-0.505702	-1.69993	83	0.794621	0.906045	0.259237	0.859704	4638	0.000252461	0.010896	0.533778	1.85307	0	0.0122732	0.119505	-0.382779	-1.39146	22	0.00915442	0.120465	0.501272	1.64454	37	0.00307338	0.0722557	-0.468987	-1.55235	15	0.112069	0.373496	0.316714	1.15051	168	0.398481	0.67662	-0.306502	-1.01588	2203	1671	0.0252261	0.264168	-0.447907	-1.55516	105
CUI_DEVELOPING_HEART_TRABECULAR_VENTRICULAR_CARDIOMYOCYTE	0.508632	0.762724	-0.356944	-0.964846	3829	0.272709	0.578149	0.371904	1.10548	1320	0.516274	0.757826	0.298156	0.965116	1030	0.0967886	0.435633	0.474793	1.2847	647	0.037802	0.203215	-0.413984	-1.36538	193	0.00315893	0.0600939	0.600239	1.68169	15	0.00315893	0.0600939	0.600239	1.68169	15	0.614816	0.809477	-0.299363	-0.922349	3576	0.0701332	0.32501	0.484529	1.35486	378	0.382705	0.666398	-0.339556	-1.03799	2495	0.0489166	0.171848	0.47411	1.35513	297	0.020517	0.110654	0.533396	1.44063	126	0.346099	0.707724	0.351953	1.0574	1454	0.335655	0.618028	0.357311	1.06305	1927	0.104299	0.339747	0.385024	1.25926	409	0.0104953	0.245081	0.568616	1.77206	56	0.396717	0.670504	0.327238	1.02732	2029	0.468743	0.74145	-0.306767	-0.989588	2076	0.000237361	0.010896	0.631411	1.99627	0	0.00897542	0.102055	0.625965	1.71782	64	0.0106157	0.130359	0.58448	1.77728	44	0.527324	0.810533	-0.322782	-0.96533	2778	0.00129702	0.0218614	0.503076	1.66981	2	0.177012	0.468702	-0.381162	-1.17396	960	8703	0.200497	0.474146	0.361585	1.1537	1129
CUI_DEVELOPING_HEART_VALVAR_ENDOTHELIAL_CELL	0.239853	0.525592	-0.419711	-1.14236	1825	0.574722	0.806106	-0.323019	-0.934459	2941	0.744387	0.887717	-0.309435	-0.858278	6033	0.713671	0.902504	-0.289173	-0.885703	2322	0.0512371	0.237824	-0.396396	-1.32468	262	0.204774	0.56901	0.448561	1.19001	1037	0.204774	0.56901	0.448561	1.19001	1037	0.0733867	0.278086	-0.410949	-1.28122	430	0.782666	0.928881	0.316507	0.792305	4144	0.499396	0.743979	-0.313567	-0.972042	3308	0.0839024	0.238476	0.444625	1.28523	515	0.269121	0.492512	0.398287	1.10337	1702	0.887941	0.976177	0.26016	0.756463	3850	0.379436	0.650977	0.341057	1.03266	2180	0.253356	0.553701	0.367603	1.1335	1037	0.853833	0.954917	0.254273	0.802309	4643	0.786815	0.892446	0.266201	0.847981	4033	0.287122	0.614484	-0.328515	-1.07684	1281	0.10814	0.356924	0.385607	1.23864	456	0.0798426	0.29948	0.507035	1.36644	567	0.765772	0.880664	0.274845	0.847035	3252	0.00340136	0.0763902	0.603168	1.7648	15	0.301382	0.637279	0.316367	1.0614	653	0.173905	0.463932	-0.374891	-1.17001	948	18230	0.781883	0.882644	0.264619	0.853529	4401
CUI_DEVELOPING_HEART_VASCULAR_ENDOTHELIAL_CELL	0.150271	0.40854	-0.431506	-1.21124	1192	0.209432	0.511436	0.36885	1.14202	1016	0.285528	0.570694	-0.384732	-1.09748	2410	0.316468	0.683751	0.37752	1.06504	2207	0.0833823	0.314302	-0.356529	-1.23597	425	0.000793179	0.0234073	0.617389	1.77875	3	0.000793179	0.0234073	0.617389	1.77875	3	0.0112844	0.0896922	-0.438802	-1.42266	67	0.0352218	0.228292	0.535985	1.45821	188	0.255848	0.559659	-0.344325	-1.10641	1760	0.00126442	0.0178651	0.541239	1.61708	7	0.418988	0.630255	-0.329235	-1.009	1473	0.0968612	0.417203	0.405399	1.265	394	0.59436	0.78079	-0.284761	-0.933197	2465	0.66355	0.875476	-0.285642	-0.893109	4115	0.890622	0.966461	0.243754	0.798102	4909	0.927231	0.961577	0.240224	0.795991	4841	0.735392	0.880455	0.272052	0.879805	4190	0.562919	0.80646	-0.292795	-0.946123	3354	0.0646191	0.267889	0.479493	1.36075	485	0.22807	0.532612	-0.359107	-1.12419	1312	0.402647	0.740626	0.327756	1.01045	1885	0.429544	0.753246	-0.348478	-1.0213	3532	0.126607	0.398005	-0.371058	-1.20158	698	13009	0.420693	0.66563	-0.290805	-0.986546	1784
CUI_GLUCOSE_DEPRIVATION	0.0333089	0.17339	-0.603987	-1.50191	226	0.77007	0.905548	-0.30258	-0.813457	3951	0.0026003	0.0487846	0.648411	1.90195	6	0.0566456	0.353202	0.56434	1.4077	357	0.489053	0.722244	0.33096	0.979025	2389	0.0325979	0.234262	0.588306	1.50566	163	0.0325979	0.234262	0.588306	1.50566	163	0.857111	0.936914	0.271157	0.782692	3790	0.659415	0.867147	0.342002	0.876333	3515	0.161433	0.450158	0.40629	1.21318	621	0.178365	0.383532	0.465759	1.21126	1018	0.0945853	0.275344	0.533151	1.32136	551	0.278409	0.646949	0.403696	1.11705	1224	0.0384971	0.263184	0.545885	1.47517	207	0.0731235	0.277261	0.454141	1.34688	301	0.00934936	0.236678	0.614492	1.72892	48	0.389784	0.665326	0.365478	1.03711	1983	0.0608196	0.314365	0.495452	1.3847	327	0.0100802	0.0952028	0.560574	1.61983	43	0.309974	0.602861	0.437581	1.10828	2047	0.00161999	0.0489931	0.765635	2.10519	6	0.0891665	0.397233	0.50441	1.36612	413	0.247954	0.577816	0.376337	1.12654	696	0.0213584	0.154224	0.523504	1.49392	99	590	0.00744048	0.259973	0.555559	1.60119	39
CUI_TCF21_TARGETS_2_UP	0.000546747	0.039959	-0.588643	-1.7819	4	0.0645833	0.285184	0.338919	1.20283	309	0.000106078	0.0114625	-0.514163	-1.56839	0	0.137168	0.506165	-0.315039	-1.10933	278	0.00821081	0.0880577	-0.34322	-1.3195	42	0.618844	0.882175	0.278677	0.940897	3040	0.618844	0.882175	0.278677	0.940897	3040	0.000449506	0.0137228	-0.406094	-1.45376	2	0.262874	0.59371	0.324664	1.08479	1556	0.0582724	0.266783	-0.349726	-1.23074	453	0.00124378	0.0176096	0.435536	1.43411	8	0.0564994	0.204089	-0.349523	-1.17935	142	0.510748	0.818015	0.269487	0.979457	1686	0.522342	0.739245	0.281802	0.971503	3389	0.000137931	0.00964025	-0.501787	-1.83855	0	0.153961	0.572579	0.312268	1.13178	926	0.108659	0.400633	0.312112	1.14733	580	0.00843215	0.117678	-0.347384	-1.31007	31	0.000465694	0.0157703	-0.428238	-1.53324	2	0.014105	0.128229	0.449904	1.41443	125	0.000652635	0.0292211	-0.429738	-1.49274	3	0.562823	0.824906	-0.269978	-0.965539	2830	0.000107296	0.0116887	-0.508338	-1.61722	0	0.024339	0.16527	-0.3548	-1.27409	138	2941	0.0258579	0.264168	0.339006	1.25703	158
CYCLIN_D1_KE_.V1_DN	0.634731	0.846763	-0.327612	-0.899781	4875	0.769738	0.905447	0.282511	0.841873	3733	0.276171	0.561648	-0.394313	-1.10718	2281	0.891154	0.971265	-0.262351	-0.81146	2840	0.101715	0.347048	-0.360954	-1.22496	521	0.0791708	0.368075	0.479069	1.34221	400	0.0791708	0.368075	0.479069	1.34221	400	0.637114	0.821851	0.281084	0.926872	2622	0.120134	0.417395	0.463832	1.27447	644	0.0138228	0.118389	-0.467422	-1.46926	92	0.624541	0.774152	-0.293137	-0.914605	2381	0.269105	0.492512	-0.358385	-1.07755	985	0.178232	0.543877	0.3921	1.18629	749	0.167104	0.458162	-0.361976	-1.15914	699	0.975292	1	-0.217839	-0.660736	5920	0.308539	0.707678	-0.318088	-1.06596	1401	0.360941	0.643459	-0.318244	-1.02232	1764	0.522529	0.773265	0.30622	0.966606	2933	0.901981	0.969123	-0.250992	-0.780022	5235	0.567709	0.791918	0.337292	0.927307	4120	0.422863	0.685827	-0.33098	-1.0128	2433	0.662566	0.870443	0.295809	0.881738	3123	0.539472	0.831135	-0.339242	-0.96319	4229	0.849005	0.925282	-0.260223	-0.82046	4649	18459	0.800739	0.89279	0.259866	0.850884	4552
CYCLIN_D1_KE_.V1_UP	0.132974	0.382375	-0.434926	-1.22547	1060	0.00268706	0.0433118	0.499945	1.58154	12	0.0569479	0.25435	-0.454367	-1.30013	483	0.12762	0.489993	0.431189	1.21976	894	0.143443	0.408891	-0.335134	-1.16597	734	0.00662518	0.0954322	0.52916	1.58905	32	0.00662518	0.0954322	0.52916	1.58905	32	0.244064	0.529531	-0.339674	-1.10632	1469	0.0381174	0.238641	0.471156	1.39074	212	0.604922	0.806132	-0.289116	-0.93114	4153	0.0273172	0.122599	0.456734	1.3684	172	0.083286	0.256282	-0.397649	-1.21867	292	0.0262759	0.214441	0.435023	1.40496	103	0.0360376	0.259853	0.443736	1.38811	210	0.117464	0.364258	-0.378035	-1.23673	755	0.922395	0.977918	0.236753	0.778135	5098	0.00669216	0.213309	0.442164	1.47131	34	0.522433	0.773265	0.297064	0.964263	2980	0.203071	0.503054	0.332808	1.12415	819	0.00025937	0.0242837	0.662036	1.91471	1	0.0368119	0.234052	-0.428911	-1.34755	211	0.00947368	0.129653	0.508018	1.59119	44	0.183398	0.493788	-0.39438	-1.16436	1519	0.639065	0.820161	-0.283449	-0.920851	3526	9239	0.225022	0.501209	0.331115	1.11487	1294
CYCLIN_D1_UP.V1_DN	0.348919	0.639695	-0.376869	-1.05479	2760	0.377066	0.673218	0.326928	1.03397	1824	0.707117	0.870562	-0.312134	-0.889585	5960	0.155728	0.528544	0.424968	1.19359	1081	0.452186	0.69893	-0.287885	-0.996527	2316	0.0666533	0.336724	0.43784	1.31482	331	0.0666533	0.336724	0.43784	1.31482	331	0.580151	0.790624	0.281182	0.949774	2308	0.0467574	0.265163	0.462487	1.3674	260	0.454545	0.716191	0.285221	0.994268	1434	0.42112	0.630203	0.339863	1.01169	2647	0.738422	0.837505	-0.292971	-0.894027	2582	0.319645	0.686122	0.325627	1.05851	1260	0.292371	0.58313	-0.324074	-1.05548	1210	0.644966	0.864432	-0.277385	-0.907457	4150	0.424904	0.776716	0.306799	1.00158	2333	0.615959	0.802446	0.28123	0.929936	3218	0.450132	0.731219	0.309579	0.997523	2558	0.687531	0.874376	0.270305	0.906494	2778	0.496104	0.747341	0.336477	0.972436	3819	0.310016	0.60478	-0.342336	-1.06967	1785	0.0607441	0.331738	-0.403908	-1.29009	319	0.717486	0.926451	-0.298999	-0.878588	5924	0.665252	0.83393	0.276912	0.914103	2978	14700	0.521729	0.730951	-0.279851	-0.946443	2208
CYCLIN_D1_UP.V1_UP	0.225084	0.508242	-0.415791	-1.14847	1747	0.0016684	0.0311923	0.552158	1.68229	7	0.214932	0.498416	-0.406916	-1.14674	1781	0.0562909	0.352279	0.482089	1.34157	386	0.432612	0.684838	-0.294741	-1.00545	2217	0.00477802	0.0790633	0.584504	1.65347	23	0.00477802	0.0790633	0.584504	1.65347	23	0.2105	0.48977	-0.356196	-1.13224	1246	0.0182529	0.161161	0.554172	1.5227	97	0.437676	0.703369	-0.317946	-1.00406	2952	0.0203722	0.104029	0.48334	1.42329	126	0.519923	0.705328	-0.321065	-0.966977	1878	0.00612745	0.0914535	0.508595	1.58061	24	0.055841	0.295355	0.436318	1.34202	325	0.288831	0.592187	-0.359398	-1.10462	1773	0.735176	0.91187	0.268124	0.864696	4041	0.0713184	0.35932	0.391494	1.27276	369	0.179059	0.506751	0.361904	1.15424	1008	0.624333	0.843011	0.280295	0.927994	2575	0.00615056	0.0852966	0.61439	1.72796	45	0.319322	0.611178	-0.348011	-1.07187	1845	1	1	0.192154	0.582344	4716	0.0464886	0.214791	-0.462284	-1.33865	375	0.581441	0.789643	0.288437	0.942713	2637	4881	0.0726729	0.306282	0.387375	1.27526	412
CYTAGCAAY_UNKNOWN	0.505582	0.760661	-0.348217	-0.970285	3984	0.000205931	0.00716466	0.605851	1.87581	0	0.219711	0.503365	-0.40229	-1.14036	1836	0.0170348	0.247493	0.553832	1.54817	117	0.668227	0.828149	-0.265997	-0.91461	3425	0.0162957	0.161555	0.514282	1.49897	81	0.0162957	0.161555	0.514282	1.49897	81	0.516097	0.748571	-0.302293	-0.97169	3077	0.0109131	0.120969	0.537681	1.54359	59	0.754437	0.883096	-0.271448	-0.864817	5142	0.951194	0.974369	-0.244726	-0.775997	3585	0.32028	0.543757	0.380348	1.06898	2060	0.015783	0.162893	0.465772	1.47359	63	0.219192	0.516156	0.363676	1.12588	1285	0.390491	0.6853	0.299777	1.02601	1461	0.829348	0.946286	0.255508	0.828742	4543	0.121557	0.418176	0.36777	1.20679	630	0.191692	0.521083	0.357019	1.14535	1088	0.203771	0.504255	0.339888	1.12784	842	0.0160883	0.13611	0.558225	1.58418	120	0.620346	0.803474	0.288752	0.913584	2615	0.00232903	0.0618518	0.576464	1.77262	10	0.916708	0.994626	-0.26025	-0.75608	7450	0.558902	0.774911	0.290899	0.95403	2504	9156	0.221681	0.498298	0.338582	1.12509	1273
DACOSTA_UV_RESPONSE_VIA_ERCC3_COMMON_DN	0.00163399	0.0504783	0.576928	2.1961	0	0.0637809	0.283274	-0.323432	-1.1779	332	0.00243902	0.0470996	0.595948	2.28967	0	0.0364368	0.2998	0.439819	1.37534	298	0.00021173	0.00935865	0.544537	2.13814	0	0.999382	1	0.211396	0.741779	4854	0.999382	1	0.211396	0.741779	4854	0.000310463	0.0110996	0.580984	2.23656	0	0.832421	0.951476	-0.246367	-0.899287	3193	0.000502765	0.0168656	0.520051	2.05568	0	0.000381243	0.00802035	-0.738728	-2.63552	0	0.00210748	0.0253248	0.441769	1.38624	15	0.76613	0.93285	-0.256359	-0.904342	5378	0.00479329	0.191203	-0.407321	-1.4925	15	0.000459348	0.0102094	0.511787	2.12889	0	0.0297696	0.328167	-0.310445	-1.21146	114	0.00303885	0.138542	-0.427142	-1.57284	13	0.000157953	0.0245537	0.452512	1.6492	0	0.000294377	0.010896	0.485774	1.86317	0	0.175739	0.453175	-0.267544	-1.07362	112	0.000262605	0.018044	0.440717	1.58236	0	0.569826	0.828397	-0.263496	-0.966492	2843	0.00243902	0.0298588	0.555466	2.22385	0	0.000237417	0.0118771	0.542893	2.03373	0	106	0.000265675	0.0500341	-0.51485	-1.9212	0
DACOSTA_UV_RESPONSE_VIA_ERCC3_COMMON_UP	0.244722	0.531109	-0.4412	-1.15198	1761	0.176531	0.471917	0.422012	1.20217	861	0.801205	0.915094	0.271833	0.842301	1861	0.174954	0.549532	0.464572	1.20502	1132	0.67572	0.832256	0.284744	0.891523	3308	0.0104454	0.125234	0.607559	1.61825	52	0.0104454	0.125234	0.607559	1.61825	52	0.528545	0.756529	0.312863	0.956031	2258	0.0396929	0.243886	0.566607	1.46776	211	0.0701706	0.295575	0.418199	1.31766	254	0.000339963	0.00802035	0.677004	1.84798	1	0.0117214	0.0781263	0.590954	1.52661	69	0.0315212	0.235929	0.517617	1.4914	137	0.0604575	0.302156	0.487574	1.37777	332	0.441883	0.729055	0.325171	1.00625	1801	0.0616114	0.417346	0.458248	1.36304	324	0.101993	0.390111	0.425216	1.27498	521	0.0789136	0.35393	0.451333	1.319	429	0.0243047	0.155513	0.479178	1.4698	103	0.00678798	0.0905474	0.667192	1.76651	46	0.0884055	0.351114	0.452254	1.31931	381	0.127342	0.45934	0.443053	1.26917	597	0.456189	0.774345	0.307944	0.988478	1160	0.109918	0.368862	0.421071	1.26387	511	4620	0.0660102	0.294045	0.439342	1.3369	361
DACOSTA_UV_RESPONSE_VIA_ERCC3_TTD_DN	0.00374392	0.0782744	0.532862	1.6741	9	0.842463	0.937302	0.270409	0.799518	4090	0.00277778	0.0510441	0.577578	1.82793	5	0.204839	0.581765	0.442786	1.16753	1345	0.000202511	0.00935865	0.602942	1.9379	0	0.52695	0.834168	0.341279	0.956164	2668	0.52695	0.834168	0.341279	0.956164	2668	0.0014245	0.0236273	0.528969	1.6547	5	0.969265	0.999833	0.241808	0.658593	5171	0.00334915	0.053234	0.493917	1.59606	11	0.000497884	0.00941383	-0.712804	-2.10491	1	0.482592	0.677929	-0.345763	-0.977536	1898	0.35276	0.712546	0.352051	1.05498	1488	0.0478133	0.280692	-0.453384	-1.37811	210	0.074027	0.279365	0.398889	1.3046	290	0.974503	0.992285	0.224816	0.683475	5197	0.538197	0.758195	-0.308315	-0.939298	2655	0.00415913	0.0798404	0.547022	1.63696	22	0.551919	0.800128	0.301702	0.945638	2343	0.373472	0.657325	-0.320508	-1.03762	1038	0.12146	0.40254	0.422393	1.25555	518	0.408183	0.744583	-0.343812	-1.02403	2164	0.392288	0.722042	0.309571	1.02021	935	0.00348584	0.0561272	0.52301	1.60097	15	5193	0.0800987	0.317449	-0.408923	-1.29243	356
DACOSTA_UV_RESPONSE_VIA_ERCC3_TTD_UP	0.0141967	0.126201	-0.632453	-1.5981	97	0.00752798	0.084396	0.572705	1.61287	36	0.000947611	0.0307903	-0.66152	-1.69148	6	0.0983914	0.437645	0.519104	1.31875	629	0.000195008	0.00935865	-0.645523	-1.94628	0	0.127169	0.455841	0.479477	1.28175	644	0.127169	0.455841	0.479477	1.28175	644	0.000535141	0.0138885	-0.638086	-1.80769	2	0.0219471	0.176204	0.572996	1.52535	116	0.063469	0.280406	-0.484624	-1.36938	392	0.000173792	0.00802035	0.753756	1.9886	0	0.0414747	0.170207	-0.530792	-1.4128	170	0.00432605	0.0750023	0.607165	1.7237	18	0.0137893	0.225169	0.590137	1.62425	74	0.0126497	0.0884888	-0.537495	-1.55861	74	0.0179732	0.284107	0.550728	1.57325	93	0.00216493	0.115404	0.599587	1.7312	10	0.311218	0.635067	-0.367021	-1.0841	1425	0.115741	0.370842	-0.444718	-1.26969	649	0.0313228	0.185197	0.580319	1.52274	214	0.16791	0.463612	-0.443521	-1.21965	944	0.0612678	0.332742	0.509706	1.42141	288	0.000136277	0.0116887	-0.694538	-1.83492	0	0.293819	0.593753	-0.386994	-1.09862	1563	50	0.000185908	0.0398866	0.632926	1.85593	0
DACOSTA_UV_RESPONSE_VIA_ERCC3_UP	0.000449337	0.0393059	-0.610658	-1.82613	3	0.0365929	0.212114	0.361485	1.26721	176	0.000108167	0.0114625	-0.543281	-1.64059	0	0.313125	0.681087	0.346665	1.05045	2411	0.000192012	0.00935865	-0.454248	-1.71453	0	0.0553766	0.307989	0.379044	1.26538	274	0.0553766	0.307989	0.379044	1.26538	274	0.000612651	0.0139072	-0.447225	-1.57291	3	0.032644	0.219712	0.394842	1.30611	190	0.13682	0.418657	-0.333853	-1.15622	1035	0.000142613	0.00802035	0.723361	2.34152	0	0.290539	0.514901	0.350852	1.06913	2081	0.178991	0.544553	0.3112	1.11506	609	0.000157555	0.0566067	0.52317	1.76954	0	0.000277316	0.00991254	-0.437825	-1.58733	1	0.00101129	0.106787	0.47137	1.67923	5	0.000187301	0.03389	0.514027	1.8577	0	0.406877	0.703347	0.288725	1.01404	2472	0.241618	0.550701	-0.307598	-1.08493	1534	0.000340329	0.0242837	0.527467	1.64698	2	0.0217105	0.185635	-0.384883	-1.31367	131	0.0095161	0.129653	0.417939	1.43066	46	0.000109421	0.0116887	-0.507245	-1.59791	0	0.267036	0.569983	-0.303357	-1.06735	1492	57	0.000165837	0.0398866	0.502052	1.82646	0
DACOSTA_UV_RESPONSE_VIA_ERCC3_XPCS_DN	0.00262074	0.0631293	0.540559	1.69829	6	0.869153	0.950661	-0.265097	-0.785592	4496	0.00324074	0.0543141	0.565131	1.78854	6	0.273779	0.646698	0.42229	1.11349	1798	0.000405022	0.0144017	0.554702	1.78285	1	0.932711	1	0.25564	0.717324	4698	0.932711	1	0.25564	0.717324	4698	0.00308642	0.0384646	0.509657	1.59429	12	0.959933	0.998753	0.246621	0.670963	5150	0.0066983	0.0788706	0.482421	1.55891	23	0.000497884	0.00941383	-0.704569	-2.08059	1	0.508714	0.697387	0.365657	0.96718	3093	0.997867	1	0.187339	0.565211	4209	0.144573	0.429555	-0.39484	-1.20016	637	0.0329334	0.170601	0.430538	1.41366	128	0.716581	0.905459	-0.276676	-0.878992	3344	0.391895	0.666586	-0.332142	-1.01189	1933	0.00867993	0.11914	0.526655	1.57601	47	0.0958324	0.333078	0.405172	1.26995	406	0.478058	0.7352	-0.301528	-0.983242	1328	0.0697402	0.313526	0.453659	1.34848	297	0.594411	0.838587	-0.312181	-0.931339	3147	0.00461023	0.0443737	0.477356	1.56677	10	0.00108932	0.0279581	0.550125	1.68397	4	3179	0.0412834	0.26611	-0.441795	-1.39633	183
DACOSTA_UV_RESPONSE_VIA_ERCC3_XPCS_UP	0.313263	0.604816	-0.513015	-1.13637	1950	0.862495	0.947347	-0.305042	-0.70849	4465	0.416861	0.686024	0.40647	1.0156	1428	0.34837	0.70532	0.506575	1.10183	2030	0.574893	0.777032	0.366004	0.917053	2820	0.390444	0.748012	0.468639	1.05692	1952	0.390444	0.748012	0.468639	1.05692	1952	0.697274	0.85522	0.340934	0.842172	3196	0.572935	0.822801	0.418143	0.917774	2933	0.634602	0.822652	0.347865	0.872493	2651	0.671512	0.80374	0.380645	0.85087	3556	0.377925	0.59656	0.498785	1.06288	2050	0.501729	0.813757	0.403231	0.96591	2320	0.153652	0.44147	0.556666	1.2946	790	0.784399	0.938186	-0.317995	-0.774043	4343	0.036715	0.35244	0.632379	1.53803	189	0.0799268	0.367521	0.579901	1.40298	392	0.586986	0.807623	0.382186	0.911029	3012	0.627605	0.844322	-0.371218	-0.888656	3432	0.923019	0.974982	-0.264172	-0.661497	3668	0.566585	0.775945	0.384746	0.911126	2539	0.629307	0.853778	0.374434	0.871382	2885	0.68231	0.908962	-0.376436	-0.84884	4477	0.624581	0.812486	0.365866	0.886154	2982	7078	0.137301	0.399176	0.528342	1.30201	705
DAIRKEE_CANCER_PRONE_RESPONSE_BPA	0.136561	0.387835	-0.526812	-1.29416	913	0.738444	0.89143	-0.311106	-0.832788	3785	0.324366	0.60927	-0.442638	-1.10089	2338	0.496341	0.798697	0.395257	0.971364	3119	0.326177	0.606778	-0.371237	-1.07798	1655	0.66288	0.906176	-0.336091	-0.864118	3267	0.66288	0.906176	-0.336091	-0.864118	3267	0.555999	0.774731	-0.345805	-0.942019	3067	0.476293	0.766103	-0.370934	-0.979794	2219	0.380289	0.66521	0.356392	1.03797	1473	0.335519	0.559154	0.422181	1.07947	1892	0.41434	0.625968	-0.394392	-1.01811	1750	0.597363	0.863223	-0.342956	-0.906069	3352	0.277043	0.570034	0.423605	1.12392	1487	0.452239	0.737564	-0.355422	-1.00316	2655	0.257181	0.669358	0.411379	1.13662	1342	0.192224	0.499642	0.428036	1.19415	973	0.727696	0.876353	0.305443	0.840083	3906	0.482232	0.757323	0.342442	0.976682	2116	0.0672755	0.273929	0.562307	1.4178	441	0.504963	0.738383	-0.36266	-0.964068	2848	0.552529	0.820263	0.343592	0.926516	2555	0.788897	0.954361	0.27987	0.828792	2230	0.748237	0.877894	0.298405	0.835708	3500	4752	0.0688889	0.298356	0.485866	1.37679	371
DAIRKEE_CANCER_PRONE_RESPONSE_BPA_E2	0.0105834	0.115846	-0.673234	-1.82266	79	0.0253505	0.171767	-0.469077	-1.4303	131	0.025307	0.164981	-0.509792	-1.40547	203	0.411765	0.747865	0.376295	1.01945	2757	0.742957	0.867409	0.2649	0.875409	3612	0.00598922	0.0902389	-0.545206	-1.58101	29	0.00598922	0.0902389	-0.545206	-1.58101	29	0.133654	0.388041	-0.389861	-1.20495	777	0.0688488	0.321994	-0.436679	-1.31646	304	0.362997	0.653103	-0.341513	-1.04829	2373	0.000656599	0.0113276	0.613171	1.7526	3	0.00645474	0.0535396	0.562077	1.52218	39	0.0028581	0.0583206	-0.559649	-1.6603	16	0.135074	0.415751	0.411217	1.22656	775	0.00159286	0.0205759	-0.52037	-1.6611	9	0.0838092	0.467033	0.413943	1.29547	454	0.349874	0.636052	0.334446	1.05544	1797	0.355771	0.66685	0.340805	1.04864	1981	0.430639	0.720338	-0.323403	-1.00384	2498	0.12007	0.371951	0.453749	1.27616	897	0.164412	0.460001	-0.397801	-1.18997	947	0.0405174	0.278614	-0.443131	-1.35547	212	0.0180146	0.112492	-0.503565	-1.42666	140	0.155277	0.438606	-0.387642	-1.19392	842	9210	0.223705	0.499846	0.354922	1.13538	1256
DANG_MYC_TARGETS_UP	0.00279863	0.0659386	-0.727194	-2.02396	21	0.000194932	0.00716466	-0.561325	-1.78891	0	0.00503114	0.0649061	-0.527577	-1.49288	41	0.000963082	0.0560476	-0.570463	-1.77489	2	0.0395172	0.208059	-0.384797	-1.32052	202	0.000198728	0.00893472	-0.657965	-2.0084	0	0.000198728	0.00893472	-0.657965	-2.0084	0	0.000168067	0.0110996	-0.535585	-1.71961	0	0.000692841	0.0223949	-0.526933	-1.70504	2	0.00426784	0.0614361	-0.504742	-1.60414	28	0.000321647	0.00802035	0.612917	1.80629	1	0.000782718	0.0137116	0.592878	1.6539	4	0.000491159	0.0214136	-0.590044	-1.83186	2	0.0141385	0.226621	-0.510015	-1.64718	58	0.000151035	0.00964025	-0.514486	-1.73498	0	0.164787	0.585648	0.360969	1.16949	905	0.0350404	0.334485	-0.467284	-1.51409	168	0.093281	0.3802	-0.365959	-1.22368	403	0.0976271	0.336781	-0.385219	-1.2381	575	0.268424	0.562917	0.381647	1.11286	2097	0.0032872	0.0717432	-0.510318	-1.58117	18	0.00152294	0.0491284	-0.494148	-1.58594	7	0.0152328	0.099699	-0.483786	-1.41602	124	0.00512164	0.0703742	-0.490641	-1.56461	27	6777	0.126928	0.385468	-0.351925	-1.18162	542
DANG_REGULATED_BY_MYC_DN	0.0381078	0.18627	-0.467674	-1.35651	318	0.0761707	0.310807	0.371478	1.24031	365	0.0415077	0.213951	-0.439791	-1.29367	369	0.818625	0.946257	0.282785	0.831517	6047	0.00309298	0.0491937	-0.406084	-1.47337	15	0.199239	0.562477	0.363569	1.14116	994	0.199239	0.562477	0.363569	1.14116	994	0.00064433	0.0143539	-0.456357	-1.54362	3	0.398272	0.710078	0.326967	1.02517	2258	0.0299875	0.182264	-0.399533	-1.33609	215	0.546961	0.724127	0.308032	0.961543	3662	0.299866	0.524165	0.364063	1.07084	2012	0.0700191	0.354957	-0.39922	-1.28057	439	0.589198	0.777662	0.287731	0.938055	3599	0.762621	0.927352	-0.253282	-0.864581	5120	0.978409	0.99336	-0.218001	-0.784249	4168	0.391119	0.666438	-0.291849	-0.999017	1831	0.361561	0.671245	-0.289865	-1.0313	1472	0.0194175	0.138275	0.384744	1.35431	75	0.0648818	0.268572	0.43475	1.31297	537	0.146669	0.437858	-0.355791	-1.16501	873	0.057986	0.324907	0.403457	1.32086	280	0.0277569	0.152425	0.337384	1.24746	36	0.014592	0.125555	-0.411041	-1.38917	80	18534	0.807966	0.897157	0.249364	0.872312	4766
DANG_REGULATED_BY_MYC_UP	0.693401	0.877488	-0.33025	-0.851833	4927	0.178147	0.474346	0.413484	1.19289	868	0.155519	0.422261	0.390569	1.19489	378	0.0529503	0.34421	0.547282	1.40676	340	0.39066	0.655163	0.334276	1.02984	1898	0.164465	0.511684	0.44018	1.22217	833	0.164465	0.511684	0.44018	1.22217	833	0.411983	0.675876	-0.351836	-1.02019	2330	0.0257407	0.1934	0.532368	1.47942	138	0.598853	0.802722	-0.318487	-0.920594	3758	0.171808	0.375236	0.450172	1.20822	996	0.109916	0.300774	0.505933	1.29238	653	0.188719	0.554689	0.404763	1.18546	812	0.317278	0.602586	-0.365561	-1.07218	1435	0.181864	0.465331	0.362418	1.17275	719	0.181082	0.600619	0.408295	1.19653	960	0.389092	0.665138	-0.345147	-1.01541	1918	0.447775	0.730264	0.348351	1.00502	2434	0.00116063	0.0279517	0.614879	1.85659	4	0.0510451	0.236509	0.535896	1.43438	358	0.598194	0.791513	0.317079	0.910275	2582	0.29349	0.6544	0.382402	1.0892	1374	0.278739	0.612663	0.343578	1.08339	724	0.365666	0.651042	-0.359478	-1.04305	1948	8238	0.181065	0.452255	-0.382537	-1.1681	829
DARWICHE_PAPILLOMA_PROGRESSION_RISK	0.507128	0.76199	-0.392827	-0.968066	3414	0.790473	0.914081	-0.300758	-0.793092	4081	0.624897	0.827181	-0.361942	-0.906631	4532	0.0972826	0.436532	-0.500663	-1.34175	357	0.0805882	0.307544	-0.4557	-1.33571	410	0.638482	0.892449	-0.350831	-0.86512	3178	0.638482	0.892449	-0.350831	-0.86512	3178	0.394437	0.66226	-0.378218	-1.03483	2183	0.286528	0.615481	-0.47556	-1.13921	1358	0.325232	0.622256	-0.394412	-1.08693	1993	0.386051	0.601905	0.40729	1.04553	2191	0.33397	0.55644	-0.410293	-1.06934	1397	0.41807	0.761537	0.376209	1.01829	1836	0.164937	0.455247	0.459072	1.22899	889	0.0705373	0.270213	-0.511972	-1.38506	406	0.553811	0.838517	0.335227	0.93297	2891	0.00591017	0.197809	0.583389	1.64044	29	0.417396	0.711834	0.370813	1.02296	2240	0.0142476	0.116799	-0.584381	-1.60608	79	0.743152	0.891665	0.32433	0.807749	4828	0.576454	0.780833	-0.344574	-0.924319	3260	0.0511154	0.306693	0.556053	1.47682	235	0.131748	0.410142	-0.502536	-1.28141	941	0.205888	0.502453	-0.425853	-1.1799	1097	8545	0.193152	0.465215	0.419782	1.19806	1037
DARWICHE_PAPILLOMA_RISK_HIGH_DN	0.026665	0.154047	-0.512414	-1.43415	210	0.959934	0.989385	0.236396	0.742632	4647	0.0977032	0.333664	-0.438382	-1.24749	820	0.579484	0.844323	0.330672	0.930576	4038	0.197219	0.47916	-0.326444	-1.12704	1006	0.734673	0.938672	0.291083	0.866071	3654	0.734673	0.938672	0.291083	0.866071	3654	0.121056	0.36977	-0.372516	-1.20459	728	0.976185	0.999978	-0.233204	-0.696653	4344	0.804618	0.906197	-0.263893	-0.845199	5505	0.169348	0.372298	0.394196	1.17231	1062	0.484881	0.680008	0.347632	0.982701	3142	0.938178	0.989802	0.235843	0.759473	3717	0.409393	0.67188	0.32513	1.01258	2405	0.224832	0.520687	-0.350616	-1.13727	1435	0.923111	0.978237	-0.234412	-0.801366	4153	0.524357	0.750173	0.292998	0.966205	2733	0.338736	0.655265	-0.309609	-1.04448	1462	0.351145	0.659502	0.309586	1.04022	1425	0.508126	0.754511	0.335916	0.965673	3876	0.175563	0.472973	-0.373555	-1.16594	1012	0.666526	0.872426	0.28651	0.894412	3157	0.362632	0.696476	-0.360331	-1.05719	2986	0.200906	0.49603	-0.352683	-1.13579	1108	15255	0.558598	0.753679	0.284937	0.951932	3202
DARWICHE_PAPILLOMA_RISK_HIGH_UP	0.176223	0.445095	-0.44125	-1.20052	1339	0.0216008	0.155477	-0.480206	-1.45654	111	0.119624	0.370941	-0.447223	-1.23939	967	0.418923	0.753032	-0.330958	-1.00908	1376	0.109402	0.358937	-0.365537	-1.2204	561	0.145808	0.488922	-0.428821	-1.2294	726	0.145808	0.488922	-0.428821	-1.2294	726	0.0795222	0.291621	-0.410088	-1.27575	465	0.143807	0.452556	-0.421978	-1.23293	648	0.0241128	0.1605	-0.461582	-1.42776	158	0.0122289	0.0778803	0.516113	1.48707	74	0.00802439	0.0613876	0.551256	1.50603	49	0.0310601	0.234352	-0.48524	-1.4317	183	0.0331141	0.25443	-0.44909	-1.41812	140	0.20311	0.493267	-0.368765	-1.16534	1266	0.308432	0.707678	0.340656	1.07244	1667	0.0957272	0.384272	-0.399899	-1.26228	465	0.652072	0.839796	0.290766	0.904328	3618	0.168717	0.455975	0.362975	1.16595	712	0.312426	0.604867	-0.317975	-1.06193	796	0.0537111	0.27698	-0.445015	-1.34053	308	0.00550703	0.0981393	-0.509335	-1.55344	28	0.315756	0.651112	-0.385635	-1.09204	2472	0.0872533	0.327727	-0.408605	-1.26968	472	11693	0.346145	0.609202	-0.314742	-1.02839	1503
DARWICHE_PAPILLOMA_RISK_LOW_DN	0.0261446	0.152592	-0.522003	-1.45129	204	0.719992	0.882091	0.282571	0.878581	3514	0.0741495	0.288604	-0.454468	-1.286	618	0.612488	0.860725	-0.298218	-0.930804	1902	0.468561	0.710275	-0.288099	-0.988674	2406	0.410461	0.761898	0.3459	1.01994	2055	0.410461	0.761898	0.3459	1.01994	2055	0.237951	0.522549	-0.34581	-1.10816	1411	0.682522	0.880405	-0.300184	-0.883612	3084	0.836939	0.922457	-0.260083	-0.826581	5686	0.107172	0.278047	0.418121	1.234	667	0.590371	0.750608	0.332984	0.932261	3788	0.57377	0.851987	0.29494	0.939606	2309	0.165808	0.456431	0.37904	1.16888	964	0.163149	0.440293	-0.373028	-1.19538	1027	0.706984	0.901313	0.271416	0.87935	3886	0.0459548	0.343065	0.401901	1.31409	237	0.625771	0.825726	0.287424	0.920192	3549	0.541312	0.794221	-0.298464	-0.954503	3183	0.728203	0.883376	0.298198	0.848233	5478	0.306574	0.602465	-0.347584	-1.07696	1771	0.62532	0.852626	0.293665	0.905353	2928	0.209034	0.529584	-0.396499	-1.15437	1702	0.2	0.49533	-0.3563	-1.1381	1097	10127	0.265549	0.539672	0.33055	1.09521	1519
DARWICHE_PAPILLOMA_RISK_LOW_UP	0.173975	0.441765	-0.436357	-1.19537	1332	0.00582977	0.0720641	-0.503289	-1.54713	29	0.171048	0.44555	-0.424596	-1.18578	1398	0.678203	0.888421	0.319132	0.880874	4604	0.0500195	0.234397	-0.390703	-1.31627	255	0.119776	0.444374	-0.432527	-1.25558	598	0.119776	0.444374	-0.432527	-1.25558	598	0.0358783	0.182797	-0.434584	-1.36439	210	0.383255	0.699922	-0.346201	-1.03041	1711	0.023016	0.156621	-0.455603	-1.4247	153	0.0158627	0.0899454	0.502559	1.45799	97	0.00884956	0.0650617	0.537683	1.48954	55	0.0124412	0.141792	-0.506059	-1.51026	73	0.0255924	0.241592	-0.45867	-1.46536	107	0.280637	0.584297	-0.343458	-1.09799	1760	0.538546	0.832932	0.29736	0.945194	2933	0.0451252	0.343065	-0.446467	-1.42068	217	0.191547	0.521062	-0.347251	-1.14196	842	0.0767375	0.295571	0.393702	1.27839	317	0.742872	0.891559	0.295058	0.834428	5575	0.0287356	0.211341	-0.45962	-1.39559	164	0.0194376	0.191482	-0.463275	-1.43316	102	0.528514	0.825045	-0.338811	-0.968487	4188	0.060307	0.27231	-0.417322	-1.31089	329	6941	0.132838	0.393755	-0.360536	-1.18857	571
DARWICHE_SKIN_TUMOR_PROMOTER_DN	0.116757	0.356335	-0.446057	-1.25	925	0.910212	0.96896	-0.250746	-0.790161	4723	0.142348	0.403646	-0.421701	-1.20122	1197	0.688022	0.893652	0.312459	0.878983	4778	0.108938	0.358159	-0.347978	-1.2025	556	0.619956	0.882782	0.306148	0.919349	3087	0.619956	0.882782	0.306148	0.919349	3087	0.02639	0.151304	-0.421792	-1.36504	158	0.817032	0.945211	-0.27396	-0.824097	3616	0.756369	0.883676	-0.271034	-0.868207	5165	0.280375	0.502475	0.36679	1.09185	1762	0.0936295	0.273681	0.440988	1.24751	606	0.882022	0.97459	-0.25761	-0.786245	5337	0.649379	0.811803	0.291699	0.909417	3818	0.28527	0.588887	-0.334615	-1.09468	1835	0.27026	0.67985	0.333209	1.08759	1483	0.446233	0.705371	0.302665	0.99905	2327	0.288395	0.615815	-0.316977	-1.07097	1244	0.293393	0.605722	0.318078	1.06994	1189	0.587002	0.803844	0.32051	0.924693	4506	0.175575	0.472973	-0.373058	-1.16541	1014	0.350607	0.702657	-0.327638	-1.04648	1846	0.236861	0.564634	-0.385923	-1.13401	1955	0.0608255	0.273576	-0.401492	-1.2941	335	17835	0.751042	0.866773	0.26191	0.876735	4325
DARWICHE_SKIN_TUMOR_PROMOTER_UP	0.0373499	0.18428	-0.522493	-1.41876	282	0.0179329	0.139267	-0.488223	-1.47052	92	0.103346	0.343063	-0.453891	-1.25726	836	0.547365	0.828389	-0.31317	-0.952897	1796	0.172803	0.448441	-0.348501	-1.16258	886	0.165154	0.513117	-0.431962	-1.22173	818	0.165154	0.513117	-0.431962	-1.22173	818	0.266439	0.551848	-0.355593	-1.1049	1559	0.191228	0.513638	-0.408493	-1.1818	871	0.0353067	0.199903	-0.447864	-1.38316	231	0.00360006	0.0379355	0.543154	1.56194	21	0.177689	0.393737	0.432924	1.18155	1106	0.0341291	0.24517	-0.489571	-1.43289	202	0.110744	0.381923	-0.389513	-1.22688	468	0.211188	0.503718	-0.370474	-1.15835	1309	0.580779	0.850459	-0.285095	-0.937959	2652	0.216818	0.52464	-0.357077	-1.12429	1051	0.880866	0.943358	0.256954	0.797585	4879	0.177281	0.46766	0.36244	1.16089	745	0.418701	0.692875	-0.303686	-1.00981	1114	0.0413123	0.247811	-0.455971	-1.37189	237	0.0918561	0.40238	-0.413843	-1.26027	484	0.644893	0.891484	-0.320462	-0.905641	5044	0.323546	0.617336	-0.343047	-1.06391	1751	17020	0.687787	0.83158	-0.269006	-0.878484	2995
DARWICHE_SQUAMOUS_CELL_CARCINOMA_DN	0.119803	0.361559	-0.44507	-1.24567	947	0.818088	0.926349	0.26745	0.8379	3961	0.352612	0.634529	-0.372607	-1.06031	2962	0.644046	0.873979	0.319802	0.899986	4488	0.684881	0.837176	-0.263651	-0.910246	3496	0.780458	0.95614	0.283619	0.842199	3881	0.780458	0.95614	0.283619	0.842199	3881	0.435071	0.692628	-0.311725	-1.00801	2619	0.968208	0.999715	0.241278	0.696653	5359	0.153846	0.440132	0.332224	1.15473	485	0.393022	0.60719	0.345698	1.02808	2466	0.0887072	0.265881	0.443577	1.25392	574	0.877113	0.973401	0.251207	0.808949	3475	0.255232	0.550482	0.352352	1.09736	1499	0.327278	0.630054	-0.330158	-1.06954	2089	0.818889	0.943023	-0.250531	-0.856471	3684	0.264672	0.569108	0.331768	1.09405	1379	0.836706	0.924243	0.259352	0.835284	4754	0.211529	0.514419	0.333808	1.11946	854	0.407286	0.684634	0.357226	1.02477	3096	0.530849	0.754517	-0.308015	-0.961377	3062	0.587874	0.836816	0.296982	0.922178	2772	0.330213	0.66417	-0.366962	-1.07547	2715	0.929167	0.964384	-0.243454	-0.784025	5128	11901	0.356993	0.617263	0.31158	1.04094	2046
DARWICHE_SQUAMOUS_CELL_CARCINOMA_UP	0.0373488	0.18428	-0.522797	-1.42238	283	0.00946311	0.0964001	-0.496151	-1.50994	48	0.0381859	0.20509	-0.493077	-1.36646	308	0.329176	0.693813	-0.346612	-1.0568	1081	0.0225813	0.15507	-0.419766	-1.40145	115	0.0853119	0.379598	-0.455113	-1.30662	423	0.0853119	0.379598	-0.455113	-1.30662	423	0.0225256	0.137285	-0.455789	-1.41792	131	0.120782	0.41809	-0.425583	-1.25683	543	0.00348802	0.0540564	-0.535959	-1.65782	22	0.00114137	0.0164409	0.570628	1.64414	6	0.161772	0.374952	0.43845	1.19784	1007	0.0489534	0.29516	-0.469696	-1.38583	289	0.0340535	0.256432	-0.446364	-1.40951	144	0.169383	0.44847	-0.376868	-1.19383	1059	0.284763	0.689983	0.344797	1.08547	1539	0.0856615	0.372949	-0.406971	-1.2846	416	0.163297	0.485108	-0.358732	-1.17007	726	0.328888	0.639494	0.328539	1.05586	1380	0.323391	0.614874	-0.31358	-1.05489	823	0.0116461	0.137279	-0.496513	-1.49566	66	0.0100741	0.132946	-0.487552	-1.49772	52	0.477578	0.79059	-0.351682	-0.996358	3737	0.0116215	0.111086	-0.486722	-1.51241	62	8417	0.188493	0.460936	-0.347933	-1.13683	818
DASU_IL6_SIGNALING_UP	0.637376	0.847748	-0.361505	-0.878995	4235	0.026178	0.175252	0.615043	1.54239	124	0.0129979	0.113016	-0.633393	-1.55722	92	0.225036	0.601331	0.485803	1.18417	1403	0.0397338	0.208627	-0.500721	-1.43688	202	0.382088	0.739916	0.461027	1.06234	1906	0.382088	0.739916	0.461027	1.06234	1906	0.0473447	0.216114	-0.522883	-1.40872	262	0.0212145	0.173461	0.705735	1.57075	108	0.0822848	0.324239	-0.501448	-1.35027	496	0.000354484	0.00802035	0.733009	1.85398	1	0.561524	0.732251	-0.36282	-0.936611	2372	0.178085	0.543607	0.489817	1.24814	797	0.0280878	0.245364	0.577822	1.52548	150	0.459786	0.743081	-0.401223	-0.999954	2583	0.21286	0.629111	0.432572	1.17941	1108	0.0119403	0.283663	0.582127	1.60022	59	0.491855	0.75604	0.359185	0.976054	2626	0.521028	0.78285	-0.355349	-0.95632	2898	0.0294306	0.180258	0.651141	1.55866	183	0.0213409	0.184236	-0.581988	-1.52785	119	0.0749567	0.365822	0.554875	1.42053	345	0.138715	0.423254	-0.51111	-1.27958	975	0.391026	0.671011	-0.37786	-1.03196	2073	13416	0.445463	0.683279	0.357745	1.00074	2380
DAVICIONI_MOLECULAR_ARMS_VS_ERMS_DN	0.149796	0.408027	-0.425994	-1.20619	1208	0.839603	0.935917	0.26327	0.832834	4061	0.00828375	0.0868368	-0.500484	-1.43913	70	0.453162	0.773442	-0.310397	-0.994003	1339	0.0109461	0.104442	-0.404352	-1.41628	55	0.512979	0.825126	0.331957	0.968457	2568	0.512979	0.825126	0.331957	0.968457	2568	0.0228818	0.138694	-0.415481	-1.36204	137	0.101561	0.386798	0.457138	1.29329	552	0.000433902	0.0165212	-0.535566	-1.73539	2	0.166875	0.368746	0.384968	1.16565	1069	0.000284657	0.00918661	-0.623967	-1.9287	0	0.325957	0.690998	-0.356806	-1.07511	1958	0.362905	0.638634	-0.307978	-1.02109	1488	0.00159642	0.0206071	-0.526563	-1.67197	9	0.308244	0.707678	-0.305626	-1.06178	1375	0.0987836	0.387675	-0.370681	-1.2274	470	0.0200382	0.184063	-0.39144	-1.34622	83	0.0406125	0.207642	-0.412069	-1.35087	243	0.966541	0.99066	0.236312	0.683452	7452	0.000865202	0.0345067	-0.527127	-1.66902	4	0.260085	0.623132	-0.338487	-1.09618	1353	0.000598802	0.0185545	-0.532265	-1.58209	4	0.00054407	0.0190144	-0.51631	-1.69044	2	2473	0.0308862	0.264168	-0.418615	-1.43155	129
DAVICIONI_MOLECULAR_ARMS_VS_ERMS_UP	0.498211	0.75535	0.268904	0.98486	556	0.00154799	0.0296708	-0.431697	-1.49234	7	0.0157687	0.126673	0.354379	1.30568	11	0.986758	0.999763	0.242577	0.735046	7600	0.322817	0.604155	0.274863	1.04	1544	0.950197	1	-0.241189	-0.783345	4826	0.950197	1	-0.241189	-0.783345	4826	0.25554	0.540459	0.28671	1.06025	887	0.998322	0.999978	-0.209398	-0.706943	4164	0.721035	0.867307	0.244149	0.92978	1754	0.00501672	0.0479821	-0.446659	-1.54449	14	0.447293	0.652355	-0.301399	-0.995386	1255	0.0245587	0.206985	-0.401598	-1.33848	159	0.105335	0.374829	-0.333453	-1.17959	384	0.0148699	0.09976	0.338546	1.32326	43	0.533333	0.830824	-0.259915	-0.974482	2167	0.0454838	0.343065	-0.394235	-1.39987	211	0.585554	0.806565	0.27074	0.950871	3558	0.392501	0.691979	0.276363	1.01594	1454	0.000749625	0.0273371	-0.396061	-1.52012	0	0.53809	0.758523	0.276185	0.956129	2118	0.973575	0.98985	-0.230265	-0.804867	4936	0.0114548	0.081624	0.327682	1.25737	9	0.395148	0.674527	0.280599	1.0137	1742	4076	0.0551221	0.278329	-0.35965	-1.30616	218
DAVICIONI_PAX_FOXO1_SIGNATURE_IN_ARMS_UP	0.976816	1	-0.241418	-0.600325	6656	0.055296	0.263067	-0.532866	-1.41101	283	0.962107	0.987045	-0.255577	-0.645307	7032	0.2849	0.656362	-0.409696	-1.10998	1048	0.542913	0.757893	-0.3204	-0.949413	2776	0.605326	0.876213	-0.372601	-0.88516	3022	0.605326	0.876213	-0.372601	-0.88516	3022	0.60907	0.806302	-0.329394	-0.912871	3397	0.639418	0.858131	-0.388642	-0.869313	3120	0.392422	0.673857	-0.372929	-1.03763	2412	0.0529261	0.180269	-0.502296	-1.38548	226	0.169068	0.383918	-0.454793	-1.20076	703	0.260325	0.62915	-0.448506	-1.15335	1455	0.0678408	0.313702	-0.476726	-1.35496	311	0.352461	0.650886	0.393857	1.07651	1510	0.981096	0.994374	-0.218184	-0.640472	4670	0.0327769	0.332942	-0.533906	-1.5111	160	0.807984	0.911234	-0.27848	-0.812148	3723	0.498747	0.768666	0.335683	0.967386	2188	0.0678406	0.27512	-0.47182	-1.37058	234	0.829079	0.912914	-0.289498	-0.785813	4709	0.794441	0.925865	0.295679	0.79232	3686	0.373654	0.706182	0.34451	1.0355	1040	0.863947	0.933569	0.271495	0.774761	4044	2094	0.0354518	0.264168	-0.512099	-1.49741	163
DAVICIONI_RHABDOMYOSARCOMA_PAX_FOXO1_FUSION_UP	0.562002	0.799826	0.320627	0.927819	1762	0.00895639	0.0931678	-0.599946	-1.58863	45	0.839057	0.931426	-0.302105	-0.764935	6156	0.43786	0.765103	-0.368336	-0.997611	1595	0.496171	0.727484	-0.327886	-0.974625	2526	0.60853	0.87803	-0.371419	-0.88235	3038	0.60853	0.87803	-0.371419	-0.88235	3038	0.648649	0.827543	-0.320023	-0.892991	3623	0.701275	0.890056	-0.363553	-0.825545	3410	0.426708	0.696751	-0.36411	-1.01577	2616	0.243908	0.464058	-0.408801	-1.12998	1040	0.422911	0.633574	-0.383301	-1.01201	1760	0.219921	0.589954	-0.472301	-1.2004	1220	0.1755	0.469685	-0.419276	-1.19715	807	0.0543504	0.232499	0.526196	1.43822	232	0.661975	0.884599	-0.300556	-0.884877	3150	0.0862244	0.373901	-0.467876	-1.33018	424	0.631383	0.829322	0.320584	0.898554	3399	0.201604	0.501413	0.406243	1.17387	879	0.338337	0.628996	-0.36695	-1.06594	1171	0.776539	0.885329	-0.300165	-0.817144	4388	0.471695	0.780142	-0.363273	-0.990686	2532	0.485725	0.797039	0.324336	0.978549	1343	0.769853	0.887976	-0.294893	-0.828632	4090	1466	0.0230306	0.264168	-0.539845	-1.58432	106
DAVICIONI_TARGETS_OF_PAX_FOXO1_FUSIONS_DN	0.0530046	0.227206	0.500938	1.4353	171	0.465228	0.735291	-0.388795	-1.00069	2414	0.257342	0.544109	0.381383	1.11205	700	0.550008	0.829776	0.376616	0.936575	3469	0.455364	0.701276	-0.339869	-0.998672	2325	0.879352	0.989048	-0.295557	-0.695742	4394	0.879352	0.989048	-0.295557	-0.695742	4394	0.263998	0.549235	0.391755	1.12131	1173	0.77271	0.924882	0.346124	0.780257	3980	0.975723	0.989181	0.22606	0.668579	3777	0.342969	0.565375	-0.388108	-1.06245	1482	0.1241	0.323462	-0.478946	-1.25639	516	0.936528	0.989391	-0.260464	-0.646782	5178	0.00848564	0.21292	-0.622624	-1.76145	38	0.351383	0.650495	0.396976	1.07199	1511	0.0708168	0.437928	-0.466281	-1.35664	338	0.0290296	0.326453	-0.54923	-1.54387	142	0.760156	0.890038	0.294845	0.819231	4097	0.415945	0.709939	0.356189	1.01589	1825	0.687363	0.861708	-0.308314	-0.867276	2501	0.969482	0.984599	-0.241264	-0.6487	5463	0.450194	0.767459	0.375867	0.98883	2087	0.268388	0.601099	0.373204	1.10519	758	0.497012	0.741219	0.342932	0.971849	2328	6174	0.107204	0.357196	-0.441773	-1.28445	496
DAVICIONI_TARGETS_OF_PAX_FOXO1_FUSIONS_UP	0.724335	0.895346	-0.298396	-0.875508	6208	0.0150696	0.126394	-0.40628	-1.36211	77	0.494194	0.742085	-0.334721	-0.994703	4468	0.190758	0.565928	-0.328163	-1.10233	482	0.090076	0.32771	-0.320903	-1.17979	461	0.449127	0.785192	0.317908	0.996143	2237	0.449127	0.785192	0.317908	0.996143	2237	0.123834	0.374096	-0.34019	-1.16669	782	0.205794	0.531264	0.371925	1.14239	1164	0.0181496	0.13667	-0.404277	-1.36937	132	0.471424	0.668546	-0.287583	-0.973374	1525	0.05689	0.2049	-0.376325	-1.21763	179	0.140114	0.492564	-0.369633	-1.19265	882	0.0397029	0.264211	-0.392757	-1.36414	154	0.912466	0.987208	0.221366	0.82526	3022	0.350024	0.735537	-0.28221	-1.03083	1453	0.0437956	0.343065	-0.408874	-1.4165	203	0.0123001	0.14392	-0.369335	-1.33516	49	0.58987	0.823522	0.2656	0.950389	2270	0.93259	0.977425	0.247533	0.750304	7774	0.00467134	0.0854689	-0.437483	-1.45317	27	0.764889	0.914561	-0.262515	-0.892308	3929	0.87309	0.982288	-0.265168	-0.818502	7711	0.0134868	0.120285	-0.401504	-1.3767	74	1564	0.0365972	0.264168	-0.440855	-1.57123	150
DAWSON_METHYLATED_IN_LYMPHOMA_TCL1	0.0610159	0.245879	0.501896	1.4144	202	0.158544	0.447958	-0.487956	-1.25592	822	0.294785	0.58	0.38051	1.08692	830	0.824179	0.947416	-0.292426	-0.782974	3060	0.552239	0.762747	-0.325671	-0.942249	2811	0.88749	0.990362	0.295239	0.688002	4440	0.88749	0.990362	0.295239	0.688002	4440	0.54	0.763845	-0.349767	-0.946658	2996	0.93626	0.991935	0.277024	0.639	4861	0.262881	0.566692	-0.418202	-1.13629	1596	0.701606	0.821877	-0.319466	-0.864824	3058	0.431802	0.6411	-0.388674	-1.00844	1813	0.87047	0.972342	0.27879	0.727073	3890	0.0208741	0.237686	-0.55792	-1.56077	95	0.470386	0.751316	0.373404	0.9878	2048	0.0268526	0.318334	-0.525292	-1.50103	128	0.0185559	0.312808	-0.598755	-1.66564	91	0.0235269	0.197345	-0.522404	-1.49232	108	0.833393	0.942899	-0.288451	-0.776283	4636	0.224451	0.512913	-0.414681	-1.16648	816	0.249867	0.553408	-0.433324	-1.14666	1408	0.604101	0.84247	-0.347775	-0.908423	3269	0.135199	0.416602	0.43087	1.25126	400	0.342664	0.632462	-0.386194	-1.06766	1823	1266	0.0189048	0.264168	-0.56709	-1.61927	86
DAZARD_RESPONSE_TO_UV_NHEK_DN	0.000859845	0.0467492	0.571355	2.09188	0	0.28342	0.587801	-0.303776	-1.06011	1464	0.00130719	0.0365038	0.598249	2.19704	0	0.209859	0.585905	0.367694	1.10964	1604	0.000208377	0.00935865	0.564257	2.13098	0	0.64403	0.895273	0.278065	0.930704	3176	0.64403	0.895273	0.278065	0.930704	3176	0.000285959	0.0110996	0.536772	1.98124	0	0.998816	0.999978	0.207097	0.689408	5902	0.000413736	0.0164703	0.518122	1.96633	0	0.000333333	0.00802035	-0.718639	-2.4771	0	0.000140687	0.0069251	0.538055	1.63382	0	0.934028	0.988813	-0.240219	-0.810982	6186	0.0561858	0.296123	-0.364369	-1.28594	207	0.00035791	0.00991254	0.432795	1.71845	0	0.281335	0.687912	-0.280988	-1.05118	1137	0.0367914	0.335938	-0.407848	-1.44709	171	0.000493097	0.0265347	0.443559	1.55327	2	0.00243638	0.0407407	0.389306	1.43206	8	0.455471	0.721755	-0.257569	-0.997087	536	0.0489599	0.265227	0.382492	1.32198	192	0.362202	0.710913	0.299361	1.02535	1789	0.00114547	0.0210595	0.521297	2.00304	0	0.000227324	0.0118771	0.512612	1.84519	0	711	0.022579	0.264168	-0.504472	-1.83024	89
DAZARD_RESPONSE_TO_UV_NHEK_UP	0.0117067	0.120672	-0.643366	-1.83062	94	0.235787	0.540228	-0.349281	-1.11283	1210	0.000115181	0.0114625	-0.596133	-1.72731	0	0.0327184	0.290868	-0.409268	-1.32468	93	0.000195848	0.00935865	-0.522048	-1.8428	0	0.0873554	0.383657	-0.427119	-1.28364	437	0.0873554	0.383657	-0.427119	-1.28364	437	0.000164962	0.0110996	-0.56348	-1.86103	0	0.319633	0.648066	-0.337585	-1.06307	1391	0.00627943	0.0760218	-0.463512	-1.51792	43	0.000154631	0.00802035	0.750334	2.2906	0	0.000151953	0.0069251	0.652195	1.88286	0	0.036039	0.251547	-0.448439	-1.38282	217	0.0187103	0.232717	0.458151	1.46187	111	0.0753993	0.282356	-0.386393	-1.28189	490	0.11198	0.511688	0.363383	1.21487	629	0.00435276	0.166204	0.429305	1.45227	22	0.674077	0.849737	0.274751	0.908627	3941	0.010582	0.0983318	0.421023	1.44105	41	0.00397436	0.0669038	0.587078	1.7101	30	0.00324121	0.0712686	-0.485161	-1.54973	18	0.0906646	0.39974	-0.380028	-1.23071	471	0.0363225	0.182528	-0.446974	-1.33386	304	0.00108952	0.0279581	-0.501419	-1.65467	5	2671	0.013409	0.264168	0.409283	1.39983	77
DAZARD_RESPONSE_TO_UV_SCC_DN	0.0652458	0.256722	0.382004	1.2673	149	0.549612	0.79145	-0.3046	-0.954317	2835	0.00168824	0.0408772	0.537553	1.78252	2	0.858197	0.960094	-0.26792	-0.822203	2789	0.00247474	0.0435321	0.462954	1.56094	11	0.995578	1	0.211137	0.624634	4952	0.995578	1	0.211137	0.624634	4952	0.00729217	0.0673283	0.444727	1.46963	29	0.98814	0.999978	0.221725	0.64669	5498	0.0012147	0.0282343	0.48338	1.64326	3	0.0112536	0.0744108	-0.5674	-1.76237	42	0.000158983	0.0069251	0.651557	1.79379	0	0.768277	0.933278	-0.277845	-0.843606	4644	0.259137	0.553377	0.363815	1.10347	1495	0.268791	0.571315	0.310962	1.08436	986	0.64089	0.875283	-0.27566	-0.919606	2908	0.837032	0.918682	-0.256204	-0.819147	4072	0.110064	0.410192	0.392179	1.23425	618	0.222168	0.527164	0.338932	1.11711	913	0.82346	0.929254	0.277216	0.796923	6282	0.16784	0.463612	0.374921	1.16878	714	0.0149349	0.165558	0.50977	1.5748	69	0.0553562	0.240004	0.367758	1.26938	107	0.0121466	0.113895	0.44997	1.44708	54	11155	0.31655	0.584067	-0.315195	-1.04214	1357
DAZARD_RESPONSE_TO_UV_SCC_UP	0.359589	0.649584	-0.398133	-1.06303	2656	0.000193311	0.00716466	-0.70916	-2.1246	0	0.817792	0.922145	-0.29784	-0.809531	6489	0.0256487	0.269598	-0.487206	-1.44906	85	0.099844	0.343674	-0.382209	-1.24869	511	0.0184147	0.173281	-0.524538	-1.49508	91	0.0184147	0.173281	-0.524538	-1.49508	91	0.00241796	0.0331731	-0.530975	-1.61282	13	0.0461263	0.263177	-0.464695	-1.37946	205	0.0431101	0.225648	-0.456271	-1.38086	279	0.574065	0.742344	0.330409	0.936306	3452	0.00227716	0.0266016	0.601656	1.61302	13	0.000336247	0.0172413	-0.645918	-1.89048	1	0.00373221	0.185987	-0.605875	-1.86646	15	0.00184308	0.0228381	0.493012	1.67816	6	0.00129171	0.112833	-0.527808	-1.70091	5	0.0217793	0.314334	-0.554511	-1.71123	105	0.0966955	0.38651	-0.392332	-1.25448	435	0.000470921	0.015894	0.609534	1.92669	1	0.140429	0.404399	-0.359621	-1.18863	379	0.157319	0.451609	-0.406288	-1.19938	905	0.00452659	0.0899584	-0.527625	-1.58961	23	0.000432339	0.0185545	0.618169	2.05183	0	0.0022173	0.0428642	-0.550707	-1.68012	11	1603	0.0205371	0.264168	-0.487813	-1.56474	90
DAZARD_UV_RESPONSE_CLUSTER_G1	0.00588149	0.0924327	-0.7997	-1.98215	39	0.000195313	0.00716466	-0.711709	-1.92039	0	0.0001374	0.0117428	-0.750991	-1.88709	0	0.000271739	0.0324009	-0.796144	-2.13362	0	0.000195771	0.00935865	-0.646196	-1.89879	0	0.000202593	0.00893472	-0.803697	-2.0805	0	0.000202593	0.00893472	-0.803697	-2.0805	0	0.000179856	0.0110996	-0.709592	-1.95789	0	0.000650477	0.0214619	-0.680332	-1.83095	2	0.00326264	0.0523779	-0.636101	-1.7597	19	0.000352237	0.00802035	0.771665	1.9809	1	0.00172236	0.0220086	0.707535	1.73395	9	0.000178508	0.0137882	-0.764814	-2.01338	0	0.0210595	0.237686	-0.557113	-1.56595	96	0.00528199	0.0484138	-0.586614	-1.66335	30	0.0198454	0.290935	-0.522627	-1.52058	94	0.0560292	0.345899	-0.502065	-1.4113	275	0.0403626	0.259233	-0.494844	-1.41952	186	0.495455	0.76609	-0.348885	-0.968855	2779	0.0463183	0.225186	-0.477478	-1.41335	155	0.000177431	0.015603	-0.760955	-2.04602	0	0.000186012	0.0146171	-0.763136	-2.08866	0	0.00848283	0.0663011	-0.613131	-1.5795	60	0.000187512	0.0118771	-0.718153	-1.98977	0	10737	0.295082	0.565698	-0.372693	-1.0836	1367
DAZARD_UV_RESPONSE_CLUSTER_G6	0.000978474	0.0467492	0.516898	1.75781	1	0.153101	0.440627	-0.367086	-1.17609	789	0.000648929	0.0271001	0.579844	1.97759	0	0.88281	0.968132	0.277409	0.780383	6131	0.000203625	0.00935865	0.488794	1.7015	0	0.983842	1	0.226537	0.694937	4870	0.983842	1	0.226537	0.694937	4870	0.000250689	0.0110996	0.497393	1.69276	0	0.998615	0.999978	-0.200738	-0.632267	4326	0.000320924	0.0164703	0.463879	1.61993	0	0.000271003	0.00802035	-0.722124	-2.30208	0	0.0473455	0.183831	0.470979	1.3275	304	0.376392	0.732298	-0.333509	-1.03542	2298	0.058481	0.298799	-0.399159	-1.30181	240	0.000576535	0.0108993	0.477099	1.73493	1	0.560471	0.840545	-0.277225	-0.95307	2520	0.0511116	0.343065	-0.424385	-1.39191	245	0.311786	0.63535	0.329532	1.06387	1774	0.00772682	0.0809012	0.435664	1.47343	30	0.256351	0.550097	-0.304664	-1.0795	554	0.462211	0.71235	0.305711	0.977912	1956	0.676062	0.876601	0.281059	0.892014	3261	0.000592417	0.0185545	0.532284	1.88783	0	0.000668896	0.0214953	0.493827	1.63535	2	1727	0.0217237	0.264168	-0.456041	-1.54783	91
DBP_Q6	0.473872	0.738695	0.281521	0.986562	797	0.411244	0.696068	0.309298	1.01147	1996	0.483245	0.734489	0.277953	0.976919	547	0.597228	0.852296	0.31594	0.926708	4394	0.735955	0.864241	-0.250282	-0.903856	3798	0.0777171	0.365073	0.41801	1.28327	383	0.0777171	0.365073	0.41801	1.28327	383	0.130664	0.383173	0.327491	1.15421	495	0.344078	0.668183	0.348811	1.05912	1931	0.283292	0.587119	0.290902	1.05995	801	0.0235049	0.112364	-0.447232	-1.48642	78	0.698942	0.815375	0.30768	0.904999	4691	0.0646675	0.34126	0.384402	1.28351	247	0.610701	0.790131	-0.273054	-0.933948	2396	0.750865	0.921804	0.24309	0.886523	2603	0.945839	0.984288	-0.225468	-0.808736	4068	0.33776	0.627911	-0.301137	-1.02592	1576	0.523777	0.774191	0.287335	0.968797	3094	0.155335	0.436813	-0.346603	-1.16155	938	0.191364	0.472243	0.394257	1.16871	1528	0.870018	0.934056	-0.256436	-0.836693	5173	0.56256	0.824906	-0.289198	-0.9571	2935	0.771348	0.948393	0.249268	0.912559	1092	0.156011	0.439431	0.329654	1.1413	692	4346	0.059966	0.283846	-0.363267	-1.27344	246
DCA_UP.V1_DN	0.195204	0.469992	0.332118	1.11679	406	0.532811	0.780654	0.31236	0.958849	2581	0.902059	0.960488	0.244121	0.827509	1445	0.6481	0.875545	0.319465	0.897271	4502	0.563762	0.770285	0.275855	0.953585	2762	0.117776	0.441732	0.445006	1.27116	592	0.117776	0.441732	0.445006	1.27116	592	0.091702	0.317051	0.3619	1.21865	367	0.411622	0.719389	0.37211	1.02245	2209	0.390728	0.672654	0.29306	1.01743	1238	0.723209	0.834519	-0.278855	-0.886796	2685	0.278125	0.502456	-0.350487	-1.06768	978	0.129966	0.477582	0.396137	1.22739	529	0.596928	0.782398	0.298994	0.930002	3497	0.857949	0.967656	-0.252632	-0.785026	5320	0.945133	0.984288	0.233143	0.759845	5184	0.517686	0.746471	0.294212	0.96847	2692	0.373967	0.680942	0.320375	1.03231	2125	0.433124	0.722384	-0.313596	-1.00275	2554	0.291733	0.586532	0.391908	1.10631	2187	0.375178	0.651421	0.320365	1.01853	1583	0.462354	0.774617	0.322276	0.979483	2179	0.881393	0.984226	-0.268566	-0.781802	7185	0.0969183	0.345024	0.370988	1.22465	433	16053	0.615893	0.789204	0.278115	0.928587	3541
DCA_UP.V1_UP	0.814077	0.939949	-0.292383	-0.790333	6129	0.0402287	0.223866	0.511034	1.43248	196	0.19236	0.47315	-0.424323	-1.17327	1555	0.569109	0.839462	0.342428	0.931413	3820	0.56089	0.768275	0.287413	0.952215	2721	0.0955212	0.40114	0.531265	1.35383	481	0.0955212	0.40114	0.531265	1.35383	481	0.896511	0.954874	0.251594	0.809099	3750	0.0620729	0.307176	0.601746	1.43396	326	0.85169	0.929901	0.249031	0.832187	2922	0.685149	0.811972	0.308608	0.886589	4188	0.129915	0.331937	-0.406593	-1.19614	488	0.0765528	0.371893	0.488394	1.36008	333	0.150322	0.437112	0.399714	1.19761	862	0.171926	0.452674	-0.44592	-1.23287	1007	0.158777	0.578574	0.379218	1.18959	861	0.590183	0.788182	0.294476	0.932543	3029	0.308606	0.633098	0.347206	1.07586	1713	0.375065	0.678349	-0.339311	-1.03491	2159	0.584385	0.802273	0.349435	0.913122	3981	0.887155	0.943107	-0.260699	-0.78194	5117	0.78333	0.920706	0.282838	0.818484	3683	0.444705	0.76544	-0.3629	-1.01274	3413	0.978951	0.990041	-0.228722	-0.708237	5301	4896	0.0731015	0.306791	0.401495	1.28923	411
DE_YY1_TARGETS_DN	0.0110803	0.117791	0.477339	1.52475	27	0.00831239	0.0893268	-0.516149	-1.54635	42	0.000492368	0.0226835	0.635777	2.04839	0	0.196721	0.574593	0.437087	1.17339	1307	0.00472085	0.0625627	0.480254	1.57458	22	0.197376	0.560026	-0.42088	-1.18557	977	0.197376	0.560026	-0.42088	-1.18557	977	0.000470921	0.0137376	0.532878	1.7089	1	0.0130849	0.135014	-0.529117	-1.55039	58	0.000285144	0.0164703	0.586549	1.93801	0	0.000250815	0.00802035	-0.735542	-2.21808	0	0.00440529	0.0414235	0.584164	1.56384	26	0.0660522	0.344861	-0.471471	-1.36161	386	0.0137625	0.225169	-0.540242	-1.66427	58	0.000526454	0.0105763	0.589513	1.97637	1	0.0259011	0.314638	-0.437395	-1.41642	119	0.0440187	0.343065	-0.457739	-1.42249	215	0.00418715	0.0798996	0.529047	1.61084	22	0.000474721	0.0159423	0.598538	1.90017	1	0.0232816	0.162277	-0.428593	-1.4166	62	0.0249588	0.198889	0.501294	1.51881	105	0.0410907	0.28062	-0.450596	-1.36328	216	0.000438789	0.0185545	0.595953	1.98886	0	0.0472767	0.237171	0.431453	1.34821	216	961	0.0142954	0.264168	-0.528769	-1.70399	62
DEBIASI_APOPTOSIS_BY_REOVIRUS_INFECTION_DN	0.498743	0.755709	-0.330319	-0.979334	4365	0.0103821	0.101787	0.398057	1.37976	49	0.0374384	0.202661	-0.426451	-1.27658	341	0.444356	0.768413	0.330877	0.990728	3357	0.0427911	0.216462	-0.331721	-1.23575	221	0.000201939	0.00893472	0.517515	1.69391	0	0.000201939	0.00893472	0.517515	1.69391	0	0.187577	0.463919	-0.320988	-1.11655	1210	0.000171762	0.0127594	0.5822	1.88032	0	0.695705	0.855488	-0.265573	-0.909939	5182	0.0408252	0.153658	0.399585	1.27858	280	0.000329598	0.00940151	-0.561498	-1.83402	0	0.191021	0.557131	0.314109	1.11112	667	0.566386	0.76553	-0.270221	-0.947738	2149	0.000142187	0.00964025	-0.488208	-1.74096	0	0.0508446	0.386819	0.368849	1.29669	297	0.683578	0.837523	0.259528	0.926005	3637	0.326734	0.645425	0.302206	1.04763	1963	0.00127673	0.0291005	-0.441328	-1.54106	7	0.0676222	0.274544	0.41466	1.28287	584	0.34683	0.631056	-0.308177	-1.0386	2089	0.743038	0.905404	-0.260435	-0.906904	3761	0.00122195	0.0212857	-0.4745	-1.48203	10	0.720099	0.862497	0.257984	0.919498	3184	14833	0.531407	0.737327	0.271328	0.972938	3180
DEBIASI_APOPTOSIS_BY_REOVIRUS_INFECTION_UP	0.00747508	0.0999823	0.386673	1.40397	8	0.978215	0.994644	-0.228057	-0.787554	5073	0.00119332	0.0355937	0.500973	1.82774	0	0.0357143	0.298361	0.451515	1.35535	270	0.00584795	0.0717831	0.364998	1.36839	27	0.0121163	0.137318	0.42501	1.41403	59	0.0121163	0.137318	0.42501	1.41403	59	0.000282805	0.0110996	0.432996	1.58641	0	0.86897	0.96865	0.256928	0.837843	5079	0.000397614	0.0164703	0.415013	1.56478	0	0.00164582	0.0218369	-0.492716	-1.68913	4	0.000142349	0.0069251	0.716112	2.16221	0	0.21783	0.587727	0.307293	1.09407	754	0.026123	0.242296	0.404465	1.3555	163	0.000352237	0.00991254	0.55293	2.17867	0	0.486826	0.806985	0.276587	0.975323	2863	0.779671	0.888736	0.250906	0.897888	4164	0.0292417	0.220623	0.375552	1.30728	176	0.000267666	0.010896	0.57161	2.08194	0	0.1292	0.386955	0.389386	1.20546	1118	0.0376548	0.237212	0.403272	1.38368	148	0.0155618	0.169125	0.418191	1.41525	76	0.001002	0.0197129	0.598322	2.2879	0	0.0839764	0.321837	0.329981	1.18095	369	7966	0.171606	0.44362	-0.302308	-1.09109	688
DELACROIX_RAR_BOUND_ES	0.119519	0.361077	-0.390897	-1.18331	1092	0.0671378	0.292093	0.340515	1.20336	322	0.159699	0.428371	-0.372435	-1.13678	1508	0.14813	0.518919	0.370241	1.14411	1183	0.072786	0.291862	-0.302811	-1.16552	382	0.0696538	0.345109	0.366914	1.22988	341	0.0696538	0.345109	0.366914	1.22988	341	0.0725855	0.276433	-0.329869	-1.18099	483	0.0666553	0.317819	0.375108	1.24083	389	0.604057	0.805448	-0.269922	-0.950808	4704	0.0155039	0.0885905	0.397197	1.30766	111	0.552508	0.727005	0.311652	0.967474	4129	0.294592	0.662385	0.290912	1.05322	985	0.0250499	0.24072	0.379052	1.30802	162	0.762961	0.927649	-0.243638	-0.887665	5503	0.0475399	0.37959	0.352574	1.27933	285	0.000560015	0.0503836	0.400274	1.47366	2	0.693782	0.859828	0.258564	0.926049	4306	0.307219	0.618768	0.277414	1.0407	1097	0.00761905	0.0951	0.467344	1.4676	67	0.467713	0.715021	-0.286444	-0.994909	2860	0.0358437	0.262514	0.375701	1.30094	177	0.694436	0.915512	-0.290393	-0.924277	6476	0.571379	0.783024	-0.267444	-0.960764	3265	5134	0.0786864	0.315435	0.317045	1.1771	483
DELACROIX_RARG_BOUND_MEF	0.0163366	0.126294	-0.535206	-1.60251	145	0.233726	0.538603	-0.315029	-1.0888	1209	0.000323415	0.0177774	-0.492794	-1.49058	2	0.674888	0.887129	-0.271476	-0.942431	1504	0.0541881	0.24583	-0.317947	-1.20462	283	0.0880727	0.385211	-0.383179	-1.23295	445	0.0880727	0.385211	-0.383179	-1.23295	445	0.0246403	0.144867	-0.361565	-1.27426	160	0.351158	0.673322	-0.312745	-1.04283	1470	0.0367105	0.204927	-0.368663	-1.27939	278	0.000284495	0.00802035	0.464103	1.50767	1	0.206475	0.427376	-0.325122	-1.08183	573	0.359478	0.717802	-0.311443	-1.038	2341	0.240126	0.537395	0.31986	1.08589	1525	0.0117884	0.0842295	-0.395653	-1.4037	81	0.774167	0.926283	0.248257	0.887581	4620	0.560935	0.771337	0.265753	0.963293	3000	0.717481	0.871596	-0.250477	-0.93065	2790	0.513467	0.77873	-0.276315	-0.974115	3259	0.642008	0.835984	0.297136	0.920827	5562	0.0537529	0.277055	-0.361143	-1.23581	327	0.169748	0.523144	-0.319659	-1.11953	862	0.0157532	0.101912	-0.419886	-1.32226	143	0.0616341	0.275953	-0.342732	-1.21161	346	9508	0.238237	0.515688	0.297313	1.08343	1437
DELASERNA_MYOD_TARGETS_DN	0.447579	0.720249	-0.408429	-1.00652	3013	0.789649	0.913641	0.303907	0.795711	3798	0.604803	0.814038	0.315469	0.913724	1661	0.538587	0.822992	-0.351307	-0.941484	1981	0.713382	0.853966	0.29462	0.861537	3496	0.394109	0.750104	0.427022	1.04351	1966	0.394109	0.750104	0.427022	1.04351	1966	0.897424	0.955177	0.261643	0.746176	4006	0.46246	0.755896	0.412361	0.998182	2432	0.215707	0.517911	0.392819	1.1566	834	0.176606	0.381205	-0.441197	-1.19436	769	0.218019	0.440174	0.47639	1.17364	1267	0.204541	0.573613	-0.47364	-1.21798	1143	0.490881	0.721787	-0.343303	-0.964967	2260	0.807598	0.948122	-0.293473	-0.776982	4612	0.475732	0.800651	-0.33834	-0.980139	2273	0.362566	0.644682	-0.369995	-1.03669	1785	0.741636	0.882416	-0.295479	-0.844078	3435	0.798951	0.927697	0.28425	0.806111	3504	0.630721	0.830029	0.355125	0.878306	4064	0.327559	0.61707	-0.404127	-1.08407	1852	0.329668	0.686107	0.407474	1.07198	1528	0.676718	0.906645	0.29998	0.884836	1929	0.64501	0.823328	0.318594	0.892249	3017	3483	0.0449438	0.26753	-0.502934	-1.45515	207
DELASERNA_MYOD_TARGETS_UP	0.486671	0.747567	-0.375991	-0.977801	3486	0.131918	0.411679	0.448763	1.25793	645	0.0760615	0.29315	-0.500175	-1.32222	583	0.504237	0.803376	0.372792	0.969241	3272	0.16572	0.439807	-0.379581	-1.19167	845	0.692705	0.920474	0.333705	0.854053	3484	0.692705	0.920474	0.333705	0.854053	3484	0.171875	0.443813	-0.40751	-1.19568	978	0.586669	0.831758	0.36661	0.917725	3106	0.262249	0.566174	-0.38208	-1.12177	1669	0.0603434	0.194992	0.498048	1.35949	354	0.0264471	0.130143	-0.522659	-1.44432	105	0.190909	0.557131	0.422773	1.19602	839	0.202859	0.500057	0.413844	1.17286	1120	0.32953	0.631436	-0.393892	-1.09477	1934	0.775545	0.926539	0.27714	0.824339	4090	0.216686	0.52464	0.383244	1.14913	1108	0.713342	0.869606	0.296023	0.865115	3886	0.615911	0.839191	-0.31068	-0.912393	3506	0.119166	0.370719	0.503494	1.3157	811	0.131139	0.416022	-0.436562	-1.2445	744	0.0151709	0.166821	0.588176	1.65927	70	0.51912	0.818767	-0.358612	-0.969926	3868	0.314371	0.610646	-0.366286	-1.07637	1679	11273	0.322757	0.589153	0.353162	1.07466	1769
DELPUECH_FOXO3_TARGETS_DN	0.0683333	0.263348	-0.589783	-1.41617	450	0.155269	0.443751	-0.480265	-1.25803	805	0.140562	0.400902	0.446645	1.24362	419	0.119534	0.474392	-0.511654	-1.31979	461	0.537214	0.754395	-0.337623	-0.949806	2749	0.438836	0.779459	0.397456	1.00883	2216	0.438836	0.779459	0.397456	1.00883	2216	0.869242	0.941721	-0.282456	-0.746029	4792	0.238634	0.567209	-0.44776	-1.16448	1117	0.841895	0.925308	-0.286715	-0.758947	5063	0.460434	0.660569	0.402482	0.991095	2565	0.0236884	0.121626	0.648775	1.5251	134	0.221826	0.592001	-0.45953	-1.19562	1243	0.398281	0.665115	0.40338	1.03576	2131	0.739828	0.915973	0.286652	0.841544	3090	0.652019	0.880443	-0.319482	-0.882088	3115	0.548394	0.764305	-0.342839	-0.928809	2730	0.233494	0.563837	-0.423092	-1.15945	1113	0.368706	0.674035	0.380726	1.04846	1632	0.535764	0.771665	0.381084	0.94251	3452	0.0737463	0.320611	0.536807	1.40876	324	0.799056	0.927167	0.297683	0.780726	3725	0.220857	0.544761	0.404696	1.16064	664	0.527683	0.759927	0.353161	0.95164	2477	11513	0.335289	0.59932	0.395443	1.08338	1771
DELYS_THYROID_CANCER_DN	0.510181	0.763626	-0.340424	-0.967595	4133	0.000194062	0.00716466	-0.636054	-1.95183	0	0.882156	0.950815	-0.27531	-0.797058	7642	0.100895	0.443337	-0.371544	-1.19903	292	0.265338	0.551243	-0.306115	-1.08046	1357	0.155328	0.501076	-0.437862	-1.22926	773	0.155328	0.501076	-0.437862	-1.22926	773	0.489154	0.730369	-0.29814	-0.983031	2953	0.983596	0.999978	-0.224015	-0.633409	4556	0.451162	0.714479	-0.305155	-0.99908	3163	0.765254	0.860521	0.284904	0.867372	4928	0.00789243	0.0607995	-0.455453	-1.42406	26	0.00506415	0.0815332	-0.556511	-1.6334	29	0.0177078	0.232313	-0.46033	-1.54038	71	0.358929	0.6577	-0.339226	-1.05163	2224	0.0257403	0.314026	-0.384121	-1.34637	112	0.064646	0.352139	-0.395764	-1.32036	304	0.208564	0.538837	-0.321147	-1.11099	866	0.251	0.560342	-0.336521	-1.10084	1505	0.01	0.106923	-0.429471	-1.45453	24	0.151567	0.444292	-0.368009	-1.17403	884	0.121304	0.449659	-0.381169	-1.20776	639	0.731143	0.932265	-0.295814	-0.876999	6096	0.0685849	0.291181	-0.382377	-1.25953	378	1305	0.0232558	0.264168	-0.46803	-1.61223	96
DELYS_THYROID_CANCER_UP	0.0307675	0.165848	-0.461577	-1.37825	272	0.238095	0.542286	0.321526	1.09317	1144	0.0003245	0.0177774	-0.494199	-1.49219	2	0.127199	0.489295	-0.323908	-1.12545	281	0.00153286	0.0324566	-0.386025	-1.45694	7	0.194009	0.557049	0.358122	1.13958	964	0.194009	0.557049	0.358122	1.13958	964	0.000459982	0.0137376	-0.458704	-1.61156	2	0.0227035	0.180217	0.447203	1.39734	129	0.000396563	0.0164703	-0.450676	-1.56028	2	0.394172	0.60833	0.314718	1.0216	2772	0.000368596	0.00963726	-0.494224	-1.64579	0	0.596136	0.862434	-0.288955	-0.9418	3794	0.123867	0.400851	-0.324078	-1.15317	450	0.0209187	0.126878	-0.40104	-1.39167	142	0.97916	0.993508	0.219855	0.783371	5825	0.327918	0.621787	-0.287464	-1.02211	1533	0.399948	0.699349	-0.272934	-1.01246	1552	0.127203	0.391543	-0.332387	-1.1653	800	0.319074	0.611062	0.351154	1.07263	2699	0.0161476	0.161089	-0.390536	-1.33204	97	0.282062	0.645261	0.317872	1.0672	1378	0.0477503	0.218355	-0.401121	-1.25713	432	0.000355745	0.0166588	-0.44803	-1.58191	1	9138	0.220881	0.497477	-0.290294	-1.05526	877
DEMAGALHAES_AGING_UP	0.0920787	0.313616	-0.589762	-1.38614	593	0.0183327	0.141267	-0.670993	-1.57531	94	0.156461	0.423532	-0.530897	-1.26329	1090	0.107976	0.455103	-0.522364	-1.34023	420	0.305321	0.589034	-0.398927	-1.10121	1554	0.2646	0.634815	-0.524627	-1.17637	1322	0.2646	0.634815	-0.524627	-1.17637	1322	0.142233	0.401291	-0.494671	-1.26879	780	0.683799	0.881344	-0.369777	-0.839678	3325	0.0430889	0.225595	-0.562719	-1.45878	254	0.569627	0.739008	0.380766	0.92756	3161	0.479147	0.674946	-0.395871	-0.978946	2067	0.00407181	0.0726386	-0.754283	-1.74783	21	0.569925	0.767431	0.36133	0.921179	3031	0.289996	0.593699	-0.467348	-1.13759	1605	0.331589	0.724921	0.411191	1.08143	1710	0.397714	0.67148	-0.385797	-1.02665	1982	0.00104778	0.037562	-0.659079	-1.78853	4	0.504084	0.772307	-0.38824	-0.969322	2776	0.524536	0.766002	-0.375537	-0.95096	2062	0.0414414	0.247982	-0.578538	-1.46336	229	0.527649	0.810533	-0.402275	-0.951002	2852	0.747765	0.939596	-0.344158	-0.802493	5018	0.00323071	0.0538495	-0.683211	-1.78648	16	15310	0.56186	0.755681	0.346295	0.93392	2960
DEN_INTERACT_WITH_LCA5	0.318421	0.610824	0.452545	1.10611	1209	0.679274	0.862326	-0.361262	-0.848148	3519	0.308118	0.593428	0.449715	1.1109	1058	0.28331	0.65488	0.539038	1.16254	1649	0.914158	0.958445	0.271509	0.674159	4493	0.5466	0.845401	-0.416958	-0.934948	2732	0.5466	0.845401	-0.416958	-0.934948	2732	0.237764	0.522289	0.484696	1.1842	1092	0.938969	0.992727	-0.273035	-0.626913	4553	0.885458	0.947863	-0.294506	-0.696002	5132	0.256823	0.478809	0.53161	1.18	1354	0.157241	0.369488	0.610477	1.28721	847	0.413844	0.758441	-0.447896	-1.03787	2235	0.0479312	0.281002	-0.615068	-1.46705	233	0.0078405	0.0631586	0.656421	1.68555	34	0.00214886	0.136921	0.854944	2.05772	10	0.536005	0.756827	0.395599	0.946341	2634	0.04382	0.270691	0.634558	1.49465	222	0.000220216	0.010896	0.893786	2.19029	0	0.40089	0.679669	0.464483	1.04966	2432	0.00356983	0.0744385	0.832436	1.95631	15	0.414093	0.748571	-0.43894	-1.03768	2238	0.391616	0.721435	0.41259	1.04329	1363	0.0334025	0.196566	0.636298	1.5278	160	11391	0.329094	0.5946	0.453707	1.10559	1681
DER_IFN_ALPHA_RESPONSE_UP	0.144623	0.400012	-0.497893	-1.26283	1005	0.299476	0.603608	-0.417573	-1.11262	1541	0.101791	0.340695	-0.504262	-1.29565	755	0.331217	0.694952	-0.390162	-1.07095	1199	0.0303502	0.181054	-0.47919	-1.45627	155	0.657374	0.903084	-0.344624	-0.862761	3253	0.657374	0.903084	-0.344624	-0.862761	3253	0.0270559	0.1537	-0.509787	-1.44982	151	0.789543	0.931587	0.312622	0.795254	4197	0.0460325	0.233291	-0.496	-1.40946	285	0.0477685	0.169597	0.536222	1.41758	273	0.345127	0.567027	0.424486	1.0687	2028	0.519471	0.822933	-0.36479	-0.953866	2907	0.293077	0.583334	-0.375501	-1.08521	1341	0.391312	0.686142	-0.381637	-1.0478	2278	0.199286	0.61679	-0.388905	-1.16946	948	0.146257	0.450458	-0.423689	-1.22698	718	0.274313	0.603894	-0.37377	-1.10719	1257	0.141484	0.414866	0.422692	1.23501	617	0.590826	0.80652	0.361626	0.908428	3876	0.00600919	0.0987032	-0.589337	-1.63291	33	0.130354	0.464573	-0.463087	-1.26289	699	0.124173	0.397189	0.405116	1.23565	337	0.00263108	0.047449	-0.609854	-1.73482	13	17899	0.755603	0.868774	-0.277756	-0.833479	3505
DER_IFN_BETA_RESPONSE_UP	0.790905	0.928839	-0.300329	-0.80189	5843	0.368011	0.665459	-0.359939	-1.05014	1888	0.0898551	0.319772	0.39357	1.26322	185	0.521752	0.815143	0.359754	0.958575	3441	0.0758381	0.297187	0.39524	1.28556	370	0.548714	0.84613	-0.340912	-0.941379	2708	0.548714	0.84613	-0.340912	-0.941379	2708	0.27944	0.563703	0.342466	1.08856	1176	0.78664	0.930635	0.293064	0.819477	4250	0.281226	0.585595	-0.364434	-1.1011	1825	0.519613	0.705632	0.34245	0.964367	3112	0.114384	0.308372	0.472303	1.25905	698	0.631396	0.876241	-0.318327	-0.89988	3639	0.0231911	0.239465	-0.48971	-1.50055	99	0.0918341	0.316294	0.39043	1.27694	360	0.419446	0.773254	-0.314657	-1.01097	1936	0.0591862	0.350072	-0.439672	-1.35352	287	0.0348711	0.240677	0.46301	1.40129	191	0.00639507	0.0728396	0.512538	1.60922	26	0.550593	0.780533	0.344887	0.93448	3944	0.468445	0.715398	-0.33627	-0.990098	2686	0.00565931	0.099197	-0.537732	-1.58753	29	0.00713986	0.0587717	0.470037	1.55409	16	0.187187	0.480451	0.376382	1.16793	858	7545	0.155072	0.423	-0.367785	-1.1777	690
DER_IFN_GAMMA_RESPONSE_UP	0.190326	0.464017	-0.476044	-1.21062	1329	0.350942	0.650916	-0.403637	-1.07549	1806	0.0853151	0.31138	-0.513026	-1.32114	634	0.642824	0.873512	0.348896	0.886348	4115	0.0046729	0.0623407	-0.530059	-1.61581	23	0.658749	0.904087	0.341876	0.867754	3327	0.658749	0.904087	0.341876	0.867754	3327	0.0113415	0.0898662	-0.539918	-1.54159	63	0.536677	0.801947	0.366437	0.944503	2867	0.0155923	0.126142	-0.541387	-1.5442	96	0.0191805	0.10029	0.574187	1.52116	109	0.109883	0.300722	0.514195	1.29455	645	0.597535	0.863224	-0.346394	-0.905763	3344	0.718825	0.848016	-0.296765	-0.859348	3279	0.404705	0.696893	-0.378131	-1.03818	2356	0.59705	0.856365	-0.304321	-0.917546	2832	0.51122	0.74351	-0.328038	-0.952295	2505	0.332101	0.64874	-0.358932	-1.06773	1526	0.112179	0.364475	0.438677	1.28171	489	0.22996	0.518653	0.471842	1.1853	1508	0.00881523	0.117988	-0.574857	-1.59919	49	0.313408	0.672855	-0.401649	-1.09534	1682	0.0389232	0.190833	0.467547	1.42311	106	0.00935454	0.0975145	-0.561067	-1.60384	49	12593	0.39623	0.647515	0.348339	1.03053	2122
DESERT_PERIPORTAL_HEPATOCELLULAR_CARCINOMA_SUBCLASS_UP	0.344648	0.636028	-0.407905	-1.0748	2507	0.0460938	0.239447	-0.52629	-1.42008	235	0.472367	0.727771	-0.370071	-0.997943	3717	0.365339	0.717428	-0.349503	-1.03767	1228	0.0674931	0.279132	-0.405598	-1.30664	342	0.861662	0.984787	-0.294181	-0.720293	4303	0.861662	0.984787	-0.294181	-0.720293	4303	0.0348129	0.17947	-0.466609	-1.39116	199	0.924742	0.988035	-0.281826	-0.647098	4484	0.0821727	0.324021	-0.435795	-1.30611	530	0.653386	0.792175	-0.302262	-0.902659	2623	0.116993	0.312434	-0.414471	-1.20899	441	0.0135787	0.149662	-0.638969	-1.63565	75	0.0239814	0.240155	-0.482612	-1.48559	102	0.338534	0.63958	-0.404514	-1.08733	1952	0.303863	0.703543	-0.337752	-1.07699	1415	0.0899127	0.37898	-0.421167	-1.28812	442	0.291026	0.617931	-0.34129	-1.07936	1306	0.0875415	0.317379	-0.441408	-1.30047	500	0.231591	0.52104	-0.385035	-1.13972	779	0.491803	0.730629	-0.334642	-0.977526	2819	0.191657	0.551058	-0.424521	-1.18455	1019	0.570717	0.851402	-0.349381	-0.942595	4236	0.0716136	0.297754	-0.435151	-1.31743	386	10264	0.271853	0.545032	-0.340794	-1.0813	1215
DESERT_PERIVENOUS_HEPATOCELLULAR_CARCINOMA_SUBCLASS_UP	0.639995	0.848803	-0.323003	-0.898997	5030	0.137737	0.419504	-0.378452	-1.19404	710	0.99449	0.999356	-0.227571	-0.643954	8301	0.987345	0.999763	0.237992	0.662292	6787	0.0443988	0.220345	0.381976	1.30907	215	0.0176903	0.169721	-0.498479	-1.48212	88	0.0176903	0.169721	-0.498479	-1.48212	88	0.358095	0.63472	0.308699	1.038	1450	0.0396466	0.243716	-0.459439	-1.39124	174	0.518553	0.75626	0.280547	0.969571	1662	0.377378	0.595717	-0.322028	-1.01609	1427	0.218368	0.44037	-0.367896	-1.10891	786	0.341258	0.703166	-0.34684	-1.0614	2066	0.0105668	0.220204	-0.523204	-1.68679	43	0.910492	0.986465	-0.23616	-0.774129	5848	0.652309	0.88057	-0.270749	-0.916991	2937	0.06469	0.352139	-0.408698	-1.32426	311	0.794736	0.906045	-0.259319	-0.867102	3441	0.831893	0.942522	-0.260616	-0.836949	4908	0.141616	0.406406	-0.33326	-1.16039	325	0.549135	0.764713	-0.307565	-0.952962	3173	0.148782	0.492557	-0.367878	-1.17621	781	0.728415	0.930798	-0.298291	-0.872369	5972	0.395098	0.674527	-0.319835	-1.01993	2159	2389	0.0310893	0.264168	-0.431346	-1.44828	132
DESERT_STEM_CELL_HEPATOCELLULAR_CARCINOMA_SUBCLASS_UP	0.0189012	0.130856	-0.534962	-1.56506	160	0.0392462	0.220487	-0.378793	-1.28471	201	0.233805	0.518641	-0.377822	-1.11924	2096	0.00584567	0.18318	-0.438051	-1.45878	14	0.384726	0.65062	0.277173	1.01976	1868	0.0310338	0.227981	-0.413812	-1.33519	156	0.0310338	0.227981	-0.413812	-1.33519	156	0.0362215	0.183858	-0.375452	-1.28385	226	0.579011	0.826667	0.290713	0.949966	3370	0.120489	0.392226	-0.351685	-1.18621	877	0.0981177	0.263717	0.384143	1.20913	661	0.441164	0.648266	0.3399	1.00563	3002	0.0194977	0.181891	-0.414788	-1.36455	124	0.0372671	0.261621	-0.398459	-1.37303	143	0.0111684	0.0810855	-0.394577	-1.40351	77	0.219856	0.635959	0.31811	1.10055	1279	0.118666	0.414406	-0.341693	-1.17972	554	0.491121	0.755942	0.288298	0.982059	2903	0.134258	0.403293	-0.342642	-1.17124	822	0.455745	0.721832	0.328121	1.00416	3866	0.0222631	0.187917	-0.406536	-1.34361	132	0.011621	0.143951	-0.402488	-1.37291	58	0.0109927	0.0793748	-0.449901	-1.38718	96	0.127518	0.398907	-0.343347	-1.17131	708	3918	0.0517324	0.273948	-0.367388	-1.30505	214
DEURIG_T_CELL_PROLYMPHOCYTIC_LEUKEMIA_DN	0.00920245	0.108013	0.377053	1.36701	11	0.0718435	0.301052	-0.358112	-1.22265	370	0.080089	0.302221	0.323633	1.17553	71	0.35956	0.713334	0.344378	1.02974	2709	0.015722	0.128369	0.350701	1.30898	75	0.776238	0.954538	-0.271044	-0.876551	3919	0.776238	0.954538	-0.271044	-0.876551	3919	0.00359812	0.042339	0.386059	1.40609	12	0.269175	0.599432	-0.320446	-1.08185	1122	0.520736	0.757686	0.260649	0.976526	1330	0.000316456	0.00802035	-0.592111	-2.02114	0	0.00475299	0.0436983	0.469524	1.40918	32	0.663473	0.891639	-0.27746	-0.917714	4293	0.0207404	0.237686	-0.411559	-1.44029	78	0.0239138	0.138651	0.33194	1.29167	70	0.346968	0.732842	-0.279401	-1.03265	1441	0.0439232	0.343065	-0.405804	-1.42131	205	0.338983	0.655393	0.301308	1.04276	2039	0.0176968	0.131534	0.365576	1.32317	66	0.0102249	0.108142	-0.356833	-1.3471	14	0.184415	0.483496	0.32549	1.11424	735	0.00333072	0.07557	-0.418434	-1.44426	16	0.000944287	0.0193137	0.400062	1.51451	0	0.643631	0.822757	0.264403	0.940879	2849	3068	0.0405304	0.26611	-0.435376	-1.56193	161
DEURIG_T_CELL_PROLYMPHOCYTIC_LEUKEMIA_UP	0.0206419	0.136177	-0.517847	-1.54071	181	0.0582321	0.271204	0.360043	1.24089	277	0.0260813	0.167117	-0.429934	-1.29287	239	0.333551	0.695909	0.344879	1.04079	2550	0.262843	0.54925	-0.284827	-1.06666	1360	0.00424757	0.0732048	0.463922	1.50812	20	0.00424757	0.0732048	0.463922	1.50812	20	0.129142	0.381191	-0.330481	-1.15289	833	0.00307798	0.0581712	0.477221	1.54491	17	0.152996	0.439261	-0.33332	-1.14734	1148	0.000143041	0.00802035	0.480224	1.549	0	0.333054	0.555593	0.34493	1.05037	2382	0.0806452	0.379435	0.341911	1.2029	284	0.0863492	0.345561	0.359498	1.21161	543	0.0836327	0.300092	-0.350574	-1.24244	581	0.092511	0.482647	0.340645	1.20498	545	0.113607	0.407627	0.322761	1.15849	606	0.92469	0.963879	0.237682	0.830151	5598	0.273408	0.584059	-0.306057	-1.072	1716	0.0037192	0.0638416	0.507293	1.56391	31	0.0704809	0.314676	-0.35892	-1.21642	424	0.111291	0.434464	0.357108	1.2053	548	0.363053	0.69655	-0.335037	-1.04843	3281	0.271864	0.574765	-0.305329	-1.06835	1516	3764	0.0493229	0.270105	0.342907	1.23709	294
DIAZ_CHRONIC_MEYLOGENOUS_LEUKEMIA_DN	0.00765446	0.100667	-0.753612	-1.99361	55	0.000975991	0.0219093	-0.638067	-1.76277	4	0.038299	0.205193	-0.516348	-1.38256	298	0.000291971	0.0324009	-0.633467	-1.84398	0	0.03311	0.189922	-0.4415	-1.40985	167	0.000202593	0.00893472	-0.806167	-2.08689	0	0.000202593	0.00893472	-0.806167	-2.08689	0	0.0003462	0.0111148	-0.604217	-1.81068	1	0.000213447	0.0127594	-0.78714	-2.0471	0	0.00280987	0.0477933	-0.580082	-1.72488	17	0.0192147	0.100393	0.533891	1.48885	114	0.481052	0.676688	-0.34522	-0.981634	1865	0.000178508	0.0137882	-0.775581	-2.08	0	0.338761	0.621191	-0.344658	-1.04931	1497	0.000170387	0.00964025	-0.728088	-2.06449	0	0.992683	0.998007	0.20825	0.630516	5290	0.398048	0.671601	-0.331659	-1.00614	1957	0.0105098	0.132559	-0.482732	-1.50931	46	0.0183342	0.134072	-0.517753	-1.52903	104	0.00716288	0.091898	-0.524103	-1.59317	22	0.000174978	0.015603	-0.667363	-1.93491	0	0.00620884	0.10218	-0.561409	-1.59712	32	0.000133905	0.0116887	-0.6836	-1.85639	0	0.000184775	0.0118771	-0.64148	-1.9266	0	6718	0.125223	0.383561	-0.386596	-1.21765	560
DING_LUNG_CANCER_EXPRESSION_BY_COPY_NUMBER	0.390121	0.674681	0.313606	1.02088	931	0.00117187	0.0246527	-0.538216	-1.66681	5	0.00210194	0.0454891	0.543235	1.77178	3	0.380794	0.728793	-0.340612	-1.02826	1256	0.000410762	0.0144017	0.522628	1.7366	1	0.129276	0.460113	-0.422625	-1.24112	649	0.129276	0.460113	-0.422625	-1.24112	649	0.00484379	0.0512469	0.467733	1.52038	19	0.0228817	0.180691	-0.48374	-1.46099	100	0.0192364	0.141042	0.427611	1.43417	65	0.00670276	0.0575324	-0.614457	-1.87567	25	0.0132301	0.0839603	0.543152	1.47346	81	0.105254	0.433409	-0.422102	-1.26876	632	0.0195202	0.234967	-0.492526	-1.54172	82	0.000553097	0.010694	0.494822	1.72911	1	0.000656743	0.0986605	-0.518425	-1.70562	2	0.0185491	0.312808	-0.561196	-1.76698	89	0.422835	0.715681	0.327107	1.01248	2347	0.00410232	0.0563855	0.490462	1.59258	16	0.00645682	0.0879626	-0.439258	-1.50405	15	0.0523461	0.274062	0.448872	1.37853	221	0.0279202	0.230518	-0.443302	-1.37961	146	0.000481232	0.0185545	0.552312	1.8834	0	0.193338	0.487468	0.362464	1.15107	887	700	0.0149219	0.264168	-0.563188	-1.83918	64
DIRMEIER_LMP1_RESPONSE_EARLY	0.0797691	0.287515	-0.556757	-1.37622	538	0.158595	0.448036	0.486923	1.25491	762	0.00836972	0.0870278	0.586823	1.69967	22	0.159669	0.532366	0.506969	1.24822	1003	0.0135294	0.117967	-0.526235	-1.54246	68	0.0119617	0.135908	0.682674	1.64152	59	0.0119617	0.135908	0.682674	1.64152	59	0.0140414	0.103036	-0.556764	-1.53163	77	0.00436598	0.07119	0.721193	1.7186	22	0.303022	0.604372	0.36948	1.08788	1172	0.000176118	0.00802035	0.779198	2.00023	0	0.00275577	0.0301911	0.696722	1.70745	15	0.371789	0.728784	0.39896	1.05299	1649	0.0153618	0.228694	0.599951	1.6001	82	0.652022	0.868591	-0.334558	-0.873382	3724	0.441976	0.784687	0.35795	0.996213	2307	0.0183215	0.31189	0.542783	1.52626	92	0.479419	0.748323	0.355764	0.981449	2573	0.181009	0.47243	0.427627	1.20635	792	0.0102169	0.108142	0.696749	1.69975	64	0.548701	0.764474	-0.350132	-0.939226	3103	0.123955	0.45519	0.495489	1.29951	577	0.428411	0.752302	-0.403155	-1.02501	3057	0.588412	0.793115	-0.332117	-0.920187	3137	14511	0.509862	0.723226	0.337541	0.96334	2739
DIRMEIER_LMP1_RESPONSE_LATE_DN	0.00112396	0.0474935	-0.930416	-2.06095	6	0.0380456	0.216318	-0.649472	-1.50846	196	0.00197749	0.0442022	-0.784597	-1.72512	12	0.000239693	0.0324009	-0.917202	-2.12576	0	0.0553484	0.248459	-0.573796	-1.44308	281	0.000201207	0.00893472	-0.875992	-1.94337	0	0.000201207	0.00893472	-0.875992	-1.94337	0	0.00332287	0.0401758	-0.733975	-1.75212	17	0.00226151	0.049711	-0.789742	-1.79332	10	0.00257599	0.0455669	-0.735036	-1.75586	14	0.000755144	0.0126587	0.830953	1.85746	3	0.35694	0.577209	-0.480992	-1.0768	1632	0.000558036	0.0227854	-0.843862	-1.93172	2	0.203131	0.500414	-0.50462	-1.21742	985	0.000181258	0.00964025	-0.889202	-2.13501	0	0.167185	0.588475	-0.510136	-1.264	806	0.902852	0.950222	-0.279492	-0.684655	4590	0.000205381	0.0245537	-0.754018	-1.86135	0	0.000182815	0.010896	-0.857265	-2.0522	0	0.0457862	0.223703	-0.600873	-1.50461	181	0.0143142	0.151568	-0.691501	-1.61154	78	0.0352178	0.260536	-0.632454	-1.50802	189	0.000152369	0.0121209	-0.853357	-1.92427	0	0.00344432	0.0556348	-0.742922	-1.77334	17	14170	0.489304	0.710857	0.397354	0.979216	2515
DIRMEIER_LMP1_RESPONSE_LATE_UP	0.471182	0.736202	-0.395512	-0.987343	3220	0.115692	0.386959	0.480663	1.29621	563	0.166667	0.438696	-0.485026	-1.22809	1222	0.132351	0.49756	0.512698	1.27499	834	0.822571	0.909858	0.270861	0.80473	4037	0.0166271	0.163459	0.626969	1.59138	83	0.0166271	0.163459	0.626969	1.59138	83	0.119846	0.367352	0.437939	1.26932	528	0.000946253	0.0271324	0.720447	1.78812	4	0.738301	0.876594	-0.300593	-0.838574	4527	0.0203902	0.104029	0.591687	1.5313	115	0.1277	0.329015	-0.477062	-1.25144	531	0.129495	0.477073	0.476941	1.29094	568	0.0144284	0.227788	0.59643	1.60754	77	0.718922	0.906729	-0.305969	-0.840053	4186	0.0200305	0.292415	0.554437	1.56466	104	0.149221	0.454043	0.43444	1.23576	756	0.726997	0.876265	-0.293934	-0.853929	3357	0.347004	0.655718	0.367935	1.06033	1522	0.00365297	0.0631272	0.739284	1.86404	23	0.229885	0.534845	0.417014	1.15144	999	0.0317769	0.247603	0.581178	1.56718	146	0.467295	0.783065	-0.388218	-1.00324	3371	0.606271	0.802093	-0.32607	-0.91121	3228	4794	0.0700149	0.300444	0.468189	1.353	374
DITTMER_PTHLH_TARGETS_DN	0.564644	0.80125	-0.362952	-0.930623	3982	0.135742	0.416476	-0.435279	-1.24498	694	0.62275	0.825985	0.300014	0.914005	1521	0.864441	0.962312	0.293402	0.754174	5566	0.0465979	0.225731	0.446386	1.37114	225	0.650197	0.898302	0.323853	0.889634	3302	0.650197	0.898302	0.323853	0.889634	3302	0.535706	0.762227	0.318098	0.952833	2332	0.779815	0.927647	-0.296799	-0.815539	3615	0.192174	0.490071	0.376209	1.1652	716	0.841867	0.906234	-0.281738	-0.804682	3534	0.231984	0.455134	-0.422322	-1.14158	939	0.0957148	0.414875	-0.473318	-1.31771	544	0.838934	0.912597	0.281102	0.783582	4593	0.808101	0.948171	-0.26901	-0.802002	4867	0.111447	0.510503	0.44011	1.2843	589	0.454104	0.709599	-0.333107	-0.978562	2245	0.317764	0.638777	0.376722	1.08687	1727	0.652658	0.857017	-0.306118	-0.888292	3695	0.609349	0.817104	-0.292686	-0.92101	1824	0.298947	0.595805	-0.390231	-1.09601	1703	0.757022	0.910602	-0.293875	-0.843673	4015	0.213277	0.534615	0.362874	1.13575	558	0.431293	0.699984	0.341223	1.0088	2014	15634	0.584615	0.769357	0.310099	0.926175	3153
DITTMER_PTHLH_TARGETS_UP	0.0309573	0.16652	-0.524447	-1.43977	237	0.0712891	0.299949	-0.418314	-1.29549	364	0.157966	0.425732	-0.427941	-1.19512	1291	0.88632	0.968952	0.279088	0.767432	5979	0.164713	0.438628	-0.344675	-1.1612	842	0.272547	0.64162	-0.375421	-1.10624	1374	0.272547	0.64162	-0.375421	-1.10624	1374	0.0846101	0.302193	-0.400018	-1.25945	496	0.172649	0.492781	-0.379862	-1.16748	759	0.33164	0.628594	-0.339757	-1.06245	2218	0.384217	0.600312	0.357883	1.03776	2375	0.00095709	0.0149994	0.597266	1.63922	5	0.00632279	0.0933269	-0.522028	-1.57294	37	0.022567	0.239465	-0.475362	-1.51072	95	0.387586	0.683462	-0.318594	-1.03499	2478	0.112209	0.511755	-0.36542	-1.21664	510	0.188781	0.495107	-0.357011	-1.13603	911	0.268116	0.599085	-0.330921	-1.08737	1183	0.0932142	0.327361	0.380673	1.24704	385	0.549233	0.779591	-0.280142	-0.959228	1360	0.0222919	0.18797	-0.469489	-1.42556	127	0.0761959	0.36774	-0.404637	-1.26632	402	0.122459	0.393102	0.345433	1.18571	246	0.0812443	0.316356	-0.406401	-1.27326	443	6953	0.133302	0.394588	-0.360403	-1.18814	573
DLX2_TARGET_GENES	0.48492	0.746714	-0.337923	-0.983122	4083	0.00632426	0.0758674	-0.439456	-1.45998	32	0.198174	0.479215	0.307884	1.09625	216	0.541263	0.825026	-0.290174	-0.96476	1396	0.0656753	0.275078	0.336383	1.22969	317	0.00676482	0.0968055	-0.476198	-1.48571	33	0.00676482	0.0968055	-0.476198	-1.48571	33	0.387182	0.656464	0.285449	1.01788	1461	0.0175763	0.157606	-0.451196	-1.44149	75	0.982677	0.992905	-0.223592	-0.749829	7090	0.0282933	0.125081	-0.429958	-1.43852	92	0.125535	0.325665	0.399697	1.18026	849	0.0124066	0.141792	-0.446144	-1.42928	77	0.095679	0.358814	-0.349789	-1.20411	371	0.441067	0.728613	0.266101	0.997774	1421	0.407086	0.76567	-0.279586	-1.0112	1734	0.0819113	0.369842	-0.363338	-1.24869	383	0.0250508	0.20376	0.396566	1.34551	147	0.0557385	0.248832	0.352441	1.24948	219	0.067513	0.27446	-0.330275	-1.2114	116	0.978478	0.989537	-0.230874	-0.759369	5864	0.293173	0.654104	-0.317712	-1.06411	1515	0.0710974	0.283464	0.319549	1.18327	91	0.715026	0.859755	0.261686	0.913574	3173	3427	0.0446233	0.267363	-0.383944	-1.35682	182
DLX6_TARGET_GENES	0.0301587	0.164166	-0.453189	-1.39011	284	0.309564	0.613312	0.283495	1.0379	1475	0.474662	0.728922	-0.325265	-1.00535	4598	0.266314	0.639596	0.337597	1.06329	2215	0.178918	0.455419	0.273353	1.08316	846	0.306587	0.67276	0.296962	1.04358	1493	0.306587	0.67276	0.296962	1.04358	1493	0.151923	0.416267	0.28211	1.09131	473	0.188846	0.511192	-0.299408	-1.09201	727	0.13914	0.421308	0.273008	1.0871	261	0.00106638	0.0157789	0.416891	1.40204	7	0.000128518	0.0069251	0.521445	1.64878	0	0.202221	0.57035	0.283941	1.07588	600	0.0353099	0.259046	0.353392	1.25062	236	0.704522	0.899557	-0.24327	-0.923847	5514	0.127495	0.535287	0.307854	1.14296	791	0.508652	0.741728	0.25992	0.981606	2762	0.0110489	0.136028	0.351908	1.29338	70	0.0614657	0.261728	0.300688	1.15892	207	0.0935797	0.326243	0.373452	1.19979	875	0.0208995	0.183191	0.365459	1.32247	78	0.221177	0.585658	-0.291875	-1.07319	1104	0.739794	0.935857	-0.284383	-0.917792	7121	0.0730485	0.300634	0.303305	1.14622	305	8230	0.180505	0.451421	0.288163	1.09635	1136
DMRT1_TARGET_GENES	0.319212	0.611594	-0.35065	-1.0585	2900	0.443771	0.720119	0.281769	1.00086	2122	0.0875421	0.315637	0.307073	1.14779	51	0.123377	0.481286	0.380886	1.16872	968	0.00482889	0.0635107	0.343455	1.32124	22	0.712801	0.929762	0.26891	0.915797	3496	0.712801	0.929762	0.26891	0.915797	3496	0.0291949	0.160847	0.326203	1.2247	98	0.876013	0.971938	-0.246346	-0.865571	3567	0.00176835	0.0359628	0.352898	1.36291	3	0.0616525	0.197442	0.371933	1.21961	440	0.000136314	0.0069251	0.566798	1.7489	0	0.587302	0.858187	0.26317	0.961616	1923	0.254187	0.549864	0.314254	1.07712	1638	0.130966	0.387713	0.276404	1.11858	342	0.762847	0.922399	0.247752	0.895086	4586	0.0895466	0.378583	0.318427	1.16553	477	0.000323834	0.0245537	0.464928	1.65651	1	0.0136833	0.114927	0.347775	1.29964	48	0.14809	0.416152	0.373412	1.1754	1325	0.00205761	0.0560155	0.443357	1.55565	7	0.146429	0.488341	0.330021	1.14763	731	0.172131	0.478562	0.274081	1.0706	125	0.00137995	0.0318573	0.378554	1.38742	5	7583	0.156725	0.425521	0.304016	1.12251	958
DOANE_BREAST_CANCER_CLASSES_DN	0.469678	0.734985	-0.425035	-0.988925	3004	0.475836	0.743765	-0.398162	-0.990459	2490	0.22405	0.508084	-0.512589	-1.19522	1538	0.0692555	0.383577	-0.580276	-1.43559	279	0.854479	0.92704	0.281021	0.755116	4215	0.106166	0.42195	-0.607288	-1.38742	531	0.106166	0.42195	-0.607288	-1.38742	531	0.537439	0.763169	-0.373495	-0.946863	2949	0.0865979	0.360326	-0.613345	-1.4083	419	0.042456	0.223876	-0.577658	-1.4656	250	0.327193	0.55096	-0.434071	-1.08537	1491	0.850893	0.905337	0.327694	0.738695	4764	0.44832	0.781834	-0.421706	-1.00885	2454	0.0580198	0.297928	-0.555236	-1.42766	275	0.808363	0.948229	-0.305126	-0.760454	4542	0.828877	0.946286	-0.289121	-0.767214	4029	0.0148953	0.297699	-0.650588	-1.68788	73	0.112886	0.41387	-0.50066	-1.31593	543	0.701498	0.880168	-0.330426	-0.846013	3886	0.052381	0.239459	-0.528177	-1.43762	197	0.0957504	0.363118	-0.546265	-1.35282	533	0.244762	0.60861	-0.463389	-1.16116	1319	0.765522	0.9473	0.298841	0.818059	2428	0.00611154	0.0773193	-0.66672	-1.69129	31	6779	0.127071	0.385786	-0.481889	-1.28729	605
DOANE_BREAST_CANCER_ESR1_UP	0.716265	0.891252	0.281076	0.875932	1963	0.346791	0.647533	-0.402111	-1.0764	1777	0.974126	0.992589	0.226262	0.712143	2145	0.28942	0.660538	-0.373491	-1.08606	992	0.862614	0.932194	0.252433	0.805372	4256	0.538508	0.840068	-0.390095	-0.932121	2684	0.538508	0.840068	-0.390095	-0.932121	2684	0.65439	0.830619	-0.301308	-0.89669	3748	0.279381	0.609205	-0.500827	-1.14995	1354	0.97325	0.987757	-0.230559	-0.684899	6257	0.268679	0.49139	-0.371031	-1.09194	1085	0.0785514	0.247447	-0.453545	-1.28743	307	0.816378	0.953236	-0.296498	-0.762455	4565	0.271697	0.565766	-0.359181	-1.09177	1198	0.477682	0.757413	-0.375863	-0.981213	2728	0.352239	0.736423	-0.331302	-1.04562	1651	0.0377588	0.337496	-0.483614	-1.46535	185	0.677174	0.851653	-0.288573	-0.898306	3028	0.721248	0.889956	-0.293461	-0.860793	4113	0.51049	0.756371	-0.329117	-0.965135	1751	0.941847	0.971491	0.246271	0.728292	4048	0.983208	0.99328	-0.228084	-0.637932	5210	0.710445	0.924254	-0.321053	-0.861911	5257	0.71304	0.858762	-0.2907	-0.868498	3843	16335	0.636607	0.802082	-0.285042	-0.896192	2851
DOANE_RESPONSE_TO_ANDROGEN_DN	0.419707	0.698481	-0.346614	-1.01383	3577	0.625855	0.833407	0.278236	0.93457	3020	0.0187312	0.140696	-0.45094	-1.33585	167	0.745437	0.915753	0.292919	0.867115	5554	0.184098	0.461951	-0.303406	-1.11092	946	0.744069	0.942522	0.277114	0.877672	3700	0.744069	0.942522	0.277114	0.877672	3700	0.0879541	0.309382	-0.35276	-1.20542	551	0.265805	0.596858	0.35315	1.10346	1521	0.186085	0.482958	-0.336552	-1.13517	1355	0.390937	0.605977	0.326503	1.02832	2639	0.086288	0.261657	-0.367483	-1.18394	274	0.246482	0.615216	-0.341637	-1.10552	1558	0.221623	0.5191	-0.314116	-1.08631	862	0.449031	0.734853	-0.289439	-1.00079	3056	0.290622	0.695153	0.305888	1.05826	1691	0.562066	0.772428	0.27327	0.958859	2992	0.119289	0.424845	0.347636	1.18501	704	0.445133	0.731546	-0.290844	-0.994908	2729	0.401275	0.67985	0.340311	1.03016	3334	0.0148979	0.154621	-0.417542	-1.37999	88	0.0662402	0.344829	0.390129	1.28847	320	0.392643	0.722042	-0.336418	-1.03778	3468	0.134127	0.409084	-0.341285	-1.16418	743	8948	0.212223	0.488227	-0.302017	-1.07283	881
DOANE_RESPONSE_TO_ANDROGEN_UP	0.677589	0.868992	-0.312237	-0.881019	5417	0.0170012	0.135543	0.46924	1.45898	82	0.419238	0.688193	-0.357334	-1.02571	3586	0.367957	0.719092	0.364844	1.0357	2585	0.466708	0.709717	0.282805	0.990276	2284	0.163355	0.510076	0.412158	1.20131	821	0.163355	0.510076	0.412158	1.20131	821	0.945331	0.977894	-0.23905	-0.780304	5688	0.00606061	0.0877581	0.564696	1.59759	32	0.632721	0.821839	-0.284294	-0.920294	4373	0.278825	0.501042	0.362927	1.09031	1774	0.00228571	0.0266718	-0.503101	-1.5489	7	0.620664	0.872897	0.290736	0.921491	2522	0.551607	0.757267	-0.287984	-0.950063	2265	0.209332	0.501417	-0.364809	-1.15563	1309	0.748552	0.915658	0.263647	0.869024	4134	0.692677	0.842626	0.270807	0.904105	3603	0.464865	0.739387	0.303857	0.988581	2665	0.179337	0.470179	-0.355019	-1.15414	1070	0.00252525	0.0508728	0.624524	1.77648	18	0.723928	0.86003	0.271951	0.87916	3088	0.532323	0.812506	0.304347	0.94865	2527	0.252993	0.583714	-0.381694	-1.12383	2091	0.582489	0.790165	-0.289515	-0.942543	3219	20537	0.996883	0.998991	0.201318	0.681078	5756
DORN_ADENOVIRUS_INFECTION_12HR_DN	0.675968	0.868247	-0.368813	-0.841774	4311	0.55261	0.793613	0.395427	0.938716	2667	0.19875	0.47959	0.459463	1.19708	635	0.0425388	0.314798	0.663811	1.49403	251	0.804955	0.899929	-0.297546	-0.782144	4060	0.167727	0.51692	0.577034	1.28642	843	0.167727	0.51692	0.577034	1.28642	843	0.90939	0.960687	0.274965	0.701529	4144	0.613943	0.845087	0.404681	0.888228	3143	0.82485	0.916446	-0.306739	-0.760347	4812	0.412551	0.623848	0.445314	1.03318	2221	0.212963	0.435076	0.537479	1.20699	1195	0.709333	0.910254	0.338259	0.827523	3252	0.147126	0.433002	0.534551	1.29158	767	0.0604236	0.247015	0.577061	1.46053	270	0.0812015	0.462554	0.551398	1.39401	418	0.628362	0.809079	-0.344352	-0.879121	3176	0.76829	0.89404	-0.314205	-0.807973	3706	0.154651	0.435694	0.495732	1.27285	694	0.282541	0.576153	0.506748	1.15502	1716	0.493274	0.731627	0.389202	0.963366	2199	0.17772	0.533934	0.525738	1.25779	819	0.194833	0.510308	0.454027	1.20092	640	0.840643	0.921618	0.296805	0.753761	4024	19405	0.886681	0.940416	0.279402	0.719557	4639
DORN_ADENOVIRUS_INFECTION_24HR_DN	0.659071	0.859718	0.319948	0.870433	2284	0.299024	0.603269	-0.446619	-1.11939	1562	0.21775	0.501624	0.423731	1.16747	659	0.39849	0.739529	0.442898	1.04474	2427	0.87725	0.939859	0.270014	0.747612	4287	0.26127	0.632052	0.509731	1.17457	1303	0.26127	0.632052	0.509731	1.17457	1303	0.940318	0.976023	0.254371	0.688776	4253	0.929155	0.989365	0.280777	0.624924	4773	0.534969	0.766162	0.337959	0.944092	2179	0.481181	0.675024	0.400316	0.980607	2671	0.0378455	0.161199	0.630642	1.46746	214	0.509168	0.817166	0.369331	0.955607	2276	0.799206	0.892321	0.307631	0.77989	4226	0.0832953	0.299478	0.530755	1.39092	364	0.718033	0.90606	0.313402	0.831338	3722	0.158963	0.463908	-0.464395	-1.24307	790	0.550739	0.78843	0.356922	0.937522	2870	0.0633198	0.266025	0.515411	1.40407	279	0.616603	0.820879	0.369827	0.885269	3854	0.87027	0.934216	0.281128	0.73142	3863	0.392459	0.7343	-0.406325	-1.04154	2112	0.164111	0.465611	0.429525	1.21979	502	0.873911	0.938472	-0.281809	-0.741009	4615	8382	0.187632	0.460151	-0.43401	-1.1976	885
DORN_ADENOVIRUS_INFECTION_48HR_DN	0.0901155	0.31	0.520626	1.38066	319	0.369041	0.666549	-0.441157	-1.07081	1911	0.0608584	0.262208	0.528796	1.42205	189	0.0490163	0.333343	0.628803	1.4578	293	0.948272	0.975189	-0.248744	-0.671739	4802	0.520664	0.829711	0.432817	0.957033	2632	0.520664	0.829711	0.432817	0.957033	2632	0.515666	0.748552	0.364013	0.960202	2336	0.820692	0.947018	-0.335109	-0.737461	3981	0.198434	0.49739	0.445704	1.20668	810	0.355432	0.576682	-0.417892	-1.0607	1602	0.0442824	0.176969	0.639916	1.45768	248	0.941112	0.989974	0.256234	0.641618	4266	0.600457	0.784602	0.360661	0.897699	3152	0.0120321	0.0855299	0.669584	1.67496	53	0.29217	0.69618	0.4296	1.11172	1499	0.1396	0.441232	-0.487489	-1.27505	697	0.337944	0.654714	0.42222	1.08365	1758	0.0214717	0.145766	0.593459	1.58485	95	0.469308	0.729519	0.425657	0.993037	2889	0.842702	0.919253	0.292699	0.742472	3717	0.489237	0.790073	0.392187	0.968063	2249	0.0302362	0.161045	0.544742	1.50682	95	0.743825	0.875524	-0.320777	-0.823351	3884	7711	0.162134	0.432686	-0.46008	-1.23603	768
DORSAM_HOXA9_TARGETS_DN	0.347114	0.637811	0.402447	1.06168	1250	0.135104	0.41556	-0.528385	-1.30336	706	0.380785	0.657793	0.388574	1.03688	1192	0.175612	0.550803	-0.506324	-1.25264	709	0.281921	0.567975	0.417379	1.12152	1390	0.23169	0.600631	-0.531473	-1.21421	1160	0.23169	0.600631	-0.531473	-1.21421	1160	0.592954	0.797955	0.348789	0.913785	2675	0.1852	0.508089	-0.540369	-1.25504	895	0.432518	0.700383	0.375726	1.0093	1768	0.562281	0.734173	-0.371207	-0.928184	2563	0.657428	0.790801	-0.363378	-0.865601	2893	0.296202	0.663462	-0.474874	-1.13605	1621	0.453194	0.698638	0.406189	0.998854	2376	0.834875	0.958555	-0.296381	-0.738661	4691	0.631427	0.871006	-0.334686	-0.888126	3069	0.170089	0.476003	-0.476765	-1.23692	844	0.152036	0.471461	0.503213	1.2752	787	0.83213	0.942526	-0.298408	-0.759139	4609	0.461518	0.725227	-0.369073	-0.995489	1750	0.326102	0.616073	0.430649	1.08588	1442	0.0982755	0.412479	-0.538799	-1.35012	529	0.699397	0.918144	-0.352014	-0.838596	4757	0.473835	0.725644	-0.390216	-0.98987	2480	1208	0.0188719	0.264168	-0.611347	-1.63311	89
DORSAM_HOXA9_TARGETS_UP	0.531103	0.778386	-0.405853	-0.944295	3397	0.266118	0.571185	-0.457424	-1.14647	1390	0.287524	0.572904	-0.487834	-1.1375	1974	0.196845	0.574645	0.537562	1.23007	1172	0.263812	0.550285	-0.423997	-1.13769	1336	0.713458	0.930149	0.347526	0.828239	3572	0.713458	0.930149	0.347526	0.828239	3572	0.335216	0.616946	-0.429324	-1.0884	1839	0.566962	0.819117	-0.38333	-0.925884	2683	0.655277	0.834133	-0.343582	-0.871717	3873	0.378905	0.596965	0.44589	1.05504	2061	0.103387	0.2901	0.592385	1.34275	579	0.0704734	0.356281	-0.582967	-1.4368	389	0.83456	0.91003	-0.298212	-0.766782	3969	0.195708	0.484418	0.445145	1.21669	838	0.488327	0.8077	0.378948	0.975786	2509	0.745572	0.871283	-0.314888	-0.816943	3703	0.912599	0.957895	0.272958	0.69171	4729	0.0573862	0.252557	0.541381	1.43241	255	0.475208	0.733073	0.412008	0.986238	2970	0.261789	0.564413	-0.466375	-1.15497	1459	0.710756	0.891958	-0.330106	-0.838883	3825	0.170186	0.475519	0.447974	1.2263	539	0.204927	0.501229	-0.472722	-1.19916	1072	11111	0.314741	0.582887	-0.407316	-1.08808	1500
DOUGLAS_BMI1_TARGETS_DN	0.319565	0.611709	-0.355839	-1.06125	2823	0.110078	0.376563	-0.336648	-1.16543	567	0.958212	0.985457	-0.254125	-0.766257	8850	0.227176	0.602389	-0.312218	-1.07545	534	0.696585	0.843659	0.246103	0.929533	3344	0.513807	0.825425	-0.299703	-0.973865	2604	0.513807	0.825425	-0.299703	-0.973865	2604	0.974827	0.991072	-0.228199	-0.800502	6350	0.144258	0.453118	-0.349227	-1.16309	602	0.1962	0.494852	-0.323698	-1.11905	1486	0.0226667	0.110035	-0.410433	-1.41474	67	0.355773	0.576077	-0.311167	-1.02391	1019	0.21013	0.579863	-0.336481	-1.12145	1368	0.0632946	0.305958	-0.357829	-1.26291	233	0.846154	0.963776	-0.23629	-0.845911	5961	0.0826994	0.46468	-0.31444	-1.17694	336	0.116349	0.411439	-0.331834	-1.17661	542	0.226901	0.557352	-0.291724	-1.07526	888	0.404147	0.701306	-0.28861	-1.01292	2533	0.00692841	0.0910903	-0.344488	-1.32252	8	0.814363	0.90499	-0.258174	-0.878122	4943	0.55354	0.820505	-0.275903	-0.96439	2806	0.246981	0.576461	0.274532	1.05363	224	0.951098	0.97698	-0.234256	-0.821106	5328	5258	0.0814275	0.318726	-0.332728	-1.20631	323
DOUGLAS_BMI1_TARGETS_UP	0.898957	0.973243	-0.267133	-0.820766	8531	0.00985325	0.0988003	0.354561	1.29759	46	0.261988	0.549081	-0.349	-1.08025	2545	0.11697	0.469376	0.367795	1.1593	975	0.0274777	0.17111	-0.306123	-1.21214	144	0.00141959	0.0345293	0.416609	1.45588	6	0.00141959	0.0345293	0.416609	1.45588	6	0.0494792	0.222054	-0.322117	-1.18347	341	0.000162364	0.0127594	0.452247	1.56645	0	0.105534	0.366945	-0.319797	-1.15214	861	0.0247209	0.115403	0.373344	1.25744	185	0.0612337	0.213836	-0.334515	-1.15704	135	0.198347	0.566	0.286022	1.08081	599	0.639452	0.806195	0.266215	0.943458	4291	0.412213	0.703549	-0.269094	-1.01669	3192	0.312833	0.710337	0.280316	1.0421	1937	0.739378	0.86822	-0.24384	-0.904969	3375	0.253973	0.586265	-0.270908	-1.04825	894	0.216727	0.519941	0.275497	1.06485	722	0.00694148	0.0911407	0.437571	1.40576	64	0.0289715	0.212042	-0.343992	-1.22751	179	0.0272149	0.228613	0.357169	1.28231	136	0.2493	0.57911	0.2587	1.04151	88	0.624614	0.812486	-0.258257	-0.953014	3643	19802	0.924003	0.960162	0.227467	0.866874	5835
DR1_Q3	0.643431	0.850848	-0.312682	-0.910951	5445	0.00395586	0.0562918	0.456033	1.50782	18	0.0104027	0.0983001	-0.464357	-1.37269	92	0.0833782	0.412142	0.423477	1.25062	619	0.265902	0.551643	-0.292319	-1.06747	1366	0.0446536	0.275473	0.430008	1.34969	222	0.0446536	0.275473	0.430008	1.34969	222	0.0421019	0.20174	-0.376181	-1.2794	261	0.0315697	0.215863	0.440545	1.36273	178	0.127303	0.403854	-0.350774	-1.18113	925	0.291586	0.51409	0.341054	1.07294	1964	0.347105	0.568717	-0.320178	-1.02912	1108	0.106923	0.436529	0.358541	1.20964	399	0.49332	0.7231	0.298073	0.977303	3027	0.977364	1	-0.213891	-0.730122	6562	0.66805	0.88704	0.263715	0.910241	3863	0.410951	0.680379	0.289421	1.01353	2198	0.469039	0.741665	-0.276529	-0.993603	1923	0.625954	0.843766	0.265159	0.937588	2459	0.0243306	0.165438	0.48568	1.4558	198	0.0011745	0.0410485	-0.484256	-1.59688	6	0.651127	0.86535	-0.277855	-0.927389	3351	0.826267	0.967928	-0.273617	-0.836799	7190	0.137255	0.412257	-0.341274	-1.16336	762	13819	0.467551	0.697195	-0.271093	-0.962045	1937
DR3_Q4	0.392735	0.676536	0.310167	1.01987	918	0.312213	0.615502	0.352275	1.07589	1497	0.907623	0.962555	-0.271493	-0.761302	7476	0.0567564	0.353626	0.490821	1.35313	385	0.0419753	0.214259	0.39207	1.32466	203	0.225461	0.59309	0.39919	1.1501	1136	0.225461	0.59309	0.39919	1.1501	1136	0.287794	0.571647	0.326663	1.07214	1185	0.0442704	0.258196	0.492095	1.40231	242	0.499546	0.744094	0.286308	0.975499	1648	0.029882	0.128719	-0.462673	-1.43986	113	0.496763	0.688839	0.352257	0.974332	3145	0.131779	0.481119	0.392745	1.22222	536	0.593388	0.780363	0.305281	0.927327	3427	0.544354	0.803531	0.283522	0.956821	2067	0.62692	0.869041	0.283808	0.906899	3427	0.251176	0.55733	-0.338481	-1.08433	1227	0.097917	0.389728	0.397169	1.25105	549	0.7807	0.918747	-0.270671	-0.848429	4570	0.269776	0.564692	0.399447	1.12511	2018	0.713813	0.854575	-0.287672	-0.878217	4102	0.297637	0.659125	0.357598	1.07979	1397	0.769745	0.947748	-0.294617	-0.842161	6100	0.433546	0.701584	0.311279	1.00284	1966	14224	0.49271	0.712829	0.299145	0.977569	2804
DR4_Q2	0.579365	0.811381	0.268791	0.956789	875	0.762976	0.902297	-0.266868	-0.885042	3968	0.920269	0.968602	-0.26612	-0.786244	8217	0.127949	0.490577	0.406483	1.19757	948	0.244093	0.53128	0.293716	1.07777	1187	0.171869	0.523218	0.369814	1.16123	858	0.171869	0.523218	0.369814	1.16123	858	0.017786	0.119377	0.367277	1.31363	66	0.397643	0.709671	0.329644	1.02452	2260	0.10492	0.365877	0.316076	1.16649	289	0.0289634	0.126715	-0.426974	-1.42974	94	0.00766058	0.0596966	0.477128	1.40957	51	0.279581	0.647928	0.316689	1.07596	1041	0.434581	0.688276	-0.287449	-0.988247	1683	0.0690599	0.267338	0.333382	1.24526	226	0.503543	0.814894	-0.270123	-0.980167	2131	0.153285	0.457741	-0.330931	-1.13918	713	0.361389	0.671095	0.304413	1.03426	2133	0.279674	0.590878	0.299901	1.06564	1097	0.79574	0.917029	0.27674	0.831679	6536	0.433428	0.692935	-0.30499	-1.00548	2587	0.129194	0.462294	-0.347806	-1.16845	669	0.0950846	0.338464	0.311114	1.15651	117	0.23283	0.531109	0.311797	1.09028	1033	6382	0.113912	0.367444	-0.326269	-1.15687	469
DROSHA_TARGET_GENES	0.764449	0.915271	-0.326205	-0.791322	5078	0.0713397	0.300092	0.535032	1.38857	343	0.639679	0.835617	-0.364725	-0.891524	4542	0.866969	0.96341	0.302495	0.726835	5343	0.867494	0.934661	0.268899	0.766118	4261	0.760167	0.947615	0.33061	0.794968	3812	0.760167	0.947615	0.33061	0.794968	3812	0.564595	0.779856	-0.34843	-0.93211	3115	0.427268	0.730754	0.434427	1.02688	2246	0.836677	0.922422	-0.286193	-0.767295	5045	0.149938	0.346261	0.503004	1.2589	843	0.769791	0.857557	-0.323689	-0.821156	3276	0.866832	0.971827	0.27979	0.738461	3846	0.45838	0.702137	0.382332	0.990218	2455	0.387037	0.683055	0.378084	1.04444	1659	0.854171	0.955003	0.278896	0.756271	4433	0.107958	0.399619	0.476287	1.30715	543	0.297097	0.623656	-0.397376	-1.10606	1401	0.393195	0.692646	0.36896	1.03001	1744	0.165599	0.442024	0.516927	1.26862	1059	0.414835	0.680731	0.379908	1.00985	1811	0.452135	0.768896	0.375387	0.987566	2096	0.746797	0.939257	0.289629	0.841092	2214	0.7322	0.869491	-0.311426	-0.837511	3876	11754	0.349586	0.612065	0.385455	1.07145	1856
DUAN_PRDM5_TARGETS	0.64415	0.851057	0.304386	0.893283	1992	0.586785	0.812972	-0.357911	-0.921204	3045	0.847705	0.935978	-0.300846	-0.769248	6261	0.506656	0.804523	0.3833	0.966844	3234	0.0922387	0.331418	-0.429524	-1.29503	472	0.261182	0.632052	0.487381	1.16155	1307	0.261182	0.632052	0.487381	1.16155	1307	0.282944	0.567058	-0.395559	-1.11504	1575	0.122904	0.420402	0.570663	1.3333	644	0.619025	0.814728	-0.320228	-0.904855	3832	0.922316	0.956891	-0.268502	-0.748263	3917	0.0832926	0.256282	-0.492914	-1.31478	340	0.398927	0.748815	0.399506	1.03368	1783	0.36756	0.642192	-0.359563	-1.03519	1685	0.488364	0.765245	-0.377048	-0.97632	2790	0.135583	0.547921	-0.415514	-1.242	646	0.0505995	0.343065	-0.491466	-1.41396	248	0.0488869	0.287621	-0.468663	-1.38432	223	0.931169	0.979506	0.248439	0.723686	4071	0.233417	0.522428	0.488479	1.19167	1484	0.292644	0.589729	-0.401246	-1.1034	1646	0.683259	0.879191	-0.324309	-0.863396	3664	0.930149	0.997718	-0.267733	-0.696265	6737	0.835619	0.919208	-0.279349	-0.793033	4447	9971	0.259139	0.534885	-0.370164	-1.10255	1197
DURAND_STROMA_NS_UP	0.774287	0.919966	-0.295742	-0.829339	6136	0.975494	0.994088	0.228941	0.708838	4736	0.871361	0.94615	-0.279583	-0.79748	7362	0.490027	0.7955	0.345065	0.972694	3414	0.476637	0.71447	-0.285073	-0.987986	2437	0.159227	0.50542	0.429984	1.21899	798	0.159227	0.50542	0.429984	1.21899	798	0.414747	0.677752	-0.313535	-1.01639	2502	0.381757	0.699079	0.391669	1.04649	2033	0.690639	0.852287	-0.278187	-0.892903	4743	0.774797	0.866445	-0.272683	-0.869291	2858	0.564138	0.73388	0.33311	0.945908	3658	0.765675	0.932495	0.272236	0.853703	3113	0.826213	0.906639	-0.259869	-0.850036	3422	0.719544	0.906729	0.264992	0.877743	2775	0.618263	0.865093	-0.271989	-0.933086	2775	0.955035	0.976006	0.232914	0.770532	4969	0.401717	0.700294	-0.299654	-1.01514	1730	0.687752	0.874376	-0.277565	-0.89691	4098	0.350219	0.63907	0.37438	1.06245	2633	0.117841	0.396937	-0.388601	-1.21562	678	0.369712	0.718282	0.334383	1.02975	1747	0.643438	0.890798	-0.311866	-0.914992	5299	0.378648	0.661007	-0.318103	-1.02759	2088	18070	0.769577	0.876494	0.259098	0.869006	4441
DURAND_STROMA_S_UP	0.231918	0.51683	-0.380518	-1.11646	1987	0.0268169	0.177319	-0.414662	-1.34918	137	0.0143949	0.119509	-0.453764	-1.34858	129	0.022934	0.261944	-0.389374	-1.31381	57	0.124095	0.381535	-0.312144	-1.14816	633	0.825991	0.974299	0.272951	0.818291	4124	0.825991	0.974299	0.272951	0.818291	4124	0.0256208	0.148728	-0.379526	-1.30159	161	0.766874	0.923015	-0.285731	-0.843818	3453	0.00732402	0.0828416	-0.424634	-1.4417	53	0.0375616	0.146688	-0.400972	-1.36106	121	0.000322997	0.00940151	-0.615257	-1.99652	0	0.304773	0.671833	-0.35179	-1.08322	1838	0.0415055	0.268232	-0.388278	-1.35275	160	0.000156006	0.00964025	-0.538484	-1.75713	0	0.0131132	0.261311	-0.36809	-1.34558	53	0.0443825	0.343065	-0.405202	-1.40687	206	0.000247341	0.0245537	-0.490608	-1.7752	0	0.00456547	0.0599901	-0.443263	-1.51629	27	0.0651093	0.268733	-0.339004	-1.22368	130	0.000499417	0.0244071	-0.494291	-1.64525	2	0.381328	0.726459	-0.308241	-1.0256	1980	0.127074	0.402249	-0.386454	-1.18939	1117	0.00126354	0.0303253	-0.45638	-1.56758	6	3186	0.0413001	0.26611	-0.390112	-1.39246	168
DURANTE_ADULT_OLFACTORY_NEUROEPITHELIUM_DENDRITIC_CELLS	0.0276972	0.157038	-0.601388	-1.51554	190	0.535735	0.782668	-0.371497	-0.95617	2780	0.00756348	0.0820147	-0.610525	-1.56559	55	0.444254	0.768413	0.393745	1.00466	2844	0.0269798	0.169084	-0.484206	-1.4667	138	0.510298	0.824345	0.397645	0.963756	2551	0.510298	0.824345	0.397645	0.963756	2551	0.00664273	0.0630261	-0.575707	-1.61618	36	0.0775534	0.340571	0.602172	1.40691	406	0.0249597	0.164015	-0.525071	-1.48876	154	0.00331299	0.0360397	0.64112	1.69849	18	0.658859	0.79159	0.343961	0.885333	3937	0.903307	0.980027	-0.274468	-0.693856	5025	0.390673	0.659406	-0.351699	-1.0245	1775	0.0884521	0.310099	-0.524716	-1.37863	503	0.844042	0.951692	0.270829	0.776857	4426	0.63764	0.814279	-0.307008	-0.886287	3133	0.669319	0.847746	0.309162	0.880311	3616	0.63455	0.848435	-0.324913	-0.892971	3562	0.432097	0.704144	0.416918	1.01709	2748	0.0380715	0.238524	-0.519438	-1.43191	213	0.136389	0.472952	-0.485519	-1.27518	737	0.107941	0.364633	-0.519957	-1.31641	767	0.0325538	0.193528	-0.506322	-1.44735	173	19396	0.886182	0.940275	0.260242	0.765567	4764
DURANTE_ADULT_OLFACTORY_NEUROEPITHELIUM_GLOBOSE_BASAL_CELLS	0.0987441	0.325378	-0.599669	-1.37864	628	0.16924	0.462486	-0.530701	-1.26602	876	0.393606	0.668273	-0.457906	-1.0544	2683	0.283206	0.654846	-0.457432	-1.13168	1144	0.142489	0.407413	-0.481118	-1.27321	717	0.672531	0.910917	0.375141	0.846057	3363	0.672531	0.910917	0.375141	0.846057	3363	0.434218	0.692145	-0.405934	-1.0161	2372	0.390158	0.705926	0.485017	1.06456	1997	0.49417	0.741507	-0.391159	-0.976175	2881	0.00442723	0.044283	0.731739	1.71496	23	0.77163	0.8586	-0.335908	-0.803274	3388	0.61554	0.870873	-0.374723	-0.88817	3358	0.227875	0.525394	-0.453264	-1.16546	1083	0.463344	0.745951	-0.410422	-0.999022	2565	0.293731	0.697232	0.439532	1.11838	1517	0.562401	0.77263	-0.359359	-0.923526	2829	0.564697	0.795442	0.369645	0.929946	2923	0.208205	0.510595	-0.481235	-1.2015	1146	0.653909	0.843434	0.372998	0.857934	3997	0.512257	0.742604	-0.393347	-0.961467	2841	0.352237	0.703755	-0.442843	-1.07778	1912	0.173868	0.481124	-0.540242	-1.25971	1166	0.449762	0.711317	-0.398313	-1.00403	2358	12754	0.405394	0.654072	-0.390329	-1.02528	1923
DURANTE_ADULT_OLFACTORY_NEUROEPITHELIUM_IMMATURE_NEURONS	0.459688	0.727853	-0.358648	-0.995057	3591	0.57263	0.804644	0.304035	0.943328	2790	0.118804	0.369905	-0.435795	-1.22923	984	0.8656	0.962902	0.282776	0.786918	5950	0.0112972	0.106023	-0.422849	-1.44586	57	0.178678	0.533607	0.400858	1.18199	894	0.178678	0.533607	0.400858	1.18199	894	0.00962025	0.0805667	-0.457307	-1.46078	56	0.0686594	0.321555	0.46551	1.34059	378	0.0349009	0.198644	-0.432578	-1.36953	235	0.106833	0.27735	0.420343	1.23779	665	0.0379081	0.161334	-0.441069	-1.3284	136	0.106808	0.4364	0.394908	1.25393	432	0.0936599	0.356127	-0.385729	-1.24358	389	0.279162	0.582166	-0.34373	-1.1015	1758	0.229574	0.644491	-0.329798	-1.11275	1033	0.13296	0.43289	-0.367727	-1.18778	640	0.0441951	0.271914	-0.392161	-1.31057	192	0.686864	0.874029	-0.280863	-0.896962	4046	0.21875	0.506465	0.40925	1.16296	1644	0.0679612	0.309488	-0.417709	-1.28825	391	0.0738776	0.36334	-0.405525	-1.27339	389	0.328468	0.662267	-0.371316	-1.08091	2677	0.0164684	0.133241	-0.45591	-1.45275	89	10184	0.267691	0.541351	-0.3177	-1.06455	1149
DURANTE_ADULT_OLFACTORY_NEUROEPITHELIUM_MATURE_NEURONS	0.0293317	0.162051	-0.498244	-1.41315	236	0.780374	0.910016	-0.271278	-0.862918	4007	0.000232153	0.015605	-0.580402	-1.67463	1	0.0614754	0.364294	-0.396804	-1.27107	179	0.000195198	0.00935865	-0.59496	-2.09015	0	0.155093	0.500843	-0.400281	-1.19908	774	0.155093	0.500843	-0.400281	-1.19908	774	0.00049776	0.0137376	-0.494828	-1.62709	2	0.879239	0.973638	-0.260247	-0.801665	3836	0.000575871	0.0176623	-0.522858	-1.70091	3	0.0870243	0.24428	0.413475	1.25197	557	0.00258398	0.0289442	-0.503526	-1.55821	8	0.443672	0.778607	-0.325929	-1.00232	2681	0.127446	0.405357	-0.355008	-1.1768	520	0.000153775	0.00964025	-0.529704	-1.75284	0	0.770052	0.924304	-0.253676	-0.882956	3388	0.196957	0.504812	-0.335578	-1.1143	931	0.000715649	0.030993	-0.485284	-1.66897	2	0.0256709	0.160048	-0.428795	-1.40471	153	0.874904	0.953599	0.264738	0.770382	6811	0.0106786	0.130664	-0.45834	-1.45568	61	0.0332632	0.252724	-0.41719	-1.34393	173	0.000599233	0.0185545	-0.535911	-1.59054	4	0.00272035	0.0481767	-0.487932	-1.59753	14	15240	0.558144	0.753449	0.279642	0.951064	3234
DURANTE_ADULT_OLFACTORY_NEUROEPITHELIUM_OLFACTORY_ENSHEATHING_GLIA	0.0229101	0.143506	-0.567094	-1.50366	167	0.000590667	0.0158022	-0.635291	-1.786	2	0.000634921	0.0266136	-0.634898	-1.71415	4	0.00381791	0.148264	-0.556569	-1.64106	12	0.000196967	0.00935865	-0.584718	-1.88715	0	0.0133793	0.145541	-0.612744	-1.60768	65	0.0133793	0.145541	-0.612744	-1.60768	65	0.000343879	0.0110996	-0.598287	-1.80432	1	0.0121665	0.12893	-0.624304	-1.62361	56	0.00247563	0.0444566	-0.576123	-1.72971	15	0.920812	0.955941	-0.259836	-0.774292	3720	0.075058	0.240951	-0.452578	-1.29096	290	0.00124179	0.0358144	-0.67225	-1.84514	6	0.00161775	0.147321	-0.648792	-1.98553	6	0.0387807	0.189333	-0.50315	-1.44578	228	0.105999	0.502305	-0.390142	-1.24614	492	0.0242363	0.320192	-0.532098	-1.62961	118	0.0116514	0.139634	-0.474405	-1.49311	51	0.102511	0.345885	-0.422753	-1.27259	591	0.0025641	0.0510744	-0.54205	-1.68574	7	0.000174246	0.015603	-0.643844	-1.88195	0	0.0293399	0.237152	-0.497805	-1.43432	155	0.0136153	0.0920774	-0.541043	-1.48751	102	0.000554426	0.0191919	-0.61208	-1.84891	2	2247	0.0275106	0.264168	-0.463159	-1.47182	122
DURANTE_ADULT_OLFACTORY_NEUROEPITHELIUM_RESPIRATORY_CILIATED_CELLS	0.0156522	0.126201	-0.577549	-1.55143	116	0.00234192	0.0392338	-0.566593	-1.62742	11	0.114859	0.363903	-0.457469	-1.2506	915	0.0786278	0.401001	-0.426858	-1.29042	258	0.030439	0.181334	-0.422617	-1.39009	155	0.00919681	0.116463	-0.601097	-1.61571	44	0.00919681	0.116463	-0.601097	-1.61571	44	0.305474	0.588474	-0.353405	-1.0796	1757	0.021997	0.176436	-0.552663	-1.5186	101	0.278537	0.582762	-0.362253	-1.10366	1812	0.0202979	0.103824	0.502338	1.44078	123	0.989825	0.993378	0.246876	0.67967	6225	0.0104296	0.128483	-0.573114	-1.58444	58	0.0377846	0.261933	-0.446104	-1.39921	160	0.0854229	0.303733	-0.447979	-1.32486	510	0.015348	0.272071	-0.454923	-1.47551	70	0.472433	0.721409	-0.311985	-0.970803	2304	0.708198	0.867426	0.284493	0.879905	3938	0.092987	0.326847	-0.425347	-1.28288	536	0.0707309	0.282015	-0.418149	-1.31862	209	0.487919	0.727672	-0.32993	-0.980133	2806	0.00715496	0.110769	-0.545019	-1.58307	37	0.0263852	0.147018	-0.515865	-1.42399	199	0.105496	0.362009	-0.403943	-1.24817	571	16959	0.683621	0.82936	0.281032	0.892982	3843
DURANTE_ADULT_OLFACTORY_NEUROEPITHELIUM_UNSPECIFIED	0.00736793	0.0990023	-0.758961	-1.73224	46	0.00173947	0.0320038	-0.734594	-1.73665	8	0.0333725	0.191427	-0.651872	-1.49226	226	0.00570437	0.18318	-0.695887	-1.73566	22	0.00257681	0.044491	-0.680524	-1.78886	12	0.0204	0.182545	-0.722478	-1.62002	101	0.0204	0.182545	-0.722478	-1.62002	101	0.0123071	0.0943122	-0.656457	-1.61943	66	0.449773	0.746935	-0.43277	-1.00514	2175	0.00668381	0.0788306	-0.682422	-1.69159	38	0.00164414	0.0218286	0.749079	1.78413	8	0.601961	0.758211	0.400146	0.907006	3376	0.0487447	0.295125	-0.630802	-1.49513	265	0.0090109	0.21693	-0.67161	-1.74021	42	0.0798122	0.292024	-0.581505	-1.41546	441	0.295333	0.698174	-0.432481	-1.12056	1429	0.117484	0.412337	-0.516638	-1.31896	593	0.0413102	0.262681	-0.550349	-1.45764	197	0.453668	0.738002	-0.406607	-0.999389	2491	0.264459	0.558683	-0.453364	-1.16159	1037	0.000721761	0.0304626	-0.763731	-1.85219	3	0.0591051	0.327679	-0.588812	-1.43304	320	0.125636	0.399646	-0.571029	-1.32038	838	0.000762195	0.0226739	-0.738318	-1.88455	3	8785	0.204865	0.479782	-0.456628	-1.18979	976
DURANTE_ADULT_OLFACTORY_NEUROEPITHELIUM_VASCULAR_SMOOTH_MUSCLE_CELLS	0.855182	0.957424	-0.289799	-0.750826	6105	0.772674	0.906388	-0.297422	-0.814379	3969	0.345539	0.628672	0.338116	1.03937	820	0.716839	0.903449	0.326236	0.848197	4652	0.251134	0.538395	0.362009	1.12357	1217	0.254063	0.625097	0.452767	1.15379	1281	0.254063	0.625097	0.452767	1.15379	1281	0.908532	0.960128	-0.258282	-0.754075	5174	0.410378	0.718553	0.427918	1.03584	2158	0.592935	0.799528	0.296679	0.927674	2181	0.194748	0.405186	0.435706	1.18271	1141	0.227174	0.449736	0.445712	1.15281	1355	0.475227	0.796241	0.353803	0.978994	2090	0.380565	0.651604	0.365671	1.03634	2102	0.00676492	0.0569212	0.549247	1.62117	27	0.382319	0.753834	0.349897	1.03223	2010	0.465331	0.716733	0.334572	0.994917	2368	0.0820813	0.360402	0.450956	1.31394	447	0.0331941	0.185995	0.479684	1.44838	142	0.0169441	0.140217	0.630103	1.61965	113	0.389133	0.662138	0.35474	1.02652	1682	0.582943	0.834661	0.329054	0.911955	2740	0.504806	0.810565	0.306589	0.966752	1312	0.528245	0.760116	0.319722	0.954568	2449	15003	0.543203	0.745129	0.314705	0.94894	2960
DURCHDEWALD_SKIN_CARCINOGENESIS_DN	0.272085	0.560928	0.292292	1.0512	384	0.526895	0.776613	0.285901	0.968669	2536	0.0707596	0.282832	0.33795	1.2153	67	0.375486	0.72411	0.344346	1.02238	2802	0.0120679	0.109914	0.363899	1.3478	58	0.584303	0.864205	0.293738	0.938455	2910	0.584303	0.864205	0.293738	0.938455	2910	0.0191736	0.124641	0.36146	1.30507	70	0.495959	0.778283	0.307353	0.977896	2822	0.000379651	0.0164703	0.416213	1.5459	0	0.000617665	0.0107636	-0.53584	-1.81363	1	0.401143	0.61599	0.344887	1.02503	2736	0.619107	0.872628	-0.285751	-0.932445	3939	0.108011	0.378715	-0.341164	-1.18439	421	0.0439243	0.203894	0.333368	1.26722	136	0.414498	0.769717	-0.27544	-1.00743	1703	0.0537473	0.343834	-0.388521	-1.34932	250	0.0114613	0.138936	0.406739	1.39404	67	0.0039185	0.0547315	0.408205	1.4633	14	0.539048	0.773837	-0.261197	-0.972483	848	0.575932	0.780436	0.277599	0.940178	2301	0.280839	0.644068	0.323831	1.07065	1365	0.0017346	0.0249818	0.378712	1.42059	1	0.0442838	0.229289	0.354244	1.24951	195	1515	0.0376804	0.264168	-0.442449	-1.57845	153
DURCHDEWALD_SKIN_CARCINOGENESIS_UP	0.0380858	0.186267	-0.569755	-1.46275	268	0.731195	0.888102	-0.308286	-0.839708	3761	0.10033	0.338065	-0.494684	-1.29129	758	0.176356	0.551414	-0.427769	-1.20416	633	0.130714	0.391248	-0.39889	-1.23367	671	0.899621	0.993581	-0.280169	-0.678019	4507	0.899621	0.993581	-0.280169	-0.678019	4507	0.124491	0.375309	-0.434603	-1.25402	702	0.75889	0.918922	0.335393	0.792786	3990	0.345866	0.639499	-0.369417	-1.06781	2170	0.108632	0.280287	0.476282	1.28229	632	0.894411	0.932715	-0.2845	-0.776492	3616	0.819417	0.954172	-0.293093	-0.76426	4582	0.585717	0.775433	-0.314544	-0.923726	2640	0.404237	0.696657	-0.391189	-1.03569	2308	0.992971	0.998007	-0.209255	-0.638614	4661	0.926602	0.961472	-0.248168	-0.730098	4569	0.596304	0.811431	-0.306039	-0.927441	2742	0.634632	0.848489	-0.31142	-0.89916	3598	0.736413	0.88709	-0.285911	-0.853203	2438	0.146904	0.438304	-0.438751	-1.23397	834	0.357426	0.707559	-0.376365	-1.05689	1893	0.568132	0.849308	-0.353911	-0.94148	4185	0.683606	0.84335	-0.302514	-0.879615	3631	17725	0.742583	0.862234	-0.276281	-0.843637	3403
DUTERTRE_ESTRADIOL_RESPONSE_24HR_DN	0.980551	1	0.226828	0.86096	604	0.00822494	0.088735	-0.377169	-1.3457	42	0.0588235	0.25802	0.299337	1.14817	23	0.713504	0.902402	0.288118	0.902393	5864	0.151207	0.421223	0.280403	1.1005	713	0.974312	1	0.232718	0.790244	4778	0.974312	1	0.232718	0.790244	4778	0.0559804	0.237445	0.302264	1.16187	182	0.337081	0.662377	-0.298833	-1.03785	1378	0.499749	0.744125	0.249814	0.987734	996	0.000384025	0.00804735	-0.496624	-1.77253	0	0.404681	0.618185	-0.291606	-1.00283	950	0.35276	0.712546	-0.301046	-1.0367	2402	0.0353116	0.259046	-0.34866	-1.28199	118	0.0610399	0.248237	0.29321	1.18388	161	0.0167612	0.280711	-0.318217	-1.24165	64	0.026539	0.322172	-0.379368	-1.396	121	0.850312	0.931866	-0.236799	-0.908704	3129	0.245431	0.555009	0.277534	1.05892	845	0.0378619	0.203212	-0.300184	-1.17835	33	0.706996	0.850943	0.25658	0.920591	2687	0.0443191	0.290168	0.360424	1.27112	219	0.00209644	0.0274025	0.381413	1.52062	0	0.706613	0.855149	0.250488	0.939261	2959	1136	0.0215426	0.264168	-0.44258	-1.65071	80
DUTERTRE_ESTRADIOL_RESPONSE_24HR_UP	0.267863	0.556156	-0.36193	-1.08496	2402	0.0424021	0.228854	-0.355189	-1.24694	220	0.031856	0.186788	0.337293	1.24842	22	0.11181	0.460753	-0.329303	-1.1415	248	0.000419551	0.0144017	0.393249	1.49499	1	0.198234	0.560604	-0.334297	-1.11895	1009	0.198234	0.560604	-0.334297	-1.11895	1009	0.032398	0.171252	0.331142	1.23117	111	0.0278257	0.201089	-0.363312	-1.27925	112	0.0744902	0.306515	0.304778	1.16644	178	0.0313131	0.132078	-0.394266	-1.36468	92	0.28125	0.506139	0.350853	1.07239	2024	0.0896325	0.401206	-0.355214	-1.20839	599	0.190379	0.484838	0.329685	1.11841	1210	0.0117615	0.0841374	-0.371059	-1.36279	85	0.286961	0.692031	0.29488	1.05459	1709	0.475061	0.722497	0.273218	0.990599	2542	0.795519	0.906615	-0.245054	-0.908802	3088	0.0431034	0.215062	-0.357614	-1.26805	274	0.531092	0.7695	0.308983	0.968895	4722	0.495525	0.732857	0.27898	0.96875	1937	0.507927	0.800814	-0.277422	-0.980442	2562	0.642779	0.890627	-0.298041	-0.94097	5901	0.0136612	0.121337	0.358403	1.29843	59	17031	0.688437	0.831937	-0.246925	-0.898622	2708
DUTERTRE_ESTRADIOL_RESPONSE_6HR_DN	0.882183	0.967322	0.256086	0.792881	2440	0.0367347	0.212434	-0.5327	-1.45097	188	0.673025	0.852768	0.286304	0.897213	1481	0.807953	0.941857	-0.281428	-0.826108	2742	0.464466	0.70814	0.311587	0.992485	2293	0.470137	0.797203	-0.390474	-0.982783	2329	0.470137	0.797203	-0.390474	-0.982783	2329	0.671182	0.83903	0.290561	0.895757	2873	0.346219	0.670029	-0.449821	-1.08649	1638	0.972856	0.98772	-0.231187	-0.685822	6271	0.0156211	0.0890833	-0.524814	-1.54685	62	0.0577468	0.206384	-0.465672	-1.32414	223	0.0375913	0.256808	-0.565019	-1.49275	210	0.0262069	0.242296	-0.477952	-1.4615	113	0.379077	0.676602	0.354472	1.04626	1568	0.0802718	0.461391	-0.410774	-1.29594	377	0.0326572	0.332942	-0.500861	-1.51397	160	0.775547	0.89746	0.280294	0.837665	4287	0.997905	1	-0.194427	-0.576629	5716	0.00392512	0.0663363	-0.565805	-1.68845	12	0.69672	0.84582	-0.303149	-0.875161	3971	0.267944	0.631003	-0.392825	-1.12081	1425	0.782882	0.951493	0.268677	0.856456	1993	0.875969	0.939755	-0.260765	-0.781872	4745	5122	0.078405	0.315044	-0.41403	-1.29644	349
DUTERTRE_ESTRADIOL_RESPONSE_6HR_UP	0.546324	0.789276	-0.327845	-0.955871	4628	0.429565	0.708399	-0.301073	-1.00625	2222	0.102941	0.342575	0.326501	1.16732	111	0.823648	0.947416	0.281528	0.829431	6108	0.377595	0.644813	0.279187	1.02318	1836	0.54591	0.844927	0.301753	0.955279	2722	0.54591	0.844927	0.301753	0.955279	2722	0.0769639	0.286124	0.336523	1.2031	289	0.83	0.950701	0.266326	0.833986	4730	0.304913	0.606028	0.285159	1.05105	843	0.444817	0.649332	-0.293305	-0.981758	1458	0.000619003	0.0117522	-0.507516	-1.63067	1	0.887568	0.976142	0.243733	0.835638	3283	0.0396605	0.264131	0.411131	1.3451	242	0.741912	0.916707	-0.253675	-0.875447	5044	0.0321907	0.334994	0.4021	1.38406	184	0.491484	0.732723	0.281171	0.982534	2625	0.69165	0.859257	-0.259317	-0.928131	2832	0.218678	0.522502	0.307601	1.09568	849	0.0164842	0.137974	0.489566	1.48197	136	0.0689569	0.311569	0.378037	1.26932	276	0.498236	0.794193	0.295227	0.968506	2400	0.45598	0.774345	0.267568	0.996376	548	0.0832022	0.320038	0.343999	1.20233	369	15536	0.576596	0.763831	-0.262205	-0.928667	2374
