## Supplementary material for "SARS-CoV-2 Nsp14 mediates the effects of viral infection on the host cell transcriptome": Table 2 (part 2 of 3)

### Sheet: Table 2 (continued)
Table 2: List of GO terms described in Figure 1. 3' RNA seq.
E12_Q6	0.748087	0.90683	-0.296483	-0.859302	6256	0.00924214	0.0949527	0.455093	1.47409	44	0.243502	0.529366	-0.379036	-1.11314	2163	0.169735	0.542947	0.393059	1.15577	1253	0.0180793	0.138426	-0.370102	-1.33889	92	0.00925367	0.116773	0.516642	1.55605	45	0.00925367	0.116773	0.516642	1.55605	45	0.000965717	0.0180889	-0.450669	-1.5223	5	0.0186089	0.162478	0.517022	1.49576	102	0.911229	0.958499	-0.242751	-0.810417	6548	0.661804	0.797612	-0.276473	-0.920308	2222	0.0625193	0.216701	-0.379711	-1.21814	201	0.066905	0.346791	0.393402	1.29646	261	0.591489	0.779336	0.287447	0.937129	3613	0.212173	0.504835	-0.349867	-1.14686	1362	0.724421	0.907369	-0.252817	-0.907301	3093	0.975985	0.986773	0.224241	0.776394	5201	0.042154	0.26526	-0.353017	-1.25446	172	0.614557	0.838365	-0.277746	-0.930794	3714	0.0718805	0.284136	0.44848	1.31999	567	0.0237054	0.19345	-0.412237	-1.34669	140	0.447952	0.766467	0.309275	0.987835	2142	0.98586	1	-0.231317	-0.699173	8435	0.314137	0.610478	-0.312624	-1.05525	1750	16020	0.613013	0.787539	-0.26046	-0.91422	2524
E2A_Q2	0.849729	0.954323	-0.278106	-0.802205	7056	0.106798	0.371795	0.376617	1.2199	519	0.585349	0.802252	-0.325436	-0.952665	5177	0.0874795	0.419248	0.427955	1.25295	639	0.401825	0.663631	0.280684	1.0134	1937	0.0170272	0.165855	0.489346	1.4859	84	0.0170272	0.165855	0.489346	1.4859	84	0.40858	0.673311	0.287112	1.01244	1561	0.0484708	0.270333	0.468941	1.3741	270	0.741156	0.877407	0.250436	0.909283	2115	0.518737	0.705026	-0.288794	-0.958936	1757	0.393214	0.60896	-0.318406	-1.01384	1297	0.0349847	0.247956	0.411416	1.35583	136	0.728153	0.852471	-0.262639	-0.895818	2857	0.872249	0.972223	0.23035	0.826499	3051	0.388547	0.756586	0.297569	1.01205	2211	0.818104	0.908313	-0.249831	-0.849192	3822	0.183729	0.512158	0.338229	1.13814	1083	0.612472	0.837671	0.27056	0.939278	2425	0.174133	0.45162	0.402538	1.18477	1375	0.752875	0.87404	0.264403	0.877634	3076	0.357188	0.707439	0.323542	1.0342	1711	0.556291	0.842198	0.267298	0.969607	839	0.520978	0.756985	0.282005	0.974665	2321	18257	0.78466	0.884494	-0.246537	-0.862495	3242
E2F_01	0.510106	0.763626	0.319163	0.959865	1488	0.351644	0.651317	0.377864	1.05919	1721	0.155074	0.421719	0.39234	1.19528	378	0.0354092	0.297718	0.571418	1.46382	227	0.283505	0.569883	0.357623	1.09849	1374	0.0866142	0.382265	0.499581	1.34174	439	0.0866142	0.382265	0.499581	1.34174	439	0.144037	0.40403	0.404269	1.21828	627	0.0211254	0.172984	0.583983	1.52588	112	0.0235862	0.158792	0.468564	1.45124	87	0.161999	0.362852	0.454665	1.21778	936	0.0189285	0.105702	0.59156	1.50552	111	0.137242	0.488379	0.4345	1.25768	603	0.619916	0.795269	-0.310341	-0.908765	2819	0.584154	0.829573	0.298446	0.932095	2373	0.0738572	0.445792	0.461278	1.34607	390	0.666535	0.828831	0.301594	0.88748	3369	0.0862738	0.367574	0.456282	1.31172	466	0.214105	0.517338	0.381669	1.14775	928	0.112856	0.36068	0.50681	1.32436	768	0.525088	0.750829	-0.342376	-0.961601	2992	0.590066	0.8376	0.32471	0.907638	2767	0.0572403	0.244538	0.426631	1.33233	150	0.0256575	0.17005	0.492059	1.45231	119	17843	0.751465	0.866773	-0.275073	-0.838259	3461
E2F_02	0.0148649	0.126201	0.384008	1.36962	21	0.209485	0.511436	-0.329887	-1.11124	1090	0.0145773	0.120312	0.383911	1.37455	14	0.0382646	0.304071	0.460222	1.35768	283	0.0275154	0.171293	0.351145	1.29144	133	0.489448	0.809904	0.301586	0.979291	2411	0.489448	0.809904	0.301586	0.979291	2411	0.00268096	0.0352141	0.394767	1.41457	9	0.670154	0.872276	0.281457	0.914707	3906	0.0923021	0.342324	0.318574	1.17795	252	0.0588774	0.192428	-0.379836	-1.27604	192	0.00648203	0.0535969	0.480165	1.41854	43	0.621592	0.87324	-0.285145	-0.93136	3943	0.124095	0.40132	-0.339317	-1.16832	479	0.0590357	0.243661	0.316747	1.22378	179	0.0606792	0.414897	0.371097	1.28337	351	0.123041	0.419569	-0.340438	-1.17431	572	0.020664	0.186327	0.398306	1.35595	121	0.0379649	0.200012	0.356537	1.27304	146	0.108497	0.352621	0.407851	1.24086	912	0.300099	0.597152	0.310095	1.04542	1209	0.264391	0.626676	0.326538	1.07961	1285	0.000847458	0.0185545	0.390394	1.45582	0	0.000901917	0.0248269	0.420874	1.4739	3	12788	0.40722	0.65538	-0.275616	-0.978771	1691
E2F_03	0.685838	0.873543	-0.304578	-0.893646	5878	0.519446	0.772394	-0.287107	-0.97322	2697	0.0135699	0.11596	0.375735	1.35068	12	0.102112	0.445127	0.410375	1.2182	763	0.0176157	0.136403	0.358107	1.32528	85	0.592788	0.869187	0.288901	0.940157	2925	0.592788	0.869187	0.288901	0.940157	2925	0.0410438	0.198577	0.344018	1.23976	150	0.40867	0.716682	0.312319	1.01419	2384	0.0489007	0.240829	0.330043	1.22392	128	0.0321285	0.134069	-0.411524	-1.39288	103	0.00380952	0.0373804	0.487308	1.44708	25	0.539306	0.833376	-0.293979	-0.963619	3436	0.0466014	0.277181	-0.38299	-1.32735	180	0.104311	0.339747	0.301884	1.1674	316	0.333252	0.725128	-0.283844	-1.03694	1373	0.162087	0.467018	-0.325547	-1.12905	754	0.00589523	0.0952679	0.420147	1.43987	34	0.0514629	0.236924	0.347317	1.24504	196	0.0609857	0.258926	0.430236	1.31399	515	0.150811	0.443154	0.338869	1.14746	603	0.0138606	0.159112	0.438549	1.46011	67	0.000867303	0.0185545	0.406316	1.52413	0	0.000675524	0.0214953	0.420713	1.48399	2	4750	0.0688309	0.29817	-0.347979	-1.2415	281
E2F_Q2	0.529938	0.777581	0.280025	0.970603	946	0.834209	0.933434	-0.260949	-0.845151	4286	0.329183	0.61417	0.296251	1.03345	422	0.106063	0.451787	0.428692	1.23481	753	0.101928	0.347115	0.334154	1.19515	496	0.963547	1	-0.239435	-0.738816	4889	0.963547	1	-0.239435	-0.738816	4889	0.252891	0.537506	0.309174	1.081	983	0.669665	0.872276	0.292457	0.904653	3796	0.140067	0.422013	0.319689	1.15097	415	0.0546605	0.183792	-0.397314	-1.29905	189	0.00772025	0.059847	0.501821	1.45127	50	0.476928	0.797659	-0.314168	-0.986429	2955	0.1467	0.432607	-0.344369	-1.15501	588	0.449589	0.735302	0.269827	0.997398	1475	0.321277	0.716777	0.310714	1.04681	1820	0.956993	0.977305	0.23138	0.788417	5028	0.459552	0.736046	0.299065	0.992524	2686	0.543489	0.795738	0.277419	0.961687	2161	0.594703	0.808992	0.313142	0.925502	4737	0.592612	0.789262	-0.292138	-0.939776	3480	0.928874	0.975314	-0.244801	-0.801464	4818	0.778732	0.950382	0.249852	0.904567	1178	0.491271	0.737639	0.288593	0.983743	2194	6705	0.124731	0.382876	-0.334703	-1.16259	521
E2F_Q3	0.150659	0.408801	0.315568	1.11978	239	0.00538876	0.0683268	-0.43585	-1.45185	27	0.000902527	0.0304433	0.464069	1.64608	0	0.514514	0.810175	0.326871	0.959963	3792	0.00226851	0.0412775	0.401301	1.46345	10	0.617859	0.881537	-0.294378	-0.928285	3092	0.617859	0.881537	-0.294378	-0.928285	3092	0.000527983	0.0137376	0.432477	1.54172	1	0.243548	0.572215	-0.3317	-1.09948	1037	0.00143369	0.0316372	0.394971	1.44908	3	0.0244565	0.114973	-0.441324	-1.47097	80	0.0639466	0.219573	0.42791	1.25917	430	0.0861631	0.391952	-0.388574	-1.25376	542	0.0567103	0.2971	-0.376491	-1.2899	220	0.14044	0.404594	0.302391	1.14795	439	0.529453	0.827763	-0.269078	-0.971193	2255	0.0711843	0.35932	-0.373259	-1.27992	332	0.00270362	0.0639919	0.448385	1.51901	15	0.579408	0.816691	-0.279331	-0.945559	3505	0.790001	0.913962	0.276651	0.834901	6541	0.0617713	0.296137	0.386561	1.29303	248	0.505476	0.7991	0.294877	0.964834	2445	0.00848111	0.0663011	0.365001	1.35049	10	0.000449135	0.0172242	0.432565	1.50534	1	2634	0.0376712	0.264168	-0.398981	-1.40671	153
E2F_Q3_01	0.502991	0.759052	-0.333227	-0.974676	4287	0.785383	0.912048	-0.261585	-0.882507	4061	0.00195503	0.0441574	0.44584	1.59766	1	0.235555	0.612284	0.374103	1.10604	1752	0.00123431	0.0287044	0.410141	1.50989	5	0.466385	0.79536	0.305694	0.988531	2316	0.466385	0.79536	0.305694	0.988531	2316	0.000268384	0.0110996	0.449272	1.61119	0	0.514484	0.789635	-0.290593	-0.972869	2148	0.00439722	0.0624628	0.376013	1.39065	11	0.0277008	0.123691	-0.429137	-1.44188	89	0.00411341	0.0394395	0.488025	1.44387	27	0.626993	0.875184	0.269415	0.934619	2280	0.073385	0.32296	-0.361776	-1.24894	283	0.365658	0.663961	-0.295152	-1.04157	2548	0.465072	0.795367	-0.272931	-0.992918	1943	0.117471	0.412337	-0.341743	-1.18083	549	0.000846024	0.034129	0.470251	1.60297	4	0.47834	0.755071	0.274959	0.983174	1843	0.177196	0.455387	0.383539	1.16899	1494	0.0551005	0.280768	0.39	1.31556	221	0.214735	0.577502	0.334833	1.11486	1057	0.016129	0.103843	0.339801	1.27425	18	0.000224467	0.0118771	0.475216	1.66653	0	4189	0.0567496	0.279941	-0.362266	-1.28672	234
E2F_Q4	0.0377358	0.185202	0.35205	1.26225	55	0.471498	0.740302	-0.293511	-0.991265	2439	0.00689655	0.0773925	0.402996	1.4461	6	0.0308974	0.283844	0.469158	1.38802	229	0.0226431	0.155339	0.35325	1.30118	109	0.284326	0.653597	0.329321	1.07239	1403	0.284326	0.653597	0.329321	1.07239	1403	0.000267738	0.0110996	0.419006	1.50596	0	0.396026	0.709106	0.313361	1.02227	2311	0.0133235	0.116487	0.354822	1.31196	35	0.0525992	0.179689	-0.387663	-1.30378	170	0.00323244	0.0334391	0.496528	1.46931	21	0.492451	0.808263	0.28028	0.980133	1793	0.161282	0.451121	-0.326798	-1.12871	623	0.0479317	0.214912	0.320599	1.24198	145	0.10612	0.502546	0.346914	1.20226	618	0.255854	0.56193	-0.307907	-1.06442	1190	0.00693857	0.104839	0.421931	1.43835	40	0.0178988	0.132375	0.371878	1.32973	68	0.111862	0.35864	0.405405	1.23588	942	0.102673	0.374267	0.35632	1.20279	410	0.172111	0.52592	0.34635	1.14914	842	0.000854701	0.0185545	0.401718	1.50391	0	0.000448029	0.0172242	0.430349	1.51042	1	15704	0.589704	0.77274	0.269751	0.953248	3470
E2F_Q4_01	0.216013	0.496983	-0.385812	-1.1284	1839	0.292754	0.596896	-0.316144	-1.0677	1514	0.00685602	0.0772168	0.400869	1.43953	6	0.348872	0.70576	0.350793	1.03784	2596	0.00658843	0.0775515	0.378942	1.3957	31	0.415254	0.764886	0.312005	1.011	2057	0.415254	0.764886	0.312005	1.011	2057	0.00722311	0.0669324	0.379192	1.36218	26	0.25325	0.582293	-0.326212	-1.09356	1051	0.0544118	0.256119	0.33059	1.22273	147	0.0399877	0.151858	-0.403713	-1.35776	129	0.00661181	0.0543485	0.479162	1.41792	44	0.289022	0.65741	-0.328854	-1.07399	1834	0.0460067	0.276197	-0.382826	-1.32223	177	0.098059	0.328213	-0.346313	-1.22374	681	0.416227	0.77108	-0.277109	-1.00812	1733	0.0748387	0.362841	-0.36644	-1.26547	347	0.00541547	0.0913695	0.425884	1.45182	31	0.418377	0.712166	-0.293656	-1.00679	2567	0.345907	0.63573	0.34731	1.05877	2915	0.106707	0.380516	0.355079	1.1978	427	0.371371	0.71948	0.307651	1.02341	1828	0.00684346	0.0572688	0.356006	1.33396	7	0.000224014	0.0118771	0.439412	1.54223	0	8018	0.173375	0.444973	-0.308858	-1.09709	714
E2F_Q6	0.0398379	0.190905	0.352475	1.26102	58	0.470985	0.74003	-0.293396	-0.989921	2442	0.00879765	0.0893425	0.39366	1.41067	8	0.0317119	0.286646	0.46894	1.38558	235	0.0353837	0.196625	0.345409	1.27158	171	0.272654	0.641718	0.332245	1.08094	1347	0.272654	0.641718	0.332245	1.08094	1347	0.00107066	0.0193429	0.408198	1.46543	3	0.368088	0.689245	0.317974	1.03578	2149	0.0315134	0.187233	0.340837	1.26056	85	0.0571429	0.188939	-0.382667	-1.28587	185	0.00924838	0.0670546	0.472993	1.39892	62	0.538188	0.833376	0.276194	0.964495	1965	0.166365	0.457175	-0.326206	-1.12555	643	0.073698	0.278531	0.311168	1.20344	224	0.122467	0.528958	0.342086	1.1839	712	0.263563	0.567823	-0.306941	-1.06058	1233	0.017081	0.170686	0.402383	1.37068	100	0.0259403	0.161043	0.363926	1.29983	99	0.0852023	0.310594	0.416291	1.268	717	0.170017	0.466342	0.3352	1.1307	684	0.189949	0.548747	0.342542	1.13454	925	0.000851064	0.0185545	0.400187	1.49611	0	0.000675371	0.0214953	0.421052	1.47512	2	12437	0.386139	0.639546	-0.277895	-0.987047	1598
E2F_Q6_01	0.302276	0.593325	-0.367479	-1.07436	2575	0.55332	0.794147	0.28399	0.957886	2666	0.0822846	0.306493	0.33105	1.18568	84	0.166577	0.539783	0.391083	1.15704	1239	0.0662824	0.276537	0.33218	1.22214	321	0.358293	0.722035	0.321162	1.03855	1779	0.358293	0.722035	0.321162	1.03855	1779	0.0613941	0.251315	0.340043	1.21848	228	0.605816	0.841373	0.290264	0.935589	3520	0.210313	0.511819	0.296106	1.09407	570	0.0806402	0.23257	-0.361453	-1.21447	261	0.00646014	0.0535396	0.480626	1.42273	43	0.252081	0.621042	-0.336795	-1.09682	1604	0.0571207	0.297444	-0.372739	-1.28739	220	0.319897	0.622991	-0.301364	-1.06349	2229	0.552392	0.838517	-0.265554	-0.965136	2308	0.236904	0.544971	-0.311856	-1.07671	1107	0.00439932	0.08125	0.429114	1.46274	25	0.187822	0.481374	0.31194	1.11335	727	0.146274	0.413707	0.395654	1.20035	1222	0.204816	0.508299	0.327703	1.10474	824	0.00575658	0.0996789	0.46497	1.53729	27	0.0279661	0.153197	0.332168	1.23869	32	0.00157127	0.0349105	0.414571	1.45386	6	9849	0.252647	0.527954	-0.295177	-1.04854	1049
E2F1_Q3	0.0268595	0.15469	0.363369	1.30259	38	0.454109	0.726862	-0.295918	-0.996812	2364	0.00503525	0.0649061	0.40572	1.45774	4	0.0274836	0.275053	0.478758	1.41792	204	0.0223452	0.154118	0.352878	1.30212	108	0.0526634	0.300125	0.399252	1.29371	260	0.0526634	0.300125	0.399252	1.29371	260	0.00297056	0.03764	0.389187	1.40009	10	0.184202	0.507126	0.351423	1.14118	1074	0.0375465	0.208118	0.336079	1.24484	100	0.0477816	0.169597	-0.391513	-1.32032	153	0.0156961	0.093503	0.457743	1.35643	106	0.0646575	0.34126	0.358603	1.24559	235	0.0871359	0.347156	-0.35148	-1.2155	337	0.0344601	0.175515	0.333575	1.28292	104	0.238921	0.653367	0.313026	1.08618	1390	0.109824	0.402115	-0.343579	-1.18958	511	0.0294167	0.221029	0.387266	1.32305	173	0.0495954	0.232281	0.348863	1.24821	189	0.0443256	0.219931	0.446296	1.35783	372	0.187127	0.487791	0.330593	1.11843	752	0.487029	0.788785	-0.289601	-0.985295	2496	0.000855432	0.0185545	0.404687	1.5189	0	0.000447127	0.0172242	0.439384	1.54626	1	8027	0.173743	0.445473	-0.309191	-1.09887	711
E2F1_Q3_01	0.60021	0.825202	-0.317296	-0.932075	5153	0.675726	0.860618	0.271618	0.916155	3256	0.122129	0.374286	0.32079	1.15317	116	0.0798718	0.40326	0.421973	1.2535	597	0.58685	0.784181	0.257823	0.954155	2864	0.300965	0.667472	0.335799	1.06855	1496	0.300965	0.667472	0.335799	1.06855	1496	0.345396	0.625461	0.285289	1.03005	1278	0.308406	0.636395	0.337213	1.07084	1760	0.000379075	0.0164703	0.397585	1.47439	0	0.381353	0.598202	0.326171	1.03061	2580	0.054929	0.200386	0.423559	1.2582	374	0.233375	0.604129	-0.34161	-1.11133	1480	0.387187	0.656508	0.309799	1.02023	2362	0.349337	0.649244	0.272896	1.03408	1105	0.422691	0.77521	0.286106	0.996984	2484	0.322792	0.616899	0.29779	1.05048	1724	0.287641	0.6151	0.310949	1.06526	1705	0.0545738	0.245554	0.346618	1.24184	209	0.0468843	0.226398	0.445509	1.35161	391	0.499083	0.735044	-0.294629	-0.979862	2992	0.031339	0.245583	0.41487	1.37887	153	0.730282	0.932096	-0.287916	-0.88943	6462	0.309518	0.607034	0.297822	1.05067	1381	17262	0.706126	0.841623	-0.249618	-0.890567	2892
E2F1_Q4	0.150771	0.408855	0.311611	1.12095	214	0.577311	0.807592	0.279242	0.952066	2803	0.675102	0.853824	-0.309398	-0.919794	6108	0.0412715	0.312143	0.451384	1.34087	308	0.294702	0.579786	-0.287554	-1.05769	1512	0.202306	0.565466	0.343694	1.12269	999	0.202306	0.565466	0.343694	1.12269	999	0.103784	0.339055	0.322047	1.16184	383	0.0554985	0.290051	0.389927	1.27205	323	0.168982	0.46002	0.301157	1.11681	449	0.107407	0.278446	-0.346518	-1.17156	347	0.000292954	0.00918661	0.54609	1.62219	1	0.177078	0.542312	0.320428	1.12654	634	0.535265	0.748061	-0.275536	-0.955614	2086	0.01723	0.111364	0.33992	1.32142	51	0.747165	0.915298	-0.248539	-0.908324	3096	0.0835476	0.371176	-0.35751	-1.23951	389	0.106914	0.405337	0.349159	1.19545	633	0.00209041	0.036977	0.416272	1.49403	7	0.0310105	0.184333	0.457074	1.39811	262	0.462366	0.712364	0.289399	0.979108	1848	0.598655	0.840133	0.28001	0.932269	2936	0.000877193	0.0185545	0.405293	1.52252	0	0.0512878	0.248452	0.352377	1.24228	228	7195	0.141466	0.404711	-0.315121	-1.12366	580
E2F1_Q4_01	0.244896	0.531109	-0.380925	-1.11063	2074	0.238671	0.542826	-0.324807	-1.09367	1242	0.00557621	0.0690102	0.41405	1.48162	5	0.654038	0.87779	0.306998	0.904467	4850	0.00123127	0.0287044	0.407422	1.49377	5	0.796201	0.962915	-0.26989	-0.859975	4023	0.796201	0.962915	-0.26989	-0.859975	4023	0.000265393	0.0110996	0.435379	1.55652	0	0.223923	0.55214	-0.331682	-1.10957	935	0.00901876	0.0936032	0.367956	1.35646	24	0.0185976	0.0984115	-0.453195	-1.51754	60	0.0214022	0.113708	0.457059	1.34846	144	0.167269	0.529831	-0.356588	-1.16128	1064	0.0472258	0.279454	-0.384916	-1.32334	182	0.211215	0.503718	-0.319512	-1.12641	1468	0.291235	0.695911	-0.291705	-1.05795	1235	0.0615318	0.350607	-0.381993	-1.31437	285	0.003895	0.076878	0.437952	1.48797	22	0.414367	0.708624	-0.295247	-1.00747	2537	0.597594	0.810818	0.306893	0.93295	5017	0.0740557	0.321074	0.373269	1.25448	297	0.253981	0.617503	0.327394	1.08624	1243	0.0581788	0.247218	0.317054	1.18064	68	0.000225175	0.0118771	0.448526	1.56839	0	4440	0.0617554	0.286453	-0.358854	-1.2717	253
E2F1_Q6	0.0918298	0.313125	0.328308	1.17456	135	0.054713	0.261395	-0.373261	-1.25873	284	0.00684262	0.0771237	0.404203	1.44845	6	0.0978232	0.437053	0.416113	1.23024	727	0.0242748	0.160805	0.352016	1.29591	117	0.567205	0.856104	-0.296345	-0.951647	2877	0.567205	0.856104	-0.296345	-0.951647	2877	0.00321199	0.0394839	0.390876	1.40325	11	0.36677	0.687695	-0.305014	-1.03148	1531	0.0263833	0.169368	0.34453	1.27422	71	0.0526316	0.17971	-0.386379	-1.29822	170	0.0265903	0.130579	0.447559	1.32414	180	0.21514	0.585701	-0.343864	-1.1239	1366	0.097416	0.361995	-0.347337	-1.19909	376	0.150869	0.42026	0.292742	1.13103	459	0.178461	0.598515	0.326982	1.13162	1038	0.135839	0.436762	-0.335559	-1.15946	635	0.015736	0.163522	0.405444	1.38206	92	0.0715953	0.28444	0.33989	1.21398	275	0.224201	0.512651	0.373188	1.13621	1887	0.172003	0.468932	0.334824	1.12944	692	0.554328	0.821052	0.285616	0.946916	2708	0.00595745	0.0525875	0.367242	1.37294	6	0.000448934	0.0172242	0.428984	1.5044	1	12112	0.367786	0.625006	-0.280205	-0.995254	1522
E2F1_Q6_01	0.562515	0.800049	-0.323472	-0.948748	4813	0.189217	0.486928	0.328696	1.12155	915	0.0157398	0.126673	0.372143	1.33558	14	0.0339481	0.294333	0.461244	1.36921	253	0.0283484	0.173946	0.3487	1.28911	137	0.168485	0.517811	0.351371	1.14828	833	0.168485	0.517811	0.351371	1.14828	833	0.000270856	0.0110996	0.411741	1.48367	0	0.20904	0.535615	0.343938	1.12036	1220	0.0803605	0.319879	0.319349	1.18428	213	0.0523399	0.179399	-0.384358	-1.29984	169	0.0202168	0.109758	0.452678	1.34407	137	0.216578	0.586383	0.313872	1.10259	775	0.652991	0.81381	0.279356	0.919554	3994	0.0780423	0.288299	0.307124	1.19536	235	0.673212	0.888965	0.2616	0.910642	3942	0.427806	0.69337	-0.283715	-0.983655	1996	0.0112909	0.137383	0.408493	1.39844	66	0.0397816	0.205442	0.354162	1.26941	152	0.0464651	0.225359	0.439512	1.34593	394	0.195049	0.498206	0.328286	1.11067	779	0.213717	0.575602	0.333826	1.11307	1046	0.0549738	0.238912	0.315523	1.18295	62	0.000224417	0.0118771	0.450462	1.58672	0	15961	0.608312	0.784391	0.267284	0.946771	3585
E2F1_UP.V1_DN	0.96089	0.996199	-0.250239	-0.706358	7689	0.820528	0.927815	-0.267005	-0.83223	4228	0.992169	0.999356	-0.232307	-0.666826	8488	0.834141	0.951541	0.286059	0.813083	5853	0.613396	0.798413	-0.268653	-0.938361	3131	0.291137	0.658833	0.37672	1.09802	1464	0.291137	0.658833	0.37672	1.09802	1464	0.111333	0.352401	-0.370153	-1.20915	669	0.518606	0.792743	0.336232	0.962429	2842	0.806018	0.907029	-0.262207	-0.848795	5571	0.414039	0.625138	-0.308929	-0.996005	1509	0.431255	0.640439	-0.324545	-1.00318	1514	0.820242	0.954541	-0.271518	-0.811896	4886	0.0373605	0.261621	-0.411671	-1.36105	153	0.743056	0.917239	0.256324	0.87729	2781	0.507369	0.816892	-0.280851	-0.97396	2271	0.136904	0.438198	-0.354802	-1.17305	656	0.218393	0.54812	0.34473	1.12604	1260	0.595592	0.82697	0.277754	0.938192	2404	0.831129	0.93265	0.276839	0.791706	6284	0.734943	0.865323	0.27085	0.875599	3135	0.273212	0.637459	-0.34149	-1.09184	1435	0.308051	0.643872	0.296819	1.053	527	0.668541	0.835172	-0.279328	-0.911166	3684	7684	0.161107	0.431504	-0.332806	-1.13732	680
E2F1_UP.V1_UP	0.780892	0.92339	0.257421	0.894606	1364	0.316957	0.619636	0.319368	1.05586	1528	0.117415	0.367896	0.33681	1.17549	148	0.0514429	0.339726	0.46261	1.33795	368	0.000204165	0.00935865	0.450311	1.61406	0	0.131833	0.464854	0.379732	1.1961	655	0.131833	0.464854	0.379732	1.1961	655	0.00591108	0.058235	0.405771	1.4231	22	0.29083	0.618646	0.347361	1.0857	1664	0.000338983	0.0164703	0.437047	1.57483	0	0.36763	0.587407	-0.309704	-1.01636	1271	0.865868	0.91491	0.285249	0.825139	5712	0.439807	0.776158	0.294626	0.999767	1643	0.0722952	0.32094	0.397785	1.27485	434	0.31786	0.621155	0.280601	1.05083	1033	0.0259717	0.314872	0.430185	1.45085	146	0.0579297	0.347906	0.371236	1.26719	304	0.00120048	0.0403213	0.477497	1.58589	6	0.283688	0.595462	0.306649	1.06944	1119	0.0578411	0.252604	0.4489	1.343	470	0.0327352	0.222189	0.439206	1.44503	134	0.0615385	0.333288	0.407191	1.32009	295	0.467775	0.783123	0.272578	0.993886	674	0.000447327	0.0172242	0.462521	1.5789	1	12039	0.36398	0.622079	0.30083	1.03632	2117
E2F1DP1_01	0.0141319	0.126201	0.384994	1.37262	20	0.236559	0.540676	-0.325018	-1.09438	1231	0.0146056	0.120336	0.38448	1.37556	14	0.0371617	0.301826	0.461563	1.36155	275	0.0281777	0.173371	0.351271	1.29081	136	0.467912	0.795826	0.304594	0.988059	2303	0.467912	0.795826	0.304594	0.988059	2303	0.00293882	0.0373535	0.395105	1.41542	10	0.57608	0.824578	0.291593	0.94689	3361	0.0861192	0.331169	0.320353	1.18437	236	0.0842783	0.238873	-0.360997	-1.21062	274	0.00648203	0.0535969	0.480271	1.41885	43	0.569395	0.8485	0.274119	0.954824	2079	0.159969	0.449427	-0.328512	-1.1309	620	0.058109	0.241271	0.318001	1.22727	176	0.048226	0.380194	0.381155	1.31782	279	0.178717	0.485491	-0.325001	-1.12066	832	0.0196211	0.182328	0.400041	1.36173	115	0.0374097	0.198695	0.357086	1.27448	144	0.0939621	0.326992	0.413362	1.25661	788	0.288127	0.586653	0.312348	1.05243	1159	0.230499	0.593336	0.334428	1.1045	1116	0.00168067	0.0247622	0.386975	1.44226	1	0.000904977	0.0248269	0.42358	1.48194	3	16972	0.68448	0.829542	0.260787	0.918714	4008
E2F1DP1RB_01	0.0545939	0.231591	0.34259	1.22141	81	0.281129	0.585898	-0.319643	-1.07294	1453	0.0237192	0.158084	0.371685	1.33148	24	0.0704757	0.385519	0.432491	1.2749	522	0.0431389	0.217356	0.341909	1.2555	209	0.396086	0.751772	0.314305	1.01845	1962	0.396086	0.751772	0.314305	1.01845	1962	0.00212879	0.0307457	0.398037	1.42572	7	0.509544	0.786426	0.300115	0.972146	2962	0.0595978	0.27053	0.327709	1.21006	162	0.0721051	0.216945	-0.368875	-1.23663	235	0.00574543	0.0498453	0.483349	1.42795	38	0.169965	0.532947	-0.355171	-1.15762	1081	0.52388	0.740165	0.295274	0.965839	3202	0.118149	0.365345	0.301273	1.15869	359	0.065828	0.424294	0.369172	1.2755	381	0.257712	0.56267	-0.308349	-1.06286	1202	0.0883297	0.370909	0.358373	1.2198	522	0.242861	0.551836	0.303994	1.08283	943	0.343679	0.634235	0.350285	1.06227	2867	0.136375	0.423774	0.345003	1.1622	549	0.193495	0.552424	0.345063	1.13653	933	0.00581395	0.0516608	0.368163	1.37097	6	0.00562809	0.0737807	0.400551	1.40165	24	13166	0.429983	0.672147	-0.273874	-0.972137	1783
E2F1DP2_01	0.0141319	0.126201	0.384994	1.37262	20	0.236559	0.540676	-0.325018	-1.09438	1231	0.0146056	0.120336	0.38448	1.37556	14	0.0371617	0.301826	0.461563	1.36155	275	0.0281777	0.173371	0.351271	1.29081	136	0.467912	0.795826	0.304594	0.988059	2303	0.467912	0.795826	0.304594	0.988059	2303	0.00293882	0.0373535	0.395105	1.41542	10	0.57608	0.824578	0.291593	0.94689	3361	0.0861192	0.331169	0.320353	1.18437	236	0.0842783	0.238873	-0.360997	-1.21062	274	0.00648203	0.0535969	0.480271	1.41885	43	0.569395	0.8485	0.274119	0.954824	2079	0.159969	0.449427	-0.328512	-1.1309	620	0.058109	0.241271	0.318001	1.22727	176	0.048226	0.380194	0.381155	1.31782	279	0.178717	0.485491	-0.325001	-1.12066	832	0.0196211	0.182328	0.400041	1.36173	115	0.0374097	0.198695	0.357086	1.27448	144	0.0939621	0.326992	0.413362	1.25661	788	0.288127	0.586653	0.312348	1.05243	1159	0.230499	0.593336	0.334428	1.1045	1116	0.00168067	0.0247622	0.386975	1.44226	1	0.000904977	0.0248269	0.42358	1.48194	3	16973	0.68448	0.829542	0.260787	0.918714	4008
E2F3_UP.V1_DN	0.753142	0.909346	-0.30514	-0.826113	5692	0.807503	0.92178	0.283835	0.818854	3938	0.861169	0.941131	-0.285297	-0.788862	6965	0.741975	0.914795	-0.287009	-0.871435	2426	0.628277	0.806548	-0.276784	-0.920881	3234	0.607248	0.877374	0.335146	0.910256	3099	0.607248	0.877374	0.335146	0.910256	3099	0.929921	0.971337	0.242546	0.78297	3887	0.284886	0.614296	-0.426181	-1.11974	1326	0.0885781	0.33493	0.373374	1.2477	303	0.284722	0.507108	-0.350388	-1.0715	1106	0.820404	0.887624	-0.288742	-0.849439	3087	0.531646	0.828989	0.325563	0.949835	2309	0.283348	0.575561	0.362588	1.08965	1624	0.352008	0.65069	0.335416	1.0594	1419	0.596242	0.855916	0.292939	0.918939	3236	0.288469	0.589877	0.34387	1.08896	1480	0.351169	0.664044	-0.32097	-1.04353	1561	0.191743	0.48697	-0.379726	-1.16382	1109	0.18854	0.469014	0.452833	1.21206	1325	0.836193	0.916153	-0.271968	-0.815742	4823	0.198468	0.558392	0.403877	1.17548	932	0.468021	0.783123	-0.358206	-0.999638	3592	0.527911	0.759955	0.302784	0.962372	2420	17842	0.751489	0.866773	-0.262508	-0.855028	3280
E2F3_UP.V1_UP	0.994893	1	-0.223746	-0.641373	8181	0.0778339	0.314463	-0.39985	-1.2666	400	0.128552	0.383318	-0.411044	-1.1953	1121	0.129597	0.493134	-0.358619	-1.16502	369	0.0463615	0.225358	-0.355532	-1.26712	236	0.960839	1	0.238659	0.698963	4808	0.960839	1	0.238659	0.698963	4808	0.0502126	0.223866	-0.384476	-1.28168	306	0.923933	0.987985	0.258344	0.739484	5064	0.0710437	0.297033	-0.382615	-1.26151	500	0.10302	0.27146	0.40015	1.2276	671	0.0114841	0.0769853	-0.441043	-1.38092	38	0.155829	0.515653	-0.397481	-1.20176	936	0.830428	0.908298	-0.254818	-0.856916	3334	0.163773	0.441148	-0.376584	-1.20037	1027	0.251095	0.663862	-0.306226	-1.08196	1088	0.504219	0.73966	-0.283378	-0.954026	2389	0.00288531	0.0664036	-0.422282	-1.47438	11	0.258365	0.567914	-0.327667	-1.08761	1551	0.319298	0.611194	-0.299195	-1.04683	727	0.0888321	0.351428	-0.381925	-1.22882	520	0.0963179	0.409707	0.398243	1.26584	462	0.811652	0.962066	-0.278718	-0.8377	6881	0.0378075	0.210681	-0.397739	-1.32125	208	10168	0.267369	0.541181	-0.30224	-1.04957	1115
E2F4DP1_01	0.0229111	0.143506	0.369232	1.32386	33	0.187212	0.483585	-0.33406	-1.12483	974	0.008867	0.0895791	0.389884	1.39904	8	0.0471647	0.328383	0.449678	1.32948	350	0.0409634	0.211773	0.341999	1.25974	198	0.547177	0.84571	-0.299513	-0.959804	2771	0.547177	0.84571	-0.299513	-0.959804	2771	0.00267738	0.0352122	0.392584	1.411	9	0.498209	0.779243	-0.289732	-0.976305	2085	0.0277572	0.17384	0.34203	1.26466	74	0.0753614	0.223212	-0.364974	-1.22747	244	0.0143991	0.0886997	0.462067	1.36734	97	0.369822	0.727787	-0.31661	-1.03401	2347	0.157364	0.445849	-0.327972	-1.13224	608	0.0803306	0.292672	0.311184	1.19842	242	0.0444025	0.371749	0.383216	1.32807	258	0.142213	0.444814	-0.333561	-1.1531	661	0.0250465	0.20376	0.391924	1.33606	147	0.0653916	0.270617	0.343029	1.22512	252	0.207812	0.493853	0.377383	1.14724	1744	0.227579	0.532009	0.323041	1.09045	910	0.420553	0.752538	0.303582	1.00263	2037	0.00339559	0.0362737	0.37863	1.41399	3	0.000896057	0.0248269	0.421349	1.47883	3	10890	0.302235	0.571425	-0.287347	-1.0207	1243
E2F4DP2_01	0.0141319	0.126201	0.384994	1.37262	20	0.236559	0.540676	-0.325018	-1.09438	1231	0.0146056	0.120336	0.38448	1.37556	14	0.0371617	0.301826	0.461563	1.36155	275	0.0281777	0.173371	0.351271	1.29081	136	0.467912	0.795826	0.304594	0.988059	2303	0.467912	0.795826	0.304594	0.988059	2303	0.00293882	0.0373535	0.395105	1.41542	10	0.57608	0.824578	0.291593	0.94689	3361	0.0861192	0.331169	0.320353	1.18437	236	0.0842783	0.238873	-0.360997	-1.21062	274	0.00648203	0.0535969	0.480271	1.41885	43	0.569395	0.8485	0.274119	0.954824	2079	0.159969	0.449427	-0.328512	-1.1309	620	0.058109	0.241271	0.318001	1.22727	176	0.048226	0.380194	0.381155	1.31782	279	0.178717	0.485491	-0.325001	-1.12066	832	0.0196211	0.182328	0.400041	1.36173	115	0.0374097	0.198695	0.357086	1.27448	144	0.0939621	0.326992	0.413362	1.25661	788	0.288127	0.586653	0.312348	1.05243	1159	0.230499	0.593336	0.334428	1.1045	1116	0.00168067	0.0247622	0.386975	1.44226	1	0.000904977	0.0248269	0.42358	1.48194	3	16974	0.68448	0.829542	0.260787	0.918714	4008
E47_01	1	1	0.203198	0.718477	1628	0.0483639	0.245868	0.398997	1.30145	234	0.708352	0.871225	-0.304994	-0.897317	6309	0.155088	0.527996	0.398358	1.17048	1142	0.509306	0.73677	-0.270013	-0.979718	2626	0.00140619	0.0345247	0.550048	1.68462	6	0.00140619	0.0345247	0.550048	1.68462	6	0.588216	0.795557	-0.279697	-0.946799	3653	0.0184654	0.161721	0.489485	1.45956	102	0.694375	0.854414	0.252399	0.923561	1937	0.596088	0.755869	0.301626	0.941547	3991	0.464579	0.665369	-0.308794	-0.98839	1527	0.0663041	0.345886	0.384669	1.28159	255	0.55663	0.760643	0.291855	0.950722	3395	0.557241	0.810713	-0.28637	-0.952817	3635	0.457153	0.791127	0.287945	0.98653	2629	0.860873	0.928008	-0.243786	-0.834538	4021	0.939617	0.970004	-0.233129	-0.829445	3827	0.858888	0.95379	-0.24968	-0.839286	5203	0.168401	0.445319	0.401393	1.18758	1342	0.481711	0.724058	-0.301215	-0.986853	2870	0.310467	0.670436	0.329927	1.06141	1488	0.857143	0.977974	-0.26967	-0.818352	7391	0.804089	0.90483	0.253613	0.882165	3578	16121	0.620017	0.791542	0.269161	0.941899	3654
E47_02	0.264448	0.552583	0.30389	1.06325	452	0.102284	0.363876	0.38382	1.22935	496	0.846414	0.935305	-0.282776	-0.828261	7494	0.329463	0.694136	0.359738	1.05164	2411	0.95319	0.978277	0.223816	0.808596	4601	0.272471	0.64162	0.36886	1.10164	1354	0.272471	0.64162	0.36886	1.10164	1354	0.705364	0.859167	-0.269862	-0.904432	4325	0.089816	0.365202	0.459983	1.3108	492	0.998743	0.999571	-0.198393	-0.660515	7152	0.0889345	0.247993	-0.365674	-1.21346	302	0.645789	0.783525	-0.293879	-0.936135	2123	0.332239	0.695559	0.320741	1.05118	1315	0.380592	0.651604	0.316569	1.0253	2313	0.234246	0.531675	-0.34738	-1.13033	1497	0.791395	0.931684	-0.247402	-0.884848	3402	0.761548	0.878881	-0.255579	-0.869236	3560	0.566715	0.796799	-0.272425	-0.963087	2335	0.249004	0.558689	-0.329256	-1.0942	1499	0.626598	0.827555	0.310189	0.905597	4899	0.438261	0.695845	-0.308527	-1.00408	2590	0.86514	0.951848	0.256013	0.814626	4156	0.967263	1	-0.242591	-0.729607	8213	0.915711	0.95844	0.23932	0.826153	4073	14136	0.487752	0.710081	-0.273486	-0.957117	2010
E4BP4_01	0.0288684	0.160606	0.375579	1.31359	49	0.120623	0.394375	-0.365988	-1.19258	619	0.0381426	0.204964	0.368908	1.29204	45	0.878388	0.967037	0.273064	0.795994	6384	0.156871	0.428532	0.316989	1.14153	757	0.344418	0.710071	0.340017	1.05039	1708	0.344418	0.710071	0.340017	1.05039	1708	0.456921	0.709529	0.282148	0.991925	1765	0.289989	0.617476	0.358019	1.08859	1627	0.289556	0.592264	0.291686	1.05657	828	0.450249	0.653501	-0.29556	-0.979787	1533	0.0330048	0.14826	0.452853	1.32602	220	0.640852	0.881295	-0.29028	-0.912955	3971	0.187897	0.482243	-0.326366	-1.1091	738	0.516309	0.783253	0.264768	0.972726	1756	0.427315	0.77828	-0.281924	-1.0051	1845	0.534497	0.755788	-0.27863	-0.943226	2509	0.195022	0.525424	0.336837	1.13079	1143	0.00911854	0.0891631	0.413872	1.44338	35	0.151386	0.421015	0.406115	1.20493	1211	0.628368	0.80747	-0.285811	-0.927259	3707	0.43277	0.759783	0.308229	0.993074	2075	0.0124567	0.0864498	0.361617	1.32141	17	0.78538	0.895764	-0.260485	-0.874388	4361	9006	0.215266	0.49205	-0.309481	-1.08031	893
E4F1_Q6	0.0895639	0.308934	0.324202	1.17555	114	0.0937565	0.347658	0.346957	1.19388	451	0.0277469	0.172265	0.352008	1.27826	24	0.0279804	0.275768	0.473137	1.41489	210	0.480017	0.716353	0.264928	0.988559	2317	0.00464646	0.0776303	0.454478	1.48523	22	0.00464646	0.0776303	0.454478	1.48523	22	0.119767	0.36722	0.313562	1.14311	431	0.0281207	0.201613	0.413445	1.33919	163	0.0756566	0.309376	0.315201	1.17978	192	0.334356	0.558004	0.328372	1.04832	2287	0.00028806	0.00918661	0.524397	1.57387	1	0.206516	0.576366	0.313667	1.10321	728	0.0495801	0.283192	0.388255	1.29173	306	0.00363757	0.0373073	0.370664	1.44267	10	0.485588	0.806294	0.278523	0.976944	2846	0.389486	0.665138	0.286893	1.0208	2066	0.234463	0.565385	0.316607	1.09521	1410	0.000263783	0.010896	0.515865	1.86869	0	0.0142125	0.128536	0.475402	1.46285	121	0.2266	0.531118	0.317155	1.08469	902	0.109637	0.432278	0.362081	1.21407	536	0.000944287	0.0193137	0.467526	1.76991	0	0.418573	0.690776	0.2832	1.00681	1847	11315	0.324771	0.59073	0.292939	1.04859	1946
EBAUER_TARGETS_OF_PAX3_FOXO1_FUSION_UP	0.467494	0.732761	-0.356851	-0.99007	3652	0.0379275	0.216075	0.454072	1.37937	182	0.367899	0.647543	-0.371557	-1.05324	3075	0.798157	0.938222	0.2941	0.827339	5543	0.97952	0.990087	-0.216667	-0.744993	5021	0.968662	1	-0.237153	-0.651786	4790	0.968662	1	-0.237153	-0.651786	4790	0.725779	0.870602	0.26652	0.893543	2958	0.768956	0.923517	0.306597	0.819191	4096	0.953846	0.977791	0.226814	0.784956	3037	0.0610687	0.196241	0.436697	1.29994	383	0.0841866	0.257747	-0.398024	-1.21855	295	0.010394	0.128445	0.506871	1.55777	42	0.703622	0.841204	0.283984	0.885364	4137	0.00761463	0.0618089	-0.531312	-1.60136	45	0.143931	0.558598	-0.346265	-1.17699	650	0.34868	0.635399	0.319198	1.0474	1809	0.59226	0.809466	0.291319	0.938683	3366	0.0675192	0.275914	-0.410631	-1.29741	395	0.208244	0.494154	0.42068	1.1805	1550	0.505573	0.738638	0.303292	0.959589	2131	0.366575	0.714897	0.341412	1.03299	1723	0.088239	0.323008	-0.441543	-1.27123	705	0.134658	0.409498	0.357921	1.18152	602	7585	0.156951	0.425879	0.353819	1.17572	901
EBNA1BP2_TARGET_GENES	0.313617	0.605245	-0.357063	-1.0644	2772	0.632338	0.836982	0.27176	0.937343	3026	0.701323	0.867893	-0.304015	-0.915916	6468	0.485486	0.792442	0.323205	0.976177	3712	0.187476	0.465967	-0.292468	-1.09917	975	0.492268	0.81174	-0.304746	-0.981986	2482	0.492268	0.81174	-0.304746	-0.981986	2482	0.992139	0.997603	-0.220358	-0.771365	6436	0.826728	0.949765	0.262652	0.8477	4818	0.844708	0.926406	0.237071	0.898321	2066	0.511141	0.698714	-0.279832	-0.964235	1536	0.429993	0.639247	0.331996	1.01005	3067	0.926293	0.987073	-0.242062	-0.801227	5981	0.598389	0.783094	0.279445	0.942661	3788	0.268509	0.571123	-0.306337	-1.08951	1874	0.648225	0.878455	-0.252605	-0.944367	2647	0.795918	0.897227	-0.246976	-0.874677	3704	0.165018	0.48751	0.323272	1.13051	1000	0.744197	0.900654	-0.256444	-0.898223	4680	0.191968	0.473062	0.373514	1.15211	1653	0.880183	0.93909	0.246265	0.849677	3459	0.247189	0.61099	-0.310303	-1.07955	1252	0.525033	0.821745	-0.313348	-0.982044	4760	0.922081	0.962013	0.237416	0.853752	4058	20346	0.976744	0.988026	-0.217421	-0.786895	3863
EFC_Q6	0.706586	0.886092	-0.302537	-0.88082	5964	0.0166182	0.133937	0.419601	1.39114	79	0.508302	0.751642	-0.334935	-0.988612	4530	0.0261385	0.270643	0.485707	1.43286	193	0.643956	0.815284	-0.25718	-0.937363	3307	0.0634762	0.329323	0.415001	1.30259	316	0.0634762	0.329323	0.415001	1.30259	316	0.501456	0.738534	0.274789	0.981337	1893	0.226161	0.553744	0.360877	1.1276	1294	0.398121	0.676833	0.27593	1.01704	1101	0.906528	0.947226	-0.251722	-0.84416	2957	0.129803	0.331882	0.39653	1.17475	884	0.0692246	0.352689	0.369906	1.25677	257	0.37985	0.651219	0.312943	1.02494	2329	0.0657134	0.259172	0.3355	1.25129	215	0.449354	0.787881	-0.274944	-0.997286	1911	0.657008	0.82335	-0.26387	-0.907434	3060	0.521027	0.772543	-0.27297	-0.979013	2130	0.0205219	0.142678	0.377113	1.33695	80	0.0255034	0.16925	0.481646	1.44614	208	0.631068	0.809323	0.274936	0.923141	2534	0.125232	0.456582	0.367239	1.2016	605	0.165888	0.468518	0.296505	1.09891	212	0.242081	0.543219	0.309192	1.08174	1069	15530	0.576353	0.763772	-0.262222	-0.928729	2373
EGFR_UP.V1_DN	0.943199	0.989125	-0.256466	-0.730224	7654	0.00911913	0.0940124	-0.460428	-1.47308	46	0.949178	0.982055	0.234706	0.810818	1269	0.13482	0.501838	-0.361112	-1.16317	392	0.535422	0.75342	0.27209	0.964243	2614	0.433706	0.775666	-0.337656	-1.00866	2171	0.433706	0.775666	-0.337656	-1.00866	2171	0.650543	0.828566	-0.278516	-0.921298	3953	0.162497	0.478391	-0.398507	-1.19128	720	0.25025	0.554704	-0.336967	-1.10323	1754	0.0162374	0.0913188	-0.490696	-1.59646	57	0.135652	0.341107	-0.369837	-1.15223	467	0.0230301	0.199437	-0.457849	-1.41641	139	0.00662739	0.202803	-0.517715	-1.72751	26	0.885381	0.97683	0.228583	0.816443	3112	0.00364465	0.165457	-0.425288	-1.49066	15	0.0163205	0.307031	-0.517991	-1.72814	76	0.340876	0.656467	-0.301138	-1.04072	1415	0.641362	0.8505	-0.278318	-0.91688	3860	0.00734619	0.0930129	-0.413527	-1.46357	15	0.0928241	0.358091	-0.386021	-1.23149	541	0.00173244	0.0519477	-0.48693	-1.58238	8	0.976947	1	0.219471	0.788787	1567	0.472056	0.724368	-0.299249	-0.985085	2609	1090	0.0232558	0.264168	-0.482319	-1.66145	96
EGFR_UP.V1_UP	0.998965	1	0.199938	0.684009	1929	0.000775344	0.0192826	-0.542295	-1.69304	3	0.364407	0.644539	0.295137	1.01572	515	0.42338	0.756469	-0.31418	-1.0065	1234	0.95676	0.979656	-0.225167	-0.789115	4889	0.91416	0.997455	-0.258566	-0.741291	4557	0.91416	0.997455	-0.258566	-0.741291	4557	0.760664	0.890223	-0.267743	-0.877043	4582	0.227412	0.554865	-0.396281	-1.14646	1036	0.984255	0.99367	-0.224482	-0.727761	6813	0.204742	0.417703	-0.342006	-1.10298	733	0.77034	0.857675	-0.287667	-0.891372	2669	0.187354	0.553608	-0.391821	-1.17615	1125	0.310904	0.596726	-0.31487	-1.0443	1265	0.0108927	0.0795646	0.439601	1.50174	40	0.907969	0.972226	-0.235492	-0.818474	4044	0.150904	0.455474	-0.34825	-1.15447	717	0.647156	0.837513	-0.269435	-0.925726	2730	0.0114485	0.103431	0.425178	1.44122	45	0.862572	0.948296	0.268668	0.770724	6558	0.773733	0.883957	0.266526	0.862598	3251	0.726469	0.898293	0.276751	0.868565	3449	0.00297974	0.0339775	0.433903	1.54013	4	0.146014	0.425636	-0.359262	-1.17422	805	9850	0.252732	0.528068	-0.311518	-1.06619	1063
EGR_Q6	0.744289	0.90517	0.253497	0.916289	1009	0.000417188	0.0120595	0.479125	1.62018	1	0.111185	0.356487	-0.39982	-1.19146	1007	0.183646	0.559366	0.379935	1.1341	1378	0.466447	0.709555	-0.267921	-0.991653	2404	0.15905	0.505395	0.367418	1.16708	789	0.15905	0.505395	0.367418	1.16708	789	0.380945	0.652488	-0.297665	-1.02637	2418	0.0925634	0.371223	0.391748	1.24128	528	0.725403	0.869613	-0.263631	-0.898131	5359	0.189537	0.397906	0.353191	1.12607	1296	0.152528	0.363325	0.383373	1.15061	1058	0.122156	0.46561	0.343894	1.18449	450	0.116618	0.390343	0.357074	1.18582	719	0.137051	0.397922	0.305871	1.15566	434	0.0808824	0.46207	0.352906	1.23463	472	0.535103	0.756228	-0.271749	-0.948134	2499	0.394671	0.695678	-0.278752	-1.0139	1584	0.0984334	0.338504	0.329408	1.18453	376	0.0670232	0.273308	0.428699	1.30429	563	0.692027	0.843206	-0.273571	-0.916885	4165	0.066626	0.345844	0.387419	1.28782	327	0.391115	0.72119	0.269319	1.01425	448	0.662952	0.832867	-0.267811	-0.925165	3687	11332	0.325624	0.591379	0.294087	1.04999	1942
EGR1_01	0.643594	0.850848	0.262108	0.945412	873	0.101705	0.362675	0.352678	1.19736	488	0.482344	0.734375	-0.335883	-0.99972	4370	0.027171	0.273862	0.478564	1.42589	203	0.976613	0.988281	-0.218192	-0.805479	5010	0.0468656	0.281131	0.408747	1.31321	233	0.0468656	0.281131	0.408747	1.31321	233	0.650929	0.828797	-0.270819	-0.933306	4135	0.00156006	0.0388518	0.499222	1.59771	8	0.852596	0.930298	0.236973	0.884263	2249	0.0858275	0.241905	0.381413	1.21252	584	0.0147548	0.08994	0.452503	1.35428	101	0.0783562	0.374885	0.35215	1.22318	285	0.329134	0.612497	0.315059	1.04524	2037	0.0443495	0.20497	0.329204	1.25382	134	0.234973	0.649909	0.31122	1.08732	1375	0.101897	0.390111	-0.34538	-1.20404	477	0.791667	0.904427	0.255092	0.878956	4730	0.201463	0.501184	0.306611	1.10476	770	0.0914475	0.321411	0.412624	1.25895	771	0.430925	0.690691	-0.300859	-1.00532	2588	0.191468	0.550779	0.339267	1.13121	937	0.0655022	0.267351	0.309332	1.16592	74	0.754988	0.880969	-0.259713	-0.895298	4199	7174	0.14061	0.403381	-0.31422	-1.12324	571
EGR2_01	0.494092	0.752845	0.282683	0.97772	919	0.00164339	0.0310537	0.511686	1.62976	7	0.481179	0.733429	-0.343736	-0.997261	4179	0.0325169	0.290484	0.49128	1.4121	230	0.83953	0.918379	-0.243054	-0.860679	4289	0.0156	0.158106	0.490183	1.48597	77	0.0156	0.158106	0.490183	1.48597	77	0.470098	0.717782	-0.298625	-0.989714	2876	0.00514549	0.0790821	0.52159	1.57043	28	0.479812	0.732388	-0.300309	-0.985456	3374	0.645714	0.787535	0.300445	0.917987	4180	0.710278	0.821772	0.309661	0.892061	4657	0.000757384	0.0275421	0.510805	1.67408	2	0.189298	0.483985	0.358002	1.13958	1124	0.868186	0.971444	-0.243103	-0.803093	5637	0.108958	0.50686	0.362613	1.21412	612	0.428087	0.693542	-0.29431	-0.984731	2020	0.862218	0.936313	-0.246428	-0.855497	3591	0.543179	0.795457	-0.289231	-0.953004	3276	0.0332004	0.19063	0.497593	1.44542	257	0.278423	0.579833	-0.337882	-1.08202	1630	0.304175	0.665435	0.338038	1.06689	1456	0.638133	0.888539	-0.309717	-0.922851	5344	0.74355	0.875524	0.263364	0.895513	3342	18564	0.811182	0.899232	0.251557	0.861894	4729
EGR3_01	0.758485	0.912383	0.279779	0.852935	2122	0.00775985	0.0857922	0.574431	1.61019	37	0.316228	0.601883	-0.41431	-1.09523	2427	0.0167101	0.247493	0.592709	1.54556	108	0.134182	0.397067	-0.391317	-1.22851	684	0.010653	0.126627	0.612078	1.62381	53	0.010653	0.126627	0.612078	1.62381	53	0.149842	0.4132	-0.413684	-1.21651	854	0.00411292	0.0685287	0.646454	1.6891	21	0.766018	0.888213	-0.284418	-0.835041	4877	0.31063	0.534249	0.396399	1.0874	1837	0.164315	0.37851	0.466955	1.21319	989	0.0257814	0.212081	0.526006	1.51032	112	0.605534	0.787024	0.319752	0.908355	3347	0.399072	0.691869	0.335516	1.03456	1634	0.213081	0.629274	0.389424	1.15832	1123	0.325143	0.618692	-0.353509	-1.05421	1587	0.151461	0.470629	-0.390169	-1.19888	683	0.0891112	0.320095	0.427363	1.29685	382	0.0447608	0.221175	0.561278	1.46669	304	0.500792	0.736314	-0.340735	-0.971327	2844	0.267549	0.630298	0.396109	1.11471	1253	0.0738178	0.288976	0.411425	1.29733	191	0.364145	0.649843	-0.352767	-1.04124	1953	11478	0.333776	0.598535	-0.337838	-1.04603	1507
EGUCHI_CELL_CYCLE_RB1_TARGETS	0.362075	0.6516	-0.491033	-1.08768	2254	0.143989	0.427807	-0.551629	-1.3041	744	0.189323	0.469736	0.490745	1.22617	648	0.626318	0.86699	-0.37557	-0.870443	2612	0.343183	0.620056	0.433349	1.08579	1683	0.931573	1	-0.27384	-0.631408	4655	0.931573	1	-0.27384	-0.631408	4655	0.761122	0.890232	-0.336118	-0.80237	4122	0.447202	0.745579	-0.424524	-1.00716	2125	0.392438	0.673857	0.416728	1.04521	1639	0.0731137	0.218893	-0.599987	-1.40721	343	0.00257969	0.0289425	0.802124	1.70928	13	0.723108	0.916304	-0.343206	-0.813468	3945	0.756799	0.868638	0.338729	0.787763	3895	0.290174	0.593861	0.424617	1.12328	1263	0.745894	0.914857	0.328483	0.798916	3859	0.448968	0.707465	-0.408745	-1.00128	2282	0.684005	0.85511	0.352803	0.840987	3510	0.555759	0.802386	-0.390683	-0.935253	3039	0.646042	0.838937	0.379522	0.865039	3925	0.878239	0.938176	-0.301774	-0.703281	4846	0.19203	0.551216	-0.515348	-1.22879	1035	0.178249	0.486557	0.485548	1.23993	612	0.730528	0.868546	0.338953	0.820969	3488	14723	0.523663	0.731918	-0.379164	-0.946634	2544
EHLERS_ANEUPLOIDY_UP	0.572842	0.80711	-0.383384	-0.916619	3762	0.100345	0.360047	-0.527283	-1.34232	523	0.00794439	0.0844255	0.627113	1.74033	23	0.585535	0.846796	-0.354071	-0.908444	2282	0.17123	0.446652	0.438678	1.22195	837	0.168569	0.517921	-0.519875	-1.2729	841	0.168569	0.517921	-0.519875	-1.2729	841	0.615982	0.809969	0.331451	0.902176	2774	0.0165429	0.151914	-0.62764	-1.57838	77	0.7882	0.898706	-0.302159	-0.793021	4688	0.0277715	0.12374	-0.583395	-1.51844	122	0.476257	0.673136	0.422812	0.988261	2707	0.12905	0.476584	-0.525797	-1.32082	716	0.242418	0.539856	-0.427149	-1.1441	1134	0.463265	0.745893	0.347696	0.991958	1960	0.0356176	0.348667	-0.539891	-1.48411	170	0.166065	0.471418	-0.456194	-1.22863	827	0.324041	0.643633	-0.397562	-1.08949	1545	0.353912	0.660868	0.390205	1.06299	1564	0.092316	0.323335	-0.483256	-1.34263	339	0.385866	0.659703	0.395252	1.03309	1708	0.0354623	0.261394	-0.57211	-1.48308	190	0.181077	0.490491	0.422016	1.19846	554	0.597317	0.797335	0.338981	0.913428	2804	1639	0.029194	0.264168	-0.5625	-1.56034	137
EIF4E_DN	0.00153905	0.0499498	0.53429	1.70295	3	0.210475	0.51262	-0.390531	-1.15731	1088	0.00580832	0.0702357	0.532148	1.7092	11	0.204692	0.581765	0.434283	1.16587	1360	0.00164136	0.0337817	0.506687	1.65048	7	0.811644	0.968341	-0.286739	-0.793467	4028	0.811644	0.968341	-0.286739	-0.793467	4028	0.000236855	0.0110996	0.612545	1.94842	0	0.0679465	0.32028	-0.490649	-1.36985	314	0.00655831	0.0778861	0.475728	1.55957	22	0.005	0.0478819	-0.6325	-1.9033	19	0.68933	0.81023	0.327522	0.878073	4237	0.568519	0.84821	-0.32738	-0.934727	3293	0.0716119	0.319389	-0.423695	-1.30524	306	0.0132755	0.0915865	0.460133	1.51084	51	0.70958	0.902086	-0.274013	-0.883032	3295	0.0217793	0.314334	-0.550713	-1.69951	105	0.198475	0.528973	0.380324	1.15706	1092	0.651587	0.857017	0.28548	0.904709	2750	0.311871	0.604456	-0.327664	-1.06847	866	0.0716474	0.315935	0.441132	1.32934	303	0.149603	0.494406	-0.398764	-1.19864	791	0.00218914	0.0278148	0.480508	1.59963	4	0.0128934	0.117696	0.476382	1.4843	58	828	0.0130896	0.264168	-0.549164	-1.76154	57
EIF4E_UP	0.0100955	0.113441	-0.632827	-1.67616	73	0.283917	0.588322	-0.374066	-1.09992	1466	0.000508582	0.0232087	-0.640988	-1.72536	3	0.418686	0.753014	-0.347617	-1.01189	1433	0.000393546	0.0144017	-0.53571	-1.72215	1	0.385164	0.743031	-0.382083	-1.0411	1889	0.385164	0.743031	-0.382083	-1.0411	1889	0.00485017	0.0512879	-0.526028	-1.5788	27	0.880901	0.974276	-0.273102	-0.752922	4067	0.112821	0.378791	-0.42134	-1.26029	725	0.000501337	0.00942291	0.661952	1.84919	2	0.0114796	0.0769853	-0.534798	-1.51252	44	0.425325	0.767443	-0.360354	-1.01869	2451	0.172043	0.466007	0.41602	1.19999	959	0.176178	0.457783	-0.400141	-1.19898	1061	0.121326	0.527623	0.41034	1.25043	647	0.466152	0.717312	0.323132	0.989754	2354	0.0105263	0.132685	-0.478466	-1.49892	46	0.383377	0.685358	-0.343071	-1.03273	2213	0.414451	0.690301	0.374357	1.02062	2976	0.0717645	0.316271	-0.455101	-1.32776	411	0.282526	0.645581	0.374097	1.09457	1328	0.0354881	0.179441	-0.506654	-1.39856	268	0.0279526	0.178705	-0.48318	-1.45271	150	329	0.00216294	0.135305	0.533264	1.66121	11
ELF1_Q6	0.406261	0.688527	-0.35411	-1.02144	3373	0.38487	0.677922	-0.316496	-1.02856	1978	0.0383224	0.205193	-0.445471	-1.30405	338	0.590554	0.848738	0.318237	0.929279	4313	0.897857	0.950483	-0.23409	-0.843121	4649	0.357637	0.721601	-0.345208	-1.04753	1809	0.357637	0.721601	-0.345208	-1.04753	1809	0.348924	0.628526	-0.309882	-1.04187	2155	0.499467	0.779822	0.322912	0.976655	2810	0.321673	0.620055	-0.318277	-1.05882	2298	0.0720588	0.216868	-0.376872	-1.25119	244	0.764294	0.854445	0.299317	0.87706	5132	0.350525	0.711433	-0.334678	-1.04991	2167	0.545662	0.753508	-0.280406	-0.953741	2150	0.872054	0.972223	-0.241352	-0.806758	5697	0.865862	0.958726	-0.239294	-0.855642	3730	0.0986518	0.387675	-0.357718	-1.21591	460	0.611981	0.819341	0.278077	0.934424	3595	0.800561	0.928392	-0.257305	-0.859518	4848	0.565348	0.790185	0.317526	0.940522	4515	0.316314	0.608569	-0.325831	-1.05989	1870	0.0678064	0.349085	-0.377831	-1.25063	352	0.288743	0.62406	-0.361896	-1.09218	2464	0.447212	0.709291	-0.296856	-0.997434	2477	6996	0.134769	0.396476	-0.325469	-1.13863	556
ELK1_01	0.262065	0.549938	-0.372002	-1.0949	2258	0.88273	0.957073	0.248079	0.842327	4267	0.531661	0.768731	-0.328868	-0.978242	4810	0.32075	0.687731	0.353696	1.05097	2395	0.435094	0.68634	0.269924	1.00145	2124	0.546677	0.845401	0.299192	0.953166	2722	0.546677	0.845401	0.299192	0.953166	2722	0.305298	0.588301	0.288225	1.04337	1117	0.216453	0.543328	0.358727	1.12895	1233	0.135574	0.416891	0.305171	1.13625	358	0.359935	0.581479	0.328302	1.0399	2439	0.0460661	0.181231	0.425873	1.26892	314	0.12132	0.464331	0.338905	1.17364	440	0.156444	0.444269	0.349331	1.1536	958	0.592203	0.834503	-0.270638	-0.940183	4055	0.704534	0.900119	0.257849	0.900551	4148	0.197331	0.505219	0.313468	1.10814	1049	0.0330315	0.234233	0.381105	1.30918	196	0.908605	0.971569	-0.240252	-0.827183	5606	0.182823	0.462438	0.381628	1.16335	1538	0.717228	0.856555	0.264182	0.896083	2855	0.985675	0.994321	-0.226036	-0.773183	5022	0.819002	0.964446	-0.274372	-0.848678	7257	0.171787	0.461603	0.316936	1.12091	765	11459	0.332883	0.597598	0.294405	1.04721	1971
ELK1_02	0.144353	0.399643	0.30996	1.11946	192	0.254424	0.558377	0.311725	1.07626	1221	0.381094	0.658034	-0.349843	-1.04253	3454	0.025303	0.268075	0.487212	1.45132	189	0.241849	0.52834	0.289839	1.0782	1171	0.409296	0.761724	-0.312941	-1.01613	2086	0.409296	0.761724	-0.312941	-1.01613	2086	0.382216	0.653336	0.279659	1.01581	1396	0.242795	0.571562	-0.322778	-1.09376	1010	0.0803674	0.319879	0.316084	1.18153	209	0.109955	0.282676	0.373806	1.18881	749	0.000145624	0.0069251	0.601963	1.79672	0	0.853914	0.966823	-0.253375	-0.842696	5552	0.0265544	0.242732	0.411656	1.36453	163	0.11197	0.354381	0.296116	1.15631	332	0.0566005	0.400946	0.369129	1.29138	330	0.00750469	0.225157	0.388985	1.38055	39	0.00116959	0.0401877	0.447727	1.54344	6	0.000784314	0.0221628	0.446478	1.6121	2	0.0769231	0.292882	0.412988	1.27446	662	0.0612757	0.294653	0.378938	1.29041	243	0.651462	0.865453	0.272508	0.914904	3184	0.0161146	0.103843	0.330966	1.25051	17	0.0465326	0.235164	0.349361	1.23766	205	470	0.00486006	0.212819	0.395612	1.41247	28
ELLWOOD_MYC_TARGETS_DN	0.102451	0.332125	-0.567946	-1.35788	672	0.0337122	0.201894	-0.567101	-1.48549	174	0.154862	0.421365	-0.518187	-1.25571	1090	0.0119017	0.229195	-0.640668	-1.65257	45	0.914465	0.958669	-0.255121	-0.72116	4671	0.0437839	0.2731	-0.601326	-1.49047	217	0.0437839	0.2731	-0.601326	-1.49047	217	0.235765	0.520599	-0.445203	-1.1683	1295	0.217254	0.543699	-0.48664	-1.2008	1029	0.0181667	0.13667	-0.587041	-1.55796	108	0.435599	0.642268	0.407557	1.00935	2434	0.02231	0.116605	-0.618976	-1.54021	95	0.0223334	0.19665	-0.610092	-1.57706	124	0.182405	0.476425	-0.446569	-1.19938	847	0.0909247	0.314183	-0.494804	-1.34818	527	0.773991	0.926188	-0.292331	-0.812478	3701	0.786127	0.89201	0.295683	0.803017	3943	0.0533755	0.297353	-0.50936	-1.40413	252	0.348908	0.657413	-0.404284	-1.07385	1948	0.00590385	0.0831481	-0.591786	-1.68988	20	0.180249	0.478178	-0.46992	-1.21801	1012	0.504572	0.798508	-0.368706	-0.970622	2703	0.0380966	0.188452	-0.588915	-1.45443	264	0.0277883	0.178483	-0.5693	-1.51529	146	14804	0.530027	0.736824	0.34542	0.949375	2788
ELVIDGE_HIF1A_AND_HIF2A_TARGETS_DN	0.0108667	0.117476	-0.624382	-1.689	81	0.000193874	0.00716466	-0.750159	-2.21681	0	0.129128	0.384156	-0.448812	-1.23514	1039	0.000302663	0.0324009	-0.750724	-2.25939	0	0.0531769	0.243587	-0.398361	-1.31675	271	0.0167861	0.164484	-0.576907	-1.55664	81	0.0167861	0.164484	-0.576907	-1.55664	81	0.00823328	0.0728318	-0.491224	-1.51644	47	0.0191274	0.164619	-0.570445	-1.5464	88	0.00351091	0.054218	-0.556022	-1.70622	22	0.0181586	0.0968816	-0.510294	-1.54906	70	0.000787815	0.0137779	-0.607714	-1.76102	2	0.00017298	0.0137882	-0.752043	-2.1334	0	0.000704722	0.09446	-0.669998	-2.09113	2	0.000167056	0.00964025	-0.669774	-1.9873	0	0.000436395	0.0802266	-0.531224	-1.73309	1	0.00452024	0.169879	-0.65974	-2.06483	21	0.000225683	0.0245537	-0.620836	-2.00273	0	0.00380886	0.0539091	-0.555426	-1.71972	21	0.000358551	0.0242837	-0.716168	-2.32936	0	0.00017337	0.015603	-0.611594	-1.82698	0	0.000565291	0.0289422	-0.575389	-1.73673	2	0.0250415	0.141649	-0.495798	-1.40466	195	0.000184196	0.0118771	-0.61967	-1.90856	0	612	0.0141198	0.264168	-0.607309	-1.97191	61
ELVIDGE_HIF1A_AND_HIF2A_TARGETS_UP	0.537533	0.782512	0.339671	0.937934	1825	0.00582	0.0720641	0.648424	1.69775	27	0.0514034	0.241491	0.506292	1.41504	151	0.0063549	0.191903	0.720629	1.7171	38	0.778822	0.886213	-0.288496	-0.815505	3978	0.000796337	0.0234073	0.759018	1.9019	3	0.000796337	0.0234073	0.759018	1.9019	3	0.361888	0.63763	0.382902	1.05349	1617	0.0003803	0.0157154	0.779353	1.84219	1	0.000249875	0.0164703	0.749785	2.12656	0	0.011449	0.0751342	0.653543	1.61856	63	0.188279	0.406128	0.518551	1.21898	1072	0.00839955	0.111954	0.626955	1.68585	36	0.0317579	0.251269	0.593838	1.52481	169	0.0290822	0.157565	0.517074	1.49373	121	0.0074727	0.219876	0.67868	1.82711	38	0.000199322	0.03389	0.696729	1.89218	0	0.0381984	0.252631	0.554443	1.47096	200	0.00224669	0.0389245	0.673453	1.86685	9	0.000465477	0.0242837	0.810342	2.00417	2	0.0253309	0.199898	0.603421	1.58804	110	0.0205876	0.198644	0.626831	1.64397	95	0.000672043	0.0185545	0.641829	1.85341	1	0.37882	0.661007	0.385037	1.04483	1784	237	0.00114025	0.0957857	0.675298	1.85603	5
ELVIDGE_HIF1A_TARGETS_DN	0.00963496	0.11083	-0.67109	-1.78531	70	0.00019516	0.00716466	-0.782321	-2.24705	0	0.00850038	0.0876796	-0.557669	-1.50809	66	0.000293686	0.0324009	-0.777632	-2.29822	0	0.0126009	0.113002	-0.46234	-1.49533	63	0.00344968	0.0636918	-0.64607	-1.70075	16	0.00344968	0.0636918	-0.64607	-1.70075	16	0.00240964	0.0330957	-0.541048	-1.6384	13	0.00535332	0.0809791	-0.64602	-1.68942	24	0.000309358	0.0164703	-0.628008	-1.88834	1	0.0228401	0.110517	-0.501709	-1.49709	91	0.000257798	0.00918661	-0.734507	-2.08857	0	0.000176772	0.0137882	-0.761462	-2.10515	0	0.000695733	0.0938607	-0.687239	-2.1058	2	0.000168805	0.00964025	-0.734579	-2.12264	0	0.00107759	0.106787	-0.557	-1.78261	4	0.00406091	0.161036	-0.681197	-2.09136	19	0.000223015	0.0245537	-0.66928	-2.1116	0	0.00103806	0.0260263	-0.627642	-1.90933	5	0.000336814	0.0242837	-0.723029	-2.28005	0	0.000174886	0.015603	-0.638941	-1.86943	0	0.000188218	0.0146171	-0.6374	-1.87221	0	0.000787298	0.0185545	-0.598205	-1.66372	5	0.000185219	0.0118771	-0.639731	-1.93343	0	666	0.0122823	0.264168	-0.589113	-1.87604	54
ELVIDGE_HIF1A_TARGETS_UP	0.0209644	0.137241	0.50024	1.51475	59	0.00185033	0.0336136	0.604886	1.72635	8	0.00250627	0.0477164	0.615603	1.88686	5	0.00621022	0.188907	0.717766	1.85001	39	0.707532	0.850071	0.282689	0.876098	3456	0.000391466	0.0143316	0.706372	1.92917	1	0.000391466	0.0143316	0.706372	1.92917	1	0.168602	0.440166	0.39014	1.18334	725	0.000375164	0.0155412	0.729848	1.9429	1	0.000270343	0.0164703	0.670588	2.09347	0	0.240205	0.46006	0.422716	1.1421	1403	0.0517039	0.193121	0.540545	1.38555	307	0.00485661	0.0793238	0.572216	1.67375	20	0.096657	0.360683	0.468731	1.31457	531	0.00149254	0.0196749	0.549004	1.74406	5	0.0109973	0.246345	0.584971	1.72162	57	0.00176922	0.104035	0.566192	1.68025	8	0.0221117	0.191934	0.512448	1.4845	119	0.000232126	0.010896	0.675288	2.05625	0	0.000143947	0.0174759	0.764963	2.03103	0	0.0125145	0.141517	0.586882	1.69481	53	0.0076841	0.116115	0.601186	1.71237	35	0.000392311	0.0185545	0.629065	1.99613	0	0.113131	0.374059	0.426598	1.26764	528	2267	0.0193584	0.264168	0.48911	1.46949	104
ELVIDGE_HYPOXIA_BY_DMOG_DN	0.661751	0.860894	0.306968	0.88266	2108	0.000413394	0.0120595	0.704739	1.86957	1	0.218796	0.502797	0.389455	1.14237	588	0.0158228	0.247493	0.636202	1.58695	99	0.254154	0.540479	-0.379809	-1.12546	1299	0.000792707	0.0234073	0.727279	1.85333	3	0.000792707	0.0234073	0.727279	1.85333	3	0.870407	0.942184	-0.275478	-0.763449	4855	0.000566251	0.0192093	0.730982	1.8485	2	0.0495718	0.242865	0.467331	1.39545	190	0.0147033	0.085954	0.603141	1.56854	83	0.289068	0.51358	0.448366	1.11123	1686	0.000908265	0.02965	0.67131	1.83998	3	0.166944	0.457879	0.452673	1.22328	901	0.0918096	0.316294	0.444322	1.31147	379	0.0154551	0.272071	0.574873	1.61745	80	0.000392927	0.0410499	0.649955	1.84436	1	0.126831	0.436595	0.455497	1.27303	683	0.00641466	0.0728982	0.578475	1.67156	27	0.00338566	0.0602446	0.744173	1.85338	21	0.0423513	0.250527	0.535165	1.47149	182	0.003663	0.0793543	0.717379	1.92233	16	0.123961	0.396791	0.40677	1.22726	342	0.831055	0.917379	0.279756	0.798335	3890	179	0.000558036	0.063104	0.636332	1.83398	2
ELVIDGE_HYPOXIA_BY_DMOG_UP	0.0204525	0.135445	-0.537973	-1.49199	159	0.000194326	0.00716466	-0.714517	-2.19645	0	0.751297	0.890603	-0.305502	-0.860941	6228	0.000318878	0.0324009	-0.65809	-2.04056	0	0.130681	0.391232	-0.347078	-1.18399	669	0.259691	0.630672	-0.405609	-1.13617	1292	0.259691	0.630672	-0.405609	-1.13617	1292	0.0300371	0.162898	-0.428733	-1.36845	177	0.0562771	0.292145	-0.491857	-1.39427	259	0.0377946	0.208635	-0.430235	-1.35867	254	0.124336	0.305626	-0.377475	-1.18676	467	0.0321429	0.14665	-0.448284	-1.34796	116	0.000337781	0.0172413	-0.6666	-1.96968	1	0.00742693	0.210795	-0.544707	-1.75365	30	0.0281235	0.153898	-0.466496	-1.44247	173	0.0044405	0.179485	-0.459038	-1.54455	19	0.0130868	0.288064	-0.573134	-1.84545	62	0.000689338	0.030993	-0.497977	-1.66066	2	0.0654348	0.27074	-0.40529	-1.29595	385	0.00280449	0.0537497	-0.455906	-1.54677	6	0.0070922	0.105792	-0.4926	-1.51721	40	0.19656	0.557082	-0.364923	-1.14526	1039	0.765822	0.947397	-0.291963	-0.851269	6255	0.00128205	0.0305079	-0.527403	-1.67818	6	922	0.0173651	0.264168	-0.513855	-1.71749	74
ELVIDGE_HYPOXIA_DN	0.270059	0.558779	0.315146	1.07171	551	0.00123762	0.025737	0.512547	1.64264	5	0.0381078	0.204964	0.389459	1.32683	57	0.0136318	0.240216	0.630005	1.7759	94	0.360392	0.632404	-0.298207	-1.03472	1837	0.000808081	0.0234073	0.556986	1.71164	3	0.000808081	0.0234073	0.556986	1.71164	3	0.692666	0.852639	-0.277478	-0.901681	4164	0.00105988	0.0299324	0.549328	1.68729	5	0.000319387	0.0164703	0.475425	1.66137	0	0.000316106	0.00802035	0.59535	1.77976	1	0.012959	0.0829223	0.50919	1.4394	83	0.00335571	0.064289	0.467294	1.54978	12	0.00358423	0.185987	0.551989	1.72418	20	0.00809249	0.0641087	0.401655	1.46642	27	0.0023555	0.139306	0.563686	1.84891	12	0.000191791	0.03389	0.58124	1.92928	0	0.0029877	0.0668584	0.48543	1.57093	16	0.00024888	0.010896	0.57249	1.94056	0	0.000127812	0.0171471	0.695636	2.03302	0	0.0132356	0.145929	0.515087	1.64931	55	0.000417885	0.0229924	0.609142	1.92069	1	0.00537313	0.0488657	0.411684	1.46313	8	0.016756	0.134162	0.418579	1.38989	74	25	0.00017334	0.0398866	0.576964	1.94107	0
ELVIDGE_HYPOXIA_UP	0.0222855	0.141292	-0.51013	-1.44763	179	0.000194439	0.00716466	-0.691933	-2.19468	0	0.659083	0.845487	-0.316902	-0.914351	5677	0.000342818	0.0324009	-0.621124	-1.98981	0	0.0806168	0.307552	-0.349327	-1.22721	412	0.134173	0.469394	-0.426348	-1.23764	670	0.134173	0.469394	-0.426348	-1.23764	670	0.1077	0.346498	-0.367668	-1.20984	648	0.0387168	0.240518	-0.480592	-1.41465	174	0.0790383	0.316851	-0.387021	-1.25901	548	0.0562674	0.18691	-0.401279	-1.29861	201	0.00832616	0.0628704	-0.464798	-1.43837	28	0.000330797	0.0172413	-0.655707	-1.99089	1	0.00834971	0.21233	-0.514358	-1.70593	33	0.00876494	0.0676536	-0.474441	-1.51672	54	0.00817996	0.227783	-0.413901	-1.44064	35	0.0105664	0.268925	-0.546641	-1.81514	49	0.000953743	0.0358029	-0.474414	-1.6339	3	0.041273	0.20988	-0.407265	-1.34192	248	0.000889284	0.0296298	-0.460837	-1.61246	1	0.0110231	0.133137	-0.456994	-1.45141	63	0.203035	0.564109	-0.349061	-1.13042	1056	0.548987	0.8378	-0.323772	-0.966335	4605	0.000361795	0.0166588	-0.523168	-1.71509	1	1465	0.0225868	0.264168	-0.462488	-1.58445	94
EMX1_TARGET_GENES	0.232986	0.517899	0.305284	1.076	379	0.636006	0.838275	0.27714	0.930888	3069	0.0709736	0.283011	0.344298	1.21327	77	0.139449	0.50882	0.405172	1.18689	1022	0.0505363	0.235912	0.347047	1.25873	244	0.726948	0.934418	-0.279123	-0.885115	3665	0.726948	0.934418	-0.279123	-0.885115	3665	0.161672	0.430295	0.317794	1.12867	614	0.741891	0.911948	-0.268036	-0.885417	3201	0.0709975	0.297033	0.329698	1.20387	199	0.143793	0.33658	-0.342852	-1.14127	482	0.000298463	0.00918661	0.555066	1.62658	1	0.885384	0.975261	-0.251504	-0.814757	5584	0.357618	0.634435	-0.299146	-1.0205	1398	0.00359948	0.0371067	0.386271	1.4699	10	0.854276	0.955016	0.245961	0.840652	4894	0.120368	0.416036	-0.345557	-1.18015	561	0.0729061	0.342042	0.367445	1.24071	429	0.00102459	0.0258169	0.449994	1.58811	3	0.590783	0.80652	0.308219	0.933014	4909	0.519316	0.747829	0.287552	0.957699	2096	0.547358	0.817539	0.289426	0.9483	2640	0.000769823	0.0185545	0.410589	1.51469	0	0.197165	0.492019	-0.332326	-1.12175	1098	2484	0.035645	0.264168	-0.40712	-1.42988	146
EN1_01	0.939811	0.988128	-0.259205	-0.694171	6963	0.546446	0.79028	-0.327223	-0.952295	2805	0.695373	0.864365	-0.323716	-0.882322	5530	0.332025	0.695029	-0.355296	-1.05822	1099	0.0598061	0.260557	0.398843	1.30422	289	0.277598	0.646963	-0.40864	-1.1231	1372	0.277598	0.646963	-0.40864	-1.1231	1372	0.542533	0.765249	0.299261	0.954702	2295	0.602209	0.839735	-0.332228	-0.915926	2780	0.732158	0.872995	0.266877	0.879997	2574	0.0389056	0.149863	-0.457952	-1.38289	154	0.328907	0.551615	0.395425	1.0674	2030	0.169742	0.532693	-0.435015	-1.22218	974	0.0548138	0.292845	-0.438353	-1.35431	233	0.443635	0.730593	-0.33406	-1.00685	2679	0.952781	0.986725	-0.231513	-0.748077	4418	0.0735505	0.361928	-0.424003	-1.31369	358	0.274937	0.604744	0.359422	1.09682	1515	0.21601	0.519234	-0.377616	-1.14337	1243	0.439803	0.709135	-0.315116	-1.00582	1252	0.412163	0.678347	-0.343923	-1.01869	2371	0.231467	0.594159	-0.384562	-1.13857	1223	0.675388	0.906131	0.277023	0.90764	1651	0.485092	0.733329	0.312937	0.979917	2228	9250	0.225586	0.501975	-0.345982	-1.11183	990
ENGELMANN_CANCER_PROGENITORS_UP	0.861823	0.960458	0.273306	0.761255	2893	0.394299	0.684447	-0.417023	-1.04521	2060	0.113515	0.361069	0.449269	1.28333	319	0.634236	0.870092	0.361525	0.881238	3956	0.493686	0.725655	0.337405	0.974735	2423	0.792917	0.961539	-0.326952	-0.753872	3962	0.792917	0.961539	-0.326952	-0.753872	3962	0.0571046	0.240793	0.500255	1.39525	255	0.477251	0.766474	0.450269	0.988288	2443	0.0122231	0.110923	0.543746	1.58091	47	0.148497	0.343893	-0.457257	-1.22922	646	0.667707	0.797195	0.361571	0.8733	3851	0.454447	0.784383	-0.40777	-0.997857	2508	0.655692	0.815826	0.328112	0.866234	3524	0.264233	0.566404	0.434214	1.14867	1150	0.038284	0.354564	0.537095	1.47683	198	0.467729	0.718681	-0.349512	-0.972286	2318	0.797487	0.906793	0.292754	0.797466	4252	0.845507	0.948664	-0.286428	-0.760806	4722	0.7	0.86915	-0.31042	-0.851092	2624	0.580564	0.783616	0.339795	0.913383	2532	0.12076	0.449141	0.519972	1.32604	558	0.201576	0.518883	0.413729	1.17874	613	0.590038	0.793794	0.331169	0.919309	2771	17882	0.754455	0.868308	-0.290506	-0.829508	3471
ENK_UV_RESPONSE_EPIDERMIS_DN	0.764656	0.915333	-0.288267	-0.879922	7160	0.0847619	0.329609	-0.326468	-1.16847	444	0.0731707	0.286867	0.296721	1.13391	29	0.209473	0.585892	0.350433	1.09536	1715	0.415858	0.673269	0.257304	1.00823	1971	0.262546	0.633292	0.312032	1.06993	1286	0.262546	0.633292	0.312032	1.06993	1286	0.47542	0.721745	-0.27388	-0.994087	3200	0.395501	0.708699	0.302495	1.02278	2355	0.338554	0.633953	-0.292124	-1.04154	2701	0.0601905	0.194756	-0.343321	-1.22319	157	0.135011	0.339983	0.362413	1.13722	1024	0.557214	0.842867	-0.279162	-0.964866	3807	0.20253	0.499912	0.312616	1.09513	1344	0.0129463	0.089762	0.313285	1.27445	32	0.131123	0.541506	0.310279	1.14233	802	0.30464	0.60362	-0.279562	-1.02657	1404	0.362148	0.671561	0.281872	1.02534	2278	0.0107527	0.0995055	0.33715	1.28483	36	0.00185589	0.0414759	0.483708	1.53699	16	0.364578	0.644201	-0.291624	-1.02861	2251	0.219756	0.584107	0.309617	1.09126	1098	0.00207039	0.0272345	0.31381	1.25083	0	0.0376807	0.210431	-0.336146	-1.2263	218	8532	0.192819	0.465168	-0.285063	-1.06155	724
ENK_UV_RESPONSE_EPIDERMIS_UP	0.0448482	0.205096	-0.448706	-1.32581	389	0.109259	0.375568	0.346078	1.18349	530	0.0916795	0.323258	-0.404636	-1.20726	832	0.666933	0.883962	0.302693	0.903534	5007	0.0800622	0.306569	-0.319041	-1.18315	411	0.323043	0.689949	0.324454	1.05134	1600	0.323043	0.689949	0.324454	1.05134	1600	0.0420641	0.201662	-0.363566	-1.25804	268	0.369494	0.689886	0.322016	1.03482	2138	0.0622725	0.27771	-0.364899	-1.24591	461	0.00014637	0.00802035	0.555901	1.77257	0	0.028013	0.135129	-0.390394	-1.27127	85	0.64395	0.882391	0.265299	0.929638	2314	0.0730483	0.32261	0.374212	1.24274	450	0.110999	0.352895	-0.341471	-1.20663	771	0.1079	0.505443	0.340208	1.1919	630	0.222935	0.530436	0.307969	1.09417	1181	0.704025	0.865543	0.263578	0.90999	4214	0.241625	0.550701	-0.315148	-1.09094	1492	0.189243	0.469931	0.377999	1.1578	1607	0.0579093	0.28619	0.381571	1.30359	230	0.389341	0.731822	0.303079	1.01381	1913	0.56205	0.846168	-0.311174	-0.96593	4999	0.370583	0.65506	-0.297542	-1.02898	2065	3355	0.0400668	0.26611	0.35385	1.26583	239
ENK_UV_RESPONSE_KERATINOCYTE_DN	0.472269	0.737449	0.260332	0.995248	280	0.000191131	0.00716466	-0.452372	-1.6506	0	0.0027248	0.050354	0.437903	1.68035	0	0.67233	0.88639	0.292616	0.917357	5539	0.0002096	0.00935865	0.396882	1.56417	0	0.0379895	0.25302	-0.352159	-1.23219	194	0.0379895	0.25302	-0.352159	-1.23219	194	0.000632311	0.0141947	0.367319	1.41617	1	0.0448359	0.259564	-0.328754	-1.20847	167	0.00972364	0.0977298	0.312441	1.23818	18	0.000384763	0.00804735	-0.559201	-2.00169	0	0.00183318	0.0228921	0.4447	1.39811	13	0.000426015	0.0203658	-0.421603	-1.48936	2	0.000296648	0.0566067	-0.541156	-1.99137	0	0.000464037	0.0102094	0.35906	1.49644	0	0.00624675	0.209559	-0.326369	-1.27787	23	0.000433934	0.0434264	-0.452402	-1.66999	1	0.00486656	0.0858437	0.369937	1.35238	30	0.000293945	0.010896	0.40291	1.5491	0	0.00159236	0.0384693	-0.343968	-1.38151	0	0.2021	0.505619	0.300658	1.08289	769	0.0002	0.0146171	-0.44538	-1.6377	0	0.00248756	0.0302179	0.461189	1.84987	0	0.00119933	0.0294633	0.374734	1.40711	4	164	0.000531491	0.0630221	-0.506571	-1.89614	1
ENK_UV_RESPONSE_KERATINOCYTE_UP	0.000107724	0.0221237	-0.743973	-2.26447	0	0.00104668	0.0228933	0.415364	1.49329	4	0.000104976	0.0114625	-0.601689	-1.84591	0	0.0241597	0.264877	-0.343951	-1.2276	45	0.000190512	0.00935865	-0.480312	-1.8679	0	0.0467895	0.280869	0.357802	1.23587	230	0.0467895	0.280869	0.357802	1.23587	230	0.00014817	0.0110996	-0.510102	-1.84443	0	0.00229095	0.049711	0.416205	1.43747	13	0.000126103	0.0164703	-0.479397	-1.70251	0	0.000136631	0.00802035	0.73635	2.44594	0	0.000394841	0.0096759	0.471078	1.47502	2	0.380108	0.73554	-0.29611	-1.02647	2613	0.000151172	0.0566067	0.551936	1.92571	0	0.000132644	0.00964025	-0.550376	-2.05516	0	0.00131774	0.112833	0.425601	1.55758	7	0.000186081	0.03389	0.516205	1.9189	0	0.525007	0.774951	-0.257136	-0.980706	1941	0.0253612	0.15934	-0.355429	-1.28755	164	0.000109517	0.0171471	0.652667	2.07161	0	0.000325203	0.0210546	-0.438578	-1.53965	1	0.101281	0.416907	0.336731	1.18453	505	0.000105809	0.0116887	-0.572577	-1.832	0	0.00104076	0.0278142	-0.401732	-1.45852	5	36	0.000161838	0.0398866	0.508809	1.90465	0
EPPERT_CE_HSC_LSC	0.204754	0.481922	0.441157	1.19201	714	0.829226	0.931889	-0.310271	-0.748157	4306	0.192803	0.473687	0.436267	1.19167	583	0.3904	0.734215	-0.409235	-1.03919	1520	0.90536	0.95462	-0.26285	-0.725581	4610	0.261274	0.632052	-0.542214	-1.18836	1291	0.261274	0.632052	-0.542214	-1.18836	1291	0.906045	0.958999	-0.274812	-0.712867	4975	0.535655	0.801415	-0.431641	-0.949893	2598	0.921401	0.963293	0.253867	0.704486	3762	0.00471804	0.0462431	-0.730467	-1.87898	20	0.16381	0.377797	0.538493	1.24625	926	0.633309	0.877032	-0.374435	-0.877539	3429	0.156131	0.443769	-0.467022	-1.23694	735	0.338904	0.640017	0.436248	1.09127	1520	0.34779	0.733915	-0.392859	-1.06833	1683	0.499599	0.737192	-0.359751	-0.95734	2490	0.980115	0.989789	0.230071	0.601289	5125	0.298174	0.61128	0.413349	1.10802	1322	0.350207	0.63907	-0.414494	-1.08442	1355	0.143243	0.432842	-0.501918	-1.26955	794	0.459114	0.772447	-0.397586	-0.996269	2475	0.188914	0.501659	0.42942	1.19629	592	0.962562	0.98249	-0.245911	-0.643016	5064	1170	0.0192308	0.264168	-0.598525	-1.64229	90
EPPERT_HSC_R	0.00419639	0.082696	0.488978	1.60574	9	0.0524489	0.255362	-0.446786	-1.34571	271	0.00747464	0.0818162	0.495875	1.62887	13	0.539702	0.823839	-0.313559	-0.956026	1773	0.246623	0.534008	0.330064	1.1068	1204	0.479213	0.80307	-0.352614	-0.983778	2385	0.479213	0.80307	-0.352614	-0.983778	2385	0.200774	0.477445	0.344633	1.12861	829	0.198684	0.522103	-0.406174	-1.17509	905	0.0134892	0.117239	0.432703	1.45628	44	0.0119418	0.0767187	-0.568324	-1.75131	45	0.00288554	0.0309039	0.573925	1.57007	17	0.18112	0.547604	-0.414302	-1.19853	1060	0.0467356	0.27774	-0.430027	-1.35792	198	0.00103627	0.0153016	0.516064	1.70281	3	0.363557	0.742534	-0.313788	-1.04081	1663	0.121725	0.418176	-0.382996	-1.21387	589	0.334116	0.6507	0.339677	1.05953	1849	0.0640964	0.267963	0.402252	1.30202	265	0.31243	0.604867	-0.320533	-1.06583	831	0.315159	0.607728	0.342255	1.05935	1340	0.0530015	0.312541	-0.43501	-1.32897	278	0.00189215	0.0260831	0.491874	1.66971	3	0.614521	0.806184	0.289906	0.926943	2792	2248	0.0276753	0.264168	-0.447992	-1.47179	119
EPPERT_LSC_R	0.832242	0.947326	-0.308512	-0.737609	5466	0.899272	0.964316	-0.27681	-0.70468	4695	0.156571	0.423618	0.443571	1.23097	472	0.550013	0.829776	-0.362102	-0.924745	2149	0.0165509	0.131653	0.558044	1.55445	80	0.684704	0.917063	0.355877	0.848142	3428	0.684704	0.917063	0.355877	0.848142	3428	0.208213	0.486926	0.435245	1.18469	937	0.987982	0.999978	-0.224888	-0.538724	4685	0.889729	0.948998	-0.276355	-0.725299	5292	0.0456282	0.165077	-0.561277	-1.45424	202	0.841753	0.900057	0.326725	0.760263	4781	0.68287	0.900303	-0.342448	-0.844007	3778	0.232548	0.52981	-0.432317	-1.15163	1095	0.53394	0.795897	0.345174	0.943445	2288	0.434285	0.781026	-0.367415	-1.00999	2084	0.0695949	0.357815	-0.519393	-1.39884	346	0.906452	0.954819	-0.265911	-0.725739	4340	0.715806	0.88687	0.308436	0.8444	3160	0.942981	0.980979	-0.24209	-0.672601	3472	0.681859	0.838048	-0.337196	-0.863278	3799	0.565355	0.826508	-0.359311	-0.93144	3044	0.999425	1	-0.190475	-0.470412	6951	0.404203	0.680265	-0.391262	-1.02881	2134	9377	0.23186	0.508894	-0.414711	-1.15038	1095
EPPERT_PROGENITOR	0.0906475	0.310941	0.360327	1.21164	188	0.114508	0.384676	-0.382973	-1.21731	587	0.00428922	0.0599844	0.489593	1.65679	6	0.771618	0.927531	0.299905	0.83835	5344	0.029027	0.176694	0.38923	1.34212	141	0.153314	0.498854	-0.394485	-1.1952	774	0.153314	0.498854	-0.394485	-1.1952	774	0.000996761	0.0184812	0.47159	1.58801	3	0.17278	0.492926	-0.367708	-1.16689	748	0.355031	0.646238	0.298202	1.03463	1128	0.0010627	0.015769	-0.623564	-1.97997	3	0.132234	0.335824	0.431356	1.21068	849	0.285902	0.654031	-0.352524	-1.09035	1739	0.0159613	0.229411	-0.500452	-1.61995	65	0.0436038	0.202981	0.360914	1.31397	150	0.289742	0.694313	-0.315644	-1.07614	1304	0.0346761	0.334485	-0.469165	-1.52574	166	0.00810287	0.115036	0.461537	1.48221	45	0.00911106	0.0891631	0.435736	1.46409	36	0.0747075	0.288995	-0.351271	-1.23144	165	0.0859579	0.345385	0.402036	1.27542	362	0.0226408	0.208559	-0.431958	-1.38782	118	0.000574383	0.0185545	0.481674	1.68965	0	0.0407482	0.218702	0.401836	1.32009	182	944	0.0183573	0.264168	-0.507499	-1.70843	77
ER_Q6	0.0643693	0.254675	0.339827	1.20879	98	0.519079	0.772038	0.29243	0.970483	2502	0.618942	0.823854	-0.317444	-0.939936	5554	0.0866703	0.418078	0.421574	1.24639	644	0.964786	0.983227	-0.221838	-0.811269	4958	0.105707	0.42124	0.388961	1.22517	525	0.105707	0.42124	0.388961	1.22517	525	0.542472	0.765215	0.271047	0.968688	2049	0.262836	0.593706	0.354089	1.10639	1504	0.848837	0.928856	0.238111	0.880312	2335	0.199203	0.410694	-0.323703	-1.08788	649	0.0230374	0.119279	0.449675	1.33273	156	0.401125	0.75025	0.299389	1.01438	1496	0.85274	0.920004	0.25712	0.84344	5228	0.77467	0.933685	0.236366	0.885173	2519	0.906304	0.97134	0.236849	0.818893	5261	0.133019	0.43289	-0.336688	-1.16096	619	0.262555	0.594295	-0.297349	-1.06841	1076	0.0661578	0.272302	0.349067	1.23428	259	0.175259	0.452465	0.392889	1.1802	1437	0.65226	0.821352	0.272143	0.916969	2625	0.146705	0.48854	0.361734	1.17974	707	0.321263	0.656531	0.27996	1.03465	416	0.820167	0.912497	0.251509	0.881113	3643	3538	0.0453559	0.26753	-0.376715	-1.33736	187
ER_Q6_01	0.588549	0.817204	0.267318	0.953048	883	0.455241	0.727642	-0.299878	-0.996489	2379	0.373593	0.652405	-0.353827	-1.04766	3352	0.0780494	0.400962	0.42542	1.25862	580	0.494858	0.726327	0.266852	0.980591	2405	0.0235034	0.196348	0.447138	1.40998	116	0.0235034	0.196348	0.447138	1.40998	116	0.352847	0.631072	0.28749	1.02975	1325	0.432736	0.734293	0.32074	1.00822	2463	0.532828	0.764608	-0.287253	-0.966995	3862	0.335484	0.55914	-0.304324	-1.02261	1091	0.829584	0.893033	0.288704	0.855462	5641	0.213577	0.584018	0.326835	1.11417	795	0.0449729	0.273185	-0.384433	-1.32778	173	0.548536	0.805921	0.256326	0.961101	1779	0.828646	0.946286	-0.24245	-0.880305	3476	0.574984	0.7791	-0.270639	-0.933215	2679	0.223575	0.553364	0.323974	1.10359	1321	0.767331	0.911914	-0.259137	-0.880838	4659	0.227041	0.515703	0.37786	1.13725	1873	0.456158	0.707901	-0.30192	-0.997011	2725	0.923188	0.972992	0.243997	0.799017	4458	0.943467	1	-0.250106	-0.767618	8260	0.882035	0.942142	0.244982	0.858273	3917	9085	0.218335	0.49462	-0.300496	-1.06677	904
ER_Q6_02	0.352815	0.6432	-0.361077	-1.04932	2963	0.781387	0.910371	0.264994	0.876173	3752	0.0606197	0.261815	-0.427118	-1.25898	539	0.501961	0.801841	0.328281	0.966008	3710	0.204934	0.48715	-0.303322	-1.1035	1054	0.420905	0.769176	0.321772	1.00997	2101	0.420905	0.769176	0.321772	1.00997	2101	0.272552	0.557328	-0.317526	-1.07707	1694	0.202812	0.527988	0.367882	1.14515	1153	0.0795124	0.317633	-0.368199	-1.23477	573	0.408861	0.620886	0.326131	1.0208	2749	0.691464	0.811604	0.30794	0.907184	4665	0.459425	0.78679	-0.311668	-0.995587	2875	0.510872	0.731767	-0.28058	-0.963849	1996	0.712882	0.903942	-0.259714	-0.886539	4786	0.736075	0.911916	-0.251651	-0.909456	3131	0.442735	0.702647	-0.284854	-0.978045	2071	0.0200293	0.184063	-0.366071	-1.30655	81	0.638325	0.849922	0.264585	0.931968	2514	0.294779	0.589604	0.363906	1.09079	2410	0.435508	0.694283	-0.305534	-1.00487	2609	0.0528816	0.31222	0.410745	1.33788	255	0.951885	1	-0.24757	-0.75416	8229	0.108045	0.365659	-0.351433	-1.19084	598	12587	0.395706	0.647039	-0.27859	-0.983895	1621
ERBB2_UP.V1_DN	0.000571102	0.039959	0.498793	1.73676	0	0.00154919	0.0296708	-0.485916	-1.5881	7	0.000799361	0.0295564	0.594627	2.07347	0	0.24833	0.625161	0.380406	1.10072	1783	0.00020517	0.00935865	0.499723	1.79117	0	0.00137877	0.0345247	-0.528849	-1.62726	6	0.00137877	0.0345247	-0.528849	-1.62726	6	0.000514668	0.0137376	0.432731	1.5183	1	0.000462321	0.0178413	-0.550594	-1.74367	1	0.000338868	0.0164703	0.451355	1.62709	0	0.000290867	0.00802035	-0.707269	-2.32649	0	0.00272851	0.0299551	0.520814	1.50757	17	0.157321	0.518046	-0.372835	-1.18294	981	0.00377169	0.185987	-0.51408	-1.73171	14	0.000303767	0.00991254	0.605846	2.23674	0	0.019422	0.288597	-0.380532	-1.34727	83	0.0156217	0.302356	-0.507134	-1.71067	73	0.0561511	0.305092	0.38675	1.28942	329	0.00025355	0.010896	0.495645	1.72237	0	0.000511771	0.0242837	-0.505546	-1.82977	0	0.0419292	0.249115	0.421163	1.38579	172	0.000191608	0.0146171	-0.501404	-1.6594	0	0.000682594	0.0185545	0.589213	2.14486	0	0.0215633	0.155083	0.390595	1.33549	95	604	0.0184431	0.264168	-0.578712	-2.01205	76
ERBB2_UP.V1_UP	0.0193141	0.132153	-0.520944	-1.47832	155	0.439992	0.717254	-0.323142	-1.00403	2250	0.000231214	0.015605	-0.584162	-1.68918	1	0.0713551	0.387709	-0.385171	-1.24067	207	0.00331061	0.0507718	-0.42629	-1.50159	16	0.406312	0.760249	0.355052	1.02768	2033	0.406312	0.760249	0.355052	1.02768	2033	0.000165948	0.0110996	-0.603492	-1.98584	0	0.138904	0.445237	0.450736	1.24875	747	0.000143431	0.0164703	-0.552487	-1.8018	0	0.981972	0.992044	0.240831	0.730158	6263	0.000289855	0.00918661	-0.660073	-2.05646	0	0.492972	0.808489	-0.327115	-0.979479	2945	0.0304369	0.249451	-0.425032	-1.41825	123	0.000161186	0.00964025	-0.619783	-1.94867	0	0.018898	0.288015	-0.395308	-1.37968	82	0.0554732	0.345871	-0.408524	-1.35932	261	0.000238663	0.0245537	-0.520849	-1.79875	0	0.00499334	0.0628283	-0.490342	-1.60747	29	0.613489	0.818818	0.318774	0.910414	4629	0.000343761	0.0210657	-0.530364	-1.68796	1	0.0575171	0.323962	-0.405822	-1.2962	302	0.000838926	0.0185545	-0.531959	-1.57882	6	0.000180571	0.0118771	-0.56246	-1.84825	0	7070	0.136699	0.399066	-0.337183	-1.15911	573
ERR1_Q2	0.791458	0.929146	-0.286835	-0.842938	6800	0.0748963	0.307939	0.366495	1.23617	360	0.121889	0.374089	-0.399293	-1.18708	1101	0.0997323	0.440016	0.411473	1.22195	744	0.656576	0.82137	0.252423	0.934917	3209	0.477816	0.801949	0.308433	0.982608	2379	0.477816	0.801949	0.308433	0.982608	2379	0.76763	0.892789	0.251764	0.909018	2840	0.601728	0.839629	0.297425	0.93254	3412	0.0838762	0.327687	-0.359981	-1.22214	617	0.518055	0.70458	0.30816	0.975377	3514	0.226	0.448403	0.372893	1.10827	1541	0.163227	0.525592	0.331076	1.14314	600	0.266906	0.561023	-0.303969	-1.05576	1041	0.804351	0.94649	-0.244843	-0.850572	5508	0.492786	0.810454	0.278717	0.972357	2902	0.102784	0.391295	-0.346099	-1.20198	479	0.608028	0.817598	0.274774	0.941941	3604	0.46765	0.747399	0.276351	0.989031	1806	0.336084	0.626447	0.351321	1.06586	2809	0.193006	0.495969	-0.337076	-1.12214	1158	0.820016	0.935523	-0.256401	-0.871497	4227	0.888713	0.986119	-0.262291	-0.809026	7841	0.18278	0.474277	-0.328349	-1.12741	1018	4334	0.0597015	0.283596	-0.35638	-1.2714	243
ESC_J1_UP_EARLY.V1_DN	0.480816	0.743384	0.289554	0.983271	989	0.00451375	0.0609308	0.508443	1.57754	21	0.157041	0.424391	0.334455	1.14067	241	0.0752472	0.395181	0.45745	1.29054	524	0.181633	0.458801	0.327244	1.13914	891	0.614662	0.880641	0.315809	0.914091	3076	0.614662	0.880641	0.315809	0.914091	3076	0.0143216	0.104343	0.409545	1.38914	56	0.266996	0.597578	0.392786	1.11564	1460	0.000320924	0.0164703	0.493237	1.72246	0	0.0619567	0.197927	0.434747	1.29891	391	0.208057	0.429488	0.400265	1.13791	1347	0.0054577	0.0850441	0.504834	1.59241	21	0.00803007	0.211043	0.514055	1.60597	46	0.632701	0.857949	0.271064	0.922673	2402	0.206577	0.622962	0.34549	1.13214	1136	0.00134901	0.0881904	0.475935	1.57686	6	0.0110546	0.136028	0.448917	1.45178	62	0.037561	0.199079	0.395981	1.3286	153	0.0720745	0.284136	0.473249	1.34483	541	0.033538	0.224543	0.45729	1.46279	141	0.0284079	0.232778	0.475689	1.47709	133	0.0382667	0.188999	0.371778	1.30089	67	0.141486	0.418466	0.355372	1.17936	633	69	0.0001734	0.0398866	0.531367	1.78564	0
ESC_J1_UP_EARLY.V1_UP	0.257837	0.54479	-0.39831	-1.1187	2047	0.197878	0.49708	-0.382337	-1.15969	1025	0.0414496	0.213858	-0.465891	-1.329	349	0.0976175	0.436902	-0.385626	-1.22046	294	0.293404	0.578567	-0.307679	-1.06662	1498	0.398274	0.753639	-0.370331	-1.03651	1984	0.398274	0.753639	-0.370331	-1.03651	1984	0.0581202	0.24327	-0.396488	-1.28676	349	0.498814	0.77946	-0.353547	-0.971472	2312	0.074822	0.307306	-0.396969	-1.27557	514	0.132063	0.318363	0.404454	1.20666	831	0.00113701	0.0169453	-0.54039	-1.65612	3	0.333446	0.696293	-0.365664	-1.07136	1974	0.488075	0.719933	-0.295498	-0.969705	2025	0.00472005	0.0448368	-0.527176	-1.62363	28	0.155046	0.57361	-0.33896	-1.16389	695	0.607322	0.797505	-0.279553	-0.91532	2902	0.0162753	0.16724	-0.409298	-1.38813	69	0.0140654	0.116012	-0.470282	-1.51028	82	0.778151	0.908226	0.28941	0.811415	5797	0.000868508	0.0345067	-0.540133	-1.69089	4	0.567297	0.827513	-0.302576	-0.945509	3000	0.00122264	0.0212857	-0.547088	-1.59557	9	0.0591962	0.270098	-0.39952	-1.29279	326	20022	0.944435	0.970803	0.232447	0.780283	5438
ESC_J1_UP_LATE.V1_DN	0.206304	0.483733	0.328546	1.10968	431	0.00675952	0.0791099	0.500875	1.55734	32	0.197982	0.479215	0.327063	1.11007	313	0.12769	0.490049	0.435641	1.22598	889	0.429331	0.682743	0.29028	1.00531	2098	0.461846	0.792971	0.343746	0.994953	2311	0.461846	0.792971	0.343746	0.994953	2311	0.0626409	0.25408	0.374363	1.26301	249	0.306754	0.634806	0.37919	1.08385	1684	0.0135561	0.117291	0.403521	1.40533	42	0.159257	0.359083	0.395832	1.17999	1002	0.679469	0.804778	0.31773	0.89883	4404	0.0180025	0.17487	0.461895	1.46132	72	0.0389655	0.26325	0.447388	1.39334	228	0.0926804	0.317993	0.372097	1.26658	351	0.612275	0.86286	0.281974	0.920356	3361	0.15622	0.461365	0.355365	1.17301	814	0.00369328	0.0746359	0.481354	1.55208	20	0.590909	0.823811	0.28165	0.941483	2430	0.0305688	0.183134	0.518739	1.47557	229	0.0568586	0.283949	0.421197	1.34176	239	0.329633	0.686107	0.340625	1.05013	1543	0.120928	0.389781	0.335658	1.16991	218	0.0274125	0.177141	0.408007	1.34971	122	13927	0.475	0.701843	0.295325	0.988588	2735
ESC_J1_UP_LATE.V1_UP	0.123799	0.367902	-0.443263	-1.23934	978	0.567489	0.80122	-0.312846	-0.942286	2942	0.130254	0.385775	-0.426615	-1.21333	1093	0.298714	0.668686	-0.336191	-1.0616	905	0.349343	0.624012	-0.302025	-1.04163	1781	0.613286	0.880324	0.324922	0.907487	3101	0.613286	0.880324	0.324922	0.907487	3101	0.00399268	0.0451378	-0.465791	-1.50495	23	0.28979	0.617369	0.429301	1.11566	1543	0.0805153	0.32021	-0.396815	-1.26959	549	0.852028	0.913049	0.275158	0.820979	5377	0.00967008	0.0689935	-0.469868	-1.4385	33	0.305736	0.672876	-0.377017	-1.09067	1790	0.44195	0.692874	-0.301573	-0.986451	1830	0.113058	0.356608	-0.421198	-1.27427	683	0.646373	0.877854	0.27777	0.905292	3545	0.625	0.807139	-0.278668	-0.908363	2999	0.0292411	0.220623	-0.393889	-1.33438	125	0.70788	0.883493	-0.279004	-0.884601	4167	0.119907	0.37176	0.460267	1.27865	879	0.0280277	0.208697	-0.444857	-1.38669	161	0.915265	0.969857	0.252063	0.761123	4298	0.187927	0.500691	-0.406059	-1.17383	1512	0.0143194	0.124184	-0.449541	-1.45218	78	12083	0.366502	0.624295	-0.299662	-1.00997	1557
ESC_V6.5_UP_EARLY.V1_DN	0.640609	0.849132	-0.326391	-0.896045	4924	0.564426	0.800043	0.320045	0.94299	2728	0.0214754	0.15054	-0.501927	-1.4068	176	0.956004	0.992005	0.25783	0.712433	6496	0.00910323	0.0932108	-0.433623	-1.46808	46	0.358209	0.721947	0.392382	1.06122	1823	0.358209	0.721947	0.392382	1.06122	1823	0.216377	0.496091	-0.359469	-1.13179	1270	0.253136	0.582168	0.44194	1.14482	1351	0.0979836	0.353852	-0.399913	-1.25254	655	0.815006	0.890847	0.283838	0.827927	5061	0.224495	0.446796	-0.369947	-1.10499	822	0.730242	0.918627	-0.301005	-0.837993	4157	0.689581	0.834758	-0.278417	-0.890728	2898	0.745124	0.918492	-0.28441	-0.834491	4431	0.164579	0.585313	-0.350179	-1.16768	748	0.0864274	0.374297	-0.397551	-1.26803	418	0.104916	0.402258	-0.367557	-1.2158	460	0.884497	0.963923	-0.253659	-0.796489	5168	0.306279	0.59995	0.403977	1.10137	2199	0.0534031	0.276292	-0.436628	-1.32846	305	0.0599584	0.329839	-0.434755	-1.3134	316	0.923003	0.99595	0.236565	0.806696	1917	0.022955	0.16025	-0.453254	-1.43117	125	14361	0.500697	0.717583	-0.288568	-0.954015	2155
ESC_V6.5_UP_EARLY.V1_UP	0.989285	1	-0.230064	-0.634076	7662	0.10258	0.364473	0.415777	1.25471	492	0.10884	0.352152	-0.443671	-1.24668	899	0.65553	0.878663	0.321336	0.892559	4492	0.35939	0.631719	-0.306376	-1.04028	1838	0.0146884	0.152588	0.553865	1.55414	73	0.0146884	0.152588	0.553865	1.55414	73	0.450702	0.705442	-0.316567	-1.00214	2664	0.0338381	0.223884	0.565487	1.47755	180	0.506611	0.747959	-0.30811	-0.969386	3409	0.314766	0.538717	-0.333773	-1.04679	1197	0.040788	0.16823	-0.438016	-1.32027	146	0.358714	0.716813	0.339828	1.04439	1483	0.883968	0.935527	0.259252	0.794277	5149	0.116845	0.363235	-0.41681	-1.26829	710	0.474895	0.800345	0.304918	0.977976	2600	0.475417	0.722865	-0.301669	-0.969458	2310	0.637743	0.832545	0.287186	0.914038	3615	0.017915	0.132429	-0.468323	-1.47744	104	0.236455	0.525875	0.414156	1.15634	1749	0.0529962	0.275728	-0.432237	-1.32421	305	0.475798	0.782169	0.322088	0.971127	2250	0.271701	0.604027	-0.388559	-1.11609	2165	0.645864	0.823897	-0.287685	-0.911996	3528	18172	0.778189	0.881254	-0.254758	-0.849042	3360
ESC_V6.5_UP_LATE.V1_DN	0.548044	0.790246	0.283367	0.958965	1134	0.00164745	0.0310537	0.538647	1.66774	7	0.49549	0.742879	0.286678	0.974369	768	0.044145	0.31879	0.484527	1.36693	307	0.257827	0.544288	0.313352	1.08774	1259	0.00836487	0.110998	0.550448	1.59742	41	0.00836487	0.110998	0.550448	1.59742	41	0.518733	0.75033	0.28706	0.970111	2062	0.233856	0.561944	0.398965	1.142	1281	0.0635174	0.280491	0.359665	1.25334	198	0.0973605	0.262269	0.416428	1.24488	615	0.481584	0.677286	0.346804	0.983854	3124	0.0155402	0.161729	0.471727	1.48237	62	0.0517683	0.28727	0.4298	1.34275	302	0.0424242	0.199845	0.396716	1.35491	160	0.730588	0.909626	0.266056	0.869939	4026	0.00249808	0.122997	0.467892	1.54789	12	0.0834798	0.362693	0.389413	1.2602	474	0.0950756	0.331475	0.368047	1.2332	389	0.0364313	0.19938	0.510826	1.44966	273	0.025	0.198889	0.482831	1.54267	105	0.0895586	0.397991	0.41955	1.29264	421	0.0977361	0.344369	0.342585	1.19406	176	0.141197	0.418028	0.354268	1.17635	631	10180	0.267672	0.541351	0.325002	1.09004	1544
ESC_V6.5_UP_LATE.V1_UP	0.0892946	0.30863	-0.453552	-1.27976	713	0.189319	0.486996	-0.366368	-1.152	981	0.00525824	0.0664741	-0.511456	-1.46767	44	0.00470747	0.165664	-0.491806	-1.56648	13	0.216957	0.500919	-0.317424	-1.10752	1107	0.555312	0.850116	-0.322852	-0.941498	2785	0.555312	0.850116	-0.322852	-0.941498	2785	0.0139581	0.102646	-0.428994	-1.40031	83	0.94571	0.994739	0.252161	0.718575	5190	0.00275482	0.0472869	-0.499899	-1.61614	18	0.762579	0.858973	0.286951	0.863041	4849	0.000285388	0.00918661	-0.681594	-2.09693	0	0.0268155	0.217083	-0.475094	-1.43398	160	0.0314021	0.250677	-0.423537	-1.39725	128	0.000157978	0.00964025	-0.55151	-1.775	0	0.0352207	0.346873	-0.382124	-1.32369	157	0.0826014	0.370092	-0.384765	-1.27015	394	0.000943841	0.0358029	-0.468145	-1.601	3	0.0041862	0.0572814	-0.50529	-1.64265	24	0.107554	0.350333	-0.344923	-1.19378	251	0.0103147	0.128581	-0.463112	-1.45867	58	0.00647372	0.104632	-0.467701	-1.49679	33	0.0160473	0.103549	-0.477766	-1.40914	132	0.00217786	0.0423547	-0.492251	-1.6035	11	6583	0.120567	0.37694	-0.345599	-1.18056	509
ETF_Q6	0.322325	0.614054	0.317407	1.05272	731	0.023682	0.164352	0.459437	1.42249	114	0.196145	0.476832	0.337699	1.12185	345	0.0138215	0.241623	0.57838	1.59452	93	0.819342	0.908266	0.251279	0.848978	3981	0.000998203	0.027501	0.586314	1.72883	4	0.000998203	0.027501	0.586314	1.72883	4	0.576895	0.788838	0.287292	0.949927	2366	0.00536865	0.0809791	0.548429	1.60422	29	0.600657	0.803413	-0.29618	-0.928975	4024	0.0277851	0.12374	-0.468374	-1.45761	105	0.017022	0.0985158	0.523718	1.44269	106	0.272637	0.642593	0.349324	1.10188	1098	0.217587	0.514667	0.372428	1.13129	1256	0.0826804	0.297998	0.365248	1.26718	305	0.457206	0.791134	0.308592	0.986092	2499	0.594954	0.791158	0.290897	0.936541	3041	0.28841	0.615815	0.345122	1.08711	1619	0.529762	0.787221	-0.303128	-0.959725	3114	0.110757	0.35722	0.452361	1.28375	832	0.650487	0.820547	-0.297324	-0.907685	3738	0.285169	0.647541	0.353841	1.08226	1343	0.0691791	0.278015	0.361223	1.24302	133	0.291162	0.591166	0.333826	1.07549	1320	18892	0.839803	0.914884	0.254575	0.831921	4780
ETS_Q4	0.0832344	0.295936	-0.433396	-1.26088	700	0.261979	0.566618	0.327093	1.08424	1262	0.444706	0.706389	-0.34507	-1.01718	3960	0.69134	0.895703	0.301651	0.887793	5108	0.491119	0.723922	0.268766	0.982506	2377	0.79175	0.961226	0.272354	0.856146	3953	0.79175	0.961226	0.272354	0.856146	3953	0.785577	0.901663	-0.259621	-0.881738	4890	0.935205	0.991358	0.247482	0.76401	5296	0.296563	0.598917	-0.319606	-1.07182	2139	0.103649	0.272181	0.385312	1.20696	695	0.788261	0.867803	-0.280799	-0.899339	2564	0.143815	0.498606	0.34393	1.16851	535	0.114544	0.387608	0.368378	1.20139	696	0.0328283	0.170465	-0.394457	-1.34974	220	0.395819	0.760422	0.293817	1.01027	2271	0.240873	0.548866	0.313537	1.09256	1279	0.153013	0.472508	0.341241	1.1578	903	0.260677	0.570828	-0.321263	-1.08604	1586	0.0780315	0.295394	0.432642	1.29856	638	0.352295	0.634941	0.304858	1.02169	1411	0.687708	0.880684	0.274228	0.895243	3311	0.033241	0.172003	-0.431684	-1.3168	287	0.257265	0.559638	0.308086	1.07556	1141	2893	0.0240637	0.264168	0.375713	1.31907	141
ETS1_B	0.309761	0.601305	-0.368118	-1.07176	2614	0.0746455	0.307514	0.37669	1.24627	357	0.596229	0.808686	-0.322264	-0.950895	5312	0.462048	0.778846	0.334715	0.985786	3420	0.604329	0.794065	-0.26088	-0.95049	3098	0.21089	0.576201	0.364034	1.13146	1037	0.21089	0.576201	0.364034	1.13146	1037	0.672932	0.840313	-0.270575	-0.919637	4188	0.259161	0.589114	0.358629	1.10383	1470	0.351314	0.642874	-0.310481	-1.04278	2539	0.349598	0.572086	0.334528	1.04932	2349	0.835473	0.896017	0.288702	0.852383	5661	0.294681	0.662385	0.316437	1.06753	1107	0.0317305	0.251269	0.418025	1.36634	193	0.486874	0.764994	-0.289092	-0.982053	3263	0.209593	0.625569	0.321677	1.10715	1205	0.0272249	0.323684	0.375146	1.30971	144	0.457332	0.734682	0.292817	0.994494	2700	0.792071	0.924887	-0.256633	-0.868386	4814	0.0313989	0.185468	0.474707	1.42355	256	0.811853	0.904149	-0.262828	-0.865871	4862	0.0587137	0.326952	0.405075	1.31994	282	0.513041	0.814697	-0.321511	-0.98327	4464	0.32966	0.621386	0.298878	1.04463	1465	7610	0.158046	0.427432	0.324812	1.14135	931
ETS2_B	0.814189	0.939949	0.250671	0.894058	1204	0.463071	0.733923	0.299718	0.991167	2231	0.760223	0.895293	-0.296437	-0.877735	6822	0.778554	0.929829	0.288107	0.851275	5793	0.55214	0.762747	-0.264265	-0.966424	2837	0.817354	0.970847	0.269943	0.841572	4040	0.817354	0.970847	0.269943	0.841572	4040	0.390885	0.659817	0.28312	1.0145	1457	0.574051	0.823467	0.306342	0.944499	3251	0.446069	0.710573	-0.297413	-1.0012	3233	0.821402	0.894222	0.272864	0.858866	5541	0.857322	0.909362	-0.272294	-0.875892	2739	0.8416	0.962689	0.252219	0.851734	3155	0.27467	0.568437	0.328338	1.0765	1683	0.524784	0.789695	-0.284564	-0.967863	3514	0.240705	0.655009	-0.298009	-1.08203	1009	0.545778	0.762945	0.275214	0.964821	2914	0.152376	0.471841	0.339434	1.15625	900	0.814283	0.934532	-0.254436	-0.862886	4936	0.401915	0.68043	0.343062	1.02681	3273	0.384371	0.658923	-0.310615	-1.02572	2296	0.816712	0.934423	0.259235	0.846878	3938	0.710994	0.924465	-0.292768	-0.896911	6201	0.193156	0.487222	0.316385	1.10843	857	16423	0.644016	0.807069	0.264942	0.93335	3771
EVI1_02	0.0103257	0.114704	0.476668	1.52716	25	0.555119	0.794989	0.321617	0.947622	2683	0.335157	0.619929	0.320599	1.03609	673	0.148939	0.519907	0.449185	1.21627	996	0.207966	0.490785	0.345838	1.13722	1012	0.922669	1	0.260478	0.721253	4700	0.922669	1	0.260478	0.721253	4700	0.170928	0.44289	0.363208	1.16471	721	0.947811	0.995483	-0.249715	-0.686163	4394	0.379896	0.664885	0.308807	1.024	1318	0.562404	0.734288	-0.309459	-0.939399	2198	0.044699	0.177956	0.503785	1.36432	276	0.191639	0.557131	0.400385	1.18428	815	0.6629	0.820443	-0.288326	-0.898213	2815	0.107197	0.345138	0.390678	1.25955	425	0.532422	0.830383	0.304966	0.948158	2881	0.220676	0.52811	-0.360021	-1.12275	1077	0.980793	0.990176	0.225796	0.694765	5463	0.0246855	0.156873	0.456521	1.44333	103	0.685507	0.860956	0.314903	0.858525	4923	0.980429	0.990633	0.225933	0.686194	4157	0.261156	0.623717	0.380669	1.11768	1228	0.00821444	0.0648583	0.455613	1.51227	18	0.735185	0.871323	0.276414	0.8717	3361	8657	0.198351	0.47158	-0.350504	-1.13117	865
EVI1_03	0.102587	0.332383	0.486555	1.33222	348	0.688462	0.867198	-0.346981	-0.84828	3579	0.852723	0.937795	-0.308733	-0.744808	5980	0.515574	0.810684	0.39896	0.958621	3177	0.9701	0.986103	0.230212	0.643776	4736	0.88331	0.989543	0.302341	0.688448	4397	0.88331	0.989543	0.302341	0.688448	4397	0.527852	0.756296	0.34891	0.954938	2368	0.361431	0.682815	-0.477293	-1.08382	1757	0.773012	0.891988	0.290478	0.816706	3081	0.0166515	0.0926649	-0.596428	-1.5664	72	0.610879	0.763798	0.378701	0.903304	3503	0.706363	0.908994	0.334151	0.831109	3196	0.0391904	0.26325	-0.541636	-1.4719	181	0.939764	0.995835	0.249432	0.647948	4149	0.0755388	0.449715	-0.500867	-1.38289	360	0.0148594	0.297672	-0.637066	-1.72592	73	0.592506	0.809516	-0.331868	-0.917953	2798	0.59358	0.82539	0.334914	0.90869	2625	0.325502	0.617015	-0.411436	-1.09831	1246	0.857273	0.926802	0.283671	0.744446	3777	0.341554	0.6959	-0.430814	-1.07953	1841	0.362932	0.69655	0.370725	1.04676	1123	0.564808	0.778478	-0.346355	-0.928108	2997	970	0.0137799	0.264168	-0.610403	-1.70101	64
EVI1_04	0.19739	0.47325	0.319057	1.10396	362	0.652055	0.847766	-0.285459	-0.91933	3346	0.548894	0.780105	-0.332488	-0.96678	4787	0.651182	0.876757	0.312333	0.902134	4653	0.608576	0.796459	-0.264747	-0.941672	3107	0.939735	1	-0.249083	-0.755839	4755	0.939735	1	-0.249083	-0.755839	4755	0.552177	0.772195	0.276603	0.96281	2142	0.9715	0.999978	0.234534	0.713121	5453	0.844394	0.926169	-0.254024	-0.835976	5941	0.093786	0.256541	-0.369322	-1.20752	325	0.111934	0.304348	0.415738	1.20658	740	0.502318	0.814196	0.29416	0.973335	1949	0.321713	0.606401	-0.308073	-1.03601	1291	0.88985	0.978602	0.226271	0.825186	3085	0.422115	0.774691	-0.28566	-1.00721	1839	0.0875131	0.375465	-0.370574	-1.24546	416	0.0108303	0.134665	-0.395388	-1.37785	44	0.636545	0.849305	0.269377	0.929328	2549	0.89619	0.962311	-0.236316	-0.845406	1881	0.886893	0.943045	-0.257244	-0.824903	5182	0.776022	0.918718	-0.267092	-0.874443	4025	0.507482	0.81202	0.272051	0.981256	779	0.448862	0.710491	-0.299805	-0.994646	2483	2256	0.0284621	0.264168	-0.424368	-1.47096	118
EVI1_05	0.295302	0.586218	0.319151	1.06399	659	0.628731	0.834557	0.299026	0.915642	3032	0.942519	0.979053	-0.262167	-0.737242	7804	0.493964	0.797279	0.348959	0.971094	3395	0.548506	0.760707	0.282688	0.96085	2679	0.96674	1	0.237035	0.687883	4853	0.96674	1	0.237035	0.687883	4853	0.0305923	0.16499	0.403127	1.34055	124	0.942251	0.994002	0.25346	0.719911	5155	0.749847	0.881438	0.258362	0.884805	2442	0.147028	0.341715	-0.371413	-1.16632	553	0.209863	0.431514	0.408146	1.14553	1348	0.135049	0.485085	0.393189	1.22195	550	0.103987	0.372038	-0.379758	-1.22432	432	0.939101	0.995835	-0.232282	-0.731797	5828	0.260465	0.671842	-0.325701	-1.0922	1175	0.0411242	0.340637	-0.450862	-1.44968	198	0.309991	0.63419	0.336479	1.07267	1752	0.146241	0.42244	0.35782	1.17733	604	0.92279	0.974982	0.254105	0.716287	6919	0.115321	0.393015	0.39313	1.23063	486	0.777673	0.919031	-0.276312	-0.856338	4109	0.504849	0.810565	0.283521	0.976474	988	0.497586	0.741778	0.298843	0.975522	2266	4815	0.0706484	0.302002	-0.383433	-1.27828	303
F10_TARGET_GENES	0.0448635	0.20512	0.349406	1.24287	68	0.379715	0.674854	-0.308497	-1.02763	1972	0.685637	0.858966	0.25926	0.925745	758	0.862282	0.961351	-0.260031	-0.864074	2228	0.035626	0.19719	0.349023	1.2775	172	0.0497413	0.290453	-0.421441	-1.31487	249	0.0497413	0.290453	-0.421441	-1.31487	249	0.0746229	0.280846	0.337112	1.2048	281	0.11526	0.409111	-0.378722	-1.21323	496	0.574812	0.788548	0.260577	0.960054	1601	0.00152439	0.0206789	-0.522819	-1.74999	4	0.529247	0.711351	-0.302665	-0.970951	1700	0.159764	0.520598	-0.366391	-1.17596	1002	0.0356129	0.259102	-0.401277	-1.37959	137	0.282568	0.586016	0.284839	1.06803	910	0.146733	0.5627	-0.314904	-1.14039	621	0.251711	0.557945	-0.310821	-1.06871	1176	0.703857	0.86544	-0.2585	-0.925204	2882	0.751391	0.903612	0.25337	0.899527	2970	0.000581058	0.0242837	-0.467451	-1.71967	0	0.95319	0.977313	-0.239721	-0.78948	5721	0.0336492	0.254337	-0.38794	-1.30751	173	0.370602	0.703455	0.274165	1.0178	473	0.867776	0.935189	0.246206	0.860531	3858	2562	0.037028	0.264168	-0.401318	-1.41871	151
FAC1_01	0.0136095	0.126201	0.391392	1.37128	22	0.90971	0.968587	-0.249146	-0.806923	4674	0.74824	0.889426	-0.30028	-0.8774	6588	0.392552	0.735762	0.35059	1.02084	2845	0.479469	0.715965	0.27369	0.985924	2311	0.242577	0.612246	0.363186	1.11413	1200	0.242577	0.612246	0.363186	1.11413	1200	0.252486	0.537146	0.305268	1.07521	964	0.412816	0.719537	0.33753	1.02064	2331	0.654551	0.833775	-0.276521	-0.919137	4681	0.00905903	0.066516	-0.495935	-1.64268	30	0.268699	0.492212	0.373381	1.08931	1788	0.652668	0.887213	0.27374	0.915791	2470	0.0688341	0.314826	-0.369906	-1.25599	270	0.75036	0.921585	0.243871	0.886818	2602	0.0861588	0.472643	-0.337255	-1.20381	370	0.0808492	0.368549	-0.370873	-1.25687	376	0.76354	0.891752	0.261566	0.877043	4468	0.771707	0.913672	-0.260572	-0.869891	4674	0.938084	0.979037	-0.227716	-0.81942	1908	0.151371	0.444165	-0.358688	-1.16512	893	0.00364054	0.0792182	-0.465113	-1.53197	18	0.630717	0.884834	0.260537	0.94841	923	0.834685	0.918717	0.251821	0.866707	3705	794	0.0271647	0.264168	-0.509168	-1.77805	111
FAELT_B_CLL_WITH_VH_REARRANGEMENTS_DN	0.113701	0.351272	-0.540575	-1.32797	760	0.00818394	0.0884419	-0.594407	-1.59801	41	0.356816	0.637891	-0.434098	-1.07965	2572	0.531757	0.820176	-0.355335	-0.940966	2000	0.650778	0.8182	-0.307406	-0.892635	3303	0.0256977	0.206835	-0.611313	-1.55703	127	0.0256977	0.206835	-0.611313	-1.55703	127	0.562667	0.779087	0.329364	0.936574	2522	0.0545298	0.287152	-0.545094	-1.43217	253	0.427761	0.697533	0.346804	1.01005	1657	0.577462	0.74431	-0.34312	-0.922395	2515	0.105738	0.294075	0.544764	1.31577	609	0.0107181	0.130039	-0.627506	-1.64083	59	0.0680934	0.313891	-0.496764	-1.37455	314	0.846428	0.963781	-0.271965	-0.759834	4987	0.501046	0.813765	-0.336803	-0.965743	2394	0.163323	0.468155	-0.437573	-1.21964	805	0.594132	0.810393	-0.324747	-0.921128	2773	0.494187	0.765126	0.34183	0.969402	2167	0.217673	0.505446	-0.391907	-1.15517	738	0.266749	0.569074	-0.426784	-1.13453	1504	0.334826	0.689706	-0.39981	-1.08379	1794	0.179523	0.488188	0.40221	1.18638	511	0.286953	0.588505	-0.405273	-1.11179	1521	11641	0.342677	0.605845	-0.366576	-1.04994	1576
FAELT_B_CLL_WITH_VH_REARRANGEMENTS_UP	0.184472	0.457067	-0.508275	-1.23586	1225	0.0651127	0.286138	-0.547878	-1.41015	337	0.83522	0.930268	-0.309687	-0.761379	5975	0.265946	0.639533	-0.429056	-1.13315	1008	0.257389	0.54394	-0.393161	-1.12822	1314	0.814237	0.969381	-0.312732	-0.752306	4071	0.814237	0.969381	-0.312732	-0.752306	4071	0.0739874	0.279431	-0.502744	-1.35447	410	0.252583	0.581807	-0.48887	-1.1711	1197	0.627483	0.818648	-0.331691	-0.893161	3789	0.336228	0.560019	0.427489	1.08123	1896	0.813925	0.88367	0.326829	0.786301	4675	0.320425	0.687	-0.432935	-1.10034	1778	0.243818	0.54091	-0.413741	-1.13952	1123	0.907511	0.984653	-0.263121	-0.69132	5170	0.223706	0.639315	-0.412782	-1.16614	1071	0.0196906	0.313381	-0.598296	-1.65359	97	0.378889	0.68484	-0.370221	-1.04305	1765	0.8339	0.943282	0.279067	0.780926	3679	0.178022	0.456526	-0.432601	-1.21689	647	0.169305	0.465497	-0.468495	-1.22991	951	0.683607	0.87927	-0.327931	-0.861288	3698	0.56439	0.847445	0.32027	0.934431	1660	0.132919	0.407201	-0.465562	-1.27149	704	7744	0.16341	0.434122	-0.428982	-1.21689	760
FAELT_B_CLL_WITH_VH3_21_DN	0.145827	0.402226	-0.518243	-1.27714	981	0.0354638	0.20816	-0.539607	-1.45068	181	0.761475	0.896152	0.290908	0.837459	2106	0.270387	0.643405	-0.423031	-1.12026	997	0.0207486	0.148222	0.517665	1.50895	101	0.517165	0.828016	-0.373777	-0.952015	2575	0.517165	0.828016	-0.373777	-0.952015	2575	0.375655	0.648532	-0.383393	-1.04899	2079	0.448476	0.7465	-0.380001	-0.998409	2088	0.556155	0.778229	-0.340893	-0.935193	3401	0.031107	0.131719	-0.540404	-1.45963	135	0.18432	0.401631	0.500523	1.21291	1064	0.0694816	0.353679	-0.536423	-1.4071	389	0.0304076	0.249381	-0.541721	-1.50698	140	0.853894	0.96618	-0.26955	-0.753087	5031	0.0614548	0.417346	-0.480084	-1.3832	293	0.0296146	0.326786	-0.548797	-1.53473	145	0.294403	0.621401	0.405772	1.1112	1577	0.623129	0.842595	-0.325959	-0.898626	3496	0.107806	0.350913	-0.43699	-1.28805	365	0.482197	0.724277	-0.366991	-0.980582	2721	0.00763501	0.11585	-0.602777	-1.64384	40	0.722065	0.928099	0.291357	0.862808	2041	0.0794278	0.312767	-0.49105	-1.35163	421	1033	0.0147154	0.264168	-0.582249	-1.67882	67
FAELT_B_CLL_WITH_VH3_21_UP	0.568018	0.803561	-0.385285	-0.917828	3711	0.000415714	0.0120595	0.726868	1.8733	1	0.297231	0.582266	-0.4713	-1.1256	2071	0.00900753	0.207858	0.711883	1.67445	54	0.245014	0.532324	-0.413592	-1.14821	1252	0.00179964	0.0413115	0.748295	1.81361	8	0.00179964	0.0413115	0.748295	1.81361	8	0.458562	0.710794	-0.383687	-1.00046	2511	0.000189717	0.0127594	0.784596	1.91796	0	0.15362	0.439903	0.447842	1.25105	625	0.00234192	0.0283125	0.722374	1.75973	12	0.258505	0.482597	-0.465184	-1.14365	1116	0.0315457	0.235929	0.579638	1.52986	139	0.0268533	0.243744	0.614565	1.55145	141	0.248684	0.550053	-0.443045	-1.16405	1416	0.0136933	0.265072	0.620339	1.64553	70	0.0133307	0.288271	0.603179	1.61474	66	0.0304015	0.224861	0.578972	1.51314	158	0.84758	0.949188	0.280493	0.764115	3747	0.00267212	0.0525169	0.79358	1.93597	16	0.682129	0.838143	-0.337864	-0.860401	3793	0.103028	0.420544	0.52396	1.35444	472	0.796886	0.956785	-0.315716	-0.775943	5527	0.644093	0.822817	0.32922	0.88042	3052	1214	0.00814394	0.264168	0.601698	1.63172	42
FALVELLA_SMOKERS_WITH_LUNG_CANCER	0.330915	0.622361	0.353247	1.06364	957	0.522039	0.773861	0.337551	0.956461	2569	0.020517	0.147954	0.505538	1.54663	49	0.150753	0.522356	0.479286	1.23709	970	0.00246863	0.0434618	0.539657	1.66258	11	0.725622	0.933586	-0.314714	-0.836639	3556	0.725622	0.933586	-0.314714	-0.836639	3556	0.00782689	0.0704523	0.519955	1.57011	33	0.259051	0.588991	0.428581	1.14091	1380	0.0112752	0.106193	0.499158	1.55009	41	0.589326	0.751554	0.343888	0.925846	3433	0.205789	0.42657	0.457361	1.17722	1229	0.79391	0.944945	0.281226	0.814022	3493	0.43229	0.686378	0.356428	1.00097	2374	0.0304893	0.162694	0.459504	1.44139	123	0.0197852	0.290856	0.533247	1.56271	104	0.593268	0.790244	-0.309	-0.909065	2925	0.0125879	0.145419	0.538485	1.55423	67	0.0129062	0.111081	0.523674	1.57479	55	0.215635	0.502933	0.449115	1.18301	1483	0.0284854	0.210279	0.53378	1.53238	122	0.413293	0.748053	-0.362613	-1.0259	2194	0.318199	0.653544	0.339096	1.06133	833	0.00085306	0.0248269	0.607152	1.80001	3	12104	0.367848	0.625006	0.350515	1.04947	1992
FAN_EMBRYONIC_CTX_ASTROCYTE_2	0.269631	0.558176	-0.405575	-1.11335	2073	0.000576923	0.0157538	-0.565393	-1.70711	2	0.38111	0.658034	-0.376394	-1.04978	3110	0.0869431	0.418513	-0.4123	-1.26615	280	0.00253708	0.0441011	-0.469553	-1.57978	12	0.584005	0.86402	-0.331438	-0.920964	2898	0.584005	0.86402	-0.331438	-0.920964	2898	0.0293015	0.161001	-0.43797	-1.37629	171	0.428571	0.731348	-0.364266	-1.01157	1985	0.0721989	0.300369	-0.412422	-1.28828	481	0.0779289	0.227429	-0.40837	-1.26702	297	0.0475156	0.18417	-0.445022	-1.32216	174	0.0270682	0.218238	-0.500922	-1.46026	159	0.00473597	0.191203	-0.571029	-1.81725	19	0.910592	0.986465	-0.242963	-0.743624	5570	0.00175016	0.127555	-0.492323	-1.63718	7	0.0273462	0.324051	-0.505992	-1.60717	131	0.0867985	0.368444	-0.380341	-1.25078	381	0.0213895	0.145432	-0.464863	-1.45967	124	0.019238	0.148404	-0.429093	-1.4289	50	0.00573315	0.0967312	-0.512823	-1.55682	32	0.0470499	0.297305	-0.438029	-1.34264	247	0.802808	0.958939	-0.2882	-0.824505	6346	0.0325292	0.193528	-0.441722	-1.38754	177	1725	0.0215377	0.264168	-0.469976	-1.54814	92
FAN_EMBRYONIC_CTX_BIG_GROUPS_BRAIN_ENDOTHELIAL	0.0389167	0.188464	-0.451151	-1.33997	341	0.893625	0.961904	-0.248521	-0.837155	4653	0.00163274	0.0404374	-0.475897	-1.43004	14	0.273263	0.645883	-0.307476	-1.05727	648	0.00250578	0.0438906	-0.379001	-1.41775	12	0.116714	0.440087	0.38376	1.21013	580	0.116714	0.440087	0.38376	1.21013	580	0.000463034	0.0137376	-0.452438	-1.57717	2	0.0470568	0.265734	0.435492	1.33895	266	0.000533262	0.0172564	-0.464067	-1.59614	3	0.288943	0.511711	0.331139	1.06811	2019	0.000694686	0.0126339	-0.450615	-1.48331	1	0.471621	0.793554	-0.305497	-0.988576	2982	0.217403	0.514629	-0.30783	-1.08412	801	0.152731	0.423028	-0.34413	-1.1811	1031	0.361645	0.741664	-0.275749	-1.02521	1485	0.0747544	0.362841	-0.357277	-1.26074	349	0.00126679	0.0417131	-0.392337	-1.44474	4	0.0716581	0.284532	-0.354552	-1.23212	445	0.277243	0.572501	0.361904	1.10107	2332	0.00016559	0.015603	-0.499788	-1.69122	0	0.398039	0.737414	-0.295652	-1.01715	2029	0.0699543	0.280262	-0.39702	-1.2369	626	0.000358423	0.0166588	-0.466567	-1.63252	1	3962	0.0528151	0.274555	-0.363647	-1.31515	211
FAN_EMBRYONIC_CTX_BIG_GROUPS_BRAIN_IMMUNE	0.0490249	0.216313	-0.524371	-1.39724	361	0.733438	0.889192	-0.302905	-0.844694	3730	0.00025091	0.015605	-0.635599	-1.735	1	0.0682779	0.381352	-0.439112	-1.31215	225	0.000389864	0.0144017	-0.513753	-1.68752	1	0.630682	0.888784	-0.339217	-0.885683	3107	0.630682	0.888784	-0.339217	-0.885683	3107	0.000172325	0.0110996	-0.578563	-1.75353	0	0.215491	0.542266	0.462702	1.18561	1148	0.0189376	0.139798	-0.478749	-1.45564	122	0.0568295	0.188234	0.473369	1.34313	341	0.00931099	0.0673481	-0.513595	-1.50116	34	0.239474	0.608651	-0.43084	-1.16435	1347	0.889904	0.938796	-0.254975	-0.791362	3798	0.00458248	0.0440173	-0.581116	-1.6606	26	0.456323	0.790626	0.31897	0.98739	2449	0.521704	0.748862	-0.303952	-0.944573	2559	0.027852	0.21441	-0.435989	-1.39537	124	0.071379	0.28421	-0.441595	-1.32545	410	0.0148601	0.131049	0.629632	1.65213	101	0.00208514	0.0563376	-0.562221	-1.66825	11	0.00697455	0.109447	-0.54776	-1.57254	36	0.00503245	0.0469337	-0.56788	-1.55812	37	0.00295913	0.0507403	-0.545507	-1.6661	15	19450	0.889902	0.941628	0.248987	0.78982	4978
FAN_EMBRYONIC_CTX_BIG_GROUPS_CAJAL_RETZIUS	0.000108566	0.0221237	-0.610093	-1.85244	0	0.00153757	0.0296708	-0.415685	-1.46088	7	0.000105374	0.0114625	-0.602623	-1.84349	0	0.016811	0.247493	-0.35632	-1.26019	32	0.000190549	0.00935865	-0.502404	-1.9427	0	0.022183	0.19059	-0.403617	-1.33886	112	0.022183	0.19059	-0.403617	-1.33886	112	0.000148346	0.0110996	-0.518917	-1.86561	0	0.38771	0.703865	-0.293498	-1.01658	1589	0.000127097	0.0164703	-0.514485	-1.81976	0	0.000137779	0.00802035	0.555095	1.83395	0	0.00960384	0.0687774	-0.383297	-1.30296	23	0.00286836	0.0583206	-0.436275	-1.47546	18	0.095473	0.358753	-0.32454	-1.17719	328	0.000138639	0.00964025	-0.530654	-1.9333	0	0.466181	0.795658	-0.258319	-0.993502	1853	0.125972	0.422873	-0.320062	-1.16263	582	0.000265041	0.0245537	-0.42407	-1.60769	0	0.0435594	0.215904	-0.348168	-1.24798	279	0.0945822	0.327886	-0.293506	-1.13829	102	0.00016372	0.015603	-0.512321	-1.78723	0	0.235306	0.599786	-0.302491	-1.07628	1184	0.000750509	0.0185545	-0.468382	-1.49079	6	0.000173853	0.0118771	-0.549535	-1.98302	0	14532	0.510938	0.723618	0.263308	0.981567	3152
FAN_EMBRYONIC_CTX_BIG_GROUPS_GLIAL	0.0112698	0.118134	-0.683089	-1.86349	85	0.000192049	0.00716466	-0.639908	-1.9512	0	0.000246579	0.015605	-0.633397	-1.75804	1	0.000303214	0.0324009	-0.600734	-1.83626	0	0.000391083	0.0144017	-0.512518	-1.71386	1	0.0192231	0.17686	-0.516581	-1.48865	95	0.0192231	0.17686	-0.516581	-1.48865	95	0.000169952	0.0110996	-0.612087	-1.91252	0	0.157519	0.471064	-0.407474	-1.2068	705	0.00286231	0.0484849	-0.545243	-1.69401	18	0.0835772	0.237891	0.444635	1.28526	513	0.049558	0.188873	-0.446263	-1.31629	184	0.000844452	0.0283918	-0.614885	-1.81687	4	0.000234357	0.0566067	-0.680749	-2.1537	0	0.00478927	0.0452795	-0.494155	-1.56907	29	0.000436205	0.0802266	-0.52439	-1.73386	1	0.011544	0.280504	-0.594266	-1.87955	55	0.00156775	0.0477598	-0.497302	-1.63011	6	0.201434	0.501184	-0.365008	-1.14536	1179	0.000396354	0.0242837	-0.497105	-1.67216	0	0.000173822	0.015603	-0.636727	-1.92263	0	0.000189251	0.0146171	-0.634345	-1.95348	0	0.0563967	0.24269	-0.46586	-1.33166	446	0.000366502	0.0166588	-0.611156	-1.90738	1	1935	0.0236239	0.264168	-0.463356	-1.5193	102
FAN_EMBRYONIC_CTX_BIG_GROUPS_MICROGLIA	0.0225564	0.142245	-0.497639	-1.46597	194	0.481739	0.748418	-0.295442	-0.987427	2492	0.000220143	0.015605	-0.513517	-1.53162	1	0.63038	0.868562	0.306728	0.917709	4759	0.00194288	0.0373356	-0.394751	-1.46157	9	0.119535	0.444374	0.382015	1.20894	595	0.119535	0.444374	0.382015	1.20894	595	0.00015748	0.0110996	-0.483224	-1.6662	0	0.0306446	0.212533	0.441116	1.36583	173	0.0101351	0.100044	-0.413886	-1.4118	74	0.00102324	0.0153486	0.475344	1.51674	6	0.00990753	0.0702099	-0.411206	-1.34591	29	0.125714	0.470409	-0.37505	-1.20837	791	0.33016	0.613377	0.313325	1.04334	2045	0.00899572	0.0691271	-0.425989	-1.46748	60	0.0183	0.284949	0.42468	1.48594	106	0.461423	0.713374	0.28081	0.997565	2457	0.116466	0.420142	-0.314853	-1.14608	463	0.130717	0.39715	0.322407	1.1551	502	0.00180484	0.0409758	0.552935	1.6738	14	0.11286	0.389076	-0.352505	-1.18278	680	0.295072	0.656148	-0.313356	-1.06263	1526	0.0167553	0.106952	-0.438412	-1.35326	147	0.000537538	0.0190144	-0.465942	-1.61295	2	13942	0.476031	0.702633	0.277686	0.992538	2849
FAN_EMBRYONIC_CTX_BRAIN_B_CELL	0.353214	0.643447	-0.425077	-1.07405	2439	0.18744	0.483782	-0.466884	-1.22298	972	0.0725514	0.286304	-0.520769	-1.34108	539	0.217794	0.592961	-0.414414	-1.15573	775	0.341706	0.618676	-0.346218	-1.0554	1754	0.0364437	0.24885	-0.648733	-1.54115	181	0.0364437	0.24885	-0.648733	-1.54115	181	0.206104	0.484114	-0.417327	-1.17641	1147	0.0966283	0.378521	-0.616674	-1.40032	469	0.0782832	0.314923	-0.467499	-1.33344	486	0.60839	0.763814	-0.324201	-0.911587	2595	0.624706	0.77201	0.35168	0.903194	3721	0.0151844	0.159718	-0.649241	-1.61937	83	0.197626	0.493971	-0.398004	-1.16547	898	0.426422	0.716454	-0.393702	-1.01945	2436	0.793609	0.932562	0.279965	0.807278	4171	0.275602	0.578913	-0.379789	-1.10253	1350	0.118312	0.42326	-0.420941	-1.25219	543	0.352847	0.660095	-0.379245	-1.06029	1988	0.0157436	0.134638	-0.550059	-1.57073	55	0.155853	0.450066	-0.442648	-1.2314	883	0.259038	0.622406	-0.422179	-1.13944	1389	0.225143	0.551243	-0.458583	-1.18136	1618	0.153601	0.436788	-0.427167	-1.22108	820	18963	0.84733	0.919132	-0.262194	-0.79005	3934
FAN_EMBRYONIC_CTX_BRAIN_EFFECTOR_T_CELL	0.724216	0.895346	-0.323142	-0.833499	5146	0.748989	0.895809	-0.312279	-0.817996	3887	0.127049	0.381286	-0.477168	-1.25645	968	0.091038	0.42628	-0.460057	-1.30911	320	0.320483	0.602778	-0.342129	-1.07055	1645	0.970006	1	0.242629	0.588048	4850	0.970006	1	0.242629	0.588048	4850	0.293743	0.576797	-0.379926	-1.10164	1661	0.702869	0.890522	0.361115	0.832968	3649	0.0965604	0.350862	-0.442032	-1.29136	611	0.997335	0.999171	-0.215458	-0.62128	4116	0.0902371	0.268394	-0.460054	-1.27851	353	0.885889	0.975435	-0.280634	-0.704966	4921	0.580107	0.77274	-0.311846	-0.927503	2606	0.0809056	0.293853	-0.530883	-1.39483	460	0.976231	0.992809	-0.222743	-0.68773	4599	0.741784	0.869746	-0.283086	-0.841068	3633	0.00788955	0.113326	-0.511775	-1.56527	35	0.0086972	0.0863856	-0.591863	-1.67515	48	0.413551	0.689786	-0.356511	-1.01804	1470	0.0414608	0.247982	-0.495096	-1.40637	234	0.227383	0.589994	-0.428837	-1.16248	1218	0.0452789	0.211092	-0.542443	-1.41068	327	0.0104419	0.104596	-0.53878	-1.58215	55	20249	0.967165	0.983023	0.230656	0.699084	5301
FAN_EMBRYONIC_CTX_BRAIN_ENDOTHELIAL_1	0.026455	0.153397	-0.483058	-1.45646	239	0.52093	0.773185	-0.28115	-0.973302	2687	0.0472433	0.229427	-0.408539	-1.24257	442	0.114326	0.465278	-0.321999	-1.1295	240	0.000191388	0.00935865	-0.432541	-1.65444	0	0.0738269	0.35715	0.384396	1.25061	364	0.0738269	0.35715	0.384396	1.25061	364	0.000151561	0.0110996	-0.461844	-1.64196	0	0.0851615	0.356999	0.387263	1.2445	492	0.00466563	0.0644871	-0.407015	-1.42613	35	0.93667	0.964843	0.252276	0.827243	6699	0.000384025	0.0096759	-0.45613	-1.53416	0	0.0905172	0.403211	-0.368252	-1.22392	587	0.057377	0.297444	-0.347686	-1.24747	202	0.233271	0.530683	-0.312922	-1.10916	1620	0.0407296	0.362987	-0.320426	-1.21814	162	0.0293299	0.326593	-0.40501	-1.45673	136	0.00104548	0.0375447	-0.377243	-1.41287	3	0.272699	0.583302	-0.300781	-1.06721	1726	0.350569	0.639132	0.338298	1.05062	3050	0.000492287	0.0244071	-0.442402	-1.52651	2	0.128215	0.460814	-0.325266	-1.14522	647	0.424265	0.748489	-0.32319	-1.02238	3912	0.000353732	0.0166588	-0.4477	-1.59844	1	4157	0.0571429	0.279941	-0.377707	-1.37876	221
FAN_EMBRYONIC_CTX_BRAIN_ENDOTHELIAL_2	0.029868	0.163411	-0.469552	-1.38334	257	0.799769	0.918302	-0.261897	-0.873133	4145	0.00364158	0.0559726	-0.477008	-1.42032	32	0.564848	0.837099	-0.284022	-0.962095	1397	0.308683	0.592144	-0.283822	-1.04849	1581	0.418516	0.767119	0.323071	1.01067	2074	0.418516	0.767119	0.323071	1.01067	2074	0.00425264	0.0470186	-0.406934	-1.40128	26	0.512083	0.78818	0.316824	0.972491	2902	0.0274882	0.173007	-0.3886	-1.32258	202	0.608737	0.764015	-0.275929	-0.938666	1922	0.000653168	0.0121529	-0.476097	-1.55432	1	0.181891	0.548663	-0.360293	-1.15571	1142	0.0305962	0.2495	-0.398845	-1.39443	116	0.218247	0.512555	-0.331949	-1.1315	1463	0.74241	0.91434	-0.247876	-0.910084	3080	0.162716	0.467937	-0.323001	-1.12581	761	0.0321215	0.230866	-0.345749	-1.2576	128	0.215258	0.518111	-0.321747	-1.10681	1328	0.956342	0.986638	-0.223981	-0.825183	1620	0.0021609	0.0575337	-0.449222	-1.50287	12	0.000778513	0.0342181	-0.463435	-1.57525	3	0.37665	0.709249	-0.337776	-1.04465	3338	0.197735	0.492789	-0.322214	-1.1131	1099	7417	0.150049	0.416363	-0.3109	-1.11099	607
FAN_EMBRYONIC_CTX_BRAIN_MYELOID	0.121241	0.364207	-0.482985	-1.27769	886	0.251991	0.556558	0.407475	1.1384	1233	0.0445941	0.222225	-0.507011	-1.36722	350	0.211603	0.587891	0.433899	1.15835	1396	0.00118064	0.0283202	-0.512071	-1.64964	5	0.0976524	0.406251	0.501161	1.32955	494	0.0976524	0.406251	0.501161	1.32955	494	0.000865501	0.0168575	-0.580786	-1.74047	4	0.138925	0.445237	0.492151	1.27489	741	0.108326	0.371078	-0.422077	-1.26499	699	0.0711178	0.2151	0.472957	1.32464	424	0.276186	0.500245	0.411668	1.1073	1705	0.355689	0.714292	-0.39237	-1.06591	2009	0.189222	0.483941	0.402097	1.17661	1077	0.399831	0.692384	-0.362346	-1.04119	2360	0.180831	0.600382	0.38652	1.18009	965	0.56867	0.775491	0.307093	0.943471	2885	0.523019	0.773755	0.319301	0.960696	2896	0.708114	0.883523	-0.294842	-0.865881	4031	0.096293	0.331139	0.519273	1.35081	651	0.0988839	0.368862	-0.437563	-1.27817	566	0.287486	0.6493	-0.387611	-1.10593	1529	0.0587284	0.248836	-0.504795	-1.36189	435	0.0040877	0.0616283	-0.549808	-1.65543	21	4004	0.0535359	0.27519	0.432781	1.3491	295
FAN_EMBRYONIC_CTX_BRAIN_NAIVE_LIKE_T_CELL	0.0749499	0.276919	-0.494972	-1.33223	560	0.00272745	0.0434534	-0.556722	-1.62427	13	0.00375422	0.0567713	-0.573859	-1.57104	29	0.00755059	0.20004	-0.519568	-1.55554	24	0.0235821	0.158453	-0.42976	-1.41577	120	0.0106448	0.126627	-0.596785	-1.61027	51	0.0106448	0.126627	-0.596785	-1.61027	51	0.00569064	0.0566874	-0.505946	-1.55312	32	0.178006	0.500314	-0.459592	-1.22078	831	0.0058193	0.072542	-0.526789	-1.60772	37	0.383532	0.599831	0.365167	1.03969	2314	0.015352	0.0922398	-0.498704	-1.4547	57	0.00156603	0.0415088	-0.634622	-1.77993	8	0.0523106	0.288448	-0.436992	-1.35782	222	0.00350819	0.0363528	-0.563205	-1.6711	20	0.348006	0.733994	-0.323111	-1.04828	1596	0.227021	0.535836	-0.358362	-1.11758	1108	0.0163494	0.167354	-0.450699	-1.44589	72	0.0498701	0.232885	-0.446042	-1.35881	287	0.0574551	0.251845	-0.413774	-1.32634	162	0.00711682	0.105792	-0.522361	-1.55505	40	0.0424208	0.284455	-0.462646	-1.37797	224	0.00840336	0.0659361	-0.546227	-1.51737	63	0.0085201	0.0921748	-0.507871	-1.55529	45	17087	0.692867	0.834494	0.279398	0.889653	3904
FAN_EMBRYONIC_CTX_EX_4_EXCITATORY_NEURON	0.00805009	0.103082	0.454707	1.52004	17	0.758464	0.900399	0.286382	0.848039	3673	0.819805	0.923149	-0.291835	-0.822425	6796	0.716638	0.903363	0.31038	0.863266	4918	0.00594872	0.0725316	0.432226	1.47325	28	0.594658	0.869802	0.33904	0.91696	3027	0.594658	0.869802	0.33904	0.91696	3027	0.84821	0.933068	0.254771	0.848497	3458	0.468867	0.760618	0.387739	0.993529	2499	0.894027	0.950903	-0.250884	-0.792284	6031	0.0220276	0.10829	-0.494155	-1.55175	82	0.00138351	0.0191238	-0.550732	-1.65868	4	0.141014	0.494488	0.415077	1.23651	600	0.115736	0.389282	-0.376253	-1.21147	480	0.430229	0.719493	-0.347733	-1.02029	2558	0.824822	0.945233	-0.252297	-0.848917	3714	0.724553	0.860177	-0.269742	-0.868548	3487	0.00901857	0.121568	0.468084	1.49221	50	0.00444901	0.0590752	-0.532582	-1.67231	25	0.163499	0.438788	-0.360458	-1.1724	455	0.866856	0.932314	0.257553	0.809159	3658	0.481251	0.785271	-0.327773	-0.989337	2553	0.48473	0.796707	-0.346884	-0.991774	3840	0.221686	0.51967	0.343638	1.12175	1009	5777	0.0946978	0.337317	-0.36816	-1.23053	408
FAN_EMBRYONIC_CTX_MICROGLIA_1	0.239854	0.525592	0.31478	1.08064	460	0.353969	0.65339	-0.318033	-1.04006	1823	0.00566171	0.0694105	0.452245	1.55897	7	0.741176	0.914551	-0.279644	-0.891802	2204	0.000204207	0.00935865	0.520967	1.83383	0	0.0479125	0.284569	-0.419164	-1.31397	240	0.0479125	0.284569	-0.419164	-1.31397	240	0.0120755	0.093299	0.401203	1.38319	47	0.372016	0.691666	-0.311106	-1.03338	1573	0.238265	0.542783	0.307839	1.08993	735	0.0057947	0.0526641	-0.543973	-1.7541	20	0.000153894	0.0069251	0.754237	2.14824	0	0.380351	0.735801	-0.322658	-1.03069	2380	0.00679777	0.202917	-0.524876	-1.73423	27	0.325589	0.628683	0.276718	1.04473	1036	0.0459563	0.374733	-0.370962	-1.28982	203	0.0357895	0.335161	-0.452484	-1.50084	169	0.364313	0.672958	0.316824	1.0358	2104	0.169735	0.457661	0.334096	1.14499	672	0.733259	0.886232	0.28844	0.858616	5912	0.245602	0.550049	-0.348516	-1.10495	1423	0.000191644	0.0146171	-0.551761	-1.81311	0	0.00936914	0.0711023	0.383201	1.37643	14	0.058876	0.269494	0.377835	1.26694	263	952	0.0220096	0.264168	-0.498921	-1.70594	91
FAN_EMBRYONIC_CTX_NSC_2	0.229244	0.513415	-0.380914	-1.11822	1965	0.193269	0.492283	-0.325443	-1.11582	1004	0.212722	0.496476	0.302359	1.08526	203	0.139425	0.50882	-0.341052	-1.14043	353	0.0123127	0.111305	0.365355	1.35071	59	0.0812525	0.371334	-0.376742	-1.22696	409	0.0812525	0.371334	-0.376742	-1.22696	409	0.458267	0.710594	-0.290659	-0.99652	2887	0.380529	0.697984	-0.296897	-1.02206	1582	0.210562	0.511941	-0.330333	-1.1189	1542	0.0298553	0.128685	-0.418826	-1.41619	96	0.000146671	0.0069251	0.700504	2.07529	0	0.227712	0.598466	-0.333627	-1.11111	1483	0.0285861	0.24561	-0.412432	-1.42758	110	0.710627	0.902113	0.235946	0.92576	2052	0.00192585	0.131338	-0.393062	-1.43573	7	0.0618291	0.350607	-0.377473	-1.30772	287	0.133645	0.446435	-0.314909	-1.13551	542	0.661869	0.861032	0.258984	0.92997	2528	0.72722	0.882658	0.283887	0.873722	6248	0.04004	0.245623	-0.388378	-1.29006	239	0.000784314	0.034344	-0.453007	-1.56113	3	0.7974	0.956785	-0.278223	-0.860863	7052	0.170086	0.45912	-0.332431	-1.13785	944	3637	0.0475036	0.268895	-0.372285	-1.32685	195
FARDIN_HYPOXIA_11	0.00454831	0.0851708	-0.80478	-1.85985	28	0.000193013	0.00716466	-0.864708	-2.09888	0	0.0701268	0.281449	-0.600691	-1.39211	480	0.000247341	0.0324009	-0.882654	-2.18367	0	0.0264508	0.167503	-0.571623	-1.52399	133	0.104969	0.420156	-0.608614	-1.39044	525	0.104969	0.420156	-0.608614	-1.39044	525	0.00419861	0.0466155	-0.672991	-1.69736	22	0.042268	0.251994	-0.652061	-1.49719	204	0.00612453	0.075084	-0.677543	-1.70746	35	0.122807	0.303532	-0.518055	-1.29537	559	0.0243071	0.123563	-0.652135	-1.55345	106	0.000182615	0.0137882	-0.815495	-1.95092	0	0.00336346	0.182002	-0.791018	-2.03391	15	0.000177936	0.00964025	-0.79601	-1.98387	0	0.00288184	0.150919	-0.662098	-1.74512	13	0.00696934	0.216293	-0.760978	-1.96569	34	0.000207512	0.0245537	-0.747146	-1.96379	0	0.00270758	0.0436827	-0.726424	-1.848	14	0.000260146	0.0242837	-0.789612	-2.08481	0	0.00125403	0.0427134	-0.737657	-1.81466	6	0.0912294	0.400951	-0.543493	-1.36188	491	0.0318977	0.167355	-0.628609	-1.49752	216	0.00286478	0.0501333	-0.701881	-1.78048	14	1600	0.0270497	0.264168	-0.590241	-1.56551	128
FARMER_BREAST_CANCER_APOCRINE_VS_BASAL	0.915739	0.980666	-0.261283	-0.776965	8063	0.000385951	0.0120413	-0.457924	-1.57824	1	0.743604	0.887296	-0.298192	-0.895944	6829	0.0104998	0.218157	-0.393411	-1.34836	24	0.473018	0.71193	0.26323	0.990224	2278	0.0025641	0.0526854	-0.462458	-1.50273	12	0.0025641	0.0526854	-0.462458	-1.50273	12	0.214109	0.493879	-0.315186	-1.09896	1380	0.30077	0.629079	-0.3151	-1.06555	1249	0.231764	0.53625	-0.319174	-1.09814	1737	0.0514173	0.177734	-0.376414	-1.29186	155	0.0728387	0.236744	-0.362294	-1.18826	213	0.00644369	0.0946022	-0.433077	-1.44527	41	0.00588865	0.199675	-0.457747	-1.60893	21	0.0483762	0.21642	0.314789	1.23211	142	0.00971581	0.239559	-0.362245	-1.34839	39	0.0190946	0.313186	-0.447537	-1.57825	88	0.00152983	0.0469504	-0.395378	-1.45001	5	0.241953	0.551065	0.295029	1.07619	901	0.00589536	0.0831481	-0.360166	-1.37791	7	0.0247893	0.198034	-0.387297	-1.31163	149	0.00118366	0.0424559	-0.433821	-1.50757	5	0.0323887	0.168974	0.317156	1.20809	31	0.00409836	0.0616991	-0.417817	-1.45856	22	3495	0.04533	0.26753	-0.388917	-1.40606	181
FARMER_BREAST_CANCER_APOCRINE_VS_LUMINAL	0.280738	0.570769	-0.364253	-1.08088	2465	0.000192827	0.00716466	-0.511329	-1.74921	0	0.634748	0.833422	-0.313591	-0.941213	5819	0.000420698	0.033617	-0.478023	-1.63791	0	0.212104	0.495101	-0.291682	-1.09022	1103	0.241114	0.610492	-0.343012	-1.10371	1220	0.241114	0.610492	-0.343012	-1.10371	1220	0.227336	0.509785	-0.313559	-1.09298	1476	0.467303	0.759396	-0.296838	-0.990961	1957	0.010155	0.100096	-0.404769	-1.39034	75	0.0829766	0.236872	-0.351566	-1.20659	251	0.00137268	0.0190374	-0.451018	-1.48181	3	0.00511866	0.0818336	-0.441427	-1.45869	32	0.00321371	0.179968	-0.474134	-1.66673	11	0.546578	0.80449	-0.270918	-0.961163	3801	0.000243191	0.0621004	-0.423287	-1.57127	0	0.0244845	0.320192	-0.438624	-1.54439	113	0.00458832	0.0831082	-0.373473	-1.36885	17	0.488012	0.761111	-0.282051	-0.982624	3052	0.00139179	0.0359127	-0.408828	-1.54314	1	0.00447242	0.0840611	-0.422739	-1.42967	26	0.00977517	0.131148	-0.398315	-1.3777	49	0.530342	0.826582	-0.314433	-0.981026	4762	0.0171582	0.135545	-0.382949	-1.33609	95	3113	0.0427393	0.26611	-0.410649	-1.48197	170
FARMER_BREAST_CANCER_BASAL_VS_LULMINAL	0.43171	0.707722	-0.338942	-1.00945	3811	0.00754352	0.0844223	-0.406884	-1.40033	38	0.641698	0.836826	0.260265	0.95251	513	0.165401	0.538785	-0.323253	-1.10918	391	0.263846	0.550285	0.282881	1.06594	1271	0.246943	0.616973	-0.338137	-1.09875	1251	0.246943	0.616973	-0.338137	-1.09875	1251	0.655401	0.83106	-0.267129	-0.933396	4246	0.0816131	0.349326	-0.362665	-1.22318	339	0.343979	0.637764	-0.303429	-1.04491	2584	0.0717577	0.216403	-0.358062	-1.23139	217	0.614378	0.766246	0.310317	0.942285	4366	0.0124865	0.142043	-0.418271	-1.38883	80	0.0131614	0.223949	-0.425231	-1.49695	48	0.643486	0.863733	-0.258292	-0.924677	4533	0.0512883	0.388318	-0.326744	-1.2176	208	0.0551147	0.345788	-0.381815	-1.34907	256	0.112214	0.413161	-0.310417	-1.14094	440	0.651987	0.857017	0.256781	0.937834	2427	0.138109	0.400607	-0.294375	-1.12069	186	0.499336	0.735268	-0.289957	-0.983	3008	0.10775	0.428764	-0.336001	-1.16783	544	0.00414079	0.0410934	0.365288	1.39805	3	0.631795	0.815977	-0.268775	-0.939332	3532	5257	0.081317	0.318651	-0.333515	-1.2073	325
FARMER_BREAST_CANCER_CLUSTER_2	0.500388	0.756854	-0.411002	-0.965993	3227	0.0308166	0.191861	-0.585858	-1.49893	159	0.055108	0.250222	0.52783	1.43045	170	0.28022	0.652094	-0.451119	-1.12777	1121	0.0128993	0.11484	0.585673	1.5908	62	0.137538	0.476254	-0.535954	-1.31227	686	0.137538	0.476254	-0.535954	-1.31227	686	0.586788	0.794676	0.345546	0.917686	2646	0.0135997	0.137869	-0.623593	-1.5883	63	0.661358	0.838295	0.320391	0.874319	2698	0.010643	0.0718977	-0.655612	-1.66408	47	0.000533523	0.011033	0.791297	1.80252	2	0.0549964	0.313661	-0.57858	-1.46265	305	0.0620922	0.303477	-0.540556	-1.40862	294	0.0616584	0.250019	0.493208	1.4071	260	0.0654995	0.424294	-0.526162	-1.41347	317	0.11483	0.409111	-0.499604	-1.31388	572	0.545437	0.786641	0.366564	0.940803	2838	0.0175794	0.131361	0.596551	1.59911	77	0.0448613	0.221312	-0.520585	-1.4578	164	0.66494	0.828454	-0.345305	-0.86633	3722	0.00186116	0.0548206	-0.68147	-1.7533	9	0.0121058	0.0847446	0.578956	1.61287	37	0.101276	0.35385	0.508186	1.33551	483	8685	0.199789	0.473401	-0.441116	-1.19175	944
FERNANDEZ_BOUND_BY_MYC	0.0157597	0.126201	-0.557162	-1.58586	127	0.0413833	0.226569	-0.408525	-1.3174	212	0.0174405	0.134212	-0.47581	-1.37716	150	0.122463	0.479777	-0.364278	-1.17179	355	0.0355893	0.19719	-0.368988	-1.30244	182	0.000595948	0.0190023	-0.546895	-1.66632	2	0.000595948	0.0190023	-0.546895	-1.66632	2	0.0291887	0.160847	-0.403215	-1.33293	176	0.0468281	0.265297	-0.41944	-1.33106	202	0.00114547	0.0272859	-0.503645	-1.64606	7	0.000155739	0.00802035	0.577166	1.75385	0	0.194857	0.413777	0.398842	1.14333	1272	0.0161681	0.16477	-0.458293	-1.4377	99	0.406588	0.669887	-0.301138	-1.00364	1653	0.0309983	0.164436	-0.409482	-1.37529	203	0.213077	0.629274	0.334876	1.11762	1195	0.0778037	0.365868	-0.382731	-1.27562	366	0.0599931	0.31249	0.393374	1.29595	349	0.202253	0.502038	0.327579	1.12556	807	0.172078	0.44909	0.403529	1.18832	1361	0.270677	0.572442	-0.34089	-1.08766	1583	0.634734	0.85634	-0.285131	-0.927116	3292	0.0598331	0.252083	-0.430584	-1.28513	501	0.0070665	0.0834783	-0.45775	-1.5057	38	3643	0.0476418	0.26918	-0.384798	-1.32506	198
FERRANDO_T_ALL_WITH_MLL_ENL_FUSION_DN	0.0181818	0.128788	-0.585344	-1.53944	131	0.0979934	0.355938	-0.438722	-1.27999	502	0.170563	0.444933	-0.452475	-1.20716	1327	0.282719	0.654458	0.42341	1.11016	1846	0.124456	0.381903	-0.387424	-1.22891	628	0.502489	0.818572	0.342484	0.968835	2523	0.502489	0.818572	0.342484	0.968835	2523	0.00209461	0.0305643	-0.546534	-1.62648	11	0.424904	0.728926	0.35441	1.01302	2333	0.426991	0.697065	-0.342274	-1.01286	2739	0.196233	0.407095	0.425868	1.17756	1166	0.00890355	0.0652336	0.585467	1.53677	53	0.0389071	0.261813	-0.503063	-1.43225	224	0.367601	0.642192	-0.343688	-1.03399	1626	0.00911755	0.0697065	-0.508901	-1.56412	55	0.599207	0.85754	0.303908	0.912663	3173	0.305167	0.603908	-0.352809	-1.06482	1505	0.0700623	0.335151	-0.425065	-1.31706	314	0.0802092	0.303271	-0.438957	-1.31058	459	0.126029	0.381669	0.475312	1.28787	902	0.00175871	0.0513051	-0.5841	-1.68122	9	0.122103	0.451437	-0.421972	-1.24265	647	0.137207	0.419863	0.367316	1.18743	339	0.0217069	0.155527	-0.500796	-1.49085	116	10771	0.297076	0.567596	-0.341956	-1.07101	1340
FERRANDO_T_ALL_WITH_MLL_ENL_FUSION_UP	0.0728291	0.273367	-0.528069	-1.36815	519	0.662298	0.853458	0.311737	0.888036	3233	0.389588	0.665364	-0.397774	-1.04568	2970	0.248258	0.625161	0.441205	1.14123	1602	0.254852	0.541195	-0.357589	-1.11692	1312	0.490096	0.810361	-0.364153	-0.97536	2399	0.490096	0.810361	-0.364153	-0.97536	2399	0.192942	0.469424	-0.403383	-1.17771	1098	0.811604	0.943114	-0.291443	-0.794094	3790	0.630339	0.820292	-0.309532	-0.90241	3984	0.161835	0.362682	0.448141	1.21646	948	0.214776	0.436696	0.449644	1.16298	1281	0.456626	0.78524	-0.362221	-0.9942	2573	0.797067	0.89133	0.28792	0.810972	4402	0.647788	0.866115	-0.302127	-0.889669	3865	0.458935	0.792129	0.333856	0.984909	2413	0.763504	0.880072	0.283678	0.843572	3886	0.211799	0.541407	0.397856	1.15922	1155	0.119907	0.378649	0.413692	1.25235	514	0.214616	0.501971	0.44821	1.18672	1485	0.119075	0.398581	0.43876	1.26965	514	0.737943	0.903665	-0.29767	-0.852087	3916	0.52601	0.822549	-0.359842	-0.966044	3892	0.590604	0.79401	-0.31541	-0.923949	3167	15013	0.543937	0.745622	0.314531	0.948416	2964
FERREIRA_EWINGS_SARCOMA_UNSTABLE_VS_STABLE_DN	0.0918353	0.313125	-0.511563	-1.33037	657	0.742649	0.893817	0.298135	0.842638	3661	0.0130702	0.113453	-0.566892	-1.4956	99	0.644151	0.873979	-0.314292	-0.897453	2240	0.698984	0.84493	-0.28005	-0.877837	3575	0.690857	0.919443	-0.326145	-0.855721	3407	0.690857	0.919443	-0.326145	-0.855721	3407	0.0823385	0.297089	-0.445154	-1.30613	468	0.626314	0.851722	0.346145	0.899558	3336	0.321642	0.620055	-0.369408	-1.08131	2044	0.027367	0.122769	0.529322	1.44486	160	0.617872	0.768373	-0.330038	-0.915697	2426	0.690018	0.902887	-0.318572	-0.857833	3870	0.0417797	0.268418	0.505202	1.43518	230	0.0279424	0.153326	-0.514864	-1.47944	164	0.299014	0.700297	0.366996	1.08809	1576	0.021135	0.314334	0.493176	1.4757	107	0.985065	0.991832	-0.215869	-0.661423	4484	0.191694	0.486965	-0.40451	-1.18424	1093	0.247496	0.539179	0.43903	1.15553	1704	0.176253	0.473268	-0.420742	-1.19774	1001	0.825261	0.9379	0.279918	0.787727	3867	0.0380618	0.188353	-0.523153	-1.40778	281	0.522829	0.757738	-0.325172	-0.95555	2793	2441	0.0274595	0.264168	0.473224	1.43772	150
FERREIRA_EWINGS_SARCOMA_UNSTABLE_VS_STABLE_UP	0.0409114	0.194125	0.376394	1.28836	78	0.0392767	0.220487	-0.404712	-1.31315	201	0.00209644	0.0454655	0.49099	1.69035	2	0.246577	0.623602	0.392074	1.11149	1728	0.002456	0.0434291	0.43157	1.5153	11	0.00852498	0.112012	-0.477734	-1.48002	42	0.00852498	0.112012	-0.477734	-1.48002	42	0.0206497	0.130101	0.390499	1.34223	81	0.0176662	0.157838	-0.438271	-1.413	75	0.263277	0.566692	0.305293	1.07712	812	0.0246778	0.115369	-0.464642	-1.49723	89	0.000154154	0.0069251	0.685922	1.95206	0	0.154859	0.514921	-0.376943	-1.19032	963	0.153772	0.441651	-0.350356	-1.15511	633	0.000607165	0.0110182	0.443517	1.6503	1	0.206573	0.622962	0.341685	1.12916	1143	0.220008	0.528095	-0.331579	-1.09793	1048	0.00381415	0.0760074	0.465169	1.51812	21	0.00225451	0.0389245	0.473346	1.61549	8	0.138629	0.401311	-0.318501	-1.14744	280	0.142079	0.430716	0.365164	1.1813	599	0.0988082	0.413209	-0.373146	-1.21867	513	0.000615006	0.0185545	0.500425	1.79224	0	0.0548006	0.257918	0.382359	1.27974	245	5270	0.0817296	0.31933	-0.359603	-1.22974	343
FEVR_CTNNB1_TARGETS_DN	0.448796	0.721375	-0.326535	-1.00248	4250	0.0032617	0.0490786	-0.368021	-1.35166	16	0.00340136	0.0548616	0.407288	1.56813	0	0.539458	0.823779	0.305147	0.961717	4497	0.000211327	0.00935865	0.410266	1.62774	0	0.000194856	0.00893472	-0.448245	-1.58699	0	0.000194856	0.00893472	-0.448245	-1.58699	0	0.000644122	0.0143539	0.368468	1.42871	1	0.00110711	0.0307005	-0.390429	-1.45095	3	0.00486487	0.0657844	0.315073	1.25638	8	0.00362319	0.0381597	-0.390391	-1.40411	8	0.000128304	0.0069251	0.586148	1.85419	0	0.000419757	0.0201873	-0.405451	-1.44311	2	0.00427742	0.186963	-0.396285	-1.46487	13	0.000488998	0.0104158	0.386796	1.63831	0	0.0711286	0.437928	-0.29056	-1.14503	270	0.0458132	0.343065	-0.355904	-1.3189	208	0.000310655	0.0245537	0.416482	1.53197	1	0.000300391	0.010896	0.428721	1.65897	0	0.0808824	0.301112	-0.276932	-1.12018	43	0.0587302	0.28786	0.33898	1.22713	221	0.000200521	0.0146171	-0.433933	-1.60285	0	0.00282486	0.0329202	0.391823	1.57953	0	0.000479616	0.0175633	0.373544	1.41248	1	4806	0.0703314	0.301184	-0.38776	-1.4583	260
FEVR_CTNNB1_TARGETS_UP	0.397051	0.679951	-0.333482	-1.02173	3742	0.931513	0.977609	0.23729	0.85474	4433	0.201182	0.482517	-0.358304	-1.10555	1939	0.386006	0.731616	-0.280524	-1.01338	661	0.0133435	0.117141	-0.317053	-1.24787	69	0.131558	0.464472	0.338615	1.15253	646	0.131558	0.464472	0.338615	1.15253	646	0.148456	0.410979	-0.304479	-1.11305	1018	0.216129	0.542919	0.334074	1.11182	1272	0.257829	0.56107	-0.298464	-1.07075	2082	0.425506	0.634284	0.30077	1.00912	3172	0.0337686	0.150754	-0.345284	-1.19383	74	0.837699	0.961415	-0.251573	-0.868814	5723	0.0912213	0.353025	0.332007	1.1729	610	0.3034	0.607474	-0.288689	-1.0642	2239	0.152509	0.57031	0.304155	1.12508	938	0.565979	0.774598	0.256475	0.96638	3070	0.916264	0.959745	0.236404	0.867013	5875	0.272023	0.582395	-0.2901	-1.06027	1790	0.0615334	0.260075	0.395389	1.25797	564	0.355155	0.636878	-0.290006	-1.03066	2207	0.00679049	0.10781	0.397904	1.40867	33	0.302469	0.638437	-0.330939	-1.06441	2890	0.199172	0.494563	-0.295958	-1.08699	1154	13479	0.449103	0.685114	0.263936	1.00133	2827
FIGUEROA_AML_METHYLATION_CLUSTER_1_UP	0.25749	0.544282	-0.423947	-1.13537	1907	0.709221	0.876734	-0.296907	-0.87154	3660	0.977193	0.993705	-0.242604	-0.659398	7754	0.941546	0.987816	0.264293	0.712112	6297	0.199426	0.481136	0.351475	1.1449	971	0.304401	0.670248	-0.407863	-1.10051	1486	0.304401	0.670248	-0.407863	-1.10051	1486	0.451323	0.705797	0.311358	0.993292	1909	0.809371	0.941826	-0.290484	-0.7964	3782	0.909894	0.95786	0.243365	0.797821	3190	0.7735	0.86558	-0.28497	-0.857521	3093	0.132322	0.335956	-0.417442	-1.20395	505	0.613015	0.869831	-0.322714	-0.905122	3522	0.673632	0.826613	-0.287858	-0.89071	2868	0.500334	0.77312	-0.327306	-0.971159	2994	0.602576	0.858658	0.296507	0.913869	3227	0.645959	0.817946	0.290784	0.905694	3316	0.632468	0.829738	0.299624	0.911546	3482	0.762815	0.909439	-0.27777	-0.848576	4389	0.587127	0.803873	-0.2913	-0.938088	1650	0.651328	0.820876	-0.304983	-0.900319	3750	0.846256	0.944421	-0.272431	-0.806582	4474	0.145362	0.43522	-0.440271	-1.22642	1110	0.59965	0.798337	0.297215	0.926055	2743	12792	0.407583	0.655764	-0.311101	-0.997911	1805
FIGUEROA_AML_METHYLATION_CLUSTER_2_UP	0.940698	0.988299	-0.267985	-0.650089	6249	0.613389	0.825663	0.355038	0.90107	2931	0.801183	0.915094	-0.320693	-0.783894	5689	0.524308	0.816556	0.392454	0.950852	3256	0.523509	0.746249	0.335538	0.955979	2571	0.679426	0.914349	0.354681	0.852849	3407	0.679426	0.914349	0.354681	0.852849	3407	0.663526	0.835628	-0.327648	-0.876514	3661	0.586243	0.831572	-0.383709	-0.910326	2786	0.960703	0.980474	-0.242209	-0.649372	5793	0.932813	0.962596	0.276117	0.693463	5261	0.089295	0.266918	0.558205	1.34296	512	0.660036	0.889724	-0.345974	-0.859119	3649	0.519853	0.737491	-0.34812	-0.955333	2408	0.0251807	0.14296	0.553765	1.52975	107	0.274706	0.683713	0.413951	1.1225	1425	0.159555	0.464323	0.450209	1.23558	803	0.860311	0.935708	-0.273905	-0.7647	4033	0.873293	0.959748	-0.278027	-0.748231	4858	0.8246	0.929486	-0.279855	-0.777523	3036	0.664359	0.828101	-0.335054	-0.875748	3742	0.67132	0.874926	-0.336999	-0.867039	3606	0.452747	0.771679	-0.404523	-1.00968	3180	0.151007	0.43263	0.453834	1.24581	711	15405	0.56823	0.759248	-0.32527	-0.920946	2664
FIGUEROA_AML_METHYLATION_CLUSTER_3_UP	0.339888	0.631283	-0.382262	-1.06515	2678	0.957779	0.98828	-0.237533	-0.74689	4967	0.219591	0.503344	-0.402343	-1.14051	1835	0.839024	0.953335	-0.270037	-0.843371	2579	0.336205	0.61509	0.304615	1.04752	1638	0.435959	0.776973	-0.343015	-1.00733	2191	0.435959	0.776973	-0.343015	-1.00733	2191	0.143192	0.402755	-0.368093	-1.1832	853	0.90161	0.982049	-0.257166	-0.771336	3976	0.849787	0.929056	-0.257371	-0.819968	5792	0.877198	0.929019	-0.260437	-0.823608	3292	0.105959	0.294357	0.440867	1.23786	680	0.8005	0.946838	-0.274933	-0.83037	4806	0.291415	0.582157	-0.326942	-1.0583	1204	0.902913	0.983248	-0.238324	-0.772043	5765	0.394233	0.759639	0.312522	1.01367	2159	0.184358	0.489077	0.35107	1.15199	956	0.746916	0.884725	0.271859	0.871078	4237	0.660285	0.85989	-0.282049	-0.907327	3896	0.917222	0.972162	0.253806	0.731284	7024	0.104408	0.376708	-0.398413	-1.23733	603	0.874337	0.955418	-0.256626	-0.813137	4612	0.56304	0.846689	-0.325012	-0.952529	4630	0.751218	0.879136	0.268737	0.879842	3390	11557	0.337955	0.602028	-0.304717	-1.02491	1437
FIGUEROA_AML_METHYLATION_CLUSTER_4_UP	0.143824	0.398612	-0.466971	-1.24429	1061	0.10111	0.361915	-0.437714	-1.27705	518	0.426169	0.692388	-0.377592	-1.0229	3370	0.138529	0.507481	-0.412491	-1.22112	470	0.209184	0.491942	-0.3515	-1.13981	1065	0.180752	0.537744	-0.441463	-1.21331	893	0.180752	0.537744	-0.441463	-1.21331	893	0.398932	0.665716	-0.339286	-1.02832	2314	0.233727	0.561944	-0.407521	-1.148	1087	0.361669	0.651869	-0.350177	-1.05476	2339	0.478116	0.673372	0.351034	0.987217	2861	0.542399	0.720806	-0.334744	-0.955603	2097	0.143902	0.498606	-0.442898	-1.24748	825	0.548432	0.755285	-0.307914	-0.944586	2360	0.61662	0.848297	-0.303079	-0.91347	3724	0.256195	0.668622	0.363275	1.11459	1374	0.0673585	0.354554	0.425515	1.31555	343	0.343799	0.659175	-0.331678	-1.04896	1543	0.415465	0.709779	-0.331651	-1.01318	2390	0.0800141	0.299572	-0.40023	-1.28292	226	0.108589	0.383283	-0.429035	-1.25904	621	0.222769	0.586779	-0.386264	-1.14361	1177	0.144327	0.433218	-0.439313	-1.22598	1107	0.631939	0.81601	-0.300054	-0.908419	3414	17524	0.726223	0.852825	0.278066	0.871522	4023
FIGUEROA_AML_METHYLATION_CLUSTER_6_UP	0.39259	0.676457	-0.375079	-1.03375	3040	0.532811	0.780654	0.312381	0.958914	2581	0.564109	0.789069	-0.339052	-0.951082	4645	0.595582	0.85182	0.333697	0.921075	4043	0.539747	0.755837	-0.282887	-0.959608	2776	0.779257	0.955833	0.287688	0.832106	3921	0.779257	0.955833	0.287688	0.832106	3921	0.46564	0.71471	0.299055	0.99041	1903	0.693387	0.886685	0.306793	0.874257	3805	0.302552	0.604069	0.310884	1.06077	995	0.878984	0.930062	0.273712	0.796091	5432	0.205752	0.42657	0.416097	1.15271	1301	0.939706	0.989871	0.238412	0.740937	3833	0.309581	0.596096	0.352148	1.07163	1789	0.878229	0.974523	0.234993	0.797686	3331	0.203079	0.619288	0.358713	1.14669	1107	0.113064	0.406812	0.37842	1.21934	578	0.591233	0.809466	0.295933	0.933232	3317	0.62449	0.843011	-0.290558	-0.919929	3671	0.668933	0.852056	0.310055	0.875247	5016	0.177728	0.475343	-0.383085	-1.17097	1022	0.823529	0.93713	-0.269074	-0.836462	4353	0.730449	0.932096	-0.300798	-0.868305	5874	0.124117	0.393165	0.373434	1.20449	561	17040	0.68892	0.832081	-0.265484	-0.880905	2971
FIGUEROA_AML_METHYLATION_CLUSTER_7_UP	0.169005	0.434429	-0.450877	-1.21354	1264	0.650416	0.84694	-0.300994	-0.90314	3361	0.531973	0.769129	-0.353476	-0.967702	4250	0.68035	0.889652	-0.298499	-0.89094	2253	0.484295	0.719583	0.299372	0.984428	2358	0.585905	0.865268	0.32715	0.925458	2942	0.585905	0.865268	0.32715	0.925458	2942	0.345059	0.625258	-0.344061	-1.05618	2000	0.587941	0.832896	0.332028	0.924944	3168	0.607719	0.808122	0.280576	0.930388	2109	0.985721	0.993793	0.241254	0.685479	5936	0.258983	0.483025	0.415119	1.11898	1599	0.653372	0.887331	-0.309247	-0.89041	3816	0.620233	0.795547	0.30653	0.908262	3561	0.623738	0.852595	-0.296081	-0.91001	3830	0.425088	0.776798	0.323051	1.00439	2300	0.0703537	0.35862	0.412515	1.2938	359	0.530928	0.778	-0.299605	-0.959074	2368	0.344506	0.654165	-0.3402	-1.05088	1993	0.800109	0.918969	0.28701	0.79445	5855	0.399757	0.669301	-0.344695	-1.02615	2302	0.712313	0.89248	-0.290211	-0.876728	3765	0.474583	0.788399	-0.352805	-0.995068	3696	0.469206	0.722083	0.314696	0.986766	2155	13258	0.435868	0.676618	-0.305487	-0.985894	1902
FINETTI_BREAST_CANCER_KINOME_RED	0.972393	0.999468	0.243163	0.561621	3944	0.595006	0.817228	-0.405998	-0.896337	3049	0.957738	0.985457	-0.273041	-0.56619	6095	0.672651	0.886457	0.409188	0.842701	3858	0.441429	0.690932	0.433635	1.0121	2162	0.490079	0.810361	0.456162	0.98344	2469	0.490079	0.810361	0.456162	0.98344	2469	0.709889	0.861548	-0.369664	-0.820757	3782	0.60629	0.841373	0.412706	0.895922	3122	0.68684	0.850514	-0.377619	-0.842538	3903	0.00971476	0.0687627	-0.741579	-1.62808	46	0.000377572	0.00965556	0.871786	1.74626	1	0.556091	0.842057	-0.419357	-0.931481	2998	0.0364078	0.260413	-0.676664	-1.51766	179	0.266298	0.568364	0.477737	1.15935	1204	0.0282962	0.322461	-0.672057	-1.55376	140	0.0197044	0.313381	-0.713384	-1.62147	99	0.0483838	0.286112	-0.645865	-1.485	237	0.32049	0.6315	0.486448	1.12042	1463	0.468975	0.729389	-0.421712	-1.00006	1949	0.301017	0.598108	-0.520879	-1.14205	1657	0.0025835	0.0660513	-0.79287	-1.76554	13	0.0122951	0.0856528	0.713396	1.69264	44	0.247013	0.548861	-0.53727	-1.19861	1281	5562	0.0894392	0.330912	-0.602151	-1.3939	436
FIRESTEIN_CTNNB1_PATHWAY	0.849481	0.954323	-0.3068	-0.718582	5479	0.552375	0.793504	0.382531	0.9353	2662	0.802616	0.915668	-0.330975	-0.77567	5521	0.865829	0.962917	0.309368	0.712149	5168	0.395854	0.659735	-0.381803	-1.03107	2004	0.347322	0.71237	0.468475	1.0917	1737	0.347322	0.71237	0.468475	1.0917	1737	0.742718	0.880896	0.313956	0.82816	3365	0.415531	0.721842	0.468424	1.04257	2134	0.376805	0.662427	0.385316	1.04319	1539	0.0801678	0.231771	-0.544492	-1.37108	362	0.537433	0.717387	0.418576	0.94878	3014	0.49103	0.807651	0.383298	0.96813	2216	0.421415	0.679708	0.412607	1.02033	2203	0.973787	1	-0.229419	-0.577957	5497	0.588625	0.852964	0.351558	0.90976	3021	0.2466	0.553465	-0.439676	-1.14999	1232	0.891918	0.948261	0.279425	0.712058	4645	0.452488	0.737146	0.381787	1.00135	2018	0.428386	0.701072	0.439107	1.02441	2637	0.743427	0.869443	0.317999	0.806647	3279	0.920295	0.971731	-0.275998	-0.67681	4987	0.56771	0.849113	0.345174	0.929936	1831	0.794207	0.89978	-0.310959	-0.793719	4167	17192	0.700401	0.838371	-0.314007	-0.843597	3321
FIRESTEIN_PROLIFERATION	0.784507	0.925312	-0.293435	-0.822869	6217	0.0427245	0.229563	0.426964	1.33945	206	0.741355	0.886361	-0.305723	-0.872101	6259	0.49021	0.79561	0.346111	0.973652	3404	0.860208	0.930758	0.242685	0.843402	4208	0.177182	0.531054	0.398604	1.18074	878	0.177182	0.531054	0.398604	1.18074	878	0.13335	0.387709	0.347547	1.17476	528	0.0836668	0.35432	0.458221	1.31547	459	0.461686	0.720917	0.284182	0.991024	1439	0.0252033	0.116759	-0.472195	-1.50532	92	0.444034	0.65019	-0.328042	-0.999305	1562	0.0614189	0.330905	0.407855	1.3124	244	0.382248	0.652822	0.32924	1.02646	2247	0.90426	0.983809	-0.238029	-0.769385	5751	0.297116	0.69893	0.327441	1.07211	1637	0.531023	0.754096	0.290848	0.963735	2772	0.33954	0.655476	0.324635	1.04806	1932	0.998983	1	-0.192839	-0.620347	5895	0.0872589	0.313928	0.45525	1.30734	664	0.728386	0.86248	0.274152	0.876956	3091	0.330592	0.686712	0.33807	1.0524	1567	0.777264	0.950157	-0.289131	-0.847371	6392	0.452397	0.712706	0.300135	0.993921	2028	18687	0.821497	0.904759	0.252574	0.847844	4730
FISCHER_DIRECT_P53_TARGETS_META_ANALYSIS	0.175651	0.4442	-0.385199	-1.14664	1550	0.922781	0.97466	-0.240748	-0.826863	4803	0.0497512	0.236146	0.327865	1.19921	39	0.0246622	0.266687	0.51459	1.54934	187	0.108276	0.357392	0.306428	1.15357	521	0.0042262	0.07302	0.472255	1.52472	20	0.0042262	0.07302	0.472255	1.52472	20	0.0051006	0.052872	0.368623	1.35412	17	0.711572	0.89593	0.280721	0.892279	4045	0.000398883	0.0164703	0.40055	1.51679	0	0.0113229	0.0746382	0.421805	1.35896	78	0.0375388	0.160349	0.419171	1.27074	265	0.253411	0.623422	0.308395	1.08155	909	0.498012	0.725779	0.291007	0.978082	3131	0.00131536	0.0179024	0.412268	1.57732	3	0.693957	0.89747	-0.249398	-0.929069	2847	0.0652702	0.352371	0.336959	1.20893	348	0.000165098	0.0245537	0.541713	1.89129	0	0.686004	0.873761	-0.260891	-0.91519	4327	0.156493	0.428225	0.383535	1.18173	1345	0.00151057	0.0471762	0.49097	1.69232	5	0.000202265	0.0146171	0.623046	2.11084	0	0.00752688	0.0605218	0.346419	1.32716	6	0.00135747	0.0315496	0.407658	1.46419	5	2829	0.00931161	0.264168	0.374642	1.35246	55
FISCHER_G1_S_CELL_CYCLE	0.58538	0.814967	0.273982	0.953981	1024	0.000583544	0.0157538	-0.509544	-1.66133	2	0.00320513	0.0539368	0.469102	1.63796	3	0.82446	0.947416	-0.267099	-0.868336	2291	0.00329489	0.0507443	0.407706	1.46155	15	0.152368	0.49846	-0.388855	-1.19179	768	0.152368	0.49846	-0.388855	-1.19179	768	0.0234174	0.140731	0.377708	1.32524	90	0.00599355	0.0871882	-0.482198	-1.53688	25	0.145819	0.429588	0.318237	1.14756	428	0.0136827	0.0824172	-0.491209	-1.61712	46	0.452367	0.656584	0.343117	0.99806	3000	0.0385356	0.259974	-0.428299	-1.35548	239	0.534171	0.747185	-0.283258	-0.95669	2125	0.948472	0.997268	0.213528	0.787132	3165	0.395785	0.760422	-0.287696	-1.0193	1708	0.307888	0.605871	-0.308882	-1.04253	1455	0.346835	0.660736	0.312587	1.04278	2037	0.822024	0.938188	-0.254872	-0.851389	4978	0.507021	0.754104	-0.270632	-0.979522	1010	0.106935	0.3807	0.368206	1.21201	440	0.452939	0.769462	-0.301163	-0.996853	2357	0.00549828	0.0496449	0.399144	1.4548	7	0.0292069	0.183019	0.383114	1.31062	129	3682	0.0479846	0.26955	-0.380655	-1.32421	199
FISCHER_G2_M_CELL_CYCLE	0.0269695	0.154834	0.361548	1.301	37	0.893737	0.961904	-0.24586	-0.838662	4608	0.00730689	0.080735	0.395329	1.42112	6	0.627422	0.867054	0.309137	0.917418	4694	0.0120852	0.110007	0.365827	1.35386	58	0.840341	0.978704	0.260379	0.853433	4136	0.840341	0.978704	0.260379	0.853433	4136	0.0332343	0.174365	0.348009	1.25652	122	0.970553	0.999978	-0.229824	-0.782782	4020	0.000379075	0.0164703	0.408508	1.5149	0	0.00154607	0.0208575	-0.509473	-1.72325	4	0.000147037	0.0069251	0.724624	2.14714	0	0.962047	0.995495	0.228119	0.80239	3421	0.108171	0.378715	-0.341206	-1.18297	420	0.00502513	0.0468492	0.364923	1.42464	14	0.0528741	0.393396	-0.338904	-1.23809	217	0.0957492	0.384278	-0.350268	-1.21478	445	0.418142	0.712615	0.295013	1.01066	2479	0.00156617	0.0321567	0.425181	1.52858	5	0.016093	0.13611	0.474051	1.45379	136	0.868934	0.933383	-0.254909	-0.847764	5210	0.05407	0.315432	-0.361757	-1.24317	274	0.00087108	0.0185545	0.474722	1.78779	0	0.0640538	0.281488	0.345354	1.21835	285	2075	0.0371003	0.264168	-0.420981	-1.50194	151
FLECHNER_BIOPSY_KIDNEY_TRANSPLANT_OK_VS_DONOR_UP	0.0146789	0.126201	0.319604	1.22904	7	0.000191205	0.00716466	-0.498055	-1.82906	0	0.00668896	0.0760765	0.334192	1.28603	1	0.483333	0.790439	-0.273897	-0.991686	811	0.00358272	0.0532774	0.327932	1.30092	16	0.000194288	0.00893472	-0.444733	-1.57294	0	0.000194288	0.00893472	-0.444733	-1.57294	0	0.364834	0.639921	0.262886	1.01854	1134	0.0690683	0.322752	-0.314301	-1.16456	254	0.528992	0.762711	-0.27191	-0.97803	4296	0.000402414	0.0081948	-0.483901	-1.73837	0	0.000128518	0.0069251	0.565263	1.78693	0	0.000139958	0.0137882	-0.474945	-1.68959	0	0.000304044	0.0566067	-0.538409	-1.98871	0	0.000480077	0.0103283	0.411106	1.74023	0	0.0535012	0.395513	-0.296207	-1.16558	203	0.000219491	0.03389	-0.508989	-1.88533	0	0.158288	0.478263	0.301882	1.10946	1016	0.000300752	0.010896	0.547449	2.11694	0	0.0018018	0.0409758	-0.392931	-1.58892	0	0.17397	0.471495	0.304069	1.10115	658	0.00020012	0.0146171	-0.421229	-1.556	0	0.0027248	0.032051	0.494357	1.99513	0	0.0876741	0.328361	-0.313919	-1.15628	509	105	0.000268889	0.0500341	-0.514604	-1.93521	0
FLECHNER_BIOPSY_KIDNEY_TRANSPLANT_REJECTED_VS_OK_DN	0.377124	0.665059	-0.336235	-1.02964	3550	0.000191351	0.00716466	-0.527355	-1.91083	0	0.396532	0.670573	-0.335017	-1.03307	3818	0.0224784	0.261535	-0.340441	-1.22534	38	0.0828098	0.312759	-0.290935	-1.14303	434	0.000980584	0.027501	-0.418014	-1.45132	4	0.000980584	0.027501	-0.418014	-1.45132	4	0.00672515	0.0635284	-0.360187	-1.315	45	0.0290306	0.205481	-0.34519	-1.25176	111	0.0040948	0.0599823	-0.385514	-1.38046	32	0.000776699	0.0127812	-0.435779	-1.56116	1	0.165413	0.379713	0.353489	1.11402	1274	0.000143102	0.0137882	-0.535866	-1.88126	0	0.000298418	0.0566067	-0.514778	-1.89647	0	0.110863	0.352668	0.270086	1.12164	247	0.000778614	0.105425	-0.361979	-1.41851	2	0.000216685	0.03389	-0.491633	-1.81663	0	0.000552792	0.0278212	-0.353077	-1.35856	1	0.000293945	0.010896	0.405673	1.5593	0	0.00143678	0.0362205	-0.422897	-1.68232	0	0.000484027	0.0244071	-0.409306	-1.45097	2	0.000200884	0.0146171	-0.487934	-1.7864	0	0.00248756	0.0302179	0.375105	1.50157	0	0.00137457	0.0317687	-0.39104	-1.4337	7	409	0.00398618	0.193939	-0.465485	-1.74294	14
FLECHNER_BIOPSY_KIDNEY_TRANSPLANT_REJECTED_VS_OK_UP	0.00689139	0.0962785	-0.69226	-1.68963	45	0.255108	0.559255	-0.458659	-1.15845	1335	0.316877	0.602385	-0.445426	-1.10783	2284	0.0710824	0.387201	-0.523942	-1.40286	263	0.612566	0.798112	-0.314053	-0.911936	3109	0.546819	0.845422	-0.402532	-0.928141	2732	0.546819	0.845422	-0.402532	-0.928141	2732	0.0872072	0.30773	-0.490481	-1.32751	483	0.179267	0.501447	-0.569866	-1.27467	874	0.186255	0.483116	-0.442963	-1.21077	1140	0.417051	0.627224	0.3997	1.02199	2352	0.0093615	0.0676434	-0.608552	-1.59637	38	0.274467	0.644342	-0.473884	-1.14998	1505	0.353773	0.631915	-0.376538	-1.05336	1626	0.0115126	0.0829163	-0.654676	-1.64928	64	0.5	0.813765	-0.337094	-0.966576	2389	0.427153	0.693246	-0.35676	-0.994394	2107	0.385919	0.689058	0.380066	1.04532	2071	0.0780523	0.298937	-0.512898	-1.36235	435	0.496641	0.747341	-0.352047	-0.972019	1847	0.442396	0.697757	-0.377246	-1.00284	2495	0.404793	0.742341	-0.406713	-1.03356	2178	0.00115009	0.0210595	-0.693049	-1.71161	7	0.38174	0.662929	-0.376029	-1.03956	2031	6279	0.110556	0.362374	0.458882	1.30033	596
FLECHNER_PBL_KIDNEY_TRANSPLANT_OK_VS_DONOR_DN	0.172812	0.440075	0.454398	1.22342	613	0.472929	0.741517	-0.395735	-0.99186	2471	0.00520494	0.0660054	0.661288	1.80136	15	0.660631	0.881181	0.371426	0.864017	3976	0.0138578	0.119634	0.578345	1.58193	67	0.688426	0.918185	-0.351346	-0.834665	3437	0.688426	0.918185	-0.351346	-0.834665	3437	0.78647	0.90208	-0.309981	-0.799629	4312	0.959985	0.998753	0.257513	0.601652	5037	0.189189	0.486514	0.439551	1.2083	769	0.0855365	0.241414	-0.529833	-1.35227	384	0.00746401	0.058685	0.716389	1.64172	41	0.453018	0.784252	-0.40474	-0.997534	2506	0.203598	0.500764	-0.453324	-1.1882	961	0.00069979	0.0117304	0.684968	1.87219	2	0.210245	0.626253	-0.441079	-1.19292	1021	0.0374225	0.337367	-0.571815	-1.51456	186	0.198082	0.528732	0.471237	1.21676	1032	0.0020284	0.0364552	0.695838	1.86526	8	0.971369	0.991662	0.238778	0.571571	6072	0.261351	0.563921	0.443598	1.14074	1156	0.837762	0.942428	0.294187	0.750238	3877	0.000318573	0.0185545	0.72415	2.01735	0	0.418996	0.691169	0.385535	1.0187	1993	18648	0.817989	0.902789	-0.28439	-0.775776	3864
FLECHNER_PBL_KIDNEY_TRANSPLANT_OK_VS_DONOR_UP	0.0136318	0.126201	-0.620394	-1.75052	108	0.0291319	0.186038	-0.422085	-1.35763	149	0.185606	0.464827	-0.404724	-1.16054	1585	0.0103679	0.217512	-0.464679	-1.47374	30	0.54797	0.760477	0.274633	0.959801	2672	0.0591133	0.319385	-0.423643	-1.30722	299	0.0591133	0.319385	-0.423643	-1.30722	299	0.054337	0.2337	-0.394355	-1.28725	326	0.191064	0.513442	-0.353627	-1.13944	820	0.621214	0.815276	-0.286137	-0.924646	4286	0.00205144	0.0255416	0.528054	1.58368	12	0.000770535	0.0135881	0.5819	1.6508	4	0.000648614	0.0250895	-0.563336	-1.76438	3	0.464152	0.705532	0.315493	0.987804	2718	0.432654	0.722426	-0.296676	-1.00895	2906	0.547374	0.836962	0.287537	0.947124	3032	0.604559	0.796318	-0.277775	-0.915855	2890	0.110375	0.410408	0.375832	1.22196	632	0.283861	0.595672	0.316763	1.07492	1137	0.117342	0.367641	0.42607	1.25216	926	0.508818	0.740435	-0.308669	-0.972024	2913	0.393752	0.735105	-0.316103	-1.02635	2041	0.11716	0.382974	-0.411852	-1.22102	976	0.213302	0.510784	-0.345272	-1.12257	1176	14289	0.49636	0.714246	0.289402	0.977824	2863
FLECHNER_PBL_KIDNEY_TRANSPLANT_REJECTED_VS_OK_DN	0.106623	0.339565	-0.541516	-1.33449	717	0.00164271	0.0310537	0.646497	1.75045	7	0.537083	0.771314	-0.383775	-0.961322	3895	0.0368957	0.301789	0.59779	1.47183	231	0.50549	0.733519	-0.330878	-0.969842	2577	0.00651401	0.0948163	0.64006	1.67499	32	0.00651401	0.0948163	0.64006	1.67499	32	0.649496	0.828108	0.313702	0.89464	2899	0.0262913	0.195359	0.57233	1.5031	140	0.185998	0.482958	0.401358	1.18174	719	0.0507221	0.176423	0.551924	1.41681	287	0.00017313	0.0069251	0.773741	1.88715	0	0.035	0.247956	0.543224	1.50313	153	0.0127707	0.223891	0.615331	1.64112	68	0.216221	0.509948	-0.417036	-1.18251	1268	0.0229797	0.304845	0.558098	1.55324	119	0.0128054	0.287088	0.557012	1.56627	64	0.0819519	0.360141	0.488634	1.348	439	0.158651	0.441418	0.434481	1.23215	695	0.00605419	0.0845207	0.698958	1.77028	39	0.204143	0.5074	0.437257	1.18859	886	0.070459	0.35589	0.525379	1.40784	326	0.46028	0.777147	-0.393277	-1.00281	3290	0.218639	0.516611	-0.420887	-1.16614	1165	3155	0.0420543	0.26611	0.501234	1.43052	225
FLECHNER_PBL_KIDNEY_TRANSPLANT_REJECTED_VS_OK_UP	0.585263	0.814967	-0.361655	-0.913805	4042	0.261508	0.566168	-0.407281	-1.13346	1334	0.492161	0.740453	0.323799	0.966841	1286	0.46862	0.783325	-0.358016	-0.979363	1694	0.0110792	0.105127	0.513723	1.54502	53	0.322037	0.689288	-0.414869	-1.09213	1586	0.322037	0.689288	-0.414869	-1.09213	1586	0.457356	0.709718	0.337204	0.994026	2026	0.92355	0.987985	0.265841	0.698173	4952	0.445575	0.710112	-0.355123	-1.00346	2758	0.800139	0.881659	0.30517	0.805116	4603	0.646838	0.784299	0.354809	0.889926	3794	0.275715	0.645121	-0.418163	-1.13009	1551	0.376281	0.649179	-0.357758	-1.02999	1725	0.410495	0.702162	0.331119	1.02466	1673	0.466539	0.795707	0.343626	0.981626	2439	0.175371	0.482316	-0.416681	-1.1988	862	0.380258	0.685399	0.370033	1.04676	2060	0.029405	0.173503	0.501318	1.46725	127	0.638645	0.834454	-0.295242	-0.905558	2035	0.694102	0.844311	0.304816	0.856539	3035	0.37566	0.722614	-0.374139	-1.04644	1990	0.594564	0.864048	0.303179	0.926775	1596	0.507045	0.747267	-0.340048	-0.965349	2698	12871	0.41207	0.659418	-0.33763	-1.00565	1904
FLORIO_NEOCORTEX_BASAL_RADIAL_GLIA_DN	0.636609	0.84738	-0.316779	-0.903988	5188	0.0669131	0.291387	-0.385075	-1.25551	343	0.00760456	0.0823734	0.429645	1.48913	9	0.107782	0.454895	-0.368975	-1.19074	312	0.000817661	0.0227938	0.43948	1.56216	3	0.192476	0.555214	-0.36925	-1.15092	966	0.192476	0.555214	-0.36925	-1.15092	966	0.460216	0.711762	0.28607	0.994354	1792	0.0384885	0.239769	-0.404394	-1.32118	164	0.286051	0.589102	0.297431	1.06338	848	0.000565771	0.0101062	-0.583671	-1.90118	1	0.000152509	0.0069251	0.714147	2.05392	0	0.0580614	0.322327	-0.412634	-1.31144	362	0.0710772	0.318667	-0.37779	-1.26418	288	0.799076	0.944738	0.233647	0.876066	2592	0.0804388	0.461788	-0.348833	-1.2254	351	0.0832451	0.370596	-0.375201	-1.25539	392	0.315359	0.637591	-0.303665	-1.05312	1309	0.780115	0.9186	0.254959	0.878428	3114	0.0561685	0.249058	-0.344343	-1.24631	111	0.237112	0.542342	-0.346718	-1.11032	1388	0.000959877	0.0378077	-0.490871	-1.6145	4	0.0275288	0.151503	0.355404	1.28236	42	0.397775	0.676541	0.29916	1.01637	1787	2490	0.0318868	0.264168	-0.413536	-1.42904	132
FLORIO_NEOCORTEX_BASAL_RADIAL_GLIA_UP	0.251453	0.538027	0.312048	1.07431	475	0.657885	0.851104	-0.297432	-0.898046	3420	0.999885	1	-0.190352	-0.552522	8693	0.935426	0.985897	-0.249738	-0.814978	2592	0.0709466	0.287857	0.347465	1.23708	346	0.0800409	0.370273	-0.506547	-1.36679	390	0.0800409	0.370273	-0.506547	-1.36679	390	0.483004	0.727012	0.284489	0.984198	1903	0.32591	0.654017	-0.416424	-1.089	1521	0.9	0.953164	0.23484	0.841572	2672	0.0295909	0.128159	-0.437456	-1.43839	101	0.0171674	0.0990869	-0.41384	-1.3222	55	0.812208	0.951295	-0.281283	-0.800827	4696	0.961036	0.979205	-0.231159	-0.783814	3822	0.999165	1	-0.177082	-0.525424	5980	0.509191	0.818211	0.287313	0.964601	2880	0.97018	0.983762	0.226581	0.768462	5107	0.992675	0.996142	0.215248	0.717091	5826	0.184343	0.476992	-0.354219	-1.14924	1101	0.00301773	0.0560665	-0.47102	-1.56852	7	0.999489	0.999683	-0.196328	-0.629325	5865	0.56731	0.827513	0.30572	0.926515	2675	0.924054	0.996312	-0.257139	-0.757098	7640	0.664422	0.833664	0.270554	0.924296	2959	13450	0.446972	0.683949	-0.281217	-0.972929	1866
FLOTHO_PEDIATRIC_ALL_THERAPY_RESPONSE_UP	0.000588149	0.0399609	-0.877402	-2.17474	3	0.000195313	0.00716466	-0.828903	-2.23661	0	0.0015114	0.0390291	-0.683557	-1.71764	10	0.000269251	0.0324009	-0.876804	-2.34766	0	0.163665	0.437308	-0.411669	-1.20965	835	0.000202593	0.00893472	-0.87884	-2.27501	0	0.000202593	0.00893472	-0.87884	-2.27501	0	0.00359712	0.042339	-0.60854	-1.67907	19	0.000215564	0.0127594	-0.895616	-2.39994	0	0.0244698	0.161894	-0.55006	-1.52168	149	0.00123283	0.0175024	0.704578	1.80868	6	0.327185	0.550003	0.440284	1.08206	1897	0.000177336	0.0137882	-0.892153	-2.3673	0	0.289628	0.581225	-0.393526	-1.10088	1331	0.000170387	0.00964025	-0.723377	-2.05114	0	0.0896177	0.478573	-0.45368	-1.31998	428	0.092976	0.380393	-0.473218	-1.33021	457	0.0138139	0.152803	-0.539076	-1.54641	63	0.00621559	0.0714811	-0.622791	-1.72575	34	0.000593824	0.0242837	-0.663569	-1.96419	1	0.00195174	0.0542473	-0.658114	-1.76951	10	0.00093006	0.0373522	-0.66304	-1.81471	4	0.000139159	0.0116887	-0.774346	-1.98868	0	0.000750047	0.0225147	-0.669461	-1.85486	3	6915	0.13201	0.392677	-0.429713	-1.24939	611
FONTAINE_FOLLICULAR_THYROID_ADENOMA_DN	0.532087	0.778952	-0.37612	-0.950389	3672	0.280671	0.585898	-0.421349	-1.1279	1438	0.00337655	0.0547188	-0.637147	-1.63386	24	0.13337	0.499427	-0.458599	-1.26203	479	0.0207686	0.14826	-0.493652	-1.49531	106	0.422424	0.769786	-0.406694	-1.01815	2090	0.422424	0.769786	-0.406694	-1.01815	2090	0.00731359	0.0674348	-0.563033	-1.59506	40	0.68334	0.881022	-0.337694	-0.855266	3223	0.0466989	0.235451	-0.496725	-1.40839	289	0.497559	0.688341	0.367631	0.971884	2853	0.622119	0.770174	-0.339146	-0.907525	2536	0.047917	0.292391	-0.562343	-1.46635	267	0.653298	0.814017	-0.306653	-0.887979	2980	0.526614	0.790799	-0.349452	-0.959437	3066	0.301661	0.702246	-0.364025	-1.09141	1434	0.69705	0.845286	-0.297011	-0.857427	3425	0.0248583	0.203059	-0.492352	-1.45846	113	0.151203	0.430245	0.426019	1.23102	659	0.959361	0.98768	0.249542	0.629198	6302	0.000889521	0.0346944	-0.641755	-1.76909	4	0.260975	0.623588	-0.413398	-1.13145	1402	0.326708	0.66077	0.351975	1.06194	903	0.0112761	0.109327	-0.555651	-1.58063	59	6475	0.116757	0.371115	-0.421776	-1.26004	539
FONTAINE_FOLLICULAR_THYROID_ADENOMA_UP	0.520051	0.771208	-0.371968	-0.959439	3695	0.00101564	0.0227328	0.619357	1.75497	4	0.191189	0.472059	0.375989	1.15058	459	0.0243751	0.266395	0.585082	1.51016	156	0.240961	0.527185	0.36575	1.12944	1172	0.003551	0.0650956	0.659952	1.75082	17	0.003551	0.0650956	0.659952	1.75082	17	0.0308471	0.16577	0.471326	1.42326	133	0.029716	0.208571	0.594829	1.51314	157	0.0137763	0.118286	0.484917	1.50926	50	0.205245	0.418358	-0.401811	-1.15568	852	0.0128586	0.0824008	-0.56505	-1.5422	51	0.0424367	0.275433	0.506109	1.45319	185	0.993083	0.995989	0.216749	0.608703	5455	0.70906	0.901013	-0.297074	-0.85363	4186	0.400416	0.762691	0.347567	1.02138	2116	0.316673	0.612242	0.366259	1.08353	1602	0.0139552	0.153708	0.530921	1.54231	75	0.422528	0.714946	-0.347679	-1.01235	2396	0.127143	0.383584	0.491956	1.29585	874	0.11319	0.389714	0.446794	1.28755	489	0.785729	0.920998	0.287331	0.807387	3699	0.733505	0.933156	-0.317249	-0.847241	5413	0.452489	0.712796	0.334456	0.995241	2099	19365	0.882581	0.938002	0.258345	0.77374	4772
FONTAINE_PAPILLARY_THYROID_CARCINOMA_DN	0.525381	0.774737	-0.38568	-0.953344	3549	0.427978	0.707225	0.395899	1.02032	2058	0.260153	0.54736	-0.45128	-1.14265	1908	0.772187	0.927821	-0.300226	-0.821278	2792	0.616419	0.80031	0.307854	0.914634	3025	0.0803446	0.370273	0.573768	1.40211	400	0.0803446	0.370273	0.573768	1.40211	400	0.867147	0.940728	-0.276867	-0.761646	4816	0.401867	0.712684	0.445945	1.04191	2108	0.844122	0.926156	-0.277477	-0.774085	5176	0.785206	0.872521	0.309572	0.813915	4521	0.288622	0.513306	-0.410307	-1.09795	1176	0.602339	0.866054	0.342639	0.899753	2677	0.373038	0.646463	0.381925	1.04568	2019	0.514531	0.78217	-0.362315	-0.959245	2938	0.848531	0.95312	0.272183	0.768121	4447	0.811748	0.904673	0.282472	0.803488	4117	0.994552	0.997469	-0.201997	-0.594732	4563	0.0242338	0.155256	-0.55381	-1.52678	135	0.293618	0.588341	0.464043	1.13205	1867	0.828506	0.912576	0.28337	0.782432	3603	0.586065	0.835902	-0.348358	-0.920212	3128	0.28896	0.624127	-0.440788	-1.12869	2072	0.478447	0.729199	0.341203	0.983322	2230	10781	0.29761	0.567955	0.38135	1.10205	1593
FONTAINE_PAPILLARY_THYROID_CARCINOMA_UP	0.0980335	0.324014	-0.536387	-1.34275	672	0.728193	0.886251	0.31488	0.835332	3522	0.0109935	0.102055	-0.601862	-1.53438	80	0.899139	0.973729	0.284875	0.718575	5740	0.0168002	0.132658	-0.507805	-1.5251	85	0.7175	0.931173	0.334498	0.834236	3603	0.7175	0.931173	0.334498	0.834236	3603	0.0424199	0.202457	-0.50349	-1.40494	236	0.672358	0.873694	0.352639	0.862032	3543	0.0509924	0.246688	-0.498279	-1.4045	315	0.574557	0.742748	0.351647	0.927735	3305	0.648088	0.784854	0.354909	0.886365	3778	0.390745	0.742987	-0.407539	-1.04323	2186	0.744229	0.861159	0.303238	0.830246	4029	0.39896	0.691741	-0.385185	-1.04206	2301	0.677266	0.890878	0.303704	0.86593	3556	0.971382	0.98416	-0.228686	-0.656604	4785	0.937145	0.968855	-0.245636	-0.725554	4293	0.544663	0.796524	-0.340213	-0.942731	3066	0.429978	0.702243	0.409044	1.01873	2793	0.305166	0.601128	-0.399578	-1.09577	1718	0.702385	0.887284	-0.317705	-0.857467	3768	0.506958	0.811659	-0.378708	-0.9726	3642	0.0465903	0.235283	-0.49476	-1.40455	247	13951	0.476459	0.702848	-0.326986	-0.969522	2195
FONTAINE_THYROID_TUMOR_UNCERTAIN_MALIGNANCY_UP	0.10882	0.34291	-0.577924	-1.35832	701	0.146662	0.43153	-0.541979	-1.29292	759	0.431802	0.696357	-0.435606	-1.02633	2978	0.983712	0.999744	0.24112	0.564377	5978	0.0961313	0.338415	-0.490406	-1.33697	491	0.952838	1	0.258595	0.602608	4767	0.952838	1	0.258595	0.602608	4767	0.311601	0.594731	-0.429567	-1.1018	1710	0.96778	0.999715	0.250145	0.563895	4985	0.764905	0.887538	-0.313068	-0.804121	4528	0.610087	0.76491	-0.35497	-0.905977	2745	0.617334	0.768014	0.389621	0.897227	3482	0.537619	0.833081	-0.393495	-0.941364	2943	0.884199	0.935716	-0.277518	-0.731767	4168	0.984414	1	-0.216927	-0.546487	5557	0.429765	0.779363	0.389603	1.01398	2211	0.961323	0.979575	-0.24198	-0.636367	4796	0.313349	0.636701	-0.411693	-1.10378	1499	0.855235	0.952264	-0.291497	-0.74156	4737	0.990226	0.998005	-0.19894	-0.515108	3849	0.927487	0.965111	-0.272025	-0.682481	5192	0.0360911	0.26331	-0.599286	-1.49083	194	0.842128	0.973308	-0.311392	-0.741824	5728	0.153729	0.436788	-0.485851	-1.25406	805	7998	0.172727	0.444295	-0.451921	-1.22094	816
FORTSCHEGGER_PHF8_TARGETS_UP	0.892689	0.971103	-0.266137	-0.785996	7752	0.0192864	0.145364	-0.397648	-1.34683	99	0.257297	0.544109	0.293817	1.06312	237	0.81378	0.944214	0.282576	0.842817	6117	0.758834	0.875719	0.243586	0.906511	3671	0.492314	0.81174	-0.309503	-0.982197	2465	0.492314	0.81174	-0.309503	-0.982197	2465	0.838528	0.928766	-0.251346	-0.868545	5353	0.119431	0.416502	-0.366494	-1.19735	511	0.114787	0.382135	-0.346718	-1.18228	849	0.0681026	0.209348	-0.364774	-1.24014	214	0.171622	0.387171	-0.339742	-1.10497	530	0.0760151	0.370157	-0.383963	-1.25496	482	0.0445026	0.2729	-0.380095	-1.32571	169	0.0377792	0.186464	0.333863	1.27156	114	0.536023	0.831948	-0.263883	-0.971131	2231	0.100727	0.38978	-0.344459	-1.20252	470	0.218531	0.54812	-0.298504	-1.0848	874	0.175899	0.465898	0.310695	1.12066	669	0.381536	0.664364	-0.272334	-1.01882	590	0.0454317	0.257726	0.394904	1.34578	180	0.21786	0.581911	0.331636	1.10933	1070	0.344734	0.67878	0.272347	1.02723	382	0.702479	0.852545	-0.264342	-0.912636	3909	4041	0.0542964	0.276809	-0.36356	-1.29981	217
FOSTER_KDM1A_TARGETS_DN	0.038303	0.186864	-0.47472	-1.36331	315	0.0506173	0.2512	0.394946	1.29062	245	0.0452576	0.223637	-0.44462	-1.29603	396	0.857795	0.96003	0.278045	0.806629	6200	0.423159	0.678782	-0.281947	-1.00929	2188	0.0210697	0.185298	0.466254	1.44314	103	0.0210697	0.185298	0.466254	1.44314	103	0.0130336	0.0979601	-0.41338	-1.38207	79	0.610508	0.842803	0.305286	0.926963	3427	0.692059	0.853056	-0.272702	-0.902603	4914	0.000151883	0.00802035	0.578271	1.78168	0	0.218058	0.440179	-0.347178	-1.09233	738	0.179285	0.544774	0.34194	1.14604	681	0.0159257	0.229411	0.456053	1.46627	95	0.0477053	0.214336	-0.393188	-1.32675	315	0.741166	0.914066	0.260631	0.88159	4194	0.000378215	0.0410499	0.478137	1.63696	1	0.767489	0.893692	0.261957	0.874645	4508	0.0863321	0.315721	-0.370843	-1.23802	522	0.0391838	0.206888	0.473676	1.40304	312	0.270277	0.572045	0.324773	1.07072	1112	0.962654	0.986566	0.235119	0.751558	4613	0.00117481	0.0210595	-0.515304	-1.5526	9	0.608892	0.803812	0.275149	0.941284	2697	523	0.00583491	0.230031	0.420227	1.45193	33
FOSTER_KDM1A_TARGETS_UP	0.303778	0.594846	-0.390406	-1.0866	2387	0.606225	0.822565	-0.308658	-0.924722	3135	0.0711047	0.283167	-0.451044	-1.2815	595	0.906414	0.976567	-0.259247	-0.816929	2769	0.733949	0.863375	-0.25889	-0.89154	3737	0.839699	0.978595	-0.284726	-0.773056	4132	0.839699	0.978595	-0.284726	-0.773056	4132	0.361176	0.637035	-0.324369	-1.04146	2148	0.979779	0.999978	0.233662	0.605287	5232	0.12478	0.399507	-0.380553	-1.21525	849	0.957584	0.978009	-0.24452	-0.777043	3566	0.00711643	0.0570211	-0.479928	-1.46821	24	0.856995	0.968126	-0.270828	-0.771061	4955	0.153361	0.440939	-0.354759	-1.157	631	0.34844	0.648511	-0.357441	-1.06564	2098	0.611973	0.862765	-0.273234	-0.932894	2759	0.139409	0.440817	-0.361944	-1.1782	669	0.0247743	0.202913	-0.401837	-1.35561	106	0.0692715	0.279508	-0.409082	-1.29055	405	0.339246	0.629889	-0.318293	-1.05203	917	0.467002	0.714546	-0.317834	-0.989313	2695	0.0624735	0.336121	0.460775	1.38037	294	0.524837	0.821745	-0.338195	-0.971428	4183	0.0483696	0.239934	-0.410105	-1.32071	266	18754	0.82796	0.908659	-0.247507	-0.83356	3517
FOSTER_TOLERANT_MACROPHAGE_DN	0.991645	1	-0.233622	-0.705511	9019	0.749518	0.896202	-0.259383	-0.906671	3889	0.273356	0.558442	0.279284	1.04536	157	0.478882	0.788154	0.318589	0.979754	3786	0.270916	0.556682	0.274983	1.05915	1291	0.762426	0.948155	0.267906	0.888464	3757	0.762426	0.948155	0.267906	0.888464	3757	0.497913	0.736178	0.263246	0.987144	1669	0.532216	0.798725	-0.28565	-0.964926	2221	0.730201	0.871936	0.242354	0.936791	1631	0.00854397	0.064595	-0.415487	-1.45298	23	0.0579107	0.206592	-0.351694	-1.18309	152	0.717581	0.912953	-0.268565	-0.901883	4697	0.474427	0.712085	0.287601	0.987386	3060	0.529391	0.792952	0.248153	0.977124	1521	0.985514	0.995918	0.217722	0.786859	5918	0.506141	0.740173	-0.265928	-0.957991	2348	0.627497	0.826857	-0.254131	-0.953203	2386	0.144803	0.420269	0.298813	1.11588	520	0.941708	0.980706	0.24367	0.762152	8335	0.206378	0.509357	-0.316959	-1.09734	1261	0.00544026	0.0975659	0.434397	1.49653	26	0.0628272	0.260626	0.291668	1.13922	47	0.510218	0.749388	0.267679	0.981715	2196	16815	0.672165	0.822708	-0.247259	-0.905448	2607
FOSTER_TOLERANT_MACROPHAGE_UP	0.409261	0.69089	-0.371962	-1.02443	3163	0.0495756	0.248988	-0.449534	-1.35223	256	0.93518	0.975449	-0.264224	-0.742447	7732	0.859554	0.960817	0.284383	0.787895	5856	0.783623	0.88863	0.255535	0.867342	3827	0.962158	1	-0.242531	-0.672303	4779	0.962158	1	-0.242531	-0.672303	4779	0.791128	0.904698	0.262943	0.869414	3245	0.914071	0.986112	-0.260919	-0.735018	4254	0.712673	0.863455	-0.279482	-0.879316	4796	0.139553	0.329942	-0.375919	-1.17562	530	0.493896	0.686896	-0.324219	-0.977261	1779	0.989068	1	0.211146	0.638817	4161	0.20612	0.503628	0.37262	1.13926	1198	0.19895	0.488365	-0.386824	-1.18037	1212	0.511959	0.819015	0.299909	0.961911	2803	0.858004	0.92696	0.254863	0.824066	4410	0.409766	0.705512	0.320937	1.01735	2315	0.679918	0.870393	-0.284093	-0.895663	3984	0.987275	0.997368	-0.206855	-0.686746	2637	0.419347	0.68334	0.319552	0.99943	1772	0.118404	0.444151	0.417594	1.25662	560	0.614527	0.875531	-0.322267	-0.926698	4906	0.733778	0.870409	0.272372	0.881632	3301	18197	0.77981	0.881877	-0.254438	-0.847975	3367
FOURNIER_ACINAR_DEVELOPMENT_LATE_2	0.325481	0.617021	-0.355336	-1.05828	2873	0.0179502	0.139345	-0.377854	-1.31996	92	0.351484	0.633451	-0.350229	-1.05345	3233	0.447507	0.769652	0.328385	0.988291	3409	0.388301	0.653338	0.270135	1.01791	1871	0.370516	0.732138	-0.306347	-1.02819	1889	0.370516	0.732138	-0.306347	-1.02819	1889	0.0637346	0.256885	-0.347184	-1.21312	412	0.847375	0.959873	0.253591	0.861998	5068	0.232468	0.536879	-0.318607	-1.09717	1746	0.414075	0.625147	0.315054	1.01503	2888	0.00254381	0.0287708	0.476113	1.44188	17	0.0617581	0.331723	-0.366945	-1.24507	410	0.0431867	0.270381	-0.377275	-1.32773	160	0.962393	1	-0.214951	-0.790535	7062	0.0953265	0.485779	0.339044	1.2006	564	0.208878	0.516613	-0.3075	-1.08649	973	0.137692	0.453102	0.329501	1.15039	833	0.000809061	0.0226167	0.412937	1.51208	2	0.132338	0.391474	0.382526	1.19592	1169	0.115443	0.393235	0.341334	1.1771	458	0.0483396	0.300524	-0.351826	-1.23729	245	0.0718172	0.284863	0.297421	1.14043	65	0.168398	0.457429	-0.321896	-1.1251	939	5531	0.0885508	0.329504	-0.328757	-1.19008	354
FOURNIER_ACINAR_DEVELOPMENT_LATE_DN	0.750564	0.90854	-0.357356	-0.785094	4654	0.817786	0.926338	0.322304	0.750243	3944	0.668024	0.849939	0.348048	0.85976	2295	0.829846	0.949753	0.333266	0.724874	4837	0.327502	0.607674	0.442267	1.09815	1609	0.667002	0.907449	-0.381628	-0.846633	3314	0.667002	0.907449	-0.381628	-0.846633	3314	0.869045	0.941707	0.295411	0.721746	3994	0.475298	0.765748	0.451042	0.989985	2433	0.890606	0.949473	0.28258	0.701902	3744	0.647536	0.788508	0.388767	0.869024	3429	0.129169	0.331077	0.62025	1.32172	700	0.794744	0.945303	-0.327988	-0.760016	4293	0.380099	0.651219	-0.439283	-1.0598	1844	0.987514	1	0.205515	0.520154	4428	0.0929869	0.483744	0.577139	1.38909	475	0.624085	0.806795	0.37037	0.88599	3067	0.210988	0.540691	0.511783	1.21995	1082	0.0427219	0.213959	0.614895	1.50685	193	0.246889	0.538713	0.531953	1.1926	1487	0.820652	0.908506	-0.322975	-0.7464	4529	0.488441	0.789895	-0.41587	-0.983141	2640	0.900086	0.98979	0.274362	0.693765	3134	0.732831	0.869933	0.338177	0.81909	3499	14258	0.494228	0.713404	0.400746	0.976534	2525
FOX_Q2	0.731192	0.897806	-0.300311	-0.859383	5986	0.183057	0.47952	-0.362204	-1.15129	939	0.779437	0.905875	-0.295742	-0.859195	6784	0.838089	0.953149	0.282871	0.814711	5962	0.31683	0.599377	-0.296474	-1.0537	1618	0.339574	0.705751	-0.357529	-1.05971	1704	0.339574	0.705751	-0.357529	-1.05971	1704	0.52509	0.755186	-0.291278	-0.969011	3201	0.936199	0.991935	-0.247782	-0.752782	4137	0.997593	0.999208	-0.204609	-0.673434	7046	0.0147811	0.0862962	-0.489568	-1.59827	51	0.766451	0.8559	-0.285664	-0.895461	2608	0.171207	0.534145	-0.386176	-1.18178	1036	0.0382022	0.262806	-0.408969	-1.37025	152	0.945774	0.996716	-0.226138	-0.739804	6086	0.0509174	0.386819	-0.361291	-1.27244	221	0.100105	0.389312	-0.364219	-1.22342	476	0.548954	0.787841	-0.27686	-0.962896	2281	0.665002	0.862469	-0.275271	-0.910869	3995	0.581008	0.799892	-0.272029	-0.953645	1290	0.0579908	0.28619	-0.398873	-1.27944	339	0.245181	0.609267	0.349301	1.1086	1182	0.567326	0.848859	0.267322	0.963009	888	0.26478	0.567985	-0.328383	-1.0875	1468	2343	0.0303973	0.264168	-0.420471	-1.45696	126
FOXD3_01	0.0162049	0.126201	0.40475	1.39062	30	0.321886	0.624183	-0.343414	-1.07039	1658	0.995595	0.999563	-0.226293	-0.653606	8587	0.443031	0.767796	0.349034	0.996037	3133	0.974385	0.987435	0.21929	0.77313	4754	0.904384	0.995137	-0.259614	-0.761238	4558	0.904384	0.995137	-0.259614	-0.761238	4558	0.26527	0.550318	0.311866	1.07727	1050	0.821775	0.947414	-0.273023	-0.82128	3637	0.95798	0.978879	-0.233805	-0.761391	6656	0.0147632	0.0862405	-0.503131	-1.62764	52	0.600981	0.757639	-0.304413	-0.943261	2082	0.40346	0.752106	0.320531	1.02241	1608	0.0149217	0.228628	-0.477796	-1.58382	60	0.516342	0.783253	0.277891	0.970231	1879	0.109161	0.50686	-0.344197	-1.20053	478	0.107908	0.399619	-0.364416	-1.21215	508	0.740219	0.881481	-0.260911	-0.897314	3102	0.640782	0.850496	0.271736	0.927413	2557	0.144672	0.411553	-0.338391	-1.16193	352	0.78403	0.889337	-0.27163	-0.863701	4555	0.00824386	0.120214	-0.45546	-1.46805	42	0.572571	0.852365	0.267253	0.957149	930	0.543895	0.767905	0.286048	0.962266	2440	840	0.0220588	0.264168	-0.510423	-1.75387	92
FOXG1_TARGET_GENES	0.227416	0.511086	-0.354003	-1.08872	2164	0.641089	0.841275	-0.259909	-0.952563	3366	0.799177	0.914361	-0.289055	-0.894993	7771	0.233951	0.610779	0.341549	1.07916	1967	0.00905263	0.0929238	0.317052	1.2612	42	0.806884	0.966373	0.255483	0.902432	3914	0.806884	0.966373	0.255483	0.902432	3914	0.00621524	0.0602739	0.323319	1.25622	18	0.99401	0.999978	-0.216985	-0.792433	3816	0.0321526	0.18942	0.290502	1.16321	58	0.643151	0.78645	0.280444	0.94593	4840	0.000382458	0.0096759	0.448386	1.42166	2	0.734777	0.919562	0.245916	0.935464	2171	0.0272795	0.243829	0.357962	1.27099	183	0.293463	0.596963	0.248175	1.03815	632	0.348042	0.733995	0.27569	1.02763	2168	0.126654	0.423607	0.294815	1.11821	688	0.0346427	0.23934	0.332558	1.2266	223	0.00482509	0.061597	0.33594	1.30291	15	0.508956	0.755342	0.306372	0.987353	4801	0.22807	0.532612	0.294008	1.0671	857	0.222555	0.586533	0.300172	1.08162	1112	0.711775	0.924623	-0.287016	-0.92851	6884	0.0378624	0.210765	0.315092	1.19466	157	9189	0.222906	0.499257	0.281626	1.07569	1412
FOXJ2_01	0.38606	0.672514	0.298918	1.01809	780	0.468114	0.737745	-0.317672	-0.991773	2414	0.851394	0.937202	-0.284115	-0.812967	7235	0.702149	0.898211	0.309415	0.873688	4900	0.904762	0.954282	-0.235729	-0.820128	4635	0.903181	0.99458	-0.260354	-0.768544	4514	0.903181	0.99458	-0.260354	-0.768544	4514	0.615481	0.809701	0.27608	0.940773	2448	0.935964	0.991914	0.25128	0.736944	5217	0.340351	0.634845	0.298117	1.04407	1066	0.00708061	0.0589623	-0.544809	-1.74547	25	0.8322	0.894296	0.294491	0.836742	5385	0.672939	0.896164	-0.294416	-0.889215	4040	0.0982896	0.363227	-0.371818	-1.22016	407	0.652971	0.869091	0.261796	0.923464	2351	0.00268216	0.146423	-0.445363	-1.53525	11	0.0481978	0.343065	-0.426927	-1.40254	229	0.401906	0.700432	-0.298069	-1.01501	1728	0.972939	0.993355	0.224497	0.758672	3918	0.710175	0.874297	-0.262682	-0.904082	1702	0.28755	0.586644	-0.34407	-1.08099	1655	0.000190259	0.0146171	-0.538131	-1.72055	0	0.604019	0.869252	0.267227	0.947014	1021	0.781136	0.894178	-0.267	-0.866091	4289	2690	0.0348481	0.264168	-0.410214	-1.39678	147
FOXJ2_02	0.237318	0.52256	0.308754	1.07896	406	0.991579	0.999363	0.218975	0.709281	4827	0.1534	0.41957	0.32594	1.14155	184	0.554207	0.831759	0.32404	0.943536	4017	0.386796	0.652286	0.282415	1.01703	1868	0.991113	1	0.217757	0.668005	4906	0.991113	1	0.217757	0.668005	4906	0.0459236	0.212581	0.356158	1.25355	177	0.649938	0.861745	0.299716	0.908853	3664	0.50227	0.745724	0.270865	0.981148	1437	0.0224621	0.109372	-0.453895	-1.50045	76	0.0908955	0.269017	0.418516	1.22436	607	0.278345	0.646949	0.328112	1.0813	1089	0.190246	0.484728	-0.326927	-1.11006	748	0.528394	0.79243	0.265528	0.965572	1832	0.144444	0.5591	-0.324978	-1.15859	623	0.0602641	0.350607	-0.391852	-1.32651	282	0.687158	0.856877	0.271268	0.907271	4023	0.131863	0.399188	0.337523	1.16929	525	0.779296	0.908731	0.282582	0.831711	6157	0.933919	0.968046	0.241563	0.79882	3829	0.797844	0.926748	-0.264028	-0.866093	4143	0.53963	0.831135	0.269128	0.974356	816	0.184252	0.476165	0.328814	1.12866	818	3253	0.0416566	0.26611	-0.391765	-1.36754	172
FOXJ2_TARGET_GENES	0.907748	0.976537	-0.263613	-0.806735	8540	0.0138977	0.120644	0.358165	1.29524	65	0.172237	0.447202	0.279075	1.07262	66	0.0332648	0.292719	0.451224	1.41667	274	0.01917	0.141869	0.31111	1.2242	90	0.00567261	0.0874426	0.410284	1.41136	27	0.00567261	0.0874426	0.410284	1.41136	27	0.0193871	0.125513	0.314406	1.21107	61	0.00717624	0.0974894	0.406447	1.38229	42	0.00560938	0.0711317	0.318948	1.26296	10	0.202212	0.414545	0.327248	1.09522	1498	0.0026001	0.0290163	0.435196	1.37093	19	0.0141116	0.153362	0.346764	1.28598	43	0.00090212	0.1071	0.440468	1.55056	5	0.0729495	0.276747	0.283665	1.15748	184	0.0126603	0.259007	0.372956	1.37614	77	0.0103858	0.267624	0.343429	1.29014	55	0.000313136	0.0245537	0.421666	1.54196	1	0.00822079	0.0837135	0.335465	1.28528	27	0.0354972	0.196453	0.40896	1.3029	326	0.00105042	0.037729	0.42303	1.52217	3	0.0558315	0.319403	0.349616	1.24002	280	0.949676	1	-0.249002	-0.800869	9076	0.00119789	0.029463	0.373749	1.40462	4	2921	0.00850449	0.264168	0.343124	1.29646	52
FOXM1_01	0.701918	0.882628	-0.304443	-0.881115	5853	0.352046	0.651703	0.319671	1.04197	1711	0.0340014	0.193363	-0.446717	-1.31097	301	0.130618	0.494826	0.407273	1.19503	961	0.0159038	0.129366	-0.371795	-1.34341	81	0.112593	0.433086	0.400856	1.23117	556	0.112593	0.433086	0.400856	1.23117	556	0.081251	0.295145	-0.363544	-1.22655	503	0.144224	0.453118	0.394668	1.20375	813	0.320936	0.619963	-0.317393	-1.05864	2303	0.249925	0.471418	-0.320095	-1.06622	834	0.00387251	0.0377335	0.500533	1.47111	25	0.106649	0.4364	0.365347	1.21989	408	0.446721	0.695405	0.306005	0.995616	2724	0.350852	0.650046	0.285416	1.0391	1214	0.585064	0.851965	-0.265237	-0.951335	2506	0.319829	0.614158	-0.302486	-1.03225	1499	0.10489	0.402234	-0.32928	-1.17046	428	0.600808	0.83036	0.270263	0.94499	2377	0.626961	0.827556	0.307799	0.909709	4994	0.10089	0.371885	-0.370462	-1.20928	600	0.380123	0.725935	-0.311181	-1.02876	1984	0.182324	0.492438	0.299223	1.09413	261	0.138024	0.413367	-0.345008	-1.16517	766	9282	0.226964	0.503248	-0.304902	-1.0701	935
FOXO1_01	0.915655	0.980651	-0.263753	-0.762332	7620	0.287746	0.592416	-0.331172	-1.07547	1476	0.613263	0.820272	-0.320744	-0.941284	5446	0.717115	0.903449	0.299633	0.875933	5249	0.698102	0.844459	0.253418	0.917956	3382	0.873237	0.988019	0.261754	0.808614	4332	0.873237	0.988019	0.261754	0.808614	4332	0.773996	0.895862	-0.261095	-0.879889	4797	0.293793	0.621908	-0.342903	-1.07817	1277	0.804708	0.906199	-0.258044	-0.860683	5776	0.0197465	0.101987	-0.45575	-1.51636	66	0.637867	0.78008	0.316089	0.927239	4281	0.734556	0.91955	-0.277911	-0.874053	4565	0.0430903	0.27032	-0.395878	-1.34868	168	0.211396	0.504016	-0.337615	-1.13678	1394	0.12042	0.527293	-0.325901	-1.16892	515	0.0972281	0.385708	-0.357491	-1.21996	455	0.578498	0.802726	-0.271223	-0.960806	2372	0.0494624	0.231974	-0.391379	-1.3116	298	0.0148662	0.131049	-0.382461	-1.37837	29	0.217895	0.521844	-0.342061	-1.11657	1297	0.024587	0.217513	-0.409549	-1.351	127	0.495748	0.804627	-0.326658	-0.989151	4255	0.761511	0.884715	-0.262427	-0.883896	4233	1391	0.0293404	0.264168	-0.454826	-1.59628	120
FOXO1_02	0.0158827	0.126201	0.389555	1.3726	25	0.763065	0.902297	0.266993	0.882783	3664	0.0521024	0.243525	0.355448	1.25425	56	0.0380125	0.303388	0.465807	1.36656	279	0.156992	0.428807	0.312875	1.13591	759	0.0142628	0.150688	0.459941	1.45035	70	0.0142628	0.150688	0.459941	1.45035	70	0.00713154	0.0663039	0.386504	1.3713	26	0.0340053	0.224413	0.433438	1.35606	193	0.000355999	0.0164703	0.421289	1.54057	0	0.0116106	0.0757077	-0.476592	-1.58645	38	0.221217	0.443767	0.378478	1.11371	1490	0.516285	0.821373	0.285068	0.96905	1917	0.472928	0.711223	-0.285558	-0.976172	1842	0.003698	0.0376985	0.400818	1.50288	11	0.0112597	0.247581	-0.381275	-1.3705	47	0.245509	0.552525	-0.312859	-1.07009	1147	0.135978	0.450266	0.347704	1.17405	801	0.0233503	0.151878	0.381285	1.34303	91	0.258711	0.553133	0.371255	1.11282	2115	0.591382	0.788599	0.280177	0.934003	2387	0.0832475	0.384043	0.39106	1.27308	403	0.00523169	0.0482412	0.387472	1.43145	6	0.195348	0.48985	0.321075	1.1134	864	1175	0.0302144	0.264168	-0.46726	-1.64141	123
FOXO3_01	0.553999	0.794323	0.275856	0.965167	948	0.642537	0.841997	-0.285481	-0.924604	3301	0.977058	0.993667	-0.245643	-0.717628	8602	0.2752	0.648029	0.372346	1.08384	1992	0.0985915	0.342293	0.331642	1.19451	475	0.663837	0.906309	0.293567	0.90165	3283	0.663837	0.906309	0.293567	0.90165	3283	0.263634	0.548963	0.304318	1.07241	1019	0.372835	0.692214	-0.330984	-1.03585	1635	0.0610955	0.274866	0.338453	1.22659	173	0.0180811	0.0966221	-0.467298	-1.54599	61	0.371057	0.590399	0.354263	1.03639	2481	0.700841	0.906599	0.268982	0.899555	2665	0.673682	0.826625	-0.269368	-0.914327	2656	0.710965	0.902352	-0.264104	-0.882309	4648	0.100555	0.493557	-0.33387	-1.1918	434	0.616734	0.802847	-0.270428	-0.915879	2881	0.197272	0.528302	0.33718	1.12894	1156	0.56071	0.804806	0.275556	0.958425	2211	0.565111	0.790045	-0.267656	-0.963141	1149	0.796829	0.897117	0.259648	0.859436	3266	0.460238	0.773027	-0.29994	-0.993534	2395	0.925471	0.996638	-0.256186	-0.773743	7909	0.170419	0.459602	0.330705	1.1356	756	5165	0.0794111	0.31643	-0.351476	-1.22751	328
FOXO4_01	0.410333	0.691758	0.287922	1.00899	690	0.361149	0.659566	-0.317131	-1.03711	1860	0.542838	0.775843	-0.331565	-0.971878	4808	0.253964	0.629787	0.374318	1.09591	1857	0.744167	0.868052	0.249692	0.90333	3603	0.222651	0.589677	0.360615	1.12229	1096	0.222651	0.589677	0.360615	1.12229	1096	0.444152	0.700206	0.283575	0.999429	1685	0.566861	0.819117	0.308241	0.946781	3208	0.607522	0.808111	-0.280969	-0.9359	4344	0.0282935	0.125081	-0.432107	-1.43769	95	0.55397	0.727705	0.326141	0.958084	3725	0.734707	0.919562	-0.274981	-0.87371	4599	0.103694	0.371581	-0.347876	-1.18655	406	0.633725	0.858436	-0.27045	-0.919757	4257	0.0921969	0.482491	-0.334773	-1.1999	396	0.28547	0.587558	-0.308328	-1.04935	1333	0.334068	0.650677	0.311452	1.0493	1970	0.350041	0.658056	-0.310698	-1.04122	2115	0.24871	0.540949	-0.295786	-1.07212	481	0.241677	0.546227	-0.337059	-1.09819	1429	0.164803	0.516562	-0.343895	-1.14251	854	0.924636	0.996502	-0.256563	-0.776897	7937	0.215647	0.513656	-0.330089	-1.11179	1198	3215	0.0415856	0.26611	-0.39365	-1.37915	170
FOXO4_02	0.0587133	0.24132	0.345101	1.22446	93	0.833887	0.933371	0.258553	0.853582	4015	0.996066	0.999563	-0.226142	-0.665742	8860	0.0226042	0.261779	0.499649	1.4692	166	0.020425	0.147011	0.361934	1.32096	98	0.268998	0.638735	0.352677	1.09531	1330	0.268998	0.638735	0.352677	1.09531	1330	0.191383	0.467842	0.309341	1.10236	723	0.873699	0.970905	0.260945	0.80097	4952	0.0605624	0.273376	0.330897	1.21478	167	0.0147947	0.0863049	-0.465559	-1.55174	48	0.593653	0.752523	0.320059	0.944268	4021	0.704984	0.908385	0.266003	0.901259	2630	0.352261	0.630737	-0.2979	-1.02146	1370	0.226494	0.522287	0.298177	1.10134	753	0.0979659	0.489354	-0.328248	-1.18543	418	0.159624	0.464323	-0.332175	-1.13966	747	0.284218	0.612053	0.316765	1.07312	1681	0.159939	0.443352	0.323254	1.13786	625	0.669695	0.85219	-0.255458	-0.929858	1252	0.736736	0.866444	-0.271895	-0.892774	4401	0.109291	0.431512	-0.355909	-1.18869	566	0.99446	1	-0.22328	-0.681091	8615	0.185044	0.477043	0.321474	1.11874	823	2617	0.0376252	0.264168	-0.399379	-1.40907	153
FOXQ1_TARGET_GENES	0.445383	0.718508	0.36299	0.990889	1528	0.004158	0.0577544	0.672487	1.7205	19	0.506374	0.750397	-0.407601	-0.977825	3534	0.206456	0.583027	0.509629	1.20733	1259	0.598284	0.791037	0.329194	0.916981	2927	0.299101	0.665407	0.454857	1.12068	1496	0.299101	0.665407	0.454857	1.12068	1496	0.549168	0.770251	0.345106	0.939343	2473	0.345942	0.669872	0.44832	1.08523	1819	0.241217	0.545668	-0.443535	-1.16406	1434	0.0191997	0.100365	0.640251	1.57659	106	0.563313	0.733454	0.398336	0.931052	3202	0.0914826	0.404672	0.516156	1.36231	405	0.106579	0.376935	0.524195	1.33639	566	0.137923	0.399834	0.450465	1.2758	586	0.334551	0.725406	0.405072	1.07929	1739	0.0155502	0.302209	0.58823	1.58183	77	0.592119	0.809466	-0.335525	-0.91948	2824	0.503844	0.772269	0.353831	0.963899	2227	0.0575585	0.251845	0.599101	1.45374	363	0.858885	0.927796	0.283906	0.742061	3803	0.064474	0.340314	0.55856	1.44388	295	0.588727	0.861482	-0.375581	-0.923073	4083	0.658433	0.830874	0.325635	0.877465	3091	6412	0.114882	0.368742	0.481179	1.3112	605
FOXR2_TARGET_GENES	0.00789002	0.102126	-0.627268	-1.81843	65	0.0140791	0.121377	-0.411322	-1.3747	72	0.478452	0.731739	-0.341051	-1.00159	4251	0.00149198	0.0765368	-0.477665	-1.5679	3	0.21161	0.494734	0.30259	1.09745	1027	0.000199243	0.00893472	-0.563733	-1.78957	0	0.000199243	0.00893472	-0.563733	-1.78957	0	0.285714	0.569618	-0.317756	-1.07398	1775	0.00240732	0.0511176	-0.459369	-1.53994	9	0.395436	0.675631	-0.306715	-1.02396	2841	0.000151309	0.00802035	0.67366	2.09056	0	0.00119599	0.0173165	0.535473	1.56652	7	0.00838475	0.111837	-0.444328	-1.44284	52	0.000164474	0.0566067	0.595074	1.92732	0	0.0532374	0.229892	-0.369483	-1.29766	369	0.00296632	0.152625	0.507491	1.73403	16	0.000187617	0.03389	0.573364	1.98516	0	0.0264407	0.209309	0.401683	1.35329	155	0.0485437	0.22972	0.36027	1.26816	189	0.0321997	0.187338	0.46496	1.40629	266	0.0315738	0.219393	0.435821	1.45214	127	0.441865	0.763986	0.303631	0.994845	2131	0.00357596	0.037839	-0.482611	-1.47309	30	0.0603332	0.272368	0.358931	1.24168	267	27	0.000169981	0.0398866	0.555258	1.93782	0
FRASOR_RESPONSE_TO_ESTRADIOL_DN	0.0246459	0.147732	-0.595173	-1.52322	173	0.0366018	0.212114	-0.564594	-1.47892	189	0.0453824	0.223899	-0.535263	-1.39448	342	0.00673968	0.194358	-0.586729	-1.65371	23	0.0267857	0.168551	-0.471767	-1.45625	137	0.312675	0.679008	-0.469745	-1.12244	1558	0.312675	0.679008	-0.469745	-1.12244	1558	0.0479391	0.217879	-0.484021	-1.39132	270	0.922637	0.987584	0.280842	0.656157	4841	0.33934	0.634175	-0.371171	-1.07049	2127	0.799382	0.881267	0.301579	0.811937	4657	0.006182	0.0521651	-0.592892	-1.61819	24	0.107098	0.436629	-0.526335	-1.35349	598	0.21076	0.508691	-0.389522	-1.14669	947	0.0180291	0.114922	-0.606792	-1.58406	102	0.107901	0.505443	-0.41703	-1.26997	507	0.0683381	0.355131	-0.463187	-1.36069	337	0.00413044	0.0794034	-0.535974	-1.62425	18	0.094176	0.329649	-0.459346	-1.30527	531	0.268485	0.562973	-0.392249	-1.12009	954	0.0121053	0.139601	-0.550008	-1.54476	68	0.0728291	0.360082	0.522305	1.3996	337	0.0941771	0.336782	-0.500105	-1.31396	688	0.0063994	0.0794547	-0.567845	-1.65111	33	18079	0.770349	0.87684	-0.272451	-0.83027	3548
FRASOR_RESPONSE_TO_SERM_OR_FULVESTRANT_DN	0.0728496	0.273367	-0.557066	-1.39064	497	0.544765	0.789374	0.340089	0.944411	2658	0.13119	0.387654	-0.503634	-1.27163	958	0.379027	0.727725	0.423902	1.05276	2399	0.11085	0.361441	-0.430579	-1.2759	566	0.186024	0.545179	0.448539	1.20466	944	0.186024	0.545179	0.448539	1.20466	944	0.0361489	0.183672	-0.511607	-1.42318	201	0.0631501	0.309731	0.510951	1.38068	339	0.702065	0.85859	-0.308351	-0.857951	4316	0.0324058	0.134656	0.571363	1.47405	183	0.0306844	0.14261	0.602796	1.48146	177	0.407952	0.755698	0.357155	1.02015	1774	0.0814362	0.336566	0.506001	1.35896	439	0.224992	0.520933	-0.401772	-1.16952	1335	0.0782293	0.456878	0.482207	1.35672	409	0.0117878	0.283249	0.548751	1.55718	59	0.125352	0.43425	-0.436082	-1.26119	577	0.171048	0.45949	-0.43016	-1.20751	962	0.0195093	0.149273	0.619997	1.6037	131	0.330928	0.619278	-0.395258	-1.07289	1879	0.310604	0.670558	0.394783	1.08328	1443	0.564053	0.84734	-0.36055	-0.937644	4085	0.0496614	0.243635	-0.507983	-1.41675	263	9324	0.229167	0.505843	0.40302	1.16155	1231
FRASOR_TAMOXIFEN_RESPONSE_UP	0.600904	0.825652	-0.373616	-0.903738	3989	0.201888	0.502216	-0.468297	-1.20532	1047	0.691034	0.861637	0.307521	0.867149	2003	0.928131	0.983741	0.27951	0.671606	5720	0.670466	0.829385	0.308291	0.878349	3293	0.744685	0.942522	-0.333708	-0.797387	3712	0.744685	0.942522	-0.333708	-0.797387	3712	0.873079	0.943901	-0.281569	-0.75122	4828	0.508041	0.785901	-0.420352	-0.965168	2463	0.798209	0.903605	-0.295994	-0.793572	4813	0.171964	0.375236	-0.457792	-1.20824	751	0.412732	0.624879	-0.402133	-1.02016	1756	0.0317003	0.23641	-0.604668	-1.53682	175	0.0111972	0.220204	-0.623281	-1.69377	51	0.899977	0.982042	0.257729	0.711965	3859	0.404905	0.764458	-0.364803	-1.02698	1947	0.232118	0.540685	-0.419576	-1.15358	1151	0.424569	0.716156	0.381442	1.02026	2242	0.484903	0.758758	0.34957	0.975876	2151	0.541209	0.775199	-0.337012	-0.948002	1969	0.523252	0.749273	-0.365494	-0.955312	2947	0.237562	0.601709	0.446026	1.16171	1102	0.806136	0.960165	0.278242	0.808025	2390	0.577225	0.786838	0.337917	0.92461	2716	5674	0.0923241	0.334901	-0.469544	-1.32943	432
FREAC2_01	0.147408	0.40456	0.31772	1.12731	235	0.773723	0.907019	-0.265397	-0.876696	4027	0.32573	0.610547	0.292233	1.03706	356	0.467388	0.782476	0.334119	0.98335	3453	0.526609	0.748232	0.265974	0.971681	2552	0.192454	0.555214	0.362891	1.14186	958	0.192454	0.555214	0.362891	1.14186	958	0.14248	0.401689	0.318876	1.13634	538	0.811181	0.942821	0.271333	0.842341	4613	0.180222	0.476613	0.303644	1.11583	502	0.000608458	0.0106661	-0.548809	-1.82917	1	0.788859	0.868097	0.295097	0.87028	5338	0.851413	0.966267	0.249174	0.847035	3162	0.11616	0.389819	-0.342644	-1.17789	454	0.678168	0.88382	-0.263654	-0.90271	4559	0.0288597	0.324149	-0.359371	-1.29837	122	0.0713215	0.35932	-0.372068	-1.27677	332	0.214503	0.544417	0.327846	1.11113	1268	0.32712	0.63753	-0.31028	-1.04762	1982	0.358283	0.644911	-0.281308	-1.02764	650	0.629234	0.807827	-0.283189	-0.93107	3770	0.35249	0.704045	0.318318	1.03724	1698	0.305804	0.641621	0.281027	1.03799	410	0.187837	0.481343	0.320786	1.11718	836	1864	0.0315712	0.264168	-0.43332	-1.52925	128
FREAC3_01	0.0741858	0.275399	0.342558	1.20386	122	0.788491	0.913146	-0.266817	-0.870786	4055	0.959374	0.986098	-0.253563	-0.74435	8524	0.260597	0.634303	0.372073	1.09029	1911	0.157656	0.429763	0.313044	1.13478	763	0.555689	0.850149	0.302512	0.947898	2768	0.555689	0.850149	0.302512	0.947898	2768	0.117725	0.3641	0.328224	1.16056	446	0.894421	0.979893	-0.252315	-0.80419	3879	0.633982	0.822353	0.25768	0.94016	1790	0.00955509	0.0682719	-0.488383	-1.62393	31	0.434232	0.64272	0.342817	1.00835	2914	0.940339	0.989871	-0.241291	-0.766872	5878	0.161332	0.451121	-0.330797	-1.12927	629	0.865899	0.970126	-0.240288	-0.818769	5791	0.53683	0.83222	-0.270046	-0.969178	2302	0.215296	0.523202	-0.32011	-1.09244	1004	0.195056	0.525424	0.334551	1.12921	1151	0.423723	0.715649	-0.299173	-1.00595	2571	0.522249	0.763982	0.324137	0.963104	4189	0.206071	0.509357	0.332902	1.10849	834	0.222037	0.58635	0.346654	1.12126	1065	0.996058	1	-0.219066	-0.664786	8589	0.238685	0.538525	0.313888	1.08824	1059	2213	0.0322268	0.264168	-0.420592	-1.47696	132
FREAC4_01	0.753977	0.909657	-0.302784	-0.833906	5828	0.762172	0.901967	0.283274	0.854846	3662	0.875304	0.948238	-0.279993	-0.785417	7208	0.388498	0.733166	0.370525	1.0261	2647	0.940292	0.971927	0.23088	0.781107	4566	0.575986	0.85978	0.325035	0.93107	2906	0.575986	0.85978	0.325035	0.93107	2906	0.689739	0.850724	0.274839	0.908748	2829	0.83454	0.952524	-0.276552	-0.804215	3802	0.858867	0.934169	-0.25784	-0.809339	5762	0.0128778	0.0797059	-0.545205	-1.70504	48	0.546978	0.723405	-0.317332	-0.954194	1990	0.89978	0.97897	0.249599	0.770141	3680	0.0312724	0.250677	-0.444651	-1.42567	130	0.991577	1	0.193946	0.650214	3766	0.727893	0.908856	-0.265153	-0.887579	3308	0.0837943	0.371657	-0.398644	-1.27846	408	0.847311	0.930238	0.259417	0.822335	4788	0.747234	0.901999	0.268781	0.875412	3106	0.254133	0.547175	-0.328111	-1.09231	660	0.525191	0.750829	-0.315321	-0.963841	3022	0.138406	0.475785	0.40664	1.2271	652	0.976622	1	0.220406	0.754137	2046	0.468012	0.72139	-0.312092	-0.987282	2574	2101	0.0245712	0.264168	-0.450946	-1.49629	105
FREAC7_01	0.849882	0.954323	-0.279157	-0.789265	6838	0.15244	0.439988	0.376224	1.1841	733	0.485511	0.736142	-0.345869	-0.993291	4154	0.214734	0.590617	0.399315	1.135	1506	0.346131	0.622124	-0.298306	-1.04243	1766	0.569286	0.857044	0.31899	0.938714	2846	0.569286	0.857044	0.31899	0.938714	2846	0.757963	0.889144	-0.268508	-0.879105	4568	0.391762	0.706785	-0.344398	-1.02505	1749	0.891892	0.949859	-0.248024	-0.803425	6170	0.0397587	0.151476	-0.423226	-1.3645	144	0.680566	0.805759	0.315349	0.900341	4422	0.165571	0.52813	0.363882	1.17254	654	0.721429	0.849484	0.279444	0.880299	4241	0.992756	1	0.193747	0.67194	3699	0.934952	0.982349	0.234546	0.773499	5159	0.678051	0.834926	0.272211	0.909545	3533	0.191343	0.521056	-0.329489	-1.12888	808	0.96812	0.991998	0.227197	0.768987	3886	0.380859	0.663904	0.361772	1.04236	2916	0.494779	0.732646	-0.309524	-0.977676	2842	0.222994	0.587057	0.358013	1.1236	1058	0.985697	1	0.216325	0.767843	1653	0.836176	0.919484	-0.258215	-0.842297	4608	10999	0.308185	0.576709	-0.303601	-1.03819	1298
FRIDMAN_SENESCENCE_UP	0.0175286	0.127273	-0.62308	-1.57441	120	0.418891	0.700755	0.376486	1.01937	2039	0.00432199	0.0602783	-0.626307	-1.60606	31	0.615421	0.862059	0.352292	0.900391	3950	0.00504658	0.0653231	-0.535683	-1.62262	25	0.562475	0.853973	0.366856	0.925356	2835	0.562475	0.853973	0.366856	0.925356	2835	0.00428113	0.0471731	-0.581442	-1.64722	23	0.508378	0.786116	-0.384366	-0.966595	2396	0.0037037	0.0558841	-0.607751	-1.72319	22	0.00763359	0.0607311	0.609026	1.61988	43	0.70355	0.817617	-0.322338	-0.869404	2873	0.260272	0.62915	-0.439094	-1.14816	1456	0.413178	0.674046	-0.346119	-1.0103	1874	0.239808	0.539005	-0.428195	-1.17258	1399	0.658532	0.88289	0.306698	0.879747	3453	0.521132	0.748359	0.331339	0.959674	2650	0.0570682	0.306401	-0.455482	-1.35804	261	0.455312	0.739127	0.337304	0.992678	1996	0.0805207	0.300426	0.546831	1.38498	531	0.00978474	0.125392	-0.571922	-1.57658	54	0.0443106	0.290168	0.543784	1.49214	205	0.157133	0.454586	-0.470106	-1.2381	1150	0.0330454	0.195076	-0.506372	-1.45121	175	17449	0.720432	0.849664	-0.285843	-0.853945	3331
FUJII_YBX1_TARGETS_DN	0.441738	0.715846	-0.347135	-1.00398	3680	0.208993	0.511013	-0.331248	-1.11029	1082	0.728374	0.880482	0.259503	0.912283	841	0.477515	0.786947	0.336339	0.97841	3450	0.284678	0.570712	0.293946	1.06128	1372	0.376533	0.735723	-0.324819	-1.035	1902	0.376533	0.735723	-0.324819	-1.035	1902	0.0800632	0.292564	0.340185	1.2018	303	0.136516	0.442568	-0.349639	-1.16723	571	0.42627	0.696498	0.276699	1.00464	1216	0.338298	0.561883	0.340691	1.05337	2225	0.09618	0.277681	0.419012	1.21912	636	0.478316	0.798834	-0.302501	-0.987105	3043	0.220932	0.518406	0.34546	1.11315	1331	0.937644	0.995689	0.21498	0.823501	2856	0.112067	0.511688	0.353144	1.20107	637	0.387315	0.663895	0.296528	1.02261	2063	0.131386	0.443169	0.352508	1.18198	768	0.321155	0.632192	0.297671	1.04781	1256	0.441473	0.710371	0.333245	1.00978	3680	0.0790311	0.332225	0.378072	1.25494	322	0.423903	0.754254	-0.298788	-1.00703	2191	0.0627803	0.260626	0.324693	1.19952	83	0.27455	0.577199	0.311318	1.07148	1218	7159	0.140092	0.402984	-0.323905	-1.13317	578
FULCHER_INFLAMMATORY_RESPONSE_LECTIN_VS_LPS_DN	0.891331	0.970226	-0.266008	-0.799307	8029	0.0254482	0.172018	-0.378525	-1.30717	131	0.98608	0.997433	-0.242279	-0.735549	9208	0.891204	0.971265	-0.253648	-0.88265	1924	0.367197	0.636618	0.268271	1.02468	1752	0.998021	1	-0.20927	-0.673778	5042	0.998021	1	-0.20927	-0.673778	5042	0.989609	0.996643	-0.223279	-0.78912	6475	0.808657	0.941246	0.264827	0.855307	4707	0.710998	0.862696	-0.261311	-0.911011	5436	0.0750086	0.222636	-0.349791	-1.21351	216	0.792174	0.870101	0.287683	0.886038	5789	0.176815	0.542057	-0.34498	-1.14547	1146	0.108444	0.378862	-0.328634	-1.17274	392	0.760545	0.926328	-0.247286	-0.878248	5300	0.00736278	0.218663	0.424498	1.52402	43	0.181877	0.487063	-0.30785	-1.10187	844	0.402409	0.700807	0.285391	1.01075	2471	0.0671417	0.274649	0.323558	1.19517	244	0.101417	0.340874	-0.2987	-1.14475	135	0.0402667	0.24564	0.384766	1.34156	156	0.446362	0.765728	-0.284754	-0.999696	2275	0.542891	0.833808	0.25429	0.980609	461	0.94904	0.975611	0.233261	0.848764	4152	6161	0.106541	0.355958	-0.31617	-1.15212	416
FULCHER_INFLAMMATORY_RESPONSE_LECTIN_VS_LPS_UP	0.0295242	0.16253	-0.458498	-1.40337	277	0.0844068	0.328789	-0.321644	-1.16256	438	0.0344325	0.194259	-0.397203	-1.22363	330	0.0530259	0.344293	-0.321683	-1.15783	91	0.166127	0.440375	-0.278364	-1.09227	872	0.373479	0.733606	0.294412	1.02164	1841	0.373479	0.733606	0.294412	1.02164	1841	0.00117492	0.0207318	-0.387729	-1.4132	7	0.328819	0.655925	0.302923	1.04626	2014	0.149235	0.434674	-0.315371	-1.12849	1199	0.105747	0.275889	0.345564	1.15588	781	0.0078534	0.0605879	-0.369337	-1.2725	17	0.125361	0.469632	-0.330133	-1.15202	867	0.356187	0.633574	0.29148	1.02608	2368	0.54886	0.806003	-0.258362	-0.969865	4189	0.271222	0.680275	0.286761	1.05809	1670	0.305267	0.603932	0.277506	1.04249	1645	0.0115958	0.139534	-0.324599	-1.24766	41	0.445716	0.731908	0.26071	0.998734	1518	0.188301	0.468976	0.354722	1.13408	1747	0.043752	0.253579	-0.341875	-1.21016	270	0.0795523	0.37617	0.337499	1.20189	397	0.465532	0.781947	-0.312961	-1.00686	4456	0.00583892	0.0753449	-0.363486	-1.33175	33	7192	0.141379	0.404587	-0.295062	-1.10397	532
FURUKAWA_DUSP6_TARGETS_PCI35_DN	0.737924	0.901349	0.286465	0.861528	2153	0.285378	0.589566	-0.393998	-1.11153	1453	0.0878129	0.316013	0.425918	1.30304	213	0.733577	0.910814	-0.30345	-0.849331	2612	0.256532	0.54315	0.362468	1.1167	1246	0.26649	0.63705	-0.422902	-1.13272	1304	0.26649	0.63705	-0.422902	-1.13272	1304	0.915826	0.963653	0.251744	0.758642	3992	0.510358	0.786819	-0.348151	-0.966819	2364	0.57047	0.786819	0.302073	0.938059	2124	0.157657	0.356992	-0.421655	-1.20431	661	0.00960404	0.0687774	0.608754	1.55721	56	0.49797	0.811326	-0.351784	-0.969518	2820	0.800707	0.89342	-0.280439	-0.822517	3623	0.482647	0.761411	0.311871	0.985031	1946	0.0266241	0.317468	-0.476812	-1.45516	124	0.479724	0.725163	-0.327845	-0.964506	2365	0.853255	0.933396	0.270997	0.781844	4639	0.199355	0.498577	0.387224	1.16446	864	0.79142	0.91455	0.298213	0.787716	5478	0.919176	0.961062	0.253978	0.729124	3968	0.454563	0.770416	-0.351199	-0.999104	2415	0.120925	0.389781	0.39332	1.2283	318	0.249572	0.551361	0.379158	1.12095	1165	8113	0.176483	0.447592	-0.384553	-1.17425	808
FXR_IR1_Q6	0.087726	0.305272	0.396776	1.26465	227	0.979879	0.995131	-0.227278	-0.657491	5015	0.00437743	0.060505	0.54131	1.74102	8	0.789292	0.934478	0.304187	0.816613	5247	0.725112	0.859502	-0.26777	-0.876746	3721	0.309923	0.676701	0.413606	1.09728	1570	0.309923	0.676701	0.413606	1.09728	1570	0.536239	0.762439	0.301207	0.958097	2263	0.670233	0.872276	0.336336	0.874068	3570	0.423606	0.694857	-0.335631	-1.01655	2741	0.986866	0.994269	0.238543	0.675979	5935	0.0165908	0.0968518	0.548325	1.47004	101	0.488983	0.806448	0.330675	0.970871	2085	0.359459	0.63605	-0.336353	-1.03617	1540	0.582866	0.828788	0.30218	0.931768	2387	0.112214	0.511755	-0.383473	-1.23766	519	0.051398	0.343065	-0.449155	-1.3879	249	0.922629	0.962956	0.249988	0.761162	5067	0.924207	0.977194	0.242503	0.761387	3901	0.699606	0.868935	0.315331	0.849801	4976	0.329107	0.618064	-0.361613	-1.06964	1894	0.212857	0.574446	0.394261	1.15486	999	0.270327	0.602636	0.327656	1.07981	644	0.576497	0.786732	-0.306391	-0.934751	3119	20564	0.999101	0.999929	0.186459	0.588791	5555
FXR_Q3	0.0568928	0.236968	0.437681	1.36397	155	0.518511	0.77155	-0.346027	-0.962993	2646	0.686105	0.859218	0.283183	0.893564	1505	0.335411	0.697273	0.405813	1.07202	2205	0.986204	0.993153	-0.212205	-0.677639	5003	0.26015	0.631112	0.427047	1.13745	1319	0.26015	0.631112	0.427047	1.13745	1319	0.300257	0.582652	0.347718	1.07806	1282	0.722898	0.90335	0.324723	0.841173	3860	0.990322	0.996811	-0.214925	-0.639081	6343	0.125965	0.308645	-0.409828	-1.21022	505	0.527458	0.710734	0.362504	0.958842	3207	0.523937	0.82629	-0.350967	-0.955532	2943	0.0931705	0.355176	-0.417486	-1.27104	411	0.963217	1	0.219257	0.6785	3927	0.946276	0.984296	-0.235351	-0.744198	4420	0.470014	0.719809	-0.319716	-0.969911	2311	0.654741	0.840909	-0.289914	-0.906443	2927	0.398129	0.697036	0.332905	1.01827	1701	0.722043	0.880024	0.316517	0.827102	4919	0.984077	0.992273	-0.228638	-0.662899	5623	0.554939	0.821468	0.329129	0.926215	2600	0.342936	0.676395	0.326466	1.0431	868	0.8932	0.94782	-0.256167	-0.769366	4833	8249	0.181473	0.452605	-0.367917	-1.15881	812
GAANYNYGACNY_UNKNOWN	0.766701	0.91609	0.282658	0.850078	2237	0.288136	0.592892	0.396629	1.1081	1410	0.663979	0.84775	-0.33902	-0.884952	5022	0.186515	0.56225	0.465335	1.1957	1194	0.406341	0.666308	-0.329861	-1.02018	2088	0.228645	0.596643	0.438232	1.16261	1158	0.228645	0.596643	0.438232	1.16261	1158	0.39525	0.662779	-0.356563	-1.03117	2229	0.527007	0.796534	0.371878	0.952886	2809	0.959195	0.979711	0.233653	0.725587	3572	0.0256287	0.117728	-0.511354	-1.46391	106	0.23288	0.456028	-0.417972	-1.13764	941	0.848876	0.965561	-0.28022	-0.761246	4796	0.980339	0.989291	0.230646	0.645259	5384	0.861473	0.96866	-0.263382	-0.756816	5086	0.296778	0.6988	0.372196	1.09074	1574	0.770479	0.883952	-0.279855	-0.823322	3799	0.0076087	0.110991	-0.511622	-1.55045	34	0.618152	0.84017	0.301706	0.910986	2662	0.230985	0.520103	0.452005	1.17582	1563	0.732055	0.863931	-0.302452	-0.850631	4160	0.00341079	0.0764266	0.65481	1.83034	15	0.481114	0.79358	0.31408	0.983037	1260	0.201205	0.496471	-0.402138	-1.16929	1068	16403	0.64267	0.80641	-0.290562	-0.887245	2945
GABP_B	0.0959062	0.32076	-0.415418	-1.22746	833	0.00703788	0.0806937	0.408525	1.41403	33	0.328527	0.613686	-0.357319	-1.06609	2984	0.0616857	0.364708	0.429614	1.28239	463	0.110766	0.361295	-0.310372	-1.151	569	0.457675	0.79035	0.301263	0.994508	2259	0.457675	0.79035	0.301263	0.994508	2259	0.435027	0.692628	-0.289997	-1.00347	2781	0.107821	0.397522	0.364422	1.19669	629	0.358111	0.649136	0.274528	1.02713	924	0.00335963	0.0363599	0.458366	1.46222	22	0.000144886	0.0069251	0.548548	1.64069	0	0.443169	0.778089	0.281352	0.999173	1543	0.0192401	0.233762	0.420955	1.39776	118	0.829688	0.956373	-0.237636	-0.853463	5879	0.0415527	0.36596	0.379835	1.33073	242	0.0107507	0.269656	0.377158	1.33999	56	0.0862588	0.367574	0.351261	1.21197	515	0.00844104	0.084759	0.380914	1.37984	31	0.00231428	0.0479033	0.511397	1.58088	19	0.385831	0.659703	-0.304516	-1.02193	2319	0.541853	0.815628	0.282727	0.952371	2666	0.518276	0.818466	0.260581	0.986322	552	0.135214	0.41018	0.321755	1.14208	598	140	0.00033389	0.0500341	0.447505	1.60087	1
GABRIELY_MIR21_TARGETS	0.000848896	0.0467492	0.547551	1.99891	0	0.00116167	0.0246527	-0.431594	-1.50537	5	0.00126422	0.0361372	0.527636	1.9321	0	0.950633	0.990719	-0.244771	-0.839882	2252	0.000208812	0.00935865	0.538048	2.02772	0	0.0338316	0.239641	-0.395486	-1.30961	171	0.0338316	0.239641	-0.395486	-1.30961	171	0.000284333	0.0110996	0.536108	1.97243	0	0.000243309	0.0127594	-0.536464	-1.85763	0	0.000403226	0.0164703	0.449417	1.70218	0	0.000330579	0.00802035	-0.727003	-2.49927	0	0.489506	0.683795	-0.298936	-0.982114	1445	0.0643116	0.340248	-0.368571	-1.2443	425	0.000268601	0.0566067	-0.556955	-1.96066	0	0.000357143	0.00991254	0.394399	1.5694	0	0.0272259	0.318678	-0.337689	-1.25956	110	0.00688024	0.216293	-0.477215	-1.68698	31	0.000660393	0.030993	0.439367	1.53397	3	0.0348152	0.19136	0.342304	1.25653	129	0.00084246	0.0289089	-0.587021	-2.27236	0	0.0472681	0.260951	0.38655	1.3319	185	0.0221917	0.206756	-0.368722	-1.2972	112	0.00111732	0.0210595	0.426561	1.63438	0	0.000226244	0.0118771	0.436449	1.5676	0	304	0.00175483	0.118803	-0.56994	-2.06261	6
GACAATC_MIR219	0.070024	0.266926	0.369945	1.24399	145	0.919352	0.972954	-0.249475	-0.783202	4764	0.0870098	0.314557	0.36029	1.21923	141	0.501878	0.80177	0.345797	0.967822	3473	0.290065	0.576179	0.310733	1.07145	1418	0.160201	0.506549	0.400049	1.19028	796	0.160201	0.506549	0.400049	1.19028	796	0.0284077	0.158243	0.397185	1.33746	113	0.317615	0.646231	0.373455	1.08041	1757	0.650314	0.831829	0.266545	0.924789	2067	0.0130285	0.0802542	-0.52356	-1.66412	48	0.0871881	0.262944	-0.402328	-1.22203	310	0.957633	0.994419	0.230772	0.742583	3819	0.0270205	0.243744	-0.444684	-1.44493	111	0.136376	0.396691	0.339352	1.18988	492	0.259103	0.67102	-0.320712	-1.09342	1166	0.121678	0.418176	-0.369471	-1.20153	585	0.508188	0.76539	0.302223	0.971662	2885	0.0809361	0.304393	0.373553	1.25165	331	0.62372	0.825334	-0.270767	-0.935161	1461	0.825716	0.911308	0.262718	0.833447	3486	0.621462	0.850946	0.291632	0.911012	2941	0.088349	0.323058	0.344638	1.20121	159	0.31728	0.613072	0.322715	1.06199	1422	4122	0.0560132	0.279472	-0.38911	-1.30989	237
GACAGGG_MIR339	0.830508	0.946573	-0.301028	-0.760644	5732	0.245949	0.550629	0.421055	1.14878	1198	0.0936781	0.326454	-0.513123	-1.31203	691	0.413231	0.748891	0.407047	1.02964	2635	0.74688	0.86974	-0.282056	-0.85041	3829	0.386048	0.744189	0.410571	1.04626	1947	0.386048	0.744189	0.410571	1.04626	1947	0.115412	0.36024	-0.446886	-1.26602	646	0.128059	0.42907	0.536926	1.31252	674	0.327519	0.624541	-0.383194	-1.08278	2027	0.583804	0.748203	-0.331222	-0.923051	2479	0.268923	0.492379	0.447143	1.12574	1580	0.215015	0.585701	0.434016	1.18336	947	0.677854	0.8291	0.316358	0.867534	3675	0.426403	0.716454	-0.369989	-1.02293	2499	0.534226	0.831288	0.329931	0.942504	2793	0.745719	0.871283	0.29278	0.845348	3788	0.587823	0.808183	0.32612	0.922535	3185	0.695563	0.877793	0.299749	0.869844	3040	0.023902	0.164181	0.615792	1.57309	159	0.497942	0.734582	0.342029	0.961111	2177	0.756971	0.910602	0.29802	0.81663	3528	0.754832	0.942825	-0.315584	-0.820705	5467	0.758971	0.88327	-0.295122	-0.837808	4039	16119	0.619818	0.791393	0.308106	0.90346	3333
GACTGTT_MIR212_MIR132	0.00101266	0.0467492	0.487094	1.6641	1	0.253965	0.558139	-0.341051	-1.09544	1312	0.0629322	0.266175	0.369866	1.269	90	0.0611024	0.363431	0.46413	1.31531	428	0.0334967	0.19119	0.376042	1.31676	163	0.185163	0.544105	0.376479	1.1563	915	0.185163	0.544105	0.376479	1.1563	915	0.0350877	0.180409	0.379049	1.29911	139	0.225927	0.553744	0.37389	1.13378	1273	0.0569764	0.263276	0.356761	1.25529	175	0.00356947	0.0377091	-0.55921	-1.80009	12	0.187606	0.405355	0.404964	1.15248	1216	0.445389	0.780079	0.300774	0.995219	1728	0.0341818	0.256765	-0.421267	-1.38778	140	0.00202137	0.0242857	0.431494	1.57093	6	0.61441	0.863729	0.279154	0.920139	3393	0.0923109	0.379973	-0.377979	-1.24968	442	0.282616	0.610795	0.331625	1.08114	1628	0.00325488	0.0485179	0.456457	1.55392	12	0.372696	0.65672	0.356682	1.04509	2931	0.713165	0.854249	-0.281925	-0.88908	4089	0.28381	0.646069	-0.333434	-1.08132	1468	0.021225	0.125936	0.370123	1.32162	34	0.0948353	0.341992	0.364553	1.21868	425	1372	0.0208185	0.264168	-0.468142	-1.59982	87
GAGACTG_MIR452	0.0987654	0.325378	0.390066	1.24411	255	0.685384	0.865653	0.299195	0.889353	3319	0.200387	0.481457	0.350092	1.12446	413	0.626845	0.86699	0.337198	0.90282	4160	0.189372	0.468446	0.354703	1.15541	922	0.0860044	0.381161	0.466336	1.32619	431	0.0860044	0.381161	0.466336	1.32619	431	0.0798677	0.292196	0.400305	1.27705	337	0.241329	0.569876	0.402141	1.13495	1314	0.258626	0.562008	0.334285	1.09588	906	0.060887	0.195961	-0.435745	-1.30498	242	0.0027737	0.0303241	0.5985	1.60222	16	0.803813	0.948833	0.269815	0.8267	3330	0.392325	0.661066	0.349415	1.02489	2238	0.0775885	0.287331	0.388274	1.28747	295	0.925727	0.97918	-0.239893	-0.773077	4299	0.624204	0.806795	-0.291799	-0.900498	3037	0.8973	0.950756	0.256171	0.776035	4918	0.109022	0.358602	0.390308	1.24022	457	0.189312	0.469961	0.439566	1.20629	1370	0.90797	0.955184	-0.258784	-0.763941	5228	0.434489	0.761144	0.337298	0.996155	2055	0.0368583	0.184438	0.405476	1.35319	83	0.0712884	0.296999	0.418655	1.30065	326	11556	0.337847	0.602028	-0.323473	-1.03759	1496
GAGCCAG_MIR149	0.881217	0.967147	0.249727	0.845119	1824	0.0184464	0.141706	0.464025	1.44388	89	0.451743	0.712076	-0.354822	-1.00971	3795	0.019574	0.255443	0.541821	1.5218	135	0.875637	0.939068	-0.241034	-0.832163	4470	0.00519481	0.0837833	0.555301	1.62631	25	0.00519481	0.0837833	0.555301	1.62631	25	0.622739	0.814264	-0.286768	-0.92806	3751	0.00126582	0.0334389	0.594514	1.7241	6	0.0310225	0.185711	0.381714	1.32675	97	0.69606	0.818744	0.299716	0.892853	4380	0.778158	0.862431	0.304357	0.856664	5001	0.134895	0.484812	0.382448	1.20997	546	0.0993174	0.365319	0.398999	1.24106	581	0.438658	0.72723	0.290571	1.0016	1633	0.0223555	0.301938	0.462478	1.50964	122	0.0021097	0.114263	0.472626	1.55855	10	0.0626316	0.319254	0.401745	1.29536	356	0.909756	0.972029	0.240641	0.807401	3729	0.00717322	0.091915	0.590203	1.68083	53	0.72721	0.86181	-0.28198	-0.880119	4195	0.0339236	0.255033	0.469054	1.44902	158	0.934196	0.999023	-0.255627	-0.746814	7651	0.789521	0.89737	0.262587	0.867538	3525	20199	0.961807	0.979996	0.227836	0.761167	5514
GAGCCTG_MIR484	0.271247	0.559822	0.337452	1.08114	682	0.226595	0.530584	0.384287	1.13986	1093	0.832812	0.929428	-0.29404	-0.804986	6654	0.328749	0.693359	0.396803	1.06915	2198	0.252925	0.539985	0.336219	1.10559	1231	0.0690822	0.343789	0.47673	1.35575	346	0.0690822	0.343789	0.47673	1.35575	346	0.516809	0.749141	0.301222	0.965937	2182	0.308534	0.636395	0.390745	1.08852	1662	0.665544	0.839944	-0.29191	-0.890885	4345	0.0909776	0.251178	-0.411919	-1.24486	361	0.562957	0.733328	-0.328511	-0.945797	2154	0.0679027	0.349589	0.440403	1.33714	281	0.25283	0.548799	0.378257	1.12079	1451	0.181348	0.464453	-0.384788	-1.18982	1121	0.470349	0.797392	0.314884	0.978997	2545	0.870627	0.933005	0.256203	0.803549	4454	0.770036	0.894825	0.277537	0.848957	4265	0.523875	0.784438	-0.312992	-0.959403	3027	0.757685	0.898924	0.298016	0.816459	5471	0.96581	0.982907	0.235013	0.71377	4095	0.034869	0.258861	0.504111	1.48881	164	0.591345	0.862546	-0.333824	-0.935286	4563	0.684875	0.843855	0.284402	0.891776	3146	12697	0.402657	0.65268	-0.31071	-1.00275	1757
GAGCTGG_MIR337	0.395904	0.678736	0.298087	1.01319	811	0.00289376	0.0455361	0.499165	1.57907	13	0.625943	0.827927	-0.324813	-0.928369	5307	0.127852	0.490536	0.434482	1.22475	890	0.916078	0.95978	-0.23462	-0.814088	4671	0.00120458	0.031228	0.562406	1.68888	5	0.00120458	0.031228	0.562406	1.68888	5	0.170346	0.442156	0.334793	1.13746	678	0.0260854	0.194571	0.507015	1.45128	142	0.740019	0.877024	0.256338	0.895769	2316	0.0192063	0.100375	0.47008	1.40245	120	0.858838	0.910051	0.289953	0.822571	5572	0.00608674	0.0911226	0.481729	1.5577	23	0.0723673	0.320987	0.413691	1.2922	423	0.302362	0.606541	-0.331752	-1.08532	1945	0.386845	0.756121	0.310609	1.01881	2134	0.1028	0.391295	0.367037	1.21828	535	0.0824417	0.36137	0.389965	1.26046	469	0.290912	0.603016	-0.330851	-1.07628	1734	0.0295681	0.180687	0.505946	1.46327	227	0.131884	0.417135	0.372523	1.19282	557	0.017067	0.176995	0.48866	1.53341	80	0.246864	0.576461	-0.380272	-1.12245	2046	0.0830728	0.319814	0.375713	1.24466	371	3640	0.0474952	0.268895	0.389188	1.30934	273
GAJATE_RESPONSE_TO_TRABECTEDIN_UP	0.0679384	0.262686	-0.563244	-1.4006	462	0.440185	0.717284	-0.394589	-1.01561	2284	0.360192	0.640441	-0.425958	-1.0755	2632	0.131335	0.495482	-0.475058	-1.27799	481	0.0926686	0.33192	-0.441565	-1.30845	473	0.541167	0.841813	0.396308	0.938491	2707	0.541167	0.841813	0.396308	0.938491	2707	0.202366	0.479514	-0.427529	-1.18484	1128	0.639828	0.858131	-0.388444	-0.868871	3122	0.170434	0.461783	-0.43703	-1.21599	1047	0.694259	0.81788	0.333042	0.859208	3941	0.0329971	0.148257	0.587628	1.46135	192	0.291157	0.658931	-0.44685	-1.12964	1619	0.47706	0.713359	-0.34549	-0.974147	2193	0.124099	0.375613	0.483181	1.30478	533	0.536348	0.832158	0.335029	0.942628	2810	0.279112	0.581516	-0.388452	-1.09943	1370	0.642923	0.835199	0.320143	0.889522	3465	0.208884	0.511328	0.412472	1.17641	916	0.192235	0.47354	0.509022	1.24178	1222	0.0205971	0.18217	0.582158	1.6007	88	0.0155945	0.169341	0.634223	1.68443	71	0.668246	0.903167	-0.340877	-0.872858	4793	0.535741	0.763844	-0.340149	-0.948665	2847	15919	0.604842	0.781975	-0.308559	-0.902247	2797
GAL_LEUKEMIC_STEM_CELL_DN	0.181182	0.452093	-0.417146	-1.17749	1449	0.97926	0.994859	-0.228186	-0.712396	5051	0.526975	0.765397	-0.340048	-0.975079	4502	0.396321	0.737693	-0.319283	-1.0165	1184	0.215457	0.499305	0.318117	1.11177	1050	0.801681	0.9648	-0.283034	-0.819243	4005	0.801681	0.9648	-0.283034	-0.819243	4005	0.449319	0.704398	-0.305789	-0.998901	2703	0.955684	0.997283	0.245512	0.714169	5304	0.440806	0.706174	-0.31027	-1.00263	3041	0.897584	0.940944	-0.255251	-0.821652	3268	0.310834	0.535138	0.375381	1.07067	2016	0.531312	0.828957	-0.317742	-0.955948	3189	0.387339	0.656659	-0.306054	-1.00905	1596	0.0807711	0.293506	-0.408264	-1.30135	506	0.61848	0.865267	0.27855	0.917521	3426	0.758046	0.877123	0.263446	0.878642	3956	0.462482	0.737788	-0.289892	-0.991394	1959	0.291415	0.60343	-0.330754	-1.07597	1737	0.720673	0.879498	0.298155	0.855314	5479	0.0932425	0.35883	-0.393865	-1.24031	533	0.315058	0.67425	-0.335994	-1.06848	1654	0.561978	0.846168	-0.324097	-0.954242	4646	0.691006	0.846376	0.270805	0.905285	3103	14720	0.523393	0.73179	-0.277681	-0.947335	2214
GAL_LEUKEMIC_STEM_CELL_UP	0.409278	0.69089	0.311842	1.01211	996	0.108019	0.373876	0.422635	1.25944	523	0.0917722	0.323418	0.380096	1.23634	173	0.0135659	0.240216	0.577031	1.56751	90	0.0881565	0.323875	0.377096	1.25084	427	0.0884815	0.386412	0.466635	1.32289	443	0.0884815	0.386412	0.466635	1.32289	443	0.0106101	0.0860035	0.448518	1.45218	43	0.0542	0.286405	0.507307	1.39393	290	0.247453	0.551828	0.328006	1.09821	849	0.0683278	0.209728	-0.42294	-1.28937	265	0.172652	0.388366	-0.396832	-1.15988	648	0.491346	0.80775	0.319873	0.97424	2043	0.928421	0.960362	-0.245673	-0.770558	3955	0.804525	0.946513	-0.26484	-0.815668	4942	0.503493	0.814894	-0.294976	-0.969303	2305	0.783433	0.890981	-0.265561	-0.834989	3801	0.0489033	0.287621	0.436805	1.35099	271	0.601378	0.830774	-0.298139	-0.926545	3490	0.454746	0.7215	0.363293	0.99879	3300	0.484668	0.725557	0.315325	0.966319	2038	0.965726	0.987471	-0.234919	-0.712353	5099	0.862232	0.978716	-0.276503	-0.784171	6752	0.0504367	0.245964	0.4223	1.33868	230	11193	0.31894	0.586392	-0.319996	-1.04448	1395
GALE_APL_WITH_FLT3_MUTATED_UP	0.010989	0.117735	0.552677	1.62194	33	0.138395	0.420514	-0.455237	-1.25767	708	0.0144267	0.11958	0.542776	1.61675	37	0.282998	0.654668	0.44874	1.1261	1800	0.148884	0.417406	0.408727	1.22529	726	0.909791	0.996043	-0.266837	-0.700113	4487	0.909791	0.996043	-0.266837	-0.700113	4487	0.246164	0.531437	0.383122	1.12938	1090	0.621726	0.849457	-0.342142	-0.898939	2895	0.750329	0.881619	0.282118	0.853381	2854	0.00728041	0.0594064	-0.638884	-1.76972	30	0.2148	0.436701	0.470902	1.17384	1253	0.749156	0.927938	-0.303868	-0.821204	4216	0.427636	0.682993	-0.349834	-1.00101	1958	0.00268489	0.0297185	0.557174	1.71804	10	0.269684	0.679443	-0.374395	-1.11482	1280	0.333875	0.625386	-0.367911	-1.05635	1644	0.551194	0.788679	0.335841	0.943626	2976	0.00319197	0.0481492	0.593148	1.74562	13	0.519153	0.762044	-0.316827	-0.963092	1666	0.558022	0.770702	0.331639	0.927061	2437	0.657131	0.867903	0.317497	0.871207	3054	0.000373552	0.0185545	0.640413	1.96912	0	0.542275	0.766928	0.330243	0.947798	2526	3133	0.0403558	0.26611	-0.495066	-1.46788	185
GALINDO_IMMUNE_RESPONSE_TO_ENTEROTOXIN	0.00849858	0.105406	-0.660475	-1.69035	59	0.560742	0.797994	-0.348461	-0.940244	2870	0.131348	0.387789	-0.486567	-1.26126	987	0.240648	0.617933	-0.408559	-1.13556	861	0.00678821	0.0787042	-0.519707	-1.59583	34	0.153385	0.498854	0.51336	1.27257	767	0.153385	0.498854	0.51336	1.27257	767	0.0732354	0.277877	-0.462221	-1.32866	413	0.10896	0.398928	0.564974	1.34633	573	0.0100478	0.0997082	-0.554724	-1.59404	62	0.00847165	0.0643225	0.59907	1.60142	48	0.264202	0.488497	0.441513	1.12782	1571	0.441266	0.776788	-0.384819	-1.00344	2467	0.160864	0.450662	-0.412023	-1.20267	729	0.185821	0.471331	-0.458459	-1.23234	1071	0.490342	0.809036	-0.321768	-0.974819	2309	0.137045	0.438445	-0.42148	-1.2316	676	0.199439	0.52996	-0.386677	-1.16245	924	0.317224	0.628501	-0.382353	-1.08649	1791	0.183901	0.463736	0.484465	1.23074	1219	0.119626	0.399616	-0.453853	-1.26976	678	0.219648	0.583979	0.42517	1.16505	1023	0.652816	0.895787	-0.338455	-0.889247	4775	0.112758	0.373459	-0.439292	-1.2683	600	20541	0.997216	0.999148	0.193846	0.576633	5371
GALLUZZI_PERMEABILIZE_MITOCHONDRIA	0.35088	0.641732	-0.455857	-1.08595	2292	0.0374517	0.214384	-0.569293	-1.47318	193	0.334098	0.619052	-0.459551	-1.09754	2328	0.472536	0.785311	-0.386029	-0.980264	1840	0.48553	0.720298	-0.351105	-0.974732	2482	0.923277	1	0.272009	0.670178	4620	0.923277	1	0.272009	0.670178	4620	0.125593	0.377033	-0.491092	-1.28052	687	0.768603	0.923517	0.33126	0.78939	4048	0.34908	0.641691	-0.412956	-1.07673	2068	0.199964	0.411609	0.498153	1.21352	1109	0.68528	0.80856	0.37099	0.858592	3877	0.0590778	0.32567	-0.571975	-1.45372	327	0.38672	0.656146	-0.390003	-1.03295	1822	0.234023	0.531641	0.411996	1.16685	995	0.502411	0.814567	0.363911	0.965319	2604	0.292203	0.592086	-0.412638	-1.10453	1453	0.144174	0.461041	-0.464601	-1.26078	687	0.520353	0.782701	0.350413	0.954589	2300	0.429603	0.702049	-0.356256	-1.00753	1546	0.0314635	0.219377	-0.58778	-1.49684	174	0.367769	0.716303	-0.402828	-1.058	1989	0.244046	0.573241	0.400856	1.13837	747	0.104713	0.360818	-0.505252	-1.32115	550	11265	0.322109	0.588489	-0.390074	-1.07636	1520
GAO_ESOPHAGUS_25W_C1_CILIATED_EPITHELIAL_CELLS	0.717597	0.891912	0.253253	0.926763	835	0.976168	0.994285	-0.228757	-0.75619	5078	0.445752	0.707079	0.270315	0.996421	340	0.122224	0.479569	0.387242	1.17846	951	0.424008	0.679456	0.26588	1.00663	2030	0.782705	0.957177	0.280354	0.843775	3900	0.782705	0.957177	0.280354	0.843775	3900	0.320906	0.603821	0.281259	1.03772	1118	0.942738	0.994078	0.250996	0.724712	5218	0.631168	0.820819	0.249771	0.951577	1534	0.0328528	0.135807	-0.390532	-1.35305	97	0.0341626	0.151793	-0.365876	-1.22255	91	0.512881	0.81931	0.290477	0.971438	1950	0.0701754	0.316643	-0.3498	-1.24338	255	0.982743	1	-0.208495	-0.682951	6320	0.106262	0.502553	-0.308324	-1.15598	430	0.453008	0.709216	-0.274892	-0.976588	2115	0.847411	0.930299	0.246644	0.868664	5186	0.14412	0.419191	-0.332448	-1.1553	896	0.478237	0.735354	-0.270053	-0.987665	867	0.0467955	0.260297	0.383823	1.32893	183	0.377391	0.724378	-0.302261	-1.02501	1952	0.961538	1	-0.244402	-0.759492	8574	0.501022	0.743229	0.270934	0.980868	2204	6677	0.123742	0.38157	-0.312994	-1.1373	491
GAO_ESOPHAGUS_25W_C3_FGFR1LOW_EPITHELIAL_CELLS	0.949499	0.991613	-0.263998	-0.648536	6354	0.272708	0.578149	0.429716	1.1343	1317	0.546372	0.778342	-0.382712	-0.9558	3952	0.331888	0.694952	-0.404365	-1.07083	1224	0.546009	0.759181	-0.323515	-0.944439	2776	0.941129	1	-0.262617	-0.654516	4667	0.941129	1	-0.262617	-0.654516	4667	0.179413	0.453825	-0.442971	-1.20671	989	0.685474	0.882584	-0.349012	-0.852667	3255	0.905346	0.955829	-0.26332	-0.722382	5537	0.65524	0.793613	0.345652	0.880252	3688	0.38589	0.60332	-0.406327	-1.03725	1629	0.158683	0.519255	0.473121	1.26182	698	0.662442	0.820279	0.326789	0.864863	3553	0.908261	0.985244	0.249567	0.726997	3781	0.157723	0.577576	0.44423	1.23215	822	0.324132	0.617882	0.38656	1.08315	1643	0.950933	0.974826	0.248066	0.679326	5096	0.793054	0.925322	-0.292788	-0.804681	4452	0.635689	0.832872	0.353228	0.875846	4110	0.953638	0.977431	0.247475	0.670378	4154	0.242823	0.606795	0.436003	1.15134	1124	0.870629	0.981256	-0.289506	-0.738204	6224	0.884624	0.94329	0.267919	0.748013	4147	9881	0.254414	0.529915	0.399468	1.13587	1368
GAO_ESOPHAGUS_25W_C4_FGFR1HIGH_EPITHELIAL_CELLS	0.99914	1	-0.211544	-0.603496	8132	0.927455	0.976579	-0.247282	-0.776317	4806	0.942117	0.978836	0.235754	0.817726	1236	0.986386	0.999763	0.241494	0.696294	7027	0.308953	0.592204	-0.298562	-1.05889	1583	0.186199	0.545464	0.412398	1.18816	938	0.186199	0.545464	0.412398	1.18816	938	0.99665	0.99883	0.210883	0.733289	3867	0.138118	0.443994	0.460756	1.25492	736	0.525132	0.760091	-0.294683	-0.967323	3687	0.994564	0.998328	-0.223542	-0.729839	3475	0.93772	0.958976	-0.264715	-0.829794	3191	0.185304	0.551832	0.370374	1.16604	748	0.818998	0.903164	-0.256193	-0.859745	3284	0.883127	0.975847	0.23575	0.7956	3354	0.00342622	0.162145	-0.422831	-1.48743	14	0.0773294	0.365696	-0.378831	-1.26956	365	0.386293	0.68927	-0.293068	-1.02051	1611	0.165889	0.452025	-0.349957	-1.15502	995	0.48198	0.737797	0.340994	0.981471	3690	0.722236	0.85901	0.270088	0.882469	2997	0.513536	0.803282	0.304314	0.958446	2446	0.977667	1	0.217007	0.78057	1575	0.886434	0.943981	-0.249959	-0.827565	4893	12296	0.379104	0.634719	-0.289146	-1.00017	1581
GAO_LARGE_INTESTINE_24W_C11_PANETH_LIKE_CELL	0.907002	0.976372	-0.265572	-0.757628	7382	0.469712	0.738828	-0.32123	-0.989479	2426	0.933693	0.974607	-0.262291	-0.762503	8138	0.15673	0.529743	0.405742	1.17709	1132	0.0729614	0.291973	-0.344528	-1.22809	373	0.477006	0.801608	0.345526	0.982623	2395	0.477006	0.801608	0.345526	0.982623	2395	0.43702	0.694046	-0.301764	-1.0021	2674	0.103269	0.389424	0.486398	1.31433	555	0.755219	0.883485	0.250431	0.901621	2242	0.993754	0.997877	0.228403	0.702858	6522	0.446796	0.652007	-0.313091	-0.99382	1477	0.163584	0.52629	-0.415014	-1.21467	972	0.354512	0.632357	0.322622	1.03727	2136	0.707471	0.900746	0.266565	0.883901	2698	0.302223	0.702486	0.31412	1.05828	1712	0.790676	0.894459	0.256732	0.874804	4154	0.460099	0.736511	0.297231	0.990963	2703	0.558971	0.803902	0.280947	0.954159	2236	0.0351859	0.195904	0.515997	1.4615	263	0.928052	0.965439	0.243495	0.799803	3830	0.0573127	0.323648	0.450175	1.3811	269	0.387366	0.719134	0.2877	1.02119	649	0.783423	0.895211	-0.261652	-0.87203	4347	19215	0.868145	0.929862	0.243689	0.838721	5049
GAO_LARGE_INTESTINE_24W_C2_MKI67POS_PROGENITOR	0.799778	0.933272	-0.301925	-0.78992	5767	0.414524	0.698349	-0.362562	-1.02285	2111	0.119079	0.370318	0.397187	1.23788	268	0.149034	0.519907	-0.419717	-1.21229	516	0.119091	0.374659	0.39157	1.23475	581	0.853693	0.982494	-0.284874	-0.749921	4206	0.853693	0.982494	-0.284874	-0.749921	4206	0.651251	0.829001	0.295352	0.903924	2759	0.628716	0.853069	0.338059	0.896084	3362	0.981793	0.992499	0.217662	0.691943	3558	0.016531	0.0921928	-0.527963	-1.54104	66	0.00181309	0.0227542	0.627149	1.6555	10	0.412139	0.75723	-0.377921	-1.02666	2328	0.0221419	0.239318	-0.502479	-1.51172	97	0.833052	0.958086	-0.268168	-0.774897	4934	0.00404427	0.172687	-0.526344	-1.64649	18	0.280727	0.582952	-0.360804	-1.08371	1374	0.939703	0.970045	-0.24241	-0.749893	4238	0.664162	0.862099	-0.300325	-0.888914	3800	0.48847	0.742601	-0.315869	-0.982546	1503	0.149067	0.441432	-0.426449	-1.22157	846	0.0333459	0.252934	-0.497244	-1.42338	176	0.976031	1	0.224547	0.720778	2483	0.324794	0.6182	0.35179	1.06612	1495	4159	0.0570418	0.279941	-0.434315	-1.35504	257
GAO_LARGE_INTESTINE_ADULT_CA_ENTEROENDOCRINE_CELLS	0.222358	0.504935	0.306424	1.07969	363	0.483086	0.748873	0.315339	0.984656	2341	0.0920521	0.323864	-0.416104	-1.22349	819	0.404241	0.743502	0.34354	1.01178	2992	0.71769	0.855616	-0.251053	-0.910119	3703	0.189275	0.55003	0.413608	1.18147	952	0.189275	0.55003	0.413608	1.18147	952	0.208977	0.487675	-0.329962	-1.11523	1298	0.193518	0.516008	0.432733	1.18902	1038	0.0685389	0.291627	-0.375008	-1.2536	492	0.159562	0.359335	-0.336545	-1.12405	523	0.000313775	0.00925443	-0.531433	-1.71215	0	0.380799	0.73619	0.327016	1.03152	1534	0.899084	0.943736	0.250459	0.818644	5496	0.168655	0.447668	-0.387432	-1.2039	1045	0.651654	0.880147	-0.259466	-0.932654	2777	0.302395	0.600829	-0.303987	-1.03975	1413	0.0908425	0.375774	-0.330194	-1.17939	371	0.0751073	0.29163	-0.377427	-1.26	454	0.414705	0.690301	0.356672	1.02001	3135	0.254359	0.557766	-0.333918	-1.09323	1516	0.136621	0.473137	0.386262	1.21654	650	0.400495	0.72765	-0.34462	-1.03647	3400	0.119935	0.386925	-0.347954	-1.17993	665	13902	0.472953	0.700176	-0.2732	-0.959707	1940
GAO_LARGE_INTESTINE_ADULT_CE_OLFM4HIGH_STEM_CELL	0.986893	1	-0.235961	-0.691456	8432	0.978297	0.994644	0.229287	0.738291	4732	0.959403	0.986098	-0.25341	-0.753494	8672	0.623333	0.865749	0.308872	0.919476	4674	0.650831	0.8182	-0.255138	-0.939444	3328	0.154352	0.499716	0.416794	1.20955	774	0.154352	0.499716	0.416794	1.20955	774	0.983151	0.994183	-0.226319	-0.774857	6184	0.178664	0.500956	0.462188	1.22186	962	0.781784	0.896023	-0.257569	-0.875093	5767	0.054803	0.184037	-0.380119	-1.29027	177	0.00620509	0.0522388	-0.422101	-1.37804	18	0.745623	0.926473	0.270793	0.869192	2980	0.999189	0.99967	0.205456	0.680538	6157	0.638956	0.861503	-0.287432	-0.905547	3965	0.863515	0.958063	-0.237893	-0.870218	3542	0.832769	0.916095	0.24741	0.872922	4426	0.119218	0.424845	-0.31645	-1.14503	481	0.246901	0.556721	-0.322948	-1.09404	1493	0.896582	0.962463	0.259823	0.76197	7056	0.837941	0.917245	-0.259184	-0.863138	5030	0.377189	0.724133	0.319024	1.02221	1808	0.954843	1	-0.24562	-0.751176	8309	0.264904	0.567985	0.301703	1.0673	1181	18669	0.819523	0.903455	-0.240281	-0.856679	3332
GAO_LARGE_INTESTINE_ADULT_CH_MKI67HIGH_CELLS	0.646617	0.852883	0.28614	0.914009	1633	0.559884	0.797714	-0.310653	-0.94226	2902	0.00886263	0.0895791	0.501941	1.61719	17	0.585886	0.847068	-0.312636	-0.930796	1950	0.00102627	0.0260889	0.526385	1.72583	4	0.921655	0.999841	-0.258187	-0.732344	4587	0.921655	0.999841	-0.258187	-0.732344	4587	0.0299035	0.162535	0.428166	1.37309	126	0.248673	0.578213	-0.381234	-1.12219	1123	0.361848	0.651947	0.312219	1.0316	1268	0.00802609	0.0623899	-0.606219	-1.8281	31	0.000161838	0.0069251	0.729835	1.96086	0	0.62578	0.875063	-0.306637	-0.903195	3708	0.503503	0.727639	-0.313069	-0.966086	2155	0.717983	0.906309	0.260824	0.882592	2718	0.253615	0.666137	-0.341236	-1.10503	1174	0.405136	0.676464	-0.322781	-1.00309	1987	0.514473	0.769442	0.317732	0.967431	2825	0.944775	0.984967	0.237615	0.755035	3968	0.530533	0.769038	0.339102	0.950736	3952	0.909583	0.95584	0.252536	0.765126	3862	0.0111976	0.141629	-0.494822	-1.50297	58	0.161348	0.460869	0.345696	1.15525	363	0.00980392	0.100443	0.481263	1.50386	44	10428	0.281144	0.554865	-0.332349	-1.07102	1238
GAO_LARGE_INTESTINE_ADULT_CI_MESENCHYMAL_CELLS	0.0484412	0.214292	-0.459381	-1.32954	403	0.044186	0.233107	-0.426383	-1.33586	227	0.000673552	0.0279483	-0.526051	-1.54677	5	0.048715	0.332724	-0.379548	-1.25975	126	0.0116257	0.107633	-0.374572	-1.3579	59	0.940775	1	-0.252442	-0.721353	4685	0.940775	1	-0.252442	-0.721353	4685	0.00209576	0.0305643	-0.440611	-1.48657	12	0.424328	0.728534	-0.350423	-1.00603	1956	0.000417072	0.0164703	-0.49234	-1.64582	2	0.335552	0.559164	-0.307488	-1.02408	1108	0.000309502	0.00924895	-0.54389	-1.74755	0	0.0241513	0.204834	-0.493608	-1.45852	142	0.790787	0.88798	-0.256515	-0.881337	3072	0.00257773	0.0288528	-0.523914	-1.65058	15	0.954492	0.98721	-0.225092	-0.809096	4068	0.347092	0.634244	-0.298089	-1.01957	1622	0.00368189	0.0745933	-0.39805	-1.41621	14	0.00728718	0.0783159	-0.461144	-1.53596	43	0.157251	0.429391	-0.332347	-1.14717	372	0.00469484	0.0855841	-0.455613	-1.49165	27	0.00458803	0.0901224	-0.470178	-1.51462	23	0.0147197	0.0972335	-0.462277	-1.39033	124	0.0120699	0.113639	-0.415936	-1.40572	66	17386	0.716131	0.847657	-0.25174	-0.884321	2938
GAO_LARGE_INTESTINE_ADULT_CJ_IMMUNE_CELLS	0.390212	0.674681	-0.340607	-1.02696	3539	0.503466	0.761809	-0.288934	-0.979415	2614	0.000743021	0.0291126	-0.468548	-1.42779	6	0.0152634	0.247493	-0.361227	-1.27046	30	0.00229402	0.0414514	-0.36347	-1.39362	11	0.98762	1	-0.225379	-0.70021	4945	0.98762	1	-0.225379	-0.70021	4945	0.000454683	0.0137376	-0.414015	-1.47192	2	0.90322	0.982631	0.255708	0.782558	5104	0.00167375	0.0346902	-0.418124	-1.4682	12	0.0643422	0.202637	-0.353588	-1.23827	178	0.000395883	0.0096759	-0.622362	-2.10683	0	0.218075	0.587727	-0.348984	-1.12508	1372	0.0325687	0.253426	-0.367887	-1.32734	114	0.0148544	0.0996934	-0.416061	-1.42366	99	0.0782151	0.456878	-0.306038	-1.16652	311	0.0587855	0.349118	-0.367923	-1.32519	272	0.0010568	0.0376247	-0.383614	-1.44199	3	0.00942063	0.0911926	-0.396343	-1.40268	59	0.208306	0.494154	-0.289723	-1.08423	320	0.000327279	0.0210546	-0.456088	-1.57828	1	0.671197	0.874903	0.27018	0.909554	3308	0.0921326	0.332186	-0.380411	-1.19862	841	0.00821678	0.0908899	-0.376911	-1.35096	46	4822	0.0708965	0.302597	-0.346117	-1.26748	275
GAO_STOMACH_24W_C5_PUTATIVE_PIT_CELL_PROGENITOR	0.901893	0.974702	-0.28627	-0.689474	5956	0.1867	0.482978	0.494114	1.23137	889	0.558268	0.78527	-0.388725	-0.941991	3932	0.528661	0.818268	-0.36343	-0.944978	2028	0.876297	0.939375	-0.265649	-0.75092	4476	0.0679456	0.341223	0.616634	1.43695	339	0.0679456	0.341223	0.616634	1.43695	339	0.25113	0.535882	-0.43328	-1.15053	1388	0.0770728	0.339717	0.637775	1.41949	395	0.632333	0.821667	-0.336557	-0.893194	3793	0.889599	0.936546	-0.283152	-0.743641	3899	0.689894	0.810558	0.35621	0.860352	3979	0.870859	0.972362	0.281695	0.722642	3890	0.506159	0.72906	0.369024	0.955751	2711	0.952356	0.997553	-0.246322	-0.62054	5376	0.187009	0.605726	0.451421	1.21529	975	0.780745	0.889385	0.296633	0.805595	3916	0.331287	0.648308	-0.390496	-1.08012	1564	0.144722	0.420096	0.471445	1.27272	642	0.554323	0.782646	0.389775	0.927219	3448	0.199644	0.502553	-0.462061	-1.19764	1121	0.248427	0.612359	0.467297	1.15901	1144	0.775748	0.949342	0.294785	0.815411	2462	0.299359	0.598531	-0.413745	-1.10869	1588	7531	0.154641	0.422519	-0.439668	-1.23433	732
GARCIA_TARGETS_OF_FLI1_AND_DAX1_DN	0.579098	0.811222	-0.329738	-0.932274	4659	0.232902	0.537843	0.342803	1.11037	1133	0.0616343	0.263447	0.369671	1.26994	88	0.020225	0.255443	0.532456	1.50895	141	0.000204207	0.00935865	0.469657	1.64664	0	0.183842	0.541845	-0.377747	-1.1656	932	0.183842	0.541845	-0.377747	-1.1656	932	0.00427781	0.0471619	0.42652	1.46251	16	0.175123	0.496305	-0.358693	-1.15311	748	0.00259487	0.0455675	0.429914	1.51309	7	0.00691824	0.0584281	0.489979	1.47367	43	0.000461681	0.0101034	0.587707	1.67392	2	0.342797	0.704781	0.3113	1.04335	1303	0.0108899	0.220204	0.492271	1.54502	63	0.20134	0.490816	0.302016	1.11638	660	0.0170321	0.28173	0.480028	1.58306	93	0.0203377	0.314248	0.411972	1.37653	105	0.000520472	0.0266484	0.520685	1.6975	2	0.0020015	0.0364552	0.473268	1.61263	7	0.109086	0.353737	0.427908	1.25944	861	0.0206767	0.182421	0.485789	1.57086	87	0.0641611	0.340229	0.417268	1.32672	308	0.328449	0.662267	0.292026	1.04365	537	0.00779163	0.0879311	0.429637	1.43625	34	2326	0.00794885	0.264168	0.431141	1.46039	45
GARCIA_TARGETS_OF_FLI1_AND_DAX1_UP	0.29007	0.580286	-0.455235	-1.12527	1959	0.512385	0.767438	-0.362122	-0.969353	2626	0.0668597	0.274768	-0.545597	-1.36667	484	0.0234249	0.263053	-0.581885	-1.55801	86	0.14	0.404115	-0.423015	-1.23991	713	0.74014	0.941503	-0.328436	-0.804164	3696	0.74014	0.941503	-0.328436	-0.804164	3696	0.132133	0.385761	-0.457313	-1.25804	733	0.226242	0.553782	-0.51277	-1.20554	1087	0.0745392	0.306573	-0.492296	-1.35668	456	0.743531	0.847184	0.323913	0.828209	4194	0.0023663	0.0272777	-0.662527	-1.7103	9	0.453638	0.784383	-0.383252	-0.997162	2543	0.515764	0.734531	-0.340057	-0.951305	2371	0.214075	0.50745	-0.447378	-1.20255	1234	0.501046	0.813765	-0.334044	-0.967695	2394	0.844499	0.92172	-0.275743	-0.772607	4159	0.0921649	0.377885	-0.458965	-1.3111	426	0.00267284	0.043374	-0.671996	-1.85261	14	0.0568182	0.250681	-0.472043	-1.38426	194	0.314831	0.60756	-0.408266	-1.09517	1780	0.12407	0.455442	-0.463332	-1.26812	666	0.044048	0.207539	-0.557715	-1.4281	315	0.332331	0.623952	-0.389145	-1.07582	1768	16979	0.68422	0.829542	0.304642	0.869445	3676
GARGALOVIC_RESPONSE_TO_OXIDIZED_PHOSPHOLIPIDS_BLACK_UP	0.627227	0.84269	-0.376532	-0.876073	4012	0.0649729	0.285973	0.580538	1.42856	311	0.0440472	0.220481	0.554143	1.47869	137	0.0166135	0.247493	0.694223	1.58855	98	0.870955	0.936967	-0.277991	-0.74592	4413	0.0625125	0.326894	0.628417	1.44806	311	0.0625125	0.326894	0.628417	1.44806	311	0.673166	0.840361	0.33029	0.865319	3037	0.344659	0.668745	0.503837	1.10586	1764	0.0640587	0.281647	0.526016	1.41303	261	0.422822	0.631851	0.43154	1.02109	2300	0.00196078	0.0240865	0.759722	1.72205	10	0.761359	0.931782	0.319607	0.800308	3451	0.167969	0.459546	0.509598	1.25314	880	0.0235052	0.137298	0.597038	1.56462	102	0.746693	0.915104	0.316778	0.815699	3837	0.851651	0.924268	-0.28762	-0.746198	4230	0.661779	0.843892	0.340194	0.862096	3429	0.0277902	0.168003	0.585613	1.53594	123	0.0829687	0.305647	0.60117	1.41056	511	0.0345763	0.227935	0.618182	1.55874	152	0.00412237	0.0856124	0.754844	1.87219	18	0.00437637	0.0430681	0.636427	1.729	13	0.847671	0.924549	0.291243	0.755811	4039	19820	0.924709	0.960165	0.262933	0.691303	4838
GARGALOVIC_RESPONSE_TO_OXIDIZED_PHOSPHOLIPIDS_BLUE_DN	0.373303	0.662078	0.352381	1.03414	1154	0.760844	0.901381	-0.309196	-0.815344	3928	0.900999	0.960006	-0.28386	-0.727913	6670	0.210948	0.587098	-0.427967	-1.17071	762	0.275427	0.560745	-0.364433	-1.1039	1418	0.485439	0.806677	-0.393302	-0.974854	2416	0.485439	0.806677	-0.393302	-0.974854	2416	0.453971	0.707909	0.33796	0.996255	2011	0.452436	0.748805	-0.406996	-1.00428	2144	0.885812	0.947992	0.256055	0.779723	3358	0.759887	0.857142	-0.302458	-0.842892	3227	0.644188	0.78289	-0.335325	-0.897301	2626	0.989459	1	-0.212125	-0.548333	5537	0.315021	0.600061	-0.370842	-1.06766	1444	0.116239	0.362392	-0.481408	-1.31168	674	0.171326	0.591489	-0.400462	-1.20066	814	0.144252	0.448181	-0.426001	-1.2298	708	0.596679	0.811567	0.324213	0.917142	3233	0.703053	0.880589	-0.304229	-0.861059	3960	0.00599315	0.0839129	-0.580726	-1.67839	20	0.302259	0.598557	-0.398089	-1.09739	1698	0.745237	0.905979	0.302308	0.822301	3480	0.286676	0.62146	-0.428298	-1.12148	2086	0.901559	0.951767	-0.262673	-0.745692	4798	13041	0.422486	0.666707	-0.334404	-0.99902	1953
GARGALOVIC_RESPONSE_TO_OXIDIZED_PHOSPHOLIPIDS_BLUE_UP	0.813542	0.939917	-0.287719	-0.804204	6439	0.0517456	0.253923	0.41645	1.31277	248	0.00245098	0.0470996	0.500325	1.6931	3	0.0203787	0.255443	0.536536	1.49873	140	0.00367948	0.0542627	0.440021	1.51726	17	0.00040347	0.0143316	0.607882	1.81147	1	0.00040347	0.0143316	0.607882	1.81147	1	0.00500877	0.0522606	0.437614	1.47469	19	0.00487717	0.0768496	0.56029	1.61775	26	0.000314465	0.0164703	0.62714	2.17589	0	0.4862	0.679944	0.332199	0.982721	3029	0.000155642	0.0069251	0.663931	1.86162	0	0.0235086	0.201181	0.441343	1.42214	92	0.000171057	0.0566067	0.650836	2.0115	0	0.000277316	0.00991254	0.535248	1.87911	0	0.00873045	0.232564	0.537954	1.74863	47	0.000192827	0.03389	0.549009	1.80413	0	0.00545679	0.0917474	0.476461	1.52854	30	0.00024564	0.010896	0.614755	2.06163	0	0.000130242	0.0171471	0.828768	2.39105	0	0.00757755	0.109364	0.551524	1.74965	31	0.000633714	0.0296229	0.61802	1.9306	2	0.000566572	0.0185545	0.579817	2.03064	0	0.000892459	0.0248269	0.494869	1.62297	3	11230	0.320702	0.587606	0.318189	1.0601	1844
GARGALOVIC_RESPONSE_TO_OXIDIZED_PHOSPHOLIPIDS_GREY_DN	0.155894	0.417293	0.396874	1.19899	450	0.529584	0.778189	-0.348987	-0.960099	2711	0.184738	0.463587	-0.456069	-1.20089	1408	0.353456	0.708738	-0.372032	-1.0532	1252	0.525701	0.747801	-0.306404	-0.958763	2699	0.911345	0.996567	0.276345	0.69705	4594	0.911345	0.996567	0.276345	0.69705	4594	0.554814	0.773607	-0.323972	-0.943304	3157	0.563805	0.817559	-0.375954	-0.927678	2672	0.520196	0.757207	-0.32939	-0.962287	3296	0.816578	0.891733	-0.285466	-0.821859	3378	0.457124	0.659993	0.385137	0.994438	2739	0.489626	0.806949	-0.366305	-0.971979	2760	0.0223314	0.239465	-0.511432	-1.51193	99	0.234669	0.532051	-0.430421	-1.17868	1369	0.968998	0.991159	0.22942	0.679416	5125	0.197795	0.505756	-0.389098	-1.15604	968	0.122799	0.430089	-0.405296	-1.23511	557	0.098219	0.338085	-0.448575	-1.29517	556	0.00463535	0.0731813	-0.546032	-1.65181	14	0.0125265	0.141574	-0.544027	-1.54537	70	0.37592	0.722849	-0.372293	-1.04545	1991	0.487649	0.798458	-0.371199	-0.98747	3592	0.898583	0.950397	-0.260861	-0.764154	4819	5225	0.0809735	0.318331	-0.423499	-1.30542	365
GARGALOVIC_RESPONSE_TO_OXIDIZED_PHOSPHOLIPIDS_MAGENTA_UP	0.420372	0.698701	0.410052	1.0217	1559	0.0483402	0.245868	0.618032	1.48126	232	0.0030581	0.0534606	0.724862	1.85907	9	0.0773527	0.400375	0.630409	1.41046	456	0.793622	0.893861	0.305724	0.789332	3906	0.00619752	0.0917661	0.757653	1.70874	30	0.00619752	0.0917661	0.757653	1.70874	30	0.0455342	0.211545	0.591139	1.47076	207	0.0209627	0.172406	0.696414	1.56991	107	0.00143472	0.0316372	0.709031	1.83285	5	0.734917	0.84211	0.352056	0.812301	3958	0.000360881	0.00953061	0.838978	1.84759	1	0.114671	0.452476	0.543671	1.35223	518	0.0168712	0.232313	0.679696	1.62948	87	0.000896057	0.0139078	0.74039	1.90117	3	0.447526	0.786552	0.400972	1.00192	2323	0.0321285	0.331459	0.606293	1.51047	159	0.0539915	0.299787	0.588893	1.45265	279	0.00687057	0.0759412	0.692321	1.73417	30	0.00523389	0.0780081	0.780852	1.79604	31	0.121239	0.402261	0.555612	1.35109	539	0.0221066	0.20622	0.684505	1.63762	101	0.000588928	0.0185545	0.761668	1.96078	1	0.0500313	0.244734	0.581025	1.46558	239	20121	0.953185	0.974982	0.252172	0.638439	4967
GARGALOVIC_RESPONSE_TO_OXIDIZED_PHOSPHOLIPIDS_TURQUOISE_DN	0.376216	0.664363	0.360029	1.03523	1198	0.0812308	0.322284	0.495383	1.35157	395	0.302345	0.58668	-0.443052	-1.11639	2204	0.601074	0.854445	0.364824	0.906046	3805	0.125204	0.38294	0.425644	1.25706	614	0.357115	0.72095	0.418608	1.06674	1801	0.357115	0.72095	0.418608	1.06674	1801	0.268822	0.553932	0.386049	1.11433	1188	0.0679502	0.32028	0.553653	1.40007	359	0.574352	0.788548	0.313221	0.930936	2216	0.615697	0.768936	0.35038	0.901502	3490	0.102396	0.288382	0.53407	1.31256	593	0.200779	0.569297	0.426302	1.18717	875	0.705349	0.841671	0.314887	0.845689	3810	0.852976	0.965988	-0.270737	-0.748527	5000	0.793288	0.932525	0.286313	0.802777	4159	0.567904	0.775375	0.3301	0.932741	2876	0.161579	0.482876	-0.425538	-1.22415	740	0.82202	0.938188	-0.28536	-0.794974	4613	0.0673738	0.274244	0.553793	1.41471	450	0.651258	0.820876	-0.328189	-0.885633	3676	0.724684	0.897519	0.306168	0.832801	3384	0.60837	0.872104	-0.352369	-0.9106	4389	0.495613	0.740376	0.344316	0.971854	2315	12847	0.411402	0.658864	0.35561	1.02078	2200
GARGALOVIC_RESPONSE_TO_OXIDIZED_PHOSPHOLIPIDS_TURQUOISE_UP	0.00984683	0.111849	0.509168	1.58675	26	0.360023	0.658761	-0.36184	-1.05569	1847	0.000902527	0.0304433	0.619626	1.93814	1	0.0152952	0.247493	0.589091	1.54682	99	0.0262732	0.166995	0.446728	1.4196	129	0.881383	0.989265	0.276237	0.747103	4487	0.881383	0.989265	0.276237	0.747103	4487	0.0725486	0.276433	0.41992	1.30191	309	1	1	0.173622	0.460217	5348	0.0013947	0.0311665	0.53439	1.70467	4	0.0480888	0.170124	-0.462132	-1.35315	194	0.00380228	0.0373793	0.612191	1.60706	22	0.984724	0.999236	0.217396	0.640363	4189	0.272825	0.566567	0.386024	1.10711	1520	0.00197336	0.0238818	0.543913	1.71139	7	0.343213	0.730379	0.351018	1.05414	1817	0.282021	0.58424	0.363598	1.10113	1428	0.00708318	0.106132	0.537761	1.5966	38	0.000234412	0.010896	0.638683	1.97921	0	0.499372	0.748824	0.356331	0.965489	3577	0.0139018	0.149562	0.57067	1.68294	59	0.0146777	0.163975	0.556677	1.6202	68	0.000410341	0.0185545	0.67589	2.19437	0	0.0466175	0.235306	0.44869	1.3638	214	6035	0.102791	0.350546	-0.399998	-1.2528	463
GARY_CD5_TARGETS_DN	0.00144509	0.0495864	0.486369	1.84039	0	0.0736158	0.304857	0.321223	1.17067	350	0.00224215	0.0459678	0.577588	2.19087	0	0.000123808	0.0324009	0.618409	1.92278	0	0.000209908	0.00935865	0.502985	1.96328	0	0.952927	1	0.238705	0.838697	4655	0.952927	1	0.238705	0.838697	4655	0.000307125	0.0110996	0.532086	2.03221	0	0.649505	0.861529	0.267991	0.939971	3998	0.000481464	0.0167014	0.566449	2.22176	0	0.304651	0.528091	0.317778	1.05448	2226	0.000132644	0.0069251	0.667546	2.08445	0	0.00864937	0.11358	0.347478	1.31106	25	0.414997	0.675122	0.2892	1.00733	2733	0.000460617	0.0102094	0.552416	2.29727	0	0.000165344	0.0621004	0.49031	1.79418	0	0.00594023	0.198214	0.359041	1.3371	31	0.000158781	0.0245537	0.601377	2.17631	0	0.000287687	0.010896	0.672671	2.56121	0	0.00139515	0.0359127	0.47059	1.50736	12	0.000260485	0.018044	0.65987	2.35337	0	0.263966	0.626337	0.299297	1.06381	1322	0.00206186	0.0272345	0.540107	2.15121	0	0.000234687	0.0118771	0.568343	2.11745	0	14104	0.485691	0.708728	0.264512	0.990958	3003
GARY_CD5_TARGETS_UP	0.0314614	0.167557	-0.455389	-1.38741	292	0.11562	0.386929	-0.315858	-1.13927	603	0.000104581	0.0114625	-0.540329	-1.65972	0	0.0430721	0.315283	-0.332691	-1.18502	82	0.000191168	0.00935865	-0.411623	-1.60257	0	0.0166362	0.16346	0.378946	1.32066	81	0.0166362	0.16346	0.378946	1.32066	81	0.00014806	0.0110996	-0.476284	-1.72528	0	0.0123237	0.129747	0.380869	1.32114	75	0.000126008	0.0164703	-0.464821	-1.65261	0	0.00068334	0.0116721	0.437486	1.45272	4	0.000413736	0.00990898	-0.447604	-1.52582	0	0.254039	0.623422	-0.309807	-1.08183	1760	0.0979976	0.362796	0.337256	1.17513	645	0.000389307	0.00991254	-0.400666	-1.51025	2	0.501733	0.81411	0.266453	0.9761	3039	0.329147	0.622646	-0.278171	-1.01795	1519	0.000270124	0.0245537	-0.406727	-1.55053	0	0.00429053	0.0579236	-0.382163	-1.38955	27	0.109414	0.354344	0.375271	1.1967	1009	0.000812744	0.0337062	-0.408432	-1.43572	4	0.0165023	0.174779	-0.349737	-1.27223	81	0.00178647	0.0252841	-0.435981	-1.39974	16	0.000521648	0.0188972	-0.426763	-1.54847	2	14721	0.523478	0.731834	0.261277	0.979881	3232
GATA_C	0.834715	0.949061	-0.281362	-0.806072	6847	0.775228	0.907952	-0.272139	-0.863174	3986	0.639665	0.835617	-0.318313	-0.925646	5582	0.908361	0.977145	0.268059	0.777643	6561	0.952147	0.977851	0.224948	0.805457	4655	0.599517	0.872571	0.312096	0.926762	2981	0.599517	0.872571	0.312096	0.926762	2981	0.34642	0.626294	0.295892	1.03432	1349	0.738786	0.910933	-0.288049	-0.862142	3260	0.291186	0.594004	0.294824	1.06107	858	0.0537572	0.181932	-0.397349	-1.30399	185	0.378642	0.597018	0.353947	1.03261	2520	0.847247	0.965237	-0.264869	-0.805038	5124	0.232494	0.52981	-0.31913	-1.07952	922	0.768252	0.930683	0.249662	0.872423	2777	0.800784	0.935832	-0.248302	-0.877307	3472	0.311603	0.608141	-0.308097	-1.03725	1476	0.265883	0.596727	-0.30818	-1.07769	1108	0.654237	0.857395	-0.276433	-0.913186	3929	0.666518	0.850643	-0.264386	-0.925082	1498	0.232055	0.537707	-0.344949	-1.10985	1360	0.531537	0.8123	0.300605	0.950881	2544	0.255903	0.587253	0.296929	1.06967	400	0.639125	0.820161	-0.277735	-0.92309	3534	3839	0.0510302	0.273574	-0.377655	-1.31146	212
GATA_Q6	0.610479	0.83205	-0.328626	-0.912925	4776	0.834362	0.933434	-0.270723	-0.815413	4326	0.983349	0.996663	-0.240174	-0.679617	8208	0.919781	0.9804	0.269757	0.755921	6374	0.182013	0.459089	-0.331533	-1.13773	934	0.151129	0.497178	0.447823	1.24	769	0.151129	0.497178	0.447823	1.24	769	0.79626	0.907002	0.259454	0.871235	3235	0.318351	0.646864	0.40218	1.08676	1713	0.73589	0.875221	0.259372	0.89639	2359	0.316795	0.540589	-0.329464	-1.04362	1193	0.243182	0.465973	-0.357334	-1.08854	855	0.59451	0.861689	0.304148	0.923448	2468	0.190924	0.485514	-0.345646	-1.12302	790	0.829643	0.956373	0.252191	0.813066	3296	0.178064	0.598269	-0.340463	-1.1531	801	0.160066	0.464766	-0.357219	-1.15746	771	0.928194	0.965866	0.243363	0.780554	5273	0.066474	0.273081	-0.407488	-1.29327	390	0.861153	0.947493	0.272439	0.756854	6319	0.515052	0.744663	-0.312382	-0.967886	2976	0.869228	0.953347	-0.261726	-0.805989	4592	0.875015	0.982525	-0.271092	-0.783497	7056	0.90972	0.955642	-0.248352	-0.794944	4997	2668	0.0364656	0.264168	-0.417083	-1.40039	155
GATA1_01	0.320049	0.611839	0.293433	1.03423	521	0.0328445	0.1991	0.405273	1.33506	158	0.664534	0.848224	0.263627	0.92988	726	0.0299783	0.281253	0.477315	1.40179	220	0.529059	0.749539	-0.268445	-0.972549	2730	0.0746269	0.358703	0.408575	1.27816	369	0.0746269	0.358703	0.408575	1.27816	369	0.518665	0.75033	0.274177	0.973761	1972	0.10234	0.388179	0.396657	1.2394	585	0.104048	0.364435	0.319812	1.16871	292	0.0282822	0.125081	-0.431274	-1.4356	94	0.00416295	0.0398052	0.496296	1.46057	27	0.0434204	0.278045	0.387279	1.3109	162	0.470362	0.709852	-0.285697	-0.978829	1832	0.157559	0.431492	0.307629	1.14467	518	0.464478	0.795367	-0.276227	-0.992491	1980	0.793671	0.89637	-0.251734	-0.860302	3711	0.039844	0.258377	0.387892	1.30975	234	0.0448783	0.219567	0.363645	1.28054	176	0.26123	0.554852	0.373544	1.11327	2110	0.819738	0.907972	-0.262438	-0.858696	4883	0.113211	0.437413	0.379268	1.22565	544	0.0221239	0.129777	0.342971	1.2652	29	0.698961	0.850791	0.265158	0.919494	3094	4998	0.0753757	0.310323	-0.350321	-1.23123	310
GATA1_02	0.915677	0.980651	-0.263146	-0.755325	7557	0.553284	0.794147	0.297059	0.953168	2678	0.935897	0.975543	0.23617	0.82463	1167	0.194491	0.571315	0.393929	1.1428	1404	0.863195	0.932425	-0.239257	-0.854721	4441	0.106856	0.423461	0.413558	1.24901	532	0.106856	0.423461	0.413558	1.24901	532	0.739656	0.879402	0.258112	0.905239	2877	0.0145187	0.141876	0.50153	1.48548	80	0.842624	0.9256	0.241608	0.871234	2478	0.0333139	0.136916	-0.425799	-1.4039	113	0.396588	0.612195	0.352385	1.02508	2626	0.0211088	0.190931	0.426573	1.40429	82	0.0375315	0.261744	-0.404578	-1.36857	148	0.905255	0.983809	-0.235964	-0.777243	5856	0.168365	0.589768	-0.321332	-1.13847	726	0.435187	0.697361	-0.290461	-0.980354	2057	0.611424	0.818958	0.27985	0.934753	3585	0.32845	0.639073	-0.316344	-1.05003	1972	0.426439	0.699457	0.346793	1.01439	3341	0.778836	0.886572	-0.270939	-0.874363	4577	0.225159	0.588719	-0.338785	-1.10809	1166	0.435325	0.757735	0.278026	1.00488	662	0.633075	0.816661	-0.277231	-0.926583	3517	2994	0.0386276	0.26553	-0.399165	-1.3886	160
GATA1_03	0.642857	0.850558	-0.314787	-0.906643	5327	0.928069	0.976681	0.245084	0.789155	4489	0.598641	0.810248	-0.323513	-0.94638	5285	0.822935	0.947361	0.282896	0.827453	6027	0.732394	0.862709	0.250433	0.903431	3535	0.498006	0.815857	-0.326318	-0.973734	2496	0.498006	0.815857	-0.326318	-0.973734	2496	0.189414	0.465645	0.315628	1.11237	729	0.465592	0.758198	-0.323255	-0.991788	2049	0.410102	0.684816	-0.306281	-1.01817	2930	0.00379895	0.0394927	-0.521832	-1.72846	12	0.45399	0.657997	0.340909	0.998932	3048	0.318122	0.68531	-0.347152	-1.07167	1930	0.0229475	0.239465	-0.431662	-1.47098	89	0.279728	0.583113	0.302815	1.07991	987	0.0320111	0.334894	-0.3661	-1.30819	137	0.0385522	0.33812	-0.433661	-1.47297	179	0.629549	0.828175	-0.266768	-0.940908	2611	0.645524	0.852864	-0.275365	-0.921021	3907	0.0333177	0.190809	-0.366527	-1.30506	70	0.164463	0.460079	-0.354693	-1.15276	969	0.533692	0.812865	-0.293851	-0.966492	2779	0.916228	0.994626	-0.258241	-0.779949	7830	0.519777	0.756342	-0.288874	-0.96896	2890	3923	0.0519165	0.273948	-0.372563	-1.30258	213
GATA1_04	0.761728	0.913564	-0.296656	-0.841102	6153	0.507615	0.764352	-0.309571	-0.973406	2632	0.801646	0.91517	-0.292096	-0.843668	6914	0.821072	0.946829	0.286167	0.824276	5836	0.423467	0.678899	-0.286257	-1.00711	2168	0.284446	0.653708	0.36725	1.0944	1409	0.284446	0.653708	0.36725	1.0944	1409	0.792671	0.905637	0.255931	0.881988	3157	0.579993	0.827421	0.319627	0.934945	3240	0.251979	0.556178	-0.338239	-1.10148	1750	0.0173572	0.0946321	-0.484118	-1.57506	61	0.468243	0.66825	0.343373	0.993939	3088	0.533367	0.830196	0.298149	0.960724	2109	0.030137	0.24923	-0.42435	-1.42327	120	0.615363	0.847901	0.266312	0.934949	2218	0.00478578	0.187612	-0.420785	-1.46765	20	0.0519398	0.343065	-0.412943	-1.37357	244	0.231103	0.561636	-0.317879	-1.09857	959	0.212202	0.515326	-0.343151	-1.1233	1272	0.695262	0.866402	-0.263712	-0.91271	1628	0.128721	0.41265	-0.376253	-1.19637	747	0.393645	0.734975	-0.321368	-1.0275	2068	0.0471642	0.21657	0.352105	1.25139	78	0.119732	0.386737	-0.363624	-1.197	661	1437	0.0227704	0.264168	-0.462109	-1.58786	95
GATA1_05	0.0415162	0.196221	0.36191	1.27316	68	0.1393	0.421707	-0.361445	-1.17777	715	0.932981	0.974035	0.238076	0.836761	1057	0.975055	0.997442	0.248824	0.728896	7152	0.660124	0.823694	0.256975	0.930037	3194	0.495635	0.814086	-0.320128	-0.976865	2497	0.495635	0.814086	-0.320128	-0.976865	2497	0.0418531	0.201066	0.356382	1.26195	158	0.756092	0.917828	-0.275885	-0.867452	3288	0.602261	0.804252	0.260622	0.949623	1704	0.0154716	0.0884793	-0.466094	-1.54911	51	0.485106	0.680186	0.335018	0.98465	3256	0.888028	0.976177	-0.254562	-0.800618	5503	0.439417	0.691501	-0.289534	-0.987711	1718	0.275639	0.577493	0.292975	1.07636	937	0.0657834	0.424294	-0.342985	-1.23026	282	0.0963804	0.384643	-0.358666	-1.22191	449	0.809675	0.911446	-0.249351	-0.883948	3313	0.188244	0.481902	0.319561	1.12093	742	0.366733	0.652199	-0.283613	-1.02511	731	0.399697	0.669301	-0.312763	-1.02048	2376	0.886154	0.960034	-0.250898	-0.833156	4607	0.243204	0.571827	0.289006	1.06204	330	0.416367	0.689759	-0.299853	-1.01052	2314	2136	0.0318038	0.264168	-0.424922	-1.48958	130
GATA2_01	0.711279	0.888522	0.277531	0.889158	1790	0.126961	0.403842	0.425527	1.24732	614	0.573896	0.794996	-0.34478	-0.943896	4585	0.0115063	0.225949	0.597337	1.61219	76	0.648412	0.817236	-0.276656	-0.911394	3326	0.0577532	0.314985	0.497371	1.3843	291	0.0577532	0.314985	0.497371	1.3843	291	0.259706	0.544886	0.342253	1.09751	1096	0.00712144	0.096985	0.600869	1.63654	37	0.447014	0.711578	-0.327768	-1.00032	2918	0.0441251	0.16131	-0.449913	-1.36142	174	0.216317	0.438552	0.426138	1.15094	1338	0.242068	0.610817	0.385209	1.13467	1029	0.426129	0.68228	0.338586	1.00469	2442	0.154002	0.425499	0.368939	1.19924	609	0.680769	0.89253	0.282336	0.877803	3684	0.734415	0.865494	0.276664	0.867724	3757	0.0767564	0.348974	0.422454	1.29392	424	0.420417	0.713455	0.317923	1.00752	1774	0.267187	0.561594	0.416594	1.13099	1915	0.621941	0.804283	-0.308024	-0.916979	3582	0.785188	0.920952	-0.280325	-0.840209	4155	0.298345	0.634054	0.319684	1.06318	684	0.330654	0.622382	0.337288	1.06011	1521	16731	0.665369	0.818373	-0.27553	-0.889213	2904
GATA3_01	0.934583	0.986834	-0.25849	-0.738441	7628	0.0593484	0.273716	0.413016	1.2985	285	0.490397	0.738868	-0.341927	-0.992488	4263	0.342717	0.702457	0.36222	1.04527	2446	0.902367	0.95282	-0.235248	-0.834886	4611	0.217067	0.582682	0.383899	1.14401	1075	0.217067	0.582682	0.383899	1.14401	1075	0.824865	0.922173	-0.257852	-0.856747	5048	0.10451	0.391215	0.432288	1.27283	583	0.8157	0.911609	-0.258274	-0.84831	5735	0.431478	0.639473	-0.303351	-0.989887	1526	0.787108	0.867303	-0.2835	-0.890361	2661	0.0312894	0.234928	0.430669	1.38686	123	0.1315	0.410283	-0.348029	-1.16864	525	0.631488	0.857271	-0.281061	-0.913062	4038	0.26082	0.671842	-0.306605	-1.07831	1132	0.56787	0.775375	-0.276995	-0.929383	2689	0.634948	0.830901	0.279275	0.92443	3709	0.111	0.362218	-0.366533	-1.21286	666	0.469966	0.729832	0.34345	0.988539	3598	0.672517	0.832645	-0.284117	-0.91073	3946	0.583333	0.834783	-0.293548	-0.944472	3058	0.454028	0.772555	-0.336395	-1.00827	3831	0.775324	0.891331	0.259598	0.883416	3474	5304	0.0825952	0.320396	-0.353489	-1.22297	344
GATA4_Q3	0.117288	0.357172	0.328789	1.15849	191	0.804508	0.920714	-0.264156	-0.859481	4139	0.991356	0.999356	-0.234866	-0.690432	8830	0.0663759	0.376064	0.438865	1.28601	486	0.57314	0.776091	0.263501	0.955946	2773	0.398705	0.753682	0.333636	1.02425	1969	0.398705	0.753682	0.333636	1.02425	1969	0.926307	0.968899	0.236763	0.840025	3506	0.184798	0.507938	0.381748	1.16434	1042	0.441406	0.706696	0.27429	1.00236	1242	0.0331442	0.136558	-0.423456	-1.40804	110	0.779674	0.863062	0.296623	0.872845	5254	0.51059	0.818015	-0.308983	-0.969304	3157	0.0235595	0.239465	-0.424109	-1.44782	91	0.274221	0.576433	0.295207	1.07659	950	0.0220399	0.301938	-0.36794	-1.32202	93	0.0769724	0.365353	-0.369827	-1.26389	359	0.449707	0.731132	-0.281291	-0.998648	1841	0.940215	0.982671	-0.236217	-0.794848	5692	0.8801	0.955517	0.262547	0.778276	7031	0.562269	0.773172	-0.291679	-0.954372	3349	0.162979	0.513642	-0.343573	-1.14257	846	0.922287	0.995818	0.232456	0.854321	1257	0.222923	0.520036	0.316382	1.09689	989	3428	0.0445953	0.267363	-0.3847	-1.35206	183
GATA6_01	0.073857	0.274977	0.347417	1.21767	125	0.561977	0.798803	-0.297948	-0.950837	2887	0.721843	0.877614	0.260101	0.91407	845	0.993717	1	0.232974	0.681021	7274	0.379039	0.646175	0.283547	1.02289	1829	0.974452	1	0.231711	0.69788	4843	0.974452	1	0.231711	0.69788	4843	0.215309	0.495274	0.311685	1.09829	826	0.829993	0.950701	0.275103	0.810018	4637	0.181786	0.478254	0.30769	1.11699	518	0.0053113	0.0498683	-0.508575	-1.68872	17	0.857867	0.909597	0.286206	0.838928	5757	0.89873	0.978805	-0.253078	-0.777753	5448	0.0687294	0.314826	-0.368762	-1.256	270	0.804639	0.946513	0.240592	0.856087	2878	0.0303874	0.32968	-0.367	-1.31141	130	0.0411223	0.340637	-0.427339	-1.45149	191	0.934576	0.967643	0.237357	0.798704	5513	0.764608	0.910394	-0.262902	-0.873691	4605	0.0232664	0.162231	-0.378231	-1.33528	50	0.936928	0.969185	-0.245328	-0.797325	5525	0.28478	0.646923	-0.330497	-1.07838	1479	0.80317	0.958939	0.247914	0.89755	1215	0.754768	0.880941	0.26016	0.899164	3363	1560	0.0286269	0.264168	-0.449498	-1.57157	117
GATAAGR_GATA_C	0.594516	0.821172	0.272304	0.953179	1018	0.844266	0.938025	0.260205	0.833921	4092	0.651789	0.842327	-0.31538	-0.921358	5738	0.745253	0.915668	0.295384	0.863513	5455	0.421337	0.678047	-0.28093	-1.00936	2179	0.182787	0.540896	0.392323	1.17172	908	0.182787	0.540896	0.392323	1.17172	908	0.777814	0.898255	-0.261896	-0.878423	4781	0.181639	0.504331	0.400633	1.17963	1014	0.860637	0.934932	-0.251107	-0.834206	6156	0.033167	0.136582	-0.423923	-1.40531	112	0.588358	0.749167	0.322183	0.945763	3951	0.831986	0.960281	0.258705	0.835522	3292	0.0476798	0.280144	-0.389834	-1.32809	186	0.611728	0.846747	-0.28301	-0.920874	3911	0.243874	0.657566	-0.304677	-1.0876	1054	0.0522149	0.343065	-0.404803	-1.37098	243	0.216151	0.545471	-0.310471	-1.09722	893	0.629997	0.845701	-0.27676	-0.925688	3813	0.509586	0.755804	0.33122	0.968002	3986	0.0506608	0.269907	-0.395655	-1.28419	298	0.876852	0.9563	-0.254121	-0.829168	4556	0.534304	0.828399	0.267754	0.976297	770	0.504501	0.745486	-0.290228	-0.974227	2801	2040	0.0296886	0.264168	-0.431325	-1.50637	122
GATGKMRGCG_UNKNOWN	0.216006	0.496983	-0.463769	-1.18692	1524	0.672075	0.858705	0.312456	0.883114	3313	0.209677	0.493806	0.375546	1.13863	519	0.391681	0.735122	-0.369219	-1.02622	1402	0.0973999	0.34057	0.419946	1.28277	471	0.166973	0.516099	-0.459257	-1.23446	816	0.166973	0.516099	-0.459257	-1.23446	816	0.40814	0.673099	0.341938	1.02106	1774	0.510376	0.786819	0.364301	0.965644	2729	0.0107181	0.103143	0.509219	1.56546	39	0.0662172	0.205828	0.509664	1.36242	382	0.000504202	0.0106686	0.694259	1.77345	2	0.231861	0.602506	-0.425012	-1.16654	1306	0.156845	0.445043	0.442325	1.22888	856	0.400249	0.692709	0.322939	1.02591	1608	0.037422	0.353494	0.500015	1.45195	197	0.114382	0.408272	0.433372	1.26975	578	0.135906	0.450227	0.4356	1.24612	728	0.0223847	0.148958	0.506804	1.50262	97	0.0357091	0.197114	0.569328	1.49848	245	0.426709	0.688383	-0.363334	-1.01651	2421	0.558505	0.823255	0.328887	0.924157	2629	0.683415	0.909477	0.288905	0.8938	1808	0.098887	0.349177	0.435275	1.27947	461	8855	0.208465	0.484487	0.392986	1.16901	1122
GAUSSMANN_MLL_AF4_FUSION_TARGETS_A_DN	0.728935	0.896673	-0.32176	-0.831407	5181	0.978935	0.994752	-0.22697	-0.607569	5018	0.937684	0.976583	0.243562	0.752193	2226	0.320193	0.687547	-0.376684	-1.07187	1128	0.730335	0.861722	-0.275871	-0.863224	3750	0.543578	0.843476	0.385462	0.941952	2712	0.543578	0.843476	0.385462	0.941952	2712	0.990162	0.996643	-0.218649	-0.636637	5635	0.528853	0.797283	0.399248	0.951404	2785	0.343614	0.637684	0.334137	1.04794	1258	0.801112	0.882175	-0.28788	-0.828808	3314	0.451762	0.655933	0.382499	0.999343	2743	0.847004	0.965138	-0.285476	-0.742764	4749	0.32421	0.608583	-0.356739	-1.06102	1456	0.217483	0.511757	0.419814	1.18218	932	0.667233	0.886506	-0.28891	-0.892027	3143	0.282507	0.584584	-0.364168	-1.08197	1383	0.828875	0.920213	0.275748	0.80344	4523	0.265977	0.576112	0.371641	1.10627	1156	0.0391172	0.20665	0.595044	1.50035	256	0.44347	0.69845	0.342361	0.994126	1921	0.328882	0.6855	0.395499	1.07115	1526	0.771579	0.948393	0.274553	0.853457	2046	0.651939	0.827576	-0.304839	-0.892981	3496	13895	0.472566	0.699956	-0.313756	-0.967142	2135
GAUSSMANN_MLL_AF4_FUSION_TARGETS_A_UP	0.517464	0.769012	0.280999	0.972432	962	0.123935	0.399121	-0.373964	-1.20263	639	0.426504	0.692388	0.287378	0.996788	559	0.779626	0.93041	-0.272794	-0.881591	2249	0.276923	0.562677	0.301399	1.07179	1349	0.661859	0.905733	0.29623	0.899504	3303	0.661859	0.905733	0.29623	0.899504	3303	0.351031	0.629952	0.298326	1.03589	1361	0.621462	0.849371	0.307856	0.914126	3468	0.497482	0.742782	0.273772	0.979796	1481	0.0220401	0.10829	-0.464611	-1.51611	77	0.125057	0.325065	0.415081	1.19832	822	0.225107	0.596491	-0.367161	-1.13563	1369	0.114527	0.387608	-0.355967	-1.19134	461	0.307802	0.611905	0.29539	1.05986	1076	0.45683	0.790929	-0.282431	-0.993531	1999	0.0952884	0.383557	-0.365976	-1.22648	450	0.346055	0.660671	0.315642	1.04481	2021	0.961471	0.989584	0.227617	0.783207	3842	0.385265	0.667417	-0.28645	-1.01994	820	0.548624	0.764471	-0.298343	-0.955214	3209	0.104573	0.422868	-0.369813	-1.20958	541	0.616517	0.876768	0.262799	0.948225	962	0.311914	0.609077	0.310874	1.05791	1397	2702	0.0366643	0.264168	-0.403134	-1.39446	152
GAUSSMANN_MLL_AF4_FUSION_TARGETS_C_UP	0.688204	0.874789	-0.309924	-0.878721	5559	0.0011592	0.0246527	-0.515934	-1.6335	5	0.97291	0.991997	-0.246625	-0.710971	8367	0.00712589	0.196587	-0.47377	-1.51341	20	0.857434	0.928977	0.241432	0.850615	4203	0.0985888	0.407097	-0.429277	-1.27636	495	0.0985888	0.407097	-0.429277	-1.27636	495	0.679794	0.844441	-0.276992	-0.90964	4090	0.014043	0.139932	-0.496572	-1.51667	61	0.843061	0.926031	-0.256408	-0.833248	5849	0.0214306	0.106825	-0.476438	-1.53584	76	0.710594	0.821772	-0.293578	-0.908507	2474	0.00512227	0.0818336	-0.511678	-1.56168	30	0.0470847	0.279016	-0.399011	-1.32089	192	0.892957	0.979737	0.22862	0.813489	3194	0.0429962	0.368872	-0.373734	-1.30046	189	0.222339	0.529857	-0.330622	-1.09805	1054	0.365824	0.673886	0.316173	1.03437	2112	0.681239	0.871376	0.267163	0.90908	2726	0.0266725	0.172499	-0.386068	-1.34816	60	0.31415	0.607467	0.322816	1.04648	1320	0.351831	0.703485	-0.325182	-1.04625	1844	0.865931	0.979819	-0.27076	-0.802722	7220	0.793671	0.899628	-0.26327	-0.860475	4388	9313	0.22864	0.505276	-0.315349	-1.07932	957
GAUSSMANN_MLL_AF4_FUSION_TARGETS_F_UP	0.124323	0.368803	-0.442237	-1.24136	986	0.199961	0.499891	-0.385191	-1.16019	1036	0.640517	0.836141	-0.321609	-0.920867	5453	0.557835	0.833842	-0.299357	-0.953496	1658	0.827081	0.912001	-0.24646	-0.858009	4232	0.576129	0.85978	-0.342797	-0.921418	2818	0.576129	0.85978	-0.342797	-0.921418	2818	0.567707	0.781861	-0.292992	-0.949925	3420	0.94971	0.995854	0.253933	0.663496	5079	0.260939	0.564453	-0.341374	-1.10006	1794	0.26641	0.489057	-0.330881	-1.06386	969	0.100484	0.284929	-0.386745	-1.19544	352	0.282578	0.651101	-0.396356	-1.11639	1621	0.129503	0.408156	-0.357856	-1.18057	531	0.332163	0.633879	-0.364932	-1.07926	1986	0.265187	0.675515	-0.313951	-1.08316	1182	0.208552	0.516156	-0.337027	-1.10885	994	0.137931	0.453153	-0.341289	-1.16692	587	0.049983	0.23323	-0.417902	-1.33647	293	0.458881	0.723807	-0.298318	-0.991959	1221	0.0278746	0.208084	-0.437601	-1.37543	159	0.497546	0.794092	-0.314035	-0.979781	2635	0.43037	0.753777	-0.349607	-1.01962	3519	0.526125	0.759501	-0.296039	-0.964069	2899	20108	0.951765	0.974153	-0.226678	-0.772688	4044
GAUSSMANN_MLL_AF4_FUSION_TARGETS_G_DN	0.41766	0.696588	-0.446848	-1.03267	2662	0.229255	0.533686	-0.503757	-1.20174	1187	0.509258	0.752248	-0.420329	-0.974117	3492	0.69305	0.895807	-0.339733	-0.840493	2801	0.250691	0.538173	-0.432865	-1.15405	1269	0.297384	0.664295	-0.514953	-1.14241	1477	0.297384	0.664295	-0.514953	-1.14241	1477	0.301387	0.584234	-0.441947	-1.11464	1650	0.158285	0.47175	-0.588259	-1.29456	767	0.112964	0.379019	-0.524873	-1.32272	663	0.793212	0.877599	0.332996	0.780434	4299	0.0901639	0.268329	-0.562566	-1.34529	395	0.142356	0.497049	-0.5608	-1.31431	770	0.934604	0.964129	0.269116	0.661778	4901	0.43955	0.727471	-0.423871	-1.01773	2424	0.940708	0.983667	0.252253	0.64616	4838	0.619076	0.803861	-0.343454	-0.887178	3108	0.609038	0.817969	-0.346377	-0.904022	2937	0.600688	0.83035	-0.35959	-0.906984	3319	0.298611	0.593202	-0.434574	-1.12523	1160	0.574525	0.779617	-0.37364	-0.919165	3206	0.370849	0.719245	-0.433307	-1.06256	2009	0.136827	0.419016	-0.548351	-1.2971	926	0.740896	0.87424	-0.325054	-0.819367	3885	9311	0.228559	0.505207	-0.438596	-1.1633	1089
GAUSSMANN_MLL_AF4_FUSION_TARGETS_G_UP	0.204827	0.482038	-0.4023	-1.14927	1671	0.393265	0.683919	-0.325834	-1.02701	2031	0.596987	0.809265	-0.324831	-0.943133	5191	0.0315827	0.286187	-0.407062	-1.3226	88	0.516022	0.74143	-0.273796	-0.972581	2640	0.973418	1	-0.232971	-0.683117	4906	0.973418	1	-0.232971	-0.683117	4906	0.270381	0.555232	-0.325301	-1.08086	1654	0.460732	0.754682	-0.333678	-0.988245	2064	0.00440216	0.0624628	-0.470558	-1.54715	30	0.0213195	0.106477	-0.461866	-1.51872	73	0.0377693	0.161049	-0.40742	-1.28256	127	0.2002	0.568172	-0.385101	-1.16236	1201	0.0176012	0.232313	-0.455492	-1.53436	69	0.869989	0.971604	-0.245632	-0.793961	5533	0.001146	0.106787	-0.453342	-1.59635	4	0.0394182	0.339317	-0.437942	-1.46981	186	0.0381182	0.252393	-0.367095	-1.28365	157	0.145757	0.421947	-0.35734	-1.17327	875	0.393428	0.673734	-0.293877	-1.02227	909	0.0340832	0.226645	-0.416578	-1.33587	199	0.0498763	0.304008	-0.406095	-1.30334	261	0.781564	0.951127	-0.286437	-0.852682	6536	0.182604	0.474161	-0.342421	-1.13979	1013	995	0.023639	0.264168	-0.488481	-1.69153	98
GAVIN_FOXP3_TARGETS_CLUSTER_P2	0.898293	0.972937	-0.279127	-0.712192	6314	0.069646	0.297274	-0.526668	-1.38324	359	0.880422	0.950169	0.259437	0.783705	2252	0.55226	0.831032	0.36647	0.938801	3555	0.440608	0.690688	0.330613	1.00519	2143	0.979637	1	0.230522	0.541748	4906	0.979637	1	0.230522	0.541748	4906	0.70276	0.857926	-0.302609	-0.867212	3971	0.801015	0.9361	0.343595	0.754152	4101	0.456229	0.717301	0.323834	0.991582	1724	0.0510898	0.177027	-0.492063	-1.38358	217	0.53869	0.71815	-0.349202	-0.950463	2178	0.899504	0.97897	0.268364	0.708303	3991	0.982634	0.990452	-0.224196	-0.656507	4469	0.929545	0.992314	0.247548	0.661828	4023	0.99981	1	0.172386	0.497075	5255	0.946471	0.971682	0.242242	0.706932	4826	0.929127	0.966139	0.251406	0.715856	5020	0.422161	0.714592	0.3457	1.01006	1843	0.436209	0.706504	-0.350797	-1.00831	1541	0.81012	0.903363	-0.289259	-0.804686	4594	0.828277	0.939268	-0.284267	-0.7889	4422	0.994857	1	0.198926	0.606746	2707	0.922912	0.962366	0.25412	0.739693	4297	7128	0.139104	0.401515	-0.405898	-1.22306	645
GAVIN_FOXP3_TARGETS_CLUSTER_P3	0.910265	0.978167	-0.266077	-0.737928	7120	0.840262	0.936202	-0.268693	-0.812484	4365	0.784278	0.908407	0.260714	0.879886	1286	0.583388	0.845767	-0.301291	-0.943528	1790	0.757538	0.875094	0.256932	0.883544	3692	0.66901	0.908194	-0.313499	-0.878156	3330	0.66901	0.908194	-0.313499	-0.878156	3330	0.952919	0.981326	-0.238047	-0.759808	5646	0.363568	0.684584	0.385114	1.0524	1943	0.995306	0.998549	-0.212656	-0.67751	6784	0.0410229	0.154115	-0.43074	-1.36217	153	0.00615557	0.0520049	-0.492431	-1.49904	21	0.6474	0.883981	-0.307701	-0.892893	3796	0.733785	0.855314	-0.271755	-0.881909	3031	0.87894	0.974543	-0.248774	-0.769243	5437	0.503206	0.814765	-0.286697	-0.974509	2275	0.0823114	0.369978	-0.391603	-1.27029	395	0.563771	0.795076	-0.28424	-0.952791	2439	0.916226	0.974259	-0.246496	-0.777631	5369	0.719723	0.879024	-0.26876	-0.894728	1871	0.175108	0.472739	-0.376901	-1.17053	1012	0.501996	0.796814	-0.318059	-0.977051	2640	0.248215	0.578059	-0.393426	-1.13132	1981	0.444971	0.707435	-0.311913	-0.997228	2441	4530	0.0639248	0.290466	-0.382085	-1.28514	271
GAVIN_FOXP3_TARGETS_CLUSTER_P4	0.995532	1	0.201008	0.628574	2673	0.101665	0.362675	-0.470258	-1.3039	518	0.192003	0.472779	-0.441873	-1.18546	1502	0.54095	0.824865	-0.324988	-0.945018	1855	0.525765	0.747801	-0.300351	-0.96107	2662	0.812698	0.968583	0.302105	0.782481	4108	0.812698	0.968583	0.302105	0.782481	4108	0.256015	0.540891	-0.374584	-1.12253	1478	0.957921	0.99787	0.257754	0.617943	5030	0.275921	0.579727	-0.372873	-1.11099	1766	0.268857	0.49163	-0.369933	-1.09241	1079	0.0348158	0.153598	-0.489945	-1.38516	136	0.815256	0.952897	-0.291953	-0.777357	4584	0.0575572	0.297444	-0.444084	-1.34984	253	0.719647	0.906729	-0.298215	-0.837898	4237	0.721793	0.907051	-0.276198	-0.874621	3364	0.241729	0.549545	-0.36502	-1.109	1190	0.332961	0.649316	-0.338706	-1.059	1488	0.805091	0.930543	-0.274973	-0.822199	4617	0.835032	0.934624	0.290118	0.754697	5653	0.0365002	0.233368	-0.485599	-1.41016	208	0.272334	0.636272	-0.386343	-1.11625	1447	0.306814	0.642285	0.328529	1.06429	751	0.119364	0.386031	-0.416681	-1.25145	645	8814	0.206502	0.48219	-0.359997	-1.13498	920
GAVIN_FOXP3_TARGETS_CLUSTER_P6	0.275424	0.565191	-0.424526	-1.12304	2014	0.218029	0.521209	-0.397542	-1.15297	1114	0.219444	0.503344	0.35236	1.11516	473	0.0352667	0.297604	-0.492806	-1.43301	120	0.0054678	0.0688731	0.494378	1.58897	26	0.266922	0.637246	-0.407724	-1.12826	1324	0.266922	0.637246	-0.407724	-1.12826	1324	0.651361	0.82909	0.291642	0.908153	2751	0.449374	0.746689	-0.342237	-0.992014	2045	0.604456	0.805718	-0.307321	-0.917531	3879	0.0425691	0.157464	-0.464768	-1.37246	170	0.00165017	0.0212937	0.636016	1.67201	9	0.0758023	0.369713	-0.477154	-1.34887	436	0.0709268	0.318492	-0.43248	-1.31457	312	0.0801972	0.292521	-0.434601	-1.32242	487	0.113111	0.513325	-0.390318	-1.24003	527	0.0421479	0.342524	-0.475121	-1.44748	207	0.0997317	0.392631	-0.401435	-1.25512	445	0.456241	0.739862	-0.330951	-0.989576	2616	0.292624	0.587575	-0.341152	-1.08727	840	0.278583	0.579957	-0.379434	-1.10423	1595	0.014531	0.162801	-0.512514	-1.50098	76	0.593763	0.863647	0.288347	0.936156	1446	0.200665	0.49585	-0.386777	-1.16164	1085	1932	0.0237828	0.264168	-0.480749	-1.51945	105
GAVIN_FOXP3_TARGETS_CLUSTER_P7	0.282617	0.57273	0.351141	1.08719	781	0.16364	0.454392	-0.445611	-1.22592	837	0.979964	0.995	-0.240392	-0.641343	7629	0.0697852	0.384475	0.511629	1.34708	457	0.771019	0.881485	0.267497	0.850045	3814	0.984191	1	-0.226002	-0.549477	4917	0.984191	1	-0.226002	-0.549477	4917	0.986221	0.99547	0.22148	0.682791	4222	0.997338	0.999978	0.18759	0.443417	5244	0.896525	0.951655	-0.256577	-0.759267	5752	0.252288	0.473981	-0.375405	-1.10153	1019	0.53946	0.718584	-0.337587	-0.951793	2118	0.220559	0.590818	-0.453912	-1.19067	1237	0.838797	0.912544	-0.268192	-0.813145	3709	0.272791	0.575484	0.399806	1.13232	1160	0.833369	0.948004	-0.258809	-0.814247	3920	0.138399	0.439354	-0.40459	-1.2211	682	0.497096	0.758907	0.327597	0.973932	2738	0.501753	0.770632	0.317547	0.968289	2146	0.73692	0.887468	0.315311	0.815591	4985	0.591101	0.788504	-0.32302	-0.929752	3360	0.345159	0.699006	-0.379469	-1.0656	1828	0.775997	0.94952	-0.304202	-0.820706	5760	0.905383	0.953267	-0.256202	-0.763472	4860	5533	0.0886132	0.329613	-0.408383	-1.27906	399
GAVIN_FOXP3_TARGETS_CLUSTER_T4	0.836773	0.949725	-0.291226	-0.774027	6161	0.0214886	0.154978	-0.509254	-1.47322	109	0.558222	0.78527	-0.353121	-0.953386	4395	0.954594	0.991498	0.258638	0.688244	6306	0.359661	0.631969	-0.323201	-1.04311	1825	0.0552712	0.307903	-0.528546	-1.42615	269	0.0552712	0.307903	-0.528546	-1.42615	269	0.871989	0.943298	-0.261887	-0.791273	5067	0.123807	0.4223	-0.47919	-1.28962	570	0.0830883	0.326094	-0.434035	-1.30312	536	0.611818	0.76644	0.326938	0.918332	3654	0.577469	0.742107	0.3506	0.936304	3536	0.0160167	0.163945	-0.546197	-1.53455	91	0.567816	0.766358	-0.305269	-0.933464	2469	0.531624	0.794447	0.300296	0.957333	2134	0.698774	0.898869	-0.278118	-0.888325	3249	0.726477	0.860971	-0.277654	-0.850344	3566	0.916592	0.959779	-0.246764	-0.778546	4109	0.0372027	0.198168	0.448148	1.40465	157	0.560942	0.787424	-0.297891	-0.947532	1619	0.292048	0.58904	0.361814	1.08208	1244	0.436333	0.761726	-0.342527	-1.01123	2312	0.804275	0.959253	0.260566	0.855224	1918	0.841637	0.922103	-0.26826	-0.810749	4543	10966	0.306419	0.575115	-0.333546	-1.05994	1369
GAVIN_FOXP3_TARGETS_CLUSTER_T7	0.00440882	0.0836408	-0.757568	-2.03901	32	0.00617165	0.0745745	-0.515793	-1.56448	31	0.000250282	0.015605	-0.618853	-1.69422	1	0.00362538	0.143196	-0.540641	-1.61554	11	0.038589	0.205114	-0.414888	-1.36678	197	0.00039992	0.0143316	-0.640634	-1.85969	1	0.00039992	0.0143316	-0.640634	-1.85969	1	0.00569064	0.0566874	-0.505831	-1.55277	32	0.00338601	0.0617168	-0.5451	-1.64332	14	0.00214395	0.040743	-0.574262	-1.7526	13	0.000659739	0.0113628	0.616541	1.75837	3	0.707672	0.820177	0.323897	0.873082	4371	0.00168124	0.0429959	-0.584013	-1.73258	9	0.680272	0.830577	0.296584	0.880055	3899	0.00143426	0.0191732	-0.516571	-1.65141	8	0.396453	0.760747	0.32886	1.02245	2145	0.753327	0.874709	-0.27124	-0.845885	3679	0.0895623	0.372981	-0.392091	-1.26047	398	0.290401	0.602504	-0.351283	-1.08229	1681	0.660851	0.847412	0.312686	0.876673	4923	0.00850547	0.116089	-0.515663	-1.53511	48	0.0549242	0.317101	-0.433821	-1.3211	289	0.0119876	0.0842399	-0.522741	-1.47071	92	0.00684805	0.0820192	-0.513808	-1.57599	36	12963	0.418204	0.66392	0.317593	1.01127	2356
GAZDA_DIAMOND_BLACKFAN_ANEMIA_ERYTHROID_DN	0.42668	0.703748	-0.332375	-1.00934	3930	0.169791	0.463226	0.311061	1.11151	805	0.395217	0.669571	-0.338553	-1.03541	3750	0.474824	0.786149	-0.281137	-0.991517	942	0.0096985	0.0970841	0.331227	1.28386	45	0.976768	1	0.231254	0.782209	4792	0.976768	1	0.231254	0.782209	4792	0.0261297	0.150233	0.323562	1.22287	84	0.360189	0.681722	0.311155	1.03929	2136	0.619375	0.81479	-0.267479	-0.945214	4858	0.274538	0.497232	-0.29511	-1.0393	757	0.000397141	0.0096759	-0.443365	-1.50155	0	0.900428	0.979193	0.237323	0.867661	2947	0.18059	0.4744	0.323006	1.11591	1175	0.0400711	0.193484	-0.34596	-1.27061	292	0.0475638	0.37959	0.351403	1.27882	286	0.0492997	0.343065	0.327758	1.20921	263	0.100145	0.393296	0.325085	1.16766	622	0.053949	0.243771	-0.340301	-1.22421	346	0.494971	0.747199	0.312223	0.987324	4477	0.155985	0.450231	0.318037	1.12418	605	0.83956	0.942887	0.249618	0.874738	4201	0.00553192	0.0497874	-0.426211	-1.3609	51	0.0778889	0.310071	0.316761	1.17005	334	10696	0.292938	0.563664	0.282971	1.05329	1795
GAZDA_DIAMOND_BLACKFAN_ANEMIA_MYELOID_DN	0.00434041	0.0835064	-0.796953	-1.86661	27	0.476591	0.743975	-0.402138	-0.991947	2493	0.0921873	0.324049	-0.571271	-1.34597	635	0.0357143	0.298361	-0.611362	-1.52837	142	0.431419	0.683791	-0.370147	-1.00912	2207	0.0603879	0.32195	-0.605503	-1.45659	301	0.0603879	0.32195	-0.605503	-1.45659	301	0.355759	0.633002	-0.421008	-1.07139	1945	0.00673684	0.0932972	-0.689246	-1.68389	31	0.605303	0.806431	-0.351384	-0.902535	3583	0.00145666	0.0199412	0.743148	1.77853	7	0.167763	0.382288	0.546022	1.2513	943	0.022949	0.199269	-0.639851	-1.57699	126	0.551324	0.757259	0.373365	0.92932	2894	0.047034	0.212366	-0.558982	-1.46866	267	0.182048	0.601936	0.471375	1.2268	936	0.44593	0.705108	0.381542	1.00169	2234	0.340058	0.655859	0.421176	1.08097	1769	0.0473694	0.227046	-0.561854	-1.44908	261	0.58924	0.805042	0.381922	0.902931	3657	0.377032	0.653254	-0.421265	-1.05691	2110	0.100687	0.416593	-0.526898	-1.33898	541	0.00102534	0.0200739	-0.728743	-1.75174	6	0.129428	0.402044	-0.502336	-1.28937	675	16853	0.675455	0.824845	0.323605	0.864281	3560
GAZDA_DIAMOND_BLACKFAN_ANEMIA_MYELOID_UP	0.0929399	0.315339	0.523176	1.37441	336	0.926581	0.976463	0.274318	0.662689	4454	0.166933	0.439164	0.462006	1.23283	522	0.122168	0.479442	0.578999	1.32489	727	0.111674	0.362528	0.488455	1.3125	550	0.365134	0.728488	0.472573	1.07608	1817	0.365134	0.728488	0.472573	1.07608	1817	0.718391	0.867234	0.323179	0.841945	3249	0.383809	0.700433	0.492429	1.06899	1976	0.0572127	0.263804	0.53175	1.42843	233	0.105482	0.275284	-0.530717	-1.32703	480	0.258214	0.482401	0.515191	1.16136	1445	0.366114	0.72531	0.435722	1.06596	1678	0.854528	0.921025	0.299971	0.737654	4481	0.00362319	0.0372372	0.678187	1.76172	15	0.844508	0.951904	-0.285434	-0.75743	4105	0.691626	0.84217	-0.326457	-0.846957	3435	0.803203	0.909214	0.305589	0.774402	4162	0.157765	0.439872	0.483381	1.26234	705	0.435563	0.706174	0.440879	1.02127	2669	0.129944	0.414053	0.52225	1.31685	574	0.0659101	0.344209	0.600526	1.45738	301	0.0173536	0.109657	0.596029	1.60577	55	0.350399	0.638365	0.412225	1.06977	1669	19173	0.863284	0.92668	-0.278292	-0.743409	4116
GAZDA_DIAMOND_BLACKFAN_ANEMIA_PROGENITOR_DN	0.122555	0.366108	-0.500784	-1.2917	870	0.12268	0.397307	-0.446955	-1.26676	627	0.133361	0.390634	0.399798	1.22313	324	0.302921	0.673172	-0.38761	-1.09111	1088	0.00246863	0.0434618	0.543178	1.67343	11	0.0124872	0.140025	-0.590478	-1.59326	60	0.0124872	0.140025	-0.590478	-1.59326	60	0.0973757	0.327807	0.423636	1.27925	422	0.149881	0.460119	-0.451868	-1.24164	694	0.278121	0.582122	0.353216	1.09688	1035	0.357817	0.579241	0.392664	1.05716	2084	0.0655434	0.222644	0.531359	1.35923	388	0.747102	0.926985	-0.297682	-0.82874	4253	0.31293	0.598087	-0.365657	-1.07383	1410	0.188994	0.475985	0.368492	1.17474	758	0.303938	0.703553	0.370234	1.08499	1612	0.100365	0.389702	-0.438702	-1.29064	494	0.346168	0.660671	0.369887	1.06761	1869	0.161328	0.445184	0.397818	1.20119	694	0.368421	0.653198	-0.335027	-1.04665	1133	0.223252	0.527343	0.400596	1.15004	963	0.00432575	0.0878791	-0.562092	-1.61954	22	0.183775	0.494342	0.366347	1.15518	477	0.21753	0.515302	0.387988	1.15026	1019	6396	0.114747	0.368436	-0.408985	-1.24885	525
GAZDA_DIAMOND_BLACKFAN_ANEMIA_PROGENITOR_UP	0.821888	0.943194	-0.315475	-0.741474	5301	0.427288	0.706786	-0.415827	-1.02571	2235	0.726905	0.879897	-0.350699	-0.830429	5035	0.749874	0.918217	-0.320576	-0.80735	2985	0.0947988	0.336102	-0.485522	-1.33012	482	0.689076	0.9187	-0.354002	-0.833322	3443	0.689076	0.9187	-0.354002	-0.833322	3443	0.833182	0.926697	-0.299105	-0.767179	4574	0.629934	0.853623	-0.386076	-0.876688	3063	0.983817	0.993501	-0.224177	-0.578793	5835	0.704599	0.823984	0.348565	0.83889	3875	0.161543	0.374719	0.549294	1.2588	908	0.617095	0.871461	-0.366675	-0.889815	3385	0.253757	0.549572	-0.434128	-1.13788	1198	0.92238	0.990187	0.25264	0.682228	3968	0.632174	0.871456	-0.329311	-0.89064	3072	0.561537	0.771804	-0.348929	-0.924201	2805	0.772091	0.895721	-0.302915	-0.812136	3695	0.328562	0.639168	0.407726	1.08884	1468	0.649323	0.840576	0.364353	0.861394	4030	0.312646	0.606805	-0.437197	-1.10247	1742	0.693241	0.883077	0.336472	0.84134	3199	0.142677	0.430642	0.453996	1.25581	452	0.499332	0.742484	-0.376375	-0.971481	2617	11116	0.314921	0.583068	-0.398295	-1.0865	1487
GCAAAAA_MIR129	0.00056243	0.039959	0.508337	1.76283	0	0.312938	0.615907	0.327387	1.06276	1518	0.0489891	0.23419	0.367569	1.28037	62	0.150596	0.521987	0.411322	1.18595	1072	0.0223361	0.154118	0.375358	1.34173	108	0.551362	0.847932	0.307171	0.952859	2731	0.551362	0.847932	0.307171	0.952859	2731	0.000257202	0.0110996	0.468577	1.6401	0	0.185172	0.508089	0.376235	1.15999	1048	0.000673174	0.0197692	0.431006	1.55061	1	0.0120829	0.0772832	-0.500942	-1.63786	41	0.0137754	0.0862522	0.4863	1.40638	90	0.588328	0.85867	0.280722	0.940863	2237	0.092745	0.35459	-0.363273	-1.21909	371	0.0215698	0.129218	0.373155	1.37557	71	0.927762	0.979696	0.234932	0.790546	5239	0.073135	0.361704	-0.382539	-1.28711	348	0.00461775	0.0834949	0.455018	1.51009	26	0.00506329	0.0632961	0.43152	1.49872	19	0.952843	0.985626	0.244323	0.720255	7556	0.219918	0.523976	0.33602	1.10365	911	0.0809514	0.379806	0.40154	1.28352	387	0.00203528	0.0272345	0.422992	1.53868	2	0.000895255	0.0248269	0.453381	1.54547	3	5210	0.0805913	0.318308	-0.352597	-1.22482	337
GCAAGAC_MIR431	0.302567	0.59366	0.401798	1.09311	1048	0.651252	0.847453	-0.355673	-0.877332	3407	0.657729	0.845042	0.316951	0.879587	1986	0.460102	0.777097	0.421849	0.999372	2807	0.454581	0.70078	-0.355907	-0.994572	2321	0.573541	0.858435	0.38707	0.916614	2869	0.573541	0.858435	0.38707	0.916614	2869	0.882626	0.949224	0.274639	0.743655	3992	0.918178	0.986547	-0.29048	-0.639247	4454	0.784165	0.897104	-0.302926	-0.795035	4664	0.0139986	0.0833512	-0.615108	-1.60098	61	0.772252	0.858898	-0.328567	-0.817583	3322	0.4812	0.801141	0.381827	0.979515	2149	0.624733	0.798146	-0.333808	-0.894092	2924	0.779689	0.935792	0.296402	0.800402	3354	0.926553	0.979585	0.256695	0.683949	4818	0.934809	0.964975	0.256477	0.689703	4688	0.940547	0.970431	0.256606	0.677537	4919	0.783808	0.920654	0.294507	0.802291	3465	0.861791	0.9476	0.297588	0.703549	5349	0.986722	0.993574	-0.22654	-0.579979	5498	0.445848	0.765624	-0.396118	-1.00664	2399	0.64633	0.892183	0.314325	0.892637	1980	0.548339	0.769645	0.348571	0.93927	2574	19617	0.905213	0.949696	0.263685	0.718533	4774
GCAAGGA_MIR502	0.0455472	0.206997	0.475755	1.41295	133	0.879334	0.956038	-0.27074	-0.75069	4488	0.0411506	0.213169	0.469652	1.41928	102	0.323808	0.690218	0.424256	1.08683	2084	0.243566	0.530683	0.371649	1.13305	1182	0.79917	0.963969	0.302555	0.795117	4042	0.79917	0.963969	0.302555	0.795117	4042	0.246264	0.531595	0.376452	1.12412	1070	0.99476	0.999978	0.207969	0.536048	5315	0.212065	0.51323	0.374356	1.14922	797	0.0500237	0.174408	-0.486276	-1.38109	210	0.0218487	0.115025	0.582867	1.48891	129	0.714666	0.911739	-0.316006	-0.83851	4029	0.587162	0.776537	-0.315125	-0.922774	2670	0.0142052	0.0965228	0.507072	1.54366	57	0.380308	0.752753	-0.341913	-1.03403	1799	0.513519	0.744594	-0.325973	-0.948641	2525	0.41443	0.7096	0.358284	1.02494	2222	0.0106211	0.0985137	0.535431	1.5989	45	0.568749	0.792302	0.354564	0.922343	3850	0.511526	0.742382	0.335847	0.954392	2218	0.863748	0.951306	-0.275578	-0.773864	4576	0.000376932	0.0185545	0.618424	1.92239	0	0.30458	0.602468	0.369795	1.087	1422	13648	0.458027	0.690725	-0.324234	-0.97969	2116
GCACCTT_MIR18A_MIR18B	0.00125892	0.0479116	0.508717	1.67056	2	0.834435	0.933434	-0.267035	-0.820876	4293	0.673315	0.852948	0.276494	0.908826	1248	0.620659	0.864422	0.330018	0.905315	4181	0.633288	0.80921	-0.274909	-0.922879	3237	0.482917	0.80449	0.334539	0.979766	2416	0.482917	0.80449	0.334539	0.979766	2416	0.19257	0.469021	-0.367755	-1.15076	1129	0.87195	0.969987	-0.263951	-0.785611	3894	0.897121	0.951718	-0.251483	-0.784777	5981	0.00208279	0.0257979	-0.632926	-1.95352	7	0.72458	0.829351	0.316675	0.867737	4524	0.732922	0.919267	0.274572	0.868677	2971	0.066698	0.311351	-0.413556	-1.30952	283	0.622819	0.85229	0.267752	0.922944	2319	0.0410929	0.36454	-0.405315	-1.34617	187	0.0325186	0.332645	-0.477905	-1.51555	156	0.802522	0.908801	-0.260934	-0.856029	3563	0.614061	0.83811	0.283921	0.926398	2532	0.832933	0.933502	-0.249334	-0.845922	2078	0.898329	0.949886	-0.258712	-0.783724	5159	0.0809686	0.379806	-0.408391	-1.26789	427	0.347338	0.681802	0.301739	1.03312	710	0.767042	0.886824	0.270481	0.865748	3476	1679	0.02194	0.264168	-0.471865	-1.5534	94
GCACTTT_MIR175P_MIR20A_MIR106A_MIR106B_MIR20B_MIR519D	0.0022779	0.0591986	0.390526	1.50426	0	0.813104	0.924636	0.247834	0.908477	3871	0.00380228	0.0570388	0.32246	1.24097	0	0.29087	0.661825	0.332892	1.0521	2449	0.0389913	0.20624	0.295838	1.17827	183	0.0338499	0.239676	0.359576	1.25669	165	0.0338499	0.239676	0.359576	1.25669	165	0.00396694	0.0449711	0.33111	1.28867	11	0.724661	0.904686	0.26425	0.913365	4439	0.00332963	0.0530954	0.316976	1.27119	5	0.000407664	0.00820423	-0.561423	-2.02692	0	0.0283751	0.136062	0.388902	1.23377	222	0.397474	0.74797	0.267616	1.0113	1195	0.084594	0.342597	-0.314988	-1.16975	273	0.0181416	0.115476	0.297455	1.2346	40	0.365328	0.7437	-0.257798	-1.01915	1354	0.0727591	0.361364	-0.334239	-1.24482	331	0.386304	0.68927	0.274702	1.01547	2515	0.374547	0.677737	0.261694	1.01611	1238	0.71389	0.876237	0.281587	0.905507	6696	0.942793	0.972077	-0.239526	-0.857189	5866	0.0153264	0.167572	0.366135	1.31872	76	0.00301205	0.0340756	0.341421	1.37878	0	0.904978	0.953033	0.235335	0.893957	3780	1447	0.0197044	0.264168	-0.420624	-1.58709	71
GCATTTG_MIR105	0.000526593	0.039959	0.556524	1.91342	0	0.467223	0.737094	-0.30695	-0.993417	2408	0.00290698	0.0523892	0.477349	1.64644	3	0.049477	0.334505	0.470354	1.34225	349	0.00430328	0.0588552	0.417388	1.47155	20	0.750201	0.943927	0.281545	0.868259	3726	0.750201	0.943927	0.281545	0.868259	3726	0.000252334	0.0110996	0.489012	1.69067	0	0.876751	0.972185	0.261746	0.793714	4943	0.00458565	0.0639123	0.411391	1.45998	13	0.000278552	0.00802035	-0.608184	-1.96749	0	0.00398895	0.0386348	0.529909	1.51413	25	0.4897	0.806949	0.293455	0.979838	1877	0.058953	0.299391	-0.389065	-1.2897	240	0.000876937	0.0137652	0.462569	1.69317	2	0.0255242	0.314026	-0.386456	-1.34792	111	0.204367	0.512281	-0.333168	-1.10822	963	0.0901893	0.374308	0.379347	1.24487	523	0.00552209	0.0669383	0.441635	1.51611	21	0.884559	0.957447	-0.237382	-0.852767	1815	0.0937724	0.359726	0.383413	1.24469	392	0.682224	0.878701	0.278876	0.890187	3288	0.000628141	0.0185545	0.488181	1.75745	0	0.0285205	0.180828	0.397192	1.33616	127	752	0.0220588	0.264168	-0.524563	-1.80246	92
GCCATNTTG_YY1_Q6	0.13544	0.386028	-0.381249	-1.16123	1259	0.00819328	0.0884431	0.363144	1.31739	38	0.0134228	0.11525	0.342804	1.29918	5	0.0207998	0.255806	0.496552	1.5439	167	0.000210084	0.00935865	0.388473	1.51566	0	0.00446157	0.0757038	0.400775	1.3997	21	0.00446157	0.0757038	0.400775	1.3997	21	0.0217725	0.134767	0.32072	1.22523	70	0.00371447	0.0648691	0.399696	1.39907	22	0.000480538	0.0167014	0.382556	1.50036	0	0.186355	0.393533	0.334626	1.11051	1362	0.000132767	0.0069251	0.678592	2.11894	0	0.00750408	0.103877	0.354805	1.3309	22	0.00394657	0.186101	0.419968	1.46281	25	0.249007	0.550319	0.25399	1.05128	563	0.0130708	0.261311	0.384431	1.40626	78	0.00873281	0.244245	0.352025	1.31027	46	0.000475813	0.0265347	0.412898	1.49397	2	0.00172513	0.0340162	0.371161	1.41249	5	0.00594466	0.0834777	0.450084	1.43716	54	0.033316	0.223858	0.370108	1.3199	127	0.212127	0.573798	0.307902	1.09318	1066	0.00796813	0.063261	0.300744	1.19671	3	0.00023546	0.0118771	0.429694	1.59936	0	5877	0.097731	0.34225	0.308221	1.15392	602
GCCNNNWTAAR_UNKNOWN	0.277005	0.566834	-0.397829	-1.10606	2171	0.0185338	0.142002	0.473289	1.45827	89	0.253558	0.539873	-0.393966	-1.11676	2119	0.638372	0.871318	0.322481	0.90146	4421	0.325922	0.606711	-0.307144	-1.05609	1670	0.414411	0.764481	0.353855	1.02044	2081	0.414411	0.764481	0.353855	1.02044	2081	0.115605	0.360404	-0.37887	-1.2141	685	0.155519	0.468223	0.429463	1.21982	850	0.534399	0.76575	-0.300344	-0.956877	3642	0.65811	0.7954	0.306136	0.905188	4101	0.405943	0.619326	-0.333228	-1.01215	1447	0.0557474	0.315789	0.42691	1.34153	225	0.556469	0.760643	-0.292366	-0.94638	2300	0.0267096	0.148827	-0.458446	-1.43722	165	0.853075	0.954758	0.251487	0.815699	4673	0.596134	0.791827	-0.282798	-0.917347	2867	0.116435	0.420105	-0.357006	-1.19896	502	0.0575161	0.252834	-0.411994	-1.3143	338	0.0612843	0.259734	0.485316	1.37248	459	0.00847018	0.116089	-0.483121	-1.50041	48	0.0320458	0.249042	0.480211	1.46622	150	0.34898	0.683063	-0.367073	-1.06715	2839	0.222242	0.519784	-0.350575	-1.12215	1220	19807	0.924134	0.960162	0.238411	0.792225	5310
GCGNNANTTCC_UNKNOWN	0.597271	0.82332	-0.33306	-0.919616	4638	0.975926	0.994222	0.230592	0.721464	4742	0.130841	0.386958	0.352138	1.17494	223	0.822571	0.947102	0.292119	0.808331	5604	0.900041	0.951301	0.238397	0.811406	4402	0.48353	0.805152	-0.337996	-0.980136	2421	0.48353	0.805152	-0.337996	-0.980136	2421	0.0873715	0.308022	0.370647	1.23255	356	0.210703	0.537249	-0.389129	-1.15514	940	0.210866	0.512307	0.325596	1.11631	686	0.252781	0.474427	0.380845	1.11268	1567	0.0351569	0.154712	0.497888	1.37928	222	0.575707	0.853117	-0.310848	-0.93309	3459	0.08567	0.344671	0.417868	1.27458	497	0.612934	0.84721	-0.288714	-0.921621	3847	0.0877097	0.474915	0.396045	1.2736	480	0.247772	0.554389	0.341198	1.10616	1278	0.00567175	0.093437	0.484326	1.53614	31	0.0246555	0.156873	0.419535	1.39214	101	0.250559	0.542893	0.395189	1.13303	1903	0.813252	0.904634	0.265598	0.83305	3448	0.0222032	0.206766	0.49216	1.5173	103	0.566518	0.848195	-0.32763	-0.948727	4581	0.266163	0.568994	0.336352	1.08979	1197	18750	0.827867	0.908614	-0.248438	-0.828721	3558
GCGSCMNTTT_UNKNOWN	0.11254	0.349942	0.406764	1.24006	314	0.483924	0.749652	0.337504	0.98072	2362	0.164611	0.435924	0.381544	1.18111	386	0.0385509	0.304537	0.556233	1.44015	248	0.176218	0.451984	0.377883	1.18017	860	0.206431	0.570945	0.416335	1.16823	1039	0.206431	0.570945	0.416335	1.16823	1039	0.0128026	0.096865	0.502044	1.53053	54	0.952741	0.996715	0.250329	0.70193	5160	0.0101537	0.100096	0.491676	1.54689	36	0.065407	0.20425	-0.459026	-1.32362	269	0.00234427	0.0271736	0.636168	1.64342	13	0.308001	0.675199	0.36277	1.08343	1304	0.138949	0.420879	0.441521	1.24497	766	0.113863	0.358206	0.379441	1.24589	445	0.182783	0.602038	0.401799	1.19128	963	0.150881	0.455474	0.40499	1.21183	770	0.0649016	0.32396	0.461795	1.34656	352	0.0011685	0.0279517	0.583537	1.7899	4	0.137616	0.399714	0.472273	1.27275	978	0.287931	0.586653	0.375258	1.091	1242	0.358419	0.70866	-0.362126	-1.05651	1885	0.0532755	0.234519	0.420665	1.34408	134	0.0890278	0.331202	0.432891	1.29562	412	15307	0.56192	0.755681	0.309945	0.941658	3089
GCM_ACTG1	0.000128403	0.0221237	-0.795094	-2.20016	0	0.000194439	0.00716466	-0.638875	-2.02639	0	0.00156815	0.0396018	-0.5697	-1.60345	12	0.000313676	0.0324009	-0.683482	-2.11404	0	0.00215264	0.0397341	-0.461803	-1.57153	10	0.000197746	0.00893472	-0.74666	-2.27297	0	0.000197746	0.00893472	-0.74666	-2.27297	0	0.00084488	0.0165663	-0.51531	-1.63983	4	0.000233863	0.0127594	-0.63156	-2.02704	0	0.00059312	0.0179251	-0.562901	-1.77426	3	0.000161212	0.00802035	0.719117	2.10098	0	0.000157654	0.0069251	0.805042	2.23018	0	0.000165317	0.0137882	-0.735402	-2.26771	0	0.0188589	0.232717	-0.483758	-1.54912	78	0.0031944	0.0338607	-0.460214	-1.54354	20	0.302568	0.702486	-0.318344	-1.06849	1366	0.0409091	0.340637	-0.452423	-1.45602	197	0.217299	0.547093	0.357032	1.1324	1225	0.0387521	0.202102	0.402341	1.33916	158	0.0244553	0.165763	-0.385313	-1.34821	54	0.000520743	0.0244071	-0.561275	-1.723	2	0.00018997	0.0146171	-0.594436	-1.89499	0	0.00367242	0.038211	-0.526713	-1.53572	29	0.000181785	0.0118771	-0.608877	-1.92831	0	2170	0.0274482	0.264168	-0.444569	-1.48296	117
GCM_AIP	0.344086	0.635674	-0.460508	-1.09322	2239	0.0698545	0.297436	0.545782	1.39634	335	0.114585	0.363202	-0.551527	-1.31238	798	0.0477131	0.329222	0.622872	1.45793	289	0.350088	0.624798	-0.386875	-1.06795	1782	0.0760935	0.361912	0.565153	1.40096	380	0.0760935	0.361912	0.565153	1.40096	380	0.362527	0.638097	-0.411637	-1.06779	1990	0.0266843	0.19741	0.614946	1.52627	140	0.387365	0.669722	0.373908	1.0376	1581	0.0116005	0.0756961	0.668522	1.61813	63	0.266301	0.490137	0.492855	1.14063	1506	0.15812	0.519001	0.481291	1.26385	702	0.0444486	0.272892	0.588624	1.47886	234	0.577223	0.82467	-0.342128	-0.919638	3329	0.0127907	0.259867	0.622321	1.6367	65	0.0332935	0.334456	0.564712	1.5017	166	0.546289	0.78704	0.361357	0.939397	2855	0.559813	0.804674	-0.357006	-0.931955	3111	0.134092	0.393778	0.54137	1.31365	847	0.425766	0.687701	-0.403843	-1.02148	2362	0.741118	0.9046	0.318325	0.814938	3420	0.230366	0.557628	-0.488469	-1.1877	1583	0.303197	0.601613	0.417416	1.10832	1431	493	0.00531309	0.221697	0.623724	1.68212	27
GCM_ANP32B	0.0066677	0.0955573	-0.737667	-1.74009	42	0.00924677	0.0949527	-0.62395	-1.60594	47	0.0184758	0.139286	-0.650324	-1.53992	127	0.199146	0.576991	-0.485152	-1.22183	792	0.00314033	0.0493853	-0.627275	-1.71847	15	0.186492	0.545638	-0.498859	-1.2433	924	0.186492	0.545638	-0.498859	-1.2433	924	0.00237053	0.0327991	-0.685035	-1.76712	12	0.385059	0.701284	-0.402772	-1.04748	1803	0.0150034	0.123761	-0.615737	-1.58974	88	0.00908926	0.0665917	0.686947	1.65327	49	0.000710858	0.01285	0.776594	1.77969	3	0.0153654	0.160446	-0.63359	-1.62188	85	0.0139683	0.226162	-0.625835	-1.64036	65	0.0649195	0.257619	-0.510855	-1.39894	378	0.126517	0.533826	-0.480572	-1.29973	614	0.0474285	0.343065	-0.555684	-1.47183	236	0.0877376	0.369699	-0.501827	-1.34543	419	0.405469	0.702286	-0.39436	-1.02947	2253	0.321597	0.613339	0.45414	1.10789	2045	0.00627803	0.100708	-0.659189	-1.66226	34	0.00705533	0.109923	-0.632788	-1.64037	37	0.332315	0.666439	-0.453156	-1.10183	2284	0.0141141	0.123603	-0.618975	-1.59767	73	4130	0.0560847	0.279486	-0.527481	-1.4389	264
GCM_APEX1	0.00455611	0.0851708	-0.73488	-2.01833	34	0.00019279	0.00716466	-0.63274	-1.98956	0	0.0138974	0.117704	-0.514401	-1.43904	113	0.000306373	0.0324009	-0.61043	-1.86731	0	0.0196919	0.144099	-0.413884	-1.3972	100	0.000199045	0.00893472	-0.714378	-2.15308	0	0.000199045	0.00893472	-0.714378	-2.15308	0	0.00849618	0.0743816	-0.471717	-1.48741	49	0.00023084	0.0127594	-0.575186	-1.83439	0	0.0071867	0.0821264	-0.495505	-1.55009	47	0.000161708	0.00802035	0.710499	2.06025	0	0.000160128	0.0069251	0.763191	2.09126	0	0.000165098	0.0137882	-0.707422	-2.16486	0	0.0171846	0.232313	-0.501258	-1.58955	72	0.0163985	0.107533	-0.430853	-1.43354	106	0.430741	0.779644	0.313849	0.999301	2353	0.0856788	0.372949	-0.399905	-1.27299	413	0.357143	0.667646	0.333858	1.0466	1994	0.0975255	0.336651	0.375341	1.23729	401	0.00128041	0.0344086	-0.449949	-1.55728	2	0.000872448	0.0345305	-0.561553	-1.70661	4	0.000188041	0.0146171	-0.573097	-1.80903	0	0.0467452	0.215383	-0.463423	-1.33937	376	0.00073193	0.0221669	-0.56791	-1.77928	3	2018	0.0232612	0.264168	-0.457312	-1.50935	99
GCM_AQP4	0.274654	0.564296	0.403138	1.11318	932	0.314329	0.61729	-0.442224	-1.10838	1642	0.426784	0.692388	0.359086	1.00361	1261	0.955503	0.991634	-0.251324	-0.655919	3628	0.323932	0.604922	0.385416	1.08498	1584	0.908273	0.995649	0.284737	0.674281	4544	0.908273	0.995649	0.284737	0.674281	4544	0.696041	0.854477	0.31326	0.86188	3111	0.680391	0.878994	-0.361535	-0.849986	3271	0.991833	0.997212	-0.211239	-0.560611	5950	0.00725295	0.0594064	-0.654625	-1.71375	31	0.126582	0.327207	-0.509502	-1.28333	539	0.242529	0.610845	-0.482277	-1.18018	1338	0.25275	0.548764	-0.416634	-1.13706	1171	0.666512	0.877437	0.32119	0.867341	2867	0.0232072	0.305505	-0.551951	-1.53404	110	0.0708124	0.359122	-0.507813	-1.38285	352	0.306751	0.631331	-0.399851	-1.10225	1453	0.621835	0.841639	0.329457	0.893885	2750	0.218133	0.505727	-0.432947	-1.18703	817	0.666819	0.829383	0.327093	0.860821	2921	0.403232	0.740936	-0.403255	-1.03367	2170	0.156926	0.4543	0.434301	1.22627	485	0.200945	0.496068	-0.449888	-1.19745	1062	750	0.00970464	0.264168	-0.642323	-1.80326	45
GCM_BAG5	0.233324	0.517931	0.422255	1.15267	800	0.241293	0.545876	-0.447389	-1.16457	1253	0.0446872	0.222484	0.522667	1.45048	134	0.706877	0.899772	0.354085	0.835242	4306	0.334491	0.613835	0.385747	1.07451	1636	0.990101	1	-0.218204	-0.546271	4900	0.990101	1	-0.218204	-0.546271	4900	0.465039	0.714246	0.364059	0.990932	2094	0.946216	0.994837	-0.254917	-0.659181	4450	0.0130767	0.115198	0.569043	1.59633	52	0.0723758	0.217474	-0.529582	-1.37212	321	0.238162	0.461855	0.501723	1.16747	1352	0.226729	0.597525	-0.461042	-1.19177	1268	0.497348	0.725349	-0.363257	-0.967664	2343	0.0382958	0.188061	0.494616	1.45208	159	0.170589	0.59136	-0.446086	-1.22625	818	0.2856	0.587558	-0.411196	-1.10744	1423	0.246499	0.579216	0.441329	1.15924	1284	0.105299	0.351049	0.483656	1.32409	464	0.527019	0.767682	-0.335258	-0.953237	1891	0.180628	0.478812	0.470334	1.22934	799	0.997228	0.999013	-0.20231	-0.531353	5395	0.016415	0.105414	0.550573	1.56862	49	0.525369	0.759215	-0.361508	-0.950576	2774	11134	0.315634	0.583596	-0.389384	-1.08012	1491
GCM_BCL2L1	0.297375	0.588051	0.403849	1.09869	1030	0.0489423	0.247251	0.555973	1.44291	235	0.26163	0.548819	0.410197	1.13018	792	0.138061	0.50715	0.549956	1.29358	842	0.115589	0.369114	0.46706	1.29319	564	0.279453	0.649019	0.44902	1.13261	1408	0.279453	0.649019	0.44902	1.13261	1408	0.0594607	0.246759	0.515707	1.39641	268	0.421172	0.725996	0.41754	1.02068	2219	0.0348466	0.198529	0.53159	1.485	141	0.695349	0.818451	-0.334309	-0.859942	3094	0.175119	0.391479	0.534566	1.23716	990	0.077412	0.372887	0.519448	1.38537	340	0.0289334	0.246044	0.609781	1.53937	152	0.48938	0.765533	-0.357778	-0.97975	2856	0.0148505	0.26954	0.612195	1.62393	76	0.280541	0.582952	0.420506	1.12572	1409	0.302103	0.627587	0.425674	1.11249	1579	0.367933	0.673559	0.38629	1.05232	1626	0.0378066	0.203205	0.619191	1.51959	241	0.555856	0.768822	0.354811	0.923125	2467	0.243956	0.607847	0.445952	1.15279	1119	0.288165	0.623279	-0.461003	-1.13302	1998	0.0867089	0.326698	0.504752	1.34984	410	16261	0.630871	0.798914	0.32882	0.891714	3330
GCM_BECN1	0.509923	0.763597	-0.375438	-0.962638	3596	0.0748327	0.307902	0.475995	1.34533	368	0.311486	0.596844	-0.424402	-1.10012	2342	0.0337289	0.294333	0.575034	1.46723	215	0.101823	0.347115	-0.416303	-1.27832	524	0.232922	0.602526	0.421413	1.15092	1189	0.232922	0.602526	0.421413	1.15092	1189	0.365327	0.640214	-0.364452	-1.0493	2062	0.0113679	0.124035	0.583691	1.588	60	0.42149	0.693331	0.328818	1.01086	1572	0.0670478	0.20738	0.511698	1.36358	386	0.00406573	0.0391434	0.644968	1.63828	23	0.434219	0.772995	0.346825	1.0039	1910	0.199963	0.496474	0.425306	1.17798	1090	0.562687	0.814139	0.297079	0.943754	2261	0.0924211	0.482647	0.452291	1.31337	488	0.0207428	0.314248	0.510546	1.49587	104	0.0524254	0.295241	0.486307	1.38762	280	0.0547126	0.245554	0.463856	1.38077	237	0.0975468	0.333274	0.509793	1.34179	671	0.487517	0.727436	0.340518	0.969668	2108	0.115327	0.43906	0.465129	1.30014	540	0.517567	0.818064	0.310959	0.96203	1369	0.420749	0.692157	0.346332	1.01503	1966	5199	0.0803787	0.318142	0.445556	1.3254	432
GCM_BMPR2	0.785064	0.92541	0.270762	0.854464	2070	0.132327	0.411995	-0.409541	-1.22884	683	0.0413728	0.213621	0.437981	1.39588	87	0.891272	0.971265	-0.266902	-0.78223	3032	0.649793	0.817945	-0.281395	-0.908185	3298	0.971072	1	0.235132	0.673542	4900	0.971072	1	0.235132	0.673542	4900	0.419305	0.680263	-0.336336	-1.01622	2436	0.983085	0.999978	0.229528	0.658936	5404	0.51586	0.754792	-0.320675	-0.962772	3333	0.0111773	0.0740325	-0.567137	-1.68541	44	0.0268004	0.131211	0.538991	1.42772	162	0.145812	0.501303	-0.425115	-1.23711	859	0.0130286	0.223891	-0.547604	-1.6733	56	0.186102	0.471534	0.345999	1.15998	706	0.153515	0.571648	-0.373574	-1.19322	713	0.0702648	0.358572	-0.435846	-1.33483	344	0.418104	0.712615	-0.321849	-1.01171	1865	0.02555	0.159628	0.457973	1.44028	107	0.35669	0.643957	-0.314725	-1.04253	956	0.534414	0.756274	-0.328195	-0.95931	3066	0.28328	0.645689	0.368365	1.09412	1329	0.00466299	0.0447318	0.480761	1.59142	10	0.545708	0.768673	-0.313957	-0.945299	2936	2535	0.0360098	0.264168	-0.44776	-1.42288	160
GCM_BNIP1	0.103371	0.333602	-0.547862	-1.34085	689	0.110169	0.376563	0.495305	1.31397	532	0.00984607	0.0953001	-0.628775	-1.56383	70	0.864822	0.962478	0.301281	0.741791	5437	0.0230451	0.156474	-0.514426	-1.49377	116	0.710432	0.928012	0.331153	0.835297	3581	0.710432	0.928012	0.331153	0.835297	3581	0.075892	0.283586	-0.495488	-1.34442	418	0.388899	0.705037	0.435007	1.053	2045	0.0705191	0.296253	-0.501362	-1.37039	431	0.241453	0.461429	0.456086	1.15802	1362	0.54368	0.72176	-0.365329	-0.947873	2283	0.601816	0.865901	0.336495	0.904818	2650	0.123265	0.399961	0.482607	1.28714	665	0.219938	0.514512	-0.435603	-1.19287	1283	0.927614	0.979663	0.254396	0.702883	4843	0.0552595	0.345788	0.50109	1.39796	279	0.520882	0.772543	-0.338539	-0.960248	2431	0.289272	0.601209	-0.405625	-1.1109	1625	0.073715	0.287488	0.565694	1.40887	478	0.204183	0.5074	-0.447127	-1.18861	1151	0.213023	0.574511	0.449694	1.18305	987	0.186929	0.499023	-0.483543	-1.22422	1329	0.0605204	0.2729	-0.50678	-1.39026	320	1687	0.0135185	0.264168	0.54776	1.55218	72
GCM_CALM1	0.153168	0.413024	0.35355	1.16101	364	0.716305	0.879846	0.28294	0.879727	3496	0.097035	0.33268	0.375361	1.2338	179	0.497912	0.799753	0.354823	0.971155	3337	0.543908	0.758057	-0.28482	-0.956152	2780	0.317186	0.684022	0.362867	1.07351	1577	0.317186	0.684022	0.362867	1.07351	1577	0.51636	0.748768	-0.30997	-0.969943	3029	0.781099	0.92811	0.282979	0.842303	4363	0.707409	0.861102	-0.281934	-0.879801	4716	0.0617861	0.197656	-0.420105	-1.29457	237	0.0950088	0.275934	0.466044	1.27323	591	0.894071	0.977847	-0.256195	-0.77078	5367	0.0442934	0.272501	-0.431642	-1.3656	188	0.424564	0.714547	0.289108	1.00815	1558	0.163279	0.583308	-0.353621	-1.17448	746	0.23778	0.545629	-0.346364	-1.0984	1147	0.544699	0.786354	0.306227	0.955188	3015	0.00654546	0.0738586	0.470397	1.53484	26	0.53974	0.774367	0.333836	0.949607	4060	0.692549	0.843328	-0.292405	-0.885791	3977	0.0369432	0.265779	0.476341	1.45133	174	0.0205178	0.122717	0.402975	1.37973	41	0.781958	0.894409	0.269099	0.860415	3553	6684	0.124018	0.381713	-0.364794	-1.20092	536
GCM_CASP2	0.135299	0.385752	0.501259	1.29651	490	0.00874636	0.0921679	0.680727	1.6751	41	0.0421875	0.215556	0.577888	1.50562	134	0.00793383	0.20004	0.742092	1.67022	46	0.0326811	0.188829	0.571771	1.50411	161	0.0129585	0.14256	0.68055	1.63642	64	0.0129585	0.14256	0.68055	1.63642	64	0.000437445	0.0136167	0.719221	1.85213	1	0.0247195	0.189012	0.65906	1.55785	129	0.00335973	0.053234	0.672508	1.77505	13	0.7228	0.83437	0.353462	0.820071	3892	0.610771	0.763791	0.407487	0.900896	3390	0.000223164	0.0165248	0.761959	1.94161	0	0.00363985	0.185987	0.769457	1.85916	18	0.668454	0.878531	0.313897	0.867127	2866	0.0319767	0.334894	0.606671	1.53374	164	0.0129397	0.287668	0.638208	1.6122	63	0.0173846	0.172222	0.645055	1.60226	89	0.87348	0.959896	-0.290532	-0.725374	4811	0.0343542	0.193625	0.656002	1.53921	211	0.0121076	0.139601	0.693532	1.71665	53	0.0702327	0.355226	0.586142	1.44682	322	0.78106	0.951127	-0.332934	-0.781958	5261	0.00125313	0.0303253	0.727803	1.84832	5	5760	0.0944009	0.336847	0.523727	1.34878	493
GCM_CBFB	0.551303	0.792581	-0.358785	-0.938682	3975	0.00755521	0.0845037	-0.526885	-1.54662	38	0.314991	0.60069	0.340245	1.05736	726	0.331844	0.694952	0.413277	1.0745	2153	0.216891	0.500919	-0.363298	-1.14447	1111	0.111156	0.431409	-0.453797	-1.28078	549	0.111156	0.431409	-0.453797	-1.28078	549	0.318876	0.601815	-0.364843	-1.08007	1837	0.74347	0.912757	0.292834	0.851826	4126	0.445557	0.710112	-0.341278	-1.00426	2847	0.0492695	0.17273	0.506216	1.38506	289	0.000167532	0.0069251	0.797524	2.06275	0	0.00153872	0.041018	-0.607951	-1.74741	8	0.00603217	0.199795	-0.635325	-1.89147	26	0.0188877	0.118042	0.429168	1.44501	71	0.310436	0.708874	0.362098	1.07966	1644	0.035509	0.334514	-0.504354	-1.5059	172	0.142648	0.459319	0.418414	1.22524	777	0.00117178	0.0279517	0.607527	1.87274	4	0.0355619	0.196662	-0.430019	-1.38481	99	0.0269129	0.205275	-0.511103	-1.45979	152	0.0842284	0.386306	-0.437682	-1.28892	446	0.000401929	0.0185545	0.597221	1.92364	0	0.103532	0.35854	-0.434073	-1.27865	553	2225	0.0318162	0.264168	-0.474908	-1.47535	143
GCM_CHUK	0.787311	0.926578	-0.30543	-0.796904	5670	0.760764	0.901381	-0.289583	-0.844875	3904	0.0391323	0.207365	0.460268	1.42481	91	0.0586778	0.358947	0.535433	1.3863	378	0.00552599	0.0690825	0.508467	1.588	26	0.110758	0.430793	0.457783	1.29104	557	0.110758	0.430793	0.457783	1.29104	557	0.14851	0.411012	0.394859	1.20377	637	0.152876	0.464747	0.440844	1.22808	823	0.000274424	0.0164703	0.615015	1.93493	0	0.0925388	0.253902	-0.444102	-1.28059	381	0.00884218	0.0650617	0.601433	1.55292	52	0.430067	0.770084	0.335255	1.00723	1807	0.327979	0.611651	-0.357585	-1.06072	1469	0.178682	0.4609	0.356135	1.17371	693	0.899697	0.970017	0.252145	0.747577	4744	0.706051	0.85043	-0.288961	-0.859738	3453	0.0268432	0.210584	0.500153	1.45841	145	0.100819	0.342983	0.416682	1.27453	430	0.418004	0.692414	0.376435	1.01996	2994	0.0456335	0.258021	0.491668	1.42944	196	0.841803	0.943688	0.272318	0.788042	3958	0.0465667	0.214905	0.427991	1.36749	117	0.00495796	0.0693411	0.531629	1.59114	22	17354	0.713302	0.845926	-0.279761	-0.862621	3211
GCM_CRKL	0.9159	0.980787	-0.272725	-0.700173	6468	0.198985	0.499009	-0.413694	-1.17955	1018	0.0364157	0.200073	0.476133	1.45056	88	0.390589	0.734215	0.406855	1.04226	2514	0.510103	0.737249	0.316509	0.972203	2473	0.63878	0.892449	0.325847	0.895112	3244	0.63878	0.892449	0.325847	0.895112	3244	0.320321	0.603189	0.355912	1.06949	1394	0.924194	0.988035	0.26427	0.726134	4961	0.45725	0.717592	0.320136	0.991529	1705	0.053817	0.182015	-0.479476	-1.36738	226	0.0648739	0.22141	0.532946	1.36138	385	0.41974	0.76361	-0.367285	-1.02251	2389	0.110794	0.381923	-0.43057	-1.26083	503	0.0467572	0.2117	0.433176	1.385	185	0.492444	0.810152	0.330963	0.965796	2606	0.16478	0.470362	-0.407021	-1.1957	814	0.377425	0.683867	0.364324	1.04736	2042	0.00554401	0.0670856	0.546975	1.64908	23	0.856958	0.945995	0.279508	0.744739	5972	0.413761	0.679942	0.353826	1.01185	1779	0.167769	0.520344	0.426407	1.21454	785	0.00228658	0.0286193	0.552788	1.73599	5	0.281377	0.583136	0.372882	1.10056	1315	8388	0.187541	0.460151	-0.381184	-1.16162	863
GCM_CSNK1A1	0.0418099	0.197153	0.555185	1.50012	145	0.80695	0.921473	-0.302079	-0.781701	4179	0.000330142	0.0178807	0.791652	2.16241	0	0.041461	0.312704	0.630283	1.47527	251	0.00101854	0.0260889	0.66082	1.82031	4	0.600158	0.873081	0.354682	0.900257	3031	0.600158	0.873081	0.354682	0.900257	3031	0.000221729	0.0110996	0.781856	2.09925	0	0.881378	0.974276	-0.281504	-0.727933	4145	0.000244858	0.0164703	0.718616	1.99417	0	0.0283166	0.125116	-0.595707	-1.52734	126	0.000354484	0.00951091	0.795119	1.83102	1	0.296439	0.663893	0.415402	1.11361	1306	0.253022	0.548799	-0.43256	-1.14059	1192	0.000239349	0.00991254	0.658946	1.93451	0	0.943217	0.984023	0.25217	0.663206	4866	0.851584	0.924268	-0.283533	-0.754517	4245	0.00114767	0.0396319	0.742279	1.92966	5	0.00158228	0.0323886	0.694333	1.88386	6	0.842368	0.937788	0.297355	0.729757	5391	0.00718778	0.105968	0.697412	1.80528	31	0.910216	0.968723	-0.27113	-0.708217	4926	0.000322893	0.0185545	0.732145	2.06725	0	0.00042346	0.0172242	0.729702	1.9375	1	3408	0.0443787	0.267103	-0.538262	-1.47694	209
GCM_CSNK1D	0.731132	0.897806	0.315004	0.831001	2634	0.835887	0.933994	0.298983	0.754126	3982	0.0434089	0.219319	0.554772	1.48037	135	0.181071	0.556545	0.545902	1.24916	1078	0.6818	0.835415	0.321903	0.864967	3363	0.184733	0.543579	0.509488	1.24503	921	0.184733	0.543579	0.509488	1.24503	921	0.528695	0.756637	0.363212	0.951571	2385	0.126022	0.4252	0.542068	1.31216	662	0.433007	0.700662	0.375581	1.00891	1770	0.141009	0.332459	-0.507893	-1.26996	642	0.0367857	0.159043	0.658285	1.48392	205	0.536177	0.832111	-0.374164	-0.939917	2978	0.612393	0.791045	0.363352	0.893513	3211	0.011655	0.0837104	0.571929	1.61053	49	0.673152	0.888965	0.33463	0.861669	3459	0.527215	0.751531	0.365644	0.950261	2653	0.760949	0.890357	0.317243	0.803935	3943	0.161175	0.445005	0.472086	1.24907	718	0.0829486	0.305632	0.581568	1.4009	520	0.420339	0.684134	0.402477	1.01484	1859	0.413293	0.748053	0.404845	1.0194	1908	0.0176489	0.110758	0.577609	1.58117	55	0.551616	0.771426	0.358778	0.931071	2628	19476	0.892414	0.943046	0.274642	0.722091	4669
GCM_CSNK2B	0.000264585	0.0373175	-0.814825	-2.206	1	0.000580608	0.0157538	-0.560283	-1.72583	2	0.000124162	0.0114625	-0.67209	-1.84961	0	0.000906071	0.0530428	-0.58351	-1.74698	2	0.0119257	0.109496	-0.446523	-1.47594	60	0.00020004	0.00893472	-0.660349	-1.9493	0	0.00020004	0.00893472	-0.660349	-1.9493	0	0.00292046	0.0371895	-0.519018	-1.60414	16	0.000687758	0.0223422	-0.553269	-1.72198	2	0.000763242	0.0214301	-0.592041	-1.81675	4	0.000164096	0.00802035	0.809942	2.31388	0	0.000161865	0.0069251	0.76286	2.05633	0	0.000334672	0.0172413	-0.651515	-1.95083	1	0.32958	0.612858	-0.338355	-1.05134	1404	0.00015625	0.00964025	-0.561734	-1.82977	0	0.104263	0.500433	0.403232	1.25958	564	0.367578	0.648906	-0.326818	-1.02286	1788	0.100072	0.393086	0.408772	1.25693	558	0.102153	0.34518	-0.404315	-1.25651	592	0.217646	0.505446	0.411643	1.16593	1632	0.000520111	0.0244071	-0.587194	-1.75409	2	0.00207822	0.057654	-0.539356	-1.66609	10	0.000127535	0.0116887	-0.61019	-1.73247	0	0.00166728	0.0361507	-0.551892	-1.69581	8	13008	0.420861	0.66563	-0.30488	-0.989932	1847
GCM_DDX11	0.751807	0.908861	-0.330116	-0.798515	4991	0.0151045	0.126522	0.605274	1.59771	72	0.0855971	0.311856	-0.553434	-1.34686	604	0.356749	0.711343	0.445214	1.06976	2198	0.488121	0.721697	-0.344342	-0.978344	2485	0.172017	0.523342	0.484922	1.23573	867	0.172017	0.523342	0.484922	1.23573	867	0.564093	0.779776	-0.349673	-0.93292	3119	0.258205	0.587575	0.474461	1.15983	1360	0.820943	0.914486	-0.290379	-0.774936	4946	0.0881096	0.246557	0.540059	1.34462	494	0.433637	0.642428	-0.401142	-1.00729	1858	0.105789	0.434137	0.492958	1.32554	465	0.0257559	0.242238	0.597089	1.54643	137	0.119393	0.367553	-0.469127	-1.29703	699	0.0511298	0.387446	0.530015	1.43183	266	0.0128738	0.287656	0.582622	1.5936	64	0.813566	0.913708	0.292931	0.781356	4293	0.278328	0.589331	-0.41919	-1.12354	1544	0.129426	0.387221	0.529173	1.31211	836	0.462721	0.712388	0.371693	0.982559	2016	0.182072	0.539601	0.464627	1.21857	848	0.249075	0.578855	-0.468288	-1.16884	1749	0.388581	0.669148	0.381456	1.03841	1823	236	0.0011355	0.0957857	0.678553	1.87615	5
GCM_DDX5	0.00102775	0.0468233	0.623912	1.87638	2	0.642011	0.841709	0.309775	0.896427	3141	0.00572831	0.0698013	0.583665	1.77816	13	0.00714397	0.196587	0.665819	1.70565	45	0.194845	0.47681	0.379621	1.16606	944	0.293172	0.659892	0.390948	1.09699	1476	0.293172	0.659892	0.390948	1.09699	1476	0.165367	0.435198	0.395404	1.19157	720	0.0714547	0.328387	0.473167	1.34395	390	0.116859	0.386164	0.401845	1.2446	435	0.464912	0.663954	-0.344206	-0.981615	1960	0.000169005	0.0069251	0.841672	2.14205	0	0.7243	0.91644	-0.300385	-0.845557	4163	0.0158277	0.229411	-0.541862	-1.58672	71	0.000255297	0.00991254	0.706209	2.31882	0	0.0842463	0.467513	0.454331	1.3258	445	0.0926001	0.379973	-0.444166	-1.30482	457	0.00628117	0.0985782	0.570088	1.63889	33	0.000232126	0.010896	0.764313	2.3078	0	0.227286	0.516074	0.436253	1.1722	1610	0.165969	0.461846	0.42262	1.20859	713	0.588901	0.837231	0.319272	0.911562	2758	0.000384468	0.0185545	0.737802	2.32648	0	0.35557	0.642748	0.356476	1.05214	1662	1199	0.0171478	0.264168	-0.536779	-1.63578	78
GCM_DEAF1	0.846632	0.953388	0.291661	0.735592	3129	0.241047	0.545513	-0.492975	-1.18871	1251	0.10367	0.343469	0.524727	1.34578	338	0.984885	0.999763	0.237729	0.5285	5798	0.34999	0.624676	0.416487	1.0753	1722	0.998802	1	0.167721	0.39416	5002	0.998802	1	0.167721	0.39416	5002	0.353739	0.631762	0.427228	1.07325	1617	0.766687	0.923015	-0.336771	-0.791764	3686	0.23649	0.541154	0.453388	1.17201	988	0.00692042	0.0584281	-0.695998	-1.67354	31	0.4952	0.687763	0.447594	0.977915	2733	0.355157	0.713948	-0.447601	-1.07811	1941	0.0175953	0.232313	-0.650528	-1.60711	83	0.013629	0.0934531	0.605133	1.61784	58	0.0103972	0.245081	-0.649287	-1.65469	49	0.0334528	0.334485	-0.609556	-1.53034	167	0.897774	0.951121	-0.277433	-0.701987	4355	0.0345967	0.190783	0.601822	1.52475	156	0.292614	0.587575	-0.431305	-1.1284	1132	0.420296	0.684134	0.419886	1.02104	1871	0.624371	0.851925	0.365211	0.878266	2853	0.00443656	0.0434291	0.673631	1.75481	14	0.866065	0.934233	-0.295662	-0.72181	4506	1840	0.0344468	0.264168	-0.597359	-1.53248	164
GCM_DENR	0.441468	0.715772	-0.408917	-1.01078	2982	0.578231	0.807592	-0.340576	-0.927662	2974	0.122999	0.375286	0.43527	1.26072	337	0.172606	0.546822	0.502495	1.23491	1084	0.622603	0.803423	0.310038	0.906622	3051	0.153725	0.49889	0.469234	1.24982	779	0.153725	0.49889	0.469234	1.24982	779	0.688209	0.850083	-0.316589	-0.870919	3822	0.0797224	0.345266	0.508993	1.35497	424	0.00464996	0.064416	0.569992	1.67826	17	0.720413	0.832864	-0.316478	-0.856735	3140	0.0414293	0.170106	0.595788	1.44781	239	0.753359	0.929126	0.295629	0.832239	3307	0.358238	0.635155	-0.376139	-1.04941	1658	0.755272	0.923838	0.273041	0.844935	3079	0.602834	0.858691	0.325811	0.906767	3147	0.787454	0.892827	-0.288683	-0.808862	3878	0.205997	0.536139	0.431853	1.18776	1105	0.228781	0.535599	0.405872	1.15888	999	0.237519	0.527356	0.457242	1.1702	1588	0.109781	0.385236	0.480456	1.30602	476	0.321344	0.679736	0.397411	1.07633	1491	0.753688	0.942132	-0.317742	-0.816024	5415	0.205386	0.501642	0.421317	1.17993	960	16183	0.625324	0.795266	-0.308362	-0.892191	2893
GCM_DFFA	0.006539	0.0952486	0.454239	1.52688	13	0.0456508	0.238149	0.416173	1.33135	221	0.00362757	0.0558407	0.500036	1.6832	5	0.021635	0.259015	0.532756	1.48456	148	0.0032888	0.0507443	0.445075	1.52531	15	0.00608272	0.0910388	0.507413	1.55961	29	0.00608272	0.0910388	0.507413	1.55961	29	0.00148075	0.0242457	0.457504	1.53836	5	0.047063	0.265734	0.438801	1.34289	265	0.000935454	0.0246828	0.463985	1.60353	2	0.0198203	0.102189	-0.507247	-1.60051	74	0.000156814	0.0069251	0.700142	1.95128	0	0.0945324	0.412144	0.377336	1.24679	369	0.242991	0.539933	-0.337191	-1.08902	1013	0.00173812	0.0219642	0.430603	1.57397	5	0.357039	0.738323	0.319038	1.03364	1962	0.747635	0.871986	0.268368	0.877482	3871	0.00916946	0.123003	0.462636	1.48016	51	0.00835176	0.0841951	0.438509	1.47058	33	0.275416	0.570545	0.379752	1.10821	2150	0.10469	0.377341	0.393946	1.24386	441	0.475491	0.782022	-0.307361	-0.98847	2492	0.000566572	0.0185545	0.531115	1.86007	0	0.0123484	0.115005	0.437258	1.43062	55	5913	0.098878	0.344158	-0.364183	-1.22277	422
GCM_DLG1	0.18587	0.458838	0.379486	1.16918	512	0.00871755	0.0920309	-0.524487	-1.53958	44	0.0770252	0.295303	0.421548	1.3138	173	0.478073	0.787476	-0.339017	-0.975956	1656	0.522406	0.745658	0.305188	0.96236	2552	0.989252	1	-0.220512	-0.603095	4877	0.989252	1	-0.220512	-0.603095	4877	0.773717	0.895799	0.276855	0.85059	3302	0.307742	0.63546	-0.396071	-1.08832	1426	0.208552	0.509713	0.360851	1.14714	755	0.0171779	0.0941893	-0.522878	-1.52421	69	0.926797	0.951761	0.281386	0.73666	5633	0.118293	0.458811	-0.452473	-1.27445	678	0.039829	0.264312	-0.4694	-1.40882	176	0.153069	0.423833	0.370533	1.19902	605	0.174542	0.594306	-0.377207	-1.17996	819	0.0306247	0.328879	-0.514181	-1.54439	149	0.99033	0.99494	0.216054	0.638164	5427	0.0070373	0.0770809	0.517556	1.5982	29	0.00995733	0.106815	-0.464119	-1.49462	27	0.869444	0.933732	0.263419	0.774052	3755	0.904466	0.967485	-0.25905	-0.762869	4799	0.0883777	0.323104	0.390277	1.26165	218	0.949057	0.975611	0.242186	0.732674	4377	4769	0.0692019	0.298646	-0.423316	-1.32073	312
GCM_DPF2	0.921162	0.982918	-0.28717	-0.636104	5736	0.0790456	0.317075	0.600337	1.40897	380	0.0322483	0.187911	-0.681028	-1.4974	211	0.219554	0.594737	0.561895	1.22216	1279	0.0382728	0.204383	-0.596214	-1.49946	194	0.413945	0.764193	0.450305	1.03763	2065	0.413945	0.764193	0.450305	1.03763	2065	0.0976555	0.328209	-0.572286	-1.36614	528	0.202024	0.527101	0.558719	1.24354	1037	0.461274	0.720917	-0.41859	-0.999928	2685	0.213328	0.427768	0.547395	1.22361	1129	0.728379	0.8322	-0.364482	-0.822589	3292	0.137811	0.489242	0.538999	1.31862	631	0.200466	0.497122	0.532919	1.23938	1031	0.995552	1	-0.191569	-0.477441	5594	0.872385	0.960496	-0.287886	-0.713318	4210	0.0219646	0.314334	0.648391	1.56869	107	0.233724	0.564173	-0.477888	-1.1797	1137	0.878199	0.961653	0.28421	0.705262	3979	0.0357555	0.197257	0.683321	1.5442	216	0.518935	0.747468	-0.411697	-0.959455	2863	0.0998912	0.415167	0.59171	1.39213	458	0.566052	0.848195	-0.412121	-0.929309	3714	0.390356	0.670656	-0.440792	-1.05216	2039	410	0.00388954	0.193939	0.698827	1.72215	19
GCM_ERBB2IP	0.449118	0.721493	0.332189	0.991169	1323	0.0581918	0.271128	-0.482088	-1.37456	297	0.0016129	0.0401503	0.626892	1.90069	3	0.993579	1	-0.21276	-0.591351	3558	0.0286834	0.175318	0.469743	1.43488	138	0.502559	0.818591	-0.358115	-0.966283	2454	0.502559	0.818591	-0.358115	-0.966283	2454	0.000459242	0.0137376	0.640071	1.91728	1	0.0546507	0.287198	-0.498804	-1.40189	254	0.0045552	0.063646	0.542268	1.66706	16	0.00591017	0.0533385	-0.676709	-1.91517	24	0.248348	0.471695	0.448933	1.14033	1465	0.153399	0.51252	-0.447023	-1.23975	870	0.0180696	0.232455	-0.532161	-1.55335	81	0.0149402	0.100083	0.480703	1.53246	59	0.0740819	0.445792	-0.439036	-1.33009	348	0.0178138	0.310025	-0.599178	-1.75085	87	0.0291045	0.2202	0.511331	1.45903	155	0.121917	0.382209	0.418743	1.25924	528	0.00164908	0.0392939	-0.537558	-1.68931	4	0.16736	0.463261	0.4247	1.20939	723	0.534476	0.812985	-0.334003	-0.956092	2836	0.0179321	0.112012	0.478076	1.49632	46	0.077861	0.31007	0.451337	1.32278	363	958	0.0145179	0.264168	-0.562963	-1.70452	66
GCM_FANCC	0.131903	0.380955	-0.477722	-1.26377	964	0.0154099	0.128018	0.520644	1.52088	74	0.0906878	0.321182	-0.48197	-1.29051	707	0.0659174	0.374919	0.510368	1.35091	433	0.0938116	0.334355	-0.397233	-1.26849	475	0.0397298	0.258646	0.509638	1.43375	199	0.0397298	0.258646	0.509638	1.43375	199	0.263459	0.548787	-0.373104	-1.1181	1521	0.0061464	0.0882623	0.600199	1.64917	32	0.651108	0.83212	-0.300087	-0.892311	4170	0.0450662	0.1636	0.49883	1.38835	268	0.257646	0.481813	0.424467	1.12436	1566	0.0665413	0.346067	0.458991	1.36171	282	0.121087	0.397364	0.437298	1.26268	676	0.0913564	0.315372	-0.426972	-1.30288	556	0.50075	0.813765	0.317655	0.961761	2668	0.0112138	0.276067	0.493535	1.50407	56	0.71333	0.869606	0.291401	0.870861	3943	0.295936	0.60867	-0.361369	-1.08465	1703	0.0384454	0.205151	0.548254	1.48318	274	0.808399	0.902651	-0.282224	-0.818261	4619	0.343144	0.697301	0.36242	1.04964	1608	0.102974	0.355116	-0.464702	-1.27762	778	0.111849	0.371973	-0.419505	-1.25784	605	1930	0.0112278	0.264168	0.491122	1.51967	61
GCM_FANCL	0.0105491	0.115812	0.675023	1.70246	38	0.287137	0.591756	0.475446	1.13952	1383	0.301587	0.58601	0.436063	1.11122	1006	0.456544	0.775248	0.455557	1.00536	2678	0.344336	0.620142	0.422825	1.08255	1689	0.886396	0.990154	0.296387	0.682963	4423	0.886396	0.990154	0.296387	0.682963	4423	0.221906	0.503183	0.47519	1.19374	1014	0.775621	0.925987	0.344962	0.777637	3995	0.60043	0.803362	0.35103	0.898043	2510	0.0141874	0.0841453	-0.672517	-1.60477	65	0.24668	0.469939	0.543321	1.17921	1355	0.432563	0.77158	0.410655	1.01153	1965	0.176691	0.471236	-0.506374	-1.24388	848	0.41602	0.707434	0.392159	1.02771	1822	0.517533	0.822657	-0.378224	-0.956864	2508	0.111483	0.404092	-0.532731	-1.32883	565	0.207865	0.538425	0.500883	1.21469	1072	0.438519	0.726498	0.397426	1.0069	1989	0.895322	0.961928	0.291488	0.670452	5473	0.576199	0.780541	0.375815	0.906163	2570	0.676657	0.876606	0.352199	0.846974	3092	0.0215912	0.127433	0.606751	1.58059	72	0.91291	0.957292	-0.277904	-0.674269	4758	5437	0.0860775	0.325652	-0.540935	-1.37528	412
GCM_GSPT1	0.00590763	0.0924327	0.4242	1.46961	10	0.091985	0.344285	0.37175	1.22729	442	0.0496183	0.235787	0.372671	1.28897	64	0.0276134	0.275183	0.500961	1.43806	195	0.00838103	0.0891992	0.399508	1.41877	40	0.0306122	0.226172	0.444033	1.39428	152	0.0306122	0.226172	0.444033	1.39428	152	0.0615821	0.251697	0.35665	1.24015	238	0.135069	0.440953	0.386564	1.20143	767	0.0047043	0.0645461	0.400922	1.43127	13	0.0241167	0.113997	-0.456925	-1.48819	85	0.00137363	0.0190374	0.556829	1.59971	8	0.160867	0.521827	0.340698	1.15414	600	0.477946	0.713561	0.308189	0.979822	2838	0.484636	0.762701	0.263629	0.984714	1592	0.550103	0.837597	-0.274726	-0.963605	2398	0.332696	0.62484	-0.307863	-1.02863	1565	0.136441	0.451494	0.357182	1.18002	798	0.0463775	0.22404	0.368472	1.27651	184	0.264051	0.558068	0.371314	1.11027	2146	0.497464	0.73435	0.296769	0.967135	2059	0.911287	0.969091	0.247791	0.799558	4375	0.18362	0.494054	0.30384	1.10003	277	0.0861105	0.32528	0.358861	1.21572	384	12545	0.393113	0.644933	-0.287914	-0.994301	1643
GCM_GSTA4	0.0905634	0.310757	0.427478	1.29145	261	0.206021	0.506978	0.411711	1.17283	1005	0.263576	0.550153	0.356604	1.09301	630	0.222791	0.598552	0.451153	1.16283	1434	0.0951699	0.336603	0.411927	1.27663	464	0.0418869	0.26747	0.528116	1.44234	213	0.0418869	0.26747	0.528116	1.44234	213	0.746636	0.882828	0.284688	0.860361	3217	0.142511	0.451905	0.463003	1.25602	764	0.997779	0.999208	-0.197944	-0.575051	6288	0.727207	0.837137	-0.299356	-0.858475	3022	0.0114132	0.076731	0.596395	1.53168	67	0.348398	0.709313	0.363104	1.05579	1510	0.621548	0.796182	0.321022	0.900319	3420	0.930348	0.992365	0.230718	0.732939	3739	0.642017	0.875776	0.301328	0.886835	3385	0.938274	0.966836	0.246727	0.732197	4772	0.96112	0.979815	0.23797	0.689372	5215	0.711292	0.88459	0.287794	0.871227	3054	0.145725	0.4132	0.477534	1.26436	1008	0.126956	0.411025	-0.443909	-1.25546	721	0.0440707	0.289124	0.518672	1.47252	206	0.110727	0.371043	0.391416	1.23423	287	0.221129	0.519349	0.38555	1.14566	1033	12173	0.371341	0.627831	-0.333375	-1.02491	1699
GCM_HBP1	0.0239371	0.145696	0.487981	1.48766	66	0.326871	0.628705	-0.367635	-1.07596	1685	0.000425351	0.0209429	0.619628	1.91813	0	0.0178046	0.248595	0.597036	1.5458	114	0.000613999	0.0189023	0.549547	1.7163	2	0.0667329	0.336936	0.474056	1.35414	335	0.0667329	0.336936	0.474056	1.35414	335	0.0188547	0.123179	0.483912	1.47526	80	0.387594	0.70373	0.366497	1.03435	2111	0.0057629	0.0720572	0.515278	1.62114	20	0.0179264	0.0962384	-0.528093	-1.52278	73	0.000166834	0.0069251	0.82325	2.12566	0	0.513138	0.819369	-0.335986	-0.96249	2987	0.592816	0.779991	-0.310401	-0.920756	2656	0.000526316	0.0105763	0.573165	1.91478	1	0.460372	0.792758	0.332823	0.986776	2427	0.472608	0.721409	-0.326222	-0.970598	2311	0.0137893	0.152719	0.5293	1.5434	74	0.0011685	0.0279517	0.607466	1.8633	4	0.486682	0.74121	0.357905	0.971658	3489	0.0275654	0.207559	0.527468	1.53352	118	0.202334	0.563416	-0.395895	-1.16285	1074	0.000392927	0.0185545	0.642899	2.06366	0	0.00582022	0.0751975	0.524596	1.57009	26	8952	0.212525	0.488603	-0.367678	-1.13371	956
GCM_HDAC1	0.430455	0.706576	-0.4239	-1.01785	2840	0.506674	0.763894	-0.370733	-0.973691	2618	0.10921	0.353016	-0.544543	-1.31369	765	0.0886449	0.421289	0.572124	1.35538	540	0.00507912	0.0655663	-0.592863	-1.66785	25	0.470472	0.79747	0.387488	0.987439	2373	0.470472	0.79747	0.387488	0.987439	2373	0.182445	0.457532	-0.459415	-1.21341	1005	0.0853293	0.357429	0.52886	1.36315	455	0.211471	0.512702	-0.451325	-1.19467	1271	0.0261977	0.119428	0.621664	1.53082	145	0.0147731	0.0900255	0.671538	1.56962	83	0.17027	0.533207	-0.487513	-1.2602	952	0.0390859	0.26325	-0.5514	-1.4769	182	0.189176	0.47631	0.406742	1.20054	782	0.455102	0.790373	0.369406	0.991351	2376	0.075502	0.363232	-0.508736	-1.37825	375	0.311465	0.635187	-0.40161	-1.10058	1485	0.0478663	0.228239	0.522456	1.43877	211	0.470438	0.729968	-0.342795	-0.98531	1662	0.0700626	0.314084	-0.537584	-1.3851	391	0.152838	0.499195	-0.472588	-1.24838	815	0.285952	0.620492	0.383372	1.09948	860	0.0893328	0.331572	-0.510197	-1.3513	473	8597	0.195251	0.467426	-0.427537	-1.19142	920
GCM_HMGA2	0.0563542	0.235541	-0.560914	-1.42267	391	0.0569256	0.267372	0.53224	1.42076	276	0.116082	0.365584	-0.495622	-1.27632	863	0.602701	0.855075	0.352944	0.909698	3881	0.0697041	0.284978	-0.437289	-1.33301	357	0.58252	0.863145	0.365006	0.91461	2925	0.58252	0.863145	0.365006	0.91461	2925	0.129939	0.382218	-0.439417	-1.24969	729	0.120335	0.417459	0.551435	1.32202	631	0.152066	0.438142	-0.432328	-1.23313	945	0.702876	0.822667	0.32333	0.861617	4056	0.78363	0.865431	-0.305793	-0.834608	3168	0.481952	0.801679	0.3662	0.976657	2122	0.388808	0.657775	0.366743	1.02854	2139	0.133287	0.392085	-0.471824	-1.28556	773	0.988198	0.996383	-0.215733	-0.650447	4688	0.546863	0.763389	0.324749	0.947712	2788	0.635448	0.831282	0.315785	0.901058	3405	0.0257229	0.160219	-0.537974	-1.50406	144	0.500918	0.750028	0.385295	0.96432	3274	0.603667	0.794937	-0.328923	-0.915027	3423	0.794447	0.925865	-0.297833	-0.803834	4262	0.0778825	0.298436	-0.522893	-1.35127	561	0.337338	0.627889	-0.371145	-1.0667	1796	5609	0.0907055	0.332705	0.441029	1.30475	485
GCM_IL6ST	0.97403	1	0.230234	0.669374	3037	0.0411361	0.225966	-0.511616	-1.41857	209	0.0431002	0.218646	0.484797	1.43029	113	0.30096	0.671256	-0.403726	-1.09346	1096	0.687462	0.838889	0.293944	0.876	3371	0.798425	0.963614	0.298601	0.801963	4055	0.798425	0.963614	0.298601	0.801963	4055	0.372047	0.646285	-0.375616	-1.05218	2078	0.351091	0.67332	-0.386343	-1.05921	1640	0.0896029	0.33701	0.434488	1.30718	342	0.00726335	0.0594064	-0.631262	-1.74489	30	0.427423	0.637049	0.408437	1.01572	2499	0.440099	0.776205	-0.370394	-1.00621	2486	0.0430061	0.27032	-0.497328	-1.42001	197	0.973671	1	0.214979	0.671416	3956	0.355804	0.737293	-0.357602	-1.05592	1688	0.166225	0.471418	-0.423866	-1.20701	815	0.300195	0.62631	-0.374247	-1.09488	1385	0.0871255	0.316554	0.453075	1.31978	380	0.0204271	0.152602	-0.486246	-1.48803	65	0.859879	0.928206	-0.281185	-0.766366	4847	0.497557	0.794092	-0.351157	-0.979838	2647	0.122954	0.394291	0.405702	1.23486	337	0.407791	0.68323	-0.363508	-1.02143	2166	5050	0.0766086	0.312281	-0.454495	-1.33973	355
GCM_ING1	0.0936277	0.316388	-0.510922	-1.32535	669	0.00819169	0.0884431	0.549638	1.59714	39	0.32022	0.605753	-0.415494	-1.09226	2441	0.0389691	0.305666	0.558441	1.4414	250	0.855978	0.927976	-0.2559	-0.799296	4409	0.00217177	0.0474367	0.605343	1.69599	10	0.00217177	0.0474367	0.605343	1.69599	10	0.465259	0.714341	-0.337805	-0.98891	2644	0.00730885	0.0985029	0.600155	1.63459	38	0.775	0.892473	0.271365	0.84852	2851	0.02104	0.10584	0.547973	1.48305	122	0.849159	0.904364	-0.294583	-0.804013	3433	0.0288597	0.225709	0.492874	1.46826	122	0.0242082	0.240155	0.540701	1.51847	132	0.00922418	0.0702832	-0.516714	-1.56727	55	0.045057	0.373197	0.480436	1.41734	236	0.010607	0.268925	0.521278	1.55012	53	0.336945	0.653511	0.368235	1.06971	1834	0.146077	0.422278	-0.414313	-1.22064	835	0.00730953	0.0929964	0.655654	1.76696	51	0.340116	0.625831	0.365532	1.05775	1470	0.00765306	0.11585	0.595258	1.71415	35	0.0716298	0.284793	-0.490876	-1.33035	533	0.502478	0.744	0.325243	0.967823	2331	148	0.000366905	0.0506797	0.625381	1.88573	1
GCM_MAP1B	0.197145	0.472718	0.389458	1.15665	579	0.909811	0.968641	0.259588	0.735551	4478	0.273322	0.558442	0.356421	1.08585	667	0.929193	0.983786	0.271974	0.699095	5983	0.0187629	0.140609	0.484694	1.48881	90	0.38786	0.745482	0.390335	1.03967	1967	0.38786	0.745482	0.390335	1.03967	1967	0.459646	0.711418	0.332696	0.993463	1998	0.613018	0.844541	0.339272	0.903159	3267	0.885285	0.94783	0.255192	0.790385	3302	0.0675676	0.208353	-0.466002	-1.32896	284	0.688403	0.809825	0.339992	0.868493	4095	0.79862	0.946354	-0.292137	-0.793621	4512	0.174105	0.468087	-0.403523	-1.18352	787	0.228298	0.524536	0.371066	1.14828	930	0.593502	0.854346	0.31277	0.912708	3141	0.236757	0.544971	-0.383649	-1.12704	1170	0.462036	0.73761	0.346385	0.995791	2500	0.0405437	0.207425	0.47446	1.42204	175	0.864865	0.949401	0.280402	0.738603	5951	0.977917	0.989212	0.228811	0.654341	4206	0.352678	0.704185	0.372627	1.04862	1652	0.15163	0.44571	0.379985	1.18666	399	0.192859	0.487169	0.397113	1.17207	901	13026	0.421532	0.666019	-0.326894	-0.996178	1941
GCM_MAP4K4	0.00652528	0.0952486	0.417133	1.44331	11	0.026097	0.174944	-0.410749	-1.34841	134	0.00382556	0.0570948	0.444208	1.54182	4	0.533025	0.820549	0.330998	0.953098	3800	0.0175833	0.136287	0.383297	1.36466	85	0.968447	1	0.235275	0.733493	4787	0.968447	1	0.235275	0.733493	4787	0.172636	0.444628	0.324221	1.12856	669	0.787396	0.930903	-0.268681	-0.856882	3410	0.150168	0.435685	0.31978	1.14596	445	0.000850581	0.0136284	-0.570098	-1.858	2	0.0511649	0.192491	0.450125	1.29592	335	0.22744	0.598325	-0.353557	-1.12337	1423	0.0104348	0.220204	-0.485705	-1.62627	41	0.0057506	0.0511228	0.394534	1.46244	18	0.0842541	0.467513	-0.347418	-1.22184	365	0.0352544	0.334485	-0.452676	-1.51884	166	0.778615	0.898688	0.262806	0.869187	4543	0.000250313	0.010896	0.509333	1.76327	0	0.0412698	0.212008	-0.34863	-1.2667	77	0.150496	0.442777	0.356029	1.16321	621	0.682417	0.87872	0.278083	0.893753	3263	0.000662252	0.0185545	0.440454	1.59332	0	0.427269	0.696886	0.295708	1.00549	1920	768	0.0237012	0.264168	-0.518087	-1.79243	98
GCM_MAPK10	0.931247	0.986066	-0.265242	-0.688049	6663	0.00845292	0.0902393	-0.570409	-1.59067	42	0.819239	0.92283	-0.303522	-0.800765	6267	0.0132222	0.23854	-0.54083	-1.54433	45	0.393276	0.657148	-0.326907	-1.02471	2011	0.989159	1	-0.218355	-0.556153	4926	0.989159	1	-0.218355	-0.556153	4926	0.113984	0.35784	-0.431196	-1.26231	647	0.97181	0.999978	-0.239919	-0.607635	4584	0.0984586	0.354539	-0.440224	-1.2886	625	0.102938	0.271313	-0.434494	-1.25573	423	0.010947	0.0747775	-0.550489	-1.52734	42	0.0229824	0.1993	-0.589707	-1.55797	128	0.0225799	0.239465	-0.507085	-1.51215	100	0.992534	1	-0.197755	-0.552503	5848	0.00380711	0.167459	-0.530513	-1.64325	17	0.0251431	0.320192	-0.542871	-1.61519	122	0.0188886	0.17939	-0.482087	-1.47711	85	0.890647	0.965719	0.257025	0.779952	3827	0.00732951	0.0930129	-0.503704	-1.54971	22	0.0738786	0.320833	-0.468269	-1.33304	419	0.835254	0.941912	-0.281315	-0.797573	4420	0.946255	1	-0.256885	-0.693049	7024	0.135853	0.410439	-0.420226	-1.23487	725	721	0.0124362	0.264168	-0.591601	-1.82415	55
GCM_MAX	0.0110314	0.117791	0.642764	1.68857	39	0.204515	0.506048	-0.482009	-1.20809	1068	0.283487	0.569437	0.422928	1.11929	890	0.172414	0.546822	0.553784	1.26231	1024	0.0656402	0.275078	0.522469	1.39485	323	0.845307	0.980205	-0.301338	-0.732643	4223	0.845307	0.980205	-0.301338	-0.732643	4223	0.0344828	0.17876	0.563128	1.46706	155	0.281164	0.611274	-0.462121	-1.1403	1332	0.154704	0.440809	0.472609	1.26185	637	0.00261952	0.0305955	-0.801323	-1.99262	11	0.000356125	0.00951091	0.828648	1.86086	1	0.873825	0.972563	-0.286696	-0.715092	4833	0.0335079	0.254755	-0.589765	-1.5062	159	0.00446429	0.0431117	0.600673	1.70121	18	0.0158501	0.273897	-0.603883	-1.59168	76	0.0238949	0.320192	-0.614155	-1.58643	119	0.175744	0.50299	0.494532	1.24413	909	0.00134469	0.0301554	0.715995	1.87791	5	0.701067	0.86968	-0.310273	-0.850689	2628	0.353458	0.635704	-0.438618	-1.07901	1972	0.184738	0.542211	-0.487651	-1.22996	994	0.00187559	0.0259437	0.687074	1.8666	5	0.219466	0.517566	0.461473	1.18734	1043	541	0.00629063	0.239311	-0.704029	-1.86732	29
GCM_MLL	0.00671517	0.0955573	0.417814	1.4482	11	0.330429	0.631821	0.316487	1.04908	1592	0.00156372	0.0395854	0.480059	1.66732	1	0.0612989	0.36382	0.455022	1.31108	436	0.00020429	0.00935865	0.481975	1.7207	0	0.0579827	0.315584	0.410757	1.30474	287	0.0579827	0.315584	0.410757	1.30474	287	0.000514007	0.0137376	0.452373	1.58168	1	0.33081	0.657641	0.338185	1.06147	1878	0.000337268	0.0164703	0.501481	1.80025	0	0.00198977	0.0251827	-0.553114	-1.80572	6	0.000152486	0.0069251	0.611815	1.7625	0	0.0886008	0.398864	0.358151	1.22538	327	0.218176	0.515386	0.350672	1.11893	1305	0.0308759	0.164076	0.348194	1.31556	97	0.433989	0.780968	0.296333	0.996032	2448	0.857922	0.92696	-0.247051	-0.830313	4087	0.00290847	0.0664036	0.46806	1.55044	16	0.0986308	0.338662	0.343726	1.19445	388	0.529369	0.768386	0.320491	0.961941	4334	0.0860991	0.34569	0.381	1.24906	357	0.460054	0.773027	-0.299087	-0.995239	2383	0.025256	0.142381	0.347624	1.26543	36	0.000449035	0.0172242	0.4913	1.67151	1	9969	0.259029	0.534765	-0.304856	-1.05671	1082
GCM_MSN	0.596714	0.822942	0.362287	0.894672	2251	0.683327	0.864844	-0.36024	-0.845749	3540	0.303092	0.587543	0.44565	1.1135	1038	0.187136	0.563102	0.579885	1.26129	1090	0.156428	0.428117	-0.506201	-1.27308	796	0.248443	0.618965	0.521687	1.18791	1236	0.248443	0.618965	0.521687	1.18791	1236	0.460402	0.711894	-0.417781	-0.997315	2493	0.047564	0.267399	0.638734	1.47334	246	0.431564	0.699703	-0.428202	-1.02289	2512	0.0392675	0.150481	0.680445	1.52102	207	0.000921319	0.0146509	0.824491	1.75694	4	0.0464557	0.287517	-0.648041	-1.50164	250	0.39967	0.665989	-0.432404	-1.0432	1939	0.0627264	0.252193	0.556321	1.44515	276	0.302029	0.702288	0.460604	1.12025	1562	0.489086	0.730808	-0.395736	-0.969409	2486	0.280148	0.609152	0.481168	1.14698	1437	0.0323717	0.18327	0.631301	1.54705	146	0.163783	0.439213	0.572198	1.29308	993	0.347346	0.631224	-0.467136	-1.08866	1916	0.891622	0.961644	-0.293758	-0.694462	4820	0.00200976	0.0271414	0.716347	1.81139	6	0.407003	0.682629	-0.435182	-1.03877	2126	10862	0.301235	0.570742	-0.446365	-1.11441	1463
GCM_MYST2	0.00227015	0.0591986	0.45452	1.57953	3	0.206313	0.50724	0.335942	1.11706	986	0.00155642	0.0394978	0.487177	1.69948	1	0.0192281	0.253801	0.523156	1.5084	136	0.000820345	0.0227938	0.428577	1.53287	3	0.0134511	0.146018	0.4545	1.44795	66	0.0134511	0.146018	0.4545	1.44795	66	0.00128833	0.0219701	0.425821	1.49253	4	0.0328358	0.220563	0.423815	1.34568	186	0.0047138	0.0645474	0.390585	1.40622	13	0.000575374	0.0102043	-0.58548	-1.91427	1	0.000151953	0.0069251	0.687823	1.98572	0	0.446486	0.780975	0.290231	0.995057	1651	0.0693094	0.315092	-0.375189	-1.25908	277	0.0187123	0.117363	0.359065	1.36053	58	0.27717	0.6847	0.317895	1.071	1570	0.42174	0.688657	-0.293172	-0.986563	2001	0.0588336	0.310373	0.387843	1.28715	343	0.00202532	0.0364552	0.447267	1.56027	7	0.187447	0.468597	0.388889	1.17131	1549	0.65189	0.821136	0.276931	0.909631	2690	0.596154	0.83911	-0.283382	-0.945837	3068	0.00139179	0.0224973	0.431621	1.57826	1	0.0163384	0.132673	0.399958	1.36336	72	4499	0.0630824	0.288623	-0.365002	-1.26783	263
GCM_NCAM1	0.270245	0.558939	0.320296	1.07655	583	0.535132	0.782474	-0.30365	-0.961868	2756	0.0329268	0.189956	0.405718	1.36729	53	0.332905	0.695568	-0.335795	-1.04477	1036	0.203784	0.485835	0.327349	1.1235	990	0.912145	0.99697	-0.256164	-0.761649	4588	0.912145	0.99697	-0.256164	-0.761649	4588	0.218289	0.498574	0.329915	1.10906	887	0.555757	0.813515	-0.309126	-0.948439	2446	0.911673	0.958771	0.236978	0.819876	2920	0.0100822	0.0700777	-0.553612	-1.74961	37	0.230202	0.453633	0.405631	1.13048	1467	0.266634	0.635884	-0.362023	-1.10786	1614	0.0265996	0.242732	-0.450718	-1.45567	110	0.838737	0.960071	0.236525	0.841618	3000	0.741551	0.914153	-0.260435	-0.883682	3356	0.339701	0.62916	-0.317928	-1.03065	1635	0.820513	0.917164	-0.255423	-0.855263	3551	0.224634	0.53056	0.331358	1.11178	920	0.295614	0.590551	-0.302416	-1.0581	673	0.307612	0.603352	-0.346624	-1.07482	1777	0.744669	0.905968	-0.274514	-0.878527	3910	0.105791	0.360444	0.339334	1.18759	189	0.624113	0.812241	0.282994	0.925894	2815	5231	0.0810115	0.318331	-0.374016	-1.25676	345
GCM_NF2	0.883781	0.967559	0.240161	0.880476	1018	0.0164721	0.133086	0.37477	1.31688	78	0.205729	0.488533	0.29135	1.07202	157	0.0559623	0.351611	0.424914	1.28337	427	0.158465	0.430261	0.295664	1.11739	759	0.00304445	0.0584249	0.437091	1.47572	14	0.00304445	0.0584249	0.437091	1.47572	14	0.212547	0.491772	0.292354	1.07981	741	0.019046	0.164428	0.402114	1.3431	112	0.0709278	0.296907	0.308574	1.17177	171	0.130013	0.315353	-0.330981	-1.1413	388	0.00476524	0.0437297	0.460013	1.39906	33	0.0610526	0.330168	0.333917	1.21051	202	0.0279533	0.245303	0.396275	1.33677	176	0.991017	1	-0.202878	-0.742902	7170	0.446278	0.786358	0.278092	0.988595	2649	0.584086	0.785243	0.26558	0.956925	3104	0.162131	0.48375	0.322452	1.13087	988	0.375991	0.679133	0.277635	1.02156	1374	0.035537	0.196617	0.428045	1.34038	314	0.802181	0.90003	0.254096	0.878534	3162	0.15491	0.50153	0.335529	1.15257	772	0.887367	0.98607	-0.261257	-0.822384	8098	0.108293	0.366154	0.321122	1.15652	473	10265	0.271867	0.545032	0.295199	1.07084	1637
GCM_NPM1	0.000130174	0.0221237	-0.847648	-2.32805	0	0.000192938	0.00716466	-0.751364	-2.35883	0	0.00012133	0.0114625	-0.715358	-2.00501	0	0.00030722	0.0324009	-0.809325	-2.47887	0	0.0106527	0.102787	-0.426771	-1.44488	54	0.000199681	0.00893472	-0.861646	-2.5912	0	0.000199681	0.00893472	-0.861646	-2.5912	0	0.000339847	0.0110996	-0.557516	-1.75795	1	0.000230681	0.0127594	-0.803313	-2.54924	0	0.000149365	0.0164703	-0.674644	-2.113	0	0.000161865	0.00802035	0.765517	2.22087	0	0.000159515	0.0069251	0.738407	2.02659	0	0.000165235	0.0137882	-0.835463	-2.5499	0	0.0188058	0.232717	-0.492863	-1.56634	79	0.000153539	0.00964025	-0.645161	-2.14213	0	0.0263678	0.316061	-0.418453	-1.39534	119	0.0243399	0.320192	-0.522722	-1.66728	117	0.066803	0.32877	-0.387532	-1.27442	293	0.0122762	0.108244	-0.489601	-1.54693	71	0.000426621	0.0242837	-0.579121	-2.00014	0	0.00017452	0.015603	-0.662952	-2.01707	0	0.000189036	0.0146171	-0.717585	-2.26114	0	0.000124332	0.0116887	-0.725076	-2.09305	0	0.000182749	0.0118771	-0.650962	-2.0448	0	1180	0.0181143	0.264168	-0.496144	-1.64027	77
GCM_NUMA1	0.0564698	0.235863	0.469673	1.38505	174	0.000816827	0.0196658	0.666865	1.86929	3	0.0615679	0.263433	0.454809	1.35803	160	0.00629327	0.190596	0.681535	1.71414	39	0.0338531	0.192573	0.471799	1.41893	164	0.000391773	0.0143316	0.682857	1.85464	1	0.000391773	0.0143316	0.682857	1.85464	1	0.0350318	0.180236	0.484871	1.43117	153	0.00186463	0.0443656	0.663426	1.74234	9	0.000262467	0.0164703	0.616655	1.87292	0	0.141645	0.333515	-0.44046	-1.22202	600	0.00137033	0.0190374	0.693369	1.72839	7	0.000908884	0.02965	0.644952	1.86684	3	0.0308688	0.250421	0.547003	1.49216	166	0.392414	0.687202	0.327268	1.03366	1582	0.0476099	0.37959	0.498411	1.42379	248	0.00806928	0.233993	0.547499	1.5808	40	0.00628117	0.0985782	0.580531	1.63782	33	0.0556316	0.248513	0.468514	1.37883	243	0.0171705	0.141218	0.622403	1.62642	116	0.0768176	0.328005	0.485118	1.36319	335	0.0226839	0.208752	0.572689	1.59705	106	0.214419	0.536008	0.371768	1.1431	573	0.002359	0.0443906	0.58086	1.674	10	14335	0.498978	0.716192	0.330614	0.969459	2683
GCM_PFN1	0.00573445	0.0924327	-0.804126	-1.99312	38	0.000778513	0.0192826	-0.640504	-1.75378	3	0.000274801	0.0156667	-0.737637	-1.85353	1	0.00646204	0.193451	-0.638021	-1.70831	23	0.000195771	0.00935865	-0.64995	-1.90982	0	0.000202922	0.00893472	-0.738945	-1.94524	0	0.000202922	0.00893472	-0.738945	-1.94524	0	0.000719424	0.015168	-0.653153	-1.80217	3	0.0019489	0.0457638	-0.627775	-1.73073	8	0.00114193	0.0272329	-0.689673	-1.90791	6	0.000176118	0.00802035	0.863066	2.21553	0	0.00328947	0.0338454	0.691482	1.68652	18	0.000534664	0.0221437	-0.74658	-1.99402	2	0.637239	0.80515	0.330438	0.881296	3442	0.00557056	0.0500906	-0.567064	-1.63859	32	0.0991371	0.489942	0.471475	1.31582	516	0.432821	0.696422	0.358826	1.01182	2196	0.321174	0.641449	-0.376904	-1.0812	1487	0.333096	0.643337	-0.387279	-1.07548	1868	0.0980452	0.334288	-0.429947	-1.28826	320	0.000887154	0.0346944	-0.666245	-1.79137	4	0.020634	0.198867	-0.54807	-1.50821	109	0.000278125	0.0185545	-0.681045	-1.75445	1	0.000375023	0.0167019	-0.699226	-1.93733	1	17423	0.718076	0.848321	-0.291126	-0.846446	3328
GCM_PPM1D	0.0210843	0.13763	0.640935	1.62608	76	0.926646	0.976463	-0.270141	-0.651392	4812	0.100306	0.338037	0.527302	1.35238	327	0.361243	0.714265	0.488643	1.08631	2126	0.462726	0.706533	0.38448	0.992666	2277	0.674815	0.911933	0.36847	0.849064	3367	0.674815	0.911933	0.36847	0.849064	3367	0.742454	0.880806	0.325267	0.821955	3369	0.649235	0.861356	-0.373728	-0.868007	3140	0.210187	0.511626	0.464472	1.20066	878	0.00389273	0.0402807	-0.755923	-1.81762	17	0.0179315	0.10212	0.721563	1.57649	98	0.901753	0.979707	-0.280188	-0.670298	4937	0.288437	0.580265	-0.456872	-1.12869	1376	0.130534	0.386942	0.500637	1.31199	571	0.838436	0.949765	0.295484	0.738337	4353	0.137595	0.438864	-0.51385	-1.29006	690	0.269167	0.5999	-0.452188	-1.14417	1305	0.0219561	0.147546	0.623939	1.59071	98	0.988907	0.997667	0.21723	0.5032	6061	0.932228	0.96724	-0.273358	-0.654468	5171	0.673985	0.876023	-0.350859	-0.860383	3652	0.00481348	0.045607	0.666047	1.74568	15	0.520217	0.756622	0.381551	0.953715	2495	11880	0.35595	0.616643	-0.416304	-1.068	1704
GCM_PPP1CC	0.208025	0.485871	-0.473304	-1.19596	1435	0.309116	0.612945	-0.389999	-1.09641	1569	0.597401	0.809528	-0.362715	-0.927444	4412	0.12146	0.477836	0.510701	1.28447	771	0.667707	0.827886	-0.294256	-0.887195	3423	0.0529855	0.300914	-0.522649	-1.42412	259	0.0529855	0.300914	-0.522649	-1.42412	259	0.553692	0.773309	-0.333396	-0.944505	3103	0.541757	0.805097	-0.328826	-0.945939	2490	0.492087	0.740649	-0.345403	-0.975991	3046	0.00329918	0.035968	0.645234	1.69642	18	0.000171292	0.0069251	0.81316	2.027	0	0.00866183	0.113584	-0.578761	-1.60005	48	0.0655488	0.310003	-0.470327	-1.35068	300	0.00478108	0.0452257	0.506262	1.63219	18	0.408604	0.766488	0.356706	1.01899	2136	0.225767	0.534328	-0.398608	-1.1468	1110	0.0833179	0.362693	0.474536	1.33878	450	0.000455996	0.0155725	0.65489	1.9346	1	0.503633	0.75157	0.365479	0.962702	3465	0.222104	0.526092	-0.422975	-1.16315	1249	0.187347	0.545129	-0.420146	-1.18868	994	0.0127628	0.0878385	0.501458	1.5459	33	0.129425	0.402044	-0.444525	-1.25932	690	11365	0.327277	0.592717	-0.353839	-1.05393	1512
GCM_PRKAG1	0.0469695	0.210606	-0.630867	-1.48275	302	0.0496335	0.248988	0.579776	1.45394	236	0.00811712	0.0856864	-0.680583	-1.60352	55	0.425581	0.75807	0.442659	1.02972	2561	0.0218835	0.152417	-0.564524	-1.53904	111	0.181927	0.539874	0.510563	1.24766	907	0.181927	0.539874	0.510563	1.24766	907	0.0114733	0.090316	-0.625743	-1.60498	62	0.150029	0.460408	0.547055	1.2931	788	0.555143	0.777706	-0.364885	-0.937212	3286	0.171158	0.374171	0.521159	1.24726	939	0.610355	0.763515	0.390242	0.903146	3453	0.215787	0.585701	0.464729	1.20244	964	0.307182	0.594214	0.442444	1.10727	1620	0.0560224	0.2367	-0.544061	-1.44042	319	0.428599	0.778858	0.389938	1.01485	2205	0.0207502	0.314248	0.599637	1.57427	103	0.346467	0.660671	-0.40316	-1.07521	1661	0.0956506	0.332848	-0.526319	-1.34757	529	0.355246	0.642741	0.451602	1.08102	2220	0.242186	0.546976	-0.465083	-1.16684	1355	0.570553	0.828542	-0.366695	-0.924885	3072	0.0374872	0.186611	-0.61669	-1.47724	255	0.215968	0.513718	-0.462718	-1.18768	1127	555	0.00663885	0.24545	0.630345	1.68352	34
GCM_PRKCG	0.815054	0.939949	-0.314583	-0.746803	5305	0.00502618	0.0651433	0.683625	1.71437	23	0.121899	0.374089	-0.548254	-1.30459	849	0.0912217	0.426718	0.579183	1.36232	556	0.0575299	0.255123	-0.51142	-1.41174	292	0.0239808	0.197994	0.666475	1.57827	119	0.0239808	0.197994	0.666475	1.57827	119	0.0586307	0.244606	-0.538935	-1.39801	321	0.0213509	0.17407	0.693912	1.56427	109	0.388814	0.6713	-0.403873	-1.04699	2300	0.137575	0.32687	0.532789	1.28959	758	0.615019	0.766808	0.384375	0.898419	3496	0.0378738	0.258023	0.602439	1.52163	170	0.328101	0.611683	0.431469	1.08923	1734	0.251974	0.552706	-0.455012	-1.1689	1435	0.767636	0.92327	0.306876	0.807082	3960	0.289274	0.590069	0.42082	1.11906	1450	0.419774	0.713481	-0.378091	-1.02059	2003	0.439173	0.726939	-0.387112	-1.00595	2443	0.131958	0.390992	0.554612	1.32759	824	0.527748	0.75259	-0.377266	-0.954258	2928	0.577398	0.831942	0.361075	0.909187	2666	0.31727	0.652541	-0.463527	-1.11422	2165	0.511461	0.749859	-0.369979	-0.962951	2699	576	0.00721063	0.255865	0.614915	1.65836	37
GCM_PSME1	0.00886404	0.107202	-0.730759	-1.93762	64	0.000192901	0.00716466	-0.608887	-1.83158	0	0.0180547	0.137725	-0.538201	-1.44868	141	0.0020438	0.0962855	-0.592072	-1.72348	6	0.071035	0.28796	-0.405176	-1.30252	360	0.00020004	0.00893472	-0.728201	-2.10324	0	0.00020004	0.00893472	-0.728201	-2.10324	0	0.0374828	0.187469	-0.457867	-1.38084	217	0.00180996	0.0434699	-0.565412	-1.71777	7	0.010101	0.0998506	-0.523909	-1.56709	64	0.000167112	0.00802035	0.740252	2.06792	0	0.000164636	0.0069251	0.784157	2.06642	0	0.00033761	0.0172413	-0.688806	-2.0217	1	0.0122117	0.223172	-0.555566	-1.69142	53	0.0608335	0.247841	-0.421706	-1.34148	380	0.486591	0.806985	-0.307729	-0.979495	2267	0.0468687	0.343065	-0.465996	-1.42367	231	0.319487	0.640553	0.357606	1.07186	1768	0.25604	0.56508	0.353205	1.10896	1080	0.00860778	0.100009	-0.446264	-1.48157	22	0.00574813	0.0967312	-0.549158	-1.60217	32	0.000377216	0.0229924	-0.594146	-1.79002	1	0.0548484	0.238561	-0.483801	-1.34554	417	0.00166605	0.0361507	-0.589225	-1.77154	8	2425	0.0323305	0.264168	-0.455184	-1.44085	143
GCM_PTK2	0.0526572	0.22621	0.375976	1.27793	107	0.0216886	0.155934	-0.431561	-1.38785	111	0.0584757	0.257156	0.376222	1.28174	88	0.886054	0.968952	0.277066	0.781646	6181	0.0461036	0.224894	0.370472	1.29017	225	0.999399	1	0.188297	0.571766	4988	0.999399	1	0.188297	0.571766	4988	0.385349	0.655873	0.300824	1.02205	1535	0.843439	0.957657	-0.267427	-0.815022	3727	0.587991	0.796307	0.270356	0.944757	1840	0.0117007	0.0759797	-0.524988	-1.67728	42	0.883832	0.926237	0.284102	0.803112	5728	0.335688	0.698144	-0.343006	-1.06091	2042	0.0178356	0.232313	-0.476151	-1.56041	73	0.0905973	0.313834	0.345412	1.23934	316	0.214588	0.630111	-0.325162	-1.11886	961	0.0304929	0.328745	-0.478189	-1.56848	145	0.835059	0.923601	0.258976	0.83752	4758	0.000747757	0.0218363	0.511049	1.72839	2	0.0661661	0.271116	-0.347357	-1.2368	140	0.721106	0.858267	0.275021	0.880616	3050	0.730155	0.899642	0.274063	0.86981	3522	0.00296209	0.0338721	0.441025	1.56417	4	0.966525	0.98408	0.230367	0.764509	4330	1897	0.022679	0.264168	-0.449031	-1.52494	95
GCM_PTPRD	0.410067	0.691682	0.34934	1.01566	1278	0.422785	0.703327	-0.373103	-1.02493	2170	0.11997	0.371516	0.421206	1.25463	315	0.756734	0.921134	-0.306266	-0.831576	2752	0.00163834	0.0337817	0.566605	1.69858	7	0.991686	1	0.213308	0.541419	5009	0.991686	1	0.213308	0.541419	5009	0.0951518	0.323949	0.443441	1.29456	419	0.724883	0.9047	-0.327698	-0.829951	3419	0.74297	0.877939	0.283053	0.856209	2826	0.00845467	0.0643196	-0.615282	-1.70434	35	0.467373	0.667644	-0.374502	-0.984944	1940	0.486549	0.804021	-0.371913	-0.975573	2730	0.059594	0.300662	-0.476706	-1.36404	272	0.188607	0.475331	0.410278	1.20448	787	0.625476	0.868594	0.313604	0.89416	3284	0.0294297	0.326593	-0.5348	-1.53552	144	0.693205	0.859649	0.307959	0.865285	3743	0.446604	0.732711	0.342567	0.997877	1952	0.0534611	0.241887	-0.457063	-1.37347	172	0.306706	0.602465	0.387503	1.08322	1339	0.760189	0.911947	0.297457	0.815088	3543	0.177519	0.485607	0.387104	1.17826	487	0.115451	0.378342	0.441393	1.2668	537	5332	0.0833153	0.321589	-0.445128	-1.31982	383
GCM_Q2	0.905497	0.975613	0.241041	0.85266	1465	0.877727	0.955212	0.252879	0.830155	4263	0.884826	0.952379	0.242986	0.85776	967	0.168381	0.541443	0.393767	1.15785	1243	0.694843	0.842953	-0.253138	-0.91849	3583	0.34043	0.706699	0.342616	1.05309	1678	0.34043	0.706699	0.342616	1.05309	1678	0.942978	0.977338	0.233637	0.831109	3571	0.636185	0.856511	0.304068	0.912641	3568	0.489072	0.738813	0.269122	0.984754	1364	0.0148755	0.086584	-0.464582	-1.54794	48	0.223834	0.445809	0.377142	1.11168	1511	0.740825	0.923632	-0.277116	-0.869335	4581	0.301901	0.58989	-0.304272	-1.04331	1174	0.733778	0.914205	0.244405	0.893367	2532	0.160273	0.580347	-0.314735	-1.1331	680	0.245077	0.552109	-0.313166	-1.07204	1144	0.948454	0.973803	0.234573	0.79494	5611	0.612323	0.837671	0.267801	0.941183	2414	0.114199	0.363077	-0.322971	-1.17003	225	0.542801	0.761045	0.284791	0.95083	2193	0.396542	0.736521	-0.307498	-1.01943	2063	0.156458	0.453455	0.302605	1.11356	211	0.206292	0.502821	0.31764	1.10588	917	6021	0.102264	0.349657	-0.335106	-1.17953	419
GCM_RAB10	0.00224972	0.0591986	0.460599	1.59728	3	0.132028	0.411679	-0.352385	-1.1724	687	0.00078064	0.0295337	0.568664	1.97809	0	0.1435	0.513393	0.414431	1.19362	1020	0.000408413	0.0144017	0.446905	1.59727	1	0.903634	0.994958	0.253273	0.810103	4500	0.903634	0.994958	0.253273	0.810103	4500	0.000257202	0.0110996	0.500499	1.75184	0	0.412811	0.719537	-0.30512	-1.01341	1739	0.000336474	0.0164703	0.456989	1.64206	0	0.000575705	0.0102043	-0.582829	-1.90267	1	0.0219579	0.115346	0.479015	1.37993	143	0.397969	0.748258	-0.315519	-1.0215	2507	0.0449438	0.273185	-0.39757	-1.33206	179	0.000322997	0.00991254	0.469129	1.78395	0	0.0893186	0.477805	-0.344946	-1.21569	387	0.042995	0.343065	-0.426323	-1.43309	204	0.0059952	0.0962709	0.447398	1.4837	34	0.000253614	0.010896	0.495705	1.72653	0	0.822029	0.928905	-0.241173	-0.885431	1417	0.0303541	0.216171	0.446943	1.4663	125	0.645409	0.862691	0.279382	0.906962	3106	0.000693001	0.0185545	0.553192	2.01707	0	0.00223664	0.0430659	0.446679	1.52229	9	2558	0.0328415	0.264168	-0.409037	-1.4202	137
GCM_RAD21	0.016167	0.126201	0.59131	1.61905	54	0.274364	0.579372	0.429169	1.13286	1325	0.00870147	0.0890085	0.617569	1.71953	25	0.00786498	0.20004	0.712475	1.68788	47	0.48249	0.718245	0.351324	0.982458	2355	0.24278	0.61256	0.45106	1.15787	1218	0.24278	0.61256	0.45106	1.15787	1218	0.345365	0.625461	0.39053	1.06885	1549	0.00654328	0.0922405	0.628196	1.6414	34	0.0122899	0.111329	0.572228	1.60887	48	0.289072	0.511809	0.454421	1.11899	1610	0.000175871	0.0069251	0.886453	2.07195	0	0.560445	0.844059	0.340937	0.929576	2470	0.0760359	0.327064	-0.509177	-1.36381	355	0.000243368	0.00991254	0.676633	2.01503	0	0.0264216	0.316521	0.573781	1.53982	137	0.313454	0.609927	-0.398409	-1.07936	1560	0.0286752	0.218309	0.577551	1.52495	149	0.000225785	0.010896	0.794968	2.18922	0	0.111025	0.357666	0.5412	1.34193	717	0.161788	0.456286	0.47807	1.25461	712	0.189363	0.547621	0.461315	1.20988	882	0.000332116	0.0185545	0.814331	2.33545	0	0.113714	0.375326	0.483607	1.30314	533	13838	0.469366	0.698112	-0.350372	-0.97638	2213
GCM_RAF1	0.554018	0.794323	0.336543	0.929295	1881	0.212291	0.51448	0.450537	1.18926	1025	0.775727	0.903727	-0.331394	-0.803061	5464	0.00472544	0.165837	0.748406	1.78329	28	0.00861225	0.0903409	-0.574998	-1.62537	43	0.00776738	0.105956	0.648344	1.6643	38	0.00776738	0.105956	0.648344	1.6643	38	0.184958	0.460135	-0.456898	-1.21325	1022	0.00130866	0.0340477	0.680981	1.77932	6	0.272114	0.575352	0.39562	1.12207	1088	0.00357782	0.0377395	0.695133	1.72156	19	0.000174764	0.0069251	0.831466	1.96653	0	0.289635	0.657788	0.407272	1.11044	1276	0.234261	0.531782	0.454976	1.16825	1253	0.0328547	0.170465	0.486182	1.44786	134	0.0281663	0.322281	0.569125	1.53217	146	0.622882	0.80621	0.330803	0.898396	3124	0.113835	0.416241	0.493308	1.30877	598	0.014676	0.118958	0.585976	1.61369	64	0.00680377	0.090569	0.707928	1.75534	43	0.436299	0.694468	-0.389962	-1.01076	2451	0.548574	0.818	0.354233	0.929037	2557	0.000332116	0.0185545	0.690095	1.97915	0	0.247448	0.549427	-0.432881	-1.15218	1308	10764	0.296835	0.56745	-0.388733	-1.09133	1406
GCM_RAN	0.171531	0.438332	0.316814	1.11368	287	0.698975	0.872396	-0.273209	-0.911842	3612	0.016565	0.129744	0.39981	1.40553	18	0.441189	0.766976	0.341882	0.9966	3206	0.133181	0.395345	0.320488	1.15785	642	0.288006	0.656116	0.338421	1.08029	1435	0.288006	0.656116	0.338421	1.08029	1435	0.0507494	0.225234	0.351811	1.24199	192	0.819724	0.946872	0.265153	0.844933	4687	0.215845	0.518053	0.301526	1.09535	612	0.00851189	0.0644703	-0.496169	-1.64481	28	0.00285071	0.030773	0.514711	1.50111	18	0.693405	0.904254	-0.277584	-0.899245	4373	0.0361048	0.260094	-0.406627	-1.38185	141	0.080292	0.292591	0.319276	1.21148	252	0.180698	0.600382	-0.314484	-1.12477	776	0.0795552	0.366897	-0.370922	-1.26152	371	0.816489	0.915127	-0.248851	-0.879457	3376	0.0119168	0.106357	0.397661	1.40033	46	0.399184	0.678224	-0.273409	-1.01137	684	0.863836	0.930425	-0.258411	-0.840987	5106	0.150279	0.495151	0.357925	1.17318	725	0.0014881	0.0232707	0.412234	1.52261	1	0.484487	0.733032	0.285713	0.985474	2154	3249	0.0419597	0.26611	-0.391078	-1.36865	172
GCM_RAP2A	0.0135097	0.126201	0.612629	1.64944	47	0.0369237	0.212758	-0.593979	-1.48873	192	0.0389568	0.206962	0.540451	1.47625	117	0.411825	0.747908	-0.405449	-1.02433	1615	0.296191	0.581138	0.401062	1.10478	1453	0.229844	0.598237	-0.5063	-1.20979	1145	0.229844	0.598237	-0.5063	-1.20979	1145	0.360115	0.63648	0.399607	1.06735	1626	0.0122105	0.129204	-0.664026	-1.62227	57	0.958094	0.978879	-0.246901	-0.640062	5669	0.00490524	0.0472896	-0.732741	-1.87869	21	0.211982	0.433752	0.520058	1.1976	1195	0.0404771	0.268218	-0.61534	-1.51658	223	0.0103924	0.220204	-0.643931	-1.69793	48	0.00442994	0.0428719	0.620754	1.71481	18	0.0136307	0.265072	-0.593026	-1.61266	65	0.0124348	0.285018	-0.666932	-1.77479	61	0.718894	0.87216	-0.312583	-0.843767	3431	0.142021	0.415843	0.47309	1.27716	630	0.0056	0.0807663	-0.615216	-1.68677	20	0.732255	0.863931	0.316354	0.818893	3259	0.574353	0.829958	-0.359764	-0.925611	3085	0.000319898	0.0185545	0.702582	1.97243	0	0.813412	0.909067	-0.300206	-0.781352	4293	714	0.00866441	0.264168	-0.666634	-1.82918	40
GCM_RBM8A	0.226302	0.509649	0.354554	1.11818	603	0.511061	0.766231	0.323727	0.968143	2471	0.0411792	0.213231	0.440488	1.39664	87	0.326289	0.692062	0.408333	1.07868	2145	0.022561	0.154982	0.444126	1.42882	110	0.754115	0.944419	0.292468	0.842627	3802	0.754115	0.944419	0.292468	0.842627	3802	0.0422838	0.202157	0.428563	1.34339	176	0.62662	0.851914	-0.312526	-0.905892	2852	0.16092	0.449252	0.365224	1.18099	573	0.010453	0.0713773	-0.574659	-1.70095	41	0.0135002	0.0850655	0.56571	1.49076	81	0.628168	0.875793	0.297055	0.914298	2577	0.276119	0.569425	-0.357494	-1.08839	1220	0.848118	0.964394	0.24265	0.818889	3221	0.21363	0.629723	0.37676	1.1481	1140	0.520388	0.748013	0.315358	0.965944	2628	0.438866	0.724992	0.335164	1.00459	2429	0.235225	0.543969	0.358923	1.12499	998	0.4602	0.72458	-0.302204	-0.993835	1242	0.81671	0.906178	0.272796	0.812376	3479	0.4898	0.790395	-0.327597	-0.984719	2592	0.349958	0.683811	0.315433	1.03952	834	0.0219565	0.156342	0.468292	1.43763	100	11303	0.324203	0.590323	-0.331523	-1.04941	1443
GCM_RING1	0.203908	0.481133	-0.459374	-1.19465	1460	0.0230283	0.161984	0.527381	1.49855	112	0.0346139	0.194695	-0.536431	-1.41249	263	0.0762594	0.398243	0.51709	1.34441	494	0.0609424	0.26347	-0.430883	-1.34827	312	0.0270323	0.211884	0.551803	1.4987	137	0.0270323	0.211884	0.551803	1.4987	137	0.125878	0.377412	-0.423185	-1.24167	716	0.00333952	0.0612669	0.641904	1.69697	17	0.376933	0.662427	-0.357424	-1.04419	2388	0.0334243	0.137124	0.526147	1.4282	195	0.483154	0.678538	0.377478	0.980718	2910	0.138605	0.490597	0.433896	1.25593	609	0.0664133	0.310836	0.48167	1.36509	366	0.134383	0.393995	-0.426754	-1.25666	801	0.555577	0.838965	0.315353	0.933901	2938	0.00705467	0.217157	0.525532	1.567	35	0.745599	0.884025	-0.282224	-0.860058	3387	0.25641	0.56565	-0.385646	-1.12657	1459	0.0356782	0.197	0.567638	1.49939	246	0.713303	0.854249	-0.304625	-0.865319	4042	0.224237	0.588219	0.410963	1.15651	1050	0.257658	0.589677	-0.427283	-1.14374	1900	0.351603	0.639377	-0.35953	-1.05319	1885	293	0.00164174	0.11459	0.569084	1.72481	8
GCM_SIRT2	0.902918	0.974705	0.260936	0.7268	3031	0.487909	0.752639	-0.374541	-0.983691	2521	0.237931	0.52356	0.404183	1.13972	689	0.93891	0.987025	0.274351	0.662564	5824	0.507226	0.734742	0.339307	0.966716	2491	0.997791	1	-0.18772	-0.465289	4967	0.997791	1	-0.18772	-0.465289	4967	0.301138	0.583861	0.392274	1.09408	1349	0.996185	0.999978	-0.205441	-0.520312	4699	0.291111	0.593908	0.385251	1.10357	1155	0.0142169	0.0841885	-0.604674	-1.60218	61	0.45251	0.656666	-0.396557	-0.999876	1919	0.49062	0.807388	-0.374916	-0.969139	2745	0.102221	0.369798	-0.476803	-1.30126	473	0.975547	1	-0.220123	-0.599764	5664	0.165038	0.585933	-0.436911	-1.22997	793	0.439452	0.700515	-0.361342	-0.993478	2180	0.656003	0.841236	-0.316422	-0.883402	3075	0.287576	0.599602	0.400193	1.10936	1279	0.172843	0.449959	-0.421383	-1.2112	610	0.766418	0.881075	-0.312184	-0.815971	4317	0.805735	0.929188	0.294746	0.775416	3736	0.257392	0.589204	0.389795	1.12561	765	0.113256	0.374232	0.47108	1.29315	533	3631	0.047548	0.268895	-0.516499	-1.46238	222
GCM_SMARCC1	0.0188679	0.130714	0.612432	1.62413	66	0.159706	0.449345	0.499545	1.26001	760	0.0102498	0.0971452	0.637702	1.71493	31	0.00519263	0.173417	0.754116	1.73593	30	0.105935	0.353878	0.488074	1.32019	522	0.013581	0.146896	0.654691	1.62292	67	0.013581	0.146896	0.654691	1.62292	67	0.00529567	0.0542051	0.63267	1.66887	23	0.000567752	0.0192215	0.730117	1.81212	2	0.00293614	0.0490715	0.652881	1.76759	11	0.586043	0.749326	0.384025	0.91466	3207	0.00569091	0.0495568	0.727719	1.65769	31	0.182636	0.549493	0.46881	1.23107	811	0.553728	0.758806	0.376483	0.930999	2895	0.0144106	0.0975502	0.546157	1.55816	60	0.0270744	0.318526	0.596249	1.54297	138	0.279688	0.582146	0.434469	1.13278	1398	0.00959877	0.126212	0.65297	1.66396	49	0.00603892	0.0704122	0.648545	1.73195	26	0.0152842	0.132448	0.691196	1.66498	95	0.0181324	0.171342	0.655296	1.66225	79	0.223858	0.58776	0.470394	1.18445	1033	0.0226772	0.131946	0.560551	1.55055	71	0.0166176	0.133816	0.612362	1.59711	78	16073	0.616467	0.789326	0.339695	0.900509	3241
GCM_SMARCD1	0.0974504	0.323514	-0.520423	-1.33191	687	0.0735022	0.304518	0.499455	1.36602	356	0.272933	0.558244	-0.434629	-1.12663	2052	0.240876	0.617979	0.449333	1.15107	1550	0.103375	0.349812	-0.415542	-1.27598	532	0.119677	0.444374	0.500673	1.30531	606	0.119677	0.444374	0.500673	1.30531	606	0.221475	0.502763	-0.403835	-1.16083	1251	0.0456949	0.262347	0.584925	1.46423	241	0.791388	0.9003	-0.283563	-0.814836	4961	0.101698	0.269315	0.486696	1.29696	586	0.647683	0.784823	0.348319	0.891011	3843	0.225909	0.597176	0.42097	1.16485	993	0.169265	0.461805	0.436414	1.2137	922	0.1638	0.441148	-0.43766	-1.23527	961	0.813268	0.940816	0.275179	0.799066	4302	0.37416	0.653701	0.356561	1.0447	1893	0.486381	0.753013	0.343153	0.979148	2606	0.214566	0.517643	-0.408632	-1.1633	1204	0.352616	0.640579	0.419571	1.07379	2358	0.872622	0.935046	-0.273828	-0.766098	4952	0.866169	0.952066	0.274159	0.748961	4057	0.0989612	0.346435	-0.497814	-1.30794	723	0.243664	0.545063	-0.393248	-1.13023	1297	2115	0.0185632	0.264168	0.502042	1.49342	99
GCM_SMO	0.534695	0.780573	-0.37528	-0.948267	3690	0.00326731	0.0490786	0.605149	1.6963	15	0.00879924	0.0893425	-0.608135	-1.55497	64	0.793266	0.936202	0.315729	0.794097	5041	0.0871685	0.321739	-0.432469	-1.30391	446	0.213244	0.578746	0.443228	1.18055	1081	0.213244	0.578746	0.443228	1.18055	1081	0.17178	0.443649	-0.426968	-1.20959	962	0.172329	0.492265	0.488917	1.23637	912	0.120155	0.391583	-0.451372	-1.27542	743	0.827401	0.897469	0.299673	0.787888	4764	0.0600384	0.211348	-0.517133	-1.36535	249	0.189572	0.555582	0.41863	1.19404	828	0.114048	0.387608	0.474269	1.29375	616	0.00557056	0.0500906	-0.566028	-1.63559	32	0.744933	0.914631	0.291252	0.83201	3895	0.390278	0.665587	0.358342	1.03465	1982	0.0355197	0.242956	-0.484157	-1.42548	162	0.0432692	0.215295	-0.494529	-1.4119	242	0.179483	0.458422	0.471824	1.23294	1222	0.288024	0.586653	-0.402638	-1.10722	1620	0.540598	0.815628	0.334284	0.932211	2549	0.0854456	0.31705	-0.503503	-1.33022	626	0.681776	0.842447	-0.308295	-0.873383	3639	2499	0.0362521	0.264168	0.486922	1.4278	194
GCM_SUFU	0.0158146	0.126201	0.492082	1.5388	42	0.948396	0.98389	-0.242608	-0.718948	4906	0.0217885	0.151547	0.481286	1.51481	47	0.337871	0.699714	0.406619	1.06769	2208	0.0885512	0.324868	0.397996	1.26978	436	0.52501	0.832725	0.341647	0.958656	2644	0.52501	0.832725	0.341647	0.958656	2644	0.0763251	0.284581	0.414071	1.28837	323	0.540417	0.804504	-0.330904	-0.945426	2486	0.682811	0.849407	0.278681	0.893604	2438	0.0084096	0.0640709	-0.609577	-1.78865	33	0.0148075	0.0900779	0.570609	1.4962	89	0.764259	0.932035	0.278592	0.842871	3215	0.365259	0.640497	-0.343675	-1.03654	1616	0.135308	0.395113	0.371301	1.21916	529	0.433902	0.780948	-0.317393	-1.00173	2034	0.917174	0.957261	-0.247001	-0.748414	4517	0.215426	0.545021	0.386415	1.14879	1186	0.141235	0.414448	0.388985	1.21132	596	0.715827	0.876988	-0.272457	-0.888445	1989	0.286811	0.586104	0.367529	1.08688	1232	0.275156	0.63868	-0.370147	-1.10407	1451	0.0118561	0.0835782	0.450022	1.47446	28	0.0662638	0.286032	0.43273	1.31958	306	3664	0.0482143	0.26955	-0.436003	-1.37083	215
GCM_SUPT4H1	0.143223	0.397591	-0.533526	-1.29054	950	0.316674	0.619424	0.423182	1.09828	1526	0.101443	0.340049	-0.544375	-1.32482	716	0.863636	0.961889	0.303167	0.732156	5357	0.0353426	0.196591	-0.516376	-1.46713	179	0.859646	0.983919	0.294651	0.734857	4317	0.859646	0.983919	0.294651	0.734857	4317	0.160369	0.428692	-0.463978	-1.23788	886	0.444592	0.743235	0.41765	1.01099	2338	0.376701	0.662427	-0.394148	-1.05186	2269	0.551798	0.727141	0.375394	0.934643	3099	0.627622	0.773782	-0.35368	-0.891765	2662	0.55573	0.841922	0.348643	0.926792	2472	0.638024	0.80568	0.337374	0.877097	3422	0.568631	0.818363	-0.343659	-0.929718	3280	0.713808	0.904332	-0.30304	-0.846847	3411	0.142602	0.445424	0.460171	1.25867	719	0.44094	0.726103	-0.362372	-1.00233	2082	0.744029	0.900654	0.297054	0.829271	3301	0.307608	0.600759	0.456997	1.12154	1968	0.673401	0.833045	-0.333198	-0.868146	3799	0.669353	0.873921	0.332911	0.860576	3072	0.705665	0.921772	-0.338542	-0.844994	4957	0.105124	0.361325	-0.492439	-1.31956	557	6609	0.121499	0.378301	0.466829	1.29075	641
GCM_TINF2	0.884859	0.967788	-0.289814	-0.703042	5878	0.174866	0.469864	0.462562	1.22711	845	0.401295	0.67375	-0.428773	-1.04808	2849	0.0511032	0.338667	0.600313	1.44243	314	0.822105	0.909722	0.277979	0.791988	4038	0.0287356	0.21895	0.597367	1.52227	144	0.0287356	0.21895	0.597367	1.52227	144	0.654919	0.830774	0.317447	0.885383	2935	0.0300908	0.209729	0.609348	1.51237	158	0.283304	0.587119	0.387415	1.10978	1124	0.386392	0.602226	0.416774	1.04308	2174	0.714961	0.82428	0.356785	0.846555	4085	0.0363306	0.252687	0.547595	1.50089	159	0.0948115	0.357794	0.521553	1.35079	507	0.354938	0.653489	-0.388223	-1.07335	2080	0.172221	0.591854	0.45169	1.22483	893	0.141893	0.44431	0.459261	1.26042	714	0.481734	0.749671	0.366814	0.981134	2544	0.862587	0.954683	-0.279243	-0.756898	4820	0.0757156	0.290941	0.563512	1.40344	491	0.207875	0.510564	0.446387	1.18656	907	0.13706	0.473711	0.484606	1.27968	634	0.632348	0.885516	0.310049	0.90461	1860	0.0429148	0.225532	0.530464	1.45146	201	6471	0.116717	0.371058	0.466063	1.29552	619
GCM_TPR	0.133756	0.383492	0.492012	1.29254	484	0.359097	0.657773	-0.428801	-1.07474	1876	0.0763602	0.293861	0.526613	1.39369	239	0.0693019	0.383644	0.625237	1.42518	411	0.268639	0.554322	0.425267	1.13534	1325	0.510689	0.824468	0.390218	0.961421	2555	0.510689	0.824468	0.390218	0.961421	2555	0.268711	0.553913	-0.452249	-1.14062	1471	0.100642	0.385292	0.537668	1.34593	532	0.537585	0.767696	0.35389	0.944873	2216	0.236411	0.455747	-0.470143	-1.16909	1082	0.000534188	0.0110359	0.822409	1.84684	2	0.384129	0.738571	-0.420416	-1.04862	2124	0.568586	0.766358	-0.360899	-0.9217	2714	0.00281955	0.0308303	0.608799	1.72423	11	0.0190513	0.288578	0.620583	1.58966	97	0.739759	0.868445	0.317183	0.817788	3683	0.28988	0.616897	0.448855	1.12922	1500	0.000224115	0.010896	0.772022	2.02485	0	0.158989	0.431729	0.538461	1.28893	993	0.507692	0.739658	0.379762	0.951854	2243	0.868177	0.952772	-0.291962	-0.736392	4675	0.000312598	0.0185545	0.747984	2.03208	0	0.160153	0.445098	-0.497482	-1.25401	839	14222	0.492452	0.712639	0.372435	0.973996	2576
GCM_TPT1	0.000139567	0.0224747	-0.942291	-2.45052	0	0.000195542	0.00716466	-0.883834	-2.56334	0	0.000130702	0.0116955	-0.831758	-2.19438	0	0.000282247	0.0324009	-0.937111	-2.66104	0	0.0482799	0.229958	-0.43946	-1.37752	246	0.00020145	0.00893472	-0.931901	-2.58947	0	0.00020145	0.00893472	-0.931901	-2.58947	0	0.000175562	0.0110996	-0.660648	-1.93841	0	0.000221582	0.0127594	-0.909219	-2.65655	0	0.000157282	0.0164703	-0.75944	-2.22299	0	0.000170242	0.00802035	0.846769	2.3046	0	0.000333667	0.00940151	0.709409	1.83172	1	0.000174216	0.0137882	-0.912572	-2.57038	0	0.386212	0.655657	-0.346132	-1.02675	1730	0.000163452	0.00964025	-0.840684	-2.57303	0	0.0150169	0.270733	-0.487973	-1.51148	70	0.0515127	0.343065	-0.475013	-1.41329	251	0.0149025	0.159301	-0.495937	-1.51683	67	0.000174734	0.010896	-0.762999	-2.24794	0	0.000347947	0.0242837	-0.749056	-2.38729	0	0.000175901	0.015603	-0.775001	-2.20622	0	0.00018875	0.0146171	-0.810929	-2.36103	0	0.000134138	0.0116887	-0.869472	-2.3564	0	0.000186463	0.0118771	-0.735587	-2.16008	0	2355	0.0339773	0.264168	-0.471871	-1.45498	152
GCM_UBE2N	0.00156006	0.0499498	0.46169	1.58356	2	0.169275	0.462486	0.352585	1.15302	821	0.00564972	0.0693362	0.448101	1.54215	7	0.0547887	0.348397	0.467616	1.32859	384	0.0139031	0.119824	0.393966	1.38491	67	0.0560275	0.310217	0.423545	1.32044	276	0.0560275	0.310217	0.423545	1.32044	276	0.0100402	0.0828617	0.406633	1.40134	39	0.235097	0.563388	0.362591	1.1216	1332	0.0396233	0.214595	0.364059	1.28554	121	0.00274198	0.0316682	-0.566097	-1.82513	9	0.000154154	0.0069251	0.699009	1.9893	0	0.691309	0.903286	0.2685	0.904835	2608	0.149065	0.435284	-0.35036	-1.15762	613	0.102906	0.337282	0.322695	1.19615	339	0.273625	0.682769	-0.30986	-1.07695	1218	0.18306	0.487845	-0.33988	-1.12673	870	0.0242466	0.200745	0.424094	1.38528	139	0.0131015	0.112125	0.417437	1.42877	51	0.572841	0.794827	0.315865	0.93633	4576	0.930288	0.96626	0.243543	0.788212	3909	0.866192	0.952066	-0.255421	-0.83786	4498	0.00744417	0.0601209	0.391139	1.40692	11	0.0619154	0.276434	0.378507	1.26789	277	4178	0.0565321	0.279941	-0.379478	-1.2988	237
GCM_USP6	0.980952	1	-0.236659	-0.613148	7003	0.0471215	0.242584	0.487912	1.39866	229	0.158254	0.426199	-0.468697	-1.22861	1203	0.368266	0.719094	0.408543	1.05449	2371	0.873534	0.938373	-0.253778	-0.788821	4468	0.181978	0.539883	0.444713	1.20784	928	0.181978	0.539883	0.444713	1.20784	928	0.689958	0.850852	-0.299769	-0.875199	3929	0.145074	0.45413	0.483449	1.26319	775	0.759956	0.885766	-0.288316	-0.837594	4789	0.961677	0.980422	0.253568	0.685093	5620	0.71528	0.824332	-0.317487	-0.868012	2878	0.215406	0.585701	0.402132	1.16399	947	0.113396	0.386607	0.45745	1.28467	622	0.349531	0.649244	-0.363132	-1.06931	2085	0.379408	0.752073	0.352101	1.03626	2000	0.512286	0.744104	0.325437	0.965779	2605	0.469945	0.741934	-0.325316	-0.987697	2149	0.215288	0.518111	-0.39517	-1.15913	1227	0.285366	0.579684	0.420587	1.12064	1988	0.948303	0.97473	-0.250737	-0.70913	5392	0.43778	0.762358	0.347245	0.991429	2050	0.902209	0.990912	-0.271924	-0.733624	6697	0.95475	0.978809	-0.24316	-0.708352	5084	6395	0.114491	0.368436	0.420639	1.26378	620
GCM_VAV1	0.184199	0.456845	-0.518722	-1.24019	1209	0.120374	0.394138	0.512134	1.31025	578	0.200456	0.481457	-0.50152	-1.2099	1405	0.0492097	0.333784	0.608571	1.45009	301	0.180113	0.457005	-0.431815	-1.21479	921	0.12819	0.457948	0.546786	1.31477	642	0.12819	0.457948	0.546786	1.31477	642	0.215754	0.49544	-0.452218	-1.18671	1185	0.0354323	0.228885	0.655539	1.5121	183	0.93228	0.967641	0.249211	0.700682	3716	0.165799	0.367584	0.505679	1.24521	923	0.506623	0.695566	-0.385036	-0.958096	2179	0.475787	0.796864	0.385425	0.98213	2131	0.740893	0.859232	0.319404	0.820139	3965	0.440749	0.72825	-0.38558	-1.00658	2517	0.657285	0.882552	0.324973	0.87211	3432	0.840303	0.91988	0.283843	0.767199	4219	0.599312	0.81209	0.343751	0.907632	3134	0.607565	0.834621	-0.34303	-0.901082	3388	0.0597723	0.256041	0.596654	1.4478	377	0.637622	0.812421	0.333922	0.876319	2809	0.902154	0.96639	-0.274639	-0.711945	4858	0.396524	0.724573	-0.430139	-1.0519	2737	0.197512	0.492471	-0.454506	-1.2038	1047	11647	0.343425	0.606854	0.393617	1.07837	1814
GCM_ZNF198	0.000894855	0.0467492	0.517685	1.72586	1	0.844835	0.938097	0.262495	0.830192	4088	0.0040674	0.0581732	0.503997	1.68072	6	0.0852656	0.415158	0.465423	1.28789	580	0.00675399	0.0787042	0.434876	1.47813	32	0.6264	0.886424	0.302148	0.91595	3131	0.6264	0.886424	0.302148	0.91595	3131	0.000489476	0.0137376	0.510554	1.69779	1	0.832722	0.951586	-0.268756	-0.827875	3633	0.0110497	0.10509	0.421318	1.44288	35	0.000525624	0.00964609	-0.653214	-2.04282	1	0.000630616	0.0118489	0.611353	1.69361	3	0.530023	0.828571	0.297251	0.964772	2091	0.0422535	0.269263	-0.428694	-1.37279	176	0.049886	0.220546	0.367061	1.3134	174	0.35969	0.740045	-0.309392	-1.03751	1623	0.0795619	0.366897	-0.399583	-1.2848	384	0.0120311	0.142616	0.471344	1.49413	67	0.00681597	0.0757526	0.453257	1.50627	27	0.756733	0.898594	-0.256955	-0.894702	1741	0.421028	0.684669	0.318774	0.997868	1777	0.0395964	0.275375	-0.419702	-1.33467	207	0.00378583	0.0387754	0.454171	1.57213	6	0.00666667	0.0812823	0.460645	1.49104	29	2397	0.0309087	0.264168	-0.433866	-1.4464	132
GCNP_SHH_UP_EARLY.V1_DN	0.963534	0.996875	-0.248439	-0.687474	7503	0.766782	0.904246	-0.282666	-0.850282	3974	0.621879	0.825511	-0.329248	-0.92786	5155	0.816118	0.944974	-0.273088	-0.849678	2551	0.516718	0.741809	0.285446	0.972943	2518	0.241338	0.610717	-0.413649	-1.14941	1197	0.241338	0.610717	-0.413649	-1.14941	1197	0.940989	0.976316	0.24005	0.800604	3842	0.0433563	0.25545	-0.513129	-1.43261	200	0.438714	0.704578	-0.317788	-1.00356	2959	0.616898	0.769727	0.314946	0.923233	3825	0.116071	0.310923	-0.394074	-1.19113	415	0.47354	0.794982	-0.34077	-0.98581	2773	0.868277	0.927662	0.261479	0.804254	5068	0.893102	0.97977	-0.246954	-0.755838	5463	0.951983	0.986364	0.230703	0.744015	5233	0.931958	0.963754	0.240217	0.780955	4834	0.68382	0.85511	0.281467	0.896108	3866	0.886828	0.964585	-0.252427	-0.802268	5210	0.787425	0.912743	-0.259325	-0.860942	2103	0.544658	0.762091	0.299616	0.941308	2298	0.531421	0.812249	-0.310653	-0.961016	2815	0.364427	0.698054	-0.365067	-1.05533	2933	0.95763	0.980224	-0.237307	-0.753121	5220	14280	0.495485	0.714088	-0.286501	-0.957595	2139
GCNP_SHH_UP_EARLY.V1_UP	0.0789889	0.285861	0.35532	1.22165	149	0.274372	0.579372	-0.334761	-1.08421	1409	0.0450581	0.223294	0.381851	1.31706	61	0.308595	0.677519	0.374824	1.06963	2182	0.000614754	0.0189023	0.446704	1.5749	2	0.108777	0.426773	-0.404517	-1.2398	548	0.108777	0.426773	-0.404517	-1.2398	548	0.0176634	0.118766	0.392053	1.35545	69	0.0257183	0.193367	-0.431146	-1.38058	110	0.00458565	0.0639123	0.411803	1.46145	13	0.0169916	0.0939012	-0.492784	-1.59417	60	0.00476997	0.0437539	0.526847	1.50418	30	0.515005	0.820665	-0.307879	-0.968305	3191	0.582436	0.773598	-0.282924	-0.937851	2380	0.000299581	0.00991254	0.477633	1.76071	0	0.893659	0.967444	0.242253	0.806101	5016	0.294043	0.593362	-0.315777	-1.05037	1386	0.0020654	0.0549844	0.484511	1.58997	11	0.00175088	0.0340943	0.467638	1.6068	6	0.173464	0.450784	-0.311426	-1.12064	352	0.0462897	0.259454	0.423405	1.37452	193	0.786263	0.921173	0.267262	0.851927	3788	0.0031407	0.0345409	0.43419	1.56308	4	0.0398841	0.216215	0.386114	1.29889	178	2444	0.0313093	0.264168	-0.418227	-1.43708	131
GCNP_SHH_UP_LATE.V1_DN	0.128983	0.376536	-0.441241	-1.23369	1019	0.113869	0.383077	0.406578	1.23874	545	0.0350042	0.19566	-0.475256	-1.35167	293	0.933776	0.985228	0.265514	0.744033	6471	0.0729269	0.291949	-0.362215	-1.24921	371	0.11465	0.436393	0.438781	1.26535	575	0.11465	0.436393	0.438781	1.26535	575	0.0389286	0.191885	-0.4126	-1.33309	233	0.291837	0.619616	0.394996	1.10036	1572	0.201288	0.501357	-0.35812	-1.14579	1374	0.0517241	0.178141	0.445758	1.32417	323	0.0540617	0.198319	-0.418886	-1.27545	190	0.393085	0.744666	0.32902	1.02666	1602	0.162997	0.453465	0.376568	1.16943	954	0.312792	0.616416	-0.345421	-1.08289	1943	0.769231	0.924005	0.26165	0.852753	4219	0.258939	0.563894	0.333455	1.09765	1346	0.205217	0.535821	-0.332477	-1.12181	888	0.40676	0.703381	-0.316647	-1.01536	2394	0.24629	0.537716	0.406395	1.14298	1841	0.58882	0.787223	0.291598	0.927075	2485	0.633731	0.856004	-0.292853	-0.917671	3347	0.445465	0.766018	-0.34677	-1.01107	3638	0.916889	0.959228	0.244478	0.805743	4125	4863	0.0721614	0.305115	0.379909	1.26846	414
GCNP_SHH_UP_LATE.V1_UP	0.0521277	0.224671	0.365547	1.26	97	0.519946	0.772558	-0.299831	-0.971079	2671	0.00661765	0.0755395	0.442374	1.52929	8	0.761381	0.923274	0.296392	0.849614	5401	0.00020517	0.00935865	0.467164	1.65225	0	0.121092	0.446336	-0.395427	-1.22207	611	0.121092	0.446336	-0.395427	-1.22207	611	0.0124429	0.0949044	0.399802	1.38644	48	0.182413	0.504841	-0.357105	-1.14616	779	0.000330142	0.0164703	0.444425	1.58217	0	0.130131	0.31549	-0.358004	-1.16371	465	0.0130149	0.0831456	0.496853	1.42392	84	0.700241	0.9062	-0.281124	-0.888417	4358	0.343445	0.624686	0.328827	1.0439	2037	0.00362867	0.0372372	0.404793	1.50272	11	0.0390444	0.355878	0.411808	1.37319	218	0.321198	0.615559	0.31377	1.05833	1693	0.000342818	0.0245537	0.51634	1.70106	1	0.0195783	0.139137	0.398591	1.36834	77	0.971759	0.991662	0.2357	0.69662	7741	0.0310022	0.218437	0.453801	1.47461	128	0.566493	0.827155	-0.290992	-0.953081	2934	0.0137414	0.0926188	0.372815	1.33912	21	0.000669195	0.0214953	0.479577	1.62158	2	10980	0.307179	0.575778	-0.300769	-1.03513	1287
GCTCTTG_MIR335	0.0970401	0.322904	0.398853	1.25789	258	0.986246	0.998078	-0.221482	-0.650138	5090	0.0383715	0.20523	0.44505	1.4111	81	0.0868773	0.418513	0.4956	1.31182	571	0.661179	0.824491	0.281312	0.905022	3252	0.791929	0.961249	0.296298	0.813938	4022	0.791929	0.961249	0.296298	0.813938	4022	0.720736	0.868322	0.28058	0.879518	3016	0.7638	0.921656	-0.300477	-0.823797	3569	0.249229	0.553511	0.342383	1.10713	888	0.0102041	0.0705453	-0.583567	-1.72732	40	0.256469	0.480462	0.425656	1.12362	1555	0.919681	0.985372	0.248799	0.73591	3915	0.581954	0.773578	-0.304724	-0.930104	2566	0.197838	0.48714	0.363978	1.16375	786	0.991633	0.997673	-0.208758	-0.664474	4621	0.352727	0.637965	-0.339142	-1.03612	1745	0.20372	0.534335	0.386348	1.15801	1127	0.274806	0.585434	0.350315	1.09552	1165	0.628234	0.828403	0.327212	0.890724	4516	0.41563	0.681458	0.336248	1.00133	1770	0.544374	0.816403	0.31989	0.933464	2563	0.0947456	0.337794	0.378635	1.24129	228	0.775435	0.891351	0.277071	0.850593	3566	5724	0.0933992	0.335471	-0.399171	-1.26355	415
GCTGAGT_MIR5125P	0.725579	0.895346	0.298211	0.840392	2413	0.0141343	0.12158	0.612507	1.60371	67	0.130168	0.385775	-0.51662	-1.28049	934	0.519955	0.813754	0.392415	0.956535	3243	0.256284	0.542959	-0.390895	-1.13096	1304	0.783089	0.957277	-0.314967	-0.780691	3898	0.783089	0.957277	-0.314967	-0.780691	3898	0.297394	0.579127	0.390666	1.09903	1323	0.185615	0.508089	-0.499648	-1.2329	879	0.35786	0.649023	-0.392884	-1.0675	2173	0.0105505	0.0715699	-0.617345	-1.65142	45	0.0836286	0.256775	-0.525805	-1.33695	353	0.316913	0.68381	0.407353	1.09535	1395	0.442336	0.693136	0.378085	0.998165	2377	0.735147	0.914998	-0.3028	-0.825029	4268	0.298961	0.700297	0.400285	1.10065	1553	0.25837	0.563338	-0.404138	-1.12424	1280	0.733196	0.87912	0.306806	0.833717	3915	0.438361	0.726391	-0.371392	-1.00667	2449	0.842358	0.937788	0.296331	0.732896	5428	0.244015	0.548488	-0.434773	-1.15049	1375	0.944072	0.980329	-0.255413	-0.679977	5063	0.33286	0.666912	-0.438173	-1.09698	2341	0.839744	0.921378	-0.284484	-0.776946	4453	8783	0.204694	0.479654	-0.408585	-1.16667	941
GCTNWTTGK_UNKNOWN	0.831323	0.947097	-0.279556	-0.822805	7165	0.0926233	0.345661	0.360473	1.21376	446	0.81073	0.919724	-0.287957	-0.85616	7328	0.153599	0.526163	0.390863	1.16192	1147	0.427511	0.681375	-0.272947	-1.00535	2187	0.218211	0.584621	0.35096	1.12032	1087	0.218211	0.584621	0.35096	1.12032	1087	0.441325	0.698002	-0.291275	-1.00234	2797	0.10413	0.390797	0.388078	1.22831	594	0.787661	0.898706	0.242851	0.90352	2080	0.032538	0.13496	-0.408008	-1.38527	104	0.381437	0.599557	0.345861	1.03326	2621	0.302382	0.669727	0.307305	1.06037	1116	0.122222	0.398684	-0.33512	-1.16628	472	0.967742	1	-0.21441	-0.745791	6629	0.666158	0.886014	0.261436	0.91275	3924	0.376496	0.655444	-0.28835	-1.00366	1761	0.314548	0.637198	-0.288093	-1.04249	1266	0.884953	0.964053	-0.243619	-0.836589	5445	0.0698093	0.280423	0.428891	1.30002	581	0.289636	0.587985	-0.319786	-1.06616	1740	0.508142	0.80084	-0.287617	-0.979191	2589	0.930556	0.997868	0.230427	0.863574	1071	0.75957	0.883325	0.25565	0.904593	3392	16044	0.614835	0.788701	-0.256593	-0.915163	2494
GCTTGAA_MIR498	0.0774383	0.282398	0.390216	1.27027	184	0.155495	0.444054	-0.394489	-1.1982	804	0.0490506	0.234254	0.406773	1.33248	92	0.871112	0.964821	0.28405	0.775964	5852	0.0121175	0.11007	0.434087	1.44879	58	0.857629	0.98349	-0.27274	-0.785966	4282	0.857629	0.98349	-0.27274	-0.785966	4282	0.20465	0.482288	0.346882	1.12755	844	0.967871	0.999715	-0.237577	-0.694151	4367	0.180391	0.476613	0.340713	1.14345	608	0.0170543	0.0940252	-0.532974	-1.63664	65	0.142697	0.349982	0.445595	1.21613	888	0.228981	0.600109	-0.388333	-1.14979	1358	0.24085	0.538234	-0.349197	-1.0999	1019	0.052702	0.228456	0.386149	1.32463	196	0.174447	0.594306	-0.352595	-1.16372	795	0.354256	0.638833	-0.324641	-1.02618	1726	0.747608	0.885165	0.27764	0.864295	4140	0.336122	0.645784	0.32584	1.05343	1405	0.0716523	0.283681	-0.381459	-1.27985	182	0.978107	0.989356	0.227785	0.702001	4154	0.523498	0.80848	0.314636	0.947597	2483	0.115894	0.38086	0.352787	1.19756	244	0.215919	0.513718	0.353573	1.12755	981	1813	0.0224154	0.264168	-0.468681	-1.53577	97
GEISS_RESPONSE_TO_DSRNA_UP	0.190805	0.46421	-0.54447	-1.24752	1215	0.0939792	0.348013	-0.58805	-1.38059	486	0.372256	0.651147	0.394179	1.0432	1169	0.0501998	0.335817	-0.591161	-1.47786	200	0.157126	0.428893	-0.47134	-1.25663	795	0.878975	0.98895	0.309613	0.690243	4422	0.878975	0.98895	0.309613	0.690243	4422	0.264457	0.549635	-0.462688	-1.14819	1435	0.697193	0.888647	-0.369799	-0.827166	3402	0.41953	0.692466	-0.408903	-1.03047	2465	0.633259	0.780526	-0.350727	-0.890216	2855	0.0648706	0.22141	0.610213	1.40521	365	0.21503	0.585701	-0.53446	-1.22346	1155	0.11366	0.387243	-0.503963	-1.31326	539	0.152731	0.423028	0.506579	1.28214	684	0.723755	0.907294	-0.315391	-0.831289	3515	0.100757	0.38978	-0.521785	-1.34782	505	0.139045	0.454275	-0.476469	-1.27072	666	0.155575	0.436898	0.5053	1.2802	705	0.0754655	0.290678	0.633512	1.43164	457	0.601935	0.793843	-0.366673	-0.902026	3359	0.400695	0.739333	0.436746	1.03619	1845	0.0842946	0.313937	0.52974	1.37998	284	0.125981	0.3967	-0.504752	-1.29557	657	12680	0.401132	0.651099	-0.386933	-1.02627	1912
GENTILE_RESPONSE_CLUSTER_D3	0.757423	0.911641	0.290269	0.836655	2397	0.134888	0.415523	-0.463967	-1.26375	693	0.0802377	0.302616	0.45162	1.32471	215	0.731335	0.909616	-0.311879	-0.839013	2683	0.609372	0.796689	0.309041	0.914186	2977	0.707238	0.926086	-0.328733	-0.839934	3497	0.707238	0.926086	-0.328733	-0.839934	3497	0.643343	0.825093	-0.32176	-0.895062	3594	0.436713	0.738143	-0.388588	-1.01059	2045	0.479107	0.732125	0.32805	0.979556	1845	0.167206	0.36916	-0.438724	-1.20101	722	0.0010343	0.0158194	0.709808	1.74446	5	0.16432	0.527302	-0.466353	-1.24557	921	0.836269	0.910986	-0.281404	-0.793449	3845	0.175055	0.456324	0.403269	1.20641	719	0.340895	0.729367	-0.362921	-1.06534	1622	0.0313518	0.33039	-0.536952	-1.51973	153	0.699128	0.862753	0.308209	0.856365	3768	0.171089	0.459492	0.414948	1.20414	747	0.592975	0.807823	0.353509	0.90472	3966	0.349688	0.632085	0.383468	1.05438	1510	0.160137	0.509194	0.455393	1.2387	747	0.00469823	0.0449849	0.554146	1.67191	12	0.521068	0.757052	-0.343062	-0.956789	2769	6518	0.118245	0.373562	-0.430438	-1.25863	546
GENTILE_UV_HIGH_DOSE_DN	0.0100334	0.113055	0.37705	1.3741	11	0.0623548	0.280322	-0.353194	-1.22223	321	0.00122699	0.0357834	0.455131	1.66401	0	0.733658	0.910814	0.29237	0.878307	5577	0.00768592	0.0846355	0.359262	1.35039	36	0.427876	0.772113	0.303666	1.00705	2108	0.427876	0.772113	0.303666	1.00705	2108	0.114302	0.358251	0.31071	1.14128	405	0.393205	0.706878	0.311006	1.02355	2302	0.00079968	0.022151	0.377601	1.42834	1	0.00626236	0.0552161	-0.459896	-1.57837	18	0.000141323	0.0069251	0.566512	1.71565	0	0.860715	0.969865	-0.252264	-0.845482	5610	0.623419	0.797305	-0.265212	-0.930789	2315	0.000347826	0.00991254	0.427245	1.68231	0	0.622536	0.866934	-0.25506	-0.94829	2557	0.0916275	0.379973	-0.343923	-1.21362	428	0.0850329	0.365297	0.345777	1.2051	516	0.000269397	0.010896	0.504734	1.84499	0	0.443779	0.712132	0.324167	1.0061	3855	0.291951	0.588989	0.304428	1.04813	1156	0.0411431	0.28062	0.388139	1.31757	202	0.0010582	0.0205772	0.539607	2.06456	0	0.110706	0.370148	0.323072	1.15655	485	3067	0.0418535	0.26611	-0.434908	-1.57286	167
GENTILE_UV_LOW_DOSE_DN	0.0689429	0.264452	0.456138	1.34864	209	0.297197	0.600839	-0.406547	-1.11318	1526	0.0396459	0.208536	0.477619	1.43339	102	0.459671	0.776768	0.395589	0.997841	2934	0.740295	0.866152	-0.282089	-0.854469	3813	0.750452	0.943927	-0.316693	-0.806624	3737	0.750452	0.943927	-0.316693	-0.806624	3737	0.197993	0.474614	0.394624	1.16845	867	0.932051	0.990116	-0.26316	-0.674242	4361	0.158755	0.446415	0.394994	1.20281	601	0.0112994	0.0746022	-0.598905	-1.66903	47	0.0575574	0.205959	-0.516408	-1.37143	237	0.779571	0.93814	-0.301798	-0.800811	4395	0.0712884	0.318925	-0.465789	-1.34102	326	0.843028	0.962392	0.263133	0.783615	3463	0.149884	0.565494	-0.408041	-1.22338	712	0.180875	0.486705	-0.412207	-1.18998	888	0.620664	0.823241	0.319344	0.903367	3363	0.225034	0.53115	0.388299	1.14275	986	0.981368	0.994906	-0.21551	-0.645735	3212	0.552614	0.766611	0.329922	0.930458	2420	0.94644	0.981419	0.250094	0.686254	4399	0.119537	0.387501	0.403204	1.23976	319	0.249199	0.550957	0.391291	1.13233	1165	6038	0.102919	0.350807	-0.430583	-1.28635	475
GENTILE_UV_RESPONSE_CLUSTER_D2	0.00257732	0.0626739	0.688847	1.86128	8	0.744596	0.894351	0.323623	0.816276	3547	0.00231099	0.0459678	0.69648	1.90245	6	0.411071	0.747748	0.442196	1.04011	2509	0.000203707	0.00935865	0.720431	1.98452	0	0.547324	0.845712	0.39186	0.933899	2740	0.547324	0.845712	0.39186	0.933899	2740	0.00354767	0.0420113	0.63221	1.69746	15	0.44267	0.742095	0.429255	1.01465	2327	0.0166503	0.130994	0.566227	1.57129	67	0.00490524	0.0472896	-0.725619	-1.86043	21	0.00404858	0.0390141	0.724754	1.68645	22	0.485689	0.803738	0.376053	0.972999	2171	0.846203	0.916856	-0.288804	-0.764919	3988	0.0025659	0.0287904	0.637582	1.74267	10	0.52655	0.826657	0.36061	0.948404	2716	0.0920578	0.379973	-0.507983	-1.35181	458	0.0459067	0.276926	0.558895	1.45292	239	0.0185353	0.134873	0.584318	1.58537	81	0.977425	0.993241	-0.217116	-0.599468	3636	0.0655885	0.304947	0.556914	1.44159	291	0.767865	0.915241	0.313658	0.794908	3545	0.0177591	0.111129	0.561295	1.58484	54	0.0103748	0.104277	0.612778	1.62704	48	3424	0.04459	0.267363	-0.537493	-1.47483	210
GENTILE_UV_RESPONSE_CLUSTER_D4	0.000969619	0.0467492	0.638559	1.87398	2	0.243998	0.548437	-0.41664	-1.15104	1249	0.0015186	0.039065	0.651122	1.93948	3	0.460667	0.777795	0.395084	0.993684	2927	0.11366	0.365848	0.423485	1.26953	554	0.470832	0.797478	0.372994	0.984939	2388	0.470832	0.797478	0.372994	0.984939	2388	0.263764	0.549087	0.378768	1.11655	1168	0.172171	0.492265	0.465437	1.23045	927	0.018134	0.13667	0.497977	1.50633	68	0.00636342	0.0557928	-0.673768	-1.86931	26	0.000342583	0.00943865	0.740977	1.84707	1	0.42281	0.765561	-0.376941	-1.01869	2379	0.124782	0.402272	-0.436179	-1.25261	572	0.000486618	0.0103922	0.610737	1.87359	1	0.763579	0.922546	-0.28071	-0.835856	3626	0.0529734	0.343065	-0.490662	-1.40879	260	0.891188	0.948098	0.263226	0.742623	4823	0.000229727	0.010896	0.693654	2.03018	0	0.601682	0.813019	-0.30346	-0.92246	1931	0.867475	0.932603	0.271451	0.758813	3789	0.578052	0.832395	0.330296	0.915396	2717	0.000372301	0.0185545	0.723008	2.21014	0	0.795196	0.900563	0.284102	0.81876	3707	660	0.00911261	0.264168	-0.634229	-1.88051	41
GENTILE_UV_RESPONSE_CLUSTER_D5	0.285796	0.576355	0.409927	1.10763	997	0.554262	0.794759	0.364888	0.933537	2665	0.444041	0.706389	0.366515	1.00114	1344	0.15153	0.522995	0.546184	1.27842	920	0.330257	0.610475	-0.391899	-1.08181	1681	0.464035	0.79405	0.406409	0.993141	2315	0.464035	0.79405	0.406409	0.993141	2315	0.539876	0.763845	-0.365411	-0.947883	2964	0.398823	0.710799	0.440057	1.04865	2100	0.732125	0.872995	0.30171	0.837249	2989	0.4265	0.635144	0.42158	1.02041	2352	0.197561	0.416635	0.522373	1.20894	1117	0.506985	0.816349	0.363617	0.959708	2249	0.354833	0.632518	0.426429	1.07136	1875	0.537063	0.798175	0.335083	0.943584	2303	0.0850775	0.469465	0.517742	1.36166	438	0.15012	0.454957	0.47301	1.25784	752	0.148049	0.466502	0.488009	1.26865	773	0.00270453	0.0436684	0.679207	1.82068	11	0.137887	0.400205	0.539049	1.30802	871	0.644654	0.816888	0.335133	0.867505	2869	0.0756103	0.366674	0.557446	1.42161	349	0.0226187	0.131782	0.554011	1.54337	70	0.231632	0.530164	0.439595	1.16721	1093	20110	0.952029	0.974326	-0.243131	-0.667127	4504
GENTILE_UV_RESPONSE_CLUSTER_D6	0.121532	0.364702	0.496337	1.30937	437	0.976495	0.99434	-0.235497	-0.580897	5109	0.213214	0.497017	0.441621	1.17843	667	0.965159	0.995292	0.26124	0.601361	5761	0.924199	0.96384	0.259334	0.696842	4559	0.97776	1	0.233888	0.538947	4879	0.97776	1	0.233888	0.538947	4879	0.149346	0.412389	0.481882	1.26247	673	0.996118	0.999978	0.195072	0.439744	5131	0.385575	0.668529	0.386456	1.03813	1576	0.00618375	0.0548823	-0.690909	-1.73977	27	0.231015	0.454638	0.519243	1.1828	1298	0.970446	0.996836	0.236749	0.592829	4399	0.0878039	0.348469	-0.524208	-1.35827	418	0.682337	0.886752	0.32362	0.848093	2989	0.612711	0.862944	-0.339081	-0.899788	2978	0.25463	0.560889	-0.44063	-1.14317	1264	0.443079	0.726932	0.394726	1.00588	2307	0.214974	0.518015	0.449851	1.19024	958	0.937822	0.978903	0.265497	0.627681	5821	0.625067	0.805744	-0.358356	-0.887466	3485	0.527289	0.810533	0.381353	0.94132	2424	0.0185944	0.114759	0.575556	1.57555	58	0.13841	0.413909	0.490814	1.2801	657	1065	0.0163556	0.264168	-0.624249	-1.66758	77
GENTILE_UV_RESPONSE_CLUSTER_D7	0.784899	0.925399	-0.322872	-0.771941	5155	0.772106	0.906119	-0.312849	-0.805221	4007	0.380748	0.657783	-0.443097	-1.06298	2657	0.539524	0.823779	-0.36494	-0.931994	2108	0.442991	0.692008	0.360396	1.0039	2167	0.431596	0.774929	0.40935	1.01474	2160	0.431596	0.774929	0.40935	1.01474	2160	0.406585	0.671465	-0.394333	-1.03481	2234	0.7388	0.910933	0.340746	0.811996	3891	0.77054	0.890754	0.291723	0.818366	3122	0.394471	0.6087	-0.397879	-1.03089	1754	0.0319371	0.145997	-0.609582	-1.49865	137	0.588965	0.858869	-0.358448	-0.90616	3276	0.94101	0.967773	0.265184	0.672279	4976	0.825183	0.954722	0.274279	0.782505	3492	0.222037	0.637875	-0.428122	-1.17687	1065	0.457137	0.711074	0.370137	0.995351	2292	0.916363	0.959745	0.26672	0.700591	4776	0.925147	0.977535	0.256138	0.697766	4090	0.498352	0.748031	-0.345337	-0.971419	1813	0.276153	0.577236	-0.441258	-1.12969	1538	0.57457	0.829983	-0.352968	-0.927044	3108	0.769331	0.947662	0.290511	0.825009	2357	0.52161	0.757371	0.355373	0.953746	2461	10786	0.297652	0.567956	-0.39528	-1.09648	1406
GENTILE_UV_RESPONSE_CLUSTER_D8	0.11506	0.353654	0.482836	1.31804	394	0.00405405	0.0572741	-0.645141	-1.66946	20	0.0317776	0.186488	0.540875	1.50101	95	0.741835	0.914752	0.345479	0.81494	4519	0.717818	0.855685	0.305804	0.85183	3512	0.423654	0.770039	-0.420531	-1.02244	2116	0.423654	0.770039	-0.420531	-1.02244	2116	0.164706	0.434072	0.451885	1.22999	741	0.949499	0.995854	0.26157	0.644127	5019	0.200592	0.500249	0.427711	1.19985	812	0.0188806	0.0993179	-0.607836	-1.57487	83	0.32624	0.548855	0.466749	1.09096	1854	0.220821	0.590989	-0.472116	-1.19992	1225	0.0999363	0.365896	-0.493719	-1.31519	470	0.569314	0.818889	0.326929	0.925921	2422	0.722766	0.907083	-0.305396	-0.839506	3469	0.16085	0.465429	-0.459422	-1.23733	801	0.109726	0.409677	0.502421	1.31971	571	0.337862	0.647585	0.390903	1.07017	1491	0.900797	0.964611	0.27774	0.681617	5765	0.841737	0.91878	-0.298243	-0.76355	4690	0.10645	0.426845	-0.501404	-1.3169	575	0.167104	0.470171	0.426398	1.21484	508	0.0324153	0.193063	0.559727	1.50219	152	3641	0.0475989	0.269056	-0.527657	-1.46368	224
GENTILE_UV_RESPONSE_CLUSTER_D9	0.387612	0.673569	0.412826	1.04118	1432	0.00135083	0.0273519	-0.728794	-1.73858	6	0.672058	0.852047	0.337153	0.859163	2243	0.0272241	0.274035	-0.655264	-1.5611	111	0.128566	0.388425	0.507485	1.29931	630	0.0135377	0.146604	-0.734355	-1.6634	67	0.0135377	0.146604	-0.734355	-1.6634	67	0.493878	0.733501	0.387555	0.973588	2258	0.083919	0.354783	-0.606437	-1.40849	405	0.0243902	0.161511	0.613303	1.56902	101	0.0263841	0.119999	-0.638555	-1.53541	121	0.682304	0.806541	0.387653	0.846955	3766	0.0254719	0.210739	-0.658567	-1.56094	138	0.112275	0.384477	-0.539113	-1.33186	535	0.496377	0.770521	0.371934	0.966168	2191	0.0408416	0.363093	-0.588199	-1.48808	197	0.0703171	0.358572	-0.565808	-1.41133	356	0.40643	0.70328	-0.4105	-1.03869	1971	0.5487	0.798746	0.367034	0.929901	2489	0.0642787	0.267002	0.634155	1.45862	392	0.38615	0.659859	0.43296	1.04395	1722	0.000184128	0.0146171	-0.826947	-2.01261	0	0.137829	0.421198	0.49287	1.28393	465	0.587048	0.792372	-0.373012	-0.910647	3054	519	0.00583576	0.230031	-0.75069	-1.90856	27
GEORGES_CELL_CYCLE_MIR192_TARGETS	0.00781781	0.1017	0.565381	1.67913	22	0.0929821	0.346111	-0.469154	-1.3083	472	0.000399521	0.0199576	0.682208	2.06162	0	0.439725	0.766187	0.394929	1.00768	2815	0.000205888	0.00935865	0.628917	1.91738	0	0.615479	0.880672	-0.335558	-0.898771	3013	0.615479	0.880672	-0.335558	-0.898771	3013	0.00137963	0.0231269	0.587594	1.75461	5	0.181485	0.504331	-0.432593	-1.20131	840	0.000797236	0.0221131	0.587371	1.80315	2	0.00637093	0.0557928	-0.662112	-1.86668	26	0.0462477	0.181673	0.55403	1.40729	272	0.215319	0.585701	-0.432016	-1.18256	1205	0.16498	0.455247	-0.411705	-1.1993	749	0.00123946	0.0171442	0.552962	1.74651	4	0.0760617	0.451001	-0.439787	-1.33003	359	0.0924985	0.379973	-0.45019	-1.31014	454	0.0914803	0.376421	0.460202	1.31438	494	0.048376	0.229249	0.465361	1.39477	209	0.357553	0.644405	-0.341605	-1.05099	1121	0.23905	0.543515	0.400776	1.1389	1036	0.0448439	0.291532	-0.49475	-1.3936	236	0.00227445	0.0285384	0.546396	1.70635	5	0.0192472	0.14444	0.510969	1.49358	89	1819	0.0261791	0.264168	-0.508216	-1.5356	120
GERHOLD_ADIPOGENESIS_DN	0.0140824	0.126201	-0.6588	-1.61236	93	0.372973	0.67024	-0.410478	-1.06221	1931	0.0402163	0.210181	-0.577706	-1.43682	289	0.0755483	0.395631	-0.511615	-1.38371	278	0.0094544	0.0953829	-0.542694	-1.57586	47	0.112868	0.433086	-0.557332	-1.35504	563	0.112868	0.433086	-0.557332	-1.35504	563	0.00615831	0.0598875	-0.598049	-1.6227	33	0.59326	0.835184	-0.359571	-0.910674	2798	0.306502	0.607329	0.374759	1.09146	1187	0.0429729	0.158335	0.562898	1.44498	243	0.3771	0.595916	-0.395175	-1.03664	1570	0.174335	0.538502	-0.496593	-1.25539	969	0.318905	0.604251	0.403185	1.08669	1723	0.635808	0.859316	0.314309	0.89018	2705	0.354653	0.737082	0.382647	1.05723	1851	0.158279	0.463245	0.442791	1.23532	801	0.626376	0.826116	-0.315501	-0.905053	2901	0.100522	0.342708	0.468904	1.31878	442	0.00515544	0.0773407	0.728789	1.78856	32	0.079759	0.333642	-0.508883	-1.35278	449	0.412062	0.746763	-0.389104	-1.02785	2199	0.500492	0.807641	-0.383868	-0.971866	3560	0.0225014	0.158637	-0.549903	-1.5236	119	18036	0.766852	0.874986	0.289758	0.821086	4140
GERHOLD_ADIPOGENESIS_UP	0.0106561	0.116328	-0.68865	-1.64647	69	0.252244	0.556638	-0.46009	-1.16206	1320	0.867784	0.944317	-0.303709	-0.72859	6057	0.640867	0.872577	0.369119	0.87953	3932	0.221613	0.506826	-0.418804	-1.17033	1131	0.352472	0.717203	0.448799	1.07916	1767	0.352472	0.717203	0.448799	1.07916	1767	0.0436602	0.206068	-0.545632	-1.43185	239	0.0451601	0.260664	0.633949	1.48116	236	0.0154648	0.125505	-0.59913	-1.57242	91	0.0958041	0.259965	0.549497	1.34604	531	0.697309	0.814701	0.360845	0.85345	3989	0.0801085	0.378238	-0.568714	-1.41222	442	0.178748	0.47326	-0.448072	-1.20341	830	0.666822	0.877508	0.314231	0.86805	2859	0.17538	0.595608	-0.44447	-1.22181	841	0.0168472	0.309527	-0.616516	-1.66042	83	0.735018	0.88031	-0.306534	-0.83661	3519	0.425825	0.716881	0.372458	1.01464	1882	0.761821	0.900354	0.326096	0.78551	4784	0.630181	0.80874	-0.349223	-0.894069	3511	0.494225	0.792415	0.3737	0.960448	2267	0.134095	0.414433	0.442253	1.25593	410	0.164332	0.451895	-0.47459	-1.24792	867	15125	0.550878	0.749624	-0.334363	-0.927498	2603
GERY_CEBP_TARGETS	0.206947	0.484409	-0.438269	-1.17961	1548	0.0432455	0.230875	0.470206	1.39026	209	0.0164097	0.12903	0.46914	1.51613	32	0.261688	0.635677	0.412116	1.1151	1751	0.956067	0.979467	0.227078	0.7467	4656	0.00255906	0.0526418	0.617813	1.69715	12	0.00255906	0.0526418	0.617813	1.69715	12	0.858197	0.937002	0.256897	0.825271	3606	0.0414556	0.24901	0.541638	1.44187	220	0.000288018	0.0164703	0.549475	1.82206	0	0.0142763	0.0844214	0.517636	1.47881	86	0.023237	0.120044	0.525935	1.42431	143	0.026534	0.215574	0.492847	1.47689	111	0.0287256	0.245902	0.490537	1.45941	164	0.00326797	0.0344581	0.521537	1.66752	12	0.157399	0.577129	0.384242	1.19464	851	0.0142662	0.292504	0.466428	1.46289	72	0.0767991	0.349064	0.421424	1.29584	428	0.000712082	0.0216445	0.592236	1.88017	2	0.000138504	0.0171471	0.821605	2.2462	0	0.0488092	0.264911	0.456898	1.38767	206	0.0260317	0.223599	0.521143	1.53629	122	0.000877578	0.0185545	0.525672	1.75431	1	0.669635	0.836134	0.284883	0.898544	3082	11904	0.357077	0.617356	-0.317932	-1.02606	1558
GFI1_01	0.16962	0.435289	0.311158	1.10438	267	0.754568	0.898688	0.267723	0.883856	3633	0.750225	0.890089	-0.299395	-0.881392	6673	0.459269	0.776719	0.335508	0.987438	3393	0.943058	0.972983	0.225784	0.82405	4570	0.176982	0.531054	0.372192	1.16034	874	0.176982	0.531054	0.372192	1.16034	874	0.884998	0.950048	-0.247251	-0.839728	5509	0.300353	0.628827	0.348678	1.07856	1702	0.223852	0.527522	-0.331545	-1.11131	1617	0.0161241	0.0910531	-0.461828	-1.53926	52	0.155277	0.366982	0.392537	1.1581	1051	0.0327128	0.240134	0.397311	1.34036	122	0.0551442	0.293589	-0.377037	-1.29612	215	0.819349	0.952084	-0.246308	-0.837747	5487	0.0671031	0.426971	-0.338926	-1.22399	286	0.147887	0.452456	-0.334936	-1.14914	692	0.564402	0.79533	0.281554	0.954238	3338	0.531831	0.788507	-0.285091	-0.96468	3232	0.78293	0.910109	0.278989	0.834212	6365	0.351799	0.634509	-0.316653	-1.03974	2101	0.406566	0.74399	-0.30397	-1.01455	2092	0.761657	0.9456	-0.285153	-0.869828	6598	0.979084	0.990045	-0.225836	-0.764622	5429	2349	0.0342047	0.264168	-0.412755	-1.45627	139
GGAANCGGAANY_UNKNOWN	0.0166689	0.126323	-0.560285	-1.52945	126	0.393328	0.683919	0.332676	1.03002	1909	0.00777682	0.083549	-0.539199	-1.49692	62	0.286323	0.6574	-0.355533	-1.0818	939	0.0187683	0.140609	-0.421453	-1.41143	95	0.22171	0.588658	-0.395595	-1.14988	1106	0.22171	0.588658	-0.395595	-1.14988	1106	0.183879	0.458944	-0.369809	-1.15719	1078	0.359764	0.681378	-0.348354	-1.04264	1587	0.194253	0.492174	0.337743	1.13503	648	0.000326158	0.00802035	0.614035	1.77026	1	0.00642055	0.053362	0.557005	1.52019	39	0.478869	0.799185	-0.328336	-0.985586	2877	0.0301717	0.24923	0.47708	1.43739	173	0.0146009	0.0984057	-0.460302	-1.47506	91	0.0463014	0.376494	0.435516	1.37674	250	0.0120529	0.283663	0.458142	1.46338	61	0.208702	0.538837	0.368349	1.14667	1155	0.120485	0.379427	0.370438	1.20679	496	0.00265922	0.0523708	0.628833	1.78456	19	0.21684	0.520442	-0.378306	-1.14428	1248	0.706933	0.889927	-0.285051	-0.887112	3721	0.0331394	0.171721	-0.480949	-1.37594	261	0.544921	0.768454	-0.305574	-0.951477	2971	515	0.00566171	0.226349	0.475564	1.53914	31
GGAMTNNNNNTCCY_UNKNOWN	0.711755	0.888813	0.272762	0.899837	1646	0.00538972	0.0683268	0.524693	1.59742	25	0.68627	0.859218	-0.319481	-0.89222	5612	0.0167383	0.247493	0.560334	1.54129	112	0.269247	0.55465	0.323824	1.08927	1314	0.000599281	0.0190023	0.606891	1.75661	2	0.000599281	0.0190023	0.606891	1.75661	2	0.442587	0.698946	0.303594	0.999856	1826	0.0003641	0.0155412	0.645077	1.84384	1	0.0111749	0.10584	0.434426	1.47064	36	0.648536	0.789277	-0.292505	-0.907535	2479	0.638603	0.780217	-0.30978	-0.919524	2358	0.0142227	0.153964	0.483105	1.50747	57	0.175299	0.469512	0.385076	1.16795	1011	0.983559	1	-0.210113	-0.660618	6101	0.337505	0.727137	-0.316017	-1.05215	1536	0.266873	0.570843	0.343131	1.10192	1379	0.112837	0.413836	0.392036	1.23134	631	0.708999	0.883714	0.271901	0.889127	2930	0.000536625	0.0242837	0.688025	1.93169	3	0.559859	0.771671	0.300559	0.934363	2384	0.316616	0.675548	-0.348855	-1.07431	1672	0.49666	0.805008	0.285158	0.975694	1040	0.13819	0.41349	0.370902	1.19139	625	17771	0.745084	0.863009	0.267258	0.870093	4243
GGARNTKYCCA_UNKNOWN	0.65636	0.857384	0.306226	0.886144	2058	0.963436	0.990971	-0.243362	-0.639163	4979	0.73519	0.883476	-0.330379	-0.839995	5410	0.400094	0.740522	0.414042	1.04137	2542	0.763562	0.878238	0.280657	0.838227	3729	0.187138	0.546729	0.496998	1.23201	936	0.187138	0.546729	0.496998	1.23201	936	0.782559	0.900069	0.284813	0.828755	3454	0.240212	0.568896	0.477398	1.17561	1269	0.617809	0.814667	0.302388	0.912002	2351	0.0685768	0.210212	-0.485514	-1.34488	291	0.268393	0.492079	0.451081	1.12655	1564	0.239283	0.608539	0.434909	1.1659	1054	0.241071	0.538506	-0.393229	-1.12927	1106	0.645866	0.865017	-0.327067	-0.879156	3725	0.476693	0.801094	-0.330839	-0.980012	2259	0.0278795	0.324706	-0.541416	-1.54882	136	0.862204	0.936313	-0.267339	-0.784592	3966	0.665292	0.862623	0.305348	0.882331	2903	0.312974	0.60537	0.44778	1.11029	2023	0.61593	0.800939	-0.333036	-0.910867	3471	0.445334	0.765395	-0.375353	-1.0052	2390	0.491507	0.801367	0.32328	0.975365	1359	0.530901	0.761271	0.332123	0.953194	2473	5731	0.0934196	0.335486	-0.441767	-1.3058	432
GGATTA_PITX2_Q2	0.999245	1	-0.220216	-0.670077	9269	0.634141	0.837884	0.266168	0.945026	3034	0.613927	0.820363	-0.311821	-0.95715	5862	0.465205	0.780398	0.316398	0.98542	3776	0.756956	0.874729	0.23763	0.926542	3590	0.0733496	0.355886	0.365352	1.22423	359	0.0733496	0.355886	0.365352	1.22423	359	0.95924	0.984267	0.22662	0.862945	3129	0.0317894	0.216236	0.395315	1.30768	185	0.706052	0.860398	0.241137	0.945337	1469	0.00521415	0.0492263	-0.40921	-1.45259	13	0.702201	0.817026	0.2948	0.923462	5328	0.0469839	0.289347	0.338702	1.22948	154	0.0205943	0.237686	-0.371915	-1.35779	69	0.975045	1	-0.211431	-0.770294	7032	0.0296954	0.328167	-0.315026	-1.21972	116	0.140381	0.442313	-0.312544	-1.14119	647	0.976825	0.988239	0.226542	0.820105	6153	0.395313	0.694093	-0.281865	-1.01674	2546	0.952322	0.985406	0.241388	0.759719	8528	0.187135	0.487791	-0.313199	-1.10019	1151	0.250747	0.614717	-0.298642	-1.06935	1258	0.979764	1	0.216685	0.855728	580	0.842155	0.922103	0.242747	0.904393	3579	4826	0.0709812	0.302707	-0.361803	-1.34384	271
GGCACAT_MIR455	0.271101	0.559791	0.385991	1.10989	863	0.258769	0.563241	-0.426205	-1.14581	1327	0.506829	0.750867	0.329028	0.961933	1372	0.439848	0.766187	0.405596	1.00864	2774	0.355252	0.628131	0.358997	1.06023	1744	0.510095	0.824239	0.3779	0.959189	2576	0.510095	0.824239	0.3779	0.959189	2576	0.385015	0.655593	-0.375131	-1.03962	2147	0.306979	0.634806	0.452361	1.11396	1622	0.704404	0.859611	0.293106	0.871151	2718	0.0417343	0.155713	-0.515004	-1.41454	179	0.0550034	0.200551	0.565574	1.40172	320	0.629722	0.87616	0.328955	0.890387	2766	0.0654917	0.309944	-0.482281	-1.36441	300	0.166108	0.444491	0.419282	1.23091	693	0.526061	0.826657	-0.326904	-0.954594	2502	0.107374	0.398534	-0.457848	-1.29182	529	0.558796	0.792723	0.336627	0.937504	3007	0.00296195	0.0461589	0.612695	1.76569	12	0.744967	0.892525	0.320082	0.810684	4921	0.826676	0.9115	0.284717	0.781523	3600	0.757124	0.91067	0.304074	0.816617	3506	0.0234792	0.135051	0.500654	1.49868	65	0.418092	0.690478	0.357592	1.01782	1954	9764	0.249355	0.525502	-0.382819	-1.11732	1159
GGCACTT_MIR519E	0.0128205	0.125859	0.440992	1.45005	29	0.254736	0.558696	0.359584	1.10793	1236	0.115824	0.365167	0.366619	1.20777	212	0.2477	0.624849	0.408884	1.12301	1668	0.0256253	0.165065	0.409356	1.37475	124	0.284598	0.653724	0.374034	1.09765	1420	0.284598	0.653724	0.374034	1.09765	1420	0.00412521	0.0460255	0.464294	1.52386	16	0.780651	0.9278	0.28861	0.836974	4316	0.0375827	0.208119	0.400085	1.35266	124	0.00235973	0.0284687	-0.628175	-1.93926	8	0.0440352	0.176317	0.495703	1.3583	274	0.379625	0.734987	0.32467	1.0309	1538	0.118644	0.393636	-0.384349	-1.21882	503	0.137755	0.399476	0.346677	1.198	512	0.659812	0.883842	-0.273381	-0.909105	3015	0.970789	0.983923	-0.227629	-0.723013	4685	0.20914	0.539158	0.364341	1.14072	1166	0.151413	0.430394	0.359211	1.17673	626	0.0943245	0.3276	0.464074	1.31241	707	0.613048	0.799322	0.293809	0.911025	2602	0.0729277	0.360275	0.441685	1.33857	343	0.0374384	0.186414	0.386975	1.3257	75	0.0498449	0.244149	0.415713	1.33072	224	6497	0.117647	0.372494	-0.36689	-1.20856	507
GGCAGAC_MIR346	0.0297087	0.16298	0.57287	1.55852	102	0.187198	0.483585	0.485773	1.22527	891	0.832018	0.929075	-0.317706	-0.758776	5799	0.120794	0.476031	0.557005	1.3139	735	0.526203	0.747948	-0.342558	-0.951004	2690	0.0909091	0.392285	0.572777	1.37727	455	0.0909091	0.392285	0.572777	1.37727	455	0.414014	0.677477	0.378745	1.02555	1872	0.04246	0.252529	0.619941	1.48626	222	0.506994	0.748203	0.342952	0.958039	2065	0.128343	0.312364	-0.489274	-1.26769	570	0.288682	0.513306	0.482282	1.12223	1639	0.157554	0.518329	0.500038	1.27418	705	0.818799	0.903131	-0.293878	-0.782846	3858	0.996503	1	0.180192	0.497773	4273	0.570106	0.845754	0.348146	0.923502	2955	0.370275	0.651009	0.394615	1.05641	1860	0.331479	0.648333	0.414721	1.08934	1727	0.356966	0.663393	0.393907	1.0634	1585	0.0270658	0.173549	0.656797	1.58212	169	0.601223	0.793495	-0.357691	-0.910893	3343	0.836776	0.942155	-0.296883	-0.763827	4495	0.407773	0.733802	0.366756	1.02172	1279	0.288771	0.590065	0.417095	1.1194	1362	13907	0.473316	0.700462	-0.352368	-0.972315	2234
GGCAGCT_MIR22	0.0100439	0.11311	0.394647	1.40039	15	0.367457	0.665209	0.308673	1.02974	1765	0.516453	0.757826	0.275342	0.973992	564	0.0256375	0.269598	0.489526	1.43765	188	0.333265	0.612903	0.285745	1.04154	1621	0.00542605	0.0855096	0.48591	1.53485	26	0.00542605	0.0855096	0.48591	1.53485	26	0.0551742	0.235518	0.346126	1.23389	208	0.0447162	0.259254	0.426437	1.33286	255	0.239037	0.543521	0.295158	1.08114	664	0.0501977	0.174893	-0.394381	-1.31446	164	0.17717	0.393501	0.388682	1.14338	1191	0.775686	0.936363	0.257503	0.878432	2883	0.431613	0.685948	0.307342	1.00097	2634	0.00527295	0.0483729	0.388431	1.45646	16	0.969006	0.991159	0.223229	0.765458	5564	0.441751	0.702386	0.287772	0.999951	2350	0.0566261	0.306261	0.375203	1.27163	334	0.00685453	0.0759303	0.409097	1.4525	26	0.0317594	0.186419	0.468847	1.41493	262	0.230064	0.535144	0.325969	1.08998	928	0.00103498	0.0393754	0.51417	1.6853	4	0.0109976	0.0793748	0.351536	1.30665	13	0.0913375	0.335489	0.344279	1.19899	406	17331	0.711426	0.844812	-0.251849	-0.88718	2913
GGCAGTG_MIR3243P	0.126543	0.372258	0.379667	1.21094	327	0.49422	0.75744	0.33264	0.975046	2393	0.171346	0.446018	0.359031	1.15317	353	0.138445	0.507291	0.461535	1.23672	918	0.255027	0.541327	0.338794	1.10359	1242	0.416766	0.765401	0.365209	1.02001	2107	0.416766	0.765401	0.365209	1.02001	2107	0.227552	0.510038	0.351134	1.12018	962	0.619598	0.848543	0.333252	0.904031	3325	0.274879	0.578605	0.331041	1.08525	963	0.044	0.161032	-0.454788	-1.36543	175	0.513531	0.700327	0.361767	0.967073	3149	0.467734	0.79188	-0.352008	-0.990873	2688	0.457043	0.701272	-0.32067	-0.987094	1962	0.145749	0.411855	0.369851	1.20517	575	0.22648	0.641133	-0.349337	-1.12577	1051	0.184713	0.489643	-0.373731	-1.15334	898	0.187682	0.516044	0.383565	1.16487	1032	0.604898	0.833127	0.292357	0.924117	2568	0.375122	0.657612	0.386502	1.04929	2689	0.911383	0.956999	0.251927	0.759178	3866	0.482378	0.786258	0.330853	0.965453	2271	0.0306961	0.162705	0.416355	1.38197	70	0.0492912	0.24232	0.433539	1.34908	225	7626	0.158655	0.428177	-0.364958	-1.17066	702
GGCCAGT_MIR193A_MIR193B	0.18242	0.453963	0.372804	1.1658	495	0.780407	0.910016	-0.287002	-0.832379	3990	0.48896	0.737941	0.30695	0.969242	1062	0.212333	0.588426	0.438028	1.15943	1397	0.569577	0.773657	0.293807	0.942474	2811	0.0522579	0.298475	0.503557	1.39814	264	0.0522579	0.298475	0.503557	1.39814	264	0.89682	0.954993	0.253849	0.789844	3806	0.159146	0.473352	0.441812	1.22403	856	0.263202	0.566692	0.341027	1.09962	946	0.0863829	0.243024	-0.429496	-1.2683	346	0.0121671	0.0796802	0.56666	1.50101	73	0.112391	0.44735	0.429876	1.27533	477	0.0997506	0.365635	-0.412945	-1.26043	439	0.100025	0.332069	0.392585	1.27037	395	0.301587	0.702246	-0.341284	-1.08073	1405	0.0619038	0.350607	-0.44749	-1.35955	304	0.464014	0.738944	0.331511	0.992043	2565	0.105954	0.352603	0.406668	1.26022	451	0.0791246	0.297894	0.506347	1.36766	563	0.252532	0.556166	-0.38678	-1.12319	1445	0.864922	0.951716	0.266413	0.77539	4065	0.124847	0.398647	0.372046	1.20527	305	0.366667	0.651795	0.339715	1.03989	1682	7144	0.139462	0.401823	-0.38125	-1.20199	621
GGCKCATGS_UNKNOWN	0.940227	0.988208	-0.262122	-0.670846	6637	0.569994	0.803041	0.334712	0.931692	2780	0.603676	0.813531	0.303541	0.917293	1510	0.535508	0.821566	0.372073	0.94891	3430	0.100062	0.343802	0.420442	1.2818	485	0.243099	0.612764	0.443851	1.15716	1232	0.243099	0.612764	0.443851	1.15716	1232	0.910313	0.961168	-0.259978	-0.747308	5145	0.605026	0.841343	0.35387	0.906743	3225	0.125963	0.401681	0.404191	1.24081	473	0.246343	0.467391	-0.39777	-1.12143	1043	0.691398	0.811572	0.340781	0.867287	4090	0.803636	0.948744	0.283594	0.802284	3535	0.807784	0.897456	0.288859	0.797814	4399	0.530637	0.793893	0.317474	0.95571	2190	0.99108	0.99756	0.211553	0.611789	5221	0.292742	0.592346	-0.373529	-1.08704	1439	0.27093	0.601146	0.392808	1.12189	1465	0.700391	0.879502	-0.301866	-0.865058	3938	0.623178	0.825062	0.341876	0.887086	4231	0.600282	0.792814	-0.328976	-0.91716	3399	0.922799	0.972873	0.259976	0.720509	4338	0.950826	1	0.236978	0.730561	2532	0.265825	0.568742	0.381886	1.11627	1242	9965	0.258762	0.534429	-0.364976	-1.10279	1195
GGCNKCCATNK_UNKNOWN	0.501876	0.758376	-0.352617	-0.971151	3879	0.131368	0.411133	-0.391387	-1.21393	672	0.0759637	0.293002	0.378774	1.2583	133	0.126011	0.486498	0.448625	1.23681	856	0.0213992	0.150632	0.40966	1.38409	103	0.0694251	0.344639	-0.456709	-1.33556	348	0.0694251	0.344639	-0.456709	-1.33556	348	0.0716549	0.274294	0.380782	1.25905	293	0.050905	0.277693	-0.443184	-1.34643	224	0.335959	0.631969	0.307229	1.04678	1108	0.209961	0.424042	-0.359327	-1.11825	800	0.000158529	0.0069251	0.676733	1.86678	0	0.105158	0.433409	-0.423333	-1.27074	631	0.199411	0.496068	0.376724	1.14434	1151	0.0117102	0.0839374	0.421353	1.4693	42	0.175933	0.596224	0.366025	1.16962	961	0.0944651	0.382682	0.387217	1.24664	482	0.0306213	0.2251	0.439595	1.38469	171	0.0101892	0.0957844	0.44812	1.4772	41	0.421892	0.695785	0.356541	1.01539	3175	0.364598	0.644201	0.329131	1.02715	1550	0.322715	0.681187	-0.338601	-1.06448	1701	0.285493	0.619898	0.308654	1.06212	552	0.175887	0.466567	0.359323	1.15763	797	17118	0.694825	0.835389	-0.265185	-0.878517	2993
GGCNNMSMYNTTG_UNKNOWN	0.666389	0.863329	-0.332513	-0.869947	4805	0.61875	0.829089	-0.318011	-0.909575	3167	0.000438982	0.0213082	0.658003	2.04852	0	0.0391525	0.306608	0.550029	1.43635	254	0.120082	0.37633	0.393268	1.23735	585	0.631921	0.889556	-0.325554	-0.890385	3115	0.631921	0.889556	-0.325554	-0.890385	3115	0.395234	0.662779	0.335365	1.02638	1674	0.612747	0.844541	0.334042	0.908801	3287	0.10878	0.371893	0.395309	1.25262	393	0.527469	0.711642	0.347761	0.956246	3129	0.000330251	0.00940151	0.697439	1.81794	1	0.242039	0.610817	-0.411405	-1.15388	1390	0.698103	0.838854	0.304056	0.865093	3863	0.0199545	0.122072	0.45559	1.47425	78	0.106644	0.502747	0.427041	1.2757	564	0.745451	0.871279	-0.280709	-0.84117	3645	0.0188197	0.178916	0.508211	1.49686	102	0.0156725	0.123804	0.50384	1.54112	66	0.17454	0.451694	0.460522	1.23059	1222	0.537324	0.75791	-0.333516	-0.953296	3051	0.42476	0.754731	0.350214	0.999907	1989	0.0402526	0.195305	0.43403	1.38679	101	0.0810345	0.315966	0.431674	1.30433	375	18755	0.828128	0.908755	0.265787	0.810995	4533
GGCNRNWCTTYS_UNKNOWN	0.0107099	0.11638	-0.621404	-1.63959	77	0.000976753	0.0219093	-0.580358	-1.67892	4	0.516605	0.75793	-0.364695	-0.975085	4028	0.0386836	0.304659	-0.495661	-1.43408	133	0.364134	0.634828	0.327205	1.04393	1796	0.0222358	0.190697	-0.576348	-1.53217	108	0.0222358	0.190697	-0.576348	-1.53217	108	0.569046	0.782871	-0.314023	-0.938237	3275	0.00537288	0.0809791	-0.614681	-1.66631	24	0.761758	0.88659	0.268075	0.859595	2720	0.409297	0.621356	0.369668	1.02428	2438	0.0602172	0.211755	0.514295	1.34854	365	0.0312887	0.234928	-0.534531	-1.47777	176	0.472287	0.710825	0.342083	0.981087	2632	0.100084	0.33214	-0.446871	-1.30498	593	0.0559111	0.399725	0.455467	1.37481	296	0.180063	0.48621	0.38812	1.17977	913	0.297459	0.623778	0.365724	1.08728	1638	0.247655	0.557798	-0.373677	-1.1216	1425	0.412742	0.688994	-0.320098	-1.01817	1191	0.280203	0.581639	-0.381466	-1.10315	1597	0.802041	0.92843	0.279412	0.80857	3771	0.0913417	0.33034	-0.47036	-1.29318	690	0.834233	0.91871	0.267736	0.816441	3864	13433	0.446215	0.683806	0.323329	0.999013	2463
GGGACCA_MIR133A_MIR133B	0.661832	0.860894	-0.311512	-0.895805	5475	0.0426589	0.229392	0.397764	1.31167	205	0.65165	0.842327	-0.315166	-0.919359	5727	0.143292	0.513281	0.408186	1.18603	1035	0.967088	0.984354	0.220537	0.791976	4671	0.100943	0.412284	0.392194	1.23407	502	0.100943	0.412284	0.392194	1.23407	502	0.00016247	0.0110996	-0.504615	-1.68866	0	0.0766507	0.338395	0.427787	1.29356	432	0.394525	0.675422	-0.309777	-1.02539	2795	0.298924	0.521881	-0.316804	-1.04733	1027	0.708742	0.820837	0.308499	0.897578	4693	0.928982	0.98785	-0.244207	-0.778118	5820	0.00251699	0.16707	-0.523873	-1.77628	9	0.735425	0.914998	-0.256694	-0.878882	4944	0.342258	0.730227	0.305027	1.03273	1942	0.107234	0.398534	-0.355828	-1.20202	503	0.649736	0.83871	0.275341	0.92064	3811	0.207848	0.510216	0.317993	1.1093	820	0.0197239	0.149871	0.498043	1.48684	159	0.00559891	0.0955483	-0.460747	-1.49131	32	0.0309514	0.244534	0.436659	1.41112	148	0.678893	0.907948	0.255587	0.933955	980	0.916727	0.959106	-0.243606	-0.815152	5085	6333	0.11223	0.364877	-0.336298	-1.17164	467
GGGATGC_MIR3245P	0.509769	0.763492	0.336764	0.955887	1695	0.162588	0.452717	0.480739	1.24766	783	0.309208	0.594763	0.375655	1.07796	862	0.036384	0.2998	0.606339	1.47799	226	0.438376	0.689305	0.346651	1.00733	2158	0.264981	0.635246	0.460889	1.14945	1330	0.264981	0.635246	0.460889	1.14945	1330	0.0671725	0.264589	0.486022	1.37556	300	0.129941	0.431942	0.529733	1.30449	686	0.156863	0.443765	0.418479	1.2188	607	0.00803305	0.0623972	-0.633665	-1.70346	34	0.08117	0.252119	0.557582	1.35118	468	0.860973	0.969979	0.28207	0.74448	3820	0.0920882	0.354039	-0.475774	-1.31647	425	0.57396	0.822552	0.322652	0.926686	2428	0.970293	0.991391	-0.228705	-0.655785	4637	0.954813	0.976006	-0.242735	-0.676571	4711	0.107632	0.406546	0.477486	1.30068	573	0.657603	0.858745	0.314991	0.881455	2901	0.369786	0.654271	0.435138	1.0679	2366	0.942574	0.972045	-0.25836	-0.686806	5317	0.970062	0.988971	0.241269	0.628405	4503	0.12912	0.405598	0.431733	1.25964	379	0.271179	0.573963	0.405899	1.12676	1273	4025	0.0541069	0.276664	-0.496574	-1.42228	248
GGGCATT_MIR365	0.000419815	0.0393059	0.525024	1.71174	0	0.745402	0.894351	-0.286452	-0.855688	3849	0.0713908	0.283702	0.389542	1.27683	134	0.106383	0.45247	0.463726	1.26292	714	0.216448	0.500475	0.337346	1.12761	1057	0.891432	0.991477	-0.267264	-0.738011	4400	0.891432	0.991477	-0.267264	-0.738011	4400	0.0238791	0.142455	0.422329	1.37376	97	0.916028	0.986239	0.267592	0.731246	4897	0.413496	0.687899	0.30029	1.00899	1390	0.0129232	0.079833	-0.567623	-1.73936	49	0.0322995	0.146885	0.512451	1.39695	200	0.836745	0.961136	0.266255	0.8084	3474	0.0219729	0.239216	-0.479324	-1.50766	93	0.00559654	0.0501488	0.486206	1.59018	21	0.0431843	0.369553	-0.405453	-1.34061	197	0.0482375	0.343065	-0.444208	-1.40494	233	0.10036	0.393695	0.402578	1.25208	556	0.0086747	0.0862895	0.466332	1.50944	35	0.656424	0.845012	-0.276829	-0.910387	1772	0.979141	0.989889	-0.230769	-0.696821	5632	0.494022	0.792324	-0.323714	-0.983249	2602	0.000931099	0.0191413	0.511734	1.73781	1	0.135997	0.410482	0.376519	1.20043	622	886	0.0158257	0.264168	-0.528924	-1.73429	68
GGGGCCC_MIR296	0.948682	0.991326	-0.25889	-0.663804	6691	0.0335928	0.201639	0.546635	1.48623	163	0.285128	0.570648	-0.4294	-1.11868	2154	0.16426	0.537315	0.472625	1.2199	1057	0.480978	0.7173	-0.317858	-0.981159	2477	0.0459153	0.27896	0.57106	1.46152	230	0.0459153	0.27896	0.57106	1.46152	230	0.536625	0.762665	0.317917	0.952291	2336	0.0109765	0.121433	0.65266	1.61987	57	0.19941	0.49855	0.373774	1.15766	743	0.012752	0.0795147	0.580136	1.55703	73	0.287834	0.512489	-0.399301	-1.08982	1163	0.00545454	0.0850441	0.621035	1.71844	23	0.0087368	0.215066	0.601731	1.68986	47	0.90344	0.983624	-0.255721	-0.710744	5304	0.0234227	0.306616	0.522563	1.52491	123	0.0140427	0.292228	0.516695	1.52044	70	0.0255609	0.205767	0.510644	1.47324	138	0.566508	0.808256	-0.323635	-0.936863	3206	0.0719023	0.284136	0.552028	1.40238	476	0.940493	0.970726	0.247122	0.706708	4045	0.0098946	0.13182	0.628134	1.72359	45	0.624729	0.881281	-0.341591	-0.908707	4602	0.175514	0.466051	0.402552	1.19012	819	5893	0.0982391	0.343139	0.431444	1.2886	529
GGGNNTTTCC_NFKB_Q6_01	0.848247	0.954116	0.256242	0.832992	2056	0.326843	0.628705	0.360961	1.07068	1577	0.0389273	0.206933	-0.492323	-1.36437	314	0.0876541	0.419722	0.473713	1.29267	589	0.0547012	0.246942	-0.395049	-1.31893	280	0.0396178	0.258238	0.506258	1.43213	198	0.0396178	0.258238	0.506258	1.43213	198	0.0319385	0.169612	-0.444911	-1.38243	186	0.0042735	0.070182	0.608889	1.68119	22	0.414316	0.688669	-0.328179	-1.01512	2731	0.168217	0.370722	-0.375636	-1.15349	650	0.302338	0.526336	-0.363364	-1.06897	1137	0.367386	0.726127	0.34679	1.04628	1549	0.159128	0.448611	-0.37166	-1.17048	678	0.782481	0.93733	-0.269811	-0.829269	4805	0.685895	0.894346	-0.272437	-0.898523	3150	1	1	-0.176066	-0.55575	4867	0.447233	0.729863	-0.305378	-0.99789	1995	0.202412	0.502247	-0.3687	-1.14583	1174	0.281916	0.576083	0.40833	1.11868	2035	0.00956023	0.123589	-0.503222	-1.51587	54	0.0297292	0.239103	-0.462889	-1.40048	156	0.510011	0.812545	-0.344843	-0.979091	3998	0.300513	0.599178	-0.346723	-1.0796	1638	2651	0.0356732	0.264168	-0.429467	-1.40324	154
GGGNRMNNYCAT_UNKNOWN	0.881219	0.967147	-0.279095	-0.738319	6446	0.34018	0.640681	-0.371105	-1.06979	1738	0.828702	0.927081	0.264172	0.833577	1818	0.582468	0.845501	0.351349	0.924614	3813	0.312297	0.595459	0.335411	1.07218	1538	0.29675	0.663619	-0.412166	-1.10788	1451	0.29675	0.663619	-0.412166	-1.10788	1451	0.147929	0.409932	0.384521	1.19737	624	0.469707	0.761394	-0.362212	-0.986919	2193	0.381257	0.66565	0.32003	1.0293	1370	0.566779	0.736919	0.336717	0.935067	3377	0.120846	0.318166	0.478959	1.25731	730	0.354584	0.713766	-0.382719	-1.06548	2018	0.54132	0.750783	-0.313593	-0.949002	2403	0.059204	0.243987	0.42651	1.35493	237	0.791932	0.931905	0.270967	0.820404	4220	0.638748	0.815052	-0.293025	-0.888938	3141	0.20094	0.531313	0.390022	1.16274	1110	0.496718	0.766839	0.314014	0.973093	2118	0.4196	0.69374	0.378998	1.01995	2979	0.596221	0.790908	0.307102	0.909999	2555	0.384963	0.728986	-0.352661	-1.03854	2042	0.919984	0.995373	0.241388	0.7837	2241	0.0941228	0.34073	0.418448	1.27784	433	10807	0.298438	0.568348	-0.338658	-1.06666	1336
GGGYGTGNY_UNKNOWN	0.195711	0.470992	-0.359142	-1.10601	1870	0.575084	0.80636	0.264584	0.968662	2741	0.0120889	0.107987	-0.407887	-1.26544	117	0.471762	0.784923	0.310626	0.984872	4017	0.00399088	0.056561	-0.32629	-1.29762	20	0.272561	0.64162	0.303651	1.05935	1343	0.272561	0.64162	0.303651	1.05935	1343	0.00071623	0.0151318	-0.38122	-1.40696	4	0.106491	0.3946	0.337762	1.16849	652	0.0336929	0.194752	-0.342031	-1.23781	277	0.549494	0.725388	0.28719	0.972482	4179	0.767515	0.856425	0.286212	0.911847	6090	0.270714	0.640813	-0.304978	-1.07113	1894	0.522925	0.73957	0.273624	0.975789	3546	0.38543	0.681862	-0.271219	-1.02367	2983	0.0371967	0.353159	0.336028	1.25744	232	0.65268	0.821149	0.250073	0.950925	3530	0.0914335	0.376324	-0.285683	-1.11467	316	0.407643	0.704105	0.2593	1.00787	1343	0.00598227	0.0838217	0.440591	1.41549	55	0.461281	0.711818	-0.27814	-0.997968	2894	0.785286	0.920952	-0.249581	-0.919594	3927	0.776412	0.94974	-0.279751	-0.90538	7517	0.120116	0.387083	-0.302406	-1.12302	703	19258	0.872311	0.932233	-0.22825	-0.864067	3203
GGTAACC_MIR4095P	0.75697	0.911385	0.304693	0.814691	2687	0.78405	0.911402	0.31281	0.789002	3735	0.0744441	0.289265	0.509753	1.38146	230	0.477159	0.786657	0.426977	0.989895	2861	0.889019	0.946041	-0.270219	-0.736687	4549	0.293141	0.659892	0.465282	1.12768	1465	0.293141	0.659892	0.465282	1.12768	1465	0.514077	0.747478	0.361997	0.961377	2318	0.526196	0.795988	0.399882	0.952916	2771	0.267336	0.570397	0.413683	1.1289	1090	0.122173	0.30229	-0.508022	-1.28946	550	0.000889205	0.0143761	0.767223	1.74768	4	0.743848	0.925594	0.313515	0.817633	3324	0.126079	0.403861	-0.496722	-1.2944	598	0.266032	0.568258	0.408648	1.14135	1144	0.0737384	0.445792	-0.519565	-1.39575	357	0.232265	0.540685	-0.441656	-1.16148	1158	0.781364	0.900224	0.30864	0.792138	4066	0.542258	0.794742	0.350479	0.939492	2405	0.142971	0.408592	0.545112	1.31308	897	0.79407	0.895494	-0.313366	-0.786201	4445	0.606725	0.843659	-0.356036	-0.904778	3265	0.0197515	0.11957	0.55975	1.55936	61	0.762589	0.885442	-0.316362	-0.81202	3982	7258	0.143975	0.408202	-0.46716	-1.26212	680
GGTGAAG_MIR412	0.112799	0.350319	0.435497	1.27806	348	0.418256	0.700491	0.373904	1.02013	2038	0.454442	0.714068	0.330473	0.984369	1196	0.164097	0.537315	0.490713	1.2342	1042	0.355519	0.628495	0.352457	1.0566	1735	0.289183	0.656888	0.425463	1.11341	1464	0.289183	0.656888	0.425463	1.11341	1464	0.763538	0.891239	0.28605	0.843231	3383	0.261976	0.592587	0.442383	1.14026	1399	0.707439	0.861102	-0.304284	-0.857689	4383	0.133396	0.320473	-0.443057	-1.22922	565	0.305436	0.529927	0.439027	1.09644	1780	0.916592	0.984721	-0.261879	-0.699447	5142	0.422909	0.68044	-0.350335	-1.00609	1941	0.12993	0.385913	0.414571	1.25663	536	0.937928	0.983155	0.245506	0.699995	4925	0.502943	0.739001	-0.332947	-0.955959	2477	0.466654	0.740525	0.352034	0.993173	2525	0.519182	0.781918	0.327817	0.959449	2259	0.400956	0.679669	0.406444	1.03829	2683	0.312977	0.607028	-0.397505	-1.09009	1762	0.997758	0.999187	-0.194174	-0.541162	5340	0.0349008	0.177916	0.468991	1.43047	94	0.319108	0.614193	0.375384	1.08183	1487	6467	0.116511	0.370793	-0.425842	-1.26263	536
GGTGTGT_MIR329	0.108033	0.341324	0.384262	1.22744	272	0.496065	0.758058	0.328624	0.97476	2394	0.302246	0.586621	0.327942	1.05588	618	0.0235312	0.263407	0.556097	1.495	156	0.470612	0.711362	0.302783	0.990108	2281	0.140295	0.480356	0.438936	1.24436	703	0.140295	0.480356	0.438936	1.24436	703	0.302567	0.585353	0.333537	1.06963	1284	0.382029	0.69921	0.369263	1.03925	2078	0.0744953	0.306515	0.388351	1.28054	261	0.530223	0.713278	-0.315752	-0.952174	2113	0.402461	0.616946	0.381752	1.02683	2485	0.136769	0.487831	0.402859	1.22315	567	0.251752	0.547972	-0.356425	-1.09988	1077	0.470451	0.751354	0.299223	0.991127	1814	0.565436	0.843311	0.30146	0.931751	3032	0.725054	0.860374	0.278837	0.870442	3712	0.259785	0.591034	0.364186	1.10887	1426	0.250118	0.559785	0.350323	1.1102	1055	0.411659	0.687843	0.3743	1.02545	2972	0.436779	0.69472	0.327726	0.991332	1854	0.394894	0.735622	0.34377	1.01992	1855	0.520104	0.819193	0.29211	0.969574	1202	0.0407407	0.218702	0.437948	1.36851	186	16631	0.658775	0.815191	-0.276986	-0.890104	2893
GHANDHI_BYSTANDER_IRRADIATION_UP	0.48641	0.747566	0.337455	0.968753	1556	0.0162307	0.131699	-0.618523	-1.56222	84	0.870495	0.945717	0.265335	0.780715	2318	0.764983	0.925456	0.324055	0.811112	4862	0.992539	0.997482	-0.202191	-0.601004	5054	0.764306	0.948799	-0.335409	-0.773371	3819	0.764306	0.948799	-0.335409	-0.773371	3819	0.684532	0.847266	-0.3162	-0.872453	3805	0.695796	0.887981	0.373152	0.830523	3574	0.456873	0.717548	-0.356921	-0.995714	2801	0.809278	0.887252	-0.295198	-0.815964	3453	0.864155	0.913837	0.306623	0.769065	5069	0.852408	0.966498	0.294501	0.73249	3857	0.837347	0.911635	0.284885	0.772023	4519	0.317034	0.620834	0.41594	1.10033	1380	0.830599	0.947119	0.276066	0.77908	4353	0.372895	0.652765	-0.364569	-1.03647	1837	0.868096	0.938616	-0.266096	-0.778481	4007	0.021228	0.144933	0.552477	1.55855	92	0.503359	0.751279	-0.350634	-0.968117	1872	0.37908	0.654903	0.374554	1.03421	1648	0.996101	0.998602	-0.19871	-0.515114	5364	0.0886872	0.323765	0.445156	1.30557	253	0.887372	0.944282	0.265526	0.760166	4159	5909	0.0987947	0.344015	-0.441562	-1.29589	458
GHANDHI_DIRECT_IRRADIATION_UP	0.072327	0.272405	0.43466	1.31617	206	0.025462	0.172037	0.561371	1.51996	123	0.0048288	0.0635838	0.564541	1.75755	10	0.00719094	0.196749	0.665704	1.74342	46	0.0127049	0.113591	0.47781	1.50334	61	0.0352379	0.244226	0.59873	1.50026	176	0.0352379	0.244226	0.59873	1.50026	176	0.0487692	0.220026	0.449199	1.36247	209	0.0904771	0.366359	0.566579	1.37149	475	0.00993926	0.0988799	0.488047	1.54648	35	0.503614	0.693193	0.35093	0.968659	2995	0.29934	0.523683	0.415691	1.0928	1813	0.00817253	0.110427	0.627647	1.68771	35	0.141238	0.424592	0.433004	1.23738	784	0.000238379	0.00991254	0.70572	2.03869	0	0.937146	0.983098	0.241625	0.721806	4964	0.0534142	0.343108	0.450207	1.3558	272	0.000364232	0.0246214	0.635358	1.88196	1	0.0338788	0.188316	0.482473	1.45089	146	0.0617527	0.26051	0.564032	1.42855	407	0.0115687	0.136688	0.589281	1.72708	49	0.000641026	0.0296781	0.746051	2.058	2	0.000379075	0.0185545	0.674581	2.10665	0	0.000868432	0.0248269	0.568789	1.72374	3	17145	0.69715	0.836631	-0.279321	-0.869599	3155
GINESTIER_BREAST_CANCER_20Q13_AMPLIFICATION_DN	0.000537346	0.039959	0.505835	1.7505	0	0.000205973	0.00716466	0.554421	1.80408	0	0.00152672	0.03913	0.492757	1.70432	1	0.0105574	0.218534	0.647367	1.86075	74	0.000817661	0.0227938	0.436175	1.54898	3	0.000201532	0.00893472	0.582772	1.80031	0	0.000201532	0.00893472	0.582772	1.80031	0	0.000773196	0.0156871	0.462664	1.60653	2	0.000177179	0.0127594	0.601437	1.8344	0	0.000336022	0.0164703	0.471941	1.6848	0	0.401647	0.614911	0.33584	1.0232	2584	0.000152625	0.0069251	0.640348	1.84065	0	0.000262881	0.0172413	0.533226	1.78326	0	0.00117786	0.123227	0.561494	1.78733	6	0.0146929	0.0989411	0.383091	1.40743	49	0.00124091	0.11104	0.55513	1.8591	6	0.000188857	0.03389	0.5428	1.83902	0	0.000170765	0.0245537	0.608106	2.00899	0	0.0530265	0.24117	0.366993	1.26791	211	0.000251477	0.0242837	0.620175	1.83153	1	0.0205264	0.181936	0.473989	1.54467	84	0.0207987	0.199765	0.467203	1.49221	99	0.00459619	0.0443089	0.408886	1.47564	6	0.000447327	0.0172242	0.499863	1.69339	1	2853	0.028866	0.264168	0.391254	1.33998	167
GINESTIER_BREAST_CANCER_20Q13_AMPLIFICATION_UP	0.371977	0.660642	0.316788	1.02936	891	0.418979	0.700755	-0.330421	-1.01395	2158	0.674439	0.853614	-0.323115	-0.894633	5466	0.564413	0.83695	-0.312064	-0.939847	1861	0.0144181	0.122244	0.434347	1.44075	69	0.0418586	0.267426	-0.48234	-1.40203	208	0.0418586	0.267426	-0.48234	-1.40203	208	0.130613	0.383168	0.367569	1.19325	540	0.0040568	0.0682274	-0.542323	-1.6212	17	0.434352	0.70135	0.298764	1.00031	1491	0.0017981	0.0233765	-0.641596	-1.95597	6	0.165005	0.379177	0.441312	1.19925	1025	0.194687	0.561042	-0.393216	-1.1735	1157	0.143932	0.428968	-0.380169	-1.18849	611	0.15023	0.419243	0.339809	1.17893	555	0.461453	0.793416	0.314079	0.986729	2501	0.640429	0.816181	-0.285195	-0.896722	3107	0.257461	0.588528	0.35856	1.10899	1431	0.0490079	0.230727	0.411439	1.33017	204	0.0012	0.0341013	-0.464496	-1.57315	2	0.708369	0.851674	-0.291437	-0.876424	4104	0.170032	0.523612	-0.378752	-1.17168	900	0.356611	0.690279	0.303002	1.02897	765	0.44083	0.705021	0.316498	1.00329	2018	6829	0.128627	0.387481	-0.365435	-1.19279	562
GINESTIER_BREAST_CANCER_ZNF217_AMPLIFIED_DN	0.150383	0.40854	0.30169	1.10826	156	0.000206612	0.00716466	0.719815	2.52122	0	0.038163	0.20502	-0.416355	-1.25937	353	0.000386299	0.0330257	0.625547	1.90133	2	0.0719328	0.290455	-0.310921	-1.17801	376	0.000202102	0.00893472	0.687569	2.29203	0	0.000202102	0.00893472	0.687569	2.29203	0	0.400871	0.666594	0.272765	1.01263	1380	0.000171145	0.0127594	0.695522	2.28395	0	0.00541216	0.0697917	0.349997	1.33862	12	0.00014245	0.00802035	0.645081	2.09235	0	0.463282	0.664835	0.325961	0.995633	3330	0.000294898	0.0172413	0.67853	2.43475	0	0.000157332	0.0566067	0.674953	2.28818	0	0.0169822	0.110158	-0.374254	-1.35556	121	0.000167532	0.0621004	0.559997	2.00213	0	0.000186916	0.03389	0.650046	2.35627	0	0.000326851	0.0245537	0.488092	1.71954	1	0.78776	0.922932	-0.250904	-0.887732	5006	0.000113494	0.0171471	0.71948	2.24605	0	0.0594872	0.289718	0.369678	1.28295	231	0.000202102	0.0146171	0.578133	1.98147	0	0.00600371	0.0528539	-0.434894	-1.3717	54	0.00136612	0.0316657	0.393152	1.42351	5	3	0.000165673	0.0398866	0.620265	2.2603	0
GINESTIER_BREAST_CANCER_ZNF217_AMPLIFIED_UP	0.973064	0.999807	-0.243222	-0.632524	6971	0.043036	0.230462	-0.486629	-1.40281	219	0.0593684	0.258912	0.435791	1.34585	140	0.195032	0.571912	-0.414398	-1.17673	690	0.0172626	0.134781	0.473917	1.47503	83	0.0576727	0.314896	-0.517866	-1.41109	282	0.0576727	0.314896	-0.517866	-1.41109	282	0.0534138	0.231483	0.441611	1.34478	229	0.0164041	0.151342	-0.551113	-1.55829	75	0.717522	0.865804	0.279096	0.875316	2628	0.00290698	0.0330849	-0.702692	-2.02624	11	0.58992	0.75039	0.356854	0.921861	3522	0.0637187	0.338358	-0.487979	-1.37098	365	0.0789826	0.332579	-0.441046	-1.30829	353	0.97777	1	-0.217326	-0.651194	5893	0.489603	0.808385	0.327648	0.970311	2589	0.24454	0.55185	-0.374568	-1.11287	1197	0.496782	0.758907	0.334608	0.975692	2701	0.592282	0.824473	-0.313247	-0.925083	3391	0.000689655	0.0263001	-0.589264	-1.86694	1	0.21712	0.52075	0.396412	1.15107	940	0.0252926	0.220342	-0.494042	-1.43841	133	0.897395	0.988789	0.249035	0.795702	2273	0.576633	0.786732	0.312272	0.934612	2674	2960	0.0380531	0.264643	-0.465926	-1.4362	171
GKCGCNNNNNNNTGAYG_UNKNOWN	0.578428	0.810568	0.310635	0.930931	1699	0.134753	0.415506	0.439083	1.2508	657	0.180268	0.457983	0.383359	1.16571	443	0.00607477	0.186804	0.708193	1.81001	38	0.811346	0.90447	-0.266701	-0.821349	4175	0.207281	0.57157	0.431466	1.17838	1058	0.207281	0.57157	0.431466	1.17838	1058	0.130425	0.38274	0.411159	1.23551	567	0.198087	0.521197	0.450481	1.1992	1055	0.310847	0.611774	0.347132	1.06993	1151	0.609613	0.764557	0.341925	0.914028	3525	0.00880908	0.0648815	0.616778	1.56667	51	0.142923	0.497713	0.42599	1.24283	620	0.616215	0.793077	0.324818	0.90242	3366	0.0875622	0.308359	0.409025	1.29938	351	0.705303	0.900486	0.293786	0.854635	3723	0.418573	0.686371	0.345971	1.01726	2122	0.357383	0.667913	0.370345	1.05944	1916	0.0666052	0.273453	0.450141	1.35366	288	0.0738013	0.287676	0.526923	1.39512	510	0.0533734	0.276277	0.495361	1.41418	230	0.298275	0.659875	0.382065	1.08469	1400	0.0198398	0.119821	0.47085	1.47371	51	0.0890411	0.331202	0.441	1.2963	415	12154	0.370452	0.627306	0.351544	1.04916	2005
GLI1_TARGET_GENES	0.264942	0.553171	-0.356394	-1.08169	2437	0.177991	0.474066	0.312379	1.11157	853	0.164665	0.435977	-0.370816	-1.13433	1562	0.314449	0.682012	0.33795	1.04769	2530	0.0828074	0.312759	-0.29897	-1.15496	432	0.0494003	0.289588	0.371997	1.2591	242	0.0494003	0.289588	0.371997	1.2591	242	0.02732	0.154639	-0.347121	-1.2473	183	0.32985	0.656783	0.315354	1.05331	1956	0.204623	0.505808	-0.31193	-1.10307	1610	0.573147	0.741667	0.29064	0.959518	4144	0.0611511	0.213836	-0.34604	-1.174	152	0.11899	0.45994	0.313974	1.14344	390	0.200925	0.497606	-0.298953	-1.0837	694	0.053947	0.231569	-0.338671	-1.24412	394	0.339864	0.729101	0.282577	1.02819	2046	0.460335	0.712882	0.26952	0.995083	2471	0.387824	0.690254	0.282514	1.01703	2426	0.0865593	0.315918	-0.329466	-1.18358	558	0.153675	0.424754	0.370783	1.1683	1379	0.269275	0.570981	-0.30593	-1.06677	1644	0.61712	0.848646	0.269774	0.937613	3063	0.18142	0.491157	-0.353748	-1.12747	1698	0.75296	0.880276	-0.253581	-0.913737	4324	13478	0.448764	0.685114	0.268987	1.00198	2758
GNATENKO_PLATELET_SIGNATURE	0.00589239	0.0924327	-0.750913	-1.77134	37	0.25885	0.563253	0.469912	1.15634	1242	0.0124134	0.109695	-0.663483	-1.57108	85	0.480399	0.789024	0.424972	0.988578	2891	0.0190383	0.141505	-0.56658	-1.55219	96	0.244409	0.614407	0.494433	1.17836	1223	0.244409	0.614407	0.494433	1.17836	1223	0.00966448	0.0807387	-0.62254	-1.60591	52	0.00760601	0.100578	0.714264	1.68834	39	0.0994606	0.356185	-0.518603	-1.33896	589	0.000181785	0.00802035	0.850638	2.04723	0	0.0252695	0.126825	0.654157	1.51393	142	0.438689	0.775922	-0.41251	-1.00946	2421	0.444868	0.694669	-0.380196	-0.996525	2101	0.513911	0.781965	-0.370772	-0.960069	2936	0.458548	0.791743	-0.368016	-0.995318	2228	0.747053	0.871958	0.310372	0.819492	3738	0.252768	0.585375	-0.429719	-1.15211	1209	0.464292	0.745238	-0.379092	-0.98961	2580	0.0999838	0.338371	0.588147	1.38	616	0.0120179	0.139034	-0.638489	-1.61006	66	0.0154103	0.167944	-0.628658	-1.58561	82	0.360239	0.69353	-0.443674	-1.07878	2476	0.0371924	0.208895	-0.57203	-1.4765	194	17940	0.758575	0.870247	0.302439	0.812336	4002
GNCF_01	0.131976	0.381101	0.417826	1.23536	401	0.464967	0.735291	-0.364125	-0.997021	2388	0.30408	0.588597	0.355873	1.06802	789	0.42828	0.758952	0.40328	1.02012	2731	0.119794	0.375747	0.416507	1.25712	580	0.39905	0.753682	0.40875	1.03749	2015	0.39905	0.753682	0.40875	1.03749	2015	0.276688	0.560904	0.372605	1.10326	1212	0.725128	0.904906	-0.321224	-0.830643	3410	0.0762131	0.310615	0.435188	1.32521	288	0.132062	0.318363	-0.442367	-1.23279	560	0.750366	0.845846	-0.317404	-0.846629	3071	0.794927	0.945405	-0.299493	-0.783124	4449	0.833487	0.909508	0.285695	0.783449	4519	0.898995	0.981876	0.251353	0.737915	3755	0.503469	0.814894	-0.321357	-0.963487	2394	0.442523	0.70264	-0.342678	-0.989259	2174	0.440221	0.725585	0.356039	1.00717	2385	0.511537	0.77732	-0.340721	-0.964342	2881	0.962099	0.988887	0.244356	0.628108	6472	0.427528	0.688979	0.353624	0.997305	1872	0.492697	0.791912	-0.352974	-0.979578	2630	0.964973	1	-0.250713	-0.656481	7024	0.21714	0.514791	0.401032	1.16051	1015	16247	0.63027	0.798399	-0.298544	-0.891888	2914
GNF2_ANK1	0.0120903	0.123174	-0.649023	-1.62472	82	0.451156	0.724956	-0.378031	-1.00726	2322	0.198858	0.47959	-0.471258	-1.19619	1462	0.337723	0.699587	-0.392255	-1.06239	1230	0.29174	0.577115	-0.366674	-1.09409	1486	0.0916303	0.393888	0.541856	1.36677	461	0.0916303	0.393888	0.541856	1.36677	461	0.116699	0.362378	-0.456688	-1.27434	651	0.125832	0.424976	0.542262	1.31263	661	0.342566	0.636772	-0.382441	-1.07076	2114	0.872746	0.926162	0.289392	0.752596	4985	0.209969	0.431565	-0.441508	-1.16117	871	0.612362	0.869779	-0.343046	-0.897009	3427	0.616421	0.793142	-0.317749	-0.907263	2837	0.0668037	0.262423	-0.508779	-1.39325	389	0.742153	0.914188	-0.286982	-0.847399	3522	0.830159	0.914705	0.278909	0.796576	4227	0.0807117	0.357627	-0.45313	-1.32149	371	0.0104814	0.0975769	-0.583087	-1.64426	58	0.835568	0.934911	0.296541	0.744931	5482	0.0264278	0.203865	-0.54167	-1.47631	148	0.117142	0.441503	-0.472594	-1.28109	627	0.552733	0.839761	-0.363862	-0.946259	4003	0.253008	0.555392	-0.403667	-1.13203	1345	20317	0.973962	0.986569	-0.224003	-0.660301	4525
GNF2_ANP32B	0.284832	0.575092	0.404211	1.10676	968	0.400694	0.689246	-0.397659	-1.04164	2079	0.0120482	0.107857	0.596216	1.66007	35	0.022448	0.261535	0.655499	1.5529	136	0.0333811	0.190785	0.522499	1.46114	162	0.427278	0.771627	-0.400015	-1.01298	2123	0.427278	0.771627	-0.400015	-1.01298	2123	0.184715	0.459759	0.439931	1.20406	828	0.641207	0.85874	-0.334061	-0.887344	2996	0.232506	0.536879	0.412378	1.15944	926	0.0769925	0.225675	-0.52123	-1.35664	340	0.000175871	0.0069251	0.854549	1.99738	0	0.178852	0.544431	-0.479123	-1.2466	1002	0.317386	0.602688	-0.405737	-1.08675	1485	0.000726392	0.0120864	0.607972	1.8031	2	0.318016	0.714878	0.407444	1.09343	1660	0.452811	0.709152	-0.363861	-0.985761	2254	0.156758	0.476378	0.47397	1.25146	819	0.017663	0.131534	0.580649	1.58963	77	0.465632	0.727702	0.399605	0.988317	3000	0.595416	0.790493	0.342946	0.900002	2623	0.102631	0.419866	-0.501317	-1.31972	549	0.000328299	0.0185545	0.696887	1.98548	0	0.760647	0.884094	0.303567	0.818002	3571	2954	0.0379478	0.264299	-0.5388	-1.50147	178
GNF2_APEX1	0.121605	0.364821	-0.473487	-1.27189	908	0.306126	0.610412	-0.354178	-1.07995	1593	0.0732422	0.286867	0.40294	1.29735	149	0.153661	0.526287	0.455651	1.22095	1019	0.340483	0.618488	0.322701	1.05524	1650	0.00656455	0.095091	-0.531571	-1.56381	32	0.00656455	0.095091	-0.531571	-1.56381	32	0.217094	0.496955	0.351431	1.12701	921	0.0668504	0.318309	-0.42018	-1.30106	290	0.130793	0.408724	0.361623	1.19241	459	0.0376541	0.14693	0.49171	1.39074	225	0.000163026	0.0069251	0.773321	2.06724	0	0.208354	0.578555	-0.390707	-1.16387	1236	0.0665891	0.311238	-0.427879	-1.31711	285	0.0403873	0.194333	0.383411	1.34436	145	0.0147278	0.26938	0.525642	1.62465	78	0.616062	0.80253	-0.292165	-0.905218	3006	0.0098057	0.127311	0.509372	1.54966	53	0.00142518	0.0308067	0.55716	1.77401	5	0.175291	0.452487	0.429238	1.20722	1310	0.123381	0.405539	0.410092	1.24048	523	0.141527	0.480337	-0.393993	-1.20366	744	0.043672	0.206664	0.398249	1.33464	97	0.155376	0.438705	0.382192	1.19082	710	6585	0.120646	0.377073	-0.377389	-1.21275	529
GNF2_BNIP2	0.337958	0.629814	0.404707	1.06764	1217	0.0271666	0.178625	-0.606468	-1.52004	141	0.309927	0.595369	0.410052	1.09419	970	0.152609	0.524155	-0.518803	-1.28351	616	0.537495	0.75447	0.352524	0.947248	2651	0.00778288	0.106007	-0.704114	-1.70398	38	0.00778288	0.106007	-0.704114	-1.70398	38	0.342788	0.623419	0.412722	1.08128	1546	0.0114141	0.124316	-0.650893	-1.62141	53	0.271149	0.57451	0.422598	1.13521	1108	0.0565789	0.187666	-0.572934	-1.43259	257	0.0491979	0.188013	0.6398	1.45023	275	0.0567607	0.318543	-0.587207	-1.46464	313	0.040782	0.265971	-0.576995	-1.48361	193	0.0876457	0.308481	0.481473	1.35581	375	0.176265	0.596742	-0.465626	-1.23559	856	0.0100644	0.262583	-0.697644	-1.80996	49	0.275516	0.605185	0.450469	1.14154	1427	0.00313761	0.0477751	0.684504	1.79531	13	0.142933	0.408545	-0.463121	-1.26976	535	0.258983	0.561658	0.454972	1.14721	1145	0.0371333	0.266185	-0.589632	-1.48718	199	0.0597062	0.251654	0.519393	1.41105	190	0.29018	0.590963	0.431441	1.11964	1382	1226	0.0195009	0.264168	-0.609855	-1.62913	92
GNF2_BNIP3L	0.0774945	0.282503	-0.55057	-1.37826	531	0.605469	0.82208	-0.338246	-0.912682	3099	0.289248	0.575004	-0.441777	-1.12136	2127	0.626868	0.86699	0.356308	0.891841	3984	0.688073	0.83912	0.293752	0.875429	3374	0.44669	0.783927	0.393683	1.00323	2253	0.44669	0.783927	0.393683	1.00323	2253	0.164668	0.434072	-0.437272	-1.22016	919	0.179788	0.502025	0.497866	1.23568	949	0.321833	0.620076	-0.389121	-1.08947	1986	0.933485	0.963063	0.272185	0.707848	5332	0.910908	0.942134	-0.284728	-0.748838	3782	0.458756	0.786294	-0.375499	-0.992046	2574	0.56364	0.763967	-0.325984	-0.930777	2594	0.565581	0.816478	-0.33754	-0.933221	3315	0.594902	0.855244	-0.3108	-0.917729	2823	0.69342	0.843257	-0.300895	-0.856838	3403	0.170102	0.494878	-0.412944	-1.20429	783	0.0257595	0.160266	-0.532046	-1.50032	144	0.833729	0.93382	-0.26871	-0.795393	2807	0.0794608	0.333072	-0.495113	-1.34943	447	0.28497	0.64721	-0.406522	-1.11263	1531	0.840618	0.973218	-0.295197	-0.769665	6096	0.597932	0.797743	-0.325259	-0.912139	3180	20026	0.944911	0.971098	-0.238322	-0.702511	4390
GNF2_BUB1	0.201913	0.479115	-0.542904	-1.23912	1287	0.183049	0.47952	0.501058	1.23298	878	0.316687	0.602268	0.421797	1.08997	1020	0.705911	0.899772	-0.343735	-0.825455	2889	0.104133	0.35151	0.510781	1.33198	513	0.772528	0.953115	0.327364	0.787163	3874	0.772528	0.953115	0.327364	0.787163	3874	0.684974	0.847565	-0.346121	-0.853856	3728	0.432427	0.734123	0.421232	1.01966	2274	0.255675	0.559659	0.441238	1.15304	1069	0.371079	0.590509	0.462216	1.06647	1998	0.00415013	0.0397007	0.763312	1.68095	22	0.520014	0.823425	-0.389392	-0.952885	2870	0.699578	0.839167	0.348003	0.834293	3648	0.829162	0.956373	-0.288565	-0.753316	4736	0.772771	0.925638	0.314653	0.791483	3995	0.423568	0.690155	0.409085	1.02505	2091	0.580772	0.804118	-0.362541	-0.923826	2796	0.585149	0.820569	-0.369367	-0.915291	3222	0.19624	0.479096	0.52853	1.24012	1210	0.343722	0.628739	-0.451718	-1.08819	1896	0.0212727	0.201648	-0.631589	-1.56134	114	0.326444	0.660568	0.409636	1.08351	1073	0.576819	0.786734	0.362752	0.915008	2766	8451	0.190067	0.462559	0.478088	1.22115	994
GNF2_BUB1B	0.462729	0.729571	0.33964	0.978958	1464	0.396188	0.685827	0.372287	1.03628	1932	0.0936107	0.326432	0.441901	1.2962	251	0.40856	0.746008	0.415416	1.03169	2586	0.717414	0.855501	0.29076	0.860109	3505	0.782011	0.956611	0.301382	0.815108	3981	0.782011	0.956611	0.301382	0.815108	3981	0.540553	0.764089	0.326543	0.946449	2385	0.55272	0.812129	0.347412	0.942446	2966	0.771182	0.891218	-0.294293	-0.818838	4741	0.0224329	0.109337	-0.551317	-1.50924	96	0.000689536	0.0125751	0.738949	1.81608	3	0.51842	0.822408	-0.35218	-0.958834	2912	0.0132638	0.224367	-0.581429	-1.6394	60	0.184016	0.468423	0.375474	1.18141	745	0.0144928	0.268959	-0.531311	-1.55965	68	0.0510993	0.343065	-0.499656	-1.41417	250	0.598405	0.812048	0.328083	0.911585	3225	0.220723	0.525398	0.396921	1.15183	964	0.40642	0.684142	0.397637	1.03177	2759	0.115121	0.392605	-0.475572	-1.29089	653	0.00467028	0.0907684	-0.592287	-1.6507	24	0.00362582	0.0380718	0.564985	1.71233	9	0.474605	0.726178	-0.351488	-0.980291	2522	950	0.0149157	0.264168	-0.583454	-1.70606	68
GNF2_BUB3	0.950392	0.99191	-0.26686	-0.613515	6053	0.695616	0.871506	0.339861	0.846962	3315	0.208095	0.491462	-0.527773	-1.21527	1418	0.149073	0.519907	0.573723	1.2989	883	0.0484223	0.230278	-0.544274	-1.44034	243	0.789463	0.959811	-0.318175	-0.769995	3955	0.789463	0.959811	-0.318175	-0.769995	3955	0.139067	0.395942	-0.51154	-1.28045	759	0.597843	0.837804	0.366289	0.909114	3158	0.0342936	0.19715	-0.598838	-1.49446	199	0.611579	0.76628	-0.363869	-0.899381	2830	0.000537634	0.0110852	0.79927	1.78181	2	0.839602	0.962115	-0.297876	-0.739682	4642	0.301654	0.589648	-0.436589	-1.10861	1440	0.055711	0.23627	0.508142	1.43091	238	0.387878	0.756147	-0.399267	-1.04433	1874	0.251192	0.55733	-0.448735	-1.15321	1263	0.507743	0.765006	-0.374467	-0.971074	2458	0.0234637	0.152273	0.60289	1.57443	104	0.303118	0.597599	0.473587	1.12659	1885	0.0117159	0.137786	-0.663026	-1.62065	64	0.0678658	0.349213	-0.558354	-1.39912	365	0.0982337	0.345192	0.493822	1.33041	316	0.0244695	0.165571	-0.621859	-1.55467	127	10603	0.288875	0.560767	-0.423769	-1.11311	1370
GNF2_CASP1	0.0331304	0.172997	-0.576537	-1.48016	233	0.145114	0.4293	-0.469639	-1.25716	743	0.528436	0.766707	-0.368539	-0.964489	4013	0.463752	0.779662	-0.347668	-0.984229	1643	0.248539	0.53579	-0.360683	-1.11959	1275	0.380799	0.739331	-0.426181	-1.05635	1895	0.380799	0.739331	-0.426181	-1.05635	1895	0.890207	0.952115	-0.265539	-0.766193	5026	0.897838	0.981047	-0.278894	-0.706346	4235	0.387619	0.669935	-0.358132	-1.03843	2441	0.0121451	0.0774894	0.574246	1.55415	70	0.128485	0.330049	-0.444895	-1.23281	506	0.148446	0.504278	-0.490381	-1.28227	830	0.875614	0.931287	-0.265773	-0.785696	3920	0.00223868	0.0260138	-0.657501	-1.79148	12	0.879533	0.962138	-0.25584	-0.783674	4146	0.6417	0.81642	-0.299196	-0.883653	3169	0.46532	0.7396	-0.326173	-0.992209	2119	0.100355	0.34239	-0.462245	-1.29758	564	0.577797	0.797843	-0.317063	-0.929788	1982	0.196898	0.49992	-0.418121	-1.17868	1116	0.169185	0.52251	-0.449962	-1.21975	906	0.0022173	0.0279958	-0.64233	-1.65993	15	0.431263	0.699984	-0.343765	-1.00466	2311	8407	0.188289	0.460807	-0.378102	-1.15852	864
GNF2_CBFB	0.815276	0.939952	-0.325592	-0.738958	5176	0.337978	0.639296	0.451359	1.09038	1624	0.433333	0.697515	0.390968	1.00272	1416	0.0599188	0.361147	0.648083	1.45	353	0.546821	0.759625	0.36338	0.93819	2691	0.40028	0.754821	0.448474	1.04509	2002	0.40028	0.754821	0.448474	1.04509	2002	0.805784	0.912777	-0.315056	-0.773308	4401	0.862043	0.96565	0.30602	0.714985	4523	0.109995	0.374092	0.517304	1.33723	459	0.732428	0.840795	0.354773	0.812586	3938	0.0113677	0.0765135	0.734818	1.61821	62	0.603	0.866104	0.356442	0.892542	2733	0.170497	0.463464	-0.498859	-1.24577	815	0.541781	0.80142	0.356775	0.943811	2359	0.58136	0.850811	0.364774	0.911475	3018	0.72959	0.862871	-0.326387	-0.819421	3663	0.186019	0.514925	0.50532	1.23386	957	0.0610401	0.26079	0.571712	1.44846	276	0.372757	0.656767	0.460757	1.06731	2284	0.114953	0.392494	0.560887	1.36392	511	0.836797	0.942155	0.306495	0.737066	3824	0.0783792	0.299556	0.533412	1.38954	264	0.500208	0.742772	0.386766	0.966751	2399	18903	0.841136	0.915803	0.296708	0.751194	4383
GNF2_CCNA2	0.443426	0.716575	-0.385723	-1.0064	3193	0.85285	0.942306	-0.270273	-0.791013	4398	0.0102084	0.0969788	0.529461	1.63901	23	0.887666	0.969466	-0.269133	-0.764235	3144	0.00307	0.0490577	0.525567	1.6414	14	0.151515	0.497504	-0.439679	-1.23436	754	0.151515	0.497504	-0.439679	-1.23436	754	0.271648	0.55647	0.361224	1.10123	1166	0.306538	0.634684	-0.363235	-1.07827	1368	0.222832	0.526111	0.359756	1.13185	811	0.0222868	0.108907	-0.514217	-1.48277	91	0.000166834	0.0069251	0.803644	2.07504	0	0.381429	0.73659	-0.36512	-1.04248	2209	0.178938	0.473401	-0.394977	-1.17164	801	0.63371	0.858436	0.276517	0.919902	2409	0.149323	0.564717	-0.389992	-1.20799	705	0.150245	0.455222	-0.404542	-1.20362	734	0.444567	0.728155	0.344863	1.00559	2417	0.417855	0.711573	0.328507	1.00764	1787	0.574536	0.795479	0.338907	0.920081	4119	0.275814	0.577141	-0.390623	-1.112	1567	0.00169396	0.0512103	-0.581242	-1.70726	8	0.0534381	0.23503	0.416972	1.33845	135	0.199396	0.494902	0.389553	1.16591	924	2288	0.0326449	0.264168	-0.475687	-1.46674	146
GNF2_CCNB2	0.405695	0.687967	-0.407175	-1.03548	2834	0.359764	0.658608	-0.37501	-1.05797	1832	0.00621359	0.0728561	0.590236	1.77962	15	0.408225	0.745804	-0.369067	-1.01305	1478	0.0131633	0.116146	0.505629	1.53164	63	0.118006	0.44236	-0.475916	-1.29407	579	0.118006	0.44236	-0.475916	-1.29407	579	0.14407	0.40403	0.411259	1.21938	627	0.20339	0.528538	-0.412014	-1.17716	935	0.636843	0.82382	0.296505	0.906376	2412	0.129161	0.3138	-0.442653	-1.23882	550	0.000170445	0.0069251	0.831838	2.0864	0	0.186685	0.553163	-0.433878	-1.2033	1059	0.0360341	0.259853	-0.503158	-1.45414	164	0.0734776	0.277932	0.409683	1.31559	291	0.0543889	0.396866	-0.456606	-1.37304	258	0.257526	0.56267	-0.385489	-1.11635	1265	0.140694	0.456742	0.441443	1.25315	761	0.303218	0.615115	0.361974	1.0775	1318	0.61546	0.8199	-0.295084	-0.917894	1894	0.484624	0.725543	-0.355476	-0.984935	2741	0.00507996	0.094389	-0.567342	-1.614	26	0.0101772	0.0751622	0.505161	1.57031	26	0.0668661	0.287316	0.464588	1.34991	312	4379	0.0607759	0.285103	-0.457067	-1.37155	281
GNF2_CDC2	0.486904	0.747567	-0.380812	-0.97767	3438	0.69375	0.870825	-0.304578	-0.871154	3551	0.00284206	0.0515352	0.614494	1.86854	6	0.866555	0.963288	-0.278488	-0.774039	3103	0.00061792	0.0189023	0.588585	1.80231	2	0.0607656	0.323008	-0.504171	-1.3922	299	0.0607656	0.323008	-0.504171	-1.3922	299	0.0404133	0.196831	0.465205	1.39791	175	0.0753349	0.335728	-0.461126	-1.33662	342	0.157852	0.445096	0.387559	1.19453	584	0.0500237	0.174408	-0.48559	-1.37914	210	0.000169405	0.0069251	0.823691	2.09225	0	0.301358	0.668888	-0.393597	-1.10582	1730	0.371309	0.645397	-0.354713	-1.03539	1684	0.308573	0.612793	0.330425	1.08069	1212	0.576662	0.849131	-0.306419	-0.93158	2722	0.563083	0.772883	-0.315873	-0.925034	2775	0.0397092	0.257972	0.497223	1.4224	212	0.176715	0.467144	0.393298	1.18576	764	0.628514	0.828431	0.331946	0.887012	4403	0.777495	0.885804	0.28621	0.817085	3364	0.0167388	0.175865	-0.519678	-1.49734	88	0.0415396	0.199767	0.438405	1.37678	108	0.00791952	0.0888369	0.535695	1.57466	36	5632	0.0911271	0.33305	-0.426201	-1.29353	417
GNF2_CDC20	0.218804	0.50042	-0.46659	-1.18343	1521	0.862685	0.947442	0.272926	0.773343	4246	0.0315627	0.185917	0.492304	1.47746	81	0.636163	0.870629	-0.325995	-0.891767	2300	0.0152577	0.12643	0.501282	1.51299	73	0.349501	0.714443	-0.392207	-1.06869	1714	0.349501	0.714443	-0.392207	-1.06869	1714	0.347172	0.62714	0.35727	1.05785	1521	0.680616	0.878994	-0.305241	-0.876321	3138	0.495253	0.742034	0.318955	0.971265	1877	0.149482	0.345481	-0.436444	-1.21628	634	0.000171497	0.0069251	0.838308	2.09363	0	0.376348	0.732298	-0.380409	-1.05168	2128	0.030739	0.249564	-0.514169	-1.4803	140	0.200554	0.490123	0.359983	1.16059	796	0.151776	0.569566	-0.407385	-1.22141	721	0.365819	0.647371	-0.357515	-1.03209	1797	0.330627	0.648249	0.381121	1.07813	1791	0.379169	0.681821	0.347593	1.03058	1659	0.566986	0.791223	0.35126	0.925248	3901	0.30475	0.600715	-0.397601	-1.09604	1712	0.00585679	0.100144	-0.568223	-1.611	30	0.0479788	0.218863	0.440971	1.36426	126	0.195555	0.490237	0.407536	1.17933	914	4986	0.0752432	0.310323	-0.44907	-1.34158	347
GNF2_CDC27	0.101672	0.330888	-0.542364	-1.34064	686	0.915109	0.97084	-0.266845	-0.706593	4699	0.735504	0.883476	-0.332201	-0.834754	5352	0.750135	0.918261	-0.307228	-0.822609	2785	0.920713	0.962278	-0.249852	-0.734168	4702	0.937525	1	0.264105	0.666177	4726	0.937525	1	0.264105	0.666177	4726	0.556616	0.775274	-0.342489	-0.942169	3091	0.109277	0.399265	0.548627	1.34113	575	0.632626	0.821839	-0.323471	-0.894848	3877	0.826781	0.896987	-0.294706	-0.801181	3574	0.964252	0.976546	-0.266993	-0.690006	4045	0.460164	0.78753	-0.378933	-0.990848	2575	0.160252	0.449524	-0.434171	-1.21459	736	0.711374	0.902743	-0.306926	-0.840495	4152	0.336745	0.727091	-0.36683	-1.06729	1611	0.837799	0.918895	-0.276655	-0.777672	4126	0.604023	0.815266	0.328881	0.907286	3242	0.108893	0.358355	-0.463015	-1.28579	610	0.883451	0.957042	0.282194	0.706278	5775	0.235806	0.54077	-0.430474	-1.15744	1328	0.847168	0.944757	-0.285999	-0.768705	4561	0.741482	0.936555	-0.32102	-0.826985	5331	0.895481	0.949217	0.263674	0.741663	4180	9897	0.255177	0.530645	-0.381207	-1.10836	1182
GNF2_CENPE	0.659321	0.859833	0.314489	0.875964	2213	0.441376	0.718229	0.375881	1.00767	2141	0.0224138	0.154023	0.544874	1.53644	64	0.818656	0.946257	-0.299437	-0.778586	3141	0.00468146	0.0623619	0.588702	1.67727	22	0.188817	0.549443	-0.472897	-1.22417	931	0.188817	0.549443	-0.472897	-1.22417	931	0.167076	0.437724	0.437774	1.22098	748	0.599183	0.838499	-0.335653	-0.909906	2787	0.119365	0.390291	0.444654	1.27374	473	0.179511	0.385025	-0.45443	-1.19937	784	0.000174978	0.0069251	0.837468	1.98709	0	0.327919	0.692896	-0.412248	-1.08525	1836	0.370801	0.645098	-0.384728	-1.0455	1721	0.0534721	0.230684	0.45755	1.38691	220	0.732229	0.910574	0.306574	0.831327	3800	0.298472	0.597903	0.402465	1.10455	1503	0.226765	0.557291	0.437575	1.1704	1197	0.107863	0.356575	0.465908	1.30377	475	0.403993	0.681977	0.412256	1.03561	2650	0.661401	0.826427	0.325997	0.866544	2888	0.120891	0.449141	-0.477013	-1.28211	650	0.271152	0.603337	0.38004	1.10882	797	0.129807	0.402391	0.464983	1.27229	610	10097	0.264819	0.539441	-0.394961	-1.11826	1241
GNF2_CENPF	0.27099	0.559742	-0.441543	-1.13358	1913	0.515039	0.769011	-0.337724	-0.965958	2636	0.00568412	0.0696125	0.58687	1.78455	13	0.929283	0.983786	0.271902	0.69493	5965	0.000823893	0.0227938	0.57177	1.75082	3	0.0597529	0.32014	-0.504946	-1.39433	294	0.0597529	0.32014	-0.504946	-1.39433	294	0.0856487	0.304233	0.430348	1.29317	372	0.120141	0.417395	-0.437051	-1.26684	546	0.162709	0.451631	0.386078	1.18996	602	0.152205	0.349429	-0.426164	-1.21036	641	0.000169405	0.0069251	0.804065	2.0424	0	0.332521	0.695688	-0.386062	-1.08465	1909	0.465959	0.706935	0.354078	0.983712	2545	0.664208	0.875889	0.274347	0.897279	2610	0.613299	0.86336	-0.300644	-0.914023	2895	0.349369	0.6357	0.360698	1.06057	1771	0.0425056	0.266675	0.493248	1.41103	227	0.592054	0.824412	0.306331	0.923561	2562	0.641787	0.835874	0.329107	0.879425	4496	0.5497	0.764996	-0.337711	-0.946487	3118	0.0317848	0.247603	-0.494859	-1.42583	168	0.184832	0.496058	0.368021	1.15574	484	0.010274	0.103566	0.528927	1.55476	47	8848	0.208197	0.484259	-0.375832	-1.14066	954
GNF2_CKS1B	0.669242	0.864658	-0.354891	-0.852152	4416	0.46508	0.735291	-0.379692	-0.99722	2403	0.32162	0.607104	0.387534	1.07903	960	0.439784	0.766187	0.4277	1.01324	2683	0.286709	0.5725	0.397705	1.11216	1399	0.540654	0.841562	-0.367822	-0.936848	2692	0.540654	0.841562	-0.367822	-0.936848	2692	0.606275	0.80523	-0.345016	-0.911261	3342	0.830249	0.950701	0.298015	0.778676	4440	0.666833	0.840658	-0.329107	-0.871158	4010	0.17837	0.383532	-0.463643	-1.20675	789	0.000175871	0.0069251	0.792823	1.85311	0	0.312534	0.679231	-0.423304	-1.10379	1747	0.123024	0.39968	-0.478327	-1.28118	575	0.102701	0.337039	0.4363	1.29931	421	0.0705168	0.437018	-0.504409	-1.39267	336	0.200201	0.508166	-0.438685	-1.18847	996	0.652065	0.839796	-0.323964	-0.887798	3110	0.131632	0.398909	0.466449	1.28453	582	0.377919	0.660944	0.426849	1.05839	2443	0.426631	0.688366	-0.394364	-1.01609	2386	0.0114254	0.142428	-0.601211	-1.58814	60	0.0139489	0.0937609	0.556037	1.59468	41	0.371806	0.656032	0.39028	1.05166	1745	7519	0.154123	0.421866	-0.443909	-1.23704	726
GNF2_CKS2	0.424035	0.701601	-0.407214	-1.01939	2910	0.0558276	0.264658	-0.501354	-1.39012	284	0.0311562	0.184366	0.502308	1.47798	82	0.259951	0.633816	-0.419165	-1.13367	959	0.0144632	0.122346	0.512341	1.52217	70	0.0210505	0.185298	-0.569814	-1.53163	102	0.0210505	0.185298	-0.569814	-1.53163	102	0.648471	0.827543	0.307374	0.894402	2862	0.0510823	0.27845	-0.496993	-1.40883	235	0.567748	0.784928	-0.334264	-0.932508	3481	0.0185486	0.0982277	-0.553225	-1.51952	79	0.000171939	0.0069251	0.799028	1.9685	0	0.0752134	0.368662	-0.499269	-1.36388	422	0.0900783	0.351527	-0.464238	-1.31336	413	0.35995	0.658184	0.331233	1.05225	1446	0.0285714	0.323364	-0.504078	-1.48407	135	0.319537	0.61414	-0.376512	-1.07043	1574	0.179268	0.507133	0.433117	1.20623	964	0.107935	0.356575	0.441825	1.28701	471	0.174249	0.451633	-0.390039	-1.19361	562	0.342357	0.62771	-0.392331	-1.06805	1934	0.00695227	0.109447	-0.576859	-1.60962	36	0.0109131	0.0790358	0.517461	1.57503	29	0.281437	0.583142	0.389622	1.10898	1315	6814	0.128282	0.387182	-0.424739	-1.24651	595
GNF2_DAP3	0.000128766	0.0221237	-0.795322	-2.19678	0	0.000194439	0.00716466	-0.784986	-2.48983	0	0.000120758	0.0114625	-0.643071	-1.80839	0	0.000311915	0.0324009	-0.761709	-2.35385	0	0.0326427	0.188713	-0.396936	-1.34916	166	0.000198452	0.00893472	-0.83461	-2.54421	0	0.000198452	0.00893472	-0.83461	-2.54421	0	0.000168805	0.0110996	-0.581373	-1.84801	0	0.000232721	0.0127594	-0.797571	-2.5699	0	0.00252076	0.0449798	-0.534014	-1.68152	16	0.000322737	0.00802035	0.626492	1.82781	1	0.000157903	0.0069251	0.793071	2.19361	0	0.000164312	0.0137882	-0.813879	-2.51732	0	0.172693	0.466684	-0.359938	-1.15154	725	0.00015163	0.00964025	-0.558972	-1.88057	0	0.390033	0.757894	-0.30534	-1.02393	1760	0.0661294	0.352767	-0.41353	-1.32965	319	0.161149	0.482329	-0.350827	-1.1599	700	0.121411	0.381241	0.361522	1.20211	498	0.000444642	0.0242837	-0.622886	-2.17947	0	0.00017304	0.015603	-0.622268	-1.90997	0	0.00018997	0.0146171	-0.678946	-2.1644	0	0.000490978	0.0185545	-0.568552	-1.65529	3	0.000181752	0.0118771	-0.614712	-1.9446	0	6751	0.126191	0.384706	-0.35765	-1.19232	542
GNF2_DDX5	0.0353862	0.179058	0.479941	1.43832	103	0.48671	0.751394	-0.348619	-0.980077	2471	0.00730816	0.080735	0.564958	1.71792	17	0.815745	0.944858	-0.29018	-0.806536	2921	0.000205973	0.00935865	0.634044	1.94151	0	0.0296342	0.221682	-0.558206	-1.50043	144	0.0296342	0.221682	-0.558206	-1.50043	144	0.000918485	0.0174772	0.605005	1.81801	3	0.275669	0.604864	-0.398994	-1.11395	1277	0.000269833	0.0164703	0.643917	1.98468	0	0.0142248	0.0841885	-0.565242	-1.60536	59	0.000338811	0.00942114	0.737812	1.87411	1	0.602093	0.865901	-0.331726	-0.910499	3393	0.0877038	0.348467	-0.445557	-1.30056	397	0.00273632	0.0301396	0.529214	1.6812	10	0.233164	0.648225	-0.37357	-1.13574	1100	0.1	0.38929	-0.440301	-1.28942	492	0.0178971	0.17509	0.529695	1.5153	95	0.00483982	0.061668	0.556779	1.67434	20	0.345192	0.635142	-0.341453	-1.06189	1076	0.00808688	0.113222	0.638669	1.8233	34	0.13904	0.476627	-0.434927	-1.2373	738	0.00152614	0.0236261	0.568928	1.78068	3	0.000214041	0.0118771	0.648124	1.90514	0	3489	0.0455635	0.26753	-0.470324	-1.42745	208
GNF2_DEK	0.000336474	0.0393059	0.650749	1.92831	0	0.70463	0.875087	-0.304377	-0.862665	3606	0.000390778	0.0197122	0.689477	2.08277	0	0.00531001	0.174035	0.71948	1.8278	33	0.00123305	0.0287044	0.569101	1.73029	5	0.159927	0.506305	-0.44902	-1.23408	790	0.159927	0.506305	-0.44902	-1.23408	790	0.00275862	0.0358283	0.552089	1.64135	11	0.608506	0.841997	-0.316529	-0.913017	2789	0.000528961	0.0172396	0.586193	1.79493	1	0.00773377	0.0611752	-0.633032	-1.77996	32	0.000170097	0.0069251	0.828704	2.08637	0	0.806463	0.949918	-0.285964	-0.796118	4591	0.0613631	0.303004	-0.47139	-1.36501	279	0.000252461	0.00991254	0.685023	2.22669	0	0.0580179	0.404375	0.481929	1.38964	304	0.208894	0.516613	-0.398318	-1.15632	1023	0.000185048	0.0245537	0.678118	1.93088	0	0.000229885	0.010896	0.726641	2.16301	0	0.316291	0.608554	0.413597	1.09507	2189	0.0362587	0.232618	0.527323	1.49327	156	0.0754468	0.366547	-0.465153	-1.32329	400	0.000376932	0.0185545	0.755114	2.3473	0	0.00751557	0.0860795	0.547895	1.59481	34	807	0.0118432	0.264168	-0.588248	-1.77252	54
GNF2_DENR	0.00382531	0.0787464	0.608363	1.76046	11	0.348842	0.649155	0.382958	1.06599	1701	0.00187688	0.0431598	0.651449	1.91681	4	0.00491361	0.169577	0.760677	1.89167	30	0.000203707	0.00935865	0.647666	1.92422	0	0.398407	0.753682	-0.386577	-1.03542	1950	0.398407	0.753682	-0.386577	-1.03542	1950	0.00679502	0.0639507	0.551857	1.6058	29	0.701328	0.890056	0.315671	0.862631	3749	0.000258465	0.0164703	0.649931	1.95056	0	0.204498	0.417287	-0.425994	-1.17006	881	0.000171939	0.0069251	0.819687	2.0194	0	0.070956	0.356981	0.474416	1.36219	310	0.551567	0.757267	-0.329975	-0.933524	2534	0.000247893	0.00991254	0.645434	2.03858	0	0.053987	0.396405	0.501678	1.41577	282	0.65208	0.820981	0.312537	0.889006	3307	0.00018577	0.0245537	0.753417	2.09826	0	0.000228728	0.010896	0.754431	2.18929	0	0.737447	0.887768	0.314282	0.815485	5007	0.00712644	0.105792	0.66185	1.82748	30	0.429852	0.758781	-0.365027	-1.01733	2300	0.000362582	0.0185545	0.673749	2.04196	0	0.00192472	0.0395392	0.598995	1.70492	8	8673	0.199526	0.473203	-0.396253	-1.16291	926
GNF2_DNM1	0.661162	0.860744	-0.343803	-0.868729	4563	0.650592	0.847071	0.337714	0.884227	3129	0.162919	0.433097	-0.477369	-1.22655	1209	0.908282	0.977145	-0.267972	-0.74249	3267	0.190078	0.469587	-0.3862	-1.17367	976	0.598721	0.872187	0.380268	0.900505	2995	0.598721	0.872187	0.380268	0.900505	2995	0.145737	0.406804	-0.435934	-1.23499	816	0.2562	0.584906	0.544569	1.19527	1311	0.105585	0.366945	-0.454174	-1.29061	655	0.193252	0.403168	-0.414714	-1.1692	818	0.0389229	0.163464	-0.525721	-1.41797	158	0.439612	0.776087	0.380191	1.00345	1950	0.0354158	0.259046	-0.497244	-1.44848	160	0.238463	0.537339	-0.460109	-1.18199	1358	0.204956	0.621531	-0.386971	-1.16364	975	0.182059	0.487063	-0.409066	-1.18463	894	0.285994	0.613557	-0.367498	-1.09571	1312	0.065731	0.271576	-0.483296	-1.36286	369	0.497595	0.747611	0.390628	0.966114	3206	0.114351	0.391687	-0.462226	-1.28071	646	0.0958776	0.409408	-0.486695	-1.31932	513	0.740245	0.936065	-0.319225	-0.832313	5368	0.157341	0.441533	-0.424238	-1.21583	837	17667	0.737411	0.85904	0.287023	0.845829	3953
GNF2_EIF3S6	0.000128189	0.0221237	-0.903019	-2.50037	0	0.000194439	0.00716466	-0.84346	-2.6753	0	0.000120613	0.0114625	-0.784533	-2.21091	0	0.000313676	0.0324009	-0.885692	-2.7458	0	0.00273064	0.0457874	-0.461144	-1.5731	13	0.000197746	0.00893472	-0.901255	-2.74358	0	0.000197746	0.00893472	-0.901255	-2.74358	0	0.000168209	0.0110996	-0.643131	-2.0515	0	0.000233809	0.0127594	-0.856101	-2.75214	0	0.000148214	0.0164703	-0.737469	-2.3289	0	0.000161394	0.00802035	0.752548	2.20354	0	0.000157828	0.0069251	0.69334	1.92261	0	0.000165317	0.0137882	-0.88047	-2.71505	0	0.0157706	0.229411	-0.503037	-1.61456	65	0.000152114	0.00964025	-0.751395	-2.52015	0	0.00155417	0.121013	-0.480543	-1.61691	6	0.0220191	0.314334	-0.523011	-1.68406	105	0.000461681	0.0265347	-0.522174	-1.7318	1	0.00016952	0.010896	-0.673006	-2.15199	0	0.000444642	0.0242837	-0.732786	-2.56401	0	0.00017298	0.015603	-0.755662	-2.32744	0	0.00018997	0.0146171	-0.780304	-2.48752	0	0.000122414	0.0116887	-0.81342	-2.37167	0	0.000183016	0.0118771	-0.722341	-2.28991	0	1673	0.0222274	0.264168	-0.464953	-1.55405	95
GNF2_ELAC2	0.00634633	0.0942547	0.594221	1.69202	20	0.00184351	0.0336136	0.640717	1.74203	8	0.0275887	0.171583	0.52539	1.50763	76	0.00352621	0.14253	0.846878	2.06431	21	0.017868	0.137371	0.527678	1.53338	87	0.151904	0.498021	0.471767	1.25157	769	0.151904	0.498021	0.471767	1.25157	769	0.00356824	0.0421572	0.597409	1.69878	15	0.0266367	0.197144	0.563575	1.50027	141	0.00722394	0.0821392	0.556469	1.62069	27	0.184765	0.391636	0.475982	1.20853	1042	0.00017334	0.0069251	0.82093	1.98279	0	0.00479671	0.0787217	0.613886	1.71865	20	0.046503	0.276912	0.552559	1.45879	249	0.000244081	0.00991254	0.665461	2.05194	0	0.00708541	0.216357	0.696349	1.92398	36	0.0120387	0.283663	0.573454	1.59984	60	0.00468779	0.0842459	0.614443	1.67375	24	0.000227946	0.010896	0.731736	2.07515	0	0.00587881	0.0830449	0.705343	1.79187	38	0.213761	0.517275	0.437522	1.17986	931	0.197755	0.557653	0.446152	1.19818	915	0.00245442	0.0299925	0.598496	1.76535	6	0.00106428	0.0279581	0.640038	1.77672	4	6483	0.117037	0.371387	0.455649	1.29117	631
GNF2_ESPL1	0.585004	0.814869	-0.380748	-0.907021	3822	0.622685	0.831917	0.345445	0.89995	2991	0.061036	0.262256	0.508761	1.40175	184	0.751283	0.918714	-0.319863	-0.812243	2926	0.0376432	0.202757	0.526318	1.45727	183	0.454545	0.788573	-0.396869	-0.993553	2249	0.454545	0.788573	-0.396869	-0.993553	2249	0.608532	0.806284	0.334493	0.905727	2752	0.426107	0.730023	0.397476	1.01848	2271	0.361227	0.651686	0.377205	1.05373	1471	0.303078	0.526555	-0.426456	-1.09697	1348	0.000353419	0.00951091	0.792781	1.83475	1	0.263901	0.632956	-0.446543	-1.1483	1475	0.147645	0.433646	-0.4723	-1.25092	695	0.396601	0.690153	0.351255	1.0312	1656	0.232717	0.647943	-0.427999	-1.17074	1120	0.373392	0.653191	-0.389931	-1.04375	1857	0.718929	0.87216	0.319218	0.834273	3759	0.368385	0.673837	0.385892	1.05124	1628	0.332034	0.622857	0.446882	1.09939	2128	0.481661	0.724058	-0.385785	-0.982436	2678	0.00147847	0.0485716	-0.677345	-1.779	7	0.357259	0.690701	0.370246	1.05145	1094	0.204219	0.500181	0.447644	1.19712	967	16602	0.656713	0.814059	-0.316401	-0.873069	3100
GNF2_FBL	0.00012427	0.0221237	-0.821823	-2.32355	0	0.000194515	0.00716466	-0.746269	-2.43316	0	0.000116877	0.0114625	-0.597483	-1.71505	0	0.000334448	0.0324009	-0.77048	-2.4436	0	0.0401488	0.209828	-0.369507	-1.29063	204	0.000198926	0.00893472	-0.813352	-2.54795	0	0.000198926	0.00893472	-0.813352	-2.54795	0	0.00066357	0.0143683	-0.496295	-1.62489	3	0.000239234	0.0127594	-0.746054	-2.48471	0	0.00086793	0.0233502	-0.52335	-1.69415	5	0.000157085	0.00802035	0.651417	1.95699	0	0.000154107	0.0069251	0.745118	2.11383	0	0.000159591	0.0137882	-0.807874	-2.57413	0	0.020029	0.236741	-0.463541	-1.52542	82	0.000146908	0.00964025	-0.573413	-1.98434	0	0.0652077	0.424294	-0.363978	-1.26223	291	0.0423005	0.343065	-0.436764	-1.44403	202	0.186314	0.515089	-0.331025	-1.13041	794	0.0181364	0.133497	-0.441522	-1.44967	108	0.000501505	0.0242837	-0.544421	-1.97047	0	0.000174368	0.015603	-0.585119	-1.84523	0	0.000192753	0.0146171	-0.671226	-2.19755	0	0.000119389	0.0116887	-0.646911	-1.92757	0	0.000180897	0.0118771	-0.560072	-1.82337	0	2155	0.0250769	0.264168	-0.43494	-1.48635	105
GNF2_FEN1	0.488409	0.748587	-0.383322	-0.974817	3412	0.134597	0.4155	-0.442364	-1.25375	688	0.0365049	0.200242	0.482546	1.45492	93	0.533312	0.820615	0.375173	0.949018	3401	0.0248869	0.162654	0.480915	1.45677	120	0.0547556	0.306812	-0.518527	-1.41816	269	0.0547556	0.306812	-0.518527	-1.41816	269	0.265887	0.551262	0.3744	1.11009	1158	0.0676118	0.319631	-0.469428	-1.35405	309	0.187385	0.484382	0.385185	1.17746	709	0.0307079	0.130725	-0.52299	-1.46365	130	0.000852224	0.0143432	0.712476	1.78702	4	0.19143	0.557131	-0.43111	-1.2002	1089	0.191308	0.485863	-0.406044	-1.17348	875	0.707502	0.900746	0.270138	0.874146	2800	0.0915582	0.482056	-0.433043	-1.30219	435	0.33808	0.628037	-0.363498	-1.05267	1661	0.0230798	0.195258	0.524672	1.48941	124	0.657643	0.858745	-0.308691	-0.887943	3716	0.70104	0.86968	0.317727	0.841238	4853	0.415746	0.681465	0.356625	1.00649	1805	0.0146754	0.163975	-0.536551	-1.5264	77	0.0203543	0.121956	0.478731	1.48815	53	0.207862	0.504709	0.401812	1.16751	972	4341	0.0599138	0.283846	-0.459886	-1.38001	277
GNF2_G22P1	0.174347	0.442324	-0.531794	-1.26245	1134	0.476151	0.743894	0.381347	0.989708	2295	0.577418	0.796978	0.337669	0.922349	1748	0.434353	0.763333	0.436862	1.02254	2639	0.161594	0.434194	-0.447381	-1.23497	822	0.891132	0.991431	0.283796	0.720333	4501	0.891132	0.991431	0.283796	0.720333	4501	0.894756	0.953744	-0.278206	-0.721671	4913	0.749249	0.914856	-0.313975	-0.824934	3489	0.364104	0.653894	0.379849	1.05409	1486	0.000362516	0.00802035	0.811739	1.96477	1	0.000354484	0.00951091	0.81184	1.86952	1	0.94511	0.991051	-0.251785	-0.647475	5285	0.0181577	0.232481	0.638902	1.60518	95	0.182177	0.465716	-0.445127	-1.22212	1060	0.00949612	0.237472	0.654288	1.72078	48	0.00618022	0.202863	0.638761	1.69861	30	0.0598699	0.312335	0.54551	1.41813	312	0.173146	0.462924	0.452284	1.22714	765	0.0479613	0.228815	0.604667	1.48395	306	0.0935135	0.359258	-0.533272	-1.34886	518	0.11484	0.43906	0.519065	1.33405	526	0.566355	0.848195	0.330446	0.93303	1753	0.251373	0.553475	-0.443025	-1.15307	1326	299	0.00170778	0.117551	0.667316	1.79968	8
GNF2_GLTSCR2	0.000468897	0.0394626	-0.936023	-2.17784	2	0.000191314	0.00716466	-0.890416	-2.23171	0	0.000145582	0.012033	-0.897907	-2.09368	0	0.000247341	0.0324009	-0.951397	-2.35374	0	0.0023678	0.0423385	-0.668974	-1.79502	11	0.00019996	0.00893472	-0.94575	-2.27509	0	0.00019996	0.00893472	-0.94575	-2.27509	0	0.000182183	0.0110996	-0.80835	-2.04928	0	0.000212089	0.0127594	-0.920847	-2.31573	0	0.000338295	0.0164703	-0.848656	-2.15316	1	0.000183756	0.00802035	0.870286	2.05923	0	0.101429	0.286683	0.597895	1.34779	567	0.000180832	0.0137882	-0.930322	-2.31017	0	0.282936	0.575235	0.460885	1.13336	1483	0.0001755	0.00964025	-0.896803	-2.35625	0	0.909922	0.97309	0.26779	0.689556	4676	0.556814	0.769728	0.358538	0.931794	2802	0.000415024	0.0261098	-0.698864	-1.83689	1	0.000180505	0.010896	-0.869111	-2.21099	0	0.000533333	0.0242837	-0.701515	-1.92337	1	0.000179308	0.015603	-0.861754	-2.13413	0	0.000185667	0.0146171	-0.80943	-2.04156	0	0.000146994	0.011929	-0.908067	-2.16327	0	0.000190985	0.0118771	-0.846682	-2.1478	0	17319	0.710491	0.844304	0.321976	0.846539	3717
GNF2_H2AFX	0.504573	0.76014	-0.410793	-0.962152	3254	0.408822	0.693962	-0.410725	-1.03738	2140	0.0217809	0.151547	0.58612	1.57621	67	0.681575	0.890031	0.368806	0.848971	4068	0.0184322	0.138958	0.575409	1.55642	90	0.375175	0.734535	-0.434358	-1.06351	1873	0.375175	0.734535	-0.434358	-1.06351	1873	0.373566	0.647009	0.401173	1.05822	1692	0.866453	0.967444	-0.287135	-0.735668	4054	0.112063	0.377443	0.485233	1.3137	457	0.245141	0.465516	-0.460072	-1.15851	1109	0.000178253	0.00697349	0.863424	1.95711	0	0.330814	0.694686	-0.434947	-1.09261	1837	0.299874	0.588508	-0.426173	-1.10425	1430	0.394519	0.688876	0.363376	1.03669	1669	0.6288	0.870351	-0.3322	-0.888708	3060	0.614954	0.801746	0.344376	0.897878	3075	0.119025	0.424487	0.517845	1.31962	619	0.4811	0.756824	0.366313	0.978249	2150	0.45757	0.723089	0.414752	0.99907	2873	0.66941	0.830544	-0.345888	-0.862135	3741	0.212481	0.574312	-0.465793	-1.19397	1143	0.28189	0.615728	0.400997	1.10921	894	0.0479596	0.238742	0.561051	1.46329	227	8004	0.172886	0.444536	-0.455705	-1.22428	819
GNF2_HAT1	0.0879821	0.305747	0.459737	1.33037	275	0.405036	0.691731	-0.374707	-1.03519	2074	0.0135135	0.115629	0.547591	1.61122	35	0.0402599	0.309902	0.586546	1.45863	253	0.076594	0.298614	0.445931	1.32486	375	0.119665	0.444374	-0.48482	-1.29856	585	0.119665	0.444374	-0.48482	-1.29856	585	0.134994	0.389715	0.428483	1.24681	595	0.266134	0.596858	-0.395735	-1.11895	1232	0.62962	0.81996	0.300457	0.901726	2435	0.00463714	0.045763	-0.715997	-1.9666	19	0.000171939	0.0069251	0.828429	2.04093	0	0.3538	0.713333	-0.390634	-1.06353	1987	0.0152306	0.228694	-0.570244	-1.61326	69	0.000247893	0.00991254	0.66945	2.11443	0	0.525	0.826065	-0.324942	-0.956671	2498	0.0249544	0.320192	-0.557123	-1.58391	122	0.0341817	0.237675	0.523303	1.4574	183	0.00251601	0.0413523	0.624353	1.81181	10	0.745251	0.892627	0.312162	0.809985	5060	0.474713	0.719286	0.352502	0.973315	2064	0.0016813	0.0512103	-0.618071	-1.72256	8	0.000362582	0.0185545	0.758824	2.29981	0	0.321429	0.615815	0.379428	1.07997	1502	650	0.00925527	0.264168	-0.645198	-1.89351	42
GNF2_HCK	0.251806	0.538501	-0.479924	-1.16422	1672	0.252798	0.557184	-0.493327	-1.17686	1309	0.131886	0.3885	-0.518988	-1.28134	947	0.660118	0.880949	-0.326621	-0.86974	2452	0.00608082	0.0736172	-0.563615	-1.62401	30	0.53474	0.83806	-0.413829	-0.937371	2685	0.53474	0.83806	-0.413829	-0.937371	2685	0.145679	0.406727	-0.468781	-1.25407	803	0.92563	0.98823	-0.283594	-0.634343	4517	0.153706	0.439977	-0.461773	-1.2488	930	0.17157	0.374874	0.48705	1.23188	967	0.98999	0.993497	-0.239761	-0.619628	4153	0.0487447	0.295125	-0.63081	-1.49515	265	0.468149	0.708189	-0.351575	-0.980877	2167	0.0481561	0.215649	-0.604709	-1.48946	268	0.16976	0.590674	-0.431379	-1.22597	813	0.914303	0.95587	-0.258436	-0.716439	4544	0.0377601	0.250744	-0.509408	-1.4352	175	0.441798	0.7287	-0.394151	-1.00917	2447	0.430298	0.702597	-0.393009	-1.0176	1672	0.188988	0.490239	-0.458623	-1.20816	1063	0.246125	0.609776	-0.476877	-1.16941	1333	0.0743789	0.290607	-0.584546	-1.39255	505	0.0158371	0.130426	-0.577466	-1.5771	83	18428	0.798533	0.891828	-0.280387	-0.798968	3701
GNF2_HDAC1	0.228596	0.512787	0.33853	1.10589	541	0.273065	0.578521	-0.35261	-1.09559	1396	0.0300633	0.180841	0.430088	1.40885	56	0.0265118	0.271602	0.535614	1.45688	177	0.00225919	0.0411837	0.477466	1.59357	10	0.0269892	0.211731	-0.475028	-1.42084	134	0.0269892	0.211731	-0.475028	-1.42084	134	0.0976202	0.328144	0.375116	1.22326	401	0.270572	0.600559	-0.350553	-1.09486	1186	0.00651659	0.0775417	0.451511	1.51529	21	0.138275	0.327912	0.423406	1.21758	844	0.000160668	0.0069251	0.805144	2.19029	0	0.206583	0.576467	-0.379148	-1.15119	1248	0.437206	0.689599	0.334053	1.00088	2509	0.000855188	0.0135656	0.474063	1.69627	2	0.107557	0.504795	0.394731	1.2455	584	0.394773	0.668654	0.323134	1.02934	2023	0.000541516	0.027387	0.561043	1.74148	2	0.0002405	0.010896	0.644949	2.10058	0	0.318272	0.610449	0.379373	1.08348	2401	0.139124	0.426724	0.393741	1.21346	590	0.0406427	0.279084	-0.428074	-1.33767	214	0.00858779	0.0668602	0.447896	1.53252	17	0.0320471	0.192199	0.435132	1.38482	146	15720	0.590576	0.773216	-0.279202	-0.914883	2581
GNF2_HMMR	0.786943	0.926314	-0.31463	-0.779846	5351	0.694062	0.870825	0.312131	0.862023	3377	0.00587371	0.0704059	0.612021	1.78455	15	0.815522	0.944858	0.314443	0.774198	5127	0.00347364	0.0525044	0.568102	1.66879	16	0.446566	0.783927	-0.377885	-1.0022	2197	0.446566	0.783927	-0.377885	-1.0022	2197	0.113012	0.355826	0.4452	1.28048	501	0.697584	0.888647	-0.310092	-0.865749	3233	0.110795	0.375334	0.432515	1.27918	428	0.0178076	0.0959409	-0.567123	-1.54177	76	0.00017313	0.0069251	0.831883	2.02896	0	0.402558	0.751625	-0.382679	-1.03419	2265	0.0734942	0.323041	-0.480673	-1.34467	337	0.30315	0.60731	0.348785	1.08931	1231	0.298726	0.7002	-0.376872	-1.09651	1429	0.28989	0.590305	-0.388877	-1.09313	1427	0.182529	0.510081	0.437835	1.20786	979	0.255183	0.564362	0.391866	1.1293	1119	0.744162	0.892101	0.314541	0.81168	5034	0.512952	0.743142	-0.357587	-0.961462	2890	0.0129772	0.153491	-0.56807	-1.56941	68	0.0434314	0.205962	0.471826	1.41817	120	0.057614	0.266074	0.491868	1.38353	268	3873	0.0522002	0.273948	-0.48935	-1.42278	241
GNF2_KPNB1	0.0352215	0.178472	0.458972	1.42624	96	0.0289017	0.185515	0.488181	1.44561	139	0.00584795	0.0703241	0.551214	1.72055	12	0.00674536	0.194358	0.725297	1.89604	43	0.000610128	0.0189023	0.569555	1.80274	2	0.512175	0.824846	-0.33902	-0.962838	2544	0.512175	0.824846	-0.33902	-0.962838	2544	0.0014022	0.0233521	0.557652	1.72389	5	0.480517	0.768134	-0.326796	-0.978114	2120	0.0202048	0.145143	0.460714	1.46678	72	0.304294	0.527738	-0.368937	-1.07546	1239	0.000165125	0.0069251	0.786587	2.05032	0	0.127413	0.474361	0.403693	1.2369	527	0.583994	0.774583	0.323758	0.922213	3239	0.000263574	0.00991254	0.628453	2.13329	0	0.0241509	0.309601	0.499109	1.49571	127	0.191272	0.49811	0.387788	1.17295	972	0.00127714	0.0418663	0.602973	1.78102	6	0.000234357	0.010896	0.693153	2.14476	0	0.0953833	0.329369	0.485945	1.32943	687	0.0154663	0.157844	0.558341	1.64457	66	0.531396	0.812249	0.321552	0.940204	2504	0.00285598	0.0331867	0.512266	1.65952	6	0.00216779	0.0423547	0.552355	1.67102	9	18011	0.764849	0.873849	-0.268126	-0.838977	3463
GNF2_MAP2K3	0.0475156	0.211945	-0.569298	-1.43851	327	0.756325	0.899488	-0.301321	-0.825055	3885	0.519854	0.76015	-0.379233	-0.972479	3848	0.842922	0.954677	0.3011	0.761648	5376	0.616907	0.800338	0.302037	0.911622	2991	0.279708	0.649444	0.429672	1.12442	1416	0.279708	0.649444	0.429672	1.12442	1416	0.109169	0.349043	-0.449204	-1.27259	611	0.105134	0.392657	0.525514	1.32891	556	0.49839	0.743185	-0.342734	-0.971773	3094	0.583942	0.748229	0.349395	0.921793	3359	0.604184	0.759586	0.361922	0.911186	3551	0.577259	0.853548	-0.345496	-0.922779	3238	0.301376	0.589405	-0.373472	-1.07934	1379	0.706253	0.900602	-0.300782	-0.852868	4144	0.735127	0.911864	-0.284038	-0.851597	3496	0.873042	0.933804	-0.263686	-0.761222	4290	0.300087	0.626178	-0.36978	-1.09224	1374	0.0217236	0.14654	-0.530341	-1.51414	121	0.663409	0.848763	-0.297328	-0.890886	2171	0.128447	0.41265	-0.458344	-1.26349	721	0.425843	0.755358	-0.367757	-1.0206	2273	0.832958	0.970342	0.266025	0.820107	2218	0.604922	0.801384	-0.322377	-0.915183	3219	17988	0.762811	0.87276	-0.278799	-0.8329	3527
GNF2_MBD4	0.00393701	0.0799561	-0.817621	-1.85566	24	0.000193013	0.00716466	-0.85914	-2.08537	0	0.102941	0.342575	-0.598099	-1.35043	692	0.000243072	0.0324009	-0.841804	-2.00552	0	0.670323	0.829331	0.334434	0.863456	3299	0.00020008	0.00893472	-0.874336	-2.05819	0	0.00020008	0.00893472	-0.874336	-2.05819	0	0.181768	0.456732	-0.50479	-1.23901	992	0.000211238	0.0127594	-0.85914	-2.07514	0	0.168041	0.458889	-0.514895	-1.25781	977	0.0780959	0.227531	0.619095	1.418	419	0.000905633	0.0145676	0.826433	1.80561	4	0.000182249	0.0137882	-0.837421	-2.03218	0	0.0810641	0.335964	-0.558911	-1.38077	386	0.101597	0.334877	-0.529404	-1.36001	578	0.254731	0.667084	-0.456949	-1.16452	1224	0.0830346	0.370596	-0.550237	-1.38141	416	0.694563	0.859941	0.343136	0.837846	3576	0.901974	0.969123	0.27013	0.688688	4066	0.00182102	0.0411435	-0.67298	-1.77687	6	0.0553353	0.281338	-0.602092	-1.44152	306	0.000184502	0.0146171	-0.815945	-2.00088	0	0.0536089	0.23542	-0.622757	-1.44	357	0.179862	0.47118	-0.50955	-1.24398	935	9026	0.216075	0.492654	-0.464464	-1.19155	1034
GNF2_MCL1	0.193088	0.467484	-0.521296	-1.23753	1256	0.275125	0.580258	-0.478452	-1.15369	1428	0.383589	0.660143	-0.443906	-1.06018	2673	0.11998	0.47498	-0.518235	-1.32348	468	0.216856	0.500919	-0.422983	-1.17428	1108	0.270172	0.639889	-0.537727	-1.17852	1335	0.270172	0.639889	-0.537727	-1.17852	1335	0.431173	0.689815	-0.393535	-1.02084	2367	0.59537	0.835994	-0.402664	-0.900678	2905	0.285642	0.588873	-0.4302	-1.12169	1692	0.0484597	0.17091	0.588855	1.43447	268	0.133395	0.337333	-0.512023	-1.27408	573	0.106721	0.4364	-0.586115	-1.37364	577	0.833617	0.909508	0.30002	0.760595	4408	0.00979325	0.0735617	-0.705669	-1.67419	53	0.418103	0.772079	-0.372854	-1.0199	2013	0.824156	0.911492	-0.287715	-0.77014	4100	0.0549036	0.302037	-0.520073	-1.41131	261	0.0424759	0.213652	-0.591081	-1.47576	233	0.427428	0.700312	-0.389725	-1.01962	1654	0.169903	0.466249	-0.486376	-1.2386	944	0.220586	0.584883	-0.490713	-1.19429	1197	0.00521454	0.0481191	-0.714499	-1.66604	34	0.248195	0.55014	-0.441593	-1.15469	1305	7466	0.152266	0.419516	-0.449721	-1.24095	718
GNF2_MCM4	0.675738	0.868075	-0.340279	-0.859793	4667	0.597318	0.818789	-0.328537	-0.919046	3028	0.0971906	0.33304	0.432815	1.28921	255	0.808611	0.942071	0.312352	0.78384	5145	0.258857	0.54524	0.374401	1.12239	1263	0.126168	0.45398	-0.472866	-1.28388	620	0.126168	0.45398	-0.472866	-1.28388	620	0.364395	0.639513	0.355041	1.04661	1614	0.1893	0.511737	-0.418152	-1.19048	873	0.387122	0.66954	0.339687	1.02752	1472	0.0338187	0.137895	-0.519787	-1.43982	143	0.00119679	0.0173165	0.70222	1.74632	6	0.275199	0.64448	-0.408936	-1.12703	1558	0.0333988	0.254755	-0.511341	-1.46315	152	0.524384	0.78949	0.300451	0.960635	2085	0.0214737	0.299019	-0.508489	-1.5141	101	0.0732697	0.361779	-0.471961	-1.3551	360	0.169043	0.493735	0.431557	1.21256	912	0.411765	0.70677	0.345481	1.01674	1805	0.519379	0.762259	0.363198	0.955944	3577	0.205574	0.509077	-0.430853	-1.18154	1157	0.00151372	0.0489186	-0.612622	-1.72562	7	0.00896526	0.0687895	0.516787	1.589	23	0.366094	0.651468	0.367066	1.05348	1705	977	0.0147537	0.264168	-0.572692	-1.69805	67
GNF2_MCM5	0.398424	0.681399	0.338869	1.01913	1162	0.372694	0.670073	0.362428	1.04559	1817	0.00654665	0.0753302	0.565754	1.72359	15	0.00652275	0.193872	0.68957	1.7665	41	0.000412371	0.0144017	0.60112	1.84642	1	0.643112	0.894651	0.318357	0.893305	3239	0.643112	0.894651	0.318357	0.893305	3239	0.0016055	0.0257523	0.573021	1.72683	6	0.506336	0.784563	0.342279	0.968346	2756	0.000268025	0.0164703	0.636284	1.97071	0	0.259128	0.481271	-0.389678	-1.1113	1092	0.000169005	0.0069251	0.753833	1.9185	0	0.240771	0.609688	0.382147	1.13373	1023	0.48322	0.716792	0.349951	0.973243	2634	0.0477406	0.214336	0.41507	1.36287	186	0.0234227	0.306616	0.522881	1.52584	123	0.180182	0.48621	0.405018	1.19182	910	0.00295585	0.0664584	0.6043	1.73725	15	0.039963	0.206215	0.472562	1.42473	172	0.0169202	0.140132	0.605535	1.62078	118	0.0344026	0.227453	0.521279	1.49073	147	0.244875	0.608737	-0.39462	-1.13701	1301	0.0133384	0.090631	0.490718	1.54106	34	0.000213812	0.0118771	0.65494	1.93305	0	8127	0.177122	0.448547	-0.385141	-1.17368	815
GNF2_MKI67	0.187104	0.460302	0.47303	1.22349	678	0.705808	0.875562	0.338943	0.839356	3365	0.0009375	0.030724	0.768181	2.0014	2	0.741391	0.914551	0.356545	0.802472	4391	0.000201735	0.00935865	0.697063	1.8337	0	0.788408	0.959598	-0.320997	-0.767015	3930	0.788408	0.959598	-0.320997	-0.767015	3930	0.037839	0.188513	0.57278	1.47501	172	0.323399	0.651512	-0.442704	-1.1028	1529	0.00383969	0.0574671	0.669515	1.76715	15	0.0669411	0.207318	-0.577158	-1.41127	308	0.000360231	0.00953061	0.859162	1.89948	1	0.441587	0.777066	-0.411507	-1.007	2437	0.191343	0.485863	-0.481593	-1.21386	914	0.0456983	0.208635	0.529078	1.46156	195	0.417183	0.771294	-0.397033	-1.02872	2019	0.570158	0.776459	0.36615	0.924947	2819	0.0295538	0.22157	0.61637	1.53101	152	0.252393	0.561946	0.446833	1.1594	1133	0.85116	0.942774	0.301239	0.712181	5283	0.565022	0.775199	0.369733	0.915175	2519	0.0309088	0.244405	-0.607902	-1.51227	166	0.176417	0.484453	0.456886	1.22145	575	0.00146199	0.0332321	0.725187	1.84167	6	11272	0.322709	0.589153	-0.41752	-1.08789	1538
GNF2_MLH1	0.184446	0.457058	0.430257	1.20624	618	0.518936	0.771885	-0.362146	-0.964936	2671	0.0723569	0.28616	0.473207	1.34086	205	0.470503	0.784415	0.409004	0.987756	2918	0.473738	0.712303	0.344132	0.984304	2317	0.00202593	0.0444669	-0.684677	-1.77239	9	0.00202593	0.0444669	-0.684677	-1.77239	9	0.0625141	0.253727	0.493977	1.38176	277	0.00802255	0.103648	-0.607399	-1.63467	36	0.148915	0.434234	0.427714	1.23209	589	0.229993	0.447967	-0.435074	-1.15279	1002	0.00435844	0.0410936	0.705494	1.6828	24	0.378615	0.734402	-0.398249	-1.04839	2120	0.0474445	0.279633	-0.530091	-1.44669	219	0.0474232	0.213588	0.461385	1.39853	195	0.445489	0.786358	0.365896	0.997621	2320	0.196102	0.503546	-0.430623	-1.19017	975	0.0453604	0.275722	0.538293	1.4491	240	0.00135962	0.0303889	0.662791	1.85472	5	0.729656	0.884289	0.326073	0.819118	4787	0.109157	0.384192	0.494969	1.32277	477	0.0815227	0.380945	-0.500549	-1.34537	438	0.0326198	0.169684	0.502824	1.46706	95	0.0994698	0.350636	0.477743	1.31144	468	6314	0.11166	0.36394	-0.455285	-1.29151	519
GNF2_MSH2	0.618903	0.83828	0.341752	0.883943	2245	0.24785	0.552564	-0.472338	-1.16511	1296	0.0540625	0.247478	0.558088	1.45403	172	0.567691	0.8385	0.410053	0.922901	3362	0.111358	0.362335	0.502439	1.32172	551	0.0183963	0.173198	-0.673114	-1.61924	91	0.0183963	0.173198	-0.673114	-1.61924	91	0.0643045	0.258203	0.545668	1.4052	293	0.014796	0.143181	-0.635264	-1.58248	69	0.0321574	0.18942	0.577685	1.52477	133	0.0110485	0.0734615	-0.67417	-1.64848	50	0.46866	0.668606	0.450107	0.995122	2601	0.546802	0.837848	-0.379065	-0.934254	3025	0.140318	0.423297	-0.508236	-1.28102	670	0.249535	0.55097	0.413991	1.15627	1073	0.44176	0.784687	-0.388902	-1.00765	2138	0.0927611	0.380075	-0.534839	-1.36543	468	0.0370871	0.248426	0.602323	1.49612	191	0.743601	0.900468	0.314224	0.815322	3340	0.443068	0.711684	-0.374222	-1.00937	1680	0.136323	0.423774	0.531894	1.31656	607	0.00166574	0.0512103	-0.708656	-1.76291	8	0.485758	0.797039	0.364899	0.97553	1585	0.0127402	0.116969	0.646403	1.64159	60	1584	0.0272594	0.264168	-0.601996	-1.56856	129
GNF2_MSH6	0.699281	0.88097	-0.354879	-0.825693	4473	0.000190949	0.00716466	-0.788444	-1.9914	0	0.85733	0.939848	-0.312071	-0.727668	5888	0.0430373	0.315283	-0.611656	-1.51323	173	0.097277	0.34057	-0.49828	-1.33701	492	0.002002	0.0441455	-0.749849	-1.83598	9	0.002002	0.0441455	-0.749849	-1.83598	9	0.04591	0.212566	-0.574095	-1.45541	251	0.000637484	0.0212831	-0.727932	-1.85405	2	0.050406	0.245365	-0.568531	-1.44244	297	0.213158	0.427618	-0.477119	-1.19301	971	0.0841071	0.257541	0.610264	1.37567	470	0.000899928	0.02965	-0.71766	-1.80279	4	0.0075678	0.211043	-0.687408	-1.76751	35	0.215923	0.509549	0.413159	1.17872	913	0.000822707	0.106787	-0.680646	-1.80617	3	0.0134863	0.288271	-0.664787	-1.72472	66	0.235734	0.566728	-0.444447	-1.16818	1135	0.00470747	0.0609495	0.667709	1.76666	20	0.0120935	0.118416	-0.583909	-1.6122	44	0.100412	0.371555	-0.5437	-1.34647	559	0.00055731	0.0289422	-0.718047	-1.82474	2	0.029625	0.15942	0.553965	1.51645	93	0.0368602	0.208157	-0.588828	-1.4937	192	1225	0.0192913	0.264168	-0.610013	-1.62955	91
GNF2_MSN	0.44027	0.71477	-0.459965	-1.01886	2741	0.359165	0.657835	0.473944	1.08112	1737	0.110739	0.355624	-0.608921	-1.33885	727	0.561235	0.835259	0.426031	0.926645	3271	0.0759568	0.297257	-0.5556	-1.39731	386	0.870224	0.987124	0.313602	0.685248	4418	0.870224	0.987124	0.313602	0.685248	4418	0.0334133	0.17499	-0.635242	-1.51643	180	0.520093	0.793554	0.441363	0.958133	2678	0.00566718	0.071556	-0.70571	-1.6858	32	0.985547	0.993666	-0.232091	-0.544346	4636	0.899945	0.935502	0.319287	0.680382	4883	0.463555	0.789335	-0.446278	-1.00027	2492	0.0533581	0.289821	-0.600368	-1.44842	258	0.75	0.921551	0.323953	0.798202	3368	0.556453	0.839145	-0.376689	-0.93335	2685	0.0678466	0.354844	-0.579069	-1.41851	344	0.812693	0.913319	-0.310595	-0.766727	3956	0.109447	0.359468	0.553896	1.35736	496	0.669519	0.85219	0.382454	0.843271	3990	0.0347889	0.228657	-0.648584	-1.51152	191	0.0469414	0.297305	-0.647157	-1.48033	253	0.266609	0.598792	0.46097	1.15001	926	0.0811328	0.316121	-0.588856	-1.40559	423	1006	0.0131687	0.264168	-0.67608	-1.68792	63
GNF2_MYD88	0.0249774	0.148795	-0.62942	-1.53043	165	0.699157	0.872406	-0.330991	-0.842612	3650	0.0731775	0.286867	-0.553747	-1.36716	525	0.24117	0.618282	-0.437252	-1.15479	914	0.323852	0.604919	-0.374259	-1.07839	1650	0.215002	0.580849	-0.512655	-1.22498	1071	0.215002	0.580849	-0.512655	-1.22498	1071	0.0959496	0.324888	-0.487227	-1.31266	532	0.473487	0.76457	-0.419825	-0.987027	2276	0.00610864	0.075013	-0.626147	-1.69333	36	0.330202	0.554312	0.429494	1.08631	1862	0.0272254	0.132741	-0.590798	-1.50816	114	0.0677874	0.349134	-0.575957	-1.43658	374	0.437527	0.689948	-0.362688	-0.998909	2016	0.00105024	0.0154519	-0.701449	-1.83117	5	0.487421	0.807243	0.354794	0.972134	2537	0.272782	0.576458	-0.400586	-1.11051	1355	0.767432	0.893692	-0.292817	-0.824978	3576	0.00233058	0.039715	-0.708775	-1.86183	12	0.140918	0.405138	-0.455699	-1.26607	518	0.00959147	0.123763	-0.614054	-1.61761	53	0.238299	0.602484	-0.456267	-1.16955	1282	0.000434468	0.0185545	-0.722405	-1.76664	2	0.0211161	0.152841	-0.561384	-1.53318	111	9903	0.255608	0.53122	-0.392894	-1.11956	1184
GNF2_NPM1	0.00901276	0.107538	-0.651101	-1.70346	64	0.000193536	0.00716466	-0.693781	-2.04003	0	0.0367819	0.200732	-0.527674	-1.39687	282	0.000284819	0.0324009	-0.675234	-1.92667	0	0.230544	0.515855	-0.359511	-1.13254	1181	0.000202102	0.00893472	-0.793057	-2.2383	0	0.000202102	0.00893472	-0.793057	-2.2383	0	0.100625	0.333029	-0.430563	-1.27462	579	0.000224669	0.0127594	-0.733255	-2.19046	0	0.0627347	0.278876	-0.459788	-1.35299	400	0.0283724	0.125188	0.528592	1.44628	166	0.000167532	0.0069251	0.729261	1.88619	0	0.000170969	0.0137882	-0.747704	-2.14909	0	0.0239053	0.240155	-0.501304	-1.49247	106	0.306925	0.610637	0.319904	1.07712	1169	0.560294	0.840545	0.313282	0.934107	2968	0.0455665	0.343065	-0.480629	-1.43506	221	0.0352035	0.242083	0.486237	1.42385	191	0.0412468	0.209852	0.453126	1.39679	175	0.000354736	0.0242837	-0.557695	-1.80243	0	0.0437995	0.253605	-0.491362	-1.4034	248	0.000565931	0.0289422	-0.603313	-1.78114	2	0.0489752	0.221799	-0.500782	-1.36845	367	0.0379368	0.210947	-0.486817	-1.43402	202	3581	0.0466195	0.267981	-0.446751	-1.38788	210
GNF2_NS	0.108519	0.342329	-0.552338	-1.33989	720	0.00194213	0.0345263	-0.646276	-1.722	9	0.181724	0.45987	0.424352	1.19659	526	0.239969	0.61764	-0.44636	-1.16061	920	0.618767	0.801053	0.317433	0.904394	3039	0.00121556	0.031228	-0.701016	-1.81469	5	0.00121556	0.031228	-0.701016	-1.81469	5	0.653803	0.830372	0.317745	0.886215	2930	0.00988609	0.114883	-0.595157	-1.61338	45	0.251865	0.55616	-0.429354	-1.15111	1518	0.272162	0.495221	0.453198	1.13424	1531	0.0199475	0.108899	0.647386	1.53607	113	0.0415923	0.272607	-0.562267	-1.48018	232	0.0120586	0.222093	-0.615227	-1.67188	55	0.0943624	0.321682	0.43062	1.30528	389	0.479318	0.802539	-0.348179	-0.980175	2305	0.0352609	0.334485	-0.548313	-1.50754	174	0.0918039	0.377168	0.500749	1.33938	484	0.00861092	0.0858692	0.592826	1.65893	37	0.231105	0.520311	-0.393966	-1.14974	794	0.317537	0.609629	0.407535	1.08328	1386	0.00297122	0.0708749	-0.630222	-1.69391	15	0.361876	0.69555	0.35958	1.04913	1064	0.10255	0.356571	-0.490052	-1.31788	542	8383	0.187633	0.460151	-0.42171	-1.194	879
GNF2_PA2G4	0.0752967	0.277654	-0.508586	-1.34751	551	0.0812536	0.322284	-0.433732	-1.30143	419	0.14027	0.400514	-0.458679	-1.23287	1099	0.491706	0.796341	0.369194	0.973484	3230	0.0489731	0.231173	-0.424079	-1.35963	247	0.0480288	0.284604	-0.480624	-1.39117	239	0.0480288	0.284604	-0.480624	-1.39117	239	0.057513	0.241898	-0.443329	-1.33383	332	0.114182	0.407431	-0.411102	-1.24161	503	0.0707275	0.296525	-0.444032	-1.32569	453	0.415038	0.625648	0.365591	1.01952	2483	0.000825083	0.0142046	0.648211	1.70407	4	0.070922	0.356981	-0.454987	-1.33724	419	0.180829	0.474657	-0.383202	-1.16479	797	0.0867114	0.306435	0.368206	1.26921	322	0.310626	0.70899	-0.337528	-1.07232	1449	0.0966565	0.384999	-0.419932	-1.27935	476	0.331395	0.648308	-0.339001	-1.05992	1481	0.00188368	0.0353909	0.546313	1.71233	7	0.194972	0.477522	0.43181	1.19526	1426	0.169663	0.466004	-0.410817	-1.19556	971	0.00151114	0.0489186	-0.568378	-1.70848	7	0.00167645	0.0247622	0.5022	1.65502	3	0.0260532	0.171901	-0.486112	-1.45998	140	8896	0.210455	0.486975	-0.357543	-1.13004	937
GNF2_PAK2	0.830684	0.946602	0.299295	0.739113	3134	0.973883	0.993436	-0.244737	-0.562088	5033	0.907741	0.962555	-0.300039	-0.66598	5991	0.942268	0.988017	0.276163	0.605971	5532	0.890673	0.946694	0.279696	0.7094	4382	0.754297	0.944419	-0.354361	-0.776643	3729	0.754297	0.944419	-0.354361	-0.776643	3729	0.509269	0.744359	0.388775	0.960349	2334	0.442632	0.742095	0.471965	1.02457	2279	0.550929	0.775135	-0.389221	-0.937318	3201	0.402304	0.615507	-0.439559	-1.04075	1885	0.981344	0.987276	0.260399	0.568927	5417	0.601823	0.865901	-0.395073	-0.89699	3235	0.159793	0.449239	-0.519773	-1.26708	770	0.865865	0.970126	0.285702	0.71468	3885	0.650218	0.879304	-0.348775	-0.872209	3135	0.0103942	0.267624	-0.706604	-1.74769	52	0.203291	0.533627	0.509804	1.22654	1049	0.0358715	0.1941	0.631379	1.53014	162	0.405035	0.683022	-0.418801	-1.03722	1624	0.892294	0.946223	-0.294423	-0.692536	4920	0.455318	0.770562	-0.430116	-1.00619	2465	0.190682	0.504137	0.493059	1.23007	662	0.838346	0.920738	0.303766	0.743336	4013	1176	0.0188914	0.264168	-0.652911	-1.6414	90
GNF2_PCNA	0.665001	0.862721	-0.333107	-0.869118	4789	0.530632	0.779257	-0.329264	-0.963662	2736	0.0017014	0.0410511	0.604199	1.87037	3	0.71652	0.903363	0.326754	0.846005	4627	0.000409333	0.0144017	0.562117	1.75555	1	0.120081	0.444689	-0.448804	-1.26423	594	0.120081	0.444689	-0.448804	-1.26423	594	0.150372	0.413671	0.394036	1.20126	645	0.102777	0.388959	-0.429475	-1.27491	458	0.069978	0.295112	0.417861	1.31465	254	0.0343992	0.139192	-0.488391	-1.40829	141	0.000166834	0.0069251	0.785375	2.02787	0	0.236991	0.606194	-0.400602	-1.14759	1379	0.390228	0.658989	-0.345502	-1.02488	1748	0.460121	0.743204	0.296481	0.993966	1747	0.146785	0.5627	-0.391154	-1.21159	693	0.557236	0.769728	-0.311661	-0.927275	2725	0.0759331	0.348265	0.453581	1.32261	412	0.460388	0.742778	0.322411	0.988945	1969	0.386557	0.668289	0.383314	1.04064	2771	0.626737	0.806633	-0.319338	-0.90907	3562	0.0214568	0.202706	-0.496028	-1.45696	113	0.0204322	0.122314	0.453598	1.45602	51	0.00517353	0.0707767	0.530786	1.58861	23	5519	0.0881634	0.328764	-0.416679	-1.2848	396
GNF2_PPP6C	0.227841	0.511647	0.418644	1.15982	765	0.201908	0.502216	-0.453381	-1.20053	1036	0.202795	0.484581	0.418609	1.17636	594	0.531932	0.8202	0.395787	0.946552	3264	0.272968	0.558286	0.396417	1.12239	1339	0.115416	0.437023	-0.515294	-1.32486	568	0.115416	0.437023	-0.515294	-1.32486	568	0.513979	0.747478	0.348098	0.963532	2297	0.123807	0.4223	-0.479036	-1.28921	570	0.15493	0.441004	0.433286	1.23493	615	0.180135	0.385828	0.492306	1.22573	1011	0.000174764	0.0069251	0.828844	1.96033	0	0.0448958	0.282569	-0.561994	-1.47418	251	0.208318	0.505437	0.465905	1.20095	1116	0.0816178	0.295629	0.441551	1.32923	336	0.609537	0.861664	0.333308	0.900428	3182	0.407407	0.677867	0.376348	1.0294	2056	0.0155362	0.162306	0.600166	1.60086	81	0.000450653	0.0155725	0.70741	1.97484	1	0.554604	0.782815	0.37176	0.930444	3625	0.155999	0.450231	0.474926	1.25545	679	0.592848	0.838235	-0.341767	-0.915253	3182	0.0492245	0.222628	0.487155	1.41472	145	0.470045	0.722724	-0.367202	-0.98397	2494	11060	0.311696	0.579907	0.39728	1.09845	1646
GNF2_RAD23A	0.11681	0.356442	-0.521373	-1.30928	803	0.944922	0.982957	-0.250265	-0.675285	4837	0.56413	0.789069	-0.372046	-0.945934	4151	0.746543	0.916351	0.328198	0.823604	4750	0.750051	0.871633	0.283069	0.845431	3663	0.196382	0.558836	0.471079	1.20564	987	0.196382	0.558836	0.471079	1.20564	987	0.299392	0.581744	-0.393965	-1.10358	1672	0.0866768	0.360387	0.552229	1.37061	457	0.672639	0.844379	-0.311965	-0.876251	4166	0.583537	0.748005	0.352679	0.921105	3345	0.243516	0.466339	-0.428389	-1.13105	1013	0.813825	0.952088	-0.293778	-0.776144	4567	0.538965	0.749601	-0.329354	-0.942411	2468	0.465599	0.747835	-0.358205	-0.995586	2733	0.954018	0.987112	-0.237332	-0.703027	4522	0.904151	0.950763	-0.255721	-0.731536	4442	0.669916	0.847884	-0.303716	-0.888539	3092	0.0198793	0.140386	-0.538749	-1.52482	111	0.898704	0.96323	0.275517	0.699928	5961	0.127373	0.411605	-0.463523	-1.26776	717	0.649182	0.865029	-0.32498	-0.889453	3489	0.54794	0.837472	-0.36343	-0.951628	3988	0.809087	0.907449	0.283701	0.812199	3792	19908	0.93311	0.964613	0.246703	0.717989	5007
GNF2_RAN	0.0523617	0.225347	-0.515817	-1.3814	387	0.075898	0.310223	-0.425658	-1.29541	392	0.0240675	0.159976	-0.522994	-1.4215	190	0.235383	0.612132	0.425608	1.13621	1553	0.00936037	0.0949462	-0.462773	-1.5119	47	0.00178998	0.0413115	-0.566599	-1.66393	8	0.00178998	0.0413115	-0.566599	-1.66393	8	0.012825	0.0969265	-0.488255	-1.48607	73	0.0400825	0.24494	-0.447035	-1.38038	174	0.013241	0.116173	-0.497489	-1.5056	85	0.0630511	0.19994	0.472549	1.3329	378	0.000163639	0.0069251	0.73237	1.95232	0	0.0544813	0.312326	-0.455669	-1.35593	323	0.0766551	0.327876	-0.422932	-1.29743	329	0.0633296	0.253487	0.369245	1.2903	228	0.0200215	0.292415	-0.450447	-1.45161	92	0.19663	0.504351	-0.370825	-1.14437	956	0.312168	0.635719	-0.335735	-1.06774	1410	0.000238039	0.010896	0.622197	1.97706	0	0.45546	0.721755	0.355167	0.997163	3394	0.137003	0.424455	-0.414354	-1.22319	788	0.000379795	0.0229924	-0.577746	-1.76208	1	0.0128546	0.0883277	0.43976	1.46959	28	0.00240074	0.0449812	-0.559165	-1.6984	12	6992	0.134733	0.396473	-0.372934	-1.19625	596
GNF2_RAP1B	0.896693	0.972626	-0.294175	-0.667654	5693	0.265975	0.571006	0.495783	1.16358	1281	0.0741315	0.288604	0.540747	1.39735	238	0.390783	0.734297	0.469509	1.05672	2314	0.0648298	0.273222	0.541264	1.41147	319	0.111955	0.432113	0.602135	1.358	559	0.111955	0.432113	0.602135	1.358	559	0.0826173	0.297853	0.545514	1.37852	374	0.225932	0.553744	0.536373	1.20913	1163	0.161051	0.449498	0.483414	1.26326	673	0.373781	0.592646	-0.436583	-1.05763	1724	0.827778	0.892065	0.33841	0.754417	4618	0.08744	0.396316	0.575238	1.40727	400	0.398276	0.665115	0.430306	1.03971	2078	0.0905018	0.313799	0.540608	1.38817	403	0.781667	0.928519	0.311214	0.782834	4041	0.743268	0.870444	0.324535	0.81319	3670	0.0516776	0.293883	0.593479	1.46396	267	0.314926	0.627145	0.433506	1.10521	1419	0.345856	0.635704	0.486019	1.09833	2098	0.0187375	0.17433	0.673175	1.65355	83	0.146299	0.488311	0.549498	1.30369	673	0.171251	0.476971	0.475996	1.23997	578	0.0122994	0.114755	0.652664	1.64628	58	16467	0.647182	0.808686	0.344408	0.879703	3387
GNF2_RBBP6	0.0398551	0.190905	0.457251	1.40877	109	0.0174893	0.137693	-0.506453	-1.4924	89	0.000438982	0.0213082	0.650342	2.02467	0	0.0579488	0.357147	0.531391	1.38567	377	0.000204918	0.00935865	0.65486	2.0604	0	0.00241061	0.0504401	-0.592892	-1.68173	11	0.00241061	0.0504401	-0.592892	-1.68173	11	0.000234247	0.0110996	0.685564	2.10628	0	0.00985001	0.114883	-0.525303	-1.56349	43	0.000276091	0.0164703	0.62114	1.96822	0	0.0594859	0.193364	-0.458256	-1.33096	242	0.000166834	0.0069251	0.803595	2.08455	0	0.0616146	0.331276	-0.474777	-1.37115	360	0.0389001	0.26325	-0.473999	-1.41349	173	0.000792184	0.0127571	0.544766	1.84341	2	0.424957	0.776716	-0.322876	-1.00751	1998	0.225721	0.534328	-0.37583	-1.12621	1103	0.000182282	0.0245537	0.690145	2.02821	0	0.000938306	0.0252505	0.617698	1.90743	3	0.425234	0.698765	-0.312664	-1.01223	1182	0.00670986	0.103133	0.641167	1.87915	28	0.00151172	0.0489186	-0.578447	-1.70901	7	0.000807103	0.0185545	0.55058	1.77987	1	0.000215703	0.0118771	0.649729	1.95747	0	1223	0.0167882	0.264168	-0.523632	-1.63021	75
GNF2_RFC3	0.518176	0.769644	0.339579	0.952019	1738	0.00897211	0.0932264	-0.593603	-1.589	45	0.206884	0.490196	0.412916	1.17002	588	0.205371	0.581862	-0.459352	-1.19884	779	0.00326998	0.0507443	0.596479	1.70608	15	0.00262998	0.0531303	-0.671521	-1.74739	12	0.00262998	0.0531303	-0.671521	-1.74739	12	0.555206	0.773943	0.337572	0.94426	2468	0.0100621	0.115879	-0.58711	-1.5997	46	0.284452	0.58837	0.384153	1.1066	1126	0.0960789	0.260224	-0.496333	-1.31511	418	0.0280683	0.135288	0.630444	1.50378	160	0.026011	0.213009	-0.585344	-1.54644	145	0.0513263	0.286957	-0.525147	-1.4332	237	0.510409	0.779579	0.318963	0.971011	2083	0.387938	0.756147	-0.364795	-1.03058	1858	0.379948	0.65828	-0.37153	-1.02684	1890	0.325993	0.645245	0.404792	1.08971	1731	0.368505	0.673995	0.372571	1.04785	1623	0.0212704	0.155051	-0.51654	-1.51475	72	0.613551	0.799584	-0.343445	-0.90162	3449	0.000931793	0.0373522	-0.684215	-1.84666	4	0.396952	0.724863	0.351734	1.0258	1145	0.208484	0.505565	0.431836	1.18542	982	6170	0.106936	0.356701	-0.457647	-1.29821	497
GNF2_RFC4	0.392118	0.676213	-0.405958	-1.04089	2765	0.00683594	0.0791802	-0.547444	-1.5658	34	0.0931452	0.325798	0.42472	1.28772	230	0.0780989	0.400962	-0.486764	-1.34871	280	0.00660338	0.0776596	0.518429	1.5836	31	0.00100725	0.027501	-0.66391	-1.83718	4	0.00100725	0.027501	-0.66391	-1.83718	4	0.439495	0.696267	0.334863	1.00305	1913	0.00175554	0.0423439	-0.593021	-1.7245	7	0.42149	0.693331	0.328785	1.01076	1572	0.086052	0.242241	-0.460211	-1.30245	363	0.0124916	0.0810379	0.612359	1.5534	73	0.0264624	0.215158	-0.528387	-1.48451	151	0.0523537	0.288448	-0.474741	-1.38293	237	0.803615	0.94649	-0.267508	-0.813986	4889	0.382297	0.753834	-0.340904	-1.03279	1800	0.265182	0.56946	-0.378771	-1.1068	1309	0.125373	0.43425	0.44224	1.26188	671	0.203964	0.504424	0.385525	1.15935	884	0.0747913	0.289072	-0.417631	-1.31418	223	0.546232	0.763101	0.328434	0.935257	2362	0.00245052	0.0644174	-0.589301	-1.6918	12	0.0610454	0.255532	0.422874	1.32355	159	0.176898	0.46852	0.406218	1.19054	826	3879	0.0520043	0.273948	-0.459977	-1.3927	239
GNF2_RPA1	0.00358225	0.0756825	0.712109	1.84187	12	0.28384	0.588267	0.461005	1.13442	1362	0.005	0.0647201	0.695508	1.81206	15	0.0177245	0.248143	0.704489	1.58559	104	0.0389348	0.206108	0.56296	1.48093	192	0.0754112	0.361028	-0.601301	-1.43679	375	0.0754112	0.361028	-0.601301	-1.43679	375	0.0356518	0.182097	0.576715	1.48515	162	0.894959	0.980244	-0.285557	-0.704622	4242	0.197024	0.495683	0.460314	1.21497	820	0.0433276	0.159245	-0.603286	-1.47516	199	0.000360231	0.00953061	0.854682	1.88958	1	0.793127	0.944557	0.304052	0.774779	3553	0.593894	0.780587	-0.360843	-0.909509	2839	0.000466309	0.0102094	0.699661	1.93279	1	0.412597	0.768951	0.405837	1.02601	2128	0.656288	0.823179	0.345765	0.873451	3245	0.00328376	0.0705106	0.705134	1.75149	16	0.000222519	0.010896	0.768704	1.97374	0	0.355534	0.643057	0.461613	1.08311	2193	0.167937	0.463624	0.509923	1.26218	748	0.310766	0.670558	-0.448136	-1.10783	1679	0.00516717	0.0478136	0.653186	1.72771	16	0.0127402	0.116969	0.644743	1.63738	60	7757	0.163766	0.434345	-0.475053	-1.2378	780
GNF2_RRM1	0.799354	0.933129	-0.297158	-0.797364	5943	0.195314	0.494524	-0.380544	-1.16035	1016	0.00486381	0.0639222	0.53496	1.7206	9	0.568997	0.839415	0.348122	0.93207	3776	0.000205381	0.00935865	0.592477	1.93511	0	0.0131265	0.144056	-0.516007	-1.51535	65	0.0131265	0.144056	-0.516007	-1.51535	65	0.0718492	0.274607	0.401483	1.28506	304	0.0895728	0.365202	-0.409343	-1.26506	389	0.0674412	0.289146	0.393018	1.29288	237	0.0205	0.104315	-0.499601	-1.49997	81	0.000163265	0.0069251	0.760073	2.02984	0	0.156476	0.51673	-0.406555	-1.21108	928	0.0246799	0.240163	-0.48158	-1.47962	105	0.0699668	0.269242	0.364603	1.27408	252	0.0927924	0.483484	-0.389686	-1.25771	429	0.107113	0.398534	-0.403229	-1.24599	520	0.00708576	0.106132	0.521653	1.58424	38	0.159145	0.442139	0.369968	1.17799	669	0.740072	0.889868	0.296439	0.833728	5534	0.308435	0.603873	0.354392	1.06985	1308	0.000379939	0.0229924	-0.589796	-1.80184	1	0.0013369	0.0219824	0.502727	1.68477	2	0.0104689	0.104664	0.481466	1.49822	47	1026	0.014186	0.264168	-0.52293	-1.68103	62
GNF2_RRM2	0.565217	0.801958	0.33058	0.920782	1897	0.514115	0.768468	0.359306	0.96323	2494	0.00655172	0.0753302	0.627304	1.76887	18	0.69987	0.897636	0.350557	0.84232	4313	0.0118054	0.108905	0.557287	1.58776	57	0.930008	1	0.264684	0.690057	4716	0.930008	1	0.264684	0.690057	4716	0.0575507	0.241926	0.500005	1.39455	257	0.629128	0.853087	0.338478	0.894817	3390	0.0395366	0.214415	0.506511	1.45093	156	0.376401	0.595112	-0.394475	-1.04113	1645	0.000174978	0.0069251	0.826859	1.96191	0	0.461264	0.787737	-0.376467	-0.991053	2583	0.117356	0.391059	-0.47157	-1.28149	544	0.164931	0.442483	0.405684	1.22125	680	0.660777	0.884345	-0.31198	-0.878271	3178	0.642152	0.81642	-0.319796	-0.879249	3186	0.0391823	0.255722	0.549128	1.46878	206	0.558124	0.803467	0.333703	0.933816	2462	0.325663	0.617106	0.436929	1.09759	2136	0.553603	0.767356	-0.358735	-0.937645	3118	0.0168988	0.176301	-0.58103	-1.56169	90	0.0550459	0.239122	0.478935	1.39736	161	0.00297429	0.0509299	0.63196	1.72917	13	8699	0.200426	0.474109	-0.416764	-1.18	939
GNF2_SELL	0.241823	0.527607	-0.507378	-1.18837	1559	0.391162	0.682798	-0.451577	-1.06018	2026	0.128714	0.383645	-0.549692	-1.29513	887	0.253746	0.629472	-0.461652	-1.1541	1015	0.402501	0.664017	-0.377733	-1.0298	2059	0.448491	0.784713	-0.454518	-1.00834	2228	0.448491	0.784713	-0.454518	-1.00834	2228	0.0937843	0.32187	-0.527226	-1.34169	512	0.335326	0.661316	-0.505297	-1.11198	1626	0.0251647	0.164689	-0.595815	-1.53036	148	0.661419	0.797241	-0.344941	-0.87553	2982	0.00115128	0.0170295	-0.742735	-1.81545	4	0.176013	0.541074	-0.549367	-1.273	950	0.35382	0.631915	-0.40635	-1.0589	1680	0.000543774	0.0105763	-0.773514	-1.85724	2	0.273532	0.682738	-0.420681	-1.13011	1327	0.387776	0.664352	-0.3938	-1.03563	1934	0.177819	0.504969	-0.458698	-1.22332	852	0.00273075	0.0439862	-0.733337	-1.80245	14	0.0742436	0.288242	-0.555549	-1.4068	291	0.0507233	0.269987	-0.574918	-1.44241	283	0.067875	0.349213	-0.600499	-1.41962	366	0.00211448	0.0274025	-0.749048	-1.71692	13	0.246793	0.548856	-0.451184	-1.15807	1288	16761	0.667442	0.819559	-0.31894	-0.861674	3156
GNF2_SMC1L1	0.512262	0.765698	0.369679	0.956178	1858	0.979038	0.994804	-0.232598	-0.568643	5090	0.419729	0.688488	-0.452876	-1.03672	2854	0.00793383	0.20004	0.739819	1.6651	46	0.647968	0.816962	-0.333989	-0.877941	3268	0.523628	0.83164	-0.397273	-0.943772	2614	0.523628	0.83164	-0.397273	-0.943772	2614	0.59077	0.797323	0.354041	0.911722	2700	0.612909	0.844541	0.375378	0.899937	3218	0.359554	0.65023	-0.433079	-1.07352	2097	0.772187	0.864976	0.340093	0.789054	4158	0.00504323	0.0455433	0.759313	1.67873	27	0.894584	0.977911	-0.281297	-0.688364	4938	0.356964	0.634087	-0.423629	-1.06776	1706	0.0417541	0.198003	0.538357	1.47146	178	0.144574	0.559151	0.508446	1.28542	745	0.678995	0.835114	-0.332592	-0.849098	3432	0.772841	0.896139	0.318335	0.790716	4000	0.024032	0.154556	0.611393	1.56982	107	0.128828	0.386271	0.568562	1.33405	794	0.0510646	0.271123	-0.597782	-1.44973	282	0.340363	0.694195	-0.438103	-1.08303	1839	0.0346505	0.177089	0.570468	1.50892	113	0.412072	0.68662	0.404685	1.02773	1972	18239	0.782344	0.882858	-0.305147	-0.795094	3730
GNF2_SMC2L1	0.279921	0.569971	0.416439	1.11348	993	0.610603	0.824249	0.351605	0.899551	2936	0.0206252	0.148061	0.580984	1.5745	63	0.754585	0.92053	0.344953	0.799733	4525	0.00389025	0.0558154	0.616973	1.67582	18	0.0947982	0.399337	-0.556344	-1.37898	471	0.0947982	0.399337	-0.556344	-1.37898	471	0.0933274	0.320995	0.502082	1.33341	420	0.125293	0.424186	-0.497699	-1.29435	586	0.260965	0.564453	0.416463	1.13649	1064	0.0583149	0.191255	-0.561502	-1.42521	262	0.000355682	0.00951091	0.806273	1.83663	1	0.32853	0.693403	-0.430135	-1.09323	1823	0.371501	0.645397	-0.402039	-1.04766	1764	0.000238379	0.00991254	0.657494	1.89937	0	0.288157	0.692772	-0.416117	-1.11785	1398	0.259976	0.565061	0.437479	1.14854	1302	0.280115	0.609152	0.442263	1.13509	1457	0.015551	0.123329	0.606759	1.62648	68	0.723435	0.880852	0.335744	0.814693	4574	0.501249	0.736337	0.375273	0.958991	2206	0.0135865	0.157256	-0.617032	-1.58752	72	0.0535202	0.235237	0.511445	1.42479	167	0.218246	0.516088	0.452036	1.18795	1042	8321	0.184567	0.456514	-0.447232	-1.20828	872
GNF2_SMC4L1	0.194795	0.46934	0.358939	1.14292	508	0.174582	0.469616	-0.390513	-1.1832	907	0.00337025	0.0546991	0.567288	1.81784	6	0.362589	0.714788	0.394783	1.05248	2391	0.000203583	0.00935865	0.590122	1.91638	0	0.00419664	0.0726451	-0.549258	-1.59985	20	0.00419664	0.0726451	-0.549258	-1.59985	20	0.00712251	0.0663006	0.482283	1.53298	29	0.0233985	0.182977	-0.473955	-1.45667	102	0.0187234	0.139014	0.439206	1.43197	65	0.0171813	0.0941893	-0.517156	-1.54441	68	0.000164069	0.0069251	0.741044	1.96789	0	0.367014	0.725852	-0.354608	-1.05201	2182	0.198059	0.494616	-0.373719	-1.14371	856	0.00324412	0.0342868	0.454126	1.57938	11	0.325098	0.720296	-0.331541	-1.06301	1499	0.217124	0.524872	-0.366636	-1.12774	1059	0.00344765	0.0726307	0.546019	1.65038	18	0.0237361	0.153399	0.459075	1.45141	99	0.712072	0.875125	0.303676	0.848994	5284	0.0796813	0.333453	0.437496	1.31686	339	0.000378716	0.0229924	-0.597833	-1.81283	1	0.00087108	0.0185545	0.529843	1.76211	1	0.00282732	0.0497305	0.517444	1.60302	12	1345	0.0182145	0.264168	-0.50209	-1.60412	80
GNF2_SPTA1	0.0805667	0.289522	-0.535731	-1.36241	562	0.573764	0.805693	-0.339878	-0.93063	2947	0.569931	0.792542	-0.365352	-0.940855	4241	0.755494	0.920757	-0.302831	-0.835923	2715	0.696067	0.843585	-0.288153	-0.878393	3574	0.191794	0.554046	0.471422	1.21014	962	0.191794	0.554046	0.471422	1.21014	962	0.182881	0.457693	-0.418582	-1.19515	1031	0.122067	0.419518	0.529742	1.3148	644	0.542839	0.77054	-0.332702	-0.948964	3376	0.982738	0.992302	0.238449	0.63171	5635	0.260422	0.484362	-0.417651	-1.1176	1061	0.596195	0.862434	-0.3421	-0.910879	3352	0.374973	0.648116	-0.355783	-1.03349	1707	0.17139	0.451791	-0.441025	-1.23217	1009	0.635616	0.872862	-0.298727	-0.900679	3015	0.926357	0.961391	-0.248187	-0.720487	4540	0.247934	0.581266	-0.378007	-1.12447	1139	0.0224699	0.149065	-0.522887	-1.50407	126	0.56628	0.790848	-0.314001	-0.940844	1853	0.067701	0.309085	-0.487463	-1.35607	383	0.202877	0.564097	-0.421332	-1.17425	1085	0.817798	0.963871	-0.297257	-0.788803	6009	0.546492	0.769045	-0.330438	-0.944575	2920	19632	0.906761	0.950594	-0.249559	-0.751978	4210
GNF2_SPTB	0.0120903	0.123174	-0.649023	-1.62472	82	0.451156	0.724956	-0.378031	-1.00726	2322	0.198858	0.47959	-0.471258	-1.19619	1462	0.337723	0.699587	-0.392255	-1.06239	1230	0.29174	0.577115	-0.366674	-1.09409	1486	0.0916303	0.393888	0.541856	1.36677	461	0.0916303	0.393888	0.541856	1.36677	461	0.116699	0.362378	-0.456688	-1.27434	651	0.125832	0.424976	0.542262	1.31263	661	0.342566	0.636772	-0.382441	-1.07076	2114	0.872746	0.926162	0.289392	0.752596	4985	0.209969	0.431565	-0.441508	-1.16117	871	0.612362	0.869779	-0.343046	-0.897009	3427	0.616421	0.793142	-0.317749	-0.907263	2837	0.0668037	0.262423	-0.508779	-1.39325	389	0.742153	0.914188	-0.286982	-0.847399	3522	0.830159	0.914705	0.278909	0.796576	4227	0.0807117	0.357627	-0.45313	-1.32149	371	0.0104814	0.0975769	-0.583087	-1.64426	58	0.835568	0.934911	0.296541	0.744931	5482	0.0264278	0.203865	-0.54167	-1.47631	148	0.117142	0.441503	-0.472594	-1.28109	627	0.552733	0.839761	-0.363862	-0.946259	4003	0.253008	0.555392	-0.403667	-1.13203	1345	20318	0.973962	0.986569	-0.224003	-0.660301	4525
GNF2_ST13	0.000140667	0.0224748	-0.910162	-2.3518	0	0.000195351	0.00716466	-0.854283	-2.47135	0	0.000131648	0.0117292	-0.785181	-2.05487	0	0.000278164	0.0324009	-0.894766	-2.51874	0	0.0241527	0.160506	-0.468229	-1.45343	123	0.00020145	0.00893472	-0.908445	-2.52429	0	0.00020145	0.00893472	-0.908445	-2.52429	0	0.000175685	0.0110996	-0.671744	-1.9559	0	0.000221582	0.0127594	-0.873486	-2.55214	0	0.00015873	0.0164703	-0.737143	-2.1374	0	0.000171615	0.00802035	0.758848	2.04304	0	0.000168492	0.0069251	0.768128	1.96489	0	0.000174216	0.0137882	-0.887068	-2.49854	0	0.0117543	0.220204	-0.573604	-1.68451	52	0.000163452	0.00964025	-0.739639	-2.26377	0	0.000848356	0.106787	-0.594715	-1.8217	3	0.0194332	0.313186	-0.586841	-1.73319	95	0.0026087	0.0625996	-0.54312	-1.6459	11	0.00140252	0.0308067	-0.638818	-1.87381	7	0.00034626	0.0242837	-0.760835	-2.42007	0	0.000176274	0.015603	-0.761061	-2.14542	0	0.000188288	0.0146171	-0.80384	-2.33484	0	0.000134698	0.0116887	-0.790683	-2.13318	0	0.000188218	0.0118771	-0.765376	-2.22547	0	1112	0.0165433	0.264168	-0.540653	-1.65658	75
GNF2_STAT6	0.227312	0.510964	-0.460771	-1.17566	1597	0.455469	0.727642	-0.372718	-1.0057	2331	0.117256	0.367676	-0.492645	-1.27702	881	0.804058	0.940299	-0.292699	-0.811005	2892	0.198604	0.480595	-0.380142	-1.16728	1023	0.41387	0.764193	-0.400448	-1.02317	2046	0.41387	0.764193	-0.400448	-1.02317	2046	0.0502477	0.223897	-0.483916	-1.3868	283	0.685083	0.882375	-0.336261	-0.85646	3223	0.0287081	0.177326	-0.510471	-1.46687	179	0.880284	0.930819	0.283831	0.756358	5080	0.100197	0.284352	-0.474925	-1.28377	405	0.114377	0.452082	-0.500418	-1.32208	641	0.125605	0.403271	-0.427241	-1.24456	570	0.0910172	0.314442	-0.476444	-1.33867	535	0.891325	0.966799	0.258149	0.749617	4715	0.0477733	0.343065	-0.488333	-1.42695	235	0.877239	0.942136	0.266181	0.759518	4701	0.356014	0.662632	-0.375807	-1.05975	2003	0.879454	0.955464	-0.259204	-0.767254	2961	0.0947851	0.361349	-0.466376	-1.3048	537	0.0444113	0.290359	-0.515597	-1.41715	237	0.320971	0.656286	-0.419881	-1.09475	2327	0.143608	0.42213	-0.427887	-1.22978	764	17128	0.695775	0.836009	-0.285137	-0.863325	3210
GNF2_TAL1	0.0150673	0.126201	-0.641614	-1.6017	102	0.504779	0.762775	-0.363731	-0.973659	2587	0.365631	0.645816	-0.422679	-1.07023	2682	0.252037	0.628098	-0.419655	-1.13696	927	0.177106	0.453194	-0.400892	-1.19163	901	0.175376	0.528812	0.48761	1.23766	885	0.175376	0.528812	0.48761	1.23766	885	0.0688976	0.26813	-0.485985	-1.3519	384	0.0587341	0.296968	0.595638	1.44183	308	0.337518	0.633166	-0.385361	-1.07505	2069	0.939181	0.966302	0.270519	0.700111	5342	0.175948	0.39237	-0.456379	-1.19719	732	0.445038	0.77983	-0.381964	-1.00194	2497	0.158513	0.447697	-0.42829	-1.21729	728	0.0669643	0.262767	-0.506888	-1.39168	389	0.277941	0.685295	-0.377285	-1.11077	1322	0.877054	0.936237	-0.265404	-0.754546	4322	0.0201342	0.184434	-0.513765	-1.49258	92	0.0142096	0.116772	-0.57099	-1.60283	79	0.481061	0.737214	-0.334729	-0.981594	1650	0.0100849	0.127258	-0.587843	-1.60029	56	0.231487	0.594159	-0.427349	-1.15845	1240	0.456531	0.774586	-0.388005	-1.00637	3302	0.165978	0.454241	-0.436745	-1.22049	883	15588	0.58093	0.767046	-0.312304	-0.916541	2698
GNF2_TDG	0.00288434	0.0670314	0.675435	1.83756	9	0.368934	0.6665	0.408138	1.05924	1778	0.000989772	0.0317793	0.750063	2.06659	2	0.00360301	0.143033	0.802127	1.88672	21	0.0222995	0.154026	0.547157	1.51496	108	0.460404	0.792147	-0.39512	-0.989177	2278	0.460404	0.792147	-0.39512	-0.989177	2278	0.00972591	0.0811193	0.594693	1.61029	43	0.275881	0.605203	0.44076	1.12939	1470	0.000736196	0.0207842	0.667667	1.86513	2	0.0970568	0.261989	-0.515017	-1.32478	431	0.00017671	0.006939	0.852122	1.97209	0	0.811522	0.951081	0.290184	0.777924	3577	0.0816716	0.336654	-0.512104	-1.35634	384	0.000239349	0.00991254	0.69976	2.05433	0	0.0275796	0.319783	0.580308	1.53934	142	0.675487	0.833139	0.322553	0.863493	3394	0.00573614	0.0938703	0.648096	1.69379	29	0.00022604	0.010896	0.7953	2.15781	0	0.157319	0.429391	0.521014	1.27865	1006	0.154279	0.447845	0.487666	1.26878	684	0.515426	0.803752	-0.369329	-0.964724	2789	0.000322893	0.0185545	0.754389	2.13005	0	0.0181435	0.139724	0.590358	1.57877	85	6388	0.114147	0.367802	-0.468093	-1.29164	538
GNF2_TPT1	0.00015223	0.0237653	-0.941481	-2.25095	0	0.000192641	0.00716466	-0.913394	-2.39259	0	0.0035643	0.0553074	-0.692188	-1.66988	24	0.000256476	0.0324009	-0.942372	-2.41785	0	0.000976753	0.0257998	-0.642683	-1.808	4	0.00020202	0.00893472	-0.936921	-2.34557	0	0.00020202	0.00893472	-0.936921	-2.34557	0	0.000181917	0.0110996	-0.783682	-2.05653	0	0.000214133	0.0127594	-0.932958	-2.4398	0	0.000166251	0.0164703	-0.821151	-2.17362	0	0.000179437	0.00802035	0.845633	2.08234	0	0.00386915	0.0377222	0.723282	1.69057	21	0.000178795	0.0137882	-0.937144	-2.4099	0	0.476292	0.712928	-0.366346	-0.981242	2229	0.000171703	0.00964025	-0.847314	-2.32634	0	0.0211341	0.297743	-0.556566	-1.53668	100	0.0433735	0.343065	-0.544985	-1.47646	215	0.0002096	0.0245537	-0.72655	-1.99105	0	0.000179019	0.010896	-0.833785	-2.21469	0	0.000281136	0.0242837	-0.804442	-2.29714	0	0.000178731	0.015603	-0.88058	-2.26883	0	0.000186602	0.0146171	-0.820775	-2.1607	0	0.000143761	0.0118095	-0.882969	-2.18065	0	0.000188466	0.0118771	-0.868033	-2.29906	0	3865	0.0523638	0.273948	-0.51726	-1.44145	246
GNF2_TTK	0.483886	0.745963	-0.406082	-0.982269	3212	0.111955	0.380159	-0.493098	-1.3057	574	0.0074983	0.0818162	0.626476	1.7605	21	0.371894	0.722008	-0.402998	-1.04565	1436	0.011815	0.108945	0.559866	1.58517	57	0.0281947	0.217165	-0.594528	-1.52858	138	0.0281947	0.217165	-0.594528	-1.52858	138	0.156341	0.423712	0.446991	1.23727	698	0.0299219	0.20881	-0.557504	-1.50039	137	0.622988	0.816246	0.314095	0.895222	2476	0.0344434	0.139343	-0.561054	-1.4735	150	0.000349528	0.00951091	0.789477	1.86722	1	0.0602174	0.327883	-0.544764	-1.42898	337	0.115948	0.389494	-0.475386	-1.28351	537	0.324776	0.628216	0.35888	1.08036	1340	0.148536	0.564199	-0.448289	-1.25275	709	0.265899	0.570064	-0.409328	-1.11885	1316	0.298598	0.624583	0.415632	1.10864	1575	0.171924	0.460794	0.440237	1.22899	762	0.291282	0.586108	-0.377389	-1.09626	1008	0.700849	0.84829	0.319702	0.84512	3054	0.0081952	0.11993	-0.604503	-1.61886	43	0.00944032	0.0715346	0.566918	1.64635	27	0.361738	0.647795	0.389539	1.06041	1697	5575	0.0898686	0.331645	-0.473832	-1.33746	423
GNF2_TYK2	0.248759	0.53601	0.438591	1.1522	901	0.27929	0.584409	-0.473307	-1.14885	1446	0.439707	0.702555	0.377699	0.999586	1381	0.773423	0.92834	0.341739	0.778967	4597	0.577188	0.778735	0.345312	0.921888	2848	0.139256	0.478982	-0.580045	-1.33744	695	0.139256	0.478982	-0.580045	-1.33744	695	0.771662	0.894579	0.311459	0.811413	3490	0.405333	0.715844	-0.448883	-1.04256	1960	0.771823	0.891509	0.301309	0.804484	3182	0.440079	0.645406	-0.404021	-1.00466	2015	0.24359	0.466385	0.52349	1.17558	1367	0.353511	0.712983	-0.448801	-1.081	1932	0.498429	0.725926	-0.377369	-0.963764	2379	0.544077	0.803476	0.356279	0.942499	2369	0.940902	0.983671	0.252183	0.64598	4839	0.0906014	0.379394	-0.529122	-1.36678	454	0.95365	0.976161	0.254395	0.640003	4937	0.029053	0.172362	0.607313	1.54833	130	0.76873	0.903843	-0.303882	-0.802338	2954	0.868864	0.933383	-0.295688	-0.727401	4849	0.678782	0.877257	-0.34895	-0.855703	3678	0.113718	0.376554	0.502955	1.31822	377	0.475089	0.726436	0.381757	0.982238	2259	6551	0.119312	0.374781	-0.491156	-1.30271	568
GNF2_UBE2I	0.00554307	0.0917543	-0.758549	-1.85649	36	0.000585938	0.0157538	-0.672217	-1.81383	2	0.00055687	0.0246472	-0.715524	-1.7735	3	0.000263574	0.0324009	-0.740631	-1.95603	0	0.00235664	0.0422123	-0.598481	-1.73156	11	0.000405433	0.0143316	-0.724501	-1.9009	1	0.000405433	0.0143316	-0.724501	-1.9009	1	0.000362253	0.011486	-0.684654	-1.85769	1	0.00107828	0.0302493	-0.660614	-1.81523	4	0.00279835	0.0477691	-0.663339	-1.80234	16	0.000177242	0.00802035	0.799982	2.02337	0	0.00208877	0.0251288	0.717102	1.72524	11	0.000533428	0.0221437	-0.742556	-1.97714	2	0.51224	0.732437	0.361793	0.950285	2761	0.000169348	0.00964025	-0.716252	-2.05812	0	0.336476	0.727019	0.389821	1.07188	1748	0.266852	0.570843	0.407276	1.12954	1345	0.0937567	0.38069	-0.469692	-1.3233	436	0.0334817	0.187126	-0.538316	-1.47948	187	0.262767	0.556554	-0.376889	-1.11561	884	0.00407874	0.0801838	-0.647808	-1.71422	22	0.0988827	0.413344	-0.479931	-1.30882	530	0.000839161	0.0185545	-0.680398	-1.73493	5	0.000377074	0.0167019	-0.713611	-1.94892	1	9260	0.226111	0.502548	0.412802	1.16615	1220
GNF2_XRCC5	0.262947	0.551021	0.352771	1.09936	720	0.61164	0.824623	0.310428	0.920788	2952	0.393051	0.667715	0.323622	1.01226	870	0.0108629	0.220138	0.619682	1.62289	70	0.0682628	0.281264	-0.415937	-1.31935	344	0.057446	0.314739	-0.476248	-1.35744	286	0.057446	0.314739	-0.476248	-1.35744	286	0.416827	0.678987	-0.343445	-1.02209	2387	0.381071	0.698451	-0.343669	-1.03379	1686	0.289076	0.591623	-0.372445	-1.10215	1854	0.0606825	0.195547	0.490634	1.35428	360	0.000164636	0.0069251	0.843623	2.2041	0	0.428303	0.769104	-0.348057	-1.01	2511	0.345088	0.62578	0.369745	1.0566	1917	0.000526593	0.0105763	0.564925	1.92294	1	0.0262413	0.315401	0.496649	1.49148	138	0.101441	0.3901	0.418403	1.2671	513	0.0378802	0.251219	0.477774	1.41519	207	0.000234412	0.010896	0.727105	2.25322	0	0.0846026	0.308937	0.491679	1.34703	610	0.574569	0.779617	-0.326127	-0.938696	3266	0.213477	0.575268	-0.387838	-1.15181	1130	0.0020517	0.0272345	0.514849	1.67153	4	0.206079	0.502622	-0.391109	-1.16245	1111	7718	0.162354	0.432938	0.389433	1.1965	890
GO_2_OXOGLUTARATE_DEPENDENT_DIOXYGENASE_ACTIVITY	0.360969	0.650756	-0.438991	-1.0674	2398	0.00943941	0.0963122	-0.611199	-1.601	48	0.763495	0.897298	-0.328232	-0.810381	5487	0.120317	0.475485	-0.497019	-1.30498	455	0.727933	0.860664	-0.295811	-0.852353	3710	0.361728	0.725393	-0.44709	-1.07552	1808	0.361728	0.725393	-0.44709	-1.07552	1808	0.405221	0.670483	-0.383873	-1.03421	2250	0.108339	0.397718	-0.577369	-1.35742	520	0.284134	0.588129	-0.414927	-1.12211	1720	0.606044	0.762236	0.360542	0.907591	3408	0.0575065	0.205882	-0.554525	-1.39817	243	0.263723	0.632888	-0.446905	-1.14923	1474	0.480626	0.715426	0.372394	0.972411	2579	0.726395	0.910384	-0.315079	-0.827832	4138	0.54536	0.836243	-0.332153	-0.94397	2614	0.521827	0.748881	-0.340047	-0.94268	2593	0.0134961	0.15082	-0.558139	-1.56424	62	0.198962	0.497937	-0.438465	-1.18847	1111	0.0545403	0.244895	-0.494877	-1.41315	193	0.55151	0.766101	-0.357016	-0.940492	3104	0.165559	0.517774	0.473588	1.24207	771	0.739341	0.935612	-0.329303	-0.824424	5201	0.0822281	0.318101	-0.496042	-1.34779	433	9364	0.231271	0.508307	0.412704	1.1598	1240
GO_3_5_EXONUCLEASE_ACTIVITY	0.712297	0.888893	-0.332155	-0.837054	4911	0.996696	1	-0.19527	-0.531877	5127	0.135054	0.393092	-0.496598	-1.26261	993	0.435583	0.764039	0.404607	1.01273	2768	0.179324	0.455836	0.400127	1.19504	875	0.289074	0.656888	-0.426748	-1.11968	1425	0.289074	0.656888	-0.426748	-1.11968	1425	0.391471	0.660358	0.350314	1.02893	1734	0.104664	0.391531	-0.495006	-1.31975	486	0.59774	0.802283	-0.325111	-0.913175	3702	0.588332	0.750934	-0.334089	-0.923463	2510	0.551045	0.726135	0.377112	0.940045	3216	0.811591	0.951081	0.28155	0.796502	3570	0.406817	0.67002	0.379166	1.02752	2195	0.847079	0.964148	-0.267015	-0.767257	5001	0.576696	0.849131	0.323912	0.921571	3033	0.549332	0.764887	0.32853	0.941832	2794	0.407799	0.704167	0.36667	1.02773	2195	0.891455	0.965951	-0.264818	-0.746765	5017	0.944395	0.981704	0.256298	0.655931	6317	0.74685	0.870881	0.297677	0.828191	3259	0.334775	0.689706	-0.389403	-1.07581	1779	0.897835	0.988789	-0.278642	-0.726502	6511	0.743174	0.87538	0.295544	0.846102	3483	10402	0.279486	0.552982	0.382797	1.11407	1499
GO_4_IRON_4_SULFUR_CLUSTER_BINDING	0.486153	0.747556	-0.403859	-0.979697	3229	0.930271	0.977308	0.25654	0.677177	4495	0.644185	0.837694	-0.363354	-0.888172	4574	0.601106	0.854445	-0.347382	-0.906615	2282	0.614696	0.799129	0.318111	0.906329	3019	0.959057	1	0.252077	0.624876	4801	0.959057	1	0.252077	0.624876	4801	0.930181	0.97146	0.254475	0.709749	4169	0.937223	0.992226	-0.264949	-0.660004	4433	0.541929	0.769845	0.330583	0.946977	2151	0.0577367	0.190154	0.564298	1.4123	324	0.476324	0.67314	-0.389036	-0.979903	2031	0.925766	0.986916	0.256411	0.689476	4077	0.321342	0.606293	0.419181	1.08978	1723	0.0665627	0.261719	-0.522479	-1.40442	383	0.740512	0.913782	0.304412	0.825462	3843	0.239532	0.547756	0.420129	1.15302	1206	0.812228	0.913187	0.293073	0.783895	4290	0.332495	0.643037	-0.4019	-1.0816	1849	0.995516	0.999472	0.203713	0.505117	6437	0.949176	0.975286	0.251982	0.669803	4145	0.926261	0.974268	0.263397	0.692944	4295	0.0321205	0.168217	-0.585917	-1.46687	225	0.470576	0.723081	0.359779	0.984429	2214	6415	0.115023	0.36898	0.467047	1.29826	610
GO_90S_PRERIBOSOME	0.661546	0.860884	-0.372888	-0.851075	4219	0.000208247	0.00716466	0.793909	1.95362	0	0.597395	0.809528	0.350088	0.904665	1925	0.00860034	0.203369	0.732804	1.65906	50	0.023906	0.159536	0.598598	1.56099	117	0.074362	0.358322	0.586796	1.41098	372	0.074362	0.358322	0.586796	1.41098	372	0.00438789	0.0479363	0.677012	1.72728	19	0.106294	0.394266	0.572516	1.35328	558	0.0217443	0.152082	0.607599	1.58777	90	0.000372232	0.00802035	0.794876	1.85246	1	0.949104	0.96648	0.285654	0.636807	5295	0.000223164	0.0165248	0.797226	2.03147	0	0.00248804	0.166497	0.799492	1.94402	12	0.982671	1	-0.215688	-0.563066	5613	0.00212725	0.135966	0.846954	2.13044	10	0.00020247	0.03389	0.824328	2.06553	0	0.0131808	0.148627	0.654334	1.63415	67	0.85781	0.953527	0.286481	0.735573	3854	0.00713013	0.0918326	0.751314	1.76285	43	0.0113763	0.135339	0.704253	1.72989	50	0.06745	0.347966	0.59299	1.45161	309	0.185638	0.497158	-0.53496	-1.2474	1245	0.0002096	0.0118771	0.754831	1.92932	0	265	0.00133715	0.103431	0.71069	1.81528	6
GO_9PLUS0_NON_MOTILE_CILIUM	0.810744	0.93829	-0.298307	-0.78454	5885	0.104212	0.367493	-0.468825	-1.29992	531	0.950173	0.982296	-0.260862	-0.698474	7417	0.629405	0.868027	0.339209	0.897867	4143	0.399148	0.661688	0.320708	1.02518	1966	0.996025	1	0.20309	0.51977	5010	0.996025	1	0.20309	0.51977	5010	0.893751	0.953176	0.254171	0.788028	3818	0.259353	0.589377	-0.463746	-1.15522	1226	0.0515142	0.248003	-0.460162	-1.3683	329	0.0722415	0.217228	-0.438389	-1.29017	291	0.0606528	0.212892	-0.46212	-1.31679	235	0.562645	0.845445	-0.348222	-0.930058	3156	0.22852	0.526355	-0.36721	-1.12083	1007	0.358838	0.657675	0.357329	1.05975	1481	0.747003	0.915287	-0.272941	-0.863061	3489	0.198211	0.506167	-0.378207	-1.14735	974	0.964008	0.981276	0.235882	0.703212	5329	0.468843	0.748272	-0.331705	-0.983768	2685	0.70814	0.873391	-0.284423	-0.870404	2287	0.864941	0.930911	0.264262	0.783057	3707	0.104421	0.422606	-0.448554	-1.27606	554	0.938672	1	-0.257046	-0.698037	7009	0.744958	0.875985	0.282251	0.861927	3434	9947	0.257812	0.533408	-0.347645	-1.09496	1154
GO_9PLUS2_MOTILE_CILIUM	0.892812	0.971103	-0.277893	-0.722686	6396	0.510973	0.766216	-0.363883	-0.969564	2630	0.0727194	0.286511	0.424113	1.31416	168	0.0566355	0.353202	0.524846	1.37612	369	0.0030631	0.0490577	0.516286	1.61647	14	0.849611	0.981131	0.299309	0.741959	4253	0.849611	0.981131	0.299309	0.741959	4253	0.024849	0.145635	0.473738	1.44261	106	0.401371	0.712673	0.435493	1.04406	2107	0.105118	0.366188	0.399132	1.25759	381	0.789718	0.875795	-0.287074	-0.83378	3225	0.972046	0.981669	-0.253953	-0.717971	3824	0.858573	0.968796	-0.28488	-0.732579	4801	0.164709	0.455025	-0.393415	-1.18359	728	0.855954	0.967184	-0.275821	-0.741406	4937	0.42014	0.773399	-0.325141	-1.01021	1985	0.215192	0.52316	-0.381247	-1.13692	1050	0.140904	0.456977	0.416703	1.22461	772	0.630554	0.846063	-0.315383	-0.896189	3561	0.752667	0.89647	0.319788	0.803329	4938	0.0518399	0.273049	0.480797	1.40257	223	0.127604	0.459628	-0.461462	-1.263	685	0.868468	0.980247	-0.287545	-0.749714	6298	0.0142364	0.123887	0.493796	1.48768	65	17941	0.758743	0.870391	-0.271464	-0.840519	3427
GO_ACETYL_COA_BIOSYNTHETIC_PROCESS	0.654466	0.856224	-0.389281	-0.855231	4058	0.0737737	0.305277	-0.611578	-1.42045	381	0.681645	0.857043	-0.389793	-0.850925	4474	0.599569	0.853511	-0.388945	-0.893053	2504	0.178136	0.454519	-0.501332	-1.25013	905	0.746	0.943032	-0.349319	-0.783279	3729	0.746	0.943032	-0.349319	-0.783279	3729	0.323959	0.606601	-0.468624	-1.10686	1750	0.665087	0.869162	-0.386058	-0.849582	3226	0.305503	0.606777	-0.478577	-1.13101	1770	0.129496	0.314406	-0.563751	-1.30898	611	0.37557	0.594695	-0.477849	-1.06072	1730	0.148624	0.504422	-0.571623	-1.30853	798	0.126383	0.404193	-0.552746	-1.3184	616	0.41441	0.706229	-0.424557	-1.03343	2294	0.0710629	0.437928	-0.577959	-1.41845	346	0.0100275	0.262566	-0.71916	-1.74043	50	0.403419	0.70171	-0.425649	-1.0407	1981	0.488006	0.761111	-0.414028	-0.981286	2664	0.0573585	0.251774	-0.583362	-1.46076	227	0.165942	0.461846	-0.55213	-1.27598	915	0.00516987	0.0953066	-0.731271	-1.7107	27	0.670399	0.904455	0.338887	0.856926	2334	0.213238	0.510771	-0.516664	-1.2178	1104	12086	0.366796	0.624455	-0.429342	-1.06271	1793
GO_ACETYL_COA_METABOLIC_PROCESS	0.926523	0.984561	-0.277764	-0.650574	5976	0.601185	0.820566	-0.368895	-0.909947	3145	0.670387	0.851535	-0.368298	-0.867746	4624	0.76495	0.925456	0.341666	0.794789	4604	0.137945	0.401888	-0.466894	-1.27287	705	0.729687	0.935935	0.346639	0.814635	3654	0.729687	0.935935	0.346639	0.814635	3654	0.251005	0.535882	-0.454603	-1.15688	1372	0.290666	0.618454	0.501425	1.14211	1500	0.199122	0.498161	-0.47002	-1.20725	1178	0.803532	0.883724	0.324668	0.777008	4412	0.194971	0.413801	-0.500006	-1.20861	852	0.476991	0.797665	-0.411458	-0.984337	2611	0.50709	0.729794	-0.366573	-0.960818	2395	0.377578	0.675437	-0.416794	-1.0595	2141	0.319876	0.715974	-0.406983	-1.09331	1552	0.0348697	0.334485	-0.577759	-1.51941	173	0.790911	0.904167	-0.298539	-0.796187	3793	0.370096	0.675037	-0.410763	-1.0594	2046	0.320242	0.611926	-0.407262	-1.09849	1214	0.187176	0.487815	-0.488984	-1.22681	1047	0.0564501	0.321758	-0.575773	-1.43234	304	0.758459	0.944593	-0.333153	-0.80083	5177	0.108941	0.366952	-0.51507	-1.32205	568	17518	0.725721	0.852563	0.311419	0.831734	3825
GO_ACETYLTRANSFERASE_ACTIVITY	0.415929	0.696008	0.315733	1.00634	1080	0.0972481	0.354684	0.425358	1.27663	469	0.216908	0.500613	0.346688	1.11275	448	0.0272851	0.274229	0.556706	1.48336	179	0.0940311	0.334667	0.386413	1.25685	459	0.0606061	0.322731	0.463907	1.34805	303	0.0606061	0.322731	0.463907	1.34805	303	0.153008	0.418279	0.372163	1.1838	645	0.0782814	0.342035	0.463774	1.32562	429	0.0205187	0.14663	0.436868	1.42795	71	0.543482	0.722101	0.33777	0.951188	3255	0.00376371	0.0372797	0.597096	1.59171	22	0.519863	0.823344	0.310941	0.963418	2119	0.0572935	0.297444	0.469396	1.37148	325	0.504328	0.775492	-0.307621	-0.97212	3145	0.475854	0.800651	0.317421	0.977988	2561	0.445678	0.704925	0.322889	1.00325	2288	0.0343262	0.238167	0.464565	1.406	188	0.078162	0.29895	0.408443	1.29439	329	0.0176254	0.142835	0.573725	1.58808	128	0.747304	0.871157	0.281906	0.849326	3187	0.0735014	0.361853	0.451137	1.34615	346	0.783752	0.951778	-0.296011	-0.829342	6048	0.0207017	0.151206	0.464614	1.44172	94	19401	0.886445	0.94035	-0.246301	-0.788688	3949
GO_ACIDIC_AMINO_ACID_TRANSPORT	0.608012	0.830459	0.315852	0.904984	1972	0.698553	0.872396	0.339347	0.845681	3329	0.978959	0.994715	0.220111	0.643507	2651	0.644159	0.873979	0.354045	0.880445	4063	0.976817	0.988298	-0.222302	-0.655111	4971	0.43805	0.778928	0.429699	1.01756	2191	0.43805	0.778928	0.429699	1.01756	2191	0.908253	0.959882	0.258846	0.74089	4038	0.564872	0.818121	0.408795	0.931128	2916	0.833279	0.920891	-0.280514	-0.778374	5117	0.891955	0.938011	-0.277154	-0.761246	3846	0.845273	0.901644	0.311469	0.77458	4943	0.45072	0.783763	0.395264	0.998354	2034	0.13403	0.414252	-0.439617	-1.24371	615	0.97947	1	-0.21671	-0.556716	5581	0.465322	0.795421	-0.337519	-0.985593	2213	0.476702	0.723525	-0.343446	-0.96903	2352	0.721902	0.873811	0.303167	0.844317	3885	0.528875	0.786652	0.336319	0.948768	2316	0.698811	0.868563	0.34817	0.828246	4347	0.724288	0.86016	0.303802	0.833909	3154	0.519874	0.806763	-0.37389	-0.958395	2798	0.38656	0.718263	0.353562	1.03113	1115	0.524596	0.759043	-0.341395	-0.954037	2793	8722	0.201419	0.475281	-0.399297	-1.16541	936
GO_ACROSOMAL_VESICLE	0.0896159	0.309062	-0.527568	-1.34609	629	0.632729	0.837035	-0.335089	-0.89699	3243	0.72463	0.878865	-0.328935	-0.850319	5433	0.793597	0.93638	-0.291723	-0.822228	2825	0.614772	0.799129	-0.298473	-0.913786	3162	0.44496	0.782932	-0.402469	-1.00306	2206	0.44496	0.782932	-0.402469	-1.00306	2206	0.805287	0.912645	0.278307	0.827403	3502	0.602574	0.839948	0.365156	0.906302	3183	0.476358	0.730111	-0.344443	-0.985844	2971	0.475581	0.671897	-0.341922	-0.975102	2005	0.890489	0.930486	0.296162	0.765076	5317	0.0234054	0.200844	-0.607428	-1.57017	130	0.171854	0.465872	-0.401503	-1.18196	772	0.48511	0.763218	0.33716	0.982158	2019	0.482992	0.804973	-0.32367	-0.978861	2285	0.568002	0.775375	-0.31712	-0.922878	2793	0.768705	0.894049	0.289034	0.830918	4160	0.403928	0.701228	-0.356986	-1.02686	2282	0.8793	0.955406	0.283173	0.713994	5776	0.308668	0.60404	0.381853	1.08513	1338	0.141071	0.479854	-0.452433	-1.24354	755	0.508641	0.812428	-0.367095	-0.974125	3737	0.541033	0.766574	-0.327823	-0.948451	2880	5992	0.101688	0.349271	-0.423229	-1.27881	469
GO_ACTIN_BASED_CELL_PROJECTION	0.55458	0.794745	-0.332636	-0.944838	4485	0.529992	0.778669	0.302376	0.963091	2579	0.834529	0.929816	-0.286106	-0.827327	7211	0.977226	0.997818	-0.237623	-0.765775	2831	0.753796	0.872965	0.252913	0.894491	3673	0.673165	0.910917	-0.302461	-0.884491	3383	0.673165	0.910917	-0.302461	-0.884491	3383	0.61787	0.811304	0.272787	0.942283	2447	0.241021	0.569612	-0.373935	-1.12483	1066	0.739567	0.876962	-0.26926	-0.879304	5156	0.0415614	0.1554	-0.415979	-1.35361	147	0.00700935	0.0566175	-0.462007	-1.44028	23	0.473754	0.795058	-0.326924	-0.990153	2860	0.555009	0.759659	-0.284167	-0.948729	2254	0.524329	0.789472	-0.299207	-0.964928	3318	0.870565	0.960293	0.245812	0.819668	4882	0.272843	0.576527	-0.319125	-1.0634	1289	0.758084	0.889397	0.265199	0.874891	4430	0.387177	0.688736	-0.311955	-1.02343	2324	0.501222	0.750128	0.333816	0.969677	3894	0.205273	0.50884	-0.355001	-1.13158	1198	0.576746	0.831554	-0.293106	-0.945897	3005	0.869247	0.980522	-0.26986	-0.800926	7252	0.551609	0.771426	0.283243	0.958678	2468	9652	0.244217	0.520773	-0.310275	-1.06785	1023
GO_ACTIN_BINDING	0.439313	0.714124	-0.334648	-1.00718	3966	0.264773	0.569764	0.306255	1.0688	1276	0.0140062	0.118188	-0.432645	-1.31435	130	0.732161	0.909771	0.289293	0.885393	5745	0.38341	0.649461	-0.267025	-1.01849	2005	0.225086	0.59295	0.33272	1.10256	1108	0.225086	0.59295	0.33272	1.10256	1108	0.0843978	0.301981	-0.332783	-1.18007	554	0.262573	0.593269	0.332446	1.0882	1534	0.314059	0.614481	-0.30178	-1.05548	2416	0.513692	0.701089	-0.277527	-0.966601	1481	0.000375094	0.00965073	-0.492704	-1.65267	0	0.814565	0.952381	-0.257801	-0.862349	5323	0.165589	0.456117	-0.311564	-1.11324	588	0.0863521	0.305504	-0.339233	-1.22197	614	0.504592	0.81573	0.270419	0.973237	3021	0.286574	0.588477	-0.28977	-1.03995	1333	0.754876	0.888459	0.254362	0.902836	4643	0.187647	0.481169	-0.314527	-1.1156	1196	0.321861	0.613346	0.342533	1.06682	2814	0.0253185	0.199878	-0.371997	-1.28197	154	0.0845349	0.387436	-0.337089	-1.18539	427	0.0930562	0.334139	-0.378084	-1.19439	854	0.930421	0.964842	-0.236791	-0.842943	5281	12485	0.389995	0.642924	-0.268298	-0.97947	1527
GO_ACTIN_CYTOSKELETON	0.308436	0.600001	-0.349439	-1.06101	2840	0.0975406	0.355093	0.328384	1.16592	467	0.468582	0.724996	-0.329749	-1.00904	4451	0.943464	0.988423	0.257375	0.79847	7592	0.139801	0.403987	-0.287911	-1.11415	731	0.231176	0.599999	0.323112	1.09092	1135	0.231176	0.599999	0.323112	1.09092	1135	0.070761	0.272376	-0.328086	-1.17953	476	0.292588	0.62043	0.320168	1.06977	1732	0.258879	0.562298	-0.304035	-1.07615	2040	0.480306	0.674483	-0.276581	-0.976003	1316	0.00721732	0.0575656	-0.388397	-1.3185	17	0.896464	0.978173	-0.24564	-0.836142	6008	0.180151	0.474012	-0.30303	-1.09855	618	0.718207	0.906309	-0.247264	-0.905979	5206	0.974346	0.992285	0.220833	0.804579	5886	0.830596	0.914927	-0.240651	-0.874566	3843	0.785392	0.90175	-0.242577	-0.919868	2956	0.991614	0.999094	-0.216866	-0.778477	6384	0.178476	0.457003	0.365551	1.15019	1596	0.0191145	0.175232	-0.365806	-1.27745	116	0.0532828	0.313367	-0.339014	-1.20995	266	0.471009	0.785249	-0.314881	-1.00359	4410	0.965236	0.983687	-0.230812	-0.833056	5552	14548	0.512444	0.725025	-0.256137	-0.943162	1955
GO_ACTIN_CYTOSKELETON_REORGANIZATION	0.290683	0.581168	-0.419117	-1.11046	2130	0.0731857	0.304061	0.462549	1.33444	356	0.146391	0.409801	-0.456408	-1.22676	1147	0.290705	0.661665	0.416036	1.10122	1913	0.175355	0.451462	-0.366405	-1.17472	887	0.218775	0.585348	0.430524	1.16438	1113	0.218775	0.585348	0.430524	1.16438	1113	0.223143	0.504533	-0.380993	-1.14629	1291	0.783144	0.92919	0.307133	0.806616	4199	0.421155	0.693154	0.313249	1.01224	1508	0.27327	0.496059	-0.368848	-1.09176	1097	0.133606	0.337737	-0.426268	-1.21088	521	0.904773	0.980289	0.255825	0.743858	3923	0.939546	0.967052	0.251135	0.725142	5252	0.367014	0.665118	-0.360835	-1.05873	2182	0.293026	0.696841	0.357666	1.08736	1562	0.989463	0.994343	-0.216264	-0.658861	4882	0.332671	0.648935	0.354719	1.06321	1841	0.190809	0.485882	-0.396948	-1.1749	1091	0.669416	0.85219	0.322472	0.863132	4707	0.583348	0.785143	-0.32073	-0.933391	3341	0.687394	0.880684	0.301764	0.864433	3227	0.607349	0.871551	-0.339502	-0.922992	4528	0.211304	0.508354	0.373644	1.14707	971	17065	0.691073	0.833459	0.283826	0.882547	3831
GO_ACTIN_FILAMENT	0.461003	0.728761	-0.370771	-0.995975	3445	0.284063	0.58856	0.36927	1.09765	1375	0.541588	0.77562	-0.352466	-0.962127	4316	0.476463	0.786258	0.365802	0.982023	3167	0.749318	0.871185	-0.264823	-0.86986	3843	0.480049	0.803593	-0.355975	-0.982972	2369	0.480049	0.803593	-0.355975	-0.982972	2369	0.449348	0.704398	-0.328172	-1.00252	2585	0.844262	0.958208	0.285588	0.77473	4531	0.856967	0.932842	-0.261062	-0.79376	5565	0.335993	0.559673	0.377583	1.06999	2020	0.0089192	0.0652798	-0.52996	-1.52953	33	0.756982	0.93026	-0.293234	-0.828945	4363	0.685914	0.833385	0.297938	0.877107	3919	0.624115	0.85298	-0.29966	-0.908912	3788	0.53902	0.83315	0.304494	0.942578	2893	0.0708538	0.359122	0.415884	1.29901	360	0.304934	0.629572	0.354686	1.07995	1674	0.937544	0.98184	0.239925	0.7564	3977	0.309169	0.60214	0.399793	1.09715	2238	0.719548	0.85745	-0.292771	-0.868728	4140	0.138296	0.475656	-0.404252	-1.21165	731	0.362554	0.696457	-0.381131	-1.06168	2770	0.856061	0.929206	-0.26423	-0.806124	4632	6095	0.104379	0.352255	0.39601	1.2562	583
GO_ACTIN_FILAMENT_BASED_MOVEMENT	0.582268	0.81283	0.289937	0.942529	1411	0.820971	0.927983	-0.273644	-0.815498	4227	0.6252	0.827336	-0.332731	-0.923518	5070	0.638951	0.871629	0.326268	0.897166	4310	0.849223	0.924024	0.247726	0.828046	4150	0.863726	0.985367	0.277517	0.772392	4366	0.863726	0.985367	0.277517	0.772392	4366	0.301905	0.584573	0.329967	1.07021	1251	0.406855	0.715957	0.37808	1.02564	2183	0.939358	0.971504	0.233412	0.784279	3159	0.896641	0.940519	-0.261631	-0.807521	3443	0.0476448	0.184499	-0.445006	-1.32092	175	0.346384	0.707878	-0.370426	-1.0647	2025	0.865866	0.926414	0.263963	0.799232	4976	0.233736	0.531272	-0.38074	-1.14754	1411	0.606609	0.860087	0.28988	0.915237	3285	0.448361	0.707105	-0.310102	-0.980791	2174	0.478511	0.747579	0.313953	0.981336	2660	0.283639	0.595462	-0.352727	-1.08794	1639	0.871841	0.952806	0.2706	0.74555	6346	0.816444	0.905981	-0.27307	-0.82455	4696	0.833051	0.940831	-0.271312	-0.818917	4420	0.393529	0.722973	-0.370637	-1.04277	3052	0.229649	0.528221	0.349862	1.11983	1040	1717	0.021789	0.264168	-0.47243	-1.54905	94
GO_ACTIN_FILAMENT_BINDING	0.348869	0.639695	-0.371762	-1.05597	2821	0.512536	0.767484	0.304101	0.970813	2493	0.065147	0.270921	-0.439945	-1.27218	562	0.812922	0.944009	0.287402	0.824804	5774	0.0893136	0.326417	-0.343245	-1.21002	457	0.5831	0.863532	0.309571	0.936322	2911	0.5831	0.863532	0.309571	0.936322	2911	0.159603	0.427653	-0.351829	-1.15906	963	0.196464	0.519501	0.389194	1.16394	1099	0.332568	0.629561	-0.323392	-1.05608	2318	0.637013	0.782747	0.302177	0.919959	4102	0.00378457	0.0373541	-0.475894	-1.48436	12	0.832535	0.960528	-0.26675	-0.815335	5040	0.284765	0.577153	-0.316136	-1.05546	1156	0.814678	0.950132	-0.251956	-0.831152	5283	0.938848	0.983343	0.233708	0.779307	5265	0.730755	0.863232	0.265056	0.894019	3853	0.871343	0.940012	0.250369	0.825964	5092	0.422936	0.715235	-0.306662	-1.00532	2540	0.381711	0.664511	0.357393	1.04001	2971	0.0826913	0.339383	-0.391269	-1.24719	482	0.0431365	0.286465	-0.409037	-1.31842	224	0.39423	0.723026	-0.349339	-1.03895	3292	0.694173	0.848175	-0.27438	-0.903794	3835	11082	0.312902	0.581109	-0.299912	-1.03218	1311
GO_ACTIN_FILAMENT_BUNDLE	0.889171	0.969062	-0.281126	-0.722989	6297	0.43349	0.711558	0.362817	1.00992	2114	0.00701244	0.0783959	-0.597156	-1.55572	52	0.499454	0.800496	0.377144	0.969089	3199	0.470885	0.711362	-0.319474	-0.98615	2425	0.235549	0.604902	0.436034	1.15678	1193	0.235549	0.604902	0.436034	1.15678	1193	0.185395	0.460697	-0.410075	-1.18593	1045	0.209137	0.535629	0.458364	1.18736	1116	0.164089	0.452938	-0.420583	-1.213	1028	0.786854	0.873649	-0.291714	-0.833177	3303	0.0422849	0.172337	-0.511978	-1.39735	170	0.469262	0.792791	0.346954	0.984979	2060	0.34908	0.628737	-0.357878	-1.05099	1573	0.988284	1	0.199461	0.615035	4048	0.71028	0.902642	-0.286327	-0.871946	3343	0.643955	0.817445	-0.301576	-0.885934	3184	0.862082	0.936313	0.269292	0.776924	4687	0.786984	0.92237	-0.285458	-0.818037	4425	0.0714181	0.283397	0.540698	1.40298	484	0.0310526	0.218494	-0.517208	-1.45264	176	0.0398113	0.276477	-0.504856	-1.41204	210	0.76968	0.947748	-0.309616	-0.819642	5660	0.460038	0.716991	-0.340985	-0.989391	2451	17678	0.738224	0.859461	-0.277199	-0.844738	3400
GO_ACTIN_FILAMENT_BUNDLE_ORGANIZATION	0.344117	0.635674	-0.378074	-1.05816	2722	0.324219	0.626048	-0.345072	-1.06866	1659	0.0352255	0.196164	-0.474355	-1.34985	295	0.86671	0.963333	-0.266115	-0.835662	2652	0.0252644	0.163702	-0.393101	-1.35717	128	0.736642	0.939934	-0.294776	-0.853232	3680	0.736642	0.939934	-0.294776	-0.853232	3680	0.0283959	0.158235	-0.420436	-1.35955	170	0.326394	0.654573	-0.358343	-1.06656	1457	0.0432559	0.226088	-0.41814	-1.33922	295	0.755164	0.854232	0.291157	0.867355	4752	0.000280899	0.00918661	-0.589152	-1.79574	0	0.155036	0.515014	-0.407263	-1.21189	921	0.064229	0.307671	-0.395429	-1.28768	266	0.209017	0.501243	-0.364072	-1.16049	1311	0.487556	0.807401	-0.286381	-0.979027	2193	0.432957	0.696511	-0.302098	-0.985203	2072	0.298931	0.625026	-0.315578	-1.06659	1285	0.971098	0.992906	-0.228374	-0.730351	5711	0.90404	0.966275	0.259838	0.739118	6801	0.128423	0.41265	-0.387158	-1.2084	740	0.018333	0.185451	-0.45403	-1.4249	96	0.397726	0.725451	-0.355837	-1.03779	3252	0.188223	0.481974	-0.354617	-1.14457	1041	8611	0.195876	0.46816	-0.330713	-1.1171	835
GO_ACTIN_FILAMENT_DEPOLYMERIZATION	0.955091	0.994225	-0.256368	-0.63999	6528	0.030555	0.190852	0.576384	1.50913	146	0.542791	0.775843	-0.379407	-0.960665	3982	0.588924	0.848567	0.366558	0.914346	3721	0.874141	0.938553	-0.260965	-0.775708	4451	0.111842	0.431982	0.556584	1.33833	560	0.111842	0.431982	0.556584	1.33833	560	0.0760558	0.284043	-0.482258	-1.34153	424	0.236662	0.564777	0.510752	1.19332	1241	0.334746	0.631188	-0.386204	-1.07741	2052	0.981446	0.991756	0.245607	0.638728	5606	0.273184	0.496954	-0.425664	-1.11336	1142	0.354297	0.713643	0.41673	1.06905	1582	0.588389	0.777036	-0.322749	-0.917322	2705	0.954665	0.998446	-0.241193	-0.629648	5453	0.91301	0.974341	0.256402	0.723585	4785	0.714547	0.854676	-0.297374	-0.845438	3521	0.502712	0.762193	-0.333093	-0.97142	2316	0.456417	0.739903	0.346646	0.989771	1994	0.0932506	0.325639	0.556013	1.37515	600	0.0490092	0.265227	-0.519093	-1.41314	276	0.27558	0.63877	-0.419413	-1.12729	1483	0.860085	0.978523	0.265413	0.791223	2421	0.56391	0.77814	-0.332415	-0.932208	2999	13668	0.459105	0.69131	-0.333302	-0.978164	2132
GO_ACTIN_FILAMENT_ORGANIZATION	0.264415	0.552583	-0.359979	-1.08595	2402	0.703847	0.874747	-0.263927	-0.920167	3640	0.0217876	0.151547	-0.421091	-1.28258	204	0.975045	0.997442	0.249205	0.764665	7657	0.0464135	0.225398	-0.315523	-1.20798	241	0.912313	0.99697	0.249079	0.822242	4504	0.912313	0.99697	0.249079	0.822242	4504	0.00697498	0.0652839	-0.378754	-1.34696	45	0.594641	0.83554	0.288209	0.944194	3483	0.105182	0.366285	-0.335515	-1.17657	813	0.30194	0.525447	-0.2951	-1.02936	855	0.000380518	0.00965556	-0.463219	-1.55685	0	0.177998	0.54352	-0.34147	-1.14307	1164	0.0613393	0.303004	-0.346445	-1.24226	217	0.113165	0.356759	-0.333019	-1.19603	801	0.450588	0.7885	-0.261658	-0.99583	1800	0.185912	0.491176	-0.305811	-1.10157	870	0.173902	0.50015	-0.292887	-1.09697	668	0.982294	0.996304	0.21895	0.813671	3605	0.684222	0.860464	0.288783	0.901515	6027	0.0356617	0.230658	-0.363238	-1.25508	217	0.0181564	0.184236	-0.370306	-1.30422	90	0.776646	0.949868	-0.279064	-0.883171	7169	0.20851	0.505565	-0.30687	-1.09524	1180	5330	0.0831831	0.321294	-0.327396	-1.19717	322
GO_ACTIN_MEDIATED_CELL_CONTRACTION	0.514527	0.767569	0.307152	0.9605	1398	0.467713	0.737439	-0.351027	-0.990306	2382	0.692514	0.862646	-0.327403	-0.878358	5420	0.804002	0.940299	0.301713	0.804361	5303	0.764265	0.878439	-0.268238	-0.858315	3870	0.858301	0.983805	-0.284819	-0.747293	4233	0.858301	0.983805	-0.284819	-0.747293	4233	0.385866	0.655873	0.330448	1.02818	1637	0.689371	0.884647	0.334711	0.862729	3683	0.926904	0.964927	0.239257	0.771466	3334	0.67838	0.807397	0.315803	0.88449	4053	0.30049	0.524775	-0.378478	-1.07959	1164	0.413051	0.757704	-0.374883	-1.02409	2322	0.91449	0.951532	-0.251632	-0.770083	3956	0.163082	0.440293	-0.428705	-1.23187	962	0.801498	0.93623	0.268964	0.816076	4279	0.141262	0.443352	-0.397853	-1.20875	695	0.521033	0.772543	0.3197	0.961895	2885	0.22228	0.52724	-0.389569	-1.15048	1272	0.952766	0.985626	0.24866	0.656823	6595	0.654558	0.822572	-0.309563	-0.898956	3747	0.320641	0.678931	-0.377257	-1.08305	1700	0.4444	0.765359	-0.374639	-1.01533	3312	0.267532	0.570506	0.358097	1.10463	1235	1105	0.0150224	0.264168	-0.525824	-1.65779	66
GO_ACTIN_NUCLEATION	0.858359	0.95876	-0.297555	-0.73097	5744	0.340046	0.64064	-0.411881	-1.08612	1755	0.530162	0.767911	-0.388119	-0.965296	3822	0.599787	0.853623	-0.341181	-0.903484	2256	0.830254	0.913239	0.273087	0.793565	4088	0.234879	0.604305	-0.476406	-1.18734	1164	0.234879	0.604305	-0.476406	-1.18734	1164	0.582276	0.791975	-0.340693	-0.928092	3212	0.952991	0.996715	-0.253122	-0.648524	4459	0.916422	0.961004	-0.259376	-0.708963	5613	0.318109	0.541838	-0.400915	-1.07776	1385	0.238163	0.461855	-0.449047	-1.1463	1005	0.121255	0.464331	-0.509943	-1.32679	679	0.511161	0.731893	0.361008	0.953081	2747	0.338815	0.639916	-0.397301	-1.08798	1977	0.18954	0.607333	-0.417091	-1.19596	905	0.490375	0.73202	-0.344152	-0.95925	2419	0.827302	0.919725	0.286139	0.779445	4411	0.622796	0.842285	-0.327468	-0.899994	3496	0.582477	0.800941	-0.31901	-0.921991	2040	0.586494	0.786258	-0.34586	-0.91941	3308	0.514807	0.803573	-0.358442	-0.959909	2763	0.325736	0.659932	0.361937	1.06759	928	0.762878	0.885728	0.296567	0.823257	3583	17713	0.741634	0.861706	-0.291071	-0.833682	3412
GO_ACTIN_POLYMERIZATION_OR_DEPOLYMERIZATION	0.256559	0.5431	-0.38481	-1.10614	2121	0.724379	0.884245	0.27288	0.89097	3526	0.0618863	0.263897	-0.43592	-1.26997	541	0.962476	0.994487	0.253486	0.734969	6950	0.0404803	0.210659	-0.356262	-1.27389	208	0.688808	0.918521	0.290013	0.894375	3421	0.688808	0.918521	0.290013	0.894375	3421	0.00310153	0.0385751	-0.443764	-1.4833	18	0.2187	0.545156	0.37423	1.1363	1227	0.211023	0.512457	-0.340899	-1.12759	1496	0.714078	0.828976	-0.273077	-0.898257	2454	0.0263158	0.129686	-0.415746	-1.30569	88	0.242143	0.610841	-0.358631	-1.12089	1486	0.175113	0.469256	-0.332404	-1.12221	697	0.343109	0.643977	-0.315181	-1.05857	2257	0.17768	0.598144	-0.318441	-1.12985	768	0.190738	0.497413	-0.329356	-1.11285	901	0.0979394	0.389742	-0.339388	-1.18744	403	0.860759	0.954544	0.245465	0.852526	3399	0.389279	0.6703	0.349266	1.03414	3107	0.00900136	0.119797	-0.447603	-1.44588	52	0.198236	0.558197	-0.339796	-1.12215	1033	0.927818	0.997131	-0.255075	-0.769603	7917	0.134054	0.409051	-0.352501	-1.17481	743	3236	0.0407772	0.26611	-0.394511	-1.37279	169
GO_ACTION_POTENTIAL	0.913597	0.979512	-0.268903	-0.716516	6745	0.727718	0.886149	-0.303735	-0.845294	3714	0.413754	0.683574	-0.379718	-1.03036	3278	0.320277	0.687547	0.401881	1.07687	2125	0.96763	0.984614	0.223455	0.725654	4752	0.971637	1	-0.238488	-0.617363	4795	0.971637	1	-0.238488	-0.617363	4795	0.801827	0.910402	-0.274364	-0.831551	4652	0.537884	0.802614	0.368798	0.944995	2867	0.94383	0.973579	0.235943	0.769257	3326	0.101	0.268085	-0.410217	-1.23161	403	0.0120167	0.0791006	-0.521281	-1.50079	45	0.637077	0.879084	-0.330413	-0.889718	3573	0.210244	0.50803	-0.368054	-1.13295	902	0.36565	0.663961	-0.375342	-1.06428	2145	0.752059	0.917411	-0.269275	-0.86337	3469	0.129865	0.428051	-0.3961	-1.21837	633	0.352379	0.664576	-0.327648	-1.0426	1584	0.262598	0.572232	-0.375104	-1.11487	1505	0.784708	0.911099	0.301647	0.788245	5346	0.273932	0.576133	-0.375808	-1.10483	1570	0.564262	0.825843	-0.330182	-0.942077	3002	0.468687	0.783585	-0.368317	-1.00133	3494	0.65976	0.831534	0.289186	0.899884	3024	793	0.0130425	0.264168	-0.55659	-1.77825	57
GO_ACTIVATING_TRANSCRIPTION_FACTOR_BINDING	0.00314465	0.0704396	0.570507	1.72752	8	0.146049	0.430737	0.437364	1.23928	718	0.415158	0.684645	0.324031	1.0007	985	0.00864731	0.203859	0.640103	1.66032	55	0.0729552	0.291973	0.41882	1.30354	354	0.117183	0.44075	0.488032	1.29472	593	0.117183	0.44075	0.488032	1.29472	593	0.0176498	0.118766	0.494332	1.49937	75	0.0165165	0.151754	0.595344	1.54717	87	0.000272926	0.0164703	0.574173	1.80075	0	0.39597	0.610055	-0.352891	-1.01989	1630	0.0214441	0.11381	0.568126	1.46943	127	0.0419244	0.27411	0.498912	1.44732	182	0.446986	0.695624	0.351665	0.993722	2461	0.000488162	0.0104103	0.593801	1.83098	1	0.256522	0.668905	0.379047	1.12253	1356	0.859359	0.927323	-0.26252	-0.779963	4209	0.12828	0.437984	0.42467	1.24108	698	0.0295693	0.17379	0.482749	1.4614	126	0.0678582	0.275133	0.533801	1.40608	466	0.234195	0.539894	0.390617	1.13425	1014	0.256624	0.619965	0.398445	1.12403	1200	0.0011534	0.0210595	0.558037	1.75963	2	0.0158866	0.130558	0.495755	1.48804	73	6954	0.133407	0.39483	-0.394064	-1.21469	602
GO_ACTIVATION_OF_CYSTEINE_TYPE_ENDOPEPTIDASE_ACTIVITY_INVOLVED_IN_APOPTOTIC_PROCESS	0.17335	0.440669	-0.475354	-1.22611	1231	0.782386	0.910664	-0.293659	-0.818911	3979	0.797657	0.913554	-0.309433	-0.809805	6058	0.529065	0.818268	-0.337189	-0.950374	1883	0.420725	0.677303	-0.326431	-1.01327	2159	0.934967	1	0.263571	0.692667	4729	0.934967	1	0.263571	0.692667	4729	0.815129	0.917711	-0.28058	-0.81357	4611	0.965774	0.999715	-0.241534	-0.624575	4542	0.175556	0.469662	-0.41322	-1.19816	1105	0.529683	0.712924	0.353998	0.956437	3095	0.371591	0.590672	0.406577	1.0465	2220	0.872979	0.972514	-0.274718	-0.742426	4913	0.255447	0.550482	-0.375814	-1.10634	1148	0.417095	0.708527	0.336867	1.02551	1702	0.996785	0.999132	0.195239	0.573743	5269	0.411336	0.680797	-0.339152	-1.00166	2031	0.948197	0.973662	-0.239665	-0.727651	4337	0.236082	0.544928	0.374029	1.12766	1021	0.609557	0.817184	0.342279	0.898128	4183	0.364534	0.644201	-0.37268	-1.05058	2067	0.771396	0.916864	-0.293314	-0.831594	4082	0.023247	0.134262	0.466076	1.46368	60	0.43973	0.704337	-0.34286	-0.998789	2341	19174	0.86372	0.927058	0.262414	0.785926	4670
GO_ACTIVATION_OF_GTPASE_ACTIVITY	0.640734	0.849232	0.292074	0.911779	1745	0.664268	0.854349	0.310431	0.885974	3230	0.895124	0.956913	0.252456	0.797168	1945	0.119964	0.47498	0.479117	1.26566	788	0.400592	0.662589	-0.318743	-1.01992	2028	0.157323	0.504532	0.476904	1.24803	796	0.157323	0.504532	0.476904	1.24803	796	0.230113	0.512809	-0.383741	-1.1441	1321	0.273902	0.603728	0.474105	1.14764	1440	0.665365	0.839944	-0.297459	-0.886288	4260	0.285536	0.508158	-0.36675	-1.08301	1146	0.386277	0.603745	-0.362989	-1.02624	1519	0.558743	0.843376	0.329723	0.93606	2453	0.122581	0.399381	0.43805	1.26353	683	0.120634	0.369007	-0.453743	-1.28659	707	0.664522	0.885629	-0.284241	-0.900092	3097	0.907586	0.952544	0.250872	0.76609	4605	0.196926	0.528128	0.389282	1.16492	1088	0.945074	0.985039	-0.243817	-0.72466	5419	0.447243	0.714377	0.377717	1.00286	3106	0.418442	0.682893	-0.350172	-1.01688	2395	0.370971	0.719317	0.36137	1.03176	1737	0.983556	1	-0.231248	-0.629986	7356	0.792593	0.899229	0.275163	0.842295	3637	14334	0.498917	0.716192	0.313395	0.972234	2764
GO_ACTIVATION_OF_IMMUNE_RESPONSE	0.133879	0.383649	-0.397631	-1.18198	1177	0.0454734	0.237653	0.369748	1.26934	218	0.15873	0.427054	-0.382951	-1.15133	1459	0.0279344	0.275768	0.474075	1.42842	212	0.424821	0.679827	-0.268559	-1.00558	2200	0.0242709	0.199435	0.415775	1.36216	118	0.0242709	0.199435	0.415775	1.36216	118	0.539724	0.763816	-0.278034	-0.969316	3484	0.0053155	0.0806655	0.45702	1.48033	30	0.854807	0.931821	0.235217	0.890715	2142	0.00574218	0.0523939	0.435925	1.40311	39	0.0257884	0.128356	0.427264	1.29946	183	0.901039	0.979473	-0.246746	-0.81537	5808	0.199682	0.496303	0.331013	1.11319	1256	0.50538	0.776381	0.251914	0.983708	1502	0.176501	0.596973	0.317534	1.12294	1040	0.0862166	0.373901	0.330461	1.18562	460	0.011186	0.13659	0.394347	1.377	67	0.111052	0.362237	0.319178	1.15977	415	0.00385289	0.065636	0.510718	1.57013	32	0.0812604	0.33664	-0.355317	-1.20359	489	0.910405	0.968723	0.24367	0.819177	4470	0.709164	0.923957	-0.289567	-0.903442	6368	0.458626	0.716084	0.277594	0.99616	2022	9766	0.249418	0.525502	0.29922	1.08019	1499
GO_ACTIVATION_OF_INNATE_IMMUNE_RESPONSE	0.424845	0.702272	-0.374465	-1.01642	3224	0.00643554	0.0766273	0.522818	1.5849	30	0.938929	0.9771	-0.262021	-0.724502	7594	0.00940579	0.212073	0.685292	1.85657	62	0.26973	0.555214	0.329816	1.0927	1308	0.0137752	0.148462	0.516997	1.52444	68	0.0137752	0.148462	0.516997	1.52444	68	0.108457	0.348038	0.37709	1.22029	453	0.00233309	0.0499077	0.566386	1.66492	12	0.0174825	0.133708	0.429356	1.43478	59	0.0168631	0.0934657	0.507941	1.45438	102	0.000161368	0.0069251	0.659785	1.78679	0	0.402812	0.751759	0.323814	1.01756	1632	0.0426458	0.269631	0.469572	1.40062	244	0.0405296	0.194798	0.391594	1.35859	149	0.103334	0.498644	0.400467	1.25625	560	0.126607	0.423553	0.384778	1.21851	649	0.000898311	0.0349278	0.561243	1.73416	4	0.00213574	0.0375812	0.520143	1.66444	8	0.00442894	0.0714298	0.627927	1.76051	32	0.736593	0.866325	0.280209	0.858315	3117	0.441939	0.763986	0.328158	0.98832	2096	0.00780174	0.0622147	0.449631	1.50623	16	0.0756044	0.306042	0.405668	1.28194	343	11361	0.327182	0.592707	0.331225	1.06359	1843
GO_ACTIVATION_OF_MAPK_ACTIVITY	0.0318199	0.168675	-0.519674	-1.43125	245	0.466486	0.736351	-0.326811	-0.992641	2414	0.0593784	0.258912	-0.4676	-1.31391	490	0.438656	0.765391	0.361242	1.00084	2988	0.263631	0.550185	-0.321605	-1.09199	1348	0.317432	0.684306	-0.39266	-1.08846	1576	0.317432	0.684306	-0.39266	-1.08846	1576	0.162231	0.431105	-0.370846	-1.17255	956	0.242606	0.571197	-0.40641	-1.14222	1131	0.61447	0.812543	-0.293177	-0.922405	4135	0.214943	0.429531	0.39033	1.1388	1331	0.902177	0.936584	0.282972	0.786677	5717	0.13572	0.486186	-0.430789	-1.25007	795	0.124291	0.401534	0.39764	1.21576	722	0.00852879	0.0664496	-0.515418	-1.57277	51	0.831295	0.947335	0.256061	0.821273	4552	0.766193	0.881641	0.26817	0.867093	3938	0.506437	0.763921	-0.294753	-0.974511	2202	0.680449	0.870918	-0.284227	-0.894985	3998	0.131982	0.390992	0.449546	1.2615	982	0.218912	0.523401	-0.371903	-1.13937	1263	0.154993	0.501552	0.399073	1.20503	727	0.235575	0.563269	-0.397489	-1.14021	1873	0.635333	0.818094	0.284966	0.922395	2858	19980	0.940172	0.968386	0.235722	0.772619	5342
GO_ACTIVATION_OF_MAPKK_ACTIVITY	0.671311	0.865421	-0.351284	-0.857394	4480	0.534194	0.781792	-0.372462	-0.958656	2772	0.594181	0.807747	-0.371874	-0.921725	4267	0.956152	0.99211	-0.250584	-0.663573	3597	0.573056	0.776027	-0.321848	-0.931188	2917	0.835433	0.976705	-0.306415	-0.73711	4177	0.835433	0.976705	-0.306415	-0.73711	4177	0.275676	0.560179	-0.416789	-1.12806	1529	0.775665	0.925987	-0.326903	-0.789592	3671	0.326749	0.623802	-0.400778	-1.08894	1984	0.342437	0.564813	-0.395445	-1.06306	1491	0.433714	0.64244	0.416895	1.01025	2505	0.34671	0.707912	-0.43294	-1.07986	1917	0.789451	0.887294	-0.293922	-0.813283	3651	0.840997	0.960926	-0.285512	-0.750149	4791	0.559534	0.840492	-0.326938	-0.934227	2687	0.350948	0.636904	-0.376664	-1.04782	1739	0.662669	0.844368	-0.311965	-0.884872	3093	0.660225	0.85989	-0.323558	-0.877017	3689	0.177198	0.455387	-0.432853	-1.2176	644	0.588402	0.786971	-0.347569	-0.919731	3317	0.557606	0.822935	-0.351466	-0.935694	2990	0.68225	0.908962	-0.342683	-0.861532	4815	0.966369	0.983969	0.236999	0.657899	4539	9485	0.237071	0.514229	-0.397559	-1.13519	1090
GO_ACTIVATION_OF_PROTEIN_KINASE_ACTIVITY	0.0329518	0.172396	-0.464012	-1.36737	284	0.452036	0.725607	-0.296522	-0.997036	2341	0.324455	0.609379	-0.357951	-1.06797	2947	0.425402	0.757992	0.334269	0.998826	3201	0.465021	0.708686	-0.267997	-0.993855	2392	0.723978	0.932796	0.279095	0.886528	3595	0.723978	0.932796	0.279095	0.886528	3595	0.784669	0.90115	-0.257873	-0.889407	4984	0.724415	0.90458	0.281801	0.880521	4147	0.674889	0.845295	-0.267708	-0.914059	5006	0.363876	0.584116	0.324786	1.03563	2485	0.544853	0.722166	0.321916	0.96693	3789	0.150555	0.506812	-0.36536	-1.18254	949	0.158466	0.447686	0.344693	1.14576	978	0.160516	0.435698	-0.337304	-1.16882	1095	0.831737	0.947577	0.244789	0.857603	4863	0.712128	0.853887	-0.255589	-0.894309	3346	0.549023	0.787841	0.278293	0.960794	3286	0.672825	0.866102	-0.266051	-0.91643	4151	0.145903	0.413355	0.394639	1.19937	1224	0.241643	0.546212	-0.324958	-1.09053	1452	0.314849	0.67425	0.315853	1.04993	1549	0.28473	0.619063	-0.350962	-1.0861	2520	0.660492	0.831748	0.263565	0.93591	2923	17982	0.76227	0.872444	0.250123	0.89477	4565
GO_ACTIVE_ION_TRANSMEMBRANE_TRANSPORTER_ACTIVITY	0.480146	0.743054	-0.349287	-0.982334	3820	0.105252	0.369297	0.410451	1.25357	504	0.737962	0.88472	-0.30434	-0.873594	6313	0.200768	0.578348	0.403687	1.14596	1410	0.629064	0.807054	-0.267306	-0.933659	3211	0.0232882	0.195494	0.511356	1.47464	116	0.0232882	0.195494	0.511356	1.47464	116	0.652253	0.829378	-0.282475	-0.91792	3921	0.0352594	0.228292	0.514861	1.44368	190	0.972805	0.98772	-0.228723	-0.740403	6724	0.482704	0.676427	0.327951	0.986354	3069	0.951206	0.967943	-0.259613	-0.802776	3313	0.441472	0.776938	0.321978	1.00199	1798	0.490263	0.721492	-0.294411	-0.971268	2013	0.986005	1	0.202789	0.686209	3733	0.730237	0.909464	-0.258302	-0.895764	3269	0.35299	0.638055	-0.309223	-1.02236	1693	0.94431	0.972175	0.238227	0.776653	5442	0.988798	0.998449	-0.216229	-0.692552	5825	0.0156334	0.134338	0.570849	1.6079	116	0.905789	0.953996	0.247759	0.800952	3864	0.313892	0.673229	0.350618	1.06562	1479	0.990296	1	0.214542	0.745099	1836	0.239927	0.540385	-0.338472	-1.10257	1321	8166	0.178377	0.449553	-0.32796	-1.12076	753
GO_ACTIVE_TRANSMEMBRANE_TRANSPORTER_ACTIVITY	0.302746	0.593722	-0.367368	-1.07404	2579	0.636831	0.838906	0.28222	0.922248	3094	0.502777	0.748636	-0.334023	-0.991217	4526	0.574178	0.841679	0.316317	0.938989	4295	0.50039	0.730369	-0.267944	-0.983024	2562	0.135326	0.47125	0.393175	1.20613	669	0.135326	0.47125	0.393175	1.20613	669	0.0993304	0.331311	-0.349283	-1.19284	622	0.0719771	0.328871	0.437614	1.30875	402	0.346807	0.639923	-0.308979	-1.04439	2530	0.560407	0.732698	0.303549	0.957876	3798	0.187421	0.405149	-0.340527	-1.1018	592	0.360039	0.71851	-0.334401	-1.04516	2210	0.24897	0.545244	-0.307751	-1.06659	966	0.996939	1	-0.194469	-0.648701	6512	0.655611	0.882515	0.264156	0.916322	3814	0.234953	0.543025	-0.311424	-1.07738	1092	0.939809	0.970057	-0.231792	-0.835367	3840	0.974758	0.994144	0.222318	0.783794	3822	0.0635954	0.265771	0.450166	1.3334	507	0.8858	0.942575	-0.253128	-0.838174	5289	0.423895	0.754254	0.31023	0.998047	2032	0.999885	1	-0.196034	-0.597979	8662	0.247061	0.548862	-0.318468	-1.08812	1365	7435	0.150708	0.417201	-0.314943	-1.119	616
GO_ACTOMYOSIN	0.751431	0.908675	-0.314805	-0.818682	5383	0.0614446	0.278679	0.490472	1.38128	301	0.0462829	0.226312	-0.524067	-1.37994	352	0.346648	0.704315	0.412433	1.06784	2238	0.573403	0.776192	-0.298787	-0.934929	2944	0.0642491	0.331549	0.523299	1.39382	325	0.0642491	0.331549	0.523299	1.39382	325	0.422402	0.682672	-0.346286	-1.01604	2405	0.064498	0.313382	0.532989	1.39263	344	0.500316	0.744271	-0.332565	-0.971562	3170	0.44719	0.650983	-0.343031	-0.989144	1845	0.0138958	0.0867979	-0.55273	-1.51942	55	0.142368	0.497049	0.435119	1.24936	623	0.984601	0.991571	0.227602	0.641774	5434	0.761985	0.926871	-0.284633	-0.822473	4513	0.937807	0.983155	0.241682	0.715728	4960	0.723496	0.859567	0.289236	0.862425	3691	0.404302	0.701965	0.351577	1.02517	2198	0.508902	0.775241	-0.331569	-0.965441	2886	0.0467657	0.22619	0.555563	1.45778	320	0.222477	0.526537	-0.406261	-1.15403	1260	0.230292	0.593323	-0.405009	-1.15219	1223	0.542288	0.833167	-0.357963	-0.958183	4000	0.782065	0.894419	0.28134	0.842036	3627	17200	0.701386	0.838975	0.287031	0.86995	3844
GO_ACTOMYOSIN_STRUCTURE_ORGANIZATION	0.781933	0.923872	-0.292616	-0.83171	6335	0.49459	0.757738	-0.309126	-0.978721	2559	0.380594	0.657633	-0.362263	-1.04633	3282	0.904028	0.975494	0.269964	0.772268	6395	0.108747	0.357926	-0.338423	-1.19064	556	0.196662	0.559117	0.387904	1.15852	977	0.196662	0.559117	0.387904	1.15852	977	0.530883	0.758759	-0.293105	-0.96643	3205	0.5	0.779822	0.331332	0.973968	2785	0.708447	0.86167	-0.273954	-0.892139	4922	0.218879	0.434003	-0.336132	-1.09239	792	0.0786354	0.247621	-0.390204	-1.21395	271	0.219407	0.589254	-0.37821	-1.14548	1324	0.228761	0.52662	-0.327908	-1.08985	928	0.447537	0.733614	-0.307784	-1.00149	2861	0.154512	0.57288	-0.331052	-1.15468	677	0.258003	0.562853	-0.322456	-1.07258	1216	0.519098	0.772205	0.294225	0.967319	3016	0.917562	0.974538	0.237469	0.807356	3672	0.648607	0.840354	0.308771	0.89364	5003	0.0929272	0.358197	-0.388242	-1.23449	539	0.152775	0.499157	-0.36459	-1.17252	800	0.962377	1	-0.243794	-0.724279	8031	0.238895	0.538764	-0.335067	-1.10103	1322	3903	0.0512334	0.273948	-0.382301	-1.31363	215
GO_ADAPTIVE_IMMUNE_RESPONSE	0.974442	1	-0.243336	-0.705978	8158	0.820529	0.927815	0.264042	0.847226	3972	0.302109	0.586576	-0.367588	-1.08192	2692	0.388776	0.733367	0.345869	1.01847	2874	0.942979	0.972951	-0.225918	-0.820114	4861	0.980376	1	0.2295	0.694142	4895	0.980376	1	0.2295	0.694142	4895	0.885544	0.950371	-0.247501	-0.837812	5500	0.427265	0.730754	-0.339598	-1.00578	1914	0.420097	0.692595	-0.302763	-1.01334	3030	0.985391	0.993627	0.237337	0.74201	6609	0.123197	0.32183	-0.357852	-1.14919	392	0.214723	0.585594	-0.372146	-1.14445	1297	0.410889	0.672577	0.309261	1.01056	2512	0.998612	1	-0.187667	-0.619077	6476	0.254267	0.666802	0.315068	1.07944	1459	0.361106	0.643512	0.29738	1.03253	1919	0.715565	0.870977	0.264716	0.897089	4233	0.999492	1	0.195946	0.685064	3932	0.253286	0.545963	0.383048	1.12044	1984	0.303619	0.599807	-0.324828	-1.06439	1811	0.154325	0.500629	0.371095	1.18455	743	0.885233	0.985218	-0.264969	-0.802885	7612	0.943624	0.972162	-0.237576	-0.804057	5238	15761	0.593065	0.774435	0.271587	0.950576	3488
GO_ADAPTIVE_IMMUNE_RESPONSE_BASED_ON_SOMATIC_RECOMBINATION_OF_IMMUNE_RECEPTORS_BUILT_FROM_IMMUNOGLOBULIN_SUPERFAMILY_DOMAINS	0.992628	1	-0.22876	-0.64573	7943	0.566867	0.801146	-0.307958	-0.948598	2928	0.384085	0.66061	-0.363506	-1.04394	3286	0.536896	0.822338	0.333745	0.952407	3797	0.824791	0.910995	0.245743	0.861588	4038	0.97152	1	-0.237258	-0.680205	4843	0.97152	1	-0.237258	-0.680205	4843	0.892822	0.95317	-0.249708	-0.815704	5372	0.671024	0.872818	-0.313159	-0.880134	3130	0.185865	0.482958	-0.354831	-1.14941	1285	0.888797	0.936139	-0.256931	-0.828502	3220	0.973981	0.982551	-0.251776	-0.783289	3368	0.112979	0.448341	-0.425721	-1.26298	671	0.867095	0.926762	0.258931	0.818764	5127	0.964732	1	-0.220129	-0.695633	6017	0.347889	0.733941	0.315183	1.03943	1919	0.852072	0.924438	0.252025	0.842097	4440	0.909138	0.956215	0.244527	0.799439	5252	1	1	-0.176909	-0.573972	5977	0.443956	0.712187	0.353615	1.00157	3330	0.202924	0.506587	-0.36177	-1.1427	1165	0.240025	0.604223	0.362819	1.11785	1130	0.731527	0.932265	-0.296594	-0.873265	6048	0.835085	0.91885	-0.258157	-0.842788	4607	20104	0.951616	0.974101	0.230389	0.780389	5506
GO_ADAPTIVE_THERMOGENESIS	0.936518	0.987052	-0.259388	-0.713548	7213	0.380722	0.675675	-0.341115	-1.03609	1970	0.575765	0.796046	-0.337086	-0.945569	4741	0.534194	0.821231	0.344861	0.954276	3639	0.985811	0.992855	-0.212496	-0.720828	5071	0.243179	0.612879	0.407386	1.1378	1229	0.243179	0.612879	0.407386	1.1378	1229	0.179178	0.453825	-0.367289	-1.15972	1054	0.582154	0.828839	0.341229	0.92567	3124	0.131893	0.410523	-0.386322	-1.21264	884	0.629367	0.777603	0.313994	0.915889	3908	0.637311	0.779819	0.328877	0.912744	4037	0.149256	0.505108	-0.429486	-1.23445	872	0.336143	0.618465	0.346399	1.05658	1953	0.55415	0.808827	0.291479	0.949793	2189	0.128245	0.536573	-0.359052	-1.2019	582	0.066175	0.352767	-0.412064	-1.3215	322	0.19208	0.521494	-0.343327	-1.13565	843	0.950895	0.986505	0.2329	0.761592	3930	0.467894	0.728719	-0.295373	-0.991021	1194	0.758361	0.877041	0.273621	0.854387	3219	0.510299	0.801962	0.315679	0.954048	2402	0.417625	0.742042	0.292502	1.00192	871	0.715795	0.860227	-0.279112	-0.881307	3928	18667	0.819269	0.903223	0.257443	0.842313	4659
GO_ADHERENS_JUNCTION	0.416498	0.696008	-0.364171	-1.01789	3296	0.797978	0.917854	0.273985	0.841049	3866	0.00870914	0.0890154	-0.508728	-1.44539	72	0.741549	0.914653	0.30478	0.85302	5132	0.101316	0.34603	-0.353237	-1.21644	515	0.0626997	0.327022	0.461692	1.34695	313	0.0626997	0.327022	0.461692	1.34695	313	0.00615743	0.0598875	-0.457838	-1.47769	36	0.00848988	0.107948	0.542045	1.56507	46	0.0512331	0.247402	-0.413352	-1.31998	348	0.0985654	0.26437	-0.384054	-1.21947	370	0.0264045	0.130032	-0.447046	-1.3626	93	0.784122	0.941353	0.26992	0.844223	3199	0.558987	0.761213	-0.291554	-0.947357	2316	0.335089	0.63655	-0.33568	-1.06587	2098	0.987583	0.996383	-0.210399	-0.718356	4453	0.0969621	0.385548	-0.381429	-1.24163	465	0.0654335	0.325359	-0.374783	-1.26219	282	0.951095	0.986532	0.232352	0.772604	3908	0.0841333	0.308215	0.470863	1.32919	630	0.0162827	0.161345	-0.461591	-1.43678	93	0.426785	0.756327	-0.321907	-1.01082	2252	0.492702	0.80255	-0.339038	-0.986948	4016	0.032299	0.192793	-0.427738	-1.37305	177	4428	0.0616616	0.286293	-0.383819	-1.29264	261
GO_ADHERENS_JUNCTION_ORGANIZATION	0.955158	0.994225	-0.25919	-0.64068	6453	0.185447	0.482107	0.477912	1.2227	891	0.119018	0.370241	-0.509993	-1.28506	867	0.643784	0.873979	0.356079	0.880823	4069	0.461523	0.705844	0.336167	0.992808	2266	0.342425	0.708194	0.431021	1.07496	1719	0.342425	0.708194	0.431021	1.07496	1719	0.790459	0.904212	-0.294082	-0.809003	4390	0.0546624	0.287198	0.588443	1.44906	288	0.691306	0.852541	-0.31178	-0.865132	4245	0.485891	0.679603	0.380385	0.9787	2754	0.233585	0.456525	0.468388	1.15676	1358	0.450787	0.783763	0.375707	0.998736	2005	0.495738	0.724548	0.361348	0.967372	2674	0.993856	1	0.191653	0.550445	4205	0.305873	0.705105	0.388336	1.08883	1603	0.562574	0.772662	0.330943	0.935121	2849	0.443306	0.726952	-0.348749	-1.00325	2032	0.246426	0.556302	0.405991	1.14184	1085	0.0725806	0.285062	0.582667	1.41386	458	0.0701382	0.314202	-0.506669	-1.36727	395	0.0725332	0.359645	0.549996	1.42174	332	0.876656	0.982525	0.261692	0.763523	2579	0.839718	0.921378	0.278184	0.785191	3923	9943	0.257524	0.533006	-0.379825	-1.10858	1197
GO_ADIPOSE_TISSUE_DEVELOPMENT	0.669545	0.864831	-0.354547	-0.851326	4418	0.895825	0.962673	-0.278294	-0.708459	4677	0.354291	0.635971	-0.448109	-1.08105	2484	0.699612	0.897636	-0.327924	-0.845866	2703	0.0734518	0.292942	-0.486791	-1.36945	375	0.953901	1	-0.258966	-0.591636	4779	0.953901	1	-0.258966	-0.591636	4779	0.339318	0.620753	-0.410021	-1.08296	1870	0.954572	0.997155	0.26691	0.579422	4916	0.781289	0.895923	0.289195	0.813101	3114	0.658614	0.795568	-0.338526	-0.881103	2916	0.365606	0.585669	0.448485	1.06073	2091	0.354827	0.713797	-0.437433	-1.07044	1958	0.360508	0.63697	-0.391752	-1.05215	1675	0.308307	0.612514	0.424352	1.11208	1350	0.591546	0.85388	-0.330694	-0.913046	2826	0.428313	0.693647	-0.369496	-1.00103	2132	0.68581	0.856279	-0.316534	-0.867437	3271	0.238203	0.547194	0.418667	1.15295	1054	0.956557	0.986658	-0.234064	-0.650301	3522	0.616065	0.800939	0.338461	0.888232	2714	0.810442	0.931274	0.299798	0.767507	3740	0.15543	0.451919	0.43031	1.2341	467	0.438749	0.703663	-0.379393	-1.00485	2327	15320	0.562222	0.755681	-0.331278	-0.92317	2651
GO_ADP_BINDING	0.242396	0.52817	-0.499514	-1.18582	1577	0.473765	0.742466	-0.390668	-0.994533	2473	0.215259	0.498643	-0.505461	-1.20276	1500	0.39322	0.736035	0.447423	1.0524	2400	0.334184	0.613655	-0.391109	-1.07963	1701	0.650879	0.8989	0.365948	0.866594	3256	0.650879	0.8989	0.365948	0.866594	3256	0.640386	0.823681	-0.342722	-0.889025	3516	0.47779	0.76683	0.4147	0.988228	2516	0.324772	0.622075	-0.422112	-1.09428	1921	0.823816	0.895555	0.31562	0.76886	4572	0.216901	0.439015	-0.484476	-1.18419	941	0.652808	0.887275	-0.344603	-0.865659	3626	0.172253	0.466234	-0.458533	-1.21446	811	0.341288	0.642366	-0.423102	-1.08692	1944	0.654895	0.881985	-0.322163	-0.876083	3170	0.214601	0.522757	-0.441633	-1.17524	1069	0.828489	0.920213	0.293408	0.766819	4332	0.930002	0.9793	0.254714	0.68763	4131	0.17028	0.447582	0.525706	1.27153	1075	0.221622	0.525786	-0.470007	-1.18884	1229	0.893714	0.96268	0.276174	0.704302	4136	0.461024	0.777967	-0.41284	-1.00381	3169	0.756366	0.881781	-0.311754	-0.815185	3979	17798	0.747464	0.864385	-0.29925	-0.821111	3536
GO_ADULT_BEHAVIOR	0.899252	0.973408	-0.272352	-0.732272	6729	0.525337	0.775215	0.330819	0.957324	2570	0.536665	0.771208	-0.352094	-0.965559	4295	0.701838	0.89798	0.320077	0.864977	4695	0.209665	0.49248	-0.345006	-1.13788	1075	0.398861	0.753682	0.38214	1.03353	2030	0.398861	0.753682	0.38214	1.03353	2030	0.465732	0.714778	-0.323785	-0.992069	2690	0.0613772	0.305658	0.548663	1.4142	327	0.358172	0.649136	-0.344142	-1.05201	2335	0.0302572	0.129457	-0.469022	-1.41924	119	0.761104	0.852261	-0.299566	-0.869262	2895	0.938532	0.989871	-0.250121	-0.696332	5343	0.0882008	0.348852	-0.407002	-1.26464	375	0.660829	0.874331	0.284596	0.895465	2678	0.253993	0.666338	-0.34148	-1.1089	1160	0.609826	0.79916	-0.290175	-0.907095	2978	0.235162	0.566013	-0.346652	-1.1121	1049	0.495409	0.76609	0.307381	0.971605	2103	0.430305	0.702597	0.37707	1.01318	3049	0.0607323	0.293232	-0.445369	-1.32867	349	0.169776	0.523144	-0.404455	-1.19107	900	0.71163	0.924554	0.269376	0.894115	1645	0.380256	0.661864	-0.336888	-1.03168	2052	5736	0.0936784	0.336019	-0.386593	-1.24959	408
GO_ADULT_LOCOMOTORY_BEHAVIOR	0.824826	0.944037	-0.301973	-0.760993	5687	0.966274	0.991657	0.236087	0.623188	4669	0.483675	0.734808	0.325237	0.968772	1273	0.900691	0.974048	0.28459	0.71417	5731	0.69662	0.843659	-0.291703	-0.876079	3565	0.933866	1	0.266966	0.657752	4673	0.933866	1	0.266966	0.657752	4673	0.943447	0.977565	-0.252045	-0.707565	5254	0.0799165	0.345662	0.585396	1.39499	420	0.97477	0.988653	0.226827	0.68613	3708	0.0385157	0.149027	-0.51169	-1.41739	163	0.415377	0.626761	0.404927	1.01946	2441	0.346505	0.707878	-0.420379	-1.08102	1937	0.050644	0.28524	-0.485827	-1.39014	231	0.9685	1	-0.228321	-0.609843	5564	0.0936842	0.484845	-0.437608	-1.30304	444	0.317029	0.612242	-0.372953	-1.07082	1561	0.853731	0.933817	0.27342	0.768239	4610	0.412395	0.707176	0.352938	1.01711	1809	0.77362	0.905576	0.3168	0.78552	5002	0.180721	0.478936	-0.439578	-1.20547	1017	0.408506	0.744642	-0.380941	-1.03265	2189	0.677315	0.907007	0.294289	0.884546	1886	0.601288	0.799374	0.320441	0.919667	2801	10077	0.263832	0.538629	-0.370319	-1.098	1215
GO_AEROBIC_RESPIRATION	0.00874795	0.106427	-0.724907	-1.91767	63	0.000582977	0.0157538	-0.58831	-1.73361	2	0.00358653	0.0554161	-0.591793	-1.58456	27	0.000289519	0.0324009	-0.630621	-1.82898	0	0.00729208	0.0820548	-0.485904	-1.55164	36	0.00280899	0.0554475	-0.605675	-1.69521	13	0.00280899	0.0554475	-0.605675	-1.69521	13	0.0038082	0.0438813	-0.53185	-1.59382	21	0.00197498	0.0461194	-0.582714	-1.69453	8	0.00702466	0.081085	-0.543925	-1.61737	44	0.00218121	0.026713	0.604014	1.67735	12	0.573787	0.73996	-0.334178	-0.935002	2258	0.000342349	0.0172751	-0.660916	-1.90297	1	0.205359	0.503117	-0.378836	-1.14644	911	0.034668	0.176374	-0.461656	-1.42184	212	0.0849743	0.469465	-0.40482	-1.28007	396	0.0321203	0.331459	-0.504809	-1.53142	157	0.00312989	0.0687121	-0.519104	-1.61593	13	0.627238	0.844117	0.293005	0.909228	2661	0.00215672	0.0458637	-0.498644	-1.61433	5	0.00262467	0.0631794	-0.572956	-1.66119	14	0.000189107	0.0146171	-0.621508	-1.84009	0	0.0719006	0.284869	-0.47927	-1.32006	543	0.00166945	0.0361597	-0.593887	-1.7743	8	13814	0.467634	0.697195	-0.307879	-0.969713	2094
GO_AGGRESOME	0.398388	0.681394	-0.445394	-1.04683	2569	0.880428	0.956446	0.286152	0.713114	4196	0.574286	0.795275	-0.395499	-0.931834	3961	0.877292	0.966634	0.305147	0.707445	5261	0.866354	0.934068	-0.277427	-0.756336	4433	0.720624	0.932028	0.345847	0.818995	3605	0.720624	0.932028	0.345847	0.818995	3605	0.961428	0.985093	0.245143	0.65104	4336	0.976762	0.999978	0.242263	0.551812	5043	0.905928	0.955916	-0.272897	-0.700941	5363	0.411143	0.622581	0.430388	1.03002	2257	0.79904	0.874025	0.342762	0.780786	4492	0.184206	0.550613	-0.509808	-1.24755	1016	0.10836	0.378862	0.53623	1.3347	568	0.438764	0.72723	0.374325	1.01083	1887	0.768603	0.923661	0.307853	0.801216	3955	0.0843974	0.372018	0.519048	1.36269	422	0.578487	0.802726	-0.34647	-0.924018	2774	0.19414	0.490281	0.452595	1.20866	867	0.0416265	0.213269	0.635134	1.51089	258	0.658153	0.824484	-0.347473	-0.87177	3684	0.827019	0.9387	0.299647	0.754511	3819	0.572579	0.852365	-0.384629	-0.924566	3908	0.89259	0.947416	-0.280396	-0.719705	4661	9613	0.242792	0.519667	0.435872	1.16412	1279
GO_AGING	0.0282315	0.15879	-0.475792	-1.396	241	0.757727	0.899949	-0.264563	-0.892177	3946	0.0851487	0.311217	-0.410885	-1.22104	769	0.669479	0.884993	0.303209	0.90068	4998	0.436342	0.687208	-0.272976	-1.00359	2237	0.453995	0.78815	0.306543	0.993301	2249	0.453995	0.78815	0.306543	0.993301	2249	0.0896726	0.312791	-0.349956	-1.20018	566	0.584379	0.830675	0.295284	0.94277	3351	0.467522	0.725177	-0.29325	-0.993299	3425	0.0306032	0.13044	0.412742	1.30499	206	0.376219	0.595212	0.346974	1.03542	2584	0.179128	0.544629	-0.351944	-1.14904	1137	0.154523	0.442158	0.349977	1.15509	947	0.374838	0.673103	-0.293122	-1.03578	2606	0.357045	0.738323	0.294119	1.02318	2087	0.0647455	0.352139	0.348096	1.22702	345	0.775493	0.89746	0.257548	0.882707	4600	0.645553	0.852864	0.261999	0.936763	2496	0.347108	0.636542	0.347714	1.05865	2922	0.135135	0.422505	-0.350784	-1.16519	809	0.0308983	0.244405	0.41733	1.38359	150	0.498472	0.80649	-0.32112	-0.990591	4403	0.562811	0.777308	0.272508	0.961203	2490	11149	0.316287	0.583882	-0.284855	-1.01524	1304
GO_ALCOHOL_BINDING	0.18224	0.453732	-0.483997	-1.22298	1257	0.456788	0.728794	-0.376266	-1.00256	2351	0.0686116	0.278701	-0.52716	-1.35181	507	0.340467	0.701282	-0.382317	-1.05931	1224	0.089868	0.327532	-0.429184	-1.30003	462	0.929214	1	0.271977	0.659178	4646	0.929214	1	0.271977	0.659178	4646	0.00285409	0.0365949	-0.59927	-1.69772	15	0.331745	0.658337	0.47265	1.1043	1740	0.0798712	0.318571	-0.471573	-1.33708	495	0.190184	0.398778	-0.415895	-1.17253	805	0.000243962	0.00918661	-0.668828	-1.79965	0	0.152403	0.510106	-0.501605	-1.28402	852	0.0538935	0.291148	-0.473682	-1.37984	244	0.19463	0.482956	-0.464716	-1.22099	1108	0.0103006	0.245081	-0.529251	-1.58679	48	0.0400814	0.339981	-0.500609	-1.44518	196	0.445872	0.728965	-0.335124	-0.999187	2046	0.0111821	0.101792	-0.57376	-1.62391	62	0.741279	0.890482	-0.289871	-0.845949	2549	0.00764988	0.109716	-0.580133	-1.59922	42	0.00619021	0.102131	-0.599293	-1.64917	32	0.0806319	0.305152	-0.510454	-1.3366	586	0.0829891	0.319731	-0.462469	-1.32539	441	1499	0.0211892	0.264168	-0.528971	-1.58028	97
GO_ALCOHOL_BIOSYNTHETIC_PROCESS	0.339553	0.631242	-0.383219	-1.06408	2656	0.030439	0.190258	-0.446243	-1.38503	155	0.2578	0.544686	-0.394915	-1.1147	2139	0.591778	0.849674	-0.301538	-0.937243	1856	0.0293141	0.177776	-0.396442	-1.35613	149	0.41605	0.765401	-0.353301	-1.02263	2078	0.41605	0.765401	-0.353301	-1.02263	2078	0.118587	0.365438	-0.378926	-1.21221	704	0.137825	0.443969	0.426785	1.23227	762	0.0414821	0.220948	-0.426343	-1.35169	280	0.311799	0.535518	0.365641	1.07604	1944	0.0699301	0.231799	-0.41537	-1.2529	249	0.0927852	0.408439	-0.435383	-1.29345	552	0.0389798	0.26325	-0.428818	-1.38073	161	0.279114	0.582134	-0.344416	-1.09784	1751	0.25144	0.664034	-0.324725	-1.09762	1134	0.0905324	0.379394	-0.388494	-1.2567	436	0.540671	0.783782	-0.287589	-0.959058	2352	0.879328	0.961897	-0.252473	-0.806296	5180	0.104557	0.345654	-0.355692	-1.21888	256	0.00398752	0.0790627	-0.50812	-1.5695	22	0.230246	0.593323	-0.355994	-1.12175	1217	0.373065	0.705877	-0.361953	-1.05227	3035	0.112271	0.372705	-0.3856	-1.22696	612	16128	0.620866	0.792241	-0.270905	-0.908919	2665
GO_ALCOHOL_CATABOLIC_PROCESS	0.159908	0.422572	-0.535751	-1.27627	1044	0.519587	0.772394	-0.390733	-0.963814	2718	0.353388	0.635092	-0.451905	-1.08411	2466	0.184919	0.560676	-0.477001	-1.22385	720	0.980031	0.990207	-0.22344	-0.624396	5005	0.438575	0.779248	-0.437578	-1.00895	2191	0.438575	0.779248	-0.437578	-1.00895	2191	0.624498	0.814951	-0.345472	-0.900818	3420	0.931332	0.990116	-0.277715	-0.630625	4529	0.313498	0.61401	-0.418809	-1.09917	1864	0.9282	0.959943	-0.269471	-0.70137	4110	0.478503	0.674446	-0.393313	-0.978691	2058	0.122169	0.46561	-0.564235	-1.34983	668	0.297736	0.587191	-0.410572	-1.0997	1393	0.0373716	0.185213	-0.603393	-1.52008	210	0.627956	0.869715	0.334373	0.890918	3265	0.805255	0.901653	-0.292447	-0.787626	4014	0.266192	0.597264	-0.413172	-1.13227	1269	0.0476873	0.227858	-0.549076	-1.44233	265	0.262783	0.556554	-0.425845	-1.14862	996	0.22627	0.530575	-0.458435	-1.17367	1260	0.998143	0.999323	-0.189208	-0.477224	5375	0.229785	0.557119	-0.488806	-1.18851	1579	0.467961	0.72139	-0.371851	-0.984878	2482	15647	0.585403	0.769999	0.336778	0.917709	3087
GO_ALCOHOL_METABOLIC_PROCESS	0.034636	0.176864	-0.458334	-1.35977	303	0.00678689	0.0791385	-0.416777	-1.41506	34	0.00611154	0.0722467	-0.462041	-1.386	55	0.0258549	0.269598	-0.376161	-1.28764	61	0.00748704	0.0832923	-0.365935	-1.3673	38	0.24538	0.615501	-0.347349	-1.10542	1234	0.24538	0.615501	-0.347349	-1.10542	1234	0.023008	0.139295	-0.37258	-1.29765	148	0.269163	0.599432	0.346138	1.09556	1537	0.000934704	0.0246828	-0.448999	-1.54182	6	0.467204	0.665343	0.310479	0.996675	3247	0.000344828	0.00946425	-0.517668	-1.70165	0	0.0440737	0.280279	-0.401414	-1.31055	279	0.0359925	0.259853	-0.390514	-1.3705	133	0.00114926	0.0163842	-0.434584	-1.53148	7	0.446793	0.786358	-0.269226	-0.998444	1838	0.151028	0.455631	-0.322392	-1.13428	704	0.0691139	0.333164	-0.325095	-1.19059	272	0.0494796	0.231974	-0.364758	-1.26936	308	0.013245	0.123794	-0.350001	-1.31351	19	0.000662142	0.0293697	-0.469814	-1.58767	3	0.326667	0.68356	-0.303075	-1.04444	1665	0.00993525	0.0739486	-0.439346	-1.36848	88	0.0218208	0.155911	-0.378385	-1.31888	121	12385	0.383828	0.638046	-0.273621	-0.986887	1537
GO_ALPHA_AMINO_ACID_BIOSYNTHETIC_PROCESS	0.0795339	0.286889	-0.549221	-1.37488	545	0.0274052	0.179661	-0.543828	-1.48128	140	0.538179	0.772258	-0.377748	-0.960431	3960	0.120132	0.475039	-0.471725	-1.28631	437	0.477624	0.714683	-0.326918	-0.979356	2443	0.75966	0.947341	-0.311628	-0.8109	3754	0.75966	0.947341	-0.311628	-0.8109	3754	0.271165	0.556185	-0.402979	-1.12447	1514	0.467011	0.759126	-0.36426	-0.987457	2172	0.14092	0.423398	-0.444914	-1.24968	872	0.746829	0.848876	-0.306157	-0.848062	3179	0.110951	0.302343	-0.483237	-1.27586	461	0.36202	0.720334	-0.398696	-1.06157	2035	0.120645	0.396922	-0.437565	-1.2566	553	0.332489	0.634052	-0.380954	-1.08738	1967	0.626661	0.868857	-0.304908	-0.903201	2970	0.201058	0.508883	-0.408586	-1.16883	987	0.0199957	0.184063	-0.507044	-1.48808	91	0.015856	0.124619	-0.569226	-1.58578	88	0.385568	0.667566	-0.347062	-1.03569	1276	0.364948	0.644434	0.374929	1.04312	1592	0.0932283	0.405054	-0.475763	-1.30923	496	0.479074	0.791483	-0.385276	-0.995641	3456	0.503744	0.744904	-0.34205	-0.9655	2690	4559	0.0645092	0.290896	-0.463303	-1.36946	298
GO_ALPHA_AMINO_ACID_CATABOLIC_PROCESS	0.34986	0.640554	-0.412479	-1.06867	2497	0.312171	0.615502	-0.400351	-1.09979	1602	0.131617	0.388234	-0.473734	-1.24982	1006	0.867778	0.963807	-0.275976	-0.788041	3018	0.0732995	0.29253	-0.421079	-1.3199	374	0.215254	0.580985	-0.458738	-1.1937	1063	0.215254	0.580985	-0.458738	-1.1937	1063	0.0998947	0.332294	-0.440656	-1.28653	568	0.127991	0.429013	-0.506223	-1.29699	598	0.0772255	0.312647	-0.452837	-1.32552	490	0.651546	0.791177	0.326047	0.892097	3834	0.147574	0.357042	-0.429044	-1.20043	580	0.0612281	0.330614	-0.524326	-1.40617	342	0.211938	0.510401	-0.382405	-1.14035	947	0.537591	0.798499	-0.332845	-0.950062	3181	0.0674704	0.427791	-0.428323	-1.32672	318	0.182747	0.487724	-0.392445	-1.16763	893	0.127968	0.437814	-0.400211	-1.22943	581	0.236553	0.545392	-0.396806	-1.1414	1336	0.065204	0.268977	-0.448121	-1.3466	210	0.1219	0.403412	-0.441603	-1.25713	692	0.190755	0.550072	-0.423601	-1.18478	1010	0.399102	0.72659	-0.393489	-1.04416	2932	0.700617	0.851541	-0.295716	-0.871092	3748	19350	0.881069	0.937146	0.256243	0.778504	4844
GO_ALPHA_AMINO_ACID_METABOLIC_PROCESS	0.0390195	0.188661	-0.490359	-1.38361	311	0.0205267	0.151412	-0.445737	-1.4085	105	0.317598	0.603106	-0.3761	-1.08011	2717	0.47563	0.786149	-0.308558	-0.984008	1414	0.127522	0.386586	-0.33656	-1.17611	650	0.540535	0.841562	-0.319371	-0.954036	2706	0.540535	0.841562	-0.319371	-0.954036	2706	0.137587	0.393391	-0.363507	-1.18655	827	0.610893	0.842925	0.308037	0.922166	3420	0.0677844	0.289855	-0.395	-1.27952	468	0.362707	0.583127	0.346762	1.04345	2304	0.0140643	0.0874503	-0.453071	-1.40099	48	0.143046	0.497713	-0.393755	-1.20807	866	0.619242	0.794941	0.292564	0.921272	3642	0.53099	0.793995	-0.291657	-0.96212	3443	0.513942	0.820334	-0.280071	-0.972171	2303	0.153236	0.457741	-0.348793	-1.15451	733	0.0252716	0.204727	-0.391069	-1.339	106	0.0434928	0.215723	-0.414976	-1.34637	259	0.0728939	0.2854	-0.354916	-1.23707	166	0.589286	0.787477	0.286978	0.927979	2507	0.133663	0.46935	-0.372853	-1.19324	701	0.177837	0.486033	-0.397826	-1.17217	1469	0.546889	0.769217	-0.294005	-0.957976	3014	13737	0.463345	0.694154	-0.283648	-0.969963	1952
GO_ALPHA_BETA_T_CELL_ACTIVATION	0.889024	0.969049	-0.276224	-0.736735	6560	0.711152	0.877786	0.304509	0.862834	3500	0.451361	0.712076	-0.371751	-1.01042	3581	0.185749	0.561748	0.442192	1.18489	1232	0.472114	0.711837	-0.301744	-0.985809	2420	0.627967	0.886865	0.344084	0.89121	3174	0.627967	0.886865	0.344084	0.89121	3174	0.940922	0.976297	-0.245356	-0.744148	5446	0.288348	0.616361	0.469164	1.13568	1516	0.650413	0.831834	0.278268	0.912243	2280	0.180336	0.385955	0.419737	1.18393	1083	0.857778	0.909597	-0.285506	-0.81977	3280	0.600638	0.865423	0.322046	0.914267	2637	0.993867	0.996409	0.218196	0.641192	5671	0.793513	0.942964	-0.283264	-0.795889	4672	0.232593	0.647908	0.36698	1.13108	1245	0.0952288	0.383393	0.405924	1.26432	488	0.183692	0.512154	0.38615	1.16979	1006	0.785293	0.921555	0.27043	0.845699	3331	0.00334205	0.0597739	0.704605	1.85599	22	0.960757	0.980646	-0.242087	-0.714649	5532	0.537625	0.81479	0.326314	0.936119	2521	0.993829	1	-0.215871	-0.598992	7568	0.638544	0.819932	0.292767	0.909548	2928	19852	0.927104	0.961127	-0.237826	-0.762866	4107
GO_ALPHA_BETA_T_CELL_DIFFERENTIATION	0.933167	0.986518	-0.264235	-0.691311	6729	0.582047	0.80969	0.338147	0.924838	2826	0.547644	0.779556	-0.358838	-0.952249	4229	0.149394	0.520684	0.473756	1.23717	972	0.762983	0.877947	-0.269577	-0.851254	3907	0.851682	0.981788	0.297414	0.741747	4277	0.851682	0.981788	0.297414	0.741747	4277	0.984212	0.994569	-0.226644	-0.67095	5672	0.32007	0.648454	0.49775	1.12206	1648	0.324138	0.621777	-0.366202	-1.07795	2067	0.567348	0.737485	0.339945	0.932538	3356	0.750191	0.845785	-0.310143	-0.861904	2942	0.596734	0.862915	0.33267	0.907036	2630	0.961495	0.979361	-0.238027	-0.71168	4294	0.314731	0.618412	-0.408182	-1.10428	1815	0.343148	0.730379	0.353592	1.05628	1817	0.394248	0.66831	0.342043	1.03007	2014	0.30988	0.63419	0.368082	1.08172	1699	0.979906	0.995742	-0.223716	-0.659108	5607	0.238565	0.528546	0.45659	1.16853	1595	0.973768	0.986761	-0.237082	-0.677656	5530	0.532509	0.812506	0.334927	0.936196	2497	0.859289	0.978207	-0.28335	-0.767923	6405	0.66113	0.831828	0.297052	0.894945	3064	20452	0.988292	0.99449	-0.211785	-0.659344	4473
GO_ALPHA_TUBULIN_BINDING	0.0627992	0.250255	0.544492	1.44395	222	0.990041	0.998842	0.214751	0.5147	4771	0.0418949	0.214915	0.545814	1.47919	129	0.506669	0.804523	0.418042	0.96918	3038	0.038493	0.205021	0.538302	1.46213	187	0.719624	0.931745	0.35185	0.819923	3600	0.719624	0.931745	0.35185	0.819923	3600	0.0410415	0.198577	0.549631	1.44983	185	0.395624	0.708831	0.461003	1.05004	2042	0.000980152	0.024966	0.662162	1.80698	3	0.340798	0.563857	-0.422931	-1.07349	1536	0.0234583	0.1208	0.669783	1.53492	131	0.963916	0.995544	0.242523	0.597383	4380	0.672824	0.826109	0.343799	0.855729	3532	0.00505051	0.0469366	0.646987	1.71154	21	0.681756	0.893197	0.329055	0.856395	3508	0.836792	0.918682	0.290588	0.762901	4193	0.082805	0.362195	0.535471	1.37431	430	0.0393648	0.204189	0.55738	1.4885	175	0.00932287	0.103603	0.750491	1.72621	56	0.141949	0.430401	0.504876	1.29018	624	0.667962	0.873139	-0.347428	-0.86429	3608	0.0277165	0.152286	0.549854	1.52096	87	0.00732371	0.0848807	0.639772	1.68132	34	15516	0.575476	0.763503	-0.338758	-0.915215	2721
GO_ALTERNATIVE_MRNA_SPLICING_VIA_SPLICEOSOME	0.000372301	0.0393059	0.591566	1.84989	0	0.171965	0.466041	0.399345	1.18705	832	0.00229991	0.0459678	0.583894	1.84374	4	0.00852229	0.203369	0.637737	1.68157	55	0.00546891	0.0688731	0.492956	1.5813	26	0.027343	0.21293	0.511287	1.46459	137	0.027343	0.21293	0.511287	1.46459	137	0.00260355	0.0344406	0.526126	1.63832	10	0.238587	0.567209	0.393969	1.13456	1316	0.000555864	0.0175025	0.554033	1.78644	1	0.505827	0.694827	-0.32694	-0.96363	2039	0.000164826	0.0069251	0.808976	2.13547	0	0.159546	0.520478	0.393796	1.20139	660	0.326713	0.610907	0.370266	1.06684	1825	0.00236904	0.0271221	0.48762	1.63477	8	0.0117978	0.252895	0.560863	1.70174	62	0.232512	0.540804	0.371408	1.13417	1179	0.00108519	0.0382404	0.593782	1.77453	5	0.000235627	0.010896	0.638019	1.9922	0	0.0338304	0.192106	0.542557	1.48893	244	0.0231525	0.191533	0.521624	1.54746	98	0.126222	0.457824	0.430332	1.26349	593	0.000413736	0.0185545	0.641725	2.10379	0	0.0004363	0.0172242	0.611784	1.86833	1	13208	0.432696	0.674231	0.325108	1.00857	2397
GO_AMEBOIDAL_TYPE_CELL_MIGRATION	0.653213	0.85557	-0.305568	-0.917528	5874	0.639808	0.840661	0.270948	0.935474	3072	0.0296987	0.179457	-0.420202	-1.27452	276	0.980115	0.998815	0.247162	0.755434	7688	0.0114329	0.106496	-0.347948	-1.32372	59	0.0379464	0.25302	0.409885	1.33095	186	0.0379464	0.25302	0.409885	1.33095	186	0.00639756	0.0614263	-0.384864	-1.36021	41	0.00777605	0.101958	0.453466	1.4552	44	0.0682026	0.290737	-0.351244	-1.22256	520	0.411061	0.622581	0.311625	1.01667	2920	0.123746	0.3229	-0.338241	-1.12916	332	0.904975	0.980289	-0.245593	-0.812313	5856	0.117745	0.391841	-0.324145	-1.15745	425	0.584208	0.829585	-0.2671	-0.946162	4061	0.34995	0.735457	-0.271875	-1.02642	1410	0.360896	0.643459	-0.282293	-1.00972	1675	0.313068	0.636478	-0.279288	-1.03949	1204	0.856281	0.952824	0.239305	0.884159	3121	0.24272	0.533406	0.362196	1.11772	2091	0.000490517	0.0244071	-0.457632	-1.57189	2	0.751985	0.908955	0.261015	0.889354	3692	0.87903	0.98344	-0.262741	-0.828409	8043	0.00425683	0.0633443	-0.399051	-1.41586	23	5900	0.0984022	0.343405	-0.319431	-1.16406	387
GO_AMIDE_BINDING	0.0932154	0.315934	-0.421564	-1.23887	800	0.253988	0.558139	0.324061	1.08849	1225	0.666924	0.849381	-0.310762	-0.924656	6036	0.290104	0.661143	0.357521	1.06635	2180	0.83213	0.914316	-0.239168	-0.881879	4262	0.721351	0.93217	-0.283	-0.888341	3631	0.721351	0.93217	-0.283	-0.888341	3631	0.222187	0.503616	-0.32003	-1.09802	1399	0.248239	0.577707	0.353586	1.10981	1409	0.181571	0.477989	-0.334747	-1.13773	1335	0.269944	0.492837	0.340688	1.08054	1833	0.325931	0.548767	-0.316987	-1.03488	997	0.448276	0.781833	-0.309412	-0.999323	2833	0.176963	0.471391	-0.318979	-1.11254	675	0.281195	0.584849	-0.31351	-1.08637	1919	0.324647	0.719762	0.297269	1.038	1905	0.347818	0.634782	0.293278	1.03716	1848	0.142546	0.459188	0.335509	1.15451	851	0.197626	0.495983	0.310278	1.10741	765	0.21285	0.499838	0.377843	1.14378	1768	0.341711	0.627118	-0.311849	-1.04092	2052	0.598454	0.840059	-0.278571	-0.945679	3096	0.170449	0.475991	-0.375349	-1.15655	1501	0.0795885	0.313102	-0.353967	-1.21733	440	16904	0.679656	0.827156	0.258575	0.92003	4028
GO_AMIDE_TRANSMEMBRANE_TRANSPORTER_ACTIVITY	0.334813	0.627046	-0.461758	-1.1	2187	0.28626	0.590704	-0.459077	-1.1324	1497	0.292222	0.578012	-0.470295	-1.12823	2039	0.796494	0.937561	0.327335	0.775468	4860	0.113156	0.365082	-0.46521	-1.30002	577	0.0216086	0.187476	-0.698445	-1.61044	107	0.0216086	0.187476	-0.698445	-1.61044	107	0.195874	0.472608	-0.461809	-1.20417	1072	0.0818258	0.350122	-0.589007	-1.39738	388	0.407295	0.683063	-0.394087	-1.03429	2422	0.43448	0.641531	-0.38711	-1.00298	1932	0.684664	0.808277	0.36675	0.857225	3892	0.0140819	0.15321	-0.67492	-1.62565	76	0.0828706	0.338725	-0.503054	-1.34741	387	0.681818	0.886392	0.322911	0.854227	2969	0.821704	0.943774	-0.284003	-0.780699	3944	0.827918	0.913787	-0.287071	-0.773148	4127	0.0127375	0.146119	-0.575998	-1.57205	60	0.18456	0.477075	0.449928	1.21463	819	0.456774	0.722751	-0.370506	-0.999353	1732	0.583879	0.785143	0.34584	0.903943	2585	0.5062	0.799773	-0.38767	-0.964398	2734	0.934846	0.999023	-0.272865	-0.663462	6427	0.296668	0.596131	-0.42215	-1.11003	1566	8942	0.212185	0.488227	-0.42206	-1.17076	1002
GO_AMINE_METABOLIC_PROCESS	0.048215	0.213845	-0.51128	-1.38779	365	0.280862	0.585898	0.370953	1.10031	1355	0.0251665	0.16441	-0.507658	-1.40559	203	0.0117893	0.227937	0.595816	1.61648	78	0.164368	0.43805	-0.351321	-1.17047	845	0.212194	0.577371	0.406346	1.15839	1064	0.212194	0.577371	0.406346	1.15839	1064	0.128783	0.380763	-0.390551	-1.20932	748	0.0246097	0.1886	0.51977	1.47049	133	0.225522	0.529303	-0.369846	-1.14086	1480	0.000327386	0.00802035	0.627975	1.80112	1	0.164958	0.379153	0.439435	1.19758	1029	0.678102	0.898869	-0.303535	-0.876607	3972	0.189391	0.484052	0.390812	1.16829	1088	0.735472	0.914998	0.262561	0.873475	2796	0.363519	0.742534	0.330668	1.03885	1970	0.152068	0.456649	0.375346	1.19022	782	0.269148	0.5999	0.355835	1.10056	1496	0.0314361	0.180607	0.433866	1.39436	131	0.148158	0.416224	0.458092	1.25501	1069	0.139431	0.427336	-0.403594	-1.21371	807	0.853074	0.947248	-0.267499	-0.805912	4522	0.217471	0.540413	0.329283	1.10976	472	0.426595	0.696348	-0.325316	-1.00522	2312	10337	0.275911	0.549181	0.340991	1.09532	1551
GO_AMINO_ACID_ACTIVATION	0.02779	0.15721	-0.614167	-1.52228	188	0.24601	0.550632	-0.42146	-1.15401	1263	0.0785609	0.298645	0.457644	1.33441	213	0.565159	0.837355	-0.345132	-0.924097	2098	0.328566	0.608539	0.366809	1.0775	1607	0.620942	0.883487	-0.341452	-0.89152	3059	0.620942	0.883487	-0.341452	-0.89152	3059	0.150158	0.413641	0.427634	1.22996	666	0.00941378	0.112721	-0.610622	-1.62195	43	0.889721	0.948998	0.257846	0.762587	3444	0.0183163	0.0974671	0.599323	1.53849	103	0.497397	0.689172	-0.377316	-0.974032	2101	0.514638	0.82029	-0.357333	-0.958318	2882	0.0111049	0.220204	0.627829	1.67445	59	0.664964	0.876577	0.288499	0.885043	2732	0.80071	0.935799	-0.278188	-0.809386	3832	0.035461	0.334514	0.513651	1.44839	179	0.264109	0.595822	0.41182	1.13609	1417	0.328171	0.638654	0.374076	1.07408	1440	0.683115	0.859976	0.33087	0.850488	4595	0.00114521	0.0404238	0.790654	2.16229	4	0.837508	0.94232	0.283127	0.770127	3911	0.794882	0.955996	-0.30736	-0.791795	5715	0.00278432	0.0490577	0.604117	1.69927	12	32	0.000186359	0.0398866	0.670531	1.91852	0
GO_AMINO_ACID_BINDING	0.168817	0.434075	-0.53411	-1.26795	1098	0.3895	0.681361	-0.434912	-1.05565	2017	0.914073	0.965389	-0.288084	-0.688031	6371	0.467166	0.782476	0.415613	0.990314	2866	0.515448	0.74133	-0.344938	-0.957612	2635	0.579643	0.8616	0.395359	0.911023	2892	0.579643	0.8616	0.395359	0.911023	2892	0.887473	0.951118	-0.281566	-0.730387	4873	0.54816	0.808976	-0.402716	-0.935335	2651	0.204172	0.50506	0.42767	1.1947	831	0.23825	0.457713	0.47787	1.17058	1322	0.223427	0.445682	-0.462701	-1.16665	947	0.611508	0.869588	-0.375605	-0.890261	3336	0.370187	0.644631	-0.388882	-1.04444	1720	0.518683	0.784947	-0.385115	-0.95981	2914	0.211572	0.62748	0.449446	1.19221	1096	0.653999	0.822041	0.32676	0.874755	3286	0.556484	0.791397	-0.343899	-0.938587	2664	0.258076	0.567518	-0.449191	-1.1501	1429	0.894609	0.961912	0.287614	0.67099	5508	0.174099	0.471527	0.475871	1.23809	772	0.0774081	0.370651	0.579367	1.43009	355	0.748572	0.94014	-0.336498	-0.806058	5111	0.173729	0.463888	0.456233	1.22443	819	8425	0.188826	0.46128	0.446299	1.2103	996
GO_AMINO_ACID_TRANSMEMBRANE_TRANSPORT	0.987767	1	-0.229461	-0.585468	6943	0.886154	0.958909	0.270758	0.738717	4319	0.267742	0.552968	0.360737	1.09372	663	0.0414661	0.312704	0.562786	1.44171	266	0.916426	0.959877	0.24581	0.750853	4440	0.00237812	0.0504401	0.69733	1.77701	11	0.00237812	0.0504401	0.69733	1.77701	11	0.743448	0.880936	0.287461	0.854618	3233	0.0696047	0.323293	0.572353	1.40944	367	0.1388	0.42096	0.39739	1.22167	517	0.757607	0.855393	0.3121	0.834299	4381	0.785837	0.866652	-0.306076	-0.831119	3195	0.833409	0.960596	0.280319	0.775659	3666	0.109664	0.380619	0.465016	1.29325	597	0.550133	0.806634	0.319856	0.944091	2276	0.160272	0.580347	0.420698	1.22163	847	0.188266	0.494599	0.404876	1.18626	952	0.767897	0.893813	0.2906	0.831318	4118	0.271996	0.582395	0.377247	1.10412	1183	0.0283836	0.177555	0.60326	1.54108	189	0.0275081	0.207531	0.537629	1.53097	118	0.0642261	0.340229	0.525007	1.42806	299	0.384587	0.716552	0.336653	1.0291	1032	0.547517	0.769504	0.322661	0.948449	2557	14138	0.487841	0.710111	0.328132	0.976091	2627
GO_AMINO_ACID_TRANSMEMBRANE_TRANSPORTER_ACTIVITY	0.999044	1	0.190071	0.550021	3133	0.906038	0.96674	0.265469	0.711672	4396	0.383422	0.660084	0.345397	1.02408	1012	0.0691389	0.383457	0.550371	1.38114	439	0.874309	0.938553	0.259237	0.774253	4270	0.0075652	0.104224	0.675728	1.68526	37	0.0075652	0.104224	0.675728	1.68526	37	0.946841	0.978587	-0.250982	-0.700339	5289	0.155353	0.468133	0.543959	1.28578	816	0.00468119	0.0644871	-0.608055	-1.70791	28	0.975975	0.989173	0.248983	0.652276	5605	0.320845	0.544233	-0.407859	-1.07684	1335	0.763541	0.932035	0.299465	0.810564	3354	0.0186312	0.232717	0.575471	1.56705	100	0.335066	0.63655	0.374427	1.07539	1417	0.0785022	0.457395	0.475578	1.35308	412	0.200244	0.508166	-0.409056	-1.17018	983	0.818735	0.91635	-0.276307	-0.810912	3766	0.246641	0.556444	0.39608	1.13726	1082	0.0373362	0.201589	0.600819	1.5093	244	0.0295533	0.213782	0.550758	1.53231	128	0.0605473	0.331495	0.54021	1.44758	280	0.951328	1	-0.258046	-0.664757	6840	0.00336952	0.0552287	-0.601201	-1.697	17	4588	0.0649407	0.291313	-0.463071	-1.36877	300
GO_AMINO_ACID_TRANSPORT	0.995407	1	-0.217186	-0.59182	7584	0.527457	0.776824	0.326608	0.957364	2554	0.852183	0.937602	0.254507	0.836696	1619	0.143198	0.513122	0.44476	1.21732	959	0.877615	0.940054	-0.243422	-0.81521	4488	0.00866142	0.112471	0.586794	1.61194	43	0.00866142	0.112471	0.586794	1.61194	43	0.970029	0.98923	0.230477	0.749703	3980	0.0737198	0.332686	0.514679	1.3701	392	0.0121603	0.11074	-0.483258	-1.50504	80	0.922927	0.957111	0.264263	0.76388	5675	0.354066	0.574504	-0.351705	-1.03913	1314	0.389019	0.741557	0.344777	1.02709	1657	0.182389	0.476425	0.386512	1.16529	1045	0.829311	0.956373	0.25397	0.812022	3298	0.366169	0.744404	0.327454	1.03514	1984	0.230548	0.539608	-0.349297	-1.1065	1119	0.986274	0.992657	0.221604	0.691233	5460	0.749408	0.902896	0.269846	0.8668	3166	0.049226	0.231787	0.528273	1.43418	352	0.0808581	0.336127	0.422005	1.30334	342	0.169008	0.522306	0.410179	1.20149	793	0.996313	1	0.20342	0.68247	2161	0.00861279	0.0928861	-0.492429	-1.53684	46	4719	0.0682759	0.297772	-0.392702	-1.28855	296
GO_AMINO_SUGAR_METABOLIC_PROCESS	0.508589	0.762724	0.361551	0.958808	1805	0.217627	0.521066	-0.513162	-1.21316	1125	0.534273	0.770829	0.350234	0.941858	1667	0.217033	0.592442	-0.47781	-1.1945	868	0.617374	0.80049	-0.332232	-0.897201	3126	0.886519	0.990154	-0.297847	-0.660767	4405	0.886519	0.990154	-0.297847	-0.660767	4405	0.599956	0.802046	0.344793	0.909503	2718	0.936109	0.991935	-0.278312	-0.61247	4541	0.201352	0.501357	-0.473517	-1.20862	1190	0.0676275	0.208383	-0.550066	-1.39618	304	0.690138	0.810705	-0.352053	-0.855224	3008	0.342587	0.704505	-0.47363	-1.0975	1850	0.95239	0.974482	0.259315	0.645445	5000	0.988629	1	0.203277	0.514492	4433	0.270744	0.680275	0.43849	1.13472	1389	0.8304	0.914801	-0.292192	-0.76424	4151	0.881268	0.943565	0.281078	0.7214	4586	0.351742	0.659822	-0.419373	-1.07375	1948	0.219873	0.50776	-0.468751	-1.20101	862	0.666138	0.829274	0.337464	0.856024	2938	0.537638	0.81479	-0.384727	-0.943436	2913	0.458241	0.775592	0.361152	0.988632	1453	0.975684	0.988546	-0.233423	-0.599136	5095	18503	0.804976	0.895426	-0.291196	-0.782315	3817
GO_AMINOGLYCAN_BIOSYNTHETIC_PROCESS	0.394543	0.67805	-0.391636	-1.03732	2891	0.747588	0.895137	-0.297839	-0.837318	3796	0.0271746	0.170383	-0.521436	-1.40782	213	0.525268	0.817083	-0.324087	-0.96013	1766	0.295056	0.579939	-0.334563	-1.07978	1497	0.993548	1	-0.204141	-0.508776	4927	0.993548	1	-0.204141	-0.508776	4927	0.906981	0.95948	-0.256062	-0.768537	5235	0.969968	0.999978	0.247093	0.598126	5102	0.114188	0.381168	-0.419778	-1.26031	737	0.91975	0.955455	-0.259951	-0.780463	3678	0.000261438	0.00918661	-0.655607	-1.88244	0	0.1412	0.494702	-0.473713	-1.27043	790	0.981141	0.989807	-0.225884	-0.694012	4213	0.0959233	0.324791	-0.489796	-1.34127	559	0.702859	0.89983	0.282681	0.864258	3760	0.915479	0.956565	-0.247362	-0.757574	4494	0.396621	0.697153	-0.320543	-1.01999	1783	0.83034	0.942138	-0.270406	-0.80734	4761	0.615385	0.819893	-0.294831	-0.916904	1919	0.0885172	0.351422	-0.442552	-1.29357	507	0.158713	0.507054	0.435316	1.23109	744	0.17746	0.485607	-0.437014	-1.19906	1339	0.55492	0.773177	-0.310355	-0.9439	3005	15785	0.594722	0.775417	-0.287983	-0.915149	2658
GO_AMINOGLYCAN_CATABOLIC_PROCESS	0.773097	0.919367	-0.323333	-0.78618	5137	0.973025	0.99333	-0.236864	-0.593668	5085	0.220785	0.504325	-0.480159	-1.18548	1586	0.567632	0.838473	-0.347343	-0.919801	2135	0.231659	0.517057	-0.401094	-1.15571	1180	0.167727	0.51692	0.576958	1.28625	843	0.167727	0.51692	0.576958	1.28625	843	0.972097	0.989914	-0.239655	-0.645667	5399	0.994847	0.999978	-0.200987	-0.442304	4826	0.0120522	0.110194	-0.59349	-1.60501	72	0.536378	0.71775	-0.351853	-0.945871	2336	0.0130147	0.0831456	-0.610037	-1.57479	54	0.470385	0.79332	-0.408907	-0.992301	2580	0.075227	0.326323	-0.489601	-1.35473	347	0.176908	0.458507	-0.526419	-1.26396	975	0.330553	0.724207	-0.378432	-1.07549	1584	0.601489	0.794573	-0.325505	-0.902369	2989	0.702044	0.86398	0.312181	0.850385	3743	0.587707	0.822016	-0.340986	-0.917667	3269	0.4952	0.747204	-0.355961	-0.975954	1856	0.128242	0.41265	-0.486863	-1.28255	721	0.303863	0.665409	-0.433215	-1.11046	1635	0.388147	0.719567	-0.422052	-1.05662	2730	0.145362	0.424331	-0.457635	-1.25544	770	6997	0.134814	0.396544	-0.438791	-1.25034	624
GO_AMINOGLYCAN_METABOLIC_PROCESS	0.583925	0.814309	-0.336006	-0.926353	4525	0.978252	0.994644	-0.228476	-0.680893	5037	0.305911	0.590559	-0.386493	-1.08781	2535	0.839069	0.953335	-0.269846	-0.838736	2632	0.353816	0.627018	-0.305828	-1.04074	1807	0.522037	0.830503	0.351747	0.955345	2664	0.522037	0.830503	0.351747	0.955345	2664	0.999661	0.999884	-0.196988	-0.624174	5904	0.992117	0.999978	0.212256	0.551608	5285	0.150504	0.435685	-0.379253	-1.19541	1014	0.995669	0.998595	0.226378	0.666616	6206	0.00111919	0.0167512	-0.548178	-1.65986	3	0.646257	0.883067	-0.314295	-0.894125	3746	0.912897	0.950932	-0.247252	-0.796113	3793	0.0893097	0.311604	-0.447455	-1.31761	532	0.974654	0.992285	0.221835	0.713375	5344	0.970455	0.983791	-0.22575	-0.726525	4696	0.79368	0.905584	-0.260386	-0.870187	3465	0.929789	0.9793	-0.243661	-0.767574	5455	0.948567	0.983696	-0.231298	-0.758829	2581	0.11439	0.391723	-0.400701	-1.23007	658	0.342911	0.697217	0.350471	1.0495	1622	0.335608	0.66995	-0.375568	-1.07539	2655	0.624154	0.812241	-0.289134	-0.92132	3410	14246	0.493603	0.71321	-0.287411	-0.958722	2121
GO_AMINOPEPTIDASE_ACTIVITY	0.457757	0.726718	0.357094	0.986043	1554	0.968264	0.99233	0.245739	0.60084	4667	0.866856	0.943906	-0.303228	-0.734806	6106	0.402803	0.742492	0.435501	1.0377	2471	0.789291	0.891275	0.288235	0.811409	3861	0.881	0.989178	-0.301711	-0.676528	4404	0.881	0.989178	-0.301711	-0.676528	4404	0.539143	0.76368	-0.358283	-0.951384	2981	0.795124	0.933486	-0.337782	-0.755549	3880	0.8715	0.940454	-0.27783	-0.73734	5228	0.261333	0.483433	-0.431321	-1.12916	1152	0.141819	0.348759	-0.500947	-1.26178	604	0.713912	0.911315	0.337225	0.824993	3273	0.196817	0.492955	-0.440722	-1.18367	914	0.838931	0.960163	-0.300796	-0.732177	4645	0.0786117	0.457395	-0.493539	-1.3717	375	0.0555667	0.345871	-0.5229	-1.42393	276	0.785021	0.90175	-0.294139	-0.810843	3720	0.908749	0.971597	-0.269695	-0.708443	5068	0.947711	0.983552	-0.242697	-0.640792	3642	0.787544	0.891211	-0.309417	-0.801992	4425	0.320972	0.679303	-0.436873	-1.09471	1730	0.990587	1	-0.224891	-0.54997	6839	0.354631	0.641893	-0.400632	-1.06635	1875	20143	0.956118	0.976908	-0.238439	-0.669394	4531
GO_AMYLOID_BETA_BINDING	0.196026	0.471491	-0.495412	-1.21702	1311	0.801965	0.919583	-0.304012	-0.782476	4162	0.260822	0.54804	-0.458025	-1.14731	1891	0.289745	0.660852	0.452267	1.12471	1827	0.0890196	0.326057	-0.45066	-1.32094	453	0.959543	1	-0.253523	-0.590378	4790	0.959543	1	-0.253523	-0.590378	4790	0.42751	0.686857	-0.371859	-1.01299	2358	0.887012	0.976401	0.307636	0.667832	4568	0.10243	0.361698	-0.476892	-1.31423	627	0.954561	0.976031	0.265	0.680265	5419	0.157465	0.369953	-0.46422	-1.21776	655	0.25394	0.623422	-0.47711	-1.16754	1401	0.240209	0.537431	-0.400487	-1.13301	1103	0.829367	0.956373	-0.295182	-0.750356	4704	0.494142	0.810922	-0.335331	-0.971421	2361	0.208486	0.516156	-0.414705	-1.16197	1026	0.814807	0.914234	-0.280429	-0.804447	3774	0.333257	0.64337	0.378407	1.07313	1461	0.575549	0.796321	-0.329986	-0.928237	2094	0.0194449	0.17653	-0.571116	-1.53202	109	0.251913	0.615787	-0.437413	-1.15149	1349	0.977164	1	-0.243419	-0.618888	6974	0.0969436	0.345024	-0.475217	-1.31667	516	18349	0.792351	0.888637	-0.279425	-0.808467	3666
GO_AMYLOID_BETA_FORMATION	0.610758	0.832342	-0.377831	-0.888032	3939	0.89317	0.961713	0.282771	0.695832	4288	0.287868	0.573282	-0.483036	-1.13808	1985	0.75974	0.922738	-0.320892	-0.80221	3041	0.186206	0.464746	-0.444841	-1.21275	952	0.437187	0.7783	0.442336	1.01927	2181	0.437187	0.7783	0.442336	1.01927	2181	0.54908	0.770181	-0.366725	-0.940619	3014	0.349736	0.67299	0.501778	1.10134	1790	0.742611	0.877868	-0.318569	-0.818249	4396	0.298226	0.521411	-0.437701	-1.11098	1344	0.378446	0.596888	0.463059	1.05481	2127	0.532161	0.829584	-0.398587	-0.944733	2903	0.581983	0.773578	-0.352001	-0.917269	2764	0.979359	1	-0.22315	-0.556149	5503	0.96725	0.991093	-0.231849	-0.622835	4695	0.969473	0.983409	0.238211	0.625393	4858	0.850115	0.931833	-0.284148	-0.757809	4077	0.748479	0.90271	0.304451	0.81611	3320	0.177443	0.455653	0.539222	1.26521	1094	0.0832291	0.340676	-0.547406	-1.37338	465	0.882659	0.95857	-0.286001	-0.721356	4753	0.581233	0.857239	-0.381445	-0.921995	3988	0.776182	0.891616	-0.31365	-0.805058	4053	9049	0.216913	0.493287	-0.434445	-1.17373	1025
GO_AMYLOID_BETA_METABOLIC_PROCESS	0.618116	0.838017	-0.36734	-0.893182	4107	0.826987	0.930779	0.300807	0.763437	3952	0.390217	0.665466	-0.428765	-1.05414	2791	0.931979	0.984758	0.277907	0.671152	5781	0.20689	0.48965	-0.410313	-1.17744	1056	0.31559	0.682705	0.461685	1.11014	1582	0.31559	0.682705	0.461685	1.11014	1582	0.4018	0.667376	-0.384384	-1.03559	2231	0.252324	0.581649	0.518335	1.18063	1302	0.712583	0.863418	-0.313754	-0.84486	4303	0.318734	0.542561	-0.408193	-1.08157	1389	0.580544	0.743642	0.38555	0.919641	3329	0.571919	0.850563	-0.372832	-0.918893	3164	0.626267	0.799258	-0.3284	-0.896252	2903	0.889375	0.978596	-0.271336	-0.708337	5080	0.86833	0.959641	0.274486	0.748389	4523	0.994977	0.99756	-0.204444	-0.565049	4951	0.943535	0.971828	0.25186	0.678012	5012	0.613169	0.837905	-0.33353	-0.904045	3426	0.223928	0.51227	0.498597	1.20596	1414	0.0698915	0.313932	-0.526795	-1.38296	392	0.924598	0.973288	-0.264213	-0.693935	5002	0.745431	0.938833	-0.327316	-0.822899	5261	0.631549	0.815977	-0.330267	-0.893924	3338	12122	0.368263	0.625359	-0.365011	-1.03543	1714
GO_AMYLOID_PRECURSOR_PROTEIN_CATABOLIC_PROCESS	0.344267	0.635734	-0.444409	-1.08058	2287	0.400041	0.68908	0.400906	1.04047	1928	0.0855346	0.31175	-0.54629	-1.34308	611	0.94971	0.990316	0.267622	0.646315	5891	0.0356234	0.19719	-0.50575	-1.45131	181	0.370868	0.732239	0.4345	1.06179	1850	0.370868	0.732239	0.4345	1.06179	1850	0.176238	0.449544	-0.453905	-1.22289	978	0.199307	0.523087	0.53524	1.23462	1034	0.545033	0.771697	-0.349947	-0.942317	3291	0.637468	0.782964	-0.337522	-0.894316	2779	0.644398	0.783008	-0.350323	-0.882392	2748	0.896688	0.978173	-0.276904	-0.695596	4981	0.664438	0.821354	-0.320418	-0.874467	3080	0.41159	0.703232	-0.388719	-1.02915	2350	0.785221	0.929403	0.293488	0.800198	4090	0.613333	0.800948	0.330304	0.90798	3081	0.788654	0.903172	-0.289698	-0.808793	3697	0.722312	0.890368	-0.311031	-0.843062	4036	0.137635	0.399714	0.532719	1.30738	880	0.0320114	0.220491	-0.561878	-1.47506	179	0.794982	0.925875	0.298946	0.784038	3706	0.194078	0.508862	-0.48371	-1.21609	1369	0.291091	0.591166	-0.411102	-1.11272	1538	13828	0.468542	0.697426	-0.342963	-0.972883	2181
GO_AMYLOID_PRECURSOR_PROTEIN_METABOLIC_PROCESS	0.283065	0.572825	-0.444176	-1.12658	1968	0.698872	0.872396	0.31459	0.858306	3406	0.0409238	0.212529	-0.550645	-1.41204	302	0.958529	0.993336	-0.249002	-0.681153	3466	0.0102873	0.100628	-0.517237	-1.56675	52	0.610834	0.879313	0.350862	0.900667	3066	0.610834	0.879313	0.350862	0.900667	3066	0.0813457	0.295174	-0.462807	-1.31621	456	0.465103	0.757939	0.403352	0.993269	2458	0.0962963	0.350466	-0.461354	-1.3081	597	0.54049	0.720492	-0.338811	-0.944199	2295	0.343802	0.56579	-0.401023	-1.06364	1433	0.519993	0.823425	-0.362725	-0.954877	2912	0.781339	0.882473	-0.287101	-0.82657	3583	0.325301	0.628683	-0.392918	-1.09776	1916	0.926025	0.979357	0.249794	0.716521	4856	0.907804	0.952546	0.256874	0.743998	4617	0.403099	0.701353	-0.345709	-1.02115	1846	0.766758	0.911716	0.284579	0.837509	3362	0.198536	0.482127	0.475126	1.21375	1328	0.00515922	0.0916152	-0.597106	-1.64601	28	0.89588	0.963625	-0.269202	-0.747092	4783	0.385119	0.716947	-0.399275	-1.05156	2820	0.0512869	0.248452	-0.491026	-1.39396	272	17521	0.725838	0.852604	-0.284753	-0.850689	3356
GO_ANAPHASE_PROMOTING_COMPLEX_DEPENDENT_CATABOLIC_PROCESS	0.00673354	0.0955573	-0.767431	-2.02212	48	0.469522	0.738818	0.334002	0.987544	2279	0.0858974	0.312443	-0.486053	-1.29879	669	0.365523	0.717539	-0.359745	-1.03907	1267	0.136678	0.400081	-0.381352	-1.21241	691	0.474067	0.799647	-0.35016	-0.986361	2348	0.474067	0.799647	-0.35016	-0.986361	2348	0.366928	0.641466	-0.352781	-1.05179	2107	0.521239	0.793937	-0.326338	-0.960596	2355	0.271134	0.57451	-0.375544	-1.11406	1747	0.0038675	0.0400797	0.588402	1.62698	22	0.000164528	0.0069251	0.770185	2.01951	0	0.0771996	0.372553	-0.4658	-1.34117	450	0.530488	0.744776	0.331522	0.949285	2957	0.0643237	0.255818	-0.43217	-1.34583	398	0.376513	0.750544	-0.327587	-1.03349	1772	0.59574	0.791692	-0.301011	-0.909877	2936	0.355612	0.666773	0.35478	1.05333	1957	0.12229	0.382724	0.398081	1.23529	518	0.119529	0.371124	0.473265	1.29387	862	0.0170146	0.165216	-0.518304	-1.49629	96	0.0334088	0.253106	-0.472001	-1.40176	176	0.214286	0.536008	0.344175	1.12043	521	0.221521	0.519598	-0.385633	-1.14802	1193	12777	0.406645	0.654993	0.331242	1.02131	2251
GO_ANATOMICAL_STRUCTURE_HOMEOSTASIS	0.631113	0.845024	-0.30757	-0.925928	5703	0.795554	0.91648	0.254385	0.892608	3828	0.882416	0.950935	-0.27315	-0.830246	8269	0.0659705	0.374919	0.409041	1.25219	517	0.163488	0.437234	0.289877	1.11078	779	0.219507	0.586477	0.331242	1.10206	1086	0.219507	0.586477	0.331242	1.10206	1086	0.286509	0.570423	0.280195	1.04842	978	0.402704	0.713342	0.310242	1.01877	2352	0.0449193	0.230483	0.308504	1.1878	102	0.408135	0.620498	-0.285102	-0.994476	1183	0.215619	0.437803	0.356702	1.10101	1581	0.889192	0.976468	-0.247764	-0.834484	5873	0.680347	0.830577	0.268415	0.918588	4392	0.837267	0.959584	0.225287	0.887682	2376	0.162833	0.582627	0.31299	1.12714	976	0.660207	0.825089	-0.254841	-0.914327	3065	0.0159272	0.164727	0.372174	1.32188	97	0.376435	0.679448	0.274009	1.01924	1376	0.0375566	0.202362	0.427964	1.33798	331	0.473306	0.718334	-0.287629	-0.99201	2898	0.491421	0.791405	-0.279591	-0.98472	2462	0.0038961	0.039421	0.342754	1.33001	2	0.0436893	0.227521	0.332439	1.21295	188	15010	0.543543	0.74528	0.264558	0.972887	3307
GO_ANATOMICAL_STRUCTURE_MATURATION	0.838956	0.950663	-0.281747	-0.801942	6813	0.360991	0.659566	0.333829	1.04728	1748	0.481571	0.733812	-0.343572	-0.99551	4180	0.347869	0.704944	0.362164	1.04318	2472	0.428515	0.682131	-0.284603	-1.00463	2187	0.304121	0.670019	0.365644	1.08173	1512	0.304121	0.670019	0.365644	1.08173	1512	0.689479	0.850702	-0.274565	-0.907645	4180	0.0488547	0.271576	0.471503	1.3792	272	0.515485	0.754565	-0.296543	-0.971127	3611	0.0992732	0.265516	0.403917	1.23307	641	0.637011	0.779716	0.319943	0.925495	4202	0.454621	0.784383	-0.329071	-1.00017	2749	0.938032	0.965928	0.244901	0.782775	5615	0.384804	0.681156	0.294593	1.02728	1412	0.40455	0.764377	0.301995	1.00964	2275	0.920517	0.958763	-0.238603	-0.796422	4342	0.205104	0.535821	-0.319977	-1.10969	851	0.507762	0.774463	0.286094	0.973949	2027	0.364519	0.649673	0.366204	1.05162	2777	0.43364	0.693158	-0.314954	-1.00605	2541	0.0269985	0.227722	0.474119	1.47929	127	0.814614	0.962934	0.247573	0.881242	1348	0.743048	0.875329	0.264036	0.897038	3339	12360	0.382079	0.636433	-0.289742	-0.99901	1598
GO_ANCHORED_COMPONENT_OF_MEMBRANE	0.223169	0.505709	-0.44315	-1.16766	1623	0.196363	0.495871	-0.461321	-1.21161	1014	0.00830353	0.0868368	-0.568331	-1.52472	64	0.0891176	0.422324	-0.435566	-1.28944	302	0.0120434	0.109914	-0.468731	-1.49986	60	0.557223	0.850971	-0.399546	-0.921255	2784	0.557223	0.850971	-0.399546	-0.921255	2784	0.00156658	0.0252269	-0.558164	-1.66413	8	0.643636	0.858953	0.3907	0.86958	3306	0.00671455	0.0788706	-0.542278	-1.61573	42	0.441475	0.646406	-0.333314	-0.99325	1783	0.0041841	0.0399528	-0.559959	-1.61498	15	0.563087	0.845517	-0.370455	-0.924009	3114	0.0353078	0.259046	-0.462199	-1.41788	151	0.0184201	0.116549	-0.635414	-1.60075	103	0.149292	0.564717	-0.378646	-1.19904	695	0.188553	0.494975	-0.380415	-1.15577	928	0.000672194	0.030993	-0.550359	-1.73216	2	0.0220164	0.147665	-0.50775	-1.49592	125	0.0823197	0.304661	-0.468384	-1.3463	290	0.00558854	0.0954799	-0.549469	-1.59563	31	0.845213	0.944054	-0.281014	-0.776361	4493	0.382947	0.715086	-0.390594	-1.05378	2842	0.00388098	0.0598243	-0.555656	-1.67847	20	5061	0.0769058	0.312799	-0.411895	-1.2986	342
GO_ANDROGEN_RECEPTOR_BINDING	0.026287	0.153138	0.62864	1.59488	95	0.242123	0.546681	0.510027	1.18722	1167	0.28567	0.570714	0.431836	1.11591	920	0.067197	0.378453	0.640261	1.4325	396	0.0931929	0.332989	0.517357	1.34913	459	0.101839	0.413961	0.626929	1.38625	514	0.101839	0.413961	0.626929	1.38625	514	0.187927	0.464079	0.486625	1.22971	852	0.1722	0.492265	0.595412	1.29255	886	0.0506571	0.246006	0.556715	1.4548	211	0.679599	0.808135	0.36803	0.849157	3660	0.0853483	0.259689	0.628266	1.38356	472	0.387327	0.740449	0.452556	1.05551	1790	0.785851	0.88502	0.323956	0.776643	4098	0.0563725	0.237289	0.588673	1.47256	252	0.0574357	0.402736	0.576058	1.44903	296	0.285685	0.587558	0.452585	1.13405	1410	0.0235249	0.197345	0.632796	1.56094	121	0.296386	0.609223	0.442715	1.12164	1344	0.354405	0.642248	0.486949	1.0917	2135	0.0671425	0.307797	0.591076	1.45189	300	0.623616	0.851784	0.370838	0.879819	2872	0.117717	0.384146	0.503154	1.31072	397	0.0243902	0.165305	0.6162	1.55431	116	9523	0.23916	0.516631	0.459636	1.17402	1251
GO_ANDROGEN_RECEPTOR_SIGNALING_PATHWAY	0.0198077	0.133088	0.586651	1.60144	67	0.0405321	0.224383	0.573948	1.47919	194	0.122155	0.374286	0.457536	1.27394	364	0.0198263	0.255443	0.660866	1.56561	120	0.283432	0.569834	0.398793	1.1152	1383	0.040959	0.264072	0.608182	1.49844	204	0.040959	0.264072	0.608182	1.49844	204	0.101887	0.335483	0.481829	1.31149	458	0.0193512	0.165382	0.640718	1.56625	101	0.0300978	0.182511	0.532117	1.4961	119	0.532568	0.714917	0.385863	0.950172	2967	0.0439676	0.176159	0.623206	1.45665	249	0.137202	0.488379	0.494505	1.29855	609	0.716361	0.846882	-0.31532	-0.844572	3353	0.075188	0.281857	0.48745	1.38054	319	0.0488225	0.382004	0.537868	1.44344	254	0.504618	0.73966	-0.352662	-0.955422	2512	0.0856433	0.366549	0.513385	1.35553	447	0.0649028	0.269719	0.513275	1.39826	286	0.0287645	0.178102	0.643716	1.57037	182	0.763104	0.879496	0.3066	0.804619	3362	0.342504	0.697002	0.415939	1.06484	1580	0.0375204	0.186631	0.517058	1.46837	114	0.0193782	0.145073	0.579365	1.56118	90	8894	0.210515	0.486975	-0.421183	-1.17371	992
GO_ANIMAL_ORGAN_FORMATION	0.362239	0.651724	-0.42227	-1.06415	2497	0.0309538	0.192216	-0.564824	-1.48345	159	0.129484	0.384602	-0.498796	-1.2682	952	0.0456295	0.323366	-0.534162	-1.45036	165	0.10983	0.359609	-0.423012	-1.26722	561	0.166065	0.514495	-0.53916	-1.28831	827	0.166065	0.514495	-0.53916	-1.28831	827	0.612747	0.808522	-0.324528	-0.911046	3412	0.157296	0.470717	-0.555892	-1.2911	760	0.138499	0.420854	-0.445614	-1.25165	857	0.39761	0.611265	-0.37013	-1.02309	1696	0.227906	0.45076	-0.433164	-1.14365	948	0.00970525	0.12278	-0.658895	-1.66569	53	0.0729098	0.322214	-0.467921	-1.33891	333	0.140557	0.404735	-0.495204	-1.29276	802	0.0442945	0.371528	-0.478189	-1.4165	209	0.0404965	0.34046	-0.510308	-1.45983	198	0.0742907	0.344784	-0.454445	-1.32951	342	0.148517	0.426431	-0.436891	-1.232	835	0.00226308	0.0473397	-0.619882	-1.78176	7	0.0305127	0.216695	-0.53603	-1.46607	171	0.0609961	0.332314	-0.509981	-1.38244	326	0.854224	0.977704	-0.291758	-0.758745	6187	0.128905	0.401096	-0.447383	-1.25712	684	1476	0.0226537	0.264168	-0.535367	-1.58247	104
GO_ANIMAL_ORGAN_REGENERATION	0.155038	0.41618	-0.495777	-1.2527	1070	0.523409	0.774265	0.353486	0.957097	2548	0.133342	0.390634	-0.493403	-1.26161	984	0.771124	0.927531	0.319227	0.807499	4918	0.119345	0.374923	-0.41385	-1.24778	611	0.647247	0.89677	-0.3522	-0.86235	3232	0.647247	0.89677	-0.3522	-0.86235	3232	0.254219	0.539044	-0.402651	-1.13504	1415	0.621433	0.849371	-0.358892	-0.894021	2939	0.772771	0.891853	-0.290209	-0.820033	4784	0.239659	0.459435	0.436075	1.15048	1378	0.592079	0.751635	0.363787	0.919673	3497	0.127675	0.474406	-0.506145	-1.31691	715	0.66936	0.824145	-0.305044	-0.881585	3064	0.501127	0.773938	-0.360111	-0.967977	2890	0.646463	0.877891	0.3098	0.884994	3380	0.885796	0.940541	-0.26167	-0.752829	4358	0.35945	0.6695	-0.355573	-1.05028	1646	0.436642	0.725031	0.345452	1.00247	1908	0.0556985	0.247891	0.57063	1.44526	367	0.0540156	0.277956	-0.504467	-1.38724	303	0.00452294	0.0899584	0.683509	1.85118	20	0.839729	0.972911	-0.295128	-0.76751	6082	0.00901747	0.0953611	-0.564412	-1.60229	47	17253	0.705521	0.841341	0.293978	0.862031	3794
GO_ANION_TRANSMEMBRANE_TRANSPORT	1	1	-0.192024	-0.556547	8363	0.435104	0.713043	-0.311186	-1.00785	2235	0.998162	0.999904	0.209333	0.738505	1085	0.484532	0.791589	0.331253	0.97331	3570	0.693988	0.842454	-0.252976	-0.917859	3589	0.026664	0.210186	0.467478	1.4266	132	0.026664	0.210186	0.467478	1.4266	132	0.886045	0.950539	-0.247681	-0.836631	5504	0.395874	0.709065	0.350712	1.02856	2206	0.973205	0.987757	0.219124	0.801879	2723	0.626929	0.775785	-0.279534	-0.93098	2071	0.0356484	0.155959	-0.395371	-1.26629	115	0.521193	0.823978	-0.308795	-0.962136	3196	0.68038	0.830577	0.277632	0.90439	4150	0.936676	0.995218	0.218722	0.788487	3268	0.804041	0.937084	0.251714	0.861707	4615	0.0950043	0.382863	-0.357149	-1.22254	444	0.892489	0.948431	-0.240239	-0.854743	3635	0.913121	0.973041	0.236987	0.826496	3604	0.231706	0.521114	0.384918	1.13764	1845	0.12466	0.407825	0.35364	1.18058	503	0.0564198	0.321758	0.420373	1.34185	271	0.509278	0.812445	0.270161	0.984682	740	0.974959	0.988546	-0.229141	-0.774415	5411	14524	0.510483	0.723395	-0.269825	-0.948557	2093
GO_ANION_TRANSMEMBRANE_TRANSPORTER_ACTIVITY	1	1	-0.190905	-0.556605	8472	0.752671	0.897479	-0.271892	-0.880682	3873	0.946295	0.980529	-0.257452	-0.762303	8492	0.768342	0.926689	0.289753	0.856659	5717	0.33249	0.61223	-0.284546	-1.04059	1708	0.0627003	0.327022	0.436227	1.32461	312	0.0627003	0.327022	0.436227	1.32461	312	0.170196	0.44199	-0.333974	-1.13645	1060	0.123942	0.422665	0.428003	1.24502	687	0.00551724	0.0703422	-0.436721	-1.47016	39	0.860829	0.918227	-0.257611	-0.865644	2801	0.0168487	0.0978941	-0.40772	-1.31542	53	0.712749	0.91129	-0.282243	-0.879404	4371	0.57261	0.76861	-0.273438	-0.943978	2215	0.933695	0.993651	0.218991	0.785743	3266	0.846282	0.952525	-0.240777	-0.874231	3550	0.0420511	0.342347	-0.41312	-1.42451	195	0.300073	0.626178	-0.292335	-1.0504	1226	0.836078	0.944102	0.24735	0.867974	3299	0.304916	0.598732	0.367858	1.08638	2424	0.613264	0.799441	0.276079	0.930228	2468	0.113707	0.437765	0.383376	1.22546	544	0.885529	0.985218	0.238348	0.87481	1229	0.00305755	0.0518686	-0.443432	-1.51275	16	3623	0.0472859	0.268587	-0.371757	-1.31976	195
GO_ANION_TRANSPORT	0.726097	0.895434	-0.29354	-0.893188	6735	0.258776	0.563241	-0.305933	-1.07253	1348	0.657942	0.845042	-0.306686	-0.941392	6283	0.998771	1	0.230366	0.717837	8125	0.0163529	0.130957	-0.322465	-1.25481	85	0.406981	0.760249	0.306903	1.01461	2016	0.406981	0.760249	0.306903	1.01461	2016	0.0347233	0.179234	-0.339038	-1.2249	233	0.328802	0.655925	0.327261	1.05484	1910	0.00441808	0.0624964	-0.389534	-1.38363	34	0.992521	0.997439	-0.23024	-0.818075	2653	0.00041632	0.00990898	-0.429582	-1.47245	0	0.460293	0.787596	-0.294594	-0.99293	3042	0.316735	0.602003	-0.280315	-1.02421	1074	0.856038	0.967184	-0.234005	-0.841222	6088	0.236483	0.651085	-0.274338	-1.06317	935	0.028435	0.325869	-0.386442	-1.41107	130	0.0892566	0.372921	-0.297571	-1.13465	328	0.98544	0.99758	-0.2196	-0.789158	6361	0.795149	0.91673	0.272398	0.853472	7048	0.304136	0.600425	-0.299457	-1.05205	1874	0.574141	0.829813	0.274372	0.946955	2872	1	1	0.191814	0.752112	636	0.000694083	0.0218525	-0.413409	-1.50106	3	4968	0.0746152	0.308991	-0.344806	-1.28148	285
GO_ANOIKIS	0.455772	0.725481	-0.43204	-0.998449	2905	0.170044	0.463606	-0.520194	-1.26265	880	0.125091	0.378325	-0.564526	-1.30829	857	0.964752	0.995148	-0.249197	-0.612208	3913	0.091591	0.330534	-0.506421	-1.35016	463	0.946717	1	-0.263435	-0.601846	4743	0.946717	1	-0.263435	-0.601846	4743	0.472435	0.719364	-0.392322	-0.989478	2587	0.966283	0.999715	-0.252462	-0.573283	4699	0.426335	0.696529	-0.406968	-1.02559	2505	0.139273	0.329468	0.551679	1.29296	754	0.659371	0.791842	-0.366701	-0.866311	2891	0.291552	0.659299	-0.480985	-1.14003	1590	0.0732734	0.322933	0.575573	1.40642	382	0.57758	0.824787	-0.368674	-0.918833	3245	0.602923	0.858691	-0.34301	-0.904086	2928	0.715452	0.855231	-0.32242	-0.832846	3592	0.305556	0.63014	-0.426124	-1.11216	1473	0.905424	0.970069	0.268033	0.702996	4039	0.830125	0.932014	-0.289039	-0.763148	3190	0.16392	0.459402	-0.512913	-1.26178	914	0.622933	0.851327	0.357938	0.876213	2862	0.704542	0.921319	-0.351084	-0.836382	4792	0.693422	0.847785	-0.336834	-0.84906	3636	12661	0.400084	0.650245	-0.38776	-1.02847	1907
GO_ANTERIOR_POSTERIOR_AXIS_SPECIFICATION	0.558846	0.797455	-0.392145	-0.925035	3603	0.575446	0.80665	0.366987	0.925654	2741	0.197046	0.478231	-0.512429	-1.21934	1373	0.248772	0.625385	0.494758	1.16374	1518	0.0797173	0.306036	-0.492876	-1.36055	405	0.272982	0.641849	0.486068	1.15105	1365	0.272982	0.641849	0.486068	1.15105	1365	0.434172	0.692145	-0.394874	-1.01862	2380	0.114441	0.407752	0.608961	1.35536	587	0.421764	0.693465	-0.395258	-1.02466	2495	0.133309	0.320342	0.530772	1.29298	739	0.250044	0.473108	0.499889	1.15691	1414	0.187161	0.553387	-0.500653	-1.24322	1034	0.587557	0.77668	0.360302	0.909569	3106	0.164536	0.442463	0.464095	1.25324	707	0.244574	0.658241	0.440871	1.15949	1261	0.193381	0.501257	0.454209	1.20785	969	0.0584661	0.309451	-0.516351	-1.40121	278	0.21673	0.519941	0.443642	1.18476	968	0.194396	0.476598	0.516736	1.24473	1220	0.108468	0.383156	-0.523257	-1.32353	601	0.100043	0.415447	0.540588	1.37002	461	0.500157	0.807423	0.349046	0.965505	1587	0.031737	0.191169	-0.575778	-1.50557	166	19521	0.896205	0.944869	0.267691	0.721935	4722
GO_ANTERIOR_POSTERIOR_PATTERN_SPECIFICATION	0.0488082	0.215542	0.361972	1.25791	85	0.838205	0.934936	0.258589	0.8489	4071	0.203483	0.485394	-0.392664	-1.14186	1775	0.509829	0.80712	0.333255	0.963835	3656	0.0406886	0.211041	-0.358439	-1.27748	207	0.0785859	0.366742	0.418424	1.28583	388	0.0785859	0.366742	0.418424	1.28583	388	0.231171	0.514449	-0.330582	-1.10343	1414	0.0303407	0.211207	0.463621	1.3959	170	0.260919	0.564453	-0.331712	-1.09368	1839	0.377587	0.595804	0.336919	1.03362	2462	0.11426	0.308275	0.416598	1.20561	753	0.686512	0.901944	-0.284252	-0.892499	4254	0.0787955	0.332127	-0.369502	-1.24395	313	0.96576	1	-0.219618	-0.734596	6317	0.0431174	0.369288	-0.364334	-1.28727	186	0.078481	0.366263	-0.376365	-1.26708	371	0.00432796	0.0804701	-0.411842	-1.43793	17	0.663133	0.861623	-0.273888	-0.912257	4003	0.811016	0.92441	-0.244434	-0.885515	1604	0.00153453	0.0477793	-0.500841	-1.61142	8	0.192182	0.551216	-0.340033	-1.12534	1002	0.931717	0.998494	-0.255037	-0.767839	7913	0.210022	0.507215	-0.337487	-1.1211	1160	3317	0.0433637	0.26611	-0.388645	-1.34963	180
GO_ANTEROGRADE_AXONAL_TRANSPORT	0.852391	0.95582	-0.298848	-0.736467	5739	0.076386	0.31107	0.504304	1.36545	371	0.198618	0.479502	-0.479755	-1.19816	1436	0.279421	0.65171	0.460229	1.13314	1756	0.403987	0.664376	0.353117	1.0293	1985	0.127276	0.455868	0.513503	1.30338	642	0.127276	0.455868	0.513503	1.30338	642	0.182409	0.4575	-0.440153	-1.20429	1009	0.107022	0.395698	0.52468	1.3268	566	0.450548	0.714275	-0.364533	-1.00005	2755	0.955062	0.976398	0.264348	0.673198	5376	0.469875	0.669485	0.404522	0.986626	2713	0.391889	0.743628	0.376738	1.03608	1719	0.399778	0.665997	0.386099	1.02975	2159	0.95955	0.999946	0.227364	0.667487	4008	0.0116903	0.252637	0.604456	1.67657	60	0.165615	0.471068	0.436643	1.22348	839	0.446269	0.729095	0.366424	1.00345	2391	0.519362	0.781918	0.334008	0.952625	2279	0.138489	0.401042	0.509596	1.29068	914	0.282197	0.582848	-0.419233	-1.12017	1592	0.531777	0.812453	0.347592	0.937301	2459	0.844159	0.973567	-0.295556	-0.756809	6055	0.634293	0.817417	-0.324259	-0.892533	3369	10787	0.297714	0.56797	0.38723	1.10108	1601
GO_ANTIGEN_PROCESSING_AND_PRESENTATION	0.0198684	0.133157	-0.514773	-1.47477	162	0.00123558	0.025737	0.493036	1.61232	5	0.444457	0.706389	-0.34976	-1.017	3876	0.0317193	0.286646	0.489467	1.41127	225	0.6143	0.798971	0.263148	0.939463	3006	0.135461	0.471434	0.380689	1.19286	674	0.135461	0.471434	0.380689	1.19286	674	0.0904177	0.314318	-0.367553	-1.22369	551	0.0647482	0.313857	0.411503	1.28981	368	0.602103	0.804128	-0.285319	-0.938969	4236	0.024663	0.115359	0.443574	1.36001	160	0.0448553	0.17824	0.451656	1.30706	295	0.542133	0.834941	0.284399	0.95875	2032	0.15106	0.43797	0.366616	1.17242	904	0.582598	0.828539	-0.276217	-0.941194	3896	0.0710615	0.437928	0.378763	1.2731	400	0.0227229	0.315882	0.392898	1.33456	118	0.0162727	0.16724	0.428498	1.42102	94	0.049838	0.232789	0.368699	1.27338	199	0.0201502	0.151731	0.505316	1.49792	160	0.411255	0.677606	0.304798	0.999236	1709	0.115569	0.43906	-0.362534	-1.19239	601	0.609641	0.872352	-0.311751	-0.936141	5159	0.779468	0.893462	0.258711	0.881691	3484	4489	0.0628758	0.288329	0.366268	1.25769	365
GO_ANTIGEN_PROCESSING_AND_PRESENTATION_OF_EXOGENOUS_PEPTIDE_ANTIGEN_VIA_MHC_CLASS_I	0.015594	0.126201	-0.616875	-1.58169	109	0.043496	0.231585	0.511558	1.42919	212	0.0533103	0.245741	-0.531628	-1.37807	400	0.0246721	0.266687	0.591881	1.51021	157	0.612296	0.798029	-0.298377	-0.91621	3156	0.191185	0.553162	0.439674	1.19416	975	0.191185	0.553162	0.439674	1.19416	975	0.181866	0.45692	-0.415169	-1.19532	1026	0.289307	0.616808	0.409397	1.1106	1552	0.488676	0.738378	-0.340027	-0.97709	3063	0.00848926	0.0643225	0.600263	1.59959	48	0.0437205	0.175526	0.558236	1.4161	258	0.932255	0.988491	-0.254676	-0.695715	5242	0.567632	0.766235	0.335718	0.929849	3096	0.635389	0.859178	-0.304233	-0.895872	3791	0.35154	0.736345	0.363269	1.05486	1859	0.131371	0.430605	0.426571	1.24982	664	0.0453358	0.275653	0.492932	1.40652	242	0.0173595	0.130783	0.518747	1.53803	75	0.051248	0.236724	0.557095	1.44919	346	0.331924	0.619846	-0.383974	-1.07426	1883	0.247358	0.611186	-0.405677	-1.13464	1310	0.195693	0.511164	0.372247	1.15164	517	0.499155	0.742425	-0.336966	-0.96847	2658	6413	0.114906	0.368764	0.427687	1.27224	618
GO_ANTIGEN_PROCESSING_AND_PRESENTATION_OF_PEPTIDE_ANTIGEN	0.0231718	0.144126	-0.512685	-1.4486	185	0.00165221	0.0310537	0.502176	1.61132	7	0.297452	0.582271	-0.37984	-1.09031	2544	0.0311921	0.284781	0.497771	1.41065	218	0.661356	0.82451	0.263677	0.923295	3237	0.217794	0.583787	0.366524	1.13033	1081	0.217794	0.583787	0.366524	1.13033	1081	0.078177	0.288487	-0.381418	-1.24691	469	0.201801	0.526681	0.370844	1.14485	1142	0.414726	0.6889	-0.31356	-1.01503	2866	0.0132055	0.0807673	0.474918	1.42743	83	0.0400802	0.166391	0.468133	1.33225	259	0.511892	0.818923	0.292062	0.969414	1979	0.227837	0.525394	0.355344	1.11527	1338	0.791065	0.94156	-0.252729	-0.84882	5205	0.143193	0.558421	0.358407	1.18137	790	0.0474726	0.343065	0.389576	1.30063	246	0.0172504	0.171468	0.434698	1.4157	98	0.0346202	0.190844	0.393521	1.33194	138	0.0225852	0.159867	0.510635	1.49364	176	0.565737	0.775557	0.289812	0.936898	2413	0.0672929	0.347813	-0.39149	-1.26444	350	0.593945	0.863647	-0.317983	-0.941411	4943	0.728062	0.86706	0.267502	0.893414	3268	2864	0.0365368	0.264168	0.394631	1.33507	210
GO_ANTIGEN_PROCESSING_AND_PRESENTATION_OF_PEPTIDE_ANTIGEN_VIA_MHC_CLASS_I	0.0151037	0.126201	-0.593003	-1.56466	109	0.123773	0.39886	0.432582	1.26156	604	0.266316	0.55204	-0.421501	-1.12697	2076	0.060416	0.362357	0.521212	1.36858	394	0.687586	0.838889	-0.279022	-0.889003	3483	0.260421	0.63136	0.399214	1.12019	1311	0.260421	0.63136	0.399214	1.12019	1311	0.157547	0.42513	-0.40218	-1.20163	906	0.375139	0.693514	0.374482	1.04321	2021	0.369829	0.657701	-0.353533	-1.05021	2377	0.0562175	0.186775	0.493089	1.36626	334	0.0295136	0.139041	0.543424	1.42642	178	0.579657	0.854107	-0.326939	-0.927463	3350	0.73704	0.857039	0.295795	0.848333	4108	0.698767	0.896157	-0.286842	-0.872815	4251	0.381212	0.75337	0.342193	1.03289	2024	0.160559	0.46506	0.393657	1.1966	814	0.0194192	0.181631	0.503165	1.49589	106	0.00469153	0.0608151	0.532648	1.6448	19	0.107604	0.350375	0.487574	1.31695	766	0.286578	0.58595	0.367657	1.08726	1231	0.110604	0.433441	-0.432051	-1.26052	581	0.213479	0.534966	0.346973	1.12166	528	0.764388	0.886238	-0.282607	-0.842156	4103	6411	0.114813	0.368582	0.404257	1.24906	633
GO_ANTIGEN_PROCESSING_AND_PRESENTATION_OF_PEPTIDE_OR_POLYSACCHARIDE_ANTIGEN_VIA_MHC_CLASS_II	0.310053	0.601578	-0.413422	-1.09537	2272	0.0137974	0.120369	0.516588	1.5274	66	0.759186	0.894789	-0.313039	-0.842611	5970	0.179876	0.555184	0.448703	1.19212	1186	0.446951	0.694993	0.310711	0.999602	2198	0.285373	0.654338	0.388722	1.10201	1431	0.285373	0.654338	0.388722	1.10201	1431	0.129706	0.38208	-0.407847	-1.22708	750	0.443201	0.742439	0.355092	1.00216	2414	0.468221	0.725502	-0.330914	-0.98981	3012	0.253726	0.47538	0.403921	1.12963	1514	0.241509	0.464308	0.427605	1.13553	1471	0.314429	0.680972	0.353557	1.07207	1313	0.250578	0.546504	0.388862	1.12836	1409	0.976931	1	0.208922	0.692022	3768	0.180116	0.599705	0.387786	1.1817	961	0.0965954	0.384914	0.412299	1.26287	487	0.166335	0.489884	0.396749	1.19064	918	0.6326	0.847456	0.292769	0.909776	2673	0.0779778	0.295257	0.498103	1.36177	562	0.695142	0.844923	0.291711	0.868706	2961	0.193062	0.552105	-0.391182	-1.16512	1023	0.631135	0.88508	-0.330776	-0.913071	4783	0.719116	0.861989	0.284209	0.874909	3317	8009	0.173035	0.444655	0.379893	1.18343	959
GO_ANTIGEN_RECEPTOR_MEDIATED_SIGNALING_PATHWAY	0.118059	0.358489	-0.431078	-1.22978	960	0.0566543	0.266751	0.397424	1.29011	274	0.0586544	0.257721	-0.440651	-1.27905	509	0.0360107	0.299115	0.481858	1.38795	255	0.402857	0.664037	-0.285665	-1.01381	2058	0.078201	0.365831	0.413142	1.27875	385	0.078201	0.365831	0.413142	1.27875	385	0.415455	0.678198	-0.304698	-1.01184	2542	0.134506	0.440453	0.401683	1.2149	756	0.587315	0.795969	-0.287359	-0.943842	4129	0.0116045	0.0756983	0.461066	1.40866	74	0.190404	0.40849	0.394091	1.14148	1257	0.565657	0.846679	0.284323	0.947269	2183	0.226825	0.524779	0.348404	1.1136	1357	0.820012	0.952228	0.234802	0.86428	2769	0.168257	0.589768	0.34262	1.15028	951	0.0117759	0.283249	0.406955	1.38021	61	0.0255006	0.205485	0.416947	1.38014	148	0.127596	0.391976	0.341576	1.17533	509	0.0588829	0.25493	0.456272	1.34507	466	0.19816	0.501273	-0.354729	-1.13707	1162	0.332019	0.687633	0.32885	1.04825	1599	0.295775	0.631057	0.291272	1.05096	461	0.51361	0.751239	0.285926	0.973012	2301	2873	0.031073	0.264168	0.387946	1.3297	180
GO_ANTIOXIDANT_ACTIVITY	0.00617556	0.0939007	-0.719085	-1.78233	41	0.0260245	0.174729	-0.557214	-1.48469	133	0.00998632	0.0958622	-0.614413	-1.55133	72	0.248549	0.625207	-0.415106	-1.13553	898	0.0215054	0.151007	-0.508161	-1.50579	109	0.0871411	0.38337	-0.540721	-1.38158	430	0.0871411	0.38337	-0.540721	-1.38158	430	0.0107914	0.0870391	-0.56875	-1.56929	59	0.0249733	0.190005	-0.591625	-1.53862	116	0.0439096	0.227701	-0.511037	-1.4219	269	0.000523195	0.00963257	0.697071	1.82057	2	0.216495	0.438684	-0.4351	-1.15402	902	0.00926421	0.119024	-0.62685	-1.6443	51	0.623269	0.797305	0.326544	0.894056	3374	0.00950925	0.0719684	-0.575574	-1.6172	55	0.248426	0.661541	0.404722	1.13871	1301	0.348127	0.635065	-0.370922	-1.04981	1709	0.433831	0.72179	-0.344059	-1.00657	2002	0.42651	0.717474	-0.363172	-1.01175	2393	0.084593	0.308937	-0.458692	-1.33863	290	0.330752	0.619278	-0.395376	-1.07321	1878	0.606145	0.843553	-0.334324	-0.911738	3254	0.00584063	0.0518292	-0.622562	-1.60379	41	0.054761	0.257791	-0.495437	-1.39215	290	10335	0.27567	0.548965	0.388124	1.11862	1481
GO_ANTIPORTER_ACTIVITY	0.839445	0.950686	-0.295615	-0.758941	5928	0.0609756	0.277362	0.533695	1.41582	294	0.951372	0.982793	0.237749	0.727543	2288	0.293897	0.664866	0.43114	1.10784	1882	0.930567	0.966879	0.239889	0.740783	4529	0.0230415	0.194295	0.645381	1.57712	114	0.0230415	0.194295	0.645381	1.57712	114	0.480786	0.725972	-0.339237	-0.978843	2714	0.0268112	0.197892	0.655288	1.54894	140	0.812222	0.910084	-0.278076	-0.806301	5116	0.716321	0.830508	0.318147	0.856543	4173	0.838526	0.897877	-0.296394	-0.808955	3390	0.16731	0.529871	0.469217	1.2514	736	0.206445	0.503947	0.419426	1.17339	1133	0.767133	0.929989	0.288878	0.813472	3290	0.686779	0.894578	0.294573	0.865652	3630	0.707428	0.851188	0.294052	0.869914	3580	0.356739	0.667374	-0.346064	-1.04873	1640	0.575855	0.814431	-0.326458	-0.932048	3233	0.0841797	0.308215	0.557044	1.38733	546	0.150381	0.442771	0.42688	1.23017	650	0.0633484	0.338596	0.535634	1.43532	293	0.929817	0.997605	-0.265857	-0.702375	6822	0.641257	0.821482	-0.309461	-0.899814	3406	16936	0.681583	0.828291	0.293424	0.8788	3685
GO_AORTA_DEVELOPMENT	0.715921	0.891186	-0.334121	-0.830847	4878	0.301869	0.605822	-0.432506	-1.1132	1566	0.606883	0.815451	-0.364028	-0.917267	4425	0.197942	0.575818	-0.439859	-1.18964	730	0.281352	0.567428	0.376409	1.11165	1381	0.171669	0.522987	-0.545076	-1.28311	857	0.171669	0.522987	-0.545076	-1.28311	857	0.957043	0.983142	0.240689	0.694746	4232	0.340461	0.665449	-0.484926	-1.10115	1655	0.701563	0.858332	-0.309058	-0.857578	4308	0.883441	0.93287	-0.279555	-0.765286	3819	0.0327438	0.148045	-0.554189	-1.44953	136	0.359071	0.717265	-0.425347	-1.06849	1994	0.389382	0.658072	0.384698	1.03686	2104	0.121074	0.369629	-0.516577	-1.32705	689	0.591342	0.853705	0.32554	0.912766	3100	0.964864	0.980954	0.236342	0.667816	4887	0.783778	0.901479	-0.285286	-0.825072	3613	0.0133191	0.113045	-0.586091	-1.62406	74	0.00714286	0.0918326	-0.599529	-1.68645	25	0.698371	0.846925	-0.318974	-0.860765	3942	0.133819	0.469663	0.489791	1.28456	623	0.287148	0.622118	-0.441525	-1.13058	2059	0.897291	0.950017	-0.265568	-0.740661	4769	19898	0.932287	0.96424	-0.245437	-0.716345	4336
GO_AP_TYPE_MEMBRANE_COAT_ADAPTOR_COMPLEX	0.0636364	0.252848	-0.594558	-1.42763	419	0.0239036	0.16559	0.599682	1.54552	114	0.7489	0.889697	-0.338469	-0.820207	5275	0.119746	0.474703	0.548252	1.31118	734	0.157572	0.429592	0.437363	1.23122	770	0.183812	0.541845	0.519905	1.25014	921	0.183812	0.541845	0.519905	1.25014	921	0.536271	0.762439	-0.360744	-0.952802	2956	0.189486	0.511737	0.539989	1.24557	983	0.994	0.99822	-0.205503	-0.54539	5963	0.770737	0.864079	0.324635	0.808264	4329	0.575935	0.741361	-0.366638	-0.916512	2464	0.197763	0.565522	0.466155	1.21571	883	0.227154	0.525008	0.457092	1.17823	1217	0.0119027	0.0847102	-0.624588	-1.63052	67	0.540525	0.834253	0.348681	0.938701	2820	0.237194	0.545373	0.426035	1.15703	1189	0.524631	0.774644	0.358415	0.956026	2768	0.451792	0.73691	-0.37814	-0.999282	2520	0.124332	0.378727	0.543821	1.32668	790	0.164993	0.460986	0.473708	1.24667	722	0.50839	0.80084	0.370993	0.95349	2332	0.0420931	0.201466	-0.587219	-1.44322	291	0.743289	0.875466	0.304707	0.829482	3488	2274	0.0347777	0.264168	0.534337	1.46861	182
GO_APICAL_JUNCTION_ASSEMBLY	0.656092	0.857171	-0.345387	-0.872733	4528	0.803018	0.920106	0.296836	0.787464	3884	0.780929	0.90676	-0.317284	-0.813622	5781	0.645791	0.87439	0.347725	0.883373	4134	0.7	0.845338	0.289007	0.872296	3394	0.770924	0.952293	0.318108	0.802395	3886	0.770924	0.952293	0.318108	0.802395	3886	0.432572	0.690654	-0.357458	-1.01267	2424	0.505098	0.783509	0.387401	0.96977	2674	0.632689	0.821839	-0.317204	-0.899387	3928	0.0515585	0.177837	-0.491288	-1.3814	219	0.0345758	0.153022	-0.534684	-1.43077	140	0.925979	0.986963	-0.262317	-0.674557	5178	0.506903	0.729645	-0.331665	-0.960408	2312	0.825648	0.955015	0.270668	0.788462	3437	0.875691	0.961643	0.26289	0.754086	4592	0.177823	0.484549	-0.41347	-1.19363	873	0.917138	0.960022	-0.251771	-0.748952	4216	0.784709	0.9214	-0.293163	-0.814114	4402	0.21068	0.497551	0.485884	1.2101	1368	0.295499	0.592697	-0.399628	-1.10163	1660	0.262767	0.625641	-0.423323	-1.1378	1414	0.784592	0.952089	-0.309495	-0.797294	5641	0.607902	0.803069	0.31417	0.914485	2830	934	0.0144865	0.264168	-0.573018	-1.71187	66
GO_APICAL_JUNCTION_COMPLEX	0.766182	0.915949	0.265484	0.880507	1739	0.864172	0.947881	0.263949	0.789369	4179	0.85941	0.940476	0.253195	0.841124	1515	0.774151	0.928681	0.302188	0.833096	5264	0.239712	0.525739	0.327835	1.10763	1164	0.870669	0.987255	-0.272755	-0.754771	4321	0.870669	0.987255	-0.272755	-0.754771	4321	0.666098	0.837085	0.27777	0.918441	2732	0.288947	0.616613	0.405569	1.1083	1544	0.619206	0.814786	0.273426	0.931609	2043	0.0269563	0.121639	-0.471108	-1.46797	102	0.408002	0.620756	-0.339667	-1.01378	1498	0.733117	0.919352	-0.294583	-0.846705	4287	0.0937278	0.35632	-0.393662	-1.25337	395	0.983406	1	0.20698	0.679615	3851	0.678676	0.891374	0.277948	0.888171	3710	0.46083	0.71314	-0.303645	-0.972737	2252	0.571276	0.798425	0.298981	0.942844	3205	0.741795	0.899523	0.270002	0.876722	3073	0.695932	0.866661	0.309389	0.853922	5080	0.795581	0.896363	-0.275726	-0.841748	4572	0.884795	0.959777	0.259688	0.777961	4177	0.812894	0.962183	-0.285915	-0.817284	6442	0.138913	0.414695	0.369152	1.19068	628	2609	0.0359712	0.264168	-0.425785	-1.41056	154
GO_APICAL_PART_OF_CELL	0.73925	0.902027	-0.295246	-0.872535	6429	0.808909	0.922392	-0.260344	-0.868819	4194	0.533772	0.770642	-0.327457	-0.979236	4867	0.283928	0.655478	0.354969	1.06633	2156	0.52603	0.747925	-0.2622	-0.974808	2707	0.0641797	0.331476	0.409449	1.29576	319	0.0641797	0.331476	0.409449	1.29576	319	0.305995	0.589089	-0.305657	-1.05826	1954	0.626011	0.85143	0.296486	0.922905	3561	0.237609	0.542395	-0.321092	-1.09882	1768	0.0230843	0.111246	-0.41704	-1.42805	71	0.00275862	0.0302065	-0.43069	-1.41574	7	0.666508	0.893037	-0.282506	-0.908139	4188	0.77426	0.878682	0.263201	0.882485	4866	0.661554	0.874567	-0.264304	-0.910496	4485	0.799966	0.935513	0.248371	0.871883	4686	0.366482	0.648153	-0.287594	-1.00818	1720	0.550277	0.788198	-0.264973	-0.968312	2188	0.832685	0.942597	-0.250091	-0.86031	5140	0.208997	0.495118	0.380134	1.14891	1732	0.214036	0.5176	-0.328427	-1.10518	1286	0.636381	0.857322	-0.275583	-0.932912	3291	0.985282	1	-0.233334	-0.720242	8702	0.547085	0.769356	-0.277433	-0.964549	3049	4857	0.0718742	0.304559	-0.343093	-1.23317	287
GO_APICAL_PLASMA_MEMBRANE	0.780031	0.923146	-0.290611	-0.843502	6538	0.4122	0.696881	0.313634	1.01469	2006	0.876012	0.948655	-0.276434	-0.813797	7792	0.193496	0.569889	0.384092	1.13489	1439	0.319579	0.602036	0.287023	1.04756	1548	0.0158444	0.159333	0.486283	1.48806	78	0.0158444	0.159333	0.486283	1.48806	78	0.481493	0.72614	-0.291292	-0.986604	2991	0.3109	0.639391	0.362902	1.0802	1736	0.705866	0.860375	-0.268512	-0.900028	5101	0.0573171	0.189333	-0.383007	-1.28201	187	0.00377834	0.0373541	-0.436871	-1.409	11	0.680062	0.899741	0.273764	0.905847	2639	0.584733	0.774969	0.287099	0.941296	3584	0.798314	0.944558	-0.253114	-0.841558	5208	0.406288	0.765314	0.293114	1.00579	2325	0.790068	0.894214	0.253735	0.882801	4199	0.799805	0.907911	-0.24939	-0.892599	3275	0.71765	0.888228	0.259827	0.906976	2833	0.0769621	0.292914	0.446318	1.31179	606	0.595649	0.790655	-0.287331	-0.94346	3558	0.676984	0.876797	0.279769	0.892146	3258	0.865567	0.979819	-0.269377	-0.813582	7397	0.683157	0.843245	0.264203	0.923432	3037	10085	0.264109	0.538982	-0.296147	-1.04485	1080
GO_APOPTOTIC_MITOCHONDRIAL_CHANGES	0.171155	0.43759	-0.442582	-1.20461	1302	0.588333	0.813828	0.307618	0.932532	2833	0.0264459	0.168144	-0.503631	-1.39571	213	0.54605	0.828022	0.346121	0.942632	3669	0.0132373	0.116575	-0.433746	-1.44812	67	0.395192	0.750929	0.357073	1.03279	1988	0.395192	0.750929	0.357073	1.03279	1988	0.00442704	0.0482105	-0.49845	-1.55402	25	0.448025	0.746192	0.349847	0.999975	2460	0.011374	0.106549	-0.492043	-1.52198	74	0.00147275	0.0200949	0.567171	1.631	8	0.666453	0.79651	0.328212	0.895764	4151	0.16737	0.529971	-0.410892	-1.21028	991	0.15381	0.441651	-0.374333	-1.17742	657	0.156827	0.430245	0.349304	1.18571	594	0.616892	0.864514	-0.280365	-0.924669	2833	0.401636	0.674137	0.322061	1.0245	2061	0.0338413	0.236741	-0.418338	-1.36291	150	0.222088	0.527164	0.346223	1.12163	920	0.112737	0.360511	0.45996	1.28958	839	0.00799583	0.112483	-0.509728	-1.53547	45	0.507085	0.800515	-0.315497	-0.974579	2683	0.771552	0.948393	-0.294568	-0.839205	6085	0.00387812	0.0598243	-0.522052	-1.61907	20	9126	0.220612	0.497415	0.352214	1.13551	1247
GO_APOPTOTIC_SIGNALING_PATHWAY	0.0492203	0.216892	-0.419122	-1.28412	463	0.10172	0.362675	0.313894	1.14396	484	0.106398	0.348273	-0.375099	-1.15737	1025	0.170197	0.543501	0.356434	1.11922	1405	0.0291651	0.177273	-0.306716	-1.20718	152	0.0195082	0.178152	0.375308	1.30863	95	0.0195082	0.178152	0.375308	1.30863	95	0.262821	0.548345	-0.290909	-1.06344	1803	0.145151	0.454269	0.328536	1.13883	894	0.532244	0.764453	-0.27192	-0.975525	4299	0.000268204	0.00802035	0.438272	1.46995	1	0.0325653	0.147646	0.390069	1.23259	252	0.401346	0.75025	-0.289846	-1.01635	2802	0.0665672	0.311224	0.34027	1.20154	445	0.251536	0.55254	0.255454	1.0546	572	0.108657	0.50686	0.315682	1.16772	668	0.130851	0.429857	0.297545	1.12113	709	0.619597	0.822767	0.259475	0.951409	3970	0.00293341	0.0457889	0.353713	1.36067	9	0.000107319	0.0171471	0.492363	1.5771	0	0.203435	0.506776	0.300616	1.08437	769	0.000398406	0.0229924	0.442258	1.58009	1	0.209877	0.530496	0.261281	1.04634	84	0.381182	0.662846	-0.277736	-1.01988	2211	2938	0.0158806	0.264168	0.332719	1.26228	99
GO_APPENDAGE_DEVELOPMENT	0.0858034	0.301934	0.354222	1.21495	164	0.635468	0.838132	0.287903	0.921128	3095	0.337992	0.622178	-0.371697	-1.06973	2901	0.73168	0.909689	0.302878	0.863014	5161	0.49356	0.72562	0.278973	0.980673	2413	0.559308	0.852252	0.318178	0.944824	2781	0.559308	0.852252	0.318178	0.944824	2781	0.539157	0.76368	0.281016	0.968435	2147	0.2749	0.604356	0.38655	1.10646	1506	0.727509	0.870465	0.255916	0.90367	2239	0.39128	0.606108	-0.312253	-1.00689	1417	0.103222	0.289871	-0.386148	-1.19252	361	0.603131	0.866124	0.284681	0.932996	2388	0.110271	0.381361	-0.361489	-1.19668	451	0.950517	0.997396	-0.224227	-0.726377	6069	0.355107	0.737082	-0.297653	-1.03452	1581	0.244851	0.551962	-0.326301	-1.08171	1164	0.468277	0.741177	-0.288268	-0.988595	1977	0.223601	0.529354	-0.339693	-1.11759	1350	0.862763	0.948434	-0.242631	-0.854766	1885	0.142611	0.431755	-0.375043	-1.18859	826	0.2136	0.575476	-0.346894	-1.1234	1111	0.671442	0.905162	-0.303939	-0.905635	5623	0.739036	0.873571	-0.270473	-0.882995	4077	2648	0.0339667	0.264168	-0.410066	-1.40348	142
GO_APPENDAGE_MORPHOGENESIS	0.202709	0.47991	0.331339	1.11377	433	0.323373	0.625442	0.342278	1.06871	1579	0.325587	0.610521	-0.380497	-1.07668	2717	0.787698	0.933821	0.298224	0.831011	5416	0.564851	0.77099	0.278579	0.954716	2747	0.62856	0.887112	0.312664	0.90736	3155	0.62856	0.887112	0.312664	0.90736	3155	0.354146	0.632016	0.30928	1.03996	1434	0.333395	0.659677	0.384537	1.07122	1796	0.688742	0.851766	-0.280573	-0.8917	4679	0.203502	0.416159	-0.352251	-1.11324	766	0.22697	0.449545	-0.366647	-1.10515	817	0.299098	0.666329	0.338741	1.07925	1193	0.0390326	0.26325	-0.426774	-1.37963	162	0.75431	0.92354	-0.269484	-0.849002	4681	0.62389	0.867586	-0.27345	-0.926138	2809	0.103048	0.39143	-0.380681	-1.23348	496	0.534304	0.779891	-0.28759	-0.962973	2312	0.217966	0.521604	-0.349166	-1.12222	1285	0.810591	0.924153	-0.250931	-0.860614	1989	0.0482699	0.263532	-0.428029	-1.32621	278	0.205399	0.566635	-0.360406	-1.14055	1087	0.572805	0.852494	-0.32383	-0.947062	4696	0.735337	0.871323	-0.275221	-0.879113	4036	1964	0.0245442	0.264168	-0.451416	-1.51567	104
GO_ARP2_3_COMPLEX_MEDIATED_ACTIN_NUCLEATION	0.647773	0.853692	-0.363644	-0.863272	4216	0.367101	0.664941	-0.419696	-1.06843	1916	0.819016	0.92283	-0.321506	-0.765036	5710	0.712734	0.901868	0.355281	0.831587	4331	0.915963	0.95978	-0.258674	-0.714053	4664	0.210526	0.575935	-0.501491	-1.21927	1051	0.210526	0.575935	-0.501491	-1.21927	1051	0.486708	0.728946	-0.379093	-0.983373	2672	0.978579	0.999978	-0.229277	-0.576581	4613	0.797013	0.902769	0.287679	0.798312	3254	0.247269	0.468136	-0.448729	-1.1505	1108	0.669583	0.798708	-0.355186	-0.86817	2907	0.171166	0.534108	-0.503652	-1.2652	950	0.585966	0.775613	0.360876	0.906665	3097	0.513227	0.781638	-0.360809	-0.963717	2948	0.143742	0.558508	-0.46667	-1.26905	695	0.301645	0.60033	-0.412154	-1.09679	1503	0.584162	0.806039	0.351429	0.913588	3053	0.527803	0.786429	0.349433	0.948081	2334	0.663318	0.848759	-0.315882	-0.877615	2442	0.628468	0.807498	-0.352657	-0.892011	3487	0.378932	0.725578	-0.408287	-1.05045	2035	0.106878	0.362735	0.463236	1.30797	330	0.609358	0.803983	0.339247	0.900763	2877	10950	0.305579	0.574349	-0.397984	-1.09203	1445
GO_ARTERY_DEVELOPMENT	0.95156	0.99247	0.23579	0.736074	2592	0.524976	0.775109	-0.34451	-0.958771	2679	0.740385	0.88598	-0.318228	-0.850343	5774	0.33818	0.699873	-0.364436	-1.05782	1162	0.855639	0.927765	0.253224	0.806584	4225	0.652042	0.899728	-0.339898	-0.868462	3224	0.652042	0.899728	-0.339898	-0.868462	3224	0.482855	0.726894	-0.329872	-0.983492	2773	0.865519	0.967105	0.295471	0.727609	4575	0.651931	0.832705	-0.300165	-0.890447	4202	0.731635	0.840151	-0.295464	-0.866963	2957	0.20112	0.420887	-0.408888	-1.15282	789	0.713191	0.91129	-0.312969	-0.842745	4000	0.620619	0.79568	-0.301238	-0.913338	2744	0.21226	0.504921	-0.423311	-1.18938	1249	0.21512	0.630608	-0.362655	-1.14413	1012	0.351521	0.637384	-0.342332	-1.03478	1732	0.15561	0.475571	-0.38218	-1.18728	698	0.0367916	0.196654	-0.474149	-1.41565	210	0.0144291	0.129624	-0.493518	-1.51371	45	0.0845466	0.342489	-0.45217	-1.30537	481	0.239957	0.604212	0.404015	1.13974	1122	0.660553	0.899505	-0.326363	-0.893641	4969	0.40678	0.682459	-0.342109	-1.01947	2183	15084	0.548387	0.748234	-0.298917	-0.935988	2447
GO_ARTERY_MORPHOGENESIS	0.881363	0.967173	-0.287735	-0.718292	6024	0.165671	0.457	-0.484584	-1.24724	859	0.674419	0.853614	-0.346259	-0.874271	4929	0.199451	0.577144	-0.436587	-1.18246	726	0.0783969	0.302831	-0.451091	-1.33668	400	0.487795	0.808728	-0.41188	-0.969565	2437	0.487795	0.808728	-0.41188	-0.969565	2437	0.227094	0.509466	-0.417731	-1.16203	1268	0.670436	0.872294	-0.372923	-0.846821	3260	0.379899	0.664885	-0.376122	-1.04652	2335	0.556457	0.730165	-0.340805	-0.936073	2399	0.428915	0.638342	-0.381766	-1.00795	1785	0.350252	0.711377	-0.428771	-1.07709	1945	0.177672	0.472155	-0.418203	-1.19409	817	0.132655	0.390978	-0.50937	-1.30854	755	0.0321361	0.334994	-0.500546	-1.46934	152	0.113803	0.407966	-0.452096	-1.27956	558	0.0558562	0.304435	-0.472726	-1.37335	257	0.0308323	0.178562	-0.536404	-1.4896	172	0.00796703	0.097212	-0.594123	-1.67124	28	0.0230593	0.191276	-0.554651	-1.50554	130	0.799213	0.927198	-0.302279	-0.798493	4266	0.646085	0.892148	-0.344262	-0.886859	4645	0.160158	0.445098	-0.438995	-1.22678	852	14796	0.529615	0.736686	-0.322035	-0.941652	2449
GO_ASPARTATE_FAMILY_AMINO_ACID_BIOSYNTHETIC_PROCESS	0.721649	0.894181	0.341917	0.812078	2869	0.130781	0.410182	-0.596813	-1.33722	672	0.0834739	0.308933	0.590128	1.41221	296	0.324151	0.690441	-0.50029	-1.10942	1364	0.0259078	0.165779	0.650131	1.55826	126	0.411454	0.762617	-0.485534	-1.04798	2025	0.411454	0.762617	-0.485534	-1.04798	2025	0.141037	0.399296	0.553541	1.30781	652	0.378611	0.696343	-0.478914	-1.07123	1847	0.351364	0.642874	0.452663	1.08321	1493	0.225934	0.443107	-0.53534	-1.20577	1081	0.723733	0.828925	-0.385628	-0.822551	3326	0.700074	0.906175	-0.366065	-0.820483	3764	0.123384	0.400099	-0.580811	-1.34092	610	0.964791	1	-0.2432	-0.57046	5315	0.597608	0.856681	-0.379913	-0.901244	2947	0.0530244	0.343065	-0.629593	-1.47278	269	0.582875	0.805232	-0.38819	-0.916508	2858	0.564572	0.807217	-0.411596	-0.932759	3081	0.203523	0.488423	-0.511584	-1.23069	831	0.332959	0.620372	0.484928	1.10642	1481	0.232776	0.596063	-0.533498	-1.20571	1266	0.675585	0.906181	0.353772	0.846933	2423	0.765011	0.886343	0.339348	0.786402	3681	5663	0.0920107	0.334335	-0.581002	-1.38366	447
GO_ASPARTATE_FAMILY_AMINO_ACID_METABOLIC_PROCESS	0.130945	0.379983	-0.537214	-1.3032	869	0.0785976	0.316204	-0.536118	-1.37988	407	0.50169	0.748095	-0.401618	-0.981703	3562	0.166403	0.539597	-0.477325	-1.24575	631	0.303073	0.586788	0.385669	1.09881	1488	0.0640384	0.330936	-0.59392	-1.44399	319	0.0640384	0.330936	-0.59392	-1.44399	319	0.583092	0.79243	0.331272	0.923943	2613	0.107105	0.395746	-0.531764	-1.33727	504	0.0843973	0.3286	-0.503054	-1.34871	508	0.366247	0.586137	0.421991	1.05982	2065	0.449918	0.654479	-0.397261	-1.00165	1908	0.0758285	0.369713	-0.555289	-1.41132	420	0.540004	0.750193	-0.346288	-0.945072	2503	0.231117	0.528587	-0.441494	-1.17923	1327	0.500935	0.813765	-0.344096	-0.968681	2409	0.0987306	0.387675	-0.482313	-1.32608	489	0.437193	0.72331	-0.360455	-1.00634	2049	0.0174743	0.130985	-0.589849	-1.58096	96	0.0145604	0.129906	-0.561889	-1.58057	52	0.597527	0.791206	0.339729	0.903047	2609	0.222243	0.586529	-0.453358	-1.18421	1202	0.166524	0.469525	-0.499971	-1.24792	1169	0.562701	0.77726	-0.34411	-0.931392	2974	8732	0.201919	0.475885	-0.416482	-1.1792	946
GO_ASSOCIATIVE_LEARNING	0.79975	0.933272	0.282816	0.811896	2559	0.284912	0.589517	0.430869	1.1225	1368	0.881286	0.950417	-0.289841	-0.728313	6413	0.245886	0.622546	0.462904	1.15467	1553	0.901331	0.952127	-0.255378	-0.750404	4603	0.801678	0.9648	0.312829	0.775473	4013	0.801678	0.9648	0.312829	0.775473	4013	0.675146	0.841403	0.306084	0.88036	2998	0.558454	0.815198	0.390387	0.935921	2932	0.990538	0.996811	-0.210943	-0.583552	6071	0.156741	0.356009	-0.44434	-1.21211	678	0.5965	0.754357	-0.347871	-0.922661	2487	0.68382	0.900538	0.319373	0.848985	3042	0.411253	0.672877	0.379383	1.02522	2221	0.509804	0.779488	0.336847	0.961008	2157	0.160307	0.580347	0.439579	1.2268	835	0.759653	0.877932	0.294694	0.830978	3855	0.365024	0.673432	-0.365246	-1.05071	1673	0.556264	0.802601	0.327031	0.932728	2441	0.461478	0.725224	0.404111	0.994168	2958	0.684173	0.839152	-0.322611	-0.86742	3855	0.757791	0.9108	-0.311462	-0.819927	4060	0.363508	0.696835	0.351797	1.04179	1027	0.561831	0.777035	-0.3354	-0.932187	2993	8008	0.172994	0.444604	-0.412993	-1.20077	801
GO_ASTROCYTE_DIFFERENTIATION	0.546323	0.789276	-0.371368	-0.938346	3773	0.158962	0.448568	-0.464264	-1.24277	814	0.39759	0.671327	-0.409072	-1.04598	2936	0.320426	0.687674	0.433318	1.0961	2043	0.0438768	0.21881	-0.468907	-1.41377	224	0.339315	0.705405	-0.43548	-1.08534	1682	0.339315	0.705405	-0.43548	-1.08534	1682	0.759964	0.889896	-0.296658	-0.836251	4232	0.132406	0.436854	-0.54756	-1.31169	627	0.152455	0.438533	-0.437767	-1.23698	943	0.743657	0.847184	0.317119	0.83664	4278	0.174873	0.391178	-0.448449	-1.19363	720	0.00926421	0.119024	-0.627209	-1.64525	51	0.134964	0.415594	-0.427443	-1.23532	617	0.221823	0.517041	-0.434945	-1.19106	1294	0.15549	0.574326	-0.407491	-1.21802	741	0.0282463	0.325869	-0.534551	-1.53791	138	0.764077	0.891852	-0.285619	-0.843652	3500	0.220782	0.525476	-0.414675	-1.16404	1242	0.0416667	0.213361	-0.488418	-1.43229	142	0.0390903	0.24229	-0.518871	-1.42685	219	0.240293	0.604249	-0.417322	-1.14841	1280	0.698923	0.918121	-0.329593	-0.857138	5062	0.200639	0.49585	-0.414562	-1.17688	1067	1490	0.0224962	0.264168	-0.530803	-1.58103	103
GO_ATP_BIOSYNTHETIC_PROCESS	0.00564301	0.0922891	-0.793925	-1.95651	37	0.0842882	0.328703	-0.505362	-1.34653	433	0.00152039	0.039065	-0.6782	-1.69376	10	0.0948253	0.431753	-0.510123	-1.3509	349	0.0918207	0.331072	-0.450626	-1.31551	466	0.00928168	0.117044	-0.665004	-1.67374	45	0.00928168	0.117044	-0.665004	-1.67374	45	0.0160737	0.111865	-0.559052	-1.52961	88	0.0484694	0.270333	-0.559734	-1.4474	227	0.00277914	0.0475457	-0.652839	-1.79097	16	0.00248668	0.0296125	0.683504	1.74064	13	0.584804	0.746691	0.379949	0.920725	3378	0.00143036	0.0390783	-0.691377	-1.80281	7	0.50744	0.729926	-0.343788	-0.956364	2352	0.0201262	0.122732	-0.556292	-1.53802	117	0.170563	0.59136	0.438339	1.21581	889	0.383084	0.660433	0.371809	1.04182	1942	0.684888	0.855555	0.314298	0.860702	3670	0.16536	0.451313	-0.443676	-1.22316	927	0.559593	0.78667	-0.321371	-0.937877	1924	0.0366696	0.233797	-0.546068	-1.45907	206	0.0516695	0.308505	-0.518981	-1.40684	276	0.00139392	0.0224973	-0.664015	-1.70029	9	0.00395257	0.0605173	-0.628241	-1.72925	20	5452	0.0864152	0.326118	0.471274	1.34005	464
GO_ATP_DEPENDENT_CHROMATIN_REMODELING	0.690279	0.875466	-0.326551	-0.855428	4998	0.0132122	0.117409	0.52341	1.53424	63	0.356453	0.637761	0.331078	1.03073	811	0.01546	0.247493	0.590885	1.54927	100	0.00840164	0.0892383	0.489889	1.54135	40	0.156337	0.502792	0.436134	1.22696	786	0.156337	0.502792	0.436134	1.22696	786	0.0154603	0.109424	0.486446	1.49452	65	0.0283124	0.202609	0.522918	1.4622	152	0.0383766	0.21064	0.435436	1.37977	138	0.0556117	0.185777	0.497287	1.3674	329	0.0529266	0.19577	0.518771	1.36171	320	0.1048	0.432873	0.423379	1.28092	440	0.0127331	0.223891	0.558822	1.60014	70	0.221511	0.516715	0.346497	1.13923	864	0.0211401	0.297743	0.512284	1.53034	111	0.0279789	0.325146	0.478341	1.44053	142	0.000730861	0.0311067	0.617903	1.81994	3	0.143661	0.418218	0.396318	1.22168	612	0.0694464	0.279564	0.508574	1.3807	497	0.172605	0.46952	0.409162	1.19918	745	0.329942	0.686137	-0.364092	-1.0722	1750	0.310354	0.64665	-0.40347	-1.10253	2331	0.00818966	0.0906383	0.512975	1.54999	37	7457	0.151781	0.418909	0.396823	1.21082	830
GO_ATP_DEPENDENT_MICROTUBULE_MOTOR_ACTIVITY	0.0675117	0.26184	0.555591	1.43704	244	0.139419	0.421707	0.555954	1.3048	671	0.18536	0.464437	0.460061	1.20858	589	0.145332	0.514908	0.570256	1.29985	863	0.0330445	0.18981	0.566378	1.50096	163	0.309325	0.675887	0.528739	1.13991	1558	0.309325	0.675887	0.528739	1.13991	1558	0.189414	0.465645	0.474564	1.22209	865	0.863522	0.966346	0.318856	0.692189	4447	0.401439	0.678605	0.387778	1.02979	1673	0.0505509	0.175946	-0.590838	-1.46038	233	0.494821	0.687517	0.433071	0.976239	2770	0.420757	0.763822	0.433113	1.02532	1945	0.375359	0.648412	0.432383	1.05653	1961	0.133923	0.393107	0.549313	1.33304	605	0.0446981	0.37184	0.583628	1.48503	230	0.262173	0.566605	0.451818	1.15421	1302	0.145377	0.462523	0.514546	1.28504	749	0.472896	0.751512	0.388092	0.983253	2145	0.55561	0.783598	0.41118	0.929201	3371	0.109564	0.384869	0.546607	1.36146	487	0.383577	0.728007	-0.449661	-1.06303	2073	0.365572	0.698513	0.406935	1.06007	1235	0.0419199	0.222657	0.580147	1.48284	199	6167	0.106827	0.356395	-0.504248	-1.3245	506
GO_ATP_METABOLIC_PROCESS	0.000114233	0.0221237	-0.690575	-2.04743	0	0.000964878	0.0219093	-0.439437	-1.51453	4	0.000109481	0.0114625	-0.566668	-1.6971	0	0.000408998	0.0330636	-0.522749	-1.77749	0	0.0196759	0.144099	-0.349776	-1.30388	101	0.0003944	0.0143316	-0.486008	-1.59433	1	0.0003944	0.0143316	-0.486008	-1.59433	1	0.000619579	0.0139242	-0.45979	-1.59936	3	0.00264423	0.0532637	-0.431948	-1.48697	10	0.000402199	0.0164703	-0.48365	-1.6574	2	0.00014537	0.00802035	0.53469	1.71131	0	0.498421	0.689545	0.327526	0.984337	3472	0.000152999	0.0137882	-0.544018	-1.81975	0	0.012118	0.22221	-0.4353	-1.52671	45	0.000140036	0.00964025	-0.532161	-1.92186	0	0.0169368	0.281338	-0.35201	-1.30416	69	0.132948	0.43289	-0.328283	-1.15292	620	0.311467	0.635187	-0.28557	-1.04292	1243	0.00430073	0.0579401	-0.425472	-1.48469	26	0.324245	0.615747	-0.270722	-1.03572	439	0.000331071	0.0210546	-0.478781	-1.61467	1	0.00474496	0.0916423	-0.404613	-1.40631	23	0.000222148	0.016914	-0.517249	-1.61522	1	0.000359518	0.0166588	-0.474576	-1.64796	1	10092	0.264471	0.539346	-0.287823	-1.03732	1059
GO_ATP_SYNTHESIS_COUPLED_ELECTRON_TRANSPORT	0.00135704	0.0487769	-0.800782	-2.13033	9	0.000578704	0.0157538	-0.57568	-1.73169	2	0.000126871	0.0114625	-0.729452	-1.97264	0	0.000293858	0.0324009	-0.679263	-1.99077	0	0.0531601	0.243564	-0.413861	-1.33853	269	0.00020004	0.00893472	-0.685992	-1.98133	0	0.00020004	0.00893472	-0.685992	-1.98133	0	0.000172117	0.0110996	-0.614452	-1.86068	0	0.000226706	0.0127594	-0.615408	-1.84584	0	0.00154679	0.0330489	-0.599602	-1.80292	9	0.000167757	0.00802035	0.729254	2.04437	0	0.0458731	0.180709	0.519795	1.37687	278	0.000337724	0.0172413	-0.67187	-1.97467	1	0.0221714	0.239415	-0.496258	-1.51641	96	0.000159668	0.00964025	-0.59203	-1.8833	0	0.00732759	0.218663	-0.486493	-1.55696	33	0.289949	0.590305	-0.350568	-1.07629	1427	0.129285	0.439819	-0.387248	-1.2188	576	0.206807	0.509146	-0.378453	-1.1543	1190	0.00224551	0.0471217	-0.473351	-1.57149	5	0.000174886	0.015603	-0.637242	-1.86446	0	0.000188608	0.0146171	-0.644676	-1.94225	0	0.000130839	0.0116887	-0.624578	-1.73982	0	0.000184809	0.0118771	-0.655685	-1.98062	0	10064	0.263215	0.538207	0.353717	1.10607	1453
GO_ATP_SYNTHESIS_COUPLED_PROTON_TRANSPORT	0.0038065	0.0785538	-0.817194	-1.83851	23	0.00212602	0.0368012	-0.73105	-1.72827	10	0.00585322	0.0703241	-0.72911	-1.63348	38	0.0128205	0.235576	-0.699605	-1.65336	52	0.0749902	0.295495	-0.544975	-1.39939	381	0.00179176	0.0413115	-0.808045	-1.83032	8	0.00179176	0.0413115	-0.808045	-1.83032	8	0.0587693	0.244934	-0.589174	-1.4337	318	0.00372055	0.0648691	-0.734822	-1.70667	17	0.00206186	0.0397978	-0.749018	-1.81665	11	0.00317757	0.0351863	0.767917	1.74302	16	0.106967	0.296067	0.623558	1.35335	587	0.00111049	0.0330939	-0.802245	-1.85897	5	0.392924	0.661861	-0.425475	-1.04515	1887	0.168099	0.44704	-0.514654	-1.26765	938	0.932674	0.981458	0.26316	0.649898	4806	0.517825	0.746471	-0.380393	-0.948839	2628	0.858058	0.935234	-0.292494	-0.73408	4152	0.269217	0.579676	-0.476672	-1.15442	1477	0.0494268	0.232269	-0.574578	-1.47215	193	0.0389892	0.241916	-0.629043	-1.49372	215	0.00166821	0.0512103	-0.749313	-1.78665	8	0.00756888	0.0607624	-0.718472	-1.63603	49	0.0013428	0.0314429	-0.798289	-1.93686	6	12090	0.366833	0.624466	0.425212	1.068	1908
GO_ATPASE_ACTIVATOR_ACTIVITY	0.836971	0.949725	0.298808	0.744518	3105	0.496138	0.758058	-0.419549	-0.974445	2568	0.431638	0.696256	0.398334	1.00648	1467	0.925666	0.982856	-0.277852	-0.648913	3822	0.71835	0.855902	0.326894	0.829108	3534	0.394366	0.750104	-0.475153	-1.05412	1959	0.394366	0.750104	-0.475153	-1.05412	1959	0.377627	0.650112	0.423705	1.05418	1724	0.784831	0.930015	-0.346385	-0.762276	3807	0.00501193	0.066721	0.694776	1.75936	20	0.924701	0.95785	-0.284028	-0.672495	4334	0.0828316	0.255351	0.648406	1.39576	453	0.520089	0.823425	-0.418205	-0.957332	2795	0.106239	0.376402	0.582603	1.36537	549	0.782163	0.93733	0.307403	0.778031	3507	0.0343696	0.344047	0.631396	1.54811	177	0.0195798	0.313354	0.642961	1.56776	95	0.600968	0.81307	0.373662	0.898995	3103	0.376876	0.679922	0.425659	1.05627	1707	0.00265472	0.0523708	0.846672	1.89817	15	0.549811	0.764996	0.387358	0.925903	2466	0.781291	0.920515	0.329116	0.765918	3582	0.288831	0.624107	0.445153	1.12564	1005	0.496658	0.741091	0.395872	0.968724	2377	18615	0.815815	0.901976	0.307419	0.765577	4229
GO_ATPASE_ACTIVITY	0.030303	0.16421	0.328595	1.2185	27	0.0168785	0.135127	0.371276	1.31231	80	0.00170068	0.0410511	0.488163	1.82708	0	0.0311235	0.284618	0.458695	1.41009	245	0.000209424	0.00935865	0.49314	1.89841	0	0.70557	0.925557	0.2706	0.91735	3457	0.70557	0.925557	0.2706	0.91735	3457	0.000292997	0.0110996	0.517442	1.94225	0	0.880309	0.973964	0.250926	0.84842	5243	0.000449438	0.0165212	0.475905	1.83712	0	0.018954	0.0995188	-0.400502	-1.39902	53	0.056128	0.203343	0.395885	1.22286	413	0.172036	0.53527	0.304319	1.10874	565	0.0392642	0.263323	0.372756	1.27983	253	0.000375516	0.00991254	0.379816	1.52934	0	0.000666333	0.0986605	0.460562	1.6639	3	0.194455	0.502205	0.298764	1.09449	1037	0.000161917	0.0245537	0.592547	2.11122	0	0.000554324	0.0174811	0.409697	1.52885	1	0.0372859	0.201526	0.422436	1.32712	332	0.000257599	0.018044	0.584464	2.05105	0	0.678244	0.877257	-0.263951	-0.935733	3397	0.0039267	0.0395768	0.337339	1.3176	2	0.000229991	0.0118771	0.579842	2.12516	0	10110	0.265052	0.539462	0.288986	1.06717	1619
GO_ATPASE_BINDING	0.0128418	0.12596	-0.609176	-1.59579	92	0.339198	0.639962	0.365127	1.06484	1657	0.820274	0.923241	0.267794	0.834613	1852	0.683121	0.891043	0.332306	0.8687	4455	0.249462	0.536933	-0.352567	-1.11634	1275	0.248388	0.618965	-0.413559	-1.14441	1232	0.248388	0.618965	-0.413559	-1.14441	1232	0.0962755	0.325389	0.411989	1.26577	410	0.84232	0.957234	-0.27855	-0.784685	3920	0.0521379	0.249347	0.422075	1.34177	188	0.393454	0.607539	0.374783	1.03244	2331	0.654434	0.789072	-0.3228	-0.900129	2567	0.512675	0.819051	0.320818	0.96138	2163	0.0638068	0.306925	0.478769	1.36376	353	0.425637	0.71575	-0.333677	-1.01533	2589	0.0326169	0.336644	0.486196	1.45374	172	0.00881661	0.245118	0.512387	1.54698	44	0.594052	0.810392	0.31338	0.92564	3255	0.527094	0.786264	0.309937	0.957077	2246	0.00715488	0.091898	0.656403	1.77297	50	0.0423611	0.250527	0.487844	1.43352	182	0.577347	0.83193	-0.320992	-0.936502	3037	0.0657895	0.268077	-0.489109	-1.33927	494	0.888142	0.944672	0.258024	0.780589	4096	11720	0.347691	0.610568	0.34564	1.05726	1904
GO_ATPASE_COMPLEX	0.0950459	0.319063	0.405827	1.26688	258	0.00103413	0.0227528	0.588225	1.73316	4	0.719231	0.876379	-0.32257	-0.861945	5609	0.0247782	0.266763	0.569217	1.49464	161	0.0095161	0.0957706	0.481186	1.5327	46	0.0818308	0.371996	0.463359	1.3273	412	0.0818308	0.371996	0.463359	1.3273	412	0.00728212	0.0672963	0.496381	1.54307	30	0.0116959	0.126163	0.543483	1.54367	63	0.0115331	0.107306	0.475869	1.52046	40	0.371784	0.591111	0.378496	1.04657	2210	0.290392	0.514767	0.419883	1.10098	1764	0.022875	0.198997	0.488008	1.48168	94	0.00627803	0.200142	0.603152	1.72983	34	0.334035	0.635217	0.317104	1.06311	1268	0.0177593	0.28372	0.519892	1.56388	93	0.0130126	0.288044	0.498154	1.51168	65	0.00036324	0.0246214	0.633803	1.88175	1	0.0374647	0.19883	0.452743	1.40491	158	0.0150355	0.131514	0.600879	1.63819	107	0.059521	0.28978	0.466682	1.3777	255	0.775562	0.918718	0.282431	0.825816	3655	0.236188	0.563984	-0.417866	-1.15093	1786	0.000650477	0.0214953	0.58477	1.77741	2	4162	0.0570603	0.279941	0.43777	1.34977	315
GO_ATPASE_COUPLED_ION_TRANSMEMBRANE_TRANSPORTER_ACTIVITY	0.0453933	0.206527	-0.598468	-1.46071	302	0.0503014	0.250749	0.551045	1.44279	241	0.684371	0.858844	-0.347861	-0.865169	4934	0.0388211	0.305048	0.599984	1.47142	244	0.138468	0.402609	-0.430353	-1.24964	702	0.35964	0.723375	0.434227	1.06985	1799	0.35964	0.723375	0.434227	1.06985	1799	0.354234	0.632016	-0.393542	-1.06514	1965	0.0121858	0.129053	0.673523	1.61472	63	0.208456	0.509713	-0.434188	-1.18678	1276	0.0745793	0.221744	0.53855	1.3674	420	0.463836	0.664992	0.407469	0.990177	2686	0.515778	0.821195	0.357792	0.954232	2271	0.491697	0.722199	-0.346951	-0.965162	2279	0.271145	0.573815	-0.427632	-1.1422	1557	0.432018	0.7802	0.362979	1.00289	2255	0.594632	0.790952	0.328066	0.91525	3012	0.849803	0.93159	0.280755	0.764779	4531	0.966005	0.991249	-0.240012	-0.650561	5398	0.0201707	0.151731	0.652986	1.61499	129	0.673343	0.833045	-0.328282	-0.87268	3798	0.292319	0.65329	-0.418237	-1.11346	1567	0.815155	0.963177	0.275486	0.80377	2398	0.0701357	0.294574	-0.499662	-1.37073	371	18476	0.802407	0.893827	0.283086	0.802179	4332
GO_ATPASE_REGULATOR_ACTIVITY	0.95564	0.994291	-0.261228	-0.629161	6311	0.57565	0.806729	0.355735	0.926756	2765	0.8044	0.916433	-0.323292	-0.783427	5666	0.557601	0.833674	0.391179	0.932093	3421	0.286162	0.572011	-0.393028	-1.11099	1461	0.955444	1	-0.253724	-0.632352	4738	0.955444	1	-0.253724	-0.632352	4738	0.645717	0.825938	0.322645	0.8877	2886	0.612824	0.844541	0.365121	0.899124	3239	0.000749625	0.0211054	0.666569	1.89054	2	0.743828	0.847195	0.33244	0.823316	4157	0.0619407	0.215269	0.597451	1.40445	352	0.715537	0.911898	-0.321779	-0.827468	4001	0.217822	0.514885	0.462042	1.18639	1165	0.064121	0.255463	0.473314	1.37878	266	0.0929297	0.483709	0.498956	1.34326	484	0.01176	0.283249	0.593867	1.61282	58	0.608324	0.817618	0.340017	0.902082	3200	0.186272	0.479349	0.439193	1.20947	824	0.000155958	0.0186117	0.865218	2.12855	0	0.90073	0.951102	0.271888	0.715536	3946	0.993901	0.99749	-0.212725	-0.558706	5377	0.022981	0.13329	0.535935	1.52692	69	0.69461	0.848175	0.315144	0.855167	3272	17669	0.737553	0.859078	-0.295089	-0.828434	3495
GO_ATTACHMENT_OF_SPINDLE_MICROTUBULES_TO_KINETOCHORE	0.180129	0.450476	0.451084	1.2145	639	0.995763	1	-0.196637	-0.5031	5169	0.204294	0.486697	0.434794	1.18438	627	0.321487	0.688471	0.473203	1.1076	1953	0.240065	0.526007	0.422059	1.15445	1177	0.955956	1	-0.252801	-0.618976	4774	0.955956	1	-0.252801	-0.618976	4774	0.866091	0.9405	0.28279	0.755334	3912	0.949059	0.995854	-0.257149	-0.640572	4489	0.0663391	0.286527	0.509593	1.40084	269	0.424526	0.633208	-0.394213	-1.01073	1903	0.00850762	0.0636221	0.703498	1.62003	47	0.841433	0.962689	-0.295	-0.741052	4674	0.347645	0.62784	0.428447	1.07643	1837	0.151429	0.421234	0.439565	1.25406	640	0.239251	0.653748	-0.430131	-1.16331	1162	0.377226	0.656128	-0.393071	-1.04112	1884	0.466335	0.740284	0.3818	0.992542	2437	0.167229	0.454204	0.458333	1.23732	742	0.941544	0.980654	-0.241618	-0.676604	3462	0.608789	0.797621	-0.35866	-0.904425	3393	0.423786	0.754254	-0.397654	-1.02309	2276	0.0486244	0.220956	0.511095	1.43485	151	0.557273	0.774046	0.351501	0.933302	2631	15158	0.552381	0.750123	-0.341172	-0.93067	2609
GO_AU_RICH_ELEMENT_BINDING	0.056858	0.236917	0.592766	1.47695	210	0.0717981	0.301034	0.625927	1.44139	346	0.309953	0.595369	-0.509628	-1.13119	2045	0.0027248	0.118929	0.845422	1.85507	15	0.374533	0.642964	-0.416451	-1.05851	1902	0.0177235	0.169791	0.736808	1.60999	89	0.0177235	0.169791	0.736808	1.60999	89	0.621935	0.813768	0.357033	0.888304	2840	0.0544815	0.287064	0.667549	1.46519	278	0.766518	0.888521	-0.327288	-0.788171	4454	0.0587128	0.192103	0.651438	1.46612	311	0.000912242	0.0146226	0.825847	1.77771	4	0.117189	0.456322	0.574749	1.36062	541	0.0457794	0.275517	0.64025	1.50047	236	0.125557	0.377844	0.540732	1.33233	563	0.172041	0.591832	0.513306	1.25857	890	0.143993	0.448042	0.527394	1.28597	705	0.360697	0.670319	0.446793	1.07494	1862	0.00463372	0.0604159	0.708281	1.75759	20	0.0207012	0.153624	0.730452	1.6245	123	0.293926	0.59091	-0.482856	-1.13577	1620	0.0503707	0.305311	0.651827	1.51693	230	0.000581564	0.0185545	0.752779	1.92236	1	0.893172	0.94782	-0.286553	-0.690644	4656	13130	0.427965	0.670673	0.411245	1.02414	2218
GO_AUTOPHAGOSOME	0.144941	0.400729	-0.465087	-1.24369	1072	0.632669	0.837013	-0.309838	-0.911064	3268	0.70764	0.870945	-0.322033	-0.874563	5612	0.773251	0.928247	0.308351	0.823181	5104	0.691389	0.841277	-0.273632	-0.891564	3532	0.727365	0.934667	-0.308352	-0.838446	3574	0.727365	0.934667	-0.308352	-0.838446	3574	0.780277	0.899011	-0.2778	-0.844664	4509	0.835601	0.953265	0.289674	0.778436	4482	0.562606	0.781966	-0.312662	-0.944678	3652	0.0795209	0.230377	0.460696	1.29947	477	0.811324	0.881987	0.306219	0.816306	4957	0.0691156	0.352555	-0.483326	-1.35791	396	0.280323	0.573115	0.376361	1.1013	1596	0.572827	0.821695	-0.313243	-0.936953	3452	0.876137	0.961643	-0.251137	-0.806889	4045	0.449572	0.707978	0.322533	1.00214	2308	0.623495	0.824613	0.302066	0.91507	3417	0.913074	0.973041	0.245294	0.777357	3854	0.838229	0.936202	0.281356	0.767067	6020	0.830021	0.913267	-0.275975	-0.812571	4760	0.467725	0.778205	0.33159	0.977506	2209	0.753049	0.941884	0.263941	0.877791	1728	0.252632	0.555097	-0.366346	-1.11273	1367	17143	0.696813	0.836631	-0.272357	-0.872124	3104
GO_AUTOPHAGOSOME_MATURATION	0.20505	0.482378	-0.512697	-1.22135	1339	0.159061	0.448625	-0.497643	-1.25691	832	0.684143	0.858754	-0.358916	-0.861033	4775	0.396521	0.737693	-0.404272	-1.03244	1549	0.374511	0.642964	-0.375225	-1.04856	1912	0.601121	0.873652	-0.373666	-0.887689	3001	0.601121	0.873652	-0.373666	-0.887689	3001	0.709748	0.861548	-0.325923	-0.849843	3887	0.416912	0.722716	-0.432973	-1.0272	1981	0.650698	0.831905	-0.334587	-0.878129	3870	0.755628	0.854417	0.331755	0.812661	4195	0.738255	0.837461	-0.33842	-0.832004	3189	0.234341	0.604731	-0.473768	-1.19013	1301	0.574793	0.770247	-0.346069	-0.921877	2708	0.472266	0.752918	-0.380923	-0.986354	2698	0.645837	0.877821	0.330597	0.88086	3358	0.873847	0.934267	-0.274541	-0.739401	4356	0.954479	0.976816	-0.246594	-0.673018	4570	0.731796	0.894507	0.305607	0.83253	3235	0.363796	0.648966	0.445255	1.07255	2284	0.89162	0.945721	-0.284045	-0.727203	4968	0.955609	0.98436	-0.249934	-0.640658	5144	0.792057	0.955262	0.287047	0.810492	2452	0.113404	0.374423	-0.498251	-1.31014	598	14537	0.511318	0.723807	-0.343207	-0.952031	2416
GO_AUTOPHAGOSOME_MEMBRANE	0.244458	0.530836	-0.504233	-1.18512	1576	0.455897	0.727962	-0.414611	-1.00637	2361	0.655457	0.843914	-0.37276	-0.878258	4521	0.844048	0.955429	-0.295139	-0.743288	3360	0.471473	0.711444	-0.360765	-0.983539	2412	0.396959	0.752466	-0.453769	-1.04628	1983	0.396959	0.752466	-0.453769	-1.04628	1983	0.518303	0.75033	-0.37479	-0.961307	2845	0.598761	0.838499	0.397252	0.904834	3091	0.0347914	0.19846	-0.580014	-1.48978	205	0.888025	0.935751	-0.285615	-0.728964	3996	0.702171	0.817026	-0.350814	-0.847985	3071	0.344777	0.706651	-0.457222	-1.09382	1887	0.766561	0.874712	-0.309156	-0.810323	3621	0.904003	0.983809	-0.271078	-0.682906	5103	0.455819	0.790446	-0.371586	-0.998221	2212	0.275551	0.578913	-0.425531	-1.11908	1374	0.257155	0.588347	-0.428122	-1.14783	1230	0.732974	0.895222	-0.318809	-0.828454	4078	0.869667	0.951732	-0.275464	-0.727308	3342	0.63422	0.811229	-0.353565	-0.887055	3550	0.334322	0.689692	-0.432705	-1.08427	1802	0.894488	0.988402	0.266378	0.736835	2839	0.0446309	0.23042	-0.562481	-1.45185	233	6284	0.110782	0.362804	-0.485173	-1.31078	523
GO_AUTOPHAGOSOME_ORGANIZATION	0.398217	0.681216	-0.387783	-1.03697	2947	0.184568	0.481128	-0.39608	-1.17618	951	0.97176	0.991512	-0.246527	-0.669509	7707	0.955066	0.991498	-0.246822	-0.72946	3251	0.939139	0.971229	-0.233632	-0.761231	4798	0.817586	0.971059	0.285087	0.804002	4118	0.817586	0.971059	0.285087	0.804002	4118	0.929891	0.971337	0.245175	0.779866	3925	0.895392	0.980244	0.270282	0.746269	4818	0.599107	0.802722	-0.306204	-0.925165	3889	0.0885066	0.247333	-0.418262	-1.2507	354	0.920299	0.948109	-0.274091	-0.781831	3567	0.924341	0.986457	-0.251459	-0.724024	5399	0.905624	0.94706	0.258885	0.75641	5152	0.996138	1	0.186844	0.615779	3868	0.92984	0.980531	-0.239408	-0.769205	4293	0.517263	0.746444	-0.307762	-0.947434	2516	0.862544	0.936476	-0.25608	-0.811716	3877	0.902747	0.969506	-0.252883	-0.775063	5225	0.438139	0.707916	0.36809	1.01014	3172	0.793015	0.894695	0.274785	0.827874	3382	0.75391	0.909809	-0.284502	-0.858731	4000	0.103761	0.356914	0.368385	1.22275	239	0.756327	0.881781	-0.28196	-0.855322	4093	9034	0.216338	0.492811	-0.350106	-1.12109	963
GO_AUTOPHAGY_OF_MITOCHONDRION	0.0333654	0.17345	-0.555894	-1.46674	242	0.530703	0.779257	-0.32644	-0.961943	2730	0.423644	0.690561	-0.383869	-1.02635	3303	0.199769	0.577386	-0.402116	-1.16343	691	0.623248	0.803828	-0.286867	-0.913997	3157	0.721417	0.93217	-0.306241	-0.848908	3583	0.721417	0.93217	-0.306241	-0.848908	3583	0.682921	0.846655	0.287412	0.894274	2898	0.529444	0.797283	0.340085	0.953609	2867	0.532659	0.764577	-0.321826	-0.956018	3424	0.202719	0.415172	0.423734	1.17409	1207	0.578236	0.74241	-0.335479	-0.935484	2268	0.340179	0.701797	-0.374475	-1.06919	1970	0.34278	0.624554	0.367418	1.05375	1910	0.415286	0.707316	-0.334251	-1.01995	2531	0.80177	0.936346	0.270144	0.815417	4258	0.586683	0.786562	-0.30169	-0.914124	2889	0.569328	0.797668	0.315259	0.93725	3136	0.299048	0.61189	-0.358871	-1.08239	1726	0.717175	0.877599	0.307518	0.840727	5177	0.590917	0.788472	-0.321752	-0.930468	3369	0.45068	0.767689	0.336463	0.984453	2119	0.857388	0.977974	-0.2808	-0.775117	6498	0.588564	0.793226	-0.311643	-0.928684	3159	13169	0.430098	0.672173	0.326021	1.00733	2374
GO_AXIS_SPECIFICATION	0.897144	0.972626	-0.277653	-0.716168	6375	0.695945	0.871506	0.306608	0.871223	3414	0.5648	0.789576	-0.360682	-0.945462	4296	0.341717	0.702435	0.415318	1.07198	2200	0.0121188	0.11007	-0.488149	-1.51732	61	0.281879	0.651445	0.428338	1.12093	1427	0.281879	0.651445	0.428338	1.12093	1427	0.412867	0.676511	-0.351699	-1.01979	2335	0.161717	0.4773	0.513444	1.26438	854	0.345391	0.638966	-0.366607	-1.06504	2176	0.562607	0.734308	0.347188	0.939637	3288	0.760658	0.851952	0.324697	0.833897	4531	0.4086	0.755872	-0.379063	-1.02976	2308	0.771074	0.876957	-0.28443	-0.840219	3475	0.166707	0.44531	0.401149	1.21595	688	0.53906	0.83315	0.319983	0.941738	2842	0.830926	0.915087	-0.269697	-0.797223	4083	0.0212906	0.188962	-0.479279	-1.45795	96	0.600832	0.83036	0.304629	0.918427	2600	0.515384	0.75965	0.361539	0.954989	3567	0.113768	0.390547	-0.449745	-1.27196	646	0.33532	0.690381	0.371772	1.05547	1574	0.126143	0.400787	0.388264	1.21932	330	0.019959	0.147813	-0.517069	-1.51114	106	9888	0.254915	0.530368	-0.35855	-1.10231	1166
GO_AXO_DENDRITIC_TRANSPORT	0.888066	0.968528	-0.280294	-0.727093	6354	0.102983	0.365278	0.445765	1.28995	503	0.345791	0.628852	-0.409545	-1.07662	2636	0.0575941	0.35644	0.536412	1.38884	371	0.319381	0.601902	0.345986	1.07384	1548	0.131718	0.464594	0.462325	1.2687	673	0.131718	0.464594	0.462325	1.2687	673	0.342832	0.623423	-0.364467	-1.06696	1948	0.173913	0.494798	0.444556	1.2108	927	0.704049	0.85937	-0.297281	-0.866692	4450	0.493985	0.685593	-0.33519	-0.964068	2052	0.21338	0.435492	0.451574	1.16598	1278	0.600046	0.864823	0.313108	0.917025	2584	0.547101	0.754452	0.332656	0.937999	3019	0.167829	0.446387	0.375491	1.19705	673	0.0104563	0.245081	0.59055	1.74218	54	0.198389	0.506268	0.393935	1.17144	1009	0.190966	0.520233	0.406127	1.17979	1039	0.0777623	0.298096	0.431941	1.31526	334	0.0352709	0.195992	0.558848	1.50161	249	0.464506	0.713306	-0.349828	-0.991825	2636	0.615221	0.847922	0.314303	0.901662	2885	0.0581846	0.247218	0.420032	1.33003	149	0.272355	0.57525	0.370499	1.10249	1263	16085	0.617318	0.789868	0.302598	0.912435	3364
GO_AXON	0.632735	0.846033	-0.305394	-0.935492	5960	0.0403107	0.224128	0.337932	1.21971	191	0.139277	0.398997	-0.368802	-1.13843	1344	0.38583	0.73152	0.322777	1.01521	3201	0.666737	0.827182	0.24055	0.950215	3156	0.0764214	0.362589	0.348887	1.19837	374	0.0764214	0.362589	0.348887	1.19837	374	0.230433	0.513186	-0.294286	-1.07568	1580	0.0410222	0.24772	0.376328	1.27016	243	0.0368995	0.20564	-0.34489	-1.23761	297	0.0323471	0.134501	-0.354706	-1.27408	81	0.0122393	0.0799523	-0.359797	-1.24403	26	0.834868	0.961077	0.242724	0.89804	2628	0.490172	0.721492	-0.263833	-0.974318	1620	0.968303	1	-0.213138	-0.792761	7239	0.104862	0.500503	0.316322	1.17099	646	0.328388	0.622391	-0.275835	-1.02064	1504	0.20745	0.538199	0.295744	1.08529	1330	0.691899	0.876073	-0.254457	-0.929938	4560	0.0420113	0.214163	0.406686	1.29405	385	0.0200997	0.180014	-0.352344	-1.25211	124	0.32973	0.686107	-0.284709	-1.03577	1646	0.748664	0.94014	-0.283147	-0.910214	7145	0.156534	0.440173	0.290574	1.0966	653	11824	0.352925	0.614334	-0.262788	-0.983988	1308
GO_AXON_CYTOPLASM	0.628636	0.843692	0.307944	0.903726	1944	0.0254323	0.172018	0.528432	1.48819	124	0.432275	0.696693	-0.40212	-1.02516	3184	0.21018	0.586449	0.468612	1.18204	1341	0.07393	0.293446	0.443762	1.33032	360	0.143533	0.485179	0.471329	1.25997	727	0.143533	0.485179	0.471329	1.25997	727	0.314542	0.59728	-0.386415	-1.08927	1751	0.177828	0.500113	0.458341	1.22013	947	0.715992	0.865018	-0.302466	-0.852563	4436	0.660874	0.797078	-0.321829	-0.891473	2813	0.19928	0.418539	0.476623	1.19034	1161	0.336912	0.699665	0.369217	1.06382	1474	0.0952909	0.358393	0.485197	1.32844	515	0.544807	0.803744	0.306619	0.953425	2218	0.00971059	0.239559	0.617677	1.76114	50	0.0673892	0.354624	0.469186	1.34933	341	0.135716	0.44974	0.446346	1.25412	732	0.153899	0.434966	0.412944	1.21528	674	0.0346737	0.19459	0.573251	1.50419	237	0.50861	0.740315	-0.352851	-0.967635	2864	0.466511	0.777375	0.350974	0.976435	2193	0.525316	0.822093	0.313446	0.958161	1410	0.301931	0.600409	0.381331	1.09442	1406	7870	0.168366	0.439684	0.415866	1.21575	907
GO_AXON_DEVELOPMENT	0.634812	0.846797	-0.305501	-0.930755	5911	0.333681	0.634923	0.291513	1.03743	1600	0.409214	0.679745	-0.334956	-1.02917	3916	0.776057	0.929049	0.281401	0.876865	6313	0.837931	0.917702	-0.232078	-0.903784	4373	0.0245735	0.201188	0.39509	1.32648	120	0.0245735	0.201188	0.39509	1.32648	120	0.508439	0.743822	-0.271618	-0.983903	3433	0.0240984	0.187063	0.401851	1.32929	140	0.679129	0.847151	-0.261156	-0.928828	5394	0.173668	0.377306	-0.307311	-1.09314	462	0.000413736	0.00990898	-0.420766	-1.44371	0	0.581184	0.855342	0.264826	0.960429	1914	0.209487	0.506967	-0.295515	-1.07974	710	0.939214	0.995835	-0.220413	-0.804121	6782	0.508804	0.818211	0.265514	0.973411	3091	0.104623	0.39415	-0.327373	-1.19813	481	0.811825	0.912889	-0.240362	-0.91797	3006	0.733569	0.895628	-0.25221	-0.913294	4765	0.244345	0.535885	0.351804	1.10858	2192	0.0415445	0.248194	-0.346614	-1.21849	254	0.906847	0.968078	-0.240914	-0.867361	4555	0.997353	1	-0.220433	-0.705176	9420	0.959035	0.980775	-0.231945	-0.84278	5524	5613	0.0907668	0.332854	-0.3188	-1.18574	347
GO_AXON_EXTENSION	0.449014	0.721463	0.302657	0.993883	1069	0.842094	0.937302	0.269596	0.803387	4084	0.224751	0.509035	-0.412608	-1.14764	1826	0.586516	0.847431	0.336493	0.920987	3931	0.925706	0.964558	0.234117	0.785064	4522	0.359573	0.723375	0.378607	1.05375	1817	0.359573	0.723375	0.378607	1.05375	1817	0.621166	0.813373	-0.295189	-0.923693	3644	0.651019	0.862501	0.325625	0.889832	3480	0.518452	0.75622	-0.308781	-0.962901	3455	0.3946	0.608809	-0.327588	-1.00947	1519	0.331088	0.553989	-0.355037	-1.05112	1228	0.937025	0.989728	0.241982	0.732109	3942	0.163112	0.453639	-0.367195	-1.1617	695	0.921484	0.989883	0.231221	0.751589	3649	0.203502	0.62021	0.361404	1.14417	1103	0.315659	0.61127	-0.330301	-1.04686	1529	0.440311	0.725585	0.321612	1.00318	2437	0.354052	0.661009	0.322397	1.0423	1480	0.546081	0.778257	0.342398	0.941344	3963	0.44284	0.697927	-0.331688	-1.00407	2544	0.895059	0.963335	0.256641	0.770849	4238	0.993788	1	-0.221284	-0.630424	7838	0.659186	0.831232	0.284489	0.909624	2995	7065	0.137223	0.399066	-0.36108	-1.18626	594
GO_AXONAL_TRANSPORT	0.908281	0.976873	-0.276297	-0.700784	6317	0.0718807	0.301052	0.484103	1.35699	351	0.346029	0.629119	-0.420581	-1.07851	2561	0.278151	0.650329	0.442873	1.12509	1780	0.135052	0.398364	0.409956	1.23735	654	0.133951	0.469046	0.480926	1.27587	678	0.133951	0.469046	0.480926	1.27587	678	0.328587	0.611069	-0.379852	-1.08029	1845	0.171614	0.491616	0.46569	1.23112	924	0.548953	0.774283	-0.331888	-0.941022	3408	0.528719	0.712223	-0.340808	-0.949766	2245	0.35023	0.57141	0.423009	1.06498	2058	0.468398	0.792102	0.345347	0.986423	2037	0.425262	0.681521	0.366839	1.00966	2312	0.545765	0.804105	0.309801	0.955266	2235	0.015062	0.270733	0.564941	1.6205	78	0.159426	0.464323	0.420165	1.21695	810	0.211993	0.541499	0.414287	1.17194	1148	0.302326	0.614186	0.366512	1.08271	1325	0.0654535	0.2696	0.541696	1.41553	445	0.555951	0.768902	-0.341417	-0.941164	3124	0.672885	0.875659	0.310769	0.866637	3173	0.60254	0.868597	0.300631	0.924371	1612	0.336824	0.627617	0.370068	1.07091	1575	12578	0.395388	0.646872	0.350881	1.03221	2125
GO_AZUROPHIL_GRANULE	0.0132778	0.126201	-0.603131	-1.65649	101	0.600494	0.820127	0.300136	0.929271	2915	0.000121907	0.0114625	-0.654089	-1.82982	0	0.54466	0.827546	0.343766	0.945583	3676	0.00584909	0.0717831	-0.449335	-1.51688	29	0.135442	0.471434	-0.420193	-1.23398	680	0.135442	0.471434	-0.420193	-1.23398	680	0.000339847	0.0110996	-0.568717	-1.79327	1	0.463209	0.756171	0.337696	0.992677	2580	0.00658781	0.0779665	-0.500734	-1.56645	43	0.0440058	0.161032	0.46669	1.35535	271	0.275593	0.499603	-0.365536	-1.0822	1022	0.621131	0.873101	-0.302527	-0.911557	3732	0.0955309	0.358753	-0.392139	-1.24688	403	0.00955214	0.0721718	-0.464463	-1.50462	60	0.606568	0.860087	-0.28023	-0.932823	2751	0.132657	0.432823	-0.376146	-1.19736	640	0.504568	0.762548	-0.295689	-0.972587	2208	0.98072	0.996015	-0.224896	-0.709489	5747	0.16208	0.436849	0.428807	1.2169	1218	0.0225092	0.188654	-0.468098	-1.42259	128	0.152699	0.499075	-0.379274	-1.18332	808	0.0567314	0.243241	-0.459192	-1.32043	452	0.000730727	0.0221669	-0.563646	-1.77213	3	10676	0.291928	0.562827	-0.320236	-1.05693	1254
GO_AZUROPHIL_GRANULE_LUMEN	0.0341663	0.175782	-0.572231	-1.47164	241	0.588051	0.813739	-0.331302	-0.922015	3001	0.000926171	0.0304984	-0.647531	-1.68696	6	0.601061	0.854445	0.354511	0.910934	3850	0.00834627	0.0889563	-0.507284	-1.56588	42	0.0567115	0.312807	-0.534016	-1.41963	277	0.0567115	0.312807	-0.534016	-1.41963	277	0.00496278	0.0519416	-0.558334	-1.61469	27	0.43235	0.734122	-0.375448	-1.01043	1993	0.0151491	0.124415	-0.53135	-1.53246	94	0.0763686	0.22461	0.495853	1.33498	444	0.339808	0.561677	-0.389999	-1.059	1381	0.297983	0.665095	-0.405964	-1.11124	1668	0.126192	0.403861	-0.42134	-1.23736	568	0.179444	0.461874	-0.413288	-1.2069	1064	0.785984	0.929526	0.27908	0.814393	4160	0.176911	0.483783	-0.401728	-1.18015	874	0.862458	0.936431	0.270366	0.780358	4658	0.598525	0.828762	0.305457	0.918569	2596	0.448635	0.716069	0.382939	1.00067	3056	0.0887719	0.351428	-0.468665	-1.3163	505	0.076894	0.369544	-0.466244	-1.32188	406	0.187915	0.500691	-0.449175	-1.19956	1386	0.00470544	0.0672438	-0.581348	-1.69038	24	10878	0.301932	0.571152	-0.350358	-1.06768	1390
GO_AZUROPHIL_GRANULE_MEMBRANE	0.00902799	0.107555	-0.685932	-1.66783	59	0.711244	0.877821	0.319196	0.846781	3440	0.00433263	0.0603315	-0.676872	-1.66412	30	0.68343	0.891162	0.353101	0.85275	4239	0.767078	0.8801	-0.288814	-0.828787	3918	0.429533	0.773245	0.40007	1.01546	2169	0.429533	0.773245	0.40007	1.01546	2169	0.00522052	0.0536238	-0.616222	-1.66019	28	0.114994	0.4086	0.522456	1.31594	611	0.176656	0.471379	-0.454418	-1.22363	1066	0.266619	0.489224	0.453574	1.13914	1503	0.644591	0.783107	-0.350204	-0.883002	2734	0.745974	0.926559	0.302089	0.823655	3288	0.0692258	0.315057	-0.504366	-1.37649	320	0.0171703	0.111056	-0.568295	-1.56028	99	0.183222	0.602439	-0.428756	-1.21127	877	0.226442	0.535247	-0.418747	-1.15734	1126	0.0897846	0.373305	-0.477596	-1.33337	420	0.76078	0.908462	-0.302848	-0.820881	4251	0.176516	0.454426	0.499816	1.2448	1146	0.151521	0.444292	-0.478357	-1.2558	851	0.909875	0.968723	0.26941	0.708763	4219	0.159466	0.457748	-0.500031	-1.25185	1121	0.0187252	0.142035	-0.573955	-1.55351	98	13984	0.478205	0.703749	-0.341262	-0.968059	2226
GO_B_CELL_ACTIVATION	0.602377	0.826737	0.274518	0.94985	1114	0.371558	0.668938	0.323998	1.03538	1807	0.775642	0.903727	-0.296997	-0.861659	6737	0.205053	0.581765	0.393629	1.13494	1460	0.217907	0.50221	0.310462	1.10356	1065	0.324189	0.690834	0.353003	1.06769	1618	0.324189	0.690834	0.353003	1.06769	1618	0.807752	0.913882	0.252998	0.879398	3146	0.509934	0.786595	0.325679	0.9694	2848	0.701308	0.858173	-0.273325	-0.896908	4932	0.33978	0.563079	0.344684	1.05308	2195	0.817131	0.885514	-0.280328	-0.880414	2756	0.547595	0.838309	0.295513	0.957951	2162	0.483058	0.716651	0.30573	0.977708	2893	0.736348	0.914998	0.248083	0.886094	2588	0.134909	0.547431	0.353241	1.18274	758	0.455974	0.710498	0.294105	0.997239	2407	0.248502	0.581579	0.331429	1.09706	1451	0.106683	0.354027	0.349234	1.19687	422	0.22359	0.512046	0.394005	1.1477	1743	0.871139	0.934342	0.253314	0.826405	3609	0.00249169	0.0649087	0.539785	1.71627	11	0.996427	1	-0.218789	-0.652913	8366	0.0901383	0.332948	0.356701	1.21386	403	17458	0.72117	0.849909	-0.255914	-0.884351	3007
GO_B_CELL_ACTIVATION_INVOLVED_IN_IMMUNE_RESPONSE	0.898583	0.973131	0.259002	0.756937	2790	0.921455	0.973956	0.259906	0.689494	4457	0.513626	0.755597	0.323096	0.957962	1356	0.1148	0.465834	0.512252	1.29211	732	0.0454452	0.223224	0.465538	1.3904	221	0.800606	0.964407	-0.308462	-0.772229	3962	0.800606	0.964407	-0.308462	-0.772229	3962	0.350406	0.629287	0.35896	1.05433	1552	0.35905	0.680714	-0.423059	-1.07147	1693	0.733656	0.873826	-0.299818	-0.842133	4544	0.375528	0.594011	-0.373046	-1.03335	1598	0.861541	0.9119	0.306362	0.771307	5064	0.626407	0.875184	-0.341308	-0.882263	3505	0.729889	0.853287	-0.295894	-0.851884	3347	0.774055	0.933632	0.279945	0.821854	3233	0.455807	0.790446	0.348004	0.990117	2397	0.822751	0.910971	-0.275509	-0.788143	4042	0.678578	0.85224	0.310773	0.873192	3664	0.144295	0.419392	0.423685	1.23417	630	0.25654	0.550381	0.465738	1.15993	1666	0.592211	0.788949	0.32704	0.909885	2584	0.76793	0.915241	0.297871	0.810232	3586	0.983042	1	-0.237777	-0.619956	7129	0.0957082	0.343344	0.453631	1.30192	445	14255	0.494067	0.713319	-0.325117	-0.961002	2289
GO_B_CELL_DIFFERENTIATION	0.319221	0.611594	0.335398	1.05777	851	0.733555	0.889192	-0.296564	-0.852344	3746	0.567339	0.791085	0.294434	0.936468	1208	0.629203	0.868027	0.33822	0.902919	4153	0.871114	0.936991	-0.249226	-0.802885	4426	0.247798	0.618294	0.416811	1.13835	1265	0.247798	0.618294	0.416811	1.13835	1265	0.662446	0.834988	0.288853	0.90545	2772	0.311011	0.639391	0.412297	1.09756	1657	0.118079	0.388475	0.377687	1.22254	417	0.564111	0.735403	0.334592	0.939833	3369	0.412336	0.624415	0.379568	1.02095	2546	0.534638	0.831015	0.325012	0.948229	2322	0.215201	0.512407	0.394091	1.15318	1225	0.343035	0.643977	0.334486	1.06259	1378	0.222201	0.637875	0.374162	1.14236	1186	0.79468	0.896748	0.27236	0.836764	4032	0.364262	0.672958	0.345862	1.04399	2009	0.0376153	0.199106	0.452631	1.40952	158	0.62627	0.827292	0.331543	0.890847	4438	0.377929	0.653736	0.343656	1.02516	1612	0.0443737	0.29026	0.499752	1.45831	208	0.0890805	0.324965	0.387417	1.2612	216	0.111015	0.370616	0.404542	1.25081	510	13425	0.446012	0.683693	0.321516	1.00226	2465
GO_B_CELL_MEDIATED_IMMUNITY	0.954413	0.993976	0.235441	0.733716	2616	0.641754	0.841603	0.326161	0.892055	3116	0.733624	0.882844	-0.320254	-0.854408	5711	0.153787	0.526401	0.46627	1.22704	1006	0.142886	0.407926	0.380499	1.20914	706	0.75266	0.943932	-0.316194	-0.805351	3748	0.75266	0.943932	-0.316194	-0.805351	3748	0.52586	0.755223	0.309065	0.958222	2246	0.59541	0.835994	-0.357566	-0.910724	2801	0.815802	0.911609	-0.274355	-0.811876	5234	0.959683	0.979525	-0.251052	-0.736648	3879	0.865337	0.914777	0.298138	0.787001	5249	0.559443	0.843436	-0.353519	-0.930643	3133	0.841252	0.913922	-0.267226	-0.808685	3735	0.966902	1	0.220958	0.658019	3972	0.0989239	0.489942	0.428731	1.28752	523	0.890578	0.943625	-0.253162	-0.764071	4394	0.456261	0.734342	0.334892	0.995619	2513	0.91283	0.973041	0.248643	0.758182	3905	0.104933	0.346083	0.524516	1.34237	701	0.72318	0.85941	-0.298971	-0.860532	4111	0.910254	0.968723	0.262778	0.734524	4269	0.940695	1	-0.257834	-0.697355	7010	0.687028	0.844445	0.290145	0.884776	3182	19259	0.872397	0.932233	-0.250002	-0.783009	3937
GO_BASAL_PART_OF_CELL	0.384639	0.671589	0.35999	1.0269	1256	0.0748652	0.307939	0.533376	1.38427	360	0.342511	0.626208	0.360096	1.04998	932	0.0653626	0.373891	0.563779	1.38809	410	0.892913	0.948101	-0.257884	-0.757768	4560	0.0015949	0.0379699	0.754102	1.81328	7	0.0015949	0.0379699	0.754102	1.81328	7	0.726092	0.870774	0.298887	0.852391	3241	0.105533	0.393418	0.573214	1.35493	554	0.524793	0.759869	0.323328	0.956252	2031	0.488205	0.681182	-0.35786	-0.97287	2110	0.507441	0.69636	-0.369089	-0.968205	2113	0.0310962	0.234352	0.593231	1.54712	138	0.0768092	0.327946	0.515911	1.37596	414	0.422476	0.713297	0.369141	1.01974	1811	0.416874	0.771235	0.363022	1.01314	2173	0.678487	0.834935	0.30967	0.873207	3443	0.491153	0.755942	0.353473	0.975127	2636	0.507418	0.774463	0.340601	0.960847	2222	0.00827996	0.0984053	0.706847	1.73471	52	0.0925332	0.357783	0.488094	1.33484	403	0.0767746	0.369242	0.534477	1.40176	357	0.520263	0.819193	0.329743	0.961667	1501	0.278646	0.58056	0.397108	1.11699	1300	17447	0.720233	0.84962	-0.290815	-0.845541	3338
GO_BASAL_PLASMA_MEMBRANE	0.0763181	0.27957	0.510498	1.39355	261	0.0264206	0.175928	0.629211	1.55817	125	0.262718	0.549538	0.403642	1.12388	784	0.013436	0.240023	0.680701	1.6126	81	0.990375	0.995987	0.210338	0.588198	4835	0.00120216	0.031228	0.793407	1.82824	5	0.00120216	0.031228	0.793407	1.82824	5	0.667703	0.83733	0.322367	0.87745	3007	0.035617	0.229287	0.681601	1.51704	182	0.396037	0.675822	0.368018	1.03472	1578	0.865658	0.921572	-0.290702	-0.75663	3833	0.690926	0.811064	-0.342476	-0.859975	2961	0.0048608	0.0793238	0.713863	1.77554	21	0.0157895	0.229411	0.631731	1.61054	83	0.34984	0.649291	0.412061	1.07986	1532	0.122343	0.528958	0.482847	1.29579	638	0.32497	0.618477	0.401651	1.08562	1631	0.498184	0.759305	0.367827	0.971202	2605	0.267387	0.577547	0.420725	1.1358	1187	0.00402706	0.0673471	0.779668	1.84327	24	0.0578625	0.28619	0.550934	1.44583	254	0.0344454	0.257288	0.626563	1.56671	158	0.427525	0.751571	0.361292	1.00649	1341	0.24638	0.548439	0.428815	1.1555	1156	9453	0.235572	0.512668	0.424921	1.16414	1244
GO_BASAL_TRANSCRIPTION_MACHINERY_BINDING	0.0706595	0.268619	0.453251	1.34308	209	0.118434	0.391017	0.451932	1.27732	583	0.031653	0.186178	0.486467	1.46952	80	0.00702357	0.195344	0.668062	1.70378	44	0.222976	0.507655	0.379201	1.15292	1084	0.173228	0.524987	0.453394	1.2177	879	0.173228	0.524987	0.453394	1.2177	879	0.0204598	0.129462	0.496442	1.47592	88	0.620171	0.848775	0.334341	0.903448	3338	0.0748479	0.307351	0.433119	1.32621	282	0.639217	0.784188	-0.318245	-0.897224	2708	0.000168805	0.0069251	0.75358	1.91164	0	0.045217	0.283423	0.497744	1.44074	198	0.157518	0.44604	0.445162	1.22952	857	0.00246063	0.0278346	0.54531	1.70309	9	0.0146471	0.26938	0.565617	1.63096	76	0.0186275	0.312808	0.513469	1.49845	94	0.000739235	0.0312701	0.642071	1.83381	3	0.00275862	0.0441183	0.600084	1.78628	11	0.1829	0.462483	0.465273	1.22461	1259	0.0193995	0.176495	0.569991	1.6141	83	0.161586	0.511821	0.440284	1.23069	757	0.202035	0.519448	0.368906	1.14676	535	0.000855432	0.0248269	0.603787	1.76489	3	6225	0.108809	0.359686	0.433033	1.28109	582
GO_BASE_EXCISION_REPAIR	0.0916616	0.312794	-0.565069	-1.37077	608	0.780151	0.910016	-0.302709	-0.806567	4016	0.292594	0.578414	-0.460557	-1.12577	2077	0.332986	0.695568	-0.414259	-1.07714	1277	0.407349	0.666957	-0.359009	-1.02421	2072	0.192384	0.555126	0.482926	1.21813	969	0.192384	0.555126	0.482926	1.21813	969	0.0224678	0.137218	-0.56038	-1.49912	123	0.546386	0.807976	0.383834	0.938288	2879	0.165644	0.455447	-0.459777	-1.23268	998	0.808598	0.886798	-0.305322	-0.805829	3535	0.251691	0.474742	-0.455388	-1.1435	1078	0.269739	0.640191	-0.43549	-1.13874	1509	0.163437	0.453709	-0.44933	-1.22106	758	0.10877	0.348456	-0.481959	-1.31981	634	0.980669	0.994195	-0.220001	-0.619335	4717	0.64054	0.816181	-0.320175	-0.880292	3178	0.357279	0.66778	-0.380852	-1.06006	1685	0.0926821	0.326211	-0.491024	-1.33094	517	0.923837	0.974982	-0.248054	-0.72391	3177	0.0193468	0.176414	-0.589706	-1.54135	108	0.797704	0.926696	0.296928	0.788611	3682	0.128488	0.404562	-0.512628	-1.28879	906	0.683664	0.84335	-0.321876	-0.865611	3619	20176	0.959488	0.978677	-0.234419	-0.663718	4499
GO_BASEMENT_MEMBRANE	0.203526	0.480637	-0.456944	-1.19223	1465	0.523615	0.774282	-0.35289	-0.961202	2693	0.0590211	0.25805	-0.506601	-1.34666	456	0.427331	0.758693	-0.346244	-1.00421	1475	0.00449658	0.0607502	-0.503675	-1.5948	22	0.901341	0.994052	-0.279455	-0.679438	4503	0.901341	0.994052	-0.279455	-0.679438	4503	0.0725552	0.276433	-0.448748	-1.31963	413	0.770198	0.923693	0.335461	0.783769	4041	0.0581778	0.266554	-0.460729	-1.35761	370	0.651249	0.791021	-0.306906	-0.900537	2632	0.00357143	0.0358321	-0.579258	-1.64076	13	0.238588	0.607863	-0.451902	-1.17578	1337	0.0139608	0.226162	-0.534771	-1.61834	61	0.050818	0.223079	-0.542792	-1.44979	291	0.0117071	0.252637	-0.483076	-1.51114	54	0.0212332	0.314334	-0.567475	-1.70446	103	0.0405165	0.25971	-0.442924	-1.37598	181	0.055497	0.248083	-0.470978	-1.37584	315	0.831522	0.932909	-0.269104	-0.803048	2753	0.0219993	0.186752	-0.513838	-1.47189	124	0.0218868	0.205087	-0.534527	-1.49503	115	0.441176	0.762614	-0.380672	-1.01897	3254	0.0284969	0.180828	-0.488057	-1.45439	152	7700	0.161839	0.432462	-0.379229	-1.18318	731
GO_BASOLATERAL_PLASMA_MEMBRANE	0.841142	0.951089	-0.281371	-0.799223	6803	0.43595	0.714003	0.317408	1.00386	2109	0.122546	0.374701	-0.417301	-1.20782	1060	0.27233	0.645293	0.379484	1.08935	1932	0.444769	0.693245	-0.28315	-0.999456	2286	0.0227227	0.192986	0.487811	1.4569	112	0.0227227	0.192986	0.487811	1.4569	112	0.585762	0.79418	-0.287189	-0.946111	3537	0.08733	0.361652	0.444052	1.2989	487	0.481816	0.733861	-0.301753	-0.986221	3364	0.0601904	0.194756	-0.393989	-1.28183	214	0.000589102	0.0115447	-0.549973	-1.72633	1	0.335693	0.698144	0.326954	1.05355	1327	0.317508	0.602709	0.332691	1.05772	1885	0.301329	0.605143	-0.333979	-1.08672	1926	0.827721	0.946286	0.251738	0.840157	4645	0.545898	0.762945	-0.281646	-0.938709	2574	0.929225	0.96616	-0.236183	-0.816235	3859	0.473333	0.751695	-0.300988	-0.984599	2839	0.0375325	0.202289	0.493794	1.42709	288	0.197539	0.500438	-0.356695	-1.13808	1155	0.525032	0.808986	0.303673	0.952342	2495	0.676237	0.906424	-0.304636	-0.901895	5628	0.743896	0.875524	-0.268884	-0.885128	4112	6775	0.126885	0.385439	-0.338621	-1.16604	529
GO_BEHAVIOR	0.499406	0.756201	-0.322229	-0.979867	4624	0.577356	0.807592	0.273043	0.959425	2768	0.40317	0.674697	-0.336143	-1.03066	3840	0.212511	0.588448	0.352519	1.09675	1718	0.0438729	0.21881	-0.308368	-1.19893	231	0.0581065	0.315956	0.380075	1.26174	285	0.0581065	0.315956	0.380075	1.26174	285	0.094649	0.323354	-0.320833	-1.15629	634	0.0805346	0.34703	0.382018	1.24053	469	0.261893	0.565703	-0.302644	-1.07369	2069	0.124348	0.305626	-0.322104	-1.13929	333	0.164111	0.378283	-0.316654	-1.08509	395	0.25796	0.627119	0.298801	1.07114	874	0.189165	0.483899	-0.298851	-1.08939	645	0.962481	1	-0.215721	-0.778511	6874	0.00608828	0.208993	-0.336446	-1.29979	23	0.153961	0.458539	-0.308297	-1.12623	718	0.16033	0.481483	-0.286877	-1.09242	602	0.823995	0.939277	-0.24595	-0.884729	5308	0.172044	0.44909	0.370558	1.16037	1524	0.0110479	0.133359	-0.372082	-1.305	67	0.132268	0.467147	-0.321972	-1.13946	661	0.379585	0.711951	0.258259	1.01536	237	0.076749	0.308426	-0.325399	-1.17828	440	6209	0.108307	0.359006	-0.310204	-1.1481	411
GO_BETA_CATENIN_BINDING	0.384229	0.671212	0.333826	1.02632	1071	0.366823	0.66465	0.368465	1.04699	1799	0.591889	0.806947	-0.349717	-0.929625	4582	0.114518	0.465331	0.491286	1.2843	746	0.395308	0.65926	-0.323671	-1.02485	2021	0.0232922	0.195494	0.554247	1.5137	118	0.0232922	0.195494	0.554247	1.5137	118	0.303435	0.585927	-0.367928	-1.0892	1748	0.011217	0.123309	0.606344	1.5843	59	0.0366897	0.204914	0.437607	1.39114	132	0.00958702	0.0683348	-0.586085	-1.70431	38	0.782332	0.864599	-0.305069	-0.846422	3072	0.417722	0.761394	0.347533	1.01394	1814	0.215761	0.512842	-0.380268	-1.13902	960	0.817954	0.951306	-0.268819	-0.795011	4892	0.219455	0.635869	-0.364485	-1.14017	1030	0.383621	0.660602	0.343895	1.03827	1957	0.326147	0.645245	0.363987	1.07207	1784	0.84903	0.949782	0.261533	0.802211	3632	0.0946122	0.327886	0.511899	1.35216	654	0.257832	0.56082	-0.390776	-1.11938	1464	0.973798	0.990026	-0.235337	-0.675618	5165	0.999063	1	-0.196831	-0.534514	7460	0.208836	0.505822	0.382392	1.15542	968	7976	0.17201	0.443848	-0.37638	-1.17429	777
GO_BETA_CATENIN_TCF_COMPLEX_ASSEMBLY	0.129023	0.376574	0.491195	1.29581	464	0.0364431	0.211686	0.616443	1.51692	174	0.138845	0.398395	0.477359	1.2738	434	0.0610841	0.363426	0.6282	1.43748	363	0.0352655	0.196374	0.549963	1.47777	173	0.0237572	0.197193	0.67111	1.57717	118	0.0237572	0.197193	0.67111	1.57717	118	0.00642588	0.061553	0.63634	1.66713	28	0.00718168	0.0974894	0.743119	1.67519	36	0.000244499	0.0164703	0.72791	1.95537	0	0.22807	0.445504	-0.470533	-1.17654	1039	0.0371429	0.159739	0.65795	1.48317	207	0.171872	0.534977	0.497103	1.25558	775	0.321449	0.606293	0.447249	1.09982	1685	0.863941	0.969407	0.275465	0.736464	3739	0.483658	0.805254	0.380243	0.979121	2485	0.140644	0.442493	0.491462	1.27724	707	0.0239244	0.199225	0.615049	1.55861	123	0.550202	0.799649	0.357405	0.937401	2454	0.0223627	0.159315	0.683607	1.60398	137	0.87305	0.935407	-0.293061	-0.725762	4868	0.52294	0.80848	0.382287	0.943626	2404	0.253204	0.5838	0.417333	1.13378	809	0.0306337	0.187417	0.590148	1.5315	145	17108	0.693856	0.834721	-0.316871	-0.846468	3308
GO_BETA_TUBULIN_BINDING	0.591091	0.819011	-0.380391	-0.903029	3847	0.910465	0.969121	-0.275326	-0.69007	4758	0.777714	0.904915	-0.334364	-0.795633	5422	0.860316	0.960862	0.308822	0.722844	5228	0.253412	0.540204	0.414617	1.14211	1243	0.948912	1	-0.254496	-0.615889	4754	0.948912	1	-0.254496	-0.615889	4754	0.641685	0.824316	0.330516	0.887421	2893	0.312085	0.640193	0.454197	1.11029	1644	0.344515	0.638141	0.384057	1.06576	1406	0.39019	0.605445	-0.403334	-1.03411	1749	0.0241049	0.122858	0.663658	1.52829	135	0.734273	0.919501	-0.325637	-0.812219	4061	0.454931	0.699915	-0.376692	-0.993273	2144	0.616422	0.848293	-0.337286	-0.89298	3520	0.235233	0.650291	-0.43059	-1.17094	1138	0.0589651	0.349729	-0.537793	-1.43113	293	0.363236	0.672173	0.408955	1.06314	1898	0.178048	0.468764	0.457459	1.22626	789	0.677383	0.856837	0.352164	0.842987	4234	0.514775	0.744577	-0.379738	-0.96051	2856	0.219272	0.583375	-0.472268	-1.19116	1180	0.635234	0.886982	0.321159	0.89469	1993	0.639212	0.820161	0.332571	0.883039	3018	5662	0.0919273	0.33415	-0.489193	-1.3423	434
GO_BIOMINERALIZATION	0.239327	0.525214	0.340672	1.10569	582	0.405657	0.692074	-0.349569	-1.02612	2093	0.629213	0.82948	-0.331734	-0.91889	5095	0.958625	0.993342	-0.247169	-0.753607	3150	0.266511	0.551926	-0.328646	-1.09634	1367	0.550787	0.847716	0.350237	0.940645	2797	0.550787	0.847716	0.350237	0.940645	2797	0.591119	0.797382	-0.300685	-0.9338	3460	0.866279	0.967404	0.289569	0.741982	4618	0.520012	0.7571	-0.311741	-0.962763	3416	0.503239	0.692873	-0.31341	-0.964172	1941	0.518408	0.704119	-0.325822	-0.967141	1914	0.974895	0.998352	-0.233151	-0.65218	5591	0.607242	0.788177	0.305215	0.919366	3487	0.058563	0.242452	0.436852	1.36436	237	0.982925	0.99484	-0.214645	-0.706179	4489	0.72465	0.860212	-0.273257	-0.860379	3515	0.123679	0.431635	-0.368601	-1.2062	549	0.474572	0.752714	0.307103	0.983649	1996	0.914743	0.97108	0.259995	0.707748	6576	0.211248	0.514886	-0.383247	-1.15309	1216	0.476614	0.78277	0.329618	0.971691	2251	0.37586	0.708426	0.305649	1.0239	818	0.122801	0.39081	-0.391919	-1.22134	669	4510	0.0633609	0.289142	-0.400573	-1.30814	275
GO_BLASTOCYST_DEVELOPMENT	0.747727	0.906608	-0.310634	-0.826386	5509	0.338468	0.639601	0.363532	1.06401	1647	0.717841	0.87573	-0.321125	-0.866999	5652	0.270319	0.643317	0.418338	1.11321	1785	0.485685	0.720467	0.304135	0.982484	2391	0.102927	0.415953	0.459546	1.29999	516	0.102927	0.415953	0.459546	1.29999	516	0.120945	0.369667	0.388318	1.22271	506	0.178644	0.500956	0.434218	1.20299	961	0.265047	0.567986	-0.371768	-1.11617	1712	0.605771	0.762188	0.328633	0.921279	3610	0.0925986	0.271871	0.481688	1.28764	567	0.152474	0.510251	0.405051	1.21692	640	0.308209	0.595385	0.371886	1.08247	1741	0.0562176	0.237085	0.403159	1.33027	216	0.174734	0.594533	0.387734	1.18544	934	0.255302	0.561365	0.361664	1.11403	1299	0.135223	0.448961	0.405758	1.22347	748	0.0447796	0.219341	0.441664	1.38119	189	0.272296	0.56712	0.415706	1.12637	1950	0.284307	0.583813	0.363871	1.08823	1211	0.775891	0.918718	-0.284789	-0.840773	4112	0.0547833	0.238445	0.403629	1.32246	133	0.479852	0.730062	0.318012	0.98092	2202	14910	0.536069	0.739963	0.305396	0.953939	2964
GO_BLASTOCYST_FORMATION	0.598502	0.823962	0.34262	0.903854	2156	0.417907	0.700476	0.415437	1.02879	1992	0.147782	0.411959	0.472711	1.26139	462	0.425126	0.757692	0.448377	1.03214	2537	0.610863	0.797266	0.33635	0.903788	3013	0.682308	0.916302	0.356347	0.849262	3416	0.682308	0.916302	0.356347	0.849262	3416	0.0403279	0.196596	0.554921	1.45383	181	0.534893	0.800772	0.401168	0.948261	2812	0.586553	0.795406	0.34198	0.918653	2398	0.113561	0.288399	0.561618	1.32887	617	0.154434	0.366052	0.553346	1.26808	868	0.152644	0.510456	0.503673	1.28345	683	0.137094	0.418342	0.521817	1.29039	716	0.418941	0.710089	0.374749	1.02428	1795	0.0214008	0.29861	0.611304	1.5741	109	0.0439015	0.343065	0.570235	1.48196	220	0.408837	0.704996	0.406778	1.03083	2118	0.0177051	0.131534	0.610575	1.60141	78	0.234214	0.523069	0.507482	1.19977	1453	0.188927	0.490204	0.4866	1.22696	835	0.159471	0.508115	0.511586	1.26885	734	0.0678337	0.274006	0.511683	1.39011	216	0.131976	0.405544	0.497365	1.29072	628	1590	0.0158609	0.264168	0.596026	1.56707	82
GO_BLOC_COMPLEX	0.688371	0.874836	-0.378971	-0.825538	4249	0.824521	0.929887	-0.323697	-0.733294	4256	0.156045	0.422907	-0.594189	-1.28781	1020	0.903442	0.975261	-0.289145	-0.65822	3779	0.565956	0.771335	-0.377311	-0.928305	2865	0.744117	0.942522	0.359149	0.794142	3762	0.744117	0.942522	0.359149	0.794142	3762	0.00556896	0.0560211	-0.727816	-1.69801	29	0.769373	0.923603	-0.352899	-0.776611	3732	0.419109	0.692162	-0.442699	-1.03402	2416	0.65534	0.793613	-0.380059	-0.872933	3104	0.754016	0.848228	-0.367764	-0.804692	3472	0.438906	0.775922	-0.448831	-1.01904	2359	0.970763	0.984569	-0.241892	-0.569786	4747	0.935981	0.994675	-0.26491	-0.628496	5160	0.466298	0.795658	-0.411706	-0.996884	2275	0.833399	0.916468	-0.310358	-0.742441	4231	0.466138	0.740103	-0.41207	-0.995906	2291	0.536452	0.791115	-0.407437	-0.948288	2935	0.841128	0.937291	-0.300886	-0.733155	3398	0.111371	0.38725	-0.591301	-1.35499	617	0.618613	0.849182	0.382622	0.882285	2844	0.590825	0.86246	-0.414654	-0.910722	3811	0.332947	0.624219	-0.472426	-1.10127	1722	13547	0.45199	0.686677	-0.408271	-0.998796	2202
GO_BLOOD_VESSEL_ENDOTHELIAL_CELL_MIGRATION	0.131213	0.38036	-0.466859	-1.25524	981	0.454489	0.727258	0.341386	0.997243	2211	0.447845	0.708953	-0.368572	-1.01075	3584	0.726281	0.907283	-0.290953	-0.876266	2395	0.528449	0.749191	-0.291105	-0.960109	2711	0.263976	0.634335	0.408451	1.12203	1340	0.263976	0.634335	0.408451	1.12203	1340	0.112842	0.355527	-0.403687	-1.23689	651	0.135807	0.442366	0.480812	1.2711	731	0.264489	0.56727	-0.364341	-1.11376	1724	0.0748277	0.222259	0.455644	1.30171	455	0.455706	0.659196	-0.340027	-0.993851	1712	0.653036	0.887302	-0.31466	-0.882533	3752	0.976952	0.987686	-0.230077	-0.719269	4153	0.695717	0.894657	-0.291258	-0.868331	4190	0.927822	0.979698	0.240687	0.750087	5038	0.290072	0.590326	-0.342665	-1.07118	1416	0.268707	0.599567	0.357814	1.10025	1500	0.363162	0.668559	0.328154	1.03749	1529	0.593737	0.808378	0.335578	0.907833	4246	0.174041	0.471495	-0.395805	-1.1808	1002	0.139259	0.4768	0.421248	1.24181	657	0.928729	0.997205	-0.259641	-0.725462	7140	0.309003	0.606879	-0.34998	-1.07539	1667	6486	0.117041	0.371387	-0.37723	-1.21933	510
GO_BLOOD_VESSEL_MORPHOGENESIS	0.712861	0.889217	-0.295245	-0.899755	6645	0.457725	0.729403	-0.281806	-0.995002	2381	0.0265385	0.168297	-0.406935	-1.25052	253	0.667038	0.883962	-0.265812	-0.952943	1197	0.0817922	0.310183	-0.29519	-1.15166	428	0.284563	0.653724	0.31871	1.06717	1411	0.284563	0.653724	0.31871	1.06717	1411	0.111012	0.351932	-0.314895	-1.1414	749	0.224344	0.552422	0.33836	1.11007	1315	0.0490319	0.241129	-0.343726	-1.22364	389	0.719603	0.832449	0.275398	0.918167	5296	0.1	0.284248	-0.326095	-1.12144	234	0.444561	0.779433	-0.295132	-1.00365	2970	0.202816	0.500057	-0.295142	-1.08146	676	0.792586	0.942609	-0.241274	-0.876607	5708	0.0667346	0.426398	-0.300433	-1.16738	261	0.158751	0.46378	-0.30491	-1.11728	731	0.265511	0.596606	-0.273963	-1.04829	979	0.621626	0.841523	-0.26144	-0.94631	4029	0.725078	0.881687	0.282573	0.889109	6487	0.0723556	0.317557	-0.335912	-1.18231	445	0.553157	0.820488	0.274013	0.955856	2767	0.949931	1	-0.248599	-0.794684	8954	0.132416	0.406143	-0.309582	-1.12815	769	6410	0.11475	0.368436	-0.305632	-1.13766	437
GO_BODY_FLUID_SECRETION	0.504674	0.76014	-0.37657	-0.96375	3562	0.513556	0.767991	-0.361887	-0.968723	2632	0.4551	0.714508	-0.387126	-1.00544	3430	0.932128	0.984758	-0.255915	-0.720394	3350	0.640956	0.813638	-0.293073	-0.902564	3298	0.850752	0.98156	0.296269	0.751993	4297	0.850752	0.98156	0.296269	0.751993	4297	0.859013	0.937327	-0.272929	-0.784536	4855	0.973898	0.999978	0.242903	0.598157	5148	0.923285	0.963645	-0.250709	-0.722891	5812	0.80659	0.885579	0.300104	0.807967	4699	0.071199	0.234228	-0.487484	-1.32684	287	0.806699	0.950076	-0.296328	-0.777306	4527	0.684631	0.832694	-0.299062	-0.87826	3086	0.393029	0.687777	-0.381322	-1.04694	2288	0.694197	0.897478	-0.288578	-0.87734	3277	0.268357	0.572575	-0.376491	-1.10255	1322	0.982969	0.991309	0.221947	0.640606	5309	0.504332	0.772307	0.328174	0.965809	2211	0.793607	0.915755	0.307792	0.776068	5213	0.634011	0.811218	0.31228	0.891511	2743	0.916151	0.970507	-0.264857	-0.72885	4883	0.525576	0.822274	-0.369695	-0.963903	3811	0.76029	0.883885	0.286501	0.849384	3564	15114	0.550251	0.749387	-0.306038	-0.928835	2523
GO_BODY_MORPHOGENESIS	0.743913	0.905131	0.294634	0.830313	2474	0.643243	0.842	-0.342356	-0.885928	3331	0.425328	0.691826	0.351943	1.00532	1198	0.190415	0.565687	0.500264	1.21942	1187	0.125491	0.383251	-0.438652	-1.26913	638	0.0593881	0.319741	0.598518	1.4506	296	0.0593881	0.319741	0.598518	1.4506	296	0.600854	0.802616	0.325574	0.915913	2674	0.00875857	0.108861	0.688794	1.65133	45	0.700535	0.857893	0.298972	0.869247	2750	0.0706908	0.214153	-0.505124	-1.3579	307	0.256024	0.48003	0.473494	1.14363	1476	0.311461	0.67848	0.414321	1.10138	1385	0.255296	0.550482	-0.409122	-1.13204	1180	0.288569	0.592121	0.402074	1.12298	1241	0.403206	0.763771	-0.358127	-1.02335	1936	0.219847	0.528003	-0.41491	-1.15421	1089	0.460716	0.736811	0.364983	0.994218	2456	0.599369	0.829589	0.325639	0.90907	2659	0.490392	0.744142	0.397499	0.975524	3138	0.363185	0.64365	-0.399761	-1.05784	2047	0.7507	0.908185	-0.313094	-0.824223	4022	0.0332661	0.172067	0.510312	1.47363	98	0.589555	0.793567	-0.334813	-0.9185	3126	8718	0.201217	0.475022	-0.410247	-1.17142	925
GO_BONE_CELL_DEVELOPMENT	0.588856	0.817507	0.359316	0.906222	2176	0.142768	0.426837	0.569299	1.31098	689	0.180211	0.457983	0.471693	1.2189	580	0.182803	0.55844	0.563083	1.25982	1079	0.326175	0.606778	0.419032	1.09273	1609	0.0647893	0.332704	0.670844	1.46585	328	0.0647893	0.332704	0.670844	1.46585	328	0.282029	0.566134	0.451989	1.13546	1289	0.0126928	0.132508	0.746038	1.63747	64	0.0344086	0.197486	0.579512	1.51438	143	0.11602	0.292425	0.580704	1.33986	624	0.301873	0.525964	0.507564	1.12215	1675	0.432093	0.771271	0.437678	1.02081	1997	0.0402607	0.264452	0.632928	1.51736	209	0.129786	0.385614	0.537385	1.32409	582	0.15877	0.578574	0.504597	1.26927	820	0.33772	0.627911	0.435876	1.09218	1667	0.0264173	0.209298	0.624138	1.53959	136	0.373227	0.676703	0.423787	1.06153	1683	0.0145242	0.129824	0.74551	1.65799	86	0.283292	0.583253	0.459916	1.12972	1269	0.0674646	0.347966	0.620714	1.46036	309	0.446113	0.766539	0.388607	1.0004	1514	0.0748384	0.304213	0.556517	1.40376	358	19787	0.922173	0.95921	-0.262312	-0.677852	4395
GO_BONE_DEVELOPMENT	0.435945	0.710853	-0.354866	-1.00614	3521	0.803224	0.920177	0.268663	0.849893	3885	0.340426	0.62467	-0.370403	-1.0678	2927	0.648794	0.875671	0.314096	0.900526	4597	0.153952	0.424672	-0.32771	-1.15023	784	0.104612	0.419378	0.431097	1.27116	523	0.104612	0.419378	0.431097	1.27116	523	0.0511798	0.226162	-0.392336	-1.28843	307	0.0245709	0.18856	0.503494	1.45662	135	0.343998	0.637764	-0.323451	-1.05112	2386	0.707275	0.825713	0.293634	0.891999	4539	0.0508178	0.191792	-0.403017	-1.25638	173	0.60434	0.866328	0.288273	0.928313	2394	0.751105	0.865115	-0.264454	-0.882428	3059	0.465799	0.747835	-0.310487	-0.994969	2934	0.217923	0.634352	-0.318583	-1.10855	962	0.353846	0.638545	-0.307083	-1.01987	1678	0.536137	0.780876	0.291658	0.960071	3122	0.89815	0.967905	-0.246851	-0.808672	5387	0.373622	0.657325	0.36237	1.04803	2880	0.0938416	0.35979	-0.389378	-1.23551	543	0.844131	0.943917	-0.260839	-0.836175	4429	0.584951	0.859964	-0.318192	-0.945306	4881	0.388577	0.669148	-0.311187	-1.02243	2142	3265	0.0417661	0.26611	-0.398199	-1.36289	174
GO_BONE_MINERALIZATION	0.577982	0.810454	0.299461	0.934839	1574	0.659941	0.852487	-0.317123	-0.882555	3368	0.423352	0.690303	-0.381876	-1.0245	3313	0.897443	0.973187	-0.265539	-0.778237	3053	0.23692	0.522866	-0.350963	-1.12302	1199	0.644893	0.895871	0.344869	0.875349	3257	0.644893	0.895871	0.344869	0.875349	3257	0.294343	0.576977	-0.368282	-1.09801	1690	0.58525	0.831103	0.379632	0.918958	3078	0.416615	0.690422	-0.342361	-1.02008	2667	0.665673	0.800292	-0.301728	-0.896673	2679	0.706732	0.819522	-0.309734	-0.883503	2739	0.962405	0.995495	-0.242594	-0.643715	5426	0.728097	0.852471	0.294976	0.855928	4096	0.269746	0.572728	0.382203	1.12206	1126	0.968039	0.99111	-0.226194	-0.716275	4512	0.783641	0.890981	-0.271844	-0.82591	3860	0.195832	0.52635	-0.366753	-1.15286	873	0.540604	0.794105	0.308608	0.949079	2309	0.939683	0.979805	0.25492	0.666142	6402	0.157003	0.451475	-0.417065	-1.21114	898	0.51502	0.803573	-0.34133	-0.967727	2725	0.629862	0.884497	0.285932	0.917822	1602	0.0824972	0.318785	-0.433813	-1.30618	443	4480	0.0625561	0.287488	-0.424403	-1.33804	278
GO_BONE_MORPHOGENESIS	0.832083	0.94728	-0.29334	-0.765916	5990	0.701071	0.873867	-0.312647	-0.858857	3599	0.0656421	0.271827	-0.50687	-1.33992	503	0.636259	0.870629	-0.311895	-0.902395	2203	0.0481881	0.2298	-0.43841	-1.37636	245	0.167592	0.516771	0.494789	1.24805	844	0.167592	0.516771	0.494789	1.24805	844	0.0137919	0.101897	-0.50762	-1.4976	78	0.0317761	0.216236	0.6128	1.50904	167	0.10223	0.361697	-0.437002	-1.28302	650	0.560789	0.732966	-0.321397	-0.941072	2273	0.0322171	0.146784	-0.49638	-1.39756	126	0.651364	0.886603	0.318358	0.880915	2865	0.25977	0.55399	-0.365382	-1.10201	1149	0.311237	0.615438	-0.404438	-1.10752	1816	0.0363867	0.351933	-0.452571	-1.40613	171	0.126126	0.423045	-0.41438	-1.23573	615	0.106762	0.40513	-0.403369	-1.24984	479	0.379522	0.682153	-0.353738	-1.03885	2160	0.598286	0.811159	0.349562	0.902051	4047	0.0315085	0.219377	-0.506818	-1.44478	178	0.589168	0.837356	-0.330653	-0.928521	3121	0.716893	0.926231	-0.316631	-0.856382	5342	0.0423006	0.223839	-0.473704	-1.4102	227	1531	0.020363	0.264168	-0.50879	-1.57534	91
GO_BONE_REMODELING	0.794595	0.930553	-0.309489	-0.78966	5585	0.281108	0.585898	0.424656	1.12655	1359	0.161622	0.431319	-0.473997	-1.22531	1211	0.474325	0.786149	0.387171	0.987417	3038	0.109815	0.359609	-0.4132	-1.26503	564	0.214029	0.579621	0.512306	1.21318	1070	0.214029	0.579621	0.512306	1.21318	1070	0.305202	0.588227	-0.382747	-1.09687	1724	0.111735	0.403308	0.592615	1.34982	576	0.804456	0.906113	-0.282309	-0.808009	5018	0.75399	0.853516	0.31318	0.832994	4345	0.0609576	0.213392	-0.500306	-1.35238	246	0.667643	0.893639	0.326647	0.862132	2962	0.581237	0.773246	0.334321	0.923379	3165	0.42253	0.713322	-0.398404	-1.02348	2407	0.456633	0.790762	0.342505	0.990487	2405	0.301687	0.60033	-0.370988	-1.07964	1483	0.560662	0.793482	-0.316122	-0.942531	2573	0.261752	0.571833	-0.395622	-1.12626	1469	0.324869	0.616384	0.441188	1.09879	2110	0.159605	0.453517	-0.439407	-1.22503	903	0.37975	0.725935	0.386574	1.03818	1758	0.772007	0.948393	-0.310133	-0.814835	5647	0.584679	0.790893	-0.32389	-0.928239	3113	6772	0.126785	0.385316	-0.410117	-1.23919	585
GO_BRANCHING_MORPHOGENESIS_OF_AN_EPITHELIAL_TUBE	0.846291	0.953283	0.254067	0.845168	1904	0.984867	0.997557	0.222359	0.680881	4750	0.332084	0.617004	-0.381637	-1.07237	2745	0.876568	0.966491	0.280388	0.778821	6007	0.0404534	0.210659	-0.390866	-1.32716	206	0.16305	0.509681	0.426931	1.21412	818	0.16305	0.509681	0.426931	1.21412	818	0.102082	0.335749	-0.389023	-1.23266	602	0.222512	0.550646	0.427538	1.16317	1193	0.988263	0.995811	-0.218396	-0.687127	6651	0.327951	0.551787	0.365613	1.06913	2030	0.833073	0.894634	0.2966	0.828476	5329	0.916381	0.984657	0.245121	0.759482	3736	0.355364	0.632814	-0.320429	-1.03054	1483	0.290286	0.59401	-0.355415	-1.09899	1795	0.942487	0.984023	0.234161	0.751035	5161	0.155112	0.460164	-0.363223	-1.16727	753	0.0310488	0.226621	-0.406549	-1.3479	134	0.542857	0.795216	-0.301335	-0.954048	3191	0.827844	0.931221	0.27747	0.782151	6207	0.198822	0.501835	-0.376726	-1.15414	1147	0.891622	0.961644	0.257101	0.781398	4203	0.482389	0.794512	0.285491	0.983258	944	0.114312	0.37592	-0.387613	-1.22837	626	2630	0.036351	0.264168	-0.422277	-1.40734	156
GO_BRUSH_BORDER	0.592623	0.820176	-0.349018	-0.913128	4273	0.707168	0.875832	0.307994	0.860473	3462	0.0703004	0.281724	-0.500578	-1.32839	542	0.76476	0.925374	0.314246	0.82514	4999	0.781726	0.887419	-0.266654	-0.842023	4003	0.810939	0.968186	0.305694	0.779003	4091	0.810939	0.968186	0.305694	0.779003	4091	0.331367	0.613568	-0.36249	-1.0731	1909	0.477901	0.766928	-0.386767	-0.985099	2248	0.634169	0.822481	-0.306752	-0.902959	4045	0.784334	0.87197	0.300009	0.828101	4665	0.0509165	0.191889	-0.476243	-1.34272	199	0.863096	0.970905	-0.280164	-0.743405	4866	0.566099	0.765508	0.324545	0.930789	3155	0.444141	0.73075	-0.364822	-1.00865	2603	0.873537	0.960819	0.257966	0.770623	4627	0.308935	0.606234	-0.353995	-1.06078	1510	0.568385	0.79752	0.316969	0.938877	3120	0.539507	0.793257	0.316082	0.947354	2341	0.613794	0.818818	0.343765	0.894252	4155	0.348944	0.63185	-0.369797	-1.057	1981	0.839026	0.942618	-0.280999	-0.789086	4445	0.721211	0.927898	-0.320063	-0.853203	5310	0.316901	0.612626	-0.361522	-1.07451	1709	14453	0.505753	0.72021	0.318226	0.971	2768
GO_CADHERIN_BINDING	0.0144862	0.126201	-0.549091	-1.63684	127	0.190041	0.488066	-0.318511	-1.10831	976	0.00194911	0.0441574	-0.46997	-1.41692	17	0.0284622	0.276824	-0.367912	-1.26766	66	0.10496	0.352566	-0.305978	-1.15042	545	0.084532	0.377326	-0.36545	-1.21401	428	0.084532	0.377326	-0.36545	-1.21401	428	0.000771129	0.0156871	-0.435266	-1.52306	4	0.013999	0.139741	0.406051	1.36073	82	0.0477703	0.237722	-0.365232	-1.26192	360	0.0224414	0.109352	0.405434	1.3094	156	0.404765	0.618219	0.335134	1.0196	2887	0.00575235	0.0876235	-0.424966	-1.43269	37	0.421194	0.6797	0.298578	1.0072	2666	0.111927	0.354349	-0.325858	-1.18917	807	0.0245957	0.311208	0.396667	1.40851	145	0.270047	0.574097	0.297039	1.06917	1437	0.348161	0.661796	-0.279317	-1.02917	1353	0.00433018	0.0580318	0.378894	1.38729	15	0.000113662	0.0171471	0.569773	1.77794	0	0.144057	0.43369	-0.337213	-1.14685	874	0.0070713	0.109981	-0.3902	-1.36855	35	0.237529	0.565674	-0.352163	-1.10455	2156	0.0697261	0.293445	-0.346013	-1.21449	391	7854	0.167423	0.438746	-0.301294	-1.09161	663
GO_CAJAL_BODY	0.253447	0.540034	0.378917	1.12032	771	0.0153657	0.127817	0.559706	1.55428	74	0.00621359	0.0728561	0.600009	1.80908	15	0.00531001	0.174035	0.728069	1.84962	33	0.00143974	0.0311154	0.572468	1.7341	6	0.305873	0.671765	0.411536	1.09614	1551	0.305873	0.671765	0.411536	1.09614	1551	0.000912409	0.0174389	0.59777	1.76996	3	0.422152	0.726941	0.389209	1.02217	2263	0.000263922	0.0164703	0.599268	1.83188	0	0.408821	0.620886	0.387437	1.02425	2344	0.000850485	0.0143432	0.699209	1.76035	4	0.00432605	0.0750023	0.608407	1.72723	18	0.043758	0.271784	0.52332	1.44035	237	0.061795	0.250198	0.439971	1.36151	251	0.00973282	0.239559	0.613045	1.76263	50	0.0385372	0.33812	0.487961	1.41756	195	0.000184638	0.0245537	0.67649	1.92039	0	0.0177839	0.131815	0.517229	1.52794	77	0.00857227	0.099797	0.665914	1.72247	57	0.00598527	0.0985462	0.666611	1.88136	25	0.0905571	0.39961	0.491417	1.34844	420	0.391141	0.72119	0.33174	1.02269	1041	0.00256355	0.0467699	0.571212	1.65972	11	5141	0.0788885	0.315572	0.450711	1.3282	422
GO_CALCINEURIN_MEDIATED_SIGNALING	0.978333	1	-0.242095	-0.581311	6456	0.946899	0.983513	0.259147	0.633622	4564	0.714576	0.874092	0.306063	0.855419	2112	0.687958	0.893651	0.356809	0.850197	4221	0.156586	0.42828	-0.43761	-1.23701	799	0.489408	0.809904	0.420176	0.979145	2448	0.489408	0.809904	0.420176	0.979145	2448	0.363859	0.639189	0.385759	1.05579	1632	0.948448	0.995797	0.27278	0.59872	4856	0.882333	0.946251	-0.274604	-0.728776	5293	0.567543	0.737529	-0.355653	-0.931068	2503	0.875044	0.920387	0.313213	0.740792	5006	0.838189	0.961494	-0.307315	-0.728398	4573	0.620773	0.795779	0.34544	0.886992	3322	0.663124	0.875293	-0.341916	-0.861363	3743	0.13355	0.544566	0.475063	1.27894	696	0.139924	0.441814	0.464873	1.2625	701	0.223679	0.553364	0.442856	1.17492	1176	0.368706	0.674035	0.380747	1.04852	1632	0.374797	0.657523	0.456919	1.06597	2307	0.799863	0.898685	0.299033	0.786976	3504	0.00324957	0.0751352	0.766297	1.91611	14	0.522418	0.820658	0.332272	0.952936	1572	0.527377	0.759927	0.350876	0.952129	2484	14659	0.519764	0.729713	0.347872	0.956116	2734
GO_CALCIUM_CHANNEL_COMPLEX	0.631547	0.845336	-0.36472	-0.884754	4195	0.54248	0.7874	0.378583	0.94346	2585	0.0022362	0.0459678	-0.6924	-1.7023	15	0.494273	0.797346	0.395845	0.972809	3106	0.113721	0.365873	-0.450655	-1.29321	580	0.884954	0.989976	-0.295603	-0.681588	4422	0.884954	0.989976	-0.295603	-0.681588	4422	0.0545389	0.234175	-0.520982	-1.39372	300	0.152783	0.464569	0.584936	1.30189	784	0.0102649	0.100841	-0.601547	-1.61981	61	0.848281	0.910759	0.301319	0.762118	4785	0.0281892	0.135542	-0.567232	-1.47837	117	0.139436	0.491476	0.50674	1.29996	622	0.915137	0.951793	-0.257594	-0.718673	4237	0.450407	0.735853	-0.398605	-1.00418	2542	0.267946	0.67847	0.413807	1.12825	1395	0.49194	0.732872	0.353708	0.972314	2471	0.157477	0.477309	-0.437532	-1.2327	733	0.378272	0.681423	-0.399416	-1.0492	2109	0.0874317	0.314125	0.589557	1.40247	543	0.0218744	0.186263	-0.579275	-1.52073	122	0.162107	0.512442	-0.485626	-1.24943	870	0.320782	0.65617	-0.454273	-1.11092	2214	0.0469457	0.2366	-0.522908	-1.4281	248	16416	0.643333	0.806839	-0.31051	-0.880824	2995
GO_CALCIUM_DEPENDENT_PROTEIN_BINDING	0.201366	0.47852	-0.490901	-1.20975	1355	0.889552	0.959914	-0.275375	-0.716813	4622	0.00234353	0.0459678	-0.66523	-1.66634	16	0.577947	0.843929	-0.339991	-0.921133	2127	0.000980392	0.0257998	-0.607176	-1.7797	4	0.570801	0.857624	0.372693	0.92387	2857	0.570801	0.857624	0.372693	0.92387	2857	0.0178797	0.119653	-0.553685	-1.51492	98	0.761262	0.920327	0.330985	0.8012	4004	0.00358832	0.0548921	-0.635702	-1.75188	21	0.120635	0.300162	0.497961	1.28122	683	0.428229	0.637769	-0.383766	-1.00671	1783	0.656158	0.888012	0.324669	0.870371	2892	0.0471842	0.279367	-0.497129	-1.41295	216	0.217715	0.511993	-0.445902	-1.19858	1255	0.747908	0.915299	-0.289438	-0.838475	3574	0.660165	0.825089	0.3136	0.881817	3350	0.275403	0.605185	-0.389093	-1.11931	1262	0.401966	0.699748	-0.378181	-1.02996	2248	0.939833	0.979805	-0.243559	-0.692508	3373	0.0685876	0.310583	-0.513204	-1.37667	387	0.142058	0.48116	-0.473542	-1.26069	761	0.325509	0.659756	-0.435591	-1.10282	2315	0.2462	0.548287	-0.409698	-1.13869	1311	12013	0.362486	0.621021	0.370449	1.05726	1947
GO_CALCIUM_ION_BINDING	0.262464	0.550358	-0.356267	-1.08272	2426	0.959081	0.988956	-0.233596	-0.812466	4968	0.00168014	0.0408253	-0.44811	-1.37366	15	0.203535	0.580453	-0.298452	-1.06723	379	0.000760746	0.0225162	-0.369215	-1.43386	3	0.961789	1	0.237732	0.781225	4731	0.961789	1	0.237732	0.781225	4731	0.000148965	0.0110996	-0.487609	-1.7559	0	0.275431	0.604778	0.342656	1.08805	1564	0.000252557	0.0164703	-0.439163	-1.55792	1	0.993296	0.99774	-0.230614	-0.818617	2666	0.000418235	0.00993202	-0.529773	-1.81804	0	0.291367	0.65918	-0.31947	-1.06942	1906	0.000294724	0.0566067	-0.53227	-1.94448	0	0.596937	0.837235	-0.263587	-0.943241	4208	0.109331	0.50686	0.3196	1.16763	661	0.0480584	0.343065	-0.369041	-1.34705	223	0.00567261	0.093437	-0.340702	-1.29883	20	0.658794	0.859175	-0.259673	-0.930332	4239	0.994291	0.998769	0.218149	0.67963	8707	0.291355	0.58872	-0.302057	-1.05875	1792	0.000990884	0.0385029	-0.430913	-1.52289	4	0.210255	0.530673	-0.350056	-1.11278	1955	0.00817249	0.0904968	-0.364457	-1.32239	46	4879	0.0727034	0.306282	-0.353002	-1.30588	276
GO_CALCIUM_ION_IMPORT	0.876989	0.965481	0.26615	0.759215	2865	0.882704	0.957073	-0.280415	-0.717446	4582	0.520773	0.7609	-0.386712	-0.974425	3797	0.477215	0.786666	0.393231	0.980881	3015	0.700982	0.846005	-0.293997	-0.86639	3567	0.714628	0.930529	-0.339235	-0.820961	3580	0.714628	0.930529	-0.339235	-0.820961	3580	0.989164	0.996614	-0.220544	-0.603425	5476	0.0954649	0.376435	0.587427	1.37246	500	0.442852	0.707855	-0.361962	-1.00438	2719	0.224792	0.441746	-0.418893	-1.14672	971	0.26844	0.492082	-0.418473	-1.11135	1109	0.785766	0.942266	-0.308296	-0.779374	4371	0.0869754	0.3469	-0.463411	-1.31712	399	0.0916084	0.315939	0.477416	1.34439	392	0.401219	0.762816	-0.350758	-1.02425	1908	0.697326	0.845409	-0.3034	-0.856043	3441	0.217306	0.547093	-0.403237	-1.1662	1001	0.349649	0.657685	0.380189	1.0639	1542	0.500158	0.749489	0.39995	0.97049	3162	0.258236	0.560985	-0.421964	-1.13869	1457	0.457586	0.77172	-0.380709	-0.999905	2475	0.13385	0.41406	0.43138	1.25274	396	0.15839	0.442862	-0.441668	-1.2318	841	13975	0.477644	0.703418	-0.331375	-0.96717	2221
GO_CALCIUM_ION_TRANSMEMBRANE_IMPORT_INTO_CYTOSOL	0.577372	0.810032	-0.349333	-0.921725	4204	0.882617	0.957073	0.26716	0.759133	4330	0.00333376	0.0544943	-0.594514	-1.58955	25	0.657372	0.879318	0.332726	0.883988	4337	0.895994	0.949804	-0.247145	-0.787439	4539	0.89594	0.992281	0.275114	0.726474	4545	0.89594	0.992281	0.275114	0.726474	4545	0.665277	0.836666	-0.298489	-0.891825	3829	0.0696047	0.323293	0.572028	1.40864	367	0.0542768	0.255623	-0.458029	-1.36062	348	0.827442	0.897469	0.288552	0.8031	4938	0.0172549	0.0995099	-0.504228	-1.44779	65	0.654754	0.887736	0.30596	0.887571	2857	0.944914	0.969931	-0.242991	-0.742504	4133	0.623727	0.852595	-0.316104	-0.903299	3674	0.32436	0.719622	0.353917	1.06828	1722	0.344563	0.632587	0.348718	1.06	1748	0.936508	0.968657	-0.242463	-0.756525	4188	0.386574	0.688451	-0.345427	-1.03133	2216	0.352304	0.640459	0.405032	1.06987	2438	0.126249	0.410026	-0.431133	-1.24679	719	0.663607	0.871047	0.306245	0.874368	3108	0.504701	0.810565	-0.357245	-0.980191	3810	0.379107	0.661032	-0.345498	-1.03593	2053	9204	0.22347	0.499591	0.368761	1.13939	1233
GO_CALCIUM_ION_TRANSMEMBRANE_TRANSPORT	0.408242	0.690111	-0.355881	-1.02202	3367	0.711029	0.877786	0.275796	0.893329	3461	0.000340716	0.0181106	-0.545027	-1.59225	2	0.865865	0.962917	0.27567	0.805881	6338	0.766911	0.880007	-0.248114	-0.891454	3967	0.942492	1	-0.24872	-0.747968	4719	0.942492	1	-0.24872	-0.747968	4719	0.289508	0.573178	-0.320208	-1.07056	1776	0.0908112	0.366967	0.439375	1.29157	505	0.0240425	0.160239	-0.409582	-1.36068	171	0.651081	0.790967	-0.27757	-0.919393	2227	0.00649954	0.0536781	-0.437407	-1.40323	20	0.502999	0.814198	0.292021	0.975052	1928	0.852371	0.919785	-0.250767	-0.854314	3342	0.995547	1	-0.196318	-0.651835	6483	0.609937	0.861713	0.274152	0.930077	3461	0.431038	0.694907	0.291992	1.00449	2296	0.829356	0.920465	-0.248143	-0.875215	3440	0.170485	0.458541	-0.345462	-1.14806	1026	0.330549	0.621454	0.362663	1.06741	2611	0.171298	0.468191	-0.354278	-1.14989	1010	0.387433	0.73076	-0.313483	-1.02633	2009	0.313589	0.64891	-0.358469	-1.07867	2662	0.442287	0.705619	-0.297799	-0.998898	2459	15629	0.584229	0.769341	0.274418	0.952057	3422
GO_CALCIUM_ION_TRANSMEMBRANE_TRANSPORTER_ACTIVITY	0.98168	1	-0.23651	-0.622016	7126	0.328773	0.630967	0.385412	1.07676	1609	0.012206	0.108422	-0.551912	-1.48559	95	0.510696	0.807437	0.359993	0.963854	3389	0.844746	0.921391	-0.25437	-0.817724	4292	0.0940052	0.397354	0.525099	1.34793	471	0.0940052	0.397354	0.525099	1.34793	471	0.4952	0.734538	-0.328255	-0.976885	2836	0.118282	0.4146	0.532545	1.32175	624	0.286092	0.589102	-0.368571	-1.10245	1840	0.797915	0.880389	-0.282055	-0.841646	3213	0.116071	0.310923	-0.42043	-1.21831	441	0.00979053	0.12319	0.577638	1.63987	42	0.302786	0.590345	0.369751	1.08454	1727	0.88221	0.975479	0.254141	0.756838	3624	0.432691	0.7802	0.328891	1.00223	2310	0.181908	0.487063	0.384262	1.177	918	0.932872	0.967618	-0.242665	-0.765616	4182	0.324079	0.634852	-0.36221	-1.06968	1855	0.0738443	0.287738	0.538041	1.39963	499	0.623563	0.80516	0.302803	0.901736	2656	0.60207	0.841499	-0.323414	-0.920062	3199	0.409614	0.735082	-0.381649	-1.03641	3058	0.832562	0.918203	-0.269809	-0.81543	4494	10974	0.306957	0.5756	0.347365	1.0821	1702
GO_CALCIUM_MEDIATED_SIGNALING	0.482083	0.744419	-0.354025	-0.982231	3766	0.809049	0.922478	0.274859	0.825932	3897	0.0567801	0.25385	-0.463017	-1.31019	473	0.416474	0.751683	0.361273	1.01109	2886	0.0839011	0.315038	-0.361349	-1.24005	430	0.929337	1	0.256654	0.720168	4681	0.929337	1	0.256654	0.720168	4681	0.349367	0.628623	-0.328261	-1.04857	2069	0.101914	0.38761	0.490953	1.31177	542	0.419426	0.692466	-0.318584	-1.01251	2849	0.746992	0.848938	0.293367	0.867433	4655	0.815341	0.884611	-0.284591	-0.866941	2869	0.761298	0.931774	0.278869	0.849356	3166	0.920784	0.955412	0.250822	0.777466	5404	0.0824979	0.297561	-0.432531	-1.31612	501	0.449254	0.787841	0.304614	0.986907	2469	0.883954	0.93945	0.249253	0.814982	4577	0.456713	0.734595	-0.296369	-0.995322	1972	0.753655	0.904802	-0.272594	-0.865148	4432	0.0406548	0.210885	0.522478	1.44909	297	0.111938	0.387979	-0.397016	-1.23012	646	0.144192	0.485699	0.402084	1.21518	678	0.508517	0.812428	-0.338607	-0.977446	4089	0.423735	0.694584	-0.314074	-1.00531	2327	20237	0.966108	0.98253	0.226765	0.751338	5529
GO_CALMODULIN_BINDING	0.881013	0.967045	0.2472	0.844529	1739	0.0721947	0.301792	0.410389	1.28145	349	0.202712	0.484581	0.319883	1.10173	283	0.541426	0.825105	0.332659	0.950121	3835	0.799765	0.897182	-0.248932	-0.873724	4077	0.0377622	0.252878	0.479656	1.40477	188	0.0377622	0.252878	0.479656	1.40477	188	0.321303	0.604061	0.30568	1.04765	1281	0.0150362	0.144137	0.526041	1.5149	82	0.810636	0.909349	-0.261008	-0.848196	5624	0.220396	0.43609	-0.338326	-1.09254	790	0.104365	0.291598	-0.380215	-1.18287	360	0.123985	0.467669	0.387611	1.22854	503	0.278978	0.572054	-0.319407	-1.05935	1135	0.85396	0.96618	0.238539	0.822248	3180	0.379045	0.752034	-0.29434	-1.02419	1674	0.300527	0.599278	-0.315472	-1.04773	1425	0.141571	0.457778	0.361778	1.1858	817	0.528672	0.786634	-0.294658	-0.958545	3152	0.514679	0.759194	0.336816	0.963228	3891	0.294118	0.590961	-0.339093	-1.07595	1704	0.673983	0.876023	-0.285317	-0.90589	3561	0.512066	0.814081	-0.332742	-0.981398	4243	0.287558	0.589154	0.318501	1.07047	1291	4209	0.0572792	0.279949	-0.377921	-1.29348	239
GO_CAMERA_TYPE_EYE_DEVELOPMENT	0.918999	0.982151	0.237612	0.857054	1247	0.97971	0.995131	-0.227757	-0.76121	5069	0.860206	0.940851	-0.278823	-0.82955	7783	0.402325	0.742439	0.33887	1.00793	3010	0.656346	0.82137	0.252261	0.93653	3200	0.416128	0.765401	0.324601	1.01273	2058	0.416128	0.765401	0.324601	1.01273	2058	0.802014	0.910441	-0.255663	-0.881075	5095	0.322911	0.650996	0.34707	1.06605	1827	0.879788	0.945235	-0.245799	-0.835536	6476	0.536927	0.718216	-0.281397	-0.955961	1722	0.430678	0.640035	0.338105	1.01282	2978	0.709944	0.910485	-0.27695	-0.890279	4461	0.078125	0.330508	0.373731	1.23676	479	0.889628	0.978596	0.224541	0.833565	2941	0.684327	0.89389	0.25965	0.907144	4016	0.182032	0.487063	-0.318918	-1.11107	852	0.889772	0.94773	-0.239955	-0.869254	3583	0.747412	0.902106	0.252536	0.9038	2887	0.752737	0.896499	0.282251	0.854406	6255	0.399336	0.669059	-0.304693	-1.01791	2403	0.716801	0.895003	0.269375	0.887239	3459	0.199316	0.516338	0.287712	1.07806	232	0.941963	0.971215	-0.236755	-0.814393	5209	5520	0.0881773	0.328764	-0.334559	-1.19516	357
GO_CAMERA_TYPE_EYE_MORPHOGENESIS	0.942953	0.989125	-0.2585	-0.695759	7057	0.476053	0.743889	0.332224	0.983786	2305	0.930533	0.972888	-0.267307	-0.730745	7420	0.577814	0.843854	0.344258	0.926892	3864	0.536195	0.753977	-0.290589	-0.955819	2747	0.446654	0.783927	0.373077	1.00199	2268	0.446654	0.783927	0.373077	1.00199	2268	0.800619	0.909485	0.26603	0.854611	3364	0.389707	0.705515	0.396754	1.04199	2089	0.794746	0.90179	-0.272753	-0.830984	5172	0.569239	0.738711	-0.309967	-0.936749	2264	0.769343	0.857283	0.313361	0.844679	4752	0.639944	0.880955	0.306203	0.899019	2729	0.130996	0.409629	0.416114	1.22993	750	0.680118	0.885505	0.281941	0.880549	2763	0.683096	0.893467	-0.275774	-0.894456	3159	0.123181	0.419833	-0.393032	-1.223	600	0.563649	0.795076	-0.295547	-0.946083	2514	0.610966	0.836807	0.29167	0.922142	2573	0.789824	0.913941	0.292117	0.799162	5696	0.19781	0.500938	-0.391486	-1.163	1137	0.781025	0.920367	-0.281406	-0.841588	4115	0.831446	0.969731	0.254042	0.844871	1908	0.781764	0.894356	-0.275553	-0.842822	4226	5838	0.0965974	0.34054	-0.387274	-1.24853	422
GO_CANONICAL_WNT_SIGNALING_PATHWAY	0.451934	0.723144	-0.335716	-1.00076	3995	0.499687	0.760058	0.284164	0.980125	2391	0.160117	0.429028	-0.381741	-1.15069	1478	0.581012	0.844928	0.311141	0.939323	4442	0.551115	0.762068	-0.257329	-0.967367	2867	0.143436	0.485119	0.359797	1.17087	707	0.143436	0.485119	0.359797	1.17087	707	0.673859	0.840772	-0.265507	-0.92941	4371	0.142808	0.451905	0.36338	1.17686	834	0.956642	0.97865	-0.23116	-0.798806	7236	0.591447	0.75308	0.294355	0.951052	4148	0.789415	0.86828	0.289454	0.880192	5622	0.600031	0.864823	-0.284598	-0.942021	3874	0.491209	0.721839	-0.274854	-0.97006	1815	0.598305	0.837786	-0.265312	-0.941339	4165	0.63434	0.872262	0.261904	0.929678	3760	0.837018	0.918682	0.243925	0.877912	4467	0.586612	0.807592	-0.261508	-0.963797	2295	0.842548	0.947356	-0.246207	-0.864093	5302	0.187558	0.468597	0.374617	1.15552	1615	0.0419408	0.249115	-0.370364	-1.25941	254	0.992109	0.997013	-0.220125	-0.76416	5028	0.723655	0.928611	-0.287566	-0.901458	6564	0.352501	0.640166	-0.294007	-1.0313	1979	10480	0.28351	0.556768	-0.283239	-1.02571	1120
GO_CARBOHYDRATE_BINDING	0.0256965	0.151179	-0.522331	-1.45378	201	0.0415065	0.22692	-0.448787	-1.37038	215	0.00299007	0.0530716	-0.539628	-1.52966	24	0.00490838	0.169577	-0.494445	-1.55808	14	0.0163838	0.131052	-0.41057	-1.41171	83	0.392129	0.748575	-0.366921	-1.03357	1942	0.392129	0.748575	-0.366921	-1.03357	1942	0.0307563	0.165532	-0.421626	-1.35372	182	0.85636	0.963769	-0.273431	-0.791053	3904	0.310547	0.611459	-0.336883	-1.07329	2116	0.518419	0.70493	0.324437	0.96716	3264	0.001983	0.0241894	-0.521541	-1.60168	6	0.129623	0.477264	-0.41971	-1.24515	770	0.0536278	0.290678	-0.403273	-1.31523	220	0.00145091	0.0192955	-0.549819	-1.7122	8	0.0895423	0.47833	-0.365123	-1.24109	404	0.0644357	0.352139	-0.407595	-1.32217	309	0.125348	0.43425	-0.349318	-1.18285	540	0.0949302	0.331255	-0.39034	-1.24399	557	0.252581	0.544996	-0.324615	-1.09445	635	0.078306	0.33118	-0.40889	-1.26987	452	0.166951	0.519612	-0.373303	-1.16976	881	0.00762795	0.0611526	-0.509308	-1.47965	61	0.135449	0.410274	-0.369003	-1.19137	746	18231	0.781904	0.882644	-0.252556	-0.849468	3326
GO_CARBOHYDRATE_BIOSYNTHETIC_PROCESS	0.0144641	0.126201	-0.590505	-1.67731	116	0.185979	0.482413	-0.361627	-1.14946	954	0.241379	0.527472	-0.388383	-1.12308	2085	0.184573	0.559988	-0.348702	-1.12532	535	0.0179407	0.137753	-0.386288	-1.36176	91	0.141455	0.482128	0.400594	1.20793	705	0.141455	0.482128	0.400594	1.20793	705	0.207616	0.486088	-0.340514	-1.12178	1253	0.521031	0.793937	0.323522	0.962981	2910	0.78302	0.896642	-0.263627	-0.860908	5459	0.00310511	0.034681	0.50092	1.52502	19	0.393825	0.6095	-0.325104	-1.0158	1351	0.0343688	0.245856	-0.459136	-1.40132	207	0.334063	0.616653	0.329505	1.0479	1982	0.000622374	0.0110713	-0.509464	-1.67234	3	0.524336	0.825963	0.287841	0.959817	2940	0.825559	0.912407	0.254285	0.857689	4353	0.529855	0.777087	0.292051	0.963474	3096	0.0521232	0.238658	-0.402509	-1.32052	312	0.109769	0.354953	0.436436	1.26885	853	0.246876	0.551138	-0.346769	-1.10534	1441	0.0486837	0.301617	0.434061	1.37168	232	0.0273792	0.150844	-0.45654	-1.35905	228	0.843286	0.922393	-0.256026	-0.843336	4659	9293	0.227406	0.503576	0.325105	1.1097	1320
GO_CARBOHYDRATE_CATABOLIC_PROCESS	0.0230958	0.143908	-0.505084	-1.44091	187	0.15271	0.439988	-0.36088	-1.16892	785	0.0116199	0.105546	-0.482861	-1.40024	100	0.00310559	0.130625	-0.490398	-1.58038	8	0.213112	0.496375	-0.313522	-1.10953	1088	0.634259	0.890777	0.297564	0.91766	3150	0.634259	0.890777	0.297564	0.91766	3150	0.11093	0.351779	-0.361934	-1.20191	678	0.943846	0.994267	-0.243412	-0.756406	4117	0.0550811	0.258464	-0.393067	-1.28895	386	0.405496	0.618607	-0.306861	-0.999433	1445	0.00724638	0.0576745	-0.46	-1.43313	24	0.0136209	0.14992	-0.463512	-1.45173	83	0.0952498	0.358393	-0.364859	-1.21813	386	0.000151953	0.00964025	-0.532408	-1.78816	0	0.0820913	0.463361	-0.349046	-1.22428	357	0.126832	0.423963	-0.353887	-1.1824	596	0.146406	0.464067	-0.333405	-1.15291	606	0.000832501	0.0231389	-0.520254	-1.72611	4	0.812398	0.924782	0.276694	0.817147	6460	0.0201331	0.180078	-0.433564	-1.38772	117	0.784752	0.920825	-0.265453	-0.870766	4075	0.0272921	0.150488	-0.451354	-1.35535	230	0.0652685	0.283869	-0.384548	-1.26793	360	13419	0.445481	0.683279	-0.282096	-0.974208	1862
GO_CARBOHYDRATE_DERIVATIVE_BIOSYNTHETIC_PROCESS	0.0380543	0.186213	-0.432293	-1.32995	362	0.00133741	0.0273519	-0.385569	-1.40562	6	0.0046206	0.0619118	-0.422703	-1.30987	44	0.00581395	0.18318	-0.350372	-1.27774	8	0.00170487	0.0345694	-0.337724	-1.34133	8	0.00905869	0.115626	-0.389744	-1.35055	45	0.00905869	0.115626	-0.389744	-1.35055	45	0.000430478	0.0134819	-0.393938	-1.4507	2	0.419288	0.724584	-0.280074	-1.00516	1625	0.00487745	0.0658575	-0.375168	-1.35439	39	0.45541	0.656728	0.295941	1.00006	3446	0.000472144	0.0102485	-0.433323	-1.50628	0	0.000143328	0.0137882	-0.480681	-1.68877	0	0.0564466	0.29652	-0.325615	-1.21028	182	0.0078944	0.063374	-0.354376	-1.33774	60	0.882385	0.962801	-0.229458	-0.906903	3270	0.133465	0.433244	-0.307925	-1.14659	608	0.00172068	0.0492967	-0.339519	-1.32141	5	0.631508	0.846723	-0.256544	-0.947565	4220	0.00624025	0.0861774	-0.304829	-1.22344	3	0.0183162	0.172445	-0.349746	-1.25174	113	0.648475	0.864575	-0.258108	-0.949863	3231	0.0850491	0.316045	-0.361023	-1.16725	821	0.00205938	0.0411975	-0.375045	-1.38862	11	9593	0.241803	0.51872	0.279261	1.06787	1533
GO_CARBOHYDRATE_DERIVATIVE_CATABOLIC_PROCESS	0.0198717	0.133157	-0.528254	-1.48473	157	0.14402	0.427807	-0.38256	-1.19435	742	0.00165094	0.040612	-0.546798	-1.56284	13	0.0967312	0.435633	-0.384057	-1.22112	289	0.0329412	0.189561	-0.381375	-1.3233	167	0.615493	0.880672	-0.317382	-0.911199	3058	0.615493	0.880672	-0.317382	-0.911199	3058	0.0487035	0.219875	-0.403031	-1.30882	292	0.271302	0.601123	-0.379152	-1.10485	1228	0.00596711	0.0739297	-0.477503	-1.53585	40	0.918963	0.955165	-0.252755	-0.811667	3367	0.000571919	0.0114215	-0.574103	-1.76977	1	0.0070612	0.0997828	-0.527791	-1.57512	41	0.0529369	0.289197	-0.399598	-1.31573	218	0.00591243	0.0518048	-0.489302	-1.55	36	0.0392594	0.357047	-0.382081	-1.31471	175	0.132623	0.432823	-0.360677	-1.18304	634	0.176939	0.503992	-0.33344	-1.13711	754	0.0418502	0.211801	-0.420888	-1.35396	246	0.0675563	0.274489	-0.367341	-1.26429	161	0.00658465	0.102301	-0.479119	-1.50392	37	0.00226543	0.0613918	-0.499694	-1.58134	11	0.029125	0.157573	-0.466381	-1.36508	238	0.0103298	0.103977	-0.453928	-1.47584	56	9851	0.252776	0.528107	-0.315747	-1.0723	1069
GO_CARBOHYDRATE_DERIVATIVE_TRANSMEMBRANE_TRANSPORTER_ACTIVITY	0.510051	0.763626	-0.387541	-0.963684	3475	0.170826	0.46466	-0.471416	-1.23812	882	0.0488139	0.233897	-0.557218	-1.40406	355	0.873141	0.965543	0.297567	0.736085	5519	0.0302554	0.180735	-0.493408	-1.45404	153	0.708608	0.927112	0.338034	0.837955	3547	0.708608	0.927112	0.338034	0.837955	3547	0.0654239	0.261121	-0.49281	-1.36575	364	0.0298536	0.208613	0.649342	1.53488	156	0.019212	0.140966	-0.55763	-1.54732	117	0.994709	0.998329	0.225828	0.581039	5639	0.0252321	0.126759	-0.57593	-1.49429	105	0.647668	0.884153	-0.337043	-0.871239	3624	0.122666	0.399466	-0.44787	-1.25889	564	0.414977	0.707061	-0.383168	-1.02996	2393	0.364439	0.743214	-0.358847	-1.04787	1733	0.207253	0.514958	-0.412572	-1.16407	1022	0.199738	0.530371	-0.412249	-1.18592	915	0.931451	0.979564	-0.2552	-0.707159	5244	0.732673	0.885948	-0.293736	-0.844298	2589	0.0660645	0.305626	-0.508428	-1.37202	372	0.859216	0.949063	0.28151	0.747663	3966	0.896326	0.9886	-0.280254	-0.719748	6440	0.0395947	0.215589	-0.520354	-1.44624	210	9745	0.248495	0.524844	-0.383118	-1.11819	1155
GO_CARBOHYDRATE_DERIVATIVE_TRANSPORT	0.196054	0.471491	-0.454746	-1.19385	1420	0.272905	0.578438	-0.394731	-1.11874	1396	0.0344208	0.194259	-0.525068	-1.40083	267	0.797636	0.938222	-0.287007	-0.828978	2766	0.0255243	0.164676	-0.454438	-1.44147	128	0.673228	0.910917	0.324784	0.872286	3419	0.673228	0.910917	0.324784	0.872286	3419	0.0115324	0.090573	-0.505713	-1.50219	65	0.0159865	0.149242	0.617559	1.57096	84	0.019947	0.143894	-0.502403	-1.48672	127	0.926013	0.958406	0.267422	0.739444	5506	0.00942915	0.067945	-0.556768	-1.55255	36	0.460194	0.78753	-0.360179	-0.992652	2606	0.208089	0.505437	-0.380255	-1.144	920	0.0126305	0.0884828	-0.531249	-1.54641	74	0.37152	0.748422	-0.330331	-1.03927	1747	0.261601	0.566497	-0.362465	-1.09396	1290	0.206183	0.536362	-0.36905	-1.1435	926	0.749956	0.903123	-0.285342	-0.848079	4300	0.96996	0.991228	0.23797	0.630068	6715	0.0256771	0.201345	-0.506764	-1.45862	145	0.943201	0.980329	-0.24812	-0.716886	5014	0.451471	0.770482	-0.370704	-1.00991	3376	0.0886827	0.330344	-0.436421	-1.29921	477	9568	0.240806	0.51795	-0.353104	-1.10592	1086
GO_CARBOHYDRATE_HOMEOSTASIS	0.0273244	0.155788	-0.493364	-1.41818	225	0.418524	0.700534	-0.314432	-1.01511	2159	0.0336297	0.192096	-0.45356	-1.32209	294	0.454284	0.773932	-0.305419	-0.99489	1261	0.262904	0.549266	-0.301276	-1.07849	1359	0.613412	0.880324	-0.303477	-0.9235	3109	0.613412	0.880324	-0.303477	-0.9235	3109	0.260692	0.545916	-0.325367	-1.08755	1596	0.396913	0.709547	0.340796	1.02609	2236	0.177556	0.47261	-0.347768	-1.15106	1260	0.0673867	0.208012	0.411672	1.26905	442	0.0976689	0.280052	-0.377993	-1.18992	330	0.0484839	0.294214	-0.426225	-1.33495	298	0.214191	0.511439	0.348384	1.1207	1291	0.127939	0.381699	-0.361774	-1.21116	837	0.960954	0.98911	0.227068	0.76806	5438	0.186254	0.491299	-0.330502	-1.1169	877	0.0598498	0.312335	-0.350958	-1.23216	246	0.156652	0.438407	-0.348109	-1.16213	948	0.333375	0.624026	0.361673	1.06579	2641	0.288579	0.587114	-0.332636	-1.07531	1697	0.461506	0.774277	0.307363	0.982485	2211	0.193727	0.508469	-0.381265	-1.14875	1648	0.921565	0.961766	-0.242306	-0.809961	5110	17426	0.71838	0.848433	0.260481	0.899991	4185
GO_CARBOHYDRATE_METABOLIC_PROCESS	0.040634	0.193302	-0.430637	-1.31779	381	0.186608	0.482978	-0.304276	-1.09532	980	0.138053	0.39748	-0.369935	-1.14072	1329	0.0412371	0.31211	-0.324793	-1.17106	71	0.0209404	0.148869	-0.312031	-1.22579	109	0.20644	0.570945	0.318895	1.09535	1012	0.20644	0.570945	0.318895	1.09535	1012	0.0998529	0.332264	-0.31345	-1.14277	678	0.536032	0.801624	0.287056	0.969456	3190	0.160521	0.44881	-0.312924	-1.12034	1292	0.26953	0.492425	0.318041	1.06602	2007	0.000439367	0.0101034	-0.401775	-1.38548	0	0.0235602	0.201205	-0.373242	-1.29322	161	0.788138	0.886548	0.255574	0.900402	5248	0.000534974	0.0105763	-0.412383	-1.53385	3	0.958225	0.988564	0.225595	0.833014	5894	0.236147	0.544468	-0.287432	-1.06184	1090	0.708287	0.867483	-0.245743	-0.945479	2546	0.0194411	0.138357	-0.352577	-1.28924	127	0.344011	0.634502	0.331391	1.05544	3167	0.216505	0.519879	-0.30567	-1.08295	1337	0.101478	0.41751	0.331174	1.17673	507	0.0279376	0.153083	-0.387693	-1.24693	266	0.101914	0.355137	-0.312669	-1.14612	590	17863	0.752964	0.86749	0.243123	0.919803	4699
GO_CARBOHYDRATE_TRANSMEMBRANE_TRANSPORT	0.942013	0.989125	0.240917	0.750784	2582	0.0829446	0.325652	0.471658	1.33308	408	0.629142	0.82948	0.290823	0.915344	1385	0.335413	0.697273	0.406498	1.07185	2203	0.960486	0.981233	0.228717	0.729706	4739	0.0146274	0.152588	0.603042	1.5848	73	0.0146274	0.152588	0.603042	1.5848	73	0.86754	0.94077	0.259591	0.804832	3706	0.0518602	0.280334	0.574296	1.44652	275	0.31355	0.61401	0.334676	1.07315	1119	0.0251431	0.116598	-0.493723	-1.45796	100	0.170408	0.385601	-0.416584	-1.17819	667	0.260233	0.62915	0.394369	1.12485	1137	0.850599	0.91864	0.273426	0.787814	4753	0.781288	0.936983	0.270416	0.82322	3189	0.161709	0.581344	0.398565	1.20305	858	0.172757	0.479502	-0.387776	-1.17496	850	0.900268	0.951633	-0.251522	-0.786408	4025	0.70846	0.883671	0.282937	0.872171	3022	0.0187255	0.146909	0.612698	1.61263	128	0.1184	0.397722	0.424782	1.2562	508	0.125266	0.456582	0.452464	1.27959	587	0.996431	1	0.200026	0.643481	2512	0.305229	0.603037	0.352735	1.07975	1400	8650	0.198214	0.471558	-0.363557	-1.14305	887
GO_CARBOHYDRATE_TRANSPORT	0.362441	0.651747	-0.387356	-1.05389	2755	0.259061	0.563605	0.378172	1.11814	1257	0.858255	0.940211	-0.285251	-0.790512	6944	0.629486	0.868027	0.329671	0.901827	4226	0.947635	0.974921	-0.22904	-0.764683	4867	0.113784	0.434497	0.464161	1.28875	576	0.113784	0.434497	0.464161	1.28875	576	0.946246	0.978296	-0.24286	-0.755518	5544	0.100317	0.384921	0.504018	1.32369	537	0.574824	0.788548	0.281586	0.944671	1958	0.126198	0.308962	-0.386814	-1.18999	486	0.103806	0.290888	-0.415683	-1.22435	389	0.385414	0.739187	0.346171	1.03386	1632	0.839833	0.913204	0.268705	0.80939	4823	0.838987	0.960163	-0.261685	-0.787011	5069	0.256102	0.668464	0.35175	1.10736	1384	0.256368	0.562289	-0.344852	-1.08852	1247	0.957499	0.977971	-0.232962	-0.762339	4257	0.790109	0.9241	-0.270677	-0.840178	4584	0.0451524	0.222194	0.527662	1.44258	325	0.0880207	0.350224	0.417848	1.28549	373	0.0836696	0.384825	0.450067	1.33081	393	0.983519	1	-0.230685	-0.653559	7697	0.658601	0.831035	0.284971	0.909669	2993	9155	0.221634	0.498248	-0.340706	-1.11322	962
GO_CARBON_CARBON_LYASE_ACTIVITY	0.183624	0.456017	-0.50913	-1.23507	1219	0.0885978	0.337937	-0.53332	-1.36451	459	0.472816	0.727871	-0.407185	-1.00108	3382	0.0720317	0.387947	-0.532745	-1.39878	272	0.388922	0.653868	-0.360477	-1.03443	1986	0.377151	0.736562	-0.46099	-1.06293	1884	0.377151	0.736562	-0.46099	-1.06293	1884	0.579453	0.790499	-0.345146	-0.923325	3197	0.804051	0.938063	-0.327761	-0.761247	3889	0.250331	0.554704	-0.428042	-1.15261	1511	0.99335	0.99774	-0.22055	-0.584381	4331	0.806671	0.878843	-0.316345	-0.802525	3433	0.135707	0.486186	-0.535115	-1.31886	750	0.170695	0.46362	-0.442539	-1.21444	790	0.770634	0.931728	-0.313316	-0.789314	4350	0.446995	0.786358	-0.353285	-0.99806	2141	0.208158	0.51572	-0.425456	-1.17589	1035	0.0230326	0.195126	-0.536179	-1.49693	107	0.946489	0.985039	0.247611	0.681885	4191	0.0905383	0.319984	-0.48041	-1.34529	332	0.326516	0.616404	-0.414462	-1.08806	1835	0.965823	0.987471	-0.242575	-0.633628	5227	0.570162	0.851077	-0.37641	-0.934155	3985	0.939096	0.969768	-0.255014	-0.69024	4964	17066	0.691218	0.833535	-0.301965	-0.856584	3218
GO_CARBON_OXYGEN_LYASE_ACTIVITY	0.00722073	0.098162	-0.678262	-1.74132	50	0.85524	0.94375	-0.277851	-0.770406	4365	0.125348	0.378768	-0.487129	-1.26516	944	0.0907314	0.425699	-0.474614	-1.31916	324	0.690628	0.840656	0.287961	0.881765	3352	0.583906	0.863998	-0.357088	-0.912382	2887	0.583906	0.863998	-0.357088	-0.912382	2887	0.0791571	0.290856	-0.457707	-1.32068	446	0.399285	0.711247	0.408782	1.03987	2122	0.121188	0.39303	-0.439876	-1.26833	762	0.157331	0.35668	0.459117	1.2273	909	0.00811409	0.0618482	-0.583955	-1.58567	32	0.569811	0.848916	-0.341295	-0.927163	3219	0.792199	0.888892	-0.282814	-0.825518	3594	0.000679232	0.0115163	-0.652388	-1.83302	3	0.372538	0.748826	0.357505	1.03999	1966	0.285489	0.587558	0.37464	1.10156	1447	0.503881	0.762357	-0.322964	-0.970908	2336	0.0591559	0.257242	-0.472567	-1.37129	334	0.843392	0.938178	-0.262263	-0.802589	2724	0.0139232	0.14967	-0.548503	-1.53727	78	0.658739	0.868854	0.31083	0.873418	3101	0.00217155	0.0277666	-0.61754	-1.64279	15	0.289493	0.590664	-0.380237	-1.09781	1542	9634	0.243952	0.52071	0.381843	1.13959	1320
GO_CARBOXY_LYASE_ACTIVITY	0.375177	0.663625	-0.466711	-1.06935	2390	0.366061	0.663971	-0.456772	-1.07985	1893	0.930168	0.972704	-0.284119	-0.650402	6326	0.67166	0.886242	-0.347785	-0.84817	2734	0.868781	0.93546	-0.279654	-0.735114	4382	0.325581	0.692187	-0.512359	-1.12292	1609	0.325581	0.692187	-0.512359	-1.12292	1609	0.975503	0.991256	0.236792	0.609784	4459	0.932829	0.990116	0.28272	0.613742	4804	0.391431	0.673177	-0.4232	-1.04903	2283	0.84792	0.910467	-0.307269	-0.751335	3913	0.975803	0.983495	-0.25679	-0.603775	4314	0.232143	0.602751	-0.524301	-1.2002	1247	0.231107	0.528394	-0.460592	-1.16956	1103	0.542558	0.802139	0.373661	0.93471	2434	0.542544	0.83435	-0.363413	-0.941606	2626	0.514834	0.745525	-0.3722	-0.950216	2602	0.422383	0.715222	-0.398732	-1.02533	2037	0.389408	0.689657	0.406191	1.04294	1749	0.103694	0.344546	-0.527138	-1.35061	406	0.786178	0.890545	-0.324273	-0.786423	4356	0.936498	0.977726	0.266179	0.636813	4320	0.441337	0.762767	0.379216	1.00304	1451	0.986575	0.993687	-0.22505	-0.558376	5143	15088	0.548752	0.748484	-0.358541	-0.934216	2616
GO_CARBOXY_TERMINAL_DOMAIN_PROTEIN_KINASE_COMPLEX	0.0251417	0.149166	0.692976	1.60053	101	0.810574	0.923139	-0.33525	-0.740145	4154	0.384871	0.661354	0.445741	1.05582	1388	0.203198	0.580453	0.599886	1.24894	1168	0.141777	0.406182	0.554981	1.31468	693	0.663241	0.906176	-0.393583	-0.841294	3290	0.663241	0.906176	-0.393583	-0.841294	3290	0.0378772	0.188617	0.65709	1.51268	176	0.442704	0.742095	-0.464687	-1.02262	2147	0.0110303	0.104953	0.704529	1.66552	46	0.795	0.878585	-0.345371	-0.767434	3815	0.49131	0.68522	0.4849	0.984232	2628	0.0983423	0.420098	-0.639868	-1.39806	527	0.538765	0.749574	0.424877	0.939234	2730	0.0481768	0.215688	0.621053	1.50714	217	0.0356436	0.348667	0.672519	1.54772	179	0.583709	0.785243	0.397398	0.907874	2851	0.0354972	0.242956	0.676177	1.52058	180	0.0210158	0.144272	0.698098	1.60791	95	0.658249	0.845999	-0.363782	-0.862683	2736	0.38465	0.659047	0.467892	1.05693	1728	0.378137	0.725265	0.476918	1.06821	1732	0.433607	0.756612	0.42547	1.00949	1586	0.109372	0.367803	0.597133	1.36504	523	9710	0.246471	0.522411	0.508495	1.18785	1256
GO_CARBOXYLIC_ESTER_HYDROLASE_ACTIVITY	0.0121457	0.12327	-0.604975	-1.62017	89	0.024395	0.167843	-0.516368	-1.48316	124	0.0864415	0.313492	-0.473721	-1.28758	685	0.00754603	0.20004	-0.524705	-1.5628	24	0.917111	0.960059	0.239208	0.779198	4469	0.0634596	0.329323	-0.52141	-1.40689	309	0.0634596	0.329323	-0.52141	-1.40689	309	0.121837	0.371171	-0.403591	-1.22839	702	0.148742	0.458466	-0.466038	-1.25423	685	0.118091	0.388475	-0.411579	-1.2456	766	0.655115	0.793613	0.316863	0.895285	3931	0.000784519	0.0137317	-0.601278	-1.73415	2	0.11172	0.446123	-0.468617	-1.29554	631	0.246896	0.543381	-0.35722	-1.10365	1053	0.017708	0.113115	-0.513789	-1.52448	105	0.933918	0.981786	0.238898	0.736313	5002	0.509965	0.742683	-0.308457	-0.951906	2481	0.207203	0.537834	-0.358639	-1.14121	931	0.016436	0.127099	-0.489737	-1.50118	94	0.0104412	0.109385	-0.484528	-1.52794	30	0.357354	0.638096	-0.356384	-1.05206	2057	0.405257	0.742657	-0.347099	-1.02765	2142	0.0365457	0.183193	-0.493526	-1.37896	280	0.0915636	0.336112	-0.422634	-1.28538	495	17024	0.687881	0.831607	-0.273477	-0.877224	3047
GO_CARDIAC_CELL_DEVELOPMENT	0.220103	0.502157	0.391034	1.14757	680	0.227721	0.53196	0.431409	1.16808	1108	0.653379	0.843126	0.30089	0.896251	1720	0.106656	0.452733	0.51795	1.30649	680	0.803087	0.898991	-0.273822	-0.822378	4110	0.0524545	0.299123	0.569192	1.44473	264	0.0524545	0.299123	0.569192	1.44473	264	0.654558	0.830677	0.303427	0.894457	2900	0.116881	0.412129	0.525877	1.31641	618	0.30749	0.608241	0.355489	1.07532	1169	0.323827	0.547566	-0.384473	-1.06669	1373	0.186357	0.403775	0.47464	1.19992	1100	0.750057	0.928215	0.300891	0.820389	3306	0.505078	0.728311	0.353394	0.967569	2734	0.423648	0.713862	0.346138	1.01618	1769	0.737474	0.912575	-0.285779	-0.85095	3502	0.662069	0.826221	0.307625	0.884695	3359	0.712544	0.869226	0.30357	0.856443	3856	0.248797	0.558633	0.391178	1.13034	1085	0.149992	0.418587	0.503396	1.27497	990	0.831083	0.9138	0.279632	0.781681	3630	0.601335	0.84086	0.332814	0.901374	2791	0.00216841	0.0277441	0.598947	1.80708	5	0.77997	0.893626	0.286775	0.826464	3636	18300	0.788457	0.886734	-0.275738	-0.81757	3633
GO_CARDIAC_CHAMBER_DEVELOPMENT	0.910759	0.978365	0.242969	0.829413	1836	0.385317	0.678221	0.327027	1.03022	1857	0.567678	0.791304	-0.333129	-0.954821	4843	0.209661	0.585905	-0.350208	-1.11413	624	0.34237	0.61962	0.299034	1.04359	1666	0.571429	0.857738	0.317079	0.936269	2855	0.571429	0.857738	0.317079	0.936269	2855	0.385636	0.655873	0.298168	1.01886	1540	0.490334	0.773636	0.337266	0.975717	2713	0.194404	0.492377	-0.354722	-1.14514	1340	0.271079	0.494097	-0.330329	-1.06209	986	0.495719	0.688074	-0.318355	-0.979422	1736	0.89373	0.97773	-0.256217	-0.774661	5373	0.227394	0.525218	-0.332427	-1.09512	937	0.747739	0.920247	-0.266937	-0.856984	4712	0.0384701	0.354564	-0.382296	-1.32081	171	0.71201	0.853887	-0.266833	-0.878929	3396	0.434048	0.721862	0.308373	1.00429	2490	0.186217	0.479268	-0.350065	-1.14426	1115	0.691205	0.863759	0.30131	0.868953	5304	0.484479	0.725501	-0.311801	-0.980762	2777	0.968037	0.987988	-0.233686	-0.747158	5087	0.570604	0.851402	-0.322089	-0.952618	4743	0.759253	0.88327	-0.26817	-0.87331	4184	2604	0.0317946	0.264168	-0.413572	-1.41111	134
GO_CARDIAC_CHAMBER_MORPHOGENESIS	0.900759	0.974215	-0.270711	-0.739196	6879	0.70409	0.874788	-0.292516	-0.879911	3649	0.484404	0.735337	-0.357632	-0.99263	3928	0.060049	0.361407	-0.431034	-1.31644	195	0.737779	0.865087	-0.262889	-0.879101	3772	0.456147	0.789071	-0.361011	-0.996878	2251	0.456147	0.789071	-0.361011	-0.996878	2251	0.691589	0.851875	-0.28575	-0.894112	4069	0.632871	0.854883	0.329747	0.898104	3376	0.160289	0.448264	-0.384653	-1.19507	1063	0.816714	0.891772	-0.273258	-0.843408	3136	0.156978	0.369188	-0.395115	-1.16543	585	0.538857	0.833376	-0.3301	-0.950454	3147	0.181306	0.475067	-0.361377	-1.14429	771	0.297645	0.601565	-0.361086	-1.09523	1806	0.00610687	0.208993	-0.468659	-1.54959	27	0.488971	0.730808	-0.304057	-0.961673	2371	0.89687	0.950641	-0.246873	-0.809902	3982	0.21748	0.520936	-0.360407	-1.13092	1273	0.374626	0.657468	-0.310495	-1.03082	1000	0.2324	0.538031	-0.375598	-1.13414	1336	0.831561	0.940321	-0.271059	-0.82671	4378	0.419611	0.744044	-0.359547	-1.02798	3324	0.394771	0.674325	-0.327288	-1.02292	2158	3512	0.0451835	0.26753	-0.41516	-1.36127	196
GO_CARDIAC_CONDUCTION	0.766064	0.915918	0.270258	0.861397	1990	0.714704	0.879375	-0.301691	-0.860204	3659	0.100489	0.33824	-0.464526	-1.26802	800	0.331443	0.694952	0.39344	1.06743	2220	0.34386	0.620115	-0.319916	-1.05082	1763	0.779444	0.955833	0.303797	0.805958	3950	0.779444	0.955833	0.303797	0.805958	3950	0.565225	0.78036	-0.311164	-0.946108	3266	0.11003	0.400753	0.512593	1.32123	587	0.798768	0.903706	-0.272098	-0.827316	5187	0.132481	0.319241	-0.392963	-1.19289	517	0.166268	0.380454	-0.398504	-1.16477	624	0.166244	0.528559	0.417343	1.2135	720	0.227658	0.525394	-0.356407	-1.11564	967	0.758002	0.92515	-0.28653	-0.823331	4475	0.690631	0.896605	0.282285	0.873827	3707	0.280823	0.582952	-0.346405	-1.0765	1377	0.120063	0.425929	-0.377037	-1.21627	531	0.252121	0.561633	-0.371027	-1.11688	1455	0.190244	0.470885	0.455079	1.21254	1325	0.122502	0.404365	-0.417915	-1.24006	704	0.183958	0.54089	-0.406851	-1.18174	976	0.89466	0.988414	-0.271256	-0.747124	6768	0.499171	0.742425	-0.315094	-0.970478	2709	885	0.0138416	0.264168	-0.538196	-1.73438	60
GO_CARDIAC_MUSCLE_CELL_ACTION_POTENTIAL	0.728048	0.895987	0.295163	0.850762	2304	0.614525	0.826462	-0.350793	-0.902882	3189	0.552127	0.781744	-0.375433	-0.952962	4061	0.97691	0.997711	-0.238469	-0.647494	3553	0.812029	0.904887	0.272261	0.811384	3982	0.547491	0.845759	-0.385502	-0.927361	2737	0.547491	0.845759	-0.385502	-0.927361	2737	0.62849	0.817486	-0.324819	-0.903572	3511	0.423311	0.727868	0.432581	1.03084	2229	0.642633	0.827351	0.298456	0.89792	2459	0.148192	0.343302	-0.439269	-1.21678	630	0.0695277	0.230977	-0.507145	-1.3451	289	0.604032	0.866266	-0.357242	-0.897408	3355	0.177909	0.472398	-0.415371	-1.18854	814	0.432783	0.722576	-0.38551	-1.01288	2465	0.558516	0.840141	0.328344	0.93088	2934	0.033408	0.334485	-0.529757	-1.50855	163	0.111932	0.413007	-0.431581	-1.26662	514	0.434264	0.723224	-0.36781	-1.00733	2440	0.968878	0.991201	0.241073	0.588108	6163	0.326002	0.616073	-0.396152	-1.07971	1837	0.63426	0.856146	-0.338651	-0.891502	3398	0.420239	0.744302	-0.407041	-1.03053	2989	0.28412	0.586062	0.385809	1.10727	1323	601	0.00839251	0.264168	-0.687758	-2.02733	38
GO_CARDIAC_MUSCLE_CELL_ACTION_POTENTIAL_INVOLVED_IN_CONTRACTION	0.716436	0.891292	-0.344105	-0.816887	4663	0.428764	0.707793	-0.42528	-1.02548	2226	0.589314	0.804769	-0.384836	-0.923214	4113	0.502458	0.802217	-0.373112	-0.962426	1941	0.32361	0.604869	-0.387836	-1.0838	1652	0.4598	0.791789	-0.445884	-0.999807	2298	0.4598	0.791789	-0.445884	-0.999807	2298	0.539148	0.76368	-0.365536	-0.948205	2960	0.961893	0.999017	-0.25688	-0.574589	4694	0.573542	0.788462	-0.353578	-0.927971	3411	0.871914	0.925612	0.297958	0.737919	4873	0.0377887	0.161086	-0.586984	-1.47395	161	0.457761	0.785743	-0.42307	-1.00276	2497	0.565713	0.765259	-0.345605	-0.92821	2629	0.109606	0.350015	-0.560989	-1.36552	606	0.568352	0.844469	0.347512	0.925927	2955	0.609105	0.79864	-0.332809	-0.896331	3036	0.0810127	0.357989	-0.489285	-1.34879	383	0.183511	0.475952	-0.474065	-1.22266	1014	0.973657	0.992122	-0.224362	-0.586986	3769	0.287457	0.586513	-0.436836	-1.11837	1601	0.818638	0.934995	0.309817	0.751875	3750	0.360375	0.69366	-0.451521	-1.08159	2460	0.513795	0.751284	0.353505	0.959261	2420	6079	0.104083	0.35223	-0.473879	-1.31451	491
GO_CARDIAC_MUSCLE_CELL_CONTRACTION	0.942803	0.989125	-0.263969	-0.654277	6411	0.616795	0.827774	-0.348707	-0.902362	3194	0.771819	0.901573	-0.320868	-0.810161	5641	0.687775	0.893651	0.341574	0.85717	4376	0.493842	0.725671	-0.329697	-0.976961	2525	0.704668	0.925053	0.341645	0.834876	3516	0.704668	0.925053	0.341645	0.834876	3516	0.621567	0.813546	0.315373	0.907075	2760	0.190964	0.513338	0.518658	1.23596	1005	0.862417	0.935755	-0.273659	-0.761426	5302	0.904255	0.945537	0.280472	0.73252	5184	0.0695277	0.230977	-0.507081	-1.34493	289	0.683898	0.900538	-0.335146	-0.851804	3796	0.480681	0.715426	-0.340201	-0.97345	2201	0.417892	0.709146	-0.386486	-1.02324	2386	0.627361	0.869359	0.316601	0.89078	3287	0.0232085	0.31733	-0.562209	-1.59121	113	0.120641	0.426356	-0.430503	-1.25946	556	0.343355	0.652757	-0.391166	-1.0713	1929	0.642243	0.836015	0.353664	0.867947	4110	0.453969	0.70631	-0.368433	-1.00007	2578	0.843097	0.943899	-0.290364	-0.76262	4561	0.608855	0.872162	-0.357816	-0.905906	4331	0.442193	0.705619	0.352078	1.00795	2072	689	0.00972763	0.264168	-0.63319	-1.85149	44
GO_CARDIAC_MUSCLE_CELL_DIFFERENTIATION	0.583458	0.81388	0.297637	0.932304	1558	0.126686	0.403461	0.433846	1.25546	619	0.717571	0.875628	0.279002	0.880993	1559	0.136536	0.504992	0.471315	1.24505	897	0.607108	0.795374	-0.289458	-0.926217	3074	0.0160784	0.160784	0.582741	1.57	81	0.0160784	0.160784	0.582741	1.57	81	0.913563	0.962758	-0.254386	-0.763507	5273	0.0344956	0.226159	0.560652	1.47243	184	0.331851	0.628666	0.328201	1.05826	1193	0.626089	0.775039	-0.308611	-0.91133	2514	0.0800855	0.250271	0.493983	1.31029	486	0.683868	0.900538	-0.311742	-0.864572	3882	0.455376	0.700177	0.34295	0.989219	2540	0.976411	1	-0.215525	-0.629388	5794	0.282926	0.688794	-0.345438	-1.09388	1318	0.850837	0.924105	0.263258	0.803913	4317	0.342352	0.65771	-0.336616	-1.05246	1530	0.882422	0.963165	0.254773	0.790587	3744	0.197094	0.480198	0.446783	1.20049	1396	0.810103	0.903363	0.273875	0.812483	3463	0.574262	0.829927	0.318295	0.919577	2721	0.00287238	0.0331931	0.505939	1.6426	6	0.618301	0.808585	0.299594	0.91708	2837	20365	0.978924	0.98927	-0.218123	-0.687687	4365
GO_CARDIAC_MUSCLE_CELL_PROLIFERATION	0.929111	0.985476	-0.272424	-0.673393	6277	0.0802181	0.319905	-0.511951	-1.35562	411	0.929556	0.972342	-0.272979	-0.683788	6742	0.00673129	0.194358	-0.635746	-1.70222	24	0.693186	0.842133	0.297537	0.870068	3397	0.205262	0.569751	-0.497759	-1.22743	1021	0.205262	0.569751	-0.497759	-1.22743	1021	0.578038	0.789691	-0.337982	-0.929768	3210	0.160118	0.474863	-0.524995	-1.26806	757	0.301731	0.603315	0.369791	1.0888	1167	0.0148011	0.0863049	-0.578737	-1.57334	63	0.486177	0.680811	-0.378372	-0.977848	2039	0.0463623	0.287428	-0.566899	-1.47498	259	0.0678408	0.313702	-0.485381	-1.35785	311	0.0684575	0.266093	-0.513338	-1.38876	394	0.325523	0.72039	-0.37198	-1.07759	1555	0.114089	0.407966	-0.459539	-1.28758	561	0.0962659	0.385897	-0.454988	-1.30519	445	0.0566507	0.250851	-0.500866	-1.3879	318	0.0181871	0.144218	-0.535773	-1.55635	62	0.584939	0.785562	-0.343177	-0.920571	3308	0.908815	0.968664	0.26718	0.709603	4195	0.865347	0.979819	-0.289904	-0.742336	6207	0.398837	0.676663	-0.370825	-1.02743	2126	5559	0.0892394	0.33039	-0.456682	-1.32133	412
GO_CARDIAC_MUSCLE_CONTRACTION	0.423482	0.701208	-0.381526	-1.02176	3137	0.870696	0.951501	-0.269268	-0.776221	4450	0.0125723	0.110672	-0.540588	-1.47343	99	0.754237	0.920467	-0.287252	-0.864517	2491	0.148069	0.415858	-0.363575	-1.19351	762	0.678235	0.913301	0.32284	0.869784	3458	0.678235	0.913301	0.32284	0.869784	3458	0.232062	0.515635	-0.371447	-1.13055	1338	0.0747716	0.335092	0.522913	1.37331	400	0.0164996	0.130507	-0.489296	-1.48479	106	0.935346	0.964151	0.261817	0.746701	5670	0.00638638	0.0531752	-0.527478	-1.53983	23	0.572946	0.851411	-0.330776	-0.929319	3290	0.870331	0.928185	-0.258292	-0.806155	3704	0.0313395	0.165353	-0.502839	-1.46842	185	0.631991	0.871456	0.290872	0.899028	3389	0.0340094	0.334485	-0.487081	-1.50913	165	0.00246914	0.0605861	-0.492865	-1.58442	10	0.0358442	0.194004	-0.469409	-1.41578	206	0.555337	0.783327	0.345975	0.931083	3943	0.0111208	0.133611	-0.510815	-1.51303	63	0.249953	0.613878	-0.383413	-1.12618	1327	0.0779683	0.298552	-0.47496	-1.31107	590	0.105867	0.36238	-0.407422	-1.24967	571	882	0.0132028	0.264168	-0.539917	-1.73504	57
GO_CARDIAC_MUSCLE_TISSUE_DEVELOPMENT	0.704293	0.884555	0.265129	0.913798	1328	0.691533	0.869363	0.281785	0.89957	3364	0.777919	0.905016	-0.296906	-0.858543	6728	0.669297	0.884993	-0.286448	-0.922675	1950	0.869912	0.936139	-0.239946	-0.845201	4466	0.301543	0.667628	0.358242	1.08022	1504	0.301543	0.667628	0.358242	1.08022	1504	0.847245	0.932544	-0.255911	-0.845208	5135	0.33411	0.660137	0.360498	1.06586	1864	0.725473	0.869647	-0.271335	-0.884896	5057	0.236394	0.455747	-0.332905	-1.08116	846	0.737306	0.837109	0.305849	0.880493	4849	0.529616	0.828571	-0.314027	-0.963457	3209	0.62273	0.797084	-0.277504	-0.925973	2536	0.502723	0.774743	-0.297074	-0.975161	3230	0.0780965	0.456621	-0.354411	-1.23695	342	0.426847	0.693053	-0.296052	-0.98508	2015	0.293512	0.620406	-0.308258	-1.06454	1225	0.396888	0.696051	-0.309501	-1.01825	2397	0.669663	0.85219	0.304318	0.885558	5213	0.757305	0.876263	-0.274656	-0.874132	4405	0.914125	0.969808	0.246719	0.777933	4374	0.353591	0.687838	0.288943	1.03416	575	0.8694	0.935777	0.249404	0.842718	3900	4865	0.07216	0.305115	-0.363036	-1.24799	302
GO_CARDIAC_MUSCLE_TISSUE_MORPHOGENESIS	0.759578	0.912656	-0.323853	-0.798088	5114	0.347427	0.647904	-0.432231	-1.08333	1815	0.475605	0.729606	-0.39997	-0.9989	3440	0.33188	0.694952	-0.397371	-1.069	1217	0.674736	0.831879	0.301617	0.879187	3316	0.775486	0.954019	-0.33148	-0.771915	3871	0.775486	0.954019	-0.33148	-0.771915	3871	0.448152	0.703605	0.350815	1.00048	2000	0.858351	0.964557	-0.310104	-0.712027	4162	0.150401	0.435685	-0.455465	-1.24951	919	0.256694	0.478681	-0.410902	-1.12089	1111	0.692161	0.812104	-0.332741	-0.870315	2895	0.113385	0.44959	-0.553523	-1.35453	625	0.171342	0.464786	-0.426346	-1.20213	787	0.281333	0.584865	-0.449715	-1.14318	1595	0.00731605	0.218663	-0.564715	-1.62704	34	0.552941	0.767005	-0.331416	-0.926818	2725	0.576537	0.801932	-0.323919	-0.931822	2643	0.193237	0.489163	-0.440919	-1.19513	1079	0.0482667	0.229566	-0.526834	-1.44445	180	0.465013	0.713534	-0.371459	-0.992521	2624	0.534338	0.812902	-0.36947	-0.950583	2870	0.355149	0.689204	-0.428424	-1.07709	2506	0.700621	0.851541	0.306289	0.86452	3273	1776	0.0292145	0.264168	-0.534776	-1.54194	134
GO_CARDIAC_SEPTUM_DEVELOPMENT	0.983129	1	0.222154	0.725718	2330	0.387885	0.679675	-0.342365	-1.03371	2016	0.529731	0.767558	-0.349282	-0.968803	4293	0.0894433	0.423008	-0.416255	-1.26914	293	0.253235	0.540029	0.330672	1.10363	1232	0.214343	0.580211	-0.423213	-1.17598	1063	0.214343	0.580211	-0.423213	-1.17598	1063	0.386353	0.655873	0.314224	1.02469	1590	0.391971	0.706785	-0.364183	-1.02974	1815	0.175521	0.46963	-0.38075	-1.1803	1162	0.183726	0.390223	-0.370917	-1.14108	708	0.243702	0.466385	-0.376691	-1.10781	918	0.420572	0.763822	-0.348276	-1.01527	2485	0.118365	0.392963	-0.384283	-1.21347	503	0.588101	0.832276	-0.303476	-0.928832	3597	0.0306816	0.330814	-0.418239	-1.38037	139	0.620718	0.804975	-0.286677	-0.906181	3025	0.388659	0.690744	0.330008	1.02945	2158	0.131075	0.397876	-0.384969	-1.2088	765	0.0607318	0.258363	-0.393819	-1.31144	160	0.694647	0.844749	-0.292289	-0.881531	3996	0.879063	0.957388	0.260036	0.782496	4164	0.708049	0.923485	-0.305808	-0.874149	5611	0.656158	0.829678	-0.290259	-0.904537	3579	6193	0.107731	0.358019	-0.372284	-1.21989	470
GO_CARDIAC_SEPTUM_MORPHOGENESIS	0.798834	0.932954	-0.302454	-0.789141	5753	0.270526	0.575557	-0.400401	-1.12565	1373	0.496144	0.743095	-0.372892	-0.983779	3795	0.0470049	0.32794	-0.489142	-1.40131	163	0.323299	0.604564	-0.341213	-1.06956	1653	0.252941	0.623569	-0.449309	-1.15521	1246	0.252941	0.623569	-0.449309	-1.15521	1246	0.763582	0.891239	-0.286474	-0.842428	4356	0.398292	0.710078	-0.398334	-1.03594	1865	0.163888	0.452724	-0.414376	-1.21294	1041	0.624235	0.774026	-0.312518	-0.907682	2549	0.165737	0.38011	-0.429767	-1.19089	653	0.195364	0.562228	-0.444194	-1.2067	1103	0.0568614	0.297415	-0.452804	-1.35384	253	0.192065	0.479881	-0.427874	-1.20764	1127	0.00232657	0.13887	-0.55466	-1.71805	10	0.341578	0.630429	-0.350253	-1.0421	1670	0.872011	0.940203	-0.259032	-0.795929	3937	0.216344	0.51957	-0.391586	-1.15643	1238	0.0314103	0.185468	-0.458536	-1.42601	97	0.463325	0.712522	-0.349626	-0.995293	2633	0.69009	0.88176	-0.306973	-0.878717	3662	0.55008	0.838515	-0.351226	-0.953791	4107	0.227917	0.526264	-0.386535	-1.14091	1222	7611	0.158117	0.427453	-0.385034	-1.18722	711
GO_CARDIAC_VENTRICLE_DEVELOPMENT	0.915226	0.980424	0.243322	0.800252	2169	0.738672	0.891528	0.286778	0.860707	3569	0.642884	0.837364	-0.329078	-0.915309	5225	0.144608	0.51391	-0.388859	-1.18952	471	0.289398	0.575469	0.32206	1.07996	1413	0.28747	0.655888	-0.399735	-1.11074	1426	0.28747	0.655888	-0.399735	-1.11074	1426	0.320078	0.603144	0.321339	1.05258	1319	0.589177	0.833583	-0.324341	-0.91941	2721	0.224722	0.528392	-0.364399	-1.13634	1497	0.143793	0.33658	-0.379586	-1.17397	548	0.780783	0.863712	0.306934	0.845513	4907	0.757296	0.93028	-0.289306	-0.835516	4436	0.123588	0.40057	-0.381747	-1.21056	524	0.430206	0.719493	-0.330464	-1.01143	2631	0.0104872	0.245081	-0.450317	-1.49367	47	0.57582	0.779691	-0.292248	-0.926256	2790	0.393126	0.694195	0.327252	1.02589	2195	0.299473	0.61216	-0.341416	-1.07381	1759	0.225494	0.51401	-0.338175	-1.1202	604	0.543414	0.761431	-0.315163	-0.954049	3122	0.663693	0.871047	-0.296963	-0.901996	3496	0.642569	0.890627	-0.317928	-0.908794	5092	0.802928	0.904391	-0.268459	-0.841089	4387	2128	0.0260609	0.264168	-0.453797	-1.49086	112
GO_CARDIAC_VENTRICLE_MORPHOGENESIS	0.396924	0.679803	-0.410118	-1.0402	2760	0.795207	0.916355	-0.296547	-0.797239	4080	0.299973	0.584635	-0.433393	-1.11137	2220	0.0108394	0.220138	-0.578009	-1.60153	38	0.816495	0.907212	0.268486	0.810358	3959	0.0864865	0.381795	-0.571291	-1.39879	431	0.0864865	0.381795	-0.571291	-1.39879	431	0.684941	0.847565	-0.307663	-0.874985	3847	0.497888	0.779206	-0.402945	-0.973262	2356	0.107246	0.36952	-0.45523	-1.29074	665	0.366667	0.5864	-0.365778	-1.03519	1550	0.076848	0.244452	-0.491804	-1.32333	314	0.4263	0.768056	-0.393115	-1.01618	2385	0.113726	0.387341	-0.432631	-1.26026	516	0.0339747	0.173878	-0.560291	-1.50606	195	0.015556	0.272244	-0.512777	-1.5374	73	0.590234	0.788182	-0.316028	-0.912326	2900	0.40866	0.704839	-0.341383	-1.02313	1896	0.0295628	0.17379	-0.520807	-1.47992	166	0.401473	0.67993	-0.347055	-1.02296	1362	0.104608	0.377221	-0.470792	-1.29781	587	0.261429	0.624065	-0.411866	-1.13204	1400	0.0414161	0.199346	-0.538953	-1.41603	302	0.466304	0.720243	-0.342801	-0.985241	2483	3143	0.04	0.26611	-0.486707	-1.45402	184
GO_CARDIOCYTE_DIFFERENTIATION	0.840289	0.951029	-0.284707	-0.775812	6402	0.23918	0.543467	0.376437	1.1266	1154	0.865423	0.943053	-0.283313	-0.785143	7002	0.17914	0.553841	0.433325	1.18013	1203	0.689209	0.839773	0.270127	0.899488	3352	0.0258996	0.207844	0.534636	1.4932	130	0.0258996	0.207844	0.534636	1.4932	130	0.510965	0.745558	0.298534	0.971081	2096	0.0828336	0.352662	0.490953	1.33717	441	0.54108	0.769489	0.285986	0.959433	1843	0.320226	0.544128	-0.342577	-1.04896	1245	0.194614	0.413666	0.427005	1.16815	1213	0.456179	0.78524	-0.345518	-0.994846	2664	0.798218	0.891787	0.276397	0.829101	4568	0.913884	0.987559	-0.242504	-0.73366	5528	0.382891	0.754294	-0.311967	-1.0289	1758	0.866965	0.931118	0.253786	0.807312	4450	0.550361	0.788198	0.306063	0.950021	3048	0.89976	0.968397	0.246589	0.795986	3751	0.409677	0.686864	0.370364	1.02266	2988	0.774031	0.884039	-0.280608	-0.845284	4452	0.962603	0.986566	0.23774	0.711923	4555	0.012963	0.0889699	0.427034	1.44651	27	0.746239	0.876637	0.273551	0.87058	3422	13584	0.454085	0.687879	-0.298333	-0.974773	1972
GO_CARTILAGE_DEVELOPMENT	0.975738	1	-0.242413	-0.684	7801	0.733984	0.889293	-0.281669	-0.872307	3757	0.0163628	0.128944	-0.484768	-1.3915	139	0.891782	0.971265	-0.259406	-0.830713	2636	0.055425	0.248736	-0.361986	-1.26436	282	0.665072	0.907093	0.306154	0.889642	3335	0.665072	0.907093	0.306154	0.889642	3335	0.103523	0.338628	-0.373943	-1.22062	622	0.340312	0.665391	0.376441	1.06499	1852	0.0663966	0.286527	-0.39572	-1.28099	458	0.33645	0.560208	0.349606	1.0569	2158	0.0847506	0.258649	-0.387877	-1.20526	293	0.912056	0.983074	-0.25216	-0.750351	5423	0.600536	0.784602	-0.28114	-0.932105	2463	0.563482	0.814705	-0.298304	-0.942677	3514	0.41916	0.773131	-0.290416	-1.00713	1876	0.699937	0.847104	-0.267265	-0.883634	3358	0.0182464	0.176698	-0.394529	-1.35553	76	0.352025	0.659822	-0.320408	-1.043	2102	0.747741	0.893655	0.294312	0.837179	5625	0.00662598	0.102509	-0.47722	-1.50496	37	0.338664	0.692943	-0.333714	-1.05468	1799	0.618203	0.878049	0.266044	0.942823	1045	0.294384	0.594381	-0.327609	-1.07076	1624	2427	0.0293352	0.264168	-0.421434	-1.4402	123
GO_CATALYTIC_ACTIVITY_ACTING_ON_A_RRNA	0.112396	0.349704	-0.61632	-1.3652	699	0.0879371	0.336152	0.611268	1.40763	424	0.245056	0.531623	-0.540875	-1.18924	1610	0.308576	0.677519	0.522358	1.13616	1798	0.75321	0.872678	0.322324	0.807608	3695	0.423769	0.770039	0.467649	1.03405	2142	0.423769	0.770039	0.467649	1.03405	2142	0.31952	0.602536	0.446241	1.1023	1464	0.292326	0.620107	0.527766	1.15838	1496	0.334051	0.630455	0.436628	1.09512	1395	0.00906173	0.066516	0.744977	1.66527	47	0.599595	0.756902	0.425113	0.90589	3253	0.235625	0.605852	0.498959	1.19522	1089	0.00660451	0.202681	0.756823	1.7601	33	0.739935	0.915973	-0.335827	-0.796743	4079	0.026087	0.315247	0.654361	1.59149	134	0.000203376	0.03389	0.836598	2.02402	0	0.33723	0.653697	0.458212	1.09226	1730	0.698537	0.879046	-0.350814	-0.83981	3820	0.414524	0.690301	0.469276	1.04365	2482	0.458845	0.709821	0.418773	0.991707	2056	0.145811	0.487631	0.557016	1.3105	669	0.208137	0.528108	-0.544734	-1.22834	1365	0.345268	0.634234	0.446478	1.0814	1648	1994	0.0315053	0.264168	0.613635	1.51221	161
GO_CATALYTIC_ACTIVITY_ACTING_ON_A_TRNA	0.131687	0.380638	-0.444976	-1.23457	1028	0.422337	0.702991	0.320289	1.01168	2041	0.0170088	0.132097	0.444936	1.49358	28	0.199533	0.577144	0.417072	1.15737	1366	0.00184464	0.0362732	0.464955	1.58635	8	0.75831	0.946509	0.285584	0.856162	3786	0.75831	0.946509	0.285584	0.856162	3786	0.00122639	0.0213341	0.464681	1.5579	4	0.137557	0.443952	-0.399033	-1.2123	607	0.0142636	0.120459	0.414443	1.42268	45	0.014189	0.0841453	0.494939	1.45086	87	0.655934	0.790158	0.325687	0.903892	4155	0.105143	0.433409	0.381012	1.23663	414	0.00172087	0.152041	0.593443	1.81557	9	0.388363	0.68414	0.289936	1.02483	1394	0.017531	0.283228	0.483403	1.55934	95	0.000192827	0.03389	0.551865	1.79659	0	0.0762157	0.34856	0.403075	1.28327	430	0.0580063	0.254122	0.388158	1.29195	237	0.412537	0.688891	0.353637	1.02107	3171	0.000237304	0.018044	0.655419	2.06067	0	0.031428	0.245703	0.467016	1.45713	148	0.157665	0.455197	0.328914	1.14244	288	0.00021978	0.0118771	0.568157	1.85333	0	68	0.000175469	0.0398866	0.543338	1.79039	0
GO_CATALYTIC_ACTIVITY_ACTING_ON_DNA	0.0961887	0.32137	0.336647	1.18452	158	0.721018	0.88273	0.269697	0.898635	3457	0.0227472	0.155071	0.38536	1.35547	25	0.239923	0.617599	0.378883	1.10446	1743	0.000206484	0.00935865	0.464098	1.679	0	0.79655	0.963017	-0.272872	-0.857503	4016	0.79655	0.963017	-0.272872	-0.857503	4016	0.000263922	0.0110996	0.460447	1.63086	0	0.395203	0.708616	-0.312626	-1.01924	1696	0.000350877	0.0164703	0.461834	1.68196	0	0.0686821	0.21039	-0.379247	-1.2585	233	0.222605	0.445273	0.381746	1.11501	1484	0.681843	0.90017	0.266177	0.913522	2500	0.366782	0.641544	0.319086	1.03089	2225	0.500073	0.772973	-0.282645	-0.97995	3419	0.173631	0.593831	0.334472	1.13954	988	0.0805029	0.368103	0.352579	1.2183	428	0.000170068	0.0245537	0.560436	1.88353	0	0.63998	0.85027	-0.274035	-0.925045	3876	0.526983	0.767682	0.319467	0.963876	4364	0.0100367	0.1271	0.485348	1.61419	40	0.670952	0.874828	0.276149	0.902133	3235	0.419958	0.744151	-0.336985	-1.02719	3635	0.00022477	0.0118771	0.515831	1.78069	0	8761	0.203226	0.47741	0.321236	1.11852	1196
GO_CATALYTIC_ACTIVITY_ACTING_ON_RNA	0.467338	0.732761	-0.328529	-0.993623	4270	0.00378231	0.054387	0.38898	1.38824	17	0.00347222	0.0550129	0.379005	1.41774	1	0.028756	0.277619	0.477827	1.46838	226	0.000209205	0.00935865	0.412306	1.58901	0	0.657079	0.902895	0.272616	0.934782	3220	0.657079	0.902895	0.272616	0.934782	3220	0.0003003	0.0110996	0.454304	1.70683	0	0.986747	0.999978	-0.221479	-0.78739	3945	0.000447027	0.0165212	0.390503	1.5102	0	0.0044618	0.0444568	0.426213	1.39858	31	0.0181744	0.103028	0.421265	1.30127	133	0.00281426	0.0579898	0.380344	1.40338	8	0.000309406	0.0566067	0.504878	1.73278	1	0.021135	0.127291	0.305875	1.24547	53	0.002001	0.132847	0.440014	1.59033	11	0.000187056	0.03389	0.468008	1.71655	0	0.000161551	0.0245537	0.504017	1.79723	0	0.00196133	0.0362838	0.378508	1.41892	6	0.0281129	0.176749	0.423775	1.33867	253	0.000257533	0.018044	0.536791	1.88519	0	0.00623116	0.102375	0.413244	1.44152	30	0.0381791	0.188702	0.298718	1.17035	25	0.00023218	0.0118771	0.50977	1.8697	0	89	0.000163079	0.0398866	0.458257	1.69421	0
GO_CATALYTIC_STEP_2_SPLICEOSOME	0.152009	0.411047	0.37591	1.18629	400	0.0222176	0.158137	0.480509	1.44636	106	0.0168935	0.13145	0.480008	1.5267	35	0.00759417	0.20004	0.727219	1.92491	49	0.115041	0.367991	0.382077	1.23193	565	0.212097	0.577285	0.392266	1.15115	1058	0.212097	0.577285	0.392266	1.15115	1058	0.0190931	0.124236	0.45839	1.44136	79	0.0261274	0.194571	0.484493	1.43011	145	0.0169492	0.132283	0.451207	1.46051	59	0.0584492	0.191574	0.483281	1.35157	348	0.00016442	0.0069251	0.817571	2.16252	0	0.0871166	0.395233	0.411765	1.28141	354	0.155786	0.443592	0.423092	1.22166	870	0.000537057	0.0105763	0.566107	1.95629	1	0.0112317	0.24754	0.569221	1.7379	59	0.100887	0.389831	0.40986	1.2592	511	0.000180995	0.0245537	0.673445	2.021	0	0.000236574	0.010896	0.679408	2.13668	0	0.00681292	0.0905866	0.617185	1.71458	49	0.0700562	0.314084	0.450881	1.34502	298	0.3241	0.681916	-0.354676	-1.07054	1719	0.000847817	0.0185545	0.527605	1.74648	1	0.0736888	0.301912	0.423793	1.3046	339	5477	0.0869958	0.326905	0.41224	1.28507	480
GO_CATION_CHANNEL_ACTIVITY	0.223019	0.505596	-0.400614	-1.13793	1803	0.813497	0.924821	-0.272981	-0.827095	4230	0.000460193	0.0216338	-0.557881	-1.61779	3	0.992246	1	0.235999	0.684454	7165	0.097456	0.34057	-0.339207	-1.20043	497	0.228757	0.596815	-0.426828	-1.16737	1127	0.228757	0.596815	-0.426828	-1.16737	1127	0.0139073	0.102419	-0.423619	-1.39557	83	0.802928	0.937491	0.298942	0.798738	4277	0.000853971	0.0231258	-0.500225	-1.64034	5	0.697485	0.819697	0.292747	0.897786	4548	0.015873	0.0942626	-0.418537	-1.33389	51	0.240984	0.6098	0.364741	1.12263	988	0.991365	0.994909	0.221815	0.712683	5969	0.13073	0.387281	-0.415509	-1.24963	789	0.564549	0.842677	-0.272817	-0.956911	2461	0.512641	0.744257	-0.284476	-0.950487	2412	0.25853	0.589796	-0.309261	-1.07901	1075	0.0628994	0.26519	-0.399721	-1.29345	373	0.455538	0.721801	0.356004	0.995291	3380	0.0139908	0.150127	-0.442684	-1.41691	81	0.0206166	0.198796	-0.457818	-1.4232	108	0.014447	0.0958025	-0.484043	-1.42015	118	0.0236718	0.162636	-0.412321	-1.36897	130	6155	0.106408	0.355807	-0.343229	-1.18533	444
GO_CATION_CHANNEL_COMPLEX	0.757494	0.911641	0.266406	0.888147	1692	0.599754	0.8197	0.319263	0.917807	2927	0.00144735	0.0383371	-0.569102	-1.60524	11	0.852835	0.958746	0.285254	0.799347	5910	0.0118816	0.109314	-0.420793	-1.43883	60	0.867158	0.985755	0.290062	0.744591	4353	0.867158	0.985755	0.290062	0.744591	4353	0.0285666	0.158841	-0.432641	-1.37449	168	0.0617447	0.306452	0.567221	1.41991	326	0.00783792	0.0864945	-0.480477	-1.52117	52	0.41902	0.628719	-0.316241	-1.00008	1572	0.000567698	0.0114215	-0.552671	-1.69847	1	0.0431211	0.277482	0.504819	1.44949	188	0.770698	0.876938	-0.267705	-0.869782	3192	0.3701	0.668878	-0.379851	-1.06125	2180	0.874682	0.961041	0.247615	0.800033	4808	0.35055	0.636494	-0.317543	-1.02568	1689	0.042976	0.267942	-0.390829	-1.31008	185	0.0462547	0.223657	-0.438987	-1.35839	267	0.198944	0.482262	0.449665	1.20157	1393	0.00485437	0.087332	-0.502589	-1.55003	27	0.423716	0.754254	-0.340413	-1.01556	2243	0.145753	0.435813	-0.434825	-1.22188	1128	0.0728863	0.300299	-0.399438	-1.27706	399	1866	0.0232775	0.264168	-0.456323	-1.52905	99
GO_CATION_TRANSMEMBRANE_TRANSPORTER_ACTIVITY	0.0335821	0.174223	-0.449637	-1.35854	305	0.0706291	0.298351	-0.351565	-1.21168	365	0.000952986	0.0307903	-0.464548	-1.41763	8	0.887612	0.969466	0.267855	0.828615	7107	0.027968	0.172829	-0.320363	-1.23244	146	0.44315	0.781826	-0.311717	-1.00249	2244	0.44315	0.781826	-0.311717	-1.00249	2244	0.00330976	0.0401233	-0.38936	-1.38935	21	0.500605	0.779846	0.303728	0.974679	2896	0.000128485	0.0164703	-0.483794	-1.70345	0	0.679668	0.80817	0.281016	0.92647	4913	0.026509	0.130371	-0.361395	-1.23023	64	0.174826	0.538998	-0.346513	-1.14816	1131	0.42533	0.681578	-0.273725	-0.991305	1480	0.127244	0.380823	-0.335187	-1.18926	885	0.455893	0.790446	-0.259967	-0.995284	1813	0.0461968	0.343065	-0.377871	-1.36751	214	0.0388786	0.254933	-0.318436	-1.20256	146	0.369768	0.674898	-0.289315	-1.02614	2340	0.12192	0.374847	0.392666	1.21458	1053	0.00866155	0.116971	-0.384416	-1.33531	52	0.253834	0.617373	-0.307455	-1.07602	1290	0.0994235	0.347441	-0.376381	-1.18896	913	0.000174764	0.0118771	-0.459851	-1.65367	0	4469	0.0623701	0.287167	-0.373635	-1.37097	239
GO_CAVEOLA	0.0938722	0.316899	-0.529051	-1.33682	647	0.473766	0.742466	-0.370309	-0.991268	2428	0.0136413	0.116494	-0.588178	-1.50828	100	0.16064	0.533208	-0.44883	-1.23199	581	0.0192158	0.142106	-0.496068	-1.50263	98	0.770505	0.952236	-0.323502	-0.782887	3860	0.770505	0.952236	-0.323502	-0.782887	3860	0.225116	0.506819	-0.409644	-1.16051	1261	0.202366	0.527503	-0.505026	-1.21983	957	0.18132	0.477801	-0.424176	-1.20269	1125	0.353107	0.574927	-0.376151	-1.04826	1499	0.0388493	0.163285	-0.521599	-1.41635	157	0.0353761	0.249665	-0.587112	-1.51765	197	0.0770911	0.328537	-0.458995	-1.32651	352	0.0896359	0.312184	-0.514282	-1.36158	511	0.0951382	0.485625	0.458438	1.315	498	0.0474059	0.343065	-0.491666	-1.41937	232	0.0506329	0.291491	-0.465801	-1.37587	231	0.88086	0.962656	0.262662	0.765119	3851	0.99726	0.999745	0.194884	0.491382	6551	0.405622	0.673234	-0.374365	-1.03199	2279	0.666667	0.872436	0.321346	0.866527	3083	0.683621	0.909477	-0.334158	-0.866705	4945	0.0343791	0.199644	-0.509752	-1.44711	182	6484	0.116973	0.371387	-0.421455	-1.25908	540
GO_CD4_POSITIVE_ALPHA_BETA_T_CELL_ACTIVATION	0.803596	0.935523	0.277207	0.827118	2368	0.350414	0.65086	-0.410733	-1.07589	1818	0.272956	0.558244	-0.432608	-1.12704	2062	0.970345	0.996239	0.251515	0.64628	6216	0.149262	0.417882	-0.392745	-1.21232	768	0.947684	1	0.261938	0.624262	4745	0.947684	1	0.261938	0.624262	4745	0.598902	0.80129	-0.319417	-0.919642	3381	0.824644	0.94855	0.33445	0.734079	4222	0.0307766	0.184785	-0.50333	-1.45165	192	0.872688	0.926162	-0.274036	-0.781505	3680	0.950349	0.967373	-0.265906	-0.72893	3808	0.989921	1	-0.216093	-0.542835	5499	0.356398	0.633748	-0.356371	-1.04656	1606	0.720084	0.906836	0.305165	0.834091	3086	0.985769	0.996024	-0.218135	-0.66428	4640	0.965022	0.980954	-0.233662	-0.686425	4772	0.956401	0.977896	0.238179	0.684718	5176	0.626995	0.844117	0.306937	0.906716	2749	0.504577	0.752407	0.388573	0.961032	3251	0.725439	0.860732	-0.303572	-0.852616	4134	0.465026	0.77602	0.362987	0.974834	2153	0.972222	1	0.225073	0.693859	2589	0.671925	0.837421	-0.305154	-0.882866	3577	20294	0.971782	0.985525	-0.224915	-0.685407	4476
GO_CELL_ACTIVATION_INVOLVED_IN_IMMUNE_RESPONSE	0.00403826	0.0811999	-0.524841	-1.60617	37	0.437333	0.715107	-0.278633	-1.002	2288	0.0300697	0.180841	-0.400102	-1.2325	288	0.362079	0.714516	-0.282493	-1.01698	633	0.0389364	0.206108	-0.305084	-1.19703	204	0.248763	0.61906	-0.315215	-1.07977	1256	0.248763	0.61906	-0.315215	-1.07977	1256	0.00191176	0.0289183	-0.376706	-1.3725	12	0.551246	0.810996	0.282234	0.965704	3339	0.025507	0.166036	-0.354177	-1.267	204	0.000811469	0.0131974	0.422845	1.41404	5	0.872237	0.918351	-0.264876	-0.913215	1972	0.0246163	0.207096	-0.370523	-1.28784	169	0.141417	0.425002	-0.305034	-1.12393	476	0.00119063	0.0167666	-0.388193	-1.45179	8	0.639006	0.874217	0.253558	0.935426	3934	0.34178	0.63043	-0.274224	-1.01169	1577	0.425778	0.716408	-0.261659	-1.00569	1545	0.905405	0.970069	-0.236216	-0.862128	5962	0.0897813	0.318569	0.382808	1.21843	824	0.000645057	0.0292211	-0.401024	-1.41956	3	0.574417	0.829967	-0.264861	-0.964809	2855	0.0126675	0.0874301	-0.402855	-1.29512	120	0.00325398	0.0539572	-0.37701	-1.38125	18	19377	0.884288	0.939234	0.233014	0.880259	5509
GO_CELL_ADHESION_MEDIATOR_ACTIVITY	0.0312267	0.167052	-0.615057	-1.51094	208	0.771878	0.906119	0.316528	0.79838	3677	0.147367	0.411137	-0.500786	-1.25442	1068	0.466576	0.781869	-0.367135	-0.983903	1716	0.0998039	0.343674	-0.443724	-1.30061	508	0.802716	0.964828	0.321951	0.767288	4019	0.802716	0.964828	0.321951	0.767288	4019	0.0270025	0.153482	-0.538056	-1.46573	148	0.600914	0.839535	0.378863	0.908294	3155	0.10716	0.36949	-0.474904	-1.30875	656	0.32308	0.546794	-0.39605	-1.07669	1396	0.0914068	0.269769	-0.504406	-1.30872	383	0.698605	0.90515	-0.342881	-0.839066	3856	0.342814	0.624554	-0.37639	-1.05797	1578	0.194051	0.48225	-0.472844	-1.22437	1108	0.441423	0.784687	-0.345019	-0.999486	2109	0.707268	0.851075	-0.30459	-0.853432	3483	0.29074	0.617655	-0.385427	-1.10565	1346	0.448418	0.734649	-0.371961	-1.00103	2494	0.282439	0.576111	0.477169	1.14942	1773	0.0466678	0.260096	-0.533712	-1.43168	263	0.00277111	0.0683493	-0.664187	-1.73492	14	0.960006	1	-0.255927	-0.638788	6744	0.15676	0.440567	-0.44719	-1.23902	835	5058	0.0769231	0.312799	-0.467777	-1.35343	355
GO_CELL_ADHESION_MOLECULE_BINDING	0.00829295	0.104394	-0.523161	-1.59266	76	0.21127	0.513376	-0.304551	-1.08688	1105	0.00261643	0.0490426	-0.440832	-1.35333	24	0.0206568	0.25576	-0.349476	-1.2468	38	0.073636	0.293303	-0.29776	-1.15837	385	0.0942542	0.39758	-0.348625	-1.18664	478	0.0942542	0.39758	-0.348625	-1.18664	478	0.00074239	0.0153547	-0.399374	-1.44418	4	0.01321	0.135889	0.389179	1.33241	79	0.0295417	0.180415	-0.356036	-1.2646	233	0.0836408	0.238012	0.355269	1.17989	611	0.429996	0.639247	-0.291853	-0.999142	1034	0.00823045	0.110728	-0.397278	-1.36895	55	0.366293	0.641175	0.294111	1.02602	2418	0.0453876	0.207902	-0.335784	-1.24847	338	0.0134017	0.263188	0.383597	1.40321	80	0.214604	0.522757	0.290081	1.07971	1154	0.67344	0.849436	0.258185	0.934532	4241	0.0354912	0.193165	0.320022	1.21168	124	0.000109926	0.0171471	0.513471	1.62721	0	0.112662	0.388925	-0.326629	-1.14742	693	0.0126328	0.150763	-0.360263	-1.29883	62	0.180257	0.489126	-0.351186	-1.12277	1699	0.132685	0.406726	-0.311378	-1.13031	763	8874	0.209551	0.486001	-0.28287	-1.05156	802
GO_CELL_AGING	0.37996	0.667173	-0.388972	-1.04692	2843	0.443773	0.720119	0.333066	1.00282	2130	0.394859	0.669273	-0.380508	-1.04021	3148	0.093708	0.430439	0.478222	1.29235	626	0.138405	0.402577	0.364698	1.19775	674	0.2812	0.650565	0.379448	1.10597	1414	0.2812	0.650565	0.379448	1.10597	1414	0.515346	0.748419	0.301135	0.967383	2165	0.71087	0.895453	0.301189	0.867371	3923	0.575664	0.788693	-0.307626	-0.937233	3746	0.271648	0.494677	0.389005	1.10944	1646	0.017967	0.102266	0.538091	1.45045	110	0.783472	0.940953	0.272027	0.842848	3194	0.112563	0.385148	0.42296	1.25679	645	0.627037	0.854771	-0.287835	-0.911797	3923	0.130394	0.540715	0.394961	1.22389	700	0.0366972	0.335881	0.437469	1.3702	187	0.362538	0.671842	0.340868	1.04551	2010	0.301896	0.613921	0.33617	1.07386	1273	0.499252	0.748702	0.348883	0.97116	3669	0.302103	0.598381	-0.366001	-1.08729	1737	0.00720034	0.111129	0.562078	1.68384	33	0.0574141	0.24502	0.386489	1.29579	126	0.431982	0.700642	-0.327012	-1.00304	2333	11797	0.351222	0.612912	-0.319407	-1.02973	1537
GO_CELL_BODY	0.0362249	0.181222	-0.440753	-1.34247	336	0.146678	0.43153	0.318354	1.13031	701	0.00543081	0.0681118	-0.431285	-1.32532	51	0.674456	0.887057	0.292893	0.914523	5512	0.0593285	0.25924	-0.301252	-1.17426	310	0.374133	0.733938	0.304286	1.02493	1833	0.374133	0.733938	0.304286	1.02493	1833	0.0474707	0.216364	-0.331979	-1.20186	319	0.289518	0.617024	0.323484	1.0741	1706	0.0671276	0.288665	-0.338509	-1.20434	533	0.411166	0.622581	-0.279545	-0.994252	1089	0.00417188	0.0398543	-0.383816	-1.31748	9	0.7422	0.924336	-0.263349	-0.897461	4971	0.449792	0.697299	-0.269303	-0.985255	1513	0.0628635	0.252519	-0.337808	-1.23584	453	0.735992	0.911916	0.248054	0.909155	4465	0.641304	0.816304	-0.252835	-0.925365	2949	0.1507	0.469336	-0.28667	-1.09532	559	0.677604	0.868934	-0.257054	-0.929123	4377	0.000223314	0.0242837	0.524172	1.64972	1	0.00243863	0.0605684	-0.393197	-1.38295	14	0.188198	0.546348	-0.307839	-1.10174	943	0.241127	0.569793	-0.342258	-1.09445	2275	0.33287	0.624178	-0.284477	-1.03376	1916	17157	0.698276	0.837409	-0.241625	-0.898716	2672
GO_CELL_CELL_ADHESION	0.725513	0.895346	-0.29385	-0.90328	6895	0.65396	0.848674	0.261709	0.943957	3104	0.0434246	0.219319	-0.388887	-1.20378	421	0.831181	0.95038	0.273976	0.866584	7015	0.178205	0.454519	-0.272849	-1.08099	936	0.103891	0.418135	0.343022	1.17357	509	0.103891	0.418135	0.343022	1.17357	509	0.000722126	0.0152078	-0.386975	-1.42254	4	0.0128574	0.133647	0.410848	1.36896	75	0.224835	0.528416	-0.300421	-1.08319	1835	0.428803	0.637176	-0.275027	-0.991879	1059	0.000478698	0.0102952	-0.421478	-1.46804	0	0.656959	0.888144	-0.269993	-0.932427	4488	0.0046282	0.191203	-0.388857	-1.4447	14	0.544879	0.803759	-0.261776	-0.968969	4042	0.886877	0.964941	0.233462	0.870162	5534	0.0687157	0.355962	-0.338954	-1.25922	312	0.0912461	0.376324	-0.287514	-1.11657	319	0.542672	0.795104	-0.264604	-0.972731	3598	0.0099053	0.10666	0.443023	1.40942	90	0.000160591	0.015603	-0.419995	-1.50067	0	0.425498	0.755259	-0.275656	-1.00447	2115	0.913673	0.994486	-0.257248	-0.829116	8773	0.674028	0.838432	-0.254585	-0.941785	3936	5847	0.0968181	0.340795	-0.329553	-1.24084	355
GO_CELL_CELL_ADHESION_VIA_PLASMA_MEMBRANE_ADHESION_MOLECULES	0.999875	1	-0.182052	-0.513885	8001	0.0227979	0.160953	0.475303	1.44386	109	0.027888	0.172721	-0.471112	-1.35403	238	0.79303	0.936133	0.291093	0.832757	5620	0.648177	0.81701	-0.265156	-0.927341	3306	0.0542897	0.305427	0.484454	1.38773	273	0.0542897	0.305427	0.484454	1.38773	273	0.000166168	0.0110996	-0.537021	-1.75425	0	0.139518	0.446605	0.479136	1.26667	751	0.08037	0.319879	-0.389058	-1.26061	555	0.0933408	0.255695	-0.375193	-1.2116	334	0.00383255	0.0374661	-0.478957	-1.49866	12	0.910027	0.982332	0.247457	0.765243	3711	0.000491763	0.0814668	-0.607396	-2.01716	1	0.739965	0.915973	-0.273874	-0.852878	4589	0.876764	0.961726	0.246006	0.811908	4844	0.0647723	0.352139	-0.398267	-1.31942	309	0.170691	0.495961	-0.332579	-1.14406	720	0.999831	1	-0.182691	-0.5867	5899	0.115199	0.364268	0.457754	1.28454	857	0.00259426	0.0630371	-0.506156	-1.6012	14	0.146341	0.48832	0.40054	1.21735	689	0.999755	1	-0.194618	-0.567442	8166	0.360783	0.647634	0.30809	1.03548	1620	4706	0.0678368	0.296731	-0.368749	-1.2617	285
GO_CELL_CELL_CONTACT_ZONE	0.486344	0.747556	-0.382402	-0.975697	3418	0.954004	0.986696	0.246278	0.66682	4645	0.0687895	0.279103	-0.523516	-1.34816	511	0.818359	0.946092	-0.290348	-0.801467	2941	0.47352	0.712132	-0.323209	-0.985256	2431	0.805862	0.965856	-0.303785	-0.773745	4013	0.805862	0.965856	-0.303785	-0.773745	4013	0.55414	0.773314	-0.329405	-0.944004	3131	0.634768	0.855699	0.352552	0.891529	3362	0.965618	0.983248	0.230289	0.705148	3650	0.0930396	0.255107	-0.460365	-1.29445	396	0.198095	0.417221	-0.438167	-1.16874	810	0.367547	0.726144	-0.401227	-1.05623	2058	0.064764	0.30855	-0.463116	-1.34527	294	0.985576	1	-0.21079	-0.588918	5807	0.747102	0.915298	-0.281627	-0.84912	3544	0.121175	0.417517	-0.434224	-1.26055	593	0.261853	0.59366	-0.37446	-1.11392	1203	0.991996	0.999094	0.207307	0.603871	4337	0.945058	0.982074	0.25764	0.652536	6243	0.240656	0.545459	-0.411618	-1.14508	1364	0.335397	0.690394	-0.390874	-1.07563	1787	0.954445	1	-0.256466	-0.666965	6913	0.936225	0.967662	0.250004	0.727711	4359	1604	0.0221792	0.264168	-0.519269	-1.56467	102
GO_CELL_CELL_JUNCTION	0.831601	0.947097	-0.277807	-0.840218	7599	0.200248	0.500151	0.316587	1.1046	967	0.0864538	0.313492	-0.391097	-1.19252	814	0.704732	0.899521	0.291587	0.897467	5584	0.20438	0.486423	-0.282185	-1.08221	1063	0.0594441	0.319781	0.379322	1.25796	292	0.0594441	0.319781	0.379322	1.25796	292	0.0125899	0.0956096	-0.366211	-1.30861	83	0.00222374	0.0493897	0.467746	1.53108	12	0.360757	0.651231	-0.294294	-1.03417	2801	0.0710207	0.214932	-0.350124	-1.22419	198	0.000773994	0.0136271	-0.432321	-1.45707	1	0.689326	0.902887	0.258835	0.921702	2382	0.0783593	0.331033	-0.335289	-1.20518	276	0.788551	0.940055	-0.24261	-0.874165	5619	0.921996	0.977771	-0.227964	-0.869508	3675	0.101542	0.390105	-0.334433	-1.20697	473	0.280494	0.609551	-0.280049	-1.05103	1066	0.980874	0.996038	0.221098	0.822735	3589	0.214637	0.501971	0.364111	1.13384	1876	0.00947712	0.12337	-0.385354	-1.33551	57	0.289306	0.651123	-0.299428	-1.05487	1449	0.740011	0.935871	-0.284684	-0.90124	6833	0.460865	0.717359	-0.277468	-0.993162	2631	4340	0.0598555	0.283846	-0.385566	-1.41265	231
GO_CELL_CELL_JUNCTION_ASSEMBLY	0.872841	0.964091	-0.278851	-0.752303	6568	0.715765	0.879827	-0.298287	-0.862914	3663	0.356086	0.637436	-0.387101	-1.06371	2863	0.356258	0.711343	0.387979	1.05164	2387	0.415039	0.672859	-0.306338	-1.01188	2124	0.617432	0.881278	0.326333	0.906072	3130	0.617432	0.881278	0.326333	0.906072	3130	0.400035	0.666185	-0.333631	-1.02503	2314	0.280905	0.611026	0.40769	1.11409	1501	0.629681	0.81996	-0.297186	-0.909466	4102	0.544155	0.722343	-0.310303	-0.944288	2131	0.156691	0.368805	-0.40126	-1.17283	588	0.576301	0.85326	-0.329948	-0.925411	3311	0.623942	0.797675	-0.292361	-0.913984	2652	0.963122	1	0.218182	0.706021	3812	0.876913	0.961726	-0.249191	-0.811225	4010	0.114607	0.408825	-0.3933	-1.23121	560	0.475739	0.74641	-0.305253	-0.985535	2107	0.883753	0.963719	-0.256393	-0.777965	5085	0.0479337	0.228779	0.536296	1.44529	340	0.0502609	0.26896	-0.45249	-1.34979	288	0.447899	0.766467	-0.341103	-1.0045	2376	0.888262	0.986119	-0.272888	-0.75806	6764	0.88259	0.942411	-0.257339	-0.794025	4810	824	0.0141714	0.264168	-0.544106	-1.76249	61
GO_CELL_CELL_JUNCTION_ORGANIZATION	0.985097	1	-0.236462	-0.666801	7865	0.71651	0.879903	0.282939	0.879724	3497	0.253798	0.539887	-0.389246	-1.11698	2171	0.542052	0.825818	0.333738	0.948217	3808	0.861367	0.931508	-0.241571	-0.842859	4398	0.485427	0.806677	0.330824	0.978718	2414	0.485427	0.806677	0.330824	0.978718	2414	0.490509	0.7313	-0.301539	-0.983288	2945	0.12574	0.424976	0.424071	1.2437	700	0.536465	0.766948	-0.296953	-0.960031	3699	0.148067	0.343167	-0.357563	-1.15218	539	0.137773	0.343637	-0.374493	-1.15801	479	0.705991	0.908913	-0.290185	-0.868898	4218	0.647487	0.810555	-0.27704	-0.91536	2666	0.989379	1	0.198273	0.691399	3632	0.817078	0.942371	0.255394	0.840999	4506	0.146801	0.45094	-0.352402	-1.16332	701	0.743977	0.883238	-0.261347	-0.894835	3149	0.483902	0.758337	0.292754	0.982249	1983	0.187666	0.468644	0.417387	1.18727	1411	0.0262238	0.203205	-0.436566	-1.37506	149	0.446307	0.765701	0.319887	0.985579	2102	0.999391	1	-0.203577	-0.595861	8200	0.971263	0.987034	0.229454	0.767975	4359	1011	0.0198582	0.264168	-0.493698	-1.68646	83
GO_CELL_CELL_RECOGNITION	0.41425	0.695609	0.383313	1.01652	1470	0.722501	0.883133	-0.348178	-0.817431	3743	0.472965	0.727946	-0.425488	-0.997171	3253	0.631622	0.868873	0.378288	0.885439	3838	0.138006	0.40189	-0.472414	-1.27577	698	0.226153	0.593641	0.544868	1.21471	1137	0.226153	0.593641	0.544868	1.21471	1137	0.349177	0.628623	-0.422947	-1.07632	1909	0.457581	0.752041	0.466116	1.01187	2356	0.562637	0.781966	-0.365057	-0.931784	3327	0.0805308	0.232553	0.573359	1.3799	442	0.0970136	0.278821	0.581178	1.34503	548	0.722376	0.915854	-0.3497	-0.810327	3902	0.560764	0.762416	-0.351571	-0.927032	2643	0.464437	0.746913	0.392364	0.993067	2082	0.659819	0.883842	-0.325378	-0.870458	3211	0.261	0.566032	-0.434628	-1.13679	1304	0.37162	0.678812	0.408384	1.05447	1937	0.023142	0.151255	0.614759	1.57846	103	0.454276	0.721112	0.445882	1.00762	2756	0.338998	0.62478	-0.435521	-1.08555	1894	0.593883	0.838391	-0.382049	-0.910952	3203	0.303343	0.639113	0.415291	1.09846	997	0.169369	0.458435	-0.47924	-1.23699	887	19516	0.895608	0.944481	0.270958	0.71829	4709
GO_CELL_CELL_SIGNALING_BY_WNT	0.0605415	0.244986	-0.409981	-1.25234	567	0.34246	0.643332	0.286766	1.03433	1625	0.0447108	0.222484	-0.395668	-1.21789	428	0.431719	0.761684	0.319164	0.998249	3546	0.146864	0.413724	-0.282375	-1.10626	774	0.139943	0.479789	0.332531	1.14023	685	0.139943	0.479789	0.332531	1.14023	685	0.102461	0.336617	-0.315589	-1.14651	690	0.14016	0.447812	0.337926	1.1498	838	0.827853	0.918061	-0.247481	-0.8831	6621	0.456545	0.657864	0.299618	0.999961	3361	0.544431	0.722131	-0.28376	-0.97403	1304	0.526285	0.827063	-0.282057	-0.975705	3603	0.396702	0.663864	-0.272622	-0.998493	1322	0.0843293	0.30163	-0.322954	-1.19868	627	0.604598	0.859289	0.256668	0.945349	3707	0.574963	0.7791	0.257999	0.964958	3090	0.327131	0.645425	-0.26863	-1.03018	1212	0.705075	0.881908	-0.253791	-0.924706	4625	0.106019	0.347992	0.378071	1.20279	973	0.00274992	0.0648008	-0.387684	-1.36798	16	0.72556	0.897808	-0.255251	-0.927596	3658	0.366425	0.699218	-0.324793	-1.0432	3487	0.105109	0.361325	-0.314404	-1.14712	608	15275	0.560032	0.754468	-0.249931	-0.931106	2112
GO_CELL_CHEMOTAXIS	0.0200376	0.133918	-0.524519	-1.4791	159	0.809431	0.922714	-0.269722	-0.831895	4170	0.450343	0.711321	-0.350463	-1.00914	3867	0.384881	0.731189	-0.317118	-1.01926	1114	0.927711	0.965572	0.230527	0.811466	4542	0.893037	0.991767	-0.267974	-0.754854	4424	0.893037	0.991767	-0.267974	-0.754854	4424	0.025641	0.148804	-0.415844	-1.35603	153	0.932762	0.990116	0.260895	0.716863	5007	0.213511	0.515033	-0.348392	-1.13013	1475	0.286026	0.508636	0.358557	1.08642	1833	0.910763	0.942134	0.279663	0.805107	5990	0.154509	0.514477	-0.415977	-1.22258	914	0.284869	0.577297	-0.31725	-1.05556	1155	0.0786716	0.289864	-0.423955	-1.32025	487	0.941399	0.983671	0.231711	0.767904	5236	0.96687	0.981995	0.22819	0.765943	5077	0.635503	0.831301	0.280083	0.91919	3690	0.351678	0.65978	-0.32291	-1.04344	2095	0.725023	0.881687	0.298051	0.845395	5449	0.249396	0.552868	-0.347402	-1.10142	1445	0.455009	0.770447	-0.316583	-0.997567	2406	0.374482	0.706885	-0.359185	-1.05132	3072	0.880789	0.941459	-0.251297	-0.823822	4868	18793	0.8311	0.910173	-0.24564	-0.839908	3473
GO_CELL_COMMUNICATION_INVOLVED_IN_CARDIAC_CONDUCTION	0.760843	0.91336	-0.327259	-0.791605	5051	0.803704	0.920454	-0.308662	-0.779596	4208	0.0645702	0.269941	-0.562711	-1.38345	461	0.527044	0.817917	0.391886	0.949476	3273	0.0869055	0.321166	-0.46388	-1.33116	443	0.768753	0.95144	-0.327115	-0.781632	3832	0.768753	0.95144	-0.327115	-0.781632	3832	0.408425	0.673225	-0.386794	-1.03196	2258	0.254954	0.584469	0.502477	1.17399	1337	0.334437	0.630822	-0.402093	-1.08273	2019	0.692978	0.816859	0.339634	0.854959	3897	0.300916	0.525199	-0.432332	-1.09677	1280	0.891139	0.976868	-0.280439	-0.696383	4927	0.377644	0.650035	-0.378824	-1.03959	1749	0.206371	0.497388	-0.462922	-1.20849	1178	0.155086	0.573658	0.457501	1.24738	807	0.0409885	0.340637	-0.534277	-1.47665	203	0.0205656	0.185934	-0.539129	-1.51096	95	0.461332	0.743584	-0.372923	-0.990554	2576	0.345486	0.635339	0.45213	1.08911	2169	0.0158279	0.15961	-0.594412	-1.56047	88	0.7487	0.907111	-0.319524	-0.819038	4030	0.613233	0.874723	-0.368177	-0.904877	4253	0.128079	0.399778	-0.469857	-1.27664	675	702	0.00901868	0.264168	-0.647895	-1.83788	41
GO_CELL_CORTEX	0.248244	0.535417	-0.373189	-1.10216	2155	0.73151	0.888315	0.265451	0.900686	3530	0.1012	0.339772	-0.402014	-1.19904	918	0.879894	0.967315	0.271673	0.812026	6629	0.00874466	0.0910798	-0.36615	-1.35657	44	0.62848	0.887112	0.287653	0.924162	3137	0.62848	0.887112	0.287653	0.924162	3137	0.0289742	0.160322	-0.373099	-1.28927	184	0.451687	0.748484	0.313384	0.997085	2570	0.0723542	0.300772	-0.360676	-1.23069	535	0.462362	0.66222	-0.287103	-0.978431	1467	0.00395518	0.0383786	-0.431318	-1.40881	11	0.590644	0.860172	-0.288457	-0.943515	3749	0.0883198	0.349046	-0.344977	-1.20712	337	0.0633803	0.253521	-0.365073	-1.28159	440	0.901266	0.970306	0.236719	0.828276	5266	0.434059	0.696933	-0.281698	-0.98456	2033	0.503746	0.762357	-0.269559	-0.981235	2016	0.354332	0.661054	-0.29946	-1.03349	2187	0.502728	0.750637	0.32094	0.978386	4237	0.00846895	0.116089	-0.420151	-1.40938	50	0.0438804	0.288797	-0.371865	-1.27094	222	0.330361	0.664262	-0.343685	-1.06413	2926	0.2315	0.530061	-0.316045	-1.09386	1291	9819	0.251372	0.526981	-0.292267	-1.04534	1007
GO_CELL_CORTEX_REGION	0.180566	0.450996	-0.524509	-1.24949	1179	0.206596	0.50769	0.494898	1.21004	995	0.042544	0.216833	-0.602309	-1.44493	296	0.587618	0.847949	-0.354252	-0.904699	2296	0.0532498	0.243695	-0.506751	-1.4161	271	0.695071	0.921841	-0.361095	-0.824961	3482	0.695071	0.921841	-0.361095	-0.824961	3482	0.691858	0.852142	-0.330986	-0.863045	3789	0.496777	0.778552	-0.412007	-0.968647	2388	0.743822	0.878291	-0.312649	-0.820552	4424	0.816138	0.891464	-0.304545	-0.789061	3630	0.905733	0.938727	0.304977	0.712838	5149	0.457754	0.785743	-0.414889	-0.999322	2502	0.091237	0.353025	-0.499338	-1.33016	429	0.238434	0.537339	-0.474812	-1.18336	1339	0.295355	0.698174	-0.403785	-1.10997	1417	0.672282	0.831505	-0.320341	-0.862751	3351	0.71184	0.869067	-0.310911	-0.848554	3408	0.809318	0.932599	-0.298808	-0.78003	4498	0.401104	0.67974	0.446811	1.04239	2469	0.102099	0.373035	-0.520704	-1.33309	568	0.190494	0.549754	-0.485057	-1.22342	1025	0.447353	0.767033	-0.416664	-1.0131	3075	0.610805	0.804848	0.336188	0.902257	2882	12713	0.403639	0.652858	-0.367576	-1.01963	1907
GO_CELL_CYCLE_ARREST	0.293999	0.585166	-0.371692	-1.08229	2483	0.140667	0.423297	0.347283	1.16649	678	0.227692	0.511977	-0.380414	-1.12139	2025	0.0706948	0.386028	0.433912	1.27686	522	0.0654115	0.274406	-0.335408	-1.22194	336	0.0754717	0.361126	0.396759	1.26759	375	0.0754717	0.361126	0.396759	1.26759	375	0.291587	0.575005	-0.3134	-1.06653	1822	0.274978	0.604371	0.343397	1.09034	1565	0.354226	0.645619	0.280185	1.03132	988	0.123102	0.303878	0.379759	1.18851	826	0.0942836	0.274779	0.412392	1.21387	634	0.574688	0.852506	0.275363	0.950777	2115	0.0621311	0.303477	0.392677	1.28027	378	0.583902	0.829543	-0.270697	-0.944108	4018	0.366175	0.744404	0.297476	1.02387	2110	0.078814	0.366517	0.349391	1.21866	419	0.394786	0.695788	0.301089	1.02059	2331	0.125477	0.388302	0.326755	1.16282	492	0.0250271	0.167907	0.473614	1.43368	207	0.45739	0.708654	-0.302636	-0.996388	2747	0.00331812	0.07557	0.486944	1.59735	15	0.755393	0.9431	-0.285341	-0.876226	6617	0.594516	0.795958	0.272004	0.948568	2644	5480	0.0870744	0.327021	0.342524	1.20278	513
GO_CELL_CYCLE_CHECKPOINT	0.517722	0.769136	0.273658	0.97128	817	0.107469	0.373082	0.354708	1.19641	517	0.0804702	0.302738	0.338328	1.20101	88	0.0478969	0.329396	0.453446	1.33234	352	0.00557046	0.0693141	0.389014	1.4198	26	0.0764895	0.362626	0.388176	1.25526	379	0.0764895	0.362626	0.388176	1.25526	379	0.029661	0.162062	0.359603	1.28231	111	0.306793	0.634806	0.328884	1.06533	1783	0.00540735	0.0697735	0.382965	1.40593	14	0.358669	0.58034	-0.30387	-1.01359	1174	0.00728191	0.0578607	0.484474	1.42513	48	0.23157	0.602076	0.314151	1.09262	844	0.0419603	0.268766	0.410592	1.33751	255	0.624876	0.853456	0.247391	0.946914	1893	0.277729	0.685147	0.310805	1.0665	1589	0.130926	0.429917	0.336204	1.16973	695	0.00406229	0.0790403	0.442281	1.49887	23	0.805776	0.930896	-0.255505	-0.866587	4882	0.0464059	0.225186	0.44659	1.35489	387	0.0807052	0.33603	0.373166	1.24906	324	0.102341	0.419474	0.372714	1.22842	493	0.0738363	0.288976	0.31609	1.17433	91	0.00493495	0.0692533	0.409238	1.4264	21	2846	0.0198003	0.264168	0.382659	1.34228	116
GO_CELL_CYCLE_DNA_REPLICATION	0.27852	0.568351	-0.435407	-1.12507	1979	0.185938	0.482371	-0.416217	-1.19047	951	0.0133001	0.114483	0.517334	1.58311	31	0.827845	0.949005	0.304303	0.781921	5303	0.0242399	0.160671	0.471638	1.45643	117	0.538228	0.840023	-0.345238	-0.94422	2653	0.538228	0.840023	-0.345238	-0.94422	2653	0.271926	0.556728	0.363187	1.0976	1171	0.0814382	0.348755	-0.469304	-1.33611	375	0.0710427	0.297033	0.423174	1.31709	262	0.654196	0.792761	0.330821	0.890665	3811	0.137658	0.343555	0.4905	1.25471	816	0.311455	0.67848	-0.390781	-1.09791	1788	0.050974	0.286226	0.503488	1.40856	279	0.195764	0.484436	-0.392568	-1.18064	1182	0.617552	0.864819	0.30605	0.899379	3264	0.236073	0.544443	0.385105	1.13928	1194	0.00684931	0.103946	0.560741	1.61847	36	0.12237	0.382915	-0.426945	-1.25234	697	0.517529	0.760683	-0.306204	-0.963547	1549	0.0713791	0.315315	0.473301	1.36394	308	0.81174	0.932047	0.281383	0.80147	3802	0.0447358	0.209443	0.432371	1.36684	115	0.00298571	0.0510409	0.564669	1.67406	13	14627	0.517751	0.728505	0.32147	0.962797	2799
GO_CELL_CYCLE_G1_S_PHASE_TRANSITION	0.336413	0.62848	0.282681	1.0254	436	0.243328	0.54781	0.314614	1.08417	1166	0.622322	0.825671	-0.316568	-0.945502	5664	0.0279804	0.275768	0.472863	1.41407	210	0.107985	0.356904	0.311179	1.16147	521	0.0406339	0.262917	0.395222	1.30135	199	0.0406339	0.262917	0.395222	1.30135	199	0.182371	0.457485	0.301511	1.09872	659	0.138043	0.443994	0.354281	1.16675	806	0.00978091	0.0980247	0.351867	1.31828	24	0.142993	0.335504	-0.331048	-1.12819	451	0.010235	0.0718504	0.457379	1.37216	70	0.692308	0.903738	0.260394	0.921108	2420	0.314761	0.599948	0.315252	1.04885	1948	0.142368	0.407377	0.288864	1.13108	415	0.768218	0.92336	0.251657	0.882341	4490	0.7	0.847104	-0.256437	-0.898157	3282	0.0987039	0.391015	0.346078	1.19655	593	0.0206105	0.143047	0.365252	1.32163	78	0.0255784	0.169422	0.45576	1.40426	219	0.19797	0.501086	-0.3321	-1.1162	1189	0.121088	0.449343	0.356582	1.19717	591	0.00462963	0.0444754	0.359712	1.36232	4	0.0986202	0.348592	0.329925	1.17241	435	18475	0.802165	0.893605	0.246626	0.883248	4816
GO_CELL_CYCLE_G2_M_PHASE_TRANSITION	0.354669	0.644886	-0.352631	-1.0438	3091	0.0225626	0.159703	0.383197	1.32636	108	0.84424	0.934005	-0.281678	-0.842734	7701	0.0245456	0.266687	0.502074	1.50127	184	0.0223094	0.154026	0.344455	1.28859	107	0.0199106	0.180257	0.411416	1.36578	97	0.0199106	0.180257	0.411416	1.36578	97	0.00506472	0.0525779	0.375358	1.36939	17	0.0163404	0.151207	0.411052	1.36099	95	0.0219522	0.152739	0.335015	1.25744	55	0.236819	0.456048	0.34294	1.09627	1625	0.000144238	0.0069251	0.543722	1.63097	0	0.155919	0.515767	0.320273	1.13681	543	0.0867108	0.346243	0.36681	1.221	536	0.0423225	0.199647	0.312962	1.23185	120	0.0426548	0.368857	0.377086	1.32504	249	0.0206612	0.314248	0.363757	1.29752	109	0.00166279	0.0488562	0.438454	1.51876	9	0.0103806	0.0969515	0.371469	1.34814	38	0.0116871	0.116346	0.476277	1.47232	100	0.187516	0.488446	0.324612	1.11038	741	0.169612	0.523144	0.34057	1.14858	834	0.0243191	0.138594	0.32273	1.22723	24	0.00612662	0.0774154	0.386738	1.3766	26	2910	0.0223557	0.264168	0.364764	1.30745	133
GO_CELL_CYCLE_PHASE_TRANSITION	0.77387	0.919873	-0.287551	-0.886496	7415	0.109612	0.376157	0.304105	1.12771	527	0.105727	0.346926	0.285046	1.09579	23	0.0363978	0.2998	0.433897	1.3755	309	0.00255048	0.0441916	0.328355	1.31187	11	0.0481206	0.285054	0.33704	1.20292	232	0.0481206	0.285054	0.33704	1.20292	232	0.00403361	0.0454498	0.325891	1.27158	11	0.0472231	0.266103	0.338744	1.20752	300	0.00115274	0.0273955	0.331244	1.33234	1	0.412438	0.623722	0.299245	1.01329	3136	0.000126247	0.0069251	0.502205	1.59787	0	0.64507	0.882501	0.24944	0.956273	1831	0.110126	0.381249	0.322052	1.14787	744	0.0182897	0.11609	0.283501	1.20175	36	0.165212	0.586	0.295506	1.10807	1040	0.275009	0.578492	0.275529	1.04951	1489	0.000306044	0.0245537	0.407525	1.50868	1	0.00154321	0.0317904	0.347367	1.35326	4	0.00934285	0.103686	0.420372	1.36131	88	0.391914	0.664468	0.275785	1.00598	1453	0.480447	0.784743	0.271186	0.984681	2407	0.00353357	0.0374495	0.334862	1.35123	0	0.000723764	0.0220869	0.357505	1.36032	2	8019	0.173367	0.444973	0.285468	1.09567	1103
GO_CELL_DEATH_IN_RESPONSE_TO_OXIDATIVE_STRESS	0.0246026	0.147732	-0.573131	-1.50362	177	0.0837891	0.327808	-0.461392	-1.31967	428	0.38017	0.657232	-0.394691	-1.053	2959	0.46885	0.783397	0.37719	0.988976	3062	0.56292	0.769492	-0.297684	-0.94425	2844	0.631718	0.889368	-0.325655	-0.890661	3114	0.631718	0.889368	-0.325655	-0.890661	3114	0.650175	0.828437	-0.303029	-0.898671	3718	0.676482	0.87673	0.320464	0.871862	3629	0.568646	0.785456	-0.315502	-0.933638	3648	0.311754	0.535518	0.392509	1.08532	1853	0.134419	0.338778	0.474114	1.24318	816	0.0726987	0.361749	-0.485779	-1.35884	416	0.465387	0.706755	0.344168	0.985495	2594	0.452921	0.738208	-0.332425	-0.999759	2736	0.418539	0.772595	0.335398	1.00723	2216	0.189463	0.495738	-0.383489	-1.15741	934	0.442608	0.726788	0.337929	1.0033	2436	0.960446	0.989227	-0.23789	-0.70892	5511	0.474811	0.733045	0.368064	0.983525	3326	0.114668	0.392061	-0.437963	-1.26059	651	0.674261	0.876023	-0.30577	-0.888141	3580	0.580808	0.856842	-0.342587	-0.938067	4369	0.346753	0.635249	-0.353776	-1.05318	1868	9257	0.225964	0.502383	-0.35744	-1.1195	1019
GO_CELL_DIVISION	0.902201	0.974702	-0.266627	-0.820412	8606	0.484999	0.750146	-0.269545	-0.991224	2537	0.00390625	0.0573113	0.329549	1.26633	0	0.338804	0.700257	0.326744	1.03263	2848	0.000211416	0.00935865	0.372997	1.48455	0	0.748009	0.943684	-0.260099	-0.916985	3849	0.748009	0.943684	-0.260099	-0.916985	3849	0.00561984	0.0563582	0.327501	1.27402	16	0.856621	0.963798	0.248413	0.879686	5388	0.0269824	0.171535	0.291927	1.17083	48	0.00242718	0.0291897	-0.393198	-1.41806	5	0.000127307	0.0069251	0.507161	1.60854	0	0.532895	0.829896	-0.274519	-0.976786	3806	0.0395979	0.264129	-0.335448	-1.24561	129	0.00807601	0.0641087	0.301697	1.26856	16	0.18908	0.607333	-0.271521	-1.0725	702	0.129525	0.427422	-0.309637	-1.15244	593	0.0729792	0.342066	0.31729	1.1711	473	0.00242277	0.0407398	0.348177	1.35168	7	0.769871	0.904217	0.275112	0.888669	7302	0.42504	0.687176	0.273792	0.995541	1598	0.065366	0.342464	-0.31249	-1.157	324	0.00307692	0.0342133	0.321612	1.29771	0	0.0562365	0.26223	0.306571	1.16257	233	5863	0.0972487	0.341247	-0.33199	-1.25238	356
GO_CELL_DIVISION_SITE	0.912749	0.979053	-0.27363	-0.703712	6464	0.161998	0.451926	-0.440885	-1.22698	826	0.220093	0.503737	-0.448475	-1.17067	1664	0.703257	0.898791	-0.309022	-0.864928	2504	0.284509	0.570697	0.356002	1.09677	1382	0.751872	0.943932	0.309851	0.825299	3814	0.751872	0.943932	0.309851	0.825299	3814	0.153314	0.418448	-0.420997	-1.21751	864	0.463077	0.756171	0.374991	0.993979	2476	0.149594	0.434939	-0.425991	-1.23133	938	0.893503	0.938893	0.279875	0.751161	5184	0.609412	0.763062	0.356576	0.910856	3625	0.380707	0.736115	-0.389352	-1.05223	2142	0.123509	0.400403	-0.423563	-1.24229	558	0.667239	0.877766	0.287323	0.889133	2720	0.745687	0.914818	-0.2796	-0.853295	3500	0.487226	0.729853	-0.326511	-0.960582	2402	0.423532	0.7158	-0.335283	-1.01192	1932	0.49274	0.764172	0.322663	0.97031	2137	0.373588	0.657325	-0.338933	-1.03957	1190	0.0281492	0.209072	-0.518661	-1.45871	159	0.557616	0.822935	-0.335664	-0.945493	2946	0.498665	0.806508	0.311212	0.97406	1306	0.0842401	0.322328	-0.455368	-1.32128	448	16479	0.648124	0.809457	-0.289901	-0.885225	2970
GO_CELL_FATE_COMMITMENT	0.0251022	0.14906	0.378489	1.32426	42	0.98506	0.997673	-0.222695	-0.712486	5076	0.367064	0.647134	-0.359676	-1.05077	3231	0.598592	0.853296	0.318293	0.926504	4334	0.0670661	0.278172	-0.34316	-1.23294	346	0.115138	0.436798	0.414172	1.24166	574	0.115138	0.436798	0.414172	1.24166	574	0.393282	0.661353	-0.305174	-1.02278	2411	0.182278	0.504727	0.408084	1.18345	1007	0.329186	0.626167	-0.317251	-1.05394	2354	0.187427	0.395322	-0.334382	-1.10653	640	0.98865	0.992712	0.251376	0.736066	6619	0.984285	0.999082	-0.220616	-0.678454	5949	0.096856	0.361077	-0.35457	-1.20353	381	0.989143	1	0.196657	0.695123	3552	0.0184928	0.286016	-0.379582	-1.35498	79	0.103788	0.392882	-0.356695	-1.20805	484	0.0735721	0.343143	-0.344418	-1.21313	303	0.957399	0.988107	0.228112	0.791183	3797	0.368228	0.653198	-0.290716	-1.02891	801	0.0137242	0.148194	-0.430953	-1.39876	80	0.89305	0.962512	-0.251177	-0.817603	4625	0.749007	0.940393	0.252154	0.912154	1130	0.117858	0.38319	-0.354963	-1.18986	655	3602	0.046826	0.268027	-0.382851	-1.33708	193
GO_CELL_FATE_SPECIFICATION	0.201521	0.478776	0.38189	1.15373	582	0.363956	0.662246	-0.393547	-1.06645	1865	0.278391	0.564045	-0.428436	-1.12307	2117	0.634773	0.870466	0.345494	0.894526	4099	0.284206	0.57044	-0.352497	-1.09567	1453	0.580438	0.862175	-0.366245	-0.903128	2889	0.580438	0.862175	-0.366245	-0.903128	2889	0.965893	0.987329	0.23422	0.707841	4162	0.207854	0.533884	-0.544165	-1.23567	1010	0.396795	0.676198	-0.355329	-1.03227	2500	0.434026	0.641392	-0.346205	-0.996727	1795	0.828094	0.89217	-0.294639	-0.814208	3318	0.167618	0.530353	-0.484451	-1.26047	939	0.0649264	0.308887	-0.451687	-1.33986	290	0.125823	0.378078	-0.480131	-1.29892	725	0.0503384	0.38465	-0.445436	-1.37001	237	0.0311292	0.330081	-0.519941	-1.53694	152	0.119278	0.424845	-0.40678	-1.23963	541	0.225886	0.532339	-0.399673	-1.15397	1280	0.025393	0.169011	-0.498044	-1.4781	83	0.168279	0.464068	-0.42708	-1.20786	956	0.331086	0.687259	-0.387576	-1.07561	1767	0.979317	1	-0.239902	-0.636605	7196	0.121738	0.389261	-0.427583	-1.25254	652	6681	0.124072	0.381713	-0.401197	-1.23342	567
GO_CELL_GROWTH	0.6326	0.845962	-0.305763	-0.92876	5836	0.0918218	0.344021	0.330125	1.17013	438	0.0885916	0.317372	-0.386878	-1.18389	840	0.140316	0.510158	0.3704	1.149	1127	0.0268214	0.168551	-0.317321	-1.22919	140	0.0517488	0.297007	0.374599	1.25844	252	0.0517488	0.297007	0.374599	1.25844	252	0.377871	0.650327	-0.28519	-1.02547	2533	0.390381	0.705926	0.310147	1.02789	2296	0.33608	0.632081	-0.294912	-1.04421	2650	0.313049	0.536907	0.318165	1.05212	2278	0.8122	0.882528	0.284275	0.886102	6097	0.992093	1	-0.21737	-0.739913	6649	0.662752	0.820437	0.26795	0.929386	4344	0.938285	0.995689	-0.220986	-0.807238	6795	0.0675832	0.427908	0.336408	1.22603	407	0.175454	0.482316	-0.303991	-1.10572	811	0.514395	0.769417	0.270897	0.975978	3215	0.0819994	0.306386	0.308582	1.16084	291	0.107603	0.350375	0.385904	1.21304	960	0.097032	0.365018	-0.332854	-1.16307	594	0.00884956	0.125292	0.406348	1.4132	43	0.806761	0.960465	-0.274491	-0.87537	7564	0.673271	0.838029	-0.259004	-0.934957	3873	11534	0.33657	0.60061	0.277612	1.03622	2079
GO_CELL_JUNCTION_ASSEMBLY	0.976723	1	0.226335	0.830681	1048	0.68271	0.864691	0.26908	0.918134	3304	0.483283	0.734489	-0.3311	-1.0012	4480	0.165082	0.538337	0.374317	1.13922	1284	0.168896	0.443383	-0.2921	-1.10585	883	0.102343	0.414857	0.378809	1.2224	510	0.102343	0.414857	0.378809	1.2224	510	0.671911	0.839468	-0.264217	-0.930845	4398	0.0314808	0.215496	0.423754	1.34692	178	0.551765	0.775561	-0.278035	-0.964569	4188	0.180654	0.386312	-0.315773	-1.09343	535	0.0206262	0.110928	-0.37959	-1.26441	55	0.752162	0.928866	-0.269029	-0.880995	4782	0.300987	0.588932	-0.291131	-1.0352	1097	0.946241	0.996733	-0.220414	-0.775941	6582	0.943848	0.984288	0.228935	0.818014	5630	0.10103	0.389976	-0.336063	-1.19755	470	0.735514	0.880455	-0.24962	-0.925977	2855	0.921875	0.976294	-0.236464	-0.83029	5781	0.561581	0.787675	0.311452	0.953766	4773	0.00918183	0.120607	-0.39546	-1.35267	55	0.890043	0.961158	0.247006	0.830393	4370	1	1	0.187789	0.719438	929	0.436986	0.702817	0.276664	1.00215	1913	3957	0.0527771	0.274555	-0.369802	-1.34717	209
GO_CELL_JUNCTION_ORGANIZATION	0.988917	1	-0.239424	-0.735116	9368	0.53388	0.781509	0.270938	0.975187	2536	0.482705	0.734375	-0.32389	-1.00258	4688	0.281391	0.652985	0.334102	1.05619	2370	0.285769	0.571744	-0.263252	-1.04282	1505	0.198	0.560439	0.321655	1.10238	969	0.198	0.560439	0.321655	1.10238	969	0.539018	0.76368	-0.266302	-0.977955	3722	0.0368315	0.234067	0.379331	1.28026	218	0.335906	0.631927	-0.289046	-1.04144	2741	0.0475232	0.169077	-0.342901	-1.23537	117	0.000944287	0.0148543	-0.396202	-1.37724	1	0.796585	0.945685	-0.255562	-0.883891	5458	0.102314	0.3699	-0.310381	-1.15311	335	0.992082	1	-0.204432	-0.758338	7391	0.892501	0.966817	0.232777	0.866193	5545	0.0661572	0.352767	-0.340897	-1.26643	302	0.65884	0.842594	-0.246501	-0.956473	2328	0.897836	0.967738	-0.236605	-0.869063	5931	0.486091	0.740778	0.311911	0.99153	4455	0.00273929	0.0648008	-0.378051	-1.34924	16	0.698428	0.885646	0.259203	0.918806	3510	1	1	0.203685	0.815688	404	0.220359	0.518446	0.280596	1.06326	919	6422	0.115176	0.369142	-0.307009	-1.15452	424
GO_CELL_KILLING	0.00668313	0.0955573	-0.705259	-1.77105	45	0.0462226	0.239892	-0.535723	-1.42743	237	0.0725599	0.286304	-0.526181	-1.34542	535	0.038344	0.304071	-0.531488	-1.46262	137	0.118955	0.374458	-0.414144	-1.24866	609	0.0224945	0.191927	-0.635242	-1.57454	111	0.0224945	0.191927	-0.635242	-1.57454	111	0.0637079	0.256829	-0.484153	-1.35622	355	0.0232019	0.18203	-0.62161	-1.53384	109	0.14438	0.427447	-0.441375	-1.24718	893	0.00488145	0.0472498	0.628238	1.66083	27	0.322857	0.546275	0.423017	1.08058	1920	0.00356633	0.0662257	-0.664539	-1.72903	19	0.388307	0.657709	0.374809	1.0316	2111	0.00223868	0.0260138	-0.656524	-1.78881	12	0.197897	0.615709	0.414053	1.18281	1034	0.181854	0.487063	0.414393	1.19648	923	0.121893	0.428456	-0.422673	-1.25206	558	0.0522189	0.238987	-0.505425	-1.40357	292	0.590216	0.806011	0.361756	0.908756	3872	0.00568586	0.0964721	-0.598437	-1.64566	31	0.187176	0.545129	0.450836	1.21076	866	0.0503757	0.225855	-0.54861	-1.40894	361	0.0148468	0.126289	-0.543476	-1.54599	78	14808	0.530396	0.736966	0.325158	0.953459	2852
GO_CELL_LEADING_EDGE	0.137605	0.389071	-0.386446	-1.16583	1249	0.344037	0.64522	0.294179	1.03369	1649	0.776491	0.904241	-0.291255	-0.887115	7305	0.957075	0.992622	-0.244059	-0.855456	2028	0.0996241	0.343674	0.299335	1.15099	476	0.481959	0.804408	0.294565	0.985431	2390	0.481959	0.804408	0.294565	0.985431	2390	0.408711	0.67337	-0.285176	-1.01422	2692	0.347953	0.671429	0.31667	1.04663	2030	0.378602	0.663666	-0.292792	-1.02675	2929	0.159803	0.359648	-0.316332	-1.10569	453	0.00266261	0.0293699	-0.410444	-1.37773	6	0.0402664	0.26731	-0.380258	-1.28196	265	0.733034	0.85513	0.263689	0.904189	4730	0.405713	0.697809	-0.280438	-1.01839	2925	0.742215	0.914209	0.249345	0.899877	4456	0.449947	0.707978	-0.270476	-0.974292	2107	0.667475	0.846834	0.26074	0.929194	4126	0.798561	0.927598	-0.248572	-0.885228	5105	0.370262	0.654897	0.332781	1.04207	3281	0.0845739	0.342489	-0.343828	-1.18802	516	0.7917	0.924348	-0.254926	-0.90306	3967	0.978564	1	-0.23654	-0.749097	9038	0.37474	0.657837	0.278225	1.02024	1622	13400	0.444502	0.682729	-0.262955	-0.961531	1725
GO_CELL_MATRIX_ADHESION	0.0987791	0.325378	-0.442866	-1.25924	800	0.480412	0.747265	0.309297	0.981521	2329	0.36068	0.640867	-0.365175	-1.05597	3116	0.776052	0.929049	-0.274049	-0.883163	2248	0.109594	0.359166	-0.33786	-1.19103	561	0.487195	0.808232	0.331045	0.977507	2434	0.487195	0.808232	0.331045	0.977507	2434	0.516337	0.748768	-0.294424	-0.971846	3128	0.921653	0.987046	0.25651	0.748145	5128	0.289115	0.591623	-0.33039	-1.07893	2015	0.189333	0.397685	-0.342165	-1.11222	677	0.00526162	0.0469293	-0.46613	-1.45744	17	0.735387	0.919789	-0.28447	-0.859175	4415	0.626536	0.79932	0.288946	0.918503	3720	0.103284	0.338028	-0.392841	-1.26119	650	0.393296	0.759552	0.304285	1.01465	2205	0.291244	0.591669	-0.315376	-1.05091	1376	0.713747	0.869741	0.270354	0.890667	4163	0.0863787	0.315784	-0.379033	-1.24867	519	0.887853	0.959101	0.263287	0.762483	6855	0.0217429	0.185788	-0.433162	-1.38073	126	0.400335	0.739081	0.320744	1.01078	1909	0.676883	0.906805	-0.303213	-0.901769	5653	0.630381	0.815859	0.275527	0.931633	2825	18135	0.775101	0.879596	-0.250876	-0.86342	3249
GO_CELL_MATURATION	0.411633	0.693164	0.302039	1.00694	919	0.233292	0.538055	0.377431	1.13415	1123	0.427572	0.693272	-0.362402	-1.02129	3544	0.217259	0.592488	0.408912	1.14034	1497	0.399649	0.661814	-0.299637	-1.02215	2048	0.166038	0.514495	0.421606	1.20432	835	0.166038	0.514495	0.421606	1.20432	835	0.504395	0.741135	-0.307343	-0.976424	2983	0.0670709	0.31854	0.480937	1.35354	364	0.491774	0.740395	-0.309426	-0.977155	3317	0.113017	0.287688	0.418297	1.23101	704	0.577121	0.741977	0.33495	0.939177	3707	0.660027	0.889724	-0.301645	-0.885352	3909	0.866495	0.926627	0.261683	0.806979	5042	0.373947	0.672046	0.311151	1.03947	1420	0.204984	0.621531	0.352961	1.13829	1126	0.786237	0.892037	0.264303	0.859257	4078	0.264706	0.596203	-0.325692	-1.08612	1151	0.660951	0.860478	0.277882	0.910308	2736	0.123329	0.377123	0.459219	1.27365	903	0.53918	0.759266	-0.310777	-0.957193	3116	0.0170706	0.176995	0.521235	1.56982	80	0.82417	0.967269	-0.2823	-0.811772	6580	0.4738	0.725644	0.301586	0.984758	2151	13259	0.435981	0.676742	-0.293862	-0.982197	1882
GO_CELL_MIGRATION_INVOLVED_IN_SPROUTING_ANGIOGENESIS	0.475503	0.739507	0.345711	0.974253	1581	0.419551	0.701071	0.412438	1.02783	1999	0.734711	0.883138	-0.334272	-0.831373	5297	0.783323	0.932127	0.321267	0.79787	4959	0.414024	0.672029	-0.351529	-1.02076	2101	0.126428	0.454192	0.577695	1.33118	630	0.126428	0.454192	0.577695	1.33118	630	0.944295	0.977853	0.250344	0.704274	4203	0.249806	0.579259	0.526873	1.18772	1286	0.852683	0.930344	0.268926	0.783234	3304	0.360333	0.58185	0.416197	1.06417	2032	0.621659	0.769877	0.36282	0.899214	3627	0.232877	0.603623	0.477247	1.18702	1053	0.813992	0.900419	0.292841	0.786481	4397	0.587859	0.832161	0.34485	0.903729	2575	0.394676	0.760209	0.371561	1.0266	2060	0.615198	0.801912	-0.321449	-0.895969	3035	0.126094	0.435302	0.464197	1.27672	676	0.0537367	0.24346	0.516662	1.42281	237	0.229187	0.517633	0.507007	1.2061	1425	0.857339	0.926825	0.279596	0.753986	3737	0.0357221	0.262043	0.605306	1.56472	163	0.879774	0.983795	0.265863	0.762478	2648	0.956187	0.979501	0.241681	0.676846	4473	20076	0.94937	0.973202	-0.241655	-0.692143	4368
GO_CELL_MORPHOGENESIS_INVOLVED_IN_NEURON_DIFFERENTIATION	0.84176	0.951278	-0.277018	-0.849947	7957	0.221499	0.524219	0.29971	1.08175	1054	0.394878	0.669273	-0.334081	-1.03248	3823	0.931378	0.984758	0.259661	0.817823	7749	0.517833	0.742737	-0.249335	-0.98375	2714	0.0283731	0.217568	0.379994	1.30104	138	0.0283731	0.217568	0.379994	1.30104	138	0.493804	0.733497	-0.270553	-0.990364	3386	0.0919211	0.369878	0.355991	1.19855	544	0.503697	0.746427	-0.274144	-0.98526	4086	0.113102	0.287693	-0.316261	-1.13701	283	0.000459137	0.0101034	-0.43599	-1.5075	0	0.810022	0.951081	0.244294	0.904806	2553	0.144985	0.429885	-0.302153	-1.11635	476	0.781221	0.936983	-0.240242	-0.889862	5798	0.977434	0.993222	0.220585	0.818566	6063	0.0680272	0.355001	-0.342008	-1.26624	309	0.463231	0.738296	-0.257484	-0.995711	1662	0.744274	0.900654	-0.250155	-0.917335	4906	0.559752	0.786836	0.302044	0.961086	5142	0.0120443	0.139183	-0.358974	-1.27786	74	0.407829	0.744583	-0.276543	-1.00943	2041	0.999896	1	-0.207813	-0.669593	9598	0.523252	0.757946	-0.265948	-0.978764	3037	5911	0.0988153	0.344015	-0.321379	-1.20623	366
GO_CELL_PROJECTION_ASSEMBLY	0.58018	0.81197	0.255165	0.975972	321	0.732759	0.888998	0.254828	0.924577	3484	0.950977	0.982632	-0.259713	-0.802274	9194	0.200602	0.578348	0.349218	1.09815	1664	0.441077	0.690864	0.25334	1.00223	2095	0.572066	0.857908	0.278382	0.961005	2821	0.572066	0.857908	0.278382	0.961005	2821	0.785805	0.901824	0.240529	0.930326	2468	0.0986315	0.382164	0.348695	1.18588	590	0.828769	0.918469	-0.246399	-0.885129	6717	0.0035489	0.0375429	-0.393693	-1.41496	8	0.33574	0.55759	-0.294828	-1.01883	743	0.761706	0.931936	-0.258145	-0.900004	5286	0.556832	0.760643	-0.259812	-0.959239	1841	0.969404	1	-0.212995	-0.795527	7318	0.975228	0.992398	-0.21897	-0.8605	3739	0.716095	0.855664	-0.246308	-0.91179	3278	0.774113	0.896626	0.2486	0.912407	4951	0.5204	0.782714	-0.266704	-0.978022	3430	0.520367	0.762664	0.307016	0.98036	4815	0.859948	0.928232	-0.24962	-0.887701	5341	0.260678	0.623183	-0.289298	-1.0587	1299	0.491228	0.801077	0.247789	0.993383	195	0.0983607	0.348114	0.298775	1.12882	413	14976	0.541001	0.743479	-0.248922	-0.932627	1998
GO_CELL_PROJECTION_MEMBRANE	0.435402	0.710459	-0.34155	-1.00623	3760	0.650057	0.846857	-0.278508	-0.92527	3391	0.531009	0.768219	-0.329158	-0.980087	4811	0.976428	0.997484	0.247361	0.738369	7331	0.00917073	0.093762	-0.366527	-1.35401	46	0.763402	0.948593	0.27865	0.864084	3787	0.763402	0.948593	0.27865	0.864084	3787	0.014018	0.103012	-0.389846	-1.34244	88	0.736674	0.909981	0.284611	0.87181	4159	0.0827353	0.325454	-0.357719	-1.21748	610	0.915425	0.952398	0.257829	0.822489	6266	0.00131839	0.0185914	-0.458032	-1.49607	3	0.220412	0.590707	-0.355346	-1.12906	1379	0.551668	0.757267	0.288477	0.958017	3405	0.241649	0.540902	-0.330193	-1.11597	1605	0.510253	0.818623	0.276515	0.966794	2985	0.250053	0.556001	-0.305585	-1.06511	1170	0.64005	0.834032	-0.259858	-0.94576	2572	0.528115	0.786429	-0.281236	-0.966136	3258	0.251542	0.5441	0.371977	1.12038	2079	0.0556848	0.282263	-0.374097	-1.25154	334	0.995749	0.998602	-0.215828	-0.72982	5152	0.543643	0.834443	-0.314536	-0.97089	4801	0.195621	0.490237	-0.322069	-1.11317	1089	14838	0.531589	0.737339	-0.262637	-0.938525	2153
GO_CELL_PROLIFERATION_IN_FOREBRAIN	0.751709	0.908801	-0.350213	-0.783495	4728	0.35568	0.654801	0.469761	1.08177	1718	0.945008	0.979874	-0.280139	-0.621809	6237	0.579073	0.844323	0.414549	0.914862	3397	0.786832	0.890307	0.310211	0.786794	3871	0.620032	0.88282	0.397094	0.885272	3119	0.620032	0.88282	0.397094	0.885272	3119	0.537872	0.76336	0.380405	0.946454	2456	0.622403	0.849763	0.405757	0.880838	3205	0.887646	0.948271	-0.288576	-0.694947	5158	0.255546	0.477332	-0.490188	-1.16062	1197	0.0277469	0.13434	-0.680127	-1.55095	124	0.631568	0.876241	0.371686	0.879904	2920	0.404162	0.668541	-0.421251	-1.03478	1941	0.152075	0.422054	-0.54189	-1.3011	838	0.636326	0.87313	-0.352027	-0.880341	3068	0.483428	0.727809	-0.393342	-0.97288	2464	0.808712	0.911353	0.315097	0.758094	4176	0.11949	0.377945	-0.547775	-1.32662	655	0.735543	0.886786	-0.327865	-0.812008	2950	0.724207	0.860113	-0.34955	-0.822205	3993	0.520864	0.807068	-0.408686	-0.956059	2820	0.59007	0.862311	-0.401015	-0.91315	3897	0.2901	0.590963	0.462303	1.13129	1388	11267	0.322192	0.588536	-0.436493	-1.09733	1551
GO_CELL_RECOGNITION	0.503268	0.75919	0.310075	0.963548	1385	0.686255	0.865694	-0.311072	-0.87019	3479	0.281531	0.567335	-0.419497	-1.11918	2191	0.754289	0.920476	-0.292426	-0.848802	2593	0.0472893	0.22777	-0.430902	-1.36682	238	0.20713	0.571415	0.464669	1.19281	1039	0.20713	0.571415	0.464669	1.19281	1039	0.177529	0.451517	-0.398284	-1.18307	1015	0.43743	0.73861	0.402676	1.01425	2327	0.507246	0.748468	-0.327296	-0.968541	3254	0.730827	0.839563	0.308945	0.856027	4354	0.769957	0.857557	-0.301935	-0.857072	3018	0.896632	0.978173	-0.268979	-0.71841	5030	0.130454	0.409057	-0.402126	-1.21923	576	0.238014	0.536966	0.386191	1.15009	977	0.979171	0.993508	-0.220118	-0.692523	4606	0.51773	0.746471	-0.313895	-0.947372	2554	0.58504	0.806354	-0.300807	-0.934484	2627	0.0111421	0.101664	0.518462	1.57871	47	0.581216	0.800066	0.348033	0.916029	4003	0.0504749	0.2694	-0.478408	-1.37701	286	0.759172	0.911398	-0.294404	-0.837533	4034	0.229894	0.557183	0.350826	1.11323	585	0.118272	0.383877	-0.417993	-1.2456	634	18670	0.819672	0.903571	-0.259829	-0.813786	3699
GO_CELL_REDOX_HOMEOSTASIS	0.0519461	0.224219	-0.582002	-1.43862	350	0.00838697	0.0900274	-0.595436	-1.5939	42	0.0677384	0.276517	-0.541325	-1.36024	492	0.0627356	0.367225	-0.532099	-1.4247	232	0.549139	0.761044	-0.322597	-0.94792	2804	0.0180527	0.171126	-0.616489	-1.58504	88	0.0180527	0.171126	-0.616489	-1.58504	88	0.0590459	0.245559	-0.500675	-1.37733	327	0.0843116	0.355019	-0.524928	-1.36517	394	0.257749	0.56107	-0.412066	-1.13994	1579	0.0914054	0.251861	0.519696	1.33408	518	0.620014	0.769165	0.365377	0.90015	3605	0.00302868	0.0601065	-0.652342	-1.72345	16	0.352685	0.630998	-0.376782	-1.05404	1621	0.816448	0.951028	-0.276869	-0.781445	4794	0.37488	0.7498	0.372922	1.04077	1954	0.0310597	0.330015	-0.54345	-1.52763	152	0.487157	0.753578	-0.341169	-0.978686	2256	0.00546697	0.0667109	0.598287	1.70638	23	0.0804196	0.300352	-0.456216	-1.33785	275	0.0371049	0.234827	0.548718	1.50064	161	0.0192128	0.191038	-0.565069	-1.53177	102	0.25927	0.591617	-0.449815	-1.15181	1859	0.0885055	0.329863	-0.47982	-1.32942	471	16760	0.667386	0.819559	-0.299557	-0.870958	3093
GO_CELL_SUBSTRATE_ADHESION	0.0435132	0.201332	-0.44916	-1.32843	378	0.485892	0.750736	0.292592	0.984141	2341	0.0313665	0.185132	-0.430761	-1.28848	285	0.780318	0.930702	-0.265614	-0.905823	1910	0.00116234	0.028264	-0.399911	-1.48766	5	0.212409	0.577665	0.361444	1.12768	1050	0.212409	0.577665	0.361444	1.12768	1050	0.0142077	0.103883	-0.384205	-1.33151	90	0.0833186	0.353486	0.410127	1.26448	471	0.0767989	0.311939	-0.357727	-1.2242	570	0.286263	0.508926	-0.304857	-1.04284	893	0.00135181	0.0189132	-0.457989	-1.5021	3	0.836488	0.961109	-0.26043	-0.834323	5258	0.681695	0.831155	0.273895	0.915299	4263	0.0987304	0.329562	-0.364539	-1.24066	660	0.499829	0.813765	0.276444	0.97069	2924	0.667589	0.829138	-0.258609	-0.906888	3136	0.548823	0.787841	-0.265676	-0.970271	2191	0.021005	0.144272	-0.391293	-1.35452	129	0.789518	0.91387	0.274873	0.832907	6582	0.00116086	0.0407708	-0.464821	-1.56481	6	0.763533	0.913832	0.262427	0.872211	3751	0.527211	0.823732	-0.316329	-0.979858	4678	0.200611	0.49585	-0.319644	-1.10996	1115	15615	0.582834	0.768177	-0.257649	-0.926945	2335
GO_CELL_SUBSTRATE_JUNCTION	0.000108944	0.0221237	-0.69346	-2.10249	0	0.000191608	0.00716466	-0.519339	-1.84076	0	0.000105585	0.0114625	-0.585624	-1.78986	0	0.000497265	0.0354797	-0.557397	-1.96663	0	0.0011409	0.028264	-0.369459	-1.42517	5	0.000196928	0.00893472	-0.619283	-2.08959	0	0.000196928	0.00893472	-0.619283	-2.08959	0	0.000149187	0.0110996	-0.520037	-1.86514	0	0.000249688	0.0127594	-0.503107	-1.77791	0	0.000127616	0.0164703	-0.457025	-1.61354	0	0.00525588	0.0494622	0.41647	1.37304	37	0.798664	0.873751	0.286075	0.88946	5977	0.000148677	0.0137882	-0.634714	-2.1715	0	0.0575601	0.297444	-0.344177	-1.24387	200	0.000135227	0.00964025	-0.485919	-1.79415	0	0.043775	0.371128	0.355148	1.29004	262	0.072442	0.360912	-0.349945	-1.26885	336	0.0769638	0.349174	-0.305904	-1.15523	290	0.0917003	0.324586	-0.328448	-1.17898	589	0.00503525	0.0762251	-0.331064	-1.29418	4	0.000817528	0.0337062	-0.420983	-1.46447	4	0.00019972	0.0146171	-0.520589	-1.86188	0	0.000106735	0.0116887	-0.513982	-1.63844	0	0.000174764	0.0118771	-0.488225	-1.7557	0	4957	0.0743418	0.308536	-0.340873	-1.25432	287
GO_CELL_SUBSTRATE_JUNCTION_ORGANIZATION	0.650596	0.854714	-0.331464	-0.883216	4803	0.655372	0.849473	0.304184	0.894256	3171	0.407891	0.678912	-0.381777	-1.03243	3214	0.851672	0.958512	0.290431	0.772844	5626	0.232329	0.518102	-0.347534	-1.12401	1179	0.142575	0.483106	0.449791	1.24886	722	0.142575	0.483106	0.449791	1.24886	722	0.658453	0.833411	-0.29673	-0.899339	3820	0.566342	0.819115	0.343797	0.936373	3021	0.439443	0.705144	-0.334779	-1.00664	2840	0.13561	0.323577	-0.400709	-1.19408	547	0.506811	0.695732	-0.340683	-0.970758	1971	0.703484	0.907335	-0.304066	-0.85644	4037	0.307126	0.594214	-0.349319	-1.06816	1335	0.819791	0.952215	-0.265602	-0.798793	4953	0.434912	0.781167	0.326483	0.99978	2331	0.484873	0.728726	-0.313465	-0.962379	2387	0.854125	0.934101	0.266343	0.803095	4730	0.922676	0.976549	-0.249415	-0.761954	5309	0.69847	0.868331	0.312493	0.850656	5021	0.0528157	0.275399	-0.464412	-1.35879	301	0.34653	0.700429	0.35909	1.05184	1627	0.973763	1	0.224549	0.743997	2263	0.659116	0.831232	0.291029	0.89769	3025	11860	0.354623	0.615387	-0.322853	-1.02813	1587
GO_CELL_SURFACE	0.0863945	0.302803	-0.398983	-1.21445	801	0.870868	0.951634	-0.248329	-0.865787	4504	0.208133	0.491462	-0.360374	-1.10719	1990	0.229213	0.604247	-0.293911	-1.05445	407	0.134121	0.396982	-0.286	-1.11544	703	0.558901	0.852181	0.29258	0.953832	2765	0.558901	0.852181	0.29258	0.953832	2765	0.105568	0.342585	-0.316647	-1.1448	710	0.402894	0.71347	0.319699	1.02072	2310	0.0284348	0.176023	-0.356532	-1.26901	225	0.964271	0.981834	0.245897	0.81981	7097	0.0004363	0.0101034	-0.467319	-1.61008	0	0.182195	0.548968	-0.342556	-1.1417	1186	0.19142	0.486001	-0.296791	-1.09045	646	0.144189	0.40974	-0.330499	-1.17378	1004	0.050535	0.385779	0.343183	1.25854	306	0.198525	0.506457	-0.296665	-1.08671	914	0.0411813	0.262103	-0.310616	-1.18854	151	0.152069	0.431572	-0.31325	-1.12807	980	0.931896	0.977424	0.246402	0.769213	8209	0.0807502	0.336117	0.338663	1.21038	309	0.538723	0.814994	-0.273919	-0.969938	2698	0.327647	0.661738	-0.332366	-1.05993	3072	0.231814	0.53037	-0.294711	-1.07396	1347	9703	0.245988	0.521764	-0.276888	-1.02961	934
GO_CELL_SURFACE_RECEPTOR_SIGNALING_PATHWAY_INVOLVED_IN_CELL_CELL_SIGNALING	0.0980226	0.324014	-0.38667	-1.18631	926	0.278565	0.583539	0.290264	1.05478	1335	0.0478986	0.231192	-0.388079	-1.20067	464	0.265472	0.639085	0.337096	1.06326	2221	0.027704	0.172051	-0.306056	-1.21037	145	0.0698805	0.3456	0.347221	1.20024	344	0.0698805	0.3456	0.347221	1.20024	344	0.0445509	0.208378	-0.326172	-1.1967	306	0.0387981	0.24058	0.366831	1.25676	234	0.469455	0.726074	-0.276614	-0.995962	3826	0.328068	0.551939	-0.283868	-1.02129	809	0.376798	0.595768	-0.29177	-1.00954	811	0.701888	0.906951	-0.263771	-0.920402	4868	0.439744	0.691502	-0.266759	-0.988089	1444	0.0551275	0.234735	-0.328787	-1.22808	414	0.722222	0.907051	0.246621	0.91593	4471	0.804779	0.901474	0.241231	0.91261	4377	0.166051	0.489351	-0.278758	-1.07914	583	0.8462	0.948769	-0.241175	-0.886559	5600	0.0838995	0.307599	0.382261	1.22143	777	0.00048216	0.0244071	-0.396711	-1.41456	2	0.821899	0.936447	-0.24656	-0.902644	4120	0.504212	0.810331	-0.308549	-0.995136	4847	0.0432841	0.226609	-0.326126	-1.20371	251	14549	0.51253	0.725025	-0.249908	-0.939861	1901
GO_CELLULAR_ALDEHYDE_METABOLIC_PROCESS	0.0238202	0.145591	-0.62935	-1.54029	158	0.0440444	0.232808	-0.574243	-1.46186	229	0.376068	0.654457	-0.424289	-1.06281	2727	0.00673129	0.194358	-0.634346	-1.69847	24	0.317451	0.599675	-0.368407	-1.07984	1618	0.0101776	0.123585	-0.691558	-1.6736	50	0.0101776	0.123585	-0.691558	-1.6736	50	0.263901	0.549232	-0.418786	-1.1363	1456	0.25576	0.584693	-0.464793	-1.15782	1209	0.224596	0.528276	-0.423577	-1.1673	1376	0.195844	0.406607	0.466774	1.19823	1111	0.119971	0.317196	-0.48859	-1.26768	503	0.00976492	0.123034	-0.673222	-1.67174	53	0.148293	0.434424	-0.43986	-1.2305	681	0.0463936	0.210742	-0.554949	-1.46925	264	0.595397	0.855718	-0.316659	-0.91733	2845	0.0718636	0.359977	-0.491051	-1.37588	353	0.260738	0.592517	-0.394047	-1.13037	1207	0.146237	0.42244	-0.456234	-1.2495	821	0.0336682	0.192024	-0.536882	-1.49162	123	0.385717	0.659703	-0.389256	-1.04418	2181	0.334689	0.689706	-0.412242	-1.08272	1810	0.0295601	0.159199	-0.581086	-1.4774	210	0.785674	0.895785	-0.293523	-0.813256	4189	8026	0.173725	0.445473	-0.41256	-1.19367	803
GO_CELLULAR_AMINO_ACID_BIOSYNTHETIC_PROCESS	0.110718	0.346381	-0.509351	-1.30767	781	0.0894437	0.339677	-0.471081	-1.31368	454	0.658824	0.84534	-0.340157	-0.887922	4983	0.256982	0.631462	-0.397364	-1.12492	910	0.494067	0.725848	-0.315166	-0.974736	2539	0.877957	0.98895	0.279462	0.747065	4452	0.877957	0.98895	0.279462	0.747065	4452	0.323712	0.606601	-0.375148	-1.08246	1827	0.54367	0.806896	-0.344189	-0.945758	2520	0.156444	0.443185	-0.422698	-1.22182	981	0.874669	0.927372	-0.274657	-0.787643	3635	0.0352795	0.155064	-0.515214	-1.4086	141	0.414106	0.758642	-0.379173	-1.02472	2330	0.600938	0.784781	-0.310646	-0.918352	2690	0.251476	0.55254	-0.395373	-1.14649	1490	0.976571	0.992879	-0.225057	-0.686838	4584	0.253447	0.559668	-0.377509	-1.11062	1249	0.0174863	0.172816	-0.490761	-1.49001	79	0.0206259	0.143105	-0.530624	-1.52061	115	0.902486	0.965665	-0.246521	-0.758452	2831	0.302455	0.598788	0.37707	1.0825	1305	0.449385	0.766826	-0.356323	-1.00369	2374	0.494494	0.803892	-0.370564	-0.980989	3636	0.813556	0.909067	-0.279193	-0.813321	4332	4349	0.0599913	0.2839	-0.449227	-1.37174	274
GO_CELLULAR_AMINO_ACID_CATABOLIC_PROCESS	0.173442	0.440847	-0.453853	-1.2105	1279	0.112561	0.381272	-0.434816	-1.26541	577	0.0840474	0.309972	-0.475076	-1.29126	666	0.582463	0.845501	-0.313872	-0.933523	1952	0.076053	0.297462	-0.392763	-1.28317	389	0.161408	0.507993	-0.447321	-1.23243	797	0.161408	0.507993	-0.447321	-1.23243	797	0.233546	0.517864	-0.373213	-1.13193	1351	0.0683632	0.321188	-0.501634	-1.37838	316	0.155504	0.441561	-0.398035	-1.20461	1009	0.553316	0.72807	0.335533	0.949013	3320	0.022298	0.116571	-0.492002	-1.41998	84	0.101713	0.426908	-0.458698	-1.30124	587	0.37812	0.650376	-0.333126	-1.02623	1620	0.311074	0.615184	-0.360544	-1.09078	1881	0.148547	0.564199	-0.371375	-1.19679	689	0.372098	0.652019	-0.331128	-1.02187	1810	0.131479	0.443169	-0.379725	-1.21087	590	0.0903896	0.322391	-0.426747	-1.2871	521	0.107406	0.350028	-0.391186	-1.24862	305	0.198646	0.5016	-0.39429	-1.16396	1143	0.380117	0.725935	-0.353102	-1.04245	2014	0.246162	0.575939	-0.413763	-1.14255	1859	0.91467	0.958203	-0.251658	-0.767031	4962	16900	0.679232	0.827104	0.283632	0.894056	3783
GO_CELLULAR_AMINO_ACID_METABOLIC_PROCESS	0.0198245	0.133088	-0.52522	-1.5582	173	0.131735	0.411679	-0.335906	-1.15578	686	0.228721	0.512946	-0.370573	-1.11183	2095	0.537762	0.82247	0.31746	0.953145	4079	0.0899501	0.327657	-0.313245	-1.17088	468	0.739929	0.9415	-0.273185	-0.890281	3746	0.739929	0.9415	-0.273185	-0.890281	3746	0.386967	0.656409	-0.294614	-1.0261	2505	0.483559	0.769819	-0.288107	-0.982592	1999	0.114866	0.382162	-0.342735	-1.17704	859	0.000144363	0.00802035	0.490938	1.57493	0	0.238209	0.461902	-0.3265	-1.07009	696	0.200061	0.568038	-0.338309	-1.12787	1304	0.0688613	0.314826	0.370426	1.24201	432	0.784958	0.938324	-0.242854	-0.872203	5562	0.551249	0.838124	0.270622	0.95429	3242	0.116061	0.410982	0.323459	1.15753	619	0.816136	0.914852	-0.24501	-0.897187	3226	0.535112	0.790294	-0.277584	-0.963949	3329	0.865715	0.949791	0.259843	0.801494	7458	0.0427091	0.251352	0.395049	1.35547	168	0.543901	0.816403	-0.279731	-0.967576	2768	0.502568	0.809211	-0.318481	-0.992009	4501	0.457796	0.715355	0.278113	0.994612	2022	2788	0.00785034	0.264168	0.381052	1.36943	46
GO_CELLULAR_BIOGENIC_AMINE_METABOLIC_PROCESS	0.529457	0.777421	-0.397356	-0.946584	3459	0.747813	0.895137	0.33068	0.813724	3590	0.0101705	0.0967275	-0.660199	-1.5838	70	0.477962	0.78741	0.415534	0.984412	2916	0.0199687	0.145427	-0.549239	-1.53483	101	0.419864	0.768559	0.442601	1.0314	2100	0.419864	0.768559	0.442601	1.0314	2100	0.030303	0.163862	-0.570055	-1.48642	165	0.0192158	0.165062	0.699876	1.57771	98	0.0549672	0.258165	-0.540462	-1.41845	326	0.110391	0.283304	0.541766	1.3271	612	0.082733	0.255155	-0.540914	-1.34597	355	0.870975	0.972382	0.286842	0.718264	3948	0.497368	0.725349	0.378281	0.964393	2645	0.368934	0.667489	-0.422766	-1.06504	2082	0.952125	0.986364	0.245134	0.653146	4951	0.586643	0.786562	-0.337016	-0.907661	2924	0.0937565	0.38069	-0.487267	-1.32988	448	0.756723	0.906246	-0.311448	-0.818122	4220	0.692756	0.864796	0.354072	0.830779	4274	0.0148932	0.154621	-0.61535	-1.5754	82	0.971422	0.9896	0.237713	0.598563	4486	0.40449	0.731293	-0.427809	-1.04621	2792	0.108671	0.366459	-0.500645	-1.31643	573	14338	0.499048	0.716192	-0.345288	-0.957804	2358
GO_CELLULAR_CARBOHYDRATE_BIOSYNTHETIC_PROCESS	0.161894	0.425077	-0.483622	-1.24002	1141	0.50868	0.765173	-0.357821	-0.969634	2607	0.360127	0.640382	-0.411073	-1.06763	2714	0.587761	0.847949	-0.327773	-0.922673	2112	0.113464	0.365447	-0.409794	-1.26202	583	0.880808	0.989105	-0.286634	-0.717583	4359	0.880808	0.989105	-0.286634	-0.717583	4359	0.981937	0.993647	-0.227838	-0.655973	5544	0.968844	0.999833	0.245115	0.613589	5130	0.948539	0.975465	-0.24057	-0.693655	5971	0.27279	0.495623	0.417221	1.11978	1582	0.0638509	0.219526	-0.489563	-1.33847	256	0.0439129	0.27995	-0.55932	-1.47242	245	0.188734	0.483434	-0.397301	-1.16676	850	0.0257555	0.145081	-0.55279	-1.51771	149	0.703092	0.89983	-0.287573	-0.874284	3319	0.203854	0.511665	-0.395328	-1.15772	1004	0.620449	0.823139	0.314403	0.907073	3373	0.23133	0.5392	-0.400184	-1.14681	1300	0.792351	0.915154	0.304272	0.77729	5303	0.310011	0.60478	-0.388849	-1.08981	1758	0.609378	0.844949	-0.327467	-0.912646	3261	0.379606	0.711951	-0.398784	-1.0557	2791	0.39925	0.676702	-0.352237	-1.02204	2127	19491	0.89383	0.943768	-0.251989	-0.764794	4099
GO_CELLULAR_CARBOHYDRATE_CATABOLIC_PROCESS	0.0392424	0.189303	-0.622934	-1.49577	258	0.53978	0.784875	-0.370071	-0.952501	2801	0.492586	0.740805	-0.408378	-0.985199	3454	0.102975	0.446922	-0.523623	-1.35066	397	0.594452	0.788184	-0.326359	-0.918117	3042	0.600878	0.873564	-0.368685	-0.89223	3010	0.600878	0.873564	-0.368685	-0.89223	3010	0.810606	0.914884	0.291108	0.796739	3637	0.890786	0.978414	-0.290552	-0.696022	4224	0.497091	0.742666	-0.368378	-0.975112	2989	0.595195	0.755688	-0.349549	-0.915089	2625	0.284813	0.509577	-0.448119	-1.1202	1218	0.0212383	0.191494	-0.628983	-1.58003	117	0.414283	0.674699	-0.378226	-1.01582	1925	0.0178571	0.113987	-0.599962	-1.58842	101	0.770873	0.924413	-0.29406	-0.8119	3683	0.231124	0.540021	-0.426721	-1.15606	1150	0.441561	0.726154	-0.363171	-1.00114	2092	0.0157904	0.124297	-0.600358	-1.60157	87	0.385989	0.66787	-0.369738	-1.04006	1404	0.935784	0.96883	0.258574	0.678583	4123	0.668781	0.873618	-0.331467	-0.87259	3583	0.041911	0.200881	-0.583125	-1.44717	292	0.344991	0.634044	-0.403141	-1.07303	1824	18199	0.779754	0.881877	0.294466	0.806735	4120
GO_CELLULAR_CARBOHYDRATE_METABOLIC_PROCESS	0.0613706	0.246822	-0.441651	-1.29121	522	0.212885	0.515145	-0.335013	-1.11131	1106	0.999889	1	-0.208465	-0.617331	8971	0.703972	0.899215	0.298485	0.88359	5245	0.423617	0.678954	-0.275907	-1.00909	2173	0.193632	0.556557	0.363359	1.14222	966	0.193632	0.556557	0.363359	1.14222	966	0.849598	0.933594	0.245742	0.880566	3168	0.454096	0.750006	0.323894	0.999905	2571	0.932378	0.967641	-0.23807	-0.801918	6769	0.742322	0.846646	-0.267448	-0.901663	2416	0.0425063	0.172735	-0.388179	-1.25195	134	0.0785748	0.37518	-0.395281	-1.26634	493	0.542373	0.751473	-0.275188	-0.951682	2111	0.0454545	0.208102	-0.386572	-1.32276	305	0.680917	0.89253	0.261977	0.906	3949	0.160189	0.464766	-0.329358	-1.13609	745	0.639582	0.833541	0.271963	0.92888	3793	0.0834289	0.309595	-0.360963	-1.22879	508	0.822479	0.929147	0.271463	0.816268	6768	0.751984	0.873643	0.262179	0.883882	3031	0.131895	0.467096	0.363642	1.19288	635	0.592534	0.863341	-0.308175	-0.947234	5205	0.701662	0.852304	-0.266613	-0.910083	3882	19812	0.924669	0.960165	-0.228725	-0.81225	3841
GO_CELLULAR_COMPONENT_ASSEMBLY_INVOLVED_IN_MORPHOGENESIS	0.584425	0.814563	0.297275	0.933957	1560	0.482617	0.748643	-0.344238	-0.98459	2470	0.993369	0.999356	-0.221628	-0.595706	7789	0.590989	0.848815	-0.316709	-0.923918	2019	0.618469	0.801053	0.286915	0.922167	3053	0.793628	0.961802	-0.301851	-0.788123	3910	0.793628	0.961802	-0.301851	-0.788123	3910	0.381292	0.652686	0.32891	1.02888	1605	0.777088	0.926761	-0.307122	-0.803162	3628	0.778398	0.894327	0.264684	0.855309	2788	0.952772	0.975117	0.256708	0.717926	5688	0.970822	0.981068	-0.257492	-0.731446	3792	0.230225	0.600788	-0.431011	-1.17089	1300	0.747451	0.862812	0.292806	0.845465	4178	0.970808	1	-0.22183	-0.633901	5719	0.89503	0.967935	-0.249067	-0.791279	4177	0.745897	0.871347	-0.276897	-0.843583	3680	0.210317	0.540293	0.383815	1.15183	1161	0.530818	0.787815	0.308923	0.95587	2264	0.961937	0.988887	-0.228244	-0.718226	2880	0.880178	0.93909	0.259272	0.770677	3760	0.588025	0.83691	-0.319503	-0.928031	3122	0.939616	1	0.236825	0.767211	2302	0.41049	0.685475	0.329532	1.01443	1893	9326	0.229302	0.506	-0.352614	-1.11447	1021
GO_CELLULAR_COMPONENT_DISASSEMBLY	0.0309922	0.166576	-0.450972	-1.38368	292	0.248487	0.553104	0.290391	1.06184	1190	0.456407	0.715681	-0.327568	-1.01188	4412	0.287752	0.659132	0.335733	1.05493	2379	0.352952	0.626433	-0.259746	-1.02402	1852	0.374898	0.734431	0.291593	1.02229	1833	0.374898	0.734431	0.291593	1.02229	1833	0.421344	0.681725	-0.275872	-1.00984	2889	0.25664	0.585514	0.306667	1.07321	1574	0.625833	0.817518	-0.263932	-0.948114	5072	0.000937458	0.0143164	0.41914	1.40741	6	0.0470649	0.18323	0.383458	1.2104	363	0.766805	0.932973	-0.256572	-0.901364	5349	0.243288	0.540362	0.303623	1.07309	1630	0.987176	1	-0.206727	-0.783357	7697	0.193611	0.61068	0.296097	1.0971	1193	0.019362	0.313186	0.33229	1.25365	104	0.190461	0.519801	0.297911	1.09325	1221	0.0170839	0.129626	0.321788	1.23997	57	0.0561678	0.249058	0.391167	1.25543	524	0.0286542	0.211147	-0.346349	-1.23169	177	0.581557	0.834052	0.267286	0.955717	2919	0.924093	0.996312	-0.254737	-0.821608	8886	0.265677	0.568631	0.278516	1.05109	1109	550	0.00650071	0.243257	0.342518	1.30146	40
GO_CELLULAR_COMPONENT_DISASSEMBLY_INVOLVED_IN_EXECUTION_PHASE_OF_APOPTOSIS	0.288854	0.579152	-0.497805	-1.14446	1839	0.00871189	0.0920217	0.696429	1.70279	41	0.142633	0.404081	0.4827	1.26806	453	0.163499	0.537136	0.558791	1.27372	971	0.0741487	0.293698	0.523284	1.38676	367	0.111555	0.431657	0.603025	1.36	557	0.111555	0.431657	0.603025	1.36	557	0.173242	0.445826	0.478298	1.2386	785	0.144244	0.453118	0.608767	1.32154	742	0.399041	0.677165	0.388194	1.0309	1663	0.272459	0.495456	0.487796	1.14323	1476	0.373036	0.592036	0.47116	1.0621	2088	0.0404331	0.268022	0.606422	1.50831	182	0.0547159	0.292682	0.593511	1.45025	285	0.980063	1	0.216016	0.554683	4374	0.0884288	0.475915	0.541418	1.37762	456	0.00724346	0.220755	0.655703	1.67505	35	0.184627	0.513192	0.490771	1.23467	955	0.635142	0.848777	-0.354805	-0.885844	3498	0.380481	0.663489	0.454452	1.06021	2342	0.0707229	0.315054	0.577393	1.43814	314	0.182235	0.539601	0.514407	1.24838	834	0.280986	0.61482	-0.488696	-1.14779	1892	0.00966996	0.0995635	0.645043	1.65966	45	11278	0.322869	0.589197	0.420386	1.09207	1696
GO_CELLULAR_COMPONENT_MAINTENANCE	0.36641	0.655158	0.363865	1.04255	1188	0.354184	0.65358	0.423311	1.07435	1692	0.597601	0.809575	-0.368947	-0.924178	4334	0.261942	0.635913	0.463463	1.14646	1655	0.725622	0.859759	0.292574	0.855554	3556	0.880224	0.989048	0.294245	0.71315	4401	0.880224	0.989048	0.294245	0.71315	4401	0.453114	0.707377	0.348006	0.996089	2014	0.829222	0.950538	-0.312774	-0.749257	3932	0.666939	0.840658	-0.317172	-0.874067	4088	0.800459	0.881843	-0.301512	-0.816221	3489	0.743786	0.841505	-0.323336	-0.845715	3111	0.462596	0.788512	0.374459	0.988324	2052	0.298524	0.587595	-0.387464	-1.0891	1374	0.284387	0.588296	0.403072	1.12577	1223	0.702301	0.899668	-0.298052	-0.863429	3356	0.289687	0.590069	-0.389588	-1.09159	1426	0.910641	0.957096	-0.256609	-0.73304	4218	0.385913	0.687821	0.365578	1.03675	1692	0.728122	0.883361	0.334532	0.809137	4600	0.830829	0.913619	-0.290639	-0.779637	4699	0.343987	0.697831	-0.412236	-1.0768	1861	0.46648	0.782561	0.337087	0.988624	1335	0.383843	0.665029	0.37121	1.0396	1795	15113	0.55013	0.749387	-0.321654	-0.930649	2545
GO_CELLULAR_GLUCAN_METABOLIC_PROCESS	0.522283	0.772746	-0.376464	-0.954843	3632	0.0708984	0.298782	-0.50578	-1.36473	362	0.172883	0.448058	-0.473593	-1.21685	1283	0.217246	0.592488	-0.420588	-1.16098	780	0.160117	0.432042	-0.396218	-1.20412	822	0.180606	0.537404	-0.497454	-1.24537	893	0.180606	0.537404	-0.497454	-1.24537	893	0.793339	0.906098	0.281164	0.832507	3477	0.163046	0.479162	-0.512541	-1.26471	772	0.389828	0.672071	-0.365077	-1.03743	2421	0.200844	0.412885	-0.413696	-1.16323	856	0.16871	0.383281	-0.447544	-1.19759	687	0.00231605	0.0514984	-0.668893	-1.75459	12	0.0153677	0.228694	-0.550422	-1.59887	69	0.0628434	0.252504	-0.509819	-1.39973	365	0.210416	0.626253	-0.384874	-1.15734	1001	0.0240033	0.320192	-0.550709	-1.59482	117	0.348261	0.661796	0.373961	1.06482	1881	0.21136	0.514335	-0.407236	-1.16267	1186	0.0475059	0.227707	-0.475946	-1.40882	159	0.406151	0.673514	-0.371902	-1.03045	2297	0.249625	0.613768	-0.409441	-1.13629	1332	0.407195	0.73355	-0.392793	-1.03773	2987	0.172685	0.462776	-0.419873	-1.20023	922	15907	0.603233	0.780433	-0.302327	-0.907211	2798
GO_CELLULAR_GLUCOSE_HOMEOSTASIS	0.02163	0.139456	-0.539387	-1.48931	167	0.837687	0.934759	0.267521	0.819171	4040	0.0351025	0.196	-0.483913	-1.362	290	0.209022	0.585496	-0.362628	-1.1247	657	0.372603	0.641399	-0.30356	-1.03303	1903	0.686404	0.917612	0.302934	0.880286	3442	0.686404	0.917612	0.302934	0.880286	3442	0.280257	0.564409	-0.343752	-1.09209	1657	0.168677	0.487636	0.424669	1.2062	922	0.347123	0.63994	-0.334146	-1.05323	2340	0.0565946	0.187666	0.450603	1.3209	350	0.258461	0.482597	-0.360271	-1.08322	946	0.454698	0.784383	-0.33569	-0.997276	2709	0.0968074	0.36096	0.410214	1.25678	563	0.143956	0.409421	-0.38592	-1.21955	897	0.876003	0.961643	0.24871	0.799801	4803	0.89938	0.948557	-0.244839	-0.78796	4352	0.238095	0.569687	-0.331648	-1.10241	1034	0.0464286	0.22416	-0.426503	-1.35034	272	0.142152	0.406919	0.442704	1.24792	1065	0.383267	0.657938	-0.336581	-1.03324	2207	0.622241	0.85115	0.296173	0.904298	2931	0.0729827	0.287053	-0.447178	-1.29085	586	0.92967	0.964621	0.242496	0.791023	4229	20008	0.942662	0.96972	0.234564	0.771039	5375
GO_CELLULAR_HORMONE_METABOLIC_PROCESS	0.417054	0.696288	-0.396744	-1.02335	2963	0.201588	0.501972	-0.457117	-1.20541	1040	0.38631	0.662672	-0.398438	-1.04742	2945	0.150596	0.521987	-0.42992	-1.22335	530	0.353067	0.626528	-0.33632	-1.05048	1818	0.729242	0.935861	-0.338493	-0.808821	3635	0.729242	0.935861	-0.338493	-0.808821	3635	0.398021	0.664972	-0.355015	-1.0294	2251	0.501637	0.780305	0.421036	0.971187	2604	0.134451	0.414988	-0.425484	-1.24046	849	0.977528	0.989977	0.242649	0.660403	5741	0.0652562	0.221973	-0.472989	-1.31446	255	0.227486	0.598325	-0.468637	-1.19108	1262	0.0838896	0.341002	-0.437828	-1.3022	376	0.523898	0.789088	0.344515	0.95171	2246	0.137073	0.549928	-0.398449	-1.22914	649	0.313378	0.609895	-0.358934	-1.06344	1538	0.952882	0.97576	-0.237112	-0.72521	4347	0.676044	0.868071	-0.305106	-0.87763	3820	0.559075	0.786466	-0.323884	-0.936077	1958	0.0609477	0.293831	-0.478962	-1.35794	345	0.630651	0.854146	-0.3261	-0.897382	3361	0.83959	0.972911	-0.292387	-0.770049	6149	0.428119	0.697774	-0.342321	-1.00524	2295	5775	0.0947045	0.337317	-0.413725	-1.27362	430
GO_CELLULAR_ION_HOMEOSTASIS	0.038474	0.187311	-0.436018	-1.32441	354	0.313085	0.61592	0.296496	1.0457	1504	0.0106439	0.0999054	-0.425653	-1.30275	100	0.559589	0.834782	0.305968	0.95113	4516	0.0180987	0.138472	-0.325654	-1.26177	94	0.434421	0.775998	0.299403	1.00212	2142	0.434421	0.775998	0.299403	1.00212	2142	0.12705	0.378781	-0.315441	-1.13425	851	0.0503166	0.275993	0.388787	1.27669	293	0.0157081	0.126581	-0.370861	-1.31363	123	0.0106747	0.07194	0.400222	1.32571	77	0.503738	0.69342	-0.287637	-0.983545	1212	0.588121	0.85867	-0.279916	-0.94951	3920	0.483946	0.717227	-0.268058	-0.97632	1657	0.493757	0.768475	-0.270355	-0.983489	3558	0.179394	0.598781	0.304215	1.10909	1082	0.322012	0.616289	-0.280107	-1.01995	1497	0.599522	0.81209	-0.25332	-0.963455	2255	0.309792	0.62148	0.276884	1.04169	1100	0.0895606	0.31808	0.394993	1.23899	796	0.264907	0.567095	-0.305731	-1.06893	1625	0.908292	0.968633	-0.241694	-0.858416	4545	0.710521	0.924254	-0.28793	-0.917901	6658	0.0132335	0.119015	-0.359483	-1.30011	75	17998	0.764163	0.873771	0.244483	0.91292	4720
GO_CELLULAR_IRON_ION_HOMEOSTASIS	0.139839	0.392673	-0.515787	-1.28259	952	0.174201	0.468789	-0.45521	-1.22379	893	0.471135	0.726978	-0.397873	-1.00459	3443	0.761035	0.92307	-0.305338	-0.821415	2792	0.405279	0.665685	-0.345374	-1.02342	2072	0.512323	0.824884	-0.38158	-0.955278	2535	0.512323	0.824884	-0.38158	-0.955278	2535	0.337157	0.61847	-0.388751	-1.07737	1880	0.550869	0.810512	-0.370275	-0.937784	2598	0.631322	0.820921	-0.323373	-0.89975	3881	0.0531877	0.18069	0.544988	1.406	301	0.12584	0.326013	0.520583	1.27941	729	0.157097	0.517636	-0.490617	-1.27651	880	0.692324	0.835972	-0.307417	-0.866796	3183	0.715144	0.90473	-0.306859	-0.842497	4164	0.262164	0.672851	0.400886	1.12792	1373	0.125407	0.422385	-0.445283	-1.26028	615	0.819143	0.916584	0.283004	0.786332	4415	0.374801	0.678135	0.360998	1.04034	1644	0.963069	0.989427	0.24679	0.625055	6362	0.19574	0.498719	-0.441657	-1.19883	1111	0.325984	0.68286	0.398485	1.07454	1507	0.273924	0.60669	0.369313	1.10552	769	0.0396915	0.215944	-0.518809	-1.44694	210	11825	0.353005	0.614392	-0.356235	-1.04165	1632
GO_CELLULAR_KETONE_METABOLIC_PROCESS	0.0204008	0.135328	-0.507084	-1.46657	169	0.72796	0.886149	-0.273402	-0.895429	3756	0.279316	0.565126	-0.372336	-1.09302	2481	0.79959	0.938654	0.286666	0.838482	5856	0.0162917	0.130772	-0.371385	-1.34312	83	0.485523	0.806712	-0.318677	-0.980562	2464	0.485523	0.806712	-0.318677	-0.980562	2464	0.671878	0.839468	-0.272699	-0.91909	4168	0.739077	0.910933	0.284269	0.874958	4194	0.14435	0.427447	-0.351267	-1.17179	1035	0.047057	0.168142	0.415646	1.28987	310	0.176596	0.393035	-0.350843	-1.11573	580	0.0950016	0.413454	-0.395425	-1.25461	592	0.979441	0.988865	0.231633	0.750746	5954	0.0608048	0.247841	-0.384138	-1.30424	407	0.573427	0.847582	-0.26626	-0.95559	2459	0.556769	0.769728	-0.274309	-0.936131	2598	0.469492	0.74167	0.294015	0.990549	2769	0.665128	0.862521	-0.272615	-0.915944	4033	0.899765	0.963967	0.256918	0.765688	7270	0.477479	0.721038	-0.302782	-0.988819	2840	0.529163	0.811501	-0.291776	-0.970815	2748	0.38936	0.720376	-0.343017	-1.04001	3351	0.776079	0.891547	-0.260971	-0.878989	4314	19366	0.882724	0.938063	-0.23545	-0.826813	3642
GO_CELLULAR_LIPID_CATABOLIC_PROCESS	0.0181306	0.128746	-0.528257	-1.5091	147	0.0161604	0.13163	-0.445422	-1.41686	82	0.241463	0.527484	-0.385607	-1.11959	2099	0.0528328	0.343769	-0.392219	-1.27285	151	0.0285268	0.174771	-0.36949	-1.31251	145	0.337067	0.702963	-0.359268	-1.06053	1684	0.337067	0.702963	-0.359268	-1.06053	1684	0.015357	0.109126	-0.418391	-1.39016	93	0.280795	0.610864	-0.376573	-1.09734	1271	0.0773928	0.313052	-0.381173	-1.25326	544	0.995422	0.998415	-0.222216	-0.72551	3478	0.000883652	0.0143432	-0.525284	-1.64884	2	0.0163799	0.166292	-0.485457	-1.47759	98	0.034904	0.258594	-0.412893	-1.38561	139	0.0415625	0.197321	-0.420046	-1.36824	265	0.0174192	0.282956	-0.386972	-1.36264	75	0.336636	0.62724	-0.306499	-1.02866	1596	0.465852	0.73999	-0.284597	-0.991018	1943	0.119219	0.377333	-0.362855	-1.20191	713	0.000902527	0.0296298	-0.452881	-1.59	1	0.0576005	0.285509	-0.39903	-1.27959	337	0.109486	0.43205	-0.369216	-1.20471	568	0.162213	0.462671	-0.39216	-1.1765	1371	0.113929	0.375673	-0.36177	-1.19775	628	20430	0.985912	0.993199	-0.21245	-0.735679	4128
GO_CELLULAR_METABOLIC_COMPOUND_SALVAGE	0.216907	0.497951	-0.526704	-1.21722	1382	0.0204554	0.151088	-0.653768	-1.5596	105	0.171308	0.446007	-0.540347	-1.25226	1174	0.753266	0.919822	-0.324628	-0.79752	3055	0.0740229	0.293446	-0.520283	-1.38711	374	0.9833	1	-0.226946	-0.503474	4886	0.9833	1	-0.226946	-0.503474	4886	0.112632	0.355196	-0.520804	-1.31353	616	0.764318	0.921656	0.356124	0.773091	3936	0.301973	0.603507	-0.444189	-1.11939	1774	0.608006	0.763565	0.383989	0.899945	3295	0.0389877	0.16367	-0.629597	-1.48739	170	0.179653	0.54527	-0.539474	-1.26433	972	0.47623	0.712928	-0.383051	-0.978274	2273	0.424506	0.714547	-0.429497	-1.03124	2341	0.10107	0.494798	-0.511467	-1.3481	490	0.230187	0.539085	-0.45342	-1.17123	1155	0.150705	0.469336	-0.48362	-1.26222	726	0.354815	0.661607	-0.437158	-1.07448	1948	0.749486	0.894584	-0.315202	-0.816141	2913	0.506987	0.739182	-0.392039	-0.964427	2829	0.179151	0.535976	-0.508424	-1.24677	970	0.931866	0.998601	-0.281655	-0.651267	6222	0.138036	0.413367	-0.508192	-1.281	723	11746	0.34913	0.611736	-0.401555	-1.06505	1664
GO_CELLULAR_MODIFIED_AMINO_ACID_BIOSYNTHETIC_PROCESS	0.073494	0.274275	-0.582816	-1.40977	487	0.101715	0.362675	-0.507326	-1.32891	527	0.0273062	0.170507	-0.60922	-1.48262	192	0.0703491	0.385324	-0.541508	-1.40801	269	0.24249	0.529347	-0.403385	-1.1461	1234	0.339204	0.705337	-0.449174	-1.09207	1694	0.339204	0.705337	-0.449174	-1.09207	1694	0.102332	0.336246	-0.491502	-1.31132	565	0.994727	0.999978	-0.20311	-0.501182	4715	0.141055	0.423539	-0.475161	-1.26806	849	0.171413	0.37461	0.496493	1.23615	962	0.0767436	0.244374	-0.543497	-1.36475	328	0.190102	0.556352	-0.477367	-1.23397	1063	0.211671	0.509994	-0.430118	-1.16885	982	0.438566	0.727194	-0.379609	-1.01393	2519	0.437657	0.782501	-0.359818	-1.00552	2091	0.0201898	0.314248	-0.597169	-1.63228	99	0.0632938	0.320733	-0.500281	-1.38378	298	0.87583	0.960836	-0.276995	-0.738939	4880	0.601912	0.813019	-0.320609	-0.915518	2140	0.42247	0.685523	-0.391514	-1.02009	2383	0.249487	0.613582	-0.437759	-1.15241	1336	0.548735	0.837683	-0.384295	-0.949085	3816	0.0800678	0.313853	-0.509742	-1.36593	424	11943	0.358819	0.618147	0.384756	1.06382	1895
GO_CELLULAR_MODIFIED_AMINO_ACID_METABOLIC_PROCESS	0.0296116	0.16268	-0.519593	-1.4387	230	0.0134189	0.118454	-0.470776	-1.46757	68	0.000241225	0.015605	-0.605561	-1.70654	1	0.07616	0.398243	-0.406917	-1.2699	237	0.00507119	0.065518	-0.44534	-1.51919	25	0.0468161	0.280928	-0.473669	-1.38889	235	0.0468161	0.280928	-0.473669	-1.38889	235	0.000504626	0.0137376	-0.531658	-1.69592	2	0.603561	0.840231	-0.308434	-0.92202	2677	0.000592856	0.0179251	-0.553671	-1.74847	3	0.173083	0.376713	0.397967	1.16959	1078	0.00111888	0.0167512	-0.543777	-1.64022	3	0.0144903	0.154913	-0.494552	-1.48789	86	0.0809387	0.335776	-0.391995	-1.2672	337	0.0757742	0.283348	-0.403797	-1.3052	481	0.32238	0.717543	-0.314104	-1.05688	1451	0.0866224	0.374297	-0.392846	-1.26494	416	0.00276052	0.064888	-0.469226	-1.56165	11	0.186311	0.479388	-0.362494	-1.14931	1096	0.110279	0.356063	-0.350271	-1.20246	264	0.0259471	0.202082	-0.455132	-1.40181	149	0.030429	0.242442	-0.437252	-1.37225	160	0.0855549	0.317338	-0.440112	-1.27199	689	0.00422328	0.0630293	-0.50138	-1.59259	22	17541	0.727785	0.853916	0.267874	0.881857	4135
GO_CELLULAR_MONOVALENT_INORGANIC_CATION_HOMEOSTASIS	0.0495655	0.217717	-0.527471	-1.40192	364	0.0159379	0.130427	0.52464	1.5182	77	0.824156	0.924761	-0.298036	-0.80597	6495	0.103756	0.448372	0.481116	1.2844	684	0.127387	0.386405	-0.377728	-1.22167	646	0.111393	0.431528	0.471852	1.29485	569	0.111393	0.431528	0.471852	1.29485	569	0.961814	0.985276	0.23478	0.73824	4029	0.181869	0.504384	0.453815	1.21254	968	0.211446	0.512702	-0.384945	-1.15748	1366	0.0313023	0.13206	0.507779	1.4263	186	0.373655	0.592631	0.390266	1.04325	2291	0.494429	0.809302	0.330708	0.968573	2129	0.452343	0.698192	0.338167	0.989536	2576	0.765954	0.929568	-0.278323	-0.82582	4584	0.541775	0.83435	0.30707	0.940332	2904	0.523144	0.749512	0.312593	0.963685	2655	0.156216	0.476123	0.397762	1.20065	861	0.627632	0.844322	0.292956	0.912281	2652	0.0222912	0.159073	0.586895	1.57697	157	0.76915	0.882322	-0.288731	-0.844777	4397	0.712236	0.89248	0.295348	0.85328	3375	0.327882	0.661749	0.321648	1.05385	801	0.408039	0.683472	-0.336277	-1.01631	2202	15979	0.610094	0.785803	-0.285353	-0.908709	2731
GO_CELLULAR_NITROGEN_COMPOUND_CATABOLIC_PROCESS	0.000105731	0.0221237	-0.666339	-2.04465	0	0.00019044	0.00716466	-0.520614	-1.90715	0	0.000102965	0.0114625	-0.541507	-1.6752	0	0.000597372	0.0395255	-0.533747	-1.93729	0	0.104733	0.352207	-0.28376	-1.1215	550	0.000193013	0.00893472	-0.658914	-2.3211	0	0.000193013	0.00893472	-0.658914	-2.3211	0	0.000289981	0.0110996	-0.401197	-1.47162	1	0.000269251	0.0128812	-0.591799	-2.18115	0	0.0120393	0.110125	-0.363848	-1.30925	97	0.000132996	0.00802035	0.519058	1.74677	0	0.000128353	0.0069251	0.523308	1.65539	0	0.000141945	0.0137882	-0.654682	-2.3165	0	0.0358738	0.259853	0.352654	1.24888	240	0.000127226	0.00964025	-0.458618	-1.74952	0	0.042924	0.368872	0.337735	1.25467	265	0.0189547	0.313186	0.330383	1.24928	102	0.0108679	0.134773	0.352575	1.29666	69	0.0190361	0.136728	-0.347861	-1.27874	125	0.00172414	0.0405299	-0.332442	-1.34159	0	0.000160953	0.015603	-0.496313	-1.76866	0	0.00019988	0.0146171	-0.431998	-1.59144	0	0.000103875	0.0116887	-0.557359	-1.79877	0	0.00154533	0.0345695	-0.38193	-1.40735	8	4002	0.0532591	0.275104	0.311055	1.18382	334
GO_CELLULAR_OXIDANT_DETOXIFICATION	0.00665722	0.0955573	-0.707803	-1.81147	46	0.0560235	0.265082	-0.498907	-1.38846	285	0.0072954	0.0806806	-0.597956	-1.553	54	0.234133	0.610944	-0.403984	-1.14366	829	0.0771323	0.29951	-0.429511	-1.32275	396	0.0765949	0.362744	-0.51819	-1.3743	376	0.0765949	0.362744	-0.51819	-1.3743	376	0.0166283	0.114671	-0.519325	-1.4928	93	0.0201113	0.168325	-0.58323	-1.54919	93	0.0603558	0.272887	-0.476242	-1.37319	379	0.00308907	0.0345391	0.616723	1.6604	17	0.159431	0.372384	-0.437755	-1.20002	638	0.00569496	0.0871139	-0.605529	-1.64859	31	0.747285	0.862792	0.297064	0.836727	4127	0.00943079	0.0714946	-0.5422	-1.57829	55	0.364962	0.743571	0.359364	1.0454	1926	0.151318	0.456096	-0.413584	-1.21118	745	0.306087	0.630618	-0.355961	-1.07873	1407	0.492316	0.763971	-0.336679	-0.974621	2786	0.0498745	0.233568	-0.451451	-1.38468	158	0.324639	0.614951	-0.384982	-1.07897	1841	0.547166	0.817539	-0.335381	-0.948858	2905	0.00610749	0.0534962	-0.585369	-1.55721	44	0.0562771	0.262301	-0.473573	-1.377	298	16093	0.617729	0.790003	0.304404	0.908477	3344
GO_CELLULAR_PIGMENTATION	0.190712	0.46421	-0.499632	-1.22281	1272	0.609343	0.823751	0.343083	0.91015	2947	0.264235	0.55021	-0.463859	-1.14972	1897	0.39962	0.740241	0.423456	1.0385	2521	0.0437942	0.218547	-0.488894	-1.41449	222	0.763262	0.948593	0.317681	0.80634	3855	0.763262	0.948593	0.317681	0.80634	3855	0.145626	0.40669	-0.459668	-1.24723	803	0.0483779	0.270262	0.601062	1.46931	254	0.399671	0.677446	-0.38144	-1.0364	2427	0.877668	0.929288	-0.284907	-0.765903	3823	0.97802	0.985072	0.263424	0.638352	5650	0.809379	0.951081	-0.295708	-0.769384	4538	0.893383	0.940937	0.276149	0.73084	4792	0.62294	0.85229	-0.32772	-0.89977	3627	0.62197	0.866615	0.324956	0.89352	3232	0.924266	0.96053	0.256759	0.7121	4661	0.770401	0.894964	-0.291245	-0.8261	3596	0.670424	0.864744	-0.321373	-0.871094	3746	0.544475	0.777433	0.376313	0.937215	3537	0.175208	0.472752	-0.462286	-1.2233	987	0.628981	0.853614	-0.334105	-0.894733	3376	0.692591	0.914638	-0.34018	-0.85524	4888	0.879902	0.940944	-0.273712	-0.750882	4666	4595	0.0654063	0.292936	-0.486836	-1.39011	300
GO_CELLULAR_PROCESS_INVOLVED_IN_REPRODUCTION_IN_MULTICELLULAR_ORGANISM	0.0341365	0.175674	0.357835	1.27649	50	0.46074	0.73212	0.299364	0.992509	2217	0.508016	0.751564	0.271227	0.973164	506	0.334272	0.696364	0.352319	1.04603	2492	0.0506148	0.236053	0.337697	1.24592	246	0.723881	0.932752	0.283072	0.885545	3588	0.723881	0.932752	0.283072	0.885545	3588	0.372236	0.646285	0.284761	1.02015	1396	0.264685	0.595865	0.354629	1.10218	1504	0.253631	0.557634	-0.323064	-1.09201	1850	0.0277778	0.12374	-0.421358	-1.42459	89	0.0477369	0.184719	0.424095	1.26556	327	0.878788	0.973663	-0.254181	-0.81057	5509	0.355395	0.632816	-0.293084	-1.01755	1379	0.238009	0.536966	0.293726	1.09294	783	0.806837	0.938271	-0.243526	-0.888116	3374	0.176913	0.483783	-0.323222	-1.11819	822	0.150084	0.468704	0.337657	1.15607	889	0.553784	0.801163	0.270819	0.960842	2187	0.746919	0.893341	0.284837	0.855221	6120	0.740623	0.868673	-0.27073	-0.896459	4422	0.796171	0.926199	-0.262156	-0.878039	4116	0.0825545	0.309749	0.317887	1.17816	105	0.38925	0.669686	0.289137	1.01933	1737	1540	0.0354177	0.264168	-0.442851	-1.57347	144
GO_CELLULAR_PROTEIN_COMPLEX_DISASSEMBLY	0.0357439	0.180042	-0.46825	-1.36344	301	0.265213	0.570296	0.320589	1.07961	1276	0.593578	0.807509	-0.322414	-0.950395	5286	0.262681	0.636453	0.370425	1.09002	1941	0.173837	0.449748	-0.307932	-1.1215	896	0.687163	0.917847	-0.283793	-0.90246	3441	0.687163	0.917847	-0.283793	-0.90246	3441	0.195777	0.472486	-0.328886	-1.11923	1223	0.663882	0.868688	-0.275501	-0.91864	2780	0.81347	0.910546	-0.255942	-0.858318	5869	0.00223281	0.0272	0.479425	1.50043	14	0.148518	0.358209	0.395385	1.16297	996	0.700163	0.906175	0.263343	0.909275	2577	0.420647	0.679265	0.308429	1.00578	2562	0.76486	0.928888	0.235902	0.90197	2328	0.378397	0.751572	0.296269	1.01871	2171	0.187618	0.493527	0.322901	1.12519	996	0.680041	0.853248	0.268595	0.910448	4016	0.000761615	0.0218363	0.461626	1.63901	2	0.0376273	0.202459	0.455596	1.38168	313	0.00483817	0.0872269	-0.446789	-1.46954	28	0.948022	0.982176	0.237947	0.782448	4577	0.805031	0.959694	-0.278115	-0.853291	7039	0.287592	0.589154	-0.316031	-1.07168	1596	489	0.00525335	0.221103	0.404689	1.4208	30
GO_CELLULAR_RESPIRATION	0.000122264	0.0221237	-0.735414	-2.10308	0	0.0003861	0.0120413	-0.514414	-1.69083	1	0.000114982	0.0114625	-0.61851	-1.79582	0	0.000345066	0.0324009	-0.590195	-1.90676	0	0.0164127	0.131149	-0.38288	-1.36007	83	0.000198965	0.00893472	-0.593322	-1.85677	0	0.000198965	0.00893472	-0.593322	-1.85677	0	0.000657678	0.0143683	-0.485487	-1.61289	3	0.000465766	0.0178413	-0.52937	-1.72588	1	0.00213008	0.0405167	-0.48601	-1.59795	14	0.00015444	0.00802035	0.629555	1.92356	0	0.302862	0.526943	-0.33878	-1.05613	1036	0.000318117	0.0172413	-0.599042	-1.91911	1	0.0995319	0.365525	-0.361209	-1.2089	403	0.000293083	0.00991254	-0.500874	-1.73088	1	0.0543204	0.396866	-0.360325	-1.26881	236	0.168212	0.473855	-0.338845	-1.13722	797	0.0158425	0.164141	-0.389483	-1.35212	65	0.27468	0.585289	-0.324929	-1.07852	1649	0.000533618	0.0242837	-0.424039	-1.54145	0	0.0010225	0.0373328	-0.508288	-1.62996	5	0.000192086	0.0146171	-0.517666	-1.71348	0	0.000235877	0.016914	-0.551293	-1.65701	1	0.00036324	0.0166588	-0.527846	-1.74334	1	11062	0.311662	0.579907	0.309452	1.06142	1811
GO_CELLULAR_RESPONSE_TO_ABIOTIC_STIMULUS	0.553846	0.794323	-0.323096	-0.955583	4823	0.728538	0.886446	-0.267536	-0.902584	3767	0.765757	0.898521	-0.29519	-0.883162	6985	0.0774117	0.400375	0.417028	1.24869	584	0.0646561	0.272849	0.32271	1.20724	312	0.381163	0.739353	0.317907	1.0264	1893	0.381163	0.739353	0.317907	1.0264	1893	0.340284	0.621545	0.283181	1.0325	1223	0.712261	0.896313	-0.271157	-0.899222	3014	0.689438	0.852007	-0.266084	-0.911482	5136	0.16153	0.362156	0.357214	1.14239	1110	0.250644	0.473726	0.362465	1.09113	1751	0.551936	0.840059	-0.29315	-0.958141	3506	0.167257	0.458254	0.341412	1.1376	1037	0.736271	0.914998	0.238594	0.912852	2238	0.0191094	0.288578	0.421097	1.47969	111	0.132231	0.4324	0.321138	1.1455	703	0.0488089	0.287475	0.365145	1.26465	292	0.0133403	0.113119	0.372402	1.34681	50	0.129548	0.387221	0.398613	1.21493	1092	0.0343695	0.227373	0.408141	1.39611	135	0.00676091	0.107559	0.453334	1.5099	32	0.0760967	0.294661	0.305292	1.1535	84	0.234881	0.534129	0.30357	1.08118	1036	13721	0.462462	0.693677	0.278024	0.996542	2771
GO_CELLULAR_RESPONSE_TO_ACID_CHEMICAL	0.875369	0.96497	-0.284538	-0.735228	6222	0.308218	0.612794	-0.398665	-1.10138	1578	0.544472	0.7771	0.309353	0.946662	1309	0.401801	0.741996	0.401615	1.03515	2587	0.493426	0.725559	0.316247	0.976577	2401	0.0656256	0.33406	0.532288	1.39886	331	0.0656256	0.33406	0.532288	1.39886	331	0.561253	0.77776	0.312144	0.943335	2418	0.37762	0.695583	0.407456	1.05023	2017	0.545111	0.771697	0.305025	0.949362	2017	0.690163	0.815679	0.322857	0.8723	4033	0.698506	0.815373	0.337657	0.865497	4160	0.880043	0.974337	-0.274535	-0.736266	4929	0.397711	0.664684	0.364926	1.02345	2188	0.376684	0.67487	0.343051	1.04434	1537	0.170796	0.591431	0.411318	1.20873	902	0.84275	0.921318	0.270338	0.799762	4265	0.411366	0.707063	-0.33553	-1.01871	1881	0.719751	0.889192	0.287156	0.863533	3122	0.849065	0.941377	0.287115	0.744992	5765	0.150381	0.442771	0.427159	1.23097	650	0.0273479	0.229365	0.55942	1.56004	128	0.657093	0.897864	-0.334106	-0.892258	4849	0.780135	0.893626	-0.285227	-0.830899	4154	8384	0.1875	0.460151	0.396112	1.18635	1013
GO_CELLULAR_RESPONSE_TO_ALCOHOL	0.953726	0.993674	0.241306	0.723164	2802	0.346807	0.647533	-0.390775	-1.07506	1775	0.847049	0.935713	-0.298161	-0.776777	6401	0.968829	0.996102	-0.239565	-0.677303	3449	0.394992	0.658939	-0.333567	-1.02965	2034	0.427071	0.771564	-0.40584	-1.01601	2113	0.427071	0.771564	-0.40584	-1.01601	2113	0.245971	0.53139	-0.395404	-1.14091	1388	0.399072	0.711017	-0.421359	-1.03972	1891	0.992227	0.997413	0.207339	0.642174	3701	0.113062	0.287693	-0.436888	-1.25288	469	0.0621257	0.215717	-0.488399	-1.33885	248	0.568145	0.84806	-0.35019	-0.925181	3188	0.441437	0.69266	-0.337318	-0.996453	1989	0.941964	0.996011	-0.241648	-0.663458	5485	0.148683	0.564199	-0.399097	-1.21536	699	0.537808	0.758195	-0.318547	-0.935789	2659	0.388634	0.690744	-0.339709	-1.03139	1777	0.527989	0.786429	-0.328906	-0.954417	2989	0.970145	0.991228	0.237418	0.61411	6563	0.07	0.314084	-0.479921	-1.34791	398	0.87573	0.955868	-0.27216	-0.769996	4650	0.793783	0.955996	0.271297	0.847236	2093	0.42546	0.695593	-0.345776	-1.00728	2265	9385	0.232255	0.509325	-0.368173	-1.12197	1069
GO_CELLULAR_RESPONSE_TO_BIOTIC_STIMULUS	0.218797	0.50042	-0.412016	-1.15163	1731	0.221449	0.524165	0.362218	1.13096	1081	0.540807	0.77472	-0.33878	-0.965526	4558	0.166715	0.539783	0.419867	1.18114	1157	0.210127	0.493172	0.322609	1.11844	1024	0.293424	0.659892	0.374305	1.0943	1467	0.293424	0.659892	0.374305	1.0943	1467	0.247433	0.532805	0.32328	1.0894	987	0.0428151	0.253627	0.503091	1.41589	232	0.15252	0.438533	-0.369962	-1.18572	1043	0.0948986	0.258559	0.418638	1.24908	598	0.850262	0.904915	0.290334	0.826937	5524	0.632141	0.87654	0.287875	0.9171	2544	0.0363884	0.260413	0.449722	1.40208	213	0.806323	0.947611	-0.259068	-0.824118	5049	0.0010923	0.106787	0.589629	1.92492	5	0.136433	0.437839	0.35938	1.18835	712	0.0144037	0.156201	0.44521	1.43733	81	0.00243843	0.0407407	0.483185	1.61691	9	0.340798	0.631307	0.373231	1.06594	2571	0.00212214	0.0569798	0.571614	1.82352	8	0.604463	0.842498	0.296156	0.916537	2843	0.621414	0.880018	-0.316203	-0.923785	5089	0.0376812	0.210431	0.399474	1.32289	168	10194	0.268551	0.542026	0.325468	1.0906	1548
GO_CELLULAR_RESPONSE_TO_CALCIUM_ION	0.323007	0.614821	0.362015	1.06757	1000	0.648623	0.845926	-0.335688	-0.879315	3366	0.187184	0.466737	0.385942	1.16365	481	0.082722	0.410469	0.528487	1.34782	529	0.427432	0.681343	-0.332295	-1.00985	2196	0.101857	0.413961	0.545699	1.35274	509	0.101857	0.413961	0.545699	1.35274	509	0.486621	0.728946	-0.347016	-0.983089	2727	0.0171135	0.155376	0.674585	1.59455	89	0.428609	0.69788	0.329366	1.00683	1623	0.626711	0.775562	-0.32019	-0.902708	2655	0.856853	0.909233	0.30507	0.776403	5069	0.837303	0.961186	0.286179	0.760745	3725	0.767289	0.874882	-0.288592	-0.838308	3494	0.270021	0.572917	0.395232	1.12758	1142	0.00687023	0.212626	0.683259	1.9645	35	0.799227	0.898901	-0.278815	-0.80743	3928	0.778414	0.898636	0.287619	0.821464	4211	0.0032022	0.0482673	0.611321	1.77399	13	0.143367	0.40921	0.524799	1.29795	923	0.00368324	0.0755028	0.700047	1.97573	15	0.895928	0.963625	0.269484	0.722127	4157	0.163715	0.464943	0.394916	1.1915	452	0.608854	0.803812	0.313331	0.915875	2846	15917	0.604095	0.78112	-0.302149	-0.906675	2802
GO_CELLULAR_RESPONSE_TO_CARBOHYDRATE_STIMULUS	0.0151002	0.126201	-0.571567	-1.5698	115	0.6393	0.840338	-0.299498	-0.907436	3324	0.0183587	0.138963	-0.505629	-1.41698	150	0.153583	0.526163	-0.381864	-1.17721	492	0.221036	0.506192	-0.330072	-1.11838	1138	0.691363	0.919579	-0.308796	-0.868387	3433	0.691363	0.919579	-0.308796	-0.868387	3433	0.171283	0.443152	-0.370505	-1.16827	1007	0.215	0.542046	0.419698	1.16632	1160	0.127292	0.403854	-0.388868	-1.21899	853	0.077172	0.225975	0.442679	1.28753	476	0.381798	0.599875	-0.343735	-1.02334	1396	0.304965	0.671937	-0.372349	-1.09436	1805	0.100658	0.366698	0.413789	1.25764	580	0.123347	0.374321	-0.404721	-1.25762	764	0.996522	0.999095	0.200716	0.640541	5443	0.823988	0.911355	0.260291	0.837725	4231	0.0958998	0.385032	-0.373356	-1.2312	420	0.0243695	0.155747	-0.456304	-1.43744	142	0.287524	0.581787	0.397723	1.11192	2133	0.267677	0.56997	-0.362805	-1.10595	1536	0.876769	0.956262	-0.260251	-0.805096	4645	0.114896	0.378648	-0.433676	-1.24402	913	0.974382	0.988239	0.228251	0.736211	4411	18904	0.841211	0.915837	0.253785	0.829472	4804
GO_CELLULAR_RESPONSE_TO_CHEMICAL_STRESS	0.0191523	0.131747	-0.53133	-1.58269	168	0.0598274	0.274687	-0.360097	-1.2378	311	0.0226681	0.154968	-0.431594	-1.3001	208	0.405335	0.744415	0.333915	1.0077	3099	0.221901	0.506826	-0.288221	-1.08276	1152	0.524584	0.83257	0.29405	0.968217	2581	0.524584	0.83257	0.29405	0.968217	2581	0.160524	0.428799	-0.322751	-1.12873	1040	0.116892	0.412129	0.366477	1.1971	682	0.221648	0.524837	-0.31925	-1.10226	1672	0.390877	0.605966	0.316607	1.02295	2741	0.126699	0.327308	0.382953	1.16469	903	0.0321291	0.23772	-0.396103	-1.31797	208	0.482442	0.716251	-0.275319	-0.971666	1785	0.228107	0.524536	-0.310141	-1.11216	1614	0.927282	0.979663	0.232355	0.824413	5495	0.0743766	0.362841	-0.357742	-1.26642	345	0.490036	0.755463	-0.26792	-0.98743	1917	0.0792026	0.300742	0.324038	1.18448	293	0.261309	0.554852	0.358593	1.1051	2246	0.0814069	0.336974	-0.353445	-1.20043	492	0.200237	0.561158	-0.317302	-1.1039	1014	0.450625	0.769204	-0.323797	-1.01354	4074	0.115542	0.378522	-0.332164	-1.16515	648	7076	0.137062	0.399066	-0.30882	-1.11812	543
GO_CELLULAR_RESPONSE_TO_CORTICOSTEROID_STIMULUS	0.507277	0.762033	-0.392751	-0.967878	3415	0.0637642	0.283274	-0.548259	-1.41113	330	0.649067	0.840577	-0.355307	-0.887357	4695	0.366688	0.718507	0.432989	1.06409	2304	0.543059	0.757893	-0.324195	-0.946424	2761	0.415965	0.765401	-0.430311	-1.02822	2073	0.415965	0.765401	-0.430311	-1.02822	2073	0.504367	0.741135	0.339277	0.967577	2251	0.915368	0.986239	-0.278181	-0.67962	4347	0.280566	0.584927	0.377534	1.10667	1089	0.395073	0.60922	0.406105	1.03836	2228	0.74149	0.839995	-0.324358	-0.841572	3114	0.279116	0.647637	-0.451263	-1.1408	1552	0.353487	0.631692	-0.377391	-1.0529	1636	0.825311	0.954797	-0.289568	-0.755934	4714	0.803565	0.937084	0.286703	0.795222	4192	0.289249	0.590069	-0.391585	-1.09508	1425	0.481281	0.749428	0.357048	0.982016	2583	0.427031	0.717678	-0.376913	-1.01435	2375	0.959761	0.987933	0.248051	0.605132	6105	0.283437	0.583253	-0.418846	-1.11914	1599	0.434517	0.761144	0.389401	1.0008	1993	0.592666	0.863409	-0.366346	-0.917162	4169	0.681556	0.842447	0.311758	0.873103	3188	8499	0.19195	0.464779	-0.407018	-1.17357	886
GO_CELLULAR_RESPONSE_TO_DRUG	0.799361	0.933129	-0.309904	-0.778235	5501	0.701762	0.874265	0.315227	0.857063	3425	0.453066	0.713002	0.332585	0.986099	1196	0.434161	0.763131	0.403768	1.01324	2762	0.560289	0.767839	-0.313839	-0.940175	2866	0.117717	0.441659	0.516898	1.31721	593	0.117717	0.441659	0.516898	1.31721	593	0.0143164	0.104342	-0.545778	-1.52884	79	0.435655	0.737168	0.408315	1.01342	2301	0.301372	0.603066	-0.392452	-1.10232	1866	0.37254	0.591634	-0.37436	-1.03478	1589	0.643011	0.782366	-0.338824	-0.898666	2681	0.365915	0.724991	0.38363	1.05503	1605	0.561668	0.762993	-0.325499	-0.93138	2572	0.784922	0.938324	-0.288529	-0.797717	4601	0.00323133	0.159094	0.729744	2.07621	16	0.642043	0.81642	-0.308235	-0.881762	3154	0.566202	0.796565	0.333365	0.934377	3048	0.0242397	0.155256	0.512162	1.4919	105	0.0529093	0.240613	0.571661	1.45226	350	0.00733104	0.107473	0.655983	1.82506	31	0.539039	0.814994	0.342113	0.937455	2512	0.95762	1	-0.255227	-0.663742	6936	0.285196	0.58707	0.385353	1.10321	1336	10321	0.274865	0.548053	-0.369106	-1.09103	1273
GO_CELLULAR_RESPONSE_TO_EXTERNAL_STIMULUS	0.582695	0.81326	0.265081	0.96037	760	0.822615	0.928939	-0.257696	-0.869019	4284	0.199332	0.480099	0.299985	1.08739	178	0.177306	0.552495	0.380674	1.13783	1335	0.872488	0.937784	-0.234137	-0.869837	4515	0.0138833	0.148503	0.448057	1.43345	68	0.0138833	0.148503	0.448057	1.43345	68	0.289992	0.57359	0.288064	1.04775	1045	0.307087	0.634806	0.338402	1.07225	1754	0.121743	0.394145	0.30506	1.14251	312	0.230893	0.449169	0.344474	1.09972	1579	0.18915	0.407008	0.37504	1.12714	1317	0.931354	0.988491	-0.242864	-0.791573	5928	0.0408097	0.266038	0.393936	1.30969	251	0.00746511	0.0609245	0.37361	1.42102	22	0.0121471	0.256011	0.439351	1.5397	70	0.14006	0.441881	0.321168	1.14261	743	0.240113	0.571941	0.315517	1.09144	1444	0.000522876	0.0166981	0.454111	1.63966	1	0.00914381	0.102631	0.502449	1.52976	76	0.00301811	0.0686361	0.484832	1.65724	11	0.000203832	0.0146171	0.556875	1.85406	0	0.00178412	0.0252841	0.382689	1.44096	1	0.256625	0.558709	0.301416	1.07157	1132	10282	0.272925	0.546247	0.299175	1.07058	1633
GO_CELLULAR_RESPONSE_TO_EXTRACELLULAR_STIMULUS	0.254144	0.540786	0.300456	1.06237	413	0.81422	0.925423	0.260754	0.862695	3904	0.180147	0.457983	0.314372	1.10908	195	0.097315	0.436537	0.421017	1.23371	713	0.851729	0.925356	0.238948	0.867701	4112	0.023565	0.196502	0.451567	1.4116	116	0.023565	0.196502	0.451567	1.4116	116	0.161478	0.43011	0.316692	1.12526	611	0.278307	0.608207	0.353359	1.09304	1577	0.0378707	0.208847	0.345632	1.26483	105	0.218436	0.433664	0.358754	1.11788	1454	0.0869436	0.26253	0.416777	1.22641	585	0.972471	0.997105	-0.231145	-0.735503	6075	0.0657701	0.310004	0.39374	1.27905	400	0.00850805	0.0663989	0.383677	1.42561	27	0.0085351	0.231743	0.479224	1.64056	48	0.0782249	0.366029	0.352169	1.22184	415	0.144959	0.462016	0.345049	1.16671	856	0.000764916	0.0218363	0.464782	1.63861	2	0.0144166	0.129624	0.503522	1.50996	117	0.000742023	0.0310398	0.542466	1.81095	2	0.000412031	0.0229924	0.578776	1.88314	1	0.00675169	0.0568912	0.373524	1.38108	8	0.139033	0.414752	0.331161	1.15009	617	7811	0.165593	0.436277	0.324968	1.13679	976
GO_CELLULAR_RESPONSE_TO_FATTY_ACID	0.0290909	0.16123	-0.636323	-1.52792	191	0.592118	0.815597	-0.364781	-0.914277	3094	0.295124	0.580248	-0.466307	-1.12495	2069	0.28791	0.659132	-0.428882	-1.11517	1104	0.25083	0.538175	-0.405677	-1.14126	1283	0.190381	0.551924	-0.554012	-1.2657	953	0.190381	0.551924	-0.554012	-1.2657	953	0.61498	0.809484	-0.342988	-0.905905	3390	0.827949	0.950059	0.329833	0.734107	4253	0.329842	0.626938	-0.410879	-1.08761	1983	0.361698	0.582333	0.424446	1.06229	2035	0.274262	0.498068	-0.44746	-1.12706	1169	0.406051	0.754446	-0.427043	-1.03631	2227	0.77361	0.878177	0.309425	0.801394	4144	0.00782918	0.0631521	-0.675504	-1.68354	43	0.444654	0.786358	-0.361479	-0.998042	2124	0.479116	0.724867	-0.358452	-0.971108	2385	0.222412	0.552006	0.439302	1.17502	1174	0.0517365	0.237507	-0.539312	-1.43252	288	0.459213	0.723889	0.417081	0.998381	2870	0.239857	0.544747	-0.44968	-1.15861	1341	0.584759	0.835379	0.359269	0.90464	2700	0.119792	0.387923	-0.531712	-1.3068	830	0.311804	0.608918	-0.407529	-1.09596	1650	12582	0.39559	0.646965	-0.366168	-1.0204	1865
GO_CELLULAR_RESPONSE_TO_GAMMA_RADIATION	0.384073	0.671053	-0.465474	-1.06239	2449	0.5467	0.790364	-0.394675	-0.941518	2832	0.41036	0.680771	0.393694	1.01735	1322	0.255402	0.630691	0.524216	1.17985	1512	0.536669	0.754216	0.363766	0.948605	2648	0.336935	0.702963	-0.477716	-1.1015	1683	0.336935	0.702963	-0.477716	-1.1015	1683	0.540411	0.763942	-0.383159	-0.945228	2941	0.326788	0.654741	-0.47758	-1.10921	1580	0.838061	0.92306	-0.302521	-0.743866	4874	0.0644143	0.20266	0.626079	1.44455	346	0.0329611	0.148208	0.680738	1.50501	182	0.192111	0.557337	-0.520341	-1.24482	1051	0.393678	0.662433	0.431728	1.04314	2054	0.549816	0.806552	0.354672	0.938247	2394	0.00348095	0.162539	0.817481	2.05631	17	0.040899	0.340637	0.588524	1.47467	201	0.192634	0.522062	0.499474	1.23207	998	0.0153538	0.122436	0.634658	1.62956	68	0.508178	0.754511	0.418247	0.962012	3106	0.00713808	0.105792	0.742468	1.82376	31	0.00522193	0.0953066	0.748804	1.83303	23	0.856535	0.977974	0.283122	0.748871	2817	0.473004	0.725069	0.391587	0.987743	2268	4098	0.0555874	0.279103	0.561335	1.43379	290
GO_CELLULAR_RESPONSE_TO_GLUCOSE_STARVATION	0.798502	0.932779	-0.315454	-0.77205	5329	0.774747	0.907609	-0.301233	-0.809836	3975	0.117879	0.368367	0.44307	1.27141	328	0.128707	0.491726	0.531299	1.29507	802	0.198579	0.480595	0.406508	1.18127	977	0.0366192	0.249104	0.589863	1.4972	184	0.0366192	0.249104	0.589863	1.4972	184	0.379603	0.651596	0.367247	1.0394	1700	0.762625	0.92105	0.327036	0.805339	4031	0.382095	0.666092	0.355853	1.0364	1480	0.443401	0.648226	0.396187	1.00593	2502	0.890793	0.930648	0.304637	0.738221	5146	0.32198	0.688365	0.396044	1.08551	1417	0.0200893	0.236741	0.593035	1.56565	107	0.644088	0.864097	0.304836	0.894929	2690	0.00172348	0.1264	0.781933	2.16044	8	0.0252615	0.320192	0.532853	1.48657	127	0.790174	0.903771	0.294726	0.802837	4213	0.00456517	0.0599901	0.611932	1.72628	19	0.182836	0.462438	0.487025	1.23351	1207	0.000229358	0.018044	0.837001	2.25714	0	0.0243482	0.217159	0.605123	1.62153	112	0.086243	0.31841	0.446697	1.31009	246	0.0172414	0.135966	0.554916	1.54042	80	1507	0.0087037	0.264168	0.557308	1.57924	46
GO_CELLULAR_RESPONSE_TO_HEAT	0.792388	0.92936	-0.295675	-0.805701	6037	0.01303	0.116523	0.485125	1.49624	62	0.0491803	0.234572	0.406167	1.33133	92	0.0142878	0.244517	0.571359	1.56083	95	0.000204583	0.00935865	0.564225	1.88597	0	0.220264	0.587411	0.379511	1.13775	1099	0.220264	0.587411	0.379511	1.13775	1099	0.000730994	0.0152602	0.510634	1.66101	2	0.0803651	0.346802	0.436086	1.29803	448	0.000297265	0.0164703	0.61665	2.07198	0	0.658405	0.795556	0.3124	0.900114	4037	0.148124	0.357672	0.442416	1.21031	923	0.476872	0.797636	-0.328738	-0.986792	2865	0.0242761	0.240155	0.487221	1.46794	139	0.00111359	0.0160792	0.475103	1.67934	3	0.0875023	0.474815	0.40355	1.27413	473	0.0120365	0.283663	0.458732	1.46395	61	0.00036036	0.0245686	0.586913	1.82539	1	0.00361969	0.0517029	0.493604	1.60278	14	0.00013328	0.0171471	0.797546	2.25896	0	0.0550718	0.280692	0.440009	1.35822	233	0.00616628	0.10211	0.548765	1.66036	28	0.00578035	0.0514489	0.452519	1.53856	11	0.0135342	0.120618	0.455016	1.45069	61	10579	0.287844	0.559936	-0.323973	-1.06228	1254
GO_CELLULAR_RESPONSE_TO_HORMONE_STIMULUS	0.334443	0.626574	0.267531	1.02299	200	0.0408121	0.225153	0.334808	1.21418	194	0.517333	0.758458	0.256247	0.983713	193	0.0705555	0.385846	0.390236	1.225	582	0.614125	0.798844	-0.244444	-0.959348	3225	0.0448094	0.275791	0.358902	1.23965	220	0.0448094	0.275791	0.358902	1.23965	220	0.555441	0.774113	-0.26669	-0.972291	3776	0.00132363	0.0343328	0.43392	1.48325	7	0.237314	0.542183	0.265933	1.05332	462	0.101602	0.269131	-0.322306	-1.15449	259	0.0487698	0.187033	-0.339656	-1.17127	110	0.818687	0.953905	0.243213	0.906188	2505	0.354529	0.632357	-0.275304	-1.01383	1181	0.847368	0.964148	0.22027	0.902798	2092	0.183076	0.602243	0.2987	1.1025	1124	0.156243	0.461365	-0.304824	-1.12461	721	0.0498905	0.289721	0.330564	1.20969	318	0.0223267	0.148807	0.319649	1.22557	75	0.0630484	0.264175	0.391932	1.24983	581	0.468258	0.715265	0.27251	0.981152	1784	0.918658	0.971378	-0.238673	-0.870873	4573	0.300481	0.636643	0.256705	1.02685	124	0.165114	0.452907	0.290537	1.09293	690	5685	0.0925239	0.334901	-0.32172	-1.20417	348
GO_CELLULAR_RESPONSE_TO_HYDROGEN_PEROXIDE	0.012716	0.125504	-0.610799	-1.60245	91	0.182607	0.479222	-0.429749	-1.20218	925	0.0888775	0.317819	-0.486466	-1.29784	691	0.22806	0.602883	-0.394103	-1.14024	789	0.207954	0.490785	-0.361554	-1.14684	1050	0.503937	0.819514	0.352685	0.968835	2559	0.503937	0.819514	0.352685	0.968835	2559	0.0213287	0.132864	-0.487014	-1.4443	121	0.504458	0.782965	0.358676	0.969206	2715	0.0581269	0.266505	-0.458057	-1.35549	372	0.489679	0.681903	0.35153	0.974024	2917	0.677494	0.803682	0.335961	0.881853	4108	0.345751	0.70752	-0.391962	-1.07583	1948	0.0444997	0.2729	-0.462969	-1.39634	196	0.0924635	0.317491	-0.440956	-1.31463	556	0.636557	0.873223	-0.288958	-0.909102	2994	0.0502533	0.343065	-0.466739	-1.40867	247	0.0736866	0.343481	-0.420034	-1.30487	330	0.361349	0.667524	-0.354022	-1.04785	2067	0.561475	0.787665	0.353457	0.930305	3867	0.0182905	0.172283	-0.518151	-1.4914	103	0.242242	0.605926	-0.393876	-1.13801	1287	0.101768	0.352708	-0.473028	-1.28456	759	0.0584839	0.268235	-0.456044	-1.35899	313	6158	0.106557	0.355958	-0.398596	-1.24841	480
GO_CELLULAR_RESPONSE_TO_INORGANIC_SUBSTANCE	0.543193	0.786633	-0.335352	-0.951145	4388	0.6861	0.865672	-0.284896	-0.896387	3553	0.354335	0.635971	-0.366708	-1.06038	3064	0.250035	0.626551	0.385772	1.10582	1773	0.208958	0.491834	-0.315538	-1.11147	1072	0.163797	0.510925	0.396424	1.18845	817	0.163797	0.510925	0.396424	1.18845	817	0.0804712	0.293511	-0.379107	-1.24657	484	0.0956054	0.376599	0.437966	1.28445	532	0.492972	0.74096	-0.300693	-0.980639	3436	0.384594	0.600719	-0.3103	-1.00774	1377	0.682729	0.80677	-0.294992	-0.91987	2351	0.660933	0.890084	-0.295405	-0.896925	3995	0.701082	0.839907	-0.269577	-0.89845	2851	0.614821	0.847901	-0.281979	-0.920127	3940	0.00926916	0.236392	0.501892	1.67138	51	0.119627	0.414976	-0.359251	-1.19536	564	0.502514	0.762193	-0.283633	-0.9795	2098	0.0261911	0.162137	0.398804	1.35332	104	0.255375	0.548924	0.391561	1.12923	1959	0.0327438	0.222189	0.45164	1.46716	136	0.483343	0.786471	-0.306945	-0.985121	2538	0.0462085	0.21389	0.354625	1.25774	77	0.630042	0.81575	0.275712	0.931611	2826	7590	0.15718	0.426209	-0.330578	-1.13641	659
GO_CELLULAR_RESPONSE_TO_INSULIN_STIMULUS	0.822666	0.943377	-0.283318	-0.817198	6837	0.291944	0.596009	0.32429	1.0706	1405	0.89643	0.957739	-0.272576	-0.796022	7884	0.677575	0.888259	0.306811	0.893081	4906	0.403146	0.664037	0.280788	1.01117	1947	0.372949	0.732964	0.329797	1.03557	1863	0.372949	0.732964	0.329797	1.03557	1863	0.824757	0.922154	-0.256151	-0.86109	5096	0.172992	0.492926	0.379384	1.1697	979	0.663398	0.839073	-0.275337	-0.914112	4735	0.171053	0.374091	-0.339136	-1.12226	584	0.0260509	0.129022	-0.415408	-1.31232	87	0.958244	0.99454	0.229195	0.776415	3579	0.177485	0.47202	-0.330292	-1.12112	699	0.698287	0.896044	-0.261272	-0.892557	4688	0.358325	0.739316	0.302267	1.02568	2035	0.155239	0.460237	-0.337496	-1.1425	728	0.189608	0.518851	0.338784	1.13513	1112	0.700661	0.879607	0.261048	0.913379	2754	0.416308	0.691396	0.340972	1.01955	3384	0.518898	0.747468	0.289313	0.956725	2127	0.206844	0.568248	-0.333335	-1.1111	1075	0.98641	1	-0.231907	-0.703134	8491	0.667944	0.83493	0.269111	0.92432	2962	8011	0.173128	0.444781	-0.317624	-1.10873	718
GO_CELLULAR_RESPONSE_TO_IONIZING_RADIATION	0.387207	0.673424	0.341922	1.02469	1137	0.49264	0.756509	-0.34565	-0.975137	2509	0.0686155	0.278701	0.440374	1.33908	168	0.0528032	0.343684	0.54948	1.40762	339	0.0348095	0.195299	0.460693	1.41069	168	0.541386	0.841813	-0.349782	-0.940195	2648	0.541386	0.841813	-0.349782	-0.940195	2648	0.470264	0.717982	0.328481	0.987065	2047	0.466681	0.75897	-0.360853	-0.991547	2163	0.22558	0.52938	0.367397	1.13239	835	0.610479	0.765226	-0.320496	-0.91025	2574	0.0123373	0.080467	0.605641	1.54135	72	0.333333	0.696293	-0.394718	-1.0834	1878	0.101121	0.367803	-0.436452	-1.27805	459	0.0370647	0.184047	0.444232	1.41123	148	0.00776515	0.222239	0.650293	1.89173	40	0.42567	0.692	0.344291	1.01232	2158	0.0333706	0.235427	0.50539	1.44577	178	0.001155	0.0279513	0.626837	1.88986	4	0.679041	0.857469	0.324258	0.856513	4700	0.00831793	0.115048	0.635175	1.81333	35	0.00575202	0.0996789	0.622744	1.76114	26	0.0964177	0.341457	0.400916	1.25905	252	0.331122	0.622999	0.36324	1.06773	1546	16361	0.63952	0.804441	0.300321	0.89629	3462
GO_CELLULAR_RESPONSE_TO_KETONE	0.455712	0.725481	-0.380494	-0.998917	3302	0.22817	0.532386	-0.407512	-1.15497	1167	0.649368	0.840808	0.289225	0.904671	1438	0.944869	0.989096	0.265092	0.697617	6186	0.64996	0.818054	0.284857	0.905212	3215	0.615276	0.880672	-0.345769	-0.895078	3036	0.615276	0.880672	-0.345769	-0.895078	3036	0.78997	0.904069	-0.279853	-0.831284	4520	0.952551	0.996711	0.254367	0.651781	5078	0.65272	0.833085	0.283576	0.904592	2339	0.113558	0.288399	-0.418682	-1.23218	458	0.381763	0.599864	-0.369122	-1.03277	1502	0.409326	0.756389	-0.377121	-1.02674	2299	0.891241	0.939323	-0.257305	-0.778663	3957	0.773288	0.933083	0.272402	0.825695	3195	0.284378	0.689983	-0.34786	-1.09441	1337	0.434245	0.696966	-0.327616	-0.988784	2142	0.60161	0.813512	-0.298277	-0.928514	2690	0.44295	0.729443	-0.337457	-0.998819	2534	0.874495	0.953548	0.277058	0.733561	6054	0.322898	0.613963	-0.373295	-1.07446	1835	0.614088	0.847532	0.315369	0.898274	2876	0.867909	0.980124	-0.281571	-0.765497	6471	0.941013	0.970747	-0.244681	-0.731012	5072	9473	0.236597	0.51403	-0.354225	-1.10944	1067
GO_CELLULAR_RESPONSE_TO_LIGHT_STIMULUS	0.414902	0.695635	0.312218	1.00686	1018	0.0816158	0.323061	0.437265	1.30601	395	0.802571	0.915667	-0.298272	-0.824738	6491	0.01835	0.249062	0.557382	1.51082	122	0.00164846	0.0337817	0.499039	1.65334	7	0.198645	0.561416	0.41086	1.17125	996	0.198645	0.561416	0.41086	1.17125	996	0.0721477	0.275381	0.397403	1.28007	300	0.834175	0.952321	-0.277289	-0.803753	3797	0.0474942	0.237194	0.398958	1.3332	162	0.0630321	0.199915	0.461229	1.32064	384	0.22281	0.445428	0.419529	1.14406	1390	0.659415	0.889452	0.292124	0.897784	2727	0.025913	0.242243	0.493686	1.47429	148	0.227189	0.523365	0.339649	1.12993	863	0.135384	0.547921	0.386575	1.21267	734	0.00467472	0.17273	0.489789	1.55106	23	0.00197628	0.0537181	0.548334	1.69427	10	0.491694	0.763971	0.305159	0.976497	2071	0.092033	0.32262	0.483891	1.3332	669	0.0892984	0.352326	0.419526	1.28506	377	0.00169671	0.0512103	0.615272	1.83398	7	0.26939	0.602082	0.322273	1.07959	586	0.0485714	0.240575	0.424997	1.34302	220	2584	0.0225337	0.264168	0.440808	1.41546	126
GO_CELLULAR_RESPONSE_TO_LIPID	0.714687	0.89041	-0.294946	-0.896396	6607	0.615127	0.826816	0.267839	0.95096	2943	0.602714	0.813189	-0.313892	-0.961521	5729	0.182168	0.558054	0.359205	1.11531	1466	0.138631	0.402704	-0.286798	-1.1128	730	0.41035	0.761771	0.30155	1.01294	2013	0.41035	0.761771	0.30155	1.01294	2013	0.148468	0.410979	-0.311363	-1.12179	997	0.0439149	0.257231	0.386852	1.28086	257	0.730283	0.871959	-0.256843	-0.910581	5777	0.283762	0.506306	0.3209	1.06303	2075	0.644298	0.782978	0.300601	0.939992	4886	0.575586	0.853024	-0.280454	-0.955533	3856	0.71372	0.845398	0.263711	0.915895	4686	0.931636	0.992929	-0.22237	-0.811684	6731	0.288694	0.69298	0.287987	1.0511	1743	0.461291	0.713337	-0.266633	-0.971641	2150	0.120135	0.425929	0.318097	1.14741	749	0.084874	0.312707	0.306705	1.15624	302	0.251675	0.544239	0.351244	1.10547	2253	0.285342	0.584806	-0.303032	-1.06034	1751	0.677232	0.877002	0.264595	0.920645	3375	0.956998	1	-0.245177	-0.782504	8990	0.812272	0.9088	-0.248735	-0.899515	4672	6745	0.125976	0.384562	-0.302952	-1.11992	483
GO_CELLULAR_RESPONSE_TO_MECHANICAL_STIMULUS	0.229873	0.514184	-0.463494	-1.17558	1598	0.308764	0.612945	-0.421878	-1.10802	1595	0.839178	0.931459	-0.301861	-0.777352	6245	0.405503	0.744415	-0.367487	-1.01822	1458	0.784852	0.889191	-0.273687	-0.834295	4030	0.532854	0.837278	0.381992	0.946922	2667	0.532854	0.837278	0.381992	0.946922	2667	0.420256	0.68055	-0.358127	-1.0185	2360	0.615644	0.84636	-0.373442	-0.894589	2919	0.442051	0.707289	-0.352462	-1.00533	2749	0.644172	0.786814	-0.317429	-0.894922	2729	0.543404	0.721636	-0.353692	-0.946449	2215	0.205064	0.57438	-0.466207	-1.213	1149	0.480205	0.715095	0.352503	0.976339	2619	0.703284	0.898998	0.298383	0.851272	2976	0.381454	0.75337	-0.342711	-1.03329	1809	0.650551	0.819961	-0.304045	-0.882642	3188	0.156611	0.476186	-0.40456	-1.20621	718	0.250458	0.559986	0.384559	1.12359	1093	0.226535	0.515108	0.481303	1.19341	1464	0.233604	0.539529	-0.413525	-1.15038	1324	0.755952	0.910602	-0.302558	-0.828085	4063	0.11601	0.381071	0.411463	1.24142	320	0.528351	0.760116	-0.333185	-0.954879	2813	8298	0.183678	0.4556	-0.388244	-1.16986	852
GO_CELLULAR_RESPONSE_TO_MOLECULE_OF_BACTERIAL_ORIGIN	0.155703	0.41712	-0.445033	-1.21913	1192	0.205687	0.506517	0.383432	1.15218	990	0.154043	0.420532	-0.427063	-1.19681	1266	0.213549	0.58936	0.415272	1.14624	1449	0.697876	0.844434	0.267202	0.900922	3383	0.471814	0.798248	0.349916	0.986833	2376	0.471814	0.798248	0.349916	0.986833	2376	0.851896	0.935065	-0.261088	-0.819695	5009	0.0690936	0.322781	0.506567	1.36883	371	0.11492	0.382281	-0.393172	-1.23248	770	0.0458953	0.165708	0.462751	1.34711	283	0.543563	0.721751	-0.318164	-0.959009	1958	0.508205	0.816694	0.315838	0.967711	2105	0.0356278	0.259102	0.46382	1.41146	205	0.345701	0.645879	-0.347268	-1.06286	2114	0.279334	0.686511	0.340008	1.08506	1525	0.187111	0.492571	0.357949	1.15203	960	0.266251	0.597324	0.348515	1.10011	1494	0.13779	0.408827	0.36695	1.19152	570	0.272988	0.567785	0.405681	1.12516	2000	0.319249	0.611149	0.338005	1.0537	1359	0.584554	0.835258	-0.308417	-0.943404	3072	0.33409	0.668247	-0.376548	-1.07636	2647	0.290829	0.591166	0.333084	1.07619	1315	12604	0.397059	0.648349	0.312788	1.02232	2267
GO_CELLULAR_RESPONSE_TO_NITROGEN_COMPOUND	0.769011	0.917069	-0.287613	-0.882322	7270	0.449455	0.723813	0.274811	1.00034	2142	0.61651	0.822114	-0.310774	-0.960944	5981	0.169398	0.542618	0.354099	1.11665	1415	0.815989	0.906955	-0.232054	-0.916891	4296	0.212978	0.578253	0.3132	1.08831	1046	0.212978	0.578253	0.3132	1.08831	1046	0.276478	0.560549	-0.2886	-1.0577	1902	0.0843057	0.355019	0.347438	1.19329	512	0.79628	0.902486	-0.249658	-0.897894	6464	0.616633	0.76949	0.282746	0.95178	4633	0.0230309	0.119279	-0.350056	-1.21049	49	0.293982	0.661806	-0.303475	-1.06167	2041	0.387764	0.657058	0.286624	1.01609	2604	0.584409	0.829739	-0.254713	-0.958521	4482	0.00241546	0.140431	0.397664	1.47687	14	0.128267	0.426285	-0.312255	-1.15679	583	0.16871	0.493533	0.30018	1.10411	1086	0.166078	0.452355	0.282272	1.08687	563	0.225546	0.51401	0.346619	1.10921	2095	0.0129664	0.144797	0.374817	1.3568	48	0.587515	0.836549	-0.263064	-0.963629	2926	0.798316	0.957049	-0.276584	-0.892106	7678	0.640067	0.820685	0.252921	0.956178	2670	6841	0.128894	0.387924	-0.297365	-1.1181	479
GO_CELLULAR_RESPONSE_TO_ORGANIC_CYCLIC_COMPOUND	0.932637	0.986213	-0.258483	-0.787088	8666	0.561218	0.798524	0.271005	0.967935	2653	0.382756	0.660022	-0.337875	-1.03752	3657	0.0430121	0.315283	0.423071	1.31736	348	0.0851915	0.31717	-0.295372	-1.14994	446	0.101691	0.413933	0.347642	1.18115	498	0.101691	0.413933	0.347642	1.18115	498	0.0436526	0.206068	-0.333545	-1.20646	293	0.0123082	0.129698	0.407758	1.37028	72	0.567005	0.784581	0.248672	0.97537	1171	0.166143	0.367992	0.337561	1.12128	1215	0.316974	0.540683	0.335144	1.04988	2408	0.626747	0.875184	-0.273312	-0.939148	4259	0.776928	0.879931	-0.248269	-0.906273	2639	0.503797	0.775138	0.244221	0.986124	1326	0.0130708	0.261311	0.384859	1.40861	78	0.12899	0.427087	-0.31628	-1.15577	593	0.230049	0.560965	0.29879	1.08177	1449	0.00677775	0.0755666	0.348793	1.32065	23	0.0602982	0.257431	0.40112	1.26882	545	0.0741801	0.321478	0.341365	1.2181	284	0.72476	0.897519	0.259409	0.908595	3617	0.2662	0.598412	0.261937	1.03716	151	0.737314	0.872502	0.24962	0.930003	3123	4894	0.0730941	0.306791	-0.354549	-1.31735	278
GO_CELLULAR_RESPONSE_TO_OSMOTIC_STRESS	0.044697	0.204817	-0.61576	-1.47854	294	0.291038	0.595105	-0.457788	-1.12922	1522	0.660866	0.846133	-0.360952	-0.878428	4670	0.177536	0.552495	-0.472024	-1.22474	685	0.399961	0.662076	-0.363145	-1.03177	2036	0.161626	0.507993	-0.557895	-1.29917	806	0.161626	0.507993	-0.557895	-1.29917	806	0.291621	0.575005	-0.42394	-1.11972	1607	0.731797	0.907771	0.356041	0.810967	3778	0.904082	0.955132	-0.267162	-0.712976	5447	0.260947	0.482993	0.460694	1.14702	1465	0.557009	0.729266	-0.37049	-0.926141	2383	0.237835	0.607196	-0.488713	-1.18597	1304	0.62141	0.796087	0.344416	0.887792	3331	0.227922	0.524374	-0.470242	-1.19536	1292	0.861164	0.957728	0.276838	0.747874	4496	0.849182	0.923398	-0.278177	-0.760361	4205	0.901566	0.952106	-0.265269	-0.733739	4258	0.61306	0.837905	-0.344092	-0.898244	3407	0.991463	0.998241	0.214628	0.507419	6154	0.996101	0.997895	-0.202199	-0.526829	5620	0.592462	0.837925	-0.361443	-0.911638	3190	0.461751	0.778652	-0.414705	-1.00239	3168	0.420874	0.692254	-0.379343	-1.0165	2233	12978	0.41919	0.664767	0.36943	1.02145	2214
GO_CELLULAR_RESPONSE_TO_OXYGEN_LEVELS	0.0143455	0.126201	-0.593685	-1.72108	119	0.163734	0.454455	-0.345645	-1.14857	855	0.421562	0.689706	-0.349389	-1.02565	3745	0.0149198	0.247493	-0.428506	-1.40528	39	0.435997	0.686977	-0.277155	-1.00234	2247	0.450724	0.786029	-0.317705	-0.99839	2272	0.450724	0.786029	-0.317705	-0.99839	2272	0.491795	0.732411	-0.290674	-0.982444	3056	0.64474	0.859169	-0.282013	-0.923948	2763	0.439877	0.705406	-0.301161	-1.00464	3156	0.00635497	0.0557737	0.464737	1.44128	41	0.116508	0.311693	0.406987	1.19296	781	0.00174603	0.0438287	-0.498938	-1.60752	10	0.202014	0.49935	0.347806	1.12521	1223	0.11025	0.351567	-0.351064	-1.21717	753	0.408392	0.766346	-0.283028	-1.01577	1751	0.0912596	0.379973	-0.36018	-1.22918	425	0.295074	0.621738	0.317847	1.07048	1742	0.0857868	0.314546	0.344408	1.21313	337	0.573055	0.794913	0.312175	0.939561	4729	0.223025	0.527207	-0.340625	-1.11241	1326	0.671153	0.874903	0.275773	0.900102	3240	0.311358	0.647087	-0.354271	-1.0792	2691	0.185032	0.477043	-0.336298	-1.13241	1030	12769	0.406348	0.65495	-0.28074	-0.985854	1676
GO_CELLULAR_RESPONSE_TO_PEPTIDE	0.964492	0.997097	-0.248046	-0.739891	8528	0.415391	0.698913	0.289919	1.00714	2007	0.881697	0.950638	-0.273995	-0.826775	8145	0.411284	0.747865	0.331321	1.00415	3170	0.83263	0.914574	-0.2368	-0.892843	4342	0.646104	0.896183	0.279938	0.926698	3183	0.646104	0.896183	0.279938	0.926698	3183	0.605433	0.804677	-0.271052	-0.951324	3944	0.159828	0.47442	0.356407	1.15968	930	0.795308	0.90203	-0.253342	-0.877005	6033	0.170455	0.373541	-0.318318	-1.10034	509	0.00462469	0.0429369	-0.414513	-1.36996	12	0.352203	0.712251	-0.311168	-1.04087	2301	0.216512	0.513544	-0.30551	-1.08159	791	0.615169	0.847901	-0.260095	-0.936556	4379	0.34872	0.734687	0.288196	1.02558	2069	0.103064	0.39143	-0.336844	-1.19629	480	0.127117	0.436915	0.329498	1.15715	772	0.682979	0.872149	0.253537	0.931383	2539	0.225773	0.514335	0.364086	1.12887	1956	0.568558	0.776543	0.273438	0.946003	2234	0.204693	0.565773	-0.314862	-1.10057	1037	0.980125	1	-0.236483	-0.742808	8925	0.595687	0.796579	0.264972	0.957047	2623	6595	0.120854	0.377162	-0.313972	-1.14035	480
GO_CELLULAR_RESPONSE_TO_PEPTIDE_HORMONE_STIMULUS	0.969488	0.998539	-0.244842	-0.723104	8419	0.116797	0.388364	0.345055	1.17922	565	0.707027	0.870562	0.256019	0.926357	653	0.203221	0.580453	0.374612	1.11859	1526	0.33602	0.614944	0.278559	1.03666	1625	0.0885922	0.386733	0.378065	1.22902	437	0.0885922	0.386733	0.378065	1.22902	437	0.890055	0.952064	-0.245544	-0.848497	5682	0.0215517	0.174773	0.42988	1.38067	124	0.753947	0.882902	0.244433	0.913116	1957	0.100665	0.267676	-0.345968	-1.17693	317	0.00325839	0.0336412	-0.434057	-1.41463	9	0.820663	0.954711	0.249606	0.875028	2946	0.271822	0.565766	-0.302019	-1.05501	1036	0.743641	0.917523	-0.249195	-0.883154	5174	0.29308	0.696841	0.301931	1.05581	1710	0.142857	0.445882	-0.328011	-1.1451	667	0.0669896	0.328984	0.358868	1.238	400	0.492913	0.764172	0.271491	0.980193	1877	0.10465	0.345773	0.404924	1.24021	888	0.280371	0.581686	0.310139	1.05691	1116	0.402157	0.740419	-0.295081	-1.01519	2050	0.985369	1	-0.233723	-0.724838	8754	0.348051	0.636459	0.291048	1.03297	1544	7074	0.136986	0.399066	-0.314377	-1.12397	549
GO_CELLULAR_RESPONSE_TO_RADIATION	0.282864	0.572824	0.311747	1.06634	552	0.279046	0.584224	0.339466	1.08596	1356	0.0812147	0.304237	0.357844	1.23153	114	0.0219436	0.259326	0.522312	1.4846	153	0.000204457	0.00935865	0.476407	1.67471	0	0.376307	0.735658	0.338541	1.03806	1870	0.376307	0.735658	0.338541	1.03806	1870	0.0271766	0.154231	0.384013	1.31675	107	0.72516	0.904906	-0.280322	-0.877295	3181	0.0129912	0.114949	0.393519	1.38957	39	0.15122	0.348172	0.392397	1.18107	960	0.0409294	0.168548	0.464211	1.32535	265	0.769819	0.933918	0.263409	0.869483	3019	0.253231	0.548892	0.349152	1.09989	1488	0.253456	0.553744	0.300787	1.09217	879	0.00576888	0.204352	0.523948	1.73414	31	0.0183066	0.31189	0.411392	1.37994	95	0.000865951	0.034129	0.508531	1.66109	4	0.00774419	0.0809012	0.435751	1.48273	30	0.232907	0.522353	0.390306	1.13901	1818	0.0028551	0.0660235	0.550514	1.78171	11	0.00334169	0.07557	0.537293	1.69958	15	0.100484	0.350082	0.33176	1.18189	165	0.00979955	0.100443	0.424001	1.42028	43	5542	0.0889157	0.32999	0.363242	1.23255	514
GO_CELLULAR_RESPONSE_TO_REACTIVE_OXYGEN_SPECIES	0.0135498	0.126201	-0.604514	-1.67654	105	0.234357	0.539395	-0.364453	-1.12596	1205	0.0183331	0.138923	-0.500305	-1.41119	151	0.534058	0.821105	-0.308773	-0.960706	1669	0.115894	0.369391	-0.351034	-1.2003	594	0.387129	0.744909	0.346858	1.03363	1918	0.387129	0.744909	0.346858	1.03363	1918	0.020081	0.128296	-0.440121	-1.4048	118	0.287938	0.616255	0.371223	1.09303	1608	0.023218	0.1572	-0.445782	-1.41133	156	0.57028	0.739344	0.320429	0.944317	3545	0.256263	0.480212	0.397839	1.1132	1646	0.274484	0.644342	-0.369498	-1.11166	1647	0.0338617	0.255721	-0.433903	-1.39889	140	0.0731707	0.277314	-0.40099	-1.30267	467	0.0730462	0.444256	-0.374758	-1.26444	328	0.0373367	0.337177	-0.461524	-1.49075	179	0.0327869	0.233458	-0.399934	-1.33728	141	0.747322	0.902052	0.264621	0.879396	3069	0.336391	0.62667	0.378065	1.07291	2529	0.00138696	0.0449913	-0.534873	-1.64959	7	0.00623819	0.102405	-0.48327	-1.52281	32	0.206193	0.525622	-0.397719	-1.15625	1677	0.0323761	0.192941	-0.433162	-1.38132	176	2300	0.0288641	0.264168	-0.436727	-1.46338	123
GO_CELLULAR_RESPONSE_TO_STARVATION	0.189824	0.463478	0.329257	1.1197	387	0.860317	0.946146	-0.258581	-0.818692	4452	0.154252	0.420819	0.334463	1.14124	233	0.137035	0.506052	0.43061	1.21383	954	0.809077	0.903065	-0.24864	-0.863754	4135	0.0172207	0.166837	0.498266	1.49377	85	0.0172207	0.166837	0.498266	1.49377	85	0.53823	0.763498	0.283978	0.96645	2146	0.223755	0.55214	0.385954	1.14112	1248	0.285714	0.588873	0.305912	1.06974	891	0.289395	0.512001	0.363366	1.08626	1830	0.0755473	0.24204	0.450296	1.27571	489	0.915565	0.984354	-0.250205	-0.763646	5540	0.0663936	0.310814	0.417342	1.3036	388	0.00556793	0.0500906	0.433805	1.53337	19	0.00632111	0.209941	0.53689	1.76338	34	0.0453068	0.343065	0.392893	1.30545	236	0.771529	0.89532	0.26796	0.867159	4389	0.000742942	0.0218363	0.511951	1.72926	2	0.0177576	0.143235	0.53537	1.54946	136	0.000943396	0.0358991	0.593617	1.90424	3	0.000420256	0.0229924	0.609676	1.91538	1	0.00116686	0.0210595	0.465578	1.64307	1	0.349419	0.637479	0.314339	1.04376	1563	5903	0.0985427	0.343603	0.364974	1.22867	567
GO_CELLULAR_RESPONSE_TO_STEROID_HORMONE_STIMULUS	0.0384193	0.187164	0.373894	1.29441	69	0.437461	0.715256	0.309778	1.00222	2129	0.234483	0.519455	0.310946	1.07992	305	0.0715187	0.387715	0.448678	1.29195	509	0.742868	0.867409	-0.252686	-0.897592	3801	0.271258	0.640497	0.357061	1.09534	1342	0.271258	0.640497	0.357061	1.09534	1342	0.511148	0.745665	-0.293582	-0.975305	3117	0.0532555	0.284014	0.433887	1.32785	300	0.0820946	0.323906	0.336028	1.20432	242	0.435556	0.64225	0.329988	1.00818	2814	0.342965	0.565042	0.363527	1.05126	2266	0.75	0.928215	-0.277229	-0.865349	4598	0.456149	0.700857	-0.294053	-0.984568	1835	0.168636	0.447668	0.316707	1.15168	584	0.109771	0.507581	0.360943	1.21193	618	0.289418	0.590069	-0.313492	-1.05213	1372	0.107479	0.406213	0.366603	1.2135	627	0.0320401	0.182249	0.381768	1.31175	127	0.202232	0.486665	0.39551	1.16246	1594	0.627641	0.807081	-0.288802	-0.926118	3682	0.399005	0.737997	0.317925	1.01168	1923	0.120613	0.389139	0.319652	1.15153	188	0.306113	0.603906	0.31195	1.06157	1371	6369	0.113419	0.366507	-0.339321	-1.17501	474
GO_CELLULAR_RESPONSE_TO_TOPOLOGICALLY_INCORRECT_PROTEIN	0.0329616	0.172403	-0.49393	-1.39796	265	0.00103178	0.0227528	0.503937	1.63674	4	0.0426275	0.216952	0.386286	1.32988	60	0.0511542	0.338788	0.470311	1.33679	358	0.0241506	0.160506	0.382616	1.34342	117	0.00121827	0.031228	0.529855	1.64551	5	0.00121827	0.031228	0.529855	1.64551	5	0.839075	0.928889	0.251424	0.863134	3336	0.00723104	0.0976104	0.490466	1.51715	40	0.00323834	0.052069	0.421074	1.48562	9	0.000470367	0.00900883	0.560816	1.6907	2	0.0367579	0.159021	0.468449	1.33498	238	0.011041	0.132492	0.430585	1.44314	41	0.000170068	0.0566067	0.605153	1.90634	0	0.120292	0.368654	0.320665	1.18387	395	0.000180571	0.0621004	0.650689	2.15031	0	0.000191058	0.03389	0.488745	1.63745	0	0.00190377	0.0528662	0.488544	1.59721	10	0.000249501	0.010896	0.571352	1.94972	0	0.000125802	0.0171471	0.685439	2.02263	0	0.000236798	0.018044	0.733552	2.37304	0	0.112816	0.436725	0.389227	1.23858	543	0.746089	0.938974	-0.292335	-0.870805	6246	0.00245317	0.0456329	0.450617	1.51098	10	110	0.000345244	0.0500341	0.51832	1.75784	1
GO_CELLULAR_RESPONSE_TO_TOXIC_SUBSTANCE	0.00867769	0.105866	-0.677294	-1.78127	62	0.0181925	0.1406	-0.516308	-1.48836	92	0.00384665	0.0572803	-0.590242	-1.57813	29	0.0682415	0.381352	-0.457361	-1.33876	233	0.110716	0.361232	-0.390243	-1.24337	560	0.0101092	0.123334	-0.582693	-1.60146	49	0.0101092	0.123334	-0.582693	-1.60146	49	0.0272299	0.154303	-0.473658	-1.4096	155	0.00517576	0.0793303	-0.603228	-1.65754	23	0.0931571	0.343904	-0.434124	-1.28961	598	0.00350877	0.0372965	0.583467	1.6271	20	0.174745	0.391101	-0.414241	-1.17335	684	0.00191338	0.0459506	-0.61742	-1.73798	10	0.8386	0.912472	-0.266154	-0.812201	3688	0.0322794	0.168309	-0.478383	-1.44183	194	0.334714	0.725406	0.351846	1.06203	1777	0.0602923	0.350607	-0.451008	-1.36656	296	0.413909	0.709337	-0.32484	-1.01564	1850	0.67645	0.868167	-0.295532	-0.887044	3894	0.00241379	0.0494118	-0.51083	-1.61844	6	0.252849	0.556566	-0.388842	-1.12449	1441	0.442914	0.764128	-0.34349	-1.00596	2346	0.0190703	0.116805	-0.533062	-1.46259	143	0.0641168	0.281584	-0.448769	-1.34782	346	16983	0.684535	0.829559	0.286158	0.884163	3779
GO_CELLULAR_RESPONSE_TO_UV	0.321351	0.612997	0.341761	1.06201	884	0.109769	0.376336	0.440703	1.2806	535	0.419619	0.688463	0.319186	1.00026	923	0.0171437	0.247671	0.583381	1.5296	111	0.00101235	0.0260889	0.549829	1.75135	4	0.171148	0.521896	0.438764	1.21492	871	0.171148	0.521896	0.438764	1.21492	871	0.0355223	0.181708	0.449838	1.3906	151	0.73988	0.910933	0.307858	0.838487	3947	0.0272855	0.172311	0.445093	1.42212	96	0.0692786	0.2115	0.481948	1.33263	411	0.103488	0.290229	0.488836	1.28178	628	0.582412	0.855801	0.312763	0.927885	2476	0.0394548	0.26383	0.500611	1.43346	219	0.0767489	0.285452	0.405614	1.3077	304	0.24863	0.661692	0.373682	1.12407	1315	0.00394322	0.159246	0.522973	1.587	19	0.00345078	0.0726307	0.564081	1.67474	18	0.349426	0.657685	0.337599	1.0446	1490	0.0690188	0.278368	0.515492	1.38923	490	0.0936991	0.359512	0.441652	1.30381	402	0.00234592	0.061917	0.637693	1.84689	10	0.142391	0.430359	0.36402	1.17927	348	0.0119254	0.112792	0.494135	1.50193	54	571	0.00704225	0.254493	0.50412	1.55435	38
GO_CELLULAR_RESPONSE_TO_VASCULAR_ENDOTHELIAL_GROWTH_FACTOR_STIMULUS	0.102921	0.332992	-0.55188	-1.347	686	0.831069	0.932301	-0.302798	-0.758925	4343	0.304608	0.589371	-0.450551	-1.11674	2187	0.985046	0.999763	0.237656	0.584051	6191	0.152396	0.422339	-0.4264	-1.23368	775	0.30488	0.670566	0.498549	1.13523	1517	0.30488	0.670566	0.498549	1.13523	1517	0.335856	0.617192	-0.398453	-1.07843	1863	0.349747	0.67299	0.494225	1.09999	1796	0.120988	0.392995	-0.473158	-1.28561	734	0.86441	0.920717	0.294872	0.753952	4876	0.939186	0.959932	-0.276959	-0.714961	3968	0.777338	0.937084	0.319433	0.786829	3532	0.935651	0.964492	-0.250821	-0.699776	4332	0.135517	0.395213	-0.533413	-1.31385	756	0.155912	0.574954	-0.43407	-1.24036	748	0.208148	0.51572	-0.418826	-1.16511	1031	0.744226	0.883238	-0.294749	-0.841992	3447	0.503873	0.772269	-0.360813	-0.967076	2796	0.232246	0.521689	0.502264	1.20229	1451	0.161908	0.456408	-0.468547	-1.23986	912	0.689039	0.881023	0.329882	0.847832	3161	0.839596	0.972911	-0.301892	-0.753516	5898	0.789404	0.897287	-0.293084	-0.810251	4201	11425	0.33116	0.596532	-0.370053	-1.05665	1523
GO_CELLULAR_RESPONSE_TO_VIRUS	0.858808	0.958981	-0.297402	-0.730596	5747	0.331398	0.632713	0.418881	1.08712	1597	0.541849	0.775641	0.325684	0.943311	1488	0.27776	0.650066	0.461004	1.13294	1745	0.0416157	0.213164	0.484905	1.41797	203	0.310765	0.677321	0.447021	1.10812	1555	0.310765	0.677321	0.447021	1.10812	1555	0.0490633	0.220984	0.495687	1.40953	219	0.0351208	0.227921	0.597595	1.49594	185	0.0994575	0.356185	0.442919	1.30411	384	0.459862	0.66029	-0.365396	-0.989162	2004	0.0424169	0.172506	0.590032	1.43908	244	0.947048	0.991561	0.247127	0.652253	4202	0.0329548	0.254015	0.563677	1.49556	176	0.21923	0.513588	0.412271	1.17619	927	0.724435	0.907369	0.302637	0.842269	3782	0.371946	0.652019	0.374423	1.05285	1887	0.00260756	0.0625996	0.641093	1.76325	13	0.0192875	0.137945	0.557774	1.56873	84	0.0370255	0.200813	0.620383	1.52252	236	0.460759	0.711235	0.36208	0.984239	2001	0.15718	0.504211	0.476188	1.25275	728	0.36647	0.699218	0.358264	1.04485	1057	0.411626	0.686161	0.365754	1.02432	1925	13117	0.427056	0.670014	0.355653	1.01503	2294
GO_CELLULAR_SENESCENCE	0.756619	0.911198	-0.316499	-0.812558	5343	0.16297	0.45339	0.432951	1.21929	800	0.293138	0.578713	0.351512	1.06887	721	0.0431677	0.315793	0.557961	1.43421	277	0.177137	0.453194	0.387547	1.18671	859	0.0601371	0.321088	0.510514	1.38655	306	0.0601371	0.321088	0.510514	1.38655	306	0.579104	0.790331	0.310426	0.932812	2521	0.136813	0.442793	0.471	1.26571	733	0.390988	0.672845	0.333622	1.02829	1448	0.200899	0.412917	0.439893	1.17821	1161	0.0379832	0.161334	0.556895	1.42256	225	0.246635	0.615515	0.394958	1.13405	1080	0.050767	0.285604	0.506616	1.41221	277	0.511394	0.779902	-0.329485	-0.970231	3051	0.132008	0.542092	0.431378	1.2549	696	0.0885252	0.37772	0.443217	1.3032	448	0.328838	0.646948	0.375223	1.07869	1779	0.0990555	0.339602	0.429076	1.28602	429	0.187646	0.468644	0.465465	1.22136	1287	0.577172	0.781241	0.322698	0.921252	2497	0.000853424	0.0347271	0.688362	1.93715	3	0.0163002	0.104844	0.481772	1.50453	42	0.695104	0.848472	0.29713	0.876976	3250	10667	0.291476	0.562323	-0.353229	-1.07206	1336
GO_CELLULAR_TRANSITION_METAL_ION_HOMEOSTASIS	0.0546478	0.231723	-0.528595	-1.39471	397	0.282486	0.586844	-0.378397	-1.10399	1449	0.323071	0.608222	-0.405211	-1.0871	2528	0.502514	0.802217	0.36772	0.968178	3297	0.2308	0.516127	-0.352527	-1.12803	1168	0.563377	0.854408	-0.342452	-0.931167	2768	0.563377	0.854408	-0.342452	-0.931167	2768	0.0877193	0.308928	-0.428992	-1.28174	504	0.522647	0.794544	0.357026	0.959432	2803	0.310587	0.611459	-0.364739	-1.08675	1988	0.0246272	0.115359	0.524433	1.45961	146	0.577063	0.741948	0.3551	0.933516	3496	0.136245	0.487316	-0.449878	-1.26178	782	0.314266	0.599614	-0.351139	-1.06464	1389	0.493033	0.768019	-0.327274	-0.97892	2971	0.0822097	0.463423	0.432856	1.31335	438	0.14451	0.448591	-0.396358	-1.20421	711	0.698318	0.862268	0.293923	0.878396	3860	0.289804	0.60176	0.349061	1.0847	1224	0.755199	0.89805	0.301441	0.816763	5410	0.273489	0.575654	-0.382186	-1.10985	1565	0.440119	0.763192	0.339963	0.989454	2068	0.885541	0.985218	-0.273447	-0.753158	6699	0.0736434	0.301885	-0.443304	-1.3292	398	19010	0.851137	0.921439	0.260574	0.808369	4716
GO_CENTRAL_NERVOUS_SYSTEM_NEURON_AXONOGENESIS	0.306309	0.597741	-0.479779	-1.12373	1975	0.813246	0.9247	-0.316218	-0.762497	4223	0.506284	0.750397	0.353266	0.95737	1570	0.0854146	0.415489	-0.560996	-1.40246	341	0.739353	0.865761	0.308211	0.83716	3610	0.259759	0.630672	-0.535079	-1.18706	1290	0.259759	0.630672	-0.535079	-1.18706	1290	0.294351	0.576977	0.422596	1.11473	1333	0.397156	0.709547	-0.482092	-1.06092	1926	0.930164	0.966561	0.251968	0.687599	3795	0.027051	0.121939	-0.609588	-1.54726	121	0.238867	0.462345	-0.486684	-1.17012	1045	0.256138	0.62488	-0.514716	-1.17826	1376	0.159966	0.449427	-0.477233	-1.24361	759	0.545768	0.804105	-0.39002	-0.936454	3010	0.372194	0.748826	-0.393298	-1.05655	1806	0.174349	0.481829	-0.468124	-1.23109	869	0.3596	0.669628	-0.399383	-1.06513	1724	0.644946	0.852517	-0.344367	-0.87606	3572	0.343067	0.633689	0.473283	1.09633	2102	0.951599	0.976703	-0.257951	-0.64717	5327	0.302214	0.663387	-0.456358	-1.11909	1637	0.942525	1	-0.270498	-0.644401	6411	0.774221	0.890498	0.305179	0.80201	3699	10521	0.285412	0.55824	-0.410942	-1.11023	1349
GO_CENTRAL_NERVOUS_SYSTEM_NEURON_DEVELOPMENT	0.461387	0.728887	-0.384408	-0.993285	3279	0.403116	0.690778	-0.377563	-1.03719	2069	0.935068	0.975449	-0.269319	-0.705971	7113	0.582982	0.845577	-0.326376	-0.922736	2075	0.528733	0.749285	-0.307926	-0.957132	2704	0.685455	0.917278	-0.337605	-0.845187	3392	0.685455	0.917278	-0.337605	-0.845187	3392	0.397927	0.664943	-0.354605	-1.0325	2264	0.310483	0.639238	-0.451282	-1.11355	1471	0.816437	0.91217	0.265418	0.828593	3019	0.750214	0.851235	0.311632	0.841972	4384	0.71039	0.821772	0.333574	0.858597	4245	0.596284	0.862465	-0.346742	-0.906674	3337	0.755324	0.867868	-0.287077	-0.848039	3404	0.969093	1	-0.225595	-0.619383	5643	0.493364	0.81072	0.328534	0.966905	2601	0.839471	0.919584	-0.267972	-0.792121	4125	0.149071	0.467479	-0.397514	-1.2069	681	0.98552	0.99758	-0.217208	-0.630293	5580	0.344664	0.634841	0.418131	1.079	2331	0.505363	0.738523	-0.343251	-0.970778	2873	0.709911	0.891668	0.305017	0.845337	3337	0.252194	0.582805	0.353553	1.10658	660	0.560458	0.776183	-0.322195	-0.938592	2984	15209	0.556047	0.752413	0.313215	0.941029	3015
GO_CENTRAL_NERVOUS_SYSTEM_NEURON_DIFFERENTIATION	0.818785	0.941936	-0.286041	-0.80661	6537	0.140861	0.423512	-0.384471	-1.19836	725	0.659303	0.845586	-0.31788	-0.912461	5640	0.503858	0.803121	-0.305798	-0.97285	1501	0.223854	0.508149	-0.316534	-1.1056	1142	0.511414	0.824704	-0.334776	-0.964736	2553	0.511414	0.824704	-0.334776	-0.964736	2553	0.450549	0.705369	-0.306419	-0.9992	2705	0.219661	0.545914	-0.402221	-1.15708	1009	0.68986	0.852119	-0.277432	-0.898081	4768	0.354024	0.575508	-0.318352	-1.02358	1288	0.948422	0.965973	0.2689	0.766834	6159	0.614135	0.870276	-0.307284	-0.91384	3666	0.33503	0.617621	-0.313506	-1.03278	1381	0.716954	0.905806	-0.273979	-0.869952	4490	0.883418	0.963188	0.244956	0.807416	4879	0.291311	0.591677	-0.319447	-1.05616	1397	0.00211119	0.0557015	-0.445672	-1.52382	8	0.21613	0.519428	-0.345919	-1.1253	1288	0.824253	0.929392	0.278076	0.795241	6232	0.050218	0.268868	-0.415066	-1.30896	287	0.737719	0.903584	0.277292	0.863196	3498	0.93318	0.998884	0.232713	0.822139	1619	0.157656	0.442005	-0.357679	-1.1648	868	12202	0.373314	0.629722	-0.294614	-1.00681	1577
GO_CENTRIOLAR_SATELLITE	0.0245719	0.147732	0.472964	1.47901	65	0.453668	0.726718	0.34153	0.997663	2207	0.106944	0.34887	0.39303	1.24387	230	0.0873535	0.419248	0.498455	1.31432	573	0.0072904	0.0820548	0.479787	1.54207	35	0.831883	0.976024	0.284745	0.79251	4205	0.831883	0.976024	0.284745	0.79251	4205	0.0539645	0.23249	0.427868	1.33235	227	0.425722	0.729735	0.378493	1.01712	2283	0.222439	0.525574	0.349808	1.13038	796	0.021658	0.107304	-0.501984	-1.48236	86	0.11884	0.315397	0.475938	1.25635	720	0.258572	0.627785	0.379643	1.12293	1100	0.677317	0.828803	-0.292326	-0.888559	2988	0.00959354	0.0723329	0.480523	1.56195	37	0.637961	0.873668	-0.28703	-0.911884	2977	0.758257	0.877123	-0.275263	-0.838605	3741	0.109403	0.409205	0.420611	1.25867	604	0.515002	0.779416	0.311294	0.964665	2196	0.588704	0.804846	0.336583	0.910554	4210	0.0746548	0.322382	0.448759	1.33392	318	0.226682	0.589608	-0.388426	-1.14386	1202	0.487074	0.798018	0.302109	0.980836	1186	0.00501089	0.0696575	0.510362	1.56225	22	11611	0.341037	0.604502	-0.328288	-1.03758	1519
GO_CENTRIOLE	0.018357	0.129111	0.419555	1.40219	39	0.211798	0.514008	0.36653	1.13963	1033	0.0410557	0.212785	0.402259	1.35033	69	0.18398	0.559823	0.421378	1.17044	1260	0.00184464	0.0362732	0.463651	1.5819	8	0.280695	0.650252	0.372826	1.09933	1405	0.280695	0.650252	0.372826	1.09933	1405	0.000490677	0.0137376	0.488447	1.63436	1	0.19888	0.522292	0.405244	1.17008	1100	0.000310078	0.0164703	0.514464	1.76603	0	0.0121053	0.0773309	-0.544696	-1.71082	45	0.163628	0.37746	0.425591	1.18453	1040	0.0942279	0.411775	0.399423	1.26826	381	0.579741	0.77269	-0.290081	-0.932935	2420	0.203999	0.494759	0.326053	1.1312	754	0.991162	0.99756	-0.208133	-0.702099	4485	0.881219	0.938249	0.249407	0.81194	4569	0.0247569	0.202909	0.440476	1.40234	139	0.768409	0.912309	-0.270057	-0.861507	4528	0.406433	0.684142	0.360406	1.02519	3057	0.0258662	0.202063	0.486757	1.53039	108	0.508507	0.80084	-0.308806	-0.973063	2689	0.814914	0.963106	0.252359	0.873035	1518	0.00021978	0.0118771	0.554124	1.80755	0	11652	0.343714	0.607109	-0.305776	-1.02359	1478
GO_CENTRIOLE_ASSEMBLY	0.441596	0.715772	0.363598	0.992549	1515	0.494638	0.757738	-0.384881	-0.979799	2582	0.555114	0.783412	0.336902	0.934953	1676	0.488101	0.793799	0.415212	0.979431	2973	0.36841	0.637539	0.37805	1.05307	1802	0.828234	0.975036	-0.30885	-0.742967	4141	0.828234	0.975036	-0.30885	-0.742967	4141	0.000887902	0.0170984	0.669502	1.82232	3	0.592764	0.835184	-0.382397	-0.907215	2817	0.530965	0.763966	0.337626	0.947138	2151	0.491571	0.683481	-0.373985	-0.968976	2186	0.194865	0.413777	0.517881	1.21047	1107	0.564777	0.846381	0.350926	0.921514	2510	0.707193	0.842752	-0.319117	-0.850081	3332	0.454229	0.738489	0.356591	0.995951	1954	0.737935	0.912816	0.308452	0.821854	3837	0.695375	0.844591	0.317347	0.853389	3487	0.0991751	0.391739	0.509019	1.33704	516	0.631183	0.846568	-0.336707	-0.88979	3521	0.687755	0.861974	-0.31072	-0.863274	2532	0.107699	0.382363	0.514138	1.34383	476	0.801343	0.928101	0.302517	0.774468	3698	0.372594	0.705401	0.366467	1.04071	1141	0.0235169	0.162258	0.573307	1.53864	110	16187	0.625555	0.795432	-0.319144	-0.885282	2956
GO_CENTROMERE_COMPLEX_ASSEMBLY	0.415389	0.695979	0.358388	1.00998	1381	0.474351	0.742653	-0.370183	-0.990929	2431	0.00923952	0.0918297	0.597433	1.70078	25	0.268312	0.641479	0.468827	1.14279	1673	0.000203915	0.00935865	0.661864	1.90278	0	0.0812121	0.371334	-0.558469	-1.39812	401	0.0812121	0.371334	-0.558469	-1.39812	401	0.0132525	0.0990231	0.557575	1.56858	58	0.959821	0.998753	-0.246248	-0.636764	4514	0.0542459	0.255535	0.483795	1.40008	213	0.50367	0.693193	-0.360395	-0.964072	2195	0.00914897	0.0665086	0.656974	1.59649	52	0.446364	0.780975	0.360864	0.998531	1963	0.57112	0.768152	-0.334868	-0.926581	2641	0.0978937	0.328072	0.446731	1.3115	408	0.827924	0.946286	0.283381	0.776462	4310	0.312814	0.609384	-0.388689	-1.07753	1554	0.0374462	0.24953	0.541158	1.47055	199	0.179868	0.470728	0.428168	1.20788	787	0.57634	0.796898	-0.317319	-0.930538	1977	0.533166	0.755682	0.350117	0.938027	2330	0.0659709	0.344264	-0.509473	-1.37504	353	0.159916	0.45846	0.411155	1.20585	457	0.0715198	0.297603	0.491302	1.35817	335	7184	0.14107	0.404072	-0.436377	-1.24346	653
GO_CENTROSOME	0.176724	0.44584	0.274341	1.05661	81	0.615482	0.826816	0.260841	0.959439	2917	0.118321	0.369264	0.284462	1.09393	30	0.326628	0.692168	0.328526	1.03789	2743	0.00295546	0.0478251	0.329328	1.31066	13	0.964102	1	0.235542	0.832049	4672	0.964102	1	0.235542	0.832049	4672	0.00328515	0.0399671	0.335527	1.30514	9	0.759199	0.918953	0.258663	0.908822	4703	0.0247389	0.163009	0.293542	1.1765	44	0.0298748	0.128715	-0.351733	-1.26809	73	0.0473584	0.183831	0.380213	1.2059	371	0.92862	0.987599	0.230579	0.878063	2731	0.202914	0.500087	0.307234	1.09084	1364	0.0562529	0.237155	0.276836	1.15791	120	0.484844	0.805928	0.262954	0.981559	3038	0.439553	0.700515	-0.26373	-0.981016	2006	0.0508187	0.291996	0.324789	1.19818	328	0.208133	0.510542	0.274841	1.06583	690	0.549057	0.779591	0.301554	0.972037	5181	0.135989	0.423227	0.311545	1.13218	511	0.0955618	0.408781	-0.307446	-1.13699	477	0.96348	1	-0.245894	-0.795275	9312	0.0490267	0.241687	0.309916	1.17456	203	15659	0.586686	0.771095	0.252161	0.963808	3718
GO_CENTROSOME_DUPLICATION	0.85199	0.955485	0.266581	0.798909	2503	0.73739	0.890678	-0.299099	-0.843806	3756	0.641571	0.836767	0.297776	0.907187	1567	0.870632	0.964674	0.291472	0.746676	5605	0.165979	0.440055	0.389013	1.19491	804	0.943585	1	-0.253502	-0.676761	4632	0.943585	1	-0.253502	-0.676761	4632	0.000459242	0.0137376	0.618947	1.8599	1	0.571986	0.822155	-0.343822	-0.925313	2637	0.171268	0.463107	0.383303	1.18717	638	0.481155	0.675024	0.367212	0.983543	2782	0.258319	0.482428	0.443656	1.1333	1536	0.950888	0.993449	0.238422	0.693254	4123	0.60299	0.785535	-0.313035	-0.916653	2742	0.661815	0.874719	0.284278	0.894465	2682	0.668437	0.887134	-0.291977	-0.889151	3146	0.201938	0.509438	0.397622	1.17005	1020	0.245705	0.578203	0.395975	1.13835	1329	0.900405	0.968704	-0.257759	-0.750526	5107	0.617083	0.821151	-0.294906	-0.917337	1899	0.0471874	0.260899	0.501496	1.43415	202	0.378965	0.725578	0.362093	1.02799	1779	0.248476	0.57818	0.352447	1.10683	651	0.0506735	0.246571	0.462799	1.36595	236	13034	0.421967	0.66631	-0.32686	-0.996075	1943
GO_CERAMIDE_METABOLIC_PROCESS	0.0461645	0.208643	-0.54473	-1.42911	333	0.980436	0.995378	0.224258	0.637227	4810	0.0522733	0.243525	-0.508835	-1.35752	406	0.56601	0.837905	-0.323275	-0.93759	1954	0.656312	0.82137	-0.284876	-0.903624	3316	0.992537	1	0.216824	0.586417	5053	0.992537	1	0.216824	0.586417	5053	0.715385	0.864913	-0.293229	-0.869608	4091	0.306216	0.634356	0.462909	1.12054	1610	0.869721	0.939717	-0.26379	-0.780613	5580	0.943165	0.969217	0.261352	0.722661	5608	0.623724	0.771278	-0.323205	-0.914093	2444	0.669336	0.894871	-0.31988	-0.870895	3760	0.978961	0.98862	0.232739	0.66806	5443	0.0654001	0.258502	-0.46724	-1.37093	388	0.890882	0.966538	0.254485	0.764242	4718	0.293073	0.59245	0.36165	1.09523	1484	0.778915	0.898798	-0.274718	-0.851214	3501	0.636904	0.849305	-0.304962	-0.902638	3644	0.700852	0.86968	0.31841	0.841067	4851	0.313401	0.607298	-0.375388	-1.08049	1781	0.758164	0.911025	0.290844	0.828417	3551	0.457802	0.775366	-0.371923	-1.00593	3411	0.159555	0.444228	-0.404078	-1.20293	859	17723	0.742357	0.862104	-0.271969	-0.85181	3350
GO_CEREBELLAR_CORTEX_DEVELOPMENT	0.0599546	0.243812	-0.595731	-1.4348	395	0.64324	0.842	-0.346497	-0.882084	3358	0.251268	0.537898	0.405659	1.13378	742	0.826132	0.948376	-0.297296	-0.766862	3192	0.9587	0.980326	-0.238095	-0.673033	4897	0.971246	1	0.243277	0.579789	4863	0.971246	1	0.243277	0.579789	4863	0.499729	0.737213	-0.367854	-0.9768	2763	0.621335	0.849371	-0.376739	-0.885731	2987	0.845	0.926479	-0.285024	-0.756432	5069	0.81573	0.891188	-0.303159	-0.793644	3598	0.172615	0.388365	-0.486793	-1.22236	739	0.772333	0.934916	-0.317235	-0.787755	4270	0.150785	0.437752	-0.460657	-1.23721	700	0.394051	0.688541	-0.402709	-1.04277	2251	0.00613144	0.208993	0.725065	1.95198	31	0.201204	0.508883	-0.436047	-1.18742	1002	0.314135	0.63703	-0.397156	-1.09483	1488	0.0489953	0.230727	0.521057	1.43491	216	0.978279	0.993648	-0.21815	-0.606087	3602	0.00342309	0.0727998	0.754243	1.98497	14	0.0131823	0.155239	-0.610905	-1.58365	70	0.672944	0.90575	-0.350966	-0.866775	4680	0.701401	0.852076	0.313596	0.850967	3304	17753	0.744093	0.862778	-0.293647	-0.824385	3526
GO_CEREBRAL_CORTEX_CELL_MIGRATION	0.184387	0.457023	0.443046	1.20942	632	0.253774	0.557998	-0.470803	-1.16132	1327	0.703767	0.869066	-0.353356	-0.847693	4912	0.278076	0.650305	-0.439919	-1.12348	1086	0.544832	0.758572	-0.336974	-0.941663	2782	0.402964	0.757739	-0.446269	-1.03923	2011	0.402964	0.757739	-0.446269	-1.03923	2011	0.803774	0.911571	0.293693	0.799403	3620	0.797697	0.93488	-0.33323	-0.756687	3879	0.571693	0.787356	-0.353868	-0.928731	3400	0.765712	0.860896	0.328857	0.805562	4251	0.88076	0.923842	0.313587	0.732963	5007	0.737379	0.921107	-0.334407	-0.81151	4045	0.900912	0.94451	-0.270819	-0.72142	4245	0.212058	0.504835	0.450563	1.20459	917	0.81608	0.942099	-0.284943	-0.783283	3917	0.253911	0.560364	-0.422876	-1.1389	1265	0.979666	0.98963	0.230148	0.604527	5106	0.26572	0.576041	0.424878	1.13893	1178	0.633105	0.83134	-0.327424	-0.88315	2401	0.0540104	0.277956	-0.557479	-1.42724	300	0.784321	0.920798	-0.31411	-0.798233	4221	0.163428	0.464503	0.439484	1.22432	512	0.960242	0.981324	-0.246174	-0.647307	5071	18761	0.828644	0.909031	-0.279327	-0.774835	3916
GO_CEREBRAL_CORTEX_DEVELOPMENT	0.880734	0.967045	0.251001	0.815589	2111	0.247632	0.552392	-0.374953	-1.12334	1280	0.297938	0.582966	-0.39703	-1.09976	2412	0.0714935	0.387715	-0.431897	-1.30384	235	0.0621469	0.266674	-0.389957	-1.30088	318	0.423756	0.770039	-0.364275	-1.01956	2111	0.423756	0.770039	-0.364275	-1.01956	2111	0.118089	0.364698	-0.393398	-1.22383	691	0.564502	0.817926	-0.328918	-0.932384	2607	0.107898	0.370123	-0.405747	-1.25309	708	0.655234	0.793613	0.313008	0.899271	4011	0.710716	0.821772	0.319708	0.871846	4436	0.623018	0.873597	-0.311904	-0.905089	3653	0.107479	0.378087	-0.394527	-1.23496	456	0.918351	0.988768	0.228962	0.758401	3542	0.248468	0.661541	-0.33745	-1.11021	1134	0.214963	0.523135	-0.357355	-1.12517	1042	0.0636098	0.321468	-0.40097	-1.30157	282	0.984751	0.99748	0.216704	0.698057	4132	0.795916	0.917172	0.287765	0.794583	5806	0.00902621	0.119821	-0.506011	-1.52245	51	0.301647	0.662731	-0.35778	-1.08491	1592	0.838249	0.972647	0.252995	0.853829	1818	0.267887	0.570666	-0.356056	-1.1015	1448	8377	0.186869	0.459108	-0.348747	-1.13889	813
GO_CHANNEL_INHIBITOR_ACTIVITY	0.0824678	0.294285	-0.596975	-1.4031	531	0.927603	0.976579	-0.266904	-0.663945	4855	0.103638	0.343445	-0.564459	-1.32992	714	0.753418	0.919899	0.345218	0.800346	4518	0.59027	0.786163	-0.335215	-0.913881	3020	0.290716	0.658657	-0.498805	-1.15012	1452	0.290716	0.658657	-0.498805	-1.15012	1452	0.837552	0.928238	-0.297605	-0.763331	4598	0.776907	0.926682	-0.338282	-0.776727	3767	0.240838	0.545496	-0.454669	-1.16783	1425	0.733795	0.841616	0.343219	0.821406	4029	0.113268	0.306704	-0.543691	-1.30718	495	0.607052	0.868015	-0.359729	-0.893274	3356	0.778362	0.881027	-0.307009	-0.800026	3697	0.0315267	0.165824	-0.613384	-1.54525	177	0.52924	0.827701	0.364092	0.947582	2723	0.846568	0.92203	0.288204	0.756643	4242	0.454242	0.733679	-0.374992	-1.00008	2178	0.310613	0.622123	-0.428449	-1.10501	1717	0.925926	0.975959	-0.249219	-0.678337	3499	0.219682	0.523902	-0.474305	-1.18998	1229	0.914174	0.969808	-0.274681	-0.698034	4920	0.404717	0.731304	-0.436388	-1.04898	2762	0.145319	0.424318	-0.492729	-1.26471	758	19819	0.924317	0.960165	0.259216	0.692313	4872
GO_CHANNEL_REGULATOR_ACTIVITY	0.145817	0.402226	-0.457867	-1.23764	1097	0.977317	0.994585	-0.230406	-0.674332	5040	0.0142786	0.119233	-0.529961	-1.45846	114	0.743411	0.915425	-0.288122	-0.869803	2453	0.0138807	0.119782	-0.44177	-1.46023	70	0.45261	0.786882	-0.370049	-0.998483	2210	0.45261	0.786882	-0.370049	-0.998483	2210	0.428842	0.688	-0.328094	-1.01087	2494	0.979461	0.999978	-0.230114	-0.611235	4577	0.150511	0.435685	-0.393321	-1.20695	985	0.411264	0.62263	0.35753	1.02371	2511	0.0429594	0.173802	-0.453371	-1.33332	161	0.552787	0.840475	-0.334232	-0.941407	3172	0.976717	0.987686	-0.229555	-0.718561	4152	0.264784	0.56683	-0.380279	-1.12834	1584	0.301532	0.702246	0.344795	1.07704	1633	0.569231	0.775704	0.299146	0.942456	2922	0.115645	0.419203	-0.376372	-1.21756	512	0.863707	0.955189	-0.260267	-0.797694	4999	0.991633	0.998241	0.213777	0.580374	7110	0.167996	0.463723	-0.397373	-1.18705	968	0.974852	0.990353	0.231071	0.682431	4612	0.275629	0.609261	-0.400041	-1.11962	2123	0.230741	0.529054	-0.364854	-1.12747	1257	13606	0.455177	0.68852	0.310894	0.992701	2553
GO_CHAPERONE_BINDING	0.083612	0.296587	-0.490875	-1.3186	624	0.696699	0.871646	-0.295734	-0.881332	3587	0.627108	0.828562	-0.334677	-0.917796	5019	0.951733	0.990981	0.259998	0.701725	6368	0.808262	0.9024	-0.256284	-0.845263	4147	0.906583	0.995218	-0.264781	-0.744609	4502	0.906583	0.995218	-0.264781	-0.744609	4502	0.767854	0.892999	-0.279783	-0.854694	4418	0.277412	0.607109	-0.38025	-1.10009	1264	0.405747	0.681985	0.304703	1.01145	1411	0.00280389	0.0322347	0.565261	1.61212	16	0.943635	0.96236	0.273658	0.736559	5825	0.159269	0.52012	-0.4221	-1.22109	932	0.11303	0.386016	0.423689	1.25721	647	0.898097	0.981706	-0.243909	-0.75792	5569	0.000920641	0.106787	0.659732	2.05602	4	0.0513973	0.343065	0.424805	1.33361	262	0.270597	0.601146	0.358962	1.10101	1500	0.00213169	0.0375427	0.529042	1.67657	8	0.00123626	0.034329	0.694142	1.91248	8	0.000707714	0.0303118	0.664785	2.02147	2	0.547604	0.817539	0.315011	0.935647	2570	0.199404	0.516433	-0.419759	-1.17605	1538	0.532507	0.762383	0.304946	0.960417	2448	5714	0.0931512	0.3354	0.39736	1.26785	524
GO_CHAPERONE_COFACTOR_DEPENDENT_PROTEIN_REFOLDING	0.875654	0.964984	-0.304549	-0.685167	5520	0.714226	0.879125	0.343406	0.829592	3433	0.49938	0.74579	0.372887	0.963578	1609	0.756324	0.921007	0.348675	0.789396	4484	0.600486	0.791898	0.348742	0.909427	2963	0.570774	0.857624	-0.402422	-0.911533	2866	0.570774	0.857624	-0.402422	-0.911533	2866	0.298863	0.581159	0.445964	1.12032	1366	0.827097	0.949765	-0.324065	-0.735876	4022	0.000477897	0.0167014	0.728548	1.90384	1	0.767917	0.862203	0.341234	0.7917	4135	0.676165	0.802874	0.38222	0.852082	3772	0.550669	0.839794	-0.393564	-0.932827	3004	0.0673684	0.31298	0.587127	1.42764	351	0.00203804	0.0244024	0.707762	1.83854	8	0.00116032	0.106787	0.864855	2.17547	5	0.0139704	0.291018	0.641818	1.60821	68	0.206877	0.537391	0.489262	1.21528	1070	0.000220361	0.010896	0.780818	1.97825	0	0.000978793	0.0304298	0.863335	1.99986	5	0.00312291	0.0700363	0.810488	1.99084	13	0.525133	0.809016	-0.392439	-0.95511	2851	0.0150843	0.0990171	0.623917	1.62531	50	0.444236	0.706908	0.395168	1.00356	2126	12217	0.374212	0.630335	0.41423	1.05805	1958
GO_CHAPERONE_COMPLEX	0.102368	0.331939	-0.616378	-1.37896	643	0.435932	0.714003	-0.435794	-1.02313	2258	0.508256	0.751629	-0.438663	-0.973678	3354	0.642541	0.873368	0.396949	0.871005	3772	0.0728203	0.291862	-0.550687	-1.3997	369	0.686689	0.917612	-0.3632	-0.829769	3440	0.686689	0.917612	-0.3632	-0.829769	3440	0.0607287	0.249867	-0.596102	-1.43747	329	0.529144	0.797283	-0.408223	-0.948125	2559	0.863484	0.936029	0.289163	0.732241	3617	0.0175009	0.0950102	0.711823	1.60203	92	0.536398	0.716599	0.440648	0.948537	2939	0.141248	0.494778	-0.561438	-1.3158	764	0.611358	0.790535	0.378823	0.887799	3164	0.581926	0.827975	0.346419	0.90784	2549	0.557122	0.839395	-0.372485	-0.931503	2686	0.627983	0.808827	0.363965	0.88747	3078	0.884608	0.945248	0.290072	0.697886	4568	0.0432181	0.215295	0.597801	1.49741	194	0.00494315	0.075795	0.788979	1.78297	29	0.0792384	0.332478	-0.591345	-1.39095	436	0.0660255	0.344264	-0.60166	-1.42236	356	0.0783274	0.299442	0.536501	1.38112	265	0.0429613	0.225604	-0.620482	-1.49547	223	12852	0.411459	0.658905	-0.407119	-1.02349	1981
GO_CHAPERONE_MEDIATED_PROTEIN_FOLDING	0.0403496	0.192352	-0.587108	-1.46972	276	0.231715	0.536412	0.41695	1.15785	1130	0.211685	0.49562	-0.465585	-1.18376	1557	0.847074	0.956653	0.301344	0.757916	5383	0.661911	0.824901	-0.297495	-0.891212	3386	0.635552	0.891236	-0.338276	-0.883226	3131	0.635552	0.891236	-0.338276	-0.883226	3131	0.326114	0.60878	-0.388584	-1.0843	1821	0.98775	0.999978	-0.221914	-0.591653	4595	0.000262674	0.0164703	0.599874	1.80922	0	0.0764276	0.224711	0.514971	1.3491	438	0.506004	0.695353	-0.366076	-0.966526	2106	0.634403	0.877471	-0.331087	-0.891534	3558	0.016451	0.231537	0.582163	1.58808	88	0.27129	0.573919	0.365487	1.12122	1114	0.000190078	0.0621004	0.807967	2.29877	0	0.000786164	0.0608505	0.626005	1.79464	3	0.303647	0.628353	0.390788	1.09801	1639	0.00182983	0.0346498	0.641492	1.86155	7	0.000295596	0.0242837	0.800605	2.07087	1	0.00756014	0.109277	0.650604	1.8101	32	0.58163	0.834052	0.33206	0.911169	2703	0.317259	0.652541	0.352227	1.06751	874	0.473231	0.725202	-0.347915	-0.982055	2527	2284	0.0277623	0.264168	0.504078	1.46704	148
GO_CHEMICAL_SYNAPTIC_TRANSMISSION_POSTSYNAPTIC	0.479972	0.742898	0.321659	0.976785	1365	0.150838	0.43805	0.47589	1.25618	728	0.319354	0.605326	-0.413558	-1.09324	2451	0.103611	0.448183	0.489577	1.28902	679	0.0289912	0.176529	-0.456493	-1.43313	147	0.0217782	0.18808	0.641563	1.58069	108	0.0217782	0.18808	0.641563	1.58069	108	0.167458	0.438388	-0.409672	-1.1993	951	0.0102896	0.116824	0.704652	1.64635	53	0.0540201	0.25488	-0.467358	-1.37215	343	0.0940044	0.256966	-0.432958	-1.26374	380	0.139505	0.345665	-0.426644	-1.21107	546	0.425353	0.767443	0.374434	1.01349	1868	0.884694	0.93577	-0.25864	-0.784183	3912	0.32614	0.628964	-0.411624	-1.09944	1873	0.20055	0.617672	-0.373591	-1.16074	947	0.100123	0.389312	-0.42999	-1.28228	488	0.375305	0.682023	-0.334955	-1.03618	1692	0.688151	0.874495	-0.300847	-0.872995	3896	0.15927	0.432062	0.511699	1.26878	1029	0.0809717	0.33631	-0.463683	-1.32181	459	0.73532	0.902413	0.308144	0.827547	3405	0.992108	1	-0.223437	-0.592913	7290	0.202928	0.498279	-0.392167	-1.16559	1094	16887	0.678176	0.82633	-0.283145	-0.876685	3063
GO_CHEMOKINE_PRODUCTION	0.601235	0.825946	-0.364697	-0.903944	4088	0.356371	0.655408	-0.415285	-1.07465	1845	0.348099	0.630376	0.358954	1.04943	942	0.601362	0.854518	-0.338697	-0.911157	2206	0.995088	0.998361	-0.198031	-0.583586	5064	0.187875	0.54781	-0.549247	-1.26643	938	0.187875	0.54781	-0.549247	-1.26643	938	0.841513	0.929964	0.275526	0.792469	3737	0.0401557	0.245299	-0.675347	-1.51061	195	0.65044	0.831834	-0.319901	-0.887665	3994	0.913404	0.951121	0.280109	0.720698	5178	0.62362	0.771258	-0.345197	-0.905531	2597	0.0570593	0.319737	-0.605867	-1.45932	311	0.933464	0.963468	-0.25356	-0.714941	4292	0.645767	0.865017	-0.346672	-0.873344	3645	0.921396	0.977722	-0.249756	-0.729314	4383	0.584684	0.785571	-0.32374	-0.913432	2885	0.883124	0.944404	0.267924	0.74299	4782	0.0765202	0.294903	0.46853	1.34528	335	0.797834	0.918563	-0.284861	-0.805614	2872	0.953627	0.977431	0.247586	0.679602	4153	0.205908	0.567158	0.453233	1.19236	954	0.921708	0.99573	-0.271385	-0.69912	6627	0.462444	0.717926	0.350275	0.988673	2160	17699	0.740757	0.861377	-0.286204	-0.835332	3445
GO_CHOLESTEROL_BINDING	0.181331	0.452327	-0.524151	-1.24864	1184	0.329448	0.631505	-0.446244	-1.10074	1723	0.045761	0.22499	-0.600686	-1.43462	318	0.273147	0.645883	-0.438207	-1.12431	1064	0.108721	0.3579	-0.471233	-1.30823	555	0.944722	1	-0.265315	-0.606142	4733	0.944722	1	-0.265315	-0.606142	4733	0.00237313	0.0327991	-0.67236	-1.75318	12	0.886851	0.976381	-0.306687	-0.674913	4302	0.0455542	0.232152	-0.555025	-1.44716	269	0.330411	0.554483	-0.415547	-1.07666	1469	0.00906344	0.0660589	-0.663347	-1.65062	38	0.084916	0.389919	-0.587756	-1.4061	464	0.205041	0.502824	-0.440537	-1.17996	959	0.386299	0.682662	-0.422019	-1.05178	2170	0.0298941	0.32824	-0.552176	-1.51041	143	0.0464228	0.343065	-0.550609	-1.47384	230	0.125914	0.435302	-0.472153	-1.28862	602	0.067818	0.276724	-0.534977	-1.39654	376	0.579863	0.799057	-0.340735	-0.919051	2199	0.0438691	0.253758	-0.57218	-1.45711	243	0.10104	0.41673	-0.5209	-1.33523	543	0.332752	0.666829	-0.452912	-1.10124	2287	0.151268	0.433135	-0.479609	-1.26112	798	1069	0.0156713	0.264168	-0.604141	-1.66705	73
GO_CHONDROCYTE_DIFFERENTIATION	0.961861	0.996199	0.23286	0.739603	2521	0.742137	0.893695	-0.297319	-0.84266	3798	0.0316719	0.186178	-0.516269	-1.40089	250	0.389502	0.733662	-0.344978	-1.02604	1305	0.00766208	0.0845541	-0.470534	-1.52854	38	0.878616	0.98895	-0.279322	-0.726835	4342	0.878616	0.98895	-0.279322	-0.726835	4342	0.103299	0.338334	-0.414065	-1.25583	597	0.474141	0.764685	0.390224	0.986793	2511	0.106376	0.368473	-0.419341	-1.26468	688	0.1895	0.397869	-0.380146	-1.14392	757	0.00862745	0.0641521	-0.5365	-1.54045	32	0.996269	1	-0.197003	-0.532403	5607	0.286914	0.578695	-0.349438	-1.07648	1229	0.327589	0.630124	-0.382183	-1.09089	1938	0.671868	0.888899	-0.280009	-0.897787	3099	0.207087	0.514958	-0.369656	-1.13703	1010	0.131479	0.443169	-0.379667	-1.21069	590	0.43966	0.727134	-0.330806	-1.00163	2531	0.985705	0.996826	-0.202495	-0.63261	3033	0.00767219	0.109806	-0.529512	-1.5567	43	0.369234	0.717938	-0.360619	-1.04746	1960	0.996455	1	-0.209598	-0.581586	7588	0.238297	0.538073	-0.369228	-1.12537	1292	3170	0.0393524	0.26611	-0.438933	-1.40234	174
GO_CHROMATIN_ASSEMBLY_OR_DISASSEMBLY	0.50207	0.758481	0.284774	0.974239	969	0.00413223	0.0575632	0.4786	1.54359	19	0.0727401	0.286511	0.362445	1.24737	102	0.0176237	0.248143	0.54392	1.54801	123	0.000204457	0.00935865	0.461627	1.62276	0	0.0113246	0.131827	0.48768	1.50172	55	0.0113246	0.131827	0.48768	1.50172	55	0.0188584	0.123179	0.394388	1.35392	74	0.0135611	0.137569	0.46794	1.44889	76	0.162715	0.451631	0.321568	1.1355	500	0.00250862	0.0296519	0.513384	1.54771	15	0.000459348	0.0101034	0.585707	1.67651	2	0.002072	0.0477918	0.475066	1.58276	7	0.0569588	0.297415	0.416897	1.31442	335	0.692273	0.892629	-0.266049	-0.892316	4550	0.0176672	0.283228	0.471678	1.56114	97	0.00495805	0.180605	0.438766	1.47176	25	0.000346141	0.0245537	0.528874	1.72906	1	0.819114	0.93688	0.251969	0.858567	3273	0.0111689	0.113596	0.538972	1.58202	87	0.582687	0.784659	-0.29774	-0.9436	3378	0.524444	0.808746	0.299829	0.953026	2520	0.767814	0.947509	-0.289251	-0.861059	6421	0.00178412	0.037812	0.459213	1.53981	7	9683	0.245338	0.521669	0.323025	1.09609	1420
GO_CHROMATIN_BINDING	0.00575816	0.0924327	0.351546	1.35263	2	0.000209732	0.00716466	0.422255	1.54928	0	0.00355872	0.055277	0.359011	1.38031	0	0.000479731	0.0348577	0.541447	1.70645	3	0.00021173	0.00935865	0.42017	1.66696	0	0.000205888	0.00893472	0.473191	1.66714	0	0.000205888	0.00893472	0.473191	1.66714	0	0.000323625	0.0110996	0.433117	1.68001	0	0.000161394	0.0127594	0.454005	1.59516	0	0.000537924	0.0173525	0.421499	1.68365	0	0.0909823	0.251178	-0.323405	-1.16318	225	0.000127812	0.0069251	0.536087	1.69751	0	0.0027027	0.0562234	0.362266	1.37539	7	0.022143	0.239318	0.364079	1.29035	148	0.000467727	0.0102094	0.353807	1.47408	0	0.0312146	0.331045	0.345126	1.28199	192	0.048933	0.343065	0.313148	1.18488	265	0.000155328	0.0245537	0.493553	1.81546	0	0.00180234	0.0344606	0.357037	1.38159	5	0.00212992	0.0454463	0.456852	1.47016	19	0.03451	0.227717	0.351897	1.2746	130	0.0405757	0.278917	0.346399	1.24532	202	0.00282486	0.0329202	0.35048	1.41286	0	0.000239808	0.0118771	0.464749	1.75735	0	12517	0.391504	0.643728	0.267343	1.01852	2469
GO_CHROMATIN_DNA_BINDING	0.728282	0.89611	0.275607	0.877577	1902	0.0169527	0.135438	0.499377	1.49345	81	0.108213	0.351115	0.382647	1.22816	223	0.00917431	0.209457	0.633369	1.70033	60	0.0331153	0.189922	0.42269	1.37485	161	0.0208044	0.184118	0.523439	1.4994	104	0.0208044	0.184118	0.523439	1.4994	104	0.0883191	0.309832	0.39836	1.26622	371	0.00127528	0.0334389	0.612597	1.7457	6	0.030778	0.184785	0.420444	1.37427	107	0.0755282	0.223441	0.463364	1.30699	453	0.00712089	0.0570351	0.567921	1.52584	43	0.0244138	0.20623	0.475215	1.46048	100	0.0603675	0.302079	0.459861	1.3538	344	0.240063	0.539259	0.333723	1.11882	911	0.0187593	0.287845	0.508062	1.56536	100	0.0714564	0.35932	0.420224	1.30568	366	0.00164174	0.0486235	0.570753	1.72902	8	0.57532	0.814284	0.295576	0.936702	2428	0.0242433	0.165199	0.556958	1.53722	176	0.482218	0.724277	-0.333328	-0.981436	2765	0.53	0.811785	0.318059	0.943636	2490	0.581874	0.857682	0.28435	0.946612	1328	0.029867	0.185216	0.453891	1.41012	136	14349	0.5	0.717158	0.309172	0.97251	2772
GO_CHROMATIN_ORGANIZATION_INVOLVED_IN_REGULATION_OF_TRANSCRIPTION	0.0503567	0.219932	0.398375	1.30821	119	0.0435323	0.231585	0.443846	1.35909	209	0.0928991	0.325439	0.378721	1.24403	173	0.0606195	0.362722	0.490333	1.34831	408	0.00777732	0.0851863	0.442295	1.48315	37	0.0822467	0.372788	0.441902	1.30548	409	0.0822467	0.372788	0.441902	1.30548	409	0.109337	0.349395	0.370107	1.21203	451	0.0613783	0.305658	0.455064	1.33768	341	0.191247	0.488771	0.338007	1.13758	637	0.0756098	0.223566	0.448381	1.29609	464	0.00143175	0.0194572	0.584019	1.6088	8	0.0394575	0.264563	0.438027	1.38581	159	0.394217	0.662788	-0.319153	-1.01428	1676	0.650327	0.867809	0.263521	0.916779	2387	0.186728	0.605534	0.366245	1.1595	1012	0.459253	0.712221	-0.307429	-0.974371	2225	0.276865	0.606337	0.350824	1.0943	1532	0.0984242	0.338504	0.380972	1.24111	405	0.176157	0.453867	0.428796	1.20872	1320	0.124239	0.407289	-0.403855	-1.22253	713	0.673983	0.876023	-0.29061	-0.90065	3561	0.309866	0.646005	0.307303	1.05262	646	0.155556	0.439044	0.368153	1.17713	706	4302	0.0590406	0.282453	-0.398168	-1.30811	255
GO_CHROMATIN_REMODELING	0.00915332	0.107914	0.409484	1.42307	15	0.000416753	0.0120595	0.511813	1.69426	1	0.0447642	0.22262	0.370222	1.29097	55	0.0166528	0.247493	0.591439	1.71331	119	0.00020517	0.00935865	0.483885	1.7344	0	0.0367913	0.250084	0.429347	1.35982	182	0.0367913	0.250084	0.429347	1.35982	182	0.000257003	0.0110996	0.472175	1.65599	0	0.00420315	0.0696528	0.483577	1.53384	23	0.0149102	0.123443	0.37245	1.34265	43	0.351248	0.573356	0.340537	1.04609	2293	0.00588413	0.0506504	0.502881	1.46092	38	0.00107527	0.0326784	0.467644	1.59785	3	0.0457342	0.275413	0.416612	1.33629	274	0.186287	0.471871	0.296891	1.11874	594	0.0206095	0.29415	0.445769	1.50517	116	0.204748	0.512394	0.327685	1.11899	1077	0.000341472	0.0245537	0.555265	1.84804	1	0.056231	0.249595	0.360756	1.25814	221	0.0366435	0.199856	0.467282	1.40172	299	0.153417	0.446021	0.350614	1.15366	632	0.83359	0.94095	-0.257652	-0.859799	4332	0.673016	0.905786	-0.301194	-0.91038	5758	0.00022477	0.0118771	0.514815	1.75736	0	18747	0.827527	0.908483	0.248206	0.855968	4821
GO_CHROMATIN_REMODELING_AT_CENTROMERE	0.483871	0.745963	-0.412931	-0.980276	3149	0.321518	0.623873	-0.427097	-1.09928	1668	0.108947	0.352395	0.476603	1.30185	329	0.563269	0.83619	0.393731	0.92876	3431	0.0160929	0.130089	0.568904	1.56712	78	0.134973	0.470721	-0.55159	-1.3269	674	0.134973	0.470721	-0.55159	-1.3269	674	0.0611973	0.250761	0.51692	1.38791	275	0.891789	0.978878	-0.287743	-0.702981	4235	0.30142	0.603104	0.396927	1.10148	1230	0.385336	0.60134	0.429722	1.04682	2138	0.165819	0.380183	0.528353	1.24202	944	0.531011	0.828912	0.354972	0.943616	2362	0.841714	0.914186	-0.287923	-0.766984	3966	0.56552	0.816478	0.332649	0.929081	2433	0.913566	0.974398	0.265037	0.697048	4713	0.425391	0.691655	-0.378256	-1.00659	2120	0.141491	0.457778	0.487868	1.27504	739	0.448463	0.734649	0.368755	1.00051	1983	0.829142	0.931748	0.302919	0.738984	5274	0.673514	0.833045	-0.34295	-0.86746	3737	0.0757519	0.366937	-0.529315	-1.37214	407	0.631256	0.88508	0.317983	0.89784	1954	0.290295	0.590963	0.419124	1.12085	1375	11471	0.333474	0.598312	-0.39033	-1.07102	1577
GO_CHROMATIN_SILENCING	0.744925	0.905519	-0.323667	-0.815664	5136	0.667638	0.856345	-0.321667	-0.876157	3434	0.263857	0.550169	0.369377	1.10025	694	0.669697	0.885091	0.343332	0.868476	4271	0.125947	0.383961	0.418041	1.25321	614	0.329314	0.69569	0.411365	1.08107	1665	0.329314	0.69569	0.411365	1.08107	1665	0.30167	0.584408	0.370356	1.0878	1336	0.171734	0.491669	0.472581	1.22814	914	0.166623	0.456809	0.394877	1.19447	633	0.10289	0.271291	0.497751	1.30399	590	0.0193911	0.107172	0.598293	1.50628	113	0.227596	0.598325	0.417537	1.16276	992	0.233239	0.530404	-0.392315	-1.1338	1067	0.587313	0.831635	0.304927	0.928282	2397	0.506737	0.816692	-0.32364	-0.963687	2406	0.200325	0.508245	-0.407183	-1.16911	986	0.772006	0.895697	-0.285468	-0.8378	3551	0.160579	0.444549	0.414031	1.21178	698	0.475242	0.733073	-0.331407	-0.98897	1573	0.353275	0.6355	-0.386876	-1.06094	1989	0.0364867	0.264366	-0.519607	-1.43552	193	0.184661	0.495685	0.38153	1.16629	495	0.375107	0.657877	0.36491	1.04729	1747	1528	0.0223476	0.264168	-0.531504	-1.57592	102
GO_CHROMOSOMAL_REGION	0.0293225	0.162051	0.332221	1.22291	28	0.863732	0.947779	-0.248055	-0.873464	4493	0.0015083	0.0390291	0.453551	1.68014	0	0.105007	0.450284	0.392033	1.19614	819	0.000210172	0.00935865	0.439873	1.67818	0	0.723509	0.93246	-0.268688	-0.906121	3686	0.723509	0.93246	-0.268688	-0.906121	3686	0.000575209	0.0139072	0.401897	1.49983	1	0.524129	0.795005	-0.274918	-0.975474	2106	0.000421763	0.0164703	0.409091	1.57211	0	0.00859697	0.0648386	-0.425494	-1.47586	24	0.000137855	0.0069251	0.604501	1.85485	0	0.647199	0.883876	-0.272964	-0.931946	4343	0.509948	0.731223	0.285881	0.97413	3254	0.0301642	0.161533	0.306847	1.24178	78	0.305294	0.704645	-0.275575	-1.04165	1233	0.197159	0.50516	-0.304876	-1.0908	915	0.00032515	0.0245537	0.447461	1.58427	1	0.0305094	0.177302	0.335544	1.24696	111	0.536782	0.772261	0.308028	0.967696	4793	0.0813864	0.336957	0.352617	1.22821	316	0.417565	0.750582	-0.284574	-1.00767	2091	0.0025974	0.0310055	0.352676	1.36852	1	0.0002292	0.0118771	0.425583	1.5464	0	6386	0.114111	0.367761	-0.31339	-1.14204	447
GO_CHROMOSOME_CENTROMERIC_REGION	0.00473373	0.0859168	0.426446	1.4941	7	0.74865	0.895594	-0.267383	-0.891424	3880	0.00083612	0.0296693	0.505715	1.77357	0	0.226373	0.602005	0.38357	1.11581	1635	0.000207383	0.00935865	0.468925	1.68923	0	0.392893	0.749357	-0.323479	-1.02655	1967	0.392893	0.749357	-0.323479	-1.02655	1967	0.000784929	0.0158154	0.42761	1.50612	2	0.349165	0.672714	-0.312635	-1.0437	1462	0.000351	0.0164703	0.41949	1.5213	0	0.00731208	0.0595474	-0.506253	-1.67614	24	0.000150966	0.0069251	0.680724	1.98174	0	0.4271	0.768433	-0.311473	-1.00813	2694	0.279889	0.572791	-0.311301	-1.0575	1111	0.00164258	0.0209764	0.403986	1.53863	4	0.0378542	0.353718	-0.36228	-1.29314	162	0.0506112	0.343065	-0.406586	-1.3779	235	0.0105892	0.132992	0.431263	1.44492	61	0.00608057	0.0705973	0.420396	1.47521	23	0.85446	0.944371	0.263831	0.797623	7097	0.161621	0.456161	0.347293	1.15048	661	0.206337	0.567691	-0.331083	-1.1106	1067	0.00147929	0.0232414	0.422046	1.551	1	0.0031489	0.0528597	0.425315	1.46271	13	3524	0.0460829	0.26753	-0.384421	-1.34242	189
GO_CHROMOSOME_CONDENSATION	0.603897	0.827546	-0.374311	-0.894925	3966	0.542707	0.78754	0.374118	0.94364	2585	0.280905	0.566591	-0.474412	-1.1381	1960	0.0878257	0.420057	0.572612	1.35653	535	0.0776461	0.300895	0.485477	1.35231	379	0.114486	0.436251	0.542201	1.33588	572	0.114486	0.436251	0.542201	1.33588	572	0.502775	0.739677	0.355318	0.967139	2264	0.560182	0.815987	0.376328	0.934029	2959	0.321062	0.619963	-0.417035	-1.09452	1909	0.601117	0.759056	0.37148	0.909971	3337	0.0236884	0.121626	0.648493	1.52444	134	0.104363	0.431844	0.515243	1.353	463	0.78727	0.886008	-0.300063	-0.803707	3685	0.138393	0.400488	0.450036	1.27458	588	0.372044	0.74875	0.392887	1.04683	1934	0.374003	0.653546	0.390499	1.05011	1875	0.392357	0.69349	-0.379072	-1.03458	1878	0.530063	0.787314	0.348655	0.945972	2344	0.316032	0.608282	0.463226	1.11583	1984	0.0624439	0.298181	-0.548291	-1.40371	347	0.242137	0.605926	-0.452379	-1.16389	1300	0.456571	0.774589	0.351134	0.991442	1413	0.440553	0.704933	-0.38173	-1.00375	2326	17873	0.753744	0.867946	0.301608	0.82187	3975
GO_CHROMOSOME_LOCALIZATION	0.602778	0.827046	-0.347635	-0.907681	4339	0.882822	0.957118	0.265238	0.769577	4316	0.0207972	0.148943	0.491348	1.52693	47	0.322601	0.689147	0.415711	1.08083	2093	0.213949	0.497348	0.367059	1.15073	1042	0.714054	0.930309	-0.31024	-0.848501	3520	0.714054	0.930309	-0.31024	-0.848501	3520	0.0402433	0.196283	0.452876	1.38388	171	0.96228	0.999017	-0.239614	-0.673436	4489	0.0238227	0.15964	0.459633	1.45131	85	0.227648	0.445081	-0.389144	-1.12882	936	0.001001	0.0155366	0.664457	1.72363	5	0.419725	0.76361	-0.362492	-1.02038	2412	0.247195	0.54352	0.398805	1.13024	1365	0.55898	0.811728	0.292461	0.94638	2212	0.158143	0.577576	0.407364	1.21463	837	0.196101	0.503546	0.389333	1.17123	1005	0.154749	0.474253	0.413145	1.20981	843	0.715354	0.8867	0.284645	0.867964	3060	0.903448	0.966058	-0.24513	-0.776634	2619	0.529071	0.753546	0.322772	0.942538	2283	0.866979	0.952345	0.268671	0.770753	4066	0.203769	0.521564	0.35641	1.13612	518	0.196087	0.490929	0.388346	1.16754	911	15724	0.590942	0.773381	0.303807	0.925745	3235
GO_CHROMOSOME_ORGANIZATION_INVOLVED_IN_MEIOTIC_CELL_CYCLE	0.134355	0.384269	0.448447	1.27289	446	0.628824	0.834557	-0.343351	-0.893758	3267	0.0458981	0.22511	0.498634	1.43545	126	0.129653	0.493246	0.523354	1.28617	814	0.0423108	0.215065	0.487872	1.4221	207	0.87968	0.989048	-0.288073	-0.705337	4393	0.87968	0.989048	-0.288073	-0.705337	4393	0.0763222	0.284581	0.475702	1.34635	341	0.732768	0.908169	-0.327521	-0.823643	3454	0.432175	0.700257	0.343208	1.00605	1678	0.00688073	0.0582595	-0.673043	-1.82199	29	0.143913	0.351529	0.51017	1.25686	836	0.918048	0.984923	-0.266882	-0.678305	5096	0.0926366	0.354534	-0.46974	-1.31055	428	0.0120482	0.0856106	0.554084	1.58077	50	0.844691	0.951954	-0.270285	-0.778738	4040	0.156187	0.461365	-0.439531	-1.22916	769	0.0448873	0.274194	0.520864	1.43257	240	0.202357	0.502172	0.423655	1.18554	892	0.259331	0.553567	-0.397459	-1.13009	930	0.1944	0.497778	0.44308	1.20024	846	0.0218324	0.204773	-0.581723	-1.53139	116	0.192178	0.506651	0.408392	1.18599	569	0.856807	0.92971	0.274906	0.769897	4008	6561	0.119887	0.376071	-0.441599	-1.27328	553
GO_CHROMOSOME_SEGREGATION	0.104803	0.336088	0.312813	1.14681	119	0.532352	0.780522	-0.278037	-0.969033	2747	0.0078637	0.0840146	0.368016	1.35543	5	0.0788821	0.401686	0.409751	1.23872	603	0.000208943	0.00935865	0.418439	1.58266	0	0.984719	1	0.229022	0.767415	4832	0.984719	1	0.229022	0.767415	4832	0.000573888	0.0139072	0.414679	1.53071	1	0.867339	0.96792	-0.247314	-0.865561	3523	0.00455486	0.063646	0.353214	1.34333	10	0.00903615	0.0664633	-0.437057	-1.50821	26	0.000139606	0.0069251	0.662374	2.01906	0	0.384244	0.738606	-0.304004	-1.02706	2545	0.304465	0.591838	0.313105	1.05659	1922	0.00860523	0.0668966	0.340532	1.35728	23	0.432858	0.780246	-0.267541	-1.00266	1759	0.516589	0.746256	0.270785	0.977074	2755	0.00409971	0.0791067	0.410513	1.44131	24	0.0040464	0.055881	0.377767	1.38871	14	0.864034	0.949141	0.2598	0.811033	7612	0.184177	0.483083	0.31981	1.10644	723	0.174076	0.528697	-0.317365	-1.11517	884	0.00918485	0.069941	0.330971	1.26892	7	0.015855	0.130506	0.35918	1.29651	69	4717	0.0680905	0.297181	-0.341167	-1.23913	270
GO_CHROMOSOME_SEPARATION	0.404852	0.687163	0.320545	1.01157	1067	0.250362	0.555052	0.375415	1.12272	1210	0.0794546	0.300937	0.404051	1.28774	168	0.392029	0.735356	0.389669	1.03527	2586	0.00324873	0.05073	0.50574	1.63375	15	0.695863	0.922086	-0.30792	-0.867376	3447	0.695863	0.922086	-0.30792	-0.867376	3447	0.150119	0.413637	0.378362	1.18972	628	0.670193	0.872276	0.310309	0.888227	3673	0.267307	0.570394	0.337608	1.09396	945	0.271467	0.494436	-0.366021	-1.09071	1096	0.000492207	0.0105182	0.64021	1.70012	2	0.798977	0.946379	0.270695	0.833165	3278	0.623086	0.797238	-0.298444	-0.91195	2725	0.618584	0.84948	0.275076	0.922204	2349	0.0490217	0.382468	-0.424254	-1.35509	227	0.532587	0.754834	-0.306847	-0.939753	2614	0.202022	0.532538	0.384073	1.15808	1118	0.683325	0.872397	0.283951	0.891524	2884	0.497329	0.747611	0.351791	0.970951	3630	0.409571	0.676461	0.336175	1.0054	1745	0.0668808	0.346673	-0.438044	-1.31293	353	0.403604	0.730499	0.308573	1.01692	962	0.128948	0.401096	0.399682	1.23283	591	17811	0.749051	0.865495	0.274794	0.858348	4142
GO_CHROMOSOME_TELOMERIC_REGION	0.618982	0.838331	-0.323878	-0.911997	4936	0.577778	0.807592	-0.296676	-0.94549	2963	0.0275953	0.171583	0.401916	1.36927	41	0.236763	0.61334	0.396818	1.11858	1649	0.0171359	0.134045	0.396722	1.38159	83	0.746239	0.943136	-0.284751	-0.864922	3769	0.746239	0.943136	-0.284751	-0.864922	3769	0.0540135	0.232648	0.370719	1.26266	215	0.500346	0.779846	-0.309353	-0.974372	2167	0.0073459	0.0828416	0.409928	1.43249	22	0.348844	0.571319	-0.320642	-1.02441	1281	0.0226747	0.117952	0.491777	1.39119	146	0.760314	0.93174	-0.276626	-0.85882	4643	0.54412	0.752489	0.304455	0.950989	3187	0.97325	1	-0.216565	-0.724383	6366	0.0909585	0.480625	0.381586	1.25162	501	0.50959	0.74245	0.293041	0.972674	2656	0.00543955	0.091701	0.46927	1.5176	30	0.92571	0.977535	-0.241777	-0.788096	5544	0.542093	0.775481	0.325395	0.948833	4236	0.237769	0.543121	0.341894	1.09474	1005	0.693599	0.883304	0.2803	0.882812	3304	0.604265	0.869296	0.267519	0.948802	1019	0.013613	0.121112	0.423294	1.40477	60	13199	0.431964	0.673578	0.298751	1.00508	2491
GO_CILIARY_BASAL_BODY	0.483485	0.745626	0.290501	0.98245	1009	0.825354	0.930035	-0.266941	-0.83339	4257	0.0393013	0.20772	0.393664	1.33442	62	0.879804	0.967315	0.279335	0.781804	6089	0.0130586	0.115756	0.409378	1.41515	63	0.823506	0.973699	0.2776	0.811578	4119	0.823506	0.973699	0.2776	0.811578	4119	0.00879397	0.0757366	0.424008	1.43221	34	0.774345	0.925525	0.289434	0.83734	4285	0.972918	0.98772	-0.227226	-0.726997	6645	0.0518479	0.178426	-0.416065	-1.32245	194	0.860948	0.911502	-0.278143	-0.844832	3070	0.888229	0.976233	0.249779	0.795045	3591	0.271894	0.565766	-0.329311	-1.07004	1126	0.990907	1	0.195818	0.673371	3704	0.267715	0.678333	-0.318242	-1.08728	1208	0.743125	0.870333	-0.264965	-0.863695	3566	0.593943	0.81034	0.290746	0.934764	3372	0.151839	0.431324	-0.366201	-1.17603	895	0.978315	0.993648	-0.21538	-0.741283	2345	0.150166	0.442771	0.370928	1.17929	633	0.738073	0.903665	-0.276366	-0.880187	3882	0.91454	0.994526	-0.261062	-0.762691	7490	0.0124861	0.115688	0.430765	1.41756	55	13665	0.458951	0.691278	-0.287723	-0.969732	1950
GO_CILIARY_BASAL_BODY_PLASMA_MEMBRANE_DOCKING	0.798166	0.9326	-0.295732	-0.797848	6006	0.0932115	0.34657	0.420523	1.2748	448	0.136705	0.395547	0.366696	1.18698	272	0.156376	0.52965	0.450189	1.21299	1045	0.0470226	0.227017	0.402782	1.32633	228	0.0922893	0.394813	0.447818	1.29618	461	0.0922893	0.394813	0.447818	1.29618	461	0.0313167	0.167431	0.424126	1.36493	131	0.00784385	0.102438	0.55191	1.57978	42	0.0350575	0.199312	0.414117	1.37465	121	0.692637	0.816691	-0.294139	-0.890053	2746	0.164481	0.378527	0.445987	1.19961	1015	0.316912	0.68381	0.34441	1.07036	1292	0.67961	0.830319	0.297309	0.880941	3902	0.581622	0.827869	0.276396	0.940824	2208	0.277113	0.6847	0.351018	1.09393	1504	0.154192	0.45872	0.381234	1.19683	788	0.1257	0.434945	0.399602	1.22393	695	0.633379	0.847787	-0.294832	-0.910736	3665	0.174742	0.451694	0.432728	1.21323	1301	0.366124	0.645018	0.338265	1.02859	1551	0.448164	0.766467	-0.327784	-1.00265	2355	0.515374	0.816447	0.289512	0.969846	1122	0.0236802	0.162636	0.456753	1.43559	108	17054	0.690028	0.832736	0.279095	0.890504	3888
GO_CILIARY_PLASM	0.0519431	0.224219	0.425519	1.35626	134	0.504198	0.762198	-0.340516	-0.970904	2581	0.026751	0.169143	0.448772	1.44339	54	0.0287038	0.277544	0.543851	1.46428	191	0.0318341	0.185942	0.421893	1.37796	154	0.471817	0.798248	0.369351	0.983777	2393	0.471817	0.798248	0.369351	0.983777	2393	0.0210801	0.131908	0.445634	1.4175	88	0.354711	0.676492	0.42078	1.07039	1885	0.440918	0.706234	0.30249	0.995074	1555	0.01425	0.0842897	-0.530587	-1.59662	56	0.88036	0.923521	-0.279514	-0.815329	3325	0.896874	0.97818	0.258462	0.742124	3930	0.115952	0.389494	-0.39711	-1.22689	494	0.613291	0.847313	0.295527	0.91452	2500	0.0615019	0.417346	-0.404962	-1.30701	284	0.144737	0.448603	-0.388806	-1.20142	703	0.181042	0.508695	0.38537	1.17241	996	0.92987	0.9793	-0.245777	-0.748729	5369	0.51693	0.760468	0.359379	0.957551	3602	0.0320452	0.220576	0.484179	1.46166	135	0.0241009	0.216312	-0.499137	-1.4498	127	0.354473	0.68847	0.314196	1.03883	843	0.0185752	0.141572	0.468869	1.46089	84	12821	0.409367	0.65718	-0.30989	-0.996186	1817
GO_CILIARY_TIP	0.862338	0.96068	0.269079	0.763766	2868	0.998248	1	-0.194762	-0.515722	5126	0.258602	0.545373	0.392264	1.1205	728	0.553963	0.831585	0.384514	0.934278	3438	0.832587	0.914574	0.274918	0.794215	4087	0.985069	1	0.224038	0.558749	4947	0.985069	1	0.224038	0.558749	4947	0.540058	0.763845	0.3353	0.94898	2419	0.974957	0.999978	0.239675	0.58589	5138	0.927426	0.96517	0.24837	0.722124	3641	0.213532	0.427954	-0.43451	-1.16234	930	0.158327	0.370817	-0.486745	-1.23481	673	0.948741	0.992182	0.245008	0.668022	4182	0.904338	0.94624	-0.264147	-0.72751	4168	0.347834	0.647906	-0.399571	-1.08098	2006	0.501041	0.813765	-0.338237	-0.966513	2406	0.146114	0.450298	0.448986	1.24523	736	0.685452	0.856039	0.316549	0.860194	3660	0.639715	0.85027	-0.323829	-0.889992	3591	0.957275	0.986706	-0.234139	-0.680142	3315	0.42127	0.684846	0.374271	1.00606	1837	0.291465	0.652945	-0.411981	-1.11191	1563	0.315944	0.651172	-0.434287	-1.10738	2258	0.510004	0.749334	0.349079	0.965001	2395	16814	0.672037	0.8226	0.308508	0.87152	3628
GO_CILIARY_TRANSITION_ZONE	0.369785	0.65835	0.350594	1.03888	1098	0.224087	0.527586	-0.422456	-1.16711	1147	0.157874	0.425679	0.396066	1.19643	403	0.800406	0.939133	0.311292	0.790819	5124	0.108714	0.3579	0.418007	1.2709	528	0.995373	1	-0.20238	-0.512496	4947	0.995373	1	-0.20238	-0.512496	4947	0.327816	0.610524	0.358171	1.06484	1425	0.414152	0.720608	-0.403417	-1.02751	1948	0.216042	0.518277	-0.40962	-1.16836	1343	0.0553082	0.185181	-0.486206	-1.36711	235	0.911967	0.942857	-0.282762	-0.756646	3718	0.438198	0.775712	-0.37952	-1.00704	2470	0.163051	0.453547	-0.415717	-1.2038	743	0.00266344	0.0295173	0.567706	1.68368	10	0.0221286	0.301938	-0.497907	-1.50122	104	0.0277438	0.324642	-0.525971	-1.5269	135	0.735936	0.880455	0.296467	0.844161	3976	0.532024	0.788613	-0.332334	-0.95595	3006	0.189972	0.470701	-0.387925	-1.17922	609	0.803695	0.900515	0.283717	0.803427	3479	0.0544939	0.315991	-0.486723	-1.37099	287	0.269506	0.602082	0.353289	1.09821	714	0.292678	0.592488	0.375928	1.09425	1362	5443	0.0861326	0.325696	-0.433348	-1.30577	399
GO_CILIUM	0.414516	0.695635	0.264513	1.00554	256	0.955719	0.987588	0.233178	0.831012	4553	0.313725	0.599349	0.267767	1.02708	127	0.0597087	0.361023	0.398197	1.24836	491	0.00783566	0.0854307	0.326463	1.28127	36	0.444444	0.782542	0.297276	1.00001	2183	0.444444	0.782542	0.297276	1.00001	2183	0.0445058	0.208281	0.305949	1.17527	144	0.631543	0.853978	0.281579	0.933212	3715	0.934058	0.968455	-0.235269	-0.840052	7478	0.00838734	0.0639956	-0.391372	-1.39723	21	0.171454	0.387011	-0.312519	-1.07796	387	0.951579	0.993874	-0.235442	-0.80384	6386	0.432513	0.686522	-0.268692	-0.988747	1457	0.688696	0.890775	0.234157	0.936599	1906	0.302733	0.702486	-0.266514	-1.03991	1173	0.477485	0.723941	-0.263075	-0.968067	2194	0.201202	0.531313	0.299684	1.0921	1271	0.451598	0.736712	-0.27523	-0.997951	2938	0.808874	0.923407	0.270068	0.852333	7291	0.0447133	0.255766	0.352674	1.26537	169	0.13008	0.463769	-0.314633	-1.1323	652	0.884957	0.985218	-0.262041	-0.839222	8376	0.00523187	0.0710114	0.349382	1.30936	21	17033	0.688564	0.831944	-0.241883	-0.902165	2588
GO_CILIUM_MOVEMENT	0.0257448	0.151382	0.473148	1.47959	69	0.347018	0.647673	-0.409546	-1.07996	1791	0.142723	0.404122	0.374346	1.18693	304	0.0273584	0.274455	0.545057	1.46753	182	0.0487805	0.230953	0.416425	1.3397	239	0.639593	0.892882	-0.358829	-0.86838	3204	0.639593	0.892882	-0.358829	-0.86838	3204	0.785395	0.901555	0.27315	0.849898	3333	0.834269	0.952321	-0.31519	-0.741025	4011	0.379871	0.664885	0.319052	1.03169	1354	0.0638034	0.201584	-0.437991	-1.30696	256	0.609094	0.762968	0.338436	0.920671	3790	0.82996	0.959359	0.290801	0.763631	3689	0.613727	0.791876	-0.296821	-0.917042	2619	0.194872	0.483357	0.429253	1.20876	835	0.563398	0.842253	-0.296527	-0.943839	2625	0.18202	0.487063	-0.37929	-1.15877	900	0.19373	0.524104	0.385935	1.16495	1068	0.701098	0.879912	0.287168	0.875655	2999	0.570205	0.793045	-0.321885	-0.930299	1997	0.0476414	0.261836	0.471153	1.40308	202	0.186644	0.544583	-0.434749	-1.19637	994	0.03298	0.171071	0.443811	1.41473	83	0.00152075	0.0341846	0.53715	1.66082	6	19798	0.923396	0.959862	0.243165	0.757502	5122
GO_CILIUM_OR_FLAGELLUM_DEPENDENT_CELL_MOTILITY	0.0423506	0.198637	0.48205	1.42525	128	0.193505	0.492437	-0.491116	-1.22169	1012	0.471068	0.726961	0.324621	0.978762	1212	0.029809	0.280486	0.573208	1.47951	191	0.0800082	0.306569	0.433888	1.31432	388	0.411765	0.762847	-0.447275	-1.03131	2057	0.411765	0.762847	-0.447275	-1.03131	2057	0.833571	0.926771	-0.280024	-0.796381	4682	0.900247	0.981585	-0.298746	-0.657438	4367	0.601478	0.803771	0.300832	0.919602	2278	0.128605	0.312854	-0.438799	-1.24185	543	0.35726	0.57746	0.404717	1.05739	2169	0.822316	0.955443	-0.311161	-0.744395	4502	0.665484	0.821913	-0.30078	-0.888518	2999	0.660009	0.873934	0.328108	0.867976	2874	0.869593	0.960039	-0.260139	-0.782254	4140	0.184296	0.489026	-0.408283	-1.18236	905	0.153545	0.473371	0.430936	1.22963	822	0.866621	0.956159	0.268739	0.767327	3787	0.728571	0.88346	-0.306153	-0.833304	2753	0.199586	0.502529	0.416058	1.17423	866	0.047663	0.299264	-0.548933	-1.43387	257	0.0777699	0.298303	0.442072	1.31786	218	0.0106952	0.106004	0.529378	1.5515	49	15383	0.566766	0.75823	0.316335	0.932207	3038
GO_CILIUM_ORGANIZATION	0.116279	0.355825	0.303058	1.11877	109	0.792262	0.915111	0.25487	0.893409	3828	0.0268562	0.169445	0.331268	1.23307	16	0.139641	0.509117	0.376979	1.15548	1097	0.0163659	0.130959	0.33087	1.2698	77	0.450556	0.785901	0.299556	0.99691	2227	0.450556	0.785901	0.299556	0.99691	2227	0.0440788	0.207165	0.320277	1.19938	149	0.0944492	0.374333	0.369939	1.21444	552	0.516397	0.755086	0.254847	0.982179	1180	0.0202232	0.103544	-0.399329	-1.39254	57	0.998636	0.999322	0.240909	0.743216	7322	0.891581	0.977089	0.239301	0.859191	3017	0.323554	0.608066	-0.286958	-1.02624	1146	0.559423	0.812029	0.245559	0.968528	1590	0.911345	0.973498	-0.228594	-0.86849	3638	0.972228	0.984538	-0.22331	-0.80206	4515	0.175794	0.50299	0.31487	1.11924	1084	0.462315	0.74409	-0.279426	-0.991952	2931	0.701009	0.86968	0.286513	0.895091	6184	0.0541237	0.278151	0.369538	1.29228	209	0.365438	0.713628	-0.290729	-1.0266	1843	0.705882	0.921898	0.243838	0.947884	539	0.000693802	0.0218525	0.391919	1.43108	2	19324	0.87951	0.936603	0.235304	0.867167	5386
GO_CIRCADIAN_REGULATION_OF_GENE_EXPRESSION	0.078633	0.285089	0.447008	1.32425	236	0.493832	0.757285	0.35408	0.973645	2401	0.0275728	0.171583	0.494962	1.49236	70	0.0357645	0.298361	0.576786	1.46529	228	0.0878239	0.323346	0.430248	1.30329	426	0.261379	0.632138	0.446981	1.14396	1314	0.261379	0.632138	0.446981	1.14396	1314	0.0548291	0.234829	0.459912	1.36364	238	0.12112	0.418118	0.530554	1.31681	639	0.0768013	0.311939	0.433319	1.3246	290	0.229817	0.447708	0.4368	1.15719	1317	0.22258	0.445265	0.460484	1.16413	1314	0.201868	0.570315	0.428106	1.18939	885	0.0156279	0.229411	0.58038	1.5974	84	0.209927	0.502176	0.396677	1.17645	866	0.0244275	0.309856	0.530337	1.52482	127	0.480338	0.725726	0.338163	0.982385	2442	0.0301628	0.223948	0.512352	1.45888	162	0.0404294	0.207261	0.48123	1.42679	176	0.356718	0.643957	0.415509	1.06805	2399	0.0377532	0.237469	0.523623	1.47781	163	0.0762821	0.367867	0.499329	1.37741	356	0.0332452	0.172003	0.456915	1.41358	87	0.0968435	0.345024	0.445082	1.29554	450	12855	0.411787	0.659275	0.34634	1.02063	2207
GO_CIRCADIAN_RHYTHM	0.76516	0.915622	0.260011	0.900183	1387	0.499692	0.760058	0.301882	0.976669	2432	0.163934	0.434729	0.321282	1.11758	209	0.0170868	0.247671	0.555669	1.60351	121	0.511742	0.73844	0.27221	0.972898	2505	0.0100442	0.123043	0.498755	1.52752	49	0.0100442	0.123043	0.498755	1.52752	49	0.289959	0.57359	0.302794	1.05787	1131	0.00851366	0.108006	0.506065	1.52173	47	0.0397039	0.214812	0.355084	1.2759	117	0.197989	0.40913	-0.338157	-1.10709	688	0.0168233	0.0978279	0.480826	1.39088	110	0.154602	0.514512	0.351988	1.16832	597	0.0373209	0.261621	0.4294	1.37394	223	0.362669	0.661043	0.285341	1.03375	1260	0.0463061	0.376494	0.398956	1.34192	261	0.308177	0.605876	0.312598	1.06305	1612	0.0126712	0.145938	0.431296	1.43169	73	0.144281	0.419392	0.336764	1.16308	578	0.0414606	0.212559	0.475441	1.39739	326	0.184534	0.483561	0.345076	1.1321	765	0.136524	0.473137	0.378902	1.20565	655	0.00650195	0.0557081	0.390154	1.40802	9	0.121979	0.389298	0.344951	1.17619	544	13367	0.442586	0.681412	0.291953	1.00251	2566
GO_CIRCULATORY_SYSTEM_PROCESS	0.872437	0.964091	-0.269983	-0.812117	7871	0.717223	0.880527	-0.267497	-0.909002	3697	0.0262484	0.167613	-0.419355	-1.27464	245	0.909309	0.977145	0.264296	0.813592	7198	0.0168228	0.132706	-0.335538	-1.2809	87	0.92679	1	0.247972	0.787321	4607	0.92679	1	0.247972	0.787321	4607	0.197646	0.474455	-0.311428	-1.10218	1292	0.196485	0.519501	0.369035	1.14873	1117	0.0110261	0.104953	-0.390264	-1.36569	84	0.0673921	0.208012	-0.352842	-1.23254	191	0.0130486	0.0832421	-0.379268	-1.28079	32	0.925028	0.98667	-0.243957	-0.796733	5872	0.0410649	0.266982	-0.35918	-1.29186	144	0.524571	0.78966	-0.279727	-0.968559	3575	0.10045	0.493167	-0.303927	-1.15325	401	0.0183032	0.31189	-0.427585	-1.53411	84	0.0951385	0.383513	-0.305313	-1.14347	363	0.483541	0.758302	-0.27918	-0.984214	3069	0.847911	0.940922	0.263793	0.80795	7202	0.00228571	0.0589169	-0.415328	-1.43243	13	0.030706	0.243415	-0.372609	-1.28807	156	0.868669	0.980309	-0.264858	-0.832613	7923	0.0601344	0.272005	-0.339523	-1.21221	339	3848	0.0515832	0.273948	-0.432084	-1.57741	201
GO_CIS_GOLGI_NETWORK	0.901732	0.974596	-0.28295	-0.699411	6092	0.305052	0.60877	-0.413568	-1.10707	1563	0.134279	0.39189	0.429283	1.24338	368	0.467935	0.782806	-0.366682	-0.982688	1721	0.0242758	0.160805	0.506211	1.48028	118	0.368241	0.730348	-0.422017	-1.06217	1824	0.368241	0.730348	-0.422017	-1.06217	1824	0.0485721	0.219379	0.49085	1.40495	215	0.895411	0.980244	-0.275614	-0.716782	4194	0.511237	0.751448	0.326855	0.962379	1978	0.168975	0.371756	-0.439906	-1.20001	731	0.12709	0.328067	-0.481642	-1.2553	531	0.611389	0.869588	-0.341443	-0.898852	3424	0.879355	0.933154	0.278143	0.744623	4744	0.553983	0.808733	-0.339805	-0.939482	3247	0.751674	0.917178	-0.28878	-0.836569	3592	0.840032	0.91988	0.278155	0.782147	4263	0.062223	0.318191	0.501093	1.3896	336	0.958089	0.988403	-0.242719	-0.672574	5394	0.122086	0.375238	-0.432095	-1.26712	418	0.0195627	0.176999	0.591995	1.60921	84	0.179888	0.536617	-0.442859	-1.20773	965	0.463819	0.780652	-0.39031	-1.00239	3332	0.0346672	0.200417	0.515662	1.45549	161	14922	0.536517	0.740044	-0.324335	-0.938404	2482
GO_CIS_TRANS_ISOMERASE_ACTIVITY	0.216711	0.497804	-0.516816	-1.21469	1397	0.139293	0.421707	0.499678	1.27838	669	0.0466734	0.227681	-0.609442	-1.4359	321	0.892964	0.971792	0.297924	0.690702	5355	0.0609613	0.26347	-0.513576	-1.40014	311	0.747347	0.943626	-0.327045	-0.80076	3732	0.747347	0.943626	-0.327045	-0.80076	3732	0.0934256	0.32119	-0.521258	-1.33698	512	0.365803	0.686638	0.433007	1.0663	1933	0.0766762	0.311749	-0.536831	-1.37886	453	0.545157	0.722852	0.392345	0.938975	2993	0.496229	0.688365	-0.401376	-0.970202	2170	0.0883941	0.398724	0.52585	1.38086	392	0.665334	0.821818	-0.3343	-0.871144	3160	0.24025	0.539372	-0.436327	-1.17284	1385	0.130367	0.540715	0.497096	1.29374	670	0.814046	0.905664	0.296493	0.778405	4079	0.556389	0.79134	-0.351051	-0.936234	2668	0.254987	0.564297	-0.443716	-1.15304	1418	0.11907	0.37071	0.551499	1.33823	752	0.121807	0.403366	-0.5222	-1.31014	681	0.906756	0.968078	-0.274954	-0.70741	4871	0.0906309	0.328774	-0.561179	-1.35643	621	0.0943902	0.341179	-0.523024	-1.34247	492	14396	0.503225	0.71913	0.362673	0.968624	2652
GO_CLATHRIN_BINDING	0.410722	0.692072	-0.410862	-1.03176	2826	0.0762835	0.31107	0.526158	1.37762	366	0.0610054	0.262256	-0.53831	-1.36866	448	0.215702	0.591377	0.46823	1.17766	1370	0.0945867	0.335645	-0.430909	-1.29088	483	0.33685	0.702958	0.432933	1.07973	1691	0.33685	0.702958	0.432933	1.07973	1691	0.623479	0.814742	-0.323268	-0.905543	3483	0.483625	0.769819	0.409972	0.982874	2539	0.373204	0.660383	-0.374416	-1.05167	2311	0.672165	0.804218	0.332277	0.87361	3870	0.0330856	0.148559	-0.543672	-1.44198	137	0.0741665	0.366078	0.519529	1.39275	326	0.795749	0.89071	0.293461	0.80053	4304	0.386828	0.683055	-0.388516	-1.05107	2231	0.962244	0.989434	-0.232067	-0.687431	4561	0.414326	0.683388	-0.353208	-1.01042	2035	0.824145	0.918504	-0.275151	-0.810115	3781	0.187557	0.481169	0.408392	1.18511	819	0.0588053	0.254916	0.586789	1.45127	378	0.684761	0.839392	-0.319338	-0.873403	3859	0.972098	0.9896	-0.23897	-0.654049	5225	0.522363	0.820658	-0.37139	-0.965836	3783	0.494475	0.739567	-0.342417	-0.970048	2639	12865	0.412335	0.659418	0.351035	1.02163	2212
GO_CLATHRIN_COAT	0.0596386	0.243301	-0.593792	-1.43632	395	0.0585774	0.272	0.561269	1.42448	279	0.157561	0.425337	-0.51056	-1.248	1118	0.187943	0.563871	0.507886	1.22656	1165	0.358617	0.63099	-0.369425	-1.05392	1824	0.261948	0.632533	0.477485	1.15726	1309	0.261948	0.632533	0.477485	1.15726	1309	0.238836	0.523465	-0.434637	-1.1596	1320	0.465347	0.758105	0.415657	0.996503	2443	0.746642	0.879578	-0.30748	-0.824365	4502	0.642055	0.785666	-0.336653	-0.892015	2799	0.476559	0.673335	-0.38874	-0.979158	2032	0.165921	0.52824	0.484978	1.25483	741	0.233178	0.530404	0.450583	1.17141	1250	0.334152	0.635241	-0.41538	-1.09136	1903	0.939098	0.983343	-0.244819	-0.689203	4517	0.286923	0.588692	-0.399793	-1.0992	1423	0.278311	0.60752	-0.400868	-1.11916	1304	0.254076	0.563366	0.415386	1.1372	1121	0.0704225	0.281602	0.588517	1.42345	444	0.920483	0.96155	-0.26857	-0.701977	5185	0.623314	0.851784	-0.343433	-0.89708	3373	0.777315	0.950157	-0.321275	-0.793446	5406	0.566862	0.780143	-0.34335	-0.929335	2996	9939	0.257342	0.532873	0.411294	1.14328	1366
GO_CLATHRIN_COATED_PIT	0.338839	0.630735	-0.419236	-1.07818	2399	0.246148	0.550702	0.414621	1.14507	1197	0.556246	0.78417	-0.363002	-0.947554	4207	0.0905279	0.42536	0.516587	1.32786	582	0.596188	0.789533	-0.298787	-0.924079	3064	0.146163	0.489747	0.488792	1.26602	738	0.146163	0.489747	0.488792	1.26602	738	0.45888	0.711048	-0.342857	-0.991536	2588	0.42515	0.729136	0.394457	1.01673	2271	0.621475	0.815518	-0.314652	-0.909508	3900	0.0545368	0.183681	-0.47624	-1.36021	228	0.12417	0.323524	-0.459615	-1.24804	504	0.546573	0.837761	0.333629	0.939214	2399	0.817057	0.902119	-0.277167	-0.81292	3697	0.399389	0.692284	-0.36945	-1.03805	2351	0.456002	0.790446	0.336586	0.986382	2419	0.19262	0.500038	-0.396031	-1.16511	949	0.913571	0.958385	0.254633	0.734632	4967	0.931583	0.979564	0.245587	0.736068	4043	0.118977	0.3706	0.510806	1.31815	804	0.601689	0.793843	-0.3271	-0.919951	3419	0.259777	0.623083	-0.396694	-1.12469	1374	0.628393	0.883296	-0.340871	-0.906791	4629	0.961351	0.982002	-0.238767	-0.692799	5123	20171	0.958841	0.978337	0.234756	0.702877	5194
GO_CLATHRIN_COATED_VESICLE	0.122869	0.366456	-0.440336	-1.23993	979	0.186293	0.482706	0.366327	1.15296	896	0.112526	0.359445	-0.426341	-1.22343	962	0.661171	0.881392	0.314015	0.893697	4651	0.0516938	0.239242	-0.363793	-1.2693	263	0.633902	0.890777	0.308048	0.910046	3159	0.633902	0.890777	0.308048	0.910046	3159	0.057971	0.242993	-0.395178	-1.28577	347	0.207414	0.533323	0.399929	1.1598	1146	0.0843845	0.3286	-0.38848	-1.25593	581	0.262768	0.484693	-0.331617	-1.06747	956	0.0811272	0.252023	-0.39255	-1.21338	284	0.133485	0.48299	0.374161	1.20489	528	0.709273	0.843417	0.280897	0.885633	4183	0.240758	0.540142	-0.351281	-1.13058	1523	0.902586	0.970793	-0.236161	-0.818065	4048	0.381639	0.659112	-0.305044	-1.00698	1824	0.314771	0.637322	-0.308444	-1.05484	1333	0.634069	0.84828	-0.282306	-0.917089	3792	0.215563	0.502911	0.402031	1.15836	1650	0.415559	0.681458	-0.321567	-1.01285	2376	0.620733	0.850339	0.291847	0.913008	2945	0.715098	0.925713	-0.299671	-0.88296	5910	0.180944	0.47259	-0.351831	-1.14609	996	19040	0.85395	0.923091	0.248193	0.838747	4928
GO_CLATHRIN_COATED_VESICLE_MEMBRANE	0.21487	0.495798	-0.443964	-1.17592	1574	0.105674	0.369831	0.450234	1.28497	513	0.0730779	0.286867	-0.485516	-1.31297	575	0.530445	0.819384	0.356813	0.952556	3501	0.0893877	0.326417	-0.392285	-1.26875	453	0.567994	0.856649	0.352383	0.930513	2881	0.567994	0.856649	0.352383	0.930513	2881	0.0509267	0.225492	-0.448818	-1.34707	293	0.408496	0.716599	0.399871	1.03068	2182	0.0846094	0.328928	-0.432239	-1.29968	546	0.817729	0.892273	-0.279564	-0.834874	3283	0.150207	0.360242	-0.416559	-1.18916	580	0.0481709	0.293364	0.493287	1.42784	211	0.532912	0.74653	0.323803	0.947506	3035	0.0790903	0.290621	-0.47281	-1.3511	465	0.816486	0.942185	0.264476	0.809898	4377	0.271675	0.575405	-0.355416	-1.09117	1337	0.308172	0.632594	-0.338403	-1.07023	1383	0.895477	0.967424	0.251261	0.777451	3820	0.147114	0.414808	0.475356	1.2621	1021	0.169465	0.465717	-0.405582	-1.18666	968	0.746386	0.90624	0.290279	0.835907	3510	0.763872	0.946605	-0.304019	-0.834152	5767	0.158586	0.443078	-0.395827	-1.19837	856	9671	0.245112	0.521431	0.357859	1.11902	1353
GO_CLATHRIN_DEPENDENT_ENDOCYTOSIS	0.0404494	0.192648	-0.605547	-1.47798	269	0.0591765	0.27326	0.538611	1.42175	285	0.220228	0.503737	-0.480286	-1.18579	1582	0.0750161	0.394891	0.569671	1.38022	465	0.74633	0.869566	0.291984	0.839421	3659	0.393308	0.749515	0.427421	1.04449	1962	0.393308	0.749515	0.427421	1.04449	1962	0.300901	0.583623	-0.40927	-1.1077	1669	0.446113	0.744847	0.416971	1.00934	2346	0.432722	0.70063	-0.37479	-1.01357	2620	0.0760795	0.224242	-0.503748	-1.34335	332	0.135282	0.340502	-0.501593	-1.26471	573	0.390565	0.742948	0.387168	1.03792	1721	0.913748	0.95138	0.270851	0.707259	4904	0.85084	0.965379	-0.282219	-0.747187	4859	0.428654	0.778858	0.367597	1.00721	2231	0.4655	0.716896	-0.352309	-0.976675	2313	0.93907	0.969827	0.253862	0.686574	5008	0.116474	0.37202	0.461747	1.29213	513	0.169476	0.446489	0.506962	1.25704	1095	0.370082	0.64729	0.38872	1.04145	1617	0.701993	0.887236	-0.318815	-0.853787	3768	0.925202	0.996565	-0.273294	-0.687083	6530	0.805461	0.905584	0.289035	0.796591	3804	15745	0.592247	0.774055	0.325279	0.914112	3177
GO_CLEAVAGE_FURROW	0.957083	0.995085	-0.259321	-0.639061	6444	0.133424	0.413797	-0.483783	-1.27573	688	0.547974	0.779556	-0.381176	-0.954812	3974	0.590958	0.848815	-0.341674	-0.909824	2195	0.123215	0.380535	0.430966	1.26024	603	0.722332	0.93246	0.32871	0.829137	3641	0.722332	0.93246	0.32871	0.829137	3641	0.266751	0.55221	-0.412943	-1.12984	1476	0.406808	0.715957	0.406622	1.03437	2162	0.548524	0.773948	-0.341586	-0.941348	3362	0.736795	0.843211	0.325689	0.832749	4156	0.223546	0.445682	0.482672	1.17292	1294	0.444881	0.7797	-0.387657	-1.00207	2489	0.0587346	0.299086	-0.497788	-1.3888	271	0.329011	0.630989	0.37059	1.07954	1369	0.329289	0.723209	-0.371107	-1.07506	1573	0.568006	0.775375	-0.329734	-0.923884	2797	0.489532	0.755162	-0.342916	-0.979588	2267	0.16082	0.444756	0.430676	1.22833	705	0.270833	0.565898	-0.386339	-1.11658	948	0.194626	0.4978	-0.445438	-1.19489	1100	0.824736	0.937848	0.290573	0.767305	3820	0.186704	0.498754	0.397898	1.17832	527	0.0366335	0.207379	-0.527478	-1.45825	194	15142	0.551858	0.749943	-0.321382	-0.929861	2553
GO_CLEAVAGE_INVOLVED_IN_RRNA_PROCESSING	0.167818	0.433065	-0.554545	-1.2749	1068	0.0599958	0.275255	0.575505	1.43421	285	0.843379	0.933555	-0.318341	-0.733028	5750	0.321922	0.688589	0.49155	1.11287	1908	0.0215595	0.151156	0.588241	1.5589	106	0.303539	0.669371	-0.469613	-1.1297	1517	0.303539	0.669371	-0.469613	-1.1297	1517	0.0167512	0.115152	0.608931	1.57689	75	0.428028	0.731068	-0.408871	-1.01852	2024	0.0697842	0.294766	0.529798	1.40695	290	0.0174949	0.095007	0.682408	1.59036	93	0.0256272	0.127888	0.686093	1.5295	142	0.262075	0.630833	0.445371	1.15235	1171	0.0045933	0.191067	0.757946	1.843	23	0.433661	0.723251	-0.385397	-1.01259	2470	0.0528251	0.39334	0.575745	1.46497	272	0.00160966	0.0977238	0.712581	1.82035	7	0.00290754	0.0664036	0.703849	1.75781	14	0.366257	0.67146	0.406423	1.06136	1638	0.121826	0.374677	0.564975	1.34399	757	0.0383925	0.239586	0.620844	1.54637	170	0.143198	0.483766	0.523026	1.29723	659	0.12	0.388434	-0.558291	-1.32061	812	0.00880319	0.0940568	0.651534	1.6653	41	1966	0.027207	0.264168	0.583398	1.51554	142
GO_CLUSTER_OF_ACTIN_BASED_CELL_PROJECTIONS	0.647882	0.853726	-0.327051	-0.888065	4908	0.830305	0.932086	-0.27293	-0.808806	4295	0.160652	0.429904	-0.432958	-1.19985	1299	0.986643	0.999763	0.23977	0.658532	6647	0.720863	0.857254	0.265972	0.885651	3506	0.724913	0.933586	-0.31289	-0.841031	3546	0.724913	0.933586	-0.31289	-0.841031	3546	0.591631	0.797613	-0.300804	-0.934664	3463	0.279491	0.609286	-0.405374	-1.11388	1295	0.579466	0.791688	-0.302429	-0.935471	3820	0.567561	0.737529	-0.303372	-0.936354	2179	0.0122183	0.0798716	-0.493598	-1.46648	44	0.893902	0.977796	-0.263272	-0.741541	5130	0.936911	0.965204	-0.242484	-0.768945	3979	0.557673	0.811159	-0.319111	-0.943744	3335	0.6835	0.893596	-0.27289	-0.900016	3139	0.353944	0.638545	-0.325032	-1.02596	1722	0.596296	0.811431	0.298001	0.931473	3315	0.819329	0.937019	0.262095	0.83282	3441	0.782609	0.910077	0.293115	0.80303	5651	0.397532	0.667811	-0.342141	-1.03064	2286	0.432258	0.759372	-0.338963	-1.01372	2277	0.816522	0.963605	-0.288932	-0.810472	6305	0.771622	0.888598	-0.273361	-0.85437	4219	16640	0.659379	0.815634	-0.272168	-0.88928	2864
GO_COAGULATION	0.058152	0.24011	-0.448358	-1.30369	488	0.0484636	0.245868	0.395723	1.30042	234	0.231616	0.516008	-0.379729	-1.11934	2062	0.819431	0.946653	0.282151	0.831724	6080	0.00290698	0.0474453	-0.401384	-1.46185	14	0.000404449	0.0143316	0.558832	1.72082	1	0.000404449	0.0143316	0.558832	1.72082	1	0.0059543	0.0584971	-0.416392	-1.41309	36	0.000709723	0.022512	0.592166	1.78293	3	0.0882761	0.334746	-0.363971	-1.2206	636	0.478468	0.673645	0.315934	0.98979	3210	0.731723	0.834067	-0.283864	-0.914541	2331	0.958233	0.99454	-0.236118	-0.746189	5964	0.599794	0.784063	-0.27193	-0.936085	2331	0.65896	0.872865	-0.270662	-0.907788	4331	0.946035	0.984296	-0.226618	-0.819628	4031	0.525597	0.750577	-0.276	-0.948533	2463	0.0646573	0.323443	-0.337448	-1.20814	265	0.535362	0.790374	-0.284391	-0.961571	3254	0.00855655	0.099797	0.52921	1.57533	68	0.00233567	0.0593462	-0.472242	-1.55326	13	0.247738	0.611512	-0.327556	-1.08986	1286	0.916351	0.994626	-0.256545	-0.784586	7974	0.0306086	0.187417	-0.389596	-1.32345	169	8135	0.177274	0.448573	-0.311703	-1.10153	726
GO_COATED_VESICLE	0.0590015	0.241706	-0.440725	-1.29518	506	0.64945	0.846603	0.273995	0.925696	3130	0.0633009	0.266857	-0.417334	-1.24175	572	0.926888	0.982997	0.263453	0.784782	6959	0.00897911	0.0925824	-0.369523	-1.36253	45	0.76419	0.948799	-0.275053	-0.869418	3836	0.76419	0.948799	-0.275053	-0.869418	3836	0.0111093	0.0886797	-0.393852	-1.35131	69	0.920105	0.986547	0.24913	0.791029	5239	0.00856211	0.0910022	-0.419835	-1.42692	62	0.687032	0.813234	-0.270235	-0.917224	2203	0.377249	0.595943	-0.313524	-1.01741	1173	0.751257	0.928744	-0.269144	-0.878255	4780	0.521432	0.738515	-0.275258	-0.959594	1994	0.561251	0.813216	-0.272533	-0.951864	3875	0.692568	0.8973	-0.252097	-0.924288	2860	0.272514	0.576069	-0.302246	-1.05247	1276	0.296894	0.623656	-0.289955	-1.04961	1194	0.192378	0.487539	0.309401	1.10702	736	0.422344	0.696296	0.335079	1.01836	3545	0.572903	0.779049	-0.286335	-0.955759	3441	0.953174	0.983802	-0.236688	-0.805499	4864	0.60904	0.872208	-0.305407	-0.943465	5389	0.0101065	0.102263	-0.404271	-1.39033	55	13627	0.456984	0.690137	0.280661	0.998616	2708
GO_COATED_VESICLE_MEMBRANE	0.13899	0.391563	-0.434575	-1.22055	1103	0.661059	0.852858	0.288199	0.90706	3182	0.186963	0.466624	-0.40535	-1.15987	1588	0.913161	0.978363	0.270004	0.763793	6403	0.0362998	0.199011	-0.376474	-1.3098	185	0.523866	0.831771	-0.326725	-0.959491	2633	0.523866	0.831771	-0.326725	-0.959491	2633	0.0202591	0.128853	-0.425129	-1.37971	121	0.793314	0.932928	-0.278349	-0.837301	3511	0.0157274	0.126687	-0.449588	-1.44796	107	0.837283	0.903689	0.27669	0.828491	5299	0.536121	0.716319	-0.314423	-0.962604	1884	0.682508	0.90017	0.278961	0.898897	2699	0.904184	0.946126	0.253653	0.793489	5293	0.435327	0.724741	-0.310638	-1.0063	2779	0.898525	0.969465	-0.237623	-0.819134	4019	0.17917	0.485491	-0.345602	-1.13537	854	0.275686	0.605431	-0.314992	-1.07264	1185	0.0310651	0.179541	0.400971	1.34878	125	0.40645	0.684142	0.356282	1.02654	3112	0.737628	0.867182	-0.279913	-0.879426	4247	0.908105	0.968502	-0.249581	-0.797979	4772	0.790869	0.955108	-0.28601	-0.841517	6530	0.138019	0.413367	-0.365598	-1.18592	757	5037	0.0762815	0.311683	0.374463	1.26083	438
GO_COCHLEA_DEVELOPMENT	0.664599	0.862528	-0.361062	-0.851714	4285	0.235631	0.540074	-0.465806	-1.1765	1233	0.693298	0.862996	0.315005	0.860443	2099	0.13376	0.499671	0.549456	1.2961	814	0.910465	0.95706	-0.260936	-0.720298	4636	0.581246	0.862701	0.39522	0.910704	2900	0.581246	0.862701	0.39522	0.910704	2900	0.937583	0.974526	0.258345	0.690042	4235	0.623902	0.850259	0.401196	0.880579	3194	0.80142	0.904972	0.286413	0.794801	3272	0.897173	0.940779	0.291276	0.713503	4981	0.773633	0.859642	-0.329791	-0.815537	3338	0.863521	0.970943	-0.29064	-0.724928	4776	0.573944	0.769606	-0.346268	-0.922405	2704	0.782028	0.93733	-0.313638	-0.781669	4394	0.295746	0.698324	-0.407985	-1.10947	1431	0.915564	0.956568	-0.2616	-0.69615	4564	0.815653	0.914695	0.295045	0.774992	4251	0.676359	0.868117	0.32181	0.859401	3023	0.421123	0.69524	-0.369551	-1.02035	1566	0.585045	0.785646	-0.364067	-0.920873	3246	0.8094	0.930732	-0.30742	-0.781231	4356	0.693716	0.91523	-0.351183	-0.844168	4735	0.775847	0.891482	0.301284	0.808584	3661	10259	0.271767	0.545032	-0.409613	-1.12394	1285
GO_COGNITION	0.757257	0.91157	-0.29479	-0.85505	6338	0.512836	0.767694	0.300453	0.972047	2496	0.525466	0.764175	-0.333433	-0.980814	4683	0.228494	0.603201	0.3787	1.11272	1683	0.0185579	0.139652	-0.365778	-1.32713	95	0.0529614	0.300871	0.434324	1.33397	261	0.0529614	0.300871	0.434324	1.33397	261	0.106798	0.344661	-0.35291	-1.19372	662	0.0394713	0.24295	0.460417	1.37694	220	0.285298	0.588873	-0.322333	-1.07792	2054	0.104374	0.273392	-0.354338	-1.1796	345	0.438706	0.646376	-0.310458	-0.995954	1409	0.464967	0.789901	0.298253	0.986879	1804	0.823144	0.905217	0.260548	0.848738	5021	0.574357	0.822858	0.260239	0.947444	1988	0.286083	0.691228	-0.2954	-1.06269	1218	0.261956	0.566497	-0.310177	-1.06176	1226	0.0850123	0.365297	-0.334355	-1.1884	345	0.452586	0.737192	0.283045	0.994759	1784	0.0729048	0.2854	0.44886	1.31926	574	0.242994	0.547521	-0.335311	-1.09795	1447	0.571511	0.829202	-0.289589	-0.952475	2976	0.649677	0.894227	0.258415	0.947619	904	0.135889	0.410439	-0.345555	-1.16748	754	8586	0.194783	0.466903	-0.309002	-1.08628	798
GO_COLLAGEN_CONTAINING_EXTRACELLULAR_MATRIX	0.0224706	0.141835	-0.497697	-1.4533	190	0.442553	0.719472	-0.311615	-1.00089	2287	0.000111062	0.0114625	-0.544337	-1.61532	0	0.0315747	0.286187	-0.37788	-1.27665	78	0.000195236	0.00935865	-0.483142	-1.77253	0	0.947368	1	-0.247391	-0.716075	4733	0.947368	1	-0.247391	-0.716075	4733	0.000640615	0.0143339	-0.463731	-1.58025	3	0.140899	0.449033	0.436712	1.24041	770	0.000274048	0.0164703	-0.499495	-1.68837	1	0.709397	0.827234	0.285726	0.905043	4808	0.000330579	0.00940151	-0.596329	-1.95022	0	0.127026	0.473473	-0.405848	-1.23226	767	0.0122428	0.223172	-0.445069	-1.55103	46	0.000159312	0.00964025	-0.580253	-1.84958	0	0.235955	0.650666	-0.296755	-1.08223	986	0.0401978	0.339981	-0.41814	-1.44656	186	0.0047053	0.0844138	-0.383101	-1.38554	18	0.018653	0.135422	-0.417859	-1.41054	112	0.655269	0.844274	-0.262521	-0.933302	1398	0.00401875	0.0794524	-0.441907	-1.46327	23	0.000385505	0.0229924	-0.501938	-1.64332	1	0.0187348	0.115246	-0.446515	-1.35902	161	0.00126285	0.0303253	-0.461272	-1.58359	6	9278	0.226673	0.502967	-0.298203	-1.05953	927
GO_COLLAGEN_METABOLIC_PROCESS	0.183295	0.455469	-0.480914	-1.21976	1274	0.26989	0.574986	-0.435651	-1.14116	1400	0.158072	0.425822	-0.479997	-1.2333	1173	0.999436	1	-0.18884	-0.536233	3540	0.294553	0.579686	-0.358344	-1.08902	1513	0.828531	0.975036	-0.315813	-0.728188	4140	0.828531	0.975036	-0.315813	-0.728188	4140	0.223389	0.504648	-0.409185	-1.16371	1254	0.651627	0.863034	0.381372	0.868664	3364	0.134074	0.41432	-0.440673	-1.25224	832	0.172645	0.376109	0.448556	1.20764	1005	0.304866	0.529243	-0.389335	-1.07885	1202	0.0758447	0.369713	-0.558912	-1.41293	421	0.541053	0.750696	-0.318564	-0.944971	2424	0.521254	0.786749	-0.378533	-0.953609	2942	0.664427	0.885629	-0.294027	-0.884155	3163	0.90236	0.949801	-0.255434	-0.739722	4435	0.933913	0.967643	-0.245812	-0.744925	4295	0.106213	0.352955	-0.452802	-1.28668	599	0.942086	0.980706	-0.243168	-0.694381	3350	0.146341	0.437452	-0.447674	-1.24039	827	0.399629	0.738618	-0.385511	-1.03617	2151	0.213641	0.535194	-0.4508	-1.18442	1562	0.191229	0.485883	-0.404656	-1.17661	1015	13021	0.421336	0.665862	-0.332875	-0.998878	1954
GO_COLUMNAR_CUBOIDAL_EPITHELIAL_CELL_DEVELOPMENT	0.952306	0.992894	0.241785	0.695233	3034	0.0440393	0.232808	0.534956	1.45448	214	0.48632	0.736206	-0.394468	-0.995992	3554	0.0271636	0.273862	0.607699	1.50923	171	0.277615	0.563248	-0.373195	-1.10586	1419	0.192384	0.555126	0.483106	1.21858	969	0.192384	0.555126	0.483106	1.21858	969	0.361176	0.637035	-0.380972	-1.05581	2014	0.0662605	0.31704	0.593502	1.42287	347	0.400065	0.677455	-0.371152	-1.03269	2459	0.560361	0.732698	-0.340702	-0.932675	2422	0.941681	0.961208	-0.275874	-0.715776	3955	0.904545	0.980289	0.259905	0.719171	3979	0.491411	0.722034	-0.342564	-0.965896	2259	0.473792	0.753818	-0.361655	-0.990365	2765	0.496324	0.811991	-0.331053	-0.971796	2362	0.55741	0.769728	-0.327957	-0.92821	2737	0.64719	0.837513	0.31936	0.887346	3488	0.745432	0.901056	-0.300246	-0.839424	4201	0.124962	0.379952	0.517189	1.31388	828	0.230769	0.536119	-0.427361	-1.16003	1310	0.0180918	0.18377	0.609711	1.65131	83	0.221464	0.545623	0.380456	1.14354	616	0.332017	0.623609	-0.384263	-1.0717	1764	6740	0.126027	0.384562	-0.427818	-1.25097	582
GO_COLUMNAR_CUBOIDAL_EPITHELIAL_CELL_DIFFERENTIATION	0.634186	0.846533	-0.334355	-0.892741	4685	0.246284	0.550802	0.381418	1.12946	1192	0.159703	0.428371	-0.443189	-1.20645	1268	0.484412	0.791456	0.363194	0.976408	3231	0.0342879	0.193815	-0.423822	-1.3877	175	0.299213	0.665491	0.398567	1.09488	1519	0.299213	0.665491	0.398567	1.09488	1519	0.222453	0.503887	-0.37465	-1.13798	1287	0.128378	0.429712	0.476694	1.27367	683	0.351923	0.643416	-0.349099	-1.05735	2277	0.36175	0.582364	-0.342998	-1.03214	1446	0.513203	0.700062	-0.336622	-0.96654	1962	0.300536	0.668052	-0.386039	-1.09907	1737	0.650397	0.812506	-0.292629	-0.903012	2784	0.359064	0.657708	-0.355432	-1.05965	2162	0.494173	0.810922	-0.302899	-0.977608	2289	0.309005	0.606256	-0.342572	-1.05855	1502	0.621357	0.823684	-0.289269	-0.922424	2792	0.318679	0.629857	-0.349525	-1.06779	1833	0.4277	0.70055	0.370722	1.01421	3084	0.100556	0.371773	-0.429209	-1.26958	578	0.0127497	0.151511	0.55256	1.62236	59	0.654091	0.896563	0.276179	0.914208	1542	0.151861	0.433755	-0.394819	-1.20337	823	10059	0.263004	0.538145	-0.337931	-1.08633	1167
GO_CONDENSED_CHROMOSOME	0.00725953	0.0985167	0.409346	1.44031	11	0.610449	0.824249	-0.283083	-0.942445	3177	0.000909918	0.0304433	0.546139	1.92455	0	0.137507	0.506384	0.406138	1.18907	1005	0.000206271	0.00935865	0.526626	1.91006	0	0.229986	0.59825	-0.351781	-1.11636	1151	0.229986	0.59825	-0.351781	-1.11636	1151	0.000263922	0.0110996	0.483761	1.71344	0	0.134915	0.440929	-0.349603	-1.16798	562	0.000354988	0.0164703	0.453753	1.65685	0	0.0194088	0.100961	-0.456053	-1.51643	64	0.000148987	0.0069251	0.61615	1.80606	0	0.725608	0.91644	-0.273356	-0.883914	4595	0.389554	0.658212	-0.295086	-1.00649	1528	0.00197109	0.0238818	0.401407	1.52881	5	0.286985	0.692031	-0.295887	-1.06276	1225	0.111587	0.404184	-0.349601	-1.19396	520	0.000338639	0.0245537	0.509284	1.719	1	0.233165	0.541837	0.310478	1.09243	920	0.397906	0.677256	-0.27498	-1.00971	683	0.0926201	0.357783	0.367061	1.22251	373	0.0206484	0.198907	-0.404297	-1.35526	106	0.0353982	0.179271	0.335742	1.23853	47	0.000225175	0.0118771	0.47128	1.63392	0	6010	0.102085	0.349529	-0.335791	-1.17936	420
GO_CONDENSED_CHROMOSOME_CENTROMERIC_REGION	0.0236396	0.145405	0.416037	1.38567	52	0.16284	0.453155	-0.374558	-1.17589	843	0.00750144	0.0818162	0.478315	1.59422	12	0.545026	0.82782	0.342395	0.946104	3703	0.00511771	0.065811	0.440611	1.49553	24	0.0617753	0.325209	-0.445685	-1.33307	308	0.0617753	0.325209	-0.445685	-1.33307	308	0.233709	0.518056	0.331795	1.10137	953	0.121247	0.418159	-0.392826	-1.22071	528	0.17273	0.46543	0.335221	1.14646	564	0.0291721	0.127224	-0.461236	-1.44244	110	0.000157654	0.0069251	0.67679	1.87489	0	0.170086	0.532947	-0.388992	-1.18398	1027	0.436251	0.689138	-0.309003	-0.988582	1833	0.0185291	0.116828	0.397399	1.42195	64	0.0766851	0.4534	-0.377514	-1.26563	346	0.0466982	0.343065	-0.43901	-1.41082	226	0.335633	0.652314	0.334136	1.05919	1896	0.139715	0.41208	0.357096	1.18495	577	0.0571672	0.251394	-0.371356	-1.28257	133	0.701277	0.84829	0.280985	0.878809	2964	0.0139229	0.159453	-0.457512	-1.44594	73	0.0629669	0.261024	0.361686	1.25005	117	0.26	0.563388	0.338729	1.09642	1169	15645	0.585089	0.769713	-0.276236	-0.920623	2526
GO_CONDENSED_NUCLEAR_CHROMOSOME	0.0149701	0.126201	0.487144	1.5259	39	0.714931	0.879442	0.296222	0.867	3480	0.00658204	0.0754567	0.523802	1.6694	13	0.0897533	0.42406	0.491202	1.3071	592	0.000812183	0.0227938	0.546912	1.76676	3	0.689635	0.919081	0.310272	0.869293	3492	0.689635	0.919081	0.310272	0.869293	3492	0.0056751	0.0566654	0.496856	1.55091	23	0.838386	0.955207	-0.277557	-0.800603	3843	0.0322125	0.189527	0.426852	1.38314	113	0.0222717	0.108907	-0.502605	-1.49772	89	0.000816593	0.0141308	0.632853	1.68468	4	0.578132	0.853715	0.311309	0.927386	2463	0.774713	0.878766	-0.276241	-0.844703	3369	0.105571	0.341849	0.384494	1.25752	414	0.642497	0.876116	0.292313	0.893708	3437	0.511609	0.743743	-0.310299	-0.950325	2511	0.00270807	0.0639919	0.558353	1.68358	14	0.336172	0.645818	0.339742	1.05574	1420	0.757572	0.898907	0.300839	0.815132	5427	0.314333	0.607546	0.356711	1.06682	1339	0.185625	0.542859	-0.398165	-1.17549	983	0.0982659	0.345192	0.381336	1.24419	237	0.0272272	0.176563	0.457884	1.41236	124	5192	0.0800716	0.317402	-0.407175	-1.29391	357
GO_CONDENSED_NUCLEAR_CHROMOSOME_CENTROMERIC_REGION	0.313541	0.605169	0.411558	1.08572	1129	0.24344	0.54789	0.475143	1.16921	1168	0.18736	0.46687	0.451485	1.20475	586	0.655311	0.878541	0.378093	0.86517	3904	0.441832	0.691247	0.374653	1.00671	2179	0.479012	0.802919	0.433219	0.986464	2384	0.479012	0.802919	0.433219	0.986464	2384	0.354527	0.632067	-0.423417	-1.07342	1945	0.702556	0.890522	0.366163	0.834023	3627	0.758796	0.885204	-0.31764	-0.805899	4485	0.00942982	0.0677604	-0.67036	-1.6762	42	0.000356506	0.00951091	0.792422	1.79617	1	0.693548	0.904254	0.338396	0.841668	3138	0.58293	0.773771	-0.356099	-0.915625	2772	0.501359	0.773988	0.370299	0.961922	2213	0.228712	0.643139	-0.443113	-1.17585	1111	0.0283816	0.325869	-0.597884	-1.55115	140	0.803694	0.909332	-0.299836	-0.788086	3872	0.477471	0.754349	0.371156	0.982022	2129	0.699562	0.868935	0.351975	0.825858	4316	0.500986	0.736314	-0.391687	-0.970009	2793	0.0126089	0.150569	-0.643588	-1.6127	67	0.301607	0.637621	0.400049	1.09511	956	0.727082	0.866391	-0.327941	-0.831896	3806	3774	0.049696	0.270609	-0.547406	-1.4623	236
GO_CONNECTIVE_TISSUE_DEVELOPMENT	0.838729	0.950559	-0.279353	-0.810198	7020	0.847949	0.939705	-0.258574	-0.838986	4360	0.0363718	0.200046	-0.443567	-1.30424	323	0.62272	0.865278	-0.284479	-0.940414	1638	0.0141445	0.120763	-0.372644	-1.35091	72	0.653646	0.901132	0.297412	0.903094	3262	0.653646	0.901132	0.297412	0.903094	3262	0.0939013	0.321994	-0.357246	-1.20776	581	0.395915	0.709065	0.348514	1.03042	2209	0.137773	0.419764	-0.351663	-1.17556	990	0.52579	0.710282	0.310269	0.970027	3526	0.213866	0.435816	-0.340637	-1.09279	690	0.502937	0.814198	-0.311976	-0.971166	3081	0.257883	0.55229	-0.311297	-1.0672	1005	0.873597	0.972656	-0.241909	-0.799727	5680	0.24349	0.65747	-0.301956	-1.08539	1037	0.415954	0.684531	-0.289652	-0.990716	1944	0.021787	0.190494	-0.365105	-1.30129	88	0.724331	0.891144	-0.265323	-0.895633	4387	0.952476	0.985459	0.243901	0.721617	7595	0.0212944	0.184236	-0.415118	-1.35907	126	0.449097	0.766665	-0.301302	-0.998046	2337	0.186012	0.497695	0.297031	1.0971	249	0.306376	0.604251	-0.313241	-1.06014	1700	3034	0.03923	0.266091	-0.398783	-1.40086	160
GO_CONTRACTILE_FIBER	0.651005	0.854891	-0.315629	-0.897454	5278	0.704479	0.874989	0.282138	0.888812	3396	0.00590141	0.0706556	-0.502715	-1.45369	50	0.269924	0.643018	-0.332287	-1.07386	778	0.37188	0.640688	-0.291093	-1.02617	1906	0.302519	0.668227	-0.370751	-1.08712	1524	0.302519	0.668227	-0.370751	-1.08712	1524	0.159076	0.427161	-0.350803	-1.15794	963	0.864657	0.966846	-0.265176	-0.79536	3813	0.13624	0.417688	-0.364428	-1.19009	949	0.756424	0.854546	0.286638	0.871015	4856	0.254711	0.47846	-0.343333	-1.07499	864	0.883439	0.974692	-0.258745	-0.777737	5312	0.544739	0.75299	0.298776	0.952212	3250	0.144474	0.409753	-0.374876	-1.21172	918	0.793724	0.932562	0.25611	0.854008	4451	0.964353	0.980843	0.228091	0.769338	5085	0.354988	0.666509	0.315981	1.04098	2070	0.86281	0.954773	-0.252573	-0.827419	5175	0.159349	0.432154	0.421842	1.21656	1222	0.0561548	0.282711	-0.405813	-1.29355	327	0.30991	0.669677	-0.332128	-1.06934	1622	0.0883269	0.323058	-0.421373	-1.25061	736	0.209821	0.507107	-0.340784	-1.12096	1157	5873	0.0975435	0.341826	-0.348635	-1.19987	408
GO_COP9_SIGNALOSOME	0.0933187	0.316017	-0.599732	-1.38599	594	0.222541	0.525323	-0.478618	-1.1906	1164	0.849507	0.936427	0.286552	0.758364	2669	0.341083	0.701776	-0.436329	-1.07947	1378	0.984806	0.99223	0.220494	0.588658	4860	0.798643	0.963614	-0.315821	-0.764298	4001	0.798643	0.963614	-0.315821	-0.764298	4001	0.97353	0.990334	-0.241379	-0.608784	5332	0.748154	0.914489	-0.32938	-0.812757	3546	0.0184287	0.13772	0.594116	1.58627	75	0.0486995	0.171404	0.626118	1.46742	263	0.221945	0.444546	-0.500659	-1.19262	976	0.170886	0.533769	-0.509012	-1.26397	944	0.507463	0.729926	-0.374182	-0.96212	2413	0.134033	0.39324	0.454827	1.28078	574	0.00408243	0.173238	0.801811	2.05388	20	0.0666667	0.353717	0.549442	1.41662	331	0.242178	0.574216	0.466258	1.173	1253	0.025325	0.15934	0.591348	1.55098	112	0.0496625	0.232973	0.625384	1.4877	308	0.00248869	0.0614145	0.80889	2.02744	10	0.986446	0.994405	-0.227061	-0.572696	5312	0.767897	0.947509	-0.334189	-0.796131	5223	0.206643	0.503167	0.466664	1.2007	982	7936	0.170648	0.442553	0.472275	1.2351	892
GO_COPI_COATED_VESICLE	0.213557	0.493945	-0.53295	-1.22112	1360	0.793003	0.915466	0.317232	0.780632	3807	0.191817	0.472675	-0.534978	-1.23187	1307	0.327358	0.692731	-0.450096	-1.09768	1332	0.129589	0.3899	-0.488571	-1.29293	652	0.333066	0.699109	-0.474845	-1.10577	1662	0.333066	0.699109	-0.474845	-1.10577	1662	0.0812155	0.29512	-0.552385	-1.37078	440	0.785244	0.930057	0.341041	0.776802	4054	0.01869	0.138908	-0.630856	-1.57436	108	0.493951	0.685592	0.41679	0.971332	2653	0.268638	0.492212	0.516746	1.15198	1498	0.223437	0.594226	-0.495651	-1.2028	1225	0.467239	0.707894	-0.388155	-0.985626	2231	0.411775	0.703232	-0.406601	-1.03358	2335	0.943525	0.984124	-0.251423	-0.657627	4560	0.335652	0.626694	-0.4207	-1.08117	1688	0.0927111	0.379223	-0.519945	-1.34833	448	0.0436234	0.216115	0.572799	1.48625	195	0.527791	0.767904	0.404162	0.948307	3256	0.592646	0.789262	-0.371499	-0.908062	3287	0.874769	0.955517	-0.293676	-0.725991	4728	0.478551	0.791222	-0.421443	-0.989837	3223	0.185051	0.477043	-0.491286	-1.22823	967	14785	0.528919	0.736266	0.36682	0.952921	2779
GO_COPII_COATED_ER_TO_GOLGI_TRANSPORT_VESICLE	0.108306	0.342026	-0.494199	-1.29743	784	0.204883	0.506311	-0.409197	-1.17039	1048	0.263974	0.550169	-0.422819	-1.12982	2058	0.501155	0.801139	-0.333808	-0.965794	1735	0.0882876	0.324125	-0.403172	-1.28178	446	0.224909	0.592696	-0.43301	-1.17566	1106	0.224909	0.592696	-0.43301	-1.17566	1106	0.195177	0.47165	-0.39399	-1.17032	1116	0.109793	0.4005	-0.463501	-1.29405	508	0.0583217	0.266856	-0.456904	-1.35542	375	0.407264	0.61975	0.370179	1.02358	2421	0.819019	0.886859	0.308331	0.808479	4977	0.0676875	0.349019	-0.488643	-1.3705	388	0.498532	0.725945	-0.32044	-0.96646	2206	0.857466	0.967393	0.249082	0.796392	3410	0.668052	0.88704	0.292309	0.879291	3535	0.721412	0.858624	0.286581	0.869649	3658	0.416148	0.711101	-0.327394	-1.01443	1870	0.0128715	0.110892	0.50083	1.54023	54	0.30818	0.601314	-0.343653	-1.08139	922	0.433155	0.692732	0.337244	0.995584	1862	0.504908	0.798781	-0.334372	-0.973529	2674	0.488369	0.799105	-0.363157	-0.989345	3652	0.0294991	0.184069	-0.487409	-1.451	158	11599	0.340376	0.603955	0.343521	1.05917	1884
GO_COPII_COATED_VESICLE_BUDDING	0.668026	0.864234	-0.335211	-0.866164	4748	0.162515	0.452643	-0.428835	-1.2207	834	0.644585	0.837823	-0.342254	-0.897157	4903	0.284751	0.656166	-0.389257	-1.10052	1013	0.543589	0.758	-0.305766	-0.950418	2780	0.667141	0.907449	-0.32042	-0.87126	3278	0.667141	0.907449	-0.32042	-0.87126	3278	0.54884	0.770181	-0.324703	-0.945431	3123	0.871385	0.969676	-0.274549	-0.762425	4037	0.588609	0.796753	-0.318337	-0.924809	3709	0.322829	0.546547	-0.370892	-1.06362	1341	0.387378	0.604295	0.40345	1.03615	2307	0.142434	0.497066	-0.448839	-1.25551	816	0.63354	0.802832	-0.305945	-0.903774	2855	0.599144	0.838348	0.287895	0.924498	2380	0.10258	0.497376	-0.415127	-1.27679	484	0.538759	0.758478	-0.317212	-0.937675	2647	0.626129	0.825987	0.313333	0.907692	3397	0.0142026	0.116762	0.514293	1.5569	60	0.750972	0.895563	0.305665	0.811562	5216	0.152723	0.445275	0.423615	1.22333	658	0.255608	0.61938	-0.393999	-1.13111	1355	0.647051	0.892616	-0.33348	-0.897381	4793	0.787646	0.896562	-0.284001	-0.827326	4194	12939	0.417035	0.663338	0.3389	1.0182	2261
GO_COPPER_ION_BINDING	0.0123306	0.123867	-0.682996	-1.63295	80	0.750262	0.896668	0.327493	0.811002	3577	0.0619694	0.263945	-0.57222	-1.39258	437	0.341584	0.702232	-0.411017	-1.06871	1310	0.0602788	0.26184	-0.489706	-1.39135	306	0.743205	0.942495	0.345182	0.804384	3718	0.743205	0.942495	0.345182	0.804384	3718	0.258505	0.543643	-0.437298	-1.14756	1420	0.56028	0.815987	0.427661	0.928387	2885	0.0638898	0.281285	-0.522739	-1.39504	384	0.0898916	0.249638	0.538391	1.34746	505	0.721757	0.828011	0.352186	0.84006	4139	0.971769	0.996836	0.235817	0.590493	4405	0.979543	0.988921	-0.23233	-0.631358	4548	0.0618137	0.250198	-0.57354	-1.44487	348	0.256904	0.669114	-0.407158	-1.13781	1227	0.769063	0.882955	0.298289	0.815887	3882	0.123331	0.43113	-0.461204	-1.28372	581	0.628853	0.845129	-0.337312	-0.891388	3508	0.910599	0.969049	0.278888	0.659339	5652	0.0418217	0.248839	-0.557956	-1.45375	235	0.133011	0.468641	-0.50936	-1.29441	715	0.037336	0.186181	-0.592784	-1.4569	258	0.168272	0.457429	-0.457156	-1.22942	890	18835	0.834784	0.912186	0.281245	0.777621	4410
GO_CORE_PROMOTER_SEQUENCE_SPECIFIC_DNA_BINDING	0.722873	0.894559	0.298793	0.842034	2404	0.781935	0.910617	0.302619	0.802805	3782	0.475124	0.729345	0.345508	0.983598	1336	0.0925628	0.428781	0.554398	1.34321	574	0.107055	0.355487	0.449638	1.29266	524	0.521402	0.82999	0.380549	0.953556	2618	0.521402	0.82999	0.380549	0.953556	2618	0.511231	0.74568	0.341657	0.961158	2275	0.816088	0.9451	0.307752	0.770388	4321	0.451458	0.714576	0.34416	0.995985	1780	0.237333	0.456605	0.461611	1.16201	1334	0.0562228	0.203409	0.585115	1.4077	322	0.755803	0.929761	0.30111	0.815018	3320	0.128353	0.40669	0.495575	1.29407	688	0.60143	0.839972	0.315826	0.912358	2522	0.225658	0.640425	0.424061	1.16192	1174	0.664454	0.827642	-0.313753	-0.869788	3302	0.561492	0.79388	0.344531	0.93179	2994	0.0931294	0.327138	0.47186	1.33113	407	0.343798	0.634292	0.435208	1.08389	2233	0.830195	0.913294	-0.295336	-0.77801	4673	0.426046	0.755358	0.38148	1.0036	1975	0.0240922	0.137632	0.51206	1.50179	68	0.0740898	0.302629	0.492147	1.35637	349	11382	0.328516	0.594025	-0.372426	-1.06123	1522
GO_CORONARY_VASCULATURE_DEVELOPMENT	0.80673	0.936598	0.286295	0.797434	2708	0.026545	0.176433	0.589299	1.5294	127	0.354407	0.635976	-0.441886	-1.08013	2516	0.309377	0.678019	0.461227	1.10824	1906	0.121921	0.378757	0.448235	1.27706	598	0.118899	0.443672	0.59191	1.34781	591	0.118899	0.443672	0.59191	1.34781	591	0.769797	0.893782	0.296068	0.825755	3450	0.136629	0.442568	0.594192	1.32249	701	0.682142	0.849058	-0.322101	-0.863565	4113	0.399497	0.612814	-0.388385	-1.02505	1746	0.510252	0.698364	-0.381723	-0.962473	2164	0.0565996	0.317925	0.557672	1.45438	252	0.536954	0.748891	0.361624	0.936587	2876	0.917293	0.988614	-0.269012	-0.662602	5123	0.0837989	0.467033	0.498926	1.35292	434	0.783687	0.890981	0.295881	0.81203	3948	0.863714	0.936909	0.280143	0.749312	4562	0.75255	0.904467	-0.304842	-0.826284	4205	0.202468	0.486929	0.500074	1.22726	1295	0.3612	0.641845	-0.405877	-1.06086	2034	0.0684109	0.350814	0.5442	1.42726	318	0.948151	1	-0.263146	-0.661571	6692	0.601657	0.799414	0.332848	0.910739	2831	15249	0.558422	0.753662	-0.326945	-0.925687	2618
GO_CORTICAL_ACTIN_CYTOSKELETON	0.352282	0.642936	-0.417615	-1.07078	2484	0.416923	0.700117	0.366795	1.01857	2034	0.045879	0.225086	0.463838	1.41043	112	0.644665	0.874168	0.34527	0.884492	4150	0.0806295	0.307552	-0.427889	-1.31775	414	0.220687	0.587585	0.450662	1.17935	1117	0.220687	0.587585	0.450662	1.17935	1117	0.0947406	0.323354	-0.449086	-1.29297	534	0.251077	0.580248	0.442439	1.14611	1340	0.116582	0.385503	-0.441458	-1.27289	733	0.180654	0.386312	-0.413608	-1.17954	761	0.236647	0.460021	-0.414932	-1.13248	956	0.757003	0.93026	0.294884	0.830142	3323	0.148164	0.434214	-0.41466	-1.21424	673	0.375192	0.673337	-0.37221	-1.0554	2201	0.691856	0.897064	0.296007	0.861096	3652	0.347262	0.634274	-0.356373	-1.04364	1711	0.302462	0.627587	-0.359536	-1.08236	1387	0.977952	0.994658	-0.227329	-0.651457	5499	0.510494	0.756371	0.370827	0.95919	3453	0.101516	0.372603	-0.462273	-1.29559	575	0.540398	0.815628	-0.342518	-0.955733	2875	0.763014	0.946376	-0.310428	-0.820128	5598	0.429108	0.69841	-0.34778	-1.00619	2284	10848	0.300414	0.569958	-0.351586	-1.06707	1377
GO_CORTICAL_ACTIN_CYTOSKELETON_ORGANIZATION	0.947121	0.990791	-0.266688	-0.640362	6250	0.741632	0.893561	0.323998	0.822293	3544	0.543627	0.776378	-0.394435	-0.951561	3812	0.950244	0.990617	-0.256015	-0.656861	3704	0.947646	0.974921	-0.242719	-0.682821	4850	0.403708	0.758347	0.431097	1.03659	2024	0.403708	0.758347	0.431097	1.03659	2024	0.91984	0.965493	-0.265821	-0.70209	5071	0.480068	0.767862	0.41409	0.986773	2528	0.955606	0.978252	0.238247	0.669855	3809	0.035674	0.14229	-0.570041	-1.48368	157	0.637707	0.78008	0.379278	0.886507	3625	0.456797	0.785275	-0.399395	-0.996192	2526	0.299445	0.5882	-0.410219	-1.09876	1401	0.890775	0.979005	-0.270927	-0.70727	5088	0.368696	0.745954	-0.380342	-1.05012	1761	0.603213	0.795612	-0.332563	-0.90097	3003	0.568644	0.797611	-0.339669	-0.930836	2712	0.496962	0.766998	0.357002	0.963767	2207	0.868492	0.95126	0.292132	0.706584	5487	0.760154	0.877515	0.306914	0.805441	3349	0.0649833	0.341345	-0.539104	-1.39752	349	0.85922	0.978207	-0.300979	-0.73182	5907	0.734452	0.870809	-0.314214	-0.832223	3896	8336	0.185075	0.456938	-0.430731	-1.20032	872
GO_CORTICAL_CYTOSKELETON	0.229068	0.513388	-0.435795	-1.15935	1687	0.118984	0.391629	0.436294	1.26779	580	0.103302	0.343023	0.389389	1.24469	218	0.477524	0.786947	0.370665	0.986349	3154	0.0332743	0.190492	-0.430145	-1.3912	168	0.195866	0.558728	0.431321	1.18485	994	0.195866	0.558728	0.431321	1.18485	994	0.0917384	0.317051	-0.4199	-1.27154	532	0.115499	0.409574	0.477411	1.2951	619	0.141531	0.423873	-0.4076	-1.2256	914	0.552632	0.727684	-0.316444	-0.944262	2225	0.13464	0.339213	-0.42354	-1.20813	521	0.762632	0.932035	0.284462	0.837912	3244	0.510115	0.731357	-0.313612	-0.958977	2218	0.201029	0.490685	-0.395739	-1.17982	1210	0.585043	0.851965	0.300173	0.919212	3136	0.875123	0.935049	0.258014	0.795425	4442	0.390723	0.692079	-0.324612	-1.02416	1751	0.441732	0.7287	-0.331777	-1.00067	2550	0.143379	0.40921	0.469853	1.26623	1019	0.0396992	0.24426	-0.475027	-1.38985	226	0.531338	0.812249	-0.326171	-0.95805	2822	0.262358	0.594702	-0.410961	-1.13191	1984	0.398037	0.676569	-0.337986	-1.02148	2148	19255	0.872041	0.932094	-0.249769	-0.795391	3904
GO_CORTICAL_CYTOSKELETON_ORGANIZATION	0.13371	0.383467	-0.50559	-1.27754	922	0.779786	0.910016	-0.29667	-0.808069	4011	0.0789224	0.299742	-0.522244	-1.33535	582	0.836323	0.952602	-0.286396	-0.786125	3029	0.698908	0.844888	-0.289209	-0.871978	3583	0.779272	0.955833	0.309674	0.802084	3939	0.779272	0.955833	0.309674	0.802084	3939	0.153229	0.418382	-0.432847	-1.22625	858	0.788635	0.931246	0.311752	0.798822	4204	0.487565	0.737545	-0.346535	-0.979191	3018	0.308744	0.532597	-0.388131	-1.07684	1309	0.426146	0.636321	-0.379037	-1.00887	1756	0.471017	0.793401	-0.369345	-0.983422	2648	0.452501	0.698192	-0.342219	-0.989022	2071	0.54882	0.806003	-0.336641	-0.945863	3231	0.647318	0.878116	-0.298084	-0.890994	3088	0.64113	0.816304	-0.307388	-0.88436	3154	0.163434	0.485223	-0.409951	-1.207	749	0.75303	0.904623	0.28924	0.842538	3292	0.65308	0.842987	-0.30128	-0.899066	2162	0.480633	0.723187	-0.358202	-0.985028	2704	0.138764	0.47624	-0.450349	-1.24982	740	0.469047	0.783788	-0.382979	-0.998539	3401	0.299869	0.598705	-0.386313	-1.0944	1600	9451	0.235345	0.5125	-0.377351	-1.12396	1087
GO_COTRANSLATIONAL_PROTEIN_TARGETING_TO_MEMBRANE	0.000131354	0.0221237	-0.924662	-2.51672	0	0.000194326	0.00716466	-0.880208	-2.71935	0	0.000123579	0.0114625	-0.827554	-2.29339	0	0.000303582	0.0324009	-0.906106	-2.73921	0	0.000778665	0.0225162	-0.498166	-1.6632	3	0.000198847	0.00893472	-0.920155	-2.7144	0	0.000198847	0.00893472	-0.920155	-2.7144	0	0.000170271	0.0110996	-0.71161	-2.21859	0	0.000229727	0.0127594	-0.899643	-2.78569	0	0.000151653	0.0164703	-0.725539	-2.24423	0	0.000163559	0.00802035	0.775588	2.22816	0	0.000160668	0.0069251	0.655749	1.78388	0	0.000166389	0.0137882	-0.899209	-2.69921	0	0.344285	0.625142	-0.330953	-1.03804	1466	0.000156372	0.00964025	-0.799289	-2.60078	0	0.106226	0.502553	-0.37258	-1.2288	487	0.066968	0.35405	-0.421997	-1.33203	325	0.00022482	0.0245537	-0.564561	-1.83548	0	0.000170882	0.010896	-0.629789	-1.9715	0	0.000403063	0.0242837	-0.73978	-2.52535	0	0.000173822	0.015603	-0.679143	-2.0458	0	0.000189215	0.0146171	-0.783132	-2.42706	0	0.000126775	0.0116887	-0.860774	-2.45229	0	0.000184638	0.0118771	-0.765231	-2.36953	0	6635	0.12244	0.379752	-0.36695	-1.19897	531
GO_COVALENT_CHROMATIN_MODIFICATION	0.00302115	0.0692724	0.412101	1.55986	1	0.000210261	0.00716466	0.472257	1.70969	0	0.00229358	0.0459678	0.357823	1.36327	0	0.000123183	0.0324009	0.611098	1.90337	0	0.000210393	0.00935865	0.404888	1.58302	0	0.000202881	0.00893472	0.519015	1.80957	0	0.000202881	0.00893472	0.519015	1.80957	0	0.000307031	0.0110996	0.448476	1.71618	0	0.000163452	0.0127594	0.476201	1.64396	0	0.000486855	0.0167014	0.436138	1.71451	0	0.0523952	0.179399	-0.350327	-1.24577	139	0.000131822	0.0069251	0.573983	1.79583	0	0.000324886	0.0172413	0.458417	1.71533	0	0.00500227	0.191724	0.412942	1.44126	32	0.000875274	0.0137652	0.353676	1.45956	1	0.024856	0.311371	0.362981	1.33114	150	0.0133506	0.288271	0.342734	1.27919	71	0.000158579	0.0245537	0.5019	1.81952	0	0.000286779	0.010896	0.434756	1.65745	0	0.000108519	0.0171471	0.511232	1.62926	0	0.0268299	0.20495	0.372205	1.33026	102	0.0693837	0.352755	0.344905	1.22455	348	0.00207039	0.0272345	0.342097	1.36358	0	0.000234687	0.0118771	0.45783	1.707	0	11941	0.358652	0.618112	0.274089	1.02919	2223
GO_CRANIAL_SKELETAL_SYSTEM_DEVELOPMENT	0.037669	0.185175	0.500708	1.46333	116	0.306445	0.610599	-0.410136	-1.10666	1568	0.46481	0.721927	-0.395272	-1.00499	3420	0.726086	0.907272	0.332121	0.835324	4614	0.0822748	0.311497	-0.438505	-1.31364	420	0.601632	0.873815	0.359482	0.90077	3021	0.601632	0.873815	0.359482	0.90077	3021	0.75009	0.884665	-0.298903	-0.839108	4177	0.310947	0.639391	0.455032	1.11233	1638	0.405488	0.681786	-0.365894	-1.02773	2511	0.695397	0.818451	-0.315165	-0.873012	2960	0.83927	0.898332	0.312021	0.782605	4923	0.447711	0.781358	-0.381275	-1.00013	2512	0.256751	0.551786	-0.388841	-1.11667	1178	0.288439	0.59202	0.385186	1.11273	1209	0.342544	0.730379	-0.3583	-1.06136	1623	0.0993081	0.388365	-0.455103	-1.3019	487	0.0912845	0.376324	-0.44201	-1.29722	419	0.708333	0.883671	0.296837	0.867288	3093	0.475059	0.733073	-0.33251	-0.984243	1599	0.045769	0.258389	-0.516991	-1.41399	257	0.58146	0.834052	0.334668	0.910323	2715	0.0503306	0.225759	0.453291	1.38258	136	0.555036	0.77322	-0.333322	-0.940862	2964	4933	0.0737864	0.307764	-0.455185	-1.34547	341
GO_CRISTAE_FORMATION	0.00697783	0.0966288	-0.734687	-1.73306	44	0.18378	0.480193	-0.476493	-1.22641	953	0.0528291	0.244871	-0.599629	-1.41988	365	0.370417	0.720738	-0.420335	-1.05859	1474	0.0182532	0.138625	-0.568573	-1.55765	92	0.00241012	0.0504401	-0.730254	-1.81004	11	0.00241012	0.0504401	-0.730254	-1.81004	11	0.0246171	0.144793	-0.585866	-1.51131	134	0.136752	0.442711	-0.499986	-1.28101	639	0.00303439	0.0499375	-0.684033	-1.76607	17	0.0098164	0.0692372	0.678922	1.63396	53	0.800249	0.874663	0.341011	0.781482	4502	0.0537788	0.309631	-0.571684	-1.46341	300	0.369524	0.643955	-0.399083	-1.04603	1745	0.514379	0.782006	-0.354464	-0.965798	2986	0.439621	0.783635	-0.372394	-1.00716	2136	0.548851	0.76458	0.35529	0.938093	2746	0.770662	0.895117	0.310524	0.801794	4018	0.578341	0.816143	-0.352396	-0.919922	3214	0.173626	0.450977	-0.434236	-1.22149	631	0.0602691	0.292039	-0.564682	-1.42394	335	0.0692536	0.352428	-0.534215	-1.38484	372	0.0724258	0.285473	-0.570104	-1.38619	497	0.000762922	0.0226739	-0.736614	-1.90132	3	12501	0.390942	0.643487	0.388809	1.04432	2062
GO_CUL3_RING_UBIQUITIN_LIGASE_COMPLEX	0.821729	0.943194	-0.312442	-0.744303	5369	0.70703	0.875769	0.333435	0.841026	3368	0.601635	0.812515	-0.38288	-0.914431	4193	0.948411	0.990111	0.270451	0.636141	5790	0.973406	0.987273	-0.230152	-0.638945	4977	0.939696	1	0.268469	0.639829	4705	0.939696	1	0.268469	0.639829	4705	0.835102	0.927382	0.287486	0.778442	3777	0.395258	0.708639	-0.45839	-1.0525	1916	0.930552	0.96691	0.250854	0.700764	3791	0.909234	0.948963	-0.278249	-0.71574	4046	0.193851	0.41271	0.524272	1.21333	1096	0.981664	0.999034	0.219759	0.568604	4389	0.683708	0.832337	-0.327103	-0.866355	3222	0.832284	0.957666	0.279736	0.764589	3567	0.476374	0.801067	0.370036	0.981567	2469	0.565062	0.774057	0.347425	0.930076	2839	0.819992	0.916889	-0.290372	-0.787976	3912	0.993548	0.9993	-0.207306	-0.547831	5543	0.932276	0.977425	-0.246845	-0.681551	3468	0.8452	0.920178	-0.297293	-0.757085	4700	0.177144	0.532984	0.486844	1.24155	819	0.644372	0.891245	0.314821	0.894047	1974	0.63683	0.818645	-0.339549	-0.887866	3350	9847	0.252652	0.527954	0.423102	1.14739	1333
GO_CUL4_RING_E3_UBIQUITIN_LIGASE_COMPLEX	0.966827	0.997615	-0.252245	-0.590804	6236	0.703074	0.874546	-0.333481	-0.842282	3681	0.797093	0.913217	-0.332552	-0.779367	5483	0.680556	0.889652	-0.340485	-0.849228	2743	0.224679	0.508872	-0.436003	-1.17744	1137	0.616643	0.88097	-0.36445	-0.881983	3089	0.616643	0.88097	-0.36445	-0.881983	3089	0.198903	0.475444	-0.473776	-1.20567	1087	0.586396	0.831719	-0.378694	-0.914687	2775	0.297041	0.598968	-0.437274	-1.11611	1756	0.910303	0.949936	0.290547	0.692015	4982	0.182175	0.398999	0.545822	1.23721	1021	0.74748	0.927193	-0.320708	-0.805633	4152	0.319694	0.604682	0.444884	1.10015	1671	0.997899	1	-0.177628	-0.470278	5699	0.620994	0.866199	-0.333913	-0.89329	3022	0.414834	0.683563	0.39403	1.02734	2074	0.707699	0.867262	-0.320329	-0.848412	3391	0.953896	0.987282	-0.252714	-0.651774	5275	0.61462	0.819539	-0.327765	-0.904973	2286	0.553131	0.766908	-0.37566	-0.936342	3091	0.549963	0.818745	-0.367008	-0.940754	2960	0.960598	1	-0.260052	-0.62511	6557	0.965892	0.983833	-0.241859	-0.617342	5068	5653	0.0916524	0.333583	0.506768	1.34341	481
GO_CULLIN_RING_UBIQUITIN_LIGASE_COMPLEX	0.204455	0.48173	-0.407175	-1.15486	1651	0.799548	0.918302	0.265291	0.859302	3892	0.195705	0.476157	-0.399152	-1.15167	1685	0.790974	0.93509	-0.273788	-0.874587	2330	0.214913	0.498605	-0.315228	-1.10742	1100	0.923442	1	-0.253882	-0.769206	4667	0.923442	1	-0.253882	-0.769206	4667	0.525801	0.755223	-0.294687	-0.968988	3168	0.312198	0.640193	-0.34546	-1.06969	1358	0.289951	0.592614	-0.331891	-1.07967	2013	0.697801	0.819789	0.295317	0.893484	4474	0.146556	0.355645	0.414801	1.18311	950	0.971829	0.996836	-0.231097	-0.722283	5967	0.640691	0.807021	0.289353	0.91335	3781	0.961309	1	-0.221036	-0.738428	6285	0.954829	0.987451	0.228283	0.758582	5347	0.806072	0.901952	0.256436	0.862386	4247	0.165483	0.488165	-0.333645	-1.14773	698	0.533555	0.789034	-0.290824	-0.958082	3211	0.88737	0.959056	0.261389	0.769334	7011	0.505856	0.73879	-0.306527	-0.973526	2936	0.880957	0.957649	-0.253445	-0.825625	4565	0.737406	0.934927	-0.293141	-0.874792	6191	0.0517335	0.249724	-0.398687	-1.30419	284	13446	0.44686	0.683931	0.293128	0.996929	2589
GO_CYCLIC_NUCLEOTIDE_MEDIATED_SIGNALING	0.704141	0.884555	-0.313431	-0.862213	5423	0.444184	0.720209	-0.351284	-1.00899	2275	0.886595	0.953136	-0.277086	-0.777261	7301	0.726379	0.907283	0.309719	0.857709	4950	0.963848	0.983014	-0.223069	-0.756694	4958	0.351154	0.716256	0.401966	1.0664	1779	0.351154	0.716256	0.401966	1.0664	1779	0.691236	0.851595	-0.283515	-0.895202	4069	0.597275	0.837287	0.366524	0.909697	3155	0.689419	0.852007	-0.28365	-0.890357	4625	0.992577	0.997442	0.230723	0.673142	6150	0.484755	0.679922	-0.325118	-0.980667	1732	0.520135	0.823425	-0.348615	-0.956853	2931	0.386488	0.655966	-0.316364	-1.01435	1618	0.157155	0.430712	-0.430494	-1.23701	927	0.678179	0.891089	-0.270872	-0.906721	3082	0.149969	0.454769	-0.365803	-1.17314	731	0.916782	0.959795	-0.2418	-0.799438	3987	0.274351	0.585001	0.338433	1.08766	1151	0.253803	0.546895	0.429528	1.14968	1784	0.879083	0.9385	-0.261347	-0.798859	5059	0.784636	0.9208	-0.281557	-0.836175	4156	0.738391	0.935509	0.265303	0.894136	1605	0.989822	0.994872	-0.219039	-0.692916	5445	17102	0.693556	0.834612	-0.265035	-0.879413	2991
GO_CYCLIN_BINDING	0.0984944	0.325046	-0.596334	-1.37813	627	0.0416493	0.227223	0.608297	1.49687	199	0.911503	0.964357	-0.291681	-0.675974	6251	0.116569	0.46862	0.588241	1.34085	692	0.542747	0.757821	0.353574	0.943944	2678	0.0709432	0.348242	0.612885	1.42822	354	0.0709432	0.348242	0.612885	1.42822	354	0.159814	0.427979	0.480619	1.25211	722	0.26941	0.599558	0.518757	1.16942	1387	0.276673	0.580509	0.42376	1.13142	1140	0.436266	0.642651	0.431079	1.01031	2364	0.264601	0.488776	0.513576	1.15331	1485	0.0339656	0.244427	0.613925	1.53729	153	0.0868567	0.346693	0.564049	1.37826	453	0.0860786	0.304982	-0.552642	-1.39223	485	0.862083	0.957753	-0.27933	-0.736241	4187	0.673293	0.832255	0.333334	0.859429	3352	0.201236	0.531313	0.484467	1.21881	1041	0.697112	0.878477	-0.332916	-0.846929	3861	0.016691	0.139014	0.70436	1.65268	102	0.247059	0.551189	0.462901	1.16024	1091	0.0100087	0.132367	0.718628	1.75916	45	0.42349	0.747973	-0.432842	-1.03115	2880	0.759771	0.883473	-0.319979	-0.806574	3984	12096	0.367285	0.624924	0.405014	1.05919	1921
GO_CYCLIN_DEPENDENT_PROTEIN_KINASE_HOLOENZYME_COMPLEX	0.407496	0.689476	0.366668	1.01583	1369	0.773436	0.906738	0.30784	0.806008	3720	0.240804	0.526991	-0.480731	-1.16993	1701	0.325839	0.691768	0.458193	1.0958	1999	0.864127	0.93284	-0.267779	-0.760813	4400	0.55232	0.848853	-0.374237	-0.922835	2749	0.55232	0.848853	-0.374237	-0.922835	2749	0.553065	0.772854	-0.3518	-0.938592	3058	0.579059	0.826667	-0.362808	-0.918871	2731	0.756721	0.883836	-0.306366	-0.817598	4559	0.720575	0.832873	-0.32346	-0.849504	3158	0.0847606	0.258649	0.573204	1.35571	484	0.236555	0.60601	-0.461073	-1.18027	1323	0.173922	0.468059	-0.448513	-1.21096	806	0.00496219	0.046355	0.579807	1.66526	20	0.279969	0.687116	0.414012	1.11845	1461	0.473047	0.721703	-0.356515	-0.974486	2342	0.406859	0.703347	-0.370579	-1.02503	1921	0.0251629	0.15879	0.553453	1.5342	111	0.352521	0.640563	0.437773	1.08272	2271	0.147262	0.438611	-0.485814	-1.26579	830	0.00926125	0.128816	0.689634	1.79621	42	0.0225134	0.131297	0.529539	1.52915	66	0.0129992	0.118245	-0.600678	-1.6096	68	7021	0.135651	0.397633	-0.446966	-1.26163	639
GO_CYCLIN_DEPENDENT_PROTEIN_SERINE_THREONINE_KINASE_REGULATOR_ACTIVITY	0.60824	0.830658	-0.368106	-0.900912	4059	0.776138	0.908296	0.307445	0.804974	3733	0.0402339	0.210219	-0.580633	-1.43916	288	0.257413	0.631556	0.47253	1.15182	1605	0.0214061	0.150632	-0.521404	-1.50856	108	0.71661	0.930678	-0.33216	-0.819077	3567	0.71661	0.930678	-0.33216	-0.819077	3567	0.0445571	0.208378	-0.521867	-1.41599	245	0.592018	0.834908	0.369328	0.909484	3129	0.0269959	0.171535	-0.553528	-1.50398	163	0.104041	0.272866	0.519289	1.31342	586	0.0429214	0.17379	0.595844	1.4439	247	0.622476	0.873597	-0.346137	-0.886049	3483	0.482923	0.716592	-0.350795	-0.97065	2233	0.0678166	0.264514	0.482087	1.3846	286	0.32551	0.72039	0.392636	1.07962	1691	0.549213	0.764826	-0.333495	-0.927728	2722	0.0083673	0.11742	-0.573018	-1.61441	38	0.0337822	0.18814	0.524919	1.48081	147	0.341815	0.632354	0.44126	1.09134	2202	0.0427381	0.251352	-0.545788	-1.44425	240	0.00949709	0.129653	0.670607	1.77085	43	0.0478352	0.218446	0.47685	1.39853	136	0.000377074	0.0167019	-0.710578	-1.94064	1	4666	0.0669274	0.29499	-0.484282	-1.38282	307
GO_CYSTEINE_TYPE_ENDOPEPTIDASE_ACTIVITY	0.850173	0.954484	-0.288404	-0.756636	6150	0.537375	0.783515	0.327825	0.952595	2623	0.274854	0.559965	0.348212	1.0869	610	0.191496	0.567027	0.451908	1.18661	1251	0.374822	0.643027	0.328131	1.03859	1842	0.0659449	0.334929	0.499981	1.37346	334	0.0659449	0.334929	0.499981	1.37346	334	0.0310603	0.16646	0.457464	1.4103	132	0.208163	0.534433	0.432616	1.17698	1116	0.017437	0.133682	0.463737	1.4764	62	0.0167777	0.0931419	-0.526772	-1.53756	67	0.594801	0.753176	-0.332431	-0.926984	2333	0.606892	0.867985	0.311674	0.915084	2588	0.681973	0.8313	0.305345	0.875724	3801	0.524635	0.78966	0.300409	0.9605	2086	0.463396	0.794565	0.327871	0.982551	2455	0.829959	0.914705	0.268515	0.812185	4221	0.316882	0.638549	0.363249	1.07596	1739	0.154316	0.435169	-0.406825	-1.20914	884	0.326961	0.618215	0.402459	1.08461	2325	0.198292	0.501273	0.396738	1.16858	858	0.437794	0.762358	-0.343695	-1.00952	2325	0.386254	0.718067	0.317165	1.02158	960	0.465046	0.719105	0.327668	0.993013	2141	15462	0.572081	0.761454	0.305397	0.936064	3130
GO_CYSTEINE_TYPE_PEPTIDASE_ACTIVITY	0.577362	0.810032	0.292017	0.941716	1417	0.551602	0.792839	0.314634	0.949482	2650	0.602185	0.81296	-0.338076	-0.930394	4849	0.150045	0.521395	0.447707	1.21291	1004	0.716911	0.855149	-0.267843	-0.885331	3666	0.146298	0.490016	0.424916	1.22537	734	0.146298	0.490016	0.424916	1.22537	734	0.0783797	0.28879	0.392886	1.26552	326	0.46748	0.759418	0.346079	0.986211	2565	0.0588235	0.268377	0.389963	1.29789	202	0.0289003	0.12652	-0.470391	-1.42793	112	0.510504	0.698519	-0.334575	-0.969524	1943	0.485168	0.80363	0.316254	0.97799	1978	0.269278	0.563111	0.371176	1.10713	1546	0.39794	0.690881	0.302679	1.02422	1506	0.310943	0.709088	0.342439	1.06968	1684	0.474002	0.721993	0.313412	0.987404	2433	0.649076	0.83871	0.29405	0.904778	3615	0.306787	0.618384	-0.346515	-1.07289	1771	0.416565	0.691584	0.365349	1.02007	3082	0.57794	0.781716	0.30337	0.924923	2446	0.678334	0.877257	-0.293454	-0.897633	3565	0.433563	0.756612	0.296548	0.999439	942	0.517591	0.754659	-0.312178	-0.961496	2809	11676	0.345215	0.608502	0.329658	1.05262	1936
GO_CYTOCHROME_COMPLEX	0.00305074	0.06938	-0.855892	-1.89587	18	0.0615592	0.278753	-0.615262	-1.44447	318	0.00456343	0.061603	-0.757702	-1.66598	29	0.0619855	0.365423	-0.629263	-1.46962	255	0.0213935	0.150632	-0.623129	-1.56715	108	0.00418077	0.0726451	-0.771174	-1.7468	20	0.00418077	0.0726451	-0.771174	-1.7468	20	0.00332287	0.0401758	-0.731649	-1.74657	17	0.00186027	0.0443656	-0.764099	-1.77467	8	0.00841491	0.089874	-0.689417	-1.64688	48	0.00245422	0.0294464	0.794734	1.7765	12	0.0209816	0.112293	0.723928	1.55832	114	0.00518231	0.0822736	-0.747175	-1.73136	27	0.367461	0.642137	-0.436995	-1.06528	1772	0.0254207	0.14387	-0.63878	-1.57338	141	0.186451	0.605452	-0.501945	-1.24371	899	0.759685	0.877932	-0.325486	-0.797321	3862	0.0277264	0.214	-0.621818	-1.535	134	0.513163	0.778632	-0.401811	-0.961893	2806	0.430714	0.702847	-0.399987	-1.01287	1693	0.004711	0.0857406	-0.727681	-1.69585	25	0.0118365	0.145937	-0.690863	-1.63324	63	0.00868505	0.0673066	-0.724912	-1.63463	56	0.00325297	0.0539572	-0.7478	-1.78499	16	8146	0.177752	0.448993	0.506731	1.24876	913
GO_CYTOCHROME_COMPLEX_ASSEMBLY	0.0187243	0.130214	-0.662934	-1.58498	122	0.203622	0.505016	-0.460897	-1.20729	1056	0.398653	0.671846	-0.437258	-1.04897	2782	0.0089537	0.207382	-0.660133	-1.68587	34	0.228857	0.513751	-0.415435	-1.16092	1168	0.00141414	0.0345247	-0.734632	-1.83914	6	0.00141414	0.0345247	-0.734632	-1.83914	6	0.541842	0.764855	0.346287	0.942559	2440	0.0216842	0.175361	-0.634448	-1.55001	102	0.507772	0.748901	0.341897	0.959119	2057	0.078336	0.227931	0.56095	1.37409	434	0.438655	0.646347	0.435063	1.01236	2491	0.266571	0.635846	-0.442714	-1.14439	1491	0.183959	0.478632	-0.451713	-1.2033	866	0.778846	0.935725	-0.291808	-0.801174	4535	0.207457	0.623768	-0.433022	-1.19034	995	0.0960925	0.384371	0.496541	1.33527	481	0.932971	0.967618	-0.256532	-0.700142	4467	0.626359	0.844009	0.327034	0.895315	2765	0.00590385	0.0831481	-0.587843	-1.67862	20	0.841916	0.918889	-0.298179	-0.763388	4691	0.280276	0.643712	-0.427175	-1.12454	1501	0.0905693	0.328669	-0.54602	-1.34849	629	0.123438	0.392034	-0.492173	-1.29415	651	7798	0.165118	0.435736	0.452905	1.23415	870
GO_CYTOKINE_BINDING	0.379831	0.667077	0.339417	1.03071	1080	0.933154	0.978235	-0.256428	-0.671698	4843	0.985413	0.997195	-0.231828	-0.612838	7565	0.597129	0.852291	0.348592	0.917357	3909	0.751889	0.872203	0.273673	0.856859	3681	0.773082	0.953424	-0.332189	-0.773567	3859	0.773082	0.953424	-0.332189	-0.773567	3859	0.914688	0.963397	-0.257161	-0.752827	5199	0.61102	0.843027	-0.391461	-0.888917	2971	0.531921	0.764453	0.30329	0.955609	1932	0.898476	0.941626	-0.268043	-0.77946	3654	0.322556	0.545986	-0.378061	-1.06591	1266	0.437658	0.775179	-0.410055	-1.01063	2421	0.80633	0.896419	0.282769	0.811667	4483	0.93532	0.994422	0.245793	0.657136	4048	0.778083	0.927214	-0.271374	-0.843152	3677	0.890387	0.943497	0.256929	0.770383	4556	0.661956	0.844022	-0.292943	-0.90234	2997	0.883903	0.963719	-0.265521	-0.755889	4963	0.10402	0.344901	-0.458478	-1.30921	369	0.960042	0.980431	-0.244143	-0.695975	5453	0.772244	0.917142	-0.301298	-0.81675	4139	0.965828	1	-0.248986	-0.65418	7065	0.88556	0.943731	0.258434	0.780876	4108	16703	0.663202	0.81718	0.292757	0.890849	3636
GO_CYTOKINE_MEDIATED_SIGNALING_PATHWAY	0.0320867	0.169606	-0.453526	-1.38771	301	0.203949	0.505417	0.304234	1.09214	970	0.263218	0.549867	-0.350885	-1.08148	2533	0.130208	0.494373	0.366306	1.14982	1074	0.28498	0.570842	-0.266458	-1.04575	1496	0.435421	0.776643	0.293801	1.00333	2133	0.435421	0.776643	0.293801	1.00333	2133	0.208266	0.486994	-0.298059	-1.08563	1415	0.291351	0.619427	0.31749	1.06693	1727	0.368401	0.656627	-0.287326	-1.02864	2965	0.0115638	0.0755042	0.388543	1.30211	85	0.808626	0.880241	0.283151	0.893981	6261	0.131239	0.480086	-0.338563	-1.16358	893	0.381088	0.651966	0.288748	1.01885	2550	0.142934	0.408001	-0.310909	-1.15016	1062	0.410578	0.767563	0.272393	1.0054	2522	0.695304	0.844591	-0.247645	-0.91366	3212	0.320699	0.641057	0.283616	1.03903	2055	0.0292515	0.173234	0.317929	1.21207	101	0.0311609	0.184723	0.417592	1.32417	283	0.360905	0.641653	-0.290715	-1.02953	2233	0.174895	0.529879	0.317055	1.11797	874	0.191362	0.505195	-0.346543	-1.11259	1820	0.725887	0.865527	0.248634	0.936611	3047	11379	0.32825	0.593701	0.274644	1.03805	2044
GO_CYTOKINE_PRODUCTION	0.241977	0.527689	-0.355378	-1.08756	2276	0.517357	0.770732	0.27471	0.980751	2458	0.786589	0.909645	-0.290609	-0.89611	7577	0.312773	0.681087	0.332725	1.04416	2580	0.88597	0.94453	-0.227892	-0.895254	4653	0.724975	0.933586	0.268389	0.91137	3555	0.724975	0.933586	0.268389	0.91137	3555	0.202374	0.479514	0.277839	1.07067	647	0.0589027	0.297335	0.372152	1.24864	349	0.567598	0.784928	-0.269164	-0.963668	4571	0.13207	0.318363	0.338894	1.13539	982	0.296949	0.521022	0.333803	1.05479	2306	0.655152	0.887736	-0.271843	-0.927941	4399	0.0321756	0.252688	0.358092	1.26158	213	0.677327	0.883151	-0.250416	-0.921372	4976	0.123862	0.530106	0.312342	1.15333	761	0.0756224	0.363484	0.30964	1.16377	406	0.0606819	0.314115	0.32603	1.1931	387	0.148446	0.426369	0.289985	1.10412	515	0.0271943	0.173881	0.42382	1.33962	245	0.424908	0.687176	0.275785	0.993898	1623	0.110269	0.433188	0.334938	1.17666	552	0.2909	0.626113	-0.333352	-1.06981	2764	0.0951016	0.342415	0.301461	1.13402	397	4402	0.0610381	0.285398	0.312527	1.18238	380
GO_CYTOKINE_PRODUCTION_INVOLVED_IN_IMMUNE_RESPONSE	0.541786	0.785319	-0.370279	-0.941647	3785	0.367491	0.665209	0.411646	1.0609	1767	0.44187	0.704807	0.328994	0.994212	1105	0.449533	0.770204	0.391571	1.00078	2885	0.573193	0.776091	0.307516	0.937528	2783	0.889577	0.990679	0.292205	0.696396	4454	0.889577	0.990679	0.292205	0.696396	4454	0.335398	0.616995	0.358682	1.06349	1461	0.291935	0.619653	0.527961	1.15881	1494	0.623177	0.816337	-0.315869	-0.904062	3887	0.824427	0.895938	0.297805	0.792099	4751	0.570186	0.738013	-0.341565	-0.93384	2294	0.811099	0.951081	-0.305674	-0.762429	4486	0.96364	0.980873	-0.238064	-0.694896	4372	0.685328	0.888603	0.312899	0.855231	2937	0.366293	0.744447	0.362007	1.04688	1929	0.920106	0.958723	-0.251038	-0.730568	4525	0.206247	0.536362	0.411745	1.17598	1115	0.23551	0.544249	0.395621	1.14318	1027	0.0950959	0.328707	0.563665	1.37509	604	0.810205	0.903363	-0.289529	-0.807187	4588	0.46212	0.774523	0.370147	0.977434	2140	0.452384	0.771453	-0.389035	-1.00904	3272	0.797904	0.901992	0.281504	0.822844	3730	10430	0.281227	0.554878	0.373947	1.10957	1512
GO_CYTOKINE_RECEPTOR_BINDING	0.570881	0.805734	-0.336125	-0.932196	4465	0.933625	0.978302	0.249472	0.752842	4486	0.622131	0.825591	-0.328601	-0.928606	5177	0.960994	0.993944	0.255527	0.715171	6651	0.439258	0.689887	-0.292382	-1.00117	2248	0.857058	0.983438	0.276397	0.781886	4304	0.857058	0.983438	0.276397	0.781886	4304	0.634492	0.819835	-0.289227	-0.923166	3759	0.840608	0.956383	-0.283358	-0.776861	3928	0.430191	0.698853	-0.317447	-1.00787	2920	0.709549	0.82724	-0.279915	-0.887577	2674	0.101685	0.287055	-0.393464	-1.19928	361	0.706787	0.909132	-0.2999	-0.861987	4133	0.59638	0.782123	0.299417	0.928675	3492	0.869912	0.971604	-0.251112	-0.771798	5342	0.361598	0.741664	-0.306385	-1.03649	1628	0.677966	0.834872	0.277017	0.905188	3519	0.576718	0.801953	-0.281692	-0.947747	2491	0.994898	0.999515	-0.20933	-0.662753	5849	0.389001	0.670244	0.372114	1.03896	2878	0.371658	0.648944	0.324278	1.02328	1570	0.598397	0.840059	0.302572	0.913159	2836	0.242127	0.571283	0.315693	1.08634	468	0.735609	0.871432	0.269615	0.884225	3296	14648	0.518769	0.729177	-0.281776	-0.946387	2224
GO_CYTOKINE_SECRETION	0.0397669	0.19082	-0.588215	-1.47249	272	0.564865	0.800239	-0.361196	-0.934682	2925	0.343786	0.627314	0.349465	1.04348	898	0.559944	0.834953	-0.338221	-0.933612	2012	0.161674	0.434194	0.402408	1.21024	787	0.946643	1	0.262734	0.622176	4736	0.946643	1	0.262734	0.622176	4736	0.904643	0.958743	0.259053	0.753796	3993	0.941417	0.993695	0.273074	0.60778	4836	0.69073	0.852287	-0.306581	-0.866296	4276	0.852637	0.913488	-0.284786	-0.793643	3621	0.761869	0.852625	-0.309512	-0.844757	3080	0.24108	0.6098	-0.482884	-1.18167	1330	0.315258	0.600348	-0.369224	-1.07253	1435	0.107036	0.344735	-0.525458	-1.34987	609	0.787091	0.929755	-0.276401	-0.826184	3755	0.523877	0.749985	-0.328161	-0.944125	2577	0.661255	0.843645	0.31172	0.8818	3583	0.414113	0.708368	-0.370045	-1.02017	2323	0.837823	0.936143	-0.274314	-0.775788	3016	0.450846	0.704011	0.351127	0.986675	1971	0.202472	0.563481	-0.451323	-1.1922	1080	0.223306	0.548848	-0.462799	-1.18506	1601	0.122248	0.389631	0.435629	1.26063	571	15053	0.546182	0.746788	-0.313303	-0.93319	2524
GO_CYTOKINESIS	0.94888	0.991444	-0.25409	-0.720417	7665	0.897416	0.963485	-0.251329	-0.810476	4618	0.58409	0.801473	-0.329736	-0.948964	5014	0.882311	0.967943	0.27643	0.785394	6199	0.209569	0.492381	0.316521	1.11267	1024	0.788446	0.959598	0.27605	0.851314	3916	0.788446	0.959598	0.27605	0.851314	3916	0.422898	0.682992	-0.308063	-1.01167	2544	0.240953	0.569612	0.362101	1.11641	1364	0.447349	0.711947	-0.307659	-0.99742	3096	0.0507726	0.176486	-0.410491	-1.32367	183	0.0436789	0.175473	0.463313	1.32034	283	0.999516	1	-0.194146	-0.609585	6194	0.0335033	0.254755	-0.417923	-1.38085	137	0.931307	0.992929	0.21894	0.801399	3185	0.156453	0.575593	-0.333379	-1.15869	696	0.266709	0.570843	-0.322153	-1.06796	1268	0.877466	0.942136	0.250469	0.818863	5069	0.0646293	0.269334	0.36801	1.25599	257	0.833607	0.933737	0.273117	0.804282	6597	0.123814	0.406221	-0.379615	-1.20308	717	0.0893305	0.397692	-0.377266	-1.22898	462	0.111931	0.373401	0.326667	1.16994	181	0.146792	0.42682	-0.359244	-1.1728	809	2067	0.0261283	0.264168	-0.439155	-1.50304	109
GO_CYTOKINETIC_PROCESS	0.842018	0.951307	-0.304607	-0.736812	5590	0.975535	0.994088	-0.232224	-0.608298	5063	0.536503	0.771208	-0.393116	-0.956704	3791	0.999022	1	0.196358	0.469603	6131	0.732378	0.862709	-0.296914	-0.843592	3729	0.499301	0.816313	0.390528	0.968083	2499	0.499301	0.816313	0.390528	0.968083	2499	0.761526	0.890501	-0.308063	-0.821904	4211	0.557216	0.814166	0.378746	0.932677	2945	0.550448	0.775135	-0.352145	-0.939769	3316	0.476734	0.672342	-0.372526	-0.978366	2089	0.0996155	0.283578	0.562925	1.3314	569	0.965948	0.996234	0.235462	0.633144	4254	0.517026	0.735584	-0.355242	-0.959131	2398	0.701335	0.8979	-0.313849	-0.843625	4045	0.553138	0.838517	-0.335444	-0.937402	2643	0.690038	0.840932	0.313593	0.857749	3483	0.944676	0.972175	0.253011	0.674875	4985	0.335286	0.645037	0.384885	1.07446	1487	0.665322	0.85002	0.346223	0.85629	4287	0.244019	0.548488	-0.444495	-1.15813	1376	0.481026	0.785255	0.369309	0.971576	2230	0.839255	0.972911	-0.302427	-0.757136	5904	0.227016	0.525339	-0.436049	-1.16845	1204	13303	0.438533	0.678713	-0.351365	-0.991778	2068
GO_CYTOPLASMIC_DYNEIN_COMPLEX	0.686913	0.874134	-0.379395	-0.826463	4240	0.602438	0.821467	-0.391968	-0.900233	3113	0.47586	0.729606	0.401482	0.982674	1645	0.739086	0.913872	0.371175	0.794573	4299	0.238356	0.524299	0.48261	1.18842	1176	0.4572	0.789971	-0.4465	-1.00119	2285	0.4572	0.789971	-0.4465	-1.00119	2285	0.121343	0.370311	0.54921	1.32837	559	0.663035	0.868459	-0.375417	-0.852484	3224	0.427391	0.697355	0.413618	1.01511	1809	0.136133	0.324452	-0.567539	-1.30354	644	0.738168	0.837461	-0.372258	-0.814523	3399	0.953125	0.99391	-0.258775	-0.592375	5123	0.758741	0.869593	-0.337423	-0.794814	3710	0.572805	0.821695	0.357598	0.918238	2556	0.47354	0.799437	0.412897	0.985375	2424	0.599106	0.793399	0.378883	0.899307	2949	0.300688	0.626659	0.486718	1.1321	1528	0.771606	0.913606	-0.335525	-0.780916	4222	0.934725	0.978048	0.273331	0.607879	5598	0.180552	0.478736	0.5427	1.26073	803	0.86452	0.951647	-0.30718	-0.709859	4670	0.196993	0.513011	-0.566585	-1.24441	1270	0.136731	0.411566	0.554342	1.31619	659	8037	0.17419	0.446061	-0.513993	-1.25744	848
GO_CYTOPLASMIC_MICROTUBULE	0.31709	0.609229	-0.418617	-1.09222	2283	0.150029	0.437155	-0.436158	-1.23616	767	0.525308	0.764055	0.308036	0.953559	1234	0.792936	0.93611	-0.288984	-0.824568	2783	0.27717	0.562864	-0.350105	-1.09743	1417	0.866653	0.985754	-0.281307	-0.753462	4243	0.866653	0.985754	-0.281307	-0.753462	4243	0.16912	0.441017	-0.406954	-1.19672	964	0.30957	0.637828	-0.400735	-1.09188	1445	0.310003	0.610894	-0.372296	-1.08976	1970	0.315611	0.539474	-0.370146	-1.06976	1299	0.340984	0.563133	0.409574	1.0676	2064	0.086143	0.391952	-0.484972	-1.33658	487	0.639857	0.806508	-0.303025	-0.902157	2863	0.860684	0.968458	0.249583	0.788297	3471	0.747673	0.915298	-0.275959	-0.854774	3534	0.10323	0.391774	-0.429637	-1.27828	504	0.141884	0.458003	-0.3951	-1.21059	645	0.446132	0.732344	0.325885	0.993715	1908	0.747689	0.893655	0.307532	0.814245	5176	0.525133	0.750829	0.325062	0.945064	2266	0.5233	0.80848	-0.337332	-0.962477	2784	0.653831	0.896267	-0.330768	-0.894619	4872	0.170284	0.459511	-0.406882	-1.19566	909	15510	0.575616	0.763503	-0.298717	-0.92107	2591
GO_CYTOPLASMIC_MICROTUBULE_ORGANIZATION	0.884047	0.967664	-0.283942	-0.717445	6106	0.13684	0.417972	0.457115	1.26243	665	0.581216	0.799386	0.308483	0.925794	1509	0.670779	0.885957	0.3425	0.870101	4294	0.249278	0.536765	0.373454	1.12718	1208	0.700158	0.92372	0.325666	0.852246	3546	0.700158	0.92372	0.325666	0.852246	3546	0.161327	0.429987	0.410546	1.21023	714	0.81512	0.94477	0.303539	0.782381	4355	0.528745	0.762538	0.313691	0.955235	2004	0.449836	0.653202	-0.353084	-0.98815	1918	0.923114	0.949607	-0.279901	-0.745008	3805	0.291914	0.659497	0.394357	1.10405	1277	0.319544	0.604682	0.391953	1.07878	1737	0.932868	0.993497	-0.241204	-0.683934	5474	0.753861	0.918451	0.288497	0.827539	3953	0.1494	0.454125	0.42511	1.23127	759	0.159712	0.480236	0.431497	1.22492	864	0.384081	0.685949	-0.365646	-1.04093	2156	0.562371	0.788437	0.358788	0.925859	3804	0.202693	0.506243	0.416478	1.17457	887	0.3127	0.672096	0.397536	1.08601	1464	0.195325	0.510649	-0.45788	-1.20302	1428	0.0335398	0.196947	0.49389	1.43505	156	2283	0.0273387	0.264168	0.498702	1.46706	146
GO_CYTOPLASMIC_PATTERN_RECOGNITION_RECEPTOR_SIGNALING_PATHWAY	0.0263653	0.153138	-0.604559	-1.52762	181	0.387166	0.67916	-0.387605	-1.05034	1984	0.695435	0.864365	-0.338124	-0.867063	5148	0.176942	0.551892	-0.442759	-1.21118	639	0.682648	0.835672	-0.291076	-0.881691	3516	0.223055	0.590055	-0.457628	-1.18464	1100	0.223055	0.590055	-0.457628	-1.18464	1100	0.0739308	0.279269	0.449249	1.32603	324	0.224617	0.552692	-0.438059	-1.17385	1041	0.160601	0.448911	0.393926	1.19956	608	0.326208	0.550017	0.41142	1.08543	1876	0.0581732	0.207243	0.550297	1.38544	341	0.0555063	0.3152	-0.540571	-1.43439	312	0.011819	0.220622	0.599211	1.6406	63	0.377577	0.675437	-0.371517	-1.05344	2215	0.925453	0.978965	0.249917	0.716875	4853	0.629448	0.809666	0.311534	0.902314	3201	0.095941	0.385083	0.46473	1.31464	519	0.108299	0.357274	0.436081	1.28338	474	0.819839	0.928238	0.296519	0.757483	5487	0.792208	0.894226	-0.295557	-0.814744	4452	0.436073	0.761726	0.365867	0.999493	2042	0.246962	0.576461	-0.438287	-1.1543	1808	0.257961	0.560537	0.388381	1.1239	1206	19511	0.895351	0.944415	-0.253886	-0.758476	4140
GO_CYTOPLASMIC_PATTERN_RECOGNITION_RECEPTOR_SIGNALING_PATHWAY_IN_RESPONSE_TO_VIRUS	0.581282	0.812452	-0.396361	-0.904649	3707	0.559238	0.797332	0.39255	0.931886	2699	0.666716	0.849271	-0.381415	-0.867404	4518	0.191774	0.567563	0.559395	1.25157	1132	0.488452	0.721823	0.374693	0.977101	2410	0.452501	0.786847	0.442232	1.00699	2252	0.452501	0.786847	0.442232	1.00699	2252	0.109478	0.34956	0.52149	1.3305	498	0.344695	0.668745	0.473942	1.09322	1789	0.154122	0.440308	0.486728	1.27191	644	0.609244	0.764408	0.387576	0.894256	3281	0.103566	0.290409	0.61128	1.35145	574	0.980381	0.999034	-0.226928	-0.52584	5296	0.0218558	0.239216	0.668442	1.6025	113	0.360507	0.658724	0.41152	1.069	1591	0.142912	0.558012	0.51355	1.29179	738	0.152865	0.457284	0.506756	1.26978	754	0.0510991	0.292831	0.594101	1.46549	264	0.222222	0.527164	0.468628	1.19475	1001	0.231529	0.52096	0.53035	1.20882	1406	0.593576	0.789863	0.365431	0.897628	2660	0.657478	0.867915	0.361735	0.858223	3028	0.873166	0.982288	-0.305807	-0.707114	5830	0.910471	0.955883	-0.276859	-0.681833	4738	16920	0.680038	0.827179	0.337013	0.860813	3559
GO_CYTOPLASMIC_REGION	0.923178	0.983558	-0.260642	-0.757869	7762	0.14804	0.433609	0.353262	1.16876	709	0.616214	0.822031	-0.319351	-0.940914	5487	0.0232747	0.262956	0.497069	1.46293	171	0.317657	0.599809	0.286791	1.04773	1539	0.186033	0.545179	0.367032	1.15007	926	0.186033	0.545179	0.367032	1.15007	926	0.373548	0.647009	0.286683	1.02199	1414	0.232783	0.560915	0.36106	1.12507	1324	0.863848	0.936173	0.237143	0.871451	2410	0.071798	0.216493	-0.37192	-1.2396	235	0.4266	0.636636	0.342202	1.01209	2905	0.852862	0.966498	0.24889	0.84457	3187	0.404136	0.668541	-0.29087	-0.99991	1582	0.733172	0.91393	0.241322	0.899656	2428	0.370557	0.747194	0.297394	1.02156	2126	0.698481	0.846162	0.262542	0.914195	3724	0.0955037	0.384004	0.3582	1.214	564	0.269211	0.579676	0.303441	1.0709	1050	0.0368968	0.200534	0.466071	1.39765	301	0.397107	0.66776	0.299958	1.00411	1591	0.295883	0.657206	-0.319169	-1.06509	1537	0.283321	0.617245	0.284469	1.0496	371	0.0224417	0.158432	0.378509	1.31821	99	16192	0.62593	0.795594	0.267577	0.939319	3702
GO_CYTOPLASMIC_SEQUESTERING_OF_PROTEIN	0.741842	0.903695	0.327033	0.799332	2818	0.0485477	0.246037	0.63184	1.4829	233	0.0496573	0.235863	-0.662285	-1.44578	325	0.0674794	0.379008	0.669897	1.44476	392	0.089068	0.326118	-0.552146	-1.37684	452	0.0411835	0.264584	0.676842	1.52649	205	0.0411835	0.264584	0.676842	1.52649	205	0.212026	0.491181	-0.515363	-1.21726	1145	0.129817	0.431784	0.598868	1.3329	666	0.493014	0.74096	-0.414218	-0.978915	2857	0.0826384	0.236261	0.639241	1.4189	435	0.550528	0.725857	0.445376	0.939088	2968	0.0928463	0.408537	0.57853	1.39994	426	0.304297	0.591788	0.492453	1.13456	1557	0.833333	0.958086	-0.302457	-0.73622	4614	0.905796	0.97125	-0.276898	-0.679574	4422	0.173718	0.480859	0.523921	1.25331	853	0.910035	0.956801	-0.279239	-0.682732	4470	0.451002	0.736446	0.409654	1.00389	2047	0.0194431	0.149004	0.717836	1.6222	117	0.558152	0.770755	-0.402677	-0.930592	3080	0.621328	0.850855	0.372748	0.876971	2854	0.514499	0.815853	0.378489	0.957066	1791	0.460247	0.716991	-0.423769	-0.99884	2384	10214	0.269223	0.542479	0.473509	1.15384	1375
GO_CYTOPLASMIC_SIDE_OF_MEMBRANE	0.0132849	0.126201	-0.624017	-1.75826	105	0.0435878	0.231671	-0.423644	-1.33662	224	0.218496	0.502388	-0.398201	-1.13941	1856	0.0228326	0.261779	-0.437237	-1.3838	68	0.0210773	0.14948	-0.39201	-1.36385	107	0.0271024	0.212065	-0.485198	-1.43981	135	0.0271024	0.212065	-0.485198	-1.43981	135	0.00033206	0.0110996	-0.521297	-1.69786	1	0.119166	0.415972	-0.407994	-1.23546	525	0.0141255	0.119938	-0.452676	-1.45791	96	0.68342	0.810634	0.300682	0.898869	4323	0.0172805	0.0996025	-0.45065	-1.38397	60	0.00711214	0.100315	-0.50838	-1.54357	42	0.5235	0.739771	0.307349	0.960624	3062	0.0169465	0.110006	-0.441749	-1.447	108	0.475036	0.800452	0.297355	0.977316	2625	0.185851	0.491176	0.343221	1.14207	971	0.0512523	0.293103	-0.377284	-1.28288	220	0.426711	0.717531	-0.308404	-1.00527	2555	0.653377	0.84324	0.307762	0.889446	5030	0.00277826	0.0648008	-0.508612	-1.59795	15	0.442308	0.763986	-0.313127	-1.0021	2322	0.197756	0.513884	-0.391758	-1.15546	1638	0.000361925	0.0166588	-0.536478	-1.73972	1	18393	0.796091	0.890819	-0.250234	-0.852049	3380
GO_CYTOPLASMIC_STRESS_GRANULE	0.0831865	0.295936	0.425423	1.29646	235	0.00163599	0.0310537	0.600682	1.74285	7	0.00978307	0.0950639	0.532421	1.64817	22	0.00650256	0.193827	0.695004	1.79945	41	0.00286533	0.0473994	0.527812	1.64841	13	0.0450934	0.276772	0.503745	1.41717	226	0.0450934	0.276772	0.503745	1.41717	226	0.000696702	0.0148419	0.585343	1.78247	2	0.00314582	0.0590629	0.600206	1.67832	16	0.00137212	0.0308686	0.545335	1.7157	4	0.065407	0.20425	-0.459061	-1.32372	269	0.0110571	0.0752294	0.591622	1.5302	65	0.0667764	0.346606	0.458792	1.36111	283	0.311413	0.596923	0.384517	1.08423	1718	0.205634	0.497029	0.350035	1.15086	802	0.0401972	0.360636	0.480092	1.42341	211	0.400196	0.673186	0.343555	1.028	2044	0.000919287	0.0354105	0.633378	1.84688	4	0.0645311	0.269264	0.441654	1.34483	277	0.00506899	0.0765217	0.670973	1.80571	35	0.0993746	0.369633	0.447419	1.30079	428	0.13366	0.46935	0.438013	1.25656	626	0.0788545	0.300858	0.407373	1.29266	200	0.000646691	0.0214953	0.608986	1.82266	2	18155	0.776869	0.88061	0.274784	0.834836	4271
GO_CYTOPLASMIC_TRANSLATION	0.000131735	0.0221237	-0.842687	-2.28733	0	0.000194326	0.00716466	-0.78532	-2.4141	0	0.000372162	0.0189123	-0.619438	-1.70775	2	0.000302297	0.0324009	-0.747704	-2.24621	0	0.176104	0.451977	-0.350903	-1.16323	904	0.000198926	0.00893472	-0.800341	-2.35449	0	0.000198926	0.00893472	-0.800341	-2.35449	0	0.00120358	0.0211282	-0.534855	-1.65615	6	0.000227118	0.0127594	-0.748248	-2.29572	0	0.00993884	0.0988799	-0.499846	-1.5343	64	0.000328299	0.00802035	0.646236	1.84711	1	0.000161943	0.0069251	0.655763	1.77015	0	0.000168124	0.0137882	-0.794673	-2.37159	0	0.225061	0.522905	0.382215	1.13871	1294	0.000156568	0.00964025	-0.615168	-1.99538	0	0.308988	0.707765	-0.327695	-1.07116	1412	0.359449	0.642336	-0.327414	-1.02612	1747	0.0573234	0.306816	-0.406616	-1.31169	253	0.028983	0.172186	-0.454021	-1.41483	168	0.00120192	0.0341055	-0.467102	-1.58475	2	0.00017343	0.015603	-0.617104	-1.84598	0	0.000188501	0.0146171	-0.643114	-1.98493	0	0.000127518	0.0116887	-0.66675	-1.8946	0	0.00110518	0.0281328	-0.571596	-1.7605	5	11292	0.323723	0.590052	0.332985	1.0652	1818
GO_CYTOPLASMIC_TRANSLATIONAL_INITIATION	0.0178322	0.127805	-0.676905	-1.59676	114	0.029661	0.187651	-0.588017	-1.50445	153	0.337996	0.622178	0.393459	1.07179	1038	0.221203	0.596909	-0.471595	-1.19144	867	0.131037	0.39176	0.465503	1.27328	642	0.0327375	0.234564	-0.619427	-1.52745	162	0.0327375	0.234564	-0.619427	-1.52745	162	0.0101815	0.0836163	0.599456	1.60115	45	0.0196576	0.166967	-0.624787	-1.55638	92	0.0277641	0.17384	0.557467	1.53244	112	0.00963461	0.0685087	0.68257	1.64274	52	0.160936	0.374173	0.54493	1.25488	907	0.0373832	0.256372	-0.600577	-1.51826	207	0.196331	0.492331	0.48413	1.21633	1037	0.115771	0.361618	-0.486306	-1.31563	667	0.26454	0.674865	0.436967	1.14104	1359	0.298102	0.597452	0.421152	1.11199	1491	0.0207095	0.186494	0.60694	1.56716	107	0.393058	0.692544	0.386799	1.03685	1743	0.460626	0.725013	0.411699	0.999001	2912	0.310368	0.604895	0.425714	1.09475	1373	0.0751908	0.36612	-0.534972	-1.37639	403	0.0715431	0.284653	-0.574818	-1.3894	490	0.0201723	0.148757	0.593855	1.56914	95	9057	0.217358	0.493839	0.440885	1.18419	1146
