## Supplementary material for "SARS-CoV-2 Nsp14 mediates the effects of viral infection on the host cell transcriptome": Table 2 (part 3 of 3)

### Sheet: Table 2 (continued)
Table 2: List of GO terms described in Figure 1. 3' RNA seq.
GO_CYTOSKELETON_DEPENDENT_CYTOKINESIS	0.679168	0.869572	-0.321936	-0.87086	5124	0.820939	0.927983	-0.27126	-0.823912	4249	0.816486	0.921442	-0.295704	-0.812561	6566	0.974924	0.997442	-0.238274	-0.712008	3226	0.341458	0.618638	0.319531	1.05412	1666	0.905596	0.995137	0.259839	0.754062	4546	0.905596	0.995137	0.259839	0.754062	4546	0.706175	0.859335	-0.285154	-0.880288	4116	0.842305	0.957234	0.275819	0.796382	4662	0.626765	0.818288	-0.29762	-0.910792	4083	0.0253872	0.117259	-0.477171	-1.44495	99	0.0174814	0.100484	0.539125	1.45324	107	0.956024	0.994297	-0.239062	-0.707827	5673	0.037011	0.261278	-0.454527	-1.41071	157	0.906456	0.984411	0.229075	0.78236	3439	0.0445999	0.371822	-0.411996	-1.34123	203	0.0680286	0.355001	-0.424102	-1.32763	332	0.933117	0.967618	0.246046	0.754677	5175	0.227186	0.533733	0.34962	1.11983	955	0.973013	0.992122	0.234355	0.657641	7246	0.175652	0.472985	-0.395167	-1.17879	1009	0.0642952	0.340229	-0.425675	-1.30208	337	0.360369	0.69366	0.307477	1.03158	781	0.32482	0.6182	-0.347943	-1.06724	1754	2164	0.0267429	0.264168	-0.45819	-1.48419	116
GO_CYTOSKELETON_DEPENDENT_INTRACELLULAR_TRANSPORT	0.864037	0.961341	-0.275784	-0.794076	7161	0.465145	0.735291	0.299411	0.990149	2241	0.445202	0.706565	-0.348109	-1.01697	3919	0.256432	0.631235	0.377199	1.096	1853	0.403687	0.664237	0.281057	1.01231	1948	0.752832	0.943932	0.279779	0.872239	3721	0.752832	0.943932	0.279779	0.872239	3721	0.580955	0.790809	-0.283306	-0.949487	3562	0.212478	0.538785	0.365543	1.13786	1208	0.420744	0.693079	-0.304761	-1.01245	3009	0.151109	0.348015	-0.344672	-1.13939	517	0.849956	0.904752	-0.276104	-0.870654	2871	0.88576	0.975402	0.245239	0.829614	3333	0.427637	0.682993	-0.293391	-0.994792	1698	0.740315	0.916115	0.242264	0.898016	2445	0.162615	0.582263	0.338786	1.14935	922	0.395759	0.669443	0.296722	1.02076	2108	0.215505	0.545021	0.334078	1.11734	1261	0.833207	0.942794	0.248023	0.866507	3296	0.0610115	0.258978	0.444457	1.33029	496	0.37716	0.653254	-0.317413	-1.03024	2225	0.749904	0.907727	-0.267812	-0.891169	3885	0.895758	0.9886	-0.263427	-0.796225	7664	0.455343	0.713868	0.290194	0.996102	2023	16672	0.661115	0.816129	-0.258292	-0.902068	2738
GO_CYTOSOLIC_CALCIUM_ION_TRANSPORT	0.255118	0.541451	-0.414549	-1.12962	1943	0.643727	0.842349	-0.302845	-0.907307	3329	0.0108629	0.101346	-0.525776	-1.45965	87	0.871935	0.96523	0.283206	0.779575	5902	0.882893	0.942787	-0.242542	-0.812264	4515	0.847424	0.980301	-0.279293	-0.774208	4209	0.847424	0.980301	-0.279293	-0.774208	4209	0.638861	0.822803	-0.29315	-0.915703	3767	0.0168824	0.154057	0.581235	1.54728	89	0.126858	0.40316	-0.393796	-1.22643	844	0.788857	0.875309	-0.277145	-0.855405	3029	0.0120879	0.079309	-0.48763	-1.46626	43	0.983045	0.999082	-0.223099	-0.649232	5797	0.520009	0.737556	-0.300763	-0.957155	2195	0.833361	0.958086	-0.260829	-0.795904	5080	0.460063	0.792758	0.311674	0.985255	2493	0.961314	0.979575	0.232263	0.741889	4944	0.570817	0.798273	-0.288443	-0.946277	2534	0.477402	0.754349	-0.314573	-0.982777	2777	0.345121	0.635142	0.387635	1.07034	2517	0.0461806	0.259266	-0.447224	-1.35274	265	0.934985	0.977294	0.247591	0.741721	4414	0.480096	0.792507	-0.348613	-0.993176	3786	0.381605	0.662929	-0.329923	-1.03115	2086	11061	0.311748	0.579907	0.330079	1.06828	1761
GO_CYTOSOLIC_LARGE_RIBOSOMAL_SUBUNIT	0.000143761	0.0227911	-0.941862	-2.38889	0	0.000196889	0.00716466	-0.921485	-2.59058	0	0.000135062	0.0117428	-0.842145	-2.15954	0	0.000276472	0.0324009	-0.926182	-2.5336	0	0.0277562	0.172219	-0.483194	-1.46363	142	0.000204708	0.00893472	-0.945282	-2.5506	0	0.000204708	0.00893472	-0.945282	-2.5506	0	0.000177999	0.0110996	-0.736846	-2.09557	0	0.00021645	0.0127594	-0.926549	-2.62649	0	0.000161031	0.0164703	-0.753722	-2.13707	0	0.000173792	0.00802035	0.814019	2.14759	0	0.000681779	0.0124988	0.724027	1.81599	3	0.00017854	0.0137882	-0.920943	-2.52089	0	0.300632	0.588803	-0.375176	-1.08014	1378	0.000167056	0.00964025	-0.798536	-2.36936	0	0.0412024	0.364569	-0.473374	-1.41926	195	0.144863	0.448603	-0.425785	-1.22918	711	0.000654736	0.030993	-0.618824	-1.82787	2	0.000356125	0.0123925	-0.711223	-2.03056	1	0.000320513	0.0242837	-0.806494	-2.50814	0	0.000177904	0.015603	-0.837797	-2.30951	0	0.000188288	0.0146171	-0.841606	-2.38107	0	0.000136277	0.0116887	-0.853133	-2.25392	0	0.000187864	0.0118771	-0.814415	-2.31201	0	5275	0.0819459	0.319669	-0.443033	-1.32354	378
GO_CYTOSOLIC_RIBOSOME	0.000131234	0.0221237	-0.921033	-2.50977	0	0.000194326	0.00716466	-0.909242	-2.80905	0	0.000123365	0.0114625	-0.838247	-2.32504	0	0.000304136	0.0324009	-0.916393	-2.77563	0	0.000389636	0.0144017	-0.51181	-1.71038	1	0.000198847	0.00893472	-0.934479	-2.75665	0	0.000198847	0.00893472	-0.934479	-2.75665	0	0.000169549	0.0110996	-0.703983	-2.19901	0	0.000229674	0.0127594	-0.913909	-2.82439	0	0.000150921	0.0164703	-0.746326	-2.31357	0	0.000163639	0.00802035	0.787058	2.26333	0	0.000160154	0.0069251	0.68739	1.87333	0	0.000167842	0.0137882	-0.901689	-2.69624	0	0.264727	0.558567	-0.346465	-1.08783	1127	0.000156372	0.00964025	-0.789443	-2.56874	0	0.00767039	0.222239	-0.462579	-1.52671	34	0.0662564	0.352813	-0.420956	-1.33063	322	0.000224115	0.0245537	-0.54876	-1.78781	0	0.000170794	0.010896	-0.679606	-2.13025	0	0.000403063	0.0242837	-0.76237	-2.60247	0	0.000173792	0.015603	-0.806094	-2.43115	0	0.000189179	0.0146171	-0.791337	-2.45678	0	0.000126326	0.0116887	-0.83149	-2.37351	0	0.000184672	0.0118771	-0.749386	-2.32411	0	4596	0.0654163	0.292936	-0.396118	-1.29799	285
GO_CYTOSOLIC_SMALL_RIBOSOMAL_SUBUNIT	0.000752332	0.0466015	-0.89454	-2.17506	4	0.000193461	0.00716466	-0.895574	-2.35213	0	0.000139121	0.0117428	-0.852532	-2.10484	0	0.000263852	0.0324009	-0.914801	-2.40191	0	0.0035308	0.0526193	-0.578844	-1.66789	17	0.000201167	0.00893472	-0.925706	-2.34421	0	0.000201167	0.00893472	-0.925706	-2.34421	0	0.000360036	0.0114512	-0.698602	-1.88214	1	0.000214684	0.0127594	-0.906442	-2.38157	0	0.000165098	0.0164703	-0.7742	-2.09372	0	0.000355556	0.00802035	0.774768	1.95032	1	0.00573016	0.0497333	0.688423	1.65087	32	0.000178317	0.0137882	-0.884484	-2.30129	0	0.74795	0.863061	-0.302796	-0.830951	3465	0.0001703	0.00964025	-0.802772	-2.23121	0	0.0577685	0.403613	-0.495173	-1.40727	276	0.115067	0.409157	-0.467909	-1.29714	571	0.106684	0.40513	-0.465906	-1.30575	497	0.00357846	0.0512591	-0.67382	-1.82641	19	0.000282885	0.0242837	-0.772626	-2.22079	0	0.00017762	0.015603	-0.787237	-2.07383	0	0.000186428	0.0146171	-0.770069	-2.05013	0	0.000142126	0.0117231	-0.84114	-2.10583	0	0.000757863	0.0225885	-0.685685	-1.86306	3	12623	0.397972	0.648906	-0.357076	-1.01749	1844
GO_CYTOSOLIC_TRANSPORT	0.389996	0.674606	-0.363802	-1.03239	3149	0.946145	0.98315	-0.239888	-0.771439	4883	0.868665	0.944876	0.248324	0.855267	1216	0.969993	0.996238	-0.241525	-0.771901	2876	0.206608	0.489153	0.317329	1.11802	1012	0.430611	0.773946	0.328255	1.00652	2140	0.430611	0.773946	0.328255	1.00652	2140	0.686871	0.849081	0.265901	0.918068	2730	0.328762	0.655925	0.351657	1.06776	1845	0.653934	0.833609	0.262609	0.929391	2002	0.0806137	0.23257	-0.383572	-1.23704	288	0.377143	0.595916	-0.332844	-1.02473	1319	0.848366	0.965347	-0.262248	-0.81554	5191	0.34097	0.623247	-0.311194	-1.02938	1398	0.588361	0.832334	-0.281407	-0.93793	3841	0.645531	0.877638	0.274285	0.910425	3603	0.218335	0.52635	-0.331727	-1.10171	1035	0.522484	0.773265	0.294133	0.963633	3020	0.26239	0.572112	-0.331354	-1.0918	1582	0.911917	0.969699	-0.235087	-0.838327	1935	0.633294	0.810712	0.281418	0.912276	2662	0.93291	0.976405	-0.243959	-0.796757	4852	0.533691	0.828325	-0.326002	-0.97214	4474	0.650602	0.826895	0.275007	0.923512	2915	17039	0.688919	0.832081	0.266449	0.905839	4003
GO_DAMAGED_DNA_BINDING	0.235849	0.521052	0.371509	1.12495	674	0.881558	0.956926	-0.266446	-0.765783	4502	0.0384294	0.205367	0.467425	1.43268	91	0.0672256	0.378453	0.532204	1.37173	432	0.0106427	0.102786	0.497325	1.54129	51	0.360957	0.724971	0.378243	1.05274	1824	0.360957	0.724971	0.378243	1.05274	1824	0.118439	0.36523	0.408926	1.24032	509	0.484258	0.770317	0.359938	0.980334	2583	0.0202757	0.145399	0.473389	1.47785	74	0.417128	0.627267	-0.350337	-1.00467	1733	0.00318952	0.0331095	0.6408	1.64252	18	0.753134	0.929094	-0.29398	-0.825942	4325	0.196754	0.492917	-0.393877	-1.15951	884	0.532189	0.794759	0.294761	0.95813	2107	0.725825	0.907904	0.287737	0.846834	3827	0.691556	0.842147	-0.292004	-0.863162	3398	0.0176893	0.174007	0.52224	1.51287	95	0.720984	0.889956	0.284317	0.865742	3105	0.556716	0.784465	0.346975	0.932314	3945	0.255852	0.558844	0.386433	1.11595	1103	0.98569	0.994321	-0.223867	-0.650245	5234	0.624581	0.881281	-0.337637	-0.913196	4654	0.00213858	0.0422344	0.572548	1.70133	9	17343	0.712538	0.845525	-0.279862	-0.860394	3261
GO_DE_NOVO_PROTEIN_FOLDING	0.881532	0.967207	-0.295152	-0.696238	5684	0.533231	0.780915	-0.372665	-0.959178	2767	0.56648	0.790636	0.336554	0.927281	1716	0.603801	0.856006	0.381665	0.904177	3684	0.442512	0.691785	0.361951	1.00217	2162	0.453003	0.787414	-0.411692	-0.996309	2269	0.453003	0.787414	-0.411692	-0.996309	2269	0.526339	0.755539	0.357041	0.953659	2377	0.864796	0.966939	-0.295586	-0.729368	4099	0.000981595	0.0249718	0.657288	1.83614	3	0.82514	0.896288	0.31418	0.769609	4581	0.590397	0.750608	0.390649	0.913084	3356	0.38785	0.740695	-0.413264	-1.04474	2157	0.148496	0.434712	0.497653	1.26872	789	0.0004662	0.0102094	0.665774	1.8748	1	0.00096432	0.106787	0.825044	2.18853	4	0.0471548	0.343065	0.542738	1.45294	236	0.0907347	0.375617	0.514144	1.3505	472	0.000225073	0.010896	0.777849	2.09989	0	0.000157183	0.0186117	0.839328	2.04758	0	0.00337838	0.072552	0.764493	1.98901	14	0.130895	0.465404	-0.495409	-1.28425	704	0.0127959	0.0879844	0.574109	1.61176	39	0.40339	0.67997	0.384032	1.03066	1903	14342	0.499432	0.716643	0.358147	0.971246	2636
GO_DEACETYLASE_ACTIVITY	0.537068	0.782224	-0.395048	-0.944505	3527	0.710516	0.877713	-0.328054	-0.839332	3688	0.0110299	0.102163	-0.657356	-1.57698	76	0.274127	0.646868	0.482071	1.14204	1672	0.123727	0.381065	-0.461075	-1.28846	631	0.571742	0.857881	-0.376905	-0.912123	2864	0.571742	0.857881	-0.376905	-0.912123	2864	0.0976896	0.328216	-0.503567	-1.32146	536	0.713075	0.89693	0.357343	0.824267	3702	0.2392	0.543533	-0.44402	-1.16534	1422	0.313835	0.537701	0.446013	1.09829	1748	0.61004	0.763469	-0.362428	-0.901839	2624	0.641925	0.881768	0.33387	0.876726	2853	0.620248	0.795547	-0.335327	-0.898161	2903	0.782738	0.93733	-0.299465	-0.792846	4470	0.472025	0.798515	0.368409	0.981608	2454	0.200562	0.508532	-0.442653	-1.19217	999	0.206875	0.537391	-0.432711	-1.18581	986	0.213262	0.516291	-0.44903	-1.18662	1189	0.321098	0.612989	-0.387953	-1.08639	1180	0.116275	0.394075	-0.51111	-1.30853	647	0.591157	0.837737	0.348549	0.900999	2713	0.647254	0.892616	-0.358682	-0.881541	4489	0.351489	0.639281	-0.403588	-1.06894	1864	13327	0.440025	0.679484	-0.359109	-0.996144	2079
GO_DEFENSE_RESPONSE_TO_BACTERIUM	0.0568056	0.236798	-0.535442	-1.39805	408	0.0812549	0.322284	-0.502564	-1.3511	416	0.00268989	0.0498745	-0.60435	-1.61818	20	0.058875	0.359323	-0.47297	-1.37533	201	0.0677966	0.279736	-0.415065	-1.32543	343	0.10946	0.427774	-0.547005	-1.35583	544	0.10946	0.427774	-0.547005	-1.35583	544	0.0961941	0.325222	-0.43395	-1.28026	550	0.0269985	0.198441	-0.616763	-1.52188	127	0.0118639	0.109053	-0.520591	-1.54798	75	0.163176	0.364335	0.434447	1.20915	973	0.757164	0.850004	0.315305	0.848098	4676	0.00142934	0.0390783	-0.699002	-1.80688	7	0.805511	0.896033	0.282246	0.813226	4501	0.16394	0.441337	-0.457993	-1.24788	951	0.475599	0.800651	-0.311115	-0.983771	2221	0.970096	0.983762	0.230371	0.702068	4930	0.266711	0.597575	-0.352943	-1.10124	1192	0.0807868	0.304258	-0.452241	-1.3211	459	0.171723	0.449071	-0.408471	-1.20399	582	0.0339458	0.226031	-0.489503	-1.41923	193	0.286415	0.64856	-0.396083	-1.10781	1517	0.0632347	0.261595	-0.502754	-1.34971	467	0.00682909	0.0819743	-0.540058	-1.6193	36	18582	0.813473	0.900678	0.266601	0.824941	4491
GO_DEFENSE_RESPONSE_TO_VIRUS	0.689435	0.874968	-0.307702	-0.877157	5611	0.73295	0.888998	0.276162	0.879595	3567	0.209848	0.494039	0.316005	1.0918	276	0.536535	0.822216	-0.299189	-0.963715	1563	0.349265	0.624012	0.292882	1.03878	1709	0.603781	0.87495	0.302423	0.927313	3001	0.603781	0.87495	0.302423	0.927313	3001	0.775	0.896381	-0.264381	-0.876223	4742	0.627923	0.852467	0.301311	0.919007	3543	0.396327	0.676072	0.285277	1.01747	1186	0.752877	0.852629	0.286976	0.872508	4840	0.29298	0.51713	0.37444	1.07802	1923	0.855087	0.967447	0.253765	0.831674	3386	0.120951	0.397258	0.379569	1.2051	716	0.250864	0.552106	0.301172	1.09357	870	0.699076	0.898869	0.265993	0.889274	3932	0.328917	0.622646	0.311574	1.05401	1737	0.11816	0.423008	0.364089	1.20104	690	0.50669	0.774049	0.285606	0.975034	2006	0.669026	0.852056	0.30496	0.885854	5198	0.367963	0.646098	-0.323643	-1.0338	2156	0.183378	0.540222	0.365104	1.15994	886	0.553965	0.840338	-0.322828	-0.962673	4644	0.544945	0.768454	-0.290928	-0.957695	3012	8658	0.198384	0.47158	0.329773	1.12789	1153
GO_DEMETHYLASE_ACTIVITY	0.150099	0.408472	0.471907	1.26179	532	0.278279	0.583504	0.44925	1.13315	1325	0.243957	0.529909	0.423796	1.14851	756	0.032392	0.289874	0.64461	1.4995	194	0.244881	0.532309	0.422859	1.14857	1195	0.332069	0.698073	0.461294	1.09938	1662	0.332069	0.698073	0.461294	1.09938	1662	0.206828	0.48485	0.449038	1.19254	932	0.181483	0.504331	0.559148	1.26047	934	0.0877236	0.333781	0.499858	1.36407	357	0.629268	0.777564	-0.351409	-0.891949	2837	0.658257	0.791274	-0.358414	-0.870677	2869	0.185094	0.551558	0.482143	1.23686	826	0.4639	0.705427	0.393772	0.985463	2447	0.892232	0.979449	0.263793	0.721011	3824	0.0190402	0.288578	0.611906	1.59254	97	0.0887869	0.377937	0.515443	1.35323	444	0.0964457	0.386445	0.526632	1.35163	501	0.532634	0.788819	-0.367664	-0.948241	2945	0.647827	0.839905	0.356988	0.859924	4068	0.335453	0.622156	0.421648	1.0775	1476	0.560727	0.824356	0.365668	0.920752	2589	0.561575	0.845977	0.335908	0.929162	1782	0.078259	0.310937	0.524306	1.37787	373	16555	0.653452	0.812403	0.328472	0.877279	3444
GO_DEMETHYLATION	0.76067	0.913313	-0.322166	-0.806487	5221	0.154828	0.44346	0.452756	1.2383	751	0.704227	0.869066	-0.337343	-0.856278	5180	0.0290698	0.277718	0.59553	1.49447	184	0.232008	0.517611	0.384857	1.14694	1137	0.0240821	0.198556	0.587173	1.53659	121	0.0240821	0.198556	0.587173	1.53659	121	0.382559	0.653556	0.356433	1.03715	1688	0.125378	0.424265	0.520115	1.30199	663	0.119122	0.389832	0.419042	1.26071	455	0.2097	0.423717	-0.418934	-1.15799	894	0.928754	0.952815	0.285936	0.71718	5448	0.0556956	0.315789	0.509116	1.41779	242	0.616459	0.793142	-0.316832	-0.906582	2823	0.743528	0.917445	0.277754	0.841917	3072	0.0738344	0.445792	0.480994	1.36365	387	0.273316	0.577129	0.392066	1.11976	1391	0.293408	0.620343	0.395615	1.10885	1579	0.432924	0.722243	-0.36175	-1.00779	2429	0.377877	0.660932	0.411326	1.05269	2527	0.597198	0.791074	-0.337198	-0.919028	3366	0.353611	0.705002	-0.388151	-1.06686	1894	0.592247	0.863111	0.308248	0.926504	1649	0.27773	0.579608	0.387288	1.10876	1301	18833	0.834734	0.912186	0.273804	0.794273	4469
GO_DENDRITE_CYTOPLASM	0.505489	0.760661	-0.416156	-0.961742	3222	0.803706	0.920454	-0.316389	-0.767962	4163	0.198719	0.47959	-0.523842	-1.22146	1364	0.0218157	0.259015	0.683301	1.56356	129	0.602999	0.793195	-0.337647	-0.905992	3055	0.687401	0.917893	0.376865	0.840173	3458	0.687401	0.917893	0.376865	0.840173	3458	0.574115	0.786629	-0.3666	-0.924606	3144	0.817046	0.945211	-0.329882	-0.737879	3987	0.548207	0.773657	-0.37109	-0.941508	3240	0.517544	0.704117	-0.381422	-0.953727	2359	0.161497	0.374719	0.556306	1.26097	905	0.84517	0.964697	0.29447	0.737364	3831	0.648098	0.810962	-0.342005	-0.879384	3082	0.722408	0.908556	0.324399	0.821049	3239	0.755253	0.918642	0.314609	0.810116	3881	0.358897	0.642221	-0.408217	-1.05908	1782	0.408591	0.704837	-0.391401	-1.02876	1968	0.0640997	0.267963	0.552155	1.43268	287	0.400455	0.6793	0.447101	1.04306	2465	0.302492	0.598788	-0.453641	-1.12344	1686	0.428043	0.757617	-0.412796	-1.02046	2313	0.146505	0.437302	0.478096	1.26459	481	0.800802	0.903324	-0.309831	-0.785955	4192	10551	0.286643	0.559004	-0.41534	-1.10951	1366
GO_DENDRITE_DEVELOPMENT	0.0530918	0.227532	0.3486	1.23688	84	0.0254379	0.172018	0.410156	1.35699	121	0.437009	0.700524	-0.346455	-1.02077	3891	0.294332	0.665318	0.363635	1.07043	2175	0.253201	0.540029	-0.296958	-1.0805	1304	0.153121	0.498854	0.376179	1.17873	762	0.153121	0.498854	0.376179	1.17873	762	0.490593	0.731331	-0.290009	-0.983729	3050	0.0374228	0.236045	0.438278	1.35128	211	0.199695	0.498595	-0.336263	-1.12709	1439	0.147551	0.342431	-0.341131	-1.13698	484	0.467597	0.667736	-0.308041	-0.98857	1507	0.513629	0.819556	0.285056	0.968514	1921	0.364218	0.639833	-0.295621	-1.01639	1422	0.619378	0.850118	0.252072	0.939733	2051	0.497387	0.812631	0.282124	0.969109	2854	0.0764618	0.364373	-0.36789	-1.26243	356	0.928781	0.966002	-0.233936	-0.834442	3794	0.0915116	0.324215	0.341004	1.20322	358	0.21796	0.505511	0.381354	1.14361	1783	0.305356	0.601334	-0.323056	-1.06215	1829	0.555319	0.821603	-0.287202	-0.960715	2865	0.563244	0.846907	0.262828	0.97077	756	0.758565	0.883199	-0.262556	-0.888944	4206	14437	0.50465	0.71944	-0.268719	-0.948346	2061
GO_DENDRITE_MORPHOGENESIS	0.752038	0.90897	0.265014	0.891142	1567	0.285187	0.589537	0.351234	1.08977	1389	0.510633	0.753351	-0.345679	-0.981083	4273	0.939414	0.987116	-0.252548	-0.790881	2883	0.645205	0.816063	-0.268919	-0.926267	3296	0.587248	0.865903	0.31883	0.932116	2937	0.587248	0.865903	0.31883	0.932116	2937	0.959927	0.984594	-0.235136	-0.757638	5748	0.696455	0.888467	0.306675	0.87106	3810	0.65494	0.83388	-0.284001	-0.906169	4467	0.382228	0.598755	-0.319989	-1.01465	1440	0.0698066	0.23161	-0.411885	-1.25106	248	0.714525	0.911739	-0.288876	-0.864979	4269	0.476525	0.713065	-0.301507	-0.978462	1968	0.784448	0.938186	-0.262762	-0.835869	4912	0.79538	0.933173	0.259185	0.842483	4372	0.172342	0.478868	-0.352193	-1.14534	829	0.649387	0.83871	-0.274521	-0.923619	2805	0.906852	0.970735	0.240713	0.805514	3718	0.982713	0.995435	0.227211	0.645666	7389	0.344869	0.62968	-0.336797	-1.04774	1992	0.245355	0.609388	-0.352948	-1.10959	1293	0.994002	1	-0.220685	-0.643446	8119	0.27663	0.579013	-0.338833	-1.08678	1526	11080	0.312779	0.581004	-0.308068	-1.03707	1328
GO_DENDRITIC_SPINE_DEVELOPMENT	0.121971	0.365591	0.375096	1.2037	301	0.959538	0.989136	0.238521	0.706311	4647	0.44475	0.706389	-0.36981	-1.01242	3553	0.467573	0.782549	0.364896	0.98484	3128	0.599672	0.791448	0.283696	0.93288	2920	0.956685	1	0.246486	0.686026	4836	0.956685	1	0.246486	0.686026	4836	0.870225	0.942184	0.254785	0.819952	3667	0.2315	0.559263	0.43278	1.163	1241	0.388974	0.671323	-0.338862	-1.03418	2539	0.0514372	0.177734	-0.441932	-1.33727	203	0.33447	0.556657	-0.365772	-1.05566	1274	0.988391	0.999726	0.211334	0.633296	4171	0.108925	0.379487	-0.397677	-1.23427	464	0.333249	0.634392	0.327564	1.06476	1319	0.555884	0.839099	0.301297	0.936754	3008	0.0763562	0.364192	-0.420091	-1.31009	372	0.666293	0.846317	-0.281674	-0.903644	2974	0.289311	0.601209	0.33893	1.07916	1217	0.837793	0.936143	0.280236	0.766659	6042	0.188856	0.490204	-0.392553	-1.16862	1087	0.744805	0.905968	-0.286165	-0.860181	3942	0.564895	0.847593	0.286103	0.951497	1296	0.673257	0.838029	0.285216	0.896444	3098	13354	0.441823	0.680932	-0.304326	-0.982147	1928
GO_DENDRITIC_SPINE_MORPHOGENESIS	0.66921	0.864658	0.299054	0.885939	2016	0.762872	0.902297	0.303117	0.817422	3718	0.367847	0.647515	-0.413467	-1.06236	2731	0.801343	0.939355	0.311038	0.790174	5130	0.828877	0.912497	0.265392	0.803917	4029	0.655296	0.902092	0.344196	0.868199	3303	0.655296	0.902092	0.344196	0.868199	3303	0.953216	0.981387	-0.246621	-0.704159	5378	0.236101	0.564469	0.494865	1.1864	1239	0.649928	0.831696	-0.312942	-0.889274	4037	0.353493	0.57522	-0.374427	-1.04788	1507	0.0725452	0.236305	-0.499842	-1.33325	296	0.720027	0.914718	0.305928	0.838511	3170	0.125575	0.403271	-0.431113	-1.24838	572	0.815176	0.950315	-0.282383	-0.773286	4758	0.845611	0.952193	0.269643	0.775277	4430	0.167209	0.472541	-0.415629	-1.20363	821	0.547318	0.787238	-0.320246	-0.948642	2509	0.621795	0.841639	-0.317187	-0.902973	3491	0.930441	0.977159	0.263919	0.665446	6112	0.154825	0.448544	-0.444336	-1.23115	875	0.338773	0.692943	-0.390046	-1.07335	1805	0.851923	0.976747	-0.29224	-0.761957	6178	0.458185	0.715719	-0.347795	-0.989353	2437	12413	0.385345	0.638918	-0.339301	-1.01816	1787
GO_DENDRITIC_TREE	0.629716	0.84414	-0.305936	-0.934524	5907	0.0319865	0.195965	0.348029	1.24349	151	0.0417926	0.214649	-0.396722	-1.22114	400	0.214529	0.590417	0.348997	1.0927	1762	0.00568505	0.0703438	-0.330521	-1.29488	29	0.00897044	0.11497	0.410306	1.39328	43	0.00897044	0.11497	0.410306	1.39328	43	0.01379	0.101897	-0.350642	-1.27385	92	0.0228918	0.180691	0.394612	1.3236	135	0.064008	0.281545	-0.336727	-1.20156	511	0.120335	0.299637	-0.319559	-1.13989	315	0.226221	0.44861	-0.306325	-1.05379	527	0.655183	0.887736	-0.270914	-0.928761	4430	0.733945	0.855322	-0.249864	-0.91845	2479	0.828525	0.956257	-0.235332	-0.865871	6087	0.636393	0.87313	0.254282	0.936563	3902	0.671422	0.831269	-0.249937	-0.918771	3105	0.0608365	0.314365	-0.301622	-1.15648	223	0.731853	0.894507	0.244838	0.932395	2570	0.000110412	0.0171471	0.526419	1.665	0	0.00064704	0.0292211	-0.409875	-1.44628	3	0.843531	0.943899	-0.247369	-0.892	4204	0.991037	1	-0.229438	-0.735247	9397	0.0251637	0.16845	-0.342567	-1.25054	145	9053	0.216804	0.493287	-0.27981	-1.04242	817
GO_DEOXYRIBONUCLEASE_ACTIVITY	0.747074	0.906408	-0.326048	-0.813935	5106	0.753313	0.897927	-0.307044	-0.82546	3865	0.597264	0.809502	-0.366402	-0.925128	4365	0.695989	0.896562	0.341406	0.847886	4406	0.0263966	0.167417	0.49164	1.45434	128	0.937437	1	-0.263354	-0.666904	4659	0.937437	1	-0.263354	-0.666904	4659	0.0860897	0.305134	0.454713	1.31794	379	0.231624	0.559424	-0.458694	-1.17522	1083	0.734233	0.87414	0.287023	0.85705	2828	0.748612	0.850079	-0.307863	-0.842778	3236	0.289753	0.514335	0.447897	1.11007	1690	0.996562	1	0.189744	0.528402	4347	0.62905	0.800609	-0.317627	-0.895584	2892	0.605416	0.8427	-0.32673	-0.908105	3554	0.278	0.685295	0.396403	1.11531	1456	0.491356	0.732651	0.343259	0.974058	2500	0.146355	0.464033	0.449823	1.24984	788	0.643073	0.851479	-0.319431	-0.89306	3624	0.930074	0.977159	0.264394	0.669641	6144	0.10368	0.375542	0.479448	1.31829	447	0.88161	0.958074	0.271632	0.738862	4117	0.272426	0.605116	-0.438064	-1.13621	1970	0.125907	0.396526	0.447204	1.26735	589	15678	0.587984	0.771835	0.318578	0.918178	3160
GO_DEOXYRIBONUCLEOTIDE_METABOLIC_PROCESS	0.453249	0.724058	-0.425364	-1.0034	2922	0.153625	0.441673	-0.506629	-1.2698	802	0.972349	0.991659	0.235806	0.642339	2988	0.854817	0.959112	0.313597	0.729496	5145	0.826167	0.911863	0.286822	0.784538	4053	0.0979175	0.406456	-0.586555	-1.39343	488	0.0979175	0.406456	-0.586555	-1.39343	488	0.7251	0.870298	0.314541	0.84014	3275	0.0141529	0.140477	-0.665643	-1.60777	66	0.285738	0.588873	-0.436985	-1.12823	1694	0.82585	0.896466	0.316235	0.761083	4542	0.210286	0.431879	-0.493303	-1.19241	919	0.0084991	0.11234	-0.680175	-1.689	46	0.62963	0.800863	-0.340285	-0.891914	2974	0.815923	0.950723	-0.29397	-0.7612	4662	0.636906	0.87331	-0.328236	-0.887731	3095	0.306384	0.604746	-0.412318	-1.0921	1530	0.442186	0.726342	0.390411	1.00807	2305	0.514286	0.779	-0.369493	-0.960161	2861	0.0376	0.202369	-0.538124	-1.4754	140	0.884484	0.941775	-0.287562	-0.725137	4930	0.0941679	0.406857	-0.525379	-1.34671	506	0.659041	0.899004	-0.359501	-0.868954	4522	0.816327	0.91033	-0.301932	-0.779333	4279	13137	0.428148	0.670756	-0.368246	-1.00452	2022
GO_DEPHOSPHORYLATION	0.618371	0.838202	-0.307419	-0.933649	5701	0.328364	0.630436	0.291313	1.03888	1563	0.344395	0.62759	-0.344308	-1.05324	3268	0.567524	0.838437	0.30531	0.946506	4567	0.610633	0.797174	-0.247598	-0.956503	3192	0.14842	0.492275	0.335169	1.13814	727	0.14842	0.492275	0.335169	1.13814	727	0.883638	0.949571	-0.242215	-0.871001	5945	0.567504	0.819398	0.2869	0.958273	3366	0.881621	0.945969	-0.242034	-0.855895	6940	0.693855	0.817614	0.279342	0.922904	5035	0.471122	0.670528	0.31988	0.996301	3531	0.907551	0.981279	-0.243676	-0.833803	6105	0.114321	0.387608	0.334785	1.15971	747	0.883097	0.975847	-0.229034	-0.842701	6488	0.193093	0.610523	0.303164	1.1031	1162	0.321043	0.615385	0.281718	1.04012	1723	0.568791	0.797657	0.266988	0.961042	3542	0.613445	0.837914	0.253926	0.957267	2189	0.0426782	0.216003	0.413153	1.30421	384	0.689443	0.842035	0.260079	0.920227	2683	0.0587998	0.327026	0.356768	1.24521	291	0.93571	0.999528	-0.251447	-0.802634	8790	0.825176	0.914872	0.245258	0.907188	3506	6354	0.112882	0.365633	0.307788	1.14652	693
GO_DETECTION_OF_ABIOTIC_STIMULUS	0.54972	0.791267	-0.362748	-0.939827	3924	0.694974	0.871478	0.318649	0.859306	3387	0.237301	0.52279	-0.435927	-1.15238	1821	0.808186	0.941878	0.304373	0.80099	5291	0.42331	0.678834	-0.321825	-1.01035	2160	0.893821	0.991767	-0.284312	-0.683938	4469	0.893821	0.991767	-0.284312	-0.683938	4469	0.0897121	0.312875	-0.445364	-1.30027	510	0.968169	0.999715	-0.246863	-0.573355	4683	0.228329	0.532429	-0.392656	-1.15283	1453	0.992845	0.997529	-0.22383	-0.653325	4023	0.0142821	0.0881863	-0.521438	-1.48015	55	0.513734	0.819556	0.358279	0.955531	2262	0.354612	0.632394	0.364207	1.04543	1971	0.002106	0.0249508	-0.676314	-1.77694	11	0.264227	0.674457	-0.356707	-1.10828	1248	0.983978	0.991251	0.223809	0.671073	5035	0.42873	0.718719	-0.325686	-1.0075	1933	0.107926	0.356575	-0.446369	-1.28397	609	0.508371	0.754708	0.382062	0.963333	3339	0.613096	0.799324	-0.321792	-0.917328	3482	0.680351	0.877502	-0.31745	-0.872531	3645	0.144392	0.433282	-0.471131	-1.24722	1061	0.112305	0.372744	-0.422797	-1.25663	605	15455	0.571713	0.761272	-0.297899	-0.922369	2582
GO_DETECTION_OF_STIMULUS	0.0148877	0.126201	-0.567019	-1.59007	117	0.0236755	0.164352	-0.465353	-1.42801	121	0.0935995	0.326432	-0.435572	-1.24718	796	0.0215779	0.259007	-0.429804	-1.37363	63	0.519539	0.743628	-0.279182	-0.971924	2658	0.0060048	0.0903921	-0.564262	-1.60831	29	0.0060048	0.0903921	-0.564262	-1.60831	29	0.048053	0.218203	-0.404029	-1.30975	289	0.00398848	0.0675837	-0.568141	-1.65999	17	0.0228231	0.155958	-0.436781	-1.4075	156	0.552169	0.727368	-0.294458	-0.947858	2010	0.394045	0.609795	-0.327174	-1.01786	1362	0.0506415	0.29961	-0.46807	-1.38103	299	0.851816	0.919437	-0.254532	-0.841948	3494	0.000161186	0.00964025	-0.596927	-1.87681	0	0.182246	0.602038	-0.330027	-1.13863	812	0.776986	0.88751	-0.259559	-0.853974	3706	0.0689004	0.332601	-0.364009	-1.24486	291	0.0237772	0.153474	-0.447754	-1.43577	139	0.2976	0.59242	-0.315829	-1.06965	743	0.0477352	0.262193	-0.42018	-1.32068	273	0.0376181	0.267754	-0.431167	-1.34734	198	0.00183396	0.0255789	-0.539684	-1.57398	14	0.0656987	0.284901	-0.391824	-1.27636	361	14073	0.483765	0.70748	-0.281544	-0.959711	2055
GO_DETOXIFICATION	0.00933681	0.109175	-0.64915	-1.7128	67	0.00586625	0.0722249	-0.541739	-1.57118	29	0.010074	0.0962698	-0.559948	-1.50506	78	0.197944	0.575818	-0.391377	-1.15668	673	0.0414692	0.212899	-0.431028	-1.38191	209	0.0107483	0.127424	-0.582137	-1.59214	52	0.0107483	0.127424	-0.582137	-1.59214	52	0.0104221	0.0848496	-0.506648	-1.51376	59	0.00884192	0.109132	-0.586692	-1.61211	40	0.0426858	0.224684	-0.462922	-1.38209	273	0.00285187	0.0326097	0.584053	1.63732	16	0.26754	0.491377	-0.385472	-1.09838	1040	0.00174095	0.0438287	-0.624473	-1.75447	9	0.69179	0.835612	-0.289305	-0.886473	2982	0.0683435	0.265866	-0.448659	-1.34933	412	0.491939	0.809902	0.318474	0.968208	2623	0.0660588	0.352767	-0.440534	-1.34211	325	0.516245	0.7704	-0.307061	-0.966422	2303	0.718476	0.888503	0.279948	0.869936	3036	0.00139179	0.0359127	-0.526217	-1.67708	3	0.317682	0.609794	-0.370187	-1.07732	1819	0.320346	0.678894	-0.366971	-1.07789	1701	0.0692664	0.278143	-0.482495	-1.32654	523	0.0700425	0.294418	-0.439838	-1.32861	378	16793	0.670406	0.821581	-0.278842	-0.881302	2987
GO_DEVELOPMENT_OF_PRIMARY_FEMALE_SEXUAL_CHARACTERISTICS	0.735453	0.899766	-0.315784	-0.828467	5320	0.794568	0.916129	0.29012	0.810536	3890	0.461643	0.719575	0.313441	0.980418	1022	0.667053	0.883962	-0.306519	-0.888992	2303	0.593775	0.787773	0.292193	0.928522	2937	0.470193	0.797223	0.376387	0.98498	2381	0.470193	0.797223	0.376387	0.98498	2381	0.858244	0.937003	0.262249	0.808477	3674	0.777882	0.927154	0.316792	0.805862	4135	0.674614	0.845157	-0.297627	-0.880744	4328	0.538709	0.719366	-0.324686	-0.952708	2177	0.336436	0.558437	0.401565	1.06898	2059	0.868636	0.972046	0.266955	0.755213	3821	0.219545	0.516331	-0.374423	-1.13309	974	0.406968	0.698901	0.339374	1.0287	1681	0.00660751	0.211206	0.629815	1.89139	34	0.10152	0.3901	-0.423137	-1.27708	500	0.903384	0.952869	-0.251072	-0.77998	4057	0.022967	0.150991	0.481042	1.48284	97	0.776842	0.907288	0.304265	0.791497	5259	0.00996293	0.126748	0.612095	1.8051	42	0.759284	0.91142	-0.293177	-0.841669	4027	0.105868	0.360648	0.383109	1.23246	266	0.0710123	0.29622	0.430256	1.31204	328	8312	0.184315	0.456342	-0.370056	-1.15902	831
GO_DEVELOPMENT_OF_PRIMARY_SEXUAL_CHARACTERISTICS	0.667562	0.864081	0.268244	0.929311	1242	0.62726	0.834028	-0.289818	-0.925985	3225	0.58751	0.803424	0.272402	0.946644	761	0.606303	0.857125	0.319178	0.92106	4328	0.309485	0.592568	0.296247	1.05667	1513	0.786285	0.95889	-0.280803	-0.839897	3932	0.786285	0.95889	-0.280803	-0.839897	3932	0.740788	0.87991	0.259634	0.902808	2874	0.436931	0.738346	-0.326279	-1.00442	1918	0.374009	0.660853	-0.314263	-1.03434	2641	0.216628	0.431257	-0.334978	-1.09523	752	0.0584866	0.207936	0.438312	1.27496	387	0.82039	0.954588	0.258011	0.848621	3242	0.063	0.30529	-0.380515	-1.27772	251	0.395382	0.68946	0.284023	1.01628	1386	0.0154201	0.272071	0.473572	1.59132	86	0.158657	0.46378	-0.341508	-1.14714	755	0.487429	0.753801	0.295811	0.981723	2849	0.0986727	0.338662	0.349116	1.20283	393	0.721815	0.880024	-0.257887	-0.911265	1574	0.0246436	0.197504	0.463513	1.51744	101	0.410618	0.745921	-0.312408	-1.01692	2126	0.565941	0.848195	0.267434	0.964949	883	0.0358102	0.204059	0.381829	1.30156	159	3628	0.0473911	0.268841	-0.383406	-1.32853	197
GO_DEVELOPMENTAL_CELL_GROWTH	0.925444	0.984499	0.237855	0.833349	1563	0.892791	0.961545	0.251821	0.814707	4346	0.404738	0.676214	-0.353481	-1.03347	3570	0.729379	0.90848	0.298247	0.868434	5287	0.363689	0.634604	-0.286334	-1.03018	1880	0.272855	0.641718	0.358566	1.09424	1360	0.272855	0.641718	0.358566	1.09424	1360	0.729612	0.873158	-0.266635	-0.896331	4508	0.454948	0.750461	0.329813	0.997301	2569	0.68813	0.851362	-0.272295	-0.905016	4915	0.13121	0.317028	-0.349251	-1.15682	448	0.139451	0.345643	-0.361585	-1.14667	461	0.998205	1	-0.201741	-0.628011	6116	0.11303	0.386016	-0.348275	-1.18254	444	0.989558	1	-0.20548	-0.681694	6443	0.0859951	0.472468	0.364847	1.23989	489	0.0616541	0.350607	-0.388807	-1.31866	286	0.690586	0.858821	0.270026	0.905412	4041	0.858555	0.953777	0.245042	0.852291	3386	0.478636	0.735526	0.335099	0.984904	3774	0.203553	0.506815	-0.345751	-1.1234	1202	0.873156	0.954554	-0.252995	-0.833308	4556	0.998946	1	-0.203848	-0.615202	8527	0.96982	0.986221	0.228957	0.788015	4305	8430	0.189058	0.461567	-0.312977	-1.09355	780
GO_DEVELOPMENTAL_GROWTH	0.90036	0.974092	-0.266557	-0.817763	8511	0.777036	0.908945	-0.252784	-0.912859	4073	0.538303	0.772258	-0.318751	-0.985132	5213	0.745769	0.91592	0.283271	0.892384	6212	0.377065	0.644495	-0.25765	-1.01715	1985	0.126271	0.454038	0.33249	1.14652	620	0.126271	0.454038	0.33249	1.14652	620	0.21937	0.499759	-0.294714	-1.07898	1503	0.162257	0.478009	0.332457	1.13349	974	0.609789	0.809108	-0.265378	-0.953824	4945	0.0342052	0.138869	-0.352743	-1.2672	84	0.139972	0.346282	-0.316561	-1.09473	304	0.982846	0.999082	-0.225262	-0.78603	6817	0.121988	0.398183	-0.307398	-1.13539	399	0.992565	1	-0.203484	-0.759564	7475	0.1835	0.602473	0.297208	1.10344	1140	0.0905503	0.379394	-0.327648	-1.21342	412	0.417668	0.712123	-0.259714	-1.00485	1493	0.821355	0.937955	0.238135	0.916061	2799	0.59974	0.812013	0.297119	0.948247	5540	0.0327974	0.222374	-0.343865	-1.22379	203	0.284972	0.64721	0.295524	1.05273	1425	0.989062	1	-0.233302	-0.751878	9494	0.607873	0.803069	-0.259727	-0.956668	3535	8288	0.182874	0.454118	-0.283689	-1.06441	676
GO_DEVELOPMENTAL_GROWTH_INVOLVED_IN_MORPHOGENESIS	0.635209	0.846813	0.267475	0.941128	1049	0.860705	0.94641	-0.256888	-0.834235	4417	0.317609	0.603106	-0.366704	-1.07616	2820	0.654555	0.878172	0.308416	0.902783	4791	0.449185	0.69626	-0.276567	-0.999322	2315	0.452205	0.786785	0.327561	0.998234	2265	0.452205	0.786785	0.327561	0.998234	2265	0.448576	0.704019	-0.295963	-0.99908	2786	0.576295	0.824676	0.312126	0.939768	3247	0.530018	0.763139	-0.289948	-0.967098	3804	0.188634	0.396736	-0.33236	-1.10463	633	0.104396	0.291598	-0.367631	-1.17166	341	0.983553	0.999082	-0.223714	-0.699209	6039	0.0574859	0.297444	-0.37708	-1.28515	224	0.960818	1	0.211987	0.762515	3334	0.0594718	0.409361	0.378834	1.29246	339	0.0648188	0.352139	-0.380516	-1.29853	303	0.650533	0.838823	0.272816	0.919842	3843	0.735585	0.896517	0.257601	0.901294	2895	0.835546	0.934911	0.271882	0.805012	6670	0.195568	0.498677	-0.346028	-1.12952	1164	0.811371	0.931949	-0.261082	-0.866175	4223	0.999535	1	-0.201661	-0.611429	8604	0.930036	0.964832	-0.240005	-0.808833	5170	6036	0.102813	0.350562	-0.336239	-1.18008	423
GO_DEVELOPMENTAL_MATURATION	0.443436	0.716575	-0.345894	-1.00328	3711	0.026782	0.17721	0.420997	1.36664	129	0.204846	0.487561	-0.385527	-1.13472	1825	0.209736	0.585905	0.381854	1.12443	1550	0.119085	0.374659	-0.320872	-1.16481	613	0.1103	0.430196	0.401379	1.2337	543	0.1103	0.430196	0.401379	1.2337	543	0.333924	0.61574	-0.310385	-1.04988	2072	0.00783615	0.102417	0.500326	1.51918	43	0.499238	0.743979	-0.292832	-0.980097	3601	0.150312	0.346927	0.372468	1.16583	1010	0.853641	0.907385	0.286213	0.845156	5779	0.827202	0.95792	-0.264242	-0.831063	5126	0.907292	0.947851	0.248959	0.813514	5548	0.863511	0.969379	-0.242154	-0.81069	5655	0.305468	0.704645	0.306784	1.05106	1753	0.80555	0.901661	-0.249733	-0.8558	3773	0.2936	0.620466	-0.296218	-1.05724	1201	0.549094	0.798893	-0.284401	-0.95628	3332	0.147396	0.415195	0.410748	1.21087	1168	0.297755	0.594809	-0.325858	-1.06777	1776	0.0296823	0.238922	0.447754	1.43014	141	0.89907	0.989445	-0.262221	-0.794558	7731	0.638627	0.819988	0.268426	0.935599	2846	17613	0.733188	0.856662	-0.250477	-0.882583	3019
GO_DEVELOPMENTAL_PIGMENTATION	0.199726	0.476338	-0.510918	-1.22153	1311	0.086008	0.33222	0.552203	1.37614	409	0.90566	0.961919	0.263339	0.730805	2735	0.0677827	0.380198	0.595445	1.40458	412	0.412882	0.671104	-0.364913	-1.01974	2108	0.156275	0.502781	0.543155	1.28624	781	0.156275	0.502781	0.543155	1.28624	781	0.94273	0.977131	0.25279	0.688069	4246	0.11775	0.413428	0.614853	1.34953	602	0.00268953	0.046751	-0.685595	-1.79935	15	0.451113	0.654014	-0.383555	-0.993772	2006	0.366119	0.586115	-0.431369	-1.06052	1581	0.359741	0.718174	0.418283	1.06586	1611	0.692759	0.836246	0.333391	0.845195	3663	0.897513	0.981427	0.263451	0.711423	3861	0.16343	0.583537	0.465466	1.24021	849	0.0920578	0.379973	-0.500714	-1.34854	458	0.619797	0.822767	0.34025	0.893732	3230	0.886698	0.964496	-0.276142	-0.725377	4945	0.0731276	0.285864	0.600098	1.42755	454	0.480695	0.723187	0.372042	0.972427	2128	0.240251	0.604223	0.465804	1.16473	1108	0.810572	0.961658	-0.312851	-0.765077	5596	0.00984476	0.100662	-0.62275	-1.63751	51	573	0.00719272	0.255865	-0.680976	-1.88898	33
GO_DICARBOXYLIC_ACID_METABOLIC_PROCESS	0.126794	0.372541	-0.485263	-1.27397	918	0.000976563	0.0219093	-0.604093	-1.72783	4	0.746634	0.888582	-0.31642	-0.846013	5822	0.105985	0.451638	-0.438606	-1.27675	362	0.305704	0.589091	-0.337368	-1.0749	1548	0.340937	0.707146	-0.403235	-1.07649	1673	0.340937	0.707146	-0.403235	-1.07649	1673	0.790494	0.904212	-0.279801	-0.831129	4523	0.13599	0.442367	-0.45448	-1.25297	627	0.129705	0.407224	-0.418399	-1.2429	833	0.996482	0.998685	0.21774	0.606015	5947	0.0742347	0.239407	-0.457481	-1.29582	290	0.00193186	0.0459802	-0.627396	-1.74666	10	0.356174	0.633574	-0.341565	-1.0399	1574	0.225958	0.521687	-0.397031	-1.16493	1343	0.526866	0.826657	-0.304003	-0.959464	2470	0.24056	0.548463	-0.3662	-1.10959	1184	0.199866	0.530437	-0.369021	-1.15141	893	0.634108	0.84828	-0.306595	-0.903285	3628	0.0110184	0.112843	-0.485311	-1.52715	32	0.372085	0.649199	-0.360721	-1.04316	2121	0.167766	0.520344	-0.418906	-1.20262	889	0.638364	0.888539	-0.333675	-0.904311	4758	0.612588	0.805567	-0.305405	-0.91572	3318	17608	0.732812	0.856543	-0.271805	-0.854576	3282
GO_DICARBOXYLIC_ACID_TRANSPORT	0.673695	0.867104	0.293231	0.88588	1948	0.660513	0.852623	0.326208	0.879692	3219	0.998562	0.999971	-0.197246	-0.520381	7639	0.613342	0.860745	0.34974	0.907165	3971	0.839132	0.918187	-0.258692	-0.810889	4292	0.461875	0.792971	0.397867	0.992277	2319	0.461875	0.792971	0.397867	0.992277	2319	0.86033	0.93781	-0.270535	-0.787713	4896	0.305455	0.633921	0.463093	1.12099	1606	0.541522	0.769525	-0.323807	-0.94783	3442	0.406167	0.618945	-0.350656	-1.01343	1672	0.429469	0.638736	-0.363328	-1.00581	1707	0.476731	0.797623	0.363693	0.977953	2099	0.162884	0.453461	-0.399498	-1.1882	731	0.996456	1	0.186927	0.536871	4216	0.373308	0.749058	-0.333704	-1.03364	1764	0.164963	0.470362	-0.399754	-1.18938	806	0.502306	0.762193	-0.317464	-0.972709	2286	0.432464	0.722073	0.336207	1.00398	1872	0.535921	0.771716	0.374445	0.944128	3520	0.781793	0.888278	0.281773	0.819208	3374	0.563988	0.825636	-0.342619	-0.937732	3031	0.701093	0.919369	0.28526	0.886741	1859	0.704903	0.854049	-0.296131	-0.87021	3766	7810	0.165445	0.436018	-0.382411	-1.17913	744
GO_DIENCEPHALON_DEVELOPMENT	0.443554	0.716575	-0.401705	-1.0056	3044	0.143325	0.427383	-0.48513	-1.27077	743	0.248743	0.535163	-0.453873	-1.15207	1829	0.187654	0.563723	-0.440849	-1.19401	683	0.00215813	0.0397641	-0.557431	-1.66328	10	0.39127	0.748575	-0.443449	-1.05347	1953	0.39127	0.748575	-0.443449	-1.05347	1953	0.0175407	0.118352	-0.540731	-1.50885	97	0.420909	0.72576	-0.431636	-1.02403	2000	0.442015	0.707289	-0.358834	-1.00467	2728	0.71171	0.8279	0.326872	0.850069	4065	0.971902	0.981669	-0.255078	-0.673466	4046	0.0699566	0.35493	-0.573397	-1.4302	386	0.14053	0.423567	-0.433034	-1.23644	646	0.20035	0.489998	-0.47058	-1.21851	1144	0.010533	0.245087	-0.528492	-1.56053	49	0.229782	0.538807	-0.40042	-1.14025	1127	0.0121501	0.143358	-0.532652	-1.55341	55	0.0803619	0.303493	-0.474844	-1.32756	452	0.0326118	0.18894	-0.516079	-1.4737	115	0.095956	0.363429	-0.48396	-1.31903	540	0.342522	0.697002	-0.402705	-1.07844	1838	0.995272	1	-0.21551	-0.555178	7156	0.111842	0.371973	-0.460499	-1.2914	594	11786	0.35141	0.612912	-0.354396	-1.04466	1632
GO_DIGESTIVE_SYSTEM_DEVELOPMENT	0.976977	1	-0.239687	-0.658017	7510	0.833092	0.932888	0.270221	0.808716	4022	0.713763	0.873654	-0.313433	-0.87683	5854	0.985672	0.999763	0.240238	0.661298	6672	0.256385	0.542978	-0.324688	-1.09609	1314	0.937752	1	-0.253269	-0.700848	4654	0.937752	1	-0.253269	-0.700848	4654	0.635853	0.820845	-0.291257	-0.91702	3734	0.917417	0.986547	0.266178	0.711195	4887	0.83238	0.920644	0.249657	0.847291	2765	0.859723	0.917898	-0.265356	-0.824209	3284	0.564362	0.734094	-0.318605	-0.948529	2064	0.210099	0.579863	-0.412646	-1.17482	1214	0.46152	0.704212	-0.307831	-0.979648	1948	0.968343	1	0.214763	0.705168	3792	0.4514	0.788862	-0.298174	-0.992557	2047	0.911605	0.954704	0.244328	0.785642	4712	0.53312	0.779735	-0.292206	-0.96113	2333	0.568795	0.809876	-0.300446	-0.94277	3331	0.388766	0.670198	-0.3089	-1.02098	1051	0.346187	0.6308	-0.347596	-1.05637	1983	0.0635459	0.339126	0.461774	1.3779	299	0.993289	1	0.211155	0.71745	2071	0.319876	0.614854	-0.339167	-1.06636	1750	3671	0.0481507	0.26955	-0.41083	-1.35594	206
GO_DIOXYGENASE_ACTIVITY	0.575833	0.808774	-0.353515	-0.923032	4145	0.138381	0.420514	-0.438828	-1.24915	710	0.763851	0.897554	-0.313857	-0.835893	5941	0.559527	0.834782	-0.324709	-0.937874	1940	0.357128	0.62974	0.331109	1.04802	1755	0.645887	0.896183	0.334395	0.887132	3273	0.645887	0.896183	0.334395	0.887132	3273	0.884951	0.950048	-0.263872	-0.778485	5068	0.603212	0.840092	-0.347034	-0.907537	2816	0.677727	0.846729	-0.297861	-0.879652	4329	0.931779	0.962057	-0.260043	-0.758032	3796	0.365282	0.585472	-0.375112	-1.04246	1432	0.533779	0.830322	0.326943	0.950646	2314	0.764706	0.873661	0.291741	0.835374	4263	0.692803	0.89266	-0.300217	-0.862661	4090	0.601887	0.858335	0.304402	0.912218	3189	0.915667	0.956568	0.248337	0.751152	4657	0.0714444	0.338021	-0.426246	-1.31567	322	0.0820477	0.306386	-0.448136	-1.31449	467	0.321768	0.613344	-0.342118	-1.07201	982	0.582179	0.784408	0.310396	0.914258	2521	0.556525	0.822226	0.326337	0.926478	2613	0.628965	0.883853	-0.337301	-0.907665	4659	0.205975	0.502577	-0.39187	-1.16285	1109	13073	0.424082	0.667611	0.330982	1.01448	2320
GO_DISORDERED_DOMAIN_SPECIFIC_BINDING	0.0238619	0.145591	-0.681671	-1.56717	151	0.559107	0.797234	-0.38749	-0.934354	2903	0.0145794	0.120312	-0.676717	-1.5683	99	0.287897	0.659132	-0.45954	-1.12896	1167	0.115081	0.368062	-0.490518	-1.30776	582	0.370385	0.732076	-0.469454	-1.07252	1855	0.370385	0.732076	-0.469454	-1.07252	1855	0.0150046	0.107632	-0.636741	-1.59384	81	0.164948	0.481981	-0.560764	-1.28757	799	0.0840422	0.327962	-0.543867	-1.37059	493	0.360819	0.582086	0.456178	1.06913	1955	0.765846	0.855498	-0.340568	-0.804574	3358	0.213241	0.583443	-0.505806	-1.21831	1165	0.245236	0.541846	-0.452751	-1.15628	1170	0.270996	0.573815	-0.462773	-1.15335	1522	0.277799	0.685147	0.442527	1.13356	1428	0.855221	0.926182	0.286176	0.737841	4258	0.324212	0.643787	-0.420875	-1.09846	1563	0.0194228	0.138275	-0.63093	-1.57525	106	0.697716	0.867712	0.356981	0.826922	4276	0.00232891	0.059321	-0.717492	-1.76505	12	0.264521	0.626745	-0.465608	-1.15102	1429	0.299243	0.635292	-0.482689	-1.13369	2015	0.0465205	0.23516	-0.58237	-1.46798	243	14848	0.5322	0.737644	0.363089	0.949554	2784
GO_DISTAL_AXON	0.729176	0.896803	-0.296861	-0.874617	6302	0.104555	0.367871	0.359241	1.20302	504	0.53034	0.768008	-0.328971	-0.979863	4806	0.525854	0.817628	0.321198	0.958497	3955	0.568154	0.772814	0.258676	0.961225	2750	0.365022	0.728379	0.327718	1.03711	1819	0.365022	0.728379	0.327718	1.03711	1819	0.702235	0.857704	-0.265744	-0.915816	4461	0.133804	0.438984	0.391085	1.20577	757	0.41987	0.692567	-0.297434	-1.01257	3101	0.265106	0.487355	-0.309805	-1.05308	837	0.00163132	0.0210895	-0.44013	-1.43574	4	0.681109	0.900085	-0.28099	-0.901857	4275	0.263432	0.557676	-0.302693	-1.05735	1009	0.738239	0.915259	-0.254711	-0.877448	5005	0.0570648	0.402008	0.369674	1.29311	333	0.598495	0.79315	-0.266755	-0.928952	2782	0.102453	0.398203	0.346095	1.19378	613	0.186107	0.479184	-0.328922	-1.12741	1143	0.189844	0.470592	0.384838	1.16346	1573	0.272773	0.575186	-0.321059	-1.07417	1637	0.818937	0.935153	-0.25691	-0.872148	4237	0.479374	0.791871	-0.323742	-0.998568	4229	0.0854373	0.324329	0.335007	1.18779	378	15756	0.592739	0.774255	-0.257672	-0.920815	2399
GO_DISULFIDE_OXIDOREDUCTASE_ACTIVITY	0.0934141	0.316119	-0.567962	-1.36792	616	0.205548	0.506517	-0.459752	-1.20429	1066	0.13428	0.39189	-0.529169	-1.28233	945	0.0297542	0.280322	-0.600753	-1.54962	114	0.179096	0.455613	-0.428691	-1.2118	914	0.0983705	0.406755	-0.5375	-1.36114	488	0.0983705	0.406755	-0.5375	-1.36114	488	0.0533357	0.23134	-0.530932	-1.40984	294	0.846088	0.959253	-0.291442	-0.75363	3979	0.0258333	0.167199	-0.573245	-1.52135	154	0.0225403	0.109627	0.625573	1.54928	125	0.311875	0.535888	-0.440975	-1.09729	1341	0.0911198	0.404159	-0.530115	-1.37927	510	0.551301	0.757259	-0.348968	-0.937242	2562	0.262262	0.564293	-0.413089	-1.14813	1539	0.339912	0.729101	0.397348	1.06972	1773	0.149448	0.454125	-0.459859	-1.25226	744	0.222785	0.552488	-0.423455	-1.16732	1055	0.1296	0.395032	0.467308	1.2869	573	0.47287	0.73213	-0.343535	-0.980987	1681	0.230945	0.536318	0.442528	1.16462	1011	0.202836	0.564097	-0.455028	-1.19787	1086	0.261336	0.593908	-0.465609	-1.15553	1826	0.0149338	0.126601	-0.596239	-1.58699	78	9935	0.256937	0.532261	0.418084	1.14909	1351
GO_DIVALENT_INORGANIC_CATION_HOMEOSTASIS	0.397789	0.680883	-0.345191	-1.02391	3490	0.343744	0.644923	-0.31105	-1.04401	1782	0.0278958	0.172721	-0.430074	-1.29179	255	0.72921	0.90848	0.292501	0.883442	5576	0.18159	0.458801	-0.295608	-1.10553	940	0.720804	0.932028	0.279858	0.88756	3585	0.720804	0.932028	0.279858	0.88756	3585	0.108108	0.347301	-0.336286	-1.17082	699	0.0631393	0.309731	0.418705	1.29517	357	0.0743758	0.306329	-0.356101	-1.22396	556	0.559004	0.731604	0.298276	0.962112	3907	0.0252131	0.126724	-0.38083	-1.26108	70	0.649739	0.885436	-0.282723	-0.918071	4106	0.399728	0.665997	-0.284198	-1.00255	1466	0.944322	0.996155	-0.222715	-0.770721	6427	0.185368	0.604316	0.315999	1.11629	1091	0.273718	0.577379	-0.296903	-1.04704	1280	0.11249	0.413626	-0.309698	-1.14043	443	0.513057	0.778632	0.269284	0.975466	1944	0.423487	0.697334	0.335989	1.01895	3533	0.188855	0.490204	0.321368	1.10613	748	0.439827	0.763192	-0.293472	-1.00105	2232	0.506165	0.811333	-0.318303	-0.989566	4515	0.105376	0.361718	-0.335157	-1.17272	587	18279	0.786157	0.885021	-0.241147	-0.872182	3168
GO_DIVALENT_INORGANIC_CATION_TRANSMEMBRANE_TRANSPORTER_ACTIVITY	0.912396	0.978829	-0.266573	-0.723567	6925	0.542149	0.787299	0.324443	0.953817	2623	0.00826039	0.0867383	-0.536089	-1.48795	66	0.499482	0.800496	0.351752	0.967551	3371	0.743449	0.867596	-0.262069	-0.87636	3801	0.162795	0.509212	0.446468	1.22646	826	0.162795	0.509212	0.446468	1.22646	826	0.340096	0.621454	-0.341736	-1.05817	1977	0.109923	0.400609	0.491204	1.30761	585	0.0894848	0.336792	-0.408718	-1.26984	593	0.900547	0.942894	-0.260945	-0.805405	3458	0.0596243	0.210548	-0.428008	-1.28273	218	0.0254897	0.210739	0.497368	1.48542	107	0.648017	0.810938	0.29789	0.903512	3740	0.738562	0.915455	0.269515	0.861723	2937	0.566181	0.843768	0.296534	0.936244	3066	0.820811	0.909798	0.261151	0.83341	4227	0.444269	0.728079	-0.304646	-0.999436	1972	0.782113	0.919627	-0.274312	-0.845143	4529	0.129207	0.386955	0.470738	1.28142	928	0.627325	0.806835	-0.302788	-0.914288	3608	0.855408	0.948172	-0.267847	-0.801038	4507	0.699278	0.918144	-0.311695	-0.876942	5424	0.435363	0.702127	-0.320734	-1.00243	2380	13551	0.452499	0.687242	0.308094	0.995153	2552
GO_DIVALENT_INORGANIC_CATION_TRANSPORT	0.203838	0.481133	-0.379238	-1.12772	1794	0.652867	0.848051	-0.27351	-0.927001	3358	0.000324781	0.0177774	-0.502225	-1.51387	2	0.736223	0.912557	0.290796	0.881958	5690	0.203882	0.485835	-0.290341	-1.09147	1060	0.63541	0.891192	0.287587	0.921489	3150	0.63541	0.891192	0.287587	0.921489	3150	0.064031	0.257471	-0.348116	-1.21378	412	0.146166	0.455941	0.378522	1.18643	832	0.0192994	0.141302	-0.387587	-1.33936	145	0.859159	0.917533	0.26539	0.857928	6026	0.0575935	0.206	-0.356475	-1.18747	156	0.820151	0.954541	-0.260261	-0.852963	5225	0.90342	0.94585	-0.240891	-0.853021	3301	0.925393	0.990887	0.217666	0.828295	2827	0.716984	0.905463	0.254431	0.90315	4250	0.905017	0.951217	-0.235757	-0.835314	4220	0.0522541	0.294962	-0.327063	-1.20671	203	0.546193	0.79744	-0.275256	-0.960511	3428	0.312109	0.604552	0.352368	1.07784	2646	0.203125	0.506689	-0.325413	-1.10656	1234	0.693079	0.883043	-0.267707	-0.919965	3524	0.555593	0.841683	-0.310358	-0.969159	5001	0.108436	0.366154	-0.332886	-1.16856	607	16547	0.652943	0.812124	0.258209	0.935892	3948
GO_DNA_BINDING_TRANSCRIPTION_ACTIVATOR_ACTIVITY	0.00691563	0.0962785	0.352036	1.32566	4	0.109652	0.376157	0.326611	1.15841	525	0.160896	0.430108	0.282798	1.07175	78	0.0688034	0.382592	0.397005	1.23436	555	0.71491	0.854715	-0.240245	-0.932751	3763	0.000404204	0.0143316	0.518262	1.72764	1	0.000404204	0.0143316	0.518262	1.72764	1	0.866039	0.9405	0.237107	0.902376	2850	0.000852806	0.0256755	0.498851	1.63554	4	0.00192771	0.0384068	0.344517	1.34616	3	0.438198	0.644341	-0.27927	-0.987785	1176	0.000395465	0.0096759	0.46964	1.46861	2	0.0220501	0.195837	0.358277	1.29706	73	0.00806574	0.211043	0.401141	1.39652	52	0.00212917	0.0251313	0.368317	1.45549	5	0.363907	0.742797	0.280009	1.02231	2197	0.332146	0.62484	0.279222	1.03527	1770	0.236661	0.567969	0.298502	1.07798	1476	0.133371	0.402125	0.297224	1.12132	473	0.00638441	0.0876226	0.468385	1.47229	56	0.894983	0.948	0.243423	0.865006	3442	0.000601685	0.0291988	0.466271	1.62311	2	0.0366057	0.183448	0.293725	1.16057	21	0.27937	0.580957	0.282726	1.05099	1188	11405	0.329929	0.595428	-0.269845	-0.997968	1259
GO_DNA_BINDING_TRANSCRIPTION_FACTOR_BINDING	0.0306324	0.165435	0.337273	1.23971	30	0.000827643	0.0196658	0.438513	1.53714	3	0.57003	0.792542	-0.320141	-0.969599	5298	0.0218481	0.259015	0.525101	1.59863	169	0.00420345	0.0586119	0.35311	1.3447	19	0.000607533	0.0190023	0.472278	1.57284	2	0.000607533	0.0190023	0.472278	1.57284	2	0.13501	0.389715	0.301119	1.1209	466	0.000171174	0.0127594	0.538011	1.77655	0	0.000421585	0.0164703	0.394872	1.5136	0	0.267766	0.490509	0.330351	1.07409	1883	0.000138064	0.0069251	0.520624	1.59482	0	0.01649	0.166713	0.370304	1.33073	55	0.21876	0.516062	0.322772	1.09666	1389	0.000706964	0.0118397	0.37908	1.49707	1	0.156939	0.576228	0.31674	1.13374	932	0.186138	0.491203	0.304397	1.10615	998	0.00423522	0.0804701	0.404308	1.42862	25	0.00329942	0.0486965	0.381213	1.41147	11	0.0204012	0.152602	0.448167	1.40011	179	0.504223	0.738145	0.278347	0.968079	1969	0.389178	0.731745	0.295071	1.0136	1941	0.00492005	0.0461851	0.345268	1.33123	3	0.00251544	0.0462916	0.385024	1.39737	10	12833	0.410457	0.658297	-0.267206	-0.973804	1624
GO_DNA_BINDING_TRANSCRIPTION_REPRESSOR_ACTIVITY	0.00681431	0.0957971	0.38847	1.41423	7	0.826269	0.930571	0.253571	0.873354	3956	0.0326633	0.189251	0.341657	1.25047	25	0.11656	0.46862	0.394457	1.18928	888	0.641782	0.814123	-0.251993	-0.944279	3326	0.016446	0.162121	0.446448	1.42513	81	0.016446	0.162121	0.446448	1.42513	81	0.372838	0.646507	0.277521	1.0197	1314	0.138217	0.444144	0.389567	1.20109	782	0.00724055	0.0822393	0.351033	1.32992	17	0.260046	0.482071	-0.304395	-1.04754	782	0.00294944	0.0312968	0.467005	1.41914	20	0.132543	0.481741	0.332124	1.16312	480	0.0721306	0.320896	0.365983	1.23283	454	0.0828308	0.298403	0.318362	1.20801	260	0.509698	0.818446	-0.262805	-0.979945	2075	0.206186	0.513804	0.306196	1.09894	1099	0.683557	0.855088	-0.254328	-0.936534	2697	0.0606142	0.259961	0.331047	1.2101	224	0.0752938	0.290438	0.414513	1.27657	646	0.662544	0.827015	0.266557	0.91903	2624	0.0277104	0.229826	0.407704	1.37846	136	0.00749465	0.060359	0.347558	1.32916	6	0.739711	0.873737	0.254584	0.915149	3270	8056	0.174842	0.446661	0.310654	1.12226	1047
GO_DNA_BIOSYNTHETIC_PROCESS	0.112673	0.35014	-0.429739	-1.23351	929	0.656367	0.85005	0.277632	0.916057	3164	0.469255	0.725218	-0.345149	-1.00393	4097	0.0869687	0.418513	0.43529	1.25801	621	0.313802	0.596794	0.293441	1.05179	1536	0.45681	0.789689	0.315426	0.994646	2273	0.45681	0.789689	0.315426	0.994646	2273	0.484045	0.727601	-0.294803	-0.984082	2957	0.488045	0.771392	0.316744	0.98332	2775	0.00508475	0.0671689	0.389564	1.40373	14	0.274077	0.496871	0.353827	1.08691	1789	0.00378903	0.0373541	0.515138	1.49014	24	0.147528	0.503267	-0.373521	-1.19114	924	0.454667	0.699733	0.308311	0.987261	2727	0.396626	0.690153	-0.29898	-1.02614	2679	0.722261	0.907051	0.2628	0.886324	4087	0.416904	0.685273	0.297279	1.01474	2194	0.0189517	0.179659	0.420113	1.39822	110	0.0157241	0.123987	0.399198	1.3904	61	0.0260827	0.171298	0.48528	1.45006	211	0.596023	0.790908	0.282372	0.929035	2457	0.0814244	0.380667	0.39609	1.27808	390	0.038808	0.19048	0.337868	1.23195	55	0.316251	0.612457	0.308228	1.05216	1406	10313	0.274446	0.547694	0.313191	1.07891	1596
GO_DNA_CATABOLIC_PROCESS	0.661808	0.860894	-0.361726	-0.853279	4267	0.142497	0.426425	0.507184	1.27927	678	0.647806	0.840397	-0.373187	-0.883678	4487	0.374252	0.723434	0.459643	1.06923	2252	0.0970043	0.339994	0.484595	1.3255	475	0.321543	0.688556	0.469249	1.11122	1608	0.321543	0.688556	0.469249	1.11122	1608	0.219566	0.5	0.441273	1.17864	991	0.394762	0.708078	0.455368	1.05038	2049	0.553776	0.776486	-0.363339	-0.938088	3284	0.357753	0.579241	0.445308	1.07172	1967	0.365473	0.585634	0.461912	1.0637	2061	0.19924	0.567477	0.472048	1.22138	890	0.0572295	0.297444	0.576846	1.44363	301	0.990704	1	0.197341	0.532898	4262	0.0340401	0.342983	0.575651	1.50319	174	0.0177822	0.310025	0.598725	1.58085	88	0.0673058	0.329386	0.540594	1.39585	350	0.795328	0.926766	-0.303948	-0.789837	4425	0.930126	0.977159	-0.247867	-0.684372	3460	0.0831263	0.340394	0.544287	1.39966	367	0.0402772	0.278262	0.601076	1.52332	185	0.356841	0.690357	-0.446811	-1.07999	2448	0.0195419	0.145982	0.595203	1.5727	92	5642	0.0913398	0.333191	0.501893	1.34806	481
GO_DNA_CATABOLIC_PROCESS_ENDONUCLEOLYTIC	0.54252	0.785881	-0.41193	-0.934909	3444	0.0678283	0.293848	0.580426	1.41916	326	0.627217	0.8286	0.345725	0.886687	2050	0.832711	0.950875	0.327384	0.727813	4902	0.0757668	0.297187	0.539278	1.39233	372	0.222911	0.589933	0.540282	1.2185	1114	0.222911	0.589933	0.540282	1.2185	1114	0.0522141	0.228857	0.568956	1.43776	236	0.21025	0.536688	0.573664	1.24534	1082	0.56528	0.783616	0.35728	0.923569	2363	0.220342	0.436032	0.528417	1.21031	1184	0.605558	0.760447	0.410581	0.904175	3355	0.119311	0.460367	0.539556	1.342	539	0.0317521	0.251269	0.654885	1.56058	165	0.987902	1	-0.213064	-0.518626	5470	0.010206	0.245081	0.687278	1.71733	52	0.0146586	0.296064	0.642306	1.60019	72	0.198252	0.528754	0.500069	1.22104	1020	0.548334	0.798681	-0.38148	-0.937629	3011	0.845242	0.93931	0.30671	0.715538	5204	0.0673552	0.308395	0.599567	1.45798	299	0.0091663	0.127767	0.723161	1.75499	41	0.133723	0.413856	-0.566856	-1.31074	892	0.00812839	0.0901399	0.675164	1.68762	38	7580	0.156754	0.425521	0.499652	1.265	816
GO_DNA_CONFORMATION_CHANGE	0.190363	0.464017	-0.382348	-1.13655	1674	0.325279	0.627148	0.299862	1.04272	1574	0.00734394	0.0809564	0.38869	1.42237	5	0.23081	0.606535	0.365923	1.10036	1758	0.000207555	0.00935865	0.463836	1.74487	0	0.801976	0.9648	-0.265436	-0.874498	4057	0.801976	0.9648	-0.265436	-0.874498	4057	0.000282087	0.0110996	0.426988	1.56822	0	0.593742	0.835418	-0.273367	-0.950361	2428	0.00799041	0.0874273	0.34657	1.31144	19	0.315729	0.539562	0.329175	1.0581	2199	0.000141084	0.0069251	0.56988	1.72757	0	0.375293	0.73161	0.285269	1.02214	1278	0.11331	0.386562	0.353044	1.18474	709	0.436409	0.725727	-0.277197	-1.00643	3149	0.0234494	0.306616	0.401868	1.4199	137	0.0383823	0.337873	0.350982	1.25849	204	0.000164474	0.0245537	0.521913	1.81897	0	0.508998	0.775329	0.267768	0.977714	1894	0.199012	0.482328	0.369162	1.14647	1731	0.150848	0.443198	0.330825	1.13887	595	0.270916	0.634718	-0.306409	-1.0685	1372	0.606242	0.870894	-0.303815	-0.950305	5477	0.00022779	0.0118771	0.484721	1.73524	0	10647	0.290463	0.56143	0.294255	1.06085	1738
GO_DNA_DAMAGE_RESPONSE_DETECTION_OF_DNA_DAMAGE	0.00741862	0.099292	-0.713937	-1.7195	48	0.00230902	0.0390579	-0.661442	-1.72176	11	0.222427	0.506447	-0.491028	-1.1899	1566	0.00672704	0.194358	-0.660777	-1.70444	25	0.0954425	0.337046	0.46821	1.31805	466	0.00242131	0.0504401	-0.708322	-1.78277	11	0.00242131	0.0504401	-0.708322	-1.78277	11	0.566805	0.781114	-0.351935	-0.934529	3134	0.000214133	0.0127594	-0.731502	-1.91297	0	0.237333	0.542183	-0.439481	-1.16635	1423	0.298569	0.521569	0.447991	1.10949	1668	0.218108	0.440204	0.505306	1.18784	1242	0.00964803	0.122471	-0.644812	-1.66681	53	0.608303	0.788821	-0.338128	-0.908129	2827	0.00972199	0.0730873	-0.58049	-1.60492	56	0.389086	0.757023	-0.372425	-1.03508	1860	0.71457	0.854676	0.311656	0.846395	3584	0.50114	0.761428	0.365535	0.969784	2636	0.0727797	0.286729	-0.512788	-1.37441	403	0.00696379	0.0912253	-0.587693	-1.67098	24	0.426335	0.68808	-0.392612	-1.01763	2395	0.162952	0.513641	-0.468225	-1.23685	869	0.0250498	0.141656	-0.600849	-1.49971	175	0.283531	0.585373	0.41389	1.12312	1335	17429	0.718548	0.848496	0.306403	0.842139	3780
GO_DNA_DAMAGE_RESPONSE_SIGNAL_TRANSDUCTION_BY_P53_CLASS_MEDIATOR	0.56802	0.803561	0.291758	0.949761	1356	0.5	0.760165	0.318575	0.9755	2411	0.185864	0.464927	0.345788	1.13221	354	0.0544562	0.34769	0.501593	1.36605	365	0.0739979	0.293446	0.380531	1.26712	359	0.0454636	0.277525	0.470612	1.38107	226	0.0454636	0.277525	0.470612	1.38107	226	0.683467	0.847023	-0.287017	-0.894834	4013	0.407619	0.716441	0.348166	1.02021	2278	0.0205399	0.14668	0.423017	1.41915	69	0.761696	0.858339	-0.28186	-0.863699	2946	0.0054636	0.0481354	0.566021	1.54298	33	0.731443	0.918741	0.27493	0.86981	2965	0.0646401	0.308458	0.444548	1.3335	369	0.00698174	0.0582728	0.445928	1.54099	25	0.169564	0.590289	0.372999	1.17426	916	0.0987534	0.387675	0.392187	1.24758	506	0.168468	0.493244	0.378312	1.17661	934	0.00578732	0.0683872	0.476558	1.54387	23	0.034938	0.195388	0.516967	1.45726	261	0.302424	0.598788	0.346417	1.06574	1284	0.00786732	0.117606	0.54492	1.64873	36	0.000963391	0.0194476	0.506416	1.72181	1	0.278978	0.58067	0.340727	1.08631	1277	3627	0.0473749	0.268841	0.4157	1.34018	267
GO_DNA_DEALKYLATION	0.14322	0.397591	-0.585313	-1.31682	902	0.383181	0.676766	0.443719	1.05336	1849	0.566399	0.790631	-0.413948	-0.934643	3812	0.0737982	0.392233	0.632816	1.41584	435	0.235086	0.521256	-0.453685	-1.17667	1193	0.0206869	0.183634	0.703899	1.60282	102	0.0206869	0.183634	0.703899	1.60282	102	0.545689	0.767583	-0.386628	-0.940824	2961	0.498932	0.77946	0.449363	0.975499	2569	0.681787	0.84879	-0.348446	-0.851202	3967	0.362514	0.583127	-0.439764	-1.06533	1672	0.959834	0.973672	0.280086	0.619229	5328	0.247525	0.616256	0.47487	1.1697	1124	0.217718	0.514774	-0.476229	-1.18925	1041	0.685915	0.888838	0.326365	0.847795	3028	0.543148	0.834655	-0.368243	-0.93846	2611	0.758032	0.877123	0.321995	0.802191	3774	0.126038	0.435302	-0.511255	-1.30278	606	0.424497	0.716007	-0.428517	-1.02582	2321	0.30492	0.598732	0.497919	1.1349	1852	0.13969	0.427802	-0.542627	-1.29915	774	0.511214	0.802213	-0.404589	-0.964696	2757	0.624562	0.881281	-0.394121	-0.888719	4098	0.241499	0.542506	-0.47558	-1.17123	1256	19439	0.889102	0.941335	0.282708	0.715751	4633
GO_DNA_DEPENDENT_ATPASE_ACTIVITY	0.226487	0.509743	0.338929	1.10719	536	0.903039	0.965677	-0.252906	-0.779022	4665	0.00105764	0.0329243	0.568416	1.86314	1	0.493677	0.797075	0.356935	0.972082	3317	0.000204583	0.00935865	0.628475	2.10073	0	0.27412	0.642532	-0.376207	-1.10675	1377	0.27412	0.642532	-0.376207	-1.10675	1377	0.000242836	0.0110996	0.600999	1.95988	0	0.100452	0.385119	-0.413264	-1.25553	443	0.000297265	0.0164703	0.562967	1.8916	0	0.0186095	0.0984241	-0.514212	-1.57569	71	0.598014	0.755656	0.339382	0.924909	3733	0.950651	0.993441	0.234609	0.747477	3794	0.142208	0.426276	0.402878	1.2085	813	0.797558	0.944339	-0.257373	-0.834823	5093	0.176481	0.596973	0.3694	1.1663	955	0.085032	0.372288	0.396658	1.26585	437	0.00018018	0.0245537	0.663377	2.06321	0	0.574391	0.813975	0.291399	0.944021	2381	0.694278	0.865962	-0.266279	-0.90513	1734	0.00282419	0.0655296	0.625365	1.93037	11	0.894797	0.963275	-0.256233	-0.794112	4728	0.532677	0.82793	-0.338087	-0.966417	4221	0.000218293	0.0118771	0.68878	2.19599	0	11911	0.357497	0.617615	0.323135	1.04374	2016
GO_DNA_DEPENDENT_DNA_REPLICATION	0.756536	0.911184	-0.297405	-0.842092	6105	0.991272	0.999295	-0.215856	-0.6986	5110	0.0349162	0.195434	0.393823	1.35281	49	0.430138	0.760557	0.354309	1.00409	3019	0.00387755	0.0558154	0.426077	1.49478	18	0.894488	0.991767	-0.258169	-0.795879	4543	0.894488	0.991767	-0.258169	-0.795879	4543	0.0269454	0.153285	0.383848	1.31937	106	0.0571824	0.29437	-0.40951	-1.3025	247	0.0149157	0.123443	0.389439	1.37227	45	0.37754	0.595804	-0.313998	-1.01076	1374	0.155305	0.366982	0.415351	1.17958	1006	0.952243	0.99391	-0.238337	-0.749589	5901	0.0370938	0.261496	0.440284	1.38186	217	0.20898	0.501243	-0.335462	-1.13958	1400	0.533478	0.830865	0.28884	0.953273	2947	0.156442	0.461365	0.347482	1.16214	815	0.00104094	0.0374468	0.508116	1.65653	5	0.369911	0.675037	-0.313159	-1.03029	2234	0.878978	0.955406	0.262628	0.774979	6986	0.0203791	0.181188	0.486191	1.57102	85	0.937102	0.978158	-0.242683	-0.790566	4856	0.186962	0.499044	0.309835	1.10965	303	0.000222618	0.0118771	0.52097	1.74157	0	17012	0.687003	0.83115	0.267377	0.906012	3974
GO_DNA_DEPENDENT_DNA_REPLICATION_MAINTENANCE_OF_FIDELITY	0.197475	0.473339	0.422628	1.19101	656	0.401199	0.689597	0.389489	1.03326	1940	0.367804	0.647515	0.36632	1.04285	1034	0.213941	0.589892	0.493771	1.19633	1328	0.0244698	0.161454	0.518286	1.49001	119	0.995843	1	0.198828	0.504667	5030	0.995843	1	0.198828	0.504667	5030	0.034142	0.177308	0.519723	1.4621	151	0.325459	0.653636	-0.445597	-1.09953	1542	0.472497	0.727745	0.340098	0.984229	1863	0.211332	0.425363	-0.438095	-1.16828	924	0.523181	0.707713	0.397907	0.954197	3012	0.886664	0.975816	0.268863	0.727735	3895	0.277571	0.570463	0.431904	1.12781	1489	0.508242	0.778565	-0.353159	-0.969615	2959	0.733244	0.911286	0.304197	0.833497	3817	0.475452	0.722865	0.356827	0.985274	2391	0.0399325	0.258449	0.541458	1.46438	212	0.636997	0.849305	-0.327348	-0.89152	3563	0.744292	0.892202	-0.290573	-0.839805	2607	0.0795974	0.333453	0.514415	1.37821	347	0.544608	0.816601	-0.35213	-0.943005	2923	0.871839	0.981575	0.265372	0.773936	2516	0.00613887	0.0774756	0.600791	1.6558	28	9986	0.259707	0.535129	-0.391879	-1.11667	1203
GO_DNA_GEOMETRIC_CHANGE	0.0252871	0.149897	-0.528896	-1.45814	195	0.19403	0.492864	-0.36943	-1.15336	1000	0.0517539	0.242465	0.394909	1.31466	89	0.0856698	0.415783	-0.410474	-1.26541	274	0.013347	0.117141	0.419853	1.42248	64	0.0726402	0.353586	-0.441508	-1.31432	363	0.0726402	0.353586	-0.441508	-1.31432	363	0.0039072	0.0447153	0.461789	1.53174	15	0.0318515	0.216452	-0.455851	-1.4042	138	0.0235186	0.158389	0.404724	1.38229	76	0.072365	0.217473	-0.409033	-1.27621	275	0.0156944	0.093503	0.525686	1.45011	98	0.394937	0.745602	-0.338151	-1.02923	2386	0.550589	0.75667	0.311789	0.947632	3177	0.0846429	0.302212	-0.389761	-1.27941	543	0.199707	0.617233	0.359261	1.1498	1089	0.494914	0.734537	0.304194	0.981138	2529	0.000178094	0.0245537	0.586678	1.85189	0	0.586787	0.821469	-0.295612	-0.937257	3454	0.178899	0.457518	-0.329166	-1.1329	428	0.0419218	0.249115	0.448363	1.40074	177	0.148275	0.491588	-0.376943	-1.18502	781	0.0777433	0.298298	-0.443567	-1.28198	626	0.000220994	0.0118771	0.549108	1.77417	0	13562	0.453218	0.687703	0.303665	0.994297	2576
GO_DNA_HELICASE_ACTIVITY	0.538819	0.783142	-0.35764	-0.946102	3941	0.527273	0.776762	0.327203	0.96193	2551	0.0182232	0.138527	0.493425	1.55697	39	0.479536	0.788447	0.373439	0.982745	3139	0.00487013	0.0637245	0.499567	1.59692	23	0.527087	0.834168	-0.342002	-0.957219	2626	0.527087	0.834168	-0.342002	-0.957219	2626	0.000710059	0.0150325	0.575347	1.79159	2	0.242966	0.571673	-0.392381	-1.13181	1113	0.00111235	0.0267444	0.530462	1.7061	3	0.0378525	0.147426	-0.473729	-1.39418	152	0.369497	0.589111	0.399877	1.04962	2240	0.222671	0.593154	0.376944	1.14043	936	0.0800216	0.334617	0.462752	1.3283	444	0.542155	0.801775	-0.309338	-0.952716	3330	0.174484	0.594306	0.392598	1.18866	929	0.0501672	0.343065	0.445399	1.35737	254	0.000180865	0.0245537	0.670169	1.99791	0	0.675071	0.867666	0.286291	0.888394	2864	0.657719	0.845681	0.321044	0.873934	4728	0.0095638	0.123589	0.609213	1.80521	40	0.896391	0.963625	0.258463	0.754213	4221	0.369548	0.702316	-0.385305	-1.06125	2795	0.000216873	0.0118771	0.6515	1.98953	0	8559	0.19377	0.465958	0.3767	1.16562	1069
GO_DNA_INTEGRITY_CHECKPOINT	0.644918	0.851412	-0.317339	-0.900536	5208	0.130622	0.410002	0.364109	1.18884	635	0.149964	0.41494	0.331706	1.14265	207	0.0490432	0.333417	0.472525	1.3464	345	0.030949	0.182877	0.373865	1.31756	150	0.0638642	0.330319	0.417049	1.30116	315	0.0638642	0.330319	0.417049	1.30116	315	0.0251509	0.147044	0.381318	1.31657	99	0.338656	0.663769	0.336855	1.05583	1929	0.00327225	0.0524503	0.424769	1.50515	9	0.514424	0.701395	0.32144	0.97252	3298	0.0374134	0.160057	0.468697	1.3366	242	0.203067	0.571442	0.335513	1.12954	767	0.0293071	0.247112	0.447258	1.41178	172	0.683943	0.887824	-0.263719	-0.897534	4578	0.207106	0.623233	0.338375	1.12442	1159	0.0419355	0.341918	0.388232	1.30561	220	0.00294219	0.0664219	0.473269	1.55123	16	0.476727	0.754117	-0.29755	-0.981419	2877	0.055987	0.24877	0.456633	1.35204	446	0.0560057	0.282582	0.410581	1.3317	234	0.0407146	0.279179	0.437271	1.3944	195	0.338538	0.672987	0.289106	1.03844	541	0.00534164	0.0716729	0.437398	1.47009	23	2812	0.0263975	0.264168	0.399066	1.35722	152
GO_DNA_METHYLATION	0.00718525	0.0979623	0.57952	1.66366	22	0.000820513	0.0196658	0.664008	1.81163	3	0.0941307	0.327081	0.44418	1.29859	254	0.00503382	0.171672	0.731058	1.82984	31	0.0260586	0.16609	0.496849	1.46735	127	0.000995818	0.027501	0.711084	1.82536	4	0.000995818	0.027501	0.711084	1.82536	4	0.110086	0.35057	0.447372	1.28673	488	0.00620068	0.0887465	0.654418	1.64832	32	0.00621762	0.0756184	0.551685	1.63968	23	0.30296	0.526439	-0.397284	-1.08757	1309	0.06172	0.214842	0.55635	1.38356	360	0.00318979	0.062196	0.637892	1.77223	13	0.0763246	0.327425	0.503613	1.36476	411	0.0971039	0.326415	0.43899	1.30732	398	0.0125858	0.258144	0.593939	1.66532	65	0.163048	0.468018	0.433155	1.22394	825	0.00259692	0.062462	0.641528	1.7825	13	0.0059212	0.0696431	0.585691	1.68169	25	0.0177771	0.143235	0.630662	1.61108	118	0.15427	0.447845	0.452002	1.24071	671	0.135688	0.472065	0.471377	1.27665	629	0.0487371	0.22111	0.46705	1.39809	136	0.00149381	0.0338069	0.612501	1.73579	6	15519	0.575701	0.76352	0.323064	0.927357	3079
GO_DNA_METHYLATION_OR_DEMETHYLATION	0.225367	0.508381	0.374331	1.13349	644	0.00737403	0.0831561	0.558102	1.60442	35	0.101474	0.340049	0.40727	1.25777	240	0.00690926	0.194946	0.675125	1.76303	44	0.0189067	0.141036	0.470209	1.46349	91	0.000782932	0.0234073	0.664339	1.81437	3	0.000782932	0.0234073	0.664339	1.81437	3	0.113795	0.357319	0.412	1.24964	489	0.0215213	0.17465	0.578697	1.52987	115	0.00409389	0.0599823	0.525278	1.6474	14	0.164603	0.366148	-0.41123	-1.1885	677	0.124136	0.323475	0.481097	1.25695	753	0.00185701	0.0454148	0.615618	1.80301	7	0.223126	0.52075	0.405721	1.15435	1234	0.339055	0.640168	0.335227	1.06494	1362	0.0277883	0.320323	0.503969	1.49248	146	0.184597	0.489524	0.3966	1.18255	941	0.0155992	0.162718	0.519494	1.5182	84	0.143454	0.418105	0.405039	1.22299	617	0.0411018	0.211592	0.552248	1.47569	287	0.485695	0.725879	0.334002	0.969853	2104	0.354109	0.705216	0.366983	1.04529	1658	0.0711265	0.283464	0.413327	1.30332	184	0.0158866	0.130558	0.495286	1.48663	73	15940	0.606166	0.782653	0.302937	0.918157	3322
GO_DNA_MODIFICATION	0.556753	0.796265	0.297262	0.947468	1446	0.0060191	0.0733534	0.530667	1.59462	28	0.138132	0.397608	0.368537	1.18533	283	0.00956795	0.213746	0.634119	1.70857	63	0.047443	0.228243	0.406595	1.328	230	0.000794439	0.0234073	0.619312	1.76907	3	0.000794439	0.0234073	0.619312	1.76907	3	0.140455	0.398673	0.375743	1.19518	592	0.0162452	0.150822	0.54332	1.52349	87	0.0124681	0.112121	0.455156	1.49729	43	0.361425	0.582181	-0.342805	-1.03375	1440	0.176109	0.392645	0.440406	1.18714	1087	0.00611098	0.0913708	0.517943	1.59812	24	0.202507	0.499912	0.391463	1.15992	1162	0.590789	0.833544	0.280063	0.935614	2244	0.030924	0.331045	0.470821	1.45403	165	0.159011	0.463908	0.382129	1.19214	816	0.0635354	0.321249	0.433806	1.32085	348	0.454909	0.73877	0.313226	0.990082	1931	0.0538881	0.243165	0.507337	1.4071	394	0.656304	0.82353	-0.303499	-0.897737	3778	0.130435	0.464612	0.417094	1.24326	614	0.277562	0.611785	0.324168	1.07598	641	0.0579521	0.26692	0.420838	1.31504	265	14546	0.512498	0.725025	0.306835	0.968908	2849
GO_DNA_PACKAGING	0.402969	0.685789	0.292374	1.00969	759	0.0767016	0.31178	0.385327	1.25598	372	0.0515695	0.242015	0.374445	1.29356	68	0.0228041	0.261779	0.511908	1.4691	161	0.00020475	0.00935865	0.465291	1.64892	0	0.111743	0.431967	0.394573	1.22638	549	0.111743	0.431967	0.394573	1.22638	549	0.0433231	0.205181	0.366652	1.27161	169	0.255132	0.584527	0.353376	1.10761	1453	0.343259	0.637488	0.291514	1.03799	1025	0.0559103	0.186233	0.426136	1.29491	358	0.00015223	0.0069251	0.617194	1.78007	0	0.0277631	0.221651	0.404549	1.36196	104	0.121906	0.398183	0.378467	1.20307	723	0.763872	0.928373	-0.253814	-0.862214	5120	0.0274412	0.319439	0.428552	1.43145	153	0.0851628	0.372289	0.363461	1.22828	449	0.00462804	0.0836079	0.461682	1.52099	26	0.450225	0.735979	0.289793	0.995724	1799	0.0357726	0.197294	0.480213	1.41929	284	0.149341	0.441733	-0.368758	-1.17642	871	0.411051	0.746132	-0.309422	-1.015	2134	0.248258	0.578092	0.29887	1.07562	391	0.00713808	0.0838825	0.423646	1.43247	31	15791	0.595267	0.775637	0.274576	0.938755	3470
GO_DNA_PACKAGING_COMPLEX	0.462579	0.729491	0.349022	0.983583	1538	0.932017	0.977838	0.263672	0.674584	4482	0.0273147	0.170507	0.521565	1.48984	76	0.342297	0.702457	0.436946	1.08086	2163	0.0205703	0.147408	0.527471	1.52382	100	0.636746	0.891362	0.359133	0.877612	3177	0.636746	0.891362	0.359133	0.877612	3177	0.372192	0.646285	0.370251	1.0416	1656	0.729586	0.906904	-0.328472	-0.826035	3439	0.24879	0.553163	0.38963	1.13283	976	0.222852	0.439357	0.463787	1.17757	1257	0.00170445	0.0218196	0.683099	1.71334	9	0.306935	0.673971	0.423398	1.1042	1371	0.323925	0.608327	-0.381922	-1.07352	1491	0.111655	0.353856	0.468474	1.31921	478	0.843978	0.951682	0.278316	0.765276	4386	0.553132	0.767005	0.338374	0.938453	2789	0.0710669	0.336961	0.501784	1.36687	378	0.582482	0.818566	0.326875	0.919327	2566	0.547596	0.778896	0.38582	0.936204	3462	0.722897	0.859303	0.309021	0.830661	3153	0.291659	0.653046	-0.42351	-1.11489	1562	0.826117	0.967928	0.275701	0.804058	2384	0.0487441	0.240766	0.510404	1.41686	228	12571	0.394828	0.646399	-0.356802	-1.01881	1816
GO_DNA_POLYMERASE_ACTIVITY	0.00610433	0.0931639	0.660698	1.74297	21	0.312591	0.61563	0.455027	1.11256	1506	0.30482	0.589503	0.411792	1.09884	954	0.263467	0.636606	0.508933	1.16457	1569	0.145521	0.411555	0.471654	1.26735	717	0.526053	0.833507	0.405815	0.953704	2634	0.526053	0.833507	0.405815	0.953704	2634	0.0746732	0.280931	0.522479	1.36883	336	0.691964	0.886177	0.371535	0.837541	3564	0.00611247	0.0750153	0.638159	1.71427	24	0.361842	0.582422	-0.42304	-1.05779	1649	0.510893	0.698879	0.428187	0.965229	2860	0.427751	0.768765	0.406994	1.01229	1935	0.579777	0.77269	-0.35716	-0.918352	2757	0.984664	1	-0.214787	-0.54599	5585	0.431323	0.779937	0.392795	1.01144	2216	0.846246	0.92203	0.28788	0.748163	4259	0.0341501	0.237675	0.594725	1.50711	176	0.605415	0.833543	-0.354766	-0.902513	3353	0.104417	0.345451	0.58836	1.37261	642	0.108927	0.383676	0.537109	1.35432	481	0.650683	0.86535	0.348872	0.865284	2998	0.843701	0.973565	0.284183	0.772051	2698	0.0306337	0.187417	0.588802	1.52801	145	16874	0.677081	0.825766	-0.320999	-0.857495	3228
GO_DNA_POLYMERASE_COMPLEX	0.780026	0.923146	-0.344544	-0.763192	4857	0.984136	0.997027	-0.225936	-0.518907	5086	0.843474	0.933568	-0.331213	-0.728248	5544	0.821668	0.946915	-0.317864	-0.736702	3427	0.732483	0.862723	-0.328744	-0.826779	3731	0.368251	0.730348	-0.494283	-1.08331	1820	0.368251	0.730348	-0.494283	-1.08331	1820	0.373391	0.647009	0.427672	1.05643	1711	0.326669	0.654741	-0.509333	-1.12087	1584	0.130175	0.407782	0.524784	1.31623	543	0.415141	0.625701	0.462904	1.03475	2198	0.823291	0.889784	0.349773	0.745347	4467	0.345052	0.706973	-0.479843	-1.09843	1854	0.342852	0.624554	0.470724	1.09474	1764	0.308669	0.612916	-0.475828	-1.12889	1701	0.337198	0.727137	0.447881	1.08931	1744	0.3313	0.624321	0.453754	1.09779	1628	0.23008	0.560965	0.502536	1.19791	1180	0.492218	0.763971	-0.412976	-0.978793	2687	0.679633	0.857791	0.375148	0.834317	4070	0.399063	0.66903	0.4375	1.03606	1788	0.274313	0.637961	0.494889	1.15171	1257	0.538733	0.831135	-0.424495	-0.949265	3511	0.0984087	0.348114	0.565582	1.36988	469	19943	0.93642	0.966384	-0.261007	-0.65164	4550
GO_DNA_RECOMBINATION	0.378505	0.666044	0.279823	1.01463	485	0.679645	0.862518	-0.269308	-0.921632	3525	0.0823137	0.306493	0.323049	1.17341	73	0.052311	0.342951	0.434957	1.30136	394	0.000620604	0.0189023	0.397808	1.48481	2	0.879959	0.989048	0.254302	0.836809	4324	0.879959	0.989048	0.254302	0.836809	4324	0.00415858	0.0462464	0.383682	1.39874	14	0.53146	0.798518	-0.284966	-0.965631	2212	0.0238654	0.159679	0.336433	1.26045	60	0.102215	0.270172	-0.343567	-1.17275	322	0.000718494	0.0129434	0.503468	1.51296	4	0.687323	0.902306	0.262058	0.921962	2428	0.193693	0.489557	-0.314532	-1.10173	736	0.718697	0.906673	0.235675	0.922988	2117	0.321074	0.716777	0.296884	1.04091	1876	0.306288	0.604665	0.296203	1.05437	1626	0.0247591	0.202909	0.38419	1.3296	148	0.897118	0.967738	-0.241544	-0.838248	5571	0.73059	0.884789	0.283618	0.872348	6266	0.100977	0.371885	0.352287	1.20597	402	0.442971	0.764128	-0.289847	-1.00155	2271	0.911998	0.994036	-0.256874	-0.799441	8155	0.000677507	0.0214953	0.419237	1.49186	2	10752	0.295972	0.566536	-0.285222	-1.02324	1182
GO_DNA_REPAIR	0.413234	0.694849	-0.330542	-1.01559	3921	0.832005	0.932546	-0.246288	-0.903318	4382	0.0459364	0.225207	0.306735	1.18041	12	0.0495323	0.334661	0.408605	1.28778	412	0.000211238	0.00935865	0.374693	1.487	0	0.665711	0.907093	0.265201	0.942596	3249	0.665711	0.907093	0.265201	0.942596	3249	0.000647249	0.0143567	0.37078	1.43887	1	0.436153	0.737788	-0.271494	-1.00036	1618	0.000544366	0.0173525	0.353366	1.41114	0	0.20395	0.416662	-0.298757	-1.07489	505	0.00038506	0.0096759	0.464347	1.46887	2	0.81603	0.95323	-0.250645	-0.890201	5792	0.211176	0.50946	0.306753	1.08718	1420	0.75019	0.921564	-0.238325	-0.91123	5936	0.0508803	0.386819	0.333345	1.23903	314	0.0513339	0.343065	0.312243	1.1816	278	0.000154727	0.0245537	0.44008	1.62006	0	0.194052	0.490182	0.277774	1.07534	645	0.383051	0.665485	0.320764	1.03395	3615	0.0723146	0.317539	0.332003	1.20255	273	0.386123	0.729644	0.28121	1.0133	1930	0.644991	0.891508	-0.29427	-0.951569	6238	0.000239981	0.0118771	0.402944	1.52364	0	4784	0.0697195	0.300024	0.306138	1.16658	439
GO_DNA_REPAIR_COMPLEX	0.595715	0.822346	-0.377685	-0.899725	3892	0.708437	0.876443	-0.335683	-0.841346	3702	0.672055	0.852047	0.316293	0.871458	2036	0.892565	0.971649	0.296006	0.696251	5449	0.937036	0.969979	-0.250989	-0.696792	4791	0.712397	0.929438	-0.349254	-0.813307	3556	0.712397	0.929438	-0.349254	-0.813307	3556	0.341733	0.622976	0.397711	1.07691	1545	0.257467	0.586608	-0.492118	-1.16752	1223	0.979248	0.991045	-0.228914	-0.596864	5803	0.953718	0.97578	-0.259201	-0.666741	4244	0.976498	0.984006	0.265153	0.613651	5525	0.826582	0.95759	-0.30139	-0.748409	4570	0.234832	0.532242	-0.43374	-1.14879	1106	0.872202	0.972223	-0.280809	-0.713819	4947	0.887175	0.965111	0.270823	0.718391	4599	0.916037	0.956655	0.26259	0.702967	4603	0.0571702	0.306523	0.546176	1.42743	298	0.592506	0.824557	-0.346593	-0.91044	3304	0.150933	0.420429	-0.45888	-1.25813	565	0.777928	0.885905	0.305096	0.793778	3453	0.984845	0.993904	0.222777	0.560953	4548	0.575815	0.854269	-0.37962	-0.928358	3975	0.0293249	0.183425	0.568005	1.519	138	12140	0.369697	0.626696	0.390635	1.05935	1951
GO_DNA_REPLICATION	0.0515873	0.223094	0.335006	1.21974	64	0.962794	0.990746	0.233096	0.808214	4631	0.0265283	0.168297	0.354959	1.28953	22	0.0816678	0.408064	0.415467	1.24354	616	0.000207727	0.00935865	0.461919	1.72844	0	0.614237	0.880342	0.281354	0.939642	3045	0.614237	0.880342	0.281354	0.939642	3045	0.000280034	0.0110996	0.422234	1.54343	0	0.238015	0.56638	-0.315915	-1.08954	987	0.00117555	0.0276566	0.379393	1.42658	2	0.0266881	0.120853	-0.414851	-1.41637	82	0.00604926	0.0514592	0.467111	1.40194	41	0.901013	0.979473	-0.246278	-0.824966	5870	0.042735	0.270078	0.390748	1.30163	264	0.051539	0.225147	0.306698	1.21248	143	0.458284	0.791735	0.280264	0.985273	2685	0.059752	0.350072	0.341976	1.22018	317	0.000166528	0.0245537	0.513482	1.77908	0	0.119111	0.377161	0.317437	1.15473	444	0.386508	0.668289	0.333669	1.03338	3345	0.0155936	0.15872	0.439069	1.50435	61	0.227264	0.589994	-0.313827	-1.09058	1151	0.003	0.0340734	0.367147	1.40207	2	0.000226912	0.0118771	0.474232	1.68918	0	9707	0.246265	0.522181	-0.290555	-1.04707	988
GO_DNA_REPLICATION_INDEPENDENT_NUCLEOSOME_ORGANIZATION	0.395877	0.678736	-0.429487	-1.04429	2630	0.35269	0.652265	-0.403099	-1.07406	1815	0.181243	0.459454	0.422272	1.19653	515	0.356314	0.711343	0.441696	1.07321	2211	0.0206417	0.147766	0.530871	1.51842	100	0.329032	0.695432	-0.439638	-1.0957	1631	0.329032	0.695432	-0.439638	-1.0957	1631	0.0301327	0.163157	0.525883	1.471	133	0.891206	0.978564	0.283182	0.713268	4742	0.515901	0.754799	0.333666	0.961171	2043	0.689778	0.815509	0.340606	0.857407	3879	0.220665	0.443083	0.48584	1.17733	1274	0.610845	0.869441	0.328603	0.903697	2680	0.954377	0.97539	0.253305	0.665331	5145	0.59318	0.83491	0.316328	0.921473	2469	0.937044	0.983061	0.250668	0.68345	4881	0.453285	0.709237	-0.355929	-0.983727	2255	0.0793026	0.354446	0.501668	1.35677	422	0.437713	0.725913	0.356517	1.00269	1928	0.456105	0.722259	-0.340581	-0.993939	1568	0.755824	0.875598	-0.314188	-0.824815	4249	0.095636	0.408901	-0.49155	-1.32119	514	0.528576	0.825045	0.328521	0.958104	1525	0.154318	0.437496	0.449653	1.23926	728	12664	0.400043	0.650245	-0.358007	-1.01556	1862
GO_DNA_REPLICATION_INITIATION	0.28645	0.577178	-0.470788	-1.13388	1891	0.977732	0.994585	0.228503	0.595295	4697	0.847142	0.935713	0.279973	0.782502	2504	0.631048	0.868748	-0.342358	-0.883098	2438	0.669119	0.828653	0.311999	0.878307	3273	0.751145	0.943927	0.325163	0.814776	3772	0.751145	0.943927	0.325163	0.814776	3772	0.899837	0.956578	-0.270622	-0.71861	4976	0.285927	0.61536	-0.435489	-1.12612	1344	0.293103	0.596024	0.388485	1.10183	1172	0.0286225	0.125809	0.611006	1.51321	159	0.741111	0.839852	-0.335907	-0.835846	3188	0.597188	0.86319	0.337434	0.904591	2632	0.0104614	0.220204	0.651365	1.67252	55	0.170828	0.451103	-0.455315	-1.24058	991	0.268442	0.678557	0.420096	1.13096	1400	0.12936	0.427422	0.470324	1.27731	648	0.110414	0.410408	0.495463	1.31449	580	0.129887	0.395456	-0.474218	-1.27103	720	0.337492	0.627846	0.444735	1.09411	2163	0.0835235	0.340676	0.524323	1.37988	365	0.995522	0.998509	-0.205273	-0.540383	5334	0.30997	0.646005	-0.448608	-1.11333	2166	0.355475	0.642689	0.39231	1.06456	1674	9261	0.22615	0.502579	0.427616	1.17529	1189
GO_DNA_REPLICATION_ORIGIN_BINDING	0.701637	0.882477	-0.364808	-0.816146	4413	0.925589	0.976062	-0.274398	-0.648702	4788	0.16701	0.439164	0.496016	1.25329	567	0.626634	0.86699	-0.373636	-0.872615	2587	0.147328	0.414512	0.505022	1.2809	724	0.444266	0.782535	0.444959	1.0132	2211	0.444266	0.782535	0.444959	1.0132	2211	0.386602	0.656079	0.42165	1.04907	1765	0.331254	0.658048	-0.469635	-1.10413	1592	0.380191	0.66514	0.415369	1.05183	1592	0.38201	0.598656	0.472121	1.06255	2029	0.501003	0.69162	0.451728	0.972387	2745	0.90363	0.980053	0.276159	0.680237	4106	0.377052	0.649663	0.452645	1.0608	1951	0.486216	0.764471	-0.397612	-0.979359	2715	0.326125	0.720915	0.449244	1.1015	1688	0.571283	0.777103	0.379538	0.925442	2800	0.0257502	0.206531	0.64714	1.55696	132	0.305647	0.617518	-0.462225	-1.11943	1677	0.223959	0.512281	0.533511	1.21602	1360	0.0193893	0.176495	0.69321	1.65698	86	0.515107	0.803573	-0.403284	-0.961585	2778	0.723907	0.928611	-0.363564	-0.819815	4750	0.0883459	0.329705	0.566273	1.38571	422	12248	0.375699	0.631308	0.428581	1.06731	1947
GO_DNA_SECONDARY_STRUCTURE_BINDING	0.553248	0.794053	-0.394831	-0.927988	3568	0.49728	0.758744	0.382152	0.969886	2376	0.0322269	0.187893	0.561094	1.52059	99	0.0100033	0.214972	0.706442	1.6378	59	0.0556921	0.249568	0.520253	1.41311	271	0.0311688	0.228266	0.626213	1.54287	155	0.0311688	0.228266	0.626213	1.54287	155	0.225006	0.506727	0.443133	1.17685	1014	0.344059	0.668183	0.454761	1.09025	1806	0.118353	0.388877	0.4777	1.3036	482	0.399335	0.612687	-0.404683	-1.02717	1800	0.0842966	0.257933	0.601133	1.36934	473	0.408292	0.755778	0.389073	1.0269	1811	0.701537	0.840069	-0.325615	-0.848512	3332	0.879568	0.974621	-0.269391	-0.719541	5053	0.480474	0.80291	0.37688	0.980864	2472	0.375952	0.654996	-0.397286	-1.0448	1875	0.127185	0.436915	0.508118	1.30411	661	0.890241	0.965458	0.270507	0.725121	3949	0.866276	0.950135	0.292763	0.70811	5473	0.254372	0.557766	0.448472	1.14605	1119	0.804925	0.928804	0.302537	0.771532	3725	0.42625	0.750347	0.361551	1.00722	1337	0.0138104	0.122081	0.614177	1.61405	65	14642	0.518605	0.729177	-0.351603	-0.949918	2452
GO_DNA_STRAND_ELONGATION	0.269478	0.557916	-0.510497	-1.16515	1718	0.557374	0.796217	-0.387928	-0.93541	2894	0.469913	0.725821	0.378617	0.978387	1514	0.295066	0.665757	-0.472199	-1.13395	1207	0.307131	0.590257	0.42489	1.108	1515	0.0384538	0.254757	-0.660049	-1.53705	191	0.0384538	0.254757	-0.660049	-1.53705	191	0.0710838	0.273079	0.545192	1.39097	323	0.0345186	0.226159	-0.641755	-1.50879	165	0.262605	0.566511	0.4389	1.14693	1098	0.714498	0.829138	0.357226	0.82423	3848	0.560447	0.731666	0.423776	0.933232	3105	0.232626	0.603155	-0.497288	-1.19779	1271	0.730061	0.85341	0.339745	0.814494	3807	0.0232681	0.136311	-0.619371	-1.57445	131	0.70089	0.899469	-0.327442	-0.841987	3385	0.8115	0.904569	0.307345	0.770117	4007	0.0229464	0.195109	0.634895	1.56612	118	0.0502458	0.23372	-0.592765	-1.45694	275	0.65625	0.845012	-0.332956	-0.871095	2540	0.490743	0.729925	0.393351	0.966207	2199	0.208065	0.56906	-0.498036	-1.21211	1129	0.331219	0.665155	-0.482892	-1.10686	2192	0.0781739	0.310728	0.55371	1.39668	374	19159	0.862273	0.92632	0.289797	0.740211	4513
GO_DNA_STRAND_ELONGATION_INVOLVED_IN_DNA_REPLICATION	0.165085	0.429755	-0.601642	-1.29739	1008	0.240945	0.545427	-0.529849	-1.2003	1243	0.769165	0.900107	0.3251	0.786329	2688	0.228394	0.603113	-0.540707	-1.21287	953	0.657096	0.821583	0.357017	0.866375	3226	0.0141557	0.1504	-0.749068	-1.64171	69	0.0141557	0.1504	-0.749068	-1.64171	69	0.823225	0.921498	0.313786	0.750209	3813	0.0360676	0.230778	-0.69476	-1.52893	174	0.239182	0.543533	0.489592	1.18883	1016	0.491044	0.683116	0.449834	0.98007	2576	0.588594	0.749365	0.439585	0.913468	3188	0.14376	0.498606	-0.58329	-1.32433	772	0.595126	0.781393	0.397879	0.89789	3027	0.0105187	0.0775093	-0.702983	-1.66782	57	0.61067	0.86245	-0.370635	-0.890175	2998	0.477023	0.723791	0.421264	0.98838	2345	0.0997241	0.392631	0.598385	1.37563	505	0.0369085	0.197122	-0.651548	-1.51644	201	0.879383	0.955441	0.304915	0.672306	5241	0.937627	0.969519	0.27115	0.621954	4148	0.523193	0.80848	-0.416691	-0.953156	2830	0.292422	0.627363	-0.530516	-1.15617	1886	0.104502	0.360452	0.580914	1.36576	505	16540	0.652621	0.812068	0.361818	0.866215	3360
GO_DNA_SYNTHESIS_INVOLVED_IN_DNA_REPAIR	0.166033	0.430705	-0.499681	-1.24739	1134	0.009375	0.0958589	-0.587142	-1.58427	47	0.638559	0.835166	0.308204	0.904038	1718	0.112262	0.461485	-0.486864	-1.30976	411	0.0433804	0.217746	0.473961	1.40204	211	0.0441653	0.274151	-0.571051	-1.47826	217	0.0441653	0.274151	-0.571051	-1.47826	217	0.0942456	0.322688	0.4499	1.30398	415	0.00622184	0.0888985	-0.634339	-1.67556	28	0.0155723	0.12603	0.514167	1.5353	59	0.391687	0.606303	0.403818	1.0418	2223	0.0518876	0.193462	0.574666	1.41233	300	0.0276145	0.220868	-0.58235	-1.53853	154	0.431427	0.685923	0.376452	1.01103	2330	0.0971205	0.326415	-0.465908	-1.32108	569	0.565217	0.843135	-0.317988	-0.933444	2690	0.311002	0.607291	0.385715	1.09453	1582	0.0120571	0.142714	0.570943	1.58637	64	0.613678	0.837914	0.312981	0.908241	2682	0.622328	0.824962	-0.307798	-0.911096	2095	0.213145	0.516817	0.425486	1.16992	920	0.672184	0.875327	-0.31774	-0.877825	3573	0.700166	0.918674	-0.329136	-0.855949	5071	0.0663679	0.286232	0.481564	1.36472	310	14051	0.482701	0.707029	0.339009	0.977063	2594
GO_DNA_TEMPLATED_TRANSCRIPTION_ELONGATION	0.00634518	0.0942547	0.481205	1.57453	14	0.00061488	0.0162522	0.556392	1.7313	2	0.0184114	0.139106	0.45287	1.48882	34	0.00965681	0.214325	0.671687	1.8329	64	0.000409249	0.0144017	0.517282	1.73137	1	0.0475522	0.283363	0.452875	1.36301	236	0.0475522	0.283363	0.452875	1.36301	236	0.000485791	0.0137376	0.558584	1.82447	1	0.0790689	0.344115	0.42582	1.2879	444	0.000598623	0.0180121	0.515521	1.73248	1	0.00717547	0.0592862	0.527202	1.51992	43	0.000482083	0.0103468	0.6365	1.7351	2	0.00150075	0.0402935	0.5226	1.67744	5	0.0244115	0.240155	0.488337	1.46755	139	0.00196078	0.0238256	0.458645	1.62674	6	0.0204759	0.29415	0.483221	1.52754	110	0.0141913	0.292383	0.453002	1.44697	72	0.000180538	0.0245537	0.632016	1.96747	0	0.000242424	0.010896	0.562795	1.83632	0	0.0126196	0.121216	0.5676	1.61646	94	0.0157944	0.15961	0.538917	1.66442	66	0.0570883	0.323226	0.452088	1.38035	268	0.308429	0.644461	0.307946	1.05482	643	0.000219877	0.0118771	0.599705	1.91247	0	2678	0.0245931	0.264168	0.432049	1.3983	138
GO_DNA_TEMPLATED_TRANSCRIPTION_INITIATION	0.0639645	0.253663	0.341243	1.21266	100	0.0004158	0.0120595	0.493071	1.65561	1	0.0438757	0.22021	0.355692	1.26329	47	0.0174489	0.247959	0.578022	1.70152	128	0.0766378	0.298728	0.331853	1.21348	371	0.0030248	0.0582962	0.48543	1.54336	14	0.0030248	0.0582962	0.48543	1.54336	14	0.0339523	0.176816	0.356827	1.27325	127	0.00263112	0.053063	0.503755	1.58536	14	0.000359324	0.0164703	0.421512	1.54931	0	0.198362	0.409738	0.359844	1.12718	1331	0.000295377	0.00918661	0.558638	1.64885	1	0.00703844	0.0997828	0.418482	1.444	25	0.061854	0.303477	0.391996	1.27942	376	0.00158078	0.0204785	0.419813	1.58837	4	0.047677	0.37959	0.386244	1.32778	273	0.0623826	0.350607	0.356025	1.24017	331	0.00236967	0.0593421	0.452036	1.53372	13	0.000253872	0.010896	0.512191	1.81854	0	0.0150222	0.131514	0.492071	1.49001	124	0.162135	0.456777	0.341409	1.14315	649	0.000621118	0.0296229	0.534691	1.75981	2	0.0111376	0.0799985	0.35441	1.31614	13	0.00585718	0.0753924	0.401838	1.40286	25	11396	0.329324	0.594754	0.299306	1.05034	1943
GO_DNA_TEMPLATED_TRANSCRIPTION_TERMINATION	0.0215054	0.139047	0.488568	1.50206	59	0.00661841	0.0779496	0.540693	1.59311	31	0.127744	0.382316	0.39203	1.22048	290	0.00705197	0.195349	0.667111	1.73957	45	0.403074	0.664037	0.325396	1.0238	1966	0.129096	0.459655	0.438248	1.25186	649	0.129096	0.459655	0.438248	1.25186	649	0.211892	0.491149	0.372716	1.1407	897	0.0484606	0.270333	0.487875	1.39028	265	0.106571	0.36873	0.396334	1.25587	385	0.0258577	0.118464	0.529888	1.45359	152	0.000333667	0.00940151	0.687871	1.78436	1	0.0169897	0.169353	0.502289	1.52306	70	0.0710798	0.318667	0.475532	1.3509	392	0.0147368	0.0991628	0.44119	1.47389	55	0.104757	0.500433	0.428057	1.27873	554	0.122285	0.4189	0.412133	1.24114	624	0.0457528	0.276734	0.473361	1.39112	250	0.00117178	0.0279517	0.604531	1.86351	4	0.0180983	0.144019	0.588226	1.60369	129	0.202221	0.505762	0.397342	1.16454	873	0.215061	0.577615	0.396986	1.15542	1010	0.028537	0.155562	0.439973	1.41714	70	0.189819	0.483683	0.388738	1.17117	879	10153	0.267032	0.540977	0.363727	1.10984	1461
GO_DORSAL_VENTRAL_PATTERN_FORMATION	0.449322	0.721699	0.324203	0.993025	1258	0.937077	0.979672	0.252491	0.702824	4571	0.639199	0.835529	-0.342834	-0.907556	4917	0.845233	0.955869	0.295309	0.771174	5504	0.110396	0.360816	-0.398344	-1.25487	565	0.791758	0.961226	0.315284	0.786316	3976	0.791758	0.961226	0.315284	0.786316	3976	0.392284	0.660731	-0.351433	-1.03681	2246	0.492109	0.775561	0.413442	0.977274	2587	0.539581	0.768483	-0.32222	-0.948181	3448	0.277846	0.500044	-0.376868	-1.09458	1134	0.971847	0.981669	0.261025	0.681971	5902	0.989747	1	0.207737	0.577148	4343	0.250056	0.546156	-0.372287	-1.1131	1116	0.979203	1	-0.217558	-0.588571	5649	0.208165	0.62417	-0.370169	-1.15162	978	0.480706	0.725962	-0.323328	-0.965394	2341	0.0243578	0.201046	-0.469921	-1.44393	109	0.277525	0.588347	-0.377029	-1.10592	1582	0.732794	0.885948	-0.282831	-0.859752	2352	0.066139	0.305683	-0.469704	-1.34155	375	0.136218	0.472811	-0.436452	-1.23741	720	0.871606	0.981575	0.256953	0.81364	2246	0.299478	0.598638	-0.367529	-1.08481	1606	14907	0.535793	0.739772	-0.301798	-0.937567	2424
GO_DOSAGE_COMPENSATION	0.826271	0.944818	0.315951	0.73842	3314	0.300233	0.60431	-0.512972	-1.14937	1544	0.0678858	0.276629	0.615933	1.45895	244	0.25604	0.631094	0.575502	1.19818	1472	0.324617	0.605377	0.469667	1.11258	1588	0.759541	0.947339	0.354017	0.782793	3840	0.759541	0.947339	0.354017	0.782793	3840	0.00968575	0.0808699	0.710372	1.65333	44	0.734336	0.90886	-0.364619	-0.802402	3562	0.00140812	0.0312965	0.766191	1.81129	5	0.687236	0.813355	0.39087	0.832754	3574	0.0381237	0.161713	0.740681	1.50341	203	0.635366	0.877762	-0.388663	-0.871132	3416	0.332807	0.615812	0.50314	1.11224	1686	0.0572638	0.239197	0.587612	1.46991	256	0.402178	0.763371	0.455433	1.04813	2030	0.823373	0.911093	0.323492	0.739033	4022	0.0194156	0.181631	0.708496	1.59326	98	0.0691173	0.279491	0.619649	1.44371	313	0.651336	0.842032	0.39179	0.853854	3851	0.10723	0.381488	0.61611	1.39174	481	0.241062	0.60494	0.528327	1.19369	1098	0.0353958	0.179271	0.645065	1.54429	126	0.00939261	0.0976803	0.736292	1.68315	44	14297	0.496124	0.714246	-0.411281	-0.966908	2431
GO_DOUBLE_STRAND_BREAK_REPAIR	0.0598717	0.243791	0.336788	1.21467	83	0.938918	0.980406	-0.238844	-0.814728	4841	0.00416233	0.0589781	0.404094	1.45316	3	0.0533655	0.345289	0.438405	1.30162	397	0.000204541	0.00935865	0.442076	1.63735	0	0.953756	1	0.241311	0.78985	4722	0.953756	1	0.241311	0.78985	4722	0.000271887	0.0110996	0.425191	1.53709	0	0.528297	0.797225	-0.28736	-0.966307	2202	0.000379651	0.0164703	0.42276	1.57021	0	0.0568853	0.188305	-0.378725	-1.28129	182	0.0424101	0.172506	0.428138	1.27567	289	0.978071	0.998676	0.223283	0.78538	3478	0.530642	0.744776	0.292353	0.964013	3246	0.913776	0.98754	0.218491	0.85021	2712	0.123578	0.530106	0.33736	1.17694	727	0.11928	0.414699	0.330471	1.16617	635	0.0026986	0.0639919	0.438742	1.50403	15	0.495158	0.765866	0.272031	0.976822	1891	0.753906	0.8975	0.280636	0.860634	6417	0.0325244	0.221557	0.418723	1.41814	129	0.713965	0.89338	0.267717	0.894516	3501	0.619973	0.879404	-0.30363	-0.939289	5487	0.000225887	0.0118771	0.456159	1.60997	0	13301	0.438715	0.678713	0.283118	1.00495	2594
GO_DOUBLE_STRANDED_RNA_BINDING	0.0114068	0.119021	0.524796	1.58546	32	0.502453	0.761601	-0.343669	-0.969547	2559	0.0282627	0.174102	0.483386	1.47923	67	0.0104573	0.217697	0.630436	1.61993	66	0.00287592	0.0473994	0.53293	1.6457	13	0.411178	0.762617	0.373142	1.02397	2103	0.411178	0.762617	0.373142	1.02397	2103	0.0259861	0.149828	0.481069	1.45385	111	0.721702	0.90288	0.312348	0.850716	3850	0.0226904	0.155457	0.467687	1.45563	83	0.220838	0.436715	-0.397369	-1.13759	921	0.00872776	0.0644637	0.607712	1.56074	51	0.621139	0.873101	-0.328851	-0.900162	3478	0.350446	0.629665	0.377483	1.05605	1924	0.00796813	0.0637026	0.504963	1.60981	31	0.17666	0.59708	0.409102	1.20221	933	0.653441	0.821682	-0.297553	-0.878802	3227	0.0077749	0.112418	0.552582	1.59492	41	0.002079	0.0368398	0.59611	1.79722	8	0.0520006	0.238516	0.545736	1.44154	359	0.111804	0.387914	0.447889	1.29071	483	0.241306	0.605087	0.40577	1.14189	1130	0.00381098	0.0389339	0.529072	1.66151	9	0.00639795	0.0794547	0.532412	1.57843	29	11346	0.326295	0.591881	-0.343743	-1.05324	1498
GO_DRUG_BINDING	0.0490196	0.216313	-0.550462	-1.42617	349	0.636899	0.838906	-0.317729	-0.896366	3244	0.153785	0.42015	-0.470141	-1.23239	1169	0.427886	0.75883	-0.35416	-1.00568	1515	0.118452	0.37379	-0.401737	-1.24873	605	0.219094	0.58579	-0.444491	-1.18164	1073	0.219094	0.58579	-0.444491	-1.18164	1073	0.0347612	0.17934	-0.483927	-1.41286	197	0.307534	0.63546	0.41479	1.09948	1644	0.105664	0.367116	-0.441485	-1.28257	665	0.199795	0.411424	0.43577	1.17938	1167	0.635655	0.778883	-0.328047	-0.908145	2527	0.390456	0.742948	-0.379593	-1.04188	2200	0.373048	0.646463	-0.348349	-1.03332	1671	0.0190396	0.118759	-0.51834	-1.51368	112	0.21824	0.634497	0.393197	1.15721	1150	0.168871	0.47483	-0.401347	-1.18638	829	0.442894	0.726893	0.3459	1.00483	2411	0.129032	0.393988	-0.424349	-1.24472	735	0.171891	0.44909	0.466633	1.23259	1189	0.00984702	0.125877	-0.554812	-1.56911	55	0.287842	0.649509	-0.386097	-1.10843	1526	0.110271	0.369887	-0.474344	-1.27644	816	0.132811	0.406992	-0.422188	-1.23385	711	14764	0.526868	0.734453	-0.306581	-0.942539	2411
GO_DYNEIN_COMPLEX	0.511271	0.764829	0.339326	0.956259	1700	0.670514	0.857807	0.342875	0.864836	3194	0.238382	0.524168	0.397243	1.13472	671	0.0110917	0.222434	0.667292	1.63649	69	0.0272912	0.17031	0.511191	1.47679	133	0.944688	1	0.264486	0.630334	4730	0.944688	1	0.264486	0.630334	4730	0.0462713	0.213432	0.508224	1.42975	205	0.979549	0.999978	-0.237944	-0.57	4645	0.044054	0.228154	0.489848	1.42421	172	0.27844	0.500709	-0.414009	-1.10749	1213	0.951295	0.967959	-0.272513	-0.699757	4003	0.633564	0.877032	0.343165	0.874445	2838	0.739609	0.858719	0.311521	0.824455	3967	0.660602	0.87414	0.318045	0.869295	2831	0.828588	0.946286	0.282128	0.775757	4306	0.520371	0.748013	-0.338856	-0.942641	2579	0.0675903	0.329706	0.506923	1.37752	360	0.698944	0.879118	0.308286	0.854586	3110	0.888553	0.959122	0.285038	0.686609	5580	0.0158148	0.15961	0.614593	1.65206	68	0.439419	0.763134	-0.393851	-1.01331	2360	0.621549	0.880018	-0.358993	-0.896039	4366	0.01341	0.12008	0.567421	1.56859	62	16310	0.634724	0.800936	-0.311101	-0.888315	2920
GO_E_BOX_BINDING	0.080473	0.289317	0.508397	1.38312	278	0.617371	0.828199	-0.359545	-0.901153	3226	0.662651	0.847127	0.315936	0.879676	1979	0.0109156	0.220606	0.686182	1.64105	66	0.779449	0.886447	-0.288747	-0.812307	3989	0.23903	0.608286	0.518671	1.19517	1192	0.23903	0.608286	0.518671	1.19517	1192	0.563892	0.779776	-0.358323	-0.934326	3088	0.339674	0.664975	0.49005	1.10471	1749	0.629295	0.81996	0.31705	0.891417	2508	0.372019	0.591256	0.423467	1.05433	2089	0.0897838	0.267882	0.565287	1.34836	514	0.840753	0.962639	0.294332	0.743419	3795	0.301567	0.589624	0.43025	1.10904	1616	0.0969877	0.326415	0.522551	1.36942	424	0.0834769	0.466478	0.508181	1.36377	435	0.360613	0.643257	0.391706	1.05874	1810	0.750847	0.886376	-0.300697	-0.831731	3546	0.12289	0.383984	0.484251	1.30729	545	0.228407	0.516785	0.503363	1.20492	1427	0.549062	0.764713	-0.364894	-0.940156	3071	0.135882	0.472249	0.509599	1.29958	628	0.00159286	0.0242622	0.654475	1.82325	4	0.606066	0.801924	-0.338267	-0.906436	3216	12658	0.39983	0.650095	-0.365002	-1.01715	1885
GO_EAR_DEVELOPMENT	0.750893	0.908592	-0.297226	-0.846621	6097	0.0223636	0.158714	-0.444442	-1.39749	115	0.372987	0.652035	-0.36166	-1.04877	3241	0.364172	0.716237	-0.318262	-1.02853	1050	0.518591	0.743157	-0.274971	-0.973104	2649	0.538431	0.840068	-0.332799	-0.948574	2689	0.538431	0.840068	-0.332799	-0.948574	2689	0.393045	0.661163	-0.308815	-1.02255	2395	0.72333	0.90356	-0.297389	-0.853777	3335	0.0873897	0.333021	-0.378519	-1.24124	613	0.0451085	0.163668	-0.409	-1.33185	159	0.0262382	0.129487	-0.419864	-1.31375	88	0.0502162	0.298365	-0.454944	-1.36747	301	0.0689142	0.314826	-0.376923	-1.26148	277	0.0868794	0.306777	-0.413411	-1.29981	538	0.0192616	0.288597	-0.389242	-1.36527	83	0.0237943	0.320192	-0.490716	-1.63957	111	0.209728	0.539916	-0.320209	-1.10844	870	0.233863	0.542571	-0.337244	-1.10953	1412	0.00554844	0.0804461	-0.428043	-1.48146	12	0.00375363	0.0761868	-0.482464	-1.54423	21	0.000569909	0.0289422	-0.520644	-1.65975	2	0.516858	0.817684	-0.328402	-0.977606	4322	0.479087	0.729496	-0.297733	-0.982214	2645	1747	0.0246294	0.264168	-0.447434	-1.5452	102
GO_EAR_MORPHOGENESIS	0.792295	0.92936	0.267055	0.855597	1994	0.0520344	0.254624	-0.477848	-1.3775	265	0.150294	0.415133	-0.442417	-1.21119	1200	0.171705	0.546133	-0.389652	-1.17057	567	0.465991	0.709204	-0.300688	-0.990562	2390	0.641506	0.893859	0.343473	0.881698	3220	0.641506	0.893859	0.343473	0.881698	3220	0.212184	0.491264	-0.373991	-1.1459	1225	0.723648	0.90389	-0.32984	-0.829475	3411	0.106891	0.36915	-0.410978	-1.25427	697	0.206905	0.420383	-0.37255	-1.12814	814	0.0588854	0.208929	-0.44822	-1.30336	223	0.24144	0.610306	-0.421268	-1.15627	1360	0.155838	0.443592	-0.378995	-1.18067	661	0.141524	0.406157	-0.452832	-1.26515	833	0.0339943	0.342822	-0.424186	-1.3762	155	0.0188332	0.313166	-0.568763	-1.77374	91	0.104602	0.401798	-0.385221	-1.23838	465	0.229443	0.536475	-0.366033	-1.12618	1330	0.0493103	0.232002	-0.428096	-1.35631	142	0.0036452	0.0754775	-0.544944	-1.62228	20	0.00471076	0.0912517	-0.547091	-1.61111	24	0.377573	0.709926	-0.375168	-1.05237	2915	0.285952	0.587672	-0.355536	-1.09053	1544	2006	0.0238204	0.264168	-0.468153	-1.51086	103
GO_EARLY_ENDOSOME	0.283782	0.573992	-0.360917	-1.07768	2517	0.661896	0.853458	-0.270439	-0.930704	3421	0.524067	0.763166	-0.326484	-0.985911	4844	0.185864	0.561751	-0.315742	-1.09008	425	0.0842934	0.315598	-0.308754	-1.16537	438	0.993876	1	-0.218287	-0.707029	5030	0.993876	1	-0.218287	-0.707029	5030	0.981907	0.993647	-0.22572	-0.793021	6403	0.88419	0.975304	-0.248646	-0.832933	3679	0.0932382	0.344053	-0.344946	-1.19464	705	0.688273	0.814236	-0.267077	-0.923797	2059	0.0333807	0.149425	-0.37422	-1.2392	93	0.162008	0.523747	-0.350035	-1.15983	1048	0.463095	0.704905	-0.277159	-0.981219	1693	0.25252	0.553106	-0.307707	-1.09828	1778	0.738019	0.912866	-0.245512	-0.921587	3002	0.60712	0.797505	-0.260735	-0.927216	2830	0.945028	0.972242	0.23322	0.819645	5758	0.927912	0.978784	-0.235604	-0.827993	5830	0.969655	0.991228	0.233614	0.721789	8371	0.647204	0.81854	-0.27384	-0.934664	3934	0.373809	0.721533	0.301085	1.01918	1843	0.8073	0.960559	-0.274665	-0.863176	7364	0.181136	0.47259	-0.316656	-1.11485	1013	16892	0.678499	0.826626	-0.247386	-0.899348	2694
GO_EARLY_ENDOSOME_MEMBRANE	0.727893	0.895987	-0.30503	-0.852591	5761	0.963101	0.990881	0.235647	0.721568	4645	0.969639	0.99044	-0.247899	-0.705047	8143	0.274178	0.646868	-0.343198	-1.07682	841	0.554989	0.764848	-0.277316	-0.956412	2830	0.978935	1	0.228689	0.666558	4925	0.978935	1	0.228689	0.666558	4925	0.9717	0.989752	0.227672	0.767219	3879	0.905384	0.982732	-0.259264	-0.757515	4085	0.33875	0.633957	-0.329942	-1.05563	2313	0.633289	0.780526	-0.288792	-0.91773	2358	0.528011	0.710891	-0.317359	-0.967171	1884	0.62557	0.874958	-0.306489	-0.905618	3703	0.385228	0.655312	-0.31155	-1.01224	1595	0.849153	0.964497	-0.25212	-0.798659	5313	0.860275	0.957493	-0.244961	-0.836916	3884	0.140833	0.442716	-0.361109	-1.17709	675	0.938643	0.969531	-0.236602	-0.798186	4053	0.462126	0.744071	-0.308592	-0.98953	2720	0.918923	0.972941	0.255359	0.719824	6890	0.199481	0.502529	-0.368524	-1.14875	1152	0.39529	0.735773	0.331636	1.01434	1862	0.82108	0.965699	-0.281183	-0.820834	6722	0.0798913	0.313664	-0.390576	-1.25782	440	11344	0.326041	0.591524	-0.305063	-1.02818	1385
GO_ELECTRON_TRANSFER_ACTIVITY	0.00488533	0.0869902	-0.769295	-2.04657	35	0.00386548	0.0552211	-0.547356	-1.62204	19	0.000253743	0.015605	-0.658709	-1.78133	1	0.000587372	0.0393768	-0.605657	-1.78997	1	0.00196889	0.0377298	-0.504031	-1.63016	9	0.00100321	0.027501	-0.651823	-1.82437	4	0.00100321	0.027501	-0.651823	-1.82437	4	0.00275387	0.0358244	-0.53729	-1.62702	15	0.00307018	0.0580956	-0.58183	-1.68327	13	0.000154679	0.0164703	-0.65247	-1.96189	0	0.000671028	0.0114903	0.636049	1.78308	3	0.539028	0.718334	0.358213	0.954911	3293	0.0015361	0.0410066	-0.609264	-1.75955	8	0.0725881	0.321623	-0.425781	-1.30465	312	0.000651042	0.0112697	-0.584471	-1.80009	3	0.00991379	0.2429	-0.479207	-1.53364	45	0.0475127	0.343065	-0.458642	-1.40809	233	0.00224064	0.0574322	-0.518605	-1.63222	9	0.257489	0.567038	-0.365518	-1.1135	1486	0.0589928	0.254987	-0.403097	-1.31444	163	0.000174886	0.015603	-0.622331	-1.82083	0	0.000189753	0.0146171	-0.602919	-1.80312	0	0.00785032	0.0624982	-0.543593	-1.51423	59	0.00129366	0.0307226	-0.599546	-1.81104	6	19833	0.925636	0.960547	-0.237753	-0.757126	4144
GO_ELECTRON_TRANSPORT_CHAIN	0.000123916	0.0221237	-0.763615	-2.16124	0	0.000779271	0.0192826	-0.512154	-1.64832	3	0.000116673	0.0114625	-0.651569	-1.87357	0	0.000335121	0.0324009	-0.597519	-1.90867	0	0.0127052	0.113591	-0.400046	-1.40119	64	0.000198138	0.00893472	-0.644458	-1.97519	0	0.000198138	0.00893472	-0.644458	-1.97519	0	0.000165975	0.0110996	-0.532391	-1.74395	0	0.000461042	0.0178413	-0.542885	-1.73031	1	0.000144634	0.0164703	-0.586539	-1.90056	0	0.000157356	0.00802035	0.672041	2.02226	0	0.266718	0.490683	0.385095	1.09808	1734	0.000322685	0.0172413	-0.593901	-1.86474	1	0.0596798	0.300729	-0.391493	-1.29434	245	0.00015006	0.00964025	-0.542716	-1.8373	0	0.00739247	0.218913	-0.413876	-1.43785	32	0.137374	0.43871	-0.353471	-1.17042	654	0.0108644	0.134773	-0.410605	-1.40589	45	0.0997664	0.341052	-0.374667	-1.229	597	0.00472813	0.0738559	-0.413114	-1.47733	9	0.00017304	0.015603	-0.561757	-1.77867	0	0.000192493	0.0146171	-0.551935	-1.79363	0	0.00011956	0.0116887	-0.594713	-1.77038	0	0.000181389	0.0118771	-0.569379	-1.85525	0	11305	0.324357	0.590499	0.311038	1.05486	1878
GO_EMBRYO_DEVELOPMENT_ENDING_IN_BIRTH_OR_EGG_HATCHING	0.837104	0.949771	0.240183	0.928143	369	0.360161	0.658799	0.277407	1.02026	1704	0.894047	0.956609	-0.273946	-0.849708	8724	0.166038	0.539214	0.352494	1.11623	1408	0.458236	0.704047	0.250149	0.997663	2155	0.00655469	0.0950729	0.388763	1.36297	31	0.00655469	0.0950729	0.388763	1.36297	31	0.01953	0.125965	0.308763	1.20402	58	0.00243428	0.0515601	0.40666	1.41285	14	0.3125	0.613435	0.256396	1.0299	549	0.745952	0.848223	0.271396	0.918295	5666	0.0357233	0.156189	0.383138	1.21907	282	0.51307	0.819331	0.258175	0.981338	1530	0.457903	0.701784	0.279117	0.994209	3099	0.475314	0.755372	0.238551	0.992737	1058	0.355499	0.737082	0.273624	1.02349	2223	0.509697	0.74245	-0.257911	-0.963638	2338	0.368695	0.675909	0.275774	1.02025	2411	0.182179	0.47389	0.276807	1.07644	596	0.344915	0.63501	0.325816	1.05023	3255	0.295647	0.592778	-0.291662	-1.04599	1853	0.267331	0.630013	0.294578	1.06248	1341	0.00308642	0.034269	0.299356	1.2077	0	0.309495	0.607034	0.272049	1.03389	1280	7338	0.147019	0.412346	-0.290564	-1.0991	539
GO_EMBRYO_IMPLANTATION	0.0378501	0.185589	-0.622756	-1.49989	249	0.574869	0.806195	0.368862	0.925021	2744	0.0649406	0.27061	-0.569155	-1.38512	458	0.622199	0.864727	-0.342472	-0.890484	2387	0.00255252	0.0441916	-0.5971	-1.69648	12	0.466627	0.795442	0.427015	0.995082	2334	0.466627	0.795442	0.427015	0.995082	2334	0.00216959	0.0310065	-0.656385	-1.74296	11	0.609756	0.842636	0.383484	0.89597	3199	0.0516097	0.248225	-0.536486	-1.43172	310	0.258455	0.480552	0.461246	1.14839	1451	0.326185	0.548851	0.454112	1.08318	1870	0.313155	0.679617	-0.448934	-1.10646	1732	0.0594315	0.300207	-0.517704	-1.40686	275	0.159051	0.433272	-0.506504	-1.276	897	0.656904	0.882552	-0.315349	-0.881246	3139	0.0353321	0.334485	-0.553521	-1.51298	174	0.0971634	0.387627	-0.478799	-1.32436	458	0.456487	0.739903	-0.373471	-0.996308	2543	0.181062	0.460078	0.52511	1.25697	1131	0.0216197	0.185321	-0.590021	-1.5373	121	0.111483	0.434578	-0.511033	-1.3148	598	0.329424	0.663329	-0.441893	-1.09667	2302	0.057272	0.264909	-0.526699	-1.41136	303	16371	0.640102	0.804756	-0.312285	-0.881471	3019
GO_EMBRYONIC_APPENDAGE_MORPHOGENESIS	0.110776	0.346509	0.364121	1.2056	256	0.0579771	0.270283	0.435901	1.32808	277	0.415702	0.684718	-0.367482	-1.02803	3409	0.381206	0.728915	0.376405	1.03503	2571	0.510774	0.737768	0.289646	0.974894	2488	0.197219	0.559824	0.410341	1.17214	992	0.197219	0.559824	0.410341	1.17214	992	0.181929	0.45692	0.345287	1.13858	748	0.0609052	0.304255	0.500514	1.37526	326	0.599759	0.802936	0.276294	0.937693	1992	0.31561	0.539474	-0.339362	-1.04957	1204	0.530695	0.712292	-0.325638	-0.962115	1970	0.106748	0.4364	0.402453	1.25243	434	0.0573578	0.297444	-0.41854	-1.33014	243	0.639737	0.862162	0.274291	0.916331	2430	0.696495	0.898105	-0.269642	-0.897581	3159	0.160389	0.46499	-0.365155	-1.16238	774	0.778375	0.898636	0.271363	0.850686	4347	0.714188	0.886035	-0.279198	-0.881619	4192	0.694478	0.86613	0.305647	0.859624	5193	0.0792183	0.332478	-0.42278	-1.28486	453	0.162316	0.512603	-0.379081	-1.1769	857	0.949631	1	-0.252236	-0.726205	7597	0.562045	0.777157	0.295326	0.947644	2549	1843	0.0225634	0.264168	-0.464231	-1.53219	96
GO_EMBRYONIC_CAMERA_TYPE_EYE_DEVELOPMENT	0.197861	0.473935	0.445229	1.19873	702	0.267016	0.572243	0.457578	1.1475	1274	0.949252	0.982055	0.24792	0.675337	2917	0.146101	0.515872	0.549102	1.28525	887	0.570206	0.774081	0.339841	0.929559	2797	0.0543565	0.305427	0.631814	1.47233	271	0.0543565	0.305427	0.631814	1.47233	271	0.790117	0.904093	-0.309239	-0.797716	4332	0.0562476	0.292145	0.656899	1.46206	288	0.237525	0.542354	-0.453588	-1.1711	1408	0.435452	0.642178	-0.391342	-1.00337	1952	0.30078	0.525106	0.483474	1.11335	1696	0.5701	0.849075	0.362222	0.914897	2573	0.686401	0.833601	0.337154	0.847066	3628	0.615014	0.847901	0.338302	0.894942	2678	0.288212	0.692772	-0.412559	-1.11579	1400	0.843906	0.921598	-0.286285	-0.758279	4216	0.654935	0.840909	0.335545	0.872294	3423	0.537475	0.791756	0.348127	0.939811	2387	0.615803	0.820158	0.36996	0.885587	3849	0.380628	0.655814	-0.417592	-1.05303	2121	0.903771	0.967183	-0.278593	-0.707976	4864	0.765835	0.947397	0.293454	0.823843	2393	0.345899	0.634751	-0.41268	-1.07409	1825	10782	0.297566	0.567955	-0.403539	-1.1008	1405
GO_EMBRYONIC_CRANIAL_SKELETON_MORPHOGENESIS	0.0627603	0.250246	0.510759	1.41502	210	0.96822	0.99233	-0.239469	-0.612685	5026	0.924165	0.970215	-0.279839	-0.681028	6531	0.34381	0.702827	0.447719	1.08125	2132	0.579226	0.779449	-0.326348	-0.927218	2949	0.0983213	0.406687	0.58007	1.37365	491	0.0983213	0.406687	0.58007	1.37365	491	0.522702	0.753233	0.346092	0.95798	2336	0.209334	0.535692	0.539537	1.22892	1080	0.715732	0.864769	-0.315674	-0.842439	4312	0.914727	0.952107	0.282888	0.708	5148	0.488453	0.682779	0.407142	0.976342	2812	0.788814	0.943181	0.302195	0.788112	3525	0.621091	0.796003	-0.329552	-0.899396	2879	0.169649	0.448725	0.462601	1.2492	729	0.344561	0.730993	-0.381067	-1.0649	1646	0.175449	0.482316	-0.443542	-1.21236	868	0.303878	0.628353	-0.395219	-1.10005	1433	0.876208	0.960991	0.270304	0.749299	3899	0.637097	0.833947	0.360943	0.875841	4028	0.134326	0.42159	-0.491988	-1.28187	757	0.424744	0.754731	0.389392	1.00658	1949	0.0292339	0.157992	0.516936	1.49276	86	0.673253	0.838029	0.318295	0.87092	3168	7456	0.151759	0.418905	-0.438423	-1.23751	715
GO_EMBRYONIC_DIGIT_MORPHOGENESIS	0.136716	0.387925	0.421584	1.23722	422	0.129687	0.408326	0.456887	1.26875	632	0.566775	0.790727	-0.370188	-0.943757	4175	0.612665	0.860725	0.358328	0.899215	3898	0.778668	0.886086	-0.278482	-0.836371	3985	0.481996	0.804408	-0.384979	-0.974902	2395	0.481996	0.804408	-0.384979	-0.974902	2395	0.486236	0.728779	0.332018	0.978739	2154	0.875452	0.971869	0.299507	0.70796	4603	0.0425756	0.224219	0.462606	1.39934	161	0.677403	0.807141	0.332749	0.871723	3890	0.427233	0.637017	-0.382061	-1.00873	1778	0.175879	0.540944	0.434523	1.2165	769	0.47697	0.713359	-0.341289	-0.976561	2184	0.344794	0.645057	0.36054	1.06928	1423	0.613861	0.863729	0.315792	0.900398	3223	0.593103	0.790126	0.319995	0.92027	3009	0.649139	0.83871	0.316106	0.888175	3505	0.46136	0.743584	-0.349219	-0.994163	2590	0.802843	0.920085	-0.271801	-0.822228	2597	0.371915	0.649009	-0.382607	-1.04924	2094	0.519881	0.806763	0.339803	0.945357	2444	0.751588	0.941519	0.279503	0.859407	2011	0.352575	0.640244	0.370161	1.06236	1642	12758	0.405511	0.654164	-0.340287	-1.00896	1868
GO_EMBRYONIC_HEART_TUBE_DEVELOPMENT	0.048656	0.215149	0.463757	1.38982	142	0.76398	0.90277	0.299615	0.823876	3715	0.844006	0.933898	-0.299088	-0.779191	6378	0.679708	0.889183	0.335858	0.86566	4377	0.458657	0.704207	-0.321338	-0.991904	2362	0.878746	0.98895	0.28294	0.737653	4456	0.878746	0.98895	0.28294	0.737653	4456	0.68284	0.846655	-0.304445	-0.878453	3855	0.734866	0.909057	-0.333219	-0.822229	3483	0.307447	0.608241	-0.378763	-1.09238	1927	0.931697	0.962021	0.26736	0.719811	5428	0.608034	0.76233	-0.335181	-0.918834	2436	0.533151	0.830088	0.341483	0.948728	2339	0.98492	0.991698	0.225827	0.63334	5420	0.50327	0.774826	0.322222	0.970003	2077	0.60918	0.861518	0.310237	0.905314	3224	0.55182	0.766212	0.320127	0.942017	2789	0.572609	0.799326	-0.309611	-0.938264	2633	0.578244	0.816143	0.308567	0.927922	2508	0.69945	0.868935	-0.291422	-0.873192	2289	0.235789	0.54077	-0.40844	-1.14715	1343	0.298809	0.659887	0.394598	1.09361	1404	0.144983	0.434538	0.382389	1.19684	379	0.393375	0.672754	-0.352787	-1.02579	2089	7950	0.171261	0.443416	-0.387063	-1.17954	788
GO_EMBRYONIC_HEART_TUBE_MORPHOGENESIS	0.156109	0.417654	0.412416	1.21032	482	0.612718	0.825362	0.336464	0.907347	2986	0.986463	0.997611	-0.233508	-0.597068	7286	0.55474	0.831857	0.369429	0.938513	3551	0.746685	0.869677	-0.282155	-0.85071	3828	0.578676	0.860791	0.359726	0.916692	2919	0.578676	0.860791	0.359726	0.916692	2919	0.639138	0.822956	-0.318901	-0.898953	3559	0.542873	0.806063	0.403375	0.942443	2848	0.252907	0.556835	-0.402105	-1.13621	1565	0.894351	0.93926	0.282117	0.745816	5129	0.199317	0.418567	-0.433607	-1.16673	816	0.680018	0.899741	0.317637	0.859751	2987	0.959368	0.978057	0.24502	0.674374	5217	0.283402	0.587074	0.377424	1.11401	1172	0.713002	0.903719	0.297708	0.850451	3728	0.521157	0.748359	0.332453	0.959896	2647	0.503271	0.762292	-0.327453	-0.969991	2307	0.518034	0.781213	0.32796	0.959869	2254	0.747086	0.893341	-0.288291	-0.845412	2563	0.316809	0.608913	-0.394645	-1.08524	1782	0.297233	0.658709	0.406775	1.09689	1374	0.0524944	0.232427	0.446125	1.36374	140	0.584477	0.790893	-0.325836	-0.926887	3109	6847	0.129353	0.38885	-0.415431	-1.23738	597
GO_EMBRYONIC_MORPHOGENESIS	0.170284	0.436187	0.279851	1.07047	101	0.698929	0.872396	0.258212	0.931972	3328	0.479177	0.731987	-0.325548	-1.00396	4613	0.516543	0.811351	0.308444	0.968091	4261	0.644753	0.815812	0.242172	0.954367	3059	0.144016	0.486059	0.335129	1.14113	709	0.144016	0.486059	0.335129	1.14113	709	0.723986	0.869932	0.244294	0.942125	2302	0.0197335	0.167037	0.399205	1.33779	116	0.454162	0.715924	-0.279392	-1.00068	3660	0.19572	0.406476	-0.300894	-1.07892	502	0.815738	0.884905	0.282765	0.89215	6312	0.682234	0.90017	0.253872	0.936779	2161	0.0892804	0.350171	-0.31947	-1.1776	298	0.99527	1	-0.199612	-0.736448	7363	0.493354	0.81072	-0.252003	-0.987126	1892	0.0640886	0.351711	-0.34595	-1.27868	294	0.76367	0.891804	0.249047	0.912342	4901	0.861061	0.954545	-0.240308	-0.879938	5682	0.722791	0.880402	0.281342	0.895216	6640	0.000485358	0.0244071	-0.408906	-1.44946	2	0.0550754	0.317421	-0.32635	-1.18714	273	0.980831	1	-0.23753	-0.765069	9414	0.673737	0.838371	-0.255864	-0.938191	3906	4623	0.0660805	0.294105	-0.395682	-1.48219	247
GO_EMBRYONIC_ORGAN_DEVELOPMENT	0.581839	0.812607	0.260835	0.966411	518	0.933706	0.978333	-0.239981	-0.838458	4844	0.506416	0.750397	-0.326258	-0.994685	4774	0.748356	0.917309	0.286593	0.881925	5917	0.73651	0.864502	-0.241326	-0.925659	3848	0.0646079	0.332448	0.380451	1.25271	317	0.0646079	0.332448	0.380451	1.25271	317	0.579503	0.790499	-0.269458	-0.961062	3844	0.126225	0.425802	0.368017	1.1921	733	0.251515	0.555971	-0.30737	-1.07955	1950	0.563034	0.734703	-0.272827	-0.955356	1580	0.576809	0.741829	0.309599	0.958362	4272	0.749428	0.928143	-0.265082	-0.890566	4916	0.859752	0.923628	0.250996	0.862762	5553	0.384181	0.680693	-0.287132	-1.02965	2719	0.10307	0.498514	-0.300352	-1.1459	412	0.0783598	0.366029	-0.348913	-1.25832	364	0.274074	0.60388	-0.28058	-1.05329	1035	0.731555	0.894468	-0.254455	-0.908786	4689	0.956787	0.986679	0.239404	0.748469	8457	0.0052262	0.0921134	-0.39738	-1.37669	31	0.458821	0.772337	-0.281321	-0.994811	2311	0.970151	1	-0.240515	-0.763924	9002	0.706337	0.8549	-0.258085	-0.924143	4023	4617	0.0659596	0.294025	-0.353686	-1.29488	254
GO_EMBRYONIC_ORGAN_MORPHOGENESIS	0.0249465	0.148698	0.361329	1.30318	34	0.950104	0.984705	0.236882	0.793269	4588	0.389491	0.665364	-0.349325	-1.03862	3520	0.7112	0.900824	0.297474	0.885544	5333	0.681907	0.835415	-0.252085	-0.928511	3489	0.126284	0.454038	0.386062	1.20683	626	0.126284	0.454038	0.386062	1.20683	626	0.559298	0.776312	-0.280331	-0.963164	3536	0.205528	0.530659	0.376513	1.14838	1159	0.119429	0.390403	-0.348489	-1.18414	878	0.54129	0.720826	-0.281136	-0.955074	1736	0.64561	0.783525	0.310606	0.929012	4455	0.612157	0.869779	0.273593	0.93332	2275	0.463923	0.705427	-0.280505	-0.977538	1780	0.904284	0.983809	0.222156	0.825454	2975	0.346229	0.732438	-0.281817	-1.03166	1422	0.0764957	0.364373	-0.361348	-1.25775	357	0.200099	0.53092	-0.30182	-1.09336	805	0.976032	0.994254	-0.225861	-0.777621	6026	0.870251	0.951882	-0.235377	-0.869414	1488	0.00532357	0.0930306	-0.431019	-1.43701	31	0.143849	0.484938	-0.340296	-1.15381	745	0.503515	0.809728	0.263366	0.988841	572	0.694088	0.848175	-0.26588	-0.914578	3838	3146	0.0396747	0.26611	-0.40717	-1.45221	160
GO_EMBRYONIC_PATTERN_SPECIFICATION	0.810684	0.93829	0.280694	0.805806	2594	0.791675	0.914899	0.297039	0.796305	3841	0.521459	0.7614	-0.386549	-0.974015	3802	0.80545	0.940959	-0.295561	-0.795115	2955	0.927701	0.965572	-0.247924	-0.730617	4721	0.787812	0.959344	0.316305	0.779314	3942	0.787812	0.959344	0.316305	0.779314	3942	0.273075	0.558035	0.387292	1.11393	1212	0.852096	0.962032	0.31908	0.719294	4389	0.814249	0.910714	0.273561	0.813061	3142	0.278795	0.501032	0.435764	1.12422	1582	0.910893	0.942134	-0.285641	-0.744463	3812	0.384945	0.738924	-0.408104	-1.04945	2152	0.51359	0.732954	-0.338058	-0.953191	2361	0.402961	0.695531	0.364623	1.03268	1714	0.848589	0.95312	0.273591	0.767109	4449	0.77816	0.888161	-0.287852	-0.812174	3840	0.363912	0.672641	-0.364086	-1.05297	1677	0.595081	0.826715	0.319683	0.917902	2612	0.688372	0.862241	-0.299678	-0.87457	2367	0.615834	0.800939	-0.335748	-0.906032	3476	0.232297	0.595175	0.432941	1.1627	1075	0.419389	0.743799	0.337734	1.00682	1180	0.47705	0.727923	-0.351215	-0.979528	2535	8980	0.213887	0.490187	-0.394684	-1.15195	994
GO_EMBRYONIC_PLACENTA_DEVELOPMENT	0.666294	0.863329	-0.333651	-0.867693	4773	0.225673	0.529201	-0.417463	-1.16415	1147	0.296902	0.58179	0.345187	1.0696	689	0.360866	0.714101	-0.365513	-1.04293	1266	0.545436	0.758848	0.304488	0.953341	2670	0.742203	0.942397	0.315655	0.826049	3759	0.742203	0.942397	0.315655	0.826049	3759	0.53948	0.763797	0.312359	0.951186	2322	0.529927	0.797659	0.362916	0.953118	2841	0.652324	0.832957	-0.303578	-0.891295	4153	0.440233	0.645513	-0.343892	-0.997552	1811	0.686141	0.808884	0.336775	0.874969	4133	0.0641322	0.33983	-0.51615	-1.3949	360	0.563156	0.763666	0.327712	0.928759	3111	0.55938	0.812029	-0.330639	-0.937528	3282	0.0101544	0.245081	-0.494194	-1.53545	47	0.298321	0.597775	-0.359214	-1.07122	1456	0.778804	0.89872	-0.27475	-0.84402	3541	0.839762	0.946121	-0.271646	-0.796804	4789	0.125876	0.381507	-0.406518	-1.2507	394	0.512762	0.74297	-0.338724	-0.965594	2912	0.972379	0.9896	-0.236548	-0.674918	5174	0.0760279	0.294654	0.408104	1.29226	195	0.62194	0.811226	-0.308309	-0.908186	3327	5743	0.0938468	0.336328	-0.411269	-1.27339	423
GO_EMBRYONIC_SKELETAL_SYSTEM_DEVELOPMENT	0.00629459	0.0939986	0.47402	1.55662	14	0.378244	0.673765	0.342684	1.03883	1821	0.854179	0.938494	-0.285223	-0.794581	6958	0.468653	0.783325	0.358259	0.985133	3161	0.887503	0.945497	0.240975	0.808844	4338	0.0856915	0.380386	0.468559	1.32835	429	0.0856915	0.380386	0.468559	1.32835	429	0.127479	0.379433	0.364515	1.19372	526	0.105793	0.393442	0.470667	1.29325	567	0.890222	0.94921	-0.252658	-0.788441	5935	0.415574	0.625812	-0.323118	-0.997509	1584	0.0951018	0.276089	0.463657	1.27476	597	0.218303	0.587727	0.369151	1.1387	884	0.1441	0.429271	-0.372059	-1.18242	612	0.642302	0.863365	0.275751	0.91338	2477	0.673443	0.888965	-0.271767	-0.902616	3080	0.09942	0.388365	-0.39413	-1.24988	479	0.514021	0.769135	-0.295367	-0.969366	2272	0.798463	0.927598	-0.267967	-0.839953	4674	0.975171	0.992503	0.232611	0.652169	7265	0.133182	0.41931	-0.40047	-1.21316	764	0.280848	0.644068	-0.355039	-1.09335	1483	0.564547	0.847537	0.2808	0.954719	1171	0.850687	0.926178	0.25945	0.83051	3839	1285	0.0187067	0.264168	-0.490867	-1.61595	80
GO_EMBRYONIC_SKELETAL_SYSTEM_MORPHOGENESIS	0.0176096	0.127526	0.477916	1.50724	46	0.365167	0.663507	0.358104	1.04812	1777	0.639563	0.835617	-0.338131	-0.911811	5033	0.52732	0.817917	0.35993	0.957785	3483	0.519106	0.743474	0.299748	0.966477	2553	0.221028	0.588164	0.424296	1.16435	1130	0.221028	0.588164	0.424296	1.16435	1130	0.117535	0.363795	0.392206	1.22943	491	0.161789	0.4773	0.459981	1.2361	867	0.781647	0.895975	-0.27699	-0.830156	5050	0.956941	0.977498	-0.250004	-0.744992	3866	0.0807219	0.251211	0.490949	1.30375	491	0.255519	0.62464	0.380561	1.12564	1087	0.625057	0.798413	-0.298212	-0.911886	2718	0.645418	0.864781	0.28271	0.901269	2591	0.355794	0.737293	-0.32685	-1.04223	1657	0.115892	0.410741	-0.406325	-1.24273	570	0.444544	0.728155	-0.317259	-0.998519	1983	0.674887	0.867651	-0.294361	-0.889254	3885	0.92575	0.975959	0.257833	0.698606	6632	0.196721	0.499657	-0.400651	-1.17035	1127	0.623632	0.851784	-0.308442	-0.916019	3303	0.476624	0.789704	0.300452	0.984983	1151	0.620562	0.810374	0.297185	0.916677	2848	1459	0.0190029	0.264168	-0.499783	-1.58576	84
GO_ENDOCHONDRAL_BONE_MORPHOGENESIS	0.886891	0.968337	-0.289764	-0.709176	5919	0.426387	0.706179	0.408889	1.0254	2035	0.305722	0.590527	-0.450263	-1.11602	2195	0.866023	0.96301	0.299679	0.741307	5474	0.099568	0.343674	-0.450053	-1.30212	506	0.103958	0.418135	0.608434	1.3722	519	0.103958	0.418135	0.608434	1.3722	519	0.0235465	0.141189	-0.546571	-1.48302	129	0.0277616	0.200966	0.713798	1.54955	142	0.248066	0.552678	-0.4226	-1.14824	1506	0.954033	0.975867	0.265246	0.680897	5416	0.564023	0.73388	-0.359002	-0.935663	2360	0.322259	0.688573	0.435097	1.09896	1454	0.957561	0.977373	0.248861	0.66623	5166	0.530878	0.793893	-0.389372	-0.947784	2939	0.119692	0.525801	-0.450185	-1.28641	574	0.324728	0.61825	-0.383318	-1.06633	1609	0.388733	0.690744	-0.36081	-1.03503	1800	0.46433	0.745238	-0.36235	-0.992378	2609	0.288868	0.582753	0.476476	1.14056	1805	0.217237	0.520898	-0.444617	-1.17654	1224	0.759005	0.911398	-0.314953	-0.81645	4087	0.861166	0.978675	-0.291579	-0.741335	6146	0.133133	0.407663	-0.457498	-1.26758	709	8911	0.210995	0.487299	-0.406289	-1.16011	970
GO_ENDOCRINE_SYSTEM_DEVELOPMENT	0.482062	0.744419	-0.363564	-0.980849	3627	0.626212	0.833587	-0.311797	-0.91254	3229	0.0351031	0.196	-0.501517	-1.37533	280	0.0712776	0.387709	-0.435253	-1.30311	235	0.000389712	0.0144017	-0.525291	-1.73249	1	0.25504	0.626005	0.414409	1.13179	1302	0.25504	0.626005	0.414409	1.13179	1302	0.00241922	0.0331731	-0.52831	-1.62314	13	0.193881	0.516425	0.448903	1.19942	1032	0.0150261	0.123899	-0.490155	-1.49836	97	0.331556	0.555392	-0.346306	-1.04867	1305	0.854254	0.907715	-0.284737	-0.825103	3252	0.330139	0.693973	-0.384668	-1.08347	1894	0.0248651	0.240515	-0.476743	-1.48134	105	0.0519893	0.226565	-0.471972	-1.39582	310	0.0616933	0.417346	-0.401065	-1.30239	281	0.0562948	0.346265	-0.437251	-1.36686	274	0.0109989	0.135585	-0.458715	-1.47464	48	0.0122646	0.108189	-0.502544	-1.543	70	0.0914871	0.321411	-0.395147	-1.27005	258	0.00277633	0.0648008	-0.549944	-1.64065	15	0.355787	0.706166	-0.351603	-1.05152	1874	0.825335	0.967763	-0.287682	-0.803813	6345	0.0214696	0.154576	-0.472337	-1.44879	115	1834	0.0222171	0.264168	-0.474334	-1.5332	96
GO_ENDOCYTIC_RECYCLING	0.282596	0.57273	-0.460014	-1.13364	1902	0.838359	0.934965	0.284425	0.767014	4086	0.504768	0.749611	-0.393072	-0.981673	3651	0.685722	0.892511	-0.324607	-0.859619	2530	0.358238	0.630702	-0.361474	-1.05525	1821	0.381198	0.739353	0.416069	1.04949	1921	0.381198	0.739353	0.416069	1.04949	1921	0.682138	0.846141	-0.319319	-0.873681	3776	0.336864	0.662258	0.442012	1.08847	1780	0.868726	0.939037	-0.274	-0.751681	5313	0.765096	0.860483	-0.309023	-0.834671	3344	0.577178	0.741983	-0.362486	-0.925335	2437	0.69283	0.904008	-0.324254	-0.845514	3874	0.49256	0.722495	-0.346731	-0.964551	2283	0.575368	0.823349	-0.338018	-0.925639	3358	0.340744	0.729367	0.385764	1.06999	1777	0.508925	0.741903	-0.339463	-0.949322	2508	0.809349	0.911446	-0.282882	-0.805342	3756	0.0800071	0.30301	-0.486657	-1.34165	448	0.509589	0.755804	0.381852	0.962805	3347	0.712489	0.853912	-0.317561	-0.848509	4021	0.111615	0.434872	0.489178	1.31373	516	0.730415	0.932096	-0.324257	-0.830302	5239	0.92749	0.963623	0.254885	0.711622	4348	12308	0.379855	0.635275	0.366946	1.0434	2043
GO_ENDOCYTIC_VESICLE	0.0253372	0.150021	-0.483879	-1.41533	215	0.502913	0.761809	0.293117	0.977841	2416	0.074107	0.288604	-0.417251	-1.23747	665	0.566828	0.838227	0.31819	0.941922	4223	0.222395	0.507135	-0.296796	-1.08853	1143	0.869877	0.987124	-0.261663	-0.816418	4371	0.869877	0.987124	-0.261663	-0.816418	4371	0.674156	0.840854	-0.269849	-0.922099	4230	0.661376	0.86806	0.293495	0.907863	3749	0.73242	0.873098	0.247924	0.916703	1978	0.867329	0.922543	0.266271	0.838793	5850	0.00283108	0.0307349	-0.448196	-1.44827	8	0.0885574	0.398765	-0.388533	-1.25079	557	0.476117	0.712928	-0.281368	-0.973055	1853	0.07977	0.292024	-0.365285	-1.2575	540	0.78193	0.928519	0.252508	0.875087	4560	0.889581	0.943038	-0.240213	-0.830402	4140	0.896999	0.95068	0.243405	0.831341	5320	0.930538	0.979506	0.233461	0.831594	3616	0.0264461	0.172409	0.47499	1.43347	218	0.344741	0.629672	0.303829	1.0256	1379	0.0196797	0.193187	-0.398718	-1.34616	101	0.675051	0.906131	-0.297056	-0.913514	5930	0.974521	0.988239	-0.229401	-0.78306	5392	17056	0.690476	0.833081	-0.252395	-0.896545	2841
GO_ENDOCYTIC_VESICLE_MEMBRANE	0.0116813	0.120593	-0.640157	-1.74748	88	0.520933	0.773185	0.319416	0.966284	2500	0.0565968	0.253442	-0.473441	-1.32045	461	0.642396	0.873286	-0.298739	-0.915002	2090	0.143247	0.408561	-0.35156	-1.1828	733	0.702119	0.924607	-0.306557	-0.863536	3478	0.702119	0.924607	-0.306557	-0.863536	3478	0.0674847	0.26546	-0.411758	-1.28846	395	0.699963	0.889622	0.31663	0.862379	3734	0.437687	0.703369	-0.321181	-1.00327	2921	0.261805	0.483698	0.381907	1.10743	1618	0.362667	0.582652	-0.347003	-1.03307	1326	0.347966	0.709283	-0.362534	-1.06219	2060	0.641962	0.807733	0.298694	0.904389	3689	0.00677092	0.0569351	-0.506335	-1.57679	41	0.500644	0.813765	0.303507	0.962802	2718	0.513155	0.744594	-0.298882	-0.949334	2476	0.766738	0.893411	0.273263	0.856643	4282	0.987703	0.998101	-0.216888	-0.679843	5782	0.290488	0.585001	0.396871	1.10954	2155	0.368311	0.646335	-0.344337	-1.04533	2119	0.0642097	0.340229	-0.427332	-1.30551	337	0.161824	0.461932	-0.421383	-1.20285	1280	0.539067	0.765722	-0.304719	-0.954693	2945	14410	0.503519	0.719148	0.299622	0.973551	2861
GO_ENDOCYTOSIS	0.175403	0.443955	-0.373573	-1.13568	1622	0.729814	0.887379	0.258127	0.917952	3497	0.0380132	0.204643	-0.402745	-1.2346	361	0.539518	0.823779	0.30796	0.957753	4361	0.0842526	0.31556	-0.296578	-1.15177	442	0.110501	0.430441	0.350828	1.18016	542	0.110501	0.430441	0.350828	1.18016	542	0.53806	0.763416	-0.271113	-0.976783	3611	0.0516862	0.279847	0.379855	1.26336	304	0.282611	0.586277	-0.300354	-1.0655	2237	0.0156192	0.0890833	-0.388647	-1.37535	41	0.00248653	0.028226	-0.401549	-1.37014	5	0.96767	0.996359	-0.23109	-0.788982	6494	0.29264	0.583237	-0.284591	-1.03661	1001	0.538781	0.799804	-0.265246	-0.969068	3896	0.519382	0.823846	-0.254043	-0.980956	2049	0.0896803	0.378583	-0.336663	-1.22887	417	0.988533	0.994108	-0.219335	-0.835313	3706	0.361103	0.667524	0.271542	1.02412	1282	0.073013	0.285649	0.398534	1.25548	654	0.90169	0.951676	-0.245373	-0.860062	5548	0.3336	0.688981	-0.289061	-1.03526	1666	0.993821	1	-0.225713	-0.720137	9328	0.339547	0.629967	-0.284976	-1.03175	1948	5028	0.0761155	0.311559	-0.341783	-1.26438	289
GO_ENDODEOXYRIBONUCLEASE_ACTIVITY	0.761122	0.913408	-0.33289	-0.782404	4909	0.569028	0.802227	-0.368091	-0.929698	2979	0.572982	0.794431	-0.395936	-0.932863	3952	0.73951	0.914062	-0.325571	-0.813908	2960	0.0728911	0.291862	0.504867	1.37131	355	0.942932	1	-0.257789	-0.612409	4708	0.942932	1	-0.257789	-0.612409	4708	0.189093	0.465218	0.456822	1.21321	852	0.333403	0.659677	-0.463531	-1.0997	1584	0.555991	0.778229	0.342063	0.933458	2268	0.169401	0.372298	-0.483954	-1.22838	763	0.816752	0.885318	0.335151	0.775648	4621	0.992261	1	-0.210619	-0.529084	5512	0.270048	0.563815	-0.4314	-1.12417	1282	0.6669	0.877513	0.316606	0.865361	2858	0.373227	0.749038	0.404785	1.05349	1920	0.917435	0.957335	-0.263775	-0.693685	4577	0.250913	0.583664	0.452619	1.16167	1305	0.951303	0.986657	-0.252619	-0.656453	5293	0.997313	0.999745	-0.173257	-0.47837	3710	0.212582	0.516304	0.466913	1.19317	935	0.660104	0.86916	-0.340608	-0.873084	3553	0.106367	0.361762	-0.552313	-1.335	729	0.0619376	0.276474	0.53903	1.41657	295	15038	0.545455	0.746537	-0.346088	-0.935018	2579
GO_ENDODERM_DEVELOPMENT	0.426676	0.703748	0.334558	1.00263	1253	0.83009	0.93199	-0.283495	-0.776244	4264	0.874438	0.948046	-0.291155	-0.758524	6608	0.964414	0.995116	0.255629	0.65685	6178	0.243789	0.530839	-0.363413	-1.12178	1255	0.658371	0.903844	0.349622	0.871955	3306	0.658371	0.903844	0.349622	0.871955	3306	0.253042	0.537634	0.370892	1.11451	1101	0.0813534	0.348649	0.573448	1.38812	427	0.186009	0.482958	0.378868	1.17343	693	0.822333	0.894613	0.296937	0.796953	4771	0.790419	0.869084	-0.30258	-0.829465	3167	0.732516	0.919266	0.303398	0.831578	3225	0.303171	0.590542	-0.367645	-1.07967	1366	0.83034	0.95688	0.271771	0.78055	3513	0.582546	0.851346	0.314695	0.918324	3083	0.994541	0.997351	-0.200806	-0.589902	4918	0.182604	0.51022	0.41216	1.18911	992	0.894402	0.966975	-0.260486	-0.755876	5064	0.831005	0.932638	0.29255	0.751987	5590	0.184035	0.482869	-0.425068	-1.19385	1048	0.85752	0.948849	-0.277179	-0.778358	4543	0.946361	1	-0.257129	-0.685438	6968	0.583904	0.790883	0.315068	0.931476	2727	12996	0.42023	0.665448	-0.327125	-0.996884	1935
GO_ENDODERM_FORMATION	0.462225	0.729283	0.354705	0.982685	1553	0.836103	0.933994	-0.302259	-0.751893	4376	0.617291	0.822668	-0.370494	-0.905626	4383	0.667457	0.883962	-0.333542	-0.870494	2534	0.242877	0.52986	-0.401465	-1.14533	1235	0.534608	0.838052	-0.42505	-0.942964	2656	0.534608	0.838052	-0.42505	-0.942964	2656	0.219861	0.500377	0.422225	1.16871	982	0.521187	0.793937	0.434763	0.954253	2668	0.375976	0.6621	0.363775	1.04206	1492	0.875946	0.928082	-0.287929	-0.762913	3819	0.543087	0.721398	-0.370828	-0.946631	2293	0.566117	0.846783	0.373324	0.919574	2572	0.494285	0.723494	-0.355379	-0.969881	2291	0.515719	0.782692	0.378648	0.958352	2312	0.469659	0.797067	0.363002	0.984339	2437	0.993848	0.996754	0.209284	0.574369	5007	0.13307	0.445541	0.473773	1.27541	706	0.878684	0.961653	-0.276502	-0.744126	4888	0.775635	0.906601	0.325325	0.773902	4825	0.319844	0.61165	-0.417964	-1.09245	1801	0.676012	0.876601	-0.333786	-0.865272	3640	0.376601	0.709249	-0.42637	-1.06421	2645	0.490562	0.737639	0.354609	0.973429	2312	11875	0.35565	0.616391	-0.368884	-1.04443	1667
GO_ENDODERMAL_CELL_DIFFERENTIATION	0.358772	0.648683	0.393771	1.05287	1273	0.939684	0.980622	0.267187	0.645464	4517	0.560046	0.786216	-0.39744	-0.941108	3879	0.772978	0.928128	-0.314921	-0.79311	3077	0.25633	0.542959	-0.417119	-1.14273	1305	0.550051	0.847099	-0.426047	-0.933756	2719	0.550051	0.847099	-0.426047	-0.933756	2719	0.249834	0.534541	0.4338	1.15207	1126	0.527665	0.796814	0.438966	0.952929	2717	0.297789	0.599686	0.401946	1.10492	1211	0.798934	0.880961	-0.311583	-0.795242	3595	0.487257	0.681743	-0.393359	-0.972733	2102	0.517294	0.822122	0.399006	0.955789	2392	0.547302	0.754678	-0.357677	-0.9375	2585	0.473039	0.753355	0.393926	0.985404	2122	0.21241	0.628352	0.456206	1.19129	1091	0.965834	0.981476	0.241084	0.636548	4833	0.0776606	0.350821	0.531651	1.37276	404	0.940341	0.982752	-0.258555	-0.671879	5232	0.484502	0.739593	0.423635	0.981321	2969	0.313543	0.607343	-0.436921	-1.10177	1747	0.238941	0.602807	-0.470632	-1.17078	1290	0.202724	0.520213	-0.507307	-1.21946	1383	0.414793	0.688382	0.387263	1.02326	1973	11667	0.344762	0.608097	-0.389142	-1.06153	1628
GO_ENDOMEMBRANE_SYSTEM_ORGANIZATION	0.130194	0.378641	-0.385919	-1.1719	1199	0.381162	0.675922	0.284617	1.02106	1816	0.375777	0.654192	-0.340279	-1.04127	3567	0.806512	0.941308	0.278667	0.862699	6464	0.478311	0.715135	-0.256379	-0.992662	2513	0.0549092	0.307191	0.359214	1.23237	268	0.0549092	0.307191	0.359214	1.23237	268	0.342376	0.623006	-0.288335	-1.03667	2296	0.0344828	0.226159	0.37985	1.2867	205	0.377913	0.663133	-0.29051	-1.02867	2983	0.291742	0.514204	-0.293187	-1.03394	801	0.517504	0.703276	0.315198	0.98026	3872	0.836568	0.961109	-0.251402	-0.869501	5732	0.40392	0.668406	0.292933	1.01397	2637	0.201689	0.491139	-0.29901	-1.11063	1504	0.50497	0.815953	0.267181	0.973535	3047	0.304493	0.603445	0.283045	1.04686	1639	0.37407	0.68107	-0.268958	-1.01843	1407	0.204053	0.50452	0.287551	1.0845	724	0.188497	0.468976	0.360412	1.14214	1713	0.574754	0.779661	-0.275618	-0.962186	3505	0.358596	0.708716	-0.285644	-1.02746	1797	0.769812	0.947772	-0.280053	-0.894278	7236	0.844795	0.923151	0.242728	0.897148	3586	12409	0.385201	0.638876	-0.265638	-0.978363	1467
GO_ENDONUCLEASE_ACTIVITY	0.378668	0.666047	-0.385612	-1.04585	2864	0.889704	0.959914	-0.257663	-0.782616	4605	0.22475	0.509035	-0.415681	-1.14938	1817	0.61345	0.860745	-0.304875	-0.920377	2024	0.0801566	0.306724	0.380653	1.26113	388	0.613491	0.880324	-0.318857	-0.908836	3064	0.613491	0.880324	-0.318857	-0.908836	3064	0.209067	0.487731	0.348072	1.12697	866	0.050885	0.277693	-0.466575	-1.37339	229	0.526788	0.761472	-0.312066	-0.961234	3460	0.434768	0.641761	0.35278	1.01182	2655	0.819899	0.887307	-0.289273	-0.845504	3081	0.931742	0.988491	-0.246732	-0.731975	5541	0.600894	0.784773	-0.295378	-0.924603	2554	0.411025	0.702587	-0.32474	-1.02102	2549	0.265058	0.675515	0.351689	1.10324	1438	0.166147	0.471418	0.371938	1.17785	852	0.12082	0.426636	0.396611	1.22667	671	0.497257	0.767288	-0.312115	-0.974347	2899	0.965763	0.990368	0.238707	0.669853	7192	0.431609	0.691279	0.324171	0.992976	1826	0.85868	0.948965	0.263474	0.795159	4070	0.0152788	0.0999457	-0.50396	-1.43374	119	0.233843	0.532538	0.352342	1.11691	1070	2791	0.0369056	0.264168	0.4258	1.36727	207
GO_ENDONUCLEASE_ACTIVITY_ACTIVE_WITH_EITHER_RIBO_OR_DEOXYRIBONUCLEIC_ACIDS_AND_PRODUCING_5_PHOSPHOMONOESTERS	0.287478	0.578314	0.403282	1.10422	977	0.889672	0.959914	0.276054	0.716441	4289	0.507556	0.751564	-0.404008	-0.974657	3559	0.676553	0.888157	0.362207	0.858078	4128	0.0303092	0.180915	0.527517	1.47517	147	0.998402	1	0.184064	0.456278	4998	0.998402	1	0.184064	0.456278	4998	0.0365419	0.18461	0.529518	1.44925	163	0.687381	0.88373	-0.339103	-0.852769	3240	0.0238274	0.15964	0.540676	1.52016	94	0.684371	0.811523	0.349098	0.859638	3813	0.230863	0.454423	0.493959	1.16828	1320	0.42504	0.767193	0.378487	1.01465	1873	0.497556	0.72542	0.378142	0.964037	2646	0.875502	0.973879	0.262421	0.748675	3705	0.351331	0.736345	0.397418	1.06652	1834	0.127838	0.425594	0.474141	1.28155	641	0.0596444	0.311788	0.534507	1.4113	311	0.88056	0.9625	0.27024	0.7442	3899	0.312295	0.604851	0.455573	1.11805	1998	0.369639	0.647086	0.397708	1.04372	1628	0.287083	0.649073	0.429396	1.10999	1317	0.947647	1	-0.262484	-0.651419	6624	0.0428024	0.225328	0.539125	1.45274	200	8844	0.207947	0.483905	0.43397	1.18893	1098
GO_ENDONUCLEASE_COMPLEX	0.214185	0.494837	0.438015	1.17931	760	0.0822176	0.324039	0.54172	1.37486	392	0.656148	0.84417	0.322661	0.878932	2016	0.14485	0.513917	0.552522	1.28529	871	0.022417	0.154354	0.559621	1.53072	109	0.676695	0.912489	-0.352486	-0.842256	3373	0.676695	0.912489	-0.352486	-0.842256	3373	0.021691	0.134466	0.572133	1.52817	97	0.784314	0.929729	-0.326256	-0.781552	3719	0.216216	0.518386	0.429454	1.18054	879	0.261771	0.483698	0.478944	1.15267	1439	0.155973	0.368044	0.547097	1.25987	879	0.107782	0.438363	0.519792	1.34491	481	0.206557	0.504102	0.481751	1.20564	1089	0.274423	0.576618	0.411692	1.13728	1176	0.194709	0.611738	0.464011	1.21166	1000	0.31029	0.60727	0.417887	1.10337	1552	0.00345158	0.0726307	0.688816	1.77857	17	0.17602	0.465977	0.458224	1.22831	780	0.671625	0.85313	0.349985	0.846514	4243	0.178225	0.475504	0.479578	1.23326	788	0.240147	0.604223	0.461964	1.17076	1108	0.832581	0.970342	-0.310436	-0.750357	5713	0.0149191	0.12658	0.605712	1.60047	70	4363	0.0602615	0.284192	0.526001	1.41281	317
GO_ENDOPEPTIDASE_ACTIVITY	0.192299	0.466291	-0.391663	-1.14583	1637	0.769103	0.905227	0.266227	0.88025	3693	0.882163	0.950815	-0.273307	-0.811042	7942	0.801311	0.939355	0.284516	0.84579	5988	0.455328	0.701276	0.269855	0.995619	2221	0.670468	0.909315	0.288033	0.904433	3350	0.670468	0.909315	0.288033	0.904433	3350	0.591165	0.797382	0.266006	0.95606	2207	0.601402	0.839626	0.297901	0.93202	3430	0.955056	0.978252	-0.23301	-0.787607	6969	0.544951	0.722676	-0.282333	-0.954809	1769	0.281645	0.506501	-0.323851	-1.05235	869	0.881402	0.974539	-0.254058	-0.808413	5506	0.646006	0.809791	0.278794	0.921487	3970	0.513626	0.781916	-0.284541	-0.972048	3448	0.931432	0.981017	0.23288	0.807831	5419	0.810654	0.904189	0.249437	0.877604	4336	0.493259	0.75696	0.28663	0.981248	2926	0.0865559	0.315918	-0.359881	-1.2228	525	0.48649	0.741093	0.327319	0.981122	3978	0.603226	0.794751	0.275534	0.932296	2430	0.11478	0.43906	-0.354026	-1.18273	590	0.602216	0.86856	-0.307275	-0.943079	5272	0.95925	0.980775	-0.233632	-0.799819	5319	16296	0.634056	0.800728	0.264417	0.935875	3745
GO_ENDOPEPTIDASE_COMPLEX	0.0436975	0.20182	-0.556208	-1.44105	311	0.0106253	0.103342	0.544389	1.57535	51	0.314012	0.599784	-0.418937	-1.09817	2388	0.00667598	0.194358	0.683935	1.76281	42	0.451494	0.698452	0.321209	0.995479	2205	0.104208	0.418546	0.463257	1.29989	524	0.104208	0.418546	0.463257	1.29989	524	0.676615	0.842463	-0.302044	-0.881842	3853	0.0897176	0.365202	0.468707	1.31427	485	0.504839	0.747112	-0.333674	-0.969364	3181	0.00342173	0.0367299	0.61287	1.65586	19	0.00419674	0.0400371	0.62948	1.61351	24	0.52886	0.828376	0.318944	0.95013	2253	0.0436047	0.271311	0.508428	1.4259	239	0.018892	0.118042	0.449294	1.47525	73	0.227342	0.641923	0.390498	1.14927	1198	0.0117948	0.283249	0.519757	1.54245	59	0.00681776	0.103619	0.555193	1.60833	36	0.00162866	0.0329933	0.589464	1.78875	6	0.00507901	0.0765348	0.674712	1.81293	35	0.628627	0.807596	-0.320908	-0.907587	3574	0.800263	0.927576	-0.283994	-0.820535	4254	0.0546936	0.238281	0.422789	1.33876	140	0.642857	0.822374	0.304572	0.905035	3005	2488	0.0307891	0.264168	0.475739	1.42932	166
GO_ENDOPEPTIDASE_REGULATOR_ACTIVITY	0.00855408	0.105596	-0.67626	-1.7754	61	0.620824	0.830491	0.324522	0.903327	3028	0.000256443	0.015605	-0.648046	-1.73268	1	0.669101	0.884993	0.331048	0.877275	4397	0.000986777	0.0259042	-0.533122	-1.6986	4	0.0638549	0.330319	0.523443	1.39421	323	0.0638549	0.330319	0.523443	1.39421	323	0.00139787	0.0233521	-0.563118	-1.6727	7	0.0106982	0.119136	0.617399	1.60449	56	0.00202177	0.0394409	-0.598367	-1.77751	12	0.835241	0.90238	-0.278104	-0.823169	3355	0.141541	0.348435	-0.423317	-1.2025	552	0.390374	0.742926	-0.388031	-1.04487	2189	0.035008	0.258927	-0.46733	-1.42611	153	0.00860905	0.0668974	-0.55391	-1.60057	50	0.0541578	0.396629	-0.426712	-1.34675	253	0.088713	0.377934	-0.429273	-1.3007	436	0.144905	0.462016	-0.384037	-1.20309	646	0.0208992	0.143989	-0.513286	-1.5074	118	0.27831	0.573102	0.436315	1.13213	1889	0.000526039	0.0244071	-0.618615	-1.78896	2	0.000753154	0.0339127	-0.626314	-1.77197	3	0.0226293	0.131782	-0.539527	-1.45559	167	0.00796002	0.0890497	-0.527434	-1.58576	42	3184	0.0430804	0.26611	-0.443269	-1.39367	192
GO_ENDOPLASMIC_RETICULUM_GOLGI_INTERMEDIATE_COMPARTMENT	0.0376477	0.185124	-0.513976	-1.41389	289	0.795501	0.91648	0.274268	0.841916	3854	0.300426	0.585295	-0.390754	-1.09506	2470	0.805384	0.940959	-0.275943	-0.84741	2602	0.213652	0.496969	0.332774	1.12201	1035	0.376321	0.735658	-0.357671	-1.04304	1887	0.376321	0.735658	-0.357671	-1.04304	1887	0.461277	0.712452	-0.315245	-0.99539	2715	0.802434	0.937173	0.279814	0.823888	4483	0.156953	0.4439	-0.379509	-1.18965	1052	0.0249151	0.115943	0.487482	1.41573	153	0.972956	0.982089	0.260403	0.717333	6115	0.851125	0.966234	-0.265873	-0.795016	5070	0.205399	0.503117	0.376029	1.1414	1186	0.695419	0.894637	-0.273654	-0.880741	4401	0.00164745	0.122405	0.609935	1.94647	8	0.203076	0.510195	0.35384	1.13881	1042	0.272404	0.602606	0.348996	1.09835	1531	0.00144892	0.0310413	0.520797	1.70607	5	0.315733	0.60795	0.385534	1.08831	2367	0.00140845	0.0452539	0.627081	1.95487	5	0.529412	0.811556	-0.309186	-0.961156	2798	0.0548528	0.238561	-0.461438	-1.32689	437	0.348719	0.637012	0.323613	1.04072	1578	2566	0.0196078	0.264168	0.433862	1.41803	111
GO_ENDOPLASMIC_RETICULUM_GOLGI_INTERMEDIATE_COMPARTMENT_MEMBRANE	0.0103487	0.114716	-0.64177	-1.64552	72	0.590918	0.815047	0.332591	0.918529	2875	0.18968	0.470055	-0.461921	-1.19969	1429	0.496772	0.798841	-0.346545	-0.966457	1769	0.258597	0.544922	-0.361655	-1.11377	1330	0.605717	0.876471	-0.343658	-0.901671	2987	0.605717	0.876471	-0.343658	-0.901671	2987	0.229679	0.512345	-0.400765	-1.15385	1296	0.689353	0.884647	0.328199	0.86194	3696	0.184244	0.481072	-0.414535	-1.19526	1159	0.0383817	0.148703	0.535259	1.43084	221	0.848234	0.903688	0.307077	0.78151	5018	0.945994	0.991087	-0.250663	-0.677419	5324	0.0962773	0.359888	0.475405	1.32214	524	0.225233	0.521147	-0.406378	-1.16771	1329	0.169318	0.590289	0.415437	1.20852	893	0.318218	0.612989	0.367494	1.08055	1613	0.404176	0.701965	0.359925	1.02963	2167	0.323889	0.634682	0.355078	1.06423	1405	0.259533	0.553567	0.445335	1.1492	1755	0.286044	0.58555	0.38393	1.09606	1237	0.62993	0.853918	-0.323085	-0.90727	3337	0.0380228	0.188299	-0.530512	-1.41421	279	0.389493	0.669925	-0.357242	-1.03141	2075	3496	0.0457987	0.26753	0.466618	1.3926	247
GO_ENDOPLASMIC_RETICULUM_LUMEN	0.0297455	0.163048	-0.480294	-1.39311	248	0.41828	0.700491	-0.310055	-1.01334	2159	0.00550809	0.0684988	-0.48369	-1.42394	48	0.0626692	0.367225	-0.370868	-1.23238	161	0.000581959	0.0189023	-0.443067	-1.61108	2	0.427158	0.771564	-0.332438	-1.00977	2157	0.427158	0.771564	-0.332438	-1.00977	2157	0.000161082	0.0110996	-0.513747	-1.73775	0	0.273453	0.603457	0.363512	1.10231	1541	0.00774765	0.0858204	-0.435763	-1.46064	55	0.128236	0.312249	0.376803	1.18192	861	0.000313972	0.00925443	-0.574788	-1.85111	0	0.0462062	0.287116	-0.429463	-1.34418	284	0.381419	0.652104	-0.293276	-1.00828	1477	0.0192602	0.119597	-0.422539	-1.41334	125	0.000524017	0.0833678	0.536547	1.84112	2	0.152582	0.457148	-0.33353	-1.14431	714	0.32251	0.642154	-0.291542	-1.04347	1320	0.241013	0.550208	0.309141	1.08773	951	0.849901	0.941922	0.268102	0.797383	6839	0.000496648	0.0244071	0.555294	1.85867	1	0.0138462	0.15904	-0.422021	-1.40141	71	0.00127227	0.021755	-0.505358	-1.5384	10	0.0122412	0.114471	-0.412466	-1.40233	67	18553	0.81012	0.898673	0.249133	0.873899	4786
GO_ENDOPLASMIC_RETICULUM_ORGANIZATION	0.479161	0.74226	-0.383398	-0.983047	3379	0.597106	0.818732	0.323554	0.919377	2929	0.142103	0.403547	0.398757	1.21253	349	0.633445	0.869825	-0.322927	-0.897552	2268	0.694542	0.842953	0.28717	0.879342	3371	0.936371	1	0.258663	0.699572	4767	0.936371	1	0.258663	0.699572	4767	0.288175	0.571958	0.365246	1.09406	1254	0.96427	0.99939	-0.24215	-0.663886	4506	0.150297	0.435685	0.390802	1.20453	556	0.365664	0.585566	0.395642	1.05762	2114	0.584578	0.746542	-0.342936	-0.924961	2387	0.902405	0.97986	0.256375	0.74373	3938	0.106698	0.376979	0.468362	1.30122	582	0.960286	1	0.220161	0.692724	3892	0.213068	0.629274	0.400021	1.16368	1124	0.262224	0.566656	0.381494	1.12171	1329	0.56525	0.795792	0.327848	0.937872	3031	0.0617369	0.262158	0.45482	1.36318	267	0.411093	0.687485	0.387948	1.02475	2845	0.214649	0.518021	0.405969	1.15898	928	0.0578195	0.324483	0.505985	1.42391	270	0.688246	0.912313	-0.327576	-0.871423	5070	0.696062	0.849069	0.297643	0.87491	3251	4251	0.0579871	0.280741	0.457822	1.36634	313
GO_ENDOPLASMIC_RETICULUM_QUALITY_CONTROL_COMPARTMENT	0.376417	0.664489	-0.494014	-1.07615	2323	0.703566	0.874747	0.356345	0.829482	3393	0.486846	0.736578	0.397844	0.973769	1683	0.376202	0.724573	0.500229	1.07884	2190	0.773104	0.882782	-0.322907	-0.794452	3914	0.841254	0.978783	-0.321118	-0.703785	4159	0.841254	0.978783	-0.321118	-0.703785	4159	0.449415	0.704398	-0.430321	-1.00395	2420	0.695567	0.887769	0.378703	0.831208	3561	0.349233	0.641746	0.440364	1.08074	1478	0.209268	0.423147	-0.522746	-1.21377	988	0.329687	0.552461	0.525988	1.10906	1777	0.648317	0.884715	-0.378133	-0.858528	3485	0.972347	0.985325	-0.238566	-0.569024	4746	0.326426	0.629112	0.440778	1.1026	1464	0.54833	0.837225	0.389281	0.929017	2807	0.434226	0.696966	-0.423601	-1.01334	2204	0.0512871	0.293105	0.627832	1.47881	260	0.238116	0.54712	0.490471	1.18865	1081	0.70068	0.869651	0.366827	0.822397	4222	0.00808444	0.113222	0.764474	1.77593	35	0.339919	0.693788	-0.470046	-1.0996	1840	0.246189	0.575939	0.46958	1.17149	855	0.962448	0.98249	0.249426	0.598889	4638	10411	0.280031	0.553503	0.474545	1.14739	1435
GO_ENDOPLASMIC_RETICULUM_SUBCOMPARTMENT	0.39889	0.681483	-0.465938	-1.04826	2514	0.275955	0.581242	-0.484398	-1.15556	1429	0.34624	0.629433	-0.490939	-1.09989	2306	0.146087	0.515872	-0.548415	-1.30655	600	0.2234	0.508044	-0.462665	-1.18803	1137	0.217505	0.58325	-0.560477	-1.24341	1080	0.217505	0.58325	-0.560477	-1.24341	1080	0.471444	0.718657	-0.408736	-0.994621	2558	0.198602	0.52205	-0.549869	-1.24863	965	0.310481	0.611459	-0.463241	-1.12353	1806	0.531238	0.713828	0.41318	0.946366	2856	0.147512	0.356958	-0.555342	-1.27793	660	0.703313	0.907331	-0.354981	-0.822564	3799	0.380834	0.651804	0.442262	1.0539	1990	0.549755	0.806552	-0.38877	-0.933452	3032	0.771052	0.924552	0.315615	0.779441	3973	0.0207107	0.314248	0.635817	1.56623	101	0.3615	0.671242	-0.423478	-1.07153	1753	0.551565	0.800128	0.366403	0.928303	2502	0.789172	0.913628	0.331047	0.761442	4824	0.830144	0.913294	-0.316494	-0.751543	4598	0.239055	0.602905	0.494995	1.18424	1102	0.516085	0.817044	-0.421057	-0.96512	3416	0.272291	0.575197	-0.469811	-1.14697	1416	14047	0.482513	0.706898	0.390703	0.981329	2510
GO_ENDOPLASMIC_RETICULUM_TO_CYTOSOL_TRANSPORT	0.186568	0.459632	-0.546768	-1.25278	1188	0.0689872	0.296109	0.572474	1.41767	328	0.0415625	0.214065	0.579667	1.51025	132	0.233288	0.609507	0.534538	1.20308	1381	0.00887634	0.0919395	0.631845	1.66214	43	0.884954	0.989976	-0.293181	-0.690148	4422	0.884954	0.989976	-0.293181	-0.690148	4422	0.118985	0.366221	0.508718	1.31004	543	0.62027	0.848775	0.375736	0.888146	3261	0.012959	0.114763	0.617773	1.63058	53	0.0655403	0.204483	0.619152	1.4365	352	0.642022	0.781662	-0.375706	-0.876186	2856	0.144611	0.499632	0.508246	1.2951	647	0.00402299	0.186101	0.762216	1.84167	20	0.964204	1	-0.233393	-0.599572	5494	0.00406977	0.173238	0.803817	2.03215	20	0.00202184	0.112463	0.718264	1.81444	9	0.000386324	0.0253998	0.808623	2.00855	1	0.00400623	0.0556872	0.682941	1.77204	17	0.011759	0.116569	0.720583	1.70358	72	0.00044843	0.0244071	0.873653	2.1625	1	0.505327	0.798929	0.387665	0.956902	2323	0.425115	0.749435	-0.438248	-1.02931	2863	0.0319549	0.191868	0.597492	1.51738	152	327	0.00210204	0.1323	0.687608	1.77083	10
GO_ENDOPLASMIC_RETICULUM_TO_GOLGI_VESICLE_MEDIATED_TRANSPORT	0.0273145	0.155775	-0.493151	-1.41814	225	0.31568	0.618652	0.319472	1.05696	1513	0.119129	0.370362	-0.412376	-1.20204	1044	0.641271	0.872782	0.313212	0.907327	4620	0.833752	0.915464	-0.241947	-0.866104	4312	0.294212	0.660786	0.339722	1.07557	1463	0.294212	0.660786	0.339722	1.07557	1463	0.216897	0.496725	-0.332632	-1.11313	1334	0.453574	0.749737	0.3163	0.99807	2588	0.165306	0.454788	-0.350328	-1.15953	1173	0.416819	0.627008	0.329919	1.01525	2735	0.678523	0.804429	0.313203	0.907194	4482	0.90857	0.981393	-0.249087	-0.799464	5703	0.702432	0.840555	-0.267346	-0.901807	2801	0.795135	0.943562	-0.246519	-0.8519	5425	0.698233	0.898869	0.265559	0.898256	3951	0.472847	0.721612	-0.285777	-0.965752	2228	0.646588	0.837226	0.27645	0.92168	3799	0.0139241	0.115652	0.402412	1.40379	54	0.10507	0.346239	0.418645	1.25543	859	0.105634	0.379018	0.36758	1.21184	434	0.114918	0.43906	-0.355843	-1.18398	596	0.140105	0.425945	-0.391969	-1.18555	1199	0.296937	0.596382	-0.320829	-1.06925	1647	11790	0.350952	0.612912	0.301342	1.04117	2044
GO_ENDOPLASMIC_RETICULUM_TUBULAR_NETWORK	0.710822	0.888353	-0.365524	-0.809666	4426	0.15303	0.440489	-0.550263	-1.29187	792	0.774414	0.903169	-0.356221	-0.783234	5090	0.150288	0.521526	-0.565412	-1.31043	626	0.458292	0.704047	-0.395346	-0.994281	2334	0.126593	0.454387	-0.621009	-1.36105	625	0.126593	0.454387	-0.621009	-1.36105	625	0.922356	0.966694	0.269702	0.666215	4228	0.0520385	0.280848	-0.664398	-1.48612	253	0.486347	0.736866	-0.410645	-0.980949	2831	0.746083	0.848245	0.354751	0.792988	3951	0.182514	0.399315	-0.553075	-1.23817	834	0.24256	0.610845	-0.519934	-1.19021	1303	0.387335	0.656659	0.454243	1.05641	1993	0.514327	0.781993	-0.403587	-0.957504	2835	0.855459	0.95546	0.295297	0.718203	4426	0.0144397	0.294144	0.669441	1.61961	70	0.348942	0.66219	-0.437013	-1.0788	1698	0.563548	0.806999	0.372	0.923111	2553	0.638952	0.834454	-0.348287	-0.881955	2512	0.921725	0.962213	-0.281355	-0.655694	5086	0.187595	0.545488	0.533262	1.25461	861	0.721469	0.927958	-0.364156	-0.82115	4734	0.395331	0.674527	-0.438834	-1.04749	2065	14904	0.535784	0.739772	0.384101	0.946555	2754
GO_ENDOPLASMIC_RETICULUM_TUBULAR_NETWORK_ORGANIZATION	0.663237	0.861832	-0.398203	-0.847883	3995	0.137388	0.418913	-0.592233	-1.32696	706	0.200675	0.481755	0.51351	1.22886	713	0.241273	0.618392	-0.540248	-1.19803	1015	0.743982	0.86804	0.335839	0.804953	3646	0.393379	0.749571	-0.493038	-1.06417	1936	0.393379	0.749571	-0.493038	-1.06417	1936	0.97581	0.991332	0.239623	0.566141	4517	0.126409	0.426079	-0.601441	-1.3453	616	0.960489	0.980353	0.247235	0.591626	4083	0.34266	0.565	-0.487762	-1.0986	1640	0.473787	0.671779	-0.464361	-0.99049	2177	0.651029	0.886453	-0.385711	-0.856747	3510	0.746931	0.862792	0.353465	0.787511	3771	0.684392	0.887824	-0.358118	-0.840016	3770	0.384889	0.755393	0.455923	1.06204	1950	0.559063	0.770359	0.400995	0.929119	2744	0.740061	0.881462	-0.34378	-0.811658	3629	0.559307	0.804138	0.393491	0.927124	2517	0.573875	0.795208	-0.383019	-0.921407	2345	0.920917	0.961688	0.278543	0.635528	4098	0.876539	0.956117	-0.306847	-0.693478	4770	0.726019	0.929507	-0.371363	-0.809322	4684	0.60185	0.799414	-0.393825	-0.897085	3122	17897	0.755309	0.868665	0.33746	0.797665	3876
GO_ENDOPLASMIC_RETICULUM_UNFOLDED_PROTEIN_RESPONSE	0.0362768	0.181437	-0.51335	-1.41484	280	0.000826105	0.0196658	0.54229	1.70359	3	0.0328798	0.189956	0.418408	1.38997	57	0.081861	0.408354	0.469938	1.29629	555	0.0709877	0.287881	0.375097	1.26731	344	0.000400481	0.0143316	0.593579	1.77951	1	0.000400481	0.0143316	0.593579	1.77951	1	0.58549	0.794124	-0.296714	-0.939296	3461	0.00215131	0.0481593	0.552713	1.6481	11	0.0745229	0.306567	0.370337	1.2618	245	0.00371687	0.0388497	0.534453	1.55584	22	0.0650419	0.221748	0.475533	1.31349	410	0.0353893	0.249665	0.427107	1.37627	139	0.00155925	0.143341	0.610421	1.85527	8	0.396715	0.690239	0.288706	1.02049	1424	0.000365764	0.076242	0.654663	2.09195	1	0.00840994	0.240396	0.459134	1.47818	42	0.030276	0.224563	0.438986	1.38569	169	0.000243072	0.010896	0.599958	1.97745	0	0.000655308	0.0254777	0.64268	1.84754	4	0.000235073	0.018044	0.739265	2.30709	0	0.134975	0.471523	0.397333	1.22419	635	0.777916	0.950337	-0.291722	-0.843309	6262	0.00596685	0.0762349	0.463704	1.49823	26	254	0.00122958	0.0999988	0.500774	1.63647	6
GO_ENDORIBONUCLEASE_ACTIVITY	0.312102	0.603534	-0.436495	-1.1029	2155	0.659401	0.852054	-0.321758	-0.881014	3387	0.184784	0.463587	-0.471786	-1.20634	1364	0.701076	0.897724	-0.313873	-0.861546	2539	0.432089	0.684326	0.336495	1.01201	2105	0.787135	0.959203	-0.303587	-0.792655	3878	0.787135	0.959203	-0.303587	-0.792655	3878	0.580325	0.790647	0.315052	0.928726	2571	0.170518	0.490161	-0.462396	-1.22823	796	0.49564	0.742232	-0.344677	-0.973942	3068	0.197254	0.408224	0.449784	1.18665	1134	0.878487	0.922618	-0.292858	-0.779494	3621	0.553731	0.840719	-0.349235	-0.9366	3101	0.534391	0.74724	0.345631	0.947809	2897	0.272403	0.575127	-0.396093	-1.13187	1604	0.421224	0.774244	0.353564	1.01001	2202	0.19445	0.502205	0.4104	1.18495	987	0.135055	0.44885	0.444855	1.25842	731	0.561692	0.805639	-0.328627	-0.933824	3172	0.607164	0.815852	0.348799	0.896572	4084	0.376333	0.652752	-0.381576	-1.0493	2117	0.847222	0.944757	0.279435	0.770827	3964	0.13778	0.421187	-0.479068	-1.25869	1007	0.509297	0.748689	0.33375	0.965812	2382	1967	0.0169176	0.264168	0.516843	1.51554	90
GO_ENDORIBONUCLEASE_ACTIVITY_PRODUCING_5_PHOSPHOMONOESTERS	0.734316	0.899467	-0.347117	-0.802191	4681	0.548938	0.791216	0.382121	0.940309	2635	0.497157	0.743919	-0.424407	-0.983568	3409	0.506981	0.804662	0.426861	0.972994	3013	0.035859	0.1977	0.554298	1.47982	176	0.973243	1	0.242226	0.577285	4873	0.973243	1	0.242226	0.577285	4873	0.0517241	0.227486	0.544262	1.41791	233	0.990917	0.999978	-0.212325	-0.512843	4690	0.0664403	0.286548	0.527899	1.40947	273	0.434791	0.641761	0.431543	1.0114	2356	0.378027	0.596579	0.472286	1.06059	2122	0.291676	0.659299	0.44087	1.12341	1306	0.526114	0.741442	0.388355	0.948947	2749	0.92021	0.989095	-0.262116	-0.678718	5258	0.327177	0.721719	0.425387	1.08965	1682	0.11004	0.402191	0.514277	1.32595	547	0.0760912	0.348295	0.553944	1.3936	393	0.879422	0.961922	-0.285279	-0.725741	4871	0.188462	0.468976	0.532914	1.2504	1162	0.452262	0.705253	0.394904	0.989805	1998	0.284192	0.646188	0.457235	1.12863	1306	0.708511	0.923485	-0.350268	-0.834436	4819	0.0367879	0.208139	0.58399	1.50257	174	4377	0.0607682	0.285103	0.538178	1.40745	317
GO_ENDORIBONUCLEASE_COMPLEX	0.348042	0.638769	0.403671	1.06046	1261	0.0538897	0.259141	0.585708	1.45044	256	0.891092	0.955434	-0.300678	-0.696823	6111	0.295206	0.665856	0.497568	1.13417	1754	0.0145867	0.122922	0.597919	1.59628	71	0.636491	0.891362	-0.371387	-0.864849	3177	0.636491	0.891362	-0.371387	-0.864849	3177	0.0702918	0.271274	0.530197	1.38127	317	0.72654	0.905393	-0.351963	-0.817457	3514	0.341659	0.635948	0.402234	1.07395	1408	0.234274	0.452474	0.505276	1.1842	1269	0.249644	0.472596	0.520369	1.16857	1401	0.117115	0.456322	0.536308	1.34293	530	0.146547	0.432499	0.52644	1.28636	765	0.878725	0.974523	0.269721	0.721107	3803	0.186431	0.605452	0.48111	1.23239	958	0.31506	0.610685	0.43061	1.11023	1568	0.00540749	0.0913094	0.68732	1.72915	27	0.305698	0.617518	0.424558	1.10872	1367	0.504671	0.752418	0.407127	0.962519	3132	0.65724	0.823992	0.342491	0.858434	2904	0.101544	0.41752	0.554407	1.36848	466	0.713948	0.925452	-0.350384	-0.828819	4836	0.0393105	0.215057	0.580593	1.49383	186	5528	0.088477	0.329387	0.517649	1.35376	462
GO_ENDOSOMAL_TRANSPORT	0.0231281	0.143908	-0.493513	-1.4473	197	0.797235	0.917425	-0.260659	-0.877678	4151	0.947064	0.980915	-0.257751	-0.764547	8515	0.473828	0.786149	-0.295741	-0.986885	1212	0.721187	0.857319	0.247924	0.914361	3522	0.710848	0.928291	0.277816	0.895663	3544	0.710848	0.928291	0.277816	0.895663	3544	0.901484	0.957243	0.239199	0.861233	3339	0.299385	0.62792	0.338665	1.07532	1704	0.831987	0.920499	-0.252358	-0.852929	6075	0.148674	0.344226	-0.334799	-1.12692	481	0.940752	0.960732	-0.262045	-0.841519	3000	0.258146	0.627214	-0.335127	-1.09413	1639	0.536434	0.748702	-0.276734	-0.955357	2075	0.546071	0.804105	-0.272876	-0.959552	3786	0.769165	0.924005	0.253841	0.879803	4474	0.336987	0.62724	-0.295872	-1.02316	1567	0.474882	0.746073	0.289714	0.988669	2816	0.358095	0.664422	-0.300922	-1.03268	2202	0.711802	0.874994	0.287866	0.875107	5976	0.978628	0.98964	0.227103	0.767675	3937	0.440985	0.763511	0.298926	0.99352	2166	0.331484	0.665481	-0.345202	-1.06555	2927	0.791807	0.898832	0.253748	0.891175	3536	18410	0.797318	0.891293	0.248281	0.878055	4696
GO_ENDOSOME_MEMBRANE	0.0352181	0.178472	-0.441762	-1.34485	326	0.472128	0.740868	0.278252	0.994459	2235	0.0662758	0.273451	-0.390766	-1.19948	632	0.679481	0.889183	-0.266658	-0.949415	1307	0.00399315	0.056561	-0.341207	-1.32774	20	0.341389	0.707474	0.304107	1.03716	1680	0.341389	0.707474	0.304107	1.03716	1680	0.0669636	0.264134	-0.326336	-1.18007	450	0.224414	0.552428	0.327732	1.10135	1330	0.00176723	0.0359628	-0.406763	-1.44483	13	0.123735	0.304843	0.345709	1.14729	904	0.0513245	0.192802	-0.346337	-1.18079	123	0.118203	0.45856	-0.342382	-1.17389	799	0.804774	0.89565	0.255214	0.889026	5292	0.125085	0.37699	-0.315797	-1.16601	924	0.328921	0.723207	0.282804	1.03447	1987	0.193184	0.500809	-0.299229	-1.09262	889	0.665134	0.845883	-0.249574	-0.950299	2458	0.888889	0.964947	-0.238189	-0.86202	5759	0.292976	0.587852	0.341926	1.08214	2656	0.104785	0.377476	-0.328065	-1.15256	645	0.15605	0.502539	0.324355	1.13727	778	0.269671	0.60218	-0.337729	-1.07991	2542	0.000173762	0.0118771	-0.471255	-1.70878	0	8350	0.185755	0.457848	-0.287245	-1.06755	711
GO_ENDOSOME_ORGANIZATION	0.232481	0.517605	-0.443243	-1.16286	1681	0.354757	0.65421	-0.366297	-1.05966	1815	0.989926	0.998938	-0.229544	-0.610179	7664	0.350101	0.707007	-0.365047	-1.04846	1217	0.762072	0.877459	-0.269911	-0.854624	3897	0.746561	0.943268	-0.301264	-0.830023	3690	0.746561	0.943268	-0.301264	-0.830023	3690	0.840262	0.929625	0.265343	0.818014	3597	0.921501	0.987046	-0.259986	-0.714387	4272	0.781241	0.895923	0.266888	0.848431	2831	0.251721	0.473349	-0.381929	-1.11064	1023	0.837557	0.897156	-0.29387	-0.814317	3304	0.102091	0.427037	-0.461741	-1.30055	585	0.377974	0.65028	0.363052	1.03414	2096	0.694545	0.894171	-0.288166	-0.871803	4201	0.504044	0.815225	-0.30976	-0.968981	2367	0.334444	0.625782	0.35419	1.06935	1706	0.752042	0.887034	-0.280127	-0.862862	3405	0.655798	0.858197	-0.299685	-0.894759	3760	0.632964	0.831212	-0.287756	-0.915297	1827	0.720697	0.858074	-0.301143	-0.862627	4094	0.435487	0.761644	0.342572	0.992159	2041	0.494239	0.803825	-0.359155	-0.985431	3731	0.933607	0.966066	-0.248002	-0.73363	5005	16353	0.63862	0.803733	0.295636	0.904302	3498
GO_ENDOSOME_TO_LYSOSOME_TRANSPORT	0.979751	1	-0.238762	-0.593721	6676	0.929231	0.977	0.25672	0.692302	4529	0.874145	0.947981	-0.291968	-0.73719	6389	0.652589	0.877211	-0.327569	-0.881223	2394	0.105791	0.353687	0.4338	1.28324	516	0.927823	1	-0.269081	-0.670624	4601	0.927823	1	-0.269081	-0.670624	4601	0.999322	0.999717	0.180574	0.521225	4419	0.928531	0.989288	0.272003	0.658426	4884	0.978208	0.990366	-0.229349	-0.638137	6014	0.691952	0.816255	-0.317782	-0.869933	2991	0.176625	0.393035	-0.462898	-1.20102	741	0.946866	0.991539	0.244221	0.669379	4169	0.532072	0.745856	-0.33412	-0.942089	2446	0.445872	0.732283	-0.368177	-1.00823	2602	0.650914	0.879739	-0.302776	-0.88879	3098	0.680943	0.836065	0.308193	0.874551	3465	0.982216	0.990841	-0.220279	-0.637067	4528	0.513748	0.778803	-0.343773	-0.961115	2895	0.907154	0.967153	0.274299	0.691619	5959	0.401296	0.670172	0.37134	1.02104	1733	0.744992	0.905979	0.303892	0.823045	3458	0.639668	0.889147	-0.343561	-0.891093	4627	0.641648	0.821571	-0.320159	-0.892915	3410	18318	0.790365	0.887847	0.282908	0.815374	4248
GO_ENDOTHELIAL_CELL_DEVELOPMENT	0.365094	0.654279	-0.435724	-1.06349	2436	0.755081	0.898893	0.313305	0.813119	3640	0.0797162	0.301477	-0.549409	-1.35645	572	0.859053	0.960659	0.303561	0.737579	5332	0.390153	0.654994	-0.359136	-1.03482	1988	0.815385	0.969927	0.308542	0.760188	4080	0.815385	0.969927	0.308542	0.760188	4080	0.181982	0.456932	-0.447423	-1.21097	1009	0.335801	0.661789	0.46183	1.10054	1768	0.242199	0.546868	-0.429083	-1.1604	1466	0.263991	0.486082	-0.418315	-1.11901	1150	0.380613	0.598506	-0.4043	-1.03816	1601	0.576549	0.85326	-0.361128	-0.917838	3200	0.966061	0.982037	0.245648	0.645218	5208	0.672816	0.880411	-0.323161	-0.863162	3865	0.982716	0.99484	0.220235	0.603442	5116	0.261316	0.566439	-0.404162	-1.12042	1298	0.0431238	0.268152	-0.504703	-1.42194	200	0.913024	0.973041	0.256333	0.715591	4051	0.339322	0.629911	0.445039	1.0922	2171	0.0506217	0.269838	-0.538909	-1.41966	284	0.429679	0.758781	0.384348	1.00107	1994	0.693994	0.915349	-0.341233	-0.85171	4875	0.361425	0.647776	-0.387169	-1.05739	1916	9460	0.235764	0.512921	-0.399912	-1.13956	1092
GO_ENDOTHELIAL_CELL_MIGRATION	0.342952	0.634553	-0.371944	-1.05758	2780	0.355372	0.654575	0.330717	1.04596	1719	0.159506	0.428283	-0.406369	-1.17617	1380	0.65804	0.879681	-0.286122	-0.924384	1906	0.143524	0.408909	-0.328178	-1.15839	737	0.131721	0.464594	0.409116	1.22491	658	0.131721	0.464594	0.409116	1.22491	658	0.0178218	0.119406	-0.417203	-1.37712	107	0.079425	0.345151	0.450377	1.31358	441	0.0378007	0.208635	-0.408066	-1.33368	263	0.210886	0.424863	0.3716	1.1298	1355	0.125952	0.326221	-0.371091	-1.16165	429	0.917631	0.984722	-0.250851	-0.761646	5547	0.402316	0.66724	-0.300449	-1.00555	1632	0.394844	0.689052	-0.316832	-1.03204	2526	0.0485304	0.380787	-0.366856	-1.28461	212	0.242315	0.550147	-0.324286	-1.08082	1142	0.772027	0.895697	-0.257236	-0.888994	3206	0.289185	0.601209	-0.327523	-1.07537	1737	0.588961	0.805	0.31965	0.923803	4534	0.0283664	0.209995	-0.42391	-1.35254	165	0.876149	0.956114	0.254387	0.804682	4194	0.713056	0.925391	-0.297404	-0.88533	5963	0.0822934	0.318188	-0.376729	-1.24014	454	6121	0.105099	0.353324	-0.345282	-1.18898	438
GO_ENDOTHELIAL_CELL_PROLIFERATION	0.911599	0.978605	-0.267246	-0.727384	6939	0.767399	0.904493	0.284296	0.843273	3704	0.918282	0.967748	-0.27034	-0.750512	7438	0.822397	0.947034	0.29359	0.807566	5551	0.705963	0.849303	-0.266287	-0.891782	3610	0.5615	0.853518	0.334214	0.936369	2843	0.5615	0.853518	0.334214	0.936369	2843	0.161076	0.429767	-0.378695	-1.18066	945	0.23737	0.565436	0.427816	1.15603	1277	0.0851224	0.32992	-0.409346	-1.27485	566	0.691015	0.815861	0.306542	0.88806	4275	0.262067	0.486222	0.401636	1.10937	1655	0.401	0.750142	-0.363406	-1.03384	2324	0.338378	0.620774	-0.327709	-1.04202	1430	0.779191	0.935738	0.257839	0.843287	3062	0.159354	0.578937	-0.354901	-1.17537	729	0.0477563	0.343065	-0.444255	-1.40731	231	0.542967	0.785513	-0.292162	-0.958849	2400	0.0739336	0.289355	0.407677	1.30228	311	0.445168	0.71279	0.365757	1.00205	3214	0.785764	0.890469	-0.278725	-0.843073	4525	0.291091	0.652769	-0.359949	-1.08741	1538	0.577094	0.854755	0.281972	0.944963	1294	0.173105	0.463038	-0.374263	-1.17171	949	5027	0.076092	0.311559	-0.38701	-1.26987	330
GO_ENDOTHELIUM_DEVELOPMENT	0.412519	0.69407	-0.385932	-1.02331	3024	0.871574	0.951857	-0.269007	-0.773143	4451	0.0390039	0.207071	-0.511432	-1.37914	306	0.504849	0.803611	-0.329417	-0.965448	1717	0.115309	0.368601	-0.384086	-1.23734	585	0.888912	0.990489	-0.274645	-0.73562	4352	0.888912	0.990489	-0.274645	-0.73562	4352	0.0428129	0.203552	-0.454071	-1.36939	248	0.27407	0.603871	0.425133	1.12689	1465	0.418911	0.692034	-0.339627	-1.01789	2706	0.295827	0.518611	-0.361619	-1.07466	1190	0.341243	0.563504	-0.369986	-1.05537	1322	0.315771	0.682847	-0.393742	-1.09617	1797	0.4064	0.669843	-0.330844	-1.01095	1777	0.207105	0.498467	-0.400537	-1.17946	1235	0.280258	0.687237	-0.342469	-1.09204	1305	0.194236	0.502201	-0.376133	-1.15039	956	0.00918665	0.123074	-0.482015	-1.51518	40	0.387698	0.689042	-0.34596	-1.03097	2224	0.647714	0.839831	0.326283	0.876714	4590	0.0265085	0.204066	-0.493161	-1.44058	151	0.739007	0.904072	-0.292307	-0.856068	3915	0.368449	0.70156	-0.389585	-1.06134	2755	0.13285	0.407052	-0.409076	-1.23169	714	11460	0.332663	0.597598	-0.32859	-1.04258	1487
GO_ENERGY_DERIVATION_BY_OXIDATION_OF_ORGANIC_COMPOUNDS	0.000116414	0.0221237	-0.679093	-1.99586	0	0.000193911	0.00716466	-0.503659	-1.71004	0	0.000110607	0.0114625	-0.567285	-1.68651	0	0.000394166	0.0330257	-0.493285	-1.65665	0	0.00332486	0.0508387	-0.390825	-1.43827	16	0.000197668	0.00893472	-0.527295	-1.70135	0	0.000197668	0.00893472	-0.527295	-1.70135	0	0.00237756	0.032804	-0.419712	-1.4413	14	0.000477669	0.0180168	-0.483308	-1.62859	1	0.0012215	0.0282786	-0.456941	-1.55133	8	0.000147842	0.00802035	0.538008	1.70105	0	0.121107	0.318432	-0.355655	-1.14924	384	0.00015586	0.0137882	-0.59888	-1.97414	0	0.0404402	0.265127	-0.390939	-1.35719	157	0.000143184	0.00964025	-0.486657	-1.73103	0	0.0678667	0.428568	-0.332034	-1.21443	278	0.0627409	0.351045	-0.375852	-1.30531	292	0.0634062	0.320988	-0.333781	-1.20748	257	0.214575	0.517643	-0.321902	-1.10828	1324	0.000662252	0.02556	-0.414959	-1.55729	0	0.00183181	0.0525808	-0.460222	-1.53209	10	0.000195963	0.0146171	-0.48141	-1.6497	0	0.000564207	0.0185545	-0.500516	-1.54818	4	0.00017934	0.0118771	-0.504291	-1.73087	0	13391	0.444294	0.682722	0.282581	1.00304	2627
GO_ENERGY_RESERVE_METABOLIC_PROCESS	0.713295	0.889379	-0.327097	-0.839766	5037	0.0741967	0.306601	-0.49238	-1.35259	380	0.215269	0.498643	-0.450924	-1.17476	1626	0.596384	0.851979	-0.326519	-0.919143	2143	0.108502	0.357673	-0.410192	-1.26618	558	0.431841	0.774929	-0.396566	-1.01006	2150	0.431841	0.774929	-0.396566	-1.01006	2150	0.933639	0.973084	0.247579	0.743962	4065	0.407164	0.716276	-0.408472	-1.03452	1920	0.376176	0.662282	-0.362874	-1.04656	2358	0.207192	0.420668	-0.404058	-1.15405	869	0.243511	0.466339	-0.414999	-1.12955	984	0.00142248	0.0390783	-0.670183	-1.78444	7	0.044134	0.272501	-0.479717	-1.40879	198	0.280502	0.584083	-0.405781	-1.1337	1652	0.649226	0.878906	0.303049	0.88434	3436	0.027497	0.324307	-0.531528	-1.56146	135	0.485105	0.752316	0.340321	0.981848	2637	0.346459	0.655331	-0.365956	-1.06193	1961	0.0757108	0.290941	-0.440554	-1.32386	244	0.365088	0.644452	-0.374296	-1.05125	2080	0.232308	0.595175	-0.407788	-1.14513	1230	0.893917	0.988214	-0.276012	-0.737114	6597	0.166229	0.454555	-0.413775	-1.20059	885	15600	0.581723	0.767416	-0.299773	-0.913531	2679
GO_ENSHEATHMENT_OF_NEURONS	0.46069	0.728614	-0.364118	-0.993956	3509	0.311262	0.614935	-0.362323	-1.07978	1602	0.184648	0.463556	-0.422682	-1.17566	1500	0.807213	0.941484	0.296744	0.814038	5438	0.0818999	0.310535	-0.376285	-1.26138	418	0.369389	0.731273	-0.383632	-1.05437	1826	0.369389	0.731273	-0.383632	-1.05437	1826	0.361622	0.637338	-0.333666	-1.04409	2121	0.424106	0.728534	-0.37263	-1.01531	1980	0.308581	0.609199	-0.346413	-1.08025	2056	0.251237	0.472861	-0.354117	-1.09298	964	0.0973017	0.279381	-0.412145	-1.22561	356	0.125475	0.469775	-0.443119	-1.26518	726	0.298732	0.587732	-0.335316	-1.06178	1271	0.0877338	0.308623	-0.435223	-1.31175	529	0.013109	0.261311	-0.444707	-1.47506	59	0.0348669	0.334485	-0.468153	-1.48377	168	0.448773	0.730643	-0.303893	-0.996964	1992	0.794067	0.92593	-0.269552	-0.841475	4630	0.746877	0.893341	-0.266715	-0.875021	2032	0.00852619	0.116089	-0.502988	-1.52262	48	0.331187	0.687259	-0.351924	-1.06715	1748	0.729565	0.931585	-0.303198	-0.862584	5729	0.0373012	0.209042	-0.440446	-1.37658	203	3195	0.0394373	0.26611	-0.421813	-1.38579	170
GO_ENTRY_INTO_HOST	0.0939183	0.316899	-0.47605	-1.2957	714	0.88699	0.95909	-0.261066	-0.778016	4567	0.0373797	0.202504	-0.491819	-1.36416	302	0.177365	0.552495	-0.37943	-1.15686	582	0.281707	0.567855	-0.324407	-1.08411	1445	0.711328	0.928648	0.303569	0.863301	3572	0.711328	0.928648	0.303569	0.863301	3572	0.00272433	0.0355554	-0.516667	-1.61082	15	0.44698	0.745482	0.365812	0.999652	2389	0.391035	0.672845	-0.331552	-1.02779	2590	0.770407	0.863906	0.293454	0.848261	4737	0.213337	0.435492	-0.382477	-1.1252	802	0.104302	0.431844	-0.446705	-1.29227	610	0.178621	0.473225	0.388308	1.16966	1025	0.0224665	0.133238	-0.474074	-1.4659	138	0.656371	0.882552	0.283572	0.894758	3569	0.545738	0.762945	0.301189	0.959434	2797	0.0692049	0.333357	-0.390541	-1.28016	308	0.955319	0.987564	-0.237836	-0.743037	5558	0.513049	0.758106	0.349422	0.962718	3734	0.0106013	0.130338	-0.499626	-1.50685	60	0.0661314	0.344446	0.45758	1.37024	312	0.187325	0.499634	-0.415453	-1.18053	1468	0.0461792	0.234237	-0.432411	-1.34953	251	11760	0.349911	0.612374	0.325365	1.04946	1969
GO_ENZYME_ACTIVATOR_ACTIVITY	0.254228	0.540786	-0.356701	-1.08575	2359	0.252474	0.556847	0.299636	1.06932	1198	0.41046	0.680771	-0.334892	-1.02863	3923	0.461225	0.778362	0.317124	0.986981	3734	0.500766	0.73063	-0.252928	-0.984238	2614	0.139511	0.479221	0.339608	1.14844	684	0.139511	0.479221	0.339608	1.14844	684	0.615442	0.809701	-0.263555	-0.952849	4144	0.139701	0.446829	0.350364	1.16118	821	0.497033	0.742666	-0.277009	-0.984463	3936	0.131264	0.317085	-0.31886	-1.13295	350	0.753625	0.848015	0.289893	0.906997	5716	0.545983	0.837761	-0.282958	-0.966484	3662	0.0683296	0.314422	0.346145	1.2077	451	0.507966	0.778565	0.245036	0.983873	1370	0.399077	0.761983	0.275872	1.01077	2421	0.273436	0.577129	0.283532	1.05658	1472	0.561748	0.794079	0.266698	0.9662	3547	0.457094	0.740152	0.262855	0.995821	1597	0.000331822	0.0242837	0.511998	1.6178	2	0.246269	0.550782	-0.305126	-1.07259	1517	0.0182804	0.185111	0.387723	1.35688	90	0.906042	0.99189	-0.258814	-0.828093	8562	0.364914	0.650398	-0.282001	-1.02393	2102	16924	0.680551	0.827555	0.249891	0.93671	4198
GO_ENZYME_INHIBITOR_ACTIVITY	0.0196537	0.13289	-0.524478	-1.53746	167	0.68763	0.866346	0.273544	0.908426	3301	0.00276274	0.0508586	-0.484753	-1.4411	24	0.705102	0.899663	0.298384	0.886347	5264	0.00077912	0.0225162	-0.421994	-1.55219	3	0.324711	0.691235	-0.340712	-1.063	1631	0.324711	0.691235	-0.340712	-1.063	1631	0.0549294	0.23496	-0.364341	-1.24841	345	0.452668	0.748821	-0.310491	-0.996147	1950	0.00109007	0.0263937	-0.462173	-1.56694	7	0.0773985	0.226324	0.386908	1.22575	525	0.910041	0.941586	-0.26526	-0.85861	2872	0.309296	0.676479	-0.331808	-1.06618	1942	0.146367	0.432391	-0.328936	-1.14232	565	0.0413101	0.196829	-0.386249	-1.32796	279	0.660919	0.884423	0.262852	0.914998	3870	0.449871	0.707978	-0.28149	-0.975942	2099	0.497986	0.759305	0.285538	0.979951	2966	0.416667	0.710689	-0.295256	-1.00714	2554	0.26938	0.564285	0.368142	1.10697	2216	0.104115	0.376267	-0.359756	-1.19609	624	0.499896	0.795692	0.296467	0.968507	2410	0.0185269	0.114554	-0.437939	-1.34785	162	0.0159899	0.130928	-0.397698	-1.36582	88	16229	0.628683	0.797209	-0.255555	-0.911258	2581
GO_EPHRIN_RECEPTOR_SIGNALING_PATHWAY	0.361615	0.651117	-0.399614	-1.05878	2650	0.458529	0.729917	-0.346971	-1.00022	2343	0.511125	0.753607	-0.36291	-0.97685	4019	0.788123	0.934058	0.306377	0.810962	5188	0.293979	0.578962	-0.336268	-1.081	1493	0.487227	0.808232	-0.362984	-0.97568	2383	0.487227	0.808232	-0.362984	-0.97568	2383	0.591019	0.797382	-0.308752	-0.928934	3421	0.511515	0.787736	0.372427	0.964749	2731	0.209635	0.510984	-0.3892	-1.16415	1348	0.639706	0.784323	0.322906	0.90205	3827	0.0130102	0.0831456	-0.52603	-1.48773	50	0.0784519	0.374885	-0.481682	-1.34738	449	0.0841079	0.341494	-0.421847	-1.2876	370	0.212638	0.505445	-0.395903	-1.17085	1271	0.429092	0.779116	-0.315552	-1.0044	1999	0.0650505	0.35233	-0.439824	-1.34371	321	0.838541	0.924885	0.269229	0.806964	4642	0.376277	0.679322	-0.343626	-1.03641	2172	0.304138	0.598547	-0.34052	-1.07885	881	0.407769	0.675001	-0.350658	-1.02304	2340	0.172979	0.52713	-0.403705	-1.18886	917	0.654447	0.896718	-0.32505	-0.897581	4944	0.123288	0.39184	-0.413772	-1.24403	665	3890	0.0523125	0.273948	-0.426534	-1.35016	232
GO_EPIDERMAL_CELL_DIFFERENTIATION	0.113105	0.350341	-0.448122	-1.25421	894	0.181162	0.477736	-0.37677	-1.16552	928	0.727002	0.879897	-0.308656	-0.878332	6108	0.27405	0.646868	-0.340681	-1.07748	828	0.0787309	0.303911	-0.360257	-1.24378	401	0.222781	0.58985	-0.406777	-1.15527	1106	0.222781	0.58985	-0.406777	-1.15527	1106	0.362338	0.637928	-0.321674	-1.04018	2181	0.299802	0.628118	-0.374525	-1.0856	1364	0.881192	0.945806	-0.251255	-0.804723	6029	0.52558	0.710072	0.323654	0.964164	3307	0.210988	0.432685	0.39858	1.13525	1370	0.0521812	0.304177	-0.460988	-1.36952	310	0.799711	0.892523	-0.262529	-0.860341	3317	0.398196	0.690881	-0.328197	-1.03082	2471	0.429333	0.779319	-0.29344	-1.00316	1931	0.418755	0.68647	-0.304251	-0.992222	2004	0.936491	0.968657	0.241364	0.77824	5337	0.595134	0.826732	0.281575	0.940214	2445	0.278002	0.573102	-0.315611	-1.07812	689	0.0459272	0.258896	-0.425604	-1.3284	264	0.195463	0.555258	-0.367372	-1.14799	1033	0.719693	0.927368	0.261813	0.909842	1311	0.737536	0.872665	-0.273398	-0.882425	4082	4074	0.0550609	0.278156	-0.38671	-1.30625	234
GO_EPIDERMAL_GROWTH_FACTOR_RECEPTOR_SIGNALING_PATHWAY	0.961635	0.996199	0.232702	0.756129	2305	0.956092	0.987707	0.240162	0.715673	4637	0.928571	0.972022	-0.266364	-0.738171	7513	0.179022	0.553828	0.432303	1.17967	1204	0.815846	0.906931	-0.253465	-0.846231	4190	0.0763449	0.362417	0.483841	1.34664	385	0.0763449	0.362417	0.483841	1.34664	385	0.950512	0.980357	-0.241517	-0.751339	5569	0.175051	0.496305	0.441985	1.20781	935	0.4266	0.696704	-0.326163	-1.00889	2812	0.357749	0.579241	-0.336225	-1.02951	1391	0.436378	0.644486	-0.338592	-0.99871	1628	0.469344	0.792791	0.325015	0.983326	1974	0.704795	0.841348	0.290154	0.87197	4041	0.968442	1	0.2169	0.705039	3835	0.872226	0.960424	0.251765	0.792595	4716	0.0831964	0.370596	-0.408664	-1.28994	404	0.525632	0.775237	0.310051	0.9624	2911	0.754378	0.905262	0.26907	0.864306	3187	0.528998	0.768386	0.346111	0.951551	3839	0.320528	0.612232	-0.356707	-1.07452	1843	0.655355	0.867191	0.296758	0.884567	3089	0.978391	1	0.219238	0.738884	2127	0.778209	0.892704	-0.273963	-0.849658	4213	9531	0.239125	0.516631	-0.336103	-1.09818	1038
GO_EPIDERMIS_DEVELOPMENT	0.367093	0.655809	-0.355848	-1.04083	3127	0.461435	0.732779	-0.302203	-0.994168	2392	0.976708	0.993556	-0.246191	-0.729051	8763	0.886463	0.968952	-0.256307	-0.858223	2232	0.192907	0.47383	-0.302443	-1.10615	989	0.569185	0.857011	-0.312257	-0.942498	2862	0.569185	0.857011	-0.312257	-0.942498	2862	0.624003	0.814951	-0.274664	-0.938687	3909	0.500887	0.779846	0.323484	0.973964	2822	0.925906	0.964397	-0.239212	-0.805768	6722	0.701876	0.822007	0.287092	0.905475	4750	0.324163	0.547448	0.354853	1.05892	2226	0.158623	0.519255	-0.377238	-1.18644	985	0.789054	0.887005	-0.254144	-0.881126	3070	0.790199	0.941136	-0.253917	-0.846305	5159	0.245656	0.659625	-0.297428	-1.0813	1031	0.11939	0.414699	-0.342075	-1.17995	555	0.522711	0.773354	-0.270989	-0.976043	2128	0.490226	0.762954	0.276154	0.980487	1930	0.971221	0.991662	0.23449	0.701155	7896	0.0278057	0.207835	-0.399278	-1.31902	165	0.0413303	0.280785	-0.388472	-1.29488	214	0.0918367	0.331475	0.31217	1.16034	116	0.635756	0.818282	-0.272835	-0.931547	3516	2972	0.0382671	0.264999	-0.398412	-1.41485	158
GO_EPITHELIAL_CELL_APOPTOTIC_PROCESS	0.992512	1	-0.221886	-0.580515	7157	0.288379	0.592892	0.398758	1.10997	1406	0.530673	0.768025	-0.363913	-0.963358	4082	0.453641	0.773442	0.380573	0.996685	2964	0.365711	0.6359	-0.330526	-1.04123	1874	0.15953	0.506002	0.485486	1.24625	800	0.15953	0.506002	0.485486	1.24625	800	0.502602	0.73953	-0.328185	-0.971548	2896	0.146272	0.456103	0.527324	1.28905	770	0.915676	0.960736	-0.253174	-0.745003	5852	0.70184	0.822007	-0.300891	-0.877106	2859	0.664034	0.79512	0.33857	0.887769	4035	0.870586	0.972343	0.269874	0.749779	3820	0.410216	0.672392	-0.33667	-1.01045	1822	0.566561	0.81682	0.314821	0.937546	2327	0.665409	0.885934	0.295005	0.879613	3525	0.93165	0.963629	-0.245388	-0.732681	4538	0.861704	0.936313	0.267874	0.791227	4722	0.405702	0.702286	0.332748	1.01464	1735	0.444706	0.71263	0.387602	1.00573	3019	0.600185	0.79274	0.310528	0.906785	2590	0.0939497	0.406635	0.471337	1.33296	440	0.462534	0.77945	0.31054	0.985397	1178	0.947756	0.974855	0.243019	0.735194	4371	10366	0.277729	0.551252	-0.349491	-1.08573	1256
GO_EPITHELIAL_CELL_DEVELOPMENT	0.543248	0.786633	-0.33481	-0.953287	4408	0.836691	0.934192	-0.262524	-0.84204	4318	0.356879	0.637891	-0.365285	-1.05755	3091	0.31799	0.685043	0.370248	1.06256	2258	0.376905	0.644421	-0.290506	-1.02537	1928	0.906688	0.995218	0.256762	0.776598	4527	0.906688	0.995218	0.256762	0.776598	4527	0.223429	0.504677	-0.335223	-1.10888	1357	0.702616	0.890522	0.296044	0.87905	3921	0.664195	0.839476	-0.278438	-0.91161	4657	0.386427	0.602226	-0.309328	-1.00747	1377	0.535371	0.715637	-0.309777	-0.966227	1838	0.0982318	0.420098	-0.405988	-1.26044	599	0.846439	0.917053	0.261444	0.831079	5026	0.823003	0.953547	-0.2509	-0.82767	5337	0.600456	0.858033	-0.269527	-0.944708	2635	0.0885969	0.37772	-0.373083	-1.24469	417	0.428123	0.718189	-0.291187	-1.00692	1774	0.765281	0.910841	-0.264538	-0.872536	4619	0.780693	0.909023	0.283644	0.830411	6129	0.0827196	0.339383	-0.390613	-1.24614	482	0.0168085	0.175898	0.479143	1.52486	80	0.906991	0.99239	-0.261309	-0.779801	7615	0.867474	0.935055	-0.252895	-0.83384	4797	5589	0.0901462	0.331956	-0.352429	-1.21402	375
GO_EPITHELIAL_CELL_DIFFERENTIATION	0.272931	0.562219	-0.352507	-1.07601	2555	0.274738	0.579824	-0.296402	-1.05727	1440	0.362554	0.642697	-0.339922	-1.04532	3469	0.695879	0.896562	0.289972	0.907605	5724	0.082574	0.312207	-0.294259	-1.15077	434	0.797961	0.963614	0.261279	0.885126	3913	0.797961	0.963614	0.261279	0.885126	3913	0.145166	0.405961	-0.307851	-1.11756	978	0.455974	0.751114	0.298517	0.998545	2697	0.825044	0.916562	-0.247701	-0.883261	6601	0.217161	0.432045	0.327087	1.09157	1601	0.428143	0.637759	0.320683	1.00916	3282	0.0524229	0.304604	-0.361146	-1.24286	356	0.448286	0.696566	-0.268151	-0.985193	1516	0.521069	0.786668	-0.26599	-0.977952	3820	0.645518	0.877638	-0.244815	-0.952154	2512	0.139757	0.441427	-0.311978	-1.1448	643	0.526073	0.775334	-0.256279	-0.981999	1936	0.488259	0.761409	0.260207	0.988153	1704	0.66318	0.848682	0.289546	0.917214	6022	0.00339476	0.072552	-0.388043	-1.36774	20	0.127204	0.459239	0.331462	1.16219	634	0.503745	0.809869	0.249454	0.990905	268	0.552265	0.771768	-0.266014	-0.970567	3206	5182	0.0799044	0.317045	-0.344222	-1.28052	300
GO_EPITHELIAL_CELL_PROLIFERATION	0.777526	0.921915	-0.288413	-0.85858	6863	0.0898746	0.34037	-0.355839	-1.20522	465	0.295408	0.580446	-0.3587	-1.07969	2720	0.888598	0.97005	0.269835	0.814317	6795	0.0702091	0.28636	-0.316867	-1.18861	365	0.495225	0.813784	-0.309481	-0.98162	2488	0.495225	0.813784	-0.309481	-0.98162	2488	0.134826	0.389564	-0.328436	-1.147	872	0.550053	0.80982	0.302297	0.956804	3142	0.0513161	0.247606	-0.365598	-1.25995	385	0.370413	0.589954	0.320083	1.03281	2593	0.463796	0.664981	0.32747	0.997526	3317	0.0801383	0.378238	-0.383454	-1.25127	509	0.0205294	0.237686	-0.401866	-1.41828	75	0.949345	0.997396	-0.218408	-0.765745	6596	0.0470935	0.378816	-0.327886	-1.223	191	0.0625672	0.350607	-0.36953	-1.3063	290	0.0682395	0.331268	-0.322583	-1.18805	268	0.183942	0.476349	0.305296	1.10903	684	0.846563	0.94021	0.264723	0.807959	7155	0.0543926	0.279166	-0.365129	-1.23943	329	0.425686	0.755336	-0.292286	-1.00726	2170	0.899602	0.989528	0.233417	0.888286	904	0.0554859	0.259902	-0.353153	-1.23611	309	3488	0.0456255	0.26753	-0.396799	-1.43602	181
GO_EPITHELIAL_TO_MESENCHYMAL_TRANSITION	0.871641	0.963841	-0.275732	-0.765008	6810	0.107957	0.373728	-0.4079	-1.2467	558	0.145354	0.408065	-0.42628	-1.20219	1205	0.566038	0.837905	-0.304878	-0.948588	1769	0.064025	0.271131	-0.372608	-1.27157	327	0.526793	0.834168	-0.343057	-0.953249	2614	0.526793	0.834168	-0.343057	-0.953249	2614	0.519662	0.750898	-0.304196	-0.971696	3078	0.65701	0.865811	0.319616	0.885486	3537	0.233732	0.538288	-0.355906	-1.12615	1583	0.80747	0.88617	0.283538	0.834426	5036	0.498435	0.689545	0.349017	0.973624	3183	0.113686	0.450299	-0.437934	-1.27664	671	0.0324207	0.253128	-0.438488	-1.41367	134	0.690585	0.891784	-0.28627	-0.876171	4224	0.537782	0.832778	-0.283832	-0.957458	2433	0.222384	0.529857	-0.342196	-1.10309	1070	0.0204504	0.185414	-0.41694	-1.39042	88	0.640821	0.850496	-0.287014	-0.9156	3776	0.606472	0.815838	-0.276991	-0.93456	1517	0.0190048	0.175055	-0.464278	-1.43142	109	0.148687	0.492455	-0.384938	-1.18909	786	0.248666	0.578238	0.314545	1.08712	465	0.0227106	0.159218	-0.445952	-1.419	123	5351	0.083895	0.322616	-0.373175	-1.24921	360
GO_EPITHELIAL_TUBE_FORMATION	0.828186	0.945592	0.256609	0.851302	1903	0.509383	0.76529	0.313949	0.970247	2469	0.444916	0.706484	-0.361403	-1.01294	3666	0.637994	0.87116	0.326482	0.900071	4338	0.451953	0.698846	0.296403	0.998261	2186	0.455879	0.788866	0.345822	0.996344	2298	0.455879	0.788866	0.345822	0.996344	2298	0.478367	0.723921	0.298344	0.985898	1967	0.0428571	0.253712	0.510338	1.42167	230	0.619866	0.814942	-0.293764	-0.920078	4149	0.91967	0.955421	0.265155	0.770904	5689	0.97416	0.982551	0.260205	0.71778	6144	0.759206	0.93074	-0.283185	-0.842672	4514	0.647395	0.810502	0.29768	0.90424	3739	0.912872	0.987237	0.228893	0.772459	3467	0.170732	0.591431	-0.348932	-1.16352	776	0.211221	0.520055	-0.349361	-1.11433	1023	0.594527	0.810488	-0.284672	-0.937787	2606	0.612075	0.837555	-0.292164	-0.925012	3598	0.621924	0.824962	0.318548	0.903533	4674	0.0874346	0.349162	-0.417661	-1.27076	500	0.658173	0.868568	-0.291059	-0.908098	3486	0.804712	0.959512	-0.285708	-0.82574	6489	0.274108	0.576723	-0.348656	-1.09686	1497	6438	0.115653	0.369718	-0.365291	-1.20766	497
GO_EPITHELIAL_TUBE_MORPHOGENESIS	0.98019	1	0.223292	0.812368	1236	0.852341	0.941992	0.252144	0.858863	4132	0.338152	0.622383	-0.354366	-1.06102	3087	0.954702	0.991498	0.255665	0.766662	7228	0.348707	0.623871	-0.277579	-1.03417	1806	0.226862	0.594123	0.349446	1.11327	1129	0.226862	0.594123	0.349446	1.11327	1129	0.57898	0.79028	-0.275119	-0.955911	3723	0.0146384	0.142241	0.467051	1.44472	82	0.574751	0.788548	-0.27816	-0.952817	4274	0.699739	0.820713	0.284969	0.912421	4816	0.531547	0.712994	-0.296504	-0.972322	1566	0.484968	0.803471	-0.301522	-0.984416	3080	0.582102	0.773578	-0.269088	-0.942499	2165	0.784494	0.938186	-0.247466	-0.859684	5372	0.227526	0.641939	-0.291576	-1.07985	938	0.0763473	0.364192	-0.359557	-1.2622	356	0.161502	0.482876	-0.30471	-1.11507	640	0.314812	0.627145	-0.302413	-1.0524	1965	0.691663	0.864105	0.290773	0.888914	5856	0.041046	0.247265	-0.377433	-1.27261	247	0.930024	0.975517	0.240275	0.803725	4571	0.971231	1	-0.240391	-0.749404	8709	0.292578	0.592401	-0.305059	-1.06129	1631	3900	0.0520807	0.273948	-0.365036	-1.31596	208
GO_ER_NUCLEUS_SIGNALING_PATHWAY	0.185328	0.458135	-0.497823	-1.22681	1247	0.161409	0.451597	0.455327	1.23798	787	0.000361402	0.0186885	0.724373	2.08531	0	0.113745	0.464263	0.531727	1.30675	714	0.0575671	0.255155	0.475516	1.38608	282	0.000796654	0.0234073	0.728766	1.87075	3	0.000796654	0.0234073	0.728766	1.87075	3	0.429563	0.688279	0.354255	1.01029	1917	0.0105323	0.118225	0.634442	1.61391	55	0.00617761	0.0753653	0.563707	1.6524	23	0.207905	0.42145	0.46452	1.18772	1172	0.0488227	0.187091	0.582374	1.42041	281	0.326591	0.691625	0.390653	1.08096	1436	0.00763359	0.211043	0.659743	1.75045	40	0.00803115	0.0638383	0.542747	1.61631	32	0.000191644	0.0621004	0.807961	2.24103	0	0.381309	0.658999	0.372147	1.04276	1933	0.0130378	0.148118	0.577293	1.58777	69	0.000228781	0.010896	0.744963	2.12708	0	0.0406994	0.210885	0.5875	1.4925	269	0.000229516	0.018044	0.860639	2.33136	0	0.0762438	0.367777	0.515156	1.39522	353	0.0195312	0.118637	0.515172	1.53578	54	0.00577046	0.0750864	0.583715	1.63474	26	4445	0.0620702	0.286853	0.488551	1.38918	333
GO_ER_TO_GOLGI_TRANSPORT_VESICLE_MEMBRANE	0.702376	0.883032	-0.340458	-0.836366	4700	0.192063	0.490894	-0.464885	-1.21774	996	0.324901	0.609885	0.370978	1.06796	898	0.433531	0.762697	-0.377514	-1.00526	1610	0.824813	0.910995	-0.273283	-0.797797	4194	0.290018	0.657954	-0.460971	-1.13672	1443	0.290018	0.657954	-0.460971	-1.13672	1443	0.804277	0.911817	-0.294781	-0.803022	4437	0.157562	0.471064	-0.515479	-1.27196	746	0.238025	0.54256	-0.423344	-1.16139	1455	0.636322	0.7824	-0.33141	-0.895139	2781	0.454341	0.658221	0.410551	0.997666	2631	0.0703949	0.35598	-0.550866	-1.42396	393	0.42669	0.682645	-0.360222	-1.005	1975	0.0335539	0.172557	0.514737	1.47837	141	0.654055	0.881481	-0.307484	-0.885912	3128	0.596755	0.792405	-0.323457	-0.90456	2941	0.727488	0.876265	-0.298556	-0.849965	3376	0.00204221	0.0365718	0.656728	1.84703	8	0.434355	0.705247	-0.352177	-1.00566	1544	0.182924	0.481797	0.44743	1.21203	796	0.74169	0.904831	-0.310533	-0.834649	3993	0.302736	0.638531	0.37122	1.08263	873	0.680971	0.842343	-0.316063	-0.869974	3617	12537	0.392864	0.644775	0.364074	1.03523	2113
GO_ERAD_PATHWAY	0.101062	0.329638	-0.478509	-1.29344	760	0.227737	0.53196	0.371442	1.13169	1091	0.68653	0.859386	0.278645	0.90196	1370	0.578389	0.844065	0.342932	0.926739	3869	0.11232	0.363419	0.371451	1.22315	546	0.994398	1	0.208437	0.615471	4969	0.994398	1	0.208437	0.615471	4969	0.773184	0.895581	0.270232	0.869039	3234	0.650906	0.862486	0.311102	0.895917	3592	0.0347701	0.19846	0.414618	1.37631	120	0.0753752	0.223212	0.454933	1.29747	456	0.358525	0.57888	-0.361379	-1.04225	1370	0.901357	0.979561	-0.2549	-0.758054	5381	0.00522739	0.19222	0.589538	1.75176	29	0.749326	0.92113	-0.266528	-0.855671	4722	0.000368256	0.076242	0.69046	2.15178	1	0.0271644	0.323236	0.445099	1.39733	138	0.0212728	0.188962	0.47074	1.44386	117	0.00380228	0.0538893	0.507373	1.62511	15	0.0890493	0.316972	0.470989	1.32464	665	0.000235905	0.018044	0.785897	2.38975	0	0.539094	0.814994	0.312527	0.941243	2557	0.447651	0.767166	-0.357951	-1.01365	3505	0.139596	0.415353	0.381933	1.20288	641	2238	0.0122427	0.264168	0.461787	1.47342	68
GO_ERBB_SIGNALING_PATHWAY	0.825393	0.944343	-0.287407	-0.793853	6409	0.379297	0.674611	-0.339518	-1.03525	1974	0.980092	0.995042	-0.243981	-0.687241	8122	0.740315	0.914285	0.306609	0.852301	5082	0.920784	0.962304	-0.234355	-0.798161	4695	0.409748	0.761724	0.355961	1.01966	2067	0.409748	0.761724	0.355961	1.01966	2067	0.942438	0.977075	-0.241403	-0.767348	5582	0.426079	0.730023	0.357959	1.01271	2319	0.493397	0.741126	-0.309793	-0.97755	3324	0.232002	0.450206	-0.350241	-1.09844	882	0.124196	0.323551	-0.393029	-1.18551	443	0.678083	0.898869	-0.298042	-0.877878	4018	0.804564	0.895512	0.272345	0.835427	4688	0.771401	0.932116	-0.268726	-0.836847	4784	0.5942	0.854524	-0.278986	-0.937509	2683	0.0790785	0.366517	-0.4001	-1.28651	380	0.614991	0.820808	0.290247	0.923781	3486	0.960456	0.989227	0.2286	0.753569	3958	0.641696	0.835841	-0.274024	-0.921762	1618	0.473803	0.718664	-0.32114	-0.987154	2730	0.867077	0.952346	0.262197	0.794617	4089	0.959965	1	-0.247869	-0.715515	7720	0.747255	0.87724	-0.274016	-0.868663	4082	12670	0.400602	0.650683	-0.298356	-0.996441	1728
GO_ERK1_AND_ERK2_CASCADE	0.292436	0.583132	-0.37651	-1.0841	2423	0.972509	0.993168	0.231839	0.746509	4704	0.54194	0.775641	-0.332188	-0.97243	4793	0.668625	0.884743	0.306805	0.896842	4894	0.131299	0.392316	-0.321764	-1.1589	679	0.236958	0.606532	0.373265	1.12341	1180	0.236958	0.606532	0.373265	1.12341	1180	0.238709	0.523296	-0.327906	-1.09896	1463	0.145949	0.4556	0.416098	1.21926	815	0.483839	0.735069	-0.296233	-0.985487	3457	0.0165101	0.0921465	0.444817	1.37821	108	0.816436	0.885112	0.292197	0.857738	5483	0.227512	0.598325	-0.366724	-1.13209	1380	0.185839	0.480522	0.351839	1.13826	1125	0.861905	0.968761	0.23355	0.828361	3076	0.376603	0.750544	0.299356	1.01813	2143	0.347532	0.634531	0.301649	1.04027	1851	0.325221	0.644713	0.31331	1.05282	1910	0.510266	0.776265	0.280028	0.973977	2012	0.0144835	0.129756	0.530954	1.5571	113	0.446323	0.700551	-0.307578	-1.00052	2639	0.0898503	0.398326	0.397571	1.26981	431	0.65116	0.895045	-0.304651	-0.919183	5556	0.753643	0.88069	0.259609	0.897022	3361	2859	0.0228318	0.264168	0.384661	1.33699	133
GO_ERROR_FREE_TRANSLESION_SYNTHESIS	0.0529865	0.227176	-0.668645	-1.4811	329	0.0398145	0.22252	-0.632549	-1.49541	205	0.398191	0.6714	0.413344	1.03278	1364	0.104506	0.449528	-0.596509	-1.3825	435	0.123905	0.381184	0.521839	1.30751	607	0.0204082	0.182545	-0.701069	-1.61649	101	0.0204082	0.182545	-0.701069	-1.61649	101	0.45627	0.709165	0.405203	1.00093	2091	0.0201705	0.168325	-0.672162	-1.58028	96	0.292414	0.595211	0.450559	1.13007	1221	0.275061	0.497453	0.519188	1.16056	1456	0.0646766	0.22106	0.67214	1.43229	350	0.0502107	0.298365	-0.629587	-1.49225	273	0.393357	0.66216	0.452279	1.05184	2024	0.0979454	0.328174	-0.544409	-1.37149	552	0.347214	0.733074	-0.439084	-1.08795	1675	0.117145	0.412047	0.550615	1.33213	575	0.00564972	0.093437	0.720595	1.71771	28	0.6015	0.83083	0.362054	0.89843	2725	0.517452	0.760683	-0.372206	-0.953646	2030	0.0843185	0.342056	0.602673	1.42721	377	0.774606	0.918225	-0.332754	-0.793415	4178	0.320585	0.656121	-0.496127	-1.11874	2103	0.0343384	0.199575	0.628143	1.52141	163	9343	0.230261	0.507178	0.48259	1.18927	1183
GO_ERROR_PRONE_TRANSLESION_SYNTHESIS	0.0788455	0.285595	-0.649068	-1.42597	488	0.00889921	0.0930237	-0.719181	-1.65174	45	0.636893	0.834451	0.355082	0.877137	2188	0.0378171	0.303355	-0.676374	-1.55302	157	0.0956062	0.337299	0.552229	1.37119	469	0.0014	0.0345247	-0.820152	-1.83903	6	0.0014	0.0345247	-0.820152	-1.83903	6	0.385034	0.655593	0.429925	1.05039	1769	0.00226804	0.049711	-0.766347	-1.7596	10	0.263971	0.567192	0.466725	1.1593	1109	0.580406	0.745974	-0.39397	-0.914761	2742	0.0513629	0.192878	0.693087	1.46139	276	0.0239955	0.203891	-0.688909	-1.57702	128	0.54998	0.756447	-0.39131	-0.933345	2684	0.0198628	0.121661	-0.660032	-1.60661	109	0.20643	0.622962	-0.496607	-1.21879	1007	0.318755	0.613388	0.463596	1.109	1566	0.0510906	0.292831	0.628511	1.48041	259	0.505951	0.773406	-0.409144	-0.969712	2762	0.060319	0.257433	-0.587148	-1.45416	241	0.213298	0.516868	0.516565	1.21398	955	0.233956	0.59743	-0.503008	-1.18914	1264	0.273662	0.606309	-0.520378	-1.16368	1783	0.0107884	0.106444	0.695338	1.66956	51	14126	0.487185	0.709758	0.403318	0.982802	2489
GO_ERYTHROCYTE_HOMEOSTASIS	0.219916	0.502011	-0.421405	-1.1544	1684	0.758024	0.900168	0.281434	0.859537	3636	0.798135	0.913757	0.26211	0.864317	1454	0.596313	0.851979	-0.30466	-0.933137	1940	0.709459	0.851393	0.265193	0.892047	3464	0.35061	0.715715	-0.367021	-1.06235	1751	0.35061	0.715715	-0.367021	-1.06235	1751	0.934365	0.973196	-0.244647	-0.768077	5494	0.444221	0.743214	-0.336662	-0.997082	1990	0.618544	0.814717	0.27472	0.929999	2047	0.487549	0.680783	0.338694	0.98212	3014	0.101431	0.286683	0.459083	1.26389	637	0.478393	0.798891	-0.333192	-0.98308	2833	0.109309	0.380148	-0.385221	-1.22425	464	0.844671	0.962978	-0.251966	-0.803148	5301	0.651065	0.879801	0.28262	0.89834	3546	0.270751	0.574645	-0.337116	-1.07272	1307	0.637487	0.832454	0.29112	0.912623	3560	0.644079	0.852032	-0.290307	-0.911566	3763	0.659674	0.846639	0.312196	0.879355	4936	0.946714	0.973923	0.24011	0.746444	4032	0.817159	0.934423	0.270337	0.817016	3847	0.246466	0.576342	-0.397258	-1.1358	1952	0.908089	0.954462	0.248495	0.797373	4119	8946	0.212262	0.488227	-0.337224	-1.11172	913
GO_ESCRT_COMPLEX	0.434081	0.709408	-0.446316	-1.01867	2768	0.420747	0.701806	0.428477	1.02695	2027	0.864562	0.942997	-0.314194	-0.714533	5859	0.394211	0.736895	0.47205	1.05615	2328	0.638966	0.812907	-0.339129	-0.885094	3236	0.635746	0.89132	0.386058	0.870678	3179	0.635746	0.89132	0.386058	0.870678	3179	0.0719614	0.274824	0.54462	1.38951	327	0.639293	0.858131	0.398546	0.865184	3292	0.437515	0.703363	0.384382	1.00446	1830	0.198255	0.409558	0.534314	1.23282	1067	0.277517	0.501747	0.519628	1.14432	1537	0.555168	0.841773	0.379335	0.928012	2545	0.120782	0.396991	0.556853	1.33498	629	0.881272	0.975178	0.274911	0.705913	3933	0.0562754	0.400233	0.577903	1.45367	290	0.191537	0.498547	0.48859	1.22426	945	0.40243	0.700807	0.421682	1.04018	2086	0.514241	0.779	0.372906	0.957481	2310	0.24403	0.535459	0.518546	1.19271	1491	0.844078	0.919589	0.298326	0.732793	3783	0.0495417	0.303359	0.619741	1.50401	226	0.681168	0.908771	-0.36272	-0.845775	4571	0.706692	0.855149	0.331224	0.835482	3389	10351	0.276791	0.550143	0.446308	1.13998	1448
GO_ESTABLISHMENT_OF_CELL_POLARITY	0.506655	0.761658	-0.349302	-0.969126	3958	0.339253	0.640002	0.337229	1.05651	1642	0.182749	0.461096	-0.413846	-1.16814	1516	0.610723	0.859952	0.327955	0.912146	4191	0.14391	0.409305	0.343187	1.17426	702	0.531143	0.836782	0.323099	0.957081	2634	0.531143	0.836782	0.323099	0.957081	2634	0.713755	0.863645	-0.278455	-0.889471	4228	0.422334	0.727031	0.346136	1.01249	2359	0.246383	0.55124	-0.352727	-1.11829	1668	0.0766985	0.225164	-0.400097	-1.26051	288	0.204945	0.425384	-0.372209	-1.1192	745	0.865399	0.971212	0.252848	0.812042	3458	0.290664	0.581552	-0.33018	-1.06312	1207	0.330766	0.632717	-0.330337	-1.06775	2103	0.713192	0.903787	0.270378	0.874129	3913	0.891858	0.944299	-0.245145	-0.792994	4304	0.970009	0.984719	0.23187	0.739513	5465	0.167458	0.454704	-0.364612	-1.16314	986	0.389795	0.670754	0.360996	1.03558	2963	0.195562	0.498677	-0.373005	-1.15215	1127	0.153528	0.49997	-0.372823	-1.17828	815	0.484026	0.796004	-0.341357	-0.992393	3938	0.497686	0.741848	0.298487	0.975561	2257	4173	0.0570564	0.279941	-0.391224	-1.3126	244
GO_ESTABLISHMENT_OF_ENDOTHELIAL_BARRIER	0.571384	0.806086	-0.391247	-0.916373	3685	0.499792	0.760094	0.403006	0.973572	2402	0.147674	0.411716	-0.544575	-1.27626	1015	0.678059	0.8884	0.367944	0.853034	4066	0.947088	0.974921	-0.249522	-0.67384	4796	0.69984	0.92372	0.357842	0.833886	3501	0.69984	0.92372	0.357842	0.833886	3501	0.354296	0.632016	-0.421531	-1.07272	1937	0.21195	0.538013	0.554216	1.23352	1088	0.239053	0.543521	-0.458265	-1.16969	1413	0.14745	0.342315	-0.494114	-1.25416	664	0.343807	0.56579	-0.443563	-1.07752	1498	0.809802	0.951081	-0.313162	-0.754297	4427	0.869712	0.928002	-0.284577	-0.74157	4131	0.636026	0.859481	-0.349466	-0.880383	3590	0.490261	0.809036	0.376137	0.973364	2516	0.4944	0.734146	-0.368468	-0.963743	2471	0.0612883	0.315619	-0.526468	-1.40406	293	0.823687	0.939162	0.292391	0.763573	3685	0.227732	0.516366	0.521588	1.20822	1395	0.0533095	0.276242	-0.580178	-1.44611	297	0.28416	0.646188	0.463119	1.13369	1305	0.647024	0.892616	-0.371245	-0.871938	4358	0.392495	0.67186	-0.4064	-1.04312	2049	12407	0.385199	0.638876	-0.385399	-1.0354	1826
GO_ESTABLISHMENT_OF_MITOCHONDRION_LOCALIZATION	0.305675	0.597073	-0.509473	-1.13979	1922	0.752412	0.897281	-0.335451	-0.800236	3898	0.37767	0.655161	-0.483554	-1.07332	2492	0.694673	0.896517	-0.353976	-0.826699	2868	0.784597	0.888999	0.311082	0.789005	3860	0.925889	1	0.281754	0.64157	4609	0.925889	1	0.281754	0.64157	4609	0.250644	0.535456	-0.484403	-1.16811	1361	0.685947	0.88283	0.373092	0.841051	3533	0.468685	0.725502	-0.41441	-0.997977	2723	0.757057	0.855022	0.350493	0.788817	4022	0.755154	0.848906	0.371089	0.798805	4138	0.541913	0.834909	-0.399975	-0.937394	2934	0.411813	0.67337	-0.421912	-1.02851	1986	0.726223	0.910368	0.31612	0.821182	3206	0.453756	0.789732	0.407992	1.00035	2349	0.292999	0.592404	-0.455538	-1.12671	1493	0.228447	0.559157	-0.475702	-1.1825	1104	0.796986	0.927282	0.308335	0.772338	3595	0.536265	0.771981	-0.365458	-0.946267	2084	0.683409	0.838864	-0.360752	-0.848556	3768	0.796585	0.92622	-0.323254	-0.777645	4291	0.385453	0.717171	0.404329	1.04087	1308	0.613732	0.806068	-0.369614	-0.890836	3199	19386	0.885198	0.939764	-0.279804	-0.703421	4263
GO_ESTABLISHMENT_OF_MITOTIC_SPINDLE_LOCALIZATION	0.926058	0.984499	-0.278894	-0.655496	5973	0.38405	0.677376	0.417363	1.05272	1829	0.568418	0.791677	-0.395329	-0.93611	3937	0.636213	0.870629	0.378301	0.880011	3829	0.657115	0.821583	-0.320476	-0.877969	3347	0.587083	0.865899	0.375044	0.908979	2935	0.587083	0.865899	0.375044	0.908979	2935	0.208887	0.487666	-0.467024	-1.19788	1146	0.427487	0.730754	0.431029	1.02714	2251	0.933415	0.968263	0.2507	0.689159	3798	0.256165	0.478098	-0.448076	-1.14361	1152	0.0436016	0.175333	0.630452	1.45182	245	0.643761	0.882391	-0.351056	-0.871738	3559	0.556825	0.760643	-0.355509	-0.931819	2630	0.860362	0.968438	0.266767	0.745075	3702	0.540835	0.834277	-0.348844	-0.943467	2628	0.712288	0.853887	0.318124	0.83996	3564	0.862127	0.936313	-0.280827	-0.752917	4126	0.405454	0.702286	0.383104	1.02695	1798	0.460118	0.72458	0.413639	0.996389	2889	0.776323	0.88518	-0.317153	-0.799757	4327	0.929638	0.975517	0.264192	0.665237	4293	0.797706	0.956855	0.288816	0.804588	2503	0.283463	0.58529	0.426348	1.12654	1348	17107	0.693757	0.834721	-0.311688	-0.850243	3277
GO_ESTABLISHMENT_OF_ORGANELLE_LOCALIZATION	0.443332	0.716575	-0.331135	-1.0042	4071	0.381073	0.675826	0.286204	1.02196	1811	0.539964	0.77394	-0.321594	-0.982898	5113	0.520581	0.814304	0.311762	0.963397	4160	0.40038	0.662404	0.262011	1.01375	1898	0.562793	0.854226	0.28143	0.95968	2764	0.562793	0.854226	0.28143	0.95968	2764	0.90173	0.957246	-0.240481	-0.862688	6046	0.153769	0.4662	0.337352	1.14064	915	0.515235	0.754362	0.253161	0.983082	1115	0.257133	0.479127	-0.29808	-1.0474	711	0.121204	0.318607	0.373334	1.15907	905	0.23532	0.605771	-0.318142	-1.09339	1602	0.601199	0.784844	0.274287	0.946503	3911	0.520721	0.786472	0.2424	0.982069	1356	0.376498	0.750544	0.279115	1.01385	2261	0.271776	0.575454	0.287412	1.0589	1453	0.182081	0.509964	0.30954	1.11035	1133	0.025395	0.159424	0.330842	1.24286	89	0.343208	0.633812	0.334312	1.05676	3104	0.221822	0.5259	0.306783	1.08376	861	0.806192	0.929386	0.253191	0.883391	4009	0.887501	0.98608	-0.261055	-0.832172	8314	0.310537	0.607937	0.282273	1.04046	1334	15773	0.59396	0.775013	-0.250584	-0.922086	2300
GO_ESTABLISHMENT_OF_PROTEIN_LOCALIZATION_TO_CHROMOSOME	0.572974	0.807161	-0.399492	-0.911795	3654	0.824481	0.929887	0.312322	0.748553	3973	0.0865385	0.31356	0.532328	1.37559	278	0.311442	0.680123	0.502794	1.12493	1839	0.628241	0.806548	0.342056	0.891993	3100	0.591236	0.868226	-0.389326	-0.89769	2954	0.591236	0.868226	-0.389326	-0.89769	2954	0.0651602	0.260322	0.549696	1.40246	296	0.973336	0.999978	-0.240701	-0.559045	4708	0.0248507	0.163599	0.599444	1.56646	103	0.436792	0.64311	0.439888	1.01495	2352	0.285276	0.50994	0.516486	1.1374	1580	0.927309	0.987388	0.265818	0.661149	4196	0.750313	0.864779	-0.32499	-0.811575	3590	0.401286	0.69366	0.391804	1.03648	1747	0.866901	0.959076	-0.282346	-0.726026	4187	0.238396	0.546406	-0.46027	-1.16565	1206	0.0748168	0.346061	0.570129	1.40636	387	0.00576624	0.0683383	0.682997	1.74128	25	0.375695	0.658316	0.46264	1.06412	2296	0.380326	0.655458	0.425607	1.04544	1704	0.15209	0.497998	-0.526124	-1.28047	825	0.0613718	0.256472	0.540896	1.41766	203	0.260371	0.563837	0.457488	1.15397	1248	15238	0.557784	0.753364	0.364227	0.930324	2919
GO_ESTABLISHMENT_OF_PROTEIN_LOCALIZATION_TO_ENDOPLASMIC_RETICULUM	0.00012875	0.0221237	-0.912193	-2.51867	0	0.000192678	0.00716466	-0.845598	-2.66469	0	0.000120758	0.0114625	-0.794578	-2.23444	0	0.000311915	0.0324009	-0.89296	-2.75944	0	0.00469116	0.0624465	-0.451717	-1.53536	23	0.000200361	0.00893472	-0.911781	-2.73395	0	0.000200361	0.00893472	-0.911781	-2.73395	0	0.000169033	0.0110996	-0.683767	-2.17232	0	0.000230787	0.0127594	-0.887938	-2.79675	0	0.00014828	0.0164703	-0.69707	-2.19496	0	0.000161368	0.00802035	0.750973	2.19099	0	0.000472962	0.0102485	0.622138	1.72349	2	0.000165153	0.0137882	-0.888731	-2.71645	0	0.340117	0.622634	0.34638	1.05527	1971	0.000153116	0.00964025	-0.773727	-2.56586	0	0.0143977	0.268561	0.512692	1.64738	78	0.108287	0.400055	-0.383459	-1.23296	523	0.000689655	0.030993	-0.506222	-1.67367	2	0.00699062	0.0770151	-0.505537	-1.6077	40	0.000430293	0.0242837	-0.692384	-2.40429	0	0.00311473	0.0699827	-0.517541	-1.58853	17	0.000188786	0.0146171	-0.719558	-2.27712	0	0.000123183	0.0116887	-0.852066	-2.47257	0	0.000181752	0.0118771	-0.720063	-2.27787	0	12249	0.375784	0.631348	-0.303062	-1.01034	1616
GO_ESTABLISHMENT_OF_PROTEIN_LOCALIZATION_TO_MEMBRANE	0.000112183	0.0221237	-0.79162	-2.36788	0	0.000193013	0.00716466	-0.671292	-2.34503	0	0.00010812	0.0114625	-0.667159	-2.01494	0	0.00044287	0.0345059	-0.768114	-2.65347	0	0.00306513	0.0490577	-0.375205	-1.41776	15	0.000196386	0.00893472	-0.805687	-2.68435	0	0.000196386	0.00893472	-0.805687	-2.68435	0	0.000152858	0.0110996	-0.519048	-1.82826	0	0.000246305	0.0127594	-0.737948	-2.58048	0	0.000132153	0.0164703	-0.538756	-1.86615	0	0.000142592	0.00802035	0.621504	2.01467	0	0.0543811	0.199112	0.404599	1.23583	390	0.000150807	0.0137882	-0.775435	-2.62084	0	0.229676	0.527263	0.322788	1.09302	1454	0.000138255	0.00964025	-0.611366	-2.23511	0	0.00875863	0.232564	0.428557	1.52771	51	0.383258	0.660457	-0.281503	-1.00125	1780	0.001287	0.0419899	-0.377963	-1.39999	4	0.00740041	0.0790278	-0.402849	-1.42054	46	0.000861326	0.029378	-0.49605	-1.91809	0	0.000823181	0.0337654	-0.454835	-1.55268	4	0.000197628	0.0146171	-0.522233	-1.83808	0	0.000109565	0.0116887	-0.714308	-2.24849	0	0.000178253	0.0118771	-0.555523	-1.95844	0	14854	0.532659	0.73777	0.267545	0.973763	3212
GO_ESTABLISHMENT_OF_PROTEIN_LOCALIZATION_TO_MITOCHONDRIAL_MEMBRANE	0.373525	0.662241	-0.430483	-1.05752	2499	0.446568	0.721839	0.375516	1.0024	2172	0.204549	0.486982	-0.480559	-1.19521	1474	0.52268	0.815576	0.391564	0.954461	3260	0.491235	0.72396	-0.336323	-0.976603	2493	0.639833	0.892882	0.345255	0.883615	3218	0.639833	0.892882	0.345255	0.883615	3218	0.441827	0.698465	-0.369175	-1.00568	2437	0.643073	0.858881	0.350539	0.886437	3406	0.69001	0.852151	-0.313222	-0.856143	4226	0.00779451	0.0614003	0.650971	1.65284	43	0.555036	0.728184	0.387639	0.936263	3201	0.617915	0.872063	-0.341703	-0.891012	3455	0.259859	0.55401	0.432703	1.14236	1396	0.151574	0.421376	0.417561	1.23839	625	0.0689391	0.431832	0.500829	1.38376	359	0.026643	0.322172	0.531028	1.48148	134	0.614907	0.820808	-0.320511	-0.909113	2870	0.0608616	0.260413	0.489525	1.38825	266	0.18186	0.461311	0.495179	1.23934	1188	0.177774	0.475343	-0.459136	-1.22053	1002	0.127774	0.459956	0.482299	1.2924	592	0.461538	0.778554	-0.392859	-1.00174	3299	0.213424	0.510957	-0.428342	-1.17508	1131	7286	0.145	0.409579	0.442148	1.25291	782
GO_ESTABLISHMENT_OF_PROTEIN_LOCALIZATION_TO_ORGANELLE	0.000105307	0.0221237	-0.694591	-2.13461	0	0.000190694	0.00716466	-0.551788	-2.02176	0	0.000102944	0.0114625	-0.511645	-1.58377	0	0.000607165	0.0397932	-0.588465	-2.13894	0	0.170398	0.445386	-0.274011	-1.08543	897	0.000194062	0.00893472	-0.68077	-2.39917	0	0.000194062	0.00893472	-0.68077	-2.39917	0	0.000144321	0.0110996	-0.43897	-1.61346	0	0.000266667	0.0128812	-0.61796	-2.27492	0	0.00722773	0.0821392	-0.371145	-1.33724	58	0.00013282	0.00802035	0.506105	1.7053	0	0.00102328	0.0157541	0.443041	1.40278	7	0.000141323	0.0137882	-0.650136	-2.3063	0	0.428869	0.684102	0.282893	1.00293	2881	0.000126936	0.00964025	-0.470575	-1.7972	0	0.0280013	0.321772	0.344793	1.28302	173	0.24419	0.551845	0.280406	1.06162	1323	0.315341	0.637591	-0.266594	-1.03198	1109	0.083171	0.309085	-0.315728	-1.16533	554	0.0017452	0.0407752	-0.349495	-1.40884	0	0.00128907	0.0434925	-0.388452	-1.38636	7	0.000199641	0.0146171	-0.410441	-1.51589	0	0.000103616	0.0116887	-0.545452	-1.76299	0	0.000171468	0.0118771	-0.438201	-1.61748	0	12244	0.375475	0.631176	0.268113	1.0224	2369
GO_ESTABLISHMENT_OF_PROTEIN_LOCALIZATION_TO_PLASMA_MEMBRANE	0.719456	0.892815	-0.330011	-0.833849	4969	0.885967	0.958909	0.270655	0.747477	4311	0.519815	0.76015	-0.380841	-0.970915	3829	0.573779	0.841511	-0.338491	-0.923005	2091	0.810362	0.904009	0.270622	0.811274	3956	0.970666	1	-0.236596	-0.615655	4797	0.970666	1	-0.236596	-0.615655	4797	0.585637	0.794124	-0.329172	-0.927905	3261	0.610777	0.842925	-0.34465	-0.905527	2844	0.2193	0.522357	-0.415352	-1.17076	1358	0.46031	0.660528	-0.355461	-0.984633	1959	0.611844	0.764221	-0.344695	-0.914237	2551	0.640114	0.881124	-0.330949	-0.881188	3599	0.452091	0.698129	-0.34427	-0.988671	2075	0.444501	0.730841	-0.353105	-1.00789	2630	0.352056	0.736398	0.370253	1.05568	1848	0.319464	0.61414	-0.372361	-1.06913	1573	0.96982	0.984576	0.233123	0.655015	5237	0.335826	0.645367	-0.376888	-1.07293	1885	0.929944	0.977159	0.261628	0.675136	6291	0.323629	0.614337	-0.394853	-1.08282	1822	0.887736	0.960676	-0.270026	-0.75524	4704	0.1757	0.483342	-0.462595	-1.21832	1286	0.815236	0.90967	0.280888	0.806148	3798	15910	0.603602	0.780802	-0.305513	-0.905853	2781
GO_ESTABLISHMENT_OF_PROTEIN_LOCALIZATION_TO_VACUOLE	0.853121	0.956063	0.271813	0.775371	2787	0.251336	0.55583	0.431682	1.15233	1222	0.555837	0.783886	0.325691	0.937591	1537	0.475342	0.786149	0.401213	0.986	2987	0.0191212	0.141712	0.52238	1.52269	93	0.787577	0.959321	0.315655	0.790949	3955	0.787577	0.959321	0.315655	0.790949	3955	0.14804	0.410129	0.431858	1.23161	660	0.325326	0.653636	0.446007	1.09831	1719	0.166281	0.456296	0.410515	1.20335	645	0.897158	0.940779	0.28694	0.730733	5050	0.885388	0.927172	0.304773	0.743338	5113	0.880706	0.974539	-0.275523	-0.716867	4938	0.295662	0.585759	0.418986	1.11166	1587	0.900119	0.982042	0.253795	0.733163	3775	0.0971637	0.488444	0.476262	1.321	506	0.2847	0.586907	0.396429	1.1108	1443	0.0968284	0.386734	0.482996	1.32268	518	0.751087	0.903541	0.293604	0.838322	3282	0.27929	0.573592	0.456207	1.1418	1825	0.185908	0.486057	0.446472	1.20943	809	0.201809	0.562915	0.440054	1.19182	936	0.911222	0.993643	0.253853	0.756762	2565	0.22009	0.518295	0.417927	1.16682	1031	7132	0.139193	0.401618	0.443011	1.25969	748
GO_ESTABLISHMENT_OF_RNA_LOCALIZATION	0.00356295	0.0753703	0.43497	1.52431	5	0.000414079	0.0120595	0.49611	1.66137	1	0.128923	0.383855	0.329967	1.15829	151	0.0113416	0.224841	0.6332	1.83984	81	0.0144928	0.122543	0.376268	1.35692	69	0.0608327	0.323174	0.396687	1.28102	300	0.0608327	0.323174	0.396687	1.28102	300	0.00421496	0.0467463	0.399583	1.40828	15	0.00756664	0.1003	0.444285	1.43915	43	0.000349895	0.0164703	0.445128	1.61603	0	0.206016	0.419475	0.364861	1.12704	1355	0.000150966	0.0069251	0.66286	1.92825	0	0.050829	0.300244	0.370807	1.28183	186	0.0379831	0.262433	0.423644	1.36468	228	0.000328192	0.00991254	0.456361	1.74813	0	0.0352755	0.346873	0.40623	1.38053	200	0.0276791	0.324642	0.381634	1.31469	147	0.000340716	0.0245537	0.508999	1.70545	1	0.000253357	0.010896	0.536345	1.88208	0	0.0047039	0.0737777	0.532965	1.61128	38	0.0711144	0.315315	0.385088	1.27701	290	0.0142887	0.161564	0.455295	1.48605	68	0.000739645	0.0185545	0.507492	1.86501	0	0.0209648	0.152428	0.389436	1.3376	92	18117	0.773633	0.878844	0.253703	0.881502	4541
GO_ESTABLISHMENT_OF_SPINDLE_ORIENTATION	0.928189	0.985264	0.260676	0.691293	3295	0.279581	0.584642	0.452518	1.13481	1334	0.622691	0.82596	-0.38051	-0.90102	4313	0.656977	0.879284	0.372357	0.866184	3954	0.80538	0.900257	0.291001	0.795968	3951	0.458633	0.790943	0.421747	0.998732	2294	0.458633	0.790943	0.421747	0.998732	2294	0.127057	0.378781	-0.507596	-1.29174	694	0.20104	0.525752	0.534647	1.23325	1043	0.803686	0.905742	0.288808	0.793917	3270	0.288825	0.511633	-0.437225	-1.11591	1299	0.289259	0.513806	0.488623	1.12521	1631	0.711103	0.91072	-0.339236	-0.830147	3925	0.309418	0.596096	-0.416765	-1.09237	1461	0.870091	0.971604	0.272548	0.735986	3743	0.575602	0.848479	-0.341427	-0.923409	2797	0.564539	0.773862	-0.348489	-0.923037	2820	0.725924	0.875701	-0.31207	-0.836681	3474	0.474838	0.75288	0.36767	0.981872	2122	0.414747	0.690301	0.431048	1.03182	2592	0.989058	0.994635	-0.219036	-0.552338	5513	0.492016	0.791627	-0.38607	-0.973753	2649	0.847224	0.974886	-0.307982	-0.740323	5783	0.193738	0.487962	0.459953	1.21533	921	17776	0.745608	0.863358	-0.300875	-0.820746	3522
GO_ESTABLISHMENT_OF_TISSUE_POLARITY	0.0536705	0.229291	-0.49453	-1.3634	415	0.015577	0.128847	0.471877	1.46832	75	0.0117776	0.106406	-0.517132	-1.45062	96	0.0848057	0.414374	0.467744	1.29024	575	0.0995141	0.343674	-0.360826	-1.22399	511	0.236022	0.605665	0.388556	1.13358	1181	0.236022	0.605665	0.388556	1.13358	1181	0.180125	0.454671	-0.364751	-1.15574	1063	0.168078	0.486783	0.411383	1.19667	932	0.247839	0.552391	-0.355972	-1.11737	1662	0.018746	0.0990195	0.493627	1.43699	115	0.62714	0.773362	0.332275	0.916587	3955	0.404797	0.753393	0.319174	1.01593	1636	0.334026	0.616653	0.34802	1.05775	1927	0.492178	0.767622	-0.307719	-0.977086	3082	0.0859604	0.472404	0.397038	1.26921	468	0.0417887	0.341918	0.413593	1.33268	213	0.313624	0.636971	0.339573	1.07189	1760	0.597293	0.828151	0.284358	0.935619	2470	0.13204	0.391105	0.439607	1.25195	993	0.0191105	0.175232	-0.469402	-1.43482	109	0.370321	0.71881	-0.333812	-1.04312	1958	0.496063	0.804698	-0.342321	-0.985569	3968	0.20084	0.495926	-0.362731	-1.14366	1099	6882	0.130802	0.39117	0.367309	1.20178	743
GO_ESTABLISHMENT_OR_MAINTENANCE_OF_BIPOLAR_CELL_POLARITY	0.871162	0.963841	-0.294516	-0.71445	5787	0.711372	0.877922	-0.324455	-0.844571	3696	0.248522	0.534907	-0.475357	-1.16195	1764	0.23646	0.613263	0.486953	1.17601	1466	0.52191	0.745208	-0.335923	-0.958347	2655	0.880184	0.989048	0.290545	0.710004	4392	0.880184	0.989048	0.290545	0.710004	4392	0.583092	0.79243	0.331196	0.923729	2613	0.530677	0.798236	-0.396444	-0.94969	2516	0.234621	0.539524	-0.435541	-1.1677	1414	0.284244	0.506794	-0.420317	-1.10933	1242	0.168663	0.383216	-0.480239	-1.2183	717	0.869777	0.972342	-0.284321	-0.722626	4828	0.354755	0.632518	-0.387326	-1.05707	1644	0.380427	0.67787	-0.399221	-1.05695	2172	0.452089	0.789114	-0.353811	-0.996032	2174	0.0245819	0.320192	-0.577553	-1.58793	121	0.219326	0.548846	-0.420167	-1.16949	1034	0.947577	0.98557	-0.249896	-0.669788	5259	0.828135	0.931221	0.30192	0.742763	5309	0.0669152	0.307338	-0.5318	-1.38999	376	0.281209	0.644437	-0.426824	-1.12362	1506	0.987567	1	0.213713	0.61714	2938	0.227384	0.525818	-0.434121	-1.16747	1203	6646	0.122814	0.380326	-0.451016	-1.27697	575
GO_ESTABLISHMENT_OR_MAINTENANCE_OF_CELL_POLARITY	0.104427	0.335738	-0.429636	-1.23923	867	0.545947	0.790128	0.290009	0.960023	2619	0.159796	0.428448	-0.399393	-1.16835	1410	0.682505	0.890672	0.305103	0.890202	4969	0.375725	0.64397	0.28403	1.02463	1813	0.744293	0.942522	0.279089	0.877318	3716	0.744293	0.942522	0.279089	0.877318	3716	0.417152	0.679198	-0.300929	-1.01162	2577	0.44943	0.746689	0.320163	1.00167	2563	0.0801735	0.31953	-0.373388	-1.24125	572	0.0532164	0.18069	-0.391947	-1.29889	181	0.0476909	0.18462	-0.393696	-1.24851	157	0.530937	0.828912	-0.300966	-0.964185	3337	0.0995164	0.365525	-0.353372	-1.20115	390	0.190137	0.477438	-0.335989	-1.14967	1279	0.546741	0.836716	-0.269635	-0.963492	2356	0.0612551	0.350607	-0.387829	-1.31729	285	0.898264	0.951204	-0.239685	-0.846406	3725	0.585705	0.820712	-0.280912	-0.942093	3539	0.508	0.754505	0.324098	0.972202	4158	0.115463	0.393239	-0.367248	-1.19357	680	0.0568182	0.322803	-0.377919	-1.25887	294	0.637391	0.888251	-0.30582	-0.926053	5471	0.73057	0.868546	0.263255	0.906762	3242	2466	0.0349345	0.264168	-0.409896	-1.43311	143
GO_ESTROGEN_RECEPTOR_BINDING	0.402414	0.685015	0.369283	1.0197	1366	0.254393	0.558377	0.454971	1.1547	1215	0.52704	0.765438	-0.396821	-0.961609	3712	0.355385	0.711004	0.450781	1.07411	2180	0.611895	0.797724	0.323459	0.910568	2993	0.458308	0.790834	0.409651	0.992854	2291	0.458308	0.790834	0.409651	0.992854	2291	0.817938	0.919182	0.290027	0.797959	3656	0.24406	0.57286	0.485143	1.17436	1283	0.15917	0.446614	0.435594	1.23544	636	0.681324	0.80943	-0.331832	-0.868706	3005	0.446173	0.651657	0.42463	1.00431	2552	0.797092	0.945685	0.299765	0.781773	3562	0.0582921	0.298295	-0.527583	-1.41696	270	0.964916	1	0.227047	0.634138	4152	0.375742	0.750355	0.387547	1.04333	1960	0.648746	0.819081	-0.321792	-0.876287	3233	0.102433	0.398199	0.501856	1.33145	538	0.151953	0.431406	0.455623	1.25472	672	0.346416	0.636052	0.449252	1.08661	2188	0.804884	0.90103	0.297709	0.78349	3526	0.99804	0.999323	0.187858	0.485612	4581	0.256074	0.587253	0.396145	1.12864	779	0.277165	0.579464	0.416235	1.12949	1305	4984	0.0753165	0.310323	-0.490167	-1.3761	356
GO_EUCHROMATIN	0.759786	0.912734	0.303969	0.812753	2697	0.718577	0.881369	-0.333234	-0.835208	3755	0.69126	0.861813	-0.362901	-0.855029	4768	0.0703568	0.385324	0.609118	1.41217	421	0.341728	0.618676	0.394651	1.07195	1668	0.560903	0.853518	0.387986	0.924666	2808	0.560903	0.853518	0.387986	0.924666	2808	0.241188	0.526306	0.436682	1.15972	1087	0.555429	0.813495	0.394456	0.932395	2920	0.144817	0.428108	0.462662	1.26256	590	0.35488	0.576102	0.448236	1.07274	1948	0.158155	0.370798	0.542228	1.25489	894	0.600616	0.865423	-0.367611	-0.899584	3315	0.605028	0.78671	0.359847	0.895674	3176	0.120131	0.368437	0.478434	1.30768	514	0.319464	0.715515	-0.407024	-1.09342	1550	0.159816	0.464323	0.474612	1.24603	800	0.239962	0.571941	0.456731	1.17222	1248	0.412212	0.707032	0.383312	1.02365	1842	0.301663	0.595933	0.471457	1.12854	1885	0.567601	0.776045	-0.370067	-0.928456	3177	0.4252	0.755154	0.40133	1.01055	1963	0.105512	0.360165	0.474648	1.31294	334	0.411592	0.686161	0.389573	1.0238	1966	16362	0.639535	0.804441	-0.325566	-0.879573	3024
GO_EUKARYOTIC_TRANSLATION_INITIATION_FACTOR_3_COMPLEX	0.317241	0.609364	-0.544959	-1.13403	1885	0.0962848	0.353341	-0.638038	-1.38832	494	0.688205	0.860112	0.355155	0.829141	2502	0.129191	0.492381	-0.630312	-1.36514	550	0.126735	0.385163	0.575796	1.3439	620	0.0217654	0.18808	-0.753968	-1.61162	107	0.0217654	0.18808	-0.753968	-1.61162	107	0.201156	0.477908	0.539561	1.24212	939	0.08615	0.358905	-0.641296	-1.41127	417	0.118805	0.389512	0.583694	1.35951	512	0.0441518	0.161357	0.719452	1.51429	227	0.218237	0.440231	0.614022	1.22993	1155	0.0767368	0.372118	-0.660416	-1.44296	411	0.0719652	0.32034	0.665536	1.45107	363	0.570203	0.819186	-0.399141	-0.920007	3122	0.0878661	0.475387	0.622665	1.41163	440	0.0692105	0.357356	0.640904	1.44773	340	0.0151485	0.160362	0.730732	1.62302	76	0.0858653	0.314637	0.624293	1.41603	389	0.590243	0.806011	0.425037	0.902504	3423	0.183578	0.482716	0.570247	1.26703	824	0.748663	0.907111	-0.362258	-0.793484	4059	0.369524	0.702316	-0.519403	-1.09259	2327	0.0872818	0.327727	0.62189	1.4038	419	6984	0.13448	0.396282	0.577325	1.3332	687
GO_EXECUTION_PHASE_OF_APOPTOSIS	0.621219	0.839747	-0.34765	-0.896716	4414	0.0950153	0.350766	0.465925	1.31215	466	0.926804	0.971022	-0.273467	-0.71568	7039	0.15144	0.522955	0.473711	1.23162	982	0.279992	0.565912	0.356282	1.10021	1362	0.0684959	0.342235	0.534017	1.39749	346	0.0684959	0.342235	0.534017	1.39749	346	0.857965	0.936999	0.264659	0.799191	3726	0.0469748	0.265503	0.578474	1.45704	249	0.754457	0.883096	0.27517	0.856441	2792	0.652967	0.792038	0.328237	0.890985	3828	0.379917	0.598039	0.401968	1.04434	2288	0.122519	0.466381	0.443562	1.2736	536	0.0528411	0.289135	0.492405	1.39551	291	0.878855	0.974523	-0.260774	-0.739424	5157	0.537356	0.832488	0.320836	0.942829	2840	0.125642	0.422385	0.419508	1.24106	635	0.491755	0.75604	0.335112	0.976407	2683	0.881865	0.962878	-0.263029	-0.763257	4993	0.612471	0.818415	0.341619	0.896396	4203	0.644985	0.817079	-0.318545	-0.897972	3658	0.56262	0.824906	0.327783	0.922427	2636	0.38572	0.717328	-0.394559	-1.0537	2846	0.431005	0.699984	0.336393	1.00434	1998	15353	0.56465	0.756924	-0.301868	-0.924936	2593
GO_EXIT_FROM_MITOSIS	0.390197	0.674681	0.40917	1.03808	1424	0.713238	0.878965	-0.350429	-0.822715	3695	0.78318	0.907888	0.310104	0.795329	2560	0.971317	0.996612	-0.242113	-0.576811	3995	0.0557196	0.249568	-0.553669	-1.43599	282	0.835254	0.976705	0.326202	0.727226	4202	0.835254	0.976705	0.326202	0.727226	4202	0.674172	0.840854	-0.349291	-0.85734	3682	0.893464	0.979453	-0.301014	-0.673307	4360	0.788316	0.898706	-0.318572	-0.778224	4587	0.623702	0.773969	-0.36959	-0.888684	2883	0.00595453	0.0510143	0.754778	1.66216	32	0.819609	0.954172	-0.317385	-0.743834	4438	0.616464	0.793142	-0.361142	-0.892192	2942	1	1	0.155176	0.392748	4484	0.946081	0.984296	0.252921	0.631984	4912	0.248706	0.554623	-0.461796	-1.15938	1248	0.744466	0.88329	0.330879	0.807918	3833	0.590375	0.823522	0.355922	0.907412	2661	0.86092	0.947452	-0.285767	-0.723639	3385	0.394917	0.666431	-0.435891	-1.0436	2190	0.531831	0.812453	0.389997	0.937872	2430	0.145307	0.435179	0.48491	1.27093	482	0.843685	0.922536	0.297844	0.744484	4047	19542	0.89812	0.945871	0.279096	0.706606	4680
GO_EXOCRINE_SYSTEM_DEVELOPMENT	0.539006	0.783177	-0.389959	-0.943268	3578	0.0892073	0.339249	-0.549064	-1.36584	466	0.113894	0.361757	-0.537099	-1.30711	804	0.374414	0.723544	-0.401156	-1.04307	1436	0.642254	0.814371	-0.314052	-0.892283	3270	0.975314	1	-0.232625	-0.526924	4898	0.975314	1	-0.232625	-0.526924	4898	0.896221	0.954665	-0.274011	-0.731054	4956	0.850031	0.961001	-0.31799	-0.711278	4148	0.221208	0.524382	-0.442937	-1.18207	1332	0.75	0.851141	-0.317762	-0.834539	3287	0.267028	0.491105	-0.448253	-1.13022	1132	0.436723	0.774275	-0.422174	-1.01687	2387	0.186262	0.480819	-0.439639	-1.19472	864	0.384533	0.681077	-0.427854	-1.05385	2147	0.0110879	0.247029	-0.576812	-1.61191	52	0.0165556	0.307558	-0.614525	-1.67972	81	0.0421253	0.26526	-0.517095	-1.43029	198	0.0909416	0.323306	-0.504357	-1.33967	507	0.893386	0.961507	-0.262104	-0.713408	3376	0.315258	0.607735	-0.420843	-1.0965	1778	0.044003	0.288888	-0.559375	-1.45006	236	0.768258	0.947546	-0.323531	-0.799019	5343	0.219668	0.517699	-0.439156	-1.17678	1165	4981	0.0750318	0.310122	-0.485851	-1.37139	353
GO_EXOCYTIC_PROCESS	0.684554	0.872751	-0.328522	-0.859504	4936	0.23119	0.53585	0.407755	1.15246	1139	0.152846	0.418705	-0.463928	-1.22812	1175	0.548521	0.828925	0.360441	0.942247	3577	0.0953774	0.336931	-0.404694	-1.27488	488	0.7197	0.931745	0.321102	0.840303	3645	0.7197	0.931745	0.321102	0.840303	3645	0.994573	0.998118	0.209291	0.640534	4214	0.607478	0.84145	0.35994	0.906604	3232	0.281446	0.585686	-0.376376	-1.10754	1798	0.543019	0.721687	-0.324867	-0.944703	2208	0.219475	0.441455	-0.409574	-1.13823	860	0.798725	0.946379	0.283316	0.804315	3507	0.994232	0.996679	0.211349	0.60202	5515	0.540637	0.800624	-0.335235	-0.950558	3172	0.76802	0.923319	-0.272203	-0.846842	3611	0.971735	0.984265	0.230444	0.693244	4984	0.997571	0.999068	-0.193735	-0.596754	4517	0.29716	0.610068	-0.372552	-1.09279	1694	0.880099	0.955517	0.276413	0.727524	6062	0.994441	0.997491	0.210761	0.61545	4292	0.98269	0.993077	-0.227201	-0.646352	5222	0.419895	0.744151	-0.382587	-1.02953	3110	0.37486	0.657837	-0.350745	-1.03756	2009	20159	0.957451	0.977611	0.235074	0.716303	5242
GO_EXOCYTIC_VESICLE	0.263049	0.551021	-0.384576	-1.10239	2161	0.317844	0.620498	0.331184	1.06266	1538	0.000799909	0.0295564	-0.533687	-1.5536	6	0.990732	0.999896	0.237504	0.689016	7161	0.00136506	0.0305328	-0.433477	-1.54687	6	0.0911458	0.392833	0.418524	1.27085	454	0.0911458	0.392833	0.418524	1.27085	454	0.00146795	0.0240939	-0.467297	-1.55941	8	0.144417	0.453118	0.413403	1.21723	806	0.0035456	0.054595	-0.471417	-1.55605	24	0.91179	0.950382	-0.251335	-0.827427	3131	0.000888099	0.0143761	-0.513413	-1.61992	2	0.844675	0.964371	0.254574	0.837315	3338	0.985153	0.991885	-0.221018	-0.746988	3914	0.134553	0.394188	-0.366592	-1.21192	874	0.917562	0.975935	0.237415	0.801651	5208	0.151784	0.456637	-0.341221	-1.15101	718	0.124333	0.432521	-0.332324	-1.16367	512	0.491161	0.763662	-0.295074	-0.97684	2944	0.498915	0.748452	0.333357	0.975094	3909	0.0808373	0.336127	-0.385079	-1.24149	474	0.448029	0.766467	-0.30847	-1.00036	2318	0.0826319	0.309923	-0.417639	-1.25108	696	0.00252207	0.0463724	-0.466666	-1.55672	13	19420	0.887665	0.940733	-0.236174	-0.821123	3705
GO_EXOGENOUS_PROTEIN_BINDING	0.414612	0.695635	-0.41841	-1.02786	2774	0.738251	0.891304	-0.322023	-0.823901	3832	0.785764	0.909294	-0.320212	-0.799709	5684	0.445109	0.768454	-0.372463	-0.998181	1637	0.84581	0.921849	0.269663	0.786042	4157	0.861434	0.984714	-0.297025	-0.70562	4301	0.861434	0.984714	-0.297025	-0.70562	4301	0.248097	0.533582	-0.421103	-1.14714	1368	0.821169	0.947308	-0.319341	-0.750784	3948	0.922675	0.963527	-0.257337	-0.705969	5643	0.797784	0.880389	-0.299546	-0.817124	3455	0.0956915	0.27685	-0.500833	-1.29945	401	0.303096	0.670115	-0.444616	-1.1169	1683	0.300593	0.588803	0.412648	1.10471	1621	0.134033	0.39324	-0.502169	-1.30031	765	0.132426	0.542813	0.454805	1.26149	690	0.226538	0.535413	0.413762	1.15937	1148	0.833272	0.922463	0.280025	0.776546	4512	0.827703	0.940627	-0.287172	-0.782101	4630	0.512334	0.757367	0.395817	0.960462	3239	0.213286	0.516868	-0.441623	-1.18	1203	0.041821	0.282519	0.590756	1.5271	191	0.256269	0.587516	-0.461602	-1.16051	1808	0.813286	0.909067	-0.287377	-0.798717	4333	16770	0.668277	0.820256	0.30867	0.877692	3595
GO_EXON_EXON_JUNCTION_COMPLEX	0.0039185	0.0798975	0.738658	1.78739	14	0.173507	0.467775	0.543728	1.26566	836	0.00346921	0.0550129	0.756034	1.85048	11	0.0106566	0.219209	0.760772	1.62858	61	0.00708789	0.0805499	0.692157	1.70443	34	0.010831	0.127816	0.753039	1.64546	54	0.010831	0.127816	0.753039	1.64546	54	0.000433369	0.0135104	0.812483	1.96515	1	0.126383	0.426079	0.619838	1.34557	650	0.00448642	0.0628985	0.724167	1.77726	18	0.606383	0.762448	0.407404	0.895274	3191	0.00296516	0.0314181	0.80381	1.6801	15	0.145482	0.500868	0.546048	1.30802	672	0.505381	0.728446	0.42112	0.961678	2582	0.000667854	0.0113782	0.785072	1.93437	2	0.588947	0.852964	0.378305	0.902824	3015	0.694354	0.843894	0.352868	0.837558	3418	0.000393314	0.0253998	0.826885	1.92332	1	0.00836268	0.0841951	0.70892	1.71806	37	0.116144	0.365705	0.60693	1.36069	699	0.0130249	0.144979	0.737986	1.71439	57	0.0972525	0.411034	0.603472	1.4044	445	0.00230083	0.0286963	0.72106	1.79888	7	0.00352186	0.0566482	0.741783	1.76124	16	6872	0.130265	0.39003	0.544599	1.31677	667
GO_EXONUCLEASE_ACTIVITY	0.846827	0.953397	0.261692	0.815525	2321	0.998767	1	0.185546	0.54201	4860	0.796173	0.912688	-0.305967	-0.816289	6198	0.320527	0.687691	0.412493	1.08154	2093	0.0547696	0.246942	0.420493	1.33623	270	0.33199	0.698073	-0.389737	-1.07848	1647	0.33199	0.698073	-0.389737	-1.07848	1647	0.0533583	0.231389	0.43157	1.33804	227	0.0317253	0.216236	-0.516559	-1.47586	145	0.81311	0.910454	0.26193	0.835542	2914	0.173452	0.377073	-0.401152	-1.1709	702	0.250825	0.473876	0.429427	1.12891	1519	0.816127	0.953236	0.271614	0.816027	3430	0.495696	0.724548	0.338527	0.969344	2763	0.895328	0.9806	0.235691	0.773887	3506	0.76043	0.920938	0.278835	0.837367	4027	0.637458	0.814169	0.299765	0.907813	3229	0.27281	0.602995	0.373812	1.10725	1497	0.717873	0.888236	-0.290524	-0.867408	4116	0.647001	0.839587	0.324171	0.876974	4627	0.0757646	0.324924	0.453165	1.33641	326	0.325453	0.682446	0.366461	1.06357	1527	0.972984	1	-0.239775	-0.657882	7346	0.211898	0.50913	0.378946	1.14841	975	9482	0.23688	0.514201	0.368196	1.13125	1299
GO_EXONUCLEASE_ACTIVITY_ACTIVE_WITH_EITHER_RIBO_OR_DEOXYRIBONUCLEIC_ACIDS_AND_PRODUCING_5_PHOSPHOMONOESTERS	0.769231	0.917069	0.284276	0.834267	2379	0.75813	0.900239	-0.300605	-0.825778	3892	0.708198	0.871225	-0.336466	-0.857785	5217	0.390321	0.734215	0.416489	1.04517	2483	0.119394	0.374923	0.420384	1.26024	582	0.293783	0.660261	-0.419241	-1.11188	1445	0.293783	0.660261	-0.419241	-1.11188	1445	0.341381	0.622966	0.3599	1.06093	1512	0.0376793	0.236777	-0.539285	-1.46939	175	0.888494	0.948646	-0.265095	-0.747225	5505	0.574683	0.742864	-0.335403	-0.929072	2446	0.0663694	0.224287	0.547672	1.36778	386	0.907158	0.981279	0.255394	0.728451	3966	0.350858	0.630082	0.390618	1.06368	1901	0.985349	1	-0.208813	-0.607833	5850	0.543412	0.834773	0.329594	0.93975	2853	0.538325	0.758195	0.330458	0.950361	2731	0.650065	0.838787	0.315951	0.88774	3510	0.897586	0.967738	-0.264132	-0.747574	5056	0.978126	0.993614	0.229602	0.592491	6617	0.272602	0.574957	0.397009	1.1098	1190	0.835024	0.941912	-0.283028	-0.789739	4443	0.584864	0.859964	0.305169	0.930798	1591	0.683691	0.84335	0.305991	0.878195	3185	8109	0.17634	0.447558	0.413196	1.20794	950
GO_EXOPEPTIDASE_ACTIVITY	0.515382	0.767994	0.318181	0.961255	1490	0.272479	0.577959	-0.418568	-1.13425	1396	0.972463	0.991659	-0.245017	-0.644106	7415	0.427729	0.75883	0.395027	1.01961	2754	0.715464	0.854742	0.281355	0.873243	3469	0.675354	0.91196	-0.340012	-0.851215	3342	0.675354	0.91196	-0.340012	-0.851215	3342	0.632994	0.819487	-0.310005	-0.902637	3602	0.226802	0.554418	-0.477173	-1.18866	1072	0.659918	0.83745	-0.304419	-0.887504	4171	0.333253	0.557263	-0.367438	-1.05682	1384	0.158683	0.371363	-0.434944	-1.20193	635	0.868228	0.972026	-0.279404	-0.728564	4855	0.163265	0.453639	-0.402589	-1.18927	735	0.304945	0.609401	-0.406222	-1.1153	1775	0.281738	0.688201	-0.354795	-1.09448	1335	0.248422	0.554598	-0.375035	-1.11114	1219	0.526339	0.775395	-0.315458	-0.959613	2397	0.496561	0.766827	-0.336643	-0.971988	2815	0.390871	0.671234	-0.348709	-1.0349	1292	0.333451	0.620743	-0.378606	-1.07342	1892	0.0539271	0.315238	-0.49279	-1.37504	286	0.877752	0.983074	0.255174	0.794484	2311	0.0507368	0.246707	-0.476143	-1.39153	271	19994	0.941991	0.969404	-0.235453	-0.724822	4286
GO_EXORIBONUCLEASE_ACTIVITY	0.717813	0.891912	0.307823	0.842842	2441	0.999615	1	-0.151171	-0.393504	5194	0.58426	0.801537	-0.383512	-0.925212	4097	0.375553	0.72411	0.447017	1.059	2291	0.0405488	0.210741	0.513947	1.43722	197	0.42137	0.769243	-0.412431	-1.02227	2097	0.42137	0.769243	-0.412431	-1.02227	2097	0.610963	0.80747	0.331373	0.906942	2741	0.1117	0.403268	-0.523439	-1.3257	526	0.492768	0.74096	-0.369383	-0.97777	2963	0.175435	0.37943	-0.46534	-1.21117	776	0.223523	0.445682	0.497045	1.17558	1278	0.758002	0.930486	0.301162	0.80981	3338	0.169361	0.462007	0.486482	1.24024	900	0.951847	0.997438	0.231193	0.667871	3992	0.834066	0.948183	-0.279824	-0.772592	3985	0.65233	0.821087	0.325053	0.878586	3275	0.213917	0.543658	0.449108	1.18582	1118	0.648098	0.854634	0.322074	0.881736	2861	0.9961	0.999644	-0.19022	-0.540851	3575	0.505559	0.738638	0.363196	0.953144	2227	0.703752	0.888262	-0.322957	-0.848224	3807	0.598162	0.866129	0.323214	0.920857	1821	0.413118	0.687472	0.37966	1.02304	1939	10917	0.3035	0.572117	0.404003	1.10683	1603
GO_EXORIBONUCLEASE_COMPLEX	0.379056	0.666444	-0.467345	-1.06666	2417	0.011201	0.106312	0.680196	1.6631	53	0.358251	0.639065	0.408942	1.05675	1154	0.0113406	0.224841	0.727893	1.62856	66	0.00060778	0.0189023	0.701144	1.8284	2	0.6113	0.879536	0.380237	0.893594	3061	0.6113	0.879536	0.380237	0.893594	3061	0.00438789	0.0479363	0.677639	1.72888	19	0.499473	0.779822	-0.405259	-0.970805	2368	0.139307	0.4215	0.493919	1.29071	582	0.0755523	0.22348	0.614981	1.41895	406	0.626669	0.773205	0.403779	0.889197	3472	0.167663	0.530353	0.499525	1.26169	756	0.0128451	0.223891	0.699584	1.67716	66	0.0706861	0.270553	0.525769	1.40566	305	0.0966931	0.487567	0.542375	1.3643	499	0.00587163	0.197706	0.680649	1.70551	28	0.0320093	0.230426	0.61767	1.52363	165	0.389443	0.689657	0.409281	1.04345	1755	0.0350763	0.195732	0.658987	1.53738	215	0.366719	0.645301	0.430578	1.05765	1643	0.382148	0.726768	0.433979	1.0532	1750	0.210692	0.530977	-0.52701	-1.2186	1406	0.0120909	0.113734	0.653466	1.64831	57	9133	0.220821	0.497452	0.465377	1.18869	1155
GO_EXTERNAL_SIDE_OF_PLASMA_MEMBRANE	0.807904	0.936912	-0.287861	-0.812238	6459	0.87037	0.951434	-0.262418	-0.789373	4511	0.39622	0.670361	-0.360944	-1.03788	3395	0.715858	0.903225	-0.282132	-0.907544	2080	0.53577	0.753601	-0.276188	-0.967374	2740	0.926992	1	0.259724	0.709332	4735	0.926992	1	0.259724	0.709332	4735	0.426388	0.685646	-0.30943	-1.01004	2565	0.910285	0.985008	0.273014	0.709508	4849	0.339601	0.63447	-0.325002	-1.0531	2347	0.5961	0.755869	-0.288223	-0.932408	2139	0.00117924	0.0172573	-0.502651	-1.57279	3	0.378308	0.734113	-0.369403	-1.04793	2186	0.820796	0.903996	-0.257861	-0.859405	3338	0.701939	0.8979	-0.291499	-0.862085	4198	0.544601	0.835453	0.287295	0.949417	3015	0.779362	0.888646	-0.258379	-0.855547	3715	0.177242	0.504173	-0.330621	-1.13706	742	0.177119	0.467517	-0.359052	-1.154	1044	0.709207	0.873866	-0.269606	-0.895074	1894	0.254888	0.558129	-0.347255	-1.0995	1472	0.871688	0.953864	-0.26139	-0.804956	4605	0.669324	0.903536	-0.308808	-0.898949	5456	0.264418	0.567889	-0.332217	-1.08771	1457	14034	0.481587	0.706252	-0.280934	-0.960716	2026
GO_EXTRACELLULAR_MATRIX	0.0281417	0.15846	-0.47273	-1.40248	246	0.454669	0.727334	-0.305589	-0.995767	2336	0.000434499	0.0212409	-0.501724	-1.50957	3	0.0183363	0.249062	-0.375225	-1.29793	40	0.000192901	0.00935865	-0.465578	-1.74463	0	0.972256	1	0.23405	0.695006	4835	0.972256	1	0.23405	0.695006	4835	0.000772082	0.0156871	-0.429092	-1.49447	4	0.126264	0.425849	0.431164	1.24492	698	0.000266099	0.0164703	-0.489033	-1.68463	1	0.998571	0.999717	0.222781	0.720485	6989	0.000367512	0.00962092	-0.578638	-1.92806	0	0.164708	0.527702	-0.385939	-1.18816	994	0.0109709	0.220204	-0.423211	-1.50154	39	0.000156593	0.00964025	-0.548818	-1.77788	0	0.351093	0.736128	-0.276302	-1.03027	1429	0.0387829	0.338774	-0.40929	-1.44702	180	0.00204238	0.0547946	-0.376206	-1.39013	7	0.00323887	0.0485179	-0.438618	-1.51374	19	0.51503	0.759246	-0.269839	-0.975322	1027	0.00331126	0.0718871	-0.426924	-1.44811	19	0.00289129	0.0698928	-0.456764	-1.52553	14	0.0214641	0.126831	-0.430483	-1.33172	189	0.00179276	0.0378786	-0.429889	-1.50921	9	11933	0.358283	0.617889	-0.274097	-0.992662	1435
GO_EXTRACELLULAR_MATRIX_DISASSEMBLY	0.0146422	0.126201	-0.654125	-1.60692	97	0.764524	0.902996	-0.32697	-0.793645	3960	0.00346693	0.0550129	-0.666794	-1.65839	24	0.366254	0.718332	-0.393863	-1.0488	1360	0.00571203	0.070507	-0.557482	-1.6188	28	0.554083	0.849515	0.421489	0.931985	2801	0.554083	0.849515	0.421489	0.931985	2801	0.00380573	0.0438813	-0.610253	-1.66241	20	0.509804	0.786539	0.444792	0.965576	2625	0.00391773	0.0583858	-0.647665	-1.77029	23	0.357307	0.578771	0.418856	1.06349	2016	0.0962554	0.277784	-0.494763	-1.29788	400	0.961513	0.995495	0.246747	0.597084	4421	0.0112287	0.220204	-0.604744	-1.6872	51	0.392637	0.687258	-0.445285	-1.05643	2164	0.503138	0.814765	-0.336462	-0.964764	2404	0.418642	0.686431	-0.358914	-1.0004	2065	0.0209895	0.187627	-0.53398	-1.51461	97	0.0673752	0.275493	-0.51597	-1.38294	373	0.426112	0.699165	0.439923	1.02632	2623	0.00584899	0.0972359	-0.626369	-1.66509	32	0.00464166	0.0904501	-0.671883	-1.69464	24	0.451984	0.771031	-0.409137	-1.01044	3143	0.0650452	0.283613	-0.503303	-1.38072	344	10395	0.279009	0.552409	-0.382004	-1.09413	1283
GO_EXTRACELLULAR_STRUCTURE_ORGANIZATION	0.113898	0.351649	-0.411357	-1.21039	980	0.0317768	0.195366	-0.414029	-1.33665	163	0.000992939	0.0318313	-0.488776	-1.45585	8	0.0168724	0.247493	-0.389686	-1.33067	40	0.000387597	0.0144017	-0.427619	-1.5819	1	0.348344	0.713292	-0.361405	-1.05971	1755	0.348344	0.713292	-0.361405	-1.05971	1755	0.0153311	0.109113	-0.388412	-1.33559	96	0.916555	0.986297	-0.254074	-0.752483	4107	0.000541419	0.0173525	-0.475929	-1.62023	3	0.998079	0.999577	-0.218841	-0.747032	3117	0.000340948	0.00943865	-0.544946	-1.79052	0	0.0572324	0.320247	-0.434715	-1.33595	346	0.00349368	0.185165	-0.476835	-1.67015	12	0.00361578	0.0371897	-0.491186	-1.58767	22	0.839238	0.950112	-0.239913	-0.881198	3481	0.0365591	0.335385	-0.419562	-1.46109	169	0.0310078	0.226401	-0.343513	-1.25272	123	0.00342577	0.0498144	-0.448818	-1.53418	20	0.462205	0.72583	-0.276739	-0.991256	959	0.000166528	0.015603	-0.562093	-1.88059	0	0.000768344	0.0341064	-0.479145	-1.58714	3	0.0653558	0.267247	-0.408214	-1.25594	574	0.00554859	0.0735722	-0.412572	-1.43156	30	3175	0.0432205	0.26611	-0.391396	-1.39869	174
GO_EXTRINSIC_APOPTOTIC_SIGNALING_PATHWAY	0.488989	0.748919	-0.342551	-0.981926	4018	0.0664199	0.290286	0.390098	1.27153	322	0.904729	0.961491	-0.270396	-0.786493	7900	0.123379	0.481286	0.418766	1.21115	884	0.757837	0.875132	-0.250562	-0.893024	3867	0.0153504	0.156191	0.482617	1.4805	75	0.0153504	0.156191	0.482617	1.4805	75	0.77861	0.898341	0.254313	0.890617	3013	0.0366501	0.233178	0.45617	1.3763	206	0.221356	0.52443	0.304267	1.09638	652	0.259248	0.481291	0.356516	1.09548	1695	0.128988	0.330776	0.409441	1.18899	852	0.586305	0.857994	0.283366	0.942601	2268	0.243975	0.54099	0.342554	1.09784	1467	0.260594	0.562625	0.298429	1.08521	903	0.350707	0.735994	0.305843	1.03149	1984	0.280722	0.582952	0.315482	1.07688	1477	0.967759	0.983496	0.230794	0.766524	5642	0.0174684	0.130985	0.396684	1.37772	68	0.00225932	0.0473125	0.584047	1.72617	17	0.735794	0.865923	-0.276481	-0.890292	4324	0.0275862	0.229805	0.451366	1.44467	131	0.0694823	0.278837	0.328946	1.19666	101	0.628047	0.814781	0.274364	0.936595	2807	8355	0.185943	0.458035	0.328202	1.13062	1081
GO_EXTRINSIC_APOPTOTIC_SIGNALING_PATHWAY_VIA_DEATH_DOMAIN_RECEPTORS	0.59986	0.824833	-0.350529	-0.908169	4282	0.0269003	0.177633	0.521949	1.48311	131	0.398737	0.671846	0.325863	1.00636	946	0.108995	0.456866	0.499207	1.29251	703	0.969821	0.985917	-0.224157	-0.701406	4980	0.0234621	0.196347	0.572705	1.53097	118	0.0234621	0.196347	0.572705	1.53097	118	0.528333	0.756389	0.31607	0.958676	2274	0.401797	0.712673	0.400418	1.03726	2145	0.0223799	0.154305	0.464226	1.45593	81	0.111528	0.285021	0.469677	1.27492	653	0.00517184	0.0464049	0.614676	1.59449	30	0.289402	0.657523	0.381486	1.09917	1266	0.249638	0.54583	0.400727	1.12994	1377	0.00957525	0.072316	0.510231	1.58655	38	0.0964083	0.487395	0.440489	1.30448	509	0.0389967	0.338774	0.469685	1.40047	198	0.43166	0.720555	0.347559	1.01267	2355	0.000931315	0.025163	0.622852	1.88553	3	0.00202225	0.0438809	0.724041	1.91252	13	0.115136	0.392605	0.440312	1.27855	498	0.00192103	0.055002	0.655868	1.86812	8	0.000771307	0.0185545	0.590841	1.8678	1	0.854248	0.928491	0.268256	0.800911	3961	5320	0.0829989	0.32097	0.431296	1.30719	454
GO_EXTRINSIC_COMPONENT_OF_CYTOPLASMIC_SIDE_OF_PLASMA_MEMBRANE	0.358269	0.648232	-0.408089	-1.06128	2566	0.409726	0.694697	-0.366496	-1.03033	2080	0.670906	0.851535	-0.336232	-0.885342	5116	0.298498	0.668686	0.426075	1.10316	1927	0.104361	0.351747	-0.404935	-1.26707	535	0.468651	0.796182	0.369285	0.987181	2376	0.468651	0.796182	0.369285	0.987181	2376	0.156601	0.42407	-0.412932	-1.21159	891	0.319444	0.647906	0.420207	1.09203	1701	0.332124	0.628893	-0.367792	-1.07447	2104	0.693088	0.816897	-0.30455	-0.876802	2867	0.091485	0.269924	-0.461893	-1.27991	360	0.260662	0.629325	-0.421978	-1.14635	1472	0.564926	0.764968	-0.31466	-0.933388	2531	0.523022	0.788428	-0.331933	-0.962526	3100	0.412476	0.768947	0.342741	1.01501	2181	0.495395	0.73488	0.328099	0.978303	2527	0.567342	0.797156	-0.308334	-0.939625	2577	0.974059	0.993955	0.22761	0.694048	4167	0.684539	0.86057	0.324241	0.854078	4710	0.0359915	0.231699	-0.500496	-1.42171	203	0.948232	0.982194	0.248137	0.701741	4450	0.975216	1	-0.241046	-0.650319	7239	0.0255406	0.169819	-0.505272	-1.48012	136	13829	0.468584	0.697426	-0.314329	-0.968909	2117
GO_EXTRINSIC_COMPONENT_OF_MEMBRANE	0.824941	0.944089	-0.281752	-0.822728	7011	0.570804	0.803389	0.286524	0.951529	2740	0.406943	0.678271	-0.349684	-1.03313	3633	0.599569	0.853511	0.314114	0.926593	4452	0.428238	0.681886	-0.275768	-1.00671	2198	0.133736	0.468669	0.383685	1.1994	663	0.133736	0.468669	0.383685	1.1994	663	0.462364	0.713053	-0.292072	-0.995288	2886	0.39304	0.706878	0.334544	1.02757	2224	0.49323	0.74107	-0.291938	-0.981701	3569	0.276609	0.498894	-0.312486	-1.04695	906	0.178538	0.39462	-0.34427	-1.10915	568	0.888978	0.976468	-0.252783	-0.807486	5564	0.726471	0.851758	0.271552	0.888796	4445	0.995232	1	-0.195582	-0.666423	6678	0.647538	0.878116	0.265959	0.917413	3734	0.0733533	0.361779	0.349041	1.22141	391	0.208115	0.538425	0.327798	1.11485	1230	0.961274	0.989463	0.22672	0.806096	3772	0.327096	0.618346	0.355329	1.06845	2691	0.428069	0.689041	-0.305655	-1.00767	2555	0.744875	0.905968	0.267669	0.873652	3596	0.892084	0.987519	-0.26201	-0.803313	7786	0.548027	0.769504	-0.28202	-0.959255	3040	17501	0.724132	0.851572	0.256958	0.904279	4254
GO_EXTRINSIC_COMPONENT_OF_ORGANELLE_MEMBRANE	0.565675	0.802168	0.327483	0.922884	1881	0.0543613	0.26082	0.539949	1.43241	262	0.414302	0.683945	-0.420996	-1.03941	2977	0.274162	0.646868	0.469572	1.14095	1701	0.0741467	0.293698	-0.467629	-1.34743	377	0.0429914	0.270876	0.618713	1.49955	214	0.0429914	0.270876	0.618713	1.49955	214	0.538018	0.763416	-0.350342	-0.948214	2985	0.0970178	0.379338	0.601911	1.37099	500	0.338782	0.633957	-0.398405	-1.07743	2051	0.240163	0.460023	0.457968	1.15832	1354	0.274841	0.498703	-0.441215	-1.11931	1169	0.144608	0.499632	0.474001	1.27457	636	0.34069	0.623024	0.408832	1.07384	1836	0.823973	0.954242	-0.290977	-0.764508	4694	0.946418	0.984296	0.247266	0.677507	4927	0.527728	0.751794	0.344931	0.952426	2654	0.409661	0.705448	0.379566	1.03144	2187	0.889187	0.965025	-0.271722	-0.740025	4974	0.0778701	0.294965	0.561649	1.3988	505	0.809927	0.903363	0.291721	0.781573	3540	0.442694	0.763986	0.374669	0.989375	2050	0.65383	0.896267	-0.347034	-0.878609	4651	0.722851	0.863488	-0.309972	-0.846555	3833	9441	0.234998	0.512286	0.411131	1.15537	1260
GO_EXTRINSIC_COMPONENT_OF_PLASMA_MEMBRANE	0.708166	0.886976	-0.312633	-0.86002	5454	0.405478	0.692074	-0.340815	-1.0252	2101	0.230638	0.515161	-0.406656	-1.13962	1896	0.7568	0.92116	0.30521	0.841427	5146	0.205317	0.487667	-0.333243	-1.12912	1057	0.886863	0.99035	0.266472	0.763315	4475	0.886863	0.99035	0.266472	0.763315	4475	0.150136	0.413637	-0.374684	-1.18307	883	0.798043	0.93509	0.289959	0.813054	4322	0.223282	0.52669	-0.362122	-1.13515	1497	0.189479	0.397866	-0.364884	-1.13335	723	0.65859	0.791406	-0.305776	-0.916404	2418	0.162513	0.524824	-0.42025	-1.21574	951	0.345325	0.625817	-0.325803	-1.03731	1458	0.907607	0.984653	0.233028	0.781237	3447	0.617792	0.864819	0.285608	0.911455	3374	0.479167	0.724867	0.30656	0.986637	2460	0.569438	0.797668	-0.287797	-0.946628	2492	0.647273	0.854073	0.281038	0.915553	2669	0.819372	0.928094	0.282394	0.783221	6005	0.0249042	0.198664	-0.462652	-1.41032	142	0.929398	0.975517	-0.248502	-0.754798	4896	0.971612	1	-0.241472	-0.690245	7700	0.0968213	0.345004	-0.397993	-1.25131	529	12095	0.3669	0.624489	-0.306725	-1.01414	1573
GO_EYE_MORPHOGENESIS	0.829741	0.94631	0.256881	0.850528	1924	0.576166	0.80694	0.309062	0.93886	2779	0.37632	0.654613	0.307987	1.01721	676	0.303988	0.674178	0.393026	1.08188	2057	0.427457	0.681343	0.30047	1.01133	2082	0.399019	0.753682	0.37218	1.03055	2032	0.399019	0.753682	0.37218	1.03055	2032	0.406121	0.671104	0.30753	1.01408	1671	0.35842	0.679949	0.389799	1.05743	1923	0.846223	0.927179	0.247473	0.839881	2811	0.272703	0.495623	-0.346859	-1.07736	1041	0.741829	0.840196	0.313049	0.865884	4697	0.5	0.812634	0.318323	0.96952	2079	0.232047	0.52956	0.37022	1.12377	1340	0.543281	0.802782	0.295485	0.952646	2158	0.928367	0.979832	-0.234847	-0.781755	4211	0.143833	0.44784	-0.372189	-1.18477	694	0.737095	0.880758	-0.269389	-0.886081	3226	0.8076	0.931712	0.26079	0.849388	3357	0.906284	0.966952	0.259219	0.727413	6749	0.305706	0.601663	-0.355296	-1.07977	1751	0.759084	0.911398	-0.280556	-0.863975	4010	0.576813	0.854755	0.27813	0.951646	1208	0.412765	0.687177	0.314408	1.01112	1868	4467	0.0623401	0.287158	-0.394519	-1.30211	267
GO_FACE_DEVELOPMENT	0.876255	0.965273	-0.293484	-0.71828	5848	0.45695	0.728794	-0.387934	-1.00387	2366	0.603726	0.813546	0.319156	0.915832	1684	0.5164	0.811332	0.39098	0.95885	3258	0.617097	0.800385	-0.313075	-0.909096	3132	0.192331	0.555126	0.494371	1.2255	962	0.192331	0.555126	0.494371	1.2255	962	0.361303	0.637109	0.371799	1.05228	1618	0.00969398	0.114167	0.674951	1.63382	50	0.667809	0.841169	-0.317987	-0.869167	4090	0.38129	0.598202	-0.384371	-1.03819	1666	0.482001	0.67764	0.404367	0.979895	2784	0.588056	0.85867	-0.35254	-0.906571	3288	0.260298	0.554479	-0.405224	-1.12727	1206	0.924403	0.990808	0.247313	0.705572	3912	0.480335	0.80291	-0.340986	-0.977736	2295	0.352381	0.637961	-0.375772	-1.04738	1738	0.396269	0.69683	0.378793	1.03732	2123	0.764106	0.910172	0.294043	0.822836	3371	0.493673	0.746375	0.396248	0.972454	3159	0.439383	0.696441	-0.377993	-1.00483	2478	0.58949	0.837594	0.346109	0.901469	2736	0.0212407	0.125992	0.528842	1.53578	62	0.568778	0.781173	0.334454	0.933774	2666	1064	0.0162973	0.264168	-0.58231	-1.66784	74
GO_FAT_CELL_DIFFERENTIATION	0.0269966	0.154854	0.381393	1.32261	47	0.469157	0.738501	-0.310409	-0.990603	2410	0.796132	0.912688	-0.292005	-0.851795	6997	0.271407	0.644145	0.373994	1.08556	1961	0.21988	0.504611	-0.307193	-1.1002	1136	0.073435	0.355944	0.434517	1.30776	365	0.073435	0.355944	0.434517	1.30776	365	0.856886	0.936821	-0.253665	-0.845608	5238	0.264195	0.595119	0.383967	1.11351	1460	0.0346484	0.198057	0.353934	1.2795	100	0.584576	0.748412	0.306344	0.944354	3842	0.223735	0.445809	-0.345455	-1.0906	755	0.290789	0.658896	0.32911	1.0728	1145	0.503149	0.727639	-0.286167	-0.96912	1996	0.494958	0.769223	0.275281	0.976377	1766	0.590805	0.853513	0.276147	0.934947	3353	0.0753191	0.363171	-0.376543	-1.27199	353	0.588085	0.808198	0.282051	0.942835	3454	0.214107	0.517338	0.321766	1.11166	855	0.6	0.812045	0.314437	0.917609	4685	0.599762	0.792449	-0.28943	-0.936808	3534	0.885268	0.959919	-0.253122	-0.821859	4590	0.592713	0.863415	0.265369	0.957153	910	0.576526	0.786732	0.277768	0.952482	2568	13730	0.46307	0.694132	-0.276748	-0.964175	1930
GO_FATTY_ACID_BETA_OXIDATION	0.0248742	0.14857	-0.582824	-1.51187	177	0.0100572	0.0997502	-0.564255	-1.57844	50	0.632228	0.831855	-0.344537	-0.907212	4821	0.521298	0.814873	-0.336652	-0.953044	1847	0.234813	0.521047	-0.361446	-1.131	1205	0.32895	0.695432	-0.416442	-1.08364	1625	0.32895	0.695432	-0.416442	-1.08364	1625	0.217942	0.498003	-0.395121	-1.1567	1238	0.0803306	0.346802	-0.546066	-1.383	378	0.170401	0.461783	-0.41212	-1.20398	1079	0.946112	0.97113	0.260815	0.707971	5547	0.0247006	0.124897	-0.529979	-1.45284	98	0.0848485	0.389909	-0.503047	-1.35458	475	0.214381	0.51168	-0.385706	-1.14025	959	0.0922453	0.316983	-0.46576	-1.32945	545	0.152165	0.569746	-0.392056	-1.2105	716	0.342315	0.630912	-0.351329	-1.04382	1676	0.931118	0.967069	-0.245489	-0.74811	4230	0.120904	0.380229	-0.429791	-1.25825	689	0.00738837	0.0932109	-0.502889	-1.55513	22	0.468389	0.715393	0.337323	0.979495	2029	0.408671	0.744642	-0.357249	-1.02561	2167	0.135657	0.417307	-0.464974	-1.24829	1003	0.855541	0.929206	0.267957	0.800018	3967	14818	0.530828	0.736975	0.315781	0.957086	2909
GO_FATTY_ACID_BIOSYNTHETIC_PROCESS	0.496186	0.754461	-0.358341	-0.974946	3772	0.450786	0.724931	-0.336939	-1.0023	2321	0.172112	0.447139	-0.428543	-1.18945	1395	0.718314	0.904024	-0.288484	-0.881809	2368	0.403794	0.664306	-0.305127	-1.02034	2064	0.849734	0.981174	0.280954	0.780076	4308	0.849734	0.981174	0.280954	0.780076	4308	0.418942	0.680118	-0.325823	-1.01361	2454	0.520492	0.793937	0.353964	0.960219	2793	0.582103	0.793179	-0.301289	-0.936067	3863	0.408633	0.620828	-0.327471	-1.00346	1580	0.0208446	0.111759	-0.478844	-1.42136	76	0.170627	0.533586	-0.421789	-1.21233	997	0.0213265	0.237686	-0.484183	-1.53182	90	0.318716	0.622091	-0.361293	-1.08658	1925	0.231843	0.647342	-0.338614	-1.11961	1062	0.19934	0.507465	-0.357792	-1.13163	966	0.166891	0.49092	-0.357405	-1.16574	742	0.496191	0.766641	-0.31374	-0.971406	2865	0.596063	0.80988	-0.28526	-0.934346	1634	0.606814	0.796582	-0.306321	-0.924956	3490	0.258634	0.622406	-0.372753	-1.11477	1362	0.757789	0.944292	-0.298031	-0.843965	5934	0.2791	0.580686	-0.351922	-1.09354	1512	8824	0.206881	0.482727	-0.341315	-1.11914	901
GO_FATTY_ACID_CATABOLIC_PROCESS	0.0604663	0.244986	-0.501299	-1.36069	458	0.00483185	0.0633957	-0.541746	-1.60542	24	0.835995	0.930353	-0.290947	-0.80318	6753	0.224917	0.601317	-0.374371	-1.1275	741	0.0736065	0.2933	-0.385921	-1.28242	378	0.269379	0.639055	-0.416235	-1.13179	1323	0.269379	0.639055	-0.416235	-1.13179	1323	0.230399	0.513166	-0.364201	-1.12773	1339	0.0336279	0.223321	-0.55831	-1.49608	155	0.1337	0.413658	-0.397957	-1.22334	875	0.807396	0.886135	-0.276923	-0.84247	3143	0.0134778	0.0849973	-0.502078	-1.4615	50	0.0208153	0.189193	-0.531747	-1.5032	119	0.065381	0.309738	-0.419693	-1.31205	277	0.193928	0.482212	-0.395669	-1.1835	1168	0.045703	0.374733	-0.408665	-1.33819	208	0.330528	0.623633	-0.331386	-1.04075	1609	0.890216	0.947779	-0.248004	-0.802291	3948	0.125	0.3873	-0.39452	-1.22152	721	0.000719424	0.0270588	-0.516238	-1.68338	1	0.643006	0.816098	-0.302261	-0.906072	3713	0.656883	0.867867	-0.298827	-0.904104	3468	0.240445	0.569384	-0.404483	-1.14309	1880	0.919846	0.960693	-0.250149	-0.773011	5014	18364	0.793919	0.889765	0.263848	0.845786	4464
GO_FATTY_ACID_DERIVATIVE_BIOSYNTHETIC_PROCESS	0.704859	0.88474	0.294008	0.869278	2146	0.574435	0.80594	-0.345982	-0.93014	2947	0.634623	0.833407	0.299518	0.904781	1623	0.423668	0.756469	0.397378	1.01798	2727	0.531931	0.751061	-0.31302	-0.954197	2731	0.240499	0.609706	0.460829	1.16968	1214	0.240499	0.609706	0.460829	1.16968	1214	0.91189	0.961991	-0.261144	-0.742686	5122	0.111576	0.403078	0.551831	1.33579	586	0.947897	0.975385	0.237715	0.727886	3583	0.445278	0.649695	-0.352351	-0.990739	1899	0.597528	0.755384	-0.338773	-0.922078	2416	0.236415	0.60601	-0.447054	-1.17268	1326	0.0400088	0.264312	-0.48885	-1.43149	181	0.392532	0.687212	0.352049	1.03353	1639	0.762698	0.922381	-0.279256	-0.841971	3618	0.634027	0.812206	-0.306727	-0.89043	3107	0.407291	0.70377	0.361317	1.02882	2200	0.363428	0.668848	0.356715	1.04403	1581	0.871197	0.952265	0.285431	0.722924	5755	0.448519	0.702189	-0.361489	-1.00562	2543	0.528274	0.81111	-0.349324	-0.956081	2839	0.33656	0.670986	0.344637	1.05351	903	0.311506	0.608797	-0.37904	-1.08351	1664	17869	0.753266	0.867602	0.283784	0.839553	4035
GO_FATTY_ACID_DERIVATIVE_METABOLIC_PROCESS	0.484454	0.746319	-0.363142	-0.979711	3645	0.484656	0.750034	0.336344	0.9809	2368	0.0723864	0.286222	-0.473248	-1.30239	582	0.281008	0.652423	0.405086	1.10041	1884	0.102639	0.348785	-0.37441	-1.23758	524	0.198031	0.560439	0.430669	1.18306	1005	0.198031	0.560439	0.430669	1.18306	1005	0.363228	0.63856	-0.34037	-1.04573	2101	0.273098	0.602991	0.427582	1.13038	1471	0.503893	0.746497	-0.316451	-0.971066	3300	0.607319	0.763238	0.321978	0.919844	3700	0.103613	0.290438	-0.416021	-1.22388	389	0.345799	0.70752	-0.381254	-1.0732	1987	0.0197137	0.235792	-0.487964	-1.53051	83	0.959329	0.999946	-0.228271	-0.680546	5778	0.689941	0.896161	-0.274654	-0.896048	3161	0.524553	0.750223	-0.302514	-0.946797	2552	0.80648	0.910779	0.270138	0.830649	4504	0.962976	0.989902	-0.235132	-0.720742	5565	0.568883	0.792302	0.341459	0.922292	4054	0.235957	0.540964	-0.377796	-1.12857	1360	0.0921425	0.403244	-0.43445	-1.2794	488	0.76681	0.947509	-0.300345	-0.839192	5895	0.266395	0.569195	-0.359195	-1.1037	1437	19572	0.900934	0.94738	-0.240604	-0.781231	3955
GO_FATTY_ACID_METABOLIC_PROCESS	0.0990201	0.325577	-0.411504	-1.22061	868	0.0103013	0.101177	-0.410122	-1.39002	52	0.196968	0.478099	-0.375672	-1.12754	1805	0.280169	0.652094	-0.306863	-1.05294	663	0.0284342	0.174359	-0.340057	-1.27103	147	0.401514	0.756274	-0.323436	-1.02235	2015	0.401514	0.756274	-0.323436	-1.02235	2015	0.135598	0.390196	-0.330504	-1.15069	877	0.316597	0.645047	-0.328228	-1.05822	1361	0.1093	0.372681	-0.344763	-1.18422	817	0.694508	0.817964	-0.267571	-0.917842	2111	0.0003465	0.00947297	-0.498579	-1.64049	0	0.00267548	0.0558439	-0.472683	-1.54493	16	0.00778942	0.211043	-0.444994	-1.56652	28	0.104981	0.340735	-0.350086	-1.22273	724	0.0150778	0.270733	-0.354675	-1.31658	61	0.086555	0.374297	-0.347691	-1.22422	402	0.589122	0.808656	-0.261815	-0.958982	2306	0.0789558	0.300446	-0.349976	-1.21863	492	0.00197239	0.0431406	-0.391558	-1.46824	2	0.260063	0.562873	-0.319459	-1.08038	1569	0.064884	0.341223	-0.356746	-1.22594	329	0.224824	0.550665	-0.357985	-1.11587	2015	0.180129	0.471462	-0.320741	-1.11887	1007	9874	0.253937	0.529296	-0.288931	-1.0427	1015
GO_FATTY_ACID_TRANSPORT	0.205841	0.483035	-0.465913	-1.19462	1451	0.0260903	0.174944	-0.559951	-1.48273	133	0.702964	0.868868	-0.330895	-0.862055	5312	0.325811	0.691768	-0.378328	-1.07103	1154	0.157997	0.429862	-0.389967	-1.20374	813	0.208851	0.573615	-0.520194	-1.23578	1042	0.208851	0.573615	-0.520194	-1.23578	1042	0.0148752	0.107001	-0.522214	-1.50352	83	0.183547	0.506398	-0.541388	-1.25741	887	0.457024	0.717548	-0.346069	-0.998092	2865	0.179328	0.384833	-0.412785	-1.17897	752	0.0557897	0.202501	-0.489182	-1.35007	224	0.122117	0.46561	-0.51746	-1.33067	682	0.0524788	0.288745	-0.464478	-1.37312	234	0.429921	0.719263	-0.392858	-1.01726	2456	0.12808	0.53632	-0.407416	-1.24069	602	0.036393	0.335161	-0.507746	-1.49159	179	0.0893953	0.372921	-0.428109	-1.29208	407	0.772665	0.914109	0.285847	0.83518	3374	0.0254042	0.169026	-0.518723	-1.50682	87	0.295614	0.592778	-0.391078	-1.09839	1684	0.02313	0.210932	-0.558248	-1.51328	123	0.864805	0.979725	0.260528	0.794638	2353	0.612946	0.805667	-0.314356	-0.912123	3266	13591	0.454309	0.687965	-0.321033	-0.978316	2092
GO_FATTY_ACYL_COA_METABOLIC_PROCESS	0.128905	0.376391	0.478486	1.28828	457	0.591248	0.815047	-0.371632	-0.916699	3093	0.692408	0.862617	-0.361007	-0.854838	4796	0.260631	0.634303	0.498988	1.16075	1568	0.396075	0.659858	-0.377454	-1.03407	2017	0.0649168	0.332704	0.626386	1.44338	323	0.0649168	0.332704	0.626386	1.44338	323	0.834792	0.92718	-0.297594	-0.767675	4577	0.0753106	0.335728	0.627002	1.41343	387	0.671443	0.84356	-0.33401	-0.862364	3982	0.246612	0.467588	-0.451689	-1.15283	1109	0.459174	0.661195	-0.407944	-0.990996	2001	0.761072	0.93174	-0.327299	-0.794262	4175	0.045291	0.273966	-0.561567	-1.47191	213	0.239617	0.538854	0.450833	1.18147	1049	0.752966	0.917881	0.311783	0.814153	3870	0.651349	0.820555	0.331645	0.875661	3259	0.860594	0.935881	0.285936	0.738305	4487	0.0522876	0.239036	0.539268	1.44556	231	0.60567	0.815197	0.377489	0.89245	3759	0.280359	0.581686	-0.448303	-1.13047	1562	0.501844	0.796767	0.386295	0.958103	2312	0.111819	0.373212	0.467712	1.30296	350	0.491512	0.73775	-0.378135	-0.976025	2576	15509	0.575516	0.763503	0.343489	0.922594	3036
GO_FC_EPSILON_RECEPTOR_SIGNALING_PATHWAY	0.0622522	0.248948	-0.499256	-1.35407	470	0.141347	0.424545	0.39764	1.20794	681	0.172422	0.447381	-0.430983	-1.18976	1392	0.0247835	0.266763	0.544736	1.47578	165	0.894931	0.949132	-0.241054	-0.801022	4607	0.215819	0.581366	0.394521	1.14991	1085	0.215819	0.581366	0.394521	1.14991	1085	0.826815	0.923243	-0.266771	-0.828477	4840	0.176449	0.498405	0.414351	1.19326	973	0.822899	0.915573	0.252663	0.843886	2838	0.0851414	0.240496	0.448551	1.28229	517	0.0474347	0.183991	0.50035	1.35735	293	0.724848	0.91644	-0.289629	-0.854545	4293	0.182942	0.477067	0.39405	1.17535	1050	0.223558	0.519004	0.327072	1.11943	836	0.389759	0.757722	0.326176	1.02132	2115	0.199571	0.507666	0.364324	1.151	1023	0.0646204	0.323422	0.428478	1.32155	359	0.0390755	0.203211	0.424803	1.3684	163	0.0378625	0.203212	0.518371	1.45464	281	0.614266	0.800056	-0.307116	-0.920627	3547	0.897576	0.964056	0.25656	0.772688	4258	0.0231374	0.133965	0.410274	1.38676	49	0.749506	0.878427	0.275116	0.868185	3410	13418	0.445413	0.683279	0.311509	0.998566	2504
GO_FC_RECEPTOR_MEDIATED_STIMULATORY_SIGNALING_PATHWAY	0.123013	0.366571	-0.488217	-1.28085	889	0.338017	0.639306	-0.373491	-1.07277	1731	0.0721942	0.285682	-0.498333	-1.32468	558	0.862892	0.961618	-0.27597	-0.792618	3001	0.268231	0.55404	-0.348343	-1.10297	1371	0.948914	1	0.250112	0.683079	4847	0.948914	1	0.250112	0.683079	4847	0.0465035	0.214236	-0.461106	-1.36747	265	0.325481	0.653636	0.409335	1.08502	1740	0.512937	0.752673	-0.32696	-0.963438	3270	0.813448	0.88993	0.295307	0.812012	4826	0.0255955	0.12788	-0.520727	-1.44294	100	0.0269461	0.217767	-0.540228	-1.49824	152	0.136731	0.417834	-0.406064	-1.21628	608	0.169676	0.448725	-0.410043	-1.21267	1014	0.917986	0.976033	0.247929	0.741315	4868	0.35933	0.642294	-0.34366	-1.03221	1759	0.979353	0.989494	0.229104	0.674792	5359	0.184519	0.477075	-0.399757	-1.18322	1055	0.19963	0.483133	0.44761	1.19808	1403	0.0207673	0.182701	-0.517576	-1.4826	117	0.0281238	0.231721	-0.49026	-1.4274	148	0.682512	0.908962	-0.323514	-0.878537	5096	0.288885	0.590123	-0.369324	-1.09252	1548	3714	0.0486403	0.269855	-0.442036	-1.37913	219
GO_FC_RECEPTOR_SIGNALING_PATHWAY	0.0909653	0.311549	-0.448704	-1.27264	734	0.746765	0.894809	0.271792	0.879319	3635	0.125044	0.378292	-0.419629	-1.2083	1073	0.0629619	0.36772	0.460127	1.30953	442	0.472674	0.711888	-0.28222	-0.989936	2412	0.577496	0.86067	0.304681	0.939609	2868	0.577496	0.86067	0.304681	0.939609	2868	0.248714	0.533619	-0.333813	-1.09764	1498	0.169648	0.48885	0.385094	1.17961	957	0.822219	0.915404	-0.260156	-0.843909	5683	0.153653	0.351623	0.39105	1.1789	979	0.366128	0.586115	0.364886	1.04056	2377	0.11449	0.452138	-0.396148	-1.23606	703	0.511273	0.731902	0.30644	0.966166	3015	0.741304	0.916457	0.244331	0.894339	2535	0.595542	0.855727	0.280476	0.929513	3312	0.61805	0.803148	0.27806	0.933341	3245	0.173589	0.499669	0.355264	1.16147	1002	0.306387	0.61791	0.311453	1.06282	1227	0.0322049	0.187338	0.4888	1.43665	253	0.106588	0.380388	-0.384501	-1.21903	617	0.128393	0.461008	-0.364938	-1.18594	666	0.039072	0.191145	0.353468	1.26323	63	0.844871	0.923151	-0.256684	-0.83798	4661	11924	0.357895	0.617728	-0.296007	-1.01212	1495
GO_FEEDING_BEHAVIOR	0.729959	0.897133	-0.329699	-0.82305	4989	0.963141	0.990881	0.244876	0.614093	4598	0.34707	0.629913	0.355339	1.04835	917	0.418345	0.752712	0.408221	1.02673	2658	0.550716	0.761831	-0.317129	-0.946259	2806	0.705835	0.925557	0.350076	0.82901	3531	0.705835	0.925557	0.350076	0.82901	3531	0.899427	0.956387	-0.266903	-0.742464	5025	0.981022	0.999978	0.234453	0.534021	5065	0.315841	0.615809	-0.391319	-1.09562	1949	0.46934	0.666733	-0.355133	-0.979564	2012	0.992901	0.995798	-0.23589	-0.636237	4055	0.676673	0.898251	-0.341327	-0.847579	3741	0.033101	0.254424	-0.513087	-1.47348	151	0.481989	0.760814	0.363067	0.980425	2073	0.135875	0.548216	-0.421384	-1.24426	644	0.117539	0.412435	-0.447479	-1.27425	576	0.483404	0.751031	0.351295	0.981807	2606	0.722718	0.890522	0.298767	0.853065	3158	0.872201	0.95292	0.29185	0.698612	5452	0.707608	0.85129	0.305785	0.847102	3087	0.819441	0.935413	0.301889	0.760157	3784	0.0551627	0.239371	0.46364	1.373	155	0.424624	0.695325	-0.360715	-1.01157	2258	14702	0.522057	0.730951	-0.320918	-0.94598	2425
GO_FEMALE_GAMETE_GENERATION	0.0698967	0.266709	0.4059	1.30043	175	0.142296	0.426154	0.415605	1.22455	687	0.269964	0.554956	0.330998	1.07331	523	0.288146	0.659163	0.40538	1.09824	1929	0.221263	0.506483	0.340919	1.12663	1075	0.167457	0.516642	0.435969	1.21763	846	0.167457	0.516642	0.435969	1.21763	846	0.190814	0.467179	0.357829	1.14746	805	0.352136	0.674049	0.389601	1.06113	1878	0.238302	0.542783	0.331449	1.10545	824	0.0321593	0.134116	-0.463966	-1.4119	125	0.0733504	0.237652	0.480868	1.3105	457	0.602997	0.866104	0.305069	0.91654	2534	0.384543	0.654667	-0.327233	-1.02133	1636	0.0351721	0.177834	0.431164	1.40496	138	0.670105	0.888165	0.282837	0.885163	3637	0.952131	0.974812	0.235965	0.744653	4892	0.150242	0.468813	0.387601	1.19547	836	0.0728697	0.28686	0.411053	1.30497	306	0.683002	0.859976	0.315583	0.86038	4905	0.720083	0.857672	-0.291463	-0.871872	4151	0.745657	0.905979	-0.288078	-0.85943	3948	0.0718641	0.284869	0.383341	1.27488	164	0.0404307	0.217789	0.431999	1.36326	183	7813	0.16564	0.436329	-0.357663	-1.16241	725
GO_FEMALE_MEIOTIC_NUCLEAR_DIVISION	0.887776	0.968355	-0.300407	-0.672068	5584	0.354564	0.654021	0.460453	1.08066	1708	0.552492	0.78191	-0.424977	-0.9433	3646	0.222582	0.598552	0.553991	1.21559	1306	0.723676	0.858934	-0.326242	-0.829222	3676	0.319754	0.686601	0.503436	1.12235	1608	0.319754	0.686601	0.503436	1.12235	1608	0.972198	0.989914	0.240582	0.598573	4440	0.60559	0.841373	0.398175	0.897595	3119	0.904852	0.955547	-0.281415	-0.6777	5258	0.191553	0.400756	-0.520766	-1.23302	897	0.0322934	0.146885	0.704891	1.51734	176	0.85062	0.965974	0.298184	0.72155	3911	0.225285	0.52308	-0.489125	-1.19236	1086	0.0526198	0.228205	0.586655	1.48482	235	0.559196	0.840284	-0.371689	-0.929512	2696	0.197294	0.505219	-0.492765	-1.21879	1005	0.740174	0.881481	0.334937	0.805827	3822	0.183142	0.475355	0.502587	1.24716	829	0.415459	0.690703	-0.405315	-1.02636	1633	0.807889	0.902524	0.315204	0.753433	3624	0.498424	0.794364	-0.408994	-0.975199	2688	0.494621	0.803968	0.379549	0.969246	1700	0.808017	0.907029	-0.315883	-0.761335	4212	11850	0.354578	0.615361	-0.425329	-1.06927	1707
GO_FEMALE_SEX_DIFFERENTIATION	0.774308	0.919966	-0.305707	-0.810588	5677	0.813434	0.924821	0.283908	0.808761	3971	0.400472	0.67343	0.31483	1.00637	848	0.707195	0.899772	-0.29668	-0.876811	2407	0.592728	0.78714	0.288089	0.932423	2917	0.356129	0.720091	0.398534	1.06151	1806	0.356129	0.720091	0.398534	1.06151	1806	0.536789	0.762747	0.305364	0.957208	2246	0.712039	0.896161	0.327604	0.848637	3802	0.726218	0.870153	-0.286467	-0.861367	4694	0.734881	0.84211	0.304071	0.855143	4398	0.532859	0.713871	0.354081	0.954443	3291	0.711656	0.910752	0.296199	0.85736	3131	0.200835	0.497502	-0.37239	-1.14106	865	0.455615	0.739431	0.322787	0.998875	1857	0.0078329	0.222239	0.599033	1.83441	41	0.271878	0.575553	-0.355371	-1.09104	1338	0.962592	0.980655	-0.233319	-0.737895	4322	0.0483149	0.229013	0.438635	1.37172	204	0.910023	0.968832	0.266751	0.70627	6300	0.00910364	0.120303	0.60438	1.81359	38	0.825336	0.9379	0.275438	0.797725	3869	0.27348	0.606173	0.328725	1.07767	660	0.0302305	0.186384	0.454845	1.4091	138	13111	0.426753	0.669852	-0.310544	-0.988931	1910
GO_FERTILIZATION	0.617729	0.837798	0.289552	0.924908	1560	0.263004	0.567676	-0.385965	-1.1194	1344	0.837787	0.93095	-0.293043	-0.799921	6677	0.902465	0.974765	0.276254	0.747489	6041	0.438596	0.689434	-0.305246	-1.00264	2249	0.620798	0.883423	0.32841	0.90567	3157	0.620798	0.883423	0.32841	0.90567	3157	0.365248	0.640162	-0.341859	-1.04433	2101	0.739413	0.910933	0.309553	0.836467	3980	0.79923	0.903793	-0.271926	-0.826793	5190	0.860817	0.918227	-0.269897	-0.816698	3413	0.00480538	0.0439442	0.570958	1.557	29	0.462943	0.788762	-0.358309	-0.997526	2635	0.0180836	0.232481	-0.507787	-1.57878	76	0.0961248	0.324961	0.398849	1.2808	381	0.0332398	0.339676	-0.425454	-1.37776	153	0.0945588	0.382717	-0.408383	-1.2691	463	0.236954	0.568318	-0.346408	-1.11132	1057	0.0128175	0.11058	0.480572	1.51937	53	0.858165	0.946216	0.27842	0.752022	6116	0.136751	0.424294	-0.4118	-1.22192	786	0.079419	0.376006	-0.439384	-1.29718	420	0.0988676	0.346407	0.369372	1.22843	226	0.359881	0.647025	-0.341164	-1.04477	1942	9607	0.242342	0.519167	-0.34134	-1.09999	1067
GO_FIBRILLAR_CENTER	0.25683	0.543505	-0.407463	-1.12386	1992	0.0234568	0.163694	0.452286	1.41509	113	0.00865551	0.0886705	0.47403	1.57994	14	0.0598767	0.361147	0.483253	1.33722	407	0.00266121	0.045357	0.454345	1.54215	12	0.283129	0.652511	0.366477	1.09453	1407	0.283129	0.652511	0.366477	1.09453	1407	0.000489956	0.0137376	0.495425	1.64452	1	0.393934	0.70717	0.350552	1.03047	2194	0.000305717	0.0164703	0.590292	2.0188	0	0.258351	0.480507	0.379403	1.10692	1600	0.173673	0.389574	0.425171	1.17785	1098	0.0111027	0.132805	0.467176	1.50442	43	0.00997764	0.220204	0.527428	1.60875	57	0.0310507	0.164503	0.389509	1.3709	111	0.0146065	0.26938	0.509872	1.63533	79	0.0379304	0.337565	0.413912	1.33833	194	0.00159236	0.0478689	0.517777	1.64132	8	0.0246555	0.156873	0.418805	1.38971	101	0.0303987	0.183124	0.512258	1.46868	230	0.0215232	0.184801	0.506997	1.58569	90	0.0664129	0.345334	0.438447	1.35022	313	0.340674	0.674609	-0.368312	-1.07002	2768	0.000444444	0.0172242	0.519568	1.68177	1	3915	0.0522611	0.273948	0.398835	1.30725	296
GO_FIBROBLAST_GROWTH_FACTOR_RECEPTOR_SIGNALING_PATHWAY	0.764244	0.915079	-0.30607	-0.81722	5646	0.0507365	0.251476	0.471478	1.375	247	0.117625	0.367968	-0.460505	-1.25062	932	0.094334	0.430995	0.479737	1.29166	630	0.127006	0.385759	-0.373933	-1.21837	648	0.287399	0.655888	0.399837	1.10265	1461	0.287399	0.655888	0.399837	1.10265	1461	0.446114	0.701906	-0.329784	-1.00171	2582	0.2269	0.554418	0.428535	1.16251	1217	0.0930233	0.343657	-0.424351	-1.28213	603	0.214963	0.429531	0.407147	1.15376	1292	0.210398	0.432068	0.429556	1.15616	1298	0.511964	0.818967	0.320907	0.961646	2160	0.262341	0.55656	0.376478	1.11277	1503	0.492535	0.76788	-0.327362	-0.979185	2968	0.0237741	0.307154	0.491778	1.51519	127	0.0451713	0.343065	0.436547	1.3564	231	0.669993	0.847884	-0.282855	-0.904429	3020	0.102896	0.346472	0.400789	1.25621	436	0.041807	0.213737	0.544953	1.47194	297	0.103033	0.374851	-0.430862	-1.26861	590	0.0333333	0.252934	0.516859	1.50823	156	0.186085	0.497695	0.347135	1.13936	443	0.488914	0.7362	-0.319116	-0.973575	2645	9415	0.233862	0.511058	0.358774	1.12854	1296
GO_FIBROBLAST_MIGRATION	0.553115	0.793977	-0.384357	-0.934558	3675	0.48735	0.751958	0.378842	0.983205	2349	0.729001	0.880626	-0.338856	-0.833092	5215	0.235351	0.612132	0.484057	1.17279	1461	0.801553	0.898151	0.282657	0.808469	3921	0.153309	0.498854	0.533427	1.28265	768	0.153309	0.498854	0.533427	1.28265	768	0.992079	0.997591	-0.212878	-0.573526	5510	0.166001	0.484302	0.537612	1.27078	872	0.719838	0.866499	0.296069	0.852868	2851	0.859599	0.917853	0.299606	0.752455	4848	0.359095	0.579278	0.441661	1.06257	2062	0.801573	0.947447	0.294678	0.783338	3566	0.788748	0.886792	0.303932	0.793642	4233	0.498484	0.772107	0.3507	0.968795	2137	0.617696	0.864819	-0.319688	-0.903144	2959	0.998607	0.999688	0.178543	0.490799	5017	0.870318	0.93966	0.27799	0.748355	4623	0.702343	0.880519	0.305398	0.852565	3116	0.284643	0.578917	0.465321	1.14197	1821	0.322604	0.613746	-0.415659	-1.0912	1813	0.579241	0.833249	0.346909	0.909828	2700	0.941302	1	-0.267774	-0.670383	6622	0.776622	0.891873	-0.300545	-0.813477	4105	19308	0.877604	0.935465	-0.26597	-0.754476	4086
GO_FIBROBLAST_PROLIFERATION	0.439221	0.71403	-0.392366	-1.00907	3110	0.259274	0.563716	0.407104	1.1332	1264	0.278916	0.564608	-0.430284	-1.12318	2109	0.101227	0.44346	0.507456	1.30795	651	0.0923945	0.331588	-0.417262	-1.29049	474	0.210118	0.575368	0.463541	1.18991	1054	0.210118	0.575368	0.463541	1.18991	1054	0.592875	0.797955	-0.319153	-0.922984	3344	0.280045	0.609942	0.443354	1.12781	1488	0.993787	0.998103	-0.210524	-0.608523	6237	0.238373	0.457865	0.425757	1.14626	1388	0.0446712	0.177879	0.54244	1.39621	266	0.625909	0.875063	0.319319	0.903348	2753	0.710756	0.844195	0.304343	0.853542	3911	0.0501339	0.22137	0.468184	1.39426	205	0.68541	0.894346	-0.288803	-0.881382	3217	0.731953	0.863829	0.289824	0.856168	3710	0.666739	0.846624	-0.295576	-0.895732	3066	0.138369	0.409554	0.4101	1.23641	598	0.0266529	0.172489	0.595568	1.54535	180	0.555771	0.768756	-0.335908	-0.944725	3158	0.0918803	0.40238	0.474726	1.33922	429	0.116235	0.381394	0.390978	1.22784	304	0.160361	0.44533	-0.414968	-1.2066	851	9445	0.235166	0.512381	-0.365617	-1.11643	1077
GO_FICOLIN_1_RICH_GRANULE	0.00668327	0.0955573	-0.730503	-1.99284	50	0.00135843	0.0273519	-0.52883	-1.63105	6	0.70016	0.867606	-0.318409	-0.883962	5671	0.000304599	0.0324009	-0.615574	-1.87304	0	0.0228739	0.155677	-0.416836	-1.39597	116	0.00477232	0.0790416	-0.538878	-1.58966	23	0.00477232	0.0790416	-0.538878	-1.58966	23	0.00305914	0.0382588	-0.503638	-1.57366	17	0.0409966	0.247654	-0.450368	-1.37556	180	0.527999	0.762268	-0.308098	-0.95953	3516	0.000489237	0.00928428	0.605953	1.74696	2	0.448381	0.653332	0.364924	0.998314	2796	0.000498836	0.0215969	-0.61649	-1.85305	2	0.446159	0.695146	0.331354	0.998331	2572	0.00609851	0.0530191	-0.470907	-1.53227	38	0.558384	0.840005	0.296671	0.937827	3026	0.265163	0.56946	0.345136	1.10242	1363	0.339234	0.655476	-0.320934	-1.04872	1513	0.0985988	0.338611	-0.400216	-1.25284	576	0.633364	0.83151	0.316572	0.897928	4760	0.0461806	0.259266	-0.447351	-1.35312	265	0.244798	0.608622	-0.359573	-1.11633	1293	0.012759	0.0878385	-0.505374	-1.4426	100	0.00990099	0.100987	-0.488973	-1.52253	53	11504	0.334926	0.59903	0.32601	1.05512	1892
GO_FICOLIN_1_RICH_GRANULE_MEMBRANE	0.0659157	0.258443	-0.594994	-1.42255	432	0.0254061	0.172018	0.637475	1.56867	121	0.471709	0.727144	-0.417279	-1.00104	3292	0.626039	0.86699	0.37275	0.888181	3841	0.486923	0.72122	0.35068	0.976832	2382	0.0535037	0.302522	0.625293	1.4695	267	0.0535037	0.302522	0.625293	1.4695	267	0.754495	0.886945	0.304885	0.829867	3398	0.0830751	0.352945	0.611598	1.39306	428	0.788872	0.89919	-0.301822	-0.792136	4692	0.00250447	0.0296348	0.708739	1.75525	13	0.68092	0.805859	-0.347534	-0.864779	2929	0.585382	0.857704	0.358384	0.905203	2642	0.42182	0.679986	0.396233	1.01742	2257	0.288207	0.591851	-0.446055	-1.13388	1634	0.164199	0.58477	0.465156	1.23938	853	0.361643	0.644078	0.393599	1.05844	1813	0.169137	0.493735	0.467258	1.23966	889	0.761707	0.909084	-0.312748	-0.806608	4212	0.0591476	0.255383	0.624157	1.46449	364	0.231832	0.537313	-0.456606	-1.16899	1291	0.837522	0.94232	0.297329	0.743465	3865	0.265193	0.597344	-0.484863	-1.16146	1810	0.605475	0.801734	0.334658	0.90812	2852	10823	0.299526	0.569064	0.407392	1.11013	1579
GO_FILAMENTOUS_ACTIN	0.368697	0.657005	0.407407	1.05376	1337	0.695688	0.871506	0.358726	0.835026	3355	0.0750843	0.29086	-0.599694	-1.38088	511	0.750759	0.918468	0.350682	0.793941	4451	0.37699	0.644421	0.395785	1.04887	1870	0.613883	0.880324	-0.397142	-0.88105	3050	0.613883	0.880324	-0.397142	-0.88105	3050	0.0845304	0.302014	-0.549958	-1.36476	458	0.882729	0.974946	-0.308587	-0.679094	4282	0.463992	0.722619	-0.400624	-0.999798	2705	0.786131	0.873268	-0.32104	-0.793518	3638	0.123353	0.322036	-0.543949	-1.29574	542	0.617001	0.871461	-0.387747	-0.887611	3316	0.431442	0.685923	-0.398733	-1.01249	2060	0.97263	1	-0.236432	-0.567684	5365	0.887464	0.965273	-0.273556	-0.715519	4289	0.950119	0.973873	-0.249225	-0.640491	4780	0.323353	0.642946	-0.423139	-1.09729	1565	0.588822	0.822835	0.356543	0.908996	2654	0.686245	0.861038	0.372148	0.834327	4135	0.22062	0.524559	-0.489368	-1.19617	1223	0.130846	0.4654	-0.541705	-1.30317	704	0.593611	0.863647	0.348078	0.906746	2006	0.270312	0.573161	-0.45783	-1.14459	1413	13321	0.439739	0.679347	-0.382529	-1.00479	2086
GO_FILOPODIUM	0.66101	0.86071	-0.326206	-0.877066	4946	0.276098	0.58132	0.371973	1.10334	1332	0.787981	0.91007	-0.303841	-0.829396	6280	0.973079	0.997115	0.25019	0.671654	6469	0.459975	0.705249	0.304121	0.997103	2240	0.878892	0.98895	-0.272215	-0.74815	4346	0.878892	0.98895	-0.272215	-0.74815	4346	0.45857	0.710794	0.309826	0.99353	1936	0.859362	0.964957	-0.276196	-0.771115	3983	0.494996	0.742034	-0.321433	-0.97732	3214	0.0218209	0.107739	-0.493152	-1.48714	86	0.0853659	0.259689	-0.442711	-1.26781	328	0.453946	0.784383	-0.354611	-1.00245	2616	0.794926	0.890077	0.280474	0.825696	4542	0.722397	0.908556	-0.284971	-0.858894	4363	0.790848	0.931573	-0.262595	-0.850365	3663	0.844553	0.92172	0.260315	0.813089	4302	0.896232	0.950354	0.256959	0.782388	4922	0.248229	0.558343	-0.364505	-1.11717	1436	0.651343	0.842032	0.319777	0.876075	4703	0.352215	0.634941	-0.355767	-1.05565	2026	0.785305	0.920952	0.27889	0.824655	3697	0.927312	0.997119	0.237366	0.786462	2155	0.645752	0.823835	0.290384	0.907398	2963	13782	0.46585	0.695665	-0.300441	-0.968191	2052
GO_FILOPODIUM_ASSEMBLY	0.484237	0.746319	-0.390076	-0.979564	3332	0.650226	0.846866	0.330403	0.881975	3163	0.110235	0.355237	-0.508971	-1.29192	810	0.990348	0.999896	0.230792	0.57569	6258	0.296253	0.581141	-0.365621	-1.09095	1509	0.458908	0.791191	-0.413388	-0.994444	2294	0.458908	0.791191	-0.413388	-0.994444	2294	0.15247	0.417089	-0.44073	-1.23458	851	0.738407	0.910933	-0.345536	-0.81237	3550	0.0414642	0.22091	-0.51374	-1.43838	255	0.100256	0.26702	-0.46749	-1.28948	429	0.182759	0.399654	-0.451603	-1.18772	758	0.994783	1	0.201732	0.540802	4385	0.904868	0.94646	0.26758	0.723095	4888	0.245876	0.546458	-0.443809	-1.16606	1400	0.613229	0.86332	-0.307408	-0.907714	2910	0.843756	0.92158	-0.273285	-0.778214	4141	0.476025	0.746688	-0.337364	-0.983875	2193	0.156988	0.438701	-0.443937	-1.23015	883	0.715662	0.876954	0.329689	0.825149	4678	0.0512593	0.271549	-0.515129	-1.40398	288	0.0778399	0.37199	-0.493657	-1.34626	417	0.824784	0.96768	-0.30156	-0.772182	5916	0.532895	0.762559	-0.338952	-0.950541	2834	15067	0.54702	0.74721	-0.316219	-0.932129	2541
GO_FLAVIN_ADENINE_DINUCLEOTIDE_BINDING	0.249646	0.536328	-0.449696	-1.15304	1760	0.604685	0.821963	0.329667	0.910453	2942	0.392227	0.667093	-0.403193	-1.04717	2956	0.85574	0.959178	-0.280942	-0.783501	3048	0.045852	0.224418	-0.453298	-1.396	235	0.945436	1	-0.255803	-0.657689	4660	0.945436	1	-0.255803	-0.657689	4660	0.315389	0.598217	-0.377175	-1.08593	1780	0.369985	0.690252	0.427033	1.05988	1954	0.853558	0.930854	-0.269438	-0.776892	5373	0.430844	0.638853	0.37952	1.01453	2491	0.00445104	0.0417228	-0.602233	-1.64369	17	0.963646	0.995495	-0.241629	-0.641153	5433	0.862644	0.924932	0.276871	0.770002	4703	0.243487	0.543385	-0.411259	-1.16075	1429	0.836932	0.949291	0.269602	0.784281	4418	0.652997	0.821374	0.304274	0.894659	3311	0.385511	0.68876	-0.343418	-1.0324	1787	0.652184	0.857017	0.301381	0.897129	2836	0.891221	0.960524	0.274803	0.709134	6029	0.974122	0.986763	0.232691	0.664296	4215	0.739385	0.904105	-0.30181	-0.847525	3917	0.267928	0.600748	-0.427874	-1.13541	1968	0.103002	0.357482	-0.445342	-1.28577	548	19002	0.850046	0.920682	0.264684	0.789933	4602
GO_FLEMMING_BODY	0.38941	0.674226	0.392562	1.03128	1411	0.767078	0.904314	-0.331097	-0.789849	3974	0.0814508	0.304679	0.521762	1.38085	255	0.995317	1	-0.199196	-0.489369	4037	0.000405186	0.0144017	0.691081	1.84499	1	0.619715	0.882677	0.385093	0.887367	3092	0.619715	0.882677	0.385093	0.887367	3092	0.0240937	0.143155	0.583848	1.52104	108	0.829268	0.950538	-0.319208	-0.741382	4011	0.0130941	0.115216	0.606562	1.6195	53	0.122026	0.30198	-0.524753	-1.30488	558	0.233214	0.45622	0.526462	1.18676	1305	0.892179	0.977132	0.280765	0.698325	4037	0.690052	0.834886	-0.334107	-0.853275	3294	0.736878	0.914998	0.312146	0.818024	3228	0.74203	0.914188	0.318786	0.816589	3816	0.78176	0.890178	-0.307331	-0.793868	3925	0.0486674	0.286841	0.579501	1.4579	251	0.386145	0.687992	0.400294	1.04536	1727	0.632459	0.831041	-0.342317	-0.88635	2458	0.258824	0.561501	0.457014	1.14548	1143	0.823452	0.937096	0.310947	0.747771	3763	0.912915	0.994316	-0.285714	-0.675845	6184	0.834349	0.91871	0.296922	0.763963	3968	11779	0.351436	0.612912	-0.401073	-1.06378	1675
GO_FOCAL_ADHESION_ASSEMBLY	0.276413	0.56641	-0.432096	-1.12739	1990	0.920025	0.973253	0.258062	0.736512	4474	0.649588	0.840987	-0.34128	-0.900378	4969	0.841747	0.954124	-0.281147	-0.800013	2967	0.273065	0.558344	-0.351393	-1.10147	1396	0.454724	0.788656	0.371367	0.997394	2309	0.454724	0.788656	0.371367	0.997394	2309	0.913408	0.962747	0.25339	0.772487	3923	0.985158	0.999978	0.223713	0.59142	5309	0.4028	0.679788	-0.351811	-1.0298	2560	0.195252	0.405909	-0.401632	-1.15812	805	0.330589	0.553507	-0.384143	-1.06154	1324	0.465274	0.790064	-0.361462	-0.989428	2605	0.412773	0.673916	-0.339789	-1.01061	1854	0.777871	0.935677	-0.280108	-0.815364	4618	0.431361	0.779937	0.338589	1.00387	2274	0.305397	0.60413	-0.358335	-1.06614	1493	0.861923	0.936313	0.269389	0.785517	4687	0.802027	0.929024	-0.277658	-0.821823	4589	0.9132	0.970314	0.264688	0.702764	6343	0.141249	0.429631	-0.432821	-1.23213	802	0.165635	0.517808	0.427403	1.21738	775	0.978575	1	-0.237404	-0.644695	7307	0.591722	0.794367	0.309695	0.926901	2744	10532	0.285809	0.55867	-0.34969	-1.07824	1286
GO_FOLIC_ACID_CONTAINING_COMPOUND_METABOLIC_PROCESS	0.0259671	0.152164	0.651071	1.60783	97	0.0905056	0.341513	-0.590275	-1.38581	468	0.869895	0.945315	0.291159	0.727487	2981	0.772384	0.927897	0.353688	0.769294	4502	0.613346	0.798413	-0.357517	-0.899143	3124	0.381288	0.739353	-0.481448	-1.06808	1894	0.381288	0.739353	-0.481448	-1.06808	1894	0.54482	0.767152	0.378885	0.935919	2497	0.308799	0.636707	-0.49596	-1.12621	1501	0.702731	0.858953	-0.348575	-0.832678	4091	0.954091	0.975867	-0.264646	-0.620699	4488	0.521967	0.70682	-0.424437	-0.950189	2387	0.136406	0.487387	-0.572137	-1.32576	736	0.121549	0.397874	-0.549726	-1.32625	589	0.171683	0.452168	0.496287	1.25609	769	0.72053	0.906771	-0.333838	-0.827174	3477	0.0829892	0.370596	-0.563973	-1.38153	421	0.453687	0.733566	-0.407681	-1.00639	2208	0.0462453	0.223657	0.612319	1.50054	209	0.808035	0.923042	-0.303192	-0.767762	3177	0.574169	0.779535	0.38251	0.905831	2573	0.71093	0.892021	-0.350785	-0.829276	3843	0.111685	0.37289	0.529413	1.3387	388	0.577688	0.787067	-0.383546	-0.915518	3018	15592	0.58107	0.767107	-0.363295	-0.907014	2823
GO_FOREBRAIN_CELL_MIGRATION	0.113932	0.351701	0.455406	1.29675	376	0.605664	0.822179	-0.353418	-0.909638	3143	0.734209	0.882844	-0.333445	-0.832758	5311	0.383365	0.730291	-0.39204	-1.03819	1414	0.443374	0.692185	-0.343486	-1.00274	2254	0.701058	0.924172	-0.342938	-0.829923	3512	0.701058	0.924172	-0.342938	-0.829923	3512	0.906111	0.958999	0.259822	0.738826	4062	0.961296	0.999017	-0.254512	-0.603815	4569	0.803989	0.905935	-0.289953	-0.795445	4917	0.638721	0.783999	0.348832	0.888349	3595	0.989612	0.993212	0.247904	0.604637	5715	0.971603	0.996836	-0.234586	-0.593035	5405	0.503262	0.727639	0.362231	0.958661	2699	0.088345	0.309923	0.480674	1.35356	378	0.60253	0.858658	0.32629	0.905026	3143	0.353347	0.638065	-0.373918	-1.04568	1741	0.990306	0.99494	-0.213353	-0.607398	4596	0.252141	0.561633	0.409838	1.14413	1118	0.816724	0.926897	0.307232	0.749505	5195	0.160496	0.454481	-0.46425	-1.24045	905	0.77213	0.917131	0.306134	0.797352	3584	0.279164	0.613079	0.381303	1.10732	827	0.963105	0.98249	0.238675	0.666367	4515	18708	0.823639	0.906099	0.27859	0.792162	4431
GO_FOREBRAIN_DEVELOPMENT	0.962344	0.996199	-0.248954	-0.746567	8637	0.58165	0.80955	-0.277321	-0.954167	3023	0.698495	0.866268	-0.30291	-0.917493	6495	0.45157	0.772147	-0.286944	-0.99613	1006	0.0441905	0.219867	-0.321005	-1.21921	231	0.603393	0.87471	0.287353	0.937721	2987	0.603393	0.87471	0.287353	0.937721	2987	0.277846	0.561922	-0.30135	-1.06335	1815	0.485581	0.770677	0.305454	0.982605	2811	0.636402	0.823605	0.248514	0.952044	1513	0.241426	0.461429	-0.305325	-1.05895	717	0.467198	0.667476	-0.297739	-0.990511	1288	0.640383	0.881171	-0.280029	-0.926726	4141	0.539575	0.749918	0.284216	0.964883	3428	0.995417	1	-0.197846	-0.703211	6949	0.78176	0.928519	0.247681	0.886206	4645	0.641064	0.816304	0.25874	0.940258	3446	0.0541442	0.299859	-0.322188	-1.19723	210	0.704485	0.881741	-0.259314	-0.915152	4476	0.0433925	0.217382	0.435751	1.34471	373	0.0562479	0.282765	-0.358891	-1.23041	342	0.630651	0.854146	0.272969	0.924007	3110	0.992045	1	0.21403	0.821228	872	0.661692	0.831991	-0.263965	-0.933302	3723	5822	0.096071	0.339703	-0.322136	-1.17345	378
GO_FOREBRAIN_GENERATION_OF_NEURONS	0.117038	0.356979	0.445343	1.28055	372	0.853475	0.942772	-0.288393	-0.746286	4420	0.453673	0.713747	0.337864	0.987767	1228	0.635344	0.870482	0.356881	0.886317	4022	0.492534	0.724941	-0.332033	-0.978481	2506	0.589482	0.867128	0.374266	0.907093	2947	0.589482	0.867128	0.374266	0.907093	2947	0.558897	0.776231	0.324966	0.938011	2471	0.41586	0.721932	-0.433324	-1.02804	1976	0.202073	0.502518	0.393204	1.16866	779	0.229806	0.447708	0.452519	1.1643	1302	0.521657	0.706584	0.386317	0.954072	3034	0.433781	0.772725	0.387026	1.00935	1938	0.394225	0.662788	0.384978	1.03393	2129	0.332714	0.634052	0.389545	1.08799	1431	0.218726	0.634833	0.41653	1.16789	1146	0.840111	0.91988	0.279065	0.788533	4255	0.777696	0.898405	0.292305	0.8106	4211	0.917293	0.974538	0.254166	0.732465	4025	0.659584	0.846607	0.34949	0.857704	4221	0.668438	0.830192	-0.324852	-0.876629	3773	0.574616	0.829983	0.343491	0.912278	2652	0.160441	0.459061	0.4014	1.20157	450	0.391397	0.67137	0.365829	1.03258	1828	11326	0.325421	0.591285	0.375586	1.07812	1740
GO_FOREBRAIN_NEURON_DIFFERENTIATION	0.1937	0.468177	0.434896	1.20088	657	0.841267	0.936846	0.298886	0.74016	4011	0.547176	0.779068	0.335392	0.937393	1617	0.66129	0.881425	0.362916	0.867938	4058	0.38716	0.652473	-0.367486	-1.03879	1977	0.536051	0.83851	0.414636	0.94415	2668	0.536051	0.83851	0.414636	0.94415	2668	0.828003	0.924065	0.286847	0.78921	3701	0.485556	0.770677	-0.44007	-0.984347	2369	0.152424	0.438533	0.438774	1.24446	609	0.173166	0.376799	0.498703	1.23508	967	0.241806	0.464598	0.485347	1.15769	1386	0.330693	0.694668	0.444537	1.09499	1502	0.182768	0.476793	0.477135	1.2299	979	0.223053	0.518432	0.460759	1.19691	984	0.204637	0.621531	0.443218	1.19321	1067	0.77955	0.888736	0.297192	0.807114	3910	0.710127	0.868358	-0.309364	-0.852813	3365	0.547068	0.797991	0.337529	0.93565	2434	0.716978	0.877452	0.344057	0.813411	4450	0.660885	0.826302	0.328376	0.864197	2895	0.265165	0.627779	0.443375	1.13507	1223	0.0212554	0.126042	0.533099	1.52889	63	0.509338	0.748696	0.354742	0.962619	2399	9284	0.2271	0.503429	0.427235	1.17424	1194
GO_FORMATION_OF_PRIMARY_GERM_LAYER	0.218498	0.500055	0.349361	1.12111	540	0.573834	0.805693	0.318585	0.932455	2793	0.892817	0.955984	-0.278406	-0.76755	7196	0.361927	0.714433	0.386908	1.04874	2425	0.143608	0.409078	-0.359022	-1.19015	737	0.171445	0.522572	0.449646	1.2161	872	0.171445	0.522572	0.449646	1.2161	872	0.505101	0.741552	0.301549	0.970447	2128	0.0254253	0.191885	0.575325	1.50325	135	0.584055	0.793917	0.28176	0.939732	2021	0.989985	0.995957	-0.228233	-0.694344	3854	0.951954	0.968395	0.269129	0.733451	5943	0.369777	0.727776	0.356106	1.04296	1592	0.507291	0.729871	-0.308773	-0.96529	2156	0.976073	1	0.211332	0.664945	3956	0.805857	0.937878	0.262902	0.822775	4374	0.575159	0.779286	-0.295099	-0.924842	2796	0.309378	0.633847	0.347883	1.07491	1721	0.83587	0.944102	-0.265125	-0.817742	4832	0.154641	0.426072	0.46179	1.25123	1107	0.0417967	0.248762	-0.459456	-1.3744	240	0.689011	0.881023	-0.297053	-0.886205	3648	0.802526	0.958939	-0.291267	-0.819466	6225	0.332539	0.624047	-0.343347	-1.06101	1812	4007	0.0536162	0.275387	-0.412585	-1.34091	234
GO_G_PROTEIN_COUPLED_RECEPTOR_ACTIVITY	0.987958	1	0.218718	0.741143	2050	0.343507	0.644663	0.370881	1.0662	1676	0.899518	0.959221	-0.272445	-0.779573	7644	0.463989	0.779662	0.344535	0.985049	3291	0.416081	0.673405	-0.291124	-1.01286	2131	0.273945	0.642438	0.473022	1.14644	1369	0.273945	0.642438	0.473022	1.14644	1369	0.920961	0.966269	-0.245029	-0.794314	5557	0.588361	0.833223	0.408087	0.908278	3022	0.256007	0.559659	-0.342125	-1.10186	1757	0.986987	0.994341	0.238271	0.71832	6294	0.209227	0.430886	-0.351477	-1.10265	711	0.265185	0.634403	0.404756	1.12717	1156	0.99899	0.999567	0.202001	0.639863	5932	0.281327	0.584865	-0.431589	-1.13395	1602	0.702786	0.89983	0.269071	0.884356	3884	0.403395	0.675196	-0.302922	-0.995162	1924	0.599432	0.81209	-0.275466	-0.94469	2531	0.59581	0.827052	-0.295665	-0.933619	3497	0.746396	0.893217	0.305025	0.815075	5229	0.147595	0.438967	-0.377742	-1.18678	849	0.241379	0.605194	0.386887	1.13326	1133	0.983784	1	-0.234743	-0.673368	7825	0.103117	0.357762	-0.374165	-1.22151	568	18545	0.809042	0.897856	-0.248784	-0.847113	3435
GO_G_PROTEIN_COUPLED_RECEPTOR_BINDING	0.295787	0.586782	-0.384926	-1.08945	2386	0.489844	0.754464	-0.316926	-0.981495	2507	0.0660377	0.272731	-0.444183	-1.27834	566	0.635107	0.870482	0.316323	0.90691	4500	0.00860888	0.0903409	-0.408527	-1.43171	43	0.60201	0.874041	0.31235	0.924066	2994	0.60201	0.874041	0.31235	0.924066	2994	0.039834	0.194886	-0.400762	-1.31277	239	0.35443	0.676191	0.363801	1.05503	1959	0.0473783	0.236903	-0.405619	-1.315	327	0.0428929	0.158212	0.43586	1.321	273	0.311026	0.535262	-0.335417	-1.04952	1054	0.408319	0.755778	-0.341236	-1.02431	2453	0.180167	0.474012	-0.337264	-1.12538	733	0.263349	0.565413	-0.345006	-1.11263	1666	0.671174	0.888634	0.271852	0.899765	3722	0.988441	0.993682	-0.213834	-0.708876	4702	0.341709	0.657289	-0.302338	-1.04307	1427	0.875	0.960528	0.246994	0.831987	3520	0.332137	0.622903	0.377338	1.07335	2498	0.241076	0.545589	-0.349981	-1.10916	1397	0.292301	0.65329	0.349819	1.07729	1381	0.879066	0.98344	-0.268692	-0.791113	7268	0.198585	0.493837	-0.344431	-1.13006	1094	18085	0.770784	0.877106	-0.251742	-0.861607	3244
GO_G_PROTEIN_COUPLED_RECEPTOR_SIGNALING_PATHWAY	0.59024	0.818261	-0.311246	-0.947926	5490	0.926754	0.976489	0.240035	0.837168	4478	0.141887	0.403283	-0.371913	-1.14289	1357	0.898759	0.973727	0.264956	0.829569	7385	0.0583413	0.256993	-0.300931	-1.17406	305	0.30763	0.673899	0.327217	1.06058	1523	0.30763	0.673899	0.327217	1.06058	1523	0.0561748	0.238024	-0.32924	-1.19095	377	0.509374	0.786426	0.308863	0.973935	2906	0.0103093	0.10118	-0.37421	-1.33216	81	0.390056	0.605445	0.30605	1.02113	2878	0.000447828	0.0101034	-0.423736	-1.46332	0	0.439394	0.776087	-0.303463	-1.00428	2841	0.785445	0.884898	0.255992	0.898202	5201	0.0905438	0.313799	-0.348205	-1.23151	630	0.354814	0.737082	-0.263515	-1.02393	1392	0.904576	0.951064	-0.233485	-0.855555	4170	0.633829	0.830478	-0.25044	-0.959282	2341	0.82835	0.940939	-0.245351	-0.881684	5346	0.680951	0.858777	0.290268	0.903657	5958	0.000973394	0.0362965	-0.402681	-1.41732	5	0.851493	0.946617	0.250069	0.85992	4219	0.804573	0.959411	-0.274954	-0.876106	7529	0.0232039	0.161281	-0.345224	-1.25934	134	17731	0.743254	0.862502	-0.23885	-0.889076	2836
GO_G_PROTEIN_COUPLED_RECEPTOR_SIGNALING_PATHWAY_COUPLED_TO_CYCLIC_NUCLEOTIDE_SECOND_MESSENGER	0.259819	0.547281	-0.413829	-1.12635	1977	0.712243	0.878474	-0.306352	-0.852578	3635	0.370695	0.649632	-0.379491	-1.05354	3002	0.485047	0.791953	-0.316606	-0.97603	1556	0.282111	0.568171	-0.32371	-1.08409	1442	0.494264	0.813149	0.374718	0.970554	2498	0.494264	0.813149	0.374718	0.970554	2498	0.840456	0.929643	-0.263508	-0.821541	4935	0.596282	0.836771	0.371357	0.907789	3142	0.135265	0.416314	-0.391358	-1.21883	900	0.602492	0.759971	0.319055	0.926591	3723	0.0606654	0.212892	-0.420084	-1.2705	216	0.156333	0.516498	-0.462028	-1.24863	879	0.978723	0.988429	-0.227002	-0.723951	4139	0.054848	0.233886	-0.503192	-1.41382	322	0.178564	0.598515	-0.350392	-1.16044	817	0.400576	0.673568	-0.31691	-1.00391	1945	0.806989	0.910779	-0.260714	-0.857548	3532	0.335464	0.645256	-0.344483	-1.05769	1941	0.30907	0.602049	0.422547	1.10417	2105	0.12066	0.400916	-0.406411	-1.22929	694	0.695838	0.884726	0.301382	0.858433	3259	0.902565	0.991155	-0.26881	-0.753134	6965	0.313847	0.610145	-0.340632	-1.07096	1717	11506	0.334943	0.59903	-0.314182	-1.03091	1456
GO_G0_TO_G1_TRANSITION	0.176626	0.445729	0.4427	1.22243	599	0.362709	0.661002	-0.410025	-1.06731	1884	0.222523	0.5065	0.41535	1.16087	657	0.579505	0.844323	0.383485	0.917129	3556	0.291641	0.577115	0.394049	1.10928	1426	0.63697	0.89151	-0.348913	-0.873498	3152	0.63697	0.89151	-0.348913	-0.873498	3152	0.290092	0.573592	0.402529	1.10749	1296	0.565706	0.818729	-0.366706	-0.928745	2668	0.194653	0.49286	0.421292	1.19488	778	0.0260036	0.118875	-0.573156	-1.50528	113	0.0634394	0.218613	0.589866	1.39511	362	0.427729	0.768765	-0.392755	-1.01525	2393	0.442932	0.693502	0.388282	1.00086	2374	0.557683	0.811159	0.320126	0.939814	2329	0.905537	0.971233	0.263483	0.709334	4725	0.893163	0.945003	0.269614	0.732219	4480	0.652899	0.84005	0.328289	0.875669	3445	0.0869271	0.316231	0.491759	1.35423	384	0.481597	0.737734	0.398017	0.979175	3087	0.459607	0.710415	0.375047	0.987024	2013	0.665237	0.871972	0.328225	0.860827	3101	0.355696	0.689462	0.365807	1.04911	1070	0.743783	0.875524	-0.309515	-0.82939	3947	4473	0.0624473	0.28733	-0.500322	-1.40461	295
GO_G2_DNA_DAMAGE_CHECKPOINT	0.82757	0.945197	-0.311763	-0.735421	5336	0.31137	0.614935	0.428156	1.10346	1497	0.811646	0.920104	0.292437	0.796601	2494	0.194684	0.571374	0.52407	1.2191	1171	0.0590992	0.258739	0.511308	1.39857	289	0.0651088	0.332918	0.574435	1.42397	325	0.0651088	0.332918	0.574435	1.42397	325	0.481629	0.726225	0.367242	0.980905	2175	0.807423	0.94058	-0.307528	-0.773366	3806	0.534398	0.76575	0.343986	0.945598	2174	0.336592	0.560354	-0.421341	-1.07537	1514	0.456371	0.659521	0.43519	0.997309	2567	0.253718	0.623422	0.437397	1.15444	1125	0.121281	0.397685	0.526614	1.31791	639	0.862541	0.968987	-0.274014	-0.736548	4975	0.299553	0.700579	0.424717	1.10906	1539	0.0547453	0.345194	0.542576	1.43259	273	0.317929	0.638777	0.426047	1.10008	1657	0.975715	0.994209	-0.23495	-0.613331	5423	0.429268	0.701721	0.417868	1.01941	2730	0.163542	0.459064	0.487756	1.25429	723	0.00844887	0.121574	0.701569	1.79607	38	0.666376	0.902033	-0.355489	-0.864359	4581	0.363732	0.649387	0.400627	1.05857	1730	3138	0.0418799	0.26611	0.543513	1.45985	220
GO_GAMETE_GENERATION	0.0784314	0.284599	0.298659	1.13043	51	0.475718	0.743706	0.277876	0.993117	2252	0.93651	0.975815	-0.262477	-0.807798	8982	0.17818	0.553055	0.357009	1.11735	1464	0.210038	0.493075	0.273713	1.07253	995	0.73355	0.938383	0.266994	0.910586	3611	0.73355	0.938383	0.266994	0.910586	3611	0.246841	0.532212	0.27589	1.05486	800	0.356047	0.677763	0.308768	1.03956	2110	0.443428	0.708281	-0.281372	-1.0032	3538	0.0398029	0.151551	-0.356266	-1.27092	104	0.00821596	0.0623301	0.419246	1.31933	62	0.663968	0.891726	0.256934	0.943233	2131	0.225444	0.52318	-0.290957	-1.06901	761	0.990794	1	0.198237	0.802625	2582	0.893044	0.967034	0.233712	0.860437	5468	0.432567	0.696282	-0.267587	-0.982596	1994	0.0753098	0.346975	0.323438	1.17733	473	0.447932	0.733994	0.263246	0.997387	1569	0.532253	0.770047	0.30723	0.97233	4826	0.239275	0.543905	-0.30477	-1.07497	1477	0.643511	0.862189	-0.262797	-0.946149	3232	0.932862	0.998818	0.226925	0.900038	527	0.0967205	0.344823	0.304188	1.13897	406	5421	0.0856383	0.325129	-0.333411	-1.2416	321
GO_GAMMA_TUBULIN_BINDING	0.422205	0.699837	-0.458048	-1.03051	2661	0.75087	0.896687	-0.338224	-0.799595	3884	0.592992	0.80722	0.354241	0.902708	1979	0.244045	0.620696	-0.498389	-1.18736	1003	0.711084	0.852359	0.327497	0.838487	3489	0.934226	1	0.277334	0.625474	4672	0.934226	1	0.277334	0.625474	4672	0.533231	0.760667	0.376688	0.946288	2438	0.658465	0.866374	0.389278	0.854419	3371	0.438144	0.703883	-0.420504	-1.01988	2549	0.354041	0.575508	-0.452117	-1.07885	1646	0.470431	0.669958	-0.429366	-0.988042	2107	0.69739	0.904968	-0.356855	-0.826907	3767	0.225134	0.522905	0.504719	1.20274	1176	0.706765	0.900602	0.325059	0.834683	3154	0.755336	0.918642	0.319852	0.789905	3892	0.36264	0.644682	0.43408	1.06929	1785	0.63657	0.831804	-0.35349	-0.887164	3080	0.482332	0.757323	-0.40634	-0.98409	2647	0.731975	0.885404	-0.320336	-0.820749	2872	0.799641	0.898685	0.313816	0.756672	3567	0.413346	0.748079	-0.433983	-1.03478	2229	0.50265	0.809242	0.374176	0.963249	1706	0.713928	0.859281	0.335197	0.828963	3418	16992	0.68505	0.829695	0.338884	0.851175	3564
GO_GAMMA_TUBULIN_COMPLEX	0.147088	0.40415	-0.612968	-1.32181	898	0.25431	0.558377	-0.524208	-1.18753	1312	0.48878	0.737914	-0.461866	-0.991245	3179	0.710325	0.900824	-0.357086	-0.812882	2971	0.69888	0.844888	-0.345945	-0.842293	3557	0.691414	0.919579	0.380634	0.831718	3510	0.691414	0.919579	0.380634	0.831718	3510	0.726743	0.871197	0.342115	0.81794	3366	0.635614	0.856147	-0.396635	-0.872857	3083	0.357043	0.648285	-0.465931	-1.0765	2052	0.417333	0.627378	-0.453559	-1.03059	1983	0.527573	0.710816	-0.432923	-0.947263	2429	0.379509	0.734987	-0.478443	-1.07236	2040	0.684932	0.832854	-0.359848	-0.847635	3349	0.395644	0.689508	-0.450056	-1.05567	2179	0.038485	0.354564	-0.631779	-1.51738	188	0.568253	0.775417	-0.388488	-0.91939	2888	0.669492	0.847746	0.371022	0.852945	3396	0.0460442	0.22316	-0.636164	-1.48064	251	0.632269	0.831041	-0.361773	-0.881515	2554	0.806527	0.901737	-0.331769	-0.754541	4497	0.965803	0.987471	0.247273	0.564666	4433	0.0719157	0.284869	-0.64593	-1.41868	463	0.49438	0.739567	-0.424438	-0.977574	2550	18937	0.844394	0.917699	-0.304765	-0.735452	4096
GO_GASTRULATION	0.919413	0.982338	-0.263521	-0.742508	7335	0.797604	0.91774	0.269885	0.847836	3861	0.519602	0.76015	-0.341183	-0.978336	4439	0.773252	0.928247	0.296698	0.840825	5428	0.209212	0.491942	-0.319503	-1.11415	1071	0.374575	0.734431	0.357081	1.04395	1873	0.374575	0.734431	0.357081	1.04395	1873	0.550641	0.771206	0.28234	0.962103	2190	0.0286232	0.204054	0.500732	1.44202	157	0.763368	0.887219	-0.268026	-0.866121	5267	0.972222	0.986579	-0.239169	-0.768283	3534	0.173143	0.38901	-0.368183	-1.13352	605	0.558577	0.843356	-0.315901	-0.944612	3327	0.228848	0.526698	-0.332136	-1.09416	943	0.715152	0.90473	-0.273678	-0.870595	4478	0.826205	0.945882	0.253908	0.836353	4577	0.785236	0.891736	-0.258183	-0.851259	3754	0.325022	0.644652	0.324834	1.05683	1863	0.280382	0.59194	-0.33273	-1.08312	1674	0.476671	0.734241	0.341735	0.9824	3636	0.00558757	0.0954799	-0.483547	-1.52273	31	0.932293	0.976299	0.244092	0.761588	4419	0.460666	0.777473	-0.340383	-1.00494	3817	0.193741	0.487962	-0.348869	-1.13578	1070	3912	0.0519849	0.273948	-0.384129	-1.31049	219
GO_GATED_CHANNEL_ACTIVITY	1	1	0.181267	0.619275	1974	0.855007	0.94373	0.270714	0.786643	4174	0.0388947	0.206933	-0.458967	-1.32463	334	0.995843	1	-0.219394	-0.711501	2874	0.135151	0.398364	-0.331599	-1.16629	693	0.799442	0.964009	0.307048	0.788194	4013	0.799442	0.964009	0.307048	0.788194	4013	0.093646	0.321767	-0.375209	-1.22661	562	0.647304	0.860283	0.366473	0.873302	3409	0.0268833	0.171242	-0.421814	-1.37317	186	0.518675	0.705026	-0.294802	-0.959291	1846	0.000601866	0.0116576	-0.544058	-1.72067	1	0.111793	0.446165	0.445907	1.2907	491	0.419476	0.678256	-0.298046	-0.998601	1679	0.438995	0.727287	-0.362919	-1.01395	2586	0.0884493	0.475915	-0.352238	-1.22769	388	0.0636498	0.351483	-0.398256	-1.32414	300	0.148665	0.467142	-0.332633	-1.15072	617	0.0468883	0.225697	-0.42339	-1.34646	274	0.760613	0.900011	0.301507	0.812546	5410	0.0401924	0.24564	-0.418122	-1.32919	233	0.909709	0.968723	-0.256217	-0.770159	4815	0.44747	0.767102	-0.350162	-1.0108	3598	0.312523	0.609605	-0.321802	-1.06	1726	2589	0.0331596	0.264168	-0.411995	-1.41415	139
GO_GDP_BINDING	0.119178	0.36055	-0.502644	-1.2965	846	0.00525496	0.067111	-0.557255	-1.58626	26	0.202512	0.484581	-0.454114	-1.18539	1531	0.102921	0.446778	-0.457945	-1.2891	369	0.0340401	0.19305	-0.461299	-1.42669	174	0.110998	0.431242	-0.49037	-1.30911	544	0.110998	0.431242	-0.49037	-1.30911	544	0.306115	0.589155	-0.376982	-1.0931	1731	0.486358	0.77075	-0.355589	-0.980332	2245	0.236259	0.541067	-0.395971	-1.14456	1482	0.822333	0.894613	0.29696	0.797013	4771	0.166191	0.380454	0.475894	1.21983	989	0.0314366	0.235585	-0.527769	-1.4693	178	0.803726	0.894962	-0.279638	-0.821217	3623	0.927232	0.99123	0.232849	0.732646	3758	0.624707	0.868078	-0.298048	-0.909595	2932	0.982968	0.990712	-0.221309	-0.651081	4847	0.00613497	0.0978097	-0.521656	-1.57441	27	0.102368	0.345673	0.423451	1.27859	440	0.2982	0.592953	-0.347083	-1.08757	910	0.108198	0.382946	-0.455311	-1.28054	614	0.454904	0.770447	-0.350089	-0.998874	2420	0.457317	0.77512	0.315308	0.990201	1199	0.0883677	0.329705	-0.452176	-1.31202	470	4156	0.0571553	0.279941	-0.452165	-1.3807	261
GO_GENE_SILENCING	0.0135135	0.126201	0.387322	1.38144	19	0.150518	0.437677	0.34253	1.15506	726	0.0384236	0.205367	0.35643	1.279	38	0.14672	0.516616	0.393477	1.16918	1095	0.0144092	0.122244	0.363713	1.33972	69	0.0722648	0.352903	0.387212	1.25504	357	0.0722648	0.352903	0.387212	1.25504	357	0.00268096	0.0352141	0.39407	1.41207	9	0.190492	0.513052	0.352215	1.14022	1113	0.00296077	0.0493007	0.385106	1.42393	7	0.124076	0.305284	-0.33935	-1.14763	402	0.000144571	0.0069251	0.533365	1.59773	0	0.0844334	0.389115	0.352	1.22011	306	0.690865	0.835083	0.273807	0.904196	4234	0.177052	0.458507	0.289695	1.11507	536	0.434253	0.781026	0.286643	0.993385	2532	0.170999	0.476938	-0.325018	-1.12357	795	0.0313448	0.227574	0.383345	1.31234	185	0.0212711	0.144978	0.370916	1.32039	82	0.104853	0.34589	0.41107	1.2466	874	0.527921	0.75259	-0.292112	-0.967778	3166	0.351498	0.703282	-0.304937	-1.03519	1818	0.000824402	0.0185545	0.402174	1.49624	0	0.043088	0.226097	0.356447	1.25556	191	4310	0.0592809	0.283076	-0.3592	-1.27594	243
GO_GENERAL_TRANSCRIPTION_INITIATION_FACTOR_ACTIVITY	0.0369416	0.183238	0.562699	1.52042	128	0.355094	0.654379	0.418674	1.07114	1707	0.248593	0.534954	0.410218	1.13841	750	0.0146069	0.247493	0.67714	1.59729	88	0.237229	0.523052	0.414354	1.1542	1160	0.432411	0.774971	0.406557	1.01395	2171	0.432411	0.774971	0.406557	1.01395	2171	0.272506	0.557301	0.419899	1.12741	1228	0.211465	0.537592	0.50917	1.21335	1113	0.042191	0.223113	0.520084	1.45899	170	0.876601	0.928634	-0.288212	-0.746742	3899	0.000175871	0.0069251	0.792606	1.8526	0	0.515506	0.821043	0.358715	0.953566	2293	0.307809	0.594942	0.435667	1.10448	1627	0.0834121	0.299658	0.471222	1.35339	352	0.0813305	0.463033	0.512555	1.36568	422	0.961492	0.979627	-0.239856	-0.645986	4793	0.00978323	0.127311	0.624105	1.63933	50	0.00383142	0.0539257	0.666995	1.78795	16	0.664295	0.849557	0.352251	0.854748	4200	0.430345	0.690482	0.383362	1.00202	1905	0.989415	0.995617	0.20859	0.531948	4579	0.00860147	0.0668907	0.598084	1.66615	26	0.261229	0.564761	0.425945	1.14315	1232	18130	0.774787	0.87953	0.29694	0.809151	4086
GO_GENERAL_TRANSCRIPTION_INITIATION_FACTOR_BINDING	0.661951	0.860894	-0.35571	-0.862896	4397	0.66743	0.856192	0.33527	0.873442	3206	0.155602	0.422397	0.431614	1.223	442	0.0694713	0.384064	0.577038	1.39356	430	0.761087	0.876991	0.290835	0.83186	3723	0.676914	0.912489	0.339446	0.856216	3412	0.676914	0.912489	0.339446	0.856216	3412	0.183136	0.457954	0.431827	1.2044	820	0.947578	0.995399	0.260515	0.646586	5006	0.329631	0.626653	0.372089	1.07185	1305	0.457011	0.658146	0.396731	0.996383	2577	0.00156277	0.0204776	0.725354	1.73943	8	0.19619	0.563475	0.452758	1.21375	864	0.282199	0.574575	0.432929	1.12552	1513	0.0122478	0.0865853	0.542059	1.57903	50	0.386756	0.756121	0.379832	1.03562	2014	0.55005	0.765162	0.342207	0.9407	2763	0.128929	0.43914	0.475422	1.27985	684	0.00543848	0.066618	0.618953	1.73205	23	0.585153	0.802718	0.368644	0.906914	3751	0.0497831	0.267586	0.546043	1.45927	217	0.508471	0.80084	0.363467	0.953256	2370	0.395515	0.723911	0.351973	1.02693	1163	0.0273595	0.17713	0.543952	1.49319	128	13316	0.439476	0.679207	0.359209	1.00484	2348
GO_GENERATION_OF_PRECURSOR_METABOLITES_AND_ENERGY	0.000106678	0.0221237	-0.632452	-1.93132	0	0.000191828	0.00716466	-0.46091	-1.66217	0	0.000104373	0.0114625	-0.556729	-1.71267	0	0.000546747	0.037864	-0.468598	-1.67857	0	0.000190331	0.00935865	-0.389533	-1.52383	0	0.000197122	0.00893472	-0.466594	-1.61196	0	0.000197122	0.00893472	-0.466594	-1.61196	0	0.000296912	0.0110996	-0.434244	-1.5767	1	0.000512689	0.0187209	-0.411519	-1.47554	1	0.000125063	0.0164703	-0.469836	-1.6754	0	0.000135685	0.00802035	0.491954	1.64006	0	0.0124896	0.0810379	-0.368074	-1.26162	29	0.000144446	0.0137882	-0.534668	-1.86898	0	0.0106667	0.220204	-0.381933	-1.39795	35	0.000129769	0.00964025	-0.494238	-1.86296	0	0.0249678	0.312181	-0.31419	-1.22249	96	0.0681572	0.355044	-0.347911	-1.27674	313	0.00271003	0.0639919	-0.347248	-1.32839	9	0.000761847	0.0218363	-0.406739	-1.48271	4	0.00130548	0.0346839	-0.337226	-1.34219	0	0.000161577	0.015603	-0.475699	-1.67753	0	0.00039992	0.0229924	-0.406101	-1.4813	1	0.000104789	0.0116887	-0.492874	-1.58401	0	0.00017191	0.0118771	-0.476871	-1.73761	0	14948	0.538971	0.742077	-0.251182	-0.935088	2032
GO_GENETIC_IMPRINTING	0.00600836	0.0924815	0.713992	1.7277	22	0.078322	0.315426	0.624203	1.42388	378	0.128891	0.383855	0.531224	1.31225	442	0.00240137	0.107989	0.842938	1.83344	13	0.106184	0.35425	0.541756	1.34518	521	0.0462725	0.279806	0.679492	1.50248	233	0.0462725	0.279806	0.679492	1.50248	233	0.0346696	0.179064	0.628957	1.52126	159	0.112599	0.405214	0.629885	1.36739	579	0.201189	0.501171	0.493433	1.22564	845	0.272323	0.495346	-0.495334	-1.15012	1286	0.387323	0.604253	0.49589	1.05671	2101	0.0659459	0.344759	0.61794	1.46287	304	0.550268	0.756559	-0.386383	-0.93217	2670	0.0100267	0.0747486	0.681378	1.70446	44	0.903543	0.970996	-0.278077	-0.682467	4411	0.550727	0.765778	-0.383526	-0.928168	2800	0.00668108	0.102352	0.725158	1.70806	33	0.0193662	0.138116	0.667736	1.61825	87	0.11072	0.357185	0.622555	1.37267	659	0.223561	0.527661	0.512064	1.2034	1001	0.253563	0.617191	-0.51102	-1.18091	1369	0.0340845	0.17522	0.63084	1.5566	120	0.00539419	0.0721259	0.722891	1.73571	25	14174	0.489879	0.710857	-0.392191	-0.970756	2395
GO_GERM_CELL_DEVELOPMENT	0.0132556	0.126201	0.399923	1.3811	24	0.738293	0.891304	0.277664	0.878794	3562	0.3341	0.619052	0.297256	1.03237	435	0.17252	0.546822	0.403202	1.1646	1232	0.0464783	0.225606	0.360009	1.28212	226	0.682638	0.916354	0.295206	0.891571	3404	0.682638	0.916354	0.295206	0.891571	3404	0.317788	0.600488	0.302479	1.04905	1246	0.157404	0.470955	0.403391	1.20285	877	0.109628	0.373366	-0.369792	-1.21584	771	0.123033	0.303764	-0.359488	-1.17369	429	0.0999093	0.284107	0.420703	1.21978	660	0.883683	0.974736	-0.25672	-0.787633	5355	0.842132	0.914448	0.261253	0.835938	5040	0.146093	0.412503	0.328801	1.17259	515	0.889874	0.966198	0.242046	0.812709	5017	0.194351	0.502201	-0.332367	-1.11548	921	0.241551	0.57332	0.332775	1.10259	1407	0.532649	0.788819	0.28303	0.964404	2128	0.492806	0.745584	0.336475	0.973822	3801	0.765337	0.880421	-0.272623	-0.874236	4490	0.962916	0.986697	0.234928	0.7372	4569	0.0375303	0.186631	0.355633	1.26693	61	0.539033	0.765722	-0.289696	-0.959126	2975	2431	0.0308023	0.264168	-0.415668	-1.43939	128
GO_GLAND_DEVELOPMENT	0.531415	0.778564	-0.321085	-0.968099	4820	0.395062	0.684975	-0.291033	-1.01641	2047	0.0200662	0.145982	-0.423678	-1.28808	187	0.895746	0.972818	-0.252716	-0.883824	1915	0.00171887	0.0348189	-0.371446	-1.42002	8	0.140546	0.480602	0.3482	1.15879	694	0.140546	0.480602	0.3482	1.15879	694	0.0201576	0.128425	-0.361098	-1.28379	132	0.082124	0.350885	0.372754	1.22677	480	0.166948	0.457273	-0.322656	-1.12997	1287	0.114494	0.289565	0.356727	1.16762	815	0.467788	0.667881	0.32248	0.996127	3448	0.506963	0.816349	-0.28975	-0.976834	3348	0.113399	0.386607	-0.326137	-1.16636	401	0.250908	0.552106	-0.302583	-1.09412	1795	0.212873	0.629111	-0.284711	-1.08169	849	0.0960172	0.384371	-0.337909	-1.21366	445	0.0199896	0.184063	-0.335821	-1.25492	76	0.362232	0.667954	-0.28975	-1.02857	2297	0.416818	0.691643	0.325986	1.01904	3682	0.00392029	0.0781059	-0.403322	-1.39168	23	0.340163	0.69386	-0.293482	-1.03541	1709	0.863118	0.979206	0.235587	0.914645	680	0.0467125	0.23567	-0.346047	-1.23293	264	4966	0.0745422	0.308931	-0.336832	-1.22889	288
GO_GLAND_MORPHOGENESIS	0.388403	0.673956	0.318673	1.02097	977	0.663823	0.854079	-0.302944	-0.895237	3423	0.551625	0.781687	-0.350935	-0.957949	4396	0.445209	0.768454	0.37087	0.999274	2977	0.725926	0.859759	-0.267849	-0.879799	3723	0.0279898	0.216378	0.545869	1.49082	142	0.0279898	0.216378	0.545869	1.49082	142	0.866217	0.940586	-0.26245	-0.80414	5004	0.10792	0.397604	0.507098	1.31784	574	0.801078	0.904784	-0.271579	-0.825736	5202	0.350282	0.572638	0.373982	1.06113	2107	0.47897	0.674813	-0.33847	-0.984224	1821	0.713713	0.911315	0.290656	0.868063	3023	0.305471	0.592956	-0.344988	-1.06749	1300	0.324129	0.627748	0.337707	1.07282	1302	0.0733866	0.445214	-0.396781	-1.2849	339	0.0908906	0.379933	-0.410098	-1.27444	445	0.521613	0.772615	-0.301136	-0.963776	2340	0.676974	0.868397	-0.290612	-0.890697	3918	0.801885	0.919907	0.289143	0.791027	5783	0.695917	0.845189	-0.296588	-0.880055	4004	0.66484	0.871829	-0.299877	-0.898811	3518	0.219948	0.543683	0.335486	1.11573	504	0.527649	0.759927	-0.313204	-0.956593	2852	5915	0.0989335	0.344235	-0.386278	-1.24481	435
GO_GLANDULAR_EPITHELIAL_CELL_DIFFERENTIATION	0.123161	0.3666	0.477373	1.29872	426	0.116318	0.388104	0.519405	1.31823	555	0.459103	0.717695	-0.420102	-1.00782	3204	0.0163854	0.247493	0.669859	1.58692	99	0.353759	0.626999	-0.380913	-1.06445	1806	0.0478862	0.284507	0.64658	1.48991	238	0.0478862	0.284507	0.64658	1.48991	238	0.121577	0.370603	-0.493413	-1.28657	665	0.00233554	0.0499077	0.78974	1.75772	11	0.475542	0.729653	-0.377571	-0.99094	2828	0.800648	0.881958	0.320334	0.784685	4445	0.620986	0.769831	0.380438	0.89431	3538	0.236583	0.60601	0.456197	1.18036	1057	0.710594	0.844155	-0.316631	-0.848085	3326	0.628826	0.85572	-0.354364	-0.883169	3533	0.440533	0.784106	-0.365771	-1.00547	2114	0.541717	0.760977	-0.345231	-0.929786	2700	0.759256	0.889866	0.307766	0.808405	3957	0.945726	0.985039	0.247187	0.673382	4181	0.1304	0.388709	0.547996	1.32545	823	0.154315	0.447887	-0.48919	-1.25241	859	0.342288	0.696743	0.416077	1.06519	1579	0.549241	0.8378	0.333554	0.941805	1700	0.125521	0.395673	-0.491244	-1.29171	662	5617	0.0909668	0.333026	-0.482709	-1.339	429
GO_GLIAL_CELL_DEVELOPMENT	0.0423395	0.198637	-0.534427	-1.42174	311	0.509953	0.765349	-0.337096	-0.968237	2612	0.00723167	0.0802961	-0.565148	-1.52832	56	0.434007	0.763131	-0.338143	-1.00177	1459	0.00689112	0.0793655	-0.478806	-1.54858	34	0.50816	0.822905	-0.362688	-0.964172	2490	0.50816	0.822905	-0.362688	-0.964172	2490	0.0237522	0.141868	-0.472462	-1.43071	137	0.725601	0.905205	0.324407	0.843067	3865	0.0174787	0.133708	-0.492525	-1.48096	112	0.326428	0.550254	0.382808	1.07658	1953	0.00852053	0.0636278	-0.542399	-1.5512	32	0.0349491	0.247871	-0.52306	-1.45619	198	0.611176	0.790499	-0.299417	-0.919935	2624	0.000505476	0.0105763	-0.630497	-1.84121	2	0.0728448	0.443556	-0.404944	-1.29597	337	0.118173	0.413624	-0.404179	-1.24088	581	0.41572	0.710793	-0.320253	-1.01283	1866	0.00677672	0.0755666	-0.540462	-1.63991	38	0.476591	0.734236	-0.311739	-0.983059	1414	0.000174886	0.015603	-0.629485	-1.84176	0	0.0516884	0.308523	-0.458007	-1.35216	273	0.00577731	0.0514489	-0.553867	-1.5386	43	0.0118431	0.112322	-0.507194	-1.53554	63	4106	0.0558285	0.279311	-0.420464	-1.33897	249
GO_GLIAL_CELL_DIFFERENTIATION	0.100491	0.328351	-0.438825	-1.25188	817	0.212791	0.515047	-0.351177	-1.12513	1097	0.000920704	0.0304433	-0.540594	-1.5686	7	0.855882	0.959209	0.278816	0.804587	6110	0.000390092	0.0144017	-0.473663	-1.67991	1	0.503692	0.819514	-0.326047	-0.970607	2523	0.503692	0.819514	-0.326047	-0.970607	2523	0.00686162	0.0643702	-0.434087	-1.44151	41	0.484111	0.770317	-0.327174	-0.978039	2147	0.0112488	0.106149	-0.444373	-1.45869	78	0.311428	0.535307	0.347532	1.06554	2032	0.0100147	0.0706591	-0.44396	-1.39357	33	0.00428336	0.0750023	-0.510522	-1.576	25	0.16125	0.451121	-0.34007	-1.14191	644	0.00918002	0.0700652	-0.452265	-1.48458	58	0.19735	0.61464	-0.3173	-1.11619	863	0.0576801	0.347871	-0.399744	-1.33964	272	0.00552354	0.092215	-0.407462	-1.4196	22	0.0292992	0.173313	-0.416294	-1.37521	175	0.235104	0.523965	-0.307228	-1.08859	508	0.000170911	0.015603	-0.554768	-1.77622	0	0.441789	0.763986	-0.308547	-1.00325	2291	0.0770599	0.296484	-0.420047	-1.2583	649	0.000723197	0.0220869	-0.496941	-1.64707	3	3290	0.0419363	0.26611	-0.392322	-1.35706	174
GO_GLIAL_CELL_PROLIFERATION	0.0295133	0.16253	-0.669432	-1.53903	187	0.108838	0.375087	-0.564986	-1.34781	563	0.057297	0.255024	-0.612581	-1.41966	392	0.0543155	0.347534	-0.590587	-1.47303	218	0.101856	0.347115	-0.498346	-1.32863	515	0.280111	0.649879	-0.513324	-1.16274	1406	0.280111	0.649879	-0.513324	-1.16274	1406	0.445929	0.701892	-0.402868	-1.00843	2436	0.527411	0.796645	-0.434498	-0.956181	2558	0.0529092	0.251809	-0.570005	-1.43646	310	0.433848	0.641297	0.428254	1.01331	2360	0.291657	0.515779	-0.463551	-1.12049	1275	0.162297	0.524318	-0.547738	-1.2837	878	0.248184	0.544369	0.470038	1.16235	1297	0.0401003	0.193573	-0.614362	-1.51323	223	0.73837	0.913014	-0.311694	-0.821546	3586	0.3751	0.654432	0.410922	1.05947	1867	0.401121	0.700066	-0.393888	-1.03529	1932	0.0453885	0.220901	-0.589193	-1.46002	249	0.31893	0.610925	-0.428067	-1.10838	1239	0.14278	0.432142	-0.52231	-1.2849	796	0.738561	0.903887	-0.333618	-0.818105	4002	0.0430572	0.204573	-0.631512	-1.47253	288	0.511459	0.749859	-0.379505	-0.962701	2677	10460	0.282821	0.556387	0.430898	1.12689	1479
GO_GLIOGENESIS	0.0907381	0.311157	-0.425932	-1.24426	771	0.029338	0.18653	-0.400753	-1.32499	151	0.000782298	0.0295421	-0.514111	-1.5206	6	0.351373	0.70765	-0.308525	-1.03073	895	0.00019478	0.00935865	-0.454231	-1.65998	0	0.344848	0.710596	-0.339557	-1.04977	1736	0.344848	0.710596	-0.339557	-1.04977	1736	0.00320051	0.0394299	-0.421916	-1.43865	19	0.405652	0.71587	-0.325241	-1.01787	1779	0.00467868	0.0644871	-0.440715	-1.48361	33	0.291068	0.513671	0.341207	1.07477	1964	0.0245669	0.12449	-0.399352	-1.2899	77	0.00255591	0.0540128	-0.494827	-1.58067	15	0.330765	0.613999	-0.297179	-1.02773	1287	0.0222024	0.131999	-0.409884	-1.39663	148	0.367707	0.745224	-0.282344	-1.02491	1543	0.117395	0.412305	-0.343169	-1.18288	547	0.00366479	0.0744659	-0.396478	-1.42646	14	0.0742026	0.289958	-0.367601	-1.24532	448	0.169333	0.446489	-0.306479	-1.12164	306	0.000167532	0.015603	-0.540517	-1.78373	0	0.395102	0.735773	-0.303427	-1.01936	2048	0.0907945	0.329071	-0.400718	-1.22763	791	0.00631997	0.0789424	-0.428932	-1.46316	34	6160	0.106532	0.355958	-0.329264	-1.16875	441
GO_GLOBAL_GENOME_NUCLEOTIDE_EXCISION_REPAIR	0.00697859	0.0966288	-0.765588	-1.7224	43	0.0019253	0.0344886	-0.71712	-1.72919	9	0.285502	0.570694	-0.507723	-1.14638	1921	0.0325717	0.290558	-0.648331	-1.54459	133	0.319927	0.602362	0.425866	1.09952	1574	0.0192269	0.17686	-0.694277	-1.61676	95	0.0192269	0.17686	-0.694277	-1.61676	95	0.486882	0.728946	0.389435	0.978311	2226	0.00525873	0.0801663	-0.709525	-1.6833	24	0.820619	0.914431	-0.309848	-0.756912	4775	0.0284492	0.12542	0.675017	1.54609	152	0.0191994	0.106506	0.718561	1.56993	105	0.00109729	0.0330783	-0.765783	-1.8445	5	0.263092	0.557243	-0.466512	-1.1525	1255	0.0742112	0.279825	-0.554457	-1.40944	420	0.245523	0.659416	0.471572	1.17834	1274	0.356631	0.640492	-0.423394	-1.06296	1790	0.0805825	0.357544	0.575883	1.40615	414	0.882687	0.963248	-0.291716	-0.711449	4822	0.0643079	0.267047	-0.541725	-1.41729	248	0.634486	0.811229	0.356205	0.866189	2825	0.235684	0.599829	-0.483864	-1.17762	1279	0.03942	0.192285	-0.649564	-1.48889	260	0.323051	0.616962	0.438617	1.09636	1549	15398	0.56792	0.759067	0.36569	0.92584	2959
GO_GLUCOSE_CATABOLIC_PROCESS	0.0043956	0.0835451	-0.817631	-1.87974	27	0.182308	0.478848	-0.507346	-1.24033	947	0.00146649	0.0386947	-0.754637	-1.73766	9	0.00196464	0.0934034	-0.764637	-1.86478	7	0.000595356	0.0189023	-0.731631	-1.93615	2	0.346438	0.712178	-0.479467	-1.09539	1735	0.346438	0.712178	-0.479467	-1.09539	1735	0.00658737	0.0626889	-0.66822	-1.67264	35	0.653608	0.864248	-0.375951	-0.863219	3169	0.00805898	0.0877589	-0.668799	-1.66905	46	0.0952913	0.259321	0.589219	1.37318	511	0.0305292	0.142164	-0.65014	-1.52863	134	0.0541331	0.310867	-0.609436	-1.46792	295	0.0759891	0.327064	-0.54847	-1.39271	362	0.000177936	0.00964025	-0.877939	-2.18806	0	0.336574	0.727019	-0.415102	-1.08575	1626	0.20469	0.512372	-0.467393	-1.20116	1029	0.037993	0.251805	-0.567378	-1.47133	183	0.00253302	0.0414639	-0.735456	-1.85502	13	0.744453	0.892339	-0.305703	-0.816062	2851	0.00036049	0.0211979	-0.767539	-1.87611	1	0.763272	0.913799	0.323502	0.791916	3507	0.00132841	0.0219693	-0.7339	-1.73601	8	0.00535271	0.0717103	-0.685919	-1.71482	27	12543	0.392962	0.644787	-0.393614	-1.0339	1864
GO_GLUCOSE_IMPORT	0.962732	0.996398	-0.251227	-0.633111	6638	0.0468557	0.241674	0.542152	1.44722	227	0.570023	0.792542	0.314184	0.931539	1505	0.144902	0.513917	0.499237	1.25564	920	0.888802	0.946041	-0.255733	-0.766104	4547	0.00796337	0.107652	0.673136	1.6867	39	0.00796337	0.107652	0.673136	1.6867	39	0.592058	0.797692	0.314645	0.924165	2623	0.0374454	0.236099	0.620464	1.50193	196	0.282375	0.586214	0.362552	1.09346	1074	0.0671695	0.20759	-0.482632	-1.33902	284	0.531287	0.712859	-0.360409	-0.955916	2215	0.181447	0.547953	0.448759	1.22356	799	0.395379	0.662802	0.378672	1.03297	2138	0.36472	0.662785	0.366132	1.05768	1529	0.110245	0.508279	0.4541	1.29197	579	0.281034	0.583236	-0.384614	-1.10026	1380	0.915758	0.959745	0.255808	0.721696	4956	0.3543	0.661054	0.362844	1.05294	1548	0.00963597	0.105021	0.676744	1.69376	62	0.147537	0.438859	0.44781	1.24589	643	0.131653	0.466658	0.479313	1.2844	610	0.644019	0.891133	0.299306	0.903032	1781	0.30238	0.601088	0.379243	1.09295	1409	10372	0.277886	0.551404	-0.368332	-1.08874	1287
GO_GLUCOSE_METABOLIC_PROCESS	0.015068	0.126201	-0.59207	-1.6914	122	0.222976	0.525759	-0.34687	-1.11547	1150	0.266544	0.55204	-0.381345	-1.10652	2315	0.117647	0.470441	-0.364894	-1.18106	337	0.00429101	0.0588552	-0.418035	-1.48261	21	0.082864	0.373309	0.417446	1.28001	411	0.082864	0.373309	0.417446	1.28001	411	0.117464	0.363795	-0.359972	-1.19605	718	0.440149	0.739821	0.332042	1.00688	2481	0.457924	0.717896	-0.303446	-0.996089	3215	0.0129971	0.0801103	0.458039	1.39941	83	0.233906	0.456684	-0.348479	-1.08883	802	0.115973	0.45428	-0.400673	-1.23953	704	0.131975	0.410711	0.372929	1.18995	789	0.000153139	0.00964025	-0.523458	-1.74469	0	0.538051	0.832778	0.284265	0.952545	3025	0.301078	0.599853	-0.312409	-1.04696	1424	0.547835	0.787644	0.28968	0.958871	3200	0.11039	0.361218	-0.364721	-1.21008	662	0.0941744	0.327315	0.437308	1.28361	741	0.0852846	0.344165	-0.386852	-1.2386	498	0.089946	0.398326	0.396958	1.26584	432	0.0566104	0.24293	-0.427981	-1.28637	479	0.609058	0.803826	-0.282867	-0.935079	3361	16251	0.630811	0.798888	0.270762	0.928009	3676
GO_GLUTAMATE_RECEPTOR_BINDING	0.278028	0.568083	-0.487512	-1.15	1792	0.658921	0.851768	0.368377	0.864566	3175	0.0314665	0.185403	-0.627591	-1.48609	217	0.0944972	0.430995	0.576506	1.35603	576	0.00549558	0.0689242	-0.615212	-1.68542	27	0.100823	0.411888	0.605306	1.37832	501	0.100823	0.411888	0.605306	1.37832	501	0.0448578	0.209497	-0.56179	-1.4492	245	0.0091779	0.111323	0.756238	1.65985	46	0.0126433	0.113185	-0.62614	-1.6166	74	0.093857	0.256667	0.555362	1.35288	520	0.116775	0.312049	-0.524422	-1.29684	503	0.6256	0.874958	0.359039	0.878358	2868	0.902799	0.945486	0.280366	0.707775	4773	0.946332	0.996733	0.24602	0.639082	4178	0.403618	0.764158	0.394875	1.03113	2074	0.489294	0.730886	-0.364452	-0.965317	2444	0.111693	0.412435	-0.480891	-1.30498	532	0.362394	0.668023	0.404824	1.06177	1616	0.442577	0.711238	0.450299	1.0176	2685	0.412018	0.678162	-0.40961	-1.0329	2296	0.493281	0.792033	0.404374	0.967432	2275	0.895203	0.988452	-0.293868	-0.695132	6064	0.0269859	0.175757	-0.583064	-1.52462	141	20300	0.972333	0.985847	0.234114	0.628819	5130
GO_GLUTAMATE_RECEPTOR_SIGNALING_PATHWAY	0.987241	1	-0.22932	-0.587985	6963	0.888031	0.95957	-0.276951	-0.716677	4599	0.520537	0.760758	-0.370119	-0.968625	3953	0.689469	0.894604	0.33369	0.865535	4464	0.586677	0.784181	-0.299382	-0.929311	3011	0.0761848	0.362006	0.581237	1.40872	380	0.0761848	0.362006	0.581237	1.40872	380	0.857092	0.936914	-0.274252	-0.789606	4839	0.308094	0.635955	0.495587	1.12882	1590	0.693651	0.853829	-0.30071	-0.871931	4369	0.551119	0.726709	-0.327267	-0.938516	2290	0.0397655	0.165412	-0.495251	-1.37633	155	0.925776	0.986916	0.256939	0.67471	4115	0.614924	0.792455	0.319755	0.903553	3386	0.980168	1	-0.216584	-0.569048	5584	0.467373	0.79592	0.333989	0.981484	2470	0.839879	0.91988	-0.267906	-0.79124	4148	0.763221	0.891677	0.289197	0.83777	4141	0.435601	0.724247	-0.357773	-1.00889	2451	0.775896	0.906795	-0.290337	-0.821101	2793	0.644491	0.816828	0.30652	0.883317	2789	0.284411	0.646535	-0.418704	-1.12129	1526	0.572357	0.852331	-0.359769	-0.933131	4140	0.331694	0.623395	0.357759	1.06308	1550	15205	0.555843	0.752294	0.314501	0.941927	3005
GO_GLUTAMATERGIC_SYNAPSE	0.894611	0.971804	-0.265906	-0.78888	7851	0.322768	0.625122	0.310176	1.05244	1557	0.265787	0.551947	-0.36433	-1.0935	2436	0.209711	0.585905	0.369787	1.11289	1597	0.121037	0.377447	-0.305847	-1.14316	629	0.170324	0.520698	0.364279	1.15711	845	0.170324	0.520698	0.364279	1.15711	845	0.791384	0.904925	-0.255098	-0.888476	5124	0.0539164	0.286013	0.416085	1.30793	306	0.558926	0.779881	-0.279439	-0.959843	4182	0.339362	0.562882	-0.296388	-1.01669	1031	0.0138793	0.0867463	-0.401649	-1.32057	39	0.584778	0.85729	-0.29077	-0.945933	3710	0.821485	0.904522	0.257755	0.865797	5153	0.927944	0.991435	-0.226308	-0.784199	6335	0.69966	0.898915	0.25714	0.907035	4120	0.158505	0.463643	-0.320263	-1.12764	737	0.559974	0.793071	0.275615	0.960331	3407	0.946489	0.985039	-0.233523	-0.810941	5889	0.0132859	0.123963	0.49006	1.49395	111	0.36707	0.645633	-0.304455	-1.02964	2215	0.890895	0.961511	-0.247297	-0.84591	4539	0.867893	0.980124	-0.265426	-0.824726	7738	0.702466	0.852545	-0.262601	-0.916051	3930	14874	0.533367	0.738125	-0.260163	-0.938888	2133
GO_GLUTAMINE_FAMILY_AMINO_ACID_METABOLIC_PROCESS	0.0804814	0.289317	-0.54349	-1.36963	554	0.151013	0.43805	-0.465817	-1.25231	774	0.396237	0.670361	-0.409469	-1.04699	2926	0.588219	0.848257	-0.333253	-0.917088	2116	0.362129	0.633596	-0.348418	-1.0505	1856	0.625504	0.885889	-0.350321	-0.881722	3099	0.625504	0.885889	-0.350321	-0.881722	3099	0.509695	0.744825	-0.344949	-0.968373	2838	0.44111	0.740463	0.398996	1.00898	2336	0.157461	0.444786	-0.435585	-1.23082	974	0.720716	0.832942	0.322739	0.851466	4146	0.238433	0.462084	-0.421401	-1.13659	973	0.269018	0.639394	-0.434098	-1.13869	1509	0.682227	0.83156	-0.302096	-0.874784	3112	0.237762	0.536902	-0.424133	-1.17263	1393	0.298662	0.7002	0.383485	1.09549	1561	0.91201	0.95498	-0.254258	-0.731506	4487	0.0790048	0.354154	-0.44514	-1.31484	361	0.04739	0.227046	-0.508817	-1.41749	265	0.444772	0.71263	-0.338933	-0.999021	1509	0.253021	0.556808	-0.41209	-1.13322	1423	0.476749	0.78277	-0.360206	-0.985865	2562	0.665743	0.901727	-0.338881	-0.875746	4803	0.301146	0.599828	-0.38491	-1.0927	1602	10539	0.286178	0.558811	-0.363159	-1.08169	1322
GO_GLUTAMINE_METABOLIC_PROCESS	0.170484	0.436586	-0.598948	-1.29158	1041	0.135056	0.41556	-0.593894	-1.33068	694	0.464466	0.721573	-0.464102	-1.00587	3038	0.560707	0.835259	-0.405902	-0.924009	2345	0.358412	0.630759	-0.436029	-1.07277	1814	0.657027	0.902893	-0.389531	-0.853724	3248	0.657027	0.902893	-0.389531	-0.853724	3248	0.0452598	0.210509	-0.643324	-1.4862	242	0.383807	0.700433	0.481246	1.07111	1971	0.095717	0.349778	-0.587323	-1.37182	551	0.691109	0.815912	0.379017	0.832892	3637	0.266826	0.490839	-0.528123	-1.15556	1228	0.312012	0.678809	-0.505543	-1.1331	1677	0.47659	0.713065	-0.418688	-0.986235	2330	0.162677	0.439587	-0.544171	-1.29104	896	0.102519	0.497376	0.574807	1.37177	524	0.782198	0.890596	-0.326515	-0.781091	3971	0.0972137	0.387674	-0.56532	-1.36629	477	0.0299653	0.175077	-0.66285	-1.54275	163	0.761252	0.900157	-0.328794	-0.790961	3111	0.139485	0.427336	-0.573627	-1.31449	773	0.305489	0.666893	-0.4972	-1.13732	1652	0.366553	0.699218	-0.496148	-1.08971	2364	0.234396	0.533211	-0.513297	-1.19655	1212	5771	0.0945835	0.337256	-0.559379	-1.36847	460
GO_GLUTATHIONE_METABOLIC_PROCESS	0.00728569	0.098658	-0.736435	-1.72487	46	0.13041	0.409682	-0.509566	-1.29721	680	0.0204942	0.147954	-0.653778	-1.53219	140	0.178553	0.553071	-0.49418	-1.24456	710	0.0923988	0.331588	-0.498427	-1.34602	467	0.125324	0.453102	-0.553472	-1.33942	627	0.125324	0.453102	-0.553472	-1.33942	627	0.00767825	0.0697281	-0.646273	-1.64464	41	0.485907	0.77075	-0.4127	-0.979107	2309	0.159594	0.447068	-0.490236	-1.25129	943	0.0610157	0.196163	0.599678	1.42829	333	0.138057	0.343895	-0.525912	-1.27123	603	0.0860891	0.391906	-0.550613	-1.39195	478	0.184762	0.479557	-0.460913	-1.20809	872	0.0938375	0.320218	-0.511827	-1.35508	535	0.770131	0.924304	-0.301166	-0.805683	3748	0.0402	0.339981	-0.570806	-1.49297	200	0.161068	0.482288	-0.471884	-1.24981	771	0.506598	0.774049	0.360519	0.962775	2264	0.53136	0.76954	-0.343152	-0.95338	1956	0.0429338	0.251652	-0.590677	-1.47228	239	0.0956538	0.408901	-0.524431	-1.34428	514	0.115717	0.380546	-0.550396	-1.32304	789	0.0295351	0.184238	-0.595223	-1.5193	154	14435	0.504659	0.71944	0.365029	0.967667	2653
GO_GLYCEROLIPID_BIOSYNTHETIC_PROCESS	0.575622	0.808774	-0.322714	-0.94302	4901	0.943592	0.982356	0.238575	0.791755	4549	0.0869081	0.314406	-0.412392	-1.22107	779	0.995831	1	0.229906	0.678962	7404	0.129961	0.390204	-0.315312	-1.1531	667	0.378351	0.737388	0.32873	1.03222	1890	0.378351	0.737388	0.32873	1.03222	1890	0.373542	0.647009	-0.302383	-1.03198	2337	0.594433	0.83554	0.30399	0.935658	3373	0.0307586	0.184776	-0.395163	-1.33026	222	0.124732	0.306423	-0.342475	-1.15097	406	0.0235036	0.120885	-0.403389	-1.29818	74	0.463028	0.788798	-0.311901	-0.992468	2892	0.300207	0.588628	-0.303449	-1.04563	1159	0.631571	0.857319	-0.269272	-0.919885	4240	0.346997	0.732842	-0.284029	-1.03127	1455	0.646857	0.818302	-0.264039	-0.910458	3014	0.285714	0.613389	-0.294102	-1.05674	1171	0.857896	0.953569	-0.248642	-0.845166	5209	0.989397	0.997685	0.222957	0.669744	8117	0.462684	0.712388	-0.301095	-0.994287	2764	0.936649	0.977737	0.240725	0.788101	4538	0.863563	0.979217	0.239509	0.889815	1075	0.208491	0.505565	-0.326477	-1.11292	1158	13330	0.44029	0.679793	-0.272876	-0.968723	1824
GO_GLYCEROLIPID_METABOLIC_PROCESS	0.674137	0.867155	-0.302289	-0.908658	6075	0.427632	0.706897	-0.291457	-1.00754	2209	0.255921	0.542554	-0.359997	-1.09233	2387	0.997245	1	-0.224221	-0.77972	2171	0.0295182	0.178366	-0.329642	-1.25439	154	0.901489	0.994115	0.251637	0.824412	4419	0.901489	0.994115	0.251637	0.824412	4419	0.211034	0.490415	-0.309888	-1.09518	1376	0.758947	0.918922	0.271827	0.876163	4410	0.087207	0.332741	-0.343748	-1.19665	665	0.207476	0.420873	-0.311421	-1.07949	604	0.018498	0.104209	-0.378513	-1.26308	49	0.180396	0.546283	-0.345253	-1.14279	1164	0.13089	0.409482	-0.320264	-1.14278	474	0.642999	0.863468	-0.259054	-0.924921	4518	0.401985	0.763286	-0.267451	-1.01033	1619	0.329748	0.623021	-0.285331	-1.02101	1532	0.314219	0.63703	-0.279583	-1.03983	1210	0.949129	0.985808	-0.231428	-0.819037	6044	0.828336	0.931259	-0.23553	-0.903987	1104	0.489445	0.728734	-0.287101	-0.986445	2990	0.926537	0.974349	-0.239546	-0.840165	4716	0.932224	0.998674	0.230448	0.888313	783	0.135805	0.410439	-0.322053	-1.14036	761	10909	0.303077	0.571845	-0.277579	-1.0117	1191
GO_GLYCEROPHOSPHOLIPID_METABOLIC_PROCESS	0.674699	0.86748	-0.30412	-0.903171	5935	0.843835	0.938018	-0.25283	-0.860116	4338	0.316501	0.602081	-0.35662	-1.07036	2901	1	1	-0.210805	-0.722185	2385	0.142171	0.4069	-0.301196	-1.12578	739	0.931388	1	0.245559	0.794764	4628	0.931388	1	0.245559	0.794764	4628	0.538664	0.76368	-0.278578	-0.970403	3482	0.981627	0.999978	0.230072	0.729	5609	0.20938	0.510575	-0.32369	-1.11184	1566	0.273171	0.495922	-0.305121	-1.04633	839	0.0233582	0.120462	-0.386929	-1.2712	68	0.283488	0.651705	-0.330241	-1.07818	1800	0.30217	0.590137	-0.295365	-1.03784	1127	0.725575	0.910368	-0.251842	-0.889114	5049	0.196012	0.613112	-0.295797	-1.09802	805	0.58183	0.784297	-0.265558	-0.935027	2708	0.496712	0.758907	-0.268885	-0.984615	1963	0.729859	0.893783	-0.2583	-0.899878	4565	0.994351	0.998777	0.215733	0.660784	8448	0.6162	0.800953	-0.278098	-0.940503	3719	0.992407	0.99707	0.218478	0.732777	4835	0.801556	0.958591	0.241783	0.919413	823	0.34211	0.631891	-0.298348	-1.03953	1909	13625	0.456886	0.69009	-0.266193	-0.960647	1827
GO_GLYCOGEN_BIOSYNTHETIC_PROCESS	0.5051	0.760377	-0.40461	-0.967367	3317	0.185935	0.482371	-0.499359	-1.23176	972	0.411178	0.681629	-0.432162	-1.04258	2883	0.443726	0.767917	-0.387414	-0.999318	1714	0.210783	0.494036	-0.420201	-1.18211	1078	0.718888	0.931712	-0.349447	-0.805738	3592	0.718888	0.931712	-0.349447	-0.805738	3592	0.306992	0.590288	0.403923	1.09944	1382	0.47747	0.766534	-0.423664	-0.983986	2309	0.891397	0.949824	0.263002	0.739456	3553	0.82163	0.89439	-0.301559	-0.784886	3638	0.314199	0.538272	-0.439942	-1.09472	1351	0.0120702	0.139634	-0.682993	-1.64509	65	0.0582921	0.298295	-0.527379	-1.41641	270	0.0113355	0.0819354	-0.654842	-1.64969	63	0.134547	0.546357	-0.46231	-1.27644	642	0.104217	0.393631	-0.487817	-1.32158	518	0.200344	0.531093	0.454353	1.19966	1047	0.226344	0.532685	-0.443994	-1.17331	1262	0.336584	0.626892	-0.40226	-1.085	1276	0.704736	0.850236	-0.330392	-0.851262	3942	0.153975	0.500406	-0.493021	-1.26377	828	0.570275	0.851184	-0.380788	-0.935872	3955	0.908217	0.9545	-0.269433	-0.713616	4818	13877	0.47191	0.699639	-0.349829	-0.974866	2225
GO_GLYCOLIPID_BIOSYNTHETIC_PROCESS	0.860934	0.959902	-0.292477	-0.737064	5936	0.899207	0.964316	-0.271741	-0.713698	4647	0.432337	0.696729	-0.403568	-1.02608	3181	0.974827	0.997442	0.247768	0.623166	6195	0.837991	0.917706	-0.267303	-0.800766	4287	0.571797	0.857881	0.364501	0.919415	2882	0.571797	0.857881	0.364501	0.919415	2882	0.709336	0.86149	-0.307592	-0.8635	3950	0.456063	0.751114	-0.41447	-1.0011	2158	0.623567	0.816389	-0.320813	-0.901105	3862	0.797872	0.880389	0.30717	0.802247	4574	0.88137	0.92435	0.30226	0.758123	5170	0.374754	0.730941	-0.411464	-1.0581	2095	0.971534	0.984951	0.239205	0.652525	5255	0.908501	0.985445	0.249109	0.72566	3782	0.460873	0.793013	-0.334019	-0.989432	2184	0.216785	0.52464	0.406755	1.16609	1102	0.406541	0.703334	-0.349329	-1.02198	1876	0.0699748	0.28056	0.46698	1.36028	305	0.998303	0.999971	-0.176518	-0.507373	3528	0.802291	0.90003	0.287373	0.799523	3501	0.187015	0.544896	0.455434	1.21454	866	0.107336	0.363679	0.41745	1.25948	296	0.428303	0.697875	-0.359143	-1.00917	2275	12728	0.403764	0.65288	0.352605	1.0262	2166
GO_GLYCOLYTIC_PROCESS_THROUGH_FRUCTOSE_6_PHOSPHATE	0.0033381	0.0725478	-0.833894	-1.86558	20	0.0461212	0.239469	-0.632018	-1.48381	238	0.000302984	0.0169449	-0.837957	-1.85997	1	0.000242131	0.0324009	-0.851607	-1.9889	0	0.000196812	0.00935865	-0.77945	-1.98116	0	0.142052	0.482501	-0.601446	-1.33429	705	0.142052	0.482501	-0.601446	-1.33429	705	0.000368053	0.0116158	-0.806257	-1.94425	1	0.402102	0.712725	-0.480185	-1.05672	1950	0.00258087	0.0455669	-0.732852	-1.76485	14	0.0726383	0.217915	0.639269	1.43874	385	0.00420261	0.0400566	-0.7681	-1.7335	18	0.0128348	0.143843	-0.718571	-1.64492	68	0.042487	0.26953	-0.610524	-1.4883	204	0.000181258	0.00964025	-0.902799	-2.16766	0	0.143272	0.558421	-0.518386	-1.29637	690	0.177878	0.484549	-0.501087	-1.23937	906	0.00289436	0.0664036	-0.696008	-1.73014	13	0.0010929	0.0269475	-0.795217	-1.92589	5	0.524282	0.76588	-0.375686	-0.951336	2061	0.000543971	0.0248552	-0.8141	-1.91491	2	0.602367	0.841564	-0.380827	-0.900297	3256	0.000454133	0.0185545	-0.799192	-1.81984	2	0.00287687	0.0501333	-0.75108	-1.81024	14	12395	0.384679	0.63857	-0.415639	-1.04491	1852
GO_GLYCOPROTEIN_BIOSYNTHETIC_PROCESS	0.978363	1	-0.240449	-0.712318	8545	0.205248	0.506358	-0.32825	-1.11253	1055	0.439246	0.702475	-0.340061	-1.01773	4008	0.889893	0.970674	-0.254704	-0.868985	2165	0.153103	0.42355	-0.301224	-1.12132	791	0.537331	0.839274	-0.303386	-0.960827	2705	0.537331	0.839274	-0.303386	-0.960827	2705	0.0589604	0.245331	-0.353985	-1.22956	379	0.986118	0.999978	-0.223065	-0.722867	4261	0.364662	0.653986	-0.302793	-1.03733	2715	0.149263	0.345166	-0.328099	-1.12478	465	0.0033761	0.0345165	-0.428596	-1.40486	9	0.0168398	0.168308	-0.425472	-1.39063	106	0.501339	0.727159	-0.275032	-0.963793	1871	0.984255	1	-0.206721	-0.72329	6813	0.684237	0.89389	0.259022	0.910319	4010	0.237852	0.545733	-0.304358	-1.06835	1115	0.0319336	0.230397	-0.34176	-1.24983	126	0.322724	0.633315	0.287071	1.03874	1236	0.513478	0.758337	-0.261136	-0.979191	780	0.667382	0.829528	-0.274468	-0.92518	4040	0.793328	0.925344	0.258839	0.865822	3899	0.8458	0.974156	-0.269182	-0.836395	7541	0.181183	0.47259	-0.321869	-1.11969	1010	7281	0.144787	0.409247	0.318621	1.14233	867
GO_GLYCOPROTEIN_METABOLIC_PROCESS	0.831924	0.947152	-0.277714	-0.833417	7478	0.503292	0.761809	-0.283031	-0.979434	2598	0.285469	0.570688	-0.356529	-1.08041	2657	0.91762	0.979876	-0.250679	-0.871501	2004	0.0578907	0.255785	-0.314447	-1.19431	302	0.608154	0.87803	-0.28979	-0.937844	3072	0.608154	0.87803	-0.28979	-0.937844	3072	0.0155892	0.110081	-0.369552	-1.3051	101	0.99742	0.999978	0.211624	0.681715	5797	0.250098	0.554603	-0.311734	-1.08464	1910	0.22868	0.446271	-0.307466	-1.06647	664	0.00441014	0.0414506	-0.409661	-1.36502	11	0.0207373	0.188576	-0.404216	-1.34765	134	0.281994	0.574488	-0.292407	-1.04194	1017	0.949124	0.997396	0.212203	0.826685	2816	0.98876	0.99641	0.214687	0.769079	5893	0.33168	0.624548	-0.285744	-1.02071	1537	0.0986757	0.391015	-0.307482	-1.14387	379	0.593767	0.825572	0.259023	0.955957	2171	0.869764	0.951783	-0.232061	-0.89082	1141	0.634477	0.811229	0.267088	0.928582	2476	0.973529	0.98985	0.229679	0.782583	4780	0.844184	0.973567	-0.269024	-0.84747	7714	0.0845895	0.322841	-0.333297	-1.18229	476	10756	0.29621	0.566782	0.289494	1.0581	1789
GO_GLYCOSAMINOGLYCAN_BINDING	0.745767	0.906005	-0.305677	-0.834425	5681	0.103678	0.366589	-0.44526	-1.28355	529	0.0423035	0.216092	-0.482883	-1.34856	345	0.13107	0.495379	-0.384627	-1.19191	412	0.00488472	0.0637447	-0.452947	-1.52597	24	0.486184	0.80733	-0.36846	-0.977199	2392	0.486184	0.80733	-0.36846	-0.977199	2392	0.24983	0.534541	-0.355054	-1.11102	1465	0.348663	0.672055	0.40893	1.06848	1864	0.0128531	0.114194	-0.474008	-1.48226	85	0.769982	0.863724	-0.276239	-0.861932	2918	0.0475524	0.184244	-0.427444	-1.29622	169	0.0512408	0.301606	-0.518787	-1.42007	286	0.0217132	0.238945	-0.470578	-1.51314	90	0.281239	0.584865	-0.38633	-1.12457	1669	0.041502	0.36596	-0.402991	-1.34173	188	0.0554751	0.345871	-0.429396	-1.36636	267	0.0801092	0.356204	-0.377728	-1.24944	351	0.590901	0.823811	-0.300402	-0.932442	3428	0.961419	0.988676	0.241654	0.650335	6827	0.00383142	0.0768561	-0.521115	-1.58231	21	0.00169683	0.0512103	-0.565866	-1.68541	8	0.476544	0.789664	-0.352694	-0.996732	3727	0.0142102	0.123887	-0.46889	-1.48054	77	8100	0.176033	0.447521	-0.346671	-1.14287	757
GO_GLYCOSPHINGOLIPID_METABOLIC_PROCESS	0.131157	0.38036	-0.521363	-1.29226	891	0.88512	0.958579	0.276513	0.720368	4252	0.401484	0.67375	-0.417575	-1.04928	2921	0.737524	0.913271	0.332265	0.825183	4669	0.756852	0.874729	-0.285403	-0.838631	3865	0.984622	1	0.220576	0.546787	4929	0.984622	1	0.220576	0.546787	4929	0.127338	0.379252	-0.456905	-1.26068	707	0.774653	0.925697	0.352211	0.773061	3966	0.71925	0.866499	-0.306752	-0.848596	4408	0.298413	0.521413	0.430003	1.10636	1691	0.018723	0.105002	-0.581311	-1.52491	77	0.97076	0.996836	0.230309	0.604781	4315	0.746684	0.862654	-0.298253	-0.840956	3433	0.0877102	0.308623	-0.506757	-1.36216	505	0.702737	0.89983	-0.296854	-0.863694	3363	0.072301	0.360559	0.480182	1.35402	366	0.653729	0.840531	-0.31047	-0.893133	2997	0.602912	0.831812	-0.328474	-0.910202	3394	0.480505	0.736834	0.39826	0.979772	3080	0.630767	0.809108	-0.333322	-0.896219	3554	0.196636	0.557097	0.458458	1.20611	911	0.210064	0.530633	-0.468383	-1.19935	1506	0.767123	0.886824	-0.297275	-0.826225	4087	11476	0.333768	0.598535	0.374546	1.07165	1790
GO_GLYCOSYL_COMPOUND_BIOSYNTHETIC_PROCESS	0.03	0.163652	-0.634552	-1.52367	197	0.0265845	0.176451	-0.586518	-1.5096	137	0.0669979	0.274897	-0.57016	-1.38166	471	0.0416884	0.313017	-0.571913	-1.48707	159	0.0348405	0.195382	-0.519096	-1.46735	177	0.0777844	0.365188	-0.590249	-1.4199	388	0.0777844	0.365188	-0.590249	-1.4199	388	0.0223069	0.136914	-0.573255	-1.51409	122	0.408391	0.716491	-0.433328	-1.03805	1936	0.662	0.838422	-0.329552	-0.874605	3971	0.111565	0.285068	0.522829	1.30851	627	0.0172615	0.0995205	-0.625078	-1.5696	73	0.0525937	0.30504	-0.577444	-1.46762	291	0.988587	0.993657	-0.221131	-0.600923	4590	0.00982801	0.0736692	-0.625943	-1.64459	55	0.87351	0.960819	-0.268559	-0.746407	4177	0.521029	0.748327	0.351576	0.954811	2613	0.0809494	0.357989	-0.485042	-1.35007	381	0.154356	0.435169	-0.476621	-1.252	860	0.420604	0.69485	-0.361644	-1.01729	1530	0.485587	0.725879	-0.378351	-0.980666	2728	0.780344	0.920125	0.308041	0.791699	3580	0.255612	0.587253	-0.476018	-1.1641	1764	0.109915	0.368862	-0.484427	-1.30276	581	19978	0.939947	0.968317	0.249292	0.68517	4945
GO_GLYCOSYL_COMPOUND_METABOLIC_PROCESS	0.0109803	0.117735	-0.645909	-1.74869	82	0.036837	0.212758	-0.460683	-1.39733	190	0.000124054	0.0114625	-0.659457	-1.81808	0	0.00243828	0.109176	-0.541235	-1.6423	7	0.000389181	0.0144017	-0.56331	-1.86735	1	0.021217	0.185783	-0.521189	-1.48554	105	0.021217	0.185783	-0.521189	-1.48554	105	0.000171792	0.0110996	-0.599112	-1.85169	0	0.213129	0.539544	-0.392913	-1.1513	960	0.0428135	0.225005	-0.445412	-1.36721	279	0.140661	0.331883	0.42306	1.21539	859	0.0182927	0.103474	-0.486525	-1.429	68	0.0150236	0.158743	-0.510845	-1.50724	88	0.256662	0.551781	-0.346904	-1.09115	1097	0.00580271	0.0512616	-0.498301	-1.56671	35	0.146293	0.562058	-0.364382	-1.19108	668	0.754061	0.875032	-0.270456	-0.847609	3666	0.00067446	0.030993	-0.511943	-1.66441	2	0.0637821	0.267297	-0.429722	-1.32213	369	0.606821	0.815841	-0.281056	-0.938631	1547	0.017343	0.167303	-0.493847	-1.47728	99	0.341056	0.695186	-0.347659	-1.06034	1795	0.0158792	0.102562	-0.515991	-1.44996	122	0.00147711	0.0334654	-0.556987	-1.7247	7	9901	0.255533	0.531171	-0.333977	-1.08543	1119
GO_GLYCOSYLATION	0.995838	1	-0.224535	-0.652881	8373	0.500964	0.760826	-0.295911	-0.979743	2598	0.789521	0.910622	-0.292503	-0.860786	7021	0.969013	0.996102	-0.24167	-0.798916	2532	0.343877	0.620115	-0.285514	-1.0371	1771	0.574481	0.85901	-0.304788	-0.944561	2876	0.574481	0.85901	-0.304788	-0.944561	2876	0.0656582	0.261475	-0.364596	-1.23731	407	0.94415	0.994351	-0.242418	-0.763546	4090	0.602607	0.804385	-0.280114	-0.938082	4345	0.541831	0.721107	-0.286649	-0.955392	1780	0.0390289	0.163778	-0.393954	-1.26175	126	0.074741	0.36761	-0.398295	-1.27382	468	0.649794	0.812066	-0.26858	-0.920924	2528	0.92881	0.991656	0.218129	0.813544	3052	0.688033	0.895039	0.263362	0.903611	3949	0.256092	0.562165	-0.310873	-1.066	1197	0.0337739	0.236638	-0.354224	-1.26351	137	0.140199	0.412759	0.326173	1.15089	549	0.635861	0.832872	-0.256988	-0.940992	1148	0.117589	0.396856	0.35474	1.18659	473	0.948548	0.982252	0.238651	0.777647	4571	0.905167	0.991866	-0.259471	-0.792744	7864	0.329066	0.621139	-0.310614	-1.05166	1824	2933	0.0365235	0.264168	0.366535	1.2854	215
GO_GOLGI_ASSOCIATED_VESICLE	0.125759	0.371339	-0.434538	-1.23038	1014	0.549329	0.79132	-0.29959	-0.956075	2822	0.0330194	0.19025	-0.465261	-1.34125	283	0.91444	0.978874	-0.255239	-0.81737	2703	0.0023534	0.0421911	-0.43796	-1.53719	11	0.594944	0.869875	-0.308547	-0.929938	2988	0.594944	0.869875	-0.308547	-0.929938	2988	0.0217211	0.13453	-0.416728	-1.36613	130	0.624117	0.850259	-0.294239	-0.918977	2737	0.0206082	0.147014	-0.431686	-1.40285	142	0.633016	0.780367	0.30395	0.918028	4056	0.925258	0.950716	0.276323	0.788136	6003	0.218457	0.587727	-0.369065	-1.14175	1327	0.576408	0.771173	-0.283953	-0.941434	2364	0.92551	0.990887	0.219764	0.796174	3217	0.870333	0.960293	-0.241986	-0.84202	3845	0.291254	0.591669	-0.317321	-1.05387	1381	0.158779	0.478837	-0.335495	-1.15167	670	0.00499625	0.0628283	0.451192	1.53398	19	0.609347	0.817104	0.312748	0.912678	4758	0.753666	0.874242	-0.276011	-0.875794	4368	0.900077	0.965023	-0.250612	-0.810619	4692	0.527761	0.824156	-0.328232	-0.973111	4400	0.00470163	0.0672438	-0.471296	-1.54039	25	8175	0.178768	0.450075	0.336705	1.14469	1038
GO_GOLGI_ASSOCIATED_VESICLE_MEMBRANE	0.307557	0.599082	-0.410459	-1.09924	2278	0.421093	0.702205	-0.344719	-1.01869	2171	0.232713	0.51717	-0.42142	-1.14862	1850	0.627027	0.86699	-0.307207	-0.914633	2087	0.0166893	0.132363	-0.444961	-1.46067	85	0.434023	0.775671	-0.362269	-1.01072	2160	0.434023	0.775671	-0.362269	-1.01072	2160	0.0422877	0.202157	-0.446036	-1.35757	243	0.281834	0.611311	-0.384553	-1.09871	1296	0.0208173	0.147834	-0.47711	-1.44781	134	0.764578	0.860155	0.297486	0.841404	4588	0.908076	0.940364	0.284101	0.763299	5610	0.22205	0.592292	-0.405123	-1.16054	1292	0.602055	0.784844	-0.299244	-0.923425	2577	0.498964	0.772404	0.295774	0.97594	1925	0.571367	0.846524	-0.29122	-0.941007	2649	0.459742	0.712657	-0.315637	-0.977939	2243	0.222247	0.551948	-0.353503	-1.12726	998	0.00729927	0.078404	0.499674	1.57943	30	0.708304	0.873391	0.309082	0.845573	5108	0.692018	0.843206	0.288856	0.873754	2938	0.68266	0.878871	-0.296975	-0.892673	3613	0.835609	0.971378	-0.285374	-0.797364	6424	0.0845927	0.322841	-0.424447	-1.29368	458	4427	0.0615083	0.286293	0.417715	1.32369	344
GO_GOLGI_CISTERNA	0.809588	0.937749	-0.295585	-0.787613	5977	0.557342	0.796217	-0.323925	-0.950847	2876	0.816163	0.921317	-0.2996	-0.810201	6432	0.696765	0.896562	-0.298227	-0.882862	2368	0.447726	0.69542	-0.30829	-0.997088	2273	0.771231	0.952463	-0.299653	-0.813586	3795	0.771231	0.952463	-0.299653	-0.813586	3795	0.528692	0.756637	-0.31713	-0.961168	3067	0.50976	0.786539	0.36153	0.965965	2715	0.699149	0.857316	-0.290544	-0.873626	4519	0.798055	0.880393	-0.281412	-0.841484	3200	0.53717	0.717144	0.357481	0.955616	3294	0.222125	0.592292	-0.415242	-1.16958	1274	0.977532	0.987818	0.232363	0.679935	5568	0.321215	0.625086	-0.364168	-1.0857	1934	0.974823	0.992285	0.223459	0.684292	5226	0.975431	0.986373	-0.226335	-0.694878	4803	0.34831	0.661796	-0.330289	-1.04694	1565	0.73551	0.896479	0.276439	0.869376	3108	0.993463	0.998442	0.209747	0.570965	7142	0.814192	0.904898	0.270346	0.81124	3487	0.306973	0.667983	0.368645	1.07861	1443	0.75515	0.943042	-0.303376	-0.843745	5754	0.91959	0.960604	0.248315	0.770535	4219	13234	0.434287	0.675386	0.321869	1.00648	2398
GO_GOLGI_CISTERNA_MEMBRANE	0.654807	0.856341	-0.34096	-0.87687	4637	0.817826	0.926338	-0.28727	-0.796522	4174	0.710373	0.871884	-0.329179	-0.857586	5368	0.35608	0.711343	-0.373061	-1.05148	1267	0.282609	0.568894	-0.355533	-1.09746	1455	0.954886	1	-0.246441	-0.641275	4719	0.954886	1	-0.246441	-0.641275	4719	0.404998	0.670386	-0.354169	-1.02425	2284	0.308182	0.636057	0.42557	1.10241	1645	0.765269	0.887795	-0.2882	-0.831194	4798	0.921198	0.956191	-0.262711	-0.752093	3845	0.638782	0.780299	0.348029	0.895802	3817	0.214781	0.585594	-0.439139	-1.18678	1208	0.85665	0.922122	0.276577	0.775669	4714	0.167765	0.446349	-0.429526	-1.22603	992	0.923498	0.978237	0.249585	0.728323	4888	0.978973	0.988628	-0.223912	-0.657782	4841	0.711773	0.869067	0.298567	0.861754	3844	0.731116	0.894201	0.285317	0.860203	3164	0.770787	0.90442	0.305639	0.795071	5218	0.963273	0.981541	0.237004	0.677771	4143	0.240247	0.604223	0.407359	1.13866	1126	0.57797	0.855173	-0.351357	-0.938329	4265	0.960759	0.981543	0.238314	0.706523	4504	9795	0.250602	0.526559	0.379008	1.13199	1351
GO_GOLGI_ORGANIZATION	0.405165	0.687438	-0.367482	-1.02279	3184	0.857172	0.944661	0.260214	0.823166	4146	0.146312	0.409744	0.343198	1.15526	241	0.466182	0.781458	0.353779	0.984507	3204	0.032888	0.18944	0.388895	1.33278	159	0.334535	0.700724	0.349289	1.06062	1669	0.334535	0.700724	0.349289	1.06062	1669	0.6577	0.832753	0.273738	0.920449	2664	0.456684	0.75141	0.33164	0.995395	2561	0.210477	0.511902	0.322534	1.11468	674	0.335095	0.558693	-0.328361	-1.03607	1267	0.331872	0.554471	0.380545	1.06158	2119	0.866005	0.971308	-0.26013	-0.79997	5234	0.15586	0.443592	-0.361648	-1.16594	648	0.51038	0.779579	-0.294325	-0.973008	3318	0.558567	0.840157	0.290444	0.940996	3070	0.846302	0.92203	0.255319	0.834815	4382	0.517898	0.771533	0.301823	0.965653	2936	0.164806	0.450776	0.34781	1.16007	678	0.63766	0.834178	0.31068	0.898535	4916	0.0395547	0.243881	0.449699	1.4199	166	0.0788374	0.374477	-0.394616	-1.25799	414	0.753271	0.941933	-0.294243	-0.858156	6160	0.178831	0.47007	0.351972	1.15158	810	5105	0.0780739	0.314551	-0.376925	-1.26556	333
GO_GOLGI_STACK	0.968051	0.997998	-0.245835	-0.67706	7483	0.822628	0.928939	-0.267773	-0.825882	4238	0.855442	0.939128	0.25384	0.843266	1508	0.996184	1	0.223244	0.617744	6787	0.408642	0.667952	0.300453	1.01512	1985	0.902228	0.9942	-0.263916	-0.754141	4493	0.902228	0.9942	-0.263916	-0.754141	4493	0.840361	0.929638	0.25644	0.847914	3447	0.291621	0.619427	0.389535	1.0963	1586	0.876704	0.943497	0.242385	0.825847	2893	0.360855	0.582086	-0.328615	-1.02536	1367	0.648832	0.785574	0.327097	0.907026	4110	0.269302	0.639823	-0.375299	-1.11611	1607	0.62306	0.797238	-0.286279	-0.916737	2609	0.520541	0.786266	-0.30531	-0.96187	3230	0.990296	0.997398	-0.208329	-0.695991	4489	0.967273	0.98226	-0.227773	-0.729677	4728	0.465763	0.739906	0.313051	0.989421	2611	0.724196	0.891138	0.268934	0.88487	2995	0.964185	0.990067	-0.222369	-0.756539	2395	0.285849	0.585436	0.343558	1.07217	1215	0.792696	0.924829	0.272429	0.830043	3754	0.94337	1	-0.253543	-0.730785	7562	0.393308	0.672696	0.316038	1.02217	1774	19703	0.914983	0.955757	0.241899	0.790498	5208
GO_GOLGI_TO_PLASMA_MEMBRANE_PROTEIN_TRANSPORT	0.573756	0.807506	-0.383133	-0.916017	3768	0.815631	0.925746	0.300516	0.774497	3923	0.455236	0.714552	-0.420983	-1.00993	3177	0.692485	0.895703	-0.330425	-0.847775	2699	0.675521	0.83216	0.31383	0.874185	3305	0.773392	0.953531	0.321994	0.786855	3859	0.773392	0.953531	0.321994	0.786855	3859	0.84919	0.933347	-0.290389	-0.762037	4667	0.811879	0.943304	-0.308634	-0.768823	3840	0.276013	0.579727	-0.430396	-1.12958	1641	0.423241	0.632066	-0.390429	-1.01158	1882	0.512433	0.699786	-0.383746	-0.954885	2204	0.903348	0.980027	-0.273992	-0.688279	5018	0.244981	0.541748	-0.426508	-1.14239	1146	0.305847	0.609871	-0.420562	-1.11345	1746	0.341665	0.729592	0.402828	1.07331	1776	0.537706	0.758161	-0.346069	-0.932042	2680	0.741416	0.882353	0.311982	0.819479	3864	0.214644	0.517643	-0.445342	-1.18291	1198	0.559258	0.786489	0.380292	0.92774	3557	0.507447	0.739538	-0.376935	-0.965015	2827	0.771022	0.916856	-0.308101	-0.809206	4171	0.225992	0.552181	-0.481146	-1.18828	1571	0.603178	0.800118	0.337765	0.906491	2846	17010	0.686693	0.830937	-0.308128	-0.854727	3245
GO_GOLGI_TO_PLASMA_MEMBRANE_TRANSPORT	0.221093	0.503115	-0.464654	-1.18165	1544	0.819686	0.927295	0.284387	0.797169	4013	0.569544	0.79237	-0.366004	-0.940407	4229	0.623507	0.865777	-0.327089	-0.900127	2243	0.80399	0.899312	0.270293	0.818764	3908	0.497044	0.815213	0.364185	0.970018	2521	0.497044	0.815213	0.364185	0.970018	2521	0.881624	0.948903	0.263551	0.781426	3842	0.945197	0.994571	-0.250939	-0.680259	4397	0.139707	0.421785	-0.438377	-1.24572	867	0.2173	0.432113	-0.411082	-1.15046	926	0.295799	0.519742	-0.409165	-1.09139	1210	0.894352	0.977861	0.259258	0.739471	3910	0.151655	0.438949	-0.419986	-1.21616	691	0.485483	0.763519	-0.339911	-0.982205	2875	0.700191	0.899153	0.298251	0.857531	3668	0.658666	0.824068	-0.302841	-0.877007	3237	0.911743	0.957833	0.256367	0.727763	4937	0.129801	0.395437	-0.435926	-1.24923	729	0.628852	0.828649	0.338794	0.885315	4284	0.31071	0.605333	-0.394891	-1.09415	1757	0.405197	0.742657	-0.363964	-1.02973	2151	0.304011	0.639678	-0.418454	-1.10777	2235	0.785003	0.895642	-0.289992	-0.824924	4176	13811	0.468103	0.697195	-0.324419	-0.973503	2171
GO_GOLGI_VESICLE_BUDDING	0.395162	0.678306	-0.394417	-1.03476	2858	0.303992	0.607572	-0.374173	-1.08893	1560	0.767708	0.899118	-0.312715	-0.832851	5971	0.34247	0.702457	-0.366211	-1.05424	1186	0.571893	0.775218	0.297245	0.940829	2811	0.748791	0.943927	-0.300424	-0.834788	3716	0.748791	0.943927	-0.300424	-0.834788	3716	0.795804	0.906741	-0.279863	-0.82997	4551	0.904607	0.982631	-0.262379	-0.749642	4162	0.602129	0.804128	-0.310533	-0.917077	3846	0.412025	0.623371	-0.347157	-1.01197	1678	0.509714	0.697968	0.370337	0.967567	3095	0.169635	0.532693	-0.426387	-1.21395	980	0.630288	0.800872	-0.302353	-0.907457	2800	0.671215	0.879925	0.273112	0.900089	2606	0.0954913	0.486074	-0.405421	-1.27288	448	0.475076	0.722497	-0.321526	-0.967549	2334	0.500274	0.760503	0.329589	0.973517	2741	0.00867933	0.0862931	0.511587	1.57977	36	0.820635	0.928423	0.287227	0.77703	5869	0.0521699	0.273905	0.475862	1.40163	225	0.246941	0.61092	-0.384292	-1.12877	1311	0.480728	0.793174	-0.362596	-0.992855	3616	0.771732	0.888675	0.279246	0.84479	3559	14667	0.52019	0.72989	0.313871	0.962038	2846
GO_GOLGI_VESICLE_TRANSPORT	0.107584	0.340482	-0.397089	-1.19726	975	0.132316	0.411995	0.321296	1.14127	632	0.445203	0.706565	-0.334455	-1.01672	4171	0.820892	0.946829	0.27795	0.850468	6443	0.216698	0.500883	0.282281	1.08317	1032	0.369693	0.731511	0.30217	1.02794	1819	0.369693	0.731511	0.30217	1.02794	1819	0.901637	0.957243	-0.241448	-0.858403	5948	0.373678	0.692843	0.305411	1.03264	2225	0.374822	0.661343	-0.29413	-1.02994	2890	0.15942	0.359334	-0.318404	-1.10944	461	0.652335	0.78763	-0.283896	-0.947762	1759	0.83962	0.962115	0.243246	0.888182	2737	0.737908	0.857762	-0.254875	-0.909924	2623	0.596099	0.836732	-0.257599	-0.94939	4400	0.673609	0.888965	0.255371	0.920382	4042	0.718501	0.856946	-0.250349	-0.89897	3335	0.191863	0.521236	0.312822	1.11003	1178	0.520978	0.78285	0.262069	0.979086	1874	0.26491	0.559161	0.348783	1.09787	2371	0.14091	0.429323	0.326024	1.14001	547	0.424345	0.75446	-0.281734	-1.0057	2122	0.1417	0.429173	-0.363205	-1.15252	1311	0.46355	0.718511	0.273315	0.995812	2002	17726	0.74282	0.862461	0.24806	0.914011	4551
GO_GPI_ANCHOR_METABOLIC_PROCESS	0.478375	0.741493	-0.418572	-0.980374	3085	0.75164	0.896829	-0.335561	-0.8005	3894	0.141279	0.402214	-0.5475	-1.28312	971	0.900546	0.974048	-0.279617	-0.697412	3630	0.378875	0.646033	-0.386104	-1.04268	1918	0.579137	0.861131	0.391322	0.911905	2897	0.579137	0.861131	0.391322	0.911905	2897	0.875868	0.945444	-0.28807	-0.733083	4790	0.179062	0.501159	-0.570033	-1.27505	873	0.280642	0.584927	-0.443101	-1.13098	1659	0.183595	0.390144	0.518367	1.23463	1004	0.67754	0.803682	0.378051	0.856923	3800	0.18298	0.549547	-0.526028	-1.25843	1001	0.569598	0.767195	0.372738	0.921738	2978	0.562443	0.814106	0.350495	0.927199	2449	0.406738	0.765482	-0.385549	-1.03143	1979	0.296481	0.595901	0.4293	1.1193	1482	0.328604	0.646905	-0.411312	-1.08939	1574	0.0377991	0.199611	0.559362	1.49379	168	0.80607	0.921921	-0.29905	-0.774319	3133	0.821467	0.909153	-0.306061	-0.762865	4591	0.196693	0.557097	0.501501	1.22765	903	0.16735	0.470402	0.449242	1.22977	530	0.325457	0.618623	-0.428332	-1.09331	1707	7833	0.166762	0.438098	0.469264	1.24399	876
GO_GRANULOCYTE_CHEMOTAXIS	0.190755	0.46421	-0.487753	-1.21761	1303	0.897167	0.963428	0.278355	0.702096	4274	0.369028	0.648379	-0.417373	-1.06405	2718	0.514759	0.81026	0.37839	0.961278	3295	0.277289	0.562864	0.369481	1.10764	1353	0.953484	1	0.255574	0.600622	4775	0.953484	1	0.255574	0.600622	4775	0.836972	0.92818	-0.281939	-0.784291	4676	0.44112	0.740463	0.434284	1.01466	2314	0.751331	0.882148	-0.295038	-0.831626	4655	0.476472	0.672337	0.37424	0.983939	2743	0.691718	0.811812	-0.322066	-0.876603	2797	0.921815	0.986049	-0.270853	-0.657283	5057	0.725838	0.851641	-0.29542	-0.855453	3311	0.307069	0.610815	-0.439215	-1.11649	1741	0.0706398	0.437371	0.479732	1.36783	370	0.285911	0.587786	0.386011	1.11012	1450	0.331609	0.648453	0.382408	1.07886	1794	0.962837	0.989832	0.234725	0.656842	4248	0.920713	0.973977	0.27115	0.653156	5782	0.577249	0.781294	0.327926	0.916683	2521	0.308578	0.668642	-0.42723	-1.1075	1661	0.947555	1	-0.265141	-0.66379	6666	0.332833	0.624178	0.372063	1.07226	1551	9438	0.234934	0.512256	0.39358	1.15059	1266
GO_GRANULOCYTE_MIGRATION	0.0575272	0.238494	-0.555921	-1.41375	401	0.873623	0.952854	0.279663	0.732234	4202	0.298846	0.583876	-0.426757	-1.10837	2252	0.873006	0.965535	0.2892	0.748051	5636	0.332647	0.612252	0.348097	1.06591	1614	0.952715	1	0.255949	0.625462	4754	0.952715	1	0.255949	0.625462	4754	0.553961	0.773314	-0.330881	-0.94474	3125	0.336058	0.661914	0.451806	1.09367	1767	0.640089	0.82578	-0.310713	-0.895905	4029	0.556708	0.730271	0.352012	0.94283	3219	0.0509165	0.191889	-0.486331	-1.34934	199	0.734543	0.91955	-0.321967	-0.813936	4086	0.852836	0.92006	-0.270464	-0.799563	3818	0.141982	0.406823	-0.484494	-1.28272	810	0.088447	0.475915	0.454258	1.32145	466	0.356467	0.640483	0.359675	1.05756	1807	0.532976	0.779735	0.332524	0.955941	2884	0.794228	0.926048	-0.290792	-0.810105	4457	0.718386	0.878216	0.332936	0.823428	4629	0.753697	0.874242	0.290837	0.830295	3261	0.525237	0.809044	-0.356159	-0.953794	2819	0.778458	0.95034	-0.311543	-0.800105	5593	0.425059	0.695466	0.343587	1.01409	1987	10119	0.265374	0.539583	0.376306	1.12306	1436
GO_GROWTH_FACTOR_ACTIVITY	0.243664	0.529725	-0.437651	-1.15101	1768	0.435297	0.713297	0.392075	1.01755	2098	0.237841	0.523419	-0.424198	-1.14528	1872	0.97213	0.996988	0.248851	0.666814	6452	0.120544	0.376872	-0.380998	-1.22965	611	0.635855	0.891362	0.373356	0.877421	3184	0.635855	0.891362	0.373356	0.877421	3184	0.124455	0.37529	-0.415989	-1.23798	712	0.288432	0.616361	0.510111	1.14993	1485	0.0321832	0.189491	-0.471485	-1.41555	207	0.0010015	0.0150772	0.61537	1.73293	5	0.999514	0.999932	0.213419	0.576099	6171	0.770329	0.934104	-0.320308	-0.78944	4262	0.689639	0.834758	-0.287305	-0.88439	2961	0.277102	0.579062	-0.451181	-1.14691	1571	0.559335	0.840329	0.304862	0.932073	2992	0.934014	0.964601	0.243976	0.751518	4755	0.771352	0.895165	-0.271079	-0.859261	3467	0.972973	0.993355	-0.230731	-0.661206	5471	0.162631	0.437552	0.519038	1.2738	1040	0.208539	0.511337	0.385844	1.15395	888	0.595385	0.83867	-0.333862	-0.918742	3173	0.609294	0.872245	-0.346868	-0.916401	4470	0.810456	0.908237	-0.27322	-0.828809	4386	7037	0.136323	0.398644	0.390633	1.22018	753
GO_GROWTH_FACTOR_BINDING	0.0644816	0.254922	-0.503235	-1.3518	481	0.750461	0.896687	0.294764	0.844975	3662	0.0421528	0.215556	-0.497906	-1.35913	335	0.891398	0.971265	0.279304	0.762165	5999	0.00838207	0.0891992	-0.461453	-1.51573	42	0.649783	0.8981	0.335071	0.884798	3296	0.649783	0.8981	0.335071	0.884798	3296	0.128584	0.380472	-0.399526	-1.22049	739	0.650636	0.862335	0.342316	0.882332	3476	0.465897	0.724052	-0.325794	-0.990577	3025	0.830578	0.899456	0.284709	0.816585	5073	0.00452248	0.0422314	-0.540405	-1.57953	16	0.612458	0.869779	-0.332336	-0.902825	3460	0.990157	0.994294	-0.219405	-0.690978	4224	0.0162933	0.106999	-0.540744	-1.54523	95	0.669113	0.887419	-0.278039	-0.900379	3099	0.362136	0.644343	-0.329507	-1.02399	1776	0.577252	0.802073	-0.291128	-0.943165	2562	0.0744589	0.290565	-0.429126	-1.30728	429	0.329842	0.620906	0.407148	1.08483	2298	0.208688	0.511432	-0.38892	-1.15403	1200	0.687771	0.880684	-0.299728	-0.88266	3649	0.157722	0.455229	-0.436803	-1.21483	1201	0.180007	0.471383	-0.378496	-1.16954	975	6275	0.110506	0.362291	-0.380943	-1.22762	486
GO_GROWTH_FACTOR_RECEPTOR_BINDING	0.804193	0.935831	0.267237	0.839585	2147	0.5362	0.782992	0.337179	0.952991	2643	0.855773	0.939128	-0.288761	-0.783546	6781	0.743855	0.915425	0.312576	0.840327	4962	0.433399	0.685346	-0.309237	-1.00457	2205	0.119029	0.443803	0.497096	1.30087	602	0.119029	0.443803	0.497096	1.30087	602	0.187737	0.463978	-0.390399	-1.17458	1086	0.161241	0.476517	0.506822	1.25791	851	0.0552725	0.259008	-0.448655	-1.35309	357	0.50325	0.692873	-0.321444	-0.965085	2012	0.764368	0.854445	-0.300442	-0.864984	2925	0.870255	0.972342	-0.27724	-0.740475	4882	0.972378	0.985325	0.23678	0.698128	5561	0.705057	0.899988	0.285593	0.865677	2913	0.906088	0.971264	0.246642	0.75895	4881	0.680459	0.835781	-0.283943	-0.873386	3321	0.0791463	0.354205	-0.402805	-1.28175	355	0.976564	0.99435	0.224599	0.694955	4166	0.294237	0.588966	0.422966	1.11325	2026	0.439233	0.696441	-0.341261	-1.00327	2518	0.840759	0.943471	0.274694	0.788032	3943	0.509282	0.812445	0.29926	0.967422	1261	0.67602	0.839495	-0.293102	-0.891427	3661	10315	0.274567	0.54783	-0.335872	-1.07307	1220
GO_GTP_METABOLIC_PROCESS	0.0156401	0.126201	-0.741727	-1.62954	96	0.339718	0.640515	-0.482302	-1.1077	1755	0.015972	0.127263	-0.709804	-1.56067	104	0.00387409	0.148777	-0.758304	-1.77099	15	0.0215898	0.15129	-0.622941	-1.56667	109	0.125581	0.453102	-0.621716	-1.3626	620	0.125581	0.453102	-0.621716	-1.3626	620	0.179463	0.453897	-0.532811	-1.25846	969	0.280633	0.610828	-0.508074	-1.15372	1364	0.472265	0.727685	-0.414596	-0.990388	2749	0.00940911	0.0677604	0.735718	1.65581	49	0.218536	0.440453	-0.531483	-1.19949	987	0.0377534	0.257485	-0.673492	-1.52912	202	0.553368	0.758412	-0.381959	-0.931118	2669	0.0413493	0.196873	-0.638336	-1.51444	227	0.858744	0.956991	0.294089	0.715263	4443	0.356518	0.640488	0.443914	1.07398	1752	0.500103	0.760476	-0.390983	-0.971905	2418	0.0997625	0.341052	-0.58476	-1.361	545	0.578631	0.798324	0.408809	0.909178	3465	0.10183	0.372603	-0.58433	-1.36177	561	0.880409	0.957649	0.298162	0.687529	4048	0.137787	0.421187	-0.600298	-1.31846	888	0.184887	0.477034	-0.516099	-1.24389	963	16854	0.675514	0.824845	-0.339039	-0.846455	3282
GO_GTPASE_ACTIVITY	0.200849	0.478177	-0.383144	-1.13341	1750	0.196626	0.496078	-0.32876	-1.11621	1013	0.354467	0.635976	-0.353036	-1.0542	3225	0.70867	0.900344	0.29694	0.888776	5353	0.00347961	0.0525044	-0.38382	-1.42663	17	0.885737	0.990154	0.255182	0.830427	4371	0.885737	0.990154	0.255182	0.830427	4371	0.00125098	0.0216688	-0.42634	-1.47708	7	0.523003	0.794544	0.298702	0.967392	3057	0.0154342	0.125347	-0.399985	-1.36762	114	0.015198	0.0875679	0.421399	1.3453	103	0.495507	0.687917	-0.299401	-0.980651	1488	0.433786	0.772725	-0.305996	-1.00734	2780	0.674085	0.826699	0.275393	0.917367	4179	0.976303	1	-0.21097	-0.748532	6797	0.541361	0.834312	0.272246	0.954929	3173	0.070473	0.358802	0.339301	1.20727	373	0.0469378	0.280771	-0.336624	-1.22574	186	0.0693973	0.279701	0.334204	1.20928	265	0.518017	0.760905	0.317965	0.973693	4398	0.00581685	0.0971726	-0.425188	-1.42923	34	0.187011	0.544896	-0.325769	-1.11859	955	0.555351	0.84164	0.258502	0.978471	601	0.0354394	0.202793	-0.371651	-1.28772	197	17380	0.715498	0.847276	-0.247968	-0.889787	2866
GO_GTPASE_BINDING	0.98735	1	-0.239507	-0.733178	9287	0.97176	0.993122	0.230052	0.831514	4610	0.838395	0.931079	-0.282934	-0.87285	8087	0.578403	0.844065	-0.269323	-0.972623	1006	0.284199	0.57044	0.265442	1.04652	1339	0.984496	1	0.228165	0.782362	4825	0.984496	1	0.228165	0.782362	4825	0.99459	0.998118	-0.218683	-0.798231	6801	0.963164	0.999165	-0.230275	-0.814008	3895	0.553587	0.77638	-0.270611	-0.970092	4467	0.0125786	0.0791569	-0.377541	-1.35372	31	0.00175362	0.0222993	-0.392589	-1.35175	3	0.62469	0.874603	-0.272583	-0.942108	4275	0.159101	0.448611	0.317124	1.11822	1061	0.270176	0.573161	-0.289897	-1.07599	2011	0.282887	0.688794	0.2847	1.05259	1743	0.746719	0.871857	-0.244294	-0.902984	3413	0.305903	0.630364	0.285494	1.04617	1958	0.978555	0.994867	-0.222315	-0.812568	6433	0.818656	0.92767	0.267252	0.851166	7538	0.839994	0.917947	-0.251852	-0.893631	5191	0.752091	0.909015	0.254999	0.904947	3776	0.80226	0.958932	-0.275865	-0.88727	7667	0.389706	0.669925	0.268348	1.01196	1642	8047	0.174509	0.446371	-0.286466	-1.07246	648
GO_GTPASE_REGULATOR_ACTIVITY	0.819785	0.942302	0.247899	0.898756	1068	0.826556	0.930731	0.255902	0.863147	3983	0.983443	0.996663	-0.241626	-0.722564	8968	0.50601	0.804324	0.322499	0.966047	3830	0.957265	0.979875	-0.222263	-0.82633	4927	0.201681	0.56476	0.362211	1.13736	1007	0.201681	0.56476	0.362211	1.13736	1007	0.915306	0.963579	0.235478	0.857649	3306	0.899151	0.981407	0.25668	0.785532	5081	0.741103	0.877395	0.245413	0.920391	1894	0.0609056	0.195961	-0.368625	-1.25804	190	0.00661157	0.0543485	-0.419991	-1.37353	19	0.593448	0.861367	0.275123	0.939743	2209	0.819936	0.903713	0.258805	0.862607	5099	0.867052	0.970753	0.227271	0.848911	2849	0.770698	0.924343	-0.244779	-0.905018	3192	0.716993	0.856041	-0.254892	-0.89354	3366	0.329731	0.647288	0.302523	1.04791	1982	0.997086	1	-0.210159	-0.726989	6158	0.480923	0.737121	0.325856	0.988598	4020	0.941339	0.971318	0.236997	0.811334	3754	0.573496	0.829698	0.283779	0.942369	2812	0.995498	1	-0.223608	-0.693467	8844	0.413887	0.687768	0.283652	1.00966	1823	14158	0.488645	0.710326	-0.265134	-0.95296	1957
GO_GUANOSINE_CONTAINING_COMPOUND_METABOLIC_PROCESS	0.0151962	0.126201	-0.685752	-1.61763	97	0.0549072	0.261932	-0.572904	-1.43591	286	0.0172092	0.132952	-0.647326	-1.54034	119	0.00613968	0.187585	-0.678274	-1.7322	23	0.00805026	0.0869724	-0.597565	-1.64954	40	0.0968712	0.404651	-0.581712	-1.38999	482	0.0968712	0.404651	-0.581712	-1.38999	482	0.0877097	0.308928	-0.52177	-1.34596	480	0.247627	0.577135	-0.473782	-1.16907	1173	0.229976	0.534396	-0.452977	-1.17429	1360	0.215277	0.429701	0.491732	1.19788	1194	0.293913	0.517879	-0.45304	-1.1138	1269	0.0164557	0.16652	-0.64973	-1.6134	90	0.301082	0.58901	-0.412142	-1.09789	1418	0.0539121	0.231569	-0.558125	-1.45702	307	0.384965	0.755393	-0.383714	-1.04346	1863	0.348977	0.635574	-0.398226	-1.05973	1739	0.196982	0.528128	-0.443781	-1.20428	939	0.0875293	0.317379	-0.530977	-1.3595	484	0.646667	0.839323	-0.322482	-0.884163	2424	0.032973	0.222872	-0.588845	-1.48943	182	0.43916	0.763134	-0.397627	-1.01047	2363	0.270464	0.602875	-0.482854	-1.15664	1846	0.063664	0.280607	-0.538451	-1.40796	334	6516	0.118343	0.373562	-0.471297	-1.29319	559
GO_GUANYL_NUCLEOTIDE_BINDING	0.0998435	0.326861	-0.404448	-1.21115	892	0.274328	0.579372	-0.307443	-1.06712	1417	0.398168	0.6714	-0.34192	-1.03446	3694	0.68538	0.892309	0.29639	0.902049	5334	0.0397326	0.208627	-0.324825	-1.23101	207	0.631402	0.889368	-0.28419	-0.933445	3192	0.631402	0.889368	-0.28419	-0.933445	3192	0.0348677	0.179708	-0.355479	-1.25339	227	0.753641	0.917428	0.269179	0.889665	4398	0.0411896	0.22036	-0.365358	-1.26836	312	0.11403	0.289129	0.361042	1.17289	802	0.221696	0.444285	-0.322475	-1.07441	608	0.470508	0.79332	-0.294992	-0.99105	3086	0.227888	0.525394	0.321663	1.09265	1447	0.89145	0.979171	-0.228826	-0.827425	6380	0.163115	0.583074	0.315844	1.12957	971	0.029703	0.326786	0.348066	1.26198	158	0.124326	0.432521	-0.303173	-1.12587	483	0.0385974	0.201712	0.337317	1.24103	141	0.444749	0.71263	0.32293	1.00534	3891	0.15761	0.451781	-0.33023	-1.13047	959	0.408091	0.744583	-0.288392	-1.01232	2077	0.693285	0.915051	-0.291686	-0.917676	6328	0.362797	0.648557	-0.290766	-1.02759	2043	14997	0.542821	0.744935	-0.257219	-0.936088	2135
GO_GUANYL_NUCLEOTIDE_EXCHANGE_FACTOR_ACTIVITY	0.87923	0.966583	0.244912	0.857296	1506	0.999613	1	-0.184115	-0.591368	5167	0.789887	0.91082	0.253815	0.892286	905	0.832525	0.95083	-0.264586	-0.868486	2231	0.359776	0.632004	0.285094	1.02998	1736	0.999801	1	-0.182203	-0.536016	5025	0.999801	1	-0.182203	-0.536016	5025	0.526985	0.755599	0.275261	0.970106	2030	0.853593	0.962295	-0.267907	-0.797384	3812	0.655822	0.834569	-0.275516	-0.917283	4696	0.0150309	0.0869693	-0.46761	-1.55582	50	0.0486993	0.186926	-0.392169	-1.246	160	0.96117	0.995495	-0.23541	-0.71849	5816	0.959704	0.978304	0.238031	0.770935	5834	0.999447	1	0.164684	0.577434	3612	0.991757	0.997673	0.211878	0.72124	5654	0.379812	0.65828	-0.296132	-1.00716	1775	0.820847	0.917164	0.254203	0.856422	4842	0.955101	0.987389	-0.232457	-0.776033	5785	0.847775	0.940922	-0.242952	-0.863732	1809	0.687531	0.841198	0.271025	0.900293	2811	0.987329	0.994629	0.221163	0.705259	4752	0.985048	1	-0.231662	-0.697464	8366	0.909275	0.955374	0.242149	0.837687	4038	12069	0.365753	0.623711	-0.286518	-1.00272	1507
GO_H4_HISTONE_ACETYLTRANSFERASE_COMPLEX	0.162609	0.425692	0.433776	1.23125	540	0.0525448	0.255362	0.534569	1.43308	254	0.828205	0.926828	-0.31025	-0.768985	5948	0.00833467	0.202936	0.686292	1.67288	51	0.62176	0.80304	-0.313465	-0.906935	3165	0.0228707	0.193509	0.592135	1.54376	115	0.0228707	0.193509	0.592135	1.54376	115	0.372215	0.646285	-0.388379	-1.0538	2054	0.107579	0.396804	0.520733	1.32465	571	0.341482	0.635849	0.367205	1.06763	1340	0.20117	0.413169	0.473379	1.1973	1134	0.00208008	0.025053	0.705258	1.70341	11	0.174545	0.538769	0.441375	1.22131	767	0.37407	0.647382	0.397577	1.04963	2010	0.49673	0.770919	0.323177	0.972879	2050	0.291843	0.69618	0.402627	1.10709	1516	0.71904	0.85724	-0.303524	-0.844353	3564	0.565544	0.796072	-0.331868	-0.935002	2635	0.00547071	0.0667162	0.601041	1.7045	23	0.103779	0.344548	0.536789	1.34845	680	0.501948	0.736584	0.355616	0.955911	2189	0.345184	0.699006	0.395585	1.06004	1601	0.0483871	0.220276	0.472533	1.39381	137	0.483597	0.732514	-0.356729	-0.974253	2564	18451	0.8	0.892392	0.284811	0.804577	4319
GO_HEAD_MORPHOGENESIS	0.342397	0.633725	0.403641	1.06483	1233	0.552296	0.793467	-0.393115	-0.937797	2861	0.173286	0.448887	0.454736	1.22289	540	0.224408	0.600705	0.515296	1.19465	1345	0.381244	0.647551	-0.385474	-1.04098	1930	0.130147	0.462117	0.582816	1.3271	647	0.130147	0.462117	0.582816	1.3271	647	0.404609	0.670013	0.394521	1.0336	1825	0.0112884	0.123592	0.739421	1.64573	57	0.226817	0.531109	0.433045	1.17241	926	0.105765	0.275889	-0.520277	-1.32057	476	0.428241	0.637769	0.447828	1.02012	2407	0.419355	0.763183	0.409481	1.01847	1897	0.235108	0.532383	-0.443146	-1.15478	1116	0.255208	0.55582	0.448891	1.16608	1126	0.620789	0.866199	-0.333942	-0.893368	3021	0.374	0.653546	-0.400483	-1.04748	1869	0.296638	0.623573	0.436516	1.12034	1543	0.480223	0.756426	0.376399	0.982956	2148	0.52437	0.765901	0.413271	0.950566	3205	0.722898	0.859303	-0.333124	-0.830322	4040	0.821694	0.936447	0.309052	0.750019	3764	0.0180704	0.112731	0.601022	1.60679	58	0.502825	0.744172	0.366304	0.962646	2402	1923	0.0339448	0.264168	-0.56609	-1.52083	160
GO_HEART_DEVELOPMENT	0.634304	0.846628	0.253414	0.963599	391	0.616484	0.827554	0.265053	0.953808	2931	0.557536	0.78496	-0.317875	-0.978748	5348	0.634019	0.86998	0.296897	0.929719	5210	0.430987	0.683731	0.25575	1.00483	2038	0.283503	0.652872	0.311227	1.06056	1391	0.283503	0.652872	0.311227	1.06056	1391	0.764576	0.891367	-0.251216	-0.914058	5179	0.471503	0.762986	0.296541	0.992772	2787	0.696377	0.855867	-0.259084	-0.925825	5593	0.121611	0.301477	-0.318287	-1.1362	313	0.525697	0.709421	-0.284447	-0.978293	1206	0.557512	0.842869	-0.280057	-0.964827	3799	0.571724	0.7683	-0.260049	-0.956448	1932	0.982409	1	-0.209268	-0.772074	7259	0.277519	0.685012	-0.268031	-1.04675	1073	0.725911	0.86081	-0.246371	-0.907728	3344	0.696783	0.861607	0.254663	0.929554	4418	0.856467	0.952926	-0.241139	-0.879015	5614	0.607182	0.815852	0.296405	0.942154	5562	0.314836	0.60756	-0.29572	-1.04562	1945	0.083651	0.384825	0.340946	1.20196	416	0.289916	0.625185	0.259721	1.03505	137	0.924253	0.963083	-0.236066	-0.863669	5380	5281	0.0820499	0.319709	-0.343033	-1.28008	308
GO_HEART_GROWTH	0.60854	0.830736	-0.343416	-0.903176	4417	0.239657	0.544095	-0.396906	-1.14003	1227	0.69141	0.861897	-0.327955	-0.876336	5392	0.0185292	0.249814	-0.519946	-1.50799	63	0.519652	0.743739	-0.302675	-0.96228	2630	0.466544	0.795376	-0.372756	-0.990937	2286	0.466544	0.795376	-0.372756	-0.990937	2286	0.617211	0.810803	-0.307685	-0.915669	3535	0.393881	0.70717	-0.390526	-1.03733	1840	0.551899	0.775601	0.296928	0.948718	1961	0.0351224	0.140796	-0.478282	-1.4034	141	0.166242	0.380454	-0.419987	-1.18411	652	0.147958	0.503828	-0.45251	-1.25102	836	0.281468	0.574044	-0.359676	-1.08846	1249	0.0918281	0.316294	-0.451151	-1.31747	544	0.465704	0.795421	-0.312512	-0.985937	2192	0.229006	0.538003	-0.370309	-1.11935	1128	0.0287177	0.218312	-0.457279	-1.42058	128	0.127897	0.392122	-0.416233	-1.24039	733	0.302122	0.59647	-0.343496	-1.0832	896	0.170847	0.467394	-0.41461	-1.19694	973	0.81813	0.934786	-0.280365	-0.812167	4340	0.865584	0.979819	-0.279737	-0.764416	6503	0.567145	0.780376	-0.314918	-0.938443	3044	9397	0.232975	0.5102	-0.356031	-1.11483	1039
GO_HEART_MORPHOGENESIS	0.880075	0.966899	0.244935	0.869059	1408	0.0877159	0.335708	-0.375486	-1.22794	451	0.568478	0.791707	-0.32661	-0.961429	5063	0.0954389	0.433233	-0.358369	-1.18736	248	0.387731	0.652879	-0.281402	-1.02101	1990	0.466864	0.795611	-0.32545	-0.990363	2366	0.466864	0.795611	-0.32545	-0.990363	2366	0.667631	0.837293	-0.271551	-0.921121	4151	0.37901	0.696436	-0.334698	-1.031	1653	0.258726	0.562166	-0.326183	-1.09267	1867	0.519793	0.705831	-0.287841	-0.961375	1706	0.733499	0.835183	-0.285485	-0.915169	2366	0.166344	0.528697	-0.374995	-1.17939	1030	0.874904	0.930913	-0.247043	-0.848645	3419	0.869641	0.971604	0.229971	0.840608	3001	0.123268	0.52982	-0.322208	-1.16174	524	0.652778	0.821149	-0.264677	-0.90712	3054	0.380464	0.685549	-0.286631	-1.02379	1557	0.729112	0.893432	-0.263783	-0.891779	4432	0.295666	0.590592	-0.290161	-1.05174	572	0.110832	0.386353	-0.364867	-1.19657	660	0.674283	0.876023	0.277787	0.897702	3245	0.802827	0.958939	0.245364	0.906268	1078	0.399064	0.676663	-0.299842	-1.01678	2215	3383	0.0437012	0.266777	-0.386918	-1.36298	178
GO_HEART_PROCESS	0.613333	0.834566	-0.320673	-0.920913	5059	0.745327	0.894351	-0.27532	-0.877185	3827	0.0101182	0.0966071	-0.479952	-1.40163	88	0.641663	0.872975	0.309803	0.908706	4721	0.0251451	0.163353	-0.365656	-1.31262	129	0.814918	0.969779	-0.278866	-0.817689	4107	0.814918	0.969779	-0.278866	-0.817689	4107	0.375367	0.648363	-0.307884	-1.02936	2303	0.327854	0.6554	0.370528	1.06984	1814	0.053649	0.253728	-0.386813	-1.28421	382	0.370611	0.590107	-0.304811	-1.01212	1255	0.041514	0.170254	-0.392714	-1.257	135	0.588937	0.858869	0.288217	0.9395	2320	0.128917	0.407731	-0.339538	-1.16135	505	0.269926	0.57285	-0.342401	-1.10675	1716	0.443519	0.785885	-0.280088	-0.998555	1915	0.0515332	0.343065	-0.404936	-1.3708	241	0.0502194	0.290408	-0.351508	-1.24382	205	0.23173	0.539758	-0.334773	-1.10591	1391	0.446154	0.713734	0.344579	1.00372	3479	0.00982884	0.125722	-0.441869	-1.43356	57	0.01285	0.152518	-0.441848	-1.42918	66	0.429251	0.75306	-0.341678	-1.02141	3609	0.110911	0.370568	-0.355129	-1.19403	614	2033	0.0296171	0.264168	-0.431773	-1.50719	122
GO_HEART_TRABECULA_MORPHOGENESIS	0.635276	0.846813	-0.384106	-0.871759	4033	0.164735	0.455916	-0.548446	-1.27382	852	0.559863	0.786216	-0.415927	-0.939111	3768	0.23278	0.608799	-0.497626	-1.19501	952	0.517031	0.742155	-0.369502	-0.958336	2625	0.847523	0.980317	-0.318062	-0.697087	4190	0.847523	0.980317	-0.318062	-0.697087	4190	0.695307	0.854346	0.335713	0.848353	3155	0.759813	0.919432	0.357213	0.78404	3890	0.364948	0.654265	-0.438572	-1.07137	2123	0.209101	0.423018	-0.495721	-1.20089	964	0.166742	0.380993	-0.53391	-1.24514	741	0.127046	0.473473	-0.587401	-1.34465	682	0.137902	0.419853	-0.515648	-1.28769	659	0.630577	0.856679	-0.369488	-0.876605	3476	0.0621751	0.418028	-0.562543	-1.43363	298	0.258861	0.563888	-0.458872	-1.15204	1299	0.23941	0.571427	-0.459241	-1.17024	1152	0.158106	0.440509	-0.523762	-1.26846	867	0.173333	0.450688	-0.502128	-1.25735	688	0.602559	0.794343	-0.377312	-0.903352	3342	0.798299	0.926919	0.324337	0.754797	3660	0.838934	0.972827	-0.322818	-0.735089	5541	0.836695	0.919583	-0.304547	-0.750022	4354	3708	0.048643	0.269855	-0.575736	-1.47701	232
GO_HEART_VALVE_DEVELOPMENT	0.533184	0.77988	0.325319	0.945822	1662	0.186873	0.483191	-0.47135	-1.21973	967	0.884736	0.952348	-0.288264	-0.731702	6508	0.331596	0.694952	-0.391878	-1.06858	1208	0.889704	0.946272	0.255896	0.762612	4363	0.54882	0.846216	-0.393651	-0.926654	2742	0.54882	0.846216	-0.393651	-0.926654	2742	0.570005	0.78336	0.320166	0.934677	2515	0.676825	0.877047	0.375607	0.84672	3486	0.716553	0.865286	-0.303805	-0.850598	4423	0.0428942	0.158212	-0.506741	-1.40591	181	0.89886	0.934778	-0.286785	-0.763331	3705	0.120889	0.463296	-0.543861	-1.34041	668	0.114329	0.387608	-0.440688	-1.26556	524	0.492912	0.768019	0.360071	0.972334	2120	0.0471877	0.379067	-0.474809	-1.40201	223	0.162762	0.467937	-0.425657	-1.21211	798	0.514687	0.769555	0.341283	0.96284	2785	0.378542	0.681606	-0.376033	-1.04424	2123	0.169675	0.446772	-0.433322	-1.22548	610	0.799954	0.898685	0.288523	0.79928	3490	0.659674	0.86916	-0.332536	-0.878418	3521	0.772372	0.948516	0.281551	0.839334	2174	0.734033	0.870611	-0.299047	-0.847185	3918	6477	0.11685	0.371322	-0.427486	-1.26012	542
GO_HEAT_SHOCK_PROTEIN_BINDING	0.29458	0.585751	-0.402508	-1.09908	2249	0.384744	0.67788	0.338955	1.03521	1845	0.825064	0.925147	-0.291867	-0.814032	6734	0.084482	0.414272	0.470697	1.29432	569	0.430709	0.683611	0.300262	1.00838	2100	0.634936	0.891017	0.311059	0.906641	3194	0.634936	0.891017	0.311059	0.906641	3194	0.315764	0.598328	0.324664	1.06043	1299	0.883696	0.975284	0.268008	0.771816	4877	0.00150331	0.0327636	0.467805	1.58161	4	0.0781048	0.227531	0.444581	1.28916	482	0.410811	0.623185	0.369415	1.01703	2583	0.706418	0.908994	0.280314	0.879036	2872	0.0205289	0.237686	0.492223	1.49036	117	0.119658	0.367583	0.35664	1.22063	447	0.000368256	0.076242	0.661979	2.09996	1	0.00057971	0.0507703	0.5133	1.64708	2	0.0100251	0.129242	0.487265	1.52751	55	0.00601251	0.0703481	0.474001	1.54381	24	0.000133618	0.0171471	0.752516	2.1196	0	0.00847857	0.116089	0.572512	1.77521	35	0.436611	0.761726	0.327559	0.989953	2055	0.454239	0.772657	0.29169	0.991745	942	0.0279921	0.178718	0.433665	1.39155	126	11038	0.310521	0.578984	0.329214	1.06971	1764
GO_HELICASE_ACTIVITY	0.0127877	0.125853	0.415415	1.42094	24	0.0123229	0.112649	0.444511	1.43981	59	0.000691563	0.0281843	0.648204	2.22397	0	0.0402627	0.309902	0.4855	1.3743	281	0.000204248	0.00935865	0.599383	2.09881	0	0.997232	1	-0.208255	-0.643181	5043	0.997232	1	-0.208255	-0.643181	5043	0.000251636	0.0110996	0.629568	2.15874	0	0.990885	0.999978	0.219381	0.686359	5652	0.000323729	0.0164703	0.655125	2.30511	0	0.0670146	0.207374	-0.396029	-1.27333	243	0.0384022	0.162023	0.472178	1.34097	248	0.0120925	0.139697	0.427535	1.43292	45	0.00954817	0.219439	0.497743	1.55993	55	0.00998789	0.0745266	0.385621	1.42941	32	0.0182839	0.284949	0.472129	1.55622	100	0.00807227	0.233993	0.432774	1.44484	41	0.000174246	0.0245537	0.728819	2.37358	0	0.0312266	0.179798	0.390682	1.32938	124	0.108074	0.351488	0.428126	1.26008	853	0.000234357	0.018044	0.664916	2.14953	0	0.27637	0.639919	0.341535	1.08593	1330	0.0199758	0.120297	0.370256	1.31903	32	0.000222717	0.0118771	0.726427	2.42615	0	2792	0.0252814	0.264168	0.404016	1.36682	145
GO_HEMATOPOIETIC_PROGENITOR_CELL_DIFFERENTIATION	0.697599	0.879811	-0.308489	-0.870443	5577	0.0381601	0.216628	0.420836	1.34872	184	0.653397	0.843126	0.269793	0.924466	951	0.0158097	0.247493	0.565006	1.60119	110	0.299918	0.584757	0.305103	1.06629	1462	0.0804252	0.370273	0.419587	1.28396	400	0.0804252	0.370273	0.419587	1.28396	400	0.10994	0.350378	0.347204	1.18732	437	0.064539	0.313401	0.430906	1.30807	363	0.429216	0.698186	0.286492	1.00624	1330	0.133155	0.32027	0.399068	1.19945	846	0.141822	0.348759	0.417895	1.18928	919	0.164685	0.527702	0.353233	1.16181	650	0.200783	0.497475	0.362428	1.1375	1179	0.100949	0.333719	0.336416	1.2158	350	0.18336	0.602473	0.34951	1.15126	1015	0.133142	0.43289	0.354678	1.18292	694	0.00923506	0.123309	0.452807	1.47467	52	0.00797011	0.0823315	0.434358	1.47016	31	0.0769427	0.292899	0.449699	1.31426	601	0.812467	0.904298	-0.268802	-0.846479	4652	0.855253	0.948069	-0.258194	-0.833919	4460	0.146603	0.437505	0.322568	1.14495	245	0.198664	0.493973	0.337884	1.12848	891	16575	0.654766	0.81299	0.271247	0.916482	3777
GO_HEMATOPOIETIC_STEM_CELL_DIFFERENTIATION	0.226763	0.510236	-0.43985	-1.16358	1658	0.00268873	0.0433118	0.56225	1.65663	12	0.916965	0.967103	-0.273033	-0.732495	7177	0.00792321	0.20004	0.678509	1.78646	51	0.656472	0.82137	0.282027	0.904686	3240	0.0161387	0.161208	0.534041	1.52241	80	0.0161387	0.161208	0.534041	1.52241	80	0.253018	0.537634	0.355112	1.10579	1068	0.026079	0.194571	0.51791	1.46523	141	0.323235	0.620788	0.330431	1.06545	1162	0.00971687	0.0687627	0.555427	1.54587	57	0.00380228	0.0373793	0.613802	1.61129	22	0.0500843	0.298365	0.456464	1.38591	207	0.18014	0.474012	0.41434	1.19215	1004	0.063371	0.253521	0.393891	1.31037	240	0.0325843	0.336644	0.478926	1.45313	173	0.0463054	0.343065	0.446963	1.36489	234	0.00126605	0.0417131	0.587009	1.75429	6	0.0124882	0.109112	0.49362	1.53176	52	0.00932758	0.103603	0.629396	1.71593	66	0.497428	0.734349	0.324301	0.962078	2126	0.690658	0.882039	0.296195	0.864319	3252	0.166667	0.46972	0.356407	1.16025	405	0.459642	0.716908	0.323759	0.988728	2106	9603	0.242151	0.51899	0.363425	1.12744	1341
GO_HEME_METABOLIC_PROCESS	0.0859878	0.302154	-0.61162	-1.40137	547	0.778654	0.909782	-0.321943	-0.787068	4048	0.190973	0.471952	-0.539609	-1.23527	1298	0.288131	0.659163	-0.468936	-1.13513	1174	0.729039	0.861374	-0.315903	-0.830399	3677	0.506002	0.821083	-0.415509	-0.958062	2528	0.506002	0.821083	-0.415509	-0.958062	2528	0.239779	0.524722	-0.471599	-1.17031	1301	0.499794	0.779822	-0.427065	-0.969765	2430	0.601392	0.803717	0.343177	0.905798	2505	0.690123	0.815678	0.36345	0.843245	3716	0.0435955	0.175333	-0.633116	-1.4765	193	0.133138	0.482681	-0.552643	-1.33112	727	0.108323	0.378833	-0.527919	-1.33063	517	0.206341	0.497388	-0.483481	-1.218	1164	0.182171	0.601999	0.488829	1.23582	939	0.928427	0.961955	0.264029	0.666975	4591	0.690361	0.858734	0.339254	0.842679	3573	0.588492	0.822597	-0.367037	-0.916383	3241	0.31715	0.609392	-0.414887	-1.10752	1214	0.955792	0.978275	-0.26061	-0.632028	5296	0.242009	0.605926	0.473565	1.16893	1112	0.115927	0.38086	-0.566822	-1.33129	780	0.887035	0.944184	-0.285124	-0.707427	4624	15881	0.601594	0.779535	-0.345752	-0.900892	2868
GO_HEPARIN_BINDING	0.809413	0.937749	-0.297471	-0.787909	5932	0.171234	0.465026	-0.449692	-1.22487	880	0.2	0.481135	-0.435965	-1.17705	1574	0.078139	0.400962	-0.436122	-1.29712	261	0.174316	0.450398	-0.363683	-1.17377	884	0.384027	0.741712	-0.413809	-1.04791	1908	0.384027	0.741712	-0.413809	-1.04791	1908	0.382297	0.653381	-0.347719	-1.04363	2206	0.39747	0.709671	0.417114	1.04415	2104	0.0768993	0.311978	-0.437391	-1.31319	496	0.957655	0.978033	-0.248289	-0.743581	3821	0.282786	0.507715	-0.371751	-1.07873	1075	0.0354534	0.24974	-0.575353	-1.50922	198	0.0464194	0.276898	-0.448271	-1.38094	198	0.795981	0.943776	-0.284972	-0.792046	4673	0.15072	0.567698	-0.37407	-1.1948	700	0.0482688	0.343065	-0.461118	-1.41222	236	0.0831858	0.362693	-0.400527	-1.2738	375	0.540234	0.793735	-0.319513	-0.94761	3094	0.842003	0.937612	0.290464	0.74337	5632	0.0137655	0.148562	-0.513144	-1.49991	78	0.0116739	0.144496	-0.548253	-1.55112	61	0.535336	0.828992	-0.353627	-0.961394	3991	0.0245614	0.165868	-0.478862	-1.45449	132	11485	0.334153	0.598744	-0.328539	-1.04403	1493
GO_HEPATICOBILIARY_SYSTEM_DEVELOPMENT	0.6601	0.860292	-0.320528	-0.885013	5126	0.608114	0.823061	0.298982	0.925697	2952	0.710606	0.871884	-0.313823	-0.881815	5875	0.729547	0.908533	0.310299	0.857417	4957	0.583936	0.782393	-0.277787	-0.943206	2987	0.678921	0.914152	0.303297	0.888268	3397	0.678921	0.914152	0.303297	0.888268	3397	0.69929	0.856327	-0.281191	-0.89334	4136	0.498188	0.779243	0.338009	0.973405	2749	0.437175	0.703205	0.293398	1.00342	1429	0.715508	0.829844	0.300602	0.877017	4433	0.387468	0.604346	0.3716	1.03043	2454	0.498829	0.811728	-0.325881	-0.975783	2980	0.650052	0.812262	0.296183	0.902337	3768	0.332617	0.634052	0.305016	1.0514	1238	0.595947	0.855798	0.287339	0.921594	3263	0.812384	0.904941	-0.258032	-0.829223	3948	0.464968	0.739396	0.312312	0.990008	2627	0.284714	0.596624	0.328953	1.07972	1178	0.34171	0.632264	0.376824	1.06938	2569	0.353481	0.635704	-0.343135	-1.05123	2040	0.41102	0.746132	0.330459	1.00685	1946	0.250375	0.580866	0.314165	1.07956	500	0.542712	0.767222	-0.301646	-0.954236	2985	16843	0.674693	0.824429	-0.265649	-0.885338	2913
GO_HETEROCHROMATIN	0.00944081	0.109701	0.516214	1.60412	25	0.0012275	0.025737	0.596628	1.73998	5	0.0305893	0.182217	0.468149	1.46128	67	0.00688494	0.194946	0.714558	1.87136	44	0.00610128	0.0738216	0.497232	1.57382	29	0.0327511	0.234569	0.521529	1.4634	164	0.0327511	0.234569	0.521529	1.4634	164	0.0149568	0.107477	0.483878	1.49583	63	0.00222634	0.0493897	0.615612	1.71494	11	0.0340437	0.196214	0.438831	1.3971	122	0.603504	0.760538	-0.314864	-0.919039	2445	0.0406651	0.167993	0.536077	1.40059	246	0.0197508	0.182867	0.513928	1.52469	83	0.0631522	0.305482	0.477898	1.36566	350	0.162114	0.438435	0.361779	1.18789	634	0.0711321	0.437928	0.446127	1.33693	376	0.26204	0.566497	0.369173	1.11665	1332	0.00528137	0.0899878	0.54706	1.62042	28	0.0661506	0.272302	0.432226	1.3347	281	0.0260943	0.171298	0.571558	1.5438	185	0.593952	0.790021	0.308323	0.908154	2572	0.0057508	0.0996789	0.605921	1.75855	26	0.125908	0.400257	0.372824	1.20523	311	0.00238819	0.0447867	0.542042	1.64268	10	12393	0.384412	0.638391	-0.324955	-1.0168	1740
GO_HETEROCHROMATIN_ORGANIZATION	0.130811	0.37973	0.43069	1.25217	407	0.0780317	0.314852	0.496267	1.3573	378	0.0117202	0.106044	0.550971	1.62552	30	0.117369	0.470441	0.512596	1.28924	745	0.00346585	0.0525044	0.555939	1.65679	16	0.232952	0.602526	0.440253	1.16255	1181	0.232952	0.602526	0.440253	1.16255	1181	0.0928863	0.319962	0.444386	1.29732	409	0.358198	0.679786	0.406707	1.06268	1915	0.606576	0.807335	-0.325117	-0.910266	3744	0.496712	0.687809	-0.349009	-0.966763	2114	0.200614	0.420288	0.473813	1.18841	1176	0.00956502	0.121748	0.582421	1.6396	41	0.731925	0.854536	-0.296388	-0.851165	3360	0.649392	0.86746	0.291588	0.894519	2668	0.0578497	0.403731	0.495617	1.40511	303	0.806274	0.90196	-0.281066	-0.800371	3957	0.120904	0.426843	0.455133	1.2788	652	0.280585	0.592197	0.378063	1.10127	1226	0.191031	0.471825	0.477453	1.22192	1277	0.269599	0.571339	-0.412336	-1.12382	1519	0.393633	0.734975	0.374638	1.028	1829	0.59076	0.86246	0.304664	0.927327	1623	0.0594421	0.270349	0.474813	1.36271	276	15501	0.574995	0.763411	-0.311575	-0.918441	2671
GO_HETEROTRIMERIC_G_PROTEIN_COMPLEX	0.471848	0.73696	-0.439702	-0.989232	2974	0.463339	0.734118	-0.433846	-0.996413	2394	0.198559	0.479473	-0.550066	-1.23236	1322	0.242672	0.619155	0.541976	1.19608	1423	0.0182568	0.138625	-0.620324	-1.59287	92	0.412498	0.763163	0.471677	1.04296	2085	0.412498	0.763163	0.471677	1.04296	2085	0.0578482	0.242578	-0.589938	-1.43556	313	0.905261	0.982662	0.299975	0.651201	4662	0.381615	0.665804	-0.437191	-1.06035	2220	0.795514	0.878845	0.337607	0.766301	4255	0.108969	0.299204	-0.575121	-1.33295	485	0.181328	0.547831	-0.559874	-1.27116	974	0.395036	0.662802	0.440667	1.04277	2052	0.605005	0.8427	-0.376843	-0.894053	3335	0.645712	0.87771	0.349784	0.863823	3327	0.145178	0.448913	0.520331	1.28175	714	0.319835	0.640601	-0.440003	-1.10429	1547	0.694359	0.877481	0.332074	0.841327	3150	0.565275	0.790142	0.413536	0.919691	3385	0.0377256	0.237368	-0.630374	-1.49688	208	0.599223	0.840522	-0.382184	-0.903504	3239	0.605442	0.870212	0.346366	0.902286	2046	0.0673317	0.288133	-0.590263	-1.43213	350	18014	0.764796	0.873849	0.319246	0.80185	3979
GO_HEXOSE_CATABOLIC_PROCESS	0.00539326	0.0906307	-0.807936	-1.97196	35	0.0868811	0.334198	-0.516387	-1.35265	450	0.000834725	0.0296693	-0.708522	-1.74929	5	0.000263852	0.0324009	-0.754907	-1.98209	0	0.000392311	0.0144017	-0.661191	-1.90516	1	0.430653	0.773946	-0.419302	-1.01473	2157	0.430653	0.773946	-0.419302	-1.01473	2157	0.00378378	0.0437682	-0.623898	-1.68861	20	0.455368	0.750609	-0.40863	-0.998319	2162	0.00775962	0.0859068	-0.616123	-1.66622	46	0.205511	0.418694	0.473739	1.19254	1155	0.00234907	0.0271809	-0.684687	-1.73696	9	0.010987	0.132099	-0.651843	-1.65672	60	0.113293	0.386562	-0.467398	-1.28266	524	0.00017507	0.00964025	-0.859776	-2.27629	0	0.572054	0.846823	-0.326837	-0.92886	2742	0.178435	0.48525	-0.43437	-1.20416	886	0.00706941	0.106118	-0.578956	-1.62258	32	0.00160114	0.0326422	-0.698235	-1.91228	8	0.488052	0.742294	-0.34092	-0.973518	1735	0.00035524	0.0211569	-0.726811	-1.91465	1	0.559806	0.823895	-0.357096	-0.940058	2999	0.000281096	0.0185545	-0.704821	-1.78444	1	0.000378931	0.0167483	-0.701997	-1.90738	1	13304	0.43874	0.678713	-0.348046	-0.991763	2033
GO_HINDBRAIN_DEVELOPMENT	0.615017	0.835673	-0.32985	-0.909381	4766	0.431004	0.709811	-0.32733	-1.00827	2226	0.868571	0.944876	-0.281307	-0.789871	7176	0.607774	0.858345	0.331628	0.914772	4127	0.253507	0.540219	-0.323649	-1.09835	1300	0.214897	0.580849	0.397552	1.15371	1078	0.214897	0.580849	0.397552	1.15371	1078	0.671407	0.839197	-0.285051	-0.90321	3965	0.405356	0.715844	0.359374	1.0241	2224	0.960612	0.98043	-0.233877	-0.735155	6462	0.144312	0.337404	0.412266	1.20014	892	0.868701	0.916327	-0.278497	-0.836354	3188	0.472091	0.793593	-0.332681	-0.98696	2807	0.478487	0.713599	-0.304734	-0.971852	2023	0.859352	0.968123	-0.251841	-0.793417	5333	0.0142909	0.26843	0.514823	1.64768	77	0.614519	0.801665	-0.283063	-0.909309	3004	0.565307	0.795792	-0.288584	-0.953249	2479	0.31089	0.622365	0.323807	1.06726	1278	0.46648	0.728132	0.348602	0.987376	3499	0.0249647	0.198889	0.492277	1.53793	105	0.730087	0.899642	-0.281521	-0.878337	3867	0.937028	1	0.232977	0.801576	1859	0.741436	0.874529	0.272108	0.879183	3354	13361	0.442076	0.681154	-0.294072	-0.97798	1907
GO_HINDBRAIN_MORPHOGENESIS	0.299271	0.590259	-0.479139	-1.13025	1929	0.253077	0.557618	-0.476791	-1.16563	1315	0.0543266	0.248245	0.521203	1.41976	166	0.652938	0.877388	-0.343988	-0.866313	2599	0.559372	0.767444	-0.340361	-0.932446	2849	0.337647	0.703654	-0.488294	-1.10604	1695	0.337647	0.703654	-0.488294	-1.10604	1695	0.405179	0.670468	-0.401676	-1.03617	2221	0.0756389	0.336122	-0.649917	-1.43024	366	0.547876	0.773377	-0.365278	-0.943092	3249	0.410353	0.622162	-0.399547	-1.01975	1846	0.129587	0.331597	-0.52746	-1.28133	564	0.062637	0.334327	-0.607552	-1.45346	342	0.0753439	0.326356	-0.526973	-1.38124	355	0.441282	0.728726	-0.411691	-1.01404	2464	0.00719704	0.217507	0.694044	1.81235	36	0.0962578	0.384643	-0.508518	-1.3469	480	0.707541	0.867186	-0.316302	-0.848029	3386	0.0190114	0.136728	0.598493	1.59829	84	0.170713	0.447956	-0.468033	-1.24939	653	0.00225887	0.0584776	0.802546	2.06379	9	0.3474	0.701317	-0.43252	-1.07597	1876	0.402143	0.729294	0.375818	1.02878	1275	0.80353	0.904614	0.298227	0.788003	3823	10626	0.289947	0.561394	-0.406725	-1.10949	1369
GO_HIPPO_SIGNALING	0.962025	0.996199	0.237995	0.657176	3267	0.289382	0.593555	-0.433186	-1.12097	1498	0.354124	0.635971	0.375794	1.05604	1038	0.249088	0.625659	-0.443507	-1.15319	955	0.727439	0.860378	0.29918	0.84708	3570	0.772481	0.953115	-0.33248	-0.774245	3856	0.772481	0.953115	-0.33248	-0.774245	3856	0.454891	0.708204	-0.377464	-1.00232	2515	0.960978	0.999017	0.26174	0.568197	4949	0.381791	0.665888	0.365301	1.04117	1517	0.0841528	0.238873	-0.505932	-1.33529	367	0.0888733	0.266175	-0.532716	-1.33768	380	0.711718	0.910752	-0.327466	-0.827837	3959	0.255599	0.550482	-0.416461	-1.13174	1186	0.927552	0.991294	-0.260026	-0.660988	5261	0.878974	0.962138	0.271281	0.732862	4589	0.896613	0.947137	0.26677	0.729677	4526	0.781564	0.900224	0.299582	0.801304	4128	0.491533	0.763971	0.350985	0.96656	2176	0.609831	0.817187	-0.322166	-0.911117	2195	0.319334	0.611178	-0.419575	-1.0932	1801	0.934525	0.977135	0.259196	0.675097	4338	0.640512	0.889452	0.314104	0.894902	1950	0.45628	0.714716	-0.368699	-0.991534	2415	5576	0.0898686	0.331645	-0.473718	-1.33714	423
GO_HIPPOCAMPUS_DEVELOPMENT	0.949768	0.991655	-0.257448	-0.664051	6749	0.772533	0.906344	0.293364	0.82618	3796	0.461732	0.719575	-0.384207	-1.00291	3492	0.539722	0.823839	0.368603	0.947144	3457	0.453803	0.699932	-0.321503	-0.994333	2332	0.350611	0.715715	0.403155	1.06458	1778	0.350611	0.715715	0.403155	1.06458	1778	0.207847	0.48646	-0.402419	-1.16686	1175	0.675569	0.876161	0.340909	0.867213	3591	0.64824	0.830568	-0.309691	-0.895168	4068	0.453921	0.655855	0.370322	0.997015	2644	0.923284	0.949715	0.286632	0.734707	5499	0.198262	0.565943	0.415447	1.18496	866	0.618984	0.79476	-0.31017	-0.910882	2790	0.897318	0.981342	-0.254239	-0.726512	5286	0.827902	0.946286	-0.266658	-0.813798	3886	0.927219	0.961577	0.250299	0.739408	4700	0.93669	0.968768	0.248133	0.716187	5059	0.881502	0.962851	-0.264231	-0.762913	4998	0.543415	0.776793	0.35823	0.939983	3729	0.312456	0.606723	-0.386695	-1.08756	1775	0.878524	0.957164	-0.27106	-0.763519	4642	0.982244	1	0.215641	0.667141	2599	0.834745	0.918735	-0.275513	-0.801104	4434	8736	0.202225	0.476131	-0.375783	-1.14747	926
GO_HISTONE_ACETYLTRANSFERASE_BINDING	0.0720397	0.271762	0.556575	1.42757	260	0.928158	0.976681	-0.276184	-0.641464	4805	0.67928	0.855784	0.333258	0.861174	2189	0.332938	0.695568	0.494687	1.1068	1966	0.591167	0.786521	0.350723	0.914593	2917	0.432035	0.774929	0.459943	1.02538	2173	0.432035	0.774929	0.459943	1.02538	2173	0.534664	0.761504	0.371365	0.947477	2436	0.595001	0.835767	0.411087	0.902288	3046	0.438949	0.704798	0.3839	1.0032	1836	0.269556	0.492428	-0.471748	-1.14281	1243	0.0259366	0.128817	0.691444	1.52868	143	0.680285	0.899782	0.353933	0.84782	3146	0.752876	0.866243	0.333621	0.799812	3926	0.42408	0.714199	0.405531	1.02639	1901	0.889464	0.966121	-0.275743	-0.709047	4296	0.88439	0.939681	0.28429	0.712347	4367	0.80191	0.908515	-0.307235	-0.782894	3861	0.182911	0.475057	0.480873	1.2347	821	0.504065	0.751981	0.431566	0.967536	3037	0.427615	0.688987	0.411314	1.01033	1916	0.443433	0.764492	0.4187	1.00171	2045	0.00150421	0.0234136	0.710551	1.86232	4	0.759433	0.88327	0.318326	0.802949	3642	18601	0.814349	0.901033	-0.298377	-0.771048	3881
GO_HISTONE_BINDING	0.00257566	0.0626739	0.425307	1.51244	3	0.00145108	0.0285368	0.455663	1.53826	6	0.00913242	0.0913286	0.401856	1.43085	9	0.0202757	0.255443	0.529036	1.55679	149	0.000206526	0.00935865	0.532451	1.94644	0	0.10778	0.424522	0.372279	1.2068	531	0.10778	0.424522	0.372279	1.2068	531	0.000266667	0.0110996	0.546649	1.9509	0	0.212319	0.538463	0.348608	1.12365	1233	0.000358938	0.0164703	0.418946	1.5413	0	0.0506716	0.176277	-0.392323	-1.30864	165	0.00475766	0.0436983	0.492138	1.44834	31	0.000273748	0.0172413	0.472876	1.64714	0	0.0695082	0.315375	0.388121	1.26541	423	0.0406612	0.19504	0.327341	1.26064	122	0.0365854	0.351933	0.398	1.3685	209	0.0156191	0.302356	0.388932	1.35528	82	0.000169262	0.0245537	0.593707	2.01204	0	0.13758	0.408444	0.324466	1.15363	539	0.0466587	0.225898	0.4469	1.35685	390	0.0167166	0.163286	0.461498	1.54665	66	0.296633	0.658049	0.32238	1.06374	1435	0.360197	0.693517	0.276179	1.02607	437	0.000224316	0.0118771	0.53486	1.86426	0	540	0.00627012	0.238973	0.402229	1.41217	36
GO_HISTONE_DEACETYLASE_BINDING	0.411217	0.692678	-0.373922	-1.02217	3137	0.0888473	0.338484	0.423206	1.27713	426	0.532957	0.770146	-0.347612	-0.968386	4341	0.0114669	0.225639	0.590243	1.61463	76	0.0670894	0.278212	0.381749	1.28136	327	0.132788	0.466894	0.422922	1.23384	664	0.132788	0.466894	0.422922	1.23384	664	0.215567	0.495289	0.341479	1.11855	888	0.0579341	0.295552	0.481536	1.37222	317	0.0956809	0.349708	0.368932	1.24471	318	0.216748	0.43139	0.394786	1.14117	1332	0.0162093	0.0955022	0.533081	1.45638	100	0.228298	0.599363	0.363495	1.13424	930	0.0116643	0.220204	0.533744	1.60774	66	0.514179	0.781965	0.282339	0.968523	1921	0.0615441	0.417346	0.418679	1.3261	333	0.072671	0.361364	0.401183	1.28574	375	0.0153513	0.161468	0.473961	1.47839	84	0.151034	0.429983	0.362171	1.17958	627	0.0205378	0.153111	0.559693	1.56269	151	0.91334	0.958303	0.248963	0.77193	3888	0.408609	0.744642	0.33279	1.00907	1926	0.445611	0.766068	0.290426	0.993718	933	0.00638064	0.0794125	0.472144	1.50963	28	16474	0.647344	0.808749	-0.272321	-0.896492	2802
GO_HISTONE_DEACETYLASE_COMPLEX	0.885253	0.967848	-0.279523	-0.732232	6410	0.351219	0.651164	0.363584	1.0565	1714	0.801627	0.91517	-0.30479	-0.810201	6206	0.0627012	0.367225	0.524508	1.37114	408	0.164723	0.438628	0.376859	1.18836	804	0.579794	0.861752	0.331346	0.929753	2920	0.579794	0.861752	0.331346	0.929753	2920	0.393535	0.661626	0.333472	1.02454	1679	0.110883	0.402301	0.476395	1.29609	594	0.00910345	0.0941343	0.485623	1.54378	32	0.341445	0.564127	-0.361217	-1.05041	1388	0.287318	0.511963	0.424245	1.10584	1739	0.39384	0.745313	0.345548	1.02515	1674	0.0951694	0.35839	0.458292	1.30543	527	0.852095	0.965772	-0.257795	-0.78443	5184	0.227376	0.641923	0.383094	1.14546	1205	0.808386	0.903047	0.272757	0.823495	4125	0.0222912	0.192723	0.503195	1.48209	121	0.294929	0.607217	0.35318	1.08332	1261	0.246978	0.538845	0.426828	1.15028	1756	0.798148	0.898026	0.276708	0.813102	3447	0.508824	0.800934	0.327822	0.94866	2392	0.50637	0.811364	-0.360347	-0.979663	3775	0.0536638	0.254823	0.447383	1.3518	248	16566	0.654212	0.812843	-0.284847	-0.888711	2958
GO_HISTONE_DEACETYLATION	0.203444	0.480568	-0.451881	-1.18843	1476	0.020148	0.149566	0.52981	1.51209	97	0.0480349	0.231524	-0.512409	-1.36706	373	0.00994492	0.214972	0.623173	1.63203	64	0.46201	0.706122	-0.312406	-0.990949	2334	0.0265748	0.209841	0.541524	1.48758	134	0.0265748	0.209841	0.541524	1.48758	134	0.585617	0.794124	-0.313013	-0.931524	3354	0.022808	0.180563	0.573224	1.51943	121	0.552595	0.775675	-0.31842	-0.942274	3545	0.377374	0.595717	0.378194	1.04391	2244	0.21699	0.439069	0.443616	1.15902	1317	0.0368239	0.254118	0.498425	1.45416	159	0.314861	0.599948	0.376979	1.07728	1749	0.985724	1	-0.208709	-0.622225	5937	0.310364	0.708874	0.359125	1.07848	1643	0.260588	0.565631	-0.362778	-1.09491	1285	0.439082	0.725071	0.339478	1.00555	2410	0.354582	0.661349	0.337506	1.04038	1512	0.0990356	0.336722	0.504357	1.3391	687	0.6414	0.815358	-0.314241	-0.904483	3646	0.843038	0.943899	0.273036	0.788819	3995	0.769497	0.947674	-0.302988	-0.827954	5781	0.436387	0.702491	0.331555	1.00479	2009	17924	0.757653	0.869951	0.276415	0.849261	4157
GO_HISTONE_DEUBIQUITINATION	0.0135135	0.126201	0.681624	1.68328	50	0.0635874	0.283132	0.608155	1.44372	306	0.0808051	0.303496	0.560375	1.40015	276	0.00497427	0.170819	0.786963	1.71169	28	0.158549	0.430276	0.503934	1.26265	777	0.00964049	0.119585	0.734911	1.67343	47	0.00964049	0.119585	0.734911	1.67343	47	0.151799	0.41609	0.518145	1.27992	695	0.00546768	0.0820152	0.772938	1.69651	27	0.0485762	0.239881	0.590079	1.48	202	0.352086	0.57418	0.485002	1.08414	1864	0.0652294	0.221937	0.671081	1.43003	353	0.0178218	0.173849	0.659242	1.62385	80	0.0899378	0.351231	0.599412	1.39402	462	0.561368	0.813216	0.355108	0.92246	2478	0.289469	0.693949	0.465953	1.13326	1497	0.0290828	0.326543	0.636356	1.53957	142	0.0413014	0.262681	0.627973	1.49692	211	0.450794	0.736353	0.40272	0.999342	2042	0.015139	0.131907	0.726866	1.65674	91	0.219942	0.523976	0.510319	1.2085	985	0.189277	0.547621	0.526677	1.24955	871	0.0773481	0.297252	0.543826	1.38876	265	0.137144	0.412149	0.539767	1.30735	654	5570	0.0896538	0.331268	0.558837	1.37716	460
GO_HISTONE_EXCHANGE	0.193801	0.468212	-0.503311	-1.22379	1287	0.732375	0.888955	-0.313714	-0.835889	3770	0.279593	0.565366	0.390758	1.10724	795	0.406155	0.744693	0.424613	1.03502	2533	0.0128755	0.114809	0.551217	1.57662	62	0.145455	0.488372	-0.516525	-1.29311	719	0.145455	0.488372	-0.516525	-1.29311	719	0.0638633	0.257151	0.493265	1.37977	283	0.630472	0.853779	-0.349554	-0.890318	2966	0.183493	0.480035	0.414963	1.19536	726	0.112889	0.287488	0.515569	1.29784	634	0.101157	0.286217	0.541645	1.31623	585	0.701982	0.906951	0.310053	0.852683	3080	0.170573	0.463548	0.467744	1.23487	916	0.483006	0.761685	0.334301	0.981429	2017	0.377351	0.750757	0.382096	1.04179	1965	0.846494	0.92203	-0.278556	-0.769882	4212	0.036183	0.244892	0.545925	1.47646	192	0.279402	0.590491	0.399039	1.11665	1232	0.877781	0.954837	0.283774	0.71286	5759	0.30258	0.598789	0.411118	1.09869	1324	0.132405	0.46753	-0.470819	-1.26546	712	0.446097	0.766539	-0.401947	-1.01053	3148	0.0825572	0.318957	0.485889	1.33912	389	20218	0.963704	0.980917	0.236244	0.660858	5150
GO_HISTONE_H2A_UBIQUITINATION	0.716249	0.891252	0.33017	0.82266	2657	0.726517	0.885498	-0.346029	-0.818046	3758	0.787002	0.909645	-0.348546	-0.773649	5194	0.640327	0.872413	0.397567	0.872362	3759	0.505588	0.733542	0.380168	0.964228	2487	0.693445	0.920711	0.359888	0.838653	3469	0.693445	0.920711	0.359888	0.838653	3469	0.585595	0.794124	0.366451	0.911735	2674	0.923896	0.987985	0.284235	0.647412	4770	0.406745	0.682779	-0.43323	-1.0433	2363	0.579352	0.745271	-0.385896	-0.913687	2715	0.00510856	0.0459748	0.771522	1.66078	27	0.677008	0.89844	0.346152	0.852643	3076	0.809534	0.898012	-0.315217	-0.768419	3905	0.157484	0.431394	0.47872	1.2664	685	0.867349	0.959415	0.290837	0.7131	4491	0.980388	0.989475	-0.23048	-0.570062	4998	0.456147	0.734281	0.416617	1.00234	2355	0.303635	0.615441	0.44657	1.1186	1369	0.49893	0.748452	0.425831	0.970591	3031	0.374415	0.650757	0.441093	1.05434	1679	0.799629	0.927318	-0.324764	-0.774363	4313	0.0426973	0.203349	0.575025	1.4803	144	0.420982	0.692321	-0.427761	-1.03098	2194	7433	0.150716	0.417201	-0.507169	-1.27501	725
GO_HISTONE_H3_ACETYLATION	0.18748	0.460725	0.397271	1.17154	580	0.0982125	0.356262	0.477248	1.31803	477	0.436875	0.700524	0.331509	0.994898	1134	0.0249255	0.266763	0.596817	1.50968	158	0.176289	0.451984	0.396217	1.19588	854	0.0227004	0.192953	0.590486	1.54526	114	0.0227004	0.192953	0.590486	1.54526	114	0.787192	0.902555	-0.290296	-0.822403	4412	0.0959215	0.376978	0.540826	1.35384	507	0.0830696	0.326094	0.431895	1.31518	314	0.323427	0.547232	0.411919	1.08675	1860	0.00476271	0.0437256	0.650957	1.63887	27	0.334399	0.697506	0.383511	1.07368	1463	0.0243408	0.240155	0.558398	1.53127	131	0.496734	0.770919	0.322583	0.977801	2052	0.218684	0.634833	0.404962	1.16161	1146	0.124828	0.421831	0.435758	1.26211	634	0.141882	0.458003	0.44111	1.24782	768	0.189694	0.484511	0.396071	1.17002	831	0.0588235	0.25493	0.555426	1.43329	397	0.543483	0.761431	0.331643	0.935312	2380	0.155466	0.502002	0.446062	1.23623	730	0.353979	0.688101	0.338507	1.04356	942	0.57555	0.786136	0.321048	0.929054	2692	9454	0.235447	0.512668	0.390348	1.14831	1265
GO_HISTONE_H3_K4_METHYLATION	0.000318776	0.0393059	0.65847	1.90546	0	0.189967	0.488056	0.437044	1.20178	923	0.00638138	0.0741169	0.594605	1.74955	16	0.0186709	0.251397	0.619646	1.54565	117	0.00162966	0.0337817	0.58122	1.72681	7	0.0929177	0.39537	0.50411	1.33738	470	0.0929177	0.39537	0.50411	1.33738	470	0.000453001	0.0137376	0.667498	1.9423	1	0.346096	0.670017	0.412527	1.07207	1843	0.000258465	0.0164703	0.657635	1.97368	0	0.114074	0.289204	-0.460039	-1.26357	491	0.0140507	0.0874503	0.623458	1.54518	81	0.0769756	0.372265	0.483426	1.36092	337	0.127892	0.405909	0.472223	1.27611	690	0.0449109	0.206664	0.454959	1.40286	183	0.374666	0.7498	0.369482	1.04271	1963	0.0812143	0.368722	0.467537	1.3299	411	0.00018577	0.0245537	0.698666	1.94578	0	0.00548822	0.0667557	0.580526	1.69103	23	0.095868	0.330231	0.527485	1.35588	644	0.0156322	0.15893	0.598633	1.65292	67	0.329533	0.686107	0.390162	1.0706	1531	0.100036	0.348871	0.416388	1.26739	274	0.00641574	0.0795621	0.570084	1.62263	29	12916	0.415422	0.661954	0.352135	1.01762	2224
GO_HISTONE_H3_K9_METHYLATION	0.0430622	0.200242	0.556312	1.49781	152	0.799615	0.918302	-0.316269	-0.773196	4157	0.00195185	0.0441574	0.710471	1.93533	5	0.0309312	0.283947	0.645861	1.51173	187	0.00407581	0.0574156	0.622977	1.70401	19	0.339611	0.705751	0.477507	1.10032	1694	0.339611	0.705751	0.477507	1.10032	1694	0.0154936	0.109488	0.583704	1.55907	69	0.709072	0.894163	-0.359259	-0.824891	3438	0.0034398	0.0538772	0.639239	1.75723	13	0.0142191	0.0841885	-0.633374	-1.61654	63	0.23414	0.457055	0.50717	1.17376	1324	0.786125	0.942341	0.312866	0.778168	3557	0.955673	0.976303	-0.249548	-0.658015	4505	0.120265	0.368654	0.50626	1.32673	526	0.997326	0.999132	-0.190505	-0.51523	4847	0.737242	0.866966	-0.31005	-0.821224	3683	0.093001	0.37958	0.522258	1.3485	484	0.0886788	0.319469	0.503814	1.3601	393	0.346907	0.636536	-0.405252	-1.0818	1328	0.325728	0.616046	0.420744	1.08196	1441	0.642269	0.861705	0.342808	0.868784	2965	0.00319898	0.0349824	0.61895	1.73764	9	0.0014709	0.0333613	0.689277	1.82127	6	9512	0.238519	0.51608	-0.423034	-1.15398	1126
GO_HISTONE_H3_K9_MODIFICATION	0.0462879	0.20887	0.514869	1.46143	153	0.195147	0.494383	0.46557	1.20829	940	0.00429953	0.0600738	0.638264	1.83153	11	0.00823958	0.202108	0.683734	1.67681	51	0.00243655	0.043417	0.59537	1.73009	11	0.0773845	0.364293	0.58033	1.40652	386	0.0773845	0.364293	0.58033	1.40652	386	0.0151752	0.108445	0.5451	1.54276	67	0.379954	0.697445	0.455092	1.06328	1993	0.00232198	0.0429263	0.594639	1.73185	8	0.0387882	0.149605	-0.536453	-1.44212	168	0.098222	0.280974	0.543759	1.32137	568	0.13557	0.485938	0.497733	1.29807	605	0.347251	0.627455	0.403435	1.06771	1862	0.0799257	0.292162	0.492134	1.37452	343	0.326886	0.72155	0.390471	1.07885	1706	0.353266	0.638065	0.381244	1.06361	1789	0.0551284	0.302075	0.514135	1.40051	293	0.0870754	0.316485	0.472696	1.34053	381	0.484456	0.739593	0.39916	0.979601	3100	0.148394	0.440136	0.465318	1.25482	646	0.168941	0.522263	0.465732	1.23694	779	0.0136746	0.0923343	0.531906	1.56894	38	0.000425713	0.0172242	0.666427	1.84997	1	17975	0.761481	0.871847	0.291222	0.825233	4111
GO_HISTONE_H4_ACETYLATION	0.270091	0.558789	0.364395	1.10341	772	0.116982	0.388516	0.444723	1.26925	568	0.0374579	0.202661	0.46698	1.4355	88	0.00727667	0.197526	0.65799	1.70361	46	0.0290722	0.176865	0.457296	1.41931	140	0.0158979	0.159333	0.558133	1.54545	80	0.0158979	0.159333	0.558133	1.54545	80	0.100325	0.332572	0.419706	1.27301	431	0.141207	0.449589	0.463505	1.25738	757	0.0266304	0.170278	0.460997	1.44147	97	0.419394	0.628999	-0.349572	-1.00543	1742	0.0115539	0.0772804	0.591576	1.52822	68	0.150418	0.506812	0.419465	1.22852	647	0.0425725	0.26954	0.506149	1.4272	234	0.086311	0.305504	0.400918	1.29256	342	0.974694	0.992285	-0.22422	-0.691675	4621	0.167747	0.473291	0.402268	1.19622	853	0.296364	0.623193	0.377825	1.09757	1613	0.002792	0.0441968	0.567298	1.72149	11	0.0813301	0.302223	0.518196	1.37584	564	0.227283	0.531633	0.393686	1.13922	982	0.167129	0.519612	0.426629	1.21518	782	0.209853	0.530496	0.356859	1.12999	540	0.0346908	0.200441	0.473084	1.40775	160	14325	0.498074	0.715592	0.322634	0.972849	2714
GO_HISTONE_H4_K16_ACETYLATION	0.145507	0.401645	0.539396	1.30522	556	0.127664	0.404836	0.579294	1.334	616	0.607979	0.816071	0.366808	0.897805	2102	0.0245789	0.266687	0.727321	1.55697	142	0.179425	0.45585	0.509199	1.2539	885	0.0383545	0.254477	0.685797	1.5289	192	0.0383545	0.254477	0.685797	1.5289	192	0.302925	0.58555	0.46235	1.11828	1397	0.400703	0.712144	0.480281	1.05416	2051	0.331523	0.628594	0.44637	1.09549	1403	0.34867	0.571222	-0.474031	-1.08877	1651	0.60619	0.760908	0.43177	0.902475	3270	0.0572849	0.320425	0.617152	1.47834	264	0.0925455	0.35438	0.610119	1.39328	472	0.595095	0.836214	0.357496	0.904817	2668	0.802187	0.936568	0.318017	0.758945	4107	0.0964663	0.384777	0.57994	1.37653	474	0.597443	0.811816	0.389206	0.905284	3037	0.25088	0.560309	0.484854	1.17504	1139	0.0777963	0.29482	0.64379	1.43177	465	0.773292	0.883781	-0.341845	-0.783353	4290	0.19439	0.553334	0.540548	1.24645	893	0.202761	0.520224	0.486707	1.21422	704	0.383261	0.664636	0.443062	1.05198	1849	17193	0.700273	0.838371	0.345533	0.835456	3590
GO_HISTONE_LYSINE_N_METHYLTRANSFERASE_ACTIVITY	0.000595593	0.0400673	0.698216	1.94478	1	0.00268706	0.0433118	0.65509	1.73786	12	0.00413793	0.0588141	0.653285	1.84213	11	0.0217391	0.259015	0.643729	1.54675	133	0.00223896	0.0410329	0.612914	1.74625	10	0.0061618	0.0916135	0.660867	1.69136	30	0.0061618	0.0916135	0.660867	1.69136	30	0.00044613	0.0137228	0.683507	1.90635	1	0.0191837	0.165019	0.611874	1.5565	101	0.000755477	0.0212411	0.657699	1.88402	2	0.0333867	0.137079	-0.559404	-1.47642	145	0.0111576	0.0757302	0.671265	1.60115	63	0.00680426	0.0980445	0.623776	1.70075	29	0.219112	0.516156	0.459522	1.19014	1173	0.250121	0.551337	0.384872	1.14144	1032	0.833173	0.948004	0.284095	0.770371	4324	0.0926771	0.379973	0.48516	1.3315	466	0.00227144	0.0579342	0.682925	1.82665	11	0.00317244	0.0479621	0.647291	1.81135	13	0.0127732	0.122146	0.666241	1.65929	82	0.0215201	0.184801	0.60912	1.61912	93	0.22937	0.592195	0.439282	1.16669	1058	0.0244648	0.13909	0.518878	1.5139	71	0.00021245	0.0118771	0.746581	2.0428	0	15944	0.606551	0.782925	0.325424	0.904584	3221
GO_HISTONE_METHYLATION	0.000934143	0.0467492	0.524886	1.76436	1	0.00145168	0.0285368	0.516101	1.62586	6	0.00121951	0.0357834	0.529395	1.78408	1	0.0127629	0.235281	0.612352	1.70767	87	0.000205634	0.00935865	0.542551	1.8621	0	0.0104125	0.124972	0.509217	1.54017	51	0.0104125	0.124972	0.509217	1.54017	51	0.000246792	0.0110996	0.579542	1.94872	0	0.0329904	0.221019	0.461355	1.38729	185	0.00031211	0.0164703	0.575965	1.99268	0	0.0846378	0.239479	-0.393623	-1.24399	318	0.000777968	0.0136512	0.601607	1.68337	4	0.0091301	0.11788	0.466165	1.50737	35	0.0530928	0.28944	0.436175	1.34508	308	0.00767918	0.0622487	0.4142	1.47942	26	0.265205	0.675515	0.336332	1.08982	1451	0.0229464	0.315928	0.419278	1.37327	118	0.000176274	0.0245537	0.635742	2.03534	0	0.00243843	0.0407407	0.484049	1.61981	9	0.0354397	0.196362	0.499388	1.44019	271	0.0182378	0.171865	0.513851	1.62468	76	0.124525	0.456228	0.394031	1.23006	589	0.0288568	0.156627	0.376548	1.31573	51	0.000221631	0.0118771	0.622598	2.037	0	11355	0.326819	0.592361	0.318482	1.05636	1872
GO_HISTONE_METHYLTRANSFERASE_ACTIVITY	0.0284421	0.159383	0.513083	1.50575	87	0.000821862	0.0196658	0.655787	1.81111	3	0.0292331	0.178095	0.499414	1.48759	76	0.02577	0.269598	0.602854	1.51285	163	0.0286709	0.175318	0.480537	1.44056	139	0.00512416	0.0834452	0.640612	1.70629	25	0.00512416	0.0834452	0.640612	1.70629	25	0.00112816	0.0201735	0.599351	1.76679	4	0.00909091	0.11096	0.610922	1.61507	48	0.000788436	0.0219875	0.581823	1.75996	2	0.424378	0.633167	-0.361676	-1.00185	1806	0.0195272	0.107597	0.60435	1.50649	113	0.00774135	0.106258	0.58585	1.66319	33	0.0986903	0.364125	0.487206	1.32669	534	0.508337	0.778565	0.314633	0.973645	2072	0.589109	0.852964	0.320591	0.91408	3093	0.017734	0.310025	0.524585	1.50865	89	0.000925754	0.0354933	0.647131	1.81827	4	0.0142431	0.116799	0.534538	1.56448	61	0.0212829	0.155051	0.617958	1.59465	143	0.0173953	0.167452	0.583375	1.63076	75	0.10406	0.422189	0.480667	1.32593	486	0.50968	0.812545	0.316858	0.96859	1368	0.000214592	0.0118771	0.668877	1.91968	0	6785	0.127387	0.386252	0.43213	1.26329	686
GO_HISTONE_METHYLTRANSFERASE_ACTIVITY_H3_K4_SPECIFIC	0.000482276	0.039959	0.873754	1.99135	1	0.0592471	0.27352	0.671859	1.47604	287	0.00458221	0.061603	0.755379	1.73843	16	0.0441254	0.318758	0.735837	1.49989	251	0.010854	0.103949	0.724634	1.66684	52	0.0438492	0.273413	0.702631	1.5148	220	0.0438492	0.273413	0.702631	1.5148	220	0.00149829	0.024435	0.788997	1.78537	6	0.122889	0.420402	0.622361	1.35105	632	0.00671452	0.0788706	0.749447	1.7195	28	0.426495	0.635144	-0.478361	-1.03355	2082	0.0439872	0.176192	0.74579	1.49388	232	0.0176991	0.173277	0.72164	1.63965	81	0.174444	0.468491	0.60151	1.29474	885	0.627182	0.854826	0.362241	0.879066	2837	0.640578	0.875065	0.388047	0.867068	3191	0.0202495	0.314248	0.720271	1.60117	98	0.00355872	0.0734652	0.804195	1.76229	17	0.00220167	0.0383403	0.801183	1.81726	9	0.0181003	0.144019	0.77435	1.64422	104	0.0151044	0.156134	0.770067	1.68777	67	0.0875737	0.393991	0.644978	1.42819	400	0.225284	0.551454	0.515841	1.20557	833	0.0106007	0.105494	0.7562	1.68134	50	10742	0.295512	0.566183	0.504563	1.14613	1507
GO_HISTONE_METHYLTRANSFERASE_COMPLEX	0.0238932	0.145591	0.491353	1.4921	67	0.00654665	0.0778053	0.558917	1.63	31	0.338805	0.623029	0.339416	1.04337	804	0.00884956	0.205888	0.637805	1.64624	56	0.0975258	0.34057	0.409096	1.26971	472	0.0103216	0.124745	0.561633	1.58392	51	0.0103216	0.124745	0.561633	1.58392	51	0.0500347	0.223273	0.44699	1.35803	215	0.00185529	0.0443656	0.623468	1.73682	9	0.0622283	0.277633	0.426422	1.33336	228	0.630517	0.778362	0.333818	0.903453	3685	0.068429	0.22885	0.523349	1.34706	408	0.00844674	0.112023	0.539891	1.60833	35	0.02166	0.238945	0.546347	1.53433	118	0.671473	0.879925	0.273093	0.900029	2607	0.280989	0.687876	0.373541	1.10198	1477	0.00137498	0.0889886	0.566585	1.68485	6	0.0128535	0.146783	0.535431	1.55541	69	0.0285515	0.170894	0.479446	1.45991	122	0.0276375	0.175196	0.567747	1.5335	196	0.464277	0.713135	0.338157	0.978536	2007	0.45642	0.77113	0.339075	0.976425	2146	0.225579	0.55164	0.351738	1.11613	574	0.0355527	0.203151	0.472252	1.40528	164	9660	0.244542	0.520984	0.376063	1.13396	1332
GO_HISTONE_MONOUBIQUITINATION	0.15788	0.419926	0.492739	1.26384	571	0.708567	0.876443	0.341128	0.834069	3415	0.10639	0.348273	0.51856	1.34001	342	0.356635	0.711343	0.485441	1.08611	2106	0.0840762	0.315238	0.524564	1.36793	414	0.698841	0.92352	0.352231	0.834112	3496	0.698841	0.92352	0.352231	0.834112	3496	0.00263273	0.0347368	0.692742	1.76742	11	0.954554	0.997155	0.262408	0.605286	4956	0.440143	0.705663	0.383365	1.00181	1841	0.606067	0.762236	-0.371741	-0.900546	2796	0.0160303	0.0948493	0.716249	1.58352	88	0.263564	0.632888	0.461573	1.1558	1194	0.193252	0.488918	0.516151	1.2374	1007	0.0527539	0.228516	0.532348	1.43755	226	0.53964	0.833534	-0.366308	-0.941927	2606	0.186273	0.491299	0.490854	1.22994	919	0.00154262	0.0470634	0.732581	1.80709	7	0.255897	0.564943	0.450882	1.15769	1149	0.254953	0.548386	0.505134	1.17845	1569	0.104841	0.377476	0.560648	1.37715	469	0.803321	0.928499	-0.316206	-0.775406	4353	0.0963526	0.341347	0.508295	1.34447	316	0.0592037	0.270098	0.569346	1.43612	283	11084	0.312985	0.581109	-0.425585	-1.09977	1491
GO_HISTONE_MRNA_METABOLIC_PROCESS	0.577218	0.810032	0.360818	0.915409	2107	0.969094	0.992374	0.244877	0.598731	4671	0.1737	0.449432	0.480683	1.23282	567	0.861583	0.961062	0.315905	0.702293	5072	0.0977047	0.340766	0.520913	1.34491	480	0.585503	0.865186	-0.378474	-0.899112	2923	0.585503	0.865186	-0.378474	-0.899112	2923	0.554527	0.773387	0.369328	0.933299	2516	0.800211	0.935743	-0.317074	-0.77464	3800	0.591583	0.798594	0.351375	0.908305	2473	0.381272	0.598202	-0.437106	-1.05102	1762	0.0177504	0.101447	0.721845	1.57711	97	0.683434	0.900538	-0.347954	-0.844386	3749	0.18114	0.475067	0.527451	1.25691	946	0.508281	0.778565	0.352124	0.962442	2178	0.776815	0.926839	0.311764	0.779016	4033	0.879719	0.937554	0.286207	0.713034	4380	0.40233	0.700758	0.425549	1.03908	2071	0.106454	0.353439	0.529348	1.34956	479	0.451445	0.71882	0.431955	1.00773	2779	0.686193	0.840216	-0.353706	-0.846836	3806	0.364251	0.712424	0.440964	1.07015	1668	0.0646811	0.265722	0.537848	1.40967	214	0.373697	0.657122	0.423655	1.05896	1792	13423	0.445894	0.683663	0.398201	1.00815	2323
GO_HISTONE_PHOSPHORYLATION	0.862879	0.960942	-0.299021	-0.717999	5694	0.347744	0.64818	0.429149	1.08244	1656	0.478899	0.731987	-0.412703	-0.995633	3358	0.415533	0.750519	0.434765	1.02997	2535	0.105878	0.353859	0.465918	1.30291	516	0.9169	0.997526	-0.272823	-0.648124	4578	0.9169	0.997526	-0.272823	-0.648124	4578	0.260027	0.545304	0.413796	1.13253	1166	0.88425	0.975304	-0.292953	-0.701774	4193	0.40005	0.677455	0.36665	1.03087	1594	0.250395	0.471972	-0.436871	-1.13707	1108	0.0659515	0.223357	0.597584	1.39677	374	0.633945	0.877032	0.338367	0.87549	2834	0.706391	0.84214	0.328939	0.838599	3757	0.671565	0.879925	0.315461	0.862234	2878	0.03408	0.343033	0.560074	1.50303	177	0.76822	0.882655	0.301318	0.814432	3857	0.352896	0.66486	0.406579	1.07352	1845	0.148792	0.426562	0.457443	1.25973	658	0.410285	0.687159	0.429625	1.0349	2576	0.615385	0.800735	0.33855	0.888466	2711	0.724363	0.897519	-0.324152	-0.833987	3891	0.210229	0.530673	0.408163	1.17059	632	0.610094	0.80432	0.335719	0.904638	2864	19637	0.907474	0.951099	0.26108	0.715269	4795
GO_HISTONE_UBIQUITINATION	0.449955	0.721924	0.349636	0.992424	1496	0.306256	0.610446	0.408149	1.10066	1492	0.306846	0.591801	0.37714	1.07729	864	0.0637887	0.369981	0.575844	1.39916	395	0.518264	0.743095	-0.332997	-0.963445	2638	0.0484573	0.286155	0.558894	1.44759	244	0.0484573	0.286155	0.558894	1.44759	244	0.0238786	0.142455	0.530792	1.50227	106	0.0888972	0.36397	0.528967	1.35541	473	0.899414	0.952801	0.257686	0.749209	3531	0.489679	0.681903	-0.362936	-0.97087	2134	0.00156006	0.0204584	0.717355	1.73262	8	0.0988836	0.421175	0.484762	1.33316	433	0.338464	0.620774	0.409698	1.07611	1824	0.0175055	0.112379	0.511497	1.53019	71	0.531848	0.830212	-0.33225	-0.949405	2554	0.444489	0.70429	0.36193	1.00378	2241	0.00617862	0.0979346	0.609674	1.65673	32	0.0328243	0.18459	0.521268	1.47828	143	0.0240487	0.164453	0.619407	1.56178	157	0.148292	0.440024	0.468852	1.2603	646	0.825406	0.937902	-0.289666	-0.785219	4424	0.0802945	0.304448	0.446757	1.31778	228	0.165602	0.453647	0.443546	1.22615	777	9504	0.23794	0.515153	-0.396851	-1.13316	1094
GO_HOMEOSTASIS_OF_NUMBER_OF_CELLS	0.204695	0.481846	-0.394388	-1.1421	1708	0.771226	0.906062	-0.265695	-0.877681	4014	0.810151	0.919563	-0.289592	-0.850115	7198	0.327832	0.692967	-0.315158	-1.03715	873	0.752786	0.872678	0.248714	0.901585	3647	0.263978	0.634335	-0.355194	-1.10077	1321	0.263978	0.634335	-0.355194	-1.10077	1321	0.634637	0.819835	-0.275375	-0.929581	3942	0.32949	0.6567	-0.332501	-1.05756	1428	0.624634	0.817186	-0.278812	-0.930086	4482	0.695142	0.818451	0.289681	0.900994	4621	0.409856	0.622322	0.346712	1.01777	2752	0.554665	0.841331	-0.299407	-0.95171	3459	0.0938139	0.356338	-0.353622	-1.20634	366	0.14207	0.406968	-0.349526	-1.19311	953	0.817927	0.942804	0.250241	0.853918	4671	0.301842	0.60033	-0.305222	-1.04163	1408	0.686993	0.856826	0.268902	0.907346	4066	0.914012	0.973535	-0.241041	-0.810246	5537	0.467685	0.728719	0.330906	0.992323	3827	0.230252	0.535399	-0.339359	-1.10827	1369	0.711667	0.892361	0.272473	0.883393	3415	0.287106	0.622118	-0.359519	-1.09101	2475	0.695144	0.848472	0.265285	0.919416	3091	8562	0.193845	0.465958	-0.310615	-1.09077	799
GO_HOMOLOGOUS_CHROMOSOME_SEGREGATION	0.482335	0.744517	-0.413478	-0.981575	3139	0.845065	0.938097	0.300125	0.738536	4057	0.524661	0.763652	0.343445	0.953111	1584	0.606095	0.857125	0.380866	0.902284	3698	0.637311	0.811865	0.321158	0.894599	3118	0.521338	0.82999	0.414428	0.954965	2601	0.521338	0.82999	0.414428	0.954965	2601	0.923343	0.96691	-0.267159	-0.693014	5070	0.225574	0.553465	0.546254	1.2158	1158	0.981846	0.992503	-0.228005	-0.598403	5840	0.00722511	0.0593596	-0.661786	-1.72247	31	0.277652	0.501902	0.468788	1.12417	1598	0.802254	0.948012	0.308564	0.767467	3630	0.0899188	0.351231	-0.498112	-1.33417	420	0.396797	0.690281	-0.419724	-1.04606	2229	0.679858	0.891924	-0.314883	-0.865585	3263	0.383474	0.660602	-0.38427	-1.03493	1911	0.569872	0.797821	0.351005	0.926786	2980	0.865666	0.955725	-0.287226	-0.740785	4787	0.799008	0.918794	-0.293809	-0.784311	3060	0.954244	0.977498	-0.255089	-0.653069	5317	0.0551545	0.317579	-0.57756	-1.43678	297	0.863523	0.979217	-0.302571	-0.724788	5896	0.350735	0.638629	-0.403788	-1.06947	1860	8080	0.175587	0.447062	-0.436717	-1.21142	829
GO_HOMOLOGOUS_RECOMBINATION	0.477056	0.74057	0.347452	0.974091	1600	0.00481603	0.0633615	-0.646992	-1.66525	24	0.388712	0.6649	-0.424441	-1.05563	2802	0.641103	0.872727	0.358585	0.879406	4045	0.431472	0.683823	0.347888	1.01093	2124	0.10946	0.427774	-0.550028	-1.35632	544	0.10946	0.427774	-0.550028	-1.35632	544	0.728356	0.872364	0.3034	0.848675	3238	0.0841994	0.354812	-0.547845	-1.37771	396	0.202416	0.502766	-0.437	-1.19447	1239	0.122827	0.303535	-0.467809	-1.26355	536	0.378906	0.597209	0.431403	1.04834	2194	0.304395	0.671639	-0.438768	-1.11517	1689	0.0465818	0.27716	-0.515642	-1.43443	215	0.237713	0.536857	0.402921	1.15722	1005	0.0495816	0.383238	-0.494628	-1.41829	236	0.136778	0.438118	-0.451233	-1.25771	674	0.525851	0.775334	-0.336625	-0.958342	2440	0.970088	0.992714	0.229411	0.641972	4280	0.031044	0.184475	-0.530913	-1.49344	112	0.619816	0.803049	-0.339572	-0.902694	3496	0.00295694	0.0707066	-0.653629	-1.71671	15	0.949972	1	-0.264004	-0.660945	6683	0.643704	0.822757	-0.322803	-0.888526	3419	8207	0.179922	0.451087	-0.415331	-1.18958	827
GO_HOMOPHILIC_CELL_ADHESION_VIA_PLASMA_MEMBRANE_ADHESION_MOLECULES	0.983624	1	-0.234778	-0.626866	7267	0.00553052	0.0696562	0.568802	1.63518	26	0.0424647	0.21665	-0.500438	-1.36019	336	0.984608	0.999763	0.240343	0.648676	6588	0.799727	0.897182	-0.258499	-0.844525	4100	0.0287953	0.219126	0.548944	1.49093	146	0.0287953	0.219126	0.548944	1.49093	146	0.000172712	0.0110996	-0.658226	-1.99934	0	0.3694	0.689787	0.450066	1.0725	1945	0.0848345	0.329538	-0.426216	-1.2899	550	0.276857	0.499055	-0.358082	-1.08131	1102	0.0178239	0.101645	-0.488948	-1.42912	66	0.719678	0.914483	0.294083	0.857992	3126	0.000234247	0.0566067	-0.707288	-2.1952	0	0.872319	0.972241	-0.257784	-0.759094	5205	0.898264	0.969356	0.248357	0.765467	4811	0.0273269	0.324051	-0.508217	-1.56837	132	0.0688503	0.332516	-0.406325	-1.30043	308	0.232025	0.540147	-0.377726	-1.13375	1335	0.0830598	0.305664	0.512699	1.37001	581	0.000173641	0.015603	-0.669332	-1.97589	0	0.0577087	0.324388	0.498429	1.4278	270	0.712753	0.925297	-0.315104	-0.864568	5381	0.980026	0.990319	-0.227962	-0.696246	5298	4398	0.0609343	0.285398	-0.412611	-1.32352	269
GO_HOMOTYPIC_CELL_CELL_ADHESION	0.430156	0.706483	-0.397887	-1.01521	3023	0.148026	0.433609	0.453802	1.24786	719	0.118635	0.36962	-0.494356	-1.27306	882	0.186293	0.562152	0.46967	1.20039	1195	0.583642	0.782374	0.306621	0.932247	2839	0.0176168	0.169204	0.623581	1.58278	88	0.0176168	0.169204	0.623581	1.58278	88	0.858103	0.937002	-0.273064	-0.782544	4849	0.000944109	0.0271324	0.701763	1.7567	4	0.936525	0.969962	0.241415	0.739215	3540	0.643303	0.786508	0.335232	0.891646	3707	0.39464	0.610176	-0.37809	-1.02667	1604	0.934082	0.988813	-0.257102	-0.679247	5242	0.656016	0.815935	-0.30525	-0.891007	2976	0.933222	0.993632	0.239439	0.702938	3898	0.879589	0.962138	0.262508	0.756941	4623	0.964314	0.980843	0.234352	0.683908	4917	0.778044	0.898595	-0.281369	-0.838915	3571	0.998401	1	0.195236	0.578853	4370	0.0719382	0.284136	0.546114	1.40376	483	0.214739	0.518118	-0.420042	-1.16851	1217	0.888764	0.960676	-0.269408	-0.751735	4729	0.239894	0.568816	0.361495	1.11838	634	0.76549	0.88635	-0.291497	-0.835403	4076	8186	0.179156	0.450428	-0.389335	-1.17315	831
GO_HORMONE_BIOSYNTHETIC_PROCESS	0.34803	0.638769	-0.451984	-1.08529	2296	0.501624	0.761307	-0.395425	-0.975389	2624	0.586231	0.802816	-0.381628	-0.924792	4129	0.343147	0.702595	-0.410516	-1.06741	1316	0.790957	0.891983	-0.28587	-0.808082	4040	0.557746	0.851185	-0.416691	-0.92442	2771	0.557746	0.851185	-0.416691	-0.92442	2771	0.824447	0.92192	-0.295919	-0.781585	4545	0.883141	0.974971	-0.308481	-0.678862	4284	0.6055	0.806589	-0.342767	-0.909675	3632	0.336419	0.560201	0.433467	1.07923	1889	0.0971011	0.278953	-0.523457	-1.31984	411	0.208539	0.578647	-0.517496	-1.22657	1137	0.365848	0.641018	-0.385837	-1.04851	1698	0.911483	0.986897	0.268001	0.678306	4087	0.154087	0.572579	-0.449511	-1.24933	736	0.818054	0.908307	-0.286983	-0.781497	4077	0.679086	0.852618	-0.316221	-0.874672	3207	0.327037	0.637492	-0.417918	-1.09096	1817	0.246178	0.537651	-0.432383	-1.16625	933	0.255872	0.558844	-0.441107	-1.14333	1437	0.869775	0.953507	-0.289433	-0.735522	4681	0.268325	0.601035	-0.473761	-1.15193	1844	0.541635	0.766818	-0.351685	-0.942391	2874	11404	0.329958	0.595428	-0.378828	-1.06352	1563
GO_HORMONE_MEDIATED_SIGNALING_PATHWAY	0.00897308	0.107538	0.430217	1.46995	17	0.128184	0.405747	0.377857	1.2035	623	0.077455	0.296412	0.361042	1.23873	111	0.0499929	0.335733	0.472726	1.33968	350	0.931781	0.967552	0.230372	0.806676	4561	0.0573836	0.314684	0.444227	1.33698	285	0.0573836	0.314684	0.444227	1.33698	285	0.719127	0.867495	0.265184	0.906835	2864	0.0148241	0.143181	0.494474	1.4788	82	0.0851408	0.32992	0.344335	1.21157	262	0.216172	0.430834	-0.340686	-1.09439	785	0.280475	0.505177	0.381312	1.08759	1819	0.776339	0.936409	0.265164	0.865668	3057	0.406303	0.669789	-0.304367	-1.00268	1675	0.0495798	0.21984	0.370817	1.31523	176	0.215062	0.630608	0.34141	1.12534	1187	0.353199	0.638065	-0.309149	-1.02211	1694	0.150654	0.469319	0.362483	1.17931	863	0.00472872	0.061073	0.447983	1.51852	18	0.165101	0.441451	0.414749	1.20477	1282	0.713165	0.854249	-0.281958	-0.889185	4089	0.969945	0.988932	0.232154	0.730218	4614	0.0238806	0.136812	0.370283	1.31599	39	0.529951	0.760935	0.290024	0.967148	2370	6808	0.127987	0.386912	-0.342705	-1.17115	540
GO_HORMONE_METABOLIC_PROCESS	0.235347	0.520728	-0.413728	-1.14027	1822	0.56456	0.800043	-0.319945	-0.945476	2911	0.448738	0.709671	-0.359039	-1.00966	3715	0.464343	0.7798	-0.318262	-0.99023	1451	0.412041	0.670338	-0.297939	-1.01268	2107	0.675212	0.91196	0.315932	0.877194	3423	0.675212	0.91196	0.315932	0.877194	3423	0.435312	0.692699	-0.319064	-1.01005	2573	0.0650074	0.314201	0.509949	1.37797	349	0.0499703	0.244169	-0.423348	-1.33305	336	0.7735	0.86558	0.288875	0.848982	4821	0.00979021	0.069543	-0.482044	-1.46179	34	0.327625	0.692526	-0.381265	-1.08157	1893	0.389289	0.658032	-0.313354	-1.01024	1620	0.916929	0.988517	-0.241022	-0.724868	5540	0.304762	0.704595	-0.317713	-1.06542	1375	0.469932	0.719809	-0.30258	-0.972901	2273	0.944559	0.972175	-0.236822	-0.78818	4105	0.516063	0.780084	-0.308612	-0.966082	3019	0.957854	0.986844	0.241926	0.661851	6908	0.0913653	0.35573	-0.411392	-1.26272	527	0.551536	0.819831	-0.315867	-0.953403	2926	0.264218	0.595926	-0.396049	-1.12539	2071	0.319317	0.614368	-0.334187	-1.06151	1738	8005	0.172903	0.444536	-0.341386	-1.1381	743
GO_HORMONE_RECEPTOR_BINDING	0.0663011	0.259656	0.365087	1.24742	132	0.0026716	0.0433118	0.495904	1.58472	12	0.253946	0.540148	0.312833	1.07195	369	0.0166833	0.247493	0.550461	1.55716	116	0.00553505	0.0690825	0.424261	1.48273	26	0.00600962	0.0903921	0.521466	1.58343	29	0.00600962	0.0903921	0.521466	1.58343	29	0.0835843	0.300129	0.356543	1.21925	332	0.00301472	0.0576283	0.538622	1.63331	16	0.00225734	0.0423117	0.429456	1.50837	6	0.726369	0.836718	0.293079	0.878969	4602	0.00293572	0.0312118	0.542723	1.54205	18	0.08205	0.382853	0.387065	1.26854	324	0.734748	0.855733	-0.269155	-0.884814	3046	0.0128608	0.0895141	0.403365	1.44728	44	0.268724	0.67876	0.329967	1.08688	1488	0.335441	0.626414	0.315178	1.05118	1750	0.000348736	0.0245537	0.523649	1.70256	1	0.00224495	0.0389245	0.46834	1.58929	8	0.0420513	0.214163	0.480896	1.4008	327	0.206784	0.509429	0.345077	1.11353	883	0.96364	0.986851	0.23465	0.738068	4584	0.00834327	0.0656054	0.400834	1.42276	13	0.000669045	0.0214953	0.491057	1.63637	2	10066	0.263233	0.538207	-0.312309	-1.06547	1113
GO_HORMONE_TRANSPORT	0.493505	0.752454	-0.33713	-0.97889	4140	0.416392	0.699672	-0.314697	-1.01596	2148	0.147283	0.411122	-0.397611	-1.17201	1311	0.787209	0.933598	-0.267158	-0.88878	2030	0.357809	0.630269	-0.283507	-1.03141	1841	0.831127	0.975836	0.269836	0.825716	4143	0.831127	0.975836	0.269836	0.825716	4143	0.0265359	0.151991	-0.38889	-1.31837	164	0.545357	0.807709	0.318401	0.953191	3053	0.10791	0.370123	-0.35755	-1.19906	778	0.247585	0.468511	0.349662	1.09824	1665	0.230335	0.453759	-0.335709	-1.08037	734	0.160906	0.521827	-0.381217	-1.18778	986	0.0946225	0.357562	-0.34981	-1.20444	365	0.305441	0.609401	-0.324775	-1.07982	1992	0.699882	0.899144	-0.25438	-0.919318	2977	0.057265	0.347871	-0.386498	-1.32704	267	0.251654	0.584227	-0.298776	-1.07086	1026	0.365003	0.670202	-0.305715	-1.03147	2208	0.975394	0.992518	0.233398	0.687786	7729	0.232605	0.538073	-0.335452	-1.10327	1393	0.417675	0.750594	-0.304879	-1.01075	2173	0.655077	0.897068	-0.301569	-0.918684	5670	0.554137	0.77281	-0.281155	-0.957031	3080	4634	0.0661137	0.294105	-0.355078	-1.25402	270
GO_HOST_CELLULAR_COMPONENT	0.0207539	0.136519	-0.597148	-1.53572	146	0.506542	0.763822	-0.340128	-0.969797	2593	0.658824	0.84534	-0.340145	-0.887889	4983	0.151319	0.52287	-0.439007	-1.22874	538	0.112323	0.363419	0.409408	1.26131	545	0.328737	0.695367	-0.396291	-1.08385	1620	0.328737	0.695367	-0.396291	-1.08385	1620	0.258257	0.543487	0.368499	1.11049	1125	0.499786	0.779822	-0.344332	-0.967748	2331	0.138523	0.420865	0.392746	1.21964	515	0.418433	0.628139	-0.351319	-1.00342	1756	0.0596462	0.210559	0.535142	1.36891	353	0.191771	0.557131	-0.430326	-1.20372	1099	0.490278	0.721492	-0.32995	-0.967731	2218	0.291743	0.595379	-0.368051	-1.1069	1762	0.539665	0.833534	0.320481	0.939188	2863	0.758777	0.877473	0.284886	0.841581	3846	0.244943	0.57722	0.393946	1.13656	1331	0.908062	0.971246	0.25252	0.761323	3930	0.59627	0.80988	0.340353	0.906857	4155	0.00510204	0.0908349	-0.580483	-1.63258	28	0.645251	0.862691	0.310017	0.883027	3022	0.438466	0.760218	-0.381314	-1.02069	3234	0.615368	0.806698	0.310207	0.917104	2874	14438	0.504799	0.719579	-0.311562	-0.95137	2313
GO_HSP70_PROTEIN_BINDING	0.151621	0.410594	-0.536961	-1.2838	995	0.708612	0.876443	-0.33221	-0.839073	3710	0.197462	0.478677	-0.50331	-1.21422	1384	0.511413	0.80774	-0.372825	-0.95656	1993	0.495019	0.726343	-0.345933	-0.973182	2533	0.854433	0.98276	0.305582	0.728277	4278	0.854433	0.98276	0.305582	0.728277	4278	0.810078	0.914844	-0.300415	-0.788347	4452	0.904919	0.982631	-0.288448	-0.66994	4377	0.177326	0.472256	0.433652	1.21926	706	0.306298	0.529615	0.448563	1.10457	1706	0.780153	0.863228	-0.326927	-0.813501	3356	0.711056	0.91072	0.323973	0.831099	3176	0.154699	0.442258	0.494539	1.26078	822	0.0906387	0.313856	-0.53135	-1.37587	517	0.0396324	0.357879	0.549929	1.47581	206	0.00517722	0.185955	0.62966	1.70191	25	0.829669	0.920544	0.290488	0.766997	4339	0.268638	0.579018	-0.429209	-1.13424	1498	0.00254736	0.0509526	0.81029	1.95185	15	0.815728	0.905628	-0.304589	-0.784778	4563	0.786271	0.921173	0.30935	0.783992	3630	0.100797	0.350689	-0.545037	-1.33289	695	0.577459	0.786962	-0.347209	-0.919612	3063	12145	0.369915	0.62686	0.386857	1.05985	1954
GO_HSP90_PROTEIN_BINDING	0.0807957	0.290039	-0.586472	-1.3971	527	0.383841	0.677291	0.417401	1.05281	1828	0.150695	0.415744	-0.526191	-1.26232	1051	0.147546	0.517991	0.542121	1.27879	898	0.865958	0.933886	0.272888	0.760141	4237	0.401078	0.755691	0.444681	1.04504	2008	0.401078	0.755691	0.444681	1.04504	2008	0.695692	0.85447	-0.330098	-0.86073	3810	0.979802	0.999978	0.236952	0.553613	5141	0.72466	0.869279	-0.317491	-0.833259	4310	0.0408788	0.153741	0.595965	1.45986	226	0.398285	0.613641	-0.418805	-1.03566	1718	0.608346	0.86842	0.349401	0.890335	2725	0.0175837	0.232313	0.629629	1.5962	92	0.0384276	0.188369	-0.596921	-1.51738	217	0.0519131	0.390506	0.538632	1.43516	269	0.0289075	0.326179	0.5627	1.51318	144	0.251295	0.583721	0.439791	1.1552	1309	0.407852	0.704225	-0.391209	-1.02764	2274	0.090113	0.319333	0.577145	1.39025	565	0.468868	0.715689	-0.386274	-0.988926	2612	0.257038	0.620095	0.453513	1.14934	1186	0.136998	0.41935	-0.530594	-1.29012	941	0.584534	0.790893	0.341537	0.916612	2758	10173	0.267678	0.541351	0.41616	1.13402	1411
GO_HUMORAL_IMMUNE_RESPONSE	0.00929007	0.108691	-0.643795	-1.68435	66	0.00817757	0.0884419	-0.603497	-1.59803	41	0.00244247	0.0470996	-0.614244	-1.63591	18	0.121309	0.477331	-0.429673	-1.24618	418	0.00511308	0.065811	-0.498242	-1.57818	25	0.10118	0.412969	-0.572674	-1.37762	505	0.10118	0.412969	-0.572674	-1.37762	505	0.0114504	0.0902048	-0.508731	-1.50603	65	0.0384939	0.239769	-0.630054	-1.49476	182	0.0233213	0.157628	-0.49563	-1.46371	148	0.013255	0.0809747	0.54755	1.52055	78	0.328275	0.551218	0.40068	1.07264	2011	0.00125067	0.0359039	-0.708979	-1.81486	6	0.998202	0.999067	0.201586	0.578637	5550	0.011232	0.0813576	-0.620617	-1.6306	63	0.627358	0.869359	0.30018	0.899567	3324	0.757681	0.877043	-0.277331	-0.834555	3723	0.0234742	0.197143	-0.462999	-1.44128	104	0.0273973	0.166755	-0.504699	-1.47435	155	0.463626	0.726305	-0.341306	-0.991448	1605	0.0037037	0.0756961	-0.566018	-1.62416	20	0.0823485	0.382532	-0.482179	-1.32689	438	0.0332068	0.171923	-0.530379	-1.4197	244	0.00241143	0.0451406	-0.576597	-1.72265	12	14674	0.520738	0.730349	0.313746	0.961654	2849
GO_HYDRO_LYASE_ACTIVITY	0.028711	0.160017	-0.613893	-1.51745	193	0.806203	0.921224	-0.297897	-0.780326	4184	0.239041	0.524991	-0.464751	-1.16416	1733	0.232777	0.608799	-0.434727	-1.15761	864	0.666667	0.827182	0.302419	0.884341	3267	0.684316	0.916967	0.346144	0.852832	3424	0.684316	0.916967	0.346144	0.852832	3424	0.30459	0.587603	-0.400522	-1.10181	1691	0.309257	0.637328	0.461725	1.11768	1626	0.220845	0.524062	-0.425108	-1.17152	1353	0.0950018	0.258772	0.519353	1.32793	535	0.0219256	0.115234	-0.588492	-1.52087	91	0.747365	0.927187	-0.312243	-0.807131	4182	0.853472	0.920412	0.286449	0.760014	4583	0.0365472	0.182432	-0.562342	-1.50201	209	0.37725	0.750757	0.374216	1.04148	1969	0.25788	0.562737	0.402274	1.13116	1308	0.653788	0.840531	-0.311477	-0.889776	3028	0.193571	0.489803	-0.430307	-1.19238	1089	0.787898	0.912964	0.313257	0.774757	5077	0.0928054	0.358085	-0.496938	-1.33303	524	0.525022	0.808986	0.353893	0.943753	2433	0.0731469	0.287489	-0.537342	-1.37016	522	0.62972	0.815605	-0.324164	-0.896171	3351	16568	0.654447	0.812843	0.310149	0.885162	3516
GO_HYDROGEN_PEROXIDE_METABOLIC_PROCESS	0.00423463	0.0830711	-0.826561	-1.91019	26	0.18477	0.481339	-0.528733	-1.24998	955	0.000582326	0.0250597	-0.759639	-1.77128	3	0.125624	0.48615	-0.530835	-1.32705	502	0.0254538	0.164479	-0.567843	-1.52366	128	0.0592696	0.319604	-0.650964	-1.4872	296	0.0592696	0.319604	-0.650964	-1.4872	296	0.0222709	0.136817	-0.614091	-1.5488	121	0.0372874	0.23548	-0.67851	-1.51769	181	0.00338295	0.0533993	-0.685612	-1.7395	19	0.00418791	0.0425267	0.717502	1.71715	22	0.115367	0.310026	-0.535141	-1.29999	502	0.00498523	0.0806104	-0.745061	-1.74615	26	0.444868	0.694669	0.402718	1.00238	2335	0.033274	0.171657	-0.61686	-1.53738	186	0.279183	0.686511	0.437508	1.12658	1434	0.590981	0.788697	0.350133	0.909948	2974	0.231812	0.562334	-0.440309	-1.17428	1111	0.171341	0.45979	-0.494497	-1.24726	946	0.288662	0.582676	-0.444803	-1.13965	1132	0.0177515	0.16929	-0.638553	-1.58137	98	0.0568956	0.323063	-0.591036	-1.43845	308	0.0139528	0.0937609	-0.674994	-1.58535	93	0.0141681	0.123771	-0.624771	-1.60363	73	6894	0.131282	0.391696	0.4904	1.28936	686
GO_HYDROLASE_ACTIVITY_ACTING_ON_CARBON_NITROGEN_BUT_NOT_PEPTIDE_BONDS	0.111548	0.34793	-0.48401	-1.28762	821	0.557283	0.796217	0.322604	0.940829	2723	0.00278129	0.0510631	-0.595525	-1.61329	21	0.65253	0.877189	0.333366	0.889962	4307	0.0637755	0.270658	-0.403963	-1.30993	324	0.366594	0.729512	0.378399	1.05063	1858	0.366594	0.729512	0.378399	1.05063	1858	0.337694	0.618944	-0.351939	-1.06574	1961	0.571855	0.822155	0.346826	0.93202	3067	0.151314	0.437018	-0.402787	-1.21323	978	0.197129	0.408102	0.415671	1.17056	1180	0.596264	0.754267	-0.324874	-0.930356	2297	0.79577	0.945603	0.278228	0.819548	3385	0.725436	0.851409	-0.283987	-0.871185	3122	0.349495	0.649244	-0.353869	-1.06425	2111	0.666882	0.886463	-0.280616	-0.899503	3090	0.366701	0.648265	-0.334536	-1.02744	1794	0.0536032	0.29822	-0.419925	-1.33107	240	0.0423714	0.213369	-0.468569	-1.39899	242	0.959175	0.987595	0.242628	0.655347	6836	0.0822277	0.338533	-0.44337	-1.30111	470	0.270045	0.633817	-0.374297	-1.10818	1427	0.69461	0.915563	-0.318806	-0.874723	5244	0.282653	0.584375	-0.359943	-1.09188	1529	8551	0.193467	0.465646	0.370634	1.16165	1071
GO_HYDROLASE_ACTIVITY_ACTING_ON_CARBON_NITROGEN_BUT_NOT_PEPTIDE_BONDS_IN_LINEAR_AMIDES	0.172309	0.439496	-0.491721	-1.23481	1185	0.442646	0.719486	0.369419	1.0044	2160	0.0116848	0.105894	-0.601873	-1.53027	85	0.645532	0.874344	0.350661	0.881954	4102	0.192496	0.473331	-0.392545	-1.17595	984	0.36931	0.731273	0.413118	1.0573	1857	0.36931	0.731273	0.413118	1.0573	1857	0.26718	0.552654	-0.402473	-1.12741	1492	0.695115	0.887706	0.34875	0.844203	3656	0.134625	0.415243	-0.446767	-1.25488	833	0.149896	0.346202	0.47256	1.238	860	0.912562	0.94324	0.29217	0.732815	5353	0.610617	0.869316	0.328716	0.904011	2679	0.582317	0.773578	-0.321608	-0.923592	2673	0.979394	1	-0.216863	-0.602745	5750	0.71757	0.905754	-0.289646	-0.857991	3401	0.212251	0.52097	-0.405378	-1.15966	1042	0.0993262	0.392023	-0.43774	-1.28469	456	0.145467	0.421247	-0.442968	-1.23844	819	0.773753	0.905576	-0.280784	-0.831133	2605	0.116374	0.394189	-0.469546	-1.28423	655	0.243258	0.607495	-0.411267	-1.14135	1298	0.912179	0.994065	0.252341	0.761335	2523	0.161737	0.447144	-0.430693	-1.21571	863	15854	0.599404	0.778137	0.314746	0.916019	3216
GO_HYDROLASE_ACTIVITY_ACTING_ON_ESTER_BONDS	0.193602	0.468028	-0.359566	-1.10755	1851	0.11776	0.390064	-0.308239	-1.12587	615	0.28788	0.573282	-0.344438	-1.06859	2809	0.764145	0.924995	-0.257127	-0.939132	1120	0.294304	0.579346	0.260149	1.03891	1394	0.210807	0.576201	-0.315299	-1.09294	1068	0.210807	0.576201	-0.315299	-1.09294	1068	0.871633	0.943108	0.234271	0.913429	2620	0.0547699	0.287491	-0.336717	-1.21128	212	0.948249	0.975465	-0.232345	-0.840861	7823	0.73364	0.841532	0.272335	0.922399	5582	0.0564002	0.203801	-0.330227	-1.15085	114	0.09299	0.408954	-0.334612	-1.17645	649	0.635059	0.803728	-0.253677	-0.946089	2035	0.397495	0.690864	-0.270371	-1.02151	3078	0.817369	0.942371	0.239189	0.89506	5119	0.775601	0.886665	0.24275	0.923077	4195	0.780034	0.899437	0.24706	0.915285	5109	0.875575	0.960785	-0.238187	-0.883805	5903	0.99574	0.999492	0.219582	0.70656	9349	0.995539	0.997804	-0.223458	-0.801769	6247	0.318962	0.67833	0.28848	1.04091	1597	0.481466	0.793806	-0.310452	-1.00517	4662	0.97606	0.988546	-0.228134	-0.847085	5707	12760	0.405751	0.654451	0.26472	1.01392	2567
GO_HYDROLASE_ACTIVITY_ACTING_ON_GLYCOSYL_BONDS	0.487507	0.748127	-0.367673	-0.977209	3589	0.940555	0.980955	-0.248154	-0.71971	4809	0.0562776	0.252507	-0.492314	-1.33588	445	0.598692	0.853296	-0.311473	-0.922759	2013	0.297839	0.582738	-0.331618	-1.07727	1515	0.947721	1	0.256283	0.679906	4803	0.947721	1	0.256283	0.679906	4803	0.0705437	0.271898	-0.432829	-1.30776	409	0.995304	0.999978	-0.198369	-0.515893	4662	0.323607	0.621109	-0.356975	-1.0766	2095	0.649962	0.790154	-0.302678	-0.906467	2593	0.092859	0.27222	-0.438724	-1.25707	354	0.370514	0.727922	-0.381821	-1.05559	2095	0.248894	0.545179	-0.359027	-1.10308	1068	0.280779	0.584321	-0.391481	-1.1249	1657	0.891634	0.966799	-0.248498	-0.796752	4113	0.913765	0.955648	-0.24717	-0.760274	4460	0.153982	0.473836	-0.375549	-1.19436	695	0.647437	0.854146	-0.296731	-0.900361	3725	0.915449	0.971316	-0.239703	-0.763949	2630	0.556059	0.768948	-0.322629	-0.948491	3188	0.940544	0.979454	-0.248117	-0.736866	4982	0.148109	0.439718	-0.441032	-1.22515	1127	0.188735	0.482411	-0.384504	-1.16789	1021	17600	0.732313	0.856272	0.276483	0.868585	4067
GO_HYDROLASE_ACTIVITY_HYDROLYZING_O_GLYCOSYL_COMPOUNDS	0.587252	0.816178	-0.357408	-0.914709	4145	0.939276	0.980474	-0.25049	-0.685872	4825	0.795666	0.912688	-0.311867	-0.80841	5984	0.434408	0.763365	-0.361594	-1.0019	1562	0.748642	0.870842	-0.277281	-0.851429	3859	0.892308	0.991708	0.284877	0.701882	4465	0.892308	0.991708	0.284877	0.701882	4465	0.853529	0.935897	-0.274432	-0.788857	4824	0.989252	0.999978	-0.217916	-0.506123	4785	0.929506	0.966267	-0.248307	-0.713527	5827	0.463593	0.662803	-0.347051	-0.982195	1960	0.30849	0.532712	-0.399372	-1.07955	1249	0.700519	0.90637	-0.322594	-0.841183	3917	0.468764	0.70867	-0.336188	-0.97932	2130	0.646537	0.865443	-0.328653	-0.877831	3714	0.632987	0.87186	-0.298234	-0.903523	2981	0.933401	0.96436	-0.246625	-0.72066	4610	0.820551	0.917164	-0.271521	-0.813753	3808	0.984784	0.99748	-0.221395	-0.636839	5565	0.950825	0.984918	-0.234355	-0.7022	3112	0.417013	0.682228	0.35421	1.00866	1803	0.908609	0.968651	-0.26294	-0.740645	4801	0.417608	0.742042	-0.388971	-1.03218	3068	0.526938	0.759677	-0.33215	-0.954629	2806	15195	0.554854	0.751507	0.31559	0.938785	2988
GO_I_BAND	0.0369341	0.183238	0.432469	1.38555	92	0.53485	0.782233	0.329724	0.95124	2608	0.0638245	0.268076	-0.48264	-1.31941	508	0.939825	0.98718	-0.254345	-0.762563	3107	0.515707	0.741331	-0.293422	-0.96514	2642	0.719094	0.931712	-0.316179	-0.840532	3524	0.719094	0.931712	-0.316179	-0.840532	3524	0.342333	0.623006	-0.344763	-1.05635	1977	0.96314	0.999165	-0.243411	-0.65508	4441	0.387464	0.669779	-0.340533	-1.03749	2521	0.303845	0.527224	-0.352543	-1.06542	1208	0.0569084	0.204917	-0.4479	-1.30651	214	0.967181	0.996234	-0.23991	-0.658487	5451	0.320334	0.605147	0.360882	1.07367	1839	0.818029	0.951331	-0.270819	-0.79086	4854	0.492932	0.810606	0.31198	0.966755	2649	0.716182	0.855718	0.279701	0.876058	3668	0.298195	0.624205	0.354032	1.08295	1651	0.912941	0.973041	0.246843	0.776299	3858	0.0460685	0.224457	0.541691	1.44989	323	0.21919	0.523578	-0.385075	-1.14395	1260	0.922336	0.97277	-0.254085	-0.750691	4880	0.606486	0.871068	-0.332315	-0.923144	4618	0.641576	0.821535	-0.296468	-0.906793	3468	10120	0.265357	0.539583	-0.336269	-1.08409	1161
GO_I_KAPPAB_KINASE_NF_KAPPAB_SIGNALING	0.172749	0.440075	-0.395399	-1.15931	1476	0.768222	0.904826	-0.265265	-0.88524	3983	0.172812	0.44802	-0.388354	-1.15244	1555	0.464314	0.7798	-0.297324	-0.993307	1183	0.492776	0.725224	-0.268603	-0.985441	2523	0.412057	0.762975	-0.325472	-1.01545	2070	0.412057	0.762975	-0.325472	-1.01545	2070	0.847119	0.932524	-0.251519	-0.861628	5335	0.421419	0.726346	-0.316679	-1.01214	1817	0.582101	0.793179	0.258984	0.959338	1573	0.545871	0.723386	0.305287	0.962859	3694	0.839584	0.898541	0.286624	0.851034	5730	0.221267	0.591119	-0.349846	-1.12414	1389	0.399804	0.665997	0.309307	1.01506	2441	0.311006	0.615117	-0.311134	-1.06971	2107	0.739646	0.913341	0.256255	0.888916	4303	0.534019	0.755474	0.275584	0.969599	2856	0.793273	0.905301	-0.249535	-0.898771	3230	0.227296	0.533867	0.305125	1.08902	880	0.346961	0.636536	0.35042	1.05911	2876	0.231916	0.537446	-0.331875	-1.09893	1384	0.061195	0.332531	0.394417	1.30135	295	0.598277	0.866129	-0.307026	-0.94654	5277	0.463124	0.718389	-0.290266	-0.991062	2561	13291	0.438389	0.678649	0.284599	1.00731	2589
GO_ICOSANOID_METABOLIC_PROCESS	0.137876	0.389714	-0.508932	-1.27803	948	0.21825	0.521418	0.458643	1.18203	1049	0.0429132	0.217908	-0.551689	-1.41064	316	0.615265	0.862059	0.352328	0.900483	3949	0.23869	0.52478	-0.376312	-1.1346	1223	0.665598	0.907093	0.352549	0.861523	3321	0.665598	0.907093	0.352549	0.861523	3321	0.346278	0.626147	-0.380977	-1.0672	1934	0.923061	0.987707	-0.278008	-0.653608	4438	0.615149	0.812917	-0.320891	-0.90673	3808	0.0871679	0.244616	0.505819	1.32988	501	0.181751	0.398654	-0.431523	-1.17776	734	0.237419	0.60703	-0.467913	-1.18289	1320	0.181798	0.475638	-0.404525	-1.18079	824	0.163165	0.440293	-0.474558	-1.25641	931	0.731559	0.910329	-0.285637	-0.85379	3490	0.649055	0.81927	-0.305983	-0.880318	3193	0.801035	0.90831	0.28479	0.80346	4335	0.180716	0.472033	-0.433777	-1.2046	1013	0.438699	0.708531	0.415084	1.01262	2790	0.30295	0.599116	-0.398183	-1.09497	1704	0.0133062	0.155762	-0.601492	-1.57977	71	0.232785	0.560323	-0.458995	-1.17531	1669	0.352126	0.639928	-0.373032	-1.05678	1879	20133	0.955008	0.976258	-0.232156	-0.691488	4414
GO_IMMUNE_RESPONSE_REGULATING_SIGNALING_PATHWAY	0.223939	0.50679	-0.376677	-1.116	1956	0.145511	0.4299	0.335172	1.14781	704	0.112875	0.360005	-0.396555	-1.18764	1030	0.0311387	0.284618	0.462599	1.38788	235	0.662423	0.825073	-0.251706	-0.938299	3433	0.0534089	0.302175	0.391803	1.27984	263	0.0534089	0.302175	0.391803	1.27984	263	0.372658	0.64636	-0.296374	-1.03025	2406	0.0103057	0.116928	0.445285	1.43412	59	0.889127	0.948774	-0.243965	-0.836035	6631	0.100727	0.267722	0.372701	1.19295	692	0.181317	0.398328	0.373074	1.12983	1282	0.659959	0.889724	-0.278409	-0.916529	4230	0.239568	0.536935	0.325187	1.09035	1509	0.482107	0.760933	0.254091	0.987764	1454	0.215028	0.630608	0.311377	1.09562	1261	0.122866	0.419285	0.322668	1.15261	654	0.0439834	0.271096	0.366437	1.27202	264	0.181273	0.472683	0.308158	1.11606	694	0.00587337	0.0830449	0.504834	1.54819	49	0.0650555	0.303974	-0.364324	-1.22866	392	0.777369	0.918997	0.260575	0.872703	3805	0.117159	0.382974	0.296317	1.12161	126	0.316825	0.612626	0.292687	1.04472	1400	10370	0.277778	0.551296	0.297222	1.06692	1664
GO_IMMUNOGLOBULIN_PRODUCTION	0.844378	0.952633	0.261843	0.818811	2267	0.692071	0.8696	0.304226	0.872098	3377	0.482388	0.734375	-0.37047	-0.991957	3765	0.177741	0.552557	0.452747	1.196	1168	0.0265828	0.167938	0.441669	1.41184	130	0.540431	0.841562	-0.347587	-0.94373	2659	0.540431	0.841562	-0.347587	-0.94373	2659	0.250178	0.534739	0.355981	1.1085	1056	0.609077	0.842208	-0.331906	-0.904345	2844	0.923665	0.963657	-0.249334	-0.741395	5916	0.696408	0.818933	0.312116	0.87039	4167	0.797106	0.872821	0.310891	0.823513	4847	0.813908	0.952088	-0.286823	-0.787252	4587	0.61147	0.790535	0.315113	0.908924	3411	0.970784	1	-0.221238	-0.659579	5847	0.266041	0.676225	0.366131	1.10853	1417	0.798943	0.898773	-0.269526	-0.817651	3929	0.326582	0.645425	0.356776	1.06765	1805	0.758717	0.907154	-0.282634	-0.845105	4351	0.252224	0.544715	0.43164	1.15009	1757	0.367856	0.646098	0.347685	1.03025	1576	0.691582	0.882399	-0.302048	-0.879418	3663	0.454774	0.77317	-0.36839	-1.01077	3433	0.056427	0.262651	0.436784	1.33703	258	16541	0.652662	0.812069	0.290755	0.899681	3603
GO_IMMUNOGLOBULIN_PRODUCTION_INVOLVED_IN_IMMUNOGLOBULIN_MEDIATED_IMMUNE_RESPONSE	0.385917	0.672446	0.361324	1.02885	1276	0.777131	0.908945	0.313113	0.801073	3737	0.335005	0.619929	0.3691	1.05915	934	0.0715877	0.387715	0.560844	1.3783	449	0.00203046	0.0384205	0.596346	1.73293	9	0.53954	0.840829	-0.380818	-0.93242	2694	0.53954	0.840829	-0.380818	-0.93242	2694	0.174844	0.448033	0.424025	1.20575	783	0.510463	0.786835	-0.386399	-0.962541	2414	0.946594	0.974774	0.241622	0.703712	3668	0.35979	0.581444	-0.389245	-1.05135	1572	0.537892	0.717634	0.385849	0.945599	3122	0.611231	0.869588	-0.355607	-0.8933	3395	0.591449	0.779336	-0.328395	-0.916205	2738	0.943303	0.996153	0.237866	0.678619	3992	0.316928	0.714156	0.393237	1.08649	1654	0.520567	0.748013	-0.338436	-0.943319	2568	0.152425	0.471866	0.455104	1.24629	816	0.826524	0.940095	0.279405	0.788209	3620	0.245889	0.537469	0.486996	1.18171	1554	0.752523	0.873973	0.302745	0.816412	3280	0.904176	0.967299	-0.269775	-0.718211	4849	0.919445	0.995302	-0.272408	-0.692593	6562	0.140755	0.417422	0.447643	1.24979	659	9393	0.232725	0.510005	-0.396771	-1.13642	1070
GO_IMPORT_ACROSS_PLASMA_MEMBRANE	0.997747	1	-0.206697	-0.559131	7528	0.653585	0.848476	0.306112	0.894202	3180	0.399183	0.672252	-0.376123	-1.03832	3224	0.121708	0.47854	0.456016	1.24192	817	0.662265	0.824987	-0.273367	-0.9084	3409	0.0058916	0.0895165	0.618546	1.6729	29	0.0058916	0.0895165	0.618546	1.6729	29	0.810292	0.914879	-0.271142	-0.837031	4723	0.0164087	0.151342	0.589419	1.54798	87	0.477259	0.730784	-0.320548	-0.985382	3126	0.944773	0.970291	-0.251913	-0.767983	3677	0.529095	0.711351	-0.325394	-0.96336	1963	0.616327	0.871164	0.311783	0.911972	2664	0.426601	0.682645	-0.317097	-0.997392	1824	0.965535	1	-0.223897	-0.656939	5742	0.60711	0.860273	0.291867	0.913892	3295	0.102238	0.390533	-0.398634	-1.25194	497	0.627928	0.826857	-0.284444	-0.92151	2787	0.606354	0.833938	-0.29991	-0.92401	3511	0.0290787	0.179065	0.56486	1.52811	207	0.639543	0.814215	-0.303026	-0.908365	3693	0.402937	0.74092	0.346452	1.01482	1892	1	1	-0.176359	-0.496179	7757	0.773331	0.890021	-0.275742	-0.852035	4192	1519	0.0198721	0.264168	-0.484872	-1.57742	86
GO_IMPORT_INTO_CELL	0.998872	1	-0.207224	-0.583886	7969	0.572488	0.804561	0.304435	0.942581	2779	0.0814511	0.304679	-0.440138	-1.26209	695	0.159732	0.532423	0.416572	1.18405	1120	0.305425	0.58907	-0.304355	-1.06133	1564	0.00299521	0.0579074	0.575558	1.67914	14	0.00299521	0.0579074	0.575558	1.67914	14	0.465051	0.714246	-0.3047	-0.992407	2800	0.016235	0.150822	0.5243	1.50076	88	0.645993	0.829255	-0.283026	-0.914593	4457	0.427118	0.635744	-0.309116	-0.992977	1552	0.0994203	0.283215	-0.380992	-1.18597	342	0.170696	0.533695	0.37524	1.17916	691	0.245997	0.542552	-0.326822	-1.08053	1013	0.964719	1	-0.22174	-0.704083	6042	0.560368	0.840545	0.286033	0.942169	3104	0.125261	0.422208	-0.360946	-1.19008	598	0.312866	0.636471	-0.309603	-1.05725	1334	0.952405	0.987025	-0.235517	-0.762107	5662	0.0264592	0.172409	0.530021	1.50414	198	0.337699	0.624062	-0.333974	-1.05171	1933	0.974381	0.990155	0.230797	0.711534	4563	0.880039	0.983885	-0.267949	-0.788019	7269	0.740501	0.873973	0.266509	0.888731	3312	2627	0.0326087	0.264168	-0.412576	-1.40754	137
GO_IMPORT_INTO_NUCLEUS	0.927152	0.984741	-0.260397	-0.735033	7419	0.0857202	0.331596	0.387157	1.25066	415	0.8405	0.932022	-0.285493	-0.819253	7192	0.0750143	0.394891	0.454837	1.28703	525	0.275308	0.560725	-0.308357	-1.07588	1405	0.412916	0.763702	0.327212	1.01503	2045	0.412916	0.763702	0.327212	1.01503	2045	0.119641	0.367054	-0.367989	-1.20208	719	0.647912	0.860722	0.297511	0.910491	3661	0.316908	0.616597	0.299449	1.05326	983	0.674452	0.805391	0.300862	0.902311	4273	0.0151025	0.0912897	0.501831	1.42365	97	0.383833	0.738391	0.306456	1.02325	1471	0.60874	0.788899	0.296017	0.926823	3565	0.280707	0.584306	0.290433	1.07063	936	0.34173	0.729655	-0.300789	-1.04194	1532	0.146552	0.450932	0.350982	1.1716	764	0.3517	0.664266	0.320444	1.04187	2016	0.0726955	0.286565	0.368185	1.25283	290	0.0243038	0.165438	0.504803	1.48355	191	0.191084	0.492864	-0.365399	-1.1509	1092	0.0165769	0.175002	0.480112	1.52671	79	0.469203	0.783788	0.278773	0.992301	776	0.754802	0.880941	-0.269168	-0.875136	4164	16779	0.669439	0.821129	0.269968	0.912335	3863
GO_IN_UTERO_EMBRYONIC_DEVELOPMENT	0.697659	0.879811	-0.298544	-0.897401	6287	0.745946	0.894485	-0.259592	-0.907427	3863	0.305185	0.589878	0.279457	1.0361	205	0.629007	0.868027	0.30302	0.923809	4904	0.197518	0.479428	0.286556	1.09237	938	0.155412	0.501258	0.341956	1.14397	770	0.155412	0.501258	0.341956	1.14397	770	0.00891573	0.0766063	0.350892	1.30948	30	0.106398	0.394483	0.363541	1.19724	621	0.2281	0.532403	0.278932	1.07093	538	0.507056	0.695383	0.300968	0.980747	3592	0.115274	0.309834	0.380011	1.16771	839	0.774996	0.936075	-0.261447	-0.883418	5138	0.131521	0.410283	0.339584	1.15619	836	0.407885	0.699676	0.25533	1.0119	1137	0.194807	0.611738	0.308177	1.10532	1162	0.733296	0.864869	0.251963	0.916557	3928	0.0914118	0.376324	0.336396	1.19	561	0.0781336	0.29895	0.317789	1.17725	282	0.412953	0.689225	0.326274	1.02118	3659	0.386773	0.660276	0.289599	1.00772	1502	0.194372	0.553334	0.326563	1.12102	966	0.003663	0.0381664	0.350837	1.3592	2	0.152357	0.434658	0.307697	1.1183	668	12006	0.362161	0.62084	-0.271991	-0.991184	1427
GO_INCLUSION_BODY	0.204167	0.481482	-0.45564	-1.18968	1469	0.438241	0.716114	0.345564	1.00264	2142	0.742902	0.887296	-0.320415	-0.84702	5703	0.365967	0.718108	0.405725	1.05238	2369	0.246273	0.533522	0.358281	1.12176	1205	0.135285	0.47125	0.451461	1.25652	683	0.135285	0.47125	0.451461	1.25652	683	0.745672	0.882309	0.282785	0.864121	3186	0.446515	0.745139	0.368751	1.00323	2395	0.367914	0.656384	0.327191	1.03092	1336	0.0931498	0.255342	0.47692	1.30182	547	0.48426	0.679591	0.379483	0.980319	2891	0.881964	0.97459	-0.266665	-0.7492	5065	0.015069	0.228694	0.561104	1.58555	82	0.828836	0.956257	-0.264064	-0.795883	5006	0.271848	0.680721	0.373146	1.1099	1433	0.0156311	0.302356	0.503207	1.50883	79	0.107726	0.406657	0.434057	1.26851	586	0.295439	0.607956	0.354021	1.08286	1262	0.00985638	0.106336	0.634543	1.70767	69	0.50891	0.740465	0.327494	0.955359	2198	0.365221	0.713465	0.358867	1.03342	1717	0.283074	0.61714	-0.412251	-1.11951	2113	0.380421	0.662095	0.344332	1.03354	1771	5650	0.091539	0.333445	0.425493	1.29476	501
GO_INFLAMMATORY_RESPONSE	0.0699148	0.266709	-0.411528	-1.2462	639	0.829956	0.93199	0.253221	0.872617	3972	0.0131051	0.113516	-0.42463	-1.29726	123	0.613645	0.86084	0.300291	0.93213	4937	0.437298	0.688233	-0.260182	-1.00333	2297	0.514387	0.825925	-0.302829	-0.972469	2609	0.514387	0.825925	-0.302829	-0.972469	2609	0.417204	0.67921	-0.282505	-1.01148	2783	0.696478	0.888467	-0.273392	-0.90311	3005	0.0836633	0.327228	-0.338221	-1.19371	654	0.0443648	0.161913	0.374419	1.23702	321	0.723581	0.828913	-0.275082	-0.93862	1745	0.347367	0.708787	-0.31709	-1.04663	2235	0.569233	0.766924	0.276105	0.958887	3740	0.0317848	0.166598	-0.377225	-1.33626	220	0.613968	0.863729	0.259106	0.941513	3700	0.801974	0.900361	-0.243089	-0.881472	3737	0.719698	0.872572	0.255879	0.921054	4482	0.91117	0.972316	-0.237132	-0.844018	5815	0.227352	0.516103	0.365918	1.12767	1954	0.222604	0.526599	-0.313217	-1.08935	1360	0.208443	0.569259	0.325897	1.11054	1026	0.0453169	0.211171	-0.392994	-1.24478	418	0.703755	0.853393	-0.256928	-0.927134	4047	18400	0.79648	0.890889	0.241992	0.899682	4887
GO_INNATE_IMMUNE_RESPONSE	0.0441865	0.203389	-0.426503	-1.30408	414	0.401298	0.689597	0.282322	1.01487	1916	0.50078	0.747312	-0.323567	-0.996736	4812	0.0428762	0.315257	0.418531	1.31224	352	0.71396	0.854161	-0.238624	-0.936267	3758	0.293986	0.660634	0.307373	1.05544	1441	0.293986	0.660634	0.307373	1.05544	1441	0.454103	0.707909	-0.274857	-1.00052	3081	0.0648829	0.314076	0.360828	1.22473	387	0.306458	0.607329	-0.29413	-1.05219	2462	0.0699716	0.212738	0.355576	1.18962	517	0.0104665	0.0728415	0.411379	1.29794	80	0.386404	0.739999	-0.296466	-1.02419	2642	0.0813131	0.336258	0.337854	1.18764	539	0.226658	0.522566	-0.295016	-1.09646	1691	0.350438	0.735994	0.278074	1.02587	2157	0.304178	0.603053	0.27788	1.04351	1637	0.0843014	0.363802	0.31941	1.16767	536	0.248351	0.558492	0.277878	1.05937	865	0.0268611	0.172961	0.421535	1.33751	244	0.0158039	0.15961	-0.359329	-1.27197	97	0.312337	0.672096	0.296231	1.04425	1556	0.538405	0.831046	-0.30629	-0.98329	5123	0.461512	0.717521	-0.271524	-0.994792	2691	4659	0.066763	0.294923	0.311016	1.17493	415
GO_INNATE_IMMUNE_RESPONSE_ACTIVATING_SIGNAL_TRANSDUCTION	0.288131	0.578636	-0.420358	-1.1134	2111	0.011789	0.109989	0.523868	1.54354	56	0.831914	0.929075	-0.296542	-0.798206	6542	0.00775429	0.20004	0.68283	1.8038	50	0.213415	0.496775	0.354973	1.142	1049	0.0297915	0.222387	0.511887	1.46221	149	0.0297915	0.222387	0.511887	1.46221	149	0.179948	0.45456	0.373285	1.16519	760	0.00459137	0.0736541	0.575769	1.62892	24	0.0294365	0.179986	0.430698	1.39271	104	0.150735	0.34756	0.436491	1.21935	901	0.000659304	0.0121953	0.639811	1.68892	3	0.733927	0.919425	0.283744	0.861498	3047	0.0698925	0.316262	0.466391	1.34528	389	0.0818421	0.296084	0.384017	1.28289	310	0.141734	0.556153	0.401362	1.22307	756	0.16251	0.467719	0.390163	1.19507	820	0.00216724	0.0565313	0.571913	1.7142	11	0.0021097	0.0372792	0.554591	1.71862	8	0.00821384	0.0980001	0.634433	1.72967	58	0.853161	0.92464	-0.27358	-0.798169	4897	0.322656	0.681187	0.36456	1.06596	1520	0.00410341	0.0408197	0.496304	1.61132	9	0.107609	0.36484	0.408164	1.25304	494	11356	0.326965	0.592482	0.342957	1.06837	1813
GO_INNER_EAR_MORPHOGENESIS	0.175381	0.443955	0.377123	1.1719	482	0.332422	0.633661	-0.392685	-1.08486	1702	0.605128	0.814422	-0.346116	-0.924863	4719	0.966131	0.995553	-0.245221	-0.713821	3308	0.902034	0.952675	-0.245068	-0.779131	4566	0.185163	0.544105	0.512316	1.24168	925	0.185163	0.544105	0.512316	1.24168	925	0.644068	0.825295	-0.303469	-0.901433	3685	0.896399	0.98056	0.295699	0.682076	4654	0.369474	0.657459	-0.353644	-1.04909	2381	0.258535	0.480572	-0.373095	-1.09802	1044	0.0839286	0.257326	-0.451807	-1.27781	328	0.886335	0.975696	-0.274111	-0.724184	4974	0.200136	0.496658	-0.376523	-1.14633	884	0.573008	0.821698	-0.351132	-0.922558	3264	0.10533	0.501226	-0.398834	-1.25827	495	0.020284	0.314248	-0.57995	-1.75304	99	0.331992	0.648711	-0.340162	-1.0589	1484	0.562293	0.805963	-0.31573	-0.940884	3226	0.0523201	0.239366	-0.452378	-1.37514	167	0.0268374	0.20495	-0.502689	-1.45121	152	0.0359508	0.262986	-0.503359	-1.41785	189	0.962071	1	-0.24585	-0.671816	7228	0.450566	0.711861	-0.332856	-0.994442	2428	6086	0.104167	0.352245	-0.400791	-1.25498	464
GO_INNER_MITOCHONDRIAL_MEMBRANE_ORGANIZATION	0.00999853	0.112785	-0.661972	-1.64077	67	0.420592	0.70173	-0.374416	-1.0252	2160	0.0328387	0.189934	-0.578408	-1.45342	238	0.811705	0.943432	0.315482	0.776755	5103	0.0900548	0.32771	-0.446572	-1.31221	459	0.00567951	0.0874742	-0.632962	-1.67362	27	0.00567951	0.0874742	-0.632962	-1.67362	27	0.0940647	0.322393	-0.475937	-1.3132	522	0.124519	0.423263	-0.466606	-1.27926	581	0.00995106	0.0989385	-0.588041	-1.62675	60	0.00581191	0.0527695	0.651774	1.67313	32	0.689404	0.81023	0.35345	0.862062	3981	0.295009	0.662758	-0.414733	-1.11677	1654	0.84379	0.915483	0.287217	0.766024	4558	0.750061	0.921551	0.271847	0.845302	3054	0.245062	0.658619	0.409693	1.14339	1277	0.10461	0.39415	0.460612	1.29883	530	0.688396	0.857387	0.31086	0.857572	3695	0.147575	0.424743	0.431046	1.23766	647	0.547343	0.778858	-0.31691	-0.949561	1791	0.0997161	0.37023	-0.490441	-1.31867	561	0.21103	0.572479	-0.425814	-1.17178	1124	0.050897	0.227358	-0.545076	-1.40418	365	0.000562535	0.0192166	-0.693729	-1.9221	2	2430	0.0376444	0.264168	0.503276	1.43997	201
GO_INNER_MITOCHONDRIAL_MEMBRANE_PROTEIN_COMPLEX	0.000255951	0.0368623	-0.772864	-2.14428	1	0.024787	0.169084	-0.440742	-1.39271	127	0.000120613	0.0114625	-0.67686	-1.90919	0	0.00956633	0.213746	-0.478326	-1.48316	29	0.0537593	0.24468	-0.377629	-1.29124	275	0.000198807	0.00893472	-0.656523	-1.98161	0	0.000198807	0.00893472	-0.656523	-1.98161	0	0.000337553	0.0110996	-0.538266	-1.71939	1	0.0011558	0.0316345	-0.526707	-1.66802	4	0.00029577	0.0164703	-0.603532	-1.91076	1	0.000160411	0.00802035	0.692484	2.03516	0	0.0649187	0.221468	0.468954	1.30288	410	0.000330852	0.0172413	-0.598896	-1.84177	1	0.0584571	0.298771	-0.408585	-1.31541	243	0.000153139	0.00964025	-0.529133	-1.7636	0	0.312389	0.71007	-0.314331	-1.06056	1406	0.338738	0.62836	0.323029	1.05248	1754	0.498275	0.759305	-0.293249	-0.975976	2165	0.214383	0.517597	-0.352331	-1.12677	1260	0.274116	0.568964	-0.306368	-1.06785	627	0.000520111	0.0244071	-0.552167	-1.70293	2	0.000190367	0.0146171	-0.556602	-1.77002	0	0.000122414	0.0116887	-0.611294	-1.78233	0	0.000183621	0.0118771	-0.62684	-1.9911	0	8692	0.20014	0.473785	0.345681	1.1411	1141
GO_INO80_TYPE_COMPLEX	0.394766	0.678206	-0.468056	-1.05302	2488	0.0165975	0.133827	0.67722	1.62312	79	0.585472	0.802316	-0.410884	-0.920535	3900	0.0274369	0.274846	0.697917	1.54022	160	0.396088	0.659858	0.406797	1.04152	1943	0.71671	0.930685	0.350363	0.823385	3589	0.71671	0.930685	0.350363	0.823385	3589	0.373634	0.647009	0.420567	1.05652	1708	0.330868	0.657679	0.50251	1.11843	1699	0.0822573	0.324193	0.544155	1.39212	343	0.211215	0.425363	0.53684	1.21852	1129	0.0207386	0.111333	0.718381	1.55916	113	0.0563411	0.317046	0.591309	1.47072	254	0.0167404	0.232313	0.696445	1.64803	86	0.548857	0.806003	0.350255	0.936419	2375	0.18083	0.600382	0.505824	1.24918	931	0.0448731	0.343065	0.597097	1.47085	220	0.210577	0.540457	0.499645	1.21169	1086	0.00661084	0.0740971	0.686384	1.73899	29	0.0649329	0.268668	0.633517	1.45715	396	0.309727	0.60456	0.461556	1.1129	1381	0.476701	0.78277	0.406962	0.978672	2178	0.859236	0.978207	-0.313971	-0.719665	5688	0.262268	0.565164	0.468162	1.15779	1255	4701	0.0678324	0.296731	0.560785	1.40852	352
GO_INORGANIC_ANION_TRANSMEMBRANE_TRANSPORTER_ACTIVITY	1	1	-0.162424	-0.427172	7259	0.445095	0.720551	-0.373919	-1.01326	2281	0.99898	1	-0.196093	-0.527071	7833	0.820647	0.946829	-0.280868	-0.822144	2813	0.418049	0.674943	-0.315529	-1.01161	2116	0.58566	0.865187	-0.36422	-0.902771	2915	0.58566	0.865187	-0.36422	-0.902771	2915	0.710595	0.861815	-0.292997	-0.871955	4070	0.989352	0.999978	0.216334	0.511359	5202	0.97819	0.990366	-0.229031	-0.683791	6278	0.669809	0.80257	-0.301398	-0.89418	2699	0.0296903	0.139654	-0.493455	-1.40173	115	0.683101	0.900443	-0.326385	-0.853444	3823	0.0495567	0.283192	-0.450051	-1.37338	217	0.67652	0.882654	0.301112	0.869855	2837	0.143745	0.558508	-0.378394	-1.20215	670	0.0411348	0.340637	-0.477759	-1.45552	202	0.838955	0.924941	-0.26135	-0.820799	3755	0.320864	0.631821	-0.369242	-1.07864	1826	0.871975	0.952847	0.283347	0.723833	5836	0.942922	0.972161	-0.249326	-0.725589	5401	0.143715	0.484677	0.462768	1.26807	669	0.949736	1	-0.254838	-0.680566	7009	0.611544	0.805278	-0.304754	-0.91663	3294	11416	0.330716	0.596221	-0.330128	-1.0434	1473
GO_INORGANIC_ANION_TRANSPORT	0.745469	0.905858	-0.307167	-0.831602	5634	0.234778	0.539549	-0.398241	-1.14386	1202	0.995925	0.999563	-0.217355	-0.602063	8065	0.80201	0.939355	-0.277591	-0.844641	2632	0.256575	0.543157	-0.330453	-1.10237	1316	0.382365	0.739929	-0.395411	-1.04868	1881	0.382365	0.739929	-0.395411	-1.04868	1881	0.989864	0.996643	-0.220367	-0.681094	5761	0.997179	0.999978	0.200031	0.508844	5301	0.756049	0.883676	-0.276349	-0.853461	4967	0.779716	0.869295	0.292954	0.844086	4781	0.152214	0.363142	-0.400197	-1.17694	573	0.447046	0.781256	-0.36452	-1.00051	2519	0.434947	0.688384	-0.31506	-0.992371	1841	0.901821	0.983051	0.240098	0.749866	3664	0.255911	0.668134	-0.335078	-1.1024	1168	0.0597692	0.350072	-0.42886	-1.35031	289	0.972597	0.986204	-0.225615	-0.735886	4329	0.303377	0.615197	-0.354355	-1.0795	1751	0.731267	0.88505	0.308657	0.826154	5142	0.771915	0.883163	-0.281065	-0.845651	4446	0.0342262	0.25603	0.525063	1.51201	160	0.944102	1	-0.25546	-0.71048	7194	0.58421	0.790893	-0.300994	-0.93529	3166	10157	0.266988	0.540977	-0.330418	-1.07903	1162
GO_INORGANIC_ION_IMPORT_ACROSS_PLASMA_MEMBRANE	0.964616	0.997099	0.23505	0.68018	3025	0.620935	0.830517	-0.345404	-0.899101	3226	0.0838315	0.309562	-0.521176	-1.3251	616	0.444619	0.768454	0.40036	1.00695	2825	0.527653	0.74867	-0.318668	-0.954641	2699	0.612703	0.880324	0.364779	0.891408	3057	0.612703	0.880324	0.364779	0.891408	3057	0.301593	0.584408	-0.394757	-1.10153	1684	0.335995	0.661914	0.465391	1.10007	1766	0.140113	0.42202	-0.445152	-1.25035	867	0.806482	0.885508	-0.294841	-0.816714	3433	0.390214	0.606024	-0.378994	-1.02912	1586	0.742801	0.924794	-0.321618	-0.807917	4126	0.0280923	0.245364	-0.522206	-1.49967	128	0.981268	1	-0.21632	-0.572715	5604	0.497785	0.812763	-0.327209	-0.969261	2359	0.0185185	0.312808	-0.593058	-1.69655	90	0.272767	0.60299	-0.380095	-1.11551	1254	0.92553	0.977535	-0.257531	-0.717445	5194	0.723175	0.880759	0.3327	0.818486	4636	0.126308	0.410062	-0.464182	-1.26956	711	0.995543	0.998509	-0.204291	-0.549093	5360	0.994873	1	-0.217342	-0.56166	7178	0.282291	0.583978	-0.392139	-1.10688	1507	865	0.0131607	0.264168	-0.589369	-1.74209	60
GO_INORGANIC_ION_TRANSMEMBRANE_TRANSPORT	0.0269841	0.154841	-0.459761	-1.41037	254	0.382946	0.676618	-0.283923	-1.01929	2011	0.000102944	0.0114625	-0.486878	-1.5071	0	0.849222	0.957478	0.271968	0.85948	7152	0.00683112	0.0789395	-0.323366	-1.28094	35	0.657451	0.903084	-0.274339	-0.929058	3352	0.657451	0.903084	-0.274339	-0.929058	3352	0.00740203	0.0680049	-0.355176	-1.30205	50	0.169449	0.488527	0.338161	1.1364	1004	0.00061252	0.0183765	-0.408767	-1.47279	4	0.0697489	0.212389	0.350142	1.18102	524	0.0242973	0.123543	-0.346413	-1.20668	50	0.318944	0.685735	-0.304642	-1.05304	2186	0.481846	0.715933	-0.263366	-0.978207	1565	0.206646	0.497763	-0.300287	-1.11128	1535	0.625132	0.868246	-0.243761	-0.961533	2367	0.162882	0.467937	-0.299588	-1.11297	745	0.171946	0.497587	-0.277008	-1.07559	607	0.182934	0.475057	-0.300552	-1.10028	1206	0.069446	0.279564	0.391498	1.2455	637	0.00290042	0.0666967	-0.376507	-1.34373	17	0.101299	0.416907	-0.314449	-1.14319	506	0.106385	0.361762	-0.360611	-1.16004	1017	0.00257334	0.046857	-0.371551	-1.37324	14	9535	0.239295	0.516631	-0.273822	-1.02972	882
GO_INOSITOL_LIPID_MEDIATED_SIGNALING	0.629818	0.84414	-0.324731	-0.903805	4950	0.952676	0.986091	-0.240458	-0.735897	4911	0.56919	0.792125	-0.335993	-0.952427	4758	0.299335	0.669429	0.384264	1.07548	2071	0.903179	0.953395	0.236683	0.813911	4402	0.924021	1	0.254329	0.731025	4669	0.924021	1	0.254329	0.731025	4669	0.714286	0.864012	-0.277408	-0.89068	4249	0.427474	0.730754	0.372083	1.01341	2280	0.977394	0.990039	0.217898	0.754098	3112	0.693411	0.817184	-0.281303	-0.893208	2609	0.360883	0.581226	-0.338148	-1.02961	1274	0.184873	0.551415	-0.407141	-1.19288	1094	0.933896	0.963675	-0.242314	-0.78736	3870	0.9958	1	-0.197933	-0.617101	6163	0.879284	0.962138	-0.242643	-0.824766	3976	0.68281	0.837081	-0.273197	-0.886201	3284	0.951559	0.974985	0.236325	0.75895	5401	0.906937	0.970735	0.241631	0.801801	3751	0.991733	0.998241	0.216218	0.610355	7437	0.439585	0.696441	-0.322589	-1.00185	2542	0.410586	0.745921	-0.327485	-1.02335	2171	0.798301	0.957049	0.254546	0.877999	1503	0.402105	0.679095	-0.316886	-1.01721	2215	10939	0.304583	0.573	-0.31006	-1.04288	1295
GO_INOSITOL_PHOSPHATE_MEDIATED_SIGNALING	0.965794	0.997548	0.234945	0.650898	3246	0.961466	0.990136	0.246598	0.618412	4590	0.562189	0.787639	0.326503	0.929495	1581	0.589998	0.848702	0.373633	0.910753	3680	0.238917	0.524872	-0.398506	-1.14826	1217	0.501497	0.817986	0.413487	0.971733	2511	0.501497	0.817986	0.413487	0.971733	2511	0.287184	0.571101	0.400493	1.10856	1283	0.942585	0.994078	0.272044	0.605487	4842	0.674018	0.844918	0.303399	0.878023	2658	0.556089	0.730052	-0.350084	-0.933574	2433	0.879544	0.923067	-0.297216	-0.763188	3701	0.856388	0.967957	-0.297186	-0.721185	4698	0.492188	0.722352	0.365784	0.96569	2645	0.739996	0.915973	-0.319297	-0.811656	4197	0.0518533	0.390343	0.52441	1.43688	269	0.0864639	0.374297	0.482644	1.33268	434	0.231534	0.562083	0.42943	1.1614	1234	0.725101	0.891408	0.30101	0.840313	3217	0.570537	0.793252	0.382895	0.916549	3566	0.799177	0.898397	0.29456	0.789179	3493	0.0136482	0.157567	0.672986	1.7229	62	0.770398	0.947793	0.284909	0.827387	2284	0.57536	0.785929	0.335402	0.924379	2717	14859	0.532799	0.73777	0.337324	0.94796	2858
GO_INOSITOL_PHOSPHATE_METABOLIC_PROCESS	0.85615	0.957998	-0.293764	-0.74229	5909	0.924007	0.975368	0.258377	0.702496	4510	0.497496	0.74411	-0.385355	-0.985335	3674	0.258504	0.632518	0.450598	1.13981	1648	0.666732	0.827182	-0.294402	-0.887635	3418	0.496505	0.814872	0.39173	0.971062	2485	0.496505	0.814872	0.39173	0.971062	2485	0.758189	0.889144	0.287038	0.847235	3332	0.929155	0.989365	0.280944	0.625296	4773	0.917797	0.961806	-0.25576	-0.722692	5682	0.972912	0.986988	0.248726	0.653942	5602	0.815911	0.885001	-0.306583	-0.816026	3363	0.997753	1	0.186039	0.494544	4439	0.794715	0.889937	-0.283477	-0.819254	3638	0.609118	0.845436	-0.335859	-0.902789	3513	0.797706	0.934144	0.281514	0.804191	4171	0.59752	0.792677	0.318361	0.91921	3035	0.882505	0.943915	0.265277	0.748411	4776	0.40373	0.701005	-0.36553	-1.02608	2272	0.831323	0.932814	0.296029	0.752039	5514	0.711976	0.853666	-0.3118	-0.857425	4006	0.46307	0.774711	0.360266	0.979952	2162	0.498134	0.806478	-0.378362	-0.981357	3603	0.843604	0.922536	-0.277436	-0.785962	4503	9955	0.258226	0.533605	0.385793	1.13126	1388
GO_INSULIN_RECEPTOR_SIGNALING_PATHWAY	0.847036	0.953553	-0.282412	-0.778943	6572	0.124128	0.399166	0.393229	1.22007	604	0.282346	0.568087	0.318391	1.05993	490	0.256313	0.631167	0.399704	1.10917	1755	0.398768	0.661556	0.30104	1.01994	1941	0.0922799	0.394813	0.431305	1.28075	458	0.0922799	0.394813	0.431305	1.28075	458	0.61661	0.810295	0.28216	0.936607	2516	0.071558	0.328387	0.463529	1.33488	394	0.655467	0.834272	0.26974	0.921264	2145	0.250329	0.471891	-0.347186	-1.08589	950	0.0471904	0.183519	-0.436736	-1.30652	172	0.577906	0.853548	0.29464	0.938738	2306	0.462897	0.70486	-0.304762	-0.979958	1939	0.324147	0.627748	-0.330918	-1.072	2069	0.698974	0.898869	0.274598	0.878842	3814	0.137628	0.438864	-0.370947	-1.19163	672	0.126728	0.436459	0.382067	1.2118	714	0.310585	0.622123	-0.336168	-1.06841	1824	0.141622	0.406406	0.435913	1.23873	1064	0.677728	0.835679	-0.292873	-0.896192	3900	0.141315	0.480136	-0.380207	-1.19388	745	0.99592	1	-0.217543	-0.629946	8054	0.39058	0.670802	0.315332	1.02168	1757	7111	0.138554	0.40101	-0.354079	-1.17754	597
GO_INSULIN_SECRETION	0.430222	0.7065	-0.357157	-1.0098	3461	0.323747	0.62568	-0.34594	-1.06876	1665	0.016888	0.13145	-0.482781	-1.38942	144	0.241941	0.619028	-0.340682	-1.08827	712	0.0160438	0.130089	-0.393118	-1.37771	81	0.278423	0.64813	-0.391488	-1.11585	1390	0.278423	0.64813	-0.391488	-1.11585	1390	0.0492701	0.221412	-0.395584	-1.29516	296	0.360927	0.682507	-0.358227	-1.04388	1634	0.10819	0.370852	-0.377305	-1.22321	748	0.131214	0.317028	0.396686	1.19923	841	0.275713	0.499734	-0.346206	-1.07185	956	0.025939	0.212748	-0.487523	-1.45227	153	0.0939253	0.35653	-0.369664	-1.22374	384	0.377498	0.675437	-0.331253	-1.0415	2341	0.903704	0.970996	-0.236673	-0.822579	4025	0.0725095	0.361088	-0.390866	-1.29575	344	0.12654	0.43603	-0.342505	-1.17678	533	0.115333	0.370074	-0.373333	-1.21529	688	0.893188	0.961455	-0.239541	-0.817712	2215	0.120021	0.400243	-0.380895	-1.20713	695	0.286176	0.648516	-0.341296	-1.08407	1504	0.189431	0.502369	-0.393032	-1.16038	1569	0.374275	0.657597	-0.315078	-1.0298	2065	5591	0.0902613	0.332203	-0.35568	-1.21734	379
GO_INSULIN_SECRETION_INVOLVED_IN_CELLULAR_RESPONSE_TO_GLUCOSE_STIMULUS	0.285401	0.575955	-0.451722	-1.12766	1950	0.49814	0.759021	0.366254	0.971621	2409	0.0395542	0.20836	-0.561007	-1.424	290	0.98411	0.999744	0.238631	0.600185	6254	0.140867	0.405612	-0.412037	-1.22945	717	0.985467	1	0.223489	0.557379	4949	0.985467	1	0.223489	0.557379	4949	0.281675	0.565812	-0.402209	-1.11885	1573	0.959513	0.998753	0.255121	0.61756	5047	0.49174	0.740395	-0.348059	-0.974501	3035	0.0766017	0.224944	0.514484	1.34783	439	0.872063	0.918316	0.304809	0.761244	5084	0.468081	0.79202	-0.37892	-0.98589	2624	0.532532	0.746295	0.347832	0.948846	2880	0.83294	0.958086	0.271264	0.779094	3524	0.589214	0.852964	-0.31181	-0.92071	2796	0.447545	0.706576	-0.347091	-0.988387	2196	0.134101	0.447031	-0.421806	-1.23793	616	0.299627	0.612207	-0.39308	-1.09897	1688	0.278547	0.573355	0.45823	1.14123	1809	0.446258	0.700518	-0.368219	-1.00358	2515	0.398624	0.737659	-0.379031	-1.03739	2142	0.842709	0.973337	-0.294467	-0.76376	6096	0.834519	0.91871	-0.280615	-0.792086	4457	16262	0.631375	0.798914	-0.302416	-0.891441	2933
GO_INTEGRIN_BINDING	0.135471	0.386028	-0.464853	-1.25116	1013	0.928296	0.976709	0.253784	0.719103	4569	0.191223	0.472059	-0.431234	-1.17888	1524	0.694377	0.896517	-0.295396	-0.887413	2296	0.360976	0.632473	-0.316883	-1.04231	1849	0.186907	0.546408	0.469904	1.21709	944	0.186907	0.546408	0.469904	1.21709	944	0.486463	0.728893	-0.319997	-0.982306	2820	0.101185	0.38628	0.524388	1.33395	537	0.183592	0.480045	-0.386099	-1.17631	1194	0.839553	0.904959	-0.273238	-0.827409	3306	0.0596062	0.210546	-0.443817	-1.2956	223	0.874354	0.972642	-0.275705	-0.736375	4905	0.850017	0.918355	0.268317	0.799385	4890	0.322805	0.626316	-0.391444	-1.09985	1900	0.588728	0.852964	0.297647	0.92234	3164	0.632507	0.811361	-0.288127	-0.896565	3085	0.90878	0.955917	0.252807	0.775412	5040	0.620073	0.84108	-0.299415	-0.913228	3570	0.903371	0.966058	0.269913	0.710973	6216	0.322962	0.613963	-0.361092	-1.07271	1857	0.209236	0.570185	-0.396786	-1.15764	1100	0.458732	0.776097	-0.361264	-1.00474	3495	0.634486	0.817563	0.290708	0.915575	2917	20362	0.978659	0.989185	0.219739	0.698223	5502
GO_INTEGRIN_MEDIATED_SIGNALING_PATHWAY	0.04579	0.207685	-0.537479	-1.42185	334	0.203671	0.505016	-0.432038	-1.18858	1042	0.708493	0.871265	-0.324031	-0.870952	5555	0.491331	0.796189	-0.331866	-0.972627	1671	0.933057	0.968052	-0.238114	-0.763411	4724	0.608489	0.87803	0.355182	0.895908	3067	0.608489	0.87803	0.355182	0.895908	3067	0.826982	0.923329	0.266907	0.831128	3493	0.430289	0.732842	0.405215	1.02064	2289	0.919614	0.962612	-0.249885	-0.746052	5902	0.499499	0.689921	0.347373	0.970399	2988	0.844983	0.901381	-0.288694	-0.823485	3275	0.144615	0.499632	-0.496871	-1.29278	810	0.321486	0.606293	0.36973	1.07284	1808	0.457006	0.74058	-0.365124	-0.999867	2667	0.626359	0.868857	0.295412	0.898095	3340	0.372847	0.652762	-0.335764	-1.02292	1839	0.309735	0.634154	0.359442	1.07736	1714	0.742887	0.899987	-0.286787	-0.85055	4255	0.485072	0.740246	0.378303	0.978528	3281	0.386106	0.659839	-0.356103	-1.03633	2211	0.744537	0.905968	-0.296297	-0.848158	3951	0.413705	0.738665	-0.380029	-1.03317	3084	0.672158	0.837516	-0.295231	-0.887628	3630	19246	0.870765	0.931166	-0.249882	-0.789772	3880
GO_INTERACTION_WITH_HOST	0.0358722	0.180384	-0.483749	-1.37901	291	0.800537	0.91878	0.266123	0.856899	3872	0.0179558	0.137311	-0.473524	-1.37252	155	0.580579	0.844803	-0.293941	-0.948594	1685	0.433582	0.68543	-0.283575	-1.00199	2212	0.303416	0.669371	0.350053	1.07514	1500	0.303416	0.669371	0.350053	1.07514	1500	0.00343137	0.041038	-0.449089	-1.48839	20	0.315454	0.643893	0.355862	1.07607	1781	0.577635	0.790236	-0.288653	-0.945935	4054	0.419051	0.628719	0.33253	1.01514	2709	0.700726	0.816585	-0.293051	-0.913817	2413	0.190601	0.557025	-0.373044	-1.16127	1167	0.0424528	0.269422	0.424338	1.34949	251	0.0296681	0.159731	-0.412724	-1.37881	193	0.253243	0.665886	0.325136	1.0876	1424	0.177392	0.484272	0.336921	1.14115	939	0.311266	0.635067	-0.304245	-1.05514	1292	0.174904	0.465002	-0.346359	-1.1461	1050	0.310761	0.60298	0.368342	1.08022	2445	0.00648132	0.101826	-0.46962	-1.50155	37	0.04375	0.288203	0.435817	1.38635	209	0.16882	0.473148	-0.390854	-1.17085	1423	0.144725	0.423608	-0.355432	-1.17292	796	8930	0.211605	0.487678	0.327727	1.12124	1228
GO_INTERACTION_WITH_SYMBIONT	0.0784934	0.284723	-0.539299	-1.36785	545	0.616982	0.827875	0.328482	0.903255	3000	0.373717	0.652452	-0.413533	-1.06044	2766	0.33563	0.697425	0.430855	1.0868	2142	0.0964948	0.339133	0.428441	1.29314	467	0.602877	0.874602	0.34461	0.909989	3058	0.602877	0.874602	0.34461	0.909989	3058	0.478786	0.724328	0.33118	0.980601	2098	0.255749	0.584693	0.431568	1.14395	1367	0.575201	0.788548	-0.326844	-0.92672	3571	0.375391	0.593893	0.397495	1.04869	2159	0.273358	0.497099	0.443296	1.12068	1614	0.553677	0.840719	0.334184	0.935587	2423	0.797045	0.89133	0.293183	0.802716	4315	0.147318	0.414292	-0.437579	-1.25043	867	0.229361	0.644306	0.401326	1.15118	1202	0.816073	0.90689	-0.275622	-0.795681	4010	0.0365314	0.246301	0.509844	1.44226	197	0.505342	0.773007	-0.339587	-0.969532	2837	0.048157	0.229381	0.568991	1.46257	323	0.205302	0.50884	-0.427337	-1.17801	1153	0.753019	0.909586	-0.299867	-0.838702	3990	0.385664	0.717328	-0.398755	-1.05348	2829	0.300278	0.598874	0.378508	1.09533	1404	18998	0.849358	0.920131	0.267817	0.78785	4566
GO_INTERCALATED_DISC	0.443223	0.716504	-0.417284	-1.00936	2942	0.931805	0.977783	-0.265581	-0.660655	4877	0.104131	0.344277	-0.543049	-1.32159	735	0.408286	0.745849	-0.392198	-1.01978	1566	0.258787	0.545147	-0.397776	-1.13016	1317	0.939848	1	0.267028	0.632344	4702	0.939848	1	0.267028	0.632344	4702	0.491231	0.731748	-0.367006	-0.979162	2716	0.827744	0.950005	0.317491	0.741785	4343	0.847082	0.927774	0.272305	0.776111	3367	0.204151	0.416868	-0.448936	-1.17904	894	0.17728	0.393583	-0.484852	-1.21749	759	0.204492	0.573613	-0.500576	-1.22496	1128	0.0781654	0.330544	-0.496515	-1.34928	362	0.827865	0.956045	-0.291944	-0.749986	4717	0.808159	0.939062	-0.283562	-0.792417	3862	0.124773	0.421831	-0.469669	-1.28378	617	0.716554	0.87116	-0.308364	-0.85294	3384	0.992804	0.999094	-0.21258	-0.554935	5518	0.998232	0.999952	0.1812	0.431048	6210	0.219387	0.523749	-0.453125	-1.18061	1237	0.0932565	0.405054	-0.530877	-1.34909	501	0.868862	0.980318	-0.300164	-0.72553	5962	0.853643	0.928078	0.278853	0.759101	4006	1160	0.0182281	0.264168	-0.582914	-1.64536	85
GO_INTERCELLULAR_BRIDGE	0.764106	0.915079	0.284592	0.84521	2247	0.0758352	0.310032	0.485039	1.35014	369	0.373152	0.652161	0.339629	1.02635	933	0.104984	0.450284	0.51057	1.30492	673	0.651312	0.818455	-0.292869	-0.896628	3350	0.128504	0.45851	0.491957	1.28742	650	0.128504	0.45851	0.491957	1.28742	650	0.655323	0.831029	0.300093	0.896108	2849	0.0456776	0.262347	0.578609	1.46318	241	0.803348	0.905742	0.26956	0.827512	3022	0.640662	0.785023	-0.316688	-0.896264	2709	0.0423529	0.172441	0.55293	1.41243	251	0.327693	0.692575	0.376831	1.07482	1432	0.691714	0.835612	-0.299662	-0.874696	3138	0.611178	0.846438	0.30163	0.914288	2525	0.0766955	0.4534	-0.439214	-1.3283	362	0.00386257	0.159097	-0.728723	-2.12072	18	0.912538	0.957895	-0.251689	-0.754317	4235	0.232048	0.540147	0.378881	1.13141	1004	0.0465322	0.225513	0.562811	1.46036	315	0.982711	0.991661	0.224688	0.638508	4262	0.138505	0.475846	-0.440413	-1.24055	731	0.753607	0.942114	0.27856	0.867296	1984	0.298396	0.597801	0.371986	1.09022	1394	9913	0.25595	0.531393	-0.365987	-1.10585	1182
GO_INTERFERON_BETA_PRODUCTION	0.237402	0.522672	0.420695	1.14841	814	0.808168	0.921996	0.307607	0.771408	3858	0.441576	0.704611	0.359447	0.997518	1333	0.266699	0.639759	0.486109	1.14667	1624	0.0852064	0.31717	0.48126	1.34057	416	0.469106	0.796429	0.407194	0.986898	2345	0.469106	0.796429	0.407194	0.986898	2345	0.0659267	0.262016	0.504711	1.37377	296	0.373772	0.692843	0.462901	1.06775	1940	0.532198	0.764453	0.33737	0.946421	2156	0.448191	0.651865	-0.384077	-0.995126	1993	0.473416	0.671739	0.420509	0.988505	2697	0.623098	0.873597	0.343999	0.882473	2783	0.343165	0.624623	0.425272	1.07813	1814	0.22816	0.524536	0.421074	1.17605	981	0.291867	0.69618	0.418378	1.11475	1517	0.0891148	0.378304	0.501757	1.3493	446	0.0608095	0.314365	0.538512	1.4145	316	0.460425	0.742778	0.364416	0.992737	2035	0.357646	0.644405	0.450243	1.07776	2235	0.24159	0.546212	0.444232	1.16111	1069	0.695831	0.884726	0.328655	0.838138	3220	0.635145	0.886982	-0.361682	-0.888914	4405	0.0739407	0.302445	0.51033	1.36962	348	8463	0.190332	0.462857	0.443264	1.20788	1003
GO_INTERFERON_GAMMA_MEDIATED_SIGNALING_PATHWAY	0.724248	0.895346	-0.329475	-0.82738	4984	0.75644	0.899522	0.322104	0.807761	3611	0.363315	0.643369	-0.420076	-1.06805	2673	0.156191	0.529282	0.495025	1.24225	993	0.936745	0.969932	0.242285	0.723621	4575	0.479416	0.803187	0.415352	0.983588	2398	0.479416	0.803187	0.415352	0.983588	2398	0.423944	0.683761	-0.363374	-1.01789	2368	0.633081	0.854883	0.401326	0.871217	3260	0.256981	0.560684	-0.40433	-1.13569	1591	0.545439	0.722999	0.360623	0.944747	3132	0.1526	0.363414	-0.458695	-1.21817	630	0.835201	0.961077	-0.301968	-0.744239	4621	0.799607	0.892523	-0.285478	-0.816865	3662	0.213897	0.507362	-0.469835	-1.20698	1218	0.465691	0.795421	0.346056	0.984574	2449	0.780423	0.889166	-0.283463	-0.810896	3834	0.807216	0.910779	-0.278925	-0.818595	3713	0.395667	0.694531	-0.372431	-1.03201	2227	0.120282	0.372256	0.562278	1.34595	751	0.132162	0.417721	-0.462161	-1.26403	744	0.57371	0.829698	-0.356713	-0.924706	3089	0.164347	0.466064	-0.483119	-1.24075	1180	0.262074	0.56491	-0.398598	-1.12512	1399	12468	0.389044	0.642094	0.35598	1.03602	2087
GO_INTERLEUKIN_1_MEDIATED_SIGNALING_PATHWAY	0.0096206	0.11083	-0.686825	-1.83187	70	0.466239	0.736081	0.333756	0.989982	2250	0.168833	0.442305	-0.442915	-1.20184	1337	0.272493	0.645385	0.415231	1.10851	1798	0.252652	0.539861	-0.340584	-1.1064	1285	0.690986	0.919486	-0.308058	-0.869455	3418	0.690986	0.919486	-0.308058	-0.869455	3418	0.74009	0.879618	0.27503	0.87252	3117	0.74458	0.91301	0.29777	0.848544	4086	0.827852	0.918061	-0.267703	-0.80736	5361	0.00283759	0.0325183	0.578265	1.62844	16	0.00897959	0.0656219	0.569364	1.52053	54	0.0914832	0.404672	-0.45622	-1.31756	535	0.137441	0.418998	0.420933	1.23172	782	0.358158	0.656763	-0.337581	-1.05248	2216	0.484595	0.805853	0.316491	0.973886	2610	0.288672	0.589902	0.352788	1.09302	1477	0.0682891	0.331354	0.437037	1.32269	375	0.01037	0.0968973	0.489747	1.544	43	0.0452783	0.222471	0.526917	1.44357	326	0.255275	0.558599	-0.380597	-1.11891	1463	0.612334	0.846511	-0.309066	-0.924308	3226	0.395076	0.723727	-0.373759	-1.04304	3032	0.346699	0.63523	0.33923	1.05265	1590	12778	0.406841	0.654993	0.324662	1.01994	2259
GO_INTERLEUKIN_6_PRODUCTION	0.931009	0.986066	0.24313	0.75552	2563	0.727797	0.886149	0.311742	0.835719	3531	0.341686	0.62561	0.329408	1.03942	749	0.0607214	0.362722	0.517488	1.3645	398	0.407062	0.666725	0.319603	1.02165	2005	0.343457	0.709564	0.440336	1.0849	1718	0.343457	0.709564	0.440336	1.0849	1718	0.307315	0.590464	0.34726	1.0735	1314	0.169894	0.489141	0.528447	1.25929	894	0.434593	0.701573	-0.338873	-1.00764	2783	0.993131	0.997665	0.226636	0.630775	5927	0.534537	0.715099	0.360198	0.956528	3257	0.820431	0.954588	0.288844	0.770347	3613	0.134371	0.414998	0.43281	1.24704	750	0.860425	0.968448	-0.275202	-0.735062	4943	0.281989	0.688529	0.362286	1.09689	1502	0.337006	0.62724	0.349423	1.06488	1712	0.342919	0.65827	0.354279	1.05877	1895	0.260106	0.570126	0.368346	1.11053	1125	0.111551	0.358002	0.530698	1.33315	731	0.0989037	0.368862	0.434184	1.28657	423	0.61819	0.849018	0.32513	0.890919	2881	0.535061	0.828803	0.304687	0.956846	1403	0.149869	0.430923	0.395425	1.20759	686	5035	0.0762405	0.31164	0.422108	1.30613	420
GO_INTERMEDIATE_FILAMENT_BASED_PROCESS	0.876608	0.965422	-0.29736	-0.696471	5654	0.12988	0.408688	-0.55943	-1.32255	671	0.606188	0.814995	0.334226	0.905771	1880	0.475892	0.786149	-0.387552	-0.976026	1894	0.157862	0.429862	0.457061	1.24146	770	0.60004	0.873037	-0.393379	-0.89105	3013	0.60004	0.873037	-0.393379	-0.89105	3013	0.27692	0.561055	0.42903	1.13171	1254	0.121805	0.41911	-0.613289	-1.34964	590	0.64592	0.829248	0.324043	0.884285	2635	0.314191	0.538089	-0.432783	-1.09849	1416	0.347217	0.568739	0.468027	1.07778	1958	0.142699	0.49735	-0.567526	-1.31508	770	0.497354	0.725349	-0.368128	-0.964894	2349	0.950591	0.997396	-0.251548	-0.619589	5309	0.722363	0.907051	0.319791	0.832285	3717	0.0643287	0.352139	-0.539815	-1.41962	320	0.139289	0.454308	0.501926	1.28822	724	0.768773	0.912392	-0.314833	-0.800925	4258	0.281529	0.575662	-0.447241	-1.1459	1104	0.613681	0.799631	-0.358343	-0.899042	3435	0.334377	0.689692	-0.448894	-1.09251	1815	0.967661	1	-0.253738	-0.604474	6582	0.326428	0.619275	0.414749	1.08996	1559	12328	0.380973	0.635964	-0.383939	-1.03728	1801
GO_INTERMEDIATE_FILAMENT_CYTOSKELETON	0.148595	0.406763	-0.466179	-1.24018	1094	0.618285	0.828768	-0.315169	-0.911752	3164	0.072701	0.286511	0.406153	1.30149	150	0.0892805	0.422631	-0.437435	-1.28979	303	0.0189332	0.141081	0.442388	1.43663	92	0.139383	0.479145	-0.473414	-1.27251	681	0.139383	0.479145	-0.473414	-1.27251	681	0.00548664	0.0555482	0.490257	1.54369	22	0.152645	0.464381	-0.464082	-1.24896	703	0.0278014	0.173965	0.42502	1.38572	97	0.106749	0.277296	0.449403	1.26386	638	0.116238	0.311129	0.466625	1.25512	717	0.232102	0.602751	-0.420616	-1.16284	1312	0.769515	0.876211	0.286031	0.834294	4366	0.768639	0.930839	-0.278403	-0.823354	4597	0.951452	0.98618	-0.232741	-0.746231	4389	0.416211	0.684571	0.328687	1.01835	2130	0.0513518	0.293264	0.449118	1.35749	282	0.63327	0.847769	-0.299529	-0.906931	3646	0.78428	0.910822	-0.266639	-0.848128	2264	0.0217952	0.185788	0.515896	1.55285	92	0.274051	0.63795	0.380836	1.10026	1298	0.480567	0.793038	-0.357645	-0.99238	3659	0.000652458	0.0214953	0.552924	1.71294	2	16235	0.628983	0.797357	0.291178	0.914749	3493
GO_INTERMEMBRANE_LIPID_TRANSFER	0.601989	0.826268	-0.376013	-0.89574	3933	0.308921	0.612945	0.466803	1.1188	1488	0.315428	0.601057	-0.46265	-1.10989	2201	0.587618	0.847949	-0.354734	-0.90593	2296	0.214174	0.497645	-0.42122	-1.17709	1093	0.893283	0.991767	0.302689	0.674808	4494	0.893283	0.991767	0.302689	0.674808	4494	0.0821468	0.296712	-0.516289	-1.34622	449	0.645772	0.859693	0.393619	0.863947	3306	0.253824	0.557698	-0.43822	-1.15012	1509	0.875927	0.928082	-0.288508	-0.74751	3896	0.0954588	0.276597	-0.537398	-1.32893	411	0.172867	0.536186	-0.550923	-1.2766	933	0.999433	0.999866	0.175391	0.444643	5285	0.802676	0.946383	0.301911	0.764131	3599	0.830244	0.946819	-0.281752	-0.774511	3985	0.90949	0.953648	0.265249	0.713292	4561	0.469409	0.741665	-0.361731	-0.987255	2247	0.922372	0.976497	-0.266687	-0.693012	5132	0.72195	0.880024	0.352684	0.811211	4413	0.0778755	0.330334	-0.536256	-1.3729	433	0.907371	0.968179	0.276301	0.682012	4172	0.935967	0.999749	0.251837	0.701572	2937	0.21223	0.509515	-0.453175	-1.19161	1120	19540	0.898033	0.945834	-0.261691	-0.725911	4244
GO_INTERSTRAND_CROSS_LINK_REPAIR	0.0938544	0.316899	-0.537343	-1.34938	645	0.0455696	0.237855	-0.515021	-1.41479	233	0.624303	0.826714	-0.357936	-0.908548	4592	0.117599	0.470441	-0.478052	-1.29518	432	0.0106014	0.102771	0.520336	1.55069	51	0.0426136	0.269766	-0.556438	-1.4648	209	0.0426136	0.269766	-0.556438	-1.4648	209	0.0475759	0.216555	0.476886	1.3922	209	0.00260191	0.052714	-0.636299	-1.71244	11	0.9279	0.965378	0.246501	0.741611	3551	0.692456	0.81657	0.331366	0.861756	3955	0.434202	0.64272	0.408095	1.01143	2533	0.0770053	0.372265	-0.508689	-1.36977	431	0.918194	0.953915	0.263291	0.711505	4960	0.1737	0.455077	-0.422063	-1.21959	1028	0.601854	0.858335	-0.309404	-0.913605	2856	0.957	0.977305	0.241332	0.689253	4873	0.541999	0.784827	0.33907	0.94764	2922	0.694795	0.877499	-0.307238	-0.866386	3910	0.308714	0.601818	-0.360044	-1.08193	998	0.276123	0.577236	0.400855	1.11047	1204	0.157272	0.504423	-0.438685	-1.22407	836	0.154557	0.450525	-0.477667	-1.24542	1120	0.194575	0.488979	0.413517	1.18005	910	16701	0.663119	0.817151	0.303666	0.880901	3550
GO_INTRA_GOLGI_VESICLE_MEDIATED_TRANSPORT	0.411066	0.692587	-0.445492	-1.03652	2629	0.690501	0.86848	0.343435	0.850481	3292	0.323191	0.608222	-0.474625	-1.1067	2219	0.268669	0.641739	0.507037	1.16023	1600	0.230663	0.516008	-0.437338	-1.17349	1168	0.96283	1	0.249929	0.582415	4817	0.96283	1	0.249929	0.582415	4817	0.383494	0.654207	-0.415378	-1.05304	2104	0.64117	0.85874	0.384163	0.875021	3310	0.455683	0.716809	-0.396667	-1.0064	2693	0.823026	0.894885	-0.308715	-0.771926	3752	0.906952	0.939404	0.307132	0.696173	5087	0.541397	0.834874	0.366958	0.935075	2425	0.967969	0.983112	0.245183	0.602926	5076	0.915161	0.987852	-0.265653	-0.669239	5166	0.80543	0.937589	-0.295244	-0.783461	3915	0.819646	0.909142	-0.296198	-0.768453	4071	0.751688	0.886932	0.319049	0.808511	3895	0.184936	0.477611	0.461257	1.22042	824	0.497745	0.747668	0.409613	0.968395	3089	0.514576	0.744446	0.376928	0.950423	2276	0.484671	0.787014	0.393537	0.971394	2228	0.575165	0.853986	0.337287	0.923302	1824	0.46696	0.720608	-0.391569	-0.993303	2444	17444	0.720067	0.849559	-0.311235	-0.831411	3433
GO_INTRACELLULAR_ESTROGEN_RECEPTOR_SIGNALING_PATHWAY	0.0734233	0.274194	0.476603	1.37043	233	0.0941538	0.348458	0.495584	1.33645	458	0.0561093	0.251971	0.479594	1.40212	151	0.440209	0.766209	0.407672	1.00845	2782	0.734935	0.863733	0.287576	0.849302	3609	0.109341	0.427774	0.515477	1.32323	548	0.109341	0.427774	0.515477	1.32323	548	0.378204	0.650389	-0.376418	-1.04319	2109	0.11009	0.400753	0.515654	1.32129	586	0.0559585	0.260562	0.462659	1.37509	215	0.532548	0.714917	-0.347083	-0.9468	2306	0.0519257	0.193494	0.57052	1.40554	301	0.820455	0.954588	0.284105	0.786134	3609	0.39492	0.662802	-0.364176	-1.02364	1818	0.133366	0.392115	0.423182	1.26024	547	0.157323	0.576953	0.437141	1.22568	824	0.297204	0.596641	-0.38436	-1.08447	1466	0.20901	0.539038	0.427335	1.18506	1131	0.0116147	0.104465	0.560882	1.61045	50	0.16347	0.438788	0.499613	1.25973	1073	0.585629	0.785888	0.332005	0.911325	2550	0.6712	0.874903	0.320701	0.861269	3108	0.0234792	0.135051	0.499803	1.49613	65	0.552536	0.771768	0.333676	0.94182	2581	15192	0.5546	0.751331	-0.317445	-0.926512	2579
GO_INTRACELLULAR_LIPID_TRANSPORT	0.391824	0.675877	-0.435955	-1.04999	2587	0.118154	0.390444	-0.516597	-1.31511	616	0.348331	0.630587	-0.446177	-1.08584	2461	0.652174	0.877063	-0.336601	-0.873368	2519	0.229138	0.513944	-0.407222	-1.157	1166	0.820794	0.971931	-0.320556	-0.732345	4112	0.820794	0.971931	-0.320556	-0.732345	4112	0.215513	0.495274	-0.44597	-1.18423	1191	0.273702	0.603532	-0.531364	-1.16935	1327	0.628775	0.819558	-0.33541	-0.89511	3788	0.0718522	0.21653	-0.522684	-1.37273	314	0.426636	0.636644	-0.404705	-1.01167	1825	0.0399349	0.266179	-0.61583	-1.51779	220	0.153879	0.441651	-0.457797	-1.23602	713	0.897992	0.981706	0.265108	0.694752	3934	0.354603	0.737082	-0.379101	-1.0594	1694	0.168181	0.47383	-0.447483	-1.22314	832	0.820703	0.917164	-0.285591	-0.789949	3876	0.62664	0.844117	0.328563	0.895065	2770	0.407005	0.684479	-0.370557	-1.02952	1498	0.864257	0.930575	-0.287228	-0.74837	4876	0.466568	0.777375	-0.387442	-0.993134	2511	0.146166	0.436655	0.436255	1.2389	447	0.350603	0.638515	-0.398021	-1.06655	1860	11437	0.33192	0.597242	-0.375223	-1.05912	1565
GO_INTRACELLULAR_RECEPTOR_SIGNALING_PATHWAY	0.715829	0.891158	-0.30055	-0.878254	6095	0.26412	0.569124	0.323857	1.08303	1271	0.365141	0.645484	0.284037	1.0162	374	0.154571	0.527146	0.395408	1.167	1147	0.801751	0.898151	-0.242842	-0.888078	4120	0.117008	0.440462	0.381405	1.20798	581	0.117008	0.440462	0.381405	1.20798	581	0.379909	0.651696	0.284006	1.01742	1421	0.0467192	0.265054	0.414206	1.31244	266	0.0279797	0.174447	0.343562	1.27017	76	0.313515	0.537421	-0.307394	-1.03086	1022	0.0347609	0.153453	0.439723	1.30271	236	0.673119	0.896275	0.266917	0.916063	2468	0.319499	0.604655	0.321538	1.05396	1962	0.225423	0.521283	0.289686	1.09159	719	0.345849	0.732372	0.297899	1.02997	2007	0.525638	0.750582	-0.275714	-0.950713	2449	0.036705	0.247113	0.384316	1.3082	216	0.00563813	0.0674938	0.410517	1.46136	21	0.118066	0.36903	0.407992	1.23311	978	0.788487	0.891836	-0.265412	-0.876453	4711	0.380369	0.726115	0.311731	1.02265	1832	0.345425	0.679439	0.276591	1.02902	418	0.238462	0.538151	0.309645	1.08333	1053	7704	0.161882	0.432462	-0.312449	-1.10921	670
GO_INTRACELLULAR_STEROID_HORMONE_RECEPTOR_SIGNALING_PATHWAY	0.00995438	0.112411	0.46577	1.50516	23	0.0324932	0.197617	0.462219	1.39829	155	0.0852065	0.311259	0.383704	1.24659	162	0.0259779	0.269598	0.543512	1.47247	173	0.676489	0.832561	0.272502	0.902814	3282	0.035764	0.246262	0.492701	1.42508	179	0.035764	0.246262	0.492701	1.42508	179	0.724797	0.870246	0.275116	0.890297	3033	0.0112768	0.123592	0.537126	1.542	61	0.0253497	0.165416	0.42202	1.41027	86	0.440678	0.645843	-0.325445	-0.990087	1715	0.0260283	0.128997	0.520554	1.4161	161	0.219608	0.589347	0.367945	1.1435	895	0.700258	0.839502	-0.282741	-0.882464	2980	0.0619399	0.250512	0.387303	1.3147	234	0.0331553	0.339487	0.46033	1.44404	179	0.647083	0.818337	-0.284354	-0.893824	3149	0.0600072	0.31249	0.430737	1.33091	333	0.00285782	0.0449567	0.505683	1.62517	11	0.0552412	0.246817	0.501492	1.40203	409	0.368769	0.646597	0.335315	1.02711	1560	0.387971	0.73105	0.339693	1.01763	1831	0.0294931	0.158966	0.405251	1.36768	63	0.0927473	0.338013	0.396387	1.25261	421	9532	0.23935	0.516631	-0.336751	-1.09685	1044
GO_INTRACILIARY_TRANSPORT	0.629958	0.84414	-0.352521	-0.885255	4335	0.89205	0.961192	-0.270281	-0.726626	4577	0.150473	0.415291	0.410559	1.21126	397	0.883228	0.968292	0.293148	0.731232	5581	0.366972	0.636618	0.352388	1.05017	1799	0.578229	0.86067	-0.36608	-0.90738	2878	0.578229	0.86067	-0.36608	-0.90738	2878	0.292025	0.57534	0.375405	1.09594	1288	0.925392	0.98823	-0.267869	-0.678422	4365	0.252025	0.556178	-0.407009	-1.13955	1555	0.175099	0.379061	-0.432071	-1.19178	750	0.0781549	0.246886	-0.50831	-1.32953	326	0.933667	0.988813	-0.256098	-0.667792	5221	0.371603	0.645412	-0.364638	-1.03638	1708	0.645256	0.864679	-0.32449	-0.88413	3746	0.256794	0.669059	-0.381703	-1.12709	1218	0.747104	0.871958	0.294455	0.840974	3804	0.233822	0.564173	0.414265	1.1578	1260	0.537751	0.79199	-0.336517	-0.94895	3026	0.496024	0.747341	-0.330282	-0.973523	1683	0.239688	0.544503	0.411784	1.14075	1045	0.0432575	0.286588	-0.51058	-1.41058	229	0.394182	0.723026	-0.401484	-1.04679	2858	0.12751	0.398907	0.440555	1.25721	596	17138	0.696578	0.83652	-0.2915	-0.859263	3236
GO_INTRACILIARY_TRANSPORT_INVOLVED_IN_CILIUM_ASSEMBLY	0.819578	0.94224	-0.311071	-0.752447	5441	0.966095	0.99158	-0.238624	-0.625063	5014	0.169734	0.443739	0.431936	1.21381	497	0.790648	0.934971	0.328294	0.785136	4852	0.139336	0.403573	0.442009	1.25148	683	0.518111	0.828279	-0.391856	-0.952716	2588	0.518111	0.828279	-0.391856	-0.952716	2588	0.273541	0.55832	0.404808	1.1205	1222	0.625449	0.851125	-0.357647	-0.890917	2958	0.865251	0.936805	-0.278652	-0.743639	5213	0.0962591	0.260516	-0.501067	-1.31595	421	0.0679907	0.227965	-0.553376	-1.38332	290	0.952117	0.993875	-0.249929	-0.639774	5328	0.421336	0.679703	-0.375387	-1.01352	1954	0.782457	0.93733	-0.296588	-0.792184	4495	0.417992	0.771957	-0.364261	-1.01793	1997	0.336106	0.627031	0.393926	1.07748	1696	0.123721	0.431709	0.485287	1.29444	652	0.553019	0.800681	-0.348491	-0.937865	3076	0.226877	0.515662	-0.40443	-1.15488	806	0.257169	0.560321	0.430643	1.13839	1120	0.0602163	0.330614	-0.524899	-1.39742	322	0.326748	0.660785	-0.440099	-1.10181	2298	0.0992757	0.350263	0.483655	1.31662	465	17346	0.712718	0.845539	0.306161	0.846513	3765
GO_INTRAMOLECULAR_OXIDOREDUCTASE_ACTIVITY	0.00887752	0.107238	-0.687233	-1.671	58	0.0134849	0.118805	-0.611352	-1.57352	69	0.724808	0.878934	-0.339811	-0.835442	5185	0.0139842	0.242265	-0.615268	-1.61545	52	0.186925	0.465582	-0.416429	-1.19499	954	0.0128128	0.141822	-0.674477	-1.65143	63	0.0128128	0.141822	-0.674477	-1.65143	63	0.00720072	0.0668023	-0.603215	-1.62515	39	0.372073	0.691666	-0.430392	-1.06201	1763	0.114073	0.381064	-0.482802	-1.30006	688	0.103882	0.272587	0.524323	1.31683	585	0.283768	0.508532	-0.437384	-1.10959	1207	0.00342219	0.0648964	-0.68729	-1.74681	18	0.0151057	0.228694	-0.58344	-1.60111	69	0.113191	0.356779	-0.491459	-1.32104	652	0.575543	0.848479	-0.327646	-0.925627	2757	0.0731364	0.361704	-0.496103	-1.37115	363	0.933747	0.967643	0.256853	0.691454	4960	0.616814	0.839401	0.322125	0.901419	2721	0.0489011	0.231153	-0.510585	-1.43626	177	0.0353962	0.229643	0.569002	1.52062	154	0.0326991	0.251549	-0.567723	-1.48295	176	0.14909	0.441588	-0.505371	-1.26522	1048	0.149612	0.430601	-0.461363	-1.24876	790	14161	0.488941	0.710557	-0.339301	-0.962494	2276
GO_INTRAMOLECULAR_TRANSFERASE_ACTIVITY	0.814715	0.939949	0.301823	0.761222	3011	0.41473	0.698386	0.439674	1.0319	1998	0.171608	0.446394	0.485512	1.23722	572	0.353613	0.708795	0.495803	1.09418	2074	0.912053	0.957732	-0.268248	-0.688808	4645	0.909976	0.996129	0.292921	0.65303	4578	0.909976	0.996129	0.292921	0.65303	4578	0.331876	0.613817	0.435007	1.09279	1517	0.634634	0.855699	0.400905	0.870305	3268	0.010043	0.0997082	0.656243	1.67888	41	0.672184	0.804218	-0.358721	-0.855988	3126	0.392453	0.608229	-0.456962	-1.04205	1767	0.33636	0.698706	0.456994	1.09469	1555	0.667308	0.822958	0.35914	0.849853	3467	0.663545	0.875476	0.339357	0.858907	2975	0.42203	0.774691	-0.404803	-1.02411	2045	0.850558	0.924009	0.299786	0.738473	4188	0.219682	0.549199	0.495989	1.20283	1133	0.293689	0.606025	0.455044	1.12918	1330	0.260669	0.554417	0.520224	1.17563	1581	0.260421	0.563023	0.482667	1.1638	1161	0.558109	0.823167	-0.391627	-0.933791	3010	0.31957	0.655154	0.429092	1.09576	1098	0.106494	0.363204	0.54741	1.35378	509	12924	0.416026	0.662445	0.410937	1.03215	2164
GO_INTRINSIC_APOPTOTIC_SIGNALING_PATHWAY	0.0268279	0.154677	-0.478431	-1.41297	232	0.258774	0.563241	-0.316423	-1.08246	1341	0.189296	0.469736	-0.38136	-1.13744	1718	0.18523	0.560817	0.379193	1.13186	1391	0.105519	0.353349	-0.312495	-1.15778	542	0.0922202	0.394784	0.372725	1.22166	453	0.0922202	0.394784	0.372725	1.22166	453	0.507439	0.742888	-0.28313	-0.978377	3239	0.630372	0.853779	0.284525	0.926827	3681	0.136083	0.417588	0.303285	1.13384	352	0.0014637	0.020011	0.468117	1.49266	9	0.03921	0.164077	0.425761	1.2773	271	0.290811	0.658896	-0.324499	-1.07522	1882	0.0488357	0.281788	0.390033	1.29511	301	0.20335	0.493584	0.280348	1.09446	606	0.0641684	0.420857	0.362042	1.26678	374	0.304929	0.603875	0.296805	1.05426	1620	0.225656	0.55614	0.318219	1.09864	1350	0.00498688	0.0627886	0.393925	1.42223	18	0.020432	0.152602	0.464646	1.42849	174	0.0417085	0.248668	0.398029	1.35786	165	0.000205212	0.0146171	0.548141	1.83846	0	0.538263	0.831046	-0.314606	-0.976284	4789	0.399593	0.677077	0.28517	1.01263	1768	4859	0.0719292	0.304716	0.339403	1.21378	430
GO_INTRINSIC_APOPTOTIC_SIGNALING_PATHWAY_BY_P53_CLASS_MEDIATOR	0.677893	0.869027	-0.332514	-0.862554	4850	0.256786	0.561457	-0.3965	-1.13053	1314	0.35453	0.636	-0.405667	-1.06817	2703	0.0408732	0.311284	0.553081	1.43199	263	0.449182	0.69626	-0.318552	-0.996774	2306	0.30349	0.669371	0.392227	1.08903	1538	0.30349	0.669371	0.392227	1.08903	1538	0.129256	0.381191	0.404713	1.22959	557	0.572222	0.82231	0.335492	0.932314	3089	0.0493996	0.242185	0.433321	1.359	180	0.0446033	0.162433	0.513233	1.39684	261	0.0809181	0.251597	0.511642	1.32333	482	0.325039	0.69022	-0.388915	-1.0908	1867	0.266667	0.560907	0.396132	1.11698	1471	0.0171761	0.111056	0.460775	1.49103	67	0.511531	0.818623	0.32313	0.956931	2705	0.250441	0.556505	0.37823	1.12778	1277	0.189925	0.519037	0.402923	1.17489	1032	0.252089	0.561633	0.366295	1.11536	1085	0.0697274	0.280224	0.523967	1.39609	485	0.307799	0.603572	0.37179	1.07958	1333	0.000638842	0.0296471	0.704072	2.01688	2	0.159814	0.458374	0.371817	1.17736	411	0.134512	0.409326	0.411773	1.23241	623	9027	0.216162	0.492654	0.381555	1.15644	1184
GO_INTRINSIC_APOPTOTIC_SIGNALING_PATHWAY_IN_RESPONSE_TO_DNA_DAMAGE	0.194068	0.46825	-0.446528	-1.18981	1432	0.332105	0.633389	-0.359747	-1.06829	1712	0.196713	0.477697	-0.43545	-1.17964	1555	0.0457784	0.323675	0.526428	1.40268	301	0.212912	0.496042	-0.350312	-1.13595	1084	0.206058	0.570647	0.411243	1.16586	1033	0.206058	0.570647	0.411243	1.16586	1033	0.120267	0.36842	0.386499	1.22194	504	0.495293	0.777744	0.346707	0.972177	2682	0.174122	0.468018	0.357375	1.1626	614	0.146887	0.341465	0.432107	1.21685	879	0.383377	0.601234	0.386603	1.03647	2356	0.550777	0.839794	-0.326523	-0.942998	3226	0.599649	0.783935	0.312858	0.91411	3411	0.536547	0.797738	0.289704	0.959597	2069	0.638345	0.873814	0.291483	0.894321	3425	0.516854	0.746399	-0.308356	-0.947038	2529	0.5919	0.809466	0.306878	0.92876	3258	0.413858	0.708132	0.320117	1.00922	1755	0.0882353	0.315733	0.487968	1.33912	638	0.352597	0.635226	0.346014	1.0402	1506	0.000424809	0.0229924	0.697723	2.0657	1	0.749836	0.940946	-0.304209	-0.847406	5730	0.358466	0.645755	0.337327	1.04674	1644	7944	0.170908	0.442781	0.377387	1.18282	946
GO_INTRINSIC_APOPTOTIC_SIGNALING_PATHWAY_IN_RESPONSE_TO_DNA_DAMAGE_BY_P53_CLASS_MEDIATOR	0.572576	0.806901	-0.383301	-0.92037	3778	0.496267	0.758058	0.376189	0.97632	2392	0.645848	0.838757	-0.365597	-0.885945	4549	0.0145022	0.246524	0.669854	1.59611	88	0.651008	0.818273	-0.31372	-0.886805	3325	0.0977503	0.406423	0.539896	1.35284	490	0.0977503	0.406423	0.539896	1.35284	490	0.0953654	0.324145	0.482196	1.31973	427	0.228954	0.556336	0.465033	1.17597	1212	0.0627186	0.278876	0.490954	1.39246	250	0.293202	0.516248	0.450142	1.11481	1638	0.158336	0.370817	0.527733	1.24816	905	0.474257	0.795483	0.365529	0.979909	2090	0.465907	0.706935	0.383667	0.985148	2493	0.101073	0.333926	0.455586	1.3161	423	0.849205	0.953367	0.280224	0.754403	4431	0.238987	0.547245	0.42556	1.15574	1198	0.264918	0.596203	0.429377	1.13916	1393	0.346805	0.655636	0.386949	1.0656	1535	0.0374941	0.20214	0.619861	1.52124	239	0.201734	0.505266	0.455919	1.19986	883	0.00172302	0.0519134	0.761721	1.98397	7	0.183519	0.493917	0.419785	1.196	558	0.235993	0.535548	0.430206	1.1674	1111	10271	0.27214	0.54526	0.412085	1.1326	1431
GO_INTRINSIC_APOPTOTIC_SIGNALING_PATHWAY_IN_RESPONSE_TO_ENDOPLASMIC_RETICULUM_STRESS	0.649799	0.854461	-0.34573	-0.87689	4519	0.00635116	0.0760786	0.591112	1.64149	30	0.015534	0.125827	0.528308	1.5929	39	0.0315477	0.286187	0.582551	1.47994	201	0.590292	0.786163	0.306633	0.928843	2869	0.00298152	0.0578954	0.692374	1.772	14	0.00298152	0.0578954	0.692374	1.772	14	0.271214	0.556188	0.373873	1.10701	1188	0.0524924	0.281854	0.577303	1.44515	277	0.0158353	0.127088	0.492421	1.50526	59	0.00784656	0.0615748	0.608415	1.61184	44	0.0234734	0.120818	0.590991	1.4879	137	0.0465909	0.287781	0.508464	1.43844	204	0.00275786	0.175207	0.697332	1.91929	14	0.0031477	0.033464	0.562749	1.66898	12	0.0167939	0.280711	0.555029	1.59582	87	0.0346048	0.334485	0.490766	1.42571	175	0.3094	0.633847	0.384982	1.0962	1671	0.00182398	0.0346498	0.62787	1.8478	7	0.0069465	0.0911407	0.681719	1.76335	46	0.00184162	0.0527684	0.73685	2.07959	7	0.00572398	0.0995545	0.631237	1.76032	26	0.378035	0.710196	0.335742	1.03233	1011	0.172429	0.462485	0.411611	1.19812	802	279	0.00149198	0.110059	0.588925	1.7355	7
GO_INTRINSIC_APOPTOTIC_SIGNALING_PATHWAY_IN_RESPONSE_TO_OXIDATIVE_STRESS	0.134488	0.384447	-0.538987	-1.30375	892	0.387134	0.67916	-0.411256	-1.05221	2009	0.321732	0.607125	-0.453906	-1.10464	2273	0.151849	0.523535	0.528745	1.27047	935	0.409974	0.66896	-0.361131	-1.02604	2087	0.503096	0.818951	0.389325	0.965099	2518	0.503096	0.818951	0.389325	0.965099	2518	0.406798	0.671588	-0.387285	-1.03327	2249	0.489313	0.7726	0.396044	0.975274	2586	0.631762	0.821319	-0.334968	-0.893929	3806	0.220288	0.436032	0.471777	1.18074	1239	0.181977	0.398817	0.513764	1.21902	1039	0.430115	0.770097	-0.397447	-1.01015	2387	0.398148	0.665053	-0.377644	-1.02625	1848	0.502953	0.774826	0.338145	0.964711	2128	0.249713	0.662238	0.424897	1.14785	1303	0.290531	0.59091	-0.401886	-1.0985	1438	0.106	0.403657	0.492603	1.31759	559	0.244029	0.553027	0.411697	1.14931	1082	0.427103	0.699962	0.421542	1.02288	2700	0.189438	0.490696	-0.465997	-1.21415	1068	0.599925	0.840632	-0.346955	-0.913363	3214	0.291301	0.626113	0.377625	1.09664	863	0.502231	0.744	0.352594	0.964769	2363	5103	0.0779992	0.314551	-0.48297	-1.36325	367
GO_INTRINSIC_COMPONENT_OF_ENDOPLASMIC_RETICULUM_MEMBRANE	0.161992	0.425113	-0.426249	-1.19803	1287	0.194896	0.494301	0.359716	1.14367	946	0.857547	0.939936	-0.282133	-0.806382	7271	0.380939	0.728854	0.366301	1.03045	2645	0.734314	0.863496	-0.257428	-0.893227	3744	0.613673	0.880324	0.305069	0.921357	3060	0.613673	0.880324	0.305069	0.921357	3060	0.411237	0.675472	-0.312926	-1.01621	2473	0.346994	0.671162	0.359764	1.05929	1938	0.385388	0.668515	-0.320186	-1.02985	2647	0.0833333	0.237497	0.423605	1.26379	524	0.371468	0.590592	0.368268	1.038	2392	0.864049	0.97097	-0.261062	-0.800957	5236	0.0977725	0.362348	0.400432	1.24841	574	0.112118	0.354574	0.341208	1.21683	395	0.000905961	0.106787	0.585352	1.91997	4	0.00460299	0.170692	0.449757	1.49285	23	0.198211	0.528754	0.353238	1.14175	1129	0.000742942	0.0218363	0.518374	1.75095	2	0.299497	0.594223	0.376645	1.09264	2321	0.000236351	0.018044	0.637289	2.0406	0	0.227569	0.590113	0.357288	1.12247	1082	0.903113	0.991169	-0.262921	-0.775466	7484	0.643374	0.822757	-0.283371	-0.916946	3553	2744	0.0213209	0.264168	0.411929	1.38585	122
GO_INTRINSIC_COMPONENT_OF_GOLGI_MEMBRANE	0.127947	0.374488	-0.506625	-1.28498	889	0.934235	0.978621	0.253385	0.703638	4559	0.0599676	0.260152	-0.534105	-1.36962	443	0.98833	0.999886	-0.224908	-0.618931	3556	0.190411	0.470169	-0.388308	-1.17621	980	0.250297	0.62025	0.454545	1.15832	1262	0.250297	0.62025	0.454545	1.15832	1262	0.817551	0.918818	-0.283608	-0.806572	4592	0.0696263	0.323293	0.581242	1.42086	366	0.0570048	0.263328	-0.486555	-1.37956	353	0.936474	0.964769	-0.261127	-0.730798	3994	0.802693	0.876238	-0.305102	-0.822916	3278	0.765227	0.932181	0.296942	0.821654	3366	0.161078	0.450871	-0.416161	-1.20508	734	0.154528	0.426497	-0.452768	-1.2518	905	0.982269	0.99469	0.218278	0.626119	5151	0.951445	0.97465	0.242524	0.702437	4839	0.195813	0.52635	-0.395861	-1.17263	897	0.408073	0.704304	-0.356902	-1.02277	2294	0.868756	0.951313	0.281887	0.729136	5877	0.492261	0.730863	-0.356074	-0.981567	2766	0.941667	0.979998	0.252872	0.697552	4406	0.24174	0.570706	-0.436273	-1.15494	1777	0.0133434	0.119587	-0.547161	-1.55648	70	20528	0.995892	0.998392	-0.196691	-0.587605	4605
GO_INTRINSIC_COMPONENT_OF_MITOCHONDRIAL_INNER_MEMBRANE	0.0155539	0.126201	-0.641334	-1.59478	105	0.22993	0.534413	-0.435329	-1.17034	1179	0.156314	0.423247	-0.492519	-1.24103	1139	0.210598	0.586669	-0.43942	-1.17762	774	0.133792	0.396653	-0.422829	-1.24605	680	0.0704678	0.347277	-0.558232	-1.42183	350	0.0704678	0.347277	-0.558232	-1.42183	350	0.422477	0.68274	-0.366066	-1.0145	2356	0.520299	0.793796	-0.374555	-0.959649	2434	0.540541	0.769142	-0.341006	-0.94623	3319	0.230511	0.448638	0.452108	1.16324	1306	0.177312	0.393606	-0.464033	-1.19923	743	0.213789	0.584272	-0.457002	-1.19877	1199	0.123752	0.400606	-0.447014	-1.25648	569	0.972256	1	0.217644	0.648148	3994	0.657323	0.882552	0.312304	0.875654	3446	0.356889	0.640537	0.37518	1.06012	1807	0.301788	0.627277	-0.38211	-1.09922	1383	0.42447	0.716007	0.35014	1.00905	1862	0.173196	0.450413	-0.407711	-1.20175	587	0.650726	0.820725	-0.328262	-0.885831	3673	0.34759	0.701319	-0.388019	-1.06777	1852	0.486973	0.798018	-0.382934	-0.989588	3513	0.0444736	0.229869	-0.515637	-1.43313	236	12078	0.366355	0.624231	0.366203	1.05119	1959
GO_INTRINSIC_COMPONENT_OF_MITOCHONDRIAL_MEMBRANE	0.0225072	0.142022	-0.569493	-1.50888	164	0.0509133	0.252025	-0.462491	-1.36285	261	0.311888	0.597447	-0.40608	-1.09305	2452	0.145401	0.514978	-0.418954	-1.21955	497	0.57497	0.777035	-0.291985	-0.938647	2921	0.0168709	0.164899	-0.545808	-1.52278	83	0.0168709	0.164899	-0.545808	-1.52278	83	0.23696	0.521735	-0.377574	-1.136	1371	0.131232	0.434605	-0.445125	-1.2586	607	0.186169	0.483052	-0.396198	-1.18508	1197	0.36113	0.582086	0.376652	1.05219	2160	0.0784114	0.247324	-0.457677	-1.29038	307	0.0638592	0.338719	-0.480441	-1.37174	369	0.0124378	0.22352	-0.549999	-1.67447	54	0.644301	0.864097	0.276398	0.912005	2486	0.240506	0.654917	-0.351849	-1.11993	1120	0.129293	0.427422	-0.39969	-1.2211	639	0.00447928	0.081853	-0.501096	-1.56981	19	0.13481	0.404312	0.390412	1.22091	571	0.141265	0.405855	-0.369396	-1.19589	392	0.262498	0.564982	-0.382546	-1.11608	1506	0.104418	0.422606	-0.419854	-1.25256	552	0.790835	0.955108	-0.296366	-0.822347	6022	0.0212884	0.153915	-0.493975	-1.48516	114	8949	0.212393	0.488464	-0.356329	-1.12793	945
GO_INTRINSIC_COMPONENT_OF_MITOCHONDRIAL_OUTER_MEMBRANE	0.123033	0.366571	-0.601969	-1.34672	773	0.221106	0.523957	-0.511647	-1.20958	1143	0.766021	0.89853	-0.353324	-0.79158	5103	0.267054	0.640089	-0.491305	-1.16109	1103	0.369804	0.638984	0.414484	1.0612	1814	0.0814	0.371537	-0.640915	-1.43713	406	0.0814	0.371537	-0.640915	-1.43713	406	0.188627	0.4648	-0.512579	-1.23606	1024	0.0796968	0.345266	-0.63797	-1.42701	388	0.205498	0.506256	-0.503009	-1.21999	1195	0.7773	0.867933	-0.332422	-0.793231	3615	0.370255	0.589692	-0.464478	-1.05919	1667	0.19664	0.56416	-0.530861	-1.24414	1064	0.00645161	0.20102	-0.716066	-1.75897	30	0.827555	0.955939	-0.304687	-0.741649	4582	0.135726	0.547921	-0.5147	-1.30213	657	0.029742	0.326786	-0.620191	-1.54698	150	0.00599174	0.0962709	-0.674814	-1.6936	28	0.95102	0.986505	0.250042	0.626321	4290	0.176051	0.453655	-0.489236	-1.25349	690	0.247112	0.551248	-0.495536	-1.17669	1368	0.185357	0.542529	-0.518223	-1.23565	999	0.897063	0.988789	-0.299126	-0.681139	5925	0.177249	0.468828	-0.514907	-1.2493	923	5097	0.0779491	0.314505	-0.550048	-1.39845	373
GO_INTRINSIC_COMPONENT_OF_ORGANELLE_MEMBRANE	0.0338404	0.174853	-0.44984	-1.35631	306	0.35395	0.65339	-0.293851	-1.03252	1836	0.104204	0.344337	-0.387406	-1.17935	978	0.740326	0.914285	-0.265158	-0.929146	1587	0.0122582	0.111041	-0.339325	-1.29876	63	0.607185	0.877374	-0.283587	-0.942996	3092	0.607185	0.877374	-0.283587	-0.942996	3092	0.0193998	0.125535	-0.362116	-1.28741	127	0.821983	0.947414	0.260533	0.860644	4815	0.0221503	0.153493	-0.372514	-1.30554	170	0.190004	0.398604	0.339774	1.11344	1360	0.0793233	0.248927	-0.345589	-1.15966	210	0.275996	0.645258	-0.316149	-1.07373	1841	0.12338	0.400099	-0.321629	-1.15171	437	0.847622	0.964217	0.222324	0.888601	2352	0.0173565	0.282956	0.393338	1.41871	103	0.227093	0.53588	0.295683	1.0803	1206	0.0106771	0.133447	-0.347386	-1.3001	40	0.00277162	0.0441968	0.381235	1.42055	9	0.784527	0.911001	0.273995	0.859918	6986	0.0320102	0.220491	0.386024	1.35282	124	0.620088	0.84999	0.27007	0.933065	3092	0.724369	0.928713	-0.287004	-0.90891	6690	0.00105913	0.0279581	-0.420596	-1.50069	5	12149	0.370153	0.627011	0.278145	1.02665	2271
GO_INTRINSIC_COMPONENT_OF_SYNAPTIC_MEMBRANE	0.887649	0.968337	0.252613	0.805156	2306	0.565852	0.800986	0.338039	0.933574	2753	0.256174	0.542985	-0.415884	-1.13038	2032	0.11508	0.465935	0.466055	1.25947	769	0.0333463	0.190639	-0.426579	-1.39365	170	0.154569	0.50015	0.528377	1.28061	772	0.154569	0.50015	0.528377	1.28061	772	0.791522	0.905033	-0.276074	-0.839415	4574	0.00542215	0.0815717	0.746835	1.70109	27	0.630639	0.820584	-0.300582	-0.909681	4095	0.445783	0.649917	-0.327326	-0.988435	1775	0.0138371	0.0865606	-0.500089	-1.45987	51	0.36244	0.720786	0.387857	1.05751	1597	0.0546563	0.292514	-0.43435	-1.34961	232	0.517024	0.783778	-0.363695	-0.955565	2945	0.277287	0.684773	-0.337862	-1.08879	1287	0.255393	0.561409	-0.355768	-1.09791	1242	0.438725	0.724992	-0.313368	-1.00292	1968	0.407086	0.703683	-0.339618	-1.01937	2343	0.967189	0.990735	0.239221	0.617313	6543	0.255426	0.558713	-0.378971	-1.11874	1470	0.45893	0.772337	-0.347681	-0.995247	2435	0.926554	0.996875	0.241591	0.780996	2295	0.975408	0.988546	0.228283	0.714836	4481	10960	0.306251	0.575035	-0.329038	-1.05545	1356
GO_INTRINSIC_COMPONENT_OF_SYNAPTIC_VESICLE_MEMBRANE	0.393549	0.677253	-0.444613	-1.0488	2537	0.46341	0.734153	0.402752	0.997374	2209	0.00860709	0.0883063	-0.665775	-1.59007	59	0.547499	0.828389	0.39369	0.938076	3359	0.0385217	0.205021	-0.529246	-1.46928	196	0.18327	0.541398	0.531901	1.25002	917	0.18327	0.541398	0.531901	1.25002	917	0.00346462	0.0413149	-0.668212	-1.72372	18	0.288536	0.616411	0.502528	1.14463	1489	0.0528092	0.251473	-0.547402	-1.42728	312	0.864346	0.920696	0.301582	0.742632	4816	0.0165888	0.0968518	-0.626358	-1.56575	70	0.517234	0.822111	0.370165	0.949597	2310	0.699075	0.839084	-0.318134	-0.854431	3249	0.0197426	0.12122	-0.627053	-1.59397	111	0.676562	0.890396	-0.316239	-0.865033	3258	0.422428	0.689233	-0.377499	-1.01047	2101	0.0236848	0.198348	-0.548223	-1.50236	112	0.199421	0.498577	-0.468472	-1.20824	1102	0.417687	0.692307	0.436067	1.03094	2592	0.0920532	0.356672	-0.530218	-1.35025	511	0.875254	0.95576	-0.293584	-0.730343	4728	0.29398	0.629162	-0.472276	-1.13525	2006	0.00358085	0.0573297	-0.665884	-1.76365	18	17926	0.75773	0.869956	-0.295219	-0.814621	3577
GO_ION_CHANNEL_BINDING	0.229772	0.514184	-0.421079	-1.14979	1754	0.749638	0.896202	0.286016	0.855988	3619	0.00418256	0.0590811	-0.558537	-1.55353	33	0.839976	0.953469	-0.270818	-0.825712	2760	0.000586396	0.0189023	-0.493975	-1.6559	2	0.55232	0.848853	-0.336927	-0.940011	2749	0.55232	0.848853	-0.336927	-0.940011	2749	0.015463	0.109424	-0.461698	-1.44465	90	0.224444	0.552428	0.416256	1.15675	1211	0.0849085	0.329624	-0.408692	-1.27446	565	0.247436	0.468272	0.388171	1.12062	1519	0.0417109	0.170817	-0.454321	-1.33655	156	0.39802	0.748258	-0.357541	-1.03258	2331	0.478394	0.713599	-0.308872	-0.975342	2036	0.298111	0.601787	-0.356547	-1.09585	1830	0.260645	0.671842	0.348551	1.10348	1413	0.658552	0.824042	-0.281271	-0.891467	3191	0.14729	0.465149	-0.362264	-1.18546	654	0.992382	0.999094	-0.214506	-0.664156	5731	0.0882675	0.315733	0.48333	1.33458	643	0.0428049	0.251562	-0.448525	-1.35776	245	0.93505	0.977294	-0.248095	-0.750614	4937	0.349719	0.683719	-0.377998	-1.07042	2738	0.0659824	0.285405	-0.418864	-1.30531	359	4278	0.0585793	0.281819	-0.398957	-1.3107	253
GO_ION_CHANNEL_REGULATOR_ACTIVITY	0.136457	0.387604	-0.478508	-1.26083	992	0.883442	0.957621	-0.268679	-0.75534	4486	0.00986294	0.0953001	-0.563641	-1.50918	76	0.483532	0.79064	-0.334661	-0.973145	1658	0.016555	0.131653	-0.463007	-1.47853	83	0.399757	0.754304	-0.393725	-1.03303	1971	0.399757	0.754304	-0.393725	-1.03303	1971	0.399826	0.666185	-0.346367	-1.03267	2296	0.907906	0.983933	-0.272548	-0.698295	4248	0.129254	0.406568	-0.417394	-1.24112	827	0.86416	0.920593	0.281278	0.784394	5171	0.129511	0.331549	-0.428057	-1.21596	505	0.536633	0.832483	-0.345099	-0.947203	3024	0.813052	0.900089	-0.271153	-0.824202	3587	0.275529	0.577493	-0.392845	-1.12882	1626	0.455535	0.790446	0.326302	0.98794	2427	0.400748	0.673674	0.337331	1.02803	2036	0.156082	0.476123	-0.380389	-1.18932	697	0.889568	0.965225	-0.260182	-0.770098	5090	0.939744	0.979805	-0.232561	-0.723247	2931	0.178128	0.475504	-0.410884	-1.19129	1017	0.9795	0.991698	-0.230249	-0.665252	5207	0.225023	0.551019	-0.427535	-1.16233	1677	0.187546	0.480956	-0.390817	-1.17377	1014	18168	0.777902	0.881185	-0.265931	-0.837591	3484
GO_ION_HOMEOSTASIS	0.0515869	0.223094	-0.416104	-1.27462	485	0.570172	0.803131	-0.269689	-0.963699	2981	0.03706	0.201371	-0.39532	-1.22048	357	0.755403	0.920757	0.282439	0.889786	6290	0.0354502	0.196817	-0.302862	-1.19342	186	0.535642	0.838304	0.283435	0.969287	2629	0.535642	0.838304	0.283435	0.969287	2629	0.164845	0.434326	-0.302177	-1.10453	1130	0.0646195	0.313659	0.367613	1.23454	382	0.0254824	0.166019	-0.351766	-1.26263	205	0.0484087	0.170816	0.36048	1.21137	361	0.0342117	0.15186	-0.341603	-1.18202	73	0.530848	0.828912	-0.28186	-0.973727	3630	0.476248	0.712928	-0.26509	-0.979636	1563	0.325779	0.62869	-0.283764	-1.04978	2414	0.0838741	0.46712	0.322543	1.19404	516	0.180731	0.486705	-0.297352	-1.10113	830	0.565896	0.796314	-0.252068	-0.974466	2030	0.496183	0.766641	0.257357	0.986021	1689	0.159755	0.43295	0.365768	1.16133	1459	0.392283	0.664527	-0.28654	-1.01822	2439	0.628157	0.853404	-0.262363	-0.951529	3158	0.655854	0.89733	-0.294016	-0.945639	6267	0.0378304	0.210752	-0.330302	-1.21503	218	11539	0.336836	0.600817	-0.264266	-0.989952	1249
GO_ION_TRANSMEMBRANE_TRANSPORTER_ACTIVITY	0.0546205	0.231656	-0.411783	-1.2634	515	0.0544282	0.260945	-0.341145	-1.2162	286	0.00319127	0.0539368	-0.431406	-1.33493	30	0.98378	0.999744	-0.237497	-0.864747	1576	0.00701954	0.0802032	-0.323863	-1.28122	36	0.51022	0.824326	-0.292024	-0.975765	2595	0.51022	0.824326	-0.292024	-0.975765	2595	0.000728863	0.0152413	-0.391834	-1.43371	4	0.442046	0.74148	0.303048	1.00436	2600	0.000122745	0.0164703	-0.453491	-1.63259	0	0.790413	0.876283	0.267569	0.901571	5935	0.00432692	0.0408789	-0.37264	-1.29578	8	0.11839	0.458902	-0.342201	-1.17165	796	0.161064	0.450871	-0.296794	-1.10129	526	0.103172	0.337841	-0.325178	-1.19146	747	0.337349	0.727137	-0.260039	-1.02492	1287	0.0120192	0.283663	-0.386955	-1.43481	54	0.009375	0.124389	-0.322313	-1.24852	32	0.537127	0.791756	-0.266635	-0.97256	3529	0.283711	0.577476	0.343563	1.08675	2568	0.0173717	0.167303	-0.352489	-1.25665	107	0.547844	0.817694	-0.26944	-0.971588	2730	0.272727	0.605372	-0.335493	-1.07758	2597	0.000171821	0.0118771	-0.443915	-1.63858	0	5601	0.0904916	0.332514	-0.346443	-1.30219	334
GO_IRE1_MEDIATED_UNFOLDED_PROTEIN_RESPONSE	0.360248	0.649906	-0.411318	-1.06282	2560	0.0157852	0.129786	0.52812	1.52361	76	0.373354	0.652245	-0.404638	-1.05896	2835	0.295614	0.666202	0.430585	1.10641	1893	0.601068	0.791971	0.299976	0.926332	2925	0.0438976	0.273525	0.518446	1.42419	222	0.0438976	0.273525	0.518446	1.42419	222	0.0655306	0.26119	-0.460784	-1.34166	372	0.0482489	0.26972	0.522393	1.41713	258	0.615397	0.812986	-0.314642	-0.912328	3876	0.00154453	0.0208575	0.633714	1.70614	8	0.421441	0.63226	-0.371751	-1.00945	1713	0.202878	0.571339	0.399432	1.16985	873	0.144912	0.429885	0.444412	1.24329	795	0.708831	0.901013	-0.289193	-0.862175	4269	0.00151315	0.119318	0.710479	2.08786	7	0.142039	0.444608	0.41337	1.2229	718	0.203258	0.533627	0.404029	1.16615	1097	0.000931315	0.025163	0.624913	1.89177	3	0.00810465	0.097548	0.651395	1.74353	56	0.00231	0.0592846	0.706117	2.03486	9	0.619146	0.849531	-0.316624	-0.914814	3291	0.499663	0.807144	-0.363977	-0.979449	3701	0.233952	0.532605	0.382922	1.13524	1096	1570	0.00850592	0.264168	0.524369	1.57048	45
GO_IRON_ION_BINDING	0.342412	0.633725	-0.403074	-1.07506	2526	0.000389257	0.0120413	-0.617971	-1.75909	1	0.678931	0.855703	-0.328118	-0.891828	5387	0.0742529	0.393407	-0.43789	-1.30698	245	0.832488	0.914574	-0.253896	-0.829487	4268	0.321429	0.688475	-0.418032	-1.09147	1583	0.321429	0.688475	-0.418032	-1.09147	1583	0.793401	0.906118	-0.276227	-0.837777	4592	0.0182823	0.161161	-0.605622	-1.56606	85	0.525327	0.760318	-0.318401	-0.963606	3411	0.411863	0.623263	0.361897	1.02358	2471	0.704307	0.818104	-0.306724	-0.888817	2681	0.127728	0.474406	-0.465983	-1.279	719	0.0246537	0.240155	-0.480529	-1.48689	104	0.643924	0.864067	-0.311683	-0.890666	3793	0.33197	0.725128	-0.329129	-1.06065	1541	0.206904	0.514958	-0.367658	-1.1346	1006	0.039822	0.258377	-0.426416	-1.35976	178	0.15943	0.44255	-0.395942	-1.19613	917	0.0346972	0.194665	-0.45183	-1.41579	105	0.296232	0.5933	-0.368699	-1.08841	1705	0.551251	0.81968	-0.328106	-0.947987	2930	0.921717	0.99573	-0.262742	-0.719436	6934	0.302801	0.601387	-0.353864	-1.07855	1642	20187	0.96051	0.979257	0.228717	0.720952	5350
GO_IRON_ION_HOMEOSTASIS	0.13142	0.380503	-0.495133	-1.27713	933	0.110281	0.37681	-0.460209	-1.28336	560	0.456819	0.715975	-0.384719	-1.00684	3469	0.736579	0.912749	-0.30181	-0.849587	2647	0.0913518	0.330366	-0.415479	-1.28969	468	0.677275	0.912797	-0.328777	-0.862627	3340	0.677275	0.912797	-0.328777	-0.862627	3340	0.157299	0.424944	-0.418786	-1.21431	889	0.820639	0.947018	-0.294911	-0.778985	3824	0.430159	0.698853	-0.348906	-1.01168	2709	0.0749957	0.22263	0.496914	1.33784	436	0.57658	0.741736	0.362647	0.927661	3421	0.112817	0.448193	-0.48994	-1.31395	631	0.461078	0.70395	-0.33538	-0.984917	2078	0.887045	0.978007	-0.257398	-0.739624	5237	0.229998	0.64464	0.390478	1.14749	1215	0.158097	0.46309	-0.40795	-1.20485	780	0.569783	0.79775	-0.30996	-0.939323	2620	0.462163	0.744071	0.326089	0.984608	1990	0.751753	0.895882	-0.27676	-0.851485	2358	0.233915	0.539735	-0.406387	-1.1456	1326	0.35406	0.705216	0.371916	1.04919	1656	0.476753	0.789853	0.312664	0.981899	1250	0.0365142	0.207101	-0.496701	-1.44425	193	10887	0.302351	0.571425	-0.34878	-1.06868	1388
GO_IRON_ION_TRANSPORT	0.088478	0.307105	-0.528159	-1.3476	621	0.132731	0.412448	0.458658	1.26669	645	0.32711	0.612039	-0.421953	-1.09078	2452	0.236259	0.613041	0.453481	1.15708	1512	0.000971817	0.0257998	-0.556924	-1.70504	4	0.207278	0.57157	0.460522	1.19279	1047	0.207278	0.57157	0.460522	1.19279	1047	0.312279	0.595303	-0.38055	-1.09058	1764	0.215756	0.542478	0.458177	1.18097	1152	0.0702036	0.295636	-0.470851	-1.34764	437	0.000520472	0.00961664	0.675423	1.79648	2	0.290344	0.51473	0.43521	1.10401	1719	0.667955	0.893828	0.315736	0.87366	2938	0.417522	0.677003	0.365042	1.01107	2277	0.2919	0.595566	-0.39971	-1.12307	1718	0.178022	0.598269	0.414615	1.19902	937	0.423962	0.690397	0.346619	1.01337	2154	0.631122	0.829322	0.31555	0.901239	3414	0.906517	0.970623	-0.258511	-0.738058	5090	0.0384274	0.205151	0.579237	1.49473	259	0.236582	0.541817	-0.411329	-1.14675	1339	0.541837	0.815628	0.340524	0.934393	2518	0.939858	1	0.240464	0.739372	2515	0.171423	0.460877	-0.418795	-1.20023	912	11784	0.350929	0.612912	0.356861	1.05887	1887
GO_IRON_SULFUR_CLUSTER_ASSEMBLY	0.612867	0.834286	-0.402113	-0.883422	3800	0.804564	0.920723	0.323855	0.760074	3877	0.439452	0.702475	-0.470154	-1.02636	2884	0.194712	0.571374	0.580761	1.25252	1133	0.680024	0.834461	0.342963	0.85158	3342	0.930028	1	0.279794	0.63102	4651	0.930028	1	0.279794	0.63102	4651	0.115634	0.360404	-0.568064	-1.34173	624	0.932634	0.990116	0.283135	0.614643	4803	0.208086	0.509168	0.489502	1.21588	874	0.15163	0.34885	0.58623	1.30123	799	0.716424	0.824744	-0.372803	-0.827539	3301	0.289235	0.65741	0.473466	1.13415	1337	0.0976562	0.362193	0.600795	1.38417	499	0.956121	0.998685	-0.24884	-0.605711	5294	0.0302794	0.329281	0.653014	1.57171	154	0.0713995	0.35932	0.595623	1.42484	350	0.520338	0.772385	0.407497	0.95983	2647	0.434045	0.722979	0.41492	1.01679	1970	0.639974	0.834841	0.384746	0.869466	3883	0.353191	0.6355	0.457569	1.07534	1582	0.100544	0.416203	0.591202	1.39093	461	0.344071	0.677836	-0.493262	-1.10304	2242	0.542324	0.766928	0.391252	0.939424	2613	472	0.00489141	0.212833	0.702402	1.71161	24
GO_ISOMERASE_ACTIVITY	0.0642794	0.254418	-0.477567	-1.33267	507	0.286513	0.590892	-0.343932	-1.08381	1486	0.34545	0.628672	-0.375618	-1.0652	2888	0.156017	0.529195	-0.372272	-1.16183	480	0.358424	0.630759	-0.300978	-1.03648	1837	0.0634731	0.329323	-0.443476	-1.32835	317	0.0634731	0.329323	-0.443476	-1.32835	317	0.0268007	0.15314	-0.424466	-1.36588	159	0.695153	0.887706	-0.28711	-0.889017	3025	0.236329	0.541067	-0.351775	-1.12153	1611	0.34542	0.568146	0.356446	1.05395	2152	0.0355046	0.155687	-0.442993	-1.33979	126	0.436219	0.773712	-0.3301	-1.00749	2639	0.0490857	0.282361	-0.413143	-1.3369	203	0.17392	0.455077	-0.355205	-1.17427	1130	0.481407	0.803751	0.299778	0.973277	2640	0.219492	0.527716	-0.339579	-1.10262	1053	0.257304	0.588363	0.343556	1.10191	1461	0.784819	0.921425	-0.266265	-0.856551	4631	0.831727	0.932982	0.274435	0.791763	6385	0.118193	0.397406	0.38761	1.22677	496	0.0268685	0.227494	-0.433802	-1.37734	141	0.0453659	0.211301	-0.455415	-1.33189	371	0.353112	0.640746	-0.325533	-1.04199	1939	18072	0.76974	0.876509	0.261064	0.868224	4415
GO_ISOPRENOID_METABOLIC_PROCESS	0.140787	0.394093	-0.473079	-1.25149	1029	0.00605114	0.0734605	-0.584367	-1.61441	30	0.0766479	0.294748	-0.488153	-1.30962	599	0.0105109	0.218157	-0.536983	-1.56312	35	0.0140178	0.120308	-0.463873	-1.48431	70	0.0560484	0.310217	-0.583571	-1.45442	277	0.0560484	0.310217	-0.583571	-1.45442	277	0.0366972	0.184942	-0.46092	-1.38126	211	0.201657	0.52647	-0.474726	-1.20913	948	0.00421612	0.0609831	-0.564682	-1.68249	26	0.993776	0.997877	-0.221995	-0.65555	3991	0.00128502	0.0182311	-0.596425	-1.69948	4	0.00338621	0.0644761	-0.636769	-1.70073	18	0.0146992	0.227788	-0.529249	-1.6113	64	0.603974	0.841817	-0.331789	-0.908579	3525	0.293436	0.696841	-0.343173	-1.08671	1367	0.0401867	0.339981	-0.481293	-1.46225	197	0.192084	0.521494	-0.369814	-1.15626	858	0.532868	0.788819	-0.318691	-0.951503	3055	0.00186858	0.0415813	-0.607891	-1.84787	5	0.000174642	0.015603	-0.627093	-1.82105	0	0.0329691	0.251549	-0.49786	-1.42514	174	0.45515	0.77353	-0.369372	-1.00936	3419	0.00166297	0.0361507	-0.60096	-1.80491	8	3171	0.0403587	0.26611	-0.444574	-1.40163	179
GO_JNK_CASCADE	0.101602	0.330869	-0.43772	-1.25176	830	0.863812	0.947809	-0.258192	-0.828145	4458	0.456265	0.715567	-0.347725	-1.01108	3979	0.604217	0.85631	-0.290038	-0.94164	1747	0.288623	0.57465	-0.299722	-1.06608	1473	0.364074	0.727495	0.345792	1.04435	1815	0.364074	0.727495	0.345792	1.04435	1815	0.568399	0.782361	-0.28709	-0.953773	3456	0.680725	0.878994	0.3018	0.887156	3792	0.230638	0.534899	-0.337592	-1.11099	1622	0.150173	0.346726	-0.348721	-1.14017	521	0.908904	0.940804	-0.268954	-0.843761	3092	0.703732	0.907508	0.273943	0.894328	2771	0.838149	0.912126	0.26225	0.838228	5017	0.527975	0.792051	-0.292446	-0.963287	3415	0.286304	0.691375	-0.302385	-1.06618	1247	0.274502	0.578074	-0.31526	-1.05956	1307	0.676073	0.850802	0.274006	0.90936	3952	0.562157	0.80589	0.276761	0.954804	2251	0.509042	0.755353	0.33123	0.969725	3996	0.26694	0.569316	-0.339509	-1.0887	1559	0.682299	0.878701	0.279302	0.888871	3287	0.423815	0.74811	-0.341687	-1.02413	3576	0.787601	0.896562	0.257727	0.878527	3518	5548	0.0889739	0.33006	-0.349464	-1.21133	371
GO_KERATINOCYTE_DIFFERENTIATION	0.0861723	0.302382	-0.487808	-1.31295	644	0.0968245	0.354174	-0.439385	-1.28193	496	0.972414	0.991659	-0.24865	-0.679743	7754	0.0423216	0.314251	-0.456305	-1.37081	139	0.767024	0.880087	-0.262515	-0.863477	3930	0.269396	0.639055	-0.419691	-1.13243	1315	0.269396	0.639055	-0.419691	-1.13243	1315	0.747198	0.883036	-0.281166	-0.863105	4332	0.459489	0.753701	-0.366148	-0.992575	2137	0.494704	0.741875	0.294424	0.973947	1727	0.658346	0.795556	-0.299188	-0.905329	2610	0.0929374	0.272293	0.467808	1.27675	578	0.0333685	0.242249	-0.525633	-1.46335	189	0.801789	0.894126	-0.269603	-0.839885	3405	0.440361	0.728076	-0.339593	-1.00762	2635	0.292261	0.69618	-0.332891	-1.07971	1351	0.636196	0.813465	-0.287588	-0.894887	3103	0.825357	0.918963	0.269294	0.824816	4569	0.655381	0.858115	-0.293682	-0.900106	3793	0.0274938	0.174632	-0.441142	-1.41407	77	0.273944	0.576133	-0.372016	-1.10516	1575	0.716931	0.895003	-0.293567	-0.86734	3793	0.817944	0.963871	0.255728	0.850478	1877	0.925266	0.963396	0.246708	0.775414	4258	3891	0.05161	0.273948	-0.417786	-1.34689	225
GO_KIDNEY_EPITHELIUM_DEVELOPMENT	0.979248	1	-0.236713	-0.648457	7502	0.275577	0.580637	-0.365373	-1.10318	1432	0.185099	0.464066	-0.422061	-1.17579	1507	0.620117	0.864422	-0.300875	-0.923338	2015	0.0402895	0.210349	-0.399798	-1.34214	205	0.873989	0.988346	-0.272685	-0.751286	4320	0.873989	0.988346	-0.272685	-0.751286	4320	0.0612141	0.250779	-0.415558	-1.30466	359	0.991559	0.999978	0.208959	0.55626	5285	0.245201	0.550002	-0.359437	-1.12165	1634	0.943629	0.969549	-0.250921	-0.774627	3598	0.105077	0.292806	-0.408127	-1.21255	386	0.732702	0.919266	-0.291064	-0.848492	4330	0.0231733	0.239465	-0.468386	-1.48933	97	0.371074	0.669748	-0.347469	-1.05122	2244	0.11388	0.514269	-0.366979	-1.21885	520	0.034797	0.334485	-0.469638	-1.48933	167	0.00407056	0.0790403	-0.458427	-1.50451	17	0.078371	0.299159	-0.407703	-1.28019	457	0.0882686	0.315733	-0.376703	-1.25444	233	0.0066156	0.102509	-0.51125	-1.54875	37	0.0968845	0.410636	-0.409644	-1.25147	509	0.393867	0.723026	-0.364646	-1.04255	3120	0.0595845	0.270583	-0.420472	-1.31638	326	1763	0.0221709	0.264168	-0.46879	-1.54327	95
GO_KIDNEY_MORPHOGENESIS	0.710139	0.887988	-0.323527	-0.844734	5112	0.278643	0.583539	-0.399497	-1.11755	1412	0.149258	0.414203	-0.466844	-1.2341	1145	0.396102	0.737693	-0.357019	-1.0228	1381	0.0417238	0.213411	-0.445511	-1.39866	212	0.54842	0.846034	-0.36133	-0.93536	2706	0.54842	0.846034	-0.36133	-0.93536	2706	0.190642	0.467033	-0.399201	-1.17774	1091	0.657692	0.866171	-0.340796	-0.873154	3077	0.668656	0.841688	-0.300472	-0.882174	4257	0.593442	0.754617	0.337266	0.922794	3492	0.201629	0.42149	-0.415582	-1.15304	791	0.557928	0.843032	-0.343178	-0.934326	3134	0.300649	0.588803	-0.359785	-1.07572	1342	0.131368	0.388329	-0.448713	-1.27233	770	0.362809	0.742245	-0.335602	-1.04271	1714	0.214373	0.522716	-0.381759	-1.13845	1046	0.0101143	0.129242	-0.505169	-1.55186	45	0.0110082	0.101036	-0.542307	-1.59774	62	0.441375	0.710273	-0.325223	-1.00572	1373	0.0116177	0.137128	-0.541419	-1.54341	65	0.393415	0.734685	-0.364014	-1.03556	2090	0.255468	0.587068	-0.422066	-1.14155	1903	0.107643	0.364897	-0.431076	-1.26982	575	6901	0.131474	0.392098	-0.394035	-1.22003	593
GO_KINASE_ACTIVATOR_ACTIVITY	0.0697449	0.266458	-0.521925	-1.3655	502	0.562181	0.798856	0.333786	0.935638	2752	0.2028	0.484581	-0.441608	-1.17817	1578	0.671612	0.886242	0.332857	0.874009	4390	0.468068	0.710054	0.311116	0.988656	2315	0.456575	0.789358	-0.378429	-0.9962	2249	0.456575	0.789358	-0.378429	-0.9962	2249	0.399896	0.666185	-0.348371	-1.03131	2304	0.454291	0.750083	0.383465	1.00195	2429	0.138071	0.420236	-0.418422	-1.2382	885	0.630738	0.778589	0.326463	0.902698	3750	0.519373	0.704902	0.367735	0.965256	3149	0.141306	0.494778	-0.464008	-1.2633	793	0.21704	0.514165	0.403578	1.15745	1209	0.374693	0.67291	0.337488	1.04437	1527	0.159902	0.579697	0.401529	1.20583	846	0.050523	0.343065	0.449229	1.36045	255	0.182384	0.509964	-0.375674	-1.16403	819	0.466433	0.746551	0.32285	0.987519	1993	0.299971	0.594606	0.425326	1.11143	2043	0.129617	0.413587	-0.431623	-1.24235	736	0.00235043	0.0619526	0.656586	1.85225	10	0.493226	0.803128	-0.363811	-0.985984	3676	0.0797774	0.313494	-0.442136	-1.31623	429	14923	0.536625	0.740085	0.309985	0.952401	2944
GO_KINASE_INHIBITOR_ACTIVITY	0.0588734	0.241577	-0.544211	-1.39958	416	0.288952	0.593245	0.396248	1.10704	1414	0.414925	0.684424	-0.395473	-1.03029	3135	0.332453	0.695568	0.420242	1.08021	2140	0.0285326	0.174771	-0.468544	-1.4463	146	0.191835	0.554074	0.477339	1.21641	967	0.191835	0.554074	0.477339	1.21641	967	0.554059	0.773314	-0.325338	-0.940872	3125	0.228296	0.555654	0.482684	1.18863	1206	0.180673	0.476722	-0.41442	-1.19522	1132	0.0295643	0.128098	0.544227	1.45766	170	0.366292	0.586139	0.408913	1.04814	2181	0.370909	0.728084	0.370388	1.04782	1631	0.797297	0.891435	0.289923	0.80817	4365	0.534539	0.796316	-0.344638	-0.952846	3133	0.274462	0.683597	0.379856	1.10847	1452	0.542128	0.761102	0.32207	0.947735	2740	0.310089	0.63419	-0.357923	-1.07751	1422	0.385097	0.687116	0.339339	1.02462	1658	0.0683799	0.276495	0.542281	1.41066	462	0.242213	0.546976	0.396061	1.13264	1041	0.0162151	0.173244	0.586458	1.65037	75	0.732063	0.932484	-0.316189	-0.848851	5417	0.147606	0.428253	-0.423199	-1.22439	785	13005	0.42076	0.66563	0.339778	1.01482	2269
GO_KINASE_REGULATOR_ACTIVITY	0.0377222	0.185201	-0.474927	-1.36518	311	0.495422	0.758058	-0.302438	-0.982158	2542	0.123179	0.375302	-0.411006	-1.19886	1081	0.788243	0.934148	0.289742	0.841879	5698	0.175877	0.451708	-0.315028	-1.12878	906	0.87505	0.988514	-0.263639	-0.803274	4404	0.87505	0.988514	-0.263639	-0.803274	4404	0.246164	0.531437	-0.327825	-1.09577	1507	0.346386	0.670193	0.346904	1.05807	1954	0.0860731	0.331169	-0.372186	-1.23249	609	0.0299665	0.128976	0.433821	1.33732	196	0.159579	0.372587	0.397819	1.15916	1061	0.263565	0.632888	-0.34925	-1.10012	1636	0.608393	0.788821	0.288695	0.929967	3667	0.489623	0.765604	0.268131	0.981457	1674	0.125484	0.532163	0.351296	1.18986	712	0.193548	0.501501	0.327974	1.12529	1025	0.103707	0.400072	-0.336471	-1.18129	427	0.238904	0.548057	0.313971	1.09356	941	0.149925	0.418587	0.407745	1.20729	1196	0.424273	0.686697	-0.311978	-1.0104	2495	0.0169244	0.176301	0.467941	1.50035	80	0.665029	0.901352	-0.302692	-0.914202	5683	0.00685178	0.0820192	-0.441485	-1.47576	37	14783	0.528777	0.736167	0.281199	0.972538	3086
GO_KINESIN_BINDING	0.359744	0.649692	0.383476	1.04681	1234	0.131989	0.411679	0.501323	1.29202	634	0.0175439	0.134677	0.575908	1.59823	52	0.209913	0.58594	0.511774	1.20721	1278	0.0445443	0.220855	0.514603	1.43345	217	0.447642	0.784186	0.43289	1.00877	2239	0.447642	0.784186	0.43289	1.00877	2239	0.0437292	0.206209	0.524511	1.42767	196	0.354231	0.676125	0.484383	1.09193	1824	0.00197385	0.0389489	0.633197	1.7763	7	0.480557	0.674693	-0.376519	-0.975543	2137	0.409251	0.621673	0.441961	1.03302	2326	0.411225	0.756604	0.396143	1.02498	1838	0.0811117	0.336094	0.54326	1.37724	428	0.794077	0.94302	0.298795	0.790432	3458	0.0509517	0.386819	0.53954	1.43758	264	0.103868	0.392943	0.491086	1.3206	520	0.132553	0.444567	0.490512	1.28842	690	0.509964	0.776125	0.350205	0.958748	2251	0.363408	0.648636	0.440352	1.07426	2311	0.034545	0.227875	0.588735	1.53881	152	0.0819351	0.381776	0.542887	1.39528	375	0.850295	0.976146	0.273895	0.780345	2589	0.00487288	0.0688878	0.626095	1.68031	22	11775	0.351469	0.612912	0.393514	1.07231	1853
GO_KINESIN_COMPLEX	0.967341	0.997615	-0.25414	-0.62029	6456	0.270422	0.575464	0.440914	1.13634	1300	0.56957	0.79237	0.322878	0.929493	1575	0.99702	1	-0.192287	-0.509212	3679	0.206265	0.488734	0.40191	1.17153	1013	0.421126	0.769176	0.431316	1.02793	2108	0.421126	0.769176	0.431316	1.02793	2108	0.545373	0.767402	0.335656	0.944274	2427	0.852824	0.962037	0.307592	0.72707	4484	0.998365	0.999571	-0.192995	-0.529455	6106	0.0647301	0.203116	-0.503959	-1.3612	282	0.865524	0.91483	0.310774	0.753093	5000	0.585235	0.857704	0.349354	0.911099	2615	0.619758	0.795248	0.335184	0.887079	3324	0.641941	0.863073	0.321798	0.879554	2751	0.292066	0.69618	0.398834	1.10624	1523	0.601341	0.794517	0.324667	0.909725	3049	0.424067	0.715892	0.372398	1.0198	2272	0.709741	0.883884	-0.312455	-0.850959	3970	0.491041	0.744537	0.400102	0.976067	3123	0.819371	0.907859	0.288027	0.780227	3569	0.718307	0.895489	-0.317781	-0.846017	3852	0.94097	1	-0.263751	-0.667755	6694	0.133291	0.407933	0.45148	1.2605	624	12463	0.388877	0.642066	-0.354056	-1.02087	1796
GO_KINETOCHORE	0.0434575	0.201258	0.384654	1.29918	90	0.389656	0.681409	-0.321411	-1.02693	2003	0.00935746	0.0925448	0.453368	1.5368	14	0.550202	0.829836	0.337428	0.944359	3813	0.0010202	0.0260889	0.457529	1.5816	4	0.247073	0.617168	-0.365457	-1.11405	1244	0.247073	0.617168	-0.365457	-1.11405	1244	0.0894513	0.312339	0.362209	1.22201	356	0.466759	0.759024	-0.310079	-0.98891	2021	0.0917692	0.341443	0.352028	1.22215	290	0.0283574	0.125176	-0.462527	-1.46919	105	0.000155569	0.0069251	0.662152	1.85845	0	0.294281	0.662159	-0.349094	-1.08561	1800	0.187318	0.481841	-0.347021	-1.12617	773	0.099501	0.331078	0.331649	1.21593	338	0.0750664	0.448329	-0.36784	-1.25674	338	0.0541667	0.344333	-0.421251	-1.37313	259	0.155908	0.475813	0.366017	1.17727	883	0.166914	0.453654	0.342704	1.15377	673	0.221815	0.509953	-0.309977	-1.09533	483	0.347466	0.631284	0.32452	1.03174	1466	0.0192601	0.191176	-0.435469	-1.40109	100	0.0519331	0.23073	0.356842	1.2562	89	0.0513333	0.248498	0.393172	1.2958	230	8751	0.202776	0.476897	-0.329591	-1.11084	861
GO_KINETOCHORE_ORGANIZATION	0.423947	0.701539	0.416569	1.01817	1610	0.825934	0.930358	0.317253	0.744581	3980	0.0136747	0.116635	0.686275	1.69526	46	0.046875	0.327558	0.691198	1.4907	272	0.00162734	0.0337817	0.725557	1.80156	7	0.55835	0.851801	-0.416592	-0.9242	2774	0.55835	0.851801	-0.416592	-0.9242	2774	0.187731	0.463978	0.507222	1.23924	862	0.989551	0.999978	-0.215248	-0.481466	4829	0.0687277	0.292008	0.576564	1.43213	288	0.578469	0.744959	0.413302	0.917391	3051	0.000927128	0.0146724	0.810306	1.70855	4	0.332464	0.695688	0.453199	1.09666	1528	0.893896	0.941286	-0.290587	-0.693104	4363	0.0929766	0.318646	0.546114	1.3822	416	0.548843	0.83729	-0.382516	-0.938784	2679	0.83779	0.918895	-0.305112	-0.738397	4260	0.327962	0.64627	0.469348	1.10552	1668	0.578727	0.816415	0.372938	0.913912	2627	0.755657	0.898136	-0.316714	-0.802003	2971	0.593708	0.789863	0.380017	0.89308	2660	0.0995006	0.414512	-0.574936	-1.35918	537	0.241459	0.570174	0.465063	1.17598	840	0.301245	0.599828	0.467682	1.12294	1451	15648	0.585565	0.770164	-0.365272	-0.904126	2863
GO_L_ALPHA_AMINO_ACID_TRANSMEMBRANE_TRANSPORT	0.969342	0.998537	0.233468	0.65794	3224	0.36341	0.661697	0.416739	1.06619	1747	0.214977	0.498416	0.401938	1.15338	599	0.017113	0.247671	0.642352	1.57532	107	0.448122	0.695606	0.34391	0.99937	2206	0.00079984	0.0234073	0.766253	1.85713	3	0.00079984	0.0234073	0.766253	1.85713	3	0.61186	0.80803	0.323525	0.910148	2723	0.028885	0.205053	0.667953	1.54074	149	0.174149	0.468027	0.411127	1.19739	674	0.743844	0.847195	0.32575	0.82709	4198	0.638331	0.780095	0.365648	0.891812	3686	0.553306	0.840719	0.354377	0.930576	2459	0.0967381	0.360831	0.50407	1.33404	518	0.430762	0.720135	0.362983	1.0138	1853	0.0497894	0.383369	0.517987	1.43117	259	0.160845	0.465429	0.442045	1.23323	814	0.27808	0.607174	0.411855	1.1219	1482	0.27432	0.585001	0.404271	1.12066	1220	0.0253004	0.168629	0.654836	1.58898	159	0.0204128	0.181241	0.594775	1.60393	88	0.0447181	0.291261	0.591105	1.50744	206	0.364247	0.697836	0.360584	1.04126	1083	0.235632	0.534905	0.416061	1.15497	1106	12445	0.387593	0.640984	0.366898	1.03968	2092
GO_L_AMINO_ACID_TRANSMEMBRANE_TRANSPORTER_ACTIVITY	0.995482	1	-0.21255	-0.514136	6609	0.834096	0.933434	0.296336	0.758152	4011	0.408149	0.679229	0.360498	1.02149	1161	0.0351386	0.297006	0.616635	1.48919	217	0.850194	0.924394	0.271675	0.777058	4159	0.00558214	0.0867238	0.71272	1.71377	27	0.00558214	0.0867238	0.71272	1.71377	27	0.886458	0.950614	-0.277134	-0.739386	4902	0.169636	0.48885	0.558886	1.273	875	0.00430464	0.061609	-0.641997	-1.72874	25	0.975891	0.989137	0.250209	0.628397	5504	0.66486	0.795472	-0.345642	-0.871498	2820	0.62843	0.876018	0.336678	0.884101	2793	0.0147251	0.227788	0.624689	1.62405	78	0.322453	0.626075	0.397279	1.09747	1382	0.0479846	0.380194	0.531052	1.44792	249	0.247941	0.554389	-0.410541	-1.13467	1233	0.607166	0.817142	-0.325898	-0.909858	2846	0.176178	0.466272	0.446661	1.22282	777	0.0249842	0.167809	0.655869	1.59149	157	0.0299155	0.215267	0.581096	1.55294	130	0.0496868	0.303641	0.584664	1.49102	229	0.555811	0.841831	0.329676	0.939268	1692	0.00378286	0.0592456	-0.641931	-1.7375	19	4791	0.0700021	0.300444	-0.488265	-1.38506	325
GO_L_AMINO_ACID_TRANSPORT	0.994666	1	0.20723	0.595872	3169	0.856611	0.944502	0.283767	0.749048	4139	0.305556	0.590372	0.364851	1.07353	813	0.0482595	0.330956	0.573752	1.43118	304	0.702587	0.846829	0.292283	0.868375	3448	0.00858798	0.112231	0.674129	1.6711	42	0.00858798	0.112231	0.674129	1.6711	42	0.780014	0.898829	0.287649	0.830298	3449	0.140901	0.449033	0.552277	1.30544	740	0.175239	0.469181	0.397743	1.1937	677	0.901916	0.94385	0.282493	0.7311	5130	0.616174	0.767404	0.363035	0.902815	3603	0.846765	0.965111	0.280583	0.754474	3729	0.0975384	0.362193	0.491336	1.32776	526	0.440586	0.728181	0.352813	1.00656	1864	0.105876	0.502135	0.462029	1.30388	554	0.181747	0.487063	0.422793	1.20263	921	0.62233	0.824128	0.322744	0.89884	3349	0.212446	0.515546	0.413844	1.17363	931	0.0519561	0.238516	0.59104	1.46551	335	0.0303448	0.216171	0.554513	1.5311	131	0.0980056	0.412206	0.516266	1.354	456	0.459677	0.776938	0.336629	0.992939	1310	0.786997	0.896472	0.289088	0.822832	3679	10343	0.276139	0.549475	0.386999	1.11837	1478
GO_LABYRINTHINE_LAYER_DEVELOPMENT	0.0718526	0.271569	-0.587918	-1.40563	471	0.00286424	0.0453761	-0.680967	-1.71994	14	0.583298	0.801017	-0.386648	-0.927561	4071	0.0145817	0.247493	-0.63924	-1.63251	56	0.296202	0.581138	-0.396145	-1.10701	1512	0.275386	0.644423	-0.499387	-1.16292	1374	0.275386	0.644423	-0.499387	-1.16292	1374	0.812989	0.916512	-0.299672	-0.786396	4468	0.269028	0.599262	-0.483545	-1.15834	1275	0.211968	0.513117	-0.455088	-1.19439	1260	0.692959	0.816859	0.347989	0.852427	3847	0.480538	0.676359	-0.395359	-0.97768	2073	0.00307192	0.06051	-0.728394	-1.79522	16	0.817314	0.902222	-0.294047	-0.783297	3851	0.0632822	0.253447	-0.56642	-1.43985	358	0.00770673	0.222239	-0.604151	-1.66076	36	0.0535499	0.343551	-0.534803	-1.44035	266	0.41825	0.712639	-0.372339	-1.01621	2002	0.524023	0.784538	-0.36364	-0.95522	2922	0.0120935	0.118416	-0.5857	-1.61715	44	0.355823	0.637303	-0.416838	-1.06717	1982	0.586924	0.836154	-0.35806	-0.917818	3159	0.7165	0.926039	0.30193	0.852514	2218	0.0477092	0.238125	-0.550662	-1.44795	251	1887	0.035329	0.264168	-0.550287	-1.52646	166
GO_LACTATION	0.976588	1	-0.244843	-0.583267	6381	0.869532	0.95077	-0.291872	-0.726056	4551	0.864489	0.942997	-0.304725	-0.731028	6034	0.966355	0.995555	0.261006	0.615679	5887	0.436766	0.687764	-0.359449	-1.00447	2230	0.425519	0.770964	0.430072	1.02497	2130	0.425519	0.770964	0.430072	1.02497	2130	0.831325	0.926034	-0.296322	-0.772659	4553	0.621221	0.849371	0.375444	0.887456	3266	0.262768	0.566692	0.403337	1.13148	1064	0.539348	0.719537	0.38662	0.947056	2994	0.272159	0.496037	-0.460377	-1.13183	1175	0.719435	0.914299	-0.33677	-0.824113	3971	0.941226	0.967773	-0.257068	-0.684792	4435	0.348962	0.648947	0.39488	1.0793	1495	0.887906	0.965468	0.269879	0.719078	4617	0.208584	0.516156	-0.439975	-1.18495	1039	0.916058	0.959745	-0.263158	-0.718226	4386	0.199415	0.498577	0.44481	1.20082	885	0.487946	0.742248	0.409767	0.974775	3035	0.385189	0.659446	0.395819	1.03457	1705	0.46785	0.778205	0.39057	0.983458	2160	0.871811	0.981575	0.272562	0.753941	2767	0.447881	0.709809	0.37368	1.00288	2113	12712	0.403216	0.652858	-0.367737	-1.02008	1905
GO_LAMELLIPODIUM	0.182261	0.453732	-0.406713	-1.16585	1497	0.381481	0.676146	0.313866	1.02566	1853	0.388436	0.664656	-0.358519	-1.04225	3385	0.768772	0.926827	-0.273612	-0.889276	2190	0.135152	0.398364	0.324405	1.16028	658	0.878879	0.98895	0.26064	0.808237	4360	0.878879	0.98895	0.26064	0.808237	4360	0.569075	0.782871	-0.285287	-0.952028	3488	0.494239	0.777174	0.321356	0.981836	2787	0.484512	0.735376	0.273635	0.985163	1438	0.452002	0.654418	0.325588	1.00045	2956	0.028866	0.137348	-0.414873	-1.30226	97	0.0756696	0.369713	-0.409613	-1.28611	468	0.794	0.889596	0.267959	0.858049	4763	0.598706	0.838112	-0.275751	-0.931972	3978	0.249824	0.662238	0.321833	1.08427	1415	0.766889	0.881849	0.259411	0.883932	4029	0.273709	0.603419	0.325622	1.08147	1595	0.813753	0.934259	-0.256778	-0.854139	4910	0.230971	0.520103	0.383698	1.13652	1844	0.289241	0.587589	-0.334133	-1.07487	1698	0.952837	0.983626	-0.237745	-0.785135	4969	0.342384	0.676013	0.286073	1.03771	516	0.370387	0.654993	0.301291	1.02851	1655	17884	0.754685	0.86843	0.257136	0.885	4389
GO_LAMELLIPODIUM_ASSEMBLY	0.648792	0.854101	-0.345965	-0.877488	4512	0.385485	0.67826	0.378501	1.0408	1874	0.131415	0.387821	-0.491862	-1.2613	972	0.53881	0.823172	0.373017	0.947626	3449	0.515722	0.741331	-0.317629	-0.962124	2656	0.784674	0.958007	-0.319208	-0.772494	3931	0.784674	0.958007	-0.319208	-0.772494	3931	0.508722	0.744063	-0.3411	-0.970076	2857	0.690553	0.88543	0.350443	0.848302	3632	0.597746	0.802283	-0.32265	-0.914827	3711	0.242325	0.462279	-0.399759	-1.12404	1033	0.465804	0.666394	-0.370221	-0.98751	1906	0.260497	0.629325	-0.44475	-1.14966	1457	0.835264	0.910416	0.284465	0.782941	4542	0.462185	0.745023	-0.375438	-0.993989	2639	0.290729	0.695213	-0.366784	-1.09968	1382	0.236216	0.544468	-0.393115	-1.13487	1160	0.537625	0.781713	-0.320133	-0.952312	2471	0.548764	0.798746	0.322194	0.941376	2396	0.852556	0.943285	0.286612	0.736725	5735	0.0635118	0.301346	-0.496015	-1.36734	356	0.365963	0.714202	-0.377765	-1.05283	1958	0.16385	0.465178	0.388573	1.18519	445	0.738634	0.873405	-0.297259	-0.84973	3947	3954	0.0527568	0.274555	-0.468777	-1.40045	243
GO_LAMELLIPODIUM_ORGANIZATION	0.737664	0.901193	-0.315513	-0.827758	5336	0.357729	0.656834	0.366161	1.05636	1744	0.268888	0.554264	-0.42444	-1.12826	2081	0.605847	0.857022	0.347643	0.911504	3957	0.326686	0.606981	-0.336225	-1.0646	1670	0.966822	1	-0.239138	-0.622272	4778	0.966822	1	-0.239138	-0.622272	4778	0.431469	0.690001	-0.341412	-1.0125	2467	0.568131	0.819672	0.359191	0.933462	3026	0.777638	0.8938	-0.281254	-0.828759	4958	0.392055	0.606375	-0.350753	-1.02379	1588	0.558547	0.73014	-0.336444	-0.941343	2198	0.32419	0.69022	-0.40143	-1.09052	1831	0.612446	0.791045	0.316875	0.907344	3414	0.726643	0.910384	-0.295086	-0.842286	4300	0.104513	0.500433	-0.403312	-1.26163	490	0.372193	0.652021	-0.340616	-1.02307	1822	0.6411	0.834595	-0.294516	-0.911079	2891	0.321637	0.63249	0.348493	1.06595	1374	0.796815	0.917878	0.293015	0.784287	5603	0.140268	0.428315	-0.429777	-1.2311	796	0.338996	0.692995	-0.366987	-1.06849	1795	0.0820837	0.308673	0.398957	1.27472	207	0.767235	0.886904	-0.28217	-0.838662	4139	7129	0.139067	0.401515	-0.387228	-1.20813	628
GO_LARGE_RIBOSOMAL_SUBUNIT	0.000129099	0.0221237	-0.865035	-2.38411	0	0.000193536	0.00716466	-0.832377	-2.62361	0	0.000121389	0.0114625	-0.747995	-2.09748	0	0.000309406	0.0324009	-0.822227	-2.52502	0	0.0262544	0.166927	-0.404642	-1.37132	134	0.000198807	0.00893472	-0.873623	-2.63689	0	0.000198807	0.00893472	-0.873623	-2.63689	0	0.000169119	0.0110996	-0.644402	-2.03996	0	0.000230787	0.0127594	-0.837435	-2.63768	0	0.000298463	0.0164703	-0.589418	-1.84872	1	0.000161629	0.00802035	0.77993	2.26755	0	0.000477251	0.0102746	0.626246	1.72512	2	0.000164989	0.0137882	-0.851076	-2.61116	0	0.397128	0.664259	0.336843	1.02246	2294	0.000153139	0.00964025	-0.636931	-2.12289	0	0.247022	0.660255	-0.329824	-1.10189	1119	0.384901	0.661847	0.320885	1.03309	1967	0.000684151	0.030993	-0.508257	-1.67433	2	0.0110507	0.10123	-0.492862	-1.56423	64	0.000432339	0.0242837	-0.655745	-2.28105	0	0.000173974	0.015603	-0.716733	-2.18808	0	0.000189538	0.0146171	-0.708518	-2.24499	0	0.00012364	0.0116887	-0.719945	-2.08477	0	0.000182983	0.0118771	-0.743849	-2.34012	0	8567	0.194098	0.46622	0.350613	1.14576	1104
GO_LATE_ENDOSOME	0.0227777	0.143052	-0.498419	-1.46168	194	0.391548	0.683196	-0.304197	-1.02194	2028	0.198871	0.47959	-0.38239	-1.13598	1795	0.152449	0.524077	-0.336966	-1.1319	385	0.462495	0.706338	-0.270902	-0.996093	2379	0.28799	0.656116	-0.344222	-1.08304	1445	0.28799	0.656116	-0.344222	-1.08304	1445	0.113229	0.356022	-0.343361	-1.17628	712	0.249006	0.578392	-0.341174	-1.09679	1064	0.181818	0.478272	-0.336664	-1.13984	1331	0.709997	0.827296	0.286186	0.904014	4800	0.123033	0.321521	-0.354845	-1.14698	390	0.00474683	0.0780405	-0.461026	-1.49635	29	0.653689	0.814259	-0.265239	-0.921238	2551	0.133304	0.392085	-0.343763	-1.19421	912	0.772574	0.925608	-0.246898	-0.901805	3216	0.532789	0.754928	-0.273959	-0.94841	2477	0.491405	0.75604	-0.273097	-0.986182	2000	0.878546	0.961653	-0.244414	-0.836878	5388	0.997608	0.99981	0.20959	0.635864	8340	0.455472	0.70753	-0.29981	-0.994945	2725	0.931604	0.975963	-0.24147	-0.822372	4739	0.599411	0.866711	-0.307287	-0.947962	5293	0.000903016	0.0248269	-0.473677	-1.62144	4	17710	0.741551	0.861706	-0.24733	-0.880601	3049
GO_LATE_ENDOSOME_MEMBRANE	0.0243369	0.146948	-0.53212	-1.46978	188	0.687598	0.866346	-0.288885	-0.893649	3525	0.0286197	0.175559	-0.490691	-1.37988	236	0.140301	0.510158	-0.382381	-1.18415	446	0.129789	0.390182	-0.349965	-1.18951	663	0.521661	0.830124	-0.33484	-0.959966	2600	0.521661	0.830124	-0.33484	-0.959966	2600	0.0383187	0.190013	-0.423339	-1.34567	226	0.428664	0.731349	-0.349611	-1.0037	1976	0.151987	0.43804	-0.379244	-1.19418	1024	0.490569	0.682639	0.33626	0.982419	3042	0.25832	0.482428	-0.363062	-1.08612	946	0.0828859	0.384929	-0.440921	-1.3099	493	0.428026	0.683257	-0.309879	-0.993557	1792	0.077589	0.287331	-0.416206	-1.31526	483	0.842172	0.950976	0.254231	0.816896	4620	0.543294	0.761685	-0.292259	-0.939715	2628	0.836239	0.924146	-0.254774	-0.844239	3645	0.579225	0.81666	-0.296491	-0.94099	3406	0.999194	1	-0.185242	-0.632781	2479	0.316145	0.608318	-0.349773	-1.07358	1826	0.656514	0.867723	0.289453	0.891385	3103	0.207221	0.526647	-0.400054	-1.15845	1675	0.000545355	0.0190144	-0.567454	-1.79712	2	15241	0.558168	0.753449	0.289648	0.950439	3180
GO_LATE_ENDOSOME_TO_VACUOLE_TRANSPORT	0.359561	0.649584	-0.486415	-1.08821	2261	0.833913	0.933371	-0.31542	-0.732595	4317	0.836843	0.930634	-0.331362	-0.735507	5523	0.827603	0.948967	-0.314358	-0.734171	3417	0.38516	0.651034	-0.413115	-1.05003	1956	0.266398	0.636924	-0.531463	-1.17904	1323	0.266398	0.636924	-0.531463	-1.17904	1323	0.263573	0.548913	0.463252	1.15258	1203	0.863757	0.966482	-0.31311	-0.700363	4215	0.927564	0.96517	-0.271289	-0.653314	5390	0.548175	0.724859	0.41699	0.938477	2912	0.0713373	0.2345	0.66001	1.42073	390	0.587054	0.858161	-0.397736	-0.910476	3155	0.501062	0.726938	0.410689	0.962479	2593	0.299443	0.602977	0.443499	1.12249	1342	0.597992	0.856873	0.365603	0.896418	3096	0.598817	0.79338	0.3726	0.908527	2935	0.89274	0.948431	0.286838	0.690105	4610	0.129876	0.395456	0.527327	1.32088	585	0.966541	0.99066	-0.230088	-0.576151	3841	0.943615	0.972433	0.26131	0.624609	4233	0.505114	0.798786	0.407056	0.957687	2320	0.473204	0.787278	0.382286	0.984127	1606	0.519563	0.756203	-0.397327	-0.957629	2708	12181	0.371601	0.627847	-0.420509	-1.05715	1789
GO_LATERAL_PLASMA_MEMBRANE	0.642627	0.850474	-0.351966	-0.878637	4392	0.268054	0.573164	0.436197	1.13638	1287	0.0782928	0.298097	-0.526738	-1.33702	575	0.738241	0.913564	0.330759	0.827892	4692	0.0796547	0.305853	-0.44589	-1.33046	405	0.57854	0.860716	0.362942	0.915484	2916	0.57854	0.860716	0.362942	0.915484	2916	0.294202	0.576977	-0.398279	-1.10792	1643	0.822354	0.947587	-0.301959	-0.769093	3869	0.109653	0.373391	-0.462714	-1.29551	676	0.634724	0.78141	-0.325915	-0.900871	2708	0.00744476	0.0586393	-0.618284	-1.63242	30	0.700375	0.906248	-0.327162	-0.837477	3919	0.253475	0.549077	-0.392746	-1.1214	1166	0.131038	0.387769	-0.470478	-1.28837	764	0.898953	0.969571	0.258504	0.732877	4723	0.364229	0.646001	-0.364687	-1.03849	1787	0.418454	0.712639	-0.34732	-1.01611	1931	0.628597	0.844974	-0.328803	-0.895481	3516	0.513724	0.758603	0.389562	0.958376	3293	0.0136573	0.147925	-0.573155	-1.56213	76	0.972156	0.9896	0.240225	0.634353	4503	0.0406481	0.196824	-0.576868	-1.44421	285	0.398382	0.67662	-0.365527	-1.02711	2116	3124	0.0406714	0.26611	-0.499604	-1.4727	188
GO_LEADING_EDGE_MEMBRANE	0.260721	0.548563	-0.400767	-1.11671	2054	0.413124	0.697475	0.332501	1.02068	2001	0.180864	0.458815	0.33155	1.12431	292	0.986324	0.999763	-0.23413	-0.734606	3028	0.220302	0.505186	-0.322764	-1.1115	1121	0.356732	0.720654	0.366609	1.05623	1798	0.356732	0.720654	0.366609	1.05623	1798	0.0692488	0.268761	-0.39632	-1.27393	412	0.349415	0.67299	0.372827	1.05895	1911	0.0557839	0.260102	-0.40975	-1.30848	379	0.346056	0.568876	0.353685	1.05284	2175	0.00842697	0.0633806	-0.482378	-1.47029	29	0.602802	0.866075	-0.310828	-0.912306	3570	0.386585	0.656023	0.329892	1.02447	2264	0.0962438	0.325112	-0.412631	-1.29016	596	0.320102	0.716089	0.323591	1.05309	1757	0.780793	0.88939	0.263103	0.865487	4056	0.834607	0.923336	-0.253285	-0.855775	3602	0.299898	0.612264	-0.334316	-1.07077	1766	0.248667	0.540949	0.404326	1.14136	1864	0.0207864	0.182701	-0.453763	-1.41241	119	0.672724	0.875565	-0.287576	-0.901136	3553	0.210172	0.530673	-0.395472	-1.15339	1718	0.720311	0.862497	-0.275908	-0.889316	3978	17029	0.688337	0.831865	0.269792	0.899973	3959
GO_LEARNING	0.587134	0.816178	0.290885	0.938065	1441	0.594	0.816781	-0.318807	-0.930137	3048	0.869991	0.945319	-0.284224	-0.78359	7012	0.166692	0.539783	0.440121	1.19408	1116	0.203152	0.485133	-0.344598	-1.14233	1043	0.223033	0.590055	0.417658	1.15964	1130	0.223033	0.590055	0.417658	1.15964	1130	0.673242	0.840361	-0.290104	-0.895571	3924	0.289655	0.61716	0.413835	1.11209	1553	0.66789	0.841169	-0.290673	-0.892231	4367	0.058193	0.191006	-0.433645	-1.31963	227	0.559003	0.73028	-0.322255	-0.947722	2107	0.511567	0.818753	-0.342472	-0.964028	2940	0.582783	0.773667	0.310478	0.928135	3350	0.26143	0.56328	0.343613	1.1119	1034	0.586923	0.852708	-0.286187	-0.935477	2683	0.516348	0.746256	-0.303093	-0.949894	2510	0.215076	0.544677	-0.349624	-1.12879	952	0.845278	0.948664	0.257537	0.824109	3561	0.121842	0.374677	0.477681	1.29429	872	0.326223	0.616188	-0.35797	-1.07082	1880	0.596823	0.839608	-0.31268	-0.925747	3155	0.195633	0.511073	0.336419	1.12743	438	0.160338	0.44533	-0.385366	-1.18906	873	4753	0.0689026	0.298356	-0.399284	-1.29768	301
GO_LENS_DEVELOPMENT_IN_CAMERA_TYPE_EYE	0.143246	0.397601	0.403822	1.2102	420	0.626433	0.833709	-0.329487	-0.897457	3222	0.650352	0.841446	-0.344335	-0.894302	4902	0.165839	0.539111	0.474899	1.2207	1067	0.574509	0.77683	-0.302936	-0.932939	2956	0.803995	0.96532	0.303952	0.787265	4064	0.803995	0.96532	0.303952	0.787265	4064	0.777935	0.898276	-0.288454	-0.832312	4392	0.640295	0.858426	0.353384	0.884616	3390	0.514031	0.753549	0.312809	0.964137	1904	0.445946	0.649922	-0.347187	-0.990117	1880	0.0664764	0.22445	0.528019	1.35344	395	0.288585	0.656786	-0.420735	-1.12025	1622	0.244339	0.541251	0.407934	1.13713	1337	0.856342	0.967184	-0.267388	-0.751282	5042	0.818561	0.942953	0.274012	0.79711	4321	0.292292	0.592151	-0.370309	-1.08445	1440	0.900055	0.951625	0.259692	0.746564	4871	0.269494	0.579933	0.374364	1.1059	1181	0.642152	0.835984	0.341489	0.873958	4295	0.401128	0.670099	-0.36781	-1.03084	2275	0.936538	0.977726	0.255336	0.704349	4382	0.190315	0.503774	0.37693	1.16201	506	0.584038	0.790893	-0.320614	-0.927594	3109	9860	0.253325	0.528663	-0.363357	-1.1028	1161
GO_LEUKOCYTE_APOPTOTIC_PROCESS	0.498197	0.75535	-0.371231	-0.971244	3592	0.60074	0.820287	0.321161	0.916598	2921	0.120533	0.372421	-0.474708	-1.25974	930	0.174549	0.549002	-0.418364	-1.19854	608	0.264155	0.550422	-0.350584	-1.10705	1352	0.738655	0.940713	-0.318661	-0.824904	3645	0.738655	0.940713	-0.318661	-0.824904	3645	0.0249827	0.14627	-0.484885	-1.43544	143	0.759063	0.918922	0.323357	0.809452	4019	0.0680251	0.290341	-0.455407	-1.34054	433	0.527806	0.711712	0.347639	0.955911	3131	0.0688073	0.229644	-0.468779	-1.30719	269	0.77083	0.934309	-0.298388	-0.806397	4338	0.833966	0.909717	0.279537	0.795332	4615	0.390186	0.685231	-0.368597	-1.04516	2289	0.347112	0.732935	0.352802	1.05393	1838	0.391704	0.666586	0.342697	1.03203	2001	0.0529918	0.296382	-0.440369	-1.35645	239	0.931679	0.979564	-0.248753	-0.732873	5331	0.176623	0.45458	0.461253	1.22466	1226	0.0357394	0.231015	-0.497378	-1.42167	202	0.955603	0.98436	0.244375	0.697722	4476	0.373138	0.705877	-0.392192	-1.06075	2780	0.079821	0.313539	-0.446144	-1.31977	427	14598	0.515616	0.726942	0.315889	0.963869	2822
GO_LEUKOCYTE_CELL_CELL_ADHESION	0.124805	0.369714	-0.418348	-1.21149	1041	0.937439	0.979837	-0.241779	-0.783144	4824	0.340689	0.624819	-0.362387	-1.06349	3025	0.800227	0.939029	-0.268331	-0.883416	2114	0.274244	0.559386	-0.295855	-1.06902	1413	0.9322	1	0.249207	0.765056	4605	0.9322	1	0.249207	0.765056	4605	0.710124	0.861594	-0.268108	-0.905053	4411	0.477411	0.766513	0.33092	0.98675	2662	0.580025	0.792031	-0.283806	-0.946613	4163	0.696077	0.818744	0.289924	0.901944	4630	0.00831537	0.0628235	-0.431872	-1.38343	26	0.443864	0.778724	-0.320998	-0.999252	2719	0.798256	0.891787	0.264354	0.858392	4850	0.165901	0.44408	-0.352454	-1.17814	1083	0.872136	0.960424	0.243372	0.830304	4985	0.918298	0.957761	0.238226	0.823513	4877	0.648682	0.838613	-0.264597	-0.939381	2656	0.187809	0.481374	-0.33679	-1.13244	1139	0.0284169	0.177555	0.490599	1.44886	225	0.0711768	0.315315	-0.380365	-1.2416	423	0.440061	0.763192	-0.303013	-1.00176	2297	0.135201	0.416602	-0.393826	-1.19117	1157	0.578133	0.787272	-0.281351	-0.949211	3214	10845	0.300194	0.56969	-0.293995	-1.03182	1237
GO_LEUKOCYTE_CHEMOTAXIS	0.0374016	0.184381	-0.521024	-1.41976	284	0.51741	0.770751	-0.335168	-0.966192	2644	0.780291	0.906325	-0.301157	-0.841047	6381	0.447073	0.769098	-0.321695	-0.993012	1435	0.391278	0.655506	0.304434	1.02404	1910	0.798228	0.963614	0.298707	0.802248	4054	0.798228	0.963614	0.298707	0.802248	4054	0.558155	0.775821	-0.304279	-0.950469	3291	0.7464	0.914104	-0.310298	-0.827296	3472	0.756871	0.88384	0.258621	0.875499	2505	0.468598	0.666157	0.341542	0.990862	2894	0.457424	0.660165	-0.329292	-0.990078	1675	0.218358	0.587727	-0.426967	-1.17672	1236	0.180332	0.474154	-0.35866	-1.14585	760	0.517851	0.784469	-0.331671	-0.96546	3074	0.718796	0.906245	0.273547	0.869501	3915	0.867917	0.931703	0.253153	0.812971	4487	0.531691	0.778621	0.305258	0.958779	2977	0.606008	0.833815	-0.300012	-0.924322	3509	0.876373	0.954117	0.272681	0.733836	6223	0.570657	0.777641	0.298828	0.928983	2430	0.397014	0.73683	-0.349608	-1.03291	2100	0.608701	0.872162	-0.330256	-0.926388	4700	0.575276	0.785866	0.293463	0.942646	2605	17618	0.733497	0.856846	0.268654	0.874635	4177
GO_LEUKOCYTE_DIFFERENTIATION	0.808551	0.93729	-0.281921	-0.849413	7318	0.217679	0.521066	0.314636	1.09447	1053	0.400128	0.673079	-0.339841	-1.03362	3751	0.112601	0.461967	0.384038	1.18059	889	0.122105	0.379042	-0.295126	-1.12884	637	0.0501734	0.292124	0.392189	1.28489	245	0.0501734	0.292124	0.392189	1.28489	245	0.58951	0.796601	-0.269674	-0.958165	3888	0.00309704	0.0584073	0.479593	1.54584	17	0.374016	0.660853	0.263714	1.01683	854	0.0347668	0.14	0.385648	1.26398	248	0.886339	0.92787	0.276114	0.854711	6565	0.500717	0.812861	0.27559	0.978207	1746	0.213325	0.511087	0.319327	1.09639	1379	0.675441	0.882223	-0.255266	-0.911399	4746	0.1475	0.563087	0.316497	1.14107	884	0.801913	0.900343	0.246543	0.900782	4274	0.227206	0.557703	0.306019	1.08898	1397	0.61673	0.839401	0.256082	0.953204	2255	0.0372963	0.201526	0.436116	1.35532	324	0.136528	0.423876	-0.330179	-1.13928	831	0.0657315	0.343826	0.366131	1.25769	327	0.952443	1	-0.245972	-0.778508	8791	0.583006	0.790216	0.26275	0.961078	2524	15556	0.578636	0.76555	-0.253628	-0.92583	2247
GO_LEUKOCYTE_HOMEOSTASIS	0.864723	0.961581	-0.289971	-0.73986	6078	0.323581	0.625669	-0.404234	-1.0954	1658	0.507791	0.751564	0.318694	0.963086	1270	0.12293	0.480165	-0.453827	-1.26565	437	0.465102	0.708686	0.324898	0.990518	2258	0.138381	0.47768	-0.531856	-1.31151	688	0.138381	0.47768	-0.531856	-1.31151	688	0.517011	0.749302	0.32362	0.962118	2248	0.0870757	0.361151	-0.576136	-1.38014	412	0.425724	0.696489	0.328617	1.00881	1601	0.9026	0.944279	-0.269136	-0.761685	3817	0.202369	0.422556	-0.431336	-1.16595	819	0.397104	0.747681	-0.397059	-1.03536	2220	0.757529	0.868902	-0.287689	-0.842435	3445	0.368458	0.666761	-0.39432	-1.06677	2125	0.750047	0.916398	0.288375	0.833948	3951	0.749951	0.873038	0.288288	0.842838	3811	0.955407	0.977413	-0.237545	-0.711925	4434	0.976446	0.994294	0.226589	0.660039	4269	0.699432	0.868935	0.328404	0.838937	4681	0.547493	0.763825	-0.339335	-0.94604	3100	0.500215	0.795845	0.351325	0.962697	2331	0.633117	0.885854	-0.345213	-0.900071	4591	0.0684492	0.291043	0.458714	1.3444	319	16911	0.679792	0.827156	-0.288202	-0.870818	3141
GO_LEUKOCYTE_MEDIATED_CYTOTOXICITY	0.143073	0.397392	-0.535116	-1.28881	944	0.448309	0.723191	-0.409407	-1.00988	2345	0.700225	0.86763	-0.348942	-0.852943	4972	0.728496	0.908041	-0.316785	-0.831754	2760	0.770682	0.881434	-0.289054	-0.824636	3921	0.382957	0.740439	-0.465524	-1.06354	1918	0.382957	0.740439	-0.465524	-1.06354	1918	0.760984	0.890223	-0.309221	-0.821104	4208	0.662201	0.868444	-0.387492	-0.852738	3212	0.964019	0.982397	-0.239649	-0.642507	5813	0.118951	0.297197	0.514378	1.29185	670	0.962674	0.975672	-0.266913	-0.678671	4074	0.10698	0.436529	-0.562679	-1.36546	586	0.207899	0.505418	0.459252	1.19922	1115	0.352669	0.650937	-0.432469	-1.07783	1981	0.255635	0.667764	0.420301	1.13971	1326	0.102401	0.390841	0.479021	1.31465	515	0.757304	0.889267	-0.29681	-0.828649	3550	0.75467	0.905382	0.302218	0.815873	3352	0.588112	0.804419	0.382296	0.903815	3650	0.184594	0.483656	-0.465028	-1.21547	1039	0.0510933	0.306693	0.592448	1.49179	235	0.780125	0.950815	-0.326003	-0.787984	5353	0.496879	0.741127	-0.357985	-0.968948	2626	15809	0.596009	0.775924	0.327746	0.91104	3165
GO_LEUKOCYTE_MEDIATED_IMMUNITY	0.00328251	0.0721402	-0.521577	-1.59977	30	0.278343	0.583516	-0.292339	-1.05426	1450	0.0537801	0.246772	-0.387575	-1.19725	519	0.109273	0.457254	-0.303262	-1.09831	184	0.0784762	0.303081	-0.290177	-1.14399	411	0.0884152	0.386241	-0.343395	-1.18082	447	0.0884152	0.386241	-0.343395	-1.18082	447	0.00145836	0.0239944	-0.38162	-1.39586	9	0.343821	0.668071	-0.287411	-1.03057	1365	0.161979	0.450864	-0.310536	-1.11553	1312	0.00294788	0.0334303	0.405111	1.36045	21	0.591097	0.750972	-0.279968	-0.968181	1287	0.00591119	0.0895336	-0.394	-1.37446	40	0.314877	0.599948	-0.27861	-1.02879	1034	0.00130736	0.017861	-0.380193	-1.42807	9	0.419167	0.773131	0.270842	1.00352	2584	0.411444	0.680865	-0.267012	-0.988434	1883	0.452421	0.732894	-0.258345	-0.998019	1625	0.767146	0.911856	-0.248519	-0.910027	5066	0.107298	0.349793	0.375807	1.19876	990	0.000482936	0.0244071	-0.405301	-1.44134	2	0.523609	0.80848	-0.268033	-0.978793	2616	0.0178348	0.111475	-0.395658	-1.27381	170	0.00310559	0.0523973	-0.373225	-1.37232	17	19081	0.856667	0.924012	0.23475	0.891976	5402
GO_LEUKOCYTE_MIGRATION	0.034851	0.177405	-0.467	-1.36532	296	0.794772	0.916129	0.264301	0.867649	3860	0.490671	0.739113	-0.335503	-0.995609	4417	0.506758	0.804554	0.324951	0.966351	3786	0.520305	0.74431	-0.266064	-0.976128	2664	0.0356203	0.245723	0.450497	1.38301	175	0.0356203	0.245723	0.450497	1.38301	175	0.139031	0.395895	-0.33936	-1.15895	871	0.143542	0.452518	0.401768	1.20967	808	0.271307	0.574726	-0.319895	-1.08129	1979	0.856171	0.915714	0.268169	0.847491	5791	0.0853578	0.259689	-0.36117	-1.17943	259	0.208246	0.578512	-0.364387	-1.14311	1287	0.260036	0.554161	-0.304459	-1.06045	1003	0.260178	0.562293	-0.332034	-1.10988	1699	0.262588	0.673054	0.309264	1.0728	1527	0.663371	0.827043	-0.262018	-0.906455	3085	0.77076	0.895132	0.257531	0.882575	4575	0.632794	0.847483	-0.274286	-0.92845	3835	0.295151	0.590057	0.367241	1.09118	2367	0.278299	0.579743	-0.323886	-1.07247	1661	0.398543	0.737614	0.31263	1.01041	1914	0.717804	0.926534	-0.29188	-0.891758	6236	0.363657	0.649309	0.291811	1.02931	1614	10373	0.277968	0.551514	-0.290582	-1.03245	1137
GO_LEUKOCYTE_PROLIFERATION	0.0614587	0.247079	-0.465252	-1.3224	497	0.810141	0.923077	-0.268594	-0.846598	4185	0.0712636	0.283494	-0.437533	-1.26592	616	0.884572	0.968714	0.273979	0.787509	6283	0.274077	0.55917	-0.304959	-1.07443	1402	0.876023	0.988722	0.264826	0.780879	4387	0.876023	0.988722	0.264826	0.780879	4387	0.58354	0.792744	-0.2873	-0.947288	3523	0.720189	0.902018	0.301957	0.863091	3955	0.0991107	0.355979	-0.376373	-1.22833	690	0.236482	0.455758	0.364852	1.11159	1521	0.215986	0.438173	-0.349872	-1.09762	734	0.214832	0.585595	-0.384042	-1.15436	1291	0.821975	0.904604	0.265373	0.844726	4884	0.0760197	0.283904	-0.407417	-1.30559	478	0.726398	0.908207	0.263745	0.879161	4077	0.627621	0.808581	0.275906	0.930841	3321	0.831404	0.92153	-0.251072	-0.868205	3446	0.723454	0.890822	-0.270177	-0.884423	4339	0.153986	0.425308	0.422863	1.22095	1183	0.13048	0.415183	-0.374076	-1.19084	758	0.0153394	0.167572	0.493088	1.54911	72	0.489132	0.799502	-0.334503	-0.991092	4072	0.238112	0.538073	-0.334927	-1.10432	1316	12970	0.418621	0.664171	0.296436	1.01083	2427
GO_LIGASE_ACTIVITY	0.0147004	0.126201	-0.577692	-1.63228	117	0.052499	0.255362	-0.405377	-1.30363	270	0.257771	0.544686	-0.388345	-1.11439	2205	0.828942	0.949503	0.287021	0.8134	5819	0.182886	0.460201	-0.323777	-1.12968	933	0.243468	0.613094	-0.368657	-1.11978	1229	0.243468	0.613094	-0.368657	-1.11978	1229	0.0998004	0.332143	-0.373172	-1.21995	599	0.284249	0.61355	-0.347366	-1.0849	1246	0.030448	0.183597	-0.423208	-1.36821	209	0.0243017	0.114532	0.460025	1.37965	153	0.313881	0.537982	-0.342881	-1.053	1107	0.1578	0.51885	-0.382989	-1.19223	966	0.503148	0.727639	0.308667	0.96877	2956	0.33048	0.632326	-0.31881	-1.06638	2161	0.40214	0.763369	-0.293004	-1.01497	1803	0.244458	0.551845	-0.328244	-1.08357	1168	0.863136	0.93678	-0.247664	-0.844591	3682	0.316911	0.628202	-0.323576	-1.06077	1903	0.656302	0.845012	0.304614	0.894122	5170	0.0712284	0.315315	0.401281	1.29628	304	0.142747	0.482676	-0.363032	-1.17494	738	0.469891	0.784298	-0.336554	-1.00093	3924	0.484415	0.733032	-0.301997	-0.981871	2672	5977	0.101351	0.348917	0.361498	1.22165	584
GO_LIGASE_ACTIVITY_FORMING_CARBON_NITROGEN_BONDS	0.359916	0.649716	-0.43917	-1.06784	2391	0.11677	0.388364	-0.492653	-1.29912	602	0.277568	0.562821	-0.462518	-1.13712	1985	0.644175	0.873979	-0.333883	-0.881793	2443	0.430002	0.683314	0.352951	1.00953	2103	0.263558	0.634148	-0.478977	-1.16453	1316	0.263558	0.634148	-0.478977	-1.16453	1316	0.0855086	0.303969	-0.494082	-1.33113	474	0.926598	0.988425	-0.27167	-0.670354	4392	0.186589	0.483348	-0.450149	-1.21214	1126	0.170832	0.373894	-0.454957	-1.20548	744	0.0196078	0.107802	-0.608665	-1.54763	82	0.457357	0.785629	-0.385112	-0.990331	2557	0.71128	0.844528	-0.309977	-0.853734	3278	0.134702	0.394314	-0.483848	-1.29235	773	0.402337	0.763391	-0.362116	-1.02301	1927	0.161543	0.466698	-0.443754	-1.22646	803	0.0729367	0.342066	-0.48783	-1.36195	341	0.0820375	0.306386	-0.493609	-1.34433	458	0.49258	0.745501	-0.337133	-0.974369	1725	0.271385	0.573244	-0.431645	-1.13317	1525	0.559695	0.82383	-0.349118	-0.934939	3004	0.83584	0.971431	-0.299447	-0.75813	5946	0.837715	0.92036	-0.285981	-0.774056	4428	8322	0.184668	0.4567	-0.420242	-1.1921	859
GO_LIGASE_ACTIVITY_FORMING_CARBON_OXYGEN_BONDS	0.0173193	0.126856	-0.654204	-1.58245	114	0.289311	0.593472	-0.426312	-1.12417	1493	0.138718	0.39834	0.44469	1.24965	406	0.414337	0.749523	-0.391008	-1.01454	1600	0.407211	0.666887	0.361611	1.02384	1998	0.89331	0.991767	0.283303	0.719081	4512	0.89331	0.991767	0.283303	0.719081	4512	0.110266	0.350883	0.467428	1.29384	492	0.0222222	0.177651	-0.603351	-1.54585	103	0.521378	0.757846	0.335509	0.956255	2072	0.00996796	0.0696006	0.65782	1.63782	55	0.240888	0.463922	-0.463453	-1.15853	1030	0.626676	0.875184	-0.339447	-0.885128	3504	0.00708691	0.205098	0.681197	1.7559	37	0.72068	0.907206	0.290142	0.851789	3010	0.413826	0.769231	0.376798	1.01792	2160	0.0299069	0.327019	0.545216	1.49129	150	0.31205	0.635623	0.411925	1.09876	1646	0.624354	0.843011	0.322836	0.89492	2778	0.360111	0.645901	0.430089	1.07115	2339	0.00114705	0.0404238	0.827336	2.18703	4	0.393273	0.734653	0.38858	1.02227	1823	0.575719	0.854269	-0.37126	-0.926658	4044	0.00255646	0.046714	0.645205	1.7564	11	23	0.000189251	0.0398866	0.702293	1.94179	0
GO_LIMBIC_SYSTEM_DEVELOPMENT	0.821083	0.942719	-0.295298	-0.782989	6020	0.446065	0.721316	0.342951	1.00182	2170	0.490401	0.738868	-0.367546	-0.989327	3856	0.504708	0.803611	0.36564	0.967827	3322	0.277056	0.562836	-0.339414	-1.09112	1407	0.36811	0.730348	0.381635	1.04836	1869	0.36811	0.730348	0.381635	1.04836	1869	0.352648	0.631072	-0.350663	-1.05753	2050	0.71021	0.8951	0.318891	0.85204	3783	0.616939	0.814185	-0.304159	-0.909781	3969	0.229107	0.446795	0.409588	1.14548	1367	0.96744	0.978499	0.266324	0.706427	5882	0.157056	0.517636	0.414795	1.21785	669	0.561777	0.763013	-0.307489	-0.938542	2477	0.878486	0.974523	-0.253836	-0.756763	5291	0.56018	0.840545	-0.296939	-0.945153	2610	0.785629	0.891758	0.274442	0.840617	3968	0.952423	0.975484	-0.236031	-0.741283	4263	0.537166	0.791756	-0.317437	-0.952793	3092	0.531665	0.769807	0.349999	0.946848	3802	0.482146	0.724277	-0.336741	-0.98244	2767	0.659514	0.86916	-0.304478	-0.89433	3503	0.998272	1	-0.200901	-0.550104	7510	0.77785	0.892616	0.275487	0.848058	3588	13812	0.468119	0.697195	-0.306867	-0.971366	2084
GO_LIPASE_ACTIVITY	0.826445	0.944824	-0.293461	-0.774305	6018	0.341889	0.642841	0.395835	1.07176	1664	0.413771	0.683574	-0.385966	-1.03196	3226	0.984252	0.999744	-0.23148	-0.677576	3374	0.324417	0.60533	0.334367	1.06678	1600	0.81667	0.970674	0.310016	0.757584	4075	0.81667	0.970674	0.310016	0.757584	4075	0.398993	0.665725	-0.345433	-1.03208	2296	0.700704	0.889933	0.352883	0.834127	3684	0.885381	0.94783	-0.258728	-0.768578	5692	0.971017	0.985694	0.248321	0.69113	5795	0.0168928	0.0980482	-0.513267	-1.45801	65	0.972322	0.997072	-0.233836	-0.59114	5409	0.328256	0.611771	-0.344858	-1.05237	1443	0.491947	0.767456	-0.368197	-0.974816	2809	0.734375	0.911515	0.280775	0.847505	3900	0.6842	0.838136	0.291854	0.887151	3472	0.705343	0.866016	-0.283793	-0.885482	3154	0.907898	0.971174	0.248407	0.768621	3873	0.714286	0.876275	-0.292946	-0.863473	2424	0.983868	0.992208	-0.227621	-0.658252	5610	0.950308	0.9826	0.246733	0.693306	4474	0.757386	0.944044	-0.30536	-0.834434	5690	0.392027	0.67158	-0.342573	-1.02716	2123	20464	0.989286	0.994659	-0.210486	-0.661784	4431
GO_LIPID_BINDING	0.333404	0.6252	-0.339969	-1.04465	3164	0.226804	0.530944	-0.297972	-1.07408	1187	0.0960986	0.330881	-0.373954	-1.15863	935	0.145847	0.515675	-0.297076	-1.08299	229	0.034188	0.19362	-0.300315	-1.19127	179	0.684695	0.917063	-0.271167	-0.92059	3493	0.684695	0.917063	-0.271167	-0.92059	3493	0.0231817	0.13989	-0.33504	-1.23106	159	0.699612	0.889622	0.271959	0.911371	4147	0.00195527	0.0386937	-0.389499	-1.40539	15	0.503033	0.692728	-0.270321	-0.975802	1243	0.000476417	0.0102672	-0.444522	-1.54506	0	0.0443084	0.280555	-0.360819	-1.24933	303	0.0108493	0.220204	-0.369499	-1.37202	34	0.0789438	0.29032	-0.325906	-1.20716	585	0.0457954	0.374733	-0.295908	-1.16894	170	0.0965834	0.384914	-0.322982	-1.20142	440	0.990311	0.99494	-0.21919	-0.851648	3474	0.776568	0.916443	-0.247494	-0.90934	5136	0.981038	0.99478	0.230588	0.735269	9053	0.0857784	0.344989	-0.322068	-1.15202	534	0.460864	0.773532	-0.272114	-0.996043	2313	0.610874	0.873186	-0.29836	-0.962528	5875	0.0290129	0.1823	-0.332232	-1.2287	168	7080	0.137319	0.399176	-0.296521	-1.11746	502
GO_LIPID_BIOSYNTHETIC_PROCESS	0.167925	0.433122	-0.36515	-1.12357	1601	0.0120367	0.111249	-0.358848	-1.30095	62	0.0201253	0.146102	-0.40101	-1.24269	195	0.78091	0.931001	-0.256627	-0.937584	1218	0.0486466	0.230893	-0.293667	-1.16658	256	0.878418	0.98895	-0.251015	-0.863787	4464	0.878418	0.98895	-0.251015	-0.863787	4464	0.0586212	0.244606	-0.318192	-1.17242	408	0.500828	0.779846	0.288058	0.983978	3024	0.0135366	0.117254	-0.358847	-1.2955	110	0.435385	0.642178	-0.274545	-0.991196	1067	0.000480538	0.0103242	-0.396744	-1.3801	0	0.0140052	0.152916	-0.377705	-1.31907	96	0.0114374	0.220204	-0.368338	-1.36935	36	0.277988	0.580584	-0.284317	-1.06825	2127	0.00620113	0.209222	-0.319068	-1.26136	22	0.232084	0.540685	-0.286329	-1.06639	1058	0.168243	0.492873	-0.277361	-1.07881	586	0.86226	0.954546	-0.239785	-0.885122	5752	0.238653	0.52868	-0.265018	-1.05589	162	0.00996304	0.126748	-0.358885	-1.28434	61	0.441235	0.763641	-0.272532	-1.00091	2199	0.92664	0.996875	-0.255502	-0.825885	8942	0.00841346	0.0918377	-0.351903	-1.30249	48	6621	0.121784	0.378567	-0.303685	-1.14586	444
GO_LIPID_CATABOLIC_PROCESS	0.021349	0.1385	-0.510139	-1.49214	181	0.0169688	0.13551	-0.418241	-1.3759	87	0.138626	0.398139	-0.39655	-1.17562	1244	0.0173776	0.247959	-0.40584	-1.35836	43	0.0206025	0.147588	-0.354399	-1.29866	105	0.335056	0.701079	-0.346236	-1.05686	1685	0.335056	0.701079	-0.346236	-1.05686	1685	0.00493945	0.0518035	-0.410054	-1.40119	30	0.433092	0.734377	-0.328542	-1.0062	1915	0.0851414	0.32992	-0.362645	-1.22394	619	0.999261	0.99998	0.215263	0.678929	6763	0.000629723	0.0118427	-0.495774	-1.60491	1	0.0536146	0.30878	-0.420521	-1.32462	332	0.0182379	0.232481	-0.432355	-1.49865	70	0.00286966	0.0312833	-0.459873	-1.55082	18	0.0194431	0.288597	-0.364051	-1.32441	80	0.525806	0.750667	-0.275019	-0.949759	2444	0.15615	0.476123	-0.310892	-1.11976	635	0.142694	0.417027	-0.341337	-1.16475	873	0.00481026	0.0746269	-0.398748	-1.45143	8	0.0121849	0.139933	-0.422413	-1.39832	72	0.130536	0.46476	-0.345704	-1.16515	674	0.0187543	0.115251	-0.438713	-1.34977	164	0.0587491	0.269034	-0.366998	-1.25305	324	19974	0.939379	0.967927	-0.226726	-0.805354	3873
GO_LIPID_DROPLET	0.0224518	0.14176	-0.575882	-1.51455	162	0.740954	0.893448	0.296873	0.847281	3603	0.0351914	0.196164	-0.524326	-1.39885	273	0.142321	0.512252	-0.421472	-1.21943	492	0.700081	0.845363	0.277289	0.881162	3463	0.581108	0.862591	0.341377	0.923278	2958	0.581108	0.862591	0.341377	0.923278	2958	0.202828	0.48004	-0.391424	-1.16487	1161	0.0504767	0.27649	0.535628	1.41978	269	0.0306997	0.184565	-0.483908	-1.43199	196	0.0529501	0.18032	0.49725	1.37254	314	0.00381874	0.0374387	-0.586324	-1.65309	14	0.819064	0.953905	-0.284943	-0.785302	4639	0.0450224	0.273185	0.492996	1.4139	250	0.0410222	0.196028	-0.489114	-1.43512	243	0.28299	0.688794	0.365689	1.0982	1498	0.0592066	0.350072	0.441592	1.33733	299	0.340279	0.656103	-0.341052	-1.05504	1534	0.0598082	0.258596	-0.456021	-1.35536	342	0.278825	0.57359	0.424954	1.12828	1936	0.623494	0.80516	0.303882	0.896164	2690	0.46316	0.774795	0.341149	0.977256	2174	0.105348	0.359787	-0.469428	-1.27886	787	0.307821	0.605867	-0.36395	-1.08173	1660	8492	0.191327	0.463694	0.380306	1.16846	1049
GO_LIPID_DROPLET_ORGANIZATION	0.159556	0.422093	-0.577184	-1.29854	1005	0.302917	0.607037	0.489372	1.12693	1463	0.292361	0.578232	-0.509907	-1.14239	1947	0.321841	0.688493	0.503863	1.12014	1894	0.706517	0.849558	-0.327419	-0.840747	3598	0.434817	0.776121	0.457703	1.02039	2187	0.434817	0.776121	0.457703	1.02039	2187	0.557296	0.775579	-0.383567	-0.933374	3024	0.0958797	0.376902	0.632364	1.38796	490	0.495876	0.742362	-0.402671	-0.976626	2885	0.100187	0.26692	0.604616	1.37236	535	0.0762332	0.243353	-0.601449	-1.39397	339	0.354162	0.713589	0.45691	1.08166	1637	0.0147284	0.227788	0.696605	1.66	76	0.0246511	0.14102	-0.659467	-1.58341	135	0.143578	0.558508	0.526249	1.29962	739	0.022132	0.314334	0.632543	1.55817	108	0.513173	0.768528	0.396736	0.962126	2648	0.404753	0.702172	-0.434462	-1.04005	2213	0.218698	0.506442	0.552966	1.22978	1309	0.587853	0.786688	0.373012	0.899403	2622	0.304849	0.666302	0.48612	1.12094	1401	0.302347	0.63831	-0.508418	-1.13693	1970	0.393631	0.673081	-0.433452	-1.05167	2051	4552	0.0645657	0.290896	0.563616	1.41563	335
GO_LIPID_HOMEOSTASIS	0.827327	0.945021	-0.290477	-0.779436	6151	0.693495	0.870704	-0.302367	-0.874716	3549	0.38426	0.6608	-0.381275	-1.04558	3075	0.421021	0.754445	0.374231	1.01385	2819	0.591582	0.786674	-0.283544	-0.935173	3035	0.215306	0.580985	0.428588	1.17052	1099	0.215306	0.580985	0.428588	1.17052	1099	0.836894	0.92818	-0.268101	-0.817548	4817	0.153038	0.464905	0.491377	1.25909	815	0.479914	0.732388	-0.322514	-0.985897	3129	0.380307	0.597815	-0.336582	-1.02174	1486	0.118317	0.314606	-0.413553	-1.20631	446	0.833725	0.960803	0.269474	0.797062	3549	0.532637	0.746295	0.318464	0.949898	3059	0.219154	0.513545	0.361649	1.14888	880	0.614252	0.863729	0.292228	0.910711	3335	0.934337	0.964662	0.242157	0.760217	4780	0.851275	0.932167	-0.255962	-0.825698	3771	0.174562	0.464708	0.368287	1.16713	736	0.967388	0.990787	0.238407	0.642495	6881	0.390894	0.663395	0.334047	1.01577	1656	0.241621	0.605489	0.386269	1.12943	1138	0.471979	0.78628	0.296081	0.985667	1077	0.741745	0.874693	0.275554	0.86899	3391	17939	0.758517	0.870229	0.269596	0.860195	4274
GO_LIPID_LOCALIZATION	0.352093	0.642859	-0.352459	-1.04442	3077	0.623344	0.832062	-0.277431	-0.935568	3246	0.125559	0.379055	-0.391741	-1.17575	1150	0.502549	0.802217	-0.284934	-0.980869	1182	0.0459615	0.224649	-0.328748	-1.22885	238	0.475971	0.801037	0.313173	0.98446	2376	0.475971	0.801037	0.313173	0.98446	2376	0.00108848	0.0196127	-0.42421	-1.47431	6	0.395488	0.708699	0.334057	1.02708	2243	0.0455821	0.232152	-0.370257	-1.27195	340	0.463527	0.662801	0.308902	0.994519	3227	0.00175624	0.0223073	-0.433863	-1.42872	4	0.811569	0.951081	-0.262647	-0.850095	5120	0.967619	0.982804	0.235301	0.793032	6095	0.23574	0.53394	-0.326199	-1.11617	1586	0.0851582	0.469625	-0.317717	-1.18019	349	0.556654	0.769674	-0.268043	-0.944106	2588	0.819847	0.916876	-0.243767	-0.895967	3221	0.862236	0.954546	-0.245736	-0.851897	5344	0.899893	0.963967	0.254378	0.774482	7577	0.0329852	0.222872	-0.381922	-1.29134	198	0.330209	0.68628	-0.304857	-1.04447	1690	0.803405	0.958939	-0.27647	-0.859651	7171	0.00321888	0.0537053	-0.420476	-1.46951	17	7686	0.161146	0.431504	-0.304613	-1.10053	646
GO_LIPID_MODIFICATION	0.35732	0.647317	-0.359075	-1.04555	3018	0.0714972	0.300429	-0.377414	-1.2476	371	0.979314	0.994804	-0.24489	-0.722106	8710	0.969546	0.996172	0.249525	0.735549	7194	0.0973572	0.34057	-0.324055	-1.1811	500	0.886129	0.990154	-0.2613	-0.797604	4458	0.886129	0.990154	-0.2613	-0.797604	4458	0.381478	0.65269	-0.302225	-1.0285	2384	0.555379	0.813495	-0.310583	-0.948611	2451	0.384477	0.667869	-0.306496	-1.02853	2773	0.607718	0.763384	-0.279687	-0.936408	1999	0.0327307	0.148045	-0.394438	-1.26708	104	0.0763052	0.371376	-0.406195	-1.28269	474	0.321502	0.606293	-0.301187	-1.0368	1249	0.399789	0.692378	-0.304793	-1.02784	2646	0.527719	0.826747	-0.268635	-0.972832	2236	0.775441	0.886601	0.255277	0.890647	4129	0.757643	0.889335	0.260844	0.884899	4460	0.124608	0.386975	-0.348818	-1.18078	753	0.217631	0.505446	-0.298022	-1.08996	394	0.769449	0.882322	-0.26756	-0.881163	4618	0.55	0.818745	0.289494	0.943322	2650	0.905572	0.991866	-0.259007	-0.792377	7882	0.990637	0.995248	-0.217947	-0.74036	5501	19248	0.870951	0.931264	0.241556	0.848344	5135
GO_LIPID_OXIDATION	0.0835115	0.296458	-0.489858	-1.31708	624	0.00484684	0.0635489	-0.541238	-1.59942	24	0.889569	0.954825	-0.279942	-0.767695	7120	0.469345	0.78369	-0.328482	-0.983444	1553	0.363991	0.634748	-0.314933	-1.0387	1867	0.218922	0.585654	-0.43365	-1.17915	1075	0.218922	0.585654	-0.43365	-1.17915	1075	0.234337	0.51883	-0.368638	-1.1295	1353	0.0982162	0.3814	-0.500174	-1.33353	456	0.211132	0.512577	-0.376698	-1.15153	1376	0.951344	0.974427	0.256379	0.731193	5767	0.020724	0.111284	-0.496755	-1.4337	78	0.0221415	0.196057	-0.524924	-1.48911	127	0.0813981	0.336543	-0.410719	-1.27619	346	0.11712	0.363755	-0.425341	-1.27225	705	0.0964778	0.487395	-0.384637	-1.24905	440	0.289662	0.590069	-0.342771	-1.07151	1414	0.888408	0.9473	0.257095	0.788567	4927	0.101707	0.344424	-0.410102	-1.26177	589	0.00179276	0.0409758	-0.489698	-1.59276	4	0.799245	0.898425	0.272107	0.82742	3387	0.538476	0.814895	-0.318369	-0.959171	2854	0.203418	0.520799	-0.417813	-1.17199	1570	0.957986	0.980338	-0.238716	-0.732206	5175	19193	0.86604	0.928573	0.253422	0.808588	4880
GO_LIPID_PHOSPHORYLATION	0.176312	0.445211	0.397557	1.17805	523	0.585026	0.811539	0.336813	0.918936	2851	0.977726	0.994067	0.221246	0.668336	2501	0.400062	0.740522	0.405757	1.03531	2561	0.180685	0.457572	-0.387442	-1.18106	927	0.347008	0.71237	0.421529	1.07418	1750	0.347008	0.71237	0.421529	1.07418	1750	0.833103	0.926697	0.273101	0.811925	3623	0.60858	0.841997	0.377592	0.899799	3205	0.459138	0.719251	0.323414	0.990297	1735	0.233185	0.451167	-0.402068	-1.13053	994	0.919142	0.947503	0.287868	0.730247	5444	0.649127	0.885108	0.322782	0.880076	2861	0.320198	0.605147	0.389016	1.07747	1746	0.523798	0.789003	0.324994	0.959257	2167	0.318813	0.715248	0.373946	1.07827	1675	0.389412	0.665138	0.354605	1.03484	1985	0.150074	0.468704	0.434078	1.236	810	0.752125	0.904226	0.28818	0.843441	3273	0.373917	0.657422	0.413813	1.05712	2502	0.887518	0.943331	-0.270676	-0.752992	5033	0.254335	0.617978	0.41901	1.13974	1187	0.0819251	0.308249	0.427403	1.30363	222	0.972514	0.987426	0.232422	0.676533	4528	11730	0.348078	0.610723	0.359506	1.06357	1864
GO_LIPID_STORAGE	0.67743	0.868924	0.298936	0.887811	1992	0.476513	0.743975	0.360767	0.98429	2322	0.743733	0.887296	-0.323048	-0.839015	5606	0.631522	0.868849	0.347395	0.892961	4066	0.76725	0.880199	0.275068	0.842285	3724	0.693772	0.921009	0.335377	0.845954	3497	0.693772	0.921009	0.335377	0.845954	3497	0.900437	0.956749	0.256387	0.765596	3915	0.330622	0.657423	0.443906	1.09314	1747	0.388024	0.67041	-0.359666	-1.03705	2442	0.548064	0.7248	0.354129	0.9485	3169	0.0966314	0.278333	-0.474652	-1.28887	392	0.874091	0.972642	0.26926	0.745057	3845	0.065011	0.309092	0.494305	1.37789	355	0.801302	0.945424	-0.285282	-0.781224	4677	0.570833	0.846288	0.317422	0.923393	3013	0.116719	0.411571	0.429427	1.26265	591	0.327175	0.645425	0.375619	1.07983	1770	0.527816	0.786429	0.320683	0.954585	2295	0.406483	0.684142	0.404806	1.03411	2720	0.790271	0.893167	-0.291021	-0.815632	4483	0.659765	0.86916	0.317869	0.868369	3090	0.303603	0.639338	-0.418569	-1.10807	2232	0.332019	0.623609	-0.369703	-1.06962	1767	18943	0.845433	0.918489	-0.261183	-0.792698	3877
GO_LIPID_TRANSFER_ACTIVITY	0.432625	0.708603	-0.431884	-1.01878	2789	0.31556	0.618556	0.475592	1.1162	1520	0.129213	0.384291	-0.544443	-1.29552	900	0.54893	0.829182	-0.366661	-0.926332	2153	0.0895347	0.326673	-0.485528	-1.34027	455	0.827491	0.974869	0.331037	0.723344	4201	0.827491	0.974869	0.331037	0.723344	4201	0.0499635	0.22315	-0.556189	-1.43475	273	0.634634	0.855699	0.400586	0.869613	3268	0.237918	0.54252	-0.449795	-1.16604	1407	0.798079	0.880393	0.322674	0.781017	4402	0.241768	0.464593	-0.475072	-1.1612	1049	0.176121	0.54124	-0.564166	-1.2809	946	0.997163	0.998597	0.195371	0.490852	5271	0.700579	0.897322	0.336868	0.830024	3146	0.946716	0.984457	-0.245613	-0.667915	4583	0.783892	0.890981	0.30024	0.798408	3931	0.338291	0.654906	-0.398576	-1.07589	1614	0.825824	0.939872	0.289843	0.76688	3683	0.501565	0.750294	0.429921	0.971555	3043	0.0526126	0.274851	-0.566303	-1.43241	291	0.860323	0.949589	0.296211	0.718855	3941	0.902616	0.991155	0.267362	0.731887	2863	0.114037	0.375673	-0.502975	-1.3091	601	20374	0.979924	0.98988	-0.224444	-0.61585	4636
GO_LIPID_TRANSPORTER_ACTIVITY	0.927693	0.984957	-0.264269	-0.699098	6786	0.883398	0.957621	0.26956	0.753095	4325	0.0557744	0.25118	-0.498238	-1.34356	438	0.407342	0.74524	-0.342643	-1.01265	1386	0.0515545	0.238913	-0.418428	-1.34797	261	0.851881	0.981955	0.297347	0.741582	4278	0.851881	0.981955	0.297347	0.741582	4278	0.001731	0.0270835	-0.552513	-1.65574	9	0.839789	0.955922	-0.305211	-0.745658	3988	0.129217	0.406514	-0.412759	-1.23707	834	0.314704	0.538701	-0.357943	-1.06373	1266	0.00723888	0.0576745	-0.548905	-1.56698	27	0.279743	0.647928	-0.431501	-1.1283	1565	0.511827	0.73203	-0.313551	-0.960766	2206	0.877123	0.97435	-0.267814	-0.724533	5060	0.123176	0.52982	-0.383699	-1.2235	573	0.348488	0.63539	-0.339658	-1.03883	1716	0.478154	0.747448	-0.312566	-0.982531	2133	0.744109	0.900654	-0.286586	-0.849954	4262	0.92541	0.975889	-0.240424	-0.735757	2989	0.0104639	0.129422	-0.524256	-1.53141	59	0.307591	0.667983	-0.382846	-1.09234	1636	0.591594	0.862597	0.290713	0.935222	1491	0.0486808	0.240766	-0.458065	-1.3792	261	8680	0.199642	0.473259	-0.359242	-1.13984	892
GO_LIPOPROTEIN_BIOSYNTHETIC_PROCESS	0.600949	0.825652	-0.341768	-0.91155	4434	0.519437	0.772394	-0.333376	-0.964422	2658	0.210161	0.494273	-0.429306	-1.16589	1666	0.189952	0.565131	-0.391801	-1.16074	638	0.0835616	0.314633	-0.389589	-1.26938	426	0.884451	0.989741	-0.27156	-0.739949	4339	0.884451	0.989741	-0.27156	-0.739949	4339	0.399551	0.666059	-0.338547	-1.02679	2312	0.16089	0.475729	-0.450997	-1.23647	751	0.180502	0.476613	-0.391069	-1.18158	1171	0.35025	0.572631	-0.345498	-1.0373	1400	0.561064	0.73188	-0.330628	-0.945558	2172	0.157995	0.518941	-0.440199	-1.23463	907	0.705449	0.841742	0.29559	0.867016	4025	0.990186	1	0.199909	0.644507	3934	0.869614	0.960039	0.254384	0.783769	4681	0.540304	0.759926	0.307397	0.955114	2774	0.174967	0.501991	-0.367991	-1.17097	786	0.183597	0.475952	0.368813	1.16274	778	0.102147	0.34213	-0.397522	-1.26444	294	0.259937	0.562719	-0.378899	-1.11561	1490	0.230802	0.593568	0.390062	1.14052	1087	0.430691	0.753872	0.302995	1.00298	1015	0.0954403	0.342796	-0.420324	-1.27836	516	17490	0.723044	0.850778	0.277686	0.87347	4009
GO_LIPOPROTEIN_METABOLIC_PROCESS	0.905106	0.975382	-0.27018	-0.737528	6895	0.532573	0.780608	-0.320204	-0.959312	2754	0.0272493	0.170385	-0.499907	-1.39265	221	0.298713	0.668686	-0.350985	-1.07196	974	0.0363779	0.199212	-0.402085	-1.34982	185	0.917657	0.99797	-0.261711	-0.735976	4557	0.917657	0.99797	-0.261711	-0.735976	4557	0.199046	0.475603	-0.366552	-1.147	1167	0.0961039	0.377343	-0.461385	-1.30789	443	0.0223455	0.154171	-0.459178	-1.43291	148	0.8301	0.899175	-0.271382	-0.837791	3165	0.398976	0.614479	-0.343681	-1.0175	1480	0.183632	0.550261	-0.412006	-1.19557	1076	0.383357	0.65384	0.341198	1.03036	2201	0.992744	1	-0.199738	-0.620662	6156	0.438732	0.782945	0.314259	0.995365	2380	0.621376	0.805234	0.288327	0.924053	3214	0.373587	0.680609	-0.314668	-1.03271	1651	0.157768	0.439872	0.36032	1.17355	655	0.0369549	0.200656	-0.416617	-1.37702	99	0.135272	0.422654	-0.399874	-1.21135	776	0.312579	0.672096	0.355643	1.07019	1480	0.977921	1	-0.237179	-0.677973	7750	0.071793	0.297765	-0.413384	-1.29419	393	11840	0.353843	0.615115	0.321641	1.04391	2006
GO_LIPOSACCHARIDE_METABOLIC_PROCESS	0.174719	0.442938	-0.452611	-1.20849	1290	0.987693	0.99842	-0.218354	-0.631675	5055	0.231167	0.515559	-0.423835	-1.15007	1831	0.98599	0.999763	0.237769	0.637121	6544	0.603143	0.793232	-0.286391	-0.93035	3069	0.784298	0.957898	0.295278	0.817613	3995	0.784298	0.957898	0.295278	0.817613	3995	0.128152	0.380321	-0.403505	-1.22563	741	0.732718	0.908169	-0.317336	-0.833764	3412	0.490659	0.739849	-0.325115	-0.980509	3177	0.221594	0.437582	0.407921	1.1506	1331	0.17604	0.392533	-0.404559	-1.15918	672	0.557531	0.842869	-0.334857	-0.936674	3197	0.921071	0.955662	-0.248076	-0.763635	3955	0.517253	0.784005	-0.322317	-0.965789	3117	0.417425	0.771464	-0.315758	-1.01241	1925	0.0884766	0.37772	0.411765	1.27575	452	0.293584	0.620466	-0.338723	-1.07724	1326	0.340711	0.650226	0.332622	1.05139	1446	0.950661	0.984918	0.247936	0.668176	6762	0.624935	0.805726	-0.311464	-0.915666	3583	0.143949	0.485048	0.424966	1.24008	677	0.991888	1	-0.222169	-0.618873	7580	0.450231	0.711787	-0.32743	-0.994528	2437	7472	0.152475	0.41998	0.382397	1.20132	846
GO_LOCALIZATION_WITHIN_MEMBRANE	0.836522	0.949725	-0.292408	-0.76502	6032	0.243147	0.547603	-0.410001	-1.14693	1232	0.431375	0.696123	-0.3852	-1.01971	3318	0.973213	0.997115	0.251624	0.659745	6357	0.142579	0.407444	-0.386124	-1.21637	730	0.859026	0.983919	-0.282381	-0.746645	4234	0.859026	0.983919	-0.282381	-0.746645	4234	0.0520472	0.228416	-0.45749	-1.35434	299	0.95469	0.997188	0.251367	0.66016	5119	0.158792	0.446415	-0.412884	-1.21497	1014	0.658063	0.7954	-0.306997	-0.892738	2676	0.93904	0.959868	-0.269749	-0.754737	3696	0.270179	0.640359	-0.412062	-1.131	1522	0.348622	0.628474	-0.347919	-1.04672	1542	0.439534	0.727471	-0.349632	-1.01385	2605	0.219647	0.6359	-0.366935	-1.14156	1032	0.359811	0.642819	-0.345479	-1.03153	1752	0.97442	0.98696	0.232763	0.68557	5332	0.635556	0.849002	0.297026	0.908529	2716	0.316415	0.608652	-0.348628	-1.07809	984	0.749826	0.872323	0.286874	0.837711	3236	0.217792	0.581809	-0.401639	-1.16045	1157	0.612773	0.874453	-0.339783	-0.918999	4566	0.787952	0.896562	-0.280106	-0.828599	4224	12416	0.3855	0.639013	0.340544	1.03769	2110
GO_LOCOMOTORY_BEHAVIOR	0.555669	0.795309	-0.339165	-0.942958	4356	0.489906	0.754464	-0.322532	-0.977225	2547	0.62305	0.826171	-0.326435	-0.928411	5232	0.973949	0.997307	0.24924	0.700034	6766	0.17722	0.453258	-0.331074	-1.14181	903	0.904388	0.995137	-0.263351	-0.730015	4492	0.904388	0.995137	-0.263351	-0.730015	4492	0.520559	0.751409	-0.302652	-0.969857	3088	0.412554	0.719537	0.371741	1.02143	2214	0.5213	0.757846	-0.300949	-0.962872	3560	0.0436062	0.160042	-0.425378	-1.35119	162	0.701904	0.816971	-0.297264	-0.906861	2469	0.507417	0.816391	-0.332744	-0.965562	2975	0.0253501	0.241129	-0.455253	-1.48272	104	0.876497	0.974261	-0.251309	-0.766854	5343	0.0106289	0.245289	-0.421719	-1.44081	47	0.115833	0.410738	-0.371444	-1.21078	555	0.831948	0.921787	-0.253023	-0.853725	3603	0.528114	0.786429	0.291347	0.964584	2178	0.349612	0.638619	-0.311311	-1.03933	901	0.0306228	0.217327	-0.440972	-1.37458	176	0.274035	0.63795	-0.356469	-1.09775	1447	0.907524	0.992545	0.239623	0.826935	1736	0.199019	0.49432	-0.354131	-1.13882	1094	4956	0.0743354	0.308536	-0.374374	-1.26178	315
GO_LONG_CHAIN_FATTY_ACID_METABOLIC_PROCESS	0.0687675	0.264106	-0.53149	-1.37701	490	0.545543	0.789934	-0.354893	-0.95	2796	0.00314672	0.0536627	-0.614539	-1.61816	23	0.809428	0.942712	-0.286698	-0.82343	2815	0.0134346	0.117558	-0.483436	-1.51271	68	0.589275	0.867112	-0.363848	-0.897217	2933	0.589275	0.867112	-0.363848	-0.897217	2933	0.0163272	0.112954	-0.509797	-1.48839	92	0.748204	0.914489	-0.334923	-0.808962	3541	0.276901	0.58056	-0.380008	-1.11016	1754	0.524557	0.70939	0.353311	0.959048	3075	0.0467598	0.182658	-0.478419	-1.35258	183	0.428444	0.769104	-0.392609	-1.01487	2397	0.0170633	0.232313	-0.525679	-1.57457	75	0.175043	0.456324	-0.45837	-1.24005	1009	0.865406	0.958659	0.260563	0.771641	4577	0.503164	0.739053	-0.320958	-0.953587	2464	0.273327	0.603064	-0.361349	-1.10119	1241	0.140032	0.412759	-0.425654	-1.23516	792	0.954033	0.985977	0.25328	0.638622	6267	0.110797	0.386353	-0.449012	-1.27547	627	0.0517691	0.308817	-0.515355	-1.40543	277	0.480049	0.792507	-0.372593	-0.991178	3536	0.126957	0.398478	-0.424889	-1.24465	680	16532	0.652212	0.811918	-0.287816	-0.887184	2947
GO_LONG_CHAIN_FATTY_ACID_TRANSPORT	0.247722	0.534912	-0.47347	-1.16312	1657	0.0196677	0.14737	-0.611889	-1.54547	102	0.617692	0.823095	-0.364533	-0.910398	4468	0.236512	0.613263	-0.429802	-1.15625	867	0.0959497	0.338139	-0.448096	-1.30813	487	0.1076	0.424278	-0.620172	-1.39061	537	0.1076	0.424278	-0.620172	-1.39061	537	0.0467561	0.214734	-0.515312	-1.40378	257	0.183159	0.505743	-0.567013	-1.26829	893	0.435508	0.702389	-0.368339	-1.01049	2663	0.11445	0.289518	-0.468767	-1.269	498	0.254897	0.478581	-0.433004	-1.12853	1066	0.03809	0.258423	-0.625557	-1.51805	208	0.0691455	0.315057	-0.482146	-1.35947	317	0.792524	0.942597	-0.315472	-0.767902	4388	0.069189	0.432952	-0.474807	-1.368	330	0.0346856	0.334485	-0.537481	-1.50309	170	0.0966976	0.38651	-0.457282	-1.30629	447	0.740058	0.89855	0.299913	0.831377	3293	0.080086	0.299677	-0.496003	-1.36949	297	0.504517	0.738323	-0.36115	-0.964976	2847	0.0276746	0.229805	-0.590661	-1.51405	148	0.96271	1	-0.254389	-0.634949	6763	0.738493	0.873405	-0.3026	-0.836557	3930	11831	0.353387	0.614636	-0.361998	-1.04377	1632
GO_LONG_TERM_SYNAPTIC_POTENTIATION	0.492877	0.752113	0.324757	0.968993	1452	0.172592	0.467107	0.463488	1.22957	834	0.425255	0.691773	-0.394372	-1.02426	3205	0.128297	0.491028	0.493268	1.26748	821	0.0602293	0.261735	-0.442874	-1.3639	309	0.0898654	0.389647	0.538667	1.36725	453	0.0898654	0.389647	0.538667	1.36725	453	0.758279	0.889144	-0.29248	-0.842085	4281	0.011805	0.126934	0.677269	1.6237	61	0.109435	0.372946	-0.444297	-1.28108	688	0.679209	0.807904	-0.308174	-0.880189	2851	0.103044	0.289603	-0.464376	-1.273	412	0.36244	0.720786	0.387875	1.05755	1597	0.824573	0.905905	-0.276119	-0.810882	3717	0.624313	0.853058	-0.327351	-0.898759	3635	0.797538	0.934136	0.277791	0.808105	4210	0.763489	0.880072	-0.282501	-0.827307	3763	0.963222	0.980959	0.234645	0.676965	5237	0.892806	0.96662	-0.262563	-0.749626	5013	0.329178	0.620213	0.439583	1.09479	2138	0.168664	0.464567	-0.432973	-1.21347	956	0.782374	0.920613	0.298162	0.798974	3630	0.853941	0.977704	0.262874	0.808277	2285	0.393433	0.672798	-0.353573	-1.02591	2096	16204	0.626989	0.796252	-0.294511	-0.89385	2875
GO_LUNG_MORPHOGENESIS	0.548788	0.790615	-0.390009	-0.936476	3621	0.776834	0.908945	-0.310503	-0.8035	4023	0.074237	0.288684	-0.564281	-1.36741	522	0.440758	0.766692	-0.38219	-0.997458	1673	0.0407125	0.211112	-0.512972	-1.45004	207	0.734694	0.938672	-0.344379	-0.794053	3671	0.734694	0.938672	-0.344379	-0.794053	3671	0.188067	0.464079	-0.457257	-1.20772	1036	0.899651	0.981407	0.297506	0.67066	4634	0.217333	0.519998	-0.446386	-1.18467	1303	0.30391	0.527293	-0.413855	-1.09228	1328	0.641604	0.781419	0.369716	0.886595	3694	0.376717	0.732524	-0.42354	-1.05642	2083	0.205521	0.50317	-0.430129	-1.17389	952	0.673574	0.880939	-0.339532	-0.855358	3802	0.718587	0.906146	-0.304276	-0.845676	3436	0.164092	0.469366	-0.452818	-1.23309	817	0.0309388	0.226243	-0.528683	-1.47154	145	0.946348	0.985039	-0.250131	-0.667274	5273	0.875312	0.95372	-0.265406	-0.750594	3151	0.0108541	0.131926	-0.621336	-1.61047	60	0.116813	0.441503	-0.491345	-1.29347	625	0.28097	0.61482	0.384492	1.1027	845	0.0271955	0.176562	-0.560247	-1.50666	143	1104	0.0172996	0.264168	-0.590551	-1.65792	81
GO_LYASE_ACTIVITY	0.0141197	0.126201	-0.594341	-1.67767	112	0.113601	0.382701	-0.386518	-1.22375	587	0.222805	0.506748	-0.394077	-1.13414	1912	0.0161345	0.247493	-0.444164	-1.41646	47	0.883976	0.943332	-0.238465	-0.835717	4517	0.319276	0.686148	-0.368628	-1.07798	1604	0.319276	0.686148	-0.368628	-1.07798	1604	0.129944	0.382218	-0.364872	-1.1919	781	0.840485	0.956309	-0.269457	-0.804951	3740	0.0561895	0.261106	-0.399144	-1.29401	388	0.251613	0.473319	0.367618	1.10649	1598	0.00256923	0.0289024	-0.501979	-1.55158	8	0.080304	0.378421	-0.424143	-1.29452	485	0.123331	0.400099	-0.358247	-1.18367	507	0.000157978	0.00964025	-0.541026	-1.74478	0	0.3367	0.727091	-0.300304	-1.04374	1499	0.583018	0.785024	-0.279115	-0.925289	2773	0.0437559	0.270528	-0.377905	-1.29476	184	0.0398998	0.205959	-0.414094	-1.34978	238	0.108439	0.352496	-0.340532	-1.18915	247	0.0236248	0.193106	-0.435032	-1.37871	136	0.937369	0.978176	-0.242193	-0.779782	4908	0.00289575	0.0333455	-0.520399	-1.53641	23	0.532475	0.762383	-0.295123	-0.96269	2934	19650	0.909026	0.952047	-0.234714	-0.803327	3826
GO_LYMPHOCYTE_ACTIVATION	0.309726	0.601305	-0.347514	-1.05854	2881	0.33654	0.638212	0.291214	1.03601	1608	0.074605	0.289597	-0.387663	-1.19041	712	0.427764	0.75883	0.32009	0.997892	3481	0.0644178	0.272179	-0.300187	-1.16869	337	0.363951	0.727337	0.304268	1.02894	1786	0.363951	0.727337	0.304268	1.02894	1786	0.43173	0.690066	-0.278296	-1.00704	2908	0.1278	0.428655	0.352977	1.17267	752	0.247259	0.551695	-0.303393	-1.07836	1961	0.0935752	0.256168	0.352505	1.17209	685	0.0905298	0.26873	-0.329648	-1.13091	216	0.77675	0.936617	-0.260228	-0.887043	5204	0.448255	0.696566	0.285248	0.997557	2966	0.388607	0.684258	-0.27995	-1.02786	2837	0.173726	0.593831	0.303523	1.11092	1049	0.589031	0.787505	0.257692	0.960135	3178	0.892789	0.948431	0.239369	0.86797	5620	0.66309	0.861623	0.249952	0.946402	2347	0.0163642	0.137314	0.442283	1.39412	146	0.0288961	0.211792	-0.354022	-1.2442	177	0.0230831	0.210825	0.380506	1.33121	114	0.586353	0.860435	-0.301903	-0.965384	5533	0.536174	0.763879	-0.268102	-0.973875	3082	10404	0.279539	0.552982	-0.273208	-1.01512	1066
GO_LYMPHOCYTE_ACTIVATION_INVOLVED_IN_IMMUNE_RESPONSE	0.901385	0.974376	0.246368	0.809039	2147	0.949593	0.984705	-0.243298	-0.718976	4897	0.980496	0.995245	-0.242378	-0.672887	7942	0.116355	0.468297	0.453881	1.24659	783	0.617966	0.800816	0.277794	0.92979	3019	0.526752	0.834168	0.341399	0.956499	2667	0.526752	0.834168	0.341399	0.956499	2667	0.913159	0.962638	0.246639	0.807695	3774	0.670032	0.872276	0.329041	0.872181	3583	0.325777	0.622603	-0.343333	-1.06927	2169	0.430945	0.638924	-0.322096	-0.992548	1659	0.785396	0.866469	0.305992	0.842919	4936	0.699379	0.905662	-0.303385	-0.86309	4054	0.490584	0.721686	-0.305952	-0.970209	2083	0.962605	1	0.217701	0.712011	3783	0.844309	0.951784	0.256216	0.80994	4576	0.838617	0.919236	-0.25597	-0.810861	4073	0.713563	0.869606	0.282206	0.880261	3950	0.242649	0.551836	0.342673	1.10785	1014	0.263691	0.557614	0.41471	1.13455	1901	0.927951	0.965383	-0.25062	-0.758063	5344	0.504024	0.798027	0.318962	0.955531	2379	0.994295	1	-0.220405	-0.627921	7842	0.347415	0.635953	0.32721	1.04622	1578	19497	0.894253	0.943875	-0.241694	-0.793058	3889
GO_LYMPHOCYTE_APOPTOTIC_PROCESS	0.37783	0.665605	-0.426145	-1.05337	2552	0.497436	0.758843	0.36129	0.974297	2424	0.0976013	0.333621	-0.525052	-1.31521	707	0.157512	0.530883	-0.46341	-1.24079	584	0.522745	0.745976	-0.327968	-0.961314	2665	0.600961	0.873613	-0.367859	-0.894373	3002	0.600961	0.873613	-0.367859	-0.894373	3002	0.039604	0.19437	-0.519474	-1.42904	219	0.758003	0.918911	0.339864	0.794056	3977	0.117599	0.387514	-0.470214	-1.29582	720	0.227193	0.4449	0.453893	1.16516	1289	0.0152891	0.092046	-0.599105	-1.56144	63	0.899768	0.97897	-0.271359	-0.701448	5035	0.594299	0.78079	0.339913	0.906566	3210	0.128263	0.382177	-0.487207	-1.30133	736	0.212371	0.628352	0.422266	1.17521	1108	0.116036	0.410969	0.456814	1.28452	588	0.064537	0.323193	-0.474868	-1.36222	298	0.270822	0.581428	-0.405024	-1.12232	1524	0.123896	0.378015	0.520537	1.31249	813	0.00742443	0.108339	-0.606686	-1.62743	41	0.795553	0.926028	0.294416	0.790678	3684	0.0699749	0.280262	-0.536946	-1.37492	501	0.384399	0.665436	-0.374331	-1.03715	2049	9012	0.215482	0.492103	0.411806	1.17529	1157
GO_LYMPHOCYTE_DIFFERENTIATION	0.78386	0.924753	-0.288717	-0.846518	6701	0.268766	0.573594	0.327176	1.08245	1288	0.37637	0.654613	-0.35254	-1.04731	3398	0.182366	0.558302	0.382832	1.13806	1362	0.120676	0.376994	-0.313025	-1.15097	620	0.192152	0.554812	0.367163	1.14467	949	0.192152	0.554812	0.367163	1.14467	949	0.852834	0.935514	-0.250883	-0.859449	5371	0.127004	0.427573	0.400436	1.21756	712	0.572891	0.788094	-0.281215	-0.952103	4196	0.0935698	0.256168	0.382293	1.20816	632	0.890256	0.930365	-0.268117	-0.871241	2749	0.380914	0.736314	0.303532	1.02406	1424	0.293314	0.583538	0.321528	1.06273	1802	0.18304	0.467324	-0.340678	-1.15872	1225	0.160158	0.580317	0.329117	1.14385	934	0.345917	0.633339	0.295286	1.04095	1850	0.453259	0.733458	0.290913	0.996975	2690	0.960816	0.989301	-0.231006	-0.788266	5884	0.184484	0.464527	0.391715	1.17468	1509	0.189474	0.490696	-0.338905	-1.12469	1133	0.137239	0.473934	0.361723	1.18563	662	0.638327	0.888539	-0.30193	-0.928935	5615	0.569466	0.781589	0.272265	0.960363	2528	16038	0.614705	0.788682	0.266672	0.943857	3619
GO_LYMPHOCYTE_HOMEOSTASIS	0.939775	0.988128	-0.269092	-0.658583	6272	0.417568	0.700156	-0.397507	-1.02864	2162	0.588507	0.804073	0.322403	0.920941	1658	0.122774	0.480008	-0.490998	-1.30021	461	0.357637	0.630129	0.365636	1.05629	1755	0.159191	0.505395	-0.547517	-1.30069	794	0.159191	0.505395	-0.547517	-1.30069	794	0.330283	0.612531	0.379411	1.07382	1479	0.18935	0.511737	-0.554573	-1.25931	920	0.601222	0.803595	0.315964	0.918648	2360	0.886009	0.934352	-0.283855	-0.759325	3862	0.0989583	0.282513	-0.512742	-1.3089	417	0.570734	0.849689	-0.365943	-0.919265	3170	0.917856	0.953659	-0.259043	-0.716773	4245	0.390901	0.685885	-0.403611	-1.0451	2233	0.52424	0.825963	0.345228	0.949262	2724	0.506939	0.740865	0.348126	0.9655	2556	0.785668	0.901862	-0.288992	-0.814202	3661	0.903785	0.969859	0.259811	0.725301	4010	0.436963	0.707088	0.41261	1.01261	2796	0.416209	0.681635	-0.385857	-1.02105	2346	0.52863	0.81113	0.358483	0.940184	2464	0.602615	0.868597	-0.363876	-0.910977	4239	0.0398042	0.216102	0.523009	1.44582	186	17296	0.708388	0.842833	-0.298604	-0.852632	3259
GO_LYMPHOCYTE_MEDIATED_IMMUNITY	0.722257	0.894358	-0.306661	-0.85575	5707	0.517674	0.770905	-0.318065	-0.966076	2679	0.725812	0.879547	-0.308972	-0.879231	6098	0.748888	0.917496	0.302449	0.852564	5218	0.695057	0.842953	0.26238	0.907673	3402	0.524117	0.832049	-0.339798	-0.957172	2596	0.524117	0.832049	-0.339798	-0.957172	2596	0.663652	0.835735	-0.283121	-0.91105	3961	0.738528	0.910933	-0.29831	-0.845621	3411	0.89186	0.949859	-0.249212	-0.79818	6102	0.981105	0.991756	0.242097	0.721699	6178	0.988669	0.992712	-0.241237	-0.740848	3489	0.0484196	0.294111	-0.47566	-1.39217	287	0.640894	0.807222	0.29203	0.912179	3754	0.896502	0.98111	-0.243905	-0.759551	5560	0.137768	0.550691	0.365399	1.19275	757	0.558113	0.769874	0.28879	0.952329	2909	0.919627	0.961266	0.245239	0.790749	5228	0.998979	1	-0.195951	-0.624482	5871	0.328679	0.61975	0.385019	1.08043	2447	0.217504	0.521246	-0.363704	-1.1352	1254	0.348176	0.7018	0.343331	1.04104	1641	0.760458	0.945001	-0.293192	-0.851784	6180	0.894139	0.948451	0.247028	0.817181	4011	19510	0.895361	0.944415	0.242405	0.80984	5133
GO_LYMPHOCYTE_MIGRATION	0.805767	0.936309	-0.312545	-0.767794	5392	0.244219	0.548678	-0.473591	-1.1682	1277	0.9132	0.964912	-0.280785	-0.701244	6606	0.537803	0.82247	0.379648	0.944115	3392	0.158867	0.430359	-0.417972	-1.22019	807	0.806748	0.966338	0.323088	0.759287	4040	0.806748	0.966338	0.323088	0.759287	4040	0.28851	0.572347	-0.409096	-1.11443	1591	0.4669	0.759106	-0.438173	-0.994989	2270	0.257643	0.56107	-0.41647	-1.14253	1575	0.882516	0.932213	-0.282114	-0.766947	3815	0.223476	0.445682	-0.440262	-1.15491	930	0.344777	0.706651	-0.457196	-1.09376	1887	0.546997	0.754359	-0.330825	-0.935929	2513	0.706504	0.900602	-0.328892	-0.836048	4007	0.826087	0.945834	-0.274626	-0.791244	3951	0.929614	0.96244	0.253719	0.710927	4714	0.100799	0.394442	-0.452249	-1.29733	466	0.404925	0.702172	-0.382738	-1.03003	2252	0.834212	0.934078	-0.282368	-0.76162	3164	0.589903	0.787851	-0.342887	-0.916179	3329	0.461638	0.7743	-0.391901	-0.995919	2484	0.900443	0.989912	-0.28371	-0.704097	6294	0.206468	0.50296	0.417969	1.17567	963	12198	0.373165	0.629583	0.368732	1.04848	2007
GO_LYSINE_ACETYLATED_HISTONE_BINDING	0.00679206	0.0957301	0.710425	1.71907	25	0.129146	0.407636	0.56956	1.32579	622	0.00838393	0.0870278	0.718463	1.75852	28	0.0125473	0.23451	0.754956	1.61613	72	0.000607533	0.0189023	0.765112	1.88408	2	0.0715714	0.350562	0.636289	1.43503	357	0.0715714	0.350562	0.636289	1.43503	357	0.000650054	0.0143683	0.776903	1.87909	2	0.575669	0.824578	0.41737	0.916077	2947	0.00306966	0.0502598	0.729958	1.79147	12	0.0466442	0.16739	-0.637364	-1.46392	220	0.832098	0.894292	0.350687	0.732999	4489	0.0157804	0.162893	0.685622	1.64236	72	0.136568	0.417563	0.580196	1.32495	697	0.580645	0.827329	0.355262	0.912238	2591	0.0253857	0.314026	0.672678	1.60534	129	0.108448	0.400379	0.569402	1.35152	533	0.000393314	0.0253998	0.867806	2.0185	1	0.87456	0.96035	0.290948	0.70511	3973	0.192467	0.473807	0.560883	1.25745	1159	0.0226813	0.189373	0.704312	1.63617	100	0.929568	0.975517	0.273046	0.635432	4262	0.811648	0.962066	-0.335658	-0.744344	5295	0.000414336	0.0172242	0.797763	1.89415	1	1683	0.0226209	0.264168	0.642283	1.55296	115
GO_LYSINE_N_METHYLTRANSFERASE_ACTIVITY	0.000672948	0.0434732	0.634257	1.87943	1	0.00265469	0.0430814	0.612238	1.71617	12	0.0363423	0.19999	0.481912	1.45576	92	0.0348274	0.295699	0.578515	1.46968	222	0.153514	0.424142	0.399897	1.21584	746	0.00630666	0.092924	0.63248	1.68463	31	0.00630666	0.092924	0.63248	1.68463	31	0.0045977	0.0494882	0.537915	1.59921	19	0.0134731	0.137171	0.615941	1.58761	71	0.0214229	0.150634	0.483835	1.48151	80	0.0632763	0.200409	-0.479777	-1.34904	269	0.0265741	0.130578	0.581313	1.46959	156	0.0222937	0.19642	0.534644	1.52712	96	0.524361	0.740442	0.346685	0.954189	2851	0.317803	0.621129	0.348567	1.07865	1295	0.783772	0.929088	-0.275923	-0.831924	3718	0.393725	0.66787	0.353617	1.03196	2007	0.0049963	0.0875093	0.585018	1.66579	26	0.0034634	0.050253	0.573804	1.71349	14	0.0140886	0.128201	0.634456	1.65792	95	0.111778	0.387914	0.454635	1.28743	483	0.348906	0.702055	0.373562	1.04969	1642	0.0740319	0.289595	0.419681	1.30668	194	0.00193257	0.039604	0.582605	1.69585	8	15607	0.582257	0.767824	-0.303115	-0.913352	2703
GO_LYSOSOMAL_LUMEN	0.0284452	0.159383	-0.571202	-1.49631	205	0.99156	0.999363	-0.212327	-0.599009	5051	0.000387447	0.0195922	-0.653868	-1.73813	2	0.319861	0.687142	-0.370062	-1.07069	1107	0.0609971	0.263569	-0.424155	-1.34301	311	0.037629	0.252878	-0.573832	-1.49319	185	0.037629	0.252878	-0.573832	-1.49319	185	0.0123844	0.0947104	-0.503526	-1.49211	70	0.567161	0.819117	-0.347444	-0.926331	2638	0.0166222	0.130923	-0.512705	-1.51077	105	0.0322852	0.13437	0.514944	1.42386	191	0.000254001	0.00918661	-0.687675	-1.92406	0	0.0895177	0.401162	-0.492126	-1.33985	502	0.117235	0.391008	-0.412032	-1.24271	518	0.00118263	0.0166947	-0.619203	-1.76743	6	0.508301	0.817804	-0.309008	-0.966627	2387	0.442594	0.70264	0.332043	1.00249	2258	0.674822	0.849896	-0.289375	-0.896626	3033	0.0877162	0.317841	-0.43998	-1.30227	501	0.687886	0.862082	-0.282854	-0.879848	2117	0.00105597	0.0377962	-0.612929	-1.75574	5	0.264656	0.626952	-0.391427	-1.12373	1403	0.00254794	0.0306331	-0.59511	-1.61791	18	0.00352505	0.0566555	-0.573301	-1.7067	18	17761	0.744639	0.862998	-0.271355	-0.846615	3367
GO_LYSOSOMAL_TRANSPORT	0.825715	0.944551	-0.288742	-0.783743	6267	0.420329	0.701658	0.336423	1.01773	2017	0.91088	0.963896	-0.273167	-0.754098	7358	0.996118	1	0.225254	0.610251	6671	0.021224	0.150158	0.425766	1.40818	102	0.941615	1	-0.252386	-0.70975	4676	0.941615	1	-0.252386	-0.70975	4676	0.972834	0.990117	-0.2327	-0.720543	5657	0.569873	0.82036	0.332433	0.932152	3086	0.576232	0.789155	0.282541	0.943678	1987	0.639612	0.784323	-0.299223	-0.91057	2505	0.405256	0.618853	-0.350102	-1.01591	1541	0.925895	0.986963	-0.250383	-0.734892	5484	0.615927	0.793003	-0.293844	-0.917119	2621	0.552725	0.807991	-0.305028	-0.94784	3427	0.772334	0.92555	0.268172	0.839699	4192	0.545897	0.762945	0.301977	0.954033	2800	0.51086	0.767218	0.313538	0.96704	2845	0.977019	0.994562	-0.226835	-0.706869	5696	0.448127	0.715497	0.357597	0.999743	3325	0.264316	0.566242	0.359341	1.09891	1116	0.992794	0.99707	0.218415	0.659104	4683	0.473349	0.787336	-0.351279	-0.998173	3711	0.815205	0.90967	0.266328	0.840453	3709	18758	0.828414	0.908924	0.258579	0.828896	4658
GO_LYSOSOME_LOCALIZATION	0.125018	0.370114	-0.510419	-1.28974	862	0.336615	0.638291	0.393841	1.07453	1640	0.565724	0.790169	-0.369607	-0.945067	4178	0.90939	0.977145	0.281796	0.712818	5800	0.729524	0.861457	-0.284352	-0.857334	3740	0.292455	0.659756	0.449599	1.1213	1468	0.292455	0.659756	0.449599	1.1213	1468	0.41081	0.675251	-0.362101	-1.02583	2302	0.617378	0.84719	0.381598	0.891565	3239	0.639373	0.825271	-0.316748	-0.895024	3958	0.669447	0.802387	0.332679	0.877693	3851	0.970966	0.981119	0.264495	0.670956	5751	0.967483	0.996359	-0.238016	-0.609279	5414	0.498799	0.725981	-0.333822	-0.964754	2283	0.703686	0.89928	0.298171	0.856374	2977	0.763831	0.922555	-0.280075	-0.837165	3644	0.786459	0.89224	0.284279	0.820804	3995	0.750738	0.886359	0.295026	0.834576	4068	0.544706	0.796524	0.323935	0.943601	2381	0.318195	0.610423	0.431462	1.10221	2129	0.750533	0.8724	-0.304394	-0.837061	4223	0.133404	0.46919	0.469597	1.28287	624	0.911761	0.993904	-0.273828	-0.713952	6612	0.544618	0.768398	-0.332901	-0.945059	2898	15554	0.578174	0.765038	0.315363	0.924738	3109
GO_LYTIC_VACUOLE_ORGANIZATION	0.11659	0.356263	-0.511984	-1.29857	810	0.625122	0.833062	-0.33204	-0.899772	3204	0.68517	0.858924	-0.340632	-0.873494	5072	0.342873	0.702457	-0.385065	-1.05967	1233	0.544061	0.75806	-0.312354	-0.946143	2802	0.101212	0.413008	-0.543182	-1.35985	500	0.101212	0.413008	-0.543182	-1.35985	500	0.860983	0.93819	-0.273584	-0.778063	4836	0.328517	0.655789	-0.429076	-1.09286	1545	0.835105	0.921939	-0.276484	-0.78393	5185	0.946789	0.97162	-0.257597	-0.720917	4038	0.161533	0.374719	-0.454366	-1.20938	665	0.149118	0.505108	-0.487618	-1.27908	836	0.615187	0.792677	0.328287	0.903554	3345	0.364354	0.662456	-0.387964	-1.06517	2121	0.444188	0.786326	-0.333719	-1.00055	2112	0.631413	0.811029	0.311194	0.901329	3211	0.923929	0.963463	0.251829	0.714881	5003	0.724003	0.891063	-0.298959	-0.853537	4065	0.247884	0.539613	-0.379523	-1.12635	819	0.042697	0.251352	-0.513133	-1.41452	239	0.857678	0.948849	-0.278216	-0.772109	4579	0.454756	0.77317	-0.381233	-1.00719	3336	0.0764894	0.307936	-0.471676	-1.34175	406	19038	0.853838	0.923051	-0.263092	-0.785977	3948
GO_MACROAUTOPHAGY	0.0255165	0.150473	-0.479469	-1.43071	225	0.334504	0.635942	0.296685	1.03917	1618	0.553931	0.783106	-0.32346	-0.975392	5114	0.337601	0.699587	0.343573	1.03793	2583	0.611794	0.797724	-0.253063	-0.952596	3184	0.248383	0.618965	0.325254	1.08425	1228	0.248383	0.618965	0.325254	1.08425	1228	0.916219	0.963751	-0.240879	-0.845731	5970	0.48073	0.768139	0.299756	0.989526	2818	0.703841	0.85937	-0.263241	-0.910588	5332	0.0104345	0.0713515	0.418841	1.3527	72	0.638355	0.780095	0.307206	0.934175	4546	0.282779	0.651284	-0.317642	-1.07257	1871	0.170176	0.462892	0.335805	1.13281	1074	0.525891	0.790437	-0.268059	-0.970919	3777	0.110475	0.508996	0.332063	1.18046	655	0.138262	0.4392	0.315301	1.13607	734	0.811386	0.912594	0.250843	0.879827	4959	0.807844	0.931804	-0.249534	-0.879703	5128	0.0330269	0.190304	0.43323	1.35244	290	0.404007	0.672298	0.289343	1.0004	1592	0.226362	0.589608	0.320602	1.09746	1117	0.922757	0.99595	-0.253689	-0.798561	8421	0.289755	0.590913	-0.301733	-1.05907	1628	4570	0.0645643	0.290896	0.333555	1.20998	388
GO_MACROMOLECULE_DEACYLATION	0.570472	0.805547	-0.342046	-0.932058	4346	0.0335473	0.201599	0.471206	1.41022	161	0.120737	0.372818	-0.446932	-1.23858	976	0.0135538	0.240216	0.579344	1.57583	90	0.315359	0.597974	-0.319222	-1.06577	1619	0.0146622	0.152588	0.537428	1.53947	73	0.0146622	0.152588	0.537428	1.53947	73	0.701933	0.857592	-0.284091	-0.887408	4139	0.0113173	0.123661	0.555703	1.54805	60	0.436457	0.702663	-0.324155	-1.00267	2877	0.575237	0.743115	0.326554	0.938144	3516	0.0538239	0.197763	0.49437	1.34487	334	0.042885	0.277089	0.455321	1.40142	175	0.331301	0.614344	0.354121	1.061	1901	0.906818	0.984612	0.233208	0.781839	3444	0.236132	0.650666	0.356382	1.12195	1276	0.145234	0.449011	-0.376727	-1.18913	706	0.50018	0.760476	0.31458	0.974765	2777	0.160591	0.444549	0.364224	1.17325	673	0.0709978	0.282489	0.495234	1.36745	517	0.607509	0.797042	-0.306269	-0.922583	3494	0.610595	0.845405	0.299828	0.902237	2892	0.147465	0.43841	0.345495	1.16601	319	0.329045	0.621139	0.33232	1.05625	1508	15792	0.595192	0.775637	0.288889	0.931352	3366
GO_MAGNESIUM_ION_BINDING	0.145468	0.401642	-0.412937	-1.19229	1209	0.316412	0.619201	-0.322472	-1.05614	1632	0.0644394	0.269668	-0.430942	-1.26064	568	0.206847	0.583655	-0.335757	-1.09763	573	0.0999227	0.343674	-0.331012	-1.19179	516	0.77021	0.952189	0.276582	0.862916	3810	0.77021	0.952189	0.276582	0.862916	3810	0.113277	0.356022	-0.353769	-1.19089	702	0.77	0.923671	0.276041	0.864409	4388	0.145236	0.428623	-0.351863	-1.16969	1037	0.481135	0.675024	-0.293733	-0.972513	1644	0.0582611	0.207451	-0.390966	-1.23464	194	0.173822	0.537809	-0.368109	-1.16794	1084	0.741002	0.859232	-0.262572	-0.891965	2943	0.122031	0.371901	-0.356781	-1.21426	816	0.324372	0.719622	0.306576	1.04211	1845	0.367745	0.649027	-0.297938	-1.01197	1716	0.0178442	0.17485	-0.379006	-1.33611	73	0.353077	0.66015	-0.309995	-1.03963	2133	0.514169	0.758888	0.324433	0.966902	4154	0.0579858	0.28619	-0.390883	-1.27038	341	0.634734	0.85634	-0.280758	-0.932749	3292	0.488061	0.798984	-0.327895	-0.992896	4189	0.148488	0.429212	-0.346336	-1.1614	824	17053	0.689956	0.832698	-0.25544	-0.893086	2843
GO_MAINTENANCE_OF_CELL_NUMBER	0.115066	0.353654	0.347758	1.18202	235	0.00472667	0.0624859	0.480789	1.53487	22	0.18134	0.459513	0.328125	1.11788	275	0.0589755	0.359423	0.468915	1.32181	410	0.235414	0.521535	0.316177	1.10109	1153	0.0342411	0.240352	0.462102	1.39766	170	0.0342411	0.240352	0.462102	1.39766	170	0.0396387	0.194452	0.381206	1.29514	157	0.153998	0.466643	0.404627	1.20653	858	0.0188438	0.139355	0.392578	1.37186	58	0.278647	0.50094	0.365862	1.0931	1762	0.431657	0.64099	0.356407	1.00751	2797	0.0825083	0.38375	0.388153	1.26718	324	0.210445	0.508397	0.361839	1.13023	1232	0.648464	0.866542	0.257294	0.918992	2279	0.0699402	0.434925	0.391055	1.28267	385	0.0314538	0.330612	0.40457	1.34287	163	0.0519389	0.294259	0.406681	1.31519	295	0.284119	0.596027	0.318799	1.07549	1144	0.157591	0.429714	0.416589	1.21226	1226	0.641483	0.815387	-0.291862	-0.916133	3701	0.174397	0.529152	0.372299	1.17257	830	0.501085	0.80821	-0.334252	-0.986611	4154	0.01763	0.137968	0.416627	1.38264	78	5621	0.0910036	0.333026	0.368302	1.23908	524
GO_MAINTENANCE_OF_LOCATION	0.192151	0.466099	-0.389137	-1.14311	1649	0.191097	0.489403	0.334082	1.12658	922	0.0158168	0.126767	-0.451508	-1.34231	142	0.277125	0.649453	0.361396	1.07494	2073	0.470035	0.711308	0.267314	0.990071	2297	0.456947	0.789774	0.312063	0.992162	2265	0.456947	0.789774	0.312063	0.992162	2265	0.624861	0.815043	-0.274713	-0.942096	3935	0.0357958	0.230036	0.429877	1.3474	203	0.176167	0.47032	-0.335516	-1.13908	1297	0.159461	0.359335	0.362669	1.14781	1076	0.0583871	0.207758	-0.373946	-1.21495	180	0.550421	0.839794	0.277454	0.959122	2024	0.176595	0.471162	0.342895	1.13471	1084	0.504021	0.775285	-0.282134	-0.978179	3446	0.00220676	0.137711	0.493039	1.72006	12	0.221118	0.528735	0.31043	1.09545	1178	0.374392	0.681416	0.299066	1.02748	2230	0.167967	0.455471	0.314564	1.12748	645	0.127262	0.383826	0.402643	1.22105	1061	0.00450338	0.0840812	0.483506	1.63755	17	0.831385	0.940321	0.255262	0.845456	4052	0.23182	0.559024	-0.361199	-1.11618	2052	0.451143	0.711923	0.281676	0.996455	2012	8972	0.213356	0.48942	0.310862	1.10342	1261
GO_MAINTENANCE_OF_LOCATION_IN_CELL	0.0496656	0.217964	-0.475956	-1.34842	400	0.637037	0.838973	-0.289678	-0.923185	3267	0.0172374	0.133069	-0.482359	-1.38821	147	0.754552	0.92053	0.298119	0.851468	5345	0.437538	0.688506	0.285517	1.00368	2139	0.529952	0.835968	-0.321426	-0.960174	2653	0.529952	0.835968	-0.321426	-0.960174	2653	0.596477	0.799912	-0.286794	-0.940591	3588	0.171618	0.491616	0.401837	1.18613	958	0.264336	0.56727	-0.337898	-1.09545	1829	0.386629	0.602258	0.341119	1.03124	2480	0.160529	0.373734	-0.365543	-1.13717	557	0.575467	0.852972	-0.304911	-0.940235	3480	0.725632	0.851496	0.278223	0.880905	4302	0.247764	0.548777	-0.338998	-1.11829	1606	0.00198305	0.132124	0.560244	1.85427	10	0.505464	0.739883	-0.287211	-0.952126	2404	0.663957	0.845129	0.277441	0.908948	3838	0.232036	0.540147	0.323555	1.10412	929	0.59762	0.810818	0.315459	0.919858	4670	0.00261718	0.0631794	0.553613	1.79174	10	0.633185	0.855842	-0.286273	-0.92651	3277	0.229547	0.556819	-0.379592	-1.13072	1921	0.214413	0.512197	0.33159	1.11353	960	9400	0.23308	0.510321	0.325479	1.10441	1349
GO_MAINTENANCE_OF_PROTEIN_LOCALIZATION_IN_ORGANELLE	0.225248	0.508313	-0.489701	-1.1907	1496	0.497195	0.758744	-0.372804	-0.97913	2569	0.545772	0.778052	-0.387423	-0.952497	3904	0.495524	0.798062	-0.368842	-0.962623	1881	0.687922	0.839049	0.303365	0.867699	3365	0.372379	0.732722	-0.425497	-1.06046	1846	0.372379	0.732722	-0.425497	-1.06046	1846	0.528173	0.756384	-0.354867	-0.956064	2933	0.939381	0.99282	-0.260283	-0.659211	4431	0.770364	0.890673	-0.301099	-0.810783	4652	0.59493	0.755688	0.362882	0.911373	3355	0.580014	0.743509	-0.363596	-0.916769	2460	0.444881	0.7797	-0.387753	-1.00232	2489	0.312582	0.597961	0.42245	1.09828	1676	0.528777	0.792739	-0.348886	-0.9554	3086	0.00710173	0.216477	0.700417	1.9097	36	0.500703	0.737967	-0.345383	-0.954579	2491	0.559947	0.793071	0.345203	0.929296	2974	0.00543848	0.066618	0.614857	1.72058	23	0.687129	0.861583	-0.302954	-0.870793	2428	0.00388216	0.0774964	0.734469	1.96282	16	0.795306	0.925998	-0.299075	-0.800923	4269	0.509137	0.812445	-0.384591	-0.966893	3593	0.351644	0.639394	0.389244	1.0685	1657	12229	0.374556	0.630365	0.37493	1.04881	2001
GO_MAINTENANCE_OF_PROTEIN_LOCATION	0.265165	0.553237	-0.424086	-1.1282	1953	0.595169	0.817314	0.31269	0.929466	2882	0.141842	0.403246	-0.454132	-1.2281	1117	0.409732	0.746771	0.384163	1.02361	2702	0.756448	0.874534	-0.266869	-0.863123	3841	0.603822	0.87495	0.323697	0.915691	3032	0.603822	0.87495	0.323697	0.915691	3032	0.507573	0.742888	-0.321118	-0.972407	2948	0.588889	0.833523	0.332172	0.923088	3179	0.712452	0.863418	-0.288253	-0.866739	4605	0.29461	0.517318	0.391751	1.10039	1759	0.709586	0.821426	-0.309919	-0.883097	2760	0.550132	0.839737	0.311079	0.943268	2298	0.543234	0.752114	0.322168	0.941313	3090	0.684142	0.887824	-0.286069	-0.879238	4201	0.00932488	0.236563	0.587118	1.79792	49	0.218274	0.52635	-0.367752	-1.12905	1074	0.772748	0.89608	-0.271871	-0.857759	3464	0.0175065	0.131011	0.47291	1.48726	73	0.319801	0.611608	0.397012	1.08951	2315	0.00816993	0.113766	0.612014	1.8365	34	0.68425	0.879577	-0.297142	-0.888648	3605	0.569348	0.850304	-0.339826	-0.945117	4338	0.778188	0.892704	0.273864	0.846762	3581	13453	0.44714	0.684058	0.319522	0.999144	2469
GO_MAINTENANCE_OF_PROTEIN_LOCATION_IN_CELL	0.130299	0.378837	-0.500682	-1.27749	915	0.259288	0.563716	-0.40647	-1.1335	1318	0.283771	0.569656	-0.433444	-1.12048	2127	0.160923	0.533737	-0.438767	-1.21572	578	0.702285	0.846684	0.286615	0.873804	3410	0.265016	0.635246	-0.432805	-1.13934	1305	0.265016	0.635246	-0.432805	-1.13934	1305	0.629158	0.817674	-0.31546	-0.904043	3555	0.833975	0.952293	-0.2911	-0.773229	3897	0.81808	0.913056	-0.279557	-0.800131	5103	0.583969	0.748229	0.348009	0.92563	3365	0.600634	0.757394	-0.340715	-0.916781	2461	0.168058	0.530692	-0.456886	-1.23474	945	0.650843	0.812859	0.31888	0.883211	3550	0.489196	0.765533	-0.338897	-0.979276	2897	0.00759157	0.22162	0.651929	1.88531	39	0.0782679	0.366029	-0.459172	-1.33627	384	0.736223	0.880632	-0.289043	-0.861796	3379	0.0257471	0.160239	0.502299	1.49521	111	0.543658	0.777	-0.309479	-0.952149	1705	0.00484094	0.0872269	0.678304	1.92757	20	0.497646	0.794092	-0.344975	-0.976001	2642	0.3278	0.661749	-0.41108	-1.09084	2408	0.493798	0.739143	0.333564	0.975018	2308	14483	0.508005	0.721934	-0.314606	-0.950598	2347
GO_MALE_GAMETE_GENERATION	0.351852	0.64279	0.276949	1.02387	341	0.981589	0.99586	-0.226345	-0.783929	5064	0.91455	0.965778	-0.26632	-0.811167	8604	0.250285	0.626738	0.351392	1.08055	1978	0.108396	0.357573	0.297562	1.14417	518	0.971859	1	-0.236293	-0.769554	4903	0.971859	1	-0.236293	-0.769554	4903	0.268827	0.553932	0.281933	1.05464	920	0.825351	0.948951	0.262735	0.856777	4824	0.298747	0.600414	-0.302017	-1.0591	2311	0.272439	0.495456	-0.298389	-1.04298	773	0.0180812	0.102666	0.420018	1.29991	133	0.964072	0.995544	-0.232283	-0.774706	6278	0.540533	0.750303	-0.267646	-0.960826	1906	0.854351	0.9665	-0.234263	-0.842146	6076	0.774854	0.92634	0.246713	0.890376	4652	0.478762	0.724815	-0.267981	-0.965306	2242	0.0897623	0.373288	0.332381	1.1845	554	0.97172	0.992924	-0.225938	-0.799996	6184	0.561625	0.787679	0.307758	0.956421	4893	0.393915	0.665643	-0.294966	-1.01919	2407	0.604642	0.842548	-0.271234	-0.949932	3073	0.769718	0.947748	-0.280924	-0.885784	7045	0.147079	0.427414	0.304384	1.11616	636	8682	0.199588	0.473259	-0.291377	-1.06546	774
GO_MALE_SEX_DIFFERENTIATION	0.458429	0.727221	0.294422	0.987787	997	0.566981	0.801146	0.304024	0.945282	2767	0.606075	0.814987	-0.330705	-0.936625	5067	0.417208	0.752054	0.360646	1.00814	2889	0.323215	0.604493	-0.307179	-1.05524	1660	0.543264	0.843161	-0.330993	-0.945815	2705	0.543264	0.843161	-0.330993	-0.945815	2705	0.640115	0.823436	-0.287424	-0.920051	3800	0.188717	0.511192	-0.39937	-1.17557	852	0.527802	0.762268	-0.302048	-0.960918	3587	0.696245	0.818844	0.300972	0.890346	4338	0.194306	0.413268	0.410927	1.15662	1248	0.637864	0.87952	-0.30324	-0.903317	3786	0.0391778	0.26325	-0.425325	-1.37676	161	0.296179	0.599545	0.314648	1.07462	1123	0.5379	0.832778	0.292671	0.948339	2944	0.706395	0.850642	-0.270005	-0.875289	3401	0.334272	0.650891	0.32915	1.05595	1898	0.859124	0.95379	0.250432	0.832723	3530	0.80529	0.921553	0.281558	0.800901	6058	0.552422	0.766494	-0.306412	-0.950126	3192	0.742911	0.905404	-0.278043	-0.876127	3929	0.722597	0.928138	-0.299966	-0.873324	5886	0.276885	0.579166	0.3308	1.08489	1240	2538	0.0334816	0.264168	-0.423308	-1.42239	142
GO_MAMMARY_GLAND_DEVELOPMENT	0.671423	0.865421	0.277885	0.912535	1599	0.4798	0.746797	0.328066	0.98777	2303	0.747146	0.888652	-0.307453	-0.856511	6086	0.203908	0.580885	0.422584	1.15662	1366	0.253472	0.540204	-0.327599	-1.09976	1295	0.0194175	0.17765	0.524933	1.50368	97	0.0194175	0.17765	0.524933	1.50368	97	0.170586	0.442378	-0.373381	-1.16837	1000	0.00606395	0.0877581	0.573717	1.61466	32	0.370426	0.657956	0.304828	1.02844	1234	0.0281301	0.124651	0.485732	1.40406	172	0.695355	0.813621	0.320919	0.884038	4370	0.119883	0.461336	0.404147	1.24391	491	0.841106	0.91386	-0.261386	-0.826953	3588	0.556989	0.810476	0.282624	0.947509	2115	0.880219	0.962223	-0.245001	-0.81372	4026	0.668393	0.829636	-0.28004	-0.888072	3226	0.881299	0.943565	-0.249292	-0.817154	3934	0.159694	0.442977	0.36234	1.17143	667	0.0866549	0.313448	0.478755	1.33268	636	0.596623	0.790924	-0.306807	-0.929422	3426	0.209248	0.570185	0.384321	1.15435	990	0.683333	0.909477	0.269764	0.913785	1475	0.554334	0.772929	-0.303237	-0.946384	3024	6050	0.103233	0.350949	-0.372691	-1.22691	446
GO_MAMMARY_GLAND_EPITHELIAL_CELL_PROLIFERATION	0.609	0.830999	0.356996	0.8895	2259	0.674606	0.860327	0.358382	0.850773	3256	0.767762	0.89913	-0.354988	-0.787948	5067	0.10668	0.452733	0.617393	1.36252	625	0.213371	0.496775	0.474627	1.20381	1049	0.346857	0.71237	0.480854	1.09493	1726	0.346857	0.71237	0.480854	1.09493	1726	0.742547	0.880806	-0.337365	-0.813539	4034	0.36646	0.687494	0.480236	1.08258	1887	0.4821	0.733953	0.384893	0.974654	2019	0.0417764	0.15573	0.671083	1.51034	221	0.279297	0.503804	0.523936	1.14471	1541	0.0983428	0.420098	0.565616	1.38373	450	0.62206	0.796642	-0.361721	-0.888546	2988	0.404665	0.696893	0.397901	1.03362	1786	0.131686	0.542054	0.536354	1.31508	681	0.270039	0.574097	0.472925	1.15315	1323	0.38122	0.686266	0.439691	1.05786	1968	0.194592	0.491239	0.493459	1.23605	877	0.468488	0.729043	0.437101	0.996278	2846	0.258747	0.561501	0.486752	1.16348	1160	0.2112	0.572479	0.513893	1.21922	972	0.416894	0.741595	-0.456625	-1.03978	2753	0.163952	0.451576	0.519948	1.27235	784	9572	0.241021	0.518226	-0.464723	-1.1683	1160
GO_MAMMARY_GLAND_EPITHELIUM_DEVELOPMENT	0.29735	0.588051	0.369246	1.08363	919	0.462834	0.733786	0.366953	0.993559	2253	0.757193	0.893564	-0.324374	-0.826959	5578	0.255192	0.630649	0.455994	1.14688	1621	0.447744	0.69542	-0.332261	-0.997889	2291	0.295283	0.661944	0.43786	1.1158	1489	0.295283	0.661944	0.43786	1.1158	1489	0.352424	0.631072	-0.377025	-1.0628	1962	0.156852	0.470197	0.496888	1.25652	830	0.264126	0.567192	0.36659	1.1089	1004	0.0316852	0.132808	0.55907	1.46463	181	0.626941	0.773302	0.355544	0.901922	3713	0.0328873	0.240469	0.554157	1.51093	144	0.696211	0.837695	-0.303229	-0.87081	3196	0.464122	0.746605	0.336457	0.99309	1920	0.826542	0.946043	0.275576	0.785732	4340	0.51468	0.745525	0.334392	0.961674	2611	0.927842	0.965714	-0.248803	-0.730192	4268	0.116396	0.37183	0.437848	1.27542	508	0.31951	0.611228	0.434693	1.10096	2110	0.830641	0.913551	-0.286713	-0.786263	4678	0.174665	0.529675	0.454696	1.22611	807	0.808255	0.96095	-0.302676	-0.787139	5854	0.668289	0.835044	-0.312383	-0.881759	3569	8423	0.188761	0.461224	-0.394305	-1.16912	869
GO_MANGANESE_ION_BINDING	0.939403	0.988003	-0.262071	-0.668674	6603	0.422964	0.703513	-0.371908	-1.02316	2165	0.566609	0.79072	-0.364732	-0.942856	4248	0.714564	0.902824	-0.310165	-0.859397	2570	0.000971817	0.0257998	-0.558615	-1.71022	4	0.948344	1	0.257379	0.671014	4809	0.948344	1	0.257379	0.671014	4809	0.590764	0.797323	-0.32295	-0.925506	3338	0.227682	0.554928	0.457754	1.17293	1213	0.652669	0.833085	-0.309944	-0.887105	4071	0.147518	0.342431	-0.431442	-1.22103	623	0.274419	0.49812	-0.410525	-1.10726	1120	0.125848	0.470606	-0.482329	-1.29354	704	0.0189177	0.232717	-0.531485	-1.54822	85	0.651974	0.868591	0.295889	0.890733	2691	0.0566237	0.400946	-0.449807	-1.36033	267	0.0418784	0.341918	-0.498718	-1.45136	205	0.0165877	0.168412	-0.500516	-1.50006	76	0.924609	0.977343	-0.252159	-0.722612	5199	0.814514	0.925654	0.297258	0.768896	5510	0.215925	0.519356	-0.417142	-1.16296	1222	0.841857	0.943688	-0.280439	-0.787514	4460	0.1997	0.516598	0.373386	1.15108	531	0.616294	0.807295	-0.31724	-0.911777	3282	9167	0.222198	0.498861	-0.374597	-1.13186	1026
GO_MANNOSYLATION	0.798599	0.93284	-0.318295	-0.760999	5245	0.20516	0.506341	0.485577	1.2101	977	0.833835	0.929742	-0.316329	-0.758866	5820	0.663548	0.882214	0.36596	0.863251	4042	0.428935	0.68243	-0.361405	-1.00993	2190	0.932854	1	0.271113	0.642018	4667	0.932854	1	0.271113	0.642018	4667	0.255958	0.540875	-0.437972	-1.14932	1406	0.886771	0.976357	0.298952	0.68958	4604	0.16238	0.451123	-0.47367	-1.24315	965	0.617217	0.769942	-0.348356	-0.902574	2745	0.59315	0.752281	-0.36928	-0.907871	2562	0.725403	0.91644	0.318854	0.825002	3243	0.345215	0.62578	-0.399309	-1.0637	1626	0.894725	0.980297	0.264841	0.715175	3849	0.550856	0.837804	0.351344	0.936138	2864	0.679625	0.835348	0.320823	0.862739	3408	0.692003	0.859257	-0.31562	-0.861406	3313	0.25554	0.564814	0.418349	1.13966	1129	0.815172	0.925792	0.31209	0.742417	5071	0.0449311	0.256246	0.571234	1.49307	198	0.720658	0.896615	0.325444	0.824777	3327	0.780597	0.950986	-0.320988	-0.788899	5414	0.061719	0.276076	-0.536536	-1.41081	325	9137	0.220853	0.497469	0.431806	1.17666	1164
GO_MANNOSYLTRANSFERASE_ACTIVITY	0.68241	0.871268	-0.366595	-0.839961	4348	0.320747	0.623297	0.473397	1.11104	1545	0.580565	0.798932	-0.405355	-0.927935	3948	0.781735	0.931385	0.343747	0.773668	4630	0.657086	0.821583	-0.331584	-0.871618	3314	0.962415	1	0.255449	0.576116	4813	0.962415	1	0.255449	0.576116	4813	0.139227	0.396008	-0.516101	-1.28074	755	0.708455	0.893719	0.373828	0.820508	3627	0.0706084	0.296388	-0.563071	-1.39574	411	0.406629	0.61933	-0.42061	-1.02848	1876	0.693933	0.813036	-0.36268	-0.845809	3087	0.619494	0.872654	0.36077	0.882595	2840	0.301129	0.589046	-0.440121	-1.10933	1439	0.894366	0.980202	-0.280141	-0.681901	4952	0.637403	0.873524	0.347637	0.878872	3288	0.463203	0.714952	0.394175	0.995741	2290	0.397513	0.697643	-0.406035	-1.04411	1917	0.645305	0.852759	0.341925	0.877932	2899	0.594002	0.80844	0.399257	0.902259	3604	0.0567265	0.283545	0.594709	1.47204	252	0.960338	0.985809	0.249172	0.596125	4430	0.581943	0.857718	-0.393399	-0.917312	3905	0.07173	0.297765	-0.566204	-1.40482	373	7381	0.148672	0.414402	0.492612	1.26865	777
GO_MATERNAL_PROCESS_INVOLVED_IN_FEMALE_PREGNANCY	0.616614	0.836787	-0.364284	-0.894896	4126	0.635559	0.838132	-0.341735	-0.889552	3302	0.120802	0.372858	-0.515855	-1.28832	873	0.830435	0.950009	-0.291803	-0.782015	3055	0.116988	0.371557	-0.43783	-1.27816	594	0.695088	0.921841	0.353	0.841287	3480	0.695088	0.921841	0.353	0.841287	3480	0.210946	0.490415	-0.431852	-1.17642	1163	0.604992	0.841343	0.385306	0.900228	3174	0.675821	0.845797	-0.315588	-0.865772	4133	0.319538	0.543423	0.429655	1.09418	1798	0.71296	0.823105	0.345085	0.852243	4147	0.139309	0.491476	-0.520513	-1.30755	773	0.747286	0.862792	-0.298561	-0.839204	3441	0.589326	0.832849	-0.352611	-0.913043	3367	0.339465	0.72875	-0.370587	-1.06772	1623	0.903448	0.950573	-0.262223	-0.733316	4453	0.0965101	0.386508	-0.459113	-1.30706	447	0.582369	0.818566	-0.335711	-0.922646	3269	0.923581	0.974982	0.267848	0.658942	5921	0.357839	0.638519	-0.398079	-1.06365	2019	0.0459041	0.294488	-0.547829	-1.44217	245	0.279804	0.613501	0.37292	1.09999	797	0.418219	0.690576	-0.368552	-1.01445	2221	14376	0.501407	0.717762	-0.331945	-0.95711	2316
GO_MATURATION_OF_5_8S_RRNA	0.16106	0.423988	-0.531346	-1.27037	1057	0.04947	0.248803	0.55222	1.44586	237	0.743733	0.887296	-0.343205	-0.823341	5191	0.248974	0.625628	0.492545	1.16185	1516	0.00183899	0.0362732	0.63868	1.77907	8	0.264326	0.634664	-0.458299	-1.15349	1309	0.264326	0.634664	-0.458299	-1.15349	1309	0.0299667	0.162689	0.543743	1.48001	134	0.56726	0.819117	-0.351698	-0.928983	2643	0.0853689	0.330145	0.483827	1.35728	345	0.0226904	0.110038	0.633373	1.5515	125	0.027636	0.133957	0.646891	1.50527	156	0.488848	0.806321	0.359638	0.973437	2147	0.0130459	0.223891	0.646701	1.63948	68	0.362648	0.661043	0.358757	1.05891	1500	0.0699865	0.434925	0.522154	1.39125	363	0.00279107	0.131669	0.653996	1.75869	13	0.00786495	0.113213	0.632592	1.66162	40	0.121377	0.381224	0.474171	1.29813	535	0.112956	0.360879	0.541955	1.34038	727	0.133664	0.420442	0.496297	1.2972	591	0.313806	0.673118	0.415409	1.08197	1456	0.548879	0.837762	-0.384256	-0.94899	3817	0.00211864	0.0420014	0.652763	1.75188	9	10462	0.282844	0.556387	0.411835	1.12224	1491
GO_MATURATION_OF_5_8S_RRNA_FROM_TRICISTRONIC_RRNA_TRANSCRIPT_SSU_RRNA_5_8S_RRNA_LSU_RRNA	0.259528	0.54678	-0.520583	-1.18151	1647	0.0713545	0.300092	0.576167	1.40875	343	0.720737	0.876983	-0.367411	-0.829568	4851	0.284137	0.655478	0.51961	1.15515	1672	0.00385944	0.0558154	0.6734	1.73861	18	0.459584	0.791789	-0.420469	-0.989784	2296	0.459584	0.791789	-0.420469	-0.989784	2296	0.0158625	0.110945	0.626898	1.58418	71	0.764421	0.921656	-0.327947	-0.801203	3630	0.0473458	0.236903	0.567329	1.46655	197	0.00892525	0.0660614	0.722438	1.6547	47	0.0753487	0.241588	0.643822	1.40664	415	0.379402	0.734987	0.415535	1.04955	1712	0.00306044	0.17736	0.800679	1.90801	15	0.851964	0.965772	0.277476	0.749293	3665	0.0336992	0.34128	0.617524	1.54303	174	0.00060241	0.0518753	0.769936	1.91816	2	0.00407767	0.0790403	0.710095	1.73386	20	0.181415	0.472683	0.487041	1.2417	817	0.12163	0.374677	0.576659	1.34532	748	0.0466996	0.260115	0.626546	1.52358	207	0.0864251	0.391852	0.576805	1.39981	395	0.408506	0.734307	-0.451716	-1.0445	2727	0.0052105	0.0709759	0.693352	1.73309	24	1272	0.0117038	0.264168	0.638954	1.61768	60
GO_MATURATION_OF_LSU_RRNA	0.0494273	0.217478	-0.647567	-1.48374	314	0.106312	0.370875	0.543065	1.34484	506	0.379063	0.656194	0.399854	1.04177	1212	0.521776	0.815143	0.424758	0.955998	3090	0.00181561	0.0362085	0.68048	1.79008	8	0.00320899	0.0604923	-0.747831	-1.78692	15	0.00320899	0.0604923	-0.747831	-1.78692	15	0.164042	0.433466	0.485501	1.25025	749	0.172902	0.492926	-0.499043	-1.24314	817	0.0151188	0.124265	0.612334	1.61622	62	0.00129967	0.0182633	0.784009	1.81899	6	0.00126081	0.0179849	0.792299	1.75166	6	0.470024	0.793149	-0.403521	-0.987458	2594	0.00900383	0.21693	0.709901	1.71526	46	0.0319422	0.16714	0.542064	1.49743	136	0.00968992	0.239559	0.677911	1.71385	49	0.00222402	0.117065	0.710521	1.79488	10	0.00115897	0.0398891	0.744893	1.85025	5	0.022702	0.149982	0.608776	1.5796	101	0.220361	0.50837	0.513555	1.21413	1367	0.0780269	0.330562	0.574272	1.42146	347	0.235486	0.599786	0.475812	1.17448	1082	0.586166	0.860435	-0.38983	-0.915589	3948	0.0315372	0.190421	0.598217	1.51922	150	3975	0.0531244	0.275035	0.555802	1.43138	277
GO_MATURATION_OF_SSU_RRNA	0.00617556	0.0939007	-0.71527	-1.77288	41	0.309459	0.613291	-0.402922	-1.10325	1589	0.472834	0.727871	0.335636	0.978655	1287	0.146594	0.516385	-0.465011	-1.25097	537	0.0314671	0.184824	0.493704	1.45025	153	0.00141988	0.0345293	-0.675131	-1.78512	6	0.00141988	0.0345293	-0.675131	-1.78512	6	0.00225124	0.0318396	0.598721	1.72204	9	0.00363714	0.0641975	-0.617847	-1.69391	16	0.0036157	0.0550405	0.575061	1.70076	13	0.000880592	0.0139455	0.702987	1.81362	4	0.00689536	0.0560422	0.660026	1.62211	39	0.1	0.423513	-0.493104	-1.3278	560	0.00388673	0.186101	0.700002	1.87999	20	0.0969809	0.326415	-0.453665	-1.31552	574	0.00747843	0.219876	0.678242	1.89288	38	0.000197006	0.03389	0.659759	1.86039	0	0.00352439	0.0733422	0.61885	1.71948	18	0.442366	0.729017	-0.359498	-1.00151	2482	0.274227	0.56898	0.442461	1.13733	1844	0.0547412	0.279971	0.52756	1.44278	238	0.193535	0.552424	0.441062	1.19972	903	0.00304878	0.0341874	-0.638508	-1.65005	21	0.0110969	0.108375	0.556581	1.57732	51	260	0.00130451	0.103262	0.608838	1.742	6
GO_MATURATION_OF_SSU_RRNA_FROM_TRICISTRONIC_RRNA_TRANSCRIPT_SSU_RRNA_5_8S_RRNA_LSU_RRNA	0.00491551	0.0871487	-0.779046	-1.84941	31	0.196301	0.495871	-0.471021	-1.21233	1018	0.471773	0.727144	0.360426	0.98451	1428	0.0759785	0.397414	-0.551129	-1.40749	296	0.140354	0.404854	0.458503	1.263	688	0.00180759	0.0413787	-0.737877	-1.82893	8	0.00180759	0.0413787	-0.737877	-1.82893	8	0.0614191	0.251367	0.516484	1.38674	276	0.00149573	0.0376994	-0.698042	-1.78846	6	0.0457884	0.232504	0.524628	1.45585	186	0.000360166	0.00802035	0.771233	1.8892	1	0.0105615	0.0732858	0.696586	1.6209	59	0.0846882	0.389808	-0.545547	-1.3965	473	0.00737379	0.210437	0.67776	1.71822	38	0.07026	0.269609	-0.507539	-1.38288	407	0.00968992	0.239559	0.652436	1.71591	49	0.0041866	0.162268	0.653208	1.73703	20	0.0274314	0.213075	0.58295	1.53123	142	0.290965	0.603016	-0.425635	-1.11807	1622	0.464005	0.726634	0.40774	0.994701	2951	0.0997305	0.37023	0.527147	1.36454	443	0.34727	0.701194	0.414925	1.06224	1602	0.00782042	0.0623095	-0.660435	-1.61509	53	0.0243644	0.16527	0.572302	1.53594	114	1508	0.013852	0.264168	0.585522	1.57909	72
GO_MECHANORECEPTOR_DIFFERENTIATION	0.230861	0.515548	-0.484894	-1.1835	1540	0.283416	0.587801	-0.445094	-1.13309	1479	0.289712	0.575314	-0.455038	-1.12786	2080	0.836512	0.952642	0.310716	0.757389	5218	0.200511	0.48225	-0.408059	-1.18062	1020	0.347004	0.71237	-0.483965	-1.09624	1742	0.347004	0.71237	-0.483965	-1.09624	1742	0.438198	0.695128	-0.374288	-1.01303	2431	0.260485	0.590769	-0.517465	-1.17504	1266	0.0241975	0.160712	-0.558462	-1.51738	146	0.333028	0.556976	-0.400201	-1.07056	1451	0.00284091	0.030752	-0.67428	-1.72127	11	0.0648433	0.341964	-0.589657	-1.44295	357	0.700389	0.83961	-0.311245	-0.861216	3239	0.028643	0.155889	-0.63135	-1.55508	159	0.204829	0.621531	-0.415693	-1.18785	983	0.0286406	0.326179	-0.556234	-1.54735	141	0.658657	0.842463	-0.314105	-0.884957	3069	0.119339	0.377584	-0.478579	-1.28796	663	0.0396416	0.20833	-0.530435	-1.47371	145	0.174322	0.471684	-0.462534	-1.22395	982	0.0131823	0.155239	-0.610284	-1.58204	70	0.0952653	0.338893	-0.538488	-1.33639	665	0.417044	0.690297	-0.372274	-1.01671	2211	18270	0.785311	0.884668	-0.28449	-0.812331	3613
GO_MEDIATOR_COMPLEX	0.667163	0.863916	0.310918	0.871667	2238	0.383268	0.676815	0.389205	1.04338	1859	0.461187	0.719231	0.349253	0.989628	1312	0.560767	0.835259	0.383233	0.925518	3478	0.509708	0.736937	0.337277	0.964697	2493	0.257814	0.628966	0.464149	1.15758	1294	0.257814	0.628966	0.464149	1.15758	1294	0.189566	0.465907	0.427008	1.19443	842	0.559042	0.815702	0.393633	0.930449	2939	0.348309	0.641022	0.366632	1.05613	1379	0.200871	0.412901	-0.444843	-1.17868	875	0.0176081	0.100855	0.652138	1.55553	100	0.740984	0.923755	0.303244	0.826805	3266	0.405965	0.669569	0.395182	1.02738	2177	0.828214	0.956257	0.272348	0.782209	3504	0.166945	0.588338	-0.435138	-1.2293	799	0.844083	0.921693	-0.279172	-0.771583	4200	0.32204	0.641781	0.40593	1.09277	1710	0.0449285	0.219574	0.510416	1.43553	197	0.409479	0.686745	0.410504	1.03121	2686	0.343229	0.628474	0.398538	1.06507	1502	0.996333	0.998679	0.200331	0.534237	4618	0.915812	0.994626	-0.273827	-0.693265	6515	0.387275	0.668081	0.379593	1.04201	1825	19207	0.867166	0.929171	0.270604	0.756978	4634
GO_MEGAKARYOCYTE_DIFFERENTIATION	0.00244584	0.0609069	0.580074	1.75649	6	0.017766	0.1387	0.546557	1.53206	86	0.0531689	0.245407	0.444224	1.37514	124	0.0179365	0.249062	0.58945	1.53706	116	0.0968072	0.339593	0.406979	1.27104	472	0.00157822	0.0379699	0.673731	1.78738	7	0.00157822	0.0379699	0.673731	1.78738	7	0.126568	0.378292	0.40657	1.23317	544	0.000563063	0.0192093	0.680542	1.81833	2	0.0266191	0.170278	0.458385	1.44215	96	0.572955	0.741596	-0.321909	-0.930351	2359	0.00148051	0.0197863	0.637509	1.66898	8	0.00522727	0.0826618	0.603144	1.70628	22	0.417616	0.677103	0.356325	1.01225	2308	0.249939	0.551105	0.368185	1.13529	1023	0.120592	0.527293	0.426911	1.26573	635	0.234442	0.542574	0.379836	1.13656	1197	0.0574417	0.307262	0.464058	1.35619	312	0.20961	0.512174	0.382901	1.15615	902	0.0309657	0.184238	0.58236	1.52179	210	0.464211	0.713135	0.337025	0.979842	2003	0.0950757	0.408086	0.476996	1.33331	445	0.0818916	0.308221	0.405761	1.27947	212	0.0446544	0.23042	0.45946	1.3791	207	18308	0.789053	0.887042	0.27286	0.82899	4338
GO_MEIOSIS_I_CELL_CYCLE_PROCESS	0.298934	0.589852	-0.418459	-1.10699	2186	0.0410906	0.225839	-0.481209	-1.40043	210	0.33473	0.619745	-0.398945	-1.0771	2635	0.720145	0.90436	0.320111	0.851825	4757	0.302944	0.586593	0.334506	1.0806	1491	0.221885	0.588678	-0.425631	-1.17267	1096	0.221885	0.588678	-0.425631	-1.17267	1096	0.845421	0.931601	-0.268066	-0.803325	4883	0.21203	0.538053	-0.414227	-1.16689	986	0.132137	0.410678	-0.411987	-1.23692	853	0.03415	0.138753	-0.473366	-1.41059	137	0.0649372	0.221481	0.497492	1.33181	397	0.281962	0.65044	-0.39813	-1.1207	1620	0.0928736	0.354695	-0.416369	-1.27319	403	0.888595	0.978564	-0.249191	-0.75389	5375	0.468286	0.796134	-0.308684	-0.985954	2177	0.259674	0.564981	-0.358969	-1.09938	1274	0.537531	0.781713	-0.303764	-0.956045	2398	0.956939	0.988107	-0.239695	-0.716714	5488	0.138645	0.401311	-0.37874	-1.2089	394	0.284196	0.58381	-0.375254	-1.09686	1630	0.0126439	0.150803	-0.517861	-1.51664	66	0.581645	0.85762	-0.341435	-0.936811	4391	0.399002	0.676663	-0.338165	-1.02149	2158	3509	0.045851	0.26753	-0.431203	-1.37027	204
GO_MEIOTIC_CELL_CYCLE	0.231693	0.516668	0.31226	1.08519	404	0.134291	0.415246	-0.360414	-1.17866	691	0.14532	0.408045	0.325681	1.13923	176	0.295712	0.666202	0.368434	1.07053	2137	0.00412797	0.0576126	0.405123	1.457	19	0.910292	0.996129	0.253381	0.795304	4545	0.910292	0.996129	0.253381	0.795304	4545	0.0408635	0.19808	0.363421	1.27457	158	0.115996	0.410644	-0.376056	-1.20698	495	0.501544	0.745334	0.271099	0.981074	1461	0.0203548	0.103986	-0.463467	-1.53219	69	0.000299491	0.00918661	0.555174	1.62266	1	0.21737	0.58742	-0.356705	-1.13105	1358	0.160584	0.45006	-0.334779	-1.13512	637	0.230605	0.527751	0.29464	1.0989	757	0.314352	0.711696	-0.296093	-1.05267	1357	0.0950862	0.382968	-0.361325	-1.22112	446	0.449974	0.731219	0.298142	0.996879	2639	0.235545	0.544249	0.316528	1.09726	936	0.427761	0.700589	-0.277667	-1.00645	828	0.695394	0.844923	-0.278441	-0.901783	4090	0.0311179	0.245138	-0.403228	-1.33015	161	0.303831	0.639634	0.289483	1.04805	459	0.0925011	0.337648	0.349996	1.20027	411	2628	0.0365034	0.264168	-0.403699	-1.40753	151
GO_MEIOTIC_CELL_CYCLE_PROCESS	0.631175	0.845034	0.277316	0.932509	1315	0.211175	0.513376	-0.359766	-1.13371	1095	0.816014	0.921204	-0.291309	-0.830233	6878	0.298778	0.668686	0.382193	1.07613	2077	0.0535055	0.244222	0.370454	1.28432	260	0.720264	0.931776	0.289044	0.874238	3596	0.720264	0.931776	0.289044	0.874238	3596	0.628208	0.817457	0.27719	0.933395	2520	0.266393	0.596921	-0.358091	-1.10235	1169	0.627904	0.818889	-0.286439	-0.918029	4297	0.0230352	0.111146	-0.48008	-1.53046	84	0.00293572	0.0312118	0.54392	1.54545	18	0.313088	0.679617	-0.354291	-1.08011	1896	0.0874304	0.347913	-0.379	-1.23741	360	0.343288	0.644166	0.292203	1.04368	1206	0.335995	0.726606	-0.305115	-1.04614	1514	0.0737018	0.361928	-0.395751	-1.29287	351	0.705252	0.866016	0.276335	0.892125	4014	0.230919	0.538671	0.331156	1.10697	949	0.112737	0.360511	-0.343508	-1.19282	261	0.511717	0.742397	-0.310282	-0.969515	2947	0.00209404	0.0577602	-0.498874	-1.58644	10	0.548512	0.837583	0.276579	0.962021	994	0.766778	0.886809	0.26471	0.876608	3438	1850	0.023146	0.264168	-0.452946	-1.53184	97
GO_MEIOTIC_CHROMOSOME_SEGREGATION	0.751018	0.908605	0.286119	0.853708	2213	0.578397	0.807592	0.333273	0.927687	2821	0.333879	0.619052	0.342944	1.04479	815	0.0914596	0.427167	0.516005	1.32637	588	0.183711	0.461272	0.383133	1.17685	890	0.900669	0.994001	-0.271334	-0.711911	4442	0.900669	0.994001	-0.271334	-0.711911	4442	0.259242	0.544497	0.371443	1.11262	1128	0.753225	0.917187	0.316343	0.826564	4028	0.901635	0.954236	0.251323	0.778402	3363	0.010955	0.0731689	-0.5807	-1.65856	45	0.0308642	0.143184	0.556483	1.43686	184	0.853142	0.966498	0.270473	0.767853	3746	0.0159081	0.229411	-0.543416	-1.59382	71	0.104223	0.339747	0.416513	1.28431	426	0.0191164	0.288578	-0.490962	-1.49511	89	0.0515568	0.343065	-0.481071	-1.41323	254	0.356565	0.667176	0.367469	1.06017	1938	0.169712	0.457661	0.403152	1.1953	742	0.451573	0.718903	-0.327241	-0.994748	1449	0.661785	0.826519	0.30702	0.878001	2846	0.00131529	0.0445653	-0.629483	-1.75646	6	0.195946	0.511493	0.375505	1.15762	521	0.85197	0.926868	-0.272364	-0.790281	4540	1975	0.0290862	0.264168	-0.497084	-1.51482	133
GO_MEMBRANE_BIOGENESIS	0.0769585	0.28105	-0.592749	-1.40715	500	0.604242	0.821963	-0.368079	-0.907934	3161	0.00845151	0.0873634	-0.665062	-1.59547	58	0.719621	0.90425	-0.326589	-0.834053	2812	0.393109	0.657022	-0.370088	-1.0342	2007	0.941529	1	-0.267351	-0.610792	4717	0.941529	1	-0.267351	-0.610792	4717	0.331027	0.613265	-0.420074	-1.08968	1817	0.958602	0.998169	0.264872	0.581363	4908	0.0855606	0.330304	-0.515137	-1.35198	508	0.902675	0.944281	-0.279272	-0.72358	4015	0.350382	0.571496	-0.435719	-1.07121	1513	0.321305	0.687558	-0.455567	-1.10553	1762	0.212816	0.510973	-0.440221	-1.17268	1002	0.0775801	0.287331	-0.565683	-1.40983	435	0.151218	0.568651	-0.456871	-1.2559	725	0.45006	0.708048	-0.367388	-0.98946	2243	0.20568	0.536048	-0.437321	-1.19356	984	0.797694	0.927517	0.292754	0.794302	3528	0.462045	0.725698	-0.368952	-0.995161	1752	0.220886	0.524779	-0.460849	-1.17985	1230	0.0332343	0.252663	-0.594508	-1.49948	178	0.466763	0.782795	-0.410453	-1.00376	3222	0.0460053	0.233813	-0.552277	-1.4522	242	10432	0.281362	0.555092	-0.399734	-1.10883	1329
GO_MEMBRANE_COAT	0.0509683	0.221447	-0.516725	-1.38653	378	0.236913	0.540928	0.377027	1.13157	1144	0.213729	0.49741	-0.426415	-1.16224	1699	0.386524	0.731852	0.385463	1.0348	2569	0.30914	0.592204	-0.325744	-1.06932	1592	0.696468	0.92221	-0.30784	-0.867151	3450	0.696468	0.92221	-0.30784	-0.867151	3450	0.273233	0.558127	-0.361231	-1.10154	1572	0.937554	0.992351	-0.250623	-0.719516	4323	0.251966	0.556178	-0.369842	-1.1223	1633	0.690939	0.815856	0.309491	0.877029	4155	0.964758	0.976965	0.264979	0.709363	5912	0.694223	0.904381	0.28697	0.881946	2871	0.423272	0.68059	0.342097	1.00711	2418	0.227471	0.523705	-0.368165	-1.14651	1410	0.496644	0.812206	0.312287	0.965218	2663	0.415544	0.684239	0.326628	1.01963	2127	0.866489	0.938018	-0.255257	-0.816184	3906	0.199432	0.498577	0.361647	1.14609	841	0.21533	0.50255	0.424528	1.1751	1575	0.146692	0.437863	0.399157	1.2074	622	0.746737	0.906415	-0.285449	-0.862343	3947	0.256025	0.587253	-0.403591	-1.13075	1975	0.583518	0.790599	-0.305077	-0.930742	3157	2303	0.0142628	0.264168	0.461765	1.46328	79
GO_MEMBRANE_DEPOLARIZATION	0.279343	0.569292	-0.438665	-1.1262	1972	0.0857253	0.331596	-0.517294	-1.35502	444	0.554247	0.78323	-0.364434	-0.949433	4188	0.449312	0.770204	-0.351649	-0.994189	1599	0.838351	0.917868	0.262179	0.805321	4065	0.298579	0.66515	-0.463621	-1.1272	1491	0.298579	0.66515	-0.463621	-1.1272	1491	0.708164	0.86068	-0.30049	-0.867043	3998	0.934261	0.99098	0.274737	0.641895	4902	0.410882	0.685225	0.328623	1.01782	1532	0.389564	0.605138	0.384539	1.03895	2276	0.592308	0.751775	-0.335835	-0.92319	2386	0.574468	0.852316	-0.35597	-0.91539	3212	0.940845	0.967768	0.252399	0.70882	5168	0.586495	0.831296	-0.342961	-0.916045	3369	0.166226	0.587918	0.416059	1.21412	879	0.0618682	0.350607	-0.468129	-1.37521	305	0.530496	0.777697	0.329466	0.954427	2878	0.458821	0.741781	-0.351984	-0.99622	2584	0.735919	0.886926	0.32745	0.809861	4742	0.54614	0.763076	-0.337826	-0.94882	3112	0.84234	0.943815	-0.287615	-0.773049	4535	0.395162	0.723727	-0.404195	-1.04836	2858	0.358426	0.645755	0.352227	1.04664	1675	1156	0.0167137	0.264168	-0.540219	-1.64627	76
GO_MEMBRANE_DOCKING	0.380645	0.667876	-0.36212	-1.0382	3126	0.170696	0.46444	0.349526	1.14982	825	0.619828	0.824129	0.270031	0.939299	793	0.386974	0.732195	0.35524	1.02324	2750	0.534	0.752511	0.269781	0.964216	2614	0.153489	0.498854	0.376669	1.17835	760	0.153489	0.498854	0.376669	1.17835	760	0.078386	0.28879	0.348191	1.21742	304	0.0151675	0.144559	0.464844	1.43789	85	0.143674	0.42706	0.319217	1.14702	426	0.301957	0.525447	-0.319844	-1.04414	1048	0.552443	0.726998	0.331114	0.954979	3628	0.672815	0.896126	0.270207	0.911622	2516	0.41868	0.677726	-0.298231	-1.00027	1680	0.999851	1	-0.180156	-0.614091	6706	0.455108	0.790373	0.293782	0.988157	2574	0.107184	0.398534	0.352347	1.19822	560	0.488695	0.75449	0.29571	0.980659	2852	0.702478	0.880519	-0.269848	-0.896502	4223	0.247152	0.538901	0.376939	1.12298	1995	0.60636	0.796474	0.281775	0.924431	2516	0.33014	0.686209	-0.317625	-1.05118	1722	0.987518	1	-0.228074	-0.685949	8385	0.361664	0.647776	0.302989	1.03259	1616	16767	0.668448	0.820256	0.266975	0.916737	3876
GO_MEMBRANE_FUSION	0.438918	0.71375	-0.363456	-1.00638	3423	0.360074	0.658761	0.337387	1.04681	1754	0.0688699	0.279183	-0.460361	-1.29735	570	0.968969	0.996102	0.25356	0.705229	6650	0.0661205	0.276318	-0.372786	-1.27168	338	0.219899	0.587049	0.386503	1.14344	1093	0.219899	0.587049	0.386503	1.14344	1093	0.49672	0.735524	-0.307487	-0.980844	2952	0.0396508	0.243716	0.491014	1.40962	217	0.455462	0.716751	-0.315087	-0.995034	3072	0.244421	0.464801	-0.346548	-1.08953	919	0.520753	0.70586	-0.320973	-0.9667	1881	0.510755	0.818015	0.302465	0.967024	2041	0.816891	0.90206	-0.262497	-0.845198	3394	0.519747	0.78578	-0.299919	-0.967226	3289	0.0850355	0.469465	-0.370814	-1.2477	382	0.234109	0.54236	-0.340076	-1.09502	1126	0.366728	0.674699	-0.310055	-1.03398	1595	0.992514	0.999094	-0.212826	-0.678261	5833	0.64641	0.839103	0.313414	0.890627	4860	0.873032	0.935407	-0.26202	-0.807022	5046	0.601363	0.84086	-0.298221	-0.934491	3176	0.771407	0.948393	-0.29105	-0.84556	6269	0.237546	0.537303	-0.349584	-1.11236	1296	11463	0.332716	0.597598	-0.30849	-1.03109	1436
GO_MEMBRANE_INVAGINATION	0.211613	0.491225	-0.486735	-1.19949	1424	0.880962	0.95667	0.279657	0.725792	4247	0.301589	0.58601	-0.448312	-1.11963	2181	0.758284	0.922047	-0.305343	-0.82726	2791	0.588085	0.784923	-0.31575	-0.921772	2990	0.159687	0.50618	0.559075	1.28827	796	0.159687	0.50618	0.559075	1.28827	796	0.433448	0.691346	-0.368768	-1.00898	2399	0.031919	0.216823	0.687568	1.53032	163	0.222331	0.525471	-0.427977	-1.1741	1359	0.739151	0.844761	-0.310951	-0.848238	3201	0.818444	0.886328	-0.309016	-0.812715	3398	0.878241	0.973565	-0.279071	-0.717642	4911	0.170037	0.462834	-0.423698	-1.20424	781	0.331139	0.632848	-0.439463	-1.09526	1860	0.201714	0.617948	-0.41163	-1.18598	964	0.842799	0.921318	-0.277243	-0.775319	4154	0.586965	0.807623	0.330975	0.917837	3178	0.676926	0.868397	-0.316975	-0.868109	3804	0.619122	0.822665	0.359782	0.882961	3962	0.144021	0.43369	-0.471983	-1.26112	812	0.765874	0.914677	-0.309694	-0.818078	4088	0.403514	0.730499	-0.41202	-1.04314	2870	0.320886	0.615383	-0.389104	-1.08145	1709	7438	0.150833	0.417356	-0.424089	-1.22279	696
GO_MEMBRANE_LIPID_BIOSYNTHETIC_PROCESS	0.154242	0.414872	-0.439859	-1.2145	1197	0.603418	0.821855	-0.30407	-0.927167	3141	0.0145959	0.120336	-0.50835	-1.43078	120	0.596939	0.852178	-0.301954	-0.936282	1871	0.393542	0.657378	-0.300795	-1.02362	2010	0.975702	1	0.230886	0.670038	4898	0.975702	1	0.230886	0.670038	4898	0.192698	0.469094	-0.360499	-1.1453	1139	0.881312	0.974276	-0.271755	-0.754666	4083	0.151246	0.436882	-0.378875	-1.19422	1019	0.595376	0.755721	-0.295271	-0.926042	2265	0.373751	0.592657	-0.339835	-1.02433	1346	0.296777	0.664307	-0.374175	-1.10213	1758	0.199808	0.496379	-0.349476	-1.12512	833	0.806025	0.947461	-0.261183	-0.822851	5002	0.379371	0.752073	-0.306484	-1.02869	1713	0.644711	0.817568	0.282963	0.917366	3327	0.140351	0.456256	-0.354829	-1.1768	607	0.668935	0.864137	0.275463	0.90792	2751	0.927467	0.976519	-0.232756	-0.782946	2339	0.235376	0.540693	-0.367162	-1.12711	1355	0.627014	0.853354	0.296302	0.898436	2956	0.987252	1	-0.231337	-0.666038	7898	0.00713763	0.0838825	-0.489235	-1.55093	38	14608	0.516167	0.727317	-0.284585	-0.949294	2218
GO_MEMBRANE_LIPID_METABOLIC_PROCESS	0.0293612	0.162051	-0.492937	-1.40626	238	0.67695	0.861103	-0.283862	-0.908182	3488	0.0037979	0.0570388	-0.512019	-1.48569	32	0.771735	0.927531	-0.273186	-0.885951	2227	0.089526	0.326673	-0.341407	-1.21084	458	0.968032	1	0.236387	0.719322	4844	0.968032	1	0.236387	0.719322	4844	0.0553831	0.235918	-0.383792	-1.27449	338	0.985085	0.999978	0.22687	0.651306	5415	0.178414	0.473859	-0.35068	-1.15114	1252	0.927104	0.959193	0.258749	0.790588	6002	0.570379	0.738013	-0.304458	-0.955145	1940	0.260884	0.629541	-0.360502	-1.10985	1575	0.398252	0.665115	-0.300625	-1.00724	1594	0.270952	0.573815	-0.332681	-1.10087	1761	0.231384	0.646851	-0.31098	-1.09396	1012	0.22528	0.534035	0.326722	1.10779	1186	0.109458	0.409205	-0.34152	-1.18562	455	0.859073	0.95379	-0.251576	-0.832841	5150	0.986452	0.997131	0.226103	0.660793	7717	0.113314	0.389921	-0.377436	-1.20845	662	0.598092	0.840059	0.289553	0.9214	2883	0.867149	0.979985	-0.269732	-0.80713	7303	0.0170723	0.135333	-0.428092	-1.41388	93	19253	0.871848	0.931984	0.243455	0.83442	5081
GO_MEMBRANE_PROTEIN_ECTODOMAIN_PROTEOLYSIS	0.0919522	0.313471	-0.586068	-1.38248	592	0.991204	0.999295	0.213446	0.535273	4732	0.336749	0.621081	-0.463023	-1.0964	2332	0.913787	0.978701	0.290882	0.676655	5500	0.363101	0.634128	-0.38642	-1.05863	1849	0.182871	0.540928	0.532091	1.25046	915	0.182871	0.540928	0.532091	1.25046	915	0.677425	0.843061	-0.334892	-0.863889	3714	0.169061	0.488159	0.565769	1.2754	870	0.0429872	0.225219	-0.566043	-1.46144	254	0.272828	0.495623	-0.442228	-1.12868	1227	0.00529588	0.0470747	-0.693354	-1.69475	22	0.643543	0.882285	-0.356955	-0.873506	3552	0.048254	0.281002	-0.557635	-1.46161	227	0.833774	0.958122	-0.293821	-0.746897	4729	0.988685	0.996383	-0.209338	-0.566167	4805	0.901499	0.949467	0.269946	0.712754	4511	0.329016	0.647114	-0.405788	-1.08795	1574	0.905019	0.970069	-0.271851	-0.70966	5030	0.723608	0.880989	0.339087	0.811686	4523	0.0704933	0.314676	-0.553891	-1.39673	392	0.78789	0.922187	-0.309811	-0.794141	4241	0.473845	0.787738	-0.411766	-0.995285	3251	0.750334	0.878729	-0.317818	-0.820337	3933	18992	0.848677	0.919683	-0.276084	-0.75312	4009
GO_MEMBRANE_PROTEIN_PROTEOLYSIS	0.0779315	0.28354	-0.550201	-1.37733	534	0.41641	0.699672	0.37935	1.023	2029	0.395884	0.670248	-0.415423	-1.05186	2904	0.937708	0.986934	0.272263	0.677068	5915	0.205773	0.488131	-0.391548	-1.16386	1047	0.15002	0.495351	0.497178	1.26696	756	0.15002	0.495351	0.497178	1.26696	756	0.737963	0.878219	-0.302285	-0.843494	4122	0.100871	0.385729	0.544498	1.35142	532	0.261047	0.564453	-0.407264	-1.13616	1600	0.423139	0.632051	-0.367098	-1.00829	1824	0.00168027	0.021576	-0.65325	-1.71363	6	0.911217	0.982895	0.25786	0.706764	4012	0.890492	0.938962	0.272107	0.733401	4813	0.736142	0.914998	-0.299109	-0.826969	4315	0.819344	0.943066	0.278416	0.78571	4294	0.920954	0.95895	0.255831	0.727708	4671	0.410262	0.705741	-0.351991	-1.0226	1894	0.963766	0.99021	-0.237702	-0.667257	5425	0.393151	0.673734	0.413814	1.04339	2582	0.487261	0.727111	-0.359239	-0.977961	2753	0.932555	0.976378	0.256446	0.691521	4313	0.21935	0.542673	-0.456516	-1.18406	1586	0.906116	0.953649	0.260877	0.742534	4236	17242	0.70407	0.840417	0.297486	0.859689	3770
GO_MEMBRANE_REGION	0.147923	0.405466	-0.401953	-1.17935	1267	0.0794753	0.318001	-0.367006	-1.22355	411	0.0139381	0.117952	-0.453647	-1.34879	125	0.34563	0.703931	-0.304047	-1.02777	861	0.00312622	0.0493853	-0.389505	-1.43467	15	0.751345	0.943927	-0.280326	-0.871936	3770	0.751345	0.943927	-0.280326	-0.871936	3770	0.0188202	0.123014	-0.385821	-1.32318	118	0.786973	0.930635	-0.268532	-0.858256	3394	0.0288043	0.177589	-0.388996	-1.32178	211	0.750404	0.851255	0.28007	0.890047	5110	0.0612577	0.213836	-0.371661	-1.21128	187	0.000954806	0.0307302	-0.524928	-1.68381	5	0.0535433	0.290448	-0.371817	-1.29595	203	0.057555	0.240024	-0.378588	-1.29623	386	0.319246	0.715344	0.298278	1.04137	1880	0.148077	0.452766	-0.327743	-1.14078	692	0.378372	0.684544	-0.281191	-1.02057	1528	0.418821	0.712617	0.280712	1.00367	1619	0.897917	0.96297	0.254881	0.770563	7458	0.00881717	0.117988	-0.421779	-1.40621	52	0.732457	0.900693	-0.266783	-0.90312	3788	0.192813	0.507342	-0.37017	-1.14121	1700	0.0126126	0.116294	-0.399349	-1.37524	69	4020	0.0539675	0.276345	-0.362544	-1.29305	218
GO_MEMORY	0.790878	0.928839	-0.3034	-0.795978	5721	0.182005	0.478447	0.442864	1.21124	883	0.288883	0.574389	-0.416312	-1.11309	2252	0.32568	0.691754	0.408539	1.07922	2141	0.0919676	0.331155	-0.399845	-1.27396	465	0.00532334	0.0848908	0.652856	1.70206	26	0.00532334	0.0848908	0.652856	1.70206	26	0.119406	0.366653	-0.419774	-1.24489	682	0.00931382	0.111925	0.67684	1.63839	48	0.181337	0.477801	-0.401153	-1.19167	1165	0.458536	0.659125	0.356883	0.99328	2736	0.117708	0.31338	-0.430371	-1.22632	457	0.159434	0.52035	0.441972	1.23735	697	0.531541	0.745329	0.328775	0.948333	2965	0.515239	0.782653	-0.34169	-0.964397	3025	0.78742	0.929983	-0.266837	-0.842166	3692	0.70605	0.85043	-0.283998	-0.860515	3477	0.098368	0.390305	-0.402397	-1.25555	439	0.156736	0.438509	-0.409722	-1.21271	896	0.077429	0.294246	0.543206	1.3902	517	0.149921	0.442602	-0.421254	-1.21822	854	0.321497	0.679872	0.387017	1.07671	1511	0.585909	0.860435	-0.346821	-0.933281	4340	0.283315	0.585042	-0.36565	-1.09636	1534	10421	0.280514	0.554003	0.35688	1.10268	1548
GO_MESENCHYMAL_CELL_DIFFERENTIATION	0.8453	0.952832	-0.278954	-0.802953	7004	0.155233	0.443751	-0.366557	-1.1744	800	0.0328783	0.189956	-0.453608	-1.3232	288	0.57215	0.840902	-0.292006	-0.95283	1585	0.0042545	0.0588552	-0.414748	-1.48541	21	0.762284	0.948155	-0.286753	-0.843588	3831	0.762284	0.948155	-0.286753	-0.843588	3831	0.192622	0.469021	-0.336617	-1.12736	1179	0.58548	0.831118	0.320013	0.930886	3249	0.0814167	0.322182	-0.374981	-1.24123	576	0.889413	0.936403	0.265192	0.81821	5846	0.507547	0.696424	-0.30858	-0.974185	1714	0.195182	0.561879	-0.378095	-1.16002	1182	0.0286937	0.245759	-0.4224	-1.43222	113	0.448881	0.734717	-0.308129	-0.999455	2866	0.608786	0.861307	-0.264819	-0.940716	2632	0.207234	0.514958	-0.325377	-1.09915	973	0.0120598	0.142714	-0.387922	-1.36526	49	0.657086	0.858486	-0.274127	-0.91688	3977	0.47806	0.7352	-0.278628	-0.987249	1034	0.00322362	0.0712686	-0.471835	-1.5272	18	0.120454	0.448304	-0.365266	-1.19182	625	0.838908	0.972827	0.243626	0.886849	1228	0.00665827	0.0812823	-0.441594	-1.47863	36	4779	0.0695444	0.299434	-0.35907	-1.25098	289
GO_MESENCHYMAL_CELL_PROLIFERATION	0.967078	0.997615	0.237174	0.649399	3289	0.310984	0.614935	-0.448853	-1.11656	1627	0.0650128	0.270669	-0.57505	-1.38729	455	0.469608	0.783814	-0.382959	-0.982563	1830	0.0486423	0.230893	-0.507081	-1.42653	248	0.602674	0.874555	-0.389313	-0.889428	3019	0.602674	0.874555	-0.389313	-0.889428	3019	0.0195865	0.126082	-0.577915	-1.5264	107	0.667352	0.870526	-0.37404	-0.849357	3245	0.0131338	0.115516	-0.604442	-1.59998	78	0.202077	0.414309	-0.454961	-1.18416	894	0.264829	0.488934	-0.459623	-1.1366	1142	0.383264	0.737994	-0.428738	-1.04917	2115	0.114695	0.387652	-0.482675	-1.29283	536	0.275623	0.577493	-0.460016	-1.14648	1548	0.304248	0.70396	-0.39876	-1.10098	1453	0.0232932	0.317481	-0.590862	-1.60075	115	0.0012576	0.041555	-0.638228	-1.74901	5	0.552274	0.800329	-0.352887	-0.937335	3084	0.275132	0.57018	-0.416967	-1.13492	1039	0.00428954	0.0818953	-0.655476	-1.68885	23	0.0399331	0.27693	-0.574383	-1.47232	214	0.921044	0.995699	0.254755	0.723466	2822	0.0261968	0.172403	-0.574655	-1.52202	138	5652	0.0915836	0.333538	-0.480722	-1.33962	431
GO_MESENCHYME_DEVELOPMENT	0.870809	0.963675	-0.272012	-0.797713	7454	0.298866	0.603089	-0.322481	-1.06601	1554	0.0437055	0.219832	-0.431572	-1.28014	392	0.868996	0.964025	-0.258758	-0.866429	2188	0.00977135	0.0976708	-0.372876	-1.36694	49	0.735086	0.938672	0.284221	0.875207	3634	0.735086	0.938672	0.284221	0.875207	3634	0.0971891	0.327404	-0.348437	-1.19367	611	0.481902	0.768964	0.326851	0.984102	2715	0.107353	0.369656	-0.354488	-1.19811	783	0.917382	0.953858	0.257876	0.814034	6195	0.637165	0.779733	-0.29159	-0.941831	2022	0.332056	0.695338	-0.333506	-1.05966	2078	0.0215827	0.238736	-0.425305	-1.47454	83	0.62732	0.854826	-0.274436	-0.920445	4123	0.160851	0.580497	-0.310023	-1.12984	672	0.236192	0.544468	-0.311636	-1.07767	1098	0.0248279	0.203056	-0.357148	-1.28872	100	0.570519	0.81125	-0.277973	-0.949624	3494	0.355923	0.643479	-0.281254	-1.02863	645	0.0016728	0.0499504	-0.4668	-1.54582	9	0.0869649	0.392786	-0.361226	-1.21354	450	0.375415	0.707852	0.274368	1.0217	451	0.00955644	0.0990852	-0.412002	-1.41045	52	3692	0.0484067	0.269769	-0.373328	-1.32633	198
GO_MESENCHYME_MORPHOGENESIS	0.42412	0.701601	-0.418913	-1.02246	2830	0.109805	0.376336	-0.514737	-1.32485	569	0.956455	0.98477	-0.261101	-0.644639	6874	0.103606	0.448183	-0.500395	-1.33247	384	0.331503	0.611459	-0.372502	-1.07333	1689	0.627051	0.886633	-0.377079	-0.869452	3133	0.627051	0.886633	-0.377079	-0.869452	3133	0.287287	0.571157	0.393019	1.10565	1278	0.098273	0.381507	-0.614596	-1.3956	477	0.671455	0.84356	-0.321525	-0.869519	4066	0.594236	0.755255	-0.338401	-0.914023	2597	0.283842	0.508569	-0.428324	-1.10694	1190	0.297107	0.66451	-0.451166	-1.12033	1642	0.0734183	0.32296	-0.483813	-1.34981	339	0.345023	0.645284	-0.43039	-1.08425	1947	0.00625652	0.209559	-0.58308	-1.6571	29	0.109032	0.401117	-0.472023	-1.30855	541	0.496269	0.758907	0.355076	0.972371	2659	0.116658	0.372249	-0.475268	-1.28823	651	0.0321429	0.187305	-0.529428	-1.48926	116	0.37833	0.654211	-0.398013	-1.04849	2129	0.737572	0.903563	-0.315171	-0.827773	3990	0.604855	0.869709	0.315856	0.917256	1793	0.367401	0.652272	-0.38093	-1.04852	1951	1859	0.0304142	0.264168	-0.537085	-1.53043	140
GO_MESODERM_DEVELOPMENT	0.916087	0.980884	0.244501	0.790235	2237	0.779448	0.909949	0.283122	0.837107	3784	0.795024	0.912265	-0.300069	-0.828362	6422	0.427614	0.758807	0.370165	1.00686	2870	0.366091	0.63611	-0.312301	-1.03778	1884	0.193236	0.556247	0.426321	1.18655	976	0.193236	0.556247	0.426321	1.18655	976	0.246865	0.532212	-0.361228	-1.11646	1436	0.0216863	0.175361	0.575128	1.52448	115	0.782967	0.896631	-0.273181	-0.839774	5129	0.774104	0.866047	0.294295	0.84408	4728	0.549896	0.725297	0.347847	0.94858	3432	0.533049	0.829998	0.317286	0.950796	2249	0.865354	0.92634	0.26414	0.791406	4967	0.811455	0.948886	-0.267645	-0.806674	4901	0.629784	0.87054	-0.280454	-0.918358	2879	0.543626	0.76189	-0.298099	-0.936207	2647	0.095045	0.383237	-0.383733	-1.24318	421	0.946039	0.985039	-0.242146	-0.746867	5469	0.189612	0.470253	0.44169	1.20754	1368	0.0147161	0.153976	-0.495566	-1.48553	84	0.988783	0.995339	0.21997	0.648458	4671	0.855053	0.977806	0.251204	0.839475	1928	0.296754	0.596246	-0.349617	-1.08031	1608	9752	0.248744	0.524958	-0.33514	-1.0903	1088
GO_MESODERM_MORPHOGENESIS	0.166891	0.431872	0.400693	1.18734	495	0.689984	0.868316	-0.32134	-0.863892	3540	0.448387	0.709469	0.326415	0.989664	1111	0.362267	0.714523	0.412254	1.05968	2332	0.524144	0.74674	0.31457	0.960888	2539	0.0539468	0.304196	0.573568	1.44676	271	0.0539468	0.304196	0.573568	1.44676	271	0.291954	0.575328	0.365988	1.08808	1269	0.031607	0.215863	0.634359	1.52082	165	0.799035	0.903717	0.270469	0.831486	2981	0.96473	0.982204	0.252088	0.675193	5579	0.84847	0.903767	-0.295784	-0.799536	3437	0.308603	0.675804	0.406852	1.10123	1355	0.724039	0.850754	-0.292903	-0.859072	3276	0.992315	1	0.190531	0.555023	4131	0.735513	0.911916	-0.282279	-0.855186	3464	0.32996	0.623075	-0.361148	-1.0553	1629	0.641316	0.834595	-0.301213	-0.906786	2942	0.658832	0.859175	-0.310084	-0.8853	3699	0.261389	0.554852	0.454028	1.14994	1726	0.263214	0.56553	-0.402493	-1.12607	1493	0.988431	0.995087	-0.222171	-0.61065	5296	0.808741	0.961243	0.270624	0.832105	2164	0.662911	0.832866	-0.307115	-0.88854	3529	4561	0.064572	0.290896	-0.44795	-1.35628	297
GO_MESONEPHRIC_TUBULE_MORPHOGENESIS	0.943214	0.989125	-0.263492	-0.655217	6427	0.243029	0.547603	-0.441064	-1.16308	1254	0.0741807	0.288604	-0.534925	-1.34789	540	0.973734	0.997307	-0.240569	-0.650641	3595	0.00805501	0.086978	-0.5447	-1.6052	40	0.789064	0.959637	-0.318287	-0.770265	3953	0.789064	0.959637	-0.318287	-0.770265	3953	0.00501882	0.0522606	-0.586152	-1.62444	27	0.741443	0.91166	-0.349217	-0.801835	3595	0.337024	0.633046	-0.387546	-1.07537	2069	0.483245	0.677001	0.381081	0.980492	2739	0.429015	0.638402	-0.385765	-1.009	1794	0.372147	0.729185	-0.405424	-1.05485	2086	0.153829	0.441651	-0.430754	-1.21864	706	0.833508	0.958086	-0.286623	-0.758845	4760	0.160782	0.580497	-0.418661	-1.22253	764	0.118922	0.41446	-0.451312	-1.27338	586	0.00043611	0.0265347	-0.628429	-1.80781	1	0.120435	0.379427	-0.455635	-1.26934	675	0.24258	0.533314	-0.393866	-1.13834	849	0.00690755	0.104863	-0.608862	-1.64304	38	0.322214	0.680713	-0.404058	-1.09053	1728	0.964425	1	0.231363	0.692572	2710	0.025896	0.171192	-0.540917	-1.50339	137	4853	0.0717971	0.304416	-0.466142	-1.36051	333
GO_MESONEPHROS_DEVELOPMENT	0.589897	0.818104	-0.344588	-0.915852	4343	0.220921	0.523957	-0.402833	-1.15705	1131	0.0170245	0.13217	-0.539797	-1.45563	133	0.628269	0.86765	-0.309813	-0.907994	2137	0.00767414	0.0845964	-0.475367	-1.5314	38	0.757914	0.946277	-0.309744	-0.815388	3734	0.757914	0.946277	-0.309744	-0.815388	3734	0.00258087	0.0342513	-0.542738	-1.63985	14	0.916969	0.986334	-0.266792	-0.693839	4295	0.208759	0.509845	-0.388066	-1.16306	1348	0.704572	0.823984	0.311766	0.871904	4206	0.0424878	0.172694	-0.479865	-1.36313	165	0.571128	0.849927	-0.334614	-0.931558	3251	0.0603429	0.302079	-0.438866	-1.34104	263	0.0886226	0.310515	-0.460551	-1.33081	524	0.045279	0.373801	-0.426692	-1.3606	210	0.0436371	0.343065	-0.471173	-1.44106	214	0.000223364	0.0245537	-0.583839	-1.83361	0	0.0263981	0.162784	-0.481576	-1.45482	151	0.202088	0.486442	-0.366264	-1.155	599	0.00122079	0.0418419	-0.590868	-1.72599	6	0.139301	0.4768	-0.419672	-1.22441	732	0.182239	0.492438	-0.432265	-1.19364	1376	0.0077951	0.0879311	-0.527584	-1.58685	41	1484	0.01945	0.264168	-0.498582	-1.58195	86
GO_METAL_CLUSTER_BINDING	0.169701	0.435289	-0.482879	-1.23206	1192	0.89483	0.962359	-0.267114	-0.744885	4551	0.0623405	0.264815	-0.528365	-1.36064	463	0.245619	0.622234	-0.411779	-1.13666	882	0.84217	0.919946	0.261393	0.794737	4097	0.37789	0.737042	-0.397394	-1.05075	1862	0.37789	0.737042	-0.397394	-1.05075	1862	0.573071	0.785673	-0.32595	-0.934103	3238	0.361361	0.682815	-0.398998	-1.05983	1688	0.880887	0.945806	-0.265861	-0.758314	5479	0.0493461	0.17277	0.53314	1.41242	282	0.695439	0.813628	-0.326765	-0.874395	2835	0.282183	0.650629	-0.411161	-1.1232	1586	0.352304	0.630737	0.382109	1.05537	1918	0.038961	0.189905	-0.499317	-1.4479	230	0.686828	0.894578	-0.290599	-0.876171	3258	0.541176	0.760658	0.325733	0.950582	2759	0.757402	0.889303	0.292532	0.832958	4092	0.73213	0.894683	-0.295053	-0.848713	4137	0.96877	0.991143	-0.222252	-0.683783	3039	0.289492	0.587858	-0.398431	-1.10839	1641	0.312182	0.672078	-0.384826	-1.08875	1657	0.0100694	0.0746009	-0.576534	-1.52989	73	0.788026	0.896562	-0.287908	-0.823001	4211	7960	0.171706	0.44362	0.408675	1.20903	919
GO_METAL_ION_HOMEOSTASIS	0.133494	0.383061	-0.386725	-1.17073	1221	0.211933	0.514169	-0.314087	-1.09468	1093	0.0335485	0.191974	-0.410546	-1.25311	316	0.789835	0.934755	0.280574	0.867961	6324	0.0465602	0.225707	-0.31042	-1.19481	244	0.726203	0.934111	0.271467	0.899577	3577	0.726203	0.934111	0.271467	0.899577	3577	0.0569251	0.240311	-0.335534	-1.20097	380	0.17345	0.493814	0.35415	1.14836	1009	0.0504558	0.245434	-0.352087	-1.24024	392	0.138747	0.32856	0.347389	1.14554	1002	0.057623	0.206021	-0.345558	-1.17467	143	0.503201	0.814304	-0.291089	-0.978254	3300	0.274555	0.568346	-0.288636	-1.04531	955	0.579893	0.826596	-0.263798	-0.950243	4129	0.114195	0.515405	0.321605	1.16696	686	0.21873	0.526882	-0.295924	-1.07091	1015	0.163761	0.48554	-0.290947	-1.09905	619	0.498747	0.768666	0.262964	0.984289	1790	0.591647	0.806677	0.302221	0.943463	5212	0.44973	0.703134	-0.287953	-1.00015	2750	0.730304	0.899642	-0.259275	-0.916852	3679	0.556143	0.842144	-0.307468	-0.975994	5150	0.0246288	0.166106	-0.353652	-1.27225	140	18616	0.816152	0.902042	-0.236396	-0.86815	3142
GO_METAL_ION_TRANSMEMBRANE_TRANSPORTER_ACTIVITY	1	1	0.182908	0.655682	1451	0.965291	0.991329	0.23282	0.754127	4699	0.0174547	0.134212	-0.449047	-1.33612	157	0.752225	0.919258	0.29174	0.871746	5661	0.797384	0.895893	-0.242224	-0.893144	4084	0.173459	0.52551	0.392545	1.1788	863	0.173459	0.52551	0.392545	1.1788	863	0.367677	0.642043	-0.301619	-1.03326	2315	0.263459	0.594476	0.379725	1.11268	1472	0.0763795	0.310849	-0.361307	-1.228	561	0.181185	0.386923	-0.323966	-1.1014	571	0.00273411	0.0299808	-0.436033	-1.42908	7	0.063256	0.336572	0.397482	1.30528	250	0.897702	0.943189	0.249718	0.830061	5545	0.895962	0.980829	0.22799	0.806686	3194	0.840474	0.950429	-0.240277	-0.880954	3471	0.338668	0.62836	-0.293147	-1.02079	1586	0.422328	0.715222	-0.276853	-1.00612	1690	0.943421	0.984192	-0.235106	-0.794931	5735	0.232346	0.521689	0.385731	1.1353	1835	0.331059	0.619278	-0.313404	-1.04611	1988	0.498223	0.794193	0.300399	0.965478	2382	0.848601	0.975515	-0.270712	-0.824656	7336	0.285483	0.587096	-0.308823	-1.06621	1588	6870	0.130093	0.389831	-0.316953	-1.13238	529
GO_METALLOENDOPEPTIDASE_ACTIVITY	0.885127	0.967848	-0.282545	-0.723114	6248	0.92589	0.976062	-0.264408	-0.673109	4834	0.574745	0.795536	-0.361127	-0.937914	4332	0.528644	0.818268	-0.333976	-0.950339	1863	0.39794	0.661338	0.334768	1.02509	1931	0.895481	0.992133	-0.294007	-0.665961	4497	0.895481	0.992133	-0.294007	-0.665961	4497	0.809835	0.914772	-0.282871	-0.813116	4577	0.54701	0.80822	-0.407153	-0.934861	2652	0.162802	0.451749	-0.421765	-1.21611	1024	0.985413	0.993627	0.237403	0.639159	5741	0.316822	0.540512	-0.388294	-1.07493	1259	0.686085	0.901573	-0.351548	-0.841013	3756	0.243436	0.540633	-0.375488	-1.11679	1093	0.375226	0.673337	0.40642	1.05575	1656	0.157984	0.577576	-0.396823	-1.20643	745	0.257201	0.562532	-0.37931	-1.11081	1267	0.904665	0.953723	0.25893	0.747351	4886	0.413879	0.708132	-0.359299	-1.02098	2337	0.51344	0.758337	-0.34642	-0.962462	1890	0.0660909	0.305626	-0.485218	-1.3599	374	0.158612	0.506895	-0.472601	-1.24413	849	0.587757	0.86092	-0.355275	-0.926306	4262	0.938153	0.969199	0.24811	0.735566	4398	7593	0.157401	0.426415	-0.394387	-1.19697	721
GO_METALLOPEPTIDASE_ACTIVITY	0.727379	0.895786	-0.308203	-0.846049	5594	0.163538	0.454342	-0.407806	-1.19913	844	0.93521	0.975449	-0.263034	-0.737235	7707	0.564304	0.83695	-0.306248	-0.949422	1798	0.0506303	0.236072	0.387631	1.30551	244	0.291607	0.659223	-0.415568	-1.11307	1427	0.291607	0.659223	-0.415568	-1.11307	1427	0.43272	0.690776	0.304675	1.00273	1787	0.170946	0.490661	-0.447023	-1.22557	798	0.663181	0.839057	-0.287189	-0.899482	4439	0.993697	0.997877	0.22856	0.665356	6148	0.25333	0.476861	-0.361088	-1.08839	912	0.174533	0.538769	-0.438187	-1.21525	990	0.117324	0.391059	-0.377601	-1.21196	490	0.525134	0.789914	-0.326553	-0.961597	3133	0.270051	0.6797	-0.326806	-1.08974	1228	0.297236	0.596646	-0.330721	-1.05487	1440	0.527159	0.775862	0.305482	0.964275	2959	0.162751	0.447825	-0.379242	-1.1818	948	0.099326	0.337224	-0.385605	-1.24625	279	0.475044	0.719417	-0.32397	-0.985695	2721	0.0214137	0.202494	-0.486567	-1.45133	112	0.508682	0.812428	-0.345221	-0.979059	3983	0.956685	0.979752	0.235745	0.761694	4328	10008	0.260799	0.536321	-0.324917	-1.07419	1122
GO_METANEPHROS_DEVELOPMENT	0.596173	0.822861	-0.353433	-0.911631	4236	0.510638	0.765957	-0.351037	-0.969799	2615	0.102949	0.342575	-0.49236	-1.28854	781	0.863802	0.961962	-0.276878	-0.782794	3075	0.00798598	0.0865604	-0.502824	-1.56081	40	0.305572	0.671268	-0.439092	-1.11193	1518	0.305572	0.671268	-0.439092	-1.11193	1518	0.166313	0.43662	-0.415805	-1.20567	940	0.541263	0.805047	-0.385891	-0.942765	2570	0.543651	0.771009	-0.326336	-0.946236	3424	0.397434	0.611265	0.38215	1.0325	2322	0.167742	0.382288	-0.433595	-1.19193	675	0.793288	0.944656	-0.295927	-0.793637	4443	0.625998	0.799124	-0.307207	-0.907504	2821	0.640668	0.862267	-0.31952	-0.888066	3761	0.273807	0.68314	-0.359989	-1.1027	1290	0.0700405	0.35842	-0.459376	-1.35673	345	0.0430601	0.268071	-0.459146	-1.39402	196	0.5353	0.790362	-0.325694	-0.951429	3047	0.263781	0.557704	-0.36718	-1.11616	846	0.00405429	0.0799247	-0.582836	-1.643	22	0.362644	0.711478	-0.373446	-1.05655	1925	0.721876	0.928099	-0.319393	-0.854942	5325	0.0544499	0.256735	-0.473288	-1.37874	289	2302	0.0356987	0.264168	-0.477569	-1.46329	163
GO_METAPHASE_ANAPHASE_TRANSITION_OF_CELL_CYCLE	0.336835	0.628868	0.358351	1.05952	1025	0.330562	0.631998	0.379304	1.07205	1629	0.0342571	0.194014	0.487339	1.46256	88	0.654962	0.878244	0.346725	0.877059	4177	0.0152577	0.12643	0.50193	1.51495	73	0.589817	0.867278	-0.342276	-0.913755	2895	0.589817	0.867278	-0.342276	-0.913755	2895	0.319343	0.602369	0.362772	1.07414	1399	0.743943	0.912893	0.30614	0.832891	3991	0.121044	0.392995	0.410745	1.25078	458	0.231833	0.450177	-0.405121	-1.13378	988	0.00408233	0.0391824	0.657117	1.65438	23	0.941796	0.99007	-0.251219	-0.68766	5274	0.49858	0.725945	-0.333882	-0.964926	2282	0.687716	0.889956	0.280639	0.883016	2787	0.175531	0.595654	-0.398733	-1.19547	834	0.207325	0.514958	-0.402835	-1.16292	1018	0.24243	0.574483	0.404019	1.14691	1312	0.683144	0.872265	-0.305108	-0.874347	3841	0.641022	0.835502	0.333808	0.878589	4415	0.335083	0.622156	0.376315	1.0613	1467	0.0738091	0.363094	-0.470501	-1.33114	391	0.195195	0.510526	0.37573	1.15831	519	0.144627	0.423501	0.423182	1.2296	676	13048	0.422703	0.666817	-0.334386	-0.998964	1954
GO_METAPHASE_PLATE_CONGRESSION	0.485064	0.746826	-0.382664	-0.976367	3409	0.510071	0.765466	0.342566	0.964744	2506	0.0113326	0.103706	0.543178	1.64083	28	0.201468	0.578778	0.468263	1.18959	1289	0.166872	0.440986	0.396054	1.20416	811	0.900237	0.993768	0.272523	0.728515	4565	0.900237	0.993768	0.272523	0.728515	4565	0.0158621	0.110945	0.508107	1.51059	68	0.980519	0.999978	0.228681	0.604553	5284	0.00793441	0.0870459	0.525174	1.60809	29	0.528335	0.712008	0.360148	0.954122	3029	0.000850485	0.0143432	0.696846	1.7544	4	0.743421	0.925258	-0.303425	-0.828884	4180	0.144328	0.429488	0.453119	1.24713	784	0.688927	0.890775	0.282274	0.877725	2805	0.143808	0.558508	0.430976	1.24272	755	0.0621569	0.350607	0.465521	1.35852	316	0.0829016	0.362474	0.46674	1.329	447	0.727418	0.892618	-0.297163	-0.85158	4090	0.611014	0.81767	0.341958	0.897286	4193	0.449423	0.702801	0.349257	0.989022	1945	0.626033	0.853064	0.319132	0.889958	2952	0.358519	0.691622	0.33595	1.03935	948	0.111445	0.371491	0.437252	1.27275	518	13474	0.448488	0.685045	0.336974	0.996911	2402
GO_METENCEPHALON_DEVELOPMENT	0.179129	0.449327	-0.453775	-1.20718	1319	0.654979	0.849192	-0.305607	-0.897076	3380	0.54772	0.779556	0.297055	0.946737	1164	0.993876	1	-0.218072	-0.638328	3407	0.606854	0.795283	-0.286811	-0.925666	3080	0.289293	0.656888	0.404611	1.10503	1477	0.289293	0.656888	0.404611	1.10503	1477	0.272978	0.557988	-0.365564	-1.107	1585	0.409609	0.717731	0.388382	1.02948	2190	0.468513	0.725502	-0.330038	-0.990885	3027	0.171185	0.37419	0.426517	1.19458	1022	0.750838	0.846086	-0.303934	-0.866957	2910	0.539171	0.833376	-0.33814	-0.95001	3096	0.171175	0.464516	-0.384938	-1.17469	752	0.41441	0.706229	-0.346662	-1.02522	2478	0.0160718	0.274957	0.52155	1.59457	85	0.201222	0.508883	-0.372869	-1.14195	987	0.612144	0.819348	-0.293622	-0.922983	2731	0.169114	0.456428	0.374275	1.17511	713	0.569124	0.792302	0.338868	0.922452	4091	0.0129017	0.14431	0.577882	1.72828	54	0.580182	0.833642	-0.3156	-0.934391	3067	0.921292	0.99573	-0.263217	-0.728566	6987	0.814719	0.909607	0.269608	0.831665	3763	12224	0.374413	0.630335	-0.320361	-1.01804	1673
GO_METHYLATED_HISTONE_BINDING	0.00374277	0.0782744	0.577578	1.73093	10	0.697019	0.871895	0.307404	0.868834	3436	0.00609013	0.0721006	0.571575	1.73804	14	0.0119584	0.229195	0.627519	1.60754	76	0.00453141	0.0608356	0.525494	1.60911	21	0.275294	0.644343	0.415054	1.11822	1403	0.275294	0.644343	0.415054	1.11822	1403	0.00229621	0.0321422	0.560565	1.68447	9	0.787805	0.930903	0.306277	0.804369	4224	0.0518079	0.248474	0.443121	1.36578	191	0.0106686	0.07194	-0.588382	-1.67108	44	0.0141964	0.0878642	0.600395	1.52801	83	0.0616016	0.331276	0.482409	1.38515	269	0.435173	0.688483	0.359266	0.999148	2372	0.168675	0.447668	0.381582	1.19696	685	0.757576	0.9197	0.284957	0.828949	3999	0.650434	0.819904	0.304801	0.896211	3298	0.00969426	0.126567	0.555236	1.58836	51	0.0670661	0.274649	0.448926	1.35001	290	0.892147	0.960987	0.272714	0.71779	6145	0.0406654	0.246734	0.51038	1.45706	175	0.26375	0.62615	0.398562	1.11994	1241	0.120183	0.388626	0.391319	1.22479	314	0.000642123	0.0214953	0.619961	1.82235	2	17169	0.698984	0.837663	0.291173	0.868988	3784
GO_METHYLATION	0.0020141	0.0562498	0.439245	1.6168	1	0.000626305	0.0162568	0.456972	1.60906	2	0.00295421	0.0526868	0.402215	1.48887	1	0.00577589	0.18318	0.575075	1.75272	44	0.000210704	0.00935865	0.447529	1.70525	0	0.00366599	0.0661272	0.43193	1.45632	17	0.00366599	0.0661272	0.43193	1.45632	17	0.000289184	0.0110996	0.488098	1.81999	0	0.00389698	0.0665685	0.440143	1.46566	22	0.000424268	0.0164703	0.454023	1.74245	0	0.237999	0.457316	-0.30601	-1.0612	703	0.000137741	0.0069251	0.517822	1.58785	0	0.00179695	0.0444228	0.404088	1.46333	5	0.0163702	0.230895	0.405256	1.37876	103	0.00469145	0.0446356	0.34753	1.394	12	0.0152403	0.272071	0.406335	1.45712	90	0.00466418	0.17265	0.382782	1.39197	24	0.000163319	0.0245537	0.532109	1.87972	0	0.000275103	0.010896	0.449705	1.66592	0	0.0159676	0.135467	0.448655	1.40687	141	0.00976362	0.12529	0.428345	1.49067	37	0.0535966	0.314369	0.369143	1.27172	265	0.0170732	0.108396	0.317221	1.22982	13	0.000228938	0.0118771	0.499721	1.81384	0	13473	0.448447	0.685036	0.274194	1.00264	2713
GO_METHYLTRANSFERASE_COMPLEX	0.0476384	0.212209	0.416496	1.34315	116	0.000617792	0.0162522	0.558825	1.72182	2	0.72647	0.879803	-0.31495	-0.865447	5842	0.00986252	0.214431	0.626188	1.69005	65	0.237198	0.523052	0.33785	1.11455	1157	0.0251965	0.20378	0.490464	1.45285	124	0.0251965	0.20378	0.490464	1.45285	124	0.0685523	0.267499	0.399431	1.2866	285	0.00286636	0.0559338	0.554417	1.6392	15	0.0573723	0.264035	0.392631	1.30747	199	0.374072	0.592769	0.366851	1.04626	2267	0.000647459	0.0120915	0.627962	1.6927	3	0.00517879	0.0822736	0.505597	1.59958	20	0.010989	0.220204	0.547588	1.62486	62	0.122219	0.371901	0.346466	1.20965	444	0.0442152	0.371128	0.445265	1.38915	239	0.000391619	0.0410499	0.564823	1.7747	1	0.00360555	0.0737541	0.532413	1.63302	19	0.00119076	0.0282079	0.553701	1.77949	4	0.0161204	0.136195	0.564223	1.59563	120	0.397695	0.667833	0.331877	1.01094	1690	0.11007	0.432907	0.421116	1.27159	516	0.268664	0.601393	0.318783	1.07586	582	0.056534	0.263024	0.421364	1.32707	259	5770	0.0945442	0.337229	0.395845	1.26336	531
GO_MICROBODY	0.0533093	0.22814	-0.492324	-1.35986	413	0.000193949	0.00716466	-0.618622	-1.89323	0	0.406585	0.678123	-0.366001	-1.03143	3370	0.0396699	0.308011	-0.436795	-1.35357	124	0.398479	0.661538	-0.299785	-1.02266	2042	0.00603622	0.0905684	-0.551538	-1.58346	29	0.00603622	0.0905684	-0.551538	-1.58346	29	0.0234639	0.140928	-0.437719	-1.39138	138	0.00110619	0.0307005	-0.595431	-1.75269	4	0.0457981	0.232504	-0.424894	-1.3418	308	0.125526	0.307789	-0.378997	-1.19038	476	0.0286026	0.136746	-0.453362	-1.36149	104	0.000673968	0.0253004	-0.625694	-1.85258	3	0.00190885	0.154915	-0.59823	-1.9236	7	0.099233	0.330715	-0.40509	-1.28323	620	0.0308615	0.331045	-0.404637	-1.3615	138	0.0457	0.343065	-0.440656	-1.41888	219	0.0496894	0.289203	-0.390237	-1.29717	215	0.330097	0.640701	-0.334867	-1.05741	1937	0.00039968	0.0242837	-0.575272	-1.94498	0	0.088739	0.351428	-0.408382	-1.25782	512	0.000754859	0.0339127	-0.554098	-1.71412	3	0.201378	0.518691	-0.406035	-1.16758	1607	0.00440205	0.0649013	-0.502404	-1.59444	23	5726	0.0933086	0.335471	-0.368454	-1.23151	402
GO_MICROBODY_LUMEN	0.24827	0.535417	-0.480324	-1.1679	1649	0.00211864	0.0368012	-0.683168	-1.7479	10	0.65494	0.843723	0.31072	0.884563	1842	0.240643	0.617933	-0.43756	-1.15561	912	0.653786	0.819867	-0.310084	-0.893478	3332	0.0892499	0.388364	-0.58839	-1.40594	444	0.0892499	0.388364	-0.58839	-1.40594	444	0.0664266	0.262903	-0.509684	-1.37316	368	0.00166355	0.0408259	-0.76073	-1.78851	7	0.151065	0.436421	-0.462622	-1.2511	914	0.126835	0.309859	-0.470472	-1.25853	552	0.306789	0.531161	-0.430709	-1.09265	1305	0.0118791	0.138366	-0.653944	-1.64274	65	0.00802603	0.211043	-0.654136	-1.80161	36	0.283564	0.587201	-0.436139	-1.13857	1619	0.0158498	0.273897	-0.546783	-1.55394	75	0.0243412	0.320192	-0.580568	-1.60945	120	0.776872	0.898197	-0.291054	-0.820013	3620	0.409474	0.705315	-0.386049	-1.02986	2281	0.0021751	0.0461024	-0.646178	-1.80949	7	0.339432	0.624991	-0.409274	-1.07816	1910	0.037876	0.26856	-0.568952	-1.47489	203	0.547418	0.837184	-0.38181	-0.947556	3826	0.133484	0.408208	-0.465167	-1.27041	707	11805	0.351812	0.613322	-0.368066	-1.04881	1630
GO_MICROBODY_MEMBRANE	0.166428	0.431111	-0.485684	-1.23513	1162	0.0464529	0.240437	-0.521608	-1.42076	238	0.453043	0.713002	-0.391924	-1.00928	3371	0.357599	0.711883	-0.382196	-1.05178	1286	0.137461	0.401289	-0.403153	-1.22895	705	0.116256	0.438765	-0.519764	-1.32803	574	0.116256	0.438765	-0.519764	-1.32803	574	0.0157718	0.110727	-0.524756	-1.49829	88	0.469231	0.761061	-0.38782	-0.993634	2195	0.46761	0.725181	-0.347311	-0.990634	2908	0.231076	0.449314	-0.403228	-1.13379	985	0.0426874	0.173203	-0.528935	-1.40786	175	0.135044	0.485085	-0.488497	-1.29058	757	0.0219154	0.239216	-0.531894	-1.54021	99	0.861267	0.968579	-0.266222	-0.748006	5071	0.321602	0.716873	-0.35551	-1.07188	1525	0.193594	0.501557	-0.403958	-1.17269	948	0.0669856	0.328984	-0.448923	-1.33543	307	0.293391	0.605722	0.375018	1.0924	1282	0.0815217	0.302642	-0.440167	-1.31353	269	0.537024	0.757893	-0.342334	-0.952335	3045	0.156068	0.502539	-0.445886	-1.22702	831	0.545417	0.835647	-0.365943	-0.951669	3950	0.00430309	0.0637146	-0.587287	-1.67879	22	11589	0.340224	0.603874	-0.347072	-1.0458	1579
GO_MICROTUBULE	0.740514	0.902658	-0.291743	-0.883143	6771	0.181647	0.477955	0.311703	1.10719	868	0.136767	0.395614	0.294013	1.10644	76	0.0857394	0.415829	0.392852	1.21158	682	0.0046083	0.0617305	0.345048	1.33345	21	0.125915	0.453554	0.341797	1.15727	618	0.125915	0.453554	0.341797	1.15727	618	0.590144	0.796952	0.255789	0.963855	1963	0.020037	0.168323	0.396195	1.32987	118	0.282412	0.586214	0.269528	1.04483	622	0.19598	0.406686	-0.308034	-1.08073	545	0.15433	0.366025	0.365994	1.13575	1152	0.372495	0.729433	0.280517	1.0206	1226	0.256066	0.551012	0.312463	1.07572	1656	0.185502	0.471141	0.271001	1.08995	498	0.270594	0.680275	0.292119	1.05891	1625	0.396812	0.670563	-0.274659	-0.992798	1841	0.361952	0.671486	0.286924	1.0266	2246	0.0788883	0.300406	0.31173	1.16813	280	0.00569578	0.0814147	0.46854	1.47483	50	0.219008	0.523422	0.307469	1.08325	847	0.797782	0.926731	-0.252627	-0.901317	4027	0.941316	1	-0.24953	-0.793398	8757	0.032093	0.192419	0.333893	1.22698	137	17774	0.745732	0.863358	0.246663	0.915028	4586
GO_MICROTUBULE_ASSOCIATED_COMPLEX	0.664393	0.862364	-0.316709	-0.885179	5259	0.00493827	0.0644394	0.497623	1.55693	23	0.300813	0.585773	0.308401	1.04675	480	0.0274032	0.27464	0.511076	1.43827	190	0.00980392	0.0978064	0.414885	1.43525	47	0.0505946	0.293156	0.459873	1.36223	250	0.0505946	0.293156	0.459873	1.36223	250	0.0533267	0.23134	0.380477	1.2812	213	0.07534	0.335728	0.445142	1.31068	420	0.389364	0.671489	0.292617	1.01707	1229	0.103087	0.271465	-0.381887	-1.21357	383	0.497361	0.689172	0.346651	0.977073	3203	0.0190095	0.179331	0.455051	1.45486	75	0.344564	0.625272	0.336245	1.0472	2024	0.232079	0.529509	0.318139	1.11075	844	0.100327	0.492943	0.380499	1.24205	551	0.260836	0.565796	0.332346	1.09596	1359	0.250572	0.583659	0.343131	1.10511	1423	0.492807	0.764172	0.292616	0.979199	2020	0.0271088	0.173623	0.520753	1.49303	205	0.0569471	0.284197	0.421761	1.34194	240	0.902578	0.96639	-0.251582	-0.797156	4761	0.916585	0.994626	-0.26012	-0.760738	7515	0.00379295	0.0592577	0.458114	1.51036	16	14076	0.483955	0.707507	0.294451	0.983718	2774
GO_MICROTUBULE_BASED_MOVEMENT	0.135021	0.385121	0.310522	1.13063	159	0.7234	0.883725	0.265627	0.908578	3514	0.333755	0.618963	0.281126	1.02943	263	0.0327805	0.290921	0.452704	1.36857	250	0.010023	0.098984	0.351271	1.32382	47	0.845238	0.980197	0.261112	0.846088	4188	0.845238	0.980197	0.261112	0.846088	4188	0.637698	0.822209	0.258037	0.947841	2259	0.788815	0.931246	0.267997	0.864953	4597	0.399597	0.677446	0.26718	1.01195	990	0.0322152	0.134268	-0.397898	-1.36932	96	0.439116	0.646523	0.329507	1.00595	3158	0.984018	0.999082	0.219098	0.7673	3570	0.307922	0.595034	-0.29358	-1.03728	1134	0.189695	0.477016	0.288367	1.10906	577	0.674768	0.889512	0.258281	0.915069	3997	0.687594	0.83989	-0.255738	-0.904044	3197	0.0222956	0.192723	0.378295	1.32127	134	0.342949	0.65244	0.284498	1.0345	1283	0.283427	0.577206	0.35692	1.09328	2407	0.12859	0.41265	0.337018	1.16123	505	0.247417	0.611186	-0.312902	-1.08122	1268	0.16498	0.467133	0.285165	1.08623	162	0.000678426	0.0214953	0.41869	1.50506	2	10808	0.298571	0.56855	-0.281844	-1.01999	1190
GO_MICROTUBULE_BASED_TRANSPORT	0.869228	0.963291	-0.274011	-0.78682	7171	0.350884	0.650916	0.317815	1.04074	1705	0.623372	0.826385	-0.321085	-0.935016	5456	0.178067	0.552896	0.398804	1.15662	1285	0.415362	0.67295	0.281129	1.00779	2016	0.372837	0.732964	0.334988	1.03681	1852	0.372837	0.732964	0.334988	1.03681	1852	0.742152	0.880683	-0.267263	-0.892269	4538	0.341558	0.666643	0.343543	1.05625	1937	0.717847	0.865841	-0.269594	-0.890427	5067	0.195462	0.406183	-0.335575	-1.10384	671	0.784818	0.866438	0.297761	0.864677	5189	0.846215	0.965071	0.251207	0.841943	3218	0.746985	0.862792	-0.262979	-0.888198	2972	0.609879	0.845451	0.254831	0.936851	2061	0.166432	0.587976	0.340047	1.14966	945	0.418927	0.68659	0.296504	1.01327	2208	0.218989	0.548551	0.33453	1.11532	1286	0.68712	0.874244	0.263956	0.917251	2709	0.0845616	0.308937	0.436051	1.29375	676	0.594811	0.790347	0.282418	0.929624	2452	0.602031	0.841499	-0.285125	-0.94362	3141	0.826975	0.967928	0.244909	0.890942	1213	0.0925427	0.337729	0.351767	1.20274	411	16278	0.632198	0.799363	-0.261378	-0.909273	2634
GO_MICROTUBULE_BINDING	0.414182	0.695552	-0.348089	-1.01807	3527	0.123498	0.39881	0.350182	1.17911	595	0.809609	0.919161	-0.287413	-0.852532	7279	0.815514	0.944858	0.282455	0.837311	6086	0.00348004	0.0525044	0.387004	1.4273	16	0.529744	0.835754	0.300258	0.96209	2626	0.529744	0.835754	0.300258	0.96209	2626	0.241573	0.526752	0.298577	1.07258	902	0.373142	0.692466	0.324827	1.03509	2133	0.424602	0.695553	0.271342	1.00457	1145	0.0241262	0.113998	-0.43557	-1.4685	77	0.485279	0.680288	0.333023	0.98926	3312	0.453558	0.784383	0.287962	0.99428	1669	0.683909	0.832337	0.2759	0.906546	4177	0.321912	0.625766	-0.30365	-1.06365	2235	0.873152	0.960819	0.241917	0.838476	5079	0.66891	0.829766	0.262345	0.922427	3577	0.236971	0.568318	0.320719	1.09556	1404	0.265959	0.576112	-0.316582	-1.08028	1628	0.335013	0.625432	0.351757	1.06622	2792	0.558381	0.770877	-0.288792	-0.956344	3337	0.387582	0.73076	-0.300934	-1.02035	2009	0.0719482	0.284869	-0.405172	-1.24658	632	0.0158837	0.130558	0.376322	1.324	70	14451	0.505856	0.72021	0.277864	0.982677	2979
GO_MICROTUBULE_BUNDLE_FORMATION	0.0172043	0.126808	0.502125	1.54374	47	0.0726154	0.302806	0.51134	1.37894	353	0.662906	0.847236	0.28768	0.899841	1468	0.00809407	0.200671	0.640255	1.6849	52	0.600647	0.791898	0.291315	0.925733	2971	0.0477802	0.284158	0.583695	1.46259	239	0.0477802	0.284158	0.583695	1.46259	239	0.541985	0.764898	-0.32052	-0.948856	3123	0.00227661	0.049711	0.713801	1.7449	11	0.54153	0.769525	-0.320316	-0.947886	3474	0.108068	0.279424	-0.424807	-1.23995	437	0.0447908	0.178133	0.519547	1.37969	272	0.107734	0.438325	0.486026	1.32517	474	0.976623	0.987686	0.234511	0.673148	5430	0.641478	0.862914	0.308695	0.891759	2690	0.170457	0.59136	-0.375903	-1.18264	801	0.728065	0.862099	-0.280885	-0.847743	3592	0.943544	0.971828	0.24499	0.725671	5180	0.56135	0.805425	0.311017	0.941528	2410	0.0643836	0.267144	0.564529	1.42341	422	0.154773	0.448456	0.411428	1.21333	667	0.847871	0.944896	-0.282038	-0.77613	4519	0.128808	0.405125	0.382404	1.20888	333	0.646765	0.824246	0.298773	0.905446	2978	10035	0.262208	0.537462	0.362299	1.11313	1438
GO_MICROTUBULE_CYTOSKELETON_ORGANIZATION	0.0586081	0.241069	0.296766	1.13825	31	0.151078	0.438091	0.302633	1.10649	721	0.083612	0.309166	0.293442	1.12974	24	0.106097	0.451787	0.371102	1.16916	883	0.000211149	0.00935865	0.372704	1.47768	0	0.285656	0.654338	0.301004	1.0541	1401	0.285656	0.654338	0.301004	1.0541	1401	0.00741696	0.0680809	0.32692	1.26446	22	0.336417	0.662116	0.298274	1.04189	2072	0.00531067	0.0692168	0.315773	1.25831	9	0.0334528	0.137133	-0.351936	-1.26527	83	0.000256377	0.00918661	0.470427	1.48883	1	0.135207	0.485277	0.2953	1.11586	408	0.0981943	0.363134	0.328798	1.16338	657	0.0277281	0.152521	0.289822	1.20535	61	0.175845	0.596125	0.298244	1.10764	1091	0.105891	0.396966	0.300098	1.1344	576	0.0254211	0.205244	0.340338	1.25019	162	0.115624	0.370654	0.289471	1.11659	389	0.277267	0.572501	0.336733	1.08094	2592	0.0669489	0.307356	0.334522	1.21093	252	0.598642	0.840133	0.26553	0.950454	2997	0.0811518	0.306513	0.271274	1.0919	30	0.000238322	0.0118771	0.381179	1.44067	0	563	0.00684931	0.250383	0.340581	1.29543	42
GO_MICROTUBULE_CYTOSKELETON_ORGANIZATION_INVOLVED_IN_MITOSIS	0.0433526	0.201079	0.381409	1.29243	89	0.109195	0.375568	0.383383	1.22661	531	0.0413486	0.213603	0.390768	1.32735	64	0.29736	0.667669	0.384405	1.07719	2060	0.0196802	0.144099	0.396274	1.37383	95	0.878567	0.98895	0.261399	0.802484	4340	0.878567	0.98895	0.261399	0.802484	4340	0.0804134	0.293405	0.364215	1.2311	318	0.409235	0.7173	0.33159	1.0195	2321	0.00696864	0.0806646	0.417834	1.45655	21	0.0721594	0.21707	-0.397883	-1.26532	267	0.000155569	0.0069251	0.660655	1.85952	0	0.69847	0.90515	-0.285673	-0.883766	4245	0.401092	0.666328	0.327104	1.01582	2349	0.0121107	0.0858577	0.396672	1.44662	41	0.172544	0.592413	-0.335735	-1.15113	777	0.320513	0.614846	0.320192	1.05877	1674	0.0297274	0.22231	0.427961	1.37897	168	0.0528536	0.240582	0.38451	1.29717	212	0.233623	0.522428	0.390762	1.13944	1825	0.289319	0.587689	0.332032	1.05922	1226	0.674632	0.876185	-0.282307	-0.909418	3528	0.116374	0.381513	0.332261	1.17473	198	0.000893256	0.0248269	0.494484	1.63232	3	11686	0.345772	0.608963	-0.301683	-1.02028	1463
GO_MICROTUBULE_DEPOLYMERIZATION	0.0966686	0.322087	0.483519	1.33955	324	0.0870921	0.334521	0.530503	1.36723	418	0.117587	0.367968	0.455525	1.2801	344	0.244681	0.620922	0.48317	1.16687	1517	0.50275	0.731886	0.342639	0.970125	2467	0.153693	0.49889	0.505176	1.26584	771	0.153693	0.49889	0.505176	1.26584	771	0.389846	0.659157	0.373269	1.03321	1742	0.531722	0.798518	0.380334	0.952079	2815	0.362676	0.652811	0.369385	1.05281	1441	0.0741332	0.220989	-0.520795	-1.36776	324	0.0862997	0.261657	0.563209	1.3506	496	0.215056	0.585701	0.449062	1.19373	956	0.481267	0.715694	0.374009	0.972339	2581	0.222884	0.518309	0.4055	1.17141	934	0.707741	0.901517	-0.304606	-0.851225	3382	0.286695	0.588542	-0.403277	-1.1023	1419	0.461349	0.737071	0.372464	0.993501	2434	0.127717	0.391976	0.471299	1.29026	563	0.138321	0.400812	0.535062	1.30531	879	0.377151	0.653254	0.393229	1.03949	1643	0.6368	0.85771	-0.340812	-0.890234	3446	0.139199	0.424345	0.437466	1.24637	423	0.210268	0.507515	0.436606	1.18854	986	10174	0.2676	0.541351	0.409584	1.13247	1413
GO_MICROTUBULE_END	0.511307	0.764829	0.362091	0.95123	1853	0.0474802	0.243622	0.600987	1.47889	227	0.18353	0.462273	0.453675	1.2106	574	0.48325	0.790439	0.429893	0.989591	2884	0.268342	0.554146	0.421364	1.13222	1323	0.252054	0.622424	0.512828	1.18171	1257	0.252054	0.622424	0.512828	1.18171	1257	0.287356	0.571166	0.431111	1.12313	1299	0.040288	0.245751	0.673554	1.49913	206	0.218337	0.52136	0.441886	1.18703	892	0.0543286	0.183236	-0.569942	-1.43517	245	0.152301	0.363199	0.554752	1.2713	856	0.0485223	0.294231	0.593324	1.4857	219	0.983026	0.99071	-0.225261	-0.583673	4690	0.345733	0.645879	0.413074	1.08252	1514	0.75833	0.920271	-0.306174	-0.812467	3686	0.785628	0.891758	-0.305245	-0.791925	3902	0.186792	0.515654	0.483963	1.23328	972	0.736566	0.897074	-0.325497	-0.820991	4070	0.105655	0.347445	0.583946	1.37014	651	0.19096	0.492748	0.485443	1.22404	844	0.95866	0.98517	0.251528	0.615726	4405	0.931513	0.998383	-0.276339	-0.653668	6310	0.206773	0.503281	0.459978	1.19968	982	8264	0.182218	0.453585	-0.455676	-1.21726	868
GO_MICROTUBULE_MOTOR_ACTIVITY	0.21209	0.491968	0.37854	1.1398	613	0.125206	0.400996	0.464204	1.27646	608	0.0263158	0.167836	0.485898	1.48931	62	0.123894	0.482206	0.492658	1.2716	797	0.000409333	0.0144017	0.562612	1.74363	1	0.40948	0.761724	0.40128	1.03009	2055	0.40948	0.761724	0.40128	1.03009	2055	0.00782689	0.0704523	0.519098	1.56752	33	0.949925	0.995854	0.256471	0.657172	5064	0.0483915	0.239343	0.440063	1.37381	178	0.0161174	0.0910399	-0.545391	-1.56404	66	0.56957	0.737559	0.361243	0.932743	3413	0.254044	0.623422	0.40984	1.13864	1114	0.498362	0.725926	0.343642	0.96506	2737	0.14237	0.407377	0.419152	1.24824	584	0.41278	0.769095	0.344474	1.01382	2176	0.439471	0.700515	-0.33373	-0.986502	2159	0.0280081	0.214892	0.503653	1.45903	151	0.940567	0.982784	0.242411	0.726549	4082	0.790725	0.914203	0.303964	0.781327	5319	0.03708	0.23475	0.508858	1.46949	159	0.218343	0.582407	-0.412016	-1.157	1156	0.476876	0.789992	0.314509	0.982183	1257	0.00641574	0.0795621	0.526336	1.56401	29	7467	0.15225	0.419516	-0.389866	-1.19859	696
GO_MICROTUBULE_NUCLEATION	0.85622	0.957998	-0.310207	-0.704039	5436	0.468517	0.737919	0.418222	0.992829	2261	0.580555	0.798932	-0.406557	-0.924583	3934	0.610894	0.860032	-0.369403	-0.887095	2500	0.775365	0.883794	-0.305976	-0.798569	3927	0.324184	0.690834	0.484218	1.11578	1617	0.324184	0.690834	0.484218	1.11578	1617	0.779687	0.898746	0.315564	0.797437	3538	0.0934216	0.372393	0.624313	1.38953	479	0.607702	0.808122	-0.366833	-0.902002	3534	0.174648	0.378627	-0.511922	-1.24014	805	0.459942	0.661763	0.455447	1.00298	2548	0.84675	0.965111	-0.308509	-0.723031	4585	0.783934	0.883836	0.324642	0.778286	4088	0.58968	0.832964	-0.36506	-0.909827	3313	0.253985	0.666338	-0.452287	-1.16301	1226	0.582856	0.784862	-0.358958	-0.909076	2950	0.973214	0.986595	-0.234073	-0.596465	4686	0.31531	0.627543	-0.449127	-1.1039	1731	0.560309	0.787125	0.405124	0.923394	3404	0.732198	0.863931	-0.340339	-0.819873	4040	0.358203	0.708453	-0.447161	-1.07572	1929	0.85265	0.977246	-0.313621	-0.725182	5693	0.208464	0.505565	0.478166	1.20613	999	10701	0.293266	0.56394	-0.431507	-1.11507	1397
GO_MICROTUBULE_ORGANIZING_CENTER_LOCALIZATION	0.103144	0.333343	0.516549	1.357	373	0.216893	0.51999	-0.485594	-1.19781	1134	0.0111714	0.103052	0.629595	1.68003	34	0.645313	0.874219	-0.352076	-0.871029	2608	0.000202675	0.00935865	0.704213	1.89225	0	0.206378	0.570945	-0.516853	-1.23501	1028	0.206378	0.570945	-0.516853	-1.23501	1028	0.0156941	0.110485	0.607509	1.58268	70	0.487326	0.771123	-0.405332	-0.979026	2306	0.00953545	0.0965318	0.620719	1.66742	38	0.0149123	0.0866533	-0.642655	-1.60693	67	0.446168	0.651657	0.445775	1.01043	2502	0.145445	0.500868	-0.534315	-1.30753	802	0.255623	0.550482	-0.443205	-1.1396	1215	0.138494	0.400652	0.463945	1.28163	593	0.654463	0.881591	-0.329693	-0.874876	3181	0.872786	0.933804	-0.281776	-0.731036	4335	0.181941	0.50996	0.488686	1.23839	942	0.892873	0.96662	0.27196	0.713295	3983	0.455456	0.721755	-0.370811	-1.00017	1727	0.335367	0.622156	0.427381	1.07764	1483	0.698416	0.885646	0.336756	0.835235	3218	0.932089	0.998674	-0.275572	-0.656489	6340	0.0138481	0.122257	0.622145	1.61454	65	12275	0.377857	0.633523	-0.390406	-1.04291	1801
GO_MICROTUBULE_ORGANIZING_CENTER_ORGANIZATION	0.775	0.920414	0.263308	0.884994	1642	0.192499	0.491549	0.363147	1.14934	928	0.645998	0.838819	-0.323496	-0.918124	5406	0.218818	0.594197	0.407869	1.13932	1513	0.13982	0.403987	0.341069	1.17605	683	0.414194	0.764481	0.332544	1.01482	2065	0.414194	0.764481	0.332544	1.01482	2065	0.00321942	0.0395437	0.447991	1.508	12	0.784918	0.930027	0.279246	0.844394	4433	0.0937107	0.345245	0.35048	1.21601	297	0.391777	0.606303	-0.318489	-1.00989	1476	0.012607	0.0814657	0.515572	1.44563	80	0.236862	0.606194	0.339179	1.1073	932	0.115121	0.388084	0.397668	1.22905	672	0.167049	0.44576	0.319027	1.15008	582	0.169152	0.590263	0.358884	1.16656	929	0.0322021	0.331873	0.409156	1.34455	166	0.261926	0.593746	0.342549	1.09894	1487	0.401609	0.699512	0.304666	1.01952	1646	0.803889	0.920773	0.280548	0.811957	6201	0.109401	0.384549	0.389099	1.23438	461	0.22461	0.588385	0.359476	1.12458	1065	0.17869	0.486911	0.321976	1.12505	321	0.0247657	0.166733	0.4168	1.36693	110	5974	0.101338	0.348917	0.368942	1.22919	582
GO_MICROTUBULE_POLYMERIZATION	0.607118	0.829927	-0.349642	-0.903453	4315	0.379662	0.674854	0.365036	1.03725	1862	0.451744	0.712076	-0.384318	-1.0103	3444	0.640621	0.87247	-0.316666	-0.896464	2270	0.702252	0.846684	-0.280484	-0.876084	3617	0.476414	0.80134	0.361021	0.985983	2433	0.476414	0.80134	0.361021	0.985983	2433	0.613493	0.808944	-0.313989	-0.914236	3491	0.236178	0.564469	0.440445	1.16438	1272	0.39149	0.673177	-0.355861	-1.03748	2474	0.755046	0.85417	0.310418	0.840124	4413	0.0221031	0.115754	0.568271	1.46802	131	0.78303	0.940693	0.282666	0.821903	3395	0.425778	0.681904	0.356618	1.00447	2351	0.372952	0.671321	-0.355418	-1.05112	2230	0.60755	0.860475	-0.296513	-0.914685	2880	0.549175	0.764825	-0.314489	-0.931761	2696	0.697943	0.862056	0.300417	0.872702	3800	0.152922	0.432941	-0.421023	-1.22172	865	0.217969	0.505511	0.447222	1.18132	1508	0.501497	0.736448	-0.342742	-0.971735	2846	0.419755	0.752172	-0.358557	-1.02004	2230	0.404552	0.731304	-0.389984	-1.04148	2985	0.556777	0.773806	0.316791	0.942674	2583	14826	0.530912	0.736995	0.316901	0.955563	2893
GO_MICROTUBULE_POLYMERIZATION_OR_DEPOLYMERIZATION	0.176422	0.445324	0.354425	1.14551	430	0.0991254	0.357881	0.419385	1.26272	475	0.570863	0.793096	-0.343377	-0.947918	4611	0.629608	0.868113	0.332653	0.902509	4218	0.27986	0.565851	-0.327287	-1.08758	1440	0.0870429	0.383301	0.446063	1.30014	437	0.0870429	0.383301	0.446063	1.30014	437	0.447861	0.703395	-0.323641	-1.00029	2606	0.116952	0.412253	0.439637	1.26212	642	0.400946	0.678178	-0.333603	-1.02551	2626	0.276417	0.498664	-0.354251	-1.07803	1082	0.00976938	0.0694185	0.549512	1.49757	60	0.297304	0.664534	0.348456	1.08293	1212	0.313913	0.59927	0.359192	1.07376	1804	0.889581	0.978596	-0.243877	-0.772548	5566	0.783017	0.928708	0.266742	0.835221	4250	0.541162	0.760658	-0.298528	-0.937553	2635	0.945791	0.972578	0.242292	0.747297	5268	0.762366	0.909334	-0.277258	-0.855163	4407	0.087063	0.313918	0.478668	1.33244	639	0.338816	0.624668	-0.354405	-1.06238	1956	0.53683	0.814429	-0.317884	-0.96393	2834	0.812837	0.962183	-0.288185	-0.81281	6331	0.537684	0.765107	0.303231	0.956906	2446	9106	0.219595	0.49621	0.355156	1.13848	1234
GO_MICROVILLUS	0.254237	0.540786	-0.455767	-1.15164	1754	0.602998	0.821675	-0.344569	-0.912404	3096	0.639258	0.83555	-0.350202	-0.901838	4757	0.60174	0.854794	-0.327744	-0.914023	2143	0.347547	0.6232	-0.345347	-1.05274	1784	0.280782	0.650252	-0.475012	-1.14954	1406	0.280782	0.650252	-0.475012	-1.14954	1406	0.952551	0.981251	-0.246405	-0.69806	5339	0.124075	0.422864	-0.527832	-1.31486	586	0.832342	0.920644	-0.277333	-0.791035	5177	0.275012	0.497453	-0.387575	-1.10076	1159	0.0299135	0.140174	-0.528559	-1.43864	120	0.273415	0.643127	-0.451265	-1.14693	1517	0.647175	0.810422	-0.305636	-0.894986	2943	0.315301	0.619127	-0.417462	-1.10525	1800	0.866175	0.958943	-0.260535	-0.785527	4109	0.116891	0.411589	-0.436361	-1.26676	572	0.770806	0.895134	-0.280498	-0.843245	3574	0.694671	0.877499	-0.30812	-0.864929	3910	0.559957	0.787009	0.370446	0.927156	3660	0.193406	0.496656	-0.426976	-1.1878	1096	0.0825893	0.382925	-0.487714	-1.33485	443	0.187639	0.500121	-0.471086	-1.21739	1353	0.477111	0.727923	-0.339653	-0.980631	2542	10698	0.293066	0.563823	-0.358795	-1.08113	1360
GO_MIDBODY	0.787394	0.926578	-0.29028	-0.833628	6495	0.953276	0.986552	-0.23883	-0.78239	4916	0.219025	0.503023	0.31412	1.09534	273	0.90646	0.976567	0.267906	0.774262	6482	0.0100533	0.0991413	0.390542	1.39983	48	0.975328	1	-0.233604	-0.72883	4901	0.975328	1	-0.233604	-0.72883	4901	0.733301	0.875415	-0.26786	-0.895545	4500	0.913242	0.985616	0.25141	0.790288	5199	0.361911	0.651947	0.285467	1.02908	1067	0.115817	0.292012	-0.358654	-1.17933	401	0.00196999	0.0241326	0.528517	1.52949	12	0.701047	0.906658	-0.278413	-0.892697	4417	0.763167	0.872671	0.272077	0.871235	4578	0.537531	0.798499	0.257432	0.965266	1732	0.00898362	0.234634	0.491186	1.65853	50	0.216593	0.52464	-0.324848	-1.09578	1025	0.389961	0.691626	0.306791	1.02106	2283	0.0030326	0.0466159	0.437734	1.52929	11	0.441206	0.71006	0.337034	1.00555	3571	0.00412021	0.0806865	0.516506	1.6995	16	0.402348	0.740561	-0.305479	-1.01588	2090	0.822391	0.966564	-0.276443	-0.836679	7051	0.45898	0.716311	0.2911	0.993693	2041	6813	0.128144	0.387102	-0.333011	-1.15781	534
GO_MIDBRAIN_DEVELOPMENT	0.207155	0.484728	-0.453982	-1.18774	1493	0.22437	0.527758	-0.405289	-1.15559	1148	0.0046608	0.0622129	-0.596891	-1.58397	35	0.871181	0.964821	0.288619	0.753703	5673	0.000195236	0.00935865	-0.624272	-1.97129	0	0.36733	0.729939	-0.38752	-1.05215	1807	0.36733	0.729939	-0.38752	-1.05215	1807	0.00329632	0.0400315	-0.538596	-1.59444	18	0.710958	0.895469	0.313192	0.852077	3814	0.0214734	0.150878	-0.501425	-1.476	136	0.00912625	0.0666819	0.568152	1.55855	53	0.348535	0.570124	0.406756	1.06272	2116	0.218271	0.587727	-0.42143	-1.17884	1251	0.581752	0.773578	0.323966	0.921741	3219	0.698373	0.896068	-0.290884	-0.867217	4206	0.00283126	0.150181	0.671623	2.00634	14	0.786539	0.892281	0.277234	0.834891	4019	0.00664305	0.102191	-0.513882	-1.57901	29	0.00748538	0.0794428	0.526926	1.61174	31	0.314204	0.606466	0.411463	1.09633	2189	0.0566867	0.283545	0.472801	1.3857	244	0.579306	0.833278	0.322635	0.915967	2720	0.981221	1	-0.234875	-0.636548	7314	0.0234812	0.162258	-0.50392	-1.48739	125	17034	0.688535	0.831944	-0.280636	-0.873693	3116
GO_MIRNA_BINDING	0.0410655	0.194591	0.574454	1.51545	147	0.633298	0.837507	0.354135	0.888089	3023	0.502713	0.748595	0.359806	0.960116	1574	0.473569	0.785986	0.435222	0.995895	2821	0.415282	0.672932	0.381087	1.024	2048	0.796356	0.962915	-0.318191	-0.755902	3976	0.796356	0.962915	-0.318191	-0.755902	3976	0.235542	0.520426	0.446609	1.17006	1062	0.896719	0.980606	-0.290431	-0.689029	4262	0.287531	0.590335	0.417039	1.12028	1175	0.217544	0.432433	-0.475816	-1.18975	991	0.00464286	0.0430733	0.747399	1.68481	25	0.177193	0.54248	0.490329	1.24945	793	0.933992	0.963726	-0.263966	-0.678724	4442	0.48752	0.765053	0.356951	0.975635	2089	0.824903	0.945233	0.296832	0.76434	4239	0.789631	0.894014	0.303428	0.788568	3974	0.0163998	0.167411	0.634905	1.60893	84	0.197041	0.495079	0.456731	1.20844	878	0.829015	0.931748	0.307278	0.735543	5182	0.140113	0.428225	0.515207	1.29909	619	0.894483	0.963138	-0.281621	-0.715669	4814	0.125433	0.399379	0.467341	1.27932	397	0.250315	0.552454	0.445809	1.15693	1192	16733	0.665339	0.818373	-0.323813	-0.865011	3172
GO_MIRNA_METABOLIC_PROCESS	0.0181868	0.128788	0.636022	1.64507	65	0.207414	0.508938	0.489687	1.205	995	0.0625	0.265164	0.5464	1.42358	199	0.1553	0.528067	0.574305	1.29258	919	0.11277	0.364294	0.502056	1.32072	558	0.0554999	0.30858	0.636574	1.46685	276	0.0554999	0.30858	0.636574	1.46685	276	0.0269029	0.153271	0.590392	1.52037	122	0.102827	0.389002	0.598656	1.36358	530	0.337653	0.63329	0.407444	1.07543	1406	0.243501	0.463411	-0.477775	-1.16826	1123	0.179935	0.396288	0.563849	1.24659	998	0.129246	0.47672	0.528254	1.32277	585	0.293678	0.583834	0.467194	1.12883	1532	0.200137	0.48981	0.465747	1.22056	876	0.405426	0.765023	0.408041	1.03158	2091	0.305973	0.604548	-0.433356	-1.10635	1546	0.0276222	0.213674	0.620274	1.54071	142	0.100824	0.342983	0.524231	1.36023	452	0.023335	0.162472	0.679445	1.59422	143	0.4	0.669301	0.416031	1.02977	1783	0.0321809	0.249695	0.638149	1.57519	147	0.230322	0.557628	0.434234	1.16089	751	0.0119048	0.1127	0.649725	1.65003	56	15215	0.556277	0.752456	0.362263	0.932952	2910
GO_MISMATCH_REPAIR	0.572004	0.806596	-0.389028	-0.914349	3689	0.170591	0.464283	-0.53026	-1.26497	883	0.595987	0.808624	-0.388927	-0.920949	4128	0.785284	0.932822	-0.311556	-0.784634	3126	0.553699	0.764097	0.343619	0.939892	2716	0.705882	0.925557	-0.353198	-0.814389	3527	0.705882	0.925557	-0.353198	-0.814389	3527	0.278874	0.56295	0.425281	1.12944	1257	0.119775	0.417234	-0.5706	-1.34151	575	0.410074	0.684816	0.372188	1.02312	1668	0.600755	0.758878	-0.356654	-0.910275	2703	0.82584	0.89139	0.333222	0.763633	4646	0.0288532	0.225709	-0.651264	-1.55803	157	0.0821164	0.337498	-0.520835	-1.36515	387	0.553843	0.808733	-0.37014	-0.932465	3126	0.767538	0.92327	-0.298825	-0.808187	3730	0.547128	0.7635	-0.351862	-0.93197	2733	0.194247	0.524407	0.473046	1.22144	1012	0.043494	0.215723	-0.572111	-1.46482	240	0.397377	0.676878	-0.403038	-1.04357	1544	0.637	0.812183	0.339806	0.873827	2819	0.855962	0.948347	0.296229	0.725152	3933	0.89486	0.988416	-0.291455	-0.69816	6110	0.280731	0.582557	0.427329	1.12913	1335	6218	0.108571	0.359361	-0.481218	-1.3127	512
GO_MITOCHONDRIAL_CALCIUM_ION_TRANSMEMBRANE_TRANSPORT	0.331108	0.622404	-0.499126	-1.11664	2082	0.346266	0.647312	0.462871	1.08634	1668	0.696713	0.865518	-0.380008	-0.843485	4598	0.949153	0.990281	-0.262327	-0.612655	3919	0.164194	0.437917	0.49592	1.25781	807	0.562413	0.85395	-0.405528	-0.918568	2824	0.562413	0.85395	-0.405528	-0.918568	2824	0.376751	0.649384	0.424244	1.05553	1720	0.470885	0.762424	0.442043	0.996485	2425	0.430072	0.698853	0.400228	1.01349	1801	0.158261	0.357835	0.57289	1.28934	840	0.624419	0.771792	-0.393564	-0.888225	2822	0.341581	0.703365	-0.467904	-1.0966	1849	0.539275	0.749759	-0.386276	-0.941643	2601	0.372509	0.670962	0.40724	1.05788	1644	0.316663	0.714156	0.453641	1.11228	1639	0.574954	0.7791	0.378532	0.922991	2818	0.428267	0.718281	0.425096	1.02274	2211	0.22828	0.535057	0.478617	1.19887	1029	0.491349	0.744617	0.433457	0.979545	2981	0.555605	0.768578	0.385542	0.921562	2492	0.784801	0.920828	-0.329504	-0.785664	4233	0.955041	1	-0.267411	-0.60892	6308	0.941729	0.971167	0.262853	0.643219	4508	16105	0.618515	0.790497	0.358003	0.891549	3206
GO_MITOCHONDRIAL_CYTOCHROME_C_OXIDASE_ASSEMBLY	0.148844	0.406953	-0.593685	-1.31506	926	0.0657132	0.287985	-0.604306	-1.42864	339	0.649833	0.841159	-0.397241	-0.873426	4271	0.0174976	0.247959	-0.705866	-1.63596	72	0.202552	0.484452	-0.484659	-1.2189	1031	0.0193112	0.177273	-0.719626	-1.63004	96	0.0193112	0.177273	-0.719626	-1.63004	96	0.582988	0.79243	0.369216	0.912035	2672	0.216818	0.543328	-0.554656	-1.22061	1051	0.598469	0.802677	0.355495	0.89163	2500	0.417406	0.627429	0.461888	1.03247	2210	0.585775	0.747148	0.429201	0.914601	3178	0.239291	0.608539	-0.509022	-1.19296	1295	0.0677792	0.313702	-0.586829	-1.41576	328	0.897959	0.981706	-0.277065	-0.682438	5015	0.181894	0.601936	-0.503659	-1.24795	877	0.46268	0.714514	0.413081	0.999388	2274	0.860546	0.935878	-0.296562	-0.732084	4189	0.954545	0.987282	0.248946	0.617754	4325	0.00178344	0.0409758	-0.69705	-1.78594	6	0.84961	0.922491	-0.313218	-0.729951	4688	0.071177	0.357143	-0.591198	-1.40965	383	0.27975	0.613501	-0.512181	-1.15494	1835	0.276885	0.579166	-0.481515	-1.14937	1446	14780	0.528199	0.735512	0.386164	0.951641	2715
GO_MITOCHONDRIAL_ELECTRON_TRANSPORT_NADH_TO_UBIQUINONE	0.0056238	0.0922891	-0.812488	-2.00835	37	0.0721088	0.301573	-0.500173	-1.36237	370	0.000274801	0.0156667	-0.743945	-1.86939	1	0.00107701	0.0588089	-0.693742	-1.8575	3	0.883516	0.943135	-0.260315	-0.764911	4512	0.000608519	0.0190023	-0.712166	-1.88304	2	0.000608519	0.0190023	-0.712166	-1.88304	2	0.00216022	0.0309204	-0.630026	-1.73317	11	0.00320924	0.0595901	-0.626127	-1.71661	14	0.0226754	0.155413	-0.55353	-1.53128	138	0.000528355	0.00964609	0.750856	1.92748	2	0.197022	0.416111	0.489948	1.19498	1137	0.0092824	0.119109	-0.604319	-1.6207	51	0.0730594	0.32261	-0.481126	-1.34594	335	0.00118064	0.0166863	-0.60728	-1.76097	6	0.185502	0.604565	-0.411917	-1.19847	887	0.671133	0.830982	-0.309013	-0.86863	3305	0.948594	0.973803	0.249641	0.688685	5092	0.261094	0.571237	-0.406957	-1.13012	1464	0.0615942	0.260128	-0.453391	-1.35299	203	0.0301632	0.216066	-0.552092	-1.48444	169	0.000746408	0.0339127	-0.671624	-1.846	3	0.000139159	0.0116887	-0.722944	-1.85667	0	0.00693793	0.0826712	-0.599438	-1.66085	36	8381	0.187663	0.460151	0.420512	1.20317	1006
GO_MITOCHONDRIAL_FISSION	0.391551	0.675591	-0.444481	-1.05518	2548	0.0259691	0.174479	-0.602634	-1.52209	135	0.19174	0.472603	-0.514952	-1.22535	1336	0.0417941	0.313258	-0.594568	-1.50212	163	0.726291	0.859958	-0.305024	-0.842	3698	0.367641	0.730257	-0.45201	-1.07381	1835	0.367641	0.730257	-0.45201	-1.07381	1835	0.594137	0.798411	-0.352957	-0.915577	3262	0.27241	0.601973	-0.511567	-1.16165	1324	0.171173	0.462931	-0.477383	-1.23756	1012	0.445931	0.649922	-0.388995	-0.997351	1999	0.203899	0.424753	-0.494063	-1.2002	888	0.0810127	0.380301	-0.568057	-1.41059	447	0.509438	0.730743	-0.363299	-0.957957	2401	0.616448	0.848293	-0.345362	-0.894273	3522	0.565882	0.843637	-0.340991	-0.927283	2739	0.155435	0.460621	-0.469081	-1.24828	774	0.0475492	0.282904	-0.531175	-1.43382	226	0.895305	0.967341	-0.275582	-0.719401	4976	0.130073	0.388249	-0.465922	-1.28643	483	0.192613	0.495353	-0.48198	-1.21912	1068	0.543272	0.816247	-0.367259	-0.944893	2918	0.79014	0.954781	-0.321042	-0.780603	5432	0.230157	0.528606	-0.451065	-1.174	1214	18680	0.820795	0.904276	-0.283322	-0.777406	3883
GO_MITOCHONDRIAL_FUSION	0.654021	0.855859	-0.375063	-0.85604	4171	0.555694	0.795353	0.38203	0.934074	2678	0.312629	0.598153	-0.491583	-1.11795	2118	0.344406	0.702942	-0.450577	-1.08203	1409	0.210225	0.493233	-0.459559	-1.19941	1064	0.315432	0.682477	0.477239	1.12156	1579	0.315432	0.682477	0.477239	1.12156	1579	0.150257	0.413671	-0.514985	-1.27043	817	0.439245	0.739384	0.439958	1.01483	2280	0.119649	0.390768	-0.535739	-1.31732	695	0.208836	0.4227	0.530337	1.22365	1124	0.0946188	0.275344	-0.586589	-1.35953	421	0.383832	0.738391	0.414328	1.0465	1732	0.299833	0.588508	-0.446997	-1.11625	1434	0.488565	0.765255	0.365773	0.977905	2114	0.46864	0.796295	-0.385276	-0.990702	2263	0.565702	0.774538	0.369742	0.926467	2793	0.0500415	0.290081	-0.569294	-1.45067	240	0.402314	0.699895	0.402103	1.03245	1807	0.770705	0.90442	0.332585	0.775904	4745	0.250045	0.553459	-0.486403	-1.17174	1379	0.467798	0.778205	0.401335	0.982447	2149	0.467968	0.783123	-0.428675	-0.999565	3140	0.243228	0.544911	-0.475145	-1.17016	1265	13211	0.432856	0.674332	0.398023	1.01665	2265
GO_MITOCHONDRIAL_GENE_EXPRESSION	0.0154034	0.126201	-0.578042	-1.65258	125	0.661334	0.853107	-0.278886	-0.923373	3430	0.838301	0.931079	-0.284555	-0.825674	7283	0.687518	0.893584	0.30796	0.88403	4879	0.187077	0.465679	0.316088	1.12402	911	0.0386685	0.255147	-0.424159	-1.33577	193	0.0386685	0.255147	-0.424159	-1.33577	193	0.914098	0.963196	-0.245384	-0.815186	5575	0.00186567	0.0443656	-0.485928	-1.5895	7	0.730111	0.871936	0.25403	0.909143	2174	0.000154919	0.00802035	0.647483	1.97421	0	0.0935351	0.27351	0.43034	1.23497	611	0.926984	0.987358	-0.244495	-0.787733	5839	0.0311448	0.250614	0.438786	1.39503	184	0.848578	0.964463	-0.238765	-0.830154	5816	0.235953	0.650666	0.327542	1.09756	1326	0.000379579	0.0410499	0.474278	1.6081	1	0.157463	0.477309	0.351769	1.16285	920	0.00732138	0.0785162	0.42003	1.45818	28	0.957169	0.986706	0.240504	0.722113	7843	0.103349	0.375135	0.372875	1.21831	428	0.292439	0.65329	0.332275	1.07475	1403	0.366541	0.699218	-0.349292	-1.05241	3119	0.341148	0.631503	0.307627	1.04332	1527	18	0.000171556	0.0398866	0.575005	1.97077	0
GO_MITOCHONDRIAL_LARGE_RIBOSOMAL_SUBUNIT	0.00675676	0.0955573	-0.725166	-1.83927	46	0.3737	0.670977	-0.372255	-1.05019	1903	0.330767	0.615842	-0.424773	-1.08926	2448	0.743434	0.915425	-0.306378	-0.838104	2688	0.861413	0.931508	-0.260634	-0.78948	4437	0.0668433	0.337211	-0.50865	-1.38598	327	0.0668433	0.337211	-0.50865	-1.38598	327	0.161979	0.430884	-0.42794	-1.21705	909	0.0368852	0.23432	-0.522633	-1.45915	170	0.921414	0.963293	0.246689	0.751205	3493	0.000173792	0.00802035	0.735972	1.94168	0	0.0963814	0.277957	0.526251	1.31428	561	0.366502	0.725589	-0.381585	-1.05827	2080	0.189658	0.48419	0.435667	1.19283	1026	0.881228	0.975178	0.24314	0.783885	3501	0.305243	0.704645	0.379743	1.08927	1600	0.0277177	0.324642	0.501825	1.45346	140	0.809908	0.911577	-0.277329	-0.819165	3710	0.0201005	0.141158	0.511324	1.51602	87	0.868987	0.951368	0.2784	0.735382	6015	0.612702	0.799216	-0.330679	-0.911563	3443	0.687195	0.880684	0.305576	0.858653	3235	0.582597	0.858021	-0.351781	-0.931265	4284	0.0285553	0.180828	-0.518957	-1.47325	151	298	0.0016738	0.115599	0.583675	1.71703	8
GO_MITOCHONDRIAL_MATRIX	0.000213424	0.0323314	-0.576197	-1.75921	1	0.00382848	0.0548864	-0.377827	-1.36756	19	0.000417929	0.0206764	-0.457458	-1.40676	3	0.0204191	0.255443	-0.345507	-1.23785	37	0.0165148	0.131495	-0.320488	-1.25335	86	0.00353704	0.0650592	-0.399945	-1.38901	17	0.00353704	0.0650592	-0.399945	-1.38901	17	0.0114328	0.0901613	-0.355642	-1.29092	76	0.0109006	0.120911	-0.361972	-1.31025	41	0.083979	0.32784	-0.331145	-1.18081	671	0.000135814	0.00802035	0.561481	1.87134	0	0.0278355	0.134551	-0.354887	-1.21493	66	0.00171723	0.0437156	-0.406562	-1.42732	11	0.259287	0.553473	0.305552	1.06876	1716	0.0194262	0.120007	-0.340041	-1.28713	150	0.283329	0.689267	-0.268976	-1.04612	1102	0.0480163	0.343065	0.320876	1.19937	258	0.313906	0.636971	-0.270195	-1.03333	1157	0.639471	0.85027	-0.258134	-0.942008	4208	0.0944993	0.327886	-0.280272	-1.11626	66	0.0594892	0.289718	-0.338504	-1.19313	367	0.259976	0.623132	-0.290291	-1.06114	1302	0.00450592	0.0439172	-0.422213	-1.35692	42	0.206944	0.503503	-0.297971	-1.08549	1203	96	0.000160385	0.0398866	0.428893	1.61502	0
GO_MITOCHONDRIAL_MEMBRANE_ORGANIZATION	0.0203195	0.134877	-0.535097	-1.4865	158	0.160248	0.449989	-0.372683	-1.17468	827	0.0367753	0.200732	-0.477165	-1.35022	306	0.662934	0.881958	0.319519	0.890351	4558	0.0336772	0.191799	-0.389835	-1.33781	172	0.118471	0.443195	-0.414608	-1.242	591	0.118471	0.443195	-0.414608	-1.242	591	0.025261	0.147422	-0.429974	-1.37636	149	0.403921	0.714746	-0.325869	-1.01776	1771	0.00485651	0.0657844	-0.501049	-1.59241	32	0.00112305	0.0162023	0.556862	1.64346	6	0.716813	0.824983	0.314977	0.878667	4578	0.0105437	0.129098	-0.487989	-1.49551	63	0.119013	0.394169	-0.372927	-1.20556	496	0.281509	0.584895	0.299027	1.07435	984	0.224081	0.639315	0.345391	1.11902	1231	0.108129	0.399894	0.373612	1.2216	559	0.0605221	0.31392	-0.381381	-1.27703	261	0.144355	0.419392	0.35195	1.17775	591	0.479906	0.736445	0.339968	0.981606	3689	0.00484429	0.0872269	-0.49681	-1.53932	27	0.440582	0.763405	0.317023	0.991765	2090	0.155903	0.452461	-0.408595	-1.19371	1276	0.000546448	0.0190144	-0.550413	-1.75814	2	4295	0.0588749	0.282144	0.389537	1.29065	336
GO_MITOCHONDRIAL_OUTER_MEMBRANE_PERMEABILIZATION	0.44067	0.714918	-0.408419	-1.01231	2996	0.57246	0.804561	-0.348048	-0.931678	2934	0.378034	0.655455	-0.422212	-1.06388	2756	0.556676	0.832829	-0.347369	-0.934487	2042	0.11945	0.374985	-0.428639	-1.26317	607	0.361736	0.725393	0.424266	1.0631	1816	0.361736	0.725393	0.424266	1.0631	1816	0.0230216	0.139328	-0.536814	-1.48117	127	0.748055	0.914489	0.332731	0.813366	3942	0.0887333	0.335038	-0.478137	-1.32674	544	0.0528355	0.180109	0.545339	1.40691	299	0.751964	0.846919	-0.322467	-0.836663	3158	0.0300375	0.231405	-0.589117	-1.53616	167	0.243531	0.540787	-0.403196	-1.13686	1119	0.228367	0.524627	0.403374	1.16527	957	0.401602	0.76298	0.365172	1.02389	2105	0.367154	0.648617	0.372933	1.05377	1859	0.0492301	0.288315	-0.480313	-1.38911	226	0.716792	0.887547	0.29813	0.859162	3145	0.5586	0.786253	0.368473	0.929071	3669	0.0164718	0.161679	-0.576029	-1.55444	92	0.184794	0.542211	0.447103	1.21091	857	0.547136	0.836931	0.316896	0.948612	1537	0.0197517	0.146807	-0.552185	-1.54003	104	9413	0.233832	0.511058	0.401415	1.15226	1250
GO_MITOCHONDRIAL_PROTEIN_COMPLEX	0.000115141	0.0221237	-0.727734	-2.14925	0	0.00539811	0.0683476	-0.410387	-1.4172	27	0.000110072	0.0114625	-0.591531	-1.76431	0	0.0338164	0.294333	-0.376746	-1.27388	83	0.0847095	0.316236	-0.318745	-1.18015	435	0.000197278	0.00893472	-0.562312	-1.8595	0	0.000197278	0.00893472	-0.562312	-1.8595	0	0.000783085	0.0158094	-0.458945	-1.58592	4	0.000244379	0.0127594	-0.494049	-1.72424	0	0.000675676	0.0197697	-0.468562	-1.59831	4	0.000146542	0.00802035	0.678994	2.16039	0	0.0293818	0.138784	0.437571	1.30678	201	0.000610967	0.0246843	-0.498698	-1.6747	3	0.227094	0.524995	-0.308991	-1.07739	864	0.00138735	0.0186846	-0.416108	-1.51371	9	0.670942	0.888595	0.260841	0.912671	3922	0.0341656	0.334485	0.357118	1.26865	181	0.279781	0.608994	-0.291014	-1.0571	1124	0.168551	0.455945	0.311097	1.12585	640	0.66965	0.85219	-0.246088	-0.943118	897	0.000331455	0.0210546	-0.484451	-1.62551	1	0.0017727	0.052841	-0.426266	-1.47808	8	0.000224039	0.016914	-0.502597	-1.56277	1	0.000179565	0.0118771	-0.510507	-1.76144	0	532	0.00601303	0.232688	0.392766	1.40387	35
GO_MITOCHONDRIAL_RESPIRATORY_CHAIN_COMPLEX_ASSEMBLY	0.00737716	0.0990612	-0.733491	-1.99094	55	0.0143801	0.122704	-0.473634	-1.46326	73	0.00371333	0.0566104	-0.566046	-1.56261	29	0.000302297	0.0324009	-0.609824	-1.832	0	0.345504	0.621304	-0.316219	-1.0508	1778	0.00020004	0.00893472	-0.685648	-2.02398	0	0.00020004	0.00893472	-0.685648	-2.02398	0	0.0125516	0.0954367	-0.475917	-1.47365	72	0.000226091	0.0127594	-0.607649	-1.84949	0	0.345085	0.638687	-0.344285	-1.05835	2260	0.000328731	0.00802035	0.641082	1.83268	1	0.475142	0.672424	0.365286	0.986043	2933	0.0266046	0.21575	-0.478829	-1.43927	159	0.178908	0.473401	-0.370869	-1.15536	759	0.00984375	0.0737565	-0.461455	-1.50312	62	0.122239	0.528753	-0.372689	-1.22039	558	0.337166	0.62724	0.335834	1.061	1729	0.827127	0.919648	-0.259968	-0.83933	3664	0.216221	0.51946	-0.363645	-1.13521	1260	0.000403063	0.0242837	-0.491205	-1.67681	0	0.246537	0.550931	-0.374641	-1.12304	1423	0.00264901	0.0669039	-0.518989	-1.60844	13	0.000127324	0.0116887	-0.607297	-1.72773	0	0.00917263	0.0964595	-0.501838	-1.54843	49	2667	0.026138	0.264168	0.436888	1.40048	146
GO_MITOCHONDRIAL_RNA_METABOLIC_PROCESS	0.48228	0.744517	0.338247	0.969151	1564	0.980103	0.995265	0.228933	0.624605	4777	0.131368	0.387793	0.430167	1.24594	360	0.167197	0.540184	0.50539	1.24202	1050	0.00101999	0.0260889	0.596067	1.74304	4	0.995552	1	-0.20327	-0.519367	4923	0.995552	1	-0.20327	-0.519367	4923	0.0620643	0.252832	0.47893	1.37083	275	0.283595	0.612986	-0.446884	-1.13181	1337	0.0891243	0.336085	0.44842	1.32031	344	0.364942	0.585066	0.415073	1.06129	2058	0.337649	0.559785	0.443295	1.07724	1955	0.609639	0.8686	0.324648	0.90889	2668	0.11469	0.387652	0.49086	1.30236	615	0.414782	0.706797	0.340679	1.01917	1705	0.114899	0.517059	0.463161	1.28902	599	0.0425532	0.343065	0.506115	1.42315	215	0.0508475	0.291999	0.515002	1.41645	272	0.0635391	0.266558	0.477944	1.37231	278	0.997909	0.99981	0.185714	0.474422	6679	0.0144994	0.152641	0.608465	1.65398	62	0.294584	0.655582	0.403945	1.09876	1375	0.663821	0.900455	0.29892	0.8948	1865	0.000641163	0.0214953	0.661886	1.85367	2	243	0.00111649	0.0957857	0.615301	1.75606	5
GO_MITOCHONDRIAL_SMALL_RIBOSOMAL_SUBUNIT	0.0180449	0.128383	-0.704169	-1.61343	114	0.894038	0.961904	-0.285712	-0.698492	4648	0.642164	0.837009	-0.387182	-0.886335	4367	0.886219	0.968952	-0.289242	-0.700153	3613	0.481138	0.71735	0.373316	0.982052	2384	0.0843012	0.376576	-0.597834	-1.42023	420	0.0843012	0.376576	-0.597834	-1.42023	420	0.237095	0.521735	0.454623	1.17074	1083	0.0462611	0.263501	-0.608886	-1.47068	218	0.369494	0.657459	-0.430096	-1.06612	2155	0.000557	0.0100032	0.820378	1.90337	2	0.720674	0.827274	-0.355782	-0.829721	3206	0.268973	0.639394	-0.469656	-1.1493	1484	0.267241	0.561188	0.478137	1.15527	1394	0.31986	0.622987	-0.426004	-1.10309	1827	0.744186	0.914631	0.321938	0.8139	3839	0.0378083	0.337521	0.589891	1.49015	186	0.401004	0.699924	0.418867	1.04043	2075	0.391498	0.691277	0.400477	1.03912	1758	0.991736	0.998241	0.215407	0.505421	6119	0.474017	0.718691	-0.407028	-0.987119	2626	0.289164	0.651046	0.461206	1.12901	1328	0.0561081	0.241909	-0.612363	-1.43825	377	0.413952	0.687768	0.404314	1.02679	1981	2037	0.030193	0.264168	0.585002	1.50658	157
GO_MITOCHONDRIAL_TRANSLATION	0.0123441	0.123867	-0.634893	-1.78214	97	0.419832	0.701134	-0.31509	-1.01476	2154	0.423606	0.690554	-0.359305	-1.02402	3570	0.874477	0.965997	0.280819	0.786921	6060	0.879781	0.941472	-0.240161	-0.831328	4507	0.024535	0.201056	-0.452712	-1.39911	123	0.024535	0.201056	-0.452712	-1.39911	123	0.590275	0.797077	-0.290213	-0.940914	3556	0.000696056	0.0223949	-0.523161	-1.67846	2	0.963039	0.981904	-0.232087	-0.743831	6591	0.000159033	0.00802035	0.685138	2.03949	0	0.150996	0.361396	0.424869	1.19307	969	0.616152	0.871081	-0.293538	-0.9232	3829	0.0435228	0.271133	0.441573	1.3713	254	0.544436	0.803564	-0.282049	-0.959917	3644	0.274349	0.683581	0.332388	1.08512	1506	0.000382702	0.0410499	0.493001	1.63019	1	0.673527	0.849436	0.280728	0.90456	3828	0.0143992	0.117612	0.416744	1.40835	57	0.948621	0.983698	0.244156	0.718615	7495	0.289083	0.587404	0.332306	1.0601	1225	0.474404	0.781785	0.307653	0.976417	2288	0.135138	0.416572	-0.407255	-1.20377	1122	0.770094	0.887976	-0.269408	-0.868364	4253	15	0.00017337	0.0398866	0.591474	1.98195	0
GO_MITOCHONDRIAL_TRANSLATIONAL_TERMINATION	0.00985155	0.111849	-0.709374	-1.89976	72	0.827699	0.93098	-0.270201	-0.820697	4284	0.187374	0.46687	-0.435503	-1.1837	1486	0.815965	0.944885	0.298881	0.797901	5386	0.403861	0.664355	-0.311751	-1.0185	2070	0.0327738	0.234638	-0.490887	-1.42983	163	0.0327738	0.234638	-0.490887	-1.42983	163	0.283882	0.567848	-0.359771	-1.09501	1637	0.0133666	0.136582	-0.502339	-1.51716	58	0.861278	0.935209	-0.261167	-0.790394	5593	0.000166362	0.00802035	0.74594	2.10404	0	0.13893	0.345005	0.460579	1.22779	848	0.441107	0.776763	-0.338516	-1.00567	2628	0.127435	0.405357	0.425156	1.24408	725	0.574647	0.822947	-0.292516	-0.939103	3621	0.408438	0.766346	0.32937	1.01516	2187	0.00389484	0.159246	0.504643	1.57179	19	0.807187	0.910779	0.273791	0.829415	4424	0.00404666	0.055881	0.511576	1.62556	16	0.506042	0.753582	0.343528	0.963997	3768	0.48689	0.726885	-0.33187	-0.979693	2803	0.710716	0.891958	0.287742	0.862003	3355	0.266202	0.598412	-0.399736	-1.12327	2061	0.122807	0.39081	-0.406964	-1.23611	664	71	0.000179501	0.0398866	0.564078	1.77807	0
GO_MITOCHONDRIAL_TRANSMEMBRANE_TRANSPORT	0.0108898	0.117476	-0.62613	-1.69247	81	0.015622	0.128961	-0.486692	-1.47622	80	0.00683824	0.0771237	-0.556148	-1.52823	54	0.331924	0.694956	-0.353805	-1.05926	1098	0.0347656	0.195228	-0.414606	-1.3695	177	0.000602289	0.0190023	-0.624142	-1.78349	2	0.000602289	0.0190023	-0.624142	-1.78349	2	0.0120316	0.0932629	-0.482195	-1.48566	69	0.0206001	0.170504	-0.49982	-1.48373	91	0.00445058	0.0627537	-0.539983	-1.65248	28	0.047916	0.16992	0.476604	1.36159	291	0.919715	0.947784	0.281611	0.759097	5681	0.00202463	0.0472134	-0.584864	-1.72271	11	0.0286183	0.245642	-0.468537	-1.45584	121	0.83004	0.956595	0.243997	0.833325	3149	0.932388	0.98138	0.239595	0.747496	5060	0.0572012	0.347871	-0.43693	-1.36779	279	0.265851	0.596727	-0.339097	-1.09085	1173	0.157596	0.439789	0.367535	1.18059	665	0.130145	0.388249	-0.359719	-1.20134	331	0.0683478	0.310187	-0.441205	-1.31612	392	0.00284954	0.0693712	-0.531079	-1.62246	14	0.29788	0.633267	-0.389889	-1.10409	2332	0.000555761	0.0191919	-0.604979	-1.85893	2	14894	0.534857	0.739152	-0.290272	-0.940261	2339
GO_MITOCHONDRIAL_TRANSPORT	0.02203	0.140573	-0.503088	-1.48445	190	0.0587895	0.272655	-0.363141	-1.24275	304	0.0338628	0.192882	-0.431199	-1.28497	306	0.770531	0.927531	-0.266978	-0.903433	1913	0.0830101	0.313301	-0.319215	-1.1815	427	0.0826934	0.373	-0.381399	-1.23661	419	0.0826934	0.373	-0.381399	-1.23661	419	0.0147799	0.106565	-0.384985	-1.32891	93	0.251921	0.58118	-0.321255	-1.0886	1048	0.0135336	0.117254	-0.405441	-1.38125	99	0.00336208	0.0363599	0.460939	1.46818	22	0.754996	0.84884	0.2969	0.887965	5213	0.0021645	0.0492556	-0.46112	-1.52603	13	0.0790576	0.332827	-0.350577	-1.22275	301	0.913903	0.987559	0.217586	0.849445	2727	0.326607	0.721389	0.297128	1.03949	1909	0.136772	0.438118	-0.330597	-1.15345	638	0.104764	0.402125	-0.318848	-1.15859	419	0.352478	0.659871	0.284769	1.02884	1343	0.357426	0.644314	0.341662	1.05088	3065	0.0164452	0.161679	-0.406664	-1.36295	98	0.125659	0.457103	-0.334528	-1.15659	643	0.516238	0.817065	-0.31783	-0.98629	4593	0.00251527	0.0462916	-0.431865	-1.49053	13	12212	0.374057	0.630314	0.288275	1.02924	2231
GO_MITOCHONDRION_LOCALIZATION	0.404275	0.68666	-0.428207	-1.03876	2685	0.555671	0.795353	0.360065	0.938039	2669	0.455517	0.714812	0.350918	0.989519	1320	0.885074	0.968714	0.295418	0.713444	5490	0.826175	0.911863	0.27712	0.789539	4058	0.507267	0.822531	0.385715	0.96197	2547	0.507267	0.822531	0.385715	0.96197	2547	0.750317	0.884807	-0.309753	-0.828644	4140	0.643843	0.858961	0.358101	0.881837	3403	0.742886	0.877939	0.292032	0.836543	2949	0.308633	0.53245	0.439872	1.10473	1740	0.74599	0.842907	0.345527	0.824177	4278	0.961229	0.995495	-0.243665	-0.62374	5379	0.712768	0.8451	0.32012	0.832242	3823	0.680766	0.885988	0.302307	0.868253	2880	0.128877	0.537906	0.471452	1.27842	668	0.74592	0.871347	-0.300495	-0.826182	3701	0.77508	0.897226	0.300524	0.809017	4117	0.878549	0.961653	0.267333	0.746299	3898	0.430131	0.702433	0.413189	1.0165	2757	0.608745	0.797621	0.337682	0.897603	2658	0.206339	0.567691	0.4527	1.19096	956	0.385081	0.716941	0.356538	1.02957	1145	0.440721	0.704997	0.366414	1.00583	2077	12335	0.381401	0.636317	0.376466	1.04647	2025
GO_MITOCHONDRION_MORPHOGENESIS	0.278902	0.568733	-0.527848	-1.16923	1736	0.770108	0.905548	0.336179	0.782542	3714	0.470642	0.726435	-0.456368	-1.00343	3093	0.612693	0.860725	0.41025	0.892319	3571	0.75321	0.872678	0.322259	0.807446	3695	0.915634	0.997526	0.288187	0.649951	4579	0.915634	0.997526	0.288187	0.649951	4579	0.193457	0.46984	0.497346	1.22854	886	0.79212	0.932357	0.339777	0.76595	4080	0.822085	0.915404	-0.314787	-0.751963	4786	0.067963	0.209043	0.648019	1.44854	359	0.363737	0.583961	0.504399	1.07484	1973	0.717634	0.912953	-0.354824	-0.812245	3857	0.362471	0.638442	0.462325	1.0752	1865	0.3069	0.610637	0.434002	1.11443	1369	0.144155	0.559044	0.532849	1.29596	745	0.159447	0.464323	0.523562	1.26668	783	0.20826	0.538483	0.51387	1.22493	1068	0.205649	0.507269	0.491679	1.22009	931	0.339804	0.63036	0.492537	1.10423	2047	0.522418	0.748947	0.398904	0.944655	2341	0.16692	0.519612	0.538394	1.27735	768	0.391684	0.721492	0.406147	1.03717	1346	0.805276	0.905584	0.317129	0.76811	3845	1937	0.029366	0.264168	0.616433	1.5191	150
GO_MITOCHONDRION_ORGANIZATION	0.000211551	0.0323314	-0.56039	-1.71939	1	0.0594988	0.27405	-0.32321	-1.18208	310	0.00279243	0.0511534	-0.431702	-1.33356	26	0.815021	0.944651	0.275915	0.867069	6749	0.0481905	0.2298	-0.298304	-1.17603	252	0.0233952	0.195982	-0.361176	-1.26978	120	0.0233952	0.195982	-0.361176	-1.26978	120	0.0118093	0.0918879	-0.349335	-1.27875	80	0.726728	0.905393	-0.253375	-0.930665	2786	0.0568715	0.262909	-0.335591	-1.20553	460	0.000133923	0.00802035	0.503364	1.69023	0	0.0183629	0.103673	0.401898	1.26789	141	0.00623583	0.0927176	-0.38161	-1.35091	43	0.449126	0.697179	0.282035	0.996086	3005	0.566942	0.817132	-0.2535	-0.966644	4458	0.168477	0.589768	0.300628	1.11389	1038	0.0291352	0.326593	0.324082	1.22269	157	0.374791	0.681723	-0.263079	-1.01531	1343	0.0207715	0.143572	0.316533	1.22239	69	0.429241	0.701721	0.31625	1.01784	4030	0.0255956	0.201293	-0.348424	-1.23907	158	0.494503	0.792565	0.272237	0.978706	2473	0.242204	0.571398	-0.336293	-1.08547	2329	0.00171703	0.0369198	-0.381684	-1.40362	9	289	0.00158554	0.113201	0.354307	1.34625	9
GO_MITOGEN_ACTIVATED_PROTEIN_KINASE_BINDING	0.921851	0.983349	-0.281381	-0.654687	5897	0.512479	0.767459	0.399765	0.965742	2463	0.078155	0.297851	0.509492	1.37014	243	0.10067	0.442796	0.589463	1.35691	600	0.165283	0.439174	0.456475	1.23472	815	0.567332	0.856104	0.417374	0.922887	2868	0.567332	0.856104	0.417374	0.922887	2868	0.433636	0.691503	0.386298	1.01205	1956	0.637961	0.857504	0.396171	0.869549	3266	0.0322975	0.189965	0.557982	1.51066	131	0.641343	0.785308	-0.351949	-0.886241	2903	0.701783	0.816971	0.37124	0.841484	3936	0.908235	0.981335	-0.284619	-0.667043	4918	0.389675	0.658363	0.421573	1.0425	2037	0.236631	0.534926	0.474147	1.18607	1061	0.410791	0.767682	0.396749	1.02671	2108	0.512395	0.744168	0.368993	0.962064	2562	0.347092	0.661104	0.421676	1.07455	1807	0.286483	0.598366	0.425009	1.12451	1277	0.413866	0.689849	0.44728	1.03609	2536	0.292611	0.589729	0.438405	1.11207	1290	0.071599	0.358343	0.580128	1.43885	329	0.622124	0.880146	0.328386	0.898937	1973	0.0740429	0.302629	0.534468	1.39396	351	20101	0.951322	0.974039	0.247078	0.654986	5002
GO_MITOPHAGY	0.240472	0.526373	-0.527692	-1.19764	1526	0.766654	0.904203	-0.328685	-0.79256	3981	0.666667	0.849261	0.337126	0.864634	2179	0.75051	0.918291	0.356521	0.792587	4418	0.307344	0.590501	-0.428626	-1.11168	1560	0.390703	0.748108	0.458484	1.05648	1949	0.390703	0.748108	0.458484	1.05648	1949	0.277374	0.561491	0.451185	1.14015	1258	0.447718	0.745976	0.436989	1.00798	2324	0.618125	0.814717	0.34529	0.892576	2584	0.10357	0.272046	0.596683	1.36667	556	0.711646	0.822314	0.378754	0.827513	3928	0.824433	0.956557	-0.309081	-0.744469	4507	0.0420811	0.269009	0.637544	1.51926	219	0.941281	0.995903	-0.253911	-0.632813	5289	0.678519	0.891339	-0.335751	-0.855654	3262	0.534137	0.755581	0.379966	0.946616	2659	0.564466	0.795366	0.379596	0.926872	2906	0.896429	0.967738	0.273129	0.696335	4041	0.655139	0.844264	0.370741	0.858798	4015	0.627077	0.806667	0.358432	0.871606	2792	0.2512	0.615196	0.482205	1.17023	1150	0.697353	0.917015	0.325145	0.852189	2317	0.219466	0.517566	0.478907	1.19706	1052	12233	0.374904	0.630682	0.418135	1.05862	1953
GO_MITOTIC_CELL_CYCLE_CHECKPOINT	0.188061	0.461433	0.323893	1.11509	355	0.0834192	0.32676	0.382723	1.24538	404	0.225592	0.509705	0.315352	1.08674	304	0.086662	0.418078	0.443623	1.26705	613	0.0162318	0.130582	0.391249	1.3801	78	0.138218	0.477531	0.383483	1.19346	680	0.138218	0.477531	0.383483	1.19346	680	0.225266	0.506908	0.316497	1.09493	887	0.35	0.673169	0.334379	1.04953	1987	0.0313531	0.186713	0.366609	1.30155	94	0.427341	0.635946	-0.306096	-0.991901	1537	0.00813133	0.0619346	0.513935	1.46849	52	0.427588	0.768765	0.29843	1.00159	1614	0.184992	0.479902	0.362201	1.14679	1096	0.204386	0.495365	0.301459	1.11433	670	0.813069	0.940734	-0.249077	-0.869318	3570	0.21254	0.521307	0.331688	1.1178	1121	0.00618344	0.0979361	0.455577	1.49653	35	0.532882	0.788819	0.281026	0.964744	2122	0.143719	0.409706	0.411057	1.21395	1142	0.105163	0.378251	0.37779	1.22726	439	0.13509	0.471523	0.378456	1.20637	650	0.0527638	0.233083	0.339829	1.22338	83	0.0107095	0.106044	0.419131	1.41233	47	4247	0.0579011	0.280589	0.374356	1.27603	335
GO_MITOTIC_CYTOKINESIS	0.622066	0.840097	-0.341158	-0.893692	4504	0.759093	0.900601	-0.29045	-0.842378	3881	0.56892	0.792037	0.300473	0.935446	1295	0.957459	0.992725	-0.245615	-0.701347	3330	0.470492	0.711362	0.314014	0.987986	2295	0.740288	0.941511	0.303261	0.842013	3753	0.740288	0.941511	0.303261	0.842013	3753	0.477161	0.723274	0.319291	0.980965	2036	0.781801	0.928541	0.29632	0.820944	4209	0.780508	0.895459	0.268029	0.849308	2826	0.0421053	0.156336	-0.472007	-1.3709	171	0.00033195	0.00940151	0.673908	1.75087	1	0.966696	0.996234	-0.236029	-0.667232	5572	0.0603622	0.302079	-0.452119	-1.34824	269	0.936095	0.994718	0.228417	0.739139	3705	0.0629252	0.41872	-0.426351	-1.33039	295	0.150889	0.455474	-0.400105	-1.19895	737	0.796209	0.906615	0.281439	0.827097	4367	0.0802715	0.30345	0.425962	1.30999	342	0.979798	0.994312	0.229062	0.618703	6983	0.357042	0.638018	-0.368176	-1.05236	2027	0.0558596	0.319403	-0.459628	-1.34609	295	0.166138	0.468895	0.362398	1.16583	418	0.237234	0.537126	-0.384437	-1.13472	1272	3166	0.0421913	0.26611	-0.451336	-1.40513	190
GO_MITOTIC_CYTOKINETIC_PROCESS	0.432682	0.708639	-0.456357	-1.02096	2721	0.981267	0.995724	-0.231806	-0.538394	5080	0.634601	0.833407	-0.398438	-0.884393	4188	0.990634	0.999896	0.226034	0.495976	5816	0.699665	0.845258	-0.33235	-0.844748	3554	0.926669	1	0.28205	0.628795	4662	0.926669	1	0.28205	0.628795	4662	0.398643	0.665518	0.41757	1.03892	1820	0.89709	0.980802	0.302569	0.664104	4593	0.617688	0.814651	-0.369508	-0.889845	3589	0.25574	0.477564	0.522867	1.17676	1358	0.0343003	0.15206	0.701858	1.51082	187	0.704501	0.908123	0.341721	0.826903	3239	0.590303	0.778577	0.38474	0.901665	3055	0.729926	0.912344	-0.33679	-0.808646	4026	0.351419	0.736345	0.439512	1.07763	1819	0.232307	0.540685	0.488111	1.19018	1138	0.787609	0.902791	0.321805	0.774234	4067	0.34641	0.655331	0.432095	1.08234	1562	0.317405	0.609517	0.502252	1.12601	1912	0.914959	0.958748	-0.28436	-0.668867	5045	0.582592	0.834453	0.38176	0.905731	2683	0.807599	0.960681	-0.332498	-0.757132	5334	0.298044	0.597512	-0.468177	-1.12839	1553	14401	0.503218	0.71913	-0.382521	-0.961647	2423
GO_MITOTIC_DNA_INTEGRITY_CHECKPOINT	0.408121	0.69004	0.310827	1.01184	974	0.114663	0.385127	0.401722	1.23421	555	0.360733	0.640905	0.314566	1.02997	688	0.0995826	0.439636	0.468119	1.27165	667	0.0766701	0.298797	0.379239	1.26281	372	0.151053	0.497122	0.409572	1.20997	752	0.151053	0.497122	0.409572	1.20997	752	0.24776	0.533081	0.338959	1.1018	1022	0.441835	0.741228	0.338434	1.00241	2464	0.0299296	0.182081	0.411566	1.38073	101	0.731224	0.839879	-0.286159	-0.875083	2842	0.0575193	0.205893	0.491261	1.33641	357	0.383037	0.737897	0.323592	1.02999	1548	0.290542	0.581552	0.363965	1.08891	1667	0.27342	0.575925	0.31171	1.08442	1003	0.849667	0.953439	0.255923	0.805687	4594	0.110635	0.403288	0.387534	1.23278	567	0.00720202	0.107141	0.506067	1.56811	39	0.47456	0.752714	0.30441	0.986174	1967	0.231672	0.521098	0.409003	1.15558	1737	0.0614262	0.29517	0.43758	1.3462	260	0.0496921	0.303641	0.466665	1.41036	233	0.146435	0.437302	0.341334	1.16053	303	0.0170083	0.135054	0.45312	1.4402	77	7123	0.138943	0.401458	0.374041	1.20588	785
GO_MITOTIC_G1_S_TRANSITION_CHECKPOINT	0.690527	0.875644	-0.332294	-0.854581	4890	0.10862	0.3747	0.453108	1.2875	532	0.432915	0.697014	-0.391118	-1.02094	3274	0.0781056	0.400962	0.526411	1.35311	502	0.472948	0.71193	0.320686	0.987972	2298	0.0867696	0.38267	0.486626	1.33539	443	0.0867696	0.38267	0.486626	1.33539	443	0.4229	0.682992	-0.349845	-1.01175	2385	0.189655	0.511958	0.437397	1.1913	1011	0.143893	0.427359	0.390941	1.21403	535	0.307772	0.531452	0.407	1.09235	1785	0.108677	0.29867	0.50509	1.29203	644	0.509781	0.817692	0.329137	0.960262	2214	0.377283	0.649889	0.371498	1.03556	2065	0.196464	0.485354	0.366338	1.16787	788	0.900106	0.970245	-0.251956	-0.768928	4225	0.101578	0.390105	0.431975	1.2761	514	0.143067	0.459562	0.427533	1.23346	777	0.478632	0.755237	0.324192	0.977408	2071	0.0787231	0.296848	0.524192	1.38463	544	0.383885	0.658559	-0.369992	-1.04058	2181	0.00641026	0.104095	0.622142	1.75508	29	0.0830793	0.311056	0.406471	1.27649	217	0.47089	0.723277	0.33338	0.985615	2199	2492	0.0326689	0.264168	0.47721	1.4288	176
GO_MITOTIC_G2_DNA_DAMAGE_CHECKPOINT	0.794477	0.930468	-0.338655	-0.750149	4947	0.0938277	0.347788	0.580539	1.37816	452	0.956191	0.984642	-0.271584	-0.59714	6285	0.37753	0.72592	0.493919	1.07431	2200	0.15753	0.429592	0.504545	1.26418	772	0.47138	0.798108	0.436322	0.99353	2346	0.47138	0.798108	0.436322	0.99353	2346	0.439913	0.696486	0.409242	1.01091	2016	0.685614	0.88267	-0.363988	-0.845387	3316	0.667624	0.841169	0.340896	0.855014	2789	0.548778	0.725102	-0.398958	-0.935714	2581	0.891803	0.931147	-0.311837	-0.698109	4079	0.188836	0.554822	0.509281	1.24591	865	0.0996503	0.365525	0.592059	1.37692	512	0.936821	0.995313	0.250945	0.651878	4136	0.74087	0.913882	0.3299	0.80236	3833	0.0927395	0.380062	0.568781	1.37608	455	0.116111	0.419376	0.562936	1.34189	595	0.847898	0.949357	-0.307452	-0.736008	4637	0.49531	0.747204	0.42716	0.973619	3009	0.281508	0.582283	0.483016	1.14384	1261	0.00998481	0.132367	0.737453	1.74962	45	0.508761	0.812428	-0.430989	-0.971855	3338	0.267379	0.570237	0.476566	1.15428	1276	5508	0.0879035	0.328398	0.559801	1.37954	451
GO_MITOTIC_G2_M_TRANSITION_CHECKPOINT	0.548538	0.790615	0.354312	0.930796	1988	0.186281	0.482706	0.494315	1.23188	887	0.914413	0.965699	0.265161	0.701752	2873	0.361817	0.714425	0.473835	1.08007	2150	0.138776	0.40293	0.477908	1.27588	684	0.535144	0.838255	0.396054	0.943895	2679	0.535144	0.838255	0.396054	0.943895	2679	0.483422	0.727269	0.3768	0.981638	2186	0.259611	0.58974	-0.481829	-1.1638	1228	0.232056	0.536443	0.439207	1.17267	956	0.348177	0.570821	-0.430918	-1.07155	1594	0.816005	0.885054	-0.327783	-0.77437	3578	0.308863	0.676136	0.432241	1.10884	1379	0.204515	0.502156	0.496784	1.2139	1068	0.25449	0.554927	0.423147	1.15657	1090	0.881998	0.962712	0.277687	0.711311	4536	0.172691	0.479383	0.479915	1.23736	859	0.12051	0.426291	0.523521	1.31706	623	0.48067	0.756536	0.376334	0.982788	2150	0.540662	0.774763	0.393506	0.936095	3363	0.040724	0.246875	0.612547	1.53532	179	0.0136689	0.157567	0.694277	1.72197	62	0.761033	0.945291	-0.337641	-0.798675	5155	0.189826	0.483683	0.474383	1.22056	902	7784	0.164915	0.435565	0.4744	1.24065	862
GO_MITOTIC_METAPHASE_PLATE_CONGRESSION	0.349267	0.639813	-0.435772	-1.07716	2359	0.637034	0.838973	0.328109	0.892086	3109	0.0196507	0.144146	0.543022	1.57281	53	0.290328	0.661383	0.456757	1.1225	1824	0.431049	0.683731	0.345946	1.01163	2112	0.905363	0.995137	0.274205	0.714879	4591	0.905363	0.995137	0.274205	0.714879	4591	0.0640881	0.25765	0.477121	1.36565	284	0.929843	0.989644	-0.261448	-0.690594	4333	0.00904159	0.0936525	0.546329	1.60859	34	0.403049	0.616292	0.403936	1.03282	2273	0.00241671	0.0276767	0.702068	1.70607	13	0.76982	0.933918	-0.304366	-0.804117	4320	0.111339	0.38271	0.492781	1.30746	597	0.816905	0.951252	0.265994	0.800737	3372	0.328993	0.723207	0.387533	1.07854	1717	0.0849094	0.372288	0.47473	1.3349	430	0.125722	0.434948	0.464412	1.27731	674	0.691884	0.876073	-0.311882	-0.864226	3895	0.661592	0.847997	0.339175	0.861646	4388	0.780437	0.887315	0.295625	0.803594	3390	0.517726	0.805461	0.350091	0.944042	2394	0.226562	0.552904	0.383103	1.14207	637	0.50203	0.743886	0.346634	0.970776	2348	10681	0.292333	0.563232	0.387218	1.10512	1570
GO_MITOTIC_NUCLEAR_DIVISION	0.0949127	0.318938	0.322523	1.1666	124	0.0387823	0.21903	0.371378	1.27978	185	0.012959	0.112808	0.383893	1.39274	11	0.277445	0.649707	0.359401	1.07279	2084	0.000205846	0.00935865	0.415026	1.54723	0	0.973736	1	-0.235564	-0.767679	4930	0.973736	1	-0.235564	-0.767679	4930	0.00414708	0.0461939	0.38499	1.39935	14	0.911332	0.985213	0.247446	0.817082	5323	0.00504463	0.0669397	0.360697	1.3479	12	0.0652725	0.20425	-0.36553	-1.24394	205	0.00014403	0.0069251	0.638366	1.91592	0	0.978051	0.998676	-0.22855	-0.761729	6371	0.130175	0.409057	0.353347	1.17329	804	0.103602	0.338699	0.295266	1.15888	301	0.584889	0.851965	0.269013	0.941665	3413	0.161108	0.465959	0.3181	1.12966	854	0.0133735	0.149729	0.398135	1.3737	79	0.0558309	0.24886	0.340275	1.23125	213	0.708987	0.873686	0.286961	0.884167	6097	0.273139	0.575381	0.310211	1.05839	1085	0.177765	0.533934	-0.322912	-1.11747	904	0.0682657	0.275279	0.307474	1.16384	73	0.0013544	0.0315138	0.41003	1.45541	5	11099	0.313775	0.581828	0.294728	1.05414	1876
GO_MITOTIC_RECOMBINATION	0.144984	0.400794	0.54021	1.30719	554	0.914253	0.970706	-0.282998	-0.657291	4733	0.065915	0.272312	0.590839	1.44615	227	0.156755	0.529743	0.60783	1.30118	911	0.00141758	0.0311154	0.727477	1.79141	6	0.293083	0.659892	0.509959	1.15011	1465	0.293083	0.659892	0.509959	1.15011	1465	0.0292524	0.160872	0.635826	1.53787	134	0.904163	0.982631	-0.296557	-0.652621	4386	0.186068	0.482958	0.508435	1.24781	787	0.182355	0.388749	-0.544425	-1.25046	863	0.685508	0.80856	0.40497	0.846459	3698	0.997406	1	0.179148	0.429136	4613	0.564302	0.764422	-0.392116	-0.923644	2759	0.231183	0.528602	0.463639	1.19053	1031	0.582053	0.851039	-0.377782	-0.914743	2840	0.581641	0.784287	0.384303	0.912173	2863	0.109341	0.409065	0.582535	1.35496	555	0.635563	0.849002	0.35959	0.871465	2887	0.237484	0.527356	-0.474741	-1.18877	943	0.0235796	0.193101	0.701189	1.62891	104	0.55336	0.820488	-0.399348	-0.934214	2996	0.53318	0.82812	-0.430956	-0.955673	3478	0.0157448	0.130012	0.68011	1.6148	75	7222	0.142593	0.406357	-0.530852	-1.29868	694
GO_MITOTIC_SISTER_CHROMATID_COHESION	0.0287514	0.160129	0.621738	1.57738	104	0.775998	0.908244	0.325474	0.786272	3730	0.0272171	0.170383	0.619306	1.58834	88	0.0806726	0.40586	0.632486	1.40609	474	0.00426569	0.0588552	0.666617	1.7211	20	0.946125	1	-0.264021	-0.614826	4723	0.946125	1	-0.264021	-0.614826	4723	0.00727032	0.0672785	0.663146	1.67578	32	0.915229	0.986199	-0.281343	-0.667469	4350	0.0172166	0.132851	0.621007	1.60531	71	0.198746	0.410288	-0.50597	-1.21661	918	0.015157	0.0915136	0.723938	1.59425	83	0.754572	0.929459	-0.32921	-0.792951	4125	0.549541	0.756238	0.389644	0.928517	2872	0.119658	0.367583	0.492767	1.31743	517	0.181013	0.600619	0.498301	1.24512	939	0.420683	0.68788	0.412782	1.02837	2094	0.00349515	0.0731012	0.713094	1.74118	17	0.0334886	0.187126	0.598952	1.52701	150	0.414514	0.690301	-0.393447	-1.02935	1604	0.136731	0.424294	0.543056	1.32056	608	0.687377	0.880684	0.348883	0.839002	3141	0.529483	0.825809	0.361558	0.947627	1759	0.00270946	0.0481666	0.720702	1.80145	12	4939	0.073904	0.307898	-0.54919	-1.40891	353
GO_MITOTIC_SISTER_CHROMATID_SEGREGATION	0.101632	0.330877	0.348531	1.19831	192	0.585667	0.812189	0.287663	0.940714	2843	0.00363372	0.0558936	0.473225	1.63222	4	0.25417	0.629851	0.38745	1.10567	1797	0.000204918	0.00935865	0.488251	1.72138	0	0.927117	1	-0.250793	-0.777227	4642	0.927117	1	-0.250793	-0.777227	4642	0.000252334	0.0110996	0.483309	1.67095	0	0.871246	0.969584	-0.254587	-0.828818	3741	0.000327547	0.0164703	0.442479	1.57031	0	0.0415042	0.15528	-0.418641	-1.35479	148	0.000153116	0.0069251	0.693096	1.9839	0	0.853252	0.966532	-0.258978	-0.82169	5325	0.755495	0.867903	0.274559	0.868182	4467	0.0632796	0.253447	0.337063	1.25712	207	0.723905	0.907294	0.264166	0.879018	4063	0.407462	0.677867	-0.299006	-0.99458	1921	0.00137741	0.0435653	0.497818	1.63377	7	0.0311245	0.17957	0.382846	1.31429	123	0.931414	0.977232	0.249251	0.738862	7441	0.0811262	0.336537	0.388866	1.26239	339	0.264536	0.626745	-0.331136	-1.08622	1373	0.0306059	0.162424	0.351936	1.26413	48	0.00648189	0.0799601	0.430096	1.44811	28	7221	0.142552	0.406296	-0.335682	-1.15344	600
GO_MITOTIC_SPINDLE	0.828505	0.945786	-0.287194	-0.792973	6434	0.196366	0.495871	0.36664	1.14866	950	0.79139	0.911208	-0.298198	-0.837911	6543	0.66392	0.882452	0.321822	0.889256	4511	0.190788	0.47076	0.335451	1.13859	931	0.448585	0.784713	-0.33661	-0.998881	2250	0.448585	0.784713	-0.33661	-0.998881	2250	0.330152	0.612513	0.315245	1.04831	1348	0.648114	0.860817	-0.295498	-0.908195	2852	0.44757	0.71211	0.292124	0.999068	1463	0.0176084	0.0951986	-0.520579	-1.62802	66	0.0546086	0.199657	0.477481	1.32404	345	0.864606	0.970987	-0.261976	-0.796245	5229	0.669714	0.824317	0.293208	0.893273	3882	0.114006	0.358531	0.341412	1.21093	406	0.142762	0.557955	-0.353461	-1.18499	645	0.161901	0.466912	-0.360991	-1.1601	786	0.528132	0.776386	0.303882	0.963285	2984	0.487391	0.760794	0.296009	0.983133	2009	0.556681	0.784465	0.327441	0.939324	4232	0.711812	0.853582	-0.287222	-0.879938	4109	0.447349	0.766467	-0.316747	-0.999839	2378	0.781966	0.951382	-0.288997	-0.838628	6347	0.330667	0.622382	0.325005	1.052	1487	4484	0.062746	0.287996	-0.39141	-1.30447	270
GO_MITOTIC_SPINDLE_ASSEMBLY	0.0371599	0.183773	0.493545	1.46211	111	0.236419	0.540676	0.407082	1.14644	1161	0.124272	0.377122	0.414112	1.24859	319	0.196896	0.574645	0.472499	1.19521	1255	0.118264	0.373598	0.41629	1.26101	574	0.800694	0.964407	-0.298844	-0.794449	3924	0.800694	0.964407	-0.298844	-0.794449	3924	0.0401468	0.195953	0.47393	1.4052	174	0.817652	0.945532	-0.28761	-0.798695	3788	0.0960676	0.35016	0.420852	1.28649	363	0.115096	0.290762	-0.448263	-1.25452	490	0.000168805	0.0069251	0.778584	1.97506	0	0.600996	0.86559	-0.334093	-0.912664	3379	0.177208	0.471587	0.440445	1.20781	960	0.00958938	0.0723329	0.506502	1.58882	38	0.421183	0.774238	0.350793	1.0086	2206	0.129965	0.428174	0.431945	1.25483	660	0.0934269	0.38043	0.463889	1.31687	505	0.00758621	0.0799114	0.549201	1.63482	32	0.487908	0.742248	0.371815	0.97563	3348	0.467081	0.714615	0.345576	0.975312	2028	0.403058	0.740936	0.361142	1.01479	1897	0.0637015	0.263114	0.426559	1.32597	168	0.02884	0.18176	0.501552	1.45732	134	8591	0.195076	0.467319	0.40263	1.18651	1045
GO_MITOTIC_SPINDLE_ORGANIZATION	0.048401	0.214207	0.397864	1.31254	111	0.0688666	0.296107	0.414949	1.29117	335	0.071311	0.28355	0.387486	1.27775	129	0.220392	0.595895	0.417266	1.14466	1484	0.0485258	0.230546	0.391011	1.31527	236	0.761543	0.948155	0.28506	0.853479	3809	0.761543	0.948155	0.28506	0.853479	3809	0.0603198	0.24886	0.389306	1.28214	248	0.407665	0.716441	0.340003	1.0205	2286	0.0229538	0.156428	0.413093	1.39843	75	0.134504	0.322017	-0.383683	-1.18448	512	0.000159033	0.0069251	0.682448	1.87629	0	0.853927	0.966823	0.254588	0.817178	3413	0.298224	0.587457	0.357975	1.08103	1712	0.00777346	0.0628433	0.426459	1.5043	27	0.213219	0.629342	-0.339202	-1.12934	970	0.252176	0.558488	0.345437	1.10933	1303	0.0388889	0.254933	0.436319	1.36608	216	0.0355846	0.193325	0.412782	1.35548	146	0.208289	0.494154	0.410523	1.16912	1567	0.393427	0.665192	0.325688	1.01249	1675	0.603693	0.842255	0.29847	0.915683	2843	0.166751	0.469761	0.330848	1.13831	330	0.00509526	0.0702636	0.474978	1.52043	22	11980	0.360892	0.619993	-0.308802	-1.01802	1553
GO_MITOTIC_SPINDLE_POLE	0.40446	0.686783	0.392801	1.02323	1468	0.888462	0.95975	-0.288007	-0.704103	4619	0.0081684	0.0860357	0.669212	1.75802	25	0.363069	0.714988	0.476072	1.07782	2152	0.00161193	0.0336803	0.678633	1.79845	7	0.382753	0.740203	-0.458724	-1.05771	1912	0.382753	0.740203	-0.458724	-1.05771	1912	0.0346044	0.179064	0.573276	1.48455	156	0.352256	0.674125	-0.460883	-1.08356	1693	0.217746	0.520407	0.449089	1.19261	907	0.00561676	0.0516597	-0.711145	-1.75775	25	0.0415771	0.170379	0.662534	1.47698	231	0.317484	0.684567	-0.462534	-1.11408	1735	0.0357965	0.259494	-0.591738	-1.50258	170	0.0211203	0.127291	0.596038	1.57676	91	0.490691	0.809208	-0.372288	-0.973762	2371	0.093601	0.381039	-0.529203	-1.36001	470	0.127932	0.437814	0.523799	1.30815	659	0.162905	0.448067	0.480739	1.25544	728	0.884298	0.957364	0.29164	0.684291	5456	0.0756623	0.324553	0.572086	1.42492	336	0.61873	0.849199	-0.358239	-0.891185	3342	0.202975	0.520276	0.439904	1.18515	654	0.0238944	0.163446	0.60982	1.55868	113	744	0.00779604	0.264168	-0.688099	-1.80743	36
GO_MLL1_2_COMPLEX	0.522047	0.772699	-0.418372	-0.949529	3314	0.00601535	0.0733534	0.706289	1.7269	28	0.552436	0.781906	-0.418128	-0.944081	3718	0.00373641	0.146192	0.793689	1.76446	21	0.640874	0.813584	-0.340482	-0.88307	3254	0.0189696	0.175802	0.671583	1.60055	94	0.0189696	0.175802	0.671583	1.60055	94	0.372769	0.646476	0.419645	1.06045	1691	0.0435444	0.256072	0.631486	1.49267	228	0.530129	0.763245	0.366197	0.946619	2216	0.118074	0.295649	0.586448	1.34323	634	0.239986	0.463461	0.536479	1.18143	1329	0.027464	0.220198	0.618971	1.56339	123	0.0086075	0.213569	0.723235	1.72346	44	0.749942	0.921551	0.298743	0.816537	3214	0.419988	0.773399	0.408839	1.02158	2180	0.000401606	0.0417448	0.800431	1.99413	1	0.117864	0.422827	0.547391	1.33658	606	0.394988	0.693764	0.40694	1.03748	1780	0.00958103	0.104839	0.739847	1.72603	58	0.716835	0.856338	-0.344994	-0.825978	3976	0.109777	0.432659	0.557907	1.35395	502	0.716831	0.926231	-0.355346	-0.821663	4786	0.181534	0.472807	0.496798	1.24179	870	218	0.000959325	0.0905682	0.72915	1.84604	4
GO_MODIFICATION_DEPENDENT_MACROMOLECULE_CATABOLIC_PROCESS	0.133458	0.383045	-0.371889	-1.14722	1281	0.0609041	0.277108	0.312966	1.16452	290	0.887028	0.953162	-0.275959	-0.857717	8683	0.0523542	0.34306	0.398343	1.26407	446	0.216931	0.500919	0.265068	1.0622	1024	0.0889761	0.387747	0.322819	1.15375	430	0.0889761	0.387747	0.322819	1.15375	430	0.00204429	0.0301209	0.33597	1.31336	5	0.107431	0.396431	0.324941	1.1522	677	0.00175747	0.035911	0.324729	1.30936	2	0.410778	0.622456	0.298942	1.01438	3132	0.000126279	0.0069251	0.462223	1.47211	0	0.513604	0.819556	-0.274843	-0.984157	3699	0.00737354	0.210437	0.377051	1.34661	49	0.481353	0.760141	0.233935	0.992144	967	0.00158529	0.121013	0.389396	1.46294	9	0.104713	0.39415	0.294693	1.12534	570	0.000303536	0.0245537	0.403434	1.49763	1	0.00468604	0.0607972	0.331893	1.29614	14	0.0127349	0.121896	0.412097	1.33746	121	0.000270856	0.0184586	0.434088	1.58516	0	0.207573	0.568768	0.297767	1.08529	1046	0.884469	0.985218	-0.264157	-0.85751	8604	0.13552	0.410348	0.287555	1.09686	561	10467	0.282782	0.556387	0.273358	1.05129	1804
GO_MODIFICATION_DEPENDENT_PROTEIN_BINDING	0.00482858	0.0861688	0.454353	1.53761	9	0.212084	0.514245	0.353671	1.12906	1031	0.00252207	0.0478639	0.501853	1.70332	3	0.0157038	0.247493	0.557757	1.56545	108	0.000204541	0.00935865	0.566934	1.96342	0	0.0525571	0.299614	0.435093	1.33633	259	0.0525571	0.299614	0.435093	1.33633	259	0.000251446	0.0110996	0.586374	1.98163	0	0.469681	0.761394	0.326872	0.99226	2648	0.00252207	0.0449798	0.445445	1.55134	7	0.0309639	0.13131	-0.447621	-1.42349	114	0.118781	0.315289	0.43221	1.21773	763	0.015121	0.159411	0.441258	1.44904	59	0.0429427	0.27032	0.443633	1.37855	250	0.109443	0.349797	0.330829	1.20444	378	0.0974322	0.488501	0.381606	1.24555	534	0.062488	0.350607	0.384886	1.27045	325	0.000175901	0.0245537	0.604793	1.94876	0	0.114811	0.369001	0.357073	1.20278	461	0.132289	0.391474	0.426231	1.24032	1029	0.0045013	0.0840812	0.559478	1.78226	18	0.237495	0.601709	0.354104	1.1138	1129	0.916475	0.994626	0.235475	0.831897	1590	0.000223314	0.0118771	0.62752	2.07148	0	5489	0.0873264	0.327404	0.371658	1.24411	502
GO_MODIFIED_AMINO_ACID_BINDING	0.244848	0.531109	-0.455344	-1.15798	1710	0.67797	0.861645	0.324585	0.866446	3298	0.177878	0.455016	-0.467201	-1.21106	1337	0.296743	0.666934	-0.391372	-1.09542	1056	0.613848	0.798685	-0.298073	-0.915276	3164	0.487756	0.808728	0.391489	0.976371	2449	0.487756	0.808728	0.391489	0.976371	2449	0.183413	0.458219	-0.418305	-1.19436	1034	0.0677517	0.319791	0.56838	1.41069	357	0.111643	0.376864	-0.444777	-1.2781	699	0.506638	0.69527	-0.33747	-0.958458	2136	0.00692213	0.0561455	-0.58081	-1.58086	27	0.248347	0.617072	-0.456519	-1.16861	1389	0.0132567	0.224367	-0.561095	-1.64567	59	0.519064	0.785243	-0.355117	-0.960717	2994	0.154956	0.57361	-0.400219	-1.21249	729	0.300202	0.599144	-0.369057	-1.07841	1482	0.581501	0.804302	-0.310357	-0.93301	2696	0.0847578	0.312547	-0.463056	-1.31823	475	0.684307	0.860464	0.337475	0.844635	4473	0.0436927	0.253579	-0.503195	-1.40781	247	0.131696	0.466729	-0.459497	-1.25762	707	0.224027	0.549781	-0.445212	-1.17254	1640	0.0943715	0.341179	-0.450078	-1.29945	502	3141	0.0403034	0.26611	-0.481352	-1.45742	185
GO_MODULATION_BY_HOST_OF_SYMBIONT_PROCESS	0.736125	0.899911	-0.330078	-0.815903	4973	0.495479	0.758058	0.363677	0.970796	2410	0.390102	0.665441	0.35364	1.02428	1071	0.131562	0.495888	0.522345	1.28369	826	0.0432477	0.217453	0.483042	1.41253	211	0.472868	0.798811	0.385562	0.986772	2378	0.472868	0.798811	0.385562	0.986772	2378	0.110412	0.351	0.448134	1.28268	490	0.190307	0.512886	0.470391	1.21245	1016	0.251098	0.555761	0.382475	1.12614	971	0.712691	0.828348	0.331472	0.847535	4020	0.256631	0.48061	0.465036	1.13966	1489	0.30846	0.675726	0.402126	1.09641	1359	0.453361	0.698788	0.373317	0.990495	2434	0.334625	0.636002	0.363205	1.07718	1381	0.128686	0.537656	0.455231	1.26696	671	0.690307	0.841161	0.308426	0.867266	3503	0.0132241	0.148744	0.577225	1.58758	70	0.237017	0.545899	0.403176	1.15118	1035	0.0267666	0.172584	0.62372	1.56105	174	0.706205	0.850893	-0.318541	-0.854485	3994	0.444732	0.765197	0.3684	0.987189	2063	0.826468	0.967928	-0.300932	-0.772853	5938	0.0502244	0.245253	0.503788	1.4109	234	15427	0.56978	0.760138	0.324852	0.927126	3061
GO_MODULATION_BY_SYMBIONT_OF_HOST_PROCESS	0.0759612	0.278952	-0.608201	-1.4151	485	0.958654	0.988738	-0.250265	-0.611832	4984	0.352453	0.634354	-0.464817	-1.08383	2420	0.593388	0.850458	0.395925	0.905973	3535	0.818403	0.908009	0.28961	0.778196	4037	0.975366	1	-0.237387	-0.552802	4869	0.975366	1	-0.237387	-0.552802	4869	0.921844	0.966597	-0.27155	-0.688416	5059	0.967264	0.999715	0.253211	0.584071	5022	0.956479	0.978592	0.242198	0.650611	3911	0.311099	0.53483	0.468729	1.10908	1692	0.61125	0.763798	0.399582	0.900747	3422	0.371617	0.728625	-0.441819	-1.06419	2031	0.225357	0.523082	0.481925	1.18509	1181	0.126917	0.380303	-0.518983	-1.31926	719	0.372763	0.748826	0.409644	1.05483	1915	0.158721	0.46378	0.482751	1.25461	798	0.677214	0.851653	0.336564	0.852896	3509	0.0292419	0.173228	-0.598217	-1.52184	161	0.873923	0.953452	-0.271694	-0.725277	3347	0.285996	0.58555	-0.459315	-1.13749	1594	0.587088	0.836185	0.361774	0.904609	2709	0.221667	0.545921	-0.505666	-1.20464	1507	0.61249	0.805567	-0.354748	-0.899898	3206	12581	0.395567	0.646965	0.394551	1.03735	2069
GO_MODULATION_BY_VIRUS_OF_HOST_PROCESS	0.807454	0.936755	-0.330821	-0.744273	5090	0.771973	0.906119	0.335727	0.781488	3723	0.99985	1	-0.168765	-0.378098	6661	0.166155	0.539214	0.580901	1.28198	974	0.488183	0.721736	0.380536	0.974283	2395	0.962815	1	0.255031	0.575172	4815	0.962815	1	0.255031	0.575172	4815	0.193266	0.469792	0.489762	1.23035	883	0.884391	0.975304	0.30547	0.679882	4543	0.183405	0.480035	0.483182	1.23613	766	0.227664	0.445081	0.529736	1.20239	1217	0.435692	0.643881	0.469721	1.01947	2394	0.96521	0.996051	0.243043	0.588119	4438	0.13046	0.409057	0.558582	1.3218	677	0.801971	0.946028	0.299621	0.769364	3579	0.0954598	0.486074	0.558383	1.37898	491	0.0180711	0.311343	0.64098	1.57895	88	0.295428	0.622168	0.464587	1.12667	1524	0.925319	0.977535	-0.271972	-0.658672	5079	0.871744	0.952754	0.30565	0.685244	5253	0.668983	0.830407	0.350692	0.845585	2984	0.191157	0.550452	0.518756	1.24108	881	0.552528	0.839761	-0.412685	-0.939725	3649	0.613907	0.806068	0.36035	0.89117	2939	8291	0.183321	0.454983	0.490352	1.23162	953
GO_MODULATION_OF_PROCESS_OF_OTHER_ORGANISM	0.209666	0.488666	-0.447904	-1.18181	1526	0.648322	0.845592	0.306763	0.894631	3168	0.858956	0.940476	-0.290837	-0.77761	6698	0.169471	0.542683	0.460684	1.20965	1107	0.0992908	0.343297	0.393598	1.25575	489	0.511352	0.824704	0.344427	0.964983	2589	0.511352	0.824704	0.344427	0.964983	2589	0.187986	0.464079	0.372672	1.15956	797	0.22616	0.553744	0.41338	1.15157	1218	0.396137	0.675915	0.318614	1.02165	1414	0.358617	0.580302	0.379325	1.05104	2136	0.173267	0.389206	0.455344	1.19704	1049	0.76064	0.93174	0.283512	0.841105	3234	0.210762	0.508691	0.406221	1.16503	1174	0.38758	0.683462	-0.342292	-1.03822	2352	0.119729	0.525849	0.414467	1.25105	635	0.256107	0.562165	0.367913	1.11835	1299	0.0350272	0.241323	0.478265	1.42186	192	0.341091	0.650438	-0.352416	-1.05778	1963	0.148429	0.416556	0.466566	1.26021	1057	0.304051	0.600313	-0.375179	-1.08497	1733	0.36327	0.711971	0.356404	1.04001	1710	0.532646	0.82793	-0.349784	-0.963414	4029	0.106626	0.363475	0.413582	1.26119	493	10982	0.307316	0.575884	0.349926	1.08119	1696
GO_MOLECULAR_ADAPTOR_ACTIVITY	0.738393	0.901598	-0.294997	-0.875576	6488	0.0953073	0.351304	0.347677	1.19357	458	0.809249	0.918859	-0.287213	-0.862043	7419	0.264181	0.637618	0.358909	1.07883	2011	0.335835	0.614876	0.276252	1.03651	1610	0.0504236	0.292865	0.394169	1.28753	249	0.0504236	0.292865	0.394169	1.28753	249	0.549575	0.770664	0.264833	0.969618	1939	0.0672746	0.319058	0.393234	1.26749	390	0.113979	0.380958	0.30253	1.14184	286	0.854292	0.914508	0.265587	0.854026	5950	0.0516543	0.193004	-0.372492	-1.22096	152	0.422096	0.764765	0.286008	1.00593	1489	0.251077	0.547191	0.322372	1.08136	1573	0.147358	0.414292	-0.329052	-1.1703	1028	0.180136	0.599705	0.317417	1.11966	1060	0.511785	0.743859	0.273969	0.980775	2735	0.182296	0.509964	0.321515	1.12177	1109	0.310858	0.622364	-0.303005	-1.05508	1940	0.146293	0.413707	0.387746	1.19207	1252	0.576545	0.780833	0.27437	0.94283	2285	0.300143	0.661638	0.314919	1.05905	1473	0.277809	0.612128	-0.348497	-1.0873	2494	0.587154	0.792411	-0.273104	-0.953432	3290	12809	0.408599	0.656558	0.281826	1.01375	2451
GO_MOLECULAR_TRANSDUCER_ACTIVITY	0.999466	1	-0.216734	-0.66157	9359	0.399048	0.688245	0.291613	1.01303	1928	0.719141	0.876379	-0.299375	-0.921624	6897	0.918981	0.980029	0.261641	0.822212	7610	0.210078	0.493112	-0.273744	-1.0732	1108	0.333867	0.699894	0.328731	1.05025	1667	0.333867	0.699894	0.328731	1.05025	1667	0.220344	0.501085	-0.29794	-1.08158	1485	0.951099	0.995939	0.241104	0.735375	5367	0.205541	0.506256	-0.30723	-1.09729	1646	0.440062	0.645406	-0.275929	-0.988384	1126	0.000460405	0.0101034	-0.500285	-1.73134	0	0.697083	0.904968	-0.274405	-0.902048	4468	0.634331	0.803393	-0.255363	-0.94193	2098	0.357548	0.656139	-0.2998	-1.04408	2455	0.950039	0.985694	-0.222949	-0.870025	3669	0.37595	0.654996	-0.271276	-0.998901	1731	0.352516	0.664576	-0.265525	-1.02141	1267	0.103657	0.347699	-0.323965	-1.16702	668	0.991578	0.998241	0.220153	0.682595	8594	0.104294	0.376562	-0.325217	-1.14967	645	0.347659	0.701319	0.299684	1.03056	1722	0.64253	0.890627	-0.29612	-0.944346	6024	0.0361633	0.205731	-0.333566	-1.22284	209	6935	0.132572	0.393433	-0.299726	-1.11845	498
GO_MOLTING_CYCLE	0.249052	0.536253	0.349409	1.10265	656	0.972195	0.993122	-0.233452	-0.653058	4929	0.413728	0.683574	0.314995	1.00392	879	0.809426	0.942712	-0.281097	-0.825138	2747	0.754315	0.873237	0.268099	0.866072	3714	0.539466	0.840829	-0.377286	-0.935156	2685	0.539466	0.840829	-0.377286	-0.935156	2685	0.679952	0.84452	0.28585	0.898823	2848	0.785592	0.930075	0.324072	0.784467	4132	0.365923	0.655216	0.320293	1.03786	1294	0.211581	0.425596	-0.378412	-1.12764	854	0.531991	0.713302	0.359574	0.958539	3250	0.384111	0.738571	-0.393592	-1.04438	2165	0.88092	0.933775	-0.258675	-0.790988	3831	0.864302	0.969407	-0.269939	-0.735496	5018	0.827509	0.946286	0.262638	0.802978	4427	0.31609	0.611586	-0.346152	-1.06013	1551	0.689895	0.858426	-0.283671	-0.892808	3078	0.34482	0.654334	0.338552	1.04913	1470	0.490202	0.74405	-0.316778	-0.979601	1525	0.283673	0.583375	-0.375325	-1.09707	1627	0.660335	0.869344	-0.310143	-0.89361	3510	0.228886	0.555878	0.342236	1.1087	560	0.512089	0.750287	0.313208	0.966102	2350	1574	0.0203534	0.264168	-0.49401	-1.56986	90
GO_MONOCARBOXYLIC_ACID_BIOSYNTHETIC_PROCESS	0.236066	0.52136	-0.399586	-1.13206	1905	0.168242	0.460834	-0.372687	-1.17001	871	0.128449	0.383111	-0.416189	-1.20209	1107	0.389136	0.733398	-0.3165	-1.01819	1138	0.429324	0.682743	-0.285733	-1.00526	2198	0.942235	1	0.247343	0.723119	4713	0.942235	1	0.247343	0.723119	4713	0.306299	0.589382	-0.324779	-1.06517	1842	0.686232	0.883061	0.305228	0.879	3787	0.220895	0.524062	-0.34506	-1.1237	1534	0.391922	0.606303	-0.31085	-1.00597	1406	0.00696662	0.0563157	-0.460134	-1.43483	23	0.315456	0.682404	-0.358948	-1.08342	1893	0.023147	0.239465	-0.447281	-1.4866	93	0.1825	0.46624	-0.371241	-1.18095	1142	0.140611	0.554761	-0.334307	-1.16603	616	0.0843757	0.372018	-0.378308	-1.25836	397	0.308059	0.632477	-0.307597	-1.05938	1291	0.41707	0.710957	-0.309445	-1.00943	2496	0.323379	0.614874	-0.302988	-1.04645	757	0.261401	0.563921	-0.34438	-1.09502	1518	0.0760601	0.367521	-0.397643	-1.26305	399	0.460529	0.777373	-0.340077	-1.0052	3826	0.297757	0.597507	-0.325496	-1.06706	1645	3936	0.0524194	0.274096	-0.380547	-1.3076	220
GO_MONOCARBOXYLIC_ACID_CATABOLIC_PROCESS	0.0302678	0.16421	-0.521652	-1.43669	233	0.0275742	0.180214	-0.473907	-1.4274	142	0.619354	0.823977	-0.33049	-0.927065	5100	0.103362	0.447947	-0.399791	-1.23408	331	0.220797	0.505813	-0.329246	-1.11687	1135	0.234501	0.604156	-0.417195	-1.15647	1164	0.234501	0.604156	-0.417195	-1.15647	1164	0.27564	0.560179	-0.346378	-1.09519	1625	0.0515618	0.279528	-0.519197	-1.42345	240	0.178539	0.474071	-0.372575	-1.16948	1197	0.952973	0.975227	0.255299	0.743196	5896	0.00870985	0.064394	-0.503845	-1.50379	31	0.0371448	0.255576	-0.496436	-1.42938	216	0.0952607	0.358393	-0.391238	-1.24993	401	0.0639659	0.254958	-0.441158	-1.34617	389	0.0618126	0.417346	-0.387122	-1.29586	280	0.55296	0.767005	-0.291364	-0.93441	2698	0.901514	0.952106	0.251312	0.793285	5061	0.0492502	0.231597	-0.426782	-1.34444	288	0.00150206	0.0370342	-0.473562	-1.57467	3	0.564281	0.774747	-0.309711	-0.946693	3247	0.696513	0.884879	-0.288115	-0.889245	3694	0.130023	0.407307	-0.428159	-1.22598	1028	0.755523	0.881372	-0.274101	-0.864215	4137	17946	0.759494	0.870949	0.265801	0.869659	4319
GO_MONOCARBOXYLIC_ACID_METABOLIC_PROCESS	0.0195537	0.132682	-0.481013	-1.4721	183	0.000191058	0.00716466	-0.413466	-1.48687	0	0.00508615	0.0652166	-0.429031	-1.32294	48	0.00228441	0.103626	-0.37927	-1.36874	3	0.00133257	0.030473	-0.345428	-1.35698	6	0.553659	0.849438	-0.282911	-0.962546	2821	0.553659	0.849438	-0.282911	-0.962546	2821	0.00161598	0.0258393	-0.383211	-1.3969	10	0.433714	0.735138	-0.283625	-1.00238	1746	0.00322781	0.0519809	-0.388439	-1.3907	25	0.799569	0.881427	0.267793	0.896787	5939	0.000440723	0.0101034	-0.458403	-1.58184	0	0.00029036	0.0172413	-0.458918	-1.59159	1	0.00268737	0.172857	-0.418215	-1.54158	8	0.000133976	0.00964025	-0.444132	-1.65	0	0.00103896	0.106787	-0.353476	-1.38467	3	0.0469697	0.343065	-0.3593	-1.32733	216	0.0426593	0.266947	-0.305223	-1.17432	153	0.0021254	0.0374973	-0.390066	-1.42553	13	0.00492005	0.0755011	-0.322994	-1.28062	3	0.000970874	0.0362965	-0.393757	-1.39504	5	0.0120603	0.147067	-0.354952	-1.29118	59	0.0761177	0.294661	-0.368054	-1.18344	726	0.00704225	0.0834777	-0.359654	-1.31869	40	5648	0.0914894	0.333382	-0.323687	-1.21169	343
GO_MONOCARBOXYLIC_ACID_TRANSPORT	0.416986	0.696288	-0.376891	-1.02037	3151	0.149775	0.436989	-0.433179	-1.23511	766	0.471503	0.727144	-0.36089	-0.999222	3821	0.366586	0.718507	-0.338699	-1.0353	1208	0.0231203	0.156617	-0.422571	-1.40784	118	0.75213	0.943932	-0.316729	-0.814336	3707	0.75213	0.943932	-0.316729	-0.814336	3707	0.0197561	0.126695	-0.465472	-1.43864	114	0.454218	0.75006	-0.394889	-1.00012	2142	0.362418	0.652662	-0.339293	-1.04662	2379	0.331533	0.555392	-0.341153	-1.04326	1288	0.0379849	0.161334	-0.455055	-1.34723	140	0.28721	0.655356	-0.407041	-1.11722	1618	0.121397	0.397808	-0.382078	-1.20879	517	0.309212	0.613027	-0.39271	-1.1084	1815	0.227511	0.641939	-0.342458	-1.12533	1041	0.0548115	0.345442	-0.436462	-1.37234	265	0.0998201	0.392631	-0.381291	-1.23964	443	0.904311	0.969981	0.24856	0.780405	3817	0.0722296	0.284265	-0.420546	-1.3216	218	0.436583	0.694713	-0.335551	-1.00909	2529	0.0496414	0.303615	-0.467744	-1.36184	262	0.934199	0.999023	0.236855	0.780568	2228	0.314623	0.610755	-0.345729	-1.07055	1703	11218	0.320082	0.587184	-0.319838	-1.04396	1400
GO_MONOSACCHARIDE_BINDING	0.00645635	0.0950603	-0.701504	-1.74441	43	0.00584567	0.0720641	-0.607441	-1.63305	29	0.000273598	0.0156667	-0.704573	-1.77898	1	0.00244432	0.109211	-0.653494	-1.7705	8	0.110655	0.361089	-0.430902	-1.27685	565	0.191717	0.55403	-0.491729	-1.23104	948	0.191717	0.55403	-0.491729	-1.23104	948	0.0041226	0.0460225	-0.594336	-1.64712	22	0.110072	0.400753	-0.521883	-1.32924	517	0.0136608	0.117735	-0.566016	-1.57488	83	0.136706	0.325539	0.484216	1.25926	780	0.0109943	0.0748745	-0.605513	-1.58377	45	0.0126492	0.142705	-0.609601	-1.61053	70	0.506632	0.729539	-0.337423	-0.959031	2329	0.000171703	0.00964025	-0.691326	-1.89807	0	0.0544003	0.396866	-0.476365	-1.39835	258	0.0861156	0.373834	-0.47009	-1.33049	422	0.0551096	0.302051	-0.472041	-1.37664	253	0.00677	0.0755666	-0.61728	-1.71965	37	0.110457	0.356517	-0.435204	-1.28279	374	0.00880127	0.117988	-0.595281	-1.61583	49	0.0996276	0.414688	-0.479185	-1.30679	534	0.000415743	0.0185545	-0.675754	-1.7463	2	0.0520677	0.250586	-0.500115	-1.4025	276	18953	0.846354	0.919053	0.272805	0.786257	4549
GO_MONOSACCHARIDE_BIOSYNTHETIC_PROCESS	0.00853995	0.105596	-0.706663	-1.85851	61	0.10759	0.373082	-0.44327	-1.27782	549	0.229231	0.513508	-0.432795	-1.15648	1787	0.0405327	0.310741	-0.490225	-1.42179	139	0.102706	0.34881	-0.396187	-1.25958	519	0.144259	0.48617	0.450644	1.24781	734	0.144259	0.48617	0.450644	1.24781	734	0.0769768	0.286124	-0.437621	-1.30236	440	0.526463	0.795988	0.34916	0.954147	2814	0.246006	0.55081	-0.381919	-1.13297	1585	0.000838926	0.0135044	0.633381	1.7589	4	0.377063	0.595916	0.39756	1.04514	2284	0.151212	0.507417	-0.446792	-1.24386	860	0.116346	0.389872	0.44323	1.27226	646	0.0044791	0.0431853	-0.551452	-1.65237	26	0.272057	0.680921	0.367305	1.10489	1439	0.523462	0.749713	0.316685	0.961002	2654	0.705191	0.866016	0.293382	0.874631	3898	0.103731	0.347774	-0.425118	-1.27115	594	0.0740636	0.287979	0.512906	1.38033	525	0.293808	0.59091	-0.378804	-1.09357	1674	0.0374229	0.267381	0.514252	1.48816	175	0.0419035	0.200881	-0.504815	-1.3879	316	0.819699	0.912234	-0.272713	-0.814759	4418	8311	0.184363	0.456342	0.381312	1.17569	1020
GO_MONOSACCHARIDE_CATABOLIC_PROCESS	0.00581142	0.0924327	-0.797843	-2.00355	39	0.117108	0.388646	-0.481608	-1.29476	600	0.00027185	0.0156667	-0.702602	-1.78342	1	0.000271592	0.0324009	-0.746703	-2.02303	0	0.00667059	0.0781374	-0.539919	-1.61103	33	0.335081	0.701079	-0.43719	-1.0896	1661	0.335081	0.701079	-0.43719	-1.0896	1661	0.00447387	0.0486418	-0.592771	-1.66048	24	0.28847	0.616361	-0.445463	-1.12821	1360	0.00809848	0.0878741	-0.584317	-1.63598	49	0.0805181	0.232549	0.518841	1.34931	459	0.00336054	0.0344284	-0.634025	-1.66319	13	0.0128732	0.144014	-0.623886	-1.62682	71	0.174603	0.468525	-0.421186	-1.1971	802	0.000171292	0.00964025	-0.831902	-2.2781	0	0.56225	0.841759	-0.316875	-0.935666	2668	0.181911	0.487063	-0.418593	-1.192	892	0.0125841	0.145419	-0.530039	-1.54579	57	0.00124356	0.028949	-0.682834	-1.92554	6	0.692489	0.864631	-0.296665	-0.874435	2350	0.000177368	0.015603	-0.666994	-1.81788	0	0.545624	0.816984	-0.346788	-0.945727	2929	0.000276434	0.0185545	-0.710698	-1.84334	1	0.00545113	0.0725123	-0.597494	-1.67558	28	18123	0.774263	0.879227	-0.278688	-0.821499	3597
GO_MONOSACCHARIDE_METABOLIC_PROCESS	0.0147922	0.126201	-0.578968	-1.6938	125	0.126109	0.402448	-0.35169	-1.17366	653	0.163047	0.43327	-0.391478	-1.16027	1463	0.0137201	0.241194	-0.411064	-1.37152	34	0.00116709	0.028264	-0.418327	-1.53223	5	0.247186	0.617281	0.348647	1.10238	1229	0.247186	0.617281	0.348647	1.10238	1229	0.0370193	0.185924	-0.374849	-1.28178	231	0.780475	0.927725	0.274036	0.856256	4468	0.249278	0.55354	-0.324705	-1.0949	1812	0.0091716	0.0668853	0.446894	1.40823	61	0.0496231	0.189053	-0.384987	-1.239	157	0.0668258	0.346749	-0.398467	-1.28091	419	0.162878	0.453461	0.349674	1.14737	995	0.000294898	0.00991254	-0.503557	-1.73351	1	0.659052	0.883299	0.264136	0.914126	3836	0.223195	0.530559	-0.314054	-1.08515	1044	0.281327	0.610148	-0.294361	-1.05846	1144	0.0435985	0.216044	-0.379362	-1.29885	267	0.218283	0.505872	0.378001	1.14247	1809	0.107651	0.382258	-0.362288	-1.19788	642	0.0913611	0.40108	0.378658	1.24718	440	0.0121219	0.084828	-0.446333	-1.37643	106	0.416079	0.689632	-0.296042	-1.01034	2302	15886	0.602116	0.779582	0.268637	0.947751	3528
GO_MONOVALENT_INORGANIC_CATION_HOMEOSTASIS	0.0614895	0.247155	-0.502622	-1.35963	463	0.02436	0.167722	0.497847	1.45931	117	0.812848	0.920631	-0.296486	-0.818471	6566	0.154684	0.527356	0.440639	1.20604	1036	0.0738007	0.293393	-0.385538	-1.28114	379	0.0723892	0.353128	0.486673	1.35452	365	0.0723892	0.353128	0.486673	1.35452	365	0.903431	0.958077	-0.25467	-0.786183	5266	0.0954156	0.376435	0.486161	1.32266	511	0.0964591	0.350684	-0.413883	-1.2723	631	0.0454694	0.164688	0.473359	1.35989	277	0.563633	0.733587	0.34317	0.945333	3542	0.368841	0.727007	0.349681	1.04169	1571	0.743156	0.860438	0.283731	0.855415	4261	0.729515	0.912084	-0.283618	-0.854817	4406	0.446971	0.786358	-0.303793	-0.994783	2043	0.451037	0.708565	-0.312623	-0.981821	2196	0.367123	0.67493	0.335597	1.03989	2038	0.866603	0.956159	0.255031	0.809646	3650	0.0191047	0.148247	0.588414	1.59746	136	0.639716	0.814274	-0.302944	-0.908121	3694	0.794495	0.925865	-0.279813	-0.833412	4213	0.498025	0.806377	0.292144	0.974966	1134	0.230798	0.529098	-0.363554	-1.12574	1249	11855	0.354271	0.615361	-0.31534	-1.02588	1550
GO_MONOVALENT_INORGANIC_CATION_TRANSMEMBRANE_TRANSPORTER_ACTIVITY	0.0172804	0.126856	-0.54527	-1.58324	144	0.058915	0.272908	-0.403077	-1.28785	302	0.0106766	0.100152	-0.466049	-1.37383	94	0.829347	0.949577	0.280408	0.828527	6171	0.0163043	0.130772	-0.364657	-1.32849	83	0.163143	0.509681	-0.399519	-1.19217	817	0.163143	0.509681	-0.399519	-1.19217	817	0.0157607	0.110726	-0.399497	-1.35433	97	0.280543	0.610711	-0.357395	-1.08922	1239	0.00346741	0.0540138	-0.448231	-1.50349	24	0.144829	0.337972	0.371763	1.16866	975	0.908878	0.940804	0.275679	0.820675	6203	0.0440376	0.280279	-0.445245	-1.36832	266	0.254456	0.55017	-0.30956	-1.06811	984	0.0568779	0.2382	-0.403171	-1.32801	367	0.303281	0.702608	-0.291153	-1.05325	1284	0.0806762	0.368549	-0.364437	-1.25266	376	0.476284	0.746773	-0.276554	-0.991864	1947	0.585398	0.820712	-0.281271	-0.940774	3543	0.202941	0.4877	0.39932	1.16581	1586	0.016478	0.161679	-0.41934	-1.38062	98	0.166699	0.519612	-0.353568	-1.15178	863	0.130746	0.408474	-0.397113	-1.19749	1114	0.00161232	0.0355175	-0.464252	-1.58184	8	3004	0.0387899	0.265606	-0.392847	-1.38906	158
GO_MONOVALENT_INORGANIC_CATION_TRANSPORT	0.022977	0.143613	-0.500525	-1.50399	206	0.282387	0.586799	-0.311579	-1.06815	1466	0.002031	0.0447348	-0.46225	-1.40417	18	0.745676	0.91592	-0.264921	-0.926509	1594	0.000766724	0.0225162	-0.386554	-1.47225	3	0.392025	0.748575	-0.32029	-1.02639	1985	0.392025	0.748575	-0.32029	-1.02639	1985	0.00382029	0.0439667	-0.395818	-1.39891	24	0.51447	0.789635	0.303588	0.969282	2950	0.00470158	0.0645461	-0.405712	-1.41574	35	0.0125334	0.0789663	0.408874	1.33712	88	0.563875	0.733765	-0.288009	-0.969165	1460	0.144595	0.499632	-0.356614	-1.17398	926	0.709308	0.843417	0.26594	0.910354	4579	0.118102	0.365294	-0.338999	-1.20013	823	0.442537	0.785156	-0.263973	-0.999491	1778	0.141293	0.443352	-0.319686	-1.14625	657	0.0472359	0.281891	-0.320315	-1.19631	181	0.967229	0.991754	-0.228231	-0.802324	6079	0.0961963	0.330925	0.404977	1.24697	826	0.00212349	0.0569798	-0.416208	-1.43243	12	0.0960819	0.409597	-0.340592	-1.18242	487	0.0747993	0.291395	-0.388837	-1.22048	679	0.00158479	0.035033	-0.410792	-1.46278	8	5249	0.0812261	0.318525	-0.329758	-1.2024	317
GO_MORPHOGENESIS_OF_A_BRANCHING_STRUCTURE	0.730192	0.897133	0.264522	0.905434	1409	0.488988	0.753601	-0.310037	-0.981605	2530	0.479152	0.731987	-0.346025	-0.995846	4113	0.868533	0.963871	0.278034	0.793425	6143	0.0459793	0.224649	-0.366045	-1.28283	234	0.199479	0.56263	0.395591	1.16091	995	0.199479	0.56263	0.395591	1.16091	995	0.223512	0.504753	-0.340289	-1.11554	1347	0.220259	0.547132	0.406068	1.15716	1208	0.91781	0.961806	-0.243668	-0.789964	6353	0.380707	0.597854	0.342025	1.03398	2442	0.746093	0.842977	0.305533	0.876143	4868	0.922007	0.986049	-0.248578	-0.752867	5567	0.0572407	0.297444	-0.390337	-1.29391	233	0.706754	0.900602	-0.274517	-0.8763	4436	0.443322	0.78574	-0.287013	-0.997541	1974	0.0338377	0.334485	-0.45559	-1.51031	160	0.0111374	0.136318	-0.403839	-1.38751	46	0.640667	0.850496	-0.279641	-0.914768	3843	0.822912	0.929147	-0.247852	-0.865506	1881	0.116399	0.39421	-0.382134	-1.21106	674	0.503814	0.797953	-0.303617	-0.976868	2641	0.296452	0.631486	0.297558	1.05889	492	0.105797	0.3622	-0.372067	-1.21607	583	1287	0.0223278	0.264168	-0.472074	-1.61571	93
GO_MORPHOGENESIS_OF_A_POLARIZED_EPITHELIUM	0.0968027	0.322429	-0.456212	-1.27685	765	0.0178201	0.138841	0.450302	1.42518	85	0.0166687	0.130193	-0.491514	-1.39791	139	0.0529429	0.34421	0.480315	1.34425	366	0.158596	0.430276	-0.335765	-1.15799	808	0.122059	0.447634	0.41363	1.23536	606	0.122059	0.447634	0.41363	1.23536	606	0.261707	0.546937	-0.338245	-1.09377	1575	0.0243771	0.18801	0.4814	1.42586	135	0.319865	0.619277	-0.333636	-1.06745	2184	0.0268199	0.121129	0.465911	1.38404	167	0.591786	0.751387	0.332494	0.933202	3803	0.347705	0.708935	0.322674	1.04338	1370	0.494889	0.72397	0.313571	0.971969	2904	0.39656	0.690153	-0.316876	-1.03107	2535	0.112104	0.511688	0.375675	1.22438	614	0.101307	0.390068	0.371636	1.22333	526	0.173192	0.499161	0.360739	1.1603	981	0.659297	0.859433	0.273278	0.916462	2683	0.0801037	0.299677	0.454868	1.31647	617	0.016263	0.161295	-0.461574	-1.4388	93	0.221505	0.585968	-0.353531	-1.12701	1165	0.603461	0.868916	-0.318405	-0.93196	4951	0.161578	0.446942	-0.363717	-1.16964	888	10309	0.274213	0.547442	0.325556	1.08698	1576
GO_MORPHOGENESIS_OF_AN_EPITHELIAL_SHEET	0.65147	0.854923	-0.353776	-0.871831	4386	0.606656	0.822751	0.343738	0.911888	2934	0.357734	0.638608	-0.429709	-1.07638	2594	0.943214	0.988274	0.268989	0.665391	5962	0.22451	0.508657	-0.393744	-1.15411	1144	0.573562	0.858435	0.369204	0.920793	2880	0.573562	0.858435	0.369204	0.920793	2880	0.896976	0.954993	0.262083	0.74743	4004	0.949499	0.995854	0.261746	0.64456	5019	0.489153	0.738828	-0.354061	-0.975727	2998	0.262434	0.48431	0.441201	1.13517	1487	0.540392	0.719285	-0.362608	-0.948434	2260	0.986948	0.99943	-0.219716	-0.565009	5519	0.391586	0.660452	0.387183	1.03654	2112	0.987175	1	-0.205768	-0.556676	5695	0.551704	0.838206	0.335463	0.933627	2880	0.632562	0.811361	-0.316923	-0.887989	3115	0.889771	0.94773	0.266111	0.737963	4818	0.42779	0.718059	0.353963	1.00954	1877	0.854725	0.944486	0.291798	0.726729	5553	0.30122	0.598109	-0.411765	-1.10456	1703	0.438914	0.763112	0.369872	0.991134	2036	0.920686	0.995699	-0.271108	-0.694207	6604	0.315068	0.611197	-0.390633	-1.0857	1678	18136	0.775065	0.879596	-0.282281	-0.816729	3586
GO_MORPHOGENESIS_OF_AN_EPITHELIUM	0.846728	0.95339	-0.275059	-0.840195	7943	0.283249	0.5877	0.293622	1.05683	1345	0.148457	0.412932	-0.368897	-1.13537	1423	0.370095	0.720521	0.326174	1.01996	3036	0.0504648	0.235833	-0.302431	-1.18453	265	0.0615478	0.324676	0.362978	1.2348	302	0.0615478	0.324676	0.362978	1.2348	302	0.385596	0.655873	-0.28129	-1.02221	2601	0.00998646	0.115532	0.415453	1.38635	58	0.339089	0.63407	-0.291543	-1.04014	2709	0.187941	0.395797	0.331276	1.10562	1383	0.896712	0.933993	-0.262839	-0.903908	2126	0.717478	0.912953	-0.264539	-0.911218	4880	0.251049	0.547187	-0.287489	-1.05342	837	0.787214	0.939533	-0.239909	-0.884193	5811	0.188952	0.607333	-0.277885	-1.08211	731	0.12527	0.422208	-0.316666	-1.16379	578	0.617314	0.821589	-0.250865	-0.96205	2288	0.863275	0.955078	-0.240599	-0.876193	5650	0.314279	0.60649	0.336658	1.0702	2880	0.00355757	0.0742579	-0.384672	-1.35733	21	0.399483	0.738482	-0.279585	-1.01399	2008	0.993904	1	-0.226655	-0.727851	9455	0.213497	0.511014	-0.295955	-1.0798	1236	5491	0.0873142	0.327404	-0.327621	-1.22049	328
GO_MORPHOGENESIS_OF_EMBRYONIC_EPITHELIUM	0.998163	1	0.197926	0.663063	2172	0.628896	0.834557	0.293103	0.919512	3046	0.202991	0.484828	-0.408734	-1.1529	1682	0.796573	0.937561	0.29649	0.826187	5485	0.569926	0.773928	-0.277765	-0.949771	2925	0.440151	0.779548	0.346805	1.00644	2209	0.440151	0.779548	0.346805	1.00644	2209	0.907317	0.95958	-0.249346	-0.797677	5393	0.0365674	0.232854	0.510109	1.43564	198	0.450606	0.714313	-0.315403	-0.998555	3046	0.950594	0.974141	0.255148	0.751335	5925	0.742231	0.840362	-0.294554	-0.887844	2674	0.735451	0.919806	-0.285556	-0.858324	4422	0.876348	0.931591	-0.253289	-0.818042	3656	0.984856	1	-0.208906	-0.658154	6112	0.0785968	0.457395	-0.370548	-1.25024	353	0.109313	0.401603	-0.378932	-1.22397	526	0.38333	0.687873	-0.307387	-1.02726	1673	0.634851	0.848615	-0.285889	-0.91673	3737	0.707781	0.873097	0.299735	0.860745	5393	0.0410888	0.247265	-0.437049	-1.3479	236	0.737021	0.903344	-0.277985	-0.879715	3903	0.870346	0.981156	-0.271182	-0.792257	7128	0.296615	0.596083	-0.337488	-1.0754	1620	5541	0.0889199	0.32999	-0.369744	-1.23894	381
GO_MOTILE_CILIUM	0.618836	0.838254	0.280705	0.933784	1392	0.220244	0.523424	-0.389452	-1.14517	1137	0.305134	0.589834	0.31336	1.04934	522	0.0748368	0.39463	0.466847	1.3019	515	0.0381477	0.203905	0.389905	1.32935	186	0.79805	0.963614	-0.293548	-0.797009	3927	0.79805	0.963614	-0.293548	-0.797009	3927	0.0483516	0.219001	0.392685	1.30252	197	0.858483	0.964557	0.28555	0.762956	4573	0.792216	0.900806	0.254113	0.871734	2584	0.170913	0.373991	-0.363501	-1.14147	643	0.942978	0.96197	-0.263268	-0.802441	3356	0.752466	0.929056	0.285482	0.844412	3203	0.219034	0.516156	-0.341399	-1.10529	915	0.548265	0.805801	0.296705	0.948658	2180	0.0772637	0.454649	-0.374677	-1.25907	348	0.135326	0.435791	-0.370098	-1.19004	651	0.36817	0.675852	0.327277	1.04333	2081	0.745564	0.901061	-0.277579	-0.862647	4327	0.867329	0.950789	-0.250892	-0.810866	2444	0.0252478	0.199608	0.49251	1.54642	106	0.00680144	0.10781	-0.518503	-1.55409	35	0.848984	0.975669	-0.280089	-0.793528	6644	0.0285338	0.180828	0.417475	1.36278	129	11804	0.351715	0.613264	-0.304972	-1.01854	1517
GO_MOTOR_ACTIVITY	0.932531	0.986203	-0.2611	-0.706882	7048	0.121375	0.395184	0.418879	1.24247	585	0.210194	0.494273	0.341327	1.11325	399	0.0810247	0.406468	0.480278	1.30637	543	0.00554529	0.0691263	0.455126	1.5123	26	0.3944	0.750104	0.37233	1.03378	1999	0.3944	0.750104	0.37233	1.03378	1999	0.0224827	0.137218	0.431074	1.39157	93	0.57265	0.822579	0.33691	0.930235	3081	0.241329	0.545741	0.329124	1.10385	827	0.0897634	0.249558	-0.408198	-1.24828	348	0.468642	0.668606	-0.336293	-0.986554	1770	0.596099	0.862434	0.306054	0.919499	2505	0.541369	0.750783	0.317161	0.950266	3107	0.350594	0.649835	0.32646	1.0564	1387	0.578947	0.84946	0.294773	0.92759	3145	0.63479	0.812728	-0.285182	-0.897926	3079	0.0271876	0.212217	0.455174	1.41041	150	0.95776	0.988245	0.232677	0.744558	4035	0.769316	0.903843	0.295636	0.809937	5555	0.0752181	0.323254	0.427261	1.31216	318	0.230755	0.593525	-0.374821	-1.13233	1219	0.867826	0.980124	-0.275293	-0.777991	6788	0.0204972	0.150024	0.449364	1.42826	93	13181	0.43067	0.672404	-0.302118	-0.986615	1875
GO_MOVEMENT_IN_HOST_ENVIRONMENT	0.0589137	0.241597	-0.484579	-1.34553	460	0.780367	0.910016	0.275302	0.85081	3783	0.0293164	0.178351	-0.484992	-1.37056	243	0.444802	0.768454	-0.319539	-0.997352	1381	0.209766	0.492587	-0.326707	-1.1187	1073	0.232753	0.602271	0.385309	1.13387	1163	0.232753	0.602271	0.385309	1.13387	1163	0.00285955	0.036642	-0.49024	-1.56832	16	0.236775	0.564777	0.397872	1.13887	1297	0.349926	0.642239	-0.33073	-1.05004	2375	0.729183	0.838419	0.295838	0.87474	4544	0.549107	0.724736	-0.31657	-0.956865	1967	0.381977	0.736897	-0.349082	-1.04179	2271	0.130241	0.409057	0.391457	1.20717	757	0.0149801	0.100246	-0.461635	-1.47578	93	0.637984	0.873668	0.28	0.906238	3506	0.498267	0.736559	0.299363	0.978205	2586	0.102778	0.398832	-0.361619	-1.21446	443	0.66287	0.861571	-0.28348	-0.906582	3898	0.211521	0.498234	0.413373	1.17249	1589	0.00467533	0.0854689	-0.501795	-1.5525	26	0.0467428	0.297178	0.456548	1.40596	220	0.210139	0.530673	-0.396223	-1.15357	1711	0.107026	0.363949	-0.383416	-1.22727	587	10132	0.26571	0.539842	0.330783	1.09394	1517
GO_MRNA_3_END_PROCESSING	0.00287356	0.0668569	0.503998	1.63578	6	0.000618684	0.0162522	0.560721	1.73289	2	0.0322413	0.187911	0.437579	1.41953	61	0.00941141	0.212073	0.651011	1.76276	62	0.0599629	0.260951	0.391383	1.29446	290	0.0351789	0.244004	0.467701	1.40031	175	0.0351789	0.244004	0.467701	1.40031	175	0.0108512	0.087232	0.447298	1.44823	44	0.00767857	0.100983	0.51341	1.53699	42	0.00202899	0.0394693	0.481784	1.60914	6	0.328402	0.552277	0.375015	1.07207	1997	0.000161943	0.0069251	0.69139	1.86632	0	0.0656313	0.344121	0.410918	1.30921	261	0.0130344	0.223891	0.531614	1.58381	74	0.000832871	0.0132817	0.506647	1.78716	2	0.0331553	0.339487	0.460084	1.44061	179	0.0130579	0.288044	0.462074	1.45982	66	0.000538503	0.0273013	0.582311	1.79601	2	0.000239808	0.010896	0.595085	1.92093	0	0.00691765	0.0910543	0.595195	1.68822	51	0.0444865	0.255243	0.455627	1.39337	187	0.0176483	0.180955	0.515369	1.55932	82	0.000931099	0.0191413	0.520137	1.76635	1	0.000659196	0.0214953	0.555271	1.75227	2	9054	0.217105	0.49351	0.35564	1.14003	1220
GO_MRNA_3_UTR_BINDING	0.0370509	0.183425	0.454504	1.42367	98	0.113056	0.381877	0.426363	1.26063	548	0.162374	0.432373	0.368444	1.16342	352	0.00760225	0.20004	0.707583	1.86919	49	0.265748	0.551601	0.344321	1.10451	1311	0.133586	0.468602	0.443248	1.25388	670	0.133586	0.468602	0.443248	1.25388	670	0.0607709	0.249867	0.420334	1.31205	256	0.0928611	0.371696	0.462589	1.30555	505	0.138966	0.421031	0.373574	1.20456	499	0.328655	0.552567	0.384924	1.07343	1966	0.000164636	0.0069251	0.726912	1.91556	0	0.482569	0.802204	-0.341537	-0.978389	2809	0.0507168	0.285476	0.480928	1.38721	282	0.0183938	0.116464	0.448191	1.47886	70	0.0228464	0.304466	0.4994	1.51525	121	0.130049	0.428316	0.401961	1.22747	659	0.00958409	0.126212	0.523491	1.56654	52	0.00402177	0.0558646	0.527425	1.63897	16	0.0211911	0.154832	0.573496	1.56789	152	0.400842	0.670001	0.341344	1.01264	1713	0.554094	0.820893	0.317833	0.929328	2611	0.000412882	0.0185545	0.568631	1.85528	0	0.0154684	0.128862	0.478685	1.46529	70	8664	0.198879	0.472429	-0.361816	-1.14072	886
GO_MRNA_5_UTR_BINDING	0.622668	0.840366	-0.384629	-0.877873	3971	0.0546154	0.261266	-0.591999	-1.44729	283	0.331576	0.616263	0.417201	1.07809	1068	0.406229	0.744693	0.467329	1.04559	2399	0.160859	0.432983	0.479963	1.25162	793	0.00941129	0.118018	-0.714032	-1.69627	46	0.00941129	0.118018	-0.714032	-1.69627	46	0.348398	0.627928	0.422696	1.07844	1587	0.00842105	0.107371	-0.679868	-1.66098	39	0.450232	0.713885	-0.409519	-1.00696	2618	0.305092	0.528589	-0.459028	-1.112	1407	0.00306749	0.0322578	0.779896	1.71747	16	0.00507155	0.0815819	-0.707265	-1.73075	27	0.579563	0.77269	0.379143	0.908946	3022	0.0240261	0.139078	0.564534	1.54301	102	0.363373	0.742534	0.423343	1.06488	1878	0.394817	0.668674	0.416958	1.04478	1949	0.243155	0.575705	0.477533	1.17795	1260	0.053182	0.241746	0.566462	1.45446	238	0.286348	0.58075	-0.423902	-1.13159	1096	0.359581	0.639996	0.433496	1.06482	1611	0.286164	0.648516	-0.456921	-1.12955	1546	0.0477204	0.218277	0.551679	1.45922	156	0.281843	0.583634	0.449663	1.13423	1351	14215	0.491924	0.712225	-0.374937	-0.96889	2344
GO_MRNA_BINDING	0.00332226	0.0725478	0.407124	1.47822	3	0.062784	0.281055	0.353284	1.22848	303	0.02657	0.168362	0.345506	1.26069	21	0.0220444	0.259486	0.53593	1.61159	167	0.000415369	0.0144017	0.393664	1.47856	1	0.0906566	0.391735	-0.366638	-1.20785	456	0.0906566	0.391735	-0.366638	-1.20785	456	0.00254525	0.0341107	0.378269	1.3859	8	0.225855	0.553744	0.330979	1.1055	1339	0.000396511	0.0164703	0.400116	1.51279	0	0.076062	0.224242	0.379482	1.21981	529	0.000141804	0.0069251	0.723522	2.19079	0	0.259412	0.628571	-0.324177	-1.0891	1701	0.107245	0.377626	0.35497	1.1912	671	0.000358423	0.00991254	0.459769	1.82211	0	0.00611725	0.208993	0.454407	1.60422	35	0.0191047	0.313186	0.36465	1.3061	101	0.000164474	0.0245537	0.513859	1.7909	0	0.000267666	0.010896	0.535936	1.94955	0	0.0148225	0.131049	0.463827	1.44047	128	0.215988	0.519366	-0.326476	-1.1045	1304	0.283576	0.646069	0.314863	1.06674	1401	0.001	0.0197129	0.46423	1.77281	0	0.000455581	0.017228	0.42349	1.51604	1	8030	0.173899	0.445704	0.311653	1.12209	1041
GO_MRNA_CIS_SPLICING_VIA_SPLICEOSOME	0.254714	0.541155	0.421343	1.13442	904	0.0466527	0.241016	0.576176	1.46231	222	0.00195185	0.0441574	0.703018	1.91503	5	0.00625206	0.189793	0.729349	1.70715	37	0.154473	0.42554	0.454752	1.24387	757	0.0143856	0.151242	0.656294	1.61698	71	0.0143856	0.151242	0.656294	1.61698	71	0.191235	0.467593	0.453178	1.21044	863	0.0450416	0.260247	0.59257	1.47073	237	0.004914	0.0658575	0.626203	1.7214	19	0.432844	0.640579	0.419877	1.01629	2387	0.000354484	0.00951091	0.809162	1.86335	1	0.11471	0.452494	0.507464	1.33258	509	0.712124	0.844811	0.330913	0.831387	3764	0.00869361	0.0672644	0.575946	1.63118	36	0.0995915	0.491253	0.513241	1.34022	511	0.233167	0.54117	0.443666	1.17144	1166	0.00669472	0.102358	0.647577	1.68347	34	0.000450146	0.0155725	0.733238	1.97946	1	0.0270612	0.173549	0.65297	1.57935	170	0.09171	0.356196	0.536997	1.38091	405	0.146817	0.48874	0.507372	1.28584	677	0.000639795	0.0185545	0.668688	1.87728	1	0.073682	0.301912	0.520757	1.38271	347	4646	0.0665151	0.294562	0.520679	1.39852	350
GO_MRNA_CLEAVAGE	0.172936	0.440109	0.523146	1.2659	661	0.0678667	0.293865	0.62911	1.44872	327	0.714657	0.874092	-0.381221	-0.826236	4675	0.0684084	0.381823	0.676439	1.44805	397	0.426083	0.68084	0.415125	1.02224	2103	0.432035	0.774929	0.459619	1.02466	2173	0.432035	0.774929	0.459619	1.02466	2173	0.67454	0.841108	0.353242	0.854385	3112	0.354814	0.676561	0.499394	1.09611	1816	0.177568	0.47261	0.512907	1.25878	751	0.770897	0.864141	0.352845	0.775379	4057	0.0572646	0.205445	0.693414	1.44936	308	0.160216	0.520906	0.54675	1.29434	740	0.754242	0.867298	-0.338428	-0.79718	3688	0.164994	0.442483	0.499941	1.26534	739	0.632103	0.871456	0.366002	0.873463	3236	0.879283	0.937352	-0.29399	-0.703284	4464	0.435398	0.722172	0.439564	1.02242	2213	0.0171655	0.129958	0.675063	1.63601	77	0.0372287	0.201356	0.69548	1.54672	222	0.754997	0.875167	0.338296	0.785886	3361	0.203009	0.564109	0.530308	1.23413	930	0.0920334	0.331983	0.549148	1.37	319	0.441682	0.705443	0.424431	1.00774	2131	18840	0.835218	0.912401	0.308559	0.746057	4282
GO_MRNA_EXPORT_FROM_NUCLEUS	0.00587495	0.0924327	0.477178	1.56699	13	0.000204666	0.00716466	0.592439	1.84979	0	0.0226197	0.15492	0.442374	1.45431	42	0.00891398	0.206924	0.701485	1.91421	59	0.00716186	0.0811217	0.44714	1.4966	34	0.009	0.115185	0.511588	1.55086	44	0.009	0.115185	0.511588	1.55086	44	0.000725689	0.0152088	0.507159	1.66085	2	0.00373998	0.0650381	0.525175	1.59463	20	0.00119725	0.0280325	0.497741	1.67273	3	0.189008	0.397292	0.404299	1.16559	1158	0.000160694	0.0069251	0.669667	1.82552	0	0.00657728	0.0956603	0.47847	1.54307	25	0.011857	0.220934	0.530762	1.59504	67	0.000285063	0.00991254	0.526538	1.88403	0	0.0309906	0.331045	0.456859	1.44421	167	0.0173017	0.310025	0.446426	1.42596	88	0.000180538	0.0245537	0.602173	1.87457	0	0.000241896	0.010896	0.599057	1.95894	0	0.00106002	0.0314758	0.641959	1.83342	7	0.0294672	0.213319	0.481609	1.48743	124	0.00233397	0.0618518	0.582112	1.78045	10	0.00246305	0.0300797	0.479537	1.6428	4	0.00219877	0.0426256	0.505287	1.61137	9	9696	0.245931	0.521764	0.344842	1.11607	1389
GO_MRNA_MODIFICATION	0.0281579	0.158507	0.652344	1.59445	106	0.0145108	0.12338	0.700463	1.6305	69	0.0165842	0.129744	0.67256	1.66138	56	0.00291595	0.125428	0.821333	1.78645	16	0.651139	0.818337	0.351252	0.872161	3200	0.154738	0.500517	0.574715	1.29616	773	0.154738	0.500517	0.574715	1.29616	773	0.0134871	0.1003	0.664405	1.62327	61	0.148799	0.458466	0.595635	1.30735	761	0.0175981	0.134243	0.653677	1.62367	73	0.914669	0.952107	0.292786	0.654474	4844	0.0659665	0.223357	0.670529	1.42886	357	0.00369646	0.0680473	0.752	1.8197	16	0.0343823	0.257148	0.663775	1.5437	176	0.00336022	0.0350817	0.68832	1.76746	14	0.0310608	0.331045	0.650544	1.56576	158	0.0341741	0.334485	0.640097	1.53122	167	0.0114943	0.139089	0.692106	1.64979	58	0.00814798	0.0833506	0.697686	1.70973	36	0.0426414	0.215931	0.678005	1.52003	256	0.0149487	0.154866	0.720991	1.6944	66	0.434802	0.761385	0.435169	1.01273	1993	0.0298593	0.160101	0.615367	1.55605	103	0.0117253	0.111872	0.680586	1.64843	55	3776	0.0496967	0.270609	0.596192	1.45279	253
GO_MRNA_PROCESSING	0.00169205	0.0514941	0.423736	1.61974	0	0.000210659	0.00716466	0.50807	1.86668	0	0.00269542	0.0499319	0.409787	1.57334	0	0.000121418	0.0324009	0.658611	2.06544	0	0.000210571	0.00935865	0.429111	1.69086	0	0.000410509	0.0143638	0.428765	1.52584	1	0.000410509	0.0143638	0.428765	1.52584	1	0.000316957	0.0110996	0.465435	1.79417	0	0.000157555	0.0127594	0.443718	1.57691	0	0.000514668	0.0171121	0.459559	1.82173	0	0.025226	0.116786	0.375975	1.25829	186	0.000130259	0.0069251	0.714914	2.25045	0	0.000342818	0.0172751	0.449605	1.71338	0	0.000452694	0.0783763	0.444614	1.56263	2	0.000477099	0.0102962	0.438676	1.85259	0	0.000162628	0.0621004	0.490911	1.81229	0	0.000185632	0.03389	0.407957	1.53317	0	0.000156568	0.0245537	0.59605	2.17965	0	0.000294724	0.010896	0.526532	2.02595	0	0.000106213	0.0171471	0.579192	1.86576	0	0.000262881	0.018044	0.458476	1.65145	0	0.0426465	0.284727	0.347116	1.2458	213	0.0025641	0.0307539	0.417412	1.67161	0	0.000239578	0.0118771	0.504307	1.89529	0	201	0.00080141	0.0820589	0.368161	1.39311	4
GO_MRNA_SPLICE_SITE_SELECTION	0.00901155	0.107538	0.639863	1.69687	31	0.0423569	0.228806	0.602626	1.49234	201	0.0570416	0.254547	0.526317	1.42635	176	0.0204014	0.255443	0.665116	1.5568	123	0.185299	0.463551	0.445222	1.20931	904	0.0515176	0.296596	0.616715	1.46978	257	0.0515176	0.296596	0.616715	1.46978	257	0.0953222	0.324145	0.504155	1.32987	431	0.0648412	0.314054	0.606471	1.43355	340	0.0497427	0.243354	0.531293	1.44985	202	0.800036	0.881659	0.324027	0.779836	4400	0.00443105	0.0415912	0.732517	1.68686	24	0.0406159	0.268947	0.59534	1.51703	181	0.57613	0.771013	0.36327	0.912679	3045	0.0384885	0.188369	0.541917	1.48119	164	0.0079658	0.223467	0.680735	1.77167	40	0.470072	0.719832	0.375843	0.986726	2355	0.00191755	0.0528662	0.717216	1.8519	9	0.224111	0.530248	0.441172	1.17816	1001	0.0211018	0.154671	0.680148	1.60799	130	0.10243	0.373807	0.532825	1.3616	450	0.967611	0.98794	-0.250139	-0.622265	5227	0.176378	0.484419	0.439728	1.21634	559	0.0876235	0.32829	0.514113	1.35844	416	11578	0.33953	0.603515	0.404276	1.07974	1789
GO_MRNA_TRANSPORT	0.00346021	0.0746463	0.460663	1.56898	6	0.000205381	0.00716466	0.579896	1.87834	0	0.0382334	0.205154	0.389686	1.32968	57	0.00848311	0.203369	0.689533	1.9415	58	0.0114519	0.106504	0.405324	1.41129	55	0.00750964	0.103722	0.487964	1.51861	36	0.00750964	0.103722	0.487964	1.51861	36	0.00301583	0.037885	0.438908	1.49562	11	0.000877347	0.0261112	0.540452	1.69398	4	0.000320307	0.0164703	0.466216	1.63031	0	0.249407	0.47084	0.372423	1.1127	1577	0.000154583	0.0069251	0.646553	1.82591	0	0.00950872	0.12128	0.434956	1.45514	35	0.028946	0.246044	0.458065	1.43015	169	0.000609199	0.0110182	0.453936	1.67795	1	0.0440672	0.371128	0.41422	1.36048	243	0.0237048	0.320192	0.411435	1.36706	123	0.000175469	0.0245537	0.546333	1.76682	0	0.00024888	0.010896	0.551242	1.86854	0	0.0012655	0.034329	0.607282	1.78739	9	0.0504717	0.2694	0.42505	1.3635	213	0.0020674	0.057654	0.550903	1.75022	9	0.00119403	0.0211914	0.470623	1.6726	1	0.00267797	0.0480433	0.454266	1.50755	11	16676	0.66204	0.816892	0.270955	0.912159	3815
GO_MUCOPOLYSACCHARIDE_METABOLIC_PROCESS	0.689414	0.874968	-0.324467	-0.856116	5020	0.947307	0.983601	-0.24631	-0.68295	4835	0.729053	0.880626	-0.319676	-0.860476	5733	0.995301	1	0.218807	0.583335	6565	0.503148	0.732134	-0.302127	-0.97125	2556	0.6413	0.893753	0.344956	0.879054	3235	0.6413	0.893753	0.344956	0.879054	3235	0.999305	0.999717	-0.185153	-0.553199	5752	0.942705	0.994078	0.26417	0.645768	4968	0.595183	0.800796	-0.308346	-0.922305	3829	0.85757	0.916593	-0.27317	-0.815781	3443	0.00518941	0.046483	-0.553828	-1.58602	19	0.66031	0.889859	-0.32663	-0.872389	3704	0.951468	0.973918	-0.240769	-0.736839	4116	0.443288	0.730501	-0.364972	-1.00906	2598	0.98584	0.996024	-0.215799	-0.686885	4594	0.993666	0.996642	0.209384	0.641345	5019	0.927236	0.965317	0.249624	0.754507	5109	0.983852	0.997242	0.220124	0.676961	4203	0.822921	0.929147	0.293115	0.762492	5571	0.412298	0.67846	-0.349646	-1.02009	2366	0.287817	0.649509	0.389213	1.0953	1348	0.57887	0.855636	-0.345362	-0.937867	4322	0.99565	0.997728	0.208512	0.645965	4577	19019	0.852492	0.922457	-0.252873	-0.800451	3796
GO_MULTI_MULTICELLULAR_ORGANISM_PROCESS	0.0876688	0.305125	-0.454672	-1.28292	700	0.746566	0.894782	0.277975	0.866218	3640	0.0669549	0.27483	-0.446261	-1.2816	572	0.641363	0.872792	0.316511	0.903228	4536	0.0113614	0.106238	-0.405351	-1.4165	57	0.390958	0.74836	0.356231	1.03379	1962	0.390958	0.74836	0.356231	1.03379	1962	0.0420405	0.201662	-0.401436	-1.31036	252	0.548552	0.809177	0.331263	0.943989	3010	0.392976	0.673985	-0.316404	-1.02493	2718	0.169019	0.371812	0.387004	1.16671	1077	0.697845	0.815196	0.312229	0.896016	4565	0.218461	0.587727	-0.388268	-1.1566	1296	0.446184	0.695146	-0.298609	-0.989847	1823	0.153536	0.424612	-0.384379	-1.21098	952	0.118447	0.523043	-0.344148	-1.19459	530	0.438622	0.700116	-0.296897	-0.982733	2100	0.0984848	0.39056	-0.351336	-1.20488	415	0.191907	0.487024	0.334691	1.13106	772	0.0640244	0.266576	0.477363	1.36168	482	0.0346328	0.228016	-0.426003	-1.34559	198	0.089032	0.396995	-0.398586	-1.2516	469	0.300691	0.636687	0.298606	1.05493	521	0.192642	0.487169	-0.347914	-1.13581	1062	17687	0.739502	0.860501	-0.255086	-0.872292	3116
GO_MULTI_ORGANISM_LOCALIZATION	0.0189954	0.130976	-0.601031	-1.55028	134	0.504098	0.762173	-0.33836	-0.971866	2582	0.771183	0.90115	-0.315827	-0.824411	5833	0.165637	0.53897	-0.434142	-1.21513	589	0.190084	0.469587	0.380135	1.17112	923	0.542054	0.842562	-0.342523	-0.941383	2680	0.542054	0.842562	-0.342523	-0.941383	2680	0.279926	0.564073	0.361869	1.09273	1215	0.622589	0.849872	-0.32113	-0.902538	2904	0.181745	0.478254	0.378686	1.17598	676	0.670343	0.802898	0.328512	0.881698	3889	0.0292437	0.138406	0.566181	1.44628	173	0.129807	0.477483	-0.452748	-1.26983	745	0.421785	0.679986	-0.343006	-1.00602	1908	0.453567	0.738489	-0.332079	-1.00088	2739	0.522045	0.825398	-0.313572	-0.956972	2450	0.466951	0.717988	-0.329747	-0.970102	2302	0.278595	0.607948	0.385789	1.11303	1514	0.601671	0.830952	0.304306	0.918836	2591	0.550832	0.780533	0.349584	0.9357	3873	0.785362	0.890112	-0.291926	-0.821028	4463	0.368623	0.717464	0.361968	1.03346	1726	0.592217	0.863111	-0.345944	-0.928732	4382	0.819512	0.912234	-0.278951	-0.809394	4367	8372	0.186736	0.459057	-0.380647	-1.16232	855
GO_MULTICELLULAR_ORGANISM_GROWTH	0.506934	0.761964	-0.3504	-0.969618	3947	0.835122	0.933635	-0.264799	-0.821869	4279	0.42256	0.69005	0.297834	0.998208	722	0.162587	0.53595	0.427891	1.1901	1115	0.733744	0.86328	0.261	0.889619	3576	0.24674	0.616973	0.378477	1.11811	1229	0.24674	0.616973	0.378477	1.11811	1229	0.64667	0.82629	0.277341	0.924975	2640	0.242119	0.570594	0.389033	1.13166	1343	0.67052	0.842969	-0.284257	-0.897673	4523	0.109076	0.281012	-0.384905	-1.20869	410	0.303434	0.527676	0.387163	1.07901	1934	0.448474	0.781886	0.312191	0.99812	1792	0.836811	0.911362	0.266664	0.819673	4891	0.820537	0.952463	-0.255411	-0.822025	5193	0.615133	0.863813	0.283761	0.915125	3381	0.455962	0.710498	-0.302627	-0.974435	2194	0.381609	0.686266	0.324354	1.03401	2157	0.762724	0.909436	0.263274	0.87164	3146	0.414899	0.690301	0.357322	1.01926	3129	0.317765	0.609897	-0.348532	-1.07348	1836	0.481474	0.785424	0.315258	0.969416	2273	0.286093	0.620532	0.308726	1.06488	538	0.432611	0.700913	-0.316135	-1.00417	2355	14669	0.520324	0.730028	0.294542	0.969649	2956
GO_MULTICELLULAR_ORGANISM_REPRODUCTION	0.0835073	0.296458	0.28883	1.11209	39	0.730825	0.887858	0.255059	0.927655	3496	0.891478	0.955561	-0.274554	-0.850858	8682	0.164864	0.538131	0.352351	1.11644	1401	0.452862	0.699125	0.250756	0.998656	2127	0.66741	0.907487	0.269718	0.935008	3290	0.66741	0.907487	0.269718	0.935008	3290	0.469528	0.71763	0.256018	0.994953	1432	0.220976	0.548092	0.319421	1.09772	1339	0.40835	0.683716	-0.281224	-1.0157	3354	0.0459581	0.165906	-0.34035	-1.23064	111	0.0060522	0.0514593	0.406937	1.29627	47	0.768503	0.933369	0.246026	0.919219	2356	0.15425	0.442028	-0.29686	-1.10632	498	0.994353	1	-0.200261	-0.751107	7570	0.0749682	0.448206	0.320076	1.19725	471	0.439397	0.700515	-0.263433	-0.982051	2011	0.0987768	0.391015	0.309489	1.14483	645	0.0210996	0.144504	0.315583	1.2195	70	0.574365	0.795428	0.29973	0.95855	5336	0.290803	0.588403	0.285703	1.03984	1093	0.228959	0.591985	-0.293185	-1.07334	1147	0.175066	0.482523	0.263407	1.05784	65	0.101254	0.35385	0.295311	1.12156	419	5934	0.0996189	0.34551	-0.32754	-1.237	365
GO_MULTICELLULAR_ORGANISMAL_HOMEOSTASIS	0.504657	0.76014	-0.325442	-0.97888	4550	0.695525	0.871506	0.265773	0.920129	3341	0.347696	0.630203	-0.346854	-1.05372	3251	0.393997	0.736719	0.330124	1.01187	3097	0.291093	0.5768	-0.27502	-1.04899	1522	0.0435131	0.272465	0.409953	1.32166	216	0.0435131	0.272465	0.409953	1.32166	216	0.141246	0.399534	-0.319665	-1.1324	926	0.0673666	0.319146	0.403023	1.27701	384	0.328093	0.625113	-0.299891	-1.04888	2524	0.615406	0.768729	0.288918	0.945036	4369	0.435276	0.643632	-0.296641	-0.99789	1149	0.301077	0.668522	-0.325711	-1.07031	1928	0.242313	0.539856	-0.296115	-1.059	858	0.560346	0.812344	-0.271216	-0.953714	3885	0.314229	0.711686	-0.274008	-1.03899	1260	0.0691729	0.357252	-0.360112	-1.2924	321	0.28423	0.612053	-0.28122	-1.05022	1093	0.572035	0.812482	-0.269814	-0.955469	3640	0.19567	0.478315	0.372118	1.15064	1689	0.00669716	0.103015	-0.395072	-1.36149	40	0.561062	0.824356	-0.275203	-0.961911	2852	0.950431	1	-0.247199	-0.779656	8704	0.482206	0.731614	-0.276845	-0.986129	2736	6690	0.124043	0.381713	-0.309064	-1.12829	485
GO_MULTICELLULAR_ORGANISMAL_RESPONSE_TO_STRESS	0.473645	0.73847	-0.408533	-0.988196	3144	0.381041	0.675826	0.431479	1.05498	1836	0.61064	0.817988	-0.37367	-0.90938	4315	0.356666	0.711343	0.435959	1.07139	2241	0.600039	0.791629	-0.323197	-0.918267	3055	0.0631136	0.328417	0.627582	1.44613	314	0.0631136	0.328417	0.627582	1.44613	314	0.197794	0.474497	-0.450903	-1.203	1093	0.00330033	0.06068	0.802204	1.74147	16	0.511118	0.751327	-0.361604	-0.965013	3079	0.318026	0.541742	-0.405172	-1.08048	1391	0.16603	0.380323	-0.464841	-1.21151	694	0.872514	0.972514	0.288324	0.717128	3948	0.383071	0.653636	-0.370249	-1.03297	1773	0.957651	0.999314	-0.243578	-0.607061	5381	0.329079	0.723207	-0.385701	-1.07785	1572	0.202504	0.509818	-0.43246	-1.18207	1002	0.163453	0.485223	-0.437992	-1.22752	762	0.264073	0.573898	-0.433685	-1.13922	1472	0.467197	0.72833	0.426531	0.995075	2876	0.0292398	0.21272	-0.577319	-1.5042	164	0.950121	0.982584	-0.25969	-0.650729	5123	0.639005	0.88883	0.31655	0.893794	1978	0.267147	0.569983	-0.417094	-1.13328	1409	11162	0.317084	0.584639	-0.379967	-1.07251	1495
GO_MULTICELLULAR_ORGANISMAL_SIGNALING	0.961553	0.996199	-0.250411	-0.690372	7452	0.60771	0.822988	-0.314482	-0.923128	3136	0.0458384	0.225086	-0.474889	-1.3366	379	0.248304	0.625161	0.398675	1.11445	1719	0.349119	0.623988	-0.306737	-1.04384	1783	0.924463	1	-0.260979	-0.704187	4515	0.924463	1	-0.260979	-0.704187	4515	0.485695	0.728704	-0.310661	-0.984357	2868	0.216676	0.543328	0.445337	1.18045	1158	0.471679	0.727241	-0.313322	-0.987592	3180	0.105892	0.276032	-0.384274	-1.21066	398	0.0354452	0.155524	-0.435879	-1.32676	126	0.217247	0.587354	0.383595	1.1495	916	0.0902056	0.351606	-0.384202	-1.24365	372	0.321751	0.625628	-0.366536	-1.08756	1925	0.841965	0.950939	-0.249926	-0.838854	3803	0.507025	0.740865	-0.296755	-0.955038	2453	0.12915	0.439677	-0.354629	-1.18514	563	0.291898	0.604243	-0.349772	-1.08297	1685	0.214465	0.501801	0.434444	1.18263	1541	0.0216976	0.185635	-0.462699	-1.4204	124	0.0451613	0.292835	-0.455721	-1.3629	237	0.744599	0.938418	-0.301373	-0.851695	5824	0.578408	0.787389	-0.294949	-0.939849	3160	1063	0.0179111	0.264168	-0.50005	-1.66803	76
GO_MULTIVESICULAR_BODY	0.00629213	0.0939986	-0.704133	-1.72331	41	0.310923	0.614935	-0.430075	-1.10694	1613	0.278992	0.564651	-0.458347	-1.13606	2003	0.678149	0.888405	-0.323842	-0.86234	2519	0.128633	0.388425	-0.437649	-1.26623	654	0.446847	0.783972	-0.411204	-1.00682	2231	0.446847	0.783972	-0.411204	-1.00682	2231	0.0733563	0.278086	-0.497491	-1.34985	404	0.559165	0.815739	-0.377215	-0.93079	2650	0.0156379	0.126373	-0.57598	-1.56498	94	0.279362	0.501441	0.442397	1.12326	1576	0.368548	0.588329	0.43474	1.05645	2134	0.0652017	0.342708	-0.565596	-1.43751	361	0.866505	0.926627	0.283553	0.752332	4653	0.813135	0.949098	0.276928	0.790061	3441	0.248751	0.661692	-0.399786	-1.14239	1194	0.281162	0.583251	-0.395875	-1.10126	1393	0.0818162	0.359959	-0.472551	-1.34037	381	0.772286	0.91403	-0.301923	-0.812541	4296	0.621188	0.824475	0.362461	0.884239	3951	0.0335166	0.224473	-0.555413	-1.46973	188	0.509459	0.801554	-0.36628	-0.967555	2719	0.680757	0.908675	-0.344126	-0.858931	4782	0.00527903	0.0711844	-0.612632	-1.68065	27	17712	0.741634	0.861706	-0.292901	-0.836348	3412
GO_MULTIVESICULAR_BODY_ORGANIZATION	0.219191	0.500986	-0.517975	-1.21319	1413	0.914995	0.97084	-0.273823	-0.681157	4789	0.68314	0.857926	-0.367416	-0.861074	4699	0.824901	0.947487	-0.302914	-0.755519	3325	0.235735	0.521853	-0.432532	-1.16806	1193	0.854626	0.98276	-0.299141	-0.710646	4267	0.854626	0.98276	-0.299141	-0.710646	4267	0.350177	0.62927	0.408448	1.07741	1586	0.65523	0.865082	-0.367593	-0.864227	3150	0.936771	0.970047	-0.260109	-0.66391	5540	0.371575	0.591005	0.445135	1.06021	2033	0.287879	0.512507	0.498828	1.13069	1614	0.645027	0.882501	-0.350692	-0.870835	3566	0.269598	0.563442	0.462184	1.14293	1409	0.703989	0.899389	0.308536	0.843304	3017	0.521231	0.824681	0.368337	0.953181	2675	0.34946	0.6357	0.412387	1.0752	1747	0.841018	0.926083	-0.288246	-0.763438	4030	0.436591	0.725006	0.377433	1.00794	1951	0.939087	0.979508	0.264025	0.628076	5842	0.759392	0.877398	-0.323041	-0.805188	4244	0.414592	0.748663	0.404124	1.01758	1914	0.768504	0.947546	0.296238	0.819432	2439	0.580983	0.78955	-0.360481	-0.920125	3048	11048	0.311086	0.579513	0.416072	1.10298	1635
GO_MULTIVESICULAR_BODY_SORTING_PATHWAY	0.263134	0.551023	-0.479882	-1.15578	1737	0.580888	0.809001	-0.357366	-0.92477	3008	0.869553	0.945305	-0.302115	-0.73211	6125	0.466615	0.781869	-0.379598	-0.984931	1802	0.655314	0.820771	-0.312893	-0.884468	3347	0.219419	0.586377	-0.493491	-1.2083	1095	0.219419	0.586377	-0.493491	-1.2083	1095	0.476403	0.722674	0.357941	0.984813	2129	0.98783	0.999978	0.220376	0.520914	5194	0.796	0.902367	-0.297737	-0.790171	4775	0.53381	0.715609	0.382633	0.947622	2983	0.585285	0.747022	0.387942	0.917537	3348	0.0641415	0.33983	-0.561759	-1.438	358	0.582618	0.773598	0.352758	0.909296	3123	0.522561	0.787945	0.334024	0.952954	2211	0.616018	0.86435	0.333015	0.896526	3214	0.640024	0.815927	0.327315	0.888923	3210	0.677215	0.851653	-0.316969	-0.873777	3209	0.553359	0.80089	0.335851	0.930997	2462	0.928353	0.976994	-0.247023	-0.698606	3342	0.754626	0.874885	-0.317172	-0.822093	4240	0.286022	0.648472	0.425805	1.10904	1327	0.816112	0.963494	-0.308201	-0.769263	5733	0.27051	0.573272	-0.425225	-1.13181	1430	16914	0.679747	0.827156	-0.305764	-0.858404	3221
GO_MUSCLE_ADAPTATION	0.981341	1	-0.237749	-0.623741	7099	0.44449	0.720254	0.350002	0.998911	2161	0.671445	0.851706	-0.334578	-0.889383	5198	0.265147	0.638615	-0.38566	-1.11023	918	0.856149	0.92801	0.255766	0.806516	4183	0.647476	0.896881	-0.335719	-0.880839	3193	0.647476	0.896881	-0.335719	-0.880839	3193	0.70808	0.86068	0.28551	0.880186	3031	0.899736	0.981407	0.27987	0.700592	4764	0.50869	0.749701	0.303176	0.963788	1843	0.162454	0.363337	-0.406295	-1.18436	661	0.0111618	0.0757302	-0.539189	-1.51809	43	0.818604	0.953905	-0.286241	-0.783526	4584	0.979309	0.988865	0.231558	0.661712	5442	0.525148	0.789914	-0.33359	-0.958556	3100	0.506787	0.816708	0.321176	0.960324	2687	0.997142	0.998656	-0.199142	-0.598141	4883	0.143222	0.459681	0.413644	1.22179	784	0.888113	0.964891	-0.25991	-0.770839	5087	0.574205	0.795428	0.346309	0.919473	3988	0.811862	0.904149	-0.283755	-0.812819	4612	0.699893	0.885954	0.300089	0.856793	3278	0.854633	0.977704	-0.285133	-0.775181	6372	0.343594	0.632993	0.349009	1.05584	1584	18832	0.834844	0.912186	-0.257539	-0.803511	3775
GO_MUSCLE_CELL_APOPTOTIC_PROCESS	0.849952	0.954341	0.270783	0.787266	2650	0.564308	0.800029	0.346293	0.933855	2750	0.642644	0.837194	-0.352795	-0.899415	4734	0.333543	0.695909	0.432868	1.08872	2119	0.251026	0.538285	-0.374223	-1.12391	1284	0.193003	0.555934	0.472446	1.20914	970	0.193003	0.555934	0.472446	1.20914	970	0.247853	0.533225	-0.407535	-1.14159	1384	0.120846	0.41809	0.523387	1.31018	639	0.104889	0.365877	-0.460846	-1.29899	649	0.478064	0.673346	0.375552	0.983858	2745	0.769859	0.857557	0.327319	0.824069	4525	0.646136	0.882966	0.319284	0.883478	2842	0.41703	0.677003	-0.35163	-1.00981	1914	0.950847	0.997396	0.228405	0.677396	3926	0.224	0.639315	-0.387511	-1.15387	1063	0.230769	0.539831	-0.398548	-1.14431	1136	0.0260813	0.207736	-0.49828	-1.46236	119	0.563129	0.806531	0.321284	0.932336	2461	0.137291	0.399209	0.512583	1.29243	901	0.212143	0.515819	-0.428606	-1.17538	1194	0.150267	0.495151	0.459283	1.25469	703	0.0079768	0.0633048	0.531878	1.61199	21	0.122613	0.390433	-0.449891	-1.2699	654	4982	0.0750705	0.310122	-0.450681	-1.33628	345
GO_MUSCLE_CELL_DEVELOPMENT	0.0306216	0.165435	0.401136	1.34291	66	0.522808	0.774265	0.319236	0.96574	2509	0.544808	0.777196	-0.341684	-0.963771	4516	0.249458	0.625895	0.398898	1.11426	1725	0.374367	0.642964	-0.301633	-1.03138	1921	0.0460343	0.279172	0.498158	1.41226	230	0.0460343	0.279172	0.498158	1.41226	230	0.709873	0.861548	-0.279193	-0.891827	4205	0.0346433	0.226654	0.527572	1.44961	185	0.369753	0.657701	0.299109	1.02982	1197	0.640783	0.785023	0.309354	0.912994	3993	0.900763	0.936106	0.28235	0.793841	5781	0.792603	0.944463	0.271512	0.834438	3278	0.705782	0.841994	0.284942	0.880654	4125	0.907206	0.984612	0.231827	0.767889	3499	0.845693	0.952193	-0.249276	-0.841062	3808	0.745488	0.871279	-0.26612	-0.859582	3593	0.343557	0.658923	0.329242	1.05407	1948	0.560768	0.804806	0.287923	0.948989	2306	0.273376	0.568206	0.402073	1.12409	2028	0.725902	0.861082	-0.284343	-0.876938	4186	0.729265	0.899252	-0.283921	-0.87704	3859	0.142488	0.43046	0.337319	1.16076	275	0.834426	0.91871	-0.26145	-0.835126	4580	17265	0.706006	0.841623	-0.261578	-0.876495	3032
GO_MUSCLE_CELL_DIFFERENTIATION	0.367863	0.656372	0.279969	1.01736	450	0.584244	0.810983	0.278838	0.949788	2832	0.669213	0.850719	-0.308989	-0.926883	6131	0.180203	0.555721	0.377597	1.1343	1368	0.141294	0.405759	-0.302276	-1.12944	735	0.0114343	0.132166	0.458778	1.46206	56	0.0114343	0.132166	0.458778	1.46206	56	0.429035	0.688	-0.289763	-1.00885	2777	0.00878117	0.108861	0.462319	1.45327	49	0.603263	0.804963	0.254419	0.958383	1515	0.790995	0.876459	0.273347	0.877478	5498	0.235286	0.458481	0.361666	1.09734	1670	0.774561	0.935913	-0.267044	-0.86716	4895	0.829621	0.907982	0.25668	0.860619	5214	0.360025	0.658184	0.271382	1.02849	1132	0.144558	0.559151	-0.305043	-1.13128	594	0.726007	0.86081	-0.253661	-0.892466	3388	0.479676	0.748633	0.283411	0.986332	2902	0.335363	0.645122	0.285637	1.03671	1266	0.305503	0.599162	0.353715	1.08133	2586	0.342162	0.627667	-0.306914	-1.03717	2066	0.913881	0.969793	-0.243293	-0.836067	4647	0.00191571	0.0263071	0.381723	1.44643	1	0.571991	0.783655	-0.274497	-0.956771	3197	7377	0.14849	0.4143	-0.307996	-1.11087	594
GO_MUSCLE_CELL_MIGRATION	0.836121	0.949657	-0.29647	-0.760161	5897	0.626874	0.833833	-0.328403	-0.902141	3218	0.857491	0.939936	0.263308	0.800664	2111	0.978102	0.997961	-0.235032	-0.657834	3483	0.142996	0.408126	-0.396476	-1.22101	735	0.860087	0.983934	0.29291	0.746424	4339	0.860087	0.983934	0.29291	0.746424	4339	0.183814	0.458885	-0.414491	-1.19337	1037	0.517685	0.792191	0.388718	0.957233	2736	0.678359	0.846828	0.288599	0.889517	2513	0.135609	0.323577	-0.434069	-1.23281	571	0.898137	0.934548	-0.282802	-0.773181	3614	0.970608	0.996836	0.229216	0.636822	4259	0.0552364	0.293878	-0.467178	-1.37021	249	0.938633	0.995754	0.234851	0.69319	3884	0.181067	0.600619	-0.389659	-1.18465	854	0.0825558	0.370092	-0.453205	-1.32721	406	0.425614	0.716408	-0.336409	-1.01133	1973	0.964368	0.990426	0.232908	0.693302	4194	0.342707	0.633427	-0.3519	-1.05746	1108	0.322171	0.613327	-0.38567	-1.0809	1827	0.289057	0.650976	-0.395329	-1.1057	1531	0.99238	1	-0.221952	-0.588973	7292	0.84728	0.924415	-0.273369	-0.789259	4515	2221	0.0357532	0.264168	-0.486346	-1.47607	163
GO_MUSCLE_CELL_PROLIFERATION	0.788389	0.927266	-0.292246	-0.821912	6273	0.593827	0.816661	0.298432	0.933716	2885	0.707105	0.870562	-0.310793	-0.889896	6020	0.637801	0.87116	0.318777	0.903394	4477	0.554318	0.764537	-0.275536	-0.959235	2836	0.483788	0.805152	-0.336224	-0.983222	2431	0.483788	0.805152	-0.336224	-0.983222	2431	0.828779	0.924578	0.253617	0.863123	3305	0.839776	0.955922	0.276471	0.798266	4648	0.792507	0.900894	0.250098	0.876901	2474	0.475606	0.671897	-0.304158	-0.975839	1744	0.791762	0.869932	0.299726	0.857925	5170	0.13228	0.4813	-0.407851	-1.22891	794	0.159758	0.449239	-0.348658	-1.14858	658	0.774724	0.933685	-0.262457	-0.846411	4903	0.462901	0.794417	-0.287462	-0.991776	2064	0.189688	0.495915	-0.341874	-1.1248	904	0.46565	0.739906	0.304351	0.987918	2656	0.881645	0.962878	-0.250356	-0.813299	5273	0.552704	0.781856	0.328504	0.941843	4199	0.566725	0.775998	-0.301266	-0.946916	3252	0.0223205	0.207365	0.48513	1.51215	105	0.902769	0.991155	-0.262979	-0.774293	7464	0.220388	0.51845	0.334935	1.11547	987	4515	0.0635294	0.28959	-0.373996	-1.27485	269
GO_MUSCLE_CONTRACTION	0.0874824	0.304736	-0.427484	-1.24917	744	0.699787	0.872891	-0.276971	-0.90648	3612	0.00033363	0.017975	-0.534087	-1.58423	2	0.751067	0.918634	0.291551	0.867912	5632	0.115302	0.368601	-0.315904	-1.15808	589	0.265725	0.636157	-0.365872	-1.10271	1334	0.265725	0.636157	-0.365872	-1.10271	1334	0.228791	0.511423	-0.321592	-1.09754	1431	0.69127	0.885822	0.294221	0.885858	3895	0.00492948	0.0659647	-0.43749	-1.47864	35	0.292387	0.515164	0.338468	1.06966	1977	0.00195759	0.0240737	-0.439881	-1.43493	5	0.364956	0.724169	-0.330935	-1.04082	2261	0.57115	0.768152	0.286945	0.95046	3519	0.000613027	0.0110182	-0.49574	-1.64944	3	0.494156	0.810922	0.280127	0.970911	2874	0.828192	0.913844	0.247785	0.871233	4429	0.0519065	0.294259	-0.338497	-1.22368	210	0.0184211	0.13461	-0.416184	-1.40718	111	0.724245	0.88139	0.290178	0.864497	5848	0.0050184	0.0895782	-0.438116	-1.45083	29	0.0260216	0.223599	-0.402035	-1.33566	134	0.00311634	0.0343976	-0.487542	-1.48719	26	0.126416	0.397767	-0.341028	-1.16934	702	4801	0.0700559	0.300444	-0.34897	-1.2398	287
GO_MUSCLE_FIBER_DEVELOPMENT	0.000901713	0.0467492	0.656028	1.84876	2	0.323169	0.625407	0.451487	1.1039	1557	0.530558	0.768025	-0.388468	-0.962856	3810	0.102203	0.445357	0.540266	1.32496	644	0.47879	0.715405	-0.340084	-0.983951	2437	0.12395	0.45078	0.59372	1.33902	619	0.12395	0.45078	0.59372	1.33902	619	0.550811	0.771327	-0.347181	-0.939659	3056	0.0990099	0.382518	0.640313	1.39002	509	0.620576	0.815012	-0.330231	-0.897263	3769	0.233877	0.451914	-0.425516	-1.1439	1018	0.767313	0.856341	0.334769	0.816499	4431	0.208242	0.578512	0.498851	1.2204	954	0.572137	0.76833	-0.33232	-0.924461	2652	0.632616	0.857898	0.342074	0.878374	2823	0.319317	0.715344	-0.379113	-1.08332	1533	0.208148	0.51572	-0.418908	-1.16533	1031	0.215076	0.544677	0.433709	1.18143	1146	0.457214	0.740152	0.358824	0.988149	2024	0.387301	0.668876	0.452075	1.05467	2384	0.225572	0.529536	-0.441611	-1.16858	1271	0.171094	0.524558	-0.490378	-1.24617	920	0.46323	0.780296	0.346305	0.986646	1410	0.384615	0.665532	-0.379366	-1.04072	2039	13467	0.447849	0.684427	-0.345597	-0.986814	2060
GO_MUSCLE_HYPERTROPHY	0.569257	0.80472	0.310966	0.936333	1647	0.443534	0.72009	0.360261	1.00281	2163	0.787046	0.909645	-0.31242	-0.815517	5953	0.702825	0.898578	0.333109	0.85594	4502	0.932318	0.967754	0.240213	0.74005	4531	0.268456	0.638045	0.433182	1.13361	1359	0.268456	0.638045	0.433182	1.13361	1359	0.35175	0.630633	0.347642	1.04977	1527	0.268925	0.599112	0.461483	1.14538	1420	0.298792	0.600414	0.347958	1.08055	1112	0.0342939	0.139068	-0.501503	-1.43236	143	0.0474534	0.18403	-0.502311	-1.37332	190	0.939843	0.989871	-0.251278	-0.673894	5264	0.84165	0.914186	-0.272662	-0.800732	3794	0.852165	0.965783	0.256012	0.776013	3521	0.8127	0.940734	0.27311	0.800363	4312	0.668694	0.829642	-0.296654	-0.872744	3297	0.34498	0.659873	0.370277	1.06827	1875	0.988341	0.998385	-0.216252	-0.626009	5594	0.435724	0.706212	0.389731	1.01126	2958	0.616995	0.801463	-0.323937	-0.911058	3506	0.298202	0.659875	-0.390231	-1.0992	1575	0.796437	0.956446	0.271034	0.846415	2100	0.222389	0.519784	0.387937	1.14691	1038	11005	0.308682	0.576968	-0.348116	-1.06299	1414
GO_MUSCLE_ORGAN_DEVELOPMENT	0.124671	0.369513	0.308255	1.12899	141	0.43055	0.709459	0.29236	1.00295	2082	0.518134	0.758821	-0.327136	-0.987413	4785	0.60009	0.853708	-0.277038	-0.959416	1336	0.0763622	0.298152	-0.311687	-1.17538	397	0.489383	0.809904	0.30379	0.978486	2442	0.489383	0.809904	0.30379	0.978486	2442	0.220313	0.501085	-0.311091	-1.09252	1435	0.247285	0.576657	0.348941	1.10808	1411	0.0958059	0.34987	0.300457	1.14468	232	0.489492	0.681874	0.304401	0.98596	3423	0.298973	0.523315	0.347956	1.06375	2154	0.61473	0.870527	-0.285422	-0.933761	3897	0.557916	0.76094	0.282344	0.9574	3544	0.754489	0.923603	0.237146	0.905748	2310	0.355523	0.737082	-0.273789	-1.0265	1441	0.342325	0.630912	-0.286149	-1.01658	1598	0.217569	0.547163	0.311431	1.0961	1329	0.359493	0.666133	0.280272	1.02629	1332	0.307088	0.600341	0.350997	1.07766	2620	0.511367	0.742354	-0.287419	-0.979336	3103	0.323935	0.681847	0.31109	1.04728	1596	0.160173	0.45884	0.28513	1.0913	147	0.752633	0.880085	-0.257169	-0.906058	4216	11177	0.31841	0.586312	-0.277688	-1.00901	1265
GO_MUSCLE_ORGAN_MORPHOGENESIS	0.777254	0.921753	0.28302	0.838648	2309	0.204585	0.506048	-0.460279	-1.20568	1061	0.670889	0.851535	-0.341375	-0.882477	5030	0.51516	0.810585	-0.342756	-0.959346	1834	0.794317	0.89403	0.270484	0.824626	3857	0.779783	0.955833	-0.323916	-0.773988	3887	0.779783	0.955833	-0.323916	-0.773988	3887	0.485057	0.728383	0.329643	0.980024	2109	0.910602	0.985161	-0.283643	-0.672926	4328	0.286905	0.589718	-0.387312	-1.10854	1789	0.246562	0.467588	-0.393213	-1.12138	1039	0.82225	0.889025	-0.299849	-0.816133	3325	0.0853702	0.390539	-0.55105	-1.39306	474	0.169244	0.461805	-0.405762	-1.19009	765	0.518642	0.784947	-0.365431	-0.953979	2962	0.0183816	0.285734	-0.503372	-1.52233	86	0.573491	0.77839	-0.31623	-0.920288	2820	0.262802	0.594365	-0.368238	-1.10856	1205	0.455498	0.739251	-0.353943	-0.99809	2563	0.0615687	0.260108	-0.486752	-1.38995	218	0.658369	0.824564	-0.317781	-0.885949	3728	0.718106	0.895489	-0.315204	-0.847203	3866	0.724804	0.928779	-0.322719	-0.841424	5256	0.76053	0.884044	0.286629	0.845982	3556	3993	0.0532237	0.275104	-0.461449	-1.39429	245
GO_MUSCLE_STRUCTURE_DEVELOPMENT	0.923639	0.983666	-0.261253	-0.801029	8720	0.245732	0.550401	0.295379	1.06764	1165	0.65766	0.845006	-0.306724	-0.946954	6352	0.449427	0.770204	0.314895	0.990699	3727	0.0836019	0.314727	-0.289654	-1.14137	440	0.0238873	0.197726	0.384833	1.31447	116	0.0238873	0.197726	0.384833	1.31447	116	0.182895	0.457693	-0.299428	-1.09489	1250	0.0208544	0.17185	0.39333	1.32563	123	0.248697	0.553163	0.263659	1.04784	476	0.496116	0.687397	0.293962	0.987216	3703	0.140033	0.346391	0.356549	1.12787	1090	0.712905	0.91129	-0.264972	-0.914034	4866	0.626899	0.799439	0.267163	0.945138	4208	0.562914	0.814201	0.23951	0.971618	1444	0.304325	0.703981	-0.263718	-1.03555	1167	0.498695	0.736559	-0.25993	-0.962551	2292	0.313897	0.636971	0.284155	1.0429	2007	0.413904	0.708132	0.262563	1.00814	1410	0.177435	0.455653	0.35917	1.14391	1633	0.609486	0.797801	-0.269282	-0.956898	3790	0.403708	0.741245	0.283466	1.00687	2024	0.00246914	0.0301175	0.320609	1.2825	0	0.708007	0.856087	0.249325	0.94199	2979	7513	0.153867	0.421616	-0.29131	-1.09126	570
GO_MUSCLE_SYSTEM_PROCESS	0.105734	0.337765	-0.405103	-1.2067	932	0.836251	0.934027	0.253841	0.866058	4059	0.000433041	0.02122	-0.494832	-1.49206	3	0.287045	0.65824	-0.302775	-1.04722	646	0.2575	0.54394	-0.283216	-1.06511	1338	0.131846	0.464854	-0.379064	-1.19266	661	0.131846	0.464854	-0.379064	-1.19266	661	0.303315	0.585874	-0.302454	-1.05775	1966	0.70416	0.891168	-0.279214	-0.901441	3029	0.0242776	0.160972	-0.382554	-1.32252	183	0.431834	0.63968	0.311133	1.00673	3024	0.000364033	0.00956917	-0.462512	-1.54098	0	0.353219	0.712702	-0.319263	-1.04234	2243	0.747241	0.862792	0.264569	0.896399	4738	0.00087604	0.0137652	-0.449799	-1.56258	5	0.302683	0.702486	0.294233	1.04487	1793	0.940019	0.967617	0.23121	0.832861	5014	0.243534	0.575956	-0.28843	-1.06579	950	0.0453235	0.220798	-0.366702	-1.27687	282	0.758397	0.899236	0.279192	0.854423	6434	0.0121891	0.139933	-0.399268	-1.35803	73	0.122621	0.452329	-0.33868	-1.16272	624	0.00468332	0.0449054	-0.453666	-1.41427	41	0.355456	0.642689	-0.293042	-1.02967	1986	5818	0.096004	0.339611	-0.323758	-1.17378	381
GO_MUSCLE_TISSUE_DEVELOPMENT	0.0684811	0.263699	0.322111	1.17973	77	0.326947	0.628705	0.303963	1.04571	1569	0.546261	0.778342	-0.324209	-0.978429	5047	0.798295	0.938222	0.282273	0.857253	6181	0.0327837	0.189069	-0.331477	-1.25	170	0.0682277	0.341804	0.389715	1.26315	337	0.0682277	0.341804	0.389715	1.26315	337	0.480515	0.725724	-0.281974	-0.990265	3131	0.0734963	0.332122	0.395319	1.26518	423	0.289647	0.592331	0.274685	1.04607	704	0.701071	0.821716	0.282769	0.915763	4910	0.0818283	0.253439	0.393418	1.2022	588	0.775386	0.936183	-0.264891	-0.872025	4970	0.766839	0.874712	-0.252456	-0.895848	2811	0.924497	0.990808	0.217582	0.8375	2803	0.451415	0.788862	-0.265974	-0.997199	1834	0.166059	0.471418	-0.315504	-1.12031	773	0.451827	0.73229	-0.270024	-0.999887	1767	0.432848	0.722176	0.273821	1.00267	1604	0.184569	0.46468	0.376987	1.16025	1585	0.363951	0.64401	-0.302961	-1.03202	2206	0.745787	0.905979	0.262507	0.884768	3672	0.0140693	0.0940412	0.323973	1.23996	12	0.572731	0.783908	-0.272277	-0.958426	3204	4710	0.0679587	0.296944	-0.341655	-1.2408	269
GO_MYELIN_SHEATH	0.089977	0.309703	-0.58009	-1.38189	587	0.826669	0.930779	-0.30465	-0.763567	4320	0.0605365	0.261679	-0.585787	-1.39903	421	0.0387577	0.305041	-0.597337	-1.51685	150	0.445835	0.694169	-0.360181	-0.999928	2279	0.0832169	0.373959	-0.626783	-1.43195	416	0.0832169	0.373959	-0.626783	-1.43195	416	0.933245	0.972971	0.257747	0.697917	4221	0.234955	0.563388	-0.547592	-1.20506	1139	0.179517	0.475379	-0.470685	-1.22725	1063	0.283733	0.506306	0.463477	1.12905	1574	0.0284986	0.136404	-0.609839	-1.50807	122	0.309908	0.67694	-0.453623	-1.11006	1710	0.129614	0.40834	-0.480687	-1.27313	610	0.295552	0.599081	-0.451404	-1.12502	1660	0.253062	0.665616	-0.419781	-1.14826	1218	0.26869	0.572988	-0.421817	-1.1291	1336	0.671836	0.848905	-0.321114	-0.871399	3205	0.225887	0.532339	-0.44821	-1.17737	1259	0.953615	0.985883	0.25437	0.608894	5961	0.274542	0.576672	-0.445461	-1.13441	1526	0.0750371	0.365895	-0.54008	-1.38439	403	0.292686	0.62774	-0.462436	-1.13088	2020	0.629038	0.815243	-0.341353	-0.892582	3309	12287	0.378865	0.634625	-0.376013	-1.03756	1788
GO_MYELOID_CELL_DEVELOPMENT	0.113165	0.350341	0.44409	1.28509	354	0.144061	0.427807	0.472023	1.26002	700	0.458365	0.717112	0.331969	0.98427	1210	0.252203	0.628269	0.456817	1.14895	1602	0.871018	0.936972	-0.260099	-0.779184	4456	0.146849	0.490356	0.499096	1.27185	740	0.146849	0.490356	0.499096	1.27185	740	0.813364	0.916608	0.278014	0.808971	3590	0.0888764	0.36397	0.538284	1.35581	472	0.196743	0.495614	0.386634	1.16609	748	0.0813022	0.233699	0.511662	1.34043	466	0.797633	0.873148	0.321853	0.803811	4650	0.579199	0.853971	0.339157	0.917999	2544	0.120702	0.396922	0.470756	1.28417	652	0.464122	0.746605	0.336315	0.992671	1920	0.0423874	0.368012	0.510779	1.45323	222	0.227005	0.535836	0.40396	1.15808	1154	0.243844	0.576183	0.407998	1.14637	1316	0.478269	0.755043	-0.351593	-0.982979	2695	0.0409911	0.211198	0.599906	1.50145	267	0.758763	0.877279	0.295443	0.821976	3311	0.225032	0.588718	0.433086	1.16784	1040	0.869247	0.980522	-0.286931	-0.744213	6288	0.0478541	0.238349	0.483965	1.38898	222	19658	0.909819	0.952538	0.254491	0.740656	4882
GO_MYELOID_CELL_DIFFERENTIATION	0.109037	0.343302	0.307333	1.12969	110	0.148562	0.434471	0.326529	1.13883	717	0.616809	0.822274	0.258659	0.957827	432	0.154883	0.527693	0.375871	1.14523	1206	0.177609	0.453859	0.289671	1.10249	843	0.0760958	0.361912	0.371972	1.23136	374	0.0760958	0.361912	0.371972	1.23136	374	0.215856	0.495532	0.289157	1.07591	745	0.00683177	0.0941043	0.441728	1.45011	39	0.00672551	0.0789155	0.341493	1.30824	15	0.34494	0.567603	0.319894	1.0401	2426	0.0209963	0.112336	0.424273	1.30372	152	0.39296	0.744666	0.285763	1.01742	1361	0.613	0.791258	0.276269	0.939531	3894	0.116933	0.363235	0.290377	1.14214	336	0.261821	0.672726	0.298474	1.06794	1555	0.789838	0.89414	-0.246009	-0.877832	3652	0.0306239	0.2251	0.364627	1.28841	187	0.640517	0.850386	0.255844	0.94468	2326	0.0499371	0.233747	0.421889	1.31342	436	0.844703	0.919833	-0.25421	-0.871529	5150	0.314946	0.67425	0.307464	1.04983	1552	0.720329	0.927368	0.244975	0.945186	612	0.140407	0.416868	0.310782	1.12792	613	7943	0.170849	0.442685	-0.298239	-1.0864	673
GO_MYELOID_CELL_HOMEOSTASIS	0.166836	0.431784	-0.429055	-1.19554	1314	0.794962	0.916238	0.270723	0.848156	3849	0.83702	0.930634	-0.287809	-0.816186	6999	0.778676	0.929829	0.298235	0.834552	5396	0.883053	0.942787	0.24036	0.82741	4303	0.250547	0.620684	-0.379892	-1.12066	1259	0.250547	0.620684	-0.379892	-1.12066	1259	0.816566	0.918345	-0.263741	-0.847768	4869	0.375649	0.693796	-0.3444	-1.03599	1662	0.607829	0.808122	-0.289804	-0.923955	4145	0.317394	0.54116	0.361503	1.06941	1977	0.0866656	0.26216	0.448425	1.25908	556	0.539474	0.833376	-0.316278	-0.951543	3238	0.129463	0.408091	-0.367718	-1.1912	532	0.663643	0.875529	-0.276298	-0.899035	4243	0.523879	0.825963	0.294075	0.95476	2873	0.323823	0.617882	-0.31956	-1.03761	1554	0.684563	0.855445	0.279872	0.897859	3888	0.632268	0.847295	-0.287436	-0.919237	3718	0.694766	0.866233	0.302528	0.867858	5282	0.754873	0.875073	-0.278923	-0.86705	4375	0.81041	0.931274	0.267369	0.829375	3829	0.207124	0.526536	-0.396846	-1.15707	1691	0.888225	0.944672	-0.252658	-0.810381	4902	12817	0.409144	0.656987	-0.294856	-0.992516	1744
GO_MYELOID_LEUKOCYTE_ACTIVATION	0.000967222	0.0467492	-0.559253	-1.7035	8	0.287297	0.591893	-0.294948	-1.05238	1503	0.0162134	0.128292	-0.414871	-1.27429	154	0.0347594	0.295604	-0.335492	-1.20091	64	0.0105324	0.102442	-0.329217	-1.28111	54	0.102665	0.415454	-0.348549	-1.18275	523	0.102665	0.415454	-0.348549	-1.18275	523	0.00074206	0.0153547	-0.403407	-1.45977	4	0.458713	0.753352	-0.281861	-0.995685	1860	0.0203257	0.145656	-0.363189	-1.29074	160	0.00163711	0.0217492	0.42824	1.42332	11	0.521577	0.706521	-0.285182	-0.978703	1256	0.00543798	0.0850441	-0.403398	-1.39003	36	0.181523	0.475277	-0.300028	-1.09669	614	0.000403497	0.00991254	-0.416582	-1.5433	2	0.800132	0.935548	0.242595	0.88884	4855	0.263922	0.568288	-0.286408	-1.04729	1217	0.204004	0.534544	-0.280293	-1.07021	753	0.450926	0.736392	-0.276045	-0.998765	2921	0.21621	0.503353	0.354957	1.12485	1965	0.000973394	0.0362965	-0.405429	-1.42517	5	0.127156	0.459197	-0.313612	-1.13131	633	0.00296988	0.0339227	-0.434206	-1.38821	27	0.000870928	0.0248269	-0.407398	-1.47917	4	17673	0.737925	0.859301	0.246033	0.922249	4552
GO_MYELOID_LEUKOCYTE_DIFFERENTIATION	0.820817	0.942719	-0.285129	-0.804845	6568	0.54386	0.788668	-0.304636	-0.957887	2820	0.65541	0.843914	-0.318421	-0.913742	5608	0.693953	0.896453	0.309771	0.878173	4865	0.226552	0.511481	-0.316061	-1.10276	1156	0.268776	0.638503	0.377711	1.10844	1341	0.268776	0.638503	0.377711	1.10844	1341	0.569791	0.783266	-0.291141	-0.95105	3428	0.0172101	0.15617	0.520623	1.4993	94	0.417069	0.690786	0.28738	1.01081	1294	0.413929	0.625017	0.339308	1.01984	2632	0.406774	0.620203	0.358224	1.02156	2641	0.13058	0.478753	-0.407242	-1.22919	783	0.739922	0.858792	0.278138	0.873752	4349	0.545113	0.803848	0.276395	0.955132	2029	0.663397	0.885025	-0.265118	-0.918374	2975	0.159766	0.464323	-0.34849	-1.1504	763	0.280711	0.609551	0.332528	1.08296	1610	0.234472	0.543086	0.325335	1.10401	939	0.141794	0.406621	0.428362	1.23423	1085	0.318881	0.610899	-0.337153	-1.06194	1823	0.336071	0.690748	0.333347	1.04619	1595	0.17791	0.486138	0.315174	1.12013	297	0.331459	0.623278	-0.323495	-1.05348	1826	4185	0.056974	0.279941	-0.377243	-1.28865	240
GO_MYELOID_LEUKOCYTE_MEDIATED_IMMUNITY	0.000979645	0.0467492	-0.575354	-1.74495	8	0.425634	0.70554	-0.284271	-1.00505	2214	0.0312269	0.184572	-0.410822	-1.25591	295	0.0619071	0.365423	-0.333011	-1.17613	123	0.0219131	0.152417	-0.324752	-1.25256	114	0.1131	0.433211	-0.34844	-1.17273	574	0.1131	0.433211	-0.34844	-1.17273	574	0.000446296	0.0137228	-0.413261	-1.4835	2	0.389793	0.705557	-0.289615	-1.01815	1580	0.109165	0.37253	-0.331629	-1.1706	853	0.000414536	0.00825283	0.450644	1.48646	2	0.509516	0.697851	-0.288641	-0.978618	1284	0.029753	0.230079	-0.377877	-1.29175	199	0.147555	0.433607	-0.310929	-1.12552	515	0.000406339	0.00991254	-0.41222	-1.51958	2	0.784385	0.929192	0.245195	0.891181	4721	0.271828	0.575506	-0.287281	-1.04184	1263	0.403912	0.701965	-0.267047	-1.00913	1527	0.671756	0.865278	-0.258977	-0.927971	4311	0.144878	0.412018	0.373372	1.17646	1300	0.000818867	0.0337062	-0.419965	-1.46134	4	0.206362	0.567691	-0.305207	-1.09153	1037	0.00739788	0.0599878	-0.421557	-1.34175	68	0.000871688	0.0248269	-0.416505	-1.4986	4	20163	0.958068	0.97793	0.224056	0.833093	5871
GO_MYELOID_LEUKOCYTE_MIGRATION	0.0117943	0.121148	-0.603541	-1.63262	88	0.611046	0.824614	-0.317712	-0.912558	3130	0.287688	0.573121	-0.399398	-1.10584	2331	0.201941	0.579695	-0.372093	-1.13738	665	0.581668	0.78127	0.283882	0.94165	2823	0.720982	0.932028	-0.318946	-0.839614	3552	0.720982	0.932028	-0.318946	-0.839614	3552	0.0686106	0.267574	-0.420083	-1.29682	399	0.905636	0.982752	0.273634	0.708831	4836	0.582915	0.7934	-0.302327	-0.93259	3827	0.599902	0.758289	0.322228	0.926625	3665	0.0502308	0.190434	-0.443392	-1.31732	184	0.138394	0.490303	-0.458354	-1.26322	783	0.406375	0.669843	-0.31833	-1.00711	1733	0.0251519	0.142887	-0.51739	-1.49505	148	0.551641	0.838206	0.299953	0.942351	2990	0.840163	0.91988	0.259094	0.821586	4325	0.654863	0.840909	-0.280513	-0.913886	2921	0.363336	0.668784	-0.341279	-1.04259	2090	0.843026	0.938097	0.282348	0.755734	5928	0.336842	0.623094	-0.354241	-1.06529	1951	0.624694	0.852188	-0.310185	-0.911092	3318	0.268731	0.60141	-0.403872	-1.12324	2047	0.930674	0.964922	0.243269	0.774209	4268	14269	0.495467	0.714088	0.303698	0.975526	2786
GO_MYOBLAST_DIFFERENTIATION	0.414306	0.695635	-0.401738	-1.02816	2924	0.762667	0.902274	0.301493	0.822572	3717	0.44147	0.704497	0.329056	0.994401	1104	0.329628	0.694136	-0.385231	-1.06739	1185	0.682216	0.835584	-0.288522	-0.88332	3509	0.748756	0.943927	0.326765	0.81495	3760	0.748756	0.943927	0.326765	0.81495	3760	0.36087	0.637008	-0.36771	-1.05698	2039	0.453804	0.749737	0.408379	0.998288	2391	0.322083	0.620201	0.348042	1.06844	1211	0.515337	0.702059	-0.338559	-0.954494	2183	0.832009	0.894292	0.310954	0.791378	4922	0.166131	0.528469	-0.480571	-1.25662	929	0.220414	0.517495	-0.392708	-1.14396	1001	0.396503	0.690153	0.359897	1.03366	1677	0.216142	0.632144	-0.380393	-1.15041	1022	0.234601	0.542858	-0.389173	-1.13256	1153	0.320845	0.641164	-0.36051	-1.07488	1472	0.71067	0.884252	0.293461	0.866907	3116	0.192866	0.474362	-0.396312	-1.17618	637	0.848694	0.922021	-0.280561	-0.782184	4806	0.535607	0.813665	0.343012	0.939917	2496	0.0720956	0.284947	0.428757	1.31833	192	0.780511	0.893809	-0.288305	-0.826257	4156	16801	0.670922	0.821905	-0.289387	-0.874399	3100
GO_MYOFIBRIL_ASSEMBLY	0.488428	0.748587	0.341181	0.968425	1624	0.517277	0.770698	0.383738	0.962326	2469	0.982459	0.9963	-0.239775	-0.594306	7056	0.837902	0.953059	0.308432	0.756407	5287	0.76558	0.879313	0.286953	0.828985	3758	0.288884	0.656888	0.511716	1.15408	1444	0.288884	0.656888	0.511716	1.15408	1444	0.335863	0.617192	0.377994	1.06982	1504	0.437197	0.738369	0.473574	1.02806	2251	0.143621	0.42706	0.426401	1.23974	563	0.540853	0.720549	0.370785	0.944256	3044	0.730391	0.833292	0.341336	0.838885	4236	0.601979	0.865901	-0.377863	-0.895613	3284	0.275116	0.568612	0.425854	1.12704	1475	0.918683	0.988768	0.261061	0.670349	4100	0.464409	0.795367	0.356827	0.981155	2413	0.821174	0.909978	0.285933	0.793013	4141	0.213806	0.543648	0.431902	1.18276	1145	0.324904	0.63579	0.392211	1.08009	1438	0.541747	0.775333	0.392003	0.938353	3386	0.381847	0.656761	0.385125	1.03523	1665	0.597804	0.839841	-0.353954	-0.910661	3211	0.295251	0.630809	0.38126	1.09343	888	0.515888	0.753092	0.345501	0.964616	2418	14203	0.491308	0.711848	-0.337346	-0.963256	2260
GO_MYOSIN_BINDING	0.0587492	0.24132	0.489553	1.41106	185	0.588296	0.813828	0.343842	0.921773	2854	0.431453	0.696123	-0.406828	-1.0301	3165	0.159648	0.532366	0.493339	1.23802	1015	0.476733	0.714509	-0.330939	-0.983702	2427	0.119409	0.444374	0.558277	1.33051	597	0.119409	0.444374	0.558277	1.33051	597	0.559055	0.776293	-0.33718	-0.937959	3123	0.052782	0.282762	0.624018	1.45795	276	0.361487	0.651868	-0.379339	-1.05825	2216	0.57426	0.742502	-0.336264	-0.927519	2462	0.239582	0.463064	0.462122	1.15412	1396	0.410562	0.756476	0.386039	1.0262	1826	0.55119	0.757225	0.343712	0.93595	2987	0.85491	0.966761	0.273658	0.747976	3664	0.139832	0.553987	0.443066	1.25037	732	0.872591	0.933804	-0.266258	-0.756974	4300	0.0550714	0.302037	0.499841	1.39697	296	0.30622	0.61791	0.378512	1.09081	1343	0.332216	0.62299	0.434846	1.09236	2179	0.395789	0.666841	-0.379769	-1.03385	2236	0.649214	0.865029	0.325745	0.872887	3012	0.331299	0.665218	0.353331	1.06201	922	0.858835	0.930738	-0.275419	-0.772372	4568	20315	0.973674	0.986423	0.228887	0.661449	5214
GO_MYOTUBE_DIFFERENTIATION	0.00501792	0.0880348	0.540172	1.66071	13	0.0737554	0.305277	0.489377	1.35897	359	0.214138	0.497739	-0.441112	-1.17058	1653	0.0872102	0.418835	0.508391	1.32762	567	0.117532	0.37243	-0.392901	-1.24068	601	0.00793336	0.107327	0.668325	1.68578	39	0.00793336	0.107327	0.668325	1.68578	39	0.116933	0.362881	-0.423134	-1.25263	673	0.0127352	0.132869	0.662882	1.60461	66	0.52163	0.757846	-0.325732	-0.958826	3327	0.158578	0.358198	0.442781	1.21752	940	0.616185	0.767404	-0.325961	-0.917741	2428	0.0447727	0.282443	0.527168	1.4587	196	0.755194	0.867851	0.294083	0.836718	4179	0.601105	0.839892	0.314497	0.916139	2502	0.971939	0.991471	-0.224525	-0.700612	4571	0.714146	0.854476	0.289642	0.872259	3649	0.196601	0.527663	0.395823	1.16584	1075	0.959336	0.989032	0.234133	0.713936	4104	0.156813	0.428734	0.489072	1.26505	1060	0.275176	0.576838	-0.387444	-1.10744	1562	0.0567043	0.322538	0.511709	1.43034	265	0.963515	1	0.233785	0.741841	2455	0.316859	0.612626	-0.362532	-1.07243	1698	16238	0.629589	0.79788	0.297915	0.909025	3446
GO_N_ACETYLTRANSFERASE_ACTIVITY	0.0356888	0.180029	0.466295	1.42825	99	0.0513502	0.252824	0.471168	1.37409	250	0.111015	0.356222	0.401216	1.24321	257	0.00802965	0.200671	0.642313	1.66605	51	0.0488054	0.230964	0.43089	1.3491	238	0.0158919	0.159333	0.545639	1.53503	79	0.0158919	0.159333	0.545639	1.53503	79	0.0748713	0.281314	0.427515	1.30638	319	0.0844444	0.355209	0.478739	1.33039	455	0.00605393	0.0745638	0.507412	1.59876	21	0.210245	0.424202	-0.396393	-1.14562	865	0.000335064	0.00940151	0.683961	1.76903	1	0.182421	0.549295	0.394764	1.18297	769	0.0265069	0.242732	0.532731	1.50537	145	0.301665	0.605479	0.329546	1.0835	1177	0.496872	0.812251	0.324856	0.96627	2620	0.305002	0.603875	0.363109	1.08876	1560	0.0300973	0.223774	0.492801	1.44019	163	0.002337	0.0397703	0.564193	1.73057	9	0.013468	0.124875	0.614875	1.6608	95	0.439713	0.696471	0.34111	0.995081	1899	0.044865	0.291532	0.50395	1.45835	210	0.0943026	0.337051	0.390786	1.2544	239	0.0111636	0.108589	0.505385	1.51695	51	17448	0.720452	0.849664	-0.276854	-0.857207	3254
GO_N_ACYLTRANSFERASE_ACTIVITY	0.112964	0.350341	0.389638	1.22961	297	0.034797	0.205617	0.475786	1.41127	167	0.163773	0.434413	0.365194	1.16153	348	0.0170109	0.247493	0.58107	1.53806	111	0.0656504	0.275078	0.404019	1.30268	322	0.022984	0.19414	0.518959	1.48657	115	0.022984	0.19414	0.518959	1.48657	115	0.0852029	0.303357	0.404302	1.27128	356	0.101348	0.386588	0.462922	1.29805	548	0.0110169	0.104924	0.467006	1.51165	38	0.240883	0.460797	-0.373523	-1.10816	970	0.000822098	0.0141718	0.636765	1.68428	4	0.202993	0.571442	0.378585	1.15498	840	0.0187802	0.232717	0.53192	1.5359	104	0.496183	0.770396	0.290701	0.974587	1884	0.200674	0.617672	0.380227	1.16088	1071	0.243547	0.551276	0.36625	1.12522	1235	0.0584615	0.309451	0.447016	1.34149	322	0.0110666	0.10123	0.49456	1.55012	46	0.0173082	0.141678	0.585341	1.60363	124	0.488051	0.727815	0.323513	0.965071	2082	0.0302198	0.241265	0.514144	1.51844	142	0.242666	0.571753	0.333665	1.09515	578	0.00845254	0.0919985	0.493662	1.51969	38	13149	0.428795	0.671222	-0.311153	-0.987258	1917
GO_N_METHYLTRANSFERASE_ACTIVITY	0.0834982	0.296458	0.396772	1.2674	210	0.00351748	0.0513986	0.543907	1.63243	16	0.371582	0.650294	0.316895	1.02031	760	0.0424827	0.314798	0.528393	1.41587	281	0.50299	0.732103	0.298285	0.975398	2438	0.0129405	0.142448	0.546628	1.55453	64	0.0129405	0.142448	0.546628	1.55453	64	0.0303744	0.164031	0.42775	1.37176	128	0.0294444	0.207626	0.526574	1.46332	158	0.0983793	0.354538	0.375884	1.23943	345	0.3255	0.549361	-0.350594	-1.05499	1301	0.0790501	0.248553	0.487449	1.30683	485	0.0772417	0.372579	0.42544	1.30945	316	0.1174	0.391059	0.426185	1.25239	669	0.653211	0.869091	0.274225	0.9093	2491	0.913684	0.974401	0.245125	0.757634	4900	0.09256	0.379973	0.405462	1.26573	473	0.0217904	0.190494	0.477666	1.4532	119	0.0382423	0.200687	0.434523	1.38353	160	0.0467277	0.226118	0.516689	1.43021	341	0.170238	0.466683	0.39211	1.18609	722	0.497148	0.794092	0.320256	0.95902	2352	0.873808	0.982525	-0.275695	-0.775656	6778	0.0625	0.277726	0.421323	1.31275	285	14903	0.535746	0.739772	0.302517	0.958642	3004
GO_N_TERMINAL_PROTEIN_AMINO_ACID_MODIFICATION	0.255037	0.541451	0.450229	1.1548	923	0.251037	0.555537	0.489462	1.17311	1209	0.289392	0.575123	0.430443	1.11231	932	0.348751	0.705605	0.483974	1.08927	2065	0.0700972	0.286188	0.535992	1.39773	345	0.747946	0.943684	0.345145	0.795316	3732	0.747946	0.943684	0.345145	0.795316	3732	0.101141	0.334157	0.526046	1.34212	460	0.343154	0.667772	0.474658	1.09487	1781	0.0590203	0.268798	0.549212	1.4352	246	0.0875217	0.24531	-0.558222	-1.36497	403	0.121938	0.319655	0.596588	1.31897	676	0.753598	0.929277	0.326374	0.798447	3455	0.102682	0.37024	0.562192	1.35837	535	0.537544	0.798499	-0.379188	-0.945037	3020	0.098627	0.489819	0.541077	1.36104	509	0.120065	0.415792	0.524932	1.31533	592	0.0229863	0.195109	0.631388	1.56831	118	0.106232	0.352955	0.529807	1.35073	478	0.24632	0.537716	0.517688	1.19074	1505	0.21905	0.523422	0.490302	1.20435	981	0.202532	0.563486	0.503742	1.2225	927	0.689278	0.912959	-0.363679	-0.840931	4602	0.0221387	0.157097	0.613874	1.55898	105	9524	0.239351	0.516631	0.459415	1.17346	1252
GO_NAD_BINDING	0.0128755	0.126074	-0.655649	-1.62067	86	0.0565158	0.266426	-0.52745	-1.40539	290	0.0157155	0.126591	-0.607976	-1.52292	113	0.0040366	0.151181	-0.648792	-1.72763	14	0.104314	0.351747	-0.441864	-1.29515	531	0.112855	0.433086	-0.528098	-1.33733	560	0.112855	0.433086	-0.528098	-1.33733	560	0.00666067	0.0630928	-0.58361	-1.60548	36	0.196641	0.519501	-0.466926	-1.20741	924	0.00489317	0.0658575	-0.625408	-1.72351	29	0.0198511	0.102297	0.601527	1.53804	111	0.125119	0.325149	-0.488588	-1.26268	524	0.00107181	0.0326264	-0.686424	-1.79489	5	0.00842151	0.212723	-0.636321	-1.7753	38	0.00800409	0.0638383	-0.587985	-1.63423	46	0.322385	0.717543	-0.372486	-1.07906	1540	0.0207065	0.314248	-0.583323	-1.63442	101	0.170732	0.496009	-0.423571	-1.20999	790	0.0345749	0.190767	-0.532336	-1.4783	193	0.0104651	0.109386	-0.549513	-1.60368	35	0.00618702	0.100343	-0.614504	-1.6484	34	0.00130354	0.0443533	-0.657261	-1.79242	6	0.129557	0.406402	-0.49911	-1.28181	930	0.101259	0.35385	-0.473713	-1.30961	538	19791	0.922429	0.95922	-0.250853	-0.725798	4268
GO_NAD_METABOLIC_PROCESS	0.00520275	0.0891135	-0.799373	-1.90427	33	0.00211905	0.0368012	-0.678626	-1.74667	10	0.000286492	0.0161101	-0.7487	-1.79611	1	0.000258732	0.0324009	-0.817976	-2.10993	0	0.000978857	0.0257998	-0.639324	-1.78657	4	0.142971	0.483918	-0.546822	-1.31543	714	0.142971	0.483918	-0.546822	-1.31543	714	0.00237313	0.0327991	-0.66938	-1.74541	12	0.376	0.694344	-0.434271	-1.06096	1785	0.00537905	0.0695392	-0.655738	-1.72099	31	0.0797853	0.230971	0.55104	1.3647	445	0.00375059	0.0371849	-0.675463	-1.70135	15	0.00307414	0.06051	-0.716361	-1.77886	16	0.0154872	0.228855	-0.603096	-1.61977	71	0.0001755	0.00964025	-0.826102	-2.17049	0	0.0195793	0.289068	-0.566873	-1.55828	93	0.0541516	0.344333	-0.533991	-1.43816	269	0.00759494	0.110869	-0.583939	-1.60972	35	0.00125448	0.0290691	-0.73745	-1.9488	6	0.0706044	0.281896	-0.48893	-1.37534	256	0.000358873	0.0211632	-0.758031	-1.94068	1	0.306854	0.667983	-0.424379	-1.10852	1660	0.000864927	0.0185545	-0.706062	-1.7353	5	0.0122873	0.114754	-0.60816	-1.61872	64	7900	0.169241	0.440904	-0.440194	-1.22107	799
GO_NADH_DEHYDROGENASE_ACTIVITY	0.00545042	0.0912164	-0.807389	-1.94458	35	0.0657767	0.288198	-0.529633	-1.39103	339	0.000424448	0.0209429	-0.727617	-1.77076	2	0.00207039	0.0970982	-0.706714	-1.83369	7	0.936443	0.969903	0.248272	0.702941	4596	0.000401526	0.0143316	-0.739679	-1.88398	1	0.000401526	0.0143316	-0.739679	-1.88398	1	0.0280239	0.157236	-0.559988	-1.48699	154	0.00192555	0.0455139	-0.66125	-1.75643	8	0.044308	0.228802	-0.544018	-1.45182	266	0.000355999	0.00802035	0.752413	1.87333	1	0.179483	0.395832	0.517096	1.22301	1026	0.0180583	0.174948	-0.611152	-1.59362	100	0.0515086	0.287196	-0.528189	-1.42608	238	0.00458171	0.0440173	-0.604193	-1.68804	26	0.201255	0.617712	-0.426507	-1.19188	961	0.475873	0.723227	-0.355954	-0.972954	2356	0.998295	0.999394	0.187705	0.50068	5268	0.0981805	0.338038	-0.492196	-1.31922	544	0.0998586	0.338127	-0.458893	-1.31902	352	0.0854156	0.344523	-0.520609	-1.35644	481	0.00187301	0.0548206	-0.661773	-1.74812	9	0.00113863	0.0210595	-0.684787	-1.70922	7	0.0567069	0.263651	-0.527922	-1.41464	300	12160	0.370742	0.627435	0.381656	1.05525	1958
GO_NADH_DEHYDROGENASE_COMPLEX	0.00524345	0.0894695	-0.818982	-2.0044	34	0.0555339	0.263741	-0.520644	-1.3997	284	0.000138677	0.0117428	-0.753882	-1.87499	0	0.00186022	0.0905103	-0.676696	-1.79196	6	0.927122	0.965257	-0.247937	-0.719951	4706	0.000608766	0.0190023	-0.722839	-1.88731	2	0.000608766	0.0190023	-0.722839	-1.88731	2	0.00126789	0.0218166	-0.649702	-1.76285	6	0.0027939	0.0551582	-0.640795	-1.7371	12	0.0158342	0.127088	-0.571811	-1.56296	96	0.000177148	0.00802035	0.765065	1.94252	0	0.24077	0.463864	0.480084	1.15955	1388	0.0129456	0.144649	-0.606071	-1.60819	72	0.0557717	0.295222	-0.508449	-1.40688	257	0.000509165	0.0105763	-0.655687	-1.87369	2	0.261506	0.672337	-0.394348	-1.13074	1249	0.472543	0.721409	-0.347746	-0.969268	2331	0.952238	0.975391	-0.242775	-0.688618	4445	0.0653606	0.270544	-0.502307	-1.38051	366	0.0709867	0.282489	-0.458962	-1.35281	240	0.0122297	0.140008	-0.593617	-1.57803	68	0.000932662	0.0373522	-0.669805	-1.81569	4	0.00013986	0.0116887	-0.704302	-1.79588	0	0.00678733	0.0816255	-0.610252	-1.67412	35	11541	0.337037	0.601036	0.379119	1.0743	1819
GO_NADH_DEHYDROGENASE_COMPLEX_ASSEMBLY	0.00637394	0.0943906	-0.766965	-1.96288	44	0.143722	0.427545	-0.435152	-1.24074	735	0.000531773	0.0238961	-0.664588	-1.72272	3	0.0175097	0.247959	-0.564735	-1.56475	62	0.700349	0.845538	-0.284059	-0.872245	3610	0.00141586	0.0345247	-0.644194	-1.77484	6	0.00141586	0.0345247	-0.644194	-1.77484	6	0.00495312	0.051867	-0.564511	-1.62269	27	0.00369726	0.0647308	-0.575054	-1.65427	16	0.0325359	0.190743	-0.505234	-1.45182	203	0.000519751	0.00961664	0.677586	1.80565	2	0.448515	0.653421	0.39368	0.998665	2656	0.0890865	0.400085	-0.474571	-1.32749	510	0.344919	0.625636	-0.360683	-1.05067	1567	0.000826446	0.0132378	-0.59423	-1.79776	4	0.272554	0.681254	-0.365531	-1.1074	1283	0.636235	0.813465	-0.304606	-0.890084	3142	0.732012	0.878802	-0.287983	-0.863089	3397	0.12224	0.382672	-0.435292	-1.26009	691	0.224604	0.512913	-0.362604	-1.13951	680	0.0736434	0.320434	-0.479993	-1.3429	417	0.00188395	0.0548206	-0.60059	-1.7192	9	0.000543183	0.0185545	-0.654899	-1.74579	3	0.00807209	0.0899313	-0.56534	-1.62484	42	6680	0.124002	0.381713	0.423129	1.25868	667
GO_NADH_METABOLIC_PROCESS	0.00449543	0.0845	-0.797225	-1.87375	28	0.0373063	0.214126	-0.593657	-1.48792	194	0.00130454	0.0365038	-0.732609	-1.7261	8	0.0004995	0.0354797	-0.762737	-1.90679	1	0.000781555	0.0225162	-0.68799	-1.87564	3	0.39187	0.748575	-0.443061	-1.05255	1956	0.39187	0.748575	-0.443061	-1.05255	1956	0.00236751	0.0327991	-0.686232	-1.76013	12	0.549441	0.80961	-0.391335	-0.93745	2605	0.012329	0.111584	-0.631894	-1.62303	72	0.103059	0.27146	0.562845	1.34702	565	0.0340571	0.151634	-0.619207	-1.49674	148	0.0148524	0.157738	-0.662343	-1.62082	81	0.0206272	0.237686	-0.610899	-1.59193	97	0.000174978	0.00964025	-0.834649	-2.16122	0	0.0760041	0.45097	-0.518051	-1.39168	368	0.0809619	0.368549	-0.524227	-1.37863	403	0.00792162	0.113476	-0.610347	-1.62776	37	0.00253119	0.0414639	-0.712159	-1.83673	13	0.725688	0.882194	0.338416	0.810078	4536	0.00142883	0.0454131	-0.724433	-1.81752	7	0.737652	0.903563	0.325763	0.814563	3404	0.0046859	0.0449088	-0.695443	-1.66589	31	0.012445	0.115437	-0.630919	-1.61941	64	9628	0.243552	0.520607	-0.426098	-1.15118	1151
GO_NADP_BINDING	0.0938911	0.316899	-0.561292	-1.36477	623	0.799046	0.918302	0.302669	0.785513	3852	0.0580014	0.256371	-0.569691	-1.40061	414	0.79755	0.938222	0.323442	0.781121	4947	0.0217264	0.151962	-0.524749	-1.50583	110	0.515297	0.826346	0.39614	0.960106	2576	0.515297	0.826346	0.39614	0.960106	2576	0.0144014	0.104813	-0.574261	-1.54714	79	0.0844131	0.355209	0.596911	1.39462	442	0.0433775	0.226399	-0.539737	-1.45338	261	0.65148	0.791162	0.349358	0.877408	3674	0.015269	0.0919515	-0.622893	-1.5802	64	0.529835	0.828571	-0.373213	-0.943486	2947	0.0756955	0.326912	-0.497195	-1.35692	350	0.00877501	0.0676908	-0.627599	-1.64894	49	0.302796	0.702486	-0.388605	-1.09784	1450	0.0829817	0.370596	-0.490541	-1.35577	412	0.150139	0.468704	-0.447749	-1.25005	703	0.0801657	0.303221	-0.505853	-1.35582	444	0.603999	0.814411	-0.322929	-0.913275	2174	0.0517517	0.272958	-0.541538	-1.42166	290	0.289965	0.651672	-0.425554	-1.11769	1568	0.255907	0.587253	-0.465983	-1.16308	1797	0.0512578	0.248452	-0.524673	-1.42012	270	17630	0.734164	0.856987	-0.29491	-0.83657	3418
GO_NADP_METABOLIC_PROCESS	0.209425	0.488197	-0.521996	-1.22261	1350	0.115769	0.387014	-0.544682	-1.33161	601	0.0492733	0.234788	-0.609786	-1.42909	338	0.368304	0.719094	-0.423948	-1.0574	1484	0.0005923	0.0189023	-0.703218	-1.89906	2	0.779002	0.955822	0.33569	0.77353	3887	0.779002	0.955822	0.33569	0.77353	3887	0.0107861	0.0870391	-0.635276	-1.61666	58	0.482887	0.769819	-0.428483	-0.983837	2341	0.0148774	0.123365	-0.624694	-1.59449	87	0.0284984	0.125514	0.643866	1.53354	155	0.00819672	0.0622067	-0.700565	-1.6753	35	0.165814	0.52824	-0.536022	-1.28234	907	0.747485	0.862812	-0.31676	-0.820757	3566	0.0128114	0.0893772	-0.657259	-1.63806	71	0.621816	0.866605	-0.333743	-0.892833	3026	0.6412	0.816304	-0.335388	-0.877221	3205	0.113916	0.416256	-0.495501	-1.31237	545	0.0543223	0.244926	-0.560223	-1.43438	300	0.0869225	0.313824	-0.514076	-1.37231	332	0.119857	0.399996	-0.527161	-1.31396	669	0.451905	0.768822	-0.405751	-1.00305	2442	0.0513653	0.228611	-0.61258	-1.44903	347	0.177401	0.468951	-0.481866	-1.22996	930	20420	0.984978	0.992725	0.215747	0.571931	5179
GO_NATURAL_KILLER_CELL_ACTIVATION	0.250659	0.537396	-0.503455	-1.17919	1616	0.936799	0.979541	-0.267702	-0.632874	4846	0.615837	0.821742	-0.37938	-0.906073	4292	0.756278	0.921007	0.340925	0.804197	4607	0.262026	0.548211	-0.408827	-1.13498	1339	0.7968	0.963122	-0.332473	-0.745506	3983	0.7968	0.963122	-0.332473	-0.745506	3983	0.244059	0.529531	-0.457262	-1.16365	1334	0.529195	0.797283	-0.425063	-0.95078	2582	0.864181	0.936336	-0.285167	-0.743537	5121	0.767873	0.862203	0.328324	0.804256	4263	0.981928	0.987674	-0.246834	-0.610393	4237	0.695725	0.904722	-0.357811	-0.829123	3758	0.58045	0.772941	0.360167	0.913075	3069	0.714337	0.904657	-0.337977	-0.822681	3955	0.69234	0.897237	-0.312657	-0.855236	3334	0.674692	0.832733	0.322747	0.864012	3390	0.744677	0.883439	0.311162	0.817326	3881	0.955784	0.987734	-0.251434	-0.643765	5295	0.894849	0.961928	0.292484	0.666654	5437	0.30205	0.598381	-0.435461	-1.10894	1679	0.992601	0.99707	-0.216775	-0.535886	5365	0.556304	0.842198	-0.390254	-0.934828	3798	0.714195	0.859452	0.314467	0.843962	3370	14318	0.497247	0.714753	-0.347281	-0.958278	2347
GO_NCRNA_3_END_PROCESSING	0.159488	0.422093	-0.52356	-1.26644	1058	0.755153	0.898893	-0.31083	-0.8142	3919	0.765563	0.898487	-0.332066	-0.80813	5410	0.56305	0.836153	0.387157	0.925912	3455	0.401711	0.663544	0.362823	1.02727	1971	0.0558468	0.310205	-0.584492	-1.45672	276	0.0558468	0.310205	-0.584492	-1.45672	276	0.0798479	0.292176	0.485191	1.34301	356	0.292073	0.619779	-0.443902	-1.12425	1377	0.297032	0.598968	0.385902	1.09988	1180	0.263617	0.48574	0.459568	1.14422	1480	0.0131073	0.083464	0.672237	1.58993	74	0.543013	0.835681	0.347726	0.941192	2385	0.0207012	0.237686	0.609078	1.57001	110	0.445187	0.731543	-0.368441	-1.00895	2598	0.0953658	0.485822	0.495192	1.33776	497	0.172906	0.479721	0.446896	1.22236	872	0.104396	0.401604	0.497222	1.32627	550	0.445471	0.731728	0.357475	0.997944	1976	0.226998	0.515703	0.483091	1.1948	1462	0.351686	0.63436	0.399934	1.05721	1532	0.405962	0.743302	0.387291	1.01574	1892	0.198124	0.514376	-0.484262	-1.21237	1393	0.0982105	0.347738	0.483911	1.31732	460	3376	0.0439061	0.266777	0.519105	1.43529	231
GO_NCRNA_CATABOLIC_PROCESS	0.830516	0.946573	-0.310706	-0.732928	5355	0.720374	0.882277	0.325923	0.833847	3464	0.197137	0.478284	0.436986	1.19036	605	0.217999	0.593004	0.511106	1.19632	1324	0.0207866	0.148288	0.564729	1.54469	101	0.924755	1	-0.270063	-0.656602	4620	0.924755	1	-0.270063	-0.656602	4620	0.33776	0.61901	0.405131	1.08211	1525	0.32799	0.655423	-0.444581	-1.09702	1554	0.21769	0.520358	0.428909	1.17905	885	0.965824	0.982931	0.258663	0.622525	5312	0.251152	0.474075	0.504235	1.16116	1416	0.801262	0.94738	0.296569	0.782745	3555	0.0179686	0.232313	0.640265	1.6086	94	0.244831	0.545185	0.408306	1.1564	1041	0.165532	0.586472	0.476436	1.24411	850	0.0575425	0.347871	0.539707	1.42502	287	0.213998	0.543735	0.46455	1.1995	1115	0.305837	0.617518	0.411851	1.10401	1356	0.435326	0.706047	0.419422	1.01774	2752	0.834877	0.915574	0.293664	0.755172	3695	0.292072	0.653259	0.434684	1.10853	1351	0.619943	0.879404	0.324015	0.902646	1945	0.0943476	0.341179	0.510051	1.3477	448	474	0.00492704	0.213931	0.629827	1.69168	25
GO_NCRNA_EXPORT_FROM_NUCLEUS	0.823962	0.943809	0.283278	0.782216	2798	0.299711	0.603892	0.419009	1.11157	1449	0.212039	0.496019	0.418209	1.16886	626	0.369399	0.719947	0.44665	1.06427	2266	0.0866544	0.320807	0.473651	1.33337	423	0.592366	0.86895	0.352316	0.91253	2994	0.592366	0.86895	0.352316	0.91253	2994	0.0632968	0.255726	0.499413	1.37405	282	0.961068	0.999017	0.248096	0.631112	5109	0.136182	0.417649	0.446551	1.26652	544	0.660925	0.797078	-0.336078	-0.879822	2915	0.057554	0.205959	0.602815	1.41706	327	0.643506	0.882285	0.322029	0.882644	2833	0.610125	0.789681	0.348857	0.895766	3265	0.0564065	0.237321	0.461408	1.38034	231	0.620113	0.866199	-0.323495	-0.899092	2965	0.859478	0.927323	0.27884	0.757274	4311	0.145572	0.463041	0.478432	1.2693	765	0.222197	0.527164	0.422895	1.17229	988	0.142044	0.406809	0.519472	1.29375	922	0.572798	0.778984	0.347641	0.9149	2509	0.783096	0.920706	0.301275	0.792594	3631	0.031922	0.167439	0.511931	1.4783	94	0.800934	0.903324	0.293187	0.795586	3773	9185	0.222785	0.499144	-0.411278	-1.15462	1055
GO_NCRNA_METABOLIC_PROCESS	0.0206559	0.136225	-0.480748	-1.46994	193	0.0345116	0.204866	0.333359	1.21919	164	0.00245098	0.0470996	0.337431	1.29429	0	0.0394833	0.307777	0.429173	1.34205	323	0.000211775	0.00935865	0.434612	1.70573	0	0.000194212	0.00893472	-0.486081	-1.70032	0	0.000194212	0.00893472	-0.486081	-1.70032	0	0.000311042	0.0110996	0.462288	1.77837	0	0.000780437	0.0239675	-0.396615	-1.45209	2	0.000501253	0.0168656	0.44047	1.74157	0	0.00013552	0.00802035	0.577822	1.92909	0	0.000131718	0.0069251	0.510153	1.60082	0	0.158382	0.519188	-0.318951	-1.12514	1111	0.00015006	0.0566067	0.600367	2.10627	0	0.0213062	0.128107	0.291639	1.21443	45	0.000163292	0.0621004	0.535641	1.97295	0	0.000185014	0.03389	0.546703	2.04848	0	0.000157953	0.0245537	0.510164	1.85932	0	0.000294204	0.010896	0.416107	1.59472	0	0.0333298	0.190809	0.404774	1.30003	311	0.000263019	0.018044	0.493194	1.76955	0	0.00439034	0.0883663	0.39703	1.41966	21	0.206968	0.526349	-0.342856	-1.10365	1983	0.000237417	0.0118771	0.516013	1.93303	0	10	0.000160205	0.0398866	0.538553	2.03181	0
GO_NCRNA_PROCESSING	0.0189949	0.130976	-0.499668	-1.51736	174	0.0279236	0.181316	0.345994	1.2488	132	0.0194175	0.143083	0.331605	1.24908	9	0.0407959	0.310809	0.429474	1.32755	325	0.00021106	0.00935865	0.446158	1.72784	0	0.000197355	0.00893472	-0.543469	-1.86881	0	0.000197355	0.00893472	-0.543469	-1.86881	0	0.000307409	0.0110996	0.476397	1.8005	0	0.000516129	0.0187209	-0.418237	-1.50483	1	0.000459982	0.0166454	0.472668	1.83899	0	0.000138179	0.00802035	0.60495	1.99543	0	0.000134012	0.0069251	0.539944	1.67517	0	0.150555	0.506812	-0.327166	-1.14021	1044	0.00015361	0.0566067	0.607868	2.09786	0	0.0565236	0.237575	0.2844	1.16813	132	0.000166168	0.0621004	0.564985	2.05398	0	0.000187336	0.03389	0.5596	2.06298	0	0.000160798	0.0245537	0.531493	1.9075	0	0.000281057	0.010896	0.419145	1.58255	0	0.046909	0.226398	0.4022	1.27978	430	0.00102617	0.0373328	0.465185	1.64447	3	0.00501102	0.093631	0.407702	1.43582	24	0.140718	0.427163	-0.358819	-1.14639	1324	0.000234412	0.0118771	0.510735	1.88294	0	12	0.000163212	0.0398866	0.538563	2.00343	0
GO_NCRNA_TRANSCRIPTION	0.26689	0.55554	0.329695	1.08267	635	0.00800164	0.0873577	0.498867	1.54783	38	0.205019	0.487802	0.342498	1.12505	383	0.00967406	0.214325	0.667327	1.823	64	0.197912	0.479712	0.340166	1.14068	966	0.0365903	0.249104	0.472806	1.40399	181	0.0365903	0.249104	0.472806	1.40399	181	0.0413643	0.199467	0.403963	1.3229	170	0.0136152	0.137869	0.503525	1.48873	75	0.0185851	0.138437	0.423717	1.42604	61	0.000976721	0.0147903	0.582565	1.68183	5	0.000160514	0.0069251	0.653553	1.78369	0	0.00175351	0.0438287	0.522156	1.67172	6	0.000693602	0.0938607	0.647677	1.95138	3	0.0121681	0.0862249	0.418453	1.46225	43	0.00239631	0.139919	0.610905	1.93407	12	0.000193986	0.03389	0.531656	1.70076	0	0.000360036	0.0245686	0.566123	1.76601	1	0.000725689	0.0218363	0.553869	1.81117	2	0.00332447	0.0597241	0.621238	1.76537	24	0.221857	0.525919	0.362767	1.12284	943	0.00467687	0.0907749	0.557227	1.69892	21	0.106009	0.360943	0.352413	1.20662	216	0.00307963	0.0521591	0.490009	1.56418	13	144	0.000352983	0.0501747	0.539638	1.74929	1
GO_NECROTIC_CELL_DEATH	0.414837	0.695635	-0.429004	-1.03325	2739	0.187393	0.483782	-0.494741	-1.23071	980	0.266856	0.552143	-0.474135	-1.14896	1879	0.50158	0.801507	-0.366903	-0.957562	1904	0.247407	0.534468	-0.405002	-1.14484	1263	0.236774	0.606532	0.505556	1.1881	1185	0.236774	0.606532	0.505556	1.1881	1185	0.0549629	0.23496	-0.529756	-1.40671	303	0.19093	0.513338	0.532165	1.24335	1001	0.338833	0.633957	-0.406585	-1.07904	2032	0.414111	0.625156	0.407167	1.02259	2335	0.829837	0.893176	-0.31209	-0.786901	3520	0.294806	0.662385	-0.470962	-1.13438	1611	0.515937	0.734537	0.365355	0.949842	2767	0.684823	0.88819	-0.334328	-0.849865	3884	0.453727	0.789732	0.369111	0.993702	2367	0.71477	0.854676	0.311619	0.846295	3585	0.0315632	0.228681	-0.52466	-1.46477	147	0.4649	0.745399	0.360574	0.987137	2052	0.463677	0.726305	0.417271	0.992627	2884	0.436299	0.694468	-0.390022	-1.01092	2451	0.52188	0.807817	0.368453	0.94327	2408	0.880784	0.984226	-0.291442	-0.716282	6109	0.0204275	0.149746	-0.569723	-1.54205	107	17401	0.717089	0.848135	-0.299298	-0.84025	3398
GO_NEGATIVE_REGULATION_OF_ACTIN_FILAMENT_POLYMERIZATION	0.54177	0.785319	-0.374837	-0.941294	3728	0.4105	0.695479	0.387025	1.02672	1985	0.00434783	0.0603796	-0.635835	-1.61662	31	0.62068	0.864422	-0.330148	-0.900256	2262	0.0457299	0.224137	-0.471147	-1.41142	233	0.539075	0.840759	0.391817	0.942143	2703	0.539075	0.840759	0.391817	0.942143	2703	0.0175376	0.118352	-0.538418	-1.50822	97	0.461128	0.754921	0.428574	1.00132	2419	0.0342211	0.196843	-0.518141	-1.45536	211	0.648896	0.789326	-0.323455	-0.895978	2762	0.0355427	0.155743	-0.543477	-1.43491	147	0.646059	0.882966	-0.348098	-0.868243	3573	0.0594512	0.300233	-0.476312	-1.36787	272	0.267285	0.569599	-0.441492	-1.15254	1526	0.197005	0.61448	-0.396809	-1.17543	933	0.0844526	0.372029	-0.466249	-1.33379	414	0.067594	0.329706	-0.456866	-1.34082	310	0.737272	0.897272	-0.301655	-0.84336	4155	0.558787	0.786418	0.372496	0.927709	3630	0.000354799	0.0211569	-0.666993	-1.82426	1	0.110119	0.432907	-0.470963	-1.289	591	0.361161	0.694841	-0.411699	-1.06782	2612	0.0355672	0.203178	-0.512369	-1.44626	189	3736	0.0489752	0.270105	-0.482565	-1.4264	226
GO_NEGATIVE_REGULATION_OF_APOPTOTIC_SIGNALING_PATHWAY	0.112884	0.35034	-0.42845	-1.23208	933	0.0949813	0.350766	0.371278	1.22504	457	0.095173	0.329197	-0.420557	-1.22672	835	0.0771891	0.400159	0.438524	1.27287	557	0.333721	0.613341	-0.291847	-1.04572	1720	0.0503234	0.292525	0.428144	1.33578	248	0.0503234	0.292525	0.428144	1.33578	248	0.3329	0.614737	-0.313363	-1.04865	2048	0.211424	0.537592	0.365727	1.13844	1202	0.433962	0.70105	0.276787	1.00166	1264	0.0440347	0.161071	0.423503	1.30573	288	0.151669	0.362475	0.398735	1.1641	1012	0.730006	0.9186	-0.275897	-0.87686	4563	0.70479	0.841348	0.277243	0.8921	4251	0.68006	0.885505	-0.264293	-0.899488	4552	0.727737	0.908856	0.262174	0.888001	4134	0.646482	0.81818	0.270191	0.927035	3426	0.569528	0.797668	-0.272484	-0.958317	2354	0.00860759	0.0858692	0.414013	1.44426	33	0.00602854	0.0842854	0.541649	1.61849	48	0.405195	0.672961	0.302852	0.999524	1668	0.164936	0.516677	0.360345	1.1645	793	0.81046	0.961584	-0.278741	-0.841864	6926	0.607787	0.803026	-0.27927	-0.934487	3371	5861	0.0971223	0.341047	0.349362	1.20828	566
GO_NEGATIVE_REGULATION_OF_AUTOPHAGY	0.555879	0.795515	-0.357429	-0.935134	4008	0.256646	0.561216	0.386306	1.12085	1254	0.347499	0.630203	0.331657	1.03365	784	0.0810894	0.406563	0.508725	1.3323	529	0.981818	0.990821	-0.214517	-0.679229	5021	0.115769	0.437822	0.47529	1.29089	590	0.115769	0.437822	0.47529	1.29089	590	0.0431807	0.204637	0.447772	1.3704	182	0.085961	0.358738	0.521434	1.3551	457	0.243586	0.548399	0.350959	1.11569	882	0.611898	0.766493	0.331391	0.911232	3630	0.762625	0.853235	0.31982	0.837278	4635	0.67572	0.897688	0.301022	0.881627	2910	0.206009	0.503535	0.40848	1.16729	1144	0.987601	1	-0.205237	-0.604357	5893	0.384615	0.755393	0.344589	1.03033	2039	0.133621	0.433244	0.406265	1.22658	681	0.441257	0.726106	0.340779	1.00371	2414	0.105029	0.350611	0.414767	1.26867	448	0.177133	0.455387	0.454674	1.22361	1257	0.184491	0.48351	0.402789	1.18359	796	0.0101266	0.133279	0.579542	1.67434	47	0.192976	0.507424	0.358615	1.14582	488	0.170259	0.459511	0.394422	1.19177	789	13684	0.460303	0.692305	0.324875	0.99374	2521
GO_NEGATIVE_REGULATION_OF_AXONOGENESIS	0.981747	1	-0.236148	-0.596705	6776	0.7639	0.902731	-0.314002	-0.812555	3956	0.195479	0.475886	-0.46753	-1.19545	1443	0.417338	0.752135	-0.367029	-1.01004	1501	0.25858	0.544922	-0.370589	-1.11734	1325	0.758393	0.946547	0.340602	0.793711	3794	0.758393	0.946547	0.340602	0.793711	3794	0.0947199	0.323354	-0.457249	-1.29538	530	0.801015	0.9361	0.343677	0.75433	4101	0.390181	0.672294	-0.367133	-1.03739	2415	0.74333	0.847173	0.316675	0.838952	4262	0.294333	0.518312	-0.409346	-1.09187	1204	0.5566	0.842348	0.355783	0.927866	2487	0.0146833	0.227788	-0.556904	-1.61263	66	0.249082	0.550325	0.439794	1.16343	1084	0.225482	0.640425	-0.384299	-1.1487	1075	0.173136	0.479983	-0.417595	-1.20143	851	0.85298	0.933335	-0.267781	-0.796581	3921	0.105384	0.351215	0.447518	1.29314	459	0.831436	0.932885	-0.276159	-0.781003	2993	0.153873	0.446919	-0.448777	-1.2341	865	0.350632	0.702657	-0.39034	-1.06834	1884	0.715215	0.925724	0.288396	0.870116	1978	0.447334	0.709341	-0.348689	-0.996747	2390	1217	0.0196842	0.264168	-0.547789	-1.63162	90
GO_NEGATIVE_REGULATION_OF_BINDING	0.135084	0.385193	-0.434863	-1.22301	1074	0.338843	0.639709	0.333751	1.05555	1639	0.24447	0.530631	-0.39107	-1.12138	2088	0.181182	0.556545	0.412018	1.1663	1268	0.549766	0.761371	-0.275751	-0.961583	2816	0.665799	0.907093	0.297051	0.898453	3324	0.665799	0.907093	0.297051	0.898453	3324	0.243472	0.529033	-0.339965	-1.10474	1463	0.0578128	0.295281	0.449428	1.33775	322	0.607546	0.808111	0.268287	0.9423	1883	0.0607917	0.195754	0.431336	1.29582	386	0.715299	0.824332	0.311503	0.884657	4637	0.284349	0.652399	-0.358384	-1.09832	1725	0.0941176	0.356888	0.397694	1.24638	551	0.32547	0.628683	-0.32457	-1.07069	2110	0.282079	0.68858	0.327397	1.07842	1562	0.41341	0.682528	0.30455	1.01573	2157	0.0676548	0.329706	0.39481	1.28449	387	0.726102	0.891852	0.264525	0.893506	2931	0.0658442	0.270725	0.465416	1.34507	506	0.485614	0.725879	0.299973	0.967983	2075	0.0160135	0.172123	0.493309	1.54326	75	0.315275	0.65063	-0.366927	-1.08222	2612	0.81806	0.9113	0.257104	0.857368	3659	10367	0.277643	0.551252	0.320002	1.08122	1601
GO_NEGATIVE_REGULATION_OF_CANONICAL_WNT_SIGNALING_PATHWAY	0.172035	0.439116	-0.415256	-1.18029	1393	0.453306	0.726547	0.310099	0.996688	2193	0.266358	0.55204	-0.383181	-1.10802	2303	0.33894	0.700469	0.367365	1.0509	2397	0.46037	0.705448	-0.282305	-0.994408	2363	0.0531275	0.301257	0.446217	1.34765	264	0.0531275	0.301257	0.446217	1.34765	264	0.357178	0.633809	-0.314489	-1.03694	2156	0.116221	0.411129	0.414252	1.24335	651	0.887263	0.948224	-0.248557	-0.81061	6185	0.131796	0.317999	0.393809	1.19631	845	0.379727	0.59792	0.360686	1.03368	2479	0.897858	0.978624	-0.253748	-0.783331	5449	0.176804	0.471391	-0.339588	-1.12866	717	0.447141	0.733231	-0.304273	-1.00224	2892	0.554902	0.838631	0.284211	0.94647	3112	0.405759	0.676886	0.302035	1.01787	2141	0.547296	0.787238	0.290038	0.954739	3187	0.417989	0.711742	0.294683	1.00862	1658	0.150025	0.418587	0.41569	1.21699	1177	0.139051	0.426711	-0.372708	-1.1862	808	0.929229	0.975451	-0.245558	-0.794271	4844	0.686345	0.911153	-0.301918	-0.90032	5754	0.210335	0.50757	-0.340798	-1.11971	1159	16611	0.657538	0.814699	-0.262044	-0.900814	2760
GO_NEGATIVE_REGULATION_OF_CARBOHYDRATE_METABOLIC_PROCESS	0.287424	0.578314	-0.473992	-1.13813	1896	0.741448	0.893561	-0.329995	-0.813992	3879	0.710517	0.871884	0.306759	0.857366	2100	0.0835496	0.412525	0.567595	1.36382	514	0.984672	0.992163	0.217105	0.61117	4817	0.00659472	0.0952027	0.730544	1.7024	32	0.00659472	0.0952027	0.730544	1.7024	32	0.789661	0.903991	0.295833	0.80967	3543	0.0671744	0.3187	0.656913	1.44185	343	0.0872064	0.332741	0.474208	1.34496	348	0.53533	0.716998	-0.358323	-0.945713	2340	0.179146	0.395465	-0.484047	-1.21547	767	0.970863	0.996836	-0.2354	-0.557947	5297	0.612169	0.791045	0.344492	0.892215	3279	0.879738	0.974621	-0.279891	-0.705109	4966	0.645334	0.877544	0.326379	0.87866	3367	0.982748	0.990662	-0.223204	-0.607818	4898	0.0959682	0.385083	0.498481	1.33331	506	0.275986	0.586602	-0.427555	-1.12987	1539	0.125966	0.381539	0.566051	1.33824	781	0.106344	0.379911	0.507512	1.33564	465	0.0954959	0.408666	0.544787	1.38066	440	0.638172	0.888539	-0.361039	-0.887334	4426	0.297429	0.597056	0.407196	1.11417	1399	17638	0.73481	0.857417	-0.295682	-0.830099	3482
GO_NEGATIVE_REGULATION_OF_CATABOLIC_PROCESS	0.366422	0.655158	-0.350986	-1.03858	3192	0.460756	0.73212	0.289122	0.992548	2218	0.894489	0.95677	-0.271348	-0.812087	8163	0.0425447	0.314798	0.443892	1.32903	320	0.731621	0.86235	0.245069	0.916996	3532	0.20693	0.571204	-0.346603	-1.12379	1050	0.20693	0.571204	-0.346603	-1.12379	1050	0.150589	0.413856	0.3074	1.12102	536	0.280762	0.610864	0.331623	1.07856	1635	0.417776	0.691481	0.268159	1.00753	1066	0.651335	0.791054	0.290457	0.929439	4488	0.0314735	0.144805	0.428903	1.29113	219	0.1218	0.46537	-0.361099	-1.1927	784	0.152675	0.440064	0.344547	1.15007	952	0.489112	0.765533	0.25282	0.986997	1459	0.0794951	0.459335	0.350377	1.23138	465	0.00715631	0.219173	0.382214	1.36274	37	0.00499584	0.0875093	0.415643	1.44009	29	0.0617316	0.262158	0.338165	1.22299	235	0.0347928	0.19486	0.446194	1.37176	297	0.705346	0.850473	0.263927	0.903025	2783	0.105781	0.425641	0.36332	1.21793	515	0.792941	0.955727	-0.278196	-0.863562	7053	0.206036	0.502577	0.307424	1.09502	907	9993	0.259716	0.535129	0.299877	1.07513	1556
GO_NEGATIVE_REGULATION_OF_CATALYTIC_ACTIVITY	0.0248428	0.148512	-0.460832	-1.41798	236	0.167366	0.459418	0.301958	1.10035	797	0.00975459	0.0948466	-0.41246	-1.27811	94	0.236503	0.613263	0.339725	1.07508	2001	0.000567644	0.0189023	-0.342248	-1.35969	2	0.0858883	0.380927	0.33814	1.1763	422	0.0858883	0.380927	0.33814	1.1763	422	0.0141895	0.103787	-0.342004	-1.26015	98	0.091608	0.368883	0.341949	1.18141	559	0.0582927	0.266783	-0.331606	-1.19736	477	0.153836	0.351924	0.330979	1.11857	1162	0.636951	0.779698	0.298584	0.949969	5029	0.692783	0.904008	-0.263845	-0.923687	4818	0.475704	0.712818	0.277665	0.988313	3210	0.190154	0.477438	-0.29512	-1.1109	1459	0.916037	0.975371	-0.226654	-0.895918	3392	0.292597	0.592346	-0.277752	-1.03495	1335	0.47201	0.743608	0.267895	0.990895	3085	0.146838	0.423331	0.283168	1.09599	489	0.023166	0.161963	0.415364	1.33084	215	0.040122	0.24564	-0.336608	-1.20501	249	0.248804	0.612671	0.299327	1.07093	1247	0.157807	0.455335	-0.347209	-1.12223	1522	0.0714408	0.29735	-0.314285	-1.16519	417	12784	0.406599	0.654993	-0.256751	-0.969518	1490
GO_NEGATIVE_REGULATION_OF_CELL_ACTIVATION	0.760898	0.913372	-0.302105	-0.827592	5829	0.930223	0.977308	0.249516	0.738871	4505	0.423077	0.690238	-0.365453	-1.02429	3486	0.652827	0.877361	0.323739	0.893009	4433	0.897928	0.950483	-0.238971	-0.809063	4635	0.926738	1	0.261139	0.709252	4730	0.926738	1	0.261139	0.709252	4730	0.82758	0.923845	-0.264978	-0.831908	4866	0.476972	0.766315	0.389357	0.984601	2526	0.247199	0.551668	-0.357046	-1.11828	1654	0.631451	0.77919	0.313898	0.912971	3902	0.26774	0.491615	-0.358628	-1.07828	980	0.982392	0.999034	-0.225634	-0.631153	5634	0.438771	0.69086	-0.309609	-0.987398	1855	0.987265	1	-0.205946	-0.606446	5891	0.904972	0.971233	0.24483	0.780378	4932	0.930345	0.962783	0.240453	0.77355	4794	0.716173	0.871004	-0.271184	-0.894274	3143	0.351325	0.659671	0.322437	1.04367	1457	0.759185	0.899375	0.298728	0.817249	5475	0.32897	0.618032	-0.350433	-1.06621	1884	0.297818	0.659409	0.360626	1.07704	1405	0.844792	0.973674	-0.280371	-0.797644	6634	0.677562	0.840395	0.280486	0.904693	3067	9576	0.241222	0.518391	0.342162	1.11558	1373
GO_NEGATIVE_REGULATION_OF_CELL_ADHESION	0.489172	0.749031	-0.339824	-0.980181	4065	0.53933	0.784517	-0.302337	-0.961714	2769	0.16185	0.431648	-0.399106	-1.16687	1427	0.965074	0.995292	-0.243373	-0.796338	2624	0.0181748	0.138617	-0.370782	-1.33401	93	0.967295	1	0.235614	0.709122	4820	0.967295	1	0.235614	0.709122	4820	0.135437	0.390034	-0.347764	-1.16906	836	0.401617	0.712673	0.351123	1.02409	2234	0.107083	0.369343	-0.362978	-1.20642	764	0.842249	0.906531	0.271594	0.839733	5541	0.15608	0.368115	-0.356121	-1.13147	515	0.790048	0.943209	-0.274507	-0.834332	4778	0.587681	0.776699	-0.276621	-0.940267	2308	0.926928	0.99123	-0.231985	-0.759897	5961	0.600372	0.858033	-0.26456	-0.944849	2583	0.192911	0.500531	-0.328041	-1.11257	897	0.330441	0.648007	-0.295936	-1.04379	1370	0.879828	0.962053	-0.246788	-0.823877	5329	0.87439	0.953548	0.264824	0.77063	6807	0.0966159	0.364154	-0.37346	-1.21343	570	0.490652	0.791184	0.305272	0.9705	2361	0.984342	1	-0.23247	-0.699898	8360	0.769867	0.887976	-0.262097	-0.879145	4281	13384	0.443718	0.682349	-0.278765	-0.974014	1832
GO_NEGATIVE_REGULATION_OF_CELL_AGING	0.786584	0.926104	0.309416	0.780371	2907	0.895303	0.962436	0.292071	0.672582	4326	0.537586	0.771689	0.367534	0.936582	1794	0.425358	0.757992	0.467217	1.03109	2495	0.764874	0.878992	0.313564	0.802815	3753	0.145343	0.488088	0.596446	1.31885	734	0.145343	0.488088	0.596446	1.31885	734	0.0931351	0.320496	0.543847	1.36621	425	0.444574	0.743235	0.471337	1.0232	2289	0.37781	0.663116	0.413193	1.05708	1579	0.968224	0.984161	0.257129	0.583631	5179	0.103875	0.291041	0.625108	1.35672	570	0.52659	0.827063	-0.424356	-0.951133	2831	0.645161	0.809364	-0.35585	-0.874124	3099	0.429144	0.719085	0.407968	1.02053	1925	0.481023	0.803305	-0.387134	-0.979405	2331	0.302935	0.601515	-0.447686	-1.1167	1537	0.733437	0.879171	0.335413	0.813411	3785	0.282358	0.593752	0.455051	1.13984	1273	0.73172	0.885367	0.358101	0.796405	4382	0.933438	0.968009	0.26601	0.641402	4164	0.851747	0.946633	0.303165	0.719263	3923	0.0606596	0.254304	0.552486	1.42227	205	0.67466	0.838895	-0.351199	-0.852102	3516	4325	0.0596082	0.283479	-0.569731	-1.44849	285
GO_NEGATIVE_REGULATION_OF_CELL_CELL_ADHESION	0.974455	1	-0.243754	-0.672019	7552	0.545226	0.78968	-0.322128	-0.954598	2820	0.349147	0.631329	-0.378971	-1.0641	2884	0.981885	0.999396	0.243312	0.671595	6666	0.339439	0.617882	-0.309434	-1.05011	1741	0.991508	1	-0.21678	-0.595793	4903	0.991508	1	-0.21678	-0.595793	4903	0.381412	0.652686	-0.326712	-1.03522	2252	0.767854	0.923517	0.310152	0.814546	4117	0.385107	0.668391	-0.329213	-1.03483	2590	0.770582	0.863995	-0.276336	-0.862185	2938	0.264594	0.488776	-0.362128	-1.08333	969	0.733798	0.919425	-0.298272	-0.840122	4211	0.443365	0.693745	-0.308537	-0.985716	1870	0.579399	0.826403	0.287976	0.936075	2294	0.787632	0.930074	-0.257391	-0.862559	3578	0.147648	0.452182	-0.366584	-1.17761	721	0.368361	0.675852	-0.313043	-1.03404	1615	0.9008	0.968766	-0.249985	-0.787164	5293	0.912074	0.969767	0.261444	0.716263	6586	0.262335	0.564966	-0.361738	-1.10692	1509	0.527253	0.810533	0.317209	0.945524	2485	0.981453	1	-0.233635	-0.667843	7778	0.547745	0.769504	-0.301889	-0.951829	2999	13518	0.450417	0.685746	-0.292772	-0.973658	1943
GO_NEGATIVE_REGULATION_OF_CELL_CYCLE	0.334171	0.626295	-0.339383	-1.04448	3190	0.0350252	0.206603	0.328174	1.20958	166	0.779021	0.905616	-0.291617	-0.903676	7589	0.0377538	0.303355	0.43177	1.3646	317	0.107536	0.356278	0.280285	1.11589	507	0.00475108	0.0789074	0.381629	1.35304	22	0.00475108	0.0789074	0.381629	1.35304	22	0.0125578	0.0954367	0.313955	1.22148	37	0.0411242	0.248158	0.34637	1.22604	258	0.00332042	0.053016	0.318437	1.27739	5	0.0547382	0.183941	0.35413	1.19533	412	0.000127033	0.0069251	0.482783	1.53279	0	0.419465	0.763259	0.262989	1.00383	1223	0.010794	0.220204	0.375679	1.33609	72	0.748922	0.920921	-0.238577	-0.911097	5902	0.168123	0.589768	0.296959	1.10974	1057	0.0881594	0.377216	0.301176	1.14337	477	0.00539624	0.0911938	0.358684	1.32432	34	0.00785024	0.0815447	0.326456	1.26816	25	0.00529549	0.0783523	0.434621	1.40141	49	0.148706	0.440806	0.308431	1.12227	562	0.0779817	0.372123	0.329272	1.18811	390	0.00307692	0.0342133	0.309271	1.24792	0	0.0160594	0.13119	0.324885	1.23291	66	2952	0.0337593	0.264168	0.315509	1.20619	213
GO_NEGATIVE_REGULATION_OF_CELL_CYCLE_G1_S_PHASE_TRANSITION	0.626633	0.842411	-0.331702	-0.900696	4747	0.0575047	0.268516	0.44072	1.33603	276	0.324608	0.609502	-0.390567	-1.08185	2628	0.0796012	0.402603	0.481014	1.31	534	0.52932	0.749644	-0.288346	-0.961907	2716	0.0286169	0.218414	0.495736	1.44492	143	0.0286169	0.218414	0.495736	1.44492	143	0.307771	0.590896	-0.346199	-1.07572	1801	0.0230009	0.181043	0.499376	1.45649	127	0.255902	0.559659	0.326318	1.09444	877	0.587947	0.750768	0.324121	0.931198	3599	0.104437	0.291642	0.464266	1.26606	651	0.262847	0.632053	0.352846	1.10649	1068	0.935884	0.964616	0.250093	0.7502	5356	0.436966	0.726076	0.293926	1.00598	1635	0.563266	0.842253	-0.287177	-0.94481	2572	0.550874	0.765813	0.30051	0.954893	2836	0.378062	0.684388	-0.316899	-1.02867	1681	0.364134	0.669642	0.322407	1.03616	1528	0.038921	0.206199	0.517192	1.45004	289	0.167158	0.463214	-0.395095	-1.18874	962	0.0124525	0.149889	0.537157	1.6164	58	0.0488479	0.221422	0.389236	1.31363	105	0.599371	0.798295	-0.299848	-0.927611	3241	10915	0.303401	0.572087	0.334424	1.07622	1712
GO_NEGATIVE_REGULATION_OF_CELL_CYCLE_G2_M_PHASE_TRANSITION	0.170922	0.437269	-0.446007	-1.20749	1291	0.0246683	0.168634	0.462543	1.41634	118	0.621803	0.825509	-0.334448	-0.920408	5007	0.0125542	0.23451	0.589078	1.59192	83	0.143851	0.409305	0.360601	1.19154	702	0.0235576	0.196502	0.495638	1.46146	117	0.0235576	0.196502	0.495638	1.46146	117	0.162401	0.431446	0.362005	1.1686	678	0.245347	0.574312	0.379901	1.12137	1370	0.133295	0.412907	0.358002	1.19152	459	0.0840171	0.238656	0.451253	1.28916	511	0.00452343	0.0422314	0.578349	1.56204	27	0.206897	0.57676	0.362848	1.14454	833	0.0280537	0.245364	0.492828	1.4644	160	0.365307	0.663524	0.298512	1.03565	1351	0.0232515	0.305505	0.483782	1.5112	125	0.0124635	0.285018	0.467736	1.4736	63	0.00447547	0.081853	0.525407	1.61558	24	0.00881162	0.0871308	0.473851	1.52287	36	0.0254701	0.169239	0.539481	1.52073	190	0.0857345	0.344899	0.424929	1.29554	362	0.0307952	0.24397	0.494428	1.49218	145	0.376959	0.709366	0.303825	1.02538	817	0.294092	0.594065	0.343387	1.08307	1353	167	0.000534664	0.0630221	0.538458	1.71932	2
GO_NEGATIVE_REGULATION_OF_CELL_CYCLE_PHASE_TRANSITION	0.510338	0.76377	-0.331491	-0.972143	4368	0.00846233	0.0902393	0.415034	1.41741	40	0.473193	0.728025	-0.33785	-1.00287	4262	0.022642	0.261779	0.501774	1.48746	168	0.0274703	0.17111	0.349581	1.28996	133	0.0167677	0.164479	0.429838	1.40471	82	0.0167677	0.164479	0.429838	1.40471	82	0.118758	0.365662	0.320224	1.15296	439	0.0283518	0.202805	0.403828	1.32569	165	0.0241636	0.160647	0.342942	1.27026	64	0.0436643	0.160226	0.406045	1.28131	295	0.000735619	0.0131839	0.51689	1.53193	4	0.160168	0.520906	0.32375	1.13766	570	0.0641676	0.307671	0.385434	1.26645	391	0.118717	0.366161	0.296536	1.15415	358	0.140673	0.554761	0.335569	1.1644	818	0.0638577	0.35165	0.349155	1.22872	340	0.0170752	0.170686	0.400698	1.36894	100	0.0217899	0.146742	0.36788	1.31543	83	0.0148375	0.131049	0.480704	1.47204	125	0.212724	0.516342	0.325481	1.10114	855	0.0977642	0.411676	0.371377	1.23633	480	0.0102652	0.0756212	0.347453	1.30191	11	0.0612564	0.274925	0.347091	1.22147	273	424	0.00389566	0.193939	0.408446	1.44595	22
GO_NEGATIVE_REGULATION_OF_CELL_CYCLE_PROCESS	0.291193	0.581835	-0.359286	-1.07379	2588	0.0509076	0.252025	0.351677	1.23474	243	0.577393	0.796978	-0.319769	-0.965635	5337	0.0386511	0.304627	0.442629	1.3415	297	0.0181477	0.138617	0.337286	1.27821	86	0.0788187	0.367043	0.358429	1.21083	386	0.0788187	0.367043	0.358429	1.21083	386	0.0896552	0.312784	0.312639	1.15791	311	0.108272	0.397718	0.349366	1.17916	643	0.0222222	0.153681	0.327952	1.25093	53	0.0641757	0.202438	0.378378	1.22481	449	0.000139005	0.0069251	0.518723	1.58361	0	0.689392	0.902887	-0.269487	-0.915253	4600	0.121059	0.397364	0.345716	1.16969	767	0.21583	0.509465	0.268286	1.07727	588	0.333727	0.725188	0.289484	1.03127	1979	0.166136	0.471418	0.309536	1.11867	886	0.0148075	0.158866	0.382414	1.34308	89	0.0416096	0.21106	0.335383	1.23434	151	0.0304878	0.183124	0.4335	1.35723	269	0.2231	0.527207	0.313122	1.08524	874	0.211196	0.572479	0.323806	1.1098	1044	0.0114286	0.0815354	0.32957	1.27008	9	0.0643845	0.28216	0.33117	1.1964	283	7101	0.137977	0.399926	0.314407	1.14381	831
GO_NEGATIVE_REGULATION_OF_CELL_DEVELOPMENT	0.786043	0.925822	0.250378	0.907745	1024	0.754681	0.898701	-0.266482	-0.892392	3909	0.335127	0.619929	-0.35611	-1.06337	3050	0.673755	0.886879	0.301026	0.901723	5100	0.135433	0.398808	-0.305017	-1.13316	700	0.765983	0.949656	0.274545	0.869534	3809	0.765983	0.949656	0.274545	0.869534	3809	0.669119	0.838095	-0.267448	-0.925974	4274	0.897152	0.980805	0.254744	0.790844	5102	0.599516	0.80286	-0.275689	-0.942196	4454	0.854673	0.914727	-0.2556	-0.872514	2669	0.062085	0.215647	-0.368065	-1.20441	186	0.518225	0.822408	-0.298922	-0.967506	3269	0.214966	0.51217	-0.310001	-1.08592	812	0.824984	0.954676	0.231168	0.871089	2634	0.980996	0.99433	-0.217607	-0.803083	4077	0.365245	0.646764	-0.28832	-1.00911	1712	0.768616	0.894049	0.256878	0.889679	4613	0.70642	0.882664	0.254733	0.917303	2706	0.591922	0.806869	0.307765	0.932858	4938	0.0967474	0.364481	-0.355085	-1.19327	582	0.916988	0.970823	0.243846	0.811906	4517	0.980456	1	-0.235508	-0.728554	8678	0.336127	0.627338	0.290926	1.03615	1483	9559	0.240349	0.517535	-0.292608	-1.04924	964
GO_NEGATIVE_REGULATION_OF_CELL_DIFFERENTIATION	0.44511	0.718181	0.258783	0.996446	222	0.664245	0.854349	-0.260876	-0.941584	3473	0.594625	0.808108	-0.312287	-0.966681	5774	0.471008	0.784587	0.311636	0.984549	3955	0.383796	0.649688	-0.256569	-1.01637	2017	0.318451	0.685437	0.304511	1.04513	1561	0.318451	0.685437	0.304511	1.04513	1561	0.725958	0.870712	-0.252735	-0.928796	5019	0.375611	0.693796	0.30664	1.03239	2226	0.813719	0.910667	-0.247626	-0.892206	6630	0.450592	0.653857	0.296753	1.00073	3387	0.661025	0.792738	-0.276192	-0.957931	1405	0.607546	0.868122	-0.27275	-0.948315	4202	0.176039	0.470283	-0.294183	-1.0916	575	0.482664	0.761411	0.24374	0.992905	1224	0.937881	0.983155	0.228296	0.850156	5842	0.326486	0.620094	-0.274519	-1.02003	1493	0.691089	0.859149	-0.244826	-0.950341	2442	0.641308	0.8505	0.247265	0.955498	2157	0.57409	0.795428	0.300192	0.95775	5299	0.150949	0.44337	-0.310886	-1.1102	937	0.684923	0.879922	0.259232	0.925503	3438	0.673684	0.906063	0.23975	0.967247	255	0.602779	0.800031	0.254454	0.964391	2515	6720	0.125204	0.383561	-0.302064	-1.13634	459
GO_NEGATIVE_REGULATION_OF_CELL_GROWTH	0.101653	0.330877	-0.445296	-1.25899	817	0.0786702	0.316297	0.404383	1.2669	380	0.0553028	0.250647	-0.451556	-1.29843	473	0.44017	0.766209	0.350061	0.99732	3100	0.0355747	0.19719	-0.373707	-1.30894	181	0.0115792	0.133353	0.52394	1.54492	57	0.0115792	0.133353	0.52394	1.54492	57	0.0744857	0.2806	-0.382355	-1.25184	448	0.0463335	0.263735	0.48675	1.39327	253	0.521695	0.757846	-0.298006	-0.965628	3606	0.0337026	0.13762	0.44851	1.35465	215	0.481122	0.676727	0.346145	0.987286	3121	0.643232	0.882228	0.283879	0.9117	2570	0.446347	0.695191	0.314489	0.993341	2632	0.668783	0.878579	-0.278069	-0.891086	4213	0.213796	0.629734	0.340178	1.12418	1183	0.597525	0.792677	-0.277821	-0.919924	2848	0.424042	0.715892	-0.293199	-1.00648	1791	0.105276	0.351031	0.356343	1.20789	422	0.054445	0.244767	0.481505	1.38129	413	0.534175	0.756216	-0.303921	-0.962293	3086	0.00273684	0.0678603	0.550873	1.72541	12	0.799448	0.957704	-0.283544	-0.840106	6656	0.215371	0.513306	-0.343001	-1.12107	1190	7801	0.165199	0.435838	0.340675	1.15537	956
GO_NEGATIVE_REGULATION_OF_CELL_MATRIX_ADHESION	0.51169	0.765178	-0.418915	-0.959839	3260	0.6139	0.826085	0.38155	0.895482	2958	0.294766	0.58	-0.495275	-1.13378	2004	0.717092	0.903449	-0.335439	-0.818062	2919	0.173241	0.448916	-0.472123	-1.24105	873	0.859601	0.983919	0.317802	0.702716	4346	0.859601	0.983919	0.317802	0.702716	4346	0.501105	0.738176	-0.391437	-0.97138	2720	0.463211	0.756171	0.463761	1.00676	2385	0.256213	0.559802	-0.470132	-1.16537	1494	0.470971	0.668111	-0.402901	-0.985173	2173	0.528044	0.710891	-0.401956	-0.949601	2315	0.928216	0.987501	0.26581	0.62926	4292	0.774354	0.878692	0.323797	0.787335	4045	0.888103	0.978437	-0.287661	-0.682472	4896	0.576208	0.849008	-0.355862	-0.92204	2789	0.111946	0.404915	-0.520964	-1.33001	565	0.48601	0.752841	-0.38333	-0.985727	2344	0.987094	0.998101	0.210084	0.539415	4435	0.558412	0.786104	0.410021	0.926583	3388	0.26236	0.564966	-0.476955	-1.1567	1453	0.762196	0.913082	0.329876	0.793292	3483	0.962713	1	-0.260957	-0.603409	6428	0.598005	0.797743	-0.364905	-0.905372	3117	8279	0.182638	0.454103	-0.466422	-1.21531	870
GO_NEGATIVE_REGULATION_OF_CELL_MORPHOGENESIS_INVOLVED_IN_DIFFERENTIATION	0.490842	0.750219	-0.368981	-0.976105	3590	0.596815	0.818567	-0.328854	-0.917055	3035	0.10465	0.344902	-0.474476	-1.27044	816	0.394675	0.736951	-0.350904	-1.02367	1348	0.168703	0.443263	-0.369517	-1.17999	855	0.977469	1	-0.238295	-0.603447	4858	0.977469	1	-0.238295	-0.603447	4858	0.0908776	0.315327	-0.426311	-1.27755	524	0.81199	0.943344	0.314115	0.76786	4279	0.230877	0.53522	-0.38494	-1.14462	1478	0.6777	0.807247	-0.300236	-0.888677	2722	0.0757653	0.242425	-0.456565	-1.29126	296	0.829318	0.95904	0.277675	0.78554	3648	0.053956	0.291318	-0.445347	-1.35933	237	0.489104	0.765533	0.330844	0.981205	2019	0.396618	0.760747	-0.32255	-1.01993	1852	0.314495	0.610661	-0.348912	-1.05848	1546	0.388578	0.690744	-0.328277	-1.02841	1734	0.344358	0.654069	0.339163	1.04733	1467	0.83042	0.932236	0.289647	0.760023	5699	0.130884	0.415886	-0.42813	-1.24129	747	0.799696	0.927318	-0.282887	-0.825332	4207	0.939793	1	-0.256401	-0.702074	7070	0.600889	0.798995	-0.306483	-0.921457	3245	1734	0.0227679	0.264168	-0.491181	-1.54705	101
GO_NEGATIVE_REGULATION_OF_CELL_POPULATION_PROLIFERATION	0.802164	0.934495	-0.283294	-0.867962	7561	0.0816676	0.323077	-0.323954	-1.16649	428	0.030281	0.181258	-0.39878	-1.23043	291	0.181551	0.557237	-0.295219	-1.06695	308	0.0121998	0.110609	-0.318969	-1.25541	63	0.561787	0.853543	-0.281729	-0.958941	2854	0.561787	0.853543	-0.281729	-0.958941	2854	0.0144231	0.104858	-0.348896	-1.27542	98	0.509653	0.786521	0.289536	0.978967	3035	0.0477782	0.237722	-0.340001	-1.21977	385	0.295686	0.51859	0.314618	1.05611	2206	0.510223	0.698364	-0.284441	-0.983711	1122	0.107724	0.438325	-0.338437	-1.17375	741	0.266929	0.561023	-0.284651	-1.05095	882	0.405141	0.697225	-0.273669	-1.01752	3025	0.913594	0.974398	0.231981	0.858108	5624	0.280594	0.582952	-0.281066	-1.03966	1283	0.0512678	0.293105	-0.300734	-1.15998	183	0.580902	0.817768	0.252154	0.966578	1970	0.636452	0.83334	0.292004	0.93029	5862	0.0410166	0.247205	-0.340034	-1.20846	254	0.00697072	0.109447	0.392594	1.39288	34	0.591886	0.862897	-0.299928	-0.96537	5674	0.0803587	0.314516	-0.317124	-1.16504	465	11965	0.359784	0.61891	-0.262563	-0.982656	1332
GO_NEGATIVE_REGULATION_OF_CELL_PROJECTION_ORGANIZATION	0.91155	0.978605	0.241982	0.830723	1751	0.766476	0.904055	0.275106	0.858974	3744	0.243761	0.529552	-0.389111	-1.1227	2099	0.989541	0.999886	0.238908	0.683428	7000	0.597501	0.79051	-0.269015	-0.945073	3060	0.993999	1	-0.21305	-0.615347	4968	0.993999	1	-0.21305	-0.615347	4968	0.308611	0.591691	-0.324025	-1.06545	1859	0.852887	0.962044	0.280579	0.784566	4608	0.153614	0.439903	-0.360796	-1.1737	1066	0.634343	0.781174	-0.284113	-0.920666	2282	0.122225	0.320048	-0.375971	-1.16826	423	0.643169	0.882228	-0.301533	-0.901647	3831	0.0366905	0.261109	-0.41159	-1.36797	148	0.294999	0.598537	0.312178	1.07351	1102	0.363327	0.742534	-0.296011	-1.03031	1598	0.244928	0.551962	-0.325841	-1.08197	1158	0.938038	0.969294	-0.234143	-0.806853	3920	0.335498	0.645261	0.308198	1.04782	1342	0.608586	0.816699	0.31959	0.912743	4592	0.0501206	0.268768	-0.409595	-1.30087	290	0.613584	0.847242	-0.289878	-0.931335	3224	0.978352	1	0.219462	0.780976	1626	0.94837	0.975195	-0.238303	-0.781711	5234	6059	0.103424	0.351306	-0.349296	-1.19666	434
GO_NEGATIVE_REGULATION_OF_CELL_SUBSTRATE_ADHESION	0.0363825	0.181788	-0.602607	-1.48504	244	0.478661	0.745659	0.386468	0.980838	2287	0.177194	0.453922	-0.487753	-1.21813	1281	0.915761	0.979427	-0.268439	-0.719402	3369	0.0182855	0.138766	-0.52122	-1.5216	92	0.55056	0.847666	0.39376	0.932456	2754	0.55056	0.847666	0.39376	0.932456	2754	0.315694	0.598328	-0.398958	-1.09158	1747	0.112995	0.405514	0.57514	1.34375	592	0.0732385	0.303162	-0.495853	-1.3603	447	0.581193	0.74632	-0.339656	-0.91948	2533	0.0661747	0.223773	-0.524595	-1.3611	277	0.640753	0.881295	0.344654	0.870522	2892	0.424759	0.681504	0.379674	1.01643	2291	0.466573	0.748344	-0.387046	-0.994299	2658	0.767919	0.92327	0.293972	0.815386	4006	0.807911	0.902972	-0.284771	-0.796374	3982	0.832722	0.922052	-0.276887	-0.790966	3857	0.265004	0.575055	-0.410241	-1.12748	1487	0.644722	0.837877	0.358394	0.866852	4073	0.237024	0.542202	-0.433056	-1.15711	1337	0.954673	0.983965	-0.251306	-0.663843	5096	0.748809	0.940204	-0.322311	-0.819469	5344	0.342167	0.63194	0.382632	1.07159	1600	14235	0.493403	0.71321	0.342553	0.974039	2654
GO_NEGATIVE_REGULATION_OF_CELLULAR_AMIDE_METABOLIC_PROCESS	0.297024	0.587993	-0.38629	-1.08997	2374	0.32661	0.628641	0.330855	1.0597	1586	0.356898	0.637891	0.299744	1.0271	519	0.135166	0.502541	0.427512	1.21154	948	0.0141451	0.120763	0.398233	1.39176	68	0.154986	0.5006	0.389152	1.18929	773	0.154986	0.5006	0.389152	1.18929	773	0.0230924	0.139599	0.391473	1.3387	91	0.207447	0.533326	0.377825	1.14694	1169	0.027088	0.171615	0.378535	1.32952	83	0.0788245	0.229001	-0.385813	-1.24048	286	0.00861804	0.0641135	0.512139	1.45869	55	0.623078	0.873597	-0.298496	-0.920454	3768	0.100562	0.366409	0.393775	1.23588	590	0.160448	0.43563	-0.35598	-1.18196	1044	0.0180473	0.284128	0.473817	1.56072	99	0.130843	0.429857	0.355284	1.18494	682	0.010629	0.133124	0.449418	1.46364	60	0.495244	0.76594	-0.297989	-0.974041	2967	0.0694373	0.279564	0.455317	1.3293	542	0.172342	0.469021	-0.370149	-1.16563	986	0.138929	0.476495	0.381582	1.21229	671	0.323512	0.658736	0.293737	1.04529	537	0.00267261	0.0479886	0.450132	1.50337	11	13892	0.472353	0.699792	-0.283181	-0.966099	1998
GO_NEGATIVE_REGULATION_OF_CELLULAR_CATABOLIC_PROCESS	0.355469	0.645349	-0.359174	-1.04803	3018	0.344133	0.645257	0.30909	1.04089	1656	0.457627	0.71683	0.277033	0.992035	485	0.0308542	0.283844	0.471038	1.38959	228	0.465542	0.708878	0.270206	0.99179	2262	0.23431	0.603956	-0.351101	-1.11457	1175	0.23431	0.603956	-0.351101	-1.11457	1175	0.122178	0.371653	0.321817	1.15175	459	0.301451	0.629876	0.33667	1.07283	1723	0.217009	0.519574	0.29509	1.0882	591	0.686598	0.812953	0.289863	0.909755	4615	0.0197728	0.108368	0.456809	1.34872	133	0.178713	0.5444	-0.354219	-1.15158	1129	0.108901	0.379487	0.369318	1.20958	667	0.362385	0.660883	0.269472	1.02761	1105	0.0318119	0.334229	0.401123	1.38452	183	0.0039245	0.159246	0.404236	1.41561	20	0.00287405	0.0664036	0.443974	1.50997	16	0.0771182	0.296472	0.34215	1.21608	303	0.0359497	0.19793	0.457426	1.38723	299	0.320139	0.611771	0.307636	1.03653	1293	0.154547	0.501029	0.354214	1.16745	745	0.689197	0.912959	-0.295428	-0.905771	6015	0.10375	0.358935	0.336941	1.17913	461	7414	0.149906	0.416158	0.326028	1.14738	877
GO_NEGATIVE_REGULATION_OF_CELLULAR_COMPONENT_MOVEMENT	0.613642	0.834658	-0.31637	-0.925554	5226	0.663103	0.853667	-0.28122	-0.917794	3410	0.478914	0.731987	-0.337903	-1.00214	4303	0.961493	0.994097	-0.244071	-0.817252	2421	0.184487	0.462406	-0.30315	-1.11183	948	0.891449	0.991477	0.258771	0.794779	4409	0.891449	0.991477	0.258771	0.794779	4409	0.0204244	0.129281	-0.387789	-1.32603	127	0.911817	0.985213	0.25546	0.769154	5138	0.299589	0.601252	-0.315904	-1.06727	2186	0.210089	0.424134	-0.320232	-1.08185	682	0.0626574	0.217024	-0.372642	-1.20631	198	0.456427	0.78524	-0.317446	-0.995851	2822	0.0662898	0.310678	-0.363087	-1.25883	257	0.466279	0.748029	-0.297973	-0.995455	3048	0.301991	0.702288	-0.28856	-1.05053	1258	0.0779807	0.365966	-0.36353	-1.2567	362	0.0817178	0.359827	-0.328144	-1.18324	332	0.664973	0.862469	-0.2694	-0.917088	4056	0.371905	0.65623	-0.282161	-1.02219	735	0.295216	0.592245	-0.32118	-1.06408	1770	0.701426	0.887128	-0.272524	-0.910191	3638	0.907768	0.992587	-0.258623	-0.792688	7922	0.192356	0.486975	-0.327376	-1.12	1066	5360	0.0840622	0.322863	-0.339215	-1.20494	345
GO_NEGATIVE_REGULATION_OF_CELLULAR_PROTEIN_CATABOLIC_PROCESS	0.255325	0.541609	-0.433162	-1.14135	1857	0.0842785	0.328703	-0.451491	-1.30944	430	0.167051	0.439164	-0.45317	-1.21092	1302	0.373268	0.722699	-0.357265	-1.03366	1292	0.86232	0.932014	0.252049	0.80284	4258	0.0207494	0.183917	-0.544832	-1.50766	102	0.0207494	0.183917	-0.544832	-1.50766	102	0.676066	0.842036	-0.297003	-0.885494	3883	0.055941	0.291178	-0.483954	-1.38939	257	0.306964	0.607757	-0.367541	-1.09032	1978	0.669245	0.802313	0.319798	0.884268	3979	0.448009	0.652982	0.382572	1.00315	2722	0.0553639	0.31474	-0.487062	-1.38562	320	0.530045	0.74463	0.331116	0.949634	2954	0.7553	0.923838	-0.276972	-0.842783	4595	0.316645	0.714156	0.357033	1.07399	1675	0.118888	0.41446	0.408246	1.23885	602	0.0335997	0.236354	0.481134	1.42848	184	0.72578	0.891728	0.281862	0.870383	3093	0.457632	0.723089	0.368066	0.994158	3261	0.862125	0.929265	0.26544	0.783609	3707	0.14469	0.48591	-0.411576	-1.21508	766	0.170388	0.475885	-0.440577	-1.20638	1281	0.841373	0.922103	-0.268874	-0.800431	4534	14751	0.52546	0.733131	0.311316	0.959877	2909
GO_NEGATIVE_REGULATION_OF_CELLULAR_PROTEIN_LOCALIZATION	0.884783	0.967788	-0.274828	-0.746261	6703	0.418367	0.700491	0.338231	1.01837	2008	0.974286	0.992589	-0.24433	-0.675584	7880	0.348761	0.705605	0.390749	1.05861	2335	0.86565	0.933776	0.24723	0.819088	4200	0.612782	0.880324	0.317325	0.912097	3096	0.612782	0.880324	0.317325	0.912097	3096	0.953701	0.98144	0.235356	0.763349	3954	0.979262	0.999978	0.23393	0.660212	5335	0.0539044	0.25451	0.394063	1.31684	184	0.702849	0.822667	0.306463	0.877496	4292	0.50105	0.69162	-0.335917	-0.97341	1907	0.69078	0.903121	0.285899	0.885829	2816	0.698695	0.839079	0.292374	0.87208	4013	0.598111	0.837732	0.277019	0.932724	2279	0.692761	0.8973	0.279496	0.87677	3760	0.183483	0.488117	0.367499	1.16379	941	0.0970176	0.38734	0.40829	1.26156	539	0.0829537	0.308536	0.393633	1.26881	345	0.0693783	0.279466	0.49111	1.36707	509	0.0949681	0.361761	0.416725	1.27648	401	0.414655	0.748663	0.33504	1.0037	1957	0.523963	0.821537	0.286674	0.967494	1136	0.58989	0.79367	0.29566	0.934304	2683	12515	0.391412	0.64368	0.31964	1.02639	2205
GO_NEGATIVE_REGULATION_OF_CELLULAR_RESPONSE_TO_GROWTH_FACTOR_STIMULUS	0.226454	0.509743	-0.411732	-1.14379	1771	0.0834299	0.32676	-0.422017	-1.28433	431	0.51126	0.753607	-0.345911	-0.978819	4267	0.0246513	0.266687	-0.443232	-1.38329	75	0.839595	0.918401	-0.246822	-0.847026	4312	0.250201	0.62025	-0.410408	-1.1404	1241	0.250201	0.62025	-0.410408	-1.1404	1241	0.961098	0.985093	-0.235873	-0.755035	5706	0.686152	0.883026	-0.312387	-0.872158	3180	0.470787	0.726823	-0.310821	-0.987833	3198	0.88087	0.931248	-0.260278	-0.82257	3319	0.0648951	0.221446	-0.41601	-1.26154	231	0.159591	0.520532	-0.420835	-1.22118	935	0.369105	0.643548	-0.31546	-1.0208	1533	0.11932	0.367421	-0.413548	-1.26572	729	0.0169152	0.281338	0.492645	1.5961	92	0.23927	0.547461	-0.336854	-1.09147	1153	0.743359	0.882939	-0.265717	-0.889735	3217	0.0257282	0.160219	0.420411	1.38887	105	0.672292	0.853689	-0.270979	-0.911579	1712	0.0234486	0.192422	0.491742	1.55264	98	0.99278	0.99707	0.217785	0.658194	4674	0.751271	0.941405	-0.296734	-0.857609	6058	0.659745	0.831534	-0.284311	-0.90815	3621	11496	0.334502	0.598865	-0.306553	-1.02928	1430
GO_NEGATIVE_REGULATION_OF_CELLULAR_RESPONSE_TO_TRANSFORMING_GROWTH_FACTOR_BETA_STIMULUS	0.0755316	0.278073	-0.517082	-1.35454	546	0.117751	0.390064	-0.457004	-1.27442	598	0.325197	0.610163	-0.409975	-1.0898	2517	0.0135603	0.240216	-0.535157	-1.5406	46	0.54741	0.760102	-0.300089	-0.950179	2799	0.161949	0.508241	-0.494622	-1.26379	800	0.161949	0.508241	-0.494622	-1.26379	800	0.939997	0.976023	-0.247084	-0.732191	5388	0.390395	0.705926	-0.401265	-1.04356	1828	0.852438	0.930225	-0.26801	-0.789735	5435	0.417918	0.627879	0.368748	1.01581	2476	0.48447	0.679771	-0.351884	-0.976309	1902	0.0561397	0.316613	-0.532872	-1.42324	314	0.935049	0.964386	0.253056	0.723146	5196	0.0441501	0.204468	-0.512934	-1.4412	259	0.00904977	0.234852	0.614497	1.83736	47	0.419151	0.686717	-0.332178	-0.997726	2052	0.88524	0.94549	0.26249	0.775326	4851	0.00905292	0.088826	0.523226	1.59322	38	0.62269	0.824962	-0.2963	-0.911603	1953	0.00949074	0.123392	0.612947	1.80114	40	0.959071	0.985438	0.244606	0.68373	4498	0.324084	0.658857	-0.404697	-1.09183	2405	0.546112	0.768952	-0.318362	-0.944719	2942	16802	0.671015	0.821935	-0.282851	-0.882484	3034
GO_NEGATIVE_REGULATION_OF_CHROMATIN_ORGANIZATION	0.383685	0.670949	-0.419302	-1.04965	2633	0.208521	0.510446	0.435925	1.18522	1017	0.431316	0.696123	-0.406868	-1.0302	3164	0.0363379	0.299738	0.586751	1.46864	230	0.298839	0.584084	0.36835	1.09437	1466	0.023932	0.197914	0.592497	1.53462	120	0.023932	0.197914	0.592497	1.53462	120	0.657956	0.832959	-0.318177	-0.887839	3675	0.185443	0.508089	0.480484	1.22227	985	0.617153	0.814259	-0.324896	-0.906372	3784	0.28476	0.507108	0.431787	1.11748	1619	0.152502	0.363305	0.500333	1.24003	889	0.154477	0.514464	0.453778	1.24795	677	0.289737	0.581321	0.407942	1.1055	1563	0.644542	0.864287	0.300331	0.898467	2650	0.10454	0.500433	0.462925	1.30641	547	0.274788	0.578441	0.394653	1.12258	1393	0.329184	0.647151	0.388646	1.08238	1771	0.300115	0.612582	0.376846	1.08893	1309	0.269671	0.564597	0.448913	1.14043	1788	0.498938	0.735044	-0.35715	-0.972275	2819	0.930433	0.975617	0.255982	0.693289	4319	0.325623	0.659903	0.352485	1.06348	900	0.686068	0.844294	-0.310602	-0.867984	3653	9175	0.222554	0.499117	0.404977	1.17032	1191
GO_NEGATIVE_REGULATION_OF_CHROMOSOME_ORGANIZATION	0.483382	0.74558	-0.350135	-0.979965	3824	0.116293	0.38809	0.38116	1.21517	565	0.135371	0.393474	0.344284	1.16703	216	0.0227961	0.261779	0.525445	1.47242	157	0.0197919	0.144651	0.397966	1.3757	96	0.087846	0.384593	0.415689	1.27204	437	0.087846	0.384593	0.415689	1.27204	437	0.294221	0.576977	0.315522	1.06577	1170	0.171246	0.491159	0.384642	1.17519	965	0.247871	0.552403	0.314264	1.09104	785	0.397539	0.611265	-0.316197	-1.00438	1485	0.000621601	0.0117522	0.57835	1.62547	3	0.441028	0.776763	0.304358	0.999473	1749	0.19133	0.485863	0.368777	1.14523	1120	0.878314	0.974523	-0.240214	-0.798669	5730	0.0792927	0.45918	0.392246	1.27838	434	0.188389	0.494798	0.347403	1.14356	979	0.0174603	0.172744	0.443542	1.42663	98	0.859155	0.95379	-0.254376	-0.824098	5123	0.309512	0.602439	0.373448	1.08573	2407	0.370934	0.648174	-0.332018	-1.03495	2143	0.463034	0.774711	-0.309787	-0.993087	2429	0.197923	0.514119	0.315093	1.10922	342	0.155333	0.438698	0.353756	1.1659	698	4963	0.0744218	0.308619	0.37855	1.26392	427
GO_NEGATIVE_REGULATION_OF_CHROMOSOME_SEGREGATION	0.442789	0.716182	0.354081	0.992677	1485	0.365744	0.663727	0.391022	1.05448	1782	0.269406	0.554687	0.393802	1.11586	766	0.714102	0.902773	0.344681	0.835106	4435	0.0380135	0.203632	0.503056	1.43887	185	0.643847	0.895156	-0.341847	-0.870689	3206	0.643847	0.895156	-0.341847	-0.870689	3206	0.841584	0.929964	-0.287797	-0.775367	4674	0.719321	0.901222	-0.316005	-0.842512	3346	0.774503	0.89235	-0.300268	-0.808546	4677	0.245145	0.465516	-0.427695	-1.14054	1072	0.0165361	0.0966535	0.647185	1.55703	94	0.757765	0.930324	-0.30708	-0.808391	4244	0.449719	0.697299	-0.361779	-0.992816	2083	0.609197	0.845442	-0.323859	-0.90482	3589	0.0993322	0.490281	-0.469498	-1.32637	475	0.175407	0.482316	-0.437325	-1.20869	872	0.454443	0.733679	0.368643	0.997002	2423	0.691332	0.875629	-0.315516	-0.859296	3867	0.499709	0.748977	-0.331218	-0.971297	1714	0.536191	0.757237	-0.360557	-0.946544	3014	0.0370854	0.266134	-0.540191	-1.45795	198	0.290613	0.626012	0.37368	1.08981	838	0.214437	0.512197	0.427598	1.17847	1012	14533	0.511059	0.723739	-0.334408	-0.948616	2379
GO_NEGATIVE_REGULATION_OF_COLD_INDUCED_THERMOGENESIS	0.339856	0.631283	-0.447649	-1.08593	2257	0.811248	0.923557	-0.302641	-0.774313	4211	0.622219	0.825654	-0.36936	-0.902854	4418	0.54476	0.827585	-0.358057	-0.934476	2068	0.996856	0.998992	-0.192322	-0.548671	5072	0.627949	0.886865	0.388689	0.876613	3140	0.627949	0.886865	0.388689	0.876613	3140	0.847799	0.932931	-0.288427	-0.771591	4678	0.807707	0.94058	0.337337	0.750809	4149	0.464931	0.723407	-0.36946	-0.990536	2803	0.542989	0.721687	0.374556	0.940692	3062	0.469665	0.669277	0.413537	0.986399	2693	0.147804	0.503564	-0.536968	-1.30307	810	0.0382106	0.262806	0.574408	1.49333	204	0.502889	0.7748	-0.398017	-0.968827	2784	0.459572	0.792483	-0.352216	-0.991541	2210	0.379811	0.65828	-0.374236	-1.02893	1884	0.58264	0.805017	-0.330192	-0.921846	2731	0.303918	0.615614	-0.409214	-1.10128	1690	0.165307	0.441817	-0.439673	-1.23122	607	0.709249	0.851905	0.315428	0.838451	3097	0.358353	0.70866	0.399431	1.04758	1670	0.539511	0.831135	-0.379311	-0.949618	3795	0.690751	0.846267	-0.318993	-0.86341	3651	7840	0.16698	0.438345	0.442369	1.22966	886
GO_NEGATIVE_REGULATION_OF_CYCLIN_DEPENDENT_PROTEIN_KINASE_ACTIVITY	0.539463	0.783563	-0.409284	-0.937772	3437	0.103942	0.367086	0.580833	1.36319	500	0.253014	0.539447	-0.512502	-1.17322	1720	0.120405	0.475485	0.590799	1.33756	713	0.0281467	0.173371	-0.578714	-1.52124	141	0.0296619	0.221739	0.705541	1.56007	149	0.0296619	0.221739	0.705541	1.56007	149	0.0677716	0.265975	-0.563305	-1.39788	367	0.0978325	0.380673	0.630594	1.38408	500	0.255527	0.559528	-0.470467	-1.1662	1490	0.254792	0.476526	0.499427	1.16392	1368	0.0414886	0.170207	0.657341	1.47616	232	0.223519	0.594226	0.505296	1.2104	1033	0.144861	0.429885	-0.503665	-1.27893	691	0.142825	0.408001	0.518775	1.29771	640	0.228418	0.642925	-0.457434	-1.18521	1105	0.389834	0.665326	-0.408487	-1.04286	1970	0.0132149	0.148722	-0.610737	-1.58377	63	0.107278	0.355591	0.519729	1.34855	481	0.198385	0.481997	0.552067	1.24759	1203	0.0384338	0.239626	-0.615062	-1.49164	212	0.0126887	0.151153	0.710064	1.70758	57	0.0257274	0.144312	0.578614	1.54688	83	0.071688	0.297764	-0.562185	-1.40548	374	11488	0.334242	0.598802	-0.413539	-1.07752	1593
GO_NEGATIVE_REGULATION_OF_CYSTEINE_TYPE_ENDOPEPTIDASE_ACTIVITY	0.120129	0.362142	-0.499215	-1.28994	853	0.944173	0.982547	-0.249069	-0.688095	4836	0.415089	0.684641	-0.393848	-1.0324	3157	0.971968	0.99693	0.249406	0.645118	6275	0.118256	0.373598	-0.401982	-1.24949	604	0.54592	0.844927	0.356341	0.940966	2769	0.54592	0.844927	0.356341	0.940966	2769	0.369817	0.644032	-0.360228	-1.04887	2104	0.589269	0.833583	0.351841	0.919316	3151	0.937966	0.970723	-0.246922	-0.717339	5911	0.158084	0.357686	0.451424	1.21966	923	0.25733	0.481351	0.436336	1.12856	1535	0.625134	0.8747	-0.3341	-0.89601	3501	0.964337	0.981054	0.241685	0.680744	5326	0.888832	0.978564	-0.257151	-0.734834	5236	0.243443	0.65747	-0.366527	-1.12731	1150	0.279756	0.582228	-0.369044	-1.09089	1374	0.629998	0.828502	0.312717	0.905906	3418	0.323197	0.633752	0.35514	1.06442	1402	0.535709	0.771665	0.363845	0.944088	3637	0.760331	0.87758	-0.29443	-0.832702	4323	0.436197	0.761726	0.35993	0.997527	2050	0.131993	0.410524	-0.471037	-1.25566	971	0.638941	0.820161	-0.308712	-0.899314	3402	20020	0.944299	0.970711	-0.235325	-0.723471	4322
GO_NEGATIVE_REGULATION_OF_CYTOKINE_PRODUCTION	0.108238	0.341865	-0.436924	-1.24454	878	0.902339	0.965416	0.25287	0.78458	4397	0.669886	0.851255	-0.313929	-0.911479	5825	0.786246	0.933431	0.291417	0.840236	5601	0.980958	0.990655	0.214614	0.764315	4790	0.53803	0.840023	-0.332866	-0.948764	2687	0.53803	0.840023	-0.332866	-0.948764	2687	0.981311	0.993357	0.222013	0.770147	3832	0.758426	0.918922	0.294892	0.840344	4162	0.866373	0.937291	-0.250961	-0.825134	6100	0.376518	0.595115	0.337725	1.03385	2449	0.124521	0.324139	-0.369501	-1.16319	421	0.368839	0.727007	-0.355453	-1.04876	2184	0.175096	0.469256	0.359851	1.15079	1048	0.111219	0.353529	-0.402037	-1.26405	689	0.242242	0.656347	0.325629	1.09336	1365	0.0779764	0.365966	0.364178	1.23609	409	0.42563	0.716408	0.303374	1.00518	2480	0.423477	0.715592	0.297347	1.00437	1709	0.263431	0.557211	0.396062	1.12549	1980	0.806241	0.901611	0.260729	0.852373	3332	0.652321	0.865961	0.288422	0.895599	3076	0.0455861	0.211984	-0.448313	-1.32328	377	0.73064	0.86858	0.263945	0.899476	3273	6523	0.118507	0.373835	0.347543	1.19207	688
GO_NEGATIVE_REGULATION_OF_CYTOSKELETON_ORGANIZATION	0.786283	0.925909	-0.293445	-0.820157	6224	0.670904	0.857952	0.288299	0.898392	3271	0.195763	0.476186	-0.406995	-1.15817	1644	0.79928	0.938612	-0.275346	-0.865388	2440	0.444575	0.693111	-0.289257	-0.998649	2269	0.624376	0.885487	0.312134	0.914149	3124	0.624376	0.885487	0.312134	0.914149	3124	0.163132	0.432209	-0.362062	-1.16661	976	0.690044	0.885062	-0.298979	-0.880063	3118	0.153295	0.439595	-0.370639	-1.18709	1048	0.479732	0.674157	-0.307089	-0.975876	1786	0.717634	0.825478	0.312827	0.881737	4622	0.702897	0.907309	-0.29272	-0.870527	4196	0.216803	0.51378	-0.339201	-1.10475	897	0.992672	1	-0.200324	-0.638539	6230	0.358889	0.740045	-0.302557	-1.03433	1614	0.333751	0.625386	-0.316352	-1.03169	1597	0.616346	0.821411	-0.277567	-0.936381	2661	0.989477	0.998881	-0.215403	-0.689904	5829	0.528632	0.768373	0.335149	0.956011	3987	0.0714038	0.315357	-0.409346	-1.27765	411	0.124337	0.45584	-0.380423	-1.2054	655	0.643991	0.891133	-0.312675	-0.912767	5272	0.361957	0.647895	-0.321651	-1.03585	1997	10016	0.261246	0.536812	-0.315882	-1.067	1114
GO_NEGATIVE_REGULATION_OF_DEFENSE_RESPONSE	0.0229458	0.143506	-0.532335	-1.47398	178	0.461506	0.732823	0.330151	0.996309	2217	0.0794263	0.300937	-0.454142	-1.28077	658	0.336911	0.69917	0.378408	1.05527	2322	0.650986	0.818273	-0.269696	-0.920373	3334	0.36387	0.727256	0.364719	1.04832	1838	0.36387	0.727256	0.364719	1.04832	1838	0.313541	0.596693	-0.335012	-1.06864	1863	0.464535	0.75716	0.351223	0.988475	2527	0.420983	0.693154	-0.320781	-1.01501	2852	0.0351356	0.140821	0.46262	1.36533	218	0.477923	0.674036	0.349852	0.985691	3073	0.244639	0.613308	0.363883	1.11998	1003	0.115808	0.389288	0.398437	1.2287	673	0.213732	0.507103	-0.37046	-1.15499	1322	0.143718	0.558508	0.370462	1.19502	786	0.0698033	0.358081	0.391342	1.27401	361	0.356601	0.667176	0.327139	1.04734	2022	0.620543	0.841122	-0.292923	-0.923501	3636	0.261046	0.554852	0.406214	1.13417	1931	0.274706	0.576794	-0.35606	-1.09777	1589	0.0660437	0.344264	0.451718	1.36519	310	0.0881836	0.322923	-0.442479	-1.27097	702	0.17398	0.463941	0.353214	1.15564	784	2231	0.00929988	0.264168	0.447402	1.47426	52
GO_NEGATIVE_REGULATION_OF_DEFENSE_RESPONSE_TO_VIRUS	0.630709	0.844649	-0.399453	-0.870155	3893	0.987172	0.998414	0.220716	0.508265	4770	0.465742	0.722769	0.404436	0.989905	1610	0.476624	0.786337	0.462906	0.990942	2772	0.901856	0.952581	-0.279803	-0.688404	4566	0.275855	0.644987	0.527201	1.16573	1394	0.275855	0.644987	0.527201	1.16573	1394	0.520477	0.751342	0.39403	0.95304	2401	0.255679	0.584666	0.552173	1.19869	1316	0.62621	0.81782	0.356307	0.874452	2651	0.267477	0.490102	0.531798	1.16863	1407	0.28741	0.511995	0.544224	1.14751	1549	0.647453	0.883988	-0.384579	-0.86198	3481	0.0133046	0.224526	0.730882	1.66906	67	0.270499	0.573526	0.460942	1.15304	1213	0.12107	0.527583	0.559706	1.33574	619	0.0119821	0.283663	0.692407	1.64348	58	0.0175025	0.172893	0.688991	1.60258	88	0.410211	0.705822	0.426771	1.03428	1863	0.829549	0.931749	0.32441	0.721478	4968	0.281159	0.582087	0.493064	1.14542	1251	0.282817	0.645581	0.491572	1.14399	1296	0.996628	1	-0.205258	-0.455172	6502	0.545059	0.768454	0.392926	0.932936	2630	2041	0.0329563	0.264168	0.623008	1.50636	168
GO_NEGATIVE_REGULATION_OF_DEPHOSPHORYLATION	0.976829	1	-0.238416	-0.635893	7208	0.0102733	0.101109	0.534718	1.562	49	0.403793	0.675232	-0.382166	-1.0353	3193	0.242351	0.619155	0.423512	1.13062	1599	0.439462	0.689898	0.309676	1.0036	2155	0.0164096	0.161979	0.552371	1.54274	82	0.0164096	0.161979	0.552371	1.54274	82	0.697603	0.855463	0.280508	0.889899	2938	0.132824	0.437642	0.468276	1.27032	712	0.307728	0.608396	-0.360501	-1.08586	1990	0.0583396	0.191275	-0.439952	-1.31556	233	0.729143	0.832427	0.321703	0.859133	4465	0.0556077	0.315488	0.463897	1.38194	236	0.349307	0.628873	0.359232	1.05118	1989	0.852986	0.965988	0.246186	0.802206	3370	0.50736	0.816892	0.313187	0.960914	2722	0.553946	0.767685	0.306409	0.947318	2828	0.131493	0.443169	0.403868	1.2223	723	0.374028	0.677319	0.330055	1.03216	1586	0.015518	0.133903	0.604774	1.63608	110	0.554984	0.768338	0.310936	0.93475	2371	0.353568	0.705002	0.360211	1.04543	1659	0.822742	0.966694	-0.288655	-0.80095	6265	0.243626	0.545063	0.36149	1.12172	1117	11656	0.343981	0.607336	0.336052	1.05326	1905
GO_NEGATIVE_REGULATION_OF_DEVELOPMENTAL_GROWTH	0.976852	1	0.224074	0.71468	2531	0.615826	0.827052	0.316048	0.911786	3003	0.822354	0.923927	-0.296271	-0.807517	6540	0.267267	0.640089	-0.369501	-1.1001	889	0.421696	0.67812	-0.307543	-1.00957	2172	0.565922	0.855605	0.353021	0.927742	2862	0.565922	0.855605	0.353021	0.927742	2862	0.059792	0.247532	-0.434022	-1.32101	344	0.479796	0.76771	0.394104	0.986551	2540	0.917194	0.96153	-0.249152	-0.756064	5947	0.368223	0.587889	-0.340739	-1.02894	1466	0.184431	0.401665	-0.400858	-1.15409	705	0.812543	0.951444	0.277204	0.802378	3575	0.0934143	0.355584	-0.408392	-1.26024	399	0.609356	0.845442	0.301283	0.917189	2487	0.584735	0.851932	-0.28963	-0.935869	2711	0.505634	0.739883	-0.307959	-0.954151	2467	0.420009	0.713534	-0.316489	-1.01291	1884	0.389819	0.689801	0.327693	1.02478	1653	0.545997	0.778257	0.350788	0.938921	3839	0.824327	0.910954	-0.275376	-0.815657	4743	0.0140008	0.159507	0.556282	1.62654	65	0.283738	0.617846	0.326047	1.07014	676	0.185315	0.477425	-0.38277	-1.16906	1001	3510	0.0450717	0.26753	-0.425811	-1.36836	197
GO_NEGATIVE_REGULATION_OF_DNA_BINDING	0.701968	0.882628	0.299997	0.861219	2246	0.856139	0.944413	0.283218	0.751336	4141	0.899148	0.959076	-0.283602	-0.712634	6543	0.11547	0.466459	0.526698	1.30288	729	0.837901	0.917702	-0.270505	-0.794855	4279	0.825806	0.974208	-0.302625	-0.754227	4095	0.825806	0.974208	-0.302625	-0.754227	4095	0.254317	0.539134	-0.413431	-1.14073	1413	0.622083	0.849686	0.364901	0.892006	3278	0.150568	0.435685	0.414902	1.22709	582	0.191534	0.400756	0.46678	1.20099	1085	0.289011	0.51358	0.454358	1.11349	1677	0.441981	0.77759	-0.384649	-1.003	2471	0.431987	0.686211	0.377658	1.01104	2330	0.360711	0.658963	0.362721	1.05662	1501	0.849089	0.953309	0.275968	0.770189	4427	0.220463	0.52811	-0.410467	-1.15382	1085	0.100628	0.394071	0.475738	1.31929	544	0.232212	0.540445	0.404652	1.1554	1014	0.215913	0.502933	0.483674	1.2046	1402	0.311956	0.606324	0.397882	1.08813	1361	0.543572	0.816247	0.349771	0.932761	2519	0.388494	0.7199	0.343812	1.02494	1093	0.541002	0.766574	-0.339931	-0.944781	2882	16865	0.676445	0.825492	-0.298195	-0.866999	3135
GO_NEGATIVE_REGULATION_OF_DNA_BINDING_TRANSCRIPTION_FACTOR_ACTIVITY	0.649708	0.854461	-0.320911	-0.894199	5120	0.262456	0.567137	0.354403	1.10438	1279	0.533572	0.770596	-0.341691	-0.969764	4465	0.13719	0.506165	0.433239	1.21251	950	0.647997	0.816962	0.267466	0.922262	3169	0.289205	0.656888	0.372801	1.09403	1443	0.289205	0.656888	0.372801	1.09403	1443	0.732562	0.874923	-0.274954	-0.883813	4368	0.0644926	0.313382	0.476355	1.35745	353	0.276019	0.579727	-0.342819	-1.09384	1882	0.53129	0.713851	0.325422	0.962674	3310	0.441502	0.648404	0.356393	1.00202	2833	0.581914	0.855743	0.29428	0.937591	2322	0.363262	0.638808	-0.315807	-1.02487	1500	0.723953	0.909599	0.256814	0.887467	2695	0.098579	0.489819	-0.359961	-1.22723	443	0.865214	0.930149	0.251753	0.827303	4486	0.713959	0.869846	0.275525	0.883915	4055	0.203893	0.504372	0.33812	1.1243	837	0.241914	0.532644	0.400223	1.14164	1824	0.708946	0.85172	-0.284672	-0.885585	4096	0.37572	0.722658	0.331798	1.025	1760	0.259838	0.592022	0.309696	1.07556	481	0.288043	0.589462	-0.336716	-1.07999	1589	8931	0.211579	0.487678	-0.32733	-1.10191	898
GO_NEGATIVE_REGULATION_OF_DNA_BIOSYNTHETIC_PROCESS	0.604608	0.827929	-0.376137	-0.89293	3935	0.00984293	0.0987485	0.66042	1.65618	46	0.774702	0.903283	-0.335438	-0.798188	5401	0.00674564	0.194358	0.727164	1.70204	40	0.640487	0.813344	-0.321377	-0.887142	3261	0.00419664	0.0726451	0.738331	1.74843	20	0.00419664	0.0726451	0.738331	1.74843	20	0.255645	0.540549	-0.443836	-1.15132	1403	0.0056158	0.0837157	0.745431	1.6979	28	0.107493	0.369819	0.475033	1.31822	438	0.42631	0.63509	-0.39376	-1.00957	1911	0.226012	0.448403	0.510169	1.1807	1278	0.042077	0.274602	0.585708	1.50254	187	0.145451	0.430592	0.508801	1.27831	768	0.628399	0.855397	0.329604	0.890062	2703	0.149806	0.565494	0.479729	1.26169	772	0.0175439	0.310025	0.5955	1.58357	87	0.210979	0.540691	0.461275	1.19915	1102	0.0886076	0.319363	0.5	1.3566	391	0.0291107	0.17909	0.652627	1.56222	181	0.686306	0.840216	-0.339577	-0.858927	3808	0.00368045	0.0796441	0.758423	1.90971	16	0.0988053	0.346378	0.467862	1.32103	305	0.691298	0.846525	0.322138	0.855338	3264	13235	0.434345	0.675426	0.37552	1.01274	2288
GO_NEGATIVE_REGULATION_OF_DNA_METABOLIC_PROCESS	0.328127	0.619681	-0.394342	-1.07646	2499	0.0158399	0.130044	0.481343	1.47008	75	0.620911	0.82479	-0.333161	-0.924915	5029	0.0108647	0.220138	0.60053	1.64052	72	0.0178023	0.137122	0.423761	1.41835	86	0.0115815	0.133353	0.528698	1.54243	57	0.0115815	0.133353	0.528698	1.54243	57	0.330436	0.612537	-0.339016	-1.06084	1938	0.0556159	0.290228	0.474143	1.36545	306	0.102963	0.362299	0.365625	1.22873	343	0.669767	0.80257	-0.292439	-0.89801	2591	0.219622	0.441539	0.418648	1.14529	1369	0.0801677	0.378238	0.4122	1.29531	324	0.109242	0.379979	0.415591	1.25213	629	0.911717	0.986942	0.229448	0.787088	3407	0.0223206	0.301938	0.476813	1.50728	120	0.00505443	0.183466	0.481022	1.53647	25	0.102004	0.396981	0.400541	1.24689	564	0.477333	0.754349	0.301496	0.983742	1968	0.06721	0.27372	0.484977	1.36602	502	0.521181	0.748708	-0.319021	-0.964959	3001	0.00999362	0.132367	0.536244	1.62248	46	0.544563	0.835037	-0.334547	-0.959661	4331	0.253298	0.555617	0.344942	1.10003	1151	4236	0.0576787	0.280393	0.405655	1.31288	325
GO_NEGATIVE_REGULATION_OF_DNA_RECOMBINATION	0.330606	0.622122	-0.457645	-1.09888	2181	0.553964	0.794655	-0.376793	-0.937304	2899	0.268742	0.55412	0.401528	1.11799	802	0.370213	0.720521	0.446338	1.06353	2271	0.0378865	0.203215	0.51817	1.44903	184	0.64693	0.896704	0.36402	0.875304	3244	0.64693	0.896704	0.36402	0.875304	3244	0.405303	0.670511	0.375222	1.02695	1818	0.812421	0.943413	-0.31282	-0.764246	3858	0.250815	0.555341	0.407318	1.14521	999	0.551588	0.727119	0.381313	0.938966	3073	0.299526	0.52379	0.473287	1.11257	1706	0.459337	0.786782	-0.406671	-0.995167	2535	0.683588	0.832337	-0.321671	-0.863931	3177	0.975752	1	0.220698	0.609671	4184	0.760291	0.920938	0.301649	0.809516	3970	0.921888	0.959197	-0.257618	-0.697932	4590	0.427164	0.717474	-0.36926	-1.01193	2037	0.404941	0.702172	-0.387657	-1.02969	2261	0.459788	0.724366	-0.366541	-0.997671	1737	0.511913	0.742524	0.362105	0.950282	2255	0.576401	0.831448	-0.359462	-0.924833	3096	0.711616	0.924554	-0.339963	-0.8396	4949	0.219549	0.517593	0.438277	1.18099	1030	13178	0.43057	0.672404	-0.358912	-1.00018	2030
GO_NEGATIVE_REGULATION_OF_DNA_REPAIR	0.324731	0.616341	-0.467814	-1.11057	2113	0.649948	0.846857	0.347553	0.876635	3096	0.422917	0.690173	-0.434198	-1.03319	2948	0.294834	0.665647	0.481686	1.12746	1791	0.288042	0.573826	0.40299	1.11009	1413	0.964701	1	-0.24273	-0.579998	4809	0.964701	1	-0.24273	-0.579998	4809	0.638201	0.822526	-0.343227	-0.890336	3504	0.915528	0.986239	0.280389	0.668165	4822	0.740284	0.877024	-0.316382	-0.820182	4380	0.465552	0.664504	-0.383903	-0.984294	2087	0.494434	0.68726	0.421133	0.974639	2797	0.866727	0.971798	-0.289068	-0.71781	4792	0.219936	0.516707	-0.442883	-1.16781	1036	0.706984	0.900602	-0.320315	-0.8362	4038	0.806485	0.937967	-0.288912	-0.78566	3904	0.969916	0.983632	-0.235552	-0.626834	4835	0.321743	0.641655	-0.403168	-1.08828	1535	0.866163	0.955915	-0.283116	-0.739068	4814	0.565833	0.790691	0.381257	0.918386	3553	0.575856	0.780433	-0.366491	-0.927003	3195	0.621481	0.850946	0.347611	0.880955	2869	0.315154	0.65063	-0.458049	-1.11373	2166	0.50843	0.748225	-0.370686	-0.964791	2683	13220	0.433432	0.67477	-0.3635	-0.997408	2050
GO_NEGATIVE_REGULATION_OF_DNA_REPLICATION	0.127137	0.373172	0.49752	1.30701	460	0.34871	0.649099	0.43542	1.07827	1662	0.0843143	0.310031	0.518729	1.37283	264	0.235156	0.612132	0.522684	1.19142	1397	0.0350486	0.196068	0.555408	1.48279	172	0.10178	0.413961	0.562431	1.36314	508	0.10178	0.413961	0.562431	1.36314	508	0.335765	0.617192	0.416755	1.08573	1518	0.0652215	0.314631	0.606285	1.43311	342	0.10354	0.363411	0.500397	1.33604	426	0.284217	0.506794	-0.451051	-1.12161	1301	0.127671	0.329015	0.584072	1.31162	716	0.346688	0.707912	0.420094	1.07768	1548	0.420524	0.67918	-0.398525	-1.01779	2007	0.119424	0.367553	0.468368	1.30814	513	0.775855	0.926641	0.309773	0.7935	3990	0.953414	0.975356	0.251317	0.647965	4747	0.0384318	0.253513	0.591637	1.48843	198	0.174137	0.464426	0.471848	1.23756	776	0.560889	0.787424	0.39038	0.922926	3481	0.0755656	0.324341	0.569924	1.42848	333	0.216021	0.579131	-0.477156	-1.19565	1164	0.0118787	0.083679	0.605221	1.64423	37	0.0241749	0.164493	0.605661	1.55833	114	4734	0.0685678	0.298098	-0.526344	-1.39604	326
GO_NEGATIVE_REGULATION_OF_EPITHELIAL_CELL_DIFFERENTIATION	0.934537	0.986834	-0.275363	-0.633061	5952	0.276622	0.582139	0.473694	1.14434	1329	0.543921	0.776637	-0.412362	-0.949524	3708	0.755664	0.920856	0.347835	0.795933	4502	0.0347291	0.195183	-0.562756	-1.48925	174	0.786963	0.959173	0.343796	0.766449	3959	0.786963	0.959173	0.343796	0.766449	3959	0.770906	0.894296	-0.321295	-0.804242	4212	0.576051	0.824578	-0.416645	-0.916893	2794	0.798868	0.903706	-0.311882	-0.778333	4658	0.380557	0.597836	0.448827	1.05191	2062	0.799636	0.874371	-0.329275	-0.787412	3511	0.731921	0.91892	-0.338218	-0.809125	4007	0.964538	0.981161	0.249396	0.613287	5058	0.995541	1	0.188583	0.477301	4464	0.282314	0.688752	0.444139	1.1301	1458	0.0949921	0.382863	-0.52825	-1.35756	477	0.749793	0.885799	-0.313501	-0.818218	3616	0.516244	0.780084	0.372257	0.955813	2319	0.371452	0.655819	0.461418	1.06884	2276	0.389329	0.662203	-0.430584	-1.05248	2159	0.778918	0.91934	0.321438	0.780076	3568	0.380851	0.713189	0.394792	1.04425	1252	0.332507	0.624047	-0.433278	-1.09217	1743	11632	0.342394	0.60568	-0.406741	-1.06838	1624
GO_NEGATIVE_REGULATION_OF_EPITHELIAL_CELL_MIGRATION	0.91595	0.98079	-0.274808	-0.687934	6287	0.236486	0.540676	-0.450514	-1.16581	1224	0.322704	0.608091	-0.433192	-1.09685	2367	0.744915	0.915668	-0.308045	-0.836408	2709	0.22148	0.506702	-0.386668	-1.14935	1127	0.933813	1	0.270233	0.654951	4669	0.933813	1	0.270233	0.654951	4669	0.0241632	0.143443	-0.52964	-1.47791	134	0.299487	0.628028	0.478693	1.13151	1574	0.0225012	0.15483	-0.542356	-1.51303	137	0.832831	0.900941	-0.290153	-0.796949	3591	0.85444	0.907867	0.308629	0.774096	5012	0.230022	0.600788	-0.476589	-1.19721	1277	0.0691989	0.315057	-0.469743	-1.34412	316	0.598982	0.838277	-0.34474	-0.905764	3412	0.218067	0.634352	-0.395987	-1.16584	1037	0.118888	0.41446	-0.447377	-1.2719	585	0.240312	0.572283	-0.393876	-1.14428	1109	0.619124	0.840391	-0.323971	-0.905753	3489	0.534018	0.770752	-0.336662	-0.952113	1922	0.0996108	0.370052	-0.48391	-1.31735	562	0.250796	0.614717	-0.4358	-1.1512	1338	0.699675	0.918239	0.290799	0.877368	1935	0.0326699	0.193718	-0.52775	-1.47481	173	2161	0.037882	0.264168	-0.505954	-1.48486	175
GO_NEGATIVE_REGULATION_OF_EPITHELIAL_CELL_PROLIFERATION	0.518883	0.769988	0.298011	0.967226	1263	0.0126018	0.113934	-0.512434	-1.5217	64	0.508882	0.752177	-0.353543	-0.97888	4124	0.876825	0.966551	-0.26612	-0.806041	2882	0.33845	0.617361	-0.315655	-1.05164	1741	0.577224	0.860417	-0.332039	-0.926374	2873	0.577224	0.860417	-0.332039	-0.926374	2873	0.356277	0.633073	-0.337112	-1.04693	2085	0.918627	0.986547	-0.260618	-0.736903	4255	0.356632	0.648077	-0.340752	-1.05112	2341	0.020036	0.103125	-0.50093	-1.52714	77	0.985584	0.990401	0.250347	0.682699	6152	0.072833	0.362127	-0.46967	-1.34995	425	0.0133771	0.224565	-0.533875	-1.67626	56	0.870075	0.971604	-0.250887	-0.771107	5343	0.00938865	0.237089	-0.458854	-1.50781	42	0.0298784	0.327019	-0.486831	-1.53072	144	0.352703	0.664692	-0.321506	-1.04158	1565	0.985284	0.99758	-0.222867	-0.690044	5690	0.0297101	0.181091	-0.426337	-1.39432	81	0.527179	0.752261	-0.319734	-0.961519	3054	0.0460986	0.295205	-0.454533	-1.36236	243	0.916782	0.994626	0.239324	0.806579	1993	0.117669	0.382895	-0.398878	-1.23252	637	1344	0.0182774	0.264168	-0.491456	-1.60413	79
GO_NEGATIVE_REGULATION_OF_ERBB_SIGNALING_PATHWAY	0.843941	0.952376	0.273587	0.78043	2757	0.252592	0.556986	0.443502	1.15102	1217	0.96788	0.989663	-0.251197	-0.629225	7020	0.0687023	0.382403	0.560566	1.38018	431	0.99898	0.999806	0.177919	0.520275	4896	0.0193961	0.177601	0.657276	1.59301	96	0.0193961	0.177601	0.657276	1.59301	96	0.662038	0.834727	0.31136	0.887961	2955	0.0575019	0.294877	0.601834	1.44285	301	0.831023	0.919732	-0.28291	-0.779648	5094	0.598369	0.757205	0.356077	0.910448	3375	0.972615	0.981886	0.26441	0.647987	5646	0.04484	0.282569	0.561335	1.48155	198	0.103091	0.370818	0.494864	1.31983	556	0.677045	0.883123	0.309457	0.864306	2913	0.540597	0.834253	0.338271	0.941442	2822	0.254771	0.560889	-0.399357	-1.11896	1254	0.758904	0.889866	-0.292516	-0.835614	3515	0.552086	0.800312	0.330634	0.937651	2421	0.0993595	0.33727	0.555845	1.36413	635	0.27983	0.581325	-0.418213	-1.12185	1582	0.614505	0.84769	0.338689	0.894364	2846	0.301893	0.637847	0.367314	1.08345	860	0.510051	0.749334	-0.347551	-0.960827	2714	13891	0.472342	0.699792	-0.334696	-0.968383	2185
GO_NEGATIVE_REGULATION_OF_ERK1_AND_ERK2_CASCADE	0.0204111	0.135353	-0.616816	-1.55853	140	0.490373	0.754526	0.358936	0.975901	2393	0.749865	0.889976	-0.324732	-0.832721	5551	0.96249	0.994487	-0.245354	-0.675196	3463	0.827216	0.912001	0.266288	0.803724	4011	0.769338	0.951717	0.318635	0.803724	3878	0.769338	0.951717	0.318635	0.803724	3878	0.888689	0.951468	-0.268647	-0.75729	4949	0.793684	0.932928	-0.318644	-0.778474	3769	0.424578	0.695553	0.331375	1.00908	1609	0.391282	0.606108	0.39185	1.03811	2243	0.715399	0.824332	0.337768	0.857961	4222	0.544272	0.836672	-0.358014	-0.939116	3054	0.21401	0.511321	0.423935	1.16681	1163	0.865707	0.970032	-0.268951	-0.736504	5053	0.312107	0.709883	0.378115	1.0846	1636	0.244938	0.551962	0.393475	1.13964	1245	0.772576	0.896053	0.289632	0.824699	4174	0.430174	0.719806	0.344304	1.00598	1878	0.0506482	0.235752	0.573256	1.45631	335	0.432778	0.692433	0.352592	0.994393	1895	0.0211313	0.201568	0.593373	1.621	98	0.163324	0.464406	-0.471528	-1.23468	1188	0.767662	0.887	0.28752	0.836912	3574	6508	0.11791	0.372841	0.43207	1.27104	633
GO_NEGATIVE_REGULATION_OF_ESTABLISHMENT_OF_PROTEIN_LOCALIZATION	0.670692	0.865359	-0.321743	-0.878284	5109	0.124079	0.399166	-0.417282	-1.23914	639	0.354444	0.635976	-0.381112	-1.06434	2898	0.321966	0.688611	-0.345571	-1.05844	1047	0.357562	0.630076	-0.308883	-1.04062	1829	0.492404	0.81174	-0.352828	-0.974284	2430	0.492404	0.81174	-0.352828	-0.974284	2430	0.365883	0.640749	-0.333168	-1.04253	2146	0.484789	0.770658	-0.340525	-0.972912	2230	0.329248	0.626167	-0.340209	-1.06386	2202	0.684551	0.81169	0.307462	0.890724	4235	0.277209	0.501319	-0.365011	-1.08065	1028	0.0296859	0.229945	-0.510884	-1.45866	171	0.334979	0.617621	-0.328391	-1.04364	1424	0.911982	0.98714	0.23293	0.761818	3584	0.45191	0.78907	-0.298351	-0.993336	2057	0.493066	0.733789	-0.301433	-0.959177	2381	0.879749	0.943175	0.255431	0.799734	4908	0.924819	0.977412	0.241269	0.780947	3837	0.135322	0.395873	0.461807	1.26733	979	0.637409	0.812421	-0.299905	-0.910631	3659	0.909782	0.968723	0.254484	0.762064	4305	0.571122	0.851563	-0.331607	-0.946578	4520	0.873505	0.938328	0.255856	0.819005	3942	11052	0.311271	0.57954	0.328052	1.06801	1772
GO_NEGATIVE_REGULATION_OF_EXTRINSIC_APOPTOTIC_SIGNALING_PATHWAY	0.620898	0.839644	-0.339497	-0.895772	4521	0.157055	0.44625	0.420741	1.22076	767	0.733299	0.882781	-0.319123	-0.85324	5718	0.0810935	0.406563	0.504885	1.32866	530	0.33617	0.61509	0.332216	1.05992	1658	0.134721	0.470046	0.468296	1.26654	685	0.134721	0.470046	0.468296	1.26654	685	0.881508	0.948865	0.257223	0.800343	3741	0.219481	0.545707	0.446525	1.18046	1182	0.406495	0.682722	0.317151	1.01696	1451	0.549592	0.725431	-0.322736	-0.946986	2221	0.312016	0.535932	0.410773	1.08433	1892	0.557652	0.842916	0.320773	0.935863	2422	0.671282	0.825282	0.307082	0.881456	3732	0.789591	0.94075	0.262992	0.82749	3200	0.595633	0.855727	0.303132	0.914991	3163	0.27108	0.574978	0.364195	1.10704	1375	0.462795	0.737888	0.333906	0.992686	2549	0.0276606	0.167449	0.470802	1.45896	117	0.052802	0.240296	0.532544	1.43317	374	0.414519	0.680591	-0.352682	-1.01991	2363	0.0720836	0.359469	0.475774	1.37794	337	0.43332	0.756565	0.308602	1.00192	1055	0.161019	0.446351	0.39345	1.1998	745	13456	0.447302	0.684073	0.323142	0.998437	2469
GO_NEGATIVE_REGULATION_OF_FAT_CELL_DIFFERENTIATION	0.107867	0.340902	0.469389	1.31594	361	0.547853	0.790966	0.375236	0.941006	2615	0.602037	0.812867	0.320339	0.907699	1713	0.0990019	0.438238	0.550332	1.33336	614	0.921521	0.962532	0.253915	0.726261	4508	0.0339728	0.23982	0.646823	1.53173	169	0.0339728	0.23982	0.646823	1.53173	169	0.789739	0.903991	-0.299979	-0.808186	4386	0.228693	0.556148	0.56478	1.22605	1177	0.00681474	0.0793293	0.570236	1.64264	26	0.206222	0.419682	0.47336	1.19159	1159	0.426122	0.636321	-0.39936	-1.01312	1813	0.2312	0.601951	0.462414	1.18625	1032	0.657747	0.81755	-0.320546	-0.879661	3047	0.483848	0.762209	0.362508	0.978914	2081	0.435125	0.781167	0.368111	1.00366	2266	0.6522	0.820995	-0.316224	-0.87399	3245	0.711286	0.868764	0.312092	0.844059	3793	0.413098	0.707644	0.363712	1.01779	1822	0.357006	0.644013	0.450667	1.07878	2231	0.619776	0.803048	0.3334	0.89099	2713	0.619941	0.849907	-0.355245	-0.896006	3338	0.939312	1	0.244179	0.709106	2785	0.30398	0.602063	0.40053	1.10387	1435	13512	0.450075	0.685539	-0.346983	-0.984288	2095
GO_NEGATIVE_REGULATION_OF_GENE_EXPRESSION_EPIGENETIC	0.2407	0.526421	0.3578	1.11503	659	0.308565	0.612876	-0.376283	-1.09131	1577	0.058129	0.256611	0.429806	1.34692	127	0.656136	0.878853	0.333794	0.883532	4319	0.013768	0.119108	0.470087	1.49735	67	0.665283	0.907093	0.315903	0.882297	3364	0.665283	0.907093	0.315903	0.882297	3364	0.22256	0.503967	0.364349	1.12962	950	0.263324	0.59433	0.406937	1.12741	1417	0.150774	0.436008	0.374501	1.19657	535	0.467192	0.665343	0.356225	0.987033	2783	0.0049334	0.0448633	0.588582	1.56122	29	0.828719	0.958823	0.270272	0.805137	3531	0.0949898	0.357984	-0.415625	-1.2686	418	0.764132	0.928553	-0.275814	-0.834435	4622	0.736462	0.912146	-0.274153	-0.864919	3467	0.130223	0.428566	-0.404831	-1.2237	641	0.785396	0.90175	-0.272653	-0.84702	3527	0.14932	0.427259	0.38844	1.20373	636	0.0869868	0.313879	-0.400098	-1.27514	249	0.427995	0.689041	-0.350525	-1.01193	2439	0.0334025	0.253106	-0.480411	-1.40696	176	0.125564	0.399542	0.37175	1.20694	305	0.303691	0.602055	0.354721	1.0817	1406	914	0.0129928	0.264168	-0.550113	-1.72255	57
GO_NEGATIVE_REGULATION_OF_GENE_SILENCING	0.0692913	0.265122	-0.637105	-1.44596	439	0.809751	0.923024	0.322468	0.75682	3902	0.464052	0.72124	-0.446004	-1.00702	3123	0.328832	0.693359	0.491339	1.10585	1947	0.753199	0.872678	0.315346	0.814174	3707	0.010085	0.123208	0.749723	1.65777	50	0.010085	0.123208	0.749723	1.65777	50	0.355482	0.632774	-0.438587	-1.07652	1941	0.0900215	0.365638	0.637382	1.39898	460	0.136254	0.417688	-0.531324	-1.29794	792	0.49219	0.684112	0.426158	0.976091	2646	0.33458	0.556667	0.487134	1.09393	1878	0.379865	0.735223	0.437686	1.05912	1746	0.496935	0.725305	0.400218	0.967008	2593	0.509612	0.779361	-0.405383	-0.961766	2809	0.609859	0.861713	0.356878	0.891744	3166	0.766466	0.881678	0.319392	0.795707	3816	0.419621	0.713481	-0.406724	-1.02913	2035	0.732064	0.894657	-0.336151	-0.81982	3999	0.859395	0.946756	-0.286371	-0.725166	3379	0.135725	0.423066	-0.545091	-1.30504	752	0.784059	0.920706	-0.329704	-0.786141	4229	0.767229	0.947509	0.311258	0.810828	2593	0.605111	0.801485	-0.368667	-0.900039	3148	14080	0.484267	0.707643	0.386908	0.97956	2523
GO_NEGATIVE_REGULATION_OF_GROWTH	0.204698	0.481846	-0.394541	-1.14203	1707	0.210082	0.512216	0.343415	1.12222	1020	0.14686	0.410612	-0.400817	-1.17662	1304	0.748535	0.917309	0.294676	0.863492	5491	0.0211404	0.149825	-0.364217	-1.3172	108	0.0773403	0.364293	0.42052	1.28791	384	0.0773403	0.364293	0.42052	1.28791	384	0.0206285	0.130088	-0.398208	-1.34273	127	0.147306	0.456793	0.408237	1.21514	822	0.367842	0.656368	-0.310593	-1.0361	2639	0.1698	0.37285	0.369589	1.14953	1128	0.836683	0.896696	0.289411	0.84956	5619	0.955671	0.994248	0.229845	0.767448	3664	0.642939	0.808137	0.282374	0.917277	3919	0.660843	0.874331	-0.272407	-0.906358	4311	0.208508	0.624191	0.324469	1.10721	1190	0.741095	0.869434	0.259804	0.899273	3952	0.209946	0.540128	-0.30977	-1.09865	856	0.251969	0.561559	0.309294	1.08216	991	0.163495	0.438788	0.402952	1.19356	1305	0.303529	0.599687	-0.325718	-1.06372	1805	0.00583698	0.100098	0.493229	1.58912	27	0.875189	0.982525	-0.266486	-0.80807	7537	0.0545553	0.257056	-0.377249	-1.27171	302	13156	0.429277	0.67145	0.289896	1.01095	2521
GO_NEGATIVE_REGULATION_OF_GTPASE_ACTIVITY	0.795307	0.930854	-0.319055	-0.768436	5252	0.694561	0.871077	0.335993	0.852737	3319	0.842016	0.932899	-0.311323	-0.754423	5931	0.491239	0.796189	0.405461	0.974241	3027	0.397507	0.660786	0.366837	1.03268	1944	0.41853	0.767119	0.432034	1.02964	2095	0.41853	0.767119	0.432034	1.02964	2095	0.764419	0.891367	-0.308233	-0.818481	4227	0.281511	0.611311	0.480884	1.14594	1482	0.9655	0.983224	-0.242569	-0.64376	5792	0.702207	0.82221	0.34165	0.850628	3944	0.153021	0.364004	-0.496771	-1.24742	655	0.148098	0.503828	0.49002	1.27795	661	0.688503	0.834449	0.327011	0.84694	3688	0.707962	0.900895	-0.32288	-0.836059	4045	0.137574	0.550218	0.47289	1.27309	717	0.882247	0.938688	-0.271333	-0.738881	4397	0.598901	0.81208	0.340065	0.90708	3160	0.424503	0.716007	0.375503	1.01882	1877	0.35686	0.64396	0.44558	1.07773	2254	0.36637	0.645018	-0.407915	-1.0573	2058	0.802549	0.928499	0.303009	0.772736	3714	0.704562	0.921319	-0.342784	-0.838276	4864	0.262676	0.565748	0.419408	1.14173	1232	12901	0.414481	0.661223	0.374437	1.02913	2180
GO_NEGATIVE_REGULATION_OF_HEMOPOIESIS	0.607173	0.829927	0.287078	0.932816	1455	0.673431	0.859588	0.298678	0.893882	3251	0.502531	0.748487	-0.354639	-0.982333	4069	0.56316	0.836153	0.343191	0.934652	3784	0.265732	0.551601	-0.328916	-1.09724	1363	0.440572	0.779548	-0.361915	-1.00565	2186	0.440572	0.779548	-0.361915	-1.00565	2186	0.450024	0.704795	0.307375	0.997842	1863	0.74618	0.914104	0.305669	0.831608	4003	0.574951	0.788548	-0.3034	-0.937004	3777	0.0727838	0.218225	0.452852	1.30098	444	0.197018	0.416111	0.426185	1.1659	1228	0.726442	0.916836	0.284456	0.86637	3021	0.422627	0.680365	-0.317739	-0.99941	1807	0.98676	1	-0.208095	-0.636903	6036	0.861796	0.957753	0.253914	0.799015	4682	0.868096	0.931726	-0.253139	-0.797035	4211	0.162946	0.48462	0.381296	1.18149	904	0.723422	0.890822	-0.279988	-0.874052	4218	0.678454	0.85715	0.313131	0.864622	4949	0.854018	0.924936	-0.267708	-0.805462	4919	0.757678	0.910738	0.281811	0.841654	3576	0.222944	0.548261	-0.405307	-1.15308	1750	0.803096	0.904479	0.26624	0.846219	3682	8901	0.210744	0.487284	-0.342718	-1.1192	917
GO_NEGATIVE_REGULATION_OF_HISTONE_MODIFICATION	0.884898	0.967788	0.267659	0.739087	3005	0.160673	0.450656	0.485528	1.25132	772	0.409199	0.679745	0.362386	1.01284	1209	0.0192245	0.253801	0.652769	1.56114	117	0.563049	0.769617	0.332585	0.936258	2754	0.0867562	0.38267	0.56862	1.38953	432	0.0867562	0.38267	0.56862	1.38953	432	0.366808	0.641466	0.38133	1.04916	1639	0.144516	0.453227	0.537861	1.28948	758	0.648176	0.830538	0.311359	0.883083	2593	0.757424	0.855296	0.328516	0.813596	4233	0.171269	0.386747	0.521097	1.23247	979	0.272483	0.642393	0.436722	1.13895	1217	0.623088	0.797238	0.343771	0.886131	3340	0.145455	0.411281	0.44938	1.26544	623	0.422878	0.775391	0.376186	1.01275	2206	0.40602	0.677061	0.378542	1.02805	2036	0.105093	0.402317	0.500348	1.32745	552	0.0969203	0.335547	0.489261	1.33944	427	0.178246	0.456673	0.514276	1.2546	1133	0.455728	0.707554	0.375695	0.988729	1996	0.942253	0.980014	0.258297	0.663851	4323	0.112935	0.374576	0.451659	1.28681	343	0.451825	0.712377	0.367961	0.998491	2128	12775	0.406689	0.654993	0.37644	1.03463	2139
GO_NEGATIVE_REGULATION_OF_HORMONE_SECRETION	0.862528	0.960761	-0.299186	-0.720583	5696	0.606662	0.822751	-0.372577	-0.898395	3150	0.311545	0.596901	-0.456658	-1.11134	2201	0.367299	0.718549	-0.400806	-1.04604	1394	0.112311	0.363419	-0.457032	-1.29852	571	0.667543	0.907516	-0.385546	-0.84499	3300	0.667543	0.907516	-0.385546	-0.84499	3300	0.090038	0.313691	-0.502269	-1.33372	497	0.892003	0.978909	-0.303629	-0.668184	4327	0.497013	0.742666	-0.364722	-0.973335	2994	0.195594	0.406293	0.481253	1.20446	1100	0.906686	0.93925	-0.291319	-0.740727	3837	0.257626	0.626931	-0.513952	-1.17651	1384	0.758896	0.869593	-0.300914	-0.821238	3518	0.901705	0.983023	-0.281455	-0.667748	4971	0.791651	0.931825	0.293818	0.793747	4133	0.494355	0.734146	0.355168	0.971466	2495	0.898919	0.951204	-0.26482	-0.7371	4241	0.412724	0.707432	-0.387599	-1.02428	2302	0.610767	0.81767	0.38453	0.890739	3743	0.189084	0.490353	-0.46606	-1.21432	1066	0.77448	0.91818	0.315085	0.787863	3574	0.565662	0.848137	-0.382307	-0.939604	3923	0.729556	0.868028	-0.311952	-0.838924	3862	8558	0.193726	0.465958	-0.420413	-1.18668	913
GO_NEGATIVE_REGULATION_OF_HYDROLASE_ACTIVITY	0.0240745	0.146227	-0.490555	-1.45874	211	0.182625	0.479222	0.329197	1.12503	884	0.0173951	0.133979	-0.439404	-1.32106	159	0.587551	0.847949	0.310329	0.936869	4492	0.00694847	0.0798027	-0.364574	-1.36509	35	0.0109223	0.128403	0.439557	1.43007	53	0.0109223	0.128403	0.439557	1.43007	53	0.0260465	0.15005	-0.369263	-1.28751	167	0.0104775	0.118103	0.438242	1.41538	60	0.0449633	0.230483	-0.369333	-1.27092	336	0.703561	0.823049	0.282998	0.913046	4919	0.346601	0.568336	-0.311321	-1.0276	983	0.227792	0.598492	0.312361	1.0953	817	0.809992	0.898305	0.258834	0.872307	5106	0.0443229	0.20497	-0.367473	-1.30252	307	0.779925	0.928055	0.249381	0.881922	4599	0.576584	0.780315	-0.265348	-0.936626	2683	0.575593	0.801154	0.273224	0.955252	3494	0.63321	0.847767	-0.268198	-0.931962	3942	0.0430842	0.216779	0.44219	1.35435	365	0.020398	0.181188	-0.390604	-1.32312	122	0.666275	0.872301	-0.269761	-0.926278	3405	0.0351837	0.178545	-0.41533	-1.29317	314	0.0806365	0.315008	-0.34312	-1.20158	450	18241	0.782507	0.882871	0.247048	0.891848	4705
GO_NEGATIVE_REGULATION_OF_I_KAPPAB_KINASE_NF_KAPPAB_SIGNALING	0.709545	0.887732	-0.345024	-0.824904	4660	0.945188	0.982957	0.255627	0.64877	4517	0.736284	0.88376	-0.344922	-0.827461	5139	0.463706	0.779662	0.420097	0.995222	2829	0.64058	0.813356	0.320618	0.893092	3134	0.489808	0.810202	0.420089	0.978942	2450	0.489808	0.810202	0.420089	0.978942	2450	0.271698	0.556485	0.413305	1.12497	1223	0.85986	0.965032	0.31628	0.71298	4429	0.246484	0.55124	0.409368	1.1484	998	0.396362	0.610435	0.424128	1.03894	2200	0.487242	0.681743	0.414609	0.980608	2787	0.670994	0.895398	0.332206	0.852221	2997	0.525564	0.741184	0.371123	0.946145	2795	0.70457	0.899557	-0.331622	-0.835431	3977	0.327822	0.722146	0.407092	1.08468	1704	0.442384	0.70264	0.374168	1.00619	2218	0.842893	0.927179	0.287568	0.755353	4393	0.356989	0.663393	-0.403484	-1.06626	1991	0.664187	0.84954	0.352021	0.851438	4196	0.801535	0.899624	0.29826	0.77958	3549	0.237639	0.6018	0.44948	1.16191	1090	0.719187	0.927368	-0.338007	-0.830727	4988	0.462076	0.717711	0.369708	0.992219	2180	14120	0.486825	0.709631	0.357867	0.975173	2567
GO_NEGATIVE_REGULATION_OF_IMMUNE_EFFECTOR_PROCESS	0.0740433	0.27517	-0.518676	-1.357	533	0.655475	0.849492	-0.320307	-0.884904	3357	0.891864	0.955627	-0.281907	-0.74627	6861	0.461977	0.778846	-0.346176	-0.987757	1621	0.734738	0.8636	-0.273787	-0.862489	3766	0.270985	0.640356	-0.455841	-1.1473	1342	0.270985	0.640356	-0.455841	-1.1473	1342	0.914346	0.963267	0.251971	0.771154	3874	0.127137	0.427593	-0.506769	-1.29839	594	0.316489	0.616124	-0.368275	-1.0837	2022	0.519368	0.705434	0.351529	0.961819	3056	0.619776	0.769136	0.347403	0.910929	3766	0.0896749	0.401206	-0.524258	-1.37085	501	0.493485	0.723116	0.340751	0.965713	2726	0.660583	0.87414	-0.31684	-0.875991	3872	0.660125	0.883971	0.295736	0.881792	3497	0.483041	0.727627	0.327415	0.984963	2477	0.0559223	0.304649	0.465867	1.3642	304	0.518783	0.781621	0.31788	0.955926	2250	0.613901	0.818818	0.344337	0.893471	4168	0.43219	0.691726	-0.353397	-1.00935	2456	0.140908	0.479599	0.449739	1.25712	660	0.216095	0.538393	-0.440468	-1.17631	1594	0.842399	0.922103	0.269257	0.809502	3917	15141	0.551863	0.749943	0.310091	0.944891	3021
GO_NEGATIVE_REGULATION_OF_IMMUNE_RESPONSE	0.0253648	0.150021	-0.560529	-1.48625	185	0.917501	0.971865	0.2595	0.727405	4492	0.309091	0.594635	-0.406734	-1.09481	2430	0.615478	0.862059	0.34289	0.905797	4047	0.969107	0.985483	-0.223913	-0.719814	4924	0.639107	0.892699	-0.344765	-0.873066	3176	0.639107	0.892699	-0.344765	-0.873066	3176	0.537483	0.763179	-0.317058	-0.956185	3125	0.536337	0.80164	-0.371953	-0.947369	2523	0.259674	0.562983	-0.374652	-1.12064	1670	0.233957	0.452027	0.409429	1.14376	1399	0.225906	0.448403	-0.395289	-1.12635	878	0.335293	0.697966	-0.40836	-1.07886	1881	0.81362	0.900286	0.280571	0.809292	4539	0.489782	0.765669	-0.351925	-0.978131	2875	0.962669	0.989595	-0.227698	-0.724759	4486	0.871111	0.933136	-0.25629	-0.782997	4311	0.354885	0.666497	0.349865	1.04866	1964	0.639402	0.85027	0.297902	0.908388	2735	0.469034	0.729389	0.377017	0.985198	3195	0.596586	0.790924	-0.318228	-0.92843	3424	0.221844	0.586243	0.406126	1.153	1041	0.106774	0.362567	-0.470761	-1.27583	795	0.92836	0.964061	-0.248001	-0.745628	5014	17179	0.699351	0.837845	0.282622	0.880414	3879
GO_NEGATIVE_REGULATION_OF_IMMUNE_SYSTEM_PROCESS	0.0954347	0.319852	-0.414729	-1.22762	831	0.734245	0.889468	0.265715	0.897018	3541	0.358654	0.639309	-0.351655	-1.0521	3271	0.628095	0.867524	0.306783	0.919287	4743	0.558613	0.767016	-0.259548	-0.965751	2882	0.661569	0.905641	-0.290463	-0.911767	3330	0.661569	0.905641	-0.290463	-0.911767	3330	0.807692	0.913865	-0.254045	-0.882299	5207	0.58099	0.828021	-0.292953	-0.945798	2499	0.354717	0.645861	-0.304004	-1.04138	2642	0.0328536	0.135807	0.402754	1.28904	225	0.59274	0.751961	0.313914	0.950515	4179	0.609883	0.868734	-0.288335	-0.932348	3862	0.265707	0.559929	0.321837	1.07551	1661	0.716755	0.905806	-0.256459	-0.888678	4893	0.712336	0.903567	0.256456	0.901159	4174	0.359316	0.642294	0.289769	1.03361	1912	0.353529	0.665416	0.298837	1.03638	2123	0.449777	0.73568	0.275441	0.992924	1714	0.389857	0.670754	0.341561	1.03703	3266	0.587924	0.786688	-0.282557	-0.95177	3553	0.442409	0.763986	0.298808	0.993129	2173	0.246594	0.576417	-0.356736	-1.10545	2189	0.272133	0.574982	0.298247	1.06415	1207	6204	0.108108	0.358748	0.326718	1.17108	647
GO_NEGATIVE_REGULATION_OF_INFLAMMATORY_RESPONSE	0.0198347	0.133088	-0.581756	-1.53	143	0.526933	0.776613	0.346986	0.954138	2562	0.0126939	0.111384	-0.55704	-1.48936	98	0.696166	0.896562	0.32531	0.864286	4593	0.606276	0.79528	-0.28978	-0.923281	3071	0.440771	0.779548	-0.390104	-1.00299	2172	0.440771	0.779548	-0.390104	-1.00299	2172	0.129866	0.382218	-0.414415	-1.2333	743	0.415179	0.721773	-0.396856	-1.02622	1952	0.169984	0.461476	-0.404438	-1.20143	1092	0.00854128	0.064595	0.551574	1.54257	50	0.858816	0.910051	0.296798	0.795703	5279	0.257423	0.62665	0.40501	1.13387	1126	0.648125	0.810962	0.307366	0.89188	3646	0.124127	0.375613	-0.455143	-1.28461	728	0.244541	0.658241	0.373018	1.12594	1298	0.374704	0.654263	0.342442	1.04092	1901	0.477329	0.747203	-0.313442	-0.984402	2136	0.294077	0.60639	-0.37189	-1.09566	1682	0.43044	0.702638	0.39512	1.01564	2895	0.0768017	0.328005	-0.456244	-1.31941	437	0.062646	0.336402	0.502122	1.41094	294	0.00684288	0.0572688	-0.572371	-1.54807	50	0.327265	0.619817	0.345678	1.06413	1509	2581	0.0304238	0.264168	0.458259	1.41592	167
GO_NEGATIVE_REGULATION_OF_INNATE_IMMUNE_RESPONSE	0.0137963	0.126201	-0.698009	-1.63487	88	0.622411	0.831808	0.374372	0.888732	3004	0.204215	0.486565	-0.519105	-1.21657	1404	0.673859	0.886879	-0.342469	-0.854176	2716	0.81382	0.905901	-0.291801	-0.788017	4121	0.509606	0.82375	-0.438453	-0.960946	2519	0.509606	0.82375	-0.438453	-0.960946	2519	0.760695	0.890223	-0.319292	-0.812539	4160	0.656183	0.865466	0.394164	0.85567	3379	0.820456	0.914328	-0.300207	-0.766258	4852	0.314761	0.538717	0.46327	1.1034	1722	0.299657	0.523932	-0.46073	-1.11367	1310	0.4641	0.789372	-0.437215	-1.00085	2494	0.202868	0.500057	0.488892	1.20897	1060	0.270584	0.573638	-0.492177	-1.16768	1491	0.884301	0.963471	0.277635	0.718462	4539	0.727109	0.861468	0.318559	0.830567	3636	0.569207	0.797667	0.363252	0.925673	2964	0.278322	0.589331	-0.459083	-1.13761	1532	0.235478	0.524494	0.529159	1.2061	1430	0.487657	0.727443	-0.392537	-0.978408	2725	0.967798	0.987988	0.243824	0.596868	4447	0.0786651	0.300388	-0.596414	-1.39069	527	0.172486	0.46258	0.47502	1.23891	819	9471	0.236357	0.513616	0.44148	1.17033	1242
GO_NEGATIVE_REGULATION_OF_INTRACELLULAR_PROTEIN_TRANSPORT	0.949236	0.991613	0.250088	0.680377	3290	0.36675	0.66465	-0.426368	-1.06864	1916	0.733421	0.882825	0.304543	0.839084	2222	0.949692	0.990316	-0.259625	-0.659279	3699	0.533633	0.75224	-0.341219	-0.947287	2728	0.367947	0.730348	-0.453745	-1.06812	1838	0.367947	0.730348	-0.453745	-1.06812	1838	0.994032	0.998061	0.207244	0.561167	4496	0.418174	0.72394	-0.432482	-1.02604	1987	0.883584	0.946841	-0.279455	-0.728644	5236	0.749234	0.850552	0.333217	0.811727	4158	0.568828	0.73701	0.401757	0.929796	3218	0.324539	0.69022	-0.444874	-1.09645	1795	0.503394	0.727639	-0.362972	-0.961357	2372	0.524285	0.789472	0.352429	0.951698	2255	0.695275	0.897578	0.318908	0.845943	3604	0.502984	0.739001	0.361804	0.968569	2527	0.352581	0.664576	0.40919	1.06941	1843	0.148734	0.426562	0.464785	1.26105	657	0.145393	0.412748	0.546097	1.30721	908	0.225676	0.529604	0.451601	1.17495	1001	0.655646	0.867228	-0.341343	-0.874968	3529	0.660316	0.899462	0.312574	0.882569	2044	0.749525	0.878427	-0.31353	-0.819829	3943	7054	0.137121	0.399066	0.470476	1.27587	723
GO_NEGATIVE_REGULATION_OF_INTRACELLULAR_SIGNAL_TRANSDUCTION	0.0733757	0.274154	-0.405055	-1.2328	680	0.42522	0.705358	0.280935	1.00832	2029	0.496023	0.743095	-0.32548	-0.999401	4739	0.379217	0.727725	0.326404	1.01574	3068	0.285796	0.571744	-0.269547	-1.0489	1496	0.0232558	0.195371	0.385052	1.31599	113	0.0232558	0.195371	0.385052	1.31599	113	0.286837	0.570905	-0.292588	-1.05778	1934	0.0764417	0.338092	0.362433	1.2185	451	0.17158	0.463486	0.276708	1.08497	354	0.174798	0.378721	0.336242	1.1167	1278	0.331358	0.554127	0.333314	1.04337	2515	0.71743	0.912953	-0.264059	-0.909712	4889	0.172377	0.466377	0.319713	1.11489	1136	0.952913	0.997729	-0.217545	-0.805076	7082	0.543877	0.83484	0.263485	0.964287	3290	0.644763	0.817568	-0.252933	-0.924316	2972	0.52421	0.77441	0.26959	0.975815	3301	0.00654338	0.0738586	0.348149	1.31943	22	0.0177944	0.143236	0.433731	1.37479	161	0.282105	0.582848	0.293238	1.04596	1082	0.00358566	0.0786355	0.415947	1.46454	17	0.775458	0.949262	-0.279665	-0.894385	7317	0.627127	0.813962	-0.261622	-0.949698	3610	9981	0.259367	0.534994	0.284034	1.06473	1605
GO_NEGATIVE_REGULATION_OF_INTRACELLULAR_STEROID_HORMONE_RECEPTOR_SIGNALING_PATHWAY	0.150303	0.40854	0.483049	1.26899	544	0.53561	0.782667	0.385356	0.948268	2571	0.777664	0.904908	-0.343565	-0.796215	5333	0.445585	0.768454	0.44593	1.01646	2648	0.888574	0.946029	0.271971	0.726088	4385	0.521792	0.830259	0.418759	0.953539	2597	0.521792	0.830259	0.418759	0.953539	2597	0.987622	0.995947	0.219346	0.571438	4467	0.900852	0.981922	0.298497	0.679897	4651	0.42483	0.69569	0.379629	1.0136	1751	0.158642	0.358205	0.540533	1.26683	859	0.71295	0.823105	-0.353962	-0.836217	3126	0.96859	0.99648	-0.238622	-0.57086	5303	0.296335	0.586286	-0.434466	-1.10958	1414	0.85768	0.96745	-0.292067	-0.71939	4790	0.023717	0.307066	0.611123	1.56543	121	0.445582	0.704925	0.389848	1.00514	2218	0.291812	0.618835	0.448218	1.12762	1510	0.781437	0.919206	-0.314593	-0.793489	4318	0.593745	0.808378	0.383895	0.900754	3663	0.691629	0.842922	0.333579	0.836097	3056	0.275277	0.63868	0.459903	1.13521	1265	0.875277	0.982525	-0.301915	-0.714167	5929	0.220097	0.518295	0.461281	1.18685	1046	16117	0.619721	0.791374	0.343347	0.897925	3242
GO_NEGATIVE_REGULATION_OF_INTRACELLULAR_TRANSPORT	0.361136	0.650842	0.366488	1.04356	1194	0.465274	0.735291	-0.379568	-0.996894	2404	0.732215	0.882439	-0.335225	-0.833744	5279	0.957059	0.992622	0.261433	0.641147	6039	0.769746	0.881111	0.284279	0.826086	3790	0.554931	0.849894	-0.373377	-0.920716	2762	0.554931	0.849894	-0.373377	-0.920716	2762	0.699153	0.856327	0.30447	0.865787	3134	0.949131	0.995854	-0.254808	-0.645344	4477	0.776363	0.893193	-0.296226	-0.809688	4755	0.535919	0.717542	-0.352037	-0.946365	2334	0.513153	0.700062	0.397503	0.963263	2964	0.373324	0.729985	-0.411869	-1.05914	2087	0.201855	0.49915	-0.424629	-1.18125	935	0.225898	0.521675	0.406541	1.16762	955	0.437238	0.782369	-0.349634	-1.00253	2089	0.497928	0.736302	0.347817	0.970353	2522	0.236265	0.567282	0.425759	1.15977	1259	0.135172	0.404555	0.446488	1.26621	592	0.100974	0.340282	0.548005	1.3588	652	0.197248	0.500187	0.444227	1.19795	859	0.78533	0.920952	-0.301274	-0.809762	4228	0.506662	0.811482	0.328201	0.968079	1444	0.678374	0.840722	0.313683	0.87077	3186	10886	0.302222	0.571425	0.388507	1.10091	1631
GO_NEGATIVE_REGULATION_OF_INTRINSIC_APOPTOTIC_SIGNALING_PATHWAY	0.0247148	0.147963	-0.562357	-1.49464	181	0.496078	0.758058	0.329692	0.97629	2402	0.242832	0.528636	-0.421579	-1.14007	1913	0.595119	0.851528	0.345874	0.922092	3925	0.137035	0.400613	-0.374143	-1.21007	695	0.534934	0.838097	0.338095	0.953495	2694	0.534934	0.838097	0.338095	0.953495	2694	0.564178	0.779776	-0.311285	-0.940527	3278	0.825736	0.94914	-0.279671	-0.806701	3785	0.252757	0.55666	0.339717	1.10299	893	0.00400936	0.0412194	0.565844	1.59133	23	0.252168	0.475315	0.422761	1.12698	1540	0.505044	0.815493	-0.336946	-0.968467	2953	0.595419	0.781393	0.313942	0.915704	3378	0.356334	0.65495	0.317413	1.04609	1383	0.582245	0.851192	0.300426	0.919987	3121	0.552487	0.766762	-0.303016	-0.9303	2720	0.92397	0.963463	0.250598	0.757451	5091	0.0127149	0.110092	0.487785	1.52889	53	0.0368779	0.200534	0.540064	1.47749	265	0.0714286	0.315398	0.445876	1.33796	305	0.189841	0.548517	0.399198	1.17681	896	0.600578	0.867464	-0.333891	-0.926468	4573	0.813472	0.909067	-0.273085	-0.826771	4395	2663	0.0331282	0.264168	0.448116	1.40126	182
GO_NEGATIVE_REGULATION_OF_ION_TRANSMEMBRANE_TRANSPORT	0.202633	0.47991	-0.471682	-1.19953	1415	0.228822	0.533386	-0.424744	-1.16679	1174	0.123216	0.375302	-0.490716	-1.26853	923	0.841746	0.954124	0.300218	0.76908	5419	0.00719145	0.0813543	-0.517377	-1.58397	36	0.458465	0.790878	0.383368	0.992958	2317	0.458465	0.790878	0.383368	0.992958	2317	0.197058	0.473685	-0.413966	-1.18197	1111	0.691094	0.885667	0.339273	0.854548	3677	0.0504889	0.245479	-0.48562	-1.38991	314	0.35984	0.581453	-0.369087	-1.04056	1524	0.165261	0.379473	-0.435031	-1.19587	665	0.287873	0.656048	-0.420837	-1.12052	1618	0.0661684	0.310459	-0.457722	-1.34034	300	0.379351	0.676689	-0.375186	-1.05416	2233	0.455102	0.790373	-0.328279	-0.992799	2153	0.497459	0.736021	-0.328504	-0.956007	2446	0.00697016	0.105175	-0.530891	-1.58287	31	0.378828	0.681788	-0.367675	-1.04478	2139	0.778008	0.908157	0.305818	0.789168	5263	0.0727401	0.318051	-0.483029	-1.34665	411	0.947753	0.982025	-0.253473	-0.703441	5060	0.672527	0.905594	-0.334673	-0.876328	4895	0.00469395	0.0672438	-0.586993	-1.68227	24	4089	0.0553873	0.278777	-0.45724	-1.38157	255
GO_NEGATIVE_REGULATION_OF_ION_TRANSPORT	0.181558	0.452699	-0.45423	-1.20349	1330	0.139389	0.421707	-0.429603	-1.2347	711	0.218413	0.502308	-0.429659	-1.16003	1719	0.775565	0.929049	-0.285775	-0.846627	2608	0.0128028	0.114315	-0.463102	-1.49464	64	0.751889	0.943932	-0.307693	-0.824136	3681	0.751889	0.943932	-0.307693	-0.824136	3681	0.602936	0.803395	-0.306797	-0.923052	3490	0.950999	0.995939	-0.251343	-0.670113	4424	0.150549	0.435685	-0.404947	-1.21578	972	0.860228	0.918021	0.280659	0.788339	5138	0.236478	0.459905	-0.382665	-1.10774	904	0.190376	0.55663	-0.431564	-1.20147	1083	0.602794	0.785329	-0.301101	-0.925109	2588	0.66555	0.876695	-0.298874	-0.88009	3971	0.472587	0.798941	-0.307967	-0.983664	2197	0.53442	0.75573	-0.306456	-0.938556	2623	0.0579839	0.308512	-0.419991	-1.32508	259	0.581067	0.817829	-0.311246	-0.930659	3332	0.640801	0.835442	0.327998	0.881322	4541	0.144973	0.435456	-0.415419	-1.21426	831	0.938458	0.97874	0.250772	0.718361	4406	0.506953	0.811659	-0.356862	-0.97914	3827	0.0255603	0.169895	-0.479014	-1.4477	137	7130	0.139119	0.401515	-0.375877	-1.19446	621
GO_NEGATIVE_REGULATION_OF_JNK_CASCADE	0.820614	0.942625	0.292393	0.775406	2913	0.111226	0.378623	0.567811	1.34794	536	0.523687	0.762837	0.349152	0.94622	1624	0.0546512	0.348292	0.619521	1.44114	328	0.903767	0.953683	0.265444	0.720996	4413	0.138514	0.477731	0.593073	1.32218	696	0.138514	0.477731	0.593073	1.32218	696	0.0383936	0.190118	0.553189	1.45922	173	0.0560437	0.291455	0.665888	1.46155	286	0.0975251	0.352784	0.49273	1.34462	397	0.648064	0.788866	0.363512	0.874863	3564	0.887862	0.928975	0.312275	0.71563	4995	0.0508806	0.300358	0.621091	1.50293	233	0.540648	0.750303	0.374073	0.936163	2852	0.800669	0.94511	0.302438	0.765466	3590	0.874562	0.961041	-0.272355	-0.73165	4245	0.939078	0.967159	-0.254933	-0.670431	4685	0.372771	0.679782	0.408131	1.05382	1943	0.610359	0.83636	-0.351801	-0.900741	3381	0.114201	0.363077	0.59773	1.3624	693	0.408131	0.675383	0.39974	1.02151	1796	0.78017	0.920024	0.317232	0.783045	3587	0.754723	0.942806	-0.334919	-0.802276	5153	0.78714	0.896562	0.301808	0.797466	3745	19395	0.886047	0.940228	-0.268892	-0.726461	4190
GO_NEGATIVE_REGULATION_OF_KINASE_ACTIVITY	0.187835	0.461154	-0.396496	-1.15225	1577	0.0321101	0.19619	0.404654	1.33878	153	0.40559	0.676762	-0.351521	-1.03476	3612	0.0626866	0.367225	0.439892	1.29252	461	0.0282376	0.173584	-0.35491	-1.28772	144	0.0182334	0.171934	0.469655	1.45367	89	0.0182334	0.171934	0.469655	1.45367	89	0.210162	0.489302	-0.327515	-1.11095	1306	0.017448	0.157329	0.466073	1.43298	98	0.709834	0.862466	-0.267956	-0.897617	5124	0.0223614	0.109142	0.429441	1.34261	149	0.129473	0.331532	0.400183	1.17793	871	0.166667	0.529272	0.341192	1.15219	624	0.163416	0.453709	0.354139	1.15361	996	0.079929	0.292162	0.335766	1.23592	269	0.849556	0.953417	0.246263	0.844445	4878	0.581172	0.783975	0.273492	0.950333	3092	0.361567	0.671245	-0.289951	-1.03343	1476	0.00708681	0.0771018	0.409751	1.45225	27	0.0201588	0.151731	0.492368	1.47651	164	0.588531	0.787005	-0.288643	-0.946594	3509	0.0153336	0.167572	0.45253	1.47585	73	0.162773	0.463361	0.297384	1.10217	208	0.144272	0.423219	-0.34283	-1.16028	800	16195	0.626221	0.795767	-0.258918	-0.91208	2564
GO_NEGATIVE_REGULATION_OF_LEUKOCYTE_CELL_CELL_ADHESION	0.819627	0.94224	-0.297354	-0.780116	5929	0.680336	0.86288	-0.316726	-0.871345	3483	0.614732	0.821012	-0.34516	-0.919262	4781	0.939259	0.987025	0.267888	0.701575	6138	0.554966	0.764848	-0.29922	-0.947778	2821	0.994423	1	0.20727	0.532064	4992	0.994423	1	0.20727	0.532064	4992	0.859091	0.937327	-0.268799	-0.797159	4913	0.843104	0.957543	0.303512	0.741939	4443	0.337455	0.633166	-0.361938	-1.06889	2155	0.431902	0.639703	-0.343576	-1.00153	1759	0.128004	0.329372	-0.43755	-1.22886	505	0.789182	0.943209	-0.300177	-0.790219	4420	0.312781	0.598087	-0.35606	-1.06865	1389	0.796029	0.943776	-0.28367	-0.792536	4690	0.445768	0.786358	-0.318193	-0.999012	2095	0.689318	0.840703	-0.28806	-0.866841	3387	0.172307	0.498091	-0.379499	-1.17137	778	0.483345	0.758154	-0.333431	-0.978036	2756	0.887821	0.959101	0.275947	0.71377	6006	0.238801	0.543483	-0.396529	-1.13782	1353	0.902056	0.96639	0.265226	0.739632	4254	0.823132	0.966757	-0.293797	-0.788738	6091	0.369456	0.65417	-0.350839	-1.04109	1990	15041	0.545595	0.746552	-0.29903	-0.935678	2470
GO_NEGATIVE_REGULATION_OF_LEUKOCYTE_DIFFERENTIATION	0.417167	0.696333	-0.393664	-1.02376	2988	0.710603	0.877736	-0.310433	-0.854033	3638	0.457978	0.716955	-0.382088	-1.00609	3492	0.687835	0.893651	-0.308678	-0.876529	2436	0.165109	0.438975	-0.380877	-1.1918	847	0.398713	0.753682	-0.409079	-1.03593	1981	0.398713	0.753682	-0.409079	-1.03593	1981	0.704529	0.858648	-0.29624	-0.8692	4012	0.41643	0.7224	0.419451	1.02535	2194	0.737299	0.876073	-0.291247	-0.850855	4672	0.130286	0.315756	0.461488	1.25269	763	0.972036	0.981669	0.262391	0.677834	5804	0.626778	0.875184	-0.334292	-0.890089	3524	0.493976	0.723432	-0.325635	-0.965944	2213	0.460831	0.743769	-0.359506	-0.999203	2705	0.958979	0.988667	0.233391	0.691173	5072	0.846365	0.92203	0.267528	0.797695	4318	0.317149	0.638579	0.371136	1.08137	1730	0.261328	0.571524	-0.381017	-1.11896	1487	0.690511	0.863308	0.325796	0.842712	4671	0.448483	0.702185	-0.35261	-1.00163	2541	0.450437	0.767475	0.352623	0.985661	2112	0.151751	0.44573	-0.454009	-1.22794	1130	0.788404	0.896643	-0.282431	-0.827339	4228	12048	0.364381	0.622402	-0.334233	-1.03026	1646
GO_NEGATIVE_REGULATION_OF_LIPID_METABOLIC_PROCESS	0.843059	0.952029	-0.294215	-0.752981	5951	0.106817	0.371795	-0.491504	-1.30961	549	0.662687	0.847127	-0.341327	-0.886488	4995	0.922494	0.981818	-0.260155	-0.733254	3284	0.15407	0.424886	-0.392731	-1.20948	792	0.976577	1	-0.236051	-0.577964	4877	0.976577	1	-0.236051	-0.577964	4877	0.509818	0.744841	-0.335049	-0.963102	2881	0.593506	0.835268	-0.378777	-0.907369	2814	0.263342	0.566692	-0.390005	-1.12453	1657	0.324311	0.547981	-0.371148	-1.06253	1353	0.28263	0.507599	-0.399655	-1.09863	1138	0.427908	0.768868	-0.395224	-1.0117	2394	0.252334	0.548664	-0.376433	-1.10816	1134	0.670827	0.879725	-0.321231	-0.863468	3869	0.226387	0.641067	-0.375392	-1.14127	1068	0.381339	0.658999	-0.349152	-1.02249	1879	0.475652	0.74641	-0.324929	-0.984685	2187	0.154865	0.435995	0.410169	1.21611	677	0.209302	0.495299	-0.399597	-1.16617	719	0.1951	0.498206	-0.421939	-1.18255	1106	0.375117	0.722278	-0.375647	-1.04693	2007	0.968656	1	-0.246994	-0.652539	7107	0.721814	0.863181	-0.29601	-0.860703	3834	9501	0.237846	0.515145	-0.368068	-1.1171	1090
GO_NEGATIVE_REGULATION_OF_LYMPHOCYTE_ACTIVATION	0.745937	0.90605	-0.310854	-0.8283	5507	0.957235	0.988138	-0.240763	-0.686481	4901	0.46347	0.720825	-0.369906	-1.00373	3672	0.889427	0.970572	0.28101	0.750192	5871	0.62947	0.80722	-0.282738	-0.918482	3203	0.963145	1	0.245055	0.652712	4886	0.963145	1	0.245055	0.652712	4886	0.810788	0.915003	-0.273458	-0.828806	4704	0.615182	0.846099	0.358096	0.901958	3273	0.406824	0.682779	-0.340339	-1.02642	2634	0.751627	0.852082	0.30078	0.847021	4502	0.39232	0.608149	-0.358434	-1.02646	1511	0.98863	0.999726	-0.21405	-0.578472	5564	0.581185	0.773246	-0.303943	-0.932404	2501	0.917361	0.988628	0.236837	0.732901	3740	0.955085	0.987486	0.231559	0.712537	5145	0.801516	0.900142	-0.266432	-0.819524	3912	0.445285	0.728582	-0.314793	-0.997825	2001	0.869648	0.957794	0.257051	0.800471	3675	0.757102	0.898603	0.303745	0.809318	5276	0.519442	0.747854	-0.328394	-0.965439	2978	0.657173	0.867903	0.305355	0.882191	3114	0.78562	0.95269	-0.298338	-0.821716	5943	0.35932	0.646532	-0.344098	-1.04382	1944	15967	0.609181	0.785217	0.293833	0.923089	3383
GO_NEGATIVE_REGULATION_OF_MACROAUTOPHAGY	0.260971	0.548696	-0.49514	-1.16799	1682	0.394136	0.684447	0.416862	1.04539	1881	0.843526	0.933568	0.28518	0.776833	2592	0.749424	0.91799	0.344787	0.807025	4554	0.862218	0.931952	-0.276566	-0.757673	4392	0.372102	0.732658	0.457848	1.06693	1861	0.372102	0.732658	0.457848	1.06693	1861	0.0451527	0.210202	0.538373	1.438	203	0.385287	0.701391	0.471311	1.06246	1984	0.833277	0.920891	-0.294415	-0.760137	4942	0.825304	0.896326	0.316428	0.761547	4539	0.887844	0.928975	-0.301987	-0.733602	3870	0.976791	0.998352	0.227477	0.579651	4376	0.397768	0.664685	0.41212	1.03541	2102	0.994949	1	0.185482	0.490673	4333	0.470531	0.797392	0.376589	0.983382	2418	0.231369	0.540335	0.444059	1.17247	1157	0.855442	0.934517	-0.282268	-0.756781	4094	0.489745	0.762845	0.362004	0.970387	2172	0.40627	0.684142	0.43373	1.03823	2539	0.112266	0.388485	0.519814	1.33673	496	0.0454742	0.29382	0.591653	1.49943	209	0.497292	0.805578	0.345433	0.962312	1560	0.722	0.863181	0.316546	0.836408	3435	11311	0.324616	0.590645	0.405971	1.09042	1712
GO_NEGATIVE_REGULATION_OF_MAP_KINASE_ACTIVITY	0.559804	0.797865	-0.367607	-0.932378	3893	0.031939	0.195839	0.560985	1.50389	154	0.634825	0.833422	-0.351174	-0.904344	4724	0.106758	0.452932	0.510927	1.30304	683	0.119354	0.374923	-0.411352	-1.25395	612	0.146332	0.490039	0.536394	1.28978	733	0.146332	0.490039	0.536394	1.28978	733	0.356177	0.633073	-0.372535	-1.05948	2000	0.215701	0.542478	0.519684	1.21419	1131	0.825269	0.916686	-0.278336	-0.793897	5133	0.19721	0.408215	0.446902	1.18396	1130	0.116613	0.311864	0.503892	1.2824	689	0.126786	0.473071	0.48548	1.30147	558	0.458968	0.702484	0.358489	0.99013	2499	0.7756	0.934443	-0.303062	-0.791162	4430	0.833555	0.948004	0.272436	0.785569	4381	0.689106	0.840561	-0.296841	-0.861731	3377	0.656155	0.841236	-0.301221	-0.896056	3016	0.511172	0.777057	0.326887	0.962019	2241	0.0321548	0.187305	0.608759	1.52924	210	0.604901	0.795646	-0.328575	-0.914058	3430	0.445729	0.765624	0.365425	0.993985	2081	0.75607	0.943258	0.278567	0.856528	2023	0.297474	0.597056	-0.382861	-1.09443	1589	13800	0.46727	0.696875	-0.32252	-0.971825	2169
GO_NEGATIVE_REGULATION_OF_MAPK_CASCADE	0.255075	0.541451	-0.399735	-1.12019	2022	0.0757795	0.309936	0.40659	1.27382	366	0.887101	0.953178	-0.276155	-0.787701	7495	0.27491	0.647591	0.387309	1.09054	1911	0.666862	0.827219	-0.264788	-0.917683	3410	0.0621876	0.326046	0.455791	1.34128	310	0.0621876	0.326046	0.455791	1.34128	310	0.794689	0.906581	-0.265704	-0.859892	4787	0.086413	0.359752	0.45443	1.30868	476	0.284073	0.588065	0.307531	1.07166	889	0.406032	0.618876	0.342489	1.02179	2557	0.269658	0.493021	0.387758	1.09853	1748	0.295398	0.662993	0.337308	1.07842	1180	0.233611	0.530786	0.356287	1.11238	1371	0.934821	0.994126	-0.233066	-0.745079	5865	0.712083	0.903496	0.26899	0.879531	3924	0.538048	0.758195	0.290657	0.961556	2799	0.653745	0.840531	0.282053	0.911659	3726	0.443294	0.729653	0.297093	0.999355	1797	0.0170963	0.140973	0.545644	1.56528	129	0.845519	0.92018	0.258483	0.825864	3584	0.126134	0.457662	0.394017	1.22937	597	0.339184	0.673682	-0.363278	-1.06837	2801	0.922733	0.962324	0.242223	0.802438	4131	12869	0.412509	0.659418	0.302716	1.0153	2380
GO_NEGATIVE_REGULATION_OF_METAPHASE_ANAPHASE_TRANSITION_OF_CELL_CYCLE	0.140756	0.394058	0.466049	1.26791	487	0.361707	0.660032	0.408511	1.06425	1737	0.234576	0.519455	0.418823	1.15395	710	0.72411	0.90638	0.349801	0.825136	4411	0.0126841	0.11355	0.569622	1.57717	61	0.614782	0.880641	-0.358222	-0.883344	3060	0.614782	0.880641	-0.358222	-0.883344	3060	0.58046	0.790647	0.340528	0.922067	2625	0.676482	0.87673	0.342031	0.864923	3583	0.856196	0.932397	0.272636	0.761611	3488	0.493369	0.685014	-0.373613	-0.968012	2194	0.0311565	0.144018	0.640212	1.48972	176	0.826927	0.957759	-0.293632	-0.755086	4624	0.656457	0.816337	0.34169	0.866233	3471	0.568289	0.818047	0.323375	0.928762	2404	0.173344	0.593815	-0.448512	-1.22685	834	0.349678	0.635972	-0.395675	-1.05912	1739	0.422981	0.7158	0.388125	1.01948	2204	0.621326	0.841461	-0.338829	-0.895397	3466	0.826575	0.930451	0.302335	0.743785	5299	0.75045	0.872354	0.311369	0.810099	3331	0.0718906	0.359208	-0.524334	-1.37713	388	0.387928	0.719567	0.362858	1.03046	1188	0.164831	0.452515	0.461022	1.23729	777	14975	0.540909	0.743402	0.348844	0.946017	2855
GO_NEGATIVE_REGULATION_OF_MICROTUBULE_POLYMERIZATION_OR_DEPOLYMERIZATION	0.137144	0.38863	0.478774	1.28015	486	0.717642	0.880641	0.333568	0.83128	3420	0.22674	0.510619	0.426813	1.16264	696	0.680642	0.889652	0.361664	0.850687	4155	0.458732	0.704207	0.36375	0.994956	2250	0.79366	0.961802	0.321562	0.773212	3980	0.79366	0.961802	0.321562	0.773212	3980	0.75194	0.885468	0.309406	0.821709	3391	0.831931	0.951476	-0.314701	-0.746609	3954	0.721867	0.867737	0.305891	0.840875	2937	0.447012	0.650791	-0.390414	-0.996439	2011	0.0498152	0.189578	0.618864	1.44005	282	0.550582	0.839794	0.362583	0.930146	2459	0.537821	0.749157	0.372186	0.93957	2843	0.37841	0.675887	0.3812	1.05305	1622	0.791869	0.931905	0.301709	0.78785	4070	0.606364	0.797505	-0.339414	-0.899	3029	0.355513	0.666773	0.41405	1.0691	1853	0.131107	0.397901	0.494662	1.2974	584	0.22549	0.51401	0.508865	1.21052	1402	0.503953	0.737943	0.370647	0.953137	2230	0.431485	0.758993	-0.405227	-1.01542	2326	0.519225	0.818767	0.352916	0.958779	1660	0.403236	0.679949	0.390304	1.0313	1918	8837	0.207883	0.483888	0.44392	1.19235	1096
GO_NEGATIVE_REGULATION_OF_MITOCHONDRION_ORGANIZATION	0.136635	0.387925	-0.51308	-1.28441	937	0.657906	0.851104	0.325984	0.882633	3203	0.126738	0.380938	-0.5037	-1.27538	929	0.344106	0.702827	-0.389752	-1.05595	1266	0.0402513	0.210204	-0.480673	-1.42878	204	0.0842775	0.376563	0.535568	1.37068	423	0.0842775	0.376563	0.535568	1.37068	423	0.00483265	0.0511555	-0.592846	-1.65428	26	0.087769	0.362201	0.537356	1.35886	464	0.0200554	0.144474	-0.546675	-1.52507	122	0.0841939	0.238873	0.51706	1.34467	480	0.885994	0.927715	-0.292113	-0.764047	3706	0.529632	0.828571	-0.360704	-0.949557	2966	0.407915	0.67069	-0.355964	-1.01173	1875	0.654292	0.86987	-0.316158	-0.878723	3841	0.00882353	0.232988	-0.54095	-1.59263	41	0.177318	0.484272	-0.420926	-1.1967	873	0.00911261	0.122433	-0.540839	-1.57728	41	0.870082	0.957831	0.265865	0.771517	3803	0.0731043	0.285864	0.552606	1.39961	482	0.0256546	0.201345	-0.544255	-1.48163	144	0.771355	0.916864	0.29683	0.807401	3602	0.871702	0.981575	0.261372	0.788582	2411	0.00845865	0.0919985	-0.581416	-1.63049	44	7871	0.168317	0.439684	-0.406452	-1.19285	781
GO_NEGATIVE_REGULATION_OF_MITOTIC_CELL_CYCLE	0.380344	0.667617	-0.345941	-1.03124	3362	0.020734	0.152266	0.376731	1.31476	99	0.468009	0.724573	-0.333772	-1.00609	4322	0.0406344	0.310773	0.442244	1.33335	309	0.156524	0.428265	0.296398	1.11874	750	0.0595771	0.320089	0.372969	1.2486	292	0.0595771	0.320089	0.372969	1.2486	292	0.201764	0.478798	0.294778	1.08718	708	0.170012	0.489314	0.339721	1.13845	1007	0.161674	0.450482	0.291748	1.10542	393	0.147963	0.343041	0.355977	1.14883	1034	0.000281373	0.00918661	0.505518	1.53501	1	0.399293	0.748995	0.282539	1.01534	1355	0.140457	0.423495	0.343699	1.1575	885	0.296786	0.600368	0.263284	1.04767	830	0.663639	0.885066	-0.251274	-0.939538	2702	0.394904	0.66874	0.283508	1.02037	2107	0.0187933	0.178813	0.381599	1.33448	113	0.0400975	0.206629	0.341241	1.24834	147	0.0689458	0.278132	0.40956	1.27557	602	0.273684	0.575881	-0.315458	-1.07271	1663	0.220301	0.584459	0.324334	1.10385	1082	0.00651466	0.0557695	0.34373	1.31695	5	0.0763289	0.307665	0.329861	1.18619	335	4774	0.0692791	0.298722	0.333289	1.20802	418
GO_NEGATIVE_REGULATION_OF_MRNA_METABOLIC_PROCESS	0.12724	0.373288	0.397601	1.22239	354	0.0114519	0.107841	0.540643	1.56865	55	0.164618	0.435924	0.377172	1.17423	374	0.00660218	0.194358	0.726867	1.89815	42	0.351434	0.625992	0.334685	1.05303	1714	0.00415184	0.072637	0.598126	1.67053	20	0.00415184	0.072637	0.598126	1.67053	20	0.172251	0.444092	0.3839	1.17492	729	0.000555556	0.0192093	0.65802	1.8286	2	0.0358918	0.20196	0.439688	1.39325	129	0.228325	0.445852	0.419597	1.15104	1350	0.000165975	0.0069251	0.735621	1.9112	0	0.0705053	0.356305	0.463153	1.36426	299	0.213008	0.511087	0.408892	1.16337	1178	0.0151822	0.10129	0.463337	1.5098	59	0.0124575	0.257334	0.551543	1.64762	65	0.0219135	0.314334	0.487233	1.46731	111	0.0020051	0.0541495	0.600557	1.76493	10	0.0294737	0.173684	0.473621	1.44869	125	0.00239369	0.0492	0.698292	1.87923	16	0.104813	0.377476	0.441068	1.29269	452	0.203365	0.5646	0.409515	1.1731	954	0.0153121	0.0999585	0.475489	1.51571	38	0.0399051	0.216215	0.460694	1.38796	184	5471	0.086758	0.326411	0.425325	1.29779	474
GO_NEGATIVE_REGULATION_OF_MRNA_PROCESSING	0.452553	0.723511	0.374931	0.989092	1630	0.0176285	0.13819	0.628561	1.58542	83	0.458027	0.716955	0.370271	0.98804	1434	0.00520221	0.173417	0.75583	1.72953	30	0.368785	0.637926	-0.391519	-1.05054	1868	0.0411918	0.264584	0.621674	1.50672	205	0.0411918	0.264584	0.621674	1.50672	205	0.119433	0.366653	0.495172	1.29729	538	0.0098653	0.114883	0.667611	1.63199	51	0.196577	0.495499	0.451797	1.21365	803	0.113745	0.288753	0.561454	1.32848	618	0.000535714	0.0110565	0.819201	1.84666	2	0.00402504	0.0721492	0.69457	1.79713	17	0.283508	0.575695	0.46073	1.13297	1486	0.180297	0.462815	0.439261	1.22685	775	0.0904669	0.480625	0.528198	1.3601	464	0.0250298	0.320192	0.5968	1.551	125	0.00926105	0.12346	0.653796	1.6568	47	0.0289173	0.172096	0.578923	1.53174	128	0.00557236	0.080671	0.750433	1.80767	34	0.0237288	0.193564	0.642614	1.62035	104	0.243776	0.607847	0.462536	1.16467	1125	0.0390797	0.191145	0.537789	1.47216	123	0.0390264	0.214112	0.577675	1.49913	185	2153	0.034206	0.264168	0.565384	1.48651	178
GO_NEGATIVE_REGULATION_OF_MRNA_SPLICING_VIA_SPLICEOSOME	0.807631	0.936755	0.306564	0.757063	3047	0.128003	0.405376	0.556339	1.32071	617	0.813964	0.920804	-0.342742	-0.753597	5350	0.0200686	0.255443	0.723555	1.57378	116	0.0840039	0.315201	-0.54938	-1.38167	427	0.103434	0.417164	0.603289	1.37372	514	0.103434	0.417164	0.603289	1.37372	514	0.528337	0.756389	-0.397451	-0.948784	2861	0.01433	0.141191	0.70254	1.6002	73	0.887858	0.948271	-0.291685	-0.696777	5169	0.127808	0.311759	0.596592	1.33358	676	0.000184264	0.00716851	0.868061	1.84979	0	0.0470999	0.289678	0.615743	1.50636	215	0.678904	0.829633	0.362907	0.843991	3494	0.447917	0.733716	0.386133	1.00305	1977	0.188986	0.607333	0.510944	1.24268	977	0.150092	0.45495	0.529109	1.2801	737	0.267875	0.598983	0.4866	1.15993	1374	0.0289056	0.172095	0.628752	1.56024	130	0.0144808	0.129756	0.729137	1.66191	87	0.503458	0.737819	0.404345	0.957539	2256	0.310831	0.670558	0.469259	1.11332	1431	0.0369293	0.184633	0.594945	1.5193	126	0.648106	0.825205	-0.362859	-0.866138	3386	8621	0.196227	0.468455	0.498662	1.22887	1008
GO_NEGATIVE_REGULATION_OF_MUSCLE_CELL_DIFFERENTIATION	0.903456	0.974718	0.260801	0.731162	3031	0.373805	0.671001	0.414275	1.05989	1797	0.513634	0.755597	-0.394016	-0.972797	3691	0.652447	0.877134	0.359265	0.870441	4052	0.743067	0.867409	0.292462	0.840794	3643	0.274945	0.643694	0.472301	1.1447	1374	0.274945	0.643694	0.472301	1.1447	1374	0.515932	0.748571	-0.357752	-0.963837	2865	0.0999422	0.384459	0.59116	1.3636	518	0.677728	0.846729	-0.319975	-0.86533	4104	0.640711	0.785023	0.352189	0.886565	3603	0.345935	0.567643	0.440835	1.07126	2003	0.933839	0.988813	-0.261668	-0.652665	5165	0.321162	0.606147	0.418649	1.0932	1723	0.91868	0.988768	0.248883	0.695125	3953	0.845016	0.95206	0.278672	0.76356	4399	0.584973	0.785898	0.334134	0.922612	2942	0.823693	0.918496	-0.281674	-0.789421	3844	0.432402	0.72203	0.360363	1.00601	1918	0.161923	0.436543	0.526097	1.27659	1023	0.848353	0.921916	0.283515	0.759588	3708	0.622087	0.85115	0.343118	0.88696	2855	0.0722446	0.285066	0.470906	1.35984	214	0.970064	0.986349	-0.23775	-0.645987	5119	12516	0.391501	0.643728	-0.358707	-1.02214	1814
GO_NEGATIVE_REGULATION_OF_MUSCLE_TISSUE_DEVELOPMENT	0.938383	0.987564	0.249379	0.702779	3121	0.814294	0.925452	-0.300822	-0.774266	4226	0.388703	0.6649	-0.427944	-1.05656	2793	0.0658935	0.374919	-0.535482	-1.41422	249	0.0470773	0.227159	-0.487732	-1.40535	239	0.451742	0.786499	-0.421119	-1.00042	2255	0.451742	0.786499	-0.421119	-1.00042	2255	0.0255856	0.148651	-0.546471	-1.47904	141	0.777138	0.926761	-0.339429	-0.770766	3779	0.303616	0.604635	-0.409637	-1.10781	1838	0.109664	0.282175	-0.484656	-1.29244	479	0.644176	0.78289	-0.346827	-0.885361	2720	0.87979	0.974246	-0.284456	-0.709505	4866	0.975705	0.987204	-0.234943	-0.647078	4497	0.72371	0.909431	-0.318833	-0.825581	4135	0.595737	0.855727	0.331538	0.90841	3101	0.952927	0.975149	-0.241874	-0.670524	4736	0.408312	0.704532	-0.366349	-1.02673	1905	0.933142	0.979845	-0.259239	-0.697666	5191	0.582521	0.800941	0.37368	0.911609	3705	0.397336	0.667766	-0.392783	-1.03471	2236	0.709867	0.891668	0.324693	0.839331	3258	0.911472	0.993753	-0.279339	-0.697225	6403	0.17715	0.468768	-0.447135	-1.2149	934	7134	0.139344	0.401771	-0.437301	-1.2461	645
GO_NEGATIVE_REGULATION_OF_MYELOID_CELL_DIFFERENTIATION	0.389417	0.674226	0.343242	1.02415	1147	0.520803	0.773185	0.344033	0.957638	2540	0.580187	0.798708	0.306537	0.932114	1428	0.529759	0.81888	-0.339397	-0.949943	1886	0.605149	0.79455	0.302219	0.925424	2937	0.299797	0.666222	-0.433446	-1.11443	1477	0.299797	0.666222	-0.433446	-1.11443	1477	0.143284	0.402956	0.407157	1.2196	623	0.684952	0.882357	-0.330358	-0.859154	3208	0.196168	0.494833	0.375048	1.15597	726	0.113589	0.288418	0.475421	1.27337	656	0.065626	0.222724	0.528001	1.35603	390	0.659229	0.88933	-0.325603	-0.873222	3692	0.617322	0.793853	-0.310543	-0.910811	2793	0.642771	0.863468	0.297623	0.895952	2653	0.391477	0.758413	0.35321	1.0275	2066	0.65418	0.822102	0.304127	0.894229	3317	0.0208757	0.187256	0.520799	1.4972	112	0.412578	0.707301	0.337806	1.01247	1790	0.598734	0.811477	0.347695	0.902184	4065	0.412893	0.679168	0.354001	1.01062	1786	0.615565	0.848082	0.321213	0.893639	2894	0.556763	0.842385	-0.356216	-0.949578	4099	0.126791	0.3984	0.421562	1.24424	592	10063	0.263135	0.538168	-0.360723	-1.09481	1206
GO_NEGATIVE_REGULATION_OF_NERVOUS_SYSTEM_DEVELOPMENT	0.563007	0.800309	0.266938	0.964874	763	0.937307	0.979805	-0.2402	-0.800799	4858	0.7516	0.890694	-0.298021	-0.887375	6810	0.622092	0.864637	0.307936	0.918923	4679	0.39278	0.656847	-0.275313	-1.01705	2012	0.478427	0.802216	0.312557	0.983485	2383	0.478427	0.802216	0.312557	0.983485	2383	0.89937	0.956376	-0.243906	-0.841009	5710	0.717894	0.900153	0.287392	0.882742	4063	0.544211	0.771378	-0.283076	-0.963438	4018	0.812401	0.889153	-0.260278	-0.884731	2567	0.0504886	0.190859	-0.37812	-1.2313	154	0.552135	0.840224	-0.296351	-0.954032	3478	0.114763	0.387688	-0.335327	-1.17134	439	0.750458	0.92159	0.238384	0.892445	2459	0.866747	0.959009	-0.237162	-0.870747	3596	0.549434	0.764903	-0.271024	-0.944645	2572	0.758044	0.889397	-0.250935	-0.91182	3038	0.754702	0.905382	0.251796	0.90262	2888	0.515589	0.759662	0.32072	0.969609	4282	0.174368	0.471684	-0.338549	-1.13262	1048	0.950147	0.982584	-0.2374	-0.807704	4859	0.985396	1	-0.233142	-0.719647	8703	0.622182	0.811226	0.266698	0.945593	2759	10821	0.299112	0.568948	-0.285679	-1.02087	1211
GO_NEGATIVE_REGULATION_OF_NEURON_APOPTOTIC_PROCESS	0.669642	0.864856	-0.319766	-0.880675	5176	0.560631	0.797948	0.31357	0.943862	2699	0.744477	0.887742	-0.307476	-0.862203	6132	0.227246	0.602389	0.411148	1.13486	1542	0.177984	0.454324	0.339885	1.14834	864	0.512465	0.824924	0.335325	0.963834	2589	0.512465	0.824924	0.335325	0.963834	2589	0.823699	0.921639	-0.264361	-0.835864	4858	0.221132	0.548198	0.413781	1.15703	1194	0.879128	0.944821	0.242108	0.824902	2901	0.755979	0.854546	0.294648	0.857745	4677	0.708597	0.820824	0.318473	0.882263	4483	0.579921	0.854123	0.303683	0.936755	2350	0.363981	0.639499	-0.321563	-1.02733	1535	0.104669	0.340275	0.370658	1.24801	398	0.841624	0.950939	0.255735	0.817191	4601	0.837186	0.918706	-0.255639	-0.818946	4092	0.758148	0.889399	0.27271	0.860828	4256	0.130403	0.396614	0.363778	1.19403	539	0.381251	0.664248	0.375841	1.04411	2797	0.480019	0.722856	0.310328	0.96847	2041	0.281764	0.644861	0.362813	1.09177	1334	0.516365	0.817203	0.283071	0.969197	1056	0.101215	0.35385	0.382415	1.23559	457	13011	0.420747	0.66563	-0.297587	-0.985859	1812
GO_NEGATIVE_REGULATION_OF_NEURON_DEATH	0.229853	0.514184	-0.396994	-1.1317	1870	0.343403	0.644599	0.328804	1.04968	1670	0.458996	0.717695	-0.347619	-1.00724	3984	0.0989583	0.438238	0.435061	1.24857	702	0.224877	0.509063	0.311046	1.1032	1100	0.574579	0.85901	0.307953	0.93978	2865	0.574579	0.85901	0.307953	0.93978	2865	0.431994	0.690301	0.289066	1.00344	1676	0.351872	0.673848	0.35097	1.05341	1973	0.389983	0.672215	0.286121	1.02048	1167	0.545412	0.722999	0.315421	0.960278	3512	0.621009	0.769831	0.321583	0.92579	4084	0.260288	0.62915	0.332803	1.09071	1030	0.159454	0.449087	0.367078	1.16687	946	0.542407	0.802016	0.266808	0.961836	1892	0.98738	0.996383	0.215062	0.718999	5554	0.857494	0.926701	0.249668	0.844589	4530	0.288623	0.615989	0.325685	1.07443	1686	0.325271	0.635959	0.307597	1.05282	1290	0.221166	0.50911	0.394954	1.14931	1721	0.666667	0.829383	-0.285422	-0.911716	3907	0.136449	0.47296	0.385654	1.21534	650	0.473878	0.787738	0.275958	0.989715	770	0.105675	0.362114	0.353928	1.19792	472	14886	0.534468	0.738912	0.28187	0.96405	3108
GO_NEGATIVE_REGULATION_OF_NEURON_DIFFERENTIATION	0.090379	0.310437	0.340819	1.19101	154	0.965588	0.991378	0.233201	0.753323	4685	0.905272	0.96172	-0.269986	-0.787863	7950	0.998559	1	-0.21692	-0.709137	2770	0.497393	0.728363	-0.273697	-0.981594	2575	0.892135	0.991708	-0.26094	-0.781671	4457	0.892135	0.991708	-0.26094	-0.781671	4457	0.69195	0.852142	0.26201	0.922181	2681	0.75623	0.917863	-0.283574	-0.85645	3337	0.865804	0.937157	-0.250162	-0.829209	6154	0.644444	0.786895	-0.278906	-0.922949	2203	0.165513	0.379845	-0.35701	-1.1291	549	0.629412	0.876022	-0.294329	-0.915308	3851	0.0397684	0.264312	-0.403165	-1.36957	157	0.158903	0.43313	0.321923	1.15661	555	0.533163	0.830732	-0.271804	-0.967159	2298	0.350915	0.636904	-0.301387	-1.01975	1649	0.859114	0.935545	0.249627	0.836401	5042	0.372658	0.676547	0.296021	1.02811	1471	0.883924	0.957314	0.262472	0.771368	6982	0.431753	0.691373	-0.310726	-1.00665	2539	0.769689	0.915993	-0.266046	-0.877624	4006	0.987664	1	-0.2291	-0.690274	8406	0.66073	0.831828	0.269628	0.926096	2930	2594	0.0375271	0.264168	-0.405361	-1.41306	155
GO_NEGATIVE_REGULATION_OF_NEURON_PROJECTION_DEVELOPMENT	0.766509	0.915949	0.264321	0.888402	1624	0.952894	0.986263	-0.240155	-0.727635	4955	0.53653	0.771208	-0.341778	-0.969233	4486	0.960925	0.993944	-0.246737	-0.774161	2950	0.686817	0.838785	-0.263913	-0.90884	3521	0.958868	1	-0.241193	-0.675066	4778	0.958868	1	-0.241193	-0.675066	4778	0.598424	0.800888	-0.291692	-0.937614	3568	0.971954	0.999978	0.237014	0.640453	5232	0.29893	0.600515	-0.338828	-1.08025	2038	0.838951	0.904687	-0.264875	-0.841356	3135	0.290151	0.514698	-0.349179	-1.06295	1036	0.636102	0.878519	-0.307447	-0.896251	3759	0.0412744	0.267666	-0.420234	-1.36535	170	0.0883878	0.309933	0.384097	1.27226	340	0.30868	0.707678	-0.311683	-1.06174	1393	0.304873	0.603873	-0.322684	-1.04776	1463	0.998153	0.999361	-0.201866	-0.681116	4323	0.151095	0.429998	0.350904	1.16681	620	0.71315	0.875834	0.303463	0.848398	5292	0.250992	0.554315	-0.358786	-1.11531	1454	0.927882	0.975135	-0.248209	-0.777778	4901	0.726931	0.929966	0.261085	0.903223	1354	0.962667	0.98249	0.232388	0.765895	4331	4650	0.0665885	0.294722	-0.379814	-1.27849	283
GO_NEGATIVE_REGULATION_OF_NF_KAPPAB_TRANSCRIPTION_FACTOR_ACTIVITY	0.188265	0.461498	-0.468675	-1.20888	1337	0.0288875	0.185511	0.53789	1.49369	140	0.371116	0.649903	-0.405632	-1.06156	2818	0.0961747	0.434659	0.508044	1.31412	620	0.630308	0.807895	-0.292549	-0.908099	3235	0.0775316	0.364623	0.53392	1.3829	391	0.0775316	0.364623	0.53392	1.3829	391	0.400848	0.666594	-0.354486	-1.02787	2267	0.0883957	0.363012	0.534825	1.3605	469	0.24	0.544471	-0.393008	-1.13956	1511	0.63549	0.781755	0.334021	0.899283	3702	0.689049	0.810221	0.336789	0.870029	4114	0.172398	0.535801	0.433104	1.21925	756	0.508709	0.730505	-0.325125	-0.961156	2277	0.822211	0.952964	-0.27638	-0.776547	4841	0.230965	0.646294	-0.371656	-1.13843	1088	0.896484	0.947104	0.258894	0.765903	4537	0.250652	0.583659	-0.369538	-1.11987	1152	0.332874	0.643151	0.355303	1.05764	1447	0.197753	0.480903	0.470881	1.21799	1337	0.347964	0.63138	-0.376992	-1.06273	1973	0.830157	0.939896	-0.282708	-0.793886	4398	0.871547	0.981575	-0.282725	-0.750241	6404	0.171843	0.461632	-0.410982	-1.19501	912	13536	0.451241	0.68611	-0.319825	-0.979957	2072
GO_NEGATIVE_REGULATION_OF_NOTCH_SIGNALING_PATHWAY	0.0918051	0.313125	0.5133	1.37246	325	0.317635	0.620329	0.463589	1.1111	1530	0.945023	0.979874	0.249591	0.67989	2904	0.156977	0.529945	0.544368	1.26632	944	0.351129	0.625786	-0.390319	-1.06931	1788	0.146464	0.490115	0.566652	1.30573	730	0.146464	0.490115	0.566652	1.30573	730	0.525587	0.755191	-0.373125	-0.957036	2885	0.0384391	0.239765	0.697161	1.51343	197	0.127764	0.404292	0.468638	1.28826	519	0.272859	0.495623	0.474764	1.14261	1500	0.892849	0.931682	-0.296144	-0.728067	3857	0.610781	0.869416	0.362698	0.893398	2775	0.50199	0.72726	0.383514	0.95979	2648	0.306481	0.610446	0.425119	1.11408	1342	0.312076	0.709883	-0.405644	-1.09709	1516	0.965035	0.980954	0.241811	0.638468	4829	0.379152	0.684993	-0.391585	-1.04987	1814	0.721425	0.889956	0.31661	0.830404	3218	0.427216	0.700057	0.445959	1.02575	2611	0.646457	0.817988	-0.349522	-0.881382	3603	0.351816	0.703485	0.434248	1.07188	1617	0.901219	0.990224	0.268454	0.729319	2882	0.65497	0.829438	0.329827	0.871499	3116	18636	0.817354	0.902661	-0.28448	-0.776022	3861
GO_NEGATIVE_REGULATION_OF_NUCLEAR_DIVISION	0.433999	0.709408	0.341377	0.997678	1347	0.304366	0.607907	0.394352	1.0977	1484	0.536067	0.771208	0.316638	0.943158	1411	0.851007	0.958346	0.299971	0.754464	5408	0.0169977	0.13343	0.503705	1.51001	82	0.760958	0.947975	-0.309076	-0.81363	3749	0.760958	0.947975	-0.309076	-0.81363	3749	0.789767	0.903991	-0.291284	-0.817719	4398	0.720224	0.902018	0.31518	0.846977	3863	0.677425	0.846668	-0.309417	-0.872156	4197	0.370964	0.590463	-0.372739	-1.03413	1573	0.0423598	0.172441	0.569417	1.42209	246	0.597442	0.863224	-0.336475	-0.909326	3362	0.484756	0.717789	-0.338391	-0.971788	2225	0.488352	0.765245	-0.33913	-0.979949	2892	0.0532632	0.394178	-0.466173	-1.3881	252	0.201948	0.509438	-0.406608	-1.16746	994	0.739146	0.881398	0.298596	0.84241	4000	0.58502	0.820569	-0.325966	-0.922582	3295	0.502336	0.750487	-0.319788	-0.972094	1612	0.609444	0.797801	-0.333091	-0.913446	3432	0.0338128	0.254828	-0.515357	-1.4363	180	0.602498	0.868597	0.303065	0.924381	1639	0.536136	0.763879	0.329466	0.949495	2499	13558	0.453027	0.687694	-0.330758	-0.980705	2087
GO_NEGATIVE_REGULATION_OF_ORGANELLE_ASSEMBLY	0.0449079	0.205186	-0.617679	-1.47678	294	0.558335	0.796921	-0.371138	-0.937394	2923	0.659504	0.845686	-0.366627	-0.87953	4603	0.2044	0.581764	-0.471693	-1.20462	798	0.55047	0.761628	0.338176	0.942002	2693	0.358128	0.721912	-0.448474	-1.07885	1790	0.358128	0.721912	-0.448474	-1.07885	1790	0.482353	0.726797	0.360056	0.980036	2172	0.376344	0.694523	-0.444203	-1.0641	1784	0.103883	0.364166	-0.504301	-1.32355	617	0.382558	0.598986	-0.400855	-1.0386	1701	0.0446656	0.177879	-0.589053	-1.44818	192	0.245027	0.61362	-0.47427	-1.1777	1354	0.678956	0.829633	0.337189	0.854822	3590	0.295893	0.599235	-0.426319	-1.1201	1685	0.69352	0.89747	0.318717	0.849205	3606	0.690734	0.841482	-0.316374	-0.852068	3443	0.702234	0.864151	-0.313099	-0.854526	3362	0.302509	0.614301	-0.419252	-1.10792	1687	0.586133	0.803483	-0.33327	-0.920174	2180	0.422895	0.685827	0.385308	1.0071	1872	0.453151	0.769485	-0.381517	-1.00203	2451	0.202393	0.519893	-0.493066	-1.21182	1403	0.993008	0.996187	0.20777	0.55761	4686	12064	0.365498	0.623521	0.389148	1.06041	1927
GO_NEGATIVE_REGULATION_OF_ORGANELLE_ORGANIZATION	0.258865	0.546003	-0.359533	-1.08632	2357	0.187618	0.484046	0.312179	1.10652	896	0.205642	0.488533	-0.365843	-1.11537	1938	0.300315	0.67025	0.342533	1.05427	2379	0.326214	0.606778	0.269487	1.03865	1557	0.0368861	0.250384	0.3816	1.29075	180	0.0368861	0.250384	0.3816	1.29075	180	0.0336336	0.175784	-0.34676	-1.23806	223	0.043163	0.254896	0.378885	1.27325	255	0.0666495	0.28721	-0.347168	-1.21933	516	0.668472	0.801911	0.282659	0.928325	4812	0.0714382	0.234574	0.389689	1.20464	527	0.752051	0.928866	-0.262479	-0.893461	5040	0.299293	0.588145	-0.288036	-1.03533	1057	0.987691	1	-0.205573	-0.75501	7221	0.369853	0.746571	-0.267596	-1.02094	1481	0.290468	0.59084	-0.286623	-1.03368	1352	0.306257	0.630654	-0.27676	-1.03856	1164	0.992756	0.999094	0.215031	0.804858	3562	0.136379	0.397571	0.377032	1.18515	1217	0.0169851	0.165048	-0.375535	-1.30101	103	0.0574371	0.323962	-0.338539	-1.20783	289	0.846583	0.974573	0.235841	0.921498	606	0.0974026	0.345646	-0.326343	-1.16748	554	15953	0.607562	0.783817	0.257664	0.952794	3727
GO_NEGATIVE_REGULATION_OF_OSSIFICATION	0.880939	0.967045	-0.285714	-0.726593	6155	0.819965	0.927392	-0.292281	-0.778781	4221	0.641542	0.836767	-0.349763	-0.900708	4774	0.533908	0.820995	-0.342781	-0.94977	1920	0.0255062	0.164643	-0.482895	-1.47204	130	0.118505	0.443195	0.564058	1.33574	592	0.118505	0.443195	0.564058	1.33574	592	0.624136	0.814951	-0.317296	-0.905952	3521	0.0100951	0.116015	0.760874	1.65174	51	0.633821	0.822353	-0.31482	-0.89796	3942	0.0422369	0.156569	-0.500645	-1.41146	178	0.0886169	0.265648	-0.482685	-1.30189	361	0.262428	0.631362	-0.454752	-1.15579	1456	0.158821	0.448263	-0.4139	-1.2057	721	0.878575	0.974523	-0.276524	-0.710373	5006	0.390727	0.758208	-0.340946	-1.02797	1853	0.0571195	0.347871	-0.47948	-1.39193	279	0.0640383	0.32206	-0.449148	-1.33916	293	0.428063	0.718266	-0.356122	-1.01381	2403	0.187791	0.468644	-0.407122	-1.18813	645	0.0193935	0.176495	-0.541061	-1.50517	109	0.973195	0.989684	0.232196	0.62613	4501	0.428146	0.75217	0.32967	1.00776	1149	0.0118288	0.112316	-0.547301	-1.56851	62	1383	0.0195952	0.264168	-0.530572	-1.59873	90
GO_NEGATIVE_REGULATION_OF_PEPTIDASE_ACTIVITY	0.0135498	0.126201	-0.605321	-1.67878	105	0.577821	0.807592	-0.30836	-0.935305	2995	0.00432536	0.0602783	-0.532934	-1.50604	35	0.381759	0.729056	-0.325943	-1.02073	1171	0.000585938	0.0189023	-0.480323	-1.64471	2	0.451305	0.786315	0.344697	1.00032	2265	0.451305	0.786315	0.344697	1.00032	2265	0.00337496	0.0406486	-0.480421	-1.53343	19	0.264855	0.596001	0.387445	1.11577	1461	0.021944	0.152739	-0.444987	-1.4128	148	0.424743	0.63344	0.342519	1.01325	2646	0.773876	0.859647	-0.289459	-0.882272	2754	0.34279	0.704781	-0.363202	-1.06747	2029	0.155857	0.443592	-0.356243	-1.15609	643	0.00741099	0.0605651	-0.489357	-1.54171	45	0.0683685	0.430303	-0.375089	-1.26891	307	0.0900208	0.379099	-0.389286	-1.26049	432	0.371442	0.678734	-0.306753	-1.03206	1604	0.152615	0.432464	-0.375134	-1.18456	895	0.688364	0.862241	0.30716	0.861179	5128	0.012987	0.144949	-0.473617	-1.46532	74	0.117088	0.441503	-0.398099	-1.22293	615	0.0154981	0.100631	-0.497163	-1.43137	123	0.0143116	0.124176	-0.456321	-1.46361	78	5855	0.0969923	0.340941	-0.36503	-1.22601	415
GO_NEGATIVE_REGULATION_OF_PEPTIDE_SECRETION	0.417639	0.696588	-0.401881	-1.0254	2935	0.500867	0.760819	-0.380354	-0.978969	2599	0.287245	0.572544	-0.428843	-1.11723	2170	0.229485	0.604666	-0.407207	-1.14628	824	0.365101	0.635338	-0.339176	-1.04696	1880	0.544418	0.844124	-0.403132	-0.929523	2720	0.544418	0.844124	-0.403132	-0.929523	2720	0.477707	0.723512	-0.342599	-0.981816	2699	0.333403	0.659677	-0.463503	-1.09963	1584	0.205868	0.506391	-0.406134	-1.17133	1290	0.45453	0.6562	0.372658	0.998129	2628	0.636499	0.779372	-0.330677	-0.902523	2573	0.0585895	0.324223	-0.588357	-1.461	323	0.70947	0.843439	-0.295028	-0.866414	3198	0.529047	0.792799	-0.376575	-0.948677	2986	0.773517	0.925913	0.28152	0.821514	4094	0.620055	0.804524	0.309526	0.910823	3134	0.934602	0.967643	0.249196	0.716389	5058	0.311206	0.62275	-0.38401	-1.0912	1757	0.808516	0.923282	-0.282055	-0.79341	2942	0.507368	0.739477	-0.34573	-0.971021	2891	0.97784	0.990907	-0.233088	-0.635655	5250	0.216785	0.539369	-0.449267	-1.18039	1585	0.525978	0.759501	0.324601	0.958055	2459	13163	0.429842	0.671978	0.337938	1.00932	2318
GO_NEGATIVE_REGULATION_OF_PHOSPHORUS_METABOLIC_PROCESS	0.423339	0.701029	-0.330817	-1.01151	3975	0.00230753	0.0390579	0.396131	1.42692	10	0.387847	0.664138	-0.336183	-1.03512	3720	0.0326074	0.290594	0.452822	1.41799	267	0.0857522	0.318478	-0.29186	-1.14422	451	0.000203707	0.00893472	0.497533	1.70219	0	0.000203707	0.00893472	0.497533	1.70219	0	0.26816	0.553506	-0.292043	-1.06308	1819	0.000504371	0.0186485	0.47696	1.60981	2	0.366737	0.655759	-0.288048	-1.02932	2945	0.0993261	0.265516	0.34801	1.16405	736	0.187671	0.40537	0.35064	1.10316	1436	0.0108108	0.130567	0.356364	1.31542	33	0.0527111	0.289135	0.349612	1.22767	348	0.13749	0.398901	0.274595	1.11618	354	0.589204	0.852964	0.257754	0.949867	3612	0.403411	0.675196	0.269523	1.01056	2175	0.214443	0.544332	0.296872	1.08362	1359	0.00495627	0.0625985	0.345568	1.31938	16	0.000108909	0.0171471	0.525645	1.672	0	0.448633	0.702285	-0.283327	-1.0018	2772	0.00120992	0.0431605	0.439102	1.54973	5	0.923455	0.996141	-0.254562	-0.818292	8818	0.41618	0.689657	-0.275464	-1.00781	2422	13508	0.449808	0.685336	0.26503	1.00073	2804
GO_NEGATIVE_REGULATION_OF_PHOSPHORYLATION	0.296616	0.587685	-0.352517	-1.06766	2716	0.0425177	0.228901	0.351858	1.24156	203	0.595616	0.808334	-0.315373	-0.962405	5624	0.0309718	0.283967	0.464448	1.434	246	0.0378615	0.203215	-0.31555	-1.21392	198	0.00120992	0.031228	0.466843	1.55913	5	0.00120992	0.031228	0.466843	1.55913	5	0.279268	0.563413	-0.296592	-1.0623	1862	0.00205269	0.0472146	0.465194	1.53368	11	0.64718	0.829985	-0.265933	-0.93636	5036	0.0157611	0.0894917	0.396384	1.30551	113	0.147425	0.356958	0.367055	1.13958	1101	0.103366	0.429771	0.323086	1.16598	346	0.0746269	0.325327	0.349734	1.2061	484	0.148175	0.415581	0.282959	1.11863	413	0.781836	0.928519	0.245784	0.891815	4708	0.567689	0.775338	0.262077	0.964213	3035	0.634516	0.83082	0.263308	0.943148	3933	0.00753559	0.0796783	0.358931	1.34657	26	0.00179594	0.0409758	0.498606	1.5648	15	0.547148	0.7635	-0.27932	-0.970248	3347	0.000605327	0.0291988	0.466382	1.61645	2	0.46963	0.784184	0.254936	0.999652	316	0.271038	0.573842	-0.295577	-1.06148	1545	15644	0.585148	0.769713	0.259064	0.961542	3600
GO_NEGATIVE_REGULATION_OF_PROTEASOMAL_PROTEIN_CATABOLIC_PROCESS	0.265297	0.553237	-0.460419	-1.14491	1807	0.263417	0.568312	0.416797	1.13322	1285	0.413959	0.68369	-0.412757	-1.04005	3018	0.582123	0.845444	0.369027	0.916483	3685	0.625933	0.805207	-0.306849	-0.904263	3185	0.410951	0.762572	0.388169	1.02011	2078	0.410951	0.762572	0.388169	1.02011	2078	0.429573	0.688279	0.348231	1.00517	1899	0.886642	0.976357	0.278342	0.735839	4778	0.771247	0.891243	-0.29446	-0.817072	4736	0.544621	0.722437	0.366013	0.941724	3087	0.36373	0.583961	0.430239	1.05738	2109	0.558246	0.843076	0.333569	0.933866	2443	0.141033	0.424468	0.467464	1.25546	761	0.683321	0.887456	0.287609	0.875561	2789	0.0846682	0.468933	0.480967	1.34856	443	0.0313857	0.330559	0.517016	1.4609	158	0.05613	0.305092	0.506895	1.40569	303	0.590754	0.823811	0.320553	0.920401	2593	0.10612	0.348164	0.527622	1.34038	703	0.714187	0.854823	0.306423	0.841104	3110	0.541676	0.815628	0.343943	0.931516	2514	0.264914	0.596985	-0.444237	-1.14441	1904	0.75136	0.879215	-0.300142	-0.834194	4003	9495	0.23757	0.514948	0.400305	1.14908	1270
GO_NEGATIVE_REGULATION_OF_PROTEASOMAL_UBIQUITIN_DEPENDENT_PROTEIN_CATABOLIC_PROCESS	0.151662	0.410651	-0.562333	-1.29956	966	0.25215	0.556638	0.466597	1.1628	1201	0.200029	0.481135	-0.527735	-1.22303	1371	0.592803	0.850177	-0.368221	-0.904617	2404	0.714173	0.854328	-0.315427	-0.840953	3617	0.535299	0.83828	-0.391067	-0.934445	2668	0.535299	0.83828	-0.391067	-0.934445	2668	0.513705	0.747476	0.369875	0.963597	2323	0.377053	0.694867	-0.433936	-1.06014	1790	0.653249	0.833298	0.327769	0.875132	2693	0.188711	0.396856	0.524319	1.22883	1022	0.386396	0.603886	0.469198	1.05366	2169	0.591011	0.860172	0.348157	0.90082	2642	0.176392	0.470862	0.510192	1.24666	921	0.763872	0.928373	-0.30608	-0.799039	4363	0.0200233	0.292415	0.618596	1.58457	102	0.0925703	0.379973	0.528679	1.36308	460	0.100425	0.393799	0.53456	1.34483	519	0.800542	0.928392	-0.307574	-0.782459	4434	0.181292	0.46048	0.529642	1.25994	1127	0.80543	0.901242	0.305389	0.765441	3559	0.637998	0.858733	0.349467	0.873835	2944	0.072762	0.286409	-0.586619	-1.39749	494	0.636416	0.81852	-0.350063	-0.882407	3337	11719	0.347793	0.610568	0.410752	1.0742	1819
GO_NEGATIVE_REGULATION_OF_PROTEIN_BINDING	0.0232936	0.144444	-0.563574	-1.5017	171	0.500619	0.760569	0.331622	0.972063	2424	0.0686447	0.278724	-0.481106	-1.3113	545	0.409922	0.746771	0.379336	1.0198	2734	0.431593	0.683857	-0.306175	-1.00508	2223	0.56229	0.853836	0.334134	0.936146	2847	0.56229	0.853836	0.334134	0.936146	2847	0.311735	0.594766	-0.356032	-1.07908	1808	0.0562803	0.292145	0.514023	1.39846	301	0.325366	0.622339	-0.35397	-1.07414	2109	0.0681629	0.209471	0.466289	1.32136	409	0.244572	0.467411	-0.388302	-1.1126	934	0.221628	0.591643	-0.40999	-1.16636	1284	0.0828671	0.338725	0.440701	1.29937	473	0.0248723	0.141846	-0.483793	-1.46741	150	0.257271	0.669358	0.360114	1.11304	1379	0.105058	0.394829	0.399865	1.24826	537	0.501365	0.761548	0.319826	0.973807	2753	0.280452	0.592026	-0.361059	-1.09555	1613	0.0838098	0.307329	0.498219	1.35259	600	0.521981	0.748709	-0.325815	-0.965058	3003	0.0134014	0.156355	0.560086	1.63012	62	0.0146341	0.0967883	-0.531954	-1.47241	110	0.883442	0.942789	0.255636	0.798818	4054	5853	0.096987	0.340941	0.39905	1.26454	543
GO_NEGATIVE_REGULATION_OF_PROTEIN_CATABOLIC_PROCESS	0.0855926	0.301387	-0.471396	-1.29921	662	0.106152	0.370669	-0.402736	-1.24215	546	0.0841428	0.309972	-0.455767	-1.27848	692	0.516199	0.811247	-0.312718	-0.964046	1656	0.549271	0.761044	-0.281801	-0.955925	2825	0.0137259	0.148108	-0.51311	-1.5095	68	0.0137259	0.148108	-0.51311	-1.5095	68	0.590394	0.797131	-0.296205	-0.937686	3490	0.0506787	0.277147	-0.443444	-1.34722	223	0.130104	0.407772	-0.386898	-1.21444	872	0.364181	0.584392	0.360698	1.04909	2250	0.662763	0.794142	0.325662	0.899525	4187	0.0227802	0.198686	-0.485966	-1.46072	136	0.431442	0.685923	-0.311289	-0.992755	1824	0.8248	0.954676	-0.253045	-0.820784	5267	0.808101	0.939062	0.260152	0.831625	4408	0.201914	0.509438	0.353167	1.13797	1033	0.0680684	0.330826	0.411103	1.29642	381	0.909684	0.972029	0.243242	0.796832	3766	0.298523	0.593202	0.388052	1.10067	2243	0.344336	0.629321	-0.345297	-1.05547	1981	0.0905482	0.39961	-0.399552	-1.24855	478	0.155667	0.452233	-0.41857	-1.20362	1242	0.496712	0.741091	-0.308527	-0.972011	2718	18330	0.791139	0.888294	0.261667	0.856134	4499
GO_NEGATIVE_REGULATION_OF_PROTEIN_CONTAINING_COMPLEX_ASSEMBLY	0.211469	0.491003	-0.420567	-1.16	1640	0.615041	0.826816	-0.301211	-0.925934	3164	0.0159228	0.127259	-0.505173	-1.42184	131	0.288903	0.660168	-0.344725	-1.0689	905	0.0328767	0.189428	-0.395551	-1.34608	167	0.410948	0.762572	-0.361636	-1.02707	2041	0.410948	0.762572	-0.361636	-1.02707	2041	0.155405	0.422169	-0.371577	-1.17984	919	0.620088	0.848775	-0.314086	-0.915253	2808	0.105575	0.366945	-0.393735	-1.24105	711	0.502365	0.692197	-0.306757	-0.962064	1911	0.711262	0.82205	0.317218	0.881314	4502	0.383837	0.738391	-0.35255	-1.03843	2274	0.0896023	0.350642	-0.389894	-1.25524	373	0.437339	0.726078	-0.321498	-1.00978	2714	0.0158643	0.273913	0.498663	1.6036	86	0.053719	0.343834	-0.427907	-1.37712	259	0.450139	0.731219	-0.300303	-0.995961	1949	0.020788	0.143637	0.429885	1.41445	85	0.437783	0.707679	0.355919	1.00654	3285	0.0476303	0.261836	0.439913	1.37979	201	0.135233	0.471833	-0.385133	-1.19858	711	0.235596	0.563269	-0.396324	-1.14105	1884	0.0236091	0.162417	-0.447158	-1.41754	128	12555	0.39358	0.645189	-0.299372	-0.998621	1691
GO_NEGATIVE_REGULATION_OF_PROTEIN_CONTAINING_COMPLEX_DISASSEMBLY	0.0151569	0.126201	0.511816	1.55974	42	0.0201424	0.149566	0.537922	1.51491	98	0.0888983	0.317819	0.413863	1.28116	208	0.152384	0.524077	0.473134	1.23375	993	0.0794106	0.305258	0.41439	1.29418	387	0.077881	0.365188	0.523702	1.37629	393	0.077881	0.365188	0.523702	1.37629	393	0.549001	0.770181	0.31092	0.946805	2363	0.298236	0.626656	0.425886	1.10679	1588	0.951714	0.976782	-0.240524	-0.704048	6050	0.228454	0.44596	-0.391666	-1.13195	940	0.20332	0.423924	0.451953	1.17421	1224	0.278438	0.646949	0.398523	1.11571	1218	0.609694	0.789379	0.319031	0.906306	3370	0.0394318	0.191371	0.468398	1.42593	160	0.198521	0.616083	0.396156	1.17455	1046	0.797847	0.898319	0.275807	0.825282	4076	0.270875	0.601146	0.380116	1.11088	1475	0.112581	0.365134	0.41954	1.26678	484	0.362908	0.648111	0.403953	1.05996	2490	0.519342	0.747829	0.326498	0.949239	2241	0.898705	0.964502	0.264207	0.742409	4231	0.0307574	0.162901	0.449483	1.41733	79	0.127093	0.39849	0.414141	1.24307	591	18018	0.765048	0.873874	0.276808	0.840983	4206
GO_NEGATIVE_REGULATION_OF_PROTEIN_DEPHOSPHORYLATION	0.392883	0.676593	-0.421217	-1.04404	2671	0.01164	0.109023	0.620133	1.62368	55	0.11047	0.355469	-0.516752	-1.29849	803	0.333122	0.695725	0.439414	1.08697	2105	0.211237	0.494281	-0.395599	-1.16243	1078	0.0146767	0.152588	0.638657	1.61094	73	0.0146767	0.152588	0.638657	1.61094	73	0.32536	0.608165	-0.392849	-1.08394	1808	0.141668	0.450291	0.523692	1.28961	748	0.220881	0.524062	-0.422621	-1.16914	1353	0.129501	0.314406	-0.456493	-1.24526	560	0.578884	0.742923	0.376295	0.922185	3360	0.0435868	0.278538	0.550302	1.47973	191	0.267791	0.561415	0.421311	1.1279	1444	0.804275	0.94649	0.275358	0.802125	3348	0.770278	0.924304	0.292145	0.815334	4016	0.736998	0.866928	0.29902	0.843176	3740	0.244461	0.576621	0.414553	1.14961	1323	0.379822	0.6823	0.368555	1.0397	1663	0.0142746	0.128915	0.670709	1.65882	91	0.68896	0.841712	0.3124	0.854355	3007	0.539737	0.815288	0.357947	0.932303	2505	0.844774	0.973674	-0.296045	-0.752689	6029	0.506099	0.746747	-0.346824	-0.96394	2696	13616	0.456206	0.689569	0.346981	0.99278	2447
GO_NEGATIVE_REGULATION_OF_PROTEIN_KINASE_B_SIGNALING	0.082938	0.295345	-0.584749	-1.39299	541	0.686192	0.865672	0.33813	0.858161	3279	0.980589	0.995262	0.224223	0.624314	2929	0.606053	0.857125	-0.349823	-0.897546	2362	0.322133	0.603589	-0.385158	-1.08353	1648	0.486611	0.807582	0.412471	0.976765	2434	0.486611	0.807582	0.412471	0.976765	2434	0.875137	0.945004	-0.284318	-0.741358	4793	0.89023	0.978374	0.301833	0.671789	4573	0.860798	0.934932	0.272054	0.764905	3431	0.484299	0.677857	0.396338	0.975965	2698	0.372947	0.591955	0.446113	1.05512	2133	0.531284	0.828957	-0.381104	-0.946354	2937	0.378383	0.650433	0.411713	1.04963	2012	0.454115	0.738489	-0.389583	-1.00082	2587	0.503871	0.81508	-0.349116	-0.963908	2407	0.452008	0.709152	-0.364007	-0.986158	2250	0.850555	0.931971	-0.281889	-0.772496	4057	0.893761	0.966864	0.267205	0.724982	3953	0.822757	0.929147	0.307445	0.743623	5198	0.13297	0.418952	0.494302	1.29721	585	0.067117	0.347179	0.556917	1.43134	307	0.610717	0.873085	-0.37015	-0.905201	4216	0.991269	0.995342	0.212146	0.571655	4654	11004	0.308671	0.576968	-0.388584	-1.08287	1455
GO_NEGATIVE_REGULATION_OF_PROTEIN_MODIFICATION_BY_SMALL_PROTEIN_CONJUGATION_OR_REMOVAL	0.259037	0.546031	-0.429628	-1.13831	1898	0.082784	0.325202	-0.445998	-1.30531	426	0.0189447	0.14132	-0.535902	-1.44249	148	0.0629023	0.36772	-0.465499	-1.35797	214	0.068477	0.281695	-0.407242	-1.30916	347	0.00283171	0.0555855	-0.623548	-1.71796	13	0.00283171	0.0555855	-0.623548	-1.71796	13	0.192401	0.469021	-0.388511	-1.1689	1113	0.0291388	0.205901	-0.527638	-1.49191	134	0.247708	0.552196	-0.377549	-1.1293	1593	0.0149054	0.0866533	0.538575	1.50621	88	0.406296	0.619745	0.388329	1.02508	2464	0.208542	0.578647	-0.413343	-1.17681	1205	0.344124	0.624988	0.364834	1.05344	1923	0.252562	0.553132	-0.374356	-1.13256	1527	0.771937	0.925183	-0.268058	-0.853223	3597	0.714371	0.854645	0.285654	0.874961	3608	0.380995	0.686145	0.344316	1.03329	2104	0.559222	0.804105	-0.311365	-0.940622	3219	0.379371	0.662518	-0.323527	-1.03986	1073	0.254137	0.557667	-0.384812	-1.12269	1458	0.095994	0.409574	-0.43027	-1.27123	507	0.0461437	0.213737	-0.493861	-1.36697	349	0.375835	0.658826	-0.34371	-1.0338	2024	13436	0.44634	0.683806	-0.309971	-0.981192	1987
GO_NEGATIVE_REGULATION_OF_PROTEIN_MODIFICATION_PROCESS	0.179425	0.449573	-0.364193	-1.11752	1696	0.0341862	0.203652	0.335473	1.22261	162	0.0390762	0.207168	-0.392398	-1.21324	378	0.0714543	0.387715	0.388102	1.22298	595	0.0212604	0.150158	-0.31024	-1.22544	111	0.046026	0.279172	0.355734	1.23443	226	0.046026	0.279172	0.355734	1.23443	226	0.0356677	0.182132	-0.330087	-1.21079	245	0.0751073	0.33566	0.350128	1.20251	454	0.252001	0.556178	-0.298229	-1.07236	2045	0.0655039	0.204459	0.353537	1.18988	491	0.128904	0.330761	0.359311	1.13618	1002	0.149527	0.505318	0.294803	1.10655	457	0.0690682	0.31503	0.337371	1.19424	463	0.317145	0.620834	0.252023	1.03544	750	0.920752	0.97735	0.23028	0.855476	5727	0.669183	0.829815	0.249612	0.942972	3634	0.205558	0.536048	0.295058	1.08517	1323	0.0233452	0.151878	0.315521	1.21609	78	0.00300494	0.0559076	0.45919	1.47085	27	0.210931	0.514489	-0.303904	-1.08246	1315	0.0157371	0.170273	0.37309	1.33231	78	0.55432	0.840648	-0.303547	-0.979416	5331	0.161545	0.446942	-0.300088	-1.10584	940	12790	0.407508	0.655764	0.266278	1.01297	2561
GO_NEGATIVE_REGULATION_OF_PROTEIN_POLYMERIZATION	0.45617	0.725665	-0.387344	-0.9991	3241	0.53195	0.78011	0.344405	0.951157	2588	0.00604627	0.0718303	-0.600326	-1.57365	45	0.250635	0.627014	-0.397691	-1.12929	887	0.0166145	0.132007	-0.480901	-1.49479	84	0.51247	0.824924	0.376902	0.956657	2588	0.51247	0.824924	0.376902	0.956657	2588	0.0153765	0.109227	-0.515045	-1.49343	86	0.412445	0.719537	0.42059	1.02814	2173	0.0161828	0.128892	-0.525403	-1.52636	101	0.935854	0.964483	0.26522	0.717798	5470	0.709581	0.821426	-0.317544	-0.870486	2843	0.570025	0.849032	-0.353197	-0.923554	3190	0.0356983	0.259125	-0.481086	-1.42707	159	0.117445	0.364258	-0.474769	-1.3035	683	0.117809	0.52251	-0.407172	-1.25232	556	0.0693795	0.357593	-0.459144	-1.35723	340	0.0895522	0.372981	-0.422907	-1.28647	407	0.727561	0.892721	-0.294397	-0.85001	4125	0.271357	0.566244	0.440824	1.13756	1835	0.000351679	0.0211569	-0.652703	-1.84596	1	0.0567644	0.322599	-0.485386	-1.36723	299	0.46702	0.782905	-0.376001	-1.00025	3440	0.00503637	0.0697305	-0.56822	-1.66063	26	5296	0.0823504	0.319986	-0.423646	-1.30244	376
GO_NEGATIVE_REGULATION_OF_PROTEIN_SERINE_THREONINE_KINASE_ACTIVITY	0.594444	0.821139	-0.334174	-0.919275	4578	0.00477476	0.0629611	0.530612	1.60853	22	0.549405	0.780406	-0.341939	-0.958844	4525	0.0217903	0.259015	0.541601	1.49397	147	0.0153637	0.126581	-0.417437	-1.41468	78	0.00953516	0.118991	0.564998	1.58949	47	0.00953516	0.118991	0.564998	1.58949	47	0.199728	0.476259	-0.36194	-1.14283	1175	0.0178108	0.158464	0.544305	1.5163	95	0.841068	0.924829	-0.260551	-0.817224	5635	0.113088	0.287693	0.42463	1.23504	698	0.0217803	0.114925	0.510701	1.41615	137	0.0268883	0.217578	0.471115	1.45363	109	0.728132	0.852471	-0.274523	-0.875502	3079	0.0245839	0.140859	0.437398	1.4381	95	0.848208	0.95312	0.254808	0.814228	4637	0.346697	0.633973	-0.320639	-1.02718	1694	0.333257	0.649772	-0.318589	-1.0506	1462	0.0108932	0.1003	0.44678	1.46713	44	0.0166421	0.138882	0.570997	1.60089	123	0.0906402	0.354856	-0.414213	-1.26453	520	0.023602	0.212809	0.503736	1.52412	110	0.0367758	0.184209	0.384707	1.32362	72	0.114176	0.375773	-0.388631	-1.22437	624	11137	0.315851	0.583596	-0.31476	-1.04275	1360
GO_NEGATIVE_REGULATION_OF_PROTEOLYSIS	0.018273	0.129062	-0.52814	-1.53227	152	0.0864676	0.333257	-0.374195	-1.22584	445	0.0120036	0.107703	-0.466544	-1.37318	106	0.292496	0.663749	-0.317843	-1.05427	763	0.0184251	0.138958	-0.365962	-1.32849	94	0.238419	0.608169	-0.359586	-1.11717	1193	0.238419	0.608169	-0.359586	-1.11717	1193	0.0132003	0.0987853	-0.405584	-1.37293	81	0.406062	0.71587	-0.313117	-1.01469	1754	0.0845461	0.328744	-0.366949	-1.22816	609	0.396818	0.610819	0.327761	1.0259	2668	0.760892	0.852077	0.298752	0.881783	5151	0.101341	0.426278	-0.389301	-1.24043	634	0.577993	0.771815	-0.274234	-0.942722	2263	0.0279263	0.153298	-0.399967	-1.36859	187	0.48662	0.806985	-0.273375	-0.985206	2072	0.426254	0.692457	-0.287884	-0.986538	1996	0.559749	0.793021	0.282008	0.955712	3306	0.504542	0.772388	-0.289366	-0.973686	3054	0.656497	0.845049	0.301686	0.900089	5314	0.0301609	0.216066	-0.404038	-1.32395	179	0.170291	0.523708	-0.34168	-1.13627	884	0.0262701	0.146579	-0.441414	-1.3417	226	0.031746	0.191169	-0.389954	-1.32137	175	10302	0.273853	0.547041	-0.295687	-1.04189	1127
GO_NEGATIVE_REGULATION_OF_REACTIVE_OXYGEN_SPECIES_METABOLIC_PROCESS	0.0497378	0.218187	-0.593498	-1.44858	331	0.48861	0.753297	-0.380574	-0.984827	2530	0.314353	0.600118	-0.447664	-1.10958	2257	0.385532	0.731424	-0.391715	-1.03733	1422	0.358405	0.630759	-0.36433	-1.0541	1824	0.691419	0.919579	0.341767	0.852364	3472	0.691419	0.919579	0.341767	0.852364	3472	0.176396	0.449767	-0.450204	-1.2185	978	0.540433	0.804504	0.396435	0.944701	2846	0.0309465	0.185364	-0.547647	-1.488	187	0.717831	0.831327	0.331927	0.839533	4049	0.00403896	0.0389572	-0.652135	-1.67455	16	0.209905	0.579863	-0.470703	-1.21043	1173	0.280785	0.573339	-0.398533	-1.10866	1301	0.341941	0.643125	-0.401185	-1.08535	1972	0.905287	0.971233	-0.255068	-0.72886	4348	0.0528439	0.343065	-0.514297	-1.43069	261	0.224844	0.555069	-0.412217	-1.16138	1047	0.352804	0.660095	-0.396316	-1.06657	1962	0.547727	0.779	0.380757	0.934437	3505	0.0597624	0.290567	-0.527512	-1.39589	336	0.175592	0.530761	-0.465112	-1.22441	940	0.331198	0.665155	-0.439383	-1.09669	2326	0.159125	0.443719	-0.453925	-1.2397	843	9625	0.243372	0.520346	-0.394379	-1.12611	1119
GO_NEGATIVE_REGULATION_OF_REPRODUCTIVE_PROCESS	0.618843	0.838254	0.329288	0.889744	2160	0.404362	0.691369	-0.430365	-1.04461	2094	0.574071	0.795032	-0.391762	-0.932211	4002	0.438864	0.765626	0.430295	1.01501	2673	0.182015	0.459089	-0.439283	-1.21261	926	0.698057	0.923092	0.361509	0.833022	3483	0.698057	0.923092	0.361509	0.833022	3483	0.234887	0.519629	-0.450671	-1.16905	1289	0.555647	0.813495	-0.424719	-0.934661	2695	0.725921	0.869959	-0.319359	-0.827901	4295	0.278228	0.500578	0.461698	1.13097	1544	0.251311	0.474196	0.485889	1.1492	1437	0.46196	0.788023	-0.413781	-0.996653	2525	0.741354	0.859411	-0.311361	-0.82942	3493	0.911744	0.986942	-0.269844	-0.672522	5123	0.36266	0.742245	-0.389461	-1.05909	1755	0.33554	0.626541	-0.402678	-1.07158	1672	0.295469	0.62219	-0.406619	-1.10977	1414	0.337144	0.646825	0.407926	1.07931	1503	0.271072	0.566003	-0.433978	-1.14583	1041	0.465184	0.713569	0.378524	0.979824	2070	0.541248	0.815628	0.383973	0.93184	2479	0.196659	0.512551	0.437206	1.19683	623	0.43298	0.701179	-0.383754	-1.00907	2286	8271	0.182375	0.453756	-0.439376	-1.2056	862
GO_NEGATIVE_REGULATION_OF_RESPONSE_TO_BIOTIC_STIMULUS	0.0152205	0.126201	-0.623546	-1.59098	106	0.897821	0.963485	0.267302	0.735025	4366	0.378745	0.655969	-0.409915	-1.05561	2818	0.775262	0.929049	0.317134	0.80566	4963	0.725662	0.859759	-0.283501	-0.864211	3726	0.659707	0.904988	-0.338435	-0.861999	3285	0.659707	0.904988	-0.338435	-0.861999	3285	0.833563	0.926771	0.272899	0.811324	3625	0.499811	0.779822	0.383503	0.969796	2647	0.901878	0.954236	0.250753	0.767807	3409	0.141761	0.333674	0.46983	1.2447	812	0.448749	0.653421	-0.3718	-0.994905	1829	0.529989	0.828571	-0.360386	-0.94872	2968	0.0246369	0.240155	0.552433	1.52048	133	0.265739	0.567934	-0.409596	-1.14436	1565	0.443979	0.786093	0.344391	0.993052	2333	0.0821569	0.369978	0.452452	1.32038	418	0.0595855	0.311788	0.482953	1.37516	321	0.51425	0.779	-0.338543	-0.962001	2904	0.372622	0.65672	0.411271	1.05715	2506	0.635578	0.811384	-0.322407	-0.8969	3604	0.898341	0.964376	0.267053	0.740122	4223	0.151722	0.44571	-0.473896	-1.2451	1109	0.368478	0.653292	0.359012	1.04501	1715	3162	0.0414334	0.26611	0.476548	1.40983	221
GO_NEGATIVE_REGULATION_OF_RESPONSE_TO_CYTOKINE_STIMULUS	0.267566	0.556156	-0.468814	-1.14739	1785	0.0614642	0.278679	0.574034	1.43054	292	0.215787	0.499275	-0.479502	-1.18849	1549	0.0397709	0.308011	0.596775	1.4666	249	0.863119	0.932425	-0.266336	-0.770579	4394	0.0970254	0.404909	0.586878	1.37922	485	0.0970254	0.404909	0.586878	1.37922	485	0.89489	0.953744	0.265031	0.750103	4009	0.147139	0.456793	0.588428	1.30966	755	0.679671	0.847519	-0.317736	-0.863312	4128	0.175666	0.379732	0.478272	1.21799	988	0.299811	0.524113	-0.42579	-1.09917	1266	0.048873	0.29516	0.582452	1.48419	218	0.353938	0.631915	0.401206	1.06449	1900	0.301075	0.604971	-0.441354	-1.12193	1707	0.292997	0.696841	0.402234	1.10601	1522	0.855385	0.926182	-0.274477	-0.76355	4240	0.496642	0.758907	0.355012	0.972195	2661	0.728517	0.893248	-0.312866	-0.838565	4043	0.174863	0.45187	0.532984	1.26789	1087	0.355382	0.637018	-0.401671	-1.0629	2003	0.873453	0.954826	-0.281889	-0.73632	4727	0.0898093	0.326559	-0.537622	-1.34189	630	0.630529	0.815859	-0.325431	-0.895758	3349	20500	0.992829	0.996752	-0.207158	-0.591516	4568
GO_NEGATIVE_REGULATION_OF_RESPONSE_TO_DNA_DAMAGE_STIMULUS	0.428099	0.704916	-0.386138	-1.01553	3107	0.461538	0.732823	-0.342617	-0.997093	2369	0.601538	0.812513	-0.346779	-0.926635	4691	0.150811	0.522363	0.469141	1.23186	985	0.196599	0.478544	0.363566	1.15805	970	0.406646	0.760249	0.368543	1.02574	2055	0.406646	0.760249	0.368543	1.02574	2055	0.431781	0.690087	0.324006	1.00454	1844	0.919581	0.986547	0.266668	0.728722	4916	0.366807	0.655759	0.323996	1.0352	1303	0.833529	0.901283	0.289743	0.802822	4966	0.0168623	0.0979461	0.562316	1.47613	101	0.577277	0.853548	-0.327974	-0.927152	3327	0.432121	0.686281	-0.331639	-1.00024	1912	0.87074	0.971675	0.24294	0.789684	3448	0.218942	0.635161	-0.361519	-1.14055	1030	0.225963	0.534426	-0.371483	-1.1229	1113	0.855744	0.934517	-0.261395	-0.812049	3843	0.795359	0.926766	0.270092	0.836986	3392	0.188173	0.468976	0.447726	1.21123	1345	0.791966	0.894052	-0.285702	-0.824793	4514	0.478567	0.783829	0.334214	0.967954	2243	0.461036	0.777967	0.30615	0.991794	1129	0.579754	0.788598	0.306397	0.934337	2685	16641	0.659722	0.815634	-0.282932	-0.885934	2944
GO_NEGATIVE_REGULATION_OF_RESPONSE_TO_ENDOPLASMIC_RETICULUM_STRESS	0.0143433	0.126201	-0.656255	-1.61215	95	0.0234906	0.163794	0.573908	1.53854	113	0.0913651	0.322591	0.454889	1.30532	254	0.556647	0.832829	0.381015	0.934413	3512	0.36264	0.633949	0.3631	1.05513	1785	0.02019	0.18173	0.620453	1.57484	101	0.02019	0.18173	0.620453	1.57484	101	0.111508	0.352644	0.451154	1.2829	499	0.200151	0.52465	0.483275	1.20977	1059	0.446852	0.711376	0.34282	0.998444	1731	0.107529	0.278606	0.514129	1.30539	606	0.408619	0.621254	0.422882	1.02476	2360	0.194577	0.56083	0.436429	1.20023	853	0.00801491	0.211043	0.659161	1.7445	42	0.816621	0.951106	-0.281465	-0.772776	4755	0.00134048	0.113371	0.791141	2.18588	6	0.0197355	0.313381	0.544966	1.52037	99	0.00562535	0.0931628	0.606747	1.65279	29	0.000683839	0.0209437	0.674259	1.91215	2	0.0188967	0.14756	0.637586	1.60166	123	0.000229358	0.018044	0.889712	2.39928	0	0.26209	0.624956	0.42122	1.13122	1213	0.222238	0.547059	-0.46553	-1.18705	1588	0.0617284	0.276076	0.498914	1.38496	289	297	0.00166667	0.115494	0.615656	1.74458	8
GO_NEGATIVE_REGULATION_OF_RESPONSE_TO_EXTERNAL_STIMULUS	0.0232504	0.144351	-0.493306	-1.44151	197	0.845361	0.938138	-0.258884	-0.844074	4345	0.0159438	0.127259	-0.453933	-1.34471	142	0.729258	0.90848	-0.272563	-0.912653	1836	0.728421	0.861043	-0.249257	-0.912658	3746	0.504054	0.819548	-0.320145	-0.974579	2548	0.504054	0.819548	-0.320145	-0.974579	2548	0.0460137	0.212656	-0.370748	-1.2653	287	0.816071	0.9451	0.275212	0.823897	4569	0.376012	0.662107	-0.306204	-1.0328	2739	0.232558	0.450807	0.349925	1.10377	1569	0.179627	0.395885	-0.339447	-1.10153	558	0.405554	0.754425	0.302835	1.01202	1547	0.473535	0.711373	-0.280891	-0.973857	1842	0.0999392	0.331903	-0.371466	-1.24588	656	0.700239	0.899153	-0.253448	-0.921136	2926	0.526948	0.751308	0.276931	0.971703	2805	0.796693	0.906793	0.255434	0.87349	4721	0.421148	0.713766	-0.297183	-1.00596	2552	0.923951	0.974982	0.250813	0.744347	7398	0.114496	0.391806	-0.360082	-1.19008	683	0.226631	0.589608	0.343579	1.11536	1090	0.119026	0.386512	-0.392279	-1.1999	1035	0.612795	0.805571	0.269218	0.947217	2729	19266	0.873195	0.93265	-0.235448	-0.836366	3628
GO_NEGATIVE_REGULATION_OF_RESPONSE_TO_OXIDATIVE_STRESS	0.0108368	0.117324	-0.680026	-1.64964	71	0.345146	0.646073	-0.423937	-1.08465	1791	0.319776	0.605745	-0.449178	-1.10432	2287	0.199208	0.576991	-0.457777	-1.20194	754	0.266784	0.552383	-0.389992	-1.11913	1362	0.225146	0.592973	-0.487798	-1.20287	1120	0.225146	0.592973	-0.487798	-1.20287	1120	0.917014	0.964109	-0.267346	-0.715198	5060	0.69943	0.889622	-0.34274	-0.845723	3315	0.720199	0.86669	-0.31196	-0.84003	4349	0.267378	0.490007	0.451566	1.13673	1503	0.408057	0.620756	0.428528	1.02763	2349	0.071711	0.35894	-0.561934	-1.42057	398	0.183681	0.478215	0.468895	1.2244	985	0.339688	0.64076	-0.401574	-1.0864	1959	0.752295	0.917411	-0.294152	-0.831003	3604	0.517581	0.746471	-0.341509	-0.943873	2575	0.68659	0.85664	-0.309038	-0.86611	3204	0.56044	0.804727	-0.348526	-0.934145	3110	0.729918	0.88441	0.333728	0.809802	4615	0.452428	0.70529	-0.380965	-1.00012	2543	0.792547	0.92482	0.304915	0.783663	3636	0.192001	0.506384	-0.489512	-1.22181	1348	0.327586	0.620012	-0.397234	-1.07932	1728	18212	0.780543	0.882257	0.290624	0.81298	4171
GO_NEGATIVE_REGULATION_OF_RNA_CATABOLIC_PROCESS	0.129817	0.377866	0.435433	1.25507	410	0.191581	0.490213	0.445641	1.20662	932	0.0277778	0.172353	0.507714	1.49388	73	0.00522152	0.173417	0.717287	1.78921	32	0.255449	0.541888	0.379723	1.12816	1253	0.151204	0.497208	0.479802	1.25561	765	0.151204	0.497208	0.479802	1.25561	765	0.238106	0.522696	0.393553	1.14067	1050	0.00767647	0.100983	0.629528	1.63075	40	0.00904626	0.0936525	0.532481	1.59807	34	0.453281	0.655397	-0.360316	-0.989663	1954	0.00223444	0.0263551	0.690272	1.70474	12	0.531239	0.828957	-0.360163	-0.948132	2975	0.200259	0.496786	0.438441	1.18482	1081	0.0241955	0.13961	0.490704	1.4874	99	0.0146891	0.26938	0.57792	1.63093	76	0.227282	0.53588	0.40781	1.16001	1152	0.0074308	0.109633	0.587442	1.63602	39	0.173309	0.463114	0.41875	1.20235	760	0.0143787	0.12955	0.644356	1.63199	94	0.167356	0.463261	0.443978	1.2259	727	0.567766	0.827591	0.342914	0.918894	2634	0.0742188	0.290157	0.444486	1.32506	208	0.0701454	0.294574	0.475652	1.35385	327	13712	0.461912	0.693353	0.342549	0.989914	2473
GO_NEGATIVE_REGULATION_OF_RNA_SPLICING	0.658097	0.858941	-0.373864	-0.853302	4197	0.227961	0.532039	0.487331	1.19154	1098	0.259221	0.546105	-0.513312	-1.16736	1756	0.0876777	0.419722	0.621317	1.39011	517	0.0142124	0.12107	-0.615636	-1.60675	71	0.167499	0.516659	0.540441	1.27009	838	0.167499	0.516659	0.540441	1.27009	838	0.197098	0.473685	-0.493772	-1.2181	1072	0.0497332	0.274559	0.629818	1.47151	260	0.381468	0.665677	-0.431541	-1.06111	2218	0.217746	0.432627	0.526331	1.21441	1172	0.000360881	0.00953061	0.841066	1.85218	1	0.0955007	0.414525	0.552474	1.38341	432	0.473882	0.711577	-0.394901	-0.986158	2267	0.662278	0.874766	0.32424	0.866865	2866	0.42661	0.777831	0.403491	1.01495	2205	0.353513	0.638159	0.430005	1.07747	1745	0.44813	0.730347	0.406687	1.00319	2323	0.0360481	0.194642	0.588857	1.51196	161	0.0160766	0.13611	0.706058	1.6472	98	0.352057	0.634806	-0.449164	-1.08203	1942	0.649446	0.86504	-0.357022	-0.875496	3519	0.187234	0.499506	0.457934	1.21126	615	0.379059	0.661032	-0.430869	-1.06112	1972	6928	0.132378	0.393256	0.504471	1.28854	692
GO_NEGATIVE_REGULATION_OF_SECRETION	0.762747	0.914198	-0.302071	-0.82928	5863	0.536922	0.783391	-0.325657	-0.959636	2762	0.322304	0.60756	-0.383594	-1.07871	2668	0.931703	0.984758	-0.25464	-0.789772	2932	0.305903	0.589218	-0.31385	-1.06676	1564	0.668839	0.908082	-0.325803	-0.869778	3283	0.668839	0.908082	-0.325803	-0.869778	3283	0.115764	0.360604	-0.387367	-1.21962	679	0.80274	0.937378	0.305247	0.793273	4276	0.170522	0.461899	-0.373667	-1.17662	1149	0.936057	0.964596	0.259539	0.758948	5796	0.771998	0.858898	-0.291333	-0.877431	2789	0.291086	0.658931	-0.39687	-1.11501	1671	0.361111	0.637259	-0.31957	-1.02777	1507	0.206288	0.497388	-0.402398	-1.18068	1226	0.639646	0.874418	-0.274791	-0.921481	2887	0.783013	0.890981	-0.261474	-0.84073	3788	0.862236	0.936313	-0.250634	-0.83097	3748	0.844112	0.948064	0.255794	0.830588	3497	0.53518	0.771634	0.344823	0.942717	3863	0.415643	0.681458	-0.330998	-1.01596	2401	0.856088	0.948347	-0.266472	-0.808034	4520	0.73833	0.935509	-0.300264	-0.8583	5851	0.856321	0.929328	0.25568	0.830334	3867	14033	0.481525	0.706211	-0.288558	-0.961982	2071
GO_NEGATIVE_REGULATION_OF_SIGNAL_TRANSDUCTION_BY_P53_CLASS_MEDIATOR	0.907265	0.976414	-0.289817	-0.664044	5781	0.37708	0.673218	0.438916	1.06032	1812	0.414703	0.684169	0.387534	1.01805	1319	0.0901598	0.424568	0.607436	1.3846	535	0.540197	0.756313	0.355603	0.942384	2680	0.0419763	0.267852	0.663095	1.50991	208	0.0419763	0.267852	0.663095	1.50991	208	0.225284	0.506908	0.458838	1.18159	1029	0.383929	0.700498	0.472043	1.06411	1977	0.100959	0.359179	0.507037	1.3465	420	0.599151	0.757592	0.386536	0.905915	3247	0.0207143	0.11126	0.689327	1.5539	115	0.339593	0.701596	0.437338	1.08776	1536	0.498565	0.725945	0.396468	0.968772	2605	0.0138134	0.094287	0.62776	1.63073	60	0.554199	0.838517	-0.356544	-0.932582	2678	0.662777	0.826603	0.339492	0.867262	3293	0.290267	0.617182	0.448747	1.12895	1502	0.325323	0.635993	0.427507	1.09767	1461	0.0698206	0.280423	0.623492	1.44428	427	0.884823	0.941989	0.284542	0.708723	3940	0.570493	0.828516	0.37536	0.910938	2613	0.0312876	0.164885	0.577743	1.51424	103	0.48581	0.733727	0.378746	0.97449	2310	14499	0.509323	0.722972	0.372178	0.966838	2676
GO_NEGATIVE_REGULATION_OF_SMALL_GTPASE_MEDIATED_SIGNAL_TRANSDUCTION	0.750777	0.908592	-0.326044	-0.805933	5072	0.607529	0.822938	-0.350905	-0.90805	3146	0.433921	0.697822	0.342675	0.999182	1181	0.449111	0.770204	-0.371969	-0.995952	1667	0.911903	0.957691	-0.252134	-0.740872	4657	0.777045	0.955026	0.324394	0.786221	3885	0.777045	0.955026	0.324394	0.786221	3885	0.738026	0.878236	0.296689	0.849208	3281	0.924301	0.988035	0.282883	0.637696	4761	0.4703	0.72656	0.332019	0.981956	1820	0.0573543	0.189365	-0.503688	-1.36931	247	0.882465	0.925313	-0.293931	-0.766068	3693	0.588373	0.85867	-0.3614	-0.907853	3268	0.329854	0.613141	-0.382829	-1.07096	1516	0.732538	0.913353	-0.313889	-0.824707	4173	0.274076	0.683365	-0.384369	-1.11832	1311	0.268169	0.572575	-0.394821	-1.10983	1320	0.984541	0.991733	0.223131	0.615552	5285	0.99252	0.999094	-0.206908	-0.568654	5572	0.97391	0.992169	0.236095	0.579414	6233	0.432931	0.692481	-0.375553	-1.00977	2439	0.564015	0.825636	0.350478	0.919188	2629	0.807612	0.960681	0.278894	0.817951	2312	0.926308	0.96354	-0.25887	-0.717244	4939	4952	0.0742019	0.308333	-0.466799	-1.35721	343
GO_NEGATIVE_REGULATION_OF_SMALL_MOLECULE_METABOLIC_PROCESS	0.414411	0.695635	-0.393264	-1.02608	2984	0.0413994	0.226569	-0.527905	-1.43791	212	0.727036	0.879897	0.281235	0.873976	1677	0.43992	0.766187	0.384331	1.0077	2873	0.508484	0.735995	-0.306776	-0.96641	2606	0.0824886	0.372788	0.536671	1.37351	414	0.0824886	0.372788	0.536671	1.37351	414	0.816859	0.918445	-0.277682	-0.816575	4660	0.441093	0.740463	0.411417	1.00572	2324	0.722161	0.867849	0.276369	0.872646	2606	0.207747	0.421258	-0.391221	-1.14191	841	0.13462	0.339213	-0.435576	-1.21871	529	0.394069	0.745313	-0.396886	-1.03779	2205	0.357433	0.634373	-0.345805	-1.04036	1581	0.817779	0.951306	-0.279229	-0.776081	4801	0.625983	0.868793	-0.293177	-0.912097	2943	0.202586	0.509946	-0.384836	-1.14904	986	0.668588	0.847449	-0.290967	-0.9001	3015	0.74873	0.90271	-0.288195	-0.843717	4272	0.840957	0.937208	0.290851	0.74436	5625	0.465611	0.713784	-0.347072	-0.991289	2646	0.692772	0.882882	-0.310892	-0.873029	3670	0.889745	0.98642	-0.27644	-0.742141	6584	0.770083	0.887976	0.27935	0.846583	3546	6683	0.123951	0.381713	-0.394577	-1.22579	560
GO_NEGATIVE_REGULATION_OF_STRESS_ACTIVATED_PROTEIN_KINASE_SIGNALING_CASCADE	0.639675	0.848653	-0.362268	-0.878804	4249	0.299791	0.603926	0.438229	1.11221	1432	0.746751	0.888582	0.296058	0.838897	2125	0.183355	0.559025	0.507376	1.22929	1138	0.474457	0.712782	-0.343782	-0.986525	2423	0.196443	0.558836	0.522384	1.23705	982	0.196443	0.558836	0.522384	1.23705	982	0.223734	0.50506	0.41602	1.16031	1002	0.128732	0.430297	0.559034	1.32142	676	0.0471984	0.236521	0.494722	1.42511	186	0.506311	0.695163	0.383188	0.964598	2847	0.856234	0.909082	-0.305606	-0.770554	3632	0.143624	0.498517	0.491968	1.28303	641	0.4443	0.694251	0.381461	0.996088	2384	0.418494	0.709653	-0.399321	-1.02583	2384	0.891363	0.966799	0.267578	0.729556	4643	0.411542	0.680919	0.371649	1.02163	2067	0.409824	0.705552	0.379993	1.0277	2185	0.469626	0.748812	-0.367447	-0.988879	2612	0.0928944	0.32475	0.571101	1.38133	586	0.532085	0.755335	0.350736	0.937322	2329	0.45014	0.767436	0.379613	0.988732	2089	0.459068	0.776468	-0.400765	-1.00333	3229	0.724598	0.864728	0.305386	0.841653	3422	14876	0.533583	0.738214	0.338833	0.947837	2851
GO_NEGATIVE_REGULATION_OF_SUPRAMOLECULAR_FIBER_ORGANIZATION	0.822898	0.943493	0.257502	0.860805	1839	0.480825	0.747604	0.322237	0.984154	2306	0.229164	0.513508	-0.403042	-1.13582	1899	0.805778	0.941079	-0.274682	-0.854624	2509	0.301541	0.585804	-0.313381	-1.06904	1545	0.722794	0.93246	0.299354	0.860442	3652	0.722794	0.93246	0.299354	0.860442	3652	0.0712357	0.27341	-0.399707	-1.27055	421	0.701113	0.890002	0.31006	0.86375	3778	0.192826	0.49044	-0.367108	-1.15931	1300	0.174628	0.378627	-0.362292	-1.13768	657	0.824633	0.890683	0.297884	0.832063	5275	0.614448	0.870386	-0.311572	-0.908276	3631	0.140666	0.423795	-0.365455	-1.1803	586	0.998708	1	-0.178737	-0.557252	6181	0.399645	0.762429	-0.30324	-1.02033	1799	0.291649	0.591951	-0.32792	-1.05588	1403	0.558086	0.792205	-0.285799	-0.951181	2425	0.980179	0.995902	0.218978	0.7205	4054	0.288616	0.582676	0.394194	1.11032	2159	0.0247362	0.197938	-0.456189	-1.40506	142	0.125736	0.457103	-0.388121	-1.20788	661	0.751212	0.941401	-0.29644	-0.855723	6041	0.303158	0.601613	-0.337078	-1.0707	1650	11008	0.308636	0.576968	-0.311968	-1.04271	1332
GO_NEGATIVE_REGULATION_OF_SYNAPTIC_TRANSMISSION	0.716704	0.891507	-0.338599	-0.826432	4783	0.734456	0.889468	-0.328779	-0.824043	3838	0.322985	0.608175	-0.445681	-1.10466	2319	0.323289	0.689665	0.450342	1.09773	2016	0.503462	0.732281	0.335782	0.970047	2471	0.431823	0.774929	0.434388	1.02085	2162	0.431823	0.774929	0.434388	1.02085	2162	0.212072	0.491232	-0.437051	-1.1829	1176	0.150752	0.461893	0.594458	1.30477	771	0.456955	0.717548	-0.366491	-0.995783	2775	0.584347	0.74837	-0.341634	-0.9184	2545	0.822419	0.889162	-0.307328	-0.803845	3440	0.807245	0.950359	0.299665	0.775352	3609	0.560527	0.762341	-0.336911	-0.932233	2592	0.308831	0.612948	-0.43833	-1.11424	1751	0.65945	0.883604	-0.30844	-0.881368	3167	0.565752	0.774538	-0.330838	-0.920336	2804	0.431142	0.72031	-0.356208	-1.01037	2012	0.2326	0.541097	-0.427303	-1.15822	1299	0.902911	0.965851	0.279606	0.669302	5644	0.827629	0.912049	-0.294875	-0.780293	4666	0.124139	0.455507	-0.503883	-1.2964	666	0.216453	0.53895	0.398545	1.15739	641	0.671192	0.837096	-0.318157	-0.872807	3559	14578	0.514342	0.72614	-0.332283	-0.948798	2366
GO_NEGATIVE_REGULATION_OF_TELOMERE_MAINTENANCE	0.861111	0.959914	0.279535	0.75531	3006	0.344596	0.645637	0.429945	1.08445	1641	0.228128	0.512343	0.424052	1.15831	690	0.0597236	0.361023	0.610229	1.42833	362	0.259116	0.545247	0.412766	1.13702	1271	0.447169	0.784186	0.418382	1.00602	2242	0.447169	0.784186	0.418382	1.00602	2242	0.323947	0.606601	0.405879	1.08977	1460	0.513596	0.789208	0.407036	0.962131	2700	0.051665	0.248225	0.519384	1.4413	210	0.343144	0.565572	-0.416959	-1.06905	1538	0.184332	0.401631	0.533058	1.22754	1039	0.769351	0.933891	0.307714	0.802506	3438	0.182334	0.476425	0.491551	1.23497	963	0.958032	0.999314	0.234457	0.647678	4108	0.0122093	0.256202	0.628675	1.65341	62	0.0215311	0.314334	0.584118	1.55331	107	0.0109028	0.134964	0.630595	1.63932	56	0.91574	0.97409	-0.267342	-0.702262	5107	0.584779	0.80254	0.375925	0.905541	3672	0.394205	0.665939	0.397998	1.03023	1754	0.370426	0.718893	0.418046	1.05264	1710	0.752353	0.941685	-0.32983	-0.806597	5194	0.301292	0.599828	0.418248	1.11053	1422	334	0.00227704	0.140311	0.652532	1.75981	11
GO_NEGATIVE_REGULATION_OF_TELOMERE_MAINTENANCE_VIA_TELOMERE_LENGTHENING	0.897953	0.972937	-0.293516	-0.666157	5701	0.524648	0.774973	0.403212	0.957197	2532	0.668807	0.85053	0.336394	0.862755	2186	0.0399117	0.308714	0.676301	1.50349	234	0.431241	0.683773	0.393196	1.01517	2122	0.348261	0.713224	0.484666	1.09307	1741	0.348261	0.713224	0.484666	1.09307	1741	0.415889	0.678581	-0.420537	-1.03221	2271	0.248194	0.577707	0.548065	1.20294	1270	0.127929	0.404372	0.505611	1.30701	534	0.381272	0.598202	-0.437146	-1.05112	1762	0.194711	0.413666	0.563046	1.23016	1074	0.449847	0.78311	0.407345	0.996536	2062	0.148623	0.434815	0.543443	1.29502	776	0.887324	0.978195	-0.283452	-0.689961	4913	0.0109763	0.246345	0.682324	1.70495	56	0.0186747	0.312808	0.629154	1.56742	92	0.10932	0.409062	0.552662	1.34945	562	0.594575	0.826297	-0.370065	-0.909573	3265	0.370742	0.655286	0.472089	1.07603	2252	0.740807	0.868673	-0.33792	-0.809041	4109	0.231821	0.594628	0.503865	1.19543	1067	0.746691	0.939257	0.31419	0.823478	2481	0.453939	0.713667	0.400505	1.00109	2177	2090	0.0353031	0.264168	0.591689	1.49802	183
GO_NEGATIVE_REGULATION_OF_TOR_SIGNALING	0.122765	0.366254	0.460536	1.29113	411	0.368934	0.6665	0.408179	1.05934	1778	0.0842217	0.310028	0.465433	1.325	236	0.0115905	0.226379	0.671138	1.62606	71	0.169861	0.444716	0.420982	1.21027	832	0.0637147	0.330115	0.590018	1.44182	317	0.0637147	0.330115	0.590018	1.44182	317	0.215426	0.495274	0.417008	1.16646	957	0.202834	0.527988	0.54944	1.23859	1044	0.0228137	0.155958	0.523267	1.51431	89	0.920178	0.955708	0.281313	0.708149	5175	0.894773	0.932947	0.303406	0.727581	5152	0.354664	0.713766	0.404381	1.0673	1573	0.163934	0.45406	0.47883	1.25034	879	0.0251748	0.14296	0.544334	1.53283	107	0.355675	0.737175	0.385575	1.05647	1851	0.642019	0.81642	0.323119	0.892197	3229	0.694788	0.860014	0.315618	0.853594	3705	0.0330841	0.185568	0.531398	1.48704	145	0.292923	0.587807	0.461831	1.13341	1874	0.0212717	0.184236	0.606238	1.62422	92	0.0139395	0.159507	0.655443	1.71901	64	0.0224261	0.130977	0.525388	1.53289	65	0.0499577	0.244528	0.513884	1.41628	235	13595	0.454529	0.688058	0.354564	0.996407	2438
GO_NEGATIVE_REGULATION_OF_TRANSFERASE_ACTIVITY	0.0740137	0.27511	-0.429759	-1.26295	635	0.237257	0.541363	0.325428	1.09576	1144	0.206622	0.489871	-0.380418	-1.1306	1865	0.154063	0.526506	0.39205	1.16399	1148	0.0665492	0.276977	-0.32847	-1.20821	339	0.340828	0.707146	-0.338243	-1.0553	1712	0.340828	0.707146	-0.338243	-1.0553	1712	0.192192	0.468867	-0.325429	-1.11655	1210	0.600494	0.839218	0.297606	0.933109	3405	0.608436	0.808303	-0.276798	-0.93977	4485	0.014591	0.085597	0.432102	1.36767	98	0.0918397	0.270704	0.406034	1.20981	627	0.267225	0.636916	-0.336789	-1.08931	1690	0.293022	0.583334	0.322595	1.06373	1792	0.104839	0.340511	0.319046	1.1963	337	0.746479	0.915026	-0.24882	-0.909576	3073	0.252144	0.558478	-0.30695	-1.06573	1175	0.59563	0.81129	-0.263974	-0.95533	2425	0.00836383	0.0841951	0.392921	1.4092	31	0.0716085	0.283676	0.427615	1.29615	596	0.418012	0.682846	-0.303588	-1.01049	2510	0.0847179	0.387644	0.37984	1.25807	412	0.80343	0.958939	-0.276933	-0.8566	7119	0.136323	0.41097	-0.338113	-1.16094	759	6729	0.125611	0.384188	-0.318803	-1.13793	513
GO_NEGATIVE_REGULATION_OF_TRANSMEMBRANE_RECEPTOR_PROTEIN_SERINE_THREONINE_KINASE_SIGNALING_PATHWAY	0.158374	0.420747	-0.448714	-1.21843	1199	0.0449787	0.23599	-0.473676	-1.38631	231	0.647175	0.839818	-0.328317	-0.909036	5245	0.0167275	0.247493	-0.483889	-1.46563	54	0.71362	0.854094	-0.266369	-0.887438	3672	0.162536	0.509018	-0.470786	-1.24858	799	0.162536	0.509018	-0.470786	-1.24858	799	0.980871	0.99332	-0.227921	-0.7082	5742	0.422505	0.727178	-0.37923	-1.01621	1959	0.619765	0.814937	-0.297344	-0.917218	4069	0.730453	0.839272	-0.286288	-0.875477	2839	0.404363	0.618058	-0.348613	-1.01895	1519	0.0443818	0.280924	-0.514574	-1.4271	251	0.762732	0.872461	-0.274036	-0.860417	3249	0.0796565	0.291928	-0.460284	-1.33984	472	0.0123571	0.257334	0.543498	1.70749	66	0.472079	0.721326	-0.308356	-0.969548	2290	0.672662	0.849186	-0.278459	-0.905317	2991	0.0190024	0.136728	0.461308	1.46882	79	0.298834	0.593376	-0.336535	-1.08167	845	0.0166389	0.162759	0.537096	1.64594	69	0.945509	0.981025	0.245767	0.719896	4441	0.631749	0.88517	-0.325677	-0.913544	4878	0.432422	0.700808	-0.324323	-1.00426	2341	13619	0.456477	0.689827	-0.298422	-0.974061	1997
GO_NEGATIVE_REGULATION_OF_TRANSMEMBRANE_TRANSPORT	0.217439	0.498638	-0.447051	-1.17365	1575	0.493036	0.756835	0.338438	0.972931	2406	0.0802564	0.30263	-0.489032	-1.30675	625	0.29615	0.666586	0.416441	1.09806	1945	0.00829548	0.0885066	-0.484252	-1.53956	41	0.132757	0.466894	0.469015	1.26849	675	0.132757	0.466894	0.469015	1.26849	675	0.0882404	0.30982	-0.43245	-1.28456	504	0.169308	0.488456	0.468759	1.23109	907	0.0617341	0.276327	-0.454116	-1.34715	397	0.300722	0.52409	0.394454	1.09296	1791	0.452178	0.656448	-0.349187	-0.992916	1753	0.819594	0.954172	-0.284907	-0.785205	4642	0.315658	0.60067	-0.349501	-1.06235	1392	0.575319	0.823349	-0.317529	-0.931665	3421	0.518421	0.823082	0.316294	0.951438	2743	0.882759	0.938918	-0.254975	-0.770723	4351	0.00578807	0.0940504	-0.503588	-1.56444	25	0.970326	0.992796	-0.232054	-0.688226	5558	0.0655059	0.2697	0.525345	1.4038	458	0.187686	0.488588	-0.408841	-1.18028	1069	0.970331	0.989016	0.235218	0.671576	4545	0.822181	0.966373	-0.292489	-0.79518	6130	0.0126653	0.11654	-0.514902	-1.53439	67	8212	0.180108	0.451222	-0.370145	-1.15902	803
GO_NEGATIVE_REGULATION_OF_TRANSPORT	0.421753	0.699536	-0.33964	-1.01393	3737	0.446439	0.721752	-0.292356	-1.00113	2312	0.127241	0.381702	-0.387071	-1.16993	1177	0.823083	0.947361	0.278447	0.84674	6396	0.00725191	0.0818442	-0.357824	-1.35364	37	0.828421	0.975036	0.263407	0.853031	4103	0.828421	0.975036	0.263407	0.853031	4103	0.012734	0.096417	-0.377259	-1.3249	82	0.655683	0.865205	0.286475	0.914646	3760	0.00144851	0.0318162	-0.430727	-1.49355	10	0.527635	0.711658	0.30044	0.97449	3703	0.326293	0.5489	-0.31055	-1.03472	895	0.103728	0.430393	-0.369387	-1.21603	664	0.175487	0.469685	-0.311532	-1.10695	639	0.378324	0.675887	-0.292847	-1.03516	2631	0.6679	0.886957	-0.249943	-0.939727	2706	0.570907	0.776871	-0.263621	-0.938639	2656	0.0834406	0.362693	-0.312281	-1.1578	323	0.435383	0.724013	0.27385	1.00181	1606	0.0442684	0.219839	0.437389	1.34588	379	0.158975	0.453035	-0.331059	-1.13167	967	0.794668	0.925865	0.257867	0.869246	3904	0.569916	0.850837	-0.307994	-0.965267	5167	0.0219251	0.156265	-0.369131	-1.30219	122	8443	0.189305	0.461697	-0.294526	-1.07283	753
GO_NEGATIVE_REGULATION_OF_TRANSPORTER_ACTIVITY	0.348165	0.638937	-0.440474	-1.07803	2323	0.173728	0.467931	-0.470282	-1.23515	897	0.0639945	0.268406	-0.550272	-1.37427	462	0.416532	0.751683	-0.379025	-1.01484	1546	0.0428628	0.2166	-0.490147	-1.43089	217	0.566594	0.855866	0.371023	0.925328	2845	0.566594	0.855866	0.371023	0.925328	2845	0.107227	0.345828	-0.476871	-1.29391	591	0.61921	0.848416	0.375244	0.894203	3261	0.0227236	0.15558	-0.554238	-1.52048	138	0.781565	0.870251	-0.305828	-0.826042	3416	0.2117	0.433425	-0.436195	-1.15692	882	0.18367	0.550261	-0.485023	-1.24157	1027	0.719069	0.848064	-0.304509	-0.85186	3306	0.98086	1	0.21223	0.609542	4150	0.508988	0.818211	-0.334229	-0.96297	2434	0.921095	0.959026	-0.25608	-0.716138	4540	0.000861698	0.034129	-0.607887	-1.7306	3	0.948788	0.985808	0.241525	0.675872	4186	0.735581	0.886786	0.328479	0.814479	4756	0.0504872	0.2694	-0.53038	-1.41715	284	0.863393	0.951226	0.282803	0.7417	4025	0.353675	0.687935	0.363301	1.05504	1048	0.00301148	0.0513964	-0.636643	-1.75238	15	3836	0.0508548	0.272847	-0.497384	-1.43413	234
GO_NEGATIVE_REGULATION_OF_TYPE_I_INTERFERON_PRODUCTION	0.940329	0.988208	0.251099	0.687527	3198	0.363182	0.661591	0.433768	1.0674	1743	0.490448	0.738872	-0.409215	-0.987219	3439	0.370474	0.720738	0.448802	1.06323	2260	0.800737	0.8978	0.287317	0.803466	3909	0.429227	0.77312	0.435395	1.02322	2149	0.429227	0.77312	0.435395	1.02322	2149	0.370766	0.64522	0.383822	1.05049	1663	0.464347	0.757038	0.422965	0.999783	2441	0.822423	0.915469	0.280418	0.788424	3278	0.322806	0.546547	0.442706	1.09015	1798	0.0934232	0.273259	-0.534417	-1.3298	401	0.581971	0.855743	0.365776	0.909767	2633	0.037406	0.261621	0.587892	1.49878	198	0.472237	0.752918	-0.387937	-0.986141	2678	0.0214436	0.298802	0.585368	1.57092	111	0.070689	0.359045	0.513129	1.38694	354	0.160581	0.481831	0.47247	1.2475	839	0.578319	0.816143	0.342596	0.918362	2565	0.307244	0.600341	0.480525	1.12748	1895	0.520536	0.7484	0.359595	0.943694	2293	0.985278	0.994059	0.220806	0.555989	4550	0.201515	0.518831	-0.50517	-1.22105	1382	0.805503	0.905584	-0.298035	-0.78937	4273	2146	0.030842	0.264168	0.54289	1.48733	162
GO_NEGATIVE_REGULATION_OF_UBIQUITIN_DEPENDENT_PROTEIN_CATABOLIC_PROCESS	0.362173	0.651662	-0.438541	-1.06631	2406	0.118513	0.391092	-0.491746	-1.29672	611	0.239972	0.526195	-0.475541	-1.16914	1716	0.255134	0.630609	-0.439869	-1.14799	968	0.556509	0.766019	0.327807	0.93761	2722	0.00887813	0.114274	-0.66679	-1.67824	43	0.00887813	0.114274	-0.66679	-1.67824	43	0.519676	0.750898	0.343723	0.961466	2310	0.00790598	0.102815	-0.648108	-1.66052	36	0.406865	0.682779	0.354344	1.02074	1611	0.180819	0.386465	0.485928	1.2204	1019	0.209902	0.431514	0.498606	1.18931	1203	0.0612719	0.330614	-0.546831	-1.42987	342	0.317428	0.602709	0.420773	1.09392	1702	0.681562	0.886193	-0.311919	-0.862386	3995	0.074856	0.447852	0.502285	1.36949	389	0.172537	0.479151	0.442911	1.21753	866	0.0171278	0.170824	0.5855	1.57618	90	0.865171	0.955645	0.270765	0.757694	3817	0.604494	0.814627	0.36082	0.89863	3927	0.815483	0.90555	0.290285	0.775768	3570	0.244197	0.608104	-0.429366	-1.15405	1314	0.054257	0.237334	-0.560426	-1.40896	382	0.725769	0.865492	0.306104	0.84028	3421	14849	0.532273	0.737644	0.339264	0.949044	2844
GO_NEGATIVE_REGULATION_OF_VASCULATURE_DEVELOPMENT	0.540479	0.784236	-0.352017	-0.944567	4018	0.196837	0.496226	-0.41456	-1.18202	1007	0.204514	0.486982	-0.426933	-1.16712	1630	0.790557	0.93497	-0.281908	-0.848433	2611	0.163317	0.437198	-0.357974	-1.17747	836	0.717468	0.931173	0.316843	0.846992	3638	0.717468	0.931173	0.316843	0.846992	3638	0.128539	0.380472	-0.400187	-1.22033	739	0.19821	0.521345	0.457288	1.20096	1062	0.133815	0.413706	-0.401606	-1.22356	870	0.660111	0.796686	-0.298777	-0.904086	2617	0.125831	0.326013	-0.410075	-1.19859	472	0.476578	0.797609	-0.355795	-0.983637	2695	0.223397	0.520791	-0.357812	-1.11677	950	0.229381	0.526621	-0.401592	-1.16452	1359	0.331604	0.724921	-0.326173	-1.05792	1533	0.497028	0.735914	-0.307977	-0.958331	2424	0.498465	0.759427	0.318253	0.974769	2759	0.843496	0.947817	-0.264116	-0.80949	4882	0.746341	0.893207	0.30592	0.815112	5201	0.0358074	0.231237	-0.467095	-1.38761	205	0.435888	0.761726	-0.347362	-1.00895	2314	0.919625	0.995302	-0.262465	-0.733352	7070	0.123541	0.392242	-0.401808	-1.23049	666	9545	0.239781	0.516967	-0.340909	-1.09905	1049
GO_NEGATIVE_REGULATION_OF_VIRAL_GENOME_REPLICATION	0.142169	0.396116	-0.534366	-1.29257	943	0.363541	0.661805	0.429481	1.0703	1732	0.00990379	0.0954707	-0.647372	-1.57547	69	0.564731	0.837051	0.384793	0.924582	3480	0.403888	0.664355	-0.362187	-1.02904	2056	0.122302	0.447671	0.575436	1.34095	611	0.122302	0.447671	0.575436	1.34095	611	0.07467	0.280931	-0.508573	-1.35686	412	0.0676448	0.319631	0.61139	1.42845	354	0.015765	0.126841	-0.591634	-1.5789	94	0.52281	0.70807	-0.36268	-0.952506	2291	0.0190275	0.106085	-0.607832	-1.54199	80	0.689346	0.902887	0.328359	0.842351	3079	0.566443	0.76553	0.354127	0.917169	3034	0.0538434	0.23151	-0.581343	-1.46453	303	0.425105	0.776798	-0.362497	-1.013	2031	0.16172	0.46671	-0.450536	-1.23148	800	0.00804403	0.114492	-0.576153	-1.59365	37	0.0510753	0.236248	-0.543053	-1.43508	284	0.173417	0.450743	0.53387	1.27	1078	0.000177211	0.015603	-0.761917	-1.98517	0	0.565306	0.826502	-0.357228	-0.933113	3059	0.031714	0.166695	-0.600258	-1.47527	219	0.0478523	0.238349	-0.539947	-1.44686	253	14295	0.496215	0.714246	0.350561	0.969276	2621
GO_NEGATIVE_REGULATION_OF_VIRAL_LIFE_CYCLE	0.186885	0.460147	-0.481991	-1.21786	1290	0.526716	0.776473	0.357354	0.953919	2562	0.00216597	0.0459178	-0.649411	-1.66051	15	0.444792	0.768454	0.399577	1.0079	2839	0.320008	0.602363	-0.356738	-1.07558	1640	0.0441967	0.274251	0.595212	1.48446	221	0.0441967	0.274251	0.595212	1.48446	221	0.00861759	0.0750086	-0.55646	-1.56861	47	0.0756573	0.336122	0.566241	1.39439	399	0.00629845	0.076073	-0.585535	-1.65452	38	0.849399	0.911534	-0.286625	-0.795217	3603	0.0251588	0.126512	-0.55132	-1.47057	102	0.615559	0.870873	0.329271	0.897768	2713	0.257248	0.551862	0.411885	1.12771	1392	0.0202773	0.12357	-0.576591	-1.55988	116	0.369447	0.746571	-0.349402	-1.04439	1762	0.09937	0.388365	-0.452376	-1.30149	488	0.00261495	0.062677	-0.574802	-1.69236	11	0.0319716	0.182037	-0.526027	-1.47662	179	0.0884062	0.315852	0.550823	1.3786	577	0.000177683	0.015603	-0.731393	-2.01128	0	0.241276	0.605087	0.422372	1.14889	1126	0.0485919	0.22089	-0.538211	-1.39967	351	0.0239745	0.163776	-0.528593	-1.49748	127	7441	0.150957	0.417476	0.421576	1.23619	811
GO_NEGATIVE_REGULATION_OF_VIRAL_PROCESS	0.455687	0.725481	-0.383813	-0.998144	3264	0.348172	0.648538	0.380917	1.0642	1704	0.0213044	0.150527	-0.550541	-1.45246	162	0.207536	0.584353	0.453254	1.17566	1343	0.630577	0.807937	0.29261	0.913854	3080	0.0311391	0.228193	0.566456	1.4958	157	0.0311391	0.228193	0.566456	1.4958	157	0.0265098	0.151906	-0.487806	-1.43128	150	0.0182734	0.161161	0.585597	1.53794	97	0.0654294	0.285055	-0.461669	-1.35137	415	0.638577	0.783915	0.329863	0.897771	3750	0.195625	0.414557	-0.420376	-1.16374	777	0.254194	0.62354	0.394914	1.128	1105	0.271968	0.565776	0.3933	1.11137	1497	0.325017	0.62848	-0.382881	-1.09412	1914	0.700038	0.899153	0.290523	0.861361	3691	0.180908	0.486705	-0.392863	-1.16887	884	0.0850318	0.365297	-0.423492	-1.29526	387	0.225852	0.532339	-0.394194	-1.15154	1285	0.0230394	0.161352	0.603857	1.57084	155	0.000527704	0.0244071	-0.647506	-1.84328	2	0.409402	0.744848	0.35966	1.01461	1915	0.233077	0.560347	-0.432215	-1.16034	1724	0.133507	0.408219	-0.420743	-1.23553	715	9499	0.237861	0.515145	0.374496	1.13778	1307
GO_NEGATIVE_REGULATION_OF_WNT_SIGNALING_PATHWAY	0.0499699	0.218923	-0.461641	-1.33162	414	0.547747	0.790943	0.291487	0.956649	2649	0.176557	0.452631	-0.395394	-1.15665	1558	0.613702	0.86084	0.315253	0.918976	4460	0.3707	0.639619	-0.285183	-1.02678	1917	0.11618	0.438627	0.399138	1.22681	572	0.11618	0.438627	0.399138	1.22681	572	0.0330151	0.173379	-0.388917	-1.30759	203	0.167943	0.486757	0.389488	1.18263	942	0.686162	0.850514	-0.272689	-0.906496	4903	0.157695	0.357041	0.375304	1.16232	1039	0.595096	0.753382	-0.299938	-0.95034	1989	0.607932	0.868166	-0.294083	-0.927329	3770	0.187897	0.482243	-0.326279	-1.1088	738	0.0957252	0.324364	-0.373782	-1.25136	626	0.869868	0.960139	-0.2385	-0.852238	3749	0.329458	0.622871	0.304356	1.04895	1756	0.544639	0.786354	-0.27434	-0.969856	2244	0.585627	0.820712	-0.280958	-0.943425	3552	0.278951	0.57359	0.37081	1.10285	2244	0.0462869	0.259454	-0.396544	-1.28878	272	0.877257	0.956581	-0.252629	-0.83682	4566	0.413395	0.738413	-0.339725	-1.02872	3548	0.10967	0.368328	-0.35675	-1.19847	608	17057	0.690442	0.833081	-0.255362	-0.892814	2845
GO_NEPHRON_DEVELOPMENT	0.880458	0.96698	-0.275403	-0.749295	6694	0.704135	0.874788	-0.294734	-0.876751	3626	0.360785	0.640943	-0.38209	-1.05837	2921	0.991207	0.999915	-0.224791	-0.687117	3268	0.0356517	0.197191	-0.409004	-1.36441	182	0.741495	0.94189	0.30303	0.843402	3748	0.741495	0.94189	0.30303	0.843402	3748	0.123549	0.373677	-0.391326	-1.21738	723	0.770237	0.923693	0.308411	0.817498	4119	0.54771	0.773336	-0.30754	-0.949788	3598	0.914071	0.951611	0.265963	0.766318	5605	0.236003	0.459323	-0.374647	-1.10506	880	0.971346	0.996836	0.228016	0.692299	4033	0.189829	0.484328	-0.35966	-1.13786	809	0.943221	0.996153	-0.232479	-0.700685	5697	0.0757443	0.450088	-0.38593	-1.26971	345	0.242168	0.549996	-0.350095	-1.10231	1174	0.0197664	0.183267	-0.431993	-1.40903	87	0.200931	0.500788	-0.369864	-1.14805	1165	0.395552	0.675404	-0.312262	-1.02279	1084	0.0395765	0.243942	-0.45768	-1.37704	227	0.228863	0.591847	-0.375537	-1.1345	1209	0.859461	0.978207	-0.277589	-0.786445	6726	0.175613	0.466055	-0.376528	-1.17	951	11100	0.31382	0.581828	-0.32084	-1.04775	1366
GO_NEPHRON_EPITHELIUM_DEVELOPMENT	0.965376	0.997419	0.230101	0.719551	2592	0.438281	0.716114	-0.353862	-1.01212	2243	0.254771	0.541082	-0.424037	-1.13539	1988	0.987829	0.999763	0.234659	0.621844	6492	0.0293654	0.177808	-0.445112	-1.42138	148	0.974863	1	-0.230946	-0.605943	4808	0.974863	1	-0.230946	-0.605943	4808	0.154752	0.420966	-0.402171	-1.20521	893	0.950214	0.995854	-0.254214	-0.651322	4446	0.484546	0.735376	-0.329512	-0.979806	3103	0.779449	0.869118	0.297661	0.83008	4664	0.53033	0.712186	-0.33595	-0.954317	2071	0.842496	0.963118	-0.2803	-0.774921	4765	0.067288	0.312757	-0.433963	-1.32429	295	0.754953	0.923838	-0.287419	-0.825887	4457	0.299229	0.700297	-0.34289	-1.08425	1397	0.0518398	0.343065	-0.461415	-1.39978	254	0.0288462	0.219047	-0.452217	-1.4139	128	0.143626	0.418218	-0.405071	-1.21583	826	0.250417	0.542709	-0.355542	-1.1188	749	0.00752406	0.109277	-0.538631	-1.56167	42	0.185919	0.543277	-0.404632	-1.17809	984	0.84349	0.973534	-0.285073	-0.783762	6380	0.121951	0.389298	-0.415053	-1.24656	659	5472	0.0868304	0.326557	-0.4063	-1.27971	388
GO_NEPHRON_MORPHOGENESIS	0.995564	1	-0.213081	-0.54188	6956	0.395358	0.685052	-0.385289	-1.04407	2026	0.0810556	0.304029	-0.516579	-1.3273	601	0.982675	0.999473	0.24038	0.613049	6295	0.0250973	0.163353	-0.484909	-1.47365	128	0.931452	1	-0.26717	-0.665862	4619	0.931452	1	-0.26717	-0.665862	4619	0.0816941	0.295966	-0.460584	-1.31507	460	0.925588	0.98823	0.276298	0.658416	4875	0.413971	0.688331	-0.359545	-1.0217	2571	0.695258	0.818451	0.32697	0.864391	3987	0.25233	0.475562	-0.420239	-1.12452	1028	0.68858	0.902754	-0.324025	-0.856054	3864	0.115038	0.388065	-0.433845	-1.26024	523	0.531689	0.794447	-0.348098	-0.953241	3103	0.120748	0.527293	-0.417836	-1.25646	574	0.114727	0.409028	-0.439849	-1.27377	563	0.0104666	0.132417	-0.523052	-1.5494	47	0.130868	0.397427	-0.435219	-1.24721	735	0.490326	0.744101	-0.329887	-0.979041	1621	0.0139625	0.149981	-0.554653	-1.53681	78	0.259921	0.623123	-0.408637	-1.12895	1381	0.968247	1	-0.2472	-0.653085	7104	0.0881413	0.329336	-0.464724	-1.32197	468	3373	0.04375	0.266777	-0.481253	-1.44412	202
GO_NERVE_DEVELOPMENT	0.050882	0.221307	0.46411	1.38479	149	0.430181	0.709009	-0.38332	-1.02135	2214	0.979175	0.994787	-0.243649	-0.632801	7381	0.698007	0.89702	-0.311253	-0.868033	2486	0.65883	0.822928	-0.29008	-0.893347	3390	0.494184	0.813149	-0.403196	-0.963426	2463	0.494184	0.813149	-0.403196	-0.963426	2463	0.295063	0.577172	0.363902	1.09003	1284	0.282555	0.61182	-0.495027	-1.14973	1366	0.500635	0.744639	-0.336055	-0.968974	3151	0.825984	0.896499	-0.285545	-0.810984	3483	0.106958	0.296067	-0.469916	-1.27601	434	0.883491	0.974692	0.274191	0.720013	3927	0.024401	0.240155	-0.51041	-1.49462	110	0.932435	0.993348	-0.254366	-0.664037	5326	0.400254	0.762673	-0.336405	-1.02275	1889	0.0395538	0.339614	-0.498937	-1.46114	194	0.889392	0.94773	-0.257287	-0.773468	4124	0.279872	0.591111	-0.38717	-1.10951	1573	0.072093	0.284136	-0.466229	-1.36062	247	0.276701	0.577798	-0.397291	-1.11347	1569	0.540449	0.815628	-0.342574	-0.950715	2885	0.915754	0.994626	0.248524	0.768872	2423	0.550657	0.771249	-0.326902	-0.943818	2934	1617	0.0235448	0.264168	-0.514998	-1.56303	107
GO_NEURAL_CREST_CELL_DIFFERENTIATION	0.735375	0.899766	-0.315908	-0.829359	5329	0.628795	0.834557	-0.324418	-0.899523	3209	0.0922998	0.324112	-0.486356	-1.29531	717	0.884062	0.968585	0.285948	0.750834	5779	0.100492	0.344531	-0.398071	-1.26089	510	0.804611	0.965483	0.306859	0.785346	4047	0.804611	0.965483	0.306859	0.785346	4047	0.283593	0.567632	-0.371877	-1.10463	1622	0.492582	0.7759	-0.384629	-0.974137	2323	0.190327	0.487607	-0.400746	-1.1835	1215	0.262292	0.484286	0.405053	1.12232	1562	0.398019	0.613621	-0.366041	-1.02415	1566	0.896632	0.978173	-0.268919	-0.718248	5030	0.0528575	0.289135	-0.451366	-1.36134	233	0.708447	0.901013	-0.303907	-0.844672	4159	0.60566	0.859947	0.303623	0.909886	3209	0.241989	0.549861	0.373533	1.12984	1230	0.557213	0.791854	-0.304521	-0.946021	2502	0.875371	0.960666	-0.262674	-0.779037	5014	0.768493	0.903825	-0.275133	-0.841973	2482	0.101764	0.372603	-0.446933	-1.28245	576	0.828851	0.939439	-0.278211	-0.803827	4406	0.93429	0.999023	-0.260061	-0.707018	6966	0.062954	0.278904	-0.451876	-1.34657	337	8653	0.198278	0.471579	-0.365913	-1.14496	897
GO_NEURAL_NUCLEUS_DEVELOPMENT	0.0668936	0.260977	-0.567857	-1.40366	451	0.742474	0.893817	-0.311492	-0.829969	3822	0.0363937	0.200073	-0.57545	-1.44145	263	0.49841	0.800042	0.393069	0.967785	3133	0.0121569	0.110269	-0.530257	-1.55424	61	0.775069	0.953883	0.314761	0.802106	3910	0.775069	0.953883	0.314761	0.802106	3910	0.00342034	0.04093	-0.608244	-1.67324	18	0.274756	0.604356	0.441019	1.13005	1464	0.021693	0.151962	-0.556718	-1.53421	132	0.016838	0.0933764	0.610657	1.56138	94	0.176926	0.393379	0.494712	1.21878	1028	0.518221	0.822408	-0.365562	-0.955884	2900	0.571863	0.76833	-0.33061	-0.924875	2629	0.903633	0.983629	-0.255903	-0.707513	5297	0.00689391	0.213038	0.701564	1.95252	35	0.73089	0.863232	0.301265	0.847131	3709	0.162746	0.484373	-0.42699	-1.21976	753	0.00205902	0.0366467	0.636791	1.81822	8	0.210759	0.497634	0.479253	1.20392	1382	0.0177215	0.169247	0.59403	1.61475	76	0.86611	0.952066	-0.281215	-0.755847	4663	0.817423	0.963771	-0.302644	-0.777252	5873	0.0830359	0.319731	-0.485236	-1.34147	441	14272	0.495534	0.714088	0.340427	0.971575	2662
GO_NEURAL_PRECURSOR_CELL_PROLIFERATION	0.792505	0.929382	0.260834	0.873211	1733	0.656211	0.850044	0.294541	0.904148	3179	0.727458	0.880177	-0.309408	-0.876308	6082	0.574669	0.842119	0.334568	0.932286	3951	0.324966	0.605778	-0.306966	-1.0545	1669	0.298221	0.664868	0.373362	1.09154	1491	0.298221	0.664868	0.373362	1.09154	1491	0.687764	0.849876	-0.282452	-0.90224	4074	0.384489	0.700925	0.362655	1.03658	2111	0.950999	0.976472	0.227114	0.785751	3046	0.338551	0.562169	-0.327128	-1.03384	1275	0.695037	0.813475	0.31735	0.891052	4466	0.72511	0.91644	0.279223	0.871279	2956	0.557711	0.76094	-0.291398	-0.942	2328	0.945553	0.996625	-0.229986	-0.731604	5921	0.704475	0.900103	0.271596	0.880051	3856	0.123547	0.420169	-0.371305	-1.20368	594	0.385308	0.68876	-0.306297	-1.02561	1667	0.72532	0.891597	-0.2768	-0.880277	4253	0.874667	0.953548	0.266672	0.752781	6559	0.168685	0.464567	-0.379367	-1.17635	974	0.0981956	0.412456	-0.398034	-1.23873	516	0.786263	0.952699	0.255775	0.882849	1533	0.283245	0.585014	0.3308	1.0823	1277	8750	0.202757	0.476897	0.342669	1.13658	1161
GO_NEURAL_RETINA_DEVELOPMENT	0.272419	0.561364	0.387774	1.11106	883	0.999423	1	-0.159969	-0.416406	5193	0.9686	0.98998	-0.250858	-0.632106	7063	0.646947	0.874779	0.355263	0.878806	4089	0.785069	0.889338	-0.280048	-0.825283	3995	0.246203	0.616191	0.508903	1.18591	1231	0.246203	0.616191	0.508903	1.18591	1231	0.754455	0.886945	-0.30229	-0.831582	4190	0.122242	0.419518	0.612721	1.34485	625	0.973057	0.987757	0.225119	0.669087	3755	0.789012	0.875434	-0.301569	-0.822644	3417	0.342162	0.564545	-0.4044	-1.06358	1420	0.407648	0.755677	0.39724	1.02782	1822	0.183099	0.477417	0.451846	1.20965	987	0.242654	0.542307	0.442358	1.17021	1056	0.329329	0.723209	0.382582	1.0727	1726	0.794165	0.896607	-0.284297	-0.802142	3919	0.718427	0.871954	0.304355	0.844017	3890	0.655558	0.858128	0.312259	0.880891	2871	0.41532	0.690592	-0.357126	-1.01541	1490	0.219093	0.523422	-0.434321	-1.17203	1236	0.863781	0.951306	-0.284361	-0.748584	4628	0.690682	0.913496	0.301019	0.877898	1993	0.976168	0.988546	-0.233822	-0.649869	5201	12108	0.367799	0.625006	-0.353627	-1.03212	1710
GO_NEURAL_TUBE_DEVELOPMENT	0.952411	0.992952	-0.252756	-0.712749	7604	0.380737	0.675675	0.321446	1.02957	1849	0.358959	0.639414	-0.36872	-1.05684	3062	0.589846	0.848636	0.326853	0.924881	4135	0.512566	0.739251	-0.280025	-0.975806	2630	0.404939	0.759656	0.341108	1.02433	2016	0.404939	0.759656	0.341108	1.02433	2016	0.822011	0.920593	-0.260574	-0.849706	4936	0.053991	0.286254	0.462936	1.35768	300	0.128878	0.406006	-0.372575	-1.20277	888	0.91105	0.949941	-0.254587	-0.817552	3338	0.741468	0.839995	-0.292041	-0.894081	2606	0.819805	0.954308	-0.267937	-0.826219	4958	0.960666	0.978996	-0.234687	-0.772306	3980	0.671535	0.879925	-0.27395	-0.896219	4321	0.0140908	0.266792	-0.406496	-1.40442	62	0.0865647	0.374297	-0.381477	-1.25656	412	0.400984	0.699924	-0.298179	-1.01686	1710	0.577333	0.815646	-0.28699	-0.93881	3463	0.655115	0.844264	0.305307	0.891343	5122	0.0523195	0.274062	-0.415845	-1.30803	299	0.437692	0.76234	-0.312175	-1.00621	2282	0.596477	0.864902	-0.316539	-0.939466	4976	0.253534	0.555899	-0.336838	-1.09515	1398	7099	0.138012	0.399926	-0.339346	-1.15785	585
GO_NEURAL_TUBE_FORMATION	0.998786	1	0.196847	0.633819	2468	0.352218	0.651833	0.347564	1.05144	1690	0.668582	0.850416	-0.326972	-0.896665	5351	0.537737	0.82247	0.350684	0.947689	3597	0.420123	0.677046	0.307768	1.01345	2045	0.286225	0.654456	0.39115	1.10312	1441	0.286225	0.654456	0.39115	1.10312	1441	0.527964	0.756296	0.299308	0.962543	2208	0.0337331	0.223696	0.535786	1.45928	179	0.66084	0.838104	-0.292671	-0.89467	4309	0.882549	0.932213	-0.265069	-0.80345	3448	0.926028	0.951251	0.27985	0.754351	5720	0.735709	0.919945	-0.289423	-0.847087	4375	0.534239	0.747219	0.318998	0.947875	3065	0.950309	0.997396	0.219927	0.72481	3690	0.305622	0.704843	-0.329815	-1.07102	1396	0.198976	0.507109	-0.365219	-1.14168	971	0.853204	0.93339	0.262524	0.807235	4765	0.68344	0.872397	-0.287282	-0.891719	3965	0.496362	0.747341	0.347745	0.972199	3683	0.162936	0.45805	-0.399782	-1.19267	938	0.900266	0.965161	-0.25521	-0.779674	4738	0.686032	0.911096	-0.311897	-0.884551	5372	0.46017	0.716991	-0.32171	-0.988521	2483	6355	0.112918	0.365691	-0.378939	-1.22485	492
GO_NEURAL_TUBE_PATTERNING	0.929334	0.985476	0.258504	0.703273	3221	0.677406	0.861385	0.339977	0.862846	3237	0.654061	0.843161	-0.368011	-0.882851	4565	0.435524	0.764039	0.428597	1.01536	2657	0.155442	0.426919	-0.444302	-1.24159	793	0.381789	0.739782	0.442689	1.05504	1911	0.381789	0.739782	0.442689	1.05504	1911	0.33808	0.619429	-0.41463	-1.08115	1851	0.168159	0.486873	0.575804	1.28156	863	0.0398386	0.215315	-0.557062	-1.46202	236	0.583052	0.747731	-0.35531	-0.920592	2593	0.801437	0.875368	-0.322705	-0.798015	3458	0.7843	0.94139	0.301823	0.792573	3486	0.0657839	0.310004	-0.518947	-1.38998	307	0.994926	1	-0.192349	-0.498066	5685	0.0418663	0.366715	-0.534069	-1.46811	200	0.156237	0.461365	-0.461518	-1.24297	778	0.149092	0.467479	-0.459286	-1.25351	713	0.986375	0.99802	-0.224282	-0.589151	5501	0.489318	0.743218	0.404119	0.977448	3091	0.0861296	0.345745	-0.530475	-1.3581	479	0.0869242	0.392786	-0.531161	-1.36153	467	0.994511	1	0.199657	0.56374	3079	0.239871	0.540318	-0.442589	-1.16378	1266	18551	0.809816	0.898433	-0.282845	-0.784592	3827
GO_NEUROBLAST_PROLIFERATION	0.987135	1	0.218813	0.629179	3145	0.456857	0.728794	-0.392765	-1.0049	2371	0.930643	0.972904	-0.271788	-0.686239	6802	0.869551	0.964378	0.298379	0.741029	5505	0.630857	0.807937	0.305687	0.904265	3082	0.818874	0.971732	0.309472	0.756254	4086	0.818874	0.971732	0.309472	0.756254	4086	0.73938	0.879336	-0.303488	-0.841074	4124	0.873572	0.970882	0.297275	0.712692	4587	0.922658	0.963527	0.248238	0.741239	3554	0.20074	0.412713	-0.427207	-1.16948	867	0.422036	0.632825	0.411339	1.01946	2462	0.550633	0.839794	-0.375593	-0.932669	3044	0.427725	0.682993	0.37723	1.01312	2310	0.856618	0.967184	-0.279777	-0.740722	4892	0.31527	0.712716	-0.368945	-1.08302	1500	0.323493	0.617722	-0.376843	-1.06657	1588	0.192366	0.521937	-0.411897	-1.19124	886	0.732552	0.894927	-0.304249	-0.843073	4124	0.496996	0.747422	0.400948	0.972912	3142	0.462947	0.712388	-0.366154	-0.993889	2629	0.736518	0.903076	-0.31641	-0.832953	3946	0.193198	0.507626	0.398075	1.17418	550	0.171148	0.460639	0.426356	1.20827	801	8997	0.21503	0.491889	0.407355	1.17404	1155
GO_NEUROEPITHELIAL_CELL_DIFFERENTIATION	0.157001	0.41873	-0.537035	-1.27933	1025	0.0301815	0.189568	-0.607336	-1.5108	157	0.0785572	0.298645	-0.56408	-1.36083	550	0.0192809	0.254002	-0.606308	-1.5765	73	0.00996288	0.0987222	-0.573748	-1.61408	50	0.1396	0.479298	-0.596732	-1.33806	697	0.1396	0.479298	-0.596732	-1.33806	697	0.3567	0.63333	-0.409589	-1.068	1953	0.0603875	0.302162	-0.666488	-1.46671	292	0.0189526	0.139858	-0.587758	-1.55582	113	0.532865	0.715131	-0.362862	-0.94994	2350	0.0703235	0.23266	-0.545912	-1.37504	299	0.0659741	0.344759	-0.594327	-1.44226	361	0.912791	0.950869	-0.264041	-0.717532	4238	0.102925	0.337282	-0.564833	-1.37488	569	0.656413	0.882552	-0.318872	-0.880404	3136	0.0562249	0.346197	-0.529012	-1.43318	279	0.159705	0.480236	-0.449191	-1.23827	756	0.0756544	0.292941	-0.524304	-1.37726	421	0.0452381	0.222471	-0.533857	-1.45308	170	0.0816801	0.337423	-0.530605	-1.36712	456	0.447456	0.766467	-0.397596	-1.00282	2409	0.364165	0.697754	-0.442239	-1.07529	2503	0.217013	0.514791	-0.444117	-1.18209	1147	19117	0.859413	0.925181	0.275347	0.754354	4541
GO_NEUROMUSCULAR_JUNCTION	0.873927	0.964579	-0.288036	-0.732499	6106	0.416406	0.699672	-0.382226	-1.03135	2131	0.0587047	0.257832	-0.533284	-1.37022	435	0.739545	0.914062	-0.303895	-0.847512	2634	0.168093	0.442395	-0.393684	-1.19641	863	0.389187	0.746891	0.408301	1.04497	1957	0.389187	0.746891	0.408301	1.04497	1957	0.182527	0.457683	-0.418652	-1.19535	1029	0.148451	0.458319	0.529887	1.28267	780	0.0948012	0.347295	-0.460461	-1.30847	588	0.320531	0.544256	-0.375261	-1.06579	1351	0.0288862	0.13738	-0.540114	-1.45679	117	0.475187	0.796241	-0.373005	-0.981939	2661	0.0325346	0.253296	-0.497743	-1.45753	147	0.177793	0.459792	-0.44139	-1.22679	1043	0.130197	0.540413	-0.413411	-1.24315	619	0.0382425	0.337873	-0.501553	-1.45246	187	0.0157395	0.163522	-0.499813	-1.50256	72	0.439103	0.726939	-0.352937	-1.00765	2465	0.855743	0.945393	0.289453	0.735333	5676	0.0705196	0.314676	-0.488205	-1.3527	398	0.832022	0.940321	-0.283495	-0.786759	4442	0.305666	0.641621	-0.420415	-1.10723	2238	0.0818011	0.317495	-0.459874	-1.32773	435	8048	0.174569	0.446422	-0.392204	-1.17691	809
[truncated: 14,373,135 more chars]
