## Supplementary material for "SARS-CoV-2 Nsp14 mediates the effects of viral infection on the host cell transcriptome": Table 3 (part 1 of 2)

### Sheet: Table 3
Table 3: GSEA analysis described in Figure 2. Total RNA seq.
pathway	pval	padj	ES	NES	nMoreExtreme		SIGNIF NES
BLANCO_MELO_COVID19_SARS_COV_2_INFECTION_A594_ACE2_EXPRESSING_CELLS_RUXOLITINIB_UP	0.000268889	0.00482586	0.786199	2.36058	0	1	2.36058
BLANCO_MELO_COVID19_SARS_COV_2_INFECTION_A594_ACE2_EXPRESSING_CELLS_UP	0.000269687	0.00482965	0.764425	2.31778	0	1	2.31778
CHEN_HOXA5_TARGETS_9HR_UP	0.000244141	0.00446738	0.823262	2.31455	0	1	2.31455
BLANCO_MELO_COVID19_SARS_COV_2_LOW_MOI_INFECTION_A594_ACE2_EXPRESSING_CELLS_UP	0.000236686	0.00445486	0.792795	2.14466	0	1	2.14466
REACTOME_MRNA_SPLICING	0.000238949	0.00445486	0.752179	2.07478	0	1	2.07478
ZHONG_PFC_C2_UNKNOWN_NPC	0.000225581	0.00438816	0.840329	2.07114	0	1	2.07114
GO_RNA_SPLICING_VIA_TRANSESTERIFICATION_REACTIONS	0.000259403	0.00468768	0.680211	2.00918	0	1	2.00918
FAN_EMBRYONIC_CTX_MICROGLIA_1	0.000235405	0.00445486	0.742446	2.00252	0	1	2.00252
ZHONG_PFC_C8_ORG_PROLIFERATING	0.000224467	0.00438299	0.833314	1.9867	0	1	1.9867
FAN_EMBRYONIC_CTX_NSC_2	0.000244499	0.00446738	0.696905	1.96573	0	1	1.96573
GO_MRNA_PROCESSING	0.000272109	0.00486903	0.647554	1.96281	0	1	1.96281
GNF2_CDC2	0.000223914	0.00437903	0.823686	1.96002	0	1	1.96002
GO_RNA_SPLICING	0.000269034	0.00482586	0.651827	1.95378	0	1	1.95378
GCM_MYST2	0.000239006	0.00445486	0.712597	1.9468	0	1	1.9468
GNF2_CDC20	0.000225378	0.00438816	0.828864	1.94621	0	1	1.94621
DEBIASI_APOPTOSIS_BY_REOVIRUS_INFECTION_UP	0.000248324	0.00451731	0.670528	1.93622	0	1	1.93622
GNF2_CCNA2	0.000225785	0.00438816	0.799142	1.93438	0	1	1.93438
GCM_HBP1	0.000224517	0.00438299	0.791981	1.93239	0	1	1.93239
GNF2_CCNB2	0.000225023	0.00438816	0.818587	1.92884	0	1	1.92884
NFMUE1_Q6	0.000244379	0.00446738	0.67772	1.9262	0	1	1.9262
GARGALOVIC_RESPONSE_TO_OXIDIZED_PHOSPHOLIPIDS_BLUE_UP	0.000235627	0.00445486	0.727151	1.92615	0	1	1.92615
GCM_UBE2N	0.000235294	0.00445486	0.714533	1.92264	0	1	1.92264
GO_SPLICEOSOMAL_COMPLEX	0.00023912	0.00445486	0.696996	1.92059	0	1	1.92059
KEGG_SPLICEOSOME	0.000231965	0.00445486	0.733583	1.92047	0	1	1.92047
GNF2_CENPF	0.000223914	0.00437903	0.807048	1.92043	0	1	1.92043
TRIP13_TARGET_GENES	0.000227324	0.00441025	0.7683	1.91226	0	1	1.91226
GNF2_HMMR	0.000221779	0.00434503	0.830749	1.90613	0	1	1.90613
WP_MRNA_PROCESSING	0.000233973	0.00445486	0.722385	1.90406	0	1	1.90406
SESTO_RESPONSE_TO_UV_C0	0.000229148	0.00442632	0.744843	1.90152	0	1	1.90152
YY1_Q6	0.000245399	0.00447153	0.671692	1.90115	0	1	1.90115
BLANCO_MELO_MERS_COV_INFECTION_MCR5_CELLS_UP	0.000248694	0.00452029	0.656499	1.89066	0	1	1.89066
GSE3920_IFNA_VS_IFNG_TREATED_ENDOTHELIAL_CELL_UP	0.000237812	0.00445486	0.688403	1.87076	0	1	1.87076
ZHONG_PFC_C3_UNKNOWN_INP	0.000220167	0.0043212	0.859817	1.87049	0	1	1.87049
GNF2_HDAC1	0.000229568	0.00442632	0.723979	1.86154	0	1	1.86154
FISCHER_G2_M_CELL_CYCLE	0.000243784	0.00446738	0.658928	1.86105	0	1	1.86105
GCCATNTTG_YY1_Q6	0.000265816	0.00478382	0.622781	1.85958	0	1	1.85958
ZHONG_PFC_C1_OPC	0.000244499	0.00446738	0.657248	1.85567	0	1	1.85567
GNF2_CENPE	0.000221533	0.00434411	0.831196	1.85481	0	1	1.85481
GO_PROTEIN_ACETYLATION	0.000239981	0.00445486	0.669636	1.85202	0	1	1.85202
GO_SISTER_CHROMATID_COHESION	0.000448934	0.00612498	0.776445	1.85112	1	1	1.85112
GO_PEPTIDYL_LYSINE_ACETYLATION	0.000237417	0.00445486	0.679179	1.84766	0	1	1.84766
GO_PROTEIN_ACETYLTRANSFERASE_COMPLEX	0.000229568	0.00442632	0.731759	1.84526	0	1	1.84526
GO_NUCLEAR_SPECK	0.00026096	0.00470804	0.622753	1.84351	0	1	1.84351
GNF2_PCNA	0.000225785	0.00438816	0.761332	1.84286	0	1	1.84286
GNF2_CKS2	0.000447728	0.00611615	0.795184	1.83934	1	1	1.83934
GO_PEPTIDE_N_ACETYLTRANSFERASE_ACTIVITY	0.000448531	0.0061233	0.774852	1.8381	1	1	1.8381
KONG_E2F3_TARGETS	0.00022899	0.00442632	0.725994	1.83527	0	1	1.83527
PICCALUGA_ANGIOIMMUNOBLASTIC_LYMPHOMA_DN	0.000235294	0.00445486	0.694129	1.83454	0	1	1.83454
GNF2_H2AFX	0.000439271	0.00600813	0.856066	1.83342	1	1	1.83342
GO_CATALYTIC_STEP_2_SPLICEOSOME	0.000227946	0.0044184	0.733883	1.83137	0	1	1.83137
GO_REGULATION_OF_MRNA_PROCESSING	0.000235294	0.00445486	0.683576	1.82988	0	1	1.82988
GNF2_PPP6C	0.000443853	0.006067	0.823623	1.82934	1	1	1.82934
GO_MITOTIC_SISTER_CHROMATID_SEGREGATION	0.000237982	0.00445486	0.674448	1.82668	0	1	1.82668
GO_SISTER_CHROMATID_SEGREGATION	0.000240154	0.00445486	0.66103	1.82575	0	1	1.82575
GO_RNA_3_END_PROCESSING	0.000235183	0.00445486	0.682961	1.82447	0	1	1.82447
ODONNELL_TFRC_TARGETS_DN	0.000233699	0.00445486	0.691492	1.8219	0	1	1.8219
GNF2_MKI67	0.000662252	0.00825796	0.874268	1.81937	2	1	1.81937
IRX3_TARGET_GENES	0.000667111	0.00829964	0.789317	1.8157	2	1	1.8157
GO_ALTERNATIVE_MRNA_SPLICING_VIA_SPLICEOSOME	0.000227324	0.00441025	0.729411	1.81547	0	1	1.81547
GARGALOVIC_RESPONSE_TO_OXIDIZED_PHOSPHOLIPIDS_MAGENTA_UP	0.000662252	0.00825796	0.871405	1.81342	2	1	1.81342
GO_PEPTIDE_LYSINE_N_ACETYLTRANSFERASE_ACTIVITY	0.00067446	0.00835344	0.780355	1.80847	2	1	1.80847
GO_REGULATION_OF_RNA_SPLICING	0.000234357	0.00445486	0.673862	1.80669	0	1	1.80669
GNF2_RRM2	0.000664599	0.00827779	0.809076	1.80545	2	1	1.80545
KANG_DOXORUBICIN_RESISTANCE_UP	0.000673098	0.00835344	0.769961	1.80324	2	1	1.80324
MORF_PPP2CA	0.000233699	0.00445486	0.683671	1.8013	0	1	1.8013
GO_HISTONE_H3_K36_METHYLATION	0.000212179	0.00416816	0.94735	1.79922	0	1	1.79922
REACTOME_RNA_POLYMERASE_II_TRANSCRIBES_SNRNA_GENES	0.000454339	0.00619486	0.726636	1.79851	1	1	1.79851
GO_SNRNA_TRANSCRIPTION	0.000677813	0.00835344	0.734327	1.79766	2	1	1.79766
GSE20754_WT_VS_TCF1_KO_MEMORY_CD8_TCELL_UP	0.000239521	0.00445486	0.649696	1.79699	0	1	1.79699
GAO_LARGE_INTESTINE_ADULT_CH_MKI67HIGH_CELLS	0.000229568	0.00442632	0.702294	1.79608	0	1	1.79608
GO_REGULATION_OF_MRNA_SPLICING_VIA_SPLICEOSOME	0.000229991	0.00443056	0.697249	1.79553	0	1	1.79553
GO_DNA_TEMPLATED_TRANSCRIPTION_ELONGATION	0.000230734	0.00444096	0.694283	1.79551	0	1	1.79551
YY1_01	0.00024426	0.00446738	0.63527	1.79436	0	1	1.79436
NIKOLSKY_BREAST_CANCER_19Q13.1_AMPLICON	0.000431127	0.00590412	0.889365	1.79338	1	1	1.79338
GSE17974_0.5H_VS_72H_IL4_AND_ANTI_IL12_ACT_CD4_TCELL_UP	0.000240154	0.00445486	0.649945	1.79315	0	1	1.79315
GO_CONDENSED_NUCLEAR_CHROMOSOME_CENTROMERIC_REGION	0.000439271	0.00600813	0.833971	1.7861	1	1	1.7861
GO_U2_TYPE_SPLICEOSOMAL_COMPLEX	0.000228885	0.00442632	0.711704	1.78556	0	1	1.78556
GTF2E2_TARGET_GENES	0.000259336	0.00468768	0.603399	1.78517	0	1	1.78517
YY1_02	0.000244021	0.00446738	0.627646	1.78415	0	1	1.78415
REACTOME_RRNA_PROCESSING	0.000240442	0.00445486	0.642187	1.78379	0	1	1.78379
NPM1_TARGET_GENES	0.000256345	0.00464391	0.608583	1.78069	0	1	1.78069
GO_CONDENSED_CHROMOSOME_CENTROMERIC_REGION	0.000232234	0.00445486	0.681844	1.78058	0	1	1.78058
GO_REGULATION_OF_MRNA_METABOLIC_PROCESS	0.000254194	0.00460877	0.609504	1.77638	0	1	1.77638
REACTOME_PROCESSING_OF_CAPPED_INTRON_CONTAINING_PRE_MRNA	0.00024426	0.00446738	0.626766	1.7714	0	1	1.7714
GSE17974_1H_VS_72H_UNTREATED_IN_VITRO_CD4_TCELL_UP	0.00023912	0.00445486	0.642831	1.77134	0	1	1.77134
MANNO_MIDBRAIN_NEUROTYPES_BASAL	0.0004561	0.00621501	0.714855	1.77127	1	1	1.77127
GSE2706_UNSTIM_VS_2H_LPS_AND_R848_DC_UP	0.000240385	0.00445486	0.64554	1.76991	0	1	1.76991
NOUZOVA_TRETINOIN_AND_H4_ACETYLATION	0.000235073	0.00445486	0.669971	1.76823	0	1	1.76823
GO_KINETOCHORE_ORGANIZATION	0.000646691	0.00808696	0.871442	1.75724	2	1	1.75724
SOTIRIOU_BREAST_CANCER_GRADE_1_VS_3_UP	0.000235405	0.00445486	0.649784	1.7526	0	1	1.7526
MITSIADES_RESPONSE_TO_APLIDIN_UP	0.000264831	0.00477	0.586207	1.74975	0	1	1.74975
GGCNKCCATNK_UNKNOWN	0.000464037	0.00631477	0.671014	1.74674	1	1	1.74674
RORA_TARGET_GENES	0.00024426	0.00446738	0.613375	1.74447	0	1	1.74447
GO_HISTONE_METHYLATION	0.000235793	0.00445486	0.659312	1.74397	0	1	1.74397
LY_AGING_MIDDLE_DN	0.000636537	0.00798737	0.917236	1.74203	2	1	1.74203
GO_PROTEIN_ACYLATION	0.000245098	0.00447087	0.61545	1.74067	0	1	1.74067
GO_KINETOCHORE	0.000235627	0.00445486	0.65647	1.73892	0	1	1.73892
GO_N_ACETYLTRANSFERASE_ACTIVITY	0.000681508	0.00835344	0.702434	1.73861	2	1	1.73861
GO_CHROMOSOME_SEGREGATION	0.000254194	0.00460877	0.596287	1.73786	0	1	1.73786
GNF2_RRM1	0.000686342	0.00835344	0.692207	1.73479	2	1	1.73479
GSE2706_UNSTIM_VS_2H_LPS_DC_UP	0.000239693	0.00445486	0.631259	1.73351	0	1	1.73351
GSE37532_WT_VS_PPARG_KO_VISCERAL_ADIPOSE_TISSUE_TREG_UP	0.000239981	0.00445486	0.626211	1.73192	0	1	1.73192
GO_MRNA_3_END_PROCESSING	0.000687443	0.00835344	0.676522	1.7271	2	1	1.7271
GCM_DFFA	0.000464576	0.00631477	0.656276	1.727	1	1	1.727
GSE29615_CTRL_VS_DAY3_LAIV_IFLU_VACCINE_PBMC_UP	0.000238663	0.00445486	0.631427	1.7263	0	1	1.7263
GO_REGULATION_OF_CHROMATIN_ORGANIZATION	0.000240211	0.00445486	0.624723	1.72239	0	1	1.72239
GSE17974_0.5H_VS_72H_UNTREATED_IN_VITRO_CD4_TCELL_UP	0.00023912	0.00445486	0.623941	1.71929	0	1	1.71929
GINESTIER_BREAST_CANCER_20Q13_AMPLIFICATION_DN	0.000239349	0.00445486	0.627513	1.71567	0	1	1.71567
REACTOME_RUNX1_REGULATES_GENES_INVOLVED_IN_MEGAKARYOCYTE_DIFFERENTIATION_AND_PLATELET_FUNCTION	0.000687128	0.00835344	0.67451	1.71093	2	1	1.71093
MORF_TERF2IP	0.000460936	0.00627699	0.66025	1.71069	1	1	1.71069
GO_N_ACYLTRANSFERASE_ACTIVITY	0.000687128	0.00835344	0.673212	1.70764	2	1	1.70764
GSE23925_LIGHT_ZONE_VS_NAIVE_BCELL_UP	0.000239464	0.00445486	0.618903	1.70298	0	1	1.70298
DMRT1_TARGET_GENES	0.000260078	0.004696	0.574824	1.70243	0	1	1.70243
ALKBH3_TARGET_GENES	0.000266525	0.00479262	0.57092	1.70112	0	1	1.70112
HALLMARK_G2M_CHECKPOINT	0.000239751	0.00445486	0.611082	1.69982	0	1	1.69982
RUVBL1_TARGET_GENES	0.000239063	0.00445486	0.622634	1.69633	0	1	1.69633
GO_MITOTIC_NUCLEAR_DIVISION	0.000246488	0.00448763	0.591686	1.69526	0	1	1.69526
GO_PROTEIN_METHYLATION	0.000239349	0.00445486	0.619861	1.69475	0	1	1.69475
GNF2_DAP3	0.00046436	0.00631477	0.650253	1.69406	1	1	1.69406
GO_CONDENSED_CHROMOSOME	0.000243013	0.00446738	0.604231	1.69061	0	1	1.69061
GO_COVALENT_CHROMATIN_MODIFICATION	0.000269469	0.00482965	0.563498	1.6889	0	1	1.6889
GO_REGULATION_OF_HISTONE_MODIFICATION	0.000470588	0.0063846	0.630703	1.68835	1	1	1.68835
GSE29617_CTRL_VS_TIV_FLU_VACCINE_PBMC_2008_UP	0.000239464	0.00445486	0.614943	1.68291	0	1	1.68291
MENON_FETAL_KIDNEY_1_EMBRYONIC_RED_BLOOD_CELLS	0.000687128	0.00835344	0.662714	1.68101	2	1	1.68101
MORF_NPM1	0.000475964	0.00644953	0.615965	1.67274	1	1	1.67274
GO_PEPTIDYL_LYSINE_METHYLATION	0.000696864	0.0084023	0.6321	1.66338	2	1	1.66338
MODULE_32	0.00024426	0.00446738	0.588302	1.66269	0	1	1.66269
ZHONG_PFC_C1_MICROGLIA	0.000244559	0.00446738	0.584685	1.66262	0	1	1.66262
chr16p11	0.000465116	0.00631819	0.631117	1.66134	1	1	1.66134
GO_NUCLEAR_CHROMOSOME_SEGREGATION	0.000245158	0.00447087	0.581001	1.66104	0	1	1.66104
GSE15750_DAY6_VS_DAY10_EFF_CD8_TCELL_UP	0.0002405	0.00445486	0.599735	1.66076	0	1	1.66076
FLORIO_NEOCORTEX_BASAL_RADIAL_GLIA_DN	0.00071908	0.00852709	0.602725	1.65515	2	1	1.65515
GO_PEPTIDYL_LYSINE_MODIFICATION	0.000262123	0.00472513	0.558195	1.65437	0	1	1.65437
GO_REGULATION_OF_CHROMOSOME_ORGANIZATION	0.000258331	0.00467603	0.563259	1.65139	0	1	1.65139
GSE29617_CTRL_VS_DAY7_TIV_FLU_VACCINE_PBMC_2008_UP	0.000718735	0.00852709	0.602554	1.65033	2	1	1.65033
GO_MRNA_BINDING	0.000532623	0.00678854	0.554185	1.64939	1	1	1.64939
MORF_UBE2I	0.00024426	0.00446738	0.583261	1.64845	0	1	1.64845
GSE18791_UNSTIM_VS_NEWCATSLE_VIRUS_DC_6H_UP	0.000239521	0.00445486	0.59472	1.64493	0	1	1.64493
GO_CHROMOSOME_CENTROMERIC_REGION	0.000240096	0.00445486	0.589728	1.6321	0	1	1.6321
MORF_SKP1A	0.000241196	0.00446183	0.583598	1.62341	0	1	1.62341
chr7q22	0.000713946	0.00851908	0.595522	1.62069	2	1	1.62069
MORF_ACP1	0.000240616	0.00445486	0.577663	1.61544	0	1	1.61544
GO_RIBONUCLEOPROTEIN_COMPLEX_BIOGENESIS	0.000268456	0.0048234	0.535957	1.60882	0	1	1.60882
ZWANG_DOWN_BY_2ND_EGF_PULSE	0.00049128	0.0066161	0.561094	1.60475	1	1	1.60475
GO_PROTEIN_DNA_COMPLEX_SUBUNIT_ORGANIZATION	0.000490677	0.00661206	0.56104	1.60392	1	1	1.60392
REACTOME_MITOTIC_METAPHASE_AND_ANAPHASE	0.000243724	0.00446738	0.565847	1.59601	0	1	1.59601
NRF2_01	0.000493583	0.00663896	0.557931	1.59566	1	1	1.59566
GARY_CD5_TARGETS_DN	0.000531632	0.00678854	0.532925	1.59127	1	1	1.59127
PSMB5_TARGET_GENES	0.000249252	0.00452667	0.549017	1.58649	0	1	1.58649
chr1q21	0.000487092	0.00658156	0.555819	1.56105	1	1	1.56105
CETS1P54_01	0.00024432	0.00446738	0.544221	1.54895	0	1	1.54895
GO_NCRNA_PROCESSING	0.000524934	0.00672974	0.522991	1.54891	1	1	1.54891
REACTOME_CHROMATIN_MODIFYING_ENZYMES	0.000492368	0.00662668	0.539945	1.54833	1	1	1.54833
REACTOME_TRANSCRIPTIONAL_REGULATION_BY_RUNX1	0.000487211	0.00658156	0.549321	1.54541	1	1	1.54541
GO_HISTONE_BINDING	0.000732064	0.00860854	0.547112	1.5417	2	1	1.5417
CMYB_01	0.00048852	0.00659348	0.542009	1.5415	1	1	1.5415
GO_RRNA_METABOLIC_PROCESS	0.000488998	0.00659348	0.544639	1.53773	1	1	1.53773
GENTILE_UV_HIGH_DOSE_DN	0.000742942	0.00871772	0.532155	1.53568	2	1	1.53568
REACTOME_CELL_CYCLE_CHECKPOINTS	0.000742942	0.00871772	0.531478	1.53373	2	1	1.53373
ZNF830_TARGET_GENES	0.00074001	0.00869263	0.531794	1.52268	2	1	1.52268
GO_ORGANELLE_FISSION	0.000532623	0.00678854	0.504253	1.5073	1	1	1.5073
RFX7_TARGET_GENES	0.000537779	0.00682043	0.493756	1.48786	1	1	1.48786
MODULE_98	0.000785546	0.00920283	0.49031	1.45414	2	1	1.45414
HES4_TARGET_GENES	0.000278784	0.00489421	0.475639	1.44665	0	1	1.44665
GO_RNA_CATABOLIC_PROCESS	0.000787608	0.00922197	0.487097	1.44544	2	1	1.44544
GCM_DDX5	0.00090151	0.010156	0.755482	1.80517	3	0	0
SAGIV_CD24_TARGETS_DN	0.000887311	0.0101135	0.793321	1.80156	3	0	0
YU_MYC_TARGETS_UP	0.00110889	0.0119896	0.783392	1.77364	4	0	0
GO_THYROID_HORMONE_RECEPTOR_BINDING	0.000884173	0.0101093	0.838861	1.76838	3	0	0
GO_REGULATION_OF_UBIQUITIN_PROTEIN_TRANSFERASE_ACTIVITY	0.000899078	0.0101516	0.757653	1.76763	3	0	0
WP_HISTONE_MODIFICATIONS	0.000899483	0.0101516	0.7265	1.76598	3	0	0
GO_RNA_POLYMERASE_CORE_ENZYME_BINDING	0.00112511	0.012147	0.748191	1.76297	4	0	0
GO_PRECATALYTIC_SPLICEOSOME	0.000895456	0.0101516	0.760976	1.76021	3	0	0
GNF2_RBBP6	0.000902731	0.010157	0.719312	1.75547	3	0	0
CROONQUIST_NRAS_SIGNALING_DN	0.000902731	0.010157	0.718822	1.75428	3	0	0
GNF2_SMC2L1	0.000879314	0.0100696	0.812408	1.75071	3	0	0
GO_CAJAL_BODY	0.00112816	0.0121679	0.712897	1.7506	4	0	0
GCM_GSTA4	0.00158049	0.0157359	0.72194	1.74751	6	0	0
MORF_JUND	0.0015748	0.0156935	0.728645	1.74603	6	0	0
GO_NEGATIVE_REGULATION_OF_MRNA_PROCESSING	0.00131666	0.0136752	0.820718	1.74566	5	0	0
GO_PEPTIDYL_LYSINE_TRIMETHYLATION	0.00134953	0.0139967	0.750789	1.745	5	0	0
GO_BASAL_TRANSCRIPTION_MACHINERY_BINDING	0.00181077	0.0173271	0.720617	1.73934	7	0	0
GO_REGULATION_OF_MEGAKARYOCYTE_DIFFERENTIATION	0.000911993	0.0102244	0.692422	1.72331	3	0	0
GNF2_ESPL1	0.00199071	0.0185698	0.787624	1.72081	8	0	0
ZHAN_MULTIPLE_MYELOMA_PR_UP	0.00243956	0.0213635	0.759962	1.72059	10	0	0
GO_HISTONE_METHYLTRANSFERASE_ACTIVITY_H3_K4_SPECIFIC	0.00147617	0.014942	0.890351	1.71684	6	0	0
REICHERT_MITOSIS_LIN9_TARGETS	0.00154525	0.0154818	0.824839	1.71651	6	0	0
FLECHNER_PBL_KIDNEY_TRANSPLANT_REJECTED_VS_OK_DN	0.00178213	0.0171354	0.744403	1.7157	7	0	0
MODULE_183	0.00225428	0.020177	0.712162	1.71527	9	0	0
DALESSIO_TSA_RESPONSE	0.002557	0.0221789	0.862957	1.71168	11	0	0
GNF2_DDX5	0.00224467	0.0200992	0.717795	1.71129	9	0	0
GO_MRNA_CLEAVAGE_FACTOR_COMPLEX	0.00172451	0.0167334	0.848568	1.71112	7	0	0
GO_PERK_MEDIATED_UNFOLDED_PROTEIN_RESPONSE	0.00169456	0.016525	0.870119	1.71062	7	0	0
MODULE_315	0.00127307	0.0133029	0.900255	1.70978	5	0	0
GO_KINETOCHORE_ASSEMBLY	0.00210881	0.0193269	0.885779	1.70802	9	0	0
GNF2_TTK	0.00266312	0.0227922	0.76895	1.70791	11	0	0
GO_PRE_MRNA_BINDING	0.00247247	0.0216057	0.730112	1.70337	10	0	0
PID_AURORA_B_PATHWAY	0.00266312	0.0227922	0.766751	1.70303	11	0	0
GO_TRANSCRIPTION_ELONGATION_FROM_RNA_POLYMERASE_II_PROMOTER	0.00114233	0.012282	0.682561	1.70148	4	0	0
GO_RNA_POLYMERASE_II_PREINITIATION_COMPLEX_ASSEMBLY	0.00240385	0.0211232	0.823691	1.69804	10	0	0
chr19p12	0.00240385	0.0211232	0.822351	1.69528	10	0	0
GO_PEPTIDYL_LYSINE_DIMETHYLATION	0.00236153	0.0209739	0.847507	1.69487	10	0	0
MODULE_254	0.00223864	0.0200616	0.732717	1.69485	9	0	0
YUAN_ZNF143_PARTNERS	0.00257621	0.0221995	0.846819	1.6935	11	0	0
SESTO_RESPONSE_TO_UV_C3	0.00277008	0.0234708	0.851537	1.68903	12	0	0
GO_POSITIVE_REGULATION_OF_UBIQUITIN_PROTEIN_TRANSFERASE_ACTIVITY	0.00330251	0.0260352	0.775133	1.68626	14	0	0
GCM_CSNK1A1	0.00353904	0.0272994	0.771499	1.68558	15	0	0
GO_NEGATIVE_REGULATION_OF_RNA_SPLICING	0.00285526	0.024014	0.813794	1.68411	12	0	0
GO_REGULATION_OF_DNA_TEMPLATED_TRANSCRIPTION_ELONGATION	0.00377442	0.0282619	0.736777	1.6841	16	0	0
GO_MITOTIC_METAPHASE_PLATE_CONGRESSION	0.00377442	0.0282619	0.736773	1.68409	16	0	0
TANG_SENESCENCE_TP53_TARGETS_DN	0.00247413	0.0216057	0.724466	1.68381	10	0	0
GENTILE_RESPONSE_CLUSTER_D3	0.00247413	0.0216057	0.723814	1.6823	10	0	0
REACTOME_APC_C_MEDIATED_DEGRADATION_OF_CELL_CYCLE_PROTEINS	0.00113973	0.0122685	0.674055	1.68207	4	0	0
NOJIMA_SFRP2_TARGETS_UP	0.00442087	0.0315237	0.794894	1.67569	19	0	0
GO_CONDENSED_NUCLEAR_CHROMOSOME_KINETOCHORE	0.0033741	0.0264756	0.867967	1.67368	15	0	0
SMIRNOV_RESPONSE_TO_IR_2HR_UP	0.00313409	0.0251786	0.723168	1.67276	13	0	0
GO_MITOTIC_SISTER_CHROMATID_COHESION	0.00329453	0.0259905	0.807666	1.67143	14	0	0
GO_POSITIVE_REGULATION_OF_TRANSLATIONAL_INITIATION	0.0034866	0.026916	0.816252	1.67074	15	0	0
FINETTI_BREAST_CANCERS_KINOME_GRAY	0.00274435	0.0233505	0.887122	1.66882	12	0	0
CHO_NR4A1_TARGETS	0.00419426	0.0303128	0.801547	1.66804	18	0	0
REACTOME_MRNA_SPLICING_MINOR_PATHWAY	0.0033723	0.0264756	0.719169	1.66667	14	0	0
REACTOME_POLO_LIKE_KINASE_MEDIATED_EVENTS	0.00275833	0.0233991	0.87754	1.66664	12	0	0
GO_REGULATION_OF_CHROMOSOME_SEGREGATION	0.000918274	0.0102843	0.651639	1.66653	3	0	0
PER1_TARGET_GENES	0.00505161	0.0341941	0.777608	1.66539	22	0	0
GO_ANAPHASE_PROMOTING_COMPLEX_DEPENDENT_CATABOLIC_PROCESS	0.00272603	0.0232851	0.671851	1.66291	11	0	0
REACTOME_RNA_POLYMERASE_II_TRANSCRIPTION_TERMINATION	0.00406412	0.0297356	0.691864	1.6621	17	0	0
REACTOME_CYCLIN_A_B1_B2_ASSOCIATED_EVENTS_DURING_G2_M_TRANSITION	0.00414034	0.0300322	0.811977	1.66198	18	0	0
GO_NEGATIVE_REGULATION_OF_MRNA_SPLICING_VIA_SPLICEOSOME	0.00388015	0.0288232	0.824109	1.6618	17	0	0
GNF2_XRCC5	0.00293454	0.0243071	0.675875	1.66169	12	0	0
GCM_NUMA1	0.0040568	0.0297019	0.706483	1.65885	17	0	0
AMIT_EGF_RESPONSE_40_HELA	0.00557662	0.0365167	0.739985	1.6572	24	0	0
GO_NEGATIVE_REGULATION_OF_CHROMOSOME_SEGREGATION	0.0055457	0.0363359	0.728528	1.65442	24	0	0
GO_REGULATION_OF_SISTER_CHROMATID_SEGREGATION	0.00272789	0.0232919	0.662914	1.64996	11	0	0
GO_MRNA_CIS_SPLICING_VIA_SPLICEOSOME	0.00444741	0.0316189	0.717161	1.64971	19	0	0
GO_SNRNA_BINDING	0.00425341	0.0306593	0.712785	1.64874	18	0	0
GO_NCRNA_TRANSCRIPTION	0.000918274	0.0102843	0.638033	1.64738	3	0	0
GO_REGULATION_OF_SISTER_CHROMATID_COHESION	0.0047424	0.0329469	0.816359	1.64617	21	0	0
CTR9_TARGET_GENES	0.00448934	0.0317021	0.689957	1.64492	19	0	0
SHEPARD_BMYB_TARGETS	0.00406229	0.0297321	0.67353	1.64374	17	0	0
GO_LYSINE_N_METHYLTRANSFERASE_ACTIVITY	0.00515002	0.0345364	0.689099	1.63976	22	0	0
GO_NEGATIVE_REGULATION_OF_MRNA_METABOLIC_PROCESS	0.00361664	0.0276031	0.663717	1.63836	15	0	0
GCM_RAD21	0.00642161	0.040265	0.743949	1.63799	28	0	0
GO_MRNA_SPLICE_SITE_SELECTION	0.00554447	0.0363359	0.713809	1.63781	24	0	0
GCM_CSNK1D	0.00789993	0.0460528	0.770001	1.63779	35	0	0
GNF2_ANP32B	0.00664305	0.0411334	0.743398	1.63678	29	0	0
GO_SPLICEOSOMAL_COMPLEX_ASSEMBLY	0.00406688	0.0297458	0.668298	1.63602	17	0	0
GO_NUCLEAR_LOCALIZATION_SEQUENCE_BINDING	0.00849858	0.048623	0.797997	1.63337	38	0	0
GO_HISTONE_LYSINE_N_METHYLTRANSFERASE_ACTIVITY	0.00774165	0.0453475	0.723885	1.63106	34	0	0
GO_POSITIVE_REGULATION_OF_DNA_TEMPLATED_TRANSCRIPTION_ELONGATION	0.00812651	0.0470976	0.786385	1.62739	36	0	0
GO_NCRNA_3_END_PROCESSING	0.00886132	0.0498	0.728911	1.62656	39	0	0
GSE46606_IRF4_KO_VS_WT_CD40L_IL2_IL5_3DAY_STIMULATED_BCELL_DN	0.000958773	0.0107101	0.592039	1.62581	3	0	0
GO_MRNA_CLEAVAGE_AND_POLYADENYLATION_SPECIFICITY_FACTOR_COMPLEX	0.00737774	0.0438994	0.833499	1.62552	34	0	0
PODAR_RESPONSE_TO_ADAPHOSTIN_UP	0.000940955	0.0105329	0.606216	1.62534	3	0	0
GO_PROTEIN_PHOSPHATASE_TYPE_1_COMPLEX	0.00759975	0.0448524	0.86185	1.62128	35	0	0
GO_REGULATION_OF_DNA_TEMPLATED_TRANSCRIPTION_INITIATION	0.00820763	0.0474797	0.713785	1.62094	36	0	0
DACOSTA_UV_RESPONSE_VIA_ERCC3_COMMON_UP	0.00473506	0.0329138	0.66326	1.62042	20	0	0
GO_REGULATION_OF_UBIQUITIN_PROTEIN_LIGASE_ACTIVITY	0.00980606	0.0532035	0.790682	1.6184	44	0	0
GO_U12_TYPE_SPLICEOSOMAL_COMPLEX	0.0103661	0.0552759	0.772004	1.61807	46	0	0
GNF2_DEK	0.00607424	0.0387886	0.68499	1.61673	26	0	0
GSE29617_CTRL_VS_DAY3_TIV_FLU_VACCINE_PBMC_2008_UP	0.000959233	0.0107101	0.588341	1.61659	3	0	0
GO_RNA_POLYMERASE_BINDING	0.00541516	0.0357914	0.658192	1.61627	23	0	0
DAZARD_RESPONSE_TO_UV_SCC_DN	0.00184757	0.0176099	0.622159	1.61623	7	0	0
GNF2_SMC4L1	0.00319125	0.0255908	0.647027	1.61462	13	0	0
MORF_RAF1	0.00138632	0.014297	0.624806	1.61449	5	0	0
GO_POSITIVE_REGULATION_OF_DNA_TEMPLATED_TRANSCRIPTION_INITIATION	0.0095217	0.0522369	0.732288	1.61231	42	0	0
REACTOME_REGULATION_OF_RUNX3_EXPRESSION_AND_ACTIVITY	0.00697256	0.0424798	0.693455	1.61174	30	0	0
ZHONG_PFC_MAJOR_TYPES_NPCS	0.00164628	0.016163	0.603278	1.61161	6	0	0
GAVIN_FOXP3_TARGETS_CLUSTER_P6	0.00320293	0.0256469	0.644966	1.61064	13	0	0
MODULE_197	0.00119531	0.0127788	0.590093	1.61	4	0	0
REACTOME_NONSENSE_MEDIATED_DECAY_NMD_	0.00277136	0.0234708	0.619528	1.60939	11	0	0
GARGALOVIC_RESPONSE_TO_OXIDIZED_PHOSPHOLIPIDS_GREEN_DN	0.00972973	0.0529665	0.791872	1.60804	44	0	0
AAGWWRNYGGC_UNKNOWN	0.00162375	0.0160394	0.614165	1.60784	6	0	0
GO_HISTONE_METHYLTRANSFERASE_ACTIVITY	0.00721208	0.0432883	0.684489	1.60721	31	0	0
REACTOME_MITOTIC_SPINDLE_CHECKPOINT	0.00161738	0.015994	0.621287	1.60539	6	0	0
GO_MATURATION_OF_SSU_RRNA_FROM_TRICISTRONIC_RRNA_TRANSCRIPT_SSU_RRNA_5_8S_RRNA_LSU_RRNA	0.0110644	0.0576528	0.731284	1.60336	49	0	0
PID_FOXO_PATHWAY	0.00867245	0.0491424	0.696951	1.60322	38	0	0
GSE42021_TCONV_PLN_VS_CD24INT_TCONV_THYMUS_DN	0.000957854	0.0107101	0.582098	1.60171	3	0	0
MODULE_451	0.0116509	0.0596985	0.743247	1.60167	52	0	0
RHODES_UNDIFFERENTIATED_CANCER	0.00676285	0.0415959	0.664965	1.60159	29	0	0
GO_MATURATION_OF_SSU_RRNA	0.00824237	0.0476052	0.69484	1.60147	36	0	0
GSE46468_LUNG_INNATE_LYMPHOID_CELL_VS_SPLEEN_CD4_TCELL_DN	0.000962001	0.0107356	0.577905	1.60031	3	0	0
GO_PROTEIN_METHYLTRANSFERASE_ACTIVITY	0.00343171	0.0266579	0.638308	1.59971	14	0	0
GO_REGULATION_OF_HISTONE_METHYLATION	0.00699932	0.0425599	0.665768	1.59941	30	0	0
REACTOME_APC_C_CDH1_MEDIATED_DEGRADATION_OF_CDC20_AND_OTHER_APC_C_CDH1_TARGETED_PROTEINS_IN_LATE_MITOSIS_EARLY_G1	0.00586775	0.0378604	0.655006	1.59854	25	0	0
GSE17974_0H_VS_1H_IN_VITRO_ACT_CD4_TCELL_DN	0.000959003	0.0107101	0.578792	1.5956	3	0	0
MORF_SART1	0.00761308	0.0449121	0.670517	1.59554	33	0	0
GO_SPERM_EGG_RECOGNITION	0.0104841	0.0556741	0.712422	1.59547	46	0	0
GO_HISTONE_H3_K4_METHYLATION	0.00764217	0.0450232	0.683555	1.59476	33	0	0
GO_METHYLTRANSFERASE_COMPLEX	0.00274914	0.023364	0.625577	1.5947	11	0	0
MORI_LARGE_PRE_BII_LYMPHOCYTE_UP	0.00388927	0.0288812	0.63629	1.59465	16	0	0
KAMMINGA_SENESCENCE	0.0115146	0.0592749	0.724243	1.5946	51	0	0
GO_GENERAL_TRANSCRIPTION_INITIATION_FACTOR_ACTIVITY	0.0112982	0.0586015	0.714553	1.59452	50	0	0
GO_NEGATIVE_REGULATION_OF_METAPHASE_ANAPHASE_TRANSITION_OF_CELL_CYCLE	0.0121708	0.0613278	0.726531	1.59294	54	0	0
CDX1_TARGET_GENES	0.0115146	0.0592749	0.723383	1.59271	51	0	0
GO_SPLICEOSOMAL_TRI_SNRNP_COMPLEX_ASSEMBLY	0.0146001	0.0692478	0.777173	1.59075	66	0	0
MODULE_332	0.0110644	0.0576528	0.697344	1.58946	49	0	0
MORF_PPP6C	0.00229568	0.0204638	0.617906	1.5888	9	0	0
WP_PHOTODYNAMIC_THERAPYINDUCED_UNFOLDED_PROTEIN_RESPONSE	0.0145695	0.0691776	0.763179	1.5882	65	0	0
REACTOME_RESOLUTION_OF_SISTER_CHROMATID_COHESION	0.00325809	0.0258457	0.606667	1.586	13	0	0
LI_WILMS_TUMOR_ANAPLASTIC_UP	0.0147617	0.0697871	0.821952	1.58495	69	0	0
HP_INFECTION_RELATED_SEIZURE	0.00790246	0.0460552	0.654754	1.58488	34	0	0
GO_N_TERMINAL_PROTEIN_AMINO_ACID_ACETYLATION	0.0149726	0.0703586	0.820963	1.58304	70	0	0
GO_SNRNA_METABOLIC_PROCESS	0.0137199	0.0664406	0.721749	1.58245	61	0	0
AGGAGTG_MIR483	0.00787402	0.0459708	0.659742	1.58092	34	0	0
GO_OOCYTE_DIFFERENTIATION	0.0104514	0.0555817	0.686567	1.57934	46	0	0
GO_SPLICEOSOMAL_TRI_SNRNP_COMPLEX	0.0133839	0.0655116	0.70517	1.57923	59	0	0
GCM_MLL	0.00167344	0.0164049	0.578135	1.57737	6	0	0
MORF_EIF4A2	0.00212064	0.0194014	0.595089	1.57633	8	0	0
CHUANG_OXIDATIVE_STRESS_RESPONSE_UP	0.015011	0.070509	0.756183	1.57364	67	0	0
MIR6514_5P	0.0132773	0.0651042	0.690118	1.57299	59	0	0
GSE37416_0H_VS_3H_F_TULARENSIS_LVS_NEUTROPHIL_DN	0.00120019	0.0127872	0.570133	1.57283	4	0	0
REACTOME_INITIATION_OF_NUCLEAR_ENVELOPE_NE_REFORMATION	0.0177928	0.0789395	0.799948	1.57267	83	0	0
GSE3920_UNTREATED_VS_IFNA_TREATED_FIBROBLAST_UP	0.00213574	0.0194906	0.580412	1.57165	8	0	0
GO_MATURATION_OF_LSU_RRNA	0.0156733	0.0727917	0.754863	1.57089	70	0	0
BIOCARTA_TH1TH2_PATHWAY	0.0170994	0.0770443	0.834313	1.56947	80	0	0
GCM_ZNF198	0.00441142	0.0314769	0.60215	1.56874	18	0	0
GSE23321_EFFECTOR_MEMORY_VS_NAIVE_CD8_TCELL_DN	0.0016835	0.0164619	0.566203	1.56791	6	0	0
GO_SPLICEOSOMAL_SNRNP_ASSEMBLY	0.0122522	0.0615958	0.68012	1.56754	54	0	0
HU_GENOTOXIC_DAMAGE_4HR	0.0165892	0.0753662	0.717385	1.56735	74	0	0
ROSTY_CERVICAL_CANCER_PROLIFERATION_CLUSTER	0.00235239	0.0209012	0.587594	1.56731	9	0	0
MODULE_439	0.0194011	0.0836433	0.812395	1.56652	91	0	0
GO_TRANSCRIPTION_PREINITIATION_COMPLEX_ASSEMBLY	0.0168104	0.0761183	0.716699	1.56585	75	0	0
GO_REGULATION_OF_PROTEIN_ACETYLATION	0.00901917	0.0503252	0.640443	1.56468	39	0	0
FOXR2_TARGET_GENES	0.00143747	0.0146861	0.561311	1.56258	5	0	0
GO_MEGAKARYOCYTE_DIFFERENTIATION	0.00504125	0.0341345	0.611914	1.56217	21	0	0
GO_U2_TYPE_CATALYTIC_STEP_2_SPLICEOSOME	0.0155804	0.0724834	0.734189	1.56161	70	0	0
CTACTAG_MIR325	0.0204469	0.086499	0.800611	1.56138	96	0	0
REACTOME_SEPARATION_OF_SISTER_CHROMATIDS	0.00143678	0.0146859	0.56728	1.56093	5	0	0
HP_ABNORMAL_HAIR_WHORL	0.0215099	0.0892535	0.808935	1.55985	101	0	0
GO_CYTOSOLIC_LARGE_RIBOSOMAL_SUBUNIT	0.011945	0.0605945	0.664315	1.55984	52	0	0
GO_REGULATION_OF_ENDOPLASMIC_RETICULUM_UNFOLDED_PROTEIN_RESPONSE	0.0173512	0.0778102	0.753502	1.55934	78	0	0
GO_TRNA_5_END_PROCESSING	0.0208993	0.0875776	0.828753	1.55902	98	0	0
GO_HISTONE_H3_ACETYLATION	0.0107647	0.0566969	0.657074	1.5587	47	0	0
REACTOME_MITOTIC_G2_G2_M_PHASES	0.00120077	0.0127872	0.564676	1.5579	4	0	0
GO_SPINDLE_MICROTUBULE	0.0108377	0.0568588	0.64817	1.55713	47	0	0
GO_REGULATION_OF_PEPTIDYL_LYSINE_ACETYLATION	0.0107647	0.0566969	0.655843	1.55578	47	0	0
GO_LARGE_RIBOSOMAL_SUBUNIT	0.00485774	0.0334088	0.600256	1.55573	20	0	0
REACTOME_HATS_ACETYLATE_HISTONES	0.00235239	0.0209012	0.583118	1.55537	9	0	0
ACCATTT_MIR522	0.00308495	0.0250875	0.574002	1.55429	12	0	0
GSE44649_NAIVE_VS_ACTIVATED_CD8_TCELL_MIR155_KO_UP	0.0016835	0.0164619	0.561212	1.55408	6	0	0
GSE2405_0H_VS_9H_A_PHAGOCYTOPHILUM_STIM_NEUTROPHIL_DN	0.00168229	0.0164619	0.560377	1.55332	6	0	0
REACTOME_ATF4_ACTIVATES_GENES_IN_RESPONSE_TO_ENDOPLASMIC_RETICULUM_STRESS	0.0220092	0.0905694	0.758769	1.55308	100	0	0
GNF2_UBE2I	0.0177462	0.0788225	0.683501	1.55217	79	0	0
REACTOME_TRANSCRIPTION_OF_THE_HIV_GENOME	0.01177	0.060125	0.643053	1.55213	51	0	0
GO_METAPHASE_PLATE_CONGRESSION	0.0116618	0.0597056	0.653955	1.55131	51	0	0
PID_PLK1_PATHWAY	0.017703	0.0787105	0.680434	1.55092	79	0	0
BLANCO_MELO_BRONCHIAL_EPITHELIAL_CELLS_INFLUENZA_A_DEL_NS1_INFECTION_DN	0.00143403	0.0146784	0.56271	1.5501	5	0	0
GSE45365_HEALTHY_VS_MCMV_INFECTION_CD8A_DC_DN	0.0014385	0.0146865	0.562033	1.5494	5	0	0
PPARA_02	0.0044186	0.0315178	0.588514	1.54919	18	0	0
ODONNELL_TARGETS_OF_MYC_AND_TFRC_DN	0.0161898	0.0742764	0.674916	1.54857	72	0	0
HEDENFALK_BREAST_CANCER_BRACX_DN	0.0242915	0.0963035	0.780197	1.54753	113	0	0
GO_FIBROBLAST_GROWTH_FACTOR_RECEPTOR_BINDING	0.0225419	0.0919147	0.773604	1.54708	104	0	0
GO_RNA_POLYMERASE_II_HOLOENZYME	0.00992556	0.0536853	0.627459	1.54648	43	0	0
MIR649	0.0126439	0.0629534	0.638556	1.54567	55	0	0
GENTILE_UV_RESPONSE_CLUSTER_D4	0.0139107	0.0669795	0.659835	1.54533	61	0	0
MIR548Q	0.0181456	0.0799256	0.67745	1.54412	81	0	0
GCGSCMNTTT_UNKNOWN	0.0114994	0.0592304	0.631905	1.54382	50	0	0
GO_N_METHYLTRANSFERASE_ACTIVITY	0.00755322	0.0446742	0.609289	1.54341	32	0	0
WU_APOPTOSIS_BY_CDKN1A_VIA_TP53	0.0132704	0.0650848	0.663751	1.5427	58	0	0
GSE13485_CTRL_VS_DAY1_YF17D_VACCINE_PBMC_UP	0.00168108	0.0164603	0.555996	1.54212	6	0	0
GO_NUCLEOSOME_ORGANIZATION	0.00286875	0.0240905	0.566015	1.54124	11	0	0
GO_POSITIVE_REGULATION_OF_RNA_SPLICING	0.0200352	0.0852686	0.708467	1.54123	90	0	0
MORF_SNRP70	0.0139514	0.0671117	0.651787	1.54051	61	0	0
GO_N_TERMINAL_PROTEIN_AMINO_ACID_MODIFICATION	0.0198939	0.0848982	0.730758	1.54049	89	0	0
GSE14769_UNSTIM_VS_40MIN_LPS_BMDM_DN	0.00143885	0.0146865	0.560524	1.54016	5	0	0
GNF2_BUB1	0.0208654	0.0875458	0.744007	1.53969	94	0	0
GCM_PPM1D	0.021085	0.0881421	0.743568	1.53879	95	0	0
CROONQUIST_IL6_DEPRIVATION_DN	0.00803489	0.0467027	0.610133	1.53856	34	0	0
MODULE_124	0.00755667	0.0446786	0.605224	1.53844	32	0	0
BURTON_ADIPOGENESIS_PEAK_AT_24HR	0.0197164	0.0844208	0.689046	1.5376	88	0	0
GCM_SUFU	0.0110759	0.0576698	0.622666	1.53703	48	0	0
REACTOME_PKMTS_METHYLATE_HISTONE_LYSINES	0.0128639	0.0637804	0.629538	1.53638	56	0	0
EVI1_06	0.0268485	0.103015	0.773915	1.53507	125	0	0
WP_TYPE_2_PAPILLARY_RENAL_CELL_CARCINOMA	0.021013	0.0879085	0.702384	1.53458	94	0	0
GNF2_KPNB1	0.0126354	0.0629296	0.624882	1.53447	55	0	0
GO_CLEAVAGE_INVOLVED_IN_RRNA_PROCESSING	0.0213939	0.0889157	0.731986	1.5342	96	0	0
MORF_SP3	0.0104903	0.0556803	0.618688	1.53299	45	0	0
KEGG_PROTEASOME	0.0204172	0.086407	0.690104	1.53279	91	0	0
GO_POSITIVE_REGULATION_OF_MRNA_METABOLIC_PROCESS	0.0104903	0.0556803	0.618524	1.53258	45	0	0
GO_BINDING_OF_SPERM_TO_ZONA_PELLUCIDA	0.0219443	0.0904385	0.720502	1.5325	99	0	0
GO_PHOSPHATASE_ACTIVATOR_ACTIVITY	0.0269467	0.103257	0.806702	1.5321	126	0	0
GSE6092_CTRL_VS_BORRELIA_BIRGDOFERI_INF_ENDOTHELIAL_CELL_DN	0.00376205	0.0282619	0.571856	1.53013	15	0	0
GSE2706_R848_VS_R848_AND_LPS_2H_STIM_DC_DN	0.00356973	0.0274587	0.56484	1.52982	14	0	0
GO_NUCLEAR_TRANSCRIBED_MRNA_CATABOLIC_PROCESS	0.00192354	0.0180664	0.548782	1.52955	7	0	0
GARGALOVIC_RESPONSE_TO_OXIDIZED_PHOSPHOLIPIDS_TURQUOISE_DN	0.0161871	0.0742764	0.659983	1.52951	71	0	0
MORF_TPT1	0.00686813	0.0420073	0.596467	1.52933	29	0	0
MORF_RAB11A	0.0159766	0.073762	0.646282	1.5275	70	0	0
REACTOME_FOXO_MEDIATED_TRANSCRIPTION_OF_CELL_DEATH_GENES	0.0297657	0.109958	0.811649	1.52684	140	0	0
GSE2706_R848_VS_R848_AND_LPS_2H_STIM_DC_UP	0.00356125	0.0274224	0.561055	1.52631	14	0	0
GO_REGULATION_OF_TRANSCRIPTION_INITIATION_FROM_RNA_POLYMERASE_II_PROMOTER	0.0223501	0.0914907	0.695697	1.52533	100	0	0
GO_METHYLATED_HISTONE_BINDING	0.0149389	0.0703059	0.631934	1.52529	65	0	0
EGUCHI_CELL_CYCLE_RB1_TARGETS	0.0299634	0.110511	0.756197	1.52485	138	0	0
GO_DAMAGED_DNA_BINDING	0.0144274	0.0686368	0.632796	1.52412	63	0	0
SHEPARD_CRUSH_AND_BURN_MUTANT_DN	0.00192308	0.0180664	0.555851	1.524	7	0	0
SARTIPY_NORMAL_AT_INSULIN_RESISTANCE_DN	0.0318297	0.11521	0.780886	1.52291	150	0	0
GO_ACETYLTRANSFERASE_ACTIVITY	0.00869565	0.0492344	0.597873	1.52264	37	0	0
ZHOU_CELL_CYCLE_GENES_IN_IR_RESPONSE_24HR	0.00649501	0.0405642	0.581278	1.52174	27	0	0
GO_H4_HISTONE_ACETYLTRANSFERASE_COMPLEX	0.0208703	0.0875458	0.66532	1.52077	93	0	0
GO_RNA_5_END_PROCESSING	0.0316879	0.11483	0.753395	1.51921	146	0	0
GO_MITOTIC_SPINDLE_ASSEMBLY	0.0174653	0.078135	0.638357	1.51902	77	0	0
GSE12392_IFNAR_KO_VS_IFNB_KO_CD8_NEG_SPLEEN_DC_UP	0.001918	0.0180377	0.550978	1.51892	7	0	0
GO_NUCLEAR_IMPORT_SIGNAL_RECEPTOR_ACTIVITY	0.0334541	0.118599	0.765081	1.51755	156	0	0
GO_HISTONE_H3_K9_TRIMETHYLATION	0.0333544	0.11836	0.806647	1.51743	157	0	0
GSE34205_HEALTHY_VS_RSV_INF_INFANT_PBMC_DN	0.00334688	0.026318	0.556151	1.51739	13	0	0
XU_HGF_TARGETS_INDUCED_BY_AKT1_48HR_DN	0.0315586	0.114532	0.758677	1.51723	146	0	0
MODULE_403	0.0208703	0.0875458	0.663586	1.5168	93	0	0
MIR6500_3P	0.0131669	0.0647368	0.61324	1.51437	57	0	0
GLI1_UP.V1_UP	0.0332973	0.118234	0.745579	1.51403	153	0	0
HP_EXPRESSIVE_LANGUAGE_DELAY	0.0324689	0.116426	0.739391	1.51341	148	0	0
GO_ATTACHMENT_OF_SPINDLE_MICROTUBULES_TO_KINETOCHORE	0.0284016	0.106844	0.695018	1.51197	128	0	0
XU_HGF_SIGNALING_NOT_VIA_AKT1_48HR_DN	0.0349916	0.122247	0.775131	1.51169	165	0	0
ZNF581_TARGET_GENES	0.00100883	0.0112285	0.52103	1.51155	3	0	0
HP_VITILIGO	0.0341608	0.120344	0.795512	1.51085	160	0	0
GO_NUCLEAR_ENVELOPE_REASSEMBLY	0.0352024	0.122685	0.774609	1.51067	166	0	0
GO_POSITIVE_REGULATION_OF_TRANSCRIPTION_INITIATION_FROM_RNA_POLYMERASE_II_PROMOTER	0.028747	0.107587	0.709729	1.50959	130	0	0
GO_TAU_PROTEIN_BINDING	0.0239521	0.0954781	0.666724	1.5095	107	0	0
GSE23505_UNTREATED_VS_4DAY_IL6_IL1_IL23_TREATED_CD4_TCELL_UP	0.00215105	0.0196082	0.547849	1.50916	8	0	0
GO_PROTEIN_LOCALIZATION_TO_CHROMATIN	0.02779	0.105199	0.719733	1.50852	125	0	0
GO_RIBOSOME_BIOGENESIS	0.00125345	0.0131687	0.519642	1.50668	4	0	0
GO_NEGATIVE_REGULATION_OF_NUCLEAR_DIVISION	0.0193519	0.0835288	0.637412	1.50653	85	0	0
SMITH_TERT_TARGETS_UP	0.00517525	0.0346558	0.564667	1.50616	21	0	0
GSE16385_IFNG_TNF_VS_ROSIGLITAZONE_STIM_MACROPHAGE_UP	0.00381862	0.0285016	0.552621	1.50545	15	0	0
GSE9988_ANTI_TREM1_VS_ANTI_TREM1_AND_LPS_MONOCYTE_UP	0.00192123	0.0180602	0.5449	1.505	7	0	0
GSE18791_CTRL_VS_NEWCASTLE_VIRUS_DC_1H_DN	0.00449704	0.0317462	0.556266	1.50481	18	0	0
GNF2_BUB1B	0.0245043	0.0968953	0.65285	1.50469	109	0	0
TMTCGCGANR_UNKNOWN	0.00382501	0.0285104	0.552403	1.50418	15	0	0
GENTILE_UV_LOW_DOSE_UP	0.0366458	0.125841	0.745339	1.50296	169	0	0
HOLLEMAN_ASPARAGINASE_RESISTANCE_ALL_DN	0.0358392	0.123961	0.728909	1.50265	163	0	0
chr11q12	0.00740569	0.0440039	0.57193	1.50259	31	0	0
GO_EXON_EXON_JUNCTION_COMPLEX	0.038355	0.129751	0.757276	1.50206	179	0	0
BIOCARTA_PITX2_PATHWAY	0.0360704	0.124408	0.790674	1.50166	169	0	0
GO_REGULATION_OF_MRNA_POLYADENYLATION	0.0373435	0.127373	0.789184	1.49883	175	0	0
GO_NLS_BEARING_PROTEIN_IMPORT_INTO_NUCLEUS	0.0389942	0.130962	0.755528	1.4986	182	0	0
GO_POSITIVE_REGULATION_OF_INTRINSIC_APOPTOTIC_SIGNALING_PATHWAY	0.0204082	0.0863853	0.631716	1.49855	90	0	0
BIDUS_METASTASIS_UP	0.00170275	0.0165908	0.534556	1.49846	6	0	0
GAZDA_DIAMOND_BLACKFAN_ANEMIA_MYELOID_DN	0.0289887	0.108202	0.683339	1.49824	130	0	0
GNF2_G22P1	0.0294183	0.109259	0.685372	1.49741	132	0	0
GO_CENTROSOME_SEPARATION	0.0403209	0.133715	0.795843	1.49711	190	0	0
REACTOME_FORMATION_OF_RNA_POL_II_ELONGATION_COMPLEX_	0.0213771	0.0888711	0.635142	1.49659	94	0	0
GO_SPINDLE_POLE_CENTROSOME	0.040532	0.13413	0.795067	1.49565	191	0	0
GSE23925_DARK_ZONE_VS_NAIVE_BCELL_DN	0.00216035	0.0196496	0.542079	1.49544	8	0	0
GSE13485_CTRL_VS_DAY21_YF17D_VACCINE_PBMC_UP	0.00216035	0.0196496	0.541631	1.4942	8	0	0
GCM_GSPT1	0.00474834	0.0329777	0.549122	1.49385	19	0	0
GO_REGULATION_OF_NUCLEAR_DIVISION	0.00359195	0.0275388	0.545817	1.49373	14	0	0
GO_K63_LINKED_POLYUBIQUITIN_MODIFICATION_DEPENDENT_PROTEIN_BINDING	0.0397166	0.132473	0.746921	1.49372	184	0	0
REACTOME_FERTILIZATION	0.0404858	0.133998	0.753006	1.49359	189	0	0
HP_ABNORMAL_BRANCHING_PATTERN_OF_THE_AORTIC_ARCH	0.0417545	0.136648	0.774542	1.49353	197	0	0
PHONG_TNF_TARGETS_UP	0.0226153	0.092118	0.627573	1.49336	100	0	0
GNF2_CKS1B	0.0321081	0.115673	0.677637	1.49199	144	0	0
MODULE_312	0.0290208	0.108248	0.66831	1.49133	130	0	0
PDGF_ERK_DN.V1_DN	0.00682192	0.0418437	0.558987	1.49101	28	0	0
GO_PEPTIDYL_SERINE_DEPHOSPHORYLATION	0.0406989	0.134418	0.751682	1.49097	190	0	0
GNF2_TTN	0.0406989	0.134418	0.751637	1.49088	190	0	0
GO_HISTONE_H4_ACETYLATION	0.019183	0.0830796	0.610817	1.49069	84	0	0
GSE13547_CTRL_VS_ANTI_IGM_STIM_BCELL_12H_UP	0.00311303	0.0251108	0.541553	1.49014	12	0	0
GSE15750_DAY6_VS_DAY10_TRAF6KO_EFF_CD8_TCELL_UP	0.00312425	0.0251642	0.537104	1.48881	12	0	0
GCM_ACTG1	0.00882489	0.0496463	0.569875	1.48818	37	0	0
GO_U5_SNRNP	0.0415512	0.136311	0.749967	1.48757	194	0	0
chr1q22	0.024072	0.0957551	0.630183	1.48737	106	0	0
BIOCARTA_NTHI_PATHWAY	0.0422505	0.137796	0.737362	1.48688	195	0	0
GSE45365_HEALTHY_VS_MCMV_INFECTION_CD11B_DC_DN	0.0052506	0.0349891	0.545799	1.48687	21	0	0
GO_ACTIVATION_OF_INNATE_IMMUNE_RESPONSE	0.00928721	0.0513235	0.57067	1.48673	39	0	0
GO_P53_BINDING	0.0229471	0.0930035	0.620294	1.48639	101	0	0
HP_TRUNCAL_OBESITY	0.0300818	0.110798	0.659391	1.48574	135	0	0
GSE18791_CTRL_VS_NEWCASTLE_VIRUS_DC_2H_DN	0.005458	0.0360019	0.548685	1.48574	22	0	0
REACTOME_ATTENUATION_PHASE	0.0431467	0.139659	0.725801	1.4856	197	0	0
GSE36009_UNSTIM_VS_LPS_STIM_DC_DN	0.00287977	0.0240925	0.535264	1.48505	11	0	0
GNF2_DENR	0.0261921	0.101575	0.642	1.48501	116	0	0
GO_H4_H2A_HISTONE_ACETYLTRANSFERASE_COMPLEX	0.0425075	0.138263	0.742226	1.48433	197	0	0
GSE12845_NAIVE_VS_PRE_GC_TONSIL_BCELL_UP	0.00310707	0.0250946	0.538574	1.48361	12	0	0
MORF_ANP32B	0.00287977	0.0240925	0.534589	1.48318	11	0	0
HAY_BONE_MARROW_PRO_B	0.00123977	0.0131259	0.51195	1.4823	4	0	0
GO_CENTROMERE_COMPLEX_ASSEMBLY	0.0263276	0.101974	0.629049	1.48223	116	0	0
GO_POSITIVE_REGULATION_OF_RESPONSE_TO_ENDOPLASMIC_RETICULUM_STRESS	0.0327506	0.116884	0.676022	1.4822	147	0	0
REACTOME_CELLULAR_RESPONSE_TO_HYPOXIA	0.021195	0.0883322	0.606556	1.48189	93	0	0
GSE37416_CTRL_VS_3H_F_TULARENSIS_LVS_NEUTROPHIL_UP	0.00432692	0.0309944	0.540431	1.48172	17	0	0
REACTOME_RNA_POLYMERASE_I_TRANSCRIPTION_TERMINATION	0.035588	0.123528	0.702868	1.48169	160	0	0
FINETTI_BREAST_CANCER_KINOME_RED	0.0443454	0.142025	0.779834	1.48107	208	0	0
GSE36476_CTRL_VS_TSST_ACT_40H_MEMORY_CD4_TCELL_YOUNG_UP	0.00335329	0.026359	0.535365	1.48076	13	0	0
GSE3039_CD4_TCELL_VS_ALPHAALPHA_CD8_TCELL_DN	0.00359626	0.0275388	0.536994	1.48037	14	0	0
REACTOME_RESPONSE_OF_EIF2AK1_HRI_TO_HEME_DEFICIENCY	0.0472873	0.148532	0.786667	1.47984	223	0	0
GSE2770_UNTREATED_VS_IL12_TREATED_ACT_CD4_TCELL_48H_DN	0.00312275	0.0251642	0.532805	1.47929	12	0	0
GGCNNMSMYNTTG_UNKNOWN	0.0205325	0.0867702	0.602406	1.47928	90	0	0
KEGG_RIBOSOME	0.0153283	0.0715234	0.59225	1.47899	66	0	0
GO_REGULATION_OF_CHROMOSOME_SEPARATION	0.0249719	0.0982003	0.617188	1.47894	110	0	0
chr16p12	0.0137426	0.0665064	0.582839	1.4784	59	0	0
PID_AR_TF_PATHWAY	0.0302963	0.111317	0.641036	1.47746	135	0	0
GO_RIBOSOMAL_LARGE_SUBUNIT_BIOGENESIS	0.022097	0.0907601	0.604706	1.47737	97	0	0
GO_METAPHASE_ANAPHASE_TRANSITION_OF_CELL_CYCLE	0.0269966	0.103288	0.625918	1.47731	119	0	0
GSE39110_DAY3_VS_DAY6_POST_IMMUNIZATION_CD8_TCELL_DN	0.00454002	0.0319774	0.535507	1.47712	18	0	0
GO_ENDONUCLEASE_COMPLEX	0.034948	0.122134	0.675404	1.47563	157	0	0
GO_MITOTIC_CYTOKINESIS	0.0205603	0.0867702	0.602733	1.47551	90	0	0
HP_BILATERAL_TONIC_CLONIC_SEIZURE_WITH_GENERALIZED_ONSET	0.0470914	0.14811	0.743815	1.47536	220	0	0
GSE33162_HDAC3_KO_VS_HDAC3_KO_4H_LPS_STIM_MACROPHAGE_UP	0.00383969	0.0285906	0.532904	1.47386	15	0	0
GSE21927_SPLENIC_VS_TUMOR_MONOCYTES_FROM_C26GM_TUMOROUS_MICE_BALBC_DN	0.00407967	0.0298195	0.532607	1.47303	16	0	0
GSE41176_WT_VS_TAK1_KO_ANTI_IGM_STIM_BCELL_6H_UP	0.00454981	0.0320153	0.534933	1.47193	18	0	0
GO_RNA_PHOSPHODIESTER_BOND_HYDROLYSIS	0.00749941	0.0444521	0.548666	1.47102	31	0	0
GNF2_APEX1	0.0146789	0.069546	0.584711	1.47047	63	0	0
JAK2_DN.V1_DN	0.00752233	0.0445638	0.551736	1.47002	31	0	0
GO_POSITIVE_REGULATION_OF_HISTONE_METHYLATION	0.0358894	0.124096	0.665528	1.46892	160	0	0
GO_UTERUS_DEVELOPMENT	0.050801	0.155269	0.752948	1.46843	240	0	0
GSE360_CTRL_VS_B_MALAYI_HIGH_DOSE_MAC_DN	0.00432277	0.0309857	0.531946	1.4676	17	0	0
GSE31082_DN_VS_DP_THYMOCYTE_DN	0.00432277	0.0309857	0.529107	1.46754	17	0	0
REACTOME_MITOTIC_PROMETAPHASE	0.00432588	0.0309944	0.529387	1.46742	17	0	0
WP_UNFOLDED_PROTEIN_RESPONSE	0.0469843	0.147815	0.711666	1.4671	214	0	0
GO_METHYLATION	0.00129333	0.0134457	0.499974	1.46689	4	0	0
MODULE_252	0.00293112	0.024288	0.519018	1.46688	11	0	0
GO_PML_BODY	0.014433	0.0686387	0.575206	1.4663	62	0	0
UDAYAKUMAR_MED1_TARGETS_DN	0.00294118	0.0243253	0.518078	1.46528	11	0	0
MIR3529_5P	0.0393147	0.131671	0.683879	1.46465	178	0	0
BASAKI_YBX1_TARGETS_UP	0.00199452	0.0185894	0.508445	1.46444	7	0	0
GNF2_TDG	0.0393718	0.131826	0.670267	1.46441	177	0	0
MCRS1_TARGET_GENES	0.0367811	0.126016	0.663169	1.46371	164	0	0
GO_SNRNA_PROCESSING	0.0487325	0.151422	0.709906	1.46347	222	0	0
REACTOME_UCH_PROTEINASES	0.015103	0.0707435	0.574597	1.46336	65	0	0
GNF2_ST13	0.0289004	0.107965	0.608832	1.46263	127	0	0
chr7p13	0.035041	0.122322	0.645687	1.46187	157	0	0
HP_DEEP_PLANTAR_CREASES	0.0548292	0.162322	0.757879	1.4614	259	0	0
REACTOME_PERK_REGULATES_GENE_EXPRESSION	0.0402299	0.133467	0.693159	1.46123	181	0	0
REACTOME_RESPONSE_OF_EIF2AK4_GCN2_TO_AMINO_ACID_DEFICIENCY	0.0148946	0.0702205	0.572278	1.46098	64	0	0
BURTON_ADIPOGENESIS_12	0.0417674	0.136648	0.677956	1.46097	189	0	0
GNF2_ELAC2	0.0342996	0.120625	0.640576	1.46007	154	0	0
GO_MICROTUBULE_CYTOSKELETON_ORGANIZATION_INVOLVED_IN_MITOSIS	0.0086977	0.0492344	0.547999	1.46006	36	0	0
GO_DNA_TEMPLATED_TRANSCRIPTION_TERMINATION	0.0232716	0.0938064	0.596422	1.46006	102	0	0
GO_MRNA_5_SPLICE_SITE_RECOGNITION	0.0536754	0.160228	0.723997	1.45993	248	0	0
REACTOME_FORMATION_OF_TC_NER_PRE_INCISION_COMPLEX	0.0328385	0.117099	0.628048	1.45972	145	0	0
GSE45365_HEALTHY_VS_MCMV_INFECTION_CD11B_DC_IFNAR_KO_DN	0.0069262	0.042268	0.535021	1.45957	28	0	0
WHITFIELD_CELL_CYCLE_LITERATURE	0.0357143	0.123627	0.642661	1.45942	160	0	0
AMUNDSON_RESPONSE_TO_ARSENITE	0.00432173	0.0309857	0.523864	1.4589	17	0	0
GO_SMALL_NUCLEOLAR_RIBONUCLEOPROTEIN_COMPLEX	0.0425719	0.138411	0.685422	1.45789	193	0	0
MORF_NME2	0.00825472	0.0476245	0.539628	1.4577	34	0	0
GO_SPINDLE_ASSEMBLY	0.0149701	0.0703586	0.565665	1.45766	64	0	0
MORF_ACTG1	0.00939408	0.0517183	0.547493	1.45734	39	0	0
GSE41867_DAY8_VS_DAY15_LCMV_CLONE13_EFFECTOR_CD8_TCELL_UP	0.00480307	0.0332052	0.5276	1.45722	19	0	0
MODULE_83	0.00176278	0.0169967	0.500788	1.4568	6	0	0
GO_TRANSCRIPTIONALLY_ACTIVE_CHROMATIN	0.052383	0.157943	0.728398	1.45667	243	0	0
WHITFIELD_CELL_CYCLE_G2_M	0.00456292	0.0320562	0.527956	1.45659	18	0	0
GO_SMALL_NUCLEAR_RIBONUCLEOPROTEIN_COMPLEX	0.0171585	0.077247	0.581181	1.45654	74	0	0
GO_MATURATION_OF_5_8S_RRNA_FROM_TRICISTRONIC_RRNA_TRANSCRIPT_SSU_RRNA_5_8S_RRNA_LSU_RRNA	0.051792	0.156874	0.706368	1.45618	236	0	0
MIR499B_5P	0.0167048	0.0757654	0.571299	1.45496	72	0	0
GSE18804_SPLEEN_MACROPHAGE_VS_BRAIN_TUMORAL_MACROPHAGE_UP	0.0052682	0.0350957	0.528756	1.45493	21	0	0
REACTOME_NEGATIVE_REGULATION_OF_NOTCH4_SIGNALING	0.0346989	0.121583	0.628839	1.45457	154	0	0
GSE13485_DAY1_VS_DAY21_YF17D_VACCINE_PBMC_UP	0.00576923	0.0374307	0.530393	1.4542	23	0	0
WHITEFORD_PEDIATRIC_CANCER_MARKERS	0.0150952	0.0707374	0.559174	1.45355	64	0	0
GO_CYTOSOLIC_RIBOSOME	0.0169881	0.0766681	0.565204	1.45329	73	0	0
MORF_PSMC1	0.00480307	0.0332052	0.526687	1.45309	19	0	0
AMIT_SERUM_RESPONSE_40_MCF10A	0.0437666	0.140624	0.6889	1.45225	197	0	0
HALLMARK_SPERMATOGENESIS	0.0152849	0.0713815	0.55857	1.45194	65	0	0
GO_CYTOSOLIC_SMALL_RIBOSOMAL_SUBUNIT	0.0381544	0.129252	0.63935	1.4519	171	0	0
GO_NUCLEAR_TRANSCRIBED_MRNA_CATABOLIC_PROCESS_NONSENSE_MEDIATED_DECAY	0.0134915	0.0658322	0.55708	1.45188	57	0	0
REACTOME_HIV_TRANSCRIPTION_INITIATION	0.0390417	0.131022	0.638781	1.45061	175	0	0
REACTOME_DEGRADATION_OF_AXIN	0.0366457	0.125841	0.625933	1.4506	162	0	0
GO_HISTONE_H3_K4_TRIMETHYLATION	0.0556033	0.1638	0.725155	1.45019	258	0	0
GO_ENDONUCLEOLYTIC_CLEAVAGE_INVOLVED_IN_RRNA_PROCESSING	0.0583492	0.168614	0.763322	1.44972	274	0	0
GO_RNA_POLYMERASE_COMPLEX	0.0174472	0.0780966	0.563517	1.44895	75	0	0
ELK1_02	0.00342969	0.0266579	0.50861	1.4478	13	0	0
HEIDENBLAD_AMPLICON_12P11_12_DN	0.0581622	0.16834	0.712918	1.44771	268	0	0
NAGASHIMA_NRG1_SIGNALING_UP	0.00883055	0.0496653	0.531253	1.44724	36	0	0
MORF_DEK	0.00294406	0.02434	0.506143	1.44698	11	0	0
TCF11_01	0.00343137	0.0266579	0.511442	1.44651	13	0	0
GNF2_MCM4	0.0373118	0.127324	0.619964	1.44639	165	0	0
VILLANUEVA_LIVER_CANCER_KRT19_UP	0.00718047	0.0432528	0.529979	1.44632	29	0	0
GNF2_HAT1	0.037833	0.128422	0.625231	1.44622	168	0	0
WP_EUKARYOTIC_TRANSCRIPTION_INITIATION	0.0412051	0.13565	0.647937	1.44587	185	0	0
MORF_BAG5	0.0371873	0.127038	0.615719	1.44573	164	0	0
GO_TAU_PROTEIN_KINASE_ACTIVITY	0.0579866	0.168088	0.716901	1.44562	268	0	0
MODY_HIPPOCAMPUS_PRENATAL	0.0405945	0.134256	0.636554	1.44555	182	0	0
GCM_NF2	0.00199005	0.0185698	0.499937	1.44547	7	0	0
MIR4750_3P	0.0438441	0.140769	0.656373	1.44517	197	0	0
GO_SAGA_TYPE_COMPLEX	0.0529321	0.158924	0.698	1.44448	240	0	0
MIKKELSEN_ES_HCP_WITH_H3K27ME3	0.0477756	0.149439	0.665546	1.44292	217	0	0
MIR630	0.0263517	0.102	0.582911	1.44277	115	0	0
HP_DISTURBANCE_OF_FACIAL_EXPRESSION	0.0592372	0.170236	0.727199	1.44241	277	0	0
HP_LOW_HANGING_COLUMELLA	0.0613198	0.17379	0.759399	1.44227	288	0	0
KAMMINGA_EZH2_TARGETS	0.0421593	0.13756	0.643978	1.44219	188	0	0
WP_GASTRIC_CANCER_NETWORK_1	0.0486295	0.151187	0.683574	1.44102	219	0	0
MODULE_97	0.0203801	0.0863502	0.569926	1.44074	88	0	0
GO_PROTEIN_K63_LINKED_DEUBIQUITINATION	0.0468956	0.147706	0.66225	1.44069	212	0	0
WANG_METASTASIS_OF_BREAST_CANCER_ESR1_UP	0.060789	0.173082	0.713974	1.43971	281	0	0
GSE3982_MAC_VS_CENT_MEMORY_CD4_TCELL_DN	0.00599952	0.0384799	0.523703	1.43952	24	0	0
chr20q11	0.011064	0.0576528	0.541857	1.43921	46	0	0
IIZUKA_LIVER_CANCER_PROGRESSION_G1_G2_DN	0.0596591	0.171067	0.698053	1.43904	272	0	0
HOXA13_TARGET_GENES	0.0404858	0.133998	0.619099	1.43892	179	0	0
MIR1243	0.0411699	0.135605	0.609547	1.43867	182	0	0
GO_CARBOXY_TERMINAL_DOMAIN_PROTEIN_KINASE_COMPLEX	0.0626465	0.175809	0.725257	1.43855	293	0	0
GSE14769_UNSTIM_VS_60MIN_LPS_BMDM_DN	0.00573614	0.0372713	0.522034	1.43805	23	0	0
BROWNE_HCMV_INFECTION_14HR_UP	0.010821	0.056841	0.533766	1.43784	45	0	0
GO_NUCLEAR_TRANSCRIBED_MRNA_CATABOLIC_PROCESS_EXONUCLEOLYTIC	0.0479965	0.149751	0.660768	1.43747	217	0	0
MORF_CCNI	0.0212863	0.0886114	0.572892	1.4373	92	0	0
GOLUB_ALL_VS_AML_DN	0.0620438	0.174745	0.718637	1.43715	288	0	0
KCCGNSWTTT_UNKNOWN	0.0197022	0.0843859	0.558192	1.43685	85	0	0
GO_REGULATION_OF_MITOTIC_SPINDLE_ASSEMBLY	0.0636537	0.177503	0.756399	1.43657	299	0	0
WP_SELECTIVE_EXPRESSION_OF_CHEMOKINE_RECEPTORS_DURING_TCELL_POLARIZATION	0.0616395	0.174054	0.730548	1.43623	290	0	0
GO_MITOTIC_SPINDLE_ORGANIZATION	0.0184758	0.0808	0.552749	1.43592	79	0	0
GSE45365_HEALTHY_VS_MCMV_INFECTION_CD8A_DC_IFNAR_KO_DN	0.00672592	0.0414386	0.520814	1.43591	27	0	0
GNF2_CDKN1C	0.0674821	0.183593	0.74463	1.43585	319	0	0
DAZARD_RESPONSE_TO_UV_NHEK_DN	0.00249501	0.021762	0.495756	1.43574	9	0	0
GO_RIBONUCLEOPROTEIN_COMPLEX_SUBUNIT_ORGANIZATION	0.00560702	0.0366828	0.510698	1.43483	22	0	0
HP_GENERALIZED_NEONATAL_HYPOTONIA	0.0640781	0.178178	0.755457	1.43478	301	0	0
GO_RNA_METHYLATION	0.0257638	0.100333	0.576489	1.43477	112	0	0
GABP_B	0.00365675	0.0277573	0.502855	1.43469	14	0	0
GO_REGULATION_OF_DNA_TEMPLATED_TRANSCRIPTION_IN_RESPONSE_TO_STRESS	0.0179063	0.0791801	0.55564	1.43465	77	0	0
GO_PROTEASOME_ACCESSORY_COMPLEX	0.0618871	0.174461	0.700626	1.43407	283	0	0
NR1I2_TARGET_GENES	0.00203562	0.0188841	0.491959	1.43391	7	0	0
GINESTIER_BREAST_CANCER_ZNF217_AMPLIFIED_DN	0.00228717	0.020403	0.491751	1.4339	8	0	0
GO_MICROTUBULE_BUNDLE_FORMATION	0.0228833	0.0929087	0.562767	1.43323	99	0	0
GO_PROTEIN_SERINE_THREONINE_TYROSINE_KINASE_ACTIVITY	0.0461402	0.146021	0.631111	1.43319	207	0	0
GTAAGAT_MIR200A	0.0433805	0.140178	0.614224	1.433	192	0	0
HP_SHAWL_SCROTUM	0.0687474	0.185828	0.742997	1.4327	325	0	0
GO_TRANSCRIPTION_COACTIVATOR_ACTIVITY	0.00417076	0.0302028	0.501134	1.43266	16	0	0
MIR7849_3P	0.0175926	0.0784266	0.555095	1.43238	75	0	0
GSE17974_2H_VS_72H_UNTREATED_IN_VITRO_CD4_TCELL_UP	0.00695277	0.042371	0.519383	1.43182	28	0	0
REACTOME_RHO_GTPASES_ACTIVATE_FORMINS	0.0141476	0.0677475	0.541179	1.43149	59	0	0
MORF_EIF3S6	0.0171654	0.0772619	0.546754	1.43136	73	0	0
GSE9037_WT_VS_IRAK4_KO_LPS_4H_STIM_BMDM_UP	0.00716846	0.04324	0.518479	1.43015	29	0	0
GO_RRNA_BINDING	0.0392817	0.131584	0.599851	1.4301	174	0	0
HP_NASOLACRIMAL_DUCT_OBSTRUCTION	0.0641906	0.178302	0.714899	1.42968	298	0	0
MARKEY_RB1_ACUTE_LOF_UP	0.00512695	0.0345364	0.506609	1.42875	20	0	0
REACTOME_THE_ROLE_OF_GTSE1_IN_G2_M_PROGRESSION_AFTER_G2_CHECKPOINT	0.0352065	0.122685	0.585308	1.42844	155	0	0
BIOCARTA_NKT_PATHWAY	0.0702235	0.1882	0.740778	1.42842	332	0	0
GO_PRE_MRNA_5_SPLICE_SITE_BINDING	0.0704344	0.188572	0.740546	1.42798	333	0	0
GSE19888_ADENOSINE_A3R_INH_PRETREAT_AND_ACT_BY_A3R_VS_A3R_INH_AND_TCELL_MEMBRANES_ACT_MAST_CELL_UP	0.00744476	0.0442	0.517532	1.42783	30	0	0
GSE14000_TRANSLATED_RNA_VS_MRNA_4H_LPS_DC_DN	0.00669216	0.0413009	0.518236	1.42759	27	0	0
GO_REGULATION_OF_PROTEIN_DEACETYLATION	0.0467953	0.147454	0.630476	1.42743	210	0	0
REACTOME_TP53_REGULATES_TRANSCRIPTION_OF_CELL_DEATH_GENES	0.0473347	0.148555	0.633324	1.42701	213	0	0
LEE_EARLY_T_LYMPHOCYTE_UP	0.0215349	0.089312	0.55414	1.42643	93	0	0
GO_CHROMATIN_DNA_BINDING	0.021809	0.0901016	0.554625	1.42608	94	0	0
MUELLER_PLURINET	0.00322821	0.0258021	0.49378	1.42584	12	0	0
MODULE_28	0.0524929	0.1581	0.665706	1.42573	238	0	0
GO_REGULATION_OF_CYTOKINESIS	0.0325074	0.116457	0.572624	1.42524	142	0	0
GSE18791_UNSTIM_VS_NEWCATSLE_VIRUS_DC_2H_DN	0.0107041	0.0564862	0.523896	1.42505	44	0	0
GSE34156_NOD2_LIGAND_VS_NOD2_AND_TLR1_TLR2_LIGAND_6H_TREATED_MONOCYTE_UP	0.0071736	0.0432471	0.51708	1.42483	29	0	0
WINNEPENNINCKX_MELANOMA_METASTASIS_UP	0.0104637	0.0556202	0.524183	1.42448	43	0	0
GO_NUCLEOSOME_ASSEMBLY	0.0147231	0.0696949	0.53968	1.4244	62	0	0
MORI_PRE_BI_LYMPHOCYTE_UP	0.0332278	0.118084	0.576923	1.42411	146	0	0
ACTGAAA_MIR30A3P_MIR30E3P	0.00793651	0.0462045	0.51423	1.42398	32	0	0
GSE17974_CTRL_VS_ACT_IL4_AND_ANTI_IL12_1H_CD4_TCELL_DN	0.0074394	0.0441922	0.517912	1.42361	30	0	0
HP_OBSTRUCTIVE_SLEEP_APNEA	0.0550763	0.162877	0.651429	1.42325	248	0	0
REACTOME_ACTIVATION_OF_ANTERIOR_HOX_GENES_IN_HINDBRAIN_DEVELOPMENT_DURING_EARLY_EMBRYOGENESIS	0.0174459	0.0780966	0.546017	1.42305	74	0	0
REACTOME_PROCESSING_OF_INTRONLESS_PRE_MRNAS	0.0679941	0.184522	0.72384	1.42304	320	0	0
PRAMOONJAGO_SOX4_TARGETS_UP	0.0496853	0.153121	0.614012	1.42297	220	0	0
GSE34006_A2AR_KO_VS_A2AR_AGONIST_TREATED_TREG_DN	0.00766467	0.0450897	0.514435	1.42287	31	0	0
GO_ALPHA_TUBULIN_BINDING	0.0522239	0.157762	0.648937	1.42281	235	0	0
GO_ENDORIBONUCLEASE_COMPLEX	0.055924	0.1643	0.674907	1.42275	252	0	0
REACTOME_NUCLEOTIDE_EXCISION_REPAIR	0.0198706	0.0848154	0.550588	1.42271	85	0	0
LY_AGING_PREMATURE_DN	0.055924	0.1643	0.674585	1.42207	252	0	0
GSE21927_SPLEEN_C57BL6_VS_EL4_TUMOR_BALBC_MONOCYTES_UP	0.00792317	0.0461514	0.513779	1.42191	32	0	0
GO_CONDENSED_NUCLEAR_CHROMOSOME	0.0254063	0.099355	0.561136	1.42143	110	0	0
GSE16385_IL4_VS_ROSIGLITAZONE_STIM_MACROPHAGE_DN	0.0105188	0.0557889	0.521674	1.42127	43	0	0
GO_CHROMOSOME_LOCALIZATION	0.0342883	0.120625	0.576548	1.421	151	0	0
REACTOME_RRNA_MODIFICATION_IN_THE_NUCLEUS_AND_CYTOSOL	0.0446288	0.142703	0.598751	1.42035	198	0	0
GO_HISTONE_METHYLTRANSFERASE_COMPLEX	0.0379147	0.128679	0.58193	1.42019	167	0	0
GSE17974_2.5H_VS_72H_IL4_AND_ANTI_IL12_ACT_CD4_TCELL_UP	0.00864346	0.0490505	0.512679	1.41887	35	0	0
GO_CELL_CELL_RECOGNITION	0.0474797	0.148903	0.600034	1.41819	210	0	0
GO_REGULATION_OF_TRANSCRIPTION_FROM_RNA_POLYMERASE_II_PROMOTER_IN_RESPONSE_TO_HYPOXIA	0.038583	0.130164	0.577435	1.41796	170	0	0
GO_EPITHELIAL_CELL_MATURATION	0.0738383	0.194406	0.746483	1.41773	347	0	0
GO_DNA_PACKAGING	0.00657254	0.0408154	0.505421	1.41767	26	0	0
GO_POSITIVE_REGULATION_OF_PROTEIN_DEACETYLATION	0.0709595	0.189404	0.721103	1.41766	334	0	0
HOFFMANN_LARGE_TO_SMALL_PRE_BII_LYMPHOCYTE_UP	0.0122411	0.0615682	0.527525	1.41674	51	0	0
GSE20500_RETINOIC_ACID_VS_RARA_ANTAGONIST_TREATED_CD4_TCELL_DN	0.00840134	0.0481833	0.51348	1.41654	34	0	0
ATTACAT_MIR3803P	0.026087	0.101275	0.556167	1.41642	113	0	0
GO_HISTONE_DEUBIQUITINATION	0.0717827	0.19077	0.702353	1.41628	332	0	0
BROWNE_HCMV_INFECTION_8HR_UP	0.0260393	0.101161	0.559979	1.41612	113	0	0
DUTTA_APOPTOSIS_VIA_NFKB	0.0621967	0.174995	0.675404	1.41561	281	0	0
GO_NUCLEAR_TRANSCRIBED_MRNA_CATABOLIC_PROCESS_DEADENYLATION_DEPENDENT_DECAY	0.0363431	0.125057	0.575588	1.41513	160	0	0
GNF2_EIF3S6	0.0195077	0.0839704	0.541833	1.41495	83	0	0
GNF2_FEN1	0.0508551	0.155361	0.60036	1.41463	225	0	0
MODULE_392	0.0735666	0.193874	0.725306	1.41452	348	0	0
WP_15Q133_COPY_NUMBER_VARIATION_SYNDROME	0.0735666	0.193874	0.725282	1.41447	348	0	0
GO_NEGATIVE_REGULATION_OF_ATPASE_ACTIVITY	0.0768088	0.199488	0.744704	1.41436	361	0	0
GCM_RBM8A	0.0338867	0.119686	0.569191	1.41408	148	0	0
GO_TRANSCRIPTION_FACTOR_TFIID_COMPLEX	0.0575445	0.16726	0.659731	1.41294	261	0	0
GO_REGULATION_OF_TRANSLATIONAL_INITIATION	0.0394588	0.131996	0.578267	1.41278	174	0	0
GO_CYCLIN_DEPENDENT_PROTEIN_SERINE_THREONINE_KINASE_REGULATOR_ACTIVITY	0.0507005	0.155092	0.614155	1.41277	227	0	0
GSE41176_WT_VS_TAK1_KO_UNSTIM_BCELL_UP	0.00909962	0.0506321	0.513357	1.41256	37	0	0
REACTOME_FOXO_MEDIATED_TRANSCRIPTION	0.04422	0.141727	0.592483	1.41253	196	0	0
GO_ISOPEPTIDASE_ACTIVITY	0.0773935	0.200151	0.732521	1.4125	366	0	0
GCM_RAF1	0.0559254	0.1643	0.635561	1.41164	251	0	0
MAZ_Q6	0.00887929	0.0498754	0.510374	1.41155	36	0	0
ZSCAN5C_TARGET_GENES	0.0176263	0.0785496	0.532007	1.41153	74	0	0
GNF2_RPA1	0.0637406	0.177661	0.673339	1.41128	288	0	0
GO_TRANSCRIPTION_COREGULATOR_ACTIVITY	0.00107614	0.0117169	0.46828	1.41004	3	0	0
GO_REGULATION_OF_SIGNAL_TRANSDUCTION_BY_P53_CLASS_MEDIATOR	0.0119732	0.0607014	0.515044	1.40951	49	0	0
MIR3156_3P	0.0337437	0.119355	0.566334	1.4095	147	0	0
WP_INITIATION_OF_TRANSCRIPTION_AND_TRANSLATION_ELONGATION_AT_THE_HIV1_LTR	0.0615823	0.174046	0.649902	1.40901	280	0	0
GSE17974_CTRL_VS_ACT_IL4_AND_ANTI_IL12_48H_CD4_TCELL_UP	0.0119674	0.0606942	0.516185	1.40867	49	0	0
GCM_SMARCC1	0.061518	0.174046	0.64242	1.40852	277	0	0
GO_TRANSLATIONAL_INITIATION	0.00908222	0.0505867	0.511298	1.40847	37	0	0
GO_SPINDLE_ORGANIZATION	0.0122068	0.0614383	0.515008	1.40807	50	0	0
EVI1_02	0.0220367	0.0906144	0.537732	1.40774	94	0	0
GSE40274_CTRL_VS_EOS_TRANSDUCED_ACTIVATED_CD4_TCELL_UP	0.0119332	0.060574	0.516707	1.40762	49	0	0
GO_POSITIVE_REGULATION_OF_MRNA_PROCESSING	0.0606194	0.172824	0.6572	1.40752	275	0	0
GO_REGULATION_OF_TRANSLATION_IN_RESPONSE_TO_STRESS	0.0756446	0.197448	0.709587	1.40747	354	0	0
GO_TERMINATION_OF_RNA_POLYMERASE_I_TRANSCRIPTION	0.0641026	0.178181	0.667494	1.40712	289	0	0
GSE46606_UNSTIM_VS_CD40L_IL2_IL5_1DAY_STIMULATED_IRF4HIGH_SORTED_BCELL_DN	0.0100382	0.054163	0.510352	1.40587	41	0	0
GO_GENERAL_TRANSCRIPTION_INITIATION_FACTOR_BINDING	0.0572189	0.166688	0.620061	1.40385	257	0	0
GNF2_TPT1	0.0599643	0.171601	0.635889	1.4035	268	0	0
GO_DNA_TEMPLATED_TRANSCRIPTION_INITIATION	0.00612745	0.0389579	0.496158	1.40328	24	0	0
GSE2770_IL12_VS_TGFB_AND_IL12_TREATED_ACT_CD4_TCELL_6H_DN	0.0107604	0.0566969	0.509087	1.40281	44	0	0
GO_POSITIVE_REGULATION_OF_VIRAL_TRANSCRIPTION	0.0584847	0.168828	0.628513	1.40253	263	0	0
GSE14769_UNSTIM_VS_120MIN_LPS_BMDM_UP	0.010101	0.0543522	0.506203	1.40175	41	0	0
GO_REGULATION_OF_NUCLEOBASE_CONTAINING_COMPOUND_TRANSPORT	0.0800678	0.204322	0.712967	1.40167	377	0	0
OSMAN_BLADDER_CANCER_DN	0.00240256	0.0211232	0.471391	1.4016	8	0	0
GO_CHROMOSOMAL_REGION	0.00284164	0.0239179	0.478011	1.40145	10	0	0
REACTOME_TRAF6_MEDIATED_IRF7_ACTIVATION	0.0815767	0.206575	0.718597	1.40143	386	0	0
DAZARD_UV_RESPONSE_CLUSTER_G2	0.0777972	0.200768	0.67975	1.4013	355	0	0
GSE9037_CTRL_VS_LPS_4H_STIM_BMDM_DN	0.0108069	0.0568096	0.507909	1.40128	44	0	0
REACTOME_HSF1_DEPENDENT_TRANSACTIVATION	0.0653079	0.180181	0.646215	1.40101	297	0	0
GATGKMRGCG_UNKNOWN	0.044028	0.141215	0.583168	1.40098	194	0	0
GSE22886_DAY1_VS_DAY7_MONOCYTE_IN_CULTURE_UP	0.0138623	0.0668938	0.512713	1.40072	57	0	0
CREB_02	0.00632911	0.0399259	0.492019	1.40061	25	0	0
GO_NUCLEOCYTOPLASMIC_CARRIER_ACTIVITY	0.0623765	0.175276	0.653963	1.40058	283	0	0
MODULE_91	0.0639522	0.177953	0.638792	1.40057	288	0	0
REACTOME_REGULATION_OF_TP53_ACTIVITY_THROUGH_METHYLATION	0.0822091	0.207407	0.717965	1.4002	389	0	0
MODULE_182	0.032295	0.116118	0.551437	1.39875	140	0	0
MAYBURD_RESPONSE_TO_L663536_DN	0.0570205	0.166372	0.595405	1.39804	252	0	0
ZNF354B_TARGET_GENES	0.0103192	0.0550658	0.503862	1.39793	42	0	0
GO_ESCRT_COMPLEX	0.072919	0.192701	0.675347	1.3976	331	0	0
WP_PATHWAYS_AFFECTED_IN_ADENOID_CYSTIC_CARCINOMA	0.0453827	0.144422	0.581656	1.39734	200	0	0
GO_PHOSPHATASE_COMPLEX	0.0555926	0.1638	0.607342	1.39709	249	0	0
FURUKAWA_DUSP6_TARGETS_PCI35_DN	0.0469241	0.147732	0.572566	1.39703	208	0	0
GO_DNA_BINDING_TRANSCRIPTION_REPRESSOR_ACTIVITY	0.00532185	0.0352982	0.479364	1.39637	20	0	0
MODULE_123	0.00709046	0.0428759	0.494977	1.39616	28	0	0
ISHIDA_E2F_TARGETS	0.0555306	0.163679	0.60206	1.39527	246	0	0
GSE14769_UNSTIM_VS_80MIN_LPS_BMDM_UP	0.0110444	0.0576015	0.503919	1.39462	45	0	0
MIR550B_3P	0.059856	0.171362	0.591723	1.39428	265	0	0
GO_POSITIVE_REGULATION_OF_MRNA_CATABOLIC_PROCESS	0.055966	0.164353	0.602737	1.39419	249	0	0
GO_LENS_MORPHOGENESIS_IN_CAMERA_TYPE_EYE	0.0835122	0.209465	0.696893	1.39367	388	0	0
GSE14769_UNSTIM_VS_60MIN_LPS_BMDM_UP	0.0115191	0.0592749	0.503811	1.39339	47	0	0
BIOCARTA_P53HYPOXIA_PATHWAY	0.0833156	0.209163	0.702249	1.39292	390	0	0
CAGCACT_MIR5123P	0.0164978	0.0750597	0.518241	1.39278	69	0	0
MORI_IMMATURE_B_LYMPHOCYTE_DN	0.0353292	0.122956	0.555095	1.39271	153	0	0
MIR4786_5P	0.0359186	0.124111	0.555539	1.39228	156	0	0
OISHI_CHOLANGIOMA_STEM_CELL_LIKE_UP	0.00561368	0.0367154	0.476247	1.39197	21	0	0
GGAANCGGAANY_UNKNOWN	0.0291552	0.108568	0.538983	1.39164	126	0	0
GSE9509_LPS_VS_LPS_AND_IL10_STIM_IL10_KO_MACROPHAGE_20MIN_DN	0.0129032	0.0638278	0.50446	1.39148	53	0	0
GSE3982_CENT_MEMORY_CD4_TCELL_VS_TH1_UP	0.0129434	0.06394	0.5067	1.39146	53	0	0
MIR4763_5P	0.0579906	0.168088	0.596391	1.3914	257	0	0
GO_PROTEIN_DESTABILIZATION	0.0630551	0.17648	0.608528	1.39095	283	0	0
MIR4713_5P	0.0192987	0.0834245	0.518213	1.39061	81	0	0
GO_SIGNAL_SEQUENCE_BINDING	0.0610755	0.173438	0.61	1.39038	275	0	0
GSE22103_UNSTIM_VS_LPS_STIM_NEUTROPHIL_UP	0.011999	0.060784	0.502612	1.39008	49	0	0
MODULE_168	0.086441	0.213966	0.689297	1.38995	400	0	0
GO_P_BODY	0.0394347	0.131972	0.556768	1.38939	172	0	0
GO_RIBOSOMAL_SUBUNIT	0.0127098	0.0631567	0.505407	1.38871	52	0	0
MORF_PPP2R5E	0.0434387	0.140226	0.558969	1.38868	190	0	0
KEGG_LYSINE_DEGRADATION	0.0629851	0.176397	0.613345	1.38864	283	0	0
GO_CUL3_RING_UBIQUITIN_LIGASE_COMPLEX	0.0681567	0.184734	0.633213	1.38834	307	0	0
REACTOME_DUAL_INCISION_IN_TC_NER	0.049221	0.152248	0.577656	1.38773	217	0	0
GSE2770_TGFB_AND_IL4_VS_TGFB_AND_IL12_TREATED_ACT_CD4_TCELL_2H_DN	0.0129683	0.0640339	0.502582	1.38659	53	0	0
SIPA1_TARGET_GENES	0.0274036	0.104292	0.530962	1.38656	117	0	0
HP_HEREDITARY_NONPOLYPOSIS_COLORECTAL_CARCINOMA	0.0729443	0.192745	0.657426	1.3859	329	0	0
GSE25085_FETAL_LIVER_VS_ADULT_BM_SP4_THYMIC_IMPLANT_DN	0.012025	0.060817	0.500391	1.38566	49	0	0
PARK_HSC_MARKERS	0.0665782	0.182307	0.614837	1.38535	300	0	0
KOBAYASHI_EGFR_SIGNALING_24HR_DN	0.00757576	0.044735	0.487396	1.38527	30	0	0
GSE37416_CTRL_VS_3H_F_TULARENSIS_LVS_NEUTROPHIL_DN	0.0129465	0.0639409	0.502419	1.38505	53	0	0
HP_LEIOMYOSARCOMA	0.0812651	0.206192	0.669057	1.38459	369	0	0
GO_COTRANSLATIONAL_PROTEIN_TARGETING_TO_MEMBRANE	0.0352161	0.122698	0.538533	1.38448	153	0	0
REACTOME_HIV_ELONGATION_ARREST_AND_RECOVERY	0.0729831	0.192824	0.642221	1.38396	331	0	0
GSE15659_NAIVE_CD4_TCELL_VS_RESTING_TREG_DN	0.0155651	0.0724277	0.505467	1.3833	64	0	0
REACTOME_CONDENSATION_OF_PROPHASE_CHROMOSOMES	0.0483507	0.150502	0.565012	1.38317	213	0	0
GO_CELL_CYCLE_G2_M_PHASE_TRANSITION	0.007643	0.0450232	0.4829	1.38202	30	0	0
ATCMNTCCGY_UNKNOWN	0.0620783	0.174801	0.594448	1.38162	275	0	0
GO_REGULATION_OF_RNA_EXPORT_FROM_NUCLEUS	0.0969658	0.229447	0.727375	1.38144	456	0	0
HP_SUBCORTICAL_CEREBRAL_ATROPHY	0.0884724	0.217031	0.674903	1.38142	405	0	0
GO_NEGATIVE_REGULATION_OF_CELL_CYCLE_PROCESS	0.00587634	0.0378786	0.472244	1.3812	22	0	0
NIKOLSKY_BREAST_CANCER_7Q21_Q22_AMPLICON	0.0505529	0.154857	0.565839	1.38092	223	0	0
ATCTTGC_MIR31	0.0492544	0.15231	0.564003	1.3807	217	0	0
GO_RRNA_CONTAINING_RIBONUCLEOPROTEIN_COMPLEX_EXPORT_FROM_NUCLEUS	0.100908	0.234597	0.733957	1.38069	477	0	0
GCM_FANCL	0.0889083	0.217571	0.674474	1.38054	407	0	0
GO_SPINDLE_MIDZONE	0.0743198	0.195225	0.631855	1.38048	335	0	0
chr6p22	0.0239831	0.0955133	0.515905	1.38042	101	0	0
GO_REGULATION_OF_ANTIGEN_PROCESSING_AND_PRESENTATION	0.100908	0.234597	0.733794	1.38038	477	0	0
GO_SINGLE_FERTILIZATION	0.0316105	0.114607	0.533466	1.37962	136	0	0
GO_MICROTUBULE_POLYMERIZATION	0.0476944	0.149234	0.558776	1.37932	210	0	0
MODULE_273	0.0634278	0.177082	0.593398	1.37918	281	0	0
GO_CHROMOSOME_SEPARATION	0.0385675	0.130164	0.546893	1.37909	167	0	0
GO_NCRNA_METABOLIC_PROCESS	0.00214996	0.0196082	0.458733	1.37826	7	0	0
GO_POSITIVE_REGULATION_OF_CHROMATIN_ORGANIZATION	0.0377747	0.128348	0.53745	1.37801	164	0	0
TEL2_Q6	0.00880196	0.0495682	0.488525	1.37796	35	0	0
GNF2_MCM5	0.0590348	0.169855	0.577874	1.3777	262	0	0
GO_ENDORIBONUCLEASE_ACTIVITY_PRODUCING_5_PHOSPHOMONOESTERS	0.0784704	0.201792	0.653168	1.37692	354	0	0
GO_CENTRIOLE_ASSEMBLY	0.0712383	0.189819	0.619789	1.37661	320	0	0
GO_NON_MEMBRANE_SPANNING_PROTEIN_TYROSINE_KINASE_ACTIVITY	0.0676425	0.183864	0.608011	1.37657	304	0	0
GSE21063_CTRL_VS_ANTI_IGM_STIM_BCELL_NFATC1_KO_8H_UP	0.0146248	0.0693347	0.499014	1.37567	60	0	0
BURTON_ADIPOGENESIS_3	0.0398169	0.132722	0.540163	1.37566	173	0	0
HP_FLARED_ILIAC_WINGS	0.0943959	0.225741	0.693526	1.37562	442	0	0
AP2_Q6	0.00927055	0.0513042	0.482226	1.37486	37	0	0
GSE41867_NAIVE_VS_DAY15_LCMV_ARMSTRONG_EFFECTOR_CD8_TCELL_DN	0.0141589	0.0677866	0.497016	1.3746	58	0	0
MODULE_226	0.0953514	0.227133	0.676876	1.37452	440	0	0
PID_AP1_PATHWAY	0.0657098	0.180809	0.579406	1.37446	292	0	0
MIR8069	0.0663816	0.182004	0.581386	1.37412	294	0	0
GSE35543_IN_VITRO_ITREG_VS_CONVERTED_EX_ITREG_UP	0.0141317	0.0676863	0.496761	1.37399	58	0	0
GO_LENS_FIBER_CELL_DIFFERENTIATION	0.0795529	0.203374	0.633732	1.37395	362	0	0
GSE21360_NAIVE_VS_QUATERNARY_MEMORY_CD8_TCELL_DN	0.0155317	0.0722873	0.498039	1.37377	64	0	0
HP_FACIAL_HYPOTONIA	0.0811938	0.206035	0.645804	1.37362	369	0	0
MTOR_UP.N4.V1_DN	0.0169694	0.0766636	0.502698	1.37336	70	0	0
AR_03	0.0651832	0.17999	0.588479	1.37294	289	0	0
REACTOME_EUKARYOTIC_TRANSLATION_ELONGATION	0.0410927	0.135433	0.54442	1.37285	178	0	0
GO_REGULATION_OF_HISTONE_H3_K4_METHYLATION	0.0883002	0.216851	0.659648	1.37275	399	0	0
GO_MODIFICATION_DEPENDENT_PROTEIN_BINDING	0.0205044	0.0867254	0.510724	1.37257	86	0	0
GSE14415_INDUCED_TREG_VS_TCONV_UP	0.0169694	0.0766636	0.502321	1.37233	70	0	0
GO_STRUCTURAL_CONSTITUENT_OF_RIBOSOME	0.0180866	0.0797517	0.506547	1.37194	75	0	0
GSE27786_BCELL_VS_NEUTROPHIL_UP	0.014911	0.0702364	0.495427	1.37192	61	0	0
MORF_ERH	0.0309469	0.11303	0.52807	1.37181	133	0	0
GO_AROMATASE_ACTIVITY	0.100191	0.233691	0.6977	1.37165	472	0	0
REACTOME_TRISTETRAPROLIN_TTP_ZFP36_BINDS_AND_DESTABILIZES_MRNA	0.103332	0.237708	0.711314	1.37161	489	0	0
MIR7848_3P	0.0896247	0.218551	0.659053	1.37151	405	0	0
BIOCARTA_TGFB_PATHWAY	0.100191	0.233691	0.697626	1.37151	472	0	0
GSE45739_NRAS_KO_VS_WT_ACD3_ACD28_STIM_CD4_TCELL_UP	0.0141691	0.0678206	0.494381	1.37122	58	0	0
GO_POSITIVE_REGULATION_OF_PHOSPHOPROTEIN_PHOSPHATASE_ACTIVITY	0.105241	0.240306	0.721989	1.37121	495	0	0
GO_OLFACTORY_RECEPTOR_ACTIVITY	0.0671592	0.183119	0.592775	1.37115	299	0	0
GSE29615_CTRL_VS_LAIV_FLU_VACCINE_PBMC_UP	0.0178699	0.0791138	0.505646	1.37107	74	0	0
GO_OOCYTE_MATURATION	0.0975135	0.23022	0.674818	1.37034	450	0	0
MIR664B_5P	0.0654521	0.180374	0.589492	1.37011	290	0	0
HP_AVASCULAR_NECROSIS_OF_THE_CAPITAL_FEMORAL_EPIPHYSIS	0.105607	0.240941	0.702508	1.37006	500	0	0
GO_NEGATIVE_REGULATION_OF_CHROMOSOME_ORGANIZATION	0.0254118	0.0993588	0.511698	1.36978	107	0	0
GO_DNA_DAMAGE_RESPONSE_SIGNAL_TRANSDUCTION_BY_P53_CLASS_MEDIATOR	0.0405498	0.134169	0.531872	1.3691	176	0	0
UZONYI_RESPONSE_TO_LEUKOTRIENE_AND_THROMBIN	0.0800708	0.204322	0.625979	1.36765	361	0	0
RAAGNYNNCTTY_UNKNOWN	0.0279474	0.105612	0.513786	1.36762	118	0	0
FOXJ2_TARGET_GENES	0.00164429	0.016155	0.450829	1.36742	5	0	0
SMTTTTGT_UNKNOWN	0.00363825	0.027713	0.461919	1.36731	13	0	0
GO_NUCLEAR_ENVELOPE_ORGANIZATION	0.0685024	0.18532	0.591017	1.36708	305	0	0
GSE21063_WT_VS_NFATC1_KO_8H_ANTI_IGM_STIM_BCELL_DN	0.0156062	0.0725543	0.49382	1.36667	64	0	0
CHEOK_RESPONSE_TO_HD_MTX_DN	0.102393	0.236567	0.677506	1.36618	474	0	0
DAZARD_UV_RESPONSE_CLUSTER_G28	0.110407	0.248167	0.726198	1.36609	522	0	0
GSE18893_TCONV_VS_TREG_2H_TNF_STIM_DN	0.0162602	0.0744741	0.495636	1.36574	67	0	0
GO_NEGATIVE_REGULATION_OF_DNA_DAMAGE_RESPONSE_SIGNAL_TRANSDUCTION_BY_P53_CLASS_MEDIATOR	0.11083	0.248835	0.725828	1.3654	524	0	0
GSE46606_IRF4HIGH_VS_IRF4MID_CD40L_IL2_IL5_DAY3_STIMULATED_BCELL_UP	0.013692	0.0664155	0.491767	1.36535	56	0	0
GSE25088_CTRL_VS_IL4_AND_ROSIGLITAZONE_STIM_STAT6_KO_MACROPHAGE_DN	0.0177373	0.0787988	0.497144	1.36522	73	0	0
GO_REGULATION_OF_EXTRINSIC_APOPTOTIC_SIGNALING_PATHWAY_VIA_DEATH_DOMAIN_RECEPTORS	0.0696942	0.18737	0.589024	1.36506	309	0	0
GO_INOSITOL_PHOSPHATE_BIOSYNTHETIC_PROCESS	0.0922469	0.22245	0.659383	1.36457	419	0	0
HP_ILEUS	0.111252	0.249348	0.725327	1.36446	526	0	0
GSE36476_CTRL_VS_TSST_ACT_72H_MEMORY_CD4_TCELL_YOUNG_UP	0.0160903	0.0740518	0.493905	1.36415	66	0	0
GSE29618_PRE_VS_DAY7_POST_TIV_FLU_VACCINE_MDC_UP	0.0184564	0.0807637	0.49653	1.36353	76	0	0
ZNF213_TARGET_GENES	0.00138351	0.0142815	0.448398	1.36351	4	0	0
GO_RECEPTOR_SERINE_THREONINE_KINASE_BINDING	0.102054	0.236084	0.670887	1.36235	471	0	0
GO_RNA_EXPORT_FROM_NUCLEUS	0.0315443	0.114499	0.512754	1.36191	133	0	0
GSE21546_ELK1_KO_VS_SAP1A_KO_AND_ELK1_KO_ANTI_CD3_STIM_DP_THYMOCYTES_DN	0.0181601	0.0799256	0.493696	1.36179	75	0	0
GO_VITAMIN_D_RECEPTOR_BINDING	0.112518	0.251062	0.723884	1.36174	532	0	0
MIR20A_3P	0.0177842	0.0789395	0.497023	1.36159	73	0	0
GO_NEGATIVE_REGULATION_OF_CYCLIN_DEPENDENT_PROTEIN_KINASE_ACTIVITY	0.0865659	0.21418	0.627807	1.36111	394	0	0
MIR4499	0.0388889	0.130709	0.527401	1.36092	167	0	0
TIAN_TNF_SIGNALING_NOT_VIA_NFKB	0.106542	0.242144	0.686073	1.36083	499	0	0
GO_NEGATIVE_REGULATION_OF_RESPONSE_TO_ENDOPLASMIC_RETICULUM_STRESS	0.0760701	0.198228	0.593057	1.36075	342	0	0
GO_MIDBODY	0.0191985	0.0830971	0.494971	1.36055	79	0	0
MIR6807_5P	0.0720215	0.191134	0.580841	1.36032	320	0	0
PID_FOXM1_PATHWAY	0.0807812	0.205391	0.612226	1.35981	363	0	0
GO_REGULATION_OF_CELL_MATURATION	0.107607	0.243952	0.685329	1.35936	504	0	0
GO_REGULATION_OF_MRNA_3_END_PROCESSING	0.0966887	0.229022	0.65318	1.35928	437	0	0
GCM_PPP1CC	0.072919	0.192701	0.580328	1.35912	324	0	0
GO_SIGNAL_TRANSDUCTION_IN_RESPONSE_TO_DNA_DAMAGE	0.0348946	0.122045	0.515365	1.35895	148	0	0
MIR18B_3P	0.0744941	0.195541	0.590444	1.35822	334	0	0
WP_HYPERTROPHY_MODEL	0.114039	0.252901	0.696383	1.35811	540	0	0
MORF_RAB5A	0.0482948	0.150382	0.536039	1.35786	210	0	0
GO_SM_LIKE_PROTEIN_FAMILY_COMPLEX	0.0449026	0.143202	0.53258	1.35764	195	0	0
CAFFAREL_RESPONSE_TO_THC_24HR_5_DN	0.0740408	0.194725	0.579431	1.35702	329	0	0
REACTOME_REGULATION_OF_RAS_BY_GAPS	0.0670416	0.182935	0.566108	1.35654	297	0	0
GO_MITOTIC_CYTOKINETIC_PROCESS	0.106378	0.241944	0.667493	1.35546	491	0	0
MIR4528	0.014667	0.0695046	0.487959	1.35539	60	0	0
GSE2770_IL12_AND_TGFB_ACT_VS_ACT_CD4_TCELL_48H_DN	0.0167987	0.0760807	0.490059	1.35536	69	0	0
MODULE_198	0.00924307	0.0511983	0.467816	1.35515	36	0	0
ENK_UV_RESPONSE_KERATINOCYTE_UP	0.00296656	0.0244244	0.449341	1.35479	10	0	0
GO_INNATE_IMMUNE_RESPONSE_ACTIVATING_SIGNAL_TRANSDUCTION	0.0487749	0.151467	0.532849	1.35446	212	0	0
GO_EYE_PHOTORECEPTOR_CELL_DEVELOPMENT	0.0909291	0.220805	0.6324	1.3544	413	0	0
GO_MITOTIC_CHROMOSOME_CONDENSATION	0.115213	0.254654	0.712955	1.35406	542	0	0
GSE17974_1.5H_VS_72H_IL4_AND_ANTI_IL12_ACT_CD4_TCELL_UP	0.0196831	0.0843859	0.490802	1.35398	81	0	0
MZF1_02	0.0124512	0.0622957	0.481496	1.35369	50	0	0
GO_DNA_CONFORMATION_CHANGE	0.00968893	0.0527838	0.462644	1.35309	37	0	0
GO_REGULATION_OF_MRNA_CATABOLIC_PROCESS	0.017485	0.0781401	0.48917	1.35299	72	0	0
TATCTGG_MIR488	0.0734438	0.193784	0.568553	1.35291	327	0	0
MIR361_5P	0.0284639	0.106991	0.502187	1.35277	120	0	0
HP_ABNORMAL_CONUS_TERMINALIS_MORPHOLOGY	0.120118	0.260416	0.718693	1.35197	568	0	0
GSE13547_2H_VS_12_H_ANTI_IGM_STIM_BCELL_DN	0.0211031	0.0881753	0.492031	1.35196	87	0	0
LE_EGR2_TARGETS_UP	0.0423611	0.138015	0.523752	1.3515	182	0	0
GO_ATPASE_REGULATOR_ACTIVITY	0.083961	0.210181	0.605531	1.35124	378	0	0
GSE27786_LSK_VS_BCELL_DN	0.0198993	0.0849047	0.490053	1.35096	82	0	0
GSE2405_S_AUREUS_VS_UNTREATED_NEUTROPHIL_DN	0.0194524	0.0837822	0.489523	1.35056	80	0	0
ADDYA_ERYTHROID_DIFFERENTIATION_BY_HEMIN	0.0626832	0.175878	0.552727	1.35038	277	0	0
MODULE_303	0.101456	0.235246	0.643931	1.34964	459	0	0
GO_POSITIVE_REGULATION_OF_CHROMOSOME_ORGANIZATION	0.0213123	0.0886519	0.493127	1.34954	88	0	0
GO_MICROTUBULE_POLYMERIZATION_OR_DEPOLYMERIZATION	0.0396017	0.132272	0.518959	1.34897	170	0	0
GO_POSITIVE_REGULATION_OF_CELLULAR_RESPONSE_TO_TRANSFORMING_GROWTH_FACTOR_BETA_STIMULUS	0.0969936	0.229447	0.634097	1.34872	441	0	0
GO_DNA_REPLICATION_FACTOR_A_COMPLEX	0.123707	0.264737	0.716732	1.34829	585	0	0
SHI_SPARC_TARGETS_UP	0.111878	0.250222	0.668564	1.34814	518	0	0
HALLMARK_DNA_REPAIR	0.0317722	0.115078	0.501928	1.34691	134	0	0
GO_MLL1_2_COMPLEX	0.104102	0.238906	0.642544	1.34673	471	0	0
MORF_PPP1CA	0.0222328	0.0911984	0.494211	1.34645	92	0	0
GO_RIBONUCLEOPROTEIN_COMPLEX_BINDING	0.041452	0.136186	0.510567	1.3463	176	0	0
GSE19772_CTRL_VS_HCMV_INF_MONOCYTES_AND_PI3K_INHIBITION_UP	0.0220624	0.0907031	0.489893	1.34609	91	0	0
GO_MEDIATOR_COMPLEX	0.0861031	0.213686	0.601043	1.34604	385	0	0
GO_ENDONUCLEASE_ACTIVITY_ACTIVE_WITH_EITHER_RIBO_OR_DEOXYRIBONUCLEIC_ACIDS_AND_PRODUCING_5_PHOSPHOMONOESTERS	0.0863261	0.213806	0.601037	1.34603	386	0	0
GO_PRERIBOSOME_SMALL_SUBUNIT_PRECURSOR	0.125607	0.267261	0.715427	1.34583	594	0	0
GSE36476_CTRL_VS_TSST_ACT_16H_MEMORY_CD4_TCELL_YOUNG_UP	0.0223397	0.0914651	0.48801	1.34547	92	0	0
GO_PROTEIN_LOCALIZATION_TO_CHROMOSOME	0.0581103	0.168235	0.538779	1.34546	253	0	0
BOHN_PRIMARY_IMMUNODEFICIENCY_SYNDROM_UP	0.0863023	0.213806	0.590272	1.34541	389	0	0
SATO_SILENCED_BY_DEACETYLATION_IN_PANCREATIC_CANCER	0.0857333	0.213058	0.602885	1.34534	386	0	0
MIR22_3P	0.0386701	0.130274	0.508473	1.34498	163	0	0
MATZUK_SPERMATOCYTE	0.0674612	0.183593	0.553149	1.3446	299	0	0
REACTOME_FCERI_MEDIATED_NF_KB_ACTIVATION	0.0609068	0.17329	0.545472	1.34441	269	0	0
LY_AGING_OLD_DN	0.0785282	0.201916	0.57394	1.34416	349	0	0
REACTOME_MRNA_DECAY_BY_3_TO_5_EXORIBONUCLEASE	0.122215	0.26283	0.707742	1.34416	575	0	0
GSE45365_HEALTHY_VS_MCMV_INFECTION_CD11B_DC_UP	0.0217495	0.0899578	0.487851	1.34389	90	0	0
ACAWNRNSRCGG_UNKNOWN	0.0772166	0.199914	0.563572	1.34361	343	0	0
LHX3_TARGET_GENES	0.0926786	0.222996	0.61479	1.3432	418	0	0
GSE45365_WT_VS_IFNAR_KO_CD11B_DC_MCMV_INFECTION_DN	0.029502	0.109353	0.496671	1.34308	124	0	0
KYNG_ENVIRONMENTAL_STRESS_RESPONSE_DN	0.122522	0.26318	0.696469	1.34298	580	0	0
GO_NEGATIVE_REGULATION_OF_SIGNAL_TRANSDUCTION_BY_P53_CLASS_MEDIATOR	0.100154	0.233691	0.627033	1.34291	455	0	0
MORF_BUB1	0.0804856	0.204927	0.579461	1.3429	357	0	0
MORF_G22P1	0.0236672	0.0947482	0.492088	1.3426	98	0	0
GO_U2_SNRNP	0.123735	0.264748	0.688369	1.34248	586	0	0
E2F_Q2	0.0230216	0.0931591	0.488571	1.34245	95	0	0
REACTOME_TP53_REGULATES_TRANSCRIPTION_OF_GENES_INVOLVED_IN_G2_CELL_CYCLE_ARREST	0.123946	0.265067	0.688308	1.34236	587	0	0
RELA_DN.V1_UP	0.0413728	0.136053	0.508546	1.34219	175	0	0
HALLMARK_E2F_TARGETS	0.0204376	0.0864765	0.483175	1.3421	84	0	0
GO_PROTEIN_LOCALIZATION_TO_NUCLEUS	0.0140533	0.0674285	0.4689	1.34195	56	0	0
GO_TRANSCRIPTION_INITIATION_FROM_RNA_POLYMERASE_II_PROMOTER	0.0225582	0.0919641	0.487904	1.34112	93	0	0
HP_HYPOPLASTIC_ILIAC_WING	0.120653	0.260905	0.670451	1.34079	561	0	0
HP_ACQUIRED_ABNORMAL_HAIR_PATTERN	0.11989	0.260316	0.681845	1.34048	565	0	0
GSE4748_CTRL_VS_CYANOBACTERIUM_LPSLIKE_STIM_DC_3H_UP	0.0230382	0.0931917	0.487442	1.33985	95	0	0
DLX6_TARGET_GENES	0.00249031	0.0217297	0.440468	1.33975	8	0	0
GO_REGULATION_OF_MICROTUBULE_POLYMERIZATION_OR_DEPOLYMERIZATION	0.0612292	0.173612	0.537394	1.33961	267	0	0
GO_FERTILIZATION	0.0364449	0.125343	0.500518	1.33925	154	0	0
GO_SIGNAL_TRANSDUCTION_BY_P53_CLASS_MEDIATOR	0.0149546	0.0703196	0.468433	1.33922	60	0	0
WHITFIELD_CELL_CYCLE_M_G1	0.0445889	0.142659	0.512767	1.33904	191	0	0
HEDENFALK_BREAST_CANCER_BRACX_UP	0.120737	0.260937	0.681081	1.33898	569	0	0
OUYANG_PROSTATE_CANCER_PROGRESSION_UP	0.126686	0.268696	0.686443	1.33872	600	0	0
GO_MRNA_CLEAVAGE	0.122155	0.262779	0.669388	1.33866	568	0	0
GSE13547_CTRL_VS_ANTI_IGM_STIM_ZFX_KO_BCELL_2H_UP	0.026924	0.103206	0.493684	1.33863	112	0	0
HP_JUVENILE_ASEPTIC_NECROSIS	0.109598	0.246804	0.6463	1.33749	498	0	0
BROWNE_HCMV_INFECTION_10HR_UP	0.0544077	0.161534	0.530238	1.33709	236	0	0
FERREIRA_EWINGS_SARCOMA_UNSTABLE_VS_STABLE_UP	0.0305325	0.111877	0.494216	1.33695	128	0	0
GO_CULLIN_FAMILY_PROTEIN_BINDING	0.115603	0.255155	0.648374	1.33662	528	0	0
GO_PRERIBOSOME	0.0671338	0.183095	0.541338	1.33627	296	0	0
BIOCARTA_VDR_PATHWAY	0.115929	0.255385	0.652776	1.33613	531	0	0
GO_RRNA_CATABOLIC_PROCESS	0.124338	0.265646	0.679084	1.33505	586	0	0
GO_RNA_DESTABILIZATION	0.0975341	0.230227	0.613377	1.33437	442	0	0
GO_SPINDLE_POLE	0.0281153	0.106064	0.492054	1.33421	117	0	0
GO_POSITIVE_REGULATION_OF_INNATE_IMMUNE_RESPONSE	0.0268071	0.102988	0.488882	1.33416	111	0	0
REACTOME_REGULATION_OF_TP53_ACTIVITY	0.0309181	0.112957	0.493336	1.33406	130	0	0
MIR548AO_3P	0.125821	0.267601	0.678072	1.33306	593	0	0
REACTOME_CELL_CYCLE_MITOTIC	0.00357536	0.0274912	0.438662	1.33297	12	0	0
GO_PROTON_TRANSPORTING_TWO_SECTOR_ATPASE_COMPLEX_PROTON_TRANSPORTING_DOMAIN	0.12244	0.263133	0.660753	1.33239	567	0	0
GSE17721_CTRL_VS_POLYIC_2H_BMDC_DN	0.0256779	0.100078	0.48471	1.33234	106	0	0
GO_3_UTR_MEDIATED_MRNA_STABILIZATION	0.130114	0.273058	0.690883	1.33221	616	0	0
TAANNYSGCG_UNKNOWN	0.0664089	0.182026	0.53618	1.33207	291	0	0
CASP8AP2_TARGET_GENES	0.0128528	0.0637514	0.457783	1.33199	50	0	0
REACTOME_B_WICH_COMPLEX_POSITIVELY_REGULATES_RRNA_EXPRESSION	0.0615702	0.174046	0.530804	1.33171	268	0	0
GO_TRANSCRIPTION_ELONGATION_FACTOR_COMPLEX	0.0838956	0.210091	0.572913	1.33157	372	0	0
GTATGAT_MIR154_MIR487	0.0737576	0.194307	0.547699	1.33135	327	0	0
GO_REGULATION_OF_MICROTUBULE_CYTOSKELETON_ORGANIZATION	0.0259428	0.100859	0.482793	1.33108	107	0	0
GO_RIBONUCLEOPROTEIN_GRANULE	0.0175695	0.0783707	0.472352	1.33103	71	0	0
GSE28726_ACT_CD4_TCELL_VS_ACT_NKTCELL_DN	0.0254563	0.0994625	0.481871	1.33091	105	0	0
GSE7348_UNSTIM_VS_LPS_STIM_MACROPHAGE_UP	0.0331921	0.117983	0.493422	1.33086	140	0	0
GO_SPINDLE	0.0100386	0.054163	0.4522	1.33083	38	0	0
GSE20152_SPHK1_KO_VS_WT_HTNFA_OVERXPRESS_ANKLE_UP	0.0255858	0.0997898	0.482825	1.33044	106	0	0
VIETOR_IFRD1_TARGETS	0.128381	0.270813	0.665231	1.33035	597	0	0
MIR627_5P	0.0969818	0.229447	0.598776	1.32994	436	0	0
SUZUKI_RESPONSE_TO_TSA_AND_DECITABINE_1B	0.137429	0.282526	0.706766	1.32954	650	0	0
MALONEY_RESPONSE_TO_17AAG_DN	0.0707505	0.189071	0.538552	1.32939	312	0	0
ATGTAGC_MIR221_MIR222	0.0434885	0.140239	0.498942	1.32936	184	0	0
GO_POSITIVE_REGULATION_OF_MRNA_SPLICING_VIA_SPLICEOSOME	0.12924	0.271899	0.664682	1.32925	601	0	0
REACTOME_PHOSPHORYLATION_OF_THE_APC_C	0.127211	0.269286	0.670065	1.32908	596	0	0
HP_MITOCHONDRIAL_INHERITANCE	0.133853	0.277825	0.681452	1.32899	634	0	0
MORF_RAD21	0.0263789	0.102082	0.48367	1.32899	109	0	0
GCM_MAX	0.110599	0.248514	0.624649	1.32862	503	0	0
GSE36476_CTRL_VS_TSST_ACT_40H_MEMORY_CD4_TCELL_YOUNG_DN	0.0263473	0.102	0.48033	1.32854	109	0	0
PID_P53_REGULATION_PATHWAY	0.0865665	0.21418	0.560027	1.32849	385	0	0
GO_INTEGRATOR_COMPLEX	0.134064	0.278038	0.681119	1.32834	635	0	0
GO_TRANSMEMBRANE_RECEPTOR_PROTEIN_SERINE_THREONINE_KINASE_BINDING	0.134064	0.278038	0.681093	1.32829	635	0	0
MODULE_54	0.0166137	0.0754461	0.466615	1.32807	67	0	0
GSE3982_CTRL_VS_IGE_STIM_MAST_CELL_DN	0.0265296	0.102521	0.482031	1.32785	110	0	0
GSE19888_CTRL_VS_A3R_ACTIVATION_MAST_CELL_UP	0.0278578	0.105401	0.481287	1.32784	115	0	0
GO_REGULATION_OF_DNA_DAMAGE_RESPONSE_SIGNAL_TRANSDUCTION_BY_P53_CLASS_MEDIATOR	0.10892	0.245833	0.612268	1.32742	496	0	0
GO_POSITIVE_REGULATION_OF_RESPONSE_TO_BIOTIC_STIMULUS	0.0241196	0.0958729	0.476893	1.32658	99	0	0
GO_ANDROGEN_RECEPTOR_BINDING	0.120309	0.260606	0.637394	1.32643	544	0	0
BROWNE_HCMV_INFECTION_12HR_UP	0.0556578	0.16391	0.515057	1.32636	241	0	0
TORCHIA_TARGETS_OF_EWSR1_FLI1_FUSION_TOP20_DN	0.136007	0.280657	0.698162	1.32596	640	0	0
GO_90S_PRERIBOSOME	0.117115	0.25686	0.632622	1.32594	530	0	0
MIR548G_3P	0.0194979	0.083945	0.469906	1.32541	79	0	0
PID_MAPK_TRK_PATHWAY	0.114091	0.252965	0.614888	1.32506	518	0	0
chr5q31	0.0238439	0.0952538	0.474261	1.32494	98	0	0
GO_HISTONE_KINASE_ACTIVITY	0.13644	0.281366	0.686952	1.32463	646	0	0
LEE_CALORIE_RESTRICTION_MUSCLE_DN	0.0982697	0.231116	0.582912	1.32374	442	0	0
GSE17721_LPS_VS_PAM3CSK4_24H_BMDC_UP	0.0275713	0.104625	0.480101	1.32353	114	0	0
GSE16385_IFNG_TNF_VS_UNSTIM_MACROPHAGE_ROSIGLITAZONE_TREATED_UP	0.0317954	0.115143	0.486047	1.32349	132	0	0
GSE16385_MONOCYTE_VS_12H_ROSIGLITAZONE_TREATED_MACROPHAGE_DN	0.0290516	0.108278	0.478152	1.32331	120	0	0
GO_ATPASE_ACTIVATOR_ACTIVITY	0.123774	0.264804	0.646412	1.3231	567	0	0
GSE27859_MACROPHAGE_VS_CD11C_INT_F480_HI_MACROPHAGE_UP	0.0313172	0.113902	0.485444	1.32257	130	0	0
GO_EXIT_FROM_MITOSIS	0.121239	0.261424	0.639074	1.32254	551	0	0
OVOL3_TARGET_GENES	0.00535475	0.0354564	0.438947	1.32197	19	0	0
BILBAN_B_CLL_LPL_DN	0.100535	0.234055	0.5989	1.32186	450	0	0
REACTOME_G1_S_DNA_DAMAGE_CHECKPOINTS	0.0833145	0.209163	0.550233	1.32185	368	0	0
GSE38681_WT_VS_LYL1_KO_LYMPHOID_PRIMED_MULTIPOTENT_PROGENITOR_UP	0.0283381	0.106665	0.479029	1.32161	117	0	0
GSE14308_TH1_VS_NAIVE_CD4_TCELL_DN	0.0295176	0.109379	0.480756	1.32147	122	0	0
GSE3982_DC_VS_NEUTROPHIL_LPS_STIM_DN	0.0310782	0.113243	0.4843	1.32135	129	0	0
MODULE_307	0.124126	0.265322	0.640843	1.3211	567	0	0
GO_CHROMATIN_ASSEMBLY_OR_DISASSEMBLY	0.0261705	0.101545	0.474187	1.32056	108	0	0
MODULE_421	0.124283	0.265605	0.634509	1.32043	562	0	0
GENTILE_UV_RESPONSE_CLUSTER_D2	0.101639	0.235471	0.599669	1.32032	458	0	0
GO_MITOCHONDRIAL_RNA_PROCESSING	0.139393	0.284856	0.684638	1.32017	660	0	0
GSE13229_MATURE_VS_INTMATURE_NKCELL_DN	0.0287425	0.107587	0.477245	1.32001	119	0	0
REACTOME_TRANSCRIPTION_COUPLED_NUCLEOTIDE_EXCISION_REPAIR_TC_NER_	0.0735528	0.193874	0.534469	1.31985	323	0	0
BHATI_G2M_ARREST_BY_2METHOXYESTRADIOL_UP	0.052339	0.157886	0.507604	1.31946	225	0	0
GO_ATP_DEPENDENT_CHROMATIN_REMODELING	0.0724406	0.191854	0.526901	1.31888	316	0	0
REACTOME_SRP_DEPENDENT_COTRANSLATIONAL_PROTEIN_TARGETING_TO_MEMBRANE	0.0542224	0.161245	0.509921	1.31873	234	0	0
GO_TERMINATION_OF_RNA_POLYMERASE_II_TRANSCRIPTION	0.10595	0.241446	0.603567	1.31868	478	0	0
REACTOME_M_PHASE	0.00868193	0.0491714	0.443174	1.31853	32	0	0
GSE41867_NAIVE_VS_DAY8_LCMV_ARMSTRONG_EFFECTOR_CD8_TCELL_DN	0.029546	0.109419	0.478237	1.31852	122	0	0
HOEGERKORP_CD44_TARGETS_TEMPORAL_DN	0.135036	0.279332	0.659178	1.31824	628	0	0
GO_PROTEIN_PHOSPHATASE_1_BINDING	0.125828	0.267601	0.633341	1.318	569	0	0
REACTOME_SHC_MEDIATED_CASCADE_FGFR4	0.141923	0.28846	0.683509	1.31799	672	0	0
GSE14415_NATURAL_TREG_VS_TCONV_DN	0.0323121	0.11612	0.482896	1.31783	134	0	0
GNF2_GLTSCR2	0.119262	0.259514	0.615319	1.31782	542	0	0
MIR1913	0.0523091	0.157872	0.49747	1.31775	221	0	0
GSE23505_IL6_IL1_IL23_VS_IL6_IL1_TGFB_TREATED_CD4_TCELL_DN	0.0290586	0.108278	0.477618	1.31771	120	0	0
GO_MIRNA_BINDING	0.118927	0.25894	0.611435	1.31762	540	0	0
BLANCO_MELO_INFLUENZA_A_INFECTION_A594_CELLS_UP	0.103879	0.23854	0.59683	1.31729	465	0	0
MIR6835_5P	0.118927	0.25894	0.611155	1.31701	540	0	0
MIR6882_5P	0.0342449	0.120562	0.484547	1.31677	143	0	0
GNF2_IGFBP1	0.136586	0.281482	0.663804	1.31666	640	0	0
GSE21063_3H_VS_16H_ANTI_IGM_STIM_NFATC1_KOBCELL_DN	0.0297576	0.109947	0.474565	1.31664	123	0	0
REACTOME_AUF1_HNRNP_D0_BINDS_AND_DESTABILIZES_MRNA	0.0951422	0.226758	0.568923	1.31598	424	0	0
TGCGCANK_UNKNOWN	0.00518559	0.0347144	0.433198	1.31593	18	0	0
GO_PROTEIN_MODIFICATION_BY_SMALL_PROTEIN_REMOVAL	0.0182897	0.0802428	0.458589	1.31589	73	0	0
GCM_BAG5	0.105112	0.24016	0.600101	1.31574	474	0	0
MIR483_3P	0.0940094	0.225285	0.561711	1.31552	418	0	0
GCM_MSN	0.128568	0.271137	0.642701	1.3155	589	0	0
GO_NEGATIVE_REGULATION_OF_VASCULAR_ENDOTHELIAL_GROWTH_FACTOR_PRODUCTION	0.144182	0.291589	0.674488	1.31541	683	0	0
GO_DETECTION_OF_CHEMICAL_STIMULUS_INVOLVED_IN_SENSORY_PERCEPTION_OF_TASTE	0.137613	0.282718	0.657597	1.31508	640	0	0
GO_NEGATIVE_REGULATION_OF_HISTONE_ACETYLATION	0.148617	0.296744	0.698846	1.31464	703	0	0
GO_MIRNA_MEDIATED_INHIBITION_OF_TRANSLATION	0.091358	0.22134	0.551408	1.31461	406	0	0
SU_TESTIS	0.0860118	0.213507	0.544577	1.31444	379	0	0
GO_NEGATIVE_REGULATION_OF_CELL_CYCLE_PHASE_TRANSITION	0.0191083	0.0828215	0.461675	1.3142	77	0	0
GO_REGULATION_OF_MYOBLAST_FUSION	0.145086	0.292636	0.681508	1.31413	687	0	0
ATGGYGGA_UNKNOWN	0.0625	0.175533	0.51246	1.31394	272	0	0
GSE2770_IL12_ACT_VS_ACT_CD4_TCELL_6H_DN	0.0326923	0.116818	0.479169	1.31376	135	0	0
REACTOME_PHOSPHORYLATION_SITE_MUTANTS_OF_CTNNB1_ARE_NOT_TARGETED_TO_THE_PROTEASOME_BY_THE_DESTRUCTION_COMPLEX	0.149462	0.297672	0.698089	1.31322	707	0	0
MIR188_3P	0.0426585	0.138548	0.488538	1.31295	180	0	0
GO_CHROMATIN_BINDING	0.00501533	0.0340538	0.431637	1.31276	17	0	0
ACCAATC_MIR509	0.103571	0.238107	0.571987	1.31241	466	0	0
BENPORATH_PROLIFERATION	0.0456996	0.145141	0.489405	1.31214	194	0	0
GSE21379_TFH_VS_NON_TFH_CD4_TCELL_UP	0.0318868	0.115325	0.475963	1.31212	132	0	0
GO_TRNA_PROCESSING	0.0549836	0.162669	0.497693	1.31182	234	0	0
HP_HIGH_ANTERIOR_HAIRLINE	0.109229	0.246302	0.594098	1.31126	489	0	0
GO_REGULATION_OF_TRANSCRIPTION_ELONGATION_FROM_RNA_POLYMERASE_II_PROMOTER	0.130463	0.2734	0.633462	1.31092	593	0	0
GO_ENDOPLASMIC_RETICULUM_UNFOLDED_PROTEIN_RESPONSE	0.0556715	0.163916	0.500549	1.3104	239	0	0
REACTOME_DECTIN_1_MEDIATED_NONCANONICAL_NF_KB_SIGNALING	0.0967379	0.229089	0.555191	1.31037	429	0	0
BROWNE_HCMV_INFECTION_4HR_DN	0.0220318	0.0906116	0.463063	1.31031	89	0	0
REACTOME_RNA_POLYMERASE_III_TRANSCRIPTION_INITIATION_FROM_TYPE_3_PROMOTER	0.131347	0.274669	0.629605	1.31022	594	0	0
GAO_LARGE_INTESTINE_24W_C2_MKI67POS_PROGENITOR	0.0664528	0.182077	0.5129	1.30939	289	0	0
KORKOLA_TERATOMA	0.112807	0.25137	0.599263	1.30927	509	0	0
REACTOME_RUNX1_INTERACTS_WITH_CO_FACTORS_WHOSE_PRECISE_EFFECT_ON_RUNX1_TARGETS_IS_NOT_KNOWN	0.112807	0.25137	0.598958	1.30861	509	0	0
GSE26488_HDAC7_KO_VS_VP16_TRANSGENIC_HDAC7_KO_DOUBLE_POSITIVE_THYMOCYTE_UP	0.0372315	0.12713	0.480337	1.30854	155	0	0
GO_REGULATION_OF_RESPONSE_TO_ENDOPLASMIC_RETICULUM_STRESS	0.0783821	0.20173	0.522755	1.3085	342	0	0
ATGTTTC_MIR494	0.0387634	0.130514	0.481056	1.30729	162	0	0
GO_ER_NUCLEUS_SIGNALING_PATHWAY	0.101179	0.234988	0.568226	1.30711	454	0	0
GSE14000_TRANSLATED_RNA_VS_MRNA_4H_LPS_DC_UP	0.0334054	0.118465	0.471472	1.30688	138	0	0
REACTOME_TRANSCRIPTIONAL_REGULATION_BY_TP53	0.0139319	0.0670373	0.444713	1.30682	53	0	0
MORF_MBD4	0.0809883	0.205752	0.523223	1.30661	353	0	0
STAT1_02	0.0206913	0.0871289	0.45896	1.30651	84	0	0
GO_RIBOSOMAL_SMALL_SUBUNIT_BIOGENESIS	0.0856304	0.212923	0.533682	1.30647	378	0	0
MIR369_3P	0.0206725	0.0870663	0.452484	1.30641	82	0	0
GO_DEFINITIVE_HEMOPOIESIS	0.145749	0.293413	0.658621	1.30638	683	0	0
GO_MRNA_EXPORT_FROM_NUCLEUS	0.0622685	0.175107	0.506214	1.30625	268	0	0
chr2q33	0.0732768	0.193413	0.51662	1.30599	319	0	0
GO_RETINOIC_ACID_METABOLIC_PROCESS	0.135052	0.279332	0.633504	1.30597	617	0	0
GO_EXODEOXYRIBONUCLEASE_ACTIVITY	0.138607	0.283776	0.647406	1.30548	642	0	0
HALLMARK_P53_PATHWAY	0.0355342	0.123453	0.471643	1.3053	147	0	0
GSE7596_AKT_TRANSD_VS_CTRL_CD4_TCONV_WITH_TGFB_UP	0.0413028	0.13592	0.482669	1.30521	174	0	0
WP_PRION_DISEASE_PATHWAY	0.11524	0.254687	0.597215	1.3048	520	0	0
FOXG1_TARGET_GENES	0.00581395	0.0376539	0.428881	1.30474	20	0	0
MORF_FEN1	0.0953881	0.227146	0.5443	1.30429	423	0	0
MORF_TERF1	0.0928022	0.223107	0.540056	1.30353	409	0	0
KUUSELO_PANCREATIC_CANCER_19Q13_AMPLIFICATION	0.133758	0.27774	0.629883	1.30352	608	0	0
MORF_PTEN	0.085044	0.212067	0.52884	1.30342	376	0	0
GO_INO80_TYPE_COMPLEX	0.136582	0.281482	0.632255	1.30339	624	0	0
GSE16385_UNTREATED_VS_12H_ROSIGLITAZONE_IFNG_TNF_TREATED_MACROPHAGE_UP	0.036159	0.124634	0.476244	1.30333	150	0	0
chr1q23	0.0748798	0.196107	0.515547	1.30327	326	0	0
PID_NFAT_3PATHWAY	0.101596	0.235397	0.558607	1.30325	451	0	0
GO_CELLULAR_RESPONSE_TO_TOPOLOGICALLY_INCORRECT_PROTEIN	0.0430747	0.139507	0.4799	1.30324	180	0	0
MORF_PSMC2	0.0592197	0.170208	0.501313	1.30314	254	0	0
REACTOME_REGULATION_OF_GENE_EXPRESSION_IN_LATE_STAGE_BRANCHING_MORPHOGENESIS_PANCREATIC_BUD_PRECURSOR_CELLS	0.157484	0.306753	0.692725	1.30312	745	0	0
GSE3982_MAC_VS_BASOPHIL_DN	0.0366731	0.125841	0.474501	1.30304	152	0	0
GCM_CHUK	0.0910726	0.220952	0.535956	1.30281	404	0	0
GO_MODULATION_BY_VIRUS_OF_HOST_CELLULAR_PROCESS	0.155776	0.304701	0.667494	1.30177	738	0	0
GO_DNA_BINDING_TRANSCRIPTION_ACTIVATOR_ACTIVITY	0.00833557	0.0479789	0.431978	1.3017	30	0	0
GSE22432_PDC_VS_TGFB1_TREATEDCOMMON_DC_PROGENITOR_UP	0.0341264	0.120261	0.46948	1.30136	141	0	0
GSE13547_CTRL_VS_ANTI_IGM_STIM_BCELL_2H_UP	0.0381862	0.1293	0.475857	1.30098	159	0	0
GO_NEGATIVE_REGULATION_OF_CELL_CYCLE_G2_M_PHASE_TRANSITION	0.0686813	0.185673	0.507313	1.30074	299	0	0
GO_ARACHIDONIC_ACID_MONOOXYGENASE_ACTIVITY	0.159595	0.309077	0.691447	1.30072	755	0	0
PR_02	0.0615563	0.174046	0.494283	1.30071	264	0	0
GSE25088_WT_VS_STAT6_KO_MACROPHAGE_IL4_STIM_DN	0.0377041	0.128184	0.471391	1.30053	156	0	0
GSE31082_DP_VS_CD8_SP_THYMOCYTE_UP	0.0347972	0.121782	0.46873	1.30046	144	0	0
HP_ABNORMALITY_OF_THE_COLUMELLA	0.116016	0.255465	0.572636	1.3004	522	0	0
GO_POSITIVE_REGULATION_OF_DNA_BINDING	0.103262	0.23764	0.550877	1.30019	458	0	0
GENTILE_UV_RESPONSE_CLUSTER_D5	0.119664	0.260052	0.595103	1.30019	540	0	0
GO_POSITIVE_REGULATION_OF_GENE_EXPRESSION_EPIGENETIC	0.103262	0.23764	0.550799	1.30001	458	0	0
GO_INTRINSIC_APOPTOTIC_SIGNALING_PATHWAY_IN_RESPONSE_TO_DNA_DAMAGE_BY_P53_CLASS_MEDIATOR	0.116016	0.255465	0.572427	1.29993	522	0	0
LOCKWOOD_AMPLIFIED_IN_LUNG_CANCER	0.0321012	0.115673	0.464277	1.29968	131	0	0
WP_PROTEASOME_DEGRADATION	0.10435	0.239187	0.553509	1.29966	462	0	0
HP_CHRONIC_CONSTIPATION	0.130358	0.273253	0.603082	1.29962	592	0	0
SREBP1_01	0.04045	0.133998	0.476109	1.29931	168	0	0
KIM_WT1_TARGETS_DN	0.0104418	0.0555812	0.432998	1.29901	38	0	0
GO_OXIDATIVE_DEMETHYLATION	0.154416	0.303045	0.66066	1.29883	728	0	0
REACTOME_REGULATION_OF_BETA_CELL_DEVELOPMENT	0.117504	0.257377	0.592378	1.2988	530	0	0
GO_POSITIVE_REGULATION_OF_PHOSPHATASE_ACTIVITY	0.134539	0.278662	0.619647	1.29874	609	0	0
CREB_Q2_01	0.0325875	0.116593	0.463932	1.29871	133	0	0
ZNF488_TARGET_GENES	0.117634	0.257559	0.581964	1.29865	530	0	0
HP_STEREOTYPY	0.0446132	0.142695	0.479538	1.2985	187	0	0
MIR299_3P	0.105192	0.24022	0.556454	1.29822	467	0	0
GSE27786_CD4_TCELL_VS_MONO_MAC_UP	0.0390419	0.131022	0.469326	1.2981	162	0	0
REACTOME_PROCESSING_OF_CAPPED_INTRONLESS_PRE_MRNA	0.135642	0.280089	0.619274	1.29796	614	0	0
REACTOME_APC_C_CDC20_MEDIATED_DEGRADATION_OF_CYCLIN_B	0.140989	0.287068	0.633996	1.29769	646	0	0
GSE25146_UNSTIM_VS_HELIOBACTER_PYLORI_LPS_STIM_AGS_CELL_UP	0.0386926	0.130329	0.47366	1.29759	160	0	0
GO_RNA_POLYMERASE_II_TRANSCRIPTION_FACTOR_BINDING	0.105702	0.241082	0.552534	1.29737	468	0	0
CTTTGTA_MIR524	0.011668	0.0597152	0.434732	1.29621	43	0	0
WHITFIELD_CELL_CYCLE_G2	0.0459852	0.145762	0.477925	1.2959	192	0	0
PID_HDAC_CLASSIII_PATHWAY	0.13837	0.283553	0.625948	1.29537	629	0	0
GSE21033_CTRL_VS_POLYIC_STIM_DC_6H_UP	0.039675	0.132401	0.470085	1.29494	165	0	0
GO_POSITIVE_REGULATION_OF_OXIDATIVE_STRESS_INDUCED_CELL_DEATH	0.165928	0.316221	0.688194	1.2946	785	0	0
REACTOME_DNA_DAMAGE_RECOGNITION_IN_GG_NER	0.119929	0.260333	0.586366	1.2942	537	0	0
GSE17580_UNINFECTED_VS_S_MANSONI_INF_TREG_UP	0.040586	0.134248	0.468487	1.29395	168	0	0
GO_POSITIVE_REGULATION_OF_HISTONE_H3_K4_METHYLATION	0.160407	0.310075	0.681299	1.29393	755	0	0
HP_BLADDER_NEOPLASM	0.130616	0.273583	0.596792	1.29386	595	0	0
GO_POSITIVE_REGULATION_OF_TRANSCRIPTION_REGULATORY_REGION_DNA_BINDING	0.145348	0.29289	0.631933	1.29346	666	0	0
DAZARD_RESPONSE_TO_UV_NHEK_UP	0.0386647	0.130274	0.46632	1.29339	160	0	0
GO_RESPIRATORY_CHAIN_COMPLEX_IV_ASSEMBLY	0.144012	0.291299	0.627166	1.2929	658	0	0
GNF2_FBL	0.0555425	0.163681	0.482207	1.29284	236	0	0
GO_POSITIVE_REGULATION_BY_HOST_OF_VIRAL_TRANSCRIPTION	0.161324	0.311105	0.670335	1.29259	764	0	0
REACTOME_CD209_DC_SIGN_SIGNALING	0.163364	0.313327	0.662767	1.29255	774	0	0
GO_SNORNA_METABOLIC_PROCESS	0.161468	0.311273	0.680469	1.29236	760	0	0
GO_PROTEIN_REFOLDING	0.15307	0.301619	0.646137	1.29217	712	0	0
MORF_CUL1	0.0965051	0.228711	0.528897	1.29216	427	0	0
GSE22601_DOUBLE_NEGATIVE_VS_IMMATURE_CD4_SP_THYMOCYTE_UP	0.0401635	0.133424	0.466483	1.29177	166	0	0
CSR_EARLY_UP.V1_UP	0.0531765	0.159318	0.480036	1.29166	225	0	0
GSE17721_PAM3CSK4_VS_GADIQUIMOD_2H_BMDC_DN	0.0425174	0.138275	0.46848	1.29162	176	0	0
HOFMANN_MYELODYSPLASTIC_SYNDROM_RISK_UP	0.161957	0.311748	0.669821	1.2916	767	0	0
GO_REGULATION_OF_ATPASE_ACTIVITY	0.0946679	0.226219	0.527596	1.29157	418	0	0
GO_HEAT_GENERATION	0.162317	0.312116	0.680045	1.29155	764	0	0
AGCACTT_MIR93_MIR302A_MIR302B_MIR302C_MIR302D_MIR372_MIR373_MIR520E_MIR520A_MIR526B_MIR520B_MIR520C_MIR520D	0.0174404	0.0780966	0.441559	1.29146	67	0	0
HOXA7_TARGET_GENES	0.0706019	0.188882	0.500378	1.29119	304	0	0
MORF_UBE2N	0.0823987	0.2076	0.509715	1.29118	359	0	0
HP_NARROW_FOREHEAD	0.0819785	0.207148	0.51072	1.29107	357	0	0
REACTOME_BETA_CATENIN_PHOSPHORYLATION_CASCADE	0.162379	0.312148	0.669537	1.29105	769	0	0
HP_IMPAIRED_MASTICATION	0.162379	0.312148	0.669445	1.29087	769	0	0
YAO_TEMPORAL_RESPONSE_TO_PROGESTERONE_CLUSTER_5	0.144592	0.292012	0.620276	1.29081	654	0	0
HP_GASTROINTESTINAL_CARCINOMA	0.124751	0.266139	0.572524	1.29001	563	0	0
HP_SLEEP_APNEA	0.0887628	0.217424	0.522279	1.28974	390	0	0
GO_RNA_MODIFICATION	0.0485483	0.150999	0.474885	1.28962	203	0	0
GNF2_IGF1	0.162254	0.312073	0.655959	1.28959	765	0	0
GSE45365_WT_VS_IFNAR_KO_BCELL_MCMV_INFECTION_DN	0.0425379	0.138321	0.470633	1.2893	176	0	0
ELVIDGE_HIF1A_TARGETS_UP	0.101403	0.235203	0.534156	1.28929	447	0	0
PID_CONE_PATHWAY	0.165051	0.315098	0.661089	1.28928	782	0	0
GSE2405_HEAT_KILLED_LYSATE_VS_LIVE_A_PHAGOCYTOPHILUM_STIM_NEUTROPHIL_9H_UP	0.0434678	0.140239	0.466633	1.28883	180	0	0
GSE29618_PRE_VS_DAY7_POST_TIV_FLU_VACCINE_BCELL_DN	0.0437185	0.140529	0.46735	1.28851	181	0	0
GSE25146_UNSTIM_VS_HELIOBACTER_PYLORI_LPS_STIM_AGS_CELL_DN	0.0507435	0.155159	0.476436	1.28836	214	0	0
GO_CENTROSOME_DUPLICATION	0.102082	0.236124	0.533742	1.28829	450	0	0
MIR486_5P	0.0886654	0.217334	0.514621	1.28814	387	0	0
GSE21927_GMCSF_IL6_VS_GMCSF_GCSF_TREATED_BONE_MARROW_DN	0.042328	0.137966	0.465167	1.28812	175	0	0
chr18q23	0.163948	0.313757	0.655075	1.28785	773	0	0
GO_RIBOSOME	0.036377	0.125149	0.457969	1.28755	148	0	0
GRAHAM_NORMAL_QUIESCENT_VS_NORMAL_DIVIDING_DN	0.0921113	0.222294	0.517117	1.287	403	0	0
MIR218_2_3P	0.120602	0.260893	0.564388	1.28641	544	0	0
GO_REGULATORY_RNA_BINDING	0.126636	0.268666	0.567971	1.28592	570	0	0
GO_RESPONSE_TO_DSRNA	0.129375	0.272062	0.576137	1.28565	583	0	0
GO_DNA_RECOMBINATION	0.0260611	0.101192	0.446738	1.28562	104	0	0
BCAT_BILD_ET_AL_DN	0.123224	0.263985	0.562112	1.28486	554	0	0
GO_HEMATOPOIETIC_STEM_CELL_DIFFERENTIATION	0.0927953	0.223107	0.516058	1.28437	406	0	0
GSE14415_INDUCED_VS_NATURAL_TREG_DN	0.0463007	0.14638	0.469782	1.28437	193	0	0
GSE14769_UNSTIM_VS_120MIN_LPS_BMDM_DN	0.042864	0.139009	0.466723	1.28424	178	0	0
GO_MITOCHONDRIAL_CYTOCHROME_C_OXIDASE_ASSEMBLY	0.158008	0.307308	0.636571	1.28363	732	0	0
MIR4786_3P	0.063044	0.176472	0.481178	1.28346	267	0	0
GO_MUSCLE_FILAMENT_SLIDING	0.142131	0.288641	0.608833	1.28346	642	0	0
MIR3654	0.127745	0.269998	0.566862	1.28341	575	0	0
GCM_TPR	0.142352	0.288929	0.608673	1.28312	643	0	0
GO_POSITIVE_REGULATION_OF_INTERFERON_GAMMA_PRODUCTION	0.12622	0.268175	0.564999	1.28306	568	0	0
chr3p21	0.031998	0.115476	0.454218	1.28297	130	0	0
BROWNE_HCMV_INFECTION_4HR_UP	0.126857	0.26885	0.559005	1.28262	571	0	0
GO_MACROMOLECULE_DEACYLATION	0.0766928	0.199281	0.497561	1.28216	332	0	0
MORF_ATOX1	0.096202	0.228354	0.516038	1.28203	422	0	0
MORF_PCNA	0.0955312	0.227339	0.514899	1.28148	418	0	0
GO_ERYTHROCYTE_MATURATION	0.176905	0.328517	0.681167	1.28138	837	0	0
chr1q32	0.0495452	0.15277	0.469439	1.2811	206	0	0
GO_RNA_PHOSPHODIESTER_BOND_HYDROLYSIS_ENDONUCLEOLYTIC	0.10106	0.234827	0.519677	1.28083	447	0	0
GO_EPOXYGENASE_P450_PATHWAY	0.171865	0.322173	0.674193	1.28044	809	0	0
MIR488_5P	0.103254	0.23764	0.523015	1.28036	456	0	0
GO_PROTEIN_LOCALIZATION_TO_CHROMOSOME_CENTROMERIC_REGION	0.160379	0.310048	0.634818	1.2801	743	0	0
GO_CELLULAR_COMPONENT_DISASSEMBLY_INVOLVED_IN_EXECUTION_PHASE_OF_APOPTOSIS	0.142012	0.288613	0.59006	1.27927	647	0	0
REACTOME_DDX58_IFIH1_MEDIATED_INDUCTION_OF_INTERFERON_ALPHA_BETA	0.110911	0.248903	0.531075	1.27912	491	0	0
GO_REGULATION_OF_CENTROSOME_CYCLE	0.116842	0.256571	0.539196	1.27907	520	0	0
HP_BROAD_TOE	0.119712	0.260079	0.542821	1.27905	531	0	0
SHEN_SMARCA2_TARGETS_UP	0.0161333	0.0741875	0.428286	1.279	60	0	0
NR1D1_TARGET_GENES	0.0772067	0.199914	0.493493	1.27862	334	0	0
GO_REGULATION_OF_MEIOTIC_NUCLEAR_DIVISION	0.15067	0.299125	0.617666	1.27824	685	0	0
chr20q13	0.0302956	0.111317	0.449098	1.27821	123	0	0
GSE20198_IL12_IL18_VS_IFNA_TREATED_ACT_CD4_TCELL_DN	0.0491961	0.152192	0.462074	1.27796	204	0	0
PID_AURORA_A_PATHWAY	0.146497	0.294231	0.596551	1.27762	666	0	0
REACTOME_IKK_COMPLEX_RECRUITMENT_MEDIATED_BY_RIP1	0.163613	0.313557	0.633543	1.27753	758	0	0
GO_NUCLEUS_ORGANIZATION	0.0784041	0.201763	0.487978	1.27749	337	0	0
GSE36826_WT_VS_IL1R_KO_SKIN_DN	0.0480769	0.149938	0.465762	1.277	199	0	0
GO_OXYGEN_BINDING	0.155594	0.304483	0.619373	1.27684	711	0	0
HOXA4_Q2	0.0351906	0.122685	0.449215	1.27675	143	0	0
TATTATA_MIR374	0.0291574	0.108568	0.44335	1.27656	117	0	0
MIR3661	0.109778	0.247083	0.528822	1.27641	484	0	0
GSE43955_1H_VS_20H_ACT_CD4_TCELL_UP	0.0485182	0.150927	0.463341	1.27637	202	0	0
GTGACTT_MIR224	0.0607345	0.173017	0.475248	1.27634	257	0	0
PID_TGFBR_PATHWAY	0.119658	0.260052	0.549105	1.27624	531	0	0
CRGAARNNNNCGA_UNKNOWN	0.124305	0.265619	0.554412	1.27534	558	0	0
AGCGCTT_MIR518F_MIR518E_MIR518A	0.174821	0.32582	0.661371	1.2753	828	0	0
GSE36009_WT_VS_NLRP10_KO_DC_DN	0.0506724	0.155092	0.459502	1.27448	210	0	0
PID_RB_1PATHWAY	0.114943	0.254325	0.533324	1.27434	509	0	0
BERTUCCI_INVASIVE_CARCINOMA_DUCTAL_VS_LOBULAR_DN	0.140036	0.285844	0.573739	1.27433	630	0	0
GO_REGULATION_OF_MICROTUBULE_POLYMERIZATION	0.125364	0.266978	0.550757	1.27396	559	0	0
TAF9B_TARGET_GENES	0.0107962	0.0567807	0.420401	1.2738	39	0	0
GO_INACTIVATION_OF_MAPK_ACTIVITY	0.161255	0.311094	0.622204	1.27355	739	0	0
MORF_UNG	0.105121	0.24016	0.516643	1.27335	465	0	0
GSE21927_BALBC_VS_C57BL6_MONOCYTE_TUMOR_UP	0.0509126	0.155415	0.461461	1.27314	211	0	0
HP_MEDIASTINAL_LYMPHADENOPATHY	0.17823	0.330011	0.670264	1.27298	839	0	0
FIGUEROA_AML_METHYLATION_CLUSTER_3_DN	0.13729	0.282293	0.578167	1.27298	619	0	0
TEF1_Q6	0.0437743	0.140628	0.454445	1.27216	179	0	0
MIR3171	0.107876	0.24431	0.521012	1.27152	477	0	0
GGGCATT_MIR365	0.0852142	0.212395	0.4934	1.27144	369	0	0
MIR374B_3P	0.0698988	0.187758	0.475547	1.27084	296	0	0
GSE25088_IL4_VS_IL4_AND_ROSIGLITAZONE_STIM_STAT6_KO_MACROPHAGE_DAY10_DN	0.0516827	0.156717	0.463452	1.27067	214	0	0
MIR769_3P	0.152074	0.300658	0.597271	1.27039	692	0	0
REACTOME_OVARIAN_TUMOR_DOMAIN_PROTEASES	0.13919	0.284623	0.579359	1.27026	628	0	0
RIZ_ERYTHROID_DIFFERENTIATION_CCNE1	0.137946	0.283138	0.56104	1.27022	621	0	0
RNCTGNYNRNCTGNY_UNKNOWN	0.109354	0.246435	0.518676	1.26974	483	0	0
GO_DNA_HELICASE_ACTIVITY	0.102157	0.236196	0.514096	1.26954	449	0	0
CREB_01	0.0363237	0.125045	0.44479	1.26902	148	0	0
GO_NEGATIVE_REGULATION_OF_RESPONSE_TO_DNA_DAMAGE_STIMULUS	0.102384	0.236567	0.513846	1.26892	450	0	0
HP_GASTROSTOMY_TUBE_FEEDING_IN_INFANCY	0.142889	0.289723	0.580766	1.26886	645	0	0
GO_RNA_LOCALIZATION	0.043457	0.140226	0.451299	1.2688	177	0	0
GCM_APEX1	0.0854898	0.212791	0.490948	1.2686	369	0	0
GO_METHYL_CPG_BINDING	0.169297	0.319526	0.62443	1.26802	782	0	0
REACTOME_REGULATION_OF_EXPRESSION_OF_SLITS_AND_ROBOS	0.0612001	0.173575	0.465646	1.26794	255	0	0
GO_CYTOPLASMIC_TRANSLATION	0.0892857	0.218219	0.494505	1.2679	389	0	0
GO_GERM_CELL_NUCLEUS	0.188516	0.341655	0.673948	1.2678	892	0	0
GSE14415_TCONV_VS_FOXP3_KO_INDUCED_TREG_DN	0.0505995	0.154978	0.461362	1.26769	210	0	0
GO_REGULATION_OF_CYCLIN_DEPENDENT_PROTEIN_KINASE_ACTIVITY	0.0911387	0.221044	0.493023	1.26769	396	0	0
MIR555	0.139721	0.285334	0.559873	1.26758	629	0	0
GO_NEGATIVE_REGULATION_OF_PEPTIDYL_LYSINE_ACETYLATION	0.181914	0.334454	0.649873	1.26741	862	0	0
GARGALOVIC_RESPONSE_TO_OXIDIZED_PHOSPHOLIPIDS_TURQUOISE_UP	0.106209	0.241746	0.509991	1.267	466	0	0
GSE5589_WT_VS_IL6_KO_LPS_STIM_MACROPHAGE_45MIN_UP	0.0537944	0.16054	0.459182	1.26685	223	0	0
MORF_RAD23B	0.0531122	0.15922	0.462415	1.26678	220	0	0
REACTOME_HIV_TRANSCRIPTION_ELONGATION	0.143654	0.29087	0.565621	1.26671	643	0	0
PID_BETA_CATENIN_DEG_PATHWAY	0.183889	0.336837	0.656892	1.26667	871	0	0
REACTOME_RNA_POLYMERASE_III_TRANSCRIPTION_INITIATION_FROM_TYPE_1_PROMOTER	0.161148	0.31098	0.608592	1.2665	729	0	0
MIR4659B_5P	0.101399	0.235203	0.504683	1.26623	441	0	0
GSE41176_UNSTIM_VS_ANTI_IGM_STIM_BCELL_24H_DN	0.0541126	0.161122	0.457158	1.26594	224	0	0
GO_NEGATIVE_REGULATION_OF_CELL_CYCLE	0.00896358	0.0501198	0.414826	1.26559	31	0	0
GO_POSITIVE_REGULATION_OF_TYPE_I_INTERFERON_PRODUCTION	0.115626	0.25517	0.518639	1.26545	514	0	0
GO_REGULATION_OF_CELL_CYCLE_CHECKPOINT	0.156278	0.305355	0.600283	1.26544	706	0	0
MIR4518	0.104638	0.239629	0.50761	1.26536	457	0	0
GSE25088_WT_VS_STAT6_KO_MACROPHAGE_IL4_STIM_UP	0.0540346	0.161037	0.458635	1.26534	224	0	0
DELLA_RESPONSE_TO_TSA_AND_BUTYRATE	0.18339	0.336178	0.648798	1.26531	869	0	0
GO_NEGATIVE_REGULATION_OF_PROTEIN_ACETYLATION	0.174175	0.32506	0.627325	1.26499	807	0	0
HOLLEMAN_PREDNISOLONE_RESISTANCE_B_ALL_UP	0.174391	0.325351	0.627193	1.26472	808	0	0
GO_MITOTIC_CELL_CYCLE_CHECKPOINT	0.0675869	0.183758	0.46694	1.26466	283	0	0
GARGALOVIC_RESPONSE_TO_OXIDIZED_PHOSPHOLIPIDS_BLACK_UP	0.152531	0.301068	0.58332	1.26466	695	0	0
NFY_C	0.0388373	0.130656	0.447732	1.26465	158	0	0
GCM_PSME1	0.107297	0.243502	0.507979	1.26434	471	0	0
MIR3140_3P	0.0445798	0.14265	0.449369	1.26422	182	0	0
GSE14769_UNSTIM_VS_20MIN_LPS_BMDM_DN	0.0527958	0.158767	0.459837	1.26397	219	0	0
WP_TNF_ALPHA_SIGNALING_PATHWAY	0.102776	0.236953	0.503708	1.26378	447	0	0
GO_TYPE_I_INTERFERON_PRODUCTION	0.0854423	0.212745	0.485005	1.26355	367	0	0
HP_PERIPHERAL_VISUAL_FIELD_LOSS	0.18663	0.339587	0.655271	1.26354	884	0	0
GO_INTRACELLULAR_ESTROGEN_RECEPTOR_SIGNALING_PATHWAY	0.131129	0.274369	0.543634	1.26352	582	0	0
GO_UBIQUITIN_PROTEIN_TRANSFERASE_REGULATOR_ACTIVITY	0.187263	0.340446	0.654864	1.26276	887	0	0
RAX2_TARGET_GENES	0.118606	0.258548	0.523152	1.26273	523	0	0
MIR10524_5P	0.106727	0.242438	0.509465	1.26236	467	0	0
ALPHACP1_01	0.0409956	0.135194	0.444011	1.26215	167	0	0
MIR711	0.146901	0.294729	0.571768	1.26198	658	0	0
WP_ENDOPLASMIC_RETICULUM_STRESS_RESPONSE_IN_CORONAVIRUS_INFECTION	0.138305	0.283553	0.553566	1.26175	624	0	0
MIR5000_5P	0.0983982	0.231256	0.495407	1.26168	429	0	0
GSE1925_3H_VS_24H_IFNG_STIM_IFNG_PRIMED_MACROPHAGE_DN	0.0581591	0.16834	0.455141	1.26161	241	0	0
ETF_Q6	0.0861388	0.21375	0.484252	1.26159	370	0	0
GO_NUCLEAR_EXPORT	0.0590778	0.169956	0.454731	1.26125	245	0	0
MIR1228_3P	0.117355	0.257128	0.51665	1.26088	519	0	0
GSE2770_IL4_ACT_VS_ACT_CD4_TCELL_2H_DN	0.0563955	0.165237	0.45586	1.26077	234	0	0
CREBP1_01	0.0559962	0.16442	0.460204	1.26073	232	0	0
GO_MICROTUBULE_CYTOSKELETON_ORGANIZATION	0.0103497	0.0552015	0.414488	1.26056	36	0	0
GSE17721_CTRL_VS_GARDIQUIMOD_1H_BMDC_UP	0.0556889	0.163916	0.456936	1.26055	231	0	0
GSE22589_HEALTHY_VS_HIV_AND_SIV_INFECTED_DC_DN	0.0585553	0.168964	0.454346	1.26055	243	0	0
MODULE_552	0.187184	0.340368	0.646318	1.26047	887	0	0
ONDER_CDH1_TARGETS_1_DN	0.0692906	0.186651	0.468937	1.26027	293	0	0
GSE11864_UNTREATED_VS_CSF1_IFNG_IN_MAC_UP	0.0545977	0.161876	0.458001	1.26024	227	0	0
DIRMEIER_LMP1_RESPONSE_LATE_DN	0.169799	0.319798	0.611309	1.26021	776	0	0
GSE24634_NAIVE_CD4_TCELL_VS_DAY5_IL4_CONV_TREG_UP	0.0566763	0.165767	0.456636	1.25983	235	0	0
GO_REGULATION_OF_CELL_DIVISION	0.0701012	0.188094	0.467675	1.25981	297	0	0
chr12q15	0.161949	0.311748	0.591862	1.25889	737	0	0
SESTO_RESPONSE_TO_UV_C1	0.123084	0.263817	0.522547	1.25858	545	0	0
GSE1791_CTRL_VS_NEUROMEDINU_IN_T_CELL_LINE_6H_DN	0.0600817	0.171783	0.454035	1.25855	249	0	0
GO_HISTONE_H3_K9_MODIFICATION	0.143269	0.290252	0.548479	1.25847	645	0	0
THUM_SYSTOLIC_HEART_FAILURE_DN	0.0605187	0.172672	0.453489	1.2578	251	0	0
GNF2_MBD4	0.173733	0.324483	0.609983	1.25748	794	0	0
WP_GENES_INVOLVED_IN_MALE_INFERTILITY	0.090065	0.21929	0.479388	1.25741	387	0	0
GSE9006_HEALTHY_VS_TYPE_1_DIABETES_PBMC_4MONTH_POST_DX_DN	0.0580336	0.168141	0.457216	1.2563	241	0	0
GO_RIBONUCLEASE_ACTIVITY	0.098102	0.230925	0.488589	1.25608	428	0	0
GO_REGULATION_OF_SYNCYTIUM_FORMATION_BY_PLASMA_MEMBRANE_FUSION	0.186561	0.339546	0.628064	1.25602	868	0	0
GSE27291_0H_VS_7D_STIM_GAMMADELTA_TCELL_DN	0.0584851	0.168828	0.457309	1.25583	243	0	0
BROWNE_HCMV_INFECTION_6HR_DN	0.0726151	0.192107	0.463769	1.2558	305	0	0
KARAKAS_TGFB1_SIGNALING	0.19886	0.352722	0.667514	1.2557	941	0	0
GO_TRANSCRIPTION_COUPLED_NUCLEOTIDE_EXCISION_REPAIR	0.120199	0.260453	0.512765	1.25527	531	0	0
GO_BETA_TUBULIN_BINDING	0.152842	0.301415	0.574484	1.25514	690	0	0
GO_POSITIVE_REGULATION_OF_PROTEIN_DEPHOSPHORYLATION	0.152029	0.300621	0.568568	1.25491	681	0	0
GO_INTERCELLULAR_BRIDGE	0.124943	0.266396	0.519903	1.25488	551	0	0
GSE17721_CTRL_VS_LPS_1H_BMDC_UP	0.062155	0.1749	0.452274	1.2548	258	0	0
GOLDRATH_ANTIGEN_RESPONSE	0.0325451	0.116509	0.430129	1.25451	127	0	0
GSE37416_0H_VS_12H_F_TULARENSIS_LVS_NEUTROPHIL_DN	0.0583293	0.168579	0.45462	1.25416	242	0	0
MIR1266_5P	0.109918	0.24727	0.500866	1.25371	480	0	0
MIR582_3P	0.106251	0.241746	0.495915	1.25365	463	0	0
GO_MEIOTIC_CELL_CYCLE_PROCESS	0.0615716	0.174046	0.457628	1.25339	256	0	0
REACTOME_REGULATION_OF_TP53_ACTIVITY_THROUGH_ACETYLATION	0.167772	0.318294	0.59438	1.253	758	0	0
MOLENAAR_TARGETS_OF_CCND1_AND_CDK4_DN	0.133213	0.277082	0.530113	1.25293	591	0	0
GO_REGULATION_OF_PROTEIN_MODIFICATION_BY_SMALL_PROTEIN_CONJUGATION_OR_REMOVAL	0.0466993	0.147279	0.443587	1.25242	190	0	0
GSE21927_HEALTHY_VS_TUMOROUS_BALBC_MOUSE_MONOCYTE_UP	0.0671767	0.183121	0.458811	1.25181	280	0	0
WP_MELATONIN_METABOLISM_AND_EFFECTS	0.152347	0.300981	0.568547	1.2518	687	0	0
GSE9006_HEALTHY_VS_TYPE_1_DIABETES_PBMC_4MONTH_POST_DX_UP	0.0633549	0.177027	0.451075	1.25147	263	0	0
GSE14769_UNSTIM_VS_80MIN_LPS_BMDM_DN	0.0609551	0.173329	0.455078	1.25089	253	0	0
GSE42088_UNINF_VS_LEISHMANIA_INF_DC_4H_DN	0.0613762	0.17379	0.453342	1.24976	255	0	0
GSE369_SOCS3_KO_VS_WT_LIVER_DN	0.062515	0.175552	0.451847	1.24976	260	0	0
GO_NEGATIVE_REGULATION_OF_MICROTUBULE_POLYMERIZATION_OR_DEPOLYMERIZATION	0.158233	0.30758	0.562579	1.24954	712	0	0
MORF_GSPT1	0.146765	0.294554	0.543096	1.24931	659	0	0
GO_KERATIN_FILAMENT	0.198861	0.352722	0.647881	1.24929	942	0	0
GO_REGULATION_OF_CELL_CYCLE_G2_M_PHASE_TRANSITION	0.0599711	0.171601	0.447147	1.24919	248	0	0
REACTOME_REGULATION_OF_PLK1_ACTIVITY_AT_G2_M_TRANSITION	0.111187	0.24928	0.500221	1.24917	485	0	0
MIR6826_3P	0.111466	0.249587	0.493932	1.24909	487	0	0
WANG_METHYLATED_IN_BREAST_CANCER	0.165023	0.315073	0.575962	1.2487	752	0	0
AAGCACT_MIR520F	0.0494881	0.152712	0.442108	1.24868	202	0	0
HP_OBSESSIVE_COMPULSIVE_BEHAVIOR	0.115595	0.255155	0.501689	1.24861	506	0	0
ST_DIFFERENTIATION_PATHWAY_IN_PC12_CELLS	0.149512	0.297707	0.549646	1.24819	673	0	0
MIR10523_5P	0.0526188	0.15837	0.443639	1.24809	215	0	0
GO_NUCLEAR_EXOSOME_RNASE_COMPLEX	0.200721	0.354269	0.657089	1.24796	945	0	0
MEF2_04	0.188618	0.341784	0.618758	1.24771	874	0	0
GO_MICROTUBULE_ORGANIZING_CENTER_ORGANIZATION	0.0867107	0.214361	0.470917	1.24741	367	0	0
GOLDRATH_EFF_VS_MEMORY_CD8_TCELL_UP	0.0632942	0.176991	0.452477	1.24738	263	0	0
MATZUK_EMBRYONIC_GERM_CELL	0.200127	0.35379	0.646823	1.24725	948	0	0
ZNF558_TARGET_GENES	0.0438748	0.140847	0.434685	1.24723	177	0	0
MODULE_116	0.172635	0.323177	0.591592	1.24712	780	0	0
GSE9006_HEALTHY_VS_TYPE_1_DIABETES_PBMC_1MONTH_POST_DX_UP	0.0656566	0.18071	0.450241	1.24679	272	0	0
PID_NFAT_TFPATHWAY	0.160212	0.309835	0.568577	1.24662	723	0	0
REACTOME_TP53_REGULATES_TRANSCRIPTION_OF_GENES_INVOLVED_IN_CYTOCHROME_C_RELEASE	0.200298	0.353947	0.628448	1.24653	939	0	0
MIR1284	0.0546249	0.161914	0.442671	1.24634	224	0	0
BYSTRYKH_HEMATOPOIESIS_STEM_CELL_AND_BRAIN_QTL_CIS	0.133228	0.277082	0.517408	1.2462	590	0	0
MIR4666B	0.098774	0.231787	0.480771	1.24605	426	0	0
MIR888_3P	0.0981936	0.230987	0.479349	1.24601	423	0	0
ZHAN_VARIABLE_EARLY_DIFFERENTIATION_GENES_DN	0.175115	0.326252	0.585792	1.24598	797	0	0
GO_UBIQUITIN_LIKE_PROTEIN_BINDING	0.112663	0.251272	0.492791	1.24575	491	0	0
GSE24634_IL4_VS_CTRL_TREATED_NAIVE_CD4_TCELL_DAY7_UP	0.0654362	0.180353	0.453589	1.24561	272	0	0
GSE19888_CTRL_VS_A3R_INHIBITOR_TREATED_MAST_CELL_DN	0.0647551	0.179278	0.451542	1.24552	270	0	0
MIR3130_3P	0.154802	0.303501	0.542811	1.24546	697	0	0
GO_ESTABLISHMENT_OF_RNA_LOCALIZATION	0.0661078	0.181427	0.450244	1.24533	275	0	0
RADAEVA_RESPONSE_TO_IFNA1_UP	0.161784	0.311576	0.560605	1.24516	728	0	0
JAZAG_TGFB1_SIGNALING_VIA_SMAD4_UP	0.112434	0.250919	0.489808	1.24506	490	0	0
REACTOME_FRS_MEDIATED_FGFR4_SIGNALING	0.199958	0.353606	0.633277	1.245	943	0	0
ATF3_Q6	0.0493405	0.152453	0.440773	1.24499	201	0	0
SOX11_TARGET_GENES	0.159714	0.309254	0.555851	1.24483	715	0	0
HOLLEMAN_PREDNISOLONE_RESISTANCE_ALL_UP	0.200938	0.354474	0.627376	1.24441	942	0	0
GO_NEGATIVE_REGULATION_OF_I_KAPPAB_KINASE_NF_KAPPAB_SIGNALING	0.151212	0.299766	0.540885	1.24422	679	0	0
GNF2_CBFB	0.179091	0.331017	0.593579	1.24411	811	0	0
TCCCRNNRTGC_UNKNOWN	0.0566772	0.165767	0.443818	1.2441	232	0	0
REACTOME_CYTOSOLIC_SENSORS_OF_PATHOGEN_ASSOCIATED_DNA_	0.134231	0.278267	0.521811	1.24405	597	0	0
GO_PROTEIN_PHOSPHATASE_TYPE_2A_COMPLEX	0.202361	0.355986	0.637821	1.2439	959	0	0
GO_EMBRYONIC_CAMERA_TYPE_EYE_MORPHOGENESIS	0.179091	0.331017	0.593467	1.24387	811	0	0
WP_HEMATOPOIETIC_STEM_CELL_GENE_REGULATION_BY_GABP_ALPHABETA_COMPLEX	0.198583	0.352342	0.621905	1.24371	924	0	0
HP_ABNORMAL_RENAL_COLLECTING_SYSTEM_MORPHOLOGY	0.198583	0.352342	0.621877	1.24365	924	0	0
WCAANNNYCAG_UNKNOWN	0.0513071	0.156158	0.438327	1.24362	209	0	0
NADERI_BREAST_CANCER_PROGNOSIS_DN	0.204753	0.358436	0.654792	1.24359	964	0	0
MIR5196_3P	0.131846	0.275316	0.520381	1.24341	584	0	0
YAGI_AML_RELAPSE_PROGNOSIS	0.167327	0.317717	0.571361	1.24296	759	0	0
MODULE_281	0.179662	0.331707	0.600622	1.24296	817	0	0
chr7q36	0.116773	0.256496	0.496489	1.24276	510	0	0
GO_POSITIVE_REGULATION_OF_ATPASE_ACTIVITY	0.147548	0.295556	0.534582	1.24248	655	0	0
GO_PROTEIN_ADP_RIBOSYLATION	0.167547	0.318006	0.570914	1.24199	760	0	0
DR4_Q2	0.0522844	0.157863	0.437742	1.24196	213	0	0
CATRRAGC_UNKNOWN	0.100535	0.234055	0.475058	1.24193	431	0	0
MIR1246	0.148123	0.296188	0.532324	1.24193	658	0	0
GO_RENAL_VESICLE_DEVELOPMENT	0.204047	0.357687	0.636635	1.24159	967	0	0
HP_THICKENED_HELICES	0.165893	0.316181	0.56823	1.24147	749	0	0
MIR329_5P	0.086292	0.213806	0.463913	1.24131	366	0	0
HP_SELF_INJURIOUS_BEHAVIOR	0.112695	0.251272	0.481963	1.24113	489	0	0
GO_RESPONSE_TO_TOPOLOGICALLY_INCORRECT_PROTEIN	0.0691145	0.186452	0.447342	1.24112	287	0	0
GSE43955_TH0_VS_TGFB_IL6_TH17_ACT_CD4_TCELL_52H_UP	0.069205	0.186558	0.450929	1.24078	288	0	0
NKX2_3_TARGET_GENES	0.0187857	0.0817427	0.410332	1.24046	68	0	0
BIOCARTA_TALL1_PATHWAY	0.213426	0.367245	0.659385	1.24041	1010	0	0
GO_NUCLEAR_TRANSPORT	0.0332731	0.118225	0.423206	1.24038	128	0	0
chr6q22	0.135677	0.280136	0.519104	1.24036	601	0	0
GAGACTG_MIR452	0.117701	0.25768	0.490532	1.24004	513	0	0
GO_PROTEASOME_CORE_COMPLEX	0.208148	0.361574	0.652748	1.23971	980	0	0
HP_MODERATE_GLOBAL_DEVELOPMENTAL_DELAY	0.206664	0.360437	0.642776	1.23945	979	0	0
REACTOME_SCF_SKP2_MEDIATED_DEGRADATION_OF_P27_P21	0.146907	0.294729	0.525109	1.23938	652	0	0
WP_REGULATION_OF_SISTER_CHROMATID_SEPARATION_AT_THE_METAPHASEANAPHASE_TRANSITION	0.20836	0.361684	0.652494	1.23923	981	0	0
SCHLESINGER_H3K27ME3_IN_NORMAL_AND_METHYLATED_IN_CANCER	0.184933	0.337964	0.598778	1.23915	841	0	0
GO_PHOTORECEPTOR_CELL_DEVELOPMENT	0.158385	0.30766	0.545584	1.23897	713	0	0
MIR211_3P	0.126582	0.268605	0.501879	1.23887	559	0	0
GO_RNA_POLYMERASE_II_GENERAL_TRANSCRIPTION_INITIATION_FACTOR_BINDING	0.205889	0.359447	0.630117	1.23879	971	0	0
GSE3982_MAC_VS_EFF_MEMORY_CD4_TCELL_DN	0.0780989	0.201333	0.453912	1.2383	326	0	0
JIANG_HYPOXIA_VIA_VHL	0.206736	0.360437	0.629834	1.23823	975	0	0
GSE17721_PAM3CSK4_VS_CPG_0.5H_BMDC_DN	0.0704898	0.188674	0.448846	1.23808	294	0	0
CATGTAA_MIR496	0.0763523	0.198723	0.453659	1.23804	318	0	0
MIR3159	0.119936	0.260333	0.488717	1.23799	523	0	0
MULLIGHAN_NPM1_MUTATED_SIGNATURE_2_UP	0.101577	0.235378	0.471071	1.23787	437	0	0
MIR657	0.140216	0.286107	0.51375	1.23739	621	0	0
GSE2770_IL12_AND_TGFB_ACT_VS_ACT_CD4_TCELL_2H_UP	0.0711026	0.189595	0.448751	1.23723	295	0	0
GSE24081_CONTROLLER_VS_PROGRESSOR_HIV_SPECIFIC_CD8_TCELL_UP	0.0762428	0.19856	0.452867	1.23722	318	0	0
VECCHI_GASTRIC_CANCER_EARLY_UP	0.0282968	0.106583	0.415729	1.23715	105	0	0
HP_UNILATERAL_RENAL_AGENESIS	0.160746	0.310463	0.541126	1.23689	723	0	0
PID_HNF3A_PATHWAY	0.17107	0.32106	0.568562	1.23688	776	0	0
GO_TRANSCRIPTION_REGULATOR_COMPLEX	0.0325545	0.116523	0.416598	1.23624	123	0	0
PID_IFNG_PATHWAY	0.164083	0.313865	0.561301	1.23584	740	0	0
REACTOME_STABILIZATION_OF_P53	0.155316	0.304073	0.529714	1.23584	690	0	0
MIR6719_3P	0.108847	0.245694	0.475433	1.23583	469	0	0
GSE12845_IGD_POS_BLOOD_VS_NAIVE_TONSIL_BCELL_DN	0.0716168	0.190595	0.4468	1.2358	298	0	0
GO_ATTACHMENT_OF_MITOTIC_SPINDLE_MICROTUBULES_TO_KINETOCHORE	0.217859	0.371919	0.656934	1.2358	1031	0	0
KRIGE_AMINO_ACID_DEPRIVATION	0.189625	0.342738	0.593787	1.23569	858	0	0
GSE8515_CTRL_VS_IL6_4H_STIM_MAC_UP	0.0745192	0.19556	0.450598	1.23542	309	0	0
HP_POINTED_CHIN	0.136721	0.281681	0.508085	1.23506	607	0	0
CONCANNON_APOPTOSIS_BY_EPOXOMICIN_UP	0.0581907	0.168342	0.437615	1.23436	237	0	0
SMID_BREAST_CANCER_RELAPSE_IN_BRAIN_UP	0.185535	0.338467	0.572709	1.23416	843	0	0
MIR4724_5P	0.102791	0.236955	0.468837	1.23415	441	0	0
REACTOME_SUMOYLATION_OF_TRANSCRIPTION_COFACTORS	0.169306	0.319526	0.551081	1.23415	758	0	0
GO_PROTEIN_LOCALIZATION_TO_KINETOCHORE	0.213111	0.366789	0.632773	1.23406	1010	0	0
HP_BIMANUAL_SYNKINESIA	0.19056	0.343623	0.588699	1.23388	863	0	0
GO_DNA_CATABOLIC_PROCESS	0.169108	0.319361	0.555388	1.23357	761	0	0
SHEPARD_BMYB_MORPHOLINO_DN	0.074552	0.195603	0.447101	1.23327	311	0	0
ZNF707_TARGET_GENES	0.169653	0.319723	0.547321	1.23322	766	0	0
REACTOME_TICAM1_RIP1_MEDIATED_IKK_COMPLEX_RECRUITMENT	0.212031	0.365563	0.627246	1.23314	1000	0	0
REACTOME_NEGATIVE_EPIGENETIC_REGULATION_OF_RRNA_EXPRESSION	0.117295	0.257049	0.478841	1.23309	509	0	0
MODULE_331	0.137993	0.283156	0.504696	1.23303	611	0	0
CHENG_IMPRINTED_BY_ESTRADIOL	0.118379	0.258311	0.478414	1.23282	513	0	0
GSE13547_2H_VS_12_H_ANTI_IGM_STIM_ZFX_KO_BCELL_DN	0.0859449	0.213414	0.452952	1.23222	361	0	0
KAECH_DAY8_EFF_VS_MEMORY_CD8_TCELL_UP	0.0747305	0.19589	0.445485	1.23216	311	0	0
GSE17974_0H_VS_48H_IN_VITRO_ACT_CD4_TCELL_UP	0.0771449	0.199914	0.449772	1.23215	320	0	0
HP_ABNORMALITY_OF_INCISOR_MORPHOLOGY	0.188008	0.341073	0.575207	1.23191	855	0	0
ZMYND11_TARGET_GENES	0.17098	0.321054	0.54671	1.23185	772	0	0
GSE46606_UNSTIM_VS_CD40L_IL2_IL5_1DAY_STIMULATED_IRF4_KO_BCELL_DN	0.0769784	0.199762	0.448277	1.23174	320	0	0
GO_CENTRIOLAR_SATELLITE	0.126033	0.267855	0.488425	1.23165	548	0	0
MIR1245B_5P	0.147118	0.294991	0.519096	1.23139	655	0	0
MULLIGHAN_NPM1_SIGNATURE_3_UP	0.0435988	0.140376	0.422982	1.23073	172	0	0
HP_DELAYED_CNS_MYELINATION	0.189213	0.342295	0.583701	1.23048	855	0	0
MIR676_3P	0.161729	0.311555	0.533733	1.23015	725	0	0
GSE23321_CD8_STEM_CELL_MEMORY_VS_NAIVE_CD8_TCELL_UP	0.075042	0.196273	0.446217	1.23012	312	0	0
CCAWNWWNNNGGC_UNKNOWN	0.129312	0.271998	0.493451	1.23007	565	0	0
HP_ABNORMALITY_OF_MALE_INTERNAL_GENITALIA	0.165666	0.315805	0.534579	1.22971	744	0	0
KEGG_RNA_POLYMERASE	0.194089	0.34761	0.586657	1.2296	879	0	0
GSE17974_0H_VS_72H_IN_VITRO_ACT_CD4_TCELL_UP	0.0779003	0.200912	0.447758	1.2296	324	0	0
GO_POLYSOMAL_RIBOSOME	0.189492	0.34263	0.570553	1.22952	861	0	0
AGGGCAG_MIR18A	0.100282	0.233776	0.461884	1.22946	426	0	0
GSE32034_UNTREATED_VS_ROSIGLIZATONE_TREATED_LY6C_HIGH_MONOCYTE_DN	0.0755171	0.19721	0.443949	1.22936	313	0	0
GSE5589_WT_VS_IL6_KO_LPS_AND_IL10_STIM_MACROPHAGE_45MIN_UP	0.0761104	0.198288	0.444196	1.22934	316	0	0
GSE6269_HEALTHY_VS_E_COLI_INF_PBMC_DN	0.0982605	0.231116	0.461399	1.22933	417	0	0
HP_LOW_POSTERIOR_HAIRLINE	0.129761	0.272658	0.496019	1.22904	568	0	0
MIR3692_3P	0.05362	0.160144	0.426833	1.229	216	0	0
REACTOME_HEDGEHOG_LIGAND_BIOGENESIS	0.149046	0.297223	0.515414	1.2288	663	0	0
BRUINS_UVC_RESPONSE_MIDDLE	0.125057	0.266512	0.484373	1.22864	545	0	0
H1_6_TARGET_GENES	0.0302376	0.111183	0.409104	1.22817	111	0	0
GSE2405_0H_VS_9H_A_PHAGOCYTOPHILUM_STIM_NEUTROPHIL_UP	0.0781587	0.201392	0.445391	1.22784	325	0	0
GO_RNA_POLYADENYLATION	0.171213	0.321164	0.535119	1.22781	771	0	0
SYED_ESTRADIOL_RESPONSE	0.221332	0.375709	0.629558	1.22779	1049	0	0
RUVBL2_TARGET_GENES	0.172719	0.32328	0.557539	1.22756	779	0	0
CREB_Q3	0.0618129	0.174312	0.432216	1.22704	252	0	0
GR_01	0.0783234	0.201603	0.443572	1.22687	326	0	0
GSE46025_WT_VS_FOXO1_KO_KLRG1_LOW_CD8_EFFECTOR_TCELL_DN	0.0789537	0.202535	0.446277	1.2267	328	0	0
GO_S_ADENOSYLMETHIONINE_DEPENDENT_METHYLTRANSFERASE_ACTIVITY	0.0941038	0.225345	0.454376	1.2264	398	0	0
GSE34156_NOD2_LIGAND_VS_TLR1_TLR2_LIGAND_24H_TREATED_MONOCYTE_DN	0.0793309	0.20305	0.444547	1.22622	331	0	0
GSE27241_CTRL_VS_DIGOXIN_TREATED_RORGT_KO_CD4_TCELL_IN_TH17_POLARIZING_CONDITIONS_UP	0.0787893	0.202267	0.444749	1.2262	327	0	0
GO_PROTON_TRANSPORTING_ATP_SYNTHASE_ACTIVITY_ROTATIONAL_MECHANISM	0.221939	0.376295	0.645553	1.22605	1045	0	0
GO_OOGENESIS	0.134121	0.278104	0.492579	1.22601	589	0	0
HP_PROGRESSIVE_EXTERNAL_OPHTHALMOPLEGIA	0.221004	0.375297	0.635794	1.22598	1047	0	0
GO_REGULATION_OF_CELL_CYCLE_PHASE_TRANSITION	0.0289312	0.108043	0.409313	1.22577	107	0	0
GSE27786_CD8_TCELL_VS_ERYTHROBLAST_UP	0.0774411	0.200214	0.442644	1.22575	321	0	0
SNAPC4_TARGET_GENES	0.124714	0.266109	0.481257	1.22564	544	0	0
GO_CELL_DIVISION	0.0194498	0.0837822	0.401818	1.22508	69	0	0
BIOCARTA_G2_PATHWAY	0.208324	0.361679	0.598487	1.22501	955	0	0
HAHTOLA_MYCOSIS_FUNGOIDES_CD4_UP	0.16588	0.316181	0.525064	1.22499	737	0	0
GO_EXTRINSIC_APOPTOTIC_SIGNALING_PATHWAY_VIA_DEATH_DOMAIN_RECEPTORS	0.134393	0.278456	0.496048	1.22497	591	0	0
ARHGAP35_TARGET_GENES	0.122917	0.263561	0.474712	1.22496	530	0	0
GO_CHROMOSOME_CONDENSATION	0.179606	0.33166	0.543617	1.22488	811	0	0
GO_INTRACELLULAR_STEROID_HORMONE_RECEPTOR_SIGNALING_PATHWAY	0.125979	0.267766	0.475296	1.22478	546	0	0
GSE20151_CTRL_VS_FUSOBACT_NUCLEATUM_NEUTROPHIL_DN	0.0818924	0.207086	0.443425	1.22473	340	0	0
GO_HEMATOPOIETIC_STEM_CELL_PROLIFERATION	0.20389	0.357598	0.594069	1.22467	932	0	0
ZHAN_V2_LATE_DIFFERENTIATION_GENES	0.17454	0.325435	0.540907	1.22464	786	0	0
CHAMP1_TARGET_GENES	0.0810163	0.205752	0.44589	1.22447	337	0	0
KAECH_DAY8_EFF_VS_DAY15_EFF_CD8_TCELL_UP	0.0794718	0.203263	0.442425	1.22444	330	0	0
GO_RECOMBINATIONAL_REPAIR	0.100447	0.233998	0.459006	1.22432	426	0	0
MIR1178_3P	0.135628	0.280087	0.49047	1.22394	594	0	0
HP_SHORT_PHILTRUM	0.0904535	0.219943	0.449058	1.22333	378	0	0
GO_IMMUNOGLOBULIN_PRODUCTION_INVOLVED_IN_IMMUNOGLOBULIN_MEDIATED_IMMUNE_RESPONSE	0.16805	0.318538	0.522282	1.22318	748	0	0
GO_HISTONE_H2A_ACETYLATION	0.223323	0.377624	0.634309	1.22312	1058	0	0
GO_PHOSPHATASE_REGULATOR_ACTIVITY	0.131651	0.275068	0.48633	1.22306	573	0	0
GGTAACC_MIR4095P	0.188472	0.341604	0.564061	1.2229	859	0	0
GSE21033_CTRL_VS_POLYIC_STIM_DC_3H_DN	0.0793651	0.203112	0.441572	1.22278	329	0	0
TCANNTGAY_SREBP1_01	0.0315171	0.114444	0.407318	1.22275	117	0	0
E2F_Q4	0.0662592	0.181775	0.433067	1.22272	270	0	0
ELVIDGE_HIF1A_AND_HIF2A_TARGETS_UP	0.180771	0.333052	0.547863	1.22256	815	0	0
GO_VESICLE_FUSION_TO_PLASMA_MEMBRANE	0.211375	0.364978	0.597072	1.22211	969	0	0
MIR216B_3P	0.11351	0.252136	0.465852	1.2219	488	0	0
GSE19941_LPS_VS_LPS_AND_IL10_STIM_IL10_KO_MACROPHAGE_UP	0.0843316	0.210892	0.446097	1.22181	351	0	0
MODULE_350	0.169621	0.319723	0.521624	1.22164	755	0	0
NIKOLSKY_BREAST_CANCER_20Q11_AMPLICON	0.200088	0.353778	0.570344	1.2215	910	0	0
REACTOME_AURKA_ACTIVATION_BY_TPX2	0.147596	0.295602	0.50051	1.22149	653	0	0
chr10q21	0.168122	0.318598	0.528032	1.22139	750	0	0
BERENJENO_ROCK_SIGNALING_NOT_VIA_RHOA_UP	0.214054	0.367833	0.601385	1.22122	989	0	0
SAKAI_CHRONIC_HEPATITIS_VS_LIVER_CANCER_DN	0.194548	0.348233	0.566633	1.22107	884	0	0
REACTOME_NGF_STIMULATED_TRANSCRIPTION	0.178333	0.330116	0.553187	1.22097	799	0	0
HP_APLASTIC_ANEMIA	0.218334	0.372439	0.610285	1.22047	1016	0	0
MIR7153_3P	0.169526	0.319723	0.529489	1.22037	760	0	0
MORF_CSNK1D	0.151879	0.300381	0.505578	1.22031	670	0	0
GSE21927_SPLEEN_MONOCYTE_VS_GMCSF_GCSF_BONE_MARROW_UP	0.0863309	0.213806	0.444058	1.22014	359	0	0
REACTOME_DEGRADATION_OF_DVL	0.170825	0.320942	0.522921	1.21999	759	0	0
GSE9988_LOW_LPS_VS_CTRL_TREATED_MONOCYTE_UP	0.0861575	0.213772	0.446232	1.21998	360	0	0
MIR548AV_3P	0.0884321	0.21698	0.446554	1.21998	369	0	0
GO_TBP_CLASS_PROTEIN_BINDING	0.206677	0.360437	0.589458	1.21986	940	0	0
GO_RNA_CAPPING	0.190007	0.34311	0.562642	1.21983	866	0	0
GSE37416_CTRL_VS_12H_F_TULARENSIS_LVS_NEUTROPHIL_DN	0.0842333	0.210708	0.440863	1.2193	350	0	0
MIR4460	0.137994	0.283156	0.489069	1.21914	603	0	0
GSE19923_WT_VS_HEB_AND_E2A_KO_DP_THYMOCYTE_DN	0.084369	0.210956	0.442536	1.21906	352	0	0
MIR6874_5P	0.190883	0.344003	0.562194	1.21885	870	0	0
MIR103A_1_5P	0.103554	0.238107	0.456092	1.21885	439	0	0
REACTOME_DNA_REPAIR	0.0463153	0.146384	0.417113	1.21858	180	0	0
GSE40274_CTRL_VS_GATA1_TRANSDUCED_ACTIVATED_CD4_TCELL_DN	0.0976888	0.230369	0.449341	1.2184	409	0	0
MIR8073	0.140295	0.286241	0.493202	1.21794	617	0	0
MZF1_01	0.0691932	0.18655	0.431319	1.21778	282	0	0
GTAAACC_MIR2995P	0.177176	0.328677	0.532715	1.21766	797	0	0
HP_GENITAL_NEOPLASM	0.108286	0.244858	0.458405	1.21756	459	0	0
LE_NEURONAL_DIFFERENTIATION_DN	0.229553	0.383857	0.624294	1.21752	1088	0	0
GO_LYS48_SPECIFIC_DEUBIQUITINASE_ACTIVITY	0.230915	0.385263	0.631036	1.21681	1094	0	0
GSE10094_LCMV_VS_LISTERIA_IND_EFF_CD4_TCELL_UP	0.0827321	0.208128	0.439382	1.21672	343	0	0
ARNT_01	0.0628838	0.176231	0.425412	1.2167	255	0	0
HP_SPINA_BIFIDA_OCCULTA	0.152447	0.301003	0.498607	1.21657	678	0	0
GSE2770_TGFB_AND_IL4_VS_IL12_TREATED_ACT_CD4_TCELL_6H_UP	0.0862152	0.213806	0.440369	1.21629	358	0	0
AR_02	0.182122	0.334668	0.551047	1.21624	816	0	0
GSE3982_CTRL_VS_LPS_4H_MAC_DN	0.0871758	0.214994	0.440806	1.21615	362	0	0
REACTOME_NEGATIVE_REGULATION_OF_FGFR4_SIGNALING	0.203139	0.356806	0.576899	1.21614	918	0	0
TBK1.DN.48HRS_UP	0.179231	0.33119	0.528635	1.21604	805	0	0
GSE45365_CD8A_DC_VS_CD11B_DC_UP	0.0874369	0.215461	0.440881	1.21553	363	0	0
MIR499A_3P	0.0996678	0.233182	0.448873	1.21547	419	0	0
GSE9988_ANTI_TREM1_VS_CTRL_TREATED_MONOCYTES_UP	0.0877277	0.215984	0.442612	1.21547	365	0	0
GSE35435_RESTING_VS_IL4_TREATED_MACROPHAGE_UP	0.0889527	0.217599	0.441048	1.21532	371	0	0
CEBPDELTA_Q6	0.074056	0.194742	0.431907	1.21509	303	0	0
PPARG_01	0.188233	0.341368	0.53925	1.21504	850	0	0
REACTOME_APC_CDC20_MEDIATED_DEGRADATION_OF_NEK2A	0.212607	0.366094	0.587123	1.21503	967	0	0
HP_FEMALE_REPRODUCTIVE_SYSTEM_NEOPLASM	0.166144	0.316495	0.510585	1.21497	741	0	0
GO_BLASTOCYST_FORMATION	0.18956	0.342667	0.555949	1.21464	856	0	0
TERT_TARGET_GENES	0.132875	0.276726	0.47639	1.2144	579	0	0
HNF6_Q6	0.0799514	0.204161	0.434016	1.21435	328	0	0
CDP_01	0.146022	0.293789	0.491818	1.21403	645	0	0
WCTCNATGGY_UNKNOWN	0.144417	0.291874	0.488629	1.21393	634	0	0
BROWNE_HCMV_INFECTION_16HR_UP	0.0790051	0.202617	0.432645	1.21377	323	0	0
GSE41867_NAIVE_VS_DAY30_LCMV_ARMSTRONG_MEMORY_CD8_TCELL_UP	0.0871758	0.214994	0.437506	1.21347	362	0	0
PID_IL27_PATHWAY	0.225419	0.379934	0.606452	1.2128	1049	0	0
FLORIO_HUMAN_NEOCORTEX	0.231307	0.385597	0.616888	1.21278	1091	0	0
MAZR_01	0.0797172	0.203705	0.43161	1.21263	326	0	0
SMID_BREAST_CANCER_LUMINAL_A_DN	0.237004	0.391589	0.63847	1.21259	1116	0	0
GSE27241_WT_VS_RORGT_KO_TH17_POLARIZED_CD4_TCELL_UP	0.101804	0.235678	0.447672	1.21221	428	0	0
HP_RENAL_CELL_CARCINOMA	0.16048	0.31016	0.502171	1.21208	708	0	0
HP_ABNORMAL_PARIETAL_BONE_MORPHOLOGY	0.215253	0.369012	0.587891	1.21194	984	0	0
GO_REGULATION_OF_SPINDLE_ORGANIZATION	0.191193	0.34427	0.552748	1.21191	863	0	0
WONG_PROTEASOME_GENE_MODULE	0.186738	0.339754	0.528065	1.21163	841	0	0
MIR499B_3P	0.103407	0.237856	0.446688	1.2112	433	0	0
E2F3_UP.V1_DN	0.112808	0.25137	0.456408	1.21095	479	0	0
GARCIA_TARGETS_OF_FLI1_AND_DAX1_DN	0.101377	0.235203	0.445053	1.21073	426	0	0
PID_HIF2PATHWAY	0.194628	0.348308	0.556472	1.21057	883	0	0
GO_CHROMOCENTER	0.243614	0.39794	0.643367	1.21028	1153	0	0
GSE24634_TREG_VS_TCONV_POST_DAY7_IL4_CONVERSION_UP	0.0901462	0.219439	0.439005	1.21024	375	0	0
SCHAEFFER_PROSTATE_DEVELOPMENT_AND_CANCER_BOX4_DN	0.203341	0.357051	0.561521	1.21006	924	0	0
SCIAN_CELL_CYCLE_TARGETS_OF_TP53_AND_TP73_DN	0.227851	0.382296	0.600027	1.20994	1056	0	0
GO_THREONINE_TYPE_ENDOPEPTIDASE_ACTIVITY	0.236609	0.391105	0.627343	1.20969	1121	0	0
GO_PROTON_CHANNEL_ACTIVITY	0.231835	0.386168	0.609794	1.20953	1087	0	0
GROSS_HYPOXIA_VIA_ELK3_ONLY_UP	0.209093	0.362611	0.564703	1.20942	951	0	0
TGATTTRY_GFI1_01	0.0708507	0.189223	0.422814	1.20879	288	0	0
GSE11864_CSF1_IFNG_VS_CSF1_PAM3CYS_IN_MAC_DN	0.0941683	0.225345	0.442402	1.20863	393	0	0
GSE2706_UNSTIM_VS_2H_LPS_AND_R848_DC_DN	0.0950215	0.226589	0.442809	1.20843	396	0	0
GO_THYROID_GLAND_DEVELOPMENT	0.233113	0.387328	0.609135	1.20823	1093	0	0
GO_POSITIVE_REGULATION_OF_DEPHOSPHORYLATION	0.180531	0.332777	0.521321	1.20816	802	0	0
GCM_TPT1	0.161652	0.311491	0.495122	1.20807	719	0	0
MIR892C_3P	0.0903195	0.21969	0.435082	1.20797	375	0	0
GO_REGULATION_OF_EXIT_FROM_MITOSIS	0.246358	0.400841	0.642087	1.20787	1166	0	0
GO_DNA_HELICASE_COMPLEX	0.246358	0.400841	0.642075	1.20784	1166	0	0
WANG_LSD1_TARGETS_DN	0.19943	0.353073	0.55707	1.20775	909	0	0
GSE9650_EFFECTOR_VS_MEMORY_CD8_TCELL_UP	0.0939068	0.225148	0.437833	1.2077	392	0	0
HP_CYTOCHROME_C_OXIDASE_NEGATIVE_MUSCLE_FIBERS	0.233539	0.387679	0.608863	1.20769	1095	0	0
NEUROG3_TARGET_GENES	0.230142	0.384518	0.603856	1.20761	1071	0	0
MIR452_5P	0.0894446	0.218329	0.433265	1.20758	371	0	0
MIR1_5P	0.149149	0.297331	0.488882	1.20727	656	0	0
GO_TRANSCRIPTION_ELONGATION_FROM_RNA_POLYMERASE_I_PROMOTER	0.213939	0.367699	0.5759	1.20705	969	0	0
GO_DRUG_CATABOLIC_PROCESS	0.230356	0.384667	0.603546	1.20699	1072	0	0
MIR4676_3P	0.0907999	0.220589	0.434719	1.20696	377	0	0
AMIT_DELAYED_EARLY_GENES	0.239882	0.39426	0.618855	1.20691	1137	0	0
GO_CALCIUM_INDEPENDENT_CELL_CELL_ADHESION_VIA_PLASMA_MEMBRANE_CELL_ADHESION_MOLECULES	0.237238	0.391678	0.613846	1.2068	1119	0	0
MIR4704_3P	0.115448	0.255018	0.450882	1.20644	490	0	0
STK33_UP	0.0738567	0.194425	0.422615	1.20618	301	0	0
GSE37416_CTRL_VS_24H_F_TULARENSIS_LVS_NEUTROPHIL_DN	0.0908435	0.22065	0.435119	1.20612	377	0	0
PUJANA_XPRSS_INT_NETWORK	0.105852	0.241323	0.443383	1.20604	444	0	0
PID_IL12_STAT4_PATHWAY	0.227676	0.38209	0.593886	1.20599	1052	0	0
ZNF418_TARGET_GENES	0.212607	0.366094	0.563075	1.20593	967	0	0
PITX1_TARGET_GENES	0.054819	0.162313	0.412319	1.20591	214	0	0
YAO_TEMPORAL_RESPONSE_TO_PROGESTERONE_CLUSTER_7	0.163256	0.313175	0.496067	1.20585	725	0	0
GSE1460_CORD_VS_ADULT_BLOOD_NAIVE_CD4_TCELL_DN	0.0948607	0.226453	0.437033	1.20574	394	0	0
GSE46606_IRF4MID_VS_WT_CD40L_IL2_IL5_DAY3_STIMULATED_BCELL_UP	0.0934198	0.224289	0.43653	1.20568	388	0	0
YAGI_AML_WITH_INV_16_TRANSLOCATION	0.0522349	0.157762	0.407038	1.20545	200	0	0
GSE21063_CTRL_VS_ANTI_IGM_STIM_BCELL_16H_UP	0.0926771	0.222996	0.43544	1.20511	385	0	0
HP_CURLY_HAIR	0.228973	0.383327	0.593344	1.20489	1058	0	0
GO_EXONUCLEASE_ACTIVITY_ACTIVE_WITH_EITHER_RIBO_OR_DEOXYRIBONUCLEIC_ACIDS_AND_PRODUCING_5_PHOSPHOMONOESTERS	0.178403	0.330167	0.510493	1.20488	792	0	0
REACTOME_BUTYRATE_RESPONSE_FACTOR_1_BRF1_BINDS_AND_DESTABILIZES_MRNA	0.241881	0.396296	0.624762	1.20471	1146	0	0
GSE3982_BASOPHIL_VS_TH1_UP	0.0941683	0.225345	0.437317	1.20468	393	0	0
WIELAND_UP_BY_HBV_INFECTION	0.157004	0.306241	0.488728	1.20455	695	0	0
HP_RELATIVE_MACROCEPHALY	0.209716	0.363404	0.558869	1.20434	953	0	0
MIR3142	0.187289	0.340446	0.512732	1.20392	830	0	0
ARNT_02	0.0763601	0.198723	0.422157	1.2036	312	0	0
GSE17721_POLYIC_VS_CPG_16H_BMDC_UP	0.0967742	0.229125	0.436284	1.20343	404	0	0
GSE45365_WT_VS_IFNAR_KO_CD8A_DC_DN	0.0955124	0.227318	0.435081	1.20331	397	0	0
NFY_Q6	0.0801368	0.204419	0.424111	1.20328	327	0	0
GO_ADA2_GCN5_ADA3_TRANSCRIPTION_ACTIVATOR_COMPLEX	0.25248	0.407589	0.6396	1.20319	1195	0	0
GSE2770_TGFB_AND_IL4_VS_IL4_TREATED_ACT_CD4_TCELL_6H_DN	0.0941176	0.225345	0.434676	1.20299	391	0	0
GO_MRNA_TRANSCRIPTION	0.244833	0.399439	0.623784	1.20283	1160	0	0
REACTOME_SIGNALING_BY_FGFR4	0.196389	0.350311	0.544954	1.20279	880	0	0
MODULE_534	0.244833	0.399439	0.623742	1.20274	1160	0	0
GSE8921_UNSTIM_0H_VS_TLR1_2_STIM_MONOCYTE_24H_DN	0.0981521	0.230946	0.434785	1.20249	408	0	0
MIR425_5P	0.152139	0.300706	0.481461	1.20232	664	0	0
GO_BLASTOCYST_DEVELOPMENT	0.148615	0.296744	0.472989	1.2023	648	0	0
MORF_CDC10	0.116944	0.256611	0.448383	1.20215	498	0	0
GGCNRNWCTTYS_UNKNOWN	0.15738	0.306688	0.48372	1.20174	691	0	0
GRE_C	0.130828	0.273969	0.458995	1.20162	563	0	0
GSE13547_2H_VS_12_H_ANTI_IGM_STIM_BCELL_UP	0.108592	0.245305	0.441058	1.20153	454	0	0
E2F1DP1RB_01	0.0838411	0.210001	0.425968	1.20147	343	0	0
MIR4718	0.14714	0.295007	0.471728	1.20138	642	0	0
GSE21546_ELK1_KO_VS_SAP1A_KO_AND_ELK1_KO_ANTI_CD3_STIM_DP_THYMOCYTES_UP	0.0991617	0.232365	0.434344	1.20135	413	0	0
RRCCGTTA_UNKNOWN	0.154479	0.30312	0.479772	1.20091	675	0	0
MIR103A_2_5P	0.11791	0.257967	0.447495	1.20084	500	0	0
MIR3064_3P	0.118145	0.258188	0.447372	1.20051	501	0	0
GSE21360_NAIVE_VS_QUATERNARY_MEMORY_CD8_TCELL_UP	0.0979827	0.230714	0.435034	1.20023	407	0	0
GSE17974_CTRL_VS_ACT_IL4_AND_ANTI_IL12_0.5H_CD4_TCELL_DN	0.100287	0.233776	0.438971	1.20018	418	0	0
STEARMAN_LUNG_CANCER_EARLY_VS_LATE_UP	0.12892	0.271486	0.456059	1.20013	554	0	0
GO_ANAPHASE_PROMOTING_COMPLEX	0.237336	0.391723	0.595049	1.1999	1100	0	0
GSE9006_HEALTHY_VS_TYPE_1_DIABETES_PBMC_AT_DX_DN	0.108774	0.245605	0.440358	1.19973	454	0	0
GSE21546_ELK1_KO_VS_SAP1A_KO_AND_ELK1_KO_DP_THYMOCYTES_DN	0.0987032	0.231699	0.434799	1.19958	410	0	0
GSE45382_UNTREATED_VS_TGFB_TREATED_MACROPHAGES_DN	0.0987773	0.231787	0.434953	1.19907	411	0	0
REACTOME_ORC1_REMOVAL_FROM_CHROMATIN	0.169564	0.319723	0.495331	1.19898	750	0	0
GSE5679_CTRL_VS_RARA_AGONIST_AM580_TREATED_DC_UP	0.0970221	0.229461	0.432246	1.19888	403	0	0
GSE15930_STIM_VS_STIM_AND_IL12_72H_CD8_T_CELL_UP	0.097766	0.230427	0.434841	1.19888	406	0	0
DIRMEIER_LMP1_RESPONSE_EARLY	0.191504	0.344679	0.513755	1.19861	851	0	0
AGGTGCA_MIR500	0.155713	0.304648	0.474132	1.19858	679	0	0
REACTOME_METABOLISM_OF_POLYAMINES	0.192698	0.34588	0.510454	1.19857	854	0	0
MODULE_135	0.249262	0.403913	0.621523	1.19847	1181	0	0
REACTOME_SIGNALLING_TO_ERKS	0.215652	0.369534	0.556122	1.19842	980	0	0
REACTOME_DEADENYLATION_DEPENDENT_MRNA_DECAY	0.192057	0.345235	0.511695	1.19838	855	0	0
FARMER_BREAST_CANCER_CLUSTER_5	0.246134	0.400648	0.609488	1.19823	1161	0	0
GO_SYNAPTONEMAL_STRUCTURE	0.203937	0.357598	0.548223	1.19776	921	0	0
CDPCR1_01	0.136311	0.281152	0.459516	1.19761	585	0	0
GSE21033_1H_VS_12H_POLYIC_STIM_DC_DN	0.128337	0.270806	0.454079	1.19735	547	0	0
CTCCAAG_MIR432	0.162107	0.311927	0.481049	1.19724	710	0	0
MYC_UP.V1_DN	0.118325	0.258311	0.443918	1.19723	502	0	0
GO_OXIDOREDUCTASE_ACTIVITY_ACTING_ON_PAIRED_DONORS_WITH_INCORPORATION_OR_REDUCTION_OF_MOLECULAR_OXYGEN_REDUCED_FLAVIN_OR_FLAVOPROTEIN_AS_ONE_DONOR_AND_INCORPORATION_OF_ONE_ATOM_OF_OXYGEN	0.224967	0.379358	0.571106	1.197	1019	0	0
REACTOME_DEFECTIVE_CFTR_CAUSES_CYSTIC_FIBROSIS	0.188301	0.341436	0.507065	1.19679	836	0	0
DR3_Q4	0.127499	0.269688	0.448682	1.19679	541	0	0
GCM_RAN	0.102754	0.236953	0.432496	1.19624	428	0	0
GSE45365_WT_VS_IFNAR_KO_CD11B_DC_MCMV_INFECTION_UP	0.100671	0.234246	0.435567	1.19612	419	0	0
TCTGGAC_MIR198	0.1614	0.31118	0.480569	1.19612	709	0	0
GSE22886_DAY0_VS_DAY7_MONOCYTE_IN_CULTURE_UP	0.102251	0.236339	0.434626	1.19592	426	0	0
GO_LUNG_CELL_DIFFERENTIATION	0.241949	0.396378	0.597857	1.19561	1126	0	0
MIR7114_3P	0.205486	0.359058	0.53056	1.19546	928	0	0
GSE24634_NAIVE_CD4_TCELL_VS_DAY7_IL4_CONV_TREG_UP	0.100216	0.233691	0.43123	1.19533	416	0	0
HOLLEMAN_VINCRISTINE_RESISTANCE_B_ALL_UP	0.203745	0.35753	0.541548	1.19527	913	0	0
HOXC13_TARGET_GENES	0.138747	0.283956	0.459099	1.1951	597	0	0
GO_RESPONSE_TO_DIETARY_EXCESS	0.243023	0.397363	0.597479	1.19486	1131	0	0
MIR1180_5P	0.21114	0.364688	0.549126	1.19459	958	0	0
REACTOME_REGULATION_OF_TP53_ACTIVITY_THROUGH_PHOSPHORYLATION	0.15944	0.30886	0.476077	1.19446	694	0	0
MANNO_MIDBRAIN_NEUROTYPES_HPROGBP	0.0771144	0.199902	0.41308	1.19434	309	0	0
GSE9006_HEALTHY_VS_TYPE_2_DIABETES_PBMC_AT_DX_DN	0.101439	0.235232	0.434643	1.19427	422	0	0
GSE14000_TRANSLATED_RNA_VS_MRNA_DC_UP	0.100408	0.233967	0.430097	1.19413	417	0	0
ZHENG_CORD_BLOOD_C2_PUTATIVE_BASOPHIL_EOSINOPHIL_MAST_CELL_PROGENITOR	0.159075	0.308382	0.475827	1.19378	694	0	0
GO_NEGATIVE_REGULATION_OF_DOUBLE_STRAND_BREAK_REPAIR_VIA_HOMOLOGOUS_RECOMBINATION	0.250371	0.40517	0.607143	1.19362	1181	0	0
GGCAGAC_MIR346	0.207896	0.361354	0.532917	1.19347	931	0	0
GO_LUNG_EPITHELIUM_DEVELOPMENT	0.212461	0.365959	0.548574	1.19339	964	0	0
GSE30962_PRIMARY_VS_SECONDARY_ACUTE_LCMV_INF_CD8_TCELL_UP	0.10262	0.236753	0.430464	1.19321	426	0	0
GO_NEGATIVE_REGULATION_OF_MITOTIC_CELL_CYCLE	0.0647192	0.179212	0.409687	1.19312	256	0	0
chr1q44	0.205934	0.359498	0.541849	1.19301	929	0	0
GO_RNA_POLYMERASE_III_COMPLEX	0.25274	0.407779	0.611712	1.19298	1198	0	0
REACTOME_RNA_POLYMERASE_III_CHAIN_ELONGATION	0.25274	0.407779	0.611712	1.19298	1198	0	0
GO_REGULATION_OF_MEIOTIC_CELL_CYCLE	0.204027	0.357687	0.523336	1.19285	921	0	0
GO_GERM_CELL_DEVELOPMENT	0.0903762	0.219804	0.422273	1.19274	369	0	0
GSE7568_CTRL_VS_3H_TGFB_TREATED_MACROPHAGES_WITH_IL4_AND_DEXAMETHASONE_DN	0.118193	0.258188	0.43889	1.1927	496	0	0
GSE36891_UNSTIM_VS_PAM_TLR2_STIM_PERITONEAL_MACROPHAGE_UP	0.100745	0.234319	0.429265	1.19236	418	0	0
GO_ENDORIBONUCLEASE_ACTIVITY	0.190594	0.343623	0.504459	1.1923	846	0	0
GARGALOVIC_RESPONSE_TO_OXIDIZED_PHOSPHOLIPIDS_CYAN_UP	0.256737	0.411697	0.62769	1.19212	1209	0	0
HP_HIGHLY_ARCHED_EYEBROW	0.131517	0.274965	0.447846	1.1921	559	0	0
GSE43955_TH0_VS_TGFB_IL6_TH17_ACT_CD4_TCELL_20H_UP	0.104659	0.239653	0.432162	1.19206	437	0	0
REACTOME_ABORTIVE_ELONGATION_OF_HIV_1_TRANSCRIPT_IN_THE_ABSENCE_OF_TAT	0.24488	0.399475	0.591146	1.19203	1135	0	0
TONG_INTERACT_WITH_PTTG1	0.197797	0.351461	0.510842	1.19181	879	0	0
MORF_AP2M1	0.0949367	0.226459	0.424773	1.19146	389	0	0
ZMYM2_TARGET_GENES	0.138812	0.284061	0.45419	1.19131	597	0	0
GO_PROTEIN_K48_LINKED_DEUBIQUITINATION	0.211458	0.365077	0.545176	1.19111	955	0	0
GO_REGULATION_OF_INNATE_IMMUNE_RESPONSE	0.091264	0.221176	0.418948	1.1909	373	0	0
GSE23308_CTRL_VS_CORTICOSTERONE_TREATED_MACROPHAGE_DN	0.106628	0.24226	0.431101	1.19069	443	0	0
ANDERSEN_LIVER_CANCER_KRT19_UP	0.21762	0.371617	0.549074	1.19041	992	0	0
MIR503_3P	0.212121	0.365689	0.544823	1.19033	958	0	0
GSE21063_CTRL_VS_ANTI_IGM_STIM_BCELL_NFATC1_KO_3H_DN	0.107434	0.243712	0.433132	1.19012	447	0	0
GSE27786_LIN_NEG_VS_CD4_TCELL_DN	0.103721	0.238316	0.429986	1.19001	431	0	0
GO_MEIOTIC_CELL_CYCLE	0.0944824	0.225899	0.421892	1.18983	386	0	0
MORF_PPP2R4	0.198966	0.35276	0.513374	1.18974	884	0	0
GSE2706_UNSTIM_VS_2H_LPS_DC_DN	0.114245	0.253152	0.435442	1.18962	477	0	0
GSE37301_HEMATOPOIETIC_STEM_CELL_VS_PRO_BCELL_DN	0.120809	0.260996	0.437679	1.18941	507	0	0
FIGUEROA_AML_METHYLATION_CLUSTER_2_UP	0.203163	0.356806	0.515786	1.18878	911	0	0
GSE34006_UNTREATED_VS_A2AR_AGONIST_TREATED_TREG_UP	0.106224	0.241746	0.428646	1.18817	441	0	0
GO_NEGATIVE_REGULATION_OF_PROTEIN_LOCALIZATION_TO_NUCLEUS	0.240501	0.394892	0.574116	1.18811	1094	0	0
GO_ESTABLISHMENT_OF_MITOTIC_SPINDLE_LOCALIZATION	0.218846	0.373021	0.546144	1.18811	993	0	0
ATF5_TARGET_GENES	0.0562185	0.164945	0.398462	1.18807	211	0	0
HP_THIN_UPPER_LIP_VERMILION	0.10315	0.237546	0.426204	1.18791	428	0	0
REACTOME_INHIBITION_OF_THE_PROTEOLYTIC_ACTIVITY_OF_APC_C_REQUIRED_FOR_THE_ONSET_OF_ANAPHASE_BY_MITOTIC_SPINDLE_CHECKPOINT_COMPONENTS	0.250322	0.405151	0.593973	1.18785	1165	0	0
GSE2770_UNTREATED_VS_TGFB_AND_IL12_TREATED_ACT_CD4_TCELL_48H_DN	0.105592	0.240931	0.42947	1.18779	439	0	0
GSE18791_CTRL_VS_NEWCASTLE_VIRUS_DC_10H_UP	0.105592	0.240931	0.429452	1.18774	439	0	0
GO_CELLULAR_RESPONSE_TO_VIRUS	0.19802	0.351657	0.504036	1.18766	879	0	0
REACTOME_DEUBIQUITINATION	0.0852847	0.212498	0.414433	1.18761	345	0	0
ODONNELL_METASTASIS_DN	0.250269	0.405096	0.588738	1.18718	1160	0	0
GKCGCNNNNNNNTGAYG_UNKNOWN	0.191894	0.345063	0.498622	1.18651	856	0	0
MIR631	0.203045	0.356758	0.512934	1.18647	906	0	0
GO_INTESTINAL_EPITHELIAL_CELL_DIFFERENTIATION	0.245805	0.400268	0.579592	1.18633	1127	0	0
GO_HISTONE_EXCHANGE	0.202389	0.356007	0.505226	1.18629	897	0	0
REACTOME_MITOTIC_G1_PHASE_AND_G1_S_TRANSITION	0.128911	0.271486	0.442436	1.18622	547	0	0
GO_REGULATION_OF_INTRINSIC_APOPTOTIC_SIGNALING_PATHWAY_IN_RESPONSE_TO_DNA_DAMAGE_BY_P53_CLASS_MEDIATOR	0.261071	0.415814	0.615117	1.18611	1237	0	0
GO_PROTEIN_K11_LINKED_UBIQUITINATION	0.232538	0.386947	0.562651	1.18611	1051	0	0
RICKMAN_HEAD_AND_NECK_CANCER_F	0.211577	0.365181	0.523882	1.1861	953	0	0
JINESH_BLEBBISHIELD_VS_LIVE_CONTROL_UP	0.059214	0.170208	0.39772	1.18605	222	0	0
MIR3914	0.202967	0.356737	0.508325	1.18594	902	0	0
HP_ABNORMAL_LACRIMAL_DUCT_MORPHOLOGY	0.236436	0.390964	0.565712	1.1857	1071	0	0
GO_MODULATION_BY_SYMBIONT_OF_HOST_CELLULAR_PROCESS	0.242351	0.39674	0.57515	1.18567	1108	0	0
GSE26928_NAIVE_VS_CXCR5_POS_CD4_TCELL_DN	0.115716	0.255211	0.432862	1.18556	482	0	0
REACTOME_RIP_MEDIATED_NFKB_ACTIVATION_VIA_ZBP1	0.263739	0.418387	0.624214	1.18552	1242	0	0
GCM_CSNK2B	0.169033	0.319323	0.467356	1.18548	737	0	0
VDR_Q3	0.101241	0.235048	0.420704	1.18538	415	0	0
GSE20198_IL12_VS_IFNA_TREATED_ACT_CD4_TCELL_UP	0.107907	0.244338	0.427619	1.18533	448	0	0
SPZ1_01	0.102564	0.236688	0.421696	1.18528	419	0	0
WP_TAMOXIFEN_METABOLISM	0.269158	0.423972	0.630039	1.1852	1274	0	0
GSE22935_UNSTIM_VS_24H_MBOVIS_BCG_STIM_MYD88_KO_MACROPHAGE_UP	0.107083	0.243066	0.428185	1.18503	445	0	0
WINNEPENNINCKX_MELANOMA_METASTASIS_DN	0.214445	0.368216	0.536874	1.18496	961	0	0
MIR1264	0.152425	0.301003	0.455866	1.18424	659	0	0
GSE21063_WT_VS_NFATC1_KO_16H_ANTI_IGM_STIM_BCELL_UP	0.112872	0.251384	0.428725	1.18413	469	0	0
GSE5679_CTRL_VS_PPARG_LIGAND_ROSIGLITAZONE_TREATED_DC_UP	0.10951	0.246632	0.426827	1.18385	455	0	0
GSE21670_TGFB_VS_IL6_TREATED_CD4_TCELL_DN	0.113745	0.252454	0.43004	1.1833	474	0	0
REACTOME_EUKARYOTIC_TRANSLATION_INITIATION	0.14906	0.297223	0.454195	1.18328	641	0	0
GSE27786_CD8_TCELL_VS_NEUTROPHIL_UP	0.109484	0.246623	0.427531	1.18322	455	0	0
GO_CELLULAR_RESPONSE_TO_GAMMA_RADIATION	0.243929	0.39834	0.568481	1.18302	1104	0	0
ILK_TARGET_GENES	0.254186	0.409068	0.591449	1.1828	1183	0	0
MIR1261	0.177155	0.328677	0.475194	1.18266	776	0	0
NFY_01	0.0976144	0.230304	0.415443	1.18263	400	0	0
GO_POSITIVE_REGULATION_OF_RESPONSE_TO_OXIDATIVE_STRESS	0.261597	0.416409	0.601511	1.18255	1234	0	0
ATGCTGG_MIR338	0.154042	0.302741	0.455123	1.18231	666	0	0
MIR4455	0.163453	0.313414	0.462253	1.18219	711	0	0
BURTON_ADIPOGENESIS_1	0.237437	0.391801	0.555787	1.18216	1081	0	0
E2F1_Q4	0.0991411	0.232357	0.417536	1.18179	403	0	0
MIR4305	0.206897	0.360521	0.503309	1.18179	917	0	0
HP_CONSTIPATION	0.0927022	0.223007	0.412919	1.18174	375	0	0
GO_NEGATIVE_REGULATION_OF_HISTONE_MODIFICATION	0.217565	0.371562	0.521695	1.18114	980	0	0
GO_CELLULAR_RESPONSE_TO_ARSENIC_CONTAINING_SUBSTANCE	0.259962	0.414953	0.595451	1.18108	1219	0	0
GSE11924_TFH_VS_TH2_CD4_TCELL_UP	0.111592	0.249718	0.426452	1.18091	463	0	0
GSE22103_UNSTIM_VS_GMCSF_AND_IFNG_STIM_NEUTROPHIL_UP	0.113031	0.251595	0.425451	1.18038	470	0	0
GO_FEMALE_GAMETE_GENERATION	0.146763	0.294554	0.447976	1.1803	627	0	0
GO_TRNA_WOBBLE_URIDINE_MODIFICATION	0.265388	0.420125	0.60509	1.18007	1258	0	0
GSE23568_ID3_KO_VS_WT_CD8_TCELL_UP	0.115357	0.254843	0.42568	1.17995	479	0	0
HP_OPTIC_NERVE_COLOBOMA	0.260601	0.415427	0.594757	1.17971	1222	0	0
GO_SINGLE_STRANDED_DNA_BINDING	0.157761	0.307008	0.455153	1.17965	681	0	0
HP_POOR_COORDINATION	0.257167	0.411965	0.584926	1.17949	1192	0	0
NAKAYAMA_SOFT_TISSUE_TUMORS_PCA2_UP	0.177166	0.328677	0.474706	1.17935	778	0	0
GSE42021_TREG_PLN_VS_CD24LO_TREG_THYMUS_DN	0.13031	0.273233	0.432845	1.17916	545	0	0
GO_POSITIVE_REGULATION_OF_VIRAL_PROCESS	0.165289	0.315443	0.458561	1.17908	719	0	0
GO_RESPONSE_TO_UV_C	0.275491	0.429619	0.626751	1.17902	1304	0	0
GO_MITOCHONDRIAL_LARGE_RIBOSOMAL_SUBUNIT	0.211971	0.365517	0.500354	1.17899	941	0	0
GSE16385_ROSIGLITAZONE_IL4_VS_IL4_ALONE_STIM_MACROPHAGE_12H_UP	0.11851	0.258416	0.43001	1.17898	492	0	0
YGCANTGCR_UNKNOWN	0.149734	0.297916	0.448753	1.17898	646	0	0
USF_01	0.0951914	0.226826	0.412205	1.17842	387	0	0
GSE1432_CTRL_VS_IFNG_1H_MICROGLIA_DN	0.124701	0.266109	0.431732	1.1782	520	0	0
GO_CYTOKINESIS	0.132969	0.276816	0.433146	1.1782	558	0	0
MYAATNNNNNNNGGC_UNKNOWN	0.166283	0.31665	0.457508	1.17816	722	0	0
GSE36476_CTRL_VS_TSST_ACT_72H_MEMORY_CD4_TCELL_YOUNG_DN	0.116955	0.256611	0.424774	1.17816	486	0	0
HSF2_TARGET_GENES	0.10489	0.239855	0.417626	1.17798	428	0	0
GSE17974_0H_VS_0.5H_IN_VITRO_ACT_CD4_TCELL_DN	0.127299	0.269394	0.431766	1.17789	532	0	0
MIR492	0.259108	0.414073	0.584093	1.17781	1201	0	0
MODULE_62	0.176928	0.328517	0.469433	1.17774	772	0	0
GSE41867_DAY6_VS_DAY8_LCMV_CLONE13_EFFECTOR_CD8_TCELL_DN	0.117463	0.257314	0.424183	1.17771	488	0	0
GO_CELL_CYCLE_CHECKPOINT	0.111004	0.249047	0.420917	1.17756	458	0	0
GO_NUCLEOBASE_CONTAINING_COMPOUND_TRANSPORT	0.101906	0.235841	0.414309	1.17754	416	0	0
GO_RESPONSE_TO_TYPE_I_INTERFERON	0.184901	0.337957	0.47699	1.17743	817	0	0
GSE19401_RETINOIC_ACID_VS_RETINOIC_ACID_AND_PAM2CSK4_STIM_FOLLICULAR_DC_DN	0.116983	0.256647	0.426967	1.17717	486	0	0
HP_ABNORMALITY_OF_THE_NASAL_SEPTUM	0.27265	0.427285	0.619648	1.17685	1284	0	0
GO_POSITIVE_REGULATION_OF_MYOTUBE_DIFFERENTIATION	0.243142	0.3975	0.553139	1.17652	1107	0	0
GSE27786_NKCELL_VS_MONO_MAC_UP	0.115726	0.255211	0.425064	1.17639	481	0	0
MIR5687	0.271826	0.426548	0.609917	1.17609	1288	0	0
GSE2770_TGFB_AND_IL4_VS_IL12_TREATED_ACT_CD4_TCELL_48H_DN	0.119059	0.259149	0.4263	1.17604	495	0	0
GSE2405_0H_VS_6H_A_PHAGOCYTOPHILUM_STIM_NEUTROPHIL_UP	0.116631	0.256306	0.425177	1.17592	485	0	0
GO_POSITIVE_REGULATION_OF_PATTERN_RECOGNITION_RECEPTOR_SIGNALING_PATHWAY	0.243362	0.397624	0.552837	1.17588	1108	0	0
REACTOME_SIGNALING_BY_NOTCH4	0.183655	0.33658	0.476161	1.17586	808	0	0
RLF_TARGET_GENES	0.0801225	0.204407	0.402272	1.17575	313	0	0
GSE10239_MEMORY_VS_KLRG1INT_EFF_CD8_TCELL_UP	0.122483	0.263148	0.428047	1.17547	510	0	0
HP_ABNORMAL_MEGAKARYOCYTE_MORPHOLOGY	0.27267	0.427285	0.609478	1.17524	1292	0	0
LET_7C_3P	0.0478297	0.149508	0.386599	1.17523	172	0	0
RASHI_RESPONSE_TO_IONIZING_RADIATION_1	0.226037	0.38049	0.532459	1.17521	1013	0	0
GO_PROTEIN_SELF_ASSOCIATION	0.212551	0.366084	0.505636	1.17521	944	0	0
MIR4768_3P	0.120834	0.261015	0.426266	1.17512	503	0	0
GO_SIGNAL_TRANSDUCTION_INVOLVED_IN_CELL_CYCLE_CHECKPOINT	0.18798	0.34106	0.479927	1.17488	831	0	0
GAO_SMALL_INTESTINE_24W_C6_GOBLET_CELLS	0.228812	0.383303	0.535841	1.17485	1033	0	0
HP_ENLARGED_CISTERNA_MAGNA	0.274772	0.429088	0.618562	1.17478	1294	0	0
HP_DELAYED_MYELINATION	0.140094	0.285911	0.435198	1.17464	593	0	0
GO_UBIQUITIN_LIKE_PROTEIN_CONJUGATING_ENZYME_ACTIVITY	0.225519	0.379951	0.524442	1.17449	1010	0	0
REACTOME_NEDDYLATION	0.108214	0.244734	0.416372	1.17441	443	0	0
GO_POLY_A_PLUS_MRNA_EXPORT_FROM_NUCLEUS	0.268971	0.423862	0.602167	1.17437	1275	0	0
TERAMOTO_OPN_TARGETS_CLUSTER_7	0.275196	0.429403	0.618249	1.17419	1296	0	0
GO_POSITIVE_REGULATION_OF_B_CELL_MEDIATED_IMMUNITY	0.234698	0.388925	0.539712	1.17411	1065	0	0
GSE37532_WT_VS_PPARG_KO_LN_TCONV_DN	0.129833	0.2727	0.429424	1.17403	543	0	0
GSE9946_MATURE_STIMULATORY_VS_PROSTAGLANDINE2_TREATED_MATURE_DC_UP	0.160789	0.310483	0.451004	1.17403	692	0	0
FOURNIER_ACINAR_DEVELOPMENT_LATE_DN	0.262341	0.417047	0.582164	1.17392	1216	0	0
ESC_J1_UP_EARLY.V1_DN	0.137554	0.28265	0.431324	1.17383	577	0	0
REACTOME_ENDOSOMAL_SORTING_COMPLEX_REQUIRED_FOR_TRANSPORT_ESCRT_	0.242038	0.396464	0.547971	1.17358	1101	0	0
REACTOME_TGF_BETA_RECEPTOR_SIGNALING_ACTIVATES_SMADS	0.237854	0.392161	0.544593	1.17358	1081	0	0
GO_POSITIVE_REGULATION_OF_PROTEIN_MODIFICATION_BY_SMALL_PROTEIN_CONJUGATION_OR_REMOVAL	0.151116	0.299631	0.442167	1.17317	642	0	0
GSE25123_WT_VS_PPARG_KO_MACROPHAGE_DN	0.123563	0.264528	0.426276	1.17294	515	0	0
MIR6740_5P	0.204265	0.35784	0.491965	1.17289	909	0	0
HORIUCHI_WTAP_TARGETS_DN	0.0861939	0.213806	0.403557	1.17276	343	0	0
GSE17721_CTRL_VS_GARDIQUIMOD_1H_BMDC_DN	0.12455	0.265943	0.426571	1.17253	518	0	0
HP_GONADAL_NEOPLASM	0.181133	0.333494	0.46362	1.17243	792	0	0
MIR656_5P	0.232795	0.387089	0.534613	1.17215	1051	0	0
GSE6674_CPG_VS_CPG_AND_ANTI_IGM_STIM_BCELL_DN	0.121008	0.261153	0.423491	1.17204	503	0	0
GO_REGULATION_OF_CHROMATIN_ASSEMBLY_OR_DISASSEMBLY	0.259098	0.414073	0.572593	1.172	1188	0	0
REACTOME_TRANSPORT_OF_MATURE_TRANSCRIPT_TO_CYTOPLASM	0.185581	0.338473	0.47168	1.17183	815	0	0
PR_01	0.153358	0.301889	0.440223	1.1718	652	0	0
GO_REGULATION_OF_PROTEASOMAL_PROTEIN_CATABOLIC_PROCESS	0.12506	0.266512	0.425153	1.17152	522	0	0
GSE17721_POLYIC_VS_PAM3CSK4_1H_BMDC_UP	0.122478	0.263148	0.424086	1.17131	509	0	0
GSE41176_UNSTIM_VS_ANTI_IGM_STIM_BCELL_6H_DN	0.120719	0.260937	0.423428	1.17115	503	0	0
USF_Q6	0.104393	0.239218	0.409356	1.17074	422	0	0
GSE10240_CTRL_VS_IL22_STIM_PRIMARY_BRONCHIAL_EPITHELIAL_CELLS_DN	0.122415	0.26313	0.422758	1.17068	508	0	0
GSE3400_UNTREATED_VS_IFNB_TREATED_MEF_UP	0.125687	0.267406	0.424397	1.17064	525	0	0
MANNO_MIDBRAIN_NEUROTYPES_HPROGFPM	0.0807325	0.205293	0.399352	1.17047	312	0	0
GCGCTTT_MIR518B_MIR518C_MIR518D	0.27382	0.428227	0.600093	1.17032	1298	0	0
GO_NOREPINEPHRINE_TRANSPORT	0.27382	0.428227	0.600093	1.17032	1298	0	0
GSE10239_MEMORY_VS_DAY4.5_EFF_CD8_TCELL_DN	0.12479	0.26617	0.421818	1.1703	519	0	0
GO_MRNA_TRANSPORT	0.149412	0.2976	0.437173	1.17028	634	0	0
GSE39820_CTRL_VS_TGFBETA1_IL6_IL23A_CD4_TCELL_UP	0.122719	0.263391	0.423689	1.17022	510	0	0
GO_NF_KAPPAB_BINDING	0.24687	0.401315	0.546317	1.17004	1123	0	0
ZSCAN21_TARGET_GENES	0.0663622	0.181989	0.388486	1.16995	246	0	0
GSE17721_LPS_VS_CPG_1H_BMDC_DN	0.126404	0.268447	0.42412	1.16988	528	0	0
GSE21063_WT_VS_NFATC1_KO_BCELL_DN	0.127072	0.269072	0.421078	1.16909	528	0	0
MOOTHA_VOXPHOS	0.187843	0.340943	0.467017	1.16899	821	0	0
GSE5589_WT_VS_IL6_KO_LPS_STIM_MACROPHAGE_180MIN_UP	0.158163	0.307513	0.444835	1.16893	681	0	0
GSE19401_PLN_VS_PEYERS_PATCH_FOLLICULAR_DC_DN	0.12839	0.270813	0.425194	1.16875	534	0	0
GO_REGULATION_OF_RESPONSE_TO_BIOTIC_STIMULUS	0.085663	0.212967	0.399601	1.16874	333	0	0
BOYAULT_LIVER_CANCER_SUBCLASS_G12_UP	0.234507	0.388726	0.529256	1.16814	1051	0	0
E4BP4_01	0.121021	0.261153	0.417479	1.16808	497	0	0
GO_REGULATION_OF_VIRAL_INDUCED_CYTOPLASMIC_PATTERN_RECOGNITION_RECEPTOR_SIGNALING_PATHWAY	0.268141	0.422979	0.584047	1.168	1248	0	0
ER_Q6	0.110157	0.247706	0.408352	1.16741	448	0	0
DCA_UP.V1_DN	0.147787	0.295763	0.42981	1.16721	620	0	0
HP_HYPOPLASIA_OF_THE_PONS	0.237221	0.391678	0.532302	1.16709	1071	0	0
HAY_BONE_MARROW_IMMATURE_NEUTROPHIL	0.130633	0.273592	0.424928	1.1669	544	0	0
PUJANA_BREAST_CANCER_WITH_BRCA1_MUTATED_UP	0.224701	0.378988	0.496783	1.16647	996	0	0
YAO_TEMPORAL_RESPONSE_TO_PROGESTERONE_CLUSTER_2	0.221623	0.376085	0.499846	1.16616	985	0	0
GO_DEFENSE_RESPONSE_TO_VIRUS	0.122854	0.263504	0.416704	1.16578	507	0	0
MIR377_3P	0.119007	0.259062	0.413732	1.16574	488	0	0
GSE3982_MAST_CELL_VS_MAC_UP	0.128994	0.271568	0.422811	1.16571	536	0	0
GO_REGULATION_OF_DNA_RECOMBINATION	0.183884	0.336837	0.455766	1.16559	800	0	0
GO_POSITIVE_REGULATION_OF_APOPTOTIC_SIGNALING_PATHWAY	0.138344	0.283553	0.427098	1.16556	577	0	0
MIR132_3P	0.128585	0.271146	0.423114	1.16555	537	0	0
GSE15659_NAIVE_CD4_TCELL_VS_ACTIVATED_TREG_DN	0.134583	0.278704	0.425437	1.16548	559	0	0
MYOGNF1_01	0.236025	0.39062	0.513182	1.16539	1063	0	0
MIR642A_5P	0.194654	0.348308	0.467489	1.16535	851	0	0
BLUM_RESPONSE_TO_SALIRASIB_UP	0.115092	0.254517	0.411695	1.16526	468	0	0
GO_REGULATION_OF_DEFENSE_RESPONSE_TO_VIRUS	0.200633	0.354218	0.475965	1.16518	887	0	0
REACTOME_DOWNSTREAM_SIGNALING_EVENTS_OF_B_CELL_RECEPTOR_BCR_	0.198915	0.352755	0.471978	1.16506	879	0	0
PID_RETINOIC_ACID_PATHWAY	0.253095	0.408009	0.552467	1.16464	1144	0	0
MODULE_36	0.150405	0.29887	0.429961	1.16451	631	0	0
WP_OXIDATIVE_DAMAGE	0.245487	0.399838	0.535295	1.16451	1114	0	0
BIOCARTA_BCELLSURVIVAL_PATHWAY	0.292168	0.445561	0.619018	1.16447	1383	0	0
GO_CELL_CYCLE_ARREST	0.121094	0.261214	0.414127	1.16429	495	0	0
REACTOME_DOWNREGULATION_OF_TGF_BETA_RECEPTOR_SIGNALING	0.266198	0.42084	0.562476	1.16402	1211	0	0
GSE3982_EOSINOPHIL_VS_MAC_UP	0.135304	0.279629	0.424833	1.16383	562	0	0
MIR298	0.135304	0.279629	0.424741	1.16358	562	0	0
HP_SMOOTH_PHILTRUM	0.180441	0.332696	0.450477	1.16312	785	0	0
GO_REGULATION_OF_INTRINSIC_APOPTOTIC_SIGNALING_PATHWAY	0.151758	0.300317	0.430105	1.16307	642	0	0
GSE37301_GRANULOCYTE_MONOCYTE_PROGENITOR_VS_RAG2_KO_NK_CELL_DN	0.130163	0.273074	0.4211	1.16307	541	0	0
GO_MRNA_3_UTR_BINDING	0.187686	0.340772	0.459133	1.16304	819	0	0
HP_FETAL_DISTRESS	0.248129	0.4027	0.534496	1.16277	1126	0	0
REACTOME_NUCLEAR_ENVELOPE_NE_REASSEMBLY	0.20357	0.357308	0.474971	1.16274	900	0	0
GO_POSITIVE_REGULATION_OF_PROTEOLYSIS_INVOLVED_IN_CELLULAR_PROTEIN_CATABOLIC_PROCESS	0.169995	0.320043	0.445255	1.16274	731	0	0
GO_CENTROSOME	0.0547333	0.162126	0.38212	1.16241	195	0	0
REACTOME_SWITCHING_OF_ORIGINS_TO_A_POST_REPLICATIVE_STATE	0.194921	0.348672	0.463725	1.16218	851	0	0
HP_ABNORMALITY_OF_THE_FRONTAL_HAIRLINE	0.183095	0.335892	0.450933	1.162	794	0	0
IRF1_Q6	0.121027	0.261153	0.411796	1.16154	494	0	0
GSE17721_PAM3CSK4_VS_CPG_1H_BMDC_DN	0.133317	0.277155	0.421255	1.16142	554	0	0
GSE28726_ACT_CD4_TCELL_VS_ACT_VA24NEG_NKTCELL_DN	0.132325	0.275842	0.420969	1.16142	550	0	0
GSE9988_ANTI_TREM1_AND_LPS_VS_CTRL_TREATED_MONOCYTES_DN	0.132275	0.275818	0.419401	1.16139	549	0	0
PID_TAP63_PATHWAY	0.22717	0.381711	0.499601	1.16118	1009	0	0
GSE411_WT_VS_SOCS3_KO_MACROPHAGE_IL6_STIM_100MIN_DN	0.130884	0.274013	0.42037	1.16105	544	0	0
GSE41176_WT_VS_TAK1_KO_ANTI_IGM_STIM_BCELL_3H_UP	0.140872	0.286949	0.423907	1.16104	587	0	0
GO_TRANSCRIPTION_BY_RNA_POLYMERASE_I	0.212238	0.365803	0.483107	1.16059	939	0	0
REACTOME_REGULATION_OF_MRNA_STABILITY_BY_PROTEINS_THAT_BIND_AU_RICH_ELEMENTS	0.200273	0.353947	0.466268	1.16052	880	0	0
MARKS_HDAC_TARGETS_UP	0.276299	0.430537	0.580302	1.16051	1286	0	0
EMX1_TARGET_GENES	0.130173	0.273074	0.414973	1.16047	540	0	0
MIR6826_5P	0.243453	0.39774	0.522466	1.16045	1096	0	0
GSE21360_SECONDARY_VS_TERTIARY_MEMORY_CD8_TCELL_UP	0.13668	0.281628	0.417856	1.16014	568	0	0
HP_AUTISTIC_BEHAVIOR	0.0790796	0.202715	0.388483	1.16013	298	0	0
GSE18281_CORTICAL_VS_MEDULLARY_THYMOCYTE_UP	0.151088	0.299621	0.425813	1.1601	631	0	0
GSE8685_IL2_STARVED_VS_IL15_ACT_IL2_STARVED_CD4_TCELL_UP	0.134006	0.27797	0.420479	1.16007	557	0	0
GSE22935_24H_VS_48H_MBOVIS_BCG_STIM_MACROPHAGE_DN	0.133909	0.277833	0.419267	1.15957	557	0	0
SCHWAB_TARGETS_OF_BMYB_POLYMORPHIC_VARIANTS_DN	0.290049	0.443566	0.610514	1.1595	1366	0	0
GO_AXONEME_ASSEMBLY	0.211634	0.365195	0.480318	1.15934	934	0	0
HMX1_01	0.243364	0.397624	0.517541	1.15904	1090	0	0
ZNF524_TARGET_GENES	0.0940391	0.225331	0.395682	1.15882	365	0	0
ACTTTAT_MIR1425P	0.120129	0.260416	0.402537	1.15842	483	0	0
REACTOME_ESTROGEN_DEPENDENT_GENE_EXPRESSION	0.161214	0.311058	0.431686	1.15842	684	0	0
GSE17721_POLYIC_VS_CPG_1H_BMDC_UP	0.134629	0.278761	0.418792	1.15825	560	0	0
SMIRNOV_RESPONSE_TO_IR_6HR_UP	0.157306	0.306632	0.426418	1.158	660	0	0
GO_ANDROGEN_RECEPTOR_SIGNALING_PATHWAY	0.245451	0.399838	0.521323	1.15791	1105	0	0
GSE22601_DOUBLE_POSITIVE_VS_CD4_SINGLE_POSITIVE_THYMOCYTE_DN	0.138949	0.284263	0.417339	1.15788	578	0	0
MIR4731_3P	0.132199	0.275745	0.413818	1.15784	543	0	0
GSE17974_IL4_AND_ANTI_IL12_VS_UNTREATED_0.5H_ACT_CD4_TCELL_UP	0.158685	0.307942	0.426976	1.15775	665	0	0
GSE11924_TFH_VS_TH1_CD4_TCELL_UP	0.136167	0.280935	0.419167	1.15773	566	0	0
MIR27B_5P	0.243069	0.39741	0.511338	1.1577	1095	0	0
GSE16385_ROSIGLITAZONE_IL4_VS_IFNG_TNF_STIM_MACROPHAGE_UP	0.134869	0.2791	0.41859	1.1577	561	0	0
REACTOME_ASSEMBLY_OF_THE_PRE_REPLICATIVE_COMPLEX	0.216076	0.369971	0.481764	1.15737	956	0	0
GCM_TINF2	0.244794	0.399439	0.518644	1.15735	1104	0	0
GO_FEMALE_MEIOTIC_NUCLEAR_DIVISION	0.272568	0.427241	0.559234	1.15731	1240	0	0
TIAN_BHLHA15_TARGETS	0.291746	0.445373	0.609343	1.15728	1374	0	0
MIR217_3P	0.202569	0.356238	0.461081	1.15683	882	0	0
MIR5011_3P	0.23819	0.392453	0.50415	1.15676	1073	0	0
GO_MRNA_METHYLATION	0.292807	0.445968	0.608943	1.15652	1379	0	0
GO_REGULATION_OF_NUCLEAR_TRANSCRIBED_MRNA_CATABOLIC_PROCESS_DEADENYLATION_DEPENDENT_DECAY	0.283827	0.437537	0.58299	1.15637	1331	0	0
GO_RNA_PHOSPHODIESTER_BOND_HYDROLYSIS_EXONUCLEOLYTIC	0.246618	0.401054	0.510193	1.1551	1111	0	0
GSE10239_MEMORY_VS_KLRG1HIGH_EFF_CD8_TCELL_DN	0.144607	0.292017	0.415842	1.15455	601	0	0
GSE40274_FOXP3_VS_FOXP3_AND_HELIOS_TRANSDUCED_ACTIVATED_CD4_TCELL_DN	0.173321	0.323954	0.433706	1.15446	737	0	0
TCCATTKW_UNKNOWN	0.132071	0.27555	0.410021	1.15441	543	0	0
REACTOME_CONVERSION_FROM_APC_C_CDC20_TO_APC_C_CDH1_IN_LATE_ANAPHASE	0.28681	0.440354	0.581922	1.15425	1345	0	0
METTL14_TARGET_GENES	0.176074	0.327459	0.438466	1.15383	757	0	0
GO_CYTOPLASMIC_PATTERN_RECOGNITION_RECEPTOR_SIGNALING_PATHWAY_IN_RESPONSE_TO_VIRUS	0.269037	0.423904	0.542403	1.15369	1225	0	0
GO_REGULATION_OF_PROTEIN_EXPORT_FROM_NUCLEUS	0.249225	0.403913	0.516929	1.15353	1124	0	0
GO_STEROID_HYDROXYLASE_ACTIVITY	0.269037	0.423904	0.542275	1.15341	1225	0	0
HP_SPARSE_LATERAL_EYEBROW	0.295141	0.448315	0.607297	1.15339	1390	0	0
GNF2_ICAM3	0.263574	0.418321	0.53513	1.15318	1198	0	0
MIR504_3P	0.176028	0.327401	0.43461	1.15312	748	0	0
MIR323B_3P	0.229512	0.383818	0.484562	1.15305	1024	0	0
GSE23568_CTRL_VS_ID3_TRANSDUCED_CD8_TCELL_DN	0.141414	0.287666	0.416365	1.15298	587	0	0
KEGG_RENAL_CELL_CARCINOMA	0.217108	0.371042	0.47242	1.15268	966	0	0
REACTOME_DOWNSTREAM_SIGNALING_OF_ACTIVATED_FGFR4	0.27762	0.43174	0.563054	1.15248	1273	0	0
MIR877_5P	0.21398	0.367735	0.471655	1.15231	948	0	0
GSE45365_WT_VS_IFNAR_KO_BCELL_DN	0.155391	0.304166	0.422325	1.15226	649	0	0
PID_ATF2_PATHWAY	0.238053	0.392273	0.491935	1.15211	1060	0	0
GO_POSITIVE_REGULATION_OF_ISOTYPE_SWITCHING	0.274476	0.428859	0.558628	1.15161	1255	0	0
GGCCAGT_MIR193A_MIR193B	0.203844	0.357598	0.459478	1.15153	890	0	0
SMITH_LIVER_CANCER	0.252218	0.407262	0.506872	1.15106	1136	0	0
WP_EXERCISEINDUCED_CIRCADIAN_REGULATION	0.245287	0.399768	0.501657	1.15104	1105	0	0
GO_EXORIBONUCLEASE_COMPLEX	0.27696	0.431093	0.556188	1.15101	1260	0	0
P53_DECAMER_Q2	0.131348	0.274669	0.406212	1.15088	537	0	0
GO_REGULATION_OF_MICROTUBULE_BASED_PROCESS	0.13423	0.278267	0.408015	1.15087	548	0	0
GSE17721_LPS_VS_CPG_4H_BMDC_UP	0.145088	0.292636	0.417401	1.1508	603	0	0
ZNF292_TARGET_GENES	0.285622	0.439375	0.570579	1.15056	1324	0	0
GO_MITOTIC_SPINDLE	0.179767	0.331801	0.436981	1.1503	772	0	0
GO_INTRINSIC_APOPTOTIC_SIGNALING_PATHWAY_BY_P53_CLASS_MEDIATOR	0.216094	0.369974	0.465978	1.15025	955	0	0
GSE24634_TEFF_VS_TCONV_DAY10_IN_CULTURE_UP	0.145533	0.29312	0.416898	1.15019	605	0	0
HP_ROD_CONE_DYSTROPHY	0.172877	0.32341	0.426124	1.15015	732	0	0
NFY_Q6_01	0.133643	0.277691	0.404085	1.1501	546	0	0
GO_POSITIVE_REGULATION_OF_LEUKOCYTE_ADHESION_TO_VASCULAR_ENDOTHELIAL_CELL	0.299173	0.451991	0.605432	1.14985	1409	0	0
STAT3_01	0.290433	0.444029	0.579675	1.14979	1362	0	0
TAXCREB_01	0.179247	0.331193	0.435587	1.14967	766	0	0
HLF_01	0.131933	0.275392	0.405308	1.14963	539	0	0
GSE17721_CTRL_VS_CPG_6H_BMDC_DN	0.14433	0.291753	0.416998	1.14957	601	0	0
CROONQUIST_NRAS_VS_STROMAL_STIMULATION_DN	0.208945	0.362481	0.457082	1.1495	910	0	0
MIR7161_3P	0.212259	0.365811	0.465485	1.14949	934	0	0
GSE9988_ANTI_TREM1_VS_LPS_MONOCYTE_UP	0.14727	0.295188	0.417677	1.14928	614	0	0
GSE45365_WT_VS_IFNAR_KO_BCELL_UP	0.163997	0.313798	0.421738	1.149	685	0	0
TTAYRTAA_E4BP4_01	0.13052	0.273486	0.402996	1.14896	534	0	0
GO_CYTOPLASMIC_TRANSLATIONAL_INITIATION	0.263658	0.418321	0.525858	1.1489	1191	0	0
BRUINS_UVC_RESPONSE_EARLY_LATE	0.124501	0.265865	0.396701	1.14887	498	0	0
GSE17721_PAM3CSK4_VS_GADIQUIMOD_1H_BMDC_DN	0.146148	0.293962	0.415377	1.14881	608	0	0
TTTGCAG_MIR518A2	0.145542	0.29312	0.41161	1.1487	603	0	0
MEBARKI_HCC_PROGENITOR_FZD8CRD_UP	0.0740741	0.194766	0.377983	1.14865	271	0	0
RREB1_01	0.149508	0.297707	0.413982	1.14856	622	0	0
CREB_Q4_01	0.144135	0.291521	0.41047	1.14834	595	0	0
MIR874_5P	0.237273	0.391678	0.484027	1.1482	1057	0	0
GSE7764_IL15_NK_CELL_24H_VS_SPLENOCYTE_DN	0.147695	0.295632	0.415692	1.14813	614	0	0
MIR6860	0.204858	0.358503	0.449591	1.14777	893	0	0
HP_CONGENITAL_ABNORMAL_HAIR_PATTERN	0.156212	0.305266	0.418918	1.14762	649	0	0
GO_LATE_ENDOSOME_TO_VACUOLE_TRANSPORT	0.283504	0.437193	0.560647	1.14755	1300	0	0
GO_CELL_CYCLE_PHASE_TRANSITION	0.0647864	0.179308	0.375188	1.14734	231	0	0
MIR10527_5P	0.0710291	0.189485	0.376945	1.14682	253	0	0
MIR6787_5P	0.278846	0.432803	0.556152	1.14651	1275	0	0
GSE9988_LPS_VS_CTRL_TREATED_MONOCYTE_DN	0.153883	0.302552	0.412733	1.14644	639	0	0
CHANDRAN_METASTASIS_UP	0.148415	0.296532	0.415489	1.1463	617	0	0
WP_MAP3K1_ROLE_IN_PROMOTING_AND_BLOCKING_GONADAL_DETERMINATION	0.29671	0.449471	0.59445	1.14626	1406	0	0
HP_ABNORMALITY_OF_THE_RADIAL_HEAD	0.273431	0.427808	0.543741	1.14624	1236	0	0
GO_CYTOPLASMIC_PATTERN_RECOGNITION_RECEPTOR_SIGNALING_PATHWAY	0.227457	0.381938	0.475828	1.14605	1008	0	0
OCT1_06	0.137164	0.282144	0.405893	1.14599	560	0	0
PID_P53_DOWNSTREAM_PATHWAY	0.185073	0.338046	0.434696	1.14577	790	0	0
GSE20500_CTRL_VS_RARA_ANTAGONIST_TREATED_CD4_TCELL_DN	0.149604	0.297794	0.415577	1.14565	623	0	0
GSE17301_CTRL_VS_48H_IFNA2_STIM_CD8_TCELL_UP	0.150576	0.299021	0.413035	1.1456	626	0	0
AMIT_EGF_RESPONSE_120_MCF10A	0.263648	0.418321	0.515697	1.14541	1187	0	0
MIR520G_3P_MIR520H	0.152721	0.301257	0.411755	1.14536	636	0	0
HOXA10_TARGET_GENES	0.133837	0.277825	0.401439	1.14534	548	0	0
GSE12003_4D_VS_8D_CULTURE_BM_PROGENITOR_DN	0.187384	0.340562	0.435821	1.14524	807	0	0
MIR548AJ_5P_MIR548G_5P_MIR548X_5P	0.0927224	0.223031	0.381311	1.14524	343	0	0
CERIBELLI_PROMOTERS_INACTIVE_AND_BOUND_BY_NFY	0.280694	0.434482	0.553369	1.14518	1277	0	0
GSE14350_TREG_VS_TEFF_UP	0.151501	0.300103	0.413772	1.14514	630	0	0
DORN_ADENOVIRUS_INFECTION_32HR_DN	0.268604	0.423466	0.526383	1.14512	1219	0	0
MODULE_29	0.280795	0.434515	0.550059	1.14469	1271	0	0
GO_REGULATION_OF_UBIQUITIN_DEPENDENT_PROTEIN_CATABOLIC_PROCESS	0.180428	0.332696	0.424421	1.14465	766	0	0
TCF4_Q5	0.145914	0.293627	0.408806	1.1444	599	0	0
KEGG_PROSTATE_CANCER	0.216655	0.370644	0.458194	1.14422	946	0	0
GO_NUCLEOTIDE_RECEPTOR_ACTIVITY	0.299301	0.452107	0.581991	1.14417	1412	0	0
BIOCARTA_PROTEASOME_PATHWAY	0.30059	0.453375	0.586622	1.14405	1425	0	0
SONG_TARGETS_OF_IE86_CMV_PROTEIN	0.247014	0.401478	0.487225	1.14402	1095	0	0
MIR6516_3P	0.184532	0.337594	0.4334	1.14386	784	0	0
HP_ADVANCED_ERUPTION_OF_TEETH	0.271268	0.425979	0.530685	1.14361	1233	0	0
REACTOME_METALLOPROTEASE_DUBS	0.266209	0.42084	0.521564	1.14354	1202	0	0
GSE3982_MEMORY_CD4_TCELL_VS_TH1_UP	0.152242	0.300827	0.41478	1.14345	634	0	0
HP_FEEDING_DIFFICULTIES_IN_INFANCY	0.107733	0.244161	0.38579	1.14339	410	0	0
GSE17721_0.5H_VS_8H_POLYIC_BMDC_DN	0.151537	0.300103	0.414271	1.14294	630	0	0
MODULE_86	0.262547	0.417253	0.510256	1.14272	1176	0	0
MCCLUNG_COCAIN_REWARD_4WK	0.232191	0.386497	0.47444	1.14271	1029	0	0
MORF_FANCG	0.182962	0.335759	0.421999	1.1427	770	0	0
BARRIER_CANCER_RELAPSE_TUMOR_SAMPLE_UP	0.306811	0.458749	0.601662	1.14269	1445	0	0
MIR6083	0.144358	0.291782	0.401727	1.14253	590	0	0
GSE29618_PRE_VS_DAY7_POST_LAIV_FLU_VACCINE_MONOCYTE_DN	0.156085	0.305196	0.412485	1.14223	648	0	0
GO_REGULATION_OF_SPINDLE_ASSEMBLY	0.295969	0.44898	0.566399	1.14213	1372	0	0
GUILLAUMOND_KLF10_TARGETS_DN	0.283444	0.437131	0.548744	1.14195	1283	0	0
GO_CHROMATIN_REMODELING	0.150144	0.29857	0.408347	1.14194	623	0	0
GO_POSITIVE_REGULATION_OF_TRANSLATION	0.189767	0.342875	0.433799	1.14192	815	0	0
GSE24574_BCL6_HIGH_VS_LOW_TFH_CD4_TCELL_UP	0.154637	0.303259	0.414514	1.14186	646	0	0
REACTOME_DIGESTION_AND_ABSORPTION	0.307447	0.459387	0.60117	1.14175	1448	0	0
REACTOME_RNA_POLYMERASE_III_TRANSCRIPTION	0.26451	0.419235	0.511625	1.14169	1193	0	0
GSE1448_ANTI_VALPHA2_VS_VBETA5_DP_THYMOCYTE_UP	0.154068	0.302741	0.412787	1.14165	641	0	0
GSE9988_LPS_VS_LPS_AND_ANTI_TREM1_MONOCYTE_DN	0.168262	0.318598	0.4175	1.14148	702	0	0
GTGCAAA_MIR507	0.191504	0.344679	0.43507	1.14116	824	0	0
MIR4257	0.190896	0.344003	0.43697	1.14111	821	0	0
GSE9960_GRAM_NEG_VS_GRAM_NEG_AND_POS_SEPSIS_PBMC_DN	0.155028	0.303748	0.412544	1.14098	645	0	0
GOBERT_OLIGODENDROCYTE_DIFFERENTIATION_UP	0.0810736	0.205825	0.375022	1.14069	292	0	0
GSE9037_CTRL_VS_LPS_1H_STIM_BMDM_DN	0.170895	0.321019	0.417101	1.14039	713	0	0
MIR4452	0.182783	0.335572	0.422487	1.14033	774	0	0
MODULE_189	0.292108	0.445538	0.561426	1.14007	1350	0	0
PID_ARF6_DOWNSTREAM_PATHWAY	0.319189	0.468738	0.605963	1.13991	1511	0	0
GO_POSITIVE_REGULATION_OF_DEFENSE_RESPONSE	0.1339	0.277833	0.393364	1.13948	535	0	0
GO_NUCLEIC_ACID_PHOSPHODIESTER_BOND_HYDROLYSIS	0.138385	0.283553	0.395272	1.13947	556	0	0
HP_THYROID_CARCINOMA	0.275665	0.429799	0.528707	1.13934	1253	0	0
HP_PULMONARY_INFILTRATES	0.265247	0.420111	0.503173	1.13921	1195	0	0
GSE3982_MAC_VS_TH2_DN	0.156745	0.305865	0.412947	1.1392	652	0	0
REN_BOUND_BY_E2F	0.24422	0.398755	0.477824	1.13918	1087	0	0
MIR216A_5P	0.191803	0.344929	0.431955	1.13901	818	0	0
MIR3944_5P	0.207047	0.360521	0.44194	1.13883	898	0	0
GSE9960_HEALTHY_VS_GRAM_NEG_AND_POS_SEPSIS_PBMC_DN	0.164508	0.314419	0.414418	1.1387	685	0	0
GSE16385_ROSIGLITAZONE_VS_UNTREATED_IFNG_TNF_STIM_MACROPHAGE_DN	0.161406	0.31118	0.413213	1.13862	674	0	0
GSE24574_BCL6_HIGH_TFH_VS_TFH_CD4_TCELL_DN	0.158021	0.307308	0.412238	1.13859	657	0	0
MIR6086	0.260213	0.415127	0.498045	1.13841	1171	0	0
SNACANNNYSYAGA_UNKNOWN	0.215624	0.369515	0.450117	1.13829	943	0	0
HP_ABNORMAL_NUMBER_OF_ERYTHROID_PRECURSORS	0.312752	0.463863	0.59922	1.13805	1473	0	0
GSE14308_TH2_VS_TH17_DN	0.159042	0.308361	0.41143	1.13797	663	0	0
WANG_LMO4_TARGETS_DN	0.11786	0.257899	0.387302	1.13795	455	0	0
STAT4_01	0.151537	0.300103	0.400316	1.13794	620	0	0
GSE28408_LY6G_POS_VS_NEG_DC_DN	0.166587	0.317035	0.414968	1.13774	692	0	0
GO_REGULATION_OF_HEMATOPOIETIC_PROGENITOR_CELL_DIFFERENTIATION	0.228916	0.383303	0.457102	1.13771	1006	0	0
GSE22886_NAIVE_CD4_TCELL_VS_48H_ACT_TH2_DN	0.162578	0.312377	0.410826	1.13764	675	0	0
WP_MIRNA_REGULATION_OF_PROSTATE_CANCER_SIGNALING_PATHWAYS	0.2714	0.426033	0.504879	1.13759	1226	0	0
WP_TCELL_RECEPTOR_AND_COSTIMULATORY_SIGNALING	0.292221	0.445567	0.555747	1.13752	1340	0	0
GSE27786_NKTCELL_VS_ERYTHROBLAST_UP	0.163059	0.312974	0.410711	1.13732	677	0	0
HP_CONGENITAL_DIAPHRAGMATIC_HERNIA	0.228532	0.38297	0.459455	1.13721	1005	0	0
GO_REGULATION_OF_B_CELL_MEDIATED_IMMUNITY	0.266209	0.42084	0.498729	1.13676	1202	0	0
BARRIER_CANCER_RELAPSE_NORMAL_SAMPLE_DN	0.282493	0.436157	0.539112	1.13649	1277	0	0
PARK_HSC_AND_MULTIPOTENT_PROGENITORS	0.271961	0.426634	0.500444	1.13646	1225	0	0
MIR4272	0.161825	0.311576	0.410554	1.13623	673	0	0
GO_REGULATION_OF_MYELOID_CELL_DIFFERENTIATION	0.153171	0.301656	0.400763	1.13614	627	0	0
BROWNE_HCMV_INFECTION_10HR_DN	0.256705	0.411676	0.483844	1.13608	1138	0	0
ATACTGT_MIR144	0.162305	0.312116	0.41047	1.136	675	0	0
MACAEVA_PBMC_RESPONSE_TO_IR	0.216983	0.371012	0.448415	1.13589	947	0	0
BROWNE_HCMV_INFECTION_30MIN_DN	0.197075	0.350942	0.432941	1.13558	848	0	0
GSE15330_WT_VS_IKAROS_KO_LYMPHOID_MULTIPOTENT_PROGENITOR_DN	0.164426	0.314311	0.411629	1.13556	684	0	0
NIKOLSKY_BREAST_CANCER_20Q12_Q13_AMPLICON	0.20033	0.353947	0.427516	1.13551	850	0	0
MIR1915_5P	0.275039	0.429281	0.506995	1.13542	1232	0	0
GO_REGULATION_OF_RESPONSE_TO_DNA_DAMAGE_STIMULUS	0.156037	0.305149	0.404779	1.13538	640	0	0
MYCMAX_03	0.146467	0.294198	0.397314	1.13529	596	0	0
FLECHNER_PBL_KIDNEY_TRANSPLANT_OK_VS_DONOR_UP	0.190162	0.343303	0.42302	1.13516	807	0	0
MORF_BECN1	0.220386	0.374635	0.443822	1.13505	959	0	0
PUJANA_BREAST_CANCER_LIT_INT_NETWORK	0.220386	0.374635	0.443759	1.13489	959	0	0
GO_ERYTHROCYTE_DEVELOPMENT	0.282928	0.436612	0.523409	1.13477	1290	0	0
AAGCAAT_MIR137	0.161808	0.311576	0.405078	1.13471	665	0	0
GSE24634_TEFF_VS_TCONV_DAY7_IN_CULTURE_UP	0.167908	0.318469	0.41144	1.13436	698	0	0
MORI_PRE_BI_LYMPHOCYTE_DN	0.240233	0.394631	0.464836	1.13417	1069	0	0
GSE20727_CTRL_VS_ROS_INHIBITOR_TREATED_DC_UP	0.168229	0.318598	0.409057	1.13387	699	0	0
GO_HISTONE_H3_K9_METHYLATION	0.279487	0.433393	0.517116	1.13379	1262	0	0
NAGY_TFTC_COMPONENTS_HUMAN	0.311472	0.463029	0.587908	1.13365	1476	0	0
MSX1_TARGET_GENES	0.167981	0.318525	0.41098	1.13363	702	0	0
GO_ENDOPEPTIDASE_COMPLEX	0.243012	0.397363	0.470662	1.13361	1077	0	0
GSE2770_IL4_ACT_VS_ACT_CD4_TCELL_6H_DN	0.163545	0.313489	0.410414	1.13355	680	0	0
MODULE_373	0.309045	0.46083	0.576253	1.13289	1458	0	0
GSE9988_ANTI_TREM1_AND_LPS_VS_CTRL_TREATED_MONOCYTES_UP	0.184512	0.337586	0.414631	1.13276	771	0	0
AUNG_GASTRIC_CANCER	0.265288	0.420125	0.492374	1.13263	1192	0	0
CACTTTG_MIR520G_MIR520H	0.160195	0.309832	0.40032	1.13239	655	0	0
GSE45365_NK_CELL_VS_BCELL_UP	0.168267	0.318598	0.410473	1.13237	700	0	0
GO_REGULATION_OF_TRANSCRIPTION_REGULATORY_REGION_DNA_BINDING	0.262816	0.41751	0.489524	1.13232	1173	0	0
NCOA2_TARGET_GENES	0.108596	0.245305	0.377769	1.13224	402	0	0
GSE2770_TGFB_AND_IL4_VS_TGFB_AND_IL12_TREATED_ACT_CD4_TCELL_6H_DN	0.17121	0.321164	0.410873	1.13217	715	0	0
GO_UBIQUITIN_LIGASE_COMPLEX	0.150644	0.299125	0.393449	1.13198	607	0	0
GO_REGULATION_OF_OXIDATIVE_STRESS_INDUCED_INTRINSIC_APOPTOTIC_SIGNALING_PATHWAY	0.297421	0.450029	0.548957	1.13168	1360	0	0
GSE21546_WT_VS_ELK1_KO_ANTI_CD3_STIM_DP_THYMOCYTES_UP	0.169589	0.319723	0.410452	1.13164	705	0	0
ZFP82_TARGET_GENES	0.288188	0.44152	0.521923	1.13155	1314	0	0
MIR4802_5P	0.258659	0.413568	0.486759	1.13133	1149	0	0
GO_TRANSFERASE_ACTIVITY_TRANSFERRING_ACYL_GROUPS	0.163091	0.312989	0.400553	1.13131	668	0	0
ZNF746_TARGET_GENES	0.238267	0.392491	0.460679	1.13125	1055	0	0
GSE369_IFNG_KO_VS_WT_LIVER_UP	0.167747	0.318273	0.409001	1.13118	698	0	0
KEGG_PHENYLALANINE_METABOLISM	0.319966	0.469385	0.595585	1.13115	1507	0	0
TAKAO_RESPONSE_TO_UVB_RADIATION_UP	0.234407	0.388619	0.453754	1.13111	1025	0	0
REACTOME_TRANSCRIPTIONAL_REGULATION_OF_WHITE_ADIPOCYTE_DIFFERENTIATION	0.236417	0.390964	0.454437	1.13107	1039	0	0
BYSTRYKH_HEMATOPOIESIS_STEM_CELL_AND_BRAIN_QTL_TRANS	0.192317	0.345539	0.420863	1.13107	815	0	0
GO_SERTOLI_CELL_DIFFERENTIATION	0.309184	0.461006	0.570185	1.13097	1450	0	0
GSE13485_DAY3_VS_DAY21_YF17D_VACCINE_PBMC_UP	0.169467	0.319672	0.40991	1.13082	705	0	0
HP_SUPERNUMERARY_BONES_OF_THE_AXIAL_SKELETON	0.300937	0.453657	0.552412	1.1307	1380	0	0
GSE17721_0.5H_VS_12H_LPS_BMDC_DN	0.171031	0.32106	0.41011	1.13069	711	0	0
GO_APOPTOTIC_DNA_FRAGMENTATION	0.309765	0.46165	0.560725	1.13069	1436	0	0
ARP1_01	0.19468	0.348326	0.421004	1.13066	826	0	0
TCTGATC_MIR383	0.266875	0.421407	0.4905	1.13051	1197	0	0
MIR5681A	0.201882	0.355484	0.422299	1.13046	857	0	0
GO_POSITIVE_REGULATION_OF_UBIQUITIN_DEPENDENT_PROTEIN_CATABOLIC_PROCESS	0.225172	0.379605	0.443865	1.13042	983	0	0
GSE45365_CD8A_DC_VS_CD11B_DC_IFNAR_KO_MCMV_INFECTION_DN	0.203856	0.357598	0.422341	1.13007	866	0	0
GO_CYTOCHROME_COMPLEX	0.301189	0.453785	0.556438	1.12995	1392	0	0
TOYOTA_TARGETS_OF_MIR34B_AND_MIR34C	0.113904	0.252704	0.377459	1.1299	425	0	0
GO_MRNA_MODIFICATION	0.301405	0.454079	0.556389	1.12984	1393	0	0
WP_GPCRS_CLASS_A_RHODOPSINLIKE	0.188607	0.341784	0.41324	1.12983	787	0	0
MIR212_3P	0.178657	0.330465	0.411183	1.12981	744	0	0
GCATTTG_MIR105	0.190533	0.343603	0.414644	1.12967	796	0	0
REACTOME_NUCLEOTIDE_BINDING_DOMAIN_LEUCINE_RICH_REPEAT_CONTAINING_RECEPTOR_NLR_SIGNALING_PATHWAYS	0.260459	0.415323	0.486015	1.1296	1157	0	0
MIR4457	0.206688	0.360437	0.432479	1.12938	889	0	0
ZNF85_TARGET_GENES	0.148787	0.29695	0.389603	1.12934	594	0	0
GTTTGTT_MIR495	0.157599	0.306924	0.396055	1.12918	645	0	0
HP_SARCOMA	0.207116	0.360583	0.426281	1.12917	878	0	0
GO_DNA_REPAIR	0.0973451	0.229955	0.37157	1.12913	351	0	0
HP_NEOPLASM_OF_THE_STOMACH	0.246295	0.400828	0.462754	1.12909	1096	0	0
GO_GAMETE_GENERATION	0.0887458	0.217414	0.369787	1.12891	316	0	0
MIR191_5P	0.31238	0.463651	0.569135	1.12888	1465	0	0
GO_REGULATION_OF_PROTEIN_LOCALIZATION_TO_NUCLEUS	0.210355	0.363952	0.433243	1.1287	905	0	0
GTGTTGA_MIR505	0.225962	0.38049	0.440172	1.12859	986	0	0
chr1p34	0.173119	0.32375	0.406286	1.12853	719	0	0
MIR376B_5P_MIR376C_5P	0.272566	0.427241	0.491663	1.12811	1228	0	0
HP_ABNORMAL_AGGRESSIVE_IMPULSIVE_OR_VIOLENT_BEHAVIOR	0.163938	0.313757	0.397592	1.12805	670	0	0
TATA_C	0.164631	0.31452	0.396578	1.12789	673	0	0
GSE21546_UNSTIM_VS_ANTI_CD3_STIM_DP_THYMOCYTES_DN	0.173391	0.324011	0.408797	1.12784	721	0	0
GO_RESPONSE_TO_TUMOR_CELL	0.302703	0.455313	0.555176	1.12738	1399	0	0
GSE42088_UNINF_VS_LEISHMANIA_INF_DC_2H_DN	0.173871	0.324659	0.408158	1.12732	723	0	0
CCTGAGT_MIR510	0.282898	0.436596	0.505149	1.12724	1276	0	0
GSE23505_IL6_IL1_VS_IL6_IL1_IL23_TREATED_CD4_TCELL_DN	0.175808	0.327298	0.407547	1.12723	733	0	0
DEURIG_T_CELL_PROLYMPHOCYTIC_LEUKEMIA_DN	0.157816	0.307045	0.391631	1.12717	632	0	0
GO_INTERLEUKIN_1_MEDIATED_SIGNALING_PATHWAY	0.229343	0.383717	0.444968	1.12716	1001	0	0
DITTMER_PTHLH_TARGETS_UP	0.222658	0.377082	0.435784	1.127	964	0	0
REACTOME_FORMATION_OF_THE_BETA_CATENIN_TCF_TRANSACTIVATING_COMPLEX	0.233257	0.387328	0.448073	1.12684	1016	0	0
GSE2197_IMMUNOSUPPRESSIVE_DNA_VS_UNTREATEDIN_DC_DN	0.174352	0.325319	0.407979	1.12683	725	0	0
BORCZUK_MALIGNANT_MESOTHELIOMA_DN	0.240119	0.394531	0.45198	1.12669	1050	0	0
PURBEY_TARGETS_OF_CTBP1_AND_SATB1_DN	0.197737	0.351413	0.419187	1.12657	838	0	0
GO_INTESTINAL_EPITHELIAL_CELL_DEVELOPMENT	0.330589	0.47905	0.598852	1.12654	1565	0	0
REACTOME_MRNA_CAPPING	0.295765	0.448827	0.537484	1.12653	1340	0	0
GGGATGC_MIR3245P	0.277087	0.431217	0.492818	1.12647	1247	0	0
GSE22103_LPS_VS_GMCSF_AND_IFNG_STIM_NEUTROPHIL_DN	0.178211	0.330002	0.406783	1.12644	740	0	0
GSE15215_CD2_POS_VS_NEG_PDC_DN	0.177276	0.328828	0.405698	1.12639	737	0	0
HP_CAFE_AU_LAIT_SPOT	0.225391	0.379917	0.437274	1.12605	979	0	0
ZSCAN23_TARGET_GENES	0.241646	0.396088	0.45233	1.12583	1062	0	0
AGCTCCT_MIR28	0.233692	0.387903	0.448742	1.12583	1020	0	0
GSE17974_CTRL_VS_ACT_IL4_AND_ANTI_IL12_24H_CD4_TCELL_UP	0.182839	0.33562	0.408634	1.12567	764	0	0
GSE36476_CTRL_VS_TSST_ACT_72H_MEMORY_CD4_TCELL_OLD_DN	0.179746	0.331801	0.405636	1.1254	748	0	0
GSE22886_UNSTIM_VS_STIM_MEMORY_TCELL_DN	0.179986	0.332121	0.405514	1.12507	749	0	0
HP_DOWNTURNED_CORNERS_OF_MOUTH	0.222454	0.376911	0.435956	1.12495	960	0	0
MORF_RAN	0.168229	0.318598	0.392864	1.12488	681	0	0
ZHENG_CORD_BLOOD_C9_GRANULOCYTE_MACROPHAGE_PROGENITOR	0.232883	0.387206	0.442494	1.12479	1016	0	0
MIR600	0.211593	0.365181	0.424618	1.12477	897	0	0
PURBEY_TARGETS_OF_CTBP1_NOT_SATB1_UP	0.169583	0.319723	0.392459	1.12445	687	0	0
MORF_CTBP1	0.201291	0.35484	0.412846	1.12417	841	0	0
KEGG_RNA_DEGRADATION	0.26865	0.423508	0.478749	1.12412	1191	0	0
GSE37532_VISCERAL_ADIPOSE_TISSUE_VS_LN_DERIVED_TREG_CD4_TCELL_DN	0.21091	0.364606	0.4201	1.12408	896	0	0
GO_CYTOSKELETON_DEPENDENT_CYTOKINESIS	0.234189	0.388369	0.440298	1.12404	1021	0	0
ELVIDGE_HYPOXIA_BY_DMOG_DN	0.266817	0.421389	0.4762	1.12394	1185	0	0
MIR4684_3P	0.224584	0.378988	0.434904	1.12378	971	0	0
GSE24634_TEFF_VS_TCONV_DAY5_IN_CULTURE_UP	0.18361	0.336526	0.405414	1.12377	763	0	0
REACTOME_G2_M_CHECKPOINTS	0.204567	0.358226	0.413074	1.1236	859	0	0
PAX_Q6	0.171024	0.32106	0.395538	1.12291	699	0	0
ZSCAN18_TARGET_GENES	0.282416	0.436098	0.491065	1.12246	1271	0	0
REACTOME_TNFR1_INDUCED_NFKAPPAB_SIGNALING_PATHWAY	0.304819	0.457165	0.532402	1.12234	1378	0	0
MIR342_3P	0.218714	0.372975	0.430763	1.12224	941	0	0
MIR381_3P	0.127224	0.269289	0.375836	1.12223	478	0	0
MULLIGHAN_NPM1_MUTATED_SIGNATURE_1_UP	0.17147	0.321492	0.394583	1.12222	701	0	0
HOFMANN_MYELODYSPLASTIC_SYNDROM_LOW_RISK_UP	0.319838	0.469345	0.565766	1.1222	1500	0	0
GSE8868_SPLEEN_VS_INTESTINE_CD11B_POS_CD11C_NEG_DC_UP	0.18507	0.338046	0.406786	1.1222	770	0	0
GSE13738_RESTING_VS_BYSTANDER_ACTIVATED_CD4_TCELL_UP	0.19842	0.352196	0.410341	1.1219	828	0	0
REACTOME_FORMATION_OF_THE_EARLY_ELONGATION_COMPLEX	0.306611	0.458575	0.523733	1.12167	1395	0	0
CHAUHAN_RESPONSE_TO_METHOXYESTRADIOL_UP	0.279297	0.433301	0.487528	1.12148	1255	0	0
MIR1208	0.215004	0.368823	0.425645	1.12146	919	0	0
MIR4302	0.216744	0.370681	0.425987	1.12136	931	0	0
PID_E2F_PATHWAY	0.255017	0.4099	0.458879	1.1211	1130	0	0
GO_REGULATION_OF_VIRAL_TRANSCRIPTION	0.266652	0.421298	0.474313	1.12105	1184	0	0
GSE14415_ACT_VS_CTRL_NATURAL_TREG_UP	0.199856	0.353541	0.40998	1.12092	834	0	0
GTACAGG_MIR486	0.272707	0.427285	0.477329	1.12079	1209	0	0
MIR548F_5P	0.123589	0.264538	0.37307	1.12078	459	0	0
GO_REGULATION_OF_KETONE_BIOSYNTHETIC_PROCESS	0.32771	0.476044	0.581174	1.12066	1553	0	0
HP_WIDELY_SPACED_TEETH	0.260781	0.415594	0.466346	1.12033	1154	0	0
GSE9988_LPS_VS_VEHICLE_TREATED_MONOCYTE_UP	0.200477	0.35409	0.409779	1.12032	839	0	0
GSE2405_HEAT_KILLED_VS_LIVE_A_PHAGOCYTOPHILUM_STIM_NEUTROPHIL_9H_UP	0.186599	0.339559	0.405618	1.12031	776	0	0
MIR3622A_3P_MIR3622B_3P	0.240211	0.394623	0.443146	1.12025	1048	0	0
NEMETH_INFLAMMATORY_RESPONSE_LPS_DN	0.305249	0.457508	0.534457	1.12019	1383	0	0
GSE7400_CTRL_VS_CSF3_IN_VIVO_TREATED_PBMC_DN	0.196828	0.350637	0.408901	1.12018	818	0	0
GSE15659_CD45RA_NEG_CD4_TCELL_VS_NONSUPPRESSIVE_TCELL_DN	0.18747	0.340634	0.406023	1.1201	780	0	0
HP_PERIVENTRICULAR_LEUKOMALACIA	0.310345	0.462107	0.541247	1.12009	1412	0	0
GSE20366_EX_VIVO_VS_HOMEOSTATIC_CONVERSION_TREG_DN	0.186599	0.339559	0.40554	1.12009	776	0	0
SHEDDEN_LUNG_CANCER_POOR_SURVIVAL_A6	0.127894	0.270159	0.373957	1.1198	474	0	0
chr18q22	0.319681	0.469271	0.555244	1.11964	1482	0	0
GO_RIG_I_SIGNALING_PATHWAY	0.314012	0.464777	0.546957	1.11953	1440	0	0
GO_PROTEASOMAL_UBIQUITIN_INDEPENDENT_PROTEIN_CATABOLIC_PROCESS	0.326096	0.474677	0.574033	1.1195	1546	0	0
FARMER_BREAST_CANCER_CLUSTER_2	0.302652	0.455299	0.516329	1.11942	1380	0	0
GO_REGULATION_OF_CHROMATIN_BINDING	0.311784	0.46321	0.551233	1.11937	1441	0	0
GO_REGULATION_OF_PROTEASOMAL_UBIQUITIN_DEPENDENT_PROTEIN_CATABOLIC_PROCESS	0.220441	0.374635	0.425307	1.1192	948	0	0
GO_UBIQUITIN_BINDING	0.254906	0.409813	0.453979	1.11891	1129	0	0
MIR554	0.324931	0.473674	0.569022	1.11867	1533	0	0
GSE2770_IL12_AND_TGFB_VS_IL4_TREATED_ACT_CD4_TCELL_6H_UP	0.191617	0.34479	0.404406	1.11854	799	0	0
GSE41867_DAY6_EFFECTOR_VS_DAY30_MEMORY_CD8_TCELL_LCMV_ARMSTRONG_DN	0.190339	0.343423	0.403521	1.11853	791	0	0
HP_DYSPLASTIC_CORPUS_CALLOSUM	0.328415	0.47691	0.573528	1.11852	1557	0	0
WP_TGFBETA_RECEPTOR_SIGNALING	0.270847	0.425621	0.47941	1.11848	1204	0	0
REACTOME_COOPERATION_OF_PREFOLDIN_AND_TRIC_CCT_IN_ACTIN_AND_TUBULIN_FOLDING	0.310566	0.462216	0.530384	1.11809	1404	0	0
MEF2D_TARGET_GENES	0.104357	0.239187	0.366549	1.11797	375	0	0
MODULE_22	0.291215	0.444837	0.490416	1.11781	1315	0	0
GSE21063_WT_VS_NFATC1_KO_8H_ANTI_IGM_STIM_BCELL_UP	0.189767	0.342875	0.405399	1.11771	789	0	0
GSE27786_ERYTHROBLAST_VS_NEUTROPHIL_DN	0.191781	0.344929	0.403121	1.11742	797	0	0
HP_SAGITTAL_CRANIOSYNOSTOSIS	0.341777	0.488981	0.593888	1.1172	1618	0	0
GSE4984_UNTREATED_VS_GALECTIN1_TREATED_DC_UP	0.204643	0.358302	0.408526	1.11694	854	0	0
GO_REGULATION_OF_MAMMARY_GLAND_EPITHELIAL_CELL_PROLIFERATION	0.332771	0.480904	0.57917	1.1168	1577	0	0
GO_BLASTOCYST_GROWTH	0.327685	0.476039	0.567959	1.11658	1546	0	0
GSE18893_CTRL_VS_TNF_TREATED_TREG_2H_DN	0.206079	0.359665	0.408327	1.1164	860	0	0
HP_FACIAL_DIPLEGIA	0.300487	0.453375	0.50703	1.11635	1356	0	0
GO_NEGATIVE_REGULATION_OF_OXIDATIVE_STRESS_INDUCED_NEURON_DEATH	0.326231	0.474757	0.562768	1.11626	1530	0	0
MIR4733_3P	0.26044	0.415323	0.45732	1.11583	1159	0	0
MIR8086	0.324603	0.473479	0.557959	1.11582	1511	0	0
GO_POSITIVE_REGULATION_OF_TRANSCRIPTION_OF_NOTCH_RECEPTOR_TARGET	0.334458	0.482738	0.578559	1.11562	1585	0	0
GO_TRANSCRIPTION_COREPRESSOR_ACTIVITY	0.203504	0.35725	0.405815	1.11548	847	0	0
OCT1_03	0.189248	0.342323	0.39787	1.1153	777	0	0
MIR6823_5P	0.272951	0.427333	0.468637	1.11516	1218	0	0
MIR371A_5P	0.209308	0.362897	0.407883	1.11514	876	0	0
GO_INTERFERON_GAMMA_PRODUCTION	0.257208	0.411999	0.45152	1.11501	1132	0	0
MIR4659A_5P	0.262007	0.416728	0.456303	1.1148	1161	0	0
GSE25088_CTRL_VS_ROSIGLITAZONE_STIM_MACROPHAGE_UP	0.204077	0.357688	0.405665	1.11465	850	0	0
GO_VIRAL_GENE_EXPRESSION	0.195871	0.3498	0.404046	1.11464	815	0	0
PXR_Q2	0.187012	0.340112	0.393346	1.11443	765	0	0
GSE9988_ANTI_TREM1_VS_ANTI_TREM1_AND_LPS_MONOCYTE_DN	0.208952	0.362481	0.407525	1.11421	872	0	0
GO_CELLULAR_RESPONSE_TO_IONIZING_RADIATION	0.273791	0.428227	0.46477	1.11371	1216	0	0
FEVR_CTNNB1_TARGETS_DN	0.121047	0.261164	0.36657	1.11361	443	0	0
GSE15330_HSC_VS_GRANULOCYTE_MONOCYTE_PROGENITOR_UP	0.19952	0.353118	0.402321	1.11345	830	0	0
HALLMARK_MYC_TARGETS_V1	0.196733	0.350538	0.401036	1.11344	818	0	0
REACTOME_SIGNALING_BY_FGFR2	0.271619	0.426284	0.459838	1.11307	1202	0	0
SMAD_Q6	0.189348	0.342453	0.392244	1.11287	774	0	0
MIR6515_3P	0.191679	0.344828	0.399414	1.11279	796	0	0
AGTCTTA_MIR499	0.264606	0.419339	0.451452	1.11268	1172	0	0
chr15q26	0.248163	0.4027	0.435035	1.11258	1080	0	0
GSE20152_SPHK1_KO_VS_HTNFA_OVEREXPRESS_ANKLE_DN	0.197887	0.351563	0.40325	1.11254	823	0	0
REACTOME_TP53_REGULATES_TRANSCRIPTION_OF_CELL_CYCLE_GENES	0.287146	0.440698	0.482701	1.11253	1288	0	0
MIR624_3P	0.251545	0.406529	0.439162	1.11246	1098	0	0
GSE2706_R848_VS_LPS_2H_STIM_DC_DN	0.220574	0.3748	0.412447	1.11245	936	0	0
ATGTCAC_MIR489	0.252057	0.407146	0.444426	1.11244	1102	0	0
HP_HYPERMETROPIA	0.220183	0.374466	0.41291	1.11228	935	0	0
GSE14413_UNSTIM_VS_IFNB_STIM_NIH3T3_CELLS_DN	0.229259	0.383659	0.421422	1.11228	980	0	0
GSE37532_WT_VS_PPARG_KO_LN_TCONV_UP	0.204209	0.357782	0.403647	1.11226	853	0	0
HP_HYPOPLASTIC_ILIA	0.300597	0.453375	0.493596	1.11217	1358	0	0
OSWALD_HEMATOPOIETIC_STEM_CELL_IN_COLLAGEN_GEL_UP	0.197413	0.351177	0.399498	1.11212	823	0	0
GSE41867_DAY6_VS_DAY8_LCMV_ARMSTRONG_EFFECTOR_CD8_TCELL_DN	0.199904	0.353568	0.400813	1.11202	832	0	0
PID_AVB3_OPN_PATHWAY	0.319947	0.469385	0.522725	1.11183	1457	0	0
GO_POSITIVE_REGULATION_OF_CHROMOSOME_SEGREGATION	0.313915	0.464735	0.515885	1.11171	1427	0	0
GSE7348_UNSTIM_VS_LPS_STIM_MACROPHAGE_DN	0.22093	0.375201	0.410534	1.11165	930	0	0
SU_LIVER	0.30713	0.45907	0.504844	1.11154	1386	0	0
GSE3982_DC_VS_BASOPHIL_DN	0.206501	0.360229	0.403478	1.11146	863	0	0
HP_ALBINISM	0.339308	0.486968	0.576268	1.1112	1608	0	0
SOX3_TARGET_GENES	0.133655	0.277691	0.368226	1.11095	497	0	0
MIR3120_5P	0.266591	0.421234	0.45172	1.11059	1180	0	0
GSE37416_0H_VS_6H_F_TULARENSIS_LVS_NEUTROPHIL_DN	0.206452	0.360171	0.40258	1.11046	863	0	0
GO_POSITIVE_REGULATION_OF_NEURON_DEATH	0.254113	0.408996	0.443579	1.11032	1111	0	0
WP_APOPTOSIS_MODULATION_AND_SIGNALING	0.26083	0.415641	0.446053	1.11014	1143	0	0
GO_POSITIVE_REGULATION_OF_EXTRINSIC_APOPTOTIC_SIGNALING_PATHWAY	0.295187	0.448325	0.483819	1.11011	1330	0	0
GO_PROTEIN_LOCALIZATION_TO_ENDOPLASMIC_RETICULUM	0.228887	0.383303	0.414021	1.11004	972	0	0
CART1_01	0.202784	0.356501	0.400094	1.11003	844	0	0
GSE19888_CTRL_VS_T_CELL_MEMBRANES_ACT_MAST_CELL_UP	0.203024	0.356757	0.400064	1.10995	845	0	0
REACTOME_CIRCADIAN_CLOCK	0.270319	0.425067	0.454882	1.10988	1203	0	0
HP_NEOPLASM_OF_THE_GENITOURINARY_TRACT	0.212143	0.365698	0.403761	1.10983	883	0	0
GSE2128_C57BL6_VS_NOD_THYMOCYTE_UP	0.202258	0.355891	0.402526	1.10979	841	0	0
REACTOME_HIV_LIFE_CYCLE	0.230138	0.384518	0.413919	1.10975	981	0	0
GAZIN_EPIGENETIC_SILENCING_BY_KRAS	0.321857	0.471264	0.542076	1.10954	1476	0	0
GSE3720_UNSTIM_VS_LPS_STIM_VD1_GAMMADELTA_TCELL_UP	0.206707	0.360437	0.401146	1.10953	862	0	0
MIR4801	0.191	0.344134	0.388749	1.10952	780	0	0
DAIRKEE_CANCER_PRONE_RESPONSE_BPA_E2	0.245266	0.399768	0.426968	1.10917	1061	0	0
GO_RESPONSE_TO_VIRUS	0.181301	0.333691	0.384069	1.10915	732	0	0
HP_SINGLE_TRANSVERSE_PALMAR_CREASE	0.231782	0.386109	0.420245	1.10914	985	0	0
GSE37301_COMMON_LYMPHOID_PROGENITOR_VS_RAG2_KO_NK_CELL_UP	0.22044	0.374635	0.406341	1.10891	920	0	0
GSE27859_MACROPHAGE_VS_CD11C_INT_F480_INT_DC_DN	0.214662	0.368416	0.404839	1.10881	895	0	0
REACTOME_RNA_POLYMERASE_I_PROMOTER_ESCAPE	0.256234	0.411192	0.442371	1.10866	1119	0	0
MODULE_222	0.330028	0.47849	0.549791	1.10864	1530	0	0
GSE13738_RESTING_VS_TCR_ACTIVATED_CD4_TCELL_UP	0.213909	0.367699	0.403477	1.10864	891	0	0
REACTOME_REGULATION_OF_TNFR1_SIGNALING	0.317432	0.46757	0.514455	1.10863	1443	0	0
GSE37416_0H_VS_48H_F_TULARENSIS_LVS_NEUTROPHIL_DN	0.209708	0.363404	0.402327	1.10862	876	0	0
DORN_ADENOVIRUS_INFECTION_24HR_DN	0.304829	0.457165	0.49672	1.10843	1375	0	0
GO_POSITIVE_REGULATION_OF_CYTOKINE_PRODUCTION	0.162894	0.312863	0.375001	1.10812	625	0	0
GSE369_PRE_VS_POST_IL6_INJECTION_SOCS3_KO_LIVER_UP	0.215263	0.369012	0.403109	1.10804	896	0	0
MODULE_388	0.341839	0.489005	0.574625	1.10803	1620	0	0
MIR144_5P	0.294863	0.448079	0.481637	1.10793	1325	0	0
GSE17974_CTRL_VS_ACT_IL4_AND_ANTI_IL12_72H_CD4_TCELL_UP	0.216067	0.369971	0.403215	1.10792	900	0	0
chr17p11	0.258337	0.413203	0.438089	1.10787	1130	0	0
HP_DEEPLY_SET_EYE	0.226733	0.381268	0.407151	1.10762	954	0	0
GO_POSITIVE_REGULATION_OF_TRANSCRIPTION_FROM_RNA_POLYMERASE_II_PROMOTER_INVOLVED_IN_CELLULAR_RESPONSE_TO_CHEMICAL_STIMULUS	0.331753	0.4801	0.549156	1.10736	1538	0	0
HALLMARK_APOPTOSIS	0.228941	0.383303	0.411506	1.10727	972	0	0
MARTINEZ_RESPONSE_TO_TRABECTEDIN_DN	0.196204	0.350194	0.386394	1.10726	795	0	0
HONRADO_BREAST_CANCER_BRCA1_VS_BRCA2	0.352544	0.498518	0.588597	1.10724	1669	0	0
GSE35825_UNTREATED_VS_IFNA_STIM_MACROPHAGE_DN	0.231168	0.385497	0.412148	1.10688	981	0	0
MIR581	0.274288	0.428665	0.452108	1.10677	1213	0	0
HSIAO_HOUSEKEEPING_GENES	0.162559	0.312377	0.374013	1.10675	619	0	0
MIR3682_3P	0.270559	0.425322	0.447144	1.10673	1190	0	0
REACTOME_PI_3K_CASCADE_FGFR4	0.341695	0.488927	0.567367	1.1065	1620	0	0
GSE17721_CTRL_VS_CPG_1H_BMDC_DN	0.217058	0.371023	0.403889	1.10621	905	0	0
TERAO_AOX4_TARGETS_SKIN_DN	0.337311	0.485096	0.557693	1.10619	1582	0	0
MIR498_5P	0.197301	0.351068	0.390807	1.10614	803	0	0
GSE17721_LPS_VS_CPG_0.5H_BMDC_DN	0.217067	0.371023	0.403403	1.10603	902	0	0
GSE17721_POLYIC_VS_PAM3CSK4_2H_BMDC_UP	0.211525	0.36515	0.399589	1.10588	880	0	0
ZHU_SKIL_TARGETS_UP	0.342538	0.489337	0.567029	1.10584	1624	0	0
MIR3157_3P	0.315335	0.465882	0.504352	1.1058	1424	0	0
GO_POSITIVE_REGULATION_OF_TRANSCRIPTION_FROM_RNA_POLYMERASE_II_PROMOTER_IN_RESPONSE_TO_STRESS	0.333477	0.481704	0.548371	1.10578	1546	0	0
HP_ABNORMAL_AORTIC_ARCH_MORPHOLOGY	0.310697	0.462317	0.497839	1.10575	1399	0	0
GO_NUCLEAR_PERIPHERY	0.237907	0.392161	0.42003	1.10568	1022	0	0
GO_MITOTIC_CELL_CYCLE_ARREST	0.354233	0.499905	0.587735	1.10562	1677	0	0
MIR4691_3P	0.25864	0.413568	0.440638	1.1055	1129	0	0
GSE16450_IMMATURE_VS_MATURE_NEURON_CELL_LINE_12H_IFNA_STIM_DN	0.210022	0.36376	0.401009	1.10549	875	0	0
GO_MALE_GAMETE_GENERATION	0.146243	0.294038	0.368062	1.10539	542	0	0
GSE21546_ELK1_KO_VS_SAP1A_KO_AND_ELK1_KO_DP_THYMOCYTES_UP	0.219828	0.37405	0.403865	1.10525	917	0	0
CHIANG_LIVER_CANCER_SUBCLASS_PROLIFERATION_UP	0.224344	0.378735	0.404251	1.10521	939	0	0
STAT1_03	0.20049	0.35409	0.390738	1.10512	817	0	0
GO_POSITIVE_REGULATION_OF_COLLAGEN_METABOLIC_PROCESS	0.327304	0.475581	0.539893	1.10507	1501	0	0
TERF2_TARGET_GENES	0.255841	0.410736	0.426337	1.10497	1105	0	0
GO_RESPONSE_TO_ENDOPLASMIC_RETICULUM_STRESS	0.1905	0.3436	0.383611	1.10477	765	0	0
GO_REGULATION_OF_HEMOPOIESIS	0.150667	0.299125	0.368855	1.10475	564	0	0
LIU_CDX2_TARGETS_UP	0.329014	0.477494	0.533821	1.10472	1497	0	0
HP_GERM_CELL_NEOPLASIA	0.31225	0.463588	0.497361	1.10468	1406	0	0
GCM_BCL2L1	0.318292	0.468182	0.505553	1.10454	1438	0	0
REACTOME_DEPOSITION_OF_NEW_CENPA_CONTAINING_NUCLEOSOMES_AT_THE_CENTROMERE	0.277339	0.431518	0.452065	1.10445	1229	0	0
GSE17721_CTRL_VS_PAM3CSK4_1H_BMDC_UP	0.214611	0.368378	0.399257	1.1043	895	0	0
GO_NEGATIVE_REGULATION_OF_INTERLEUKIN_8_PRODUCTION	0.335633	0.483732	0.54761	1.10424	1556	0	0
RAMASWAMY_METASTASIS_DN	0.303615	0.455996	0.481215	1.10413	1368	0	0
GO_POSITIVE_REGULATION_OF_IMMUNOGLOBULIN_PRODUCTION	0.31447	0.465021	0.496945	1.10376	1416	0	0
GSE9006_TYPE_1_DIABETES_AT_DX_VS_1MONTH_POST_DX_PBMC_DN	0.221956	0.376295	0.401894	1.10365	925	0	0
GSE43863_TFH_VS_LY6C_INT_CXCR5POS_EFFECTOR_CD4_TCELL_UP	0.214303	0.368059	0.399014	1.10356	892	0	0
WHN_B	0.201761	0.355359	0.38807	1.10352	824	0	0
MIR10393_5P	0.242602	0.397032	0.414448	1.10319	1032	0	0
GCM_CALM1	0.258264	0.413117	0.427255	1.10316	1124	0	0
HP_LONG_FOOT	0.336926	0.484738	0.547065	1.10314	1562	0	0
MIR4696	0.264086	0.418757	0.434897	1.10314	1152	0	0
GO_RNA_INTERFERENCE	0.356885	0.501901	0.580609	1.1027	1681	0	0
PELLICCIOTTA_HDAC_IN_ANTIGEN_PRESENTATION_DN	0.309228	0.461009	0.485578	1.1027	1393	0	0
MIR194_3P	0.26836	0.423233	0.441564	1.10269	1172	0	0
MIR4255	0.234958	0.38912	0.405757	1.10266	987	0	0
GO_SPERMATID_NUCLEUS_DIFFERENTIATION	0.347744	0.494093	0.571776	1.10254	1648	0	0
HP_SELF_MUTILATION	0.326643	0.47503	0.526033	1.10253	1480	0	0
HP_ABNORMAL_SEX_DETERMINATION	0.34072	0.488139	0.555786	1.10241	1598	0	0
HP_ABNORMALITY_OF_MOUTH_SIZE	0.191173	0.34427	0.380693	1.10226	770	0	0
KRAS.BREAST_UP.V1_UP	0.263616	0.418321	0.432762	1.10214	1151	0	0
NAGASHIMA_EGF_SIGNALING_UP	0.292349	0.445589	0.470585	1.1021	1302	0	0
GO_POSITIVE_REGULATION_OF_TRANSMEMBRANE_RECEPTOR_PROTEIN_SERINE_THREONINE_KINASE_SIGNALING_PATHWAY	0.263459	0.418317	0.428097	1.10197	1149	0	0
CHEMNITZ_RESPONSE_TO_PROSTAGLANDIN_E2_UP	0.238341	0.392531	0.411003	1.10194	1016	0	0
GSE19401_NAIVE_VS_IMMUNIZED_MOUSE_PLN_FOLLICULAR_DC_UP	0.223798	0.378222	0.401902	1.10192	930	0	0
GO_KILLING_OF_CELLS_OF_OTHER_ORGANISM	0.327966	0.476385	0.525732	1.1019	1486	0	0
RYTAAWNNNTGAY_UNKNOWN	0.290279	0.443856	0.466196	1.10186	1289	0	0
GO_REGULATION_OF_PHOSPHOPROTEIN_PHOSPHATASE_ACTIVITY	0.262291	0.416998	0.428548	1.10173	1146	0	0
STK33_NOMO_UP	0.205745	0.359263	0.385646	1.1016	837	0	0
GO_DEOXYRIBONUCLEASE_ACTIVITY	0.290729	0.444265	0.466039	1.10149	1291	0	0
GO_HISTONE_PHOSPHORYLATION	0.314355	0.464981	0.493536	1.10133	1418	0	0
GO_INTRINSIC_APOPTOTIC_SIGNALING_PATHWAY	0.199158	0.352962	0.383716	1.10101	803	0	0
GO_UBIQUITIN_LIKE_PROTEIN_LIGASE_ACTIVITY	0.20682	0.360521	0.385209	1.1007	842	0	0
GSE41978_ID2_KO_VS_BIM_KO_KLRG1_LOW_EFFECTOR_CD8_TCELL_DN	0.217151	0.371087	0.39923	1.1007	903	0	0
MIR6851_3P	0.296822	0.449522	0.468767	1.10068	1316	0	0
GSE11864_UNTREATED_VS_CSF1_IFNG_PAM3CYS_IN_MAC_DN	0.22627	0.380695	0.400729	1.10045	943	0	0
MIR4772_3P	0.266758	0.421375	0.439004	1.10022	1165	0	0
NKX3A_01	0.211807	0.365378	0.394217	1.10016	878	0	0
GO_REGULATION_OF_INTRACELLULAR_STEROID_HORMONE_RECEPTOR_SIGNALING_PATHWAY	0.283653	0.437339	0.450114	1.09968	1257	0	0
MIR3618	0.267048	0.42162	0.431774	1.09962	1166	0	0
MIR6715B_3P	0.250232	0.405065	0.419231	1.09962	1077	0	0
GO_UBIQUITIN_LIKE_PROTEIN_SPECIFIC_PROTEASE_ACTIVITY	0.352383	0.498355	0.57016	1.09943	1670	0	0
GARGALOVIC_RESPONSE_TO_OXIDIZED_PHOSPHOLIPIDS_YELLOW_UP	0.335603	0.483721	0.513241	1.0992	1527	0	0
GO_CYTOPLASMIC_STRESS_GRANULE	0.284104	0.437732	0.44991	1.09919	1259	0	0
MIR320E	0.286843	0.440355	0.450289	1.09893	1270	0	0
GSE9946_LISTERIA_INF_MATURE_VS_PROSTAGLANDINE2_TREATED_MATURE_DC_UP	0.259397	0.414353	0.422109	1.09881	1117	0	0
GO_TRANSLATION_ELONGATION_FACTOR_ACTIVITY	0.350337	0.496361	0.563403	1.09877	1661	0	0
GO_REGULATION_OF_ISOTYPE_SWITCHING	0.331799	0.480104	0.506673	1.09848	1513	0	0
GO_EMBRYONIC_CAMERA_TYPE_EYE_DEVELOPMENT	0.322559	0.471764	0.497638	1.09836	1446	0	0
HP_ABNORMALITY_OF_THE_DIAPHRAGM	0.270895	0.425621	0.434375	1.09808	1182	0	0
GSE15330_LYMPHOID_MULTIPOTENT_VS_PRO_BCELL_UP	0.226523	0.381023	0.398048	1.09796	947	0	0
GTTAAAG_MIR302B	0.290533	0.444089	0.451682	1.09795	1291	0	0
HP_ATONIC_SEIZURE	0.318564	0.468292	0.492006	1.09791	1437	0	0
MIR4277	0.257269	0.412039	0.421182	1.0977	1105	0	0
GSE27859_DC_VS_CD11C_INT_F480_HI_MACROPHAGE_UP	0.226062	0.38049	0.395547	1.09741	941	0	0
MORF_FBL	0.248942	0.403664	0.411848	1.09731	1058	0	0
GO_HEAD_MORPHOGENESIS	0.326621	0.47503	0.500422	1.09719	1475	0	0
GCM_RAB10	0.238585	0.392732	0.402115	1.09712	997	0	0
REACTOME_NUCLEAR_EVENTS_KINASE_AND_TRANSCRIPTION_FACTOR_ACTIVATION_	0.296686	0.449471	0.461	1.09698	1324	0	0
MIR3059_3P	0.312167	0.463531	0.479905	1.09695	1405	0	0
GO_POSITIVE_REGULATION_OF_LEUKOCYTE_DEGRANULATION	0.342531	0.489337	0.543972	1.09691	1588	0	0
MIR194_5P	0.224646	0.378988	0.397894	1.0969	936	0	0
WP_TGFBETA_RECEPTOR_SIGNALLING_IN_SKELETAL_DYSPLASIAS	0.305581	0.457674	0.465451	1.09675	1357	0	0
GSE11961_FOLLICULAR_BCELL_VS_PLASMA_CELL_DAY7_DN	0.229461	0.383762	0.39648	1.09662	957	0	0
GSE18791_CTRL_VS_NEWCASTLE_VIRUS_DC_6H_UP	0.22783	0.38229	0.395587	1.09653	947	0	0
GSE360_L_DONOVANI_VS_L_MAJOR_DC_DN	0.231561	0.385859	0.398486	1.09648	966	0	0
ZNF582_TARGET_GENES	0.288774	0.44211	0.455178	1.09631	1280	0	0
CAGCTTT_MIR320	0.214704	0.36843	0.385457	1.09626	878	0	0
PID_SMAD2_3NUCLEAR_PATHWAY	0.28301	0.436677	0.442425	1.09624	1240	0	0
GO_DNA_SYNTHESIS_INVOLVED_IN_DNA_REPAIR	0.300945	0.453657	0.471569	1.09603	1337	0	0
GO_FOUR_WAY_JUNCTION_DNA_BINDING	0.356601	0.501806	0.568357	1.09595	1690	0	0
GO_HISTONE_H3_DEACETYLATION	0.346687	0.492882	0.552526	1.09594	1626	0	0
FIGUEROA_AML_METHYLATION_CLUSTER_3_UP	0.247025	0.401478	0.403517	1.09581	1037	0	0
MIR4999_3P	0.330237	0.478698	0.501534	1.09576	1492	0	0
WILCOX_RESPONSE_TO_PROGESTERONE_UP	0.249059	0.403764	0.410147	1.09567	1058	0	0
GO_NUCLEAR_MATRIX	0.272623	0.427278	0.425648	1.09567	1189	0	0
GO_REGULATION_OF_INCLUSION_BODY_ASSEMBLY	0.363521	0.506368	0.582397	1.09558	1721	0	0
GSE2770_UNTREATED_VS_TGFB_AND_IL12_TREATED_ACT_CD4_TCELL_6H_UP	0.230898	0.385263	0.396095	1.09556	963	0	0
GO_VIRAL_TRANSLATION	0.363521	0.506368	0.5823	1.0954	1721	0	0
REACTOME_RHO_GTPASE_EFFECTORS	0.203653	0.357425	0.376297	1.09495	813	0	0
REACTOME_CONSTITUTIVE_SIGNALING_BY_AKT1_E17K_IN_CANCER	0.342631	0.489388	0.52909	1.09493	1559	0	0
JIANG_VHL_TARGETS	0.27774	0.431752	0.438419	1.09484	1213	0	0
MIR3688_5P	0.253299	0.408252	0.413314	1.09482	1074	0	0
HP_AGGRESSIVE_BEHAVIOR	0.236943	0.391518	0.3997	1.09474	988	0	0
GO_TRNA_MODIFICATION	0.271393	0.426033	0.436321	1.09471	1182	0	0
MIR767_3P	0.261811	0.41655	0.418705	1.09461	1124	0	0
GSE17721_0.5H_VS_8H_GARDIQUIMOD_BMDC_DN	0.232061	0.386398	0.395715	1.09443	966	0	0
HP_ABNORMAL_HAIR_PATTERN	0.22401	0.378433	0.392973	1.09439	932	0	0
GSE22601_IMMATURE_CD4_SINGLE_POSITIVE_VS_CD4_SINGLE_POSITIVE_THYMOCYTE_UP	0.232781	0.387089	0.395597	1.0941	969	0	0
SIMBULAN_PARP1_TARGETS_DN	0.365372	0.507832	0.576022	1.09399	1721	0	0
GSE28237_FOLLICULAR_VS_EARLY_GC_BCELL_DN	0.228921	0.383303	0.396694	1.0937	952	0	0
MIR4637	0.303712	0.45611	0.463363	1.09364	1349	0	0
MODULE_57	0.308506	0.460371	0.464107	1.09358	1370	0	0
MIR10526_3P	0.274347	0.42872	0.421865	1.09338	1185	0	0
MIR3120_3P	0.199949	0.353606	0.373661	1.09332	779	0	0
MIR6829_3P	0.292269	0.445567	0.44288	1.09323	1292	0	0
YNGTTNNNATT_UNKNOWN	0.195545	0.349389	0.3724	1.09314	754	0	0
HP_WIDE_MOUTH	0.251933	0.407033	0.407676	1.09302	1074	0	0
MIR1199_5P	0.294397	0.447681	0.44646	1.09295	1302	0	0
CREBP1CJUN_01	0.21959	0.373718	0.384292	1.09295	898	0	0
PUJANA_BRCA2_PCC_NETWORK	0.176439	0.327915	0.367443	1.09285	664	0	0
GO_MALE_SEX_DIFFERENTIATION	0.251357	0.406345	0.404097	1.09274	1064	0	0
DING_LUNG_CANCER_EXPRESSION_BY_COPY_NUMBER	0.276581	0.430771	0.428012	1.09268	1206	0	0
HP_ABNORMALITY_OF_THE_FEMORAL_HEAD	0.306513	0.458523	0.465291	1.09252	1359	0	0
GO_CELL_MATURATION	0.250356	0.40517	0.403451	1.09247	1054	0	0
JINESH_BLEBBISHIELD_TRANSFORMED_STEM_CELL_SPHERES_DN	0.202616	0.356283	0.373522	1.09247	789	0	0
GSE36009_UNSTIM_VS_LPS_STIM_NLRP10_KO_DC_UP	0.236168	0.390818	0.39497	1.09244	985	0	0
HP_ORAL_PHARYNGEAL_DYSPHAGIA	0.341346	0.488673	0.529781	1.09214	1561	0	0
GSE22935_WT_VS_MYD88_KO_MACROPHAGE_12H_MBOVIS_BCG_STIM_UP	0.234998	0.389155	0.395832	1.09198	978	0	0
GO_NUCLEAR_HORMONE_RECEPTOR_BINDING	0.259468	0.414437	0.409379	1.09195	1102	0	0
MIR6791_3P	0.295511	0.448565	0.442988	1.09182	1309	0	0
WDHD1_TARGET_GENES	0.24821	0.402745	0.400729	1.09167	1039	0	0
GO_NUCLEOTIDE_EXCISION_REPAIR	0.278009	0.432007	0.423044	1.09163	1200	0	0
ZNF596_TARGET_GENES	0.1493	0.297512	0.3578	1.09161	532	0	0
GSE43956_WT_VS_SGK1_KO_TH17_DIFFERENTIATED_CD4_TCELL_DN	0.236198	0.390818	0.395679	1.09156	983	0	0
GSE15659_CD45RA_NEG_CD4_TCELL_VS_RESTING_TREG_DN	0.239484	0.393783	0.396173	1.09134	1001	0	0
SHEPARD_CRUSH_AND_BURN_MUTANT_UP	0.237101	0.391631	0.394522	1.09113	987	0	0
GTACTGT_MIR101	0.218964	0.373135	0.383858	1.09099	895	0	0
MIR1843	0.305462	0.457639	0.467592	1.09091	1358	0	0
MOREAUX_MULTIPLE_MYELOMA_BY_TACI_DN	0.244971	0.399594	0.398597	1.09083	1022	0	0
GO_CYTOCHROME_COMPLEX_ASSEMBLY	0.336136	0.484171	0.497489	1.09076	1518	0	0
GO_BETA_CATENIN_TCF_COMPLEX_ASSEMBLY	0.346061	0.492424	0.512744	1.0906	1576	0	0
GO_PROTEASOMAL_PROTEIN_CATABOLIC_PROCESS	0.172367	0.322787	0.363137	1.0906	639	0	0
GSE4984_GALECTIN1_VS_VEHICLE_CTRL_TREATED_DC_DN	0.238301	0.392517	0.394329	1.0906	992	0	0
GSE17721_CTRL_VS_GARDIQUIMOD_2H_BMDC_DN	0.242772	0.39719	0.395343	1.0905	1015	0	0
ZID_01	0.222849	0.377259	0.381853	1.09042	908	0	0
GSE45365_HEALTHY_VS_MCMV_INFECTION_BCELL_IFNAR_KO_UP	0.237752	0.392115	0.393014	1.09007	989	0	0
MISSIAGLIA_REGULATED_BY_METHYLATION_DN	0.274901	0.429189	0.418341	1.08987	1183	0	0
GCAAGGA_MIR502	0.303003	0.455556	0.450242	1.08984	1341	0	0
TACAATC_MIR508	0.302852	0.455506	0.451494	1.08977	1337	0	0
GSE37301_LYMPHOID_PRIMED_MPP_VS_CD4_TCELL_UP	0.249821	0.404498	0.399412	1.08975	1044	0	0
MANNO_MIDBRAIN_NEUROTYPES_HNPROG	0.231986	0.386332	0.388456	1.0896	952	0	0
GSE14308_NAIVE_CD4_TCELL_VS_INDUCED_TREG_UP	0.237992	0.392245	0.392814	1.08951	990	0	0
LASTOWSKA_NEUROBLASTOMA_COPY_NUMBER_UP	0.24574	0.400192	0.396338	1.08943	1023	0	0
WANG_CLIM2_TARGETS_DN	0.245084	0.399707	0.396468	1.08938	1021	0	0
CREB_Q2	0.22745	0.381938	0.381662	1.08891	932	0	0
GSE2770_TGFB_AND_IL4_ACT_VS_ACT_CD4_TCELL_6H_UP	0.241239	0.395715	0.394702	1.08887	1004	0	0
GSE5589_WT_VS_IL10_KO_LPS_STIM_MACROPHAGE_45MIN_UP	0.237614	0.391976	0.393205	1.08884	987	0	0
GSE2770_UNTREATED_VS_IL12_TREATED_ACT_CD4_TCELL_6H_UP	0.245098	0.399707	0.395146	1.08884	1024	0	0
MIR150_5P	0.257374	0.412175	0.400283	1.08881	1081	0	0
GO_REGULATION_OF_PROTEIN_DEPHOSPHORYLATION	0.264522	0.419235	0.414327	1.08853	1142	0	0
HP_MYELOPROLIFERATIVE_DISORDER	0.37195	0.512805	0.573065	1.08838	1752	0	0
MIR556_5P	0.33857	0.486314	0.496321	1.0882	1529	0	0
GSE16385_MONOCYTE_VS_12H_ROSIGLITAZONE_IL4_TREATED_MACROPHAGE_UP	0.247073	0.401526	0.394335	1.08772	1033	0	0
HU_GENOTOXIN_ACTION_DIRECT_VS_INDIRECT_4HR	0.343066	0.489775	0.497789	1.08757	1550	0	0
GSE14000_4H_VS_16H_LPS_DC_DN	0.244839	0.399439	0.394194	1.08746	1019	0	0
MORF_HDAC1	0.23296	0.387246	0.381891	1.08712	956	0	0
MIR3187_5P	0.286043	0.439714	0.421827	1.087	1241	0	0
GSE37605_TREG_VS_TCONV_NOD_FOXP3_FUSION_GFP_DN	0.260662	0.415465	0.400875	1.08698	1093	0	0
FRASOR_RESPONSE_TO_SERM_OR_FULVESTRANT_DN	0.319448	0.469023	0.471426	1.08654	1433	0	0
HP_WRITER_S_CRAMP	0.374072	0.515016	0.572027	1.0864	1762	0	0
GSE3982_DC_VS_TH1_DN	0.249641	0.404468	0.394188	1.0862	1043	0	0
GO_POSITIVE_REGULATION_OF_ALCOHOL_BIOSYNTHETIC_PROCESS	0.35027	0.496361	0.53476	1.08592	1619	0	0
BIOCARTA_AKT_PATHWAY	0.354997	0.500628	0.547375	1.08572	1665	0	0
GO_CELLULAR_NITROGEN_COMPOUND_CATABOLIC_PROCESS	0.172028	0.3224	0.356974	1.08565	614	0	0
MODULE_203	0.374496	0.515471	0.571607	1.08561	1764	0	0
GSE32901_TH1_VS_TH17_NEG_CD4_TCELL_UP	0.274182	0.428617	0.414645	1.08551	1181	0	0
CHANDRAN_METASTASIS_TOP50_UP	0.346826	0.492981	0.496755	1.08532	1567	0	0
GO_INTRINSIC_APOPTOTIC_SIGNALING_PATHWAY_IN_RESPONSE_TO_ENDOPLASMIC_RETICULUM_STRESS	0.312808	0.463881	0.456045	1.08519	1396	0	0
RAHMAN_TP53_TARGETS_PHOSPHORYLATED	0.355849	0.50143	0.547106	1.08519	1669	0	0
GO_TRNA_WOBBLE_BASE_MODIFICATION	0.35568	0.501398	0.538119	1.08511	1649	0	0
GO_CATALYTIC_ACTIVITY_ACTING_ON_RNA	0.205462	0.359058	0.368019	1.08505	789	0	0
GACTGTT_MIR212_MIR132	0.261792	0.41655	0.401611	1.08487	1109	0	0
BIOCARTA_RHO_PATHWAY	0.360517	0.504125	0.551795	1.08481	1701	0	0
MIR367_5P	0.30523	0.457508	0.450266	1.08448	1353	0	0
GNF2_MYL3	0.348776	0.495114	0.525989	1.08433	1595	0	0
GO_ENDONUCLEASE_ACTIVITY	0.292233	0.445567	0.418307	1.08382	1267	0	0
TCF1P_Q6	0.234203	0.388369	0.380127	1.08377	959	0	0
BARIS_THYROID_CANCER_UP	0.351929	0.49797	0.529452	1.0837	1614	0	0
GSE9037_CTRL_VS_LPS_1H_STIM_BMDM_UP	0.24766	0.402218	0.390597	1.08368	1031	0	0
GO_REGULATION_OF_DOUBLE_STRAND_BREAK_REPAIR_VIA_HOMOLOGOUS_RECOMBINATION	0.324906	0.473668	0.47228	1.08363	1464	0	0
HP_ABNORMALITY_OF_THE_NASAL_TIP	0.239152	0.393356	0.37863	1.08361	969	0	0
NIKOLSKY_BREAST_CANCER_22Q13_AMPLICON	0.37073	0.511897	0.56186	1.08342	1757	0	0
MIR4800_5P	0.357128	0.502009	0.54616	1.08331	1675	0	0
TOP2B_TARGET_GENES	0.167924	0.318472	0.355654	1.0833	600	0	0
ANDERSEN_CHOLANGIOCARCINOMA_CLASS2	0.266714	0.421352	0.403338	1.08322	1132	0	0
GO_MITOCHONDRIAL_GENOME_MAINTENANCE	0.353297	0.499088	0.533402	1.08317	1633	0	0
GO_OMEGA_PEPTIDASE_ACTIVITY	0.29098	0.444555	0.422332	1.08285	1270	0	0
CAVARD_LIVER_CANCER_MALIGNANT_VS_BENIGN	0.35798	0.502639	0.545913	1.08282	1679	0	0
MIR300	0.188845	0.342024	0.362565	1.0826	710	0	0
chr5q35	0.276211	0.430496	0.410175	1.08256	1174	0	0
MIR758_3P	0.284485	0.438166	0.41534	1.08247	1222	0	0
TTTTGAG_MIR373	0.242815	0.397202	0.385368	1.08233	996	0	0
GSE23114_PERITONEAL_CAVITY_B1A_BCELL_VS_SPLEEN_BCELL_IN_SLE2C1_MOUSE_DN	0.262566	0.417253	0.396527	1.08213	1096	0	0
GO_DOPAMINERGIC_NEURON_DIFFERENTIATION	0.353934	0.499612	0.499125	1.08212	1614	0	0
BURTON_ADIPOGENESIS_PEAK_AT_2HR	0.338212	0.485914	0.477944	1.08209	1524	0	0
GO_G2_DNA_DAMAGE_CHECKPOINT	0.354153	0.499825	0.499058	1.08197	1615	0	0
GSE29164_DAY3_VS_DAY7_CD8_TCELL_AND_IL12_TREATED_MELANOMA_UP	0.256773	0.411725	0.392436	1.08186	1070	0	0
GSE23925_LIGHT_ZONE_VS_NAIVE_BCELL_DN	0.24988	0.404525	0.390659	1.0818	1038	0	0
MIR6801_3P	0.324865	0.473668	0.466781	1.08176	1444	0	0
MIR519C_3P	0.203158	0.356806	0.363954	1.08175	771	0	0
DELPUECH_FOXO3_TARGETS_DN	0.34443	0.491042	0.487016	1.08171	1551	0	0
MIR519A_3P_MIR519B_3P	0.205115	0.358741	0.364103	1.08155	777	0	0
GO_REGULATION_OF_CHROMATIN_ASSEMBLY	0.363694	0.506437	0.55013	1.08153	1716	0	0
GCM_CBFB	0.310058	0.461906	0.443235	1.08147	1380	0	0
GO_CALYX_OF_HELD	0.360207	0.503911	0.536289	1.08142	1670	0	0
MIR4293	0.297136	0.449629	0.424163	1.08126	1296	0	0
PTPRA_TARGET_GENES	0.292111	0.445538	0.415328	1.08116	1258	0	0
REACTOME_RUNX1_REGULATES_TRANSCRIPTION_OF_GENES_INVOLVED_IN_DIFFERENTIATION_OF_HSCS	0.275046	0.429281	0.411415	1.08111	1185	0	0
GSE21546_WT_VS_SAP1A_KO_ANTI_CD3_STIM_DP_THYMOCYTES_DN	0.257019	0.411879	0.390886	1.08108	1070	0	0
AP2_Q6_01	0.241371	0.395816	0.377721	1.08101	978	0	0
MARTORIATI_MDM4_TARGETS_FETAL_LIVER_DN	0.180703	0.332983	0.358118	1.08101	662	0	0
GCACTTT_MIR175P_MIR20A_MIR106A_MIR106B_MIR20B_MIR519D	0.175996	0.327401	0.354264	1.0809	631	0	0
GSE3920_UNTREATED_VS_IFNG_TREATED_ENDOTHELIAL_CELL_UP	0.275424	0.429575	0.406917	1.0808	1169	0	0
GO_MIDBODY_ABSCISSION	0.373049	0.513932	0.56043	1.08066	1768	0	0
MODULE_159	0.310102	0.461906	0.437569	1.08056	1365	0	0
GSE19401_UNSTIM_VS_RETINOIC_ACID_STIM_FOLLICULAR_DC_DN	0.261026	0.415772	0.393358	1.08021	1088	0	0
KEGG_CELL_CYCLE	0.281185	0.434873	0.411136	1.08015	1214	0	0
RICKMAN_METASTASIS_UP	0.221676	0.376095	0.36803	1.07978	856	0	0
ACTACCT_MIR196A_MIR196B	0.276876	0.431093	0.404812	1.07977	1176	0	0
GCM_NCAM1	0.279535	0.433393	0.410117	1.07958	1201	0	0
MIR4666A_3P	0.185648	0.338532	0.356059	1.07956	682	0	0
GO_POSITIVE_REGULATION_OF_CELL_CYCLE_PROCESS	0.242544	0.396982	0.376217	1.07947	983	0	0
MIR4317	0.294575	0.447859	0.430245	1.07942	1286	0	0
GO_C21_STEROID_HORMONE_BIOSYNTHETIC_PROCESS	0.356757	0.501815	0.531458	1.07922	1649	0	0
GO_RNA_POLYMERASE_ACTIVITY	0.341539	0.488768	0.476672	1.07921	1539	0	0
REACTOME_E2F_MEDIATED_REGULATION_OF_DNA_REPLICATION	0.361958	0.505458	0.539627	1.07916	1685	0	0
GO_PHOSPHATIDYLINOSITOL_PHOSPHORYLATION	0.323893	0.47279	0.462487	1.079	1440	0	0
GSE27786_BCELL_VS_MONO_MAC_UP	0.255892	0.410736	0.389596	1.07885	1063	0	0
GO_POSITIVE_REGULATION_OF_PATHWAY_RESTRICTED_SMAD_PROTEIN_PHOSPHORYLATION	0.340949	0.488338	0.475048	1.07879	1536	0	0
REACTOME_INFLAMMASOMES	0.370995	0.512069	0.553102	1.07868	1759	0	0
BOSCO_TH1_CYTOTOXIC_MODULE	0.313291	0.464251	0.436777	1.07816	1385	0	0
GO_RNA_POLYMERASE_II_ACTIVATING_TRANSCRIPTION_FACTOR_BINDING	0.342059	0.489096	0.47473	1.07807	1541	0	0
GO_POSITIVE_REGULATION_OF_ADAPTIVE_IMMUNE_RESPONSE	0.300505	0.453375	0.427502	1.07802	1308	0	0
GO_CELLULAR_RESPONSE_TO_RADIATION	0.269902	0.424717	0.395652	1.07793	1128	0	0
GSE2706_LPS_VS_R848_AND_LPS_2H_STIM_DC_DN	0.273627	0.428085	0.401064	1.07786	1160	0	0
GO_ANTERIOR_POSTERIOR_AXIS_SPECIFICATION	0.34228	0.489235	0.474622	1.07782	1542	0	0
GSE13485_CTRL_VS_DAY3_YF17D_VACCINE_PBMC_UP	0.271059	0.425762	0.40044	1.07749	1151	0	0
MODULE_127	0.363057	0.506252	0.520616	1.0774	1652	0	0
E2F_Q6	0.254328	0.409184	0.381643	1.07727	1042	0	0
GRAHAM_CML_DIVIDING_VS_NORMAL_QUIESCENT_UP	0.271422	0.426036	0.394743	1.07726	1133	0	0
CAAGGAT_MIR362	0.324355	0.473204	0.451786	1.0771	1444	0	0
GO_POSTSYNAPTIC_SIGNAL_TRANSDUCTION	0.360414	0.504045	0.495112	1.07709	1636	0	0
HP_ABNORMALITY_OF_THE_PHALANGES_OF_THE_HALLUX	0.349136	0.49546	0.482668	1.07707	1575	0	0
GSE3982_NKCELL_VS_TH2_DN	0.259019	0.414021	0.388948	1.07706	1076	0	0
MIR6841_3P	0.338588	0.486314	0.471165	1.07697	1524	0	0
GSE3039_NKT_CELL_VS_B1_BCELL_UP	0.269967	0.424788	0.390822	1.07692	1128	0	0
GSE2706_UNSTIM_VS_2H_R848_DC_DN	0.272792	0.427299	0.395304	1.07689	1142	0	0
SRF_Q5_01	0.255831	0.410736	0.38496	1.07681	1052	0	0
BIOCARTA_MTOR_PATHWAY	0.363656	0.506437	0.534004	1.07681	1686	0	0
TGAYRTCA_ATF3_Q6	0.189918	0.343032	0.356478	1.07674	696	0	0
GO_NEGATIVE_REGULATION_OF_PROTEASOMAL_PROTEIN_CATABOLIC_PROCESS	0.324769	0.473564	0.458552	1.0767	1440	0	0
GO_DOUBLE_STRAND_BREAK_REPAIR	0.246501	0.400984	0.376904	1.07663	1003	0	0
MIR296_5P	0.331542	0.479986	0.465359	1.07642	1480	0	0
ZBTB1_TARGET_GENES	0.299954	0.452906	0.416207	1.07637	1299	0	0
GO_PROTON_TRANSPORTING_ATP_SYNTHASE_COMPLEX	0.365225	0.50774	0.542573	1.0762	1713	0	0
MIR365A_3P_MIR365B_3P	0.300646	0.453404	0.416127	1.07616	1302	0	0
GSE24634_TREG_VS_TCONV_POST_DAY3_IL4_CONVERSION_UP	0.267531	0.4222	0.390052	1.07612	1113	0	0
LOPEZ_TRANSLATION_VIA_FN1_SIGNALING	0.360319	0.503976	0.492542	1.07611	1628	0	0
MIR1229_3P	0.313494	0.464363	0.434743	1.07604	1379	0	0
GSE27786_LIN_NEG_VS_CD8_TCELL_DN	0.266139	0.42084	0.389051	1.076	1108	0	0
MCAATNNNNNGCG_UNKNOWN	0.303592	0.455992	0.430728	1.07563	1326	0	0
GO_TUMOR_NECROSIS_FACTOR_MEDIATED_SIGNALING_PATHWAY	0.277817	0.431785	0.399202	1.07536	1180	0	0
GO_POSITIVE_REGULATION_OF_ACTIN_CYTOSKELETON_REORGANIZATION	0.374578	0.515519	0.551352	1.07527	1776	0	0
JISON_SICKLE_CELL_DISEASE_DN	0.270458	0.425256	0.391183	1.07526	1126	0	0
HP_MOLAR_TOOTH_SIGN_ON_MRI	0.363276	0.506333	0.494222	1.07515	1649	0	0
GO_REGULATION_OF_CELL_CYCLE_G1_S_PHASE_TRANSITION	0.270134	0.42491	0.391488	1.07507	1126	0	0
MIR568	0.252191	0.407262	0.37764	1.07501	1035	0	0
GSE29618_PRE_VS_DAY7_FLU_VACCINE_MONOCYTE_DN	0.272945	0.427333	0.390183	1.07484	1141	0	0
GSE14308_TH17_VS_INDUCED_TREG_UP	0.263639	0.418321	0.387759	1.07484	1096	0	0
REACTOME_NUCLEAR_SIGNALING_BY_ERBB4	0.363397	0.506361	0.505291	1.07475	1655	0	0
REACTOME_FRS_MEDIATED_FGFR3_SIGNALING	0.379798	0.519817	0.55728	1.07459	1800	0	0
GSE2770_UNTREATED_VS_ACT_CD4_TCELL_48H_DN	0.273973	0.42835	0.392245	1.07455	1139	0	0
TCTCTCC_MIR185	0.292064	0.445538	0.411012	1.0745	1254	0	0
GO_EMBRYONIC_SKELETAL_SYSTEM_MORPHOGENESIS	0.305785	0.457935	0.426013	1.07427	1331	0	0
GO_REGULATION_OF_NUCLEOCYTOPLASMIC_TRANSPORT	0.304637	0.457029	0.416056	1.07425	1326	0	0
KEGG_METABOLISM_OF_XENOBIOTICS_BY_CYTOCHROME_P450	0.353781	0.499558	0.479661	1.0742	1585	0	0
REACTOME_INTERLEUKIN_1_SIGNALING	0.305085	0.457418	0.42348	1.07418	1331	0	0
STAT5A_04	0.268574	0.423449	0.386717	1.07418	1116	0	0
GO_REGULATION_OF_CELLULAR_AMIDE_METABOLIC_PROCESS	0.206413	0.360133	0.35839	1.07415	765	0	0
GO_REGULATION_OF_REPRODUCTIVE_PROCESS	0.282389	0.436088	0.401382	1.07399	1200	0	0
TITF1_Q3	0.257101	0.411964	0.381239	1.07338	1058	0	0
GOLDRATH_NAIVE_VS_EFF_CD8_TCELL_DN	0.274778	0.429088	0.39044	1.07322	1144	0	0
WTTGKCTG_UNKNOWN	0.205582	0.359194	0.355686	1.07312	765	0	0
MYB_Q5_01	0.254825	0.409776	0.378308	1.07305	1042	0	0
ZHOU_CELL_CYCLE_GENES_IN_IR_RESPONSE_6HR	0.310078	0.461906	0.431148	1.07304	1359	0	0
MORF_RUNX1	0.289548	0.443048	0.403969	1.07297	1229	0	0
MIR6827_5P	0.321372	0.470775	0.439399	1.07235	1423	0	0
GSE18791_CTRL_VS_NEWCASTLE_VIRUS_DC_4H_DN	0.281855	0.435509	0.39357	1.07226	1178	0	0
GSE3982_DC_VS_CENT_MEMORY_CD4_TCELL_DN	0.275887	0.430053	0.390446	1.07221	1150	0	0
GO_MULTIVESICULAR_BODY_ORGANIZATION	0.36723	0.509088	0.500636	1.0722	1671	0	0
MODULE_72	0.24676	0.401225	0.3709	1.07179	989	0	0
REACTOME_PRE_NOTCH_EXPRESSION_AND_PROCESSING	0.310185	0.461932	0.415285	1.07161	1339	0	0
GO_CELLULAR_PROCESS_INVOLVED_IN_REPRODUCTION_IN_MULTICELLULAR_ORGANISM	0.243902	0.398325	0.367867	1.07159	959	0	0
GO_REGULATION_OF_ANDROGEN_RECEPTOR_SIGNALING_PATHWAY	0.365166	0.507706	0.519768	1.0715	1670	0	0
GNF2_MMP11	0.365439	0.507892	0.523457	1.07143	1676	0	0
GO_PROTEIN_SERINE_THREONINE_KINASE_INHIBITOR_ACTIVITY	0.367889	0.509614	0.500206	1.07128	1674	0	0
GO_IMPORT_INTO_NUCLEUS	0.287749	0.441128	0.39375	1.07117	1211	0	0
POU6F1_01	0.271325	0.426007	0.383808	1.07111	1125	0	0
GO_SWI_SNF_COMPLEX	0.379216	0.519484	0.549207	1.07108	1798	0	0
WP_22Q112_DELETION_SYNDROME	0.315464	0.465934	0.420148	1.07103	1376	0	0
GAGCTGG_MIR337	0.284906	0.438564	0.396386	1.07076	1207	0	0
ZWANG_CLASS_2_TRANSIENTLY_INDUCED_BY_EGF	0.345027	0.491624	0.468439	1.07074	1553	0	0
GSE25088_CTRL_VS_IL4_AND_ROSIGLITAZONE_STIM_MACROPHAGE_UP	0.276978	0.431093	0.389673	1.07071	1154	0	0
PID_SMAD2_3PATHWAY	0.392319	0.531052	0.56376	1.0707	1848	0	0
GSE26343_UNSTIM_VS_LPS_STIM_NFAT5_KO_MACROPHAGE_DN	0.279808	0.433632	0.390515	1.07069	1163	0	0
MIR5695	0.309404	0.461208	0.425692	1.07056	1348	0	0
GO_NEGATIVE_REGULATION_OF_RNA_CATABOLIC_PROCESS	0.335284	0.483515	0.454326	1.07053	1489	0	0
GSE5542_IFNG_VS_IFNA_AND_IFNG_TREATED_EPITHELIAL_CELLS_24H_UP	0.277137	0.431265	0.387595	1.07052	1153	0	0
GO_NEGATIVE_REGULATION_OF_PROTEIN_KINASE_B_SIGNALING	0.335583	0.483721	0.460557	1.07043	1491	0	0
MIR1265	0.35315	0.498956	0.47132	1.07032	1591	0	0
chr10p11	0.363375	0.506361	0.486008	1.07007	1640	0	0
PECE_MAMMARY_STEM_CELL_DN	0.295198	0.448325	0.402854	1.07001	1253	0	0
GO_B_CELL_MEDIATED_IMMUNITY	0.312572	0.463733	0.423267	1.07	1364	0	0
ZNF667_TARGET_GENES	0.295417	0.448503	0.403226	1.06985	1256	0	0
GO_SOMATIC_DIVERSIFICATION_OF_IMMUNE_RECEPTORS	0.326337	0.474838	0.438359	1.06981	1445	0	0
GO_REGULATION_OF_CELL_CYCLE_ARREST	0.318286	0.468182	0.418957	1.06956	1388	0	0
MIR6810_3P	0.32694	0.475252	0.435518	1.06946	1448	0	0
GO_SPERM_CAPACITATION	0.373572	0.514468	0.530284	1.06931	1732	0	0
MIR1260A_MIR1260B	0.313559	0.464397	0.421433	1.06899	1368	0	0
GNF2_RFC3	0.359804	0.503739	0.477296	1.06891	1612	0	0
MORF_RAB1A	0.279281	0.433301	0.386455	1.06889	1165	0	0
HP_ABNORMALITY_OF_UPPER_LIP_VERMILLION	0.251984	0.407058	0.36922	1.06877	1015	0	0
MIR4260	0.331834	0.480122	0.445992	1.06871	1474	0	0
HP_FOCAL_IMPAIRED_AWARENESS_SEIZURE	0.360696	0.504278	0.477046	1.06835	1616	0	0
MARCHINI_TRABECTEDIN_RESISTANCE_UP	0.383853	0.523119	0.547799	1.06834	1820	0	0
PYEON_CANCER_HEAD_AND_NECK_VS_CERVICAL_UP	0.28194	0.435588	0.387221	1.06831	1173	0	0
GO_POSITIVE_REGULATION_OF_IMMUNE_RESPONSE	0.210812	0.364532	0.35241	1.06831	775	0	0
MIR585_5P	0.300468	0.453375	0.405137	1.06829	1282	0	0
GSE20715_WT_VS_TLR4_KO_6H_OZONE_LUNG_DN	0.280765	0.434499	0.38723	1.06812	1174	0	0
WANG_TNF_TARGETS	0.381063	0.520744	0.543272	1.06805	1798	0	0
KIM_RESPONSE_TO_TSA_AND_DECITABINE_UP	0.311778	0.46321	0.411127	1.06801	1349	0	0
GSE16385_IFNG_TNF_VS_IL4_STIM_MACROPHAGE_ROSIGLITAZONE_TREATED_UP	0.293194	0.44641	0.393279	1.068	1231	0	0
GO_REGULATION_OF_CENTROSOME_DUPLICATION	0.354703	0.500439	0.47021	1.0678	1598	0	0
POOLA_INVASIVE_BREAST_CANCER_UP	0.277617	0.43174	0.383837	1.06773	1150	0	0
REACTOME_TNFR2_NON_CANONICAL_NF_KB_PATHWAY	0.317776	0.467783	0.426037	1.06772	1388	0	0
GO_REGULATION_OF_DNA_BINDING	0.309961	0.461818	0.409762	1.06752	1334	0	0
REACTOME_DEGRADATION_OF_GLI1_BY_THE_PROTEASOME	0.336489	0.484423	0.454561	1.06733	1492	0	0
GO_RNA_POLYMERASE_II_CORE_COMPLEX	0.401309	0.538491	0.567172	1.06694	1900	0	0
GSE22103_UNSTIM_VS_LPS_STIM_NEUTROPHIL_DN	0.284582	0.438207	0.386248	1.06681	1184	0	0
HP_ABNORMAL_ANTERIOR_HORN_CELL_MORPHOLOGY	0.401942	0.53901	0.567032	1.06668	1903	0	0
MIR221_5P	0.330927	0.479398	0.432783	1.06667	1466	0	0
GRAHAM_CML_QUIESCENT_VS_NORMAL_DIVIDING_UP	0.354946	0.500589	0.467964	1.06663	1603	0	0
GSE9316_CD4_TCELL_BALBC_VS_TH17_ENRI_CD4_TCELL_SKG_PMA_IONO_STIM_FR4NEG_DN	0.28393	0.437603	0.386768	1.06634	1181	0	0
GSE21670_UNTREATED_VS_TGFB_IL6_TREATED_CD4_TCELL_UP	0.28393	0.437603	0.386695	1.06614	1181	0	0
RASHI_RESPONSE_TO_IONIZING_RADIATION_2	0.311003	0.462583	0.409042	1.06606	1336	0	0
MIR6890_5P	0.378223	0.518643	0.537406	1.06595	1774	0	0
GSE13887_RESTING_VS_ACT_CD4_TCELL_UP	0.321176	0.470643	0.427129	1.06588	1408	0	0
ATF_01	0.268817	0.42372	0.374939	1.06564	1099	0	0
MIR593_3P	0.305569	0.457674	0.404288	1.06562	1305	0	0
MIR922	0.287356	0.440868	0.387161	1.06531	1199	0	0
GSE41867_DAY15_EFFECTOR_VS_DAY30_EXHAUSTED_CD8_TCELL_LCMV_CLONE13_DN	0.285062	0.438761	0.384037	1.06517	1186	0	0
GSE9988_LOW_LPS_VS_CTRL_TREATED_MONOCYTE_DN	0.282729	0.436428	0.383636	1.06514	1176	0	0
GSE3982_CTRL_VS_LPS_4H_MAC_UP	0.286503	0.440081	0.38605	1.06508	1192	0	0
HP_LONG_EYELASHES	0.324652	0.473519	0.427134	1.06475	1420	0	0
GO_3_UTR_MEDIATED_MRNA_DESTABILIZATION	0.394559	0.532963	0.55215	1.0647	1870	0	0
REACTOME_SIGNALING_BY_FGFR3	0.370239	0.511574	0.483472	1.06449	1671	0	0
GO_TRANSCRIPTION_REPRESSOR_COMPLEX	0.335063	0.483229	0.433471	1.06444	1484	0	0
MIR3679_5P	0.338123	0.485817	0.436244	1.06441	1505	0	0
GO_PEPTIDYL_THREONINE_MODIFICATION	0.312587	0.463733	0.40752	1.0642	1345	0	0
GSE40655_FOXO1_KO_VS_WT_NTREG_UP	0.289081	0.44255	0.384266	1.06409	1201	0	0
GO_NCRNA_CATABOLIC_PROCESS	0.372042	0.512891	0.486955	1.0639	1681	0	0
MIR548AW	0.217562	0.371562	0.349625	1.06387	777	0	0
GSE34156_UNTREATED_VS_24H_TLR1_TLR2_LIGAND_TREATED_MONOCYTE_DN	0.295074	0.448268	0.386041	1.06375	1233	0	0
GSE17721_CTRL_VS_CPG_8H_BMDC_DN	0.290578	0.444096	0.385792	1.06354	1211	0	0
GO_REGULATION_OF_HEMATOPOIETIC_STEM_CELL_DIFFERENTIATION	0.339246	0.486951	0.435847	1.06344	1510	0	0
MIR4296	0.334613	0.48287	0.442598	1.06328	1481	0	0
WGTTNNNNNAAA_UNKNOWN	0.218716	0.372975	0.350651	1.06319	810	0	0
GSE43863_NAIVE_VS_TFH_CD4_EFF_TCELL_D6_LCMV_UP	0.296509	0.449301	0.385833	1.06317	1239	0	0
GSE19888_ADENOSINE_A3R_ACT_VS_TCELL_MEMBRANES_ACT_IN_MAST_CELL_DN	0.292308	0.445581	0.387759	1.06314	1215	0	0
GO_DEVELOPMENT_OF_PRIMARY_SEXUAL_CHARACTERISTICS	0.284014	0.43767	0.379893	1.06264	1168	0	0
GSE26156_DOUBLE_POSITIVE_VS_CD4_SINGLE_POSITIVE_THYMOCYTE_UP	0.291995	0.445538	0.385236	1.06262	1221	0	0
GO_PROTEIN_LOCALIZATION_TO_MICROTUBULE_ORGANIZING_CENTER	0.377822	0.518313	0.490112	1.06258	1723	0	0
chr10q26	0.316303	0.466534	0.406832	1.06241	1361	0	0
HP_ATYPICAL_ABSENCE_SEIZURE	0.401443	0.538604	0.559229	1.0621	1891	0	0
GSE3720_UNSTIM_VS_PMA_STIM_VD1_GAMMADELTA_TCELL_UP	0.306045	0.458198	0.390233	1.06201	1285	0	0
BERENJENO_TRANSFORMED_BY_RHOA_UP	0.223282	0.377584	0.34954	1.06188	818	0	0
MIR4425	0.332497	0.480764	0.428493	1.06172	1457	0	0
MORF_FLT1	0.323691	0.472622	0.412789	1.06139	1409	0	0
MIR4776_5P	0.359014	0.503192	0.464306	1.0613	1616	0	0
GO_NEGATIVE_REGULATION_OF_CELL_CYCLE_G1_S_PHASE_TRANSITION	0.317431	0.46757	0.405894	1.06112	1363	0	0
TGACGTCA_ATF3_Q6	0.286447	0.440026	0.377478	1.061	1172	0	0
DARWICHE_PAPILLOMA_PROGRESSION_RISK	0.346405	0.492647	0.444027	1.06097	1536	0	0
GSE9988_LPS_VS_LPS_AND_ANTI_TREM1_MONOCYTE_UP	0.297491	0.450103	0.384621	1.06092	1244	0	0
GSE7768_OVA_ALONE_VS_OVA_WITH_LPS_IMMUNIZED_MOUSE_WHOLE_SPLEEN_6H_DN	0.296436	0.449222	0.392328	1.06092	1255	0	0
MODULE_397	0.320307	0.469812	0.407063	1.0609	1376	0	0
GO_TRANSCRIPTION_INITIATION_FROM_RNA_POLYMERASE_I_PROMOTER	0.375526	0.516303	0.48383	1.06081	1696	0	0
REACTOME_SIGNALING_BY_FGFR2_IN_DISEASE	0.37539	0.516214	0.48058	1.06071	1683	0	0
GO_NEGATIVE_REGULATION_OF_CELL_CYCLE_ARREST	0.38996	0.5292	0.539535	1.06071	1840	0	0
GSE17974_0H_VS_12H_IN_VITRO_ACT_CD4_TCELL_UP	0.298321	0.451079	0.386016	1.06066	1243	0	0
SHEN_SMARCA2_TARGETS_DN	0.285575	0.439364	0.375996	1.06056	1167	0	0
REACTOME_GLOBAL_GENOME_NUCLEOTIDE_EXCISION_REPAIR_GG_NER_	0.331049	0.479525	0.425446	1.06054	1448	0	0
GSE10239_NAIVE_VS_DAY4.5_EFF_CD8_TCELL_DN	0.29392	0.447235	0.382494	1.06024	1222	0	0
HP_TONGUE_FASCICULATIONS	0.398988	0.53633	0.549743	1.06006	1891	0	0
GO_U1_SNRNP	0.379855	0.519817	0.49831	1.0599	1730	0	0
HP_ABNORMALITY_OF_THE_PONS	0.352863	0.498743	0.459859	1.05988	1583	0	0
GO_AEROBIC_ELECTRON_TRANSPORT_CHAIN	0.40912	0.544338	0.563301	1.05966	1937	0	0
GO_DNA_LIGATION	0.405899	0.541792	0.557854	1.05949	1912	0	0
PUIFFE_INVASION_INHIBITED_BY_ASCITES_UP	0.339572	0.487227	0.43365	1.05946	1505	0	0
GSE6259_BCELL_VS_CD4_TCELL_UP	0.299233	0.452052	0.386776	1.05934	1248	0	0
MIR6505_5P	0.306074	0.45821	0.384409	1.05925	1279	0	0
MIR1226_3P	0.330437	0.478924	0.412021	1.05924	1444	0	0
GSE13484_UNSTIM_VS_12H_YF17D_VACCINE_STIM_PBMC_UP	0.297816	0.450471	0.382929	1.05907	1240	0	0
MIR4762_3P	0.287631	0.441071	0.371365	1.05878	1178	0	0
MIR3913_3P	0.344392	0.49102	0.433819	1.05873	1525	0	0
GO_G_PROTEIN_COUPLED_CHEMOATTRACTANT_RECEPTOR_ACTIVITY	0.388238	0.527616	0.533605	1.05841	1821	0	0
WP_CYTOPLASMIC_RIBOSOMAL_PROTEINS	0.332645	0.480824	0.421842	1.05838	1449	0	0
GSE17721_0.5H_VS_12H_PAM3CSK4_BMDC_DN	0.29707	0.449612	0.383612	1.05836	1236	0	0
MIR5693	0.332647	0.480824	0.422179	1.05805	1453	0	0
GO_POSITIVE_REGULATION_OF_CELL_CYCLE_PHASE_TRANSITION	0.333944	0.482187	0.417664	1.058	1458	0	0
GO_NIK_NF_KAPPAB_SIGNALING	0.305331	0.457545	0.390626	1.05797	1282	0	0
GSE22443_NAIVE_VS_ACT_AND_IL12_TREATED_CD8_TCELL_DN	0.303161	0.455592	0.384402	1.05772	1265	0	0
GSE2770_IL12_AND_TGFB_VS_IL4_TREATED_ACT_CD4_TCELL_2H_UP	0.306405	0.458487	0.383925	1.0576	1281	0	0
HP_EMBRYONAL_NEOPLASM	0.350078	0.496315	0.44583	1.05759	1560	0	0
GO_TRANSLATION_INITIATION_FACTOR_ACTIVITY	0.354824	0.500546	0.457163	1.05746	1584	0	0
GSE46606_UNSTIM_VS_CD40L_IL2_IL5_3DAY_STIMULATED_IRF4_KO_BCELL_DN	0.305036	0.457408	0.384826	1.05739	1271	0	0
GCM_BECN1	0.345225	0.491727	0.440142	1.05738	1528	0	0
GO_MAST_CELL_MEDIATED_IMMUNITY	0.368456	0.510155	0.465607	1.05735	1660	0	0
GSE21360_PRIMARY_VS_QUATERNARY_MEMORY_CD8_TCELL_DN	0.297006	0.449587	0.38228	1.05735	1239	0	0
TGTGTGA_MIR377	0.30113	0.453785	0.381424	1.05728	1252	0	0
MIR150_3P	0.321959	0.471319	0.403081	1.05726	1386	0	0
HP_TRUNCUS_ARTERIOSUS	0.39017	0.529387	0.524134	1.0569	1809	0	0
HP_SOUND_SENSITIVITY	0.389942	0.5292	0.53283	1.05687	1829	0	0
GSE41867_DAY15_EFFECTOR_VS_DAY30_MEMORY_CD8_TCELL_LCMV_ARMSTRONG_UP	0.300192	0.453062	0.383068	1.05686	1249	0	0
GSE25085_FETAL_BM_VS_ADULT_BM_SP4_THYMIC_IMPLANT_UP	0.306475	0.458515	0.384606	1.05679	1277	0	0
GSE22033_UNTREATED_VS_MRL24_TREATED_MEF_DN	0.311334	0.462919	0.383482	1.0567	1301	0	0
VARELA_ZMPSTE24_TARGETS_UP	0.375028	0.515878	0.466484	1.05614	1690	0	0
GSE23502_BM_VS_COLON_TUMOR_MYELOID_DERIVED_SUPPRESSOR_CELL_DN	0.312769	0.463863	0.383232	1.05601	1307	0	0
GSE36826_WT_VS_IL1R_KO_SKIN_STAPH_AUREUS_INF_UP	0.301153	0.453785	0.382302	1.05591	1253	0	0
GSE19888_ADENOSINE_A3R_ACT_VS_A3R_ACT_WITH_A3R_INH_PRETREATMENT_IN_MAST_CELL_UP	0.313008	0.464052	0.383189	1.05589	1308	0	0
GSE11386_NAIVE_VS_MEMORY_BCELL_UP	0.306274	0.458341	0.383645	1.05564	1278	0	0
CCGNMNNTNACG_UNKNOWN	0.34504	0.491624	0.42601	1.05557	1512	0	0
LAIHO_COLORECTAL_CANCER_SERRATED_DN	0.337217	0.484994	0.423449	1.05557	1475	0	0
GO_POLYUBIQUITIN_MODIFICATION_DEPENDENT_PROTEIN_BINDING	0.3591	0.503192	0.457974	1.05554	1611	0	0
ATAACCT_MIR154	0.349306	0.495605	0.443575	1.05552	1559	0	0
AGUIRRE_PANCREATIC_CANCER_COPY_NUMBER_UP	0.281778	0.435451	0.364876	1.05549	1134	0	0
MIR513B_3P	0.31685	0.467027	0.393509	1.05503	1351	0	0
GO_REGULATION_OF_MULTI_ORGANISM_PROCESS	0.349063	0.495389	0.439158	1.05501	1545	0	0
HP_URINARY_TRACT_NEOPLASM	0.323052	0.472098	0.401464	1.05496	1392	0	0
HP_APLASIA_OF_THE_SEMICIRCULAR_CANAL	0.415664	0.549797	0.560577	1.05453	1968	0	0
ZNF331_TARGET_GENES	0.285348	0.439078	0.3614	1.05447	1113	0	0
GO_SUMO_TRANSFERASE_ACTIVITY	0.407212	0.542855	0.546792	1.05436	1930	0	0
GO_RIBOSOMAL_SMALL_SUBUNIT_BINDING	0.407212	0.542855	0.546771	1.05432	1930	0	0
CEBPB_01	0.292025	0.445538	0.3725	1.05432	1189	0	0
MIR140_5P	0.339282	0.486968	0.420648	1.05422	1482	0	0
GSE12507_PDC_CELL_LINE_VS_IMMATUE_T_CELL_LINE_UP	0.318725	0.46841	0.393173	1.05413	1359	0	0
GTCNYYATGR_UNKNOWN	0.337563	0.485332	0.407542	1.05396	1462	0	0
REACTOME_FORMATION_OF_ATP_BY_CHEMIOSMOTIC_COUPLING	0.4129	0.547532	0.554898	1.05387	1945	0	0
GO_ENDODEOXYRIBONUCLEASE_ACTIVITY_PRODUCING_5_PHOSPHOMONOESTERS	0.413113	0.547689	0.554879	1.05384	1946	0	0
REACTOME_TNF_SIGNALING	0.378456	0.518801	0.467671	1.05376	1710	0	0
MIR12119	0.316041	0.466464	0.386063	1.05332	1321	0	0
GSE21678_WT_VS_FOXO1_FOXO3_KO_TREG_UP	0.314532	0.465082	0.382345	1.05325	1315	0	0
GSE37534_PIOGLITAZONE_VS_ROSIGLITAZONE_TREATED_CD4_TCELL_PPARG1_FOXP3_TRANSDUCED_DN	0.318043	0.468091	0.390519	1.05321	1351	0	0
ACAACCT_MIR453	0.378318	0.518741	0.470268	1.05317	1695	0	0
REACTOME_TRANSCRIPTIONAL_REGULATION_BY_RUNX3	0.340795	0.488214	0.416451	1.05315	1491	0	0
GO_MEMBRANE_DISASSEMBLY	0.415447	0.549773	0.554404	1.05293	1957	0	0
GSE9006_TYPE_1_DIABETES_AT_DX_VS_4MONTH_POST_DX_PBMC_UP	0.308838	0.460737	0.38119	1.05284	1285	0	0
KMCATNNWGGA_UNKNOWN	0.341955	0.489055	0.415561	1.05267	1493	0	0
MIR4789_5P	0.277692	0.431752	0.356137	1.05259	1072	0	0
PID_FRA_PATHWAY	0.388217	0.527616	0.488442	1.05257	1765	0	0
WENG_POR_TARGETS_LIVER_DN	0.403879	0.540414	0.539687	1.05252	1915	0	0
GSE17721_LPS_VS_PAM3CSK4_4H_BMDC_UP	0.312995	0.464052	0.381706	1.05238	1302	0	0
HP_NEOPLASM_OF_THE_LARGE_INTESTINE	0.350307	0.496361	0.422665	1.052	1540	0	0
KAECH_NAIVE_VS_DAY8_EFF_CD8_TCELL_DN	0.32066	0.470015	0.381724	1.05185	1340	0	0
GSE16385_UNTREATED_VS_12H_ROSIGLITAZONE_IFNG_TNF_TREATED_MACROPHAGE_DN	0.32066	0.470015	0.381709	1.05181	1340	0	0
GTATTAT_MIR3693P	0.315853	0.466311	0.377048	1.05171	1312	0	0
YTAAYNGCT_UNKNOWN	0.323606	0.472533	0.391793	1.05137	1374	0	0
GSE18281_MEDULLARY_THYMOCYTE_VS_WHOLE_MEDULLA_THYMUS_UP	0.317529	0.467642	0.382036	1.05121	1325	0	0
EVI1_03	0.360108	0.503903	0.448826	1.05115	1604	0	0
GO_MESENCHYMAL_TO_EPITHELIAL_TRANSITION	0.405776	0.541727	0.538959	1.0511	1924	0	0
GO_TRANSLESION_SYNTHESIS	0.382659	0.521979	0.466475	1.05106	1729	0	0
GO_MITOCHONDRIAL_RNA_METABOLIC_PROCESS	0.375	0.515873	0.459802	1.051	1688	0	0
LIN_MELANOMA_COPY_NUMBER_UP	0.358998	0.503192	0.434102	1.05078	1589	0	0
GO_REGULATION_OF_TUMOR_NECROSIS_FACTOR_MEDIATED_SIGNALING_PATHWAY	0.364576	0.507271	0.450361	1.05071	1621	0	0
GNATENKO_PLATELET_SIGNATURE	0.388319	0.527628	0.476021	1.05065	1741	0	0
OSF2_Q6	0.298974	0.451785	0.369417	1.05064	1223	0	0
GCNP_SHH_UP_EARLY.V1_UP	0.326511	0.474933	0.385937	1.05031	1371	0	0
WP_PHOTODYNAMIC_THERAPYINDUCED_NFKB_SURVIVAL_SIGNALING	0.391707	0.530691	0.501117	1.05031	1775	0	0
MIR4749_3P	0.364674	0.50728	0.454055	1.05028	1628	0	0
chr3p22	0.344244	0.490905	0.418509	1.04998	1503	0	0
GSE33162_UNTREATED_VS_4H_LPS_STIM_HDAC3_KO_MACROPHAGE_DN	0.315095	0.465663	0.378439	1.04995	1312	0	0
GO_UBIQUITIN_LIKE_PROTEIN_TRANSFERASE_ACTIVITY	0.275227	0.429403	0.353081	1.04982	1030	0	0
ZNF362_TARGET_GENES	0.253959	0.408913	0.344326	1.0498	913	0	0
GO_VENTRICULAR_CARDIAC_MUSCLE_CELL_DIFFERENTIATION	0.418629	0.551928	0.552745	1.04978	1972	0	0
GSE17721_LPS_VS_PAM3CSK4_2H_BMDC_DN	0.324725	0.473541	0.380972	1.04978	1357	0	0
HP_PROMINENT_FOREHEAD	0.318343	0.468187	0.388049	1.04975	1344	0	0
MODULE_90	0.412695	0.547359	0.544369	1.04969	1956	0	0
GSE29618_PRE_VS_DAY7_FLU_VACCINE_BCELL_DN	0.32282	0.471899	0.380504	1.04957	1350	0	0
RACTNNRTTTNC_UNKNOWN	0.340529	0.488025	0.400054	1.04932	1466	0	0
chr1p13	0.339529	0.487198	0.396963	1.04915	1442	0	0
HP_ABNORMAL_FALLOPIAN_TUBE_MORPHOLOGY	0.39776	0.535501	0.506963	1.04914	1810	0	0
KANNAN_TP53_TARGETS_UP	0.367948	0.509637	0.44967	1.04909	1636	0	0
HP_RETINAL_DYSTROPHY	0.307296	0.459223	0.366775	1.04899	1250	0	0
GO_POLYSOME	0.363513	0.506368	0.434532	1.04883	1605	0	0
GSE1740_UNSTIM_VS_IFNA_STIMULATED_MCSF_DERIVED_MACROPHAGE_UP	0.321926	0.471302	0.387739	1.04851	1363	0	0
PID_RAC1_PATHWAY	0.363698	0.506437	0.44762	1.04832	1620	0	0
GSE41978_WT_VS_ID2_KO_AND_BIM_KO_KLRG1_LOW_EFFECTOR_CD8_TCELL_UP	0.326877	0.475244	0.380436	1.0483	1366	0	0
GSE3982_DC_VS_BCELL_DN	0.323276	0.472331	0.382994	1.04814	1349	0	0
GSE17721_PAM3CSK4_VS_CPG_4H_BMDC_UP	0.317255	0.467434	0.377782	1.04813	1321	0	0
GSE37534_PIOGLITAZONE_VS_ROSIGLITAZONE_TREATED_CD4_TCELL_PPARG1_FOXP3_TRANSDUCED_UP	0.322233	0.471561	0.382679	1.04812	1344	0	0
GO_DNA_BINDING_TRANSCRIPTION_FACTOR_BINDING	0.296943	0.449556	0.358093	1.0481	1155	0	0
GSE37605_C57BL6_VS_NOD_FOXP3_IRES_GFP_TREG_DN	0.32446	0.473303	0.38141	1.048	1352	0	0
MIR4710	0.359657	0.50363	0.426647	1.04768	1593	0	0
REACTOME_HIV_INFECTION	0.316212	0.466464	0.372653	1.04763	1298	0	0
MIR4325	0.308142	0.460116	0.3669	1.04747	1263	0	0
GO_POSITIVE_REGULATION_OF_NEURON_APOPTOTIC_PROCESS	0.370445	0.511698	0.450644	1.04739	1646	0	0
GO_TRANSLATION_PREINITIATION_COMPLEX	0.410835	0.545851	0.537058	1.04739	1948	0	0
GSE27786_CD4_TCELL_VS_NKCELL_UP	0.318455	0.468288	0.378655	1.04725	1326	0	0
ATTCTTT_MIR186	0.310489	0.462216	0.366163	1.04724	1263	0	0
REACTOME_SHC_MEDIATED_CASCADE_FGFR3	0.425164	0.55751	0.556654	1.04716	2013	0	0
MIR186_3P	0.334667	0.482875	0.391829	1.04711	1421	0	0
WONG_EMBRYONIC_STEM_CELL_CORE	0.298282	0.45105	0.357958	1.04695	1162	0	0
HOLLEMAN_VINCRISTINE_RESISTANCE_B_ALL_DN	0.421388	0.554319	0.551131	1.04672	1985	0	0
AIZARANI_LIVER_C12_NK_NKT_CELLS_4	0.391016	0.530107	0.477351	1.0466	1766	0	0
MIR519D_5P	0.314404	0.464981	0.371059	1.0466	1289	0	0
MIR6751_3P	0.36056	0.504152	0.426075	1.04628	1597	0	0
CCAWWNAAGG_SRF_Q4	0.358263	0.502845	0.420278	1.04605	1575	0	0
GSE16755_CTRL_VS_IFNA_TREATED_MAC_DN	0.326942	0.475252	0.380919	1.04605	1363	0	0
MIR3135B	0.352106	0.498109	0.407839	1.04569	1537	0	0
AMIT_EGF_RESPONSE_120_HELA	0.367813	0.509574	0.433134	1.04545	1624	0	0
GSE36476_CTRL_VS_TSST_ACT_16H_MEMORY_CD4_TCELL_OLD_UP	0.330863	0.47937	0.383162	1.04541	1383	0	0
MIR383_5P	0.365237	0.50774	0.425097	1.04514	1617	0	0
ZWANG_CLASS_3_TRANSIENTLY_INDUCED_BY_EGF	0.321984	0.471325	0.373309	1.04503	1323	0	0
GSE5589_LPS_VS_LPS_AND_IL6_STIM_IL10_KO_MACROPHAGE_45MIN_UP	0.330288	0.478741	0.381144	1.045	1373	0	0
CUI_DEVELOPING_HEART_TRABECULAR_VENTRICULAR_CARDIOMYOCYTE	0.352158	0.498134	0.406379	1.0449	1533	0	0
GO_ATPASE_ACTIVITY_COUPLED_TO_TRANSMEMBRANE_MOVEMENT_OF_IONS_ROTATIONAL_MECHANISM	0.407841	0.543358	0.526793	1.0449	1913	0	0
BIOCARTA_CK1_PATHWAY	0.427486	0.559081	0.55541	1.04481	2024	0	0
GO_NEGATIVE_REGULATION_OF_PROTEASOMAL_UBIQUITIN_DEPENDENT_PROTEIN_CATABOLIC_PROCESS	0.401709	0.538833	0.481907	1.04479	1832	0	0
MIR6768_5P	0.324201	0.473114	0.376899	1.04473	1348	0	0
GO_THREONINE_TYPE_PEPTIDASE_ACTIVITY	0.40173	0.538833	0.514434	1.04465	1857	0	0
GSE3039_NKT_CELL_VS_ALPHAALPHA_CD8_TCELL_UP	0.330939	0.479398	0.379621	1.04457	1381	0	0
MIR2681_5P	0.332628	0.480824	0.387679	1.04432	1413	0	0
HAY_BONE_MARROW_CD34_POS_HSC	0.355771	0.501415	0.402913	1.04426	1537	0	0
GO_HORMONE_RECEPTOR_BINDING	0.333651	0.481835	0.384504	1.04417	1401	0	0
MIR2115_3P	0.323988	0.472892	0.371614	1.04407	1328	0	0
GO_RIBOSOME_BINDING	0.368587	0.510155	0.443038	1.04393	1637	0	0
GSE360_CTRL_VS_B_MALAYI_LOW_DOSE_MAC_DN	0.329333	0.47783	0.378403	1.0439	1371	0	0
MIR5089_5P	0.358076	0.502703	0.409503	1.04389	1562	0	0
MIR1290	0.317693	0.467739	0.367262	1.04382	1299	0	0
GO_RIBOSOMAL_LARGE_SUBUNIT_ASSEMBLY	0.399647	0.537051	0.497991	1.04376	1811	0	0
MORF_SMC1L1	0.369921	0.511285	0.437777	1.0437	1647	0	0
GSE21927_SPLEEN_VS_TUMOR_MONOCYTE_C57BL6_DN	0.334449	0.482738	0.382518	1.04365	1398	0	0
HP_BROAD_PHALANGES_OF_THE_HAND	0.356865	0.501901	0.41866	1.04363	1561	0	0
WYAAANNRNNNGCG_UNKNOWN	0.370754	0.511897	0.435498	1.04357	1647	0	0
MIR8054	0.308458	0.460371	0.360889	1.04344	1239	0	0
BYSTRYKH_HEMATOPOIESIS_STEM_CELL_SCP2_QTL_TRANS	0.409759	0.544885	0.525914	1.04316	1922	0	0
GO_CATION_CATION_ANTIPORTER_ACTIVITY	0.400959	0.538298	0.50964	1.04315	1839	0	0
MIR634	0.364196	0.506905	0.42095	1.04303	1596	0	0
CAGGTCC_MIR492	0.370595	0.511803	0.437482	1.043	1650	0	0
GSE29614_CTRL_VS_TIV_FLU_VACCINE_PBMC_2007_DN	0.335686	0.483751	0.386729	1.04299	1426	0	0
GO_PROTEIN_PHOSPHATASE_2A_BINDING	0.398727	0.536111	0.490306	1.04288	1816	0	0
PID_IL12_2PATHWAY	0.385008	0.524345	0.454513	1.04287	1735	0	0
MIR6866_5P	0.367535	0.509317	0.427395	1.04282	1636	0	0
GSE14769_40MIN_VS_360MIN_LPS_BMDM_DN	0.336058	0.484089	0.380337	1.04279	1397	0	0
MIR6840_3P	0.333255	0.481478	0.386336	1.04276	1412	0	0
GO_FACE_DEVELOPMENT	0.381588	0.521265	0.453211	1.04254	1715	0	0
ATGCACG_MIR517B	0.414954	0.549357	0.530206	1.04236	1958	0	0
SHIN_B_CELL_LYMPHOMA_CLUSTER_8	0.403567	0.540213	0.479099	1.04225	1832	0	0
RAMASWAMY_METASTASIS_UP	0.369835	0.511218	0.433821	1.04219	1637	0	0
HP_AGANGLIONIC_MEGACOLON	0.359252	0.503257	0.402833	1.04178	1556	0	0
GSE32901_NAIVE_VS_TH17_NEG_CD4_TCELL_DN	0.362199	0.505656	0.408672	1.04177	1580	0	0
GSE360_L_DONOVANI_VS_M_TUBERCULOSIS_DC_DN	0.339857	0.487424	0.382398	1.04173	1423	0	0
GO_PROTEIN_CONTAINING_COMPLEX_LOCALIZATION	0.316402	0.466597	0.362081	1.04173	1276	0	0
GSE14769_UNSTIM_VS_240MIN_LPS_BMDM_DN	0.333573	0.481779	0.377096	1.04153	1388	0	0
AAAGGGA_MIR204_MIR211	0.325865	0.474403	0.370836	1.04151	1337	0	0
GO_CGMP_MEDIATED_SIGNALING	0.406106	0.541904	0.503262	1.04148	1848	0	0
DORN_ADENOVIRUS_INFECTION_48HR_DN	0.398363	0.5359	0.476606	1.04129	1800	0	0
GSE16450_IMMATURE_VS_MATURE_NEURON_CELL_LINE_12H_IFNA_STIM_UP	0.338768	0.486456	0.377689	1.0412	1412	0	0
BOYAULT_LIVER_CANCER_SUBCLASS_G3_UP	0.338698	0.486388	0.377522	1.04085	1409	0	0
GSE17721_CTRL_VS_POLYIC_4H_BMDC_DN	0.339007	0.486705	0.377529	1.04076	1413	0	0
GSE27434_WT_VS_DNMT1_KO_TREG_DN	0.340996	0.488338	0.378198	1.04065	1423	0	0
GO_PEPTIDASE_COMPLEX	0.361979	0.505458	0.416977	1.04055	1587	0	0
MIR4756_3P	0.359504	0.503481	0.404667	1.0405	1565	0	0
MIR6892_5P	0.361931	0.505456	0.416591	1.04033	1581	0	0
GO_DNA_GEOMETRIC_CHANGE	0.363594	0.506422	0.400068	1.03993	1569	0	0
GSE13485_DAY1_VS_DAY3_YF17D_VACCINE_PBMC_DN	0.336215	0.484221	0.376859	1.03973	1399	0	0
GO_PRERIBOSOME_LARGE_SUBUNIT_PRECURSOR	0.409514	0.544657	0.512009	1.03972	1893	0	0
chr16p13	0.32848	0.476971	0.363512	1.03963	1330	0	0
GEORGES_CELL_CYCLE_MIR192_TARGETS	0.377057	0.517595	0.434962	1.03931	1672	0	0
GO_EMBRYONIC_PLACENTA_MORPHOGENESIS	0.40706	0.542813	0.507752	1.03929	1867	0	0
GSE27786_BCELL_VS_NKCELL_UP	0.335014	0.483223	0.3747	1.03927	1394	0	0
GSE41176_UNSTIM_VS_ANTI_IGM_STIM_TAK1_KO_BCELL_1H_DN	0.339645	0.487301	0.378424	1.0392	1416	0	0
MIR7852_3P	0.374887	0.51575	0.431439	1.03914	1662	0	0
HP_HYPOGLYCEMIC_SEIZURES	0.422007	0.5546	0.532796	1.03908	2001	0	0
MIR612	0.366468	0.508579	0.409622	1.03903	1599	0	0
GO_POSITIVE_REGULATION_OF_CELL_CYCLE	0.315015	0.465582	0.352749	1.039	1220	0	0
GO_NEGATIVE_REGULATION_OF_INTRINSIC_APOPTOTIC_SIGNALING_PATHWAY_BY_P53_CLASS_MEDIATOR	0.41477	0.549212	0.519523	1.03896	1931	0	0
KRIEG_HYPOXIA_VIA_KDM3A	0.390764	0.529962	0.454515	1.03891	1759	0	0
REACTOME_NEGATIVE_REGULATION_OF_FGFR3_SIGNALING	0.407285	0.542855	0.499232	1.03891	1844	0	0
MIR548AO_5P_MIR548AX	0.346026	0.492424	0.381741	1.03889	1453	0	0
AGUIRRE_PANCREATIC_CANCER_COPY_NUMBER_DN	0.334634	0.48287	0.368326	1.03888	1371	0	0
TGTATGA_MIR4853P	0.346689	0.492882	0.386559	1.03888	1470	0	0
GCM_BMPR2	0.364258	0.506959	0.416292	1.03884	1597	0	0
GSE21033_CTRL_VS_POLYIC_STIM_DC_1H_DN	0.343187	0.489866	0.37919	1.03879	1427	0	0
GSE5099_DAY3_VS_DAY7_MCSF_TREATED_MACROPHAGE_DN	0.344625	0.491192	0.385556	1.0386	1464	0	0
GO_CYCLIN_DEPENDENT_PROTEIN_KINASE_HOLOENZYME_COMPLEX	0.396815	0.53469	0.460887	1.03847	1793	0	0
GSE20198_UNTREATED_VS_IFNA_TREATED_ACT_CD4_TCELL_DN	0.337659	0.485406	0.374594	1.03834	1404	0	0
GO_TRNA_METHYLATION	0.399202	0.536571	0.465298	1.03831	1801	0	0
LEE_LIVER_CANCER_MYC_DN	0.392762	0.531322	0.454098	1.03796	1768	0	0
GARGALOVIC_RESPONSE_TO_OXIDIZED_PHOSPHOLIPIDS_GREEN_UP	0.404283	0.540749	0.50345	1.03786	1849	0	0
HP_LEUKEMIA	0.358721	0.503073	0.39321	1.03779	1525	0	0
GO_REGULATION_OF_DNA_REPLICATION	0.368457	0.510155	0.4019	1.0377	1604	0	0
MIR1910_5P	0.379653	0.519771	0.420882	1.03734	1682	0	0
OLF1_01	0.33252	0.480766	0.363836	1.03732	1362	0	0
GSE41867_DAY6_VS_DAY15_LCMV_CLONE13_EFFECTOR_CD8_TCELL_UP	0.352305	0.498277	0.388285	1.03727	1497	0	0
MIR3614_3P	0.380202	0.520087	0.439397	1.03708	1689	0	0
GSE40274_CTRL_VS_FOXP3_AND_GATA1_TRANSDUCED_ACTIVATED_CD4_TCELL_DN	0.358992	0.503192	0.39045	1.03706	1524	0	0
GSE24726_WT_VS_E2_2_KO_PDC_DAY6_POST_DELETION_UP	0.341018	0.488338	0.373772	1.0367	1419	0	0
GSE46606_DAY1_VS_DAY3_CD40L_IL2_IL5_STIMULATED_IRF4HIGH_BCELL_UP	0.341985	0.489055	0.373982	1.03665	1422	0	0
GSE17721_CPG_VS_GARDIQUIMOD_4H_BMDC_UP	0.347701	0.494065	0.376742	1.03665	1451	0	0
GSE41867_NAIVE_VS_DAY8_LCMV_EFFECTOR_CD8_TCELL_DN	0.341985	0.489055	0.373958	1.03658	1422	0	0
CREB_Q4	0.336023	0.484089	0.363182	1.03655	1373	0	0
GSE43863_NAIVE_VS_TH1_EFF_CD4_TCELL_D6_LCMV_UP	0.346264	0.492588	0.37874	1.03649	1445	0	0
REACTOME_MICRORNA_MIRNA_BIOGENESIS	0.410111	0.545082	0.506371	1.03646	1881	0	0
CHEN_NEUROBLASTOMA_COPY_NUMBER_GAINS	0.395441	0.533496	0.454667	1.03633	1786	0	0
REACTOME_CELLULAR_RESPONSES_TO_EXTERNAL_STIMULI	0.295423	0.448503	0.339674	1.03625	1064	0	0
HP_ABNORMALITY_OF_THE_HUMERORADIAL_JOINT	0.407653	0.54324	0.474226	1.03609	1842	0	0
GSE20198_IL12_VS_IFNA_TREATED_ACT_CD4_TCELL_DN	0.345101	0.491679	0.375071	1.03593	1436	0	0
KLF14_TARGET_GENES	0.33569	0.483751	0.364372	1.03571	1376	0	0
GSE17721_POLYIC_VS_GARDIQUIMOD_4H_BMDC_DN	0.345839	0.49241	0.373962	1.03556	1437	0	0
WARTERS_IR_RESPONSE_5GY	0.39051	0.52975	0.449291	1.03553	1752	0	0
MIR494_5P	0.406776	0.542597	0.470316	1.03552	1836	0	0
GSE37605_TREG_VS_TCONV_NOD_FOXP3_FUSION_GFP_UP	0.361299	0.504775	0.392976	1.03539	1545	0	0
GO_CYTOKINE_ACTIVITY	0.351682	0.49775	0.38391	1.03539	1494	0	0
MIR557	0.344509	0.491092	0.369571	1.03525	1417	0	0
MIR3922_5P	0.37311	0.513952	0.40809	1.03514	1628	0	0
MIR345_3P	0.349214	0.495539	0.369991	1.03509	1443	0	0
GO_TRANSLATION_FACTOR_ACTIVITY_RNA_BINDING	0.376449	0.516989	0.415824	1.03497	1655	0	0
GSE4142_GC_BCELL_VS_MEMORY_BCELL_DN	0.346108	0.492424	0.374113	1.03475	1444	0	0
MIR222_3P	0.354769	0.500501	0.38	1.03473	1483	0	0
MIR6824_3P	0.3748	0.515694	0.405903	1.03471	1635	0	0
MIR6764_3P	0.3748	0.515694	0.405903	1.03471	1635	0	0
MIR891B	0.372417	0.513223	0.397163	1.0347	1603	0	0
GO_MEIOTIC_CHROMOSOME_SEGREGATION	0.371311	0.512267	0.414335	1.0347	1622	0	0
MIR6752_3P	0.365922	0.508072	0.389854	1.03437	1556	0	0
GSE26928_CENTR_MEMORY_VS_CXCR5_POS_CD4_TCELL_DN	0.355069	0.500698	0.380069	1.03435	1491	0	0
GO_PROTEIN_SERINE_THREONINE_KINASE_ACTIVATOR_ACTIVITY	0.410086	0.545082	0.473389	1.03426	1853	0	0
GSE4984_UNTREATED_VS_VEHICLE_CTRL_TREATED_DC_UP	0.358655	0.503073	0.387102	1.03411	1524	0	0
GSE43863_DAY6_EFF_VS_DAY150_MEM_TFH_CD4_TCELL_UP	0.352251	0.498233	0.375809	1.03408	1470	0	0
GSE17721_0.5H_VS_4H_GARDIQUIMOD_BMDC_DN	0.349664	0.496016	0.374367	1.03399	1455	0	0
WP_ANDROGEN_RECEPTOR_SIGNALING_PATHWAY	0.375688	0.516332	0.411105	1.03387	1637	0	0
GSE21380_TFH_VS_GERMINAL_CENTER_TFH_CD4_TCELL_DN	0.349904	0.496227	0.374271	1.03373	1456	0	0
AFFAR_YY1_TARGETS_DN	0.346098	0.492424	0.36642	1.03351	1418	0	0
GSE360_HIGH_VS_LOW_DOSE_B_MALAYI_DC_DN	0.356731	0.501812	0.376922	1.03342	1483	0	0
GO_MHC_CLASS_I_PROTEIN_BINDING	0.438463	0.567804	0.549309	1.03334	2076	0	0
GO_NEUROPEPTIDE_HORMONE_ACTIVITY	0.422757	0.555219	0.520963	1.03333	1983	0	0
GO_TUBULIN_BINDING	0.333678	0.481835	0.351758	1.03312	1289	0	0
GO_POSITIVE_REGULATION_OF_SIGNAL_TRANSDUCTION_BY_P53_CLASS_MEDIATOR	0.421211	0.554153	0.516576	1.03306	1961	0	0
GO_SEX_DETERMINATION	0.413598	0.548058	0.50468	1.033	1897	0	0
GSE3982_EOSINOPHIL_VS_DC_UP	0.356972	0.501926	0.37704	1.03267	1489	0	0
GSE1432_6H_VS_24H_IFNG_MICROGLIA_UP	0.357897	0.502613	0.374291	1.03256	1490	0	0
HP_BROAD_THUMB	0.384963	0.524337	0.426512	1.0324	1704	0	0
MIR6715A_3P	0.356923	0.501922	0.381522	1.03209	1507	0	0
CACCCBINDINGFACTOR_Q6	0.34304	0.489775	0.360854	1.03203	1389	0	0
GSE2128_C57BL6_VS_NOD_CD4CD8_DP_THYMOCYTE_UP	0.358273	0.502845	0.375559	1.03193	1493	0	0
GSE34205_HEALTHY_VS_FLU_INF_INFANT_PBMC_DN	0.359023	0.503192	0.377427	1.03191	1499	0	0
TOMIDA_METASTASIS_DN	0.429595	0.561068	0.529106	1.03188	2037	0	0
RASHI_NFKB1_TARGETS	0.42957	0.561068	0.524716	1.03157	2027	0	0
GSE12845_IGD_POS_BLOOD_VS_PRE_GC_TONSIL_BCELL_DN	0.356611	0.501806	0.372975	1.03154	1485	0	0
GSE22229_RENAL_TRANSPLANT_VS_HEALTHY_PBMC_UP	0.362267	0.505656	0.374296	1.03138	1514	0	0
MILI_PSEUDOPODIA_HAPTOTAXIS_UP	0.315534	0.465934	0.340148	1.03135	1169	0	0
GSE17721_CTRL_VS_CPG_12H_BMDC_DN	0.35903	0.503192	0.373812	1.03132	1494	0	0
GO_PROTEIN_NEDDYLATION	0.441208	0.569784	0.54818	1.03121	2089	0	0
MIR3685	0.362413	0.505742	0.376367	1.03106	1507	0	0
GSE15930_NAIVE_VS_48H_IN_VITRO_STIM_CD8_TCELL_DN	0.352008	0.49805	0.371171	1.03099	1463	0	0
BILANGES_SERUM_AND_RAPAMYCIN_SENSITIVE_GENES	0.387741	0.52717	0.422419	1.03068	1726	0	0
GO_CORONARY_VASCULATURE_MORPHOGENESIS	0.440272	0.569074	0.542679	1.03067	2074	0	0
GSE24634_NAIVE_CD4_TCELL_VS_DAY3_IL4_CONV_TREG_UP	0.36416	0.506888	0.37377	1.0305	1515	0	0
HP_EPISODIC_TACHYPNEA	0.419504	0.552638	0.481163	1.0305	1909	0	0
GSE9509_LPS_VS_LPS_AND_IL10_STIM_IL10_KO_MACROPHAGE_30MIN_DN	0.360738	0.504305	0.375244	1.03046	1504	0	0
EVI1_04	0.353928	0.499612	0.367586	1.03041	1454	0	0
ATF4_Q2	0.351734	0.497792	0.362279	1.03034	1439	0	0
SUZUKI_RESPONSE_TO_TSA	0.442052	0.570491	0.547689	1.03029	2093	0	0
GO_DEVELOPMENTAL_INDUCTION	0.42052	0.55351	0.473484	1.03004	1909	0	0
GSE17721_0.5H_VS_4H_POLYIC_BMDC_DN	0.358323	0.502857	0.37239	1.02999	1495	0	0
MIR520F_5P	0.365602	0.507989	0.373583	1.02999	1521	0	0
GO_NEGATIVE_REGULATION_OF_CHEMOKINE_PRODUCTION	0.432336	0.563256	0.528112	1.02994	2050	0	0
GSE21927_SPLEEN_VS_TUMOR_MONOCYTE_C57BL6_UP	0.362446	0.505756	0.379234	1.02986	1522	0	0
GO_MODULATION_OF_PROCESS_OF_OTHER_ORGANISM	0.38092	0.520603	0.412381	1.02982	1664	0	0
MIR660_3P	0.37957	0.519771	0.411409	1.02979	1660	0	0
GEISS_RESPONSE_TO_DSRNA_UP	0.415174	0.549517	0.471313	1.02973	1876	0	0
SRY_01	0.355874	0.50143	0.367335	1.02971	1462	0	0
MIR4432	0.391736	0.530691	0.428449	1.02929	1734	0	0
MIR4271	0.360384	0.504036	0.36955	1.02915	1500	0	0
CDC5L_TARGET_GENES	0.343602	0.490246	0.356982	1.0291	1382	0	0
MIR7107_3P	0.398478	0.535984	0.444882	1.02906	1779	0	0
MIR6894_3P	0.390882	0.529966	0.421656	1.02905	1731	0	0
HALLMARK_TNFA_SIGNALING_VIA_NFKB	0.363745	0.506463	0.373968	1.02901	1518	0	0
EGR1_01	0.35297	0.498786	0.359141	1.02899	1431	0	0
GCM_NPM1	0.382142	0.521599	0.396967	1.02885	1651	0	0
GSE41867_NAIVE_VS_DAY15_LCMV_CONE13_EFFECTOR_CD8_TCELL_DN	0.367764	0.509537	0.373169	1.02885	1530	0	0
GSE2770_IL12_VS_IL4_TREATED_ACT_CD4_TCELL_48H_UP	0.361198	0.504775	0.371884	1.02859	1507	0	0
TAAYNRNNTCC_UNKNOWN	0.364151	0.506888	0.380771	1.02858	1543	0	0
GSE17721_0.5H_VS_12H_GARDIQUIMOD_BMDC_DN	0.364553	0.507271	0.372798	1.02852	1517	0	0
GO_EMBRYONIC_SKELETAL_SYSTEM_DEVELOPMENT	0.38208	0.521599	0.392118	1.0285	1645	0	0
GSE9946_IMMATURE_VS_PROSTAGLANDINE2_TREATED_MATURE_DC_DN	0.381856	0.521446	0.39146	1.02846	1649	0	0
MIR4676_5P	0.3895	0.528798	0.439103	1.02837	1735	0	0
GO_EXECUTION_PHASE_OF_APOPTOSIS	0.395669	0.533638	0.417223	1.02832	1753	0	0
MIR1295B_5P	0.392688	0.531259	0.421319	1.02822	1739	0	0
MIR7158_5P	0.390885	0.529966	0.421385	1.02816	1740	0	0
AP4_Q6	0.362819	0.506083	0.367458	1.02813	1492	0	0
MIR3162_5P	0.3906	0.529807	0.422919	1.02804	1736	0	0
GO_ACTIVATION_OF_IMMUNE_RESPONSE	0.345666	0.492228	0.348692	1.02797	1335	0	0
GO_INTRACELLULAR_RECEPTOR_SIGNALING_PATHWAY	0.359012	0.503192	0.361335	1.0275	1467	0	0
CTGAGCC_MIR24	0.361816	0.505328	0.365448	1.02743	1481	0	0
WP_REGULATORY_CIRCUITS_OF_THE_STAT3_SIGNALING_PATHWAY	0.392414	0.531147	0.424405	1.0273	1737	0	0
PPARGC1A_TARGET_GENES	0.386587	0.526059	0.409406	1.02714	1688	0	0
GSE19888_ADENOSINE_A3R_INH_PRETREAT_AND_ACT_BY_A3R_VS_A3R_INH_AND_TCELL_MEMBRANES_ACT_MAST_CELL_DN	0.367244	0.509088	0.370859	1.02697	1526	0	0
chr6q25	0.392246	0.531052	0.414418	1.02685	1719	0	0
GSE39152_BRAIN_VS_SPLEEN_CD103_NEG_MEMORY_CD8_TCELL_UP	0.37206	0.512891	0.372197	1.02678	1549	0	0
MIR5589_3P	0.371207	0.512264	0.380717	1.02678	1577	0	0
GO_MAMMARY_GLAND_EPITHELIAL_CELL_DIFFERENTIATION	0.445364	0.572894	0.540614	1.02674	2098	0	0
HP_MUSCLE_ABNORMALITY_RELATED_TO_MITOCHONDRIAL_DYSFUNCTION	0.396625	0.534546	0.434987	1.02667	1762	0	0
GSE7764_IL15_TREATED_VS_CTRL_NK_CELL_24H_UP	0.367195	0.509088	0.370074	1.02644	1528	0	0
TERF1_TARGET_GENES	0.35873	0.503073	0.362845	1.02639	1468	0	0
HP_ABNORMALITY_OF_THE_HALLUX	0.385176	0.524498	0.388348	1.02638	1636	0	0
GO_NBAF_COMPLEX	0.446063	0.573472	0.545509	1.02619	2112	0	0
GO_REGULATION_OF_PROTEIN_STABILITY	0.357884	0.502613	0.357611	1.02614	1447	0	0
ATCATGA_MIR433	0.383018	0.522338	0.39675	1.02605	1659	0	0
YAGI_AML_WITH_T_9_11_TRANSLOCATION	0.388528	0.527813	0.392804	1.02577	1672	0	0
GO_PROTEIN_FOLDING_CHAPERONE	0.418925	0.552121	0.497547	1.02569	1916	0	0
GSE29615_DAY3_VS_DAY7_LAIV_FLU_VACCINE_PBMC_DN	0.371557	0.51249	0.377028	1.02568	1564	0	0
HP_ABSENT_THUMB	0.427459	0.55908	0.505064	1.02562	1976	0	0
GO_NEGATIVE_REGULATION_OF_UBIQUITIN_DEPENDENT_PROTEIN_CATABOLIC_PROCESS	0.409858	0.544944	0.448671	1.02556	1845	0	0
ATAAGCT_MIR21	0.388453	0.527744	0.394763	1.0255	1681	0	0
MORF_PTPN11	0.387858	0.52723	0.398363	1.02544	1692	0	0
CTACTGT_MIR199A	0.371408	0.512348	0.374639	1.02527	1550	0	0
GO_PERICENTRIC_HETEROCHROMATIN	0.434051	0.564428	0.516874	1.02522	2036	0	0
GSE9988_LPS_VS_CTRL_TREATED_MONOCYTE_UP	0.378034	0.518519	0.374228	1.0252	1572	0	0
ELK1_01	0.363079	0.506252	0.358591	1.02518	1480	0	0
MIR876_3P	0.396807	0.53469	0.413695	1.02506	1739	0	0
GSE26669_CTRL_VS_COSTIM_BLOCK_MLR_CD8_TCELL_UP	0.377151	0.517628	0.372074	1.02495	1577	0	0
CACGTTT_MIR302A	0.422427	0.554985	0.481873	1.02494	1924	0	0
BIOCARTA_IL7_PATHWAY	0.446907	0.573992	0.544816	1.02489	2116	0	0
REACTOME_FRS_MEDIATED_FGFR2_SIGNALING	0.434051	0.564428	0.516653	1.02479	2036	0	0
HP_ABNORMALITY_OF_MIDBRAIN_MORPHOLOGY	0.395109	0.533377	0.437554	1.02475	1760	0	0
RAO_BOUND_BY_SALL4	0.368805	0.510325	0.365819	1.02474	1517	0	0
GSE7219_WT_VS_NIK_NFKB2_KO_DC_UP	0.37506	0.51589	0.375473	1.02467	1566	0	0
GO_REGULATION_OF_CENTRIOLE_REPLICATION	0.43027	0.561472	0.504534	1.02455	1989	0	0
GSE9006_HEALTHY_VS_TYPE_1_DIABETES_PBMC_1MONTH_POST_DX_DN	0.377597	0.51811	0.375531	1.02447	1580	0	0
CAFFAREL_RESPONSE_TO_THC_UP	0.426971	0.558842	0.478345	1.02446	1943	0	0
DACOSTA_UV_RESPONSE_VIA_ERCC3_UP	0.354847	0.500546	0.353278	1.02443	1412	0	0
MORF_HAT1	0.37685	0.517367	0.374681	1.02437	1578	0	0
GO_TRANSFERASE_COMPLEX_TRANSFERRING_PHOSPHORUS_CONTAINING_GROUPS	0.367701	0.509502	0.360659	1.02389	1504	0	0
HP_RHEUMATOID_ARTHRITIS	0.448759	0.575417	0.539068	1.02381	2114	0	0
GSE360_CTRL_VS_B_MALAYI_LOW_DOSE_DC_UP	0.378113	0.518558	0.372012	1.02363	1578	0	0
GSE32533_WT_VS_MIR17_KO_ACT_CD4_TCELL_DN	0.376081	0.516692	0.371019	1.02361	1565	0	0
MIR6831_5P	0.392243	0.531052	0.391961	1.02357	1688	0	0
HP_NEOPLASM_BY_HISTOLOGY	0.360168	0.503903	0.356725	1.02356	1453	0	0
CCAATNNSNNNGCG_UNKNOWN	0.405716	0.54168	0.433023	1.02346	1802	0	0
TGCACTT_MIR519C_MIR519B_MIR519A	0.356533	0.501806	0.341696	1.02341	1336	0	0
LFA1_Q6	0.372195	0.513014	0.360961	1.0233	1525	0	0
GSE37301_COMMON_LYMPHOID_PROGENITOR_VS_CD4_TCELL_UP	0.378846	0.519212	0.373223	1.02328	1575	0	0
HP_ABNORMALITY_OF_THE_DISTAL_PHALANX_OF_THE_THUMB	0.421984	0.5546	0.496378	1.02328	1930	0	0
MIR29B_1_5P	0.379042	0.519343	0.378387	1.02322	1605	0	0
GO_RNA_POLYMERASE_II_TRANSCRIPTION_REGULATOR_COMPLEX	0.383204	0.522494	0.379783	1.02305	1628	0	0
GSE14308_TH17_VS_INDUCED_TREG_DN	0.37509	0.515899	0.369869	1.02302	1565	0	0
GSE43863_NAIVE_VS_TH1_EFF_CD4_TCELL_D6_LCMV_DN	0.381232	0.520942	0.38292	1.02294	1620	0	0
ZNF33A_TARGET_GENES	0.374277	0.515202	0.366145	1.0229	1553	0	0
MARSON_FOXP3_TARGETS_UP	0.406061	0.541876	0.42902	1.02282	1808	0	0
HP_PARTIAL_AGENESIS_OF_THE_CORPUS_CALLOSUM	0.423213	0.555618	0.460452	1.02271	1906	0	0
GSE5099_MONOCYTE_VS_CLASSICAL_M1_MACROPHAGE_DN	0.38399	0.523273	0.370762	1.0227	1606	0	0
GSE45739_NRAS_KO_VS_WT_UNSTIM_CD4_TCELL_UP	0.379443	0.519698	0.370246	1.02261	1579	0	0
MIR1296_5P	0.426377	0.558428	0.48077	1.0226	1942	0	0
GO_CD4_POSITIVE_ALPHA_BETA_T_CELL_CYTOKINE_PRODUCTION	0.437527	0.567331	0.511259	1.02243	2037	0	0
MODULE_151	0.36229	0.505656	0.352403	1.02243	1442	0	0
GO_POSITIVE_REGULATION_OF_NUCLEAR_DIVISION	0.405961	0.541809	0.425589	1.02242	1797	0	0
MIR221_3P	0.382374	0.521733	0.374735	1.0223	1600	0	0
HU_FETAL_RETINA_BLOOD	0.366021	0.508072	0.357996	1.02229	1492	0	0
GO_SEROTONIN_RECEPTOR_ACTIVITY	0.438171	0.567695	0.511147	1.02221	2040	0	0
GSE21380_NON_TFH_VS_GERMINAL_CENTER_TFH_CD4_TCELL_DN	0.379476	0.519711	0.368764	1.02218	1578	0	0
GO_PROTEIN_TARGETING_TO_MEMBRANE	0.374609	0.515529	0.367961	1.02208	1557	0	0
SF1_Q6	0.369937	0.511285	0.359551	1.02206	1515	0	0
GO_MISMATCH_REPAIR	0.425758	0.558067	0.466133	1.02201	1923	0	0
REACTOME_CROSS_PRESENTATION_OF_SOLUBLE_EXOGENOUS_ANTIGENS_ENDOSOMES_	0.416963	0.550621	0.446996	1.02173	1877	0	0
REACTOME_INHIBITION_OF_DNA_RECOMBINATION_AT_TELOMERE	0.40584	0.541747	0.423299	1.02171	1792	0	0
GNF2_RFC4	0.407747	0.543282	0.429315	1.02159	1820	0	0
GO_POST_ANAL_TAIL_MORPHOGENESIS	0.452154	0.577753	0.537812	1.02142	2130	0	0
GO_HEMATOPOIETIC_PROGENITOR_CELL_DIFFERENTIATION	0.381961	0.521539	0.376121	1.02141	1604	0	0
HOXB6_TARGET_GENES	0.343033	0.489775	0.334193	1.02136	1225	0	0
NFKB_Q6	0.373594	0.514468	0.361749	1.02136	1527	0	0
GSE37416_CTRL_VS_48H_F_TULARENSIS_LVS_NEUTROPHIL_DN	0.387182	0.526626	0.370214	1.02131	1612	0	0
GO_REGULATION_OF_CYTOPLASMIC_TRANSLATION	0.428824	0.560295	0.484469	1.02129	1939	0	0
MIR3679_3P	0.380592	0.520359	0.377486	1.02117	1607	0	0
MIR6862_5P	0.416722	0.550425	0.445041	1.02113	1878	0	0
GSE29617_DAY3_VS_DAY7_TIV_FLU_VACCINE_PBMC_2008_DN	0.383437	0.522715	0.373454	1.02105	1601	0	0
GO_LENS_DEVELOPMENT_IN_CAMERA_TYPE_EYE	0.404611	0.540866	0.4136	1.02095	1789	0	0
GO_ADRENERGIC_RECEPTOR_BINDING	0.440017	0.568874	0.514681	1.02087	2064	0	0
MIR143_5P	0.395279	0.533492	0.388561	1.02084	1707	0	0
GO_CELLULAR_RESPONSE_TO_ESTROGEN_STIMULUS	0.451129	0.577273	0.542632	1.02078	2136	0	0
GSE3720_UNSTIM_VS_PMA_STIM_VD2_GAMMADELTA_TCELL_DN	0.381796	0.521446	0.36905	1.02075	1593	0	0
CCCACAT_MIR2993P	0.408682	0.544047	0.439159	1.0207	1816	0	0
MIR6753_3P	0.408682	0.544047	0.439158	1.0207	1816	0	0
GO_NEGATIVE_REGULATION_OF_PROTEIN_DEPHOSPHORYLATION	0.401215	0.538398	0.433146	1.02063	1782	0	0
GO_DEATH_RECEPTOR_BINDING	0.444397	0.571937	0.519077	1.02049	2097	0	0
GO_M_BAND	0.434595	0.564751	0.502327	1.02006	2009	0	0
GO_REGULATION_OF_DEFENSE_RESPONSE	0.346025	0.492424	0.333787	1.02002	1235	0	0
WP_SMALL_LIGAND_GPCRS	0.445456	0.572894	0.518817	1.01997	2102	0	0
GSE40068_CXCR5POS_BCL6POS_TFH_VS_CXCR5NEG_BCL6NEG_CD4_TCELL_UP	0.38013	0.52002	0.367631	1.01996	1583	0	0
STONER_ESOPHAGEAL_CARCINOGENESIS_UP	0.426215	0.55842	0.462104	1.01993	1911	0	0
E2F1_Q3	0.383301	0.522594	0.359979	1.01989	1569	0	0
REACTOME_SIGNALING_BY_FGFR	0.402137	0.539139	0.409744	1.01984	1768	0	0
GSE12845_PRE_GC_VS_DARKZONE_GC_TONSIL_BCELL_DN	0.383838	0.523119	0.368229	1.01968	1595	0	0
HOX13_01	0.428318	0.559868	0.459083	1.01967	1929	0	0
GO_REGULATION_OF_CELLULAR_AMINO_ACID_METABOLIC_PROCESS	0.402115	0.539139	0.432696	1.01957	1786	0	0
HP_SYMPTOMATIC_SEIZURES	0.433996	0.564428	0.489877	1.01945	1965	0	0
HSF2_01	0.382641	0.521979	0.361399	1.01938	1564	0	0
MIR34B_3P	0.400229	0.537635	0.396006	1.01937	1746	0	0
GO_POSITIVE_REGULATION_OF_PROTEIN_EXPORT_FROM_NUCLEUS	0.442035	0.570491	0.509615	1.01914	2058	0	0
MIR365B_5P	0.432951	0.563702	0.486228	1.0191	1962	0	0
GO_MITOTIC_SPINDLE_POLE	0.432803	0.563666	0.483413	1.01907	1957	0	0
HP_SUDDEN_DEATH	0.449178	0.575785	0.52838	1.01886	2129	0	0
MIR7844_5P	0.39548	0.533516	0.379365	1.01884	1679	0	0
GSE17974_0H_VS_24H_IN_VITRO_ACT_CD4_TCELL_UP	0.391647	0.530691	0.372611	1.0187	1640	0	0
GSE17721_POLYIC_VS_CPG_8H_BMDC_DN	0.387784	0.527181	0.368286	1.01864	1618	0	0
MIR3909	0.411272	0.546133	0.42202	1.01863	1816	0	0
KAUFFMANN_DNA_REPLICATION_GENES	0.394687	0.533103	0.382284	1.01854	1678	0	0
DARWICHE_PAPILLOMA_RISK_LOW_UP	0.400566	0.537955	0.38441	1.01826	1699	0	0
GSE17721_0.5H_VS_4H_CPG_BMDC_DN	0.395109	0.533377	0.369353	1.01822	1647	0	0
GO_CELLULAR_RESPONSE_TO_DSRNA	0.442679	0.570899	0.509124	1.01816	2061	0	0
HP_ABNORMAL_CHORIORETINAL_MORPHOLOGY	0.404364	0.540766	0.388163	1.01813	1741	0	0
GO_DNA_METHYLATION	0.414469	0.54898	0.426088	1.01811	1838	0	0
REACTOME_RORA_ACTIVATES_GENE_EXPRESSION	0.448145	0.574933	0.522017	1.01806	2125	0	0
AATGGAG_MIR136	0.411578	0.54634	0.412165	1.01782	1812	0	0
MORF_CCNF	0.411805	0.54647	0.412108	1.01768	1813	0	0
GO_IONOTROPIC_GLUTAMATE_RECEPTOR_ACTIVITY	0.447786	0.574641	0.517635	1.01765	2113	0	0
GSE43955_1H_VS_60H_ACT_CD4_TCELL_UP	0.393569	0.531952	0.370035	1.01713	1639	0	0
GO_REGULATION_OF_PROGRAMMED_NECROTIC_CELL_DEATH	0.437838	0.567498	0.50076	1.01688	2024	0	0
PDGF_UP.V1_UP	0.398684	0.536086	0.381649	1.01685	1695	0	0
GSE13485_CTRL_VS_DAY7_YF17D_VACCINE_PBMC_UP	0.393384	0.531821	0.373615	1.01678	1652	0	0
MIR34A_3P	0.409969	0.544998	0.416707	1.01674	1825	0	0
HP_AUTISM	0.391242	0.530381	0.374368	1.01665	1643	0	0
GO_BHLH_TRANSCRIPTION_FACTOR_BINDING	0.434715	0.564857	0.485045	1.01662	1970	0	0
GSE2405_HEAT_KILLED_VS_LIVE_A_PHAGOCYTOPHILUM_STIM_NEUTROPHIL_24H_DN	0.395644	0.533638	0.37177	1.01645	1652	0	0
USF2_Q6	0.385292	0.52459	0.357106	1.01639	1576	0	0
GSE8621_UNSTIM_VS_LPS_PRIMED_UNSTIM_MACROPHAGE_DN	0.401153	0.538398	0.368618	1.0163	1669	0	0
GO_RNA_STABILIZATION	0.423845	0.556281	0.44459	1.01623	1908	0	0
GO_PROTEIN_IMPORT	0.394731	0.533129	0.367339	1.01602	1647	0	0
MIR365A_5P	0.438631	0.567907	0.488216	1.01599	1986	0	0
chr16q22	0.403476	0.540213	0.381648	1.01589	1717	0	0
GO_DEMETHYLASE_ACTIVITY	0.434388	0.564599	0.463337	1.01588	1962	0	0
MIR6818_5P	0.407407	0.542945	0.393413	1.01517	1759	0	0
MODULE_114	0.382962	0.522295	0.34771	1.01516	1496	0	0
MIR8052	0.43066	0.561688	0.454881	1.01507	1943	0	0
MIR520F_3P	0.397359	0.535159	0.366767	1.01505	1654	0	0
GSE32986_CURDLAN_LOWDOSE_VS_CURDLAN_HIGHDOSE_STIM_DC_DN	0.39861	0.536052	0.369597	1.01496	1662	0	0
GSE10239_MEMORY_VS_KLRG1INT_EFF_CD8_TCELL_DN	0.393706	0.532041	0.36556	1.01495	1638	0	0
MOREAUX_B_LYMPHOCYTE_MATURATION_BY_TACI_DN	0.41552	0.549773	0.411775	1.01489	1841	0	0
WATANABE_COLON_CANCER_MSI_VS_MSS_UP	0.439735	0.568722	0.487573	1.01465	1991	0	0
GSE23925_DARK_ZONE_VS_NAIVE_BCELL_UP	0.402017	0.539078	0.367731	1.01454	1673	0	0
MIR9851_5P	0.40563	0.54168	0.392289	1.01451	1757	0	0
GSE10239_MEMORY_VS_KLRG1HIGH_EFF_CD8_TCELL_UP	0.398558	0.536021	0.369999	1.01444	1657	0	0
MIR5189_5P	0.408173	0.543667	0.381085	1.01439	1737	0	0
MIR5006_5P	0.411655	0.546377	0.389364	1.01438	1772	0	0
SPIELMAN_LYMPHOBLAST_EUROPEAN_VS_ASIAN_DN	0.373709	0.514582	0.333176	1.0143	1338	0	0
GSE12963_UNINF_VS_ENV_AND_NEF_AND_VPR_DEFICIENT_HIV1_INF_CD4_TCELL_UP	0.413129	0.547689	0.387428	1.01426	1780	0	0
GO_NEGATIVE_REGULATION_OF_CHROMATIN_ORGANIZATION	0.415788	0.549895	0.427481	1.01407	1853	0	0
GO_VESICLE_DOCKING_INVOLVED_IN_EXOCYTOSIS	0.430124	0.561391	0.446466	1.01388	1938	0	0
GSE16385_IFNG_TNF_VS_IL4_STIM_MACROPHAGE_DN	0.401179	0.538398	0.375622	1.01384	1700	0	0
GSE32034_LY6C_HIGH_VS_LOW_MONOCYTE_DN	0.403698	0.540305	0.367428	1.01371	1680	0	0
GO_MODULATION_BY_VIRUS_OF_HOST_PROCESS	0.441467	0.569974	0.48978	1.01358	2009	0	0
GSE17721_CTRL_VS_GARDIQUIMOD_6H_BMDC_DN	0.409254	0.544412	0.367626	1.01346	1706	0	0
MIR7705	0.426924	0.558842	0.44144	1.01287	1924	0	0
GGGGCCC_MIR296	0.415839	0.549903	0.412438	1.01279	1842	0	0
chr16q21	0.440746	0.569459	0.455843	1.01247	1985	0	0
HP_TOXEMIA_OF_PREGNANCY	0.458456	0.582196	0.525003	1.01235	2173	0	0
GSE26351_UNSTIM_VS_WNT_PATHWAY_STIM_HEMATOPOIETIC_PROGENITORS_UP	0.403593	0.540213	0.366	1.01232	1684	0	0
MIR561_5P	0.406824	0.542597	0.378147	1.01227	1728	0	0
WEBER_METHYLATED_IN_COLON_CANCER	0.461896	0.584792	0.53799	1.01205	2187	0	0
GSE21927_HEALTHY_VS_TUMOROUS_BALBC_MOUSE_MONOCYTE_DN	0.411197	0.546067	0.37739	1.01183	1747	0	0
GSE9988_LOW_LPS_VS_ANTI_TREM1_AND_LPS_MONOCYTE_DN	0.408808	0.544083	0.369974	1.01154	1707	0	0
REACTOME_C_TYPE_LECTIN_RECEPTORS_CLRS_	0.420784	0.553741	0.386379	1.01151	1813	0	0
AAGTCCA_MIR422B_MIR422A	0.4244	0.556809	0.41905	1.01146	1874	0	0
MIR3135A	0.444077	0.571762	0.464928	1.01143	2016	0	0
GSE27786_BCELL_VS_MONO_MAC_DN	0.414289	0.548775	0.36683	1.01127	1727	0	0
GSE27786_NKTCELL_VS_NEUTROPHIL_UP	0.405672	0.54168	0.364811	1.01123	1687	0	0
GSE22589_HIV_VS_HIV_AND_SIV_INFECTED_DC_UP	0.412721	0.54736	0.366858	1.01089	1725	0	0
GSE24492_LYVE_NEG_VS_POS_MACROPHAGE_UP	0.414289	0.548775	0.366688	1.01088	1727	0	0
GSE14415_INDUCED_VS_NATURAL_TREG_UP	0.420682	0.553656	0.380857	1.0105	1789	0	0
GSE21546_UNSTIM_VS_ANTI_CD3_STIM_DP_THYMOCYTES_UP	0.416687	0.550425	0.366531	1.01044	1737	0	0
REACTOME_ESR_MEDIATED_SIGNALING	0.403304	0.540108	0.360682	1.01035	1659	0	0
GO_MITOCHONDRIAL_GENE_EXPRESSION	0.40717	0.542855	0.371387	1.01033	1714	0	0
REACTOME_PURINERGIC_SIGNALING_IN_LEISHMANIASIS_INFECTION	0.450313	0.576564	0.500951	1.01016	2088	0	0
REACTOME_ASYMMETRIC_LOCALIZATION_OF_PCP_PROTEINS	0.422965	0.555392	0.425808	1.0101	1885	0	0
GO_MAST_CELL_ACTIVATION	0.426001	0.55824	0.434557	1.01	1893	0	0
GO_NEGATIVE_REGULATION_OF_EXTRINSIC_APOPTOTIC_SIGNALING_PATHWAY_VIA_DEATH_DOMAIN_RECEPTORS	0.447074	0.574131	0.465817	1.00991	2039	0	0
MIKKELSEN_NPC_ICP_WITH_H3K4ME3	0.392318	0.531052	0.338066	1.00962	1480	0	0
GSE36826_NORMAL_VS_STAPH_AUREUS_INF_SKIN_UP	0.415631	0.549797	0.366496	1.00959	1738	0	0
MIR3928_3P	0.423783	0.556247	0.400334	1.00951	1845	0	0
MIR4639_5P	0.418737	0.551928	0.404511	1.00944	1836	0	0
GO_SEROTONIN_RECEPTOR_SIGNALING_PATHWAY	0.446919	0.573992	0.497063	1.00937	2066	0	0
HP_ASTIGMATISM	0.421261	0.554185	0.387244	1.00925	1810	0	0
MIR575	0.427126	0.558854	0.43414	1.00903	1898	0	0
MIR4781_3P	0.44694	0.573992	0.46382	1.00901	2029	0	0
PACHER_TARGETS_OF_IGF1_AND_IGF2_UP	0.44694	0.573992	0.463802	1.00898	2029	0	0
GSE13485_DAY1_VS_DAY21_YF17D_VACCINE_PBMC_DN	0.41587	0.549903	0.366273	1.00897	1739	0	0
MIR6769A_3P	0.458801	0.582322	0.513133	1.0088	2165	0	0
GSE21063_CTRL_VS_ANTI_IGM_STIM_BCELL_NFATC1_KO_16H_DN	0.413445	0.547922	0.364503	1.00878	1721	0	0
GSE46606_UNSTIM_VS_CD40L_IL2_IL5_1DAY_STIMULATED_IRF4MID_SORTED_BCELL_UP	0.414505	0.548994	0.365237	1.00877	1725	0	0
GSE34156_NOD2_LIGAND_VS_TLR1_TLR2_LIGAND_24H_TREATED_MONOCYTE_UP	0.412383	0.547091	0.370414	1.00863	1724	0	0
GO_SPERMATID_DIFFERENTIATION	0.418725	0.551928	0.378063	1.00842	1779	0	0
WP_THE_OVERLAP_BETWEEN_SIGNAL_TRANSDUCTION_PATHWAYS_THAT_CONTRIBUTE_TO_A_RANGE_OF_LMNA_LAMINOPATHIES	0.424815	0.557153	0.432196	1.00833	1889	0	0
REACTOME_SIRT1_NEGATIVELY_REGULATES_RRNA_EXPRESSION	0.431191	0.562146	0.417679	1.00815	1904	0	0
CCAGGTT_MIR490	0.432846	0.563666	0.420691	1.00809	1923	0	0
GO_NEGATIVE_REGULATION_OF_DEFENSE_RESPONSE_TO_VIRUS	0.447784	0.574641	0.496383	1.00799	2070	0	0
MIR4512	0.456419	0.580815	0.504012	1.00794	2125	0	0
BAKKER_FOXO3_TARGETS_DN	0.413317	0.547819	0.370884	1.00789	1737	0	0
MATZUK_SPERMATID_DIFFERENTIATION	0.45137	0.57734	0.477974	1.0076	2041	0	0
MIR6783_5P	0.418451	0.55185	0.377022	1.00754	1777	0	0
GSE17301_CTRL_VS_48H_ACD3_ACD28_IFNA5_STIM_CD8_TCELL_UP	0.414986	0.549365	0.363255	1.00753	1727	0	0
WP_ARYL_HYDROCARBON_RECEPTOR_PATHWAY	0.444125	0.571762	0.459503	1.00747	2006	0	0
GSE32986_CURDLAN_HIGHDOSE_VS_GMCSF_AND_CURDLAN_HIGHDOSE_STIM_DC_DN	0.418029	0.551591	0.367411	1.00735	1738	0	0
TBK1.DN.48HRS_DN	0.440275	0.569074	0.440688	1.00731	1982	0	0
HOFFMANN_SMALL_PRE_BII_TO_IMMATURE_B_LYMPHOCYTE_DN	0.448921	0.575591	0.462986	1.0072	2038	0	0
GSE17721_0.5H_VS_24H_PAM3CSK4_BMDC_DN	0.420359	0.553365	0.364112	1.00709	1754	0	0
HP_LOW_ANTERIOR_HAIRLINE	0.429726	0.561105	0.412737	1.00705	1913	0	0
GO_HISTONE_UBIQUITINATION	0.441216	0.569784	0.443421	1.00697	1988	0	0
MIR6895_5P	0.441248	0.569792	0.44167	1.0067	1993	0	0
WP_GENOTOXICITY_PATHWAY	0.429467	0.561028	0.423035	1.00664	1917	0	0
GO_GAMMA_AMINOBUTYRIC_ACID_SIGNALING_PATHWAY	0.457277	0.581376	0.507471	1.00657	2145	0	0
GSE13493_CD4INTCD8POS_VS_CD8POS_THYMOCYTE_UP	0.419928	0.552964	0.3637	1.00656	1748	0	0
MIR4473	0.425779	0.558067	0.404364	1.00644	1872	0	0
GSE3982_DC_VS_MAC_UP	0.419471	0.552628	0.367079	1.00644	1744	0	0
GSE28726_NAIVE_VS_ACTIVATED_NKTCELL_DN	0.422606	0.555188	0.363834	1.00626	1760	0	0
MIR5584_5P	0.418452	0.55185	0.353468	1.00621	1718	0	0
GSE32255_WT_VS_JMJD2D_KNOCKDOWN_4H_LPS_STIM_DC_DN	0.419811	0.552861	0.372689	1.00592	1779	0	0
KIM_ALL_DISORDERS_CALB1_CORR_DN	0.451037	0.577197	0.479844	1.00572	2044	0	0
GO_PEPTIDYL_THREONINE_DEPHOSPHORYLATION	0.456564	0.58087	0.498664	1.00554	2117	0	0
GO_HOMOLOGOUS_CHROMOSOME_SEGREGATION	0.420342	0.553365	0.426619	1.00525	1867	0	0
GSE27786_CD4_TCELL_VS_NEUTROPHIL_UP	0.425793	0.558067	0.363912	1.00512	1772	0	0
GSE4748_LPS_VS_LPS_AND_CYANOBACTERIUM_LPSLIKE_STIM_DC_3H_UP	0.423372	0.555793	0.36528	1.00511	1767	0	0
ONO_FOXP3_TARGETS_UP	0.466259	0.588102	0.521157	1.00493	2210	0	0
REACTOME_G0_AND_EARLY_G1	0.451876	0.577551	0.482888	1.0049	2046	0	0
GROSS_HYPOXIA_VIA_ELK3_AND_HIF1A_DN	0.427131	0.558854	0.393627	1.0049	1863	0	0
GSE7831_1H_VS_4H_CPG_STIM_PDC_DN	0.426135	0.558382	0.364473	1.00487	1773	0	0
GO_REGULATION_OF_CELLULAR_RESPONSE_TO_HEAT	0.429702	0.561105	0.407055	1.0048	1900	0	0
MORF_BRCA1	0.419795	0.552861	0.353475	1.00474	1721	0	0
GO_INTRINSIC_APOPTOTIC_SIGNALING_PATHWAY_IN_RESPONSE_TO_OXIDATIVE_STRESS	0.440107	0.568923	0.448623	1.00469	1972	0	0
DORMOY_ELAVL1_TARGETS	0.464165	0.586398	0.515079	1.00453	2201	0	0
HP_ABNORMAL_ACTIVITY_OF_MITOCHONDRIAL_RESPIRATORY_CHAIN	0.439565	0.568593	0.41591	1.00388	1941	0	0
ROVERSI_GLIOMA_COPY_NUMBER_UP	0.430501	0.561649	0.397107	1.00387	1879	0	0
REACTOME_TRANSLESION_SYNTHESIS_BY_Y_FAMILY_DNA_POLYMERASES_BYPASSES_LESIONS_ON_DNA_TEMPLATE	0.451176	0.577299	0.451962	1.00385	2032	0	0
GSE14308_TH2_VS_INDUCED_TREG_DN	0.42658	0.558531	0.362113	1.00375	1774	0	0
GSE17301_IFNA2_VS_IFNA5_STIM_ACD3_ACD28_ACT_CD8_TCELL_DN	0.429875	0.561199	0.363665	1.00333	1789	0	0
GO_REGULATION_OF_CELLULAR_PROTEIN_CATABOLIC_PROCESS	0.425776	0.558067	0.352823	1.00329	1740	0	0
GO_DNA_MODIFICATION	0.433303	0.563958	0.389578	1.00323	1883	0	0
GSE20727_H2O2_VS_ROS_INHIBITOR_TREATED_DC_DN	0.429875	0.561199	0.363574	1.00307	1789	0	0
MIR379_5P	0.442561	0.570848	0.447888	1.00305	1983	0	0
REACTOME_IRS_MEDIATED_SIGNALLING	0.446219	0.573605	0.443012	1.003	2011	0	0
GO_CHROMATIN_DISASSEMBLY	0.466484	0.588165	0.514187	1.00279	2212	0	0
GO_5_3_EXONUCLEASE_ACTIVITY	0.466484	0.588165	0.514164	1.00274	2212	0	0
GSE15330_HSC_VS_LYMPHOID_PRIMED_MULTIPOTENT_PROGENITOR_DN	0.426999	0.558844	0.36738	1.00258	1783	0	0
MIR196A_5P_MIR196B_5P	0.434217	0.564476	0.396449	1.00257	1900	0	0
GO_SINGLE_STRANDED_RNA_BINDING	0.435938	0.566076	0.405005	1.00244	1918	0	0
GSE27859_MACROPHAGE_VS_DC_UP	0.43338	0.564026	0.37162	1.00233	1840	0	0
GSE20366_EX_VIVO_VS_HOMEOSTATIC_CONVERSION_NAIVE_CD4_TCELL_UP	0.430495	0.561649	0.361952	1.0023	1789	0	0
GSE11864_UNTREATED_VS_CSF1_PAM3CYS_IN_MAC_DN	0.429837	0.561199	0.36424	1.00225	1794	0	0
GO_HISTONE_MONOUBIQUITINATION	0.456733	0.580978	0.481609	1.00224	2068	0	0
WP_DNA_IRDAMAGE_AND_CELLULAR_RESPONSE_VIA_ATR	0.43626	0.566287	0.404456	1.00216	1912	0	0
HP_COLOBOMA	0.432037	0.562947	0.363207	1.00206	1798	0	0
GSE23695_CD57_POS_VS_NEG_NK_CELL_DN	0.433133	0.563883	0.36205	1.00199	1803	0	0
TCGA_GLIOBLASTOMA_COPY_NUMBER_UP	0.436372	0.566305	0.407991	1.00187	1933	0	0
chr14q11	0.43513	0.565228	0.39616	1.00184	1904	0	0
GO_POSITIVE_REGULATION_OF_PROTEIN_ACETYLATION	0.443453	0.571291	0.447328	1.00179	1987	0	0
GO_PROTEIN_LOCALIZATION_TO_CYTOSKELETON	0.431046	0.562024	0.424441	1.00178	1915	0	0
MIR4715_5P	0.453856	0.578833	0.453733	1.00146	2035	0	0
GO_HISTONE_DEACETYLASE_BINDING	0.434873	0.565028	0.385492	1.00142	1882	0	0
GSE30153_LUPUS_VS_HEALTHY_DONOR_BCELL_DN	0.430589	0.561682	0.366887	1.00124	1798	0	0
NOUZOVA_METHYLATED_IN_APL	0.446376	0.573706	0.41672	1.00111	1976	0	0
MIR127_5P	0.436971	0.566811	0.400833	1.00098	1909	0	0
GSE13547_CTRL_VS_ANTI_IGM_STIM_ZFX_KO_BCELL_12H_UP	0.440762	0.569459	0.375634	1.00082	1874	0	0
HP_TRIANGULAR_SHAPED_PHALANGES_OF_THE_HAND	0.442934	0.570993	0.37319	1.00056	1889	0	0
SVIL_TARGET_GENES	0.471109	0.591427	0.518851	1.00049	2233	0	0
GO_PROXIMAL_DISTAL_PATTERN_FORMATION	0.459418	0.582666	0.477302	1.0004	2082	0	0
AMIT_SERUM_RESPONSE_120_MCF10A	0.445219	0.572758	0.417422	1.00025	1978	0	0
GSE37301_MULTIPOTENT_PROGENITOR_VS_RAG2_KO_NK_CELL_DN	0.436185	0.566262	0.363102	1.00024	1824	0	0
REACTOME_NEGATIVE_REGULATION_OF_FGFR2_SIGNALING	0.457318	0.581376	0.470247	1.00021	2083	0	0
REACTOME_NOTCH4_INTRACELLULAR_DOMAIN_REGULATES_TRANSCRIPTION	0.468592	0.58962	0.512775	1.00003	2222	0	0
chr5p13	0.445894	0.573289	0.417294	0.999947	1981	0	0
GSE5142_HTERT_TRANSDUCED_VS_CTRL_CD8_TCELL_LATE_PASSAGE_CLONE_UP	0.438596	0.567907	0.360701	0.999833	1824	0	0
MIR10401_5P	0.442616	0.570864	0.409214	0.99976	1962	0	0
REACTOME_FGFR2_MUTANT_RECEPTOR_ACTIVATION	0.461981	0.584832	0.474249	0.99975	2089	0	0
GO_ORGAN_OR_TISSUE_SPECIFIC_IMMUNE_RESPONSE	0.462202	0.58501	0.474228	0.999705	2090	0	0
MIR4667_3P	0.439183	0.568299	0.381126	0.99967	1891	0	0
GO_ENDOPLASMIC_RETICULUM_TO_CYTOSOL_TRANSPORT	0.461403	0.584303	0.476883	0.999517	2091	0	0
GSE23925_LIGHT_ZONE_VS_DARK_ZONE_BCELL_DN	0.438281	0.567733	0.362254	0.999431	1824	0	0
GSE26488_WT_VS_HDAC7_KO_DOUBLE_POSITIVE_THYMOCYTE_DN	0.435216	0.565305	0.36907	0.999374	1833	0	0
REACTOME_INFLUENZA_INFECTION	0.44162	0.570138	0.370513	0.999348	1875	0	0
DURANTE_ADULT_OLFACTORY_NEUROEPITHELIUM_MAST_CELLS	0.439919	0.568848	0.422806	0.999309	1954	0	0
GSE32034_UNTREATED_VS_ROSIGLIZATONE_TREATED_LY6C_LOW_MONOCYTE_DN	0.433167	0.563883	0.368498	0.999189	1817	0	0
BRACHAT_RESPONSE_TO_METHOTREXATE_UP	0.466264	0.588102	0.495512	0.999189	2162	0	0
MIR5701	0.438281	0.567733	0.362078	0.998946	1824	0	0
MIR377_5P	0.448429	0.575129	0.433391	0.998881	2012	0	0
GO_EATING_BEHAVIOR	0.461369	0.584293	0.479953	0.998794	2089	0	0
WP_OXIDATION_BY_CYTOCHROME_P450	0.43875	0.567975	0.428108	0.998789	1951	0	0
BIOCARTA_HIF_PATHWAY	0.476884	0.59545	0.530942	0.998785	2258	0	0
MEIS1_01	0.437286	0.567052	0.354438	0.998762	1791	0	0
TAKEDA_TARGETS_OF_NUP98_HOXA9_FUSION_6HR_DN	0.458149	0.582035	0.45357	0.998647	2068	0	0
MIR497_3P	0.432872	0.563666	0.354661	0.998544	1782	0	0
GSE45365_NK_CELL_VS_CD8_TCELL_UP	0.447856	0.574691	0.372429	0.998516	1910	0	0
GSE26488_CTRL_VS_PEPTIDE_INJECTION_OT2_THYMOCYTE_UP	0.437724	0.567452	0.366696	0.998503	1830	0	0
CAATGCA_MIR33	0.442211	0.570565	0.394786	0.998363	1935	0	0
REACTOME_RECRUITMENT_OF_MITOTIC_CENTROSOME_PROTEINS_AND_COMPLEXES	0.44561	0.572991	0.40281	0.998085	1953	0	0
GO_MITOTIC_G1_S_TRANSITION_CHECKPOINT	0.447469	0.574421	0.416506	0.998059	1988	0	0
GO_POSITIVE_REGULATION_OF_STRIATED_MUSCLE_CELL_DIFFERENTIATION	0.443294	0.571121	0.422199	0.997873	1969	0	0
AACYNNNNTTCCS_UNKNOWN	0.444215	0.571802	0.391444	0.997856	1938	0	0
GSE17721_CTRL_VS_CPG_24H_BMDC_UP	0.442206	0.570565	0.36315	0.997834	1843	0	0
REACTOME_DNA_DAMAGE_BYPASS	0.452079	0.577745	0.43376	0.997795	2032	0	0
GSE339_EX_VIVO_VS_IN_CULTURE_CD8POS_DC_UP	0.444658	0.57217	0.36041	0.997456	1851	0	0
GO_CYTOKINETIC_PROCESS	0.4585	0.582196	0.449077	0.997442	2065	0	0
GSE29949_CD8_NEG_DC_SPLEEN_VS_DC_BRAIN_DN	0.443245	0.57109	0.362845	0.997365	1846	0	0
GO_POSITIVE_REGULATION_OF_CELLULAR_AMIDE_METABOLIC_PROCESS	0.44371	0.571589	0.368807	0.997315	1879	0	0
GSE43863_TH1_VS_LY6C_INT_CXCR5POS_MEMORY_CD4_TCELL_UP	0.44319	0.57109	0.361696	0.997214	1844	0	0
MIR151A_3P	0.462959	0.58546	0.462625	0.996938	2105	0	0
GSE20727_CTRL_VS_ROS_INH_AND_DNFB_ALLERGEN_TREATED_DC_DN	0.445031	0.572549	0.36135	0.996859	1853	0	0
GO_POSITIVE_REGULATION_OF_NIK_NF_KAPPAB_SIGNALING	0.448361	0.575109	0.408459	0.996616	1996	0	0
MIR516A_3P_MIR516B_3P	0.443223	0.57109	0.365871	0.996257	1853	0	0
TCCCCAC_MIR491	0.447604	0.574504	0.41863	0.996162	1998	0	0
MIR449B_3P	0.449849	0.576294	0.380942	0.995889	1932	0	0
GSE14308_TH2_VS_TH1_UP	0.446686	0.573902	0.360554	0.995841	1859	0	0
GO_REGULATION_OF_MITOCHONDRIAL_GENE_EXPRESSION	0.46456	0.586605	0.468174	0.995804	2116	0	0
GSE2124_CTRL_VS_LYMPHOTOXIN_BETA_TREATED_MLN_UP	0.447971	0.574778	0.365352	0.995295	1876	0	0
MIR4327	0.451664	0.577462	0.399838	0.99512	1980	0	0
GSE23114_PERITONEAL_CAVITY_B1A_BCELL_VS_SPLEEN_BCELL_UP	0.443888	0.57165	0.366997	0.995119	1862	0	0
GO_BODY_MORPHOGENESIS	0.453108	0.578282	0.431627	0.994815	2033	0	0
GSE22589_HEALTHY_VS_HIV_INFECTED_DC_UP	0.448425	0.575129	0.35814	0.994796	1864	0	0
MIR1912_3P	0.451892	0.577551	0.399706	0.994791	1981	0	0
HP_ABNORMAL_PALMAR_DERMATOGLYPHICS	0.445428	0.572894	0.364524	0.994791	1860	0	0
MIR1256	0.454525	0.579382	0.407607	0.99476	2013	0	0
GSE27786_LIN_NEG_VS_BCELL_DN	0.451698	0.577462	0.360999	0.994744	1888	0	0
GSE27241_CTRL_VS_DIGOXIN_TREATED_CD4_TCELL_IN_TH17_POLARIZING_CONDITIONS_UP	0.459109	0.582509	0.370133	0.994733	1947	0	0
MIR491_5P	0.453922	0.578883	0.386889	0.994627	1984	0	0
GO_STEROID_HORMONE_MEDIATED_SIGNALING_PATHWAY	0.451507	0.57734	0.377405	0.994365	1931	0	0
CGTSACG_PAX3_B	0.457882	0.581831	0.371408	0.994232	1945	0	0
GNF2_CEBPA	0.456971	0.581123	0.43217	0.994137	2054	0	0
GO_NEGATIVE_REGULATION_OF_UBIQUITIN_PROTEIN_TRANSFERASE_ACTIVITY	0.483132	0.600492	0.523394	0.994039	2276	0	0
MORF_ESPL1	0.450101	0.576395	0.419026	0.994008	2006	0	0
MODULE_414	0.478068	0.596332	0.515442	0.993912	2266	0	0
GSE29618_PRE_VS_DAY7_POST_LAIV_FLU_VACCINE_BCELL_UP	0.451489	0.57734	0.359845	0.993881	1879	0	0
GSE22601_IMMATURE_CD4_SINGLE_POSITIVE_VS_CD4_SINGLE_POSITIVE_THYMOCYTE_DN	0.454023	0.578944	0.361074	0.993534	1895	0	0
MIR1238_3P	0.467165	0.588534	0.463896	0.993518	2126	0	0
WP_INTEGRATED_BREAST_CANCER_PATHWAY	0.457304	0.581376	0.368364	0.993462	1943	0	0
REACTOME_DEGRADATION_OF_BETA_CATENIN_BY_THE_DESTRUCTION_COMPLEX	0.452376	0.577832	0.399096	0.993332	1989	0	0
MIR7162_5P	0.453024	0.578243	0.364569	0.993249	1894	0	0
GSE2770_UNTREATED_VS_TGFB_AND_IL12_TREATED_ACT_CD4_TCELL_6H_DN	0.453365	0.578375	0.362218	0.993109	1885	0	0
GSE12845_IGD_NEG_BLOOD_VS_NAIVE_TONSIL_BCELL_DN	0.455921	0.580418	0.360181	0.993037	1897	0	0
REACTOME_G2_M_DNA_DAMAGE_CHECKPOINT	0.45134	0.57734	0.3928	0.992978	1970	0	0
GO_NUCLEAR_UBIQUITIN_LIGASE_COMPLEX	0.458621	0.582196	0.443325	0.992829	2055	0	0
REACTOME_INSERTION_OF_TAIL_ANCHORED_PROTEINS_INTO_THE_ENDOPLASMIC_RETICULUM_MEMBRANE	0.475965	0.594964	0.492323	0.992758	2207	0	0
HP_DILATION_OF_LATERAL_VENTRICLES	0.46722	0.588564	0.481526	0.992666	2137	0	0
GO_CATALYTIC_ACTIVITY_ACTING_ON_DNA	0.457791	0.581782	0.3568	0.992518	1897	0	0
GSE3982_EOSINOPHIL_VS_TH1_UP	0.451875	0.577551	0.363766	0.992377	1891	0	0
GSE43955_1H_VS_42H_ACT_CD4_TCELL_WITH_TGFB_IL6_UP	0.455812	0.580337	0.359691	0.992362	1897	0	0
chr22q12	0.469229	0.589879	0.375139	0.992294	1989	0	0
MIR3691_3P	0.45722	0.581376	0.411104	0.992277	2019	0	0
GSE3982_EOSINOPHIL_VS_BCELL_UP	0.453282	0.578362	0.362254	0.992175	1891	0	0
VDR_Q6	0.4517	0.577462	0.347614	0.992121	1846	0	0
MIR4524A_3P	0.450437	0.576657	0.354072	0.991835	1853	0	0
GSE27786_BCELL_VS_ERYTHROBLAST_UP	0.458473	0.582196	0.359508	0.991777	1909	0	0
GSE41978_KLRG1_HIGH_VS_LOW_EFFECTOR_CD8_TCELL_DN	0.461759	0.584692	0.360023	0.991755	1931	0	0
GSE27786_LIN_NEG_VS_ERYTHROBLAST_DN	0.455415	0.579942	0.363973	0.991623	1904	0	0
GO_REGULATION_OF_GENE_EXPRESSION_EPIGENETIC	0.456469	0.580845	0.358061	0.991528	1897	0	0
GO_ORGANELLAR_RIBOSOME	0.456646	0.580901	0.397038	0.991499	1995	0	0
WP_SUDDEN_INFANT_DEATH_SYNDROME_SIDS_SUSCEPTIBILITY_PATHWAYS	0.462479	0.585192	0.369797	0.99147	1965	0	0
ELVIDGE_HYPOXIA_DN	0.463185	0.585645	0.369696	0.991197	1968	0	0
REACTOME_EPIGENETIC_REGULATION_OF_GENE_EXPRESSION	0.462262	0.585052	0.370414	0.99113	1965	0	0
GSE30153_LUPUS_VS_HEALTHY_DONOR_BCELL_UP	0.459856	0.582951	0.361456	0.991022	1912	0	0
GSE5503_LIVER_DC_VS_SPLEEN_DC_ACTIVATED_ALLOGENIC_TCELL_DN	0.459654	0.582797	0.357287	0.990977	1913	0	0
GSE3720_UNSTIM_VS_LPS_STIM_VD2_GAMMADELTA_TCELL_UP	0.460703	0.583682	0.366441	0.990915	1951	0	0
MIR19B_1_5P_MIR19B_2_5P	0.454935	0.5796	0.364628	0.990888	1912	0	0
MIR329_3P	0.453853	0.578833	0.383076	0.990685	1966	0	0
GO_CARDIAC_MUSCLE_CELL_DIFFERENTIATION	0.460514	0.583484	0.38367	0.990625	2005	0	0
MODULE_245	0.477707	0.596017	0.478675	0.990598	2174	0	0
HP_RENAL_DUPLICATION	0.478366	0.596533	0.478588	0.99042	2177	0	0
GSE3982_DC_VS_EFF_MEMORY_CD4_TCELL_DN	0.459001	0.582441	0.363489	0.990307	1919	0	0
SRC_UP.V1_DN	0.466808	0.588213	0.368704	0.990205	1982	0	0
MIR362_3P	0.454776	0.579558	0.382852	0.990107	1970	0	0
GO_TRANSFERASE_ACTIVITY_TRANSFERRING_ONE_CARBON_GROUPS	0.461763	0.584692	0.352511	0.990046	1895	0	0
MIR4253	0.459791	0.582902	0.429451	0.989799	2063	0	0
GSE13484_3H_UNSTIM_VS_YF17D_VACCINE_STIM_PBMC_DN	0.463602	0.585901	0.361672	0.989783	1935	0	0
GO_POSITIVE_REGULATION_OF_CYTOKINESIS	0.475269	0.594399	0.459298	0.989768	2161	0	0
ZNF329_TARGET_GENES	0.481603	0.599204	0.325769	0.989685	1766	0	0
GSE21927_SPLEEN_C57BL6_VS_4T1_TUMOR_BALBC_MONOCYTES_DN	0.466284	0.588102	0.35914	0.989619	1949	0	0
GSE21927_C26GM_VS_4T1_TUMOR_MONOCYTE_BALBC_DN	0.463737	0.586004	0.358282	0.989564	1930	0	0
GSE9946_IMMATURE_VS_PROSTAGLANDINE2_TREATED_MATURE_DC_UP	0.476202	0.595055	0.373572	0.989553	2020	0	0
MIR5683	0.466829	0.588213	0.350827	0.989527	1913	0	0
GSE36826_NORMAL_VS_STAPH_AUREUS_INF_IL1R_KO_SKIN_DN	0.466826	0.588213	0.35743	0.988611	1948	0	0
MIR376A_2_5P	0.459248	0.582518	0.415401	0.988477	2050	0	0
GSE17721_CTRL_VS_POLYIC_8H_BMDC_DN	0.469154	0.589835	0.358695	0.988396	1961	0	0
REACTOME_INTERLEUKIN_12_SIGNALING	0.466047	0.587939	0.43864	0.988344	2106	0	0
GSE43955_TH0_VS_TGFB_IL6_TH17_ACT_CD4_TCELL_60H_UP	0.46887	0.589678	0.359185	0.988335	1957	0	0
HP_SPORADIC	0.458085	0.582035	0.389636	0.988333	1999	0	0
GSE43863_TH1_VS_TFH_EFFECTOR_CD4_TCELL_DN	0.466043	0.587939	0.356226	0.98832	1941	0	0
GSE44649_NAIVE_VS_ACTIVATED_CD8_TCELL_MIR155_KO_DN	0.466619	0.588213	0.35625	0.9881	1942	0	0
MIR518E_5P_MIR519A_5P_MIR519B_5P_MIR519C_5P_MIR522_5P_MIR523_5P	0.46653	0.588169	0.396315	0.987928	2041	0	0
GO_REGULATION_OF_LEUKOCYTE_ADHESION_TO_VASCULAR_ENDOTHELIAL_CELL	0.478587	0.596694	0.474731	0.987927	2167	0	0
YIH_RESPONSE_TO_ARSENITE_C4	0.489709	0.605914	0.520175	0.987926	2307	0	0
MIR19A_5P	0.462417	0.585181	0.36316	0.98783	1943	0	0
NPAT_TARGET_GENES	0.465202	0.587279	0.345332	0.987635	1884	0	0
GSE36891_POLYIC_TLR3_VS_PAM_TLR2_STIM_PERITONEAL_MACROPHAGE_UP	0.476023	0.594964	0.37419	0.987587	2024	0	0
GSE27786_BCELL_VS_CD8_TCELL_UP	0.469995	0.590503	0.357924	0.987406	1957	0	0
GO_AXONEMAL_DYNEIN_COMPLEX	0.484431	0.601663	0.502211	0.987328	2286	0	0
GSE21670_UNTREATED_VS_IL6_TREATED_CD4_TCELL_UP	0.472514	0.592579	0.358405	0.987299	1976	0	0
MODULE_485	0.465413	0.587444	0.426827	0.987293	2078	0	0
HP_DOLICHOCEPHALY	0.470104	0.590537	0.366041	0.987285	1996	0	0
HP_CEREBRAL_VISUAL_IMPAIRMENT	0.475417	0.594516	0.375646	0.987114	2049	0	0
GSE25123_WT_VS_PPARG_KO_MACROPHAGE_IL4_AND_ROSIGLITAZONE_STIM_UP	0.472222	0.592367	0.358726	0.987074	1971	0	0
GSE27859_DC_VS_CD11C_INT_F480_INT_DC_DN	0.471281	0.591575	0.356074	0.987008	1960	0	0
TAGAACC_MIR182	0.475702	0.594798	0.447144	0.986913	2133	0	0
GTGTGAG_MIR342	0.467087	0.588471	0.409672	0.986712	2071	0	0
MIR3199	0.469365	0.589982	0.437665	0.986147	2121	0	0
HOFMANN_CELL_LYMPHOMA_DN	0.476433	0.595255	0.449753	0.986095	2152	0	0
SARRIO_EPITHELIAL_MESENCHYMAL_TRANSITION_UP	0.467474	0.588788	0.362465	0.98606	1968	0	0
MIR1537_5P	0.465956	0.587939	0.379274	0.985879	2011	0	0
GSE2405_S_AUREUS_VS_UNTREATED_NEUTROPHIL_UP	0.473103	0.593147	0.357335	0.985861	1969	0	0
MIR193A_5P	0.473416	0.593438	0.441763	0.985794	2136	0	0
MIR518D_5P_MIR518F_5P_MIR520C_5P_MIR526A_5P	0.468464	0.58959	0.393818	0.985762	2049	0	0
GO_HISTONE_H4_K16_ACETYLATION	0.487763	0.604565	0.492896	0.985709	2271	0	0
GO_MEIOSIS_I_CELL_CYCLE_PROCESS	0.465186	0.587279	0.380304	0.985661	2010	0	0
GSE16266_CTRL_VS_HEATSHOCK_AND_LPS_STIM_MEF_UP	0.474442	0.593873	0.355217	0.985522	1976	0	0
GSE3982_CTRL_VS_PMA_STIM_EOSINOPHIL_DN	0.47482	0.594186	0.35864	0.98544	1979	0	0
GSE17721_POLYIC_VS_GARDIQUIMOD_24H_BMDC_DN	0.474544	0.593967	0.357174	0.985416	1975	0	0
GSE20198_UNTREATED_VS_IL12_TREATED_ACT_CD4_TCELL_UP	0.477071	0.595563	0.356032	0.985338	1986	0	0
MIR6730_3P	0.469113	0.589835	0.394846	0.985318	2057	0	0
MIR6792_3P	0.468881	0.589678	0.378903	0.984939	2018	0	0
MORF_PRDX3	0.475211	0.594363	0.395064	0.984809	2079	0	0
WP_MAMMALIAN_DISORDER_OF_SEXUAL_DEVELOPMENT	0.480988	0.598711	0.477675	0.984728	2200	0	0
GSE17721_0.5H_VS_12H_CPG_BMDC_DN	0.47754	0.595843	0.357137	0.984645	1987	0	0
MIR3915	0.479202	0.597133	0.354365	0.984311	1992	0	0
GSE15659_CD45RA_NEG_CD4_TCELL_VS_ACTIVATED_TREG_DN	0.476842	0.595447	0.35808	0.984269	1986	0	0
GO_EXORIBONUCLEASE_ACTIVITY	0.476032	0.594964	0.443083	0.984129	2144	0	0
MODULE_333	0.481643	0.59922	0.477343	0.984044	2203	0	0
GSE36009_UNSTIM_VS_LPS_STIM_NLRP10_KO_DC_DN	0.477426	0.595768	0.356643	0.983952	1987	0	0
TGIF_01	0.484737	0.601912	0.347807	0.983849	1984	0	0
PETROVA_PROX1_TARGETS_UP	0.479625	0.597496	0.480623	0.983757	2200	0	0
GSE15659_NAIVE_VS_PTPRC_NEG_CD4_TCELL_DN	0.481313	0.599013	0.35916	0.983701	2008	0	0
MORF_IKBKG	0.478007	0.596309	0.373189	0.98365	2042	0	0
GSE17721_CTRL_VS_CPG_2H_BMDC_UP	0.478146	0.596395	0.356021	0.983321	1990	0	0
GSE36009_WT_VS_NLRP10_KO_DC_LPS_STIM_DN	0.479557	0.597474	0.355097	0.983318	1993	0	0
GSE12198_LOW_IL2_STIM_NK_CELL_VS_HIGH_IL2_STIM_NK_CELL_UP	0.478626	0.596694	0.356413	0.983316	1992	0	0
MIR302D_5P	0.482113	0.599544	0.355277	0.983248	2007	0	0
MIR892B	0.475825	0.594856	0.401469	0.982809	2105	0	0
RICKMAN_TUMOR_DIFFERENTIATED_MODERATELY_VS_POORLY_DN	0.493529	0.608987	0.51744	0.982731	2325	0	0
GO_POSITIVE_REGULATION_OF_RHO_PROTEIN_SIGNAL_TRANSDUCTION	0.489567	0.605867	0.474869	0.982723	2228	0	0
GSE13411_IGM_MEMORY_BCELL_VS_PLASMA_CELL_DN	0.478219	0.596406	0.360048	0.982574	1997	0	0
CTGYNNCTYTAA_UNKNOWN	0.478457	0.596613	0.398603	0.982425	2120	0	0
GSE27786_NKCELL_VS_NEUTROPHIL_UP	0.481268	0.598992	0.355608	0.982178	2003	0	0
MIR1285_3P	0.488	0.60472	0.364979	0.982073	2073	0	0
MIR3125	0.486526	0.603476	0.348795	0.98203	2003	0	0
GO_REGULATION_OF_MAST_CELL_ACTIVATION	0.481358	0.599017	0.442085	0.981912	2168	0	0
GSE9988_LOW_LPS_VS_VEHICLE_TREATED_MONOCYTE_UP	0.477409	0.595768	0.359874	0.981871	1996	0	0
GO_MYOBLAST_PROLIFERATION	0.491916	0.607717	0.486916	0.981856	2281	0	0
GSE27786_LSK_VS_CD8_TCELL_DN	0.482477	0.599826	0.355883	0.981775	2009	0	0
GO_REGULATION_OF_MAST_CELL_ACTIVATION_INVOLVED_IN_IMMUNE_RESPONSE	0.482335	0.599705	0.461539	0.981691	2197	0	0
GSE2770_IL12_ACT_VS_ACT_CD4_TCELL_48H_DN	0.487875	0.604636	0.354696	0.981639	2031	0	0
GO_HISTONE_H2A_UBIQUITINATION	0.489081	0.605547	0.483362	0.981552	2261	0	0
GSE12003_MIR223_KO_VS_WT_BM_PROGENITOR_8D_CULTURE_DN	0.492116	0.607891	0.367265	0.981467	2090	0	0
GSE24671_CTRL_VS_SENDAI_VIRUS_INFECTED_MOUSE_SPLENOCYTES_UP	0.491529	0.60732	0.366561	0.981257	2088	0	0
GO_POSITIVE_REGULATION_OF_TELOMERASE_RNA_LOCALIZATION_TO_CAJAL_BODY	0.497572	0.611766	0.521515	0.981052	2356	0	0
GO_POSITIVE_REGULATION_OF_NOTCH_SIGNALING_PATHWAY	0.475711	0.594798	0.42412	0.981033	2124	0	0
GSE43955_10H_VS_60H_ACT_CD4_TCELL_WITH_TGFB_IL6_UP	0.486977	0.603899	0.355628	0.980951	2037	0	0
GSE12845_IGD_POS_BLOOD_VS_PRE_GC_TONSIL_BCELL_UP	0.489703	0.605914	0.356489	0.980917	2044	0	0
GSE31082_DP_VS_CD4_SP_THYMOCYTE_UP	0.490036	0.606181	0.354419	0.980873	2040	0	0
WANG_TUMOR_INVASIVENESS_DN	0.488814	0.605285	0.351581	0.980676	2031	0	0
HP_CHORIORETINAL_COLOBOMA	0.48605	0.603125	0.445373	0.980599	2194	0	0
GO_REGULATION_OF_PROTEIN_POLYUBIQUITINATION	0.485727	0.602759	0.479052	0.980541	2228	0	0
GSE14000_UNSTIM_VS_16H_LPS_DC_DN	0.489571	0.605867	0.355653	0.980454	2041	0	0
EVI1_05	0.489151	0.605565	0.363162	0.980207	2073	0	0
GO_PEPTIDYL_TYROSINE_AUTOPHOSPHORYLATION	0.486935	0.603882	0.445165	0.980142	2198	0	0
IVANOVA_HEMATOPOIESIS_STEM_CELL_SHORT_TERM	0.49248	0.608139	0.498527	0.980084	2324	0	0
GSE1740_UNSTIM_VS_IFNA_STIMULATED_MCSF_DERIVED_MACROPHAGE_DN	0.49033	0.606511	0.362991	0.979745	2078	0	0
GO_DNA_CATABOLIC_PROCESS_ENDONUCLEOLYTIC	0.485188	0.602294	0.460579	0.979648	2210	0	0
MIR4420	0.490747	0.606787	0.353409	0.979621	2041	0	0
GO_UNFOLDED_PROTEIN_BINDING	0.48708	0.603924	0.380964	0.979397	2129	0	0
HP_HYPOKINESIA	0.486241	0.603323	0.440719	0.978879	2190	0	0
GO_POSITIVE_REGULATION_OF_TOR_SIGNALING	0.478876	0.596762	0.434409	0.97881	2164	0	0
POU1F1_Q6	0.495257	0.610259	0.349145	0.97872	2035	0	0
MODULE_126	0.494971	0.610113	0.357597	0.97863	2066	0	0
NATSUME_RESPONSE_TO_INTERFERON_BETA_DN	0.480188	0.598022	0.423042	0.978538	2144	0	0
GSE339_CD4POS_VS_CD8POS_DC_IN_CULTURE_UP	0.495804	0.610519	0.354938	0.978482	2067	0	0
GO_RESPONSE_TO_ARSENIC_CONTAINING_SUBSTANCE	0.491343	0.607249	0.45132	0.978477	2241	0	0
TCTAGAG_MIR517	0.481794	0.599373	0.428039	0.978396	2169	0	0
GO_HISTONE_ACETYLTRANSFERASE_BINDING	0.488752	0.605284	0.46679	0.978364	2215	0	0
GO_TRACHEA_DEVELOPMENT	0.494599	0.609826	0.497612	0.978285	2334	0	0
GSE25085_FETAL_LIVER_VS_ADULT_BM_SP4_THYMIC_IMPLANT_UP	0.491114	0.607106	0.354473	0.977966	2044	0	0
GO_REGULATION_OF_ERAD_PATHWAY	0.487821	0.604603	0.459667	0.977709	2222	0	0
GO_HELICASE_ACTIVITY	0.495519	0.61038	0.362231	0.977694	2100	0	0
GSE11961_GERMINAL_CENTER_BCELL_DAY7_VS_GERMINAL_CENTER_BCELL_DAY40_DN	0.503116	0.615737	0.355948	0.977476	2098	0	0
GSE4142_NAIVE_BCELL_VS_PLASMA_CELL_DN	0.498202	0.612336	0.354551	0.977415	2077	0	0
GO_DNA_REPLICATION_INDEPENDENT_NUCLEOSOME_ORGANIZATION	0.468477	0.58959	0.417311	0.977337	2087	0	0
GSE11057_NAIVE_CD4_VS_PBMC_CD4_TCELL_UP	0.497	0.611271	0.353344	0.977246	2070	0	0
CHUNG_BLISTER_CYTOTOXICITY_UP	0.499187	0.613134	0.371355	0.977227	2148	0	0
GSE17721_LPS_VS_GARDIQUIMOD_2H_BMDC_DN	0.496878	0.61119	0.352304	0.977155	2068	0	0
GO_NEGATIVE_REGULATION_OF_CELLULAR_PROTEIN_CATABOLIC_PROCESS	0.491432	0.607294	0.391894	0.976907	2150	0	0
WARTERS_RESPONSE_TO_IR_SKIN	0.486474	0.603476	0.392463	0.976824	2139	0	0
GSE3982_NEUTROPHIL_VS_TH1_UP	0.502396	0.615428	0.35661	0.976716	2096	0	0
PEA3_Q6	0.503054	0.615737	0.344275	0.976515	2058	0	0
MIR522_3P	0.499282	0.613216	0.357097	0.976331	2085	0	0
CERIBELLI_GENES_INACTIVE_AND_BOUND_BY_NFY	0.489138	0.605565	0.459007	0.976306	2228	0	0
REACTOME_NOTCH3_INTRACELLULAR_DOMAIN_REGULATES_TRANSCRIPTION	0.494007	0.609337	0.476777	0.975886	2266	0	0
GNF2_HPX	0.485001	0.602131	0.383899	0.975843	2117	0	0
GO_METALLOCARBOXYPEPTIDASE_ACTIVITY	0.495135	0.610247	0.480535	0.975811	2289	0	0
HP_ATTENUATION_OF_RETINAL_BLOOD_VESSELS	0.493357	0.608844	0.443166	0.97574	2227	0	0
REACTOME_TP53_REGULATES_TRANSCRIPTION_OF_DNA_REPAIR_GENES	0.479255	0.59716	0.411287	0.97565	2136	0	0
AR_01	0.506481	0.618234	0.363005	0.975578	2148	0	0
GSE11864_UNTREATED_VS_CSF1_PAM3CYS_IN_MAC_UP	0.505261	0.617406	0.354028	0.975533	2112	0	0
TCCAGAT_MIR5165P	0.492654	0.608319	0.377772	0.975397	2145	0	0
GO_RESPONSE_TO_ISOQUINOLINE_ALKALOID	0.498234	0.612342	0.468648	0.975269	2256	0	0
GSE3982_DC_VS_TH2_DN	0.502402	0.615428	0.353481	0.975228	2091	0	0
ST_P38_MAPK_PATHWAY	0.494243	0.609524	0.442899	0.975153	2231	0	0
RASHI_RESPONSE_TO_IONIZING_RADIATION_6	0.47874	0.596694	0.413121	0.975059	2127	0	0
HP_ABNORMAL_MORPHOLOGY_OF_THE_MUSCULATURE_OF_THE_NECK	0.485727	0.602759	0.427776	0.975035	2194	0	0
NAGASHIMA_NRG1_SIGNALING_DN	0.483813	0.601065	0.420678	0.974918	2151	0	0
GO_REGULATION_OF_MYOTUBE_DIFFERENTIATION	0.483813	0.601065	0.420644	0.97484	2151	0	0
GO_CILIARY_BASAL_BODY_PLASMA_MEMBRANE_DOCKING	0.487749	0.604565	0.385586	0.97474	2129	0	0
GSE26351_WNT_VS_BMP_PATHWAY_STIM_HEMATOPOIETIC_PROGENITORS_DN	0.504682	0.616976	0.35215	0.974596	2101	0	0
GO_DNA_DIRECTED_DNA_POLYMERASE_ACTIVITY	0.496187	0.610854	0.476146	0.974594	2276	0	0
GSE14308_TH2_VS_NATURAL_TREG_UP	0.506353	0.618162	0.353519	0.974572	2111	0	0
MIR7155_3P	0.481498	0.599142	0.410759	0.974398	2146	0	0
SMCHD1_TARGET_GENES	0.493342	0.608844	0.438699	0.974392	2222	0	0
GSE22601_IMMATURE_CD4_SINGLE_POSITIVE_VS_CD8_SINGLE_POSITIVE_THYMOCYTE_UP	0.503122	0.615737	0.351289	0.974341	2094	0	0
chr1q31	0.49978	0.613621	0.447862	0.974299	2269	0	0
HP_MITOCHONDRIAL_MYOPATHY	0.489022	0.605508	0.430234	0.974071	2204	0	0
GTAGGCA_MIR189	0.496251	0.610877	0.464439	0.973435	2249	0	0
BIOCARTA_ECM_PATHWAY	0.503163	0.615737	0.504663	0.973128	2385	0	0
AMIT_EGF_RESPONSE_40_MCF10A	0.503163	0.615737	0.504645	0.973094	2385	0	0
GO_ATP_SYNTHESIS_COUPLED_ELECTRON_TRANSPORT	0.4943	0.609526	0.390966	0.973038	2167	0	0
GSE43955_TH0_VS_TGFB_IL6_TH17_ACT_CD4_TCELL_10H_UP	0.513909	0.623953	0.354109	0.97299	2142	0	0
MARCINIAK_ER_STRESS_RESPONSE_VIA_CHOP	0.500741	0.614298	0.494896	0.972945	2363	0	0
GSE41867_NAIVE_VS_DAY30_LCMV_ARMSTRONG_MEMORY_CD8_TCELL_DN	0.506853	0.618557	0.350262	0.972915	2107	0	0
MIR1248	0.501277	0.614597	0.373439	0.972892	2158	0	0
STK33_SKM_UP	0.517486	0.626711	0.34212	0.972857	2115	0	0
chr7p22	0.499428	0.613299	0.389499	0.972672	2182	0	0
GO_POSITIVE_REGULATION_OF_CELLULAR_PROTEIN_CATABOLIC_PROCESS	0.513533	0.623953	0.363945	0.972596	2181	0	0
GSE13547_WT_VS_ZFX_KO_BCELL_DN	0.50476	0.616994	0.357322	0.972439	2120	0	0
GSE42724_MEMORY_VS_B1_BCELL_UP	0.511639	0.622454	0.351596	0.972411	2131	0	0
GO_RESPONSE_TO_FIBROBLAST_GROWTH_FACTOR	0.513768	0.623953	0.36384	0.972316	2182	0	0
GO_RHO_PROTEIN_SIGNAL_TRANSDUCTION	0.504281	0.616692	0.370042	0.972187	2178	0	0
AHR_01	0.493813	0.609201	0.405705	0.972175	2194	0	0
GSE17721_POLYIC_VS_GARDIQUIMOD_16H_BMDC_UP	0.513202	0.623732	0.352351	0.972031	2137	0	0
GSE43955_1H_VS_60H_ACT_CD4_TCELL_DN	0.512685	0.623416	0.355483	0.971919	2141	0	0
chr3p13	0.507745	0.619443	0.511711	0.971852	2392	0	0
GO_REGULATION_OF_PHOSPHATASE_ACTIVITY	0.511683	0.622473	0.35939	0.971849	2167	0	0
GNF2_S100A4	0.502545	0.615496	0.443169	0.97166	2270	0	0
REACTOME_FACTORS_INVOLVED_IN_MEGAKARYOCYTE_DEVELOPMENT_AND_PLATELET_PRODUCTION	0.514474	0.624351	0.362083	0.971639	2185	0	0
MARTIN_INTERACT_WITH_HDAC	0.497342	0.611519	0.435408	0.971612	2244	0	0
NICK_RESPONSE_TO_PROC_TREATMENT_DN	0.502185	0.615297	0.471246	0.971475	2297	0	0
GO_POSITIVE_REGULATION_OF_T_CELL_MEDIATED_CYTOTOXICITY	0.504639	0.616976	0.503779	0.971424	2392	0	0
GO_DNA_INTEGRITY_CHECKPOINT	0.512972	0.62366	0.359576	0.971322	2174	0	0
MIR8064	0.502838	0.615641	0.393255	0.971124	2214	0	0
GO_REGULATION_OF_T_HELPER_17_TYPE_IMMUNE_RESPONSE	0.50286	0.615641	0.493881	0.970951	2373	0	0
REACTOME_DOWNSTREAM_SIGNALING_OF_ACTIVATED_FGFR3	0.506359	0.618162	0.481508	0.970951	2348	0	0
LEE_METASTASIS_AND_RNA_PROCESSING_UP	0.508761	0.619974	0.516054	0.970778	2409	0	0
HP_TRIGONOCEPHALY	0.501205	0.614546	0.447736	0.970707	2286	0	0
GSE43955_TGFB_IL6_VS_TGFB_IL6_IL23_TH17_ACT_CD4_TCELL_60H_UP	0.516323	0.625781	0.351828	0.970588	2150	0	0
GSE24210_TCONV_VS_TREG_DN	0.514409	0.624351	0.351782	0.97054	2141	0	0
GSE1925_CTRL_VS_3H_IFNG_STIM_IFNG_PRIMED_MACROPHAGE_UP	0.515797	0.625531	0.354959	0.970486	2154	0	0
MIR450B_3P	0.492369	0.608104	0.430704	0.970462	2225	0	0
GSE17721_CPG_VS_GARDIQUIMOD_0.5H_BMDC_UP	0.520614	0.629662	0.353377	0.970414	2171	0	0
chr4q13	0.496998	0.611271	0.421727	0.970115	2234	0	0
CEBP_C	0.519235	0.628308	0.351692	0.970094	2172	0	0
CTGTTAC_MIR194	0.508347	0.619724	0.377292	0.969957	2222	0	0
CARD_MIR302A_TARGETS	0.505301	0.617421	0.393511	0.969876	2239	0	0
REACTOME_ANCHORING_OF_THE_BASAL_BODY_TO_THE_PLASMA_MEMBRANE	0.496106	0.610824	0.382349	0.969849	2165	0	0
GSE22886_NAIVE_CD4_TCELL_VS_48H_ACT_TH1_DN	0.518119	0.627303	0.350649	0.969791	2158	0	0
GSE13484_UNSTIM_VS_3H_YF17D_VACCINE_STIM_PBMC_DN	0.518243	0.627326	0.351519	0.969737	2158	0	0
GO_SYNAPTONEMAL_COMPLEX_ORGANIZATION	0.505514	0.617612	0.477508	0.969664	2337	0	0
GSE3982_MAST_CELL_VS_NEUTROPHIL_DN	0.517712	0.626915	0.354627	0.969578	2162	0	0
BIOCARTA_CARM_ER_PATHWAY	0.507797	0.619443	0.468495	0.969533	2311	0	0
MIR4733_5P	0.505256	0.617406	0.387311	0.969474	2210	0	0
GO_REGULATION_OF_DEPHOSPHORYLATION	0.518252	0.627326	0.351336	0.96931	2157	0	0
GO_NEGATIVE_REGULATION_OF_CELLULAR_PROTEIN_LOCALIZATION	0.509722	0.620778	0.375604	0.969216	2201	0	0
GSE17721_PAM3CSK4_VS_GADIQUIMOD_24H_BMDC_DN	0.519683	0.62878	0.351313	0.969168	2164	0	0
GO_RNA_HELICASE_ACTIVITY	0.502818	0.615641	0.396659	0.969087	2229	0	0
GO_UBIQUITIN_DEPENDENT_PROTEIN_CATABOLIC_PROCESS_VIA_THE_MULTIVESICULAR_BODY_SORTING_PATHWAY	0.505946	0.617921	0.47713	0.968897	2339	0	0
GU_PDEF_TARGETS_DN	0.500987	0.614414	0.455412	0.968659	2282	0	0
MIR3136_3P	0.490999	0.607029	0.4097	0.968333	2181	0	0
HP_ABNORMAL_NASOLACRIMAL_SYSTEM_MORPHOLOGY	0.495656	0.610476	0.420114	0.96828	2224	0	0
GO_ORGANISM_EMERGENCE_FROM_PROTECTIVE_STRUCTURE	0.507064	0.61878	0.465173	0.968037	2296	0	0
GO_CYCLIN_BINDING	0.501207	0.614546	0.455113	0.968022	2283	0	0
GSE14308_TH2_VS_INDUCED_TREG_UP	0.524496	0.631899	0.35043	0.967876	2183	0	0
GO_CHROMATIN_ORGANIZATION_INVOLVED_IN_REGULATION_OF_TRANSCRIPTION	0.526599	0.633331	0.360899	0.967602	2246	0	0
MIKKELSEN_IPS_WITH_HCP_H3K27ME3	0.509369	0.620417	0.386535	0.967531	2228	0	0
GO_TELOMERASE_RNA_BINDING	0.51374	0.623953	0.483759	0.967437	2392	0	0
GO_REPLISOME	0.510872	0.621728	0.467454	0.967377	2325	0	0
GSE3982_MAST_CELL_VS_TH2_DN	0.526644	0.633331	0.350593	0.967181	2193	0	0
POU3F2_01	0.50466	0.616976	0.388548	0.967079	2219	0	0
MIR384	0.508873	0.62002	0.373239	0.967049	2207	0	0
GSE9006_1MONTH_VS_4MONTH_POST_TYPE_1_DIABETES_DX_PBMC_DN	0.522113	0.630535	0.355083	0.966882	2183	0	0
GO_NUCLEASE_ACTIVITY	0.526657	0.633331	0.350066	0.966873	2192	0	0
GSE1460_NAIVE_CD4_TCELL_ADULT_BLOOD_VS_THYMIC_STROMAL_CELL_UP	0.530529	0.635923	0.35255	0.966603	2206	0	0
GO_DEFENSE_RESPONSE_TO_GRAM_NEGATIVE_BACTERIUM	0.513609	0.623953	0.440862	0.966602	2320	0	0
BRACHAT_RESPONSE_TO_CAMPTOTHECIN_UP	0.508304	0.619724	0.468859	0.966553	2325	0	0
LEE_AGING_MUSCLE_UP	0.503627	0.616058	0.448491	0.966479	2290	0	0
GO_POSITIVE_REGULATION_OF_CELL_DIVISION	0.508586	0.619848	0.394795	0.966472	2250	0	0
IPF1_Q4	0.533285	0.638006	0.344467	0.966394	2186	0	0
GO_POSITIVE_REGULATION_OF_CELL_CYCLE_G1_S_PHASE_TRANSITION	0.498337	0.612365	0.421178	0.96638	2246	0	0
MIR155_5P	0.530687	0.63601	0.34405	0.966281	2178	0	0
GSE26727_WT_VS_KLF2_KO_LPS_STIM_MACROPHAGE_DN	0.529059	0.635068	0.349818	0.966188	2202	0	0
REACTOME_CELLULAR_RESPONSE_TO_HEAT_STRESS	0.502404	0.615428	0.380097	0.96618	2193	0	0
REACTOME_DNA_REPLICATION	0.523655	0.631567	0.367636	0.966065	2257	0	0
GSE27786_ERYTHROBLAST_VS_NEUTROPHIL_UP	0.527725	0.634127	0.350626	0.965869	2207	0	0
GSE9037_CTRL_VS_LPS_1H_STIM_IRAK4_KO_BMDM_UP	0.531497	0.636563	0.349088	0.965541	2218	0	0
NADERI_BREAST_CANCER_PROGNOSIS_UP	0.50078	0.614298	0.418832	0.965326	2247	0	0
GSE27786_NKCELL_VS_ERYTHROBLAST_DN	0.528681	0.634858	0.350418	0.965298	2211	0	0
GSE45365_NK_CELL_VS_CD8A_DC_MCMV_INFECTION_UP	0.521408	0.630136	0.354876	0.965298	2191	0	0
GO_TRNA_METABOLIC_PROCESS	0.530358	0.63586	0.351119	0.965135	2209	0	0
GO_NEGATIVE_REGULATION_OF_COLD_INDUCED_THERMOGENESIS	0.503209	0.615758	0.42338	0.965014	2273	0	0
NFAT_Q6	0.535941	0.63989	0.341731	0.964839	2191	0	0
GO_STEM_CELL_DIFFERENTIATION	0.537259	0.640973	0.340068	0.964838	2198	0	0
GO_SOLUTE_CATION_ANTIPORTER_ACTIVITY	0.513926	0.623953	0.457645	0.964747	2324	0	0
GO_IMMUNOGLOBULIN_SECRETION	0.51602	0.625587	0.507921	0.964654	2431	0	0
MIR424_3P	0.517585	0.626796	0.441501	0.964596	2339	0	0
AGTCAGC_MIR345	0.494938	0.610107	0.408667	0.964546	2199	0	0
GSE9988_ANTI_TREM1_AND_LPS_VS_VEHICLE_TREATED_MONOCYTES_UP	0.529763	0.635426	0.354004	0.964465	2215	0	0
GSE2197_CPG_DNA_VS_UNTREATED_IN_DC_UP	0.534483	0.63895	0.350508	0.964459	2231	0	0
HOFMANN_MYELODYSPLASTIC_SYNDROM_LOW_RISK_DN	0.510569	0.621571	0.471163	0.964394	2342	0	0
MIR6888_3P	0.514766	0.624592	0.389584	0.964267	2265	0	0
GSE39820_CTRL_VS_TGFBETA3_IL6_IL23A_CD4_TCELL_UP	0.534342	0.638921	0.347651	0.964249	2224	0	0
GSE26030_TH1_VS_TH17_RESTIMULATED_DAY5_POST_POLARIZATION_UP	0.538074	0.64156	0.349732	0.96423	2239	0	0
MIR4724_3P	0.51522	0.625039	0.389514	0.964094	2267	0	0
GSE42021_CD24HI_VS_CD24INT_TCONV_THYMUS_DN	0.531833	0.6368	0.352597	0.964029	2221	0	0
GSE36476_YOUNG_VS_OLD_DONOR_MEMORY_CD4_TCELL_16H_TSST_ACT_DN	0.531026	0.636203	0.353855	0.963975	2224	0	0
GO_RESPONSE_TO_UV	0.527529	0.63398	0.364641	0.963724	2241	0	0
GO_NEGATIVE_REGULATION_OF_KIDNEY_DEVELOPMENT	0.516361	0.625781	0.512271	0.963663	2445	0	0
GO_UBIQUITIN_LIKE_PROTEIN_LIGASE_BINDING	0.549724	0.649981	0.332298	0.963589	2188	0	0
WP_FGFR3_SIGNALLING_IN_CHONDROCYTE_PROLIFERATION_AND_TERMINAL_DIFFERENTIATION	0.515894	0.625553	0.46303	0.963578	2336	0	0
CHOI_ATL_STAGE_PREDICTOR	0.502765	0.615628	0.427547	0.963351	2272	0	0
MIR1184	0.529608	0.635358	0.354462	0.963261	2226	0	0
NKX2_8_TARGET_GENES	0.516072	0.625587	0.442771	0.963224	2343	0	0
MARIADASON_RESPONSE_TO_BUTYRATE_SULINDAC_4	0.516868	0.626171	0.50715	0.963189	2435	0	0
GUO_HEX_TARGETS_DN	0.503479	0.615988	0.403973	0.963109	2242	0	0
GSE18281_PERIMEDULLARY_CORTICAL_REGION_VS_WHOLE_MEDULLA_THYMUS_DN	0.528306	0.634568	0.354064	0.963089	2220	0	0
GSE23502_WT_VS_HDC_KO_MYELOID_DERIVED_SUPPRESSOR_CELL_COLON_TUMOR_UP	0.538277	0.641698	0.350337	0.962986	2242	0	0
GSE42724_MEMORY_BCELL_VS_PLASMABLAST_UP	0.540586	0.643469	0.348639	0.962931	2250	0	0
GO_SEX_DIFFERENTIATION	0.545811	0.647233	0.338232	0.962805	2227	0	0
GO_ERYTHROCYTE_HOMEOSTASIS	0.523909	0.631682	0.367059	0.962772	2256	0	0
REACTOME_ZBP1_DAI_MEDIATED_INDUCTION_OF_TYPE_I_IFNS	0.515145	0.624983	0.489719	0.962768	2431	0	0
MIR1285_5P	0.511722	0.622486	0.399652	0.962577	2269	0	0
GSE9650_EFFECTOR_VS_EXHAUSTED_CD8_TCELL_DN	0.539933	0.642937	0.34929	0.962479	2257	0	0
GSE18804_SPLEEN_MACROPHAGE_VS_TUMORAL_MACROPHAGE_UP	0.539625	0.642737	0.348834	0.962406	2246	0	0
MIR374A_3P	0.525293	0.632386	0.364967	0.96237	2242	0	0
MODULE_82	0.51253	0.623261	0.470143	0.962305	2351	0	0
GSE5463_CTRL_VS_DEXAMETHASONE_TREATED_THYMOCYTE_DN	0.538958	0.642195	0.349328	0.962295	2254	0	0
MIR548V	0.529738	0.635426	0.36614	0.961935	2288	0	0
HP_ABNORMAL_CALCIUM_PHOSPHATE_REGULATING_HORMONE_LEVEL	0.515604	0.625331	0.435699	0.961652	2312	0	0
GSE43955_1H_VS_10H_ACT_CD4_TCELL_UP	0.545192	0.647017	0.350737	0.961631	2267	0	0
AAAGGAT_MIR501	0.529344	0.635201	0.367227	0.961374	2281	0	0
MIR6861_3P	0.509204	0.620261	0.418959	0.961288	2295	0	0
HP_BILATERAL_SENSORINEURAL_HEARING_IMPAIRMENT	0.508171	0.619648	0.415537	0.96118	2269	0	0
GO_MODULATION_BY_SYMBIONT_OF_HOST_PROCESS	0.516984	0.626242	0.4433	0.96109	2358	0	0
GSE37301_LYMPHOID_PRIMED_MPP_VS_GRAN_MONO_PROGENITOR_UP	0.54329	0.645599	0.347045	0.961021	2258	0	0
GSE20715_0H_VS_6H_OZONE_TLR4_KO_LUNG_DN	0.546152	0.647489	0.348494	0.960718	2277	0	0
GSE37533_PPARG1_FOXP3_VS_FOXP3_TRANSDUCED_CD4_TCELL_PIOGLITAZONE_TREATED_DN	0.544493	0.646502	0.346926	0.960693	2263	0	0
MIR4268	0.500787	0.614298	0.407017	0.960651	2225	0	0
JOHANSSON_GLIOMAGENESIS_BY_PDGFB_UP	0.501465	0.61469	0.408943	0.960216	2224	0	0
GSE17974_IL4_AND_ANTI_IL12_VS_UNTREATED_24H_ACT_CD4_TCELL_DN	0.544811	0.64671	0.355401	0.960047	2309	0	0
REACTOME_AFLATOXIN_ACTIVATION_AND_DETOXIFICATION	0.518347	0.627337	0.497823	0.959939	2457	0	0
GO_REGULATION_OF_NUCLEASE_ACTIVITY	0.515388	0.625173	0.492216	0.959938	2444	0	0
GSE21927_UNTREATED_VS_GMCSF_IL6_TREATED_BONE_MARROW_UP	0.548666	0.649133	0.350354	0.959794	2282	0	0
GO_FIBROBLAST_GROWTH_FACTOR_RECEPTOR_SIGNALING_PATHWAY	0.52708	0.633631	0.370417	0.959738	2286	0	0
GO_POSITIVE_REGULATION_OF_INTERFERON_ALPHA_PRODUCTION	0.515599	0.625331	0.492096	0.959704	2445	0	0
JAZAG_TGFB1_SIGNALING_UP	0.52151	0.630155	0.376828	0.959688	2278	0	0
GO_MYD88_INDEPENDENT_TOLL_LIKE_RECEPTOR_SIGNALING_PATHWAY	0.513068	0.623708	0.447953	0.959374	2335	0	0
GSE2770_IL12_VS_IL4_TREATED_ACT_CD4_TCELL_6H_DN	0.54786	0.648634	0.346437	0.959339	2277	0	0
GSE5542_IFNA_VS_IFNA_AND_IFNG_TREATED_EPITHELIAL_CELLS_24H_DN	0.550648	0.650844	0.347705	0.959214	2293	0	0
GO_REGULATION_OF_STEM_CELL_DIFFERENTIATION	0.529534	0.635325	0.370903	0.959205	2294	0	0
MEIS1AHOXA9_01	0.529344	0.635201	0.371101	0.958919	2290	0	0
GSE42021_CD24HI_VS_CD24LOW_TREG_THYMUS_UP	0.550888	0.650983	0.34759	0.958898	2294	0	0
GREENBAUM_E2A_TARGETS_UP	0.515938	0.625553	0.444959	0.958869	2346	0	0
MIR3927_3P	0.527637	0.634057	0.372073	0.958791	2290	0	0
GO_POSITIVE_REGULATION_OF_ERAD_PATHWAY	0.521216	0.630008	0.509677	0.958783	2468	0	0
KEGG_DRUG_METABOLISM_CYTOCHROME_P450	0.51331	0.623793	0.422193	0.958758	2313	0	0
GO_TRANSLATION_REGULATOR_ACTIVITY_NUCLEIC_ACID_BINDING	0.528466	0.63467	0.374848	0.958653	2301	0	0
REACTOME_TCF_DEPENDENT_SIGNALING_IN_RESPONSE_TO_WNT	0.55926	0.657128	0.340158	0.958436	2297	0	0
REACTOME_NOD1_2_SIGNALING_PATHWAY	0.524439	0.631899	0.440356	0.957971	2381	0	0
MIR1251_5P	0.525148	0.632325	0.462791	0.957728	2390	0	0
GO_VIRAL_BUDDING_VIA_HOST_ESCRT_COMPLEX	0.522971	0.631153	0.478899	0.957717	2435	0	0
GSE25087_FETAL_VS_ADULT_TCONV_DN	0.557554	0.655995	0.348499	0.957576	2324	0	0
GSE25123_IL4_VS_IL4_AND_ROSIGLITAZONE_STIM_MACROPHAGE_DAY10_DN	0.555689	0.65461	0.346201	0.957553	2319	0	0
GO_PROTEIN_STABILIZATION	0.547017	0.648057	0.35144	0.957397	2291	0	0
MIR2052	0.557856	0.65621	0.340284	0.957324	2289	0	0
GSE25085_FETAL_LIVER_VS_FETAL_BM_SP4_THYMIC_IMPLANT_UP	0.555076	0.654324	0.346129	0.957292	2312	0	0
GSE15139_GMCSF_TREATED_VS_UNTREATED_NEUTROPHILS_UP	0.554758	0.65411	0.347371	0.95719	2319	0	0
WILLIAMS_ESR1_TARGETS_UP	0.52576	0.632864	0.474677	0.957175	2438	0	0
MORF_CSNK2B	0.570681	0.665252	0.332535	0.957082	2288	0	0
GSE36078_UNTREATED_VS_AD5_T425A_HEXON_INF_MOUSE_LUNG_DC_DN	0.558965	0.656948	0.348478	0.956962	2331	0	0
MIR181B_2_3P_MIR181B_3P	0.559298	0.657128	0.343077	0.956955	2324	0	0
GO_CHEMOATTRACTANT_ACTIVITY	0.524045	0.631682	0.47851	0.95694	2440	0	0
CHIARETTI_T_ALL_RELAPSE_PROGNOSIS	0.521932	0.630385	0.496255	0.956915	2474	0	0
GSE22935_WT_VS_MYD88_KO_MACROPHAGE_24H_MBOVIS_BCG_STIM_UP	0.555876	0.654707	0.345208	0.956889	2312	0	0
MIR642B_5P	0.522789	0.631003	0.389617	0.956751	2316	0	0
MIR502_5P	0.520208	0.629276	0.395221	0.95666	2303	0	0
DARWICHE_PAPILLOMA_RISK_HIGH_UP	0.541174	0.643749	0.365418	0.956637	2332	0	0
GSE3982_MAC_VS_BCELL_DN	0.559923	0.65744	0.348307	0.956492	2335	0	0
GSE22935_WT_VS_MYD88_KO_MACROPHAGE_12H_MBOVIS_BCG_STIM_DN	0.558317	0.656595	0.347198	0.956428	2335	0	0
GO_MYELOID_CELL_HOMEOSTASIS	0.554248	0.653828	0.3564	0.95639	2354	0	0
GO_THYMUS_DEVELOPMENT	0.516415	0.625781	0.421137	0.95636	2327	0	0
MIR148A_5P	0.536687	0.640495	0.369741	0.9562	2325	0	0
GSE9988_ANTI_TREM1_VS_VEHICLE_TREATED_MONOCYTES_UP	0.552474	0.652439	0.350431	0.956107	2310	0	0
chr19p13	0.646993	0.717226	0.313409	0.956015	2312	0	0
GSE5542_IFNG_VS_IFNA_AND_IFNG_TREATED_EPITHELIAL_CELLS_6H_UP	0.558345	0.656595	0.346883	0.955846	2334	0	0
WP_CELL_CYCLE	0.545349	0.647041	0.365038	0.955642	2350	0	0
GO_RESPONSE_TO_MUSCLE_STRETCH	0.520658	0.629681	0.48992	0.95546	2469	0	0
KEGG_NOTCH_SIGNALING_PATHWAY	0.517746	0.626922	0.420721	0.955416	2333	0	0
MIR4433A_5P	0.51819	0.62732	0.420668	0.955297	2335	0	0
HP_LARYNGOMALACIA	0.509804	0.620843	0.406765	0.9551	2261	0	0
MELLMAN_TUT1_TARGETS_UP	0.524253	0.631829	0.485811	0.955085	2474	0	0
MISSIAGLIA_REGULATED_BY_METHYLATION_UP	0.543056	0.645356	0.370101	0.955018	2345	0	0
HP_SEVERE_POSTNATAL_GROWTH_RETARDATION	0.522273	0.63063	0.448933	0.954877	2379	0	0
GSE15930_NAIVE_VS_72H_IN_VITRO_STIM_TRICHOSTATINA_CD8_TCELL_UP	0.56049	0.657717	0.346019	0.954564	2334	0	0
DORSAM_HOXA9_TARGETS_UP	0.530635	0.635983	0.436834	0.954398	2398	0	0
GSE4590_PRE_BCELL_VS_VPREB_POS_LARGE_PRE_BCELL_DN	0.55566	0.65461	0.355948	0.95433	2370	0	0
GO_MITOTIC_DNA_INTEGRITY_CHECKPOINT	0.541322	0.643821	0.371139	0.954294	2357	0	0
MIR885_5P	0.541821	0.644273	0.369219	0.954056	2344	0	0
LAKE_ADULT_KIDNEY_C8_DECENDING_THIN_LIMB	0.577027	0.669499	0.332962	0.953982	2340	0	0
GSE339_EX_VIVO_VS_IN_CULTURE_CD4CD8DN_DC_DN	0.565749	0.661835	0.344764	0.95358	2361	0	0
HP_RIB_FUSION	0.520756	0.629729	0.445236	0.953554	2370	0	0
HP_EXODEVIATION	0.526981	0.633611	0.396869	0.95342	2333	0	0
GSE15659_RESTING_TREG_VS_NONSUPPRESSIVE_TCELL_UP	0.552469	0.652439	0.35046	0.953402	2326	0	0
TCTGATA_MIR361	0.536585	0.640449	0.382035	0.953349	2353	0	0
ZHENG_IL22_SIGNALING_DN	0.52561	0.632733	0.442373	0.953297	2390	0	0
VANDESLUIS_NORMAL_EMBRYOS_DN	0.530023	0.635563	0.501918	0.953252	2497	0	0
REACTOME_TRANSCRIPTIONAL_REGULATION_BY_THE_AP_2_TFAP2_FAMILY_OF_TRANSCRIPTION_FACTORS	0.53264	0.637444	0.434753	0.953208	2406	0	0
KIM_ALL_DISORDERS_OLIGODENDROCYTE_NUMBER_CORR_DN	0.52962	0.635358	0.452131	0.953125	2395	0	0
GSE16386_IL4_VS_IL4_AND_ROSIGLITAZONE_STIM_MACROPHAGE_6H_DN	0.559168	0.657117	0.350006	0.953057	2338	0	0
HP_LARGE_INTESTINAL_POLYPOSIS	0.528865	0.634998	0.469279	0.952953	2445	0	0
MIR4742_5P	0.553996	0.653778	0.350303	0.952859	2328	0	0
GO_DENDRITE_CYTOPLASM	0.531924	0.636866	0.437976	0.952793	2415	0	0
GO_REGULATION_OF_MICROTUBULE_DEPOLYMERIZATION	0.521854	0.630385	0.444777	0.952572	2375	0	0
BIOCARTA_HER2_PATHWAY	0.530071	0.635586	0.472385	0.952555	2458	0	0
GSE41867_LCMV_ARMSTRONG_VS_CLONE13_DAY6_EFFECTOR_CD8_TCELL_DN	0.570436	0.665002	0.342083	0.95229	2380	0	0
GO_CULLIN_RING_UBIQUITIN_LIGASE_COMPLEX	0.56284	0.659661	0.351994	0.952212	2377	0	0
HP_XEROSTOMIA	0.518286	0.627332	0.406551	0.952138	2309	0	0
GO_MICROTUBULE_END	0.534126	0.638698	0.437513	0.951785	2425	0	0
HP_SOFT_TISSUE_SARCOMA	0.543872	0.646057	0.369719	0.951702	2373	0	0
GCTCTTG_MIR335	0.533516	0.638143	0.382389	0.951692	2339	0	0
GO_PROTEIN_DNA_COMPLEX	0.572286	0.666272	0.344914	0.951591	2382	0	0
WP_MIRNAS_INVOLVEMENT_IN_THE_IMMUNE_RESPONSE_IN_SEPSIS	0.523619	0.631567	0.420273	0.951519	2360	0	0
GO_G0_TO_G1_TRANSITION	0.526584	0.633331	0.426299	0.951285	2376	0	0
MIR3194_5P	0.534837	0.639161	0.38926	0.951009	2371	0	0
HP_LONG_NOSE	0.526443	0.633282	0.447094	0.950966	2398	0	0
GO_POSITIVE_REGULATION_OF_REPRODUCTIVE_PROCESS	0.534837	0.639161	0.389241	0.950963	2371	0	0
GSE22527_ANTI_CD3_INVIVO_VS_UNTREATED_MOUSE_TREG_DN	0.577154	0.669552	0.34261	0.950546	2404	0	0
HP_ABNORMALITY_OF_THE_WING_OF_THE_ILIUM	0.523039	0.631165	0.40741	0.950501	2326	0	0
GSE10273_LOW_IL7_VS_HIGH_IL7_AND_IRF4_IN_IRF4_8_NULL_PRE_BCELL_DN	0.575372	0.668101	0.344491	0.950348	2396	0	0
HP_CONVEX_NASAL_RIDGE	0.52806	0.63439	0.397653	0.950162	2342	0	0
GO_POSITIVE_REGULATION_OF_MUSCLE_CELL_DIFFERENTIATION	0.549667	0.649966	0.378474	0.949574	2395	0	0
CUI_DEVELOPING_HEART_C7_MAST_CELL	0.561049	0.658126	0.361986	0.949466	2416	0	0
MIR10397_3P	0.529281	0.635196	0.418074	0.949405	2385	0	0
GSE17721_CTRL_VS_PAM3CSK4_6H_BMDC_DN	0.57915	0.670759	0.344303	0.949262	2410	0	0
GSE29615_DAY3_VS_DAY7_LAIV_FLU_VACCINE_PBMC_UP	0.571867	0.665977	0.351002	0.949165	2422	0	0
MIR374C_3P	0.528352	0.634568	0.412579	0.949072	2375	0	0
GO_NUCLEOTIDE_BINDING_DOMAIN_LEUCINE_RICH_REPEAT_CONTAINING_RECEPTOR_SIGNALING_PATHWAY	0.538836	0.642156	0.432758	0.948832	2434	0	0
chr1p35	0.552252	0.652283	0.369046	0.948757	2414	0	0
PRC2_EED_UP.V1_UP	0.568851	0.663755	0.348749	0.948747	2395	0	0
GSE12505_WT_VS_E2_2_HET_PDC_DN	0.568549	0.66358	0.353846	0.948693	2425	0	0
chr15q15	0.545371	0.647041	0.371545	0.948523	2379	0	0
GO_REGULATION_OF_APOPTOTIC_SIGNALING_PATHWAY	0.627308	0.702942	0.320262	0.94851	2411	0	0
MIR3166	0.557737	0.656175	0.365109	0.948469	2414	0	0
GSE41176_UNSTIM_VS_ANTI_IGM_STIM_TAK1_KO_BCELL_1H_UP	0.582032	0.672747	0.344002	0.948431	2422	0	0
GO_L_GLUTAMATE_TRANSMEMBRANE_TRANSPORT	0.535208	0.639433	0.474149	0.948218	2492	0	0
BLANCO_MELO_BRONCHIAL_EPITHELIAL_CELLS_INFLUENZA_A_DEL_NS1_INFECTION_UP	0.689076	0.746525	0.310782	0.948162	2459	0	0
MIR6784_3P	0.539233	0.642348	0.429505	0.947981	2418	0	0
MIR3147	0.531051	0.636203	0.445685	0.947969	2419	0	0
HOLLEMAN_VINCRISTINE_RESISTANCE_ALL_DN	0.533774	0.638416	0.477893	0.947905	2504	0	0
MIR2110	0.573283	0.666617	0.350528	0.947885	2428	0	0
MIR190B_3P	0.560179	0.657563	0.359116	0.947802	2382	0	0
GSE45365_WT_VS_IFNAR_KO_CD11B_DC_DN	0.573375	0.666652	0.346925	0.94779	2398	0	0
GO_PROTEIN_DEMETHYLASE_ACTIVITY	0.540523	0.64345	0.457891	0.947587	2460	0	0
GSE3982_EOSINOPHIL_VS_NKCELL_UP	0.5809	0.672046	0.346429	0.947165	2426	0	0
GSE18791_CTRL_VS_NEWCASTLE_VIRUS_DC_2H_UP	0.575113	0.667964	0.347179	0.947127	2407	0	0
MATZUK_MEIOTIC_AND_DNA_REPAIR	0.540744	0.643622	0.430135	0.94705	2441	0	0
MODULE_318	0.538597	0.641975	0.45183	0.947008	2441	0	0
GSE18791_CTRL_VS_NEWCASTLE_VIRUS_DC_12H_UP	0.588956	0.677461	0.342166	0.946964	2452	0	0
GO_UBIQUITIN_DEPENDENT_ERAD_PATHWAY	0.551873	0.651975	0.383454	0.946922	2430	0	0
PID_RHOA_PATHWAY	0.535492	0.639598	0.416943	0.946837	2413	0	0
GO_POSITIVE_REGULATION_OF_IMMUNE_EFFECTOR_PROCESS	0.583754	0.673887	0.345588	0.946737	2428	0	0
REACTOME_TRANSCRIPTIONAL_ACTIVATION_OF_MITOCHONDRIAL_BIOGENESIS	0.528285	0.634568	0.403199	0.946729	2343	0	0
GSE360_L_MAJOR_VS_M_TUBERCULOSIS_DC_UP	0.584888	0.674626	0.343571	0.946719	2445	0	0
GO_SKELETAL_MUSCLE_CELL_DIFFERENTIATION	0.533333	0.638029	0.397077	0.946668	2375	0	0
GSE36891_UNSTIM_VS_POLYIC_TLR3_STIM_PERITONEAL_MACROPHAGE_UP	0.568605	0.66361	0.359597	0.946595	2444	0	0
PID_ECADHERIN_KERATINOCYTE_PATHWAY	0.536496	0.640378	0.473232	0.946383	2498	0	0
GSE17721_LPS_VS_PAM3CSK4_4H_BMDC_DN	0.58856	0.677292	0.341356	0.94621	2448	0	0
GSE6090_UNSTIM_VS_DC_SIGN_STIM_DC_UP	0.577398	0.669692	0.347721	0.94595	2431	0	0
GSE37416_0H_VS_24H_F_TULARENSIS_LVS_NEUTROPHIL_DN	0.588743	0.677359	0.341999	0.945931	2457	0	0
REACTOME_DNA_REPLICATION_PRE_INITIATION	0.545579	0.647054	0.380042	0.945909	2399	0	0
chr9q33	0.554159	0.653828	0.377831	0.945744	2424	0	0
GSE37605_TREG_VS_TCONV_C57BL6_FOXP3_IRES_GFP_DN	0.573782	0.666913	0.353865	0.945659	2437	0	0
MIR615_5P	0.542492	0.644862	0.434693	0.94565	2463	0	0
GO_DNA_METHYLATION_OR_DEMETHYLATION	0.551519	0.651628	0.379278	0.945459	2413	0	0
ATAGGAA_MIR202	0.552403	0.652425	0.371237	0.94545	2413	0	0
RIZ_ERYTHROID_DIFFERENTIATION_APOBEC2	0.535847	0.639812	0.46182	0.94527	2458	0	0
GSE7568_IL4_TGFB_DEXAMETHASONE_VS_IL4_TGFB_TREATED_MACROPHAGE_UP	0.579236	0.670759	0.346979	0.945243	2426	0	0
GSE17721_POLYIC_VS_CPG_2H_BMDC_DN	0.591061	0.678878	0.343107	0.945156	2472	0	0
HP_NEOPLASM_OF_THE_THYROID_GLAND	0.531278	0.636371	0.399828	0.945001	2360	0	0
GSE26030_TH1_VS_TH17_RESTIMULATED_DAY15_POST_POLARIZATION_DN	0.59342	0.680593	0.342147	0.945001	2470	0	0
GSE43863_DAY6_EFF_VS_DAY150_MEM_TH1_CD4_TCELL_DN	0.591236	0.678942	0.343415	0.944943	2468	0	0
GO_FORMATION_OF_CYTOPLASMIC_TRANSLATION_INITIATION_COMPLEX	0.541905	0.644339	0.497508	0.944877	2553	0	0
MIR942_3P	0.562183	0.659209	0.366587	0.944654	2440	0	0
MIR200A_5P	0.561983	0.65901	0.367375	0.944616	2447	0	0
HP_ABNORMAL_UTERUS_MORPHOLOGY	0.572788	0.666406	0.362553	0.944533	2466	0	0
MIR609	0.53792	0.641413	0.438288	0.944493	2446	0	0
MIR589_5P	0.548988	0.649393	0.379454	0.944446	2414	0	0
MIR3174	0.538837	0.642156	0.425175	0.944354	2427	0	0
GSE3982_MAC_VS_NEUTROPHIL_DN	0.584509	0.674402	0.346107	0.944311	2444	0	0
GSE27786_LIN_NEG_VS_NKCELL_DN	0.592993	0.68029	0.341408	0.944234	2470	0	0
GSE29618_PRE_VS_DAY7_FLU_VACCINE_PDC_DN	0.595004	0.681758	0.340054	0.944133	2476	0	0
GSE15659_RESTING_VS_ACTIVATED_TREG_DN	0.596894	0.683079	0.342235	0.944007	2497	0	0
HOXD11_TARGET_GENES	0.576579	0.669169	0.356336	0.943895	2446	0	0
GSE21546_WT_VS_SAP1A_KO_AND_ELK1_KO_ANTI_CD3_STIM_DP_THYMOCYTES_UP	0.597502	0.683342	0.341694	0.943749	2487	0	0
GO_POSITIVE_REGULATION_OF_TRANSCRIPTION_BY_RNA_POLYMERASE_I	0.540146	0.64312	0.471908	0.943737	2515	0	0
ZHANG_RESPONSE_TO_IKK_INHIBITOR_AND_TNF_DN	0.563574	0.660203	0.366606	0.94369	2459	0	0
MIR6831_3P	0.535329	0.639467	0.399262	0.943662	2378	0	0
REACTOME_RECRUITMENT_OF_NUMA_TO_MITOTIC_CENTROSOMES	0.563203	0.659909	0.376106	0.943632	2454	0	0
HP_ABNORMALITY_OF_THE_PERITONEUM	0.543925	0.646057	0.457654	0.943455	2488	0	0
MODULE_155	0.543925	0.646057	0.457584	0.943309	2488	0	0
HP_DENTAL_CROWDING	0.559591	0.657226	0.381938	0.943177	2464	0	0
PEART_HDAC_PROLIFERATION_CLUSTER_DN	0.542109	0.644458	0.389591	0.943032	2400	0	0
GO_REGULATION_OF_HORMONE_METABOLIC_PROCESS	0.537228	0.640972	0.440292	0.942966	2445	0	0
REACTOME_KSRP_KHSRP_BINDS_AND_DESTABILIZES_MRNA	0.545512	0.647041	0.49616	0.942316	2570	0	0
YAO_TEMPORAL_RESPONSE_TO_PROGESTERONE_CLUSTER_15	0.540998	0.643749	0.437259	0.942276	2460	0	0
MURAKAMI_UV_RESPONSE_6HR_DN	0.541105	0.643749	0.483107	0.942173	2566	0	0
HP_RAGGED_RED_MUSCLE_FIBERS	0.546198	0.647508	0.446917	0.942131	2470	0	0
WP_EXTRACELLULAR_VESICLES_IN_THE_CROSSTALK_OF_CARDIAC_CELLS	0.546673	0.647842	0.455226	0.942071	2488	0	0
GSE11864_UNTREATED_VS_CSF1_IFNG_IN_MAC_DN	0.602014	0.68618	0.341723	0.942052	2510	0	0
SASAKI_ADULT_T_CELL_LEUKEMIA	0.593023	0.68029	0.347803	0.941789	2498	0	0
GSE8515_IL1_VS_IL6_4H_STIM_MAC_DN	0.589981	0.678213	0.346184	0.941768	2484	0	0
ROESSLER_LIVER_CANCER_METASTASIS_DN	0.544245	0.646348	0.410328	0.941484	2453	0	0
GO_REGULATION_OF_INTRACELLULAR_ESTROGEN_RECEPTOR_SIGNALING_PATHWAY	0.550709	0.650868	0.427586	0.941438	2486	0	0
GSE360_L_MAJOR_VS_M_TUBERCULOSIS_DC_DN	0.595027	0.681758	0.345036	0.941388	2488	0	0
GSE17721_CPG_VS_GARDIQUIMOD_1H_BMDC_UP	0.600958	0.685574	0.340317	0.941279	2508	0	0
GHANDHI_DIRECT_IRRADIATION_UP	0.563745	0.660332	0.375178	0.941266	2462	0	0
GSE24671_BAKIMULC_VS_SENDAI_VIRUS_INFECTED_MOUSE_SPLENOCYTES_UP	0.601298	0.685783	0.339563	0.941242	2501	0	0
GSE11961_MARGINAL_ZONE_BCELL_VS_MEMORY_BCELL_DAY7_UP	0.605131	0.688289	0.341424	0.941229	2523	0	0
GO_AMYLOID_BETA_FORMATION	0.552113	0.652189	0.429273	0.941192	2494	0	0
MODULE_4	0.544869	0.646738	0.470621	0.941163	2537	0	0
MIR1301_3P_MIR5047	0.573475	0.666704	0.364217	0.94113	2481	0	0
AMIT_SERUM_RESPONSE_60_MCF10A	0.538427	0.641842	0.400685	0.940824	2388	0	0
GSE12001_MIR223_KO_VS_WT_NEUTROPHIL_DN	0.604802	0.687987	0.339942	0.940808	2518	0	0
GO_ADRENAL_GLAND_DEVELOPMENT	0.547101	0.648122	0.466489	0.940665	2537	0	0
GO_KINASE_INHIBITOR_ACTIVITY	0.547759	0.648586	0.389711	0.940642	2419	0	0
REACTOME_REGULATION_OF_LIPID_METABOLISM_BY_PPARALPHA	0.576683	0.669254	0.362892	0.940534	2492	0	0
GSE18791_UNSTIM_VS_NEWCATSLE_VIRUS_DC_10H_UP	0.60582	0.68872	0.339638	0.940511	2518	0	0
MIR212_5P	0.569855	0.6645	0.374853	0.940488	2483	0	0
GO_SNARE_COMPLEX	0.544141	0.646259	0.408834	0.940457	2446	0	0
GO_MITOGEN_ACTIVATED_PROTEIN_KINASE_KINASE_KINASE_BINDING	0.543423	0.645723	0.482201	0.940405	2577	0	0
GO_ESTABLISHMENT_OF_PROTEIN_LOCALIZATION_TO_ENDOPLASMIC_RETICULUM	0.583237	0.673467	0.360962	0.940387	2511	0	0
GO_REGULATION_OF_CELLULAR_RESPONSE_TO_TRANSFORMING_GROWTH_FACTOR_BETA_STIMULUS	0.581941	0.672747	0.35852	0.940376	2506	0	0
GSE9988_ANTI_TREM1_VS_LOW_LPS_MONOCYTE_UP	0.605944	0.68872	0.342415	0.940312	2527	0	0
MIR3908	0.572907	0.666441	0.36514	0.940297	2490	0	0
GSE13547_WT_VS_ZFX_KO_BCELL_ANTI_IGM_STIM_2H_UP	0.59847	0.683787	0.34405	0.939936	2503	0	0
REACTOME_ANTIGEN_PROCESSING_UBIQUITINATION_PROTEASOME_DEGRADATION	0.642465	0.714162	0.324523	0.939841	2574	0	0
MIR617	0.546907	0.647962	0.392206	0.93983	2430	0	0
REACTOME_ASSEMBLY_OF_THE_HIV_VIRION	0.548907	0.649349	0.494811	0.939755	2586	0	0
NAKAYAMA_FRA2_TARGETS	0.540932	0.643749	0.419623	0.939748	2424	0	0
HP_ABNORMAL_MAGNESIUM_CONCENTRATION	0.548108	0.648753	0.462711	0.939617	2534	0	0
GSE37416_12H_VS_48H_F_TULARENSIS_LVS_NEUTROPHIL_UP	0.608257	0.690303	0.340558	0.939498	2533	0	0
HP_RESPIRATORY_FAILURE	0.602278	0.686364	0.346935	0.939436	2537	0	0
GSE5503_LIVER_DC_VS_MLN_DC_ACTIVATED_ALLOGENIC_TCELL_DN	0.608862	0.690601	0.339621	0.939355	2541	0	0
REACTOME_DNA_DOUBLE_STRAND_BREAK_REPAIR	0.597335	0.683253	0.345087	0.939142	2509	0	0
GSE27786_NKCELL_VS_NKTCELL_DN	0.6135	0.693806	0.340579	0.938994	2553	0	0
GSE21927_SPLENIC_VS_TUMOR_MONOCYTES_FROM_C26GM_TUMOROUS_MICE_BALBC_UP	0.601338	0.685793	0.343604	0.938717	2515	0	0
PID_KIT_PATHWAY	0.547347	0.648308	0.405688	0.938397	2444	0	0
MIR3616_3P	0.550506	0.650747	0.391608	0.938395	2446	0	0
MIR655_5P	0.556634	0.65537	0.382079	0.93824	2466	0	0
HP_ANKLE_WEAKNESS	0.547393	0.648327	0.498569	0.937887	2592	0	0
MIR873_3P	0.546864	0.647949	0.401982	0.937837	2432	0	0
chr4q24	0.550728	0.650868	0.447422	0.937768	2496	0	0
GSE15324_NAIVE_VS_ACTIVATED_ELF4_KO_CD8_TCELL_DN	0.613554	0.693831	0.338259	0.937627	2552	0	0
GO_CHROMATIN_REMODELING_AT_CENTROMERE	0.554225	0.653828	0.408626	0.937579	2498	0	0
GO_PROTEIN_DEMETHYLATION	0.548387	0.648908	0.440757	0.937487	2498	0	0
GO_POSITIVE_REGULATION_OF_CELL_CYCLE_ARREST	0.570942	0.66545	0.37952	0.937206	2514	0	0
GSE41978_ID2_KO_VS_ID2_KO_AND_BIM_KO_KLRG1_LOW_EFFECTOR_CD8_TCELL_DN	0.613631	0.693882	0.338839	0.937129	2556	0	0
REACTOME_TRANSCRIPTIONAL_REGULATION_BY_E2F6	0.546233	0.647515	0.437435	0.936846	2486	0	0
GSE3982_MAC_VS_NEUTROPHIL_LPS_STIM_UP	0.615921	0.69525	0.338254	0.936677	2560	0	0
APPIERTO_RESPONSE_TO_FENRETINIDE_UP	0.554966	0.654251	0.428665	0.936552	2508	0	0
MORF_NF1	0.606403	0.688984	0.348709	0.936505	2575	0	0
GSE18281_MEDULLARY_THYMOCYTE_VS_WHOLE_MEDULLA_THYMUS_DN	0.61899	0.69751	0.341449	0.936167	2574	0	0
HESS_TARGETS_OF_HOXA9_AND_MEIS1_UP	0.555229	0.654324	0.387808	0.936048	2452	0	0
CHEN_ETV5_TARGETS_TESTIS	0.553136	0.65301	0.464158	0.935965	2565	0	0
GO_UBIQUITIN_LIKE_PROTEIN_CONJUGATING_ENZYME_BINDING	0.559519	0.657222	0.423863	0.935527	2509	0	0
MORF_PRKAR1A	0.598494	0.683787	0.350041	0.93544	2542	0	0
GCM_PFN1	0.55437	0.653901	0.406633	0.935394	2492	0	0
GSE7460_TREG_VS_TCONV_ACT_UP	0.621266	0.699057	0.339074	0.935287	2599	0	0
GO_CELLULAR_RESPONSE_TO_UV	0.572758	0.666406	0.378733	0.935262	2522	0	0
MARTINEZ_RESPONSE_TO_TRABECTEDIN_UP	0.555905	0.654707	0.383239	0.935081	2475	0	0
GSE3982_EOSINOPHIL_VS_CENT_MEMORY_CD4_TCELL_UP	0.622782	0.699782	0.340308	0.935069	2596	0	0
HP_ANGIOFIBROMAS	0.555459	0.654446	0.460383	0.934888	2568	0	0
GSE29618_LAIV_VS_TIV_FLU_VACCINE_DAY7_PDC_UP	0.623439	0.700197	0.338387	0.934616	2595	0	0
GSE43955_TH0_VS_TGFB_IL6_TH17_ACT_CD4_TCELL_1H_DN	0.623022	0.699881	0.340142	0.934613	2597	0	0
HP_DEPRESSED_NASAL_TIP	0.55453	0.654017	0.467306	0.934534	2582	0	0
GO_REGULATION_OF_OXIDATIVE_STRESS_INDUCED_CELL_DEATH	0.559529	0.657222	0.387061	0.934246	2471	0	0
GSE36527_CD62L_HIGH_VS_CD62L_LOW_TREG_CD69_NEG_KLRG1_NEG_DN	0.627634	0.703068	0.339512	0.934204	2620	0	0
GO_REGULATION_OF_ADAPTIVE_IMMUNE_RESPONSE	0.599529	0.684415	0.35347	0.934198	2547	0	0
GSE17721_POLYIC_VS_CPG_1H_BMDC_DN	0.62722	0.702903	0.338634	0.93419	2612	0	0
PID_ATR_PATHWAY	0.561971	0.65901	0.423159	0.933975	2520	0	0
NABA_SECRETED_FACTORS	0.640625	0.712768	0.329646	0.933952	2623	0	0
GO_LYSINE_ACETYLATED_HISTONE_BINDING	0.555939	0.654707	0.463144	0.933921	2578	0	0
GO_IMMUNOGLOBULIN_PRODUCTION	0.582493	0.67295	0.365686	0.933566	2541	0	0
MIR9718	0.582589	0.672976	0.366137	0.933345	2542	0	0
chr17q22	0.559484	0.657222	0.405667	0.933172	2515	0	0
WP_MITOCHONDRIAL_CIV_ASSEMBLY	0.55709	0.655696	0.430315	0.932937	2541	0	0
DARWICHE_SQUAMOUS_CELL_CARCINOMA_DN	0.61522	0.69471	0.343277	0.932865	2586	0	0
WP_WNT_SIGNALING_PATHWAY_AND_PLURIPOTENCY	0.583982	0.674043	0.366267	0.932794	2551	0	0
GSE2770_TGFB_AND_IL4_ACT_VS_ACT_CD4_TCELL_48H_UP	0.631756	0.706167	0.338278	0.93265	2629	0	0
GSE39152_BRAIN_VS_SPLEEN_CD103_NEG_MEMORY_CD8_TCELL_DN	0.632258	0.706584	0.338084	0.932557	2645	0	0
HP_NECK_FLEXOR_WEAKNESS	0.554312	0.653868	0.438334	0.932333	2525	0	0
GO_NEGATIVE_REGULATION_OF_CENTROSOME_CYCLE	0.555837	0.654707	0.495612	0.932324	2632	0	0
THRAP3_TARGET_GENES	0.562486	0.659458	0.450379	0.932041	2560	0	0
REACTOME_WNT_LIGAND_BIOGENESIS_AND_TRAFFICKING	0.559135	0.657114	0.458961	0.932	2585	0	0
GO_GDP_BINDING	0.566464	0.662241	0.38176	0.931681	2509	0	0
GSE19401_UNSTIM_VS_PAM2CSK4_STIM_FOLLICULAR_DC_DN	0.631931	0.706291	0.338201	0.931643	2643	0	0
GO_NEGATIVE_REGULATION_OF_DEFENSE_RESPONSE	0.640671	0.712783	0.332553	0.931554	2636	0	0
GSE17721_CPG_VS_GARDIQUIMOD_1H_BMDC_DN	0.63091	0.70551	0.336772	0.931413	2628	0	0
MIR1233_3P	0.581612	0.672585	0.377126	0.931295	2561	0	0
HP_POSTERIOR_SUBCAPSULAR_CATARACT	0.554755	0.65411	0.473642	0.931162	2618	0	0
GSE9601_UNTREATED_VS_PI3K_INHIBITOR_TREATED_HCMV_INF_MONOCYTE_UP	0.622547	0.699626	0.341185	0.931097	2600	0	0
GSE32423_MEMORY_VS_NAIVE_CD8_TCELL_IL7_IL4_DN	0.631124	0.705677	0.335587	0.930788	2627	0	0
MIR5699_3P	0.56605	0.661899	0.386412	0.930689	2510	0	0
GSE21063_3H_VS_16H_ANTI_IGM_STIM_BCELL_UP	0.640854	0.712865	0.337492	0.930389	2672	0	0
WP_SPHINGOLIPID_PATHWAY	0.556287	0.654998	0.437369	0.930282	2534	0	0
HP_CNS_DEMYELINATION	0.569374	0.664118	0.424179	0.930023	2572	0	0
chr4q23	0.5614	0.658475	0.464994	0.929909	2614	0	0
GSE46606_IRF4_KO_VS_WT_CD40L_IL2_IL5_1DAY_STIMULATED_BCELL_DN	0.626106	0.702003	0.341292	0.929831	2618	0	0
GO_ADRENERGIC_RECEPTOR_SIGNALING_PATHWAY	0.565781	0.661835	0.449295	0.929799	2575	0	0
MIR3126_5P	0.565804	0.661835	0.387958	0.929649	2514	0	0
GO_POSITIVE_REGULATION_OF_PEPTIDYL_LYSINE_ACETYLATION	0.560343	0.657615	0.431288	0.929408	2548	0	0
MIR200B_5P	0.597337	0.683253	0.361446	0.929371	2601	0	0
GO_A_BAND	0.560343	0.657615	0.431269	0.929367	2548	0	0
MODULE_358	0.579233	0.670759	0.378009	0.929365	2565	0	0
MIR5590_5P	0.603281	0.687134	0.359627	0.929269	2610	0	0
GO_MICROTUBULE_DEPOLYMERIZATION	0.568489	0.663545	0.407675	0.929218	2568	0	0
GSE29618_LAIV_VS_TIV_FLU_VACCINE_DAY7_MDC_UP	0.640269	0.712553	0.338003	0.929082	2667	0	0
GSE37301_RAG2_KO_VS_RAG2_AND_ETS1_KO_NK_CELL_DN	0.646013	0.716541	0.336295	0.928836	2689	0	0
GNF2_MLF1	0.567171	0.66282	0.383711	0.9288	2511	0	0
REACTOME_DOWNSTREAM_SIGNALING_OF_ACTIVATED_FGFR2	0.565559	0.661766	0.450301	0.928297	2587	0	0
GSE18893_CTRL_VS_TNF_TREATED_TCONV_24H_UP	0.643457	0.714798	0.335412	0.928271	2679	0	0
MIR591	0.56487	0.661261	0.410004	0.928269	2546	0	0
HP_MOTOR_NEURON_ATROPHY	0.564846	0.661261	0.397847	0.92819	2512	0	0
MIR4326	0.588826	0.677383	0.37454	0.928036	2581	0	0
CREBP1_Q2	0.664794	0.729125	0.327095	0.928032	2720	0	0
GSE27786_CD4_TCELL_VS_ERYTHTROBLAST_UP	0.642376	0.714162	0.3351	0.927943	2670	0	0
MORF_CASP10	0.598214	0.68371	0.361887	0.92787	2612	0	0
GO_KINASE_REGULATOR_ACTIVITY	0.64183	0.713654	0.333301	0.927841	2678	0	0
GO_NEGATIVE_REGULATION_OF_MULTI_ORGANISM_PROCESS	0.564541	0.661017	0.456912	0.92784	2610	0	0
GO_NEURON_DEATH_IN_RESPONSE_TO_OXIDATIVE_STRESS	0.566167	0.661931	0.442671	0.92781	2566	0	0
WESTON_VEGFA_TARGETS_12HR	0.56413	0.660642	0.460107	0.927796	2616	0	0
GSE39022_LN_VS_SPLEEN_DC_DN	0.645618	0.716248	0.335234	0.92778	2688	0	0
GSE17721_LPS_VS_GARDIQUIMOD_1H_BMDC_DN	0.646508	0.716848	0.335432	0.927707	2693	0	0
GSE9960_HEALTHY_VS_SEPSIS_PBMC_UP	0.63747	0.710559	0.339284	0.92759	2670	0	0
KEGG_HUNTINGTONS_DISEASE	0.629833	0.704781	0.340486	0.927554	2638	0	0
HP_BILATERAL_CRYPTORCHIDISM	0.563521	0.660177	0.453095	0.927412	2585	0	0
REACTOME_RESPONSE_OF_MTB_TO_PHAGOCYTOSIS	0.565479	0.661761	0.463706	0.927333	2633	0	0
GO_ESTROGEN_RECEPTOR_BINDING	0.565574	0.661766	0.415559	0.927319	2552	0	0
REACTOME_SIGNALING_BY_INSULIN_RECEPTOR	0.574362	0.66734	0.379966	0.927302	2544	0	0
PAX8_B	0.593678	0.680818	0.365543	0.927221	2591	0	0
GSE4748_CYANOBACTERIUM_LPSLIKE_VS_LPS_AND_CYANOBACTERIUM_LPSLIKE_STIM_DC_3H_DN	0.624382	0.700897	0.34548	0.927085	2652	0	0
GO_POSITIVE_REGULATION_OF_MITOTIC_NUCLEAR_DIVISION	0.57175	0.665931	0.398878	0.927077	2541	0	0
MIR6762_3P	0.613684	0.69389	0.354606	0.927039	2636	0	0
GO_OUTER_DYNEIN_ARM_ASSEMBLY	0.562632	0.659558	0.480671	0.926866	2667	0	0
MIR491_3P	0.607324	0.689815	0.359621	0.926702	2636	0	0
REACTOME_SYNTHESIS_SECRETION_AND_INACTIVATION_OF_GLUCAGON_LIKE_PEPTIDE_1_GLP_1_	0.562803	0.659654	0.492621	0.926699	2665	0	0
MORF_SOD1	0.680909	0.740533	0.322658	0.92659	2756	0	0
GSE11864_UNTREATED_VS_CSF1_IN_MAC_UP	0.645037	0.715966	0.338225	0.926567	2683	0	0
MIR548AY_3P	0.566525	0.662277	0.395585	0.926456	2524	0	0
MIR937_5P	0.568218	0.66337	0.397064	0.926362	2527	0	0
GSE17721_LPS_VS_CPG_24H_BMDC_UP	0.65404	0.722077	0.335998	0.926271	2727	0	0
BLANCO_MELO_HUMAN_PARAINFLUENZA_VIRUS_3_INFECTION_A594_CELLS_UP	0.652059	0.720617	0.336589	0.92616	2722	0	0
BIOCARTA_41BB_PATHWAY	0.56864	0.663615	0.48749	0.92585	2679	0	0
chr11q14	0.570757	0.66527	0.38906	0.925796	2548	0	0
GO_3_5_DNA_HELICASE_ACTIVITY	0.56344	0.660117	0.470871	0.925713	2659	0	0
WP_GENES_TARGETED_BY_MIRNAS_IN_ADIPOCYTES	0.565126	0.661525	0.491952	0.92544	2676	0	0
GO_NUCLEAR_TRANSCRIBED_MRNA_POLY_A_TAIL_SHORTENING	0.56739	0.662879	0.42678	0.925273	2588	0	0
chr17q24	0.573774	0.666913	0.398061	0.925179	2550	0	0
MIR6529_5P	0.576531	0.669149	0.407389	0.925142	2598	0	0
GO_CELLULAR_RESPONSE_TO_LIGHT_STIMULUS	0.614405	0.694291	0.355894	0.925105	2652	0	0
GO_RAB_PROTEIN_SIGNAL_TRANSDUCTION	0.567411	0.662879	0.462394	0.924711	2642	0	0
MIR431_5P	0.565804	0.661835	0.391788	0.924708	2514	0	0
GSE17721_CTRL_VS_CPG_0.5H_BMDC_DN	0.644137	0.71535	0.338952	0.924684	2696	0	0
MIR193B_5P	0.571364	0.665801	0.396315	0.924616	2541	0	0
GO_RNA_METHYLTRANSFERASE_ACTIVITY	0.575977	0.668647	0.381964	0.924571	2550	0	0
GO_MEGAKARYOCYTE_DEVELOPMENT	0.570337	0.664948	0.486765	0.924472	2687	0	0
MORF_XPC	0.572615	0.666371	0.387746	0.924421	2550	0	0
GO_CELLULAR_RESPONSE_TO_ESTRADIOL_STIMULUS	0.575315	0.668101	0.42308	0.92435	2600	0	0
GSE29614_DAY3_VS_DAY7_TIV_FLU_VACCINE_PBMC_DN	0.64284	0.714434	0.33927	0.924321	2688	0	0
GSE360_L_MAJOR_VS_B_MALAYI_LOW_DOSE_DC_UP	0.653883	0.722049	0.336487	0.924033	2727	0	0
GSE2770_UNTREATED_VS_ACT_CD4_TCELL_2H_DN	0.657218	0.724563	0.332738	0.923822	2735	0	0
FXR_IR1_Q6	0.605998	0.68872	0.360279	0.923746	2646	0	0
GSE5589_WT_VS_IL6_KO_LPS_STIM_MACROPHAGE_180MIN_DN	0.62137	0.69913	0.351022	0.92372	2674	0	0
GSE27786_NEUTROPHIL_VS_MONO_MAC_UP	0.65962	0.725983	0.33502	0.923668	2745	0	0
MIR6895_3P	0.596045	0.682602	0.371076	0.923593	2621	0	0
MIR338_3P	0.624853	0.701151	0.349087	0.923382	2649	0	0
GO_MITOCHONDRIAL_TRANSLATIONAL_TERMINATION	0.596202	0.682707	0.368426	0.92334	2605	0	0
GSE41867_DAY6_VS_DAY15_LCMV_CLONE13_EFFECTOR_CD8_TCELL_DN	0.630675	0.705356	0.344382	0.923328	2680	0	0
WANG_BARRETTS_ESOPHAGUS_AND_ESOPHAGUS_CANCER_UP	0.569128	0.66388	0.46168	0.923282	2650	0	0
GSE37532_VISCERAL_ADIPOSE_TISSUE_VS_LN_DERIVED_PPARG_KO_TREG_CD4_TCELL_DN	0.624445	0.700931	0.349786	0.923207	2671	0	0
GSE46606_UNSTIM_VS_CD40L_IL2_IL5_DAY3_STIMULATED_BCELL_DN	0.658683	0.725592	0.333739	0.923085	2749	0	0
chr21q22	0.657452	0.724747	0.336675	0.923078	2734	0	0
TONKS_TARGETS_OF_RUNX1_RUNX1T1_FUSION_SUSTAINED_IN_MONOCYTE_UP	0.567253	0.662826	0.469471	0.922962	2677	0	0
REACTOME_CHROMOSOME_MAINTENANCE	0.631641	0.706111	0.346355	0.922814	2686	0	0
GSE6092_IFNG_VS_IFNG_AND_B_BURGDORFERI_INF_ENDOTHELIAL_CELL_DN	0.652642	0.721079	0.338866	0.922725	2729	0	0
MIR6870_3P	0.573277	0.666617	0.411961	0.922591	2569	0	0
MIR4771	0.580617	0.671824	0.402027	0.922438	2617	0	0
ACTWSNACTNY_UNKNOWN	0.611251	0.6923	0.358787	0.922384	2672	0	0
MORF_GPX4	0.57348	0.666704	0.393712	0.922068	2555	0	0
GO_ACTIVATION_OF_MAPKK_ACTIVITY	0.577345	0.669692	0.398502	0.921775	2578	0	0
GSE17974_0H_VS_24H_IN_VITRO_ACT_CD4_TCELL_DN	0.662275	0.727755	0.333247	0.921726	2764	0	0
GSE22886_NAIVE_CD4_TCELL_VS_MEMORY_TCELL_DN	0.666186	0.730088	0.334032	0.921568	2773	0	0
chr14q24	0.625377	0.701584	0.352004	0.921522	2695	0	0
GO_DNA_DEPENDENT_ATPASE_ACTIVITY	0.617769	0.696731	0.356854	0.921387	2690	0	0
GO_CHEMOKINE_ACTIVITY	0.572349	0.666298	0.460655	0.921232	2665	0	0
TNCATNTCCYR_UNKNOWN	0.629353	0.704465	0.348904	0.920878	2692	0	0
GO_G_PROTEIN_COUPLED_AMINE_RECEPTOR_ACTIVITY	0.57099	0.66547	0.432895	0.920764	2601	0	0
GO_LYSOSOME_LOCALIZATION	0.58352	0.673759	0.377371	0.920763	2598	0	0
HP_HYPOPLASIA_OF_THE_FRONTAL_LOBES	0.571648	0.665891	0.432852	0.920674	2604	0	0
GO_CELLULAR_RESPONSE_TO_PH	0.574066	0.667095	0.460277	0.920477	2673	0	0
PID_TRKR_PATHWAY	0.581296	0.672291	0.387984	0.920372	2591	0	0
YRTCANNRCGC_UNKNOWN	0.581023	0.672117	0.385091	0.920146	2577	0	0
MIR6828_3P	0.624566	0.700959	0.355021	0.920133	2699	0	0
HALLMARK_UV_RESPONSE_UP	0.653249	0.721566	0.341132	0.9201	2774	0	0
GCM_ATM	0.572456	0.666363	0.44951	0.920074	2626	0	0
HP_ABNORMALITY_OF_THE_DISTAL_PHALANX_OF_THE_5TH_FINGER	0.571881	0.665977	0.48902	0.919924	2708	0	0
PID_HIV_NEF_PATHWAY	0.577033	0.669499	0.424187	0.919651	2632	0	0
GSE22601_DOUBLE_NEGATIVE_VS_CD4_SINGLE_POSITIVE_THYMOCYTE_DN	0.671946	0.733996	0.332479	0.91954	2799	0	0
GSE18804_BRAIN_VS_COLON_TUMORAL_MACROPHAGE_UP	0.666267	0.730088	0.335728	0.919524	2780	0	0
REACTOME_RAF_ACTIVATION	0.575511	0.668178	0.426697	0.919516	2617	0	0
CHEN_PDGF_TARGETS	0.56914	0.66388	0.471443	0.919426	2699	0	0
MIR4797_3P	0.612296	0.693011	0.366115	0.918565	2668	0	0
GO_PYROPHOSPHATE_HYDROLYSIS_DRIVEN_PROTON_TRANSMEMBRANE_TRANSPORTER_ACTIVITY	0.582449	0.672948	0.435662	0.918406	2634	0	0
ROSS_LEUKEMIA_WITH_MLL_FUSIONS	0.59454	0.681478	0.37399	0.918376	2634	0	0
MIR6894_5P	0.589389	0.677818	0.416059	0.918302	2643	0	0
GSE46606_UNSTIM_VS_CD40L_IL2_IL5_1DAY_STIMULATED_IRF4HIGH_SORTED_BCELL_UP	0.670498	0.73313	0.335544	0.91828	2799	0	0
WP_PATHOGENESIS_OF_SARSCOV2_MEDIATED_BY_NSP9NSP10_COMPLEX	0.576736	0.669281	0.487928	0.91787	2731	0	0
ZHANG_INTERFERON_RESPONSE	0.574031	0.667095	0.466799	0.917709	2709	0	0
REACTOME_INTRA_GOLGI_TRAFFIC	0.584826	0.674591	0.407258	0.917634	2643	0	0
GO_ERROR_FREE_TRANSLESION_SYNTHESIS	0.579651	0.671168	0.455048	0.917595	2688	0	0
GSE27786_CD8_TCELL_VS_NKTCELL_UP	0.676941	0.737919	0.332636	0.917532	2832	0	0
REACTOME_TRNA_MODIFICATION_IN_THE_NUCLEUS_AND_CYTOSOL	0.585717	0.675173	0.405255	0.917519	2640	0	0
MODULE_256	0.585284	0.674905	0.388192	0.917498	2600	0	0
GO_INTESTINAL_LIPID_ABSORPTION	0.577792	0.669902	0.487608	0.917268	2736	0	0
KEGG_OXIDATIVE_PHOSPHORYLATION	0.629903	0.704816	0.354646	0.917162	2729	0	0
MIR4445_5P	0.613087	0.693648	0.368469	0.917049	2688	0	0
BLANCO_MELO_COVID19_SARS_COV_2_INFECTION_CALU3_CELLS_DN	0.576817	0.669338	0.462318	0.917012	2706	0	0
WP_MECP2_AND_ASSOCIATED_RETT_SYNDROME	0.590171	0.678325	0.380617	0.916732	2617	0	0
FERRARI_RESPONSE_TO_FENRETINIDE_UP	0.577243	0.66962	0.462108	0.916595	2708	0	0
GO_EYE_PHOTORECEPTOR_CELL_DIFFERENTIATION	0.582632	0.672982	0.41059	0.91623	2629	0	0
GSE14769_20MIN_VS_360MIN_LPS_BMDM_DN	0.675851	0.737157	0.334521	0.916219	2820	0	0
GO_PROTON_TRANSPORTING_TWO_SECTOR_ATPASE_COMPLEX	0.593472	0.680618	0.400829	0.916201	2672	0	0
GSE37301_HEMATOPOIETIC_STEM_CELL_VS_MULTIPOTENT_PROGENITOR_DN	0.664783	0.729125	0.33953	0.91578	2823	0	0
MIR9898	0.588659	0.677359	0.387421	0.915677	2615	0	0
GSE30083_SP1_VS_SP3_THYMOCYTE_UP	0.684362	0.742775	0.332191	0.915363	2861	0	0
GCM_CRKL	0.592351	0.679795	0.381791	0.914872	2632	0	0
GO_EMBRYONIC_FORELIMB_MORPHOGENESIS	0.580716	0.671868	0.427153	0.914826	2643	0	0
MIR10226	0.603565	0.687222	0.372537	0.914809	2674	0	0
REACTOME_NEGATIVE_REGULATION_OF_MAPK_PATHWAY	0.590356	0.678431	0.405973	0.914738	2668	0	0
MIR375_3P	0.585141	0.674776	0.421856	0.914597	2669	0	0
HALLMARK_TGF_BETA_SIGNALING	0.588737	0.677359	0.390405	0.914324	2623	0	0
MIR1227_3P	0.604242	0.6876	0.372299	0.914222	2677	0	0
MIR7845_5P	0.588911	0.677446	0.389351	0.914213	2612	0	0
GSE7348_UNSTIM_VS_TOLERIZED_AND_LPS_STIM_MACROPHAGE_DN	0.670669	0.733222	0.338936	0.914178	2848	0	0
GO_RESPONSE_TO_INTERLEUKIN_12	0.598357	0.683783	0.399906	0.91409	2694	0	0
AGTTCTC_MIR146A_MIR146B	0.590083	0.678259	0.390218	0.913886	2629	0	0
STAMBOLSKY_RESPONSE_TO_VITAMIN_D3_DN	0.58504	0.674702	0.453193	0.913854	2713	0	0
GSE22935_UNSTIM_VS_24H_MBOVIS_BCG_STIM_MYD88_KO_MACROPHAGE_DN	0.682452	0.741478	0.333298	0.913819	2838	0	0
GO_TRANSCRIPTION_BY_RNA_POLYMERASE_III	0.599911	0.684665	0.39965	0.913507	2701	0	0
DARWICHE_SKIN_TUMOR_PROMOTER_DN	0.681807	0.741032	0.335252	0.912882	2851	0	0
MORF_DAP	0.618388	0.697208	0.369645	0.91282	2723	0	0
VALK_AML_WITH_FLT3_ITD	0.596107	0.682638	0.417682	0.912555	2694	0	0
GO_MYELOID_CELL_DEVELOPMENT	0.602535	0.68655	0.378065	0.912532	2661	0	0
GO_PROTEIN_MONOUBIQUITINATION	0.601942	0.68618	0.376908	0.912334	2665	0	0
GSE45365_NK_CELL_VS_CD11B_DC_DN	0.688309	0.745912	0.333096	0.912315	2872	0	0
GSE17721_0.5H_VS_24H_GARDIQUIMOD_BMDC_DN	0.694691	0.75045	0.330776	0.911968	2891	0	0
GO_RESPONSE_TO_PROGESTERONE	0.594116	0.681214	0.40474	0.91196	2685	0	0
GO_RRNA_METHYLATION	0.5883	0.677063	0.438204	0.911914	2664	0	0
CAGNWMCNNNGAC_UNKNOWN	0.614708	0.694341	0.369879	0.911629	2724	0	0
HP_ABNORMALITY_OF_LATERAL_VENTRICLE	0.595206	0.681892	0.410353	0.911433	2681	0	0
GSE15930_STIM_VS_STIM_AND_TRICHOSTATINA_24H_CD8_T_CELL_DN	0.696591	0.751798	0.330345	0.911325	2901	0	0
MIR10A_3P	0.584432	0.674385	0.448769	0.911304	2702	0	0
MIR141_5P	0.632709	0.7068	0.360263	0.91106	2769	0	0
GO_POSITIVE_REGULATION_OF_MULTI_ORGANISM_PROCESS	0.595332	0.682	0.418787	0.911049	2703	0	0
TAXCREB_02	0.590472	0.678506	0.441865	0.910905	2701	0	0
GSE13484_UNSTIM_VS_YF17D_VACCINE_STIM_PBMC_DN	0.68396	0.742494	0.33465	0.910738	2873	0	0
WENG_POR_DOSAGE	0.585046	0.674702	0.463224	0.91068	2761	0	0
MODULE_525	0.601032	0.685586	0.383742	0.910307	2679	0	0
GO_MITOCHONDRIAL_TRANSCRIPTION	0.588373	0.677111	0.479298	0.910292	2772	0	0
GO_SOMATIC_DIVERSIFICATION_OF_IMMUNOGLOBULINS	0.601256	0.685771	0.383687	0.910178	2680	0	0
HP_FINE_HAIR	0.605726	0.68872	0.377889	0.910161	2686	0	0
GO_INTRINSIC_APOPTOTIC_SIGNALING_PATHWAY_IN_RESPONSE_TO_DNA_DAMAGE	0.630181	0.704983	0.358049	0.910136	2751	0	0
WEIGEL_OXIDATIVE_STRESS_BY_TBH_AND_H2O2	0.592812	0.680217	0.419749	0.910029	2704	0	0
GO_POSITIVE_REGULATION_OF_SUBSTRATE_ADHESION_DEPENDENT_CELL_SPREADING	0.597534	0.683342	0.418141	0.909643	2713	0	0
HP_CEREBRAL_HYPOPLASIA	0.596992	0.683079	0.403682	0.909576	2698	0	0
GO_LIPID_DIGESTION	0.587503	0.676576	0.483499	0.909538	2782	0	0
GSE20715_WT_VS_TLR4_KO_48H_OZONE_LUNG_DN	0.703677	0.756609	0.32802	0.909244	2927	0	0
HP_POLYPHAGIA	0.603632	0.687262	0.412873	0.909043	2725	0	0
GO_ACTIVATION_OF_MAPK_ACTIVITY	0.669088	0.732011	0.339031	0.908972	2854	0	0
NAKAYAMA_SOFT_TISSUE_TUMORS_PCA1_UP	0.602402	0.686469	0.395098	0.90886	2708	0	0
GO_MACROMOLECULE_TRANSMEMBRANE_TRANSPORTER_ACTIVITY	0.590667	0.678538	0.458069	0.908585	2771	0	0
MIR873_5P	0.652054	0.720617	0.351301	0.908512	2825	0	0
GSE3920_UNTREATED_VS_IFNA_TREATED_FIBROBLAST_DN	0.703384	0.75647	0.328462	0.908429	2930	0	0
GSE29617_CTRL_VS_DAY3_TIV_FLU_VACCINE_PBMC_2008_DN	0.703384	0.75647	0.328461	0.908425	2930	0	0
HP_LARYNGOSPASM	0.606108	0.68872	0.411552	0.908355	2718	0	0
REACTOME_INFECTION_WITH_MYCOBACTERIUM_TUBERCULOSIS	0.589017	0.677461	0.443746	0.908277	2702	0	0
GO_REGULATION_OF_TRANSCRIPTION_BY_RNA_POLYMERASE_I	0.588184	0.677	0.424055	0.908192	2677	0	0
GCM_ING1	0.609107	0.690724	0.377046	0.908131	2701	0	0
GCM_FANCC	0.64876	0.718386	0.351692	0.908061	2825	0	0
YBX1_TARGET_GENES	0.609333	0.690834	0.377013	0.908052	2702	0	0
PRAMOONJAGO_SOX4_TARGETS_DN	0.60857	0.690479	0.397214	0.907938	2740	0	0
CORDENONSI_YAP_CONSERVED_SIGNATURE	0.5991	0.684239	0.384671	0.907909	2662	0	0
HP_HYPOPLASIA_OF_THE_FOVEA	0.592958	0.68029	0.453955	0.907834	2761	0	0
GO_COHESIN_COMPLEX	0.59088	0.678723	0.482577	0.907803	2798	0	0
GSE360_CTRL_VS_M_TUBERCULOSIS_MAC_DN	0.70913	0.761126	0.329345	0.907248	2966	0	0
GO_POSITIVE_REGULATION_OF_G1_S_TRANSITION_OF_MITOTIC_CELL_CYCLE	0.606067	0.68872	0.412021	0.907167	2736	0	0
HTF_01	0.613852	0.69395	0.375814	0.907099	2711	0	0
GO_TRANSLATIONAL_TERMINATION	0.64899	0.718495	0.352763	0.907043	2826	0	0
TASOR_TARGET_GENES	0.750309	0.791924	0.315843	0.907019	3037	0	0
PARK_HSC_VS_MULTIPOTENT_PROGENITORS_UP	0.587268	0.676399	0.465044	0.906945	2785	0	0
GO_MAST_CELL_GRANULE	0.593863	0.680959	0.457154	0.90677	2786	0	0
GSE17721_LPS_VS_CPG_1H_BMDC_UP	0.713324	0.764652	0.327393	0.906603	2965	0	0
MORF_BUB1B	0.613231	0.693667	0.377322	0.906461	2715	0	0
MCCLUNG_DELTA_FOSB_TARGETS_8WK	0.607452	0.689884	0.394911	0.90611	2738	0	0
GO_ASYMMETRIC_CELL_DIVISION	0.591824	0.679451	0.460892	0.906096	2793	0	0
HP_FALLS	0.592286	0.679756	0.442659	0.906051	2717	0	0
MIR4281	0.595105	0.681812	0.453011	0.905946	2771	0	0
GO_SMN_SM_PROTEIN_COMPLEX	0.59089	0.678723	0.469787	0.905878	2801	0	0
chr10q11	0.635348	0.708987	0.365545	0.905749	2785	0	0
TGAGATT_MIR216	0.649449	0.7188	0.354142	0.905699	2828	0	0
GO_RESPIRASOME	0.642449	0.714162	0.363307	0.905645	2811	0	0
TERAO_AOX4_TARGETS_SKIN_UP	0.592934	0.68029	0.425739	0.905545	2701	0	0
KENNY_CTNNB1_TARGETS_UP	0.611358	0.692349	0.39875	0.905522	2755	0	0
MORF_RAP1A	0.667137	0.730752	0.343021	0.905323	2837	0	0
MIR323B_5P	0.607617	0.68997	0.411142	0.905232	2743	0	0
REACTOME_NR1H3_NR1H2_REGULATE_GENE_EXPRESSION_LINKED_TO_CHOLESTEROL_TRANSPORT_AND_EFFLUX	0.603699	0.687268	0.416103	0.90521	2741	0	0
GSE7831_CPG_VS_INFLUENZA_STIM_PDC_4H_DN	0.703323	0.75647	0.332254	0.905209	2941	0	0
GNF2_SNRK	0.59474	0.681608	0.448898	0.905193	2758	0	0
KEGG_BASAL_TRANSCRIPTION_FACTORS	0.597714	0.683491	0.419974	0.905027	2718	0	0
GNF2_LCAT	0.646235	0.716678	0.358724	0.904586	2814	0	0
GSE12963_ENV_NEF_VS_ENV_NEF_AND_VPR_DEFICIENT_HIV1_INF_CD4_TCELL_UP	0.672318	0.734328	0.347882	0.904302	2894	0	0
GO_CELLULAR_DEFENSE_RESPONSE	0.603989	0.687419	0.41707	0.90422	2755	0	0
REACTOME_SIGNALING_BY_FGFR1	0.614516	0.694324	0.396685	0.904169	2776	0	0
GSE22886_NAIVE_VS_MEMORY_TCELL_UP	0.718053	0.768292	0.327972	0.904145	2994	0	0
MORF_CDC2L5	0.670832	0.733349	0.341807	0.904126	2844	0	0
GO_NEUROTRANSMITTER_RECEPTOR_ACTIVITY	0.647475	0.717492	0.362628	0.903953	2833	0	0
GO_CYSTEINE_TYPE_ENDOPEPTIDASE_INHIBITOR_ACTIVITY_INVOLVED_IN_APOPTOTIC_PROCESS	0.596608	0.68295	0.452014	0.903951	2778	0	0
GO_PRESPLICEOSOME	0.595525	0.682149	0.480514	0.903923	2820	0	0
REACTOME_MITOCHONDRIAL_BIOGENESIS	0.64847	0.718246	0.357427	0.903888	2838	0	0
MIR410_5P	0.609832	0.691301	0.410456	0.903721	2753	0	0
HEB_Q6	0.762778	0.802068	0.316632	0.903696	3118	0	0
BIOCARTA_SHH_PATHWAY	0.595525	0.682149	0.480361	0.903635	2820	0	0
SKP2_TARGET_GENES	0.60897	0.690646	0.384724	0.903349	2701	0	0
GSE21033_CTRL_VS_POLYIC_STIM_DC_12H_DN	0.718915	0.768913	0.327368	0.903112	2994	0	0
GO_REGULATION_OF_BROWN_FAT_CELL_DIFFERENTIATION	0.596973	0.683079	0.444651	0.902942	2760	0	0
MIR584_5P	0.643344	0.714776	0.364792	0.902903	2831	0	0
chr3q25	0.640821	0.712865	0.364378	0.902858	2809	0	0
chr4p16	0.667283	0.730799	0.349405	0.902856	2887	0	0
chr13q14	0.67409	0.73572	0.344791	0.902637	2905	0	0
chr14q21	0.609891	0.691305	0.398666	0.9026	2749	0	0
GO_TRNA_METHYLTRANSFERASE_ACTIVITY	0.607882	0.690077	0.414841	0.902465	2760	0	0
GO_GROWTH_FACTOR_ACTIVITY	0.681262	0.740623	0.339648	0.90213	2893	0	0
REACTOME_SUMOYLATION_OF_DNA_REPLICATION_PROTEINS	0.617229	0.696332	0.394653	0.902085	2779	0	0
MIR6780B_3P	0.609899	0.691305	0.382113	0.901873	2710	0	0
ST_JNK_MAPK_PATHWAY	0.611431	0.692396	0.404151	0.901863	2759	0	0
HP_AMYOTROPHIC_LATERAL_SCLEROSIS	0.610778	0.691981	0.398335	0.901851	2753	0	0
chr1p22	0.64544	0.716097	0.362969	0.90175	2837	0	0
GSE17721_PAM3CSK4_VS_GADIQUIMOD_8H_BMDC_DN	0.725335	0.77321	0.327668	0.901614	3028	0	0
MIR6866_3P	0.630665	0.705356	0.368997	0.901504	2796	0	0
MIR323A_5P	0.618814	0.697456	0.408439	0.901484	2775	0	0
GSE17721_LPS_VS_POLYIC_2H_BMDC_DN	0.728626	0.775623	0.324969	0.901338	3033	0	0
GSE40666_STAT1_KO_VS_STAT4_KO_CD8_TCELL_DN	0.700541	0.754758	0.334562	0.90123	2977	0	0
HP_ABNORMALITY_OF_COMPLEMENT_SYSTEM	0.598229	0.68371	0.462108	0.901219	2837	0	0
GO_PHOSPHATIDYLINOSITOL_PHOSPHATE_KINASE_ACTIVITY	0.59848	0.683787	0.478864	0.900819	2834	0	0
PID_P38_MKK3_6PATHWAY	0.605974	0.68872	0.435291	0.900819	2758	0	0
HP_GENU_VARUM	0.616545	0.695775	0.392539	0.900668	2779	0	0
GSE43955_TH0_VS_TGFB_IL6_TH17_ACT_CD4_TCELL_30H_DN	0.728599	0.775623	0.326823	0.900571	3046	0	0
BIOCARTA_STATHMIN_PATHWAY	0.599536	0.684415	0.478593	0.900309	2839	0	0
MIR4761_3P	0.616988	0.696132	0.39228	0.900076	2781	0	0
MIR7109_5P	0.632174	0.706526	0.36762	0.899945	2797	0	0
GSE7764_NKCELL_VS_SPLENOCYTE_DN	0.730216	0.776841	0.327482	0.899828	3044	0	0
GO_POSTSYNAPTIC_NEUROTRANSMITTER_RECEPTOR_ACTIVITY	0.612295	0.693011	0.384202	0.899797	2728	0	0
ATF_B	0.726508	0.774008	0.328338	0.89948	3022	0	0
GSE32901_NAIVE_VS_TH17_ENRICHED_CD4_TCELL_UP	0.683082	0.741861	0.33938	0.898981	2898	0	0
GCM_DENR	0.621525	0.699232	0.390767	0.898897	2794	0	0
GO_EMBRYONIC_EYE_MORPHOGENESIS	0.62204	0.699488	0.409969	0.898867	2810	0	0
RASHI_RESPONSE_TO_IONIZING_RADIATION_3	0.622262	0.699519	0.394322	0.898783	2811	0	0
PID_BMP_PATHWAY	0.616305	0.695576	0.402749	0.898734	2781	0	0
GO_TOLERANCE_INDUCTION	0.602488	0.686532	0.466028	0.898629	2856	0	0
ZNF404_TARGET_GENES	0.602838	0.686789	0.457074	0.898589	2845	0	0
REACTOME_XENOBIOTICS	0.603452	0.687186	0.452845	0.898222	2831	0	0
GO_RECEPTOR_CLUSTERING	0.620558	0.698502	0.38641	0.898099	2758	0	0
GNF2_SMC1L1	0.607947	0.690077	0.431564	0.898095	2753	0	0
GO_PATHWAY_RESTRICTED_SMAD_PROTEIN_PHOSPHORYLATION	0.626511	0.702314	0.377393	0.898034	2797	0	0
GO_DETERMINATION_OF_ADULT_LIFESPAN	0.604498	0.687784	0.472822	0.897992	2848	0	0
ODONNELL_TARGETS_OF_MYC_AND_TFRC_UP	0.630762	0.705417	0.369155	0.897345	2804	0	0
GSE17721_CTRL_VS_LPS_0.5H_BMDC_UP	0.73644	0.78174	0.325299	0.897292	3081	0	0
GO_ENDOCRINE_SYSTEM_DEVELOPMENT	0.690896	0.747764	0.345094	0.897054	2974	0	0
GSE32423_IL7_VS_IL4_MEMORY_CD8_TCELL_DN	0.739089	0.783597	0.326449	0.896988	3081	0	0
AACWWCAANK_UNKNOWN	0.702493	0.756005	0.335626	0.896595	2986	0	0
GSE11924_TFH_VS_TH17_CD4_TCELL_DN	0.738204	0.782962	0.324118	0.896475	3081	0	0
BIOCARTA_RAS_PATHWAY	0.605625	0.68872	0.448242	0.896408	2820	0	0
MODULE_363	0.631098	0.705677	0.388908	0.896356	2832	0	0
GO_SOMATIC_RECOMBINATION_OF_IMMUNOGLOBULIN_GENE_SEGMENTS	0.630848	0.705477	0.387499	0.896324	2817	0	0
HOUSTIS_ROS	0.613102	0.693648	0.415907	0.896262	2788	0	0
GO_METANEPHRIC_NEPHRON_DEVELOPMENT	0.621765	0.699342	0.410218	0.896248	2810	0	0
MODULE_87	0.624667	0.701037	0.39464	0.896189	2815	0	0
REACTOME_BUDDING_AND_MATURATION_OF_HIV_VIRION	0.612042	0.692909	0.427544	0.896106	2774	0	0
MIR7158_3P	0.622272	0.699519	0.379639	0.896032	2765	0	0
KAUFFMANN_MELANOMA_RELAPSE_UP	0.627609	0.703068	0.375838	0.896032	2795	0	0
GSE13485_CTRL_VS_DAY1_YF17D_VACCINE_PBMC_DN	0.68814	0.745775	0.340386	0.896024	2958	0	0
GO_POSITIVE_REGULATION_OF_INTERFERON_BETA_PRODUCTION	0.612362	0.693011	0.430534	0.895952	2773	0	0
GAVIN_IL2_RESPONSIVE_FOXP3_TARGETS_UP	0.607926	0.690077	0.459314	0.89577	2883	0	0
GO_REGULATION_OF_HORMONE_BIOSYNTHETIC_PROCESS	0.60776	0.690025	0.464522	0.895725	2881	0	0
REACTOME_TAK1_ACTIVATES_NFKB_BY_PHOSPHORYLATION_AND_ACTIVATION_OF_IKKS_COMPLEX	0.610489	0.691831	0.42104	0.895549	2781	0	0
GSE12963_UNINF_VS_ENV_AND_NEF_DEFICIENT_HIV1_INF_CD4_TCELL_UP	0.694058	0.750136	0.341398	0.895465	2989	0	0
GO_NUCLEAR_RECEPTOR_TRANSCRIPTION_COACTIVATOR_ACTIVITY	0.622392	0.699519	0.382348	0.895454	2773	0	0
GSE43955_10H_VS_60H_ACT_CD4_TCELL_UP	0.74209	0.785675	0.326079	0.89545	3095	0	0
GO_POSITIVE_REGULATION_OF_MAST_CELL_ACTIVATION	0.607075	0.689622	0.455411	0.89532	2865	0	0
BENPORATH_ES_CORE_NINE_CORRELATED	0.673156	0.735061	0.352945	0.895265	2938	0	0
REACTOME_INTERFERON_ALPHA_BETA_SIGNALING	0.632639	0.70679	0.387028	0.895236	2825	0	0
GSE17721_CTRL_VS_PAM3CSK4_0.5H_BMDC_DN	0.742548	0.785856	0.326291	0.894607	3088	0	0
REACTOME_INTERLEUKIN_12_FAMILY_SIGNALING	0.63443	0.708145	0.386667	0.8944	2833	0	0
REACTOME_BASIGIN_INTERACTIONS	0.611244	0.6923	0.436913	0.894289	2804	0	0
GSE19888_CTRL_VS_A3R_INHIBITOR_TREATED_MAST_CELL_UP	0.746398	0.788862	0.323683	0.894003	3107	0	0
PAF1_TARGET_GENES	0.633771	0.707697	0.370303	0.893796	2799	0	0
GSE24210_IL35_TREATED_VS_RESTING_TREG_UP	0.742129	0.785678	0.326254	0.893772	3087	0	0
GSE9988_ANTI_TREM1_VS_LOW_LPS_MONOCYTE_DN	0.745192	0.788077	0.325925	0.893604	3099	0	0
VANHARANTA_UTERINE_FIBROID_WITH_7Q_DELETION_UP	0.637841	0.710936	0.371935	0.89352	2824	0	0
MODULE_145	0.671778	0.733946	0.352716	0.893476	2934	0	0
REACTOME_RA_BIOSYNTHESIS_PATHWAY	0.611336	0.692349	0.450284	0.893142	2868	0	0
MIR6514_3P	0.63897	0.711858	0.371728	0.893022	2829	0	0
GSE9316_IL6_KO_VS_IFNG_KO_INVIVO_EXPANDED_CD4_TCELL_DN	0.742721	0.785962	0.326622	0.892972	3111	0	0
GSE43955_1H_VS_10H_ACT_CD4_TCELL_DN	0.747176	0.789494	0.32582	0.892582	3108	0	0
MIR601	0.631743	0.706167	0.404381	0.892528	2833	0	0
WANG_NEOPLASTIC_TRANSFORMATION_BY_CCND1_MYC	0.611851	0.692728	0.446289	0.892502	2849	0	0
CAMPS_COLON_CANCER_COPY_NUMBER_UP	0.667652	0.73102	0.358576	0.892481	2936	0	0
SRC_UP.V1_UP	0.723164	0.771535	0.332278	0.892379	3071	0	0
MODULE_567	0.676565	0.737642	0.352785	0.892148	2961	0	0
GO_ANTIMICROBIAL_HUMORAL_IMMUNE_RESPONSE_MEDIATED_BY_ANTIMICROBIAL_PEPTIDE	0.627037	0.702759	0.410009	0.891952	2847	0	0
MIR5581_5P	0.637392	0.710559	0.369471	0.891789	2815	0	0
GO_PHAGOSOME_ACIDIFICATION	0.620031	0.698161	0.430902	0.891734	2822	0	0
HP_DEEP_PHILTRUM	0.630493	0.70526	0.401466	0.891694	2840	0	0
MIR6881_5P	0.627777	0.703156	0.380741	0.891692	2797	0	0
GSE5503_MLN_DC_VS_SPLEEN_DC_ACTIVATED_ALLOGENIC_TCELL_DN	0.754251	0.795089	0.322375	0.891655	3148	0	0
GSE3982_NKCELL_VS_TH2_UP	0.739421	0.783832	0.327268	0.891623	3092	0	0
GO_REGULATION_OF_ACTIVIN_RECEPTOR_SIGNALING_PATHWAY	0.614958	0.69445	0.449218	0.891028	2885	0	0
GSE9960_GRAM_POS_VS_GRAM_NEG_AND_POS_SEPSIS_PBMC_UP	0.756886	0.797239	0.32196	0.890507	3159	0	0
GO_I_KAPPAB_KINASE_NF_KAPPAB_SIGNALING	0.809911	0.83909	0.311102	0.890351	3284	0	0
COBLL1_TARGET_GENES	0.701919	0.755721	0.337761	0.890268	2999	0	0
DAZARD_UV_RESPONSE_CLUSTER_G1	0.637447	0.710559	0.381575	0.890228	2835	0	0
GO_RNAI_EFFECTOR_COMPLEX	0.613257	0.693667	0.473199	0.890161	2904	0	0
chr11p11	0.649289	0.718697	0.364746	0.890158	2876	0	0
REACTOME_S_PHASE	0.737982	0.782802	0.328545	0.889834	3100	0	0
PAX8_TARGET_GENES	0.674096	0.73572	0.358155	0.889789	2963	0	0
GO_DNA_BINDING_BENDING	0.614895	0.694414	0.468441	0.889672	2897	0	0
MODULE_372	0.619525	0.69795	0.43461	0.889575	2842	0	0
GSE17974_0H_VS_2H_IN_VITRO_ACT_CD4_TCELL_DN	0.757801	0.797908	0.322296	0.889118	3156	0	0
GRADE_COLON_VS_RECTAL_CANCER_DN	0.640593	0.712768	0.381019	0.88893	2849	0	0
GO_NEGATIVE_REGULATION_OF_CYTOKINE_PRODUCTION_INVOLVED_IN_IMMUNE_RESPONSE	0.614882	0.694414	0.455738	0.888796	2916	0	0
MIR325	0.623563	0.700301	0.421552	0.888662	2820	0	0
MORF_PHB	0.716446	0.766947	0.340938	0.888566	3079	0	0
GO_REGULATION_OF_IMMUNOGLOBULIN_PRODUCTION	0.639964	0.712322	0.375935	0.888528	2843	0	0
GO_ACTIVATION_OF_JUN_KINASE_ACTIVITY	0.63715	0.710383	0.399989	0.888414	2870	0	0
MORF_MSH2	0.648231	0.718018	0.373302	0.888299	2894	0	0
KEGG_TYROSINE_METABOLISM	0.640883	0.712865	0.402442	0.888249	2874	0	0
REACTOME_SYNTHESIS_OF_GLYCOSYLPHOSPHATIDYLINOSITOL_GPI_	0.61957	0.697965	0.460619	0.8882	2937	0	0
SRF_01	0.635839	0.709361	0.392251	0.888075	2866	0	0
REACTOME_CYCLIN_A_CDK2_ASSOCIATED_EVENTS_AT_S_PHASE_ENTRY	0.679663	0.739729	0.356817	0.888047	2980	0	0
GSE6566_STRONG_VS_WEAK_DC_STIMULATED_CD4_TCELL_DN	0.750476	0.792062	0.326462	0.888009	3154	0	0
GO_MODULATION_BY_HOST_OF_SYMBIONT_PROCESS	0.641492	0.713371	0.380602	0.887956	2853	0	0
MIR135A_3P	0.630287	0.705066	0.409268	0.887306	2875	0	0
GNF2_PTPRC	0.641845	0.713654	0.37593	0.887278	2852	0	0
REACTOME_TRANSCRIPTIONAL_REGULATION_BY_VENTX	0.643335	0.714776	0.402002	0.887276	2885	0	0
GO_REGULATION_OF_STRIATED_MUSCLE_CELL_DIFFERENTIATION	0.694444	0.750369	0.346677	0.886606	3024	0	0
GSE17721_LPS_VS_GARDIQUIMOD_16H_BMDC_UP	0.767308	0.805553	0.323359	0.88657	3191	0	0
WP_CYTOSOLIC_DNASENSING_PATHWAY	0.643002	0.714505	0.377534	0.886464	2852	0	0
MIR562	0.652262	0.720754	0.372477	0.886336	2912	0	0
GNF2_BUB3	0.625717	0.701725	0.422881	0.886333	2836	0	0
GSE43863_NAIVE_VS_LY6C_LOW_CXCR5NEG_CD4_EFF_TCELL_D6_LCMV_UP	0.740471	0.78453	0.329368	0.886252	3146	0	0
MIR145_3P	0.651163	0.720063	0.366071	0.886101	2883	0	0
HP_SHORT_CLAVICLES	0.625411	0.701584	0.416595	0.886096	2849	0	0
MODULE_229	0.627718	0.703126	0.413635	0.885874	2857	0	0
GO_GLUTAMATE_RECEPTOR_ACTIVITY	0.627373	0.702942	0.42568	0.885851	2841	0	0
GO_PREASSEMBLY_OF_GPI_ANCHOR_IN_ER_MEMBRANE	0.619987	0.698148	0.466243	0.885498	2921	0	0
GO_RESPONSE_TO_HYDROGEN_PEROXIDE	0.715327	0.766086	0.3355	0.885473	3042	0	0
GSE28237_FOLLICULAR_VS_EARLY_GC_BCELL_UP	0.771401	0.808145	0.321246	0.885203	3225	0	0
GO_REGULATION_OF_NIK_NF_KAPPAB_SIGNALING	0.699977	0.754299	0.344255	0.885025	3060	0	0
AZARE_STAT3_TARGETS	0.622585	0.699633	0.442536	0.884998	2899	0	0
GO_REGULATION_OF_INTRINSIC_APOPTOTIC_SIGNALING_PATHWAY_BY_P53_CLASS_MEDIATOR	0.630637	0.705356	0.419776	0.884916	2852	0	0
HP_SHOULDER_GIRDLE_MUSCLE_WEAKNESS	0.64349	0.714798	0.401886	0.884853	2905	0	0
MIR3155A_MIR3155B	0.666591	0.73037	0.359004	0.884826	2954	0	0
MIR599	0.679001	0.73933	0.358188	0.884528	2990	0	0
MIR3972	0.656018	0.72375	0.36911	0.884485	2915	0	0
chr7q31	0.656222	0.723853	0.367212	0.884445	2910	0	0
GNF2_CASP8	0.623658	0.700335	0.44221	0.884344	2904	0	0
NIKOLSKY_BREAST_CANCER_7P22_AMPLICON	0.649799	0.7191	0.400588	0.884157	2914	0	0
GO_NON_RECOMBINATIONAL_REPAIR	0.704545	0.757208	0.343856	0.884142	3068	0	0
HU_GENOTOXIC_DAMAGE_24HR	0.635328	0.708987	0.407604	0.883699	2898	0	0
EPPERT_LSC_R	0.648206	0.718018	0.395794	0.883214	2925	0	0
GO_DEFENSE_RESPONSE_TO_GRAM_POSITIVE_BACTERIUM	0.653846	0.722045	0.379846	0.882844	2906	0	0
GO_SMALL_RIBOSOMAL_SUBUNIT	0.667344	0.730829	0.361588	0.882451	2956	0	0
TOOKER_GEMCITABINE_RESISTANCE_UP	0.676749	0.737769	0.358914	0.882418	2997	0	0
chr12q21	0.657764	0.724835	0.365564	0.882358	2905	0	0
GSE21670_IL6_VS_TGFB_AND_IL6_TREATED_CD4_TCELL_DN	0.783525	0.817592	0.320629	0.882245	3271	0	0
KEGG_RETINOL_METABOLISM	0.644548	0.715713	0.391397	0.881897	2913	0	0
LINDSTEDT_DENDRITIC_CELL_MATURATION_A	0.649201	0.718656	0.38572	0.881666	2923	0	0
REACTOME_POSITIVE_EPIGENETIC_REGULATION_OF_RRNA_EXPRESSION	0.707981	0.760154	0.342898	0.881535	3095	0	0
BROWNE_HCMV_INFECTION_6HR_UP	0.655825	0.723632	0.38247	0.881517	2943	0	0
MODULE_149	0.650576	0.719669	0.40035	0.881471	2937	0	0
MIR8055	0.663369	0.728179	0.362507	0.881186	2949	0	0
CHNG_MULTIPLE_MYELOMA_HYPERPLOID_UP	0.65812	0.725118	0.379015	0.880912	2925	0	0
GO_INTERACTION_WITH_SYMBIONT	0.671307	0.733663	0.361011	0.880846	2989	0	0
GO_REGULATION_OF_MITOCHONDRIAL_OUTER_MEMBRANE_PERMEABILIZATION_INVOLVED_IN_APOPTOTIC_SIGNALING_PATHWAY	0.64676	0.717042	0.390843	0.880647	2923	0	0
JEPSEN_SMRT_TARGETS	0.638822	0.711811	0.40855	0.880408	2905	0	0
GO_CYTOPLASMIC_MICROTUBULE	0.687401	0.74526	0.356454	0.880246	3027	0	0
GSE411_100MIN_VS_400MIN_IL6_STIM_SOCS3_KO_MACROPHAGE_UP	0.790876	0.823121	0.318012	0.880116	3293	0	0
GO_MIDBRAIN_DEVELOPMENT	0.703043	0.756336	0.352403	0.880036	3072	0	0
GO_POSITIVE_REGULATION_OF_DNA_RECOMBINATION	0.648087	0.718018	0.39055	0.879989	2929	0	0
GO_POSITIVE_REGULATION_OF_PROTEIN_TARGETING_TO_MITOCHONDRION	0.635844	0.709361	0.410882	0.879979	2894	0	0
GSE17721_LPS_VS_PAM3CSK4_1H_BMDC_UP	0.789966	0.822527	0.31897	0.879945	3290	0	0
GO_EXOCYTIC_PROCESS	0.696762	0.751908	0.353518	0.879839	3055	0	0
GO_CILIUM_OR_FLAGELLUM_DEPENDENT_CELL_MOTILITY	0.71164	0.763109	0.342238	0.879837	3111	0	0
WP_MECHANOREGULATION_AND_PATHOLOGY_OF_YAPTAZ_VIA_HIPPO_AND_NONHIPPO_MECHANISMS	0.651643	0.720376	0.384872	0.879728	2934	0	0
GO_SUBSTANTIA_NIGRA_DEVELOPMENT	0.648971	0.718495	0.3904	0.87965	2933	0	0
HP_CHRONIC_DIARRHEA	0.661421	0.727254	0.379499	0.879486	2941	0	0
MIR6754_3P	0.705046	0.757486	0.349422	0.878748	3073	0	0
GSE39820_TGFBETA1_VS_TGFBETA3_IN_IL6_TREATED_CD4_TCELL_DN	0.794455	0.826193	0.318961	0.878643	3323	0	0
HP_APLASIA_HYPOPLASIA_OF_THE_PATELLA	0.649053	0.718529	0.403864	0.878584	2947	0	0
CUI_GLUCOSE_DEPRIVATION	0.66719	0.730752	0.370222	0.878236	2974	0	0
MIR6861_5P	0.669371	0.73228	0.367485	0.878077	2969	0	0
MIR449C_3P	0.666142	0.730088	0.378716	0.877673	2962	0	0
HP_ABNORMALITY_OF_THE_TONSILS	0.636054	0.709522	0.442439	0.877583	2984	0	0
GO_PROTEIN_ADP_RIBOSYLASE_ACTIVITY	0.635264	0.708966	0.462005	0.877449	2993	0	0
KYNG_ENVIRONMENTAL_STRESS_RESPONSE_NOT_BY_4NQO_IN_WS	0.656119	0.723788	0.400129	0.877293	2964	0	0
GO_REGULATION_OF_INTRINSIC_APOPTOTIC_SIGNALING_PATHWAY_IN_RESPONSE_TO_DNA_DAMAGE	0.656119	0.723788	0.400106	0.877243	2964	0	0
GO_REGULATION_OF_LEUKOCYTE_DEGRANULATION	0.661164	0.727045	0.391693	0.8772	2963	0	0
REACTOME_TRAF6_MEDIATED_INDUCTION_OF_TAK1_COMPLEX_WITHIN_TLR4_COMPLEX	0.629723	0.70476	0.466302	0.877187	2982	0	0
GO_POSITIVE_REGULATION_OF_PROTEIN_LOCALIZATION_TO_NUCLEUS	0.687613	0.745453	0.355345	0.877155	3041	0	0
OLSSON_E2F3_TARGETS_DN	0.657219	0.724563	0.398232	0.876807	2967	0	0
RHODES_CANCER_META_SIGNATURE	0.673879	0.735666	0.36675	0.876322	2989	0	0
REACTOME_FGFR2_ALTERNATIVE_SPLICING	0.64128	0.713171	0.421089	0.876298	2904	0	0
GO_POSITIVE_REGULATION_OF_CYCLIN_DEPENDENT_PROTEIN_KINASE_ACTIVITY	0.653236	0.721566	0.402748	0.876156	2966	0	0
GSE14000_UNSTIM_VS_4H_LPS_DC_DN	0.797271	0.828702	0.320411	0.876029	3330	0	0
HP_ABNORMALITY_OF_THE_THORACIC_CAVITY	0.652732	0.721142	0.400843	0.875765	2950	0	0
MIKKELSEN_NPC_LCP_WITH_H3K4ME3	0.668691	0.731755	0.376737	0.875618	2972	0	0
REACTOME_RNA_POLYMERASE_III_TRANSCRIPTION_TERMINATION	0.638919	0.711858	0.431151	0.875527	2954	0	0
WP_INTERLEUKIN11_SIGNALING_PATHWAY	0.657598	0.724762	0.388567	0.875521	2972	0	0
GO_PURINERGIC_NUCLEOTIDE_RECEPTOR_SIGNALING_PATHWAY	0.640584	0.712768	0.415248	0.875372	2897	0	0
MIR6890_3P	0.704742	0.757383	0.351698	0.875308	3090	0	0
REACTOME_REGULATION_OF_RUNX2_EXPRESSION_AND_ACTIVITY	0.68388	0.742494	0.358729	0.875277	3045	0	0
HP_ABNORMAL_RESPIRATORY_MOTILE_CILIUM_MORPHOLOGY	0.636804	0.710113	0.448798	0.875262	3020	0	0
MIR3936	0.645381	0.716093	0.411476	0.875207	2940	0	0
GSE41867_NAIVE_VS_DAY15_LCMV_CONE13_EFFECTOR_CD8_TCELL_UP	0.768181	0.806199	0.327166	0.87431	3263	0	0
GO_NEGATIVE_REGULATION_OF_DEPHOSPHORYLATION	0.723711	0.771968	0.342894	0.874095	3158	0	0
SUBTIL_PROGESTIN_TARGETS	0.661651	0.727369	0.398634	0.874015	2989	0	0
REACTOME_INSULIN_RECEPTOR_SIGNALLING_CASCADE	0.660885	0.726828	0.37992	0.873945	2971	0	0
GSE5542_UNTREATED_VS_IFNA_AND_IFNG_TREATED_EPITHELIAL_CELLS_24H_DN	0.805669	0.835605	0.316957	0.873866	3353	0	0
MIR5088_5P	0.662536	0.727968	0.398417	0.873539	2993	0	0
REACTOME_PROTEIN_METHYLATION	0.638549	0.711544	0.452786	0.873096	3027	0	0
GO_DEMETHYLATION	0.685604	0.743744	0.361682	0.872987	3028	0	0
MIR6875_5P	0.685256	0.743525	0.363372	0.872949	3034	0	0
HP_GASTROPARESIS	0.641168	0.713118	0.440095	0.872932	3008	0	0
TANAKA_METHYLATED_IN_ESOPHAGEAL_CARCINOMA	0.721218	0.770256	0.347913	0.872863	3150	0	0
REACTOME_PIWI_INTERACTING_RNA_PIRNA_BIOGENESIS	0.643676	0.714927	0.429757	0.872697	2976	0	0
REACTOME_MITOCHONDRIAL_TRANSLATION	0.716766	0.767139	0.345061	0.872616	3137	0	0
MORF_BNIP1	0.801817	0.83232	0.319715	0.872303	3353	0	0
HOLLEMAN_ASPARAGINASE_RESISTANCE_B_ALL_DN	0.637112	0.710377	0.463396	0.871721	3017	0	0
BROWNE_HCMV_INFECTION_2HR_UP	0.658925	0.725734	0.398911	0.871544	2978	0	0
MIR4486	0.659841	0.726138	0.400342	0.870923	2996	0	0
GO_PROGRAMMED_NECROTIC_CELL_DEATH	0.664676	0.729125	0.386506	0.870875	3004	0	0
chr6q15	0.647418	0.717481	0.425377	0.870677	2970	0	0
KYNG_WERNER_SYNDROM_AND_NORMAL_AGING_UP	0.701354	0.755411	0.35411	0.870608	3106	0	0
GO_T_CELL_RECEPTOR_SIGNALING_PATHWAY	0.802387	0.832792	0.319538	0.870488	3361	0	0
MIR4438	0.689772	0.747017	0.362295	0.870362	3054	0	0
WP_PARKINUBIQUITIN_PROTEASOMAL_SYSTEM_PATHWAY	0.689989	0.747174	0.363183	0.870281	3066	0	0
GO_CD8_POSITIVE_ALPHA_BETA_T_CELL_ACTIVATION	0.647122	0.717226	0.431341	0.869789	3001	0	0
E2F_01	0.690449	0.747491	0.362008	0.869673	3057	0	0
RORIE_TARGETS_OF_EWSR1_FLI1_FUSION_DN	0.651301	0.720143	0.41492	0.869646	2952	0	0
MIR6821_3P	0.674983	0.736468	0.377222	0.869421	3029	0	0
GO_FERROUS_IRON_BINDING	0.648631	0.71828	0.430904	0.868908	3008	0	0
FOXQ1_TARGET_GENES	0.671833	0.733946	0.394527	0.868649	3033	0	0
HP_ABNORMALITY_OF_MACULAR_PIGMENTATION	0.677671	0.738517	0.387865	0.868626	3037	0	0
YAMASHITA_LIVER_CANCER_STEM_CELL_UP	0.671387	0.733715	0.381029	0.868484	3033	0	0
CHESLER_BRAIN_HIGHEST_GENETIC_VARIANCE	0.662483	0.727947	0.399098	0.868215	3008	0	0
GO_REGULATION_OF_PATTERN_RECOGNITION_RECEPTOR_SIGNALING_PATHWAY	0.730268	0.776841	0.347666	0.868206	3191	0	0
GO_PINOCYTOSIS	0.651218	0.720088	0.430037	0.867161	3020	0	0
GO_CENTRIOLE	0.770971	0.807917	0.327296	0.866971	3271	0	0
WP_FBXL10_ENHANCEMENT_OF_MAPERK_SIGNALING_IN_DIFFUSE_LARGE_BCELL_LYMPHOMA	0.665125	0.729422	0.398376	0.866646	3020	0	0
BIOCARTA_EFP_PATHWAY	0.648207	0.718018	0.456317	0.866645	3054	0	0
WP_APOPTOSISRELATED_NETWORK_DUE_TO_ALTERED_NOTCH3_IN_OVARIAN_CANCER	0.68368	0.742404	0.374572	0.866423	3053	0	0
MIR6741_5P	0.653499	0.721771	0.433217	0.866362	3043	0	0
GSE37605_C57BL6_VS_NOD_FOXP3_IRES_GFP_TREG_UP	0.749599	0.791404	0.336311	0.865707	3271	0	0
GSE15324_NAIVE_VS_ACTIVATED_CD8_TCELL_UP	0.830346	0.855724	0.313833	0.865664	3474	0	0
MIR1202	0.709026	0.761051	0.354608	0.865223	3157	0	0
YIH_RESPONSE_TO_ARSENITE_C1	0.657364	0.724686	0.432481	0.864888	3061	0	0
GO_POSITIVE_REGULATION_OF_TORC1_SIGNALING	0.650358	0.719574	0.448474	0.86478	3083	0	0
HP_MYELODYSPLASIA	0.713416	0.764714	0.353817	0.864418	3163	0	0
HP_BILATERAL_SINGLE_TRANSVERSE_PALMAR_CREASES	0.703562	0.756548	0.358763	0.864096	3120	0	0
MATZUK_MALE_REPRODUCTION_SERTOLI	0.66368	0.728347	0.419077	0.863928	3036	0	0
GO_NEUROTRANSMITTER_RECEPTOR_ACTIVITY_INVOLVED_IN_REGULATION_OF_POSTSYNAPTIC_MEMBRANE_POTENTIAL	0.680328	0.740074	0.38709	0.863791	3070	0	0
MODULE_210	0.658967	0.725734	0.422011	0.863788	3023	0	0
SAKAI_TUMOR_INFILTRATING_MONOCYTES_DN	0.723496	0.771814	0.349747	0.863683	3186	0	0
HP_ABNORMAL_HEMOGLOBIN	0.660486	0.72663	0.415019	0.863666	2991	0	0
HP_ABNORMAL_CIRCULATING_LONG_CHAIN_FATTY_ACID_CONCENTRATION	0.651624	0.720376	0.447771	0.863424	3089	0	0
REACTOME_LATE_ENDOSOMAL_MICROAUTOPHAGY	0.668351	0.731529	0.402948	0.862986	3042	0	0
GO_NEGATIVE_REGULATION_OF_REPRODUCTIVE_PROCESS	0.690172	0.747231	0.373038	0.862874	3082	0	0
GCGNNANTTCC_UNKNOWN	0.775922	0.811638	0.329541	0.862715	3344	0	0
GO_SINGLE_STRANDED_DNA_HELICASE_ACTIVITY	0.650717	0.719715	0.44236	0.862706	3086	0	0
GO_POSITIVE_REGULATION_OF_PRODUCTION_OF_MOLECULAR_MEDIATOR_OF_IMMUNE_RESPONSE	0.733121	0.779112	0.346446	0.862289	3224	0	0
PID_PDGFRA_PATHWAY	0.661228	0.727078	0.431151	0.86223	3079	0	0
GO_INFLAMMATORY_RESPONSE_TO_ANTIGENIC_STIMULUS	0.682191	0.741302	0.380818	0.862193	3075	0	0
GO_CELL_DIFFERENTIATION_INVOLVED_IN_METANEPHROS_DEVELOPMENT	0.66071	0.726728	0.421122	0.861968	3031	0	0
HP_NEOPLASM_OF_THE_PARATHYROID_GLAND	0.652192	0.720728	0.441775	0.861566	3093	0	0
GO_POSITIVE_REGULATION_OF_LEUKOCYTE_MEDIATED_IMMUNITY	0.769836	0.807162	0.332389	0.861477	3327	0	0
REACTOME_REPRODUCTION	0.787309	0.82049	0.324565	0.861142	3349	0	0
HP_SHORT_COLUMELLA	0.655846	0.723632	0.453384	0.861076	3090	0	0
GO_LUNG_ALVEOLUS_DEVELOPMENT	0.682645	0.741522	0.387674	0.86106	3075	0	0
HP_OPTIC_DISC_HYPOPLASIA	0.667181	0.730752	0.410795	0.861	3024	0	0
BRACHAT_RESPONSE_TO_CISPLATIN	0.662945	0.728179	0.430415	0.860758	3087	0	0
GSE18281_CORTICAL_VS_MEDULLARY_THYMOCYTE_DN	0.824019	0.850686	0.316646	0.860495	3464	0	0
GNF2_JAK1	0.668351	0.731529	0.415761	0.860402	3042	0	0
GNF2_BNIP2	0.671707	0.733918	0.396853	0.860389	3064	0	0
GO_REGULATION_OF_TRANSLATIONAL_ELONGATION	0.663375	0.728179	0.430181	0.860289	3089	0	0
GSE14000_TRANSLATED_RNA_VS_MRNA_DC_DN	0.844828	0.867095	0.312603	0.860161	3527	0	0
GO_RESPONSE_TO_IMMOBILIZATION_STRESS	0.661996	0.72756	0.426533	0.860094	3070	0	0
WP_GLYCEROPHOSPHOLIPID_BIOSYNTHETIC_PATHWAY	0.669607	0.732387	0.410351	0.860069	3035	0	0
GO_TRANSLATIONAL_ELONGATION	0.789882	0.822506	0.32536	0.859907	3356	0	0
FIGUEROA_AML_METHYLATION_CLUSTER_7_UP	0.768253	0.8062	0.33272	0.859742	3324	0	0
GO_LUNG_MORPHOGENESIS	0.699127	0.753717	0.371403	0.859094	3122	0	0
BIOCARTA_MAL_PATHWAY	0.658583	0.725519	0.445282	0.858626	3122	0	0
MIR1182	0.671645	0.733895	0.414845	0.858505	3057	0	0
PYEON_HPV_POSITIVE_TUMORS_UP	0.753779	0.794667	0.338397	0.858362	3290	0	0
MIR6796_3P	0.714957	0.765827	0.360675	0.858252	3192	0	0
CTCTATG_MIR368	0.688746	0.746238	0.384522	0.858061	3108	0	0
KEGG_NOD_LIKE_RECEPTOR_SIGNALING_PATHWAY	0.701305	0.755394	0.369171	0.858031	3117	0	0
GO_POSITIVE_REGULATION_OF_STEROID_BIOSYNTHETIC_PROCESS	0.657673	0.724772	0.439929	0.857965	3119	0	0
GO_WATER_TRANSPORT	0.657673	0.724772	0.439828	0.857768	3119	0	0
GO_NEGATIVE_REGULATION_OF_TUMOR_NECROSIS_FACTOR_SUPERFAMILY_CYTOKINE_PRODUCTION	0.703937	0.756814	0.36342	0.857752	3128	0	0
MIR549A_3P	0.727847	0.775246	0.351074	0.857717	3227	0	0
GO_ENDODEOXYRIBONUCLEASE_ACTIVITY	0.688637	0.746157	0.385978	0.857293	3102	0	0
GSE2706_LPS_VS_R848_AND_LPS_8H_STIM_DC_DN	0.842721	0.865298	0.313521	0.857155	3530	0	0
GSE17721_12H_VS_24H_LPS_BMDC_DN	0.858857	0.878528	0.310647	0.856984	3577	0	0
GO_ENDOPLASMIC_RETICULUM_MANNOSE_TRIMMING	0.661999	0.72756	0.451027	0.856599	3119	0	0
HP_NEOPLASM_OF_THE_MALE_EXTERNAL_GENITALIA	0.67794	0.738699	0.40611	0.856109	3066	0	0
GO_REGULATION_OF_NECROTIC_CELL_DEATH	0.681089	0.740619	0.399677	0.855981	3100	0	0
REACTOME_INCRETIN_SYNTHESIS_SECRETION_AND_INACTIVATION	0.65957	0.725983	0.438855	0.85587	3128	0	0
GNF2_FGR	0.676257	0.73738	0.413346	0.855403	3078	0	0
GO_VACUOLAR_PROTON_TRANSPORTING_V_TYPE_ATPASE_COMPLEX	0.657167	0.724563	0.454679	0.855323	3112	0	0
NIKOLSKY_BREAST_CANCER_12Q24_AMPLICON	0.6578	0.724839	0.454564	0.855106	3115	0	0
GSE9988_LOW_LPS_VS_ANTI_TREM1_AND_LPS_MONOCYTE_UP	0.85139	0.87244	0.311336	0.854965	3551	0	0
MIR668_3P	0.714446	0.765406	0.361727	0.854947	3174	0	0
MIR1909_5P	0.686131	0.744142	0.39125	0.854806	3101	0	0
REACTOME_RECOGNITION_OF_DNA_DAMAGE_BY_PCNA_CONTAINING_REPLICATION_COMPLEX	0.681369	0.740703	0.401881	0.854798	3104	0	0
GO_NEGATIVE_REGULATION_OF_DNA_REPAIR	0.686353	0.744308	0.391194	0.854683	3102	0	0
LIN_MELANOMA_COPY_NUMBER_DN	0.699755	0.754133	0.381618	0.854637	3136	0	0
chr12p13	0.866987	0.885002	0.308682	0.854294	3610	0	0
GNF2_NPM1	0.732792	0.778883	0.349979	0.854121	3246	0	0
WP_NUCLEOTIDEBINDING_OLIGOMERIZATION_DOMAIN_NOD_PATHWAY	0.682665	0.741522	0.393806	0.853784	3114	0	0
GO_RIBOSOME_ASSEMBLY	0.725941	0.773592	0.357312	0.85377	3220	0	0
GO_POSITIVE_REGULATION_OF_DNA_REPLICATION	0.694629	0.75045	0.384373	0.853729	3129	0	0
MORF_RRM1	0.769284	0.806777	0.333684	0.853377	3350	0	0
GNCF_01	0.735726	0.781242	0.349612	0.853224	3259	0	0
chr14q12	0.728833	0.775767	0.35506	0.85298	3227	0	0
MIR490_5P	0.698841	0.753445	0.386455	0.852963	3134	0	0
KEGG_CYTOSOLIC_DNA_SENSING_PATHWAY	0.694844	0.750566	0.388846	0.852554	3139	0	0
WP_CHROMOSOMAL_AND_MICROSATELLITE_INSTABILITY_IN_COLORECTAL_CANCER	0.740072	0.784309	0.347185	0.852552	3279	0	0
KEGG_PARKINSONS_DISEASE	0.784894	0.818832	0.330119	0.852359	3418	0	0
GO_SYNTAXIN_1_BINDING	0.673514	0.735377	0.419518	0.851906	3114	0	0
HOLLEMAN_VINCRISTINE_RESISTANCE_ALL_UP	0.681236	0.740623	0.409355	0.851877	3085	0	0
WP_ELECTRON_TRANSPORT_CHAIN_OXPHOS_SYSTEM_IN_MITOCHONDRIA	0.768365	0.8062	0.337689	0.851543	3346	0	0
GENTILE_UV_RESPONSE_CLUSTER_D6	0.688463	0.746043	0.391405	0.851481	3126	0	0
BIOCARTA_MEF2D_PATHWAY	0.665472	0.729688	0.436602	0.851477	3156	0	0
GO_NEGATIVE_REGULATION_OF_CELL_DIVISION	0.666175	0.730088	0.441514	0.851359	3158	0	0
HP_MACULAR_THICKENING	0.673036	0.734966	0.425604	0.851135	3134	0	0
GO_REGULATION_OF_NUCLEAR_CELL_CYCLE_DNA_REPLICATION	0.669637	0.732387	0.44815	0.851134	3155	0	0
GO_ANTIMICROBIAL_HUMORAL_RESPONSE	0.72819	0.775458	0.35863	0.850738	3246	0	0
GO_GAMMA_AMINOBUTYRIC_ACID_TRANSPORT	0.664767	0.729125	0.452197	0.850654	3148	0	0
HP_ELEVATED_CIRCULATING_PARATHYROID_HORMONE_LEVEL	0.666807	0.730497	0.441141	0.850641	3161	0	0
GO_MAMMARY_GLAND_EPITHELIAL_CELL_PROLIFERATION	0.689899	0.747117	0.405841	0.850618	3127	0	0
MIR3134	0.720747	0.770082	0.360986	0.850595	3202	0	0
MIR4653_3P	0.717049	0.767368	0.365868	0.850355	3187	0	0
ZHAN_MULTIPLE_MYELOMA_MS_DN	0.702057	0.755721	0.377385	0.850325	3173	0	0
BIOCARTA_STRESS_PATHWAY	0.676973	0.737919	0.418671	0.850186	3130	0	0
GO_HEAT_SHOCK_PROTEIN_BINDING	0.805382	0.835346	0.324755	0.850186	3471	0	0
HP_FATIGABLE_WEAKNESS_OF_SWALLOWING_MUSCLES	0.694315	0.750326	0.388929	0.849735	3138	0	0
GO_DENDRITIC_CELL_MIGRATION	0.674499	0.736049	0.421391	0.849725	3128	0	0
GO_STRUCTURAL_CONSTITUENT_OF_NUCLEAR_PORE	0.684878	0.743261	0.412137	0.84962	3133	0	0
REACTOME_ABERRANT_REGULATION_OF_MITOTIC_EXIT_IN_CANCER_DUE_TO_RB1_DEFECTS	0.678031	0.738761	0.427887	0.848719	3181	0	0
GO_POSITIVE_REGULATION_OF_STEROID_METABOLIC_PROCESS	0.686626	0.744531	0.411636	0.848588	3141	0	0
HP_DECREASED_ACTIVITY_OF_MITOCHONDRIAL_COMPLEX_I	0.701704	0.755721	0.387032	0.848579	3170	0	0
WP_SEROTONIN_RECEPTOR_467_AND_NR3C_SIGNALING	0.668634	0.731755	0.435115	0.848577	3171	0	0
GSE14000_TRANSLATED_RNA_VS_MRNA_16H_LPS_DC_DN	0.87261	0.889643	0.307952	0.848315	3650	0	0
GO_BONE_CELL_DEVELOPMENT	0.693389	0.74961	0.396037	0.848186	3156	0	0
TURASHVILI_BREAST_DUCTAL_CARCINOMA_VS_LOBULAR_NORMAL_DN	0.723011	0.771464	0.361219	0.848158	3207	0	0
GO_SMALL_SUBUNIT_PROCESSOME	0.703277	0.75647	0.385056	0.847796	3175	0	0
MIR4662A_3P	0.73447	0.780173	0.35738	0.847773	3274	0	0
GO_MATERNAL_PLACENTA_DEVELOPMENT	0.694628	0.75045	0.389652	0.847667	3154	0	0
HP_CLUMSINESS	0.710924	0.76249	0.370758	0.847467	3201	0	0
HP_HYPOPLASTIC_TOENAILS	0.721286	0.770269	0.363236	0.847441	3208	0	0
MODULE_325	0.721961	0.770759	0.366155	0.846954	3224	0	0
HP_HYPERPARATHYROIDISM	0.680588	0.740258	0.426975	0.846908	3193	0	0
BIOCARTA_NFAT_PATHWAY	0.718423	0.768575	0.367452	0.846905	3224	0	0
KEGG_PROTEIN_EXPORT	0.68	0.739912	0.41694	0.846671	3144	0	0
GO_MITOCHONDRION_MORPHOGENESIS	0.679026	0.73933	0.419768	0.846452	3149	0	0
WP_APOPTOSIS	0.765108	0.803784	0.341534	0.846256	3354	0	0
GO_POSTREPLICATION_REPAIR	0.725596	0.773375	0.363992	0.845995	3225	0	0
WP_ATM_SIGNALING_PATHWAY	0.704394	0.75712	0.380882	0.845975	3173	0	0
REACTOME_PI_3K_CASCADE_FGFR3	0.67579	0.737128	0.445306	0.845733	3184	0	0
GO_REGULATION_OF_GONAD_DEVELOPMENT	0.673766	0.73558	0.438585	0.845712	3194	0	0
GO_GLANDULAR_EPITHELIAL_CELL_DIFFERENTIATION	0.715014	0.765827	0.368567	0.845667	3223	0	0
HP_ABNORMALITY_OF_HAIR_GROWTH	0.696291	0.751697	0.397584	0.845659	3172	0	0
MIR6834_3P	0.711688	0.763123	0.373487	0.845594	3208	0	0
MIR3151_5P	0.71568	0.766352	0.368506	0.845527	3226	0	0
GO_OVARIAN_FOLLICLE_DEVELOPMENT	0.725781	0.773497	0.362388	0.845462	3228	0	0
ZHONG_PFC_C4_UNKNOWN_INP	0.769722	0.807081	0.339556	0.845088	3375	0	0
GO_NEGATIVE_REGULATION_OF_STEM_CELL_DIFFERENTIATION	0.682719	0.741544	0.425842	0.844662	3203	0	0
NIKOLSKY_BREAST_CANCER_12Q13_Q21_AMPLICON	0.713585	0.76482	0.377095	0.844508	3198	0	0
HALLMARK_INTERFERON_ALPHA_RESPONSE	0.775017	0.81091	0.338372	0.844391	3399	0	0
GO_NEGATIVE_REGULATION_OF_CYSTEINE_TYPE_ENDOPEPTIDASE_ACTIVITY	0.772221	0.808926	0.339024	0.843816	3396	0	0
GO_INCLUSION_BODY_ASSEMBLY	0.68463	0.74303	0.418311	0.843516	3175	0	0
REACTOME_TRANSLESION_SYNTHESIS_BY_POLH	0.681212	0.740623	0.429046	0.843487	3215	0	0
MIR6794_5P	0.773826	0.810065	0.338904	0.843466	3393	0	0
HP_TRANSIENT_ISCHEMIC_ATTACK	0.714665	0.765602	0.374078	0.842874	3230	0	0
GGGNRMNNYCAT_UNKNOWN	0.77404	0.81025	0.338533	0.842593	3404	0	0
MIR6776_3P	0.745459	0.788144	0.355193	0.842584	3323	0	0
GO_DNA_PACKAGING_COMPLEX	0.797619	0.828984	0.328527	0.842336	3483	0	0
GO_POSITIVE_REGULATION_OF_MYELOID_LEUKOCYTE_MEDIATED_IMMUNITY	0.702476	0.756005	0.399214	0.841572	3177	0	0
MIR6798_3P	0.701119	0.755242	0.395649	0.841544	3194	0	0
BIOCARTA_ARENRF2_PATHWAY	0.682125	0.741266	0.431419	0.84137	3235	0	0
MIR4662A_5P	0.778842	0.813953	0.337954	0.841101	3415	0	0
chr5q33	0.763485	0.802695	0.344622	0.841047	3382	0	0
GO_PROTON_TRANSPORTING_V_TYPE_ATPASE_COMPLEX	0.691436	0.748042	0.410734	0.840706	3172	0	0
PID_HDAC_CLASSI_PATHWAY	0.757705	0.797884	0.350779	0.840558	3367	0	0
GSE14908_ATOPIC_VS_NONATOPIC_PATIENT_RESTING_CD4_TCELL_DN	0.901561	0.914685	0.303598	0.840224	3754	0	0
BIOCARTA_TNFR2_PATHWAY	0.679882	0.739858	0.435734	0.840214	3223	0	0
GO_PERICARDIUM_DEVELOPMENT	0.683811	0.742472	0.4308	0.840161	3243	0	0
GNF2_GSTM1	0.791133	0.823299	0.335569	0.839959	3461	0	0
GO_LUMENAL_SIDE_OF_ENDOPLASMIC_RETICULUM_MEMBRANE	0.681944	0.741143	0.44223	0.839892	3213	0	0
GO_NUCLEOSOMAL_DNA_BINDING	0.719795	0.769403	0.380426	0.839657	3228	0	0
KANG_FLUOROURACIL_RESISTANCE_UP	0.690019	0.747174	0.416097	0.839051	3200	0	0
chr8q22	0.781072	0.815816	0.33857	0.838911	3424	0	0
GO_NEGATIVE_REGULATION_OF_RECEPTOR_SIGNALING_PATHWAY_VIA_STAT	0.700417	0.754699	0.405192	0.838529	3188	0	0
GO_NEGATIVE_REGULATION_OF_RECEPTOR_SIGNALING_PATHWAY_VIA_JAK_STAT	0.691959	0.748571	0.415777	0.838406	3209	0	0
HP_RECURRENT_OTITIS_MEDIA	0.795932	0.827506	0.334738	0.837879	3482	0	0
MODULE_150	0.680811	0.740463	0.444921	0.836967	3224	0	0
GO_SCF_DEPENDENT_PROTEASOMAL_UBIQUITIN_DEPENDENT_PROTEIN_CATABOLIC_PROCESS	0.801099	0.831771	0.3333	0.836202	3499	0	0
HP_BULBAR_SIGNS	0.695792	0.751343	0.418126	0.836182	3240	0	0
REACTOME_ROS_AND_RNS_PRODUCTION_IN_PHAGOCYTES	0.713815	0.764967	0.390413	0.836141	3249	0	0
GSE12963_ENV_NEF_VS_ENV_NEF_AND_VPR_DEFICIENT_HIV1_INF_CD4_TCELL_DN	0.852907	0.873707	0.312873	0.836114	3623	0	0
GO_CELLULAR_RESPONSE_TO_BIOTIC_STIMULUS	0.909484	0.921271	0.302089	0.836047	3787	0	0
GO_GABA_RECEPTOR_BINDING	0.685154	0.743452	0.433533	0.835969	3248	0	0
SCHLINGEMANN_SKIN_CARCINOGENESIS_TPA_UP	0.710336	0.761972	0.392948	0.835798	3236	0	0
HP_MORPHOLOGICAL_ABNORMALITY_OF_THE_VESTIBULE_OF_THE_INNER_EAR	0.697295	0.752383	0.417599	0.835128	3247	0	0
GO_MITOCHONDRIAL_TRANSLATION	0.854751	0.875228	0.315714	0.835105	3624	0	0
YEGNASUBRAMANIAN_PROSTATE_CANCER	0.816831	0.844579	0.324466	0.834149	3571	0	0
GO_DECIDUALIZATION	0.697514	0.752496	0.410529	0.833651	3225	0	0
chr2q22	0.685877	0.74394	0.443007	0.833366	3248	0	0
MODULE_299	0.721708	0.770583	0.382674	0.832488	3277	0	0
MIR3690	0.75652	0.796942	0.359165	0.832364	3364	0	0
HP_ELEVATED_CIRCULATING_FOLLICLE_STIMULATING_HORMONE_LEVEL	0.709642	0.761377	0.402182	0.832299	3230	0	0
MODULE_323	0.766091	0.804629	0.350844	0.832267	3415	0	0
GO_NEGATIVE_REGULATION_OF_MUSCLE_CELL_APOPTOTIC_PROCESS	0.73669	0.781925	0.366486	0.832254	3320	0	0
MIR6802_5P	0.709353	0.76123	0.403618	0.83206	3245	0	0
WP_TOLLLIKE_RECEPTOR_SIGNALING_RELATED_TO_MYD88	0.71817	0.768342	0.394518	0.831672	3248	0	0
chr13q12	0.815441	0.843581	0.328804	0.831503	3569	0	0
HP_VERRUCAE	0.700911	0.755119	0.422808	0.831224	3308	0	0
GO_UBIQUITIN_CONJUGATING_ENZYME_BINDING	0.724115	0.772286	0.385464	0.83066	3293	0	0
REACTOME_ANTIMICROBIAL_PEPTIDES	0.714349	0.76535	0.399084	0.830504	3235	0	0
GNF2_PTPN6	0.728258	0.775458	0.378534	0.829946	3290	0	0
GO_NEGATIVE_REGULATION_OF_LYASE_ACTIVITY	0.705324	0.75771	0.411561	0.829905	3271	0	0
GO_SITE_OF_DNA_DAMAGE	0.801228	0.831833	0.334012	0.82981	3522	0	0
MIR3139	0.762643	0.801985	0.355622	0.829677	3392	0	0
GO_RDNA_HETEROCHROMATIN_ASSEMBLY	0.73704	0.782221	0.371596	0.829215	3326	0	0
LEE_NAIVE_T_LYMPHOCYTE	0.695487	0.751088	0.429802	0.828775	3297	0	0
MIR6805_5P	0.735464	0.781002	0.37271	0.827824	3313	0	0
WP_TRANSCRIPTION_COFACTORS_SKI_AND_SKIL_PROTEIN_PARTNERS	0.698567	0.753372	0.424413	0.827705	3313	0	0
VALK_AML_CLUSTER_7	0.708928	0.760984	0.41673	0.826589	3326	0	0
chr7q11	0.859462	0.879023	0.314484	0.826394	3705	0	0
MIR4301	0.734455	0.780173	0.376878	0.826314	3318	0	0
GO_PCG_PROTEIN_COMPLEX	0.745929	0.788442	0.368876	0.8261	3343	0	0
HP_ABNORMALITY_OF_THE_PERIVENTRICULAR_WHITE_MATTER	0.807037	0.836865	0.334518	0.826076	3554	0	0
BLANCO_MELO_COVID19_SARS_COV_2_INFECTION_A594_CELLS_DN	0.788666	0.821552	0.343841	0.826028	3492	0	0
GO_NUCLEOTIDYLTRANSFERASE_ACTIVITY	0.860622	0.87992	0.314295	0.825896	3710	0	0
PGBD5_TARGET_GENES	0.699283	0.753774	0.428253	0.825788	3315	0	0
MIR6869_5P	0.742357	0.785806	0.370013	0.825684	3350	0	0
GO_PROTEIN_EXIT_FROM_ENDOPLASMIC_RETICULUM	0.751835	0.793152	0.358864	0.825508	3380	0	0
GO_REGULATION_OF_ACUTE_INFLAMMATORY_RESPONSE	0.742532	0.785856	0.373738	0.824894	3330	0	0
HP_FATIGABLE_WEAKNESS_OF_BULBAR_MUSCLES	0.766734	0.80517	0.356592	0.824833	3424	0	0
MIR625_3P	0.763867	0.802904	0.357857	0.82479	3428	0	0
GO_NEGATIVE_REGULATION_OF_PHOSPHATIDYLINOSITOL_3_KINASE_SIGNALING	0.697488	0.752496	0.43818	0.824286	3303	0	0
CAFFAREL_RESPONSE_TO_THC_DN	0.729599	0.776318	0.393146	0.824009	3307	0	0
HP_HYPERSOMNIA	0.702024	0.755721	0.427318	0.823985	3328	0	0
HP_ABNORMAL_CIRCULATING_IGG_LEVEL	0.745459	0.788144	0.369204	0.823879	3364	0	0
GSE7218_UNSTIM_VS_ANTIGEN_STIM_THROUGH_IGG_BCELL_DN	0.864808	0.883171	0.312891	0.823379	3722	0	0
WP_OXIDATIVE_PHOSPHORYLATION	0.775006	0.81091	0.352888	0.8233	3447	0	0
KASLER_HDAC7_TARGETS_1_DN	0.702737	0.756119	0.433481	0.823275	3311	0	0
GO_INTERFERON_ALPHA_PRODUCTION	0.715892	0.766478	0.40511	0.822647	3310	0	0
GO_POSITIVE_REGULATION_OF_MITOCHONDRIAL_FISSION	0.703586	0.756548	0.433108	0.822567	3315	0	0
GO_MATURATION_OF_5_8S_RRNA	0.742863	0.786075	0.374551	0.821213	3356	0	0
GO_REGULATION_OF_COLLAGEN_METABOLIC_PROCESS	0.756413	0.796868	0.366334	0.820408	3390	0	0
GO_NADPLUS_ADP_RIBOSYLTRANSFERASE_ACTIVITY	0.724559	0.772571	0.400635	0.820035	3324	0	0
GO_RRNA_MODIFICATION	0.747892	0.790097	0.369191	0.820008	3369	0	0
GO_MAINTENANCE_OF_PROTEIN_LOCATION_IN_NUCLEUS	0.723027	0.771464	0.403757	0.8199	3343	0	0
WP_MITOCHONDRIAL_COMPLEX_I_ASSEMBLY_MODEL_OXPHOS_SYSTEM	0.773674	0.809944	0.354445	0.819866	3455	0	0
GO_ESTABLISHMENT_OF_SPINDLE_ORIENTATION	0.744386	0.787344	0.376397	0.818832	3380	0	0
REACTOME_DEPOLYMERISATION_OF_THE_NUCLEAR_LAMINA	0.704877	0.757408	0.435167	0.818619	3338	0	0
NAM_FXYD5_TARGETS_DN	0.712779	0.764181	0.424485	0.818523	3379	0	0
GNF2_PECAM1	0.764249	0.80319	0.361485	0.818421	3445	0	0
GO_CYSTEINE_TYPE_ENDOPEPTIDASE_INHIBITOR_ACTIVITY	0.741269	0.785042	0.381832	0.817763	3374	0	0
GO_RESPIRATORY_CHAIN_COMPLEX	0.808262	0.837924	0.335151	0.817748	3599	0	0
GO_RRNA_TRANSCRIPTION	0.740083	0.784309	0.377152	0.817678	3376	0	0
GO_HISTONE_H2A_MONOUBIQUITINATION	0.707832	0.760031	0.434432	0.817236	3352	0	0
GALINDO_IMMUNE_RESPONSE_TO_ENTEROTOXIN	0.809438	0.838758	0.3376	0.817186	3584	0	0
KEGG_GLYCOSYLPHOSPHATIDYLINOSITOL_GPI_ANCHOR_BIOSYNTHESIS	0.728481	0.775619	0.399202	0.817101	3342	0	0
HP_FATIGABLE_WEAKNESS_OF_RESPIRATORY_MUSCLES	0.786568	0.82003	0.347799	0.816648	3489	0	0
GO_REGULATION_OF_ODONTOGENESIS	0.726492	0.774008	0.408327	0.816585	3383	0	0
MIR155_3P	0.845116	0.867269	0.325823	0.816571	3693	0	0
REACTOME_MYD88_INDEPENDENT_TLR4_CASCADE_	0.849165	0.870526	0.322228	0.816246	3709	0	0
MIR3115	0.743151	0.786304	0.37639	0.816025	3390	0	0
WILENSKY_RESPONSE_TO_DARAPLADIB	0.730545	0.776948	0.404582	0.81583	3388	0	0
BCAT_BILD_ET_AL_UP	0.762663	0.801985	0.362049	0.81577	3447	0	0
MORF_PDCD1	0.788596	0.821518	0.347381	0.815665	3498	0	0
REACTOME_ABC_TRANSPORTER_DISORDERS	0.819476	0.846862	0.33318	0.815635	3626	0	0
GO_REGULATION_OF_MYELOID_LEUKOCYTE_MEDIATED_IMMUNITY	0.779684	0.814599	0.353827	0.815501	3499	0	0
REACTOME_CLASS_C_3_METABOTROPIC_GLUTAMATE_PHEROMONE_RECEPTORS_	0.730378	0.776855	0.40149	0.815297	3377	0	0
GO_NEURAL_NUCLEUS_DEVELOPMENT	0.793204	0.825219	0.346004	0.815293	3524	0	0
GO_NEGATIVE_REGULATION_OF_T_CELL_PROLIFERATION	0.768975	0.80653	0.357674	0.815249	3474	0	0
GO_ADAPTIVE_IMMUNE_RESPONSE_BASED_ON_SOMATIC_RECOMBINATION_OF_IMMUNE_RECEPTORS_BUILT_FROM_IMMUNOGLOBULIN_SUPERFAMILY_DOMAINS	0.952794	0.958179	0.291773	0.815126	3955	0	0
REACTOME_TRANSLESION_SYNTHESIS_BY_POLK	0.717208	0.767463	0.42271	0.8151	3400	0	0
REACTOME_AMINE_LIGAND_BINDING_RECEPTORS	0.745223	0.788077	0.380555	0.815029	3392	0	0
REACTOME_INTERLEUKIN_17_SIGNALING	0.817197	0.844918	0.333858	0.814777	3620	0	0
REACTOME_TERMINATION_OF_TRANSLESION_DNA_SYNTHESIS	0.746977	0.789398	0.378029	0.814638	3397	0	0
GO_MYELOID_CELL_APOPTOTIC_PROCESS	0.749177	0.791111	0.382762	0.814133	3413	0	0
MIR6511B_5P	0.811767	0.840496	0.33798	0.814038	3600	0	0
GO_FORELIMB_MORPHOGENESIS	0.761257	0.800815	0.368708	0.813793	3414	0	0
HP_OBSESSIVE_COMPULSIVE_TRAIT	0.720911	0.770144	0.417194	0.813627	3419	0	0
GO_RESPONSE_TO_ELECTRICAL_STIMULUS	0.761257	0.800815	0.368616	0.81359	3414	0	0
WP_SIMPLIFIED_DEPICTION_OF_MYD88_DISTINCT_INPUTOUTPUT_PATHWAY	0.716104	0.76665	0.428277	0.813391	3374	0	0
PID_PRL_SIGNALING_EVENTS_PATHWAY	0.732757	0.778883	0.400487	0.813259	3388	0	0
HP_BRISK_REFLEXES	0.738636	0.783231	0.394448	0.813155	3379	0	0
MODULE_138	0.828436	0.854318	0.32928	0.812814	3664	0	0
GO_REGULATION_OF_PROTEIN_EXIT_FROM_ENDOPLASMIC_RETICULUM	0.743494	0.786628	0.387789	0.812782	3370	0	0
MIR758_5P	0.750055	0.791809	0.376758	0.811898	3411	0	0
GO_ATP_DEPENDENT_MICROTUBULE_MOTOR_ACTIVITY_PLUS_END_DIRECTED	0.719287	0.769123	0.427458	0.811835	3389	0	0
GO_STEROID_HORMONE_BIOSYNTHETIC_PROCESS	0.771358	0.808145	0.362453	0.811717	3457	0	0
MIR5009_5P	0.794481	0.826193	0.34654	0.811592	3540	0	0
GO_PHOSPHOTRANSFERASE_ACTIVITY_PHOSPHATE_GROUP_AS_ACCEPTOR	0.765493	0.804111	0.367646	0.811448	3433	0	0
NADLER_HYPERGLYCEMIA_AT_OBESITY	0.800405	0.83136	0.347645	0.811066	3560	0	0
GO_TOLL_LIKE_RECEPTOR_4_SIGNALING_PATHWAY	0.755834	0.796505	0.372724	0.810841	3432	0	0
WP_PHOTODYNAMIC_THERAPYINDUCED_HIF1_SURVIVAL_SIGNALING	0.760672	0.800366	0.371098	0.810779	3438	0	0
HONMA_DOCETAXEL_RESISTANCE	0.756715	0.79711	0.372403	0.810144	3436	0	0
GSE29615_CTRL_VS_DAY7_LAIV_FLU_VACCINE_PBMC_DN	0.926154	0.935171	0.299469	0.810122	3912	0	0
GO_MYOSIN_V_BINDING	0.725854	0.773537	0.42008	0.810028	3441	0	0
REACTOME_TOLL_LIKE_RECEPTOR_9_TLR9_CASCADE	0.853535	0.874269	0.321155	0.809848	3717	0	0
MIR8058	0.768087	0.806193	0.364592	0.809793	3460	0	0
GO_RNA_POLYMERASE_II_CORE_PROMOTER_SEQUENCE_SPECIFIC_DNA_BINDING	0.738595	0.783231	0.398747	0.809726	3415	0	0
GO_REGULATION_OF_CELLULAR_RESPIRATION	0.748566	0.790734	0.386222	0.809497	3393	0	0
GO_NEGATIVE_REGULATION_OF_STRIATED_MUSCLE_CELL_APOPTOTIC_PROCESS	0.755985	0.796554	0.377806	0.80914	3441	0	0
GO_MYOBLAST_FUSION	0.77062	0.807713	0.36642	0.808742	3456	0	0
WANG_BARRETTS_ESOPHAGUS_AND_ESOPHAGUS_CANCER_DN	0.74702	0.789405	0.388525	0.808531	3383	0	0
MIR5681B	0.803058	0.83337	0.348743	0.808209	3571	0	0
REACTOME_RECOGNITION_AND_ASSOCIATION_OF_DNA_GLYCOSYLASE_WITH_SITE_CONTAINING_AN_AFFECTED_PURINE	0.801885	0.83235	0.345045	0.808091	3573	0	0
BIOCARTA_EIF_PATHWAY	0.725652	0.773398	0.425465	0.808051	3419	0	0
LIU_SMARCA4_TARGETS	0.7831	0.81735	0.356861	0.807951	3530	0	0
GO_ROUGH_ENDOPLASMIC_RETICULUM	0.84451	0.866851	0.324477	0.80761	3714	0	0
BIOCARTA_IGF1MTOR_PATHWAY	0.733531	0.779403	0.410633	0.807288	3462	0	0
GO_INHIBITORY_SYNAPSE	0.727774	0.775206	0.424976	0.807122	3429	0	0
MIR4526	0.869108	0.886775	0.316806	0.806827	3797	0	0
HP_CURLY_EYELASHES	0.722398	0.771033	0.428873	0.806779	3421	0	0
REACTOME_LISTERIA_MONOCYTOGENES_ENTRY_INTO_HOST_CELLS	0.737694	0.782608	0.406687	0.806667	3461	0	0
REACTOME_RHO_GTPASES_ACTIVATE_IQGAPS	0.754963	0.795685	0.384764	0.806442	3422	0	0
REACTOME_METABOLISM_OF_AMINE_DERIVED_HORMONES	0.733024	0.779092	0.41801	0.806037	3475	0	0
REACTOME_NEGATIVE_REGULATION_OF_FGFR1_SIGNALING	0.759284	0.7992	0.38222	0.805746	3434	0	0
GO_PROTEIN_DEACETYLASE_ACTIVITY	0.751656	0.79304	0.38707	0.805502	3404	0	0
HP_CONGENITAL_MICROCEPHALY	0.756948	0.797239	0.384224	0.80531	3431	0	0
GO_NEGATIVE_REGULATION_OF_DNA_RECOMBINATION	0.781907	0.816429	0.357366	0.805219	3534	0	0
GO_ENDONUCLEASE_ACTIVITY_ACTIVE_WITH_EITHER_RIBO_OR_DEOXYRIBONUCLEIC_ACIDS_AND_PRODUCING_3_PHOSPHOMONOESTERS	0.725565	0.773375	0.427961	0.805062	3436	0	0
GO_CILIUM_MOVEMENT	0.912285	0.923638	0.304291	0.80489	3868	0	0
GO_ROUGH_ENDOPLASMIC_RETICULUM_MEMBRANE	0.760831	0.800482	0.381788	0.804835	3441	0	0
MIR3975	0.810391	0.839389	0.345998	0.804173	3602	0	0
chr1p21	0.776638	0.812154	0.364331	0.804133	3483	0	0
GO_NEGATIVE_REGULATION_OF_NF_KAPPAB_TRANSCRIPTION_FACTOR_ACTIVITY	0.853853	0.874554	0.323081	0.804086	3744	0	0
CGGAARNGGCNG_UNKNOWN	0.812767	0.841304	0.344574	0.803901	3615	0	0
REACTOME_FRS_MEDIATED_FGFR1_SIGNALING	0.738196	0.782962	0.412189	0.803865	3501	0	0
TTANWNANTGGM_UNKNOWN	0.809781	0.838995	0.342324	0.80379	3592	0	0
GO_NEGATIVE_REGULATION_OF_INTERLEUKIN_1_BETA_PRODUCTION	0.75585	0.796505	0.386082	0.803446	3423	0	0
HOFMANN_MYELODYSPLASTIC_SYNDROM_RISK_DN	0.73682	0.782025	0.416553	0.803227	3493	0	0
REACTOME_FGFR2_LIGAND_BINDING_AND_ACTIVATION	0.72852	0.775622	0.426913	0.803091	3450	0	0
HP_MESOAXIAL_POLYDACTYLY	0.734776	0.780461	0.422663	0.802729	3462	0	0
MIR8056	0.785113	0.819021	0.359644	0.802545	3543	0	0
MORI_PLASMA_CELL_DN	0.768792	0.806407	0.369918	0.801995	3507	0	0
GO_NEGATIVE_REGULATION_OF_ADENYLATE_CYCLASE_ACTIVITY	0.740725	0.784684	0.411159	0.801856	3513	0	0
HP_INCREASED_MUSCLE_LIPID_CONTENT	0.77704	0.812497	0.366968	0.801756	3512	0	0
JIANG_AGING_HYPOTHALAMUS_UP	0.794405	0.826193	0.350745	0.80172	3577	0	0
GO_B_CELL_ACTIVATION_INVOLVED_IN_IMMUNE_RESPONSE	0.836804	0.860691	0.33207	0.801515	3696	0	0
GSE21670_UNTREATED_VS_TGFB_IL6_TREATED_CD4_TCELL_DN	0.949797	0.955563	0.294137	0.801361	3972	0	0
GO_COMPLEMENT_ACTIVATION	0.79552	0.827156	0.353921	0.801294	3586	0	0
SABATES_COLORECTAL_ADENOMA_SIZE_UP	0.751239	0.792754	0.397323	0.801193	3484	0	0
GO_POSITIVE_REGULATION_OF_MITOCHONDRIAL_TRANSLATION	0.741248	0.785042	0.415466	0.801132	3514	0	0
MIR4501	0.84817	0.869791	0.327247	0.801112	3753	0	0
GO_TERTIARY_ALCOHOL_METABOLIC_PROCESS	0.737747	0.782608	0.421746	0.800988	3476	0	0
GO_OXIDOREDUCTASE_ACTIVITY_ACTING_ON_THE_CH_NH2_GROUP_OF_DONORS	0.742303	0.785806	0.415086	0.8004	3519	0	0
REACTOME_DEATH_RECEPTOR_SIGNALLING	0.918238	0.928505	0.301963	0.799869	3896	0	0
GO_DNA_SECONDARY_STRUCTURE_BINDING	0.774549	0.810589	0.367673	0.799853	3517	0	0
chr17p13	0.981418	0.983602	0.283267	0.799772	4013	0	0
GO_SARCOMERE_ORGANIZATION	0.792773	0.824809	0.35708	0.799684	3553	0	0
REACTOME_PI_3K_CASCADE_FGFR2	0.744757	0.787699	0.406664	0.799485	3515	0	0
MIR1225_5P	0.770059	0.807358	0.370946	0.799372	3502	0	0
HP_SENSORY_AXONAL_NEUROPATHY	0.761364	0.80085	0.387757	0.799361	3483	0	0
GO_VIRION_ASSEMBLY	0.789322	0.822118	0.358205	0.799334	3562	0	0
GCM_LTK	0.782434	0.816849	0.362105	0.799218	3509	0	0
GO_CHAPERONE_COFACTOR_DEPENDENT_PROTEIN_REFOLDING	0.770999	0.807917	0.379106	0.799183	3487	0	0
GO_REGULATION_OF_HAIR_CYCLE	0.766873	0.805251	0.381293	0.799167	3476	0	0
MIR214_5P	0.820594	0.847789	0.344757	0.798973	3649	0	0
WP_NANOMATERIAL_INDUCED_APOPTOSIS	0.745605	0.788191	0.406307	0.798783	3519	0	0
GO_REGULATION_OF_AMINO_ACID_TRANSPORT	0.772477	0.80904	0.370574	0.798572	3513	0	0
GO_PROTEIN_K48_LINKED_UBIQUITINATION	0.819022	0.846445	0.340092	0.798551	3633	0	0
GO_MISFOLDED_PROTEIN_BINDING	0.762019	0.801462	0.38733	0.798481	3486	0	0
DURANTE_ADULT_OLFACTORY_NEUROEPITHELIUM_RESPIRATORY_CILIATED_CELLS	0.923814	0.933238	0.302352	0.798013	3952	0	0
WP_AUTOPHAGY	0.774413	0.810524	0.375179	0.798003	3528	0	0
GO_ANDROGEN_METABOLIC_PROCESS	0.758054	0.798136	0.392776	0.797601	3505	0	0
HP_APLASIA_HYPOPLASIA_OF_THE_CLAVICLES	0.803286	0.833528	0.348925	0.79756	3617	0	0
HP_PAPILLOMA	0.787173	0.820426	0.358959	0.797281	3546	0	0
MORF_RPA1	0.836364	0.860345	0.334252	0.796889	3725	0	0
GO_MITOTIC_G2_DNA_DAMAGE_CHECKPOINT	0.758784	0.798751	0.395075	0.796659	3519	0	0
GO_REGULATION_OF_DEFENSE_RESPONSE_TO_VIRUS_BY_HOST	0.786236	0.819823	0.363253	0.796443	3552	0	0
REACTOME_ESTROGEN_DEPENDENT_NUCLEAR_EVENTS_DOWNSTREAM_OF_ESR_MEMBRANE_SIGNALING	0.764873	0.803614	0.38908	0.796384	3509	0	0
GO_AROMATIC_AMINO_ACID_FAMILY_METABOLIC_PROCESS	0.786994	0.820396	0.36446	0.796276	3557	0	0
GO_FLEMMING_BODY	0.776411	0.811956	0.371694	0.79605	3534	0	0
GO_OVULATION	0.75325	0.794282	0.401205	0.795794	3534	0	0
CHANG_IMMORTALIZED_BY_HPV31_UP	0.84252	0.865157	0.331983	0.795519	3744	0	0
CROONQUIST_IL6_DEPRIVATION_UP	0.745385	0.788144	0.418834	0.795457	3512	0	0
REACTOME_ASSOCIATION_OF_TRIC_CCT_WITH_TARGET_PROTEINS_DURING_BIOSYNTHESIS	0.79383	0.825792	0.357539	0.794128	3576	0	0
GO_CHAPERONE_BINDING	0.896694	0.910639	0.310318	0.793622	3905	0	0
HP_TETANY	0.751476	0.792888	0.406756	0.79327	3564	0	0
GSE40274_SATB1_VS_FOXP3_AND_SATB1_TRANSDUCED_ACTIVATED_CD4_TCELL_DN	0.906661	0.919007	0.306091	0.793071	3933	0	0
MIR4780	0.800399	0.83136	0.355194	0.792616	3612	0	0
MIR3660	0.896196	0.910297	0.310338	0.792267	3910	0	0
GO_V_D_J_RECOMBINATION	0.74562	0.788191	0.421099	0.792154	3531	0	0
GO_ARACHIDONIC_ACID_METABOLIC_PROCESS	0.832059	0.856965	0.341391	0.791171	3700	0	0
MIR1185_5P	0.842259	0.864946	0.334467	0.790518	3742	0	0
HP_PETERS_ANOMALY	0.753269	0.794282	0.409839	0.790282	3571	0	0
GO_DNA_POLYMERASE_ACTIVITY	0.786295	0.819823	0.36899	0.790259	3579	0	0
GO_VIRAL_BUDDING	0.770701	0.807759	0.381848	0.79022	3508	0	0
GO_MITOGEN_ACTIVATED_PROTEIN_KINASE_BINDING	0.787865	0.820796	0.366685	0.790191	3583	0	0
GO_CARDIOBLAST_DIFFERENTIATION	0.75348	0.79439	0.409745	0.790101	3572	0	0
GO_HUMORAL_IMMUNE_RESPONSE	0.938147	0.94523	0.295663	0.789837	3988	0	0
GO_NEGATIVE_REGULATION_OF_RECEPTOR_MEDIATED_ENDOCYTOSIS	0.772458	0.80904	0.381593	0.789692	3516	0	0
CREIGHTON_AKT1_SIGNALING_VIA_MTOR_DN	0.768053	0.806193	0.391607	0.789666	3562	0	0
GO_NUCLEOID	0.816811	0.844579	0.348554	0.789145	3682	0	0
GO_CHROMATIN_SILENCING	0.861142	0.880229	0.325873	0.7888	3813	0	0
REACTOME_RAB_GERANYLGERANYLATION	0.857304	0.877246	0.328159	0.788355	3796	0	0
MIR5007_5P	0.831143	0.856263	0.341986	0.788211	3730	0	0
MIR10400_3P_MIR4674	0.794364	0.826193	0.361868	0.787224	3607	0	0
GO_NEGATIVE_REGULATION_OF_CD4_POSITIVE_ALPHA_BETA_T_CELL_DIFFERENTIATION	0.764756	0.803552	0.396863	0.787181	3588	0	0
HP_MUSCLE_FIBRILLATION	0.782781	0.817095	0.378228	0.787102	3545	0	0
chr10q23	0.899771	0.91308	0.312954	0.787037	3922	0	0
REACTOME_STRIATED_MUSCLE_CONTRACTION	0.78562	0.819432	0.375391	0.786795	3561	0	0
MIR4453	0.778819	0.813953	0.384291	0.78658	3573	0	0
GO_KINESIN_BINDING	0.8142	0.842497	0.349075	0.786536	3680	0	0
HP_BROAD_PHILTRUM	0.759595	0.799374	0.407809	0.786368	3601	0	0
HP_AXIAL_MUSCLE_WEAKNESS	0.775568	0.811345	0.387089	0.786051	3586	0	0
MODULE_158	0.823021	0.849815	0.347124	0.785906	3710	0	0
HP_DYSCHROMATOPSIA	0.772435	0.80904	0.392963	0.78586	3597	0	0
LUI_THYROID_CANCER_PAX8_PPARG_DN	0.81788	0.845545	0.34474	0.785769	3695	0	0
MORF_USP5	0.831443	0.856459	0.341442	0.785433	3738	0	0
HP_HYPERTENSIVE_CRISIS	0.763702	0.802812	0.402723	0.785405	3622	0	0
REACTOME_SIGNALING_BY_NTRK2_TRKB_	0.78187	0.816429	0.383663	0.785296	3587	0	0
MIR12115	0.856566	0.876635	0.329133	0.784684	3815	0	0
TOMIDA_METASTASIS_UP	0.778162	0.813476	0.386407	0.784668	3598	0	0
MIR4538	0.784049	0.818027	0.383283	0.784518	3597	0	0
GO_NEGATIVE_REGULATION_OF_INTRINSIC_APOPTOTIC_SIGNALING_PATHWAY_IN_RESPONSE_TO_DNA_DAMAGE	0.790251	0.822695	0.374033	0.78395	3582	0	0
PETRETTO_HEART_MASS_QTL_CIS_UP	0.794382	0.826193	0.368551	0.783906	3619	0	0
RIZ_ERYTHROID_DIFFERENTIATION_12HR	0.806816	0.836675	0.357154	0.783069	3645	0	0
GNF2_ITGAL	0.829896	0.855403	0.341166	0.782794	3741	0	0
WP_STRIATED_MUSCLE_CONTRACTION_PATHWAY	0.797674	0.829002	0.367725	0.782148	3634	0	0
REACTOME_HDMS_DEMETHYLATE_HISTONES	0.837892	0.861553	0.339971	0.78205	3767	0	0
MODULE_233	0.782496	0.816857	0.38752	0.781426	3629	0	0
GO_T_HELPER_17_TYPE_IMMUNE_RESPONSE	0.786295	0.819823	0.377431	0.781078	3579	0	0
WEST_ADRENOCORTICAL_CARCINOMA_VS_ADENOMA_UP	0.773279	0.809673	0.393672	0.780852	3628	0	0
MIR769_5P	0.826068	0.852519	0.342458	0.780568	3732	0	0
BIOCARTA_CD40_PATHWAY	0.762297	0.801677	0.414877	0.78045	3610	0	0
HP_METHYLMALONIC_ACIDURIA	0.762297	0.801677	0.414875	0.780446	3610	0	0
GO_MICROTUBULE_NUCLEATION	0.794883	0.826533	0.372239	0.780189	3603	0	0
REACTOME_SYNTHESIS_SECRETION_AND_DEACYLATION_OF_GHRELIN	0.766603	0.805084	0.410725	0.780056	3612	0	0
REACTOME_ACTIVATED_TAK1_MEDIATES_P38_MAPK_ACTIVATION	0.786811	0.820244	0.383861	0.779497	3638	0	0
REACTOME_RESPIRATORY_ELECTRON_TRANSPORT_ATP_SYNTHESIS_BY_CHEMIOSMOTIC_COUPLING_AND_HEAT_PRODUCTION_BY_UNCOUPLING_PROTEINS_	0.928753	0.937492	0.300695	0.779333	4014	0	0
ZHAN_MULTIPLE_MYELOMA_SUBGROUPS	0.800619	0.83147	0.369413	0.778749	3621	0	0
PID_P38_MK2_PATHWAY	0.776049	0.811694	0.392531	0.778589	3641	0	0
REACTOME_REGULATION_OF_TP53_EXPRESSION_AND_DEGRADATION	0.815545	0.843648	0.353616	0.778573	3682	0	0
GARGALOVIC_RESPONSE_TO_OXIDIZED_PHOSPHOLIPIDS_BLUE_DN	0.868687	0.886387	0.326336	0.778016	3869	0	0
HP_APLASIA_HYPOPLASIA_OF_THE_VAGINA	0.776263	0.811839	0.392224	0.77798	3642	0	0
CGCTGCT_MIR503	0.794291	0.826193	0.379922	0.777638	3644	0	0
KEGG_GLYOXYLATE_AND_DICARBOXYLATE_METABOLISM	0.766097	0.804629	0.413178	0.777253	3628	0	0
HP_PES_VALGUS	0.810015	0.839158	0.362831	0.77707	3687	0	0
GO_C_C_CHEMOKINE_BINDING	0.77267	0.809164	0.402684	0.776485	3663	0	0
GO_MYOSIN_BINDING	0.880072	0.896166	0.322219	0.776078	3903	0	0
GNF2_MATK	0.788748	0.821598	0.384717	0.775773	3658	0	0
CAR_IGFBP1	0.810728	0.839578	0.359804	0.775363	3687	0	0
GO_POSITIVE_REGULATION_OF_MITOCHONDRIAL_OUTER_MEMBRANE_PERMEABILIZATION_INVOLVED_IN_APOPTOTIC_SIGNALING_PATHWAY	0.813078	0.841494	0.356374	0.775272	3692	0	0
HP_MEDULLOBLASTOMA	0.769685	0.807081	0.412068	0.775165	3645	0	0
WANG_TARGETS_OF_MLL_CBP_FUSION_UP	0.82902	0.854747	0.343938	0.774961	3747	0	0
WP_MITOCHONDRIAL_CIII_ASSEMBLY	0.771374	0.808145	0.411451	0.774004	3653	0	0
MIR3619_3P	0.840586	0.863633	0.338251	0.773162	3785	0	0
BIOCARTA_GSK3_PATHWAY	0.783507	0.817592	0.389719	0.773012	3676	0	0
GO_TRANSFORMING_GROWTH_FACTOR_BETA_RECEPTOR_BINDING	0.799085	0.830271	0.377569	0.772821	3666	0	0
HP_ABNORMALITY_OF_DENTAL_COLOR	0.785851	0.819556	0.389158	0.771898	3687	0	0
HP_ADENOMA_SEBACEUM	0.787757	0.820796	0.392586	0.771808	3718	0	0
HP_CEREBRAL_HYPOMYELINATION	0.810787	0.8396	0.365863	0.771264	3667	0	0
chr10q24	0.961665	0.965725	0.288566	0.77088	4088	0	0
REACTOME_GABA_SYNTHESIS_RELEASE_REUPTAKE_AND_DEGRADATION	0.789451	0.822213	0.391677	0.770021	3726	0	0
GO_METANEPHRIC_NEPHRON_MORPHOGENESIS	0.803027	0.83337	0.379167	0.769966	3713	0	0
HP_CAVUM_SEPTUM_PELLUCIDUM	0.779122	0.814168	0.405384	0.769913	3671	0	0
KEGG_GRAFT_VERSUS_HOST_DISEASE	0.781031	0.815812	0.404785	0.768774	3680	0	0
ZNF791_TARGET_GENES	0.869321	0.886951	0.330672	0.768552	3864	0	0
REACTOME_TOLL_LIKE_RECEPTOR_10_TLR10_CASCADE	0.908117	0.920312	0.308711	0.768323	3982	0	0
GO_POSITIVE_REGULATION_OF_HISTONE_DEACETYLATION	0.782516	0.816857	0.404393	0.768031	3687	0	0
HP_GLOSSOPTOSIS	0.802544	0.832916	0.38046	0.767189	3722	0	0
HP_CUTANEOUS_PHOTOSENSITIVITY	0.90343	0.916369	0.312407	0.767153	4003	0	0
GO_RESPIRATORY_ELECTRON_TRANSPORT_CHAIN	0.937557	0.944854	0.299845	0.766837	4083	0	0
HP_INCREASED_SERUM_PYRUVATE	0.840053	0.863329	0.343474	0.766461	3791	0	0
GO_CELL_DIFFERENTIATION_INVOLVED_IN_EMBRYONIC_PLACENTA_DEVELOPMENT	0.808432	0.837955	0.377262	0.766097	3738	0	0
GO_MITOCHONDRIAL_RESPIRATORY_CHAIN_COMPLEX_ASSEMBLY	0.932677	0.940715	0.301263	0.76579	4072	0	0
GO_DE_NOVO_PROTEIN_FOLDING	0.835265	0.859619	0.346787	0.76541	3746	0	0
GO_MICROTUBULE_PLUS_END_BINDING	0.798849	0.830066	0.385669	0.764978	3748	0	0
WIZ_TARGET_GENES	0.786123	0.819762	0.402438	0.764317	3704	0	0
GNF2_SPI1	0.812583	0.841221	0.367202	0.764156	3680	0	0
GNF2_CD1D	0.828402	0.854318	0.352393	0.764	3779	0	0
REACTOME_HYALURONAN_METABOLISM	0.787853	0.820796	0.395952	0.763504	3735	0	0
GO_EXOCYST	0.79623	0.827737	0.388172	0.76313	3758	0	0
GO_LRR_DOMAIN_BINDING	0.787397	0.820503	0.401656	0.762832	3710	0	0
ZHAN_MULTIPLE_MYELOMA_HP_UP	0.846494	0.868317	0.338469	0.762638	3826	0	0
HP_INVERTED_NIPPLES	0.814339	0.8426	0.372322	0.762082	3736	0	0
GO_NEGATIVE_REGULATION_OF_RHO_PROTEIN_SIGNAL_TRANSDUCTION	0.809657	0.838906	0.377846	0.761919	3755	0	0
MIR378B	0.840838	0.863743	0.345195	0.761897	3771	0	0
MIR378F	0.840838	0.863743	0.345195	0.761897	3771	0	0
GO_INTRINSIC_COMPONENT_OF_NUCLEAR_INNER_MEMBRANE	0.783407	0.817553	0.404911	0.761702	3710	0	0
GO_CARBOXYPEPTIDASE_ACTIVITY	0.845438	0.867478	0.345945	0.761683	3817	0	0
REACTOME_SPRY_REGULATION_OF_FGF_SIGNALING	0.788882	0.821699	0.401034	0.761651	3717	0	0
GO_OLIGOSACCHARIDE_LIPID_INTERMEDIATE_BIOSYNTHETIC_PROCESS	0.808931	0.838352	0.38036	0.760656	3767	0	0
WP_TNF_RELATED_WEAK_INDUCER_OF_APOPTOSIS_TWEAK_SIGNALING_PATHWAY	0.842176	0.864901	0.344585	0.760549	3777	0	0
GO_CYTOPLASMIC_UBIQUITIN_LIGASE_COMPLEX	0.78594	0.81961	0.403882	0.759766	3722	0	0
GAO_SMALL_INTESTINE_24W_C9_ENTEROENDOCRINE_CELL	0.870925	0.888256	0.33045	0.758209	3926	0	0
HP_VELOPHARYNGEAL_INSUFFICIENCY	0.815262	0.843436	0.375573	0.757335	3781	0	0
GO_TELOMERASE_HOLOENZYME_COMPLEX	0.813869	0.842233	0.378598	0.757132	3790	0	0
MIR135A_2_3P	0.867006	0.885002	0.33213	0.757027	3917	0	0
REACTOME_JNK_C_JUN_KINASES_PHOSPHORYLATION_AND_ACTIVATION_MEDIATED_BY_ACTIVATED_HUMAN_TAK1	0.815909	0.84398	0.375255	0.756695	3784	0	0
LUI_TARGETS_OF_PAX8_PPARG_FUSION	0.839579	0.862958	0.348726	0.75605	3830	0	0
GCM_HDAC1	0.85496	0.875375	0.342916	0.755015	3860	0	0
MODULE_146	0.929725	0.938213	0.303784	0.754711	4087	0	0
MARIADASON_RESPONSE_TO_CURCUMIN_SULINDAC_5	0.824649	0.851215	0.371273	0.753936	3813	0	0
REACTOME_COMPLEMENT_CASCADE	0.852466	0.873338	0.344854	0.75344	3853	0	0
WANG_IMMORTALIZED_BY_HOXA9_AND_MEIS1_UP	0.825297	0.851844	0.370862	0.7531	3816	0	0
GO_CATENIN_COMPLEX	0.831567	0.856539	0.361728	0.752765	3766	0	0
REACTOME_TOLL_LIKE_RECEPTOR_TLR1_TLR2_CASCADE	0.95008	0.955758	0.297676	0.75251	4148	0	0
LE_NEURONAL_DIFFERENTIATION_UP	0.80135	0.831913	0.390013	0.752051	3799	0	0
GO_TRANSMITTER_GATED_CHANNEL_ACTIVITY	0.88157	0.897399	0.327512	0.751466	3974	0	0
REACTOME_REGULATION_OF_PTEN_STABILITY_AND_ACTIVITY	0.914511	0.925421	0.312392	0.748575	4064	0	0
REACTOME_PEPTIDE_HORMONE_METABOLISM	0.933258	0.941084	0.302921	0.748049	4110	0	0
HP_DIFFICULTY_STANDING	0.802195	0.832634	0.397595	0.747938	3799	0	0
ABE_VEGFA_TARGETS_30MIN	0.832	0.856944	0.368308	0.747914	3847	0	0
GO_POSITIVE_REGULATION_OF_MITOTIC_SISTER_CHROMATID_SEGREGATION	0.82798	0.854009	0.370463	0.747031	3840	0	0
BILANGES_SERUM_SENSITIVE_VIA_TSC1	0.81487	0.84311	0.379844	0.746759	3846	0	0
GO_O_METHYLTRANSFERASE_ACTIVITY	0.822289	0.849273	0.376436	0.746665	3858	0	0
GO_NEGATIVE_REGULATION_OF_CD4_POSITIVE_ALPHA_BETA_T_CELL_ACTIVATION	0.835713	0.859999	0.360371	0.745774	3804	0	0
GO_CELL_FATE_DETERMINATION	0.863083	0.881873	0.341085	0.745205	3901	0	0
GO_H4_HISTONE_ACETYLTRANSFERASE_ACTIVITY	0.812105	0.840765	0.386166	0.744633	3850	0	0
WP_MITOCHONDRIAL_GENE_EXPRESSION	0.823567	0.850259	0.375322	0.744454	3864	0	0
REACTOME_RAS_PROCESSING	0.835892	0.860101	0.366383	0.744005	3865	0	0
REACTOME_DNA_DOUBLE_STRAND_BREAK_RESPONSE	0.937965	0.945178	0.301521	0.743151	4157	0	0
REACTOME_ONCOGENE_INDUCED_SENESCENCE	0.859741	0.879227	0.342099	0.741683	3922	0	0
GO_HISTONE_H4_K5_ACETYLATION	0.816465	0.844321	0.390005	0.740705	3847	0	0
CAR_HPX	0.883114	0.898803	0.330726	0.740663	3958	0	0
GO_MOTILE_CILIUM_ASSEMBLY	0.835956	0.860101	0.366768	0.73958	3877	0	0
GO_REGULATION_OF_T_CELL_RECEPTOR_SIGNALING_PATHWAY	0.874276	0.891009	0.33508	0.739571	3921	0	0
REACTOME_RIPK1_MEDIATED_REGULATED_NECROSIS	0.822302	0.849273	0.37903	0.739199	3900	0	0
GO_EMBRYONIC_HEMOPOIESIS	0.836818	0.860691	0.366242	0.738519	3881	0	0
GO_NEUROMUSCULAR_SYNAPTIC_TRANSMISSION	0.831451	0.856459	0.372176	0.738214	3901	0	0
MIR1296_3P	0.875775	0.892288	0.335135	0.737884	3954	0	0
GO_OXIDOREDUCTASE_ACTIVITY_ACTING_ON_A_HEME_GROUP_OF_DONORS	0.832303	0.857176	0.371821	0.737511	3905	0	0
WP_TLR4_SIGNALING_AND_TOLERANCE	0.84933	0.870581	0.356263	0.737273	3866	0	0
GO_NEGATIVE_REGULATION_OF_NEUROINFLAMMATORY_RESPONSE	0.82177	0.848844	0.387824	0.736563	3872	0	0
HP_MYOPATHIC_FACIES	0.867457	0.885338	0.34614	0.736237	3952	0	0
LEE_LIVER_CANCER_DENA_DN	0.925884	0.934942	0.309289	0.735977	4134	0	0
GO_POSITIVE_REGULATION_OF_MEMBRANE_PERMEABILITY	0.925884	0.934942	0.30927	0.73593	4134	0	0
RIZ_ERYTHROID_DIFFERENTIATION_HEMGN	0.852054	0.872998	0.356922	0.735795	3898	0	0
PECE_MAMMARY_STEM_CELL_UP	0.980233	0.982702	0.279415	0.735524	4214	0	0
GO_POSITIVE_REGULATION_OF_MEIOTIC_CELL_CYCLE	0.840483	0.863568	0.364751	0.735514	3898	0	0
WP_PREGNANE_X_RECEPTOR_PATHWAY	0.852054	0.872998	0.356605	0.735142	3898	0	0
ALX4_TARGET_GENES	0.870309	0.887724	0.34555	0.734983	3965	0	0
REACTOME_ACTIVATION_OF_THE_MRNA_UPON_BINDING_OF_THE_CAP_BINDING_COMPLEX_AND_EIFS_AND_SUBSEQUENT_BINDING_TO_43S	0.928893	0.93759	0.310769	0.734507	4127	0	0
GO_POSITIVE_REGULATION_OF_CALCIUM_MEDIATED_SIGNALING	0.870321	0.887724	0.337622	0.734479	3952	0	0
CHEN_LUNG_CANCER_SURVIVAL	0.846919	0.868671	0.361337	0.733758	3916	0	0
REACTOME_SIGNALING_BY_FGFR2_IIIA_TM	0.829047	0.854747	0.376177	0.733635	3932	0	0
GO_MONOAMINE_TRANSPORT	0.941376	0.947873	0.303555	0.732687	4158	0	0
CHANGOLKAR_H2AFY_TARGETS_DN	0.884307	0.899808	0.331611	0.731915	3966	0	0
MIR6744_5P	0.899757	0.91308	0.321065	0.731806	4065	0	0
GO_LUMENAL_SIDE_OF_MEMBRANE	0.849297	0.870581	0.360328	0.73171	3927	0	0
XU_HGF_TARGETS_INDUCED_BY_AKT1_6HR	0.836052	0.860101	0.372013	0.731362	3946	0	0
HP_ABNORMALITY_OF_RENAL_RESORPTION	0.838696	0.862217	0.368387	0.730699	3935	0	0
WP_INHIBITION_OF_EXOSOME_BIOGENESIS_AND_SECRETION_BY_MANUMYCIN_A_IN_CRPC_CELLS	0.828342	0.854303	0.378878	0.730581	3927	0	0
GO_NEGATIVE_REGULATION_OF_T_HELPER_CELL_DIFFERENTIATION	0.827923	0.85399	0.38462	0.730478	3901	0	0
PID_IL1_PATHWAY	0.878655	0.894847	0.338915	0.730348	3996	0	0
GO_FATTY_ACID_HOMEOSTASIS	0.822884	0.849754	0.387816	0.729544	3897	0	0
GO_AXONEMAL_DYNEIN_COMPLEX_ASSEMBLY	0.879859	0.895991	0.340621	0.729503	4005	0	0
HP_HYPOTHERMIA	0.834106	0.858588	0.373913	0.729219	3956	0	0
chr2p11	0.929584	0.938158	0.308893	0.729057	4131	0	0
GO_ATP_SYNTHESIS_COUPLED_PROTON_TRANSPORT	0.858575	0.878342	0.356096	0.72887	3939	0	0
REACTOME_MEIOTIC_RECOMBINATION	0.961794	0.96581	0.291365	0.727608	4203	0	0
GO_NADH_DEHYDROGENASE_COMPLEX_ASSEMBLY	0.934514	0.942135	0.306661	0.727458	4166	0	0
ST_TUMOR_NECROSIS_FACTOR_PATHWAY	0.873842	0.890685	0.347028	0.72735	3961	0	0
GO_3_5_EXONUCLEASE_ACTIVITY	0.930809	0.93916	0.309727	0.727253	4129	0	0
REACTOME_PCNA_DEPENDENT_LONG_PATCH_BASE_EXCISION_REPAIR	0.848003	0.869662	0.363341	0.72662	3949	0	0
BIOCARTA_INFLAM_PATHWAY	0.843889	0.866295	0.369526	0.726474	3983	0	0
HP_FOCAL_T2_HYPERINTENSE_BRAINSTEM_LESION	0.880195	0.896249	0.344578	0.726394	3981	0	0
GO_MYD88_DEPENDENT_TOLL_LIKE_RECEPTOR_SIGNALING_PATHWAY	0.883593	0.899207	0.33915	0.726352	4022	0	0
GO_REGULATION_OF_URINE_VOLUME	0.848862	0.870308	0.363104	0.726146	3953	0	0
MIR135B_3P	0.904614	0.9174	0.319709	0.726029	4077	0	0
GO_POSITIVE_REGULATION_OF_GRANULOCYTE_CHEMOTAXIS	0.875386	0.891975	0.346236	0.725689	3968	0	0
KEGG_BETA_ALANINE_METABOLISM	0.848459	0.869965	0.359834	0.725598	3935	0	0
GO_REGULATION_OF_INSULIN_LIKE_GROWTH_FACTOR_RECEPTOR_SIGNALING_PATHWAY	0.848459	0.869965	0.359764	0.725457	3935	0	0
REACTOME_RESPIRATORY_ELECTRON_TRANSPORT	0.968349	0.971768	0.288101	0.724536	4221	0	0
KEGG_HISTIDINE_METABOLISM	0.871965	0.889068	0.348143	0.724494	3949	0	0
GO_IRON_SULFUR_CLUSTER_ASSEMBLY	0.85773	0.87758	0.356098	0.723119	3966	0	0
GO_NEGATIVE_REGULATION_OF_OSTEOCLAST_DIFFERENTIATION	0.858595	0.878342	0.355629	0.722166	3970	0	0
GO_ERROR_PRONE_TRANSLESION_SYNTHESIS	0.852726	0.873564	0.361084	0.722106	3971	0	0
GCM_ANP32B	0.891175	0.90608	0.330503	0.722085	4028	0	0
REACTOME_GRB2_EVENTS_IN_ERBB2_SIGNALING	0.830272	0.855688	0.383845	0.722073	3932	0	0
LMX1B_TARGET_GENES	0.868219	0.886033	0.348852	0.721935	3952	0	0
GO_DNA_REPLICATION_INITIATION	0.900577	0.913856	0.324789	0.721387	4057	0	0
GO_REGULATION_OF_TRIGLYCERIDE_METABOLIC_PROCESS	0.893339	0.907775	0.328985	0.721309	4036	0	0
GO_DNA_REPLICATION_ORIGIN_BINDING	0.861622	0.880597	0.354416	0.719704	3984	0	0
GO_PEPTIDE_TRANSMEMBRANE_TRANSPORTER_ACTIVITY	0.878587	0.89482	0.345769	0.719554	3979	0	0
GO_HMG_BOX_DOMAIN_BINDING	0.840441	0.863566	0.378771	0.71937	3960	0	0
HP_INCREASED_CIRCULATING_CORTISOL_LEVEL	0.834706	0.859084	0.382037	0.718672	3953	0	0
BOQUEST_STEM_CELL_CULTURED_VS_FRESH_DN	0.86947	0.887063	0.350838	0.718108	3989	0	0
REACTOME_MAPK_TARGETS_NUCLEAR_EVENTS_MEDIATED_BY_MAP_KINASES	0.893916	0.908192	0.335059	0.71759	4069	0	0
GNF2_CCNA1	0.939537	0.946249	0.307341	0.717037	4179	0	0
HP_PANHYPOGAMMAGLOBULINEMIA	0.855103	0.875466	0.360475	0.715005	4012	0	0
HP_GENERALIZED_LIMB_MUSCLE_ATROPHY	0.846057	0.867909	0.370788	0.714982	4011	0	0
REACTOME_TRANSCRIPTION_OF_E2F_TARGETS_UNDER_NEGATIVE_CONTROL_BY_P107_RBL1_AND_P130_RBL2_IN_COMPLEX_WITH_HDAC1	0.844685	0.86699	0.376172	0.714432	3980	0	0
GO_PEPTIDYL_ARGININE_MODIFICATION	0.875656	0.892208	0.346472	0.714253	4006	0	0
BLANCO_MELO_COVID19_SARS_COV_2_POS_PATIENT_LUNG_TISSUE_UP	0.983867	0.985669	0.275547	0.713933	4268	0	0
KEGG_NEUROACTIVE_LIGAND_RECEPTOR_INTERACTION	0.999514	0.999697	0.254761	0.713642	4113	0	0
REACTOME_RESOLUTION_OF_AP_SITES_VIA_THE_MULTIPLE_NUCLEOTIDE_PATCH_REPLACEMENT_PATHWAY	0.876008	0.892442	0.348501	0.713325	4019	0	0
WP_NEURODEGENERATION_WITH_BRAIN_IRON_ACCUMULATION_NBIA_SUBTYPES_PATHWAY	0.917258	0.927644	0.313523	0.71198	4134	0	0
GO_LIPOPOLYSACCHARIDE_BINDING	0.871135	0.888388	0.350284	0.711312	4028	0	0
GO_REGULATION_OF_CLATHRIN_DEPENDENT_ENDOCYTOSIS	0.854975	0.875375	0.36465	0.711154	4055	0	0
GO_HSP70_PROTEIN_BINDING	0.914789	0.925586	0.317139	0.710235	4100	0	0
GO_T_CELL_CYTOKINE_PRODUCTION	0.909719	0.921339	0.321736	0.710118	4080	0	0
MEISSNER_NPC_ICP_WITH_H3K4ME3	0.856029	0.876208	0.36386	0.709613	4060	0	0
GO_ACROSOME_ASSEMBLY	0.851899	0.87292	0.373548	0.709449	4014	0	0
WP_APOPTOSIS_MODULATION_BY_HSP70	0.855335	0.875662	0.367072	0.707816	4055	0	0
GO_POSITIVE_REGULATION_OF_AMINE_TRANSPORT	0.903275	0.916297	0.328424	0.707739	4108	0	0
GO_POSITIVE_REGULATION_OF_INTERLEUKIN_1_PRODUCTION	0.915633	0.9263	0.321432	0.707713	4134	0	0
GO_CATALYTIC_ACTIVITY_ACTING_ON_A_RRNA	0.875892	0.892366	0.348205	0.707091	4050	0	0
MODULE_76	0.947853	0.953825	0.302939	0.706766	4216	0	0
REACTOME_ERK_MAPK_TARGETS	0.868506	0.886244	0.350472	0.706719	4028	0	0
GO_RESPONSE_TO_MISFOLDED_PROTEIN	0.886801	0.90201	0.342279	0.705608	4057	0	0
GO_GDP_DISSOCIATION_INHIBITOR_ACTIVITY	0.849483	0.870689	0.374889	0.705226	4023	0	0
CHOW_RASSF1_TARGETS_DN	0.897662	0.911363	0.336446	0.70517	4069	0	0
GO_POSITIVE_REGULATION_OF_TELOMERE_CAPPING	0.857628	0.877517	0.371031	0.70467	4041	0	0
REACTOME_NICOTINAMIDE_SALVAGING	0.859325	0.878925	0.369436	0.701639	4049	0	0
DURANTE_ADULT_OLFACTORY_NEUROEPITHELIUM_SUSTENTACULAR_CELLS	0.911273	0.922784	0.322255	0.701048	4138	0	0
HAN_JNK_SINGALING_UP	0.903397	0.916369	0.333944	0.699926	4095	0	0
GO_G_PROTEIN_COUPLED_RECEPTOR_INTERNALIZATION	0.85666	0.876691	0.371968	0.69973	4057	0	0
WP_CONSTITUTIVE_ANDROSTANE_RECEPTOR_PATHWAY	0.891262	0.906084	0.341398	0.698786	4089	0	0
SU_PLACENTA	0.875346	0.891975	0.35136	0.696927	4107	0	0
JAZAG_TGFB1_SIGNALING_DN	0.912365	0.923677	0.325063	0.696183	4153	0	0
MODULE_243	0.974684	0.977632	0.281862	0.695766	4311	0	0
GO_SIN3_TYPE_COMPLEX	0.863416	0.882078	0.369326	0.69476	4089	0	0
GO_NEGATIVE_REGULATION_OF_NUCLEOCYTOPLASMIC_TRANSPORT	0.878116	0.894424	0.350261	0.694746	4120	0	0
REACTOME_CTLA4_INHIBITORY_SIGNALING	0.879687	0.895856	0.35315	0.694279	4152	0	0
HP_ABNORMAL_FOVEAL_MORPHOLOGY	0.921699	0.931489	0.317763	0.694251	4166	0	0
HP_BROAD_NECK	0.881169	0.897116	0.352699	0.693393	4159	0	0
HP_ABNORMAL_BRAINSTEM_MRI_SIGNAL_INTENSITY	0.925426	0.934608	0.315839	0.692484	4181	0	0
GO_EXTRACELLULAR_LIGAND_GATED_ION_CHANNEL_ACTIVITY	0.963278	0.967123	0.290928	0.692285	4301	0	0
DURANTE_ADULT_OLFACTORY_NEUROEPITHELIUM_B_CELLS	0.899038	0.912507	0.335673	0.69199	4113	0	0
MIKKELSEN_ES_ICP_WITH_H3K4ME3_AND_H3K27ME3	0.991872	0.99287	0.265567	0.690328	4270	0	0
REACTOME_CLASS_A_1_RHODOPSIN_LIKE_RECEPTORS_	1	1	0.243216	0.689866	4092	0	0
MODULE_371	0.892324	0.906954	0.339287	0.688983	4126	0	0
GO_INTERLEUKIN_8_PRODUCTION	0.978109	0.980708	0.281088	0.685992	4333	0	0
GO_PHAGOPHORE_ASSEMBLY_SITE	0.924599	0.933859	0.317663	0.68455	4205	0	0
HP_ELEVATED_ERYTHROCYTE_SEDIMENTATION_RATE	0.90472	0.917465	0.331998	0.684413	4139	0	0
CENPT_TARGET_GENES	0.981111	0.983493	0.28082	0.682621	4362	0	0
GO_REGULATION_OF_CD4_POSITIVE_ALPHA_BETA_T_CELL_DIFFERENTIATION	0.945664	0.951753	0.301401	0.682388	4263	0	0
GO_RESPONSE_TO_MURAMYL_DIPEPTIDE	0.891754	0.9065	0.343779	0.681889	4184	0	0
WIKMAN_ASBESTOS_LUNG_CANCER_DN	0.906733	0.919038	0.332737	0.681059	4160	0	0
GO_ADAPTATION_OF_SIGNALING_PATHWAY	0.894311	0.908551	0.342694	0.679737	4196	0	0
REACTOME_TNF_RECEPTOR_SUPERFAMILY_TNFSF_MEMBERS_MEDIATING_NON_CANONICAL_NF_KB_PATHWAY	0.880726	0.896707	0.361051	0.679194	4171	0	0
REACTOME_NRIF_SIGNALS_CELL_DEATH_FROM_THE_NUCLEUS	0.882877	0.898646	0.357039	0.678095	4160	0	0
REACTOME_TELOMERE_EXTENSION_BY_TELOMERASE	0.908324	0.92048	0.331737	0.673649	4200	0	0
HP_AUTOIMMUNE_THROMBOCYTOPENIA	0.930876	0.93916	0.316651	0.673514	4241	0	0
SPIELMAN_LYMPHOBLAST_EUROPEAN_VS_ASIAN_2FC_DN	0.898398	0.912068	0.344512	0.67188	4261	0	0
REACTOME_COMPLEX_I_BIOGENESIS	0.967922	0.971428	0.291386	0.671588	4344	0	0
DURANTE_ADULT_OLFACTORY_NEUROEPITHELIUM_RESPIRATORY_HORIZONTAL_BASAL_CELLS	0.918488	0.928672	0.325274	0.670552	4202	0	0
GO_REGULATION_OF_INFLAMMATORY_RESPONSE_TO_ANTIGENIC_STIMULUS	0.908601	0.920718	0.330753	0.666957	4214	0	0
GO_MEIOTIC_CHROMOSOME_SEPARATION	0.916973	0.927398	0.328278	0.666626	4240	0	0
GO_AMINE_TRANSPORT	0.993146	0.994009	0.267231	0.666149	4346	0	0
GO_REGULATION_OF_T_HELPER_CELL_DIFFERENTIATION	0.939327	0.946197	0.308808	0.665468	4272	0	0
GO_EUKARYOTIC_48S_PREINITIATION_COMPLEX	0.893181	0.907656	0.35352	0.665028	4230	0	0
GO_POSITIVE_REGULATION_OF_T_CELL_MEDIATED_IMMUNITY	0.951181	0.956822	0.301127	0.664631	4266	0	0
ROYLANCE_BREAST_CANCER_16Q_COPY_NUMBER_DN	0.912636	0.923856	0.333918	0.66233	4282	0	0
GO_C_ACYLTRANSFERASE_ACTIVITY	0.901549	0.914685	0.347067	0.659157	4248	0	0
PID_NFKAPPAB_CANONICAL_PATHWAY	0.919708	0.92982	0.327795	0.655535	4283	0	0
GO_TELOMERASE_RNA_LOCALIZATION	0.915261	0.925966	0.3349	0.653133	4341	0	0
BIOCARTA_NGF_PATHWAY	0.916315	0.926861	0.334344	0.65205	4346	0	0
GAO_LARGE_INTESTINE_24W_C8_GOBLET_CELL	0.949703	0.955555	0.303746	0.650527	4323	0	0
WP_MONOAMINE_GPCRS	0.943758	0.950009	0.310266	0.650298	4278	0	0
MIKKELSEN_MCV6_LCP_WITH_H3K27ME3	0.908975	0.920969	0.342397	0.650287	4283	0	0
GO_NEGATIVE_REGULATION_OF_AMINE_TRANSPORT	0.923259	0.932807	0.321856	0.649015	4282	0	0
MEISSNER_NPC_HCP_WITH_H3K27ME3	0.989135	0.990357	0.268654	0.648447	4369	0	0
GO_MICROTUBULE_PLUS_END	0.931676	0.939922	0.318226	0.646214	4308	0	0
REACTOME_CYTOCHROME_P450_ARRANGED_BY_SUBSTRATE_TYPE	0.984256	0.986013	0.277585	0.645167	4375	0	0
GO_MULTICELLULAR_ORGANISM_AGING	0.957728	0.962301	0.296523	0.64507	4349	0	0
GO_POST_EMBRYONIC_ANIMAL_ORGAN_DEVELOPMENT	0.909647	0.921339	0.342415	0.644138	4308	0	0
chr11p14	0.945033	0.951162	0.308438	0.641868	4280	0	0
chr13q33	0.923904	0.933243	0.328645	0.640936	4382	0	0
HP_ARACHNOID_HEMANGIOMATOSIS	0.917462	0.927807	0.337093	0.640213	4323	0	0
GO_PHOTORECEPTOR_DISC_MEMBRANE	0.921763	0.9315	0.331137	0.638522	4370	0	0
BIOCARTA_CERAMIDE_PATHWAY	0.933018	0.940973	0.318759	0.637465	4345	0	0
REACTOME_BASE_EXCISION_REPAIR_AP_SITE_FORMATION	0.990797	0.991885	0.266346	0.634993	4413	0	0
KEGG_PRIMARY_IMMUNODEFICIENCY	0.952119	0.957556	0.306152	0.63357	4334	0	0
WP_HOSTPATHOGEN_INTERACTION_OF_HUMAN_CORONA_VIRUSES_AUTOPHAGY	0.934336	0.941998	0.320968	0.631011	4410	0	0
GO_NUCLEOTIDE_EXCISION_REPAIR_DNA_DAMAGE_RECOGNITION	0.943568	0.949905	0.310432	0.630386	4363	0	0
GO_TRANSLATION_REPRESSOR_ACTIVITY_MRNA_REGULATORY_ELEMENT_BINDING	0.922947	0.932535	0.33394	0.628195	4371	0	0
HP_PRIMARY_GONADAL_INSUFFICIENCY	0.939244	0.946162	0.31345	0.626846	4374	0	0
REACTOME_METABOLIC_DISORDERS_OF_BIOLOGICAL_OXIDATION_ENZYMES	0.961981	0.965953	0.296845	0.62577	4351	0	0
WP_CELL_DIFFERENTIATION_INDEX	0.964639	0.968356	0.291197	0.623651	4391	0	0
GO_HISTONE_MRNA_METABOLIC_PROCESS	0.954108	0.959193	0.302516	0.623636	4365	0	0
REACTOME_MAP3K8_TPL2_DEPENDENT_MAPK1_3_ACTIVATION	0.93083	0.93916	0.328002	0.622948	4386	0	0
GNF2_TNFRSF1B	0.988309	0.989666	0.268758	0.622845	4395	0	0
GNF2_CD14	0.962882	0.966814	0.296981	0.614592	4383	0	0
GO_LATE_ENDOSOME_TO_VACUOLE_TRANSPORT_VIA_MULTIVESICULAR_BODY_SORTING_PATHWAY	0.936771	0.944148	0.323203	0.613833	4414	0	0
GO_REGULATION_OF_CD4_POSITIVE_ALPHA_BETA_T_CELL_ACTIVATION	0.993493	0.994311	0.261917	0.613407	4427	0	0
GO_NEUROPEPTIDE_RECEPTOR_BINDING	0.956635	0.961336	0.299417	0.612858	4389	0	0
NIKOLSKY_BREAST_CANCER_5P15_AMPLICON	0.955027	0.959896	0.301764	0.612785	4416	0	0
GO_NADH_DEHYDROGENASE_COMPLEX	0.985138	0.986806	0.268003	0.608608	4440	0	0
GNF2_HCK	0.997517	0.997861	0.24847	0.606389	4419	0	0
REACTOME_CHEMOKINE_RECEPTORS_BIND_CHEMOKINES	0.975016	0.977921	0.278483	0.603761	4448	0	0
chr17p12	0.975401	0.978172	0.28087	0.601534	4440	0	0
GO_POSTSYNAPTIC_ENDOSOME	0.940258	0.94679	0.319034	0.600153	4453	0	0
HP_EMG_CHRONIC_DENERVATION_SIGNS	0.953548	0.958805	0.301185	0.597403	4474	0	0
GO_MHC_PROTEIN_COMPLEX_BINDING	0.95213	0.957556	0.309514	0.596828	4514	0	0
MIR4423_5P	0.96777	0.971321	0.286091	0.595362	4383	0	0
HP_MELENA	0.944902	0.951073	0.31579	0.594051	4475	0	0
GO_RESPONSE_TO_UV_B	0.951835	0.957347	0.312407	0.593329	4485	0	0
HP_HYPERPHOSPHATEMIA	0.946168	0.952173	0.314276	0.591204	4481	0	0
GO_NADH_DEHYDROGENASE_ACTIVITY	0.988904	0.990171	0.265197	0.589027	4455	0	0
HP_ELEVATED_CALCITONIN	0.956998	0.961656	0.3009	0.586825	4539	0	0
GNF2_CYP2B6	0.987387	0.988787	0.264387	0.579676	4461	0	0
GO_MITOCHONDRIAL_DEPOLARIZATION	0.966803	0.970439	0.287379	0.579493	4484	0	0
REACTOME_P75NTR_SIGNALS_VIA_NF_KB	0.959262	0.963577	0.304866	0.579007	4520	0	0
HP_VERTICAL_SUPRANUCLEAR_GAZE_PALSY	0.953768	0.958939	0.307724	0.578878	4517	0	0
HP_BONE_SPICULE_PIGMENTATION_OF_THE_RETINA	0.975306	0.978122	0.279473	0.576133	4462	0	0
HP_ABNORMAL_GERM_CELL_MORPHOLOGY	0.966956	0.970548	0.289979	0.570088	4564	0	0
GO_TRAPP_COMPLEX	0.959468	0.963724	0.301001	0.566231	4544	0	0
GO_HORMONE_ACTIVITY	0.999771	0.999908	0.222149	0.554759	4369	0	0
GO_ACUTE_INFLAMMATORY_RESPONSE_TO_ANTIGENIC_STIMULUS	0.97903	0.981542	0.276023	0.542651	4621	0	0
GO_REGULATION_OF_TOLL_LIKE_RECEPTOR_4_SIGNALING_PATHWAY	0.981537	0.983602	0.269816	0.539586	4571	0	0
FINAK_BREAST_CANCER_SDPP_SIGNATURE	0.982101	0.984035	0.271007	0.537544	4608	0	0
RICKMAN_HEAD_AND_NECK_CANCER_D	0.986576	0.988156	0.263628	0.522909	4629	0	0
WORSCHECH_TUMOR_EVASION_AND_TOLEROGENICITY_UP	0.991593	0.992636	0.24787	0.499825	4599	0	0
GO_CERAMIDE_BINDING	0.981423	0.983602	0.263554	0.495786	4648	0	0
GO_NEGATIVE_REGULATION_OF_MEGAKARYOCYTE_DIFFERENTIATION	0.990093	0.991253	0.249832	0.487231	4696	0	0
chr1p33	0.998243	0.998517	0.207121	0.443587	4544	0	0
GO_BLOOD_COAGULATION_INTRINSIC_PATHWAY	0.995567	0.996204	0.227106	0.427222	4715	0	0
KEGG_AUTOIMMUNE_THYROID_DISEASE	1	1	-0.179151	-0.354569	5362	0	0
CHEN_ETV5_TARGETS_SERTOLI	0.998859	0.999087	-0.188036	-0.359559	5251	0	0
WP_GPCRS_CLASS_C_METABOTROPIC_GLUTAMATE_PHEROMONE	0.997542	0.997861	-0.20574	-0.385906	5275	0	0
HP_SMALL_EPIPHYSES	0.996408	0.996954	-0.214267	-0.4019	5269	0	0
HP_METABOLIC_ALKALOSIS	0.997147	0.997649	-0.214471	-0.410106	5242	0	0
GO_POSITIVE_REGULATION_OF_T_HELPER_1_TYPE_IMMUNE_RESPONSE	0.995626	0.996218	-0.223675	-0.427706	5234	0	0
GO_INNATE_IMMUNE_RESPONSE_IN_MUCOSA	0.994675	0.995403	-0.228937	-0.437768	5229	0	0
chr2p15	0.994161	0.994934	-0.234768	-0.457619	5277	0	0
SHIN_B_CELL_LYMPHOMA_CLUSTER_9	0.986687	0.988222	-0.26165	-0.500322	5187	0	0
GO_MEMBRANE_REPOLARIZATION_DURING_VENTRICULAR_CARDIAC_MUSCLE_CELL_ACTION_POTENTIAL	0.982038	0.984017	-0.268187	-0.503037	5193	0	0
GO_HYALURONAN_CATABOLIC_PROCESS	0.978824	0.98138	-0.274773	-0.51539	5176	0	0
GO_EUKARYOTIC_TRANSLATION_INITIATION_FACTOR_3_COMPLEX	0.977757	0.9804	-0.276515	-0.523185	5142	0	0
DURANTE_ADULT_OLFACTORY_NEUROEPITHELIUM_BOWMANS_GLAND	0.980411	0.982836	-0.276152	-0.528051	5154	0	0
chr3q28	0.973789	0.976824	-0.289546	-0.537569	5126	0	0
GO_RESPONSE_TO_FUNGUS	0.98154	0.983602	-0.272553	-0.539427	5263	0	0
GO_ANTIBACTERIAL_HUMORAL_RESPONSE	0.987154	0.988599	-0.265804	-0.541964	5378	0	0
GO_NONRIBOSOMAL_PEPTIDE_BIOSYNTHETIC_PROCESS	0.975276	0.978122	-0.285027	-0.545021	5127	0	0
GO_NEUROPEPTIDE_RECEPTOR_ACTIVITY	0.991931	0.992884	-0.260349	-0.54825	5408	0	0
LIANG_SILENCED_BY_METHYLATION_2	0.995074	0.995756	-0.251474	-0.553466	5453	0	0
HP_STREAK_OVARY	0.973895	0.976886	-0.285733	-0.565513	5222	0	0
HAY_BONE_MARROW_CD34_POS_GRAN	0.968732	0.972108	-0.291395	-0.567998	5142	0	0
GO_TYPE_2_IMMUNE_RESPONSE	0.98697	0.988461	-0.272202	-0.569674	5377	0	0
KEGG_REGULATION_OF_AUTOPHAGY	0.971285	0.974536	-0.288502	-0.570994	5208	0	0
GO_PHAGOPHORE_ASSEMBLY_SITE_MEMBRANE	0.955946	0.960687	-0.305295	-0.57264	5055	0	0
GO_PROTEIN_IMPORT_INTO_MITOCHONDRIAL_MATRIX	0.964055	0.967858	-0.2995	-0.572697	5068	0	0
DE_YY1_TARGETS_UP	0.949858	0.955578	-0.312747	-0.580645	5000	0	0
MODULE_410	0.971735	0.974898	-0.290246	-0.582589	5259	0	0
HP_ABNORMALITY_OF_LOWER_LIMB_METAPHYSES	0.958341	0.962785	-0.302858	-0.585724	5060	0	0
GO_EPITHELIAL_STRUCTURE_MAINTENANCE	0.953042	0.958385	-0.309696	-0.585964	5012	0	0
REACTOME_SIGNALLING_TO_RAS	0.957773	0.962302	-0.303576	-0.587114	5057	0	0
MODULE_77	0.976591	0.979276	-0.284758	-0.588132	5339	0	0
GO_AU_RICH_ELEMENT_BINDING	0.971434	0.97464	-0.290989	-0.589166	5270	0	0
GNF2_CD7	0.981464	0.983602	-0.282278	-0.590762	5347	0	0
HUI_MAPK14_TARGETS_UP	0.954933	0.959845	-0.30591	-0.591628	5042	0	0
GO_RNA_SPLICING_VIA_ENDONUCLEOLYTIC_CLEAVAGE_AND_LIGATION	0.94302	0.949441	-0.319219	-0.592661	4964	0	0
MODULE_367	0.965498	0.969174	-0.297041	-0.605655	5260	0	0
FARMER_BREAST_CANCER_CLUSTER_1	0.961389	0.965492	-0.30305	-0.608289	5203	0	0
HP_ANTINUCLEAR_ANTIBODY_POSITIVITY	0.958527	0.962927	-0.305997	-0.609087	5153	0	0
HP_WIDELY_PATENT_FONTANELLES_AND_SUTURES	0.936122	0.943581	-0.322994	-0.611124	4923	0	0
GO_RNA_BINDING_INVOLVED_IN_POSTTRANSCRIPTIONAL_GENE_SILENCING	1	1	-0.238218	-0.611471	5760	0	0
chr3q12	0.968237	0.9717	-0.294486	-0.611649	5303	0	0
WEBER_METHYLATED_HCP_IN_SPERM_DN	0.954876	0.959832	-0.309807	-0.613159	5120	0	0
REACTOME_DEFECTS_OF_CONTACT_ACTIVATION_SYSTEM_CAS_AND_KALLIKREIN_KININ_SYSTEM_KKS_	0.929535	0.938151	-0.330413	-0.613443	4893	0	0
GO_LIPASE_INHIBITOR_ACTIVITY	0.928585	0.937366	-0.33149	-0.615444	4888	0	0
GO_MITOCHONDRIAL_ELECTRON_TRANSPORT_NADH_TO_UBIQUINONE	0.984526	0.986238	-0.275452	-0.615461	5407	0	0
HP_ORAL_ULCER	0.953506	0.958805	-0.30985	-0.616757	5126	0	0
BRF2_TARGET_GENES	0.927207	0.936062	-0.329128	-0.617345	4903	0	0
GO_CATECHOLAMINE_SECRETION	0.982539	0.984428	-0.277338	-0.618044	5401	0	0
GO_POSITIVE_REGULATION_OF_INTERLEUKIN_12_PRODUCTION	0.964586	0.968347	-0.2976	-0.618116	5283	0	0
GO_POSITIVE_REGULATION_OF_TOLL_LIKE_RECEPTOR_SIGNALING_PATHWAY	0.939913	0.946493	-0.317484	-0.618852	4989	0	0
GO_REGULATION_OF_T_CELL_CYTOKINE_PRODUCTION	0.961075	0.965221	-0.301556	-0.619385	5258	0	0
HP_ABNORMAL_HAIR_LABORATORY_EXAMINATION	0.961046	0.965221	-0.30023	-0.620089	5254	0	0
MIKKELSEN_IPS_ICP_WITH_H3K27ME3	0.981434	0.983602	-0.280846	-0.622107	5391	0	0
WP_EBV_LMP1_SIGNALING	0.93803	0.9452	-0.319166	-0.622131	4979	0	0
GO_PROSTANOID_BIOSYNTHETIC_PROCESS	0.957423	0.962039	-0.305328	-0.622552	5216	0	0
GO_MHC_PROTEIN_BINDING	0.949414	0.955307	-0.313368	-0.62376	5104	0	0
GO_REGULATION_OF_HUMORAL_IMMUNE_RESPONSE	0.981579	0.983602	-0.280983	-0.624069	5381	0	0
GO_CIRCADIAN_SLEEP_WAKE_CYCLE_SLEEP	0.932864	0.940861	-0.327117	-0.625507	4904	0	0
BIOCARTA_EICOSANOID_PATHWAY	0.932674	0.940715	-0.327367	-0.625983	4903	0	0
GO_CELLULAR_RESPONSE_TO_ATP	0.932294	0.940415	-0.328255	-0.627682	4901	0	0
GO_POSITIVE_REGULATION_OF_SMOOTH_MUSCLE_CONTRACTION	0.955775	0.960559	-0.305663	-0.627819	5229	0	0
MIR3960_MIR8072	0.932103	0.94031	-0.328483	-0.628118	4900	0	0
WP_OLIGODENDROCYTE_SPECIFICATION_AND_DIFFERENTIATION_LEADING_TO_MYELIN_COMPONENTS_FOR_CNS	0.954861	0.959832	-0.306165	-0.628852	5224	0	0
chr14q31	0.918321	0.928547	-0.336162	-0.630537	4856	0	0
HP_NEOPLASM_OF_THE_EYE	0.976264	0.978993	-0.287411	-0.631022	5387	0	0
HP_SYSTEMIC_LUPUS_ERYTHEMATOSUS	0.933132	0.941001	-0.323892	-0.631341	4953	0	0
REACTOME_SHC_MEDIATED_CASCADE_FGFR1	0.916052	0.926638	-0.337497	-0.633042	4844	0	0
ANDERSEN_LIVER_CANCER_KRT19_DN	0.988897	0.990171	-0.270351	-0.635553	5521	0	0
GO_FORMATION_OF_EXTRACHROMOSOMAL_CIRCULAR_DNA	0.91415	0.925141	-0.342457	-0.635804	4812	0	0
GO_INTERLEUKIN_1_BETA_PRODUCTION	0.99012	0.991253	-0.269098	-0.637984	5511	0	0
HP_ABNORMALITY_OF_IRON_HOMEOSTASIS	0.912061	0.923454	-0.344387	-0.639388	4801	0	0
GNF2_TNFSF10	0.939586	0.946249	-0.323472	-0.640205	5038	0	0
KIM_LRRC3B_TARGETS	0.923878	0.933243	-0.331483	-0.641085	4878	0	0
HP_OVERWEIGHT	0.938094	0.945221	-0.324287	-0.641818	5030	0	0
GO_REGULATION_OF_NEUTROPHIL_CHEMOTAXIS	0.955437	0.960264	-0.305327	-0.642965	5209	0	0
REACTOME_CRISTAE_FORMATION	0.949799	0.955563	-0.30968	-0.643207	5202	0	0
GO_SENSORY_PERCEPTION_OF_TEMPERATURE_STIMULUS	0.936416	0.943834	-0.325483	-0.644186	5021	0	0
REACTOME_ACTIVATED_PKN1_STIMULATES_TRANSCRIPTION_OF_AR_ANDROGEN_RECEPTOR_REGULATED_GENES_KLK2_AND_KLK3	0.985604	0.987228	-0.276154	-0.644386	5476	0	0
GO_NEGATIVE_REGULATION_OF_BLOOD_VESSEL_ENDOTHELIAL_CELL_PROLIFERATION_INVOLVED_IN_SPROUTING_ANGIOGENESIS	0.921795	0.9315	-0.333204	-0.644415	4867	0	0
PID_INTEGRIN2_PATHWAY	0.93959	0.946249	-0.321646	-0.645615	5085	0	0
GO_GLOBAL_GENOME_NUCLEOTIDE_EXCISION_REPAIR	0.939919	0.946493	-0.319058	-0.645999	5099	0	0
GO_MAGNESIUM_ION_TRANSMEMBRANE_TRANSPORTER_ACTIVITY	0.905983	0.918493	-0.348074	-0.646233	4769	0	0
GO_IMMUNE_RESPONSE_TO_TUMOR_CELL	0.911977	0.923412	-0.341832	-0.646768	4796	0	0
GO_REGULATION_OF_TELOMERE_CAPPING	0.939366	0.946197	-0.319559	-0.647013	5096	0	0
WHITE_NEUROBLASTOMA_WITH_1P36.3_DELETION	0.92428	0.933579	-0.332917	-0.648934	4906	0	0
GO_MAGNESIUM_ION_TRANSPORT	0.904519	0.917346	-0.345992	-0.648976	4783	0	0
REACTOME_TELOMERE_MAINTENANCE	0.997351	0.997807	-0.258507	-0.64922	5647	0	0
OKAWA_NEUROBLASTOMA_1P36_31_DELETION	0.929454	0.938113	-0.330833	-0.65012	4966	0	0
HP_INSIDIOUS_ONSET	0.907795	0.920029	-0.344371	-0.651573	4774	0	0
HP_COLORECTAL_POLYPOSIS	0.911944	0.923412	-0.341784	-0.653552	4794	0	0
GO_PHAGOCYTIC_VESICLE_MEMBRANE	0.983618	0.985465	-0.277947	-0.654955	5463	0	0
GO_RESPONSE_TO_HEPATOCYTE_GROWTH_FACTOR	0.903992	0.916855	-0.346206	-0.655043	4754	0	0
HP_APLASTIC_CLAVICLE	0.913653	0.924766	-0.339729	-0.657034	4824	0	0
HP_THYROID_ADENOMA	0.897626	0.911363	-0.354177	-0.657565	4725	0	0
GO_POSITIVE_REGULATION_OF_VASCULAR_ENDOTHELIAL_GROWTH_FACTOR_RECEPTOR_SIGNALING_PATHWAY	0.897246	0.911061	-0.354397	-0.657973	4723	0	0
GO_IRON_ION_TRANSMEMBRANE_TRANSPORT	0.896106	0.910248	-0.354732	-0.658595	4717	0	0
WP_PEPTIDE_GPCRS	0.972147	0.975267	-0.287283	-0.658714	5409	0	0
GO_DNA_REPLICATION_DEPENDENT_NUCLEOSOME_ORGANIZATION	0.943701	0.949995	-0.313106	-0.659347	5145	0	0
GO_INNER_MITOCHONDRIAL_MEMBRANE_PROTEIN_COMPLEX	0.99754	0.997861	-0.260132	-0.659497	5676	0	0
GO_PROTEIN_TARGETING_TO_LYSOSOME	0.920007	0.93008	-0.334024	-0.661089	4933	0	0
GO_VIRAL_RELEASE_FROM_HOST_CELL	0.939578	0.946249	-0.317736	-0.661713	5115	0	0
MODULE_134	0.915159	0.925906	-0.336181	-0.665359	4907	0	0
GO_RESOLUTION_OF_MEIOTIC_RECOMBINATION_INTERMEDIATES	0.902244	0.915336	-0.348026	-0.665488	4743	0	0
GO_NUCLEAR_NUCLEOSOME	0.935448	0.942989	-0.317275	-0.668125	5100	0	0
WAKABAYASHI_ADIPOGENESIS_PPARG_BOUND_36HR	0.929719	0.938213	-0.32179	-0.668361	5092	0	0
HP_ABNORMAL_SUBSTANTIA_NIGRA_MORPHOLOGY	0.893916	0.908192	-0.354381	-0.670511	4701	0	0
GO_POSITIVE_REGULATION_OF_INTERLEUKIN_10_PRODUCTION	0.933064	0.940976	-0.318781	-0.671297	5087	0	0
PID_WNT_CANONICAL_PATHWAY	0.900776	0.914016	-0.347377	-0.671825	4756	0	0
GO_REGULATION_OF_NEUROINFLAMMATORY_RESPONSE	0.930864	0.93916	-0.319301	-0.672393	5075	0	0
GO_INDOLE_CONTAINING_COMPOUND_METABOLIC_PROCESS	0.906009	0.918493	-0.345303	-0.673078	4809	0	0
GO_P_BODY_ASSEMBLY	0.906811	0.919075	-0.342915	-0.673861	4845	0	0
GO_POSITIVE_REGULATION_OF_STEM_CELL_DIFFERENTIATION	0.898693	0.912241	-0.348657	-0.674301	4745	0	0
GO_MITOTIC_RECOMBINATION	0.906063	0.918493	-0.343681	-0.675366	4841	0	0
GO_MANNOSYLTRANSFERASE_ACTIVITY	0.921909	0.931572	-0.327541	-0.676497	5040	0	0
GO_MACROPHAGE_CHEMOTAXIS	0.937238	0.944575	-0.316747	-0.676765	5136	0	0
HP_CENTRAL_SCOTOMA	0.926279	0.935211	-0.322277	-0.678658	5050	0	0
BILANGES_SERUM_RESPONSE_TRANSLATION	0.926279	0.935211	-0.322306	-0.67872	5050	0	0
GO_ISOPRENOID_BINDING	0.91758	0.927884	-0.330915	-0.679687	5020	0	0
HP_FRECKLING	0.944555	0.950768	-0.309693	-0.679942	5212	0	0
GO_REGULATION_OF_HAIR_FOLLICLE_DEVELOPMENT	0.898474	0.912103	-0.349367	-0.680999	4769	0	0
SYNCRIP_TARGET_GENES	0.893391	0.907786	-0.352249	-0.681246	4717	0	0
PID_RAS_PATHWAY	0.916575	0.927039	-0.32824	-0.681756	5020	0	0
chr14q13	0.923656	0.933122	-0.325929	-0.682116	5032	0	0
HP_OPTIC_NEURITIS	0.874264	0.891009	-0.367634	-0.682548	4602	0	0
BIOCARTA_PTEN_PATHWAY	0.88346	0.899114	-0.360991	-0.683018	4646	0	0
GO_BETA_CATENIN_DESTRUCTION_COMPLEX_DISASSEMBLY	0.898952	0.912461	-0.347604	-0.683076	4803	0	0
GO_ACETYLCHOLINE_RECEPTOR_ACTIVITY	0.89074	0.905681	-0.353336	-0.683349	4703	0	0
GO_PEROXISOMAL_MEMBRANE_TRANSPORT	0.896591	0.910614	-0.350628	-0.683458	4759	0	0
GO_REGULATION_OF_RIBOSOME_BIOGENESIS	0.874645	0.891345	-0.364481	-0.683657	4625	0	0
REACTOME_CLASS_I_PEROXISOMAL_MEMBRANE_PROTEIN_IMPORT	0.896026	0.910209	-0.350925	-0.684036	4756	0	0
GO_MIRNA_METABOLIC_PROCESS	0.915691	0.926316	-0.331229	-0.684114	5006	0	0
chr1q24	0.969496	0.97283	-0.290955	-0.684774	5402	0	0
HAHTOLA_CTCL_CUTANEOUS	0.897268	0.911061	-0.348724	-0.685276	4794	0	0
MIKKELSEN_MCV6_ICP_WITH_H3K27ME3	0.958078	0.962565	-0.298659	-0.685921	5324	0	0
REACTOME_BASE_EXCISION_REPAIR	0.981537	0.983602	-0.281264	-0.685979	5528	0	0
HP_ABNORMAL_MORPHOLOGY_OF_THE_CONJUNCTIVAL_VASCULATURE	0.899386	0.912817	-0.345663	-0.688044	4835	0	0
KEGG_GLYCINE_SERINE_AND_THREONINE_METABOLISM	0.910004	0.921585	-0.331842	-0.689239	4984	0	0
chr2q21	0.941689	0.948145	-0.306964	-0.689275	5183	0	0
MISHRA_CARCINOMA_ASSOCIATED_FIBROBLAST_UP	0.889987	0.904957	-0.348294	-0.689332	4772	0	0
GO_POSITIVE_T_CELL_SELECTION	0.909639	0.921339	-0.332066	-0.689703	4982	0	0
GO_REGULATION_OF_TYPE_2_IMMUNE_RESPONSE	0.905271	0.917937	-0.340827	-0.690073	4911	0	0
HP_ABNORMALITY_OF_DNA_REPAIR	0.875285	0.891955	-0.364884	-0.690385	4603	0	0
HP_RENAL_ARTERY_STENOSIS	0.88997	0.904957	-0.351449	-0.69063	4755	0	0
GO_NEGATIVE_REGULATION_OF_INTERFERON_GAMMA_PRODUCTION	0.887004	0.902174	-0.349471	-0.691661	4756	0	0
GO_PROTEIN_TRANSMEMBRANE_IMPORT_INTO_INTRACELLULAR_ORGANELLE	0.920879	0.930789	-0.32592	-0.692103	5027	0	0
REACTOME_DUAL_INCISION_IN_GG_NER	0.932216	0.94038	-0.31759	-0.692948	5115	0	0
GO_ESTABLISHMENT_OF_PROTEIN_LOCALIZATION_TO_MITOCHONDRIAL_MEMBRANE	0.935977	0.943478	-0.311041	-0.693151	5145	0	0
GO_PROTEIN_TRANSMEMBRANE_TRANSPORT	0.953752	0.958939	-0.300995	-0.693391	5299	0	0
GO_ORGANELLE_INHERITANCE	0.863818	0.882365	-0.373674	-0.693762	4547	0	0
GO_INTERLEUKIN_17_PRODUCTION	0.912525	0.923796	-0.329683	-0.694254	4975	0	0
chr5q11	0.922045	0.931666	-0.321041	-0.695245	5085	0	0
GO_POSITIVE_REGULATION_OF_ENDOTHELIAL_CELL_DIFFERENTIATION	0.884731	0.900114	-0.353869	-0.695386	4727	0	0
chr3q27	0.97125	0.974536	-0.290035	-0.695643	5438	0	0
GO_NEGATIVE_REGULATION_OF_LEUKOCYTE_PROLIFERATION	0.948902	0.954836	-0.302909	-0.695682	5273	0	0
GO_DETECTION_OF_STIMULUS_INVOLVED_IN_SENSORY_PERCEPTION	0.992842	0.99375	-0.27284	-0.697279	5686	0	0
GO_REGULATION_OF_ENDOPLASMIC_RETICULUM_STRESS_INDUCED_INTRINSIC_APOPTOTIC_SIGNALING_PATHWAY	0.909158	0.921026	-0.333265	-0.697468	4953	0	0
HP_SKIN_PLAQUE	0.859639	0.879164	-0.375715	-0.69755	4525	0	0
HECKER_IFNB1_TARGETS	0.959496	0.963724	-0.296174	-0.697905	5329	0	0
chr2p14	0.908791	0.920867	-0.333582	-0.698131	4951	0	0
GO_CCR4_NOT_COMPLEX	0.861032	0.880229	-0.372262	-0.69825	4553	0	0
GO_PEPTIDYL_L_CYSTEINE_S_PALMITOYLATION	0.889343	0.904386	-0.3508	-0.698269	4781	0	0
GNF2_ITGB2	0.938211	0.945252	-0.309256	-0.698411	5192	0	0
STAMBOLSKY_TARGETS_OF_MUTATED_TP53_DN	0.933515	0.941257	-0.311457	-0.699363	5138	0	0
GO_TISSUE_REGENERATION	0.954186	0.959227	-0.298542	-0.699651	5310	0	0
AMIT_EGF_RESPONSE_60_MCF10A	0.914645	0.925514	-0.326045	-0.69969	5014	0	0
ZNF560_TARGET_GENES	0.930877	0.93916	-0.315171	-0.700001	5103	0	0
HERNANDEZ_ABERRANT_MITOSIS_BY_DOCETACEL_2NM_DN	0.865589	0.883762	-0.370108	-0.700268	4552	0	0
MIR1908_5P	0.855927	0.876146	-0.374701	-0.702826	4526	0	0
REACTOME_ADHERENS_JUNCTIONS_INTERACTIONS	0.902663	0.915718	-0.337692	-0.703272	4914	0	0
DURANTE_ADULT_OLFACTORY_NEUROEPITHELIUM_RESPIRATORY_COLUMNAR_CELLS	0.88488	0.900224	-0.35366	-0.703961	4757	0	0
GO_PHOSPHATIDYLINOSITOL_3_KINASE_REGULATOR_ACTIVITY	0.863256	0.881984	-0.368416	-0.704478	4538	0	0
GO_AMINE_BIOSYNTHETIC_PROCESS	0.872754	0.889708	-0.358666	-0.704813	4663	0	0
JAERVINEN_AMPLIFIED_IN_LARYNGEAL_CANCER	0.921101	0.930927	-0.323074	-0.704913	5054	0	0
HP_MENINGIOMA	0.901194	0.914397	-0.338597	-0.705156	4906	0	0
GO_SKELETAL_MUSCLE_TISSUE_REGENERATION	0.909158	0.921026	-0.332117	-0.705263	4963	0	0
GO_ALPHA_BETA_T_CELL_PROLIFERATION	0.886104	0.901385	-0.348618	-0.705849	4807	0	0
GO_POSITIVE_REGULATION_OF_AMINO_ACID_TRANSPORT	0.861164	0.880229	-0.369139	-0.705859	4527	0	0
GO_NEGATIVE_REGULATION_OF_LIPID_CATABOLIC_PROCESS	0.863283	0.881984	-0.365631	-0.707127	4558	0	0
GO_POSITIVE_REGULATION_OF_MORPHOGENESIS_OF_AN_EPITHELIUM	0.905311	0.917937	-0.332998	-0.707133	4942	0	0
WP_CYTOKINES_AND_INFLAMMATORY_RESPONSE	0.863094	0.881873	-0.365682	-0.707226	4557	0	0
GO_OXIDOREDUCTASE_ACTIVITY_ACTING_ON_NAD_P_H_QUINONE_OR_SIMILAR_COMPOUND_AS_ACCEPTOR	0.93499	0.942571	-0.310158	-0.707551	5191	0	0
BIOCARTA_MCM_PATHWAY	0.860023	0.879474	-0.370033	-0.707568	4521	0	0
WP_SEROTONIN_RECEPTOR_2_AND_ELKSRFGATA4_SIGNALING	0.862905	0.881762	-0.365899	-0.707645	4556	0	0
GO_ANCHORED_COMPONENT_OF_EXTERNAL_SIDE_OF_PLASMA_MEMBRANE	0.849573	0.87074	-0.381425	-0.708152	4472	0	0
GO_INWARD_RECTIFIER_POTASSIUM_CHANNEL_ACTIVITY	0.862337	0.881246	-0.366233	-0.708292	4553	0	0
GO_POSITIVE_REGULATION_OF_CALCIUM_ION_IMPORT	0.848433	0.869965	-0.381892	-0.709019	4466	0	0
GO_NEGATIVE_REGULATION_OF_ALCOHOL_BIOSYNTHETIC_PROCESS	0.849688	0.870818	-0.378323	-0.709619	4493	0	0
HP_SEBORRHEIC_DERMATITIS	0.880575	0.896594	-0.351173	-0.711022	4777	0	0
REACTOME_TBC_RABGAPS	0.914801	0.925586	-0.322245	-0.711731	5024	0	0
GO_SEX_CHROMOSOME	0.884503	0.899966	-0.346712	-0.712132	4839	0	0
GO_INTRA_S_DNA_DAMAGE_CHECKPOINT	0.846724	0.868512	-0.383616	-0.71222	4457	0	0
REACTOME_DEADENYLATION_OF_MRNA	0.876778	0.893186	-0.354913	-0.71239	4745	0	0
HP_BREAST_APLASIA	0.845774	0.8677	-0.383908	-0.712763	4452	0	0
PID_P38_ALPHA_BETA_DOWNSTREAM_PATHWAY	0.898596	0.912184	-0.332803	-0.714192	4926	0	0
PID_RHODOPSIN_PATHWAY	0.863585	0.882169	-0.363718	-0.714741	4614	0	0
GO_REGULATION_OF_RETINOIC_ACID_RECEPTOR_SIGNALING_PATHWAY	0.845627	0.867631	-0.37905	-0.717187	4447	0	0
KEGG_NUCLEOTIDE_EXCISION_REPAIR	0.910249	0.921791	-0.324768	-0.717302	4999	0	0
GO_REPLICATION_FORK_PROCESSING	0.891808	0.906513	-0.335921	-0.717733	4887	0	0
MODULE_382	0.861645	0.880597	-0.362757	-0.717957	4620	0	0
WP_NUCLEOTIDE_EXCISION_REPAIR	0.909703	0.921339	-0.325234	-0.718333	4996	0	0
GO_RESPONSE_TO_DOPAMINE	0.951543	0.957098	-0.302097	-0.719565	5301	0	0
GO_INTRINSIC_COMPONENT_OF_PEROXISOMAL_MEMBRANE	0.838367	0.86196	-0.387784	-0.719959	4413	0	0
chr15q25	0.96316	0.967048	-0.293675	-0.719992	5437	0	0
MIKKELSEN_MEF_LCP_WITH_H3K27ME3	0.92363	0.933122	-0.314331	-0.720733	5139	0	0
WP_DNA_MISMATCH_REPAIR	0.864794	0.883171	-0.36232	-0.721199	4649	0	0
HP_HYPOPLASTIC_VERTEBRAL_BODIES	0.838911	0.862398	-0.38469	-0.721561	4436	0	0
HP_ANOMALOUS_PULMONARY_VENOUS_RETURN	0.845378	0.867457	-0.377473	-0.721796	4444	0	0
WP_BIOMARKERS_FOR_PYRIMIDINE_METABOLISM_DISORDERS	0.836087	0.860101	-0.388817	-0.721876	4401	0	0
GO_DRUG_METABOLIC_PROCESS	0.891407	0.90619	-0.333374	-0.721954	4916	0	0
GO_METANEPHRIC_GLOMERULUS_DEVELOPMENT	0.836087	0.860101	-0.388881	-0.721996	4401	0	0
GCM_DEAF1	0.870802	0.888173	-0.354101	-0.721998	4744	0	0
GO_NEGATIVE_REGULATION_OF_INTERLEUKIN_17_PRODUCTION	0.834568	0.859023	-0.389366	-0.722895	4393	0	0
REACTOME_THE_CANONICAL_RETINOID_CYCLE_IN_RODS_TWILIGHT_VISION_	0.851384	0.87244	-0.371047	-0.723259	4519	0	0
ABE_VEGFA_TARGETS_2HR	0.871068	0.888361	-0.350299	-0.723501	4762	0	0
GCGCCTT_MIR525_MIR524	0.833618	0.858294	-0.389778	-0.723661	4388	0	0
GO_SUMO_BINDING	0.833618	0.858294	-0.389824	-0.723746	4388	0	0
KLEIN_TARGETS_OF_BCR_ABL1_FUSION	0.884145	0.89971	-0.339067	-0.724454	4845	0	0
HP_DECREASED_ACTIVITY_OF_THE_PYRUVATE_DEHYDROGENASE_COMPLEX	0.88417	0.89971	-0.342987	-0.72458	4808	0	0
GO_TELOMERIC_DNA_BINDING	0.886376	0.90162	-0.337709	-0.724719	4859	0	0
GO_I_KAPPAB_PHOSPHORYLATION	0.836692	0.860642	-0.383212	-0.725061	4400	0	0
OSADA_ASCL1_TARGETS_DN	0.858843	0.878528	-0.364271	-0.725083	4617	0	0
REACTOME_INTERLEUKIN_10_SIGNALING	0.869788	0.887262	-0.351086	-0.725125	4755	0	0
GO_REGULATION_OF_EPIDERMAL_CELL_DIFFERENTIATION	0.91392	0.924952	-0.318027	-0.725502	5074	0	0
GO_REGULATION_OF_KERATINOCYTE_DIFFERENTIATION	0.884552	0.899974	-0.338165	-0.725699	4849	0	0
MIR1178_5P	0.881319	0.897226	-0.342008	-0.726267	4811	0	0
WP_NANOPARTICLE_TRIGGERED_AUTOPHAGIC_CELL_DEATH	0.849338	0.870581	-0.36724	-0.726829	4554	0	0
GO_REGULATION_OF_EPIDERMAL_GROWTH_FACTOR_ACTIVATED_RECEPTOR_ACTIVITY	0.867835	0.885683	-0.349968	-0.726886	4753	0	0
HP_INTESTINAL_FISTULA	0.857169	0.877171	-0.365204	-0.72694	4608	0	0
GO_STARTLE_RESPONSE	0.856087	0.876227	-0.362447	-0.727512	4633	0	0
GO_RAN_GTPASE_BINDING	0.892734	0.907286	-0.331476	-0.727769	4926	0	0
GO_INFLAMMATORY_CELL_APOPTOTIC_PROCESS	0.839614	0.862958	-0.376404	-0.727962	4433	0	0
REACTOME_DEACTIVATION_OF_THE_BETA_CATENIN_TRANSACTIVATING_COMPLEX	0.892734	0.907286	-0.33157	-0.727975	4926	0	0
HP_FETAL_AKINESIA_SEQUENCE	0.864218	0.882691	-0.35461	-0.728355	4728	0	0
MORF_HEAB	0.943386	0.949766	-0.302984	-0.728594	5298	0	0
PID_P38_ALPHA_BETA_PATHWAY	0.864549	0.882988	-0.351204	-0.729452	4735	0	0
GO_GPI_ANCHOR_METABOLIC_PROCESS	0.87172	0.88886	-0.34863	-0.729624	4749	0	0
GO_NEGATIVE_REGULATION_OF_EPITHELIAL_CELL_APOPTOTIC_PROCESS	0.893085	0.907601	-0.331764	-0.730176	4894	0	0
BAHD1_TARGET_GENES	0.84385	0.866295	-0.374727	-0.730432	4479	0	0
GO_ADENYLYLTRANSFERASE_ACTIVITY	0.86357	0.882169	-0.353781	-0.730691	4721	0	0
GO_HAIR_FOLLICLE_MATURATION	0.828512	0.854357	-0.389701	-0.730961	4381	0	0
GO_INTERSTRAND_CROSS_LINK_REPAIR	0.912668	0.923856	-0.318853	-0.731102	5078	0	0
IIZUKA_LIVER_CANCER_PROGRESSION_L0_L1_DN	0.822412	0.849347	-0.394139	-0.731757	4329	0	0
GO_POSITIVE_REGULATION_OF_ESTABLISHMENT_OF_PROTEIN_LOCALIZATION_TO_MITOCHONDRION	0.90932	0.921148	-0.318707	-0.731966	5053	0	0
GO_POSITIVE_REGULATION_OF_TELOMERE_MAINTENANCE_VIA_TELOMERE_LENGTHENING	0.873563	0.890449	-0.342606	-0.732015	4787	0	0
HP_BONE_MARROW_HYPOCELLULARITY	0.903704	0.916604	-0.324168	-0.732089	5001	0	0
HP_RESPIRATORY_FAILURE_REQUIRING_ASSISTED_VENTILATION	0.830228	0.855683	-0.38707	-0.732361	4366	0	0
MIR4322	0.872651	0.889644	-0.342943	-0.732736	4782	0	0
MORF_RAB3A	0.937824	0.945079	-0.3062	-0.733123	5248	0	0
PID_ERB_GENOMIC_PATHWAY	0.820703	0.847862	-0.394947	-0.733258	4320	0	0
HP_WEAKNESS_OF_THE_INTRINSIC_HAND_MUSCLES	0.839895	0.863206	-0.376499	-0.733886	4458	0	0
GO_NEGATIVE_REGULATION_OF_SYNAPTIC_TRANSMISSION	0.919592	0.929746	-0.312385	-0.734369	5134	0	0
GO_POLYAMINE_METABOLIC_PROCESS	0.823407	0.850134	-0.391536	-0.734403	4354	0	0
GO_CHEMOKINE_RECEPTOR_BINDING	0.86548	0.883735	-0.351454	-0.735535	4715	0	0
HP_ACIDEMIA	0.829578	0.855133	-0.38081	-0.736483	4380	0	0
CAFFAREL_RESPONSE_TO_THC_24HR_5_UP	0.86236	0.881246	-0.352223	-0.737145	4698	0	0
GO_CARDIOLIPIN_METABOLIC_PROCESS	0.82076	0.847881	-0.393043	-0.737229	4340	0	0
HP_ABNORMALITY_OF_THE_PARATHYROID_MORPHOLOGY	0.837404	0.861132	-0.372551	-0.73734	4490	0	0
GAO_LARGE_INTESTINE_24W_C10_ENTEROCYTE	0.88747	0.902607	-0.332044	-0.737475	4865	0	0
MIR296_3P	0.858977	0.878609	-0.350511	-0.738115	4683	0	0
GO_DETECTION_OF_LIGHT_STIMULUS_INVOLVED_IN_SENSORY_PERCEPTION	0.818441	0.845925	-0.391055	-0.739901	4304	0	0
GO_CATECHOLAMINE_BIOSYNTHETIC_PROCESS	0.818302	0.845821	-0.394517	-0.739994	4327	0	0
REACTOME_DISEASES_ASSOCIATED_WITH_N_GLYCOSYLATION_OF_PROTEINS	0.818251	0.845808	-0.391113	-0.740012	4303	0	0
HP_NEOPLASM_OF_STRIATED_MUSCLE	0.840938	0.863792	-0.368817	-0.740298	4551	0	0
HP_ABNORMALITY_OF_EXOCRINE_PANCREAS_PHYSIOLOGY	0.865482	0.883735	-0.341872	-0.740358	4773	0	0
GO_REGULATION_OF_MITOCHONDRIAL_MEMBRANE_PERMEABILITY_INVOLVED_IN_APOPTOTIC_PROCESS	0.906069	0.918493	-0.319535	-0.740629	5015	0	0
MIR378E	0.87172	0.88886	-0.339661	-0.741105	4783	0	0
GO_POSITIVE_REGULATION_OF_SIGNALING_RECEPTOR_ACTIVITY	0.854209	0.874795	-0.352241	-0.741758	4657	0	0
GO_CD4_POSITIVE_OR_CD8_POSITIVE_ALPHA_BETA_T_CELL_LINEAGE_COMMITMENT	0.827651	0.853751	-0.380635	-0.741948	4393	0	0
HP_HYPOPLASIA_OF_THE_UTERUS	0.866266	0.884412	-0.341597	-0.742157	4760	0	0
WP_HOSTPATHOGEN_INTERACTION_OF_HUMAN_CORONA_VIRUSES_APOPTOSIS	0.827274	0.853442	-0.381013	-0.742684	4391	0	0
GO_MAP_KINASE_KINASE_KINASE_ACTIVITY	0.834666	0.859084	-0.373532	-0.743516	4487	0	0
WP_SIGNAL_TRANSDUCTION_THROUGH_IL1R	0.854178	0.874795	-0.35712	-0.743732	4650	0	0
GO_REGULATION_OF_FERTILIZATION	0.819542	0.846862	-0.384945	-0.74448	4327	0	0
HP_ACUTE_MYELOID_LEUKEMIA	0.86066	0.87992	-0.347015	-0.744691	4718	0	0
GO_RETINOL_DEHYDROGENASE_ACTIVITY	0.810172	0.839206	-0.398127	-0.746764	4284	0	0
GO_HIGH_DENSITY_LIPOPROTEIN_PARTICLE	0.815187	0.843397	-0.386427	-0.747348	4304	0	0
GO_NEUROPEPTIDE_BINDING	0.813427	0.841816	-0.391045	-0.747747	4276	0	0
ONO_AML1_TARGETS_UP	0.808555	0.838021	-0.3953	-0.747932	4252	0	0
GO_CONNEXIN_COMPLEX	0.808365	0.837924	-0.395332	-0.747994	4251	0	0
GO_GAP_JUNCTION_CHANNEL_ACTIVITY	0.808365	0.837924	-0.395332	-0.747994	4251	0	0
chr2q35	0.920071	0.930102	-0.311138	-0.748615	5156	0	0
BOSCO_EPITHELIAL_DIFFERENTIATION_MODULE	0.865535	0.883748	-0.340294	-0.74895	4743	0	0
REACTOME_PHASE_I_FUNCTIONALIZATION_OF_COMPOUNDS	0.928191	0.937011	-0.307886	-0.748977	5221	0	0
WP_TRYPTOPHAN_METABOLISM	0.851075	0.872199	-0.348316	-0.749296	4668	0	0
ZHAN_VARIABLE_EARLY_DIFFERENTIATION_GENES_UP	0.79943	0.830551	-0.403649	-0.749414	4208	0	0
REACTOME_CONSTITUTIVE_SIGNALING_BY_LIGAND_RESPONSIVE_EGFR_CANCER_VARIANTS	0.811906	0.840599	-0.392203	-0.749962	4268	0	0
HP_BASAL_CELL_CARCINOMA	0.865465	0.883735	-0.339568	-0.749992	4753	0	0
HOLLEMAN_ASPARAGINASE_RESISTANCE_B_ALL_UP	0.838515	0.862072	-0.363152	-0.750047	4584	0	0
HP_THROMBOCYTOSIS	0.838268	0.861898	-0.365232	-0.750172	4586	0	0
WP_OVARIAN_INFERTILITY_GENES	0.843825	0.866295	-0.358659	-0.750613	4597	0	0
GO_REGULATION_OF_HISTONE_H3_K9_METHYLATION	0.819504	0.846862	-0.379325	-0.750747	4394	0	0
REACTOME_REGULATION_OF_SIGNALING_BY_CBL	0.818758	0.846213	-0.379677	-0.751444	4390	0	0
GO_SENSORY_PERCEPTION_OF_SMELL	0.906233	0.918616	-0.317106	-0.751804	5044	0	0
GO_CELL_CYCLE_DNA_REPLICATION	0.896286	0.910346	-0.321557	-0.752092	4994	0	0
WP_MAPK_CASCADE	0.840271	0.86345	-0.357538	-0.752912	4581	0	0
REACTOME_PEPTIDE_LIGAND_BINDING_RECEPTORS	0.959014	0.963372	-0.293105	-0.753066	5521	0	0
KEGG_LINOLEIC_ACID_METABOLISM	0.826713	0.853025	-0.375242	-0.753194	4474	0	0
GO_DETECTION_OF_TEMPERATURE_STIMULUS_INVOLVED_IN_SENSORY_PERCEPTION	0.80019	0.831222	-0.398157	-0.753339	4208	0	0
GO_NEGATIVE_REGULATION_OF_TELOMERE_MAINTENANCE_VIA_TELOMERASE	0.811264	0.840054	-0.386649	-0.75367	4306	0	0
GO_NEUROPEPTIDE_SIGNALING_PATHWAY	0.913036	0.924185	-0.314264	-0.753758	5112	0	0
REACTOME_SIGNALING_BY_EGFR_IN_CANCER	0.826159	0.852525	-0.375579	-0.75387	4471	0	0
GO_PEPTIDE_RECEPTOR_ACTIVITY	0.953827	0.958954	-0.299187	-0.754701	5432	0	0
HP_ABSENT_TESTIS	0.824127	0.850755	-0.3762	-0.755117	4460	0	0
GO_ENDOCYTIC_VESICLE_LUMEN	0.792213	0.824305	-0.406918	-0.755483	4170	0	0
FLOTHO_PEDIATRIC_ALL_THERAPY_RESPONSE_UP	0.868293	0.886067	-0.334563	-0.755563	4805	0	0
NAKAJIMA_MAST_CELL	0.843354	0.865875	-0.357732	-0.75573	4586	0	0
GO_PHASIC_SMOOTH_MUSCLE_CONTRACTION	0.795992	0.827529	-0.403335	-0.756535	4209	0	0
HP_SPINAL_MUSCULAR_ATROPHY	0.812978	0.84143	-0.38228	-0.756596	4359	0	0
REACTOME_SIGNALING_BY_ERBB4	0.866763	0.884836	-0.333661	-0.756822	4813	0	0
MODULE_497	0.820248	0.847472	-0.377433	-0.757592	4439	0	0
KEGG_SYSTEMIC_LUPUS_ERYTHEMATOSUS	0.933404	0.941189	-0.305912	-0.75806	5269	0	0
HP_EMG_NEUROPATHIC_CHANGES	0.845342	0.867457	-0.348979	-0.758196	4645	0	0
REACTOME_DISEASES_OF_IMMUNE_SYSTEM	0.814023	0.842353	-0.380967	-0.758315	4376	0	0
GO_MITOCHONDRIAL_OUTER_MEMBRANE_PERMEABILIZATION	0.863882	0.882389	-0.334431	-0.758567	4797	0	0
HP_APLASIA_HYPOPLASIA_OF_THE_THYMUS	0.830795	0.856065	-0.362995	-0.759689	4526	0	0
MIR103B	0.844206	0.866579	-0.348274	-0.759898	4632	0	0
GO_PHAGOCYTIC_CUP	0.816183	0.844069	-0.378604	-0.759941	4417	0	0
KEGG_ALLOGRAFT_REJECTION	0.792205	0.824305	-0.401716	-0.760073	4166	0	0
WP_SEROTONIN_AND_ANXIETY	0.786515	0.820014	-0.409458	-0.760198	4140	0	0
MIR5002_3P	0.853912	0.874574	-0.342325	-0.76031	4681	0	0
BIOCARTA_ETS_PATHWAY	0.790887	0.823121	-0.405575	-0.760736	4182	0	0
HP_ABNORMAL_MITOCHONDRIAL_MORPHOLOGY	0.791445	0.823584	-0.402354	-0.761279	4162	0	0
GO_NUCLEAR_BODY_ORGANIZATION	0.789563	0.822213	-0.405947	-0.761433	4175	0	0
ZHU_CMV_8_HR_UP	0.835999	0.860101	-0.360438	-0.761446	4546	0	0
GO_POSITIVE_REGULATION_OF_VIRAL_LIFE_CYCLE	0.873875	0.890685	-0.329792	-0.761453	4856	0	0
IWANAGA_E2F1_TARGETS_INDUCED_BY_SERUM	0.805282	0.835282	-0.383093	-0.762549	4329	0	0
CAR_MLANA	0.831136	0.856263	-0.359292	-0.762969	4537	0	0
GO_POSITIVE_REGULATION_OF_REGULATED_SECRETORY_PATHWAY	0.855646	0.875939	-0.338146	-0.763654	4735	0	0
KOBAYASHI_RESPONSE_TO_ROMIDEPSIN	0.787072	0.820426	-0.40385	-0.76411	4139	0	0
GO_IONOTROPIC_GLUTAMATE_RECEPTOR_SIGNALING_PATHWAY	0.817948	0.845575	-0.374854	-0.764312	4456	0	0
PID_NFKAPPAB_ATYPICAL_PATHWAY	0.781387	0.816106	-0.411777	-0.764504	4113	0	0
GO_14_3_3_PROTEIN_BINDING	0.827068	0.85331	-0.363088	-0.764599	4509	0	0
REACTOME_RESOLUTION_OF_D_LOOP_STRUCTURES_THROUGH_SYNTHESIS_DEPENDENT_STRAND_ANNEALING_SDSA_	0.816113	0.844037	-0.375151	-0.764919	4446	0	0
GO_ANTIGEN_PROCESSING_AND_PRESENTATION_OF_EXOGENOUS_PEPTIDE_ANTIGEN_VIA_MHC_CLASS_I	0.885364	0.900674	-0.324399	-0.764966	4911	0	0
SUMI_HNF4A_TARGETS	0.798807	0.830061	-0.386741	-0.765425	4283	0	0
SESTO_RESPONSE_TO_UV_C2	0.853132	0.873897	-0.336516	-0.765448	4739	0	0
GO_REGULATION_OF_HISTONE_DEACETYLATION	0.818215	0.845808	-0.370816	-0.765876	4473	0	0
GO_CALCIUM_DEPENDENT_PROTEIN_BINDING	0.872053	0.889117	-0.328384	-0.76626	4845	0	0
GO_POSITIVE_REGULATION_OF_CD4_POSITIVE_ALPHA_BETA_T_CELL_ACTIVATION	0.829564	0.855133	-0.362835	-0.766511	4511	0	0
ZNF354A_TARGET_GENES	0.798091	0.829357	-0.390104	-0.766592	4264	0	0
MORF_ZNF10	0.845944	0.867834	-0.344079	-0.766774	4650	0	0
GO_SEQUENCE_SPECIFIC_SINGLE_STRANDED_DNA_BINDING	0.779297	0.814273	-0.413015	-0.766803	4102	0	0
REACTOME_FANCONI_ANEMIA_PATHWAY	0.830786	0.856065	-0.352969	-0.766865	4565	0	0
GO_NEGATIVE_REGULATION_OF_PEPTIDYL_THREONINE_PHOSPHORYLATION	0.797717	0.829008	-0.390272	-0.766922	4262	0	0
GO_AMIDE_TRANSMEMBRANE_TRANSPORTER_ACTIVITY	0.842057	0.86482	-0.345322	-0.766966	4616	0	0
GO_REGULATION_OF_PROTEIN_SUMOYLATION	0.80833	0.837924	-0.379113	-0.767591	4385	0	0
MIR621	0.82619	0.852525	-0.357776	-0.767783	4529	0	0
REACTOME_INTRINSIC_PATHWAY_OF_FIBRIN_CLOT_FORMATION	0.790733	0.823078	-0.393933	-0.767868	4197	0	0
GO_MALE_MEIOTIC_NUCLEAR_DIVISION	0.836891	0.860726	-0.348933	-0.767964	4586	0	0
GO_METAL_CLUSTER_BINDING	0.869729	0.887244	-0.328386	-0.768062	4846	0	0
MIR4265	0.825643	0.852161	-0.35792	-0.768093	4526	0	0
GO_P38MAPK_CASCADE	0.847516	0.869202	-0.340117	-0.768105	4690	0	0
NUFIP1_TARGET_GENES	0.840233	0.86345	-0.345875	-0.768194	4606	0	0
GENTILE_UV_RESPONSE_CLUSTER_D1	0.780866	0.815679	-0.409701	-0.768475	4129	0	0
GSE13485_CTRL_VS_DAY21_YF17D_VACCINE_PBMC_DN	0.945777	0.951823	-0.298777	-0.769033	5441	0	0
HP_ABNORMAL_LARYNX_PHYSIOLOGY	0.840851	0.863743	-0.345425	-0.769774	4622	0	0
REACTOME_INSULIN_RECEPTOR_RECYCLING	0.796727	0.828175	-0.386728	-0.769783	4283	0	0
GO_EPITHELIAL_TUBE_BRANCHING_INVOLVED_IN_LUNG_MORPHOGENESIS	0.809576	0.838862	-0.374821	-0.769868	4429	0	0
ST_GA13_PATHWAY	0.81978	0.847069	-0.362619	-0.770035	4475	0	0
SUH_COEXPRESSED_WITH_ID1_AND_ID2_UP	0.779848	0.814732	-0.40704	-0.770145	4101	0	0
HP_CHRONIC_LUNG_DISEASE	0.778897	0.813972	-0.407177	-0.770406	4096	0	0
GO_CELLULAR_ALDEHYDE_METABOLIC_PROCESS	0.857323	0.877246	-0.333758	-0.77061	4764	0	0
TURASHVILI_BREAST_CARCINOMA_DUCTAL_VS_LOBULAR_UP	0.790793	0.823102	-0.392312	-0.770931	4225	0	0
REACTOME_MITOPHAGY	0.810534	0.839491	-0.373416	-0.771246	4431	0	0
GO_POLY_PYRIMIDINE_TRACT_BINDING	0.805921	0.835827	-0.375789	-0.771856	4409	0	0
GO_PHOSPHOLIPASE_C_ACTIVATING_G_PROTEIN_COUPLED_RECEPTOR_SIGNALING_PATHWAY	0.892239	0.906909	-0.320813	-0.771893	5000	0	0
GO_HYDROLASE_ACTIVITY_ACTING_ON_CARBON_NITROGEN_BUT_NOT_PEPTIDE_BONDS_IN_LINEAR_AMIDES	0.860105	0.879481	-0.332658	-0.772612	4770	0	0
GO_REGULATION_OF_EPIDERMIS_DEVELOPMENT	0.887953	0.903037	-0.323459	-0.772655	4952	0	0
HP_SCOTOMA	0.848873	0.870308	-0.338033	-0.772953	4706	0	0
CAR_WBSCR22	0.804642	0.834737	-0.376332	-0.772972	4402	0	0
SARTIPY_NORMAL_AT_INSULIN_RESISTANCE_UP	0.808157	0.837867	-0.37426	-0.772989	4418	0	0
GO_SPECIFIC_GRANULE_LUMEN	0.835395	0.859712	-0.346923	-0.773112	4592	0	0
PID_PI3KCI_PATHWAY	0.832363	0.857196	-0.349084	-0.773263	4572	0	0
HP_SIDEROBLASTIC_ANEMIA	0.817614	0.845309	-0.366079	-0.773364	4446	0	0
VALK_AML_CLUSTER_1	0.803363	0.833529	-0.376753	-0.773836	4395	0	0
GO_ENERGY_HOMEOSTASIS	0.812947	0.84143	-0.367569	-0.774036	4432	0	0
MODULE_433	0.840289	0.86345	-0.342766	-0.774089	4650	0	0
GO_REGULATION_OF_TRANSMISSION_OF_NERVE_IMPULSE	0.769231	0.80676	-0.417125	-0.774433	4049	0	0
REACTOME_ENERGY_DEPENDENT_REGULATION_OF_MTOR_BY_LKB1_AMPK	0.806316	0.836197	-0.373095	-0.77492	4416	0	0
LUI_THYROID_CANCER_CLUSTER_3	0.80523	0.835269	-0.375255	-0.775044	4402	0	0
MIR596	0.805048	0.835119	-0.375284	-0.775104	4401	0	0
MIR3162_3P	0.77296	0.80939	-0.400819	-0.775181	4081	0	0
HP_HAMARTOMA_OF_TONGUE	0.77596	0.811639	-0.405449	-0.77529	4079	0	0
REACTOME_TRANSCRIPTIONAL_REGULATION_OF_GRANULOPOIESIS	0.894727	0.908932	-0.317887	-0.775301	5039	0	0
DURANTE_ADULT_OLFACTORY_NEUROEPITHELIUM_MONOCYTES	0.778113	0.813463	-0.397894	-0.775589	4130	0	0
GO_NEUTROPHIL_CHEMOTAXIS	0.866427	0.884534	-0.329207	-0.775745	4812	0	0
CHEMELLO_SOLEUS_VS_EDL_MYOFIBERS_UP	0.770342	0.807595	-0.4105	-0.776692	4051	0	0
TGCACGA_MIR517A_MIR517C	0.768821	0.806407	-0.410861	-0.777375	4043	0	0
HP_MUCOSAL_TELANGIECTASIAE	0.810062	0.839167	-0.361386	-0.77741	4443	0	0
GO_INTRINSIC_COMPONENT_OF_EXTERNAL_SIDE_OF_PLASMA_MEMBRANE	0.769551	0.807018	-0.402484	-0.7784	4063	0	0
GO_ATP_BIOSYNTHETIC_PROCESS	0.826119	0.852525	-0.34933	-0.778477	4541	0	0
GO_NECROTIC_CELL_DEATH	0.832553	0.857352	-0.343588	-0.779337	4623	0	0
WP_PHOTODYNAMIC_THERAPYINDUCED_AP1_SURVIVAL_SIGNALING	0.821935	0.848975	-0.350014	-0.780001	4518	0	0
MIR1257	0.881799	0.89759	-0.321112	-0.781151	4960	0	0
GO_FOREBRAIN_REGIONALIZATION	0.775872	0.811624	-0.394797	-0.781369	4160	0	0
AMUNDSON_DNA_DAMAGE_RESPONSE_TP53	0.764228	0.80319	-0.416598	-0.781412	4041	0	0
GO_PHENOL_CONTAINING_COMPOUND_BIOSYNTHETIC_PROCESS	0.804585	0.834718	-0.359696	-0.78148	4421	0	0
GO_ATRIAL_SEPTUM_MORPHOGENESIS	0.760684	0.800366	-0.420987	-0.781603	4004	0	0
REACTOME_NONHOMOLOGOUS_END_JOINING_NHEJ_	0.854298	0.874845	-0.332168	-0.78177	4760	0	0
GO_POSITIVE_REGULATION_OF_SMALL_GTPASE_MEDIATED_SIGNAL_TRANSDUCTION	0.856166	0.876266	-0.331944	-0.782195	4755	0	0
HALLMARK_PANCREAS_BETA_CELLS	0.799229	0.830382	-0.373801	-0.782305	4354	0	0
BIOCARTA_IL1R_PATHWAY	0.79444	0.826193	-0.378914	-0.782601	4343	0	0
REACTOME_SENESCENCE_ASSOCIATED_SECRETORY_PHENOTYPE_SASP_	0.905358	0.917942	-0.312201	-0.783181	5136	0	0
GO_RETINOIC_ACID_RECEPTOR_SIGNALING_PATHWAY	0.799927	0.830989	-0.372179	-0.783743	4361	0	0
ZHU_CMV_24_HR_UP	0.867157	0.885073	-0.328303	-0.784227	4836	0	0
MIR4259	0.789503	0.822213	-0.384657	-0.784299	4301	0	0
GO_PITUITARY_GLAND_DEVELOPMENT	0.800474	0.83136	-0.365473	-0.784301	4388	0	0
GO_POSITIVE_REGULATION_OF_PROTEIN_EXIT_FROM_ENDOPLASMIC_RETICULUM	0.757265	0.797497	-0.42247	-0.784357	3986	0	0
GSE22601_DOUBLE_NEGATIVE_VS_IMMATURE_CD4_SP_THYMOCYTE_DN	0.951378	0.956976	-0.295899	-0.784969	5556	0	0
GO_FC_EPSILON_RECEPTOR_SIGNALING_PATHWAY	0.896699	0.910639	-0.316366	-0.78504	5051	0	0
REACTOME_RESOLUTION_OF_D_LOOP_STRUCTURES	0.795604	0.827205	-0.369697	-0.785065	4343	0	0
NIKOLSKY_OVERCONNECTED_IN_BREAST_CANCER	0.772642	0.809164	-0.399535	-0.785125	4128	0	0
ONDER_CDH1_TARGETS_3_DN	0.803207	0.833486	-0.359877	-0.785215	4407	0	0
AKL_HTLV1_INFECTION_DN	0.84104	0.863816	-0.338818	-0.785323	4655	0	0
YAO_HOXA10_TARGETS_VIA_PROGESTERONE_UP	0.854735	0.875228	-0.33093	-0.786008	4765	0	0
MIR328_5P	0.831384	0.856459	-0.341277	-0.786186	4619	0	0
GO_AUTOPHAGOSOME_MATURATION	0.800474	0.83136	-0.360537	-0.786655	4392	0	0
GO_POSITIVE_REGULATION_OF_CELL_SUBSTRATE_JUNCTION_ORGANIZATION	0.787125	0.820426	-0.380922	-0.786749	4303	0	0
GO_MALE_MEIOSIS_I	0.770397	0.807595	-0.400396	-0.786818	4116	0	0
GO_REGULATION_OF_TELOMERE_MAINTENANCE_VIA_TELOMERE_LENGTHENING	0.833664	0.858294	-0.339996	-0.786846	4620	0	0
GSE9960_HEALTHY_VS_SEPSIS_PBMC_DN	0.938737	0.945738	-0.301549	-0.786854	5408	0	0
KYNG_ENVIRONMENTAL_STRESS_RESPONSE_NOT_BY_GAMMA_IN_WS	0.79045	0.822862	-0.377915	-0.78704	4303	0	0
RICKMAN_HEAD_AND_NECK_CANCER_E	0.826916	0.853193	-0.34269	-0.787047	4595	0	0
GO_PHAGOSOME_MATURATION	0.809411	0.838758	-0.35442	-0.787174	4437	0	0
HP_AXONAL_DEGENERATION	0.754753	0.79554	-0.416084	-0.787258	3969	0	0
WP_HEMATOPOIETIC_STEM_CELL_DIFFERENTIATION	0.825876	0.852361	-0.34362	-0.78789	4595	0	0
MIR4661_3P	0.7873	0.82049	-0.376516	-0.787985	4289	0	0
GO_TELOMERE_MAINTENANCE_VIA_SEMI_CONSERVATIVE_REPLICATION	0.782164	0.816606	-0.383819	-0.78835	4279	0	0
HP_IRREGULAR_MENSTRUATION	0.77348	0.809819	-0.396056	-0.788351	4158	0	0
HP_BIPARIETAL_NARROWING	0.827245	0.853442	-0.342386	-0.788742	4596	0	0
MIR6082	0.750951	0.792487	-0.417017	-0.789023	3949	0	0
MODULE_196	0.772178	0.80892	-0.39647	-0.789175	4151	0	0
GO_DNA_DAMAGE_RESPONSE_SIGNAL_TRANSDUCTION_RESULTING_IN_TRANSCRIPTION	0.75019	0.791914	-0.417257	-0.789477	3945	0	0
REACTOME_ER_QUALITY_CONTROL_COMPARTMENT_ERQC_	0.76497	0.803678	-0.401797	-0.78957	4087	0	0
MEBARKI_HCC_PROGENITOR_WNT_DN_CTNNB1_DEPENDENT_BLOCKED_BY_FZD8CRD	0.752509	0.793711	-0.408635	-0.790296	3973	0	0
MODULE_253	0.761976	0.801456	-0.402729	-0.791402	4071	0	0
MIR6803_5P	0.812625	0.841224	-0.351412	-0.791463	4479	0	0
REACTOME_SYNTHESIS_OF_ACTIVE_UBIQUITIN_ROLES_OF_E1_AND_E2_ENZYMES	0.781635	0.816287	-0.380146	-0.791687	4255	0	0
GO_TERMINAL_BOUTON	0.811487	0.840245	-0.34907	-0.791771	4506	0	0
GNF2_RAB7L1	0.77684	0.812326	-0.388354	-0.791838	4232	0	0
HP_HAND_CLENCHING	0.761228	0.800815	-0.402952	-0.791839	4067	0	0
HP_ENURESIS	0.750285	0.791924	-0.414199	-0.792023	3944	0	0
GO_INTERLEUKIN_6_PRODUCTION	0.908901	0.920937	-0.309284	-0.792832	5227	0	0
GO_NEGATIVE_REGULATION_OF_EPITHELIAL_CELL_DIFFERENTIATION	0.793622	0.825614	-0.361113	-0.792836	4379	0	0
GO_NEPHRON_TUBULE_EPITHELIAL_CELL_DIFFERENTIATION	0.745489	0.788144	-0.427173	-0.793088	3924	0	0
REACTOME_HDR_THROUGH_HOMOLOGOUS_RECOMBINATION_HRR_	0.833662	0.858294	-0.336988	-0.793115	4645	0	0
GO_NEGATIVE_REGULATION_OF_MYOTUBE_DIFFERENTIATION	0.745489	0.788144	-0.427212	-0.79316	3924	0	0
GO_RESPONSE_TO_IRON_ION	0.777839	0.813254	-0.382237	-0.793909	4260	0	0
GO_DEACETYLASE_ACTIVITY	0.787482	0.820553	-0.365428	-0.793934	4327	0	0
GO_POSITIVE_REGULATION_OF_OXIDOREDUCTASE_ACTIVITY	0.799927	0.830989	-0.355472	-0.794256	4393	0	0
GO_CUL4_RING_E3_UBIQUITIN_LIGASE_COMPLEX	0.779226	0.814237	-0.379533	-0.794299	4245	0	0
GO_POSITIVE_REGULATION_OF_CELL_CYCLE_G2_M_PHASE_TRANSITION	0.777108	0.812529	-0.382506	-0.794468	4256	0	0
GO_RETINOIC_ACID_RECEPTOR_BINDING	0.772435	0.80904	-0.389663	-0.794506	4208	0	0
REACTOME_SIGNALING_BY_ERBB2_IN_CANCER	0.770365	0.807595	-0.39241	-0.794515	4179	0	0
GSE29614_CTRL_VS_DAY3_TIV_FLU_VACCINE_PBMC_DN	0.913898	0.924952	-0.307315	-0.79453	5253	0	0
GO_PHOSPHATIDYLINOSITOL_MONOPHOSPHATE_PHOSPHATASE_ACTIVITY	0.745911	0.788442	-0.415533	-0.794573	3921	0	0
HP_NEOPLASM_OF_HEAD_AND_NECK	0.750801	0.792367	-0.407835	-0.794967	3985	0	0
GO_CHROMOSOME_TELOMERIC_REGION	0.9252	0.934423	-0.304521	-0.795026	5330	0	0
FAELT_B_CLL_WITH_VH3_21_DN	0.794638	0.826318	-0.358112	-0.795374	4356	0	0
GSE19941_IL10_KO_VS_IL10_KO_AND_NFKBP50_KO_LPS_STIM_MACROPHAGE_UP	0.938891	0.945849	-0.299641	-0.795413	5484	0	0
MIR6755_5P	0.776106	0.811714	-0.380215	-0.795726	4228	0	0
MIR6732_5P	0.768335	0.8062	-0.396458	-0.795778	4158	0	0
MIR6787_3P	0.867104	0.885061	-0.323168	-0.795827	4886	0	0
GO_SYNAPTIC_VESICLE_CYTOSKELETAL_TRANSPORT	0.745503	0.788144	-0.411621	-0.796072	3936	0	0
GO_POSITIVE_REGULATION_OF_MYOBLAST_DIFFERENTIATION	0.744009	0.787021	-0.41633	-0.796097	3911	0	0
GAO_STOMACH_24W_C1_PROCRPOS_MULTIPOTENT_PROGENITOR	0.787354	0.820498	-0.364865	-0.796098	4320	0	0
GO_TUMOR_NECROSIS_FACTOR_SUPERFAMILY_CYTOKINE_PRODUCTION	0.909075	0.921026	-0.307537	-0.79621	5228	0	0
GO_POSITIVE_REGULATION_OF_INTERLEUKIN_6_PRODUCTION	0.833093	0.857868	-0.337736	-0.796418	4621	0	0
GO_S_ADENOSYL_L_METHIONINE_BINDING	0.7415	0.785165	-0.429038	-0.796551	3903	0	0
chr6q13	0.767416	0.80559	-0.393426	-0.796572	4163	0	0
GO_SECRETORY_GRANULE_ORGANIZATION	0.775458	0.811269	-0.375161	-0.796669	4233	0	0
GO_CELL_VOLUME_HOMEOSTASIS	0.77135	0.808145	-0.382552	-0.796697	4199	0	0
REACTOME_N_GLYCAN_TRIMMING_IN_THE_ER_AND_CALNEXIN_CALRETICULIN_CYCLE	0.775041	0.81091	-0.373079	-0.797125	4247	0	0
chr5q13	0.816706	0.84453	-0.344462	-0.797181	4526	0	0
GO_NEGATIVE_REGULATION_OF_STEROID_METABOLIC_PROCESS	0.768458	0.806255	-0.388188	-0.797324	4204	0	0
MODULE_131	0.768581	0.806272	-0.391136	-0.79751	4187	0	0
PID_TNF_PATHWAY	0.789531	0.822213	-0.359189	-0.797765	4328	0	0
HP_ABNORMAL_AUDITORY_EVOKED_POTENTIALS	0.740405	0.784498	-0.425411	-0.797943	3915	0	0
HP_ENTROPION	0.746468	0.788898	-0.409474	-0.798161	3962	0	0
GO_NEGATIVE_REGULATION_OF_TELOMERE_MAINTENANCE_VIA_TELOMERE_LENGTHENING	0.767178	0.805495	-0.388663	-0.798299	4197	0	0
REACTOME_POSTMITOTIC_NUCLEAR_PORE_COMPLEX_NPC_REFORMATION	0.767178	0.805495	-0.388701	-0.798377	4197	0	0
HP_ESOPHAGEAL_NEOPLASM	0.735171	0.780767	-0.422313	-0.799043	3866	0	0
GO_WW_DOMAIN_BINDING	0.768529	0.806255	-0.384763	-0.799155	4209	0	0
TCGA_GLIOBLASTOMA_COPY_NUMBER_DN	0.766758	0.80517	-0.383782	-0.799259	4174	0	0
GO_SLEEP	0.768529	0.806255	-0.384829	-0.799293	4209	0	0
REACTOME_TRANSLATION	0.972218	0.975293	-0.288219	-0.799327	5808	0	0
GO_POSITIVE_REGULATION_OF_T_CELL_CYTOKINE_PRODUCTION	0.740396	0.784498	-0.418029	-0.799346	3892	0	0
GSE369_PRE_VS_POST_IL6_INJECTION_IFNG_WT_LIVER_UP	0.926913	0.935808	-0.302945	-0.799474	5389	0	0
GO_RNA_CAP_BINDING	0.74039	0.784498	-0.413491	-0.799689	3909	0	0
GO_NEUROTRANSMITTER_RECEPTOR_COMPLEX	0.792281	0.824337	-0.357912	-0.799707	4351	0	0
MODULE_300	0.763706	0.802812	-0.389537	-0.800094	4178	0	0
MIR708_5P	0.778508	0.813702	-0.363554	-0.800143	4266	0	0
NIKOLSKY_BREAST_CANCER_17Q11_Q21_AMPLICON	0.858335	0.878158	-0.325161	-0.800261	4834	0	0
GNF2_IL2RB	0.773304	0.809673	-0.378891	-0.80043	4205	0	0
MIR28_5P	0.780395	0.815226	-0.364687	-0.800685	4306	0	0
GO_NUCLEOTIDE_EXCISION_REPAIR_DNA_DUPLEX_UNWINDING	0.748877	0.790984	-0.407456	-0.80069	4001	0	0
HP_SLENDER_LONG_BONE	0.771392	0.808145	-0.374783	-0.800766	4227	0	0
MORF_ERCC2	0.861151	0.880229	-0.32472	-0.800842	4849	0	0
chrXp11	0.920862	0.930789	-0.30567	-0.801296	5340	0	0
GSE10239_KLRG1INT_VS_KLRG1HIGH_EFF_CD8_TCELL_UP	0.933802	0.941503	-0.300794	-0.801797	5444	0	0
GO_INCLUSION_BODY	0.827469	0.853602	-0.337289	-0.801853	4608	0	0
IIZUKA_LIVER_CANCER_PROGRESSION_L0_L1_UP	0.735043	0.780669	-0.432225	-0.802467	3869	0	0
GO_NEGATIVE_REGULATION_OF_INFLAMMATORY_RESPONSE	0.914266	0.925216	-0.30742	-0.802595	5267	0	0
REACTOME_RHO_GTPASES_ACTIVATE_CIT	0.737162	0.782236	-0.419733	-0.802604	3875	0	0
chr4q31	0.839015	0.862424	-0.33291	-0.803172	4700	0	0
HP_ASPIRATION_PNEUMONIA	0.756327	0.796816	-0.400193	-0.803275	4093	0	0
GO_CHAPERONE_COMPLEX	0.75172	0.79307	-0.403592	-0.803352	4041	0	0
GO_VASCULAR_ASSOCIATED_SMOOTH_MUSCLE_CELL_DIFFERENTIATION	0.76834	0.8062	-0.380412	-0.803642	4178	0	0
GSE19888_CTRL_VS_A3R_ACTIVATION_MAST_CELL_DN	0.921025	0.930894	-0.304922	-0.803652	5352	0	0
GO_TOLL_LIKE_RECEPTOR_2_SIGNALING_PATHWAY	0.733333	0.779269	-0.433077	-0.804049	3860	0	0
GO_INTRASPECIES_INTERACTION_BETWEEN_ORGANISMS	0.778406	0.813653	-0.362093	-0.804215	4267	0	0
SMARCA1_TARGET_GENES	0.877809	0.894194	-0.317445	-0.804313	4999	0	0
GO_POSITIVE_REGULATION_OF_ANTIGEN_RECEPTOR_MEDIATED_SIGNALING_PATHWAY	0.747716	0.789949	-0.406424	-0.804382	4009	0	0
REACTOME_CALNEXIN_CALRETICULIN_CYCLE	0.75702	0.797277	-0.394721	-0.80482	4124	0	0
GO_PRE_MIRNA_PROCESSING	0.731814	0.778146	-0.433524	-0.80488	3852	0	0
GO_NEGATIVE_REGULATION_OF_ANOIKIS	0.731814	0.778146	-0.433545	-0.804918	3852	0	0
GO_CHROMOSOME_ORGANIZATION_INVOLVED_IN_MEIOTIC_CELL_CYCLE	0.808003	0.837747	-0.344492	-0.805733	4502	0	0
GO_POSITIVE_REGULATION_OF_MUSCLE_CONTRACTION	0.770973	0.807917	-0.367053	-0.805877	4254	0	0
HP_ABNORMALITY_OF_THE_DISTAL_PHALANGES_OF_THE_TOES	0.758595	0.798591	-0.390193	-0.805897	4147	0	0
GO_MAMMARY_GLAND_ALVEOLUS_DEVELOPMENT	0.732788	0.778883	-0.421547	-0.806072	3852	0	0
GO_NEGATIVE_REGULATION_OF_INTRINSIC_APOPTOTIC_SIGNALING_PATHWAY	0.84509	0.867269	-0.32928	-0.806109	4767	0	0
GO_REGULATION_OF_HYDROGEN_PEROXIDE_METABOLIC_PROCESS	0.728327	0.775493	-0.426052	-0.806118	3830	0	0
HP_INCREASED_CSF_LACTATE	0.822941	0.849773	-0.336829	-0.806457	4605	0	0
BIOCARTA_WNT_PATHWAY	0.753002	0.794116	-0.401798	-0.806498	4075	0	0
GO_NEGATIVE_REGULATION_OF_MAP_KINASE_ACTIVITY	0.816011	0.84398	-0.341121	-0.806672	4545	0	0
GO_POSITIVE_REGULATION_OF_TELOMERE_MAINTENANCE	0.780381	0.815226	-0.359343	-0.80689	4295	0	0
BIOCARTA_PYK2_PATHWAY	0.752799	0.79394	-0.395842	-0.807105	4101	0	0
SU_PANCREAS	0.763597	0.802774	-0.372762	-0.807252	4211	0	0
WP_IL1_AND_MEGAKARYOCYTES_IN_OBESITY	0.730354	0.776855	-0.417494	-0.807431	3856	0	0
GSE12198_CTRL_VS_LOW_IL2_STIM_NK_CELL_DN	0.925862	0.934942	-0.302543	-0.807535	5394	0	0
GO_NEGATIVE_REGULATION_OF_INTRACELLULAR_PROTEIN_TRANSPORT	0.767349	0.805558	-0.367945	-0.807836	4234	0	0
FIGUEROA_AML_METHYLATION_CLUSTER_5_DN	0.756102	0.796617	-0.386131	-0.808108	4119	0	0
GSE2770_TGFB_AND_IL4_ACT_VS_ACT_CD4_TCELL_2H_DN	0.920755	0.93075	-0.30447	-0.808362	5367	0	0
GO_REGULATION_OF_ALPHA_BETA_T_CELL_ACTIVATION	0.820186	0.847449	-0.338441	-0.808442	4574	0	0
GO_DETECTION_OF_VISIBLE_LIGHT	0.78192	0.816429	-0.35442	-0.808523	4341	0	0
LI_LUNG_CANCER	0.759803	0.799554	-0.376778	-0.808562	4165	0	0
GO_NEGATIVE_REGULATION_OF_LIPASE_ACTIVITY	0.726306	0.773906	-0.43561	-0.808752	3823	0	0
HP_HAMARTOMA_OF_THE_EYE	0.749128	0.791098	-0.396651	-0.808755	4081	0	0
WENG_POR_TARGETS_GLOBAL_DN	0.742979	0.78616	-0.406455	-0.80905	3994	0	0
WP_OVERVIEW_OF_LEUKOCYTEINTRINSIC_HIPPO_PATHWAY_FUNCTIONS	0.755495	0.796207	-0.381179	-0.809449	4124	0	0
GO_OXIDATIVE_PHOSPHORYLATION	0.872969	0.889885	-0.316985	-0.809609	4995	0	0
MIR1287_5P	0.801078	0.831771	-0.347592	-0.809762	4457	0	0
GO_POSITIVE_REGULATION_OF_NEURON_MIGRATION	0.723955	0.772153	-0.432042	-0.81038	3828	0	0
GO_REGULATION_OF_CILIUM_DEPENDENT_CELL_MOTILITY	0.725181	0.773083	-0.423841	-0.810459	3812	0	0
GO_HISTONE_H3_K27_METHYLATION	0.729893	0.776556	-0.415888	-0.810664	3874	0	0
KYNG_WERNER_SYNDROM_DN	0.724484	0.772566	-0.419311	-0.810944	3825	0	0
GO_POSITIVE_REGULATION_OF_NEUROBLAST_PROLIFERATION	0.738579	0.783231	-0.409765	-0.810994	3960	0	0
HP_GONADAL_DYSGENESIS	0.75348	0.79439	-0.382009	-0.81121	4113	0	0
HP_ABNORMAL_LEFT_VENTRICULAR_OUTFLOW_TRACT_MORPHOLOGY	0.721308	0.770269	-0.432707	-0.811627	3814	0	0
GO_EMBRYONIC_AXIS_SPECIFICATION	0.754814	0.795566	-0.385423	-0.811633	4115	0	0
GO_POSITIVE_REGULATION_OF_CD4_POSITIVE_ALPHA_BETA_T_CELL_DIFFERENTIATION	0.747076	0.789426	-0.395188	-0.811702	4087	0	0
REACTOME_COMMON_PATHWAY_OF_FIBRIN_CLOT_FORMATION	0.723077	0.771479	-0.437254	-0.811805	3806	0	0
GO_REGULATION_OF_CHROMATIN_SILENCING	0.723849	0.772078	-0.424564	-0.811842	3805	0	0
GO_NEGATIVE_REGULATION_OF_GLUCONEOGENESIS	0.722317	0.771019	-0.437559	-0.81237	3802	0	0
GO_MULTIVESICULAR_BODY_SORTING_PATHWAY	0.764374	0.803283	-0.373957	-0.812463	4200	0	0
PAX5_02	0.719229	0.769098	-0.433218	-0.812586	3803	0	0
PELLICCIOTTA_HDAC_IN_ANTIGEN_PRESENTATION_UP	0.796586	0.828068	-0.34881	-0.812599	4432	0	0
chr17q11	0.847397	0.869121	-0.32721	-0.812724	4769	0	0
GO_2_IRON_2_SULFUR_CLUSTER_BINDING	0.726879	0.774366	-0.416957	-0.812748	3858	0	0
KEGG_PATHOGENIC_ESCHERICHIA_COLI_INFECTION	0.770551	0.80768	-0.359893	-0.812767	4264	0	0
WP_PATHOGENIC_ESCHERICHIA_COLI_INFECTION	0.770551	0.80768	-0.359893	-0.812767	4264	0	0
MORF_DDX11	0.881412	0.89728	-0.313473	-0.812786	5068	0	0
KIM_PTEN_TARGETS_UP	0.722328	0.771019	-0.425109	-0.812885	3797	0	0
GSE3720_LPS_VS_PMA_STIM_VD1_GAMMADELTA_TCELL_UP	0.861106	0.880229	-0.321572	-0.813	4903	0	0
MORF_LMO1	0.760422	0.800167	-0.368161	-0.813145	4176	0	0
FLECHNER_PBL_KIDNEY_TRANSPLANT_OK_VS_DONOR_DN	0.754714	0.795537	-0.375603	-0.813403	4162	0	0
WP_ENERGY_METABOLISM	0.770936	0.807917	-0.362379	-0.813705	4243	0	0
HP_IMPAIRED_SOCIAL_INTERACTIONS	0.834102	0.858588	-0.330447	-0.813752	4700	0	0
GO_INTRONIC_TRANSCRIPTION_REGULATORY_REGION_SEQUENCE_SPECIFIC_DNA_BINDING	0.720798	0.770099	-0.43838	-0.813894	3794	0	0
MODULE_81	0.724807	0.77276	-0.417644	-0.814088	3847	0	0
HP_INTESTINAL_HYPOPLASIA	0.720418	0.769881	-0.438598	-0.8143	3792	0	0
REACTOME_UB_SPECIFIC_PROCESSING_PROTEASES	0.916567	0.927039	-0.304838	-0.814329	5349	0	0
GO_PROTEIN_K63_LINKED_UBIQUITINATION	0.774118	0.810293	-0.35802	-0.81436	4300	0	0
MIR663B	0.751413	0.792861	-0.379757	-0.814954	4119	0	0
REACTOME_GAMMA_CARBOXYLATION_HYPUSINE_FORMATION_AND_ARYLSULFATASE_ACTIVATION	0.752279	0.793544	-0.378885	-0.815054	4126	0	0
CAR_MYST2	0.71975	0.769393	-0.421437	-0.815055	3800	0	0
MODULE_218	0.715825	0.76647	-0.434538	-0.815061	3785	0	0
LXR_DR4_Q3	0.828607	0.854374	-0.332948	-0.815088	4674	0	0
SCIAN_INVERSED_TARGETS_OF_TP53_AND_TP73_DN	0.744067	0.787045	-0.392476	-0.815175	4075	0	0
GO_NEUROBLAST_DIVISION	0.719658	0.76937	-0.439073	-0.815182	3788	0	0
HP_ELEVATED_C_REACTIVE_PROTEIN_LEVEL	0.727919	0.775285	-0.414893	-0.815305	3889	0	0
KYNG_ENVIRONMENTAL_STRESS_RESPONSE_NOT_BY_GAMMA_IN_OLD	0.742325	0.785806	-0.396966	-0.815353	4061	0	0
GSE13887_ACT_CD4_VS_NO_TREATED_CD4_TCELL_DN	0.855864	0.876121	-0.323266	-0.815439	4874	0	0
GO_REGULATION_OF_MITOCHONDRIAL_FISSION	0.739701	0.784056	-0.406325	-0.815584	4003	0	0
GO_NEGATIVE_REGULATION_OF_RELEASE_OF_CYTOCHROME_C_FROM_MITOCHONDRIA	0.719182	0.769086	-0.421823	-0.815802	3797	0	0
GO_POSITIVE_REGULATION_OF_STEM_CELL_PROLIFERATION	0.756924	0.797239	-0.373896	-0.815803	4153	0	0
MIR10396B_5P	0.718993	0.768959	-0.421893	-0.815938	3796	0	0
GO_SYNAPTIC_TRANSMISSION_CHOLINERGIC	0.736649	0.781919	-0.400314	-0.816224	4013	0	0
MORF_REV3L	0.778298	0.813578	-0.354602	-0.816884	4324	0	0
chr9q22	0.842543	0.865157	-0.326686	-0.81697	4756	0	0
AMIT_EGF_RESPONSE_240_MCF10A	0.724551	0.772571	-0.415759	-0.817007	3871	0	0
GO_UBIQUITIN_SPECIFIC_PROTEASE_BINDING	0.720475	0.769904	-0.419214	-0.817148	3824	0	0
HP_ABNORMAL_ORAL_FRENULUM_MORPHOLOGY	0.75333	0.794308	-0.371298	-0.817187	4128	0	0
MODULE_447	0.748912	0.790984	-0.37763	-0.817794	4130	0	0
GO_POSTSYNAPTIC_MODULATION_OF_CHEMICAL_SYNAPTIC_TRANSMISSION	0.717189	0.767463	-0.440481	-0.817796	3775	0	0
GO_SECONDARY_METABOLITE_BIOSYNTHETIC_PROCESS	0.730519	0.776948	-0.411039	-0.818174	3927	0	0
ZHONG_PFC_C5_BCL11B_CALB2_POS_INP	0.72268	0.771168	-0.416419	-0.818303	3861	0	0
HP_ABNORMAL_LARGE_INTESTINE_PHYSIOLOGY	0.764245	0.80319	-0.366387	-0.818644	4197	0	0
HP_HEMANGIOBLASTOMA	0.713579	0.76482	-0.428165	-0.818729	3751	0	0
HP_RIMMED_VACUOLES	0.736111	0.781576	-0.398705	-0.818925	4027	0	0
GO_PHOTOTRANSDUCTION	0.762971	0.802194	-0.366703	-0.819351	4190	0	0
GSE18791_UNSTIM_VS_NEWCATSLE_VIRUS_DC_18H_DN	0.883088	0.898803	-0.313711	-0.819393	5090	0	0
CHIANG_LIVER_CANCER_SUBCLASS_UNANNOTATED_DN	0.905292	0.917937	-0.30731	-0.819564	5285	0	0
GO_REGULATION_OF_NEUROBLAST_PROLIFERATION	0.736282	0.781681	-0.391639	-0.819637	4011	0	0
YAO_TEMPORAL_RESPONSE_TO_PROGESTERONE_CLUSTER_13	0.897281	0.911061	-0.310244	-0.820047	5214	0	0
WP_GPCRS_OTHER	0.783599	0.817598	-0.348463	-0.820121	4366	0	0
GO_PRODUCTION_OF_MOLECULAR_MEDIATOR_OF_IMMUNE_RESPONSE	0.897185	0.911061	-0.309795	-0.82023	5226	0	0
KRAS.AMP.LUNG_UP.V1_UP	0.833923	0.85848	-0.328639	-0.820309	4714	0	0
HP_ABNORMALITY_OF_THE_ENDOMETRIUM	0.732311	0.778485	-0.408746	-0.820443	3963	0	0
HP_CONSTRICTION_OF_PERIPHERAL_VISUAL_FIELD	0.783241	0.817418	-0.348632	-0.82052	4364	0	0
GNF2_TST	0.810637	0.839524	-0.340173	-0.820693	4541	0	0
HP_HYPOCHROMIC_ANEMIA	0.740659	0.784654	-0.386477	-0.820699	4043	0	0
GO_REGULATION_OF_CELLULAR_AMINE_METABOLIC_PROCESS	0.787841	0.820796	-0.345669	-0.821016	4392	0	0
FIRESTEIN_CTNNB1_PATHWAY	0.74051	0.784533	-0.389917	-0.821096	4037	0	0
MIR663A	0.709506	0.761343	-0.434016	-0.821186	3731	0	0
GO_VACUOLAR_ACIDIFICATION	0.726241	0.773875	-0.412567	-0.821215	3904	0	0
MODULE_416	0.713882	0.764989	-0.421487	-0.821579	3789	0	0
GO_DOUBLE_STRANDED_RNA_BINDING	0.784787	0.818759	-0.348504	-0.821808	4353	0	0
GSE1112_HY_CD8AB_VS_HY_CD8AA_THYMOCYTE_RTOC_CULTURE_UP	0.877884	0.894229	-0.314652	-0.821848	5060	0	0
GSE41978_ID2_KO_VS_BIM_KO_KLRG1_LOW_EFFECTOR_CD8_TCELL_UP	0.893519	0.907873	-0.309587	-0.822632	5210	0	0
BROWNE_HCMV_INFECTION_8HR_DN	0.749545	0.791385	-0.371467	-0.822844	4117	0	0
LEE_AGING_MUSCLE_DN	0.739336	0.783783	-0.382623	-0.823096	4055	0	0
SU_THYMUS	0.709592	0.76136	-0.443402	-0.823219	3735	0	0
HP_ABNORMAL_SHAPE_OF_THE_PALPEBRAL_FISSURE	0.737639	0.782608	-0.385524	-0.823715	4042	0	0
REACTOME_PCP_CE_PATHWAY	0.804298	0.834459	-0.33824	-0.823727	4528	0	0
MIR6782_5P	0.739923	0.784228	-0.38387	-0.823782	4056	0	0
GO_REGULATION_OF_CALCINEURIN_MEDIATED_SIGNALING	0.735348	0.780917	-0.388085	-0.824113	4014	0	0
GO_MACROPHAGE_MIGRATION	0.751364	0.792847	-0.369875	-0.824262	4130	0	0
HP_CUPPED_RIBS	0.706844	0.759045	-0.435685	-0.824345	3717	0	0
HP_PULMONARY_EMBOLISM	0.730593	0.77696	-0.39389	-0.824346	3980	0	0
GO_PHOTORECEPTOR_CELL_DIFFERENTIATION	0.764441	0.803315	-0.357937	-0.824565	4247	0	0
CHICAS_RB1_TARGETS_LOW_SERUM	0.815972	0.84398	-0.334857	-0.82501	4597	0	0
HP_EMPHYSEMA	0.741071	0.784938	-0.378124	-0.825026	4066	0	0
REACTOME_RAS_ACTIVATION_UPON_CA2_INFLUX_THROUGH_NMDA_RECEPTOR	0.705401	0.757756	-0.431477	-0.825061	3708	0	0
MIR6812_5P	0.774699	0.810668	-0.353601	-0.825103	4304	0	0
HP_IMPAIRED_T_CELL_FUNCTION	0.724367	0.772517	-0.411206	-0.825381	3920	0	0
GO_FRIZZLED_BINDING	0.73315	0.779112	-0.388747	-0.825518	4002	0	0
REACTOME_DOWNSTREAM_SIGNALING_OF_ACTIVATED_FGFR1	0.7216	0.770505	-0.404898	-0.825571	3931	0	0
GO_SNORNA_BINDING	0.731891	0.778166	-0.392047	-0.825582	3990	0	0
GO_REGULATION_OF_TRIGLYCERIDE_BIOSYNTHETIC_PROCESS	0.711265	0.762782	-0.420147	-0.82563	3800	0	0
TGTYNNNNNRGCARM_UNKNOWN	0.797365	0.828759	-0.341508	-0.825645	4477	0	0
MIKKELSEN_ES_ICP_WITH_H3K27ME3	0.736349	0.781714	-0.390841	-0.825674	4004	0	0
HP_HYPOPLASIA_OF_THE_RADIUS	0.732051	0.778285	-0.388911	-0.825868	3996	0	0
REACTOME_UNFOLDED_PROTEIN_RESPONSE_UPR_	0.800817	0.831636	-0.338679	-0.826011	4510	0	0
GO_REGULATION_OF_TRANSCRIPTION_BY_RNA_POLYMERASE_III	0.719732	0.769393	-0.415066	-0.826189	3869	0	0
chr8q23	0.703992	0.756837	-0.436726	-0.826314	3702	0	0
GO_BRANCHING_INVOLVED_IN_BLOOD_VESSEL_MORPHOGENESIS	0.73024	0.776841	-0.392562	-0.826666	3981	0	0
RIZ_ERYTHROID_DIFFERENTIATION_HBZ	0.734452	0.780173	-0.385315	-0.826883	4026	0	0
NGUYEN_NOTCH1_TARGETS_UP	0.720316	0.769847	-0.405545	-0.826889	3924	0	0
GO_REGULATION_OF_NEUROTRANSMITTER_UPTAKE	0.704463	0.757157	-0.44538	-0.826891	3708	0	0
GO_MANNOSE_BINDING	0.704274	0.757027	-0.445509	-0.82713	3707	0	0
HP_RHABDOMYOSARCOMA	0.705783	0.758086	-0.424378	-0.827213	3746	0	0
WP_ANGIOGENESIS	0.721227	0.770256	-0.41213	-0.827236	3903	0	0
MIR23A_5P	0.728223	0.775458	-0.39315	-0.827904	3970	0	0
HP_ABNORMALITY_OF_THE_THYMUS	0.733808	0.77966	-0.376248	-0.828082	4021	0	0
REACTOME_INTERLEUKIN_1_FAMILY_SIGNALING	0.82824	0.854237	-0.326287	-0.828343	4715	0	0
REACTOME_TOLL_LIKE_RECEPTOR_4_TLR4_CASCADE	0.830434	0.855774	-0.326764	-0.828425	4725	0	0
GO_DIOXYGENASE_ACTIVITY	0.790091	0.822566	-0.340757	-0.828526	4448	0	0
GO_SKELETAL_MUSCLE_CELL_PROLIFERATION	0.702184	0.755747	-0.446279	-0.82856	3696	0	0
MIKKELSEN_ES_LCP_WITH_H3K4ME3	0.828551	0.854357	-0.326056	-0.828565	4706	0	0
AIZARANI_LIVER_C38_RESIDENT_B_CELLS_3	0.702168	0.755747	-0.433493	-0.828916	3691	0	0
HP_ABNORMAL_TISSUE_METABOLITE_CONCENTRATION	0.722202	0.770959	-0.40145	-0.829147	3948	0	0
VERNELL_RETINOBLASTOMA_PATHWAY_DN	0.712101	0.763529	-0.418975	-0.829221	3818	0	0
OHGUCHI_LIVER_HNF4A_TARGETS_UP	0.732143	0.778344	-0.380068	-0.82927	4017	0	0
WP_PARKINSONS_DISEASE_PATHWAY	0.766601	0.805084	-0.355466	-0.829455	4259	0	0
GNF2_RAP1B	0.72105	0.770255	-0.396587	-0.829991	3928	0	0
GO_ICOSANOID_METABOLIC_PROCESS	0.807884	0.837663	-0.336603	-0.830149	4549	0	0
BECKER_TAMOXIFEN_RESISTANCE_UP	0.74136	0.785087	-0.37267	-0.830489	4075	0	0
GSE45837_WT_VS_GFI1_KO_PDC_DN	0.887975	0.903037	-0.31035	-0.830616	5183	0	0
GO_NEGATIVE_REGULATION_OF_ENDOTHELIAL_CELL_APOPTOTIC_PROCESS	0.721979	0.770759	-0.399937	-0.830671	3954	0	0
GO_REGULATION_OF_WATER_LOSS_VIA_SKIN	0.712479	0.763897	-0.417374	-0.830783	3830	0	0
WEBER_METHYLATED_HCP_IN_FIBROBLAST_DN	0.720132	0.769688	-0.397123	-0.831112	3923	0	0
PID_FANCONI_PATHWAY	0.740815	0.784704	-0.372951	-0.831116	4072	0	0
HP_HYPOLIPOPROTEINEMIA	0.698731	0.753439	-0.429767	-0.831166	3689	0	0
HP_INCREASED_CIRCULATING_GONADOTROPIN_LEVEL	0.74735	0.789639	-0.362576	-0.831356	4158	0	0
SHIN_B_CELL_LYMPHOMA_CLUSTER_3	0.710619	0.762239	-0.417817	-0.831666	3820	0	0
PTEN_DN.V1_DN	0.836987	0.860784	-0.322735	-0.832037	4810	0	0
MIR4519	0.781912	0.816429	-0.346023	-0.83209	4391	0	0
HP_HYPERTHYROIDISM	0.716645	0.767061	-0.397731	-0.832385	3904	0	0
LIU_VAV3_PROSTATE_CARCINOGENESIS_DN	0.695216	0.750869	-0.443816	-0.832463	3676	0	0
TURASHVILI_BREAST_NORMAL_DUCTAL_VS_LOBULAR_UP	0.759574	0.799374	-0.359186	-0.832532	4204	0	0
GO_INTERLEUKIN_1_PRODUCTION	0.783229	0.817418	-0.346037	-0.832583	4389	0	0
GO_NUCLEAR_HETEROCHROMATIN	0.714994	0.765827	-0.398196	-0.833358	3895	0	0
HP_ABNORMALITY_OF_THE_INTERVERTEBRAL_DISK	0.726494	0.774008	-0.382042	-0.833576	3986	0	0
GSE15930_STIM_VS_STIM_AND_IFNAB_24H_CD8_T_CELL_UP	0.878404	0.894675	-0.312602	-0.833678	5128	0	0
GO_REGULATION_OF_ACTIN_CYTOSKELETON_REORGANIZATION	0.722496	0.771085	-0.390222	-0.833754	3959	0	0
REACTOME_SMAD2_SMAD3_SMAD4_HETEROTRIMER_REGULATES_TRANSCRIPTION	0.716486	0.766953	-0.395993	-0.833892	3906	0	0
HP_DEGENERATION_OF_THE_LATERAL_CORTICOSPINAL_TRACTS	0.703031	0.756336	-0.424426	-0.834039	3756	0	0
MIR4790_5P	0.695157	0.750842	-0.449243	-0.834063	3659	0	0
GO_DEOXYRIBONUCLEOSIDE_TRIPHOSPHATE_METABOLIC_PROCESS	0.694867	0.750566	-0.440848	-0.834113	3654	0	0
GO_TRANSFERRIN_TRANSPORT	0.718498	0.768618	-0.392894	-0.834325	3922	0	0
CAGNYGKNAAA_UNKNOWN	0.772858	0.809322	-0.349282	-0.834339	4310	0	0
MIR517_5P	0.779582	0.814532	-0.345876	-0.834452	4367	0	0
GO_POSITIVE_REGULATION_OF_PROTEIN_DEPOLYMERIZATION	0.69437	0.750326	-0.43643	-0.834531	3650	0	0
BIOCARTA_CASPASE_PATHWAY	0.69437	0.750326	-0.436529	-0.834722	3650	0	0
KEGG_VIRAL_MYOCARDITIS	0.729337	0.776078	-0.371966	-0.835233	4014	0	0
MIR6769B_5P	0.763819	0.802892	-0.350659	-0.835237	4255	0	0
GO_SNAP_RECEPTOR_ACTIVITY	0.719577	0.76932	-0.391062	-0.835549	3943	0	0
MIR3923	0.728069	0.775406	-0.376251	-0.835661	3991	0	0
GO_PROTEIN_INSERTION_INTO_MEMBRANE	0.749414	0.791323	-0.361134	-0.835764	4153	0	0
HANSON_HRAS_SIGNALING_VIA_NFKB	0.692849	0.749311	-0.43708	-0.835774	3642	0	0
GO_MICROTUBULE_ORGANIZING_CENTER_LOCALIZATION	0.709855	0.761531	-0.399819	-0.836755	3867	0	0
KAUFFMANN_DNA_REPAIR_GENES	0.89126	0.906084	-0.308231	-0.836941	5261	0	0
GO_SEROTONIN_TRANSPORT	0.692498	0.749005	-0.450857	-0.83706	3645	0	0
YWATTWNNRGCT_UNKNOWN	0.753044	0.794122	-0.356071	-0.837069	4204	0	0
REACTOME_AMINO_ACIDS_REGULATE_MTORC1	0.733117	0.779112	-0.366993	-0.837205	4070	0	0
GGCKCATGS_UNKNOWN	0.750269	0.791924	-0.357276	-0.837298	4175	0	0
MORF_PSMF1	0.844926	0.867156	-0.320599	-0.837383	4870	0	0
GO_PATTERN_RECOGNITION_RECEPTOR_SIGNALING_PATHWAY	0.86011	0.879481	-0.316295	-0.83744	5010	0	0
GO_LABYRINTHINE_LAYER_MORPHOGENESIS	0.692974	0.749361	-0.429647	-0.837485	3678	0	0
HP_POOR_EYE_CONTACT	0.752343	0.793574	-0.355157	-0.837497	4173	0	0
GO_ANTIGEN_RECEPTOR_MEDIATED_SIGNALING_PATHWAY	0.871685	0.88886	-0.311662	-0.837752	5094	0	0
GO_REGULATION_OF_ATP_BIOSYNTHETIC_PROCESS	0.689544	0.746884	-0.446655	-0.83779	3646	0	0
NAKAMURA_METASTASIS_MODEL_UP	0.716978	0.767329	-0.38166	-0.837948	3956	0	0
MURAKAMI_UV_RESPONSE_24HR	0.691358	0.748018	-0.45138	-0.838031	3639	0	0
HP_PATCHY_HYPOPIGMENTATION_OF_HAIR	0.690494	0.747503	-0.442933	-0.838057	3631	0	0
REACTOME_PLATELET_SENSITIZATION_BY_LDL	0.691168	0.747863	-0.451452	-0.838164	3638	0	0
MIR339_5P	0.758429	0.798454	-0.352894	-0.838176	4228	0	0
HP_ABNORMAL_HYPOTHALAMUS_MORPHOLOGY	0.691168	0.747863	-0.451459	-0.838178	3638	0	0
GO_KETONE_BIOSYNTHETIC_PROCESS	0.716658	0.767061	-0.380905	-0.83833	3927	0	0
GO_FOAM_CELL_DIFFERENTIATION	0.704867	0.757408	-0.40256	-0.838365	3837	0	0
THRA_TARGET_GENES	0.769668	0.807081	-0.344831	-0.838431	4333	0	0
GSE45365_WT_VS_IFNAR_KO_CD8A_DC_MCMV_INFECTION_DN	0.84569	0.867655	-0.3201	-0.838446	4904	0	0
REACTOME_GAP_FILLING_DNA_REPAIR_SYNTHESIS_AND_LIGATION_IN_GG_NER	0.701806	0.755721	-0.414258	-0.838749	3807	0	0
GROSS_HYPOXIA_VIA_HIF1A_UP	0.755922	0.796543	-0.352199	-0.838905	4211	0	0
HP_HYPOPLASIA_OF_DENTAL_ENAMEL	0.734052	0.779881	-0.36589	-0.838954	4084	0	0
GSE41867_DAY8_VS_DAY15_LCMV_CLONE13_EFFECTOR_CD8_TCELL_DN	0.869543	0.887095	-0.313798	-0.839373	5078	0	0
HP_ARTERIAL_THROMBOSIS	0.702014	0.755721	-0.418198	-0.839416	3799	0	0
GO_DEOXYRIBONUCLEOTIDE_BIOSYNTHETIC_PROCESS	0.689079	0.746525	-0.452226	-0.839602	3627	0	0
REACTOME_FORMATION_OF_FIBRIN_CLOT_CLOTTING_CASCADE_	0.70303	0.756336	-0.403163	-0.839622	3827	0	0
MIR571	0.740374	0.784498	-0.363682	-0.839702	4114	0	0
HP_NEURONAL_LOSS_IN_CENTRAL_NERVOUS_SYSTEM	0.708425	0.760556	-0.395583	-0.840035	3867	0	0
MIR934	0.762909	0.802167	-0.350954	-0.840276	4269	0	0
GO_POSITIVE_REGULATION_OF_LYMPHOCYTE_MEDIATED_IMMUNITY	0.767231	0.805511	-0.346271	-0.840347	4307	0	0
GO_WIDE_PORE_CHANNEL_ACTIVITY	0.699578	0.75398	-0.412166	-0.84039	3811	0	0
HP_IMPAIRED_DISTAL_VIBRATION_SENSATION	0.685741	0.74383	-0.444308	-0.840659	3606	0	0
PID_HIF1A_PATHWAY	0.68434	0.742775	-0.434694	-0.840695	3613	0	0
RHEIN_ALL_GLUCOCORTICOID_THERAPY_UP	0.743678	0.786747	-0.362911	-0.841167	4116	0	0
HP_RETINAL_HAMARTOMA	0.692178	0.74877	-0.428072	-0.841203	3698	0	0
BROWNE_INTERFERON_RESPONSIVE_GENES	0.729847	0.776544	-0.367972	-0.841412	4046	0	0
GO_NEUTRAL_AMINO_ACID_TRANSMEMBRANE_TRANSPORTER_ACTIVITY	0.700459	0.754707	-0.404035	-0.841437	3813	0	0
GSE9988_ANTI_TREM1_AND_LPS_VS_VEHICLE_TREATED_MONOCYTES_DN	0.860326	0.87966	-0.31518	-0.841512	5019	0	0
XU_CREBBP_TARGETS_DN	0.705495	0.757819	-0.396368	-0.841702	3851	0	0
MIR4709_5P	0.781438	0.816121	-0.33977	-0.841962	4411	0	0
MIKKELSEN_IPS_LCP_WITH_H3K4ME3	0.835901	0.860101	-0.322185	-0.842619	4828	0	0
GO_POSITIVE_REGULATION_OF_POSTTRANSCRIPTIONAL_GENE_SILENCING	0.696646	0.75182	-0.416198	-0.842678	3779	0	0
GGARNTKYCCA_UNKNOWN	0.742394	0.785807	-0.357614	-0.842683	4123	0	0
GO_CHEMOKINE_BINDING	0.696275	0.751697	-0.413341	-0.842785	3793	0	0
GO_MAINTENANCE_OF_SYNAPSE_STRUCTURE	0.682549	0.741522	-0.449461	-0.843052	3609	0	0
FLECHNER_BIOPSY_KIDNEY_TRANSPLANT_OK_VS_DONOR_DN	0.685628	0.743744	-0.432519	-0.843083	3639	0	0
MUNSHI_MULTIPLE_MYELOMA_UP	0.746052	0.788534	-0.353996	-0.843184	4156	0	0
GSE5589_WT_VS_IL10_KO_LPS_AND_IL10_STIM_MACROPHAGE_180MIN_UP	0.822527	0.849426	-0.324876	-0.843188	4731	0	0
TAKAO_RESPONSE_TO_UVB_RADIATION_DN	0.778527	0.813702	-0.342374	-0.84353	4386	0	0
CAVIN1_TARGET_GENES	0.749506	0.791382	-0.353848	-0.843597	4173	0	0
MIR4299	0.743852	0.786893	-0.356813	-0.843778	4143	0	0
DAZARD_UV_RESPONSE_CLUSTER_G24	0.682579	0.741522	-0.441308	-0.84386	3588	0	0
GO_CELLULAR_RESPONSE_TO_ALKALOID	0.69866	0.753399	-0.403311	-0.844063	3806	0	0
MIR1255B_2_3P	0.759038	0.79898	-0.347843	-0.844161	4261	0	0
REACTOME_G1_S_SPECIFIC_TRANSCRIPTION	0.699343	0.753774	-0.40644	-0.844178	3830	0	0
GO_FUCOSE_METABOLIC_PROCESS	0.681414	0.740715	-0.450138	-0.844323	3603	0	0
CHENG_RESPONSE_TO_NICKEL_ACETATE	0.709366	0.76123	-0.386985	-0.844362	3892	0	0
THILLAINADESAN_ZNF217_TARGETS_UP	0.709366	0.76123	-0.387042	-0.844486	3892	0	0
MIR484	0.758148	0.798196	-0.348003	-0.844549	4256	0	0
LXR_Q3	0.749014	0.791054	-0.353615	-0.844688	4177	0	0
BIOCARTA_CELLCYCLE_PATHWAY	0.690906	0.747764	-0.424655	-0.845277	3714	0	0
GO_NUCLEAR_CHROMOSOME_TELOMERIC_REGION	0.790987	0.823186	-0.334043	-0.845544	4510	0	0
GSE40666_STAT1_KO_VS_STAT4_KO_CD8_TCELL_WITH_IFNA_STIM_90MIN_DN	0.823325	0.85009	-0.323881	-0.845569	4743	0	0
GSE24972_WT_VS_IRF8_KO_MARGINAL_ZONE_SPLEEN_BCELL_DN	0.833707	0.858298	-0.322459	-0.845638	4832	0	0
GO_EXCITATORY_EXTRACELLULAR_LIGAND_GATED_ION_CHANNEL_ACTIVITY	0.695724	0.751306	-0.411717	-0.845651	3806	0	0
GO_POSITIVE_REGULATION_OF_BIOMINERALIZATION	0.705163	0.757575	-0.384282	-0.845764	3864	0	0
MIR15B_3P	0.741392	0.785087	-0.356147	-0.845903	4133	0	0
GO_HYDROLASE_ACTIVITY_ACTING_ON_CARBON_NITROGEN_BUT_NOT_PEPTIDE_BONDS_IN_CYCLIC_AMIDINES	0.696235	0.751697	-0.406246	-0.846043	3790	0	0
PID_ERBB_NETWORK_PATHWAY	0.679772	0.73979	-0.455788	-0.846214	3578	0	0
REACTOME_CHAPERONE_MEDIATED_AUTOPHAGY	0.678659	0.739042	-0.437616	-0.846346	3583	0	0
GO_NEGATIVE_REGULATION_OF_ALPHA_BETA_T_CELL_ACTIVATION	0.696497	0.75174	-0.40194	-0.846415	3797	0	0
HP_SPONDYLOLISTHESIS	0.677444	0.738306	-0.451441	-0.846766	3582	0	0
GO_NEGATIVE_REGULATION_OF_ERK1_AND_ERK2_CASCADE	0.738818	0.783348	-0.357228	-0.846925	4112	0	0
GO_NEUROTROPHIN_TRK_RECEPTOR_SIGNALING_PATHWAY	0.693889	0.750005	-0.404695	-0.84696	3780	0	0
MORF_ATRX	0.85215	0.873055	-0.315737	-0.847098	4973	0	0
GO_NEGATIVE_REGULATION_OF_RESPONSE_TO_OXIDATIVE_STRESS	0.71408	0.765126	-0.373608	-0.847429	3965	0	0
GSE41867_NAIVE_VS_EFFECTOR_CD8_TCELL_DN	0.849092	0.870492	-0.316702	-0.847615	4956	0	0
REACTOME_HOMOLOGY_DIRECTED_REPAIR	0.801529	0.832061	-0.329331	-0.847678	4611	0	0
GSE8921_UNSTIM_VS_TLR1_2_STIM_MONOCYTE_6H_DN	0.838992	0.862424	-0.319029	-0.84772	4892	0	0
BIOCARTA_DEATH_PATHWAY	0.693136	0.749399	-0.408207	-0.847849	3796	0	0
MIR3684	0.693136	0.749399	-0.408218	-0.847872	3796	0	0
HP_PANCREATIC_FIBROSIS	0.678659	0.739042	-0.435139	-0.848189	3602	0	0
GO_RESPONSE_TO_MANGANESE_ION	0.678659	0.739042	-0.435195	-0.848298	3602	0	0
BIOCARTA_GCR_PATHWAY	0.678327	0.738896	-0.448404	-0.848408	3567	0	0
MODULE_263	0.68607	0.744113	-0.42626	-0.848471	3688	0	0
MIR6855_3P	0.702166	0.755747	-0.384191	-0.84855	3856	0	0
GO_POSITIVE_REGULATION_OF_NITRIC_OXIDE_SYNTHASE_ACTIVITY	0.675352	0.736758	-0.443775	-0.848577	3550	0	0
MODULE_164	0.701857	0.755721	-0.383121	-0.848658	3855	0	0
GO_POSITIVE_REGULATION_OF_T_HELPER_CELL_DIFFERENTIATION	0.678471	0.738983	-0.435413	-0.848724	3601	0	0
MIR10525_3P	0.715419	0.766111	-0.37119	-0.848771	3966	0	0
ZNF510_TARGET_GENES	0.703771	0.756673	-0.391938	-0.848779	3881	0	0
MIR345_5P	0.701129	0.755242	-0.383288	-0.849028	3851	0	0
MIR3665	0.737116	0.782225	-0.356151	-0.849087	4104	0	0
GAO_SMALL_INTESTINE_24W_C4_ENTEROCYTE_PROGENITOR_SUBTYPE_2	0.747457	0.789714	-0.352007	-0.849244	4187	0	0
GSE2405_HEAT_KILLED_LYSATE_VS_LIVE_A_PHAGOCYTOPHILUM_STIM_NEUTROPHIL_9H_DN	0.837029	0.860787	-0.31902	-0.849317	4868	0	0
CHEOK_RESPONSE_TO_MERCAPTOPURINE_DN	0.674021	0.73572	-0.444177	-0.849345	3543	0	0
GSE12845_IGD_NEG_BLOOD_VS_NAIVE_TONSIL_BCELL_UP	0.840644	0.863652	-0.318478	-0.849417	4905	0	0
GSE5589_LPS_VS_LPS_AND_IL6_STIM_MACROPHAGE_45MIN_DN	0.841034	0.863816	-0.317814	-0.849664	4914	0	0
MIR6864_3P	0.696503	0.75174	-0.387081	-0.849852	3843	0	0
GSE15659_NAIVE_CD4_TCELL_VS_NONSUPPRESSIVE_TCELL_DN	0.830875	0.856107	-0.320138	-0.849959	4843	0	0
MIR6789_5P	0.67621	0.737369	-0.436077	-0.850018	3589	0	0
NIKOLSKY_BREAST_CANCER_16Q24_AMPLICON	0.709219	0.761184	-0.374781	-0.850091	3938	0	0
MIR3121_5P	0.765478	0.804111	-0.344336	-0.85052	4314	0	0
MIR6769A_5P	0.702713	0.756119	-0.380726	-0.850682	3859	0	0
GO_DNA_UNWINDING_INVOLVED_IN_DNA_REPLICATION	0.671583	0.733892	-0.453564	-0.850749	3551	0	0
DORN_ADENOVIRUS_INFECTION_12HR_UP	0.682455	0.741478	-0.42028	-0.850943	3702	0	0
GO_RESPIRATORY_SYSTEM_PROCESS	0.68766	0.745467	-0.409699	-0.850948	3766	0	0
HP_ABNORMALITY_OF_THE_INTERNAL_AUDITORY_CANAL	0.674335	0.735907	-0.449906	-0.851252	3546	0	0
HP_GLOBAL_BRAIN_ATROPHY	0.701802	0.755721	-0.381002	-0.8513	3854	0	0
HP_ACCESSORY_SPLEEN	0.681718	0.740971	-0.42046	-0.851307	3698	0	0
GO_NEGATIVE_REGULATION_OF_ENDOPLASMIC_RETICULUM_STRESS_INDUCED_INTRINSIC_APOPTOTIC_SIGNALING_PATHWAY	0.671653	0.733895	-0.440201	-0.851345	3546	0	0
HP_INAPPROPRIATE_BEHAVIOR	0.687833	0.745581	-0.406908	-0.851592	3747	0	0
GSE17721_POLYIC_VS_GARDIQUIMOD_8H_BMDC_DN	0.837699	0.861395	-0.318423	-0.851743	4892	0	0
HP_CONGENITAL_STATIONARY_NIGHT_BLINDNESS	0.673004	0.734966	-0.450184	-0.851776	3539	0	0
MIR6790_5P	0.699345	0.753774	-0.382227	-0.851787	3844	0	0
MIR4721	0.722412	0.771033	-0.362009	-0.852003	4025	0	0
MEISSNER_NPC_ICP_WITH_H3_UNMETHYLATED	0.670517	0.73313	-0.440567	-0.852053	3540	0	0
GSE20198_UNTREATED_VS_IL12_IL18_TREATED_ACT_CD4_TCELL_DN	0.831107	0.856263	-0.31926	-0.852053	4851	0	0
REACTOME_RHO_GTPASES_ACTIVATE_PKNS	0.74269	0.785962	-0.348749	-0.852167	4190	0	0
MORF_PPP2R5B	0.810567	0.839491	-0.32696	-0.852201	4663	0	0
PID_AJDISS_2PATHWAY	0.698618	0.75339	-0.382442	-0.852266	3840	0	0
GSE32901_NAIVE_VS_TH1_CD4_TCELL_DN	0.808573	0.838021	-0.326648	-0.852794	4658	0	0
MORF_RAC1	0.843361	0.865875	-0.31655	-0.85294	4947	0	0
GNF2_MLH1	0.692574	0.749051	-0.387572	-0.853003	3795	0	0
HP_BULBAR_PALSY	0.694677	0.75045	-0.396627	-0.853222	3810	0	0
chr12q24	0.861233	0.880259	-0.312401	-0.853232	5082	0	0
MIKKELSEN_MCV6_LCP_WITH_H3K4ME3	0.789977	0.822527	-0.332004	-0.853265	4539	0	0
REACTOME_ACTIVATION_OF_BH3_ONLY_PROTEINS	0.68393	0.742494	-0.40976	-0.85336	3723	0	0
KYNG_RESPONSE_TO_H2O2	0.720893	0.770144	-0.365736	-0.853418	4005	0	0
chr10p13	0.693598	0.749788	-0.397705	-0.85347	3802	0	0
chr2q23	0.679933	0.739876	-0.428774	-0.853476	3655	0	0
GO_POSITIVE_REGULATION_OF_NUCLEOCYTOPLASMIC_TRANSPORT	0.716134	0.76665	-0.3642	-0.853524	3985	0	0
GARGALOVIC_RESPONSE_TO_OXIDIZED_PHOSPHOLIPIDS_RED_DN	0.677258	0.738177	-0.425356	-0.853784	3665	0	0
MIR1224_3P	0.715903	0.766478	-0.366504	-0.853819	3983	0	0
GO_REGULATION_OF_T_CELL_MEDIATED_IMMUNITY	0.704238	0.757027	-0.373512	-0.85408	3904	0	0
HP_BRAIN_IMAGING_ABNORMALITY	0.708116	0.760261	-0.3708	-0.854197	3934	0	0
LOPES_METHYLATED_IN_COLON_CANCER_UP	0.674809	0.736314	-0.431623	-0.854254	3618	0	0
HP_SHORT_STEPPED_SHUFFLING_GAIT	0.671225	0.733611	-0.460153	-0.854319	3533	0	0
GRATIAS_RETINOBLASTOMA_16Q24	0.668886	0.731895	-0.446899	-0.85455	3516	0	0
GRAHAM_CML_QUIESCENT_VS_CML_DIVIDING_UP	0.666162	0.730088	-0.44201	-0.854845	3517	0	0
MIR5087	0.739454	0.783832	-0.349234	-0.854958	4171	0	0
KEGG_ANTIGEN_PROCESSING_AND_PRESENTATION	0.694096	0.750141	-0.380787	-0.855041	3820	0	0
SHETH_LIVER_CANCER_VS_TXNIP_LOSS_PAM5	0.73826	0.782983	-0.349934	-0.855063	4165	0	0
GSE8921_UNSTIM_0H_VS_TLR1_2_STIM_MONOCYTE_12H_UP	0.824165	0.850755	-0.320338	-0.855282	4808	0	0
GO_POSITIVE_REGULATION_OF_PEPTIDYL_THREONINE_PHOSPHORYLATION	0.677739	0.738554	-0.419501	-0.855345	3692	0	0
GSE19923_E2A_KO_VS_E2A_AND_HEB_KO_DP_THYMOCYTE_UP	0.82111	0.848203	-0.320726	-0.855412	4791	0	0
GO_REGULATION_OF_PROTEIN_TARGETING_TO_MITOCHONDRION	0.688149	0.745775	-0.387452	-0.855751	3779	0	0
GO_REGULATION_OF_OXIDATIVE_PHOSPHORYLATION	0.679628	0.739728	-0.412096	-0.855925	3722	0	0
HP_ABNORMAL_ARACHNOID_MATER_MORPHOLOGY	0.674161	0.735754	-0.422743	-0.85593	3657	0	0
REACTOME_OTHER_INTERLEUKIN_SIGNALING	0.673933	0.735689	-0.426448	-0.855976	3647	0	0
MIR6772_5P	0.679263	0.739478	-0.412129	-0.855996	3720	0	0
ZHANG_RESPONSE_TO_IKK_INHIBITOR_AND_TNF_UP	0.829918	0.855403	-0.31897	-0.856072	4859	0	0
chr4p15	0.697444	0.752496	-0.376458	-0.8563	3874	0	0
GO_REGULATION_OF_PRODUCTION_OF_MOLECULAR_MEDIATOR_OF_IMMUNE_RESPONSE	0.765987	0.804592	-0.339251	-0.856573	4359	0	0
HP_FATTY_REPLACEMENT_OF_SKELETAL_MUSCLE	0.66673	0.730486	-0.45287	-0.856858	3506	0	0
GO_MYELOID_DENDRITIC_CELL_ACTIVATION	0.668975	0.731955	-0.436316	-0.857404	3574	0	0
HP_ISCHEMIC_STROKE	0.668787	0.731824	-0.436347	-0.857464	3573	0	0
HP_CYSTIC_HYGROMA	0.690174	0.747231	-0.395984	-0.857542	3806	0	0
MIR6511A_3P_MIR6511B_3P	0.698093	0.75301	-0.373426	-0.857636	3879	0	0
HP_URINARY_BLADDER_SPHINCTER_DYSFUNCTION	0.679094	0.739357	-0.417572	-0.857677	3715	0	0
GSE25088_CTRL_VS_IL4_STIM_STAT6_KO_MACROPHAGE_UP	0.809238	0.83863	-0.324593	-0.857754	4712	0	0
MIR10397_5P	0.718161	0.768342	-0.361868	-0.857926	3997	0	0
GO_ANTIGEN_BINDING	0.676033	0.737319	-0.411962	-0.857946	3680	0	0
WINZEN_DEGRADED_VIA_KHSRP	0.733428	0.779332	-0.350545	-0.858166	4137	0	0
MIR6080	0.682869	0.74167	-0.388651	-0.8584	3750	0	0
WP_BLOOD_CLOTTING_CASCADE	0.661562	0.727336	-0.457754	-0.858607	3498	0	0
MIR4658	0.685475	0.743688	-0.387635	-0.858658	3765	0	0
ALX4_01	0.663058	0.728179	-0.462521	-0.858715	3490	0	0
MIR1238_5P_MIR4758_5P	0.685475	0.743688	-0.387668	-0.858731	3765	0	0
GO_SYNCYTIUM_FORMATION	0.690731	0.747674	-0.381312	-0.858806	3807	0	0
GO_REGULATION_OF_LYASE_ACTIVITY	0.686407	0.74433	-0.393624	-0.858847	3766	0	0
HP_AUTOIMMUNE_ANTIBODY_POSITIVITY	0.679487	0.739612	-0.404455	-0.858876	3709	0	0
GNF2_EGFR	0.661658	0.727369	-0.449221	-0.858991	3478	0	0
HP_CLUBBING_OF_TOES	0.675384	0.736758	-0.415989	-0.859174	3692	0	0
REACTOME_SYNTHESIS_OF_PIPS_AT_THE_GOLGI_MEMBRANE	0.662167	0.727709	-0.454109	-0.859204	3482	0	0
ZNF708_TARGET_GENES	0.721382	0.770309	-0.357352	-0.859334	4051	0	0
GO_SIGNALING_RECEPTOR_COMPLEX_ADAPTOR_ACTIVITY	0.686186	0.744164	-0.396838	-0.85939	3784	0	0
GO_DNA_POLYMERASE_COMPLEX	0.666791	0.730497	-0.434389	-0.859727	3575	0	0
MIR4298	0.691073	0.747863	-0.376033	-0.859845	3831	0	0
SEKI_INFLAMMATORY_RESPONSE_LPS_DN	0.665232	0.729502	-0.437597	-0.859921	3554	0	0
MIR490_3P	0.688554	0.746104	-0.381809	-0.859923	3795	0	0
DURANTE_ADULT_OLFACTORY_NEUROEPITHELIUM_DENDRITIC_CELLS	0.727644	0.775106	-0.354692	-0.859923	4092	0	0
HP_LIPOMA	0.660388	0.726629	-0.441178	-0.85996	3505	0	0
GO_ASPARTIC_TYPE_PEPTIDASE_ACTIVITY	0.666232	0.730088	-0.434513	-0.859973	3572	0	0
HP_CORNEAL_NEOVASCULARIZATION	0.660616	0.726685	-0.458528	-0.86006	3493	0	0
GSE20727_CTRL_VS_DNFB_ALLERGEN_TREATED_DC_UP	0.812778	0.841304	-0.322293	-0.860146	4744	0	0
MIR500A_3P	0.715389	0.766111	-0.360805	-0.860184	3983	0	0
REACTOME_OLFACTORY_SIGNALING_PATHWAY	0.699352	0.753774	-0.372612	-0.86032	3886	0	0
GAURNIER_PSMD4_TARGETS	0.68422	0.742695	-0.39447	-0.860693	3754	0	0
GO_NEUTROPHIL_HOMEOSTASIS	0.659829	0.726138	-0.463685	-0.860876	3473	0	0
MORF_WNT1	0.723673	0.771964	-0.353523	-0.860946	4074	0	0
BIOCARTA_ATM_PATHWAY	0.659635	0.725983	-0.441707	-0.860992	3501	0	0
ICHIBA_GRAFT_VERSUS_HOST_DISEASE_35D_UP	0.742462	0.78584	-0.347991	-0.861062	4185	0	0
GO_ANTIPORTER_ACTIVITY	0.718571	0.768659	-0.359011	-0.861082	4023	0	0
GSE11961_UNSTIM_VS_ANTI_IGM_AND_CD40_STIM_6H_FOLLICULAR_BCELL_DN	0.800961	0.831741	-0.324967	-0.861148	4667	0	0
GO_POSITIVE_REGULATION_OF_CALCIUM_ION_DEPENDENT_EXOCYTOSIS	0.659104	0.725734	-0.459128	-0.861185	3485	0	0
BIOCARTA_IGF1_PATHWAY	0.659446	0.725958	-0.441816	-0.861204	3500	0	0
GO_G_PROTEIN_COUPLED_RECEPTOR_ACTIVITY	0.899499	0.91289	-0.301811	-0.861207	5566	0	0
MODULE_379	0.790674	0.823056	-0.327867	-0.861403	4577	0	0
MIR6872_3P	0.703437	0.75647	-0.369224	-0.861557	3908	0	0
HP_RETICULOCYTOPENIA	0.659506	0.725983	-0.45536	-0.861569	3468	0	0
MODULE_108	0.672841	0.734826	-0.409139	-0.861576	3668	0	0
HP_ABNORMAL_BRAIN_POSITRON_EMISSION_TOMOGRAPHY	0.670629	0.733216	-0.417313	-0.861909	3666	0	0
GO_REGULATION_OF_RESPIRATORY_GASEOUS_EXCHANGE	0.662987	0.728179	-0.438655	-0.862	3542	0	0
GO_REGULATION_OF_RHO_PROTEIN_SIGNAL_TRANSDUCTION	0.706389	0.758594	-0.361973	-0.862186	3935	0	0
HP_RECTAL_FISTULA	0.657563	0.72476	-0.44233	-0.862207	3490	0	0
IRITANI_MAD1_TARGETS_DN	0.679469	0.739612	-0.389302	-0.86235	3732	0	0
WP_CANCER_IMMUNOTHERAPY_BY_PD1_BLOCKADE	0.658348	0.725332	-0.459814	-0.862472	3481	0	0
HP_SIMPLIFIED_GYRAL_PATTERN	0.681014	0.740574	-0.38834	-0.862511	3733	0	0
HP_PIGMENTARY_RETINOPATHY	0.77517	0.811006	-0.33267	-0.862562	4457	0	0
MIR12127	0.711366	0.762853	-0.361108	-0.862588	3967	0	0
SEIDEN_MET_SIGNALING	0.657563	0.72476	-0.442526	-0.862589	3490	0	0
MODULE_162	0.65679	0.724309	-0.464673	-0.86271	3457	0	0
GO_FEEDING_BEHAVIOR	0.720583	0.769982	-0.354652	-0.862743	4053	0	0
GSE15659_RESTING_VS_ACTIVATED_TREG_UP	0.787146	0.820426	-0.329776	-0.862907	4555	0	0
GO_REGULATION_OF_GRANULOCYTE_CHEMOTAXIS	0.683113	0.741861	-0.383136	-0.862913	3765	0	0
GO_EXTRINSIC_APOPTOTIC_SIGNALING_PATHWAY	0.816019	0.84398	-0.321228	-0.862929	4767	0	0
GO_MATERNAL_PROCESS_INVOLVED_IN_FEMALE_PREGNANCY	0.696351	0.751718	-0.372368	-0.863086	3854	0	0
chr9p24	0.680102	0.739987	-0.388629	-0.863151	3728	0	0
MIR6864_5P	0.71515	0.765935	-0.358954	-0.863184	4016	0	0
GO_B_CELL_APOPTOTIC_PROCESS	0.663772	0.728412	-0.430063	-0.863231	3592	0	0
REACTOME_SELENOAMINO_ACID_METABOLISM	0.74912	0.791098	-0.342642	-0.863309	4257	0	0
GGTGTGT_MIR329	0.741805	0.785449	-0.344157	-0.863345	4208	0	0
REACTOME_GENE_SILENCING_BY_RNA	0.76134	0.80085	-0.337684	-0.863597	4363	0	0
REACTOME_ANTIGEN_PROCESSING_CROSS_PRESENTATION	0.720398	0.769881	-0.354109	-0.863644	4057	0	0
MIR4323	0.679118	0.739357	-0.395841	-0.863684	3726	0	0
GO_NEGATIVE_REGULATION_OF_TELOMERE_MAINTENANCE	0.678278	0.738896	-0.40248	-0.863717	3718	0	0
GSE45365_BCELL_VS_CD8_TCELL_UP	0.785183	0.819054	-0.33026	-0.863735	4535	0	0
GO_REGULATION_OF_ANOIKIS	0.660638	0.726685	-0.436438	-0.863783	3542	0	0
GAZDA_DIAMOND_BLACKFAN_ANEMIA_PROGENITOR_UP	0.675607	0.736964	-0.404298	-0.863829	3702	0	0
HP_MYELOID_LEUKEMIA	0.655894	0.723649	-0.456581	-0.86388	3449	0	0
GSE17721_CTRL_VS_POLYIC_24H_BMDC_DN	0.800993	0.831741	-0.323943	-0.863922	4676	0	0
MODULE_125	0.676738	0.737769	-0.390033	-0.86397	3717	0	0
PID_P75_NTR_PATHWAY	0.699838	0.754186	-0.370337	-0.864154	3888	0	0
CAR_TNFRSF25	0.660078	0.726362	-0.436644	-0.86419	3539	0	0
WP_TCELL_ANTIGEN_RECEPTOR_TCR_SIGNALING_PATHWAY	0.713827	0.764967	-0.359251	-0.864376	4000	0	0
HP_COLON_CANCER	0.680313	0.740074	-0.397886	-0.864453	3738	0	0
GO_REGULATION_OF_STEM_CELL_PROLIFERATION	0.704939	0.757408	-0.366652	-0.864603	3910	0	0
HP_BILATERAL_PTOSIS	0.677843	0.73863	-0.396295	-0.864676	3719	0	0
GSE22432_MULTIPOTENT_VS_COMMON_DC_PROGENITOR_UNTREATED_DN	0.803357	0.833529	-0.323139	-0.864843	4689	0	0
GSE25123_CTRL_VS_IL4_AND_ROSIGLITAZONE_STIM_MACROPHAGE_DN	0.801234	0.831833	-0.324323	-0.865005	4675	0	0
MORF_AATF	0.810176	0.839206	-0.322639	-0.865616	4728	0	0
HP_ABNORMAL_PLEURA_MORPHOLOGY	0.697859	0.752794	-0.370986	-0.865668	3877	0	0
HP_APLASIA_HYPOPLASIA_OF_THE_DISTAL_PHALANGES_OF_THE_TOES	0.663381	0.728179	-0.434908	-0.865686	3566	0	0
REACTOME_SEALING_OF_THE_NUCLEAR_ENVELOPE_NE_BY_ESCRT_III	0.662948	0.728179	-0.419159	-0.865723	3624	0	0
MIR4715_3P	0.691113	0.747863	-0.373506	-0.865723	3825	0	0
PID_WNT_NONCANONICAL_PATHWAY	0.666361	0.730154	-0.4137	-0.865805	3630	0	0
MODULE_289	0.728176	0.775458	-0.351641	-0.865944	4103	0	0
REACTOME_FORMATION_OF_TUBULIN_FOLDING_INTERMEDIATES_BY_CCT_TRIC	0.663195	0.728179	-0.435106	-0.866079	3565	0	0
MIR4472	0.73096	0.777313	-0.348089	-0.866125	4126	0	0
GO_PROTEIN_PALMITOYLATION	0.67609	0.737344	-0.403608	-0.866138	3706	0	0
MIR3672	0.670126	0.732885	-0.392213	-0.866266	3680	0	0
GSE43956_WT_VS_SGK1_KO_TH17_DIFFERENTIATED_CD4_TCELL_UP	0.785616	0.819432	-0.327206	-0.86633	4576	0	0
GO_ETHANOL_METABOLIC_PROCESS	0.652281	0.720754	-0.457893	-0.866363	3430	0	0
LINSLEY_MIR16_TARGETS	0.807607	0.837416	-0.323072	-0.866777	4713	0	0
GSE41867_DAY15_EFFECTOR_VS_DAY30_MEMORY_CD8_TCELL_LCMV_ARMSTRONG_DN	0.783556	0.817592	-0.32739	-0.866815	4564	0	0
MIR4704_5P	0.685082	0.743446	-0.37628	-0.866822	3806	0	0
HP_EXERCISE_INTOLERANCE	0.700054	0.754344	-0.366647	-0.867034	3899	0	0
GO_RESPONSE_TO_INTERLEUKIN_1	0.782915	0.817195	-0.328026	-0.867114	4554	0	0
HP_ABNORMAL_MITOCHONDRIA_IN_MUSCLE_TISSUE	0.661524	0.727331	-0.416421	-0.867233	3601	0	0
IRF2_01	0.739245	0.783725	-0.344595	-0.867338	4192	0	0
GSE12484_HEALTHY_VS_PERIDONTITIS_NEUTROPHILS_DN	0.759569	0.799374	-0.336431	-0.867345	4365	0	0
ZNF502_TARGET_GENES	0.663057	0.728179	-0.414489	-0.867458	3612	0	0
REACTOME_TRAF6_MEDIATED_NF_KB_ACTIVATION	0.656349	0.723896	-0.438301	-0.86747	3519	0	0
GO_ENDOPLASMIC_RETICULUM_QUALITY_CONTROL_COMPARTMENT	0.660777	0.726765	-0.435866	-0.867592	3552	0	0
MIR4286	0.713273	0.764635	-0.355067	-0.867605	4024	0	0
GAVIN_FOXP3_TARGETS_CLUSTER_T7	0.727595	0.775091	-0.35216	-0.867641	4099	0	0
PID_CD8_TCR_DOWNSTREAM_PATHWAY	0.667941	0.731263	-0.392864	-0.867705	3668	0	0
GO_RETINOID_X_RECEPTOR_BINDING	0.65019	0.719424	-0.458634	-0.867764	3419	0	0
HP_DECREASED_URINE_OUTPUT	0.646279	0.716691	-0.448698	-0.867778	3412	0	0
GSE32128_INOS_DEPENDENT_VS_INOS_INDEPENDENT_ACTIVATED_TCELL_DN	0.790033	0.822545	-0.32544	-0.867917	4612	0	0
HP_ABNORMAL_UPPER_MOTOR_NEURON_MORPHOLOGY	0.645332	0.716076	-0.44882	-0.868015	3407	0	0
ZHU_CMV_ALL_UP	0.722676	0.771168	-0.352552	-0.868186	4072	0	0
GO_EMBRYO_IMPLANTATION	0.673713	0.735558	-0.384439	-0.868201	3728	0	0
GO_NEGATIVE_REGULATION_OF_PROTEIN_MODIFICATION_BY_SMALL_PROTEIN_CONJUGATION_OR_REMOVAL	0.711166	0.762713	-0.356055	-0.868388	4005	0	0
MIR495_5P	0.691161	0.747863	-0.370559	-0.868426	3846	0	0
CYTAGCAAY_UNKNOWN	0.759562	0.799374	-0.335464	-0.868512	4368	0	0
HP_UNDERDEVELOPED_NASAL_ALAE	0.701983	0.755721	-0.362812	-0.868666	3928	0	0
GSE25147_UNSTIM_VS_HELIOBACTER_PYLORI_LPS_STIM_MKN45_CELL_UP	0.774539	0.810589	-0.331246	-0.868681	4489	0	0
GO_NEGATIVE_REGULATION_OF_CYTOKINE_SECRETION	0.659174	0.725734	-0.422987	-0.8688	3606	0	0
HP_ABNORMALITY_OF_THE_PARATHYROID_GLAND	0.69138	0.748018	-0.372328	-0.8688	3841	0	0
MODULE_533	0.666244	0.730088	-0.395721	-0.86882	3676	0	0
GO_POSITIVE_REGULATION_OF_CARDIOCYTE_DIFFERENTIATION	0.660488	0.72663	-0.415205	-0.868956	3598	0	0
HP_MILD_GLOBAL_DEVELOPMENTAL_DELAY	0.657552	0.72476	-0.426177	-0.868958	3582	0	0
GSE9316_CD4_TCELL_BALBC_VS_TH17_ENRI_CD4_TCELL_SKG_PMA_IONO_STIM_FR4NEG_UP	0.782056	0.816532	-0.326685	-0.868984	4549	0	0
HP_AMELOGENESIS_IMPERFECTA	0.655274	0.723184	-0.432978	-0.869082	3546	0	0
MATZUK_CENTRAL_FOR_FEMALE_FERTILITY	0.658991	0.725734	-0.42314	-0.869114	3605	0	0
GO_POSITIVE_REGULATION_OF_RELEASE_OF_CYTOCHROME_C_FROM_MITOCHONDRIA	0.658808	0.725694	-0.423164	-0.869163	3604	0	0
GO_POSITIVE_REGULATION_OF_PROTEIN_CONTAINING_COMPLEX_DISASSEMBLY	0.663187	0.728179	-0.409307	-0.869179	3620	0	0
GAO_LARGE_INTESTINE_24W_C5_LGR5POS_STEM_CELL	0.672592	0.734591	-0.385928	-0.869202	3707	0	0
HP_SUPERNUMERARY_NIPPLE	0.670983	0.73342	-0.405157	-0.869464	3678	0	0
GO_CHAPERONE_MEDIATED_PROTEIN_COMPLEX_ASSEMBLY	0.644196	0.715359	-0.449615	-0.869551	3401	0	0
REACTOME_PURINE_CATABOLISM	0.644732	0.715791	-0.454753	-0.869569	3389	0	0
GO_POSITIVE_REGULATION_OF_MICROTUBULE_POLYMERIZATION_OR_DEPOLYMERIZATION	0.666115	0.730088	-0.41162	-0.869573	3622	0	0
GO_ERAD_PATHWAY	0.718872	0.768905	-0.35154	-0.869844	4052	0	0
GO_OXIDOREDUCTASE_ACTIVITY_ACTING_ON_SINGLE_DONORS_WITH_INCORPORATION_OF_MOLECULAR_OXYGEN	0.650942	0.719891	-0.43958	-0.870002	3490	0	0
chr10p12	0.689581	0.746884	-0.372851	-0.870021	3831	0	0
GSE3982_BASOPHIL_VS_TH2_DN	0.785812	0.819556	-0.326215	-0.870051	4585	0	0
HP_ABNORMAL_PLATELET_VOLUME	0.648145	0.718018	-0.446424	-0.870186	3440	0	0
REACTOME_KINESINS	0.678347	0.738896	-0.379518	-0.870201	3774	0	0
GO_DNA_DEALKYLATION	0.656261	0.723853	-0.41909	-0.870452	3594	0	0
GO_REGULATION_OF_DOUBLE_STRAND_BREAK_REPAIR	0.703111	0.756372	-0.359052	-0.870494	3954	0	0
GSE2770_TGFB_AND_IL4_ACT_VS_ACT_CD4_TCELL_6H_DN	0.785825	0.819556	-0.326208	-0.870701	4578	0	0
MIR4654	0.669573	0.732387	-0.387773	-0.870727	3685	0	0
CHESLER_BRAIN_QTL_CIS	0.689649	0.746921	-0.369522	-0.870742	3830	0	0
GSE13522_CTRL_VS_T_CRUZI_Y_STRAIN_INF_SKIN_IFNG_KO_DN	0.741277	0.785042	-0.340566	-0.870967	4248	0	0
MIKKELSEN_MEF_ICP_WITH_H3K27ME3	0.768276	0.8062	-0.33126	-0.871074	4455	0	0
MIR548AT_3P	0.678064	0.738761	-0.378146	-0.871121	3767	0	0
MIR5585_3P	0.69884	0.753445	-0.362068	-0.871155	3916	0	0
GO_NEGATIVE_REGULATION_OF_PEPTIDE_HORMONE_SECRETION	0.670852	0.733349	-0.400994	-0.871206	3686	0	0
WP_REGULATION_OF_TOLLLIKE_RECEPTOR_SIGNALING_PATHWAY	0.731904	0.778166	-0.345098	-0.871337	4165	0	0
MIR5587_5P	0.721201	0.770256	-0.34865	-0.871434	4081	0	0
MIR4536_3P	0.646519	0.716848	-0.4435	-0.87152	3454	0	0
GSE9988_ANTI_TREM1_VS_LPS_MONOCYTE_DN	0.773663	0.809944	-0.327998	-0.871551	4511	0	0
GO_NEGATIVE_REGULATION_OF_RESPONSE_TO_BIOTIC_STIMULUS	0.696429	0.751733	-0.36338	-0.871559	3899	0	0
REACTOME_COSTIMULATION_BY_THE_CD28_FAMILY	0.667207	0.730752	-0.38322	-0.871681	3706	0	0
GO_TRANSCRIPTION_COFACTOR_BINDING	0.66757	0.73102	-0.386019	-0.871769	3694	0	0
GSE40685_NAIVE_CD4_TCELL_VS_TREG_UP	0.777892	0.813271	-0.327855	-0.871816	4531	0	0
GO_ACYLGLYCEROL_HOMEOSTASIS	0.654362	0.722323	-0.41863	-0.871833	3562	0	0
MIR640	0.674034	0.73572	-0.380354	-0.872119	3750	0	0
GO_EMBRYONIC_CRANIAL_SKELETON_MORPHOGENESIS	0.665938	0.730057	-0.390351	-0.872189	3657	0	0
GO_CELLULAR_RESPONSE_TO_EXOGENOUS_DSRNA	0.644923	0.715913	-0.46502	-0.872237	3410	0	0
GO_NEGATIVE_REGULATION_OF_CALCIUM_ION_TRANSPORT_INTO_CYTOSOL	0.643495	0.714798	-0.469842	-0.872308	3387	0	0
BIOCARTA_NKCELLS_PATHWAY	0.64003	0.71236	-0.451053	-0.872333	3379	0	0
HP_INTESTINAL_POLYP	0.673315	0.735198	-0.380467	-0.872376	3746	0	0
GO_CORE_PROMOTER_SEQUENCE_SPECIFIC_DNA_BINDING	0.665512	0.729688	-0.392786	-0.872385	3648	0	0
MIR4648	0.664359	0.728909	-0.399952	-0.872655	3645	0	0
SMIRNOV_RESPONSE_TO_IR_2HR_DN	0.671824	0.733946	-0.379973	-0.872674	3733	0	0
MIR4633_3P_MIR6500_5P	0.657875	0.724885	-0.41102	-0.872816	3591	0	0
GO_RETINOL_METABOLIC_PROCESS	0.65954	0.725983	-0.397604	-0.872953	3639	0	0
MIR6073	0.712894	0.764267	-0.352372	-0.873189	4024	0	0
GO_NEGATIVE_REGULATION_OF_TOLL_LIKE_RECEPTOR_SIGNALING_PATHWAY	0.664793	0.729125	-0.403302	-0.873388	3666	0	0
GO_ALCOHOL_DEHYDROGENASE_NADPPLUS_ACTIVITY	0.639216	0.71207	-0.456927	-0.873726	3360	0	0
GO_REGULATION_OF_SENSORY_PERCEPTION	0.651974	0.720596	-0.419549	-0.873747	3549	0	0
DURANTE_ADULT_OLFACTORY_NEUROEPITHELIUM_MACROPHAGES	0.670261	0.732988	-0.381118	-0.873871	3729	0	0
MIR3976	0.719422	0.769192	-0.34842	-0.874039	4081	0	0
GO_CELLULAR_RESPONSE_TO_RETINOIC_ACID	0.6815	0.740771	-0.373703	-0.874055	3797	0	0
KYNG_DNA_DAMAGE_BY_GAMMA_AND_UV_RADIATION	0.685155	0.743452	-0.369825	-0.87455	3816	0	0
MIR6819_5P	0.688095	0.745775	-0.366878	-0.874662	3831	0	0
GO_CELLULAR_RESPONSE_TO_THYROID_HORMONE_STIMULUS	0.642776	0.714398	-0.462382	-0.874857	3380	0	0
GO_DYNEIN_COMPLEX_BINDING	0.645161	0.716068	-0.442132	-0.875052	3459	0	0
HP_ECTROPION	0.663306	0.728179	-0.385873	-0.87525	3683	0	0
JEON_SMAD6_TARGETS_DN	0.636811	0.710113	-0.452669	-0.875458	3362	0	0
HP_PROLONGED_NEONATAL_JAUNDICE	0.660591	0.726685	-0.406968	-0.875467	3623	0	0
GO_BLOC_1_COMPLEX	0.639886	0.712322	-0.471583	-0.875539	3368	0	0
KEGG_UBIQUITIN_MEDIATED_PROTEOLYSIS	0.736256	0.781681	-0.341799	-0.875549	4231	0	0
GSE3400_UNTREATED_VS_IFNB_TREATED_MEF_DN	0.753859	0.794714	-0.335217	-0.875563	4345	0	0
MIR3126_3P	0.65538	0.723202	-0.396425	-0.87557	3599	0	0
GSE10239_NAIVE_VS_KLRG1INT_EFF_CD8_TCELL_UP	0.774298	0.810443	-0.327548	-0.875688	4524	0	0
GO_NEUROTROPHIN_SIGNALING_PATHWAY	0.660226	0.726488	-0.407129	-0.875814	3621	0	0
GAO_LARGE_INTESTINE_24W_C7_GOBLET_PROGENITOR	0.639506	0.712211	-0.471752	-0.875853	3366	0	0
GSE1925_CTRL_VS_IFNG_PRIMED_MACROPHAGE_24H_IFNG_STIM_UP	0.764777	0.803552	-0.329096	-0.876117	4450	0	0
MIR4777_5P	0.704921	0.757408	-0.352769	-0.876208	3967	0	0
HP_PROGRESSIVE_NIGHT_BLINDNESS	0.69366	0.749818	-0.360449	-0.876406	3905	0	0
GO_TRANSLATION_INITIATION_FACTOR_BINDING	0.651018	0.719939	-0.416202	-0.876449	3549	0	0
GO_NEGATIVE_REGULATION_OF_PROTEIN_SERINE_THREONINE_KINASE_ACTIVITY	0.73708	0.782225	-0.341075	-0.876578	4235	0	0
MIR6885_5P	0.661145	0.727045	-0.386573	-0.876837	3671	0	0
chr3p12	0.638367	0.711377	-0.472295	-0.876862	3360	0	0
HP_URETERAL_OBSTRUCTION	0.639409	0.712139	-0.446256	-0.876937	3416	0	0
KERLEY_RESPONSE_TO_CISPLATIN_UP	0.653923	0.722057	-0.397048	-0.876945	3591	0	0
GO_PHOTOPERIODISM	0.656555	0.724086	-0.415174	-0.877079	3570	0	0
MENON_FETAL_KIDNEY_10_IMMUNE_CELLS	0.678546	0.739028	-0.373094	-0.877085	3788	0	0
HP_DELUSIONS	0.659025	0.725734	-0.403739	-0.87717	3621	0	0
MIR6837_3P	0.705872	0.758113	-0.355165	-0.877269	3978	0	0
GO_SYNTAXIN_BINDING	0.681206	0.740623	-0.371047	-0.877439	3794	0	0
GSE17721_PAM3CSK4_VS_GADIQUIMOD_4H_BMDC_DN	0.756005	0.796554	-0.331159	-0.877557	4405	0	0
MIR7108_5P	0.653195	0.721566	-0.397429	-0.877787	3587	0	0
HALLMARK_MYC_TARGETS_V2	0.665887	0.730037	-0.380194	-0.877827	3700	0	0
GO_TELOMERE_CAPPING	0.661858	0.72749	-0.383942	-0.877929	3669	0	0
GSE17974_CTRL_VS_ACT_IL4_AND_ANTI_IL12_2H_CD4_TCELL_DN	0.768638	0.806292	-0.328902	-0.87815	4484	0	0
GSE21063_CTRL_VS_ANTI_IGM_STIM_BCELL_NFATC1_KO_16H_UP	0.757545	0.797753	-0.33049	-0.878173	4417	0	0
HP_PRIMITIVE_NEUROECTODERMAL_TUMOR	0.653972	0.722059	-0.402603	-0.878438	3588	0	0
FIGUEROA_AML_METHYLATION_CLUSTER_6_UP	0.729246	0.776019	-0.341935	-0.878524	4198	0	0
HP_HYPOPARATHYROIDISM	0.644111	0.71535	-0.425512	-0.878844	3521	0	0
CTCTAGA_MIR526C_MIR518F_MIR526A	0.663368	0.728179	-0.380682	-0.878952	3686	0	0
HP_NEOPLASM_OF_THE_PANCREAS	0.680351	0.740074	-0.367965	-0.878968	3794	0	0
MIR3164	0.703219	0.756451	-0.35226	-0.879269	3975	0	0
GO_CHEMOSENSORY_BEHAVIOR	0.636415	0.709795	-0.468783	-0.879294	3365	0	0
QUINTENS_EMBRYONIC_BRAIN_RESPONSE_TO_IR	0.680256	0.740074	-0.365658	-0.879307	3820	0	0
CEBALLOS_TARGETS_OF_TP53_AND_MYC_DN	0.643159	0.714643	-0.422344	-0.879566	3501	0	0
MODULE_313	0.636037	0.709522	-0.469067	-0.879828	3363	0	0
RNTCANNRNNYNATTW_UNKNOWN	0.659119	0.725734	-0.383749	-0.879904	3667	0	0
GO_INTRACILIARY_TRANSPORT_PARTICLE_B	0.63256	0.706741	-0.460163	-0.879914	3325	0	0
ABDELMOHSEN_ELAVL4_TARGETS	0.635092	0.70881	-0.469224	-0.880122	3358	0	0
GSE28726_ACT_CD4_TCELL_VS_ACT_VA24NEG_NKTCELL_UP	0.757794	0.797908	-0.329787	-0.880147	4423	0	0
REACTOME_GPCR_LIGAND_BINDING	0.829499	0.855133	-0.311573	-0.88015	5083	0	0
GSE9988_LPS_VS_LOW_LPS_MONOCYTE_UP	0.734353	0.780163	-0.338314	-0.88023	4223	0	0
GO_RESPONSE_TO_NERVE_GROWTH_FACTOR	0.651914	0.720596	-0.390843	-0.880271	3593	0	0
PID_ATM_PATHWAY	0.652326	0.720766	-0.416713	-0.880331	3547	0	0
MODULE_188	0.709972	0.761619	-0.349005	-0.880367	4043	0	0
REACTOME_DISEASES_OF_MITOTIC_CELL_CYCLE	0.650556	0.719669	-0.410318	-0.880538	3566	0	0
KAYO_CALORIE_RESTRICTION_MUSCLE_DN	0.675341	0.736758	-0.369702	-0.880596	3762	0	0
HP_REDUCED_VITAL_CAPACITY	0.639803	0.712288	-0.428749	-0.880633	3500	0	0
MIR6877_3P	0.644155	0.71535	-0.420991	-0.881064	3509	0	0
GO_NEGATIVE_REGULATION_OF_PHAGOCYTOSIS	0.629237	0.704395	-0.455612	-0.88115	3322	0	0
chr7q21	0.679786	0.73979	-0.363136	-0.881276	3816	0	0
GO_ACTIVIN_RECEPTOR_SIGNALING_PATHWAY	0.649462	0.7188	-0.410663	-0.881279	3560	0	0
MIR4794	0.6934	0.74961	-0.35792	-0.881405	3907	0	0
HP_TONIC_SEIZURE	0.648915	0.718485	-0.410736	-0.881435	3557	0	0
REACTOME_CYCLIN_D_ASSOCIATED_EVENTS_IN_G1	0.648599	0.71828	-0.395565	-0.881512	3565	0	0
HP_OPEN_MOUTH	0.684201	0.742695	-0.359582	-0.881573	3862	0	0
MODULE_177	0.687023	0.744887	-0.361464	-0.88158	3869	0	0
BLANCO_MELO_INFLUENZA_A_INFECTION_A594_CELLS_DN	0.708714	0.760792	-0.349169	-0.881615	4033	0	0
MIR563	0.643604	0.714884	-0.421286	-0.881683	3506	0	0
HP_DISTAL_UPPER_LIMB_AMYOTROPHY	0.639302	0.712093	-0.423386	-0.881736	3480	0	0
MEISSNER_BRAIN_ICP_WITH_H3K4ME3	0.639302	0.712093	-0.423393	-0.881752	3480	0	0
GO_SCF_UBIQUITIN_LIGASE_COMPLEX	0.666128	0.730088	-0.378497	-0.88176	3706	0	0
CHIARETTI_T_ALL_REFRACTORY_TO_THERAPY	0.636879	0.710152	-0.429434	-0.882042	3484	0	0
GO_ICOSANOID_BIOSYNTHETIC_PROCESS	0.647091	0.717226	-0.39719	-0.882167	3547	0	0
MIR23B_5P	0.646179	0.716678	-0.397274	-0.882354	3542	0	0
GO_MAINTENANCE_OF_CELL_POLARITY	0.628669	0.703939	-0.456237	-0.88236	3319	0	0
MODULE_288	0.629377	0.704465	-0.435864	-0.882496	3414	0	0
MIR3934_5P	0.654088	0.722094	-0.38489	-0.882519	3639	0	0
GO_DNA_DEPENDENT_DNA_REPLICATION	0.729138	0.775941	-0.339201	-0.882536	4193	0	0
GSE17721_POLYIC_VS_PAM3CSK4_12H_BMDC_UP	0.75	0.791789	-0.330897	-0.882539	4376	0	0
GO_LYMPHOCYTE_ACTIVATION_INVOLVED_IN_IMMUNE_RESPONSE	0.721186	0.770256	-0.340925	-0.882547	4135	0	0
CHIBA_RESPONSE_TO_TSA	0.64545	0.716097	-0.397419	-0.882674	3538	0	0
YRCCAKNNGNCGC_UNKNOWN	0.664812	0.729125	-0.37746	-0.882843	3704	0	0
KEGG_BASAL_CELL_CARCINOMA	0.647948	0.717923	-0.388147	-0.882888	3599	0	0
GO_BRANCHING_INVOLVED_IN_MAMMARY_GLAND_DUCT_MORPHOGENESIS	0.632668	0.70679	-0.446094	-0.882895	3392	0	0
GSE10240_IL17_VS_IL17_AND_IL22_STIM_PRIMARY_BRONCHIAL_EPITHELIAL_CELLS_UP	0.75197	0.793257	-0.330826	-0.882921	4389	0	0
GO_RECEPTOR_REGULATOR_ACTIVITY	0.829328	0.854996	-0.310417	-0.882956	5106	0	0
GSE7768_OVA_ALONE_VS_OVA_WITH_LPS_IMMUNIZED_MOUSE_WHOLE_SPLEEN_6H_UP	0.74076	0.784684	-0.336073	-0.882963	4288	0	0
GO_ANTIGEN_PROCESSING_AND_PRESENTATION_OF_PEPTIDE_ANTIGEN_VIA_MHC_CLASS_I	0.682117	0.741266	-0.362585	-0.883017	3840	0	0
GO_PYRIMIDINE_CONTAINING_COMPOUND_CATABOLIC_PROCESS	0.646232	0.716678	-0.413332	-0.883129	3541	0	0
HP_NEONATAL_HYPOTONIA	0.724952	0.772877	-0.339824	-0.883385	4174	0	0
GSE2770_UNTREATED_VS_IL4_TREATED_ACT_CD4_TCELL_48H_DN	0.752611	0.79378	-0.330312	-0.883545	4395	0	0
MIR6820_3P	0.690755	0.747674	-0.356584	-0.883627	3899	0	0
WP_VIRAL_ACUTE_MYOCARDITIS	0.6696	0.732387	-0.370689	-0.883746	3728	0	0
GO_RESPONSE_TO_ACIDIC_PH	0.628181	0.703501	-0.449755	-0.883812	3356	0	0
REACTOME_SIGNALING_BY_TGF_BETA_RECEPTOR_COMPLEX	0.66553	0.729688	-0.371778	-0.883846	3706	0	0
chr7q34	0.643415	0.714798	-0.393681	-0.883993	3541	0	0
GSE12392_WT_VS_IFNB_KO_CD8A_POS_SPLEEN_DC_DN	0.736445	0.78174	-0.333609	-0.884049	4291	0	0
REACTOME_HOMOLOGOUS_DNA_PAIRING_AND_STRAND_EXCHANGE	0.638935	0.711858	-0.401684	-0.884063	3501	0	0
GO_POSITIVE_REGULATION_OF_INTERLEUKIN_8_PRODUCTION	0.639609	0.712263	-0.402677	-0.884093	3529	0	0
GO_AXON_INITIAL_SEGMENT	0.62982	0.704781	-0.476247	-0.884198	3315	0	0
MORF_MAP3K14	0.690616	0.747598	-0.35803	-0.884345	3892	0	0
GO_ESTABLISHMENT_OF_PROTEIN_LOCALIZATION_TO_TELOMERE	0.627425	0.702942	-0.462596	-0.884565	3298	0	0
HP_EMOTIONAL_LABILITY	0.697306	0.752383	-0.351778	-0.884666	3959	0	0
GO_NEGATIVE_REGULATION_OF_HORMONE_SECRETION	0.651611	0.720376	-0.384051	-0.884724	3620	0	0
GSE2405_0H_VS_24H_A_PHAGOCYTOPHILUM_STIM_NEUTROPHIL_UP	0.748289	0.790479	-0.330998	-0.884912	4372	0	0
GNF2_RAN	0.674547	0.736065	-0.363829	-0.885067	3794	0	0
HP_MALE_REPRODUCTIVE_SYSTEM_NEOPLASM	0.647069	0.717226	-0.387068	-0.885077	3587	0	0
chr11p15	0.774691	0.810668	-0.322495	-0.885141	4572	0	0
GO_METANEPHRIC_EPITHELIUM_DEVELOPMENT	0.629965	0.70485	-0.440985	-0.885155	3409	0	0
GSE4590_PRE_BCELL_VS_LARGE_PRE_BCELL_DN	0.721132	0.770256	-0.340534	-0.885229	4152	0	0
GACAGGG_MIR339	0.663145	0.728179	-0.376605	-0.88534	3702	0	0
GSE4142_NAIVE_VS_GC_BCELL_DN	0.743612	0.786715	-0.332156	-0.885395	4335	0	0
MIR301B_5P	0.664821	0.729125	-0.369168	-0.885444	3722	0	0
MIR301A_5P	0.664821	0.729125	-0.369168	-0.885444	3722	0	0
GO_PHOSPHATIDYLINOSITOL_DEPHOSPHORYLATION	0.632507	0.706741	-0.425174	-0.885461	3443	0	0
GO_CD4_POSITIVE_ALPHA_BETA_T_CELL_DIFFERENTIATION	0.664266	0.728845	-0.375774	-0.885475	3689	0	0
GSE8685_IL2_STARVED_VS_IL2_ACT_IL2_STARVED_CD4_TCELL_UP	0.745118	0.788042	-0.331786	-0.885482	4349	0	0
GO_POSITIVE_REGULATION_OF_VASOCONSTRICTION	0.63253	0.706741	-0.426532	-0.88591	3464	0	0
GO_CYCLIN_DEPENDENT_PROTEIN_KINASE_ACTIVITY	0.63253	0.706741	-0.426564	-0.885977	3464	0	0
KEGG_SNARE_INTERACTIONS_IN_VESICULAR_TRANSPORT	0.640904	0.712865	-0.411865	-0.886001	3515	0	0
MIR378G	0.665535	0.729688	-0.370102	-0.88612	3724	0	0
MIR4773	0.737727	0.782608	-0.333292	-0.886276	4297	0	0
GO_NODE_OF_RANVIER	0.626401	0.702226	-0.477524	-0.886569	3297	0	0
MIR764	0.638267	0.711302	-0.401441	-0.886648	3505	0	0
GO_POSITIVE_REGULATION_OF_G_PROTEIN_COUPLED_RECEPTOR_SIGNALING_PATHWAY	0.624064	0.700684	-0.451271	-0.88679	3334	0	0
LEE_LIVER_CANCER_MYC_UP	0.64296	0.714494	-0.391036	-0.886961	3570	0	0
MIR1292_5P	0.625827	0.701799	-0.473003	-0.88721	3309	0	0
ZNF669_TARGET_GENES	0.697119	0.752256	-0.351389	-0.887221	3967	0	0
AML1_01	0.768138	0.806193	-0.323552	-0.887257	4541	0	0
AML1_Q6	0.768138	0.806193	-0.323552	-0.887257	4541	0	0
GSE25088_ROSIGLITAZONE_VS_IL4_AND_ROSIGLITAZONE_STIM_STAT6_KO_MACROPHAGE_DAY10_UP	0.736011	0.781507	-0.333681	-0.887309	4287	0	0
GSE42021_CD24HI_TREG_VS_CD24HI_TCONV_THYMUS_UP	0.738609	0.783231	-0.332463	-0.887479	4311	0	0
GSE25088_CTRL_VS_ROSIGLITAZONE_STIM_STAT6_KO_MACROPHAGE_DN	0.739935	0.784228	-0.332312	-0.887723	4318	0	0
GO_GLUCOCORTICOID_METABOLIC_PROCESS	0.62242	0.699519	-0.459086	-0.887869	3286	0	0
SCHEIDEREIT_IKK_INTERACTING_PROTEINS	0.639747	0.712288	-0.393254	-0.888109	3540	0	0
GSE27786_LSK_VS_NKCELL_DN	0.73741	0.782423	-0.332731	-0.888193	4304	0	0
MSX1_01	0.729044	0.775879	-0.338434	-0.888208	4226	0	0
REACTOME_SIGNALING_BY_ERBB2_ECD_MUTANTS	0.624122	0.700712	-0.478432	-0.888255	3285	0	0
BIOCARTA_CTCF_PATHWAY	0.627859	0.703177	-0.446287	-0.888336	3375	0	0
DASU_IL6_SIGNALING_SCAR_UP	0.631859	0.706247	-0.424468	-0.888341	3442	0	0
GSE27786_NKTCELL_VS_MONO_MAC_UP	0.738736	0.783298	-0.332555	-0.888371	4311	0	0
GNF2_MSH2	0.629115	0.704301	-0.430145	-0.888412	3439	0	0
GUTIERREZ_MULTIPLE_MYELOMA_UP	0.634249	0.708139	-0.418366	-0.888415	3462	0	0
MIR509_3P	0.645672	0.716272	-0.385734	-0.8886	3587	0	0
HP_COGWHEEL_RIGIDITY	0.623905	0.70054	-0.449075	-0.888794	3345	0	0
MORF_RBBP8	0.737203	0.782241	-0.332279	-0.888807	4305	0	0
GSE39110_UNTREATED_VS_IL2_TREATED_CD8_TCELL_DAY3_POST_IMMUNIZATION_UP	0.728773	0.775741	-0.334179	-0.888916	4239	0	0
HP_LEFT_VENTRICULAR_HYPERTROPHY	0.655265	0.723184	-0.378143	-0.888957	3658	0	0
MIR4448	0.65539	0.723202	-0.380995	-0.889024	3641	0	0
GO_LEUKOTRIENE_METABOLIC_PROCESS	0.624792	0.701141	-0.442958	-0.889116	3381	0	0
GO_GRANULOCYTE_CHEMOTAXIS	0.668261	0.731503	-0.362664	-0.889129	3772	0	0
ICHIBA_GRAFT_VERSUS_HOST_DISEASE_35D_DN	0.634328	0.708139	-0.401431	-0.889218	3484	0	0
chr12q13	0.764766	0.803552	-0.324126	-0.88924	4518	0	0
GSE27291_6H_VS_7D_STIM_GAMMADELTA_TCELL_DN	0.723492	0.771814	-0.336812	-0.889261	4209	0	0
HP_PROLONGED_BLEEDING_FOLLOWING_PROCEDURE	0.621863	0.69936	-0.47001	-0.889289	3270	0	0
MIR3682_5P	0.6788	0.739158	-0.360613	-0.889364	3822	0	0
MYC_Q2	0.729038	0.775879	-0.334094	-0.889423	4242	0	0
MODULE_238	0.706087	0.758306	-0.344669	-0.889424	4059	0	0
MIR7152_3P	0.671942	0.733996	-0.362716	-0.889427	3778	0	0
GO_NEGATIVE_REGULATION_OF_SIGNALING_RECEPTOR_ACTIVITY	0.634293	0.708139	-0.407645	-0.88944	3480	0	0
MIR6862_3P	0.626279	0.702162	-0.4331	-0.88957	3426	0	0
GSE27786_ERYTHROBLAST_VS_MONO_MAC_UP	0.7247	0.772684	-0.33511	-0.889711	4224	0	0
REACTOME_FOXO_MEDIATED_TRANSCRIPTION_OF_CELL_CYCLE_GENES	0.621483	0.69922	-0.470236	-0.889716	3268	0	0
HP_ABNORMAL_NUMBER_OF_PERMANENT_TEETH	0.620696	0.698586	-0.452761	-0.88972	3316	0	0
chr5q14	0.65451	0.722413	-0.379702	-0.889854	3642	0	0
GSE14769_UNSTIM_VS_240MIN_LPS_BMDM_UP	0.734841	0.780492	-0.332502	-0.889902	4289	0	0
GSE11864_CSF1_VS_CSF1_PAM3CYS_IN_MAC_DN	0.724416	0.772532	-0.336265	-0.889964	4218	0	0
WP_FIBRIN_COMPLEMENT_RECEPTOR_3_SIGNALING_PATHWAY	0.633413	0.70734	-0.422651	-0.890029	3453	0	0
GO_ATPASE_COMPLEX	0.655351	0.723202	-0.371845	-0.890295	3667	0	0
HAY_BONE_MARROW_CD8_T_CELL	0.645016	0.715966	-0.385596	-0.890299	3584	0	0
GSE10239_NAIVE_VS_KLRG1INT_EFF_CD8_TCELL_DN	0.730387	0.776855	-0.333601	-0.890326	4263	0	0
GSE3982_EOSINOPHIL_VS_NEUTROPHIL_UP	0.728554	0.775622	-0.334445	-0.890382	4237	0	0
FOXM1_01	0.748856	0.790984	-0.327318	-0.890394	4418	0	0
MIR31_3P	0.636593	0.709942	-0.39031	-0.890398	3534	0	0
GSE26488_WT_VS_HDAC7_KO_DOUBLE_POSITIVE_THYMOCYTE_UP	0.722642	0.771168	-0.335426	-0.890548	4212	0	0
CDPCR3_01	0.633243	0.707215	-0.396608	-0.890566	3485	0	0
HP_INTERMITTENT_DIARRHEA	0.620342	0.698432	-0.470729	-0.890648	3262	0	0
BAKER_HEMATOPOIESIS_STAT3_TARGETS	0.622412	0.699519	-0.479759	-0.890719	3276	0	0
GSE13522_WT_VS_IFNG_KO_SKING_T_CRUZI_Y_STRAIN_INF_DN	0.689564	0.746884	-0.352785	-0.890744	3924	0	0
GO_RESPONSE_TO_XENOBIOTIC_STIMULUS	0.67198	0.733996	-0.359494	-0.890838	3793	0	0
HP_HYPOPIGMENTED_SKIN_PATCHES	0.680558	0.740258	-0.354726	-0.890867	3853	0	0
BANDRES_RESPONSE_TO_CARMUSTIN_MGMT_48HR_UP	0.622412	0.699519	-0.479844	-0.890877	3276	0	0
MIR1287_3P	0.629121	0.704301	-0.419641	-0.891123	3434	0	0
MIR17_3P	0.69297	0.749361	-0.350322	-0.891177	3942	0	0
MODULE_375	0.654185	0.722165	-0.378202	-0.891197	3633	0	0
GSE14308_TH1_VS_NAIVE_CD4_TCELL_UP	0.729017	0.775879	-0.333883	-0.891268	4255	0	0
CEBPE_TARGET_GENES	0.623355	0.700143	-0.433974	-0.891367	3410	0	0
GO_QUINONE_BINDING	0.618832	0.697456	-0.4753	-0.891519	3272	0	0
GO_REGULATION_OF_B_CELL_RECEPTOR_SIGNALING_PATHWAY	0.622206	0.699519	-0.444164	-0.891536	3367	0	0
HP_DUODENAL_STENOSIS	0.622897	0.69984	-0.431763	-0.891754	3405	0	0
GSE25088_ROSIGLITAZONE_VS_IL4_AND_ROSIGLITAZONE_STIM_STAT6_KO_MACROPHAGE_DAY10_DN	0.719383	0.769188	-0.335939	-0.89191	4193	0	0
THUM_MIR21_TARGETS_HEART_DISEASE_UP	0.618642	0.697423	-0.47552	-0.891931	3271	0	0
GO_CEREBRAL_CORTEX_NEURON_DIFFERENTIATION	0.62228	0.699519	-0.448163	-0.89207	3345	0	0
BYSTRYKH_HEMATOPOIESIS_STEM_CELL_QTL_CIS	0.68922	0.746604	-0.351838	-0.892198	3931	0	0
GSE20198_IL12_VS_IL12_IL18_TREATED_ACT_CD4_TCELL_UP	0.72542	0.773263	-0.334311	-0.892221	4234	0	0
MIR1976	0.656873	0.724348	-0.36906	-0.892255	3688	0	0
PID_PI3K_PLC_TRK_PATHWAY	0.626557	0.702329	-0.420196	-0.892302	3420	0	0
GO_HISTONE_DEACETYLATION	0.653281	0.721566	-0.373571	-0.892358	3643	0	0
MIR3085_5P	0.630177	0.704983	-0.41767	-0.8924	3453	0	0
HP_MELANOMA	0.647112	0.717226	-0.382486	-0.892504	3595	0	0
BOYAULT_LIVER_CANCER_SUBCLASS_G23_UP	0.633189	0.707192	-0.392557	-0.89292	3517	0	0
GO_STRIATED_MUSCLE_CELL_APOPTOTIC_PROCESS	0.631617	0.706111	-0.395386	-0.892924	3495	0	0
HP_SCALING_SKIN	0.615603	0.695051	-0.461773	-0.893065	3250	0	0
MIR3179	0.689139	0.746553	-0.351454	-0.893106	3914	0	0
HP_APLASIA_HYPOPLASIA_INVOLVING_THE_NOSE	0.661707	0.727386	-0.364293	-0.893123	3735	0	0
MIR328_3P	0.627369	0.702942	-0.409388	-0.893243	3442	0	0
ZHONG_RESPONSE_TO_AZACITIDINE_AND_TSA_UP	0.713817	0.764967	-0.340007	-0.893299	4132	0	0
GSE17721_CPG_VS_GARDIQUIMOD_8H_BMDC_UP	0.720735	0.770082	-0.33595	-0.893345	4198	0	0
GSE46143_CTRL_VS_LMP2A_TRANSDUCED_CD10_POS_GC_BCELL_DN	0.718745	0.768806	-0.335156	-0.893393	4190	0	0
WANG_RECURRENT_LIVER_CANCER_UP	0.61424	0.694176	-0.458426	-0.893581	3260	0	0
GO_ACTIVATION_OF_PROTEIN_KINASE_B_ACTIVITY	0.620519	0.698495	-0.432663	-0.893614	3392	0	0
GO_DETECTION_OF_LIGHT_STIMULUS	0.642947	0.714494	-0.383599	-0.893644	3577	0	0
MIR651_5P	0.676988	0.737919	-0.354726	-0.893757	3847	0	0
HP_PROMINENT_NOSE	0.652848	0.721234	-0.37907	-0.893886	3621	0	0
GO_REGULATION_OF_PEPTIDYL_THREONINE_PHOSPHORYLATION	0.62723	0.702903	-0.403584	-0.893986	3445	0	0
GSE12963_UNINF_VS_ENV_AND_NEF_AND_VPR_DEFICIENT_HIV1_INF_CD4_TCELL_DN	0.682305	0.741389	-0.352629	-0.893999	3882	0	0
GO_METANEPHROS_MORPHOGENESIS	0.619971	0.698148	-0.432961	-0.894228	3389	0	0
HP_ABNORMAL_ALBUMIN_LEVEL	0.636135	0.70954	-0.388187	-0.894251	3534	0	0
GO_NEGATIVE_REGULATION_OF_INTERLEUKIN_2_PRODUCTION	0.614112	0.694139	-0.46778	-0.894478	3228	0	0
GO_NEGATIVE_REGULATION_OF_ALPHA_BETA_T_CELL_DIFFERENTIATION	0.618326	0.697174	-0.445659	-0.894537	3346	0	0
GSE29614_DAY3_VS_DAY7_TIV_FLU_VACCINE_PBMC_UP	0.692415	0.748952	-0.346984	-0.894553	3979	0	0
FAELT_B_CLL_WITH_VH_REARRANGEMENTS_DN	0.625388	0.701584	-0.402791	-0.894605	3428	0	0
GO_POSITIVE_REGULATION_OF_PHOSPHOLIPASE_ACTIVITY	0.629396	0.704465	-0.391245	-0.894629	3489	0	0
REACTOME_TGF_BETA_RECEPTOR_SIGNALING_IN_EMT_EPITHELIAL_TO_MESENCHYMAL_TRANSITION_	0.615617	0.695051	-0.476969	-0.894649	3255	0	0
GO_CYSTEINE_TYPE_PEPTIDASE_ACTIVITY	0.668666	0.731755	-0.35647	-0.894673	3789	0	0
GSE17721_POLYIC_VS_PAM3CSK4_24H_BMDC_UP	0.721851	0.770697	-0.335157	-0.894849	4211	0	0
MIR4256	0.648605	0.71828	-0.379756	-0.894858	3602	0	0
GO_CD4_POSITIVE_ALPHA_BETA_T_CELL_ACTIVATION	0.651733	0.720439	-0.369102	-0.894861	3665	0	0
PEART_HDAC_PROLIFERATION_CLUSTER_UP	0.62887	0.704128	-0.39352	-0.895109	3493	0	0
HP_EPIPHYSEAL_STIPPLING	0.616162	0.69545	-0.429849	-0.895198	3354	0	0
GSE20727_ROS_INH_VS_ROS_INH_AND_DNFB_ALLERGEN_TREATED_DC_UP	0.714824	0.765736	-0.336738	-0.895268	4170	0	0
GSE21670_IL6_VS_TGFB_AND_IL6_TREATED_STAT3_KO_CD4_TCELL_UP	0.719028	0.768959	-0.334891	-0.895319	4201	0	0
MIR6503_3P	0.620481	0.698488	-0.427863	-0.895446	3380	0	0
BIOCARTA_KERATINOCYTE_PATHWAY	0.622975	0.699881	-0.405428	-0.895455	3421	0	0
WP_SIGNAL_TRANSDUCTION_OF_S1P_RECEPTOR	0.614608	0.694324	-0.439225	-0.895563	3348	0	0
GSE22601_CD4_SINGLE_POSITIVE_VS_CD8_SINGLE_POSITIVE_THYMOCYTE_DN	0.720062	0.769651	-0.33527	-0.895625	4202	0	0
MIR508_3P	0.663296	0.728179	-0.362671	-0.895809	3738	0	0
GO_ASTROCYTE_PROJECTION	0.613308	0.693667	-0.473465	-0.895826	3225	0	0
GO_POSITIVE_REGULATION_OF_DOUBLE_STRAND_BREAK_REPAIR_VIA_NONHOMOLOGOUS_END_JOINING	0.614105	0.694139	-0.477618	-0.895866	3247	0	0
MORF_MTA1	0.660468	0.72663	-0.361543	-0.895914	3728	0	0
YAO_TEMPORAL_RESPONSE_TO_PROGESTERONE_CLUSTER_17	0.714041	0.765121	-0.336975	-0.896068	4159	0	0
ENGELMANN_CANCER_PROGENITORS_DN	0.639734	0.712288	-0.384019	-0.896081	3554	0	0
GO_POST_EMBRYONIC_DEVELOPMENT	0.648171	0.718018	-0.372438	-0.896106	3632	0	0
HP_EMBRYONAL_RENAL_NEOPLASM	0.621951	0.699423	-0.404548	-0.896122	3416	0	0
GSE37534_GW1929_VS_PIOGLITAZONE_TREATED_CD4_TCELL_PPARG1_FOXP3_TRANSDUCED_DN	0.717488	0.767725	-0.335216	-0.896188	4192	0	0
ACACTAC_MIR1423P	0.680316	0.740074	-0.352303	-0.896218	3870	0	0
WP_4HYDROXYTAMOXIFEN_DEXAMETHASONE_AND_RETINOIC_ACIDS_REGULATION_OF_P27_EXPRESSION	0.61183	0.692728	-0.46872	-0.896276	3216	0	0
GSE2770_IL12_AND_TGFB_ACT_VS_ACT_CD4_TCELL_6H_DN	0.708626	0.760735	-0.336502	-0.896981	4131	0	0
GSE29618_PRE_VS_DAY7_POST_LAIV_FLU_VACCINE_MDC_DN	0.704085	0.756899	-0.3388	-0.897025	4101	0	0
GO_NARROW_PORE_CHANNEL_ACTIVITY	0.614625	0.694324	-0.483178	-0.897066	3235	0	0
REACTOME_PINK1_PRKN_MEDIATED_MITOPHAGY	0.612344	0.693011	-0.453259	-0.897076	3283	0	0
KEGG_LEISHMANIA_INFECTION	0.625609	0.701725	-0.392321	-0.897089	3468	0	0
GO_ADIPOSE_TISSUE_DEVELOPMENT	0.620325	0.698432	-0.407613	-0.897112	3399	0	0
MIR378A_3P_MIR378C_MIR378D_MIR378I	0.620445	0.698483	-0.411188	-0.897169	3404	0	0
GO_NUCLEOTIDE_EXCISION_REPAIR_PREINCISION_COMPLEX_ASSEMBLY	0.614667	0.694336	-0.434394	-0.897187	3360	0	0
JI_METASTASIS_REPRESSED_BY_STK11	0.615957	0.695255	-0.450814	-0.897346	3311	0	0
HP_ABNORMAL_EOSINOPHIL_MORPHOLOGY	0.621681	0.699299	-0.402698	-0.897408	3417	0	0
MARTIN_VIRAL_GPCR_SIGNALING_DN	0.621681	0.699299	-0.402735	-0.897488	3417	0	0
GSE15930_STIM_VS_STIM_AND_IFNAB_48H_CD8_T_CELL_DN	0.701854	0.755721	-0.33905	-0.897689	4088	0	0
REACTOME_FORMATION_OF_INCISION_COMPLEX_IN_GG_NER	0.619048	0.69752	-0.40792	-0.897788	3392	0	0
REACTOME_AUTOPHAGY	0.683762	0.742456	-0.346836	-0.897954	3932	0	0
DACOSTA_UV_RESPONSE_VIA_ERCC3_XPCS_UP	0.613725	0.69389	-0.451318	-0.898349	3299	0	0
GO_POSITIVE_CHEMOTAXIS	0.620589	0.698502	-0.403164	-0.898446	3411	0	0
GSE3039_CD4_TCELL_VS_B1_BCELL_DN	0.698832	0.753445	-0.339993	-0.898449	4069	0	0
HP_ECTOPIA_PUPILLAE	0.609357	0.690834	-0.469864	-0.898464	3203	0	0
MIR208B_3P	0.617765	0.696731	-0.405629	-0.898517	3393	0	0
GO_PLASMA_MEMBRANE_TUBULATION	0.605378	0.688534	-0.464597	-0.898527	3196	0	0
HP_GENERALIZED_HYPOPIGMENTATION	0.610442	0.691813	-0.432621	-0.898557	3343	0	0
MIR361_3P	0.656965	0.724393	-0.364722	-0.89859	3701	0	0
HP_HYPERKINETIC_MOVEMENTS	0.608183	0.690254	-0.443819	-0.898603	3299	0	0
BARRIER_CANCER_RELAPSE_NORMAL_SAMPLE_UP	0.613304	0.693667	-0.437523	-0.898656	3355	0	0
MORI_PLASMA_CELL_UP	0.621861	0.69936	-0.39797	-0.898758	3441	0	0
HP_RECURRENT_INFECTION_OF_THE_GASTROINTESTINAL_TRACT	0.611676	0.692601	-0.447765	-0.898764	3310	0	0
GSE3982_EFF_MEMORY_CD4_TCELL_VS_TH1_UP	0.70189	0.755721	-0.337633	-0.898843	4084	0	0
WP_RANKLRANK_RECEPTOR_ACTIVATOR_OF_NFKB_LIGAND_SIGNALING_PATHWAY	0.620926	0.69877	-0.394034	-0.898893	3447	0	0
GSE16450_CTRL_VS_IFNA_12H_STIM_MATURE_NEURON_CELL_LINE_DN	0.701718	0.755721	-0.33766	-0.898915	4083	0	0
GO_DNA_DEMETHYLATION	0.611491	0.692428	-0.447865	-0.898965	3309	0	0
MIR1301_5P	0.61745	0.696545	-0.399243	-0.899191	3403	0	0
GO_DNA_REPLICATION	0.737763	0.782608	-0.326305	-0.899439	4385	0	0
MIR924	0.619874	0.698127	-0.398348	-0.899613	3430	0	0
GO_ESTABLISHMENT_OF_PROTEIN_LOCALIZATION_TO_CHROMOSOME	0.612208	0.693011	-0.438005	-0.899646	3349	0	0
MIR6502_5P	0.619512	0.69795	-0.398369	-0.899659	3428	0	0
LIEN_BREAST_CARCINOMA_METAPLASTIC_VS_DUCTAL_DN	0.650453	0.719641	-0.365597	-0.899779	3663	0	0
GSE12707_AT16L1_HYPOMORPH_VS_WT_THYMUS_UP	0.663082	0.728179	-0.357488	-0.899787	3760	0	0
BOGNI_TREATMENT_RELATED_MYELOID_LEUKEMIA_UP	0.608434	0.690395	-0.433233	-0.899828	3332	0	0
GSE31082_DN_VS_CD4_SP_THYMOCYTE_UP	0.709854	0.761531	-0.336067	-0.899905	4141	0	0
GSE32423_CTRL_VS_IL7_MEMORY_CD8_TCELL_UP	0.69454	0.750435	-0.340569	-0.899972	4044	0	0
HP_NEOPLASM_OF_THE_COLON	0.62092	0.69877	-0.393659	-0.900149	3442	0	0
HP_SQUAMOUS_CELL_CARCINOMA	0.624505	0.700959	-0.391944	-0.900166	3470	0	0
MIR208A_3P	0.615875	0.69525	-0.407585	-0.900218	3382	0	0
GO_REGULATION_OF_ADENYLATE_CYCLASE_ACTIVITY	0.610095	0.691492	-0.435868	-0.900233	3335	0	0
MIR422A	0.61754	0.696582	-0.414384	-0.900296	3393	0	0
GO_PHOSPHOLIPID_DEPHOSPHORYLATION	0.615875	0.69525	-0.407634	-0.900327	3382	0	0
WP_OXYSTEROLS_DERIVED_FROM_CHOLESTEROL	0.602916	0.686805	-0.465576	-0.900421	3183	0	0
GNF2_MCL1	0.618067	0.696989	-0.398739	-0.900496	3420	0	0
GO_REGULATION_OF_GOLGI_ORGANIZATION	0.608433	0.690395	-0.480087	-0.900498	3217	0	0
HP_GENERALIZED_AMYOTROPHY	0.634308	0.708139	-0.382674	-0.900638	3534	0	0
chr16q23	0.623786	0.700442	-0.392186	-0.900723	3466	0	0
MIR197_5P	0.624865	0.701151	-0.390172	-0.900864	3472	0	0
SREBP1_02	0.639644	0.712263	-0.371593	-0.900901	3597	0	0
XU_HGF_TARGETS_REPRESSED_BY_AKT1_DN	0.635402	0.709011	-0.37931	-0.900919	3542	0	0
GSE27786_LIN_NEG_VS_NEUTROPHIL_UP	0.707053	0.759232	-0.337565	-0.901014	4119	0	0
GSE8515_IL1_VS_IL6_4H_STIM_MAC_UP	0.697826	0.752794	-0.339656	-0.901049	4075	0	0
GO_ENTEROENDOCRINE_CELL_DIFFERENTIATION	0.610563	0.691879	-0.43869	-0.901053	3340	0	0
GO_PRODUCTION_OF_SMALL_RNA_INVOLVED_IN_GENE_SILENCING_BY_RNA	0.615911	0.69525	-0.396139	-0.901067	3421	0	0
GO_AMINE_METABOLIC_PROCESS	0.669477	0.732358	-0.354956	-0.901125	3811	0	0
GO_NEGATIVE_REGULATION_OF_DNA_BINDING_TRANSCRIPTION_FACTOR_ACTIVITY	0.692998	0.749361	-0.343366	-0.901151	4017	0	0
GSE17721_LPS_VS_CPG_2H_BMDC_UP	0.69835	0.753213	-0.338781	-0.901159	4062	0	0
MORF_TFDP2	0.714359	0.76535	-0.335499	-0.901265	4173	0	0
MORF_PDPK1	0.631513	0.706076	-0.384662	-0.901478	3514	0	0
GO_BETA_CATENIN_BINDING	0.635682	0.709288	-0.374715	-0.901585	3562	0	0
GSE36009_UNSTIM_VS_LPS_STIM_DC_UP	0.696055	0.751552	-0.339592	-0.90161	4057	0	0
GSE17721_POLYIC_VS_CPG_4H_BMDC_DN	0.701096	0.755242	-0.337829	-0.901611	4092	0	0
GSE2405_0H_VS_1.5H_A_PHAGOCYTOPHILUM_STIM_NEUTROPHIL_DN	0.704814	0.757408	-0.337515	-0.901621	4113	0	0
GO_GROWTH_FACTOR_RECEPTOR_BINDING	0.662274	0.727755	-0.355647	-0.901651	3768	0	0
REACTOME_DNA_DAMAGE_TELOMERE_STRESS_INDUCED_SENESCENCE	0.636429	0.709795	-0.375968	-0.901752	3563	0	0
GO_DETECTION_OF_TEMPERATURE_STIMULUS	0.6061	0.68872	-0.458942	-0.901865	3238	0	0
GO_CYTOPLASMIC_SEQUESTERING_OF_PROTEIN	0.6061	0.68872	-0.458943	-0.901867	3238	0	0
GSE17721_CTRL_VS_GARDIQUIMOD_8H_BMDC_UP	0.703444	0.75647	-0.337685	-0.902074	4105	0	0
GO_NEGATIVE_REGULATION_OF_DENDRITE_MORPHOGENESIS	0.607597	0.68997	-0.485879	-0.902082	3198	0	0
GO_ANATOMICAL_STRUCTURE_MATURATION	0.709545	0.761348	-0.335084	-0.902097	4147	0	0
GO_MUSCLE_CELL_APOPTOTIC_PROCESS	0.634434	0.708145	-0.374944	-0.902135	3555	0	0
GSE17721_POLYIC_VS_CPG_24H_BMDC_UP	0.698236	0.753127	-0.338289	-0.902183	4076	0	0
MIR5004_5P	0.656278	0.723853	-0.358787	-0.902293	3726	0	0
GO_INTERFERON_BETA_PRODUCTION	0.614223	0.694176	-0.404995	-0.902526	3376	0	0
MODULE_214	0.60049	0.68521	-0.463032	-0.90256	3187	0	0
TAGGTCA_MIR192_MIR215	0.61335	0.693672	-0.406379	-0.902575	3362	0	0
COMP1_01	0.653683	0.721938	-0.359838	-0.902682	3708	0	0
GSE41087_WT_VS_FOXP3_MUT_ANTI_CD3_CD28_STIM_CD4_TCELL_UP	0.693049	0.749379	-0.341576	-0.902864	4027	0	0
GO_REGULATION_OF_ALPHA_BETA_T_CELL_DIFFERENTIATION	0.620367	0.698432	-0.391054	-0.9029	3447	0	0
GO_ANTIGEN_PROCESSING_AND_PRESENTATION	0.702721	0.756119	-0.336904	-0.902966	4105	0	0
MINGUEZ_LIVER_CANCER_VASCULAR_INVASION_DN	0.60156	0.685903	-0.472282	-0.903087	3162	0	0
GO_ADHERENS_JUNCTION_ORGANIZATION	0.625877	0.701819	-0.387029	-0.903104	3477	0	0
KEGG_MELANOGENESIS	0.640907	0.712865	-0.368918	-0.903145	3615	0	0
GSE22886_IL2_VS_IL15_STIM_NKCELL_DN	0.690175	0.747231	-0.340292	-0.903324	4031	0	0
REACTOME_SIGNALING_BY_ROBO_RECEPTORS	0.705812	0.758086	-0.335286	-0.903422	4140	0	0
REACTOME_PI_3K_CASCADE_FGFR1	0.603802	0.687343	-0.4775	-0.90346	3175	0	0
TING_SILENCED_BY_DICER	0.607091	0.689622	-0.439999	-0.903741	3321	0	0
GSE14000_4H_VS_16H_LPS_DC_TRANSLATED_RNA_DN	0.693902	0.750005	-0.338702	-0.90394	4050	0	0
GSE16266_LPS_VS_HEATSHOCK_AND_LPS_STIM_MEF_UP	0.687016	0.744887	-0.342536	-0.903955	3994	0	0
GO_NEGATIVE_REGULATION_OF_MITOCHONDRION_ORGANIZATION	0.612985	0.693617	-0.395351	-0.904019	3398	0	0
MIR487A_3P	0.642426	0.714162	-0.365377	-0.904081	3621	0	0
REACTOME_SYNTHESIS_OF_BILE_ACIDS_AND_BILE_SALTS_VIA_7ALPHA_HYDROXYCHOLESTEROL	0.598983	0.684177	-0.463861	-0.904175	3179	0	0
GO_POSITIVE_REGULATION_OF_CYTOKINE_BIOSYNTHETIC_PROCESS	0.60636	0.688971	-0.440229	-0.904213	3317	0	0
GTCAGGA_MIR378	0.618319	0.697174	-0.392534	-0.904266	3435	0	0
GSE557_WT_VS_CIITA_KO_DC_UP	0.698473	0.753308	-0.338855	-0.904456	4069	0	0
MIR154_3P	0.645201	0.716076	-0.366173	-0.904458	3636	0	0
MIR6819_3P	0.608289	0.690303	-0.42956	-0.904578	3316	0	0
MIR378H	0.604457	0.687773	-0.412067	-0.904708	3335	0	0
MIR4776_3P	0.675356	0.736758	-0.348442	-0.904818	3885	0	0
HP_APLASIA_HYPOPLASIA_OF_THE_PHALANGES_OF_THE_TOES	0.608106	0.690202	-0.429675	-0.904821	3315	0	0
HOFFMANN_IMMATURE_TO_MATURE_B_LYMPHOCYTE_DN	0.607006	0.689598	-0.411186	-0.904976	3326	0	0
TSAI_RESPONSE_TO_IONIZING_RADIATION	0.663426	0.728179	-0.352609	-0.905095	3821	0	0
MIR8079	0.601497	0.685879	-0.435792	-0.905142	3294	0	0
MIR335_5P	0.639922	0.712322	-0.365267	-0.905143	3612	0	0
GSE45365_HEALTHY_VS_MCMV_INFECTION_CD11B_DC_IFNAR_KO_UP	0.687693	0.745467	-0.340311	-0.905227	4000	0	0
REACTOME_TRNA_PROCESSING	0.646652	0.716959	-0.362	-0.905282	3650	0	0
GO_PROTEIN_AUTOPROCESSING	0.59894	0.684163	-0.468135	-0.90537	3162	0	0
HP_NEOPLASM_OF_THE_TONGUE	0.605678	0.68872	-0.426355	-0.905381	3306	0	0
GO_REGULATION_OF_IMMUNE_EFFECTOR_PROCESS	0.741883	0.785493	-0.322057	-0.90539	4523	0	0
GO_OXIDOREDUCTASE_ACTIVITY_ACTING_ON_NAD_P_H_OXYGEN_AS_ACCEPTOR	0.601437	0.68587	-0.48275	-0.905493	3180	0	0
TGFB_UP.V1_UP	0.687887	0.745603	-0.342573	-0.905501	3997	0	0
REACTOME_APOPTOTIC_FACTOR_MEDIATED_RESPONSE	0.598517	0.683787	-0.473608	-0.905622	3146	0	0
GO_PHOTOTRANSDUCTION_VISIBLE_LIGHT	0.60202	0.68618	-0.434865	-0.905643	3277	0	0
HP_APLASIA_HYPOPLASIA_OF_THE_UVULA	0.598231	0.68371	-0.447325	-0.9057	3245	0	0
WP_ESTROGEN_SIGNALING_PATHWAY	0.600707	0.685381	-0.455109	-0.905895	3229	0	0
MIR4661_5P	0.607918	0.690077	-0.424008	-0.905941	3331	0	0
GSE15271_CXCR4_POS_VS_NEG_GC_BCELL_DN	0.681207	0.740623	-0.3456	-0.905971	3950	0	0
GO_EXTRACELLULAR_VESICLE_BIOGENESIS	0.599364	0.684362	-0.461072	-0.90605	3202	0	0
KRAS.600.LUNG.BREAST_UP.V1_UP	0.702542	0.756021	-0.334724	-0.906296	4144	0	0
GSE22601_DOUBLE_NEGATIVE_VS_CD8_SINGLE_POSITIVE_THYMOCYTE_DN	0.676359	0.737454	-0.343868	-0.906297	3930	0	0
BENPORATH_MYC_TARGETS_WITH_EBOX	0.699186	0.753743	-0.334819	-0.906692	4120	0	0
MIR4751	0.603663	0.687263	-0.427007	-0.906765	3295	0	0
GARGALOVIC_RESPONSE_TO_OXIDIZED_PHOSPHOLIPIDS_PINK_DN	0.599816	0.684593	-0.43541	-0.906778	3265	0	0
GSE15930_STIM_VS_STIM_AND_TRICHOSTATINA_72H_CD8_T_CELL_UP	0.682654	0.741522	-0.340614	-0.906804	3970	0	0
REACTOME_TRP_CHANNELS	0.599483	0.684415	-0.451794	-0.906851	3244	0	0
GO_BENZENE_CONTAINING_COMPOUND_METABOLIC_PROCESS	0.596044	0.682602	-0.474275	-0.906898	3133	0	0
MORF_PTPRR	0.626927	0.702672	-0.379706	-0.907012	3496	0	0
GO_RELEASE_OF_CYTOCHROME_C_FROM_MITOCHONDRIA	0.611011	0.692136	-0.394992	-0.907168	3395	0	0
GO_POSITIVE_REGULATION_OF_ACUTE_INFLAMMATORY_RESPONSE	0.595889	0.682531	-0.444931	-0.907197	3246	0	0
GO_FUCOSYLATION	0.60019	0.684912	-0.479576	-0.907388	3156	0	0
HP_CHRONIC_MUCOCUTANEOUS_CANDIDIASIS	0.596478	0.682884	-0.469342	-0.907705	3149	0	0
CHAUHAN_RESPONSE_TO_METHOXYESTRADIOL_DN	0.631579	0.706111	-0.370195	-0.907766	3551	0	0
chr6p21	0.695984	0.751513	-0.335702	-0.907905	4106	0	0
GO_INTRINSIC_COMPONENT_OF_MITOCHONDRIAL_OUTER_MEMBRANE	0.59782	0.683491	-0.452348	-0.907962	3235	0	0
WANG_PROSTATE_CANCER_ANDROGEN_INDEPENDENT	0.614735	0.694341	-0.389785	-0.908055	3420	0	0
MIR4320	0.600727	0.685381	-0.404398	-0.908058	3306	0	0
PID_ILK_PATHWAY	0.60569	0.68872	-0.408867	-0.9081	3320	0	0
GO_NEGATIVE_REGULATION_OF_INTERLEUKIN_6_PRODUCTION	0.603313	0.687134	-0.406438	-0.908133	3313	0	0
GSE41867_DAY6_VS_DAY15_LCMV_ARMSTRONG_EFFECTOR_CD8_TCELL_DN	0.678357	0.738896	-0.341115	-0.90814	3945	0	0
GO_PROTEIN_INSERTION_INTO_MITOCHONDRIAL_MEMBRANE_INVOLVED_IN_APOPTOTIC_SIGNALING_PATHWAY	0.596562	0.682944	-0.439737	-0.908224	3261	0	0
CAMPS_COLON_CANCER_COPY_NUMBER_DN	0.598297	0.68375	-0.413671	-0.90823	3301	0	0
REACTOME_SIGNALING_BY_PTK6	0.603492	0.687186	-0.399291	-0.908237	3352	0	0
GSE557_WT_VS_I_AB_KO_DC_DN	0.685518	0.743698	-0.340211	-0.908344	3999	0	0
GSE17721_CPG_VS_GARDIQUIMOD_24H_BMDC_DN	0.683967	0.742494	-0.340342	-0.90851	3992	0	0
GO_AUTOPHAGOSOME	0.634138	0.70807	-0.36895	-0.908567	3573	0	0
GENTLES_LEUKEMIC_STEM_CELL_UP	0.597081	0.683145	-0.452743	-0.908756	3231	0	0
GSE43955_TH0_VS_TGFB_IL6_TH17_ACT_CD4_TCELL_20H_DN	0.676213	0.737369	-0.340946	-0.908826	3942	0	0
GO_NEGATIVE_REGULATION_OF_PROTEIN_CATABOLIC_PROCESS	0.650791	0.719761	-0.357296	-0.908917	3702	0	0
MIR4522	0.601984	0.68618	-0.397552	-0.909052	3337	0	0
GSE42724_B1_BCELL_VS_PLASMABLAST_DN	0.683265	0.741989	-0.340039	-0.909083	3992	0	0
chr5q22	0.596694	0.682988	-0.436526	-0.909104	3248	0	0
REACTOME_TP53_REGULATES_METABOLIC_GENES	0.625956	0.701871	-0.374994	-0.909146	3520	0	0
GSE27241_WT_CTRL_VS_DIGOXIN_TREATED_RORGT_KO_CD4_TCELL_IN_TH17_POLARIZING_CONDITIONS_DN	0.677358	0.73825	-0.342452	-0.909202	3948	0	0
GO_PROTEIN_SERINE_THREONINE_PHOSPHATASE_ACTIVITY	0.622868	0.69984	-0.38452	-0.909299	3469	0	0
chr17q21	0.710884	0.762485	-0.328712	-0.909339	4238	0	0
MAYBURD_RESPONSE_TO_L663536_UP	0.59456	0.681478	-0.437862	-0.909441	3256	0	0
HP_ABNORMALITY_OF_THE_ALVEOLAR_RIDGES	0.602054	0.68618	-0.43191	-0.909527	3282	0	0
POU3F2_02	0.69638	0.751718	-0.334022	-0.909565	4116	0	0
MIR6724_5P	0.590318	0.678423	-0.466642	-0.909595	3133	0	0
MODULE_42	0.591965	0.67953	-0.44928	-0.90966	3211	0	0
MIR2909	0.601855	0.68618	-0.408222	-0.909717	3308	0	0
GSE36527_CD69_NEG_VS_POS_TREG_CD62L_LOS_KLRG1_NEG_DN	0.681001	0.740574	-0.340608	-0.909885	3974	0	0
GSE2770_IL12_VS_TGFB_AND_IL12_TREATED_ACT_CD4_TCELL_2H_UP	0.64971	0.719037	-0.358062	-0.909899	3690	0	0
GO_PROTEIN_SUMOYLATION	0.619821	0.698105	-0.37937	-0.909913	3470	0	0
GO_KINASE_ACTIVATOR_ACTIVITY	0.622151	0.699519	-0.376381	-0.909955	3493	0	0
HP_NEURODEGENERATION	0.617774	0.696731	-0.382765	-0.909967	3440	0	0
GO_SMOOTH_MUSCLE_CELL_APOPTOTIC_PROCESS	0.591118	0.678878	-0.446315	-0.910018	3220	0	0
REACTOME_ARACHIDONIC_ACID_METABOLISM	0.599277	0.684362	-0.40298	-0.910074	3316	0	0
GO_NEGATIVE_REGULATION_OF_OXIDATIVE_STRESS_INDUCED_INTRINSIC_APOPTOTIC_SIGNALING_PATHWAY	0.596768	0.683037	-0.481027	-0.910133	3138	0	0
GSE17721_0.5H_VS_8H_PAM3CSK4_BMDC_DN	0.679423	0.739612	-0.341062	-0.910348	3958	0	0
GSE13547_WT_VS_ZFX_KO_BCELL_ANTI_IGM_STIM_2H_DN	0.659134	0.725734	-0.350816	-0.910511	3791	0	0
HP_PATELLAR_DISLOCATION	0.599308	0.684362	-0.412246	-0.910512	3291	0	0
MIR7850_5P	0.644748	0.715791	-0.359775	-0.910679	3676	0	0
ROSS_AML_WITH_MLL_FUSIONS	0.616517	0.695775	-0.383094	-0.910749	3433	0	0
HP_EPISPADIAS	0.589649	0.67801	-0.446687	-0.910777	3212	0	0
MIR4278	0.60103	0.685586	-0.431154	-0.910838	3268	0	0
GO_SITE_OF_DOUBLE_STRAND_BREAK	0.610961	0.692114	-0.392178	-0.91085	3388	0	0
GSE4142_GC_BCELL_VS_MEMORY_BCELL_UP	0.671174	0.733592	-0.343167	-0.910955	3920	0	0
GO_PEPTIDYL_GLUTAMIC_ACID_MODIFICATION	0.591092	0.678878	-0.438652	-0.911083	3237	0	0
GO_KERATINOCYTE_MIGRATION	0.594441	0.681478	-0.485756	-0.91113	3143	0	0
GSE5099_MONOCYTE_VS_ALTERNATIVE_M2_MACROPHAGE_DN	0.668555	0.731716	-0.344167	-0.911237	3894	0	0
BRIDEAU_IMPRINTED_GENES	0.599098	0.684239	-0.398519	-0.911261	3321	0	0
LIU_COMMON_CANCER_GENES	0.608923	0.690629	-0.393199	-0.911368	3370	0	0
HP_ABNORMALITY_OF_VISUAL_EVOKED_POTENTIALS	0.597306	0.683253	-0.412645	-0.911395	3280	0	0
GSE3982_BASOPHIL_VS_CENT_MEMORY_CD4_TCELL_UP	0.67032	0.732988	-0.341763	-0.911448	3913	0	0
GO_PROTEIN_DNA_COMPLEX_DISASSEMBLY	0.589007	0.677461	-0.476666	-0.91147	3096	0	0
GSE13484_12H_VS_3H_YF17D_VACCINE_STIM_PBMC_DN	0.67032	0.732988	-0.341809	-0.91157	3913	0	0
SAGIV_CD24_TARGETS_UP	0.589595	0.67801	-0.460646	-0.911696	3161	0	0
chr20p13	0.616888	0.696064	-0.381791	-0.911994	3440	0	0
GSE17721_0.5H_VS_8H_CPG_BMDC_DN	0.668209	0.731484	-0.343029	-0.911995	3898	0	0
GO_APOPTOTIC_MITOCHONDRIAL_CHANGES	0.641602	0.713456	-0.361206	-0.912007	3651	0	0
KEGG_COLORECTAL_CANCER	0.608798	0.690601	-0.392716	-0.912099	3376	0	0
MIR4309	0.594964	0.681758	-0.414449	-0.912158	3260	0	0
KIM_GASTRIC_CANCER_CHEMOSENSITIVITY	0.618718	0.697449	-0.375166	-0.912188	3483	0	0
ACAACTT_MIR382	0.613314	0.693667	-0.387644	-0.912335	3417	0	0
BRCA1_DN.V1_DN	0.637465	0.710559	-0.361683	-0.912347	3630	0	0
MORF_SS18	0.607478	0.689884	-0.393631	-0.912371	3362	0	0
GO_REGULATION_OF_ANTIGEN_RECEPTOR_MEDIATED_SIGNALING_PATHWAY	0.604727	0.687937	-0.394281	-0.912476	3351	0	0
KYNG_RESPONSE_TO_H2O2_VIA_ERCC6_UP	0.598203	0.68371	-0.433321	-0.912499	3261	0	0
MIR3144_3P	0.604727	0.687937	-0.394317	-0.912559	3351	0	0
GO_REGULATION_OF_SYMBIOTIC_PROCESS	0.676194	0.737369	-0.340555	-0.912752	3950	0	0
MIR6737_5P	0.613881	0.69395	-0.384307	-0.912786	3422	0	0
GO_SOMITE_DEVELOPMENT	0.612132	0.692975	-0.379376	-0.912798	3430	0	0
GO_SPHINGOLIPID_BINDING	0.591222	0.678942	-0.458602	-0.912848	3178	0	0
GSE40184_HEALTHY_VS_HCV_INFECTED_DONOR_PBMC_UP	0.664089	0.728687	-0.342912	-0.912898	3864	0	0
GO_RESPONSE_TO_ATP	0.597904	0.683515	-0.432143	-0.912927	3251	0	0
GO_REGULATION_OF_RELEASE_OF_CYTOCHROME_C_FROM_MITOCHONDRIA	0.596035	0.682602	-0.409694	-0.912998	3276	0	0
HP_CONGENITAL_HYPOTHYROIDISM	0.586989	0.676187	-0.451227	-0.913602	3184	0	0
MIR6745	0.614824	0.694406	-0.375578	-0.913648	3458	0	0
GSE20366_EX_VIVO_VS_HOMEOSTATIC_CONVERSION_TREG_UP	0.670945	0.733414	-0.341789	-0.913761	3920	0	0
GO_PYRIMIDINE_NUCLEOSIDE_CATABOLIC_PROCESS	0.585421	0.675028	-0.468781	-0.913766	3107	0	0
GSE15930_NAIVE_VS_24H_IN_VITRO_STIM_IL12_CD8_TCELL_DN	0.667866	0.731217	-0.342316	-0.913779	3898	0	0
MATZUK_SPERMATOZOA	0.622139	0.699519	-0.369979	-0.913861	3506	0	0
GSE11924_TH1_VS_TH17_CD4_TCELL_DN	0.667181	0.730752	-0.342364	-0.913908	3894	0	0
MODULE_96	0.590061	0.678259	-0.455352	-0.913993	3193	0	0
MIR3198	0.594565	0.681478	-0.411592	-0.914154	3259	0	0
MIR6798_5P	0.592383	0.679796	-0.419035	-0.914292	3250	0	0
GO_ADULT_LOCOMOTORY_BEHAVIOR	0.609336	0.690834	-0.384639	-0.914421	3393	0	0
GSE15624_3H_VS_6H_HALOFUGINONE_TREATED_CD4_TCELL_DN	0.640397	0.712659	-0.356988	-0.914456	3680	0	0
GO_SKELETAL_MUSCLE_ORGAN_DEVELOPMENT	0.65932	0.725855	-0.350272	-0.914471	3798	0	0
MIR6773_5P	0.59314	0.680379	-0.428004	-0.914478	3250	0	0
GO_SPINDLE_LOCALIZATION	0.592026	0.679545	-0.409311	-0.914553	3251	0	0
VERNELL_RETINOBLASTOMA_PATHWAY_UP	0.612961	0.693617	-0.388122	-0.914572	3404	0	0
GSE20198_IL12_IL18_VS_IFNA_TREATED_ACT_CD4_TCELL_UP	0.668038	0.731333	-0.342566	-0.914631	3897	0	0
MIR136_5P	0.618482	0.697278	-0.369662	-0.914682	3486	0	0
MEISSNER_ES_ICP_WITH_H3K4ME3	0.588732	0.677359	-0.437094	-0.914766	3207	0	0
GSE17721_CTRL_VS_PAM3CSK4_0.5H_BMDC_UP	0.667637	0.73102	-0.342446	-0.914794	3896	0	0
HP_ABNORMALITY_OF_THE_HEPATIC_VASCULATURE	0.591793	0.679451	-0.402203	-0.914859	3287	0	0
WELCH_GATA1_TARGETS	0.587013	0.676187	-0.465577	-0.914904	3136	0	0
REACTOME_DECTIN_2_FAMILY	0.589147	0.677575	-0.487907	-0.915165	3115	0	0
BIOCARTA_MITOCHONDRIA_PATHWAY	0.585495	0.675042	-0.473317	-0.915391	3091	0	0
GSE45365_NK_CELL_VS_CD11B_DC_MCMV_INFECTION_DN	0.659177	0.725734	-0.344804	-0.915447	3842	0	0
MIR190A_5P	0.61672	0.695936	-0.367931	-0.915498	3481	0	0
GO_HYPEROSMOTIC_RESPONSE	0.58729	0.676399	-0.456113	-0.915519	3178	0	0
GO_REGULATION_OF_ESTABLISHMENT_OF_PROTEIN_LOCALIZATION_TO_MITOCHONDRION	0.610662	0.691955	-0.387177	-0.915583	3401	0	0
GSE18791_CTRL_VS_NEWCASTLE_VIRUS_DC_14H_DN	0.656891	0.724348	-0.349134	-0.915591	3807	0	0
chr2p13	0.612245	0.693011	-0.372678	-0.915749	3449	0	0
NIKOLSKY_BREAST_CANCER_11Q12_Q14_AMPLICON	0.649939	0.719182	-0.35232	-0.915868	3742	0	0
MIR6811_5P	0.60654	0.689104	-0.390813	-0.915893	3375	0	0
GO_T_HELPER_1_TYPE_IMMUNE_RESPONSE	0.588182	0.677	-0.42683	-0.915972	3224	0	0
KIM_MYCL1_AMPLIFICATION_TARGETS_DN	0.58417	0.674224	-0.47363	-0.915997	3084	0	0
AMIT_SERUM_RESPONSE_240_MCF10A	0.590244	0.678373	-0.405639	-0.916077	3266	0	0
GO_PHOSPHATASE_INHIBITOR_ACTIVITY	0.589832	0.678149	-0.419897	-0.916172	3236	0	0
MIR3929	0.606104	0.68872	-0.379755	-0.916187	3395	0	0
MORF_EPHA7	0.634416	0.708145	-0.36242	-0.916273	3612	0	0
PID_IGF1_PATHWAY	0.583029	0.673369	-0.443635	-0.916275	3187	0	0
GSE3337_CTRL_VS_16H_IFNG_IN_CD8POS_DC_DN	0.658503	0.725467	-0.343615	-0.916387	3844	0	0
KRAS.AMP.LUNG_UP.V1_DN	0.628511	0.703835	-0.363327	-0.916493	3579	0	0
GSE13484_3H_UNSTIM_VS_YF17D_VACCINE_STIM_PBMC_UP	0.662948	0.728179	-0.343372	-0.916514	3862	0	0
HP_ABNORMALITY_OF_T_CELL_PHYSIOLOGY	0.590553	0.678506	-0.412676	-0.916561	3237	0	0
GSE11961_PLASMA_CELL_DAY7_VS_MEMORY_BCELL_DAY40_UP	0.653833	0.722045	-0.344572	-0.916563	3803	0	0
GO_HETEROCHROMATIN	0.607322	0.689815	-0.384806	-0.916572	3383	0	0
GSE15930_NAIVE_VS_24H_IN_VITRO_STIM_CD8_TCELL_DN	0.663068	0.728179	-0.343307	-0.916609	3868	0	0
GO_CELLULAR_RESPONSE_TO_HEAT	0.628607	0.703906	-0.363801	-0.916622	3572	0	0
SARTIPY_BLUNTED_BY_INSULIN_RESISTANCE_DN	0.58121	0.672226	-0.479384	-0.916666	3055	0	0
HP_ABNORMALITY_OF_THE_PREPUTIUM	0.58443	0.674385	-0.446337	-0.916759	3197	0	0
ZHANG_ANTIVIRAL_RESPONSE_TO_RIBAVIRIN_DN	0.58362	0.673803	-0.417618	-0.916896	3220	0	0
GO_TOOTH_MINERALIZATION	0.582596	0.672976	-0.470399	-0.91692	3092	0	0
GSE9988_ANTI_TREM1_VS_CTRL_TREATED_MONOCYTES_DN	0.661868	0.72749	-0.343429	-0.916934	3861	0	0
GNF2_HPN	0.613733	0.69389	-0.372371	-0.916993	3458	0	0
GSE34156_UNTREATED_VS_24H_NOD2_AND_TLR1_TLR2_LIGAND_TREATED_MONOCYTE_DN	0.644584	0.715717	-0.353672	-0.917016	3706	0	0
GSE22432_MULTIPOTENT_PROGENITOR_VS_PDC_UP	0.651427	0.720246	-0.344754	-0.917046	3789	0	0
MORF_UBE2A	0.583833	0.673907	-0.408437	-0.917128	3213	0	0
GSE22611_UNSTIM_VS_2H_MDP_STIM_MUTANT_NOD2_TRANSDUCED_HEK293T_CELL_UP	0.650704	0.719715	-0.344907	-0.917163	3790	0	0
GO_PROSTANOID_METABOLIC_PROCESS	0.587646	0.676576	-0.420381	-0.917228	3224	0	0
GSE17721_LPS_VS_PAM3CSK4_8H_BMDC_DN	0.663585	0.728316	-0.342959	-0.917375	3875	0	0
MIR6509_5P	0.605894	0.68872	-0.376172	-0.917453	3412	0	0
HP_URINARY_URGENCY	0.58654	0.675784	-0.427535	-0.917486	3215	0	0
GO_OLIGOSACCHARIDE_BIOSYNTHETIC_PROCESS	0.587643	0.676576	-0.484924	-0.917506	3090	0	0
MIR3605_5P	0.605027	0.688207	-0.38594	-0.917514	3369	0	0
MIR3925_3P	0.646496	0.716848	-0.352353	-0.917609	3717	0	0
GO_ALPHA_BETA_T_CELL_ACTIVATION_INVOLVED_IN_IMMUNE_RESPONSE	0.589757	0.678099	-0.400201	-0.917625	3281	0	0
GSE41867_DAY8_EFFECTOR_VS_DAY30_MEMORY_CD8_TCELL_LCMV_ARMSTRONG_UP	0.663351	0.728179	-0.342439	-0.917674	3867	0	0
WP_REGULATION_OF_WNTBCATENIN_SIGNALING_BY_SMALL_MOLECULE_COMPOUNDS	0.579878	0.671325	-0.479947	-0.917744	3048	0	0
HP_ABNORMAL_LOWER_MOTOR_NEURON_MORPHOLOGY	0.582137	0.672747	-0.46372	-0.917779	3121	0	0
STARK_HYPPOCAMPUS_22Q11_DELETION_DN	0.58195	0.672747	-0.463743	-0.917825	3120	0	0
MORF_FRK	0.609104	0.690724	-0.374375	-0.91784	3438	0	0
MIR3175	0.647878	0.717881	-0.34856	-0.917888	3769	0	0
GSE18791_CTRL_VS_NEWCASTLE_VIRUS_DC_8H_UP	0.662896	0.728179	-0.342795	-0.917919	3867	0	0
GO_NEGATIVE_REGULATION_OF_CYTOKINE_PRODUCTION_INVOLVED_IN_INFLAMMATORY_RESPONSE	0.580473	0.671711	-0.450199	-0.917938	3162	0	0
HP_ABNORMAL_5TH_FINGER_PHALANX_MORPHOLOGY	0.591837	0.679451	-0.434523	-0.917956	3218	0	0
GSE11864_CSF1_IFNG_VS_CSF1_IFNG_PAM3CYS_IN_MAC_DN	0.64988	0.719153	-0.34726	-0.917959	3780	0	0
MIR500A_5P	0.645251	0.716076	-0.353163	-0.918059	3715	0	0
MIR5192	0.58755	0.676576	-0.41451	-0.918189	3227	0	0
WP_FARNESOID_X_RECEPTOR_PATHWAY	0.584799	0.674591	-0.489532	-0.918213	3092	0	0
WP_KENNEDY_PATHWAY_FROM_SPHINGOLIPIDS	0.587654	0.676576	-0.49458	-0.918236	3093	0	0
GSE27786_NKCELL_VS_ERYTHROBLAST_UP	0.663641	0.728341	-0.342811	-0.918242	3874	0	0
GO_POSITIVE_REGULATION_OF_CELLULAR_EXTRAVASATION	0.587072	0.676219	-0.485336	-0.918286	3087	0	0
GSE15659_RESTING_TREG_VS_NONSUPPRESSIVE_TCELL_DN	0.654505	0.722413	-0.34411	-0.918372	3820	0	0
GO_TYPE_B_PANCREATIC_CELL_DEVELOPMENT	0.580951	0.672069	-0.474882	-0.918418	3067	0	0
GO_ACTIVIN_BINDING	0.587654	0.676576	-0.494691	-0.918441	3093	0	0
GO_ALKALI_METAL_ION_BINDING	0.58442	0.674385	-0.489668	-0.918468	3090	0	0
GO_NEGATIVE_REGULATION_OF_EPITHELIAL_TO_MESENCHYMAL_TRANSITION	0.586937	0.67617	-0.429871	-0.918468	3216	0	0
MEISSNER_BRAIN_HCP_WITH_H3K4ME2	0.578927	0.670692	-0.480355	-0.918523	3043	0	0
MIR874_3P	0.586393	0.67565	-0.403829	-0.918559	3257	0	0
GSE11961_MARGINAL_ZONE_BCELL_VS_MEMORY_BCELL_DAY40_DN	0.653991	0.722059	-0.344188	-0.91858	3817	0	0
DURANTE_ADULT_OLFACTORY_NEUROEPITHELIUM_UNSPECIFIED	0.586264	0.675608	-0.432623	-0.918691	3200	0	0
CHEOK_RESPONSE_TO_MERCAPTOPURINE_AND_LD_MTX_DN	0.586122	0.67548	-0.485588	-0.918764	3082	0	0
GO_CHONDROCYTE_DEVELOPMENT	0.578822	0.67067	-0.444845	-0.918774	3164	0	0
GO_CELL_DEATH_IN_RESPONSE_TO_OXIDATIVE_STRESS	0.602026	0.68618	-0.377691	-0.918787	3386	0	0
GSE1460_DP_THYMOCYTE_VS_THYMIC_STROMAL_CELL_UP	0.648625	0.71828	-0.345145	-0.918843	3774	0	0
WP_CELL_DIFFERENTIATION_INDEX_EXPANDED	0.588792	0.67738	-0.422921	-0.918843	3235	0	0
HP_PATELLAR_APLASIA	0.585741	0.675173	-0.48566	-0.9189	3080	0	0
HP_OBSTRUCTIVE_AZOOSPERMIA	0.584231	0.67426	-0.489947	-0.918993	3089	0	0
HP_AORTIC_REGURGITATION	0.598421	0.683787	-0.392916	-0.918993	3334	0	0
GSE5503_LIVER_DC_VS_PLN_DC_ACTIVATED_ALLOGENIC_TCELL_DN	0.660901	0.726828	-0.343103	-0.919024	3858	0	0
GSE37301_COMMON_LYMPHOID_PROGENITOR_VS_PRO_BCELL_UP	0.647493	0.717492	-0.34778	-0.919027	3770	0	0
MIR8082	0.619731	0.698074	-0.367508	-0.919056	3498	0	0
GO_NEGATIVE_REGULATION_OF_ENDOCYTOSIS	0.586822	0.676073	-0.414926	-0.919111	3223	0	0
GSE29614_CTRL_VS_DAY7_TIV_FLU_VACCINE_PBMC_UP	0.636127	0.70954	-0.355012	-0.919123	3658	0	0
GSE17721_LPS_VS_POLYIC_2H_BMDC_UP	0.647301	0.717388	-0.345549	-0.919161	3765	0	0
MIR27A_5P	0.582309	0.672857	-0.43925	-0.919278	3172	0	0
GSE17721_LPS_VS_POLYIC_12H_BMDC_DN	0.649304	0.718697	-0.345305	-0.919295	3776	0	0
TIEN_INTESTINE_PROBIOTICS_2HR_DN	0.603941	0.6874	-0.376977	-0.919415	3401	0	0
KANG_GLIS3_TARGETS	0.577904	0.669926	-0.451146	-0.919868	3148	0	0
GSE12707_AT16L1_HYPOMORPH_VS_WT_THYMUS_DN	0.618243	0.697152	-0.365804	-0.919941	3510	0	0
REACTOME_GPVI_MEDIATED_ACTIVATION_CASCADE	0.579043	0.670713	-0.442945	-0.919999	3171	0	0
SAKAI_CHRONIC_HEPATITIS_VS_LIVER_CANCER_UP	0.599461	0.684415	-0.387002	-0.920039	3338	0	0
MIR603	0.639778	0.712288	-0.351825	-0.920134	3695	0	0
MIR190B_5P	0.607739	0.690025	-0.370852	-0.920243	3423	0	0
GSE9037_WT_VS_IRAK4_KO_LPS_1H_STIM_BMDM_UP	0.651965	0.720596	-0.344807	-0.920344	3798	0	0
GSE15624_3H_VS_6H_HALOFUGINONE_TREATED_CD4_TCELL_UP	0.644732	0.715791	-0.350334	-0.920431	3732	0	0
GSE22140_HEALTHY_VS_ARTHRITIC_GERMFREE_MOUSE_CD4_TCELL_DN	0.645327	0.716076	-0.346746	-0.920458	3769	0	0
HSF1_01	0.669093	0.732011	-0.335893	-0.920515	3952	0	0
GSE22886_NAIVE_CD8_TCELL_VS_MEMORY_TCELL_UP	0.642636	0.71428	-0.346171	-0.920524	3743	0	0
GO_OSTEOCLAST_DEVELOPMENT	0.584805	0.674591	-0.495844	-0.920583	3078	0	0
KEGG_ARACHIDONIC_ACID_METABOLISM	0.577544	0.669709	-0.408782	-0.920675	3183	0	0
GSE2706_R848_VS_LPS_2H_STIM_DC_UP	0.639361	0.712123	-0.352845	-0.920706	3683	0	0
MIR3161	0.597421	0.683284	-0.391674	-0.920765	3335	0	0
GO_POSITIVE_REGULATION_OF_CHEMOKINE_PRODUCTION	0.580488	0.671711	-0.407729	-0.920798	3212	0	0
MIR2392	0.600144	0.684895	-0.388413	-0.920861	3340	0	0
GO_SPERM_AXONEME_ASSEMBLY	0.582152	0.672747	-0.490944	-0.920861	3078	0	0
MIR3132	0.594473	0.681478	-0.393736	-0.920912	3312	0	0
HP_MALE_PSEUDOHERMAPHRODITISM	0.584789	0.674591	-0.423873	-0.920912	3213	0	0
MIR6513_5P	0.599327	0.684362	-0.376907	-0.92097	3381	0	0
GSE27786_CD4_TCELL_VS_NKTCELL_UP	0.646001	0.716541	-0.345339	-0.920983	3771	0	0
MIR629_5P	0.602839	0.686789	-0.373915	-0.921241	3396	0	0
GO_PROTON_TRANSMEMBRANE_TRANSPORTER_ACTIVITY	0.614594	0.694324	-0.368408	-0.921308	3469	0	0
AGTCTAG_MIR151	0.580085	0.671422	-0.459003	-0.92132	3139	0	0
KOYAMA_SEMA3B_TARGETS_UP	0.667626	0.73102	-0.335847	-0.921398	3944	0	0
GO_PROMOTER_SPECIFIC_CHROMATIN_BINDING	0.583109	0.673391	-0.401892	-0.921503	3244	0	0
GTTATAT_MIR410	0.602623	0.686615	-0.376421	-0.921514	3399	0	0
HP_CAPILLARY_HEMANGIOMA	0.577904	0.669926	-0.440472	-0.921835	3148	0	0
ROVERSI_GLIOMA_COPY_NUMBER_DN	0.579223	0.670759	-0.408257	-0.92199	3205	0	0
REACTOME_NEGATIVE_REGULATORS_OF_DDX58_IFIH1_SIGNALING	0.581685	0.672634	-0.434188	-0.922014	3175	0	0
MIR203B_5P	0.597988	0.683576	-0.38891	-0.922039	3328	0	0
chr16q12	0.580357	0.671666	-0.422626	-0.922125	3184	0	0
chr4q28	0.575151	0.667973	-0.452258	-0.922136	3133	0	0
GO_RETROGRADE_VESICLE_MEDIATED_TRANSPORT_GOLGI_TO_ENDOPLASMIC_RETICULUM	0.595013	0.681758	-0.379997	-0.922196	3340	0	0
HP_ROUND_FACE	0.597867	0.683508	-0.3804	-0.922251	3362	0	0
REACTOME_TOLL_LIKE_RECEPTOR_CASCADES	0.624174	0.700735	-0.357424	-0.922339	3588	0	0
GSE37301_LYMPHOID_PRIMED_MPP_VS_COMMON_LYMPHOID_PROGENITOR_DN	0.640199	0.712511	-0.346027	-0.922371	3732	0	0
GSE37301_LYMPHOID_PRIMED_MPP_VS_RAG2_KO_NK_CELL_UP	0.648852	0.718452	-0.344639	-0.922387	3787	0	0
GSE15330_HSC_VS_GRANULOCYTE_MONOCYTE_PROGENITOR_DN	0.644913	0.715913	-0.345549	-0.92241	3764	0	0
GCTTGAA_MIR498	0.612385	0.693011	-0.367616	-0.922649	3470	0	0
GSE25088_CTRL_VS_ROSIGLITAZONE_STIM_STAT6_KO_MACROPHAGE_UP	0.641263	0.713171	-0.348537	-0.922806	3735	0	0
GSE34205_HEALTHY_VS_FLU_INF_INFANT_PBMC_UP	0.638247	0.711302	-0.347921	-0.922973	3727	0	0
GSE22601_DOUBLE_POSITIVE_VS_CD4_SINGLE_POSITIVE_THYMOCYTE_UP	0.638993	0.711858	-0.347705	-0.923003	3732	0	0
MIR493_3P	0.586325	0.675622	-0.398846	-0.923041	3249	0	0
DEN_INTERACT_WITH_LCA5	0.578017	0.669986	-0.463753	-0.923101	3107	0	0
GO_RESPONSE_TO_TUMOR_NECROSIS_FACTOR	0.664023	0.728651	-0.335549	-0.923158	3934	0	0
WANG_TUMOR_INVASIVENESS_UP	0.69232	0.748887	-0.324667	-0.923167	4263	0	0
NRSF_01	0.596444	0.682881	-0.380792	-0.923201	3354	0	0
GO_CYTOKINE_RECEPTOR_ACTIVITY	0.59663	0.68295	-0.386494	-0.923229	3327	0	0
GSE41867_NAIVE_VS_DAY8_LCMV_EFFECTOR_CD8_TCELL_UP	0.646968	0.717226	-0.344995	-0.923338	3776	0	0
MIR6856_3P	0.59694	0.683079	-0.391868	-0.923398	3315	0	0
GSE22886_CD8_VS_CD4_NAIVE_TCELL_UP	0.641878	0.713654	-0.346234	-0.923446	3745	0	0
GSE43955_TH0_VS_TGFB_IL6_TH17_ACT_CD4_TCELL_1H_UP	0.637221	0.710426	-0.347874	-0.923599	3714	0	0
GO_ACIDIC_AMINO_ACID_TRANSPORT	0.593302	0.680494	-0.392897	-0.923639	3312	0	0
GO_REGULATION_OF_CALCIUM_ION_IMPORT	0.573932	0.667045	-0.444753	-0.923755	3143	0	0
GO_CARDIAC_MYOFIBRIL_ASSEMBLY	0.574173	0.667155	-0.483192	-0.923948	3018	0	0
GSE22103_UNSTIM_VS_GMCSF_AND_IFNG_STIM_NEUTROPHIL_DN	0.63965	0.712263	-0.346435	-0.923981	3732	0	0
MORF_RBM8A	0.594658	0.681548	-0.386821	-0.924009	3316	0	0
GO_REGULATION_OF_EXTRINSIC_APOPTOTIC_SIGNALING_PATHWAY	0.625109	0.701353	-0.356996	-0.92415	3584	0	0
chr1p12	0.577088	0.669511	-0.464307	-0.924204	3102	0	0
HP_PAROXYSMAL_INVOLUNTARY_EYE_MOVEMENTS	0.578362	0.670278	-0.4326	-0.924299	3169	0	0
GO_RESPONSE_TO_MOLECULE_OF_BACTERIAL_ORIGIN	0.663426	0.728179	-0.334009	-0.924407	3957	0	0
GO_TOXIN_TRANSPORT	0.578746	0.670617	-0.429741	-0.924455	3174	0	0
GO_RECEPTOR_ANTAGONIST_ACTIVITY	0.573222	0.666617	-0.483524	-0.924584	3013	0	0
GO_NEGATIVE_REGULATION_OF_MACROAUTOPHAGY	0.577473	0.669709	-0.435403	-0.924595	3152	0	0
MODULE_448	0.578967	0.670692	-0.425569	-0.924598	3181	0	0
GO_ESTROGEN_METABOLIC_PROCESS	0.572798	0.666406	-0.456674	-0.92463	3107	0	0
MIR5584_3P	0.615411	0.69489	-0.3615	-0.92466	3521	0	0
BRCA1_DN.V1_UP	0.597338	0.683253	-0.375313	-0.924685	3365	0	0
LAKE_ADULT_KIDNEY_C9_THIN_ASCENDING_LIMB	0.658961	0.725734	-0.336121	-0.924733	3904	0	0
GO_POSITIVE_REGULATION_OF_EPITHELIAL_TO_MESENCHYMAL_TRANSITION	0.57257	0.666368	-0.411833	-0.924753	3151	0	0
GO_TETRAPYRROLE_BINDING	0.610779	0.691981	-0.365011	-0.92483	3478	0	0
BERNARD_PPAPDC1B_TARGETS_UP	0.57505	0.667926	-0.430998	-0.924917	3152	0	0
GSE19923_WT_VS_E2A_KO_DP_THYMOCYTE_UP	0.633144	0.707184	-0.347428	-0.924947	3682	0	0
MIR4274	0.583619	0.673803	-0.399695	-0.925005	3234	0	0
GO_REGULATION_OF_DNA_DEPENDENT_DNA_REPLICATION	0.57308	0.666523	-0.409626	-0.925083	3171	0	0
GSE3982_CTRL_VS_PMA_STIM_EOSINOPHIL_UP	0.635834	0.709361	-0.346648	-0.925148	3711	0	0
REACTOME_RHO_GTPASES_ACTIVATE_WASPS_AND_WAVES	0.573956	0.667045	-0.431174	-0.925296	3146	0	0
GO_4_IRON_4_SULFUR_CLUSTER_BINDING	0.57148	0.665865	-0.42146	-0.925331	3153	0	0
MIR4769_5P	0.576505	0.669149	-0.427319	-0.9254	3179	0	0
HUNSBERGER_EXERCISE_REGULATED_GENES	0.572949	0.666441	-0.442237	-0.925529	3121	0	0
GO_APICAL_DENDRITE	0.572271	0.666272	-0.484039	-0.925568	3008	0	0
MIR4743_3P	0.6426	0.714276	-0.345394	-0.925594	3746	0	0
GSE41867_LCMV_ARMSTRONG_VS_CLONE13_DAY15_EFFECTOR_CD8_TCELL_DN	0.630154	0.704983	-0.352949	-0.925597	3652	0	0
GGTGAAG_MIR412	0.582717	0.673045	-0.400026	-0.925771	3229	0	0
GO_POLYOL_BIOSYNTHETIC_PROCESS	0.585001	0.674702	-0.39861	-0.925788	3244	0	0
LIANG_HEMATOPOIESIS_STEM_CELL_NUMBER_SMALL_VS_HUGE_DN	0.572582	0.666368	-0.442362	-0.92579	3119	0	0
GSE7460_CTRL_VS_TGFB_TREATED_ACT_FOXP3_HET_TCONV_UP	0.634464	0.708145	-0.346844	-0.925867	3703	0	0
GO_HUMORAL_IMMUNE_RESPONSE_MEDIATED_BY_CIRCULATING_IMMUNOGLOBULIN	0.570724	0.665267	-0.450773	-0.925871	3122	0	0
GO_PROTEIN_PHOSPHORYLATED_AMINO_ACID_BINDING	0.571635	0.665891	-0.410034	-0.926003	3163	0	0
HP_ACUTE_LEUKEMIA	0.589975	0.678213	-0.377728	-0.926061	3330	0	0
GO_REGULATION_OF_LYMPHOCYTE_MEDIATED_IMMUNITY	0.610857	0.692033	-0.366791	-0.926109	3476	0	0
chr15q21	0.5989	0.684154	-0.37185	-0.926111	3375	0	0
GO_SELECTIVE_AUTOPHAGY	0.58464	0.674519	-0.398762	-0.926142	3242	0	0
GO_PROTEIN_DEMANNOSYLATION	0.567904	0.66316	-0.475142	-0.926164	3014	0	0
GO_NEGATIVE_REGULATION_OF_HISTONE_METHYLATION	0.571669	0.665891	-0.471353	-0.926254	3054	0	0
GO_CELL_PROLIFERATION_IN_HINDBRAIN	0.577588	0.669709	-0.49897	-0.926386	3040	0	0
GO_MITOCHONDRIAL_PROTEIN_COMPLEX	0.650576	0.719669	-0.338395	-0.926417	3840	0	0
GO_NEGATIVE_REGULATION_OF_PEPTIDYL_TYROSINE_PHOSPHORYLATION	0.572001	0.666081	-0.414649	-0.926479	3141	0	0
GSE1740_MCSF_VS_MCSF_AND_IFNG_DAY2_DERIVED_MACROPHAGE_DN	0.639959	0.712322	-0.346389	-0.92655	3737	0	0
GSE46606_UNSTIM_VS_CD40L_IL2_IL5_3DAY_STIMULATED_IRF4MID_SORTED_BCELL_DN	0.62633	0.702183	-0.348502	-0.926721	3648	0	0
GSE5503_MLN_DC_VS_PLN_DC_ACTIVATED_ALLOGENIC_TCELL_UP	0.629839	0.704781	-0.347286	-0.926848	3676	0	0
GSE22611_UNSTIM_VS_2H_MDP_STIM_MUTANT_NOD2_TRANSDUCED_HEK293T_CELL_DN	0.627421	0.702942	-0.348654	-0.926949	3660	0	0
GO_ACROSOMAL_VESICLE	0.588287	0.677063	-0.37725	-0.926984	3314	0	0
MIR8076	0.607362	0.689823	-0.365557	-0.926988	3464	0	0
GSE17721_POLYIC_VS_PAM3CSK4_0.5H_BMDC_UP	0.626758	0.702519	-0.349159	-0.927008	3653	0	0
BURTON_ADIPOGENESIS_11	0.565935	0.661835	-0.411644	-0.927121	3119	0	0
GSE14308_TH17_VS_NAIVE_CD4_TCELL_DN	0.627508	0.702999	-0.347854	-0.92724	3658	0	0
GO_POSTSYNAPTIC_MEMBRANE_ORGANIZATION	0.572698	0.666406	-0.428189	-0.927284	3158	0	0
GO_NEURONAL_STEM_CELL_POPULATION_MAINTENANCE	0.570359	0.664948	-0.471936	-0.927399	3047	0	0
GSE21927_SPLENIC_C26GM_TUMOROUS_VS_4T1_TUMOR_MONOCYTES_UP	0.623359	0.700143	-0.354451	-0.927474	3607	0	0
MIR6508_3P	0.571585	0.665891	-0.41763	-0.927563	3133	0	0
MORF_ESR1	0.624239	0.700772	-0.355983	-0.927573	3589	0	0
NFAT_Q4_01	0.645287	0.716076	-0.339218	-0.927574	3812	0	0
GSE43863_TH1_VS_TFH_EFFECTOR_CD4_TCELL_UP	0.625729	0.701725	-0.34938	-0.927597	3647	0	0
BRUINS_UVC_RESPONSE_VIA_TP53_GROUP_C	0.586115	0.67548	-0.384486	-0.927601	3283	0	0
GO_MITOCHONDRIAL_MEMBRANE_ORGANIZATION	0.608832	0.690601	-0.361897	-0.927704	3501	0	0
GSE16385_IFNG_TNF_VS_IL4_STIM_MACROPHAGE_ROSIGLITAZONE_TREATED_DN	0.627827	0.703177	-0.347861	-0.927785	3663	0	0
GSE41176_UNSTIM_VS_ANTI_IGM_STIM_TAK1_KO_BCELL_6H_UP	0.623628	0.700335	-0.349168	-0.927804	3636	0	0
REACTOME_NS1_MEDIATED_EFFECTS_ON_HOST_PATHWAYS	0.567313	0.662844	-0.422632	-0.927903	3130	0	0
ONO_AML1_TARGETS_DN	0.569095	0.66388	-0.44342	-0.928005	3100	0	0
MIR3145_5P	0.59049	0.678506	-0.376869	-0.928068	3327	0	0
WEINMANN_ADAPTATION_TO_HYPOXIA_UP	0.569112	0.66388	-0.458412	-0.928149	3087	0	0
MIR16_1_3P	0.621571	0.699247	-0.349351	-0.928291	3624	0	0
MORF_IL9	0.58375	0.673887	-0.387072	-0.928385	3268	0	0
GSE17974_IL4_AND_ANTI_IL12_VS_UNTREATED_12H_ACT_CD4_TCELL_DN	0.619924	0.698148	-0.355831	-0.928497	3571	0	0
GSE22601_IMMATURE_CD4_SINGLE_POSITIVE_VS_CD8_SINGLE_POSITIVE_THYMOCYTE_DN	0.625557	0.701711	-0.347831	-0.928502	3651	0	0
MIR1245A	0.575473	0.66817	-0.439522	-0.928516	3129	0	0
GSE37301_HEMATOPOIETIC_STEM_CELL_VS_PRO_BCELL_UP	0.625	0.701266	-0.350834	-0.928523	3639	0	0
GNF2_PTPN4	0.569057	0.66388	-0.421887	-0.928528	3118	0	0
PEDERSEN_METASTASIS_BY_ERBB2_ISOFORM_1	0.572547	0.666368	-0.420416	-0.928558	3144	0	0
GSE22886_NAIVE_CD4_TCELL_VS_12H_ACT_TH1_DN	0.633419	0.70734	-0.347799	-0.928602	3695	0	0
GO_NEGATIVE_REGULATION_OF_NECROTIC_CELL_DEATH	0.569418	0.664134	-0.485642	-0.928633	2993	0	0
FERRANDO_T_ALL_WITH_MLL_ENL_FUSION_DN	0.584508	0.674402	-0.384936	-0.928688	3274	0	0
GSE32423_IL7_VS_IL7_IL4_MEMORY_CD8_TCELL_DN	0.619636	0.698004	-0.34926	-0.928736	3609	0	0
KYNG_DNA_DAMAGE_BY_4NQO_OR_UV	0.573228	0.666617	-0.404392	-0.928756	3185	0	0
GSE14026_TH1_VS_TH17_UP	0.619007	0.69751	-0.352736	-0.928886	3601	0	0
REACTOME_NR1H2_AND_NR1H3_MEDIATED_SIGNALING	0.568692	0.663641	-0.422066	-0.928922	3116	0	0
REACTOME_GENE_AND_PROTEIN_EXPRESSION_BY_JAK_STAT_SIGNALING_AFTER_INTERLEUKIN_12_STIMULATION	0.571795	0.665948	-0.43745	-0.928941	3121	0	0
CCAWYNNGAAR_UNKNOWN	0.607652	0.689974	-0.360049	-0.929114	3493	0	0
HP_NASAL_SPEECH	0.583155	0.673409	-0.384345	-0.929209	3274	0	0
SHEPARD_BMYB_MORPHOLINO_UP	0.63315	0.707184	-0.346735	-0.9294	3689	0	0
ARGGGTTAA_UNKNOWN	0.596405	0.682871	-0.370533	-0.929512	3383	0	0
GO_NUCLEOSOME_BINDING	0.585599	0.67509	-0.394541	-0.929698	3252	0	0
GSE17721_CTRL_VS_POLYIC_0.5H_BMDC_UP	0.618933	0.697499	-0.348798	-0.929757	3608	0	0
WANG_HCP_PROSTATE_CANCER	0.593031	0.68029	-0.372519	-0.929836	3352	0	0
WP_HIPPOYAP_SIGNALING_PATHWAY	0.565915	0.661835	-0.469812	-0.929836	3034	0	0
GSE1791_CTRL_VS_NEUROMEDINU_IN_T_CELL_LINE_3H_UP	0.613139	0.693648	-0.358081	-0.929846	3527	0	0
PID_P73PATHWAY	0.581071	0.672137	-0.387696	-0.929883	3253	0	0
MIR4484	0.572899	0.666441	-0.44018	-0.929907	3115	0	0
GO_REGULATION_OF_T_CELL_MIGRATION	0.56812	0.663362	-0.433345	-0.929955	3114	0	0
GSE3982_MAC_VS_NEUTROPHIL_LPS_STIM_DN	0.617098	0.69622	-0.353983	-0.930018	3572	0	0
GSE23568_CTRL_VS_ID3_TRANSDUCED_CD8_TCELL_UP	0.622367	0.699519	-0.348749	-0.930079	3633	0	0
MIR7109_3P	0.577898	0.669926	-0.399243	-0.930089	3215	0	0
GSE18893_CTRL_VS_TNF_TREATED_TCONV_2H_UP	0.623029	0.699881	-0.348726	-0.930091	3635	0	0
CCACACA_MIR147	0.57873	0.670617	-0.398657	-0.930237	3215	0	0
GSE22886_UNSTIM_VS_IL2_STIM_NKCELL_UP	0.618778	0.697456	-0.351347	-0.930246	3604	0	0
GO_CIRCADIAN_SLEEP_WAKE_CYCLE	0.565542	0.661766	-0.470032	-0.930272	3032	0	0
GSE7548_NAIVE_VS_DAY7_PCC_IMMUNIZATION_CD4_TCELL_UP	0.629433	0.70447	-0.348263	-0.930333	3673	0	0
GO_CYTOKINE_PRODUCTION_INVOLVED_IN_IMMUNE_RESPONSE	0.578208	0.670136	-0.382457	-0.930382	3252	0	0
HP_ABNORMAL_ELECTRORETINOGRAM	0.616897	0.696064	-0.353857	-0.930494	3577	0	0
GSE6674_UNSTIM_VS_ANTI_IGM_AND_CPG_STIM_BCELL_UP	0.628983	0.704218	-0.347679	-0.930523	3671	0	0
IVANOVSKA_MIR106B_TARGETS	0.579975	0.671351	-0.381602	-0.930695	3266	0	0
BLANCO_MELO_COVID19_SARS_COV_2_INFECTION_CALU3_CELLS_UP	0.650661	0.719715	-0.335638	-0.930716	3888	0	0
MIR3916	0.625663	0.701725	-0.346248	-0.930719	3656	0	0
MIR188_5P	0.581763	0.672688	-0.393581	-0.930728	3240	0	0
STAT3_02	0.603859	0.687343	-0.360317	-0.930794	3473	0	0
GO_IMMUNE_RECEPTOR_ACTIVITY	0.580479	0.671711	-0.378823	-0.930848	3270	0	0
GSE33162_UNTREATED_VS_4H_LPS_STIM_HDAC3_HET_MACROPHAGE_UP	0.623134	0.699962	-0.348789	-0.930973	3630	0	0
GSE18791_CTRL_VS_NEWCASTLE_VIRUS_DC_16H_DN	0.619236	0.697697	-0.352223	-0.931008	3598	0	0
GSE2405_S_AUREUS_VS_A_PHAGOCYTOPHILUM_NEUTROPHIL_DN	0.625707	0.701725	-0.348715	-0.931048	3650	0	0
HP_HETEROCHROMIA_IRIDIS	0.565804	0.661835	-0.486909	-0.931057	2974	0	0
HIF1_Q5	0.638057	0.71114	-0.341432	-0.931061	3768	0	0
MIR4524B_3P	0.580229	0.671554	-0.396088	-0.931141	3239	0	0
GO_NEGATIVE_REGULATION_OF_ANTIGEN_RECEPTOR_MEDIATED_SIGNALING_PATHWAY	0.562661	0.659558	-0.45993	-0.931222	3052	0	0
MIR588	0.601159	0.685696	-0.366855	-0.931332	3422	0	0
ACEVEDO_LIVER_CANCER_WITH_H3K9ME3_DN	0.598554	0.683794	-0.370021	-0.931334	3394	0	0
RICKMAN_HEAD_AND_NECK_CANCER_C	0.574506	0.667436	-0.391788	-0.931417	3199	0	0
GSE8921_UNSTIM_0H_VS_TLR1_2_STIM_MONOCYTE_3H_UP	0.614474	0.694324	-0.349525	-0.931694	3582	0	0
PAL_PRMT5_TARGETS_DN	0.56586	0.661835	-0.464262	-0.931876	3062	0	0
GSE13762_CTRL_VS_125_VITAMIND_DAY5_DC_UP	0.59691	0.683079	-0.369427	-0.931882	3399	0	0
GSE41867_LCMV_ARMSTRONG_VS_CLONE13_DAY15_EFFECTOR_CD8_TCELL_UP	0.617546	0.696582	-0.349432	-0.931975	3603	0	0
HWANG_PROSTATE_CANCER_MARKERS	0.560855	0.65804	-0.453749	-0.931982	3068	0	0
MIR6729_3P	0.579155	0.670759	-0.396474	-0.932048	3233	0	0
REACTOME_MITOTIC_PROPHASE	0.601947	0.68618	-0.360817	-0.932085	3462	0	0
REACTOME_CLEC7A_DECTIN_1_SIGNALING	0.580685	0.671868	-0.378772	-0.932206	3270	0	0
GSE12001_MIR223_KO_VS_WT_NEUTROPHIL_UP	0.608868	0.690601	-0.353449	-0.932232	3542	0	0
GO_REGULATION_OF_ICOSANOID_SECRETION	0.567782	0.663109	-0.497086	-0.932383	3002	0	0
ZHONG_SECRETOME_OF_LUNG_CANCER_AND_ENDOTHELIUM	0.572922	0.666441	-0.401477	-0.932447	3177	0	0
HP_OPTIC_NEUROPATHY	0.563888	0.660465	-0.420979	-0.932519	3097	0	0
LEE_AGING_NEOCORTEX_DN	0.569629	0.664345	-0.403906	-0.932575	3165	0	0
GSE21033_1H_VS_24H_POLYIC_STIM_DC_UP	0.610746	0.691981	-0.356402	-0.932579	3534	0	0
HP_ABNORMAL_SOCIAL_BEHAVIOR	0.599583	0.684433	-0.360744	-0.932665	3446	0	0
KENNY_CTNNB1_TARGETS_DN	0.557228	0.655798	-0.414144	-0.932751	3071	0	0
GO_INTRINSIC_COMPONENT_OF_ENDOPLASMIC_RETICULUM_MEMBRANE	0.609134	0.690724	-0.358822	-0.932769	3507	0	0
LBP1_Q6	0.621783	0.699342	-0.346179	-0.932774	3647	0	0
REACTOME_ABC_FAMILY_PROTEINS_MEDIATED_TRANSPORT	0.58116	0.672205	-0.377663	-0.93284	3275	0	0
GO_MITOCHONDRION_ORGANIZATION	0.695262	0.750882	-0.319677	-0.933016	4416	0	0
chr13q34	0.558855	0.656947	-0.410288	-0.933251	3104	0	0
MIR6748_5P	0.577427	0.669692	-0.396535	-0.933261	3217	0	0
GSE22886_DAY0_VS_DAY1_MONOCYTE_IN_CULTURE_DN	0.609568	0.691037	-0.351227	-0.933275	3554	0	0
GSE1460_NAIVE_CD4_TCELL_CORD_BLOOD_VS_THYMIC_STROMAL_CELL_DN	0.622667	0.699689	-0.348911	-0.933296	3636	0	0
HP_RECURRENT_URINARY_TRACT_INFECTIONS	0.574091	0.667095	-0.379895	-0.933483	3234	0	0
GSE17721_CTRL_VS_PAM3CSK4_4H_BMDC_UP	0.619798	0.698105	-0.348509	-0.933506	3618	0	0
GSE10147_IL3_VS_IL3_AND_CPG_STIM_PDC_UP	0.599649	0.684473	-0.366969	-0.933526	3411	0	0
GSE1112_OT1_VS_HY_CD8AB_THYMOCYTE_RTOC_CULTURE_UP	0.608696	0.690585	-0.351673	-0.933536	3555	0	0
GENTILE_UV_RESPONSE_CLUSTER_D8	0.566168	0.661931	-0.434021	-0.933664	3105	0	0
GO_HOMOLOGOUS_RECOMBINATION	0.559964	0.657443	-0.408332	-0.9337	3104	0	0
GSE2197_IMMUNOSUPPRESSIVE_DNA_VS_UNTREATED_IN_DC_UP	0.607964	0.690077	-0.351132	-0.933714	3541	0	0
GO_IRON_ION_TRANSPORT	0.579298	0.670795	-0.396267	-0.933765	3217	0	0
GO_NUCLEAR_EUCHROMATIN	0.567016	0.66271	-0.442034	-0.933824	3083	0	0
GO_NEGATIVE_REGULATION_OF_INNATE_IMMUNE_RESPONSE	0.555414	0.654428	-0.414625	-0.933833	3061	0	0
GSE15930_STIM_VS_STIM_AND_IFNAB_72H_CD8_T_CELL_DN	0.620955	0.69877	-0.349112	-0.933834	3626	0	0
GO_REPLICATION_FORK	0.571583	0.665891	-0.393886	-0.933837	3181	0	0
KOHOUTEK_CCNT1_TARGETS	0.555233	0.654324	-0.414699	-0.934002	3060	0	0
BANDRES_RESPONSE_TO_CARMUSTIN_WITHOUT_MGMT_48HR_UP	0.56673	0.662482	-0.493648	-0.934014	2980	0	0
chr3p25	0.578994	0.670692	-0.376918	-0.934014	3268	0	0
GSE1460_INTRATHYMIC_T_PROGENITOR_VS_NAIVE_CD4_TCELL_ADULT_BLOOD_UP	0.618876	0.697471	-0.349016	-0.934101	3612	0	0
GO_REGULATION_OF_MEMBRANE_PERMEABILITY	0.572548	0.666368	-0.388489	-0.934208	3215	0	0
MIR622	0.57237	0.666298	-0.388493	-0.934219	3214	0	0
MIR4521	0.578578	0.670493	-0.396504	-0.934324	3213	0	0
MIR921	0.565233	0.661615	-0.405586	-0.934334	3140	0	0
GO_POSITIVE_REGULATION_OF_LIPASE_ACTIVITY	0.571685	0.665891	-0.399479	-0.934342	3185	0	0
MORF_MT4	0.621274	0.699057	-0.344142	-0.934449	3667	0	0
GO_POSITIVE_REGULATION_OF_MACROPHAGE_MIGRATION	0.559761	0.657321	-0.472144	-0.934452	3001	0	0
GO_POSITIVE_REGULATION_OF_BINDING	0.603368	0.687142	-0.354294	-0.93446	3510	0	0
AMIT_EGF_RESPONSE_480_MCF10A	0.559205	0.657125	-0.424591	-0.934478	3064	0	0
YAO_TEMPORAL_RESPONSE_TO_PROGESTERONE_CLUSTER_11	0.574574	0.667479	-0.378913	-0.934495	3235	0	0
GO_REGULATION_OF_LEUKOCYTE_MEDIATED_IMMUNITY	0.603063	0.686936	-0.35457	-0.934502	3504	0	0
GO_ANTIGEN_PROCESSING_AND_PRESENTATION_OF_PEPTIDE_ANTIGEN	0.604571	0.687831	-0.354888	-0.934554	3517	0	0
MIR12122	0.6142	0.694176	-0.347688	-0.93459	3589	0	0
FERREIRA_EWINGS_SARCOMA_UNSTABLE_VS_STABLE_DN	0.571124	0.665592	-0.384417	-0.934682	3215	0	0
GSE33162_UNTREATED_VS_4H_LPS_STIM_HDAC3_HET_MACROPHAGE_DN	0.614553	0.694324	-0.350198	-0.934732	3580	0	0
ACTAYRNNNCCCR_UNKNOWN	0.67835	0.738896	-0.323268	-0.934823	4257	0	0
MODULE_49	0.624556	0.700959	-0.340227	-0.934907	3692	0	0
GSE16450_CTRL_VS_IFNA_6H_STIM_MATURE_NEURON_CELL_LINE_DN	0.617849	0.696779	-0.349325	-0.934927	3606	0	0
GO_PROLINE_RICH_REGION_BINDING	0.560099	0.657533	-0.488973	-0.935004	2944	0	0
GO_ANTERIOR_POSTERIOR_PATTERN_SPECIFICATION	0.61873	0.697449	-0.349561	-0.935035	3613	0	0
GSE39820_TGFBETA1_IL6_VS_TGFBETA1_IL6_IL23A_TREATED_CD4_TCELL_DN	0.613866	0.69395	-0.35032	-0.935059	3576	0	0
GO_REGULATION_OF_DNA_REPAIR	0.590544	0.678506	-0.365718	-0.935291	3384	0	0
GSE23321_CD8_STEM_CELL_MEMORY_VS_NAIVE_CD8_TCELL_DN	0.609321	0.690834	-0.350705	-0.935369	3555	0	0
E4F1_Q6	0.63241	0.706718	-0.338086	-0.935468	3765	0	0
GSE13484_12H_UNSTIM_VS_YF17D_VACCINE_STIM_PBMC_DN	0.603835	0.687343	-0.352676	-0.935589	3526	0	0
GSE9239_CTRL_VS_TNF_INHIBITOR_TREATED_DC_DN	0.604296	0.687625	-0.351436	-0.93559	3516	0	0
GSE1460_INTRATHYMIC_T_PROGENITOR_VS_THYMIC_STROMAL_CELL_UP	0.605998	0.68872	-0.351923	-0.935641	3535	0	0
HP_OROFACIAL_DYSKINESIA	0.558958	0.656948	-0.489307	-0.935643	2938	0	0
REACTOME_TCR_SIGNALING	0.575913	0.66861	-0.378153	-0.935693	3246	0	0
GSE6674_ANTI_IGM_VS_CPG_STIM_BCELL_UP	0.613119	0.693648	-0.34933	-0.935704	3579	0	0
GO_RESPONSE_TO_HYDROPEROXIDE	0.567141	0.66282	-0.504025	-0.935771	2985	0	0
MIR1269A_MIR1269B	0.553419	0.653273	-0.415523	-0.935855	3050	0	0
WP_VITAMIN_A_AND_CAROTENOID_METABOLISM	0.557496	0.655963	-0.43085	-0.936071	3063	0	0
GSE3982_MAC_VS_TH1_DN	0.603502	0.687186	-0.352029	-0.9361	3515	0	0
GSE17721_LPS_VS_PAM3CSK4_0.5H_BMDC_UP	0.60333	0.687134	-0.352036	-0.936119	3514	0	0
DORN_ADENOVIRUS_INFECTION_12HR_DN	0.562443	0.659443	-0.444553	-0.936152	3066	0	0
GO_PHOSPHORYLATED_CARBOHYDRATE_DEPHOSPHORYLATION	0.564001	0.660542	-0.499105	-0.93617	2982	0	0
GSE4811_CLASSSICALY_ACTIVATED_VS_TYPE_2_ACTIVATED_MACROPHAGE_DN	0.604228	0.6876	-0.354581	-0.936177	3515	0	0
HP_RADIOULNAR_SYNOSTOSIS	0.567475	0.662893	-0.401874	-0.936218	3157	0	0
MED16_TARGET_GENES	0.559463	0.657222	-0.432329	-0.936249	3085	0	0
CUI_DEVELOPING_HEART_C5_VALVAR_CELL	0.602888	0.686805	-0.351712	-0.936352	3506	0	0
GO_CYTOKINE_RECEPTOR_BINDING	0.605754	0.68872	-0.351109	-0.936372	3536	0	0
CSHL1_TARGET_GENES	0.611111	0.692213	-0.347302	-0.936443	3596	0	0
HP_ABNORMAL_CHOROID_MORPHOLOGY	0.599791	0.684593	-0.359939	-0.936493	3449	0	0
ALONSO_METASTASIS_NEURAL_UP	0.562357	0.659378	-0.494992	-0.936557	2957	0	0
HNF1_Q6	0.610329	0.691721	-0.349432	-0.936631	3556	0	0
JIANG_AGING_CEREBRAL_CORTEX_UP	0.560976	0.65811	-0.444852	-0.936781	3058	0	0
BOYAULT_LIVER_CANCER_SUBCLASS_G123_UP	0.555353	0.654391	-0.421782	-0.936786	3044	0	0
GSE12392_WT_VS_IFNAR_KO_CD8A_NEG_SPLEEN_DC_DN	0.602195	0.686305	-0.352566	-0.936834	3511	0	0
GO_DIENCEPHALON_DEVELOPMENT	0.566038	0.661899	-0.402206	-0.936992	3149	0	0
HP_ABNORMAL_LEFT_VENTRICLE_MORPHOLOGY	0.565333	0.661697	-0.386484	-0.937002	3179	0	0
SHIPP_DLBCL_CURED_VS_FATAL_UP	0.559846	0.657384	-0.443539	-0.937003	3044	0	0
GSE24210_CTRL_VS_IL35_TREATED_TCONV_CD4_TCELL_DN	0.608569	0.690479	-0.349941	-0.937055	3550	0	0
REACTOME_CLASS_I_MHC_MEDIATED_ANTIGEN_PROCESSING_PRESENTATION	0.645782	0.716358	-0.330936	-0.937062	3957	0	0
HP_GASTROINTESTINAL_DYSMOTILITY	0.553819	0.653603	-0.408697	-0.937106	3081	0	0
DASU_IL6_SIGNALING_SCAR_DN	0.565432	0.661756	-0.504754	-0.937125	2976	0	0
MODULE_308	0.571326	0.665792	-0.398197	-0.937171	3183	0	0
HP_SHORT_1ST_METACARPAL	0.561407	0.658475	-0.495327	-0.93719	2952	0	0
WP_B_CELL_RECEPTOR_SIGNALING_PATHWAY	0.566815	0.662545	-0.381517	-0.937467	3193	0	0
MIR3200_3P	0.545538	0.647041	-0.453939	-0.937556	2982	0	0
LAU_APOPTOSIS_CDKN2A_UP	0.552209	0.652267	-0.410041	-0.937607	3061	0	0
GSE41176_UNSTIM_VS_ANTI_IGM_STIM_TAK1_KO_BCELL_24H_UP	0.600514	0.68521	-0.352691	-0.937681	3503	0	0
GSE29614_CTRL_VS_DAY3_TIV_FLU_VACCINE_PBMC_UP	0.592071	0.679545	-0.361663	-0.937737	3404	0	0
TGCACTG_MIR148A_MIR152_MIR148B	0.632966	0.707051	-0.336931	-0.937783	3793	0	0
GSE3982_NEUTROPHIL_VS_CENT_MEMORY_CD4_TCELL_UP	0.604145	0.687561	-0.351352	-0.937901	3526	0	0
LINDGREN_BLADDER_CANCER_WITH_LOH_IN_CHR9Q	0.582512	0.67295	-0.372325	-0.938099	3310	0	0
GENTILE_UV_HIGH_DOSE_UP	0.557002	0.655667	-0.471299	-0.938122	2994	0	0
GO_POSITIVE_REGULATION_OF_PROTEIN_AUTOPHOSPHORYLATION	0.554221	0.653828	-0.467394	-0.938163	2999	0	0
REACTOME_PROCESSING_OF_DNA_DOUBLE_STRAND_BREAK_ENDS	0.568412	0.663491	-0.380799	-0.938201	3202	0	0
chr21q21	0.552785	0.6527	-0.423547	-0.938206	3036	0	0
REACTOME_ACTIVATION_OF_ATR_IN_RESPONSE_TO_REPLICATION_STRESS	0.557783	0.656195	-0.436168	-0.938281	3059	0	0
GSE45365_BCELL_VS_CD8_TCELL_DN	0.591865	0.679451	-0.361536	-0.938336	3404	0	0
MORF_DNMT1	0.583099	0.673391	-0.371659	-0.938399	3318	0	0
GSE16385_ROSIGLITAZONE_IFNG_TNF_VS_IL4_STIM_MACROPHAGE_UP	0.594488	0.681478	-0.353513	-0.938419	3472	0	0
MIR3189_3P	0.561872	0.65895	-0.395126	-0.938484	3132	0	0
NRF1_Q6	0.614317	0.694228	-0.342077	-0.938489	3629	0	0
GSE15659_NONSUPPRESSIVE_TCELL_VS_ACTIVATED_TREG_UP	0.594301	0.681389	-0.357239	-0.938571	3440	0	0
WP_TARGET_OF_RAPAMYCIN_TOR_SIGNALING	0.557237	0.655798	-0.43634	-0.938651	3056	0	0
HP_SMALL_EARLOBE	0.558555	0.656686	-0.496175	-0.938795	2937	0	0
HP_LIMB_DYSTONIA	0.544623	0.646612	-0.454554	-0.938827	2977	0	0
HP_SOMATIC_MUTATION	0.591808	0.679451	-0.359603	-0.938831	3409	0	0
GSE3982_NEUTROPHIL_VS_EFF_MEMORY_CD4_TCELL_UP	0.597363	0.683253	-0.352052	-0.938888	3487	0	0
MIR4464	0.566133	0.661931	-0.40237	-0.9389	3145	0	0
GO_POSITIVE_REGULATION_OF_TUMOR_NECROSIS_FACTOR_SUPERFAMILY_CYTOKINE_PRODUCTION	0.56066	0.657882	-0.394284	-0.939148	3123	0	0
PID_BARD1_PATHWAY	0.547828	0.648632	-0.452174	-0.939168	3000	0	0
HP_ABNORMALITY_OF_THE_PHALANGES_OF_THE_TOES	0.579807	0.671295	-0.371478	-0.939174	3301	0	0
GSE24026_PD1_LIGATION_VS_CTRL_IN_ACT_TCELL_LINE_UP	0.594804	0.681645	-0.355361	-0.939301	3456	0	0
RASHI_RESPONSE_TO_IONIZING_RADIATION_4	0.55598	0.654707	-0.425316	-0.939381	3053	0	0
GSE17721_12H_VS_24H_PAM3CSK4_BMDC_UP	0.599349	0.684362	-0.351994	-0.939415	3498	0	0
MIR542_3P	0.582017	0.672747	-0.365998	-0.93946	3352	0	0
GO_SOMITOGENESIS	0.560123	0.657533	-0.404516	-0.939507	3106	0	0
GO_REGULATION_OF_TOLL_LIKE_RECEPTOR_SIGNALING_PATHWAY	0.561006	0.658111	-0.403296	-0.939532	3121	0	0
ZHAN_EARLY_DIFFERENTIATION_GENES_DN	0.555112	0.654324	-0.433852	-0.939547	3061	0	0
GSE27092_WT_VS_HDAC7_PHOSPHO_DEFICIENT_CD8_TCELL_UP	0.593171	0.680379	-0.354582	-0.939624	3456	0	0
HP_ABNORMAL_MEAN_CORPUSCULAR_VOLUME	0.552957	0.652834	-0.478161	-0.939633	2954	0	0
LEE_AGING_NEOCORTEX_UP	0.567597	0.662943	-0.398781	-0.939689	3152	0	0
DARWICHE_SKIN_TUMOR_PROMOTER_UP	0.578125	0.670075	-0.370966	-0.939919	3292	0	0
KRCTCNNNNMANAGC_UNKNOWN	0.559762	0.657321	-0.404732	-0.940007	3104	0	0
GO_NEGATIVE_REGULATION_OF_LIPOPROTEIN_PARTICLE_CLEARANCE	0.560304	0.657615	-0.506347	-0.940083	2949	0	0
GSE2706_LPS_VS_R848_AND_LPS_2H_STIM_DC_UP	0.590577	0.678506	-0.361335	-0.940126	3396	0	0
HP_STILLBIRTH	0.553654	0.65348	-0.472325	-0.940165	2976	0	0
REACTOME_MITOCHONDRIAL_PROTEIN_IMPORT	0.559762	0.657321	-0.404809	-0.940187	3104	0	0
GO_POLY_A_BINDING	0.552646	0.652582	-0.482368	-0.940249	2933	0	0
GO_RESPONSE_TO_ACETYLCHOLINE	0.547515	0.648401	-0.457854	-0.940416	2995	0	0
GSE22611_NOD2_VS_CTRL_TRANSDUCED_HEK293T_CELL_UP	0.591268	0.678944	-0.35361	-0.940602	3439	0	0
KRAS.LUNG.BREAST_UP.V1_UP	0.56827	0.663396	-0.37684	-0.940622	3212	0	0
GSE17721_CTRL_VS_CPG_4H_BMDC_UP	0.597772	0.683491	-0.351274	-0.940624	3487	0	0
REACTOME_TRANSCRIPTIONAL_REGULATION_BY_SMALL_RNAS	0.567917	0.66316	-0.376922	-0.940827	3210	0	0
ACAGGGT_MIR10A_MIR10B	0.577579	0.669709	-0.37115	-0.940954	3286	0	0
MIR6755_3P	0.560761	0.657964	-0.39796	-0.941082	3123	0	0
PIAS4_TARGET_GENES	0.564528	0.661017	-0.399087	-0.94109	3131	0	0
GSE360_T_GONDII_VS_M_TUBERCULOSIS_MAC_DN	0.58773	0.676621	-0.356463	-0.941146	3419	0	0
MIR4725_3P	0.608813	0.690601	-0.341627	-0.941185	3619	0	0
MIR6074	0.606102	0.68872	-0.342774	-0.941204	3575	0	0
STEARMAN_TUMOR_FIELD_EFFECT_UP	0.548541	0.64902	-0.449744	-0.94124	2988	0	0
GO_COLLAGEN_BIOSYNTHETIC_PROCESS	0.54729	0.648286	-0.422461	-0.941448	3008	0	0
MIR210_5P	0.545077	0.646939	-0.416897	-0.941503	3016	0	0
GO_POSITIVE_REGULATION_OF_MONOOXYGENASE_ACTIVITY	0.548908	0.649349	-0.461788	-0.941568	2990	0	0
GSE23695_CD57_POS_VS_NEG_NK_CELL_UP	0.601508	0.685879	-0.352493	-0.941633	3510	0	0
GO_STEM_CELL_PROLIFERATION	0.573733	0.666913	-0.372024	-0.941683	3271	0	0
GSE26928_EFF_MEM_VS_CENTR_MEM_CD4_TCELL_DN	0.585555	0.675075	-0.35686	-0.941756	3404	0	0
GSE17721_CTRL_VS_POLYIC_1H_BMDC_UP	0.597772	0.683491	-0.352747	-0.941813	3487	0	0
GSE17721_4H_VS_24H_POLYIC_BMDC_DN	0.597258	0.683253	-0.352794	-0.941937	3484	0	0
chr17q23	0.559295	0.657128	-0.403691	-0.941985	3107	0	0
GSE17974_0H_VS_0.5H_IN_VITRO_ACT_CD4_TCELL_UP	0.586338	0.675622	-0.359198	-0.941985	3398	0	0
GO_T_CELL_DIFFERENTIATION_INVOLVED_IN_IMMUNE_RESPONSE	0.557418	0.655942	-0.4056	-0.942023	3091	0	0
ZNF585B_TARGET_GENES	0.57334	0.666648	-0.374601	-0.942062	3255	0	0
GO_REGULATION_OF_GENE_EXPRESSION_BY_GENETIC_IMPRINTING	0.55814	0.656447	-0.50227	-0.942105	2951	0	0
GSE37533_PPARG1_FOXP3_VS_PPARG2_FOXP3_TRANSDUCED_CD4_TCELL_UP	0.587922	0.676806	-0.356455	-0.942194	3416	0	0
GO_SULFUR_COMPOUND_TRANSPORT	0.546332	0.647596	-0.421732	-0.942305	3000	0	0
REACTOME_CREB1_PHOSPHORYLATION_THROUGH_NMDA_RECEPTOR_MEDIATED_ACTIVATION_OF_RAS_SIGNALING	0.548174	0.648761	-0.462178	-0.942362	2986	0	0
GSE37533_PPARG1_FOXP3_VS_FOXP3_TRANSDUCED_CD4_TCELL_UP	0.59623	0.682707	-0.352978	-0.94243	3478	0	0
GO_SOMATIC_DIVERSIFICATION_OF_IMMUNE_RECEPTORS_VIA_SOMATIC_MUTATION	0.556125	0.654842	-0.507737	-0.942662	2927	0	0
MEINHOLD_OVARIAN_CANCER_LOW_GRADE_DN	0.547624	0.64846	-0.487461	-0.942747	2891	0	0
REACTOME_P75_NTR_RECEPTOR_MEDIATED_SIGNALLING	0.555634	0.65461	-0.383682	-0.942787	3130	0	0
GO_AXIS_SPECIFICATION	0.550914	0.650983	-0.394696	-0.94282	3072	0	0
GSE1112_OT1_CD8AB_VS_HY_CD8AA_THYMOCYTE_RTOC_CULTURE_DN	0.583825	0.673907	-0.361166	-0.942911	3363	0	0
KYNG_NORMAL_AGING_UP	0.555935	0.654707	-0.507875	-0.942919	2926	0	0
HP_ABNORMAL_URETER_PHYSIOLOGY	0.582232	0.672804	-0.362431	-0.942978	3348	0	0
DURANTE_ADULT_OLFACTORY_NEUROEPITHELIUM_RESPIRATORY_SECRETORY_CELLS	0.557005	0.655667	-0.502758	-0.943022	2945	0	0
GO_QUATERNARY_AMMONIUM_GROUP_BINDING	0.549005	0.649393	-0.473858	-0.943215	2951	0	0
CTGRYYYNATT_UNKNOWN	0.562916	0.659715	-0.400283	-0.943228	3126	0	0
GO_MODIFIED_AMINO_ACID_TRANSMEMBRANE_TRANSPORTER_ACTIVITY	0.546866	0.647949	-0.487712	-0.94323	2887	0	0
GO_POSITIVE_REGULATION_OF_INTERLEUKIN_4_PRODUCTION	0.546866	0.647949	-0.487727	-0.94326	2887	0	0
MIR660_5P	0.560919	0.658079	-0.400814	-0.943332	3125	0	0
HP_NEOPLASM_OF_THE_SKIN	0.579965	0.671351	-0.359096	-0.943452	3357	0	0
MIR6503_5P	0.541149	0.643749	-0.413582	-0.943488	3004	0	0
HP_LOWER_LIMB_HYPERTONIA	0.55076	0.650872	-0.498685	-0.943543	2896	0	0
GSE10273_HIGH_VS_LOW_IL7_TREATED_IRF4_8_NULL_PRE_BCELL_DN	0.585763	0.675173	-0.355415	-0.943619	3414	0	0
GO_ACTIN_FILAMENT_SEVERING	0.554796	0.65411	-0.508258	-0.94363	2920	0	0
GO_ALDO_KETO_REDUCTASE_NADP_ACTIVITY	0.54831	0.648851	-0.470158	-0.943711	2967	0	0
MIR6780B_5P	0.600908	0.685553	-0.342581	-0.943814	3572	0	0
chr4q26	0.545097	0.646939	-0.480304	-0.943844	2912	0	0
HP_RETINAL_PIGMENT_EPITHELIAL_MOTTLING	0.550019	0.650276	-0.493622	-0.943894	2891	0	0
MIR503_5P	0.557351	0.655897	-0.382728	-0.943904	3138	0	0
MIR4701_5P	0.572708	0.666406	-0.371855	-0.944027	3260	0	0
GO_RESPONSE_TO_ANTIBIOTIC	0.542691	0.644992	-0.422505	-0.944033	2980	0	0
GSE3982_NEUTROPHIL_VS_BCELL_DN	0.589928	0.678213	-0.353649	-0.944033	3443	0	0
GO_AMINO_ACID_IMPORT	0.546113	0.647478	-0.429987	-0.944053	3013	0	0
TAKEDA_TARGETS_OF_NUP98_HOXA9_FUSION_8D_DN	0.578929	0.670692	-0.362845	-0.944054	3329	0	0
GO_PHOSPHATE_ION_TRANSPORT	0.541283	0.643808	-0.466283	-0.944085	2936	0	0
GSE32423_CTRL_VS_IL7_IL4_MEMORY_CD8_TCELL_UP	0.582431	0.672948	-0.354617	-0.944086	3387	0	0
GO_TUMOR_NECROSIS_FACTOR_RECEPTOR_SUPERFAMILY_BINDING	0.546113	0.647478	-0.43002	-0.944124	3013	0	0
MARIADASON_REGULATED_BY_HISTONE_ACETYLATION_DN	0.544461	0.646499	-0.432712	-0.944132	2987	0	0
GO_ANTIGEN_PROCESSING_AND_PRESENTATION_OF_PEPTIDE_OR_POLYSACCHARIDE_ANTIGEN_VIA_MHC_CLASS_II	0.55467	0.65411	-0.386437	-0.944259	3129	0	0
GO_ENTRAINMENT_OF_CIRCADIAN_CLOCK	0.548079	0.648753	-0.447013	-0.944342	2980	0	0
MIR4689	0.548214	0.648774	-0.393768	-0.944445	3069	0	0
ALK_DN.V1_DN	0.563006	0.659745	-0.376751	-0.944451	3198	0	0
PID_REG_GR_PATHWAY	0.555236	0.654324	-0.398396	-0.944527	3090	0	0
MIR4684_5P	0.577375	0.669692	-0.359512	-0.944545	3342	0	0
GSE15330_WT_VS_IKAROS_KO_MEGAKARYOCYTE_ERYTHROID_PROGENITOR_UP	0.593798	0.68092	-0.353589	-0.944561	3465	0	0
MMS_MOUSE_LYMPH_HIGH_4HRS_UP	0.548075	0.648753	-0.442102	-0.944601	3003	0	0
GO_REGULATION_OF_INTRACELLULAR_PROTEIN_TRANSPORT	0.597797	0.683491	-0.344012	-0.944603	3526	0	0
HP_ABSENT_FINGERNAIL	0.547893	0.648639	-0.442148	-0.944699	3002	0	0
MIR6834_5P	0.548137	0.648753	-0.410103	-0.944739	3045	0	0
SESTO_RESPONSE_TO_UV_C4	0.549258	0.649638	-0.494079	-0.944768	2887	0	0
GSE411_WT_VS_SOCS3_KO_MACROPHAGE_IL6_STIM_400MIN_DN	0.590613	0.678512	-0.35301	-0.94479	3447	0	0
GSE46606_UNSTIM_VS_CD40L_IL2_IL5_DAY1_STIMULATED_BCELL_DN	0.585474	0.675042	-0.354012	-0.9448	3417	0	0
HP_NEONATAL_HYPOGLYCEMIA	0.541986	0.6444	-0.454919	-0.94487	2968	0	0
AACTGAC_MIR223	0.554234	0.653828	-0.38392	-0.944874	3121	0	0
MIR4748	0.550225	0.650484	-0.405607	-0.944916	3061	0	0
YAP1_UP	0.546433	0.647646	-0.429452	-0.945178	2994	0	0
GSE3982_BASOPHIL_VS_EFF_MEMORY_CD4_TCELL_UP	0.59206	0.679545	-0.353575	-0.945269	3459	0	0
GSE360_DC_VS_MAC_UP	0.578974	0.670692	-0.354673	-0.945416	3375	0	0
TAKEDA_TARGETS_OF_NUP98_HOXA9_FUSION_8D_UP	0.567884	0.66316	-0.369635	-0.945469	3249	0	0
GO_CHLORIDE_CHANNEL_COMPLEX	0.541727	0.644197	-0.43335	-0.945524	2972	0	0
PID_MYC_ACTIV_PATHWAY	0.545536	0.647041	-0.39584	-0.945554	3042	0	0
GO_NEGATIVE_REGULATION_OF_SYSTEMIC_ARTERIAL_BLOOD_PRESSURE	0.554169	0.653828	-0.504116	-0.945568	2930	0	0
MIR4745_5P	0.545357	0.647041	-0.394243	-0.945585	3053	0	0
HP_APLASTIC_HYPOPLASTIC_TOENAIL	0.546671	0.647842	-0.391975	-0.945668	3062	0	0
MIR548AD_3P	0.539624	0.642737	-0.467083	-0.945704	2927	0	0
GO_NEGATIVE_REGULATION_OF_CELLULAR_CATABOLIC_PROCESS	0.592787	0.680217	-0.346447	-0.94593	3500	0	0
BORLAK_LIVER_CANCER_EGF_UP	0.538559	0.641965	-0.424508	-0.946011	2960	0	0
TTCYRGAA_UNKNOWN	0.605971	0.68872	-0.337382	-0.946038	3673	0	0
RIZ_ERYTHROID_DIFFERENTIATION	0.547445	0.648354	-0.393445	-0.946126	3074	0	0
GO_PROTEIN_KINASE_COMPLEX	0.554491	0.654008	-0.381285	-0.946132	3123	0	0
GO_LYMPHOID_PROGENITOR_CELL_DIFFERENTIATION	0.548117	0.648753	-0.494843	-0.946228	2881	0	0
GO_REGULATION_OF_RAC_PROTEIN_SIGNAL_TRANSDUCTION	0.546388	0.647628	-0.50015	-0.946315	2873	0	0
NAKAMURA_CANCER_MICROENVIRONMENT_DN	0.538939	0.642195	-0.426136	-0.946456	2954	0	0
IIZUKA_LIVER_CANCER_PROGRESSION_L1_G1_UP	0.552089	0.652189	-0.504597	-0.946471	2919	0	0
GO_RESPONSE_TO_HEAT	0.571453	0.665865	-0.364103	-0.9465	3290	0	0
GSE17721_LPS_VS_PAM3CSK4_6H_BMDC_DN	0.587661	0.676576	-0.354514	-0.946531	3428	0	0
GO_REGULATION_OF_ANION_TRANSMEMBRANE_TRANSPORT	0.543554	0.645773	-0.449518	-0.946606	2963	0	0
GSE3982_DC_VS_MAC_LPS_STIM_UP	0.578007	0.669986	-0.355574	-0.946606	3363	0	0
GO_LIPID_PHOSPHORYLATION	0.554815	0.65411	-0.401742	-0.946668	3081	0	0
GNF2_KISS1	0.539761	0.642802	-0.454595	-0.946734	2938	0	0
GSE22601_CD4_SINGLE_POSITIVE_VS_CD8_SINGLE_POSITIVE_THYMOCYTE_UP	0.57503	0.667926	-0.355179	-0.946765	3352	0	0
GO_GLUCURONOSYLTRANSFERASE_ACTIVITY	0.545437	0.647041	-0.50052	-0.947016	2868	0	0
HP_HYPERVENTILATION	0.545437	0.647041	-0.500535	-0.947045	2868	0	0
GSE9601_UNTREATED_VS_PI3K_INHIBITOR_TREATED_HCMV_INF_MONOCYTE_DN	0.563033	0.659745	-0.36735	-0.947154	3237	0	0
GINESTIER_BREAST_CANCER_ZNF217_AMPLIFIED_UP	0.552655	0.652582	-0.402027	-0.947339	3069	0	0
ERR1_Q2	0.589644	0.67801	-0.344529	-0.947367	3495	0	0
GSE1925_CTRL_VS_24H_IFNG_STIM_MACROPHAGE_DN	0.573776	0.666913	-0.356895	-0.947397	3351	0	0
GO_POSITIVE_REGULATION_OF_CELLULAR_CARBOHYDRATE_METABOLIC_PROCESS	0.543819	0.646052	-0.411315	-0.94753	3021	0	0
GSE20715_0H_VS_48H_OZONE_TLR4_KO_LUNG_DN	0.585893	0.675288	-0.354995	-0.947536	3413	0	0
GSE17721_POLYIC_VS_GARDIQUIMOD_24H_BMDC_UP	0.579993	0.671351	-0.355047	-0.947563	3385	0	0
GSE32128_INOS_DEPENDENT_VS_INOS_INDEPENDENT_ACTIVATED_TCELL_UP	0.588145	0.677	-0.354734	-0.94762	3432	0	0
GSE17721_LPS_VS_CPG_4H_BMDC_DN	0.581877	0.672747	-0.354996	-0.947628	3396	0	0
REACTOME_BMAL1_CLOCK_NPAS2_ACTIVATES_CIRCADIAN_GENE_EXPRESSION	0.537713	0.641331	-0.464789	-0.947687	2929	0	0
GO_APOPTOTIC_SIGNALING_PATHWAY	0.640564	0.712768	-0.323396	-0.947838	4089	0	0
MIR584_3P	0.552958	0.652834	-0.380931	-0.947845	3121	0	0
GSE36476_YOUNG_VS_OLD_DONOR_MEMORY_CD4_TCELL_UP	0.57219	0.666239	-0.358589	-0.947906	3328	0	0
GO_GLUTATHIONE_PEROXIDASE_ACTIVITY	0.544677	0.646615	-0.500997	-0.947919	2864	0	0
MIR6718_5P	0.547299	0.648286	-0.400895	-0.948024	3048	0	0
GO_NEGATIVE_REGULATION_OF_DNA_METABOLIC_PROCESS	0.559557	0.657222	-0.375474	-0.948033	3184	0	0
GO_AROMATIC_AMINO_ACID_FAMILY_CATABOLIC_PROCESS	0.540366	0.643312	-0.472423	-0.948258	2924	0	0
HP_ABNORMAL_CAROTID_ARTERY_MORPHOLOGY	0.545701	0.647164	-0.409127	-0.948287	3020	0	0
GO_TUMOR_NECROSIS_FACTOR_SECRETION	0.540541	0.64345	-0.448951	-0.948436	2939	0	0
OUILLETTE_CLL_13Q14_DELETION_UP	0.542549	0.644894	-0.398967	-0.948483	3021	0	0
HP_POSTNATAL_GROWTH_RETARDATION	0.572197	0.666239	-0.363361	-0.948642	3296	0	0
MIKKELSEN_MEF_HCP_WITH_H3_UNMETHYLATED	0.579822	0.671295	-0.354538	-0.94888	3384	0	0
GO_DNA_METHYLATION_DEPENDENT_HETEROCHROMATIN_ASSEMBLY	0.545264	0.647041	-0.496237	-0.948893	2866	0	0
GSE1460_CD4_THYMOCYTE_VS_NAIVE_CD4_TCELL_CORD_BLOOD_UP	0.582118	0.672747	-0.355524	-0.948949	3391	0	0
GSE2770_UNTREATED_VS_TGFB_AND_IL4_TREATED_ACT_CD4_TCELL_4H_UP	0.582118	0.672747	-0.355535	-0.948978	3391	0	0
GCM_DPF2	0.534095	0.638696	-0.468753	-0.949087	2897	0	0
GSE5503_PLN_DC_VS_SPLEEN_DC_ACTIVATED_ALLOGENIC_TCELL_DN	0.581946	0.672747	-0.355585	-0.949113	3390	0	0
GSE19888_NO_PRETREAT_VS_ADENOSINE_A3R_INHIBITOR_PRETREATED_MAST_CELL_TCELL_MEMBRANES_ACT_DN	0.577595	0.669709	-0.355568	-0.949156	3371	0	0
ENGELMANN_CANCER_PROGENITORS_UP	0.534681	0.639152	-0.424842	-0.949254	2936	0	0
GO_NEGATIVE_REGULATION_OF_NUCLEOTIDE_METABOLIC_PROCESS	0.540968	0.643749	-0.486991	-0.94926	2871	0	0
GO_ACID_SECRETION	0.539668	0.642737	-0.442403	-0.949392	2958	0	0
GSE1460_INTRATHYMIC_T_PROGENITOR_VS_NAIVE_CD4_TCELL_CORD_BLOOD_UP	0.573043	0.666515	-0.354448	-0.949412	3345	0	0
WNT_SIGNALING	0.5392	0.642344	-0.39161	-0.94943	3032	0	0
GNF2_MSN	0.539073	0.642262	-0.47306	-0.949535	2917	0	0
GSE17721_12H_VS_24H_LPS_BMDC_UP	0.56885	0.663755	-0.356677	-0.949569	3308	0	0
GSE29614_CTRL_VS_DAY7_TIV_FLU_VACCINE_PBMC_DN	0.567433	0.662879	-0.358387	-0.949708	3306	0	0
PID_S1P_META_PATHWAY	0.536115	0.639993	-0.483295	-0.949721	2864	0	0
GO_WALKING_BEHAVIOR	0.529261	0.635196	-0.459835	-0.949734	2893	0	0
GSE22886_CTRL_VS_LPS_24H_DC_DN	0.570108	0.664726	-0.358013	-0.949746	3329	0	0
MIR8075	0.541059	0.643749	-0.390442	-0.949807	3043	0	0
TTGGAGA_MIR5155P_MIR519E	0.565444	0.661756	-0.365966	-0.949832	3252	0	0
GO_HORMONE_MEDIATED_SIGNALING_PATHWAY	0.565902	0.661835	-0.357855	-0.949946	3305	0	0
HP_POSTERIOR_EMBRYOTOXON	0.531489	0.636563	-0.428865	-0.949988	2919	0	0
GSE339_CD8POS_VS_CD4CD8DN_DC_IN_CULTURE_DN	0.567205	0.662825	-0.357162	-0.950053	3299	0	0
ATM_DN.V1_UP	0.555966	0.654707	-0.374784	-0.950167	3163	0	0
GO_MITOTIC_G2_M_TRANSITION_CHECKPOINT	0.535354	0.639467	-0.456268	-0.950216	2914	0	0
GSE33162_UNTREATED_VS_4H_LPS_STIM_HDAC3_KO_MACROPHAGE_UP	0.581451	0.672434	-0.355474	-0.950346	3397	0	0
GO_NEUTRAL_AMINO_ACID_TRANSPORT	0.534753	0.639161	-0.437465	-0.950442	2938	0	0
GSE360_CTRL_VS_T_GONDII_DC_DN	0.568307	0.663404	-0.359585	-0.950466	3302	0	0
REACTOME_SUMOYLATION	0.567609	0.662943	-0.357523	-0.950529	3311	0	0
DE_YY1_TARGETS_DN	0.540896	0.643749	-0.387639	-0.950541	3041	0	0
MIR6733_3P	0.55407	0.653828	-0.370356	-0.950649	3191	0	0
GSE26351_UNSTIM_VS_WNT_PATHWAY_STIM_HEMATOPOIETIC_PROGENITORS_DN	0.568201	0.66337	-0.354706	-0.950677	3319	0	0
GSE37532_VISCERAL_ADIPOSE_TISSUE_VS_LN_DERIVED_PPARG_KO_TREG_CD4_TCELL_UP	0.564014	0.660542	-0.360113	-0.950781	3281	0	0
GO_REGULATION_OF_FIBROBLAST_GROWTH_FACTOR_RECEPTOR_SIGNALING_PATHWAY	0.537915	0.641413	-0.442	-0.950827	2950	0	0
E2F1_Q4_01	0.577047	0.669499	-0.350093	-0.950847	3403	0	0
GSE22601_DOUBLE_NEGATIVE_VS_DOUBLE_POSITIVE_THYMOCYTE_DN	0.576521	0.669149	-0.356147	-0.95089	3363	0	0
GSE40274_CTRL_VS_FOXP3_AND_LEF1_TRANSDUCED_ACTIVATED_CD4_TCELL_DN	0.561724	0.658812	-0.363043	-0.950929	3257	0	0
chr14q22	0.535804	0.639796	-0.414054	-0.950946	2977	0	0
GSE43955_TH0_VS_TGFB_IL6_TH17_ACT_CD4_TCELL_4H_UP	0.564777	0.661223	-0.357214	-0.950973	3286	0	0
MIR6816_5P	0.541635	0.644122	-0.502618	-0.950985	2848	0	0
KEGG_ADHERENS_JUNCTION	0.542123	0.644458	-0.401149	-0.951055	3017	0	0
HP_PERICARDIAL_EFFUSION	0.530519	0.635923	-0.463069	-0.951126	2902	0	0
GSE11924_TFH_VS_TH1_CD4_TCELL_DN	0.576283	0.668967	-0.356385	-0.951246	3357	0	0
GSE17721_LPS_VS_POLYIC_0.5H_BMDC_UP	0.568197	0.66337	-0.35666	-0.951252	3315	0	0
LI_WILMS_TUMOR	0.531841	0.6368	-0.46654	-0.951257	2897	0	0
KONDO_PROSTATE_CANCER_WITH_H3K27ME3	0.549524	0.64984	-0.379202	-0.95126	3117	0	0
GSE21546_WT_VS_ELK1_KO_ANTI_CD3_STIM_DP_THYMOCYTES_DN	0.563252	0.659932	-0.357621	-0.951273	3276	0	0
MIR331_5P	0.537868	0.641413	-0.399394	-0.951318	2996	0	0
IRF1_01	0.575352	0.668101	-0.350335	-0.951506	3393	0	0
REACTOME_HEDGEHOG_ON_STATE	0.536681	0.640495	-0.393586	-0.951551	3013	0	0
GCM_CASP2	0.529971	0.635563	-0.46328	-0.95156	2899	0	0
MIR1298_5P	0.535304	0.639467	-0.432366	-0.951591	2933	0	0
GO_NEGATIVE_REGULATION_OF_CELLULAR_AMIDE_METABOLIC_PROCESS	0.566878	0.662584	-0.355284	-0.951654	3309	0	0
MODULE_399	0.531096	0.636203	-0.428485	-0.951672	2911	0	0
REACTOME_SIGNALING_BY_NOTCH3	0.530311	0.635839	-0.425973	-0.95178	2912	0	0
GSE26030_TH1_VS_TH17_RESTIMULATED_DAY15_POST_POLARIZATION_UP	0.56265	0.659558	-0.35858	-0.951869	3286	0	0
BIOCARTA_NFKB_PATHWAY	0.537389	0.641059	-0.488396	-0.952	2852	0	0
REACTOME_MAPK6_MAPK4_SIGNALING	0.535251	0.63945	-0.391552	-0.95203	3013	0	0
GSE20152_SPHK1_KO_VS_WT_HTNFA_OVERXPRESS_ANKLE_DN	0.567266	0.662826	-0.355544	-0.95206	3309	0	0
GSE14000_TRANSLATED_RNA_VS_MRNA_16H_LPS_DC_UP	0.557037	0.655668	-0.36405	-0.952108	3217	0	0
GO_NEGATIVE_REGULATION_OF_ATP_METABOLIC_PROCESS	0.530556	0.635923	-0.466989	-0.952173	2890	0	0
MIR6859_5P	0.574435	0.667389	-0.356208	-0.952309	3356	0	0
MORF_NOS2A	0.574695	0.667585	-0.347885	-0.952396	3392	0	0
KRAS.50_UP.V1_DN	0.529057	0.635068	-0.463688	-0.952397	2894	0	0
GO_POSITIVE_REGULATION_OF_KERATINOCYTE_DIFFERENTIATION	0.544337	0.646388	-0.50776	-0.952404	2878	0	0
GO_PROSTAGLANDIN_TRANSPORT	0.544337	0.646388	-0.507775	-0.952431	2878	0	0
GSE22886_NAIVE_CD4_TCELL_VS_MEMORY_TCELL_UP	0.563015	0.659745	-0.35991	-0.952545	3278	0	0
AGCATTA_MIR155	0.551284	0.651385	-0.372409	-0.952565	3154	0	0
GSE46606_UNSTIM_VS_CD40L_IL2_IL5_3DAY_STIMULATED_IRF4HIGH_SORTED_BCELL_DN	0.558515	0.656686	-0.361809	-0.95278	3249	0	0
HP_IMPAIRED_PROPRIOCEPTION	0.535165	0.639416	-0.448685	-0.952799	2921	0	0
GO_EXONUCLEASE_ACTIVITY	0.537734	0.641331	-0.396014	-0.952831	3013	0	0
GSE10273_HIGH_IL7_VS_HIGH_IL7_AND_IRF4_IN_IRF4_8_NULL_PRE_BCELL_DN	0.563624	0.660226	-0.357292	-0.952862	3290	0	0
HP_ABNORMALITY_OF_THALAMUS_MORPHOLOGY	0.535669	0.639742	-0.445989	-0.952905	2935	0	0
PUIFFE_INVASION_INHIBITED_BY_ASCITES_DN	0.549739	0.649981	-0.36928	-0.952934	3160	0	0
GO_POSITIVE_REGULATION_OF_RESPONSE_TO_CYTOKINE_STIMULUS	0.524034	0.631682	-0.423177	-0.953096	2888	0	0
HAND1E47_01	0.575384	0.668101	-0.346469	-0.953226	3407	0	0
REACTOME_NUCLEAR_ENVELOPE_BREAKDOWN	0.524401	0.631899	-0.417863	-0.953254	2911	0	0
GSE37533_PPARG2_FOXP3_VS_FOXP3_TRANSDUCED_CD4_TCELL_PIOGLITAZONE_TREATED_UP	0.558148	0.656447	-0.359049	-0.953268	3253	0	0
FOSTER_KDM1A_TARGETS_DN	0.569765	0.664433	-0.356408	-0.953349	3327	0	0
GSE17580_UNINFECTED_VS_S_MANSONI_INF_TEFF_DN	0.557844	0.65621	-0.360111	-0.953451	3249	0	0
WP_P38_MAPK_SIGNALING_PATHWAY	0.533922	0.638558	-0.451345	-0.953493	2903	0	0
PAX3_01	0.53256	0.637444	-0.485233	-0.953529	2845	0	0
GNF2_CD33	0.530022	0.635563	-0.438895	-0.953549	2912	0	0
MIR1288_5P	0.523767	0.631626	-0.42043	-0.953633	2908	0	0
GSE40666_UNTREATED_VS_IFNA_STIM_EFFECTOR_CD8_TCELL_90MIN_DN	0.569081	0.66388	-0.35652	-0.953649	3323	0	0
GSE22935_UNSTIM_VS_48H_MBOVIS_BCG_STIM_MYD88_KO_MACROPHAGE_UP	0.558591	0.656686	-0.358227	-0.95367	3250	0	0
MIR382_3P	0.541452	0.64394	-0.387496	-0.953677	3049	0	0
GO_POSITIVE_REGULATION_OF_INTRACELLULAR_PROTEIN_TRANSPORT	0.55683	0.655566	-0.359262	-0.95368	3252	0	0
GSE19888_CTRL_VS_A3R_ACT_TREATED_MAST_CELL_PRETREATED_WITH_A3R_INH_UP	0.559986	0.657443	-0.360801	-0.953752	3257	0	0
GSE18791_CTRL_VS_NEWCASTLE_VIRUS_DC_6H_DN	0.558363	0.656595	-0.358251	-0.95376	3247	0	0
GNF2_TIMP2	0.524689	0.632041	-0.461814	-0.95382	2868	0	0
GO_NEGATIVE_REGULATION_OF_SMOOTH_MUSCLE_CELL_DIFFERENTIATION	0.531999	0.63692	-0.48547	-0.953996	2842	0	0
GSE20715_0H_VS_24H_OZONE_LUNG_DN	0.557904	0.65623	-0.358365	-0.954035	3246	0	0
MIR4535	0.52939	0.635222	-0.459374	-0.954123	2899	0	0
HP_BULBOUS_NOSE	0.553556	0.653399	-0.37358	-0.954157	3167	0	0
GO_POSITIVE_REGULATION_OF_RESPONSE_TO_EXTERNAL_STIMULUS	0.596893	0.683079	-0.332104	-0.954285	3726	0	0
GSE46606_IRF4MID_VS_WT_CD40L_IL2_IL5_DAY1_STIMULATED_BCELL_UP	0.56754	0.662933	-0.356771	-0.95432	3314	0	0
LEE_INTRATHYMIC_T_PROGENITOR	0.537467	0.641116	-0.499078	-0.954326	2825	0	0
GO_T_CELL_MIGRATION	0.522961	0.631153	-0.41837	-0.954409	2903	0	0
PID_HES_HEY_PATHWAY	0.525942	0.632924	-0.427164	-0.954442	2888	0	0
GO_HYDROLASE_ACTIVITY_ACTING_ON_CARBON_NITROGEN_BUT_NOT_PEPTIDE_BONDS	0.542591	0.644908	-0.380766	-0.954517	3082	0	0
RACCACAR_AML_Q6	0.569883	0.6645	-0.349787	-0.954536	3371	0	0
GAO_SMALL_INTESTINE_24W_C3_ENTEROCYTE_PROGENITOR_SUBTYPE_1	0.530893	0.636119	-0.434792	-0.954601	2929	0	0
GO_POSITIVE_REGULATION_OF_ORGANIC_ACID_TRANSPORT	0.532635	0.637444	-0.451925	-0.954719	2896	0	0
GO_CATALYTIC_ACTIVITY_ACTING_ON_A_TRNA	0.545471	0.647041	-0.376815	-0.954739	3106	0	0
MODULE_389	0.558526	0.656686	-0.356559	-0.954776	3258	0	0
PYEON_CANCER_HEAD_AND_NECK_VS_CERVICAL_DN	0.541121	0.643749	-0.514265	-0.954783	2848	0	0
chr1q25	0.539677	0.642737	-0.387975	-0.954856	3039	0	0
ROZANOV_MMP14_TARGETS_DN	0.52866	0.634858	-0.45973	-0.954862	2895	0	0
GSE29164_UNTREATED_VS_CD8_TCELL_AND_IL12_TREATED_MELANOMA_DAY3_UP	0.557458	0.655953	-0.358066	-0.954925	3254	0	0
GSE46606_DAY1_VS_DAY3_CD40L_IL2_IL5_STIMULATED_BCELL_UP	0.548482	0.648985	-0.365603	-0.95493	3161	0	0
GSE17721_CTRL_VS_CPG_1H_BMDC_UP	0.564524	0.661017	-0.357677	-0.954975	3293	0	0
GO_INTERLEUKIN_13_PRODUCTION	0.541121	0.643749	-0.514391	-0.955017	2848	0	0
GSE3982_NEUTROPHIL_VS_BASOPHIL_DN	0.564629	0.661085	-0.357071	-0.955123	3297	0	0
GSE8515_CTRL_VS_IL1_4H_STIM_MAC_DN	0.555213	0.654324	-0.360053	-0.955157	3242	0	0
GAL_LEUKEMIC_STEM_CELL_DN	0.562693	0.659559	-0.357829	-0.955191	3284	0	0
E2F_Q3_01	0.569736	0.664433	-0.35062	-0.955193	3365	0	0
REACTOME_ACTIVATION_OF_IRF3_IRF7_MEDIATED_BY_TBK1_IKK_EPSILON	0.539989	0.642968	-0.509247	-0.955193	2855	0	0
GSE16385_MONOCYTE_VS_12H_IL4_TREATED_MACROPHAGE_DN	0.56588	0.661835	-0.357323	-0.955291	3306	0	0
HP_SPLANCHNIC_VEIN_THROMBOSIS	0.5398	0.642813	-0.509301	-0.955294	2854	0	0
HP_AQUEDUCTAL_STENOSIS	0.535741	0.639756	-0.504913	-0.955327	2817	0	0
MIR409_3P	0.52797	0.634353	-0.39296	-0.955454	2972	0	0
GO_REGULATION_OF_T_HELPER_1_TYPE_IMMUNE_RESPONSE	0.531792	0.6368	-0.482756	-0.955454	2851	0	0
GSE43863_NAIVE_VS_LY6C_INT_CXCR5POS_CD4_EFF_TCELL_D6_LCMV_UP	0.554811	0.65411	-0.358901	-0.955463	3228	0	0
WP_IL4_SIGNALING_PATHWAY	0.522633	0.630927	-0.417906	-0.955593	2897	0	0
HP_BROAD_FINGER	0.534376	0.638927	-0.384744	-0.955626	3007	0	0
MORF_TNFRSF6	0.543493	0.645753	-0.370714	-0.955731	3123	0	0
REACTOME_PI3K_AKT_SIGNALING_IN_CANCER	0.537369	0.641059	-0.38834	-0.955753	3026	0	0
GSE5589_LPS_VS_LPS_AND_IL10_STIM_IL10_KO_MACROPHAGE_45MIN_DN	0.555288	0.65435	-0.361127	-0.955764	3233	0	0
GSE15930_STIM_VS_STIM_AND_TRICHOSTATINA_48H_CD8_T_CELL_DN	0.55378	0.653593	-0.359021	-0.955783	3222	0	0
ST_PHOSPHOINOSITIDE_3_KINASE_PATHWAY	0.528725	0.634876	-0.445407	-0.955839	2898	0	0
REACTOME_EGFR_DOWNREGULATION	0.525803	0.632864	-0.458996	-0.955899	2862	0	0
PID_DNA_PK_PATHWAY	0.539031	0.642248	-0.514882	-0.955929	2837	0	0
GSE17721_LPS_VS_PAM3CSK4_16H_BMDC_UP	0.558582	0.656686	-0.358186	-0.955941	3260	0	0
MIR4527	0.536712	0.640495	-0.406656	-0.955986	2996	0	0
BONOME_OVARIAN_CANCER_SURVIVAL_OPTIMAL_DEBULKING	0.558923	0.656948	-0.352439	-0.956166	3300	0	0
GSE40274_CTRL_VS_FOXP3_AND_XBP1_TRANSDUCED_ACTIVATED_CD4_TCELL_UP	0.549531	0.64984	-0.366857	-0.956192	3161	0	0
WP_BASE_EXCISION_REPAIR	0.526702	0.633351	-0.456901	-0.956218	2869	0	0
GSE11864_UNTREATED_VS_CSF1_IN_MAC_DN	0.550627	0.650844	-0.359205	-0.956299	3202	0	0
chr5p12	0.537892	0.641413	-0.515086	-0.956307	2831	0	0
chr7p15	0.530997	0.636203	-0.410599	-0.956544	2954	0	0
GSE40274_IRF4_VS_FOXP3_AND_IRF4_TRANSDUCED_ACTIVATED_CD4_TCELL_DN	0.536042	0.639941	-0.382739	-0.956637	3033	0	0
MORF_DAP3	0.556869	0.655577	-0.358455	-0.956658	3250	0	0
GO_TERPENOID_BIOSYNTHETIC_PROCESS	0.537132	0.640892	-0.515294	-0.956692	2827	0	0
HP_SACCADIC_SMOOTH_PURSUIT	0.530392	0.635866	-0.494687	-0.956721	2800	0	0
CDPCR3HD_01	0.558873	0.656947	-0.353301	-0.956739	3293	0	0
GSE10239_NAIVE_VS_KLRG1HIGH_EFF_CD8_TCELL_DN	0.560391	0.657636	-0.358205	-0.956891	3270	0	0
THEILGAARD_NEUTROPHIL_AT_SKIN_WOUND_UP	0.530722	0.636018	-0.408327	-0.956938	2953	0	0
STAT6_02	0.559486	0.657222	-0.349867	-0.95702	3305	0	0
GO_REGULATION_OF_SPHINGOLIPID_BIOSYNTHETIC_PROCESS	0.532332	0.637214	-0.500504	-0.957052	2798	0	0
GSE360_LOW_DOSE_B_MALAYI_VS_M_TUBERCULOSIS_DC_DN	0.549407	0.649764	-0.362563	-0.957251	3196	0	0
GSE41867_DAY6_EFFECTOR_VS_DAY30_MEMORY_CD8_TCELL_LCMV_ARMSTRONG_UP	0.560219	0.657576	-0.358354	-0.957291	3269	0	0
GO_RESPONSE_TO_CATECHOLAMINE	0.528339	0.634568	-0.390578	-0.957564	2982	0	0
HP_SPASTIC_PARAPARESIS	0.517141	0.626397	-0.425254	-0.957773	2850	0	0
HP_TRUE_HERMAPHRODITISM	0.529824	0.635457	-0.49526	-0.957829	2797	0	0
GCM_AIP	0.524017	0.631682	-0.440867	-0.957835	2879	0	0
HOWLIN_CITED1_TARGETS_1_UP	0.526557	0.633331	-0.451065	-0.957852	2874	0	0
GO_BILE_ACID_AND_BILE_SALT_TRANSPORT	0.528913	0.634998	-0.491411	-0.957877	2807	0	0
GO_REPRODUCTIVE_BEHAVIOR	0.52193	0.630385	-0.466356	-0.957878	2855	0	0
GO_NEGATIVE_REGULATION_OF_STRIATED_MUSCLE_CELL_DIFFERENTIATION	0.523836	0.631674	-0.440892	-0.957888	2878	0	0
PID_CMYB_PATHWAY	0.524464	0.631899	-0.399382	-0.957911	2936	0	0
GO_POSITIVE_REGULATION_OF_DEFENSE_RESPONSE_TO_VIRUS_BY_HOST	0.521747	0.630302	-0.469856	-0.958018	2842	0	0
GSE41867_NAIVE_VS_DAY8_LCMV_ARMSTRONG_EFFECTOR_CD8_TCELL_UP	0.549272	0.649638	-0.360345	-0.958032	3204	0	0
HP_ABNORMALITY_OF_FUNDUS_PIGMENTATION	0.526287	0.63313	-0.442417	-0.958097	2902	0	0
GO_PEROXISOME_PROLIFERATOR_ACTIVATED_RECEPTOR_SIGNALING_PATHWAY	0.527507	0.63398	-0.48756	-0.958103	2818	0	0
GO_SPERM_MOTILITY	0.520993	0.629885	-0.400169	-0.958108	2915	0	0
GO_SUPEROXIDE_ANION_GENERATION	0.521016	0.629885	-0.466499	-0.958171	2850	0	0
HP_FAILURE_TO_THRIVE_IN_INFANCY	0.525126	0.632325	-0.402272	-0.958174	2925	0	0
GO_COPPER_ION_BINDING	0.516779	0.626097	-0.425438	-0.958187	2848	0	0
MIR6808_3P	0.526106	0.633016	-0.442513	-0.958305	2901	0	0
KEGG_SELENOAMINO_ACID_METABOLISM	0.521197	0.630008	-0.470016	-0.958343	2839	0	0
GSE40274_CTRL_VS_FOXP3_AND_PBX1_TRANSDUCED_ACTIVATED_CD4_TCELL_UP	0.545818	0.647233	-0.368008	-0.958376	3138	0	0
GSE29618_PRE_VS_DAY7_POST_TIV_FLU_VACCINE_MONOCYTE_UP	0.546687	0.647842	-0.362071	-0.95864	3184	0	0
HP_OPISTHOTONUS	0.527233	0.63371	-0.455259	-0.958697	2874	0	0
GO_XENOBIOTIC_TRANSPORT	0.521028	0.629885	-0.460364	-0.958747	2836	0	0
GO_NEGATIVE_REGULATION_OF_VIRAL_TRANSCRIPTION	0.52601	0.632936	-0.487902	-0.958774	2810	0	0
MIR3663_3P	0.535975	0.639895	-0.372495	-0.95878	3083	0	0
GSE34156_NOD2_LIGAND_VS_NOD2_AND_TLR1_TLR2_LIGAND_24H_TREATED_MONOCYTE_DN	0.545361	0.647041	-0.360209	-0.958945	3173	0	0
GSE22033_UNTREATED_VS_ROSIGLITAZONE_TREATED_MEF_UP	0.553217	0.653069	-0.358713	-0.959007	3232	0	0
GO_SOLUTE_PROTON_ANTIPORTER_ACTIVITY	0.529669	0.635382	-0.5016	-0.959148	2784	0	0
HP_APLASIA_HYPOPLASIA_OF_THE_SCAPULAE	0.525079	0.632325	-0.484637	-0.959177	2815	0	0
GSE21379_WT_VS_SAP_KO_CD4_TCELL_DN	0.545984	0.647394	-0.359699	-0.959281	3187	0	0
MIR4652_5P	0.524904	0.632192	-0.448973	-0.959282	2876	0	0
TIMOFEEVA_GROWTH_STRESS_VIA_STAT1_DN	0.534473	0.63895	-0.51672	-0.959341	2813	0	0
GSE22342_CD11C_HIGH_VS_LOW_DECIDUAL_MACROPHAGES_UP	0.543941	0.646057	-0.362339	-0.959348	3168	0	0
GSE29618_LAIV_VS_TIV_FLU_VACCINE_DAY7_BCELL_DN	0.551848	0.651975	-0.358878	-0.959448	3224	0	0
GSE19941_IL10_KO_VS_IL10_KO_AND_NFKBP50_KO_LPS_STIM_MACROPHAGE_DN	0.541245	0.643799	-0.359943	-0.959464	3155	0	0
GSE10239_NAIVE_VS_MEMORY_CD8_TCELL_UP	0.544816	0.64671	-0.358338	-0.959539	3178	0	0
GO_POSITIVE_REGULATION_OF_MACROPHAGE_CHEMOTAXIS	0.529479	0.635293	-0.501826	-0.95958	2783	0	0
SMID_BREAST_CANCER_RELAPSE_IN_LUNG_DN	0.519743	0.628818	-0.460768	-0.959588	2829	0	0
GO_RESPONSE_TO_GAMMA_RADIATION	0.513695	0.623953	-0.426072	-0.959616	2831	0	0
REACTOME_PHASE_4_RESTING_MEMBRANE_POTENTIAL	0.532048	0.636944	-0.511623	-0.959649	2813	0	0
HP_ABNORMALITY_OF_THE_UTERUS	0.544644	0.646612	-0.358434	-0.959798	3177	0	0
GSE13547_CTRL_VS_ANTI_IGM_STIM_ZFX_KO_BCELL_2H_DN	0.538169	0.641639	-0.36705	-0.959953	3108	0	0
GO_RESPONSE_TO_TRANSFORMING_GROWTH_FACTOR_BETA	0.554558	0.654017	-0.351499	-0.960018	3272	0	0
REACTOME_MEIOTIC_SYNAPSIS	0.521458	0.630153	-0.40269	-0.96004	2903	0	0
GATA1_02	0.550449	0.650715	-0.353916	-0.960156	3245	0	0
HP_ANIRIDIA	0.520299	0.629351	-0.434729	-0.96017	2857	0	0
MIR4288	0.534864	0.639161	-0.372415	-0.960215	3075	0	0
GSE22886_NAIVE_TCELL_VS_NEUTROPHIL_UP	0.54116	0.643749	-0.358303	-0.960319	3161	0	0
GNF2_CASP1	0.523573	0.631567	-0.392302	-0.960391	2953	0	0
STAT5A_02	0.530815	0.636059	-0.373111	-0.960522	3048	0	0
MORF_MYL3	0.525167	0.632325	-0.415051	-0.960543	2910	0	0
GO_POSITIVE_REGULATION_OF_INTRACELLULAR_TRANSPORT	0.542925	0.645236	-0.355385	-0.960626	3199	0	0
MEIS1BHOXA9_01	0.536303	0.640182	-0.376726	-0.960628	3057	0	0
GO_GENETIC_IMPRINTING	0.522596	0.630927	-0.482639	-0.960694	2809	0	0
GO_NUCLEAR_INNER_MEMBRANE	0.513956	0.623956	-0.421125	-0.960695	2853	0	0
MIR3200_5P	0.527005	0.633611	-0.408196	-0.960706	2936	0	0
MODULE_444	0.529848	0.635457	-0.507757	-0.960708	2786	0	0
GO_CELL_CYCLE_G1_S_PHASE_TRANSITION	0.555164	0.654324	-0.347227	-0.960762	3305	0	0
GSE17974_IL4_AND_ANTI_IL12_VS_UNTREATED_48H_ACT_CD4_TCELL_DN	0.534022	0.638644	-0.366609	-0.960805	3099	0	0
ACTGCAG_MIR173P	0.527208	0.63371	-0.384418	-0.960834	2983	0	0
MIR3674	0.530548	0.635923	-0.380947	-0.96094	3021	0	0
MIR6793_5P	0.52339	0.631449	-0.416195	-0.960948	2908	0	0
SESTO_RESPONSE_TO_UV_C6	0.519651	0.628776	-0.442308	-0.960964	2855	0	0
DER_IFN_GAMMA_RESPONSE_UP	0.522278	0.63063	-0.410093	-0.961076	2906	0	0
MIR140_3P	0.531109	0.636203	-0.373398	-0.961103	3055	0	0
IKEDA_MIR133_TARGETS_UP	0.510739	0.621705	-0.433918	-0.961179	2805	0	0
GO_ATRIAL_SEPTUM_DEVELOPMENT	0.523028	0.631165	-0.485683	-0.961248	2804	0	0
GSE15930_NAIVE_VS_72H_IN_VITRO_STIM_CD8_TCELL_DN	0.547623	0.64846	-0.360132	-0.961248	3190	0	0
GSE37301_COMMON_LYMPHOID_PROGENITOR_VS_GRAN_MONO_PROGENITOR_UP	0.538752	0.642124	-0.361768	-0.961285	3141	0	0
HP_INCOORDINATION	0.540323	0.643296	-0.362778	-0.961346	3148	0	0
GSE411_100MIN_VS_400MIN_IL6_STIM_MACROPHAGE_DN	0.53916	0.642331	-0.359055	-0.961461	3145	0	0
MIR5589_5P	0.523312	0.631426	-0.408057	-0.961546	2906	0	0
HP_HIGH_MYOPIA	0.511883	0.622648	-0.423968	-0.961659	2842	0	0
HP_MALNUTRITION	0.521145	0.629992	-0.489397	-0.961712	2784	0	0
GO_REGULATION_OF_LIPOPROTEIN_PARTICLE_CLEARANCE	0.521707	0.630288	-0.479134	-0.961729	2823	0	0
CROMER_METASTASIS_UP	0.521559	0.630172	-0.410411	-0.961821	2902	0	0
GO_INOSITOL_PHOSPHATE_CATABOLIC_PROCESS	0.528137	0.634448	-0.508352	-0.961835	2777	0	0
NAKAMURA_ADIPOGENESIS_EARLY_DN	0.51607	0.625587	-0.461896	-0.961938	2809	0	0
MIR7515	0.531822	0.6368	-0.371601	-0.961956	3049	0	0
ESC_J1_UP_LATE.V1_DN	0.532241	0.637141	-0.366984	-0.962028	3086	0	0
MIR363_5P	0.524204	0.631804	-0.412284	-0.962035	2912	0	0
GSE17721_0.5H_VS_24H_POLYIC_BMDC_DN	0.543508	0.645753	-0.360473	-0.962044	3172	0	0
GO_TYROSINE_PHOSPHORYLATION_OF_STAT_PROTEIN	0.524513	0.631899	-0.408028	-0.962174	2909	0	0
WILSON_PROTEASES_AT_TUMOR_BONE_INTERFACE_UP	0.523386	0.631449	-0.497579	-0.962313	2763	0	0
MIR3194_3P	0.520737	0.629729	-0.393104	-0.962355	2937	0	0
GSE14415_NATURAL_TREG_VS_FOXP3_KO_NATURAL_TREG_DN	0.532975	0.637774	-0.368646	-0.96244	3070	0	0
REACTOME_INSULIN_PROCESSING	0.51514	0.624983	-0.47204	-0.962471	2806	0	0
REACTOME_PROCESSIVE_SYNTHESIS_ON_THE_C_STRAND_OF_THE_TELOMERE	0.523196	0.631321	-0.497742	-0.962629	2762	0	0
GSE13522_CTRL_VS_T_CRUZI_Y_STRAIN_INF_SKIN_129_MOUSE_UP	0.526528	0.633331	-0.381264	-0.962652	2996	0	0
ALONSO_METASTASIS_UP	0.535671	0.639742	-0.361635	-0.962769	3115	0	0
GO_PROTEIN_TARGETING_TO_MITOCHONDRION	0.521924	0.630385	-0.391198	-0.962787	2939	0	0
GSE13762_CTRL_VS_125_VITAMIND_DAY12_DC_UP	0.52366	0.631567	-0.375862	-0.962804	3009	0	0
REACTOME_NEGATIVE_REGULATION_OF_THE_PI3K_AKT_NETWORK	0.518466	0.627446	-0.39041	-0.96285	2919	0	0
YANAGIHARA_ESX1_TARGETS	0.513899	0.623953	-0.4662	-0.962879	2809	0	0
GSE18203_CTRL_VS_INTRATUMORAL_CPG_INJ_MC38_TUMOR_DN	0.534852	0.639161	-0.361104	-0.963028	3122	0	0
GSE22229_RENAL_TRANSPLANT_IMMUNOSUPP_THERAPY_VS_HEALTHY_PBMC_UP	0.534852	0.639161	-0.361123	-0.963078	3122	0	0
GSE29618_PRE_VS_DAY7_POST_LAIV_FLU_VACCINE_BCELL_DN	0.533276	0.638006	-0.364978	-0.96318	3100	0	0
POMEROY_MEDULLOBLASTOMA_DESMOPLASIC_VS_CLASSIC_UP	0.514754	0.624592	-0.419384	-0.963188	2860	0	0
GSE22935_24H_VS_48H_MBOVIS_BCG_STIM_MYD88_KO_MACROPHAGE_UP	0.538897	0.642192	-0.361146	-0.963217	3144	0	0
GSE22033_WT_VS_PPARG_KO_MEF_UP	0.536904	0.640689	-0.363832	-0.963302	3127	0	0
ZNF410_TARGET_GENES	0.582071	0.672747	-0.327968	-0.963366	3726	0	0
GO_DEAMINASE_ACTIVITY	0.513158	0.623724	-0.46904	-0.96339	2807	0	0
GO_NEGATIVE_REGULATION_OF_ERBB_SIGNALING_PATHWAY	0.510619	0.621594	-0.423558	-0.963435	2836	0	0
BILD_SRC_ONCOGENIC_SIGNATURE	0.513674	0.623953	-0.419502	-0.963457	2854	0	0
GSE46606_IRF4_KO_VS_WT_UNSTIM_BCELL_UP	0.5349	0.639169	-0.359611	-0.963692	3118	0	0
GO_RESPONSE_TO_SALT	0.523963	0.631682	-0.504028	-0.963792	2754	0	0
PBX1_02	0.527148	0.633678	-0.380165	-0.963811	2999	0	0
CSR_LATE_UP.V1_UP	0.529157	0.635119	-0.369178	-0.963828	3048	0	0
GO_NEGATIVE_REGULATION_OF_IMMUNE_RESPONSE	0.52493	0.632192	-0.380406	-0.963838	2989	0	0
GO_REGULATION_OF_GLIAL_CELL_MIGRATION	0.527066	0.633631	-0.519176	-0.9639	2774	0	0
REACTOME_CELL_DEATH_SIGNALLING_VIA_NRAGE_NRIF_AND_NADE	0.512912	0.623657	-0.405844	-0.963942	2859	0	0
GSE24671_BAKIMULC_VS_SENDAI_VIRUS_INFECTED_MOUSE_SPLENOCYTES_DN	0.538264	0.641698	-0.360398	-0.964021	3143	0	0
chr4q12	0.514291	0.624327	-0.436495	-0.96407	2824	0	0
MIR4666A_5P	0.542069	0.644458	-0.353548	-0.964102	3201	0	0
GO_NEGATIVE_REGULATION_OF_GENE_EXPRESSION_EPIGENETIC	0.52493	0.632192	-0.382225	-0.964163	2989	0	0
MIR18A_3P	0.510775	0.621714	-0.397314	-0.96422	2867	0	0
HP_3_METHYLGLUTACONIC_ACIDURIA	0.525285	0.632386	-0.509702	-0.964388	2762	0	0
YOKOE_CANCER_TESTIS_ANTIGENS	0.517375	0.626645	-0.456509	-0.964403	2813	0	0
REACTOME_TRANSPORT_OF_THE_SLBP_DEPENDANT_MATURE_MRNA	0.515958	0.625553	-0.44943	-0.964472	2828	0	0
GSE13887_HEALTHY_VS_LUPUS_RESTING_CD4_TCELL_DN	0.524506	0.631899	-0.383193	-0.964487	2974	0	0
GO_NEGATIVE_REGULATION_OF_APOPTOTIC_SIGNALING_PATHWAY	0.535726	0.639756	-0.358356	-0.964552	3133	0	0
HP_OLIGODACTYLY	0.510927	0.621761	-0.463153	-0.964556	2781	0	0
MIR6512_5P	0.523625	0.631567	-0.383272	-0.964686	2969	0	0
PID_ERBB1_DOWNSTREAM_PATHWAY	0.518183	0.62732	-0.387369	-0.964762	2920	0	0
MIR1302	0.518025	0.627224	-0.409129	-0.964769	2873	0	0
GSE7459_UNTREATED_VS_IL6_TREATED_ACT_CD4_TCELL_UP	0.525835	0.632864	-0.379299	-0.964891	2991	0	0
HP_ABNORMAL_NEURON_MORPHOLOGY	0.516957	0.626242	-0.410017	-0.964991	2880	0	0
GSE10239_MEMORY_VS_DAY4.5_EFF_CD8_TCELL_UP	0.528897	0.634998	-0.362028	-0.965022	3083	0	0
GSE40274_EOS_VS_FOXP3_AND_EOS_TRANSDUCED_ACTIVATED_CD4_TCELL_DN	0.516329	0.625781	-0.388901	-0.965029	2908	0	0
GSE27786_ERYTHROBLAST_VS_MONO_MAC_DN	0.536961	0.640723	-0.36098	-0.965068	3137	0	0
ATF6_01	0.52148	0.630153	-0.381339	-0.965261	2973	0	0
SCIBETTA_KDM5B_TARGETS_UP	0.519788	0.628837	-0.499221	-0.96549	2744	0	0
LU_AGING_BRAIN_DN	0.522427	0.630775	-0.372938	-0.965532	3004	0	0
GSE3982_NKCELL_VS_TH1_DN	0.53443	0.63895	-0.361854	-0.965729	3119	0	0
ZHAN_MULTIPLE_MYELOMA_PR_DN	0.504444	0.616856	-0.428808	-0.965777	2780	0	0
GSE18893_CTRL_VS_TNF_TREATED_TREG_24H_DN	0.52916	0.635119	-0.36377	-0.965802	3084	0	0
GO_KERATINOCYTE_DIFFERENTIATION	0.520515	0.629577	-0.376768	-0.965824	2993	0	0
GSE34392_ST2_KO_VS_WT_DAY8_LCMV_EFFECTOR_CD8_TCELL_DN	0.532899	0.637719	-0.362126	-0.96583	3109	0	0
GSE1460_DP_THYMOCYTE_VS_NAIVE_CD4_TCELL_CORD_BLOOD_UP	0.526135	0.633017	-0.360695	-0.965851	3069	0	0
HP_ORAL_LEUKOPLAKIA	0.524027	0.631682	-0.520247	-0.965888	2758	0	0
GSE13522_CTRL_VS_T_CRUZI_Y_STRAIN_INF_SKIN_IFNG_KO_UP	0.525822	0.632864	-0.372543	-0.965945	3023	0	0
GSE29618_PRE_VS_DAY7_POST_LAIV_FLU_VACCINE_PDC_DN	0.535047	0.63931	-0.3618	-0.965985	3121	0	0
chr2q11	0.511311	0.622124	-0.406347	-0.96603	2847	0	0
GSE22611_NOD2_VS_MUTANT_NOD2_TRANSDUCED_HEK293T_CELL_UP	0.528007	0.634362	-0.362882	-0.966062	3072	0	0
MIR4511	0.524124	0.631743	-0.370254	-0.966131	3019	0	0
REACTOME_IL_6_TYPE_CYTOKINE_RECEPTOR_LIGAND_INTERACTIONS	0.520913	0.62985	-0.51066	-0.966201	2739	0	0
MIR7106_3P	0.513666	0.623953	-0.44283	-0.966209	2818	0	0
CORRE_MULTIPLE_MYELOMA_DN	0.503537	0.615988	-0.42906	-0.966346	2775	0	0
GO_REGULATION_OF_KIDNEY_DEVELOPMENT	0.503537	0.615988	-0.429078	-0.966386	2775	0	0
MIR6807_3P	0.518879	0.627912	-0.37604	-0.966439	2981	0	0
GSE25890_CTRL_VS_IL33_IL7_TREATED_NUOCYTES_DN	0.533505	0.638143	-0.362004	-0.966529	3112	0	0
REACTOME_HOST_INTERACTIONS_OF_HIV_FACTORS	0.522671	0.630927	-0.379956	-0.966563	2973	0	0
GSE15324_NAIVE_VS_ACTIVATED_ELF4_KO_CD8_TCELL_UP	0.533162	0.637964	-0.362028	-0.966592	3110	0	0
GSE41978_WT_VS_ID2_KO_AND_BIM_KO_KLRG1_LOW_EFFECTOR_CD8_TCELL_DN	0.526235	0.633102	-0.363837	-0.966781	3068	0	0
REACTOME_ACTIVATION_OF_THE_PRE_REPLICATIVE_COMPLEX	0.512962	0.62366	-0.457639	-0.96679	2789	0	0
GSE7509_DC_VS_MONOCYTE_WITH_FCGRIIB_STIM_UP	0.524422	0.631899	-0.361054	-0.966812	3059	0	0
HP_FASCICULATIONS	0.511578	0.622414	-0.408844	-0.966821	2849	0	0
GSE5503_MLN_DC_VS_PLN_DC_ACTIVATED_ALLOGENIC_TCELL_DN	0.526974	0.633611	-0.362532	-0.966836	3076	0	0
GSE13306_LAMINA_PROPRIA_VS_SPLEEN_TREG_UP	0.533231	0.638006	-0.362271	-0.967049	3112	0	0
GSE7568_IL4_TGFB_DEXAMETHASONE_VS_IL4_TGFB_TREATED_MACROPHAGE_DN	0.524661	0.632041	-0.366279	-0.967062	3052	0	0
GO_MODIFICATION_OF_SYNAPTIC_STRUCTURE	0.514413	0.624351	-0.485839	-0.967064	2765	0	0
GSE21670_IL6_VS_TGFB_AND_IL6_TREATED_STAT3_KO_CD4_TCELL_DN	0.525872	0.632875	-0.363256	-0.967086	3058	0	0
MORF_ARAF1	0.51005	0.621074	-0.40603	-0.967124	2841	0	0
GO_FRUCTOSE_METABOLIC_PROCESS	0.522697	0.630927	-0.520951	-0.967197	2751	0	0
GSE40274_CTRL_VS_HELIOS_TRANSDUCED_ACTIVATED_CD4_TCELL_DN	0.522195	0.6306	-0.366986	-0.967226	3034	0	0
GSE12845_IGD_NEG_BLOOD_VS_DARKZONE_GC_TONSIL_BCELL_DN	0.523565	0.631567	-0.361217	-0.96725	3054	0	0
WP_REGUCALCIN_IN_PROXIMAL_TUBULE_EPITHELIAL_KIDNEY_CELLS	0.508778	0.619974	-0.46832	-0.967259	2781	0	0
GSE411_UNSTIM_VS_100MIN_IL6_STIM_SOCS3_KO_MACROPHAGE_DN	0.525185	0.632325	-0.363387	-0.967433	3054	0	0
HP_TYPE_1_MUSCLE_FIBER_PREDOMINANCE	0.510856	0.621728	-0.439604	-0.96752	2799	0	0
HP_CHRONIC_LEUKEMIA	0.513847	0.623953	-0.492405	-0.967622	2745	0	0
GO_NEGATIVE_REGULATION_OF_ADAPTIVE_IMMUNE_RESPONSE	0.512379	0.623181	-0.459517	-0.967662	2793	0	0
MIR29B_2_5P	0.527854	0.634248	-0.359762	-0.967682	3088	0	0
chr9p13	0.513768	0.623953	-0.38962	-0.967737	2891	0	0
GSE7460_WT_VS_FOXP3_HET_ACT_TCONV_DN	0.532637	0.637444	-0.362299	-0.967828	3108	0	0
GO_RNA_POLYMERASE_II_SPECIFIC_DNA_BINDING_TRANSCRIPTION_FACTOR_BINDING	0.533412	0.638088	-0.351809	-0.967894	3160	0	0
GSE43863_DAY6_EFF_VS_DAY150_MEM_LY6C_INT_CXCR5POS_CD4_TCELL_DN	0.523981	0.631682	-0.363569	-0.967917	3047	0	0
MORF_CAMK4	0.528954	0.635011	-0.354501	-0.967921	3123	0	0
GSE16385_UNTREATED_VS_12H_IFNG_TNF_TREATED_MACROPHAGE_DN	0.522665	0.630927	-0.3663	-0.967967	3043	0	0
GO_POSITIVE_REGULATION_OF_EXOCYTOSIS	0.50669	0.618394	-0.402314	-0.967989	2839	0	0
GSE22886_CD8_VS_CD4_NAIVE_TCELL_DN	0.521582	0.630172	-0.366827	-0.96806	3032	0	0
MIR372_5P	0.530757	0.636025	-0.355878	-0.968084	3131	0	0
GSE13484_UNSTIM_VS_12H_YF17D_VACCINE_STIM_PBMC_DN	0.524747	0.632077	-0.363012	-0.968116	3063	0	0
VISALA_AGING_LYMPHOCYTE_DN	0.516379	0.625781	-0.500593	-0.968143	2726	0	0
CHNG_MULTIPLE_MYELOMA_HYPERPLOID_DN	0.508945	0.620073	-0.466133	-0.96816	2787	0	0
TIEN_INTESTINE_PROBIOTICS_6HR_UP	0.500091	0.613831	-0.429899	-0.968234	2756	0	0
MIR6847_3P	0.504498	0.616887	-0.421599	-0.968274	2803	0	0
GSE360_L_MAJOR_VS_M_TUBERCULOSIS_MAC_UP	0.521395	0.630136	-0.366782	-0.96839	3033	0	0
GSE27786_NEUTROPHIL_VS_MONO_MAC_DN	0.531835	0.6368	-0.362964	-0.968808	3098	0	0
PAX5_01	0.51991	0.62895	-0.372023	-0.968833	2989	0	0
GO_RESPONSE_TO_THYROID_HORMONE	0.505964	0.617921	-0.475166	-0.968845	2756	0	0
GO_IMMUNE_RESPONSE_REGULATING_SIGNALING_PATHWAY	0.537564	0.641197	-0.344416	-0.968873	3269	0	0
GO_CELLULAR_RESPONSE_TO_VITAMIN_D	0.513656	0.623953	-0.497065	-0.968898	2726	0	0
GSE6092_UNSTIM_VS_IFNG_STIM_AND_B_BURGDORFERI_INF_ENDOTHELIAL_CELL_UP	0.522001	0.630434	-0.364327	-0.969111	3036	0	0
RUIZ_TNC_TARGETS_DN	0.516432	0.625781	-0.375897	-0.969192	2969	0	0
GAUSSMANN_MLL_AF4_FUSION_TARGETS_D_UP	0.508484	0.619809	-0.453634	-0.96924	2786	0	0
REACTOME_DISASSEMBLY_OF_THE_DESTRUCTION_COMPLEX_AND_RECRUITMENT_OF_AXIN_TO_THE_MEMBRANE	0.507433	0.619196	-0.463127	-0.969249	2764	0	0
GO_LYMPHOCYTE_MEDIATED_IMMUNITY	0.517472	0.626711	-0.362182	-0.969339	3020	0	0
GSE24634_NAIVE_CD4_TCELL_VS_DAY5_IL4_CONV_TREG_DN	0.516184	0.625688	-0.361922	-0.969432	3013	0	0
MIR632	0.508008	0.619587	-0.420829	-0.969447	2822	0	0
GO_TELOMERE_MAINTENANCE_VIA_TELOMERE_LENGTHENING	0.5025	0.615476	-0.404193	-0.969449	2813	0	0
REACTOME_DAP12_INTERACTIONS	0.504683	0.616976	-0.465538	-0.969522	2747	0	0
FREAC7_01	0.520801	0.62975	-0.365536	-0.969703	3041	0	0
SERVITJA_LIVER_HNF1A_TARGETS_UP	0.513794	0.623953	-0.382505	-0.969742	2923	0	0
HP_ABNORMALITY_OF_THE_INCISOR	0.509212	0.620261	-0.418463	-0.969926	2818	0	0
MIR3921	0.513025	0.62369	-0.37754	-0.970003	2953	0	0
chr13q31	0.504863	0.617024	-0.475737	-0.970009	2750	0	0
HP_CONGENITAL_ICHTHYOSIFORM_ERYTHRODERMA	0.509976	0.621018	-0.490132	-0.970054	2734	0	0
GSE43863_TH1_VS_LY6C_LOW_CXCR5NEG_EFFECTOR_CD4_TCELL_UP	0.527544	0.63398	-0.363458	-0.970127	3073	0	0
GO_NUCLEAR_REPLICATION_FORK	0.504802	0.616994	-0.441869	-0.97014	2785	0	0
GSE39820_TGFBETA1_VS_TGFBETA3_IN_IL6_TREATED_CD4_TCELL_UP	0.515328	0.625135	-0.362218	-0.970227	3008	0	0
chr6p25	0.496458	0.610952	-0.432091	-0.970241	2732	0	0
GSE9946_IMMATURE_VS_LISTERIA_INF_MATURE_DC_UP	0.513167	0.623724	-0.382942	-0.970263	2922	0	0
NAKAMURA_ADIPOGENESIS_LATE_DN	0.508344	0.619724	-0.460755	-0.97027	2771	0	0
MIR4275	0.51591	0.625553	-0.372597	-0.970328	2966	0	0
PAL_PRMT5_TARGETS_UP	0.515416	0.625173	-0.362556	-0.970338	3008	0	0
GSE7831_1H_VS_4H_CPG_STIM_PDC_UP	0.526	0.632936	-0.36367	-0.970692	3064	0	0
PID_IL8_CXCR2_PATHWAY	0.50761	0.619344	-0.460974	-0.970731	2767	0	0
WP_INTERACTOME_OF_POLYCOMB_REPRESSIVE_COMPLEX_2_PRC2	0.514449	0.624351	-0.513113	-0.970842	2705	0	0
GSE3982_EFF_MEMORY_CD4_TCELL_VS_TH2_DN	0.514482	0.624351	-0.362583	-0.970906	3001	0	0
REACTOME_INTRINSIC_PATHWAY_FOR_APOPTOSIS	0.49856	0.61257	-0.426857	-0.970938	2769	0	0
GO_NEGATIVE_REGULATION_OF_INTERLEUKIN_1_PRODUCTION	0.505659	0.617658	-0.467497	-0.970995	2769	0	0
SP3_Q3	0.521343	0.630126	-0.355554	-0.971119	3089	0	0
GSE27291_0H_VS_6H_STIM_GAMMADELTA_TCELL_DN	0.513834	0.623953	-0.367857	-0.971227	2989	0	0
MIR3189_5P	0.493742	0.60915	-0.431276	-0.971336	2721	0	0
HP_HYPOVENTILATION	0.504212	0.616642	-0.45747	-0.971455	2752	0	0
GO_POSITIVE_REGULATION_OF_LEUKOCYTE_APOPTOTIC_PROCESS	0.508857	0.62002	-0.490847	-0.971468	2728	0	0
HP_ADRENAL_OVERACTIVITY	0.506143	0.618036	-0.461335	-0.971491	2759	0	0
MODULE_115	0.504203	0.616642	-0.472996	-0.971515	2758	0	0
ACATATC_MIR190	0.506503	0.618234	-0.419165	-0.971553	2803	0	0
HP_ABNORMAL_CSF_PROTEIN_LEVEL	0.502479	0.615476	-0.466613	-0.971761	2735	0	0
FAN_EMBRYONIC_CTX_BRAIN_EFFECTOR_T_CELL	0.502661	0.615569	-0.392739	-0.971784	2833	0	0
MIR4725_5P	0.495238	0.610259	-0.423858	-0.971869	2755	0	0
GO_PROTEIN_DEGLYCOSYLATION	0.500914	0.614394	-0.47056	-0.971884	2738	0	0
GSE46242_TH1_VS_ANERGIC_TH1_CD4_TCELL_DN	0.511084	0.621918	-0.369073	-0.971907	2973	0	0
GSE17721_0.5H_VS_4H_LPS_BMDC_DN	0.516521	0.625819	-0.366378	-0.971937	3016	0	0
GO_VESICLE_TETHERING_COMPLEX	0.505768	0.61775	-0.412179	-0.971961	2805	0	0
MIR4708_5P	0.502659	0.615569	-0.397028	-0.971961	2835	0	0
MIR505_3P	0.508502	0.619809	-0.388671	-0.97198	2870	0	0
HP_PROGRESSIVE_GAIT_ATAXIA	0.50859	0.619848	-0.484322	-0.972141	2752	0	0
GO_POSITIVE_REGULATION_OF_ACTIN_NUCLEATION	0.518329	0.627337	-0.523619	-0.972149	2728	0	0
MODULE_320	0.508382	0.619732	-0.498737	-0.972157	2698	0	0
HP_APLASIA_HYPOPLASIA_OF_THE_UTERUS	0.506657	0.618387	-0.421058	-0.972175	2815	0	0
GO_PLACENTA_BLOOD_VESSEL_DEVELOPMENT	0.505608	0.617658	-0.46023	-0.972263	2749	0	0
MODULE_426	0.498303	0.612357	-0.406098	-0.972305	2788	0	0
HP_PLAGIOCEPHALY	0.500808	0.614298	-0.407836	-0.972307	2788	0	0
GSE18791_UNSTIM_VS_NEWCATSLE_VIRUS_DC_10H_DN	0.509194	0.620261	-0.368644	-0.972307	2962	0	0
GSE369_SOCS3_KO_VS_WT_LIVER_POST_IL6_INJECTION_DN	0.516467	0.625788	-0.366228	-0.972326	3010	0	0
chr12p12	0.49618	0.610854	-0.436356	-0.972413	2727	0	0
YAO_TEMPORAL_RESPONSE_TO_PROGESTERONE_CLUSTER_10	0.503064	0.615737	-0.41244	-0.972577	2790	0	0
MIR7151_3P	0.523713	0.631596	-0.353024	-0.972584	3113	0	0
MATTIOLI_MGUS_VS_PCL	0.5063	0.618158	-0.39584	-0.972662	2852	0	0
GSE8921_UNSTIM_0H_VS_TLR1_2_STIM_MONOCYTE_12H_DN	0.513291	0.623793	-0.364929	-0.972756	2992	0	0
GO_CHEMOKINE_PRODUCTION	0.499462	0.613299	-0.408413	-0.972802	2782	0	0
GSE37534_GW1929_VS_PIOGLITAZONE_TREATED_CD4_TCELL_PPARG1_FOXP3_TRANSDUCED_UP	0.507772	0.619443	-0.370275	-0.972821	2939	0	0
TENEDINI_MEGAKARYOCYTE_MARKERS	0.505578	0.617655	-0.421348	-0.972846	2809	0	0
GSE19888_CTRL_VS_A3R_ACT_TREATED_MAST_CELL_PRETREATED_WITH_A3R_INH_DN	0.512526	0.623261	-0.367122	-0.972856	2986	0	0
GSE7568_IL4_VS_IL4_AND_TGFB_TREATED_MACROPHAGE_24H_DN	0.513151	0.623724	-0.365442	-0.972906	2984	0	0
HP_MORPHOLOGICAL_ABNORMALITY_OF_THE_INNER_EAR	0.50189	0.615073	-0.422332	-0.97291	2788	0	0
WP_FERROPTOSIS	0.50182	0.615021	-0.447925	-0.973169	2757	0	0
GSE45365_CD8A_DC_VS_CD11B_DC_IFNAR_KO_DN	0.514379	0.624351	-0.366632	-0.973245	3004	0	0
MIR4639_3P	0.50297	0.615737	-0.413093	-0.973415	2793	0	0
MIR96_3P	0.5	0.613754	-0.415373	-0.97345	2782	0	0
GSE17721_CTRL_VS_GARDIQUIMOD_2H_BMDC_UP	0.510481	0.621529	-0.365708	-0.973586	2970	0	0
GSE27859_CD11C_INT_F480_HI_MACROPHAGE_VS_CD11C_ING_F480_INT_DC_DN	0.51362	0.623953	-0.364469	-0.973626	2997	0	0
ACTGTAG_MIR139	0.507833	0.619443	-0.383205	-0.973792	2884	0	0
DARWICHE_SQUAMOUS_CELL_CARCINOMA_UP	0.507833	0.619443	-0.383218	-0.973825	2884	0	0
GO_POSITIVE_REGULATION_OF_VASCULAR_ENDOTHELIAL_CELL_PROLIFERATION	0.506122	0.618036	-0.499595	-0.973828	2686	0	0
GO_CELLULAR_PROTEIN_CONTAINING_COMPLEX_LOCALIZATION	0.500642	0.614232	-0.477631	-0.97387	2727	0	0
GSE36392_TYPE_2_MYELOID_VS_EOSINOPHIL_IL25_TREATED_LUNG_DN	0.510572	0.621571	-0.365815	-0.973898	2969	0	0
GSE19825_NAIVE_VS_DAY3_EFF_CD8_TCELL_DN	0.513532	0.623953	-0.364853	-0.973939	2997	0	0
KEGG_HOMOLOGOUS_RECOMBINATION	0.497623	0.611766	-0.471571	-0.973973	2720	0	0
GO_CELLULAR_RESPONSE_TO_NUTRIENT	0.500364	0.613995	-0.448308	-0.974001	2749	0	0
GSE16385_MONOCYTE_VS_MACROPHAGE_DN	0.51081	0.621722	-0.367582	-0.974076	2976	0	0
GSE26669_CTRL_VS_COSTIM_BLOCK_MLR_CD4_TCELL_DN	0.512504	0.623261	-0.364969	-0.974251	2991	0	0
WP_ARYL_HYDROCARBON_RECEPTOR_NETPATH	0.496261	0.610877	-0.438663	-0.974278	2720	0	0
GSE1925_3H_VS_24H_IFNG_STIM_MACROPHAGE_DN	0.508757	0.619974	-0.368124	-0.974283	2962	0	0
MODULE_275	0.515859	0.625553	-0.524778	-0.974301	2715	0	0
HP_HYPOPLASIA_OF_THE_BRAINSTEM	0.49991	0.613712	-0.422939	-0.974308	2777	0	0
MIR4687_3P	0.492857	0.608467	-0.406266	-0.974422	2759	0	0
MIR4778_5P	0.503525	0.615988	-0.369296	-0.974575	2927	0	0
HP_ABNORMAL_PROSTATE_MORPHOLOGY	0.502292	0.615394	-0.462809	-0.974595	2738	0	0
MIR520E_5P	0.503651	0.616058	-0.374619	-0.974687	2896	0	0
GSE45739_NRAS_KO_VS_WT_UNSTIM_CD4_TCELL_DN	0.507994	0.619587	-0.366157	-0.974809	2954	0	0
GSE24574_NAIVE_VS_TCONV_CD4_TCELL_DN	0.512162	0.622952	-0.365268	-0.974841	2989	0	0
HP_ESOPHAGITIS	0.499452	0.613299	-0.474644	-0.9749	2732	0	0
chr2q14	0.494882	0.610072	-0.408946	-0.974955	2755	0	0
GO_NUCLEOTIDE_EXCISION_REPAIR_PREINCISION_COMPLEX_STABILIZATION	0.504803	0.616994	-0.500252	-0.97511	2679	0	0
MIR217_5P	0.508045	0.619596	-0.36734	-0.975125	2967	0	0
CAFFAREL_RESPONSE_TO_THC_8HR_5_UP	0.51472	0.624592	-0.525286	-0.975244	2709	0	0
GO_FIBRILLAR_CENTER	0.500615	0.614232	-0.384684	-0.975266	2848	0	0
BHATTACHARYA_EMBRYONIC_STEM_CELL	0.496409	0.610952	-0.410266	-0.975344	2764	0	0
GO_NEGATIVE_REGULATION_OF_G_PROTEIN_COUPLED_RECEPTOR_SIGNALING_PATHWAY	0.488804	0.605285	-0.43655	-0.975415	2684	0	0
HP_RAPIDLY_PROGRESSIVE	0.500365	0.613995	-0.453468	-0.975499	2744	0	0
GO_AMELOGENESIS	0.505018	0.617178	-0.504418	-0.975541	2666	0	0
GO_REGULATION_OF_MUSCLE_CELL_DIFFERENTIATION	0.49888	0.612835	-0.372256	-0.975605	2895	0	0
MIR1911_5P	0.497236	0.611471	-0.481857	-0.975618	2697	0	0
GSE6674_UNSTIM_VS_ANTI_IGM_STIM_BCELL_DN	0.498768	0.612757	-0.38927	-0.975835	2833	0	0
P53_DN.V2_UP	0.501063	0.614472	-0.390222	-0.97586	2828	0	0
MIR219B_3P	0.491253	0.607206	-0.426789	-0.975904	2723	0	0
AGCYRWTTC_UNKNOWN	0.501759	0.614982	-0.387345	-0.975944	2851	0	0
GSE15659_NONSUPPRESSIVE_TCELL_VS_ACTIVATED_TREG_DN	0.504811	0.616994	-0.366595	-0.975945	2937	0	0
GSE37532_WT_VS_PPARG_KO_LN_TREG_UP	0.505664	0.617658	-0.368629	-0.976003	2945	0	0
GSE23114_WT_VS_SLE2C1_MOUSE_SPLEEN_B1A_BCELL_UP	0.507537	0.619288	-0.365731	-0.976076	2962	0	0
GSE12366_GC_BCELL_VS_PLASMA_CELL_UP	0.50901	0.620117	-0.365711	-0.976138	2965	0	0
GO_PHOSPHOTRANSFERASE_ACTIVITY_FOR_OTHER_SUBSTITUTED_PHOSPHATE_GROUPS	0.503692	0.616075	-0.504759	-0.976199	2659	0	0
GSE9037_WT_VS_IRAK4_KO_BMDM_DN	0.501374	0.614669	-0.369486	-0.976385	2919	0	0
GSE43957_UNTREATED_VS_NACL_TREATED_ANTI_CD3_CD28_STIM_CD4_TCELL_DN	0.502144	0.615281	-0.366293	-0.976391	2927	0	0
MIR4529_3P	0.494836	0.61005	-0.444743	-0.976449	2730	0	0
GSE37301_COMMON_LYMPHOID_PROGENITOR_VS_CD4_TCELL_DN	0.508152	0.619648	-0.365829	-0.976455	2960	0	0
MIR125B_2_3P	0.497209	0.611471	-0.381816	-0.97646	2849	0	0
GO_MYOTUBE_DIFFERENTIATION	0.497246	0.611471	-0.393132	-0.97646	2798	0	0
MIR5571_5P	0.502	0.615173	-0.374964	-0.976492	2886	0	0
REACTOME_TRANSPORT_OF_MATURE_MRNAS_DERIVED_FROM_INTRONLESS_TRANSCRIPTS	0.491535	0.60732	-0.442166	-0.976595	2699	0	0
CP2_02	0.506496	0.618234	-0.357625	-0.976773	3001	0	0
GO_ESTABLISHMENT_OF_PROTEIN_LOCALIZATION_TO_POSTSYNAPTIC_MEMBRANE	0.510115	0.621119	-0.520775	-0.976816	2697	0	0
GSE18148_CBFB_KO_VS_WT_TREG_UP	0.503269	0.615798	-0.36956	-0.976832	2924	0	0
GSE17721_0.5H_VS_4H_POLYIC_BMDC_UP	0.502142	0.615281	-0.365974	-0.977128	2929	0	0
MIR11181_5P	0.495783	0.610519	-0.417772	-0.977128	2762	0	0
MIR4691_5P	0.495698	0.610493	-0.386538	-0.977248	2822	0	0
HP_ABNORMAL_THYROID_MORPHOLOGY	0.495522	0.61038	-0.386569	-0.977326	2821	0	0
GSE20715_0H_VS_48H_OZONE_LUNG_DN	0.500171	0.61386	-0.365566	-0.977327	2922	0	0
HP_LIMB_GIRDLE_MUSCLE_ATROPHY	0.496714	0.611085	-0.470556	-0.977347	2720	0	0
GSE6259_FLT3L_INDUCED_33D1_POS_DC_VS_CD4_TCELL_DN	0.495601	0.610443	-0.372701	-0.977396	2872	0	0
BAUS_TFF2_TARGETS_UP	0.50142	0.614669	-0.505402	-0.977444	2647	0	0
MIR3188	0.487244	0.60399	-0.406244	-0.977445	2730	0	0
GO_REGULATION_OF_ACTIN_NUCLEATION	0.4947	0.609917	-0.475885	-0.97745	2706	0	0
REACTOME_UNBLOCKING_OF_NMDA_RECEPTORS_GLUTAMATE_BINDING_AND_ACTIVATION	0.501601	0.614822	-0.501561	-0.977662	2662	0	0
BIOCARTA_INSULIN_PATHWAY	0.501413	0.614669	-0.501637	-0.977809	2661	0	0
WP_NONALCOHOLIC_FATTY_LIVER_DISEASE	0.497297	0.611499	-0.377727	-0.977816	2851	0	0
HP_LANGUAGE_IMPAIRMENT	0.496737	0.611085	-0.451536	-0.977845	2739	0	0
MIR412_3P	0.493969	0.609325	-0.414995	-0.977895	2743	0	0
MIR3196	0.506084	0.618032	-0.516843	-0.977899	2661	0	0
GSE360_T_GONDII_VS_M_TUBERCULOSIS_DC_DN	0.492851	0.608467	-0.373146	-0.977936	2860	0	0
NCX_01	0.494201	0.609507	-0.373941	-0.977977	2854	0	0
GO_DENDRITIC_CELL_CHEMOTAXIS	0.500284	0.613965	-0.505682	-0.977984	2641	0	0
GSE411_UNSTIM_VS_100MIN_IL6_STIM_SOCS3_KO_MACROPHAGE_UP	0.503003	0.615737	-0.366404	-0.977989	2930	0	0
GSE7348_UNSTIM_VS_TOLERIZED_AND_LPS_STIM_MACROPHAGE_UP	0.493876	0.609244	-0.372933	-0.978003	2862	0	0
KEGG_COMPLEMENT_AND_COAGULATION_CASCADES	0.489878	0.606054	-0.440347	-0.978017	2685	0	0
GSE339_EX_VIVO_VS_IN_CULTURE_CD8POS_DC_DN	0.500428	0.614038	-0.366325	-0.978064	2919	0	0
REACTOME_MEIOSIS	0.497893	0.61206	-0.387759	-0.978124	2835	0	0
GSE14413_UNSTIM_VS_IFNB_STIM_RAW264_CELLS_DN	0.495225	0.610259	-0.391886	-0.978178	2799	0	0
GO_DNA_REPAIR_COMPLEX	0.496374	0.610952	-0.451698	-0.978195	2737	0	0
DAZARD_UV_RESPONSE_CLUSTER_G6	0.493046	0.608563	-0.377873	-0.978308	2835	0	0
HP_DYSPHASIA	0.484996	0.602131	-0.426704	-0.978394	2698	0	0
SNF5_DN.V1_UP	0.496609	0.611038	-0.375718	-0.978456	2855	0	0
HP_ABNORMALITY_OF_BRAINSTEM_MORPHOLOGY	0.497942	0.612086	-0.368266	-0.978552	2903	0	0
MIR4732_3P	0.488624	0.605221	-0.402288	-0.978623	2748	0	0
REACTOME_TRANSCRIPTIONAL_REGULATION_BY_RUNX2	0.493324	0.608844	-0.387603	-0.978656	2807	0	0
SYATTGTG_UNKNOWN	0.501112	0.614498	-0.364119	-0.978759	2928	0	0
GO_ADAPTIVE_IMMUNE_RESPONSE	0.5054	0.617507	-0.350708	-0.97876	3041	0	0
GSE19888_ADENOSINE_A3R_INH_PRETREAT_AND_ACT_BY_A3R_VS_TCELL_MEMBRANES_ACT_MAST_CELL_DN	0.498887	0.612835	-0.365914	-0.978775	2913	0	0
GO_VENOUS_BLOOD_VESSEL_DEVELOPMENT	0.509592	0.620654	-0.5272	-0.978798	2682	0	0
GO_BLOOD_MICROPARTICLE	0.483318	0.600655	-0.406827	-0.978848	2708	0	0
GO_REGULATION_OF_CYTOKINE_PRODUCTION_INVOLVED_IN_IMMUNE_RESPONSE	0.490688	0.606781	-0.41639	-0.978868	2739	0	0
HP_ABNORMAL_PATELLA_MORPHOLOGY	0.483176	0.600513	-0.407069	-0.978889	2713	0	0
MIR645	0.49583	0.610519	-0.45202	-0.978894	2734	0	0
GO_ENDOCYTIC_RECYCLING	0.481562	0.599187	-0.435961	-0.978933	2650	0	0
GSE18281_SUBCAPSULAR_VS_CENTRAL_CORTICAL_REGION_OF_THYMUS_UP	0.498459	0.612481	-0.368786	-0.978962	2911	0	0
GSE35435_RESTING_VS_IL4_TREATED_MACROPHAGE_DN	0.498107	0.612255	-0.370376	-0.978991	2894	0	0
GO_RHODOPSIN_MEDIATED_SIGNALING_PATHWAY	0.49532	0.61027	-0.480198	-0.979103	2698	0	0
GO_B_CELL_RECEPTOR_SIGNALING_PATHWAY	0.484011	0.601277	-0.433568	-0.979151	2678	0	0
GSE37605_C57BL6_VS_NOD_FOXP3_IRES_GFP_TCONV_DN	0.494439	0.609663	-0.377123	-0.979294	2844	0	0
GSE17721_CTRL_VS_PAM3CSK4_2H_BMDC_UP	0.498287	0.612357	-0.366949	-0.979326	2908	0	0
REACTOME_TP53_REGULATES_TRANSCRIPTION_OF_ADDITIONAL_CELL_CYCLE_GENES_WHOSE_EXACT_ROLE_IN_THE_P53_PATHWAY_REMAIN_UNCERTAIN	0.495322	0.61027	-0.498361	-0.979328	2646	0	0
SCHAEFFER_SOX9_TARGETS_IN_PROSTATE_DEVELOPMENT_DN	0.489327	0.605715	-0.444981	-0.979355	2681	0	0
MIR6858_5P	0.485323	0.602394	-0.429319	-0.979389	2694	0	0
FREAC3_01	0.500169	0.61386	-0.35996	-0.979401	2950	0	0
GSE22432_MULTIPOTENT_VS_COMMON_DC_PROGENITOR_UNTREATED_UP	0.495375	0.610273	-0.36596	-0.979448	2891	0	0
HP_FOCAL_DYSTONIA	0.48193	0.599508	-0.407328	-0.979512	2706	0	0
GO_MORPHOGENESIS_OF_AN_ENDOTHELIUM	0.508262	0.619724	-0.527668	-0.979667	2675	0	0
SCHAEFFER_PROSTATE_DEVELOPMENT_12HR_DN	0.480863	0.598624	-0.434981	-0.979681	2650	0	0
MIR197_3P	0.489709	0.605914	-0.397837	-0.979703	2759	0	0
GSE24671_CTRL_VS_BAKIMULC_INFECTED_MOUSE_SPLENOCYTES_UP	0.496489	0.610952	-0.367357	-0.979705	2898	0	0
MIR4462	0.508072	0.619596	-0.527761	-0.979839	2674	0	0
FOXO1_02	0.499153	0.613127	-0.360882	-0.979903	2946	0	0
REACTOME_RNA_POLYMERASE_I_TRANSCRIPTION	0.492933	0.608508	-0.392063	-0.979941	2789	0	0
GO_POSITIVE_REGULATION_OF_LAMELLIPODIUM_ASSEMBLY	0.492444	0.608133	-0.484023	-0.980004	2671	0	0
GINESTIER_BREAST_CANCER_20Q13_AMPLIFICATION_UP	0.492756	0.608411	-0.392108	-0.980054	2788	0	0
GSE37533_PPARG1_FOXP3_VS_PPARG2_FOXP3_TRANSDUCED_CD4_TCELL_DN	0.49538	0.610273	-0.366591	-0.980067	2894	0	0
PID_EPHB_FWD_PATHWAY	0.489447	0.605795	-0.451125	-0.980121	2689	0	0
SWEET_KRAS_TARGETS_DN	0.489385	0.605752	-0.424539	-0.980215	2719	0	0
GSE14415_INDUCED_TREG_VS_FAILED_INDUCED_TREG_UP	0.493745	0.60915	-0.368776	-0.980446	2880	0	0
MIR4439	0.486797	0.603762	-0.413561	-0.980482	2709	0	0
chr15q13	0.493473	0.608953	-0.464148	-0.98054	2683	0	0
MYB_Q3	0.495001	0.610115	-0.36049	-0.980631	2920	0	0
AP2REP_01	0.494156	0.609486	-0.370975	-0.980647	2874	0	0
BIOCARTA_P38MAPK_PATHWAY	0.491699	0.607482	-0.458995	-0.980694	2694	0	0
GO_NEGATIVE_REGULATION_OF_ORGANELLE_ASSEMBLY	0.491298	0.607227	-0.4529	-0.980798	2709	0	0
MIKKELSEN_IPS_ICP_WITH_H3K4ME3_AND_H327ME3	0.488364	0.604967	-0.394883	-0.98081	2748	0	0
WP_PDGF_PATHWAY	0.491117	0.607106	-0.452917	-0.980836	2708	0	0
MIR3185	0.492977	0.608512	-0.367471	-0.98093	2877	0	0
SRF_Q6	0.496615	0.611038	-0.359949	-0.980984	2933	0	0
GO_PHOSPHATIDYLINOSITOL_METABOLIC_PROCESS	0.492946	0.608508	-0.371147	-0.981027	2864	0	0
GO_NEGATIVE_REGULATION_OF_NERVOUS_SYSTEM_PROCESS	0.496398	0.610952	-0.48877	-0.98107	2686	0	0
GCM_USP6	0.486811	0.603762	-0.416886	-0.981157	2712	0	0
KRAS.KIDNEY_UP.V1_DN	0.487956	0.604702	-0.39595	-0.981177	2754	0	0
EFC_Q6	0.496776	0.611099	-0.357938	-0.981218	2927	0	0
MIR541_5P	0.491436	0.607294	-0.390728	-0.981281	2782	0	0
PRC2_EZH2_UP.V1_DN	0.492448	0.608133	-0.370625	-0.981287	2868	0	0
HP_PULMONARY_ARTERY_ATRESIA	0.492141	0.607891	-0.49945	-0.981467	2629	0	0
GSE18281_SUBCAPSULAR_CORTICAL_REGION_VS_WHOLE_MEDULLA_THYMUS_UP	0.490741	0.606787	-0.369398	-0.981559	2861	0	0
GCM_MAP1B	0.488067	0.604737	-0.41971	-0.981661	2719	0	0
HP_ABNORMALITY_OF_LOWER_LIMB_EPIPHYSIS_MORPHOLOGY	0.484341	0.601585	-0.431577	-0.981675	2690	0	0
GSE27092_WT_VS_HDAC7_PHOSPHO_DEFICIENT_CD8_TCELL_DN	0.489796	0.605987	-0.368342	-0.981852	2855	0	0
HP_DIAPHRAGMATIC_WEAKNESS	0.506173	0.618038	-0.528895	-0.981945	2664	0	0
DAZARD_UV_RESPONSE_CLUSTER_G4	0.495739	0.61051	-0.507745	-0.981974	2617	0	0
HP_ORTHOPNEA	0.500951	0.614404	-0.51903	-0.982037	2634	0	0
TIEN_INTESTINE_PROBIOTICS_24HR_UP	0.511198	0.622022	-0.335109	-0.982168	3263	0	0
HP_CHRONIC_RHINITIS	0.502742	0.615628	-0.523659	-0.982226	2658	0	0
GSE17186_MEMORY_VS_CD21LOW_TRANSITIONAL_BCELL_DN	0.490579	0.606739	-0.368048	-0.98226	2863	0	0
HP_STOMACH_CANCER	0.493584	0.60902	-0.493476	-0.982265	2653	0	0
GO_NEURON_PROJECTION_CYTOPLASM	0.482936	0.600283	-0.403833	-0.982383	2716	0	0
EN1_01	0.485187	0.602294	-0.394452	-0.982401	2734	0	0
KRASNOSELSKAYA_ILF3_TARGETS_UP	0.488758	0.605284	-0.485296	-0.98258	2651	0	0
GSE41176_WT_VS_TAK1_KO_ANTI_IGM_STIM_BCELL_3H_DN	0.488683	0.60526	-0.36983	-0.982707	2849	0	0
MODULE_208	0.478718	0.596694	-0.405006	-0.982887	2687	0	0
GSE17721_CPG_VS_GARDIQUIMOD_6H_BMDC_UP	0.488336	0.604967	-0.370214	-0.982909	2846	0	0
GSE17721_PAM3CSK4_VS_GADIQUIMOD_2H_BMDC_UP	0.488165	0.604789	-0.370292	-0.983118	2845	0	0
GSE39556_CD8A_DC_VS_NK_CELL_MOUSE_3H_POST_POLYIC_INJ_DN	0.487021	0.603919	-0.369293	-0.983157	2832	0	0
HP_BROAD_DISTAL_PHALANX_OF_FINGER	0.5	0.613754	-0.519622	-0.983157	2629	0	0
CHARAFE_BREAST_CANCER_BASAL_VS_MESENCHYMAL_UP	0.48479	0.601937	-0.393928	-0.983275	2740	0	0
GSE3720_VD1_VS_VD2_GAMMADELTA_TCELL_UP	0.486477	0.603476	-0.370465	-0.983419	2841	0	0
GO_ACTIVATION_OF_PHOSPHOLIPASE_C_ACTIVITY	0.486501	0.603476	-0.472235	-0.98347	2648	0	0
HP_TUBULOINTERSTITIAL_NEPHRITIS	0.491205	0.607181	-0.500502	-0.983535	2624	0	0
HNF4_DR1_Q3	0.49154	0.60732	-0.359095	-0.983576	2904	0	0
GSE14308_TH1_VS_NATURAL_TREG_DN	0.486292	0.603323	-0.368789	-0.983601	2837	0	0
GSE24026_PD1_LIGATION_VS_CTRL_IN_ACT_TCELL_LINE_DN	0.478849	0.596762	-0.367232	-0.983656	2795	0	0
EGR_Q6	0.490598	0.606739	-0.356411	-0.983657	2921	0	0
GO_POSITIVE_REGULATION_OF_ANIMAL_ORGAN_MORPHOGENESIS	0.476964	0.595464	-0.410153	-0.983746	2670	0	0
TIEN_INTESTINE_PROBIOTICS_24HR_DN	0.488026	0.60472	-0.365428	-0.983787	2852	0	0
GSE21927_UNTREATED_VS_GMCSF_GCSF_TREATED_BONE_MARROW_UP	0.487109	0.603926	-0.369864	-0.983839	2833	0	0
chr3p14	0.48051	0.598355	-0.414988	-0.983864	2674	0	0
ACEVEDO_LIVER_TUMOR_VS_NORMAL_ADJACENT_TISSUE_DN	0.491967	0.607745	-0.358819	-0.983969	2908	0	0
GSE41867_NAIVE_VS_DAY15_LCMV_EFFECTOR_CD8_TCELL_UP	0.485626	0.602702	-0.368087	-0.984067	2837	0	0
WP_IL6_SIGNALING_PATHWAY	0.482153	0.599547	-0.448243	-0.984134	2660	0	0
GSE36476_CTRL_VS_TSST_ACT_40H_MEMORY_CD4_TCELL_OLD_DN	0.482014	0.599544	-0.367744	-0.984223	2813	0	0
GO_MANNOSYLATION	0.488152	0.604789	-0.457533	-0.984243	2677	0	0
REACTOME_CD28_CO_STIMULATION	0.485216	0.602295	-0.472607	-0.984244	2641	0	0
ALCALA_APOPTOSIS	0.47625	0.595081	-0.410368	-0.98426	2666	0	0
HP_OLIGOSPERMIA	0.498669	0.61267	-0.520292	-0.984426	2622	0	0
MIR219A_2_3P	0.48284	0.600231	-0.424725	-0.984441	2672	0	0
MIR8062	0.480305	0.598133	-0.399793	-0.984521	2706	0	0
GSE3720_UNSTIM_VS_PMA_STIM_VD1_GAMMADELTA_TCELL_DN	0.484309	0.601579	-0.391156	-0.984531	2746	0	0
GSE36527_CD62L_HIGH_CD69_NEG_VS_CD62L_LOW_CD69_POS_TREG_KLRG1_NEG_DN	0.48539	0.602443	-0.372446	-0.984537	2823	0	0
HP_SPINAL_CORD_LESION	0.487062	0.603924	-0.482967	-0.984751	2653	0	0
GO_SMOOTH_MUSCLE_CELL_DIFFERENTIATION	0.483582	0.600896	-0.421094	-0.9849	2694	0	0
GSE4984_UNTREATED_VS_LPS_TREATED_DC_DN	0.479278	0.59716	-0.373227	-0.984948	2786	0	0
STEIN_ESRRA_TARGETS_DN	0.48108	0.598792	-0.396587	-0.98504	2707	0	0
GSE27291_0H_VS_7D_STIM_GAMMADELTA_TCELL_UP	0.482486	0.599826	-0.372762	-0.985041	2809	0	0
MODULE_522	0.482078	0.599544	-0.476941	-0.985063	2635	0	0
HP_ABDOMINAL_AORTIC_ANEURYSM	0.499527	0.613345	-0.5252	-0.985116	2641	0	0
GO_EPITHELIAL_TUBE_FORMATION	0.481371	0.599017	-0.387256	-0.985133	2738	0	0
HP_SMALL_HAND	0.473675	0.593558	-0.408335	-0.985138	2653	0	0
SHAFFER_IRF4_TARGETS_IN_PLASMA_CELL_VS_MATURE_B_LYMPHOCYTE	0.479878	0.597703	-0.420392	-0.985213	2670	0	0
BASSO_B_LYMPHOCYTE_NETWORK	0.475752	0.594798	-0.381434	-0.985345	2736	0	0
BIOCARTA_SPRY_PATHWAY	0.499338	0.613251	-0.525323	-0.985347	2640	0	0
HP_PLEURAL_EFFUSION	0.477264	0.595703	-0.442173	-0.985377	2623	0	0
GSE46606_UNSTIM_VS_CD40L_IL2_IL5_DAY1_STIMULATED_BCELL_UP	0.484297	0.601579	-0.36919	-0.985425	2821	0	0
WNT_UP.V1_UP	0.47734	0.595751	-0.379139	-0.985586	2748	0	0
GSE12366_GC_VS_MEMORY_BCELL_UP	0.480562	0.598385	-0.369567	-0.985597	2805	0	0
MIR8089	0.47683	0.595447	-0.376088	-0.985646	2767	0	0
GO_BROWN_FAT_CELL_DIFFERENTIATION	0.477264	0.595703	-0.442296	-0.985651	2623	0	0
GO_BRUSH_BORDER_MEMBRANE	0.474214	0.593738	-0.429878	-0.985672	2638	0	0
REACTOME_CD28_DEPENDENT_PI3K_AKT_SIGNALING	0.490865	0.606897	-0.50573	-0.985787	2605	0	0
HAHTOLA_MYCOSIS_FUNGOIDES_SKIN_DN	0.484676	0.601898	-0.483583	-0.986006	2640	0	0
ZAMORA_NOS2_TARGETS_UP	0.474253	0.593738	-0.434734	-0.986078	2633	0	0
GO_NEGATIVE_REGULATION_OF_TRANSLATIONAL_INITIATION	0.495245	0.610259	-0.515721	-0.98615	2603	0	0
GCNP_SHH_UP_LATE.V1_UP	0.480749	0.598528	-0.373099	-0.986262	2796	0	0
MIR513B_5P	0.483378	0.600695	-0.357366	-0.986292	2878	0	0
GO_REGULATION_OF_MACROPHAGE_MIGRATION	0.483595	0.600896	-0.458488	-0.986296	2652	0	0
GSE9960_HEALTHY_VS_GRAM_POS_SEPSIS_PBMC_UP	0.480921	0.598662	-0.370835	-0.986422	2797	0	0
GO_LAMIN_BINDING	0.499905	0.613712	-0.53133	-0.986465	2631	0	0
STARK_PREFRONTAL_CORTEX_22Q11_DELETION_DN	0.489588	0.605867	-0.338923	-0.986468	3079	0	0
GSE43863_NAIVE_VS_MEMORY_TH1_CD4_TCELL_D150_LCMV_UP	0.473318	0.593349	-0.381881	-0.9865	2722	0	0
HP_ABNORMALITY_OF_THE_MITOCHONDRION	0.476671	0.595438	-0.383239	-0.986595	2737	0	0
MIR3659	0.473996	0.593688	-0.415393	-0.986621	2642	0	0
MIR4716_3P	0.474893	0.594187	-0.408108	-0.986659	2666	0	0
HU_ANGIOGENESIS_DN	0.480759	0.598528	-0.459772	-0.986666	2635	0	0
MIR297	0.474223	0.593738	-0.384394	-0.986681	2731	0	0
GO_CALCIUM_MEDIATED_SIGNALING_USING_INTRACELLULAR_CALCIUM_SOURCE	0.494294	0.609526	-0.516038	-0.986756	2598	0	0
GSE21927_EL4_VS_MCA203_TUMOR_MONOCYTES_UP	0.474828	0.594186	-0.376433	-0.986795	2753	0	0
CEBPGAMMA_Q6	0.482058	0.599544	-0.362269	-0.986929	2847	0	0
GSE14908_RESTING_VS_HDM_STIM_CD4_TCELL_ATOPIC_PATIENT_UP	0.471656	0.591876	-0.368484	-0.987009	2753	0	0
chr20p11	0.475059	0.594266	-0.432687	-0.987071	2637	0	0
MIR4433A_3P	0.473552	0.593534	-0.429785	-0.987075	2631	0	0
REACTOME_ORGANELLE_BIOGENESIS_AND_MAINTENANCE	0.484742	0.601912	-0.356085	-0.987097	2890	0	0
HENDRICKS_SMARCA4_TARGETS_DN	0.482319	0.599705	-0.458866	-0.987109	2645	0	0
GO_PURINE_NUCLEOSIDE_TRIPHOSPHATE_METABOLIC_PROCESS	0.472217	0.592367	-0.412289	-0.987127	2642	0	0
YTTCCNNNGGAMR_UNKNOWN	0.475082	0.594266	-0.443036	-0.987299	2611	0	0
MIR6871_5P	0.473012	0.593067	-0.429896	-0.98733	2628	0	0
GSE13306_TREG_VS_TCONV_UP	0.478559	0.596694	-0.371884	-0.987343	2789	0	0
GSE43863_TH1_VS_LY6C_INT_CXCR5POS_EFFECTOR_CD4_TCELL_DN	0.477471	0.595791	-0.369642	-0.987443	2786	0	0
GSE36078_WT_VS_IL1R_KO_LUNG_DC_AFTER_AD5_T425A_HEXON_INF_UP	0.476778	0.595447	-0.369858	-0.987498	2781	0	0
GO_L_ALPHA_AMINO_ACID_TRANSMEMBRANE_TRANSPORT	0.472237	0.592367	-0.430677	-0.987505	2627	0	0
BOUDOUKHA_BOUND_BY_IGF2BP2	0.475416	0.594516	-0.395643	-0.987557	2687	0	0
GSE10856_CTRL_VS_TNFRSF6B_IN_MACROPHAGE_UP	0.473621	0.593558	-0.375023	-0.987576	2755	0	0
GSE22282_HYPOXIA_VS_NORMOXIA_MYELOID_DC_UP	0.478216	0.596406	-0.371978	-0.987594	2787	0	0
MIR3151_3P	0.480602	0.598401	-0.456049	-0.987618	2650	0	0
GSE29164_CD8_TCELL_VS_CD8_TCELL_AND_IL12_TREATED_MELANOMA_DAY7_UP	0.474243	0.593738	-0.368524	-0.987712	2770	0	0
GO_AGGRESOME	0.479657	0.597496	-0.462311	-0.987779	2628	0	0
COLLIS_PRKDC_SUBSTRATES	0.496691	0.611085	-0.526646	-0.987828	2626	0	0
GSE14908_RESTING_VS_HDM_STIM_CD4_TCELL_NONATOPIC_PATIENT_DN	0.476093	0.594964	-0.370026	-0.987946	2777	0	0
GSE17721_PAM3CSK4_VS_CPG_2H_BMDC_DN	0.47575	0.594798	-0.371606	-0.98797	2775	0	0
LUND_SILENCED_BY_METHYLATION	0.497626	0.611766	-0.532209	-0.988098	2619	0	0
MIR6529_3P	0.471332	0.591605	-0.40875	-0.988211	2646	0	0
PID_CASPASE_PATHWAY	0.473991	0.593688	-0.443472	-0.98827	2605	0	0
AAACCAC_MIR140	0.473145	0.593166	-0.395444	-0.988394	2677	0	0
WP_GLYCOGEN_SYNTHESIS_AND_DEGRADATION	0.478789	0.596721	-0.456426	-0.988434	2640	0	0
GO_ENDOPLASMIC_RETICULUM_GOLGI_INTERMEDIATE_COMPARTMENT_MEMBRANE	0.474225	0.593738	-0.419169	-0.988443	2630	0	0
MIR4482_5P	0.477256	0.595703	-0.454983	-0.988502	2622	0	0
MORF_PML	0.473574	0.593534	-0.385626	-0.988533	2723	0	0
GGCACTT_MIR519E	0.475013	0.594266	-0.390535	-0.988539	2708	0	0
HP_CONE_CONE_ROD_DYSTROPHY	0.478237	0.596406	-0.478627	-0.988547	2614	0	0
GSE6674_PL2_3_VS_ANTI_IGM_AND_CPG_STIM_BCELL_UP	0.473964	0.593688	-0.370415	-0.988578	2766	0	0
GSE14000_UNSTIM_VS_4H_LPS_DC_TRANSLATED_RNA_UP	0.474388	0.593873	-0.370092	-0.988647	2768	0	0
MIR6822_5P	0.475975	0.594964	-0.426566	-0.988707	2634	0	0
MIR215_5P	0.478023	0.596309	-0.460734	-0.98873	2620	0	0
GO_NEGATIVE_REGULATION_OF_TUMOR_NECROSIS_FACTOR_MEDIATED_SIGNALING_PATHWAY	0.487218	0.60399	-0.511239	-0.988732	2572	0	0
HP_ABNORMAL_CARDIAC_VENTRICULAR_FUNCTION	0.476584	0.595362	-0.422751	-0.988775	2655	0	0
MIR654_3P	0.471908	0.59209	-0.418131	-0.988782	2628	0	0
GO_DOSAGE_COMPENSATION	0.492202	0.607933	-0.517102	-0.98879	2587	0	0
MIR644A	0.476474	0.595259	-0.425748	-0.988818	2642	0	0
HP_SYRINGOMYELIA	0.487218	0.60399	-0.5113	-0.988849	2572	0	0
GSE16450_CTRL_VS_IFNA_12H_STIM_IMMATURE_NEURON_CELL_LINE_DN	0.472074	0.592265	-0.374917	-0.988853	2746	0	0
AGGAAGC_MIR5163P	0.473647	0.593558	-0.391651	-0.988877	2695	0	0
MIR4726_5P	0.476444	0.595255	-0.403356	-0.988892	2689	0	0
MIR7975	0.474724	0.594124	-0.450427	-0.988929	2619	0	0
GSE23308_WT_VS_MINERALCORTICOID_REC_KO_MACROPHAGE_CORTICOSTERONE_TREATED_DN	0.472989	0.593067	-0.370999	-0.988935	2757	0	0
GSE360_CTRL_VS_B_MALAYI_LOW_DOSE_MAC_UP	0.472852	0.592935	-0.371477	-0.988944	2751	0	0
GSE3039_ALPHABETA_CD8_TCELL_VS_B1_BCELL_UP	0.471485	0.591719	-0.370868	-0.989067	2752	0	0
AAGGGAT_MIR188	0.469131	0.589835	-0.415272	-0.989138	2613	0	0
GSE5589_LPS_VS_LPS_AND_IL10_STIM_IL6_KO_MACROPHAGE_180MIN_UP	0.473485	0.593491	-0.370587	-0.989154	2758	0	0
GO_MULTICELLULAR_ORGANISM_GROWTH	0.470445	0.590864	-0.382133	-0.98922	2697	0	0
MIR146A_3P	0.471504	0.591719	-0.368242	-0.989225	2754	0	0
GSE10240_CTRL_VS_IL17_AND_IL22_STIM_PRIMARY_BRONCHIAL_EPITHELIAL_CELLS_UP	0.469842	0.590364	-0.370906	-0.989247	2741	0	0
ZHENG_CORD_BLOOD_C5_SIMILAR_TO_HSC_C6_PUTATIVE_ALTERED_METABOLIC_STATE	0.465551	0.587584	-0.411385	-0.989267	2614	0	0
GO_EMBRYONIC_PLACENTA_DEVELOPMENT	0.469551	0.590148	-0.40919	-0.989274	2636	0	0
MIR2276_3P	0.47064	0.591068	-0.390138	-0.989321	2684	0	0
MIR6750_5P	0.475032	0.594266	-0.425966	-0.989324	2634	0	0
GO_PROTON_EXPORTING_ATPASE_ACTIVITY_PHOSPHORYLATIVE_MECHANISM	0.496486	0.610952	-0.532871	-0.989326	2613	0	0
chr9q32	0.476738	0.595447	-0.46304	-0.989336	2612	0	0
HALLMARK_UNFOLDED_PROTEIN_RESPONSE	0.476711	0.595447	-0.394264	-0.989529	2701	0	0
WENDT_COHESIN_TARGETS_UP	0.478636	0.596694	-0.469907	-0.989541	2609	0	0
GO_R_SMAD_BINDING	0.483727	0.601027	-0.497197	-0.989672	2600	0	0
MIR5591_3P	0.468693	0.589678	-0.4468	-0.989715	2574	0	0
MORF_GMPS	0.471183	0.591486	-0.438281	-0.989795	2607	0	0
ABE_VEGFA_TARGETS	0.490684	0.606781	-0.523168	-0.989866	2580	0	0
MIR4667_5P	0.468518	0.58959	-0.377464	-0.989887	2715	0	0
GO_CIS_TRANS_ISOMERASE_ACTIVITY	0.476923	0.59545	-0.46616	-0.989907	2603	0	0
HP_MELANOCYTIC_NEVUS	0.470153	0.590552	-0.432951	-0.989996	2606	0	0
MODULE_436	0.470661	0.591068	-0.403751	-0.990051	2646	0	0
MORF_MAP2K2	0.468946	0.589693	-0.387141	-0.990078	2687	0	0
GSE38697_LIGHT_ZONE_VS_DARK_ZONE_BCELL_UP	0.468788	0.589678	-0.375215	-0.990195	2725	0	0
GSE37416_CTRL_VS_0H_F_TULARENSIS_LVS_NEUTROPHIL_UP	0.466552	0.588169	-0.377753	-0.990257	2705	0	0
MORF_XRCC5	0.476102	0.594964	-0.363978	-0.990336	2808	0	0
MODULE_244	0.469759	0.590308	-0.372011	-0.990365	2733	0	0
HP_MACROORCHIDISM	0.490494	0.606679	-0.523462	-0.990423	2579	0	0
WP_G1_TO_S_CELL_CYCLE_CONTROL	0.471837	0.592068	-0.424454	-0.990432	2621	0	0
MCCLUNG_COCAINE_REWARD_5D	0.468834	0.589678	-0.417765	-0.990448	2609	0	0
GO_NUCLEOTIDE_EXCISION_REPAIR_DNA_INCISION	0.47607	0.594964	-0.457368	-0.990475	2625	0	0
MIR6816_3P	0.476926	0.59545	-0.46888	-0.990538	2593	0	0
GSE22432_MULTIPOTENT_VS_COMMON_DC_PROGENITOR_DN	0.468702	0.589678	-0.371607	-0.990556	2732	0	0
TFIIA_Q6	0.473934	0.593688	-0.363617	-0.990602	2799	0	0
HP_CONGENITAL_MUSCULAR_DYSTROPHY	0.486272	0.603323	-0.512217	-0.990624	2567	0	0
GSE17721_LPS_VS_POLYIC_8H_BMDC_UP	0.469168	0.589835	-0.371113	-0.99065	2738	0	0
HP_SANDAL_GAP	0.47138	0.591631	-0.423617	-0.990801	2626	0	0
GO_REGULATION_OF_MITOCHONDRION_ORGANIZATION	0.469531	0.590148	-0.373257	-0.990833	2742	0	0
GSE17721_PAM3CSK4_VS_CPG_12H_BMDC_UP	0.468825	0.589678	-0.371198	-0.990878	2736	0	0
GSE1460_DP_THYMOCYTE_VS_NAIVE_CD4_TCELL_ADULT_BLOOD_UP	0.467706	0.588979	-0.370973	-0.991	2729	0	0
GSE22935_UNSTIM_VS_24H_MBOVIS_BCG_STIM_MACROPHAGE_DN	0.468038	0.589227	-0.372753	-0.991019	2730	0	0
GO_REPRESSING_TRANSCRIPTION_FACTOR_BINDING	0.465889	0.587939	-0.416898	-0.991113	2594	0	0
HP_FEMALE_EXTERNAL_GENITALIA_IN_INDIVIDUAL_WITH_46_XY_KARYOTYPE	0.489924	0.606077	-0.523919	-0.991289	2576	0	0
REACTOME_E3_UBIQUITIN_LIGASES_UBIQUITINATE_TARGET_PROTEINS	0.469858	0.590364	-0.430321	-0.991313	2610	0	0
CRX_Q4	0.470976	0.591338	-0.362575	-0.991441	2782	0	0
GSE27859_DC_VS_CD11C_INT_F480_INT_DC_UP	0.466769	0.588213	-0.371511	-0.991502	2724	0	0
GO_REGULATION_OF_NUCLEOTIDE_BIOSYNTHETIC_PROCESS	0.474903	0.594187	-0.469412	-0.991661	2582	0	0
SIG_CD40PATHWAYMAP	0.473993	0.593688	-0.466996	-0.991684	2587	0	0
GSE339_CD4POS_VS_CD4CD8DN_DC_UP	0.466495	0.588165	-0.373025	-0.991742	2721	0	0
HP_NARROW_MOUTH	0.465372	0.587426	-0.376612	-0.991759	2707	0	0
GO_NEGATIVE_REGULATION_OF_AUTOPHAGY	0.464407	0.586533	-0.412224	-0.991833	2602	0	0
GSE42088_2H_VS_24H_LEISHMANIA_INF_DC_DN	0.466026	0.587939	-0.37429	-0.991852	2715	0	0
MIR516B_5P	0.467685	0.588979	-0.390704	-0.991878	2662	0	0
CACTGTG_MIR128A_MIR128B	0.468848	0.589678	-0.352606	-0.991911	2851	0	0
GSE19941_UNSTIM_VS_LPS_AND_IL10_STIM_IL10_KO_MACROPHAGE_DN	0.465913	0.587939	-0.371693	-0.991988	2719	0	0
SHETH_LIVER_CANCER_VS_TXNIP_LOSS_PAM6	0.465154	0.587279	-0.434856	-0.99202	2582	0	0
MODULE_104	0.473711	0.593569	-0.357967	-0.992021	2837	0	0
GO_ALPHA_BETA_T_CELL_ACTIVATION	0.466023	0.587939	-0.392389	-0.99204	2653	0	0
CTIP_DN.V1_UP	0.466868	0.588228	-0.399426	-0.992093	2627	0	0
SCHEIDEREIT_IKK_TARGETS	0.488589	0.605212	-0.518851	-0.992134	2568	0	0
GO_MYOFIBRIL_ASSEMBLY	0.468542	0.58959	-0.427184	-0.992153	2598	0	0
HP_DISPLACEMENT_OF_THE_URETHRAL_MEATUS	0.470984	0.591338	-0.359694	-0.992216	2799	0	0
GSE41867_NAIVE_VS_DAY30_LCMV_CLONE13_EXHAUSTED_CD8_TCELL_UP	0.466747	0.588213	-0.375832	-0.992284	2715	0	0
GO_REGULATION_OF_PHOSPHOLIPASE_ACTIVITY	0.467791	0.589018	-0.42426	-0.992302	2606	0	0
JOSEPH_RESPONSE_TO_SODIUM_BUTYRATE_UP	0.474078	0.593724	-0.4778	-0.992393	2596	0	0
GSE9960_HEALTHY_VS_GRAM_POS_SEPSIS_PBMC_DN	0.466311	0.588103	-0.375462	-0.992508	2712	0	0
GSE7831_CPG_VS_INFLUENZA_STIM_PDC_4H_UP	0.462382	0.585171	-0.371742	-0.992528	2697	0	0
GSE18281_CORTEX_VS_MEDULLA_THYMUS_UP	0.463942	0.586196	-0.375048	-0.992607	2701	0	0
GSE17721_PAM3CSK4_VS_CPG_24H_BMDC_DN	0.462579	0.585233	-0.372212	-0.992652	2700	0	0
WP_EICOSANOID_METABOLISM_VIA_CYCLO_OXYGENASES_COX	0.474415	0.593873	-0.483379	-0.992842	2595	0	0
HP_BENIGN_NEOPLASM_OF_THE_CENTRAL_NERVOUS_SYSTEM	0.462444	0.585182	-0.412672	-0.992912	2591	0	0
REACTOME_SHC1_EVENTS_IN_ERBB2_SIGNALING	0.477358	0.595751	-0.505295	-0.992953	2550	0	0
GCM_ERBB2IP	0.46764	0.588964	-0.427533	-0.992964	2593	0	0
MIR4513	0.463233	0.585671	-0.448304	-0.993048	2544	0	0
GSE22313_HEALTHY_VS_SLE_MOUSE_CD4_TCELL_DN	0.466359	0.588128	-0.374336	-0.993048	2723	0	0
GSE46606_DAY1_VS_DAY3_CD40L_IL2_IL5_STIMULATED_IRF4HIGH_BCELL_DN	0.463574	0.5859	-0.373023	-0.993058	2697	0	0
GSE17974_CTRL_VS_ACT_IL4_AND_ANTI_IL12_12H_CD4_TCELL_UP	0.463427	0.585782	-0.375248	-0.993138	2698	0	0
GSE339_CD8POS_VS_CD4CD8DN_DC_UP	0.46283	0.585432	-0.372134	-0.993164	2701	0	0
HP_LYMPHEDEMA	0.466439	0.588165	-0.431227	-0.993401	2591	0	0
HP_SHUFFLING_GAIT	0.471082	0.591427	-0.464953	-0.993423	2581	0	0
TAKEDA_TARGETS_OF_NUP98_HOXA9_FUSION_16D_UP	0.462944	0.58546	-0.385357	-0.993481	2660	0	0
GSE32901_TH1_VS_TH17_NEG_CD4_TCELL_DN	0.463107	0.585614	-0.401519	-0.993509	2610	0	0
HP_ABNORMAL_PUPIL_MORPHOLOGY	0.462869	0.585448	-0.448517	-0.993519	2542	0	0
GSE6674_ANTI_IGM_VS_CPG_STIM_BCELL_DN	0.460761	0.583682	-0.37256	-0.993659	2688	0	0
MORF_GNB1	0.464345	0.586533	-0.356587	-0.993677	2786	0	0
COUP_01	0.465313	0.587385	-0.362806	-0.993742	2749	0	0
GSE2770_TGFB_AND_IL4_VS_IL4_TREATED_ACT_CD4_TCELL_48H_UP	0.459496	0.58271	-0.37263	-0.993765	2682	0	0
MIR659_5P	0.476815	0.595447	-0.495101	-0.993777	2580	0	0
BERTUCCI_MEDULLARY_VS_DUCTAL_BREAST_CANCER_UP	0.460443	0.583484	-0.372331	-0.99381	2682	0	0
GO_CHAPERONE_MEDIATED_AUTOPHAGY	0.489317	0.605715	-0.529848	-0.993835	2587	0	0
GO_CYSTEINE_TYPE_ENDOPEPTIDASE_REGULATOR_ACTIVITY_INVOLVED_IN_APOPTOTIC_PROCESS	0.472475	0.592564	-0.462032	-0.993921	2591	0	0
GSE37301_LYMPHOID_PRIMED_MPP_VS_PRO_BCELL_UP	0.458969	0.582441	-0.372106	-0.994026	2678	0	0
HP_AGENESIS_OF_CORPUS_CALLOSUM	0.467933	0.589164	-0.362612	-0.99403	2757	0	0
PID_HIF1_TFPATHWAY	0.464561	0.586605	-0.425025	-0.994092	2588	0	0
MIR4679	0.458985	0.582441	-0.382826	-0.994103	2640	0	0
CHEN_HOXA5_TARGETS_9HR_DN	0.464331	0.586533	-0.451707	-0.994159	2544	0	0
WORSCHECH_TUMOR_REJECTION_UP	0.47017	0.590552	-0.465314	-0.994196	2576	0	0
GO_RESPONSE_TO_CADMIUM_ION	0.464183	0.586398	-0.437111	-0.994263	2578	0	0
GO_EXPLORATION_BEHAVIOR	0.482106	0.599544	-0.514131	-0.994325	2545	0	0
chr1p36	0.463395	0.585775	-0.34658	-0.994341	2898	0	0
HP_APLASIA_OF_THE_FINGERS	0.463317	0.585744	-0.45022	-0.994385	2544	0	0
GSE13411_PLASMA_CELL_VS_MEMORY_BCELL_UP	0.462592	0.585233	-0.374855	-0.994425	2701	0	0
YAATNANRNNNCAG_UNKNOWN	0.460737	0.583682	-0.426904	-0.99453	2563	0	0
PID_RHOA_REG_PATHWAY	0.463135	0.585615	-0.450324	-0.994614	2543	0	0
GSE45365_HEALTHY_VS_MCMV_INFECTION_CD8_TCELL_IFNAR_KO_DN	0.455745	0.580322	-0.38097	-0.994615	2625	0	0
GO_FATTY_ACID_BINDING	0.470792	0.591199	-0.478871	-0.994617	2578	0	0
GSE34156_UNTREATED_VS_6H_TLR1_TLR2_LIGAND_TREATED_MONOCYTE_DN	0.459911	0.582987	-0.376289	-0.99462	2672	0	0
GSE30971_WBP7_HET_VS_KO_MACROPHAGE_UP	0.460137	0.583207	-0.373616	-0.994637	2677	0	0
HP_ABNORMAL_FINGERTIP_MORPHOLOGY	0.459233	0.582518	-0.413471	-0.994834	2573	0	0
HP_THICK_EYEBROW	0.460503	0.583484	-0.397828	-0.994881	2599	0	0
GSE2770_TGFB_AND_IL4_VS_IL12_TREATED_ACT_CD4_TCELL_2H_DN	0.458376	0.582178	-0.372786	-0.994905	2675	0	0
GSE7509_FCGRIIB_VS_TNFA_IL1B_IL6_PGE_STIM_DC_DN	0.456015	0.580473	-0.384289	-0.994921	2622	0	0
GSE46606_UNSTIM_VS_CD40L_IL2_IL5_DAY3_STIMULATED_BCELL_UP	0.458583	0.582196	-0.373248	-0.99493	2673	0	0
MORF_DCC	0.459546	0.582727	-0.404022	-0.994936	2589	0	0
MIR888_5P	0.453652	0.578673	-0.367886	-0.994946	2676	0	0
GO_POSITIVE_REGULATION_OF_EPITHELIAL_CELL_DIFFERENTIATION	0.460834	0.583683	-0.424546	-0.994949	2564	0	0
GSE22886_DC_VS_MONOCYTE_DN	0.459135	0.582509	-0.37605	-0.995262	2673	0	0
MILI_PSEUDOPODIA_CHEMOTAXIS_UP	0.458311	0.582139	-0.410535	-0.995311	2577	0	0
GO_RECEPTOR_BIOSYNTHETIC_PROCESS	0.474044	0.593715	-0.495889	-0.99536	2565	0	0
GSE3982_NEUTROPHIL_VS_BCELL_UP	0.457418	0.581443	-0.376705	-0.995462	2663	0	0
ZNF589_TARGET_GENES	0.461802	0.584707	-0.338078	-0.99551	2967	0	0
GO_GLYCOLIPID_BIOSYNTHETIC_PROCESS	0.464395	0.586533	-0.428656	-0.995571	2575	0	0
WP_SENESCENCE_AND_AUTOPHAGY_IN_CANCER	0.458141	0.582035	-0.402387	-0.995658	2582	0	0
WP_NOTCH_SIGNALING	0.460317	0.583401	-0.452435	-0.995761	2522	0	0
HP_MULTIPLE_RENAL_CYSTS	0.467977	0.589184	-0.458356	-0.995831	2571	0	0
GSE43955_TH0_VS_TGFB_IL6_IL23_TH17_ACT_CD4_TCELL_60H_DN	0.454935	0.5796	-0.373399	-0.995896	2654	0	0
HP_GROWTH_HORMONE_EXCESS	0.479833	0.597682	-0.514954	-0.995918	2533	0	0
GSE14308_TH1_VS_INDUCED_TREG_UP	0.454608	0.579453	-0.373193	-0.995992	2653	0	0
HP_DELAYED_CRANIAL_SUTURE_CLOSURE	0.462926	0.58546	-0.430375	-0.996008	2565	0	0
MORI_MATURE_B_LYMPHOCYTE_DN	0.457338	0.581376	-0.420122	-0.996038	2545	0	0
GO_REGULATION_OF_MITOCHONDRIAL_MEMBRANE_POTENTIAL	0.459164	0.582512	-0.421202	-0.996044	2557	0	0
HP_HYPOPLASIA_OF_TEETH	0.456569	0.58087	-0.418203	-0.996119	2543	0	0
REACTOME_SIGNALING_BY_MODERATE_KINASE_ACTIVITY_BRAF_MUTANTS	0.466655	0.588213	-0.45656	-0.996168	2560	0	0
GSE7218_UNSTIM_VS_ANTIGEN_STIM_THROUGH_IGM_BCELL_DN	0.457275	0.581376	-0.401079	-0.996199	2573	0	0
ZHOU_INFLAMMATORY_RESPONSE_LIVE_DN	0.458394	0.582178	-0.351992	-0.9962	2814	0	0
GSE17721_CTRL_VS_PAM3CSK4_4H_BMDC_DN	0.456514	0.580869	-0.374512	-0.996203	2655	0	0
HMEF2_Q6	0.456381	0.5808	-0.391264	-0.996208	2599	0	0
NIKOLSKY_BREAST_CANCER_15Q26_AMPLICON	0.479644	0.597496	-0.515107	-0.996212	2532	0	0
GO_MESODERM_DEVELOPMENT	0.458567	0.582196	-0.393254	-0.996392	2611	0	0
MIR643	0.462024	0.584853	-0.43055	-0.996413	2560	0	0
MIR192_5P	0.468498	0.58959	-0.469233	-0.996435	2557	0	0
GSE17721_12H_VS_24H_CPG_BMDC_UP	0.454499	0.579382	-0.374826	-0.99653	2651	0	0
GO_POSITIVE_REGULATION_OF_BLOOD_VESSEL_ENDOTHELIAL_CELL_MIGRATION	0.455362	0.579922	-0.420381	-0.996651	2534	0	0
MIR876_5P	0.454976	0.579619	-0.391444	-0.996667	2591	0	0
MIR9903	0.459764	0.582902	-0.443923	-0.99681	2530	0	0
TFIII_Q6	0.452581	0.577986	-0.37198	-0.996839	2638	0	0
KEGG_TGF_BETA_SIGNALING_PATHWAY	0.454772	0.579558	-0.412324	-0.996851	2553	0	0
HP_PROFOUND_GLOBAL_DEVELOPMENTAL_DELAY	0.466703	0.588213	-0.458853	-0.99691	2564	0	0
GSE17721_POLYIC_VS_PAM3CSK4_16H_BMDC_UP	0.45397	0.57891	-0.372923	-0.996996	2652	0	0
GO_REGULATION_OF_ERYTHROCYTE_DIFFERENTIATION	0.459219	0.582518	-0.444025	-0.997039	2527	0	0
REACTOME_HSP90_CHAPERONE_CYCLE_FOR_STEROID_HORMONE_RECEPTORS_SHR_	0.461247	0.584173	-0.441494	-0.997051	2552	0	0
GSE13493_DP_VS_CD8POS_THYMOCYTE_UP	0.451867	0.577551	-0.373591	-0.997054	2637	0	0
GSE3982_BASOPHIL_VS_TH2_UP	0.453813	0.578833	-0.375048	-0.997121	2647	0	0
GSE19198_CTRL_VS_IL21_TREATED_TCELL_24H_UP	0.455372	0.579922	-0.374982	-0.997135	2652	0	0
MIR324_3P	0.454823	0.579559	-0.42059	-0.997145	2531	0	0
NAKAYAMA_SOFT_TISSUE_TUMORS_PCA2_DN	0.459046	0.582464	-0.423179	-0.99718	2549	0	0
GO_FIBROBLAST_MIGRATION	0.458864	0.582369	-0.450189	-0.997222	2520	0	0
REACTOME_DNA_METHYLATION	0.456065	0.580479	-0.428061	-0.997225	2537	0	0
RAMALHO_STEMNESS_UP	0.452381	0.577832	-0.373586	-0.997253	2640	0	0
GSE411_100MIN_VS_400MIN_IL6_STIM_SOCS3_KO_MACROPHAGE_DN	0.450557	0.576742	-0.373537	-0.997321	2628	0	0
GSE10463_CD40L_AND_VA347_VS_CD40L_IN_DC_UP	0.452585	0.577986	-0.375705	-0.997331	2643	0	0
GSE10094_LCMV_VS_LISTERIA_IND_EFF_CD4_TCELL_DN	0.454795	0.579558	-0.377303	-0.997375	2645	0	0
VANDESLUIS_COMMD1_TARGETS_GROUP_3_DN	0.467769	0.589018	-0.478927	-0.997406	2546	0	0
GSE36476_YOUNG_VS_OLD_DONOR_MEMORY_CD4_TCELL_40H_TSST_ACT_DN	0.449803	0.576282	-0.373696	-0.997453	2620	0	0
GO_REGULATION_OF_CALCIUM_ION_DEPENDENT_EXOCYTOSIS	0.465066	0.587208	-0.459116	-0.997482	2555	0	0
HP_ABNORMALITY_OF_THE_CERVICAL_SPINE	0.452827	0.578138	-0.356269	-0.99749	2730	0	0
HP_MACRODONTIA	0.477868	0.596184	-0.51175	-0.997522	2536	0	0
MIR583	0.451034	0.577197	-0.379362	-0.997562	2615	0	0
MIR383_3P	0.453221	0.57836	-0.39183	-0.997648	2581	0	0
IKEDA_MIR1_TARGETS_UP	0.459333	0.582592	-0.436311	-0.997677	2546	0	0
WEST_ADRENOCORTICAL_TUMOR_MARKERS_UP	0.473988	0.593688	-0.504134	-0.997765	2541	0	0
HP_DEPRESSED_NASAL_RIDGE	0.456076	0.580479	-0.394186	-0.99778	2600	0	0
REACTOME_REGULATION_OF_GENE_EXPRESSION_IN_BETA_CELLS	0.482122	0.599544	-0.521804	-0.997782	2534	0	0
MIR6797_3P	0.458258	0.582106	-0.434491	-0.997884	2546	0	0
HP_RHABDOMYOLYSIS	0.463388	0.585775	-0.476812	-0.997889	2524	0	0
MIR3614_5P	0.455766	0.580322	-0.424497	-0.997927	2544	0	0
MORF_LCAT	0.458583	0.582196	-0.397859	-0.998061	2601	0	0
GSE19941_UNSTIM_VS_LPS_STIM_IL10_KO_MACROPHAGE_DN	0.449983	0.576395	-0.37389	-0.998064	2626	0	0
MODULE_287	0.457873	0.581831	-0.45461	-0.998113	2526	0	0
MIR7976	0.452191	0.577753	-0.404097	-0.998133	2548	0	0
MIR6876_3P	0.457621	0.58165	-0.447908	-0.998157	2515	0	0
MORF_JAK3	0.451469	0.57734	-0.411325	-0.998222	2534	0	0
HP_MICRORETROGNATHIA	0.456968	0.581123	-0.440097	-0.998243	2537	0	0
GSE1460_CD4_THYMOCYTE_VS_THYMIC_STROMAL_CELL_UP	0.451435	0.57734	-0.374986	-0.998314	2625	0	0
GSE37532_WT_VS_PPARG_KO_LN_TREG_DN	0.452998	0.578243	-0.403461	-0.998316	2553	0	0
GSE7548_NAIVE_VS_DAY28_PCC_IMMUNIZATION_CD4_TCELL_UP	0.453018	0.578243	-0.375706	-0.998322	2641	0	0
MIR6131	0.453303	0.578362	-0.404793	-0.998322	2552	0	0
GSE17721_CTRL_VS_LPS_4H_BMDC_DN	0.451044	0.577197	-0.376093	-0.99836	2634	0	0
MIR4695_3P	0.452685	0.578079	-0.418764	-0.998361	2520	0	0
KEGG_MISMATCH_REPAIR	0.472568	0.592613	-0.501617	-0.998469	2540	0	0
RODRIGUES_NTN1_AND_DCC_TARGETS	0.464424	0.586533	-0.472661	-0.998523	2525	0	0
REACTOME_SIGNALING_BY_TGFB_FAMILY_MEMBERS	0.453142	0.578292	-0.402409	-0.99855	2552	0	0
REACTOME_TNFS_BIND_THEIR_PHYSIOLOGICAL_RECEPTORS	0.468189	0.589383	-0.508178	-0.998619	2501	0	0
GSE17186_MEMORY_VS_NAIVE_BCELL_DN	0.446787	0.573964	-0.374044	-0.998675	2606	0	0
GSE26351_UNSTIM_VS_BMP_PATHWAY_STIM_HEMATOPOIETIC_PROGENITORS_UP	0.448613	0.575297	-0.374206	-0.998694	2618	0	0
GSE17721_CPG_VS_GARDIQUIMOD_24H_BMDC_UP	0.449716	0.576239	-0.375159	-0.998775	2615	0	0
REACTOME_PI3K_EVENTS_IN_ERBB2_SIGNALING	0.484591	0.601826	-0.532482	-0.998775	2562	0	0
MIR5585_5P	0.452385	0.577832	-0.393045	-0.998798	2569	0	0
GO_NEGATIVE_REGULATION_OF_TYPE_I_INTERFERON_PRODUCTION	0.456945	0.581123	-0.452249	-0.998866	2509	0	0
LET_7F_2_3P	0.452836	0.578138	-0.350684	-0.998928	2793	0	0
KEGG_RIG_I_LIKE_RECEPTOR_SIGNALING_PATHWAY	0.456279	0.580705	-0.434988	-0.999026	2535	0	0
GO_POSITIVE_REGULATION_OF_KIDNEY_DEVELOPMENT	0.462703	0.58534	-0.465549	-0.999064	2536	0	0
GO_PROTEIN_TYROSINE_SERINE_THREONINE_PHOSPHATASE_ACTIVITY	0.462518	0.585207	-0.459874	-0.999129	2541	0	0
BRF1_TARGET_GENES	0.457633	0.58165	-0.442417	-0.999135	2532	0	0
RTTTNNNYTGGM_UNKNOWN	0.449139	0.575777	-0.387516	-0.99915	2582	0	0
HU_FETAL_RETINA_PHOTORECEPTOR	0.454202	0.579139	-0.428201	-0.999177	2523	0	0
GSE15930_STIM_VS_STIM_AND_IL12_24H_CD8_T_CELL_UP	0.448252	0.575037	-0.374653	-0.999242	2615	0	0
BIOCARTA_EIF4_PATHWAY	0.468317	0.589511	-0.497824	-0.999244	2534	0	0
GSE339_EX_VIVO_VS_IN_CULTURE_CD4POS_DC_DN	0.44612	0.573511	-0.374115	-0.999393	2603	0	0
BACH1_01	0.449145	0.575777	-0.365709	-0.999471	2653	0	0
GSE17721_4_VS_24H_CPG_BMDC_UP	0.449295	0.575868	-0.375741	-0.999473	2613	0	0
chr10p15	0.461973	0.584832	-0.465749	-0.999492	2532	0	0
YAN_ESCAPE_FROM_ANOIKIS	0.482889	0.600258	-0.532931	-0.999616	2553	0	0
GO_PROTEIN_POLYUBIQUITINATION	0.444572	0.572093	-0.355585	-0.999646	2710	0	0
GSE7460_CTRL_VS_FOXP3_OVEREXPR_TCONV_1_DN	0.446557	0.57377	-0.374566	-0.999655	2606	0	0
GSE46606_IRF4HIGH_VS_WT_CD40L_IL2_IL5_DAY3_STIMULATED_BCELL_UP	0.445606	0.572991	-0.374234	-0.999711	2600	0	0
GSE17721_POLYIC_VS_PAM3CSK4_6H_BMDC_DN	0.445434	0.572894	-0.374255	-0.999767	2599	0	0
MIR2355_3P	0.450479	0.576677	-0.402938	-0.999862	2537	0	0
MIR507	0.452534	0.577986	-0.364224	-0.999881	2678	0	0
GSE17721_PAM3CSK4_VS_CPG_12H_BMDC_DN	0.451303	0.57734	-0.376308	-0.999921	2631	0	0
ZIC1_01	0.451525	0.57734	-0.364128	-0.999937	2663	0	0
MEISSNER_BRAIN_HCP_WITH_H3K27ME3	0.447627	0.574504	-0.36544	-0.999973	2640	0	0
ZHOU_TNF_SIGNALING_30MIN	0.455106	0.579683	-0.443992	-0.999976	2508	0	0
MIR6817_5P	0.446511	0.57377	-0.401894	-1.00001	2520	0	0
MIR4769_3P	0.446511	0.57377	-0.401894	-1.00001	2520	0	0
MIR4475	0.450773	0.576951	-0.426707	-1.00001	2508	0	0
HP_ABNORMAL_FULL_FIELD_ELECTRORETINOGRAM	0.462142	0.584968	-0.468059	-1.00006	2532	0	0
HP_ABNORMAL_BLOOD_TRANSITION_ELEMENT_CATION_CONCENTRATION	0.467242	0.588564	-0.49049	-1.00009	2545	0	0
GSE28237_FOLLICULAR_VS_LATE_GC_BCELL_DN	0.441394	0.569947	-0.374692	-1.00011	2571	0	0
GSE22527_ANTI_CD3_INVIVO_VS_UNTREATED_MOUSE_TREG_UP	0.448317	0.575087	-0.378469	-1.00012	2610	0	0
GSE5589_WT_VS_IL10_KO_LPS_STIM_MACROPHAGE_180MIN_UP	0.446376	0.573706	-0.385365	-1.00018	2567	0	0
HP_ABNORMALITY_OF_SMALL_INTESTINAL_VILLUS_MORPHOLOGY	0.478699	0.596694	-0.523082	-1.00022	2516	0	0
MODULE_362	0.47491	0.594187	-0.517213	-1.00029	2507	0	0
MIR5694	0.454678	0.579509	-0.445473	-1.00029	2502	0	0
GO_INNER_MITOCHONDRIAL_MEMBRANE_ORGANIZATION	0.454496	0.579382	-0.445525	-1.00041	2501	0	0
MORF_RPA2	0.445453	0.572894	-0.375124	-1.00042	2600	0	0
ZF5_B	0.446549	0.57377	-0.367392	-1.00043	2639	0	0
GCAAGAC_MIR431	0.452107	0.577747	-0.454599	-1.00052	2477	0	0
MA_MYELOID_DIFFERENTIATION_DN	0.463726	0.586004	-0.465112	-1.00055	2543	0	0
KIM_BIPOLAR_DISORDER_OLIGODENDROCYTE_DENSITY_CORR_DN	0.452718	0.578089	-0.427815	-1.00062	2522	0	0
GATA1_01	0.44719	0.574194	-0.367307	-1.00065	2641	0	0
GSE6259_DEC205_POS_DC_VS_CD4_TCELL_UP	0.443835	0.571646	-0.375408	-1.00069	2587	0	0
REACTOME_SIGNALING_BY_THE_B_CELL_RECEPTOR_BCR_	0.451304	0.57734	-0.401836	-1.00079	2543	0	0
OUELLET_OVARIAN_CANCER_INVASIVE_VS_LMP_UP	0.450079	0.576395	-0.397966	-1.00082	2555	0	0
GO_CYTOKINE_SECRETION	0.453058	0.578253	-0.408169	-1.00088	2547	0	0
GSE14908_ATOPIC_VS_NONATOPIC_PATIENT_HDM_STIM_CD4_TCELL_DN	0.441665	0.570163	-0.374702	-1.00096	2577	0	0
GSE17974_0H_VS_6H_IN_VITRO_ACT_CD4_TCELL_DN	0.445643	0.572999	-0.374231	-1.00102	2602	0	0
ESC_V6.5_UP_LATE.V1_DN	0.444081	0.571762	-0.379813	-1.00103	2580	0	0
OCT1_02	0.443816	0.571646	-0.375085	-1.00104	2590	0	0
GSE21927_EL4_VS_MCA203_TUMOR_MONOCYTES_DN	0.444406	0.571937	-0.379579	-1.00115	2585	0	0
GNF2_CARD15	0.453292	0.578362	-0.444581	-1.0013	2498	0	0
MIR3137	0.453406	0.578393	-0.445949	-1.00136	2495	0	0
GSE15330_MEGAKARYOCYTE_ERYTHROID_VS_GRANULOCYTE_MONOCYTE_PROGENITOR_DN	0.442103	0.570493	-0.375141	-1.0014	2580	0	0
ZHENG_CORD_BLOOD_C8_PUTATIVE_LYMPHOID_PRIMED_MULTIPOTENT_PROGENITOR_2	0.447878	0.574691	-0.411876	-1.00145	2521	0	0
GO_TRANSFORMING_GROWTH_FACTOR_BETA_RECEPTOR_SIGNALING_PATHWAY	0.438304	0.567733	-0.375197	-1.00146	2553	0	0
GSE369_IFNG_KO_VS_WT_LIVER_DN	0.442847	0.570967	-0.374594	-1.00146	2587	0	0
REACTOME_MYOGENESIS	0.464489	0.586582	-0.491174	-1.00148	2530	0	0
GSE13762_CTRL_VS_125_VITAMIND_DAY5_DC_DN	0.449237	0.575828	-0.395683	-1.00157	2561	0	0
HP_MULTIPLE_JOINT_CONTRACTURES	0.45283	0.578138	-0.436826	-1.0016	2519	0	0
GSE37301_MULTIPOTENT_PROGENITOR_VS_COMMON_LYMPHOID_PROGENITOR_DN	0.437961	0.56754	-0.375275	-1.00167	2551	0	0
GO_POSITIVE_REGULATION_OF_BLOOD_CIRCULATION	0.451283	0.57734	-0.428292	-1.00174	2514	0	0
GSE25088_WT_VS_STAT6_KO_MACROPHAGE_DN	0.444158	0.571762	-0.376286	-1.00175	2584	0	0
HOFMANN_CELL_LYMPHOMA_UP	0.449663	0.576211	-0.4484	-1.00189	2469	0	0
HP_PANNICULITIS	0.474705	0.594124	-0.52397	-1.00192	2495	0	0
GSE34515_CD16_POS_MONOCYTE_VS_DC_DN	0.439952	0.568857	-0.375096	-1.00201	2567	0	0
GSE14308_NAIVE_CD4_TCELL_VS_NATURAL_TREG_UP	0.44242	0.57074	-0.376719	-1.00207	2573	0	0
GSE21927_SPLEEN_C57BL6_VS_4T1_TUMOR_BALBC_MONOCYTES_UP	0.436417	0.566327	-0.375457	-1.00215	2542	0	0
GO_NEGATIVE_REGULATION_OF_B_CELL_ACTIVATION	0.466803	0.588213	-0.503485	-1.00219	2509	0	0
GO_ESTABLISHMENT_OF_TISSUE_POLARITY	0.444425	0.571937	-0.396459	-1.00233	2530	0	0
GO_CYSTEINE_TYPE_ENDOPEPTIDASE_ACTIVITY	0.450231	0.576494	-0.412042	-1.00235	2532	0	0
WP_GLYCOSYLATION_AND_RELATED_CONGENITAL_DEFECTS	0.464062	0.586313	-0.495069	-1.00237	2517	0	0
GSE6674_UNSTIM_VS_PL2_3_STIM_BCELL_DN	0.439538	0.568593	-0.38223	-1.00238	2547	0	0
MIR2355_5P	0.442425	0.57074	-0.392465	-1.00239	2531	0	0
RUAN_RESPONSE_TO_TROGLITAZONE_DN	0.480152	0.598011	-0.539944	-1.00246	2527	0	0
AMIT_SERUM_RESPONSE_480_MCF10A	0.456629	0.580901	-0.476083	-1.00255	2489	0	0
chr10p14	0.462762	0.585381	-0.510182	-1.00256	2472	0	0
HEN1_01	0.440733	0.569459	-0.375664	-1.00259	2572	0	0
MODULE_92	0.446337	0.573706	-0.402603	-1.0027	2515	0	0
BUCKANOVICH_T_LYMPHOCYTE_HOMING_ON_TUMOR_UP	0.46958	0.59015	-0.514415	-1.00272	2492	0	0
HP_TRIPHALANGEAL_THUMB	0.454313	0.579247	-0.451468	-1.00272	2490	0	0
MIR2682_3P	0.449668	0.576211	-0.428744	-1.00279	2505	0	0
WP_CIRCADIAN_RHYTHM_RELATED_GENES	0.43841	0.567774	-0.375389	-1.0028	2558	0	0
BLUM_RESPONSE_TO_SALIRASIB_DN	0.439515	0.568593	-0.355562	-1.00281	2684	0	0
GSE14413_UNSTIM_VS_IFNB_STIM_NIH3T3_CELLS_UP	0.442076	0.570491	-0.392058	-1.00282	2529	0	0
MIR6843_3P	0.442743	0.570914	-0.413229	-1.00284	2485	0	0
HP_DIMINISHED_MOVEMENT	0.448723	0.575404	-0.436686	-1.00292	2493	0	0
GSE29618_PRE_VS_DAY7_FLU_VACCINE_MDC_UP	0.443795	0.571646	-0.379404	-1.00293	2581	0	0
MIR4772_5P	0.447297	0.574282	-0.448918	-1.00305	2456	0	0
COUP_DR1_Q6	0.439892	0.568848	-0.367392	-1.00312	2597	0	0
MIR6848_3P	0.442489	0.570788	-0.413765	-1.00314	2488	0	0
ZHAN_MULTIPLE_MYELOMA_CD1_AND_CD2_UP	0.45147	0.57734	-0.409202	-1.00322	2548	0	0
HP_HEPATIC_NECROSIS	0.478729	0.596694	-0.534867	-1.00325	2531	0	0
GO_REGULATION_OF_POSITIVE_CHEMOTAXIS	0.465687	0.587722	-0.504039	-1.00329	2503	0	0
GO_NEGATIVE_REGULATION_OF_MUSCLE_TISSUE_DEVELOPMENT	0.448003	0.574784	-0.436859	-1.00332	2489	0	0
GSE15750_DAY6_VS_DAY10_EFF_CD8_TCELL_DN	0.43599	0.566084	-0.375804	-1.00337	2543	0	0
GO_NON_CANONICAL_WNT_SIGNALING_PATHWAY	0.436022	0.566084	-0.387557	-1.00338	2507	0	0
GSE19401_PAM2CSK4_VS_RETINOIC_ACID_STIM_FOLLICULAR_DC_UP	0.437821	0.567498	-0.375971	-1.00341	2555	0	0
GSE17721_0.5H_VS_4H_GARDIQUIMOD_BMDC_UP	0.438347	0.567755	-0.376431	-1.00341	2555	0	0
GSE17721_LPS_VS_GARDIQUIMOD_2H_BMDC_UP	0.438551	0.567885	-0.377373	-1.00349	2554	0	0
HOLLERN_SQUAMOUS_BREAST_TUMOR	0.447202	0.574194	-0.40031	-1.00351	2540	0	0
TTF1_Q6	0.438029	0.567545	-0.367559	-1.00358	2586	0	0
MIR4428	0.443859	0.571646	-0.395865	-1.00361	2525	0	0
MIR6734_5P	0.446438	0.573752	-0.426457	-1.00368	2487	0	0
MIR1185_1_3P_MIR1185_2_3P	0.440782	0.569459	-0.351758	-1.00373	2727	0	0
MORF_JAG1	0.444148	0.571762	-0.412823	-1.00375	2500	0	0
GO_MAINTENANCE_OF_PROTEIN_LOCALIZATION_IN_ORGANELLE	0.447364	0.574334	-0.456071	-1.00376	2451	0	0
GSE32901_TH1_VS_TH17_ENRICHED_CD4_TCELL_UP	0.436285	0.566287	-0.380378	-1.00382	2536	0	0
GSE9006_TYPE_1_DIABETES_AT_DX_VS_1MONTH_POST_DX_PBMC_UP	0.434395	0.564599	-0.376099	-1.00396	2535	0	0
GO_LIVER_MORPHOGENESIS	0.46845	0.58959	-0.515056	-1.00397	2486	0	0
GO_NEGATIVE_REGULATION_OF_JNK_CASCADE	0.45486	0.579573	-0.467859	-1.00402	2493	0	0
GO_MONOCARBOXYLIC_ACID_TRANSMEMBRANE_TRANSPORTER_ACTIVITY	0.449864	0.576294	-0.444581	-1.00402	2489	0	0
GSE33162_HDAC3_KO_VS_HDAC3_KO_MACROPHAGE_UP	0.435849	0.565993	-0.378212	-1.00414	2540	0	0
GO_PLACENTA_DEVELOPMENT	0.43411	0.564438	-0.387872	-1.0042	2496	0	0
FAN_EMBRYONIC_CTX_BRAIN_B_CELL	0.442988	0.571028	-0.421239	-1.00426	2466	0	0
GSE11924_TFH_VS_TH17_CD4_TCELL_UP	0.43371	0.564388	-0.376278	-1.00444	2531	0	0
MIR6852_3P	0.434609	0.564751	-0.389303	-1.0046	2498	0	0
KOKKINAKIS_METHIONINE_DEPRIVATION_48HR_UP	0.440591	0.569348	-0.39533	-1.00461	2502	0	0
E2F1DP1_01	0.437214	0.566992	-0.369317	-1.00464	2579	0	0
E2F1DP2_01	0.437214	0.566992	-0.369317	-1.00464	2579	0	0
E2F4DP2_01	0.437214	0.566992	-0.369317	-1.00464	2579	0	0
GO_TUBE_FORMATION	0.434435	0.564599	-0.389326	-1.00466	2497	0	0
GO_HETEROCHROMATIN_ORGANIZATION	0.44	0.568874	-0.418877	-1.00467	2463	0	0
MIR3168	0.436627	0.566501	-0.393127	-1.00469	2500	0	0
GO_REGULATION_OF_CYCLASE_ACTIVITY	0.452329	0.577832	-0.462475	-1.00478	2485	0	0
GSE22919_RESTING_VS_IL2_IL12_IL15_STIM_NK_CELL_UP	0.432905	0.563675	-0.376343	-1.00481	2525	0	0
GO_POSITIVE_REGULATION_OF_MACROPHAGE_ACTIVATION	0.470901	0.591302	-0.525493	-1.00484	2475	0	0
HP_APNEA	0.43203	0.562947	-0.3707	-1.00491	2551	0	0
GSE2585_THYMIC_MACROPHAGE_VS_MTEC_DN	0.435642	0.565758	-0.380636	-1.00497	2534	0	0
WU_HBX_TARGETS_2_UP	0.46732	0.588628	-0.515578	-1.00498	2480	0	0
KIM_WT1_TARGETS_8HR_DN	0.443212	0.57109	-0.399651	-1.00506	2516	0	0
MULLIGAN_NTF3_SIGNALING_VIA_INSR_AND_IGF1R_UP	0.460516	0.583484	-0.511457	-1.00506	2460	0	0
GO_REGULATION_OF_PROTON_TRANSPORT	0.463827	0.586085	-0.504943	-1.00509	2493	0	0
MIR2116_3P	0.446828	0.573983	-0.426237	-1.00511	2478	0	0
PAX2_01	0.443145	0.57109	-0.437646	-1.00513	2462	0	0
KEGG_BUTANOATE_METABOLISM	0.455831	0.580337	-0.482637	-1.00513	2481	0	0
GSE360_CTRL_VS_L_MAJOR_DC_DN	0.433768	0.564422	-0.379314	-1.00516	2527	0	0
GO_CARDIOCYTE_DIFFERENTIATION	0.43991	0.568848	-0.391235	-1.00519	2532	0	0
GSE21927_SPLEEN_VS_4T1_TUMOR_MONOCYTE_BALBC_DN	0.430067	0.561372	-0.376615	-1.00525	2505	0	0
SMIRNOV_RESPONSE_TO_IR_6HR_DN	0.441114	0.56972	-0.406277	-1.00528	2486	0	0
MIR1299	0.428501	0.56004	-0.358515	-1.0053	2597	0	0
MODULE_166	0.447154	0.574194	-0.445256	-1.00555	2474	0	0
REACTOME_BIOSYNTHESIS_OF_SPECIALIZED_PRORESOLVING_MEDIATORS_SPMS_	0.471863	0.592068	-0.531483	-1.0056	2481	0	0
GSE13887_RESTING_VS_NO_TREATED_CD4_TCELL_DN	0.440396	0.569129	-0.402879	-1.00562	2489	0	0
GSE557_WT_VS_I_AB_KO_DC_UP	0.431117	0.562083	-0.377069	-1.00568	2515	0	0
GO_MICROTUBULE_BINDING	0.438851	0.568005	-0.366349	-1.00571	2597	0	0
BANDRES_RESPONSE_TO_CARMUSTIN_MGMT_48HR_DN	0.437945	0.56754	-0.391812	-1.00572	2522	0	0
WP_HEREDITARY_LEIOMYOMATOSIS_AND_RENAL_CELL_CARCINOMA_PATHWAY	0.468851	0.589678	-0.520056	-1.00578	2475	0	0
GSE10325_CD4_TCELL_VS_LUPUS_CD4_TCELL_DN	0.43444	0.564599	-0.378925	-1.00588	2537	0	0
GSE27786_LIN_NEG_VS_NEUTROPHIL_DN	0.430629	0.561682	-0.377375	-1.00593	2510	0	0
GO_WNT_SIGNALING_PATHWAY_CALCIUM_MODULATING_PATHWAY	0.455159	0.579717	-0.467625	-1.00595	2496	0	0
HP_ABNORMALITY_OF_THE_1ST_METACARPAL	0.458616	0.582196	-0.493442	-1.00611	2498	0	0
CTCTGGA_MIR520A_MIR525	0.430283	0.561472	-0.387039	-1.00612	2477	0	0
GSE9650_NAIVE_VS_EXHAUSTED_CD8_TCELL_DN	0.431537	0.562497	-0.37969	-1.00616	2514	0	0
MIR875_5P	0.444384	0.571937	-0.442352	-1.00618	2468	0	0
REACTOME_METABOLISM_OF_NITRIC_OXIDE_NOS3_ACTIVATION_AND_REGULATION	0.475214	0.594363	-0.541971	-1.00622	2501	0	0
GO_TOLL_LIKE_RECEPTOR_SIGNALING_PATHWAY	0.435101	0.565223	-0.393458	-1.00623	2493	0	0
REACTOME_RHO_GTPASES_ACTIVATE_NADPH_OXIDASES	0.45771	0.581713	-0.512125	-1.00638	2445	0	0
GSE4748_LPS_VS_LPS_AND_CYANOBACTERIUM_LPSLIKE_STIM_DC_3H_DN	0.431034	0.562024	-0.384228	-1.00642	2499	0	0
GO_TETRAPYRROLE_BIOSYNTHETIC_PROCESS	0.458249	0.582106	-0.493662	-1.00656	2496	0	0
MIR3158_3P	0.45229	0.577832	-0.471107	-1.00657	2478	0	0
HP_ACCELERATED_SKELETAL_MATURATION	0.442849	0.570967	-0.430366	-1.00659	2467	0	0
GSE31622_WT_VS_KLF3_KO_BCELL_DN	0.430189	0.561441	-0.379147	-1.00663	2507	0	0
GSE1740_UNSTIM_VS_IFNA_STIMULATED_MCSF_IFNG_DERIVED_MACROPHAGE_UP	0.432489	0.563368	-0.385572	-1.00663	2491	0	0
GSE2585_THYMIC_DC_VS_MTEC_DN	0.433917	0.564422	-0.380199	-1.00664	2527	0	0
ZNF197_TARGET_GENES	0.4162	0.550107	-0.342036	-1.00666	2676	0	0
HP_ABNORMAL_CIRCULATING_CARBOHYDRATE_CONCENTRATION	0.444986	0.572532	-0.445765	-1.0067	2462	0	0
MIR548AV_5P_MIR548K	0.429288	0.560834	-0.362494	-1.00679	2567	0	0
GSE17721_CTRL_VS_POLYIC_6H_BMDC_UP	0.427664	0.559275	-0.377251	-1.00694	2491	0	0
GSE21546_UNSTIM_VS_ANTI_CD3_STIM_SAP1A_KO_DP_THYMOCYTES_UP	0.428718	0.560223	-0.377547	-1.00696	2501	0	0
GO_ESTABLISHMENT_OF_PROTEIN_LOCALIZATION_TO_ORGANELLE	0.423137	0.555585	-0.343454	-1.00698	2702	0	0
GSE17721_CTRL_VS_GARDIQUIMOD_24H_BMDC_DN	0.428058	0.559594	-0.377231	-1.00698	2498	0	0
SGCGSSAAA_E2F1DP2_01	0.43083	0.561843	-0.381807	-1.00703	2506	0	0
REACTOME_SIGNALING_BY_NTRK3_TRKC_	0.474192	0.593738	-0.536889	-1.00704	2507	0	0
HP_ABNORMALITY_OF_THE_MAXILLA	0.437709	0.567452	-0.397227	-1.00707	2490	0	0
GO_POSITIVE_REGULATION_OF_JUN_KINASE_ACTIVITY	0.440316	0.569092	-0.425873	-1.00709	2452	0	0
HP_ABNORMALITY_OF_THE_METOPIC_SUTURE	0.44318	0.57109	-0.445953	-1.00712	2452	0	0
GSE9988_LOW_LPS_VS_VEHICLE_TREATED_MONOCYTE_DN	0.427763	0.559344	-0.377233	-1.00719	2495	0	0
GSE40274_CTRL_VS_FOXP3_AND_SATB1_TRANSDUCED_ACTIVATED_CD4_TCELL_UP	0.43327	0.563958	-0.385114	-1.0072	2502	0	0
E2F1_Q3_01	0.429514	0.56103	-0.368347	-1.00723	2537	0	0
GO_GAP_JUNCTION	0.455011	0.57963	-0.487696	-1.00728	2487	0	0
GSE2770_UNTREATED_VS_TGFB_AND_IL4_TREATED_ACT_CD4_TCELL_4H_DN	0.436654	0.566501	-0.397331	-1.00733	2484	0	0
GSE9946_IMMATURE_VS_LISTERIA_INF_MATURE_DC_DN	0.436271	0.566287	-0.397577	-1.00734	2484	0	0
HP_MULTIPLE_CAFE_AU_LAIT_SPOTS	0.442721	0.570914	-0.435288	-1.00738	2453	0	0
AR_Q6	0.43128	0.562228	-0.369658	-1.00744	2547	0	0
HP_PEDAL_EDEMA	0.473814	0.593664	-0.537114	-1.00746	2505	0	0
GO_NEGATIVE_REGULATION_OF_SMALL_GTPASE_MEDIATED_SIGNAL_TRANSDUCTION	0.442245	0.570575	-0.436369	-1.00753	2457	0	0
IWANAGA_CARCINOGENESIS_BY_KRAS_DN	0.438956	0.568081	-0.401459	-1.00759	2487	0	0
CIZ_01	0.429635	0.561086	-0.370395	-1.00759	2539	0	0
GNF2_MYL2	0.456781	0.581005	-0.494181	-1.00761	2488	0	0
GSE16522_ANTI_CD3CD28_STIM_VS_UNSTIM_NAIVE_CD8_TCELL_UP	0.4284	0.559941	-0.378509	-1.00769	2491	0	0
GSE29949_CD8_NEG_DC_SPLEEN_VS_MONOCYTE_BONE_MARROW_UP	0.427372	0.559051	-0.377596	-1.00774	2494	0	0
MORF_TPR	0.426261	0.558428	-0.390565	-1.00786	2450	0	0
MORF_IL13	0.42447	0.556868	-0.374707	-1.00788	2483	0	0
AP1_Q4_01	0.427919	0.55948	-0.367992	-1.00795	2528	0	0
GSE16385_IFNG_TNF_VS_UNSTIM_MACROPHAGE_ROSIGLITAZONE_TREATED_DN	0.427201	0.55889	-0.377631	-1.00805	2493	0	0
JIANG_AGING_CEREBRAL_CORTEX_DN	0.442888	0.570967	-0.452382	-1.00813	2434	0	0
HP_AMBLYOPIA	0.441044	0.569697	-0.42785	-1.00819	2449	0	0
GSE41867_DAY8_EFFECTOR_VS_DAY30_EXHAUSTED_CD8_TCELL_LCMV_CLONE13_UP	0.426859	0.558828	-0.377693	-1.00822	2491	0	0
GSE32901_TH1_VS_TH17_ENRICHED_CD4_TCELL_DN	0.427403	0.559051	-0.39165	-1.00825	2454	0	0
GSE17721_CTRL_VS_LPS_1H_BMDC_DN	0.428694	0.560223	-0.38011	-1.00837	2503	0	0
GO_ESTABLISHMENT_OF_PROTEIN_LOCALIZATION_TO_MEMBRANE	0.421614	0.554349	-0.358741	-1.00852	2570	0	0
REACTOME_REGULATION_OF_PYRUVATE_DEHYDROGENASE_PDH_COMPLEX	0.472365	0.592459	-0.543236	-1.00857	2486	0	0
GO_RAS_PROTEIN_SIGNAL_TRANSDUCTION	0.422292	0.554841	-0.359259	-1.00858	2564	0	0
GO_PROTEIN_AUTOUBIQUITINATION	0.432549	0.563379	-0.425465	-1.0087	2407	0	0
GSE17721_POLYIC_VS_CPG_0.5H_BMDC_UP	0.42639	0.558428	-0.380661	-1.00873	2484	0	0
HP_ABNORMAL_DERMATOGLYPHICS	0.422735	0.555219	-0.374779	-1.00876	2472	0	0
GSE41867_DAY8_VS_DAY15_LCMV_ARMSTRONG_EFFECTOR_CD8_TCELL_UP	0.425595	0.557975	-0.388057	-1.00877	2450	0	0
GSE15659_CD45RA_NEG_CD4_TCELL_VS_ACTIVATED_TREG_UP	0.428743	0.560223	-0.381745	-1.00878	2496	0	0
GO_REGULATION_OF_TYPE_I_INTERFERON_MEDIATED_SIGNALING_PATHWAY	0.450083	0.576395	-0.477523	-1.0088	2447	0	0
MODULE_178	0.472365	0.592459	-0.543366	-1.00881	2486	0	0
GSE8685_IL2_ACT_IL2_STARVED_VS_IL15_ACT_IL2_STARVED_CD4_TCELL_DN	0.42796	0.559501	-0.377369	-1.00888	2500	0	0
GSE14415_ACT_VS_CTRL_NATURAL_TREG_DN	0.426399	0.558428	-0.385567	-1.00889	2467	0	0
YU_BAP1_TARGETS	0.453365	0.578375	-0.488489	-1.00892	2478	0	0
MIR3678_3P	0.431902	0.562872	-0.39787	-1.00893	2463	0	0
GO_PLATELET_DERIVED_GROWTH_FACTOR_RECEPTOR_SIGNALING_PATHWAY	0.439266	0.568373	-0.437968	-1.00893	2440	0	0
GSE15330_WT_VS_IKAROS_KO_LYMPHOID_MULTIPOTENT_PROGENITOR_UP	0.423947	0.556314	-0.378134	-1.00918	2474	0	0
MIR224_5P	0.426534	0.558505	-0.382653	-1.00926	2481	0	0
MIR6076	0.441865	0.570319	-0.448121	-1.00927	2435	0	0
MORF_MAGEA8	0.421509	0.554345	-0.374332	-1.00932	2480	0	0
GO_NEGATIVE_REGULATION_OF_BLOOD_PRESSURE	0.442868	0.570967	-0.464657	-1.00952	2433	0	0
GO_NEGATIVE_REGULATION_OF_INTRACELLULAR_TRANSPORT	0.436308	0.566287	-0.439559	-1.00952	2424	0	0
GO_NEGATIVE_REGULATION_OF_T_CELL_RECEPTOR_SIGNALING_PATHWAY	0.45509	0.579683	-0.513794	-1.00965	2431	0	0
HP_PROSTATE_NEOPLASM	0.451389	0.57734	-0.491663	-1.00986	2469	0	0
HP_HYPOPLASTIC_LABIA_MINORA	0.458655	0.582205	-0.51811	-1.00992	2434	0	0
TONKS_TARGETS_OF_RUNX1_RUNX1T1_FUSION_SUSTAINDED_IN_ERYTHROCYTE_UP	0.449508	0.576073	-0.469474	-1.00993	2465	0	0
MIR4700_5P	0.419057	0.552216	-0.376301	-1.00994	2453	0	0
GSE17721_CTRL_VS_LPS_2H_BMDC_DN	0.426951	0.558842	-0.382139	-1.01016	2483	0	0
GSE14308_TH1_VS_NATURAL_TREG_UP	0.421693	0.554405	-0.378787	-1.01027	2460	0	0
GO_POSITIVE_REGULATION_OF_CARDIAC_MUSCLE_CELL_DIFFERENTIATION	0.458698	0.582226	-0.510475	-1.01032	2459	0	0
GSE3337_4H_VS_16H_IFNG_IN_CD8POS_DC_UP	0.421476	0.554345	-0.378848	-1.01035	2460	0	0
MIR618	0.434213	0.564476	-0.42726	-1.01037	2418	0	0
GO_G_PROTEIN_COUPLED_ACETYLCHOLINE_RECEPTOR_SIGNALING_PATHWAY	0.463549	0.5859	-0.52246	-1.01043	2447	0	0
GAJATE_RESPONSE_TO_TRABECTEDIN_UP	0.440058	0.568893	-0.435062	-1.01045	2440	0	0
MIR6781_3P	0.428903	0.560365	-0.419996	-1.01053	2403	0	0
LEE_LIVER_CANCER_ACOX1_DN	0.43776	0.567464	-0.447502	-1.01062	2422	0	0
NGO_MALIGNANT_GLIOMA_1P_LOH	0.470085	0.590537	-0.544346	-1.01063	2474	0	0
MIR6716_5P	0.430826	0.561843	-0.399272	-1.01066	2456	0	0
GSE15139_GMCSF_TREATED_VS_UNTREATED_NEUTROPHILS_DN	0.420593	0.553573	-0.378358	-1.01073	2454	0	0
GO_CELLULAR_HYPEROSMOTIC_RESPONSE	0.470085	0.590537	-0.544409	-1.01075	2474	0	0
WP_TRANSLATION_FACTORS	0.438805	0.568005	-0.444366	-1.01076	2437	0	0
GO_MITOCHONDRIAL_FISSION	0.443981	0.571702	-0.466751	-1.0108	2448	0	0
GSE12366_PLASMA_CELL_VS_MEMORY_BCELL_DN	0.419537	0.552649	-0.37861	-1.01087	2447	0	0
GO_INOSITOL_PHOSPHATE_METABOLIC_PROCESS	0.433878	0.564422	-0.429542	-1.01094	2417	0	0
GSE360_L_DONOVANI_VS_M_TUBERCULOSIS_MAC_DN	0.419211	0.552352	-0.380779	-1.01096	2443	0	0
GO_CATION_TRANSPORTING_ATPASE_COMPLEX	0.46616	0.588047	-0.534377	-1.01108	2451	0	0
MIR6873_5P	0.432351	0.563256	-0.410027	-1.01123	2434	0	0
MIR500B_3P	0.429982	0.561306	-0.4254	-1.01132	2394	0	0
GSE27786_LIN_NEG_VS_NKTCELL_DN	0.421458	0.554345	-0.378312	-1.0114	2462	0	0
GSE26030_UNSTIM_VS_RESTIM_TH17_DAY15_POST_POLARIZATION_DN	0.417539	0.551144	-0.378923	-1.0114	2432	0	0
GSE12839_CTRL_VS_IL12_TREATED_PBMC_UP	0.420796	0.553741	-0.392276	-1.01142	2419	0	0
HP_THICK_HAIR	0.469654	0.590209	-0.539227	-1.01143	2483	0	0
GSE9988_ANTI_TREM1_VS_VEHICLE_TREATED_MONOCYTES_DN	0.418736	0.551928	-0.379263	-1.01145	2444	0	0
GO_REGULATION_OF_MACROPHAGE_CHEMOTAXIS	0.449342	0.575894	-0.489723	-1.01146	2456	0	0
GO_ACETYL_COA_BIOSYNTHETIC_PROCESS_FROM_PYRUVATE	0.469326	0.589966	-0.544804	-1.01148	2470	0	0
GSE2770_IL12_ACT_VS_ACT_CD4_TCELL_48H_UP	0.418194	0.551643	-0.378705	-1.01165	2440	0	0
HP_ABNORMALITY_OF_SKELETAL_MUSCLE_FIBER_SIZE	0.434149	0.564456	-0.43816	-1.01166	2412	0	0
GO_TERTIARY_GRANULE_LUMEN	0.436374	0.566305	-0.458082	-1.01175	2396	0	0
GO_REGULATION_OF_DEFENSE_RESPONSE_TO_BACTERIUM	0.468946	0.589693	-0.544976	-1.0118	2468	0	0
GO_ESTABLISHMENT_OF_PROTEIN_LOCALIZATION_TO_VACUOLE	0.435411	0.565525	-0.448046	-1.01185	2409	0	0
GCAAAAA_MIR129	0.41967	0.552791	-0.380527	-1.01188	2444	0	0
BONOME_OVARIAN_CANCER_POOR_SURVIVAL_DN	0.456018	0.580473	-0.519126	-1.0119	2420	0	0
GO_HEME_METABOLIC_PROCESS	0.450347	0.576575	-0.487214	-1.01195	2466	0	0
WP_PI3KAKTMTOR_SIGNALING_PATHWAY_AND_THERAPEUTIC_OPPORTUNITIES	0.450164	0.576442	-0.487305	-1.01214	2465	0	0
GO_POSITIVE_REGULATION_OF_MITOCHONDRION_ORGANIZATION	0.42646	0.558474	-0.401715	-1.01215	2423	0	0
MORF_TTN	0.44108	0.569711	-0.467488	-1.01239	2432	0	0
GSE6259_FLT3L_INDUCED_VS_WT_SPLENIC_DC_33D1_POS_DN	0.418738	0.551928	-0.390107	-1.01249	2408	0	0
GO_PROTON_TRANSMEMBRANE_TRANSPORT	0.420403	0.55339	-0.393368	-1.01251	2418	0	0
HP_ENLARGED_THORAX	0.432841	0.563666	-0.446401	-1.01254	2403	0	0
GSE42021_CD24LO_TREG_VS_CD24LO_TCONV_THYMUS_UP	0.418729	0.551928	-0.38036	-1.01259	2436	0	0
MIR224_3P	0.419012	0.552189	-0.382133	-1.01264	2441	0	0
GSE26030_TH1_VS_TH17_DAY5_POST_POLARIZATION_UP	0.418935	0.552121	-0.381732	-1.01267	2446	0	0
WANG_CISPLATIN_RESPONSE_AND_XPC_DN	0.411795	0.54647	-0.376299	-1.01285	2408	0	0
MODULE_568	0.430289	0.561472	-0.430356	-1.01286	2397	0	0
GFI1_01	0.416667	0.550425	-0.369993	-1.01292	2459	0	0
BIOCARTA_RACCYCD_PATHWAY	0.450608	0.576774	-0.50031	-1.01298	2444	0	0
MIR6780A_3P	0.417145	0.550724	-0.388765	-1.01299	2398	0	0
HP_SPARSE_SCALP_HAIR	0.433167	0.563883	-0.416424	-1.01301	2436	0	0
MIR346	0.431687	0.562659	-0.429633	-1.01312	2394	0	0
GO_MULTI_ORGANISM_LOCALIZATION	0.433507	0.564158	-0.434181	-1.01313	2408	0	0
GSE10240_IL22_VS_IL17_STIM_PRIMARY_BRONCHIAL_EPITHELIAL_CELLS_UP	0.413144	0.547689	-0.378035	-1.01321	2413	0	0
GO_CRANIAL_SKELETAL_SYSTEM_DEVELOPMENT	0.431986	0.562947	-0.434961	-1.0133	2403	0	0
AIZARANI_LIVER_C17_HEPATOCYTES_3	0.425543	0.557941	-0.427417	-1.01333	2368	0	0
GSE30971_WBP7_HET_VS_KO_MACROPHAGE_2H_LPS_STIM_DN	0.417941	0.551519	-0.384202	-1.01334	2431	0	0
REACTOME_PLATELET_AGGREGATION_PLUG_FORMATION_	0.441708	0.570184	-0.47434	-1.01348	2420	0	0
MIR4294	0.427212	0.55889	-0.428581	-1.01349	2379	0	0
GO_RESPONSE_TO_AMINO_ACID_STARVATION	0.433825	0.564422	-0.453624	-1.01356	2382	0	0
GO_REGULATION_OF_ARP2_3_COMPLEX_MEDIATED_ACTIN_NUCLEATION	0.460822	0.583683	-0.530074	-1.0136	2422	0	0
HP_ABNORMAL_FEAR_ANXIETY_RELATED_BEHAVIOR	0.415643	0.549797	-0.36745	-1.01361	2470	0	0
PHONG_TNF_RESPONSE_VIA_P38_PARTIAL	0.418103	0.551643	-0.386976	-1.01362	2424	0	0
MIR9500	0.416623	0.550425	-0.389232	-1.01365	2395	0	0
MIR1229_5P	0.439669	0.568694	-0.486736	-1.01367	2393	0	0
PID_MYC_PATHWAY	0.450028	0.576395	-0.505035	-1.01372	2435	0	0
GSE40666_STAT1_KO_VS_STAT4_KO_CD8_TCELL_WITH_IFNA_STIM_90MIN_UP	0.411189	0.546067	-0.379858	-1.0139	2395	0	0
HOXB7_TARGET_GENES	0.44895	0.575594	-0.500772	-1.01391	2435	0	0
GSE6259_33D1_POS_VS_DEC205_POS_SPLENIC_DC_UP	0.413539	0.548013	-0.381366	-1.01392	2412	0	0
MIR5094	0.432394	0.563278	-0.414956	-1.01394	2439	0	0
GSE14699_DELETIONAL_TOLERANCE_VS_ACTIVATED_CD8_TCELL_DN	0.41253	0.547206	-0.381966	-1.01395	2409	0	0
GSE20366_TREG_VS_NAIVE_CD4_TCELL_HOMEOSTATIC_CONVERSION_UP	0.415506	0.549773	-0.380914	-1.0141	2416	0	0
IL2_UP.V1_DN	0.416523	0.550368	-0.386403	-1.0141	2414	0	0
GSE38697_LIGHT_ZONE_VS_DARK_ZONE_BCELL_DN	0.425955	0.558213	-0.403258	-1.01413	2418	0	0
GSE16385_ROSIGLITAZONE_IFNG_TNF_VS_IL4_STIM_MACROPHAGE_DN	0.412794	0.547423	-0.38048	-1.01421	2406	0	0
chr6q23	0.435604	0.565742	-0.451671	-1.01421	2397	0	0
REACTOME_SIGNALING_BY_WNT_IN_CANCER	0.439744	0.568722	-0.477615	-1.01423	2400	0	0
MIR3180_MIR3180_3P	0.460441	0.583484	-0.530436	-1.01429	2420	0	0
GO_IRE1_MEDIATED_UNFOLDED_PROTEIN_RESPONSE	0.427113	0.558854	-0.43146	-1.01429	2384	0	0
MIR892A	0.421735	0.55441	-0.400024	-1.01439	2405	0	0
GSE1925_CTRL_VS_IFNG_PRIMED_MACROPHAGE_3H_IFNG_STIM_UP	0.414676	0.549144	-0.38521	-1.0144	2412	0	0
GSE5542_IFNG_VS_IFNA_TREATED_EPITHELIAL_CELLS_6H_UP	0.411825	0.54647	-0.378852	-1.01447	2402	0	0
REACTOME_DARPP_32_EVENTS	0.450065	0.576395	-0.509709	-1.01458	2419	0	0
GSE37532_TREG_VS_TCONV_PPARG_KO_CD4_TCELL_FROM_VISCERAL_ADIPOSE_TISSUE_DN	0.408569	0.543963	-0.380016	-1.01462	2383	0	0
HP_DECREASED_FERTILITY_IN_MALES	0.425081	0.557435	-0.432944	-1.01463	2365	0	0
HP_MACULAR_ATROPHY	0.445601	0.572991	-0.488527	-1.01467	2440	0	0
E2F_02	0.413051	0.547689	-0.372942	-1.01473	2436	0	0
HP_ABNORMALITY_OF_THE_NASOPHARYNX	0.422954	0.555392	-0.405767	-1.01473	2387	0	0
MORI_IMMATURE_B_LYMPHOCYTE_UP	0.432186	0.563108	-0.459441	-1.01475	2373	0	0
MIR200C_5P	0.430628	0.561682	-0.440501	-1.01476	2392	0	0
MIR1193	0.439024	0.568128	-0.48189	-1.01478	2393	0	0
GO_T_CELL_PROLIFERATION	0.416696	0.550425	-0.3889	-1.01479	2400	0	0
MIR6749_3P	0.424674	0.557035	-0.404817	-1.01481	2412	0	0
GSE24574_BCL6_HIGH_TFH_VS_NAIVE_CD4_TCELL_DN	0.409302	0.544416	-0.380246	-1.01494	2384	0	0
MEBARKI_HCC_PROGENITOR_WNT_UP_CTNNB1_DEPENDENT_BLOCKED_BY_FZD8CRD	0.433856	0.564422	-0.465166	-1.01494	2380	0	0
HP_CUBITUS_VALGUS	0.437876	0.567515	-0.475039	-1.01497	2399	0	0
GSE28408_LY6G_POS_VS_NEG_DC_UP	0.410002	0.545009	-0.380605	-1.01503	2393	0	0
MIR4310	0.408869	0.544083	-0.367441	-1.01506	2433	0	0
chr9p21	0.434332	0.564593	-0.452051	-1.01506	2390	0	0
HP_FAT_MALABSORPTION	0.438841	0.568005	-0.482026	-1.01506	2392	0	0
PTTG1_TARGET_GENES	0.4267	0.558654	-0.431334	-1.01516	2377	0	0
GSE8921_UNSTIM_VS_TLR1_2_STIM_MONOCYTE_6H_UP	0.409878	0.544944	-0.380897	-1.01532	2389	0	0
HP_ABNORMALITY_OF_CARPAL_BONE_OSSIFICATION	0.443165	0.57109	-0.49442	-1.01552	2424	0	0
GO_REGULATION_OF_PROTEIN_IMPORT	0.426952	0.558842	-0.439852	-1.01557	2372	0	0
MORF_RAD23A	0.403236	0.540108	-0.35981	-1.01569	2466	0	0
GSE36888_STAT5_AB_KNOCKIN_VS_WT_TCELL_IL2_TREATED_6H_DN	0.405827	0.541747	-0.380432	-1.01573	2367	0	0
AP2_Q3	0.411297	0.546134	-0.370465	-1.0159	2431	0	0
DCA_UP.V1_UP	0.41153	0.54631	-0.390859	-1.01605	2369	0	0
GO_PROTEIN_LOCALIZATION_TO_MITOCHONDRION	0.411018	0.54594	-0.394789	-1.01616	2364	0	0
GO_SPANNING_COMPONENT_OF_MEMBRANE	0.459506	0.58271	-0.537107	-1.01624	2416	0	0
GSE21670_UNTREATED_VS_TGFB_IL6_TREATED_STAT3_KO_CD4_TCELL_DN	0.407058	0.542813	-0.380433	-1.01627	2375	0	0
GO_ENDOPLASMIC_RETICULUM_ORGANIZATION	0.429703	0.561105	-0.431281	-1.01627	2386	0	0
HNF4_01_B	0.403283	0.540108	-0.371543	-1.01631	2382	0	0
HP_PROMINENT_METOPIC_RIDGE	0.431851	0.562839	-0.465805	-1.01634	2369	0	0
STAT1_01	0.427134	0.558854	-0.436273	-1.01636	2376	0	0
GSE40274_CTRL_VS_FOXP3_TRANSDUCED_ACTIVATED_CD4_TCELL_UP	0.408834	0.544083	-0.379964	-1.01636	2387	0	0
MYB_Q6	0.406805	0.542597	-0.372713	-1.01636	2402	0	0
GSE40273_GATA1_KO_VS_WT_TREG_UP	0.405378	0.541526	-0.379459	-1.01641	2366	0	0
HP_ERYTHRODERMA	0.440941	0.569631	-0.472509	-1.01646	2418	0	0
GSE28737_WT_VS_BCL6_HET_MARGINAL_ZONE_BCELL_UP	0.406448	0.542328	-0.381375	-1.0166	2369	0	0
GO_PIGMENT_GRANULE_ORGANIZATION	0.441843	0.570319	-0.492223	-1.01663	2415	0	0
GSE22140_GERMFREE_VS_SPF_MOUSE_CD4_TCELL_DN	0.408732	0.54408	-0.382194	-1.01664	2377	0	0
GSE6674_ANTI_IGM_VS_PL2_3_STIM_BCELL_UP	0.40832	0.543798	-0.380082	-1.01667	2384	0	0
WP_TGFBETA_SIGNALING_PATHWAY	0.413187	0.547712	-0.396921	-1.01675	2374	0	0
MIR652_5P	0.43663	0.566501	-0.478811	-1.01677	2383	0	0
GSE37605_FOXP3_FUSION_GFP_VS_IRES_GFP_TREG_NOD_UP	0.406057	0.541876	-0.380325	-1.01679	2372	0	0
MIR4714_3P	0.430938	0.56195	-0.445805	-1.017	2392	0	0
GSE37532_WT_VS_PPARG_KO_VISCERAL_ADIPOSE_TISSUE_TCONV_DN	0.404008	0.540521	-0.379691	-1.01703	2358	0	0
GSE11961_MARGINAL_ZONE_BCELL_VS_GERMINAL_CENTER_BCELL_DAY7_DN	0.405378	0.541526	-0.381354	-1.01703	2366	0	0
GO_NEURAL_TUBE_FORMATION	0.416047	0.550029	-0.408775	-1.01713	2348	0	0
HP_ABNORMAL_MORPHOLOGY_OF_THE_RADIUS	0.428623	0.560167	-0.451643	-1.01721	2362	0	0
MIR4645_3P	0.419766	0.552861	-0.410537	-1.01732	2369	0	0
GSE11961_MARGINAL_ZONE_BCELL_VS_PLASMA_CELL_DAY7_DN	0.404591	0.540866	-0.381197	-1.01735	2361	0	0
GSE29618_PRE_VS_DAY7_FLU_VACCINE_BCELL_UP	0.408833	0.544083	-0.385741	-1.0174	2378	0	0
GSE24634_NAIVE_CD4_TCELL_VS_DAY7_IL4_CONV_TREG_DN	0.403461	0.540213	-0.380874	-1.01745	2354	0	0
REACTOME_OXIDATIVE_STRESS_INDUCED_SENESCENCE	0.416623	0.550425	-0.401349	-1.01752	2370	0	0
FAN_EMBRYONIC_CTX_BRAIN_MYELOID	0.419195	0.552352	-0.405467	-1.01765	2375	0	0
MODULE_247	0.443192	0.57109	-0.506994	-1.01765	2398	0	0
GO_DNA_STRAND_ELONGATION_INVOLVED_IN_DNA_REPLICATION	0.452187	0.577753	-0.526244	-1.01775	2387	0	0
GSE24634_TREG_VS_TCONV_POST_DAY5_IL4_CONVERSION_UP	0.404456	0.540823	-0.380081	-1.01776	2359	0	0
GSE13738_TCR_VS_BYSTANDER_ACTIVATED_CD4_TCELL_DN	0.405466	0.541578	-0.382629	-1.01779	2358	0	0
GSE24634_TREG_VS_TCONV_POST_DAY10_IL4_CONVERSION_UP	0.403563	0.540213	-0.381364	-1.0178	2355	0	0
HP_HIRSUTISM	0.407235	0.542855	-0.388364	-1.01782	2363	0	0
GO_REGULATION_OF_ER_TO_GOLGI_VESICLE_MEDIATED_TRANSPORT	0.460779	0.583682	-0.54826	-1.0179	2425	0	0
HP_NEOPLASM_OF_THE_RESPIRATORY_SYSTEM	0.427412	0.559051	-0.445206	-1.01802	2369	0	0
WP_EXTRACELLULAR_VESICLEMEDIATED_SIGNALING_IN_RECIPIENT_CELLS	0.438734	0.567975	-0.492956	-1.01814	2398	0	0
HP_HAMARTOMA	0.418159	0.551643	-0.433133	-1.01823	2334	0	0
GSE29618_PRE_VS_DAY7_FLU_VACCINE_MONOCYTE_UP	0.406771	0.542597	-0.386063	-1.01825	2366	0	0
GO_BLOC_COMPLEX	0.448484	0.575165	-0.522444	-1.01837	2380	0	0
GSE21670_TGFB_VS_IL6_TREATED_STAT3_KO_CD4_TCELL_UP	0.402124	0.539139	-0.381897	-1.01848	2347	0	0
PID_ERBB1_INTERNALIZATION_PATHWAY	0.427843	0.559414	-0.466828	-1.01857	2347	0	0
MCBRYAN_PUBERTAL_BREAST_6_7WK_DN	0.417443	0.551051	-0.433285	-1.01859	2330	0	0
KRAS.LUNG_UP.V1_UP	0.418691	0.551928	-0.406341	-1.01863	2378	0	0
GO_STEROID_DEHYDROGENASE_ACTIVITY	0.438962	0.568081	-0.495941	-1.01864	2401	0	0
GSE37532_TREG_VS_TCONV_PPARG_KO_CD4_TCELL_FROM_LN_DN	0.403013	0.539971	-0.380824	-1.01866	2353	0	0
TBP_01	0.400986	0.538298	-0.375484	-1.0187	2358	0	0
HP_ABNORMAL_EATING_BEHAVIOR	0.421613	0.554349	-0.440187	-1.01871	2336	0	0
GO_MYOFILAMENT	0.440975	0.569642	-0.507567	-1.0188	2386	0	0
REACTOME_SIGNALING_BY_NTRKS	0.408352	0.543802	-0.398312	-1.01882	2336	0	0
GSE7768_OVA_WITH_LPS_VS_OVA_WITH_MPL_IMMUNIZED_MOUSE_WHOLE_SPLEEN_6H_DN	0.405168	0.541378	-0.388749	-1.01883	2351	0	0
GARGALOVIC_RESPONSE_TO_OXIDIZED_PHOSPHOLIPIDS_RED_UP	0.459633	0.582797	-0.543195	-1.01887	2430	0	0
GSE40685_NAIVE_CD4_TCELL_VS_FOXP3_KO_TREG_PRECURSOR_UP	0.402847	0.539793	-0.38223	-1.01887	2348	0	0
GO_LONG_TERM_SYNAPTIC_DEPRESSION	0.438414	0.567774	-0.496057	-1.01888	2398	0	0
HP_LATERAL_CLAVICLE_HOOK	0.460019	0.58309	-0.54883	-1.01896	2421	0	0
MIR2467_5P	0.416047	0.550029	-0.407477	-1.01901	2348	0	0
GSE7568_CTRL_VS_24H_TGFB_TREATED_MACROPHAGES_WITH_IL4_AND_DEXAMETHASONE_UP	0.398661	0.536086	-0.381775	-1.01902	2322	0	0
NCOA6_TARGET_GENES	0.393068	0.531598	-0.362066	-1.01908	2392	0	0
GSE1112_OT1_CD8AB_VS_HY_CD8AA_THYMOCYTE_RTOC_CULTURE_UP	0.405462	0.541578	-0.394184	-1.01912	2330	0	0
chr2q37	0.413212	0.547712	-0.403631	-1.01913	2351	0	0
GSE6674_UNSTIM_VS_ANTI_IGM_AND_CPG_STIM_BCELL_DN	0.398318	0.5359	-0.381834	-1.01918	2320	0	0
HP_NEOPLASM_OF_THE_NERVOUS_SYSTEM	0.408517	0.543926	-0.389699	-1.01919	2359	0	0
HP_NYCTALOPIA	0.403304	0.540108	-0.38673	-1.01926	2343	0	0
GSE360_LOW_DOSE_B_MALAYI_VS_M_TUBERCULOSIS_DC_UP	0.401165	0.538398	-0.381931	-1.01931	2341	0	0
HFH8_01	0.400993	0.538298	-0.381955	-1.01938	2340	0	0
CAGGGTC_MIR504	0.416919	0.550621	-0.420048	-1.01939	2340	0	0
KEGG_HEDGEHOG_SIGNALING_PATHWAY	0.425486	0.557899	-0.448212	-1.01951	2363	0	0
GSE40068_BCL6_POS_VS_NEG_CXCR5_POS_TFH_UP	0.397288	0.535097	-0.381966	-1.01953	2314	0	0
GO_REGULATION_OF_ANIMAL_ORGAN_MORPHOGENESIS	0.401049	0.53834	-0.374408	-1.01954	2370	0	0
GSE339_CD4POS_VS_CD4CD8DN_DC_IN_CULTURE_UP	0.400206	0.537635	-0.383695	-1.01955	2333	0	0
GSE37301_LYMPHOID_PRIMED_MPP_VS_PRO_BCELL_DN	0.404709	0.540963	-0.386164	-1.01956	2354	0	0
GO_NEGATIVE_REGULATION_OF_CATABOLIC_PROCESS	0.3922	0.531052	-0.367125	-1.01959	2342	0	0
GSE20500_CTRL_VS_RETINOIC_ACID_TREATED_CD4_TCELL_DN	0.400959	0.538298	-0.384345	-1.0196	2341	0	0
MIR3973	0.401695	0.538833	-0.371373	-1.01973	2369	0	0
MODULE_277	0.424527	0.556886	-0.445975	-1.01978	2353	0	0
GSE7460_CD8_TCELL_VS_TREG_ACT_DN	0.400514	0.537919	-0.380859	-1.01984	2336	0	0
GSE45365_NK_CELL_VS_CD8A_DC_DN	0.397528	0.535297	-0.385201	-1.01988	2315	0	0
MIR5003_3P	0.391477	0.530641	-0.364319	-1.02003	2360	0	0
REACTOME_RAF_INDEPENDENT_MAPK1_3_ACTIVATION	0.442626	0.570864	-0.512479	-1.02009	2379	0	0
GSE17974_CTRL_VS_ACT_IL4_AND_ANTI_IL12_4H_CD4_TCELL_UP	0.398486	0.535984	-0.385926	-1.02009	2315	0	0
HP_ABNORMALITY_OF_THE_PLANTAR_SKIN_OF_FOOT	0.418267	0.551706	-0.433492	-1.02024	2330	0	0
HP_INTELLECTUAL_DISABILITY_PROGRESSIVE	0.42272	0.555219	-0.456637	-1.0203	2321	0	0
GO_NEUROBLAST_PROLIFERATION	0.421091	0.554061	-0.442916	-1.02033	2339	0	0
GSE9006_HEALTHY_VS_TYPE_2_DIABETES_PBMC_AT_DX_UP	0.399247	0.536571	-0.381448	-1.02033	2331	0	0
TIAN_TNF_SIGNALING_VIA_NFKB	0.439366	0.568469	-0.503949	-1.02035	2383	0	0
GO_ANTEROGRADE_AXONAL_TRANSPORT	0.422174	0.55475	-0.456716	-1.02047	2318	0	0
GO_POSITIVE_REGULATION_OF_SMOOTH_MUSCLE_CELL_APOPTOTIC_PROCESS	0.45812	0.582035	-0.549694	-1.02056	2411	0	0
KANG_IMMORTALIZED_BY_TERT_DN	0.421537	0.554349	-0.416277	-1.02057	2379	0	0
GERY_CEBP_TARGETS	0.409937	0.544989	-0.40286	-1.02073	2334	0	0
GSE36392_EOSINOPHIL_VS_MAC_IL25_TREATED_LUNG_DN	0.398562	0.536021	-0.3816	-1.02073	2327	0	0
GSE17721_PAM3CSK4_VS_GADIQUIMOD_16H_BMDC_DN	0.396882	0.534715	-0.382419	-1.02083	2316	0	0
HP_HEMATOLOGICAL_NEOPLASM	0.394345	0.532772	-0.37629	-1.02087	2328	0	0
REACTOME_SNRNP_ASSEMBLY	0.424815	0.557153	-0.447525	-1.02092	2358	0	0
MIR548AS_3P	0.399966	0.537414	-0.371529	-1.02092	2364	0	0
MORF_BCL2	0.398253	0.5359	-0.381468	-1.02096	2324	0	0
GSE9037_WT_VS_IRAK4_KO_LPS_1H_STIM_BMDM_DN	0.396635	0.534546	-0.385855	-1.02121	2309	0	0
ZNF532_TARGET_GENES	0.417088	0.55069	-0.440591	-1.02122	2308	0	0
PPARA_01	0.434014	0.564428	-0.474749	-1.02128	2380	0	0
WANG_RESPONSE_TO_ANDROGEN_UP	0.437707	0.567452	-0.504435	-1.02133	2374	0	0
GSE27786_LIN_NEG_VS_MONO_MAC_DN	0.395273	0.533492	-0.382969	-1.02134	2307	0	0
PID_IL23_PATHWAY	0.4341	0.564438	-0.491755	-1.02138	2377	0	0
GO_NUCLEAR_RECEPTOR_BINDING	0.415483	0.549773	-0.414145	-1.02139	2339	0	0
GO_POSITIVE_REGULATION_OF_HEART_CONTRACTION	0.434014	0.564428	-0.474815	-1.02142	2380	0	0
REACTOME_LYSOSOME_VESICLE_BIOGENESIS	0.429487	0.561028	-0.481028	-1.02148	2344	0	0
HALLMARK_MITOTIC_SPINDLE	0.39312	0.53161	-0.381133	-1.02151	2296	0	0
HP_LEFT_VENTRICULAR_DYSFUNCTION	0.420235	0.553268	-0.452328	-1.02152	2325	0	0
GSE26488_HDAC7_KO_VS_VP16_TRANSGENIC_HDAC7_KO_DOUBLE_POSITIVE_THYMOCYTE_DN	0.397535	0.535297	-0.385069	-1.02152	2321	0	0
GO_REGULATION_OF_EXOSOMAL_SECRETION	0.45698	0.581123	-0.550232	-1.02156	2405	0	0
GO_REGULATION_OF_TORC1_SIGNALING	0.433832	0.564422	-0.474919	-1.02164	2379	0	0
GO_REGULATION_OF_NOTCH_SIGNALING_PATHWAY	0.410607	0.545605	-0.412905	-1.02168	2314	0	0
MIR10522_5P	0.397019	0.534836	-0.376294	-1.02175	2343	0	0
GSE17721_LPS_VS_POLYIC_6H_BMDC_UP	0.394827	0.533226	-0.382767	-1.02176	2304	0	0
GSE17721_POLYIC_VS_CPG_2H_BMDC_UP	0.397021	0.534836	-0.381986	-1.02177	2318	0	0
GO_ACTIVATED_T_CELL_PROLIFERATION	0.425036	0.55741	-0.470299	-1.02178	2335	0	0
GSE13411_NAIVE_VS_SWITCHED_MEMORY_BCELL_DN	0.397079	0.534848	-0.383815	-1.02179	2310	0	0
MIR889_3P	0.395045	0.533356	-0.376546	-1.0218	2327	0	0
GO_S_ACYLTRANSFERASE_ACTIVITY	0.426187	0.558417	-0.485234	-1.02182	2323	0	0
GSE17721_CPG_VS_GARDIQUIMOD_2H_BMDC_UP	0.393752	0.53207	-0.38594	-1.02184	2293	0	0
GO_REGULATION_OF_EPITHELIAL_TO_MESENCHYMAL_TRANSITION	0.418172	0.551643	-0.416807	-1.02187	2360	0	0
GSE28737_WT_VS_BCL6_KO_MARGINAL_ZONE_BCELL_DN	0.395393	0.533496	-0.383839	-1.02188	2299	0	0
GCM_BNIP1	0.417851	0.551488	-0.437937	-1.02189	2321	0	0
REACTOME_COPI_DEPENDENT_GOLGI_TO_ER_RETROGRADE_TRAFFIC	0.417036	0.55068	-0.415901	-1.02196	2349	0	0
GSE21927_SPLEEN_C57BL6_VS_EL4_TUMOR_BALBC_MONOCYTES_DN	0.396882	0.534715	-0.381852	-1.02198	2316	0	0
GSE21033_CTRL_VS_POLYIC_STIM_DC_24H_DN	0.395341	0.533492	-0.392867	-1.02216	2273	0	0
AP3_Q6	0.391807	0.530752	-0.376795	-1.02226	2304	0	0
KUNINGER_IGF1_VS_PDGFB_TARGETS_UP	0.410625	0.545605	-0.429187	-1.02228	2287	0	0
GO_PHOSPHATIDYLINOSITOL_3_KINASE_COMPLEX	0.433297	0.563958	-0.497727	-1.02231	2370	0	0
GSE40274_CTRL_VS_XBP1_TRANSDUCED_ACTIVATED_CD4_TCELL_DN	0.398793	0.536167	-0.390314	-1.02236	2312	0	0
GO_LAMELLIPODIUM_MEMBRANE	0.436939	0.566803	-0.520269	-1.02238	2334	0	0
GSE5679_PPARG_LIGAND_ROSIGLITAZONE_VS_ROSIGLITAZONE_AND_RARA_AGONIST_AM580_TREATED_DC_DN	0.393846	0.532163	-0.384036	-1.02241	2290	0	0
REACTOME_TRNA_PROCESSING_IN_THE_NUCLEUS	0.418391	0.551837	-0.443822	-1.02242	2324	0	0
SCHLOSSER_SERUM_RESPONSE_UP	0.41134	0.546157	-0.406559	-1.02243	2335	0	0
MIR592	0.412673	0.547359	-0.432365	-1.02244	2298	0	0
WP_NOVEL_INTRACELLULAR_COMPONENTS_OF_RIGILIKE_RECEPTOR_RLR_PATHWAY	0.416337	0.550172	-0.445214	-1.02251	2313	0	0
HP_ABNORMAL_PULMONARY_VALVE_MORPHOLOGY	0.421706	0.554405	-0.449533	-1.02252	2342	0	0
MIR4284	0.409139	0.544338	-0.407454	-1.02263	2318	0	0
GSE17721_POLYIC_VS_CPG_12H_BMDC_DN	0.389412	0.528785	-0.382817	-1.02264	2272	0	0
GSE28726_NAIVE_CD4_TCELL_VS_NAIVE_VA24NEG_NKTCELL_DN	0.394981	0.533326	-0.384483	-1.02273	2297	0	0
MIR6760_5P	0.408373	0.543802	-0.410653	-1.02275	2301	0	0
ACACTGG_MIR199A_MIR199B	0.400035	0.537473	-0.391749	-1.02276	2304	0	0
MIR6883_3P	0.417671	0.551286	-0.443981	-1.02278	2320	0	0
GO_ARP2_3_COMPLEX_MEDIATED_ACTIN_NUCLEATION	0.430604	0.561682	-0.476609	-1.0228	2360	0	0
GO_RESPONSE_TO_STEROL_DEPLETION	0.451901	0.577551	-0.540584	-1.02282	2376	0	0
GO_REGULATION_OF_EPITHELIAL_CELL_DIFFERENTIATION_INVOLVED_IN_KIDNEY_DEVELOPMENT	0.449791	0.576282	-0.534992	-1.023	2364	0	0
HP_PROMINENT_SUPERFICIAL_BLOOD_VESSELS	0.444991	0.572532	-0.528957	-1.023	2349	0	0
HP_ACUTE_LYMPHOBLASTIC_LEUKEMIA	0.436564	0.566485	-0.52066	-1.02315	2332	0	0
GSE17721_PAM3CSK4_VS_CPG_0.5H_BMDC_UP	0.389889	0.529169	-0.383241	-1.02323	2274	0	0
SIRNA_EIF4GI_UP	0.41587	0.549903	-0.417383	-1.02328	2347	0	0
GSE13485_DAY3_VS_DAY7_YF17D_VACCINE_PBMC_UP	0.397586	0.535334	-0.389169	-1.02335	2305	0	0
USF_Q6_01	0.390248	0.529427	-0.374705	-1.02342	2312	0	0
chr5q12	0.425835	0.558089	-0.479	-1.02344	2333	0	0
GSE19374_UNINF_VS_LISTERIA_INFECTED_MACROPHAGE_DN	0.391715	0.530691	-0.387201	-1.02354	2278	0	0
GSE41867_NAIVE_VS_DAY6_LCMV_EFFECTOR_CD8_TCELL_DN	0.390135	0.529373	-0.383812	-1.02359	2277	0	0
GO_REGULATION_OF_VESICLE_FUSION	0.430084	0.561372	-0.492834	-1.02362	2355	0	0
GSE20152_HTNFA_OVERXPRESS_ANKLE_VS_CTRL_SPHK1_KO_ANKLE_UP	0.389365	0.528785	-0.385548	-1.02362	2269	0	0
GO_NEGATIVE_REGULATION_OF_IMMUNE_EFFECTOR_PROCESS	0.410971	0.545932	-0.415925	-1.02364	2314	0	0
HOXA9_DN.V1_UP	0.391714	0.530691	-0.385903	-1.02373	2287	0	0
GSE2706_UNSTIM_VS_2H_R848_DC_UP	0.389622	0.528872	-0.383869	-1.02374	2274	0	0
GSE3039_B2_VS_B1_BCELL_DN	0.390887	0.529966	-0.3836	-1.02377	2281	0	0
GSE36888_STAT5_AB_KNOCKIN_VS_WT_TCELL_IL2_TREATED_6H_UP	0.391528	0.53067	-0.384078	-1.0238	2282	0	0
MIR3680_5P	0.42563	0.557987	-0.484628	-1.02381	2314	0	0
WU_HBX_TARGETS_1_DN	0.436003	0.566084	-0.521068	-1.02395	2329	0	0
HMGIY_Q6	0.392482	0.531153	-0.376885	-1.02405	2317	0	0
MORF_CDK2	0.407221	0.542855	-0.431941	-1.02406	2266	0	0
YAGI_AML_SURVIVAL	0.402279	0.539296	-0.403843	-1.02407	2294	0	0
GO_DOPAMINE_RECEPTOR_SIGNALING_PATHWAY	0.419825	0.552861	-0.469368	-1.02411	2303	0	0
GO_RESPIRATORY_GASEOUS_EXCHANGE_BY_RESPIRATORY_SYSTEM	0.410969	0.545932	-0.442621	-1.02435	2277	0	0
WEIGEL_OXIDATIVE_STRESS_BY_HNE_AND_H2O2	0.424375	0.556809	-0.479439	-1.02437	2325	0	0
GOTTWEIN_TARGETS_OF_KSHV_MIR_K12_11	0.413118	0.547689	-0.439715	-1.02437	2298	0	0
REACTOME_ERBB2_REGULATES_CELL_MOTILITY	0.454511	0.579382	-0.551775	-1.02442	2392	0	0
MIR4782_3P	0.391979	0.53092	-0.395748	-1.02447	2247	0	0
XU_GH1_EXOGENOUS_TARGETS_DN	0.416091	0.550029	-0.419277	-1.0245	2347	0	0
LMNB2_TARGET_GENES	0.427686	0.559275	-0.477417	-1.02453	2344	0	0
AHR_Q5	0.386078	0.525431	-0.379521	-1.02457	2273	0	0
GO_POSITIVE_REGULATION_OF_PROTEIN_CATABOLIC_PROCESS	0.384023	0.523285	-0.380612	-1.02466	2244	0	0
TTTGTAG_MIR520D	0.37784	0.518313	-0.365049	-1.02484	2294	0	0
GSE21546_UNSTIM_VS_ANTI_CD3_STIM_SAP1A_KO_AND_ELK1_KO_DP_THYMOCYTES_DN	0.401866	0.538941	-0.40336	-1.02501	2282	0	0
MIR122B_5P	0.385775	0.525085	-0.382788	-1.02501	2250	0	0
REACTOME_VXPX_CARGO_TARGETING_TO_CILIUM	0.440384	0.569129	-0.525871	-1.02505	2337	0	0
GSE17721_4_VS_24H_GARDIQUIMOD_BMDC_UP	0.389519	0.528798	-0.385042	-1.02506	2266	0	0
GSE8621_UNSTIM_VS_LPS_PRIMED_AND_LPS_STIM_MACROPHAGE_UP	0.386881	0.526328	-0.384364	-1.02506	2258	0	0
GSE27786_CD8_TCELL_VS_MONO_MAC_UP	0.387633	0.527092	-0.384086	-1.02506	2262	0	0
GO_REGULATION_OF_AUTOPHAGOSOME_ASSEMBLY	0.423645	0.556119	-0.479778	-1.0251	2321	0	0
HP_SCARRING	0.393634	0.531976	-0.396558	-1.02526	2262	0	0
SCHLINGEMANN_SKIN_CARCINOGENESIS_TPA_DN	0.432547	0.563379	-0.506382	-1.02527	2346	0	0
REACTOME_RMTS_METHYLATE_HISTONE_ARGININES	0.407718	0.543282	-0.428236	-1.02531	2281	0	0
GO_AMYLOID_BETA_METABOLIC_PROCESS	0.415622	0.549797	-0.456662	-1.02541	2287	0	0
HP_RECURRENT_FUNGAL_INFECTIONS	0.41518	0.549517	-0.462925	-1.02543	2280	0	0
GSE21360_PRIMARY_VS_SECONDARY_MEMORY_CD8_TCELL_DN	0.385342	0.524625	-0.387308	-1.02546	2244	0	0
GSE2706_R848_VS_R848_AND_LPS_8H_STIM_DC_DN	0.388632	0.527922	-0.386566	-1.02549	2269	0	0
HP_RENAL_TUBULAR_ATROPHY	0.452991	0.578243	-0.552382	-1.02555	2384	0	0
MODULE_119	0.398068	0.535757	-0.40565	-1.02557	2266	0	0
HP_LARGE_FACE	0.384523	0.523901	-0.382621	-1.02559	2240	0	0
HP_THIN_VERMILION_BORDER	0.380809	0.520591	-0.370813	-1.02561	2269	0	0
MIR7112_3P	0.408276	0.543771	-0.42184	-1.02567	2298	0	0
SCHLOSSER_MYC_TARGETS_REPRESSED_BY_SERUM	0.390862	0.529966	-0.391291	-1.02575	2266	0	0
HP_DEVIATION_OF_THE_THUMB	0.422733	0.555219	-0.480087	-1.02576	2316	0	0
GO_NEGATIVE_REGULATION_OF_CAMP_MEDIATED_SIGNALING	0.435001	0.565149	-0.515347	-1.0258	2338	0	0
HP_ABNORMALITY_OF_THE_CURVATURE_OF_THE_CORNEA	0.383845	0.523119	-0.378039	-1.02585	2261	0	0
MIR1912_5P	0.40355	0.540213	-0.429457	-1.02585	2250	0	0
SANSOM_APC_MYC_TARGETS	0.382089	0.521599	-0.376197	-1.02586	2256	0	0
HP_NARROW_NOSE	0.447529	0.574445	-0.542194	-1.02586	2353	0	0
GO_L_AMINO_ACID_TRANSPORT	0.408013	0.543521	-0.437739	-1.02587	2270	0	0
SCHLOSSER_MYC_TARGETS_AND_SERUM_RESPONSE_DN	0.413624	0.548059	-0.45688	-1.0259	2276	0	0
PURBEY_TARGETS_OF_CTBP1_NOT_SATB1_DN	0.378453	0.518801	-0.362264	-1.02604	2314	0	0
GSE8384_CTRL_VS_B_ABORTUS_4H_MAC_CELL_LINE_DN	0.38343	0.522715	-0.386523	-1.02605	2239	0	0
KEGG_BIOSYNTHESIS_OF_UNSATURATED_FATTY_ACIDS	0.437069	0.566905	-0.518493	-1.02618	2343	0	0
ZFP3_TARGET_GENES	0.371087	0.512131	-0.364675	-1.02619	2263	0	0
MODULE_337	0.410132	0.545082	-0.441855	-1.02623	2274	0	0
GSE24634_IL4_VS_CTRL_TREATED_NAIVE_CD4_TCELL_DAY10_UP	0.383837	0.523119	-0.387262	-1.02623	2236	0	0
PID_S1P_S1P2_PATHWAY	0.431369	0.562311	-0.511303	-1.0263	2334	0	0
chr3q26	0.405027	0.541269	-0.431703	-1.02631	2255	0	0
MIR3667_5P	0.413396	0.54789	-0.452483	-1.02634	2295	0	0
MODULE_301	0.39024	0.529427	-0.399478	-1.02637	2246	0	0
GYORFFY_MITOXANTRONE_RESISTANCE	0.42112	0.554067	-0.492839	-1.02638	2292	0	0
MIR6766_3P	0.392211	0.531052	-0.396478	-1.02648	2255	0	0
AGGGCCA_MIR328	0.403393	0.540194	-0.427976	-1.02649	2258	0	0
MIR5689	0.387798	0.527181	-0.395505	-1.0265	2230	0	0
GSE17721_LPS_VS_POLYIC_0.5H_BMDC_DN	0.385722	0.525044	-0.386951	-1.02651	2252	0	0
MODULE_181	0.379831	0.519817	-0.375161	-1.02657	2240	0	0
GO_NEGATIVE_REGULATION_OF_PRODUCTION_OF_MOLECULAR_MEDIATOR_OF_IMMUNE_RESPONSE	0.426535	0.558505	-0.499805	-1.02658	2333	0	0
WP_ATM_SIGNALING_NETWORK_IN_DEVELOPMENT_AND_DISEASE	0.414919	0.549343	-0.462223	-1.02661	2274	0	0
HP1SITEFACTOR_Q6	0.380936	0.520603	-0.379513	-1.02661	2245	0	0
GSE40274_CTRL_VS_FOXP3_AND_GATA1_TRANSDUCED_ACTIVATED_CD4_TCELL_UP	0.398072	0.535757	-0.404896	-1.02674	2270	0	0
GSE3982_NEUTROPHIL_VS_TH1_DN	0.3815	0.521197	-0.384678	-1.02677	2222	0	0
MIR4530	0.392293	0.531052	-0.40002	-1.02679	2259	0	0
GSE17301_ACD3_ACD28_VS_ACD3_ACD28_AND_IFNA5_STIM_CD8_TCELL_UP	0.384668	0.524034	-0.385221	-1.02684	2242	0	0
GO_DEVELOPMENTAL_MATURATION	0.384745	0.524106	-0.373249	-1.02688	2279	0	0
GGCACAT_MIR455	0.411373	0.546168	-0.445785	-1.02694	2285	0	0
GSE29164_UNTREATED_VS_CD8_TCELL_AND_IL12_TREATED_MELANOMA_DAY7_UP	0.382101	0.521599	-0.384124	-1.02694	2232	0	0
BLANCO_MELO_RESPIRATORY_SYNCYTIAL_VIRUS_INFECTION_A594_CELLS_DN	0.400283	0.537675	-0.412728	-1.02696	2259	0	0
GO_POSITIVE_REGULATION_OF_I_KAPPAB_KINASE_NF_KAPPAB_SIGNALING	0.382383	0.521733	-0.38804	-1.02699	2226	0	0
GSE22611_NOD2_TRANSD_VS_CTRL_TRANSD_HEK293_MDP_STIM_2H_DN	0.4017	0.538833	-0.41067	-1.02699	2267	0	0
MIR4490	0.404872	0.541115	-0.418833	-1.02703	2276	0	0
MIR5690	0.401201	0.538398	-0.408956	-1.02706	2271	0	0
GO_NEGATIVE_REGULATION_OF_WOUND_HEALING	0.405542	0.541646	-0.444853	-1.02712	2253	0	0
GO_REGULATION_OF_RESPONSE_TO_CYTOKINE_STIMULUS	0.385237	0.524548	-0.389729	-1.02717	2238	0	0
HP_PELVIC_GIRDLE_MUSCLE_WEAKNESS	0.417875	0.551488	-0.490837	-1.02724	2276	0	0
GSE17721_POLYIC_VS_PAM3CSK4_4H_BMDC_DN	0.380299	0.52009	-0.384867	-1.02727	2215	0	0
REACTOME_NOTCH1_INTRACELLULAR_DOMAIN_REGULATES_TRANSCRIPTION	0.409612	0.544756	-0.45977	-1.0273	2249	0	0
CHESLER_BRAIN_HIGHEST_EXPRESSION	0.416742	0.550425	-0.467931	-1.02736	2299	0	0
MIR1322	0.407321	0.542863	-0.439287	-1.02745	2269	0	0
GSE18804_BRAIN_VS_COLON_TUMORAL_MACROPHAGE_DN	0.380879	0.520603	-0.386392	-1.02748	2218	0	0
GSE5099_UNSTIM_VS_MCSF_TREATED_MONOCYTE_DAY3_UP	0.380912	0.520603	-0.385285	-1.0276	2222	0	0
YATTNATC_UNKNOWN	0.369744	0.511197	-0.365103	-1.02763	2250	0	0
REACTOME_ANTIVIRAL_MECHANISM_BY_IFN_STIMULATED_GENES	0.402706	0.539704	-0.427364	-1.02769	2261	0	0
GO_ORGAN_INDUCTION	0.435018	0.565149	-0.519265	-1.02771	2332	0	0
DER_IFN_ALPHA_RESPONSE_UP	0.40442	0.540808	-0.438534	-1.02773	2250	0	0
GSE21063_CTRL_VS_ANTI_IGM_STIM_BCELL_8H_DN	0.382829	0.522178	-0.389972	-1.02781	2224	0	0
GSE6269_FLU_VS_STAPH_AUREUS_INF_PBMC_UP	0.380021	0.519903	-0.388203	-1.02783	2213	0	0
GSE9006_TYPE_1_VS_TYPE_2_DIABETES_PBMC_AT_DX_UP	0.379411	0.519686	-0.384055	-1.02788	2214	0	0
HP_ABNORMAL_SCALP_MORPHOLOGY	0.381473	0.521197	-0.37305	-1.02789	2268	0	0
GYORFFY_DOXORUBICIN_RESISTANCE	0.420179	0.553227	-0.481133	-1.02799	2302	0	0
GSE14350_TREG_VS_TEFF_IN_IL2RB_KO_UP	0.380439	0.520247	-0.385214	-1.02807	2220	0	0
GO_PROTEIN_FOLDING	0.376794	0.517333	-0.382229	-1.02811	2204	0	0
REACTOME_MAP2K_AND_MAPK_ACTIVATION	0.422944	0.555392	-0.479112	-1.02817	2318	0	0
HP_OVERGROWTH	0.433899	0.564422	-0.519518	-1.02821	2326	0	0
LUI_THYROID_CANCER_PAX8_PPARG_UP	0.411615	0.546356	-0.465541	-1.02822	2260	0	0
GSE17721_LPS_VS_POLYIC_16H_BMDC_DN	0.379925	0.519817	-0.385287	-1.02827	2217	0	0
MIR3136_5P	0.398276	0.5359	-0.431353	-1.02837	2217	0	0
MODULE_456	0.394998	0.533326	-0.415614	-1.02839	2226	0	0
GSE9650_GP33_VS_GP276_LCMV_SPECIFIC_EXHAUSTED_CD8_TCELL_UP	0.378991	0.519338	-0.388446	-1.02847	2207	0	0
KEGG_MATURITY_ONSET_DIABETES_OF_THE_YOUNG	0.437559	0.567338	-0.527632	-1.02848	2322	0	0
GO_REGULATION_OF_CELLULAR_EXTRAVASATION	0.421504	0.554345	-0.495185	-1.0285	2308	0	0
GO_MITOCHONDRIAL_SMALL_RIBOSOMAL_SUBUNIT	0.423794	0.556247	-0.50076	-1.02854	2318	0	0
GO_C21_STEROID_HORMONE_METABOLIC_PROCESS	0.421612	0.554349	-0.484364	-1.02857	2301	0	0
GSE411_WT_VS_SOCS3_KO_MACROPHAGE_IL6_STIM_100MIN_UP	0.376866	0.517367	-0.385369	-1.02861	2195	0	0
HP_HEMIVERTEBRAE	0.411421	0.546199	-0.46739	-1.02867	2254	0	0
GO_POSITIVE_REGULATION_OF_PRI_MIRNA_TRANSCRIPTION_BY_RNA_POLYMERASE_II	0.424535	0.556886	-0.4782	-1.0287	2328	0	0
GO_RNA_DEPENDENT_DNA_BIOSYNTHETIC_PROCESS	0.40411	0.540624	-0.436245	-1.02871	2241	0	0
MIR6079	0.388792	0.528083	-0.402533	-1.02873	2226	0	0
GSE18791_CTRL_VS_NEWCASTLE_VIRUS_DC_1H_UP	0.383559	0.522849	-0.396161	-1.02873	2206	0	0
SMAD4_Q6	0.379556	0.519771	-0.378802	-1.02882	2238	0	0
GSE17301_IFNA2_VS_IFNA5_STIM_ACD3_ACD28_ACT_CD8_TCELL_UP	0.376351	0.516919	-0.385476	-1.0289	2192	0	0
MAGRANGEAS_MULTIPLE_MYELOMA_IGLL_VS_IGLK_UP	0.418643	0.551928	-0.487046	-1.02891	2276	0	0
GO_POSITIVE_REGULATION_OF_NEUTROPHIL_MIGRATION	0.415489	0.549773	-0.491653	-1.02895	2263	0	0
HP_STENOSIS_OF_THE_EXTERNAL_AUDITORY_CANAL	0.42712	0.558854	-0.512629	-1.02896	2311	0	0
GO_PROTON_TRANSPORTING_TWO_SECTOR_ATPASE_COMPLEX_CATALYTIC_DOMAIN	0.443916	0.571653	-0.543836	-1.02897	2334	0	0
KIM_MYCN_AMPLIFICATION_TARGETS_DN	0.395324	0.533492	-0.415242	-1.02898	2231	0	0
CADWELL_ATG16L1_TARGETS_DN	0.404182	0.540656	-0.443058	-1.02902	2241	0	0
GSE25123_CTRL_VS_IL4_AND_ROSIGLITAZONE_STIM_MACROPHAGE_UP	0.376178	0.516779	-0.385413	-1.02903	2194	0	0
MIR302B_5P	0.376263	0.516852	-0.384207	-1.02912	2196	0	0
GSE6259_33D1_POS_VS_DEC205_POS_FLT3L_INDUCED_SPLENIC_DC_UP	0.382853	0.522179	-0.394406	-1.02915	2205	0	0
GO_ORGANELLE_DISASSEMBLY	0.395727	0.533683	-0.409816	-1.02922	2240	0	0
REACTOME_HCMV_LATE_EVENTS	0.393033	0.531598	-0.408509	-1.02927	2233	0	0
HP_WIDE_ANTERIOR_FONTANEL	0.40043	0.537839	-0.437846	-1.02931	2235	0	0
MODULE_242	0.375774	0.516386	-0.389427	-1.02935	2183	0	0
GO_POSITIVE_REGULATION_OF_CELL_GROWTH	0.384281	0.523604	-0.395096	-1.02949	2209	0	0
MIR4640_3P	0.447483	0.574421	-0.554532	-1.02954	2355	0	0
GO_REGULATION_OF_BINDING	0.365738	0.508072	-0.363858	-1.02979	2245	0	0
REACTOME_TIGHT_JUNCTION_INTERACTIONS	0.422149	0.55475	-0.501372	-1.0298	2309	0	0
GSE27786_LIN_NEG_VS_NKCELL_UP	0.375235	0.516034	-0.386158	-1.02984	2190	0	0
GO_HISTONE_DEACETYLASE_COMPLEX	0.398062	0.535757	-0.432403	-1.02994	2217	0	0
GO_CELLULAR_RESPONSE_TO_MOLECULE_OF_BACTERIAL_ORIGIN	0.37979	0.519817	-0.390112	-1.02999	2209	0	0
GSE9988_LPS_VS_LOW_LPS_MONOCYTE_DN	0.382235	0.521694	-0.396858	-1.03001	2198	0	0
MIR708_3P	0.392996	0.531598	-0.412673	-1.03007	2221	0	0
GSE3982_NKCELL_VS_TH1_UP	0.375172	0.515979	-0.38921	-1.03009	2184	0	0
HP_HYPERCHOLESTEROLEMIA	0.409174	0.544338	-0.465033	-1.0301	2247	0	0
MODULE_291	0.410949	0.545932	-0.451589	-1.03019	2281	0	0
GO_INTERLEUKIN_10_PRODUCTION	0.407038	0.542813	-0.457424	-1.03023	2243	0	0
DR1_Q3	0.373223	0.514074	-0.375933	-1.03025	2204	0	0
GO_MUSCLE_ALPHA_ACTININ_BINDING	0.446724	0.573917	-0.554953	-1.03032	2351	0	0
FREAC2_01	0.371467	0.512398	-0.3768	-1.03034	2194	0	0
HP_ANTERIORLY_PLACED_ANUS	0.416069	0.550029	-0.487758	-1.03042	2262	0	0
BLANCO_MELO_RESPIRATORY_SYNCYTIAL_VIRUS_INFECTION_A594_CELLS_UP	0.375464	0.516284	-0.37454	-1.03043	2224	0	0
GSE360_CTRL_VS_L_MAJOR_MAC_DN	0.373326	0.514184	-0.387522	-1.03048	2174	0	0
chr13q13	0.412394	0.547091	-0.469359	-1.0305	2275	0	0
GO_POTASSIUM_CHANNEL_REGULATOR_ACTIVITY	0.403605	0.540213	-0.46122	-1.03054	2216	0	0
WTGAAAT_UNKNOWN	0.341433	0.488712	-0.350867	-1.03055	2191	0	0
HP_PROXIMAL_TUBULOPATHY	0.421801	0.554419	-0.479094	-1.03062	2313	0	0
GSE6269_FLU_VS_STREP_PNEUMO_INF_PBMC_UP	0.382333	0.521729	-0.394777	-1.03066	2202	0	0
GO_DNA_REPLICATION_CHECKPOINT	0.441445	0.569974	-0.544867	-1.03092	2321	0	0
TGCTTTG_MIR330	0.365279	0.507744	-0.368214	-1.03093	2202	0	0
SP1_Q2_01	0.370427	0.511698	-0.376582	-1.03096	2186	0	0
GO_ANOIKIS	0.415184	0.549517	-0.489581	-1.03097	2263	0	0
MIR4267	0.366983	0.509004	-0.380761	-1.0311	2162	0	0
GSE27786_BCELL_VS_NEUTROPHIL_DN	0.374742	0.51568	-0.387326	-1.03114	2180	0	0
GSE25677_MPL_VS_MPL_AND_R848_STIM_BCELL_UP	0.379934	0.519817	-0.39771	-1.0312	2184	0	0
MIR7155_5P	0.401737	0.538833	-0.422043	-1.03126	2266	0	0
GO_CRISTAE_FORMATION	0.414231	0.548763	-0.488184	-1.03132	2252	0	0
HP_PHOTOPHOBIA	0.371311	0.512267	-0.384762	-1.03133	2163	0	0
GO_POLY_PURINE_TRACT_BINDING	0.423931	0.556314	-0.505813	-1.03133	2309	0	0
ZHAN_MULTIPLE_MYELOMA_UP	0.398302	0.5359	-0.444956	-1.03133	2204	0	0
GSE17721_LPS_VS_PAM3CSK4_12H_BMDC_UP	0.372771	0.513646	-0.388141	-1.03136	2173	0	0
REACTOME_NRAGE_SIGNALS_DEATH_THROUGH_JNK	0.404852	0.541115	-0.449834	-1.03143	2252	0	0
GSE23398_WT_VS_IL2_KO_CD4_TCELL_SCURFY_MOUSE_DN	0.370688	0.511872	-0.386473	-1.03156	2159	0	0
GSE17721_PAM3CSK4_VS_CPG_16H_BMDC_DN	0.371311	0.512267	-0.389316	-1.03167	2163	0	0
MIR4450	0.398342	0.5359	-0.437508	-1.03169	2209	0	0
GO_INSULIN_LIKE_GROWTH_FACTOR_RECEPTOR_SIGNALING_PATHWAY	0.417949	0.551519	-0.485839	-1.0317	2281	0	0
DARWICHE_PAPILLOMA_RISK_HIGH_DN	0.379275	0.519532	-0.392686	-1.0317	2195	0	0
GSE30971_WBP7_HET_VS_KO_MACROPHAGE_2H_LPS_STIM_UP	0.374055	0.515016	-0.387561	-1.03176	2176	0	0
AREB6_04	0.368822	0.510325	-0.378603	-1.03182	2178	0	0
MIR504_5P	0.402663	0.539704	-0.449347	-1.032	2237	0	0
GO_MATING	0.414047	0.548553	-0.48851	-1.03201	2251	0	0
ALCALAY_AML_BY_NPM1_LOCALIZATION_UP	0.381618	0.521274	-0.403467	-1.03201	2183	0	0
SANSOM_APC_TARGETS_UP	0.389006	0.528332	-0.406511	-1.03201	2214	0	0
GO_SEGMENTATION	0.396732	0.534644	-0.424462	-1.03205	2233	0	0
MIR6873_3P	0.360137	0.503903	-0.365145	-1.03208	2207	0	0
GSE360_HIGH_VS_LOW_DOSE_B_MALAYI_MAC_UP	0.371669	0.512612	-0.387683	-1.03212	2161	0	0
ACOSTA_PROLIFERATION_INDEPENDENT_MYC_TARGETS_DN	0.389392	0.528785	-0.414419	-1.03213	2194	0	0
GSE40274_CTRL_VS_IRF4_TRANSDUCED_ACTIVATED_CD4_TCELL_DN	0.382307	0.521727	-0.395161	-1.03213	2203	0	0
GO_NUCLEOLAR_LARGE_RRNA_TRANSCRIPTION_BY_RNA_POLYMERASE_I	0.439544	0.568593	-0.545544	-1.0322	2311	0	0
REACTOME_SUMOYLATION_OF_CHROMATIN_ORGANIZATION_PROTEINS	0.39892	0.536271	-0.438072	-1.03227	2215	0	0
GSE22886_IGA_VS_IGM_MEMORY_BCELL_UP	0.370536	0.511758	-0.390037	-1.03228	2157	0	0
GO_MESODERM_MORPHOGENESIS	0.397801	0.535524	-0.437761	-1.03229	2206	0	0
HP_ABNORMAL_PULMONARY_THORACIC_IMAGING_FINDING	0.403953	0.540481	-0.450227	-1.03233	2247	0	0
GSE3982_MAC_VS_NEUTROPHIL_UP	0.368629	0.510155	-0.38677	-1.03235	2147	0	0
HP_PROGRESSIVE_MUSCLE_WEAKNESS	0.401763	0.538836	-0.449516	-1.03239	2232	0	0
GSE22886_UNSTIM_VS_IL15_STIM_NKCELL_DN	0.369133	0.510691	-0.38579	-1.03252	2154	0	0
GSE1566_WT_VS_EZH2_KO_LN_TCELL_DN	0.370879	0.511941	-0.390749	-1.03258	2159	0	0
MIR532_3P	0.394943	0.533317	-0.427103	-1.03258	2217	0	0
GO_AMINO_ACID_TRANSMEMBRANE_TRANSPORT	0.394943	0.533317	-0.427108	-1.0326	2217	0	0
MIR2861	0.395312	0.533492	-0.42473	-1.0327	2225	0	0
GO_INHIBITORY_POSTSYNAPTIC_POTENTIAL	0.437999	0.56754	-0.540078	-1.03272	2302	0	0
GCM_RAP2A	0.415568	0.549797	-0.486323	-1.03272	2268	0	0
GSE9006_TYPE_1_DIABETES_AT_DX_VS_4MONTH_POST_DX_PBMC_DN	0.370009	0.511321	-0.388486	-1.03285	2158	0	0
GO_REGULATION_OF_TRANSCRIPTION_INVOLVED_IN_G1_S_TRANSITION_OF_MITOTIC_CELL_CYCLE	0.415201	0.549517	-0.486446	-1.03299	2266	0	0
P53_02	0.364911	0.507512	-0.378625	-1.03305	2160	0	0
GSE27786_CD8_TCELL_VS_NKCELL_UP	0.366861	0.5089	-0.38735	-1.03311	2140	0	0
HATADA_METHYLATED_IN_LUNG_CANCER_UP	0.355921	0.501447	-0.367195	-1.03311	2163	0	0
GSE33425_CD8_ALPHAALPHA_VS_ALPHABETA_CD161_HIGH_TCELL_UP	0.369416	0.510895	-0.388201	-1.03346	2149	0	0
AP2ALPHA_01	0.369587	0.511061	-0.379543	-1.03352	2184	0	0
GSE11864_CSF1_VS_CSF1_IFNG_PAM3CYS_IN_MAC_DN	0.368466	0.510155	-0.38876	-1.03358	2149	0	0
MIR6836_3P	0.403168	0.540091	-0.454407	-1.0336	2239	0	0
MIR576_5P	0.358292	0.502845	-0.366978	-1.03362	2181	0	0
GSE37301_MULTIPOTENT_PROGENITOR_VS_CD4_TCELL_DN	0.365883	0.508072	-0.38727	-1.03368	2131	0	0
MORF_PAPSS1	0.387635	0.527092	-0.416192	-1.03374	2181	0	0
GSE5542_IFNG_VS_IFNA_TREATED_EPITHELIAL_CELLS_24H_UP	0.367266	0.509088	-0.386077	-1.03382	2142	0	0
GO_DNA_BIOSYNTHETIC_PROCESS	0.367371	0.509123	-0.388333	-1.03385	2136	0	0
MIR548AH_5P	0.354364	0.500058	-0.366241	-1.03385	2167	0	0
GSE36527_CD69_NEG_VS_POS_TREG_CD62L_LOS_KLRG1_NEG_UP	0.368304	0.510091	-0.390639	-1.03387	2144	0	0
GO_RUFFLE_ASSEMBLY	0.408045	0.54353	-0.470909	-1.0339	2251	0	0
MORF_HDAC2	0.360174	0.503903	-0.373863	-1.03405	2146	0	0
KRASNOSELSKAYA_ILF3_TARGETS_DN	0.403029	0.539971	-0.469839	-1.03407	2208	0	0
GO_POSITIVE_REGULATION_OF_VASCULAR_PERMEABILITY	0.438213	0.567716	-0.546535	-1.03408	2304	0	0
GSE360_DC_VS_MAC_L_MAJOR_DN	0.366826	0.5089	-0.38961	-1.03424	2142	0	0
GSE42021_TREG_PLN_VS_TREG_PRECURSORS_THYMUS_UP	0.367112	0.509066	-0.389228	-1.03425	2140	0	0
E47_02	0.362209	0.505656	-0.379079	-1.03428	2144	0	0
MIR219A_5P	0.372799	0.513651	-0.399561	-1.03434	2137	0	0
MIR6874_3P	0.390555	0.529778	-0.433867	-1.03437	2174	0	0
GSE41867_NAIVE_VS_DAY30_LCMV_CLONE13_EXHAUSTED_CD8_TCELL_DN	0.366033	0.508072	-0.386704	-1.03439	2137	0	0
MORF_ORC1L	0.393087	0.531598	-0.440049	-1.03449	2194	0	0
GSE8621_LPS_PRIMED_UNSTIM_VS_LPS_PRIMED_AND_LPS_STIM_MACROPHAGE_DN	0.365022	0.507603	-0.38654	-1.03453	2130	0	0
GSE22935_UNSTIM_VS_48H_MBOVIS_BCG_STIM_MACROPHAGE_DN	0.366667	0.50879	-0.388623	-1.03459	2133	0	0
HP_BLOODY_DIARRHEA	0.418172	0.551643	-0.511068	-1.03476	2268	0	0
CREIGHTON_AKT1_SIGNALING_VIA_MTOR_UP	0.410416	0.545394	-0.491394	-1.03479	2237	0	0
chr15q22	0.392648	0.531259	-0.42566	-1.03496	2210	0	0
GO_PHOSPHATIDYLINOSITOL_PHOSPHATE_PHOSPHATASE_ACTIVITY	0.409866	0.544944	-0.491493	-1.035	2234	0	0
S8_01	0.358839	0.503192	-0.382222	-1.03506	2114	0	0
GO_VENTRICULAR_SYSTEM_DEVELOPMENT	0.409683	0.544816	-0.491575	-1.03517	2233	0	0
GSE21063_CTRL_VS_ANTI_IGM_STIM_BCELL_NFATC1_KO_8H_DN	0.361268	0.504775	-0.387727	-1.03521	2107	0	0
GSE33162_HDAC3_KO_VS_HDAC3_KO_MACROPHAGE_DN	0.362795	0.506083	-0.387887	-1.03521	2117	0	0
MIR6796_5P	0.389477	0.528798	-0.434252	-1.03529	2168	0	0
GO_MEMBRANE_DOCKING	0.364664	0.50728	-0.390292	-1.03538	2129	0	0
GSE27786_BCELL_VS_NKTCELL_UP	0.359774	0.503735	-0.38759	-1.03539	2099	0	0
HP_RIGHT_VENTRICULAR_HYPERTROPHY	0.438646	0.567907	-0.552084	-1.03554	2319	0	0
DACOSTA_UV_RESPONSE_VIA_ERCC3_TTD_DN	0.39322	0.531712	-0.430391	-1.03554	2203	0	0
HP_DECREASED_LIGHT_AND_DARK_ADAPTED_ELECTRORETINOGRAM_AMPLITUDE	0.437987	0.56754	-0.557778	-1.03557	2305	0	0
HP_CEREBELLAR_DYSPLASIA	0.436692	0.566517	-0.54734	-1.0356	2296	0	0
GSE15930_NAIVE_VS_24H_IN_VITRO_STIM_INFAB_CD8_TCELL_DN	0.359876	0.503809	-0.388015	-1.03567	2096	0	0
GSE24210_RESTING_TREG_VS_TCONV_UP	0.360069	0.503903	-0.387922	-1.03573	2100	0	0
GSE20366_EX_VIVO_VS_DEC205_CONVERSION_DN	0.35919	0.503202	-0.388079	-1.03584	2092	0	0
GSE16450_IMMATURE_VS_MATURE_NEURON_CELL_LINE_DN	0.364449	0.507193	-0.389135	-1.03598	2119	0	0
GO_PROTEIN_QUALITY_CONTROL_FOR_MISFOLDED_OR_INCOMPLETELY_SYNTHESIZED_PROTEINS	0.411099	0.546003	-0.498834	-1.03608	2251	0	0
GO_NEGATIVE_REGULATION_OF_MAPK_CASCADE	0.365778	0.508072	-0.392627	-1.03615	2126	0	0
GO_HSP90_PROTEIN_BINDING	0.405689	0.54168	-0.471955	-1.03619	2238	0	0
VANTVEER_BREAST_CANCER_METASTASIS_DN	0.381979	0.521539	-0.414576	-1.03621	2161	0	0
GSE17721_LPS_VS_PAM3CSK4_0.5H_BMDC_DN	0.363061	0.506252	-0.390354	-1.03622	2120	0	0
GHANDHI_BYSTANDER_IRRADIATION_UP	0.389864	0.529168	-0.440808	-1.03627	2176	0	0
GO_POSITIVE_REGULATION_OF_MITOTIC_CELL_CYCLE	0.368567	0.510155	-0.398295	-1.03629	2119	0	0
MIR4421	0.397731	0.535496	-0.456886	-1.03632	2208	0	0
KEGG_ENDOMETRIAL_CANCER	0.398374	0.5359	-0.458949	-1.03647	2204	0	0
GSE18148_CBFB_KO_VS_WT_TREG_DN	0.362214	0.505656	-0.389381	-1.03664	2106	0	0
HP_ABSENT_SPEECH	0.358379	0.502902	-0.383244	-1.0367	2112	0	0
GO_AMYLOID_PRECURSOR_PROTEIN_CATABOLIC_PROCESS	0.396323	0.534257	-0.464022	-1.0368	2176	0	0
GSE17721_LPS_VS_GARDIQUIMOD_24H_BMDC_UP	0.361578	0.505028	-0.390511	-1.0368	2107	0	0
GSE32986_UNSTIM_VS_GMCSF_STIM_DC_UP	0.35669	0.501812	-0.388138	-1.03685	2081	0	0
WP_DIFFERENTIATION_PATHWAY	0.399235	0.536571	-0.469456	-1.03687	2192	0	0
GSE15330_GRANULOCYTE_MONOCYTE_PROGENITOR_VS_PRO_BCELL_UP	0.360226	0.503911	-0.387448	-1.03696	2102	0	0
GSE17721_POLYIC_VS_PAM3CSK4_4H_BMDC_UP	0.355758	0.501415	-0.388515	-1.03701	2072	0	0
GO_NUCLEAR_MEMBRANE	0.353864	0.499612	-0.374224	-1.03707	2119	0	0
GO_SODIUM_CHANNEL_COMPLEX	0.414854	0.549291	-0.512276	-1.03721	2250	0	0
MIR512_3P	0.380724	0.520508	-0.418003	-1.03725	2144	0	0
MORF_PPP5C	0.389451	0.528798	-0.425915	-1.03725	2192	0	0
MIR4534	0.369316	0.510847	-0.397512	-1.03726	2127	0	0
KEGG_OOCYTE_MEIOSIS	0.381863	0.521446	-0.416907	-1.03736	2155	0	0
BROWNE_HCMV_INFECTION_20HR_UP	0.358931	0.503192	-0.381414	-1.03757	2121	0	0
HP_ECHOLALIA	0.409158	0.544338	-0.488632	-1.03763	2233	0	0
GSE3982_NEUTROPHIL_VS_TH2_DN	0.355944	0.501447	-0.388797	-1.03764	2077	0	0
REACTOME_DAP12_SIGNALING	0.420123	0.553187	-0.521332	-1.03771	2258	0	0
MORF_FOSL1	0.346719	0.492893	-0.366686	-1.03781	2123	0	0
AGGCACT_MIR5153P	0.387715	0.527167	-0.425546	-1.03787	2183	0	0
TCATCTC_MIR143	0.367067	0.509066	-0.400311	-1.03794	2110	0	0
GSE19888_NO_PRETREAT_VS_ADENOSINE_A3R_INHIBITOR_PRETREATED_MAST_CELL_TCELL_MEMBRANES_ACT_UP	0.359137	0.503192	-0.389202	-1.03796	2096	0	0
GSE12845_IGD_POS_BLOOD_VS_DARKZONE_GC_TONSIL_BCELL_DN	0.357461	0.502129	-0.388256	-1.03799	2088	0	0
GSE40274_FOXP3_VS_FOXP3_AND_EOS_TRANSDUCED_ACTIVATED_CD4_TCELL_DN	0.355784	0.501415	-0.388784	-1.03803	2075	0	0
GSE27786_CD4_TCELL_VS_ERYTHTROBLAST_DN	0.359278	0.503261	-0.389931	-1.03807	2090	0	0
REACTOME_EPHB_MEDIATED_FORWARD_SIGNALING	0.402428	0.539463	-0.472813	-1.03808	2220	0	0
TCTATGA_MIR376A_MIR376B	0.386752	0.52625	-0.429398	-1.03813	2171	0	0
MIR4493	0.387893	0.527245	-0.421815	-1.03814	2184	0	0
GO_NEGATIVE_REGULATION_OF_T_CELL_DIFFERENTIATION	0.398832	0.536187	-0.47172	-1.0382	2185	0	0
REACTOME_SUMOYLATION_OF_RNA_BINDING_PROTEINS	0.397045	0.534836	-0.467451	-1.03822	2176	0	0
REACTOME_MTORC1_MEDIATED_SIGNALLING	0.419379	0.55254	-0.521611	-1.03827	2254	0	0
GSE29618_PRE_VS_DAY7_POST_TIV_FLU_VACCINE_MONOCYTE_DN	0.359058	0.503192	-0.39035	-1.03833	2088	0	0
LI_DCP2_BOUND_MRNA	0.386787	0.526266	-0.426429	-1.0385	2177	0	0
GO_REGULATION_OF_KERATINOCYTE_PROLIFERATION	0.404181	0.540656	-0.493231	-1.03866	2203	0	0
CACBINDINGPROTEIN_Q6	0.350768	0.496745	-0.380322	-1.03877	2078	0	0
GO_MYELOID_CELL_DIFFERENTIATION	0.336393	0.48436	-0.363231	-1.03914	2088	0	0
MIR500B_5P	0.396002	0.533923	-0.455538	-1.0392	2198	0	0
GSE17721_CTRL_VS_GARDIQUIMOD_4H_BMDC_UP	0.354927	0.500589	-0.388093	-1.03922	2070	0	0
GO_SOLUTE_ANION_ANTIPORTER_ACTIVITY	0.412369	0.547091	-0.509683	-1.03922	2246	0	0
GSE19401_PAM2CSK4_VS_RETINOIC_ACID_STIM_FOLLICULAR_DC_DN	0.355353	0.501002	-0.392189	-1.03928	2070	0	0
GSE22196_HEALTHY_VS_OBESE_MOUSE_SKIN_GAMMADELTA_TCELL_DN	0.357167	0.502009	-0.390708	-1.03928	2077	0	0
GO_DEVELOPMENT_OF_PRIMARY_FEMALE_SEXUAL_CHARACTERISTICS	0.378393	0.518801	-0.420773	-1.03932	2132	0	0
GO_REPRODUCTIVE_SYSTEM_DEVELOPMENT	0.337933	0.48564	-0.362592	-1.03934	2105	0	0
HP_PAPULE	0.386865	0.526328	-0.44162	-1.03937	2155	0	0
PPARA_TARGET_GENES	0.389599	0.528872	-0.445435	-1.03939	2164	0	0
HNF4_Q6	0.351186	0.497209	-0.378555	-1.03945	2071	0	0
REACTOME_POST_TRANSLATIONAL_MODIFICATION_SYNTHESIS_OF_GPI_ANCHORED_PROTEINS	0.385016	0.524345	-0.443569	-1.03953	2142	0	0
GO_LOCALIZATION_WITHIN_MEMBRANE	0.385052	0.524361	-0.426241	-1.03957	2168	0	0
VALK_AML_CLUSTER_15	0.404591	0.540866	-0.499208	-1.03964	2202	0	0
MIR4456	0.376735	0.517333	-0.410093	-1.03969	2143	0	0
GO_POSITIVE_REGULATION_OF_LAMELLIPODIUM_ORGANIZATION	0.402464	0.539478	-0.492152	-1.0397	2188	0	0
HELLER_SILENCED_BY_METHYLATION_UP	0.352043	0.498068	-0.383237	-1.0397	2075	0	0
GSE36009_WT_VS_NLRP10_KO_DC_LPS_STIM_UP	0.35281	0.498734	-0.389856	-1.03979	2058	0	0
GSE27786_CD4_TCELL_VS_NEUTROPHIL_DN	0.355171	0.500777	-0.390104	-1.03986	2070	0	0
GCM_PRKAG1	0.393592	0.531952	-0.470811	-1.03986	2161	0	0
MIR6742_3P	0.384561	0.52392	-0.423251	-1.04002	2166	0	0
GSE13411_NAIVE_BCELL_VS_PLASMA_CELL_DN	0.354905	0.500589	-0.392109	-1.0402	2072	0	0
GSE5542_UNTREATED_VS_IFNA_AND_IFNG_TREATED_EPITHELIAL_CELLS_24H_UP	0.349949	0.496227	-0.389776	-1.04025	2042	0	0
GSE17721_POLYIC_VS_GARDIQUIMOD_2H_BMDC_DN	0.349949	0.496227	-0.389777	-1.04025	2042	0	0
GO_POSITIVE_REGULATION_OF_ANION_TRANSPORT	0.39161	0.530691	-0.458649	-1.04032	2174	0	0
GSE21546_UNSTIM_VS_ANTI_CD3_STIM_ELK1_KO_DP_THYMOCYTES_DN	0.363936	0.506672	-0.398695	-1.04034	2096	0	0
REACTOME_FC_EPSILON_RECEPTOR_FCERI_SIGNALING	0.375505	0.516303	-0.410383	-1.04042	2136	0	0
REACTOME_LONG_TERM_POTENTIATION	0.417304	0.5509	-0.525754	-1.04055	2237	0	0
HP_ABNORMALITY_OF_THE_SCROTUM	0.375664	0.516332	-0.419946	-1.04064	2120	0	0
WHITFIELD_CELL_CYCLE_S	0.359611	0.503598	-0.400358	-1.04075	2070	0	0
REACTOME_NOREPINEPHRINE_NEUROTRANSMITTER_RELEASE_CYCLE	0.428137	0.559665	-0.550075	-1.04078	2251	0	0
MIR499A_5P	0.357364	0.502026	-0.39491	-1.04082	2076	0	0
E2F1_Q6_01	0.343888	0.490493	-0.381228	-1.0409	2030	0	0
LASTOWSKA_COAMPLIFIED_WITH_MYCN	0.395924	0.533884	-0.479112	-1.04093	2175	0	0
GSE18281_CORTICAL_THYMOCYTE_VS_WHOLE_CORTEX_THYMUS_DN	0.351912	0.49797	-0.390551	-1.04105	2051	0	0
PID_TRAIL_PATHWAY	0.405702	0.54168	-0.506866	-1.04108	2219	0	0
HP_HYPOTELORISM	0.37983	0.519817	-0.425309	-1.0412	2142	0	0
MORF_CASP2	0.380834	0.520593	-0.423738	-1.04121	2145	0	0
HP_HEMOPTYSIS	0.392064	0.531002	-0.470057	-1.04123	2153	0	0
SPIRA_SMOKERS_LUNG_CANCER_DN	0.430389	0.561569	-0.560845	-1.04126	2265	0	0
MODULE_171	0.373603	0.514468	-0.421564	-1.04128	2105	0	0
HP_ABNORMALITY_OF_THE_5TH_TOE	0.379645	0.519771	-0.440349	-1.04132	2114	0	0
KEGG_WNT_SIGNALING_PATHWAY	0.363763	0.506463	-0.403882	-1.04135	2091	0	0
GO_SIGNAL_TRANSDUCTION_INVOLVED_IN_REGULATION_OF_GENE_EXPRESSION	0.426398	0.558428	-0.544591	-1.04135	2241	0	0
GSE2770_TGFB_AND_IL4_VS_TGFB_AND_IL12_TREATED_ACT_CD4_TCELL_48H_UP	0.350462	0.496506	-0.389197	-1.04164	2045	0	0
MODULE_329	0.39663	0.534546	-0.474448	-1.04167	2188	0	0
REACTOME_RESOLUTION_OF_ABASIC_SITES_AP_SITES_	0.404302	0.540749	-0.484233	-1.04168	2217	0	0
GSE37301_MULTIPOTENT_PROGENITOR_VS_LYMPHOID_PRIMED_MPP_UP	0.360097	0.503903	-0.399681	-1.04174	2071	0	0
GSE13411_NAIVE_BCELL_VS_PLASMA_CELL_UP	0.351458	0.497539	-0.392435	-1.04191	2048	0	0
GSE17721_LPS_VS_POLYIC_1H_BMDC_UP	0.351667	0.49775	-0.39175	-1.04206	2045	0	0
GSE18791_CTRL_VS_NEWCASTLE_VIRUS_DC_4H_UP	0.348072	0.494428	-0.390295	-1.04206	2030	0	0
HP_MICRONODULAR_CIRRHOSIS	0.422647	0.555208	-0.5389	-1.04223	2231	0	0
GSE15330_HSC_VS_LYMPHOID_PRIMED_MULTIPOTENT_PROGENITOR_IKAROS_KO_UP	0.350181	0.496361	-0.391483	-1.04223	2036	0	0
HP_MOTOR_AXONAL_NEUROPATHY	0.408773	0.544083	-0.51476	-1.04224	2217	0	0
GO_MATING_BEHAVIOR	0.414671	0.549144	-0.530395	-1.04228	2215	0	0
MIR3609	0.332898	0.481026	-0.368933	-1.04229	2038	0	0
HP_DELAYED_ABILITY_TO_WALK	0.377667	0.518174	-0.425068	-1.04232	2123	0	0
HP_CHRONIC_PULMONARY_OBSTRUCTION	0.415999	0.550029	-0.526658	-1.04235	2230	0	0
MIR133A_5P	0.362483	0.505775	-0.406634	-1.04239	2084	0	0
HP_MACROTIA	0.345666	0.492228	-0.390578	-1.04239	2017	0	0
HP_HAND_MUSCLE_ATROPHY	0.408882	0.544083	-0.511239	-1.0424	2227	0	0
GO_REGULATION_OF_DNA_METABOLIC_PROCESS	0.332134	0.480429	-0.369363	-1.04242	2029	0	0
GSE7852_THYMUS_VS_FAT_TCONV_UP	0.34822	0.494546	-0.389918	-1.04243	2034	0	0
MIR525_5P	0.359424	0.5034	-0.399312	-1.0425	2070	0	0
MIR766_3P	0.36016	0.503903	-0.403572	-1.04253	2071	0	0
MIR6857_5P	0.378524	0.518861	-0.437303	-1.04256	2107	0	0
MIR362_5P	0.387149	0.526626	-0.458351	-1.04258	2150	0	0
HP_CHEST_PAIN	0.379706	0.519798	-0.436475	-1.04262	2117	0	0
MIR1279	0.350625	0.496607	-0.393023	-1.04262	2047	0	0
GSE22611_UNSTIM_VS_2H_MDP_STIM_NOD2_TRANSDUCED_HEK293T_CELL_UP	0.350962	0.496955	-0.39396	-1.04266	2043	0	0
GSE3982_CENT_MEMORY_CD4_TCELL_VS_NKCELL_UP	0.34988	0.496227	-0.392814	-1.04275	2043	0	0
GSE13484_12H_VS_3H_YF17D_VACCINE_STIM_PBMC_UP	0.346411	0.492647	-0.390349	-1.04276	2021	0	0
GO_CELLULAR_RESPONSE_TO_STEROID_HORMONE_STIMULUS	0.344585	0.491168	-0.391007	-1.04286	2010	0	0
WP_PURINERGIC_SIGNALING	0.403797	0.540399	-0.502101	-1.04287	2211	0	0
GOTZMANN_EPITHELIAL_TO_MESENCHYMAL_TRANSITION_UP	0.379656	0.519771	-0.443644	-1.04294	2119	0	0
WHITEHURST_PACLITAXEL_SENSITIVITY	0.399745	0.537149	-0.488155	-1.043	2190	0	0
MODULE_488	0.403509	0.540213	-0.507798	-1.043	2207	0	0
SRF_Q4	0.342217	0.489235	-0.386112	-1.04318	2015	0	0
DARWICHE_PAPILLOMA_RISK_LOW_DN	0.356112	0.501555	-0.400574	-1.04319	2047	0	0
GO_PROSTATE_GLAND_MORPHOGENESIS	0.407965	0.543489	-0.511628	-1.04319	2222	0	0
GSE27786_BCELL_VS_CD4_TCELL_UP	0.343782	0.490439	-0.39083	-1.04328	2006	0	0
MIR548BA	0.353398	0.499177	-0.39753	-1.0433	2048	0	0
GO_RUFFLE_ORGANIZATION	0.388799	0.528083	-0.457348	-1.04333	2158	0	0
LEIN_ASTROCYTE_MARKERS	0.392493	0.531153	-0.478208	-1.0434	2153	0	0
HP_HYPOPIGMENTATION_OF_THE_FUNDUS	0.414693	0.549144	-0.527196	-1.04341	2223	0	0
LI_WILMS_TUMOR_VS_FETAL_KIDNEY_2_UP	0.402778	0.539767	-0.50801	-1.04343	2203	0	0
GSE2770_UNTREATED_VS_ACT_CD4_TCELL_48H_UP	0.347065	0.493289	-0.392449	-1.04358	2021	0	0
GSE17721_PAM3CSK4_VS_GADIQUIMOD_16H_BMDC_UP	0.350292	0.496361	-0.394812	-1.04366	2037	0	0
CREIGHTON_ENDOCRINE_THERAPY_RESISTANCE_2	0.318073	0.468104	-0.362108	-1.04372	1986	0	0
HP_ALLERGY	0.423165	0.555588	-0.545827	-1.04372	2224	0	0
GO_MODIFICATION_OF_POSTSYNAPTIC_STRUCTURE	0.424335	0.55679	-0.551655	-1.04377	2231	0	0
GSE46606_UNSTIM_VS_CD40L_IL2_IL5_3DAY_STIMULATED_IRF4HIGH_SORTED_BCELL_UP	0.34591	0.492424	-0.391572	-1.04378	2016	0	0
GO_NEGATIVE_REGULATION_OF_LIPID_METABOLIC_PROCESS	0.378441	0.518801	-0.429319	-1.04386	2130	0	0
GSE30971_2H_VS_4H_LPS_STIM_MACROPHAGE_WBP7_HET_DN	0.357329	0.502009	-0.402613	-1.04391	2054	0	0
GO_POSITIVE_REGULATION_OF_PROTEIN_TARGETING_TO_MEMBRANE	0.402702	0.539704	-0.502623	-1.04395	2205	0	0
HP_APLASIA_HYPOPLASIA_OF_THE_PANCREAS	0.412425	0.5471	-0.531276	-1.04401	2203	0	0
GSE32423_IL7_VS_IL7_IL4_NAIVE_CD8_TCELL_DN	0.342015	0.489065	-0.391469	-1.04409	1995	0	0
GSE5589_IL6_KO_VS_IL10_KO_LPS_STIM_MACROPHAGE_180MIN_DN	0.346457	0.492648	-0.393328	-1.04411	2023	0	0
AIZARANI_LIVER_C8_RESIDENT_B_CELLS_1	0.399265	0.536571	-0.501365	-1.04414	2173	0	0
GSE11386_NAIVE_VS_MEMORY_BCELL_DN	0.356067	0.501524	-0.399242	-1.04415	2056	0	0
HP_ABNORMALITY_OF_THE_NASAL_DORSUM	0.343841	0.490491	-0.389232	-1.04428	2006	0	0
chr20p12	0.388291	0.527623	-0.470228	-1.04438	2128	0	0
GO_INTERLEUKIN_12_PRODUCTION	0.388291	0.527623	-0.470234	-1.0444	2128	0	0
KRIEG_KDM3A_TARGETS_NOT_HYPOXIA	0.34087	0.48829	-0.391334	-1.04441	1989	0	0
MIR532_5P	0.376793	0.517333	-0.439778	-1.04454	2100	0	0
GO_NEGATIVE_REGULATION_OF_FIBROBLAST_GROWTH_FACTOR_RECEPTOR_SIGNALING_PATHWAY	0.405321	0.541516	-0.520399	-1.04456	2193	0	0
SHIN_B_CELL_LYMPHOMA_CLUSTER_7	0.405946	0.541809	-0.512307	-1.04457	2211	0	0
MIR943	0.388374	0.52767	-0.465205	-1.0446	2137	0	0
GSE13946_CTRL_VS_DSS_COLITIS_GD_TCELL_FROM_COLON_UP	0.347931	0.494295	-0.398488	-1.04461	2017	0	0
GO_NEGATIVE_REGULATION_OF_NEURON_DEATH	0.344751	0.49134	-0.389992	-1.04462	2012	0	0
BORCZUK_MALIGNANT_MESOTHELIOMA_UP	0.335551	0.483721	-0.373951	-1.04465	2016	0	0
MIR199B_5P	0.345124	0.491679	-0.394784	-1.04484	2009	0	0
MORF_PRKACA	0.365797	0.508072	-0.423037	-1.04491	2061	0	0
MIR6845_3P	0.361305	0.504775	-0.408586	-1.04492	2070	0	0
MIR12117	0.374534	0.51549	-0.429087	-1.04497	2108	0	0
GSE8685_IL2_STARVED_VS_IL21_ACT_IL2_STARVED_CD4_TCELL_DN	0.341718	0.488928	-0.390869	-1.04498	1996	0	0
GSE35825_IFNA_VS_IFNG_STIM_MACROPHAGE_UP	0.356683	0.501812	-0.402637	-1.04501	2051	0	0
GSE27786_CD4_VS_CD8_TCELL_UP	0.342445	0.489337	-0.392549	-1.04507	1991	0	0
HP_WIDE_CRANIAL_SUTURES	0.405136	0.541368	-0.520679	-1.04512	2192	0	0
GSE24972_MARGINAL_ZONE_BCELL_VS_FOLLICULAR_BCELL_IRF8_KO_DN	0.342273	0.489235	-0.392583	-1.04516	1990	0	0
HP_COARCTATION_OF_AORTA	0.378791	0.519194	-0.444088	-1.04518	2110	0	0
MIR4687_5P	0.391738	0.530691	-0.476049	-1.04518	2161	0	0
HP_ABNORMAL_PLATELET_FUNCTION	0.387197	0.526626	-0.470616	-1.04525	2122	0	0
NKX25_01	0.368347	0.510119	-0.416701	-1.04533	2089	0	0
GSE7509_UNSTIM_VS_FCGRIIB_STIM_DC_UP	0.347998	0.494358	-0.396993	-1.04543	2024	0	0
GSE32901_NAIVE_VS_TH17_NEG_CD4_TCELL_UP	0.353124	0.498952	-0.399743	-1.04546	2039	0	0
PID_ALK1_PATHWAY	0.404582	0.540866	-0.5209	-1.04556	2189	0	0
BROWNE_HCMV_INFECTION_2HR_DN	0.384867	0.52424	-0.469212	-1.04563	2115	0	0
HU_FETAL_RETINA_RPC	0.36591	0.508072	-0.42259	-1.04565	2062	0	0
GSE14308_TH17_VS_NATURAL_TREG_UP	0.34052	0.488025	-0.391127	-1.04567	1989	0	0
GSE23308_CTRL_VS_CORTICOSTERONE_TREATED_MACROPHAGE_UP	0.341409	0.48871	-0.392786	-1.04567	1986	0	0
GSE25088_CTRL_VS_ROSIGLITAZONE_STIM_MACROPHAGE_DN	0.353523	0.499302	-0.400754	-1.04572	2036	0	0
MIR370_5P	0.371926	0.512804	-0.442213	-1.04573	2071	0	0
MUELLER_METHYLATED_IN_GLIOBLASTOMA	0.396213	0.534141	-0.495015	-1.04575	2154	0	0
HP_ABNORMALITY_OF_THE_PULMONARY_VEINS	0.404582	0.540866	-0.521039	-1.04584	2189	0	0
GO_REGULATION_OF_PROTEIN_TARGETING	0.373036	0.513932	-0.436044	-1.04584	2088	0	0
MORF_EIF3S2	0.334067	0.482301	-0.383074	-1.04594	1972	0	0
GSE32986_UNSTIM_VS_GMCSF_STIM_DC_DN	0.342416	0.489337	-0.393411	-1.04594	1997	0	0
GSE13522_WT_VS_IFNG_KO_SKING_T_CRUZI_Y_STRAIN_INF_UP	0.365936	0.508072	-0.419095	-1.04609	2068	0	0
GSE13411_SWITCHED_MEMORY_BCELL_VS_PLASMA_CELL_UP	0.339157	0.486856	-0.391894	-1.04612	1979	0	0
GO_POSITIVE_REGULATION_OF_PROTEIN_TYROSINE_KINASE_ACTIVITY	0.379093	0.519381	-0.455497	-1.04613	2106	0	0
MIR675_3P	0.375723	0.516347	-0.45134	-1.04613	2079	0	0
GO_REGULATION_OF_GLUCONEOGENESIS	0.386285	0.52568	-0.471056	-1.04622	2117	0	0
GSE28726_NAIVE_CD4_TCELL_VS_NAIVE_NKTCELL_UP	0.339907	0.487424	-0.392507	-1.04627	1981	0	0
LOPEZ_MBD_TARGETS_IMPRINTED_AND_X_LINKED	0.426357	0.558428	-0.557829	-1.04632	2254	0	0
HP_HEAD_TREMOR	0.403104	0.540038	-0.521326	-1.04642	2181	0	0
SETLUR_PROSTATE_CANCER_TMPRSS2_ERG_FUSION_DN	0.426357	0.558428	-0.557883	-1.04642	2254	0	0
YKACATTT_UNKNOWN	0.332159	0.480434	-0.378369	-1.04651	1979	0	0
GSE42724_NAIVE_BCELL_VS_PLASMABLAST_UP	0.34353	0.490175	-0.396381	-1.04654	1998	0	0
PHESSE_TARGETS_OF_APC_AND_MBD2_UP	0.423932	0.556314	-0.563694	-1.04655	2231	0	0
GSE11924_TH2_VS_TH17_CD4_TCELL_DN	0.341037	0.488338	-0.391253	-1.04655	1991	0	0
SHIPP_DLBCL_VS_FOLLICULAR_LYMPHOMA_DN	0.395661	0.533638	-0.495403	-1.04657	2151	0	0
GSE39110_DAY3_VS_DAY6_POST_IMMUNIZATION_CD8_TCELL_UP	0.340699	0.488139	-0.391053	-1.04661	1988	0	0
PID_MTOR_4PATHWAY	0.376278	0.516852	-0.444719	-1.04666	2096	0	0
LIU_LIVER_CANCER	0.394384	0.532793	-0.500121	-1.04667	2148	0	0
HP_ABNORMAL_CSF_METABOLITE_LEVEL	0.366815	0.5089	-0.424843	-1.04672	2066	0	0
GO_MULTIVESICULAR_BODY	0.377294	0.517759	-0.453393	-1.04683	2096	0	0
MORF_MLLT10	0.334121	0.482347	-0.380412	-1.04684	1979	0	0
GSE22886_NEUTROPHIL_VS_MONOCYTE_DN	0.340699	0.488139	-0.391155	-1.04688	1988	0	0
chr1p31	0.362176	0.505656	-0.416862	-1.04691	2050	0	0
LENAOUR_DENDRITIC_CELL_MATURATION_DN	0.366948	0.508987	-0.417655	-1.04699	2084	0	0
GO_NEGATIVE_REGULATION_OF_NOTCH_SIGNALING_PATHWAY	0.396099	0.534021	-0.486705	-1.047	2172	0	0
HP_OVOID_VERTEBRAL_BODIES	0.393467	0.531881	-0.500288	-1.04702	2143	0	0
MIR6750_3P	0.377176	0.517629	-0.447689	-1.0471	2101	0	0
GSE14308_INDUCED_VS_NATURAL_TREG_UP	0.337395	0.485153	-0.392308	-1.04713	1965	0	0
VANHARANTA_UTERINE_FIBROID_DN	0.376754	0.517333	-0.453524	-1.04714	2093	0	0
GSE3982_BCELL_VS_EFF_MEMORY_CD4_TCELL_UP	0.338021	0.485703	-0.392837	-1.04715	1970	0	0
GSE28737_WT_VS_BCL6_HET_FOLLICULAR_BCELL_DN	0.336361	0.48436	-0.392618	-1.04716	1962	0	0
chr2q12	0.395222	0.533492	-0.487987	-1.04722	2166	0	0
GSE42021_CD24HI_VS_CD24LOW_TREG_THYMUS_DN	0.338422	0.486163	-0.394462	-1.04729	1972	0	0
GSE17301_CTRL_VS_48H_ACD3_ACD28_IFNA2_STIM_CD8_TCELL_DN	0.33659	0.484505	-0.39231	-1.04744	1963	0	0
WONG_ENDMETRIUM_CANCER_UP	0.416966	0.550621	-0.541625	-1.0475	2201	0	0
HP_PERIORBITAL_FULLNESS	0.381643	0.521276	-0.465093	-1.0475	2103	0	0
GO_POSITIVE_REGULATION_OF_PROTEIN_BINDING	0.371795	0.512692	-0.433346	-1.04767	2087	0	0
GSE27786_NKTCELL_VS_NEUTROPHIL_DN	0.337215	0.484994	-0.392866	-1.04773	1968	0	0
GSE3982_NEUTROPHIL_VS_NKCELL_DN	0.337102	0.484923	-0.392583	-1.04774	1967	0	0
GO_NEGATIVE_REGULATION_OF_MYELOID_CELL_DIFFERENTIATION	0.370272	0.511587	-0.430936	-1.04779	2084	0	0
HP_APLASIA_HYPOPLASIA_OF_THE_EYELID	0.392535	0.531153	-0.496002	-1.04783	2134	0	0
TAYLOR_METHYLATED_IN_ACUTE_LYMPHOBLASTIC_LEUKEMIA	0.372164	0.513003	-0.437671	-1.0479	2082	0	0
GRESHOCK_CANCER_COPY_NUMBER_UP	0.325903	0.474426	-0.375116	-1.04791	1958	0	0
MIR4672	0.319954	0.469385	-0.370082	-1.04791	1960	0	0
GSE17721_0.5H_VS_24H_LPS_BMDC_DN	0.339807	0.487406	-0.393967	-1.04795	1976	0	0
GSE11924_TH2_VS_TH17_CD4_TCELL_UP	0.339674	0.48731	-0.394168	-1.04795	1981	0	0
GO_PRIMARY_ALCOHOL_METABOLIC_PROCESS	0.371811	0.512692	-0.435608	-1.0481	2083	0	0
MIR4463	0.369266	0.510843	-0.434442	-1.04812	2068	0	0
GO_PROTEIN_HETERODIMERIZATION_ACTIVITY	0.322667	0.471788	-0.377396	-1.04831	1925	0	0
MIR636	0.331238	0.47961	-0.388605	-1.04844	1949	0	0
HP_ABNORMAL_ANTERIOR_CHAMBER_MORPHOLOGY	0.393398	0.531821	-0.488568	-1.04846	2156	0	0
MIR199A_5P	0.336423	0.48436	-0.396001	-1.04847	1959	0	0
ODONNELL_TFRC_TARGETS_UP	0.319818	0.469345	-0.37051	-1.04861	1963	0	0
GO_SPERM_MIDPIECE	0.40729	0.542855	-0.526824	-1.04865	2189	0	0
GSE45881_CXCR6HI_VS_CXCR1LO_COLONIC_LAMINA_PROPRIA_UP	0.336929	0.484738	-0.392102	-1.04883	1967	0	0
HP_CENTRALLY_NUCLEATED_SKELETAL_MUSCLE_FIBERS	0.400148	0.537592	-0.522532	-1.04884	2165	0	0
MIR6510_5P	0.369302	0.510847	-0.433872	-1.04895	2073	0	0
GSE18893_CTRL_VS_TNF_TREATED_TCONV_2H_DN	0.336415	0.48436	-0.392157	-1.04897	1964	0	0
GSE41978_WT_VS_BIM_KO_KLRG1_LOW_EFFECTOR_CD8_TCELL_UP	0.336886	0.484738	-0.396829	-1.04899	1959	0	0
KAAB_FAILED_HEART_ATRIUM_UP	0.395391	0.533496	-0.507899	-1.049	2161	0	0
PID_MET_PATHWAY	0.369841	0.511218	-0.438179	-1.04912	2069	0	0
GSE360_L_DONOVANI_VS_L_MAJOR_MAC_UP	0.335565	0.483721	-0.39454	-1.04914	1954	0	0
GO_REGULATION_OF_PROTEIN_CATABOLIC_PROCESS	0.315532	0.465934	-0.368992	-1.04921	1937	0	0
TTGGGAG_MIR150	0.3673	0.509088	-0.430218	-1.04927	2068	0	0
GO_ACTIVATING_TRANSCRIPTION_FACTOR_BINDING	0.370803	0.511918	-0.440153	-1.04935	2064	0	0
GO_NEGATIVE_REGULATION_OF_PROTEIN_MATURATION	0.395651	0.533638	-0.510919	-1.04941	2164	0	0
MIR6747_3P	0.357546	0.502217	-0.416936	-1.04942	2027	0	0
MODULE_387	0.3832	0.522494	-0.480967	-1.04942	2102	0	0
GGCAGCT_MIR22	0.326264	0.474763	-0.387548	-1.04948	1922	0	0
GSE17721_PAM3CSK4_VS_GADIQUIMOD_12H_BMDC_DN	0.332361	0.480601	-0.396045	-1.0495	1936	0	0
GRAHAM_CML_DIVIDING_VS_NORMAL_QUIESCENT_DN	0.370839	0.511918	-0.436443	-1.04952	2082	0	0
NAKAMURA_TUMOR_ZONE_PERIPHERAL_VS_CENTRAL_UP	0.328552	0.477014	-0.381391	-1.04954	1946	0	0
HP_TRICEPS_WEAKNESS	0.422197	0.55475	-0.559546	-1.04954	2232	0	0
MIR655_3P	0.31247	0.463694	-0.366986	-1.04958	1941	0	0
GO_PROTEIN_TARGETING	0.304773	0.457165	-0.36527	-1.04958	1902	0	0
MIR12129	0.348385	0.494747	-0.408572	-1.04973	2005	0	0
GO_SPLEEN_DEVELOPMENT	0.390697	0.529905	-0.49691	-1.04975	2124	0	0
MIR324_5P	0.382412	0.52174	-0.47698	-1.04978	2095	0	0
MIR4728_3P	0.362724	0.50608	-0.418788	-1.04983	2060	0	0
GO_REGULATION_OF_JUN_KINASE_ACTIVITY	0.367289	0.509088	-0.433041	-1.04988	2065	0	0
GSE17721_LPS_VS_PAM3CSK4_2H_BMDC_UP	0.333677	0.481835	-0.394819	-1.04989	1943	0	0
GO_PROTEIN_PEPTIDYL_PROLYL_ISOMERIZATION	0.391899	0.530845	-0.491381	-1.04989	2147	0	0
HP_HYPOPLASIA_OF_THE_VAGINA	0.421819	0.554419	-0.559789	-1.04999	2230	0	0
TAL1ALPHAE47_01	0.331186	0.479594	-0.385909	-1.05001	1953	0	0
MIR3934_3P	0.361491	0.504958	-0.426183	-1.05002	2036	0	0
MORF_AP3D1	0.353177	0.498963	-0.410891	-1.05009	2022	0	0
KAMIKUBO_MYELOID_CEBPA_NETWORK	0.405245	0.541448	-0.527621	-1.05023	2178	0	0
GSE25123_ROSIGLITAZONE_VS_IL4_AND_ROSIGLITAZONE_STIM_MACROPHAGE_DAY10_DN	0.360653	0.50425	-0.421706	-1.05028	2032	0	0
GSE16385_UNTREATED_VS_12H_ROSIGLITAZONE_IL4_TREATED_MACROPHAGE_UP	0.330702	0.479182	-0.393498	-1.05031	1926	0	0
GSE17974_0H_VS_4H_IN_VITRO_ACT_CD4_TCELL_DN	0.330583	0.47905	-0.394536	-1.05036	1922	0	0
EBNA1BP2_TARGET_GENES	0.316691	0.466887	-0.374209	-1.0504	1921	0	0
GO_RESPONSE_TO_RETINOIC_ACID	0.35846	0.502961	-0.424558	-1.05052	2020	0	0
FONTAINE_THYROID_TUMOR_UNCERTAIN_MALIGNANCY_UP	0.390115	0.529373	-0.489529	-1.05052	2138	0	0
GSE19923_WT_VS_HEB_AND_E2A_KO_DP_THYMOCYTE_UP	0.332649	0.480824	-0.392748	-1.05055	1942	0	0
E2F_Q6_01	0.325546	0.474096	-0.385278	-1.05063	1922	0	0
MIR4680_5P	0.369807	0.511218	-0.446918	-1.05064	2064	0	0
HP_ABNORMALITY_OF_ODONTOID_TISSUE	0.340014	0.48751	-0.401534	-1.05067	1967	0	0
GO_POSITIVE_REGULATION_OF_GLUCONEOGENESIS	0.421819	0.554419	-0.560156	-1.05068	2230	0	0
GO_IN_UTERO_EMBRYONIC_DEVELOPMENT	0.315455	0.465934	-0.370396	-1.05073	1934	0	0
ZNF781_TARGET_GENES	0.343071	0.489775	-0.405271	-1.0508	1972	0	0
GSE16385_UNTREATED_VS_12H_IL4_TREATED_MACROPHAGE_DN	0.332305	0.480601	-0.395245	-1.05082	1938	0	0
GSE4984_UNTREATED_VS_LPS_TREATED_DC_UP	0.343071	0.489775	-0.405332	-1.05096	1972	0	0
GO_NEGATIVE_REGULATION_OF_CYTOKINE_PRODUCTION	0.322207	0.471561	-0.380118	-1.05101	1920	0	0
GSE17721_CTRL_VS_LPS_12H_BMDC_UP	0.329911	0.478389	-0.393141	-1.05105	1927	0	0
GO_LYMPHOCYTE_COSTIMULATION	0.375971	0.516591	-0.465431	-1.05111	2080	0	0
GO_GLYCOSYLCERAMIDE_METABOLIC_PROCESS	0.41635	0.550172	-0.555548	-1.05113	2189	0	0
GSE3920_UNTREATED_VS_IFNB_TREATED_ENDOTHELIAL_CELL_DN	0.331729	0.4801	-0.397652	-1.05117	1929	0	0
MIR3924	0.316206	0.466464	-0.374674	-1.0512	1919	0	0
REACTOME_CILIUM_ASSEMBLY	0.329964	0.478429	-0.393511	-1.05121	1925	0	0
GO_GASTRIC_ACID_SECRETION	0.41635	0.550172	-0.555608	-1.05125	2189	0	0
MIR597_5P	0.368629	0.510155	-0.441356	-1.05127	2053	0	0
MIR4429	0.318129	0.468155	-0.377941	-1.05128	1903	0	0
MIR4504	0.339882	0.487424	-0.40409	-1.05136	1954	0	0
GO_PROTEIN_TRANSPORT_ALONG_MICROTUBULE	0.368374	0.510124	-0.447237	-1.05138	2056	0	0
AMEF2_Q6	0.32222	0.471561	-0.384497	-1.05138	1903	0	0
GSE37301_LYMPHOID_PRIMED_MPP_VS_RAG2_KO_NK_CELL_DN	0.337651	0.485406	-0.400189	-1.05142	1954	0	0
HP_OTITIS_MEDIA	0.329112	0.477573	-0.391412	-1.05147	1922	0	0
HP_GLOMERULONEPHRITIS	0.396609	0.534546	-0.519337	-1.05151	2151	0	0
MYLLYKANGAS_AMPLIFICATION_HOT_SPOT_17	0.41616	0.550087	-0.555777	-1.05157	2188	0	0
GSE37605_TREG_VS_TCONV_C57BL6_FOXP3_FUSION_GFP_UP	0.355649	0.501387	-0.414812	-1.05165	2023	0	0
GSE9509_10MIN_VS_30MIN_LPS_AND_IL10_STIM_IL10_KO_MACROPHAGE_UP	0.336828	0.484738	-0.398736	-1.05168	1959	0	0
GSE22342_CD11C_HIGH_VS_LOW_DECIDUAL_MACROPHAGES_DN	0.335001	0.483223	-0.401031	-1.05169	1941	0	0
MORF_EIF4E	0.365919	0.508072	-0.435029	-1.05174	2054	0	0
GCM_PRKCG	0.375834	0.516436	-0.459966	-1.05177	2083	0	0
GO_NEGATIVE_REGULATION_OF_LIPID_BIOSYNTHETIC_PROCESS	0.375654	0.516332	-0.460007	-1.05186	2082	0	0
MIR320A_3P_MIR320B_MIR320C_MIR320D	0.318318	0.468182	-0.377919	-1.05187	1907	0	0
WP_NAD_METABOLISM	0.421063	0.554058	-0.560801	-1.05189	2226	0	0
GO_LIPOPROTEIN_BIOSYNTHETIC_PROCESS	0.363394	0.506361	-0.427413	-1.05192	2046	0	0
GO_STEROID_HORMONE_RECEPTOR_BINDING	0.363393	0.506361	-0.438626	-1.05204	2034	0	0
MIR1306_5P	0.374206	0.515137	-0.467151	-1.05214	2062	0	0
GSE3039_NKT_CELL_VS_B2_BCELL_DN	0.329729	0.478215	-0.395679	-1.05217	1920	0	0
GSE18791_UNSTIM_VS_NEWCATSLE_VIRUS_DC_1H_DN	0.328812	0.477233	-0.397572	-1.05222	1914	0	0
GOLDRATH_HOMEOSTATIC_PROLIFERATION	0.342435	0.489337	-0.407779	-1.05228	1968	0	0
REACTOME_PROTEIN_UBIQUITINATION	0.36466	0.50728	-0.439517	-1.05232	2040	0	0
GO_RESPONSE_TO_SALT_STRESS	0.400781	0.538145	-0.528677	-1.05233	2154	0	0
WAKABAYASHI_ADIPOGENESIS_PPARG_RXRA_BOUND_36HR	0.338622	0.486314	-0.406533	-1.05238	1941	0	0
E2F_Q4_01	0.322613	0.471772	-0.386315	-1.05244	1905	0	0
KUNINGER_IGF1_VS_PDGFB_TARGETS_DN	0.380466	0.520253	-0.48236	-1.05246	2087	0	0
SNAI1_TARGET_GENES	0.296635	0.44946	-0.365912	-1.05253	1850	0	0
GSE43863_NAIVE_VS_MEMORY_LY6C_INT_CXCR5POS_CD4_TCELL_D150_LCMV_DN	0.327566	0.475929	-0.394013	-1.05255	1911	0	0
WP_RELATIONSHIP_BETWEEN_INFLAMMATION_COX2_AND_EGFR	0.400595	0.537962	-0.528811	-1.0526	2153	0	0
TCCAGAG_MIR518C	0.342494	0.489337	-0.407151	-1.05264	1968	0	0
GO_CELLULAR_RESPONSE_TO_HYDROGEN_PEROXIDE	0.360865	0.504418	-0.430013	-1.05271	2035	0	0
KEGG_B_CELL_RECEPTOR_SIGNALING_PATHWAY	0.364598	0.507271	-0.443219	-1.05271	2032	0	0
GSE20727_CTRL_VS_ROS_INHIBITOR_TREATED_DC_DN	0.325223	0.473878	-0.394763	-1.05288	1897	0	0
GSE3982_EOSINOPHIL_VS_EFF_MEMORY_CD4_TCELL_UP	0.325601	0.474146	-0.395526	-1.05297	1894	0	0
GSE360_LOW_DOSE_B_MALAYI_VS_M_TUBERCULOSIS_MAC_DN	0.328021	0.476432	-0.396067	-1.053	1913	0	0
GO_NEGATIVE_REGULATION_OF_PROTEOLYSIS	0.315666	0.466089	-0.379924	-1.05304	1887	0	0
GO_SECRETION_BY_TISSUE	0.385675	0.525013	-0.505639	-1.05304	2099	0	0
HP_CONGENITAL_MALFORMATION_OF_THE_LEFT_HEART	0.385675	0.525013	-0.505643	-1.05304	2099	0	0
BIOCARTA_SPPA_PATHWAY	0.417094	0.55069	-0.56723	-1.05312	2195	0	0
GSE6674_CPG_VS_PL2_3_STIM_BCELL_UP	0.32425	0.473154	-0.394438	-1.05312	1891	0	0
MIR3926	0.334715	0.482886	-0.400868	-1.0532	1937	0	0
GO_ACID_AMINO_ACID_LIGASE_ACTIVITY	0.403817	0.540399	-0.535981	-1.05325	2157	0	0
WANG_BARRETTS_ESOPHAGUS_UP	0.375661	0.516332	-0.478569	-1.05328	2058	0	0
ABE_INNER_EAR	0.379913	0.519817	-0.484824	-1.05334	2087	0	0
GSE45365_NK_CELL_VS_CD11B_DC_UP	0.325026	0.473746	-0.398474	-1.05334	1890	0	0
KOKKINAKIS_METHIONINE_DEPRIVATION_96HR_DN	0.362984	0.506249	-0.443489	-1.05335	2023	0	0
MIR3143	0.288068	0.441431	-0.365252	-1.05338	1800	0	0
GO_T_CELL_ACTIVATION_INVOLVED_IN_IMMUNE_RESPONSE	0.36396	0.506673	-0.435708	-1.05339	2043	0	0
GO_RESPONSE_TO_LIGHT_STIMULUS	0.311434	0.463005	-0.379374	-1.05367	1862	0	0
GO_ATPASE_BINDING	0.363426	0.506361	-0.435869	-1.05377	2040	0	0
GO_REGULATION_OF_LYMPHOCYTE_MIGRATION	0.372358	0.513205	-0.466649	-1.05386	2060	0	0
GSE14308_TH2_VS_NAIVE_CD4_TCELL_DN	0.323338	0.472351	-0.395172	-1.05397	1886	0	0
WP_NICOTINE_ACTIVITY_ON_DOPAMINERGIC_NEURONS	0.408445	0.543865	-0.544972	-1.05397	2156	0	0
GO_CELLULAR_RESPONSE_TO_STEROL_DEPLETION	0.416334	0.550172	-0.567781	-1.05414	2191	0	0
GSE13173_UNTREATED_VS_IL12_TREATED_ACT_CD8_TCELL_UP	0.351094	0.49711	-0.420024	-1.05418	1989	0	0
HP_DEVIATION_OF_THE_HALLUX	0.371084	0.512131	-0.464796	-1.05426	2060	0	0
GO_PHOTORECEPTOR_OUTER_SEGMENT_MEMBRANE	0.418605	0.551928	-0.562069	-1.05427	2213	0	0
HP_HYPERPITUITARISM	0.35732	0.502009	-0.430677	-1.05434	2015	0	0
MIR33A_3P	0.297602	0.45024	-0.368131	-1.05439	1848	0	0
HP_CUTIS_MARMORATA	0.36049	0.50412	-0.447136	-1.05439	1999	0	0
GO_POSITIVE_REGULATION_OF_SMOOTH_MUSCLE_CELL_DIFFERENTIATION	0.415764	0.549895	-0.567947	-1.05445	2188	0	0
BIOCARTA_MET_PATHWAY	0.383092	0.522407	-0.500732	-1.05445	2088	0	0
HP_SEVERE_MUSCULAR_HYPOTONIA	0.36515	0.507706	-0.44855	-1.05447	2038	0	0
MIR4758_3P	0.370364	0.511659	-0.464894	-1.05449	2056	0	0
GSE12366_PLASMA_CELL_VS_NAIVE_BCELL_DN	0.322829	0.471899	-0.39546	-1.05465	1884	0	0
GSE13485_DAY1_VS_DAY7_YF17D_VACCINE_PBMC_DN	0.322581	0.471764	-0.39802	-1.05473	1879	0	0
WP_IL1_SIGNALING_PATHWAY	0.371326	0.512267	-0.461297	-1.05481	2058	0	0
PHF21A_TARGET_GENES	0.311522	0.463041	-0.382702	-1.05489	1851	0	0
GSE3039_ALPHABETA_CD8_TCELL_VS_B2_BCELL_UP	0.324682	0.473532	-0.396614	-1.05499	1888	0	0
HP_ABNORMAL_FINGERNAIL_MORPHOLOGY	0.332699	0.480865	-0.403391	-1.055	1921	0	0
MIR3941	0.305423	0.457638	-0.376019	-1.05502	1852	0	0
GSE36476_YOUNG_VS_OLD_DONOR_MEMORY_CD4_TCELL_72H_TSST_ACT_DN	0.322503	0.471764	-0.396325	-1.05512	1875	0	0
HOEBEKE_LYMPHOID_STEM_CELL_UP	0.357953	0.502639	-0.430381	-1.05515	2020	0	0
FOXO3_01	0.318297	0.468182	-0.38895	-1.0552	1876	0	0
STAT6_01	0.313176	0.464158	-0.384378	-1.05521	1853	0	0
GSE18791_CTRL_VS_NEWCASTLE_VIRUS_DC_10H_DN	0.321208	0.470643	-0.398219	-1.05526	1871	0	0
GSE7460_WT_VS_FOXP3_HET_ACT_WITH_TGFB_TCONV_UP	0.320486	0.4699	-0.395327	-1.05529	1870	0	0
E2F4DP1_01	0.315219	0.465784	-0.387013	-1.05536	1861	0	0
GSE7218_IGM_VS_IGG_SIGNAL_THGOUGH_ANTIGEN_BCELL_UP	0.322337	0.47162	-0.396438	-1.05539	1875	0	0
REACTOME_CARGO_TRAFFICKING_TO_THE_PERICILIARY_MEMBRANE	0.370009	0.511321	-0.467378	-1.05551	2047	0	0
MIR5197_5P	0.322702	0.471808	-0.397255	-1.05558	1881	0	0
chr3q22	0.362376	0.505723	-0.447965	-1.05559	2012	0	0
GSE17721_LPS_VS_CPG_8H_BMDC_DN	0.319973	0.469385	-0.395456	-1.05563	1867	0	0
HP_APLASIA_HYPOPLASIA_OF_THE_EARLOBES	0.376092	0.516692	-0.485908	-1.05569	2066	0	0
GSE17721_CPG_VS_GARDIQUIMOD_8H_BMDC_DN	0.319801	0.469345	-0.39551	-1.05578	1866	0	0
OCT1_Q5_01	0.314421	0.464981	-0.386962	-1.05579	1861	0	0
GO_REGULATION_OF_CAMP_DEPENDENT_PROTEIN_KINASE_ACTIVITY	0.403843	0.540399	-0.541649	-1.0558	2143	0	0
GSE40274_CTRL_VS_FOXP3_TRANSDUCED_ACTIVATED_CD4_TCELL_DN	0.318766	0.468431	-0.395505	-1.05597	1859	0	0
E2F1_Q6	0.316475	0.466662	-0.38782	-1.05606	1870	0	0
REACTOME_NUCLEAR_PORE_COMPLEX_NPC_DISASSEMBLY	0.380266	0.52009	-0.492116	-1.05608	2084	0	0
HP_ABNORMAL_THALAMIC_MRI_SIGNAL_INTENSITY	0.412346	0.547091	-0.568928	-1.05627	2170	0	0
MIR8081	0.369342	0.51085	-0.461995	-1.05641	2047	0	0
HP_SUBCAPSULAR_CATARACT	0.378969	0.519338	-0.504786	-1.05643	2064	0	0
MIR4514	0.325314	0.473921	-0.400543	-1.05644	1892	0	0
HP_RENOVASCULAR_HYPERTENSION	0.411027	0.54594	-0.558368	-1.05647	2161	0	0
GSE17301_ACD3_ACD28_VS_ACD3_ACD28_AND_IFNA2_STIM_CD8_TCELL_UP	0.318299	0.468182	-0.39634	-1.05649	1855	0	0
KRAS.DF.V1_DN	0.32497	0.473699	-0.400611	-1.05662	1890	0	0
GSE21670_STAT3_KO_VS_WT_CD4_TCELL_TGFB_IL6_TREATED_UP	0.317972	0.468018	-0.39554	-1.05663	1855	0	0
GO_RESPONSE_TO_INTERFERON_ALPHA	0.405037	0.541269	-0.54638	-1.05669	2138	0	0
MIR3192_3P	0.356441	0.501806	-0.441371	-1.05676	1994	0	0
TAKEDA_TARGETS_OF_NUP98_HOXA9_FUSION_6HR_UP	0.353929	0.499612	-0.440619	-1.05682	1981	0	0
PID_FAS_PATHWAY	0.379172	0.519457	-0.492486	-1.05687	2078	0	0
GSE7548_NAIVE_VS_DAY7_PCC_IMMUNIZATION_CD4_TCELL_DN	0.319787	0.469345	-0.397744	-1.05688	1864	0	0
MIR374C_5P	0.29684	0.449522	-0.369734	-1.05707	1840	0	0
GSE32901_TH17_EMRICHED_VS_TH17_NEG_CD4_TCELL_DN	0.318853	0.468473	-0.399409	-1.05708	1856	0	0
HP_GONADOBLASTOMA	0.40776	0.543282	-0.552834	-1.05712	2143	0	0
MIR595	0.358572	0.503021	-0.455205	-1.05723	1988	0	0
GSE26669_CTRL_VS_COSTIM_BLOCK_MLR_CD4_TCELL_UP	0.31901	0.468601	-0.397489	-1.05732	1855	0	0
ZHENG_CORD_BLOOD_C4_PUTATIVE_EARLY_ERYTHROID_COMMITMENT	0.352118	0.498109	-0.432717	-1.05734	1986	0	0
GO_AXON_CYTOPLASM	0.36326	0.506333	-0.460382	-1.05735	2018	0	0
GSE18281_SUBCAPSULAR_VS_PERIMEDULLARY_CORTICAL_REGION_OF_THYMUS_DN	0.318555	0.468292	-0.398354	-1.05745	1860	0	0
GO_MONOSACCHARIDE_BIOSYNTHETIC_PROCESS	0.352795	0.498734	-0.430348	-1.05746	1987	0	0
GTCAACC_MIR3805P	0.401394	0.538572	-0.542535	-1.05753	2130	0	0
GO_STEROID_HORMONE_SECRETION	0.413689	0.548112	-0.56384	-1.05759	2187	0	0
MIR4509	0.360288	0.503965	-0.453978	-1.0576	2004	0	0
GO_GTP_RHO_BINDING	0.398016	0.535757	-0.538211	-1.05764	2126	0	0
GSE40274_CTRL_VS_SATB1_TRANSDUCED_ACTIVATED_CD4_TCELL_DN	0.325457	0.474062	-0.403009	-1.05768	1886	0	0
chr5q32	0.378078	0.518542	-0.492874	-1.0577	2072	0	0
GO_LYMPHOCYTE_MIGRATION	0.356481	0.501806	-0.437521	-1.05777	2001	0	0
HP_PARAPARESIS	0.359778	0.503735	-0.449982	-1.05784	2008	0	0
KEGG_FC_GAMMA_R_MEDIATED_PHAGOCYTOSIS	0.351648	0.49775	-0.432118	-1.05786	1983	0	0
REN_ALVEOLAR_RHABDOMYOSARCOMA_UP	0.35292	0.498761	-0.429838	-1.05789	1987	0	0
GO_PROTEIN_LOCALIZATION_TO_GOLGI_APPARATUS	0.387227	0.526635	-0.51885	-1.05791	2109	0	0
GSE45837_WT_VS_GFI1_KO_PDC_UP	0.319175	0.468738	-0.400902	-1.05798	1855	0	0
BIOCARTA_ALK_PATHWAY	0.377713	0.518204	-0.493028	-1.05803	2070	0	0
GSE39152_CD103_NEG_VS_POS_MEMORY_CD8_TCELL_DN	0.315283	0.465846	-0.397428	-1.05806	1833	0	0
GSE12366_GC_VS_MEMORY_BCELL_DN	0.315005	0.465582	-0.39637	-1.05807	1838	0	0
YIH_RESPONSE_TO_ARSENITE_C3	0.377133	0.517628	-0.505569	-1.05807	2054	0	0
MIR6778_3P	0.312436	0.463675	-0.392417	-1.05809	1838	0	0
ZSCAN5B_TARGET_GENES	0.359136	0.503192	-0.449035	-1.05811	1994	0	0
GO_COPI_COATED_VESICLE_MEMBRANE	0.406618	0.542494	-0.553381	-1.05816	2137	0	0
GSE7509_UNSTIM_VS_FCGRIIB_STIM_MONOCYTE_UP	0.323859	0.472772	-0.403768	-1.05819	1879	0	0
HP_CHRONIC_SINUSITIS	0.366769	0.5089	-0.469892	-1.05831	2021	0	0
PID_PS1_PATHWAY	0.369676	0.511151	-0.477778	-1.05834	2030	0	0
GO_TOLL_LIKE_RECEPTOR_9_SIGNALING_PATHWAY	0.40064	0.53799	-0.542988	-1.05841	2126	0	0
GO_PROTEIN_TARGETING_TO_VACUOLE	0.370815	0.511918	-0.487174	-1.05844	2037	0	0
MIR489_3P	0.358579	0.503021	-0.444384	-1.05848	1997	0	0
MODULE_207	0.314374	0.464981	-0.394531	-1.0585	1834	0	0
GO_RESPONSE_TO_RADIATION	0.289469	0.442958	-0.369829	-1.05852	1794	0	0
MIR6846_5P	0.356014	0.501514	-0.445264	-1.05855	1982	0	0
GO_NEGATIVE_REGULATION_OF_PROTEIN_BINDING	0.345554	0.492133	-0.427238	-1.05871	1950	0	0
GO_DOPAMINE_RECEPTOR_BINDING	0.411798	0.54647	-0.564447	-1.05873	2177	0	0
GSE43955_TGFB_IL6_VS_TGFB_IL6_IL23_TH17_ACT_CD4_TCELL_52H_UP	0.316187	0.466464	-0.398453	-1.05876	1843	0	0
GO_CILIARY_BASAL_BODY	0.329682	0.478178	-0.40835	-1.05879	1895	0	0
GSE1112_HY_CD8AB_VS_HY_CD8AA_THYMOCYTE_RTOC_CULTURE_DN	0.321705	0.471136	-0.402073	-1.05881	1871	0	0
REACTOME_INOSITOL_PHOSPHATE_METABOLISM	0.368498	0.510155	-0.475168	-1.05891	2025	0	0
GSE10239_KLRG1INT_VS_KLRG1HIGH_EFF_CD8_TCELL_DN	0.313736	0.464595	-0.397785	-1.05901	1824	0	0
GSE36095_WT_VS_HDAC9_KO_TREG_UP	0.316106	0.466464	-0.400149	-1.05904	1840	0	0
TARTE_PLASMA_CELL_VS_PLASMABLAST_DN	0.302135	0.454897	-0.380511	-1.05908	1810	0	0
GSE28726_NAIVE_VS_ACTIVATED_VA24NEG_NKTCELL_UP	0.313228	0.46419	-0.397137	-1.05921	1827	0	0
HP_UPPER_EXTREMITY_JOINT_DISLOCATION	0.354453	0.500151	-0.439042	-1.05922	1985	0	0
HP_ABNORMAL_MACROPHAGE_MORPHOLOGY	0.382127	0.521599	-0.515718	-1.05926	2090	0	0
GARGALOVIC_RESPONSE_TO_OXIDIZED_PHOSPHOLIPIDS_YELLOW_DN	0.391482	0.530641	-0.53218	-1.05931	2104	0	0
GSE15324_ELF4_KO_VS_WT_NAIVE_CD8_TCELL_DN	0.319127	0.468738	-0.40165	-1.05936	1856	0	0
GSE22443_IL2_VS_IL12_TREATED_ACT_CD8_TCELL_UP	0.313145	0.464158	-0.400792	-1.05939	1819	0	0
HP_NEOPLASM_OF_FATTY_TISSUE	0.376436	0.516989	-0.493663	-1.0594	2063	0	0
GO_CHAPERONE_MEDIATED_PROTEIN_FOLDING	0.358287	0.502845	-0.459878	-1.0594	1990	0	0
GSE37416_0H_VS_48H_F_TULARENSIS_LVS_NEUTROPHIL_UP	0.314261	0.464981	-0.397958	-1.05944	1828	0	0
MORF_BMPR2	0.367952	0.509637	-0.475428	-1.05948	2022	0	0
GSE20366_EX_VIVO_VS_DEC205_CONVERSION_NAIVE_CD4_TCELL_UP	0.316042	0.466464	-0.39938	-1.05949	1845	0	0
GSE22886_NEUTROPHIL_VS_DC_UP	0.322586	0.471764	-0.404513	-1.05955	1870	0	0
NKX6_1_TARGET_GENES	0.395958	0.533897	-0.539207	-1.05959	2115	0	0
MIR32_3P	0.292719	0.445904	-0.376935	-1.05967	1784	0	0
MIR203B_3P	0.349274	0.495592	-0.432237	-1.0597	1971	0	0
GRAESSMANN_RESPONSE_TO_MC_AND_SERUM_DEPRIVATION_UP	0.311922	0.463352	-0.397	-1.05975	1820	0	0
HP_TRUNCAL_ATAXIA	0.366648	0.50879	-0.474339	-1.05985	2013	0	0
HEIDENBLAD_AMPLICON_8Q24_DN	0.373096	0.513952	-0.489407	-1.05986	2057	0	0
PID_TCR_CALCIUM_PATHWAY	0.392691	0.531259	-0.535516	-1.05988	2105	0	0
TAKEDA_TARGETS_OF_NUP98_HOXA9_FUSION_3D_UP	0.320517	0.4699	-0.404312	-1.05988	1858	0	0
MODULE_355	0.381858	0.521446	-0.513185	-1.05992	2087	0	0
HP_DIFFICULTY_CLIMBING_STAIRS	0.367224	0.509088	-0.475627	-1.05993	2018	0	0
chr11q24	0.349847	0.496212	-0.448236	-1.05997	1948	0	0
GSE28783_ANTI_MIR33_VS_CTRL_ATHEROSCLEROSIS_MACROPHAGE_DN	0.317791	0.467783	-0.402186	-1.06	1846	0	0
MIR6833_3P	0.29185	0.445479	-0.373005	-1.06	1793	0	0
ER_Q6_02	0.302235	0.454985	-0.388228	-1.06001	1784	0	0
REACTOME_SIGNALING_BY_RHO_GTPASES	0.276746	0.430962	-0.368064	-1.06008	1727	0	0
LEE_LIVER_CANCER_CIPROFIBRATE_DN	0.36495	0.507535	-0.469405	-1.06008	2019	0	0
HP_AVASCULAR_NECROSIS	0.357233	0.502009	-0.45505	-1.0601	1987	0	0
HU_ANGIOGENESIS_UP	0.398192	0.535885	-0.543871	-1.06013	2113	0	0
HP_FIBROUS_TISSUE_NEOPLASM	0.358467	0.502961	-0.45435	-1.06019	1991	0	0
HP_WEAK_VOICE	0.404336	0.540762	-0.554446	-1.0602	2125	0	0
MORF_RAB6A	0.35672	0.501812	-0.45049	-1.06025	1987	0	0
HP_BROAD_LONG_BONES	0.336025	0.484089	-0.418459	-1.06025	1913	0	0
GSE5099_CLASSICAL_M1_VS_ALTERNATIVE_M2_MACROPHAGE_DN	0.324371	0.473204	-0.405931	-1.06026	1869	0	0
PTF1BETA_Q6	0.308356	0.460273	-0.389368	-1.06028	1822	0	0
GO_MITOCHONDRION_DISTRIBUTION	0.410285	0.545253	-0.565273	-1.06028	2169	0	0
GO_REGULATION_OF_SUPEROXIDE_ANION_GENERATION	0.409307	0.544416	-0.571105	-1.06031	2154	0	0
MIR4436A	0.350338	0.496361	-0.435877	-1.06033	1970	0	0
MIR567	0.342543	0.489337	-0.426144	-1.06034	1933	0	0
GSE42021_TREG_PLN_VS_CD24HI_TREG_THYMUS_UP	0.310552	0.462216	-0.397359	-1.06049	1812	0	0
LCORL_TARGET_GENES	0.282574	0.436219	-0.370007	-1.06059	1760	0	0
GO_NEGATIVE_REGULATION_OF_RESPONSE_TO_CYTOKINE_STIMULUS	0.353915	0.499612	-0.450159	-1.06076	1965	0	0
GSE3039_ALPHAALPHA_VS_ALPHABETA_CD8_TCELL_DN	0.31844	0.468288	-0.402823	-1.06078	1852	0	0
GSE411_UNSTIM_VS_400MIN_IL6_STIM_SOCS3_KO_MACROPHAGE_DN	0.312147	0.463531	-0.3971	-1.06079	1821	0	0
MIR520A_5P	0.323504	0.472475	-0.406135	-1.0608	1864	0	0
GO_SULFATE_TRANSPORT	0.405703	0.54168	-0.560659	-1.0608	2133	0	0
MIR5000_3P	0.342563	0.489337	-0.427502	-1.06081	1929	0	0
GSE23321_CENTRAL_MEMORY_VS_NAIVE_CD8_TCELL_UP	0.312071	0.463479	-0.399237	-1.06085	1819	0	0
MCCABE_BOUND_BY_HOXC6	0.288328	0.441675	-0.372306	-1.06086	1780	0	0
GO_INTERLEUKIN_2_PRODUCTION	0.365676	0.508027	-0.477703	-1.06099	2004	0	0
HP_THYROIDITIS	0.374106	0.515031	-0.503848	-1.06102	2039	0	0
GSE36078_UNTREATED_VS_AD5_INF_IL1R_KO_MOUSE_LUNG_DC_DN	0.310829	0.462357	-0.397816	-1.06102	1813	0	0
MIR577	0.295087	0.448268	-0.379529	-1.06108	1771	0	0
HP_ABNORMALITY_OF_HAIR_TEXTURE	0.321509	0.470944	-0.407459	-1.06112	1848	0	0
HP_FLAT_OCCIPUT	0.36362	0.506425	-0.482134	-1.06112	1992	0	0
MIR613	0.2921	0.445538	-0.378459	-1.06122	1770	0	0
GO_SMAD_BINDING	0.350125	0.496349	-0.444265	-1.06123	1952	0	0
GSE36392_TYPE_2_MYELOID_VS_MAC_IL25_TREATED_LUNG_UP	0.319171	0.468738	-0.403939	-1.06127	1847	0	0
GO_PROTEIN_ACTIVATION_CASCADE	0.393525	0.531928	-0.540099	-1.06135	2102	0	0
GSE17721_CTRL_VS_LPS_12H_BMDC_DN	0.31174	0.463207	-0.399216	-1.06138	1818	0	0
GSE6259_FLT3L_INDUCED_33D1_POS_DC_VS_BCELL_DN	0.309035	0.46083	-0.397008	-1.06139	1805	0	0
LANDEMAINE_LUNG_METASTASIS	0.393338	0.531817	-0.540121	-1.06139	2101	0	0
GSE17721_POLYIC_VS_GARDIQUIMOD_12H_BMDC_UP	0.310487	0.462216	-0.397956	-1.06139	1811	0	0
GO_POTASSIUM_ION_IMPORT_ACROSS_PLASMA_MEMBRANE	0.365493	0.507935	-0.477911	-1.06145	2003	0	0
GSE29949_CD8_NEG_DC_SPLEEN_VS_CD8_POS_DC_SPLEEN_DN	0.310333	0.462107	-0.399169	-1.06145	1807	0	0
HEIDENBLAD_AMPLICON_8Q24_UP	0.366084	0.508111	-0.488597	-1.06153	2011	0	0
GSE3982_MAST_CELL_VS_BCELL_DN	0.31159	0.463045	-0.400157	-1.06155	1819	0	0
DAZARD_RESPONSE_TO_UV_SCC_UP	0.336349	0.48436	-0.4298	-1.06162	1895	0	0
GO_PSEUDOURIDINE_SYNTHESIS	0.402815	0.539783	-0.55522	-1.06168	2117	0	0
REACTOME_VIRAL_MESSENGER_RNA_SYNTHESIS	0.364762	0.507369	-0.479362	-1.06184	2003	0	0
MIR7113_3P	0.347818	0.494167	-0.437586	-1.06195	1952	0	0
BOYLAN_MULTIPLE_MYELOMA_D_CLUSTER_UP	0.3803	0.52009	-0.517076	-1.06205	2080	0	0
GSE43955_10H_VS_30H_ACT_CD4_TCELL_WITH_TGFB_IL6_DN	0.309483	0.461263	-0.400092	-1.06207	1807	0	0
BIOCARTA_INTEGRIN_PATHWAY	0.369553	0.511046	-0.502742	-1.06207	2009	0	0
NKX62_Q2	0.303051	0.455556	-0.392261	-1.06208	1787	0	0
WP_IL18_SIGNALING_PATHWAY	0.29582	0.448864	-0.38828	-1.06209	1747	0	0
GSE22886_TH1_VS_TH2_48H_ACT_UP	0.307521	0.459433	-0.401931	-1.06212	1790	0	0
GSE22886_NAIVE_CD8_TCELL_VS_DC_UP	0.307203	0.459116	-0.39899	-1.06222	1786	0	0
MIR6740_3P	0.325048	0.473746	-0.411196	-1.06223	1869	0	0
MODULE_530	0.406648	0.542494	-0.572171	-1.06229	2140	0	0
chr7q33	0.379934	0.519817	-0.517204	-1.06232	2078	0	0
GO_AMINO_ACID_CATION_SYMPORTER_ACTIVITY	0.406648	0.542494	-0.572202	-1.06235	2140	0	0
HOFFMANN_LARGE_TO_SMALL_PRE_BII_LYMPHOCYTE_DN	0.356063	0.501524	-0.462596	-1.06243	1978	0	0
GO_ALPHA_BETA_T_CELL_DIFFERENTIATION	0.343744	0.490417	-0.432403	-1.06251	1936	0	0
MONNIER_POSTRADIATION_TUMOR_ESCAPE_UP	0.281311	0.435006	-0.371702	-1.06252	1742	0	0
GSE411_UNSTIM_VS_400MIN_IL6_STIM_MACROPHAGE_UP	0.306664	0.458624	-0.397794	-1.06265	1789	0	0
GSE6674_CPG_VS_CPG_AND_ANTI_IGM_STIM_BCELL_UP	0.307758	0.459757	-0.398469	-1.06268	1796	0	0
MORI_EMU_MYC_LYMPHOMA_BY_ONSET_TIME_UP	0.33698	0.484779	-0.423417	-1.0627	1909	0	0
GO_TRANSLATION_REGULATOR_ACTIVITY	0.328681	0.477143	-0.415546	-1.06272	1883	0	0
MIR670_5P	0.304465	0.456897	-0.390267	-1.06272	1799	0	0
HP_ABNORMAL_CIRCULATING_FATTY_ACID_CONCENTRATION	0.366008	0.508072	-0.484061	-1.06277	2019	0	0
PUJANA_BRCA_CENTERED_NETWORK	0.331633	0.480054	-0.421836	-1.06285	1884	0	0
SIG_IL4RECEPTOR_IN_B_LYPHOCYTES	0.37902	0.519343	-0.517504	-1.06293	2073	0	0
MIR552_5P	0.308642	0.460543	-0.400026	-1.06294	1799	0	0
GSE15330_WT_VS_IKAROS_KO_HSC_UP	0.30507	0.457418	-0.3982	-1.06296	1780	0	0
GO_PHOSPHATIDYLINOSITOL_3_4_BISPHOSPHATE_BINDING	0.377145	0.517628	-0.511806	-1.06303	2065	0	0
LINDGREN_BLADDER_CANCER_CLUSTER_2A_DN	0.32963	0.478135	-0.414154	-1.06307	1898	0	0
AMIT_EGF_RESPONSE_60_HELA	0.362859	0.506107	-0.477038	-1.06307	1994	0	0
REACTOME_IRON_UPTAKE_AND_TRANSPORT	0.358725	0.503073	-0.466006	-1.06308	1991	0	0
GO_REGULATION_OF_INTRACELLULAR_TRANSPORT	0.28625	0.43994	-0.376121	-1.0631	1754	0	0
MIR340_3P	0.362759	0.506083	-0.479935	-1.06311	1992	0	0
GSE20715_0H_VS_6H_OZONE_LUNG_UP	0.308166	0.460116	-0.400776	-1.06319	1799	0	0
GO_CELLULAR_RESPONSE_TO_STARVATION	0.3183	0.468182	-0.407063	-1.06322	1834	0	0
GSE42021_TREG_PLN_VS_CD24INT_TREG_THYMUS_UP	0.304214	0.456675	-0.398319	-1.06328	1775	0	0
HP_UPPER_LIMB_AMYOTROPHY	0.363173	0.506333	-0.489409	-1.0633	1995	0	0
GSE36392_EOSINOPHIL_VS_NEUTROPHIL_IL25_TREATED_LUNG_UP	0.305184	0.457472	-0.399883	-1.06335	1777	0	0
GSE17974_CTRL_VS_ACT_IL4_AND_ANTI_IL12_0.5H_CD4_TCELL_UP	0.321217	0.470643	-0.412074	-1.06336	1846	0	0
HP_AGAMMAGLOBULINEMIA	0.40726	0.542855	-0.566939	-1.06341	2153	0	0
GSE29949_CD8_POS_DC_SPLEEN_VS_DC_BRAIN_UP	0.305175	0.457472	-0.398712	-1.06341	1780	0	0
MIR5089_3P	0.353575	0.499332	-0.453779	-1.06346	1967	0	0
CCANNAGRKGGC_UNKNOWN	0.335039	0.483226	-0.42372	-1.06346	1898	0	0
PID_TCR_PATHWAY	0.3565	0.501806	-0.468864	-1.06349	1979	0	0
QI_HYPOXIA_TARGETS_OF_HIF1A_AND_FOXA2	0.367715	0.509502	-0.503417	-1.0635	1999	0	0
GSE25123_CTRL_VS_ROSIGLITAZONE_STIM_PPARG_KO_MACROPHAGE_DN	0.304042	0.456512	-0.3985	-1.06353	1774	0	0
MIR146B_3P	0.349722	0.496066	-0.451898	-1.06356	1948	0	0
GSE5589_UNSTIM_VS_45MIN_LPS_AND_IL10_STIM_MACROPHAGE_DN	0.304832	0.457165	-0.398782	-1.0636	1778	0	0
GSE17721_CTRL_VS_LPS_4H_BMDC_UP	0.3044	0.45683	-0.397643	-1.06365	1777	0	0
GSE6269_HEALTHY_VS_E_COLI_INF_PBMC_UP	0.308856	0.460737	-0.403074	-1.06372	1795	0	0
MIR410_3P	0.287574	0.441014	-0.379238	-1.06376	1744	0	0
HP_EMG_DECREMENTAL_RESPONSE_OF_COMPOUND_MUSCLE_ACTION_POTENTIAL_TO_REPETITIVE_NERVE_STIMULATION	0.38747	0.526932	-0.537505	-1.06381	2077	0	0
REACTOME_GAP_JUNCTION_ASSEMBLY	0.374839	0.515716	-0.510828	-1.06384	2040	0	0
GO_T_CELL_MEDIATED_IMMUNITY	0.344791	0.491365	-0.43838	-1.06388	1935	0	0
GO_ORGANIC_ACID_SODIUM_SYMPORTER_ACTIVITY	0.380565	0.520356	-0.530092	-1.06401	2059	0	0
GSE15324_ELF4_KO_VS_WT_NAIVE_CD8_TCELL_UP	0.304318	0.456738	-0.398938	-1.06401	1775	0	0
MIR6756_3P	0.340135	0.487651	-0.432076	-1.06402	1916	0	0
chr16q13	0.394433	0.532825	-0.550188	-1.06406	2082	0	0
GSE42021_TREG_VS_TCONV_PLN_UP	0.305489	0.45764	-0.400782	-1.06407	1780	0	0
MIR664A_5P	0.348115	0.494428	-0.447614	-1.06413	1938	0	0
GSE19941_IL10_KO_VS_IL10_KO_AND_NFKBP50_KO_LPS_AND_IL10_STIM_MACROPHAGE_DN	0.310594	0.462227	-0.406056	-1.06419	1802	0	0
GSE28783_CTRL_ANTI_MIR_VS_UNTREATED_ATHEROSCLEROSIS_MACROPHAGE_UP	0.302681	0.455312	-0.402604	-1.06425	1760	0	0
ZNF433_TARGET_GENES	0.355095	0.500702	-0.465459	-1.06433	1968	0	0
MORF_CDH4	0.334037	0.48229	-0.424575	-1.06434	1897	0	0
MIR496	0.335813	0.483896	-0.42951	-1.06434	1895	0	0
GSE7852_LN_VS_FAT_TCONV_DN	0.303804	0.456217	-0.399086	-1.06441	1772	0	0
GSE12366_GC_VS_NAIVE_BCELL_UP	0.302158	0.4549	-0.398835	-1.06443	1763	0	0
BRUINS_UVC_RESPONSE_VIA_TP53_GROUP_B	0.253434	0.408421	-0.365881	-1.06443	1604	0	0
MORF_LTK	0.32813	0.476533	-0.417436	-1.06444	1870	0	0
RB_P130_DN.V1_UP	0.332101	0.480413	-0.423268	-1.06445	1885	0	0
GO_POSITIVE_REGULATION_OF_BLOOD_PRESSURE	0.368604	0.510155	-0.505492	-1.06448	2009	0	0
GSE45365_NK_CELL_VS_CD8A_DC_MCMV_INFECTION_DN	0.304527	0.456926	-0.400613	-1.0645	1775	0	0
HP_APLASIA_HYPOPLASIA_OF_THE_OPTIC_NERVE	0.341502	0.488748	-0.437132	-1.06456	1922	0	0
GSE17721_PAM3CSK4_VS_CPG_2H_BMDC_UP	0.303015	0.455556	-0.398812	-1.06459	1768	0	0
PAX4_03	0.292034	0.445538	-0.389056	-1.0646	1722	0	0
REACTOME_AMINO_ACID_TRANSPORT_ACROSS_THE_PLASMA_MEMBRANE	0.370527	0.511758	-0.508692	-1.06461	2018	0	0
LU_IL4_SIGNALING	0.345202	0.491727	-0.442727	-1.06464	1938	0	0
MIDORIKAWA_AMPLIFIED_IN_LIVER_CANCER	0.361116	0.504705	-0.479363	-1.06467	1979	0	0
SREBP_Q3	0.29509	0.448268	-0.389808	-1.06467	1748	0	0
GSE21546_SAP1A_KO_VS_SAP1A_KO_AND_ELK1_KO_DP_THYMOCYTES_DN	0.301527	0.454201	-0.398884	-1.06468	1756	0	0
WP_VITAMIN_D_IN_INFLAMMATORY_DISEASES	0.388099	0.527492	-0.541821	-1.06473	2073	0	0
CHEN_LVAD_SUPPORT_OF_FAILING_HEART_DN	0.367864	0.509612	-0.496177	-1.06479	2016	0	0
OUELLET_CULTURED_OVARIAN_CANCER_INVASIVE_VS_LMP_UP	0.34957	0.495916	-0.452956	-1.06483	1951	0	0
GO_MACROAUTOPHAGY	0.289749	0.443293	-0.381562	-1.06487	1743	0	0
RGAANNTTC_HSF1_01	0.266443	0.42112	-0.370758	-1.06489	1664	0	0
GSE36476_YOUNG_VS_OLD_DONOR_MEMORY_CD4_TCELL_72H_TSST_ACT_UP	0.312058	0.463479	-0.406103	-1.06499	1808	0	0
GO_STRIATED_MUSCLE_THIN_FILAMENT	0.391599	0.530691	-0.546387	-1.06504	2078	0	0
REACTOME_PTEN_REGULATION	0.327191	0.475451	-0.415517	-1.06516	1881	0	0
MIR4668_3P	0.285978	0.439644	-0.383468	-1.06517	1706	0	0
RGTTAMWNATT_HNF1_01	0.347363	0.493648	-0.459556	-1.06517	1922	0	0
GSE22886_NAIVE_CD4_TCELL_VS_NKCELL_DN	0.300103	0.452959	-0.399134	-1.06522	1751	0	0
MIR1226_5P	0.359184	0.503202	-0.476769	-1.06528	1972	0	0
PID_HEDGEHOG_GLI_PATHWAY	0.359002	0.503192	-0.476823	-1.0654	1971	0	0
GO_REGULATION_OF_PROTEIN_SERINE_THREONINE_KINASE_ACTIVITY	0.254961	0.409843	-0.367019	-1.0654	1605	0	0
GSE13522_CTRL_VS_T_CRUZI_Y_STRAIN_INF_SKIN_BALBC_MOUSE_UP	0.326495	0.474933	-0.41562	-1.06542	1877	0	0
MIR6806_5P	0.346279	0.492588	-0.459737	-1.06559	1916	0	0
GSE17721_LPS_VS_PAM3CSK4_12H_BMDC_DN	0.300959	0.453657	-0.399187	-1.06559	1756	0	0
MORF_BCL2L11	0.314738	0.465355	-0.408863	-1.06568	1810	0	0
P300_01	0.29041	0.444025	-0.390203	-1.06573	1713	0	0
GO_ENDOCRINE_PANCREAS_DEVELOPMENT	0.357182	0.502009	-0.482528	-1.06574	1961	0	0
MIR6814_5P	0.330517	0.479009	-0.425212	-1.06593	1877	0	0
PID_ARF_3PATHWAY	0.392539	0.531153	-0.551186	-1.06599	2072	0	0
MIR138_1_3P	0.344871	0.491447	-0.44306	-1.06603	1932	0	0
MIR744_3P	0.345918	0.492424	-0.459944	-1.06607	1914	0	0
HP_ABNORMALITY_OF_THE_NASAL_MUCOSA	0.356371	0.501806	-0.468695	-1.0661	1979	0	0
REACTOME_SIGNALING_BY_PDGFR_IN_DISEASE	0.392539	0.531153	-0.551257	-1.06613	2072	0	0
GSE19941_UNSTIM_VS_LPS_AND_IL10_STIM_IL10_KO_MACROPHAGE_UP	0.30265	0.455299	-0.403345	-1.06613	1758	0	0
MIR548AI_MIR570_5P	0.308981	0.46083	-0.405801	-1.06616	1788	0	0
MIR9900	0.356636	0.501808	-0.482722	-1.06617	1958	0	0
AFFAR_YY1_TARGETS_UP	0.302517	0.455189	-0.401912	-1.0662	1766	0	0
GSE22589_HEALTHY_VS_SIV_INFECTED_DC_DN	0.300926	0.453657	-0.40128	-1.06628	1754	0	0
SPIELMAN_LYMPHOBLAST_EUROPEAN_VS_ASIAN_UP	0.255547	0.41048	-0.36825	-1.06637	1600	0	0
GO_COLUMNAR_CUBOIDAL_EPITHELIAL_CELL_DEVELOPMENT	0.343496	0.490159	-0.460791	-1.0664	1903	0	0
STAT5A_03	0.291483	0.445075	-0.38903	-1.06645	1717	0	0
GO_SYNAPTIC_VESICLE_TRANSPORT	0.355725	0.501415	-0.482909	-1.06658	1953	0	0
WP_FAS_LIGAND_FASL_PATHWAY_AND_STRESS_INDUCTION_OF_HEAT_SHOCK_PROTEINS_HSP_REGULATION	0.359329	0.5033	-0.488841	-1.0666	1971	0	0
MIR7156_3P	0.341806	0.48899	-0.438467	-1.06663	1922	0	0
MYOD_01	0.292068	0.445538	-0.389035	-1.06683	1726	0	0
GO_POSTSYNAPTIC_DENSITY_INTRACELLULAR_COMPONENT	0.40329	0.540108	-0.568791	-1.06688	2132	0	0
GSE16266_CTRL_VS_HEATSHOCK_AND_LPS_STIM_MEF_DN	0.297923	0.450602	-0.399749	-1.06699	1735	0	0
HP_PNEUMOTHORAX	0.370615	0.511803	-0.512378	-1.06707	2017	0	0
WP_STRUCTURAL_PATHWAY_OF_INTERLEUKIN_1_IL1	0.355886	0.50143	-0.473785	-1.06708	1961	0	0
PID_PI3KCI_AKT_PATHWAY	0.365627	0.507992	-0.499433	-1.06709	2003	0	0
GO_REGULATION_OF_DNA_METHYLATION	0.378179	0.518616	-0.527051	-1.06712	2051	0	0
GSE29949_CD8_NEG_DC_SPLEEN_VS_MONOCYTE_BONE_MARROW_DN	0.300549	0.453375	-0.403057	-1.06716	1750	0	0
GSE29615_CTRL_VS_LAIV_FLU_VACCINE_PBMC_DN	0.311609	0.463045	-0.409436	-1.06717	1792	0	0
KUMAR_AUTOPHAGY_NETWORK	0.348107	0.494428	-0.456276	-1.06719	1939	0	0
GO_NEGATIVE_REGULATION_OF_MUSCLE_CELL_DIFFERENTIATION	0.345553	0.492133	-0.458115	-1.06724	1922	0	0
MIR3925_5P	0.315432	0.465934	-0.412286	-1.06728	1808	0	0
TAGCTTT_MIR9	0.29161	0.445207	-0.391941	-1.06728	1723	0	0
GSE18893_CTRL_VS_TNF_TREATED_TREG_2H_UP	0.297038	0.449605	-0.399013	-1.06731	1734	0	0
GSE17721_0.5H_VS_24H_CPG_BMDC_UP	0.295685	0.448736	-0.400928	-1.06738	1719	0	0
MIR4295	0.26969	0.424505	-0.373423	-1.06744	1670	0	0
GSE36476_CTRL_VS_TSST_ACT_40H_MEMORY_CD4_TCELL_OLD_UP	0.29643	0.449222	-0.401481	-1.0676	1726	0	0
GSE35685_CD34POS_CD38NEG_VS_CD34POS_CD10POS_BONE_MARROW_DN	0.300034	0.452951	-0.403267	-1.06771	1747	0	0
MIR130B_3P	0.269509	0.424292	-0.37341	-1.06795	1674	0	0
MIR6736_3P	0.32432	0.473204	-0.422424	-1.06798	1846	0	0
MODULE_48	0.277722	0.431752	-0.384531	-1.06804	1657	0	0
HP_HORSESHOE_KIDNEY	0.348866	0.495174	-0.465053	-1.06807	1938	0	0
GSE28726_NAIVE_CD4_TCELL_VS_NAIVE_NKTCELL_DN	0.298186	0.450967	-0.40236	-1.06809	1741	0	0
MORF_MYST2	0.344115	0.490786	-0.458484	-1.0681	1914	0	0
REACTOME_SIGNALING_BY_NOTCH2	0.368779	0.510325	-0.512872	-1.0681	2007	0	0
GSE9946_IMMATURE_VS_MATURE_STIMULATORY_DC_DN	0.326148	0.474721	-0.427349	-1.06814	1845	0	0
MIR5187_3P	0.334637	0.48287	-0.435613	-1.06818	1881	0	0
chr11q21	0.35713	0.502009	-0.48653	-1.0682	1970	0	0
MIR6815_5P	0.350764	0.496745	-0.465878	-1.06822	1951	0	0
MIR4491	0.336878	0.484738	-0.453007	-1.06824	1868	0	0
GSE16450_CTRL_VS_IFNA_6H_STIM_IMMATURE_NEURON_CELL_LINE_DN	0.298249	0.451031	-0.404251	-1.06825	1736	0	0
GSE19401_UNSTIM_VS_PAM2CSK4_STIM_FOLLICULAR_DC_UP	0.294654	0.447885	-0.401296	-1.06836	1713	0	0
GO_REGULATION_OF_BEHAVIOR	0.353312	0.499088	-0.46973	-1.06846	1962	0	0
GO_PEPTIDYL_TYROSINE_MODIFICATION	0.274291	0.428665	-0.379132	-1.06852	1673	0	0
HP_PAPILLEDEMA	0.382298	0.521727	-0.543768	-1.06856	2042	0	0
ETS1_B	0.287986	0.441368	-0.390151	-1.06864	1701	0	0
MIR4777_3P	0.343123	0.489818	-0.454593	-1.06868	1915	0	0
MIR4764_5P	0.339132	0.486852	-0.449942	-1.06868	1890	0	0
GSE20715_WT_VS_TLR4_KO_48H_OZONE_LUNG_UP	0.29431	0.44758	-0.401426	-1.0687	1711	0	0
MIR3154	0.324006	0.472892	-0.426381	-1.06887	1840	0	0
GSE27786_LSK_VS_MONO_MAC_DN	0.296315	0.449169	-0.402134	-1.06913	1728	0	0
GSE18791_CTRL_VS_NEWCASTLE_VIRUS_DC_12H_DN	0.29636	0.449169	-0.403964	-1.06914	1725	0	0
GSE3982_MAST_CELL_VS_CENT_MEMORY_CD4_TCELL_DN	0.296945	0.449556	-0.403827	-1.0692	1729	0	0
E2F_Q3	0.288641	0.442029	-0.394417	-1.06921	1704	0	0
GSE1791_CTRL_VS_NEUROMEDINU_IN_T_CELL_LINE_0.8H_UP	0.293654	0.446897	-0.402733	-1.06925	1711	0	0
GO_RESPONSE_TO_CHEMOKINE	0.339347	0.486968	-0.462036	-1.06928	1880	0	0
MIR28_3P	0.354087	0.499783	-0.478605	-1.06938	1944	0	0
MIR4653_5P	0.317518	0.467642	-0.415514	-1.06951	1826	0	0
GO_CLEAVAGE_FURROW	0.34864	0.495	-0.468853	-1.06957	1935	0	0
HUANG_GATA2_TARGETS_DN	0.340571	0.488052	-0.45446	-1.06959	1897	0	0
GSE40274_CTRL_VS_FOXP3_AND_EOS_TRANSDUCED_ACTIVATED_CD4_TCELL_DN	0.306569	0.458575	-0.410377	-1.06962	1763	0	0
PETRETTO_CARDIAC_HYPERTROPHY	0.361086	0.504694	-0.507999	-1.06976	1968	0	0
MIR6865_5P	0.345988	0.492424	-0.465829	-1.06986	1922	0	0
WP_INTEGRATED_CANCER_PATHWAY	0.352566	0.498518	-0.482983	-1.06987	1936	0	0
GO_POSITIVE_REGULATION_OF_CELL_MIGRATION_INVOLVED_IN_SPROUTING_ANGIOGENESIS	0.359993	0.503903	-0.506434	-1.06987	1957	0	0
GSE5589_LPS_VS_LPS_AND_IL10_STIM_IL10_KO_MACROPHAGE_180MIN_DN	0.292838	0.445968	-0.401275	-1.07024	1708	0	0
GSE46606_IRF4HIGH_VS_IRF4MID_CD40L_IL2_IL5_DAY1_STIMULATED_BCELL_DN	0.294299	0.44758	-0.405053	-1.07037	1713	0	0
MIR4314	0.314899	0.465504	-0.418549	-1.0704	1804	0	0
GSE19941_IL10_KO_VS_IL10_KO_AND_NFKBP50_KO_LPS_AND_IL10_STIM_MACROPHAGE_UP	0.292273	0.445567	-0.400698	-1.07041	1705	0	0
MIR3157_5P	0.32678	0.475166	-0.431959	-1.07041	1844	0	0
HP_HYPOPIGMENTATION_OF_THE_SKIN	0.297759	0.450415	-0.407075	-1.07043	1726	0	0
HP_IRIS_COLOBOMA	0.310729	0.462332	-0.415186	-1.07049	1786	0	0
GO_ANION_CATION_SYMPORTER_ACTIVITY	0.392164	0.531052	-0.559849	-1.07053	2061	0	0
REACTOME_GOLGI_ASSOCIATED_VESICLE_BIOGENESIS	0.34735	0.493648	-0.466912	-1.07059	1932	0	0
OSMAN_BLADDER_CANCER_UP	0.266968	0.421525	-0.375407	-1.07063	1651	0	0
GSE43955_1H_VS_60H_ACT_CD4_TCELL_WITH_TGFB_IL6_UP	0.291759	0.445373	-0.400804	-1.07069	1702	0	0
BIOCARTA_ARF_PATHWAY	0.394297	0.53274	-0.565935	-1.07078	2073	0	0
GO_BLOOD_VESSEL_REMODELING	0.352984	0.498786	-0.492874	-1.07082	1939	0	0
GO_CELL_PROLIFERATION_INVOLVED_IN_KIDNEY_DEVELOPMENT	0.392164	0.531052	-0.560011	-1.07084	2061	0	0
GSE13411_IGM_VS_SWITCHED_MEMORY_BCELL_DN	0.292324	0.445581	-0.401505	-1.07086	1705	0	0
SRF_C	0.288748	0.442102	-0.399801	-1.07089	1685	0	0
KEGG_CYTOKINE_CYTOKINE_RECEPTOR_INTERACTION	0.290528	0.444089	-0.402252	-1.0709	1689	0	0
KORKOLA_YOLK_SAC_TUMOR_UP	0.387048	0.526522	-0.553732	-1.07091	2043	0	0
GSE7509_DC_VS_MONOCYTE_DN	0.292842	0.445968	-0.405158	-1.07093	1701	0	0
GSE13229_IMM_VS_MATURE_NKCELL_DN	0.294228	0.44755	-0.40157	-1.07095	1717	0	0
VALK_AML_CLUSTER_2	0.368875	0.510366	-0.52525	-1.07096	2009	0	0
GO_TRANSCRIPTION_COACTIVATOR_BINDING	0.366862	0.5089	-0.518536	-1.07097	2005	0	0
MIR4660	0.317711	0.467739	-0.420663	-1.07106	1809	0	0
MIR552_3P	0.346631	0.492864	-0.467132	-1.07109	1928	0	0
GSE5589_UNSTIM_VS_45MIN_LPS_AND_IL6_STIM_MACROPHAGE_DN	0.288626	0.442029	-0.400238	-1.07119	1684	0	0
MARIADASON_REGULATED_BY_HISTONE_ACETYLATION_UP	0.339932	0.487424	-0.465027	-1.07126	1888	0	0
MIR6757_5P	0.346119	0.492424	-0.469597	-1.07127	1921	0	0
MIR510_5P	0.339802	0.487406	-0.459905	-1.07141	1890	0	0
GO_GLUTAMATE_METABOLIC_PROCESS	0.3608	0.50436	-0.512027	-1.07159	1965	0	0
GSE41867_NAIVE_VS_EFFECTOR_CD8_TCELL_UP	0.287378	0.440868	-0.400116	-1.07174	1677	0	0
GO_SYNAPSE_MATURATION	0.37265	0.513512	-0.529348	-1.07177	2021	0	0
SINGH_KRAS_DEPENDENCY_SIGNATURE	0.385912	0.525237	-0.554187	-1.07179	2037	0	0
ONDER_CDH1_TARGETS_1_UP	0.314008	0.464777	-0.417553	-1.0718	1808	0	0
MIR6794_3P	0.333571	0.481779	-0.444264	-1.07182	1868	0	0
REACTOME_ASSEMBLY_AND_CELL_SURFACE_PRESENTATION_OF_NMDA_RECEPTORS	0.351892	0.49797	-0.493364	-1.07189	1933	0	0
GO_EPIDERMAL_CELL_DIFFERENTIATION	0.28866	0.442029	-0.402645	-1.07192	1679	0	0
GSE28726_NAIVE_VS_ACTIVATED_VA24NEG_NKTCELL_DN	0.293006	0.446155	-0.406002	-1.07194	1704	0	0
MIR380_5P	0.352419	0.498374	-0.488244	-1.07196	1944	0	0
GO_POSITIVE_REGULATION_OF_STRIATED_MUSCLE_CELL_APOPTOTIC_PROCESS	0.393346	0.531817	-0.566557	-1.07196	2068	0	0
GO_INTERLEUKIN_4_PRODUCTION	0.365582	0.507989	-0.519118	-1.07218	1998	0	0
GSE5679_CTRL_VS_PPARG_LIGAND_ROSIGLITAZONE_TREATED_DC_DN	0.288037	0.441415	-0.400064	-1.07225	1682	0	0
HP_LEUKOENCEPHALOPATHY	0.29636	0.449169	-0.408873	-1.07226	1717	0	0
MIR146B_5P	0.323415	0.472376	-0.432709	-1.07227	1825	0	0
GSE339_CD4POS_VS_CD8POS_DC_IN_CULTURE_DN	0.290803	0.444347	-0.402096	-1.07235	1697	0	0
STAMBOLSKY_TARGETS_OF_MUTATED_TP53_UP	0.35059	0.49659	-0.47761	-1.07245	1929	0	0
HP_ABNORMAL_TRICUSPID_VALVE_PHYSIOLOGY	0.361283	0.504775	-0.498589	-1.07256	1981	0	0
MIR6752_5P	0.316409	0.466597	-0.424812	-1.07261	1800	0	0
HP_ABNORMAL_EMOTION_AFFECT_BEHAVIOR	0.257649	0.412416	-0.374962	-1.0727	1599	0	0
MIR6841_5P	0.361283	0.504775	-0.498678	-1.07275	1981	0	0
HP_SLURRED_SPEECH	0.357051	0.502005	-0.509422	-1.07275	1946	0	0
GO_REGULATION_OF_VASOCONSTRICTION	0.345877	0.492424	-0.47295	-1.07276	1920	0	0
CAGCAGG_MIR370	0.300991	0.453674	-0.411744	-1.07287	1730	0	0
GO_NUCLEOTIDE_TRANSPORT	0.35911	0.503192	-0.500045	-1.07309	1968	0	0
GSE12392_CD8A_POS_VS_NEG_SPLEEN_IFNB_KO_DC_DN	0.2852	0.438881	-0.402097	-1.07313	1664	0	0
GO_CIRCADIAN_RHYTHM	0.284688	0.438277	-0.399231	-1.07314	1663	0	0
MIR548AC	0.223725	0.378128	-0.364634	-1.07317	1438	0	0
GSE19888_ADENOSINE_A3R_INH_VS_ACT_IN_MAST_CELL_UP	0.2864	0.440026	-0.402625	-1.07324	1669	0	0
TAZ_TARGET_GENES	0.245062	0.399707	-0.373392	-1.0735	1525	0	0
GO_PLATELET_MORPHOGENESIS	0.381428	0.521177	-0.550773	-1.07359	2024	0	0
GSE6259_33D1_POS_DC_VS_CD8_TCELL_UP	0.316289	0.466534	-0.423472	-1.0736	1799	0	0
GSE22919_RESTING_VS_IL2_IL12_IL15_STIM_NK_CELL_DN	0.287455	0.440908	-0.402247	-1.07366	1674	0	0
GO_REGULATION_OF_TOR_SIGNALING	0.320504	0.4699	-0.433921	-1.07368	1806	0	0
GSE10239_NAIVE_VS_DAY4.5_EFF_CD8_TCELL_UP	0.28569	0.439418	-0.400965	-1.07369	1666	0	0
GSE21927_SPLENIC_C26GM_TUMOROUS_VS_BONE_MARROW_MONOCYTES_DN	0.287918	0.441294	-0.403848	-1.07369	1679	0	0
GO_POSITIVE_REGULATION_OF_CAMP_MEDIATED_SIGNALING	0.395442	0.533496	-0.578324	-1.07371	2081	0	0
CAGCCTC_MIR4855P	0.30332	0.455678	-0.415663	-1.07377	1744	0	0
HP_NEMALINE_BODIES	0.397429	0.53522	-0.572473	-1.07379	2101	0	0
GSE33424_CD161_INT_VS_NEG_CD8_TCELL_UP	0.287404	0.440876	-0.403905	-1.07384	1676	0	0
KEGG_INTESTINAL_IMMUNE_NETWORK_FOR_IGA_PRODUCTION	0.357313	0.502009	-0.513114	-1.07386	1946	0	0
GO_REGULATION_OF_REGULATED_SECRETORY_PATHWAY	0.301182	0.453785	-0.413549	-1.07388	1732	0	0
GSE18791_CTRL_VS_NEWCASTLE_VIRUS_DC_8H_DN	0.287088	0.440639	-0.405764	-1.0739	1671	0	0
STAEGE_EWING_FAMILY_TUMOR	0.363204	0.506333	-0.519962	-1.07392	1985	0	0
GSE3982_CENT_MEMORY_CD4_TCELL_VS_TH2_DN	0.286425	0.440026	-0.402373	-1.074	1668	0	0
RAY_TUMORIGENESIS_BY_ERBB2_CDC25A_DN	0.274686	0.429006	-0.391819	-1.0741	1618	0	0
GSE37532_VISCERAL_ADIPOSE_TISSUE_VS_LN_DERIVED_TREG_CD4_TCELL_UP	0.294128	0.447428	-0.408831	-1.07412	1702	0	0
HP_CORONARY_ARTERY_ATHEROSCLEROSIS	0.356322	0.501806	-0.502727	-1.07413	1952	0	0
GSE339_EX_VIVO_VS_IN_CULTURE_CD4POS_DC_UP	0.286204	0.439899	-0.402307	-1.07414	1669	0	0
GSE21927_C26GM_VS_4T1_TUMOR_MONOCYTE_BALBC_UP	0.285837	0.439549	-0.402774	-1.07416	1668	0	0
chr6q21	0.334176	0.482395	-0.463453	-1.0742	1849	0	0
ATF1_Q6	0.280624	0.434427	-0.39669	-1.07424	1653	0	0
CAGTCAC_MIR134	0.344277	0.490921	-0.47701	-1.07434	1897	0	0
GO_POSITIVE_REGULATION_OF_SPROUTING_ANGIOGENESIS	0.34229	0.489235	-0.469876	-1.07443	1897	0	0
MIR6882_3P	0.316658	0.466887	-0.431425	-1.07448	1784	0	0
GSE3982_NEUTROPHIL_VS_BASOPHIL_UP	0.286989	0.44055	-0.405826	-1.07449	1671	0	0
MIR3681_5P	0.356946	0.501922	-0.513438	-1.07454	1944	0	0
MIR4657	0.329073	0.477549	-0.456043	-1.07462	1827	0	0
GO_GENE_SILENCING	0.227645	0.382086	-0.368015	-1.07463	1445	0	0
GO_REGULATION_OF_DOUBLE_STRAND_BREAK_REPAIR_VIA_NONHOMOLOGOUS_END_JOINING	0.363271	0.506333	-0.517397	-1.07464	1989	0	0
GSE17721_LPS_VS_CPG_0.5H_BMDC_UP	0.283659	0.437339	-0.402681	-1.07469	1655	0	0
AAGCCAT_MIR135A_MIR135B	0.260955	0.41572	-0.382272	-1.07491	1589	0	0
GO_HOMOLOGOUS_CHROMOSOME_PAIRING_AT_MEIOSIS	0.346742	0.492894	-0.485284	-1.07496	1904	0	0
REACTOME_PROCESSING_OF_SMDT1	0.395916	0.533884	-0.573105	-1.07497	2093	0	0
MIR548AG	0.29153	0.445116	-0.409934	-1.07504	1689	0	0
chr11q13	0.263624	0.418321	-0.387067	-1.07504	1576	0	0
MIR633	0.301148	0.453785	-0.41701	-1.07508	1730	0	0
chr9q34	0.274835	0.429144	-0.393081	-1.07523	1623	0	0
GCACCTT_MIR18A_MIR18B	0.312588	0.463733	-0.427199	-1.07525	1772	0	0
CATTGTYY_SOX9_B1	0.25746	0.412252	-0.37982	-1.0753	1578	0	0
CUI_DEVELOPING_HEART_RIGHT_VENTRICULAR_CARDIOMYOCYTE	0.370035	0.511325	-0.535737	-1.07534	2002	0	0
CP2_01	0.274497	0.428859	-0.393124	-1.07535	1621	0	0
MEF2_03	0.278089	0.432031	-0.396362	-1.07535	1635	0	0
TURASHVILI_BREAST_DUCTAL_CARCINOMA_VS_LOBULAR_NORMAL_UP	0.326424	0.474869	-0.456038	-1.07538	1810	0	0
GSE17721_4_VS_24H_GARDIQUIMOD_BMDC_DN	0.281823	0.43549	-0.402578	-1.07543	1644	0	0
GSE3982_MAST_CELL_VS_DC_UP	0.282276	0.435946	-0.403973	-1.07549	1641	0	0
MARIADASON_RESPONSE_TO_BUTYRATE_SULINDAC_6	0.347533	0.493858	-0.481389	-1.0756	1908	0	0
MIR4717_5P	0.31873	0.46841	-0.434701	-1.07561	1796	0	0
MODULE_249	0.378037	0.518519	-0.551846	-1.07568	2006	0	0
HP_ABNORMALITY_OF_RETINAL_PIGMENTATION	0.263606	0.418321	-0.387416	-1.0757	1578	0	0
MIR302C_5P	0.219856	0.37405	-0.367274	-1.07578	1403	0	0
GSE46606_IRF4HIGH_VS_WT_CD40L_IL2_IL5_DAY1_STIMULATED_BCELL_DN	0.28329	0.436987	-0.404642	-1.0758	1652	0	0
GSE13522_WT_VS_IFNG_KO_SKIN_DN	0.312566	0.463733	-0.429154	-1.07582	1775	0	0
GSE2770_IL12_ACT_VS_ACT_CD4_TCELL_6H_UP	0.283071	0.436709	-0.403375	-1.07585	1651	0	0
PID_EPHA_FWDPATHWAY	0.352833	0.498734	-0.510959	-1.07599	1923	0	0
BYSTROEM_CORRELATED_WITH_IL5_DN	0.338791	0.486458	-0.468555	-1.07612	1882	0	0
REACTOME_SIGNALING_BY_NUCLEAR_RECEPTORS	0.266511	0.421197	-0.388252	-1.07612	1593	0	0
GSE13229_IMM_VS_INTMATURE_NKCELL_DN	0.281946	0.435588	-0.403223	-1.07614	1645	0	0
GO_CALCINEURIN_MEDIATED_SIGNALING	0.346441	0.492648	-0.481634	-1.07615	1902	0	0
GSE22432_CDC_VS_COMMON_DC_PROGENITOR_UP	0.282478	0.436157	-0.403182	-1.07616	1645	0	0
MIR8084	0.272712	0.427285	-0.395534	-1.0762	1608	0	0
GATA2_01	0.316684	0.466887	-0.434314	-1.07624	1787	0	0
MIR626	0.346077	0.492424	-0.481682	-1.07625	1900	0	0
HP_NON_HODGKIN_LYMPHOMA	0.369756	0.511197	-0.543807	-1.07628	1982	0	0
GSE27786_NKTCELL_VS_MONO_MAC_DN	0.28299	0.436677	-0.404287	-1.07629	1646	0	0
HP_PARKINSONISM_WITH_FAVORABLE_RESPONSE_TO_DOPAMINERGIC_MEDICATION	0.379663	0.519771	-0.556517	-1.0763	2004	0	0
GO_MITOCHONDRIAL_FUSION	0.361351	0.504807	-0.527885	-1.07634	1968	0	0
MODULE_41	0.232772	0.387089	-0.37186	-1.0764	1465	0	0
GO_POTASSIUM_CHANNEL_COMPLEX	0.325735	0.474277	-0.443537	-1.0764	1828	0	0
GSE8835_CD4_VS_CD8_TCELL_CLL_PATIENT_UP	0.288194	0.44152	-0.408752	-1.0764	1676	0	0
GSE13484_UNSTIM_VS_YF17D_VACCINE_STIM_PBMC_UP	0.279842	0.433655	-0.40186	-1.07641	1633	0	0
GSE19888_ADENOSINE_A3R_INH_VS_TCELL_MEMBRANES_ACT_MAST_CELL_UP	0.285813	0.439549	-0.407888	-1.07642	1661	0	0
GSE1740_MCSF_VS_MCSF_AND_IFNG_DAY2_DERIVED_MACROPHAGE_WITH_IFNA_STIM_UP	0.280233	0.433943	-0.402238	-1.07654	1635	0	0
BAKKER_FOXO3_TARGETS_UP	0.342513	0.489337	-0.473331	-1.07665	1902	0	0
HAHTOLA_SEZARY_SYNDROM_UP	0.325735	0.474277	-0.443664	-1.0767	1828	0	0
GO_ACTIN_MONOMER_BINDING	0.367121	0.509066	-0.531784	-1.07671	1991	0	0
GSE34156_NOD2_LIGAND_VS_NOD2_AND_TLR1_TLR2_LIGAND_6H_TREATED_MONOCYTE_DN	0.280041	0.433809	-0.405609	-1.07671	1635	0	0
MIR3666	0.251897	0.407008	-0.376768	-1.07679	1559	0	0
GSE13173_UNTREATED_VS_IL12_TREATED_ACT_CD8_TCELL_DN	0.306154	0.458237	-0.420058	-1.0768	1760	0	0
GSE41176_UNSTIM_VS_ANTI_IGM_STIM_BCELL_1H_UP	0.281487	0.43511	-0.407389	-1.07682	1635	0	0
CSR_EARLY_UP.V1_DN	0.312775	0.463863	-0.424744	-1.07683	1779	0	0
GSE17721_POLYIC_VS_GARDIQUIMOD_6H_BMDC_DN	0.279575	0.433398	-0.402574	-1.07684	1632	0	0
PGM3_TARGET_GENES	0.269153	0.423972	-0.392143	-1.07687	1587	0	0
chr3p26	0.390883	0.529966	-0.580053	-1.07692	2057	0	0
GSE33424_CD161_HIGH_VS_NEG_CD8_TCELL_UP	0.280639	0.434427	-0.404989	-1.07693	1634	0	0
KEGG_BASE_EXCISION_REPAIR	0.348593	0.494979	-0.509797	-1.07698	1895	0	0
GSE17721_POLYIC_VS_PAM3CSK4_12H_BMDC_DN	0.279205	0.43325	-0.402423	-1.07704	1629	0	0
GRAESSMANN_APOPTOSIS_BY_SERUM_DEPRIVATION_UP	0.224006	0.378433	-0.370082	-1.07707	1408	0	0
HP_BROAD_NASAL_TIP	0.308259	0.460179	-0.425529	-1.07712	1757	0	0
GSE7509_DC_VS_MONOCYTE_WITH_FCGRIIB_STIM_DN	0.282064	0.43574	-0.405361	-1.07712	1644	0	0
GSE17301_ACD3_ACD28_VS_ACD3_ACD28_AND_IFNA2_STIM_CD8_TCELL_DN	0.280076	0.433832	-0.403566	-1.07718	1631	0	0
GSE37416_12H_VS_48H_F_TULARENSIS_LVS_NEUTROPHIL_DN	0.280337	0.434021	-0.407494	-1.07718	1630	0	0
GO_NUCLEOTIDE_SUGAR_BIOSYNTHETIC_PROCESS	0.368607	0.510155	-0.541169	-1.0772	1981	0	0
GO_NEGATIVE_REGULATION_OF_VOLTAGE_GATED_POTASSIUM_CHANNEL_ACTIVITY	0.39308	0.531598	-0.574319	-1.07725	2078	0	0
MIR548H_3P_MIR548Z	0.214286	0.368058	-0.366074	-1.07725	1376	0	0
TAKEDA_TARGETS_OF_NUP98_HOXA9_FUSION_10D_UP	0.285838	0.439549	-0.410814	-1.07735	1656	0	0
GSE42021_TCONV_PLN_VS_CD24INT_TCONV_THYMUS_UP	0.280928	0.43465	-0.404693	-1.07737	1634	0	0
KEGG_LEUKOCYTE_TRANSENDOTHELIAL_MIGRATION	0.311194	0.462836	-0.430855	-1.07747	1756	0	0
HP_ABNORMALITY_OF_HUMORAL_IMMUNITY	0.277721	0.431752	-0.40304	-1.07751	1622	0	0
WGGAATGY_TEF1_Q6	0.249796	0.404498	-0.380621	-1.07754	1532	0	0
GSE46606_IRF4MID_VS_WT_CD40L_IL2_IL5_DAY1_STIMULATED_BCELL_DN	0.280982	0.434678	-0.40701	-1.07762	1636	0	0
GO_PERIKARYON	0.294957	0.448164	-0.417674	-1.07781	1695	0	0
GSE11924_TH1_VS_TH2_CD4_TCELL_UP	0.27952	0.433393	-0.403707	-1.07787	1630	0	0
GSE4748_CTRL_VS_CYANOBACTERIUM_LPSLIKE_STIM_DC_3H_DN	0.278064	0.432031	-0.405394	-1.07801	1619	0	0
GSE32164_ALTERNATIVELY_ACT_M2_VS_CMYC_INHIBITED_MACROPHAGE_DN	0.277445	0.431559	-0.402476	-1.07806	1619	0	0
KEGG_T_CELL_RECEPTOR_SIGNALING_PATHWAY	0.31939	0.468971	-0.440419	-1.07819	1801	0	0
GSE24634_NAIVE_CD4_TCELL_VS_DAY10_IL4_CONV_TREG_UP	0.280178	0.433943	-0.405765	-1.07819	1633	0	0
JISON_SICKLE_CELL_DISEASE_UP	0.285616	0.439375	-0.410881	-1.07834	1655	0	0
GSE28726_NAIVE_VS_ACTIVATED_NKTCELL_UP	0.277806	0.431785	-0.405047	-1.07834	1615	0	0
GO_PROTEIN_PHOSPHATASE_BINDING	0.300834	0.453625	-0.418948	-1.07835	1730	0	0
BOYLAN_MULTIPLE_MYELOMA_C_CLUSTER_UP	0.350301	0.496361	-0.504734	-1.07842	1919	0	0
GO_NEUTROPHIL_MIGRATION	0.321778	0.471212	-0.444874	-1.07856	1809	0	0
NFKB_C	0.268912	0.423808	-0.394442	-1.07858	1588	0	0
GSE17721_LPS_VS_POLYIC_12H_BMDC_UP	0.278492	0.432419	-0.402821	-1.07865	1624	0	0
ZHANG_PROLIFERATING_VS_QUIESCENT	0.342254	0.489235	-0.482759	-1.07866	1879	0	0
MIR130A_3P	0.245332	0.399768	-0.377212	-1.07867	1523	0	0
GSE2770_UNTREATED_VS_TGFB_AND_IL12_TREATED_ACT_CD4_TCELL_48H_UP	0.277664	0.431752	-0.404109	-1.07873	1620	0	0
DURANTE_ADULT_OLFACTORY_NEUROEPITHELIUM_OLFACTORY_MICROVILLAR_CELLS	0.339705	0.487323	-0.488418	-1.07875	1865	0	0
GO_POSITIVE_REGULATION_OF_P38MAPK_CASCADE	0.350046	0.496301	-0.518007	-1.07879	1905	0	0
GAGCCAG_MIR149	0.295498	0.448565	-0.417669	-1.07895	1699	0	0
MODULE_7	0.274641	0.428996	-0.401888	-1.07899	1604	0	0
GSE24634_IL4_VS_CTRL_TREATED_NAIVE_CD4_TCELL_DAY5_DN	0.281685	0.435339	-0.40888	-1.07904	1637	0	0
GSE17721_PAM3CSK4_VS_GADIQUIMOD_6H_BMDC_UP	0.276435	0.430662	-0.404158	-1.07908	1612	0	0
GO_DOPAMINE_TRANSPORT	0.342977	0.489775	-0.496789	-1.07933	1884	0	0
HP_ABNORMAL_SERUM_FERRITIN	0.363435	0.506361	-0.533133	-1.07944	1971	0	0
MANN_RESPONSE_TO_AMIFOSTINE_UP	0.381514	0.521197	-0.564565	-1.07955	2005	0	0
HELLER_SILENCED_BY_METHYLATION_DN	0.309207	0.461009	-0.437074	-1.07959	1742	0	0
LINDGREN_BLADDER_CANCER_CLUSTER_3_UP	0.25268	0.407761	-0.385021	-1.07962	1531	0	0
GSE32034_LY6C_HIGH_VS_LOW_ROSIGLIZATONE_TREATED_MONOCYTE_UP	0.276259	0.430527	-0.40553	-1.07963	1606	0	0
chrXq21	0.357313	0.502009	-0.529501	-1.07963	1946	0	0
MIR3668	0.308497	0.460371	-0.437107	-1.07967	1738	0	0
GO_NUCLEOBASE_CONTAINING_COMPOUND_TRANSMEMBRANE_TRANSPORTER_ACTIVITY	0.336755	0.484679	-0.47329	-1.0797	1869	0	0
PAX2_02	0.266035	0.42084	-0.395104	-1.07981	1571	0	0
LEF1_Q2	0.268918	0.423808	-0.399511	-1.0799	1584	0	0
DURANTE_ADULT_OLFACTORY_NEUROEPITHELIUM_NK_CELLS	0.326538	0.474941	-0.466682	-1.08003	1809	0	0
GSE33425_CD161_HIGH_VS_NEG_CD8_TCELL_UP	0.275779	0.429946	-0.40469	-1.08005	1609	0	0
MORF_STK17A	0.290558	0.444096	-0.414749	-1.0801	1670	0	0
HINATA_NFKB_TARGETS_FIBROBLAST_UP	0.322232	0.471561	-0.458376	-1.08012	1789	0	0
GSE17721_CTRL_VS_GARDIQUIMOD_4H_BMDC_DN	0.275395	0.429561	-0.407619	-1.08017	1604	0	0
GO_RESPONSE_TO_LEAD_ION	0.36323	0.506333	-0.545782	-1.08019	1947	0	0
GO_GAMMA_TUBULIN_BINDING	0.356542	0.501806	-0.525916	-1.08021	1950	0	0
MIR5093	0.268202	0.423045	-0.397577	-1.08027	1583	0	0
GSE3982_DC_VS_NEUTROPHIL_DN	0.274443	0.42884	-0.406939	-1.08041	1599	0	0
MIR3074_3P	0.32057	0.469946	-0.44524	-1.08053	1799	0	0
KEGG_EPITHELIAL_CELL_SIGNALING_IN_HELICOBACTER_PYLORI_INFECTION	0.326985	0.47526	-0.461081	-1.08057	1819	0	0
HP_FULL_CHEEKS	0.30588	0.458015	-0.432115	-1.08063	1726	0	0
GO_POSTSYNAPTIC_SPECIALIZATION_INTRACELLULAR_COMPONENT	0.372387	0.513213	-0.554384	-1.08063	1976	0	0
GSE22886_NAIVE_TCELL_VS_DC_UP	0.27536	0.429537	-0.405186	-1.08068	1606	0	0
GSE411_UNSTIM_VS_400MIN_IL6_STIM_MACROPHAGE_DN	0.27335	0.42779	-0.404759	-1.08068	1594	0	0
GSE41867_NAIVE_VS_DAY15_LCMV_EFFECTOR_CD8_TCELL_DN	0.270192	0.424951	-0.404232	-1.0807	1578	0	0
HP_DECREASED_ABSENT_ANKLE_REFLEXES	0.356579	0.501806	-0.530034	-1.08072	1942	0	0
GSE40274_CTRL_VS_FOXP3_AND_PBX1_TRANSDUCED_ACTIVATED_CD4_TCELL_DN	0.287081	0.440639	-0.414773	-1.08076	1650	0	0
GSE36078_UNTREATED_VS_AD5_T425A_HEXON_INF_IL1R_KO_MOUSE_LUNG_DC_DN	0.272385	0.427119	-0.407439	-1.08086	1590	0	0
GO_PROTEIN_DEPHOSPHORYLATION	0.252806	0.407779	-0.389125	-1.08089	1508	0	0
GO_FOCAL_ADHESION_ASSEMBLY	0.320357	0.469823	-0.450689	-1.08097	1793	0	0
MIR4768_5P	0.254302	0.409172	-0.388627	-1.081	1521	0	0
GSE17721_CTRL_VS_POLYIC_12H_BMDC_DN	0.272477	0.427172	-0.406089	-1.08112	1584	0	0
DING_LUNG_CANCER_MUTATED_SIGNIFICANTLY	0.356579	0.501806	-0.53024	-1.08114	1942	0	0
GSE6259_CD4_TCELL_VS_CD8_TCELL_DN	0.280289	0.433978	-0.410596	-1.08125	1630	0	0
GO_MAP_KINASE_ACTIVITY	0.378851	0.519212	-0.565469	-1.08128	1991	0	0
GSE22886_NAIVE_TCELL_VS_NKCELL_DN	0.273086	0.427483	-0.406628	-1.08129	1590	0	0
CLASPER_LYMPHATIC_VESSELS_DURING_METASTASIS_UP	0.371821	0.512692	-0.554871	-1.08157	1973	0	0
GO_POSITIVE_REGULATION_OF_RELEASE_OF_SEQUESTERED_CALCIUM_ION_INTO_CYTOSOL	0.344365	0.491014	-0.511978	-1.08158	1872	0	0
CCAGGGG_MIR331	0.311269	0.462853	-0.440194	-1.08165	1753	0	0
GO_RESPONSE_TO_TEMPERATURE_STIMULUS	0.269113	0.423963	-0.401161	-1.08166	1583	0	0
GSE13547_CTRL_VS_ANTI_IGM_STIM_BCELL_12H_DN	0.27925	0.433289	-0.410415	-1.08169	1622	0	0
GO_LYSOPHOSPHOLIPASE_ACTIVITY	0.362284	0.505656	-0.543443	-1.08172	1947	0	0
GO_NEGATIVE_REGULATION_OF_PROTEIN_TYROSINE_KINASE_ACTIVITY	0.356579	0.501806	-0.530571	-1.08181	1942	0	0
NIKOLSKY_MUTATED_AND_AMPLIFIED_IN_BREAST_CANCER	0.31593	0.466393	-0.444225	-1.08184	1778	0	0
GO_PROTEIN_N_TERMINUS_BINDING	0.309017	0.46083	-0.436003	-1.08191	1740	0	0
MODULE_489	0.356396	0.501806	-0.530629	-1.08193	1941	0	0
HP_HYPERACTIVITY	0.240137	0.394531	-0.381415	-1.08198	1472	0	0
BOCHKIS_FOXA2_TARGETS	0.240271	0.394663	-0.378601	-1.08202	1487	0	0
HP_ABNORMAL_EPIPHYSEAL_OSSIFICATION	0.332791	0.480904	-0.479138	-1.08207	1841	0	0
GO_PROTEIN_LOCALIZATION_TO_CHROMOSOME_TELOMERIC_REGION	0.346373	0.492647	-0.519588	-1.08209	1885	0	0
REACTOME_GLUTATHIONE_CONJUGATION	0.353694	0.499467	-0.523985	-1.08223	1933	0	0
HP_MEGALENCEPHALY	0.36006	0.503903	-0.54682	-1.08225	1930	0	0
REACTOME_PROTEIN_LOCALIZATION	0.278404	0.432314	-0.414359	-1.08228	1604	0	0
MIR548D_3P	0.201306	0.35484	-0.367731	-1.08231	1294	0	0
GSE34156_UNTREATED_VS_24H_NOD2_AND_TLR1_TLR2_LIGAND_TREATED_MONOCYTE_UP	0.278103	0.432031	-0.412874	-1.08232	1612	0	0
MIR4645_5P	0.30079	0.45359	-0.428127	-1.08239	1712	0	0
MIR5685	0.317412	0.46757	-0.459014	-1.0824	1760	0	0
MIR7978	0.319001	0.468601	-0.449892	-1.08246	1787	0	0
MIR432_5P	0.311592	0.463045	-0.442169	-1.08247	1757	0	0
GSE6269_HEALTHY_VS_STAPH_PNEUMO_INF_PBMC_UP	0.26823	0.423059	-0.407783	-1.08248	1566	0	0
GSE33292_WT_VS_TCF1_KO_DN3_THYMOCYTE_UP	0.270905	0.425621	-0.405878	-1.08252	1580	0	0
GO_MUSCLE_ORGAN_DEVELOPMENT	0.240683	0.395133	-0.381051	-1.08258	1478	0	0
CUI_DEVELOPING_HEART_C9_B_T_CELL	0.299087	0.451924	-0.426447	-1.08262	1702	0	0
GSE22601_DOUBLE_POSITIVE_VS_CD8_SINGLE_POSITIVE_THYMOCYTE_DN	0.266575	0.421234	-0.40527	-1.08262	1555	0	0
GO_ECTODERM_DEVELOPMENT	0.375618	0.516332	-0.566185	-1.08265	1974	0	0
MIR548BB_3P	0.201217	0.354743	-0.368243	-1.0827	1289	0	0
GSE360_L_DONOVANI_VS_B_MALAYI_LOW_DOSE_MAC_UP	0.270883	0.425621	-0.40711	-1.08291	1575	0	0
NFKAPPAB_01	0.263969	0.418692	-0.399195	-1.08301	1558	0	0
MIR3158_5P	0.278066	0.432031	-0.41225	-1.0831	1609	0	0
GO_POSITIVE_REGULATION_OF_CANONICAL_WNT_SIGNALING_PATHWAY	0.28723	0.440765	-0.420174	-1.08324	1650	0	0
GSE3982_MAST_CELL_VS_BASOPHIL_DN	0.270131	0.42491	-0.409817	-1.08324	1569	0	0
GO_AUTOPHAGOSOME_ORGANIZATION	0.30559	0.457674	-0.439687	-1.08329	1721	0	0
GO_PROTEIN_CONTAINING_COMPLEX_REMODELING	0.363024	0.506252	-0.551311	-1.08338	1939	0	0
MIR130B_5P	0.270608	0.425339	-0.407552	-1.08354	1578	0	0
SHEDDEN_LUNG_CANCER_GOOD_SURVIVAL_A5	0.316832	0.467027	-0.459834	-1.08356	1759	0	0
GSE16385_ROSIGLITAZONE_IL4_VS_IFNG_TNF_STIM_MACROPHAGE_DN	0.278162	0.432037	-0.41412	-1.0836	1609	0	0
GSE20715_0H_VS_6H_OZONE_TLR4_KO_LUNG_UP	0.272899	0.427313	-0.410428	-1.08362	1587	0	0
HP_ABNORMAL_CIRCULATING_FOLLICLE_STIMULATING_HORMONE_LEVEL	0.335335	0.483557	-0.498774	-1.08364	1842	0	0
PLASARI_TGFB1_TARGETS_1HR_UP	0.343481	0.490159	-0.514607	-1.08367	1872	0	0
GSE40666_UNTREATED_VS_IFNA_STIM_CD8_TCELL_90MIN_DN	0.266872	0.421407	-0.404908	-1.08369	1557	0	0
HP_NEUROENDOCRINE_NEOPLASM	0.341975	0.489055	-0.512995	-1.08373	1859	0	0
MIR597_3P	0.303089	0.455579	-0.439437	-1.08376	1706	0	0
MODULE_174	0.317073	0.46723	-0.450699	-1.08381	1780	0	0
LAKE_ADULT_KIDNEY_C7_PROXIMAL_TUBULE_EPITHELIAL_CELLS_S3	0.296979	0.449578	-0.42692	-1.08382	1690	0	0
GSE22886_NAIVE_CD4_TCELL_VS_12H_ACT_TH2_DN	0.263834	0.418509	-0.405747	-1.08389	1539	0	0
GSE36476_CTRL_VS_TSST_ACT_72H_MEMORY_CD4_TCELL_OLD_UP	0.269787	0.424596	-0.410084	-1.08395	1567	0	0
HP_PROGRESSIVE_PROXIMAL_MUSCLE_WEAKNESS	0.358568	0.503021	-0.547684	-1.08396	1922	0	0
GSE15659_CD45RA_NEG_CD4_TCELL_VS_NONSUPPRESSIVE_TCELL_UP	0.275095	0.429281	-0.413089	-1.08414	1594	0	0
MIR7152_5P	0.258125	0.412925	-0.3978	-1.08414	1524	0	0
GSE6269_HEALTHY_VS_STAPH_AUREUS_INF_PBMC_DN	0.274625	0.428996	-0.413413	-1.08416	1591	0	0
GSE7852_THYMUS_VS_FAT_TREG_UP	0.266187	0.42084	-0.405107	-1.08422	1553	0	0
MIR648	0.333333	0.481528	-0.482867	-1.08426	1834	0	0
MIR7154_3P	0.321126	0.470635	-0.468539	-1.08433	1779	0	0
ANDERSEN_CHOLANGIOCARCINOMA_CLASS1	0.323376	0.472351	-0.470742	-1.08443	1796	0	0
REACTOME_SUMOYLATION_OF_SUMOYLATION_PROTEINS	0.341361	0.488673	-0.507556	-1.08445	1870	0	0
KIM_TIAL1_TARGETS	0.342883	0.489699	-0.520744	-1.08449	1866	0	0
MIR6128	0.273793	0.428227	-0.414035	-1.08449	1587	0	0
REACTOME_CARBOXYTERMINAL_POST_TRANSLATIONAL_MODIFICATIONS_OF_TUBULIN	0.340464	0.487996	-0.500796	-1.08452	1877	0	0
SETLUR_PROSTATE_CANCER_TMPRSS2_ERG_FUSION_UP	0.321833	0.471261	-0.465554	-1.08457	1790	0	0
KEGG_TYPE_I_DIABETES_MELLITUS	0.358195	0.502838	-0.547993	-1.08457	1920	0	0
HP_EXTERNAL_OPHTHALMOPLEGIA	0.335459	0.483705	-0.497094	-1.08461	1840	0	0
GSE2770_IL12_VS_TGFB_AND_IL12_TREATED_ACT_CD4_TCELL_6H_UP	0.273071	0.427483	-0.411256	-1.0847	1588	0	0
GO_REGULATION_OF_PHOSPHOLIPASE_C_ACTIVITY	0.333333	0.481528	-0.49113	-1.08474	1830	0	0
MIR6499_3P	0.297136	0.449629	-0.427868	-1.08475	1690	0	0
GSE360_L_MAJOR_VS_T_GONDII_MAC_UP	0.267274	0.421855	-0.410361	-1.08476	1554	0	0
GO_NEGATIVE_REGULATION_OF_NIK_NF_KAPPAB_SIGNALING	0.350951	0.496955	-0.525253	-1.08485	1918	0	0
EGR3_01	0.316071	0.466464	-0.452313	-1.08487	1769	0	0
WP_SYNAPTIC_VESICLE_PATHWAY	0.332062	0.480389	-0.483182	-1.08497	1827	0	0
GSE19923_E2A_KO_VS_HEB_AND_E2A_KO_DP_THYMOCYTE_DN	0.273374	0.42779	-0.415396	-1.08499	1575	0	0
GSE20715_0H_VS_24H_OZONE_TLR4_KO_LUNG_DN	0.264817	0.419581	-0.406477	-1.08505	1545	0	0
MIR3165	0.341941	0.489055	-0.510971	-1.08507	1866	0	0
WP_TOLLLIKE_RECEPTOR_SIGNALING_PATHWAY	0.313404	0.464326	-0.449761	-1.08508	1755	0	0
HP_DEATH_IN_CHILDHOOD	0.357288	0.502009	-0.540612	-1.08513	1933	0	0
JIANG_HYPOXIA_CANCER	0.323196	0.472245	-0.471099	-1.08525	1795	0	0
GO_MAMMARY_GLAND_EPITHELIUM_DEVELOPMENT	0.317693	0.467739	-0.461708	-1.0854	1773	0	0
GO_HORMONE_BIOSYNTHETIC_PROCESS	0.320439	0.46988	-0.470117	-1.08545	1780	0	0
WALLACE_JAK2_TARGETS_UP	0.357634	0.502309	-0.545315	-1.08545	1922	0	0
GO_GLUCOSAMINE_CONTAINING_COMPOUND_METABOLIC_PROCESS	0.357103	0.502009	-0.540779	-1.08546	1932	0	0
GSE30971_CTRL_VS_LPS_STIM_MACROPHAGE_WBP7_KO_2H_DN	0.267937	0.422719	-0.40821	-1.08549	1560	0	0
SREBP1_Q6	0.25661	0.411554	-0.398994	-1.08561	1513	0	0
GO_POSITIVE_REGULATION_OF_LIPID_KINASE_ACTIVITY	0.338624	0.486314	-0.508106	-1.08562	1855	0	0
REACTOME_REGULATION_OF_HSF1_MEDIATED_HEAT_SHOCK_RESPONSE	0.315179	0.465755	-0.452631	-1.08563	1764	0	0
MIR451B	0.272333	0.427099	-0.415643	-1.08563	1569	0	0
GSE17721_LPS_VS_GARDIQUIMOD_6H_BMDC_DN	0.260236	0.415127	-0.406405	-1.08565	1518	0	0
MIR301B_3P	0.229177	0.38358	-0.380145	-1.08571	1416	0	0
ACATTCC_MIR1_MIR206	0.242743	0.39719	-0.390104	-1.08578	1454	0	0
MIR938	0.317292	0.467458	-0.455467	-1.08586	1766	0	0
GSE22886_TH1_VS_TH2_48H_ACT_DN	0.261525	0.416325	-0.406703	-1.08587	1525	0	0
GSE42021_TREG_PLN_VS_TREG_PRECURSORS_THYMUS_DN	0.263266	0.418154	-0.40907	-1.0859	1537	0	0
MIR6884_3P	0.317617	0.467717	-0.465371	-1.08591	1764	0	0
GO_CELLULAR_RESPONSE_TO_VITAMIN	0.349488	0.495831	-0.525772	-1.08592	1910	0	0
HP_MANIA	0.34905	0.495389	-0.528697	-1.08592	1909	0	0
GO_ACTIVATION_OF_CYSTEINE_TYPE_ENDOPEPTIDASE_ACTIVITY	0.380247	0.52009	-0.584905	-1.08593	2001	0	0
GO_PORE_COMPLEX	0.371814	0.512692	-0.567922	-1.08597	1954	0	0
VANTVEER_BREAST_CANCER_METASTASIS_UP	0.334481	0.48274	-0.494631	-1.08598	1845	0	0
MIR7159_5P	0.232725	0.387089	-0.383719	-1.08606	1427	0	0
GSE16755_CTRL_VS_IFNA_TREATED_MAC_UP	0.26463	0.419346	-0.406923	-1.08614	1541	0	0
GSE21927_BALBC_VS_C57BL6_MONOCYTE_TUMOR_DN	0.263996	0.418705	-0.409443	-1.08618	1541	0	0
REACTOME_TRANSFERRIN_ENDOCYTOSIS_AND_RECYCLING	0.345199	0.491727	-0.522955	-1.08618	1890	0	0
MIR6879_3P	0.331691	0.4801	-0.493525	-1.0862	1817	0	0
HP_ABNORMAL_TOENAIL_MORPHOLOGY	0.291388	0.444962	-0.427012	-1.08627	1657	0	0
MORF_RFC4	0.278347	0.432255	-0.41788	-1.08629	1602	0	0
MIR4502	0.320352	0.469823	-0.456118	-1.08643	1784	0	0
GSE11864_UNTREATED_VS_CSF1_IFNG_PAM3CYS_IN_MAC_UP	0.263275	0.418154	-0.407098	-1.08648	1536	0	0
GSE43955_10H_VS_30H_ACT_CD4_TCELL_DN	0.266209	0.42084	-0.409261	-1.08658	1551	0	0
GSE2770_IL12_VS_IL4_TREATED_ACT_CD4_TCELL_2H_UP	0.283652	0.437339	-0.421074	-1.08659	1630	0	0
GSE21033_CTRL_VS_POLYIC_STIM_DC_3H_UP	0.261905	0.416626	-0.407063	-1.08662	1528	0	0
GSE17721_0.5H_VS_24H_LPS_BMDC_UP	0.262219	0.416975	-0.407657	-1.08665	1528	0	0
MIR548M	0.266038	0.42084	-0.409321	-1.08674	1550	0	0
GSE17974_IL4_AND_ANTI_IL12_VS_UNTREATED_1H_ACT_CD4_TCELL_UP	0.270945	0.425655	-0.416074	-1.08676	1561	0	0
REACTOME_PROTEIN_FOLDING	0.300035	0.452951	-0.441313	-1.08677	1690	0	0
GO_DNA_DAMAGE_RESPONSE_DETECTION_OF_DNA_DAMAGE	0.338832	0.486485	-0.501844	-1.08679	1868	0	0
GSE35685_CD34POS_CD38NEG_VS_CD34POS_CD10POS_BONE_MARROW_UP	0.263537	0.418321	-0.407512	-1.08688	1537	0	0
STREICHER_LSM1_TARGETS_DN	0.377567	0.5181	-0.574456	-1.08691	1985	0	0
GSE37533_PPARG1_FOXP3_VS_PPARG2_FOXP3_TRANSDUCED_CD4_TCELL_PIOGLITAZONE_TREATED_UP	0.262068	0.416794	-0.409455	-1.08692	1530	0	0
MIR142_3P	0.26929	0.424067	-0.4121	-1.08693	1566	0	0
GO_CELLULAR_RESPONSE_TO_GROWTH_HORMONE_STIMULUS	0.365982	0.508072	-0.557628	-1.08695	1942	0	0
GSE17974_IL4_AND_ANTI_IL12_VS_UNTREATED_1H_ACT_CD4_TCELL_DN	0.272854	0.427303	-0.417041	-1.08699	1569	0	0
MIR4690_3P	0.312758	0.463863	-0.461864	-1.08701	1742	0	0
HORIUCHI_WTAP_TARGETS_UP	0.24286	0.397228	-0.391735	-1.08706	1453	0	0
HP_DRY_SKIN	0.288207	0.44152	-0.425081	-1.08711	1651	0	0
HP_RECURRENT_VIRAL_INFECTIONS	0.341232	0.488585	-0.505373	-1.08716	1871	0	0
MIR4635	0.289977	0.443531	-0.426995	-1.08718	1651	0	0
HP_CHOANAL_STENOSIS	0.382492	0.521816	-0.579616	-1.08718	2022	0	0
GSE22589_SIV_VS_HIV_AND_SIV_INFECTED_DC_UP	0.266724	0.421352	-0.411979	-1.08722	1550	0	0
WP_SLEEP_REGULATION	0.337746	0.485499	-0.514649	-1.08723	1836	0	0
GSE43863_NAIVE_VS_MEMORY_TFH_CD4_TCELL_D150_LCMV_DN	0.259887	0.414953	-0.406499	-1.08734	1517	0	0
MIR548AA_MIR548AP_3P_MIR548T_3P	0.201794	0.355361	-0.372475	-1.08736	1281	0	0
GSE411_UNSTIM_VS_100MIN_IL6_STIM_MACROPHAGE_UP	0.261819	0.41655	-0.408457	-1.08742	1522	0	0
MIR146A_5P	0.299965	0.452906	-0.438236	-1.08745	1689	0	0
RORA1_01	0.25449	0.409366	-0.400136	-1.08758	1501	0	0
WEST_ADRENOCORTICAL_TUMOR_UP	0.239698	0.394048	-0.391596	-1.08766	1430	0	0
GSE40184_HEALTHY_VS_HCV_INFECTED_DONOR_PBMC_DN	0.257755	0.412483	-0.407442	-1.08785	1503	0	0
GSE2770_UNTREATED_VS_IL4_TREATED_ACT_CD4_TCELL_6H_DN	0.258556	0.413523	-0.406918	-1.08788	1510	0	0
WP_TYPE_II_DIABETES_MELLITUS	0.357223	0.502009	-0.553606	-1.08789	1908	0	0
PITX2_Q2	0.251523	0.406525	-0.399176	-1.08789	1485	0	0
ZNF257_TARGET_GENES	0.201165	0.354711	-0.372749	-1.08791	1277	0	0
PARENT_MTOR_SIGNALING_DN	0.331582	0.480012	-0.495515	-1.08792	1829	0	0
GCM_SMO	0.325067	0.473746	-0.474493	-1.08797	1808	0	0
WP_LNCRNA_INVOLVEMENT_IN_CANONICAL_WNT_SIGNALING_AND_COLORECTAL_CANCER	0.300089	0.452959	-0.442816	-1.08809	1690	0	0
MIR7153_5P	0.297744	0.450415	-0.438084	-1.08811	1675	0	0
OSWALD_HEMATOPOIETIC_STEM_CELL_IN_COLLAGEN_GEL_DN	0.247758	0.40231	-0.396616	-1.08812	1463	0	0
MIR5572	0.312321	0.463651	-0.453685	-1.08816	1748	0	0
GSE26351_WNT_VS_BMP_PATHWAY_STIM_HEMATOPOIETIC_PROGENITORS_UP	0.260914	0.415715	-0.409082	-1.08816	1517	0	0
MCCABE_HOXC6_TARGETS_CANCER_UP	0.339328	0.486968	-0.519945	-1.08816	1848	0	0
GO_NEURON_CELLULAR_HOMEOSTASIS	0.342643	0.489388	-0.523909	-1.08816	1876	0	0
AR_Q2	0.29446	0.447746	-0.433564	-1.08817	1668	0	0
GSE21380_NON_TFH_VS_GERMINAL_CENTER_TFH_CD4_TCELL_UP	0.263636	0.418321	-0.409864	-1.08818	1536	0	0
GSE17721_LPS_VS_GARDIQUIMOD_0.5H_BMDC_UP	0.263465	0.418317	-0.409909	-1.0883	1535	0	0
GSE16266_LPS_VS_HEATSHOCK_AND_LPS_STIM_MEF_DN	0.25931	0.414305	-0.407732	-1.0883	1510	0	0
MIR15A_3P	0.335932	0.484036	-0.502543	-1.0883	1852	0	0
REACTOME_TRANSCRIPTIONAL_ACTIVITY_OF_SMAD2_SMAD3_SMAD4_HETEROTRIMER	0.332363	0.480601	-0.49137	-1.08844	1825	0	0
TEF_Q6	0.249661	0.40447	-0.400038	-1.08845	1472	0	0
TURASHVILI_BREAST_DUCTAL_CARCINOMA_VS_DUCTAL_NORMAL_DN	0.266197	0.42084	-0.413334	-1.08846	1548	0	0
GSE33424_CD161_HIGH_VS_NEG_CD8_TCELL_DN	0.260227	0.415127	-0.409203	-1.08848	1513	0	0
MIR3119	0.231233	0.38552	-0.384599	-1.08849	1419	0	0
GSE19941_UNSTIM_VS_LPS_STIM_IL10_KO_NFKBP50_KO_MACROPHAGE_UP	0.259335	0.414316	-0.407867	-1.08853	1513	0	0
GO_NUCLEOTIDE_EXCISION_REPAIR_DNA_GAP_FILLING	0.354101	0.499783	-0.546878	-1.08856	1903	0	0
GSE9960_GRAM_NEG_VS_GRAM_POS_SEPSIS_PBMC_UP	0.260229	0.415127	-0.410444	-1.08884	1519	0	0
GSE4142_NAIVE_VS_MEMORY_BCELL_DN	0.264994	0.419801	-0.412452	-1.08897	1541	0	0
MIR4436B_5P	0.287726	0.441123	-0.424821	-1.08901	1654	0	0
GSE5589_LPS_VS_LPS_AND_IL10_STIM_IL6_KO_MACROPHAGE_180MIN_DN	0.255607	0.410517	-0.407212	-1.08924	1492	0	0
GO_ENDOSOME_ORGANIZATION	0.308892	0.460759	-0.456025	-1.08932	1722	0	0
HP_EXCESSIVE_DAYTIME_SOMNOLENCE	0.317021	0.467184	-0.471801	-1.08934	1761	0	0
DELACROIX_RAR_BOUND_ES	0.212844	0.366416	-0.379119	-1.08938	1328	0	0
GSE360_CTRL_VS_T_GONDII_MAC_DN	0.259253	0.414275	-0.408471	-1.08944	1512	0	0
GSE29164_UNTREATED_VS_CD8_TCELL_TREATED_MELANOMA_DAY3_UP	0.257407	0.412198	-0.406742	-1.08949	1502	0	0
HALLMARK_OXIDATIVE_PHOSPHORYLATION	0.257589	0.412398	-0.406565	-1.08952	1501	0	0
KAECH_DAY8_EFF_VS_DAY15_EFF_CD8_TCELL_DN	0.259545	0.414499	-0.410712	-1.08955	1515	0	0
chr17q12	0.313764	0.464601	-0.470122	-1.08966	1736	0	0
RAO_BOUND_BY_SALL4_ISOFORM_B	0.200955	0.354474	-0.376049	-1.08972	1261	0	0
MIR20B_3P	0.308272	0.460179	-0.463052	-1.08981	1717	0	0
GSE9960_GRAM_POS_VS_GRAM_NEG_AND_POS_SEPSIS_PBMC_DN	0.256868	0.411816	-0.411802	-1.08988	1495	0	0
GSE17721_LPS_VS_GARDIQUIMOD_4H_BMDC_DN	0.254962	0.409843	-0.407703	-1.08998	1489	0	0
ST_ERK1_ERK2_MAPK_PATHWAY	0.337493	0.485263	-0.520819	-1.08999	1838	0	0
BLANCO_MELO_COVID19_BRONCHIAL_EPITHELIAL_CELLS_SARS_COV_2_INFECTION_UP	0.292151	0.445561	-0.434835	-1.09006	1659	0	0
GO_PROTEIN_MEMBRANE_ADAPTOR_ACTIVITY	0.36281	0.506083	-0.563658	-1.09011	1915	0	0
GO_REGULATION_OF_RAS_PROTEIN_SIGNAL_TRANSDUCTION	0.260892	0.41571	-0.410608	-1.09015	1520	0	0
REACTOME_EXTENSION_OF_TELOMERES	0.32247	0.471764	-0.48062	-1.09016	1790	0	0
GSE45365_CD8A_DC_VS_CD11B_DC_IFNAR_KO_MCMV_INFECTION_UP	0.263619	0.418321	-0.412925	-1.09022	1533	0	0
GSE27241_WT_VS_RORGT_KO_TH17_POLARIZED_CD4_TCELL_TREATED_WITH_DIGOXIN_UP	0.256952	0.41183	-0.411769	-1.09022	1496	0	0
GO_POSITIVE_REGULATION_OF_ALPHA_BETA_T_CELL_ACTIVATION	0.323609	0.472533	-0.477939	-1.0903	1796	0	0
GO_NUCLEAR_PORE	0.306265	0.458341	-0.451927	-1.09031	1715	0	0
GSE2770_IL12_AND_TGFB_VS_IL4_TREATED_ACT_CD4_TCELL_48H_DN	0.266227	0.42084	-0.417643	-1.09036	1533	0	0
GO_POSITIVE_REGULATION_OF_NF_KAPPAB_TRANSCRIPTION_FACTOR_ACTIVITY	0.27627	0.430527	-0.422957	-1.09042	1587	0	0
CDX2_Q5	0.246149	0.400648	-0.399879	-1.09044	1453	0	0
AP2GAMMA_01	0.246573	0.401019	-0.398996	-1.09044	1456	0	0
GSE3982_NEUTROPHIL_VS_NKCELL_UP	0.261488	0.416296	-0.410376	-1.09045	1524	0	0
MIR301A_3P	0.220443	0.374635	-0.381709	-1.09047	1362	0	0
KYNG_NORMAL_AGING_DN	0.366109	0.508113	-0.5703	-1.09052	1924	0	0
chr15q23	0.326948	0.475252	-0.495506	-1.09055	1791	0	0
GSE18893_TCONV_VS_TREG_2H_CULTURE_UP	0.253683	0.408626	-0.408547	-1.09058	1480	0	0
GSE24142_DN2_VS_DN3_THYMOCYTE_ADULT_DN	0.255396	0.410334	-0.408658	-1.09064	1490	0	0
HP_SINUS_TACHYCARDIA	0.34879	0.495114	-0.543374	-1.09067	1887	0	0
GSE11367_CTRL_VS_IL17_TREATED_SMOOTH_MUSCLE_CELL_UP	0.286543	0.440111	-0.431986	-1.09072	1630	0	0
GO_CERAMIDE_BIOSYNTHETIC_PROCESS	0.313151	0.464158	-0.465416	-1.09073	1742	0	0
MIR148B_5P	0.307416	0.459371	-0.457511	-1.09074	1711	0	0
GSE8621_UNSTIM_VS_LPS_STIM_MACROPHAGE_DN	0.25399	0.408913	-0.408652	-1.09076	1479	0	0
WP_ENVELOPE_PROTEINS_AND_THEIR_POTENTIAL_ROLES_IN_EDMD_PHYSIOPATHOLOGY	0.326415	0.474869	-0.493873	-1.0908	1792	0	0
GO_NEGATIVE_REGULATION_OF_CARDIAC_MUSCLE_CELL_PROLIFERATION	0.365158	0.507706	-0.570481	-1.09086	1919	0	0
MIR4797_5P	0.28677	0.440336	-0.43297	-1.0909	1629	0	0
GO_ATRIOVENTRICULAR_VALVE_DEVELOPMENT	0.348507	0.494889	-0.538797	-1.09091	1890	0	0
GSE21063_WT_VS_NFATC1_KO_BCELL_UP	0.26046	0.415323	-0.410553	-1.09092	1518	0	0
BIOCARTA_PDGF_PATHWAY	0.343202	0.489866	-0.531133	-1.09093	1877	0	0
GATA1_04	0.251145	0.406063	-0.40203	-1.09096	1479	0	0
GO_EXCRETION	0.313782	0.464601	-0.47258	-1.09113	1743	0	0
GO_TELOMERE_ORGANIZATION	0.255838	0.410736	-0.412912	-1.09114	1489	0	0
GO_NEGATIVE_REGULATION_OF_ESTABLISHMENT_OF_PROTEIN_LOCALIZATION	0.265728	0.420507	-0.418638	-1.09115	1528	0	0
GSE24634_NAIVE_CD4_TCELL_VS_DAY3_IL4_CONV_TREG_DN	0.25296	0.407973	-0.408804	-1.09116	1473	0	0
GARGALOVIC_RESPONSE_TO_OXIDIZED_PHOSPHOLIPIDS_GREY_DN	0.310796	0.462339	-0.459424	-1.0912	1732	0	0
GO_NAD_DEPENDENT_PROTEIN_DEACETYLASE_ACTIVITY	0.375685	0.516332	-0.581762	-1.09121	1986	0	0
GSE3982_BASOPHIL_VS_NKCELL_UP	0.260117	0.415127	-0.410693	-1.09129	1516	0	0
GROSS_HYPOXIA_VIA_ELK3_DN	0.274292	0.428665	-0.422452	-1.09131	1577	0	0
MIR4668_5P	0.199076	0.35288	-0.377922	-1.09135	1248	0	0
GSE17721_CTRL_VS_LPS_8H_BMDC_DN	0.25952	0.414489	-0.411074	-1.09139	1512	0	0
GSE42021_CD24HI_TREG_VS_CD24HI_TCONV_THYMUS_DN	0.25507	0.409951	-0.410305	-1.09141	1483	0	0
MIR1286	0.307514	0.459433	-0.451452	-1.09145	1726	0	0
GO_DNA_DEPENDENT_DNA_REPLICATION_MAINTENANCE_OF_FIDELITY	0.325505	0.474069	-0.494183	-1.09148	1787	0	0
GO_REGULATION_OF_SUBSTRATE_ADHESION_DEPENDENT_CELL_SPREADING	0.31979	0.469345	-0.48464	-1.09152	1762	0	0
MORF_MDM2	0.244587	0.399235	-0.400844	-1.09153	1445	0	0
MODULE_491	0.310438	0.462214	-0.459563	-1.09153	1730	0	0
GSE25677_R848_VS_MPL_AND_R848_STIM_BCELL_DN	0.262241	0.41698	-0.416725	-1.09154	1520	0	0
MIR4790_3P	0.302933	0.455556	-0.450227	-1.09154	1703	0	0
GSE10240_IL22_VS_IL22_AND_IL17_STIM_PRIMARY_BRONCHIAL_EPITHELIAL_CELLS_UP	0.254025	0.40892	-0.409006	-1.09157	1482	0	0
HP_ABSENCE_OF_PUBERTAL_DEVELOPMENT	0.35055	0.496565	-0.55155	-1.09161	1879	0	0
GSE3691_IFN_PRODUCING_KILLER_DC_VS_CONVENTIONAL_DC_SPLEEN_UP	0.252567	0.407669	-0.408354	-1.09172	1475	0	0
GSE360_L_DONOVANI_VS_T_GONDII_MAC_UP	0.255148	0.40999	-0.411987	-1.09175	1486	0	0
GO_POSITIVE_REGULATION_OF_CYTOKINE_SECRETION	0.322956	0.47199	-0.488638	-1.0918	1773	0	0
WP_H19_ACTION_RBE2F1_SIGNALING_AND_CDKBETACATENIN_ACTIVITY	0.37132	0.512267	-0.588075	-1.09182	1954	0	0
HP_HEMIANOPIA	0.331127	0.479575	-0.51683	-1.09183	1800	0	0
GSE43955_1H_VS_10H_ACT_CD4_TCELL_WITH_TGFB_IL6_UP	0.254555	0.409428	-0.410486	-1.09189	1480	0	0
MIR454_3P	0.206725	0.360437	-0.380118	-1.09193	1284	0	0
AKT_UP_MTOR_DN.V1_UP	0.257743	0.412483	-0.414317	-1.09197	1497	0	0
MIR4765	0.31852	0.468292	-0.484875	-1.09205	1755	0	0
HP_POOR_APPETITE	0.34071	0.488139	-0.528829	-1.09223	1862	0	0
GO_REGULATION_OF_PROTEIN_TARGETING_TO_MEMBRANE	0.334799	0.482975	-0.514357	-1.09226	1827	0	0
GO_NEGATIVE_REGULATION_OF_INTERLEUKIN_10_PRODUCTION	0.37037	0.511659	-0.588391	-1.0924	1949	0	0
GSE15659_NAIVE_VS_PTPRC_NEG_CD4_TCELL_UP	0.257948	0.412732	-0.413775	-1.09246	1500	0	0
GSE17721_CPG_VS_GARDIQUIMOD_16H_BMDC_UP	0.254118	0.408996	-0.412267	-1.09249	1480	0	0
WP_FACTORS_AND_PATHWAYS_AFFECTING_INSULINLIKE_GROWTH_FACTOR_IGF1AKT_SIGNALING	0.331206	0.479594	-0.509144	-1.09262	1815	0	0
GSE37301_PRO_BCELL_VS_GRANULOCYTE_MONOCYTE_PROGENITOR_UP	0.278589	0.432478	-0.424514	-1.09267	1602	0	0
WP_JOUBERT_SYNDROME	0.305441	0.457638	-0.458372	-1.09279	1700	0	0
REACTOME_DISORDERS_OF_TRANSMEMBRANE_TRANSPORTERS	0.258793	0.413751	-0.41688	-1.09283	1500	0	0
MODULE_316	0.312399	0.463651	-0.474401	-1.09286	1735	0	0
GSE7460_CTRL_VS_TGFB_TREATED_ACT_CD8_TCELL_DN	0.253301	0.408252	-0.409993	-1.09288	1476	0	0
LI_AMPLIFIED_IN_LUNG_CANCER	0.259917	0.414953	-0.416468	-1.093	1506	0	0
HEN1_02	0.250942	0.405795	-0.409548	-1.09302	1464	0	0
chr2p22	0.31888	0.468473	-0.483988	-1.09302	1764	0	0
ALTEMEIER_RESPONSE_TO_LPS_WITH_MECHANICAL_VENTILATION	0.296316	0.449169	-0.445848	-1.09307	1672	0	0
LIAN_NEUTROPHIL_GRANULE_CONSTITUENTS	0.362305	0.505656	-0.571655	-1.09311	1904	0	0
RYAAAKNNNNNNTTGW_UNKNOWN	0.303052	0.455556	-0.453114	-1.09317	1697	0	0
GCM_MAP4K4	0.256917	0.411816	-0.414476	-1.09319	1494	0	0
GSE2706_2H_VS_8H_LPS_STIM_DC_DN	0.258126	0.412925	-0.414245	-1.0932	1500	0	0
RPS14_DN.V1_DN	0.253724	0.408662	-0.41209	-1.0932	1481	0	0
GO_REGULATION_OF_TRANSCRIPTION_INVOLVED_IN_CELL_FATE_COMMITMENT	0.369421	0.510895	-0.588846	-1.09325	1944	0	0
MIR6809_5P	0.278282	0.432186	-0.427783	-1.09325	1593	0	0
GO_CELL_AGING	0.285689	0.439418	-0.437179	-1.09329	1612	0	0
GO_REGULATION_OF_PROTEIN_BINDING	0.248456	0.402995	-0.407913	-1.09338	1447	0	0
MODULE_113	0.300089	0.452959	-0.450562	-1.09345	1684	0	0
MIR580_3P	0.247951	0.402544	-0.407439	-1.09351	1451	0	0
HERNANDEZ_ABERRANT_MITOSIS_BY_DOCETACEL_4NM_UP	0.360159	0.503903	-0.565428	-1.09353	1901	0	0
DORSAM_HOXA9_TARGETS_DN	0.333089	0.48127	-0.522517	-1.09354	1814	0	0
GO_INNER_EAR_RECEPTOR_CELL_STEREOCILIUM_ORGANIZATION	0.34098	0.488338	-0.536326	-1.09355	1857	0	0
LEE_METASTASIS_AND_ALTERNATIVE_SPLICING_DN	0.322934	0.47199	-0.496879	-1.09358	1769	0	0
GO_ACROSOME_REACTION	0.337783	0.485521	-0.529483	-1.09358	1846	0	0
CERVERA_SDHB_TARGETS_1_DN	0.331194	0.479594	-0.51932	-1.0936	1805	0	0
MORF_CNTN1	0.290529	0.444089	-0.441972	-1.09361	1637	0	0
CTTGTAT_MIR381	0.249871	0.404525	-0.408112	-1.09367	1456	0	0
GO_CELLULAR_HORMONE_METABOLIC_PROCESS	0.286343	0.439989	-0.436318	-1.09378	1626	0	0
MEF2_02	0.245421	0.399838	-0.404348	-1.09379	1446	0	0
GO_PROTEIN_C_TERMINUS_BINDING	0.253093	0.408009	-0.410861	-1.09379	1472	0	0
REACTOME_SUMOYLATION_OF_UBIQUITINYLATION_PROTEINS	0.329768	0.47824	-0.50508	-1.0938	1818	0	0
ST_T_CELL_SIGNAL_TRANSDUCTION	0.329405	0.477904	-0.505097	-1.09384	1816	0	0
GSE360_DC_VS_MAC_B_MALAYI_LOW_DOSE_UP	0.254034	0.40892	-0.411388	-1.09395	1479	0	0
NUTT_GBM_VS_AO_GLIOMA_DN	0.323181	0.472245	-0.492545	-1.09395	1771	0	0
MULLIGHAN_MLL_SIGNATURE_1_UP	0.214822	0.368603	-0.385805	-1.09397	1315	0	0
GO_POSITIVE_REGULATION_OF_ENDOTHELIAL_CELL_PROLIFERATION	0.291319	0.444918	-0.444514	-1.09401	1640	0	0
HP_ABNORMAL_PATTERN_OF_RESPIRATION	0.228435	0.382937	-0.39017	-1.09406	1384	0	0
GSE27786_CD8_TCELL_VS_ERYTHROBLAST_DN	0.252525	0.407632	-0.412423	-1.09409	1474	0	0
GSE45365_CTRL_VS_MCMV_INFECTION_NK_CELL_UP	0.250857	0.405686	-0.410227	-1.09412	1463	0	0
chr22q13	0.240596	0.395019	-0.402581	-1.09423	1419	0	0
GSE12845_NAIVE_VS_PRE_GC_TONSIL_BCELL_DN	0.247604	0.402218	-0.409303	-1.09426	1446	0	0
HP_ECTOPIC_KIDNEY	0.307996	0.459956	-0.469717	-1.09427	1713	0	0
GSE1925_CTRL_VS_24H_IFNG_STIM_MACROPHAGE_UP	0.253519	0.408482	-0.411512	-1.09427	1476	0	0
KEGG_PYRIMIDINE_METABOLISM	0.287464	0.440908	-0.443713	-1.09431	1618	0	0
MODULE_95	0.190363	0.343437	-0.377104	-1.09438	1196	0	0
GSE37534_UNTREATED_VS_PIOGLITAZONE_TREATED_CD4_TCELL_PPARG1_AND_FOXP3_TRASDUCED_DN	0.252183	0.407262	-0.4126	-1.09456	1472	0	0
GSE18893_TCONV_VS_TREG_24H_TNF_STIM_UP	0.248158	0.4027	-0.408803	-1.09467	1447	0	0
GO_IRON_ION_BINDING	0.278875	0.432803	-0.427973	-1.09469	1595	0	0
STREICHER_LSM1_TARGETS_UP	0.320408	0.469866	-0.495662	-1.09475	1759	0	0
GSE360_DC_VS_MAC_M_TUBERCULOSIS_UP	0.254828	0.409776	-0.416325	-1.09476	1477	0	0
HP_OVARIAN_NEOPLASM	0.306739	0.458672	-0.469969	-1.09485	1706	0	0
chr7p14	0.302052	0.454803	-0.45505	-1.09487	1692	0	0
GSE20198_IL12_VS_IL12_IL18_TREATED_ACT_CD4_TCELL_DN	0.249743	0.404498	-0.409089	-1.09488	1457	0	0
MIR7150	0.278559	0.432462	-0.430405	-1.0949	1584	0	0
GSE17721_LPS_VS_POLYIC_1H_BMDC_DN	0.249143	0.40387	-0.41052	-1.0949	1453	0	0
GSE45365_HEALTHY_VS_MCMV_INFECTION_CD8_TCELL_IFNAR_KO_UP	0.255862	0.410736	-0.417683	-1.09493	1483	0	0
GO_OUTFLOW_TRACT_SEPTUM_MORPHOGENESIS	0.337902	0.485627	-0.533085	-1.09494	1848	0	0
MIR4804_3P	0.30091	0.453657	-0.453858	-1.09497	1685	0	0
GO_SYMPATHETIC_NERVOUS_SYSTEM_DEVELOPMENT	0.358076	0.502703	-0.566186	-1.095	1890	0	0
GSE6259_FLT3L_INDUCED_33D1_POS_DC_VS_BCELL_UP	0.246578	0.401019	-0.40959	-1.09502	1440	0	0
MIR378A_5P	0.276988	0.431093	-0.43009	-1.09506	1577	0	0
GSE46242_CTRL_VS_EGR2_DELETED_TH1_CD4_TCELL_DN	0.254858	0.409777	-0.414965	-1.09509	1481	0	0
MIR3127_3P	0.285436	0.439181	-0.443369	-1.09513	1608	0	0
REACTOME_RAP1_SIGNALLING	0.367331	0.5091	-0.590003	-1.0954	1933	0	0
GO_AMINO_ACID_TRANSPORT	0.268395	0.423258	-0.42369	-1.0954	1542	0	0
PID_REELIN_PATHWAY	0.335589	0.483721	-0.530394	-1.09546	1834	0	0
GO_CELL_CHEMOTAXIS	0.238063	0.392273	-0.401116	-1.09556	1410	0	0
HP_TAPERED_FINGER	0.295414	0.448503	-0.450384	-1.09562	1661	0	0
BOGNI_TREATMENT_RELATED_MYELOID_LEUKEMIA_DN	0.335589	0.483721	-0.530481	-1.09564	1834	0	0
GSE2770_UNTREATED_VS_ACT_CD4_TCELL_6H_UP	0.249014	0.403721	-0.411035	-1.09566	1451	0	0
GO_POSITIVE_REGULATION_OF_CYTOKINE_PRODUCTION_INVOLVED_IN_INFLAMMATORY_RESPONSE	0.36711	0.509066	-0.579091	-1.09568	1930	0	0
REACTOME_DOWNREGULATION_OF_SMAD2_3_SMAD4_TRANSCRIPTIONAL_ACTIVITY	0.343872	0.490493	-0.550484	-1.09574	1848	0	0
REACTOME_PROGRAMMED_CELL_DEATH	0.247424	0.402007	-0.414658	-1.09575	1440	0	0
RICKMAN_TUMOR_DIFFERENTIATED_WELL_VS_MODERATELY_DN	0.29369	0.446917	-0.447631	-1.09584	1656	0	0
GSE7460_CTRL_VS_FOXP3_OVEREXPR_TCONV_DN	0.248282	0.402832	-0.411646	-1.09588	1444	0	0
HP_ABNORMAL_LUNG_LOBATION	0.327193	0.475451	-0.510696	-1.09595	1793	0	0
GSE7218_IGM_VS_IGG_SIGNAL_THGOUGH_ANTIGEN_BCELL_DN	0.26531	0.420125	-0.425113	-1.09597	1524	0	0
HP_INTELLECTUAL_DISABILITY_SEVERE	0.223175	0.377431	-0.390622	-1.09599	1353	0	0
GSE3982_EOSINOPHIL_VS_TH1_DN	0.247645	0.402218	-0.410979	-1.09604	1445	0	0
GO_POSITIVE_REGULATION_OF_TYROSINE_PHOSPHORYLATION_OF_STAT_PROTEIN	0.313567	0.464397	-0.478018	-1.09605	1744	0	0
REACTOME_ACTIVATION_OF_BAD_AND_TRANSLOCATION_TO_MITOCHONDRIA_	0.366002	0.508072	-0.590366	-1.09607	1926	0	0
GO_METANEPHRIC_MESENCHYME_DEVELOPMENT	0.366002	0.508072	-0.590385	-1.09611	1926	0	0
GO_POSITIVE_REGULATION_OF_PROTEIN_SERINE_THREONINE_KINASE_ACTIVITY	0.224146	0.378577	-0.390938	-1.09621	1358	0	0
GSE22886_IGA_VS_IGM_MEMORY_BCELL_DN	0.24837	0.402916	-0.412896	-1.09623	1447	0	0
GSE16385_ROSIGLITAZONE_IL4_VS_ROSIGLITAZONE_ALONE_STIM_MACROPHAGE_DN	0.242762	0.39719	-0.410383	-1.09628	1416	0	0
ST_GRANULE_CELL_SURVIVAL_PATHWAY	0.336623	0.484521	-0.533809	-1.09642	1841	0	0
GO_POSITIVE_REGULATION_OF_FATTY_ACID_TRANSPORT	0.365589	0.507989	-0.579502	-1.09645	1922	0	0
TTCNRGNNNNTTC_HSF_Q6	0.267177	0.421763	-0.424135	-1.09655	1535	0	0
GSE13306_RA_VS_UNTREATED_TREG_DN	0.25073	0.405542	-0.415346	-1.09661	1458	0	0
GO_STRUCTURAL_CONSTITUENT_OF_SYNAPSE	0.364829	0.507431	-0.579609	-1.09666	1918	0	0
CHIANG_LIVER_CANCER_SUBCLASS_UNANNOTATED_UP	0.298483	0.451231	-0.455819	-1.09673	1672	0	0
GSE24972_MARGINAL_ZONE_BCELL_VS_FOLLICULAR_BCELL_IRF8_KO_UP	0.247218	0.401702	-0.413581	-1.09716	1443	0	0
GO_CELLULAR_RESPONSE_TO_EXTRACELLULAR_STIMULUS	0.232905	0.387213	-0.402586	-1.09718	1375	0	0
chr16q24	0.287696	0.441123	-0.447444	-1.09719	1617	0	0
KONDO_COLON_CANCER_HCP_WITH_H3K27ME1	0.336208	0.484221	-0.53812	-1.09721	1831	0	0
HP_NEOPLASM_OF_THE_SMALL_INTESTINE	0.363533	0.506368	-0.590986	-1.09722	1913	0	0
BYSTROEM_CORRELATED_WITH_IL5_UP	0.325488	0.474069	-0.513553	-1.09726	1783	0	0
HP_ABNORMAL_RESPIRATORY_MOTILE_CILIUM_PHYSIOLOGY	0.320896	0.470329	-0.495366	-1.09729	1762	0	0
GO_POSITIVE_REGULATION_OF_CELL_JUNCTION_ASSEMBLY	0.287489	0.440914	-0.446585	-1.09735	1619	0	0
GSE36826_WT_VS_IL1R_KO_SKIN_UP	0.247683	0.402218	-0.41269	-1.09741	1442	0	0
GSE36392_EOSINOPHIL_VS_MAC_IL25_TREATED_LUNG_UP	0.246911	0.401353	-0.414148	-1.09747	1438	0	0
GSE46606_IRF4HIGH_VS_IRF4MID_CD40L_IL2_IL5_DAY1_STIMULATED_BCELL_UP	0.244433	0.399073	-0.410071	-1.09751	1426	0	0
GSE27786_CD8_TCELL_VS_MONO_MAC_DN	0.247683	0.402218	-0.412763	-1.0976	1442	0	0
REACTOME_SIGNALING_BY_RETINOIC_ACID	0.319869	0.469359	-0.505271	-1.09776	1757	0	0
MIR3606_5P	0.266041	0.42084	-0.425763	-1.09776	1529	0	0
EPPERT_CE_HSC_LSC	0.324148	0.473068	-0.506912	-1.09777	1787	0	0
HP_LIMITED_ELBOW_EXTENSION	0.328501	0.476971	-0.524595	-1.09789	1789	0	0
GSE9650_GP33_VS_GP276_LCMV_SPECIFIC_EXHAUSTED_CD8_TCELL_DN	0.242159	0.396559	-0.410022	-1.09794	1412	0	0
HP_ABNORMAL_PERICARDIUM_MORPHOLOGY	0.310153	0.461932	-0.478849	-1.09796	1725	0	0
WP_GASTRIN_SIGNALING_PATHWAY	0.282862	0.436572	-0.439288	-1.09798	1600	0	0
HP_ABNORMALITY_OF_THE_4TH_METACARPAL	0.365286	0.507744	-0.585379	-1.09799	1931	0	0
GO_REGULATION_OF_EXOCYTOSIS	0.239583	0.393888	-0.409122	-1.09803	1402	0	0
MIR454_5P	0.339922	0.487424	-0.547047	-1.09804	1839	0	0
ZNF577_TARGET_GENES	0.188811	0.342005	-0.379239	-1.09805	1187	0	0
HP_NEOPLASM_OF_THE_GASTROINTESTINAL_TRACT	0.23719	0.391678	-0.406231	-1.09806	1397	0	0
GSE17580_UNINFECTED_VS_S_MANSONI_INF_TEFF_UP	0.242461	0.396889	-0.411718	-1.0981	1414	0	0
KEGG_VASOPRESSIN_REGULATED_WATER_REABSORPTION	0.319606	0.469225	-0.503284	-1.09811	1753	0	0
LEE_AGING_CEREBELLUM_UP	0.296177	0.449127	-0.464377	-1.09814	1649	0	0
GSE17721_0.5H_VS_24H_PAM3CSK4_BMDC_UP	0.241521	0.396003	-0.411513	-1.09826	1409	0	0
VALK_AML_CLUSTER_6	0.32764	0.476006	-0.527385	-1.09832	1783	0	0
HP_RENAL_AGENESIS	0.270515	0.425283	-0.428512	-1.09847	1555	0	0
GO_DISORDERED_DOMAIN_SPECIFIC_BINDING	0.325142	0.473824	-0.521655	-1.09851	1772	0	0
HP_ABNORMAL_EPIPHYSIS_MORPHOLOGY_OF_THE_PHALANGES_OF_THE_HAND	0.32674	0.47514	-0.517332	-1.09857	1783	0	0
REACTOME_SIGNALING_BY_INTERLEUKINS	0.203412	0.357145	-0.384224	-1.09858	1263	0	0
POMEROY_MEDULLOBLASTOMA_PROGNOSIS_DN	0.316767	0.466967	-0.497394	-1.09858	1739	0	0
MODULE_492	0.36453	0.507271	-0.585697	-1.09859	1927	0	0
GSE29615_CTRL_VS_DAY7_LAIV_FLU_VACCINE_PBMC_UP	0.255086	0.409951	-0.421649	-1.09867	1466	0	0
GO_CERAMIDE_METABOLIC_PROCESS	0.284573	0.438207	-0.446443	-1.09875	1602	0	0
MIR2117	0.276708	0.430934	-0.437511	-1.09877	1566	0	0
MIR8071	0.326374	0.474859	-0.517429	-1.09878	1781	0	0
GO_T_HELPER_1_CELL_DIFFERENTIATION	0.355839	0.50143	-0.574637	-1.09881	1870	0	0
HP_SLEEP_DISTURBANCE	0.205191	0.35879	-0.387524	-1.09884	1256	0	0
MCBRYAN_PUBERTAL_BREAST_3_4WK_DN	0.326832	0.47521	-0.510804	-1.09884	1792	0	0
MODULE_61	0.31535	0.465882	-0.4894	-1.09893	1735	0	0
GSE30971_2H_VS_4H_LPS_STIM_MACROPHAGE_WBP7_HET_UP	0.245273	0.399768	-0.415728	-1.09895	1426	0	0
GSE3982_MAC_VS_NKCELL_DN	0.241836	0.396281	-0.413156	-1.099	1406	0	0
REACTOME_TRANS_GOLGI_NETWORK_VESICLE_BUDDING	0.29621	0.449127	-0.463572	-1.09905	1648	0	0
HP_HYPOCALCEMIA	0.304489	0.4569	-0.473252	-1.09915	1688	0	0
MIR4291	0.205475	0.359058	-0.388261	-1.09917	1260	0	0
chr10q25	0.305865	0.458015	-0.478599	-1.09919	1699	0	0
GSE5542_IFNA_VS_IFNA_AND_IFNG_TREATED_EPITHELIAL_CELLS_6H_DN	0.242154	0.396559	-0.412408	-1.09932	1411	0	0
GO_RESPONSE_TO_MITOCHONDRIAL_DEPOLARISATION	0.345808	0.492398	-0.559444	-1.09936	1847	0	0
SHEDDEN_LUNG_CANCER_GOOD_SURVIVAL_A12	0.22965	0.383989	-0.402064	-1.09942	1356	0	0
GSE14308_TH1_VS_TH17_DN	0.238267	0.392491	-0.411868	-1.09944	1390	0	0
HP_ABNORMAL_SKIN_MORPHOLOGY_OF_THE_PALM	0.237119	0.391631	-0.406061	-1.09945	1398	0	0
GSE22589_SIV_VS_HIV_AND_SIV_INFECTED_DC_DN	0.241753	0.396203	-0.412988	-1.09945	1406	0	0
MIR5581_3P	0.26909	0.423957	-0.429844	-1.09947	1539	0	0
GSE17721_LPS_VS_PAM3CSK4_8H_BMDC_UP	0.237924	0.392161	-0.411892	-1.09951	1388	0	0
GO_ORGANOPHOSPHATE_ESTER_TRANSMEMBRANE_TRANSPORTER_ACTIVITY	0.323363	0.472351	-0.512415	-1.09964	1772	0	0
GO_RESPONSE_TO_PROTOZOAN	0.353532	0.499302	-0.568589	-1.09965	1866	0	0
GO_GOLGI_ORGANIZATION	0.256825	0.411778	-0.424136	-1.09972	1476	0	0
GO_REGULATION_OF_NON_CANONICAL_WNT_SIGNALING_PATHWAY	0.340295	0.487817	-0.555726	-1.09987	1824	0	0
SCIBETTA_KDM5B_TARGETS_DN	0.295565	0.448616	-0.461352	-1.09989	1645	0	0
GO_CELLULAR_SENESCENCE	0.292766	0.445945	-0.465133	-1.09993	1630	0	0
MIR3124_3P	0.237265	0.391678	-0.408693	-1.10004	1387	0	0
BIOCARTA_CXCR4_PATHWAY	0.354698	0.500439	-0.575308	-1.10009	1864	0	0
NFKB_Q6_01	0.236612	0.391105	-0.409268	-1.10012	1382	0	0
GSE22432_MULTIPOTENT_VS_COMMON_DC_PROGENITOR_UP	0.237036	0.391612	-0.410497	-1.10021	1384	0	0
DURANTE_ADULT_OLFACTORY_NEUROEPITHELIUM_CD8_T_CELLS	0.314218	0.464981	-0.492422	-1.10025	1725	0	0
HP_UPSLANTED_PALPEBRAL_FISSURE	0.233237	0.387328	-0.407242	-1.10027	1373	0	0
GO_PROTEIN_LOCALIZATION_TO_ENDOSOME	0.33789	0.485627	-0.54817	-1.1003	1828	0	0
SUNG_METASTASIS_STROMA_DN	0.314078	0.464819	-0.490064	-1.10042	1728	0	0
LIU_BREAST_CANCER	0.337336	0.485101	-0.548283	-1.10053	1825	0	0
GSE8621_UNSTIM_VS_LPS_PRIMED_AND_LPS_STIM_MACROPHAGE_DN	0.238568	0.392732	-0.412702	-1.10064	1392	0	0
HP_MACULAR_DYSTROPHY	0.361505	0.504958	-0.58683	-1.10072	1911	0	0
GSE22432_UNTREATED_VS_TGFB1_TREATED_COMMON_DC_PROGENITOR_UP	0.239986	0.394343	-0.413457	-1.10073	1395	0	0
GSE22611_NOD2_TRANSD_VS_CTRL_TRANSD_HEK293_MDP_STIM_6H_UP	0.242554	0.396982	-0.414661	-1.10074	1416	0	0
GAO_ESOPHAGUS_25W_C2_KRT6BPOS_SECRETORY_PROGENITOR_CELLS	0.296923	0.449556	-0.47174	-1.10077	1649	0	0
SCHRAETS_MLL_TARGETS_DN	0.336896	0.484738	-0.5437	-1.10083	1827	0	0
MODULE_341	0.293214	0.44641	-0.458971	-1.10083	1641	0	0
GSE40068_CXCR5NEG_BCL6NEG_CD4_TCELL_VS_CXCR5POS_BCL6NEG_TFH_UP	0.236382	0.390964	-0.412521	-1.10095	1379	0	0
HP_MILDLY_ELEVATED_CREATINE_KINASE	0.303886	0.456309	-0.479403	-1.10103	1688	0	0
GSE14769_UNSTIM_VS_20MIN_LPS_BMDM_UP	0.245172	0.399743	-0.418717	-1.10105	1421	0	0
GO_REGULATION_OF_DOPAMINE_SECRETION	0.325803	0.474345	-0.528715	-1.10109	1773	0	0
HP_APLASIA_HYPOPLASIA_OF_THE_ABDOMINAL_WALL_MUSCULATURE	0.321539	0.470957	-0.513127	-1.10117	1762	0	0
HP_ADIPOSE_TISSUE_LOSS	0.336043	0.484089	-0.548604	-1.10117	1818	0	0
MIR1252_3P	0.216491	0.370451	-0.397118	-1.10117	1296	0	0
GSE17721_CTRL_VS_CPG_8H_BMDC_UP	0.23599	0.390591	-0.412438	-1.10118	1376	0	0
BLALOCK_ALZHEIMERS_DISEASE_INCIPIENT_DN	0.246034	0.400552	-0.420409	-1.10119	1426	0	0
GO_POSITIVE_REGULATION_OF_BONE_MINERALIZATION	0.321357	0.470775	-0.513143	-1.1012	1761	0	0
CTTTGCA_MIR527	0.229364	0.383717	-0.404814	-1.10122	1355	0	0
GO_NEGATIVE_REGULATION_OF_PEPTIDE_SECRETION	0.279354	0.43333	-0.445088	-1.10132	1574	0	0
WP_DNA_IRDOUBLE_STRAND_BREAKS_DSBS_AND_CELLULAR_RESPONSE_VIA_ATM	0.308206	0.460143	-0.48164	-1.10133	1708	0	0
MIR206	0.197039	0.350942	-0.387285	-1.10139	1210	0	0
BROWNE_HCMV_INFECTION_30MIN_UP	0.315981	0.466437	-0.497276	-1.10153	1735	0	0
REACTOME_HSF1_ACTIVATION	0.330227	0.478698	-0.536351	-1.10164	1806	0	0
NFKAPPAB65_01	0.230861	0.385249	-0.407753	-1.10165	1359	0	0
GSE34217_MIR17_92_OVEREXPRESS_VS_WT_ACT_CD8_TCELL_UP	0.273353	0.42779	-0.438657	-1.10165	1547	0	0
HP_CEREBRAL_WHITE_MATTER_ATROPHY	0.325301	0.473921	-0.53042	-1.10169	1781	0	0
HP_IRON_DEFICIENCY_ANEMIA	0.357985	0.502639	-0.58228	-1.10171	1882	0	0
GGGACCA_MIR133A_MIR133B	0.238487	0.392675	-0.411878	-1.10172	1392	0	0
MIR3974	0.284246	0.437843	-0.450883	-1.10173	1603	0	0
MIR4430	0.26062	0.415427	-0.427974	-1.10176	1496	0	0
GO_NEGATIVE_REGULATION_OF_LEUKOCYTE_MIGRATION	0.315502	0.465934	-0.507116	-1.10177	1733	0	0
HP_ABNORMAL_METABOLIC_BRAIN_IMAGING_BY_MRS	0.352606	0.498541	-0.576189	-1.10177	1853	0	0
HP_ABNORMALITY_OF_THE_HELIX	0.270646	0.425368	-0.438112	-1.10178	1536	0	0
GO_REGULATION_OF_SMOOTH_MUSCLE_CELL_DIFFERENTIATION	0.315502	0.465934	-0.507125	-1.10179	1733	0	0
GSE3982_CTRL_VS_LPS_48H_DC_DN	0.243508	0.3978	-0.417503	-1.10179	1415	0	0
REACTOME_CASPASE_ACTIVATION_VIA_EXTRINSIC_APOPTOTIC_SIGNALLING_PATHWAY	0.33843	0.486163	-0.556699	-1.1018	1814	0	0
GO_STEM_CELL_DIVISION	0.316144	0.466464	-0.504979	-1.10181	1734	0	0
GSE39820_CTRL_VS_IL1B_IL6_CD4_TCELL_DN	0.241664	0.396088	-0.41685	-1.10192	1405	0	0
GSE22611_NOD2_TRANSDUCED_VS_CTRL_HEK293T_STIMULATED_WITH_MDP_2H_UP	0.243164	0.397503	-0.417576	-1.10199	1413	0	0
REACTOME_INTERACTIONS_OF_REV_WITH_HOST_CELLULAR_PROTEINS	0.322275	0.471561	-0.512283	-1.10202	1767	0	0
GSE12845_NAIVE_VS_DARKZONE_GC_TONSIL_BCELL_DN	0.235476	0.389858	-0.411597	-1.10216	1373	0	0
REACTOME_IMMUNOREGULATORY_INTERACTIONS_BETWEEN_A_LYMPHOID_AND_A_NON_LYMPHOID_CELL	0.29136	0.444949	-0.4649	-1.1022	1621	0	0
WP_CILIARY_LANDSCAPE	0.230234	0.38455	-0.407777	-1.10224	1356	0	0
MIR5588_3P	0.312398	0.463651	-0.499057	-1.10225	1715	0	0
GSE43700_UNTREATED_VS_IL10_TREATED_PBMC_DN	0.241084	0.395612	-0.414832	-1.10228	1405	0	0
GO_REGULATION_OF_NEUTROPHIL_MIGRATION	0.31618	0.466464	-0.502062	-1.10229	1744	0	0
GO_PERINUCLEAR_ENDOPLASMIC_RETICULUM	0.350312	0.496361	-0.569966	-1.10231	1849	0	0
GSE22025_UNTREATED_VS_TGFB1_AND_PROGESTERONE_TREATED_CD4_TCELL_DN	0.24231	0.396701	-0.417944	-1.10234	1409	0	0
MODULE_361	0.26435	0.419053	-0.432965	-1.10238	1505	0	0
SCHLOSSER_SERUM_RESPONSE_AUGMENTED_BY_MYC	0.277365	0.431526	-0.443053	-1.10242	1565	0	0
GO_TORC1_SIGNALING	0.312603	0.463733	-0.496362	-1.10243	1713	0	0
GSE42021_CD24LO_TREG_VS_CD24LO_TCONV_THYMUS_DN	0.234841	0.388987	-0.413012	-1.1025	1370	0	0
MIR4481	0.266421	0.421116	-0.43429	-1.10253	1516	0	0
HP_TRIANGULAR_MOUTH	0.356505	0.501806	-0.593884	-1.1026	1876	0	0
GSE17721_CPG_VS_GARDIQUIMOD_4H_BMDC_DN	0.236432	0.390964	-0.412208	-1.10261	1380	0	0
AIZARANI_LIVER_C1_NK_NKT_CELLS_1	0.264022	0.418716	-0.431705	-1.10261	1510	0	0
HP_SPARSE_EYEBROW	0.277827	0.431785	-0.448023	-1.10264	1564	0	0
APPIERTO_RESPONSE_TO_FENRETINIDE_DN	0.307859	0.459876	-0.488251	-1.10265	1703	0	0
WATANABE_RECTAL_CANCER_RADIOTHERAPY_RESPONSIVE_UP	0.276033	0.43025	-0.442743	-1.10267	1555	0	0
GO_DNA_POLYMERASE_BINDING	0.348653	0.495	-0.565747	-1.10277	1850	0	0
GO_FILAMENTOUS_ACTIN	0.31697	0.467167	-0.522036	-1.10283	1723	0	0
GSE5589_UNSTIM_VS_45MIN_LPS_STIM_MACROPHAGE_UP	0.233225	0.387328	-0.413187	-1.10286	1358	0	0
ROY_WOUND_BLOOD_VESSEL_DN	0.351464	0.497539	-0.576757	-1.10286	1847	0	0
HP_ABNORMALITY_OF_THE_LABIA_MINORA	0.328684	0.477143	-0.540935	-1.10294	1790	0	0
MODULE_241	0.296785	0.449522	-0.475891	-1.10304	1642	0	0
GSE2770_IL12_ACT_VS_ACT_CD4_TCELL_2H_DN	0.233036	0.387314	-0.413598	-1.10311	1359	0	0
HP_PANCREATIC_ADENOCARCINOMA	0.334685	0.482875	-0.544836	-1.10313	1815	0	0
MIR3922_3P	0.282828	0.436551	-0.451466	-1.10316	1595	0	0
GO_CELL_JUNCTION_MAINTENANCE	0.322261	0.471561	-0.527202	-1.10335	1755	0	0
HP_PERIAURICULAR_SKIN_PITS	0.312169	0.463531	-0.501356	-1.10343	1710	0	0
GSE1791_CTRL_VS_NEUROMEDINU_IN_T_CELL_LINE_3H_DN	0.237817	0.392161	-0.416425	-1.10351	1385	0	0
HOSHIDA_LIVER_CANCER_SURVIVAL_DN	0.275856	0.430035	-0.446779	-1.10356	1554	0	0
GSE18791_CTRL_VS_NEWCASTLE_VIRUS_DC_16H_UP	0.233813	0.387976	-0.412344	-1.10359	1364	0	0
MIR4437	0.274179	0.428617	-0.447935	-1.10361	1544	0	0
GSE15930_STIM_VS_STIM_AND_IFNAB_24H_CD8_T_CELL_DN	0.237556	0.391938	-0.415026	-1.10362	1383	0	0
GSE27859_MACROPHAGE_VS_DC_DN	0.237189	0.391678	-0.415111	-1.10364	1383	0	0
GSE14000_UNSTIM_VS_16H_LPS_DC_TRANSLATED_RNA_DN	0.237809	0.392161	-0.417648	-1.10366	1384	0	0
GSE360_L_DONOVANI_VS_B_MALAYI_LOW_DOSE_MAC_DN	0.232443	0.386856	-0.413539	-1.10367	1356	0	0
GTTRYCATRR_UNKNOWN	0.238054	0.392273	-0.420872	-1.10372	1379	0	0
GO_SYNAPTIC_TRANSMISSION_DOPAMINERGIC	0.340382	0.487909	-0.561666	-1.10373	1818	0	0
GO_MYELOID_LEUKOCYTE_CYTOKINE_PRODUCTION	0.328134	0.476533	-0.541337	-1.10376	1787	0	0
GO_ENZYME_INHIBITOR_ACTIVITY	0.207853	0.36132	-0.396832	-1.10382	1243	0	0
GSE22432_MULTIPOTENT_PROGENITOR_VS_CDC_DN	0.232666	0.387051	-0.412682	-1.10388	1358	0	0
GO_LIPOPROTEIN_METABOLIC_PROCESS	0.265446	0.420152	-0.434418	-1.10393	1507	0	0
GO_COLUMNAR_CUBOIDAL_EPITHELIAL_CELL_DIFFERENTIATION	0.267454	0.422109	-0.43861	-1.10397	1516	0	0
HP_NEOPLASM_OF_THE_RECTUM	0.319358	0.468955	-0.513194	-1.10398	1751	0	0
GSE40068_BCL6_POS_VS_NEG_CXCR5_POS_TFH_DN	0.233128	0.387328	-0.412491	-1.10398	1360	0	0
ZHOU_INFLAMMATORY_RESPONSE_FIMA_UP	0.1786	0.330443	-0.38323	-1.10406	1114	0	0
MIR6777_3P	0.310779	0.462339	-0.49715	-1.10418	1703	0	0
GO_G_PROTEIN_BETA_GAMMA_SUBUNIT_COMPLEX_BINDING	0.350514	0.496546	-0.577489	-1.10426	1842	0	0
GSE25088_WT_VS_STAT6_KO_MACROPHAGE_ROSIGLITAZONE_AND_IL4_STIM_UP	0.231757	0.386098	-0.4137	-1.10433	1352	0	0
HP_UROGENITAL_SINUS_ANOMALY	0.358669	0.503073	-0.588774	-1.10436	1896	0	0
MIR573	0.287168	0.4407	-0.457779	-1.10443	1608	0	0
ATGTTAA_MIR302C	0.222091	0.37647	-0.405593	-1.10446	1312	0	0
GO_PROTEIN_TYROSINE_KINASE_ACTIVITY	0.261401	0.416188	-0.431799	-1.10447	1495	0	0
GSE7400_CTRL_VS_CSF3_IN_VIVO_TREATED_PBMC_UP	0.227	0.381542	-0.413463	-1.10451	1324	0	0
ATATGCA_MIR448	0.229744	0.384107	-0.410355	-1.10451	1343	0	0
NGFIC_01	0.219036	0.373148	-0.402926	-1.10454	1290	0	0
MIR6768_3P	0.257138	0.411965	-0.429059	-1.10455	1476	0	0
MIR6505_3P	0.283861	0.437558	-0.454078	-1.10461	1596	0	0
SCHOEN_NFKB_SIGNALING	0.32116	0.470643	-0.527858	-1.10472	1749	0	0
TOMLINS_METASTASIS_DN	0.346393	0.492647	-0.566796	-1.10482	1838	0	0
GSE16386_IL4_VS_IL4_AND_ROSIGLITAZONE_STIM_MACROPHAGE_6H_UP	0.230954	0.385287	-0.413063	-1.10489	1348	0	0
GO_PALMITOYLTRANSFERASE_ACTIVITY	0.312227	0.463585	-0.508556	-1.1049	1715	0	0
MIR642A_3P_MIR642B_3P	0.260999	0.415759	-0.432339	-1.1049	1494	0	0
GSE22935_UNSTIM_VS_24H_MBOVIS_BCG_STIM_MACROPHAGE_UP	0.235496	0.389863	-0.415555	-1.10503	1371	0	0
GSE31082_DN_VS_DP_THYMOCYTE_UP	0.231072	0.385367	-0.412906	-1.1051	1348	0	0
MIR1233_5P	0.273776	0.428227	-0.448772	-1.10514	1542	0	0
GSE5679_RARA_AGONIST_AM580_VS_AM580_AND_ROSIGLITAZONE_TREATED_DC_DN	0.230123	0.384518	-0.414362	-1.10515	1342	0	0
GO_AMYLOID_PRECURSOR_PROTEIN_METABOLIC_PROCESS	0.291884	0.445501	-0.473634	-1.10519	1621	0	0
HP_APLASIA_HYPOPLASIA_OF_THE_RETINA	0.317718	0.467739	-0.513777	-1.10523	1742	0	0
GO_NEGATIVE_REGULATION_OF_TRANSFERASE_ACTIVITY	0.215018	0.368823	-0.400084	-1.10523	1279	0	0
GSE17974_0H_VS_6H_IN_VITRO_ACT_CD4_TCELL_UP	0.235405	0.389771	-0.417651	-1.10536	1370	0	0
HP_OSTEOPOROSIS_OF_VERTEBRAE	0.356778	0.501815	-0.589324	-1.10539	1886	0	0
MEISSNER_BRAIN_HCP_WITH_H3_UNMETHYLATED	0.314764	0.465362	-0.523268	-1.10543	1711	0	0
GSE13306_TREG_RA_VS_TCONV_RA_UP	0.23255	0.386947	-0.414704	-1.10544	1355	0	0
REACTOME_REGULATION_OF_RUNX1_EXPRESSION_AND_ACTIVITY	0.352662	0.498588	-0.584269	-1.10547	1854	0	0
GSE13522_CTRL_VS_T_CRUZI_Y_STRAIN_INF_SKIN_129_MOUSE_DN	0.234021	0.388243	-0.41525	-1.10547	1361	0	0
GO_PHOSPHATIDYLSERINE_METABOLIC_PROCESS	0.325165	0.473825	-0.535272	-1.10554	1777	0	0
GO_NEGATIVE_REGULATION_OF_ANDROGEN_RECEPTOR_SIGNALING_PATHWAY	0.352896	0.498759	-0.595469	-1.10555	1857	0	0
HP_ABSENT_FACIAL_HAIR	0.331979	0.4803	-0.550787	-1.10555	1796	0	0
GSE17721_CTRL_VS_PAM3CSK4_2H_BMDC_DN	0.23307	0.387328	-0.415624	-1.10556	1355	0	0
GSE37532_TREG_VS_TCONV_CD4_TCELL_FROM_LN_UP	0.229755	0.384107	-0.413313	-1.10556	1341	0	0
MIR5195_5P	0.348802	0.495114	-0.578185	-1.10559	1833	0	0
MIR4273	0.275098	0.429281	-0.446862	-1.10571	1550	0	0
MIR6780A_5P	0.228058	0.382527	-0.411354	-1.10573	1332	0	0
GSE17301_CTRL_VS_48H_IFNA2_STIM_CD8_TCELL_DN	0.232726	0.387089	-0.415709	-1.10579	1353	0	0
GO_G_PROTEIN_COUPLED_RECEPTOR_BINDING	0.223843	0.37825	-0.407601	-1.1058	1319	0	0
GSE17721_0.5H_VS_12H_POLYIC_BMDC_DN	0.228924	0.383303	-0.414644	-1.1059	1335	0	0
MIR3689A_5P_MIR3689B_5P_MIR3689E_MIR3689F	0.264281	0.418974	-0.439401	-1.10596	1498	0	0
GSE21360_PRIMARY_VS_TERTIARY_MEMORY_CD8_TCELL_DN	0.234375	0.388595	-0.418566	-1.10608	1364	0	0
GO_GLYCOSPHINGOLIPID_BIOSYNTHETIC_PROCESS	0.331736	0.4801	-0.546321	-1.10614	1799	0	0
LEE_CALORIE_RESTRICTION_NEOCORTEX_UP	0.291226	0.444837	-0.472974	-1.10624	1622	0	0
MIR6813_3P	0.314028	0.464777	-0.523661	-1.10627	1707	0	0
GSE22025_PROGESTERONE_VS_TGFB1_AND_PROGESTERONE_TREATED_CD4_TCELL_UP	0.226907	0.381443	-0.41436	-1.10632	1323	0	0
GO_PROTEIN_KINASE_C_SIGNALING	0.32165	0.471088	-0.532675	-1.10637	1761	0	0
GO_REGULATION_OF_CELLULAR_PROTEIN_LOCALIZATION	0.161758	0.311576	-0.378879	-1.10641	1026	0	0
GSE17721_LPS_VS_POLYIC_24H_BMDC_UP	0.229149	0.383562	-0.414884	-1.10645	1337	0	0
AACTGGA_MIR145	0.2229	0.377287	-0.407501	-1.10649	1315	0	0
HP_DIALEPTIC_SEIZURE	0.257851	0.412606	-0.432753	-1.10673	1477	0	0
chr6q27	0.313477	0.464363	-0.523881	-1.10673	1704	0	0
GO_NEGATIVE_REGULATION_OF_DNA_REPLICATION	0.314322	0.464981	-0.52558	-1.10678	1713	0	0
GO_SENSORY_PERCEPTION_OF_BITTER_TASTE	0.343306	0.489983	-0.572325	-1.10687	1812	0	0
HP_WEBBED_NECK	0.281389	0.435035	-0.456116	-1.10692	1579	0	0
MIR6771_3P	0.276316	0.430537	-0.451426	-1.10696	1553	0	0
GSE15733_BM_VS_SPLEEN_MEMORY_CD4_TCELL_DN	0.227561	0.382045	-0.414724	-1.10696	1325	0	0
GO_ESTABLISHMENT_OR_MAINTENANCE_OF_BIPOLAR_CELL_POLARITY	0.30502	0.457408	-0.496746	-1.10699	1676	0	0
GSE1432_CTRL_VS_IFNG_1H_MICROGLIA_UP	0.230163	0.384524	-0.416384	-1.10702	1342	0	0
CHIN_BREAST_CANCER_COPY_NUMBER_UP	0.330131	0.478608	-0.551539	-1.10706	1786	0	0
GO_PHOSPHATIDYLINOSITOL_BISPHOSPHATE_PHOSPHATASE_ACTIVITY	0.331784	0.480104	-0.556196	-1.10711	1783	0	0
MIR1278	0.290207	0.443776	-0.47524	-1.10714	1614	0	0
GSE17721_0.5H_VS_24H_GARDIQUIMOD_BMDC_UP	0.225536	0.379951	-0.414727	-1.1073	1315	0	0
GR_Q6	0.219492	0.373627	-0.404663	-1.1073	1294	0	0
MIR26A_5P	0.167304	0.317717	-0.381618	-1.10733	1049	0	0
GO_NEGATIVE_REGULATION_OF_NEURON_APOPTOTIC_PROCESS	0.253656	0.408613	-0.430168	-1.10741	1456	0	0
GO_COPII_VESICLE_COAT	0.350237	0.496361	-0.596481	-1.10742	1843	0	0
GO_PLASMA_MEMBRANE_BOUNDED_CELL_PROJECTION_CYTOPLASM	0.224029	0.378437	-0.412246	-1.10744	1308	0	0
HP_SPARSE_EYELASHES	0.295663	0.448734	-0.480732	-1.10744	1642	0	0
HP_JOINT_LAXITY	0.227553	0.382045	-0.415225	-1.10745	1327	0	0
HP_CONE_SHAPED_EPIPHYSES_OF_THE_PHALANGES_OF_THE_HAND	0.323362	0.472351	-0.543207	-1.10758	1761	0	0
ACEVEDO_NORMAL_TISSUE_ADJACENT_TO_LIVER_TUMOR_UP	0.237494	0.391865	-0.423497	-1.10758	1371	0	0
GSE1432_1H_VS_24H_IFNG_MICROGLIA_DN	0.229381	0.383717	-0.416049	-1.1076	1334	0	0
HP_ABNORMAL_LYMPHOCYTE_PHYSIOLOGY	0.22306	0.377319	-0.412861	-1.10767	1301	0	0
GO_ACTIN_CYTOSKELETON_REORGANIZATION	0.272082	0.426767	-0.447669	-1.1077	1533	0	0
MIR12130	0.32383	0.472762	-0.539349	-1.1078	1771	0	0
GSE22886_NAIVE_BCELL_VS_NEUTROPHIL_UP	0.229846	0.384229	-0.41727	-1.10784	1339	0	0
HP_EPILEPTIC_ENCEPHALOPATHY	0.272405	0.427119	-0.450883	-1.10791	1534	0	0
HP_DOWN_SLOPING_SHOULDERS	0.318641	0.468373	-0.531991	-1.10792	1734	0	0
MIR219B_5P	0.30688	0.45879	-0.500274	-1.10817	1685	0	0
GO_ELECTRON_TRANSPORT_CHAIN	0.231499	0.385844	-0.42262	-1.10831	1341	0	0
GSE19941_UNSTIM_VS_LPS_STIM_IL10_KO_NFKBP50_KO_MACROPHAGE_DN	0.228214	0.382701	-0.417818	-1.1084	1332	0	0
HP_ABNORMAL_RIGHT_VENTRICLE_MORPHOLOGY	0.329525	0.478014	-0.547458	-1.10844	1787	0	0
GSE39820_TGFBETA1_IL6_VS_TGFBETA1_IL6_IL23A_TREATED_CD4_TCELL_UP	0.220833	0.375064	-0.414971	-1.10853	1288	0	0
GO_MITOPHAGY	0.329525	0.478014	-0.547512	-1.10855	1787	0	0
MIR1_3P	0.185744	0.338595	-0.389871	-1.10857	1143	0	0
LEE_DIFFERENTIATING_T_LYMPHOCYTE	0.230598	0.384846	-0.41952	-1.1086	1342	0	0
MODULE_340	0.341602	0.488826	-0.573221	-1.10861	1803	0	0
MEBARKI_HCC_PROGENITOR_WNT_DN_CTNNB1_DEPENDENT	0.321894	0.471287	-0.543713	-1.10861	1753	0	0
HP_THICK_LOWER_LIP_VERMILION	0.249696	0.404496	-0.42997	-1.10861	1435	0	0
MANNO_MIDBRAIN_NEUROTYPES_HPROGFPL	0.198972	0.35276	-0.395967	-1.10864	1199	0	0
HP_SOFT_SKIN	0.313405	0.464326	-0.5265	-1.10872	1708	0	0
METHYLCYTOSINE_DIOXYGENASE_TET_UNIPROT_A0A023HHK9_UNREVIEWED_TARGET_GENES	0.255583	0.410508	-0.433553	-1.10877	1464	0	0
GSE21927_GMCSF_IL6_VS_GMCSF_GCSF_TREATED_BONE_MARROW_UP	0.233825	0.387976	-0.424528	-1.10884	1347	0	0
GO_POSITIVE_REGULATION_OF_ERYTHROCYTE_DIFFERENTIATION	0.313405	0.464326	-0.526586	-1.1089	1708	0	0
FIGUEROA_AML_METHYLATION_CLUSTER_1_DN	0.306487	0.458515	-0.50826	-1.10897	1681	0	0
MODULE_26	0.224221	0.378655	-0.415528	-1.10898	1308	0	0
MIR3652	0.242219	0.396582	-0.427725	-1.10903	1392	0	0
LUI_THYROID_CANCER_CLUSTER_1	0.298596	0.45137	-0.487591	-1.10909	1658	0	0
WANG_CLIM2_TARGETS_UP	0.216326	0.370277	-0.406458	-1.10919	1279	0	0
GSE31082_CD4_VS_CD8_SP_THYMOCYTE_UP	0.222622	0.37705	-0.415436	-1.10919	1298	0	0
MIR3130_5P	0.293631	0.446897	-0.480409	-1.10921	1631	0	0
KEGG_STEROID_HORMONE_BIOSYNTHESIS	0.316988	0.467167	-0.532623	-1.10923	1725	0	0
MIR299_5P	0.245132	0.399707	-0.428449	-1.10925	1409	0	0
CONCANNON_APOPTOSIS_BY_EPOXOMICIN_DN	0.229947	0.384314	-0.422981	-1.10925	1332	0	0
MORF_SUPT3H	0.207906	0.361354	-0.402128	-1.10927	1235	0	0
LAKE_ADULT_KIDNEY_C10_THIN_ASCENDING_LIMB	0.19339	0.346642	-0.393072	-1.10933	1181	0	0
GSE46606_UNSTIM_VS_CD40L_IL2_IL5_3DAY_STIMULATED_IRF4_KO_BCELL_UP	0.245132	0.399707	-0.428495	-1.10937	1409	0	0
DURANTE_ADULT_OLFACTORY_NEUROEPITHELIUM_GLOBOSE_BASAL_CELLS	0.310167	0.461932	-0.525133	-1.10937	1686	0	0
GSE19923_HEB_KO_VS_HEB_AND_E2A_KO_DP_THYMOCYTE_DN	0.225546	0.379951	-0.41672	-1.10942	1311	0	0
MIR6868_5P	0.262758	0.41751	-0.441755	-1.10943	1487	0	0
MIR519E_3P	0.292591	0.445802	-0.477687	-1.10945	1622	0	0
NATSUME_RESPONSE_TO_INTERFERON_BETA_UP	0.292591	0.445802	-0.477707	-1.1095	1622	0	0
GO_MUSCLE_TISSUE_DEVELOPMENT	0.184703	0.337817	-0.390534	-1.10952	1134	0	0
WP_LUNG_FIBROSIS	0.303119	0.455579	-0.499561	-1.10953	1661	0	0
HP_SQUAMOUS_CELL_CARCINOMA_OF_THE_SKIN	0.340276	0.487817	-0.573711	-1.10955	1796	0	0
HP_INCREASED_CIRCULATING_ANTIBODY_LEVEL	0.286306	0.439989	-0.475509	-1.10957	1590	0	0
GSE36392_TYPE_2_MYELOID_VS_EOSINOPHIL_IL25_TREATED_LUNG_UP	0.223612	0.377988	-0.416029	-1.1096	1304	0	0
GSE29949_MICROGLIA_BRAIN_VS_MONOCYTE_BONE_MARROW_DN	0.227062	0.381617	-0.416268	-1.10961	1323	0	0
MIR7851_3P	0.298467	0.451231	-0.485262	-1.10961	1654	0	0
IVANOVA_HEMATOPOIESIS_LATE_PROGENITOR	0.16107	0.310915	-0.382752	-1.10966	1011	0	0
MARTORIATI_MDM4_TARGETS_NEUROEPITHELIUM_DN	0.247957	0.402544	-0.430382	-1.10967	1425	0	0
GSE18791_CTRL_VS_NEWCASTLE_VIRUS_DC_18H_DN	0.229421	0.383724	-0.4203	-1.10969	1334	0	0
HP_SPONTANEOUS_HEMATOMAS	0.344237	0.490905	-0.580357	-1.10975	1809	0	0
HP_ASCITES	0.283381	0.437065	-0.46591	-1.10975	1578	0	0
HP_ABNORMALITY_OF_THE_PERIPHERAL_NERVOUS_SYSTEM	0.219433	0.373586	-0.413523	-1.10984	1284	0	0
PAX4_01	0.208983	0.362507	-0.404189	-1.10984	1232	0	0
GSE17301_CTRL_VS_48H_ACD3_ACD28_IFNA5_STIM_CD8_TCELL_DN	0.222793	0.377222	-0.415168	-1.10994	1301	0	0
GSE17721_CTRL_VS_LPS_2H_BMDC_UP	0.226548	0.381023	-0.416425	-1.11002	1320	0	0
FOXO4_01	0.214613	0.368378	-0.408737	-1.11013	1265	0	0
MIR1258	0.292244	0.445567	-0.48194	-1.11023	1623	0	0
GO_PEPTIDYL_CYSTEINE_MODIFICATION	0.303019	0.455556	-0.498206	-1.11024	1665	0	0
GSE17974_CTRL_VS_ACT_IL4_AND_ANTI_IL12_6H_CD4_TCELL_UP	0.225712	0.380165	-0.419344	-1.11028	1314	0	0
GSE23114_PERITONEAL_CAVITY_B1A_BCELL_VS_SPLEEN_BCELL_IN_SLE2C1_MOUSE_UP	0.225557	0.379951	-0.418235	-1.11041	1314	0	0
DOANE_BREAST_CANCER_ESR1_UP	0.265212	0.420085	-0.449554	-1.11041	1494	0	0
GO_BRANCH_ELONGATION_OF_AN_EPITHELIUM	0.349972	0.496228	-0.592031	-1.11047	1850	0	0
GSE23321_CD8_STEM_CELL_MEMORY_VS_CENTRAL_MEMORY_CD8_TCELL_UP	0.226166	0.380578	-0.417917	-1.11048	1318	0	0
HP_INCREASED_CORNEAL_CURVATURE	0.261352	0.416139	-0.443004	-1.11054	1484	0	0
MIR33A_5P_MIR33B_5P	0.261955	0.416676	-0.444104	-1.11061	1478	0	0
PID_CERAMIDE_PATHWAY	0.302385	0.455123	-0.502856	-1.11064	1660	0	0
HP_ABNORMALITY_OF_HAND_JOINT_MOBILITY	0.328734	0.477151	-0.561169	-1.11065	1762	0	0
MIR620	0.280941	0.43465	-0.468486	-1.1107	1563	0	0
MIR1225_3P	0.285894	0.439549	-0.476808	-1.11079	1590	0	0
GSE21927_SPLEEN_VS_C26GM_TUMOR_MONOCYTE_BALBC_DN	0.2247	0.378988	-0.418425	-1.11091	1309	0	0
CEBPB_02	0.213729	0.367505	-0.405989	-1.11093	1260	0	0
GO_ANION_CHANNEL_ACTIVITY	0.282102	0.435758	-0.467732	-1.11093	1572	0	0
GUO_HEX_TARGETS_UP	0.281149	0.434848	-0.46733	-1.11101	1565	0	0
GSE20727_DNFB_ALLERGEN_VS_ROS_INH_AND_DNFB_ALLERGEN_TREATED_DC_DN	0.223022	0.377289	-0.416208	-1.11103	1301	0	0
REACTOME_BBSOME_MEDIATED_CARGO_TARGETING_TO_CILIUM	0.326204	0.474757	-0.558184	-1.11107	1753	0	0
ETS_Q4	0.213261	0.36699	-0.406839	-1.11119	1263	0	0
GSE1448_CTRL_VS_ANTI_VALPHA2_DP_THYMOCYTE_DN	0.224339	0.378735	-0.417921	-1.11132	1306	0	0
GSE22601_DOUBLE_NEGATIVE_VS_CD8_SINGLE_POSITIVE_THYMOCYTE_UP	0.229063	0.383448	-0.421119	-1.11134	1331	0	0
GSE23505_IL6_IL1_VS_IL6_IL1_IL23_TREATED_CD4_TCELL_UP	0.222336	0.37677	-0.416362	-1.11144	1297	0	0
AP4_Q6_01	0.211711	0.36527	-0.406324	-1.11145	1250	0	0
GSE37534_UNTREATED_VS_PIOGLITAZONE_TREATED_CD4_TCELL_PPARG1_AND_FOXP3_TRASDUCED_UP	0.218166	0.37224	-0.416297	-1.11149	1272	0	0
GSE37301_MULTIPOTENT_PROGENITOR_VS_GRAN_MONO_PROGENITOR_DN	0.224682	0.378988	-0.419822	-1.11154	1308	0	0
BEIER_GLIOMA_STEM_CELL_DN	0.28333	0.437017	-0.475276	-1.11162	1578	0	0
MANALO_HYPOXIA_DN	0.197329	0.351068	-0.400359	-1.11164	1181	0	0
AIZARANI_LIVER_C22_RESIDENT_B_CELLS_2	0.318215	0.468182	-0.538232	-1.11165	1739	0	0
MIR26B_5P	0.15631	0.305364	-0.383149	-1.11177	980	0	0
HP_ABNORMAL_VENTRICULAR_SEPTUM_MORPHOLOGY	0.188898	0.342075	-0.393266	-1.11179	1156	0	0
GO_CARDIAC_CELL_DEVELOPMENT	0.276802	0.431018	-0.465435	-1.1118	1543	0	0
WAKASUGI_HAVE_ZNF143_BINDING_SITES	0.296056	0.449066	-0.487379	-1.11184	1643	0	0
HNF1_C	0.220017	0.37426	-0.413629	-1.11184	1285	0	0
LEE_LIVER_CANCER_SURVIVAL_DN	0.224245	0.378655	-0.420103	-1.11185	1305	0	0
GSE19825_CD24LOW_VS_IL2RA_HIGH_DAY3_EFF_CD8_TCELL_UP	0.221727	0.376116	-0.416882	-1.11187	1293	0	0
GSE13411_PLASMA_CELL_VS_MEMORY_BCELL_DN	0.222985	0.377289	-0.418799	-1.1119	1299	0	0
MIR515_3P	0.285175	0.438873	-0.477296	-1.11192	1586	0	0
REACTOME_NICOTINATE_METABOLISM	0.318215	0.468182	-0.538367	-1.11193	1739	0	0
HP_NARROW_PALATE	0.236673	0.391131	-0.427821	-1.11214	1362	0	0
JAZAERI_BREAST_CANCER_BRCA1_VS_BRCA2_DN	0.30313	0.455579	-0.511893	-1.11215	1665	0	0
GO_MEMBRANE_INVAGINATION	0.283246	0.436949	-0.47662	-1.11216	1573	0	0
GSE17721_CTRL_VS_PAM3CSK4_24H_BMDC_DN	0.22228	0.376703	-0.417757	-1.11218	1292	0	0
GSE25123_ROSIGLITAZONE_VS_IL4_AND_ROSIGLITAZONE_STIM_PPARG_KO_MACROPHAGE_DAY10_DN	0.221137	0.375465	-0.416743	-1.11222	1290	0	0
MIR6878_5P	0.219412	0.373586	-0.413521	-1.11228	1283	0	0
HP_ABNORMAL_EYELID_PHYSIOLOGY	0.310105	0.461906	-0.528204	-1.11231	1690	0	0
MIR12135	0.222279	0.376703	-0.41838	-1.11233	1296	0	0
MIR6071	0.222527	0.376981	-0.420298	-1.11237	1295	0	0
REACTOME_SIGNALING_BY_TYPE_1_INSULIN_LIKE_GROWTH_FACTOR_1_RECEPTOR_IGF1R_	0.294758	0.448012	-0.493916	-1.11242	1624	0	0
HP_DECREASED_CIRCULATING_ANTIBODY_LEVEL	0.249826	0.404498	-0.434288	-1.11247	1435	0	0
GO_RESPONSE_TO_CARBOHYDRATE	0.215739	0.369598	-0.411278	-1.11253	1271	0	0
GO_POSITIVE_REGULATION_OF_CARTILAGE_DEVELOPMENT	0.312901	0.463957	-0.531597	-1.11255	1704	0	0
GSE42021_CD24INT_VS_CD24LOW_TCONV_THYMUS_UP	0.222718	0.377134	-0.419855	-1.1126	1297	0	0
GCM_RING1	0.2654	0.420125	-0.452116	-1.11271	1494	0	0
GO_REGULATION_OF_CARDIAC_MUSCLE_CELL_DIFFERENTIATION	0.30241	0.455123	-0.506809	-1.11272	1668	0	0
MIR4700_3P	0.262467	0.417186	-0.451634	-1.11272	1478	0	0
MORF_DDB1	0.208228	0.361605	-0.408075	-1.11279	1229	0	0
GSE14908_ATOPIC_VS_NONATOPIC_PATIENT_RESTING_CD4_TCELL_UP	0.218001	0.372017	-0.416239	-1.1128	1273	0	0
LMO2COM_01	0.204407	0.358056	-0.405273	-1.11282	1205	0	0
HP_ABNORMALITY_OF_MOUTH_SHAPE	0.2153	0.369048	-0.415216	-1.11286	1257	0	0
GSE25123_WT_VS_PPARG_KO_MACROPHAGE_IL4_AND_ROSIGLITAZONE_STIM_DN	0.220072	0.374324	-0.417285	-1.11286	1284	0	0
GO_PHOSPHOTYROSINE_RESIDUE_BINDING	0.301492	0.454178	-0.5123	-1.11303	1656	0	0
GSE32986_UNSTIM_VS_GMCSF_AND_CURDLAN_LOWDOSE_STIM_DC_DN	0.219596	0.373718	-0.416966	-1.11305	1281	0	0
GSE34006_UNTREATED_VS_A2AR_AGONIST_TREATED_TREG_DN	0.220275	0.374524	-0.418109	-1.11309	1281	0	0
GO_DENDRITIC_CELL_DIFFERENTIATION	0.306122	0.45822	-0.526943	-1.1132	1664	0	0
GSE19888_ADENOSINE_A3R_INH_VS_ACT_WITH_INHIBITOR_PRETREATMENT_IN_MAST_CELL_UP	0.232134	0.38646	-0.427458	-1.1132	1334	0	0
REACTOME_FOXO_MEDIATED_TRANSCRIPTION_OF_OXIDATIVE_STRESS_METABOLIC_AND_NEURONAL_GENES	0.316388	0.466597	-0.546013	-1.1133	1723	0	0
BIOCARTA_TID_PATHWAY	0.346001	0.492424	-0.593542	-1.1133	1829	0	0
MODULE_261	0.263709	0.418371	-0.453189	-1.11358	1485	0	0
GSE5589_LPS_AND_IL10_VS_LPS_AND_IL6_STIM_IL10_KO_MACROPHAGE_45MIN_UP	0.221708	0.376113	-0.419094	-1.11361	1292	0	0
MORF_IL16	0.217362	0.371388	-0.414023	-1.11363	1271	0	0
GTCTTCC_MIR7	0.225568	0.379951	-0.422562	-1.1137	1310	0	0
GSE43700_UNTREATED_VS_IL10_TREATED_PBMC_UP	0.219859	0.37405	-0.417808	-1.11371	1281	0	0
GO_POSITIVE_REGULATION_OF_ORGANELLE_ORGANIZATION	0.142122	0.288641	-0.378471	-1.11372	911	0	0
HP_PROMINENT_NASAL_BRIDGE	0.221536	0.375968	-0.419175	-1.11383	1291	0	0
GSE41867_NAIVE_VS_DAY6_LCMV_ARMSTRONG_EFFECTOR_CD8_TCELL_DN	0.220412	0.374635	-0.419547	-1.11389	1284	0	0
GO_ACTIVATION_OF_PROTEIN_KINASE_ACTIVITY	0.194079	0.34761	-0.399438	-1.11394	1166	0	0
GSE4142_NAIVE_VS_MEMORY_BCELL_UP	0.224648	0.378988	-0.421414	-1.11398	1306	0	0
HP_DYSESTHESIA	0.34226	0.489235	-0.600032	-1.11402	1801	0	0
MODULE_163	0.153199	0.301656	-0.383768	-1.11402	964	0	0
GO_POSITIVE_REGULATION_OF_PROTEIN_MATURATION	0.321264	0.470679	-0.55504	-1.11409	1738	0	0
WP_PREIMPLANTATION_EMBRYO	0.29449	0.44776	-0.493374	-1.11422	1629	0	0
HP_RETROGNATHIA	0.208001	0.361492	-0.410277	-1.11431	1226	0	0
WP_PYRIMIDINE_METABOLISM_AND_RELATED_DISEASES	0.344489	0.491092	-0.594091	-1.11433	1821	0	0
KAECH_NAIVE_VS_MEMORY_CD8_TCELL_DN	0.220815	0.375063	-0.419817	-1.11443	1289	0	0
GSE7219_UNSTIM_VS_LPS_AND_ANTI_CD40_STIM_NIK_NFKB2_KO_DC_DN	0.219286	0.373423	-0.420553	-1.11445	1277	0	0
ATGCAGT_MIR217	0.255544	0.41048	-0.444594	-1.11452	1451	0	0
GSE43955_1H_VS_42H_ACT_CD4_TCELL_UP	0.218225	0.372312	-0.417608	-1.11453	1273	0	0
GSE19772_HCMV_INFL_VS_HCMV_INF_MONOCYTES_AND_PI3K_INHIBITION_UP	0.219002	0.373142	-0.418116	-1.11453	1276	0	0
GROSS_HYPOXIA_VIA_ELK3_UP	0.214701	0.36843	-0.41409	-1.11457	1255	0	0
GO_INTRINSIC_COMPONENT_OF_MITOCHONDRIAL_MEMBRANE	0.274853	0.429144	-0.46201	-1.11464	1539	0	0
MIR450A_2_3P	0.247677	0.402218	-0.439566	-1.11466	1412	0	0
MIR1911_3P	0.299873	0.452831	-0.507739	-1.11476	1654	0	0
MODULE_516	0.3415	0.488748	-0.600497	-1.11488	1797	0	0
CTATGCA_MIR153	0.211849	0.365396	-0.412653	-1.11489	1247	0	0
GSE3982_EOSINOPHIL_VS_TH2_UP	0.219039	0.373148	-0.419945	-1.11494	1276	0	0
WP_MIRNA_REGULATION_OF_P53_PATHWAY_IN_PROSTATE_CANCER	0.304284	0.456718	-0.52777	-1.11494	1654	0	0
MIR4297	0.222547	0.376981	-0.423395	-1.11496	1294	0	0
FERNANDEZ_BOUND_BY_MYC	0.222585	0.377016	-0.421798	-1.11499	1294	0	0
PIGF_UP.V1_DN	0.224138	0.378577	-0.425691	-1.11502	1299	0	0
MIR550B_2_5P	0.296835	0.449522	-0.500359	-1.11504	1631	0	0
WEST_ADRENOCORTICAL_CARCINOMA_VS_ADENOMA_DN	0.343354	0.49002	-0.594472	-1.11505	1815	0	0
MORF_CD8A	0.25989	0.414953	-0.45146	-1.11512	1464	0	0
GAUSSMANN_MLL_AF4_FUSION_TARGETS_G_DN	0.3041	0.456536	-0.527867	-1.11515	1653	0	0
HP_VENTRICULAR_HYPERTROPHY	0.257721	0.412483	-0.449431	-1.11523	1451	0	0
MORF_MSH3	0.206137	0.359736	-0.410628	-1.11526	1215	0	0
GO_POSITIVE_REGULATION_OF_GLYCOGEN_METABOLIC_PROCESS	0.340931	0.488338	-0.600729	-1.11531	1794	0	0
GO_EMBRYONIC_HINDLIMB_MORPHOGENESIS	0.314327	0.464981	-0.543066	-1.11544	1719	0	0
IVANOVA_HEMATOPOIESIS_STEM_CELL	0.218285	0.372384	-0.420502	-1.11552	1274	0	0
GO_THIOLESTER_HYDROLASE_ACTIVITY	0.305505	0.45764	-0.518575	-1.11556	1675	0	0
GO_RESPONSE_TO_IONIZING_RADIATION	0.245306	0.399768	-0.43518	-1.11556	1410	0	0
REACTOME_INTERACTIONS_OF_VPR_WITH_HOST_CELLULAR_PROTEINS	0.302936	0.455556	-0.519848	-1.11559	1660	0	0
KEGG_TIGHT_JUNCTION	0.246532	0.401004	-0.441285	-1.11566	1403	0	0
chr10q22	0.245435	0.399838	-0.442288	-1.11567	1397	0	0
GO_NUCLEOTIDE_TRANSMEMBRANE_TRANSPORTER_ACTIVITY	0.30717	0.459098	-0.529823	-1.11572	1674	0	0
GO_NEUROTRANSMITTER_UPTAKE	0.306593	0.458575	-0.525407	-1.11572	1673	0	0
GO_POSITIVE_REGULATION_OF_CALCIUM_ION_TRANSPORT_INTO_CYTOSOL	0.296108	0.449066	-0.500665	-1.11572	1627	0	0
GSE41176_UNSTIM_VS_ANTI_IGM_STIM_TAK1_KO_BCELL_3H_DN	0.21875	0.373003	-0.421585	-1.11577	1273	0	0
GO_PRESYNAPTIC_ENDOCYTOSIS	0.284503	0.438166	-0.482137	-1.1158	1576	0	0
GO_SKELETAL_MUSCLE_ADAPTATION	0.322767	0.471871	-0.563813	-1.11588	1730	0	0
GSE22886_IL2_VS_IL15_STIM_NKCELL_UP	0.221034	0.37532	-0.424393	-1.11597	1281	0	0
KYNG_ENVIRONMENTAL_STRESS_RESPONSE_UP	0.292864	0.445969	-0.494229	-1.11615	1620	0	0
HP_DELAYED_GROSS_MOTOR_DEVELOPMENT	0.218858	0.373021	-0.422293	-1.11622	1271	0	0
MIR34C_3P	0.279107	0.433129	-0.478372	-1.11625	1550	0	0
GO_NEGATIVE_REGULATION_OF_DNA_BIOSYNTHETIC_PROCESS	0.301849	0.454627	-0.515446	-1.11625	1664	0	0
FXR_Q3	0.259358	0.414321	-0.451922	-1.11626	1461	0	0
THEODOROU_MAMMARY_TUMORIGENESIS	0.317545	0.467642	-0.551335	-1.11629	1722	0	0
EHLERS_ANEUPLOIDY_UP	0.304776	0.457165	-0.518932	-1.11632	1671	0	0
MIR338_5P	0.158288	0.307581	-0.386253	-1.11635	994	0	0
HP_ABNORMAL_VISUAL_ELECTROPHYSIOLOGY	0.21114	0.364688	-0.416906	-1.11637	1231	0	0
MIR6847_5P	0.236307	0.390909	-0.43301	-1.11645	1358	0	0
GSE14908_ATOPIC_VS_NONATOPIC_PATIENT_HDM_STIM_CD4_TCELL_UP	0.209697	0.363404	-0.417962	-1.11652	1223	0	0
GSE15624_CTRL_VS_3H_HALOFUGINONE_TREATED_CD4_TCELL_UP	0.230248	0.38455	-0.429549	-1.11663	1325	0	0
MAGRANGEAS_MULTIPLE_MYELOMA_IGG_VS_IGA_DN	0.313452	0.464363	-0.547649	-1.11663	1707	0	0
GO_POSITIVE_REGULATION_OF_JNK_CASCADE	0.241307	0.39577	-0.437257	-1.11679	1380	0	0
LANG_MYB_FAMILY_TARGETS	0.311975	0.463399	-0.537705	-1.11682	1708	0	0
GSE20715_WT_VS_TLR4_KO_LUNG_DN	0.217905	0.371939	-0.420721	-1.11683	1272	0	0
HP_OPTIC_DISC_PALLOR	0.245426	0.399838	-0.443274	-1.11686	1394	0	0
HP_OPTIC_NERVE_HYPOPLASIA	0.279784	0.433632	-0.479423	-1.11688	1556	0	0
HP_HIGH_PITCHED_VOICE	0.30868	0.460569	-0.533722	-1.11699	1681	0	0
GO_REGULATION_OF_TRANSPOSITION	0.337961	0.485649	-0.584158	-1.11701	1776	0	0
GSE37533_PPARG2_FOXP3_VS_FOXP3_TRANSDUCED_CD4_TCELL_DN	0.217905	0.371939	-0.420832	-1.11712	1272	0	0
MIR3918	0.266797	0.421389	-0.459222	-1.11712	1500	0	0
GSE37416_CTRL_VS_6H_F_TULARENSIS_LVS_NEUTROPHIL_DN	0.211545	0.365156	-0.418492	-1.11713	1234	0	0
GSE22886_TH1_VS_TH2_12H_ACT_UP	0.216573	0.370541	-0.42111	-1.11713	1264	0	0
GSE9946_LISTERIA_INF_MATURE_VS_PROSTAGLANDINE2_TREATED_MATURE_DC_DN	0.25799	0.412769	-0.452968	-1.11713	1452	0	0
GO_CELLULAR_RESPONSE_TO_ABIOTIC_STIMULUS	0.18776	0.340849	-0.400636	-1.11728	1128	0	0
HP_RECURRENT_APHTHOUS_STOMATITIS	0.311245	0.462849	-0.537935	-1.1173	1704	0	0
GO_NEURON_DEATH	0.180952	0.333302	-0.396686	-1.1173	1101	0	0
GSE17721_4_VS_24H_CPG_BMDC_DN	0.212573	0.366093	-0.418655	-1.11732	1240	0	0
GSE17301_IFNA2_VS_IFNA2_AND_ACD3_ACD28_STIM_CD8_TCELL_UP	0.210986	0.364606	-0.417938	-1.11734	1232	0	0
GO_POSITIVE_REGULATION_OF_STRESS_FIBER_ASSEMBLY	0.291098	0.444704	-0.5001	-1.11741	1598	0	0
PAX4_04	0.210185	0.363871	-0.415475	-1.11754	1229	0	0
GSE32164_RESTING_DIFFERENTIATED_VS_ALTERNATIVELY_ACT_M2_MACROPHAGE_UP	0.21013	0.363871	-0.418056	-1.11766	1227	0	0
REACTOME_ENDOGENOUS_STEROLS	0.323728	0.472644	-0.568767	-1.11768	1729	0	0
GO_PHOSPHATIDYLINOSITOL_3_4_5_TRISPHOSPHATE_BINDING	0.295852	0.448864	-0.514444	-1.11769	1625	0	0
RIZKI_TUMOR_INVASIVENESS_3D_DN	0.198747	0.352587	-0.409872	-1.11769	1173	0	0
GO_NEGATIVE_REGULATION_OF_INTRACELLULAR_SIGNAL_TRANSDUCTION	0.145192	0.292736	-0.384004	-1.11778	914	0	0
GO_PROTEASOME_BINDING	0.341274	0.488613	-0.595937	-1.1178	1804	0	0
GO_NOTOCHORD_DEVELOPMENT	0.3372	0.484994	-0.584606	-1.11787	1772	0	0
REACTOME_MTOR_SIGNALLING	0.296283	0.449169	-0.512339	-1.11787	1625	0	0
CHIANG_LIVER_CANCER_SUBCLASS_INTERFERON_DN	0.289316	0.442817	-0.496341	-1.11788	1594	0	0
MIR4494	0.286433	0.440026	-0.487543	-1.11789	1593	0	0
KAECH_DAY8_EFF_VS_MEMORY_CD8_TCELL_DN	0.211618	0.365195	-0.419189	-1.11802	1234	0	0
GSE17721_POLYIC_VS_GARDIQUIMOD_16H_BMDC_DN	0.209083	0.362611	-0.418753	-1.11805	1219	0	0
GO_NEGATIVE_REGULATION_OF_KINASE_ACTIVITY	0.200373	0.353968	-0.408403	-1.11808	1182	0	0
GSE43955_1H_VS_60H_ACT_CD4_TCELL_WITH_TGFB_IL6_DN	0.214261	0.368058	-0.419997	-1.11811	1246	0	0
GO_NCRNA_EXPORT_FROM_NUCLEUS	0.299311	0.452107	-0.516318	-1.11814	1650	0	0
REACTOME_EXPORT_OF_VIRAL_RIBONUCLEOPROTEINS_FROM_NUCLEUS	0.305337	0.457545	-0.531001	-1.1182	1664	0	0
HP_CILIARY_DYSKINESIA	0.309785	0.46165	-0.538382	-1.11822	1696	0	0
RICKMAN_TUMOR_DIFFERENTIATED_WELL_VS_POORLY_UP	0.199256	0.352984	-0.409775	-1.11824	1178	0	0
ATGTACA_MIR493	0.186848	0.339907	-0.400374	-1.11833	1127	0	0
GNF2_MAP2K3	0.269873	0.424701	-0.475202	-1.11841	1503	0	0
SP1_Q6	0.192639	0.345833	-0.406923	-1.11842	1140	0	0
GO_GRANULOCYTE_MIGRATION	0.251322	0.406318	-0.445862	-1.11848	1425	0	0
MIR4711_3P	0.274228	0.428658	-0.469585	-1.11851	1527	0	0
LU_EZH2_TARGETS_UP	0.196426	0.350311	-0.406422	-1.11853	1164	0	0
APPEL_IMATINIB_RESPONSE	0.310534	0.462216	-0.541577	-1.11856	1697	0	0
GSE21033_CTRL_VS_POLYIC_STIM_DC_6H_DN	0.231919	0.386279	-0.432049	-1.11857	1333	0	0
GO_QUINONE_METABOLIC_PROCESS	0.30348	0.455886	-0.526753	-1.11858	1656	0	0
GSE14308_TH1_VS_INDUCED_TREG_DN	0.210175	0.363871	-0.419149	-1.11864	1226	0	0
WP_HEPATITIS_B_INFECTION	0.235141	0.389363	-0.43461	-1.11866	1352	0	0
MIR3616_5P	0.270607	0.425339	-0.465207	-1.11869	1519	0	0
GO_HYDROGEN_PEROXIDE_METABOLIC_PROCESS	0.292652	0.445833	-0.501998	-1.11869	1608	0	0
REACTOME_NUCLEAR_IMPORT_OF_REV_PROTEIN	0.303297	0.455674	-0.52681	-1.1187	1655	0	0
GO_POSITIVE_REGULATION_OF_VIRAL_GENOME_REPLICATION	0.303297	0.455674	-0.526829	-1.11874	1655	0	0
GSE5589_IL6_KO_VS_IL10_KO_LPS_STIM_MACROPHAGE_45MIN_DN	0.209318	0.362897	-0.419105	-1.11876	1221	0	0
GO_RESPONSE_TO_TESTOSTERONE	0.298767	0.451566	-0.516612	-1.11877	1647	0	0
GO_AMMONIUM_ION_METABOLIC_PROCESS	0.318665	0.468377	-0.565299	-1.11882	1708	0	0
MIR4451	0.234783	0.388987	-0.433605	-1.11893	1349	0	0
WWTAAGGC_UNKNOWN	0.233809	0.387976	-0.434659	-1.11897	1342	0	0
REACTOME_DOPAMINE_NEUROTRANSMITTER_RELEASE_CYCLE	0.316161	0.466464	-0.562185	-1.11903	1699	0	0
REACTOME_PYRUVATE_METABOLISM	0.306703	0.458651	-0.537329	-1.11903	1669	0	0
GSE41978_ID2_KO_VS_ID2_KO_AND_BIM_KO_KLRG1_LOW_EFFECTOR_CD8_TCELL_UP	0.213942	0.367699	-0.42282	-1.11904	1245	0	0
GSE36392_MAC_VS_NEUTROPHIL_IL25_TREATED_LUNG_UP	0.210932	0.364606	-0.419602	-1.11913	1230	0	0
chr4q34	0.310673	0.462312	-0.544898	-1.1192	1699	0	0
GO_INTRA_GOLGI_VESICLE_MEDIATED_TRANSPORT	0.301158	0.453785	-0.529784	-1.1192	1637	0	0
MIR5682	0.208659	0.362088	-0.414589	-1.11924	1228	0	0
LEF1_Q6	0.19834	0.352083	-0.408829	-1.11924	1170	0	0
HP_ABNORMALITY_OF_LIMB_EPIPHYSIS_MORPHOLOGY	0.256469	0.411443	-0.457273	-1.11945	1446	0	0
HP_ABNORMAL_HAND_BONE_OSSIFICATION	0.300607	0.453375	-0.529905	-1.11946	1634	0	0
GO_POTASSIUM_CHANNEL_ACTIVITY	0.25262	0.407695	-0.450715	-1.11948	1421	0	0
GO_MODIFIED_AMINO_ACID_TRANSPORT	0.314412	0.464981	-0.552919	-1.1195	1705	0	0
LMO2COM_02	0.200203	0.353869	-0.412292	-1.1195	1181	0	0
MIR5002_5P	0.194994	0.348774	-0.408246	-1.11951	1152	0	0
HP_SLENDER_BUILD	0.306845	0.458769	-0.534939	-1.11954	1671	0	0
GO_NEGATIVE_REGULATION_OF_LYMPHOCYTE_DIFFERENTIATION	0.286595	0.440123	-0.497095	-1.11958	1579	0	0
REACTOME_TRANSCRIPTION_OF_E2F_TARGETS_UNDER_NEGATIVE_CONTROL_BY_DREAM_COMPLEX	0.328726	0.477151	-0.578907	-1.1196	1735	0	0
MORF_THRA	0.292554	0.445802	-0.506928	-1.11963	1606	0	0
GO_MEMBRANE_LIPID_CATABOLIC_PROCESS	0.300607	0.453375	-0.530026	-1.11971	1634	0	0
GSE27786_LIN_NEG_VS_CD4_TCELL_UP	0.211113	0.364688	-0.420061	-1.11972	1230	0	0
HP_SEVERE_GLOBAL_DEVELOPMENTAL_DELAY	0.244585	0.399235	-0.445248	-1.11973	1388	0	0
YANG_BREAST_CANCER_ESR1_LASER_UP	0.307959	0.459953	-0.539132	-1.11978	1686	0	0
GATA3_01	0.201456	0.354965	-0.413083	-1.11981	1189	0	0
REACTOME_REGULATION_OF_GLUCOKINASE_BY_GLUCOKINASE_REGULATORY_PROTEIN	0.302586	0.455262	-0.531783	-1.11984	1649	0	0
MIR148B_3P	0.17707	0.328616	-0.397874	-1.11987	1077	0	0
MIR4252	0.26212	0.416848	-0.459851	-1.11989	1475	0	0
HP_ABNORMALITY_OF_THE_SHOULDER_GIRDLE_MUSCULATURE	0.253985	0.408913	-0.450087	-1.11992	1433	0	0
MIR3691_5P	0.294643	0.447885	-0.513303	-1.11997	1616	0	0
GSE37416_CTRL_VS_0H_F_TULARENSIS_LVS_NEUTROPHIL_DN	0.223401	0.377725	-0.430461	-1.11998	1284	0	0
ZNF563_TARGET_GENES	0.134991	0.2793	-0.381918	-1.11998	862	0	0
GSE14769_UNSTIM_VS_40MIN_LPS_BMDM_UP	0.209111	0.362614	-0.419958	-1.11998	1220	0	0
chr4q35	0.296068	0.449066	-0.510121	-1.11999	1633	0	0
GSE17721_CTRL_VS_PAM3CSK4_12H_BMDC_DN	0.211466	0.365077	-0.42126	-1.1202	1231	0	0
VALK_AML_WITH_CEBPA	0.301852	0.454627	-0.531959	-1.12021	1645	0	0
GO_NEGATIVE_REGULATION_OF_VASCULAR_ASSOCIATED_SMOOTH_MUSCLE_CELL_PROLIFERATION	0.308157	0.460116	-0.542399	-1.12026	1684	0	0
HP_EARLY_ONSET_OF_SEXUAL_MATURATION	0.252174	0.407262	-0.454704	-1.12028	1420	0	0
HP_GASTROINTESTINAL_OBSTRUCTION	0.282116	0.435758	-0.48521	-1.1203	1567	0	0
GO_NEGATIVE_REGULATION_OF_HEMOPOIESIS	0.231037	0.385337	-0.434558	-1.12033	1327	0	0
MIR4650_3P	0.238835	0.392962	-0.438073	-1.12033	1368	0	0
GSE13522_CTRL_VS_T_CRUZI_BRAZIL_STRAIN_INF_SKIN_UP	0.238835	0.392962	-0.438094	-1.12039	1368	0	0
BIOCARTA_G1_PATHWAY	0.307974	0.459953	-0.542467	-1.1204	1683	0	0
GSE12366_GC_VS_NAIVE_BCELL_DN	0.215192	0.369012	-0.421659	-1.12043	1254	0	0
HP_OVERLAPPING_TOE	0.295887	0.448887	-0.510331	-1.12045	1632	0	0
GSE21546_WT_VS_SAP1A_KO_AND_ELK1_KO_ANTI_CD3_STIM_DP_THYMOCYTES_DN	0.210309	0.363942	-0.420878	-1.12046	1223	0	0
REACTOME_NOTCH_HLH_TRANSCRIPTION_PATHWAY	0.30848	0.460371	-0.545514	-1.12046	1687	0	0
chr2q36	0.306111	0.45822	-0.535393	-1.12049	1667	0	0
CATTTCA_MIR203	0.184329	0.337393	-0.404663	-1.12054	1100	0	0
MIR1270	0.271357	0.426026	-0.470446	-1.12056	1511	0	0
GSE31082_DN_VS_CD8_SP_THYMOCYTE_UP	0.203149	0.356806	-0.418108	-1.12061	1186	0	0
GO_MORPHOGENESIS_OF_EMBRYONIC_EPITHELIUM	0.230301	0.384608	-0.43344	-1.12061	1323	0	0
HP_INTESTINAL_MALROTATION	0.265491	0.420193	-0.463517	-1.12062	1490	0	0
GSE46606_UNSTIM_VS_CD40L_IL2_IL5_1DAY_STIMULATED_IRF4MID_SORTED_BCELL_DN	0.217481	0.371476	-0.425187	-1.12062	1263	0	0
PHONG_TNF_RESPONSE_VIA_P38_COMPLETE	0.199695	0.353369	-0.413864	-1.12074	1176	0	0
NF1_Q6_01	0.189769	0.342875	-0.407808	-1.12085	1123	0	0
GSE3720_VD1_VS_VD2_GAMMADELTA_TCELL_DN	0.210553	0.364192	-0.421384	-1.12088	1224	0	0
GSE35543_IN_VIVO_NTREG_VS_CONVERTED_EX_ITREG_UP	0.215821	0.36968	-0.42474	-1.12089	1254	0	0
GO_COPI_COATED_VESICLE	0.307059	0.458995	-0.542718	-1.12092	1678	0	0
GSE22886_NAIVE_VS_IGG_IGA_MEMORY_BCELL_UP	0.210264	0.363893	-0.423381	-1.12097	1224	0	0
MIR4465	0.152502	0.301053	-0.39026	-1.12097	950	0	0
GO_ENDOTHELIAL_CELL_APOPTOTIC_PROCESS	0.28404	0.437679	-0.490257	-1.12103	1574	0	0
SCHAEFFER_SOX9_TARGETS_IN_PROSTATE_DEVELOPMENT_UP	0.326238	0.474757	-0.575138	-1.12108	1731	0	0
MIR4316	0.237112	0.391631	-0.436754	-1.12108	1365	0	0
GSE6875_WT_VS_FOXP3_KO_TREG_DN	0.210382	0.363952	-0.421484	-1.12115	1223	0	0
REACTOME_SARS_COV_1_INFECTION	0.284914	0.438564	-0.496448	-1.12116	1576	0	0
GO_PSEUDOPODIUM_ORGANIZATION	0.336548	0.484476	-0.597737	-1.12117	1779	0	0
KEGG_P53_SIGNALING_PATHWAY	0.267899	0.422689	-0.476384	-1.12119	1492	0	0
REACTOME_GAP_JUNCTION_TRAFFICKING_AND_REGULATION	0.290005	0.443531	-0.507634	-1.12119	1592	0	0
GSE11924_TFH_VS_TH2_CD4_TCELL_DN	0.204043	0.357687	-0.419715	-1.12121	1190	0	0
FISCHER_DIRECT_P53_TARGETS_META_ANALYSIS	0.183197	0.336023	-0.40269	-1.12122	1098	0	0
GSE37533_PPARG2_FOXP3_VS_FOXP3_TRANSDUCED_CD4_TCELL_PIOGLITAZONE_TREATED_DN	0.205036	0.358645	-0.420063	-1.12132	1196	0	0
ZWANG_EGF_INTERVAL_DN	0.202357	0.355986	-0.417816	-1.12136	1184	0	0
GO_FIBROBLAST_APOPTOTIC_PROCESS	0.315682	0.466089	-0.566603	-1.1214	1692	0	0
GSE14308_NAIVE_CD4_TCELL_VS_INDUCED_TREG_DN	0.201747	0.355359	-0.41868	-1.12146	1177	0	0
MIR4747_5P	0.188925	0.342075	-0.408039	-1.12149	1118	0	0
GSE34156_NOD2_LIGAND_VS_TLR1_TLR2_LIGAND_6H_TREATED_MONOCYTE_UP	0.211664	0.365217	-0.422421	-1.12152	1233	0	0
HNF3ALPHA_Q6	0.201371	0.354872	-0.418832	-1.12153	1174	0	0
GSE19923_WT_VS_E2A_KO_DP_THYMOCYTE_DN	0.212791	0.366354	-0.422086	-1.12156	1240	0	0
MIR10B_3P	0.27028	0.425036	-0.470868	-1.12156	1505	0	0
GSE10856_CTRL_VS_TNFRSF6B_IN_MACROPHAGE_DN	0.211023	0.364606	-0.423779	-1.12158	1228	0	0
GSE23321_CD8_STEM_CELL_MEMORY_VS_EFFECTOR_MEMORY_CD8_TCELL_UP	0.208891	0.362434	-0.421798	-1.12163	1216	0	0
MIR2114_3P	0.29496	0.448164	-0.517996	-1.12177	1626	0	0
AML_Q6	0.193663	0.347017	-0.410769	-1.1219	1142	0	0
GSE6259_FLT3L_INDUCED_DEC205_POS_DC_VS_BCELL_UP	0.230555	0.384846	-0.436531	-1.1219	1324	0	0
BIOCARTA_IL6_PATHWAY	0.324732	0.473541	-0.575568	-1.12192	1723	0	0
GSE37532_TREG_VS_TCONV_PPARG_KO_CD4_TCELL_FROM_LN_UP	0.201028	0.354525	-0.418984	-1.12194	1172	0	0
GO_NUCLEOBASE_CONTAINING_COMPOUND_KINASE_ACTIVITY	0.29335	0.446563	-0.511016	-1.12195	1618	0	0
GO_HOMEOSTASIS_OF_NUMBER_OF_CELLS	0.192685	0.34588	-0.410925	-1.12198	1137	0	0
REACTOME_INTERFERON_SIGNALING	0.213621	0.367406	-0.426681	-1.12199	1238	0	0
GSE11961_FOLLICULAR_BCELL_VS_MEMORY_BCELL_DAY7_UP	0.208076	0.36154	-0.421486	-1.12208	1210	0	0
MIR5004_3P	0.233743	0.387959	-0.441093	-1.12209	1329	0	0
CHEN_LVAD_SUPPORT_OF_FAILING_HEART_UP	0.251109	0.406035	-0.455448	-1.12212	1414	0	0
HP_BILATERAL_MICROPHTHALMOS	0.327021	0.475265	-0.58021	-1.12212	1726	0	0
HP_UVEITIS	0.299652	0.452559	-0.532884	-1.12216	1633	0	0
MEF2_01	0.236218	0.390821	-0.43881	-1.12222	1353	0	0
GSE7852_TREG_VS_TCONV_DN	0.207732	0.361224	-0.421539	-1.12222	1208	0	0
MIR4766_3P	0.22804	0.382525	-0.434067	-1.12223	1310	0	0
MIR5590_3P	0.170175	0.320298	-0.397279	-1.12226	1042	0	0
GSE27786_LSK_VS_CD4_TCELL_DN	0.205686	0.359263	-0.420822	-1.12229	1200	0	0
GO_REGULATION_OF_INTEGRIN_ACTIVATION	0.329915	0.478389	-0.604495	-1.1223	1736	0	0
MIR4640_5P	0.233234	0.387328	-0.441704	-1.12245	1324	0	0
GSE36891_UNSTIM_VS_POLYIC_TLR3_STIM_PERITONEAL_MACROPHAGE_DN	0.204421	0.358056	-0.420855	-1.12247	1192	0	0
GO_PHOSPHOLIPID_TRANSFER_ACTIVITY	0.314003	0.464777	-0.56716	-1.1225	1683	0	0
NEMETH_INFLAMMATORY_RESPONSE_LPS_UP	0.265167	0.420044	-0.476372	-1.12252	1472	0	0
SA_PTEN_PATHWAY	0.332319	0.480601	-0.593285	-1.12253	1747	0	0
GSE21670_UNTREATED_VS_TGFB_TREATED_STAT3_KO_CD4_TCELL_DN	0.207732	0.361224	-0.421676	-1.12258	1208	0	0
WANG_LSD1_TARGETS_UP	0.313186	0.464158	-0.564017	-1.12268	1683	0	0
HILLION_HMGA1_TARGETS	0.263393	0.418263	-0.468078	-1.12268	1474	0	0
HP_MULTIPLE_LIPOMAS	0.306287	0.458341	-0.546605	-1.12271	1675	0	0
REACTOME_NEUROTRANSMITTER_RELEASE_CYCLE	0.283998	0.43767	-0.502484	-1.12273	1559	0	0
MCGOWAN_RSP6_TARGETS_UP	0.329155	0.477604	-0.604774	-1.12282	1732	0	0
HP_NEONATAL_RESPIRATORY_DISTRESS	0.289119	0.442578	-0.516823	-1.12286	1588	0	0
HP_ARTERIOVENOUS_MALFORMATION	0.283039	0.436691	-0.49505	-1.12289	1571	0	0
GO_UBIQUINONE_METABOLIC_PROCESS	0.323601	0.472533	-0.576068	-1.12289	1717	0	0
WHITFIELD_CELL_CYCLE_G1_S	0.232754	0.387089	-0.441094	-1.12308	1325	0	0
REACTOME_NUCLEOTIDE_SALVAGE	0.313186	0.464158	-0.564231	-1.1231	1683	0	0
OSADA_ASCL1_TARGETS_UP	0.288574	0.441989	-0.516947	-1.12313	1585	0	0
GSE15215_CD2_POS_VS_NEG_PDC_UP	0.209334	0.362897	-0.423831	-1.12313	1219	0	0
REACTOME_INTEGRIN_SIGNALING	0.310549	0.462216	-0.559555	-1.12315	1680	0	0
EIF4E_UP	0.252747	0.407779	-0.458812	-1.12321	1425	0	0
GO_KINESIN_COMPLEX	0.28465	0.43825	-0.500287	-1.12337	1566	0	0
GSE1925_3H_VS_24H_IFNG_STIM_IFNG_PRIMED_MACROPHAGE_UP	0.202162	0.355751	-0.420877	-1.12339	1177	0	0
MODULE_512	0.30303	0.455556	-0.540882	-1.12341	1659	0	0
GO_POSITIVE_REGULATION_OF_TRIGLYCERIDE_METABOLIC_PROCESS	0.318862	0.468473	-0.571688	-1.12342	1703	0	0
BIOCARTA_CHREBP_PATHWAY	0.331305	0.479674	-0.587537	-1.12347	1741	0	0
REACTOME_SIGNALING_BY_WNT	0.175898	0.327353	-0.400646	-1.12348	1066	0	0
KUMAR_PATHOGEN_LOAD_BY_MACROPHAGES	0.191665	0.344828	-0.411403	-1.12366	1135	0	0
GSE22611_NOD2_TRANSD_VS_CTRL_TRANSD_HEK293_MDP_STIM_6H_DN	0.207518	0.360967	-0.424418	-1.12371	1208	0	0
GSE3982_EOSINOPHIL_VS_MAST_CELL_UP	0.208184	0.361605	-0.423595	-1.12372	1215	0	0
BASSO_CD40_SIGNALING_UP	0.255727	0.41068	-0.461449	-1.12378	1439	0	0
GRAHAM_NORMAL_QUIESCENT_VS_NORMAL_DIVIDING_UP	0.278877	0.432803	-0.489316	-1.1238	1549	0	0
HP_DIASTEMA	0.331114	0.479575	-0.587753	-1.12389	1740	0	0
GO_DIGESTION	0.248001	0.402586	-0.452499	-1.12392	1395	0	0
REACTOME_NEGATIVE_REGULATION_OF_NMDA_RECEPTOR_MEDIATED_NEURONAL_TRANSMISSION	0.32266	0.471788	-0.576624	-1.12398	1712	0	0
NIKOLSKY_BREAST_CANCER_17Q21_Q25_AMPLICON	0.176853	0.328497	-0.40203	-1.12399	1061	0	0
GO_REGULATION_OF_VACUOLE_ORGANIZATION	0.28634	0.439989	-0.506071	-1.12399	1569	0	0
MIR124_5P	0.246113	0.400648	-0.449725	-1.12406	1392	0	0
HP_RECURRENT_BACTERIAL_INFECTIONS	0.251639	0.406651	-0.460045	-1.12412	1419	0	0
GO_NUCLEAR_ENVELOPE	0.144295	0.291741	-0.389733	-1.12412	902	0	0
MIR4517	0.197501	0.351227	-0.419435	-1.12416	1153	0	0
GSE36078_WT_VS_IL1R_KO_LUNG_DC_UP	0.207819	0.361289	-0.423078	-1.1242	1211	0	0
MODULE_152	0.234757	0.388987	-0.443443	-1.12423	1335	0	0
GO_LEUKOCYTE_ADHESION_TO_VASCULAR_ENDOTHELIAL_CELL	0.289363	0.442854	-0.510817	-1.12425	1585	0	0
MIR148A_3P	0.166721	0.317163	-0.399387	-1.12426	1014	0	0
GO_COPPER_ION_HOMEOSTASIS	0.332766	0.480904	-0.599436	-1.12436	1759	0	0
WALLACE_PROSTATE_CANCER_UP	0.325317	0.473921	-0.581372	-1.12437	1717	0	0
KUROZUMI_RESPONSE_TO_ONCOCYTIC_VIRUS	0.307962	0.459953	-0.555369	-1.12446	1670	0	0
MIR1273H_3P	0.249246	0.403913	-0.456911	-1.12451	1403	0	0
GSE14908_RESTING_VS_HDM_STIM_CD4_TCELL_NONATOPIC_PATIENT_UP	0.200754	0.354298	-0.421371	-1.12457	1171	0	0
GSE24210_RESTING_TREG_VS_TCONV_DN	0.19637	0.350311	-0.420473	-1.12472	1146	0	0
REACTOME_HDR_THROUGH_SINGLE_STRAND_ANNEALING_SSA_	0.293657	0.446897	-0.522834	-1.12472	1610	0	0
MIR5010_5P	0.293474	0.446713	-0.522897	-1.12485	1609	0	0
SLEBOS_HEAD_AND_NECK_CANCER_WITH_HPV_UP	0.25995	0.414953	-0.470908	-1.12487	1449	0	0
GSE5099_UNSTIM_VS_MCSF_TREATED_MONOCYTE_DAY7_UP	0.197981	0.351616	-0.420805	-1.12501	1156	0	0
HP_ARRHINENCEPHALY	0.301935	0.454658	-0.541663	-1.12504	1653	0	0
MIR4474_5P	0.280247	0.433943	-0.499526	-1.12505	1544	0	0
HP_GOWERS_SIGN	0.279978	0.433799	-0.496023	-1.1251	1554	0	0
MIR586	0.181941	0.334465	-0.409935	-1.12513	1073	0	0
HP_DUPLICATION_OF_THUMB_PHALANX	0.302487	0.455176	-0.544764	-1.12514	1653	0	0
GSE32986_UNSTIM_VS_GMCSF_AND_CURDLAN_HIGHDOSE_STIM_DC_DN	0.197876	0.351563	-0.421212	-1.12521	1154	0	0
GSE37533_PPARG1_FOXP3_VS_PPARG2_FOXP3_TRANSDUCED_CD4_TCELL_PIOGLITAZONE_TREATED_DN	0.20385	0.357598	-0.423019	-1.12523	1185	0	0
MOSERLE_IFNA_RESPONSE	0.30318	0.455592	-0.547866	-1.1253	1658	0	0
GSE5679_CTRL_VS_RARA_AGONIST_AM580_TREATED_DC_DN	0.196438	0.350311	-0.420115	-1.12531	1146	0	0
GO_POSITIVE_REGULATION_OF_MAP_KINASE_ACTIVITY	0.189034	0.342196	-0.41176	-1.12533	1116	0	0
GSE3982_EOSINOPHIL_VS_BCELL_DN	0.199726	0.353396	-0.421663	-1.12535	1165	0	0
KYNG_DNA_DAMAGE_BY_4NQO	0.297084	0.449612	-0.534411	-1.12538	1619	0	0
GSE37301_LYMPHOID_PRIMED_MPP_VS_GRAN_MONO_PROGENITOR_DN	0.203093	0.356806	-0.42273	-1.12539	1181	0	0
GSE36527_CD62L_HIGH_CD69_NEG_VS_CD62L_LOW_CD69_POS_TREG_KLRG1_NEG_UP	0.201508	0.355028	-0.421958	-1.12541	1175	0	0
GSE4748_CTRL_VS_CYANOBACTERIUM_LPSLIKE_STIM_DC_1H_UP	0.201337	0.35484	-0.421965	-1.12543	1174	0	0
GO_REGULATION_OF_POSTSYNAPTIC_MEMBRANE_POTENTIAL	0.229949	0.384314	-0.440675	-1.12552	1315	0	0
PID_CD8_TCR_PATHWAY	0.287904	0.441294	-0.511396	-1.12553	1577	0	0
GSE19401_UNSTIM_VS_RETINOIC_ACID_AND_PAM2CSK4_STIM_FOLLICULAR_DC_DN	0.20695	0.360521	-0.423999	-1.12553	1208	0	0
HP_ABNORMAL_CIRCULATING_CHOLESTEROL_CONCENTRATION	0.261171	0.415883	-0.468071	-1.12558	1466	0	0
MORF_ETV3	0.281497	0.43511	-0.494845	-1.12559	1563	0	0
HP_LARGE_BASAL_GANGLIA	0.287721	0.441123	-0.511435	-1.12561	1576	0	0
VILIMAS_NOTCH1_TARGETS_DN	0.330875	0.47937	-0.600122	-1.12565	1749	0	0
BIOCARTA_FMLP_PATHWAY	0.296717	0.449471	-0.534563	-1.1257	1617	0	0
GSE18893_TCONV_VS_TREG_24H_TNF_STIM_DN	0.19719	0.351067	-0.421397	-1.1257	1150	0	0
GSE12003_MIR223_KO_VS_WT_BM_PROGENITOR_4D_CULTURE_UP	0.201166	0.354711	-0.422359	-1.12584	1172	0	0
MIR16_2_3P	0.198227	0.351911	-0.417838	-1.12586	1162	0	0
GSE26488_WT_VS_HDAC7_DELTAP_TG_OT2_THYMOCYTE_WITH_PEPTIDE_INJECTION_UP	0.205014	0.358635	-0.425435	-1.12596	1193	0	0
REACTOME_TIE2_SIGNALING	0.326996	0.47526	-0.595103	-1.12597	1719	0	0
GSE9946_MATURE_STIMULATORY_VS_PROSTAGLANDINE2_TREATED_MATURE_DC_DN	0.242168	0.396559	-0.449164	-1.12598	1375	0	0
MODULE_201	0.287914	0.441294	-0.512879	-1.12605	1588	0	0
HP_ATELECTASIS	0.262536	0.417253	-0.479006	-1.12607	1465	0	0
GSE11961_MARGINAL_ZONE_BCELL_VS_GERMINAL_CENTER_BCELL_DAY40_UP	0.199486	0.353118	-0.421773	-1.12611	1163	0	0
GO_REGULATION_OF_CARDIOCYTE_DIFFERENTIATION	0.280749	0.434499	-0.493644	-1.12613	1558	0	0
KEGG_PROGESTERONE_MEDIATED_OOCYTE_MATURATION	0.25727	0.412039	-0.468077	-1.12622	1441	0	0
GSE9650_EFFECTOR_VS_MEMORY_CD8_TCELL_DN	0.196334	0.350311	-0.421609	-1.12627	1145	0	0
GSE17721_POLYIC_VS_GARDIQUIMOD_8H_BMDC_UP	0.201994	0.355598	-0.423075	-1.12634	1174	0	0
HP_PULMONARY_OBSTRUCTION	0.266141	0.42084	-0.474233	-1.12638	1483	0	0
GSE5542_IFNA_VS_IFNA_AND_IFNG_TREATED_EPITHELIAL_CELLS_6H_UP	0.19952	0.353118	-0.422362	-1.1264	1164	0	0
SP1_Q4_01	0.180169	0.332392	-0.410241	-1.12646	1062	0	0
GO_OUTER_MITOCHONDRIAL_MEMBRANE_PROTEIN_COMPLEX	0.306484	0.458515	-0.561298	-1.12665	1658	0	0
HP_NEOPLASM_OF_THE_CENTRAL_NERVOUS_SYSTEM	0.228202	0.382701	-0.441146	-1.12673	1305	0	0
MIR4478	0.204873	0.358503	-0.425188	-1.12673	1193	0	0
HP_ABNORMAL_FACIAL_EXPRESSION	0.230594	0.384846	-0.44383	-1.12675	1312	0	0
XU_AKT1_TARGETS_6HR	0.30189	0.454638	-0.552624	-1.12678	1644	0	0
HP_ATRIAL_ARRHYTHMIA	0.26164	0.416448	-0.479367	-1.12692	1460	0	0
MIR26A_1_3P	0.264056	0.418739	-0.475375	-1.12703	1469	0	0
MIR4525	0.289987	0.443531	-0.525204	-1.12708	1589	0	0
GSE13738_RESTING_VS_BYSTANDER_ACTIVATED_CD4_TCELL_DN	0.1977	0.351403	-0.422294	-1.12717	1151	0	0
STAT_Q6	0.185022	0.338035	-0.412742	-1.12728	1091	0	0
MODULE_237	0.275459	0.4296	-0.488262	-1.12734	1530	0	0
GSE360_CTRL_VS_B_MALAYI_HIGH_DOSE_DC_UP	0.203869	0.357598	-0.424689	-1.12736	1190	0	0
MODULE_411	0.262383	0.417084	-0.473362	-1.1275	1461	0	0
CUI_DEVELOPING_HEART_VALVAR_ENDOTHELIAL_CELL	0.227601	0.382052	-0.443718	-1.12757	1292	0	0
KYNG_DNA_DAMAGE_DN	0.206049	0.359665	-0.427081	-1.12759	1198	0	0
GSE43863_NAIVE_VS_MEMORY_TH1_CD4_TCELL_D150_LCMV_DN	0.214224	0.368038	-0.434894	-1.12761	1231	0	0
GSE18893_TCONV_VS_TREG_2H_CULTURE_DN	0.197328	0.351068	-0.422451	-1.12769	1151	0	0
HASLINGER_B_CLL_WITH_17P13_DELETION	0.312874	0.463948	-0.57389	-1.12775	1671	0	0
GSE34515_CD16_POS_MONOCYTE_VS_DC_UP	0.193316	0.346599	-0.421156	-1.12775	1127	0	0
ATF2_UP.V1_UP	0.208087	0.36154	-0.432199	-1.12777	1198	0	0
PEDRIOLI_MIR31_TARGETS_UP	0.198081	0.351737	-0.4229	-1.12792	1155	0	0
GO_MYOBLAST_DIFFERENTIATION	0.261665	0.416457	-0.473553	-1.12796	1457	0	0
HP_HETEROTROPIA	0.204934	0.358552	-0.430159	-1.12808	1187	0	0
VILIMAS_NOTCH1_TARGETS_UP	0.288711	0.442075	-0.525672	-1.12809	1582	0	0
GSE43863_LY6C_INT_CXCR5POS_VS_LY6C_LOW_CXCR5NEG_EFFECTOR_CD4_TCELL_DN	0.199416	0.353073	-0.423734	-1.12809	1159	0	0
GSE3982_DC_VS_NEUTROPHIL_LPS_STIM_UP	0.197738	0.351413	-0.423008	-1.12821	1153	0	0
GO_POSITIVE_REGULATION_OF_ESTABLISHMENT_OF_PROTEIN_LOCALIZATION	0.155077	0.303793	-0.397961	-1.12822	949	0	0
GSE5589_WT_VS_IL10_KO_LPS_AND_IL6_STIM_MACROPHAGE_45MIN_DN	0.199381	0.353043	-0.424158	-1.12826	1159	0	0
PAX8_01	0.285896	0.439549	-0.521018	-1.12832	1576	0	0
KEGG_HYPERTROPHIC_CARDIOMYOPATHY_HCM	0.256006	0.410886	-0.472383	-1.12839	1427	0	0
HP_PLEURITIS	0.325409	0.474023	-0.590123	-1.12842	1710	0	0
GO_ATP_TRANSMEMBRANE_TRANSPORTER_ACTIVITY	0.302433	0.455126	-0.55734	-1.12845	1640	0	0
GO_NEGATIVE_REGULATION_OF_DENDRITE_DEVELOPMENT	0.300422	0.453375	-0.553469	-1.1285	1636	0	0
GO_POSITIVE_REGULATION_OF_ACTIN_FILAMENT_BUNDLE_ASSEMBLY	0.273854	0.428227	-0.492185	-1.12854	1523	0	0
GO_NEURON_APOPTOTIC_PROCESS	0.18479	0.337874	-0.415659	-1.12864	1090	0	0
MIR6810_5P	0.258596	0.413557	-0.480144	-1.12874	1443	0	0
GO_POSITIVE_REGULATION_OF_NEURAL_PRECURSOR_CELL_PROLIFERATION	0.277278	0.431452	-0.497636	-1.12875	1539	0	0
GSE28449_WT_VS_LRF_KO_GERMINAL_CENTER_BCELL_DN	0.200103	0.353778	-0.427042	-1.12877	1162	0	0
CEBP_Q2_01	0.182757	0.335554	-0.412328	-1.12882	1078	0	0
MIR24_1_5P_MIR24_2_5P	0.279629	0.433446	-0.51109	-1.12883	1535	0	0
MIR548U	0.212411	0.365958	-0.434933	-1.12883	1221	0	0
MIR3170	0.274986	0.429281	-0.50123	-1.12889	1515	0	0
HOLLERN_PAPILLARY_BREAST_TUMOR	0.324905	0.473668	-0.596691	-1.12898	1708	0	0
OUYANG_PROSTATE_CANCER_MARKERS	0.320205	0.469693	-0.583778	-1.12902	1690	0	0
GSE22443_IL2_VS_IL12_TREATED_ACT_CD8_TCELL_DN	0.197294	0.351068	-0.423372	-1.12909	1151	0	0
MORF_PTPN9	0.2724	0.427119	-0.491625	-1.1291	1513	0	0
MODULE_165	0.27258	0.427241	-0.489046	-1.12915	1514	0	0
GSE3982_CENT_MEMORY_CD4_TCELL_VS_NKCELL_DN	0.199243	0.352984	-0.427198	-1.12919	1157	0	0
MIR548P	0.118713	0.258731	-0.384463	-1.12922	759	0	0
VERHAAK_AML_WITH_NPM1_MUTATED_UP	0.218821	0.373021	-0.436774	-1.12923	1257	0	0
MIR5190	0.225136	0.379575	-0.444424	-1.12936	1278	0	0
GO_9PLUS2_MOTILE_CILIUM	0.243181	0.397503	-0.453909	-1.12943	1372	0	0
KEGG_NEUROTROPHIN_SIGNALING_PATHWAY	0.226819	0.381354	-0.445392	-1.12943	1293	0	0
HP_HAMARTOMATOUS_POLYPOSIS	0.324335	0.473204	-0.596937	-1.12944	1705	0	0
GSE12507_PDC_CELL_LINE_VS_IMMATUE_T_CELL_LINE_DN	0.225772	0.380237	-0.445819	-1.12957	1285	0	0
GO_NEGATIVE_REGULATION_OF_HEART_CONTRACTION	0.298403	0.451172	-0.554006	-1.1296	1625	0	0
WP_THYROID_HORMONES_PRODUCTION_AND_THEIR_PERIPHERAL_DOWNSTREAM_SIGNALLING_EFFECTS	0.245484	0.399838	-0.460769	-1.12965	1385	0	0
GSE26928_EFF_MEMORY_VS_CXCR5_POS_CD4_TCELL_UP	0.204208	0.357782	-0.430435	-1.12966	1183	0	0
GSE17721_POLYIC_VS_PAM3CSK4_16H_BMDC_DN	0.194173	0.347675	-0.423105	-1.12966	1132	0	0
GSE29618_LAIV_VS_TIV_FLU_VACCINE_DAY7_MONOCYTE_UP	0.196837	0.350637	-0.424351	-1.12973	1144	0	0
GO_REGULATION_OF_NEURON_MIGRATION	0.280204	0.433943	-0.519995	-1.12975	1539	0	0
MIR7111_3P	0.22836	0.382887	-0.44841	-1.1298	1297	0	0
GO_POSITIVE_REGULATION_OF_INTERLEUKIN_2_PRODUCTION	0.311377	0.462951	-0.574987	-1.1299	1663	0	0
GO_NEGATIVE_REGULATION_OF_PEPTIDASE_ACTIVITY	0.194783	0.348482	-0.423337	-1.12995	1134	0	0
GO_GOLGI_TO_PLASMA_MEMBRANE_PROTEIN_TRANSPORT	0.28372	0.437403	-0.521782	-1.12997	1564	0	0
HP_APLASIA_HYPOPLASIA_AFFECTING_THE_FUNDUS	0.226021	0.38049	-0.44642	-1.13	1288	0	0
GSE19401_RETINOIC_ACID_VS_RETINOIC_ACID_AND_PAM2CSK4_STIM_FOLLICULAR_DC_UP	0.200413	0.35401	-0.427489	-1.13004	1165	0	0
MYCMAX_B	0.177406	0.32904	-0.41124	-1.13004	1048	0	0
GSE6092_CTRL_VS_BORRELIA_BIRGDOFERI_INF_ENDOTHELIAL_CELL_UP	0.213839	0.36761	-0.436495	-1.13008	1229	0	0
KEGG_TOLL_LIKE_RECEPTOR_SIGNALING_PATHWAY	0.25281	0.407779	-0.469689	-1.1301	1416	0	0
GO_SNARE_BINDING	0.238222	0.392475	-0.451901	-1.1301	1344	0	0
MIR550A_3_5P_MIR550A_5P	0.257163	0.411965	-0.480736	-1.13014	1435	0	0
GSE9037_WT_VS_IRAK4_KO_BMDM_UP	0.188935	0.342075	-0.422265	-1.13014	1102	0	0
GSE25088_WT_VS_STAT6_KO_MACROPHAGE_ROSIGLITAZONE_STIM_DN	0.193559	0.346888	-0.423496	-1.13024	1129	0	0
GO_NEGATIVE_REGULATION_OF_BINDING	0.205	0.358635	-0.431501	-1.13024	1188	0	0
GSE7768_OVA_ALONE_VS_OVA_WITH_MPL_IMMUNIZED_MOUSE_WHOLE_SPLEEN_6H_DN	0.205596	0.359194	-0.433657	-1.1303	1182	0	0
MYLLYKANGAS_AMPLIFICATION_HOT_SPOT_23	0.322936	0.47199	-0.591122	-1.13033	1697	0	0
HP_PULMONARY_ARTERY_STENOSIS	0.273399	0.42779	-0.494327	-1.13034	1515	0	0
GO_NEGATIVE_REGULATION_OF_CANONICAL_WNT_SIGNALING_PATHWAY	0.200721	0.354269	-0.42778	-1.13043	1168	0	0
GSE34156_TLR1_TLR2_LIGAND_VS_NOD2_AND_TLR1_TLR2_LIGAND_6H_TREATED_MONOCYTE_UP	0.195256	0.349072	-0.425011	-1.13053	1135	0	0
GO_HYALURONAN_METABOLIC_PROCESS	0.286183	0.439898	-0.525599	-1.13067	1569	0	0
HNF4ALPHA_Q6	0.174149	0.325041	-0.411969	-1.13072	1027	0	0
ZHONG_SECRETOME_OF_LUNG_CANCER_AND_MACROPHAGE	0.260104	0.415127	-0.476933	-1.13073	1447	0	0
HP_DROWSINESS	0.295834	0.448864	-0.540291	-1.13074	1611	0	0
GO_NEGATIVE_REGULATION_OF_TOR_SIGNALING	0.279578	0.433398	-0.510476	-1.13077	1535	0	0
GO_PROTEIN_HETEROOLIGOMERIZATION	0.322556	0.471764	-0.591433	-1.13093	1695	0	0
GO_SENSORY_PERCEPTION_OF_CHEMICAL_STIMULUS	0.22312	0.377368	-0.447976	-1.13109	1269	0	0
MIR4802_3P	0.200345	0.353947	-0.43148	-1.1311	1161	0	0
MIR5583_3P	0.255118	0.409973	-0.470376	-1.13112	1432	0	0
GSE8868_SPLEEN_VS_INTESTINE_CD11B_POS_CD11C_NEG_DC_DN	0.196572	0.35041	-0.425465	-1.13116	1146	0	0
VEGF_A_UP.V1_UP	0.199176	0.352965	-0.428059	-1.13117	1159	0	0
GSE2770_UNTREATED_VS_TGFB_AND_IL4_TREATED_ACT_CD4_TCELL_2H_UP	0.193217	0.346501	-0.423765	-1.1312	1127	0	0
GSE2770_IL12_VS_IL4_TREATED_ACT_CD4_TCELL_6H_UP	0.195118	0.348881	-0.424934	-1.13129	1134	0	0
GAUSSMANN_MLL_AF4_FUSION_TARGETS_A_UP	0.195118	0.348881	-0.424934	-1.13129	1134	0	0
GO_NEGATIVE_REGULATION_OF_ORGANELLE_ORGANIZATION	0.142466	0.28908	-0.395616	-1.13129	884	0	0
GRAESSMANN_RESPONSE_TO_MC_AND_DOXORUBICIN_UP	0.114183	0.253067	-0.38496	-1.13131	730	0	0
JIANG_TIP30_TARGETS_DN	0.304631	0.457029	-0.568391	-1.13138	1637	0	0
GSE37301_MULTIPOTENT_PROGENITOR_VS_RAG2_KO_NK_CELL_UP	0.193112	0.34637	-0.424202	-1.13139	1126	0	0
HP_ABNORMAL_CIRCULATING_ESTROGEN_LEVEL	0.275077	0.429281	-0.512273	-1.13144	1510	0	0
GO_REGULATION_OF_RECEPTOR_BINDING	0.299115	0.451936	-0.55883	-1.13147	1622	0	0
HP_RETINAL_COLOBOMA	0.296201	0.449127	-0.554944	-1.13151	1613	0	0
GSE21670_TGFB_VS_IL6_TREATED_STAT3_KO_CD4_TCELL_DN	0.188056	0.341132	-0.423293	-1.13166	1098	0	0
MIR4280	0.271072	0.425762	-0.506481	-1.13167	1488	0	0
GSE24210_IL35_TREATED_VS_UNTREATED_TCONV_CD4_TCELL_DN	0.192934	0.346108	-0.424546	-1.13167	1124	0	0
MIR152_3P	0.157852	0.30706	-0.402028	-1.13169	960	0	0
REACTOME_MHC_CLASS_II_ANTIGEN_PRESENTATION	0.236184	0.390818	-0.45148	-1.13178	1341	0	0
MIR1244	0.241643	0.396088	-0.461578	-1.13185	1358	0	0
MIR185_5P	0.171236	0.321164	-0.410314	-1.13185	1017	0	0
PAX7_TARGET_GENES	0.115576	0.255147	-0.385395	-1.13196	741	0	0
HP_HYPERGONADOTROPIC_HYPOGONADISM	0.272776	0.427299	-0.499101	-1.13208	1514	0	0
ZNF512_TARGET_GENES	0.148874	0.297069	-0.39934	-1.13213	911	0	0
WESTON_VEGFA_TARGETS_3HR	0.264658	0.41936	-0.489195	-1.13213	1466	0	0
HP_PULMONARY_CYST	0.322556	0.471764	-0.603593	-1.13216	1705	0	0
GO_RETINA_HOMEOSTASIS	0.264478	0.419226	-0.489221	-1.13219	1465	0	0
MIR1271_3P	0.255518	0.41048	-0.484076	-1.13221	1423	0	0
GO_PHOSPHATIDYLINOSITOL_BIOSYNTHETIC_PROCESS	0.225317	0.379822	-0.449832	-1.13221	1277	0	0
NKX61_01	0.187734	0.34083	-0.41991	-1.13222	1104	0	0
GSE11864_CSF1_PAM3CYS_VS_CSF1_IFNG_PAM3CYS_IN_MAC_DN	0.2	0.353652	-0.429044	-1.13225	1162	0	0
GSE26669_CTRL_VS_COSTIM_BLOCK_MLR_CD8_TCELL_DN	0.192532	0.345754	-0.424174	-1.13229	1123	0	0
KEGG_JAK_STAT_SIGNALING_PATHWAY	0.222827	0.377251	-0.447893	-1.13237	1268	0	0
MIR6802_3P	0.276929	0.431093	-0.521218	-1.13241	1521	0	0
REACTOME_VEGFR2_MEDIATED_VASCULAR_PERMEABILITY	0.294042	0.44736	-0.551332	-1.13241	1608	0	0
GSE25088_ROSIGLITAZONE_VS_IL4_AND_ROSIGLITAZONE_STIM_MACROPHAGE_DAY10_DN	0.193365	0.346626	-0.425723	-1.13242	1124	0	0
KEGG_TRYPTOPHAN_METABOLISM	0.284516	0.438166	-0.527757	-1.13256	1559	0	0
chr7q32	0.264117	0.41877	-0.48939	-1.13259	1463	0	0
HP_GLYCOSURIA	0.277394	0.43154	-0.511314	-1.13262	1523	0	0
MIR3650	0.268823	0.42372	-0.493972	-1.13263	1495	0	0
GSE26559_TCF1_KO_VS_WT_LIN_NEG_CELL_DN	0.199655	0.353329	-0.432174	-1.13264	1158	0	0
JOHANSSON_GLIOMAGENESIS_BY_PDGFB_DN	0.308757	0.460652	-0.576399	-1.13268	1649	0	0
GSE17186_CD21LOW_VS_CD21HIGH_TRANSITIONAL_BCELL_DN	0.187082	0.340212	-0.424016	-1.13269	1091	0	0
PID_INTEGRIN5_PATHWAY	0.319658	0.469269	-0.610096	-1.1327	1682	0	0
MORF_RAD51L3	0.158267	0.30758	-0.40378	-1.13286	960	0	0
GSE7509_UNSTIM_VS_FCGRIIB_STIM_MONOCYTE_DN	0.199311	0.352984	-0.432269	-1.13289	1156	0	0
KTGGYRSGAA_UNKNOWN	0.254219	0.409068	-0.476547	-1.13292	1415	0	0
GSE22886_NAIVE_CD4_TCELL_VS_12H_ACT_TH1_UP	0.190149	0.343303	-0.424459	-1.13295	1107	0	0
GO_VIRAL_RNA_GENOME_REPLICATION	0.285163	0.438873	-0.536351	-1.13307	1550	0	0
MIR142_5P	0.154626	0.303259	-0.4014	-1.1331	945	0	0
GO_PROTEIN_LIPID_COMPLEX	0.293355	0.446563	-0.545551	-1.13311	1606	0	0
HP_SPEECH_ARTICULATION_DIFFICULTIES	0.317175	0.467348	-0.585917	-1.13316	1674	0	0
MIR3681_3P	0.142301	0.288853	-0.397807	-1.13316	877	0	0
MIR3649	0.314372	0.464981	-0.58136	-1.13321	1668	0	0
REACTOME_SELECTIVE_AUTOPHAGY	0.251524	0.406525	-0.47444	-1.13331	1402	0	0
chr18q12	0.270514	0.425283	-0.495637	-1.13333	1499	0	0
GSE5960_TH1_VS_ANERGIC_TH1_UP	0.192096	0.345256	-0.425719	-1.13335	1117	0	0
GSE22229_UNTREATED_VS_IMMUNOSUPP_THERAPY_RENAL_TRANSPLANT_PATIENT_PBMC_UP	0.192367	0.345601	-0.42572	-1.13338	1118	0	0
GO_LIPID_DROPLET_ORGANIZATION	0.296904	0.449556	-0.559803	-1.13344	1610	0	0
GSE24972_MARGINAL_ZONE_BCELL_VS_FOLLICULAR_BCELL_DN	0.195398	0.34924	-0.428261	-1.13344	1137	0	0
GO_REGULATION_OF_CAMP_MEDIATED_SIGNALING	0.27339	0.42779	-0.510356	-1.13351	1498	0	0
GO_ANATOMICAL_STRUCTURE_ARRANGEMENT	0.318519	0.468292	-0.610714	-1.13385	1676	0	0
GO_FOLIC_ACID_METABOLIC_PROCESS	0.318562	0.468292	-0.592966	-1.13386	1674	0	0
GSE339_CD8POS_VS_CD4CD8DN_DC_DN	0.191508	0.344679	-0.425933	-1.13395	1113	0	0
GO_ENDOTHELIAL_CELL_CHEMOTAXIS	0.292398	0.445601	-0.552082	-1.13396	1599	0	0
MIR616_3P	0.279511	0.433393	-0.515236	-1.13398	1531	0	0
GSE7509_DC_VS_MONOCYTE_UP	0.189676	0.342792	-0.425424	-1.13401	1105	0	0
GSE2405_0H_VS_3H_A_PHAGOCYTOPHILUM_STIM_NEUTROPHIL_DN	0.197933	0.351588	-0.432727	-1.13409	1148	0	0
LI_WILMS_TUMOR_VS_FETAL_KIDNEY_1_DN	0.1981	0.351742	-0.431679	-1.13415	1146	0	0
BIOCARTA_TOLL_PATHWAY	0.296351	0.449169	-0.560172	-1.13418	1607	0	0
GAO_ESOPHAGUS_25W_C3_FGFR1LOW_EPITHELIAL_CELLS	0.269716	0.424515	-0.500051	-1.13423	1497	0	0
HP_POLYURIA	0.292077	0.445538	-0.546098	-1.13425	1599	0	0
REACTOME_TRANSPORT_OF_CONNEXONS_TO_THE_PLASMA_MEMBRANE	0.318821	0.468473	-0.59949	-1.13427	1676	0	0
DELASERNA_MYOD_TARGETS_DN	0.271565	0.42623	-0.49722	-1.13429	1507	0	0
GSE23308_WT_VS_MINERALCORTICOID_REC_KO_MACROPHAGE_CORTICOSTERONE_TREATED_UP	0.185712	0.338573	-0.424682	-1.13447	1083	0	0
GSE17721_CTRL_VS_POLYIC_12H_BMDC_UP	0.185712	0.338573	-0.424698	-1.13452	1083	0	0
HP_APLASIA_HYPOPLASIA_OF_THE_EAR	0.221791	0.376196	-0.450772	-1.13458	1257	0	0
MIR6853_3P	0.185318	0.338294	-0.424393	-1.1346	1082	0	0
GSE18281_PERIMEDULLARY_CORTICAL_REGION_VS_WHOLE_CORTEX_THYMUS_UP	0.194112	0.347622	-0.427444	-1.13468	1133	0	0
PU1_Q6	0.18401	0.336976	-0.419995	-1.13472	1083	0	0
GSE7509_UNSTIM_VS_IFNA_STIM_IMMATURE_DC_DN	0.212396	0.365958	-0.440782	-1.13473	1219	0	0
MIR6728_3P	0.212396	0.365958	-0.440784	-1.13474	1219	0	0
HP_FRONTOTEMPORAL_DEMENTIA	0.295429	0.448503	-0.560485	-1.13482	1602	0	0
GSE3982_CENT_MEMORY_CD4_TCELL_VS_TH2_UP	0.192877	0.346033	-0.429347	-1.13486	1120	0	0
chr18q21	0.244184	0.398726	-0.466752	-1.13487	1374	0	0
GSE29617_DAY3_VS_DAY7_TIV_FLU_VACCINE_PBMC_2008_UP	0.196727	0.350538	-0.433053	-1.13494	1141	0	0
GSE17721_CTRL_VS_LPS_6H_BMDC_DN	0.190272	0.343397	-0.426669	-1.13494	1106	0	0
GSE22935_24H_VS_48H_MBOVIS_BCG_STIM_MACROPHAGE_UP	0.192802	0.345957	-0.426889	-1.13495	1124	0	0
GSE24210_IL35_TREATED_VS_UNTREATED_TCONV_CD4_TCELL_UP	0.188818	0.342005	-0.425785	-1.13497	1100	0	0
GSE15930_NAIVE_VS_72H_IN_VITRO_STIM_IL12_CD8_TCELL_UP	0.190132	0.343303	-0.426329	-1.135	1105	0	0
HP_EEG_WITH_FOCAL_EPILEPTIFORM_DISCHARGES	0.238526	0.392709	-0.464501	-1.13501	1345	0	0
MIR485_3P	0.177917	0.329765	-0.419589	-1.13501	1048	0	0
MIR1276	0.19591	0.34984	-0.430338	-1.13503	1139	0	0
chr5p15	0.253814	0.408778	-0.479977	-1.13503	1413	0	0
GSE13493_CD4INTCD8POS_VS_CD8POS_THYMOCYTE_DN	0.190525	0.343603	-0.426883	-1.13515	1109	0	0
GSE21774_CD62L_POS_CD56_DIM_VS_CD62L_NEG_CD56_DIM_NK_CELL_DN	0.192823	0.345965	-0.428922	-1.13519	1122	0	0
GO_VITAMIN_BIOSYNTHETIC_PROCESS	0.314902	0.465504	-0.586973	-1.1352	1662	0	0
MIR195_3P	0.184506	0.337586	-0.421021	-1.13521	1085	0	0
GO_PROSTATE_GLAND_DEVELOPMENT	0.267795	0.422556	-0.50809	-1.13526	1470	0	0
SHETH_LIVER_CANCER_VS_TXNIP_LOSS_PAM3	0.254454	0.409356	-0.486601	-1.13545	1413	0	0
HP_BLINDNESS	0.172484	0.322977	-0.41574	-1.13547	1017	0	0
GO_AMINO_ACID_TRANSMEMBRANE_TRANSPORTER_ACTIVITY	0.253049	0.408009	-0.478117	-1.1356	1410	0	0
GSE12198_CTRL_VS_HIGH_IL2_STIM_NK_CELL_DN	0.188731	0.341931	-0.425823	-1.13563	1101	0	0
GO_GTP_DEPENDENT_PROTEIN_BINDING	0.300539	0.453375	-0.570525	-1.13563	1615	0	0
MIR4766_5P	0.156765	0.30587	-0.406383	-1.13565	941	0	0
GATA4_Q3	0.171878	0.322173	-0.4162	-1.13577	1016	0	0
MIR6813_5P	0.275328	0.429518	-0.520579	-1.13585	1510	0	0
GO_REGULATION_OF_METANEPHROS_DEVELOPMENT	0.310793	0.462339	-0.582732	-1.13588	1649	0	0
GSE14415_NATURAL_TREG_VS_TCONV_UP	0.210261	0.363893	-0.440214	-1.13598	1208	0	0
GSE21360_NAIVE_VS_TERTIARY_MEMORY_CD8_TCELL_UP	0.190231	0.34337	-0.427287	-1.13601	1109	0	0
OCT1_01	0.172937	0.323467	-0.415929	-1.13602	1024	0	0
GSE21927_SPLEEN_VS_C26GM_TUMOR_MONOCYTE_BALBC_UP	0.199096	0.35288	-0.436012	-1.1361	1144	0	0
MIR3942_3P	0.153428	0.301971	-0.40503	-1.1361	930	0	0
GSE37416_12H_VS_24H_F_TULARENSIS_LVS_NEUTROPHIL_UP	0.185337	0.338294	-0.425751	-1.1365	1081	0	0
GSE5589_UNSTIM_VS_45MIN_LPS_STIM_MACROPHAGE_DN	0.186023	0.338792	-0.425894	-1.13664	1085	0	0
MIR6830_5P	0.189537	0.342654	-0.428134	-1.13669	1104	0	0
REACTOME_VOLTAGE_GATED_POTASSIUM_CHANNELS	0.271652	0.426306	-0.523201	-1.13671	1492	0	0
RB_P130_DN.V1_DN	0.211253	0.364853	-0.445065	-1.13674	1208	0	0
GSE8835_HEALTHY_VS_CLL_CD8_TCELL_DN	0.191202	0.34427	-0.428221	-1.13674	1116	0	0
GALLUZZI_PERMEABILIZE_MITOCHONDRIA	0.278527	0.432443	-0.528432	-1.13676	1527	0	0
GO_PROTEIN_CONTAINING_COMPLEX_DISASSEMBLY	0.152174	0.300747	-0.405178	-1.13678	923	0	0
BROWNE_HCMV_INFECTION_1HR_DN	0.181771	0.334304	-0.425565	-1.13683	1060	0	0
GO_REGULATION_OF_ENDOTHELIAL_CELL_CHEMOTAXIS	0.309851	0.461686	-0.583225	-1.13684	1644	0	0
GSE23505_UNTREATED_VS_4DAY_IL6_IL1_TREATED_CD4_TCELL_DN	0.190378	0.343437	-0.428541	-1.13684	1111	0	0
GSE33292_DN3_THYMOCYTE_VS_TCELL_LYMPHOMA_FROM_TCF1_KO_DN	0.189032	0.342196	-0.427616	-1.13688	1102	0	0
GSE2770_TGFB_AND_IL4_VS_IL4_TREATED_ACT_CD4_TCELL_2H_UP	0.187779	0.340856	-0.427538	-1.13689	1093	0	0
GSE17721_PAM3CSK4_VS_GADIQUIMOD_4H_BMDC_UP	0.186417	0.339369	-0.426538	-1.13698	1086	0	0
GO_LABYRINTHINE_LAYER_BLOOD_VESSEL_DEVELOPMENT	0.309474	0.461263	-0.583331	-1.13705	1642	0	0
MIR183_3P	0.187006	0.340112	-0.427491	-1.13713	1087	0	0
GSE3982_BCELL_VS_TH2_UP	0.190926	0.344029	-0.430712	-1.13718	1110	0	0
GSE17721_LPS_VS_POLYIC_4H_BMDC_DN	0.184716	0.337817	-0.426379	-1.1372	1077	0	0
chr11q23	0.215941	0.369827	-0.448849	-1.13725	1229	0	0
GSE15659_NAIVE_CD4_TCELL_VS_ACTIVATED_TREG_UP	0.190591	0.343623	-0.429721	-1.13731	1109	0	0
GSE1460_INTRATHYMIC_T_PROGENITOR_VS_NAIVE_CD4_TCELL_ADULT_BLOOD_DN	0.188443	0.341579	-0.428013	-1.13731	1098	0	0
GSE1791_CTRL_VS_NEUROMEDINU_IN_T_CELL_LINE_6H_UP	0.1881	0.341156	-0.428034	-1.13737	1096	0	0
MIR3945	0.277616	0.43174	-0.528727	-1.1374	1522	0	0
REACTOME_ONCOGENIC_MAPK_SIGNALING	0.246203	0.400708	-0.475053	-1.1374	1377	0	0
MIR4753_5P	0.189522	0.342654	-0.428773	-1.13746	1106	0	0
PBX1_01	0.172531	0.323035	-0.419267	-1.13749	1014	0	0
GSE26023_PHD3_KO_VS_WT_NEUTROPHIL_HYPOXIA_UP	0.189389	0.342499	-0.430476	-1.13755	1102	0	0
NOJIMA_SFRP2_TARGETS_DN	0.294846	0.448079	-0.566754	-1.1376	1595	0	0
HP_ABNORMAL_MORPHOLOGY_OF_THE_LIMBIC_SYSTEM	0.304079	0.456536	-0.578908	-1.13761	1624	0	0
GO_CADHERIN_BINDING_INVOLVED_IN_CELL_CELL_ADHESION	0.315019	0.465582	-0.601263	-1.13763	1656	0	0
MIR4762_5P	0.208232	0.361605	-0.442887	-1.1379	1198	0	0
GO_REGULATION_OF_MORPHOGENESIS_OF_AN_EPITHELIUM	0.192069	0.345235	-0.432733	-1.1379	1113	0	0
GO_REGULATORY_T_CELL_DIFFERENTIATION	0.294292	0.44758	-0.566981	-1.13806	1592	0	0
MODULE_330	0.292112	0.445538	-0.562097	-1.13808	1584	0	0
GSE6674_CPG_VS_PL2_3_STIM_BCELL_DN	0.180572	0.332826	-0.426047	-1.13812	1053	0	0
MIR5680	0.122832	0.263504	-0.39396	-1.13821	771	0	0
IL15_UP.V1_UP	0.190754	0.34382	-0.432272	-1.13833	1109	0	0
MODULE_53	0.145048	0.29261	-0.402976	-1.13835	888	0	0
GSE2770_UNTREATED_VS_IL4_TREATED_ACT_CD4_TCELL_2H_DN	0.179092	0.331017	-0.425135	-1.1384	1044	0	0
ZIC2_01	0.16788	0.318443	-0.416343	-1.13847	991	0	0
GSE2770_IL12_AND_TGFB_VS_IL4_TREATED_ACT_CD4_TCELL_2H_DN	0.180634	0.332884	-0.426424	-1.13853	1053	0	0
MELLMAN_TUT1_TARGETS_DN	0.266825	0.421389	-0.512619	-1.13854	1462	0	0
GSE2770_UNTREATED_VS_IL4_TREATED_ACT_CD4_TCELL_2H_UP	0.184188	0.337275	-0.427157	-1.13863	1073	0	0
GO_MAMMARY_GLAND_DUCT_MORPHOGENESIS	0.287308	0.440853	-0.551296	-1.13864	1570	0	0
GO_APICOLATERAL_PLASMA_MEMBRANE	0.313859	0.464684	-0.607058	-1.13866	1659	0	0
GO_RESPONSE_TO_PLATELET_DERIVED_GROWTH_FACTOR	0.311494	0.463031	-0.588768	-1.13867	1644	0	0
GO_REGULATION_OF_CELL_ADHESION_MEDIATED_BY_INTEGRIN	0.271205	0.42591	-0.514053	-1.13869	1489	0	0
GO_POSITIVE_REGULATION_OF_ATP_METABOLIC_PROCESS	0.273855	0.428227	-0.517476	-1.13891	1500	0	0
GSE40666_UNTREATED_VS_IFNA_STIM_STAT4_KO_EFFECTOR_CD8_TCELL_90MIN_UP	0.183453	0.336267	-0.426775	-1.13899	1070	0	0
GO_CILIARY_PLASM	0.213572	0.367401	-0.449977	-1.139	1217	0	0
GSE20715_WT_VS_TLR4_KO_24H_OZONE_LUNG_DN	0.182083	0.334652	-0.426692	-1.13901	1062	0	0
HP_MUTISM	0.271866	0.426571	-0.522065	-1.13909	1491	0	0
MIR139_3P	0.31434	0.464981	-0.613565	-1.13914	1654	0	0
YTCCCRNNAGGY_UNKNOWN	0.24807	0.402668	-0.481722	-1.13916	1381	0	0
GSE9037_CTRL_VS_LPS_1H_STIM_IRAK4_KO_BMDM_DN	0.187436	0.340628	-0.429211	-1.13936	1094	0	0
HP_INCREASED_INTRAMYOCELLULAR_LIPID_DROPLETS	0.292629	0.445829	-0.567663	-1.13943	1583	0	0
GSE3982_CENT_MEMORY_CD4_TCELL_VS_TH1_DN	0.18174	0.334303	-0.426865	-1.13948	1060	0	0
MAF_Q6	0.166271	0.31665	-0.416435	-1.13951	980	0	0
HP_ABNORMAL_CONSUMPTION_BEHAVIOR	0.237613	0.391976	-0.467909	-1.13951	1337	0	0
MIR4671_3P	0.178059	0.329916	-0.423651	-1.13953	1041	0	0
MIR10A_5P_MIR10B_5P	0.230046	0.384447	-0.460559	-1.1396	1296	0	0
KEGG_DNA_REPLICATION	0.275579	0.429718	-0.531038	-1.1396	1510	0	0
GSE16385_ROSIGLITAZONE_VS_UNTREATED_IFNG_TNF_STIM_MACROPHAGE_UP	0.185585	0.338473	-0.429581	-1.1396	1083	0	0
GSE29164_DAY3_VS_DAY7_CD8_TCELL_TREATED_MELANOMA_UP	0.186449	0.339383	-0.429237	-1.13962	1086	0	0
HP_ABNORMAL_NEURAL_TUBE_MORPHOLOGY	0.193158	0.346425	-0.435559	-1.1397	1117	0	0
GO_CELLULAR_RESPONSE_TO_LEPTIN_STIMULUS	0.31358	0.464397	-0.613867	-1.1397	1650	0	0
GO_MUSCLE_ORGAN_MORPHOGENESIS	0.245334	0.399768	-0.478552	-1.13987	1366	0	0
GO_PROTEIN_SERINE_THREONINE_KINASE_ACTIVITY	0.121461	0.261657	-0.396805	-1.13987	754	0	0
WP_INTERFERON_TYPE_I_SIGNALING_PATHWAYS	0.261136	0.415857	-0.498519	-1.13992	1447	0	0
GAO_LARGE_INTESTINE_ADULT_CF_GOBLET_CELL_SUBTYPE_1	0.296103	0.449066	-0.576021	-1.14004	1587	0	0
GSE32423_CTRL_VS_IL4_MEMORY_CD8_TCELL_UP	0.182473	0.3352	-0.427713	-1.14011	1063	0	0
GSE20727_CTRL_VS_DNFB_ALLERGEN_TREATED_DC_DN	0.185631	0.338529	-0.431304	-1.14012	1079	0	0
GO_REGULATION_OF_LAMELLIPODIUM_ASSEMBLY	0.274667	0.429006	-0.531286	-1.14013	1505	0	0
GO_REGULATION_OF_HETEROTYPIC_CELL_CELL_ADHESION	0.309814	0.461662	-0.596315	-1.14026	1628	0	0
MODULE_311	0.312346	0.463651	-0.607927	-1.14029	1651	0	0
GO_CYCLIC_NUCLEOTIDE_BINDING	0.277992	0.432007	-0.53978	-1.14032	1511	0	0
GSE41867_DAY8_VS_DAY15_LCMV_ARMSTRONG_EFFECTOR_CD8_TCELL_DN	0.205217	0.35879	-0.441956	-1.14047	1179	0	0
HP_LARGE_HANDS	0.277441	0.431559	-0.53989	-1.14055	1508	0	0
BENPORATH_OCT4_TARGETS	0.15771	0.307002	-0.411905	-1.14059	941	0	0
GSE27786_LIN_NEG_VS_MONO_MAC_UP	0.176632	0.328245	-0.426991	-1.14064	1030	0	0
DAUER_STAT3_TARGETS_DN	0.268111	0.422962	-0.514951	-1.14068	1472	0	0
GO_PROTEIN_LOCALIZATION_TO_CILIUM	0.253071	0.408009	-0.492141	-1.1407	1400	0	0
ZHANG_BREAST_CANCER_PROGENITORS_DN	0.204803	0.358494	-0.44386	-1.14074	1176	0	0
LAKE_ADULT_KIDNEY_C19_COLLECTING_DUCT_INTERCALATED_CELLS_TYPE_A_MEDULLA	0.145047	0.29261	-0.406627	-1.1409	879	0	0
KEGG_GLYCOSAMINOGLYCAN_BIOSYNTHESIS_CHONDROITIN_SULFATE	0.294611	0.447883	-0.576463	-1.14092	1579	0	0
GSE6269_FLU_VS_E_COLI_INF_PBMC_UP	0.192214	0.345398	-0.437736	-1.14093	1105	0	0
GO_TUMOR_NECROSIS_FACTOR_BIOSYNTHETIC_PROCESS	0.284114	0.437732	-0.547846	-1.14094	1546	0	0
HP_INCREASED_SERUM_LACTATE	0.193324	0.346599	-0.43852	-1.14094	1111	0	0
GSE25123_ROSIGLITAZONE_VS_IL4_AND_ROSIGLITAZONE_STIM_PPARG_KO_MACROPHAGE_DAY10_UP	0.178828	0.33067	-0.427432	-1.14099	1043	0	0
HP_VISUAL_FIELD_DEFECT	0.187661	0.340755	-0.4326	-1.14099	1091	0	0
GSE17721_CTRL_VS_POLYIC_6H_BMDC_DN	0.184697	0.337817	-0.42984	-1.14103	1078	0	0
MIR4716_5P	0.209833	0.36352	-0.451328	-1.14105	1194	0	0
REACTOME_METABOLISM_OF_FOLATE_AND_PTERINES	0.31159	0.463045	-0.608335	-1.14105	1647	0	0
SP1_01	0.163396	0.313334	-0.419456	-1.14106	965	0	0
GSE36476_YOUNG_VS_OLD_DONOR_MEMORY_CD4_TCELL_40H_TSST_ACT_UP	0.188286	0.341436	-0.435388	-1.14106	1092	0	0
GSE3982_DC_VS_MAC_DN	0.184798	0.337874	-0.430596	-1.14106	1076	0	0
GO_GTPASE_ACTIVITY	0.154655	0.303267	-0.409992	-1.14113	926	0	0
HP_PIERRE_ROBIN_SEQUENCE	0.311871	0.463307	-0.614659	-1.14117	1641	0	0
GSE3982_EFF_MEMORY_VS_CENT_MEMORY_CD4_TCELL_UP	0.185478	0.338392	-0.431754	-1.14123	1077	0	0
EPPERT_HSC_R	0.211043	0.364606	-0.450116	-1.14141	1203	0	0
MIR1283	0.118536	0.258448	-0.39483	-1.14142	744	0	0
MIR5196_5P	0.157275	0.30662	-0.414108	-1.14146	934	0	0
GO_POSITIVE_REGULATION_OF_POTASSIUM_ION_TRANSMEMBRANE_TRANSPORTER_ACTIVITY	0.305331	0.457545	-0.585595	-1.14146	1620	0	0
GSE17721_CTRL_VS_LPS_24H_BMDC_UP	0.180339	0.332564	-0.428035	-1.14152	1052	0	0
GO_RAC_PROTEIN_SIGNAL_TRANSDUCTION	0.27339	0.42779	-0.531943	-1.14154	1498	0	0
GO_STRIATED_MUSCLE_CELL_DIFFERENTIATION	0.159636	0.309129	-0.414843	-1.14159	945	0	0
DLX2_TARGET_GENES	0.163676	0.31357	-0.416562	-1.14159	966	0	0
GSE39556_CD8A_DC_VS_NK_CELL_MOUSE_3H_POST_POLYIC_INJ_UP	0.173772	0.324528	-0.426789	-1.14161	1014	0	0
GO_NEGATIVE_REGULATION_OF_TRANSCRIPTION_REGULATORY_REGION_DNA_BINDING	0.305142	0.457472	-0.585672	-1.14161	1619	0	0
NUTT_GBM_VS_AO_GLIOMA_UP	0.2619	0.416626	-0.514013	-1.14163	1435	0	0
GSE13547_WT_VS_ZFX_KO_BCELL_ANTI_IGM_STIM_12H_DN	0.204138	0.357733	-0.442785	-1.14165	1173	0	0
HAY_BONE_MARROW_CD34_POS_PRE_PC	0.227192	0.381718	-0.460102	-1.14171	1279	0	0
GO_EXTRINSIC_COMPONENT_OF_ORGANELLE_MEMBRANE	0.262823	0.41751	-0.512355	-1.14178	1444	0	0
HP_LARGE_FOREHEAD	0.311217	0.462838	-0.603492	-1.14185	1636	0	0
BIOCARTA_MPR_PATHWAY	0.306003	0.458167	-0.590415	-1.14186	1615	0	0
MIR4477B	0.161782	0.311576	-0.416036	-1.14188	954	0	0
MIR539_3P	0.168758	0.319072	-0.422152	-1.14195	994	0	0
SOX5_01	0.15921	0.308578	-0.41549	-1.14196	942	0	0
TGCTGAY_UNKNOWN	0.11134	0.24947	-0.393224	-1.14198	701	0	0
GSE26928_EFF_MEM_VS_CENTR_MEM_CD4_TCELL_UP	0.186114	0.338931	-0.43366	-1.14199	1082	0	0
HP_TACHYPNEA	0.224407	0.378783	-0.4609	-1.14212	1266	0	0
GO_REGULATION_OF_ORGANIC_ACID_TRANSPORT	0.254814	0.409776	-0.495848	-1.14226	1415	0	0
AREB6_02	0.163224	0.313146	-0.418363	-1.14229	963	0	0
MIR7855_5P	0.241206	0.395715	-0.479669	-1.14253	1343	0	0
GO_PYRIMIDINE_NUCLEOSIDE_METABOLIC_PROCESS	0.275234	0.429403	-0.540854	-1.14259	1496	0	0
MIR551B_5P	0.110917	0.248903	-0.393899	-1.14259	696	0	0
HEIDENBLAD_AMPLIFIED_IN_PANCREATIC_CANCER	0.262779	0.41751	-0.502347	-1.14265	1459	0	0
GO_POSITIVE_REGULATION_OF_PEPTIDYL_TYROSINE_PHOSPHORYLATION	0.184396	0.337484	-0.433231	-1.14266	1072	0	0
MIR1267	0.243675	0.397983	-0.485574	-1.14282	1357	0	0
MIR222_5P	0.182567	0.335288	-0.431264	-1.14283	1063	0	0
GSE10147_IL3_AND_HIVP17_VS_IL3_AND_CPG_STIM_PDC_UP	0.203263	0.356942	-0.445235	-1.14285	1170	0	0
HERNANDEZ_MITOTIC_ARREST_BY_DOCETAXEL_1_UP	0.282277	0.435946	-0.548778	-1.14288	1536	0	0
MIR2115_5P	0.20199	0.355598	-0.447211	-1.14291	1156	0	0
GSE3982_NEUTROPHIL_VS_CENT_MEMORY_CD4_TCELL_DN	0.176833	0.328497	-0.428536	-1.14295	1031	0	0
HP_PATENT_DUCTUS_ARTERIOSUS	0.161601	0.311419	-0.418914	-1.14297	956	0	0
GSE360_CTRL_VS_T_GONDII_MAC_UP	0.176833	0.328497	-0.428545	-1.14298	1031	0	0
GSE17322_CD103_POS_VS_CD11B_HIGH_LUNG_DC_UP	0.181818	0.334362	-0.430509	-1.14299	1059	0	0
GO_NEURON_PROJECTION_TERMINUS	0.203027	0.356757	-0.443412	-1.14315	1166	0	0
HP_DEEP_PALMAR_CREASE	0.299775	0.452715	-0.581799	-1.14329	1601	0	0
MIR889_5P	0.219422	0.373586	-0.455765	-1.14332	1244	0	0
MIR4738_3P	0.183036	0.335839	-0.432666	-1.14334	1065	0	0
GSE2826_XID_VS_BTK_KO_BCELL_UP	0.178412	0.330167	-0.429829	-1.14335	1037	0	0
GO_NEUROTRANSMITTER_REUPTAKE	0.279788	0.433632	-0.556658	-1.14335	1530	0	0
MIR4422	0.11664	0.256306	-0.397081	-1.14337	728	0	0
HP_MITRAL_STENOSIS	0.309402	0.461208	-0.61584	-1.14337	1628	0	0
GSE29618_LAIV_VS_TIV_FLU_VACCINE_DAY7_MONOCYTE_DN	0.181709	0.334274	-0.431493	-1.14344	1058	0	0
GO_NEGATIVE_REGULATION_OF_CARDIAC_MUSCLE_TISSUE_DEVELOPMENT	0.26541	0.420125	-0.528002	-1.14344	1463	0	0
GO_ORGANELLE_INNER_MEMBRANE	0.10647	0.242078	-0.392803	-1.14345	672	0	0
GSE7831_UNSTIM_VS_CPG_STIM_PDC_1H_UP	0.17643	0.327915	-0.428372	-1.1435	1029	0	0
GSE13887_RESTING_VS_ACT_CD4_TCELL_DN	0.204541	0.358226	-0.449988	-1.1435	1161	0	0
MIR5579_3P	0.190658	0.343687	-0.439901	-1.14354	1097	0	0
GSE39022_LN_VS_SPLEEN_DC_UP	0.176773	0.328451	-0.428486	-1.14356	1031	0	0
GSE5589_LPS_AND_IL10_VS_LPS_AND_IL6_STIM_MACROPHAGE_45MIN_DN	0.176914	0.328517	-0.428806	-1.14358	1032	0	0
HP_LOWER_LIMB_HYPERREFLEXIA	0.259894	0.414953	-0.514935	-1.14368	1424	0	0
MIR139_5P	0.18917	0.342271	-0.438077	-1.14371	1089	0	0
GO_NEGATIVE_REGULATION_OF_PROTEIN_CONTAINING_COMPLEX_ASSEMBLY	0.20066	0.354218	-0.445631	-1.14387	1155	0	0
LEE_CALORIE_RESTRICTION_MUSCLE_UP	0.27102	0.425741	-0.533029	-1.14387	1485	0	0
GSE21670_TGFB_VS_TGFB_AND_IL6_TREATED_CD4_TCELL_DN	0.173331	0.323954	-0.428555	-1.14388	1009	0	0
GSE7548_DAY7_VS_DAY28_PCC_IMMUNIZATION_CD4_TCELL_DN	0.179773	0.331801	-0.432217	-1.14391	1046	0	0
GSE10422_WT_VS_BAFF_TRANSGENIC_LN_BCELL_DN	0.217023	0.371012	-0.45549	-1.14393	1228	0	0
MORF_ERCC4	0.153238	0.301706	-0.41475	-1.14409	910	0	0
GAO_LARGE_INTESTINE_ADULT_CE_OLFM4HIGH_STEM_CELL	0.14326	0.290252	-0.408636	-1.14411	863	0	0
GSE5589_WT_VS_IL6_KO_LPS_AND_IL10_STIM_MACROPHAGE_180MIN_DN	0.197078	0.350942	-0.44253	-1.14411	1132	0	0
GSE39110_DAY3_VS_DAY6_POST_IMMUNIZATION_CD8_TCELL_WITH_IL2_TREATMENT_UP	0.17748	0.329151	-0.430263	-1.14414	1033	0	0
GSE33374_CD8_ALPHAALPHA_VS_ALPHABETA_CD161_HIGH_TCELL_UP	0.177157	0.328677	-0.429256	-1.14422	1032	0	0
MIR670_3P	0.152817	0.301393	-0.41283	-1.14424	913	0	0
GO_SYNAPTIC_VESICLE_RECYCLING	0.239726	0.394063	-0.485245	-1.14426	1329	0	0
WP_INTERACTIONS_BETWEEN_IMMUNE_CELLS_AND_MICRORNAS_IN_TUMOR_MICROENVIRONMENT	0.29884	0.451613	-0.582298	-1.14427	1596	0	0
GO_CCR_CHEMOKINE_RECEPTOR_BINDING	0.309022	0.46083	-0.616393	-1.14439	1626	0	0
WP_TUMOR_SUPPRESSOR_ACTIVITY_OF_SMARCB1	0.272844	0.427303	-0.541713	-1.1444	1483	0	0
MODULE_234	0.26049	0.415329	-0.509673	-1.14445	1433	0	0
ST_WNT_BETA_CATENIN_PATHWAY	0.272844	0.427303	-0.541745	-1.14447	1483	0	0
GSE5589_LPS_VS_LPS_AND_IL10_STIM_MACROPHAGE_180MIN_UP	0.176985	0.328539	-0.429411	-1.14464	1031	0	0
GO_STRIATED_MUSCLE_CELL_PROLIFERATION	0.237882	0.392161	-0.48148	-1.14464	1324	0	0
MIR4647_MIR4662B	0.233185	0.387328	-0.475774	-1.14474	1306	0	0
CHUNG_BLISTER_CYTOTOXICITY_DN	0.260149	0.415127	-0.518298	-1.14475	1428	0	0
BHATI_G2M_ARREST_BY_2METHOXYESTRADIOL_DN	0.206079	0.359665	-0.453404	-1.1448	1172	0	0
MIR3128	0.202109	0.355705	-0.450048	-1.14487	1149	0	0
GSE22589_HIV_VS_HIV_AND_SIV_INFECTED_DC_DN	0.17115	0.321138	-0.428573	-1.14487	998	0	0
HSF_Q6	0.170865	0.320991	-0.427578	-1.14495	996	0	0
WP_SYNAPTIC_SIGNALING_PATHWAYS_ASSOCIATED_WITH_AUTISM_SPECTRUM_DISORDER	0.256485	0.411443	-0.508369	-1.14497	1413	0	0
GO_BILE_ACID_METABOLIC_PROCESS	0.267652	0.42236	-0.520245	-1.145	1466	0	0
GSE28726_NAIVE_VS_ACTIVATED_CD4_TCELL_DN	0.175745	0.327236	-0.429031	-1.14501	1025	0	0
GATAAGR_GATA_C	0.155126	0.303794	-0.415728	-1.14505	922	0	0
GSE26928_EFF_MEMORY_VS_CXCR5_POS_CD4_TCELL_DN	0.178853	0.330688	-0.432482	-1.14506	1041	0	0
GSE31082_DN_VS_CD4_SP_THYMOCYTE_DN	0.174606	0.32553	-0.429328	-1.14506	1018	0	0
GO_REGULATION_OF_RESPONSE_TO_INTERFERON_GAMMA	0.290869	0.444416	-0.575279	-1.14509	1563	0	0
MIR4760_5P	0.178731	0.330545	-0.431325	-1.14516	1041	0	0
GSE17721_0.5H_VS_12H_PAM3CSK4_BMDC_UP	0.175864	0.327339	-0.430163	-1.14521	1022	0	0
MIR6855_5P	0.240445	0.39486	-0.489672	-1.1453	1339	0	0
MIR1305	0.106555	0.242144	-0.394187	-1.1454	672	0	0
GSE22589_HEALTHY_VS_HIV_AND_SIV_INFECTED_DC_UP	0.168636	0.318968	-0.428212	-1.14542	984	0	0
GSE5589_LPS_VS_LPS_AND_IL10_STIM_MACROPHAGE_45MIN_DN	0.175249	0.326436	-0.430785	-1.14552	1020	0	0
MIR3977	0.189988	0.34311	-0.441411	-1.14564	1092	0	0
WP_WNT_SIGNALING_IN_KIDNEY_DISEASE	0.271978	0.426634	-0.539574	-1.14581	1484	0	0
GSE9037_WT_VS_IRAK4_KO_LPS_4H_STIM_BMDM_DN	0.170585	0.320684	-0.429306	-1.14589	993	0	0
REACTOME_CELLULAR_SENESCENCE	0.169608	0.319723	-0.429038	-1.14611	989	0	0
SCHAEFFER_PROSTATE_DEVELOPMENT_6HR_UP	0.196419	0.350311	-0.443695	-1.14618	1129	0	0
GSE27786_LSK_VS_LIN_NEG_CELL_UP	0.173347	0.323956	-0.429384	-1.1462	1011	0	0
GSE5503_LIVER_DC_VS_PLN_DC_ACTIVATED_ALLOGENIC_TCELL_UP	0.178326	0.330116	-0.431362	-1.14621	1039	0	0
HP_BILE_DUCT_PROLIFERATION	0.306933	0.458837	-0.61738	-1.14623	1615	0	0
MIR8065	0.196419	0.350311	-0.44372	-1.14625	1129	0	0
GO_POSITIVE_REGULATION_OF_AXON_EXTENSION	0.266534	0.421203	-0.522182	-1.14647	1470	0	0
GO_PORPHYRIN_CONTAINING_COMPOUND_METABOLIC_PROCESS	0.270206	0.424951	-0.536583	-1.14647	1480	0	0
GO_GLUTAMINE_FAMILY_AMINO_ACID_CATABOLIC_PROCESS	0.289381	0.442854	-0.575977	-1.14648	1555	0	0
GSE33425_CD161_HIGH_VS_INT_CD8_TCELL_UP	0.173196	0.323812	-0.430657	-1.14649	1007	0	0
GSE22611_UNSTIM_VS_6H_MDP_STIM_NOD2_TRANSDUCED_HEK293T_CELL_UP	0.176168	0.327577	-0.433276	-1.14672	1025	0	0
GSE42021_TCONV_PLN_VS_CD24HI_TCONV_THYMUS_UP	0.17268	0.323235	-0.430743	-1.14672	1004	0	0
GSE38681_WT_VS_LYL1_KO_LYMPHOID_PRIMED_MULTIPOTENT_PROGENITOR_DN	0.178332	0.330116	-0.434537	-1.14675	1036	0	0
PID_NECTIN_PATHWAY	0.276584	0.430771	-0.550651	-1.14678	1505	0	0
ZWANG_CLASS_1_TRANSIENTLY_INDUCED_BY_EGF	0.10822	0.244734	-0.396024	-1.14679	677	0	0
GO_CYCLIC_NUCLEOTIDE_PHOSPHODIESTERASE_ACTIVITY	0.28136	0.435034	-0.571357	-1.14684	1522	0	0
HP_ABNORMALITY_OF_THE_PHARYNX	0.196733	0.350538	-0.445561	-1.14685	1131	0	0
GO_REGULATION_OF_EARLY_ENDOSOME_TO_LATE_ENDOSOME_TRANSPORT	0.303537	0.455942	-0.599773	-1.14687	1595	0	0
GO_SKELETAL_SYSTEM_MORPHOGENESIS	0.170274	0.320375	-0.42566	-1.14694	998	0	0
GSE5589_UNSTIM_VS_45MIN_LPS_AND_IL10_STIM_MACROPHAGE_UP	0.173064	0.323675	-0.430033	-1.14695	1009	0	0
GO_E_BOX_BINDING	0.258646	0.413568	-0.517816	-1.14702	1420	0	0
GSE23321_CENTRAL_VS_EFFECTOR_MEMORY_CD8_TCELL_UP	0.174413	0.325351	-0.43031	-1.14703	1016	0	0
GO_RESPONSE_TO_X_RAY	0.276584	0.430771	-0.550786	-1.14706	1505	0	0
GO_CARDIAC_MUSCLE_CELL_PROLIFERATION	0.246798	0.401257	-0.495647	-1.14707	1367	0	0
HP_WEAKNESS_OF_LONG_FINGER_EXTENSOR_MUSCLES	0.303232	0.455639	-0.606312	-1.14718	1594	0	0
DROSHA_TARGET_GENES	0.25195	0.407033	-0.509362	-1.1472	1388	0	0
GO_REGULATION_OF_TRANSMEMBRANE_RECEPTOR_PROTEIN_SERINE_THREONINE_KINASE_SIGNALING_PATHWAY	0.157414	0.306726	-0.420978	-1.14731	929	0	0
LOPES_METHYLATED_IN_COLON_CANCER_DN	0.278164	0.432037	-0.555497	-1.14731	1520	0	0
MORF_MYC	0.235761	0.390242	-0.486582	-1.14741	1307	0	0
GSE20727_ROS_INH_VS_ROS_INH_AND_DNFB_ALLERGEN_TREATED_DC_DN	0.195584	0.34943	-0.447673	-1.14759	1124	0	0
MIR517A_3P_MIR517B_3P_MIR517C_3P	0.302396	0.455123	-0.600193	-1.14767	1589	0	0
MIR4290	0.237395	0.391761	-0.490713	-1.14773	1322	0	0
MORF_RFC5	0.233393	0.387525	-0.482881	-1.14798	1299	0	0
HP_UPPER_LIMB_UNDERGROWTH	0.234313	0.388522	-0.480585	-1.14799	1306	0	0
RORA2_01	0.193638	0.347001	-0.44441	-1.14803	1113	0	0
MIR10395_3P	0.194512	0.348196	-0.446838	-1.14805	1119	0	0
BIOCARTA_TCR_PATHWAY	0.260933	0.415715	-0.526199	-1.14811	1431	0	0
GO_MRNA_5_UTR_BINDING	0.279868	0.433663	-0.563093	-1.14812	1524	0	0
MIR3928_5P	0.221236	0.375574	-0.465553	-1.14817	1245	0	0
GO_POSTSYNAPTIC_SPECIALIZATION_MEMBRANE	0.217015	0.371012	-0.460028	-1.14827	1226	0	0
GSE41176_WT_VS_TAK1_KO_ANTI_IGM_STIM_BCELL_1H_UP	0.174115	0.32503	-0.434391	-1.14828	1012	0	0
HP_MYOGLOBINURIA	0.286591	0.440123	-0.576898	-1.14832	1540	0	0
HP_GENERALIZED_MUSCLE_WEAKNESS	0.213657	0.36744	-0.458082	-1.14834	1213	0	0
GO_LIPID_EXPORT_FROM_CELL	0.268432	0.42327	-0.54361	-1.14841	1459	0	0
BOYAULT_LIVER_CANCER_SUBCLASS_G1_UP	0.204082	0.357688	-0.45581	-1.14845	1159	0	0
GO_POSITIVE_REGULATION_OF_LYASE_ACTIVITY	0.301901	0.454638	-0.606984	-1.14845	1587	0	0
MIR30B_3P	0.181063	0.333421	-0.439163	-1.14855	1045	0	0
MIR519A_2_5P_MIR520B_5P	0.166353	0.316755	-0.42999	-1.14865	970	0	0
GO_KIDNEY_MESENCHYME_DEVELOPMENT	0.298807	0.451595	-0.593937	-1.14867	1577	0	0
HP_PANCYTOPENIA	0.220703	0.374931	-0.465765	-1.1487	1242	0	0
MIR5001_3P	0.191064	0.344192	-0.443708	-1.14876	1098	0	0
GO_ESTABLISHMENT_OF_EPITHELIAL_CELL_APICAL_BASAL_POLARITY	0.304274	0.456718	-0.618776	-1.14882	1601	0	0
MIR6077	0.161126	0.31098	-0.424695	-1.14883	949	0	0
FOXO1_01	0.157743	0.307008	-0.423446	-1.14883	927	0	0
MIR3689A_3P_MIR3689B_3P_MIR3689C	0.181266	0.333656	-0.439846	-1.14885	1044	0	0
GSE17721_0.5H_VS_24H_CPG_BMDC_DN	0.172744	0.323299	-0.433094	-1.14892	1008	0	0
MODY_HIPPOCAMPUS_POSTNATAL	0.2554	0.410334	-0.50515	-1.14903	1418	0	0
TAL1BETAE47_01	0.15425	0.302881	-0.422904	-1.14909	910	0	0
GO_MODULATION_BY_HOST_OF_VIRAL_PROCESS	0.279396	0.43333	-0.567541	-1.1491	1515	0	0
HP_ANENCEPHALY	0.245996	0.400549	-0.498836	-1.14915	1366	0	0
GO_PROCESS_UTILIZING_AUTOPHAGIC_MECHANISM	0.0984102	0.231256	-0.394869	-1.14921	618	0	0
GSE17721_CTRL_VS_CPG_24H_BMDC_DN	0.170962	0.321054	-0.431687	-1.14923	994	0	0
CORRE_MULTIPLE_MYELOMA_UP	0.234203	0.388369	-0.487708	-1.14924	1300	0	0
GSE8685_IL2_STARVED_VS_IL15_ACT_IL2_STARVED_CD4_TCELL_DN	0.165608	0.315776	-0.430573	-1.14927	964	0	0
GO_REGULATION_OF_VASCULAR_ENDOTHELIAL_GROWTH_FACTOR_RECEPTOR_SIGNALING_PATHWAY	0.270127	0.42491	-0.545829	-1.14942	1472	0	0
MIR518C_5P	0.16999	0.320043	-0.432122	-1.14945	988	0	0
GO_POSITIVE_REGULATION_OF_MUSCLE_CELL_APOPTOTIC_PROCESS	0.270127	0.42491	-0.545841	-1.14945	1472	0	0
GSE557_WT_VS_CIITA_KO_DC_DN	0.166581	0.317035	-0.430529	-1.14948	971	0	0
GO_REGULATION_OF_CELL_MIGRATION_INVOLVED_IN_SPROUTING_ANGIOGENESIS	0.233778	0.387976	-0.487493	-1.14956	1296	0	0
GSE42724_NAIVE_VS_MEMORY_BCELL_DN	0.169818	0.319798	-0.432166	-1.14956	987	0	0
WANG_LMO4_TARGETS_UP	0.127833	0.270081	-0.406057	-1.14957	783	0	0
GSE46606_DAY1_VS_DAY3_CD40L_IL2_IL5_STIMULATED_BCELL_DN	0.168951	0.319286	-0.431031	-1.14961	985	0	0
MYCMAX_02	0.147992	0.296092	-0.417878	-1.14966	876	0	0
MIR6842_5P	0.184426	0.337484	-0.442977	-1.14971	1060	0	0
GSE19941_LPS_VS_LPS_AND_IL10_STIM_IL10_KO_NFKBP50_KO_MACROPHAGE_UP	0.16878	0.319072	-0.431073	-1.14972	984	0	0
GO_VITAMIN_TRANSMEMBRANE_TRANSPORTER_ACTIVITY	0.279396	0.43333	-0.567848	-1.14972	1515	0	0
GSE5589_WT_VS_IL6_KO_LPS_AND_IL10_STIM_MACROPHAGE_180MIN_UP	0.226248	0.380686	-0.472921	-1.14987	1273	0	0
GSE18893_CTRL_VS_TNF_TREATED_TCONV_24H_DN	0.169416	0.319612	-0.43196	-1.14996	985	0	0
GSE7568_CTRL_VS_3H_TGFB_TREATED_MACROPHAGES_WITH_IL4_AND_DEXAMETHASONE_UP	0.19662	0.350451	-0.452583	-1.15009	1116	0	0
GSE7852_THYMUS_VS_FAT_TREG_DN	0.169244	0.319508	-0.432039	-1.15017	984	0	0
GSE17721_0.5H_VS_4H_PAM3CSK4_BMDC_UP	0.169236	0.319508	-0.430988	-1.15024	987	0	0
GO_FEMALE_SEX_DIFFERENTIATION	0.209598	0.363285	-0.458341	-1.15035	1187	0	0
SIX4_TARGET_GENES	0.259293	0.414305	-0.527239	-1.15038	1422	0	0
MIR421	0.173173	0.323812	-0.435916	-1.15039	1006	0	0
GO_RHYTHMIC_PROCESS	0.14152	0.287818	-0.41454	-1.15039	846	0	0
GSE27786_LSK_VS_LIN_NEG_CELL_DN	0.170811	0.320942	-0.43158	-1.15042	995	0	0
WP_GENES_CONTROLLING_RENAL_NEPHROGENESIS	0.256164	0.41111	-0.531243	-1.15046	1412	0	0
GSE37533_UNTREATED_VS_PIOGLIZATONE_TREATED_CD4_TCELL_FOXP3_TRASDUCED_CD4_TCELL_DN	0.182861	0.335631	-0.443266	-1.15046	1051	0	0
GSE32423_MEMORY_VS_NAIVE_CD8_TCELL_DN	0.164867	0.314864	-0.429656	-1.15051	961	0	0
GSE17721_LPS_VS_CPG_12H_BMDC_UP	0.170297	0.32039	-0.431636	-1.15057	992	0	0
GSE23505_IL6_IL1_VS_IL6_IL1_TGFB_TREATED_CD4_TCELL_UP	0.168693	0.319019	-0.431428	-1.15057	984	0	0
GSE34515_CD16_NEG_MONOCYTE_VS_DC_DN	0.163721	0.31357	-0.431067	-1.15058	953	0	0
FURUKAWA_DUSP6_TARGETS_PCI35_UP	0.243009	0.397363	-0.497194	-1.15065	1346	0	0
GO_REGULATION_OF_CELL_AGING	0.2518	0.406881	-0.505866	-1.15065	1398	0	0
GO_SNARE_COMPLEX_ASSEMBLY	0.296724	0.449471	-0.594973	-1.15067	1566	0	0
GO_POSITIVE_REGULATION_OF_B_CELL_PROLIFERATION	0.262265	0.416987	-0.536221	-1.15072	1437	0	0
MIR4719	0.101376	0.235203	-0.395821	-1.15074	640	0	0
GSE27434_WT_VS_DNMT1_KO_TREG_UP	0.168443	0.318793	-0.432618	-1.15076	979	0	0
HP_ABNORMAL_SIZE_OF_THE_CLITORIS	0.246851	0.401315	-0.501065	-1.15078	1371	0	0
GO_POTASSIUM_ION_EXPORT_ACROSS_PLASMA_MEMBRANE	0.302374	0.455123	-0.619838	-1.15079	1591	0	0
HP_IMPAIRMENT_IN_PERSONALITY_FUNCTIONING	0.0974529	0.230135	-0.394894	-1.15079	615	0	0
chr2q34	0.294782	0.448019	-0.5904	-1.15083	1564	0	0
GSE39110_UNTREATED_VS_IL2_TREATED_CD8_TCELL_DAY3_POST_IMMUNIZATION_DN	0.163549	0.313489	-0.431166	-1.15085	952	0	0
WANG_ESOPHAGUS_CANCER_VS_NORMAL_UP	0.210257	0.363893	-0.458782	-1.15089	1192	0	0
GO_POSITIVE_REGULATION_OF_COAGULATION	0.276926	0.431093	-0.573454	-1.15105	1498	0	0
GO_REGULATION_OF_PROTEIN_MATURATION	0.240788	0.395274	-0.496676	-1.15121	1332	0	0
GO_DETECTION_OF_STIMULUS_INVOLVED_IN_SENSORY_PERCEPTION_OF_PAIN	0.276556	0.430771	-0.573535	-1.15121	1496	0	0
MIR548B_3P	0.211928	0.365471	-0.463934	-1.15122	1193	0	0
GSE4142_PLASMA_CELL_VS_GC_BCELL_DN	0.167181	0.317652	-0.43136	-1.15123	975	0	0
MIR8066	0.180316	0.332551	-0.441834	-1.15127	1036	0	0
ZHANG_BREAST_CANCER_PROGENITORS_UP	0.105769	0.241185	-0.400266	-1.15135	659	0	0
GSE4811_CLASSSICALY_ACTIVATED_VS_TYPE_2_ACTIVATED_MACROPHAGE_UP	0.168041	0.318538	-0.432549	-1.15153	977	0	0
WP_SIMPLIFIED_INTERACTION_MAP_BETWEEN_LOXL4_AND_OXIDATIVE_STRESS_PATHWAY	0.295209	0.448325	-0.595441	-1.15158	1558	0	0
GO_POSITIVE_REGULATION_OF_EPIDERMIS_DEVELOPMENT	0.257018	0.411879	-0.535321	-1.15158	1409	0	0
GO_CELLULAR_RESPONSE_TO_GLUCOSE_STARVATION	0.245239	0.399768	-0.511343	-1.15167	1351	0	0
GO_LIPOPOLYSACCHARIDE_MEDIATED_SIGNALING_PATHWAY	0.249182	0.403897	-0.516834	-1.15176	1369	0	0
GSE32533_WT_VS_MIR17_OVEREXPRESS_ACT_CD4_TCELL_UP	0.166638	0.317078	-0.431899	-1.15183	972	0	0
MIR12132	0.188935	0.342075	-0.446815	-1.15192	1085	0	0
HP_POLYNEUROPATHY	0.252821	0.407779	-0.520049	-1.15197	1388	0	0
GO_MUSCLE_CELL_DIFFERENTIATION	0.124227	0.265512	-0.407136	-1.15201	762	0	0
GSE2770_IL12_ACT_VS_ACT_CD4_TCELL_2H_UP	0.174983	0.326094	-0.437117	-1.15206	1016	0	0
GO_CYTOKINE_BINDING	0.207481	0.36093	-0.459028	-1.15208	1175	0	0
GSE43955_TH0_VS_TGFB_IL6_IL23_TH17_ACT_CD4_TCELL_52H_DN	0.166495	0.316916	-0.431723	-1.1522	971	0	0
GSE1432_CTRL_VS_IFNG_6H_MICROGLIA_DN	0.169355	0.319579	-0.434827	-1.15227	986	0	0
MIR147B_5P	0.133056	0.276919	-0.412976	-1.15231	800	0	0
GSE39820_CTRL_VS_TGFBETA3_IL6_CD4_TCELL_UP	0.164782	0.314778	-0.431691	-1.15236	961	0	0
GSE1925_CTRL_VS_IFNG_PRIMED_MACROPHAGE_UP	0.168472	0.31882	-0.432854	-1.15237	979	0	0
BLANCO_MELO_COVID19_SARS_COV_2_POS_PATIENT_LUNG_TISSUE_DN	0.171453	0.321487	-0.436671	-1.15238	996	0	0
MIR1304_3P	0.210946	0.364606	-0.463145	-1.15241	1190	0	0
GSE11961_GERMINAL_CENTER_BCELL_DAY7_VS_PLASMA_CELL_DAY7_DN	0.1683	0.318627	-0.432886	-1.15246	978	0	0
HP_VARICOSE_VEINS	0.27218	0.426889	-0.554883	-1.1525	1490	0	0
GSE43863_NAIVE_VS_LY6C_LOW_CXCR5NEG_CD4_EFF_TCELL_D6_LCMV_DN	0.168441	0.318793	-0.43549	-1.15257	980	0	0
MIR4643	0.161704	0.31155	-0.429298	-1.15258	944	0	0
BENPORATH_ES_2	0.260719	0.415525	-0.539445	-1.15258	1428	0	0
GSE21063_WT_VS_NFATC1_KO_3H_ANTI_IGM_STIM_BCELL_UP	0.169477	0.319672	-0.436056	-1.1526	984	0	0
NKX22_01	0.16884	0.319158	-0.434957	-1.15261	983	0	0
HP_BREECH_PRESENTATION	0.294073	0.447375	-0.59602	-1.1527	1552	0	0
MIR6788_5P	0.194591	0.34828	-0.454069	-1.15274	1107	0	0
GSE22886_UNSTIM_VS_IL2_STIM_NKCELL_DN	0.163755	0.313581	-0.430722	-1.15278	955	0	0
GSE14308_TH2_VS_TH17_UP	0.165982	0.316268	-0.431948	-1.1528	968	0	0
GSE11057_EFF_MEM_VS_CENT_MEM_CD4_TCELL_DN	0.167525	0.317991	-0.435405	-1.1528	975	0	0
HP_SLOW_DECREASE_IN_VISUAL_ACUITY	0.280999	0.434678	-0.582473	-1.15281	1506	0	0
GSE40274_CTRL_VS_FOXP3_AND_HELIOS_TRANSDUCED_ACTIVATED_CD4_TCELL_UP	0.165611	0.315776	-0.432283	-1.15285	966	0	0
GSE1460_NAIVE_CD4_TCELL_CORD_BLOOD_VS_THYMIC_STROMAL_CELL_UP	0.17033	0.320397	-0.43628	-1.15289	991	0	0
MIR6085	0.253457	0.408421	-0.530667	-1.15294	1392	0	0
GO_REGULATION_OF_ATP_METABOLIC_PROCESS	0.195713	0.349575	-0.456642	-1.15297	1113	0	0
GSE29164_DAY3_VS_DAY7_CD8_TCELL_TREATED_MELANOMA_DN	0.166495	0.316916	-0.433598	-1.15301	969	0	0
GSE5589_LPS_VS_LPS_AND_IL10_STIM_IL6_KO_MACROPHAGE_45MIN_DN	0.166495	0.316916	-0.433603	-1.15302	969	0	0
GSE17721_CPG_VS_GARDIQUIMOD_2H_BMDC_DN	0.161318	0.311105	-0.432003	-1.15308	939	0	0
CEBP_Q2	0.158512	0.307815	-0.426932	-1.15309	932	0	0
GSE1460_INTRATHYMIC_T_PROGENITOR_VS_DP_THYMOCYTE_DN	0.168638	0.318968	-0.43373	-1.15314	983	0	0
GO_SMAD_PROTEIN_SIGNAL_TRANSDUCTION	0.228464	0.382943	-0.484126	-1.15314	1272	0	0
GO_POSITIVE_REGULATION_OF_CELL_AGING	0.299525	0.452399	-0.621113	-1.15316	1576	0	0
GSE9037_CTRL_VS_LPS_4H_STIM_IRAK4_KO_BMDM_DN	0.167096	0.317591	-0.433165	-1.1532	971	0	0
GSE17186_NAIVE_VS_CD21LOW_TRANSITIONAL_BCELL_CORD_BLOOD_DN	0.161146	0.31098	-0.432067	-1.15325	938	0	0
GSE22886_UNSTIM_VS_IL15_STIM_NKCELL_UP	0.169643	0.319723	-0.436457	-1.15336	987	0	0
GO_VASCULOGENESIS	0.227925	0.382362	-0.48422	-1.15336	1269	0	0
MIR3156_5P	0.232191	0.386497	-0.490063	-1.15338	1293	0	0
GSE9650_NAIVE_VS_EFF_CD8_TCELL_DN	0.168611	0.318968	-0.434433	-1.15341	982	0	0
GSE6259_BCELL_VS_CD8_TCELL_DN	0.167096	0.317591	-0.433317	-1.15361	971	0	0
PURBEY_TARGETS_OF_CTBP1_AND_SATB1_UP	0.22693	0.381453	-0.485271	-1.15366	1263	0	0
GSE37563_WT_VS_CTLA4_KO_CD4_TCELL_D4_POST_IMMUNIZATION_DN	0.167609	0.318051	-0.433945	-1.15371	977	0	0
GSE45365_WT_VS_IFNAR_KO_BCELL_MCMV_INFECTION_UP	0.172265	0.322651	-0.440224	-1.15373	999	0	0
DEMAGALHAES_AGING_UP	0.255793	0.410736	-0.524234	-1.15378	1401	0	0
GO_REGIONALIZATION	0.126916	0.268872	-0.411223	-1.15379	769	0	0
GO_RECEPTOR_TYROSINE_KINASE_BINDING	0.228443	0.382937	-0.489654	-1.15382	1268	0	0
HP_THICK_UPPER_LIP_VERMILION	0.298765	0.451566	-0.621476	-1.15383	1572	0	0
HP_ABNORMAL_VENOUS_MORPHOLOGY	0.228849	0.383303	-0.486706	-1.1539	1273	0	0
GENTILE_UV_RESPONSE_CLUSTER_D9	0.272894	0.427313	-0.56596	-1.15397	1486	0	0
GSE2770_UNTREATED_VS_ACT_CD4_TCELL_6H_DN	0.160678	0.310434	-0.431654	-1.15401	938	0	0
MIR26A_2_3P	0.228849	0.383303	-0.486758	-1.15402	1273	0	0
chr3q29	0.228083	0.382539	-0.489748	-1.15405	1266	0	0
WP_PRADERWILLI_AND_ANGELMAN_SYNDROME	0.244806	0.399439	-0.511012	-1.15405	1354	0	0
GSE37534_UNTREATED_VS_GW1929_TREATED_CD4_TCELL_PPARG1_AND_FOXP3_TRASDUCED_DN	0.162556	0.312377	-0.431242	-1.15417	948	0	0
MIR5003_5P	0.163727	0.31357	-0.432791	-1.15421	955	0	0
GO_EMBRYONIC_ORGAN_DEVELOPMENT	0.108177	0.244713	-0.401862	-1.15423	675	0	0
GSE5589_WT_VS_IL6_KO_LPS_AND_IL10_STIM_MACROPHAGE_45MIN_DN	0.160925	0.310692	-0.432307	-1.15423	938	0	0
ZHENG_CORD_BLOOD_C3_MEGAKARYOCYTE_ERYTHROID_PROGENITOR	0.213804	0.367606	-0.46873	-1.15428	1204	0	0
GSE15324_ELF4_KO_VS_WT_ACTIVATED_CD8_TCELL_DN	0.166065	0.316372	-0.433605	-1.15437	965	0	0
MIR379_3P_MIR411_3P	0.167583	0.318047	-0.436701	-1.15439	974	0	0
GSE15930_STIM_VS_STIM_AND_IFNAB_48H_CD8_T_CELL_UP	0.162213	0.312049	-0.432454	-1.15439	946	0	0
MIR182_3P	0.231447	0.385785	-0.495566	-1.15449	1287	0	0
GSE25846_IL10_POS_VS_NEG_CD8_TCELL_DAY7_POST_CORONAVIRUS_BRAIN_DN	0.164146	0.313918	-0.434034	-1.15453	954	0	0
MIR12116	0.239518	0.39381	-0.501173	-1.15453	1330	0	0
GSE3982_DC_VS_MAC_LPS_STIM_DN	0.167408	0.317797	-0.43496	-1.15462	977	0	0
GSE12845_IGD_NEG_BLOOD_VS_PRE_GC_TONSIL_BCELL_DN	0.164089	0.313865	-0.433738	-1.15469	954	0	0
GGAMTNNNNNTCCY_UNKNOWN	0.194171	0.347675	-0.457778	-1.15475	1105	0	0
GSE7852_LN_VS_THYMUS_TCONV_DN	0.16024	0.30986	-0.432503	-1.15476	934	0	0
GSE15330_WT_VS_IKAROS_KO_GRANULOCYTE_MONOCYTE_PROGENITOR_DN	0.162213	0.312049	-0.432654	-1.15493	946	0	0
GO_SENSORY_PERCEPTION_OF_TASTE	0.253462	0.408421	-0.52934	-1.15497	1390	0	0
GSE22432_MULTIPOTENT_PROGENITOR_VS_CDC_UP	0.168186	0.318598	-0.437659	-1.15498	977	0	0
MIR2682_5P	0.200563	0.354162	-0.45927	-1.15499	1138	0	0
HP_ABNORMALITY_OF_THE_TALUS	0.248316	0.402858	-0.522955	-1.15503	1363	0	0
MIR6832_3P	0.145572	0.293135	-0.421354	-1.15506	857	0	0
MIR196A_3P	0.193463	0.346745	-0.455634	-1.15514	1100	0	0
GSE43955_TH0_VS_TGFB_IL6_IL23_TH17_ACT_CD4_TCELL_60H_UP	0.165666	0.315805	-0.433383	-1.15523	965	0	0
HP_INCOMPLETE_PENETRANCE	0.187891	0.341003	-0.450997	-1.15527	1079	0	0
GO_POTASSIUM_ION_TRANSMEMBRANE_TRANSPORTER_ACTIVITY	0.185436	0.338392	-0.448835	-1.15527	1066	0	0
GO_TRANSMISSION_OF_NERVE_IMPULSE	0.227256	0.38175	-0.491449	-1.15532	1268	0	0
GSE3920_UNTREATED_VS_IFNB_TREATED_ENDOTHELIAL_CELL_UP	0.15943	0.30886	-0.432849	-1.15534	928	0	0
MIR6881_3P	0.167154	0.317645	-0.43783	-1.15544	971	0	0
GO_NON_MOTILE_CILIUM_ASSEMBLY	0.24115	0.395691	-0.503942	-1.1555	1341	0	0
HNF4_01	0.140904	0.286949	-0.420051	-1.15564	834	0	0
MORF_RFC1	0.207464	0.36093	-0.46303	-1.15576	1172	0	0
GSE17721_LPS_VS_PAM3CSK4_6H_BMDC_UP	0.165152	0.315236	-0.433601	-1.15581	962	0	0
HALLMARK_INTERFERON_GAMMA_RESPONSE	0.168758	0.319072	-0.438231	-1.15584	981	0	0
GSE27786_LIN_NEG_VS_ERYTHROBLAST_UP	0.157769	0.307008	-0.432382	-1.15596	921	0	0
GO_ATP_TRANSPORT	0.265716	0.420507	-0.56281	-1.15599	1453	0	0
MIR100_3P	0.226719	0.381268	-0.491791	-1.15613	1265	0	0
GO_STRUCTURAL_CONSTITUENT_OF_EYE_LENS	0.29533	0.448477	-0.616398	-1.15617	1561	0	0
MIR2116_5P	0.183918	0.336837	-0.450007	-1.15619	1058	0	0
GO_CELL_PROLIFERATION_INVOLVED_IN_HEART_MORPHOGENESIS	0.292395	0.445601	-0.611094	-1.15623	1537	0	0
MIR624_5P	0.204747	0.358436	-0.464686	-1.15625	1155	0	0
GSE22886_CD4_TCELL_VS_BCELL_NAIVE_UP	0.164841	0.314862	-0.435612	-1.15636	962	0	0
GSE17721_0.5H_VS_4H_PAM3CSK4_BMDC_DN	0.160329	0.310005	-0.433301	-1.15641	935	0	0
MIR3617_3P	0.21959	0.373718	-0.476516	-1.15643	1232	0	0
GO_NEUROTRANSMITTER_BINDING	0.289907	0.443473	-0.597952	-1.15643	1530	0	0
WESTON_VEGFA_TARGETS_6HR	0.253056	0.408009	-0.525445	-1.15645	1386	0	0
GO_INTRACILIARY_TRANSPORT_PARTICLE	0.270875	0.425621	-0.567179	-1.15645	1475	0	0
GO_POSITIVE_REGULATION_OF_LIPID_BIOSYNTHETIC_PROCESS	0.222895	0.377287	-0.480949	-1.15655	1251	0	0
FOURNIER_ACINAR_DEVELOPMENT_EARLY_UP	0.289907	0.443473	-0.598021	-1.15657	1530	0	0
GSE15930_STIM_VS_STIM_AND_IL12_48H_CD8_T_CELL_UP	0.164294	0.314147	-0.433888	-1.15657	957	0	0
GSE17721_CPG_VS_GARDIQUIMOD_12H_BMDC_UP	0.164438	0.314311	-0.435294	-1.15666	958	0	0
MIR33B_3P	0.234181	0.388369	-0.49809	-1.15684	1298	0	0
GSE5589_LPS_VS_LPS_AND_IL6_STIM_MACROPHAGE_45MIN_UP	0.161517	0.311313	-0.435044	-1.15685	940	0	0
REACTOME_DOWNREGULATION_OF_ERBB2_SIGNALING	0.267251	0.421849	-0.557001	-1.15689	1463	0	0
WP_SIGNALING_OF_HEPATOCYTE_GROWTH_FACTOR_RECEPTOR	0.256297	0.411263	-0.54767	-1.15699	1393	0	0
MIR4686	0.222539	0.376981	-0.481141	-1.15701	1249	0	0
REACTOME_THE_CITRIC_ACID_TCA_CYCLE_AND_RESPIRATORY_ELECTRON_TRANSPORT	0.168161	0.318598	-0.440864	-1.15703	974	0	0
HP_PROPTOSIS	0.156983	0.306241	-0.429138	-1.1571	923	0	0
MIR6757_3P	0.204215	0.357782	-0.465068	-1.1572	1152	0	0
MIR1207_3P	0.187522	0.340644	-0.454901	-1.15721	1066	0	0
MIR6744_3P	0.233201	0.387328	-0.49927	-1.15722	1290	0	0
HP_PROMINENT_SUPRAORBITAL_RIDGES	0.249727	0.404498	-0.537964	-1.15726	1369	0	0
GO_RESPONSE_TO_MONOSACCHARIDE	0.156571	0.305655	-0.432935	-1.15744	914	0	0
GO_GALACTOSYLTRANSFERASE_ACTIVITY	0.270141	0.42491	-0.567665	-1.15745	1471	0	0
WATANABE_RECTAL_CANCER_RADIOTHERAPY_RESPONSIVE_DN	0.217631	0.371617	-0.476965	-1.15752	1221	0	0
GSE29618_PRE_VS_DAY7_FLU_VACCINE_MDC_DN	0.163066	0.312974	-0.435667	-1.15765	950	0	0
LIU_NASOPHARYNGEAL_CARCINOMA	0.2289	0.383303	-0.496162	-1.15776	1271	0	0
GSE19401_PAM2CSK4_VS_RETINOIC_ACID_AND_PAM2CSK4_STIM_FOLLICULAR_DC_UP	0.164633	0.31452	-0.43854	-1.15785	957	0	0
GSE37301_COMMON_LYMPHOID_PROGENITOR_VS_PRO_BCELL_DN	0.156298	0.305364	-0.433701	-1.15795	911	0	0
KEGG_ONE_CARBON_POOL_BY_FOLATE	0.291255	0.444851	-0.61206	-1.15806	1531	0	0
GSE15330_MEGAKARYOCYTE_ERYTHROID_PROGENITOR_VS_PRO_BCELL_UP	0.156127	0.305213	-0.433743	-1.15807	910	0	0
GO_NEUROTRANSMITTER_METABOLIC_PROCESS	0.281437	0.435078	-0.589362	-1.15815	1503	0	0
NOUSHMEHR_GBM_SILENCED_BY_METHYLATION	0.238667	0.392825	-0.518343	-1.15817	1310	0	0
GR_Q6_01	0.138036	0.283215	-0.420988	-1.15822	817	0	0
GATA_C	0.14455	0.291981	-0.425008	-1.15829	853	0	0
MIR4720_3P	0.199507	0.353118	-0.461764	-1.15837	1131	0	0
GO_VESICLE_DOCKING	0.227705	0.38211	-0.495277	-1.1584	1268	0	0
GO_POSITIVE_REGULATION_OF_FATTY_ACID_BIOSYNTHETIC_PROCESS	0.28125	0.434943	-0.5895	-1.15842	1502	0	0
HP_ABNORMAL_CIRCULATING_FATTY_ACID_ANION_CONCENTRATION	0.294006	0.447336	-0.617602	-1.15843	1554	0	0
GO_AXONAL_FASCICULATION	0.284611	0.43822	-0.594304	-1.15844	1510	0	0
HP_ATRESIA_OF_THE_EXTERNAL_AUDITORY_CANAL	0.246451	0.400931	-0.523029	-1.15857	1353	0	0
GSE43955_1H_VS_42H_ACT_CD4_TCELL_DN	0.161401	0.31118	-0.437776	-1.15863	939	0	0
GSE16385_MONOCYTE_VS_12H_ROSIGLITAZONE_IFNG_TNF_TREATED_MACROPHAGE_DN	0.156218	0.305266	-0.432916	-1.15865	911	0	0
TST1_01	0.142519	0.28916	-0.425318	-1.15869	841	0	0
ZFP28_TARGET_GENES	0.211863	0.365396	-0.47658	-1.15877	1192	0	0
WP_ENDOMETRIAL_CANCER	0.232117	0.38646	-0.499967	-1.15884	1284	0	0
HP_FIBULAR_HYPOPLASIA	0.284234	0.437843	-0.59454	-1.1589	1508	0	0
PID_BCR_5PATHWAY	0.233177	0.387328	-0.50194	-1.15892	1295	0	0
GSE3039_CD4_TCELL_VS_B2_BCELL_DN	0.15436	0.303013	-0.433838	-1.15893	900	0	0
GO_NEGATIVE_REGULATION_OF_RESPONSE_TO_EXTERNAL_STIMULUS	0.114896	0.254268	-0.409786	-1.15904	704	0	0
GSE40277_EOS_AND_LEF1_TRANSDUCED_VS_GATA1_AND_SATB1_TRANSDUCED_CD4_TCELL_DN	0.158273	0.30758	-0.434324	-1.15914	923	0	0
HP_EEG_WITH_BURST_SUPPRESSION	0.280876	0.43461	-0.589909	-1.15923	1500	0	0
GSE43863_TFH_VS_LY6C_LOW_CXCR5NEG_EFFECTOR_CD4_TCELL_UP	0.162093	0.311927	-0.436638	-1.15926	944	0	0
GO_REGULATION_OF_MAP_KINASE_ACTIVITY	0.121478	0.261657	-0.414158	-1.1593	732	0	0
GSE22886_NAIVE_CD4_TCELL_VS_DC_DN	0.154189	0.302876	-0.433987	-1.15933	899	0	0
CCTGCTG_MIR214	0.143196	0.290157	-0.425393	-1.15934	845	0	0
GO_INTRINSIC_COMPONENT_OF_MITOCHONDRIAL_INNER_MEMBRANE	0.238346	0.392531	-0.51478	-1.15941	1313	0	0
MIR3167	0.20209	0.355705	-0.467874	-1.15941	1140	0	0
HP_ESODEVIATION	0.189113	0.342256	-0.4586	-1.15944	1076	0	0
GSE5099_MONOCYTE_VS_ALTERNATIVE_M2_MACROPHAGE_UP	0.16543	0.315658	-0.442123	-1.15945	958	0	0
GSE15930_NAIVE_VS_24H_IN_VITRO_STIM_IL12_CD8_TCELL_UP	0.157471	0.306753	-0.434747	-1.15952	918	0	0
GO_PYRIMIDINE_DEOXYRIBONUCLEOTIDE_METABOLIC_PROCESS	0.287372	0.440868	-0.606426	-1.15959	1510	0	0
HP_ABNORMAL_CIRCULATING_PYRUVATE_FAMILY_AMINO_ACID_CONCENTRATION	0.271899	0.426571	-0.582575	-1.15962	1461	0	0
MIR3677_5P	0.260599	0.415427	-0.564587	-1.15964	1425	0	0
GO_POSITIVE_REGULATION_OF_CILIUM_ASSEMBLY	0.271899	0.426571	-0.582596	-1.15966	1461	0	0
AHRARNT_01	0.178969	0.330875	-0.450467	-1.15966	1027	0	0
FLECHNER_BIOPSY_KIDNEY_TRANSPLANT_OK_VS_DONOR_UP	0.082966	0.208645	-0.397136	-1.15967	526	0	0
GSE24574_NAIVE_VS_TCONV_CD4_TCELL_UP	0.158763	0.308042	-0.435742	-1.16003	923	0	0
GTTNYYNNGGTNA_UNKNOWN	0.213511	0.367362	-0.478485	-1.16005	1200	0	0
MIR1266_3P	0.241541	0.396005	-0.510002	-1.16006	1341	0	0
FRIDMAN_IMMORTALIZATION_DN	0.260231	0.415127	-0.55431	-1.16008	1417	0	0
GO_MEMORY	0.196362	0.350311	-0.461975	-1.16021	1111	0	0
GO_PURINE_NUCLEOTIDE_TRANSPORT	0.257656	0.412416	-0.550964	-1.16023	1404	0	0
GO_REGULATION_OF_NEURAL_PRECURSOR_CELL_PROLIFERATION	0.210265	0.363893	-0.477203	-1.16028	1183	0	0
MIR3920	0.1859	0.338663	-0.455061	-1.16038	1059	0	0
HP_WIDE_INTERMAMILLARY_DISTANCE	0.212386	0.365958	-0.480973	-1.16038	1189	0	0
GO_MYOTUBE_CELL_DEVELOPMENT	0.257656	0.412416	-0.551053	-1.16042	1404	0	0
GO_PROTEIN_HORMONE_RECEPTOR_ACTIVITY	0.289163	0.442614	-0.613311	-1.16042	1520	0	0
GSE360_L_MAJOR_VS_B_MALAYI_HIGH_DOSE_MAC_UP	0.160371	0.310048	-0.439134	-1.16043	933	0	0
HP_NEOPLASM_OF_THE_ADRENAL_CORTEX	0.278817	0.432802	-0.590529	-1.16045	1489	0	0
GSE17721_CTRL_VS_PAM3CSK4_12H_BMDC_UP	0.154083	0.302743	-0.433837	-1.16046	899	0	0
GSE19888_ADENOSINE_A3R_ACT_VS_TCELL_MEMBRANES_ACT_AND_A3R_INH_PRETREAT_IN_MAST_CELL_UP	0.16405	0.313865	-0.442527	-1.16051	950	0	0
GSE17721_POLYIC_VS_GARDIQUIMOD_2H_BMDC_UP	0.156047	0.305149	-0.434896	-1.16067	910	0	0
REACTOME_CELL_EXTRACELLULAR_MATRIX_INTERACTIONS	0.286611	0.440123	-0.606993	-1.16068	1506	0	0
HP_ABNORMAL_EYELASH_MORPHOLOGY	0.154242	0.302881	-0.433457	-1.16069	899	0	0
GSE25123_CTRL_VS_ROSIGLITAZONE_STIM_MACROPHAGE_UP	0.152977	0.301491	-0.434169	-1.16073	893	0	0
GO_AXONAL_TRANSPORT	0.232638	0.387041	-0.502728	-1.16074	1292	0	0
MIR653_3P	0.178547	0.330372	-0.452837	-1.16082	1026	0	0
GSE40274_CTRL_VS_LEF1_TRANSDUCED_ACTIVATED_CD4_TCELL_DN	0.164076	0.313865	-0.441833	-1.16083	949	0	0
REACTOME_MISMATCH_REPAIR	0.290598	0.444096	-0.625262	-1.16086	1529	0	0
GO_CYTOPLASMIC_REGION	0.139279	0.284725	-0.424392	-1.16088	822	0	0
GSE2770_IL12_VS_IL4_TREATED_ACT_CD4_TCELL_48H_DN	0.154505	0.303137	-0.434894	-1.16091	901	0	0
WP_HEART_DEVELOPMENT	0.248596	0.403162	-0.528786	-1.16097	1371	0	0
GO_NEGATIVE_REGULATION_OF_CARDIOCYTE_DIFFERENTIATION	0.269443	0.424239	-0.573408	-1.16098	1461	0	0
PLASARI_TGFB1_SIGNALING_VIA_NFIC_1HR_UP	0.260422	0.415323	-0.557512	-1.16107	1417	0	0
GSE17322_CD103_POS_VS_CD11B_HIGH_LUNG_DC_DN	0.152963	0.301491	-0.433829	-1.16109	892	0	0
GO_NEGATIVE_REGULATION_OF_EXTRINSIC_APOPTOTIC_SIGNALING_PATHWAY	0.207631	0.361106	-0.47254	-1.16113	1169	0	0
CTACCTC_LET7A_LET7B_LET7C_LET7D_LET7E_LET7F_MIR98_LET7G_LET7I	0.103309	0.23768	-0.407086	-1.16118	639	0	0
HP_EEG_WITH_SPIKE_WAVE_COMPLEXES	0.230922	0.385263	-0.501752	-1.1612	1279	0	0
CAGTGTT_MIR141_MIR200A	0.123105	0.263823	-0.416605	-1.16124	738	0	0
HP_VAGINAL_FISTULA	0.266211	0.42084	-0.578546	-1.16127	1440	0	0
GSE45365_CTRL_VS_MCMV_INFECTION_NK_CELL_DN	0.158436	0.307732	-0.437033	-1.16128	923	0	0
MIR4287	0.183173	0.336006	-0.457952	-1.16128	1044	0	0
GSE16450_CTRL_VS_IFNA_6H_STIM_MATURE_NEURON_CELL_LINE_UP	0.158256	0.30758	-0.43862	-1.16131	921	0	0
GSE26351_UNSTIM_VS_BMP_PATHWAY_STIM_HEMATOPOIETIC_PROGENITORS_DN	0.154387	0.303013	-0.435451	-1.1614	900	0	0
GSE13306_TREG_VS_TCONV_LAMINA_PROPRIA_DN	0.15785	0.30706	-0.437847	-1.16153	921	0	0
GSE15330_HSC_VS_MEGAKARYOCYTE_ERYTHROID_PROGENITOR_IKAROS_KO_UP	0.152278	0.300872	-0.433994	-1.16153	888	0	0
WP_THE_INFLUENCE_OF_LAMINOPATHIES_ON_WNT_SIGNALING	0.252381	0.407489	-0.546989	-1.16155	1377	0	0
GO_POSITIVE_REGULATION_OF_PHOSPHOLIPID_METABOLIC_PROCESS	0.234662	0.388894	-0.51988	-1.1616	1288	0	0
GSE360_T_GONDII_VS_B_MALAYI_HIGH_DOSE_DC_UP	0.15831	0.307593	-0.438911	-1.16163	921	0	0
MIR4757_5P	0.230561	0.384846	-0.501969	-1.1617	1277	0	0
FLECHNER_PBL_KIDNEY_TRANSPLANT_REJECTED_VS_OK_UP	0.228412	0.382937	-0.500231	-1.16181	1266	0	0
LIU_IL13_MEMORY_MODEL_UP	0.289649	0.443171	-0.625773	-1.16181	1524	0	0
MIR4261	0.100543	0.234055	-0.40474	-1.16187	628	0	0
HP_TOE_WALKING	0.237905	0.392161	-0.521422	-1.16198	1307	0	0
MIR331_3P	0.2302	0.384528	-0.502111	-1.16202	1275	0	0
HP_ATHETOSIS	0.244743	0.399439	-0.536593	-1.16204	1349	0	0
HP_BLUE_IRIDES	0.269295	0.424067	-0.583805	-1.16206	1447	0	0
BILD_HRAS_ONCOGENIC_SIGNATURE	0.138532	0.283722	-0.427201	-1.16212	818	0	0
WP_PATHWAYS_IN_CLEAR_CELL_RENAL_CELL_CARCINOMA	0.209795	0.363483	-0.478902	-1.16222	1177	0	0
MIR122B_3P	0.175408	0.326664	-0.452361	-1.16224	1009	0	0
OCT1_04	0.150359	0.298849	-0.431732	-1.16229	878	0	0
GSE17721_12H_VS_24H_CPG_BMDC_DN	0.153306	0.301812	-0.435441	-1.16237	894	0	0
AP4_01	0.13761	0.282718	-0.424149	-1.16238	812	0	0
GO_RIBONUCLEOSIDE_CATABOLIC_PROCESS	0.284226	0.437843	-0.601035	-1.1624	1500	0	0
MIR550A_3P	0.217712	0.371696	-0.490303	-1.16242	1211	0	0
GSE35685_CD34POS_CD38NEG_VS_CD34POS_CD10NEG_CD62LPOS_BONE_MARROW_UP	0.151422	0.300019	-0.434344	-1.16247	883	0	0
GSE3337_CTRL_VS_4H_IFNG_IN_CD8POS_DC_UP	0.15538	0.304166	-0.437026	-1.16249	903	0	0
MIR3140_5P	0.181898	0.334454	-0.456984	-1.16251	1034	0	0
GSE26290_WT_VS_PDK1_KO_ANTI_CD3_AND_IL2_STIM_CD8_TCELL_DN	0.157326	0.306638	-0.437265	-1.16253	917	0	0
IRF_Q6	0.14126	0.287446	-0.428144	-1.16254	833	0	0
MIR3657	0.232642	0.387041	-0.508464	-1.16266	1289	0	0
GO_REGULATION_OF_TELOMERE_MAINTENANCE	0.217974	0.371999	-0.48561	-1.16268	1219	0	0
HP_ABNORMAL_AORTIC_VALVE_PHYSIOLOGY	0.184294	0.337355	-0.460496	-1.1627	1048	0	0
HP_FUNCTIONAL_ABNORMALITY_OF_THE_MIDDLE_EAR	0.120432	0.260763	-0.416729	-1.16279	724	0	0
GSE19825_NAIVE_VS_IL2RALOW_DAY3_EFF_CD8_TCELL_DN	0.151448	0.300044	-0.435283	-1.16279	883	0	0
GSE17721_LPS_VS_CPG_2H_BMDC_DN	0.156432	0.305573	-0.437971	-1.1628	911	0	0
HP_EPITHELIAL_NEOPLASM	0.288523	0.441943	-0.619946	-1.16283	1525	0	0
HP_ABNORMAL_TRICUSPID_VALVE_MORPHOLOGY	0.247947	0.402544	-0.544263	-1.16288	1358	0	0
GSE23505_IL6_IL1_IL23_VS_IL6_IL1_TGFB_TREATED_CD4_TCELL_UP	0.157994	0.307308	-0.438084	-1.16292	922	0	0
GO_ISOPRENOID_BIOSYNTHETIC_PROCESS	0.260241	0.415127	-0.563067	-1.16295	1422	0	0
MIR4418	0.17718	0.328677	-0.45466	-1.16295	1013	0	0
GO_SKELETAL_MUSCLE_CONTRACTION	0.246033	0.400552	-0.541923	-1.16296	1348	0	0
GSE3982_EFF_MEMORY_CD4_TCELL_VS_TH2_UP	0.155735	0.304648	-0.43945	-1.16306	906	0	0
GSE22611_UNSTIM_VS_6H_MDP_STIM_MUTANT_NOD2_TRANSDUCED_HEK293T_CELL_UP	0.153108	0.301641	-0.436152	-1.16317	893	0	0
HP_ABNORMAL_LARGE_INTESTINE_MORPHOLOGY	0.150506	0.298936	-0.435791	-1.16319	876	0	0
GSE17721_LPS_VS_CPG_16H_BMDC_UP	0.155681	0.304626	-0.439337	-1.16321	906	0	0
MIR2114_5P	0.250549	0.405369	-0.547776	-1.16322	1367	0	0
GNF2_FOS	0.250549	0.405369	-0.547795	-1.16326	1367	0	0
GO_REGULATION_OF_LOW_DENSITY_LIPOPROTEIN_PARTICLE_CLEARANCE	0.288145	0.441519	-0.620217	-1.16334	1523	0	0
GSE29618_PRE_VS_DAY7_POST_LAIV_FLU_VACCINE_MONOCYTE_UP	0.15879	0.308042	-0.441121	-1.16347	923	0	0
HP_HIATUS_HERNIA	0.256579	0.411554	-0.566471	-1.16351	1403	0	0
GSE17974_IL4_AND_ANTI_IL12_VS_UNTREATED_4H_ACT_CD4_TCELL_DN	0.172204	0.322591	-0.45005	-1.16356	989	0	0
HP_ENLARGED_OVARIES	0.282522	0.436171	-0.601708	-1.1637	1491	0	0
PTEN_DN.V1_UP	0.171055	0.32106	-0.449595	-1.16386	980	0	0
GSE3039_CD4_TCELL_VS_ALPHAALPHA_CD8_TCELL_UP	0.152107	0.300691	-0.436028	-1.16394	887	0	0
GO_DENDRITE_EXTENSION	0.248575	0.403158	-0.550964	-1.16394	1351	0	0
GSE16450_IMMATURE_VS_MATURE_NEURON_CELL_LINE_UP	0.153145	0.301656	-0.437577	-1.16395	890	0	0
GSE10325_MYELOID_VS_LUPUS_MYELOID_UP	0.158966	0.308268	-0.444378	-1.16397	921	0	0
HP_SPASTIC_GAIT	0.227314	0.381775	-0.50296	-1.16399	1259	0	0
GO_SECONDARY_METABOLIC_PROCESS	0.231199	0.38552	-0.509126	-1.16418	1281	0	0
YAO_TEMPORAL_RESPONSE_TO_PROGESTERONE_CLUSTER_1	0.219451	0.373587	-0.494681	-1.16425	1222	0	0
MIR6828_5P	0.159931	0.309536	-0.443166	-1.16433	925	0	0
GO_REGULATION_OF_B_CELL_PROLIFERATION	0.234508	0.388726	-0.515565	-1.16433	1297	0	0
GO_REGULATION_OF_CELLULAR_PH	0.204864	0.358503	-0.477418	-1.16438	1153	0	0
HP_EEG_WITH_ABNORMALLY_SLOW_FREQUENCIES	0.237306	0.391704	-0.51336	-1.16442	1317	0	0
MIR545_5P	0.11689	0.256571	-0.41887	-1.16442	698	0	0
HP_NASOGASTRIC_TUBE_FEEDING	0.237221	0.391678	-0.51192	-1.16443	1317	0	0
GSE3039_NKT_CELL_VS_ALPHABETA_CD8_TCELL_DN	0.151764	0.300317	-0.436213	-1.16443	885	0	0
GSE22432_PDC_VS_TGFB1_TREATEDCOMMON_DC_PROGENITOR_DN	0.151764	0.300317	-0.436215	-1.16443	885	0	0
MIR4685_3P	0.181243	0.333642	-0.458679	-1.16444	1031	0	0
GO_ASPARTATE_FAMILY_AMINO_ACID_CATABOLIC_PROCESS	0.275075	0.429281	-0.592577	-1.16447	1469	0	0
MIR302F	0.155255	0.303982	-0.438673	-1.16448	906	0	0
RGAGGAARY_PU1_Q6	0.0834129	0.209327	-0.401658	-1.1645	523	0	0
GROSS_HYPOXIA_VIA_HIF1A_DN	0.19595	0.349882	-0.468849	-1.16453	1102	0	0
HP_DISINHIBITION	0.168608	0.318968	-0.44871	-1.16459	969	0	0
GSE360_CTRL_VS_L_DONOVANI_MAC_DN	0.151816	0.300325	-0.436664	-1.16463	885	0	0
GO_REFLEX	0.286822	0.440354	-0.62094	-1.16469	1516	0	0
GSE39820_CTRL_VS_TGFBETA3_IL6_IL23A_CD4_TCELL_DN	0.151645	0.300217	-0.436688	-1.1647	884	0	0
GO_REGULATION_OF_CALCIUM_MEDIATED_SIGNALING	0.204864	0.358503	-0.477547	-1.1647	1153	0	0
HP_ABNORMALITY_OF_SUBCUTANEOUS_FAT_TISSUE	0.24099	0.395517	-0.525798	-1.16471	1323	0	0
GSE13547_CTRL_VS_ANTI_IGM_STIM_BCELL_2H_DN	0.170579	0.320684	-0.449224	-1.16477	980	0	0
GO_AUTOPHAGOSOME_MEMBRANE	0.242204	0.396582	-0.537856	-1.16478	1335	0	0
YYCATTCAWW_UNKNOWN	0.154176	0.302876	-0.436974	-1.1648	898	0	0
GO_SODIUM_ION_IMPORT_ACROSS_PLASMA_MEMBRANE	0.280715	0.434484	-0.609153	-1.16481	1475	0	0
GSE21360_PRIMARY_VS_SECONDARY_MEMORY_CD8_TCELL_UP	0.154336	0.302995	-0.440749	-1.165	896	0	0
GO_CARBOHYDRATE_DERIVATIVE_TRANSMEMBRANE_TRANSPORTER_ACTIVITY	0.227281	0.38175	-0.505723	-1.16502	1262	0	0
MIR5187_5P	0.197978	0.351616	-0.471693	-1.1651	1115	0	0
GSE40274_EOS_VS_FOXP3_AND_EOS_TRANSDUCED_ACTIVATED_CD4_TCELL_UP	0.170231	0.320352	-0.449378	-1.16517	978	0	0
MIR2276_5P	0.218913	0.373077	-0.495071	-1.16517	1219	0	0
GO_EMBRYONIC_ORGAN_MORPHOGENESIS	0.125945	0.267745	-0.421116	-1.16521	749	0	0
REACTOME_AGGREPHAGY	0.239447	0.393752	-0.536321	-1.16522	1315	0	0
GSE22886_NAIVE_CD8_TCELL_VS_DC_DN	0.147331	0.295255	-0.435848	-1.16522	860	0	0
GSE17721_CTRL_VS_LPS_0.5H_BMDC_DN	0.150711	0.299129	-0.436926	-1.16524	879	0	0
GSE21063_CTRL_VS_ANTI_IGM_STIM_BCELL_NFATC1_KO_3H_UP	0.154228	0.302881	-0.438972	-1.16528	900	0	0
GSE17721_PAM3CSK4_VS_GADIQUIMOD_1H_BMDC_UP	0.157433	0.306736	-0.442143	-1.16531	914	0	0
HP_RECURRENT_SINUSITIS	0.253992	0.408913	-0.556827	-1.16535	1383	0	0
GSE42021_TREG_PLN_VS_CD24LO_TREG_THYMUS_UP	0.152949	0.301491	-0.43858	-1.16539	891	0	0
GO_POSITIVE_REGULATION_OF_B_CELL_ACTIVATION	0.213594	0.367401	-0.490714	-1.16552	1190	0	0
HP_DOWNSLANTED_PALPEBRAL_FISSURES	0.100211	0.233691	-0.409398	-1.16558	617	0	0
HE_PTEN_TARGETS_UP	0.285876	0.439549	-0.621454	-1.16566	1511	0	0
PID_CXCR3_PATHWAY	0.240392	0.394808	-0.538272	-1.16568	1325	0	0
GSE17721_LPS_VS_CPG_6H_BMDC_DN	0.151546	0.300103	-0.437899	-1.16577	881	0	0
MIR1273H_5P	0.152435	0.301003	-0.438741	-1.16582	888	0	0
REACTOME_REGULATION_OF_PTEN_GENE_TRANSCRIPTION	0.22453	0.378962	-0.502994	-1.16586	1242	0	0
GCM_HMGA2	0.19858	0.352342	-0.473226	-1.16592	1118	0	0
GO_PROTEIN_LOCALIZATION_TO_MICROTUBULE	0.279384	0.43333	-0.609747	-1.16594	1468	0	0
HP_UNDETECTABLE_ELECTRORETINOGRAM	0.274513	0.428859	-0.593328	-1.16595	1466	0	0
GSE3982_EOSINOPHIL_VS_TH2_DN	0.146822	0.294613	-0.43647	-1.16597	856	0	0
GSE14308_TH17_VS_NAIVE_CD4_TCELL_UP	0.15125	0.299816	-0.436905	-1.16603	882	0	0
MIR659_3P	0.146938	0.294738	-0.433127	-1.16604	858	0	0
HP_INFANTILE_MUSCULAR_HYPOTONIA	0.174459	0.325395	-0.455967	-1.16609	999	0	0
GO_NEGATIVE_REGULATION_OF_POTASSIUM_ION_TRANSPORT	0.253622	0.408588	-0.553754	-1.16611	1382	0	0
GSE22033_UNTREATED_VS_ROSIGLITAZONE_TREATED_MEF_DN	0.152118	0.300691	-0.4375	-1.1662	886	0	0
GSE16385_MONOCYTE_VS_12H_IFNG_TNF_TREATED_MACROPHAGE_UP	0.14653	0.294269	-0.436812	-1.16626	854	0	0
GO_POSITIVE_REGULATION_OF_PROTEIN_IMPORT	0.239796	0.394149	-0.534525	-1.16628	1315	0	0
GAUSSMANN_MLL_AF4_FUSION_TARGETS_C_DN	0.279493	0.433393	-0.603048	-1.16629	1475	0	0
ABRAHAM_ALPC_VS_MULTIPLE_MYELOMA_DN	0.273875	0.428227	-0.598352	-1.16633	1453	0	0
GSE12505_WT_VS_E2_2_HET_PDC_UP	0.182299	0.334937	-0.46339	-1.16634	1033	0	0
GSE411_UNSTIM_VS_100MIN_IL6_STIM_MACROPHAGE_DN	0.149366	0.297536	-0.436962	-1.16643	871	0	0
GSE17974_0H_VS_48H_IN_VITRO_ACT_CD4_TCELL_DN	0.146137	0.293962	-0.436649	-1.16644	852	0	0
NF1_Q6	0.129661	0.27251	-0.424766	-1.16646	764	0	0
HP_AMAUROSIS_FUGAX	0.253255	0.408238	-0.553963	-1.16655	1380	0	0
GO_REGULATION_OF_PH	0.197088	0.350942	-0.473042	-1.16664	1109	0	0
MIR4665_5P	0.169073	0.319323	-0.45133	-1.16687	971	0	0
GSE1925_CTRL_VS_24H_IFNG_STIM_IFNG_PRIMED_MACROPHAGE_DN	0.148142	0.296188	-0.437543	-1.16688	864	0	0
GO_GLUTATHIONE_METABOLIC_PROCESS	0.238885	0.392976	-0.534808	-1.1669	1310	0	0
GSE44732_UNSTIM_VS_IL27_STIM_IMATURE_DC_DN	0.150943	0.299424	-0.439542	-1.16697	879	0	0
GSE17974_CTRL_VS_ACT_IL4_AND_ANTI_IL12_6H_CD4_TCELL_DN	0.149656	0.29783	-0.438437	-1.1672	870	0	0
GSE10422_WT_VS_BAFF_TRANSGENIC_LN_BCELL_UP	0.151927	0.300449	-0.441601	-1.16725	882	0	0
HP_MYOCLONIC_SPASMS	0.278167	0.432037	-0.603607	-1.16737	1468	0	0
BOSCO_INTERFERON_INDUCED_ANTIVIRAL_MODULE	0.215616	0.369515	-0.496587	-1.1674	1203	0	0
REACTOME_SIGNALING_BY_HIPPO	0.272744	0.427285	-0.598906	-1.16741	1447	0	0
REACTOME_POST_CHAPERONIN_TUBULIN_FOLDING_PATHWAY	0.272744	0.427285	-0.598916	-1.16743	1447	0	0
GO_DETECTION_OF_MECHANICAL_STIMULUS	0.236665	0.391131	-0.528577	-1.16745	1299	0	0
GO_MEMBRANE_PROTEIN_INTRACELLULAR_DOMAIN_PROTEOLYSIS	0.276911	0.431093	-0.610551	-1.16748	1455	0	0
HP_SCHIZOPHRENIA	0.224361	0.378735	-0.505669	-1.16753	1246	0	0
GO_2_OXOGLUTARATE_DEPENDENT_DIOXYGENASE_ACTIVITY	0.231539	0.385851	-0.523932	-1.16757	1272	0	0
GO_POSITIVE_REGULATION_OF_DOUBLE_STRAND_BREAK_REPAIR	0.243204	0.397511	-0.546493	-1.16764	1332	0	0
HP_SHORT_PHALANX_OF_THE_THUMB	0.262809	0.41751	-0.576716	-1.16768	1425	0	0
GSE6674_ANTI_IGM_VS_ANTI_IGM_AND_CPG_STIM_BCELL_UP	0.14528	0.292808	-0.437115	-1.16769	847	0	0
GSE8515_CTRL_VS_IL6_4H_STIM_MAC_DN	0.154483	0.30312	-0.445831	-1.16778	895	0	0
GSE17721_LPS_VS_CPG_6H_BMDC_UP	0.149709	0.297893	-0.437567	-1.16779	873	0	0
HP_SLOW_SACCADIC_EYE_MOVEMENTS	0.25993	0.414953	-0.581803	-1.16781	1406	0	0
GSE43955_TGFB_IL6_VS_TGFB_IL6_IL23_TH17_ACT_CD4_TCELL_52H_DN	0.148677	0.296811	-0.439038	-1.16784	864	0	0
MAEKAWA_ATF2_TARGETS	0.281369	0.435034	-0.617237	-1.16785	1479	0	0
GSE46606_DAY1_VS_DAY3_CD40L_IL2_IL5_STIMULATED_IRF4_KO_BCELL_UP	0.150471	0.298921	-0.439265	-1.16785	877	0	0
HP_MALE_INFERTILITY	0.236238	0.390824	-0.542905	-1.16789	1295	0	0
GO_REGULATION_OF_LEUKOCYTE_PROLIFERATION	0.14811	0.296188	-0.438706	-1.16792	861	0	0
GSE15930_NAIVE_VS_72H_IN_VITRO_STIM_TRICHOSTATINA_CD8_TCELL_DN	0.149538	0.297715	-0.437704	-1.16816	872	0	0
GSE15930_STIM_VS_STIM_AND_IFNAB_72H_CD8_T_CELL_UP	0.150317	0.298831	-0.440361	-1.1682	877	0	0
CHIARETTI_ACUTE_LYMPHOBLASTIC_LEUKEMIA_ZAP70	0.216712	0.370681	-0.501471	-1.16824	1205	0	0
GSE28737_WT_VS_BCL6_HET_FOLLICULAR_BCELL_UP	0.14952	0.297707	-0.439656	-1.16825	871	0	0
MAX_01	0.12673	0.268762	-0.424657	-1.16831	750	0	0
HP_DELAYED_EPIPHYSEAL_OSSIFICATION	0.280228	0.433943	-0.617558	-1.16846	1473	0	0
MIR6507_3P	0.17842	0.330167	-0.464289	-1.1686	1011	0	0
HP_PROGRESSIVE_VISUAL_LOSS	0.199787	0.353475	-0.480395	-1.16863	1123	0	0
IRF7_01	0.129147	0.271729	-0.428969	-1.16864	762	0	0
GSE17721_LPS_VS_GARDIQUIMOD_6H_BMDC_UP	0.149195	0.297384	-0.437892	-1.16866	870	0	0
GSE20151_CTRL_VS_FUSOBACT_NUCLEATUM_NEUTROPHIL_UP	0.152432	0.301003	-0.44265	-1.1687	886	0	0
GO_SKIN_DEVELOPMENT	0.128617	0.271163	-0.427639	-1.16872	759	0	0
GO_POSITIVE_REGULATION_OF_WNT_SIGNALING_PATHWAY	0.150755	0.299153	-0.442277	-1.16874	877	0	0
GSE7509_UNSTIM_VS_TNFA_IL1B_IL6_PGE_STIM_DC_DN	0.197448	0.351188	-0.477413	-1.16875	1113	0	0
MODULE_209	0.214427	0.368216	-0.496606	-1.16878	1194	0	0
MIR4709_3P	0.159972	0.309562	-0.448815	-1.16882	919	0	0
REACTOME_PRC2_METHYLATES_HISTONES_AND_DNA	0.210167	0.363871	-0.49301	-1.16884	1169	0	0
HP_METAPHYSEAL_IRREGULARITY	0.236622	0.391105	-0.527674	-1.16886	1299	0	0
GSE17580_TREG_VS_TEFF_UP	0.147843	0.295847	-0.439047	-1.16886	859	0	0
MIR7853_5P	0.135392	0.279732	-0.432427	-1.16887	797	0	0
CTCAAGA_MIR526B	0.213709	0.3675	-0.496718	-1.16905	1190	0	0
MODULE_67	0.142197	0.288722	-0.437289	-1.16908	830	0	0
GSE28737_WT_VS_BCL6_KO_MARGINAL_ZONE_BCELL_UP	0.152604	0.301107	-0.443261	-1.16911	887	0	0
MIR376A_5P	0.2276	0.382052	-0.509119	-1.16928	1264	0	0
GSE24102_GRANULOCYSTIC_MDSC_VS_NEUTROPHIL_UP	0.146676	0.294482	-0.438436	-1.16936	855	0	0
HP_SUPRANUCLEAR_GAZE_PALSY	0.24214	0.396559	-0.553604	-1.16952	1316	0	0
GRADE_COLON_AND_RECTAL_CANCER_UP	0.120739	0.260937	-0.422676	-1.16952	718	0	0
GSE4748_CTRL_VS_LPS_STIM_DC_3H_DN	0.146429	0.294149	-0.43855	-1.16957	854	0	0
GO_TRNA_TRANSPORT	0.234597	0.388824	-0.543746	-1.1697	1286	0	0
GSE37301_MULTIPOTENT_PROGENITOR_VS_COMMON_LYMPHOID_PROGENITOR_UP	0.153541	0.301976	-0.445219	-1.16972	888	0	0
HP_MACROGYRIA	0.264964	0.419783	-0.591022	-1.16973	1420	0	0
MIR6739_5P	0.122624	0.263373	-0.424367	-1.16974	728	0	0
HP_ABNORMAL_URINE_CARBOHYDRATE_LEVEL	0.250821	0.405659	-0.563194	-1.16976	1373	0	0
MIR558	0.18578	0.338599	-0.466081	-1.16978	1052	0	0
GO_NEGATIVE_REGULATION_OF_SMALL_MOLECULE_METABOLIC_PROCESS	0.194642	0.348308	-0.475084	-1.16993	1096	0	0
MCBRYAN_PUBERTAL_BREAST_5_6WK_UP	0.185251	0.33823	-0.466153	-1.16996	1049	0	0
GSE15930_NAIVE_VS_72H_IN_VITRO_STIM_IFNAB_CD8_TCELL_DN	0.143102	0.290048	-0.438201	-1.16997	834	0	0
MIR302A_5P	0.147488	0.295461	-0.438965	-1.17011	859	0	0
GO_ENDOMEMBRANE_SYSTEM_ORGANIZATION	0.0850215	0.21206	-0.405402	-1.17012	532	0	0
HP_CALF_MUSCLE_PSEUDOHYPERTROPHY	0.281671	0.435339	-0.630253	-1.17012	1482	0	0
SIG_CHEMOTAXIS	0.230531	0.384846	-0.526856	-1.17016	1263	0	0
HIF1_Q3	0.130545	0.273514	-0.430682	-1.17022	770	0	0
GSE16385_ROSIGLITAZONE_IL4_VS_ROSIGLITAZONE_ALONE_STIM_MACROPHAGE_UP	0.148929	0.297139	-0.440162	-1.17024	868	0	0
GSE12198_CTRL_VS_HIGH_IL2_STIM_NK_CELL_UP	0.148936	0.297139	-0.44161	-1.17024	867	0	0
HP_SLOPING_FOREHEAD	0.154634	0.303259	-0.448499	-1.1703	890	0	0
COWLING_MYCN_TARGETS	0.232351	0.386733	-0.538683	-1.17035	1276	0	0
HP_MIGRAINE	0.175522	0.326848	-0.462366	-1.17036	1000	0	0
PRC1_BMI_UP.V1_UP	0.162875	0.312863	-0.450229	-1.17039	937	0	0
GSE22432_MULTIPOTENT_PROGENITOR_VS_PDC_DN	0.142906	0.289731	-0.436703	-1.17044	834	0	0
MIR6720_5P	0.173638	0.324389	-0.46011	-1.17046	987	0	0
MORI_SMALL_PRE_BII_LYMPHOCYTE_UP	0.207144	0.360602	-0.49507	-1.17073	1153	0	0
HP_MENINGITIS	0.223625	0.377988	-0.511995	-1.17074	1239	0	0
TTGCACT_MIR130A_MIR301_MIR130B	0.0919058	0.222166	-0.409492	-1.17074	569	0	0
HP_DEVIATION_OF_TOES	0.187966	0.34106	-0.471801	-1.17074	1058	0	0
HP_NARROW_PALPEBRAL_FISSURE	0.23314	0.387328	-0.540609	-1.17074	1285	0	0
HP_ANNULAR_PANCREAS	0.281102	0.434805	-0.630621	-1.17081	1479	0	0
GO_REGULATION_OF_CIRCADIAN_SLEEP_WAKE_CYCLE	0.280015	0.433799	-0.624224	-1.17085	1480	0	0
FAN_EMBRYONIC_CTX_EX_2_EXCITATORY_NEURON	0.280015	0.433799	-0.624255	-1.17091	1480	0	0
FERRANDO_T_ALL_WITH_MLL_ENL_FUSION_UP	0.208393	0.361712	-0.488247	-1.17105	1166	0	0
HP_ABNORMALITY_OF_FONTANELLES	0.152455	0.301003	-0.446842	-1.17108	884	0	0
GO_MUSCLE_FIBER_DEVELOPMENT	0.222723	0.377134	-0.512175	-1.17115	1234	0	0
USF_02	0.122435	0.263133	-0.425099	-1.17115	727	0	0
chr14q32	0.170715	0.320825	-0.45855	-1.17118	976	0	0
GSE22033_WT_VS_PPARG_KO_MEF_DN	0.14663	0.294417	-0.439386	-1.17123	854	0	0
MIR187_5P	0.152241	0.300827	-0.44715	-1.17123	882	0	0
PRC2_SUZ12_UP.V1_UP	0.152645	0.301162	-0.448422	-1.17125	879	0	0
GSE42021_TCONV_PLN_VS_CD24LO_TCONV_THYMUS_DN	0.144888	0.292448	-0.439182	-1.17125	845	0	0
GSE41867_DAY8_EFFECTOR_VS_DAY30_EXHAUSTED_CD8_TCELL_LCMV_CLONE13_DN	0.14457	0.291995	-0.438787	-1.1713	843	0	0
GSE6259_BCELL_VS_CD4_TCELL_DN	0.146605	0.294394	-0.440805	-1.1713	854	0	0
GSE7460_FOXP3_MUT_VS_WT_ACT_WITH_TGFB_TCONV_UP	0.143986	0.291299	-0.439982	-1.17132	837	0	0
GSE14308_INDUCED_VS_NATURAL_TREG_DN	0.141731	0.288149	-0.438713	-1.17134	826	0	0
GSE360_CTRL_VS_L_DONOVANI_DC_UP	0.148066	0.296159	-0.441279	-1.1714	864	0	0
MIR628_5P	0.205448	0.359058	-0.487142	-1.17144	1153	0	0
GSE43955_TH0_VS_TGFB_IL6_IL23_TH17_ACT_CD4_TCELL_52H_UP	0.144962	0.292518	-0.439241	-1.1715	845	0	0
GO_MONOOXYGENASE_ACTIVITY	0.20317	0.356806	-0.484579	-1.17154	1140	0	0
GSE7568_IL4_VS_IL4_AND_DEXAMETHASONE_TREATED_MACROPHAGE_UP	0.150723	0.299129	-0.444519	-1.17157	875	0	0
KEGG_TASTE_TRANSDUCTION	0.24812	0.4027	-0.556385	-1.17165	1352	0	0
GO_REGULATION_OF_PROTEIN_LOCALIZATION_TO_CELL_SURFACE	0.232045	0.386398	-0.544658	-1.17166	1272	0	0
GSE30083_SP2_VS_SP3_THYMOCYTE_UP	0.147321	0.295255	-0.443405	-1.17172	857	0	0
MIR8057	0.198753	0.352587	-0.482825	-1.17174	1115	0	0
KYNG_DNA_DAMAGE_BY_UV	0.227281	0.38175	-0.518853	-1.17176	1257	0	0
GSE3982_BCELL_VS_BASOPHIL_DN	0.147044	0.294869	-0.440764	-1.17184	857	0	0
HP_IMPAIRED_VIBRATION_SENSATION_IN_THE_LOWER_LIMBS	0.234147	0.388369	-0.537077	-1.17185	1284	0	0
HP_FUSED_CERVICAL_VERTEBRAE	0.267094	0.421662	-0.601306	-1.17209	1417	0	0
GSE11961_FOLLICULAR_BCELL_VS_PLASMA_CELL_DAY7_UP	0.144723	0.29217	-0.440645	-1.17212	841	0	0
GSE3982_BCELL_VS_CENT_MEMORY_CD4_TCELL_DN	0.148065	0.296159	-0.444151	-1.17212	860	0	0
MIR373_3P	0.1059	0.241383	-0.418757	-1.17217	638	0	0
GO_RESPONSE_TO_NICOTINE	0.231316	0.385597	-0.544908	-1.1722	1268	0	0
FOSTER_TOLERANT_MACROPHAGE_UP	0.160959	0.31073	-0.451648	-1.17221	925	0	0
MIR515_5P	0.113106	0.251649	-0.42285	-1.17224	673	0	0
MIR520D_3P	0.105124	0.24016	-0.417614	-1.17224	637	0	0
HP_URTICARIA	0.229258	0.383659	-0.539572	-1.17228	1259	0	0
MIR3620_5P	0.228304	0.382821	-0.516832	-1.1723	1267	0	0
MIR8061	0.158901	0.308198	-0.450581	-1.17233	913	0	0
GO_FC_RECEPTOR_SIGNALING_PATHWAY	0.15163	0.300215	-0.447063	-1.17241	878	0	0
CROONQUIST_STROMAL_STIMULATION_UP	0.223978	0.378433	-0.522144	-1.17245	1232	0	0
HP_SHORT_FEMUR	0.277746	0.431752	-0.625149	-1.17259	1468	0	0
GSE20152_HTNFA_OVERXPRESS_ANKLE_VS_CTRL_SPHK1_KO_ANKLE_DN	0.146928	0.294738	-0.442894	-1.17263	855	0	0
GSE7831_UNSTIM_VS_CPG_STIM_PDC_4H_UP	0.143689	0.290887	-0.439709	-1.17266	838	0	0
MODULE_503	0.185126	0.338098	-0.472576	-1.17266	1042	0	0
LMTK3_TARGET_GENES	0.0767894	0.199485	-0.402951	-1.17283	485	0	0
GO_MICROTUBULE_ANCHORING	0.254203	0.409068	-0.584332	-1.17288	1375	0	0
GSE7568_IL4_VS_IL4_AND_DEXAMETHASONE_TREATED_MACROPHAGE_DN	0.161813	0.311576	-0.453114	-1.17297	927	0	0
PID_ECADHERIN_NASCENT_AJ_PATHWAY	0.230602	0.384846	-0.541697	-1.1731	1271	0	0
MIR606	0.191776	0.344929	-0.479203	-1.17313	1081	0	0
MIKKELSEN_MCV6_ICP_WITH_H3K4ME3_AND_H3K27ME3	0.238831	0.392962	-0.555339	-1.17319	1298	0	0
SANA_TNF_SIGNALING_UP	0.210602	0.364247	-0.503662	-1.17335	1171	0	0
HP_CEREBRAL_CORTICAL_ATROPHY	0.124725	0.266109	-0.428954	-1.17335	736	0	0
HP_CAVERNOUS_HEMANGIOMA	0.253074	0.408009	-0.575467	-1.17336	1378	0	0
chr12q23	0.198465	0.352247	-0.486363	-1.17339	1111	0	0
GNF2_ATM	0.246342	0.400841	-0.568124	-1.17339	1346	0	0
GSE17721_CPG_VS_GARDIQUIMOD_6H_BMDC_DN	0.138232	0.283486	-0.438447	-1.17345	806	0	0
MIR4694_3P	0.112341	0.250838	-0.423329	-1.17351	669	0	0
YATGNWAAT_OCT_C	0.101316	0.235146	-0.417118	-1.17357	615	0	0
MIR6512_3P	0.170269	0.320375	-0.462918	-1.17361	968	0	0
GO_POSITIVE_REGULATION_OF_DNA_BINDING_TRANSCRIPTION_FACTOR_ACTIVITY	0.122996	0.263655	-0.429707	-1.17365	728	0	0
HP_MUSCLE_STIFFNESS	0.206346	0.360074	-0.491339	-1.17367	1150	0	0
CUI_DEVELOPING_HEART_SMOOTH_MUSCLE_CELL	0.231021	0.385337	-0.531421	-1.17373	1268	0	0
GSE14415_TCONV_VS_FOXP3_KO_INDUCED_TREG_UP	0.147931	0.295997	-0.44637	-1.17376	857	0	0
GO_MITOTIC_DNA_REPLICATION	0.276423	0.430662	-0.625806	-1.17382	1461	0	0
GO_CIS_GOLGI_NETWORK	0.210185	0.363871	-0.503046	-1.17382	1167	0	0
RFX1_02	0.12092	0.261102	-0.427188	-1.17387	714	0	0
GSE13484_12H_UNSTIM_VS_YF17D_VACCINE_STIM_PBMC_UP	0.137919	0.28312	-0.439101	-1.17392	805	0	0
TIEN_INTESTINE_PROBIOTICS_6HR_DN	0.147626	0.295602	-0.445427	-1.17397	857	0	0
GO_COA_HYDROLASE_ACTIVITY	0.265398	0.420125	-0.602299	-1.17402	1408	0	0
WP_RETINOBLASTOMA_GENE_IN_CANCER	0.195633	0.349488	-0.481371	-1.17403	1101	0	0
GSE13485_DAY1_VS_DAY3_YF17D_VACCINE_PBMC_UP	0.167045	0.317576	-0.459741	-1.17422	955	0	0
GO_POSITIVE_REGULATION_OF_PROTEIN_KINASE_ACTIVITY	0.0750237	0.196273	-0.403962	-1.17424	473	0	0
HP_IMMUNOLOGIC_HYPERSENSITIVITY	0.148621	0.296744	-0.448319	-1.1743	861	0	0
GO_GLANDULAR_EPITHELIAL_CELL_DEVELOPMENT	0.256911	0.411816	-0.580021	-1.17437	1393	0	0
MODULE_438	0.216445	0.370429	-0.508632	-1.17438	1202	0	0
MIR942_5P	0.137884	0.283106	-0.438241	-1.17441	803	0	0
GSE9960_HEALTHY_VS_GRAM_NEG_SEPSIS_PBMC_DN	0.143616	0.29082	-0.441732	-1.17441	837	0	0
GSE32164_RESTING_DIFFERENTIATED_VS_CMYC_INHIBITED_MACROPHAGE_DN	0.143176	0.290143	-0.441986	-1.17444	834	0	0
MIR125A_3P	0.204627	0.358302	-0.494476	-1.17445	1140	0	0
GO_PROTEASE_BINDING	0.17415	0.325041	-0.467019	-1.17448	988	0	0
GO_REGULATION_OF_VIRAL_LIFE_CYCLE	0.163013	0.312928	-0.458514	-1.17452	936	0	0
GROSS_HYPOXIA_VIA_ELK3_ONLY_DN	0.231707	0.386044	-0.530244	-1.17455	1272	0	0
HP_ABNORMALITY_OF_RENIN_ANGIOTENSIN_SYSTEM	0.269646	0.424466	-0.607351	-1.17461	1423	0	0
GSE34515_CD16_NEG_MONOCYTE_VS_DC_UP	0.141114	0.287242	-0.441584	-1.17461	820	0	0
GO_POSITIVE_REGULATION_OF_TELOMERASE_ACTIVITY	0.23736	0.391733	-0.556023	-1.17463	1290	0	0
GSE36891_POLYIC_TLR3_VS_PAM_TLR2_STIM_PERITONEAL_MACROPHAGE_DN	0.158361	0.30764	-0.451871	-1.17465	911	0	0
REACTOME_CONSTITUTIVE_SIGNALING_BY_ABERRANT_PI3K_IN_CANCER	0.207788	0.361263	-0.499161	-1.17479	1157	0	0
REACTOME_BLOOD_GROUP_SYSTEMS_BIOSYNTHESIS	0.269267	0.424067	-0.607464	-1.17483	1421	0	0
GSE4748_CYANOBACTERIUM_LPSLIKE_VS_LPS_AND_CYANOBACTERIUM_LPSLIKE_STIM_DC_3H_UP	0.146765	0.294554	-0.44577	-1.17487	852	0	0
MIR5588_5P	0.198184	0.351862	-0.486021	-1.17503	1112	0	0
GO_POSITIVE_REGULATION_OF_SMAD_PROTEIN_SIGNAL_TRANSDUCTION	0.275594	0.429718	-0.632896	-1.17503	1450	0	0
ZHANG_ANTIVIRAL_RESPONSE_TO_RIBAVIRIN_UP	0.256358	0.411331	-0.580381	-1.1751	1390	0	0
MIR6758_3P	0.180593	0.332835	-0.471828	-1.17511	1017	0	0
GO_AXO_DENDRITIC_TRANSPORT	0.202415	0.356024	-0.498346	-1.17515	1122	0	0
MIR761	0.127944	0.270191	-0.434525	-1.17517	754	0	0
GO_EMBRYONIC_PATTERN_SPECIFICATION	0.215185	0.369012	-0.508982	-1.17518	1195	0	0
GSE13306_RA_VS_UNTREATED_TCONV_UP	0.140778	0.286877	-0.44069	-1.17527	821	0	0
GO_SYNAPTIC_VESICLE_PRIMING	0.263326	0.418188	-0.602963	-1.17532	1397	0	0
DACOSTA_UV_RESPONSE_VIA_ERCC3_XPCS_DN	0.196267	0.350249	-0.484801	-1.17537	1103	0	0
GSE15930_NAIVE_VS_72H_IN_VITRO_STIM_CD8_TCELL_UP	0.140679	0.286811	-0.440697	-1.17539	820	0	0
chr6p12	0.223487	0.377842	-0.520515	-1.17551	1236	0	0
NIKOLSKY_BREAST_CANCER_6P24_P22_AMPLICON	0.263286	0.418154	-0.598197	-1.17551	1406	0	0
MIR30C_1_3P	0.165473	0.315711	-0.460258	-1.17554	946	0	0
MIR105_5P	0.128841	0.27141	-0.435111	-1.17556	758	0	0
GO_HIPPOCAMPAL_MOSSY_FIBER_TO_CA3_SYNAPSE	0.242797	0.397202	-0.561713	-1.17557	1322	0	0
HP_WEAKNESS_OF_MUSCLES_OF_RESPIRATION	0.185448	0.338392	-0.477156	-1.1756	1044	0	0
WP_KIT_RECEPTOR_SIGNALING_PATHWAY	0.214866	0.368649	-0.507986	-1.17562	1190	0	0
GO_REGULATION_OF_LEUKOCYTE_MIGRATION	0.14401	0.291299	-0.444024	-1.17562	838	0	0
HP_NECK_MUSCLE_WEAKNESS	0.208206	0.361605	-0.503825	-1.17564	1156	0	0
GO_REGULATION_OF_INFLAMMATORY_RESPONSE	0.0970762	0.229468	-0.417671	-1.17573	590	0	0
TGGTGCT_MIR29A_MIR29B_MIR29C	0.0699412	0.187803	-0.403952	-1.17574	439	0	0
GSE360_L_MAJOR_VS_B_MALAYI_HIGH_DOSE_DC_UP	0.140874	0.286949	-0.442234	-1.17575	821	0	0
YCATTAA_UNKNOWN	0.0730666	0.192998	-0.403975	-1.17589	461	0	0
GO_RESPONSE_TO_ESTROGEN	0.206531	0.360253	-0.499698	-1.17606	1150	0	0
MIR548AR_5P	0.0730275	0.192918	-0.405159	-1.17612	459	0	0
GSE26890_CXCR1_NEG_VS_POS_EFFECTOR_CD8_TCELL_UP	0.139739	0.285334	-0.44216	-1.17615	812	0	0
GO_LABYRINTHINE_LAYER_DEVELOPMENT	0.221899	0.376291	-0.527806	-1.17621	1219	0	0
MIR4744	0.144655	0.292087	-0.447309	-1.17623	838	0	0
MIR30C_2_3P	0.164599	0.31451	-0.460548	-1.17628	941	0	0
HP_LOBAR_HOLOPROSENCEPHALY	0.272433	0.427134	-0.621716	-1.17633	1432	0	0
GSE1448_CTRL_VS_ANTI_VALPHA2_DP_THYMOCYTE_UP	0.137228	0.282193	-0.440364	-1.17637	800	0	0
GSE43955_10H_VS_30H_ACT_CD4_TCELL_WITH_TGFB_IL6_UP	0.142073	0.28863	-0.443921	-1.17637	827	0	0
HP_MALE_HYPOGONADISM	0.236447	0.390964	-0.553976	-1.17639	1290	0	0
HP_ABNORMALITY_OF_THE_AUDITORY_CANAL	0.205713	0.359263	-0.501981	-1.17642	1144	0	0
PID_MYC_REPRESS_PATHWAY	0.210802	0.364532	-0.507586	-1.1765	1166	0	0
JAZAG_TGFB1_SIGNALING_VIA_SMAD4_DN	0.21736	0.371388	-0.515747	-1.17655	1206	0	0
WP_IL3_SIGNALING_PATHWAY	0.227878	0.382313	-0.534601	-1.1766	1248	0	0
REACTOME_DETOXIFICATION_OF_REACTIVE_OXYGEN_SPECIES	0.234602	0.388824	-0.556958	-1.17661	1275	0	0
GO_MOTILE_CILIUM	0.140901	0.286949	-0.443571	-1.17672	822	0	0
GSE36888_UNTREATED_VS_IL2_TREATED_STAT5_AB_KNOCKIN_TCELL_17H_UP	0.1468	0.294596	-0.448709	-1.17672	850	0	0
GSE6259_DEC205_POS_DC_VS_CD4_TCELL_DN	0.140802	0.2869	-0.440915	-1.17673	821	0	0
GSE3982_EFF_MEMORY_CD4_TCELL_VS_NKCELL_DN	0.140901	0.286949	-0.443584	-1.17675	822	0	0
GO_L_AMINO_ACID_TRANSMEMBRANE_TRANSPORTER_ACTIVITY	0.22168	0.376095	-0.521137	-1.17691	1226	0	0
GO_PHAGOCYTIC_VESICLE	0.162893	0.312863	-0.462241	-1.17692	927	0	0
MORF_MAP2K7	0.156972	0.306241	-0.452749	-1.17694	903	0	0
MIR3122	0.20575	0.359263	-0.505221	-1.17698	1144	0	0
MIR4680_3P	0.121258	0.26144	-0.429206	-1.17699	716	0	0
GSE17721_LPS_VS_CPG_24H_BMDC_DN	0.139794	0.285405	-0.443328	-1.17703	814	0	0
MIR7_5P	0.120122	0.260416	-0.429382	-1.17707	707	0	0
MIR4433B_3P	0.243233	0.397529	-0.569912	-1.17708	1329	0	0
GO_REGULATION_OF_RESPONSE_TO_OXIDATIVE_STRESS	0.189842	0.342922	-0.483343	-1.1771	1068	0	0
HP_BRADYKINESIA	0.188098	0.341156	-0.480146	-1.17715	1061	0	0
HP_CEREBELLAR_VERMIS_ATROPHY	0.242868	0.397228	-0.570042	-1.17735	1327	0	0
GO_POSITIVE_REGULATION_OF_GLUCOSE_METABOLIC_PROCESS	0.225526	0.379951	-0.543679	-1.17739	1243	0	0
GSE15330_LYMPHOID_MULTIPOTENT_VS_GRANULOCYTE_MONOCYTE_PROGENITOR_IKAROS_KO_UP	0.138488	0.283664	-0.442306	-1.1775	805	0	0
HP_RECURRENT_FEVER	0.233499	0.387671	-0.557388	-1.17751	1269	0	0
HP_ABNORMAL_CIRCULATING_ANDROGEN_LEVEL	0.205211	0.35879	-0.505506	-1.17764	1141	0	0
GSE36009_WT_VS_NLRP10_KO_DC_UP	0.138174	0.283419	-0.442869	-1.17766	804	0	0
GO_REGULATION_OF_LIPID_KINASE_ACTIVITY	0.205211	0.35879	-0.505524	-1.17769	1141	0	0
chr9p22	0.257505	0.412295	-0.595044	-1.17769	1380	0	0
GSE12845_NAIVE_VS_DARKZONE_GC_TONSIL_BCELL_UP	0.138889	0.284166	-0.443219	-1.17771	809	0	0
MIR4796_5P	0.187522	0.340644	-0.481077	-1.17772	1057	0	0
GO_NEGATIVE_REGULATION_OF_DNA_DEPENDENT_DNA_REPLICATION	0.265881	0.420688	-0.61591	-1.17773	1397	0	0
REACTOME_EXTRA_NUCLEAR_ESTROGEN_SIGNALING	0.19921	0.352984	-0.496792	-1.17781	1108	0	0
LEE_LIVER_CANCER_MYC_E2F1_DN	0.218862	0.373021	-0.517804	-1.17781	1215	0	0
GO_AUDITORY_RECEPTOR_CELL_DEVELOPMENT	0.265881	0.420688	-0.615955	-1.17781	1397	0	0
MIR4697_3P	0.174762	0.32577	-0.469858	-1.17786	992	0	0
GSE10500_ARTHRITIC_SYNOVIAL_FLUID_VS_HEALTHY_MACROPHAGE_UP	0.157309	0.306632	-0.455973	-1.1779	904	0	0
GSE8921_UNSTIM_VS_TLR1_2_STIM_MONOCYTE_3H_UP	0.139678	0.285334	-0.443755	-1.17797	815	0	0
MIR372_3P	0.0996869	0.233182	-0.419673	-1.17802	604	0	0
GO_LAMELLIPODIUM_MORPHOGENESIS	0.271293	0.425986	-0.622682	-1.17815	1426	0	0
GO_CELLULAR_RESPONSE_TO_FATTY_ACID	0.220742	0.374968	-0.519436	-1.1782	1225	0	0
MIR3177_5P	0.155103	0.303793	-0.454418	-1.17824	891	0	0
HAY_BONE_MARROW_PLATELET	0.1205	0.260808	-0.431791	-1.17832	712	0	0
chr1q41	0.218096	0.372149	-0.527374	-1.17835	1197	0	0
GSE2770_UNTREATED_VS_TGFB_AND_IL12_TREATED_ACT_CD4_TCELL_2H_UP	0.137104	0.282096	-0.443233	-1.1784	799	0	0
MIR505_5P	0.219171	0.373284	-0.528797	-1.17842	1204	0	0
REACTOME_RNA_POLYMERASE_I_TRANSCRIPTION_INITIATION	0.227157	0.381711	-0.531993	-1.17843	1247	0	0
ASTON_MAJOR_DEPRESSIVE_DISORDER_DN	0.154007	0.302725	-0.454053	-1.17845	885	0	0
MIR6748_3P	0.198929	0.352755	-0.491348	-1.17849	1113	0	0
GSE13522_WT_VS_IFNAR_KO_SKING_T_CRUZI_Y_STRAIN_INF_DN	0.14109	0.287219	-0.446412	-1.17863	820	0	0
GSE22025_UNTREATED_VS_PROGESTERONE_TREATED_CD4_TCELL_DN	0.138061	0.283227	-0.441639	-1.17866	805	0	0
GO_REGULATION_OF_HOMOTYPIC_CELL_CELL_ADHESION	0.24177	0.396203	-0.570729	-1.17877	1321	0	0
MIR6818_3P	0.166989	0.317524	-0.466255	-1.17879	950	0	0
GSE37301_HEMATOPOIETIC_STEM_CELL_VS_LYMPHOID_PRIMED_MPP_DN	0.143673	0.290882	-0.450742	-1.17883	829	0	0
GSE17721_CTRL_VS_CPG_4H_BMDC_DN	0.13786	0.283094	-0.443658	-1.17888	803	0	0
HP_ABNORMALITY_OF_THE_AXILLARY_HAIR	0.218625	0.372877	-0.529028	-1.17893	1201	0	0
GO_NEGATIVE_REGULATION_OF_T_CELL_APOPTOTIC_PROCESS	0.271129	0.42582	-0.628543	-1.17896	1433	0	0
GO_ENDOPLASMIC_RETICULUM_GOLGI_INTERMEDIATE_COMPARTMENT	0.16116	0.31098	-0.463484	-1.17905	916	0	0
chrXq24	0.224308	0.378732	-0.540416	-1.17913	1230	0	0
GSE3982_CTRL_VS_LPS_1H_NEUTROPHIL_DN	0.141801	0.288266	-0.446065	-1.17914	824	0	0
WP_MONOAMINE_TRANSPORT	0.250645	0.405464	-0.582382	-1.17915	1359	0	0
GO_RESPONSE_TO_ISCHEMIA	0.21879	0.373013	-0.52213	-1.17916	1210	0	0
GSE15330_GRANULOCYTE_MONOCYTE_PROGENITOR_VS_PRO_BCELL_DN	0.137376	0.282444	-0.441825	-1.17916	801	0	0
WP_NOCGMPPKG_MEDIATED_NEUROPROTECTION	0.225506	0.379951	-0.53577	-1.17917	1235	0	0
GO_RESPONSE_TO_AUDITORY_STIMULUS	0.258982	0.413993	-0.600081	-1.17922	1383	0	0
GSE17721_POLYIC_VS_PAM3CSK4_1H_BMDC_DN	0.137221	0.282193	-0.444165	-1.17925	799	0	0
GO_NEGATIVE_REGULATION_OF_NEURAL_PRECURSOR_CELL_PROLIFERATION	0.258982	0.413993	-0.600143	-1.17934	1383	0	0
GSE41176_WT_VS_TAK1_KO_UNSTIM_BCELL_DN	0.142118	0.288641	-0.449377	-1.17937	823	0	0
HP_ABNORMALITY_OF_JAW_MUSCLES	0.260501	0.415329	-0.605059	-1.1794	1382	0	0
GO_NEGATIVE_REGULATION_OF_AXON_EXTENSION	0.225041	0.379443	-0.537194	-1.17943	1241	0	0
MIR520A_3P	0.0982878	0.231134	-0.420118	-1.17944	596	0	0
REACTOME_SIGNALING_BY_NOTCH	0.119249	0.259511	-0.433567	-1.17944	704	0	0
GSE41978_KLRG1_HIGH_VS_LOW_EFFECTOR_CD8_TCELL_UP	0.136683	0.281628	-0.442481	-1.17948	796	0	0
GAZDA_DIAMOND_BLACKFAN_ANEMIA_PROGENITOR_DN	0.20384	0.357598	-0.504322	-1.17956	1135	0	0
MIR6773_3P	0.183076	0.335885	-0.47756	-1.17959	1031	0	0
MODULE_440	0.269202	0.424011	-0.623449	-1.17961	1415	0	0
GSE22033_UNTREATED_VS_MRL24_TREATED_MEF_UP	0.131588	0.275014	-0.441256	-1.17968	768	0	0
GSE42021_TCONV_PLN_VS_TREG_PRECURSORS_THYMUS_DN	0.136512	0.281408	-0.442581	-1.17974	795	0	0
GO_CILIUM_ORGANIZATION	0.0851305	0.212235	-0.414374	-1.17975	524	0	0
MIR1293	0.208273	0.361619	-0.509014	-1.17981	1152	0	0
RATTENBACHER_BOUND_BY_CELF1	0.0862821	0.213806	-0.413249	-1.17985	533	0	0
HP_NEOPLASM_OF_THE_BREAST	0.197679	0.351393	-0.491939	-1.17991	1106	0	0
GO_REGULATION_OF_CARDIAC_MUSCLE_TISSUE_DEVELOPMENT	0.186456	0.339383	-0.485058	-1.17997	1048	0	0
ZNF169_TARGET_GENES	0.224973	0.379358	-0.5327	-1.17999	1235	0	0
GO_REGULATION_OF_CIRCADIAN_RHYTHM	0.163787	0.313588	-0.468839	-1.18006	928	0	0
GO_PSEUDOPODIUM	0.268441	0.42327	-0.623734	-1.18014	1411	0	0
HP_ABNORMAL_CARDIAC_VENTRICLE_MORPHOLOGY	0.0693891	0.186848	-0.407632	-1.18015	434	0	0
MIR1227_5P	0.175875	0.327339	-0.475208	-1.18032	989	0	0
GSE32986_UNSTIM_VS_CURDLAN_LOWDOSE_STIM_DC_UP	0.131972	0.275422	-0.44221	-1.18033	768	0	0
GSE13485_PRE_VS_POST_YF17D_VACCINATION_PBMC_UP	0.140069	0.285886	-0.449268	-1.18036	810	0	0
GSE29164_CD8_TCELL_VS_CD8_TCELL_AND_IL12_TREATED_MELANOMA_DAY7_DN	0.140453	0.286457	-0.446691	-1.1804	817	0	0
GSE17721_CTRL_VS_CPG_0.5H_BMDC_UP	0.132602	0.276342	-0.441892	-1.18045	773	0	0
MIR4487	0.197451	0.351188	-0.499189	-1.18047	1099	0	0
MIR1179	0.163611	0.313557	-0.469023	-1.18052	927	0	0
GSE29949_CD8_POS_DC_SPLEEN_VS_MONOCYTE_BONE_MARROW_DN	0.135098	0.279362	-0.443826	-1.18058	785	0	0
GSE33513_TCF7_KO_VS_HET_EARLY_THYMIC_PROGENITOR_UP	0.139547	0.285113	-0.445901	-1.18059	812	0	0
GSE8921_UNSTIM_0H_VS_TLR1_2_STIM_MONOCYTE_6H_UP	0.137783	0.282989	-0.445517	-1.1806	802	0	0
GO_FIBRINOLYSIS	0.269427	0.424239	-0.629441	-1.18064	1424	0	0
MIR637	0.184869	0.337929	-0.484818	-1.18069	1040	0	0
GSE13306_RA_VS_UNTREATED_TREG_UP	0.134926	0.279191	-0.443882	-1.18073	784	0	0
REACTOME_FLT3_SIGNALING	0.111485	0.249587	-0.428201	-1.1808	662	0	0
KEGG_THYROID_CANCER	0.240497	0.394892	-0.574935	-1.18089	1315	0	0
GSE7460_CTRL_VS_TGFB_TREATED_ACT_TREG_UP	0.129259	0.271912	-0.441479	-1.1809	754	0	0
TAAWWATAG_RSRFC4_Q2	0.14128	0.287446	-0.450314	-1.18093	818	0	0
GSE41867_NAIVE_VS_DAY6_LCMV_ARMSTRONG_EFFECTOR_CD8_TCELL_UP	0.134293	0.278301	-0.442576	-1.18116	783	0	0
MURAKAMI_UV_RESPONSE_6HR_UP	0.237649	0.392004	-0.567173	-1.18119	1293	0	0
GO_RESPONSE_TO_PROSTAGLANDIN	0.236557	0.391087	-0.564462	-1.18132	1288	0	0
GO_MALE_GENITALIA_DEVELOPMENT	0.256924	0.411816	-0.601157	-1.18133	1372	0	0
GSE37532_WT_VS_PPARG_KO_VISCERAL_ADIPOSE_TISSUE_TCONV_UP	0.136426	0.281363	-0.445074	-1.18147	796	0	0
MIR548AQ_5P	0.0689052	0.186094	-0.407339	-1.18148	432	0	0
AAAYRNCTG_UNKNOWN	0.0887478	0.217414	-0.417469	-1.18151	544	0	0
MODULE_285	0.215259	0.369012	-0.526209	-1.18158	1184	0	0
MIR4279	0.123323	0.264044	-0.437974	-1.18163	725	0	0
GO_NEURAL_PRECURSOR_CELL_PROLIFERATION	0.151399	0.300002	-0.455308	-1.18171	870	0	0
GAUSSMANN_MLL_AF4_FUSION_TARGETS_C_UP	0.13834	0.283553	-0.448061	-1.18177	804	0	0
GSE9946_MATURE_STIMULATORY_VS_LISTERIA_INF_MATURE_DC_DN	0.164994	0.315045	-0.469923	-1.18178	936	0	0
GO_CARDIAC_RIGHT_VENTRICLE_MORPHOGENESIS	0.257111	0.411964	-0.606287	-1.1818	1364	0	0
HP_POLYCYSTIC_KIDNEY_DYSPLASIA	0.214623	0.368378	-0.530336	-1.18185	1179	0	0
WP_EICOSANOID_SYNTHESIS	0.260367	0.415297	-0.611107	-1.18188	1374	0	0
GO_CARBOXY_LYASE_ACTIVITY	0.228938	0.383303	-0.556568	-1.18189	1249	0	0
CAIRO_HEPATOBLASTOMA_CLASSES_UP	0.05919	0.170167	-0.401609	-1.18191	379	0	0
MIR561_3P	0.0697452	0.18742	-0.408201	-1.18194	437	0	0
GSE14415_INDUCED_TREG_VS_FOXP3_KO_INDUCED_TREG_IL2_CULTURE_UP	0.14073	0.286823	-0.451951	-1.182	812	0	0
GSE33425_CD8_ALPHAALPHA_VS_ALPHABETA_CD161_HIGH_TCELL_DN	0.129398	0.272073	-0.44285	-1.18204	753	0	0
BARIS_THYROID_CANCER_DN	0.213206	0.366924	-0.514698	-1.18209	1184	0	0
GSE26290_WT_VS_PDK1_KO_ANTI_CD3_AND_IL2_STIM_CD8_TCELL_UP	0.131209	0.274511	-0.442834	-1.1821	765	0	0
HP_MICROGLOSSIA	0.265399	0.420125	-0.624772	-1.18211	1395	0	0
GSE23568_ID3_TRANSDUCED_VS_ID3_KO_CD8_TCELL_DN	0.134777	0.279011	-0.444032	-1.18213	783	0	0
GO_INTRINSIC_COMPONENT_OF_GOLGI_MEMBRANE	0.200969	0.354474	-0.505445	-1.18219	1119	0	0
BURTON_ADIPOGENESIS_4	0.220462	0.374639	-0.535251	-1.18219	1210	0	0
MIR7110_5P	0.14073	0.286823	-0.452034	-1.18221	812	0	0
YAMASHITA_LIVER_CANCER_WITH_EPCAM_UP	0.216241	0.370195	-0.521267	-1.18235	1200	0	0
IWANAGA_CARCINOGENESIS_BY_KRAS_PTEN_UP	0.13534	0.279676	-0.448036	-1.18237	786	0	0
GSE45365_NK_CELL_VS_CD8_TCELL_DN	0.139727	0.285334	-0.450865	-1.18238	809	0	0
GO_AMYLOID_FIBRIL_FORMATION	0.269516	0.424292	-0.636891	-1.18245	1418	0	0
NIKOLSKY_BREAST_CANCER_16P13_AMPLICON	0.167226	0.317671	-0.470833	-1.18246	946	0	0
MIR5700	0.105687	0.241073	-0.427529	-1.18248	629	0	0
MIR1587	0.207089	0.360564	-0.512157	-1.18251	1150	0	0
HP_ABNORMAL_CNS_MYELINATION	0.122664	0.263391	-0.438582	-1.18256	721	0	0
MIR6868_3P	0.11331	0.251896	-0.431262	-1.18262	669	0	0
FOXJ2_02	0.12	0.260395	-0.436782	-1.18263	707	0	0
HP_POSTERIORLY_ROTATED_EARS	0.0906112	0.220209	-0.419635	-1.18267	552	0	0
MIR4799_3P	0.189184	0.342271	-0.490223	-1.1827	1059	0	0
REACTOME_SIGNALING_BY_BMP	0.238487	0.392675	-0.575875	-1.18283	1304	0	0
GSE27786_NKCELL_VS_MONO_MAC_DN	0.133196	0.277078	-0.444813	-1.18283	775	0	0
PID_LKB1_PATHWAY	0.212452	0.365959	-0.529385	-1.18284	1166	0	0
MIR4705	0.159235	0.308598	-0.46895	-1.18293	906	0	0
MIR3620_3P	0.20155	0.355045	-0.509345	-1.18298	1117	0	0
GO_CELLULAR_RESPONSE_TO_LIPID	0.0633635	0.177027	-0.40646	-1.18308	398	0	0
MIR5197_3P	0.134262	0.278275	-0.444396	-1.1831	780	0	0
GSE15330_LYMPHOID_MULTIPOTENT_VS_GRANULOCYTE_MONOCYTE_PROGENITOR_UP	0.134088	0.278061	-0.445247	-1.1831	781	0	0
GO_NEGATIVE_REGULATION_OF_INTRACELLULAR_STEROID_HORMONE_RECEPTOR_SIGNALING_PATHWAY	0.227656	0.382086	-0.557141	-1.18311	1242	0	0
CUI_DEVELOPING_HEART_C2_CARDIOMYOCYTE	0.190009	0.34311	-0.491736	-1.18314	1064	0	0
chr5q23	0.214532	0.368337	-0.526912	-1.18316	1180	0	0
GO_ESTABLISHMENT_OF_EPITHELIAL_CELL_POLARITY	0.237678	0.392022	-0.56972	-1.18331	1301	0	0
GO_REGULATION_OF_SYNAPTIC_PLASTICITY	0.136801	0.281711	-0.446949	-1.18337	796	0	0
MIR6806_3P	0.177024	0.328583	-0.479826	-1.18337	996	0	0
GSE14026_TH1_VS_TH17_DN	0.133927	0.277833	-0.443729	-1.18338	781	0	0
HP_ASCENDING_AORTIC_DISSECTION	0.261126	0.415857	-0.618865	-1.18338	1372	0	0
GSE36888_UNTREATED_VS_IL2_TREATED_TCELL_6H_DN	0.133768	0.27774	-0.443954	-1.18341	779	0	0
LEE_DOUBLE_POLAR_THYMOCYTE	0.241879	0.396296	-0.580402	-1.18342	1317	0	0
GO_RENAL_SODIUM_EXCRETION	0.254865	0.409777	-0.602238	-1.18346	1361	0	0
VILLANUEVA_LIVER_CANCER_KRT19_DN	0.208026	0.361506	-0.513732	-1.18346	1155	0	0
REACTOME_SIGNALING_BY_ERYTHROPOIETIN	0.242934	0.397307	-0.589616	-1.18349	1314	0	0
HP_FINGER_CLINODACTYLY	0.0976549	0.230339	-0.426106	-1.18351	582	0	0
GSE17721_PAM3CSK4_VS_CPG_8H_BMDC_DN	0.133746	0.27774	-0.444558	-1.18353	777	0	0
ASTIER_INTEGRIN_SIGNALING	0.207755	0.361235	-0.517603	-1.18356	1151	0	0
GSE39110_UNTREATED_VS_IL2_TREATED_CD8_TCELL_DAY6_POST_IMMUNIZATION_UP	0.133024	0.276879	-0.44514	-1.1837	774	0	0
GO_CHANNEL_INHIBITOR_ACTIVITY	0.216339	0.370277	-0.54484	-1.18373	1188	0	0
RIZKI_TUMOR_INVASIVENESS_3D_UP	0.132454	0.276059	-0.443845	-1.18378	772	0	0
SHIPP_DLBCL_VS_FOLLICULAR_LYMPHOMA_UP	0.219148	0.373275	-0.534419	-1.1838	1203	0	0
GSE18791_UNSTIM_VS_NEWCATSLE_VIRUS_DC_6H_DN	0.13713	0.282124	-0.447873	-1.18383	796	0	0
GCTNWTTGK_UNKNOWN	0.0983306	0.231176	-0.426362	-1.18383	588	0	0
GSE14000_UNSTIM_VS_4H_LPS_DC_TRANSLATED_RNA_DN	0.136793	0.281711	-0.4489	-1.18399	795	0	0
NADLER_OBESITY_UP	0.210867	0.364561	-0.515533	-1.18401	1171	0	0
MIR3138	0.1955	0.349364	-0.502485	-1.18406	1085	0	0
MORF_BUB3	0.108462	0.245104	-0.429025	-1.18406	645	0	0
MIR6811_3P	0.21408	0.367849	-0.52203	-1.18408	1188	0	0
HP_BLEPHARITIS	0.218784	0.373013	-0.534566	-1.18413	1201	0	0
TBK1.DF_UP	0.102126	0.236157	-0.427685	-1.18429	609	0	0
GSE8921_3H_VS_24H_TLR1_2_STIM_MONOCYTE_DN	0.128025	0.270251	-0.443707	-1.18432	745	0	0
GSE24671_CTRL_VS_BAKIMULC_INFECTED_MOUSE_SPLENOCYTES_DN	0.143801	0.291039	-0.454786	-1.18437	826	0	0
BIOCARTA_ERK_PATHWAY	0.243273	0.397565	-0.584962	-1.18438	1319	0	0
MIR8087	0.150487	0.298925	-0.459406	-1.18438	864	0	0
MIR4720_5P	0.187322	0.340478	-0.489903	-1.18441	1051	0	0
RUTELLA_RESPONSE_TO_HGF_DN	0.12272	0.263391	-0.439596	-1.18448	719	0	0
GSE2770_TGFB_AND_IL4_VS_IL12_TREATED_ACT_CD4_TCELL_2H_UP	0.134543	0.278662	-0.446255	-1.18461	785	0	0
MIR29A_5P	0.127251	0.269319	-0.442063	-1.18465	741	0	0
GSE21033_3H_VS_24H_POLYIC_STIM_DC_DN	0.155509	0.304369	-0.467278	-1.18466	884	0	0
NIKOLSKY_BREAST_CANCER_8P12_P11_AMPLICON	0.215729	0.369598	-0.536402	-1.18473	1184	0	0
GSE32533_MIR17_KO_VS_MIR17_OVEREXPRESS_ACT_CD4_TCELL_UP	0.134523	0.278662	-0.447096	-1.18478	783	0	0
HP_INCREASED_CIRCULATING_IGM_LEVEL	0.25393	0.408913	-0.602925	-1.18481	1356	0	0
GSE17721_POLYIC_VS_CPG_4H_BMDC_UP	0.127419	0.269597	-0.442335	-1.18483	743	0	0
FONTAINE_PAPILLARY_THYROID_CARCINOMA_UP	0.20493	0.358552	-0.513189	-1.1849	1138	0	0
MIR6767_3P	0.24363	0.39794	-0.595286	-1.18492	1309	0	0
GO_STEROID_CATABOLIC_PROCESS	0.248928	0.403664	-0.598719	-1.18496	1334	0	0
GO_POSITIVE_REGULATION_OF_CYTOKINE_PRODUCTION_INVOLVED_IN_IMMUNE_RESPONSE	0.213569	0.367401	-0.533532	-1.18498	1170	0	0
GSE22589_HEALTHY_VS_SIV_INFECTED_DC_UP	0.129668	0.27251	-0.444016	-1.18501	756	0	0
MORF_TNFRSF25	0.112314	0.250829	-0.435183	-1.18503	663	0	0
MIR409_5P	0.220682	0.374925	-0.552275	-1.18518	1209	0	0
GO_BLASTODERM_SEGMENTATION	0.265337	0.420125	-0.638379	-1.18521	1396	0	0
WAMUNYOKOLI_OVARIAN_CANCER_GRADES_1_2_DN	0.196124	0.35008	-0.503597	-1.18523	1092	0	0
MODULE_240	0.261787	0.41655	-0.626438	-1.18526	1376	0	0
GSE6092_UNSTIM_VS_IFNG_STIM_AND_B_BURGDORFERI_INF_ENDOTHELIAL_CELL_DN	0.135418	0.27976	-0.44894	-1.1853	787	0	0
KYNG_WERNER_SYNDROM_AND_NORMAL_AGING_DN	0.135754	0.280241	-0.44843	-1.18531	788	0	0
REACTOME_INTRA_GOLGI_AND_RETROGRADE_GOLGI_TO_ER_TRAFFIC	0.125599	0.267261	-0.443362	-1.18531	733	0	0
BIOCARTA_AT1R_PATHWAY	0.23931	0.393557	-0.58134	-1.18533	1303	0	0
ETS2_B	0.108053	0.244534	-0.431273	-1.18534	639	0	0
MENSE_HYPOXIA_UP	0.176011	0.327401	-0.481351	-1.18536	991	0	0
GSE22886_NAIVE_CD4_TCELL_VS_48H_ACT_TH1_UP	0.125599	0.267261	-0.443394	-1.1854	733	0	0
MODULE_544	0.192749	0.345918	-0.497669	-1.1854	1073	0	0
GO_B_CELL_ACTIVATION	0.118486	0.25839	-0.438759	-1.18542	697	0	0
GO_RESPONSE_TO_LITHIUM_ION	0.252778	0.407779	-0.608148	-1.18542	1341	0	0
HP_OVARIAN_CYST	0.19538	0.349235	-0.50427	-1.18546	1090	0	0
MIR12118	0.172224	0.322602	-0.47911	-1.1855	970	0	0
GSE2585_CTEC_VS_THYMIC_DC_UP	0.130077	0.273048	-0.445914	-1.18553	758	0	0
GO_MICROTUBULE	0.0760243	0.198132	-0.412827	-1.18557	474	0	0
HP_FATIGABLE_WEAKNESS_OF_SKELETAL_MUSCLES	0.222952	0.377289	-0.554922	-1.18565	1221	0	0
GSE17721_LPS_VS_POLYIC_16H_BMDC_UP	0.131683	0.275081	-0.445378	-1.18572	765	0	0
GSE40277_EOS_AND_LEF1_TRANSDUCED_VS_CTRL_CD4_TCELL_UP	0.126777	0.268837	-0.443866	-1.18572	739	0	0
HP_PSYCHOGENIC_NON_EPILEPTIC_SEIZURE	0.222952	0.377289	-0.55496	-1.18573	1221	0	0
WP_BDNFTRKB_SIGNALING	0.231602	0.385898	-0.566573	-1.18574	1261	0	0
MIR6126	0.162319	0.312116	-0.472705	-1.18582	920	0	0
GSE17721_LPS_VS_GARDIQUIMOD_12H_BMDC_DN	0.127441	0.269617	-0.44423	-1.18583	743	0	0
MIR3692_5P	0.148747	0.296925	-0.459989	-1.18589	854	0	0
HP_PROGRESSIVE_MICROCEPHALY	0.191601	0.34479	-0.502913	-1.18592	1062	0	0
HP_PRIMARY_AMENORRHEA	0.171967	0.322312	-0.477466	-1.18593	967	0	0
KEGG_AMYOTROPHIC_LATERAL_SCLEROSIS_ALS	0.213008	0.366641	-0.525134	-1.18594	1178	0	0
COLINA_TARGETS_OF_4EBP1_AND_4EBP2	0.087498	0.215558	-0.420817	-1.18601	533	0	0
GO_REGULATION_OF_GENE_SILENCING	0.150766	0.299153	-0.460706	-1.18602	865	0	0
MIR205_3P	0.0792959	0.203039	-0.41576	-1.18607	490	0	0
MIR3184_3P	0.192024	0.345235	-0.500301	-1.18613	1068	0	0
GSE27786_LSK_VS_NKTCELL_DN	0.1311	0.274334	-0.445562	-1.18617	762	0	0
ZHAN_MULTIPLE_MYELOMA_LB_DN	0.229415	0.383724	-0.563287	-1.18618	1250	0	0
HAHTOLA_MYCOSIS_FUNGOIDES_CD4_DN	0.159535	0.308989	-0.471674	-1.18619	905	0	0
GSE17721_PAM3CSK4_VS_CPG_6H_BMDC_UP	0.124914	0.266384	-0.443709	-1.18624	729	0	0
GO_REPLACEMENT_OSSIFICATION	0.234821	0.388987	-0.574405	-1.18636	1283	0	0
KEGG_INOSITOL_PHOSPHATE_METABOLISM	0.212459	0.365959	-0.52305	-1.1864	1179	0	0
HP_EXERCISE_INDUCED_MYALGIA	0.234821	0.388987	-0.574424	-1.1864	1283	0	0
HP_GLIOSIS	0.185363	0.338294	-0.490791	-1.18656	1040	0	0
HP_ABNORMALITY_OF_THE_PUBIC_HAIR	0.211745	0.3653	-0.534302	-1.18669	1160	0	0
MIR30D_3P	0.0790924	0.202724	-0.41661	-1.18672	487	0	0
MIR664A_3P	0.0789303	0.202498	-0.416643	-1.18681	486	0	0
GO_PYRIMIDINE_NUCLEOSIDE_BIOSYNTHETIC_PROCESS	0.264133	0.41877	-0.632752	-1.18685	1396	0	0
GO_PHENOL_CONTAINING_COMPOUND_METABOLIC_PROCESS	0.170983	0.321054	-0.479666	-1.18687	963	0	0
RAMPON_ENRICHED_LEARNING_ENVIRONMENT_LATE_UP	0.250706	0.405533	-0.608965	-1.18702	1330	0	0
GAGCCTG_MIR484	0.168261	0.318598	-0.479021	-1.18703	949	0	0
MIR219A_1_3P	0.206915	0.360521	-0.52036	-1.18708	1148	0	0
GO_FEAR_RESPONSE	0.224674	0.378988	-0.56193	-1.18711	1221	0	0
GSE43955_10H_VS_30H_ACT_CD4_TCELL_UP	0.133528	0.277479	-0.450089	-1.18712	776	0	0
HP_AORTIC_VALVE_STENOSIS	0.195473	0.349344	-0.506548	-1.18712	1087	0	0
MIR520B_3P_MIR520C_3P_MIR520E_3P	0.0895916	0.218502	-0.423131	-1.18715	543	0	0
PID_CDC42_PATHWAY	0.195048	0.348841	-0.504413	-1.18716	1086	0	0
MIR770_5P	0.174814	0.32582	-0.484227	-1.18716	986	0	0
GSE22611_UNSTIM_VS_6H_MDP_STIM_NOD2_TRANSDUCED_HEK293T_CELL_DN	0.132147	0.275681	-0.447235	-1.18721	771	0	0
MIR30A_3P	0.0775093	0.200287	-0.417002	-1.18723	477	0	0
HP_PERIPHERAL_ARTERIAL_STENOSIS	0.239034	0.393192	-0.586405	-1.1873	1296	0	0
KATSANOU_ELAVL1_TARGETS_UP	0.134589	0.278704	-0.453748	-1.1873	778	0	0
LYF1_01	0.108648	0.245346	-0.432784	-1.18734	641	0	0
GO_RECEPTOR_LOCALIZATION_TO_SYNAPSE	0.211019	0.364606	-0.52347	-1.18735	1171	0	0
GO_THYROID_HORMONE_METABOLIC_PROCESS	0.23885	0.392962	-0.586472	-1.18743	1295	0	0
MIR9_3P	0.0848933	0.211788	-0.421592	-1.18745	516	0	0
GSE40274_XBP1_VS_FOXP3_AND_XBP1_TRANSDUCED_ACTIVATED_CD4_TCELL_DN	0.124401	0.265692	-0.444162	-1.18745	726	0	0
REACTOME_INTERLEUKIN_RECEPTOR_SHC_SIGNALING	0.254497	0.409366	-0.614044	-1.18756	1343	0	0
REACTOME_SIGNALING_BY_NOTCH1_PEST_DOMAIN_MUTANTS_IN_CANCER	0.205829	0.359372	-0.517105	-1.18762	1143	0	0
BIDUS_METASTASIS_DN	0.148966	0.297162	-0.459769	-1.18771	856	0	0
WP_BRAINDERIVED_NEUROTROPHIC_FACTOR_BDNF_SIGNALING_PATHWAY	0.148174	0.296212	-0.460272	-1.18774	851	0	0
BMI1_DN_MEL18_DN.V1_UP	0.148465	0.296604	-0.464539	-1.18802	850	0	0
HP_CRANIOSYNOSTOSIS	0.146312	0.294062	-0.460817	-1.18802	840	0	0
GSE26023_PHD3_KO_VS_WT_NEUTROPHIL_HYPOXIA_DN	0.129801	0.272686	-0.447124	-1.18809	756	0	0
REACTOME_RECYCLING_PATHWAY_OF_L1	0.210833	0.364532	-0.534934	-1.1881	1155	0	0
STANELLE_E2F1_TARGETS	0.234101	0.388346	-0.578445	-1.1881	1280	0	0
GSE16385_MONOCYTE_VS_12H_ROSIGLITAZONE_IL4_TREATED_MACROPHAGE_DN	0.123267	0.263985	-0.444173	-1.18811	719	0	0
ACEVEDO_LIVER_CANCER_WITH_H3K9ME3_UP	0.166755	0.317168	-0.477086	-1.1882	939	0	0
HP_APLASIA_HYPOPLASIA_OF_THE_THUMB	0.170987	0.321054	-0.481811	-1.18827	962	0	0
LET_7A_2_3P	0.102944	0.237164	-0.431129	-1.18838	611	0	0
LET_7G_3P	0.102944	0.237164	-0.431129	-1.18838	611	0	0
GO_DNA_STRAND_ELONGATION	0.236924	0.391516	-0.58286	-1.18843	1290	0	0
GSE24142_ADULT_VS_FETAL_EARLY_THYMIC_PROGENITOR_UP	0.128618	0.271163	-0.445683	-1.18859	750	0	0
GO_GLOMERULAR_EPITHELIUM_DEVELOPMENT	0.239911	0.39427	-0.597132	-1.18859	1289	0	0
DEMAGALHAES_AGING_DN	0.261728	0.416527	-0.640329	-1.18883	1377	0	0
GSE17721_CTRL_VS_CPG_6H_BMDC_UP	0.122302	0.262939	-0.4442	-1.18885	713	0	0
chr2p23	0.168591	0.318968	-0.47867	-1.18892	948	0	0
GSE30971_2H_VS_4H_LPS_STIM_MACROPHAGE_WBP7_KO_UP	0.123865	0.264946	-0.445083	-1.18897	722	0	0
MCDOWELL_ACUTE_LUNG_INJURY_UP	0.216734	0.370681	-0.552718	-1.189	1188	0	0
GO_EPITHELIAL_CELL_DEVELOPMENT	0.119589	0.259993	-0.442336	-1.18901	698	0	0
WP_CARDIAC_HYPERTROPHIC_RESPONSE	0.205294	0.358896	-0.521218	-1.18903	1139	0	0
HP_ABNORMAL_THUMB_MORPHOLOGY	0.0971457	0.229583	-0.429062	-1.18904	581	0	0
GO_PROTEIN_LOCALIZATION_TO_SYNAPSE	0.185132	0.338098	-0.498783	-1.18913	1030	0	0
REACTOME_GOLGI_TO_ER_RETROGRADE_TRANSPORT	0.149947	0.298205	-0.466343	-1.18915	854	0	0
GSE25123_CTRL_VS_IL4_STIM_MACROPHAGE_UP	0.128772	0.271358	-0.447546	-1.18921	750	0	0
GO_POST_TRANSLATIONAL_PROTEIN_MODIFICATION	0.0844771	0.211111	-0.421657	-1.18926	516	0	0
GO_REGULATION_OF_LIPASE_ACTIVITY	0.176857	0.328497	-0.488882	-1.18928	994	0	0
REACTOME_SYNTHESIS_OF_PIPS_AT_THE_PLASMA_MEMBRANE	0.209399	0.362969	-0.524337	-1.18932	1162	0	0
KORKOLA_SEMINOMA_UP	0.214286	0.368058	-0.545101	-1.18935	1175	0	0
HP_SHORT_PALPEBRAL_FISSURE	0.179556	0.331594	-0.49061	-1.18945	1009	0	0
NAKAMURA_METASTASIS	0.209739	0.363415	-0.535566	-1.1895	1149	0	0
MIR4712_5P	0.173697	0.324472	-0.485906	-1.18954	979	0	0
GSE15330_MEGAKARYOCYTE_ERYTHROID_VS_GRANULOCYTE_MONOCYTE_PROGENITOR_IKAROS_KO_UP	0.121788	0.262195	-0.444466	-1.18956	710	0	0
GSE17721_POLYIC_VS_PAM3CSK4_8H_BMDC_UP	0.12318	0.263944	-0.445341	-1.18966	718	0	0
GSE46468_LUNG_INNATE_LYMPHOID_CELL_VS_SPLEEN_CD4_TCELL_UP	0.122018	0.262559	-0.445721	-1.1897	710	0	0
MIR6889_3P	0.163385	0.313334	-0.477738	-1.18983	920	0	0
HP_LOSS_OF_ABILITY_TO_WALK	0.230194	0.384528	-0.572859	-1.18983	1260	0	0
GO_NEGATIVE_REGULATION_OF_HYDROLASE_ACTIVITY	0.07761	0.200403	-0.418458	-1.18986	477	0	0
GO_OXIDOREDUCTASE_ACTIVITY_ACTING_ON_PAIRED_DONORS_WITH_INCORPORATION_OR_REDUCTION_OF_MOLECULAR_OXYGEN_NAD_P_H_AS_ONE_DONOR_AND_INCORPORATION_OF_ONE_ATOM_OF_OXYGEN	0.212882	0.366453	-0.547663	-1.18986	1169	0	0
MIR4426	0.147033	0.294869	-0.462982	-1.18988	844	0	0
AIYAR_COBRA1_TARGETS_DN	0.232992	0.38727	-0.57614	-1.18995	1273	0	0
GO_T_CELL_SELECTION	0.21127	0.364854	-0.541985	-1.18995	1165	0	0
BLANCO_MELO_BRONCHIAL_EPITHELIAL_CELLS_INFLUENZA_A_INFECTION_UP	0.149798	0.297988	-0.468273	-1.18997	850	0	0
GSE42724_NAIVE_VS_MEMORY_BCELL_UP	0.126478	0.26849	-0.447598	-1.19001	737	0	0
GO_B_CELL_PROLIFERATION	0.187635	0.340755	-0.504648	-1.19001	1040	0	0
WP_MET_IN_TYPE_1_PAPILLARY_RENAL_CELL_CARCINOMA	0.200612	0.354218	-0.515407	-1.19002	1114	0	0
MIR3173_3P	0.163649	0.31357	-0.479579	-1.19004	921	0	0
MIR4269	0.121788	0.262195	-0.444652	-1.19006	710	0	0
GSE26928_NAIVE_VS_EFF_MEMORY_CD4_TCELL_UP	0.126845	0.26885	-0.447533	-1.19006	738	0	0
chr8p11	0.207328	0.36078	-0.528436	-1.19016	1142	0	0
GSE23308_CTRL_VS_CORTICOSTERONE_TREATED_MACROPHAGE_MINERALCORTICOID_REC_KO_UP	0.121446	0.261657	-0.444701	-1.19019	708	0	0
GSE17186_MEMORY_VS_NAIVE_BCELL_UP	0.121851	0.262304	-0.445792	-1.19024	710	0	0
MIR6733_5P	0.102103	0.236146	-0.431943	-1.19026	606	0	0
MIR5591_5P	0.202627	0.356283	-0.516686	-1.19027	1125	0	0
GO_APICAL_JUNCTION_COMPLEX	0.144943	0.292505	-0.462432	-1.19027	833	0	0
GATA1_05	0.106102	0.241691	-0.433484	-1.19028	625	0	0
GSE17721_CTRL_VS_GARDIQUIMOD_8H_BMDC_DN	0.126563	0.26859	-0.446325	-1.1903	738	0	0
GSE17721_12H_VS_24H_GARDIQUIMOD_BMDC_UP	0.127191	0.269271	-0.447516	-1.19039	739	0	0
GSE23502_WT_VS_HDC_KO_MYELOID_DERIVED_SUPPRESSOR_CELL_COLON_TUMOR_DN	0.130285	0.273231	-0.45033	-1.19042	757	0	0
GREENBAUM_E2A_TARGETS_DN	0.256464	0.411443	-0.629201	-1.19049	1348	0	0
MYOD_Q6	0.108332	0.244911	-0.436273	-1.19055	640	0	0
MIR4692	0.117265	0.257049	-0.442329	-1.19058	685	0	0
GO_POLARIZED_EPITHELIAL_CELL_DIFFERENTIATION	0.247567	0.40221	-0.605862	-1.19058	1322	0	0
GSE22886_NAIVE_BCELL_VS_NEUTROPHIL_DN	0.13	0.272946	-0.452771	-1.1906	753	0	0
GSE29618_PRE_VS_DAY7_POST_TIV_FLU_VACCINE_PDC_DN	0.120637	0.260896	-0.44534	-1.1906	704	0	0
CUI_DEVELOPING_HEART_C1_5TH_WEEK_CARDIAC_CELLS	0.184821	0.337874	-0.496436	-1.19069	1034	0	0
SARTIPY_BLUNTED_BY_INSULIN_RESISTANCE_UP	0.255894	0.410736	-0.62933	-1.19073	1345	0	0
MIR7157_5P	0.118412	0.258311	-0.443544	-1.19083	691	0	0
BUFFA_HYPOXIA_METAGENE	0.208491	0.361855	-0.527304	-1.19084	1153	0	0
MIR653_5P	0.150158	0.29857	-0.46908	-1.19085	854	0	0
ST_GA12_PATHWAY	0.237865	0.392161	-0.598287	-1.19089	1278	0	0
E2A_Q2	0.106127	0.241692	-0.43698	-1.19092	626	0	0
MIR6823_3P	0.200902	0.354445	-0.520821	-1.19092	1113	0	0
MIR548BB_5P	0.0609097	0.17329	-0.410405	-1.19102	382	0	0
GO_DEFENSE_RESPONSE_TO_BACTERIUM	0.132951	0.276816	-0.456954	-1.19102	764	0	0
GO_PROTEIN_LOCALIZATION_TO_LYSOSOME	0.212188	0.365746	-0.541156	-1.19103	1162	0	0
TGACCTTG_SF1_Q6	0.107825	0.244243	-0.43646	-1.19106	637	0	0
HP_ABNORMALITY_OF_THE_ANTERIOR_FONTANELLE	0.175928	0.327353	-0.488372	-1.1911	990	0	0
GO_RESPONSE_TO_BACTERIUM	0.0606542	0.172878	-0.411488	-1.1911	381	0	0
BIOCARTA_BCR_PATHWAY	0.226097	0.38049	-0.569136	-1.19111	1231	0	0
GSE10325_BCELL_VS_LUPUS_BCELL_UP	0.129763	0.272658	-0.449893	-1.19116	755	0	0
MIR101_3P	0.0639822	0.177982	-0.41223	-1.19118	401	0	0
GSE37301_HEMATOPOIETIC_STEM_CELL_VS_MULTIPOTENT_PROGENITOR_UP	0.12687	0.26885	-0.447476	-1.1913	737	0	0
MIR21_5P	0.145217	0.292736	-0.461659	-1.19132	834	0	0
GSE22886_IGM_MEMORY_BCELL_VS_BM_PLASMA_CELL_DN	0.125021	0.266482	-0.446715	-1.19134	729	0	0
GO_MICROTUBULE_ASSOCIATED_COMPLEX	0.136498	0.281406	-0.457495	-1.19142	784	0	0
GSE17721_POLYIC_VS_CPG_8H_BMDC_UP	0.123844	0.264926	-0.44642	-1.19142	722	0	0
HP_JOINT_HYPERMOBILITY	0.102185	0.236236	-0.432608	-1.19154	607	0	0
GSE32423_CTRL_VS_IL7_IL4_MEMORY_CD8_TCELL_DN	0.12616	0.2681	-0.447953	-1.19156	733	0	0
MIR4516	0.0894526	0.218329	-0.427927	-1.19156	535	0	0
GO_PYRIMIDINE_NUCLEOSIDE_MONOPHOSPHATE_METABOLIC_PROCESS	0.259069	0.414072	-0.641803	-1.19157	1363	0	0
REACTOME_SUMOYLATION_OF_TRANSCRIPTION_FACTORS	0.245621	0.400027	-0.611356	-1.19168	1303	0	0
HP_CHROMOSOME_BREAKAGE	0.233254	0.387328	-0.584464	-1.1917	1270	0	0
KIM_WT1_TARGETS_12HR_DN	0.116872	0.256571	-0.443884	-1.19174	682	0	0
LINDSTEDT_DENDRITIC_CELL_MATURATION_B	0.207368	0.360821	-0.536599	-1.1918	1136	0	0
GSE26030_TH1_VS_TH17_DAY15_POST_POLARIZATION_UP	0.120932	0.261102	-0.446509	-1.19191	705	0	0
GO_REGULATION_OF_POSTTRANSCRIPTIONAL_GENE_SILENCING	0.148869	0.297069	-0.470916	-1.192	848	0	0
MIR548AD_5P_MIR548AE_5P_MIR548AY_5P_MIR548B_5P_MIR548D_5P	0.0593571	0.170513	-0.410951	-1.19205	372	0	0
GSE33292_DN3_THYMOCYTE_VS_TCELL_LYMPHOMA_FROM_TCF1_KO_UP	0.12906	0.2716	-0.451961	-1.19206	750	0	0
GSE5589_IL6_KO_VS_IL10_KO_LPS_AND_IL6_STIM_MACROPHAGE_45MIN_DN	0.118986	0.259043	-0.445662	-1.19209	694	0	0
GSE3982_MAC_VS_EFF_MEMORY_CD4_TCELL_UP	0.12061	0.260893	-0.446272	-1.19215	703	0	0
GSE34205_HEALTHY_VS_RSV_INF_INFANT_PBMC_UP	0.128733	0.271302	-0.450292	-1.19222	749	0	0
GCM_Q2	0.103729	0.238316	-0.438191	-1.19226	611	0	0
GSE7831_UNSTIM_VS_INFLUENZA_STIM_PDC_1H_UP	0.124679	0.266109	-0.447075	-1.1923	727	0	0
MIR2053	0.129828	0.2727	-0.454859	-1.19239	752	0	0
GO_PYRIMIDINE_CONTAINING_COMPOUND_METABOLIC_PROCESS	0.18177	0.334304	-0.495906	-1.19252	1020	0	0
MIR4495	0.0591227	0.170063	-0.411865	-1.19252	371	0	0
DANG_MYC_TARGETS_UP	0.145426	0.292967	-0.466637	-1.19255	832	0	0
HP_PALPEBRAL_EDEMA	0.23252	0.386947	-0.584894	-1.19258	1266	0	0
GO_SPERM_PRINCIPAL_PIECE	0.238859	0.392962	-0.60257	-1.19259	1280	0	0
GSE21379_TFH_VS_NON_TFH_CD4_TCELL_DN	0.12706	0.269072	-0.451314	-1.19262	739	0	0
GO_POSITIVE_REGULATION_OF_EPIDERMAL_CELL_DIFFERENTIATION	0.233881	0.388041	-0.594216	-1.19272	1265	0	0
MIR4999_5P	0.173312	0.323954	-0.488125	-1.19273	977	0	0
MORF_ATF2	0.0957893	0.227706	-0.431241	-1.19275	570	0	0
TTCCGTT_MIR191	0.226543	0.381023	-0.574279	-1.19278	1240	0	0
HP_OCULAR_ALBINISM	0.250521	0.405369	-0.616777	-1.19284	1322	0	0
MODULE_576	0.163711	0.31357	-0.482104	-1.19291	922	0	0
OCT1_05	0.108076	0.24456	-0.440544	-1.19299	636	0	0
GSE39820_TGFBETA3_IL6_VS_TGFBETA3_IL6_IL23A_TREATED_CD4_TCELL_UP	0.119904	0.260316	-0.44693	-1.19304	699	0	0
MIR21_3P	0.144298	0.291741	-0.46543	-1.19311	829	0	0
BERENJENO_TRANSFORMED_BY_RHOA_FOREVER_UP	0.253612	0.408588	-0.630594	-1.19312	1333	0	0
GO_RESPONSE_TO_OXIDATIVE_STRESS	0.0686682	0.18566	-0.41575	-1.19313	429	0	0
GSE12366_PLASMA_CELL_VS_NAIVE_BCELL_UP	0.123736	0.264748	-0.448811	-1.19323	721	0	0
MIR337_3P	0.147673	0.295617	-0.471974	-1.19325	840	0	0
GO_TEMPERATURE_HOMEOSTASIS	0.126897	0.268872	-0.453804	-1.19331	735	0	0
MIR6891_5P	0.147673	0.295617	-0.472002	-1.19332	840	0	0
HP_BRACHYCEPHALY	0.126669	0.268685	-0.449539	-1.19333	739	0	0
GO_POSITIVE_REGULATION_OF_VASCULATURE_DEVELOPMENT	0.11685	0.256571	-0.445247	-1.19346	680	0	0
KAYO_AGING_MUSCLE_DN	0.14863	0.296744	-0.472685	-1.19348	845	0	0
MIR548AK_MIR548AM_5P_MIR548C_5P_MIR548H_5P_MIR548O_5P_MIR548AU_5P	0.0582432	0.168397	-0.411476	-1.19348	365	0	0
MIR548O_5P_MIR548W	0.0582432	0.168397	-0.411476	-1.19348	365	0	0
GSE21678_WT_VS_FOXO1_FOXO3_KO_TREG_DN	0.12663	0.268666	-0.450398	-1.19353	737	0	0
GSE360_L_MAJOR_VS_B_MALAYI_LOW_DOSE_MAC_UP	0.128011	0.270251	-0.451547	-1.19354	743	0	0
MIR6124	0.0678509	0.184224	-0.415553	-1.19355	423	0	0
GSE24634_NAIVE_CD4_TCELL_VS_DAY10_IL4_CONV_TREG_DN	0.118414	0.258311	-0.447195	-1.19363	689	0	0
ROYLANCE_BREAST_CANCER_16Q_COPY_NUMBER_UP	0.197553	0.351227	-0.51703	-1.19377	1097	0	0
GSE9650_EFFECTOR_VS_EXHAUSTED_CD8_TCELL_UP	0.118241	0.258207	-0.446525	-1.19377	690	0	0
HP_FACIAL_HYPERTRICHOSIS	0.145343	0.29289	-0.469273	-1.19377	826	0	0
GO_EPITHELIAL_CELL_APOPTOTIC_PROCESS	0.160454	0.310138	-0.481105	-1.19383	903	0	0
GO_POSITIVE_REGULATION_OF_DNA_REPAIR	0.184571	0.337637	-0.506337	-1.194	1023	0	0
GSE37336_LY6C_POS_VS_NEG_NAIVE_CD4_TCELL_DN	0.141913	0.28846	-0.462711	-1.19403	815	0	0
GSE5589_WT_VS_IL10_KO_LPS_AND_IL10_STIM_MACROPHAGE_180MIN_DN	0.16643	0.316874	-0.486957	-1.19408	935	0	0
MIR3942_5P	0.114476	0.253512	-0.444761	-1.19409	668	0	0
MIR103A_3P_MIR107	0.099661	0.233182	-0.436482	-1.19437	587	0	0
MODULE_481	0.178129	0.32999	-0.500997	-1.19441	991	0	0
GSE36392_EOSINOPHIL_VS_NEUTROPHIL_IL25_TREATED_LUNG_DN	0.117274	0.257049	-0.446548	-1.19446	684	0	0
HP_TETRAPARESIS	0.221876	0.376281	-0.570758	-1.1945	1208	0	0
GO_RESPONSE_TO_LEUKEMIA_INHIBITORY_FACTOR	0.164566	0.314496	-0.485354	-1.19452	926	0	0
GSE15330_HSC_VS_LYMPHOID_PRIMED_MULTIPOTENT_PROGENITOR_IKAROS_KO_DN	0.120459	0.260788	-0.447882	-1.19455	702	0	0
GSE5589_UNSTIM_VS_45MIN_LPS_AND_IL6_STIM_MACROPHAGE_UP	0.117556	0.257466	-0.447541	-1.19456	684	0	0
MIR1251_3P	0.137177	0.282144	-0.459536	-1.19458	789	0	0
MIR548AS_5P	0.0581025	0.168235	-0.412049	-1.19463	364	0	0
STAT_01	0.101824	0.2357	-0.437849	-1.19463	602	0	0
MIR548I	0.0581025	0.168235	-0.412054	-1.19464	364	0	0
REACTOME_ACETYLCHOLINE_NEUROTRANSMITTER_RELEASE_CYCLE	0.2566	0.411554	-0.643484	-1.19469	1350	0	0
REACTOME_FORMATION_OF_SENESCENCE_ASSOCIATED_HETEROCHROMATIN_FOCI_SAHF_	0.252471	0.407589	-0.63145	-1.19474	1327	0	0
CEBP_01	0.100034	0.233658	-0.436006	-1.19488	590	0	0
GSE22886_IGG_IGA_MEMORY_BCELL_VS_BM_PLASMA_CELL_DN	0.122916	0.263561	-0.448854	-1.19497	714	0	0
CUI_DEVELOPING_HEART_LEFT_VENTRICULAR_CARDIOMYOCYTE	0.216952	0.371006	-0.565663	-1.195	1179	0	0
E2F_03	0.101709	0.235594	-0.437044	-1.19507	600	0	0
MIR6827_3P	0.17759	0.329243	-0.501283	-1.19509	988	0	0
MIR548AP_5P_MIR548J_5P	0.057625	0.167389	-0.412217	-1.19512	361	0	0
BIOCARTA_PPARA_PATHWAY	0.200983	0.354474	-0.534886	-1.19513	1103	0	0
HP_SEROSITIS	0.219879	0.374054	-0.567544	-1.19515	1198	0	0
MODULE_480	0.170477	0.320588	-0.489159	-1.19526	961	0	0
GO_PROTEIN_KINASE_B_SIGNALING	0.102919	0.237164	-0.43764	-1.19532	609	0	0
GSE17721_CTRL_VS_POLYIC_1H_BMDC_DN	0.125859	0.267614	-0.451648	-1.19534	732	0	0
MIR6878_3P	0.185717	0.338573	-0.511079	-1.19537	1034	0	0
GO_REGULATION_OF_MONOOXYGENASE_ACTIVITY	0.189487	0.34263	-0.515794	-1.19552	1048	0	0
GO_CIRCADIAN_REGULATION_OF_GENE_EXPRESSION	0.187242	0.340445	-0.513212	-1.1956	1041	0	0
GO_ATPASE_COUPLED_ION_TRANSMEMBRANE_TRANSPORTER_ACTIVITY	0.197305	0.351068	-0.52144	-1.19562	1097	0	0
GSE22045_TREG_VS_TCONV_UP	0.12399	0.265126	-0.453075	-1.19567	720	0	0
GO_REGULATION_OF_MONONUCLEAR_CELL_MIGRATION	0.207606	0.36109	-0.550346	-1.19569	1140	0	0
GSE11961_FOLLICULAR_BCELL_VS_GERMINAL_CENTER_BCELL_DAY7_UP	0.117163	0.256914	-0.446801	-1.19581	683	0	0
MIR3160_5P	0.115734	0.255211	-0.447078	-1.19588	675	0	0
GO_POSITIVE_REGULATION_OF_CARBOHYDRATE_METABOLIC_PROCESS	0.178036	0.329901	-0.498609	-1.1959	996	0	0
GO_REGULATION_OF_CYSTEINE_TYPE_ENDOPEPTIDASE_ACTIVITY_INVOLVED_IN_APOPTOTIC_SIGNALING_PATHWAY	0.25057	0.405373	-0.632082	-1.19594	1317	0	0
MIR501_3P_MIR502_3P	0.180937	0.333302	-0.505741	-1.19596	1007	0	0
GO_CYTOPLASMIC_MICROTUBULE_ORGANIZATION	0.186407	0.339369	-0.514944	-1.19598	1033	0	0
WP_1Q211_COPY_NUMBER_VARIATION_SYNDROME	0.220202	0.374466	-0.574277	-1.19598	1198	0	0
GO_RIBONUCLEOSIDE_TRIPHOSPHATE_METABOLIC_PROCESS	0.176692	0.32833	-0.501659	-1.19599	983	0	0
GSE2405_HEAT_KILLED_VS_LIVE_A_PHAGOCYTOPHILUM_STIM_NEUTROPHIL_24H_UP	0.123267	0.263985	-0.450839	-1.196	719	0	0
GO_NEGATIVE_REGULATION_OF_CALCIUM_ION_TRANSMEMBRANE_TRANSPORT	0.212005	0.365547	-0.559772	-1.19602	1161	0	0
HP_CEREBRAL_ISCHEMIA	0.175914	0.327353	-0.497118	-1.19609	985	0	0
RAY_TUMORIGENESIS_BY_ERBB2_CDC25A_UP	0.124785	0.26617	-0.452485	-1.19611	725	0	0
MIR548A_5P	0.0563335	0.165144	-0.412397	-1.19615	353	0	0
BLANCO_MELO_MERS_COV_INFECTION_MCR5_CELLS_DN	0.225494	0.379951	-0.579153	-1.19617	1232	0	0
CROONQUIST_NRAS_VS_STROMAL_STIMULATION_UP	0.216032	0.369955	-0.566244	-1.19622	1174	0	0
GO_RESPONSE_TO_VITAMIN_D	0.223074	0.377319	-0.575937	-1.19622	1221	0	0
MIR4793_5P	0.183309	0.336088	-0.507283	-1.19623	1016	0	0
MIR543	0.0819321	0.207086	-0.426607	-1.19628	496	0	0
HP_ABNORMAL_LDL_CHOLESTEROL_CONCENTRATION	0.220224	0.374466	-0.57161	-1.19628	1199	0	0
GO_TIGHT_JUNCTION	0.142933	0.289732	-0.470768	-1.19631	811	0	0
GO_ARACHIDONIC_ACID_SECRETION	0.230371	0.384667	-0.596042	-1.19639	1246	0	0
chr3q13	0.153534	0.301976	-0.478669	-1.19641	868	0	0
SANA_RESPONSE_TO_IFNG_DN	0.171683	0.321863	-0.493	-1.19644	963	0	0
GO_CELL_CORTEX_REGION	0.208847	0.362386	-0.552492	-1.19647	1151	0	0
GO_REGULATION_OF_NITRIC_OXIDE_SYNTHASE_ACTIVITY	0.199891	0.353568	-0.535488	-1.19648	1097	0	0
HP_RECURRENT_BACTERIAL_SKIN_INFECTIONS	0.24981	0.404498	-0.632376	-1.1965	1313	0	0
GO_PEPTIDYL_SERINE_MODIFICATION	0.0837488	0.20989	-0.42826	-1.19651	503	0	0
HP_ADRENAL_HYPERPLASIA	0.24981	0.404498	-0.632383	-1.19651	1313	0	0
HP_ABNORMAL_CIRCULATING_GONADOTROPIN_LEVEL	0.180528	0.332777	-0.504697	-1.19655	1004	0	0
GO_RESPONSE_TO_MAGNESIUM_ION	0.252222	0.407262	-0.637932	-1.19657	1333	0	0
HERNANDEZ_MITOTIC_ARREST_BY_DOCETAXEL_2_UP	0.197911	0.351578	-0.52452	-1.19657	1098	0	0
GNF2_PAK2	0.228849	0.383303	-0.586862	-1.19659	1246	0	0
MIR1205	0.124313	0.265619	-0.452128	-1.19661	723	0	0
GSE3982_BCELL_VS_NKCELL_UP	0.122753	0.263391	-0.45109	-1.19666	716	0	0
GSE17721_0.5H_VS_8H_LPS_BMDC_DN	0.121348	0.261581	-0.449895	-1.19672	705	0	0
GO_JNK_CASCADE	0.113703	0.252385	-0.446589	-1.19678	662	0	0
GSE26928_CENTR_MEMORY_VS_CXCR5_POS_CD4_TCELL_UP	0.120898	0.261101	-0.455527	-1.1968	699	0	0
HP_ABNORMALITY_OF_CENTRAL_NERVOUS_SYSTEM_ELECTROPHYSIOLOGY	0.0651058	0.179896	-0.416666	-1.19682	405	0	0
GSE14908_RESTING_VS_HDM_STIM_CD4_TCELL_ATOPIC_PATIENT_DN	0.116195	0.255617	-0.448267	-1.19685	677	0	0
BLANCO_MELO_BRONCHIAL_EPITHELIAL_CELLS_INFLUENZA_A_INFECTION_DN	0.175974	0.327401	-0.502024	-1.19686	979	0	0
PIT1_Q6	0.110902	0.248903	-0.44497	-1.19687	648	0	0
MIR371B_3P	0.206878	0.360521	-0.550898	-1.19689	1136	0	0
RFX1_01	0.100557	0.234055	-0.438231	-1.19693	595	0	0
GSE4590_SMALL_VS_VPREB_POS_LARGE_PRE_BCELL_UP	0.124892	0.266362	-0.456707	-1.19693	724	0	0
GO_POSITIVE_REGULATION_OF_TUMOR_NECROSIS_FACTOR_SECRETION	0.246672	0.401112	-0.625983	-1.19699	1296	0	0
MISHRA_CARCINOMA_ASSOCIATED_FIBROBLAST_DN	0.24484	0.399439	-0.618929	-1.197	1292	0	0
WP_NRF2_PATHWAY	0.146376	0.294122	-0.475127	-1.19712	831	0	0
GSE40274_SATB1_VS_FOXP3_AND_SATB1_TRANSDUCED_ACTIVATED_CD4_TCELL_UP	0.125259	0.266807	-0.457516	-1.19716	724	0	0
GO_INTERACTION_WITH_HOST	0.121196	0.261358	-0.449676	-1.19716	704	0	0
GO_RESPONSE_TO_REACTIVE_OXYGEN_SPECIES	0.109915	0.24727	-0.444781	-1.19718	642	0	0
REACTOME_BIOLOGICAL_OXIDATIONS	0.125258	0.266807	-0.454242	-1.1972	727	0	0
GSE25123_CTRL_VS_IL4_STIM_PPARG_KO_MACROPHAGE_DN	0.12457	0.26596	-0.453012	-1.19742	723	0	0
BLALOCK_ALZHEIMERS_DISEASE_INCIPIENT_UP	0.0691619	0.186511	-0.42149	-1.19747	424	0	0
GSE17974_CTRL_VS_ACT_IL4_AND_ANTI_IL12_24H_CD4_TCELL_DN	0.116024	0.255465	-0.447205	-1.1975	676	0	0
HALLMARK_PI3K_AKT_MTOR_SIGNALING	0.156748	0.305865	-0.483249	-1.19751	884	0	0
GO_REGULATION_OF_B_CELL_ACTIVATION	0.150726	0.299129	-0.478874	-1.19756	850	0	0
HP_SHORT_THUMB	0.179321	0.331246	-0.506431	-1.19759	998	0	0
GO_NEGATIVE_REGULATION_OF_PROTEIN_MODIFICATION_PROCESS	0.0471302	0.148189	-0.406887	-1.1977	302	0	0
GO_EPIDERMIS_MORPHOGENESIS	0.226097	0.38049	-0.587428	-1.19774	1231	0	0
MIR509_3_5P	0.125477	0.267141	-0.459017	-1.19775	722	0	0
GSE34156_UNTREATED_VS_6H_NOD2_LIGAND_TREATED_MONOCYTE_DN	0.119862	0.260316	-0.455891	-1.19776	693	0	0
FOXO4_02	0.0981554	0.230946	-0.43827	-1.19778	579	0	0
GSE36476_CTRL_VS_TSST_ACT_16H_MEMORY_CD4_TCELL_YOUNG_DN	0.119897	0.260316	-0.451182	-1.19788	698	0	0
GSE24102_GRANULOCYSTIC_MDSC_VS_NEUTROPHIL_DN	0.119534	0.259924	-0.449386	-1.19788	696	0	0
MIR4650_5P	0.182048	0.334615	-0.507986	-1.19788	1009	0	0
GSE16451_IMMATURE_VS_MATURE_NEURON_CELL_LINE_WEST_EQUINE_ENC_VIRUS_DN	0.115853	0.255283	-0.44866	-1.19789	675	0	0
BIOCARTA_EGF_PATHWAY	0.225913	0.380445	-0.587535	-1.19796	1230	0	0
GSE6259_FLT3L_INDUCED_DEC205_POS_DC_VS_CD4_TCELL_UP	0.126413	0.268447	-0.459756	-1.19797	726	0	0
HP_ENCEPHALITIS	0.221431	0.375847	-0.576793	-1.198	1212	0	0
SIRNA_EIF4GI_DN	0.168681	0.319019	-0.492498	-1.19807	948	0	0
MIR4760_3P	0.095222	0.226874	-0.43547	-1.19809	563	0	0
GSE24726_WT_VS_E2_2_KO_PDC_UP	0.11345	0.252029	-0.448158	-1.19813	662	0	0
GSE22025_UNTREATED_VS_TGFB1_TREATED_CD4_TCELL_DN	0.123904	0.265004	-0.454986	-1.19815	720	0	0
NERF_Q2	0.0990383	0.23215	-0.438677	-1.19815	586	0	0
GSE45365_WT_VS_IFNAR_KO_CD8A_DC_MCMV_INFECTION_UP	0.118	0.257998	-0.44927	-1.19816	688	0	0
WANG_NFKB_TARGETS	0.240831	0.395315	-0.609726	-1.19817	1286	0	0
MIR509_5P	0.124957	0.266396	-0.458971	-1.19826	719	0	0
MIR6726_5P	0.202039	0.355648	-0.540966	-1.1983	1109	0	0
HP_IRREGULAR_HYPERPIGMENTATION	0.143459	0.290556	-0.474006	-1.19838	816	0	0
CREL_01	0.0993905	0.232726	-0.441077	-1.19847	586	0	0
HP_APLASIA_HYPOPLASIA_INVOLVING_THE_CARPAL_BONES	0.252612	0.407695	-0.645531	-1.19849	1329	0	0
MIR6809_3P	0.0503858	0.15454	-0.410774	-1.19851	319	0	0
ZHOU_INFLAMMATORY_RESPONSE_LPS_UP	0.0745535	0.195603	-0.425255	-1.19852	454	0	0
HP_VOMITING	0.113204	0.251772	-0.447526	-1.19873	660	0	0
MIR4711_5P	0.160192	0.309832	-0.485321	-1.19876	902	0	0
GO_POSITIVE_REGULATION_OF_CARDIAC_MUSCLE_CELL_PROLIFERATION	0.216578	0.370541	-0.569265	-1.19877	1180	0	0
GO_GLUTATHIONE_DERIVATIVE_METABOLIC_PROCESS	0.249196	0.403897	-0.639112	-1.19878	1317	0	0
MIR6782_3P	0.167615	0.318051	-0.492796	-1.1988	942	0	0
GSE21927_SPLENIC_C26GM_TUMOROUS_VS_4T1_TUMOR_MONOCYTES_DN	0.119121	0.259259	-0.45082	-1.1988	693	0	0
HP_RENAL_HYPOPLASIA_APLASIA	0.0963917	0.228615	-0.436784	-1.19883	568	0	0
GO_NEGATIVE_REGULATION_OF_LYMPHOCYTE_ACTIVATION	0.142031	0.288624	-0.473615	-1.19884	809	0	0
GO_CELLULAR_RESPONSE_TO_PROSTAGLANDIN_E_STIMULUS	0.249007	0.403721	-0.639155	-1.19886	1316	0	0
HP_PSORIASIFORM_DERMATITIS	0.246388	0.400859	-0.633645	-1.1989	1295	0	0
PEDERSEN_METASTASIS_BY_ERBB2_ISOFORM_6	0.224628	0.378988	-0.588054	-1.19902	1223	0	0
GO_ORGANIC_HYDROXY_COMPOUND_TRANSMEMBRANE_TRANSPORTER_ACTIVITY	0.209086	0.362611	-0.561181	-1.19903	1145	0	0
GSE9960_HEALTHY_VS_GRAM_NEG_AND_POS_SEPSIS_PBMC_UP	0.131062	0.274282	-0.461995	-1.19907	753	0	0
FLOTHO_PEDIATRIC_ALL_THERAPY_RESPONSE_DN	0.224232	0.378655	-0.583792	-1.19909	1226	0	0
MIR3619_5P	0.0919676	0.222241	-0.435751	-1.19913	544	0	0
TAATGTG_MIR323	0.121379	0.261598	-0.457433	-1.19913	703	0	0
GSE7460_CTRL_VS_TGFB_TREATED_ACT_FOXP3_MUT_TCONV_DN	0.1189	0.25894	-0.450438	-1.19915	691	0	0
MIR802	0.137474	0.282561	-0.468895	-1.19916	787	0	0
GSE37533_PPARG2_FOXP3_VS_FOXP3_TRANSDUCED_CD4_TCELL_UP	0.11799	0.257998	-0.449863	-1.19916	687	0	0
GSE3039_ALPHABETA_CD8_TCELL_VS_B2_BCELL_DN	0.112823	0.251374	-0.448312	-1.19918	658	0	0
GSE3982_DC_VS_NKCELL_DN	0.120041	0.260416	-0.456957	-1.19927	695	0	0
YAMASHITA_METHYLATED_IN_PROSTATE_CANCER	0.199345	0.353008	-0.538169	-1.1993	1095	0	0
GSE39556_UNTREATED_VS_3H_POLYIC_INJ_MOUSE_NK_CELL_DN	0.11799	0.257998	-0.449933	-1.19934	687	0	0
GO_CYTOKINE_PRODUCTION_INVOLVED_IN_INFLAMMATORY_RESPONSE	0.197084	0.350942	-0.527295	-1.1994	1094	0	0
VETTER_TARGETS_OF_PRKCA_AND_ETS1_UP	0.24844	0.402995	-0.639462	-1.19944	1313	0	0
BLANCO_MELO_HUMAN_PARAINFLUENZA_VIRUS_3_INFECTION_A594_CELLS_DN	0.148778	0.29695	-0.479631	-1.19945	839	0	0
GO_REGULATION_OF_RECEPTOR_INTERNALIZATION	0.199316	0.352984	-0.528808	-1.19946	1106	0	0
GSE15330_HSC_VS_PRO_BCELL_UP	0.113243	0.2518	-0.449013	-1.19947	660	0	0
REACTOME_MITOCHONDRIAL_CALCIUM_ION_TRANSPORT	0.228566	0.382997	-0.602609	-1.19949	1228	0	0
PID_CIRCADIAN_PATHWAY	0.251472	0.406501	-0.646099	-1.19954	1323	0	0
WANG_THOC1_TARGETS_DN	0.242757	0.39719	-0.620279	-1.19962	1281	0	0
HP_ABNORMALITY_OF_THE_URETHRA	0.0794593	0.20326	-0.427799	-1.19962	481	0	0
GSE3982_BASOPHIL_VS_CENT_MEMORY_CD4_TCELL_DN	0.118102	0.258171	-0.450603	-1.19962	686	0	0
GSE5463_CTRL_VS_DEXAMETHASONE_TREATED_THYMOCYTE_UP	0.113094	0.251648	-0.449443	-1.19963	658	0	0
ATF2_S_UP.V1_UP	0.118307	0.25831	-0.456626	-1.19969	684	0	0
GSE5455_HEALTHY_VS_TUMOR_BEARING_MOUSE_SPLEEN_MONOCYTE_24H_INCUBATION_UP	0.115793	0.255243	-0.449563	-1.19981	675	0	0
KAAB_FAILED_HEART_ATRIUM_DN	0.133915	0.277833	-0.463489	-1.19983	767	0	0
GO_CELLULAR_PROTEIN_COMPLEX_DISASSEMBLY	0.101798	0.235678	-0.443898	-1.19988	599	0	0
GO_REGULATION_OF_RECEPTOR_SIGNALING_PATHWAY_VIA_STAT	0.145753	0.293413	-0.478311	-1.19988	826	0	0
MIR548Y	0.0534496	0.159816	-0.413169	-1.1999	336	0	0
chr8q12	0.21708	0.371023	-0.576173	-1.19993	1181	0	0
LEE_LIVER_CANCER_MYC_E2F1_UP	0.197524	0.351227	-0.537039	-1.19994	1084	0	0
GSE17721_PAM3CSK4_VS_CPG_16H_BMDC_UP	0.119651	0.260052	-0.452123	-1.20019	698	0	0
GSE360_L_MAJOR_VS_T_GONDII_DC_UP	0.119518	0.259917	-0.454799	-1.20022	694	0	0
MADAN_DPPA4_TARGETS	0.197275	0.351068	-0.534538	-1.20028	1085	0	0
GSE21380_NON_TFH_VS_TFH_CD4_TCELL_DN	0.117284	0.257049	-0.45174	-1.20036	683	0	0
GSE11057_NAIVE_VS_CENT_MEMORY_CD4_TCELL_UP	0.1195	0.259912	-0.452484	-1.20036	697	0	0
BIOCARTA_ERAD_PATHWAY	0.241432	0.395886	-0.620673	-1.20038	1274	0	0
GSE18791_UNSTIM_VS_NEWCATSLE_VIRUS_DC_2H_UP	0.136743	0.281699	-0.468628	-1.20043	785	0	0
WP_TYROBP_CAUSAL_NETWORK	0.200181	0.353857	-0.53156	-1.20045	1107	0	0
GSE18893_CTRL_VS_TNF_TREATED_TREG_24H_UP	0.117284	0.257049	-0.451803	-1.20053	683	0	0
ZHAN_LATE_DIFFERENTIATION_GENES_DN	0.247117	0.401567	-0.640058	-1.20055	1306	0	0
GO_ORGANELLE_ENVELOPE_LUMEN	0.167081	0.317591	-0.493521	-1.20056	939	0	0
HP_OLIGODONTIA	0.199308	0.352984	-0.542003	-1.2006	1094	0	0
GO_PHOSPHATIDYLSERINE_BINDING	0.197335	0.351068	-0.529391	-1.20078	1095	0	0
HP_BROAD_FOOT	0.209341	0.362897	-0.565466	-1.20079	1142	0	0
HASLINGER_B_CLL_WITH_13Q14_DELETION	0.23196	0.386317	-0.606788	-1.20093	1243	0	0
GSE15330_MEGAKARYOCYTE_ERYTHROID_PROGENITOR_VS_PRO_BCELL_DN	0.111682	0.249877	-0.44874	-1.201	651	0	0
GSE360_CTRL_VS_L_MAJOR_MAC_UP	0.117748	0.257731	-0.451659	-1.20103	685	0	0
REACTOME_TRANSPORT_OF_VITAMINS_NUCLEOSIDES_AND_RELATED_MOLECULES	0.203903	0.357598	-0.559674	-1.20105	1117	0	0
GTGTCAA_MIR514	0.187985	0.34106	-0.518978	-1.20106	1041	0	0
GO_STRESS_GRANULE_ASSEMBLY	0.22652	0.381023	-0.603444	-1.20116	1217	0	0
MIR5579_5P	0.173726	0.324483	-0.504307	-1.20121	967	0	0
GO_ACTIVATION_OF_GTPASE_ACTIVITY	0.158623	0.307904	-0.487789	-1.20122	893	0	0
GO_EYE_MORPHOGENESIS	0.135257	0.279612	-0.463988	-1.20126	777	0	0
GSE1925_CTRL_VS_IFNG_PRIMED_MACROPHAGE_3H_IFNG_STIM_DN	0.150372	0.298849	-0.482778	-1.20126	848	0	0
CUI_DEVELOPING_HEART_C8_MACROPHAGE	0.100051	0.233673	-0.443144	-1.2013	590	0	0
GO_REGULATION_OF_SMOOTH_MUSCLE_CONTRACTION	0.191195	0.34427	-0.523927	-1.20132	1063	0	0
MYCMAX_01	0.0939189	0.225148	-0.437634	-1.20141	555	0	0
MIR519E_5P	0.0802005	0.204489	-0.432933	-1.20143	479	0	0
MIR1909_3P	0.13709	0.282094	-0.471872	-1.20145	780	0	0
GO_REGULATION_OF_LIPOPOLYSACCHARIDE_MEDIATED_SIGNALING_PATHWAY	0.241242	0.395715	-0.621229	-1.20145	1273	0	0
GO_CELLULAR_RESPONSE_TO_EXTERNAL_STIMULUS	0.0781276	0.20136	-0.431031	-1.20145	468	0	0
CHOI_ATL_CHRONIC_VS_ACUTE_DN	0.241053	0.395591	-0.621261	-1.20151	1272	0	0
GO_POSITIVE_REGULATION_OF_CREB_TRANSCRIPTION_FACTOR_ACTIVITY	0.243346	0.397624	-0.635104	-1.20166	1279	0	0
KYNG_ENVIRONMENTAL_STRESS_RESPONSE_NOT_BY_UV_IN_OLD	0.231027	0.385337	-0.607159	-1.20167	1238	0	0
GSE25846_IL10_POS_VS_NEG_CD8_TCELL_DAY7_POST_CORONAVIRUS_BRAIN_UP	0.120467	0.260788	-0.456335	-1.2017	700	0	0
MIR3153	0.10202	0.23603	-0.444801	-1.20174	600	0	0
GO_LYMPHOCYTE_CHEMOTAXIS	0.202991	0.35675	-0.559994	-1.20174	1112	0	0
chr12q22	0.221674	0.376095	-0.585099	-1.20177	1212	0	0
GSE2706_2H_VS_8H_R848_AND_LPS_STIM_DC_DN	0.118222	0.258201	-0.453524	-1.20182	688	0	0
GCM_SUPT4H1	0.198555	0.352342	-0.532178	-1.20185	1098	0	0
GARGALOVIC_RESPONSE_TO_OXIDIZED_PHOSPHOLIPIDS_GREY_UP	0.241347	0.395805	-0.628573	-1.20194	1268	0	0
HNF1_01	0.110217	0.247791	-0.448475	-1.202	643	0	0
HP_ATROPHY_DEGENERATION_INVOLVING_THE_CORTICOSPINAL_TRACTS	0.217415	0.371435	-0.578719	-1.202	1190	0	0
NAKAJIMA_EOSINOPHIL	0.240966	0.395508	-0.62862	-1.20203	1266	0	0
REACTOME_INLB_MEDIATED_ENTRY_OF_LISTERIA_MONOCYTOGENES_INTO_HOST_CELL	0.249383	0.404079	-0.647462	-1.20208	1312	0	0
MIR6715B_5P	0.106358	0.241922	-0.446132	-1.20209	623	0	0
MIR26B_3P	0.155895	0.304907	-0.487422	-1.20211	877	0	0
GO_REGULATION_OF_OXIDOREDUCTASE_ACTIVITY	0.149663	0.29783	-0.483147	-1.20218	844	0	0
FAC1_01	0.104145	0.238906	-0.445868	-1.20221	612	0	0
XU_GH1_EXOGENOUS_TARGETS_UP	0.199855	0.353541	-0.547583	-1.20224	1102	0	0
GSE42021_CD24HI_VS_CD24INT_TREG_THYMUS_DN	0.11578	0.255243	-0.45283	-1.20225	674	0	0
DIRMEIER_LMP1_RESPONSE_LATE_UP	0.190442	0.343524	-0.525781	-1.20226	1055	0	0
HP_LIMB_GIRDLE_MUSCLE_WEAKNESS	0.170767	0.320888	-0.504306	-1.2023	950	0	0
CYCLIN_D1_UP.V1_UP	0.115717	0.255211	-0.457639	-1.20235	669	0	0
GSE6092_B_BURGDOFERI_VS_B_BURGDORFERI_AND_IFNG_STIM_ENDOTHELIAL_CELL_DN	0.117233	0.257041	-0.454138	-1.2024	682	0	0
HP_ECCHYMOSIS	0.201897	0.355484	-0.560308	-1.20242	1106	0	0
CASORELLI_ACUTE_PROMYELOCYTIC_LEUKEMIA_UP	0.120172	0.260453	-0.459067	-1.20245	696	0	0
KIM_GLIS2_TARGETS_UP	0.180097	0.332287	-0.517737	-1.20247	998	0	0
GO_ACUTE_INFLAMMATORY_RESPONSE	0.169842	0.319808	-0.500045	-1.20247	953	0	0
MIR12121	0.229349	0.383717	-0.607566	-1.20247	1229	0	0
IL21_UP.V1_UP	0.120076	0.260416	-0.459579	-1.20255	694	0	0
GSE37532_TREG_VS_TCONV_CD4_TCELL_FROM_LN_DN	0.110711	0.248671	-0.450408	-1.20256	645	0	0
TSAI_RESPONSE_TO_RADIATION_THERAPY	0.216685	0.370666	-0.578999	-1.20258	1186	0	0
GO_ESTABLISHMENT_OF_ORGANELLE_LOCALIZATION	0.0617008	0.17416	-0.419172	-1.20261	385	0	0
MIR4644	0.0865627	0.21418	-0.434813	-1.20263	515	0	0
chr12q14	0.193844	0.347257	-0.528751	-1.20271	1076	0	0
CACTGCC_MIR34A_MIR34C_MIR449	0.0869346	0.214751	-0.436148	-1.20271	516	0	0
GSE22601_DOUBLE_NEGATIVE_VS_DOUBLE_POSITIVE_THYMOCYTE_UP	0.116418	0.255997	-0.453378	-1.20273	679	0	0
GO_LEFT_RIGHT_PATTERN_FORMATION	0.234843	0.388987	-0.612082	-1.2028	1254	0	0
GO_POSITIVE_REGULATION_OF_CELL_ADHESION_MEDIATED_BY_INTEGRIN	0.240396	0.394808	-0.629104	-1.20296	1263	0	0
GSE15930_NAIVE_VS_24H_IN_VITRO_STIM_CD8_TCELL_UP	0.111168	0.249263	-0.450652	-1.20297	648	0	0
MIR7159_3P	0.106758	0.24248	-0.44754	-1.203	623	0	0
GO_POSITIVE_REGULATION_OF_PROTEOLYSIS	0.0689542	0.186195	-0.426538	-1.20302	421	0	0
GO_NEGATIVE_REGULATION_OF_LYMPHOCYTE_MEDIATED_IMMUNITY	0.221876	0.376281	-0.590024	-1.20303	1208	0	0
GSE15659_NAIVE_CD4_TCELL_VS_NONSUPPRESSIVE_TCELL_UP	0.115656	0.255193	-0.455659	-1.20305	672	0	0
GSE360_L_DONOVANI_VS_L_MAJOR_MAC_DN	0.114948	0.254325	-0.451914	-1.20308	668	0	0
HP_PREMATURE_OVARIAN_INSUFFICIENCY	0.192509	0.345748	-0.527427	-1.2032	1068	0	0
GO_REGULATION_OF_CELLULAR_KETONE_METABOLIC_PROCESS	0.11693	0.256608	-0.45464	-1.20326	680	0	0
GSE17721_LPS_VS_GARDIQUIMOD_12H_BMDC_UP	0.115332	0.254813	-0.452381	-1.20334	670	0	0
GSE42724_B1_BCELL_VS_PLASMABLAST_UP	0.112367	0.250846	-0.450924	-1.20344	655	0	0
GSE17721_CTRL_VS_LPS_24H_BMDC_DN	0.111149	0.249246	-0.451283	-1.20353	648	0	0
MIR3150B_3P	0.13222	0.275755	-0.466851	-1.20358	759	0	0
GSE21033_CTRL_VS_POLYIC_STIM_DC_1H_UP	0.115562	0.255147	-0.453706	-1.2036	674	0	0
GSE1925_CTRL_VS_IFNG_PRIMED_MACROPHAGE_24H_IFNG_STIM_DN	0.113017	0.251595	-0.451537	-1.20362	658	0	0
HP_NEOPLASM_OF_THE_ENDOCRINE_SYSTEM	0.13969	0.285334	-0.477771	-1.20378	793	0	0
FOURNIER_ACINAR_DEVELOPMENT_LATE_2	0.0820358	0.207187	-0.434726	-1.20378	489	0	0
GSE36888_UNTREATED_VS_IL2_TREATED_STAT5_AB_KNOCKIN_TCELL_6H_DN	0.11014	0.247694	-0.450955	-1.20378	642	0	0
VALK_AML_CLUSTER_4	0.219846	0.37405	-0.586085	-1.2038	1202	0	0
SMIRNOV_CIRCULATING_ENDOTHELIOCYTES_IN_CANCER_UP	0.131931	0.275392	-0.466016	-1.20384	758	0	0
HP_FREQUENT_FALLS	0.162081	0.311927	-0.493604	-1.20386	912	0	0
GHO_ATF5_TARGETS_DN	0.245226	0.399768	-0.641869	-1.20395	1296	0	0
GO_CELLULAR_RESPONSE_TO_PROSTAGLANDIN_STIMULUS	0.233533	0.387679	-0.612682	-1.20398	1247	0	0
MIR3182	0.0917245	0.221915	-0.438879	-1.20407	541	0	0
GO_PEPTIDASE_ACTIVITY	0.0462639	0.146306	-0.413737	-1.20413	290	0	0
GO_LEUKOCYTE_ACTIVATION_INVOLVED_IN_INFLAMMATORY_RESPONSE	0.206839	0.360521	-0.569996	-1.20415	1124	0	0
MIR147A	0.184738	0.337829	-0.520316	-1.20416	1023	0	0
LEIN_MIDBRAIN_MARKERS	0.169734	0.319743	-0.50295	-1.20419	949	0	0
SOX9_B1	0.0946796	0.226222	-0.443854	-1.2042	556	0	0
GO_KERATINOCYTE_PROLIFERATION	0.19898	0.35276	-0.551962	-1.20432	1091	0	0
SA_TRKA_RECEPTOR	0.24447	0.399103	-0.642077	-1.20434	1292	0	0
KOKKINAKIS_METHIONINE_DEPRIVATION_96HR_UP	0.140818	0.286906	-0.480114	-1.20441	798	0	0
MIR512_5P	0.191685	0.344828	-0.529527	-1.20447	1064	0	0
GSE17721_POLYIC_VS_GARDIQUIMOD_6H_BMDC_UP	0.107774	0.244205	-0.451286	-1.20455	627	0	0
MIR548AB	0.0499682	0.153755	-0.415287	-1.20463	313	0	0
GSE25088_IL4_VS_IL4_AND_ROSIGLITAZONE_STIM_MACROPHAGE_DAY10_UP	0.111206	0.24929	-0.451697	-1.20473	648	0	0
GO_FOLIC_ACID_CONTAINING_COMPOUND_METABOLIC_PROCESS	0.219123	0.373261	-0.590862	-1.20474	1193	0	0
GO_DIGESTIVE_SYSTEM_PROCESS	0.167143	0.317645	-0.502318	-1.2048	935	0	0
MIR4796_3P	0.0924484	0.222764	-0.441268	-1.20483	545	0	0
WP_MAPK_SIGNALING_PATHWAY	0.0927713	0.223107	-0.441831	-1.20484	547	0	0
AP1_Q6_01	0.091386	0.22134	-0.44062	-1.20485	539	0	0
MIR3085_3P	0.130571	0.27353	-0.46802	-1.20485	749	0	0
HP_DECREASED_CIRCULATING_TOTAL_IGM	0.227112	0.38167	-0.60882	-1.20496	1217	0	0
HP_ABNORMALITY_OF_THE_UMBILICAL_CORD	0.215618	0.369515	-0.583417	-1.20498	1178	0	0
GSE369_PRE_VS_POST_IL6_INJECTION_IFNG_KO_LIVER_DN	0.11323	0.251797	-0.452628	-1.20498	658	0	0
GSE22611_UNSTIM_VS_2H_MDP_STIM_NOD2_TRANSDUCED_HEK293T_CELL_DN	0.114687	0.2539	-0.453944	-1.20502	669	0	0
HP_NEOPLASM_OF_THE_PERIPHERAL_NERVOUS_SYSTEM	0.187556	0.340654	-0.52704	-1.20514	1039	0	0
GSE5589_LPS_AND_IL10_VS_LPS_AND_IL6_STIM_IL6_KO_MACROPHAGE_45MIN_UP	0.114177	0.253067	-0.459217	-1.2052	661	0	0
chr7p11	0.239924	0.39427	-0.636995	-1.20523	1261	0	0
YANG_BCL3_TARGETS_UP	0.0750291	0.196273	-0.431453	-1.20529	450	0	0
HP_RESPIRATORY_DISTRESS	0.111054	0.249134	-0.452776	-1.20541	645	0	0
GO_POSITIVE_REGULATION_OF_ACTIVATED_T_CELL_PROLIFERATION	0.222243	0.376699	-0.605598	-1.20545	1194	0	0
MAML1_TARGET_GENES	0.0926145	0.222968	-0.44175	-1.20549	547	0	0
GO_NEGATIVE_REGULATION_OF_CALCIUM_ION_TRANSPORT	0.193883	0.347298	-0.539528	-1.2055	1064	0	0
MIR6830_3P	0.110787	0.248765	-0.45226	-1.20555	645	0	0
GSE22886_NAIVE_CD4_TCELL_VS_DC_UP	0.113208	0.251772	-0.454075	-1.20556	659	0	0
GO_CARDIAC_MUSCLE_TISSUE_DEVELOPMENT	0.105191	0.24022	-0.449353	-1.20558	613	0	0
GSE7831_1H_VS_4H_INFLUENZA_STIM_PDC_DN	0.114791	0.254079	-0.454947	-1.20559	668	0	0
MIR6758_5P	0.145384	0.292934	-0.482994	-1.20559	821	0	0
HP_HYPOPLASIA_OF_THE_ZYGOMATIC_BONE	0.215252	0.369012	-0.583718	-1.2056	1176	0	0
GO_CELLULAR_BIOGENIC_AMINE_METABOLIC_PROCESS	0.193724	0.34707	-0.535294	-1.20561	1067	0	0
GSE22886_NEUTROPHIL_VS_DC_DN	0.107821	0.244243	-0.44983	-1.20563	629	0	0
MIR3176	0.176418	0.327915	-0.511641	-1.20563	979	0	0
GSE8621_LPS_STIM_VS_LPS_PRIMED_AND_LPS_STIM_MACROPHAGE_UP	0.113422	0.252017	-0.456647	-1.20565	659	0	0
MIR6751_5P	0.175771	0.327256	-0.519137	-1.20572	974	0	0
CCCNNGGGAR_OLF1_01	0.0748379	0.196044	-0.43235	-1.20572	449	0	0
CAIRO_PML_TARGETS_BOUND_BY_MYC_UP	0.226552	0.381023	-0.60921	-1.20573	1214	0	0
chr4q25	0.193325	0.346599	-0.542918	-1.20583	1059	0	0
GSE11367_CTRL_VS_IL17_TREATED_SMOOTH_MUSCLE_CELL_DN	0.150843	0.299279	-0.489433	-1.20585	849	0	0
KEGG_GLYCOSPHINGOLIPID_BIOSYNTHESIS_LACTO_AND_NEOLACTO_SERIES	0.218389	0.372503	-0.59143	-1.2059	1189	0	0
GSE17721_PAM3CSK4_VS_GADIQUIMOD_0.5H_BMDC_UP	0.113036	0.251595	-0.454209	-1.20591	658	0	0
REACTOME_UPTAKE_AND_ACTIONS_OF_BACTERIAL_TOXINS	0.214887	0.368656	-0.583944	-1.20607	1174	0	0
GO_CELL_RECOGNITION	0.133392	0.277248	-0.475615	-1.20607	760	0	0
MIR6739_3P	0.109094	0.24615	-0.452243	-1.20609	636	0	0
GSE6269_FLU_VS_STAPH_AUREUS_INF_PBMC_DN	0.124674	0.266109	-0.464062	-1.20635	717	0	0
GSE25123_WT_VS_PPARG_KO_MACROPHAGE_UP	0.115827	0.255283	-0.458105	-1.20636	673	0	0
HNF3_Q6	0.114011	0.25289	-0.455844	-1.20644	663	0	0
GSE36392_MAC_VS_NEUTROPHIL_IL25_TREATED_LUNG_DN	0.112521	0.251062	-0.454426	-1.20649	655	0	0
MIR10399_5P	0.0666885	0.182455	-0.427405	-1.20651	407	0	0
REACTOME_SEROTONIN_NEUROTRANSMITTER_RELEASE_CYCLE	0.23488	0.38902	-0.631011	-1.20661	1234	0	0
SHETH_LIVER_CANCER_VS_TXNIP_LOSS_PAM4	0.0879622	0.216379	-0.439018	-1.20663	520	0	0
WP_MESODERMAL_COMMITMENT_PATHWAY	0.126239	0.268185	-0.4654	-1.20671	725	0	0
REACTOME_SLC_TRANSPORTER_DISORDERS	0.158885	0.308194	-0.494776	-1.20672	894	0	0
GO_POSITIVE_REGULATION_OF_CELLULAR_PROTEIN_LOCALIZATION	0.0720053	0.191134	-0.429904	-1.20674	436	0	0
GTGCCAT_MIR183	0.115795	0.255243	-0.457946	-1.20696	672	0	0
MODULE_484	0.196246	0.350241	-0.553175	-1.20697	1076	0	0
REACTOME_GASTRIN_CREB_SIGNALLING_PATHWAY_VIA_PKC_AND_MAPK	0.242012	0.396451	-0.643491	-1.20699	1279	0	0
GSE5589_WT_VS_IL10_KO_LPS_AND_IL10_STIM_MACROPHAGE_45MIN_DN	0.1074	0.243685	-0.452166	-1.20701	626	0	0
GO_VASCULAR_ENDOTHELIAL_CELL_PROLIFERATION	0.206859	0.360521	-0.573211	-1.20708	1127	0	0
HP_DYSCALCULIA	0.238593	0.392732	-0.637974	-1.20709	1254	0	0
MIR582_5P	0.0644057	0.178615	-0.426419	-1.20722	394	0	0
HP_ABNORMALITY_OF_SKIN_PIGMENTATION	0.0640482	0.178121	-0.425945	-1.20728	392	0	0
GSE16385_MONOCYTE_VS_12H_ROSIGLITAZONE_IFNG_TNF_TREATED_MACROPHAGE_UP	0.10915	0.246226	-0.452656	-1.20728	636	0	0
GSE34156_UNTREATED_VS_6H_NOD2_LIGAND_TREATED_MONOCYTE_UP	0.112108	0.250555	-0.460017	-1.2073	649	0	0
GO_RESPONSE_TO_MUSCLE_ACTIVITY	0.215777	0.369633	-0.601517	-1.20738	1167	0	0
GCM_SMARCD1	0.157363	0.306682	-0.494192	-1.20756	887	0	0
ZHAN_V1_LATE_DIFFERENTIATION_GENES_DN	0.241634	0.396088	-0.643799	-1.20757	1277	0	0
HP_KETOSIS	0.192615	0.34582	-0.541901	-1.20762	1058	0	0
GSE21927_UNTREATED_VS_GMCSF_IL6_TREATED_BONE_MARROW_DN	0.114281	0.253207	-0.458602	-1.20767	664	0	0
MIR449C_5P	0.130132	0.273058	-0.471455	-1.20767	747	0	0
GSE15750_WT_VS_TRAF6KO_DAY6_EFF_CD8_TCELL_DN	0.112388	0.250847	-0.455747	-1.20771	654	0	0
GSE7764_IL15_NK_CELL_24H_VS_SPLENOCYTE_UP	0.10529	0.240368	-0.451501	-1.20771	614	0	0
MIR4736	0.142933	0.289732	-0.483247	-1.20785	808	0	0
CDC5_01	0.0900626	0.21929	-0.442964	-1.20793	531	0	0
GSE360_CTRL_VS_M_TUBERCULOSIS_DC_UP	0.106904	0.242761	-0.452185	-1.20794	623	0	0
GO_REGULATION_OF_PROTEIN_TYROSINE_KINASE_ACTIVITY	0.15855	0.307834	-0.496571	-1.20798	891	0	0
SP1_Q6_01	0.0894006	0.218329	-0.442445	-1.20804	527	0	0
GO_OXIDOREDUCTASE_ACTIVITY_ACTING_ON_THE_CH_NH_GROUP_OF_DONORS_NAD_OR_NADP_AS_ACCEPTOR	0.241255	0.395715	-0.644057	-1.20805	1275	0	0
GSE2770_UNTREATED_VS_IL4_TREATED_ACT_CD4_TCELL_48H_UP	0.108807	0.245656	-0.452945	-1.20806	634	0	0
GO_RESPONSE_TO_OSMOTIC_STRESS	0.163929	0.313757	-0.503737	-1.20821	917	0	0
GSE19825_NAIVE_VS_IL2RAHIGH_DAY3_EFF_CD8_TCELL_DN	0.10584	0.241321	-0.451065	-1.20821	617	0	0
MIR605_5P	0.130321	0.273233	-0.472438	-1.20822	746	0	0
MIR891A_3P	0.135206	0.279533	-0.477951	-1.20836	769	0	0
HP_HYPOPLASIA_OF_THE_CORPUS_CALLOSUM	0.0624592	0.175441	-0.425847	-1.20844	382	0	0
MIR186_5P	0.0417652	0.136648	-0.413435	-1.20862	264	0	0
E47_01	0.0890318	0.217744	-0.443484	-1.20864	525	0	0
GSE19198_1H_VS_24H_IL21_TREATED_TCELL_DN	0.111111	0.249186	-0.455626	-1.2087	648	0	0
MIR4469	0.141696	0.288105	-0.483586	-1.2087	801	0	0
GO_CALCIUM_ION_REGULATED_EXOCYTOSIS	0.18262	0.335357	-0.523512	-1.20873	1014	0	0
MORF_CDC16	0.167325	0.317717	-0.508485	-1.20885	931	0	0
GO_REGULATION_OF_MACROAUTOPHAGY	0.112238	0.250762	-0.457307	-1.20886	652	0	0
HP_POOR_SPEECH	0.0975195	0.23022	-0.44835	-1.2089	573	0	0
GSE40274_IRF4_VS_FOXP3_AND_IRF4_TRANSDUCED_ACTIVATED_CD4_TCELL_UP	0.111435	0.249587	-0.45678	-1.20892	648	0	0
ZHU_CMV_8_HR_DN	0.189827	0.342922	-0.538422	-1.209	1044	0	0
GSE45365_NK_CELL_VS_BCELL_MCMV_INFECTION_DN	0.106412	0.241975	-0.45416	-1.20909	618	0	0
MIR6838_3P	0.183912	0.336837	-0.524877	-1.20914	1021	0	0
GO_DETECTION_OF_STIMULUS	0.0776715	0.200538	-0.437226	-1.2093	462	0	0
GSE7768_OVA_ALONE_VS_OVA_WITH_MPL_IMMUNIZED_MOUSE_WHOLE_SPLEEN_6H_UP	0.11012	0.247674	-0.455499	-1.20934	641	0	0
FAELT_B_CLL_WITH_VH_REARRANGEMENTS_UP	0.192063	0.345235	-0.541248	-1.20935	1054	0	0
MIR8083	0.190278	0.343397	-0.537014	-1.20948	1048	0	0
GSE29618_PRE_VS_DAY7_POST_LAIV_FLU_VACCINE_MDC_UP	0.111092	0.249186	-0.457003	-1.20951	646	0	0
GSE36888_UNTREATED_VS_IL2_TREATED_STAT5_AB_KNOCKIN_TCELL_6H_UP	0.112354	0.250842	-0.45892	-1.20953	652	0	0
MIR1303	0.104299	0.239153	-0.451568	-1.20956	608	0	0
GSE12839_CTRL_VS_IL12_TREATED_PBMC_DN	0.138328	0.283553	-0.483745	-1.20974	780	0	0
KEGG_MTOR_SIGNALING_PATHWAY	0.188333	0.341464	-0.533392	-1.20986	1045	0	0
LIU_SOX4_TARGETS_UP	0.124957	0.266396	-0.470042	-1.20986	718	0	0
GSE17721_LPS_VS_GARDIQUIMOD_8H_BMDC_UP	0.106011	0.241511	-0.453671	-1.20989	618	0	0
GSE360_DC_VS_MAC_DN	0.107186	0.243274	-0.453892	-1.2099	624	0	0
GO_TRIGLYCERIDE_LIPASE_ACTIVITY	0.22301	0.377289	-0.611346	-1.20996	1195	0	0
PID_AMB2_NEUTROPHILS_PATHWAY	0.195149	0.348908	-0.563848	-1.21001	1069	0	0
GO_RECEPTOR_INHIBITOR_ACTIVITY	0.22301	0.377289	-0.611383	-1.21003	1195	0	0
MIR10394_5P	0.109681	0.246914	-0.457021	-1.21003	638	0	0
GSE24574_BCL6_LOW_TFH_VS_NAIVE_CD4_TCELL_UP	0.108628	0.245346	-0.454925	-1.2101	631	0	0
GO_INTERMEDIATE_FILAMENT_CYTOSKELETON	0.136909	0.281881	-0.482169	-1.21016	775	0	0
CHANG_POU5F1_TARGETS_UP	0.241216	0.395715	-0.651836	-1.2102	1269	0	0
REACTOME_ABERRANT_REGULATION_OF_MITOTIC_G1_S_TRANSITION_IN_CANCER_DUE_TO_RB1_DEFECTS	0.236502	0.391025	-0.639629	-1.21022	1243	0	0
GO_GAMMA_TUBULIN_COMPLEX	0.226048	0.38049	-0.615899	-1.2103	1207	0	0
GSE360_DC_VS_MAC_B_MALAYI_LOW_DOSE_DN	0.108308	0.244881	-0.455169	-1.21037	630	0	0
MIR3664_3P	0.126195	0.268148	-0.46855	-1.21039	725	0	0
TGAATGT_MIR181A_MIR181B_MIR181C_MIR181D	0.0452806	0.144197	-0.417904	-1.21042	283	0	0
HP_TEMPORAL_PATTERN	0.226048	0.38049	-0.615994	-1.21049	1207	0	0
HP_INCREASED_CIRCULATING_PROLACTIN_CONCENTRATION	0.226048	0.38049	-0.615998	-1.2105	1207	0	0
GO_CANONICAL_WNT_SIGNALING_PATHWAY	0.0690225	0.186296	-0.431928	-1.21053	417	0	0
TTTGCAC_MIR19A_MIR19B	0.0414154	0.136127	-0.415873	-1.21055	260	0	0
HP_PTOSIS	0.0374123	0.127533	-0.412482	-1.2106	239	0	0
MIR34B_5P	0.126857	0.26885	-0.473301	-1.21063	725	0	0
GSE5960_TH1_VS_ANERGIC_TH1_DN	0.104317	0.239168	-0.453523	-1.21064	608	0	0
SEIDEN_ONCOGENESIS_BY_MET	0.156455	0.305573	-0.497121	-1.21065	880	0	0
LEE_LIVER_CANCER_MYC_TGFA_DN	0.182507	0.335234	-0.529511	-1.21079	1011	0	0
WP_GASTRIC_CANCER_NETWORK_2	0.206979	0.360521	-0.581401	-1.21082	1126	0	0
GSE42724_MEMORY_VS_B1_BCELL_DN	0.10938	0.246441	-0.456145	-1.21086	638	0	0
ABBUD_LIF_SIGNALING_1_DN	0.209949	0.363663	-0.586269	-1.21087	1147	0	0
PRDM12_TARGET_GENES	0.13585	0.280388	-0.482457	-1.21088	769	0	0
HP_SMALL_FOR_GESTATIONAL_AGE	0.116093	0.255515	-0.46458	-1.2109	667	0	0
VALK_AML_CLUSTER_3	0.206979	0.360521	-0.581442	-1.2109	1126	0	0
HP_VASCULAR_NEOPLASM	0.127607	0.269836	-0.477554	-1.21099	727	0	0
HP_ABNORMAL_ARTERIAL_PHYSIOLOGY	0.205726	0.359263	-0.578647	-1.21101	1120	0	0
GSE19941_UNSTIM_VS_LPS_STIM_IL10_KO_MACROPHAGE_UP	0.108405	0.245028	-0.456152	-1.21107	631	0	0
JOHNSTONE_PARVB_TARGETS_2_DN	0.0648817	0.17941	-0.43028	-1.21107	394	0	0
HEIDENBLAD_AMPLICON_12P11_12_UP	0.196679	0.350528	-0.566834	-1.2111	1077	0	0
GSE17186_BLOOD_VS_CORD_BLOOD_CD21HIGH_TRANSITIONAL_BCELL_DN	0.106201	0.241746	-0.453846	-1.21124	619	0	0
GO_ANTIOXIDANT_ACTIVITY	0.169217	0.319508	-0.514047	-1.2113	939	0	0
GO_NEURAL_TUBE_DEVELOPMENT	0.111882	0.250222	-0.463773	-1.21134	644	0	0
GROSS_HYPOXIA_VIA_ELK3_AND_HIF1A_UP	0.122847	0.263504	-0.471346	-1.21138	705	0	0
HP_RIDGED_NAIL	0.221518	0.375965	-0.612099	-1.21145	1187	0	0
MODULE_156	0.229881	0.384258	-0.626401	-1.21146	1213	0	0
GO_VOLTAGE_GATED_POTASSIUM_CHANNEL_ACTIVITY	0.160711	0.310442	-0.508147	-1.21146	894	0	0
MIER1_TARGET_GENES	0.0688406	0.186012	-0.431801	-1.21147	417	0	0
HP_BROAD_BASED_GAIT	0.169037	0.319323	-0.514198	-1.21166	938	0	0
MIR4703_5P	0.0859269	0.213394	-0.445427	-1.2117	507	0	0
DESERT_PERIPORTAL_HEPATOCELLULAR_CARCINOMA_SUBCLASS_UP	0.127006	0.269009	-0.473809	-1.21172	727	0	0
MODULE_417	0.239176	0.393365	-0.646035	-1.21177	1264	0	0
GSE3982_BCELL_VS_TH1_DN	0.106598	0.242217	-0.455784	-1.21177	621	0	0
HP_ATRIOVENTRICULAR_CANAL_DEFECT	0.192712	0.34588	-0.559579	-1.21182	1062	0	0
GO_CELLULAR_COMPONENT_DISASSEMBLY	0.0396337	0.132338	-0.414887	-1.21184	250	0	0
GSE6090_UNSTIM_VS_DC_SIGN_STIM_DC_DN	0.127944	0.270191	-0.476384	-1.21186	727	0	0
BIOCARTA_LIS1_PATHWAY	0.229313	0.383717	-0.626616	-1.21187	1210	0	0
HP_CNS_HYPOMYELINATION	0.1819	0.334454	-0.527674	-1.21189	1010	0	0
MIR215_3P	0.126479	0.26849	-0.473105	-1.2119	726	0	0
GSE30962_PRIMARY_VS_SECONDARY_CHRONIC_LCMV_INF_CD8_TCELL_UP	0.103306	0.23768	-0.453672	-1.21192	602	0	0
SIG_REGULATION_OF_THE_ACTIN_CYTOSKELETON_BY_RHO_GTPASES	0.200549	0.354162	-0.570731	-1.21197	1094	0	0
HP_DYSTROPHIC_TOENAIL	0.238798	0.392962	-0.64616	-1.212	1262	0	0
CADWELL_ATG16L1_TARGETS_UP	0.159022	0.30835	-0.502375	-1.21202	890	0	0
GO_RIBONUCLEOSIDE_TRIPHOSPHATE_BIOSYNTHETIC_PROCESS	0.169632	0.319723	-0.520271	-1.21204	943	0	0
MIR590_5P	0.127618	0.269836	-0.476977	-1.21208	724	0	0
GSE22601_IMMATURE_CD4_SINGLE_POSITIVE_VS_DOUBLE_POSITIVE_THYMOCYTE_UP	0.111362	0.249492	-0.464063	-1.2121	641	0	0
GO_PROTEIN_LOCALIZATION_TO_CELL_JUNCTION	0.145138	0.292657	-0.492223	-1.21214	817	0	0
MIR671_5P	0.126931	0.268876	-0.47841	-1.21215	722	0	0
GO_REGULATION_OF_ENDOCRINE_PROCESS	0.192595	0.345812	-0.564858	-1.21218	1055	0	0
GSE22045_TREG_VS_TCONV_DN	0.107927	0.244349	-0.45744	-1.2122	628	0	0
MIR6848_5P	0.163734	0.31357	-0.509907	-1.21223	911	0	0
GSE15930_NAIVE_VS_72H_IN_VITRO_STIM_IFNAB_CD8_TCELL_UP	0.103614	0.238181	-0.454546	-1.21223	604	0	0
WP_IMATINIB_AND_CHRONIC_MYELOID_LEUKEMIA	0.223615	0.377988	-0.616914	-1.21229	1194	0	0
HP_MOTOR_POLYNEUROPATHY	0.215176	0.369012	-0.609082	-1.21238	1156	0	0
GSE411_WT_VS_SOCS3_KO_MACROPHAGE_UP	0.101472	0.235258	-0.453495	-1.2124	592	0	0
SHARMA_PILOCYTIC_ASTROCYTOMA_LOCATION_UP	0.213601	0.367401	-0.598838	-1.21247	1158	0	0
HP_HYPERTRICHOSIS	0.101253	0.23505	-0.454286	-1.21256	589	0	0
GO_SYNAPTIC_VESICLE_EXOCYTOSIS	0.132968	0.276816	-0.482832	-1.21259	752	0	0
FIGUEROA_AML_METHYLATION_CLUSTER_4_UP	0.139258	0.28471	-0.48688	-1.2126	784	0	0
GSE21670_TGFB_VS_IL6_TREATED_CD4_TCELL_UP	0.108516	0.2452	-0.458892	-1.21265	631	0	0
GSE22886_NAIVE_CD8_TCELL_VS_NEUTROPHIL_UP	0.104785	0.239742	-0.454944	-1.2127	610	0	0
CCATCCA_MIR432	0.181	0.333362	-0.528072	-1.21281	1005	0	0
HP_ABNORMAL_SOFT_PALATE_MORPHOLOGY	0.110899	0.248903	-0.464575	-1.21289	638	0	0
GO_NEGATIVE_REGULATION_OF_PROTEIN_LOCALIZATION_TO_CELL_PERIPHERY	0.214432	0.368216	-0.60935	-1.21291	1152	0	0
DUTERTRE_ESTRADIOL_RESPONSE_24HR_UP	0.0674584	0.183593	-0.432563	-1.21293	408	0	0
GSE42021_CD24INT_TREG_VS_CD24INT_TCONV_THYMUS_DN	0.103738	0.238316	-0.456495	-1.21299	604	0	0
RSRFC4_01	0.0852398	0.212435	-0.445927	-1.21304	502	0	0
GO_POSITIVE_REGULATION_OF_EPITHELIAL_CELL_PROLIFERATION	0.104713	0.239701	-0.456265	-1.21305	610	0	0
VANTVEER_BREAST_CANCER_BRCA1_UP	0.203524	0.357256	-0.579662	-1.21314	1108	0	0
HP_ASTHMA	0.125785	0.267562	-0.474362	-1.21314	720	0	0
GO_NEGATIVE_REGULATION_OF_ANION_TRANSPORT	0.20701	0.360521	-0.584189	-1.21336	1133	0	0
CHIARADONNA_NEOPLASTIC_TRANSFORMATION_KRAS_UP	0.125858	0.267614	-0.477515	-1.21345	714	0	0
GSE17974_IL4_AND_ANTI_IL12_VS_UNTREATED_12H_ACT_CD4_TCELL_UP	0.104124	0.238906	-0.455852	-1.21356	605	0	0
GO_REGULATION_OF_ESTABLISHMENT_OR_MAINTENANCE_OF_CELL_POLARITY	0.211343	0.364952	-0.604601	-1.21357	1143	0	0
GSE22935_UNSTIM_VS_12H_MBOVIS_BCG_STIM_MACROPHAGE_DN	0.101405	0.235203	-0.453469	-1.21366	591	0	0
GO_NEGATIVE_REGULATION_OF_IMMUNE_SYSTEM_PROCESS	0.0572401	0.166688	-0.426284	-1.21366	352	0	0
HP_ABNORMALITY_OF_PERIAURICULAR_REGION	0.158929	0.308223	-0.50602	-1.21368	889	0	0
GSE7852_LN_VS_FAT_TREG_UP	0.101233	0.235048	-0.453514	-1.21378	590	0	0
WP_FOLLICLE_STIMULATING_HORMONE_FSH_SIGNALING_PATHWAY	0.207237	0.36065	-0.590969	-1.21383	1133	0	0
REACTOME_SUMOYLATION_OF_DNA_DAMAGE_RESPONSE_AND_REPAIR_PROTEINS	0.162478	0.312311	-0.510619	-1.21392	904	0	0
WP_GLYCEROLIPIDS_AND_GLYCEROPHOSPHOLIPIDS	0.210974	0.364606	-0.604805	-1.21398	1141	0	0
GTCTACC_MIR379	0.221183	0.375513	-0.617773	-1.21398	1181	0	0
BLANCO_MELO_BETA_INTERFERON_TREATED_BRONCHIAL_EPITHELIAL_CELLS_UP	0.058574	0.168996	-0.428745	-1.21401	358	0	0
MIR5186	0.195767	0.349642	-0.568202	-1.21403	1072	0	0
BIOCARTA_CCR3_PATHWAY	0.238367	0.392536	-0.653906	-1.21404	1254	0	0
GSE5099_MONOCYTE_VS_CLASSICAL_M1_MACROPHAGE_UP	0.103774	0.238352	-0.457311	-1.21415	604	0	0
KEGG_OLFACTORY_TRANSDUCTION	0.165285	0.315443	-0.514891	-1.21417	916	0	0
GSE37301_HEMATOPOIETIC_STEM_CELL_VS_COMMON_LYMPHOID_PROGENITOR_UP	0.107081	0.243066	-0.45932	-1.21418	622	0	0
GO_REGULATION_OF_BONE_DEVELOPMENT	0.222452	0.376911	-0.622903	-1.21419	1180	0	0
GSE5542_IFNA_VS_IFNA_AND_IFNG_TREATED_EPITHELIAL_CELLS_24H_UP	0.102538	0.236672	-0.456957	-1.21422	597	0	0
HALMOS_CEBPA_TARGETS_UP	0.184935	0.337964	-0.546725	-1.21429	1013	0	0
HP_SMALL_NAIL	0.126249	0.268185	-0.479732	-1.21432	719	0	0
MIR149_5P	0.123283	0.263985	-0.471001	-1.2144	708	0	0
FOX_Q2	0.0996746	0.233182	-0.453395	-1.21445	581	0	0
ZAMORA_NOS2_TARGETS_DN	0.159095	0.308382	-0.50942	-1.21449	885	0	0
GSE3982_DC_VS_NKCELL_UP	0.103153	0.237546	-0.455395	-1.21459	601	0	0
ZNF223_TARGET_GENES	0.0672869	0.183367	-0.435232	-1.21465	404	0	0
GSE12392_IFNAR_KO_VS_IFNB_KO_CD8_NEG_SPLEEN_DC_DN	0.106971	0.242888	-0.458946	-1.21465	622	0	0
GSE4590_PRE_BCELL_VS_SMALL_PRE_BCELL_UP	0.122197	0.262817	-0.470225	-1.21472	702	0	0
MIR2278	0.142578	0.289244	-0.492543	-1.21474	802	0	0
BOYAULT_LIVER_CANCER_SUBCLASS_G6_UP	0.167835	0.318385	-0.521433	-1.21475	933	0	0
GSE11057_NAIVE_VS_MEMORY_CD4_TCELL_UP	0.104675	0.239653	-0.456677	-1.21476	608	0	0
MIR6800_3P	0.208112	0.36154	-0.595842	-1.2149	1133	0	0
KOHOUTEK_CCNT2_TARGETS	0.185468	0.338392	-0.541061	-1.21493	1020	0	0
MODULE_346	0.237096	0.391631	-0.647771	-1.21502	1253	0	0
GO_RESPONSE_TO_AMPHETAMINE	0.200807	0.35433	-0.576989	-1.21504	1094	0	0
REACTOME_HEDGEHOG_OFF_STATE	0.138486	0.283664	-0.486793	-1.21507	782	0	0
AIZARANI_LIVER_C3_NK_NKT_CELLS_2	0.120786	0.260986	-0.472075	-1.21509	694	0	0
MIR128_3P	0.0488234	0.151575	-0.421865	-1.21522	304	0	0
WP_EBOLA_VIRUS_PATHWAY_ON_HOST	0.130129	0.273058	-0.483222	-1.21523	738	0	0
GSE3691_IFN_PRODUCING_KILLER_DC_VS_PLASMACYTOID_DC_SPLEEN_UP	0.0998117	0.233409	-0.454312	-1.21523	582	0	0
REACTOME_RHO_GTPASES_ACTIVATE_ROCKS	0.227463	0.381938	-0.635535	-1.21526	1195	0	0
OCT_C	0.0838263	0.209988	-0.445372	-1.21538	495	0	0
MIR875_3P	0.0659432	0.18118	-0.437739	-1.21542	394	0	0
GO_CELL_FATE_COMMITMENT_INVOLVED_IN_FORMATION_OF_PRIMARY_GERM_LAYER	0.207388	0.360828	-0.588503	-1.21548	1133	0	0
MIR6734_3P	0.119367	0.259716	-0.472947	-1.21549	685	0	0
MIR4520_2_3P	0.127809	0.270081	-0.481897	-1.21559	727	0	0
GSE42724_NAIVE_VS_B1_BCELL_UP	0.100548	0.234055	-0.455383	-1.2156	586	0	0
GSE26669_CD4_VS_CD8_TCELL_IN_MLR_COSTIM_BLOCK_UP	0.101558	0.235373	-0.455821	-1.21563	592	0	0
MIR3117_3P	0.197279	0.351068	-0.575469	-1.21571	1072	0	0
GSE43863_NAIVE_VS_LY6C_INT_CXCR5POS_CD4_EFF_TCELL_D6_LCMV_DN	0.110068	0.247582	-0.466574	-1.21573	632	0	0
GSE32255_WT_UNSTIM_VS_JMJD2D_KNOCKDOWN_4H_LPS_STIM_DC_UP	0.106548	0.242144	-0.461686	-1.21579	619	0	0
REACTOME_SURFACTANT_METABOLISM	0.2101	0.363867	-0.600496	-1.21583	1139	0	0
CUI_DEVELOPING_HEART_RIGHT_ATRIAL_CARDIOMYOCYTE	0.19032	0.343418	-0.559633	-1.21587	1045	0	0
GO_CARBON_CARBON_LYASE_ACTIVITY	0.184824	0.337874	-0.538419	-1.21594	1022	0	0
ZIRN_TRETINOIN_RESPONSE_UP	0.226892	0.381443	-0.635903	-1.21596	1192	0	0
MIR4482_3P	0.0459037	0.145588	-0.421076	-1.21597	287	0	0
GO_LIVER_REGENERATION	0.207206	0.360645	-0.588765	-1.21602	1132	0	0
GSE42021_TREG_PLN_VS_CD24INT_TREG_THYMUS_DN	0.10356	0.238107	-0.458089	-1.21602	604	0	0
GO_CONNECTIVE_TISSUE_REPLACEMENT	0.23634	0.390934	-0.648305	-1.21602	1249	0	0
LIANG_SILENCED_BY_METHYLATION_UP	0.209915	0.363634	-0.600594	-1.21603	1138	0	0
HALLMARK_ALLOGRAFT_REJECTION	0.115572	0.255147	-0.468303	-1.21607	664	0	0
HP_ABNORMALITY_OF_SKELETAL_MATURATION	0.0669872	0.182844	-0.434559	-1.2161	403	0	0
MIR629_3P	0.105127	0.24016	-0.460099	-1.21615	610	0	0
GSE339_CD4POS_VS_CD4CD8DN_DC_DN	0.100206	0.233691	-0.455618	-1.21623	584	0	0
MIR6892_3P	0.147715	0.295647	-0.496089	-1.21624	833	0	0
GO_PHOSPHATIDYLINOSITOL_4_5_BISPHOSPHATE_BINDING	0.156687	0.305828	-0.509199	-1.21634	873	0	0
MIR8078	0.205409	0.359058	-0.592247	-1.21645	1123	0	0
MENON_FETAL_KIDNEY_0_CAP_MESENCHYME_CELLS	0.155575	0.304473	-0.505609	-1.21652	871	0	0
GO_REGULATION_OF_MYELINATION	0.185873	0.33866	-0.550806	-1.21655	1020	0	0
GSE24972_WT_VS_IRF8_KO_MARGINAL_ZONE_SPLEEN_BCELL_UP	0.0996917	0.233182	-0.455749	-1.21658	581	0	0
MIR3606_3P	0.0558367	0.164207	-0.430335	-1.21658	341	0	0
GO_REGULATION_OF_SYNAPTIC_VESICLE_EXOCYTOSIS	0.157574	0.306901	-0.510779	-1.21663	877	0	0
GAL_LEUKEMIC_STEM_CELL_UP	0.127831	0.270081	-0.481242	-1.21668	727	0	0
PID_RET_PATHWAY	0.18963	0.342738	-0.561852	-1.21674	1045	0	0
HP_HETERONYMOUS_HEMIANOPIA	0.235583	0.389978	-0.648706	-1.21678	1245	0	0
GSE11961_FOLLICULAR_BCELL_VS_MEMORY_BCELL_DAY40_DN	0.101183	0.234988	-0.4565	-1.21685	589	0	0
MORF_IFNA1	0.103656	0.238219	-0.463659	-1.21685	600	0	0
MODULE_172	0.159785	0.309318	-0.511877	-1.21691	889	0	0
GSE44649_WT_VS_MIR155_KO_NAIVE_CD8_TCELL_DN	0.101233	0.235048	-0.455982	-1.21694	590	0	0
GSE45739_NRAS_KO_VS_WT_ACD3_ACD28_STIM_CD4_TCELL_DN	0.100925	0.234613	-0.456277	-1.21694	588	0	0
HP_LONG_PALPEBRAL_FISSURE	0.166189	0.316553	-0.517673	-1.21697	927	0	0
GO_PHOSPHATIDIC_ACID_BINDING	0.2248	0.379125	-0.636474	-1.21705	1181	0	0
MIR30E_3P	0.0558986	0.1643	-0.427517	-1.2171	343	0	0
MIR4732_5P	0.21744	0.371435	-0.619367	-1.21712	1161	0	0
BIOCARTA_CALCINEURIN_PATHWAY	0.22461	0.378988	-0.63657	-1.21723	1180	0	0
HP_ABNORMAL_SIZE_OF_PITUITARY_GLAND	0.21744	0.371435	-0.619496	-1.21737	1161	0	0
HP_JOINT_SWELLING	0.203947	0.357598	-0.5927	-1.21738	1115	0	0
GO_POSITIVE_REGULATION_OF_GLYCOPROTEIN_BIOSYNTHETIC_PROCESS	0.214619	0.368378	-0.61511	-1.21741	1150	0	0
PID_LIS1_PATHWAY	0.205743	0.359263	-0.589441	-1.21742	1124	0	0
MIR9902	0.0739993	0.194663	-0.441921	-1.2175	439	0	0
HP_REDUCED_VISUAL_ACUITY	0.0503851	0.15454	-0.42475	-1.21751	313	0	0
GSE7348_LPS_VS_TOLERIZED_AND_LPS_STIM_MACROPHAGE_UP	0.101971	0.235941	-0.457947	-1.21752	594	0	0
HP_ABNORMALITY_OF_THE_CHEEK	0.100531	0.234055	-0.456538	-1.21754	586	0	0
GSE36891_UNSTIM_VS_PAM_TLR2_STIM_PERITONEAL_MACROPHAGE_DN	0.114008	0.25289	-0.468903	-1.21762	655	0	0
GSE24634_TEFF_VS_TCONV_DAY3_IN_CULTURE_UP	0.10024	0.233715	-0.456556	-1.21769	584	0	0
GSE14415_ACT_TCONV_VS_ACT_NATURAL_TREG_DN	0.103139	0.237546	-0.463998	-1.21774	597	0	0
FRIDMAN_SENESCENCE_UP	0.1615	0.311306	-0.516411	-1.21775	895	0	0
HOEBEKE_LYMPHOID_STEM_CELL_DN	0.152449	0.301003	-0.501811	-1.21782	855	0	0
GSE13306_RA_VS_UNTREATED_TCONV_DN	0.103235	0.23764	-0.460791	-1.21798	599	0	0
GSE32423_MEMORY_VS_NAIVE_CD8_TCELL_IL7_DN	0.0973648	0.229976	-0.455603	-1.21804	568	0	0
REACTOME_CLASS_B_2_SECRETIN_FAMILY_RECEPTORS_	0.156149	0.305213	-0.509914	-1.21804	870	0	0
GSE23925_LIGHT_ZONE_VS_DARK_ZONE_BCELL_UP	0.100412	0.233967	-0.458079	-1.2181	584	0	0
GSE15735_CTRL_VS_HDAC_INHIBITOR_TREATED_CD4_TCELL_12H_UP	0.0978242	0.230465	-0.455988	-1.2181	570	0	0
HP_SPINAL_DEFORMITIES	0.228517	0.38297	-0.643843	-1.21819	1201	0	0
GSE40273_XBP1_KO_VS_WT_TREG_UP	0.0978242	0.230465	-0.456039	-1.21824	570	0	0
MIR6893_3P	0.147168	0.295038	-0.499508	-1.21826	828	0	0
GO_CARDIAC_MUSCLE_TISSUE_MORPHOGENESIS	0.172544	0.323035	-0.527642	-1.21827	958	0	0
GO_PRI_MIRNA_TRANSCRIPTION_BY_RNA_POLYMERASE_II	0.182296	0.334937	-0.540934	-1.21831	1004	0	0
HP_PERIVENTRICULAR_HETEROTOPIA	0.223849	0.37825	-0.637139	-1.21832	1176	0	0
IWANAGA_CARCINOGENESIS_BY_KRAS_UP	0.104737	0.239719	-0.46488	-1.21835	607	0	0
HP_ABNORMALITY_OF_THE_NASAL_ALAE	0.0339699	0.119884	-0.415671	-1.21851	216	0	0
MIR4663	0.16261	0.312402	-0.524681	-1.21859	901	0	0
HP_NATAL_TOOTH	0.206909	0.360521	-0.60711	-1.2186	1119	0	0
GO_REGULATION_OF_SYNAPTIC_VESICLE_ENDOCYTOSIS	0.228517	0.38297	-0.644072	-1.21863	1201	0	0
MIR1200	0.0630051	0.17643	-0.434608	-1.21867	381	0	0
MODULE_521	0.204097	0.357688	-0.590045	-1.21867	1115	0	0
chr8q24	0.099897	0.233513	-0.458302	-1.2187	581	0	0
HP_MACULE	0.139737	0.285334	-0.494154	-1.21871	786	0	0
HP_ABNORMALITY_OF_THE_NECK	0.0414013	0.136101	-0.420909	-1.21873	259	0	0
GSE32986_GMCSF_VS_GMCSF_AND_CURDLAN_HIGHDOSE_STIM_DC_DN	0.100137	0.233691	-0.458669	-1.21877	583	0	0
KEGG_VIBRIO_CHOLERAE_INFECTION	0.182114	0.334668	-0.539688	-1.21881	1007	0	0
GO_POSITIVE_REGULATION_OF_CARDIAC_MUSCLE_TISSUE_DEVELOPMENT	0.17915	0.331069	-0.537349	-1.21883	994	0	0
GO_T_CELL_LINEAGE_COMMITMENT	0.203707	0.357492	-0.597807	-1.2189	1109	0	0
HAHTOLA_MYCOSIS_FUNGOIDES_SKIN_UP	0.104393	0.239218	-0.465106	-1.21894	605	0	0
TTGCCAA_MIR182	0.0623043	0.175185	-0.434449	-1.21896	377	0	0
GSE9509_LPS_VS_LPS_AND_IL10_STIM_IL10_KO_MACROPHAGE_20MIN_UP	0.100137	0.233691	-0.458746	-1.21897	583	0	0
GSE13547_WT_VS_ZFX_KO_BCELL_UP	0.112637	0.251248	-0.469668	-1.21898	647	0	0
GO_CELLULAR_RESPONSE_TO_OXYGEN_LEVELS	0.0879307	0.216332	-0.451196	-1.21902	517	0	0
MIR6513_3P	0.118762	0.258786	-0.472871	-1.21923	682	0	0
REACTOME_NEF_MEDIATES_DOWN_MODULATION_OF_CELL_SURFACE_RECEPTORS_BY_RECRUITING_THEM_TO_CLATHRIN_ADAPTERS	0.220223	0.374466	-0.630432	-1.21925	1162	0	0
GO_POSITIVE_REGULATION_OF_STEROL_TRANSPORT	0.20212	0.355705	-0.59361	-1.21925	1105	0	0
MORF_BMI1	0.152542	0.301068	-0.506766	-1.21931	854	0	0
HP_SKIN_TAGS	0.164577	0.314496	-0.51867	-1.21931	918	0	0
COATES_MACROPHAGE_M1_VS_M2_DN	0.154286	0.302924	-0.508372	-1.21932	863	0	0
REACTOME_ERCC6_CSB_AND_EHMT2_G9A_POSITIVELY_REGULATE_RRNA_EXPRESSION	0.158169	0.307513	-0.512898	-1.21934	880	0	0
GSE360_T_GONDII_VS_B_MALAYI_LOW_DOSE_DC_UP	0.104439	0.239274	-0.462659	-1.21938	606	0	0
GO_VOLTAGE_GATED_ANION_CHANNEL_ACTIVITY	0.232936	0.387236	-0.650108	-1.21941	1231	0	0
HALLMARK_KRAS_SIGNALING_UP	0.102679	0.236844	-0.461494	-1.21952	597	0	0
MIR3622B_5P	0.181572	0.334058	-0.540075	-1.21968	1004	0	0
HP_APLASIA_HYPOPLASIA_OF_THE_FIBULA	0.205616	0.3592	-0.607755	-1.2199	1112	0	0
GSE18281_PERIMEDULLARY_CORTICAL_REGION_VS_WHOLE_CORTEX_THYMUS_DN	0.105519	0.240835	-0.467264	-1.21991	607	0	0
GSE14308_TH2_VS_NAIVE_CD4_TCELL_UP	0.0984926	0.23132	-0.457104	-1.21994	574	0	0
HP_ALOPECIA_OF_SCALP	0.205123	0.358741	-0.602535	-1.21996	1112	0	0
GSE11961_GERMINAL_CENTER_BCELL_DAY7_VS_MEMORY_BCELL_DAY40_DN	0.0981837	0.230987	-0.457448	-1.22006	572	0	0
IIZUKA_LIVER_CANCER_PROGRESSION_G2_G3_UP	0.205431	0.359058	-0.607845	-1.22008	1111	0	0
MIR4468	0.132695	0.276482	-0.489891	-1.2201	747	0	0
GSE2770_IL4_ACT_VS_ACT_CD4_TCELL_2H_UP	0.0956537	0.227531	-0.456378	-1.22011	558	0	0
ACCAAAG_MIR9	0.0371072	0.126864	-0.419406	-1.22014	234	0	0
GSE7460_FOXP3_MUT_VS_HET_ACT_TCONV_DN	0.0998625	0.233474	-0.458709	-1.22017	580	0	0
MIR4539	0.158793	0.308042	-0.514662	-1.22017	883	0	0
MIR6852_5P	0.100479	0.234049	-0.459661	-1.2202	586	0	0
MIR501_5P	0.114734	0.253979	-0.471362	-1.22021	657	0	0
GO_RESPONSE_TO_INTERLEUKIN_7	0.185953	0.338722	-0.561638	-1.22022	1021	0	0
GSE13762_CTRL_VS_125_VITAMIND_DAY12_DC_DN	0.124385	0.265692	-0.48329	-1.22026	707	0	0
MIR545_3P	0.0522364	0.157762	-0.430453	-1.22034	319	0	0
GO_BASE_CONVERSION_OR_SUBSTITUTION_EDITING	0.231235	0.38552	-0.650611	-1.22035	1222	0	0
GSE360_L_DONOVANI_VS_B_MALAYI_LOW_DOSE_DC_DN	0.0992104	0.232454	-0.458944	-1.2204	577	0	0
WP_DOPAMINERGIC_NEUROGENESIS	0.201206	0.354743	-0.594189	-1.22044	1100	0	0
GSE25502_WT_VS_KLF13_KO_THYMIC_MEMORY_LIKE_CD8_TCELL_UP	0.0996906	0.233182	-0.458815	-1.22045	579	0	0
GSE2124_CTRL_VS_LYMPHOTOXIN_BETA_TREATED_MLN_DN	0.0978075	0.230465	-0.457335	-1.22055	570	0	0
HP_DECREASED_FERTILITY_IN_FEMALES	0.201533	0.355044	-0.587675	-1.22061	1103	0	0
HP_CLINODACTYLY	0.0477941	0.149439	-0.425478	-1.2207	298	0	0
GO_REGULATION_OF_CILIUM_MOVEMENT	0.200658	0.354218	-0.59433	-1.22073	1097	0	0
GO_SIGNALING_ADAPTOR_ACTIVITY	0.160775	0.310483	-0.521927	-1.22074	895	0	0
GSE27786_LSK_VS_NKCELL_UP	0.0949443	0.226459	-0.455886	-1.22075	553	0	0
HP_GENERALIZED_CLONIC_SEIZURE	0.210517	0.364156	-0.616837	-1.22082	1128	0	0
MIR4778_3P	0.080095	0.20436	-0.449922	-1.22092	471	0	0
HP_HYPERMELANOTIC_MACULE	0.162084	0.311927	-0.524084	-1.22092	901	0	0
GSE6269_FLU_VS_E_COLI_INF_PBMC_DN	0.119712	0.260079	-0.479527	-1.22094	681	0	0
GSE1432_1H_VS_6H_IFNG_MICROGLIA_DN	0.0981332	0.230946	-0.457812	-1.22094	572	0	0
GSE30971_WBP7_HET_VS_KO_MACROPHAGE_DN	0.101036	0.2348	-0.46472	-1.22096	584	0	0
GO_REGULATION_OF_AUTOPHAGY_OF_MITOCHONDRION_IN_RESPONSE_TO_MITOCHONDRIAL_DEPOLARIZATION	0.231529	0.385851	-0.657662	-1.22101	1218	0	0
GSE17721_POLYIC_VS_GARDIQUIMOD_4H_BMDC_UP	0.0954179	0.227192	-0.457469	-1.22106	555	0	0
GSE6674_UNSTIM_VS_CPG_STIM_BCELL_UP	0.116707	0.256402	-0.475274	-1.22111	671	0	0
HP_ECTODERMAL_DYSPLASIA	0.21033	0.363949	-0.617	-1.22115	1127	0	0
GSE15659_CD45RA_NEG_CD4_TCELL_VS_RESTING_TREG_UP	0.102546	0.236672	-0.463331	-1.22115	595	0	0
MIR7156_5P	0.119505	0.259912	-0.477497	-1.22115	684	0	0
MIR6504_3P	0.0536211	0.160144	-0.431165	-1.22119	327	0	0
GSE12198_LOW_IL2_STIM_NK_CELL_VS_HIGH_IL2_STIM_NK_CELL_DN	0.0992288	0.232472	-0.459329	-1.22119	578	0	0
GLI1_TARGET_GENES	0.0394904	0.132041	-0.421426	-1.22121	247	0	0
HP_COARSE_FACIAL_FEATURES	0.0976195	0.230304	-0.457955	-1.22132	569	0	0
GSE30971_CTRL_VS_LPS_STIM_MACROPHAGE_WBP7_KO_2H_UP	0.101564	0.235373	-0.46308	-1.22139	590	0	0
GSE14413_UNSTIM_VS_IFNB_STIM_L929_CELLS_DN	0.134267	0.278275	-0.493614	-1.22139	756	0	0
GO_POSITIVE_REGULATION_OF_CATABOLIC_PROCESS	0.046332	0.146395	-0.425201	-1.22144	287	0	0
GO_REGULATION_OF_HIPPO_SIGNALING	0.221948	0.376295	-0.638798	-1.2215	1166	0	0
PDGF_ERK_DN.V1_UP	0.118191	0.258188	-0.47803	-1.22167	676	0	0
GO_REGULATION_OF_PROTEIN_CONTAINING_COMPLEX_DISASSEMBLY	0.122277	0.262911	-0.483923	-1.22185	695	0	0
CAIRO_HEPATOBLASTOMA_CLASSES_DN	0.0964702	0.228653	-0.458125	-1.22187	562	0	0
MIR3670	0.172786	0.32335	-0.53721	-1.22195	959	0	0
GSE32986_UNSTIM_VS_GMCSF_AND_CURDLAN_HIGHDOSE_STIM_DC_UP	0.0949443	0.226459	-0.457676	-1.22197	553	0	0
GSE24972_WT_VS_IRF8_KO_SPLEEN_FOLLICULAR_BCELL_UP	0.0988671	0.231898	-0.461531	-1.22198	575	0	0
HP_UNSTEADY_GAIT	0.116881	0.256571	-0.480885	-1.22201	663	0	0
ST_FAS_SIGNALING_PATHWAY	0.160057	0.309699	-0.522527	-1.22214	891	0	0
TAATAAT_MIR126	0.083814	0.209981	-0.452144	-1.22217	493	0	0
MIR4632_5P	0.137178	0.282144	-0.496115	-1.22231	772	0	0
MIR6887_3P	0.0940552	0.225345	-0.457585	-1.22237	548	0	0
GSE15271_CXCR4_POS_VS_NEG_GC_BCELL_UP	0.100705	0.234291	-0.463527	-1.22256	585	0	0
GO_DETECTION_OF_EXTERNAL_BIOTIC_STIMULUS	0.230579	0.384846	-0.658574	-1.22271	1213	0	0
FIGUEROA_AML_METHYLATION_CLUSTER_1_UP	0.120611	0.260893	-0.48472	-1.22271	686	0	0
MIR4503	0.0692903	0.186651	-0.443824	-1.22274	411	0	0
GSE14350_IL2RB_KO_VS_WT_TREG_UP	0.0964206	0.228625	-0.458522	-1.22283	562	0	0
HP_ABNORMALITY_OF_URINE_CATECHOLAMINE_CONCENTRATION	0.202728	0.356431	-0.60397	-1.22286	1099	0	0
GSE22229_RENAL_TRANSPLANT_VS_HEALTHY_PBMC_DN	0.0960781	0.228169	-0.458549	-1.2229	560	0	0
GO_OXIDOREDUCTASE_ACTIVITY_ACTING_ON_NAD_P_H	0.135298	0.279629	-0.495884	-1.22298	761	0	0
HP_SPARSE_OR_ABSENT_EYELASHES	0.154591	0.303251	-0.514964	-1.22312	861	0	0
GO_TRANSPOSITION	0.20716	0.360602	-0.618052	-1.22323	1110	0	0
REACTOME_ACTIVATION_OF_SMO	0.220616	0.374842	-0.639711	-1.22324	1159	0	0
HP_MYOSITIS	0.197551	0.351227	-0.595587	-1.22331	1080	0	0
GO_CELLULAR_RESPONSE_TO_CADMIUM_ION	0.19733	0.351068	-0.592315	-1.22335	1078	0	0
MARSON_FOXP3_TARGETS_DN	0.179281	0.3312	-0.550826	-1.2234	982	0	0
MIR4690_5P	0.155021	0.303748	-0.516027	-1.22341	862	0	0
GSE29164_CD8_TCELL_VS_CD8_TCELL_AND_IL12_TREATED_MELANOMA_DAY3_UP	0.0912365	0.221159	-0.456529	-1.22342	531	0	0
GESERICK_TERT_TARGETS_DN	0.215672	0.369539	-0.627697	-1.22353	1144	0	0
GSE17721_LPS_VS_GARDIQUIMOD_4H_BMDC_UP	0.096253	0.22841	-0.459984	-1.22356	559	0	0
MIR302A_3P_MIR302B_3P_MIR302C_3P_MIR302D_3P	0.0543319	0.161439	-0.433159	-1.22361	332	0	0
HP_ABNORMALITY_OF_THE_LARYNX	0.104851	0.239833	-0.469865	-1.22364	602	0	0
GSE29618_PRE_VS_DAY7_POST_TIV_FLU_VACCINE_BCELL_UP	0.101724	0.235594	-0.466787	-1.22365	589	0	0
GAZDA_DIAMOND_BLACKFAN_ANEMIA_ERYTHROID_UP	0.202359	0.355986	-0.604367	-1.22367	1097	0	0
GO_POSITIVE_REGULATION_OF_ERBB_SIGNALING_PATHWAY	0.183294	0.336087	-0.570213	-1.22367	1004	0	0
GO_PHOSPHATIDYLGLYCEROL_METABOLIC_PROCESS	0.197517	0.351227	-0.589203	-1.22378	1081	0	0
HP_ABNORMALITY_OF_REFRACTION	0.0400511	0.133163	-0.42327	-1.22388	250	0	0
MIR6504_5P	0.115952	0.25541	-0.476824	-1.22394	667	0	0
GO_ACETYLGALACTOSAMINYLTRANSFERASE_ACTIVITY	0.17837	0.330156	-0.551119	-1.22405	977	0	0
GSE40666_NAIVE_VS_EFFECTOR_CD8_TCELL_WITH_IFNA_STIM_90MIN_DN	0.0912515	0.22117	-0.457609	-1.22405	532	0	0
GO_ENDOPEPTIDASE_REGULATOR_ACTIVITY	0.115297	0.254761	-0.481703	-1.22409	654	0	0
MIR214_3P	0.0771056	0.199902	-0.450018	-1.22417	454	0	0
GO_EXTRINSIC_COMPONENT_OF_PLASMA_MEMBRANE	0.102129	0.236157	-0.468098	-1.22423	589	0	0
GSE17721_POLYIC_VS_CPG_6H_BMDC_DN	0.0923261	0.222558	-0.45862	-1.22424	538	0	0
GO_DIGESTIVE_SYSTEM_DEVELOPMENT	0.11227	0.250808	-0.475634	-1.22425	645	0	0
MIR7114_5P	0.110976	0.24901	-0.47353	-1.22426	637	0	0
RIZKI_TUMOR_INVASIVENESS_2D_UP	0.15611	0.305213	-0.523445	-1.22429	869	0	0
HP_IRIS_HYPOPIGMENTATION	0.172159	0.322537	-0.5367	-1.22435	955	0	0
GO_CHEMICAL_SYNAPTIC_TRANSMISSION_POSTSYNAPTIC	0.130389	0.27329	-0.491605	-1.22437	734	0	0
GSE9006_HEALTHY_VS_TYPE_1_DIABETES_PBMC_AT_DX_UP	0.0919856	0.22226	-0.458745	-1.22446	535	0	0
GSE28237_EARLY_VS_LATE_GC_BCELL_UP	0.097586	0.230279	-0.461571	-1.22447	569	0	0
MODULE_453	0.181951	0.334465	-0.563612	-1.22451	999	0	0
MIR939_3P	0.110898	0.248903	-0.473032	-1.22453	635	0	0
HP_OPHTHALMOPARESIS	0.0754237	0.197013	-0.447506	-1.22454	444	0	0
GO_POSITIVE_REGULATION_OF_CYTOSOLIC_CALCIUM_ION_CONCENTRATION_INVOLVED_IN_PHOSPHOLIPASE_C_ACTIVATING_G_PROTEIN_COUPLED_SIGNALING_PATHWAY	0.201438	0.354961	-0.604827	-1.2246	1092	0	0
GO_NEGATIVE_REGULATION_OF_CELL_AGING	0.196781	0.350595	-0.59293	-1.22462	1075	0	0
MIR4306	0.0421272	0.137476	-0.425082	-1.22463	262	0	0
XBP1_01	0.116728	0.256422	-0.481009	-1.22471	664	0	0
GO_HINDLIMB_MORPHOGENESIS	0.190293	0.343397	-0.576734	-1.22472	1038	0	0
HP_ABNORMAL_LOCALIZATION_OF_KIDNEY	0.115264	0.254715	-0.47781	-1.22484	662	0	0
HP_ABNORMAL_MORPHOLOGY_OF_THE_ABDOMINAL_MUSCULATURE	0.171079	0.32106	-0.536915	-1.22484	949	0	0
GSE3039_CD4_TCELL_VS_NKT_CELL_UP	0.0918123	0.222012	-0.458858	-1.22488	535	0	0
MIF1_01	0.096669	0.229	-0.462813	-1.22489	562	0	0
DURANTE_ADULT_OLFACTORY_NEUROEPITHELIUM_VASCULAR_SMOOTH_MUSCLE_CELLS	0.147599	0.295602	-0.507712	-1.22489	826	0	0
GO_TETRAHYDROFOLATE_METABOLIC_PROCESS	0.219285	0.373423	-0.640598	-1.22494	1152	0	0
GSE43955_TH0_VS_TGFB_IL6_TH17_ACT_CD4_TCELL_52H_DN	0.0956641	0.227531	-0.463427	-1.22495	555	0	0
chr17q25	0.0779661	0.201038	-0.450219	-1.22499	459	0	0
GO_EMBRYONIC_DIGESTIVE_TRACT_MORPHOGENESIS	0.227264	0.38175	-0.653094	-1.22501	1201	0	0
HP_PREAURICULAR_SKIN_TAG	0.170719	0.320825	-0.537025	-1.22509	947	0	0
GO_LEUKOCYTE_PROLIFERATION	0.0771048	0.199902	-0.448544	-1.2251	456	0	0
GO_SERINE_TYPE_ENDOPEPTIDASE_INHIBITOR_ACTIVITY	0.157022	0.306241	-0.527493	-1.22513	870	0	0
GSE7460_TCONV_VS_TREG_LN_UP	0.0957374	0.227656	-0.460606	-1.22521	556	0	0
PETROVA_ENDOTHELIUM_LYMPHATIC_VS_BLOOD_UP	0.115209	0.254654	-0.48264	-1.22528	655	0	0
WP_DNA_REPLICATION	0.178617	0.330445	-0.556728	-1.2253	978	0	0
MIR4784	0.112696	0.251272	-0.474827	-1.2253	647	0	0
ROPERO_HDAC2_TARGETS	0.135807	0.280324	-0.497865	-1.22531	764	0	0
HP_POOR_WOUND_HEALING	0.226781	0.381319	-0.660032	-1.22541	1193	0	0
MTF1_Q4	0.0748012	0.195971	-0.448149	-1.22544	441	0	0
MORF_MAGEA9	0.051395	0.156277	-0.432822	-1.22556	314	0	0
GSE21546_WT_VS_SAP1A_KO_AND_ELK1_KO_DP_THYMOCYTES_UP	0.0955075	0.227318	-0.461247	-1.22562	556	0	0
GO_POSITIVE_REGULATION_OF_STRESS_ACTIVATED_PROTEIN_KINASE_SIGNALING_CASCADE	0.098708	0.231699	-0.467663	-1.22565	572	0	0
GSE41867_LCMV_ARMSTRONG_VS_CLONE13_DAY8_EFFECTOR_CD8_TCELL_UP	0.0931826	0.223818	-0.459282	-1.22575	543	0	0
GSE21033_CTRL_VS_POLYIC_STIM_DC_24H_UP	0.108155	0.244688	-0.472752	-1.22577	621	0	0
MIR216A_3P	0.0414865	0.136218	-0.425495	-1.22582	258	0	0
