## Supplementary material for "SARS-CoV-2 Nsp14 mediates the effects of viral infection on the host cell transcriptome": Table 3 (part 2 of 2)

### Sheet: Table 3 (continued)
Table 3: GSEA analysis described in Figure 2. Total RNA seq.
WP_HOSTPATHOGEN_INTERACTION_OF_HUMAN_CORONA_VIRUSES_MAPK_SIGNALING	0.185003	0.338031	-0.57374	-1.22586	1013	0	0
GSE25088_WT_VS_STAT6_KO_MACROPHAGE_UP	0.0950498	0.226595	-0.460853	-1.22587	552	0	0
GO_POSITIVE_REGULATION_OF_ALPHA_BETA_T_CELL_DIFFERENTIATION	0.178012	0.329886	-0.553445	-1.22595	977	0	0
GSE2770_UNTREATED_VS_ACT_CD4_TCELL_2H_UP	0.0929954	0.223418	-0.459703	-1.22598	542	0	0
GSE20366_EX_VIVO_VS_DEC205_CONVERSION_UP	0.09284	0.223118	-0.45939	-1.22604	541	0	0
GO_ANKYRIN_BINDING	0.217954	0.371993	-0.641223	-1.22613	1145	0	0
MIR3065_3P	0.0753089	0.19682	-0.448657	-1.22616	444	0	0
GSE37533_PPARG1_FOXP3_VS_FOXP3_TRANSDUCED_CD4_TCELL_DN	0.0956864	0.227559	-0.461958	-1.22629	558	0	0
GSE43955_10H_VS_60H_ACT_CD4_TCELL_DN	0.0934708	0.224387	-0.460684	-1.22643	543	0	0
chr9q31	0.157695	0.307001	-0.529151	-1.22648	872	0	0
GO_POSITIVE_REGULATION_OF_HEART_GROWTH	0.176406	0.327915	-0.555321	-1.22652	968	0	0
GSE28726_ACT_CD4_TCELL_VS_ACT_NKTCELL_UP	0.0906132	0.220209	-0.459518	-1.22664	528	0	0
GSE15930_NAIVE_VS_48H_IN_VITRO_STIM_IFNAB_CD8_TCELL_DN	0.0896315	0.218551	-0.458174	-1.22688	522	0	0
GO_NEGATIVE_REGULATION_OF_PHOSPHORUS_METABOLIC_PROCESS	0.029108	0.108425	-0.418687	-1.2269	185	0	0
PEDERSEN_METASTASIS_BY_ERBB2_ISOFORM_3	0.217003	0.371012	-0.641651	-1.22695	1140	0	0
MIR6779_5P	0.09693	0.22942	-0.467565	-1.22711	561	0	0
MILI_PSEUDOPODIA	0.174024	0.324888	-0.546533	-1.22722	957	0	0
GSE43955_1H_VS_20H_ACT_CD4_TCELL_WITH_TGFB_IL6_UP	0.0897546	0.218704	-0.459856	-1.22743	522	0	0
GSE37605_C57BL6_VS_NOD_FOXP3_FUSION_GFP_TCONV_DN	0.0943073	0.225603	-0.461974	-1.22755	549	0	0
WP_PROXIMAL_TUBULE_TRANSPORT	0.16442	0.314311	-0.535376	-1.22757	914	0	0
MIR4289	0.153418	0.301971	-0.52161	-1.22763	854	0	0
GO_OSTEOBLAST_PROLIFERATION	0.194404	0.34806	-0.594438	-1.22774	1062	0	0
GO_STEREOCILIUM_TIP	0.215862	0.36972	-0.642113	-1.22783	1134	0	0
GSE2770_TGFB_AND_IL4_VS_TGFB_AND_IL12_TREATED_ACT_CD4_TCELL_2H_UP	0.0977831	0.230442	-0.466264	-1.22785	568	0	0
WP_METAPATHWAY_BIOTRANSFORMATION_PHASE_I_AND_II	0.108639	0.245346	-0.475334	-1.22791	624	0	0
PID_AR_NONGENOMIC_PATHWAY	0.191368	0.344513	-0.589617	-1.22793	1041	0	0
GSE43955_TH0_VS_TGFB_IL6_TH17_ACT_CD4_TCELL_42H_UP	0.091641	0.221771	-0.4601	-1.22793	534	0	0
GO_FATTY_ACID_DERIVATIVE_TRANSPORT	0.175838	0.327326	-0.5628	-1.22797	964	0	0
GO_MICROTUBULE_BASED_MOVEMENT	0.0517016	0.156721	-0.435112	-1.22797	315	0	0
GSE5589_UNSTIM_VS_180MIN_LPS_AND_IL10_STIM_MACROPHAGE_UP	0.088809	0.217442	-0.45932	-1.22797	518	0	0
HP_PEPTIC_ULCER	0.200298	0.353947	-0.616947	-1.22803	1076	0	0
GO_TRANSITION_METAL_ION_TRANSPORT	0.115695	0.255211	-0.486866	-1.22812	658	0	0
GSE3982_MEMORY_CD4_TCELL_VS_TH2_UP	0.0933105	0.224052	-0.462594	-1.22818	543	0	0
GO_VESICLE_TARGETING_TO_FROM_OR_WITHIN_GOLGI	0.151069	0.299618	-0.51808	-1.22828	840	0	0
HP_GENERALIZED_NON_MOTOR_ABSENCE_SEIZURE	0.128264	0.270705	-0.494583	-1.22844	721	0	0
KRAS.PROSTATE_UP.V1_UP	0.120971	0.261153	-0.491252	-1.22851	682	0	0
MORF_DMPK	0.100834	0.234502	-0.472208	-1.2286	579	0	0
MIR885_3P	0.192589	0.345812	-0.591545	-1.22864	1054	0	0
HP_ABNORMAL_HEART_SOUND	0.208271	0.361619	-0.625236	-1.22865	1112	0	0
chr11p13	0.172857	0.32341	-0.559618	-1.22866	953	0	0
GO_POSITIVE_REGULATION_OF_RECEPTOR_SIGNALING_PATHWAY_VIA_STAT	0.15071	0.299129	-0.518256	-1.2287	838	0	0
GO_REGULATION_OF_ORGANELLE_ASSEMBLY	0.0931592	0.223787	-0.461922	-1.22871	541	0	0
GSE41176_WT_VS_TAK1_KO_ANTI_IGM_STIM_BCELL_24H_UP	0.0885577	0.217143	-0.460308	-1.22875	516	0	0
MIR6849_5P	0.192209	0.345398	-0.594938	-1.22877	1050	0	0
HP_PLATYBASIA	0.222982	0.377289	-0.661858	-1.2288	1173	0	0
GSE16385_MONOCYTE_VS_12H_IFNG_TNF_TREATED_MACROPHAGE_DN	0.0940934	0.225345	-0.465018	-1.22883	547	0	0
GSE7218_UNSTIM_VS_ANTIGEN_STIM_THROUGH_IGG_BCELL_UP	0.0922655	0.22247	-0.461005	-1.22886	537	0	0
GSE30083_SP1_VS_SP2_THYMOCYTE_UP	0.0920308	0.222267	-0.462241	-1.22894	536	0	0
CCCNNNNNNAAGWT_UNKNOWN	0.127878	0.27015	-0.49594	-1.22895	721	0	0
HP_ABNORMAL_CARDIAC_SEPTUM_MORPHOLOGY	0.0309967	0.113149	-0.422243	-1.22898	194	0	0
chr15q24	0.142067	0.28863	-0.509413	-1.229	795	0	0
GO_PHOSPHATIDYLINOSITOL_3_PHOSPHATE_BINDING	0.172898	0.323421	-0.553361	-1.22902	947	0	0
GSE30971_CTRL_VS_LPS_STIM_MACROPHAGE_WBP7_KO_4H_UP	0.0943461	0.225672	-0.4655	-1.22903	548	0	0
HP_NON_OBSTRUCTIVE_AZOOSPERMIA	0.187007	0.340112	-0.587278	-1.22908	1018	0	0
KEGG_DRUG_METABOLISM_OTHER_ENZYMES	0.185036	0.338035	-0.583663	-1.22909	1008	0	0
ATGCTGC_MIR103_MIR107	0.081026	0.205752	-0.455566	-1.22909	476	0	0
GO_ADENYLATE_CYCLASE_INHIBITING_G_PROTEIN_COUPLED_RECEPTOR_SIGNALING_PATHWAY	0.149749	0.297919	-0.517568	-1.2293	834	0	0
EGR2_01	0.0902527	0.219625	-0.461756	-1.22932	524	0	0
HP_EASY_FATIGABILITY	0.152042	0.300621	-0.522942	-1.22936	848	0	0
HIRSCH_CELLULAR_TRANSFORMATION_SIGNATURE_DN	0.126663	0.268685	-0.497716	-1.22937	713	0	0
GO_POSITIVE_REGULATION_OF_SYNAPSE_ASSEMBLY	0.157676	0.306992	-0.531232	-1.22942	873	0	0
GSE10273_HIGH_IL7_VS_HIGH_IL7_AND_IRF4_IN_IRF4_8_NULL_PRE_BCELL_UP	0.0877464	0.215984	-0.460501	-1.22951	511	0	0
PID_ALPHA_SYNUCLEIN_PATHWAY	0.191128	0.34427	-0.592039	-1.22967	1046	0	0
chrXq28	0.119965	0.260344	-0.491998	-1.22973	678	0	0
GSE9509_LPS_VS_LPS_AND_IL10_STIM_IL10_KO_MACROPHAGE_10MIN_DN	0.0857436	0.213059	-0.458828	-1.22974	500	0	0
GSE360_HIGH_DOSE_B_MALAYI_VS_M_TUBERCULOSIS_MAC_DN	0.0935783	0.224571	-0.465372	-1.22977	544	0	0
GSE21546_WT_VS_SAP1A_KO_DP_THYMOCYTES_DN	0.0948187	0.226453	-0.468094	-1.22982	548	0	0
WONG_MITOCHONDRIA_GENE_MODULE	0.0804617	0.20489	-0.455196	-1.22983	473	0	0
HP_DIFFUSE_CEREBELLAR_ATROPHY	0.22197	0.376295	-0.65567	-1.22984	1173	0	0
GO_VASCULAR_ENDOTHELIAL_GROWTH_FACTOR_PRODUCTION	0.171093	0.32106	-0.544576	-1.22985	946	0	0
MIR4443	0.0938306	0.225053	-0.465821	-1.22988	545	0	0
GSE23114_WT_VS_SLE2C1_MOUSE_SPLEEN_B1A_BCELL_DN	0.090769	0.220538	-0.461186	-1.22994	529	0	0
GSE6681_DELETED_FOXP3_VS_WT_TREG_DN	0.08753	0.215589	-0.459552	-1.22994	510	0	0
HP_PHEOCHROMOCYTOMA	0.20082	0.35433	-0.621445	-1.22994	1076	0	0
MIR559	0.0285579	0.107197	-0.420998	-1.22999	180	0	0
GSE6259_DEC205_POS_DC_VS_BCELL_DN	0.098494	0.23132	-0.470305	-1.23	568	0	0
RUTELLA_RESPONSE_TO_HGF_VS_CSF2RB_AND_IL4_DN	0.0749747	0.196215	-0.450814	-1.23001	443	0	0
chr12q12	0.190763	0.34382	-0.592292	-1.23019	1044	0	0
GO_SMOOTH_MUSCLE_TISSUE_DEVELOPMENT	0.20082	0.35433	-0.621576	-1.2302	1076	0	0
HP_APLASIA_HYPOPLASIA_OF_THE_HUMERUS	0.196093	0.350053	-0.607616	-1.23024	1063	0	0
MIR8068	0.0476654	0.149186	-0.43243	-1.23028	293	0	0
GSE1925_CTRL_VS_24H_IFNG_STIM_IFNG_PRIMED_MACROPHAGE_UP	0.0897568	0.218704	-0.460985	-1.23029	523	0	0
HERNANDEZ_MITOTIC_ARREST_BY_DOCETAXEL_2_DN	0.21415	0.36794	-0.643404	-1.2303	1125	0	0
GO_ATPASE_DEPENDENT_TRANSMEMBRANE_TRANSPORT_COMPLEX	0.197136	0.350999	-0.618092	-1.23031	1059	0	0
MORF_PAX7	0.074187	0.194993	-0.453112	-1.23034	437	0	0
HP_ABNORMAL_SYNAPTIC_TRANSMISSION_AT_THE_NEUROMUSCULAR_JUNCTION	0.126284	0.268233	-0.496535	-1.23043	712	0	0
SA_CASPASE_CASCADE	0.217681	0.371672	-0.650326	-1.23046	1144	0	0
GSE11057_NAIVE_VS_EFF_MEMORY_CD4_TCELL_UP	0.0871804	0.214994	-0.461002	-1.23049	507	0	0
GO_POSITIVE_REGULATION_OF_HEART_RATE	0.195086	0.348881	-0.613031	-1.23049	1055	0	0
PID_CD40_PATHWAY	0.189164	0.342271	-0.590854	-1.2305	1029	0	0
GO_MACROPHAGE_DIFFERENTIATION	0.174421	0.325351	-0.559148	-1.23062	955	0	0
GSE10273_LOW_IL7_VS_HIGH_IL7_AND_IRF4_IN_IRF4_8_NULL_PRE_BCELL_UP	0.0905977	0.220209	-0.461447	-1.23063	528	0	0
GSE14413_UNSTIM_VS_IFNB_STIM_RAW264_CELLS_UP	0.114371	0.253381	-0.487406	-1.23065	650	0	0
GCCNNNWTAAR_UNKNOWN	0.105684	0.241073	-0.476407	-1.23069	607	0	0
RUAN_RESPONSE_TO_TNF_TROGLITAZONE_DN	0.181354	0.33376	-0.576018	-1.23073	993	0	0
GO_GLIAL_CELL_PROJECTION	0.184988	0.338031	-0.588111	-1.23082	1007	0	0
MARZEC_IL2_SIGNALING_DN	0.183752	0.336692	-0.584495	-1.23084	1001	0	0
CCTNTMAGA_UNKNOWN	0.111599	0.249718	-0.48386	-1.23088	634	0	0
GO_DEPHOSPHORYLATION	0.0385044	0.130096	-0.426066	-1.23097	241	0	0
GSE40666_WT_VS_STAT1_KO_CD8_TCELL_WITH_IFNA_STIM_90MIN_UP	0.091065	0.220952	-0.461808	-1.231	530	0	0
GSE3982_MAST_CELL_VS_NKCELL_DN	0.0917651	0.221948	-0.464061	-1.23107	535	0	0
GSE41867_DAY6_VS_DAY8_LCMV_ARMSTRONG_EFFECTOR_CD8_TCELL_UP	0.0873587	0.215336	-0.461185	-1.23109	509	0	0
GSE9946_MATURE_STIMULATORY_VS_LISTERIA_INF_MATURE_DC_UP	0.109823	0.247157	-0.485592	-1.23109	624	0	0
HP_UNDERDEVELOPED_SUPRAORBITAL_RIDGES	0.166727	0.317163	-0.542771	-1.23113	925	0	0
GSE40666_WT_VS_STAT1_KO_CD8_TCELL_WITH_IFNA_STIM_90MIN_DN	0.0863223	0.213806	-0.461294	-1.23127	502	0	0
WIERENGA_PML_INTERACTOME	0.170321	0.320397	-0.560825	-1.23131	939	0	0
GSE21670_STAT3_KO_VS_WT_CD4_TCELL_UP	0.0959117	0.227884	-0.469532	-1.23133	555	0	0
GO_REGULATION_OF_AUTOPHAGY	0.0502463	0.154328	-0.437174	-1.23134	305	0	0
HP_AKINESIA	0.192512	0.345748	-0.603951	-1.23143	1048	0	0
MIR513A_3P_MIR513C_3P	0.0404754	0.133998	-0.428703	-1.23146	251	0	0
ZHENG_GLIOBLASTOMA_PLASTICITY_UP	0.0717914	0.19077	-0.451038	-1.2315	423	0	0
AP1_01	0.0702318	0.1882	-0.450415	-1.23163	414	0	0
GSE19941_IL10_KO_VS_IL10_KO_AND_NFKBP50_KO_UNSTIM_MACROPHAGE_UP	0.0910806	0.220952	-0.46391	-1.23167	530	0	0
HP_INCREASED_NUCHAL_TRANSLUCENCY	0.1891	0.342256	-0.596348	-1.23168	1033	0	0
GO_NEGATIVE_REGULATION_OF_CELLULAR_RESPONSE_TO_TRANSFORMING_GROWTH_FACTOR_BETA_STIMULUS	0.139067	0.284451	-0.509467	-1.23171	780	0	0
NIKOLSKY_BREAST_CANCER_8Q23_Q24_AMPLICON	0.108832	0.245685	-0.480521	-1.23179	625	0	0
GO_CARDIAC_ATRIUM_DEVELOPMENT	0.184249	0.337302	-0.580071	-1.2318	1005	0	0
REACTOME_FCERI_MEDIATED_MAPK_ACTIVATION	0.190607	0.343623	-0.599727	-1.23182	1042	0	0
GSE369_SOCS3_KO_VS_WT_LIVER_UP	0.0860326	0.213535	-0.460029	-1.23184	501	0	0
GO_PROTEIN_KINASE_A_SIGNALING	0.182835	0.33562	-0.584972	-1.23185	996	0	0
GSE21063_CTRL_VS_ANTI_IGM_STIM_BCELL_3H_DN	0.0961472	0.228283	-0.471861	-1.23191	553	0	0
GO_ATPASE_ACTIVITY	0.0432824	0.139993	-0.430762	-1.23198	268	0	0
GSE32986_GMCSF_AND_CURDLAN_LOWDOSE_VS_GMCSF_AND_CURDLAN_HIGHDOSE_STIM_DC_UP	0.0843766	0.210956	-0.459729	-1.23199	491	0	0
GO_REGULATION_OF_PHOSPHOLIPID_METABOLIC_PROCESS	0.132022	0.275474	-0.504205	-1.23202	744	0	0
ZNF239_TARGET_GENES	0.175127	0.326252	-0.568909	-1.23203	965	0	0
MARSON_FOXP3_TARGETS_STIMULATED_UP	0.195276	0.349079	-0.618963	-1.23205	1049	0	0
GSE17721_CTRL_VS_PAM3CSK4_1H_BMDC_DN	0.0894701	0.218329	-0.466182	-1.23223	519	0	0
MIR1323	0.0539867	0.161021	-0.44164	-1.23229	324	0	0
GSE17721_LPS_VS_POLYIC_4H_BMDC_UP	0.0878726	0.216238	-0.461742	-1.23231	512	0	0
GSE7219_WT_VS_NIK_NFKB2_KO_LPS_AND_ANTI_CD40_STIM_DC_UP	0.0902849	0.219647	-0.463425	-1.23232	525	0	0
DACOSTA_ERCC3_ALLELE_XPCS_VS_TTD_UP	0.194434	0.348086	-0.608656	-1.23235	1054	0	0
GSE17721_CTRL_VS_POLYIC_4H_BMDC_UP	0.0853867	0.212655	-0.460961	-1.23236	498	0	0
MIR548E_3P	0.0339118	0.119736	-0.425635	-1.23237	212	0	0
GSE5589_LPS_VS_LPS_AND_IL10_STIM_MACROPHAGE_180MIN_DN	0.0892276	0.218174	-0.462103	-1.23238	520	0	0
GSE39152_SPLEEN_CD103_NEG_VS_BRAIN_CD103_POS_MEMORY_CD8_TCELL_DN	0.090192	0.219526	-0.463793	-1.23239	525	0	0
HP_UPPER_LIMB_SPASTICITY	0.218993	0.373142	-0.663803	-1.23242	1152	0	0
HP_ABNORMALITY_OF_THE_ACHILLES_TENDON	0.187511	0.340644	-0.59178	-1.23243	1020	0	0
GO_STEROL_TRANSFER_ACTIVITY	0.211868	0.365396	-0.644538	-1.23247	1113	0	0
REACTOME_THE_PHOTOTRANSDUCTION_CASCADE	0.183336	0.336109	-0.58893	-1.23253	998	0	0
GSE17721_LPS_VS_GARDIQUIMOD_16H_BMDC_DN	0.0890563	0.21778	-0.462163	-1.23254	519	0	0
FAN_EMBRYONIC_CTX_BIG_GROUPS_EXCITATORY_NEURON	0.170914	0.321026	-0.556466	-1.23264	938	0	0
GO_CARDIAC_ATRIUM_MORPHOGENESIS	0.188369	0.341473	-0.596816	-1.23265	1029	0	0
MIR518A_5P_MIR527	0.0673986	0.183527	-0.449052	-1.23275	398	0	0
SEKI_INFLAMMATORY_RESPONSE_LPS_UP	0.14642	0.294149	-0.527091	-1.23282	815	0	0
IKEDA_MIR30_TARGETS_UP	0.112966	0.251566	-0.488266	-1.23282	642	0	0
MIR6871_3P	0.108944	0.245863	-0.48631	-1.23291	619	0	0
MIR4270	0.095888	0.227866	-0.471181	-1.23291	554	0	0
GSE39152_SPLEEN_CD103_NEG_VS_BRAIN_CD103_POS_MEMORY_CD8_TCELL_UP	0.0847778	0.211572	-0.461916	-1.23292	493	0	0
MORF_PRKAG1	0.0759193	0.197929	-0.455923	-1.23304	447	0	0
REACTOME_SPHINGOLIPID_DE_NOVO_BIOSYNTHESIS	0.171309	0.321272	-0.558335	-1.23317	940	0	0
GSE11818_WT_VS_DICER_KO_TREG_DN	0.103226	0.23764	-0.476376	-1.23318	591	0	0
RB_DN.V1_UP	0.112008	0.250428	-0.488884	-1.23321	637	0	0
REACTOME_PEROXISOMAL_PROTEIN_IMPORT	0.156711	0.305847	-0.534125	-1.23324	870	0	0
MIR676_5P	0.106242	0.241746	-0.478342	-1.23333	610	0	0
GO_DENDRITE_MEMBRANE	0.179629	0.331673	-0.58381	-1.23333	976	0	0
GSE10239_NAIVE_VS_KLRG1HIGH_EFF_CD8_TCELL_UP	0.0839197	0.210112	-0.462077	-1.23336	488	0	0
HP_SYNOSTOSIS_INVOLVING_BONES_OF_THE_UPPER_LIMBS	0.12469	0.266109	-0.498475	-1.23341	702	0	0
MIR488_3P	0.0889118	0.217571	-0.46386	-1.23348	517	0	0
GO_PYRIMIDINE_CONTAINING_COMPOUND_BIOSYNTHETIC_PROCESS	0.172307	0.322702	-0.567741	-1.23348	946	0	0
MODULE_107	0.154068	0.302741	-0.532989	-1.23349	853	0	0
GO_CATECHOLAMINE_METABOLIC_PROCESS	0.169698	0.319729	-0.553549	-1.23357	932	0	0
GSE29618_BCELL_VS_MONOCYTE_DN	0.0873302	0.215291	-0.463358	-1.23358	507	0	0
HP_DRUSEN	0.215209	0.369012	-0.651993	-1.23361	1131	0	0
GO_REGULATION_OF_PEPTIDYL_TYROSINE_PHOSPHORYLATION	0.0724588	0.191879	-0.454617	-1.23366	426	0	0
GSE6259_33D1_POS_DC_VS_BCELL_DN	0.104797	0.239742	-0.479291	-1.23367	602	0	0
GSE4984_GALECTIN1_VS_VEHICLE_CTRL_TREATED_DC_UP	0.0887401	0.217414	-0.463936	-1.23368	516	0	0
MIR485_5P	0.104797	0.239742	-0.479301	-1.23369	602	0	0
GO_GOLGI_TO_PLASMA_MEMBRANE_TRANSPORT	0.156531	0.305655	-0.534333	-1.23371	869	0	0
GSE17721_POLYIC_VS_GARDIQUIMOD_1H_BMDC_UP	0.088664	0.217334	-0.46283	-1.23372	516	0	0
GSE1448_CTRL_VS_ANTI_VBETA5_DP_THYMOCYTE_UP	0.0848038	0.211589	-0.461852	-1.23377	494	0	0
WP_BMP_SIGNALING_PATHWAY_IN_EYELID_DEVELOPMENT	0.210377	0.363952	-0.638012	-1.23391	1110	0	0
MIR6515_5P	0.136242	0.281064	-0.50846	-1.23396	764	0	0
KEGG_LONG_TERM_POTENTIATION	0.145523	0.29312	-0.527584	-1.23397	810	0	0
GSE34179_THPOK_KO_VS_WT_VA14I_NKTCELL_UP	0.0883968	0.216925	-0.464052	-1.23399	514	0	0
GO_SYNAPTIC_VESICLE_CLUSTERING	0.216487	0.370451	-0.657892	-1.234	1144	0	0
GO_VENTRICULAR_TRABECULA_MYOCARDIUM_MORPHOGENESIS	0.216298	0.370265	-0.657904	-1.23403	1143	0	0
FOXD3_01	0.0871134	0.21495	-0.463542	-1.23404	506	0	0
MIR3192_5P	0.0944184	0.22577	-0.473601	-1.23404	542	0	0
GO_MITOCHONDRIAL_TRANSPORT	0.0632484	0.176908	-0.44881	-1.23411	374	0	0
GSE2585_CD80_HIGH_VS_LOW_AIRE_KO_MTEC_DN	0.0899108	0.219012	-0.465719	-1.23413	523	0	0
RAPA_EARLY_UP.V1_DN	0.0934966	0.224425	-0.47064	-1.23424	541	0	0
GSE11864_CSF1_PAM3CYS_VS_CSF1_IFNG_PAM3CYS_IN_MAC_UP	0.0894574	0.218329	-0.466378	-1.23432	520	0	0
JEON_SMAD6_TARGETS_UP	0.20247	0.356092	-0.628125	-1.23433	1081	0	0
MIKKELSEN_ES_HCP_WITH_H3_UNMETHYLATED	0.169822	0.319798	-0.55723	-1.23433	932	0	0
GSE27786_CD4_VS_CD8_TCELL_DN	0.0866587	0.214359	-0.462836	-1.23434	505	0	0
HP_ABNORMALITY_OF_THE_CHOANAE	0.11422	0.253124	-0.492413	-1.2344	648	0	0
MORF_FSHR	0.0715494	0.190462	-0.453774	-1.23441	422	0	0
STAT5B_01	0.0711744	0.189671	-0.453784	-1.23442	419	0	0
GO_SODIUM_ION_TRANSMEMBRANE_TRANSPORTER_ACTIVITY	0.108212	0.244734	-0.481916	-1.23447	621	0	0
GO_ESTABLISHMENT_OF_PROTEIN_LOCALIZATION_TO_PLASMA_MEMBRANE	0.157251	0.3066	-0.537517	-1.2345	873	0	0
HP_ABNORMALITY_OF_SECONDARY_SEXUAL_HAIR	0.147467	0.295447	-0.531539	-1.23452	817	0	0
GSE11961_MEMORY_BCELL_DAY7_VS_GERMINAL_CENTER_BCELL_DAY7_DN	0.0910647	0.220952	-0.465073	-1.23456	531	0	0
GO_COPII_COATED_VESICLE_BUDDING	0.145934	0.29364	-0.522092	-1.23463	812	0	0
GSE7568_IL4_VS_IL4_AND_TGFB_TREATED_MACROPHAGE_24H_UP	0.0915833	0.221705	-0.470448	-1.23467	530	0	0
WP_COMPLEMENT_AND_COAGULATION_CASCADES	0.169312	0.319526	-0.561006	-1.23471	927	0	0
HAHTOLA_SEZARY_SYNDROM_DN	0.177606	0.329245	-0.584514	-1.23482	965	0	0
MIR548AZ_3P	0.0320472	0.115558	-0.426342	-1.23486	200	0	0
GSE21670_UNTREATED_VS_IL6_TREATED_CD4_TCELL_DN	0.084618	0.211325	-0.46139	-1.23486	493	0	0
GSE8921_UNSTIM_VS_TLR1_2_STIM_MONOCYTE_3H_DN	0.0830622	0.208815	-0.461014	-1.23486	484	0	0
BLANCO_MELO_BETA_INTERFERON_TREATED_BRONCHIAL_EPITHELIAL_CELLS_DN	0.0890259	0.217744	-0.465504	-1.2349	519	0	0
MIR548F_3P	0.0325411	0.116509	-0.426566	-1.23497	203	0	0
MIR12125	0.123271	0.263985	-0.499112	-1.23499	694	0	0
MODULE_206	0.100122	0.233691	-0.475849	-1.23502	575	0	0
GSE15930_NAIVE_VS_24H_IN_VITRO_STIM_INFAB_CD8_TCELL_UP	0.0859884	0.213474	-0.462786	-1.2351	501	0	0
MIR6886_3P	0.128832	0.27141	-0.505469	-1.23511	726	0	0
ZNF16_TARGET_GENES	0.145755	0.293413	-0.522317	-1.23516	811	0	0
MIR2467_3P	0.102417	0.236573	-0.476372	-1.23516	588	0	0
UEDA_CENTRAL_CLOCK	0.135174	0.279492	-0.508963	-1.23518	758	0	0
HP_BROAD_FOREHEAD	0.105889	0.241382	-0.48363	-1.23523	605	0	0
GO_EUCHROMATIN	0.167965	0.318523	-0.562622	-1.23526	926	0	0
REACTOME_PI_METABOLISM	0.135058	0.279332	-0.513397	-1.23526	756	0	0
PID_S1P_S1P3_PATHWAY	0.186017	0.338792	-0.594741	-1.23528	1018	0	0
GO_POSITIVE_REGULATION_OF_VASCULAR_ENDOTHELIAL_GROWTH_FACTOR_PRODUCTION	0.185808	0.338599	-0.598106	-1.23532	1015	0	0
HP_SKIN_PIT	0.158521	0.307815	-0.540305	-1.23547	878	0	0
WANG_RESPONSE_TO_FORSKOLIN_UP	0.208105	0.36154	-0.638903	-1.23563	1098	0	0
GSE3982_MAST_CELL_VS_TH1_DN	0.0883968	0.216925	-0.466691	-1.23564	514	0	0
GGGNNTTTCC_NFKB_Q6_01	0.110448	0.248226	-0.488764	-1.2357	628	0	0
GO_CELLULAR_RESPONSE_TO_ORGANIC_CYCLIC_COMPOUND	0.0286347	0.107338	-0.424033	-1.23571	180	0	0
REACTOME_ANTIGEN_PRESENTATION_FOLDING_ASSEMBLY_AND_PEPTIDE_LOADING_OF_CLASS_I_MHC	0.203428	0.357146	-0.633965	-1.23575	1079	0	0
GSE21927_SPLEEN_MONOCYTE_VS_GMCSF_GCSF_BONE_MARROW_DN	0.0863371	0.213806	-0.464727	-1.23578	502	0	0
REACTOME_TRANSLATION_OF_STRUCTURAL_PROTEINS	0.185808	0.338599	-0.598344	-1.23581	1015	0	0
HP_VOCAL_CORD_PARALYSIS	0.168914	0.319243	-0.566392	-1.23581	926	0	0
GSE17721_POLYIC_VS_GARDIQUIMOD_0.5H_BMDC_DN	0.0854745	0.212777	-0.463061	-1.23583	498	0	0
HP_COARSE_HAIR	0.168243	0.318598	-0.554567	-1.23584	924	0	0
GSE2706_2H_VS_8H_R848_STIM_DC_UP	0.0874486	0.215461	-0.465096	-1.23585	509	0	0
GO_POSITIVE_REGULATION_OF_BROWN_FAT_CELL_DIFFERENTIATION	0.21384	0.36761	-0.658874	-1.23585	1130	0	0
GO_OXIDOREDUCTASE_ACTIVITY_ACTING_ON_THE_CH_NH_GROUP_OF_DONORS	0.192223	0.345398	-0.610393	-1.23587	1042	0	0
MIR1825	0.0941891	0.22537	-0.473165	-1.23587	542	0	0
MIR548BC	0.0323197	0.11612	-0.426909	-1.23606	202	0	0
GO_MORPHOGENESIS_OF_A_POLARIZED_EPITHELIUM	0.102542	0.236672	-0.480169	-1.23613	588	0	0
GSE13887_RESTING_VS_NO_TREATED_CD4_TCELL_UP	0.117793	0.257778	-0.495236	-1.23615	665	0	0
GSE22611_MUTANT_NOD2_VS_CTRL_TRANSDUCED_HEK293T_CELL_UP	0.0882555	0.216839	-0.467093	-1.23622	513	0	0
HP_HYPEREXTENSIBILITY_OF_THE_KNEE	0.192038	0.345235	-0.610574	-1.23623	1041	0	0
GO_FATTY_ACID_DERIVATIVE_BINDING	0.191185	0.34427	-0.6211	-1.2363	1027	0	0
AIZARANI_LIVER_C39_EPCAM_POS_BILE_DUCT_CELLS_4	0.0881746	0.216689	-0.467693	-1.23631	512	0	0
GO_ADAPTIVE_THERMOGENESIS	0.0999479	0.233557	-0.476347	-1.23632	574	0	0
WP_CILIOPATHIES	0.0851757	0.212323	-0.465028	-1.23635	496	0	0
MIR4540	0.168032	0.318538	-0.553338	-1.23636	922	0	0
GO_REGULATION_OF_LAMELLIPODIUM_ORGANIZATION	0.168211	0.318598	-0.550614	-1.23638	925	0	0
MIR143_3P_MIR4770	0.0821777	0.207407	-0.462226	-1.2364	479	0	0
BOYAULT_LIVER_CANCER_SUBCLASS_G2	0.185855	0.338656	-0.601992	-1.23647	1016	0	0
GSE15330_HSC_VS_LYMPHOID_PRIMED_MULTIPOTENT_PROGENITOR_UP	0.0881647	0.216689	-0.465749	-1.23655	513	0	0
PID_ERBB2_ERBB3_PATHWAY	0.168582	0.318968	-0.561843	-1.23656	923	0	0
GSE25087_TREG_VS_TCONV_ADULT_DN	0.0881698	0.216689	-0.466162	-1.23665	514	0	0
chr2q31	0.122029	0.262559	-0.499807	-1.23671	687	0	0
GO_SYNAPTIC_VESICLE_LOCALIZATION	0.155092	0.303793	-0.538519	-1.2368	861	0	0
GSE3982_CTRL_VS_IGE_STIM_MAST_CELL_UP	0.0851173	0.212226	-0.463762	-1.23681	496	0	0
SANSOM_APC_TARGETS_REQUIRE_MYC	0.0735593	0.193874	-0.456823	-1.23689	433	0	0
HP_MEGALOCORNEA	0.179121	0.331043	-0.582483	-1.23692	977	0	0
HP_GENERALIZED_ONSET_MOTOR_SEIZURE	0.117085	0.25682	-0.495549	-1.23693	661	0	0
WP_TCELL_ANTIGEN_RECEPTOR_TCR_PATHWAY_DURING_STAPHYLOCOCCUS_AUREUS_INFECTION	0.168029	0.318538	-0.550882	-1.23698	924	0	0
GO_CELL_ADHESION_MEDIATED_BY_INTEGRIN	0.143983	0.291299	-0.526212	-1.23704	803	0	0
GSE16522_ANTI_CD3CD28_STIM_VS_UNSTIM_MEMORY_CD8_TCELL_UP	0.0847893	0.211577	-0.463549	-1.23714	494	0	0
MIR548A_3P	0.0318471	0.115254	-0.427272	-1.23716	199	0	0
GO_WOUND_HEALING_SPREADING_OF_EPIDERMAL_CELLS	0.211027	0.364606	-0.653873	-1.23717	1109	0	0
HP_CONGENITAL_MALFORMATION_OF_THE_GREAT_ARTERIES	0.0487602	0.151465	-0.442719	-1.23719	292	0	0
REACTOME_REGULATION_OF_MECP2_EXPRESSION_AND_ACTIVITY	0.178198	0.330002	-0.591164	-1.23721	970	0	0
GO_ANGIOGENESIS_INVOLVED_IN_WOUND_HEALING	0.188805	0.342005	-0.616391	-1.23723	1021	0	0
GO_CHONDROITIN_SULFATE_BIOSYNTHETIC_PROCESS	0.190195	0.343334	-0.61107	-1.23724	1031	0	0
WP_G13_SIGNALING_PATHWAY	0.170413	0.320499	-0.571339	-1.23729	939	0	0
GSE20152_SPHK1_KO_VS_HTNFA_OVEREXPRESS_ANKLE_UP	0.0866804	0.214361	-0.467344	-1.23737	504	0	0
HP_ABSENT_HAIR	0.167274	0.317717	-0.567127	-1.23741	917	0	0
HP_HYPERTENSION_ASSOCIATED_WITH_PHEOCHROMOCYTOMA	0.2064	0.360133	-0.639888	-1.23754	1089	0	0
GSE26343_UNSTIM_VS_LPS_STIM_MACROPHAGE_UP	0.0849461	0.211896	-0.464039	-1.23755	495	0	0
GSE19941_UNSTIM_VS_LPS_AND_IL10_STIM_IL10_KO_NFKBP50_KO_MACROPHAGE_UP	0.0926787	0.222996	-0.472225	-1.2376	537	0	0
GSE26669_CD4_VS_CD8_TCELL_IN_MLR_DN	0.0855771	0.212856	-0.464293	-1.23762	498	0	0
MIR766_5P	0.0802607	0.204592	-0.461848	-1.23767	467	0	0
GSE339_CD4POS_VS_CD8POS_DC_UP	0.0847748	0.211572	-0.464099	-1.2377	494	0	0
HP_THROMBOEMBOLISM	0.192803	0.345957	-0.625369	-1.23771	1033	0	0
MORF_PTPRB	0.0743633	0.195292	-0.45848	-1.23773	437	0	0
HP_SUBMUCOUS_CLEFT_HARD_PALATE	0.153459	0.301976	-0.539819	-1.23776	853	0	0
MIR6856_5P	0.12132	0.261546	-0.500239	-1.23778	683	0	0
MIR580_5P	0.0707139	0.188997	-0.456279	-1.23786	416	0	0
GGCAGTG_MIR3243P	0.125466	0.267141	-0.503785	-1.23791	706	0	0
LIN_NPAS4_TARGETS_DN	0.143804	0.291039	-0.526581	-1.23791	802	0	0
GSE15330_WT_VS_IKAROS_KO_GRANULOCYTE_MONOCYTE_PROGENITOR_UP	0.0815487	0.206575	-0.463414	-1.23794	475	0	0
chr8p23	0.143834	0.291074	-0.525357	-1.23795	798	0	0
MIR4489	0.158207	0.307561	-0.544281	-1.23803	878	0	0
HP_ABNORMALITY_OF_THE_CLAVICLE	0.121148	0.261305	-0.497589	-1.23812	683	0	0
GSE32533_WT_VS_MIR17_KO_ACT_CD4_TCELL_UP	0.0818774	0.207086	-0.463819	-1.23812	477	0	0
MIR6088	0.0921619	0.222392	-0.472424	-1.23812	534	0	0
GSE17721_PAM3CSK4_VS_CPG_8H_BMDC_UP	0.0818774	0.207086	-0.463822	-1.23813	477	0	0
GSE360_T_GONDII_VS_M_TUBERCULOSIS_DC_UP	0.0834192	0.209327	-0.465632	-1.23819	485	0	0
RRAGTTGT_UNKNOWN	0.0653241	0.180195	-0.453061	-1.2382	385	0	0
GSE411_WT_VS_SOCS3_KO_MACROPHAGE_DN	0.0815767	0.206575	-0.463794	-1.2383	475	0	0
MIR3133	0.0283138	0.106593	-0.425843	-1.2383	178	0	0
GO_INTERMEDIATE_FILAMENT_BASED_PROCESS	0.16561	0.315776	-0.564083	-1.23847	913	0	0
chr2p24	0.176967	0.328533	-0.588126	-1.23849	964	0	0
MA_MYELOID_DIFFERENTIATION_UP	0.176967	0.328533	-0.588141	-1.23852	964	0	0
GO_PEPTIDE_HORMONE_BINDING	0.166758	0.317168	-0.562755	-1.23856	913	0	0
GO_NEGATIVE_REGULATION_OF_CELL_CELL_ADHESION	0.0929748	0.223417	-0.474198	-1.23857	535	0	0
MORI_MATURE_B_LYMPHOCYTE_UP	0.132739	0.276547	-0.51481	-1.23866	743	0	0
HP_PROGRESSIVE_SPASTIC_PARAPLEGIA	0.15292	0.301487	-0.540225	-1.23869	850	0	0
REACTOME_DISEASES_OF_PROGRAMMED_CELL_DEATH	0.189139	0.342271	-0.622303	-1.2387	1016	0	0
GSE37301_HEMATOPOIETIC_STEM_CELL_VS_CD4_TCELL_DN	0.102686	0.236844	-0.486536	-1.23878	584	0	0
GO_METALLOENDOPEPTIDASE_INHIBITOR_ACTIVITY	0.212726	0.36627	-0.667254	-1.23882	1119	0	0
GO_POSITIVE_REGULATION_OF_GLYCOPROTEIN_METABOLIC_PROCESS	0.185906	0.338663	-0.607579	-1.23883	1012	0	0
MIR514A_5P	0.147393	0.295326	-0.5353	-1.23883	816	0	0
THEILGAARD_NEUTROPHIL_AT_SKIN_WOUND_DN	0.0720217	0.191134	-0.458073	-1.23886	424	0	0
GO_LYMPHOCYTE_APOPTOTIC_PROCESS	0.147393	0.295326	-0.535318	-1.23887	816	0	0
IK3_01	0.0735144	0.193873	-0.458906	-1.23888	432	0	0
GSE28737_BCL6_HET_VS_BCL6_KO_FOLLICULAR_BCELL_UP	0.0817061	0.206807	-0.46414	-1.23898	476	0	0
GRAESSMANN_RESPONSE_TO_MC_AND_SERUM_DEPRIVATION_DN	0.133678	0.277703	-0.513554	-1.23899	748	0	0
GO_B_CELL_HOMEOSTASIS	0.182566	0.335288	-0.603263	-1.23908	998	0	0
GO_CELLULAR_RESPONSE_TO_CORTICOSTEROID_STIMULUS	0.154192	0.302876	-0.539531	-1.23913	856	0	0
GO_SULFUR_AMINO_ACID_BIOSYNTHETIC_PROCESS	0.208555	0.361937	-0.65495	-1.23921	1096	0	0
chr8p12	0.185172	0.338142	-0.607836	-1.23935	1008	0	0
GSE29618_LAIV_VS_TIV_FLU_VACCINE_DAY7_BCELL_UP	0.0920893	0.222294	-0.473886	-1.23936	531	0	0
GO_EPITHELIAL_TO_MESENCHYMAL_TRANSITION	0.0991477	0.232357	-0.479383	-1.23939	569	0	0
GSE17721_CTRL_VS_POLYIC_8H_BMDC_UP	0.0832477	0.209113	-0.464394	-1.23939	485	0	0
GSE27670_CTRL_VS_LMP1_TRANSDUCED_GC_BCELL_UP	0.0826887	0.208067	-0.465546	-1.23941	480	0	0
BROWNE_HCMV_INFECTION_48HR_UP	0.0877495	0.215984	-0.470282	-1.23947	509	0	0
GSE7459_UNTREATED_VS_IL6_TREATED_ACT_CD4_TCELL_DN	0.102799	0.236955	-0.487757	-1.23948	583	0	0
GO_CELL_MIGRATION_INVOLVED_IN_SPROUTING_ANGIOGENESIS	0.133321	0.277155	-0.513764	-1.23949	746	0	0
HP_FLATTENED_EPIPHYSIS	0.19243	0.345656	-0.626281	-1.23952	1031	0	0
GSE23502_WT_VS_HDC_KO_MYELOID_DERIVED_SUPPRESSOR_CELL_BM_DN	0.0826887	0.208067	-0.4656	-1.23955	480	0	0
GSE29618_PRE_VS_DAY7_POST_LAIV_FLU_VACCINE_PDC_UP	0.0893624	0.218329	-0.470713	-1.23956	519	0	0
GO_MATURE_B_CELL_DIFFERENTIATION	0.187651	0.340755	-0.622779	-1.23964	1008	0	0
MIR3202	0.0652321	0.180043	-0.4539	-1.2397	384	0	0
GSE37605_C57BL6_VS_NOD_FOXP3_FUSION_GFP_TCONV_UP	0.0898276	0.218834	-0.473302	-1.23973	520	0	0
GO_DNA_DOUBLE_STRAND_BREAK_PROCESSING	0.188352	0.341472	-0.612352	-1.23983	1021	0	0
GSE43260_BTLA_POS_VS_NEG_INTRATUMORAL_CD8_TCELL_DN	0.0808496	0.205495	-0.464494	-1.23992	471	0	0
GO_REGULATION_OF_DNA_BINDING_TRANSCRIPTION_FACTOR_ACTIVITY	0.0357315	0.123667	-0.432918	-1.23995	221	0	0
GO_LEUKOCYTE_APOPTOTIC_PROCESS	0.123222	0.263985	-0.505691	-1.24002	692	0	0
HP_NEUROGENIC_BLADDER	0.187279	0.340446	-0.622983	-1.24005	1006	0	0
GSE24492_LYVE_NEG_VS_POS_MACROPHAGE_DN	0.0846207	0.211325	-0.468363	-1.24007	492	0	0
GO_INTESTINAL_ABSORPTION	0.173194	0.323812	-0.587046	-1.24017	941	0	0
MIR145_5P	0.0497571	0.153278	-0.446487	-1.24022	296	0	0
GO_CELLULAR_MONOVALENT_INORGANIC_CATION_HOMEOSTASIS	0.113371	0.251982	-0.49687	-1.24023	640	0	0
GSE30971_CTRL_VS_LPS_STIM_MACROPHAGE_WBP7_HET_2H_DN	0.0819195	0.207086	-0.466494	-1.24024	477	0	0
LAKE_ADULT_KIDNEY_C25_ENDOTHELIAL_CELLS_UNASSIGNED	0.166788	0.317198	-0.576542	-1.24025	914	0	0
HOLLERN_MICROACINAR_BREAST_TUMOR_UP	0.166667	0.317104	-0.570914	-1.24038	915	0	0
MIR5697	0.098104	0.230925	-0.47977	-1.24039	563	0	0
ZNF512B_TARGET_GENES	0.0763176	0.19866	-0.46201	-1.2404	445	0	0
HP_DECREASED_LACRIMATION	0.207034	0.360521	-0.655591	-1.24042	1088	0	0
HP_ABNORMAL_LARYNX_MORPHOLOGY	0.119901	0.260316	-0.501317	-1.24045	675	0	0
GSE40685_TREG_VS_FOXP3_KO_TREG_PRECURSOR_DN	0.087069	0.214908	-0.471731	-1.24045	504	0	0
HP_SINGLE_MEDIAN_MAXILLARY_INCISOR	0.202929	0.356698	-0.648739	-1.2405	1066	0	0
GO_RIBOSOMAL_SMALL_SUBUNIT_ASSEMBLY	0.203939	0.357598	-0.641436	-1.24053	1076	0	0
MODULE_345	0.131256	0.274555	-0.511189	-1.24058	736	0	0
HP_NON_MIDLINE_CLEFT_LIP	0.179993	0.332121	-0.597327	-1.24065	985	0	0
HP_BREAST_CARCINOMA	0.146311	0.294062	-0.536099	-1.24068	810	0	0
HP_CHILDHOOD_ONSET_SENSORINEURAL_HEARING_IMPAIRMENT	0.210826	0.364532	-0.668273	-1.24071	1109	0	0
BIOCARTA_FCER1_PATHWAY	0.170527	0.32063	-0.578163	-1.24073	934	0	0
GSE41867_NAIVE_VS_DAY8_LCMV_CLONE13_EFFECTOR_CD8_TCELL_UP	0.0804124	0.204847	-0.466057	-1.24073	467	0	0
GO_NUCLEOSIDE_TRIPHOSPHATE_BIOSYNTHETIC_PROCESS	0.134829	0.279052	-0.52192	-1.24079	750	0	0
HP_ABNORMAL_SPERM_MOTILITY	0.151521	0.300103	-0.538645	-1.24086	841	0	0
GO_POSITIVE_REGULATION_OF_RESPONSE_TO_DNA_DAMAGE_STIMULUS	0.117961	0.257998	-0.499593	-1.24089	663	0	0
HP_PROGRESSIVE_INABILITY_TO_WALK	0.163779	0.313588	-0.558711	-1.24091	897	0	0
HP_INTRAUTERINE_GROWTH_RETARDATION	0.0324178	0.1163	-0.43021	-1.24091	202	0	0
GO_NEGATIVE_REGULATION_OF_CELL_GROWTH	0.0840609	0.210367	-0.46779	-1.24097	490	0	0
MIR12120	0.0842485	0.210708	-0.468326	-1.24104	490	0	0
HP_ANKLE_FLEXION_CONTRACTURE	0.174359	0.325319	-0.584423	-1.24104	951	0	0
GO_PHOSPHATIDYLINOSITOL_5_PHOSPHATE_BINDING	0.201788	0.355361	-0.64903	-1.24106	1060	0	0
MIR411_5P	0.164391	0.314305	-0.561915	-1.24108	902	0	0
GSE41867_DAY8_EFFECTOR_VS_DAY30_MEMORY_CD8_TCELL_LCMV_ARMSTRONG_DN	0.080507	0.204958	-0.464942	-1.24112	469	0	0
GSE21360_PRIMARY_VS_QUATERNARY_MEMORY_CD8_TCELL_UP	0.0918562	0.22207	-0.477527	-1.24135	528	0	0
HP_NEUROFIBROMAS	0.208357	0.361684	-0.661885	-1.2415	1101	0	0
MCCABE_HOXC6_TARGETS_CANCER_DN	0.202802	0.356505	-0.641957	-1.24154	1070	0	0
GO_PHOSPHATASE_BINDING	0.0807198	0.205289	-0.466995	-1.24158	470	0	0
HP_ABNORMAL_IRIS_PIGMENTATION	0.117428	0.257262	-0.499877	-1.24159	660	0	0
HP_CACHEXIA	0.149154	0.297331	-0.537745	-1.24159	828	0	0
GSE22886_NAIVE_CD4_TCELL_VS_12H_ACT_TH2_UP	0.0791774	0.20285	-0.465063	-1.24169	461	0	0
MIR382_5P	0.151161	0.299692	-0.539014	-1.24171	839	0	0
HP_ABNORMAL_CELLULAR_PHENOTYPE	0.03367	0.11921	-0.431742	-1.24174	209	0	0
HP_PROGRESSIVE_SPASTICITY	0.186163	0.338991	-0.623855	-1.24178	1000	0	0
GSE17721_POLYIC_VS_PAM3CSK4_0.5H_BMDC_DN	0.0796779	0.203628	-0.465659	-1.24196	464	0	0
MIR3116	0.120028	0.260416	-0.503591	-1.24198	675	0	0
WP_NCRNAS_INVOLVED_IN_WNT_SIGNALING_IN_HEPATOCELLULAR_CARCINOMA	0.131054	0.274282	-0.513728	-1.24201	735	0	0
PID_SHP2_PATHWAY	0.153528	0.301976	-0.54604	-1.24203	852	0	0
GO_VESICLE_TARGETING	0.122829	0.263504	-0.507359	-1.24206	692	0	0
CEBP_Q3	0.0674826	0.183593	-0.45783	-1.24211	396	0	0
GSE43955_TGFB_IL6_VS_TGFB_IL6_IL23_TH17_ACT_CD4_TCELL_60H_DN	0.0825043	0.207818	-0.467868	-1.24218	480	0	0
KORKOLA_CORRELATED_WITH_POU5F1	0.185772	0.338599	-0.61353	-1.24222	1007	0	0
GO_CORONARY_VASCULATURE_DEVELOPMENT	0.162935	0.312872	-0.555962	-1.24222	894	0	0
ESC_V6.5_UP_EARLY.V1_UP	0.092805	0.223107	-0.478396	-1.24228	533	0	0
GSE23321_CENTRAL_VS_EFFECTOR_MEMORY_CD8_TCELL_DN	0.0777264	0.200656	-0.46449	-1.24245	453	0	0
REACTOME_BILE_ACID_AND_BILE_SALT_METABOLISM	0.17381	0.324571	-0.585102	-1.24249	948	0	0
MIR6839_5P	0.117971	0.257998	-0.503024	-1.24249	664	0	0
HP_HYPOPLASTIC_FINGERNAIL	0.169068	0.319323	-0.578992	-1.24251	926	0	0
MODULE_70	0.165148	0.315236	-0.577608	-1.24255	905	0	0
GSE8835_HEALTHY_VS_CLL_CD4_TCELL_UP	0.0819897	0.207148	-0.468017	-1.24258	477	0	0
GSE13306_TREG_RA_VS_TCONV_RA_DN	0.0845601	0.21127	-0.468101	-1.2426	493	0	0
GUTIERREZ_CHRONIC_LYMPHOCYTIC_LEUKEMIA_DN	0.153472	0.301976	-0.543457	-1.24268	850	0	0
GO_HIPPO_SIGNALING	0.162177	0.312034	-0.561003	-1.24269	890	0	0
GO_POSITIVE_REGULATION_OF_CELL_KILLING	0.162571	0.312377	-0.562646	-1.2427	892	0	0
GO_OLFACTORY_LOBE_DEVELOPMENT	0.174527	0.325435	-0.593803	-1.24273	950	0	0
REACTOME_MAPK_FAMILY_SIGNALING_CASCADES	0.0483172	0.15043	-0.445973	-1.24276	289	0	0
GSE34006_A2AR_KO_VS_A2AR_AGONIST_TREATED_TREG_UP	0.0825201	0.207834	-0.468485	-1.24281	481	0	0
GO_MESODERMAL_CELL_FATE_COMMITMENT	0.207033	0.360521	-0.662587	-1.24281	1094	0	0
GSE17721_POLYIC_VS_PAM3CSK4_8H_BMDC_DN	0.0781491	0.201391	-0.464126	-1.24281	455	0	0
KEGG_VEGF_SIGNALING_PATHWAY	0.138395	0.283553	-0.525571	-1.24285	770	0	0
HP_ABNORMALITY_OF_LIPOPROTEIN_CHOLESTEROL_CONCENTRATION	0.166244	0.31663	-0.573921	-1.24288	916	0	0
E2F1_UP.V1_UP	0.0801579	0.204435	-0.467398	-1.24288	466	0	0
GO_RENAL_ABSORPTION	0.207033	0.360521	-0.662677	-1.24298	1094	0	0
GSE360_CTRL_VS_B_MALAYI_HIGH_DOSE_MAC_UP	0.079308	0.203039	-0.46564	-1.24298	462	0	0
HP_HYPOPLASTIC_HEART	0.174527	0.325435	-0.593927	-1.24299	950	0	0
MIR5580_3P	0.0660793	0.181372	-0.457322	-1.24301	389	0	0
MIR6759_3P	0.116188	0.255617	-0.499569	-1.24304	655	0	0
HP_MESANGIAL_ABNORMALITY	0.207033	0.360521	-0.662721	-1.24306	1094	0	0
MIKKELSEN_IPS_HCP_WITH_H3_UNMETHYLATED	0.138744	0.283956	-0.532723	-1.24307	770	0	0
GO_POSITIVE_REGULATION_OF_ORGAN_GROWTH	0.15257	0.301095	-0.543655	-1.24313	845	0	0
GO_POSITIVE_REGULATION_OF_CHONDROCYTE_DIFFERENTIATION	0.195517	0.349367	-0.637754	-1.24313	1037	0	0
ACAWYAAAG_UNKNOWN	0.121917	0.262394	-0.50597	-1.24327	686	0	0
HP_WIDE_NASAL_BRIDGE	0.0329	0.117185	-0.432853	-1.24331	204	0	0
GO_PROTEIN_MATURATION	0.052862	0.158864	-0.451048	-1.24339	313	0	0
GSE42021_CD24INT_VS_CD24LOW_TREG_THYMUS_UP	0.0816467	0.206681	-0.468325	-1.24339	475	0	0
GSE34006_WT_VS_A2AR_KO_TREG_DN	0.0854099	0.212689	-0.47098	-1.2435	496	0	0
GSE31622_WT_VS_KLF3_KO_BCELL_UP	0.0794793	0.203263	-0.465935	-1.24351	463	0	0
GSE3982_DC_VS_TH2_UP	0.0820065	0.20716	-0.468753	-1.24352	478	0	0
MIR5195_3P	0.048231	0.150247	-0.446613	-1.24359	288	0	0
GSE34156_UNTREATED_VS_6H_NOD2_AND_TLR1_TLR2_LIGAND_TREATED_MONOCYTE_UP	0.0884542	0.21701	-0.475502	-1.24359	510	0	0
REACTOME_METABOLISM_OF_PORPHYRINS	0.200341	0.353947	-0.643043	-1.24364	1057	0	0
SPIRA_SMOKERS_LUNG_CANCER_UP	0.169149	0.319411	-0.588692	-1.24365	919	0	0
YAO_TEMPORAL_RESPONSE_TO_PROGESTERONE_CLUSTER_9	0.137857	0.283094	-0.525937	-1.24372	767	0	0
GO_DIACYLGLYCEROL_METABOLIC_PROCESS	0.18926	0.342323	-0.628409	-1.24373	1014	0	0
GSE19888_ADENOSINE_A3R_INH_PRETREAT_AND_ACT_BY_A3R_VS_TCELL_MEMBRANES_ACT_MAST_CELL_UP	0.0870767	0.214908	-0.475328	-1.24376	503	0	0
GO_REGULATION_OF_VIRAL_ENTRY_INTO_HOST_CELL	0.177072	0.328616	-0.598828	-1.24377	969	0	0
GSE21546_UNSTIM_VS_ANTI_CD3_STIM_SAP1A_KO_DP_THYMOCYTES_DN	0.0988342	0.231846	-0.483957	-1.24379	567	0	0
HP_EPISODIC_VOMITING	0.207217	0.360645	-0.669981	-1.24388	1090	0	0
GSE9878_CTRL_VS_EBF_TRANSDUCED_PAX5_KO_PRO_BCELL_DN	0.078428	0.201777	-0.466024	-1.24389	456	0	0
GSE3039_ALPHAALPHA_CD8_TCELL_VS_B1_BCELL_DN	0.0785628	0.201936	-0.467246	-1.24393	456	0	0
SA_B_CELL_RECEPTOR_COMPLEXES	0.185233	0.338227	-0.62495	-1.24397	995	0	0
HP_ABNORMAL_RENAL_MEDULLA_MORPHOLOGY	0.160678	0.310434	-0.560099	-1.24399	880	0	0
GO_REGULATION_OF_EPITHELIAL_CELL_DIFFERENTIATION	0.0954949	0.227318	-0.481165	-1.244	548	0	0
GSE19401_UNSTIM_VS_RETINOIC_ACID_AND_PAM2CSK4_STIM_FOLLICULAR_DC_UP	0.0787212	0.202175	-0.467712	-1.24412	457	0	0
HP_LEUKOCYTOSIS	0.116906	0.256582	-0.503698	-1.24415	658	0	0
REACTOME_RETROGRADE_TRANSPORT_AT_THE_TRANS_GOLGI_NETWORK	0.16075	0.310463	-0.556831	-1.24417	882	0	0
GSE32034_UNTREATED_VS_ROSIGLIZATONE_TREATED_LY6C_LOW_MONOCYTE_UP	0.0958094	0.227727	-0.482555	-1.24419	550	0	0
HP_HIGH_PALATE	0.0224045	0.091638	-0.426103	-1.24425	141	0	0
MIR5692B_MIR5692C	0.0363224	0.125045	-0.436627	-1.24426	223	0	0
HP_VERTEBRAL_HYPOPLASIA	0.177579	0.329243	-0.602475	-1.24434	970	0	0
AP1_C	0.0572881	0.166781	-0.45318	-1.24436	337	0	0
HP_BOWING_OF_THE_ARM	0.191804	0.344929	-0.633241	-1.24438	1024	0	0
GO_INTRINSIC_COMPONENT_OF_POSTSYNAPTIC_DENSITY_MEMBRANE	0.160711	0.310442	-0.552564	-1.24451	885	0	0
GO_MAINTENANCE_OF_BLOOD_BRAIN_BARRIER	0.168413	0.318792	-0.589121	-1.24455	915	0	0
GSE1460_CD4_THYMOCYTE_VS_NAIVE_CD4_TCELL_ADULT_BLOOD_DN	0.0782668	0.201555	-0.466668	-1.24456	456	0	0
GSE22886_NAIVE_CD8_TCELL_VS_NKCELL_DN	0.0785493	0.201936	-0.467885	-1.24458	456	0	0
WP_THE_EFFECT_OF_PROGERIN_ON_THE_INVOLVED_GENES_IN_HUTCHINSONGILFORD_PROGERIA_SYNDROME	0.163937	0.313757	-0.57287	-1.24462	900	0	0
LEIN_MEDULLA_MARKERS	0.130141	0.273058	-0.517575	-1.24463	730	0	0
WP_ZINC_HOMEOSTASIS	0.175256	0.326436	-0.605974	-1.24465	958	0	0
MIR302E	0.0286214	0.107328	-0.429979	-1.2447	179	0	0
HP_PRENATAL_MATERNAL_ABNORMALITY	0.10383	0.238453	-0.493025	-1.24484	590	0	0
GSE17721_CTRL_VS_GARDIQUIMOD_12H_BMDC_UP	0.0777664	0.200712	-0.465134	-1.24488	453	0	0
GSE21063_CTRL_VS_ANTI_IGM_STIM_BCELL_3H_UP	0.0846088	0.211325	-0.471741	-1.24493	491	0	0
GSE20715_0H_VS_24H_OZONE_TLR4_KO_LUNG_UP	0.0786632	0.202097	-0.468318	-1.24509	458	0	0
MIR511_3P	0.0867223	0.214361	-0.477705	-1.24511	498	0	0
GSE3982_NEUTROPHIL_VS_EFF_MEMORY_CD4_TCELL_DN	0.0782698	0.201555	-0.468241	-1.24513	455	0	0
GSE8685_IL2_STARVED_VS_IL2_ACT_IL2_STARVED_CD4_TCELL_DN	0.0787941	0.202267	-0.466546	-1.24513	459	0	0
MORF_ARL3	0.0541681	0.161149	-0.452582	-1.24514	320	0	0
GO_REGULATION_OF_T_CELL_DIFFERENTIATION_IN_THYMUS	0.180491	0.332761	-0.620374	-1.24523	976	0	0
MIR134_3P	0.128278	0.270708	-0.51756	-1.24528	718	0	0
HP_PREAXIAL_POLYDACTYLY	0.136959	0.281898	-0.526605	-1.2453	762	0	0
MIR4742_3P	0.074112	0.194842	-0.464001	-1.24532	433	0	0
GO_POSITIVE_REGULATION_OF_CYTOSKELETON_ORGANIZATION	0.0694869	0.187055	-0.461856	-1.24532	408	0	0
HP_VENOUS_THROMBOSIS	0.136944	0.281898	-0.533712	-1.24538	760	0	0
HP_HYPOPLASTIC_FEMALE_EXTERNAL_GENITALIA	0.159804	0.309318	-0.552989	-1.24546	880	0	0
RSRFC4_Q2	0.0752873	0.196797	-0.464783	-1.24554	438	0	0
ZWANG_EGF_INTERVAL_UP	0.13123	0.274528	-0.521427	-1.24555	731	0	0
GAZDA_DIAMOND_BLACKFAN_ANEMIA_MYELOID_UP	0.17135	0.321321	-0.59808	-1.24555	932	0	0
HP_DYSTROPHIC_FINGERNAILS	0.173977	0.324828	-0.606448	-1.24562	951	0	0
GO_BRAIN_MORPHOGENESIS	0.171224	0.321164	-0.59519	-1.24563	932	0	0
GSE20500_CTRL_VS_RETINOIC_ACID_TREATED_CD4_TCELL_UP	0.0758432	0.197825	-0.465726	-1.24576	442	0	0
MIR1237_3P	0.099368	0.232699	-0.491677	-1.24577	565	0	0
MIR3667_3P	0.0953375	0.227125	-0.483249	-1.24585	547	0	0
HP_HYPERALDOSTERONISM	0.197794	0.351461	-0.651544	-1.24587	1039	0	0
GO_HOST_CELLULAR_COMPONENT	0.136764	0.281711	-0.533925	-1.24588	759	0	0
REACTOME_SIGNALING_BY_FGFR_IN_DISEASE	0.146302	0.294062	-0.540838	-1.24591	812	0	0
chr3q21	0.125557	0.267232	-0.51341	-1.24597	704	0	0
HP_HIGH_FOREHEAD	0.0695415	0.187101	-0.462427	-1.246	407	0	0
HP_WIDE_NOSE	0.120347	0.260657	-0.508987	-1.24605	678	0	0
GO_NEGATIVE_REGULATION_OF_BMP_SIGNALING_PATHWAY	0.158057	0.307351	-0.559147	-1.24605	868	0	0
GO_AUTOPHAGY_OF_MITOCHONDRION	0.128894	0.271485	-0.518187	-1.2461	723	0	0
GSE18791_CTRL_VS_NEWCASTLE_VIRUS_DC_14H_UP	0.0774238	0.200206	-0.465596	-1.24611	451	0	0
GSE27786_BCELL_VS_CD4_TCELL_DN	0.0787172	0.202175	-0.467486	-1.24613	458	0	0
CROMER_TUMORIGENESIS_DN	0.171041	0.32106	-0.595439	-1.24615	931	0	0
TERAO_AOX4_TARGETS_HG_UP	0.180243	0.332474	-0.61548	-1.24617	977	0	0
GO_GOLGI_VESICLE_BUDDING	0.13	0.272946	-0.519575	-1.24619	727	0	0
GO_CELLULAR_RESPONSE_TO_COPPER_ION	0.197604	0.351288	-0.651717	-1.2462	1038	0	0
MIR7973	0.159083	0.308382	-0.562617	-1.24626	873	0	0
GO_TRANSITION_METAL_ION_TRANSMEMBRANE_TRANSPORTER_ACTIVITY	0.164144	0.313918	-0.580749	-1.24628	899	0	0
MIR4446_3P	0.13647	0.281375	-0.536604	-1.24628	756	0	0
MCGARVEY_SILENCED_BY_METHYLATION_IN_COLON_CANCER	0.163706	0.31357	-0.575493	-1.24629	902	0	0
GCM_IL6ST	0.149865	0.298095	-0.545086	-1.24641	830	0	0
REACTOME_MITOCHONDRIAL_FATTY_ACID_BETA_OXIDATION	0.163961	0.313757	-0.580829	-1.24645	898	0	0
GO_AP_TYPE_MEMBRANE_COAT_ADAPTOR_COMPLEX	0.157799	0.307039	-0.571285	-1.24649	865	0	0
MIR508_5P	0.117344	0.257128	-0.506477	-1.2465	660	0	0
MODULE_73	0.201331	0.35484	-0.658818	-1.24653	1058	0	0
MIR12114	0.161572	0.311391	-0.573747	-1.24653	887	0	0
COULOUARN_TEMPORAL_TGFB1_SIGNATURE_UP	0.112115	0.250555	-0.500978	-1.24655	632	0	0
GO_PIGMENT_GRANULE_LOCALIZATION	0.179383	0.331304	-0.621034	-1.24655	970	0	0
GO_REGULATION_OF_SYNAPTIC_VESICLE_RECYCLING	0.179383	0.331304	-0.621085	-1.24666	970	0	0
GSE36888_UNTREATED_VS_IL2_TREATED_TCELL_2H_UP	0.077518	0.200287	-0.468669	-1.24666	450	0	0
HP_RESPIRATORY_ARREST	0.204558	0.358226	-0.671533	-1.24677	1076	0	0
GSE39820_TGFBETA3_IL6_VS_TGFBETA3_IL6_IL23A_TREATED_CD4_TCELL_DN	0.077279	0.199973	-0.467473	-1.2468	450	0	0
GSE360_CTRL_VS_B_MALAYI_LOW_DOSE_DC_DN	0.0810392	0.205762	-0.471758	-1.24697	470	0	0
MIR7151_5P	0.156459	0.305573	-0.552169	-1.247	865	0	0
KEGG_APOPTOSIS	0.126851	0.26885	-0.518307	-1.24707	710	0	0
KANNAN_TP53_TARGETS_DN	0.186276	0.339169	-0.630136	-1.24714	998	0	0
GO_NEGATIVE_REGULATION_OF_ANIMAL_ORGAN_MORPHOGENESIS	0.17049	0.320588	-0.595918	-1.24716	928	0	0
GO_REGULATION_OF_DIGESTIVE_SYSTEM_PROCESS	0.169631	0.319723	-0.592256	-1.24719	924	0	0
HP_RECURRENT_PAROXYSMAL_HEADACHE	0.196554	0.35041	-0.644882	-1.2472	1037	0	0
HP_RECURRENT_BRONCHITIS	0.191561	0.344748	-0.639861	-1.24724	1016	0	0
MODULE_404	0.196082	0.350053	-0.652294	-1.2473	1030	0	0
GSE4984_GALECTIN1_VS_LPS_STIM_DC_UP	0.0855057	0.212794	-0.47855	-1.24731	491	0	0
NMYC_01	0.0506287	0.155024	-0.451541	-1.24736	301	0	0
HP_ABNORMALITY_OF_THE_MIDDLE_EAR	0.031024	0.11323	-0.434036	-1.24738	192	0	0
HP_MACROCYTIC_ANEMIA	0.149568	0.297748	-0.548419	-1.24745	830	0	0
GSE41867_DAY6_EFFECTOR_VS_DAY30_EXHAUSTED_CD8_TCELL_LCMV_CLONE13_DN	0.0751584	0.196531	-0.466384	-1.24752	438	0	0
GSE2405_0H_VS_6H_A_PHAGOCYTOPHILUM_STIM_NEUTROPHIL_DN	0.0824176	0.207624	-0.47212	-1.2476	479	0	0
GO_PYRIMIDINE_NUCLEOTIDE_BIOSYNTHETIC_PROCESS	0.173238	0.323864	-0.600692	-1.24764	948	0	0
GSE2405_0H_VS_12H_A_PHAGOCYTOPHILUM_STIM_NEUTROPHIL_DN	0.0775818	0.200378	-0.467833	-1.24766	452	0	0
IK1_01	0.0540267	0.161035	-0.453953	-1.24768	319	0	0
MIR4678	0.104145	0.238906	-0.498939	-1.24774	587	0	0
GO_PROTEIN_LIPID_COMPLEX_ASSEMBLY	0.176913	0.328517	-0.611963	-1.24777	963	0	0
MAGRANGEAS_MULTIPLE_MYELOMA_IGG_VS_IGA_UP	0.195702	0.349575	-0.652564	-1.24782	1028	0	0
MIR1295B_3P	0.195986	0.349918	-0.645253	-1.24791	1034	0	0
GSE43955_TH0_VS_TGFB_IL6_TH17_ACT_CD4_TCELL_10H_DN	0.0778731	0.200893	-0.470039	-1.24794	453	0	0
WP_OXIDATIVE_STRESS	0.169697	0.319729	-0.599257	-1.248	923	0	0
GSE24634_TEFF_VS_TCONV_DAY5_IN_CULTURE_DN	0.0778731	0.200893	-0.470083	-1.24806	453	0	0
GO_GRANULOCYTE_DIFFERENTIATION	0.169022	0.319323	-0.596426	-1.24822	920	0	0
GO_VESICLE_MEDIATED_TRANSPORT_BETWEEN_ENDOSOMAL_COMPARTMENTS	0.15655	0.305655	-0.568557	-1.24829	863	0	0
GO_POSITIVE_REGULATION_OF_DNA_BIOSYNTHETIC_PROCESS	0.13386	0.277825	-0.533716	-1.24831	745	0	0
GSE46606_DAY1_VS_DAY3_CD40L_IL2_IL5_STIMULATED_IRF4_KO_BCELL_DN	0.0775167	0.200287	-0.468312	-1.24833	451	0	0
MIR3612	0.101868	0.235778	-0.497629	-1.24834	577	0	0
MIR6839_3P	0.0924735	0.2228	-0.483267	-1.24841	531	0	0
GSE23114_WT_VS_SLE2C1_MOUSE_PERITONEAL_CAVITY_B1A_BCELL_UP	0.0809974	0.205752	-0.473079	-1.24846	470	0	0
MIR6747_5P	0.161893	0.311679	-0.576528	-1.24853	892	0	0
HP_PATENT_FORAMEN_OVALE	0.154833	0.303535	-0.552875	-1.24859	856	0	0
HP_JAUNDICE	0.0869943	0.214825	-0.480315	-1.2486	500	0	0
HP_PROLONGED_PARTIAL_THROMBOPLASTIN_TIME	0.199282	0.352984	-0.665743	-1.24873	1053	0	0
WP_COMMON_PATHWAYS_UNDERLYING_DRUG_ADDICTION	0.158768	0.308042	-0.580513	-1.2488	870	0	0
MYOD_Q6_01	0.058047	0.168141	-0.456982	-1.24892	342	0	0
BONOME_OVARIAN_CANCER_POOR_SURVIVAL_UP	0.168104	0.318593	-0.59677	-1.24894	915	0	0
VALK_AML_CLUSTER_5	0.177536	0.329197	-0.622263	-1.24902	960	0	0
WP_PYRIMIDINE_METABOLISM	0.12005	0.260416	-0.513713	-1.24905	675	0	0
GSE360_HIGH_DOSE_B_MALAYI_VS_M_TUBERCULOSIS_DC_DN	0.0808672	0.205516	-0.473939	-1.24911	469	0	0
HP_ARTHRALGIA	0.0947975	0.226453	-0.48878	-1.24914	542	0	0
GSE42021_CD24INT_VS_CD24LOW_TCONV_THYMUS_DN	0.0757888	0.19773	-0.470102	-1.24915	441	0	0
HP_GASTROINTESTINAL_INFLAMMATION	0.127143	0.269194	-0.520842	-1.24923	711	0	0
REACTOME_SIGNALING_BY_BRAF_AND_RAF_FUSIONS	0.138367	0.283553	-0.538972	-1.24925	765	0	0
GO_NEGATIVE_REGULATION_OF_CYTOKINE_BIOSYNTHETIC_PROCESS	0.199092	0.35288	-0.666023	-1.24926	1052	0	0
GSE6259_FLT3L_INDUCED_DEC205_POS_DC_VS_BCELL_DN	0.0834343	0.209341	-0.477676	-1.24928	481	0	0
GSE9946_IMMATURE_VS_MATURE_STIMULATORY_DC_UP	0.0936731	0.22475	-0.491094	-1.24928	532	0	0
GSE17721_4H_VS_24H_POLYIC_BMDC_UP	0.0738393	0.194406	-0.467661	-1.24929	430	0	0
GSE360_L_DONOVANI_VS_B_MALAYI_HIGH_DOSE_MAC_UP	0.0813874	0.206359	-0.472809	-1.24942	473	0	0
HP_RENAL_CORTICAL_CYSTS	0.198903	0.352755	-0.666138	-1.24947	1051	0	0
BEIER_GLIOMA_STEM_CELL_UP	0.167399	0.317797	-0.588424	-1.24954	913	0	0
HP_ESOPHAGEAL_STENOSIS	0.189113	0.342256	-0.641042	-1.24954	1003	0	0
chr15q14	0.167187	0.317652	-0.59706	-1.24955	910	0	0
GO_CILIARY_TIP	0.156563	0.305655	-0.565795	-1.24965	859	0	0
GSE21380_TFH_VS_GERMINAL_CENTER_TFH_CD4_TCELL_UP	0.0766592	0.19927	-0.468821	-1.24969	446	0	0
WP_RENIN_ANGIOTENSIN_ALDOSTERONE_SYSTEM_RAAS	0.167216	0.317671	-0.588513	-1.24973	912	0	0
GSE2770_IL4_ACT_VS_ACT_CD4_TCELL_48H_DN	0.0757992	0.197734	-0.469823	-1.24973	440	0	0
LEE_LIVER_CANCER_E2F1_DN	0.149082	0.29724	-0.550996	-1.24979	827	0	0
MIR4673	0.0895341	0.218411	-0.482803	-1.24997	514	0	0
GSE15624_CTRL_VS_6H_HALOFUGINONE_TREATED_CD4_TCELL_DN	0.0825862	0.207905	-0.477218	-1.24999	478	0	0
GSE3039_NKT_CELL_VS_ALPHAALPHA_CD8_TCELL_DN	0.0831034	0.208819	-0.476863	-1.25007	481	0	0
HP_HYPERACTIVE_DEEP_TENDON_REFLEXES	0.168779	0.319072	-0.600271	-1.25011	918	0	0
GSE17721_POLYIC_VS_GARDIQUIMOD_12H_BMDC_DN	0.0734967	0.193853	-0.467976	-1.25013	428	0	0
GSE5589_LPS_VS_LPS_AND_IL6_STIM_IL10_KO_MACROPHAGE_45MIN_DN	0.0738267	0.194406	-0.467116	-1.25018	430	0	0
GSE16385_MONOCYTE_VS_MACROPHAGE_UP	0.0789113	0.202473	-0.470992	-1.25027	460	0	0
BAE_BRCA1_TARGETS_UP	0.132673	0.276464	-0.530666	-1.25046	736	0	0
GO_POSITIVE_REGULATION_OF_CHOLESTEROL_EFFLUX	0.193713	0.34707	-0.64659	-1.2505	1022	0	0
MIR7154_5P	0.0553393	0.16339	-0.457173	-1.25054	326	0	0
VEGF_A_UP.V1_DN	0.0749141	0.196166	-0.469775	-1.25063	435	0	0
MORF_EI24	0.0916362	0.221771	-0.485079	-1.2507	526	0	0
HP_GOITER	0.155025	0.303748	-0.563139	-1.25074	849	0	0
OCT1_07	0.0867223	0.214361	-0.481706	-1.25087	498	0	0
GSE1925_CTRL_VS_3H_IFNG_STIM_MACROPHAGE_DN	0.0817241	0.206829	-0.477579	-1.25094	473	0	0
MIR6778_5P	0.112294	0.25081	-0.506481	-1.25103	632	0	0
HP_ANAL_STENOSIS	0.170135	0.320251	-0.602328	-1.25104	931	0	0
GSE20198_UNTREATED_VS_IL12_IL18_TREATED_ACT_CD4_TCELL_UP	0.0747423	0.19589	-0.469941	-1.25107	434	0	0
GO_TOLL_LIKE_RECEPTOR_3_SIGNALING_PATHWAY	0.193335	0.346599	-0.646899	-1.2511	1020	0	0
KEGG_TERPENOID_BACKBONE_BIOSYNTHESIS	0.19924	0.352984	-0.673885	-1.25113	1048	0	0
GO_REGULATION_OF_T_CELL_APOPTOTIC_PROCESS	0.168311	0.318627	-0.609137	-1.25115	920	0	0
GSE37605_FOXP3_FUSION_GFP_VS_IRES_GFP_TREG_C57BL6_UP	0.0804262	0.204847	-0.474365	-1.25115	467	0	0
HP_IMPAIRED_VIBRATORY_SENSATION	0.131579	0.275014	-0.53059	-1.25119	729	0	0
HP_ABNORMAL_LEVELS_OF_ALPHA_FETOPROTEIN	0.182361	0.335022	-0.632196	-1.25122	977	0	0
GO_MICROTUBULE_MOTOR_ACTIVITY	0.127648	0.269873	-0.526315	-1.25123	710	0	0
GO_PLASMA_MEMBRANE_PHOSPHOLIPID_SCRAMBLING	0.196578	0.35041	-0.661316	-1.25125	1033	0	0
GO_NEGATIVE_REGULATION_OF_CELLULAR_RESPONSE_TO_INSULIN_STIMULUS	0.160875	0.310622	-0.592302	-1.25127	874	0	0
RODRIGUES_NTN1_TARGETS_UP	0.196578	0.35041	-0.661334	-1.25129	1033	0	0
HOLLEMAN_ASPARAGINASE_RESISTANCE_ALL_UP	0.178166	0.330002	-0.628673	-1.25138	957	0	0
GSE37416_12H_VS_24H_F_TULARENSIS_LVS_NEUTROPHIL_DN	0.0749398	0.196194	-0.470452	-1.2514	435	0	0
MOREIRA_RESPONSE_TO_TSA_UP	0.172876	0.32341	-0.613769	-1.25145	941	0	0
GSE4142_PLASMA_CELL_VS_MEMORY_BCELL_DN	0.0738267	0.194406	-0.468824	-1.25148	430	0	0
GO_TRNA_BINDING	0.131527	0.274965	-0.535072	-1.25148	732	0	0
ENK_UV_RESPONSE_EPIDERMIS_DN	0.0239568	0.0954781	-0.430896	-1.25148	150	0	0
GSE17186_NAIVE_VS_CD21LOW_TRANSITIONAL_BCELL_DN	0.0735219	0.193873	-0.468758	-1.25155	428	0	0
HP_ABNORMALITY_OF_THE_PHILTRUM	0.0241884	0.096034	-0.431538	-1.25167	151	0	0
GO_INTRINSIC_COMPONENT_OF_ORGANELLE_MEMBRANE	0.0328883	0.117185	-0.440218	-1.25174	201	0	0
KEGG_SPHINGOLIPID_METABOLISM	0.159949	0.309544	-0.583302	-1.25176	876	0	0
GSE15750_WT_VS_TRAF6KO_DAY10_EFF_CD8_TCELL_UP	0.0745118	0.19556	-0.469042	-1.2518	434	0	0
SMID_BREAST_CANCER_RELAPSE_IN_PLEURA_DN	0.192388	0.345609	-0.64729	-1.25185	1015	0	0
GSE3982_MEMORY_CD4_TCELL_VS_TH2_DN	0.0719548	0.191099	-0.468636	-1.25189	419	0	0
MODULE_109	0.172142	0.322537	-0.613997	-1.25192	937	0	0
GSE369_SOCS3_KO_VS_IFNG_KO_LIVER_DN	0.0756979	0.197564	-0.469439	-1.25195	441	0	0
MIR6132	0.0906867	0.220363	-0.490196	-1.252	518	0	0
TORCHIA_TARGETS_OF_EWSR1_FLI1_FUSION_TOP20_UP	0.196445	0.350311	-0.667495	-1.25202	1038	0	0
SIRT3_TARGET_GENES	0.154378	0.303013	-0.566892	-1.25207	847	0	0
GSE22589_HEALTHY_VS_HIV_INFECTED_DC_DN	0.0753519	0.196849	-0.472919	-1.25213	438	0	0
LI_CYTIDINE_ANALOG_PATHWAY	0.194867	0.348604	-0.661801	-1.25217	1024	0	0
GO_CALCIUM_ION_REGULATED_EXOCYTOSIS_OF_NEUROTRANSMITTER	0.186853	0.339907	-0.642394	-1.25218	991	0	0
GO_MYELIN_MAINTENANCE	0.191328	0.344468	-0.654859	-1.25221	1005	0	0
MIR153_3P	0.0411162	0.135469	-0.446848	-1.25234	248	0	0
MIR144_3P	0.0239006	0.095359	-0.431598	-1.25235	149	0	0
HP_ABNORMALITY_OF_CHROMOSOME_STABILITY	0.155132	0.303794	-0.557732	-1.25236	853	0	0
GSE21546_WT_VS_ELK1_KO_DP_THYMOCYTES_DN	0.0738646	0.194425	-0.471074	-1.25242	430	0	0
GROSS_ELK3_TARGETS_UP	0.166849	0.317286	-0.60978	-1.25246	912	0	0
GSE2706_R848_VS_R848_AND_LPS_8H_STIM_DC_UP	0.0782863	0.201555	-0.475215	-1.25247	454	0	0
GSE17721_0.5H_VS_8H_POLYIC_BMDC_UP	0.0738267	0.194406	-0.469336	-1.25258	430	0	0
CAGTATT_MIR200B_MIR200C_MIR429	0.0266518	0.102668	-0.433924	-1.25261	166	0	0
GSE15659_NAIVE_CD4_TCELL_VS_RESTING_TREG_UP	0.0758929	0.197884	-0.473293	-1.25262	441	0	0
GO_RESPONSE_TO_MECHANICAL_STIMULUS	0.0751841	0.196551	-0.469715	-1.25268	438	0	0
GO_DETECTION_OF_ABIOTIC_STIMULUS	0.0900474	0.21929	-0.492011	-1.25272	512	0	0
GO_POSITIVE_REGULATION_OF_LEUKOCYTE_CHEMOTAXIS	0.121677	0.262033	-0.520656	-1.25273	681	0	0
MIR1343_3P	0.0836376	0.209683	-0.480799	-1.2528	480	0	0
MIR376C_3P	0.0887111	0.217414	-0.484597	-1.25287	509	0	0
MURARO_PANCREAS_EPSILON_CELL	0.163919	0.313757	-0.590005	-1.2529	894	0	0
YAUCH_HEDGEHOG_SIGNALING_PARACRINE_DN	0.0717343	0.190768	-0.46841	-1.25294	418	0	0
PHB2_TARGET_GENES	0.0770819	0.199889	-0.474035	-1.25299	447	0	0
GO_NEGATIVE_REGULATION_OF_CARDIAC_MUSCLE_TISSUE_GROWTH	0.168857	0.319163	-0.603314	-1.25309	924	0	0
MIR4533	0.0398879	0.132822	-0.446669	-1.25325	241	0	0
P53_DN.V2_DN	0.0911961	0.22111	-0.491509	-1.25332	519	0	0
GO_OVULATION_CYCLE	0.13313	0.27701	-0.534803	-1.25334	740	0	0
GO_SODIUM_ION_EXPORT_ACROSS_PLASMA_MEMBRANE	0.196581	0.35041	-0.675109	-1.2534	1034	0	0
HP_STEPPAGE_GAIT	0.15274	0.301267	-0.567505	-1.25343	838	0	0
HP_NEVUS	0.0953808	0.227146	-0.497998	-1.25345	540	0	0
HP_POSTNATAL_MICROCEPHALY	0.0894224	0.218329	-0.489337	-1.25348	513	0	0
GO_REGULATION_OF_SPROUTING_ANGIOGENESIS	0.0953808	0.227146	-0.498013	-1.25349	540	0	0
HP_FLUSHING	0.176306	0.327779	-0.629769	-1.25356	947	0	0
HP_ABNORMAL_PLATELET_MORPHOLOGY	0.191062	0.344192	-0.648182	-1.25358	1008	0	0
GSE45365_CD8A_DC_VS_CD11B_DC_IFNAR_KO_UP	0.0725309	0.191954	-0.4718	-1.25366	422	0	0
MIR133A_3P_MIR133B	0.0582573	0.168415	-0.459486	-1.25367	344	0	0
GO_AMPA_GLUTAMATE_RECEPTOR_COMPLEX	0.174764	0.32577	-0.624607	-1.25372	945	0	0
GO_VENTRICULAR_CARDIAC_MUSCLE_CELL_MEMBRANE_REPOLARIZATION	0.16557	0.315776	-0.61046	-1.25386	905	0	0
GO_TOR_SIGNALING	0.0917238	0.221915	-0.494591	-1.25391	521	0	0
REACTOME_SIGNALING_BY_NOTCH1	0.12769	0.269935	-0.52793	-1.25391	711	0	0
CACCAGC_MIR138	0.0629454	0.176331	-0.463054	-1.25395	370	0	0
GSE34205_RSV_VS_FLU_INF_INFANT_PBMC_DN	0.0782056	0.201466	-0.474373	-1.25397	454	0	0
GSE19888_CTRL_VS_TCELL_MEMBRANES_ACT_MAST_CELL_PRETREAT_A3R_INH_DN	0.0782967	0.201558	-0.47455	-1.25402	455	0	0
HP_BRITTLE_HAIR	0.157179	0.306515	-0.579068	-1.25403	866	0	0
BIOCARTA_ARAP_PATHWAY	0.192966	0.346136	-0.66281	-1.25408	1014	0	0
GSE2770_IL12_AND_TGFB_ACT_VS_ACT_CD4_TCELL_48H_UP	0.0742965	0.195225	-0.473259	-1.25412	432	0	0
GO_CHONDROITIN_SULFATE_PROTEOGLYCAN_BIOSYNTHETIC_PROCESS	0.167032	0.317576	-0.603825	-1.25415	914	0	0
GO_POSITIVE_REGULATION_OF_ERK1_AND_ERK2_CASCADE	0.0810061	0.205752	-0.480177	-1.25419	466	0	0
HP_AUTOIMMUNITY	0.0908453	0.22065	-0.491865	-1.25422	517	0	0
GO_PHYSIOLOGICAL_CARDIAC_MUSCLE_HYPERTROPHY	0.163636	0.31357	-0.602256	-1.25425	890	0	0
PID_INTEGRIN_CS_PATHWAY	0.173609	0.324362	-0.619491	-1.25429	941	0	0
MIR3065_5P	0.02632	0.101966	-0.434624	-1.25433	164	0	0
MIR378J	0.122464	0.263148	-0.526133	-1.25434	681	0	0
WONG_ENDMETRIUM_CANCER_DN	0.128702	0.271263	-0.530443	-1.25437	716	0	0
T3R_Q6	0.0566165	0.165663	-0.45967	-1.2544	334	0	0
MIR4779	0.0922195	0.22245	-0.488236	-1.25441	530	0	0
GO_NEGATIVE_REGULATION_OF_SPROUTING_ANGIOGENESIS	0.137484	0.282561	-0.544541	-1.25444	763	0	0
GO_PHOSPHATIDYLINOSITOL_4_PHOSPHATE_BINDING	0.167337	0.317717	-0.607398	-1.25451	914	0	0
GSE33374_CD8_ALPHAALPHA_VS_ALPHABETA_CD161_HIGH_TCELL_DN	0.0721649	0.191352	-0.471277	-1.25463	419	0	0
GO_RECYCLING_ENDOSOME_MEMBRANE	0.122983	0.263652	-0.525298	-1.25479	685	0	0
GO_REGULATION_OF_CELL_GROWTH_INVOLVED_IN_CARDIAC_MUSCLE_CELL_DEVELOPMENT	0.183757	0.336692	-0.63865	-1.25501	981	0	0
REACTOME_MISCELLANEOUS_TRANSPORT_AND_BINDING_EVENTS	0.173471	0.324133	-0.625248	-1.25501	938	0	0
MIR4330	0.118756	0.258786	-0.517706	-1.25514	667	0	0
GSE8921_UNSTIM_VS_TLR1_2_STIM_MONOCYTE_24H_UP	0.0709877	0.189404	-0.472368	-1.25517	413	0	0
MIR23C	0.0174428	0.0780966	-0.427561	-1.25517	111	0	0
MIR93_3P	0.0941673	0.225345	-0.497134	-1.25521	535	0	0
GAO_STOMACH_24W_C5_PUTATIVE_PIT_CELL_PROGENITOR	0.145841	0.29356	-0.5534	-1.25524	809	0	0
HP_MYOCLONIC_SEIZURE	0.113758	0.252456	-0.516008	-1.25526	639	0	0
GSE39382_IL3_VS_IL3_IL33_TREATED_MAST_CELL_UP	0.0708419	0.189223	-0.469534	-1.25528	413	0	0
GSE5589_IL6_KO_VS_IL10_KO_LPS_STIM_MACROPHAGE_45MIN_UP	0.0697276	0.187413	-0.46991	-1.25529	406	0	0
GO_MANGANESE_ION_BINDING	0.130466	0.2734	-0.53797	-1.25531	724	0	0
GO_POSITIVE_REGULATION_OF_LEUKOCYTE_MIGRATION	0.0949789	0.226517	-0.497685	-1.25541	540	0	0
TCF11MAFG_01	0.0714286	0.190233	-0.470445	-1.25554	416	0	0
GSE17721_CTRL_VS_GARDIQUIMOD_0.5H_BMDC_UP	0.0717958	0.19077	-0.470752	-1.25555	418	0	0
GSE2585_THYMIC_MACROPHAGE_VS_MTEC_UP	0.0706447	0.188924	-0.472517	-1.25557	411	0	0
REACTOME_DISEASES_OF_SIGNAL_TRANSDUCTION_BY_GROWTH_FACTOR_RECEPTORS_AND_SECOND_MESSENGERS	0.0328616	0.117162	-0.441827	-1.25558	201	0	0
GSE7460_CD8_TCELL_VS_CD4_TCELL_ACT_UP	0.0728022	0.192486	-0.474413	-1.25559	423	0	0
GSE14308_NAIVE_CD4_TCELL_VS_NATURAL_TREG_DN	0.0725433	0.191963	-0.471076	-1.2557	422	0	0
MIKKELSEN_MEF_HCP_WITH_H3K27ME3	0.0227165	0.092403	-0.431368	-1.25572	143	0	0
MIR2054	0.0772287	0.199914	-0.479962	-1.25589	446	0	0
GSE10325_CD4_TCELL_VS_LUPUS_CD4_TCELL_UP	0.071134	0.189606	-0.471787	-1.25599	413	0	0
HP_DIFFUSE_WHITE_MATTER_ABNORMALITIES	0.155727	0.304648	-0.594587	-1.2561	846	0	0
BURTON_ADIPOGENESIS_2	0.127073	0.269072	-0.532693	-1.25615	704	0	0
PID_TOLL_ENDOGENOUS_PATHWAY	0.183009	0.335818	-0.639233	-1.25616	977	0	0
MIR6836_5P	0.0892449	0.218192	-0.494334	-1.25619	506	0	0
GSE17974_CTRL_VS_ACT_IL4_AND_ANTI_IL12_4H_CD4_TCELL_DN	0.0720288	0.191134	-0.471279	-1.25624	419	0	0
ACACTCC_MIR122A	0.120309	0.260606	-0.526951	-1.25629	669	0	0
GO_POSITIVE_REGULATION_OF_SUPRAMOLECULAR_FIBER_ORGANIZATION	0.0698473	0.187647	-0.470669	-1.25629	406	0	0
GO_NEGATIVE_REGULATION_OF_PROTEIN_LOCALIZATION_TO_MEMBRANE	0.165571	0.315776	-0.604857	-1.25629	906	0	0
HP_FOCAL_ONSET_SEIZURE	0.074329	0.195225	-0.475322	-1.25639	431	0	0
GO_REGULATION_OF_NUCLEOTIDE_METABOLIC_PROCESS	0.0937666	0.224925	-0.500275	-1.2564	530	0	0
GSE14308_TH17_VS_NATURAL_TREG_DN	0.0721014	0.191253	-0.471119	-1.25643	420	0	0
GSE339_EX_VIVO_VS_IN_CULTURE_CD4CD8DN_DC_UP	0.0704997	0.188677	-0.470033	-1.25662	411	0	0
GTTGNYNNRGNAAC_UNKNOWN	0.0983375	0.231176	-0.503458	-1.25667	555	0	0
MIR4726_3P	0.125179	0.266715	-0.529093	-1.25668	697	0	0
SCHLESINGER_METHYLATED_DE_NOVO_IN_CANCER	0.11686	0.256571	-0.522334	-1.25676	654	0	0
MIR6875_3P	0.0305344	0.111877	-0.441416	-1.2568	187	0	0
MIR23A_3P_MIR23B_3P	0.0169914	0.0766681	-0.428257	-1.2569	108	0	0
MIR6824_5P	0.128835	0.27141	-0.53414	-1.25712	717	0	0
HU_FETAL_RETINA_MICROGLIA	0.0380623	0.129	-0.447864	-1.25715	230	0	0
GO_ESTABLISHMENT_OF_PLANAR_POLARITY_OF_EMBRYONIC_EPITHELIUM	0.189828	0.342922	-0.670288	-1.25726	1003	0	0
GSE17721_CTRL_VS_PAM3CSK4_24H_BMDC_UP	0.0680144	0.184554	-0.470649	-1.25727	396	0	0
GSE5679_PPARG_LIGAND_ROSIGLITAZONE_VS_RARA_AGONIST_AM580_TREATED_DC_DN	0.0697157	0.187404	-0.471107	-1.25731	406	0	0
GO_ACTIN_NUCLEATION	0.151823	0.300325	-0.558261	-1.25734	836	0	0
GSE16385_UNTREATED_VS_12H_ROSIGLITAZONE_TREATED_MACROPHAGE_DN	0.0798122	0.203877	-0.482562	-1.25739	458	0	0
GNF2_HLA_C	0.150565	0.299021	-0.584518	-1.25741	825	0	0
MORI_LARGE_PRE_BII_LYMPHOCYTE_DN	0.151097	0.299621	-0.558363	-1.25757	832	0	0
REACTOME_SIGNALING_BY_EGFR	0.15168	0.300233	-0.560063	-1.2576	834	0	0
GSE36888_UNTREATED_VS_IL2_TREATED_TCELL_6H_UP	0.0759711	0.198041	-0.475754	-1.25762	441	0	0
MIR486_3P	0.0766839	0.199281	-0.478679	-1.25763	443	0	0
GSE43863_TH1_VS_TFH_MEMORY_CD4_TCELL_UP	0.0692374	0.186577	-0.469684	-1.2577	403	0	0
MIR4329	0.11995	0.260337	-0.52756	-1.25774	667	0	0
REACTOME_INTERLEUKIN_3_INTERLEUKIN_5_AND_GM_CSF_SIGNALING	0.149052	0.297223	-0.576444	-1.25774	817	0	0
HP_HYPOHIDROSIS	0.129021	0.271568	-0.539922	-1.25782	717	0	0
MIR138_5P	0.065024	0.179738	-0.468518	-1.25788	379	0	0
GSE14350_TREG_VS_TEFF_IN_IL2RB_KO_DN	0.0702656	0.188258	-0.473134	-1.2579	409	0	0
GO_FOREBRAIN_GENERATION_OF_NEURONS	0.136568	0.281482	-0.548618	-1.25793	759	0	0
GO_SECONDARY_PALATE_DEVELOPMENT	0.178631	0.330445	-0.635596	-1.25795	957	0	0
LTE2_UP.V1_DN	0.0700943	0.188094	-0.4732	-1.25807	408	0	0
PID_TELOMERASE_PATHWAY	0.129896	0.27278	-0.536838	-1.25811	722	0	0
GO_REGULATION_OF_SYSTEMIC_ARTERIAL_BLOOD_PRESSURE_MEDIATED_BY_A_CHEMICAL_SIGNAL	0.153191	0.301656	-0.581018	-1.25825	844	0	0
SMAD3_Q6	0.0595903	0.170981	-0.464179	-1.25832	351	0	0
GO_ELECTRON_TRANSFER_ACTIVITY	0.105945	0.241446	-0.510739	-1.25834	596	0	0
GO_REGULATION_OF_EPITHELIAL_CELL_APOPTOTIC_PROCESS	0.118925	0.25894	-0.523292	-1.25837	667	0	0
GSE22886_NAIVE_VS_IGG_IGA_MEMORY_BCELL_DN	0.0699229	0.187777	-0.473338	-1.25844	407	0	0
GSE14415_FOXP3_KO_NATURAL_TREG_VS_TCONV_UP	0.0763793	0.19875	-0.480463	-1.25849	442	0	0
MIR920	0.148094	0.296188	-0.56666	-1.25856	811	0	0
HP_CONE_SHAPED_EPIPHYSIS	0.128403	0.270814	-0.535368	-1.25857	716	0	0
GSE13411_NAIVE_VS_MEMORY_BCELL_UP	0.0775194	0.200287	-0.480231	-1.25858	449	0	0
MIR5691_MIR6805_3P	0.0797983	0.203877	-0.48374	-1.2586	458	0	0
WP_HEDGEHOG_SIGNALING_PATHWAY_NETPATH	0.188694	0.341892	-0.671008	-1.25861	997	0	0
GO_TYPE_B_PANCREATIC_CELL_PROLIFERATION	0.180763	0.333052	-0.640514	-1.25867	965	0	0
MIR548O_3P	0.0451178	0.143783	-0.456604	-1.2587	267	0	0
MIR4536_5P	0.147672	0.295617	-0.573327	-1.25876	814	0	0
MIR539_5P	0.0313009	0.113861	-0.443742	-1.25879	191	0	0
HP_IMPAIRED_GLUCOSE_TOLERANCE	0.166636	0.317078	-0.617398	-1.25885	907	0	0
GNF2_PA2G4	0.118391	0.258311	-0.523502	-1.25888	664	0	0
GO_MAINTENANCE_OF_CELL_NUMBER	0.0787689	0.20225	-0.48341	-1.25891	452	0	0
GO_NEGATIVE_REGULATION_OF_PHOSPHORYLATION	0.0245653	0.0970375	-0.436167	-1.25892	153	0	0
GO_CILIUM	0.0148044	0.0699137	-0.427842	-1.25901	94	0	0
HP_STATUS_EPILEPTICUS	0.092059	0.222267	-0.498646	-1.25903	523	0	0
MIR3663_5P	0.145257	0.292789	-0.557515	-1.25907	803	0	0
WP_THERMOGENESIS	0.100906	0.234597	-0.506932	-1.25912	567	0	0
GSE36888_STAT5_AB_KNOCKIN_VS_WT_TCELL_IL2_TREATED_17H_DN	0.070669	0.188924	-0.474252	-1.25913	411	0	0
GSE3203_WT_VS_IFNAR1_KO_INFLUENZA_INFECTED_LN_BCELL_UP	0.070669	0.188924	-0.474273	-1.25918	411	0	0
GSE37605_FOXP3_FUSION_GFP_VS_IRES_GFP_TREG_NOD_DN	0.0787689	0.20225	-0.483523	-1.25921	452	0	0
GO_PROTEIN_TYROSINE_KINASE_BINDING	0.109871	0.247215	-0.515363	-1.25929	619	0	0
GO_METHIONINE_METABOLIC_PROCESS	0.187937	0.341058	-0.671425	-1.25939	993	0	0
HP_DISPROPORTIONATE_SHORT_TRUNK_SHORT_STATURE	0.177513	0.329183	-0.636338	-1.25942	951	0	0
REACTOME_SIGNAL_AMPLIFICATION	0.16058	0.310299	-0.601854	-1.25958	874	0	0
GSE3203_HEALTHY_VS_INFLUENZA_INFECTED_LN_BCELL_UP	0.0666438	0.182455	-0.47153	-1.25962	388	0	0
HP_TRANSIENT_GLOBAL_AMNESIA	0.184245	0.337302	-0.651452	-1.2599	972	0	0
LEONARD_HYPOXIA	0.146403	0.294149	-0.573912	-1.26005	807	0	0
MIR4263	0.0481111	0.150002	-0.45909	-1.26005	283	0	0
GSE27786_LSK_VS_CD4_TCELL_UP	0.0674889	0.183593	-0.472036	-1.26006	393	0	0
KEGG_CHRONIC_MYELOID_LEUKEMIA	0.122687	0.263391	-0.531487	-1.26006	682	0	0
GSE36078_WT_VS_IL1R_KO_LUNG_DC_AFTER_AD5_T425A_HEXON_INF_DN	0.0674889	0.183593	-0.47204	-1.26007	393	0	0
MIR1245B_3P	0.0856795	0.212973	-0.489578	-1.26014	492	0	0
GO_PH_REDUCTION	0.139225	0.284667	-0.551122	-1.26021	771	0	0
WP_AMPLIFICATION_AND_EXPANSION_OF_ONCOGENIC_PATHWAYS_AS_METASTATIC_TRAITS	0.187559	0.340654	-0.671863	-1.26021	991	0	0
GO_CAMP_BINDING	0.179266	0.3312	-0.641302	-1.26022	957	0	0
LEE_LIVER_CANCER_MYC_TGFA_UP	0.1426	0.289244	-0.555608	-1.26025	791	0	0
MIR6738_3P	0.0800486	0.204314	-0.484832	-1.26034	460	0	0
HOWLIN_CITED1_TARGETS_1_DN	0.153889	0.302552	-0.59661	-1.26037	836	0	0
GSE42021_CD24INT_VS_CD24LOW_TREG_THYMUS_DN	0.0717481	0.19077	-0.476863	-1.26046	416	0	0
GSE20484_MCSG_VS_CXCL4_MONOCYTE_DERIVED_MACROPHAGE_DN	0.0680646	0.184576	-0.473872	-1.2605	395	0	0
GSE37563_WT_VS_CTLA4_KO_CD4_TCELL_D4_POST_IMMUNIZATION_UP	0.0773375	0.200101	-0.483624	-1.26054	444	0	0
GO_POSITIVE_REGULATION_OF_DENDRITE_MORPHOGENESIS	0.151015	0.299539	-0.582074	-1.26054	832	0	0
GO_NEGATIVE_REGULATION_OF_STRESS_ACTIVATED_PROTEIN_KINASE_SIGNALING_CASCADE	0.148007	0.296094	-0.564168	-1.26056	812	0	0
HP_ABNORMAL_INSULIN_LEVEL	0.08562	0.212921	-0.490648	-1.26061	492	0	0
GSE22886_IGM_MEMORY_BCELL_VS_BM_PLASMA_CELL_UP	0.0673176	0.183391	-0.472348	-1.26062	392	0	0
chr4q21	0.122328	0.262969	-0.531751	-1.26069	680	0	0
GSE34156_UNTREATED_VS_24H_NOD2_LIGAND_TREATED_MONOCYTE_UP	0.0753448	0.196849	-0.480928	-1.26072	436	0	0
GSE39864_WT_VS_GATA3_KO_TREG_DN	0.066427	0.182052	-0.471342	-1.26078	387	0	0
GO_PANCREAS_DEVELOPMENT	0.118334	0.258311	-0.528844	-1.2608	658	0	0
KAECH_NAIVE_VS_MEMORY_CD8_TCELL_UP	0.0659811	0.181216	-0.472231	-1.26083	384	0	0
GSE23984_CTRL_VS_HYPOCALEMIC_VITAMIND_ANALOG_TCELL_UP	0.0671463	0.183106	-0.472448	-1.26089	391	0	0
ONKEN_UVEAL_MELANOMA_DN	0.0209812	0.087809	-0.433146	-1.2609	132	0	0
GO_PEROXISOMAL_TRANSPORT	0.125426	0.267084	-0.535753	-1.26092	698	0	0
GO_MITOCHONDRION_LOCALIZATION	0.146705	0.294515	-0.569313	-1.2611	805	0	0
GO_REGULATION_OF_ENDOTHELIAL_CELL_DIFFERENTIATION	0.150471	0.298921	-0.582362	-1.26116	829	0	0
GSE2826_WT_VS_BTK_KO_BCELL_UP	0.067549	0.183696	-0.474125	-1.26117	392	0	0
HP_NEONATAL_INSULIN_DEPENDENT_DIABETES_MELLITUS	0.185551	0.338468	-0.666571	-1.26119	975	0	0
GO_FATTY_ACID_LIGASE_ACTIVITY	0.185361	0.338294	-0.666622	-1.26129	974	0	0
MIR7162_3P	0.060167	0.171982	-0.468103	-1.2613	352	0	0
HP_NEOPLASM_OF_THE_TRACHEOBRONCHIAL_SYSTEM	0.185361	0.338294	-0.666671	-1.26138	974	0	0
GO_ESTABLISHMENT_OF_PIGMENT_GRANULE_LOCALIZATION	0.176021	0.327401	-0.637335	-1.26139	943	0	0
PPAR_DR1_Q2	0.0488633	0.151656	-0.460153	-1.26142	287	0	0
RAO_BOUND_BY_SALL4_ISOFORM_A	0.0766423	0.199268	-0.483981	-1.26147	440	0	0
KIM_ALL_DISORDERS_CALB1_CORR_UP	0.0170562	0.0768812	-0.43262	-1.26151	107	0	0
GSE17580_TREG_VS_TEFF_S_MANSONI_INF_DN	0.0682559	0.184957	-0.473257	-1.26152	397	0	0
MIR6507_5P	0.0367623	0.125999	-0.449882	-1.26155	222	0	0
GO_REGULATION_OF_CARBOHYDRATE_CATABOLIC_PROCESS	0.106198	0.241746	-0.518038	-1.26159	597	0	0
GO_LIPOSACCHARIDE_METABOLIC_PROCESS	0.100994	0.234748	-0.508429	-1.26163	568	0	0
GO_POSITIVE_REGULATION_OF_CELL_ACTIVATION	0.0389327	0.13083	-0.455102	-1.26165	231	0	0
GSE12003_4D_VS_8D_CULTURE_MIR223_KO_BM_PROGENITOR_UP	0.0844922	0.211124	-0.496483	-1.26165	479	0	0
GSE10463_CD40L_AND_VA347_VS_CD40L_IN_DC_DN	0.0754553	0.197072	-0.483062	-1.26172	434	0	0
GSE25123_IL4_VS_IL4_AND_ROSIGLITAZONE_STIM_PPARG_KO_MACROPHAGE_DAY10_UP	0.0858832	0.213309	-0.492229	-1.2618	493	0	0
GSE46606_IRF4_KO_VS_WT_UNSTIM_BCELL_DN	0.0675236	0.183655	-0.474608	-1.26182	393	0	0
GO_NEUROTRANSMITTER_RECEPTOR_LOCALIZATION_TO_POSTSYNAPTIC_SPECIALIZATION_MEMBRANE	0.18026	0.332474	-0.647344	-1.26183	956	0	0
HP_INGUINAL_HERNIA	0.0582952	0.168502	-0.466569	-1.26183	343	0	0
GO_REGULATION_OF_CYTOSKELETON_ORGANIZATION	0.0178487	0.079101	-0.432912	-1.26187	112	0	0
BACH2_01	0.0479012	0.149635	-0.460459	-1.26189	282	0	0
EIF4E_DN	0.104226	0.239036	-0.5117	-1.26198	586	0	0
ALONSO_METASTASIS_DN	0.178144	0.32999	-0.642216	-1.26202	951	0	0
GSE18281_PERIMEDULLARY_CORTICAL_REGION_VS_WHOLE_MEDULLA_THYMUS_UP	0.0683379	0.185097	-0.476845	-1.26203	397	0	0
MIR1237_5P_MIR4488	0.184411	0.337484	-0.667036	-1.26207	969	0	0
ATACCTC_MIR202	0.0695086	0.187055	-0.475812	-1.26225	405	0	0
GSE26727_WT_VS_KLF2_KO_LPS_STIM_MACROPHAGE_UP	0.0672846	0.183367	-0.474721	-1.26236	391	0	0
GSE3982_EOSINOPHIL_VS_MAST_CELL_DN	0.0654334	0.180353	-0.472923	-1.26242	381	0	0
HP_CIRRHOSIS	0.0857042	0.21301	-0.497297	-1.26248	487	0	0
HP_ABNORMALITY_OF_DENTAL_MORPHOLOGY	0.0659698	0.181216	-0.473361	-1.26251	384	0	0
GO_PEPTIDE_BINDING	0.0493827	0.152489	-0.460408	-1.26255	291	0	0
GO_POSITIVE_REGULATION_OF_HEMOPOIESIS	0.066838	0.182698	-0.474889	-1.26256	389	0	0
GO_INTEGRIN_ACTIVATION	0.169053	0.319323	-0.63434	-1.26265	908	0	0
MIR12113	0.105132	0.24016	-0.518503	-1.26273	591	0	0
GO_ATP_DEPENDENT_MICROTUBULE_MOTOR_ACTIVITY	0.154945	0.303673	-0.594662	-1.26279	845	0	0
MAINA_VHL_TARGETS_DN	0.187464	0.340634	-0.680202	-1.26286	986	0	0
BIOCARTA_ATRBRCA_PATHWAY	0.175089	0.326248	-0.638118	-1.26294	938	0	0
BIOCARTA_BIOPEPTIDES_PATHWAY	0.162232	0.312057	-0.619436	-1.263	883	0	0
GO_SULFUR_COMPOUND_TRANSMEMBRANE_TRANSPORTER_ACTIVITY	0.14723	0.295135	-0.57886	-1.26301	807	0	0
GAO_ESOPHAGUS_25W_C1_CILIATED_EPITHELIAL_CELLS	0.0273775	0.104269	-0.440349	-1.26301	170	0	0
HP_DYSMETRIC_SACCADES	0.183778	0.336692	-0.673371	-1.26304	971	0	0
HP_CYCLOPIA	0.183778	0.336692	-0.673393	-1.26308	971	0	0
RASHI_RESPONSE_TO_IONIZING_RADIATION_5	0.0827319	0.208128	-0.497058	-1.26311	469	0	0
GO_RESPIRATORY_BURST	0.160095	0.309717	-0.608146	-1.26312	876	0	0
GSE557_CIITA_KO_VS_I_AB_KO_DC_UP	0.0659794	0.181216	-0.474483	-1.26316	383	0	0
GO_GLOMERULAR_EPITHELIAL_CELL_DIFFERENTIATION	0.179883	0.331975	-0.648045	-1.26319	954	0	0
MIR6867_3P	0.0917464	0.221927	-0.505141	-1.26325	517	0	0
GSE8621_UNSTIM_VS_LPS_PRIMED_UNSTIM_MACROPHAGE_UP	0.0663929	0.182004	-0.472551	-1.26335	387	0	0
BIOCARTA_TEL_PATHWAY	0.18327	0.336087	-0.667747	-1.26342	963	0	0
GSE3982_MAST_CELL_VS_TH1_UP	0.066873	0.182698	-0.474584	-1.26347	388	0	0
MIR650	0.0913921	0.22134	-0.505237	-1.26349	515	0	0
HALLMARK_INFLAMMATORY_RESPONSE	0.0720055	0.191134	-0.479851	-1.26363	418	0	0
GO_CELLULAR_EXTRAVASATION	0.128847	0.27141	-0.548548	-1.26367	715	0	0
HP_DIARRHEA	0.0437057	0.140511	-0.459225	-1.26372	258	0	0
REACTOME_RAB_REGULATION_OF_TRAFFICKING	0.0832894	0.209163	-0.498514	-1.26385	473	0	0
HP_CLEFT_SOFT_PALATE	0.0897074	0.218687	-0.503837	-1.26392	508	0	0
HP_ANEMIA_OF_INADEQUATE_PRODUCTION	0.0815936	0.206594	-0.490275	-1.26397	468	0	0
GSE39820_CTRL_VS_TGFBETA3_IL6_CD4_TCELL_DN	0.0652844	0.180139	-0.473926	-1.26401	380	0	0
REACTOME_SIGNALING_BY_ERBB2	0.1462	0.294012	-0.561244	-1.26406	805	0	0
GO_ARGININE_METABOLIC_PROCESS	0.18327	0.336087	-0.668165	-1.26421	963	0	0
KEGG_FC_EPSILON_RI_SIGNALING_PATHWAY	0.122735	0.263391	-0.537154	-1.26421	683	0	0
GSE19888_CTRL_VS_T_CELL_MEMBRANES_ACT_MAST_CELL_DN	0.066358	0.181989	-0.475802	-1.26429	386	0	0
GSE360_L_DONOVANI_VS_L_MAJOR_DC_UP	0.0659114	0.181116	-0.475469	-1.26435	383	0	0
GO_CARDIAC_MUSCLE_CELL_MEMBRANE_REPOLARIZATION	0.144914	0.292475	-0.587763	-1.26439	794	0	0
HP_SLENDER_FINGER	0.0869642	0.214797	-0.50079	-1.26444	494	0	0
HP_APLASIA_HYPOPLASIA_OF_THE_TONGUE	0.151797	0.300325	-0.591808	-1.26446	831	0	0
GSE29618_BCELL_VS_PDC_DAY7_FLU_VACCINE_UP	0.0708621	0.189226	-0.480875	-1.2645	410	0	0
TANG_SENESCENCE_TP53_TARGETS_UP	0.159365	0.308823	-0.608825	-1.26453	872	0	0
GO_ERK1_AND_ERK2_CASCADE	0.0445494	0.142574	-0.459635	-1.26454	263	0	0
MIR6501_3P	0.080954	0.205713	-0.491235	-1.26461	464	0	0
TAKEDA_TARGETS_OF_NUP98_HOXA9_FUSION_10D_DN	0.0894051	0.218329	-0.504501	-1.2647	507	0	0
GSE3691_CONVENTIONAL_VS_PLASMACYTOID_DC_SPLEEN_UP	0.0660134	0.181259	-0.47512	-1.2649	383	0	0
chr2q32	0.145112	0.292657	-0.561667	-1.26501	799	0	0
GO_POLYPEPTIDE_N_ACETYLGALACTOSAMINYLTRANSFERASE_ACTIVITY	0.181026	0.333382	-0.654092	-1.26501	955	0	0
GO_B_CELL_DIFFERENTIATION	0.0874471	0.215461	-0.502597	-1.26502	495	0	0
HP_ABNORMAL_NIPPLE_MORPHOLOGY	0.0709866	0.189404	-0.478591	-1.26512	412	0	0
GSE29614_CTRL_VS_TIV_FLU_VACCINE_PBMC_2007_UP	0.082218	0.207407	-0.48976	-1.26518	472	0	0
HP_ASCENDING_TUBULAR_AORTA_ANEURYSM	0.178775	0.3306	-0.661652	-1.2652	939	0	0
GSE15930_NAIVE_VS_72H_IN_VITRO_STIM_IL12_CD8_TCELL_DN	0.0658549	0.181051	-0.474656	-1.26524	383	0	0
GSE46143_CTRL_VS_LMP2A_TRANSDUCED_CD10_POS_GC_BCELL_UP	0.0656722	0.180731	-0.47616	-1.26525	382	0	0
MIR3146	0.142052	0.28863	-0.567784	-1.2653	780	0	0
GSE22443_NAIVE_VS_ACT_AND_IL12_TREATED_CD8_TCELL_UP	0.0638917	0.177844	-0.47402	-1.26535	372	0	0
WP_GENES_RELATED_TO_PRIMARY_CILIUM_DEVELOPMENT_BASED_ON_CRISPR	0.101277	0.235081	-0.511389	-1.26537	570	0	0
GSE17721_CTRL_VS_LPS_6H_BMDC_UP	0.0652621	0.1801	-0.472808	-1.26541	380	0	0
GO_CELLULAR_RESPIRATION	0.0706307	0.188919	-0.479292	-1.26544	410	0	0
HP_ABNORMAL_NERVOUS_SYSTEM_ELECTROPHYSIOLOGY	0.0184747	0.0808	-0.434987	-1.26547	116	0	0
ZHENG_IL22_SIGNALING_UP	0.142701	0.289396	-0.571318	-1.26554	783	0	0
WP_SIGNALING_PATHWAYS_IN_GLIOBLASTOMA	0.107728	0.244161	-0.52346	-1.26554	604	0	0
HP_VENTRICULOMEGALY	0.0154745	0.0720569	-0.433285	-1.26558	97	0	0
GACAATC_MIR219	0.08	0.204213	-0.490441	-1.26559	459	0	0
GSE32255_UNSTIM_VS_4H_LPS_STIM_DC_DN	0.08	0.204213	-0.490449	-1.26561	459	0	0
GO_RESPONSE_TO_FATTY_ACID	0.107911	0.244338	-0.522113	-1.26582	606	0	0
MIR450A_1_3P	0.0664492	0.182077	-0.478339	-1.26598	386	0	0
BLANCO_MELO_COVID19_SARS_COV_2_INFECTION_A594_CELLS_UP	0.118185	0.258188	-0.533021	-1.266	658	0	0
GSE17721_0.5H_VS_4H_LPS_BMDC_UP	0.064085	0.178178	-0.474682	-1.26603	373	0	0
GO_GOLGI_TO_VACUOLE_TRANSPORT	0.181131	0.333494	-0.675016	-1.26612	957	0	0
MIR135B_5P	0.0350877	0.122427	-0.455208	-1.2662	209	0	0
AIZARANI_LIVER_C23_KUPFFER_CELLS_3	0.0637457	0.177661	-0.475659	-1.26629	370	0	0
WP_NAD_BIOSYNTHETIC_PATHWAYS	0.179701	0.331751	-0.654774	-1.26633	948	0	0
GSE5099_UNSTIM_VS_MCSF_TREATED_MONOCYTE_DAY7_DN	0.0646381	0.179033	-0.475664	-1.26634	375	0	0
MIR5010_3P	0.0366589	0.125841	-0.455983	-1.26637	218	0	0
GO_CERAMIDE_CATABOLIC_PROCESS	0.181559	0.334058	-0.669309	-1.26638	954	0	0
HP_LOW_SET_POSTERIORLY_ROTATED_EARS	0.0559227	0.1643	-0.468297	-1.26651	329	0	0
SCHRAETS_MLL_TARGETS_UP	0.157025	0.306241	-0.608152	-1.26653	854	0	0
GO_CELLULAR_SODIUM_ION_HOMEOSTASIS	0.184236	0.337302	-0.682178	-1.26653	969	0	0
GSE9006_TYPE_1_VS_TYPE_2_DIABETES_PBMC_AT_DX_DN	0.0622108	0.175012	-0.474385	-1.26658	362	0	0
GO_NEGATIVE_REGULATION_OF_KERATINOCYTE_PROLIFERATION	0.180942	0.333302	-0.675292	-1.26664	956	0	0
GO_UNSATURATED_FATTY_ACID_METABOLIC_PROCESS	0.100408	0.233967	-0.512812	-1.26666	565	0	0
CTAWWWATA_RSRFC4_Q2	0.0326873	0.116818	-0.449979	-1.26667	198	0	0
MIR135A_5P	0.0347014	0.121583	-0.455107	-1.2667	207	0	0
REACTOME_LAGGING_STRAND_SYNTHESIS	0.177623	0.329248	-0.649936	-1.26688	942	0	0
GSE27786_CD8_TCELL_VS_NKCELL_DN	0.063655	0.177503	-0.473876	-1.26689	371	0	0
GO_PHOSPHATIDYLETHANOLAMINE_METABOLIC_PROCESS	0.163126	0.313007	-0.63118	-1.26692	882	0	0
GSE10325_BCELL_VS_LUPUS_BCELL_DN	0.0644387	0.178662	-0.476552	-1.26698	375	0	0
USF_C	0.0388889	0.130709	-0.459629	-1.26704	230	0	0
MIR92A_2_5P	0.0580082	0.168095	-0.471941	-1.26707	338	0	0
GO_REGULATION_OF_FATTY_ACID_TRANSPORT	0.162941	0.312872	-0.631309	-1.26718	881	0	0
GSE3982_EOSINOPHIL_VS_BASOPHIL_UP	0.0693035	0.186663	-0.480189	-1.26722	402	0	0
GO_CHLORIDE_TRANSMEMBRANE_TRANSPORTER_ACTIVITY	0.103626	0.238184	-0.520937	-1.26726	582	0	0
GO_XENOBIOTIC_TRANSMEMBRANE_TRANSPORTER_ACTIVITY	0.164962	0.315011	-0.636654	-1.26726	886	0	0
GO_POSITIVE_REGULATION_OF_PROTEIN_LOCALIZATION_TO_CELL_SURFACE	0.183286	0.336087	-0.682575	-1.26727	964	0	0
XPO1_TARGET_GENES	0.159479	0.308907	-0.621531	-1.26728	868	0	0
MIR1914_5P	0.130279	0.273231	-0.552715	-1.26733	724	0	0
HP_ABNORMALITY_OF_THE_FOREARM	0.0635739	0.177342	-0.476053	-1.26735	369	0	0
MIR3689D	0.0999645	0.233571	-0.513889	-1.26738	562	0	0
HP_SHORT_ATTENTION_SPAN	0.0359231	0.124111	-0.456719	-1.26744	214	0	0
GSE41867_NAIVE_VS_DAY15_LCMV_ARMSTRONG_EFFECTOR_CD8_TCELL_UP	0.0619545	0.174606	-0.472936	-1.26756	361	0	0
MIR455_3P	0.104041	0.238862	-0.517779	-1.26757	586	0	0
HP_UROGENITAL_FISTULA	0.145577	0.293135	-0.585352	-1.26764	802	0	0
FAN_EMBRYONIC_CTX_NSC_1	0.181179	0.333551	-0.669975	-1.26764	952	0	0
GCM_MYCL1	0.178186	0.330002	-0.655474	-1.26768	940	0	0
JIANG_HYPOXIA_NORMAL	0.0642343	0.178363	-0.473663	-1.2677	374	0	0
MIR3064_5P	0.078636	0.202051	-0.491724	-1.2677	451	0	0
GSE3720_LPS_VS_PMA_STIM_VD2_GAMMADELTA_TCELL_UP	0.0823385	0.20752	-0.500353	-1.26775	468	0	0
GSE3982_MEMORY_CD4_TCELL_VS_TH1_DN	0.0626927	0.175878	-0.474925	-1.26777	365	0	0
GO_GLUTATHIONE_TRANSFERASE_ACTIVITY	0.182906	0.335686	-0.682857	-1.26779	962	0	0
GSE33292_WT_VS_TCF1_KO_DN3_THYMOCYTE_DN	0.0616333	0.174054	-0.473961	-1.26779	359	0	0
WP_DNA_DAMAGE_RESPONSE	0.119503	0.259912	-0.537671	-1.26788	662	0	0
MODULE_110	0.182716	0.335506	-0.682928	-1.26792	961	0	0
JNK_DN.V1_UP	0.0713173	0.18996	-0.484813	-1.26794	411	0	0
MIR6793_3P	0.106729	0.242438	-0.525564	-1.26796	597	0	0
GSE2770_TGFB_AND_IL4_ACT_VS_ACT_CD4_TCELL_48H_DN	0.0628855	0.176231	-0.475409	-1.26797	366	0	0
GSE20500_CTRL_VS_RARA_ANTAGONIST_TREATED_CD4_TCELL_UP	0.0638517	0.177777	-0.476888	-1.26812	371	0	0
GSE5589_LPS_AND_IL10_VS_LPS_AND_IL6_STIM_MACROPHAGE_45MIN_UP	0.0618257	0.174312	-0.473438	-1.26814	360	0	0
GSE24292_WT_VS_PPARG_KO_MACROPHAGE_UP	0.0627142	0.175908	-0.475502	-1.26822	365	0	0
MIR4435	0.106125	0.241692	-0.524568	-1.26822	595	0	0
IL15_UP.V1_DN	0.0770706	0.199889	-0.489911	-1.26822	441	0	0
GSE14413_UNSTIM_VS_IFNB_STIM_L929_CELLS_UP	0.0948659	0.226453	-0.510602	-1.26823	533	0	0
GSE3720_VD1_VS_VD2_GAMMADELTA_TCELL_WITH_PMA_STIM_DN	0.0616333	0.174054	-0.474131	-1.26824	359	0	0
MIR106A_3P	0.0959901	0.228009	-0.515018	-1.26827	540	0	0
HP_EXTERNAL_EAR_MALFORMATION	0.109286	0.246391	-0.528797	-1.26831	611	0	0
GO_NEGATIVE_REGULATION_OF_EXOCYTOSIS	0.158559	0.307834	-0.614142	-1.26844	866	0	0
WALLACE_PROSTATE_CANCER_RACE_DN	0.106311	0.241841	-0.523194	-1.26844	597	0	0
AREB6_01	0.0455315	0.144743	-0.462856	-1.26846	268	0	0
GO_NEGATIVE_REGULATION_OF_BLOOD_CIRCULATION	0.148331	0.296444	-0.593681	-1.26847	812	0	0
GSE13485_DAY3_VS_DAY21_YF17D_VACCINE_PBMC_DN	0.0795038	0.203302	-0.495939	-1.26853	454	0	0
GO_OXIDOREDUCTASE_ACTIVITY_ACTING_ON_THE_ALDEHYDE_OR_OXO_GROUP_OF_DONORS_NAD_OR_NADP_AS_ACCEPTOR	0.152393	0.301003	-0.602396	-1.26854	830	0	0
GSE1432_1H_VS_6H_IFNG_MICROGLIA_UP	0.0619439	0.174598	-0.474495	-1.26855	361	0	0
LAKE_ADULT_KIDNEY_C6_PROXIMAL_TUBULE_EPITHELIAL_CELLS_FIBRINOGEN_POS_S3	0.069084	0.186417	-0.481747	-1.26862	401	0	0
GO_NOTCH_BINDING	0.169308	0.319526	-0.641051	-1.26875	907	0	0
GSE35825_UNTREATED_VS_IFNG_STIM_MACROPHAGE_UP	0.0629395	0.176331	-0.475975	-1.26876	366	0	0
MIR448	0.0290091	0.108248	-0.448601	-1.26882	177	0	0
HOSHIDA_LIVER_CANCER_SUBCLASS_S2	0.0850388	0.212067	-0.505552	-1.26884	481	0	0
GSE16451_CTRL_VS_WEST_EQUINE_ENC_VIRUS_IMMATURE_NEURON_CELL_LINE_DN	0.0615253	0.174046	-0.475254	-1.2689	358	0	0
GSE3691_IFN_PRODUCING_KILLER_DC_VS_CONVENTIONAL_DC_SPLEEN_DN	0.0680997	0.184625	-0.480833	-1.26892	395	0	0
GSE32164_RESTING_DIFFERENTIATED_VS_ALTERNATIVELY_ACT_M2_MACROPHAGE_DN	0.0623711	0.175276	-0.476687	-1.26903	362	0	0
REACTOME_CELL_CELL_JUNCTION_ORGANIZATION	0.124121	0.265322	-0.548378	-1.2691	687	0	0
MIR370_3P	0.102623	0.236753	-0.518407	-1.26911	578	0	0
REACTOME_RHO_GTPASE_CYCLE	0.0798472	0.203942	-0.494427	-1.26912	459	0	0
GSE17721_PAM3CSK4_VS_CPG_6H_BMDC_DN	0.0625965	0.175736	-0.476137	-1.26919	364	0	0
GSE7831_CPG_VS_INFLUENZA_STIM_PDC_1H_UP	0.061665	0.174088	-0.475483	-1.26926	359	0	0
GO_ASPARTATE_FAMILY_AMINO_ACID_BIOSYNTHETIC_PROCESS	0.176116	0.327509	-0.651165	-1.26928	934	0	0
MIR6731_3P	0.121479	0.261657	-0.54268	-1.26928	676	0	0
HP_PERIPHERAL_AXONAL_NEUROPATHY	0.0833919	0.209307	-0.503222	-1.26938	474	0	0
BRN2_01	0.0541045	0.161122	-0.469278	-1.26943	318	0	0
BIOCARTA_AMAN_PATHWAY	0.181576	0.334058	-0.683741	-1.26943	955	0	0
GO_NEGATIVE_REGULATION_OF_PROTEIN_CONTAINING_COMPLEX_DISASSEMBLY	0.109358	0.246435	-0.531468	-1.26953	609	0	0
MIR1289	0.12938	0.272062	-0.553703	-1.26959	719	0	0
HP_PERSEVERATION	0.178673	0.330466	-0.676888	-1.26964	944	0	0
GO_MOLTING_CYCLE	0.0962187	0.228354	-0.515897	-1.26969	541	0	0
GO_GUANYL_NUCLEOTIDE_BINDING	0.0257665	0.100333	-0.44744	-1.26972	157	0	0
GSE20366_CD103_POS_VS_NEG_TREG_KLRG1NEG_UP	0.064195	0.178302	-0.479618	-1.26986	373	0	0
HP_AUTOIMMUNE_HEMOLYTIC_ANEMIA	0.163474	0.313428	-0.637976	-1.26989	878	0	0
GALE_APL_WITH_FLT3_MUTATED_UP	0.125225	0.266786	-0.550005	-1.2699	695	0	0
GSE22886_NAIVE_BCELL_VS_DC_UP	0.065554	0.180496	-0.480467	-1.26998	380	0	0
GSE22886_NAIVE_CD4_TCELL_VS_48H_ACT_TH2_UP	0.0611511	0.173547	-0.47587	-1.27002	356	0	0
MOHANKUMAR_HOXA1_TARGETS_UP	0.023641	0.0947482	-0.443722	-1.27004	146	0	0
GSE3982_EOSINOPHIL_VS_NEUTROPHIL_DN	0.0648862	0.17941	-0.478787	-1.27014	378	0	0
GO_LONG_CHAIN_FATTY_ACID_BIOSYNTHETIC_PROCESS	0.153056	0.301618	-0.606904	-1.27015	833	0	0
GSE37532_TREG_VS_TCONV_CD4_TCELL_FROM_VISCERAL_ADIPOSE_TISSUE_UP	0.0831132	0.208819	-0.505071	-1.27017	471	0	0
WEINMANN_ADAPTATION_TO_HYPOXIA_DN	0.146324	0.294062	-0.594488	-1.27019	801	0	0
ICHIBA_GRAFT_VERSUS_HOST_DISEASE_D7_DN	0.141012	0.287087	-0.584708	-1.27035	774	0	0
HP_RETINAL_DYSPLASIA	0.163102	0.312989	-0.638206	-1.27035	876	0	0
GO_MEMBRANE_REPOLARIZATION_DURING_ACTION_POTENTIAL	0.156615	0.305715	-0.618504	-1.27038	856	0	0
DELPUECH_FOXO3_TARGETS_UP	0.117721	0.257699	-0.547006	-1.27045	652	0	0
GSE12845_IGD_NEG_BLOOD_VS_PRE_GC_TONSIL_BCELL_UP	0.0637532	0.177661	-0.477859	-1.27046	371	0	0
HP_JOINT_HYPERFLEXIBILITY	0.0645161	0.178854	-0.479444	-1.2705	375	0	0
GSE43955_TH0_VS_TGFB_IL6_TH17_ACT_CD4_TCELL_4H_DN	0.0643225	0.178432	-0.478537	-1.2705	374	0	0
HP_LACRIMATION_ABNORMALITY	0.120761	0.260959	-0.543205	-1.2705	672	0	0
BIOCARTA_VEGF_PATHWAY	0.15746	0.306753	-0.623119	-1.27052	857	0	0
REACTOME_NOTCH3_ACTIVATION_AND_TRANSMISSION_OF_SIGNAL_TO_THE_NUCLEUS	0.1598	0.309318	-0.632973	-1.27052	864	0	0
MIR513A_5P	0.0274241	0.104301	-0.448918	-1.27054	167	0	0
GO_CELL_MIGRATION_INVOLVED_IN_HEART_DEVELOPMENT	0.178137	0.32999	-0.671598	-1.27071	936	0	0
GO_PHOSPHATIDYLETHANOLAMINE_BIOSYNTHETIC_PROCESS	0.181387	0.333793	-0.684456	-1.27076	954	0	0
STARK_PREFRONTAL_CORTEX_22Q11_DELETION_UP	0.0600652	0.171781	-0.476109	-1.27081	349	0	0
HP_ABNORMAL_AORTIC_VALVE_CUSP_MORPHOLOGY	0.115495	0.255096	-0.535054	-1.27083	643	0	0
HP_ABNORMALITY_OF_THE_FETAL_CARDIOVASCULAR_SYSTEM	0.170659	0.320767	-0.646757	-1.27094	911	0	0
MIR5704	0.133009	0.276874	-0.558749	-1.27094	738	0	0
GO_C4_DICARBOXYLATE_TRANSPORT	0.162358	0.312148	-0.638504	-1.27094	872	0	0
FOXJ2_01	0.0670679	0.182984	-0.481616	-1.27099	389	0	0
HP_THICK_VERMILION_BORDER	0.0506866	0.155092	-0.467997	-1.27107	298	0	0
GO_NUCLEOSIDE_DIPHOSPHATE_KINASE_ACTIVITY	0.177947	0.329792	-0.671813	-1.27111	935	0	0
chr2q13	0.156181	0.305249	-0.615439	-1.27111	853	0	0
HP_BROAD_FACE	0.176215	0.327637	-0.67768	-1.27112	931	0	0
HP_ABNORMALITY_OF_UPPER_LIMB_EPIPHYSIS_MORPHOLOGY	0.139086	0.284464	-0.568982	-1.27132	763	0	0
MIR5008_5P	0.104408	0.239229	-0.52697	-1.27136	584	0	0
GO_FOREBRAIN_NEURON_DIFFERENTIATION	0.137516	0.282599	-0.572468	-1.27146	753	0	0
GSE13411_SWITCHED_MEMORY_BCELL_VS_PLASMA_CELL_DN	0.0667241	0.182524	-0.483564	-1.27157	386	0	0
MIR3529_3P	0.0151635	0.0709358	-0.436165	-1.27158	95	0	0
GO_REGULATION_OF_CARDIAC_MUSCLE_CELL_MEMBRANE_REPOLARIZATION	0.155154	0.30381	-0.619138	-1.27169	848	0	0
REACTOME_INTRACELLULAR_SIGNALING_BY_SECOND_MESSENGERS	0.0367217	0.1259	-0.458888	-1.2717	219	0	0
MORF_RAD54L	0.0922011	0.22245	-0.512001	-1.27171	518	0	0
chr3p24	0.139942	0.285679	-0.582898	-1.27182	767	0	0
GO_INTERFERON_GAMMA_MEDIATED_SIGNALING_PATHWAY	0.11406	0.252923	-0.535473	-1.27183	635	0	0
SEITZ_NEOPLASTIC_TRANSFORMATION_BY_8P_DELETION_UP	0.131641	0.275068	-0.557515	-1.27184	730	0	0
GSE34156_TLR1_TLR2_LIGAND_VS_NOD2_AND_TLR1_TLR2_LIGAND_6H_TREATED_MONOCYTE_DN	0.0736239	0.194002	-0.489284	-1.27191	423	0	0
MIR7110_3P	0.0240377	0.0956611	-0.446728	-1.27192	147	0	0
AKT_UP_MTOR_DN.V1_DN	0.0637019	0.177609	-0.480613	-1.272	370	0	0
MORF_IL4	0.0718136	0.190794	-0.488497	-1.27216	412	0	0
GSE2585_AIRE_KO_VS_WT_CD80_LOW_MTEC_UP	0.070425	0.18857	-0.487077	-1.27221	405	0	0
GSE29949_MICROGLIA_BRAIN_VS_CD8_NEG_DC_SPLEEN_DN	0.0635302	0.177243	-0.480707	-1.27225	369	0	0
MIR3190_3P	0.0816327	0.206669	-0.504984	-1.27234	463	0	0
GO_ACTIVATION_OF_CYSTEINE_TYPE_ENDOPEPTIDASE_ACTIVITY_INVOLVED_IN_APOPTOTIC_PROCESS	0.106848	0.24266	-0.532653	-1.27236	595	0	0
GSE14350_IL2RB_KO_VS_WT_TEFF_DN	0.061792	0.174288	-0.478484	-1.27236	359	0	0
GSE4590_PRE_BCELL_VS_VPREB_POS_LARGE_PRE_BCELL_UP	0.0746295	0.195732	-0.491526	-1.2724	427	0	0
GO_PHOSPHOLIPASE_C_ACTIVITY	0.158323	0.307593	-0.63392	-1.27242	856	0	0
MIR323A_3P	0.0533016	0.159555	-0.470961	-1.27242	313	0	0
MIR4531	0.0309073	0.112936	-0.455441	-1.27245	185	0	0
GO_COCHLEA_DEVELOPMENT	0.136969	0.281898	-0.57292	-1.27246	750	0	0
AP1_Q2_01	0.0415254	0.136305	-0.463427	-1.2725	244	0	0
KAYO_AGING_MUSCLE_UP	0.0578893	0.167958	-0.474147	-1.27255	338	0	0
GO_PIGMENT_GRANULE	0.0929862	0.223418	-0.513551	-1.2726	524	0	0
GO_REGULATION_OF_CYTOPLASMIC_TRANSPORT	0.154891	0.303594	-0.624181	-1.27268	843	0	0
WP_MAPK_PATHWAY_IN_CONGENITAL_THYROID_CANCER	0.174513	0.325435	-0.678538	-1.27273	922	0	0
GO_CYTOPLASMIC_DYNEIN_COMPLEX	0.17216	0.322537	-0.652955	-1.27276	913	0	0
LOPEZ_MESOTHELIOMA_SURVIVAL_OVERALL_DN	0.180247	0.332474	-0.685564	-1.27282	948	0	0
MIKKELSEN_NPC_HCP_WITH_H3K27ME3	0.031984	0.115444	-0.456635	-1.27282	191	0	0
HP_HYPERPIGMENTATION_OF_THE_SKIN	0.0615438	0.174046	-0.478106	-1.27284	357	0	0
GSE17721_CTRL_VS_GARDIQUIMOD_6H_BMDC_UP	0.0588638	0.169586	-0.47612	-1.27289	343	0	0
HP_ABNORMALITY_OF_THE_PINNA	0.0109426	0.0572891	-0.433307	-1.27292	69	0	0
GO_CELL_FATE_SPECIFICATION	0.097994	0.230715	-0.521939	-1.27297	551	0	0
KEGG_HEMATOPOIETIC_CELL_LINEAGE	0.118249	0.258207	-0.544271	-1.273	658	0	0
GO_MODULATION_OF_EXCITATORY_POSTSYNAPTIC_POTENTIAL	0.139395	0.284856	-0.583472	-1.27308	764	0	0
HP_ABNORMALITY_OF_URINE_CALCIUM_CONCENTRATION	0.135602	0.280061	-0.574743	-1.27312	744	0	0
GSE37301_HEMATOPOIETIC_STEM_CELL_VS_CD4_TCELL_UP	0.0716273	0.1906	-0.48934	-1.27317	411	0	0
HP_LOWER_LIMB_ASYMMETRY	0.165393	0.315613	-0.64329	-1.27318	886	0	0
GO_LYMPHOCYTE_DIFFERENTIATION	0.029446	0.109265	-0.455773	-1.27323	176	0	0
KEGG_MAPK_SIGNALING_PATHWAY	0.0431253	0.139629	-0.464305	-1.27324	254	0	0
GSE24574_BCL6_LOW_TFH_VS_TCONV_CD4_TCELL_UP	0.06685	0.182698	-0.48227	-1.2733	388	0	0
MIR892C_5P	0.0396758	0.132401	-0.462826	-1.27336	234	0	0
GO_PROTEIN_MACROMOLECULE_ADAPTOR_ACTIVITY	0.0497294	0.153214	-0.468101	-1.27339	293	0	0
GSE29949_MICROGLIA_BRAIN_VS_CD8_POS_DC_SPLEEN_UP	0.0601233	0.17188	-0.477143	-1.27342	350	0	0
OHGUCHI_LIVER_HNF4A_TARGETS_DN	0.0751354	0.196494	-0.497876	-1.27349	429	0	0
LEIN_LOCALIZED_TO_PROXIMAL_DENDRITES	0.148359	0.296474	-0.604751	-1.2735	808	0	0
HP_POSTURAL_TREMOR	0.1405	0.286526	-0.588088	-1.27356	774	0	0
WINTER_HYPOXIA_METAGENE	0.0512951	0.156158	-0.469827	-1.27363	302	0	0
GSE8515_CTRL_VS_IL1_4H_STIM_MAC_UP	0.0615675	0.174046	-0.47783	-1.2737	358	0	0
GSE41176_UNSTIM_VS_ANTI_IGM_STIM_TAK1_KO_BCELL_3H_UP	0.0641903	0.178302	-0.479836	-1.27375	374	0	0
MIR6722_3P	0.0655202	0.180426	-0.482699	-1.27385	380	0	0
HP_STRIDOR	0.157768	0.307008	-0.634672	-1.27393	853	0	0
MIR4722_5P	0.0764365	0.198851	-0.502508	-1.27398	434	0	0
GO_REGULATION_OF_MESODERM_DEVELOPMENT	0.170027	0.320074	-0.666289	-1.27406	893	0	0
HP_HYPERCONVEX_NAIL	0.175095	0.326248	-0.673384	-1.27408	920	0	0
HP_OLIGOHYDRAMNIOS	0.0811096	0.205893	-0.505109	-1.27414	461	0	0
HP_ABNORMALITY_OF_THE_ILIUM	0.10116	0.234983	-0.529558	-1.27414	566	0	0
HP_CHILDHOOD_ONSET	0.132791	0.276604	-0.564204	-1.27417	734	0	0
GO_REGULATION_OF_DELAYED_RECTIFIER_POTASSIUM_CHANNEL_ACTIVITY	0.169712	0.319729	-0.653705	-1.27423	900	0	0
GSE3720_LPS_VS_PMA_STIM_VD1_GAMMADELTA_TCELL_DN	0.0680284	0.184563	-0.487303	-1.27445	392	0	0
chrXq13	0.116241	0.255661	-0.543815	-1.27446	646	0	0
MIR5580_5P	0.0823654	0.207564	-0.50841	-1.2745	467	0	0
HP_HAND_MUSCLE_WEAKNESS	0.143593	0.2908	-0.6033	-1.27451	780	0	0
MIR4723_5P	0.0575047	0.167167	-0.475546	-1.27455	335	0	0
GSE27670_CTRL_VS_BLIMP1_TRANSDUCED_GC_BCELL_UP	0.0655202	0.180426	-0.483035	-1.27473	380	0	0
NOTCH_DN.V1_UP	0.0662297	0.181717	-0.48572	-1.27475	383	0	0
GO_MONOVALENT_INORGANIC_CATION_HOMEOSTASIS	0.0739002	0.194472	-0.491662	-1.2748	424	0	0
GSE29618_BCELL_VS_PDC_UP	0.0651724	0.17999	-0.484815	-1.27486	377	0	0
GO_CARBOHYDRATE_DERIVATIVE_TRANSPORT	0.0962187	0.228354	-0.522739	-1.27492	541	0	0
MIR9983_3P	0.0199617	0.0850548	-0.442016	-1.27497	124	0	0
GO_NEUROEPITHELIAL_CELL_DIFFERENTIATION	0.135498	0.279871	-0.566125	-1.27505	746	0	0
ST_B_CELL_ANTIGEN_RECEPTOR	0.139413	0.284865	-0.588782	-1.27506	768	0	0
GSE37532_TREG_VS_TCONV_CD4_TCELL_FROM_VISCERAL_ADIPOSE_TISSUE_DN	0.0653786	0.180286	-0.486209	-1.27507	378	0	0
GSE5589_LPS_VS_LPS_AND_IL10_STIM_IL10_KO_MACROPHAGE_180MIN_UP	0.0609337	0.173302	-0.479505	-1.27508	354	0	0
SANSOM_APC_TARGETS	0.0572408	0.166688	-0.477585	-1.27512	333	0	0
HP_BICORNUATE_UTERUS	0.136836	0.281758	-0.579389	-1.27517	749	0	0
COLDREN_GEFITINIB_RESISTANCE_UP	0.0963384	0.228539	-0.524193	-1.27518	541	0	0
GO_OUTFLOW_TRACT_MORPHOGENESIS	0.10327	0.23764	-0.532601	-1.27519	577	0	0
GO_ASSOCIATIVE_LEARNING	0.113014	0.251595	-0.540769	-1.27519	626	0	0
GO_REGULATION_OF_T_CELL_MEDIATED_CYTOTOXICITY	0.165606	0.315776	-0.648928	-1.27521	884	0	0
MIR10395_5P	0.115916	0.255382	-0.541828	-1.27521	645	0	0
MODULE_352	0.174335	0.325319	-0.673995	-1.27524	916	0	0
GSE40274_CTRL_VS_FOXP3_AND_IRF4_TRANSDUCED_ACTIVATED_CD4_TCELL_UP	0.071975	0.19113	-0.492592	-1.27532	413	0	0
GO_FAT_SOLUBLE_VITAMIN_METABOLIC_PROCESS	0.136463	0.281375	-0.587019	-1.27537	749	0	0
GSE17721_POLYIC_VS_PAM3CSK4_2H_BMDC_DN	0.0622642	0.175107	-0.480373	-1.27538	362	0	0
HOSHIDA_LIVER_CANCER_LATE_RECURRENCE_UP	0.120727	0.260937	-0.555371	-1.2755	670	0	0
GSE27786_LSK_VS_NEUTROPHIL_UP	0.0571526	0.166564	-0.477123	-1.27557	333	0	0
MIR4795_5P	0.112833	0.251374	-0.540936	-1.27558	625	0	0
KANG_CISPLATIN_RESISTANCE_UP	0.168205	0.318598	-0.654428	-1.27564	892	0	0
KYNG_DNA_DAMAGE_UP	0.0582391	0.168397	-0.477989	-1.27567	339	0	0
JECHLINGER_EPITHELIAL_TO_MESENCHYMAL_TRANSITION_UP	0.118167	0.258188	-0.551219	-1.27567	654	0	0
HP_HIGH_NARROW_PALATE	0.0771524	0.199914	-0.503981	-1.2757	439	0	0
AAANWWTGC_UNKNOWN	0.0633345	0.177027	-0.480584	-1.27574	369	0	0
GSE1566_WT_VS_EZH2_KO_LN_TCELL_UP	0.061792	0.174288	-0.48184	-1.27575	359	0	0
GRADE_COLON_VS_RECTAL_CANCER_UP	0.135071	0.279332	-0.593136	-1.27595	740	0	0
HP_LYMPHOMA	0.0954658	0.227282	-0.520452	-1.27597	538	0	0
MIR6762_5P	0.125879	0.267632	-0.55802	-1.27598	697	0	0
GSE9601_NFKB_INHIBITOR_VS_PI3K_INHIBITOR_TREATED_HCMV_INF_MONOCYTE_DN	0.0654752	0.18041	-0.483289	-1.27599	380	0	0
KAN_RESPONSE_TO_ARSENIC_TRIOXIDE	0.0813094	0.206233	-0.509008	-1.276	461	0	0
MIR9986	0.0681265	0.184675	-0.489601	-1.27611	391	0	0
GSE22886_NAIVE_VS_IGM_MEMORY_BCELL_DN	0.0586018	0.169038	-0.478489	-1.27618	341	0	0
GSE9960_GRAM_NEG_VS_GRAM_NEG_AND_POS_SEPSIS_PBMC_UP	0.0668625	0.182698	-0.487727	-1.27621	386	0	0
HP_ABNORMAL_RENAL_PELVIS_MORPHOLOGY	0.061792	0.174288	-0.482016	-1.27621	359	0	0
GO_POSITIVE_REGULATION_OF_VASCULAR_ASSOCIATED_SMOOTH_MUSCLE_CELL_PROLIFERATION	0.135735	0.280229	-0.587424	-1.27625	745	0	0
GSE21033_3H_VS_24H_POLYIC_STIM_DC_UP	0.0668966	0.182699	-0.487243	-1.27625	387	0	0
PID_ARF6_PATHWAY	0.140668	0.286811	-0.597385	-1.27638	770	0	0
GO_AZUROPHIL_GRANULE_LUMEN	0.110653	0.248566	-0.537447	-1.27652	616	0	0
GSE40274_CTRL_VS_FOXP3_AND_LEF1_TRANSDUCED_ACTIVATED_CD4_TCELL_UP	0.0685098	0.18532	-0.490216	-1.27664	393	0	0
GSE5589_IL6_KO_VS_IL10_KO_LPS_AND_IL6_STIM_MACROPHAGE_45MIN_UP	0.0566975	0.165767	-0.477001	-1.27664	330	0	0
MIR6801_5P	0.0818278	0.207044	-0.51054	-1.27675	461	0	0
GO_REGULATION_OF_NEUROTRANSMITTER_TRANSPORT	0.0802752	0.204606	-0.508707	-1.27676	454	0	0
GSE16522_MEMORY_VS_NAIVE_CD8_TCELL_UP	0.0566975	0.165767	-0.477054	-1.27678	330	0	0
MODULE_430	0.12815	0.270489	-0.561362	-1.27689	711	0	0
MIR4697_5P	0.17118	0.321164	-0.660245	-1.27691	903	0	0
GSE21033_3H_VS_12H_POLYIC_STIM_DC_UP	0.0685169	0.18532	-0.488881	-1.27692	394	0	0
AAGCACA_MIR218	0.0224447	0.091638	-0.446804	-1.27694	138	0	0
GSE9650_NAIVE_VS_MEMORY_CD8_TCELL_UP	0.0559465	0.16433	-0.478413	-1.27696	325	0	0
MODULE_427	0.0823322	0.20752	-0.510905	-1.27698	465	0	0
HP_MALABSORPTION	0.0598144	0.171287	-0.48007	-1.27699	347	0	0
GO_REGULATION_OF_LIPID_STORAGE	0.135924	0.280513	-0.580215	-1.27699	744	0	0
GSE4748_CTRL_VS_CYANOBACTERIUM_LPSLIKE_STIM_DC_1H_DN	0.057554	0.167266	-0.478528	-1.27711	335	0	0
REACTOME_SIGNALING_BY_HEDGEHOG	0.0728822	0.192674	-0.493975	-1.27712	418	0	0
HP_HYPERCALCIURIA	0.134342	0.278377	-0.593699	-1.27716	736	0	0
GO_GLYCOSIDE_METABOLIC_PROCESS	0.170612	0.320706	-0.660416	-1.27724	900	0	0
SHAFFER_IRF4_TARGETS_IN_MYELOMA_VS_MATURE_B_LYMPHOCYTE	0.0909897	0.220903	-0.516188	-1.27724	512	0	0
REACTOME_NEGATIVE_REGULATION_OF_MET_ACTIVITY	0.162987	0.312904	-0.649981	-1.27727	870	0	0
MIR4803	0.0201891	0.0858232	-0.443598	-1.27732	125	0	0
DURAND_STROMA_NS_UP	0.0666897	0.182455	-0.488163	-1.27735	385	0	0
MIR3912_5P	0.0984687	0.23131	-0.528388	-1.27745	552	0	0
MIR1827	0.0229866	0.0930769	-0.450325	-1.27746	140	0	0
GO_REGULATION_OF_EXCRETION	0.16129	0.311094	-0.64549	-1.27753	864	0	0
GO_N_ACETYLGLUCOSAMINE_METABOLIC_PROCESS	0.170233	0.320352	-0.660602	-1.2776	898	0	0
HP_ABNORMALITY_OF_EARLOBE	0.105528	0.240835	-0.536393	-1.27764	587	0	0
GSE2770_UNTREATED_VS_TGFB_AND_IL4_TREATED_ACT_CD4_TCELL_2H_DN	0.0594706	0.170772	-0.480342	-1.27771	345	0	0
GSE11961_MEMORY_BCELL_DAY7_VS_PLASMA_CELL_DAY7_UP	0.0611197	0.173482	-0.481665	-1.27777	356	0	0
GSE24634_TEFF_VS_TCONV_DAY7_IN_CULTURE_DN	0.0617939	0.174288	-0.48137	-1.27782	360	0	0
HP_ABNORMAL_AORTIC_MORPHOLOGY	0.0460939	0.145958	-0.469743	-1.27783	271	0	0
HP_FACIAL_ASYMMETRY	0.0772608	0.199952	-0.50545	-1.27788	439	0	0
MODULE_223	0.0803887	0.204823	-0.511323	-1.27803	454	0	0
HP_ABNORMAL_MYELINATION	0.0200417	0.0852795	-0.444358	-1.27803	124	0	0
GO_PRENYLTRANSFERASE_ACTIVITY	0.172053	0.322419	-0.675493	-1.27808	904	0	0
WP_UREA_CYCLE_AND_METABOLISM_OF_AMINO_GROUPS	0.169665	0.319723	-0.660888	-1.27815	895	0	0
MODULE_20	0.11147	0.249587	-0.540499	-1.27815	620	0	0
HP_ABNORMALITY_OF_THE_DIENCEPHALON	0.0990187	0.232129	-0.531274	-1.27827	554	0	0
GO_ENDOTHELIAL_CELL_PROLIFERATION	0.0660345	0.181272	-0.488034	-1.27832	382	0	0
HP_ARNOLD_CHIARI_MALFORMATION	0.119467	0.259909	-0.556606	-1.27834	663	0	0
GSE17721_POLYIC_VS_CPG_0.5H_BMDC_DN	0.055841	0.164207	-0.478895	-1.27837	325	0	0
GO_EXTRACELLULAR_TRANSPORT	0.144324	0.291753	-0.607066	-1.27838	786	0	0
GSE17721_0.5H_VS_8H_LPS_BMDC_UP	0.0553556	0.163416	-0.478803	-1.27838	322	0	0
MIR4699_5P	0.0788638	0.202399	-0.509352	-1.27838	446	0	0
GSE3982_MAST_CELL_VS_NEUTROPHIL_UP	0.0557837	0.164145	-0.478175	-1.27838	325	0	0
GSE34156_TLR1_TLR2_LIGAND_VS_NOD2_AND_TLR1_TLR2_LIGAND_24H_TREATED_MONOCYTE_DN	0.0575737	0.167301	-0.479315	-1.27839	335	0	0
EBAUER_TARGETS_OF_PAX3_FOXO1_FUSION_UP	0.0641004	0.178181	-0.484219	-1.27845	372	0	0
FLECHNER_BIOPSY_KIDNEY_TRANSPLANT_REJECTED_VS_OK_UP	0.113539	0.252155	-0.543852	-1.27851	633	0	0
GSE20727_CTRL_VS_ROS_INH_AND_DNFB_ALLERGEN_TREATED_DC_UP	0.0554985	0.163639	-0.478961	-1.27854	323	0	0
KIM_ALL_DISORDERS_DURATION_CORR_DN	0.0706333	0.188919	-0.495938	-1.27857	405	0	0
BURTON_ADIPOGENESIS_9	0.101964	0.235941	-0.533084	-1.27859	570	0	0
GSE10240_IL22_VS_IL17_STIM_PRIMARY_BRONCHIAL_EPITHELIAL_CELLS_DN	0.0566975	0.165767	-0.4791	-1.27864	330	0	0
GO_POSITIVE_REGULATION_OF_OSTEOBLAST_DIFFERENTIATION	0.118388	0.258311	-0.553803	-1.27867	657	0	0
GSE16385_MONOCYTE_VS_12H_IL4_TREATED_MACROPHAGE_UP	0.060783	0.173082	-0.483175	-1.27878	353	0	0
GSE8384_CTRL_VS_B_ABORTUS_4H_MAC_CELL_LINE_UP	0.0548415	0.162336	-0.477559	-1.27878	319	0	0
GO_ORGANELLE_MEMBRANE_FUSION	0.0893934	0.218329	-0.516831	-1.27883	503	0	0
GSE3039_ALPHAALPHA_CD8_TCELL_VS_B2_BCELL_UP	0.0596708	0.171078	-0.481276	-1.27884	347	0	0
WP_CARDIAC_PROGENITOR_DIFFERENTIATION	0.132774	0.276595	-0.575796	-1.27885	727	0	0
GSE21033_1H_VS_24H_POLYIC_STIM_DC_DN	0.0653448	0.180215	-0.488244	-1.27887	378	0	0
MIR514A_3P_MIR514B_3P	0.0893934	0.218329	-0.516878	-1.27895	503	0	0
GO_PROTEIN_LOCALIZATION_TO_POSTSYNAPSE	0.131962	0.275422	-0.57738	-1.27897	724	0	0
GO_SERINE_HYDROLASE_ACTIVITY	0.0697472	0.18742	-0.494087	-1.27903	399	0	0
HP_DECREASED_MUSCLE_MASS	0.130963	0.274153	-0.567905	-1.27906	721	0	0
ELF1_Q6	0.0469173	0.147732	-0.47108	-1.27913	276	0	0
HP_ABNORMAL_EPIGLOTTIS_MORPHOLOGY	0.175309	0.326507	-0.688965	-1.27913	922	0	0
HP_RESTRICTIVE_VENTILATORY_DEFECT	0.120934	0.261102	-0.557877	-1.27916	672	0	0
GSE36476_CTRL_VS_TSST_ACT_16H_MEMORY_CD4_TCELL_OLD_DN	0.0565262	0.165518	-0.479329	-1.27925	329	0	0
HP_REGIONAL_ABNORMALITY_OF_SKIN	0.0292407	0.108753	-0.458401	-1.27931	175	0	0
SHETH_LIVER_CANCER_VS_TXNIP_LOSS_PAM2	0.0655196	0.180426	-0.490828	-1.27931	376	0	0
CHEN_LIVER_METABOLISM_QTL_CIS	0.101429	0.235232	-0.533387	-1.27932	567	0	0
chr7p12	0.169408	0.319612	-0.682064	-1.27935	895	0	0
HP_COLITIS	0.133248	0.277082	-0.594721	-1.27936	730	0	0
HP_DEATH_IN_EARLY_ADULTHOOD	0.146189	0.294012	-0.614318	-1.27937	795	0	0
REACTOME_ACTIVATION_OF_KAINATE_RECEPTORS_UPON_GLUTAMATE_BINDING	0.149325	0.297534	-0.615997	-1.27943	817	0	0
LIAN_LIPA_TARGETS_3M	0.136969	0.281898	-0.596224	-1.27949	750	0	0
WP_PHOTODYNAMIC_THERAPYINDUCED_NFE2L2_NRF2_SURVIVAL_SIGNALING	0.159426	0.30886	-0.646488	-1.27951	854	0	0
REACTOME_CARGO_RECOGNITION_FOR_CLATHRIN_MEDIATED_ENDOCYTOSIS	0.0897641	0.218704	-0.518024	-1.27954	505	0	0
GSE11864_CSF1_VS_CSF1_IFNG_IN_MAC_DN	0.0586118	0.169038	-0.481297	-1.2796	341	0	0
GSE21927_BALBC_VS_C57BL6_MONOCYTE_SPLEEN_UP	0.0610805	0.173438	-0.484127	-1.27966	354	0	0
GSE37534_UNTREATED_VS_GW1929_TREATED_CD4_TCELL_PPARG1_AND_FOXP3_TRASDUCED_UP	0.0589651	0.169744	-0.480703	-1.27976	342	0	0
GO_NEGATIVE_REGULATION_OF_LEUKOCYTE_CHEMOTAXIS	0.169408	0.319612	-0.682295	-1.27978	895	0	0
CHOW_RASSF1_TARGETS_UP	0.152599	0.301107	-0.632098	-1.27981	827	0	0
GO_MORPHOGENESIS_OF_AN_EPITHELIAL_FOLD	0.153889	0.302552	-0.637669	-1.27994	832	0	0
MIR1294	0.0654287	0.180353	-0.490285	-1.28001	376	0	0
GO_MEMBRANE_FUSION	0.0709442	0.189404	-0.493706	-1.2801	407	0	0
HP_APLASIA_HYPOPLASIA_OF_THE_ULNA	0.117128	0.256863	-0.554431	-1.28012	650	0	0
GO_REGULATION_OF_B_CELL_APOPTOTIC_PROCESS	0.166033	0.316338	-0.669477	-1.28016	872	0	0
MIR4447	0.0330371	0.11758	-0.462758	-1.28016	196	0	0
GO_POSITIVE_REGULATION_OF_MYELOID_CELL_DIFFERENTIATION	0.0925204	0.222839	-0.522957	-1.28025	521	0	0
GO_PATTERN_SPECIFICATION_PROCESS	0.0208067	0.087396	-0.445834	-1.28036	129	0	0
HP_PSYCHOSIS	0.1	0.233629	-0.533844	-1.28042	559	0	0
HP_ABNORMALITY_OF_THE_URETER	0.0343955	0.120821	-0.465271	-1.28049	203	0	0
GO_DEOXYRIBONUCLEOTIDE_METABOLIC_PROCESS	0.14011	0.285916	-0.603003	-1.2805	764	0	0
ER_Q6_01	0.0327896	0.116983	-0.464372	-1.28054	194	0	0
GSE18893_TCONV_VS_TREG_2H_TNF_STIM_UP	0.0573728	0.166939	-0.48017	-1.28056	334	0	0
GSE23308_WT_VS_MINERALCORTICOID_REC_KO_MACROPHAGE_DN	0.0584404	0.168766	-0.48168	-1.28062	340	0	0
GSE22886_NAIVE_VS_MEMORY_TCELL_DN	0.0541281	0.161122	-0.479744	-1.28063	315	0	0
MIR3184_5P	0.0712913	0.189936	-0.501407	-1.28064	407	0	0
GUO_TARGETS_OF_IRS1_AND_IRS2	0.0905058	0.220045	-0.521184	-1.28066	509	0	0
CUI_DEVELOPING_HEART_CARDIAC_FIBROBLASTS	0.0925204	0.222839	-0.523133	-1.28068	521	0	0
MORF_CTSB	0.0683122	0.185064	-0.49344	-1.28068	392	0	0
GSE5542_UNTREATED_VS_IFNA_TREATED_EPITHELIAL_CELLS_24H_DN	0.0584404	0.168766	-0.481731	-1.28075	340	0	0
NEWMAN_ERCC6_TARGETS_UP	0.152873	0.301438	-0.643436	-1.28076	821	0	0
VANTVEER_BREAST_CANCER_POOR_PROGNOSIS	0.131315	0.274653	-0.576688	-1.28084	719	0	0
MIR4717_3P	0.109137	0.246221	-0.541654	-1.28089	607	0	0
HOSHIDA_LIVER_CANCER_LATE_RECURRENCE_DN	0.112866	0.251384	-0.547648	-1.2809	628	0	0
HP_ABNORMALITY_OF_THE_SPINAL_CORD	0.0339781	0.119893	-0.464699	-1.28091	201	0	0
GO_GOLGI_CISTERNA	0.0772615	0.199952	-0.510981	-1.28095	438	0	0
GSE5542_IFNG_VS_IFNA_AND_IFNG_TREATED_EPITHELIAL_CELLS_6H_DN	0.0545859	0.161864	-0.479138	-1.28096	318	0	0
GSE9601_NFKB_INHIBITOR_VS_PI3K_INHIBITOR_TREATED_HCMV_INF_MONOCYTE_UP	0.0541003	0.161122	-0.478893	-1.28098	315	0	0
MIR4735_3P	0.0769231	0.199642	-0.510432	-1.28109	435	0	0
GSE3982_MAST_CELL_VS_BASOPHIL_UP	0.0589849	0.169756	-0.48213	-1.28111	343	0	0
HP_ADDUCTED_THUMB	0.109451	0.246574	-0.543699	-1.28118	607	0	0
GSE10240_CTRL_VS_IL17_STIM_PRIMARY_BRONCHIAL_EPITHELIAL_CELLS_UP	0.0570303	0.166372	-0.480413	-1.28121	332	0	0
HP_ABNORMALITY_OF_THE_LABIA_MAJORA	0.132835	0.27667	-0.587232	-1.28128	728	0	0
GO_RESPONSE_TO_PROSTAGLANDIN_E	0.15315	0.301656	-0.638394	-1.2814	828	0	0
MIR3919	0.0310673	0.113243	-0.461812	-1.28152	185	0	0
GSE37319_WT_VS_RC3H1_KO_CD44LOW_CD8_TCELL_UP	0.0688935	0.186086	-0.5003	-1.28156	395	0	0
PANGAS_TUMOR_SUPPRESSION_BY_SMAD1_AND_SMAD5_DN	0.0689955	0.186246	-0.497908	-1.28158	396	0	0
HP_UNUSUAL_INFECTION_BY_ANATOMICAL_SITE	0.107606	0.243952	-0.543491	-1.28161	596	0	0
MIR549A_5P	0.133443	0.277327	-0.580332	-1.28176	732	0	0
GSE22886_NAIVE_CD8_TCELL_VS_MEMORY_TCELL_DN	0.0534704	0.159856	-0.480094	-1.28182	311	0	0
chr7p21	0.133793	0.277765	-0.591915	-1.28185	737	0	0
DURANTE_ADULT_OLFACTORY_NEUROEPITHELIUM_CD4_T_CELLS	0.17284	0.32341	-0.69043	-1.28185	909	0	0
GSE21670_TGFB_VS_TGFB_AND_IL6_TREATED_STAT3_KO_CD4_TCELL_UP	0.0541281	0.161122	-0.480313	-1.28188	315	0	0
REACTOME_COPI_INDEPENDENT_GOLGI_TO_ER_RETROGRADE_TRAFFIC	0.13188	0.275335	-0.570892	-1.28191	725	0	0
WP_TYPE_I_INTERFERON_INDUCTION_AND_SIGNALING_DURING_SARSCOV2_INFECTION	0.146999	0.294834	-0.628717	-1.28193	800	0	0
GSE3920_UNTREATED_VS_IFNA_TREATED_ENDOTHELIAL_CELL_DN	0.0639555	0.177953	-0.491864	-1.28201	367	0	0
GSE2770_UNTREATED_VS_TGFB_AND_IL4_TREATED_ACT_CD4_TCELL_48H_UP	0.0701816	0.1882	-0.501645	-1.28202	401	0	0
MIR12126	0.142228	0.288757	-0.612589	-1.28205	774	0	0
WP_FLUOROPYRIMIDINE_ACTIVITY	0.13679	0.281711	-0.606906	-1.28212	743	0	0
DER_IFN_BETA_RESPONSE_UP	0.0880525	0.216535	-0.520957	-1.28214	495	0	0
GO_POSITIVE_REGULATION_OF_T_CELL_PROLIFERATION	0.0984511	0.23131	-0.533188	-1.28217	552	0	0
GSE5589_WT_VS_IL10_KO_LPS_STIM_MACROPHAGE_45MIN_DN	0.0532717	0.159538	-0.480329	-1.28219	310	0	0
BIOCARTA_HCMV_PATHWAY	0.169011	0.319323	-0.677694	-1.28224	888	0	0
MIR7856_5P	0.0202768	0.0860456	-0.448487	-1.28232	125	0	0
GSE1925_3H_VS_24H_IFNG_STIM_MACROPHAGE_UP	0.0620035	0.174676	-0.488095	-1.28237	358	0	0
GO_REGULATION_OF_PROTEIN_LOCALIZATION_TO_PLASMA_MEMBRANE	0.0887354	0.217414	-0.523066	-1.28238	500	0	0
MIR1224_5P	0.122636	0.263373	-0.562162	-1.28244	680	0	0
GSE35543_IN_VIVO_NTREG_VS_IN_VITRO_ITREG_DN	0.0613793	0.17379	-0.489233	-1.28249	355	0	0
REACTOME_RET_SIGNALING	0.133249	0.277082	-0.592213	-1.28249	734	0	0
WP_MTHFR_DEFICIENCY	0.150203	0.298631	-0.633437	-1.28252	814	0	0
HP_ABNORMAL_UVEA_MORPHOLOGY	0.0182488	0.0801437	-0.445249	-1.28258	113	0	0
KRAS.300_UP.V1_DN	0.0837771	0.209913	-0.516875	-1.28259	471	0	0
WP_ALLOGRAFT_REJECTION	0.118598	0.258548	-0.559391	-1.28263	659	0	0
GO_POSITIVE_REGULATION_OF_LEUKOCYTE_PROLIFERATION	0.0702341	0.1882	-0.50479	-1.28276	398	0	0
HP_ABNORMALITY_OF_THE_SUPRAORBITAL_RIDGES	0.0910705	0.220952	-0.525961	-1.28278	512	0	0
GO_VESICLE_CARGO_LOADING	0.151572	0.300126	-0.64446	-1.2828	814	0	0
GO_MONOCARBOXYLIC_ACID_BINDING	0.121912	0.262394	-0.561056	-1.28292	675	0	0
WP_COPPER_HOMEOSTASIS	0.130324	0.273233	-0.57917	-1.28293	715	0	0
KAECH_DAY15_EFF_VS_MEMORY_CD8_TCELL_DN	0.0541467	0.161122	-0.481023	-1.28294	315	0	0
REACTOME_CARGO_CONCENTRATION_IN_THE_ER	0.141573	0.287883	-0.609267	-1.28301	771	0	0
GO_RETINA_LAYER_FORMATION	0.151857	0.300364	-0.639224	-1.28306	821	0	0
GO_DIOL_BIOSYNTHETIC_PROCESS	0.158683	0.307942	-0.652939	-1.28309	847	0	0
GSE3039_NKT_CELL_VS_ALPHABETA_CD8_TCELL_UP	0.0521903	0.157709	-0.479957	-1.28315	304	0	0
KIM_HYPOXIA	0.168061	0.318538	-0.678191	-1.28318	883	0	0
MIR6743_5P	0.138278	0.283553	-0.604302	-1.28326	754	0	0
FRASOR_RESPONSE_TO_SERM_OR_FULVESTRANT_UP	0.151386	0.300002	-0.644692	-1.28326	813	0	0
GO_FIBROBLAST_GROWTH_FACTOR_BINDING	0.151386	0.300002	-0.644739	-1.28335	813	0	0
MORF_PRKDC	0.0562511	0.165013	-0.481459	-1.28338	327	0	0
GO_POSITIVE_REGULATION_OF_PROTEIN_POLYMERIZATION	0.0689595	0.186195	-0.502201	-1.28344	394	0	0
HFH1_01	0.0465549	0.146889	-0.473454	-1.28347	274	0	0
GSE32034_LY6C_HIGH_VS_LOW_ROSIGLIZATONE_TREATED_MONOCYTE_DN	0.0573292	0.166877	-0.484761	-1.28348	333	0	0
GO_ADULT_BEHAVIOR	0.070307	0.188323	-0.501871	-1.28349	402	0	0
HESS_TARGETS_OF_HOXA9_AND_MEIS1_DN	0.107831	0.244243	-0.544695	-1.28352	598	0	0
GO_MESODERMAL_CELL_DIFFERENTIATION	0.140943	0.287001	-0.613304	-1.28354	767	0	0
chr4q27	0.17037	0.320446	-0.691398	-1.28365	896	0	0
GO_TRANSPORT_ALONG_MICROTUBULE	0.0616237	0.174054	-0.490822	-1.28366	355	0	0
REACTOME_BRANCHED_CHAIN_AMINO_ACID_CATABOLISM	0.158496	0.307815	-0.653345	-1.28389	846	0	0
GO_NEGATIVE_REGULATION_OF_ENDOTHELIAL_CELL_PROLIFERATION	0.12101	0.261153	-0.561477	-1.28389	670	0	0
HP_EMG_IMPAIRED_NEUROMUSCULAR_TRANSMISSION	0.145126	0.292657	-0.618152	-1.28391	794	0	0
MATTHEWS_AP1_TARGETS	0.169801	0.319798	-0.691554	-1.28394	893	0	0
PROVENZANI_METASTASIS_UP	0.0523425	0.157886	-0.481041	-1.28397	304	0	0
HP_DIFFICULTY_RUNNING	0.129603	0.272426	-0.596882	-1.28401	710	0	0
GO_ACTININ_BINDING	0.136054	0.280729	-0.607848	-1.28412	739	0	0
MIR4510	0.0588336	0.169544	-0.483665	-1.28412	342	0	0
GSE14415_INDUCED_TREG_VS_FOXP3_KO_INDUCED_TREG_IL2_CULTURE_DN	0.0685724	0.185424	-0.50359	-1.28412	390	0	0
MIR6732_3P	0.0876727	0.215892	-0.523814	-1.28421	494	0	0
MIR625_5P	0.050103	0.154061	-0.479136	-1.28429	291	0	0
HP_MUSCLE_SPASM	0.0680355	0.184563	-0.49974	-1.28435	390	0	0
MIR9851_3P	0.0585516	0.168964	-0.484155	-1.28438	341	0	0
PID_GMCSF_PATHWAY	0.143802	0.291039	-0.616778	-1.28449	782	0	0
GSE6092_UNSTIM_VS_IFNG_STIM_ENDOTHELIAL_CELL_UP	0.0515676	0.15653	-0.480855	-1.28453	300	0	0
CAMP_UP.V1_UP	0.0508736	0.155361	-0.479953	-1.28454	296	0	0
GO_SERINE_FAMILY_AMINO_ACID_BIOSYNTHETIC_PROCESS	0.16487	0.314864	-0.684846	-1.28456	871	0	0
GGATTA_PITX2_Q2	0.0115196	0.0592749	-0.439685	-1.28458	72	0	0
HP_ABNORMAL_RETINAL_VASCULAR_MORPHOLOGY	0.0563768	0.165205	-0.482949	-1.28465	327	0	0
MIR6876_5P	0.0458855	0.145551	-0.473524	-1.28467	270	0	0
GO_REGULATION_OF_ORGAN_GROWTH	0.0802985	0.204641	-0.517236	-1.28471	451	0	0
GO_SH2_DOMAIN_BINDING	0.131798	0.275243	-0.593306	-1.28486	726	0	0
ZNF26_TARGET_GENES	0.154764	0.303455	-0.64924	-1.28495	829	0	0
GO_REGULATION_OF_LEUKOCYTE_APOPTOTIC_PROCESS	0.101795	0.235678	-0.540506	-1.28497	566	0	0
GSE1791_CTRL_VS_NEUROMEDINU_IN_T_CELL_LINE_12H_DN	0.0651947	0.17999	-0.496354	-1.28506	374	0	0
GO_ESTABLISHMENT_OR_MAINTENANCE_OF_CELL_POLARITY	0.0475541	0.148987	-0.476944	-1.28512	278	0	0
GO_PHOTORECEPTOR_CONNECTING_CILIUM	0.131798	0.275243	-0.59344	-1.28515	726	0	0
HP_HYPERINSULINEMIC_HYPOGLYCEMIA	0.14964	0.29783	-0.640293	-1.28521	809	0	0
HP_DYSPNEA	0.0197519	0.0844899	-0.453281	-1.2853	120	0	0
GO_NEGATIVE_REGULATION_OF_ORGANIC_ACID_TRANSPORT	0.154578	0.303251	-0.649433	-1.28534	828	0	0
HP_HYPOREFLEXIA_OF_LOWER_LIMBS	0.14443	0.291875	-0.630445	-1.28545	786	0	0
chr4p14	0.139373	0.284856	-0.61044	-1.28548	759	0	0
GSE360_HIGH_DOSE_B_MALAYI_VS_M_TUBERCULOSIS_DC_UP	0.0539476	0.160975	-0.482017	-1.28549	314	0	0
HP_ABNORMALITY_OF_DENTAL_STRUCTURE	0.0387479	0.130495	-0.469371	-1.28563	228	0	0
MIR548AR_3P	0.0100172	0.0540875	-0.438583	-1.28566	63	0	0
ZHAN_MULTIPLE_MYELOMA_MS_UP	0.128686	0.271254	-0.580432	-1.28573	706	0	0
GSE3982_CTRL_VS_LPS_1H_NEUTROPHIL_UP	0.0567558	0.165915	-0.483891	-1.28579	330	0	0
GSE6259_FLT3L_INDUCED_33D1_POS_DC_VS_CD8_TCELL_UP	0.0669915	0.182844	-0.50032	-1.28585	384	0	0
GSE14308_TH1_VS_TH17_UP	0.0517566	0.156794	-0.481607	-1.28586	301	0	0
MIR4300	0.116083	0.255515	-0.5608	-1.28586	645	0	0
WINTER_HYPOXIA_DN	0.130268	0.273231	-0.584248	-1.28587	713	0	0
RUTELLA_RESPONSE_TO_CSF2RB_AND_IL4_DN	0.0308932	0.112933	-0.465927	-1.28591	183	0	0
REACTOME_COPII_MEDIATED_VESICLE_TRANSPORT	0.10745	0.243722	-0.547013	-1.28594	599	0	0
GO_G_PROTEIN_ALPHA_SUBUNIT_BINDING	0.148544	0.296708	-0.635132	-1.28596	805	0	0
HP_ABNORMAL_PANCREAS_SIZE	0.148544	0.296708	-0.635146	-1.28598	805	0	0
GSE17721_LPS_VS_PAM3CSK4_24H_BMDC_DN	0.0515588	0.15653	-0.481756	-1.286	300	0	0
HP_VISUAL_HALLUCINATIONS	0.164173	0.313944	-0.664967	-1.28604	866	0	0
GO_POSITIVE_REGULATION_OF_DNA_METABOLIC_PROCESS	0.0525865	0.158295	-0.481885	-1.28607	306	0	0
REACTOME_ACTIVATION_OF_GENE_EXPRESSION_BY_SREBF_SREBP_	0.130086	0.273048	-0.584349	-1.28609	712	0	0
GSE37301_MULTIPOTENT_PROGENITOR_VS_PRO_BCELL_UP	0.05292	0.158924	-0.482322	-1.2863	308	0	0
BIOCARTA_TFF_PATHWAY	0.161278	0.311094	-0.672704	-1.28633	847	0	0
MIR4476	0.0440902	0.141373	-0.474175	-1.28641	259	0	0
GO_REGULATION_OF_PROTEIN_LOCALIZATION_TO_CELL_PERIPHERY	0.0734593	0.193801	-0.512235	-1.28644	415	0	0
HP_CHONDROCALCINOSIS	0.163227	0.313146	-0.665173	-1.28644	861	0	0
HP_ABNORMAL_CORONARY_ARTERY_MORPHOLOGY	0.129073	0.2716	-0.582452	-1.28644	708	0	0
BCAT_GDS748_DN	0.129073	0.2716	-0.582478	-1.2865	708	0	0
GSE22432_CONVENTIONAL_CDC_VS_PLASMACYTOID_PDC_DN	0.0565292	0.165518	-0.483251	-1.28651	328	0	0
GO_PIGMENT_BIOSYNTHETIC_PROCESS	0.11335	0.251961	-0.560164	-1.28651	629	0	0
GO_MONOVALENT_INORGANIC_CATION_TRANSMEMBRANE_TRANSPORTER_ACTIVITY	0.0264021	0.102154	-0.457637	-1.28654	160	0	0
YANG_BREAST_CANCER_ESR1_UP	0.138639	0.283788	-0.610995	-1.28665	755	0	0
KORKOLA_EMBRYONAL_CARCINOMA_UP	0.13168	0.275081	-0.599562	-1.28665	721	0	0
HP_ABNORMAL_ORAL_PHYSIOLOGY	0.042456	0.138178	-0.472983	-1.28667	250	0	0
HP_ABSENT_THUMBNAIL	0.16597	0.316268	-0.680046	-1.28669	872	0	0
GSE39110_DAY3_VS_DAY6_POST_IMMUNIZATION_CD8_TCELL_WITH_IL2_TREATMENT_DN	0.0513129	0.156158	-0.482063	-1.2867	298	0	0
MIR6502_3P	0.115004	0.254398	-0.561169	-1.28671	639	0	0
GO_RESPIRATORY_SYSTEM_DEVELOPMENT	0.0512425	0.156158	-0.481944	-1.28676	298	0	0
MARKEY_RB1_CHRONIC_LOF_DN	0.0807024	0.205289	-0.520035	-1.28676	454	0	0
MIR6735_3P	0.1337	0.277703	-0.605958	-1.28678	729	0	0
SENESE_HDAC1_TARGETS_UP	0.0188891	0.0820501	-0.448401	-1.28678	117	0	0
GO_REGULATION_OF_DENDRITE_EXTENSION	0.154018	0.302725	-0.650164	-1.28678	825	0	0
GSE7218_UNSTIM_VS_ANTIGEN_STIM_THROUGH_IGM_BCELL_UP	0.0750399	0.196273	-0.516672	-1.2868	422	0	0
REACTOME_G_PROTEIN_BETA_GAMMA_SIGNALLING	0.14068	0.286811	-0.617925	-1.28688	765	0	0
GSE9037_CTRL_VS_LPS_4H_STIM_BMDM_UP	0.0512425	0.156158	-0.482012	-1.28694	298	0	0
HP_PARAKERATOSIS	0.160517	0.310205	-0.673124	-1.28713	843	0	0
KEGG_O_GLYCAN_BIOSYNTHESIS	0.140312	0.286249	-0.618086	-1.28722	763	0	0
MIR3675_5P	0.133297	0.277155	-0.609339	-1.28727	724	0	0
HP_MEGALOBLASTIC_ANEMIA	0.165589	0.315776	-0.680366	-1.2873	870	0	0
HP_ABNORMAL_MACULAR_MORPHOLOGY	0.0603957	0.172433	-0.493076	-1.2873	347	0	0
REACTOME_PROCESSIVE_SYNTHESIS_ON_THE_LAGGING_STRAND	0.167331	0.317717	-0.693378	-1.28732	880	0	0
GSE360_L_MAJOR_VS_B_MALAYI_HIGH_DOSE_MAC_DN	0.0527488	0.158674	-0.482751	-1.28745	307	0	0
MIR12123	0.0162783	0.0744794	-0.446043	-1.28759	101	0	0
HOEGERKORP_CD44_TARGETS_DIRECT_UP	0.147623	0.295602	-0.635942	-1.2876	800	0	0
HP_DECREASED_FERTILITY	0.0463248	0.146393	-0.478387	-1.28763	270	0	0
HOQUE_METHYLATED_IN_CANCER	0.122674	0.263391	-0.570179	-1.28767	678	0	0
HP_ABNORMAL_SPINAL_MENINGEAL_MORPHOLOGY	0.163358	0.313327	-0.686563	-1.28778	863	0	0
GO_POSITIVE_REGULATION_OF_NEUROTRANSMITTER_SECRETION	0.148224	0.296258	-0.646985	-1.28783	796	0	0
GSE41867_DAY6_EFFECTOR_VS_DAY30_EXHAUSTED_CD8_TCELL_LCMV_CLONE13_UP	0.056326	0.165144	-0.485455	-1.28783	328	0	0
ACTGCCT_MIR34B	0.0438328	0.140754	-0.476828	-1.28785	257	0	0
LINDGREN_BLADDER_CANCER_CLUSTER_1_DN	0.0189357	0.0821618	-0.45419	-1.28787	115	0	0
GTGCAAT_MIR25_MIR32_MIR92_MIR363_MIR367	0.0294216	0.109259	-0.463711	-1.28791	175	0	0
GSE40666_WT_VS_STAT4_KO_CD8_TCELL_DN	0.0497947	0.153307	-0.481758	-1.28796	290	0	0
KEGG_MELANOMA	0.108021	0.244485	-0.550671	-1.28797	601	0	0
HP_CHOREA	0.0541516	0.161122	-0.483837	-1.2881	314	0	0
GO_NEGATIVE_REGULATION_OF_LEUKOCYTE_MEDIATED_IMMUNITY	0.132418	0.27601	-0.606627	-1.2882	722	0	0
HP_EPICANTHUS	0.0185719	0.08101	-0.449137	-1.28822	115	0	0
GO_ORGANIC_ACID_TRANSMEMBRANE_TRANSPORT	0.0647632	0.179278	-0.500424	-1.28827	371	0	0
VANASSE_BCL2_TARGETS_DN	0.120814	0.260996	-0.567998	-1.28835	670	0	0
GAUSSMANN_MLL_AF4_FUSION_TARGETS_E_DN	0.161712	0.31155	-0.666185	-1.2884	853	0	0
GSE22886_IGG_IGA_MEMORY_BCELL_VS_BM_PLASMA_CELL_UP	0.0515588	0.15653	-0.482781	-1.28846	300	0	0
ZNF37A_TARGET_GENES	0.0666898	0.182455	-0.501493	-1.28847	383	0	0
HP_CONGENITAL_MALFORMATION_OF_THE_RIGHT_HEART	0.142595	0.289244	-0.631943	-1.28851	776	0	0
HP_OSTEOARTHRITIS	0.120634	0.260896	-0.56807	-1.28851	669	0	0
GO_REGULATION_OF_HEART_MORPHOGENESIS	0.128644	0.271193	-0.590561	-1.28854	705	0	0
GSE22886_UNSTIM_VS_STIM_MEMORY_TCELL_UP	0.0544113	0.161534	-0.484616	-1.28867	316	0	0
HP_APLASIA_HYPOPLASIA_OF_THE_PHALANGES_OF_THE_THUMB	0.137722	0.282891	-0.611965	-1.28869	750	0	0
HP_ABNORMALITY_OF_BLOOD_VOLUME_HOMEOSTASIS	0.142282	0.288841	-0.623975	-1.28874	777	0	0
MIR767_5P	0.0539797	0.161021	-0.484091	-1.28878	313	0	0
GO_CORTICAL_ACTIN_CYTOSKELETON_ORGANIZATION	0.126868	0.26885	-0.5991	-1.28878	695	0	0
GO_DETECTION_OF_BIOTIC_STIMULUS	0.146332	0.294062	-0.63653	-1.28879	793	0	0
HP_MALIGNANT_NEOPLASM_OF_THE_CENTRAL_NERVOUS_SYSTEM	0.107483	0.243771	-0.55105	-1.28885	598	0	0
HP_ABNORMALITY_OF_THE_ULNA	0.0671694	0.183121	-0.505456	-1.28888	382	0	0
PID_HDAC_CLASSII_PATHWAY	0.132234	0.275759	-0.606954	-1.28889	721	0	0
GO_GOLGI_CISTERNA_MEMBRANE	0.0897618	0.218704	-0.529859	-1.28896	504	0	0
MIR4483	0.0836144	0.209672	-0.523729	-1.28896	470	0	0
HP_ENDOCARDITIS	0.16298	0.312904	-0.687194	-1.28897	861	0	0
GO_REGULATION_OF_DNA_BIOSYNTHETIC_PROCESS	0.0749203	0.196166	-0.518027	-1.28897	422	0	0
GO_VIRAL_GENOME_REPLICATION	0.0734931	0.193853	-0.513852	-1.28904	416	0	0
GO_REGULATION_OF_HEART_GROWTH	0.0998205	0.233409	-0.542227	-1.28906	555	0	0
GSE22611_NOD2_VS_CTRL_TRANSDUCED_HEK293T_CELL_DN	0.054811	0.162312	-0.484219	-1.28908	318	0	0
GSE40225_WT_VS_RIP_B7X_DIABETIC_MOUSE_PANCREATIC_CD8_TCELL_DN	0.0503856	0.15454	-0.48284	-1.28915	293	0	0
GO_REGULATION_OF_STEM_CELL_POPULATION_MAINTENANCE	0.137925	0.28312	-0.619017	-1.28915	750	0	0
BIOCARTA_EPO_PATHWAY	0.157665	0.306992	-0.674225	-1.28924	828	0	0
GSE360_HIGH_VS_LOW_DOSE_B_MALAYI_MAC_DN	0.0517478	0.156794	-0.483395	-1.28927	301	0	0
MODULE_35	0.165622	0.315776	-0.694516	-1.28944	871	0	0
GO_FORMATION_OF_PRIMARY_GERM_LAYER	0.0721086	0.191253	-0.512326	-1.28951	408	0	0
GO_PEPTIDASE_ACTIVATOR_ACTIVITY_INVOLVED_IN_APOPTOTIC_PROCESS	0.162928	0.312872	-0.681555	-1.28955	856	0	0
HP_BRACHYDACTYLY	0.0253207	0.0991266	-0.462644	-1.28957	151	0	0
HP_ABNORMALITY_OF_THE_UVULA	0.0666899	0.182455	-0.504674	-1.28976	381	0	0
MIR1914_3P	0.151781	0.300323	-0.651712	-1.28985	813	0	0
GO_POSTSYNAPTIC_DENSITY_MEMBRANE	0.0895045	0.218363	-0.530558	-1.29001	503	0	0
GSE15930_STIM_VS_STIM_AND_IL12_48H_CD8_T_CELL_DN	0.054068	0.161114	-0.485149	-1.29009	314	0	0
GSE14415_INDUCED_TREG_VS_TCONV_DN	0.0596418	0.171039	-0.495389	-1.29011	342	0	0
GSE43955_TH0_VS_TGFB_IL6_TH17_ACT_CD4_TCELL_42H_DN	0.053553	0.160038	-0.487281	-1.29015	311	0	0
HP_AORTIC_DISSECTION	0.137975	0.283156	-0.628149	-1.29019	754	0	0
GO_REGULATION_OF_GLUCOSE_METABOLIC_PROCESS	0.0710508	0.189503	-0.512606	-1.29022	402	0	0
GSE15750_DAY6_VS_DAY10_TRAF6KO_EFF_CD8_TCELL_DN	0.050531	0.154817	-0.483473	-1.29031	294	0	0
DAVICIONI_PAX_FOXO1_SIGNATURE_IN_ARMS_DN	0.160197	0.309832	-0.667209	-1.29038	845	0	0
HP_THORACIC_KYPHOSCOLIOSIS	0.156523	0.305655	-0.67488	-1.29049	822	0	0
GSE5455_EX_VIVO_VS_POST_24H_INCUBATION_MONOCYTES_FROM_TUMOR_BEARING_MOUSE_DN	0.0531202	0.159222	-0.484739	-1.29051	308	0	0
GO_NEGATIVE_REGULATION_OF_CELL_ACTIVATION	0.0581034	0.168235	-0.49077	-1.29052	336	0	0
GSE21927_SPLEEN_VS_BONE_MARROW_MONOCYTE_BALBC_UP	0.050531	0.154817	-0.48355	-1.29052	294	0	0
HP_BRADYCARDIA	0.117774	0.257763	-0.565718	-1.29055	653	0	0
GO_COBALAMIN_METABOLIC_PROCESS	0.152882	0.301438	-0.656752	-1.29058	816	0	0
GSE32423_MEMORY_VS_NAIVE_CD8_TCELL_IL7_UP	0.0554031	0.163512	-0.486151	-1.29072	322	0	0
GO_LIPID_TRANSFER_ACTIVITY	0.126456	0.26849	-0.594123	-1.2908	694	0	0
MIR3651	0.156143	0.305213	-0.675073	-1.29086	820	0	0
GSE40274_CTRL_VS_FOXP3_AND_EOS_TRANSDUCED_ACTIVATED_CD4_TCELL_UP	0.0603059	0.17227	-0.497113	-1.29088	346	0	0
GSE7460_CD8_TCELL_VS_CD4_TCELL_ACT_DN	0.0485969	0.151107	-0.482858	-1.2909	283	0	0
GSE43863_TFH_VS_LY6C_INT_CXCR5POS_MEMORY_CD4_TCELL_DN	0.0524776	0.158097	-0.488405	-1.29097	304	0	0
FRASOR_TAMOXIFEN_RESPONSE_UP	0.122979	0.263652	-0.574937	-1.291	676	0	0
GSE22935_UNSTIM_VS_12H_MBOVIS_BCG_STIM_MYD88_KO_MACROPHAGE_UP	0.0543926	0.161532	-0.487182	-1.29101	316	0	0
MCBRYAN_PUBERTAL_BREAST_5_6WK_DN	0.0669229	0.182748	-0.505496	-1.29108	382	0	0
MIR576_3P	0.108152	0.244688	-0.560464	-1.29112	600	0	0
GSE17721_LPS_VS_GARDIQUIMOD_1H_BMDC_UP	0.0554605	0.163571	-0.486382	-1.29113	323	0	0
PR_Q2	0.0352005	0.122685	-0.472181	-1.29115	207	0	0
FIGUEROA_AML_METHYLATION_CLUSTER_6_DN	0.152507	0.301053	-0.657053	-1.29117	814	0	0
GO_MITOCHONDRIA_ASSOCIATED_ENDOPLASMIC_RETICULUM_MEMBRANE	0.163533	0.313489	-0.695452	-1.29117	860	0	0
KEGG_CARDIAC_MUSCLE_CONTRACTION	0.104743	0.239719	-0.550962	-1.29121	582	0	0
MIR126_5P	0.0166907	0.075733	-0.449567	-1.29132	103	0	0
MIR3911	0.0881356	0.216666	-0.536724	-1.29139	493	0	0
GSE22886_IGG_IGA_MEMORY_BCELL_VS_BLOOD_PLASMA_CELL_DN	0.0501884	0.154199	-0.483884	-1.29141	292	0	0
HP_POLYHYDRAMNIOS	0.0501884	0.154199	-0.4839	-1.29145	292	0	0
HP_ABNORMALITY_OF_THE_FONTANELLES_OR_CRANIAL_SUTURES	0.0224259	0.091638	-0.458053	-1.29146	136	0	0
chr1p32	0.0902778	0.219647	-0.534188	-1.29148	506	0	0
WP_MIRNAS_INVOLVED_IN_DNA_DAMAGE_RESPONSE	0.134788	0.279011	-0.613289	-1.29148	734	0	0
HP_LOWER_LIMB_SPASTICITY	0.0543926	0.161532	-0.487363	-1.29149	316	0	0
GO_PROTEIN_KINASE_C_BINDING	0.118653	0.258626	-0.569385	-1.2915	658	0	0
HP_DIASTASIS_RECTI	0.158682	0.307942	-0.667804	-1.29153	837	0	0
GSE1432_CTRL_VS_IFNG_24H_MICROGLIA_DN	0.0530381	0.159063	-0.487811	-1.29155	308	0	0
MIR656_3P	0.0184019	0.0805577	-0.452793	-1.29156	113	0	0
MIR6134	0.0654814	0.18041	-0.508252	-1.29156	371	0	0
GSE17186_NAIVE_VS_CD21HIGH_TRANSITIONAL_BCELL_CORD_BLOOD_UP	0.0479124	0.149635	-0.483118	-1.2916	279	0	0
WP_NANOPARTICLEMEDIATED_ACTIVATION_OF_RECEPTOR_SIGNALING	0.140454	0.286457	-0.625381	-1.29165	767	0	0
GO_MEMBRANE_LIPID_METABOLIC_PROCESS	0.0456182	0.144977	-0.482028	-1.29175	265	0	0
MOLENAAR_TARGETS_OF_CCND1_AND_CDK4_UP	0.104553	0.239459	-0.55361	-1.29181	580	0	0
GO_TUMOR_NECROSIS_FACTOR_RECEPTOR_BINDING	0.144489	0.291914	-0.638038	-1.29184	783	0	0
GO_PROGESTERONE_METABOLIC_PROCESS	0.161278	0.311094	-0.688753	-1.29189	852	0	0
HP_TELECANTHUS	0.0654156	0.180353	-0.506704	-1.29207	372	0	0
HP_PREMATURE_BIRTH	0.0668069	0.182659	-0.510489	-1.29217	380	0	0
SIMBULAN_UV_RESPONSE_NORMAL_DN	0.134238	0.278267	-0.613625	-1.29219	731	0	0
GSE9650_EXHAUSTED_VS_MEMORY_CD8_TCELL_UP	0.0546046	0.161876	-0.486803	-1.29225	318	0	0
REACTOME_O_GLYCOSYLATION_OF_TSR_DOMAIN_CONTAINING_PROTEINS	0.127485	0.269684	-0.602176	-1.29226	698	0	0
BIOCARTA_HIVNEF_PATHWAY	0.117594	0.257497	-0.566486	-1.2923	652	0	0
GO_CLATHRIN_DEPENDENT_ENDOCYTOSIS	0.125979	0.267766	-0.585133	-1.29236	691	0	0
KOBAYASHI_EGFR_SIGNALING_6HR_DN	0.162583	0.312377	-0.696114	-1.2924	855	0	0
REACTOME_INTERLEUKIN_4_AND_INTERLEUKIN_13_SIGNALING	0.0814552	0.20644	-0.525983	-1.29245	458	0	0
MIR3686	0.0233976	0.0941778	-0.460454	-1.29249	141	0	0
GO_NEGATIVE_REGULATION_OF_DEVELOPMENTAL_GROWTH	0.0714538	0.190254	-0.51782	-1.29252	403	0	0
YANG_BREAST_CANCER_ESR1_BULK_DN	0.149357	0.297536	-0.653073	-1.29254	800	0	0
JACKSON_DNMT1_TARGETS_UP	0.0928353	0.223118	-0.542208	-1.29266	516	0	0
MIR3688_3P	0.016982	0.0766681	-0.452611	-1.29267	104	0	0
GO_SPINAL_CORD_PATTERNING	0.149357	0.297536	-0.653141	-1.29268	800	0	0
GLI1_UP.V1_DN	0.160076	0.309708	-0.68322	-1.2927	841	0	0
HP_INCREASED_BODY_WEIGHT	0.017575	0.0783707	-0.452166	-1.29275	108	0	0
GO_VESICLE_BUDDING_FROM_MEMBRANE	0.0722015	0.191406	-0.519086	-1.29281	406	0	0
MIR4722_3P	0.0870651	0.214908	-0.537347	-1.29289	487	0	0
HP_SPECIFIC_LEARNING_DISABILITY	0.0467146	0.147306	-0.4836	-1.29289	272	0	0
GSE45365_NK_CELL_VS_CD8_TCELL_MCMV_INFECTION_DN	0.0531277	0.159223	-0.4863	-1.2929	309	0	0
GSE21927_SPLENIC_C26GM_TUMOROUS_VS_BONE_MARROW_MONOCYTES_UP	0.0610223	0.173396	-0.499413	-1.29297	350	0	0
BERTUCCI_INVASIVE_CARCINOMA_DUCTAL_VS_LOBULAR_UP	0.143359	0.290406	-0.644237	-1.29313	775	0	0
YAMAZAKI_TCEB3_TARGETS_DN	0.0520887	0.157522	-0.485737	-1.29316	302	0	0
GSE28737_BCL6_HET_VS_BCL6_KO_MARGINAL_ZONE_BCELL_DN	0.0472765	0.148527	-0.484445	-1.29318	275	0	0
GO_TRANS_GOLGI_NETWORK_TRANSPORT_VESICLE	0.133138	0.27701	-0.614143	-1.29328	725	0	0
GO_MOVEMENT_IN_HOST_ENVIRONMENT	0.0596418	0.171039	-0.498798	-1.29331	342	0	0
GO_REGULATION_OF_EXECUTION_PHASE_OF_APOPTOSIS	0.138625	0.283785	-0.626204	-1.29335	757	0	0
OKUMURA_INFLAMMATORY_RESPONSE_LPS	0.0548581	0.162363	-0.490092	-1.29336	318	0	0
MIR548L	0.0189048	0.0820859	-0.456986	-1.29343	115	0	0
GO_NEGATIVE_REGULATION_OF_SYNAPSE_ORGANIZATION	0.14469	0.292131	-0.649806	-1.29344	777	0	0
WP_GLYCOSAMINOGLYCAN_DEGRADATION	0.159766	0.309318	-0.689607	-1.29349	844	0	0
HP_SKIN_VESICLE	0.154241	0.302881	-0.6765	-1.29359	810	0	0
GO_MYELOID_LEUKOCYTE_MEDIATED_IMMUNITY	0.0135588	0.0660406	-0.446824	-1.29362	84	0	0
GO_REGULATION_OF_MONOCYTE_CHEMOTAXIS	0.159387	0.30884	-0.689737	-1.29374	842	0	0
GSE3982_MAC_VS_TH1_UP	0.051573	0.15653	-0.485961	-1.29376	299	0	0
GSE3994_WT_VS_PAC1_KO_ACTIVATED_MAST_CELL_UP	0.0535867	0.160116	-0.487714	-1.29382	312	0	0
GSE27786_CD8_TCELL_VS_NEUTROPHIL_DN	0.0493489	0.152453	-0.485118	-1.29386	287	0	0
GSE4748_CTRL_VS_LPS_STIM_DC_3H_UP	0.0473008	0.148532	-0.484619	-1.2939	275	0	0
GSE37301_HEMATOPOIETIC_STEM_CELL_VS_COMMON_LYMPHOID_PROGENITOR_DN	0.0520994	0.157522	-0.486681	-1.29391	303	0	0
GSE17721_POLYIC_VS_PAM3CSK4_24H_BMDC_DN	0.0448861	0.14319	-0.484425	-1.29407	261	0	0
GSE16385_UNTREATED_VS_12H_ROSIGLITAZONE_TREATED_MACROPHAGE_UP	0.0571776	0.166615	-0.496504	-1.29411	328	0	0
TTCYNRGAA_STAT5B_01	0.0234297	0.0942876	-0.463195	-1.29411	140	0	0
GSE360_L_DONOVANI_VS_T_GONDII_MAC_DN	0.0460301	0.14583	-0.48407	-1.29414	268	0	0
GO_MUSCLE_CELL_DEVELOPMENT	0.057069	0.166431	-0.492159	-1.29417	330	0	0
GSE21063_CTRL_VS_ANTI_IGM_STIM_BCELL_16H_DN	0.0527217	0.158614	-0.487542	-1.29421	307	0	0
GO_TRANSLATION_REPRESSOR_ACTIVITY	0.142094	0.288641	-0.639229	-1.29425	770	0	0
KIM_WT1_TARGETS_8HR_UP	0.0570198	0.166372	-0.493855	-1.29429	330	0	0
GSE3691_IFN_PRODUCING_KILLER_DC_VS_PLASMACYTOID_DC_SPLEEN_DN	0.0511012	0.155871	-0.489701	-1.2944	296	0	0
GO_POSITIVE_REGULATION_OF_PEPTIDE_SECRETION	0.0518366	0.156966	-0.486813	-1.29451	301	0	0
MIR526B_3P	0.00575607	0.0373597	-0.439718	-1.29457	36	0	0
JAK2_DN.V1_UP	0.0631195	0.176638	-0.502105	-1.2946	362	0	0
GSE10325_MYELOID_VS_LUPUS_MYELOID_DN	0.0515853	0.15653	-0.486949	-1.29463	300	0	0
GSE25123_CTRL_VS_IL4_STIM_PPARG_KO_MACROPHAGE_UP	0.0477903	0.149439	-0.485091	-1.29463	278	0	0
HP_SEPSIS	0.102933	0.237164	-0.554838	-1.29467	571	0	0
GO_POTASSIUM_ION_HOMEOSTASIS	0.138374	0.283553	-0.635011	-1.29476	753	0	0
GSE30962_ACUTE_VS_CHRONIC_LCMV_SECONDARY_INF_CD8_TCELL_DN	0.0465076	0.146822	-0.485138	-1.29491	270	0	0
WILLERT_WNT_SIGNALING	0.150876	0.299317	-0.664326	-1.29493	800	0	0
GSE24671_CTRL_VS_SENDAI_VIRUS_INFECTED_MOUSE_SPLENOCYTES_DN	0.0465076	0.146822	-0.485185	-1.29503	270	0	0
HP_EPISODIC_HYPERHIDROSIS	0.143389	0.29044	-0.650655	-1.29513	770	0	0
GSE360_L_DONOVANI_VS_M_TUBERCULOSIS_DC_UP	0.047619	0.149084	-0.485283	-1.29514	277	0	0
GSE14308_TH2_VS_NATURAL_TREG_DN	0.0503696	0.15454	-0.486508	-1.29522	292	0	0
GSE5142_HTERT_TRANSDUCED_VS_CTRL_CD8_TCELL_LATE_PASSAGE_CLONE_DN	0.043359	0.140137	-0.4837	-1.29523	252	0	0
GO_ESTABLISHMENT_OF_CELL_POLARITY	0.0632164	0.176841	-0.504224	-1.29549	363	0	0
MIR665	0.0634865	0.177212	-0.508047	-1.29549	361	0	0
MIR10393_3P	0.0695083	0.187055	-0.519015	-1.2955	392	0	0
PID_TCPTP_PATHWAY	0.123573	0.264528	-0.590075	-1.29553	681	0	0
GSE22282_HYPOXIA_VS_NORMOXIA_MYELOID_DC_DN	0.0508997	0.155412	-0.487307	-1.29558	296	0	0
GNF2_MYD88	0.115073	0.254517	-0.567936	-1.29561	638	0	0
WEIGEL_OXIDATIVE_STRESS_BY_HNE_AND_TBH	0.106532	0.242144	-0.562413	-1.29561	591	0	0
GO_INTRINSIC_COMPONENT_OF_POSTSYNAPTIC_SPECIALIZATION_MEMBRANE	0.100645	0.23421	-0.551144	-1.29565	561	0	0
GSE29949_MICROGLIA_BRAIN_VS_CD8_NEG_DC_SPLEEN_UP	0.0529301	0.158924	-0.490737	-1.29566	307	0	0
HP_LEWY_BODIES	0.148391	0.29651	-0.659344	-1.29568	792	0	0
KEGG_REGULATION_OF_ACTIN_CYTOSKELETON	0.0429868	0.139284	-0.483774	-1.29582	250	0	0
GO_CYCLASE_ACTIVITY	0.153191	0.301656	-0.670052	-1.29587	808	0	0
GSE360_L_MAJOR_VS_M_TUBERCULOSIS_MAC_DN	0.0507284	0.155134	-0.487444	-1.29594	295	0	0
GSE22601_DOUBLE_POSITIVE_VS_CD8_SINGLE_POSITIVE_THYMOCYTE_UP	0.047619	0.149084	-0.485604	-1.296	277	0	0
GO_PROTEIN_KINASE_ACTIVITY	0.00881196	0.049599	-0.443131	-1.29602	55	0	0
GSE43863_NAIVE_VS_TFH_CD4_EFF_TCELL_D6_LCMV_DN	0.0563087	0.165138	-0.499114	-1.29607	323	0	0
REACTOME_CELLULAR_HEXOSE_TRANSPORT	0.148204	0.296245	-0.659555	-1.29609	791	0	0
HP_SCAPULAR_WINGING	0.0984138	0.231256	-0.549669	-1.29618	545	0	0
JAZAERI_BREAST_CANCER_BRCA1_VS_BRCA2_UP	0.11815	0.258188	-0.58012	-1.2962	648	0	0
MIR6887_5P	0.0605428	0.172718	-0.506036	-1.29626	347	0	0
GSE17721_POLYIC_VS_CPG_24H_BMDC_DN	0.0481494	0.150074	-0.486023	-1.29628	280	0	0
HP_HYPOMIMIC_FACE	0.131584	0.275014	-0.619401	-1.2963	716	0	0
HP_APLASIA_HYPOPLASIA_OF_THE_EYEBROW	0.0608378	0.173176	-0.501808	-1.2963	349	0	0
HP_ABNORMAL_GLOMERULAR_FILTRATION_RATE	0.158594	0.307876	-0.698246	-1.29636	834	0	0
GSE2770_IL12_VS_IL4_TREATED_ACT_CD4_TCELL_2H_DN	0.0603688	0.172401	-0.506112	-1.29645	346	0	0
PID_EPO_PATHWAY	0.1314	0.274753	-0.619477	-1.29646	715	0	0
HP_ABNORMAL_EYEBROW_MORPHOLOGY	0.0136834	0.0664155	-0.44874	-1.29648	85	0	0
HP_ABNORMAL_PLACENTA_MORPHOLOGY	0.148616	0.296744	-0.665208	-1.29665	788	0	0
MODULE_136	0.0139949	0.0672666	-0.448816	-1.29668	87	0	0
MIR342_5P	0.105992	0.241493	-0.562886	-1.2967	588	0	0
MIR5100	0.0834665	0.209398	-0.532455	-1.29671	469	0	0
GO_NUCLEOTIDE_SUGAR_METABOLIC_PROCESS	0.122734	0.263391	-0.5988	-1.29676	676	0	0
GSE19198_CTRL_VS_IL21_TREATED_TCELL_1H_UP	0.055219	0.163167	-0.495851	-1.29681	318	0	0
GSE41867_NAIVE_VS_DAY8_LCMV_CLONE13_EFFECTOR_CD8_TCELL_DN	0.0503856	0.15454	-0.487779	-1.29683	293	0	0
GSE44649_WT_VS_MIR155_KO_ACTIVATED_CD8_TCELL_UP	0.0493381	0.152453	-0.487137	-1.29689	286	0	0
MIR4677_3P	0.0606325	0.172839	-0.507064	-1.29699	346	0	0
MIR6509_3P	0.0626096	0.17575	-0.508637	-1.29699	356	0	0
MORF_PRKCA	0.0562598	0.165017	-0.498936	-1.297	323	0	0
GSE2197_CPG_DNA_VS_UNTREATED_IN_DC_DN	0.0447915	0.143137	-0.485969	-1.29713	260	0	0
MIR3907	0.118801	0.258845	-0.577683	-1.29716	653	0	0
GSE5589_WT_VS_IL10_KO_LPS_AND_IL6_STIM_MACROPHAGE_45MIN_UP	0.0504634	0.154691	-0.487825	-1.2972	293	0	0
MIR6804_3P	0.0791252	0.202761	-0.529053	-1.29731	444	0	0
HP_PULMONIC_STENOSIS	0.0786158	0.202023	-0.527975	-1.29735	442	0	0
WP_AGERAGE_PATHWAY	0.101134	0.234948	-0.555994	-1.29737	561	0	0
HP_LONG_FINGERS	0.0419233	0.13702	-0.483239	-1.2974	244	0	0
GO_CHLORIDE_CHANNEL_REGULATOR_ACTIVITY	0.157224	0.306576	-0.685722	-1.29743	826	0	0
GSE37416_CTRL_VS_6H_F_TULARENSIS_LVS_NEUTROPHIL_UP	0.0446199	0.142695	-0.486132	-1.29756	259	0	0
HP_PREMATURE_GRAYING_OF_HAIR	0.124359	0.265665	-0.611058	-1.2976	678	0	0
GSE19772_CTRL_VS_HCMV_INF_MONOCYTES_AND_PI3K_INHIBITION_DN	0.0503436	0.15454	-0.487457	-1.2977	292	0	0
HP_OSTEOLYSIS_INVOLVING_BONES_OF_THE_UPPER_LIMBS	0.151676	0.300233	-0.671006	-1.29772	800	0	0
GSE21670_TGFB_VS_TGFB_AND_IL6_TREATED_CD4_TCELL_UP	0.0479534	0.149681	-0.486627	-1.29778	279	0	0
HOLLMANN_APOPTOSIS_VIA_CD40_DN	0.032662	0.116793	-0.474635	-1.29786	192	0	0
GSE22886_NAIVE_CD4_TCELL_VS_NEUTROPHIL_UP	0.0446199	0.142695	-0.48626	-1.2979	259	0	0
HP_ABNORMALITY_OF_THE_NASAL_CAVITY	0.157645	0.306985	-0.699124	-1.29799	829	0	0
MIR6129	0.0505328	0.154817	-0.487982	-1.29803	293	0	0
GSE19374_UNINF_VS_LISTERIA_INFECTED_MACROPHAGE_UP	0.0556897	0.163916	-0.493705	-1.29824	322	0	0
GO_DETECTION_OF_MECHANICAL_STIMULUS_INVOLVED_IN_SENSORY_PERCEPTION	0.134418	0.278483	-0.628578	-1.29825	734	0	0
MODULE_46	0.0277544	0.105137	-0.471138	-1.29827	164	0	0
GO_NUCLEOSIDE_SALVAGE	0.155039	0.303748	-0.692235	-1.29842	819	0	0
HP_PITUITARY_ADENOMA	0.123626	0.264591	-0.611497	-1.29854	674	0	0
HP_VENOUS_INSUFFICIENCY	0.11845	0.258363	-0.597727	-1.29863	650	0	0
GO_POSITIVE_REGULATION_OF_BLOOD_VESSEL_ENDOTHELIAL_CELL_PROLIFERATION_INVOLVED_IN_SPROUTING_ANGIOGENESIS	0.15485	0.303541	-0.692348	-1.29863	818	0	0
GSE10239_NAIVE_VS_MEMORY_CD8_TCELL_DN	0.0506525	0.155075	-0.491434	-1.29864	294	0	0
GSE2585_AIRE_KO_VS_WT_CD80_HIGH_MTEC_UP	0.0419592	0.137112	-0.484867	-1.29875	244	0	0
GSE360_L_DONOVANI_VS_B_MALAYI_LOW_DOSE_DC_UP	0.051304	0.156158	-0.490111	-1.29877	298	0	0
GSE13493_DP_VS_CD4INTCD8POS_THYMOCYTE_UP	0.047464	0.148875	-0.486996	-1.29887	276	0	0
GSE17186_BLOOD_VS_CORD_BLOOD_NAIVE_BCELL_DN	0.0437618	0.140624	-0.486632	-1.2989	254	0	0
HP_LACTIC_ACIDOSIS	0.0554397	0.163567	-0.498368	-1.29897	318	0	0
HP_PROGRESSIVE_NEUROLOGIC_DETERIORATION	0.121063	0.261174	-0.588125	-1.29897	664	0	0
GO_BLOOD_VESSEL_ENDOTHELIAL_CELL_PROLIFERATION_INVOLVED_IN_SPROUTING_ANGIOGENESIS	0.120855	0.261034	-0.591646	-1.29898	666	0	0
GSE2585_THYMIC_DC_VS_MTEC_UP	0.0501202	0.154082	-0.488503	-1.29901	291	0	0
MIR6880_5P	0.0838962	0.210091	-0.534019	-1.29908	471	0	0
OLSSON_E2F3_TARGETS_UP	0.141529	0.287818	-0.65264	-1.29908	760	0	0
HP_ABNORMALITY_OF_THE_LYMPH_NODES	0.0556131	0.1638	-0.494464	-1.2991	321	0	0
GO_NEUROMUSCULAR_PROCESS_CONTROLLING_POSTURE	0.153904	0.302555	-0.692737	-1.29936	813	0	0
HP_ABNORMAL_PELVIS_BONE_MORPHOLOGY	0.15035	0.298849	-0.671864	-1.29938	793	0	0
MIR589_3P	0.0321925	0.115872	-0.475765	-1.29941	189	0	0
GO_NEGATIVE_REGULATION_OF_LIPID_STORAGE	0.149296	0.297512	-0.679621	-1.29956	784	0	0
HP_ATROPHY_DEGENERATION_AFFECTING_THE_BRAINSTEM	0.14521	0.292736	-0.661324	-1.29957	775	0	0
GSE2128_C57BL6_VS_NOD_THYMOCYTE_MIMETOPE_NEGATIVE_SELECTION_UP	0.0503091	0.154456	-0.49182	-1.29966	292	0	0
GO_MEMBRANE_LIPID_BIOSYNTHETIC_PROCESS	0.0589565	0.169741	-0.50369	-1.29978	338	0	0
GSE360_L_DONOVANI_VS_B_MALAYI_HIGH_DOSE_MAC_DN	0.049127	0.152064	-0.489667	-1.29985	286	0	0
GSE6259_33D1_POS_DC_VS_CD8_TCELL_DN	0.0641251	0.178221	-0.51486	-1.29997	364	0	0
HP_CHORIORETINAL_DYSPLASIA	0.144835	0.292369	-0.661555	-1.30002	773	0	0
NIKOLSKY_BREAST_CANCER_21Q22_AMPLICON	0.153526	0.301976	-0.693088	-1.30002	811	0	0
GSE32986_CURDLAN_LOWDOSE_VS_GMCSF_AND_CURDLAN_LOWDOSE_STIM_DC_DN	0.0417737	0.136648	-0.486022	-1.30005	243	0	0
SATO_SILENCED_BY_METHYLATION_IN_PANCREATIC_CANCER_1	0.0164871	0.0750597	-0.45938	-1.30015	100	0	0
GO_NEGATIVE_REGULATION_OF_STEM_CELL_PROLIFERATION	0.153526	0.301976	-0.693285	-1.30039	811	0	0
GSE27896_HDAC6_KO_VS_WT_TREG_UP	0.0508678	0.155361	-0.492542	-1.30042	295	0	0
GO_POSITIVE_REGULATION_OF_SODIUM_ION_TRANSMEMBRANE_TRANSPORT	0.145037	0.29261	-0.667149	-1.30043	769	0	0
HP_WOOLLY_HAIR	0.153526	0.301976	-0.693307	-1.30043	811	0	0
GO_POSITIVE_REGULATION_OF_BLOOD_VESSEL_DIAMETER	0.116633	0.256306	-0.577426	-1.3005	642	0	0
GO_INTRACILIARY_TRANSPORT_INVOLVED_IN_CILIUM_ASSEMBLY	0.11663	0.256306	-0.5986	-1.30053	640	0	0
GSE15930_NAIVE_VS_48H_IN_VITRO_STIM_IL12_CD8_TCELL_UP	0.0495015	0.152712	-0.488934	-1.30056	287	0	0
GSE5589_UNSTIM_VS_180MIN_LPS_STIM_MACROPHAGE_UP	0.0412813	0.13587	-0.485946	-1.30058	240	0	0
BILD_CTNNB1_ONCOGENIC_SIGNATURE	0.0879871	0.216398	-0.545535	-1.30059	489	0	0
GSE8835_HEALTHY_VS_CLL_CD4_TCELL_DN	0.0481577	0.150074	-0.4892	-1.30061	280	0	0
GO_RUFFLE_MEMBRANE	0.0771693	0.199914	-0.530414	-1.30064	433	0	0
MIR3152_3P	0.0855816	0.212856	-0.543249	-1.30068	478	0	0
GO_NEGATIVE_REGULATION_OF_FAT_CELL_DIFFERENTIATION	0.114182	0.253067	-0.575954	-1.30071	631	0	0
GAUSSMANN_MLL_AF4_FUSION_TARGETS_A_DN	0.0826667	0.208059	-0.536544	-1.30081	464	0	0
GO_PHOSPHATIDYLINOSITOL_KINASE_ACTIVITY	0.152959	0.301491	-0.693531	-1.30085	808	0	0
CROONQUIST_NRAS_SIGNALING_UP	0.137447	0.282537	-0.648129	-1.30094	743	0	0
GSE23502_BM_VS_COLON_TUMOR_HDC_KO_MYELOID_DERIVED_SUPPRESSOR_CELL_UP	0.0523497	0.157886	-0.497193	-1.30098	302	0	0
ROVERSI_GLIOMA_LOH_REGIONS	0.120312	0.260606	-0.592593	-1.30106	663	0	0
GO_REGULATION_OF_PLASMA_MEMBRANE_ORGANIZATION	0.153846	0.302549	-0.700823	-1.30115	809	0	0
MIR6501_5P	0.0981375	0.230946	-0.553481	-1.30115	547	0	0
GO_MITOCHONDRIAL_CALCIUM_ION_TRANSMEMBRANE_TRANSPORT	0.138592	0.283774	-0.642654	-1.30118	751	0	0
GO_SODIUM_ION_HOMEOSTASIS	0.116177	0.255617	-0.585852	-1.30119	636	0	0
GSE21927_SPLEEN_VS_TUMOR_MONOCYTE_BALBC_UP	0.0523497	0.157886	-0.497277	-1.3012	302	0	0
OCT_Q6	0.0336888	0.119218	-0.477196	-1.30128	198	0	0
MIR6884_5P	0.0573614	0.166928	-0.503766	-1.30136	329	0	0
GO_REGULATION_OF_SYSTEMIC_ARTERIAL_BLOOD_PRESSURE_BY_HORMONE	0.131617	0.275049	-0.626569	-1.30139	720	0	0
HP_PECTUS_EXCAVATUM	0.0273141	0.104118	-0.47288	-1.30143	161	0	0
HP_TRIANGULAR_FACE	0.0668795	0.182698	-0.522564	-1.30147	376	0	0
AIZARANI_LIVER_C18_NK_NKT_CELLS_5	0.0759808	0.198042	-0.528831	-1.30152	427	0	0
MIR7843_5P	0.076458	0.198884	-0.530804	-1.3016	429	0	0
GO_REGULATION_OF_CELLULAR_CARBOHYDRATE_METABOLIC_PROCESS	0.0589463	0.169734	-0.504834	-1.30164	338	0	0
GO_POSITIVE_REGULATION_OF_OLIGODENDROCYTE_DIFFERENTIATION	0.144283	0.291741	-0.667772	-1.30165	765	0	0
HP_ABNORMALITY_OF_THE_LABIA	0.0918221	0.222012	-0.548032	-1.30166	511	0	0
REACTOME_ACTIVATION_OF_AMPK_DOWNSTREAM_OF_NMDARS	0.138408	0.283553	-0.64292	-1.30172	750	0	0
GO_NEGATIVE_REGULATION_OF_VIRAL_PROCESS	0.0852768	0.212498	-0.541329	-1.30175	478	0	0
GO_PROTEIN_POLYMERIZATION	0.0239812	0.0955133	-0.470621	-1.30191	142	0	0
GSE11961_FOLLICULAR_BCELL_VS_MEMORY_BCELL_DAY7_DN	0.0450651	0.143678	-0.488142	-1.30193	262	0	0
HASLINGER_B_CLL_WITH_6Q21_DELETION	0.141152	0.287293	-0.657902	-1.3021	756	0	0
GO_GLYCINE_METABOLIC_PROCESS	0.153086	0.301624	-0.701339	-1.3021	805	0	0
GSE40274_CTRL_VS_FOXP3_AND_IRF4_TRANSDUCED_ACTIVATED_CD4_TCELL_DN	0.0524138	0.157992	-0.497125	-1.30213	303	0	0
AKL_HTLV1_INFECTION_UP	0.135071	0.279332	-0.638635	-1.30215	735	0	0
GSE17721_0.5H_VS_24H_POLYIC_BMDC_UP	0.0483539	0.150502	-0.490057	-1.30217	281	0	0
MIR4638_3P	0.105121	0.24016	-0.567984	-1.30234	584	0	0
MIR181A_2_3P	0.0651943	0.17999	-0.521067	-1.30238	368	0	0
GSE36888_STAT5_AB_KNOCKIN_VS_WT_TCELL_IL2_TREATED_17H_UP	0.0417024	0.136599	-0.487959	-1.30244	242	0	0
REACTOME_TELOMERE_C_STRAND_LAGGING_STRAND_SYNTHESIS	0.120147	0.260429	-0.613358	-1.30249	655	0	0
GSE38696_LIGHT_ZONE_VS_DARK_ZONE_BCELL_UP	0.0492619	0.15231	-0.491963	-1.30255	286	0	0
HP_ASTROCYTOMA	0.152662	0.301167	-0.688486	-1.30266	802	0	0
GSE369_SOCS3_KO_VS_WT_LIVER_POST_IL6_INJECTION_UP	0.0452132	0.144024	-0.488474	-1.30271	263	0	0
TAKEDA_TARGETS_OF_NUP98_HOXA9_FUSION_3D_DN	0.146253	0.294038	-0.681302	-1.30277	768	0	0
GO_PROTEIN_LOCALIZATION_TO_VACUOLE	0.096884	0.229336	-0.554178	-1.30279	540	0	0
HP_SUBARACHNOID_HEMORRHAGE	0.131858	0.275316	-0.630832	-1.30291	720	0	0
GSE7460_CTRL_VS_TGFB_TREATED_ACT_CD8_TCELL_UP	0.0475945	0.149071	-0.489423	-1.30294	276	0	0
GO_POSITIVE_REGULATION_OF_LEUKOCYTE_CELL_CELL_ADHESION	0.0425021	0.138263	-0.488044	-1.30305	247	0	0
GSE17974_IL4_AND_ANTI_IL12_VS_UNTREATED_0.5H_ACT_CD4_TCELL_DN	0.0535466	0.160038	-0.500837	-1.30308	307	0	0
GO_REGULATION_OF_PROTEIN_KINASE_C_SIGNALING	0.146063	0.293845	-0.681476	-1.3031	767	0	0
GSE6259_FLT3L_INDUCED_DEC205_POS_DC_VS_CD4_TCELL_DN	0.063976	0.177982	-0.519473	-1.30314	362	0	0
GO_RESPONSE_TO_DEXAMETHASONE	0.114993	0.254398	-0.599824	-1.30319	631	0	0
GO_SENSORY_PERCEPTION_OF_PAIN	0.0795596	0.203374	-0.53512	-1.3032	447	0	0
GO_NEGATIVE_REGULATION_OF_ION_TRANSPORT	0.0572373	0.166688	-0.508813	-1.30337	328	0	0
GSE2770_TGFB_AND_IL4_VS_IL12_TREATED_ACT_CD4_TCELL_6H_DN	0.0418023	0.136721	-0.487923	-1.30341	243	0	0
MULLIGHAN_MLL_SIGNATURE_2_UP	0.0151393	0.0708379	-0.455929	-1.30346	93	0	0
MIR1255A_MIR1255B_5P	0.0968148	0.229197	-0.558646	-1.30356	537	0	0
HP_ASTROCYTOSIS	0.145873	0.29357	-0.681743	-1.30361	766	0	0
HP_DECREASED_CIRCULATING_IGA_LEVEL	0.129792	0.272686	-0.627706	-1.30375	710	0	0
HP_ABNORMAL_BILIARY_TRACT_MORPHOLOGY	0.0974202	0.230082	-0.563365	-1.30378	539	0	0
GO_PLATELET_ALPHA_GRANULE_LUMEN	0.109291	0.246391	-0.574869	-1.30394	606	0	0
GSE28783_ANTI_MIR33_VS_UNTREATED_ATHEROSCLEROSIS_MACROPHAGE_UP	0.0457897	0.145353	-0.489173	-1.30394	266	0	0
GO_REGULATION_OF_VASCULAR_ASSOCIATED_SMOOTH_MUSCLE_CELL_PROLIFERATION	0.0958191	0.227727	-0.554057	-1.30399	533	0	0
HP_APLASIA_HYPOPLASIA_OF_THE_SPLEEN	0.0874013	0.215417	-0.547489	-1.30407	486	0	0
GSE11961_FOLLICULAR_BCELL_VS_GERMINAL_CENTER_BCELL_DAY7_DN	0.0471294	0.148189	-0.490554	-1.30421	274	0	0
HP_ABNORMAL_CARDIAC_ATRIUM_MORPHOLOGY	0.0199967	0.0851709	-0.463483	-1.30424	121	0	0
GSE3720_VD1_VS_VD2_GAMMADELTA_TCELL_WITH_LPS_STIM_DN	0.0402328	0.133467	-0.487589	-1.30424	234	0	0
GSE13547_WT_VS_ZFX_KO_BCELL_ANTI_IGM_STIM_12H_UP	0.0591643	0.170144	-0.514774	-1.30429	336	0	0
chr22q11	0.0515784	0.15653	-0.497372	-1.30434	298	0	0
MIR6072	0.0887733	0.217424	-0.549167	-1.30436	494	0	0
GSE37301_PRO_BCELL_VS_CD4_TCELL_DN	0.0570336	0.166372	-0.50589	-1.30436	327	0	0
KHETCHOUMIAN_TRIM24_TARGETS_UP	0.118044	0.25807	-0.592665	-1.30439	646	0	0
BONCI_TARGETS_OF_MIR15A_AND_MIR16_1	0.0753279	0.196833	-0.532849	-1.30446	424	0	0
GSE39820_CTRL_VS_TGFBETA1_IL6_IL23A_CD4_TCELL_DN	0.0436943	0.140511	-0.489108	-1.30451	254	0	0
BIOCARTA_NDKDYNAMIN_PATHWAY	0.151331	0.299948	-0.689468	-1.30452	795	0	0
MIR6844	0.0196818	0.0843859	-0.464218	-1.30459	119	0	0
REACTOME_NUCLEOBASE_CATABOLISM	0.115995	0.255465	-0.607947	-1.30465	635	0	0
HP_SEVERELY_REDUCED_VISUAL_ACUITY	0.130578	0.27353	-0.631676	-1.30465	713	0	0
REACTOME_DISEASES_OF_CARBOHYDRATE_METABOLISM	0.118404	0.258311	-0.617572	-1.30466	643	0	0
HP_ABNORMAL_VITAMIN_B12_LEVEL	0.149934	0.298205	-0.695568	-1.30467	792	0	0
HP_METAPHYSEAL_DYSPLASIA	0.135459	0.279817	-0.64438	-1.30468	734	0	0
GO_HEXOSE_TRANSMEMBRANE_TRANSPORTER_ACTIVITY	0.1424	0.288999	-0.669328	-1.30468	755	0	0
GSE16385_IFNG_TNF_VS_IL4_STIM_MACROPHAGE_UP	0.0476844	0.149224	-0.491409	-1.30468	277	0	0
IVANOVA_HEMATOPOIESIS_INTERMEDIATE_PROGENITOR	0.0579609	0.168069	-0.510527	-1.30472	331	0	0
MORF_FDXR	0.0355556	0.123508	-0.48474	-1.30473	207	0	0
MIR4313	0.132318	0.275842	-0.639943	-1.30482	720	0	0
ZIC3_01	0.0311337	0.113423	-0.476379	-1.30482	183	0	0
GSE30971_CTRL_VS_LPS_STIM_MACROPHAGE_WBP7_HET_4H_UP	0.0409457	0.135091	-0.488453	-1.30483	238	0	0
GSE26928_NAIVE_VS_CENT_MEMORY_CD4_TCELL_UP	0.0471536	0.148242	-0.491067	-1.30486	274	0	0
HP_ABNORMALITY_OF_THE_FEMORAL_NECK_OR_HEAD_REGION	0.0537298	0.160369	-0.503253	-1.30486	308	0	0
REACTOME_SIGNALING_BY_NODAL	0.144542	0.291981	-0.682452	-1.30497	759	0	0
GSE37416_0H_VS_24H_F_TULARENSIS_LVS_NEUTROPHIL_UP	0.0453842	0.144422	-0.490178	-1.30499	263	0	0
WP_REGULATION_OF_MICROTUBULE_CYTOSKELETON	0.112807	0.25137	-0.581222	-1.30511	620	0	0
MIR548N	0.00577854	0.0374689	-0.444174	-1.30513	36	0	0
GO_POSITIVE_REGULATION_OF_PROTEIN_KINASE_B_SIGNALING	0.0508239	0.155318	-0.499701	-1.30518	292	0	0
HP_ABNORMAL_MENINGEAL_MORPHOLOGY	0.0750356	0.196273	-0.532286	-1.30523	421	0	0
GO_SEMAPHORIN_RECEPTOR_BINDING	0.140719	0.286823	-0.664244	-1.3053	751	0	0
HP_ABNORMAL_PROPORTION_OF_CD4_POSITIVE_T_CELLS	0.15038	0.298849	-0.689891	-1.30532	790	0	0
WP_ID_SIGNALING_PATHWAY	0.148988	0.297162	-0.695914	-1.30532	787	0	0
GSE37301_LYMPHOID_PRIMED_MPP_VS_COMMON_LYMPHOID_PROGENITOR_UP	0.0436719	0.140484	-0.489465	-1.30535	254	0	0
HP_MULTIFOCAL_EPILEPTIFORM_DISCHARGES	0.092646	0.222996	-0.55357	-1.30538	513	0	0
DELACROIX_RAR_TARGETS_DN	0.138542	0.283722	-0.659559	-1.30538	742	0	0
GO_CALCIUM_MEDIATED_SIGNALING	0.0409457	0.135091	-0.488663	-1.30539	238	0	0
BIOCARTA_MCALPAIN_PATHWAY	0.148988	0.297162	-0.695952	-1.30539	787	0	0
HP_ABNORMALITY_OF_SALIVATION	0.0524847	0.158097	-0.504281	-1.30542	300	0	0
GO_NEGATIVE_REGULATION_OF_PROTEIN_POLYMERIZATION	0.0883303	0.216853	-0.549135	-1.30549	491	0	0
TGTTTAC_MIR30A5P_MIR30C_MIR30D_MIR30B_MIR30E5P	0.00653493	0.0406511	-0.444693	-1.30572	41	0	0
GO_POSITIVE_REGULATION_OF_REACTIVE_OXYGEN_SPECIES_BIOSYNTHETIC_PROCESS	0.112041	0.250475	-0.58594	-1.30576	615	0	0
MARTINEZ_RB1_AND_TP53_TARGETS_DN	0.00772505	0.0452745	-0.44674	-1.30579	48	0	0
GSE7348_LPS_VS_TOLERIZED_AND_LPS_STIM_MACROPHAGE_DN	0.0516408	0.156651	-0.497039	-1.30587	298	0	0
HP_POLYMICROGYRIA	0.0488056	0.151541	-0.494618	-1.30591	283	0	0
MACLACHLAN_BRCA1_TARGETS_UP	0.14127	0.287446	-0.670013	-1.30601	749	0	0
GO_SKIN_EPIDERMIS_DEVELOPMENT	0.0815634	0.206575	-0.541358	-1.30607	456	0	0
BARRIER_COLON_CANCER_RECURRENCE_UP	0.114431	0.253465	-0.598654	-1.3062	627	0	0
GO_ETHER_METABOLIC_PROCESS	0.134834	0.279052	-0.656232	-1.30623	724	0	0
MODULE_278	0.117582	0.257497	-0.615134	-1.30626	641	0	0
GO_SIGNAL_TRANSDUCTION_IN_ABSENCE_OF_LIGAND	0.092051	0.222267	-0.558538	-1.30637	512	0	0
MIR4470	0.0294466	0.109265	-0.477753	-1.30639	173	0	0
GSE18281_SUBCAPSULAR_VS_CENTRAL_CORTICAL_REGION_OF_THYMUS_DN	0.0508678	0.155361	-0.495319	-1.30642	295	0	0
MIR8080	0.0573971	0.166987	-0.510869	-1.3065	328	0	0
HP_PROTRUDING_TONGUE	0.134648	0.278773	-0.656397	-1.30656	723	0	0
GO_TRANS_GOLGI_NETWORK_TRANSPORT_VESICLE_MEMBRANE	0.150427	0.298888	-0.703789	-1.30665	791	0	0
MIR939_5P	0.0580396	0.168141	-0.516224	-1.30669	330	0	0
MIR3144_5P	0.111495	0.249587	-0.586371	-1.30672	612	0	0
GCM_DDX11	0.116507	0.256141	-0.595177	-1.30673	642	0	0
HP_AMENORRHEA	0.0516163	0.156602	-0.503224	-1.30675	296	0	0
GO_ORGANELLE_FUSION	0.0553236	0.163365	-0.510171	-1.30685	317	0	0
GSE27786_NKCELL_VS_NEUTROPHIL_DN	0.0458763	0.145543	-0.490893	-1.30685	266	0	0
BOSCO_ALLERGEN_INDUCED_TH2_ASSOCIATED_MODULE	0.0553236	0.163365	-0.510181	-1.30688	317	0	0
GSE7831_UNSTIM_VS_INFLUENZA_STIM_PDC_1H_DN	0.0426516	0.138546	-0.489799	-1.30719	248	0	0
HELLER_HDAC_TARGETS_DN	0.0256497	0.0999853	-0.475026	-1.30721	151	0	0
KANG_IMMORTALIZED_BY_TERT_UP	0.0813602	0.206314	-0.543613	-1.30724	456	0	0
GO_REGULATION_OF_SYSTEMIC_ARTERIAL_BLOOD_PRESSURE_BY_RENIN_ANGIOTENSIN	0.14448	0.291914	-0.67593	-1.30724	762	0	0
GSE411_WT_VS_SOCS3_KO_MACROPHAGE_IL6_STIM_400MIN_UP	0.0458763	0.145543	-0.491071	-1.30733	266	0	0
GSE3982_NEUTROPHIL_VS_TH2_UP	0.0457035	0.145141	-0.49249	-1.30734	266	0	0
GSE3720_UNSTIM_VS_PMA_STIM_VD2_GAMMADELTA_TCELL_UP	0.050696	0.155092	-0.495686	-1.30738	294	0	0
HP_ACTION_TREMOR	0.0569134	0.166199	-0.511584	-1.30742	325	0	0
GSE22886_NAIVE_BCELL_VS_BM_PLASMA_CELL_DN	0.0424949	0.138263	-0.490221	-1.30747	247	0	0
GSE24574_BCL6_HIGH_TFH_VS_NAIVE_CD4_TCELL_UP	0.0460538	0.145868	-0.49289	-1.30755	268	0	0
GSE20500_RETINOIC_ACID_VS_RARA_ANTAGONIST_TREATED_CD4_TCELL_UP	0.0467515	0.14738	-0.494643	-1.30755	271	0	0
REACTOME_THROMBOXANE_SIGNALLING_THROUGH_TP_RECEPTOR	0.13316	0.277029	-0.656911	-1.30758	715	0	0
HP_ABNORMAL_MORPHOLOGY_OF_THE_GREAT_VESSELS	0.0111714	0.0580701	-0.453006	-1.30769	69	0	0
HP_CONICAL_TOOTH	0.120484	0.260799	-0.621008	-1.30774	656	0	0
RIZ_ERYTHROID_DIFFERENTIATION_6HR	0.116198	0.255617	-0.619072	-1.30783	631	0	0
GSE37301_HEMATOPOIETIC_STEM_CELL_VS_RAG2_KO_NK_CELL_DN	0.0501804	0.154199	-0.496641	-1.30784	291	0	0
VERRECCHIA_RESPONSE_TO_TGFB1_C5	0.143912	0.291204	-0.676257	-1.30788	759	0	0
REACTOME_COBALAMIN_CBL_VITAMIN_B12_TRANSPORT_AND_METABOLISM	0.139009	0.28436	-0.670977	-1.30789	737	0	0
HP_PHENOTYPIC_VARIABILITY	0.0134022	0.0655553	-0.457643	-1.30792	82	0	0
JI_RESPONSE_TO_FSH_DN	0.105168	0.240216	-0.573337	-1.30793	583	0	0
HP_ENCHONDROMA	0.149288	0.297512	-0.704611	-1.30818	785	0	0
GO_RESPONSE_TO_NITRIC_OXIDE	0.14264	0.289298	-0.684155	-1.30822	749	0	0
GSE30962_ACUTE_VS_CHRONIC_LCMV_PRIMARY_INF_CD8_TCELL_UP	0.040617	0.13431	-0.489997	-1.30826	236	0	0
GSE5589_IL6_KO_VS_IL10_KO_LPS_AND_IL10_STIM_MACROPHAGE_180MIN_DN	0.0381784	0.1293	-0.489102	-1.30829	222	0	0
GSE3920_UNTREATED_VS_IFNA_TREATED_ENDOTHELIAL_CELL_UP	0.0498276	0.153387	-0.499103	-1.30837	288	0	0
MIR3943	0.111536	0.249652	-0.602223	-1.3084	612	0	0
YORDY_RECIPROCAL_REGULATION_BY_ETS1_AND_SP100_UP	0.136304	0.281152	-0.661101	-1.30843	730	0	0
MIR3160_3P	0.092363	0.222582	-0.561667	-1.30848	513	0	0
CTAGGAA_MIR384	0.092363	0.222582	-0.561696	-1.30855	513	0	0
HP_ECZEMA	0.0584096	0.168722	-0.519371	-1.30859	331	0	0
ST_WNT_CA2_CYCLIC_GMP_PATHWAY	0.14245	0.289073	-0.684443	-1.30878	748	0	0
GO_MAMMARY_GLAND_DEVELOPMENT	0.0561207	0.164697	-0.513276	-1.30882	319	0	0
FLORIO_NEOCORTEX_BASAL_RADIAL_GLIA_UP	0.0237022	0.0948436	-0.472295	-1.30886	141	0	0
HP_APLASIA_HYPOPLASIA_OF_THE_CEREBELLUM	0.0221439	0.0909189	-0.473227	-1.30888	131	0	0
MIR8063	0.0132003	0.0648137	-0.457722	-1.30889	81	0	0
GAJATE_RESPONSE_TO_TRABECTEDIN_DN	0.138067	0.283227	-0.67153	-1.30897	732	0	0
GSE13547_2H_VS_12_H_ANTI_IGM_STIM_ZFX_KO_BCELL_UP	0.0486618	0.151266	-0.502212	-1.30899	279	0	0
OCT1_B	0.0287551	0.107587	-0.480703	-1.30899	169	0	0
GO_NON_MOTILE_CILIUM	0.0507738	0.155226	-0.504886	-1.30909	291	0	0
GO_HEART_GROWTH	0.068892	0.186086	-0.530802	-1.30909	387	0	0
HP_ORAL_CAVITY_BLEEDING	0.143155	0.290128	-0.676894	-1.30911	755	0	0
GSE3720_VD1_VS_VD2_GAMMADELTA_TCELL_WITH_LPS_STIM_UP	0.0397601	0.132578	-0.49036	-1.30923	231	0	0
GSE29617_CTRL_VS_TIV_FLU_VACCINE_PBMC_2008_DN	0.0434932	0.140239	-0.491779	-1.30925	252	0	0
PID_IL8_CXCR1_PATHWAY	0.129014	0.271568	-0.642115	-1.30925	702	0	0
MODULE_532	0.0141879	0.0678707	-0.461376	-1.30926	86	0	0
MIR11181_3P	0.0391855	0.131302	-0.489734	-1.30929	228	0	0
GO_VESICLE_TRANSPORT_ALONG_MICROTUBULE	0.109355	0.246435	-0.583092	-1.30931	601	0	0
MIR5706	0.0493827	0.152489	-0.502489	-1.30932	283	0	0
GO_RACEMASE_AND_EPIMERASE_ACTIVITY	0.145396	0.292934	-0.698069	-1.30937	768	0	0
GO_ENDOCRINE_HORMONE_SECRETION	0.111698	0.249888	-0.60011	-1.30938	612	0	0
GO_REGULATION_OF_PHOSPHATIDYLINOSITOL_3_KINASE_SIGNALING	0.0588028	0.169477	-0.521389	-1.30943	332	0	0
GO_NEGATIVE_REGULATION_OF_CALCINEURIN_MEDIATED_SIGNALING	0.148148	0.296188	-0.705309	-1.30948	779	0	0
GO_ERBB2_SIGNALING_PATHWAY	0.118834	0.258891	-0.621853	-1.30951	647	0	0
GO_T_CELL_DIFFERENTIATION	0.0335536	0.118872	-0.484251	-1.30966	197	0	0
MIR6859_3P	0.113077	0.251634	-0.610285	-1.30966	619	0	0
GSE6269_HEALTHY_VS_FLU_INF_PBMC_UP	0.0500864	0.154053	-0.4985	-1.30971	289	0	0
MIR6738_5P	0.133383	0.277248	-0.652499	-1.30971	721	0	0
GO_REGULATION_OF_ANIMAL_ORGAN_FORMATION	0.11403	0.252901	-0.613018	-1.30978	624	0	0
REACTOME_SIGNALING_BY_FGFR1_IN_DISEASE	0.115751	0.255223	-0.616806	-1.30981	631	0	0
GSE27859_MACROPHAGE_VS_CD11C_INT_F480_INT_DC_UP	0.0484065	0.150644	-0.499784	-1.30983	280	0	0
GO_MAINTENANCE_OF_PROTEIN_LOCATION_IN_CELL	0.0920036	0.222267	-0.562269	-1.30988	511	0	0
MODULE_292	0.0716948	0.19073	-0.53308	-1.30989	403	0	0
GO_CELL_DIFFERENTIATION_INVOLVED_IN_KIDNEY_DEVELOPMENT	0.101713	0.235594	-0.572862	-1.30992	563	0	0
HP_ABNORMAL_QT_INTERVAL	0.107317	0.243522	-0.580032	-1.30992	593	0	0
GO_HOMEOSTASIS_OF_NUMBER_OF_CELLS_WITHIN_A_TISSUE	0.125548	0.267232	-0.63777	-1.30996	686	0	0
MIR1272	0.0814286	0.206439	-0.546169	-1.30998	455	0	0
MIR5009_3P	0.0495084	0.152712	-0.499545	-1.31004	286	0	0
LINDGREN_BLADDER_CANCER_CLUSTER_1_UP	0.0579354	0.16804	-0.519459	-1.31034	329	0	0
GO_SCHWANN_CELL_DIFFERENTIATION	0.112763	0.25137	-0.605117	-1.31044	621	0	0
GO_DICARBOXYLIC_ACID_TRANSPORT	0.072492	0.191944	-0.53529	-1.31044	408	0	0
MIR4782_5P	0.049035	0.151847	-0.502939	-1.31049	281	0	0
GO_REGULATION_OF_LONG_TERM_SYNAPTIC_POTENTIATION	0.113848	0.252605	-0.595458	-1.31054	623	0	0
MIR3152_5P	0.0925492	0.222859	-0.566327	-1.31064	512	0	0
GSE21360_PRIMARY_VS_TERTIARY_MEMORY_CD8_TCELL_UP	0.0383693	0.12978	-0.490994	-1.31066	223	0	0
HP_ABNORMALITY_OF_THE_PALM	0.0188365	0.0818807	-0.470756	-1.31074	112	0	0
GO_POSTSYNAPTIC_CYTOSOL	0.141308	0.287477	-0.685469	-1.31074	742	0	0
GSE7831_CPG_VS_INFLUENZA_STIM_PDC_1H_DN	0.0437243	0.140529	-0.493295	-1.31078	254	0	0
PID_DELTA_NP63_PATHWAY	0.112122	0.250555	-0.591793	-1.31089	615	0	0
BIOCARTA_NO1_PATHWAY	0.130851	0.273972	-0.647454	-1.3109	709	0	0
GSE6259_FLT3L_INDUCED_DEC205_POS_DC_VS_CD8_TCELL_UP	0.0530343	0.159063	-0.508432	-1.31091	304	0	0
GSE11961_MEMORY_BCELL_DAY7_VS_GERMINAL_CENTER_BCELL_DAY40_DN	0.0399109	0.132858	-0.491217	-1.31098	232	0	0
REACTOME_ACTIVATION_OF_NMDA_RECEPTORS_AND_POSTSYNAPTIC_EVENTS	0.0757199	0.197598	-0.538922	-1.311	425	0	0
WANG_ESOPHAGUS_CANCER_VS_NORMAL_DN	0.0684883	0.18532	-0.532378	-1.31102	385	0	0
GSE37605_NOD_VS_C57BL6_IRES_GFP_TREG_DN	0.052714	0.158613	-0.508568	-1.31113	302	0	0
GO_EPITHELIAL_TO_MESENCHYMAL_TRANSITION_INVOLVED_IN_ENDOCARDIAL_CUSHION_FORMATION	0.144487	0.291914	-0.692963	-1.31113	759	0	0
HP_CLONIC_SEIZURE	0.126554	0.26859	-0.634825	-1.31115	691	0	0
GO_PIGMENT_METABOLIC_PROCESS	0.0900772	0.219296	-0.560607	-1.31121	501	0	0
MIR4646_3P	0.102467	0.236636	-0.574774	-1.31121	568	0	0
MODULE_69	0.00843412	0.0483139	-0.452065	-1.31121	52	0	0
HP_ABNORMAL_CIRCULATING_SERINE_FAMILY_AMINO_ACID_CONCENTRATION	0.139746	0.285334	-0.67799	-1.31123	737	0	0
MIR129_5P	0.0145282	0.0690344	-0.463295	-1.31123	88	0	0
MIR519D_3P	0.00514019	0.0345364	-0.445424	-1.31126	32	0	0
MIR7161_5P	0.0438295	0.140754	-0.492961	-1.31128	254	0	0
GO_NEGATIVE_REGULATION_OF_PLATELET_ACTIVATION	0.140738	0.286823	-0.685766	-1.31131	739	0	0
HP_ABNORMAL_SALIVARY_GLAND_MORPHOLOGY	0.146249	0.294038	-0.706347	-1.3114	769	0	0
GSE40685_TREG_VS_FOXP3_KO_TREG_PRECURSOR_UP	0.0455014	0.144698	-0.496267	-1.31141	264	0	0
TSUNODA_CISPLATIN_RESISTANCE_DN	0.1133	0.251896	-0.59587	-1.31144	620	0	0
GSE26030_UNSTIM_VS_RESTIM_TH1_DAY15_POST_POLARIZATION_UP	0.0383299	0.1297	-0.490573	-1.31153	223	0	0
DUNNE_TARGETS_OF_AML1_MTG8_FUSION_DN	0.140358	0.286315	-0.685907	-1.31158	737	0	0
GSE43863_TH1_VS_LY6C_LOW_CXCR5NEG_EFFECTOR_CD4_TCELL_DN	0.038198	0.1293	-0.491346	-1.3116	222	0	0
MIR4670_3P	0.0504436	0.154652	-0.507371	-1.31175	289	0	0
GO_NEGATIVE_REGULATION_OF_GLIAL_CELL_DIFFERENTIATION	0.126812	0.26885	-0.643353	-1.31177	690	0	0
MIR129_1_3P_MIR129_2_3P	0.0540161	0.161026	-0.514463	-1.31185	307	0	0
MIR628_3P	0.0793282	0.20305	-0.547952	-1.31194	443	0	0
GSE9037_CTRL_VS_LPS_4H_STIM_IRAK4_KO_BMDM_UP	0.0436576	0.140459	-0.493226	-1.31198	253	0	0
ZHAN_MULTIPLE_MYELOMA_CD2_UP	0.112871	0.251384	-0.594017	-1.31198	619	0	0
MIR4283	0.0362827	0.124962	-0.489574	-1.31215	211	0	0
SILIGAN_TARGETS_OF_EWS_FLI1_FUSION_UP	0.145869	0.29357	-0.706761	-1.31217	767	0	0
PID_EPHA2_FWD_PATHWAY	0.139178	0.284623	-0.678483	-1.31218	734	0	0
GSE19772_CTRL_VS_HCMV_INF_MONOCYTES_DN	0.0489775	0.151795	-0.497514	-1.31221	284	0	0
HP_ABNORMAL_BLOOD_GLUCOSE_CONCENTRATION	0.0353381	0.122967	-0.486675	-1.31224	207	0	0
GSE22611_MUTANT_NOD2_TRANSDUCED_VS_CTRL_HEK293T_STIMULATED_WITH_MDP_6H_UP	0.0436494	0.140453	-0.494361	-1.31231	254	0	0
GSE29618_BCELL_VS_MDC_DAY7_FLU_VACCINE_UP	0.0479464	0.14968	-0.49836	-1.31237	278	0	0
JIANG_AGING_HYPOTHALAMUS_DN	0.112206	0.250716	-0.61424	-1.31239	614	0	0
REACTOME_SYNTHESIS_OF_PIPS_AT_THE_EARLY_ENDOSOME_MEMBRANE	0.142182	0.288717	-0.699728	-1.31248	751	0	0
TBK1.DF_DN	0.0217901	0.0900766	-0.474233	-1.31249	129	0	0
GSE15624_CTRL_VS_3H_HALOFUGINONE_TREATED_CD4_TCELL_DN	0.0477833	0.149439	-0.500527	-1.31262	276	0	0
GO_URETER_DEVELOPMENT	0.142776	0.28952	-0.693812	-1.31274	750	0	0
GSE37301_COMMON_LYMPHOID_PROGENITOR_VS_RAG2_KO_NK_CELL_DN	0.0436126	0.140376	-0.496037	-1.31282	253	0	0
HP_DELAYED_CLOSURE_OF_THE_ANTERIOR_FONTANELLE	0.132202	0.275745	-0.66337	-1.31292	708	0	0
GO_HYDROLASE_ACTIVITY_HYDROLYZING_N_GLYCOSYL_COMPOUNDS	0.120206	0.260453	-0.627371	-1.31298	654	0	0
HP_MIXED_HEARING_IMPAIRMENT	0.133735	0.27774	-0.673689	-1.31318	709	0	0
HP_ABNORMALITY_OF_CRANIAL_SUTURES	0.0239622	0.0954781	-0.477205	-1.3132	141	0	0
MIR520G_5P	0.0988278	0.231846	-0.574309	-1.31323	547	0	0
HP_HEPATOCELLULAR_CARCINOMA	0.103169	0.237558	-0.578966	-1.31323	572	0	0
GSE26488_WT_VS_HDAC7_DELTAP_TG_OT2_THYMOCYTE_WITH_PEPTIDE_INJECTION_DN	0.038198	0.1293	-0.492065	-1.31324	222	0	0
MIR6783_3P	0.0376454	0.128083	-0.491237	-1.3133	219	0	0
WP_MAMMARY_GLAND_DEVELOPMENT_PATHWAY_PREGNANCY_AND_LACTATION_STAGE_3_OF_4	0.12011	0.260416	-0.630617	-1.31331	653	0	0
KEGG_GLUTATHIONE_METABOLISM	0.111841	0.250182	-0.596729	-1.31333	612	0	0
HP_AREFLEXIA_OF_LOWER_LIMBS	0.106135	0.241692	-0.587788	-1.31333	582	0	0
MIR1183	0.0552341	0.163189	-0.518859	-1.31336	314	0	0
GSE11818_WT_VS_DICER_KO_TREG_UP	0.0539927	0.161021	-0.514248	-1.31344	308	0	0
AIZARANI_LIVER_C28_NK_NKT_CELLS_6	0.0707071	0.188997	-0.537525	-1.31344	398	0	0
GSE29949_DC_BRAIN_VS_MONOCYTE_BONE_MARROW_DN	0.0467756	0.147434	-0.497742	-1.31354	271	0	0
GO_POSITIVE_REGULATION_OF_CELL_MATRIX_ADHESION	0.104065	0.238867	-0.581658	-1.31359	575	0	0
GO_VASCULAR_WOUND_HEALING	0.141237	0.287438	-0.700329	-1.3136	746	0	0
GO_ALPHA_ACTININ_BINDING	0.129008	0.271568	-0.64882	-1.31367	699	0	0
GSE17721_POLYIC_VS_CPG_6H_BMDC_UP	0.0380332	0.128922	-0.491764	-1.31367	221	0	0
WP_HUMAN_COMPLEMENT_SYSTEM	0.0847152	0.211464	-0.557114	-1.31373	469	0	0
HP_EPISODIC_ABDOMINAL_PAIN	0.109612	0.246806	-0.612186	-1.31375	600	0	0
HAND1_TARGET_GENES	0.0123397	0.0619081	-0.45673	-1.31377	76	0	0
GO_POSITIVE_REGULATION_OF_TRANSFORMING_GROWTH_FACTOR_BETA_PRODUCTION	0.141445	0.287701	-0.694379	-1.31381	743	0	0
GO_RESPONSE_TO_ESTRADIOL	0.05321	0.159383	-0.513787	-1.31396	304	0	0
HP_ABNORMALITY_OF_THE_NAIL	0.0126459	0.0629534	-0.461864	-1.31402	77	0	0
GSE22196_HEALTHY_VS_OBESE_MOUSE_SKIN_GAMMADELTA_TCELL_UP	0.0431865	0.139745	-0.497151	-1.31409	250	0	0
DACOSTA_UV_RESPONSE_VIA_ERCC3_COMMON_DN	0.00874126	0.0493078	-0.454095	-1.31411	54	0	0
GO_9PLUS0_NON_MOTILE_CILIUM	0.0545136	0.161737	-0.51822	-1.31411	310	0	0
GO_SMOOTH_ENDOPLASMIC_RETICULUM	0.115166	0.254626	-0.624041	-1.31412	627	0	0
ZHOU_INFLAMMATORY_RESPONSE_FIMA_DN	0.0246914	0.0973947	-0.478232	-1.31413	145	0	0
OUILLETTE_CLL_13Q14_DELETION_DN	0.102449	0.236621	-0.579384	-1.31418	568	0	0
GSE11864_CSF1_VS_CSF1_PAM3CYS_IN_MAC_UP	0.0395819	0.132246	-0.492753	-1.31423	230	0	0
DING_LUNG_CANCER_BY_MUTATION_RATE	0.137663	0.282796	-0.679579	-1.3143	726	0	0
GO_NUCLEOSIDE_CATABOLIC_PROCESS	0.121395	0.261605	-0.632789	-1.31431	664	0	0
HP_INFANTILE_ONSET	0.0110648	0.0576528	-0.457569	-1.31431	68	0	0
ASGHARZADEH_NEUROBLASTOMA_POOR_SURVIVAL_DN	0.111294	0.249416	-0.597187	-1.31434	609	0	0
GSE36888_UNTREATED_VS_IL2_TREATED_TCELL_17H_DN	0.0453686	0.144422	-0.497829	-1.31438	263	0	0
GSE22886_NAIVE_CD8_TCELL_VS_NKCELL_UP	0.0426703	0.138566	-0.497324	-1.31454	247	0	0
HP_TYPE_I_DIABETES_MELLITUS	0.114616	0.253769	-0.624249	-1.31456	624	0	0
MODULE_322	0.100612	0.234158	-0.577925	-1.31456	558	0	0
GO_RESPONSE_TO_STARVATION	0.0371766	0.127022	-0.492108	-1.31459	216	0	0
GO_RESPONSE_TO_TOXIC_SUBSTANCE	0.0343472	0.120748	-0.488744	-1.31462	200	0	0
GOLUB_ALL_VS_AML_UP	0.12758	0.269808	-0.660447	-1.31462	685	0	0
NUNODA_RESPONSE_TO_DASATINIB_IMATINIB_UP	0.12103	0.261153	-0.632944	-1.31463	662	0	0
MIR6893_5P	0.0434857	0.140239	-0.495561	-1.31464	253	0	0
GSE46606_IRF4HIGH_VS_IRF4MID_CD40L_IL2_IL5_DAY3_STIMULATED_BCELL_DN	0.0390679	0.131069	-0.492913	-1.31465	227	0	0
HP_CORTICAL_DYSPLASIA	0.0823762	0.207567	-0.551943	-1.31467	458	0	0
GO_TERTIARY_GRANULE_MEMBRANE	0.088941	0.217595	-0.568078	-1.31469	492	0	0
MIR450B_5P	0.00825659	0.0476245	-0.454192	-1.31472	51	0	0
MODULE_9	0.0565938	0.165619	-0.522347	-1.31473	320	0	0
chr2p25	0.0885116	0.217094	-0.567245	-1.31478	489	0	0
HALMOS_CEBPA_TARGETS_DN	0.108418	0.24503	-0.602598	-1.31481	594	0	0
GSE360_L_DONOVANI_VS_M_TUBERCULOSIS_MAC_UP	0.0422826	0.13788	-0.494291	-1.31481	245	0	0
GSE29949_MICROGLIA_VS_DC_BRAIN_DN	0.0433145	0.140035	-0.495632	-1.31482	252	0	0
GSE1740_MCSF_VS_MCSF_AND_IFNG_DAY2_DERIVED_MACROPHAGE_WITH_IFNA_STIM_DN	0.0475282	0.148954	-0.503407	-1.31486	273	0	0
GO_POTASSIUM_ION_TRANSPORT	0.0340404	0.120055	-0.48841	-1.31487	198	0	0
AIZARANI_LIVER_C34_MHC_II_POS_B_CELLS	0.056014	0.164442	-0.520081	-1.31487	318	0	0
GSE41978_ID2_KO_AND_BIM_KO_VS_BIM_KO_KLRG1_LOW_EFFECTOR_CD8_TCELL_DN	0.0399588	0.132917	-0.493323	-1.315	232	0	0
GO_NEGATIVE_REGULATION_OF_LEUKOCYTE_CELL_CELL_ADHESION	0.0584485	0.168767	-0.525845	-1.31502	329	0	0
HP_TRANSPOSITION_OF_THE_GREAT_ARTERIES	0.129873	0.272757	-0.655194	-1.31512	702	0	0
GO_MULTI_MULTICELLULAR_ORGANISM_PROCESS	0.035647	0.123528	-0.49113	-1.31512	207	0	0
MIR4480	0.0986854	0.231695	-0.576497	-1.31514	547	0	0
TAL1BETAITF2_01	0.0270911	0.103481	-0.481707	-1.31524	159	0	0
MAGRANGEAS_MULTIPLE_MYELOMA_IGLL_VS_IGLK_DN	0.132298	0.275839	-0.669314	-1.31527	706	0	0
GSE28726_NAIVE_VS_ACTIVATED_CD4_TCELL_UP	0.0366564	0.125841	-0.492723	-1.31528	213	0	0
GSE17186_BLOOD_VS_CORD_BLOOD_CD21HIGH_TRANSITIONAL_BCELL_UP	0.0353042	0.122927	-0.49119	-1.31529	205	0	0
HP_RHINITIS	0.0858686	0.213309	-0.558188	-1.31532	476	0	0
GO_ENDODERMAL_CELL_DIFFERENTIATION	0.109621	0.246806	-0.59911	-1.31537	604	0	0
GSE28737_FOLLICULAR_VS_MARGINAL_ZONE_BCELL_BCL6_HET_DN	0.0421089	0.137476	-0.495523	-1.31539	245	0	0
GO_REGULATION_OF_NMDA_RECEPTOR_ACTIVITY	0.114432	0.253465	-0.624648	-1.3154	623	0	0
HP_ASYMMETRIC_GROWTH	0.107533	0.24386	-0.605453	-1.31542	590	0	0
GSE17721_POLYIC_VS_PAM3CSK4_6H_BMDC_UP	0.0373416	0.127373	-0.492888	-1.31544	217	0	0
GO_POSTSYNAPTIC_SPECIALIZATION_ORGANIZATION	0.11837	0.258311	-0.628623	-1.31561	644	0	0
MIR6832_5P	0.0784701	0.201792	-0.551834	-1.31561	436	0	0
HP_OCULOMOTOR_APRAXIA	0.073896	0.194472	-0.544253	-1.31581	414	0	0
GSE32533_MIR17_KO_VS_MIR17_OVEREXPRESS_ACT_CD4_TCELL_DN	0.0436126	0.140376	-0.497982	-1.31594	253	0	0
HP_CALCIFICATION_OF_THE_AORTA	0.139354	0.284851	-0.695518	-1.31596	732	0	0
MIR203A_5P	0.0972147	0.229696	-0.57394	-1.316	540	0	0
STEIN_ESRRA_TARGETS_UP	0.0121813	0.0613662	-0.46224	-1.31609	74	0	0
GO_COGNITION	0.0211943	0.0883322	-0.477175	-1.31629	125	0	0
MIR4761_5P	0.0879697	0.216379	-0.567905	-1.31631	486	0	0
GSE360_L_DONOVANI_VS_T_GONDII_DC_UP	0.0429701	0.13925	-0.497958	-1.31632	249	0	0
MIR3183	0.0807899	0.205391	-0.553699	-1.31634	449	0	0
MIR423_5P	0.0506856	0.155092	-0.512854	-1.31642	291	0	0
MIR8059	0.0883998	0.216925	-0.568828	-1.31643	489	0	0
HP_2_3_TOE_SYNDACTYLY	0.0720785	0.191219	-0.547145	-1.31646	403	0	0
AIZARANI_LIVER_C14_HEPATOCYTES_2	0.0453683	0.144422	-0.502067	-1.31665	262	0	0
HP_EUNUCHOID_HABITUS	0.135391	0.279732	-0.68081	-1.31668	714	0	0
GO_REGULATION_OF_MULTICELLULAR_ORGANISM_GROWTH	0.088537	0.217116	-0.564299	-1.31675	491	0	0
GSE17721_PAM3CSK4_VS_GADIQUIMOD_24H_BMDC_UP	0.0402062	0.133467	-0.494647	-1.31685	233	0	0
MIR29B_3P_MIR29C_3P	0.01024	0.0548037	-0.458417	-1.31685	63	0	0
GO_SODIUM_CHANNEL_ACTIVITY	0.106414	0.241975	-0.603598	-1.31699	583	0	0
GSE14000_UNSTIM_VS_4H_LPS_DC_UP	0.0380202	0.128918	-0.493832	-1.317	221	0	0
GSE32901_TH17_EMRICHED_VS_TH17_NEG_CD4_TCELL_UP	0.0578075	0.16778	-0.525009	-1.31703	327	0	0
GSE41176_WT_VS_TAK1_KO_ANTI_IGM_STIM_BCELL_1H_DN	0.0426263	0.138486	-0.498256	-1.31711	247	0	0
GO_GLUTAMATE_RECEPTOR_SIGNALING_PATHWAY	0.0665484	0.182294	-0.536031	-1.31714	374	0	0
GO_POSITIVE_REGULATION_OF_EMBRYONIC_DEVELOPMENT	0.107991	0.244467	-0.600037	-1.3174	595	0	0
GO_REGULATION_OF_BIOMINERALIZATION	0.0717217	0.190758	-0.547541	-1.31741	401	0	0
GSE41176_UNSTIM_VS_ANTI_IGM_STIM_BCELL_3H_UP	0.0459394	0.145661	-0.499895	-1.31752	266	0	0
HP_HYPERLIPOPROTEINEMIA	0.120066	0.260416	-0.641493	-1.3176	656	0	0
MIR7702	0.099928	0.233535	-0.580902	-1.31762	554	0	0
GO_POLYMERIC_CYTOSKELETAL_FIBER	0.00435459	0.0311628	-0.447585	-1.31763	27	0	0
GSE15750_WT_VS_TRAF6KO_DAY6_EFF_CD8_TCELL_UP	0.0359897	0.124207	-0.493505	-1.31763	209	0	0
GO_REGULATION_OF_TELOMERASE_ACTIVITY	0.10487	0.239833	-0.593258	-1.31764	574	0	0
GO_COPPER_ION_TRANSPORT	0.138593	0.283774	-0.696406	-1.31764	728	0	0
GSE17721_LPS_VS_CPG_12H_BMDC_DN	0.0411946	0.135646	-0.495526	-1.31768	239	0	0
MIR6776_5P	0.067352	0.183439	-0.538252	-1.31769	379	0	0
GO_COLLAGEN_METABOLIC_PROCESS	0.0658619	0.181051	-0.535422	-1.31774	370	0	0
TAVAZOIE_METASTASIS	0.0723427	0.191664	-0.541697	-1.31776	406	0	0
WESTON_VEGFA_TARGETS	0.0714667	0.190265	-0.543543	-1.31778	401	0	0
GSE39864_WT_VS_GATA3_KO_TREG_UP	0.0415522	0.136311	-0.497911	-1.31778	241	0	0
GSE21546_WT_VS_SAP1A_KO_ANTI_CD3_STIM_DP_THYMOCYTES_UP	0.0406518	0.134384	-0.496344	-1.31778	236	0	0
GO_EMBRYONIC_DIGESTIVE_TRACT_DEVELOPMENT	0.115702	0.255211	-0.632796	-1.31785	629	0	0
GSE17721_CTRL_VS_PAM3CSK4_6H_BMDC_UP	0.0350094	0.122251	-0.493744	-1.31788	203	0	0
GO_CAMERA_TYPE_EYE_MORPHOGENESIS	0.0551264	0.163003	-0.522483	-1.31797	313	0	0
MIR6165	0.054111	0.161122	-0.521993	-1.31798	307	0	0
GSE11961_MEMORY_BCELL_DAY40_VS_GERMINAL_CENTER_BCELL_DAY40_UP	0.0348378	0.121899	-0.493827	-1.3181	202	0	0
GO_THYMIC_T_CELL_SELECTION	0.138213	0.283473	-0.696649	-1.3181	726	0	0
GO_REGULATION_OF_CELLULAR_RESPONSE_TO_GROWTH_FACTOR_STIMULUS	0.0190285	0.0825085	-0.475681	-1.31824	113	0	0
GO_CARBOHYDRATE_TRANSMEMBRANE_TRANSPORTER_ACTIVITY	0.108009	0.244485	-0.616997	-1.31828	591	0	0
GO_TETRAPYRROLE_METABOLIC_PROCESS	0.0964376	0.228625	-0.574007	-1.31831	535	0	0
GO_POSITIVE_REGULATION_OF_LYMPHOCYTE_ACTIVATION	0.0255845	0.0997898	-0.482712	-1.31839	150	0	0
MODULE_15	0.0162455	0.0744381	-0.468736	-1.3184	98	0	0
GNF2_TM4SF2	0.126917	0.268872	-0.65689	-1.31852	686	0	0
GO_ACTIVATION_OF_ADENYLATE_CYCLASE_ACTIVITY	0.117926	0.257967	-0.634892	-1.31867	645	0	0
GO_POSITIVE_REGULATION_OF_LIPID_STORAGE	0.130345	0.273251	-0.67651	-1.31868	691	0	0
MIR6845_5P	0.0917761	0.22195	-0.57244	-1.31871	509	0	0
GO_NEGATIVE_REGULATION_OF_CELLULAR_SENESCENCE	0.127354	0.269485	-0.666309	-1.31874	682	0	0
GO_INTERMEDIATE_FILAMENT_ORGANIZATION	0.133687	0.277703	-0.681877	-1.31874	705	0	0
MIR6730_5P	0.0528627	0.158864	-0.519462	-1.31875	300	0	0
HP_RESTING_TREMOR	0.105713	0.241083	-0.606996	-1.31877	580	0	0
GO_REGULATION_OF_NATURAL_KILLER_CELL_ACTIVATION	0.1197	0.260079	-0.642095	-1.31884	654	0	0
MIR940	0.0417737	0.136648	-0.497147	-1.31884	243	0	0
GSE18791_UNSTIM_VS_NEWCATSLE_VIRUS_DC_1H_UP	0.0444522	0.142304	-0.507344	-1.31886	255	0	0
MIR223_3P	0.0522349	0.157762	-0.520094	-1.31887	297	0	0
HP_DECREASED_ADIPOSE_TISSUE	0.105359	0.240501	-0.613137	-1.31898	577	0	0
GSE17721_POLYIC_VS_CPG_12H_BMDC_UP	0.0375257	0.127775	-0.494574	-1.31908	218	0	0
GSE37301_RAG2_KO_VS_RAG2_AND_ETS1_KO_NK_CELL_UP	0.0364788	0.125401	-0.494636	-1.31914	212	0	0
HP_ABNORMALITY_OF_THE_PULMONARY_ARTERY	0.0653293	0.180195	-0.535998	-1.31916	367	0	0
GO_POSITIVE_REGULATION_OF_SECRETION	0.0161425	0.0741875	-0.47206	-1.31918	96	0	0
GO_ANCHORED_COMPONENT_OF_PLASMA_MEMBRANE	0.104118	0.238906	-0.585731	-1.3192	573	0	0
GO_REGULATION_OF_PROTEIN_CONTAINING_COMPLEX_ASSEMBLY	0.00960307	0.0524728	-0.459407	-1.31934	59	0	0
XU_GH1_AUTOCRINE_TARGETS_UP	0.0450791	0.143702	-0.50061	-1.3194	261	0	0
REACTOME_GLYCOLYSIS	0.0802091	0.204489	-0.559538	-1.31945	444	0	0
GO_POSITIVE_REGULATION_OF_REACTIVE_OXYGEN_SPECIES_METABOLIC_PROCESS	0.0702097	0.1882	-0.542399	-1.31946	394	0	0
GSE7768_OVA_WITH_LPS_VS_OVA_WITH_MPL_IMMUNIZED_MOUSE_WHOLE_SPLEEN_6H_UP	0.0451968	0.143993	-0.501065	-1.31949	262	0	0
MIR8077	0.0867374	0.214361	-0.565478	-1.3195	481	0	0
NAKAMURA_CANCER_MICROENVIRONMENT_UP	0.133119	0.27701	-0.682287	-1.31954	702	0	0
GO_NADPH_BINDING	0.138841	0.284096	-0.710737	-1.31955	730	0	0
GO_CELL_CELL_JUNCTION_ASSEMBLY	0.0489498	0.151774	-0.514086	-1.31958	281	0	0
MODULE_13	0.00940389	0.0517592	-0.456968	-1.31962	58	0	0
HP_MUSCLE_HYPERTROPHY_OF_THE_LOWER_EXTREMITIES	0.103775	0.238352	-0.594155	-1.31963	568	0	0
GO_PROTEIN_COMPLEX_INVOLVED_IN_CELL_ADHESION	0.109763	0.247074	-0.624664	-1.31964	596	0	0
HP_CONGENITAL_ONSET	0.0210261	0.0879462	-0.478769	-1.31969	124	0	0
MOOTHA_GLYCOLYSIS	0.127994	0.270251	-0.671604	-1.31977	683	0	0
GO_SENSORY_PERCEPTION_OF_LIGHT_STIMULUS	0.0372149	0.127093	-0.495143	-1.31985	216	0	0
HP_ABNORMAL_CIRCULATING_SULFUR_AMINO_ACID_CONCENTRATION	0.137072	0.282085	-0.69758	-1.31987	720	0	0
HP_ABNORMAL_INTERNAL_GENITALIA	0.00928149	0.0513178	-0.457878	-1.3199	57	0	0
GSE5542_IFNG_VS_IFNA_AND_IFNG_TREATED_EPITHELIAL_CELLS_24H_DN	0.0351148	0.122501	-0.494564	-1.31991	204	0	0
MIR4708_3P	0.0628217	0.176142	-0.53573	-1.31991	353	0	0
GSE3982_EFF_MEMORY_VS_CENT_MEMORY_CD4_TCELL_DN	0.041023	0.135244	-0.498545	-1.31998	238	0	0
HP_NAUSEA_AND_VOMITING	0.0113489	0.0586583	-0.463973	-1.32002	69	0	0
GSE20366_TREG_VS_NAIVE_CD4_TCELL_DEC205_CONVERSION_DN	0.039952	0.132917	-0.496787	-1.32005	232	0	0
GSE339_CD4POS_VS_CD4CD8DN_DC_IN_CULTURE_DN	0.0411805	0.13562	-0.498144	-1.32006	239	0	0
SENGUPTA_NASOPHARYNGEAL_CARCINOMA_DN	0.0182061	0.0800351	-0.47571	-1.32008	108	0	0
MIR3149	0.0466574	0.147168	-0.512796	-1.32012	267	0	0
GSE30962_ACUTE_VS_CHRONIC_LCMV_SECONDARY_INF_CD8_TCELL_UP	0.0344946	0.12113	-0.494584	-1.32012	200	0	0
HP_BRONCHITIS	0.0789096	0.202473	-0.555813	-1.32014	439	0	0
HP_ABNORMAL_HEAD_MOVEMENTS	0.126422	0.268447	-0.667051	-1.32021	677	0	0
BERENJENO_ROCK_SIGNALING_NOT_VIA_RHOA_DN	0.101766	0.235666	-0.590903	-1.3203	558	0	0
HP_CRYPTORCHIDISM	0.00420364	0.0303706	-0.448677	-1.32047	26	0	0
CUI_DEVELOPING_HEART_VASCULAR_ENDOTHELIAL_CELL	0.0413805	0.136053	-0.498933	-1.32048	240	0	0
MODULE_117	0.00661209	0.0409796	-0.452223	-1.32053	41	0	0
HP_TENTED_UPPER_LIP_VERMILION	0.0786073	0.202023	-0.554404	-1.32054	437	0	0
MIR511_5P	0.0164918	0.0750597	-0.473766	-1.32057	98	0	0
HP_PARAPLEGIA_PARAPARESIS	0.0318985	0.115325	-0.492853	-1.32076	185	0	0
GSE30971_CTRL_VS_LPS_STIM_MACROPHAGE_WBP7_HET_2H_UP	0.0415522	0.136311	-0.499856	-1.3209	241	0	0
GSE32164_RESTING_DIFFERENTIATED_VS_CMYC_INHIBITED_MACROPHAGE_UP	0.0367004	0.125866	-0.495544	-1.32092	213	0	0
GSE1740_MCSF_VS_MCSF_AND_IFNG_DAY2_DERIVED_MACROPHAGE_UP	0.0438108	0.140725	-0.507706	-1.32096	251	0	0
MIR6133	0.0391349	0.131223	-0.496767	-1.32098	227	0	0
REACTOME_G_BETA_GAMMA_SIGNALLING_THROUGH_CDC42	0.131793	0.275243	-0.683082	-1.32108	695	0	0
MIR6808_5P	0.0406658	0.134396	-0.498553	-1.32114	236	0	0
WANG_CISPLATIN_RESPONSE_AND_XPC_UP	0.0432908	0.139999	-0.5034	-1.32115	250	0	0
GAZDA_DIAMOND_BLACKFAN_ANEMIA_ERYTHROID_DN	0.00933076	0.0514862	-0.459916	-1.32116	57	0	0
HP_CENTRAL_HYPOTONIA	0.122187	0.262817	-0.663734	-1.32116	656	0	0
GO_REGULATION_OF_CYSTEINE_TYPE_ENDOPEPTIDASE_ACTIVITY	0.0293718	0.10913	-0.489388	-1.32117	172	0	0
DURCHDEWALD_SKIN_CARCINOGENESIS_DN	0.0229046	0.0929437	-0.481958	-1.32119	134	0	0
HP_REDUNDANT_SKIN	0.0867761	0.214432	-0.570895	-1.32121	480	0	0
WP_MELANOMA	0.0839763	0.210195	-0.564898	-1.32124	467	0	0
HP_SMALL_FACE	0.0619673	0.174619	-0.535732	-1.32125	348	0	0
GSE21670_UNTREATED_VS_IL6_TREATED_STAT3_KO_CD4_TCELL_UP	0.0349375	0.122117	-0.495442	-1.32129	203	0	0
GSE25123_ROSIGLITAZONE_VS_IL4_AND_ROSIGLITAZONE_STIM_MACROPHAGE_DAY10_UP	0.0359836	0.124206	-0.495419	-1.32134	209	0	0
HAY_BONE_MARROW_EARLY_ERYTHROBLAST	0.0642413	0.178363	-0.537776	-1.32143	361	0	0
MIR4266	0.0708689	0.189226	-0.546584	-1.32145	397	0	0
KEGG_PRION_DISEASES	0.1247	0.266109	-0.658419	-1.32159	674	0	0
MARTINEZ_TP53_TARGETS_DN	0.00519603	0.0347631	-0.452072	-1.32161	32	0	0
GO_EMBRYONIC_SKELETAL_JOINT_DEVELOPMENT	0.137892	0.283106	-0.711857	-1.32163	725	0	0
DUNNE_TARGETS_OF_AML1_MTG8_FUSION_UP	0.104186	0.238968	-0.601964	-1.32163	574	0	0
GO_VESICLE_ORGANIZATION	0.0162375	0.074417	-0.470301	-1.32168	98	0	0
GSE15735_2H_VS_12H_HDAC_INHIBITOR_TREATED_CD4_TCELL_DN	0.0342231	0.120524	-0.494415	-1.3218	199	0	0
WP_HEPATITIS_C_AND_HEPATOCELLULAR_CARCINOMA	0.0997275	0.233241	-0.58866	-1.32181	548	0	0
GSE11961_FOLLICULAR_BCELL_VS_GERMINAL_CENTER_BCELL_DAY40_UP	0.0356409	0.123528	-0.495622	-1.32188	207	0	0
HP_GLIOBLASTOMA_MULTIFORME	0.131036	0.274279	-0.683569	-1.32202	691	0	0
GSE26343_UNSTIM_VS_LPS_STIM_NFAT5_KO_MACROPHAGE_UP	0.0351328	0.122542	-0.495156	-1.32204	204	0	0
PID_HNF3B_PATHWAY	0.102405	0.236571	-0.605953	-1.32213	561	0	0
HP_ABNORMALITY_OF_THE_PULMONARY_VASCULATURE	0.0508504	0.155361	-0.522333	-1.32215	289	0	0
PARK_TRETINOIN_RESPONSE_AND_PML_RARA_FUSION	0.120573	0.260893	-0.648481	-1.32223	656	0	0
GO_SUPEROXIDE_METABOLIC_PROCESS	0.0948183	0.226453	-0.575724	-1.32225	526	0	0
GO_REGULATION_OF_CILIUM_ASSEMBLY	0.0949037	0.226459	-0.579614	-1.32225	526	0	0
HP_ABNORMAL_ADIPOSE_TISSUE_MORPHOLOGY	0.0398215	0.132722	-0.499428	-1.32231	231	0	0
GSE25087_TREG_VS_TCONV_FETUS_DN	0.0376289	0.128053	-0.496708	-1.32233	218	0	0
MIR137_3P	0.00600411	0.0384957	-0.454309	-1.32234	37	0	0
GO_POSITIVE_REGULATION_OF_DENDRITIC_SPINE_DEVELOPMENT	0.104861	0.239833	-0.598794	-1.32254	575	0	0
PID_ER_NONGENOMIC_PATHWAY	0.10353	0.238088	-0.608742	-1.32256	568	0	0
GSE17721_PAM3CSK4_VS_GADIQUIMOD_6H_BMDC_DN	0.0384483	0.129967	-0.497361	-1.32256	223	0	0
HP_GAIT_ATAXIA	0.0427558	0.138747	-0.505759	-1.32272	246	0	0
IZADPANAH_STEM_CELL_ADIPOSE_VS_BONE_DN	0.061402	0.173832	-0.536894	-1.32278	345	0	0
MIR29A_3P	0.00864	0.0490474	-0.460505	-1.32285	53	0	0
MALONEY_RESPONSE_TO_17AAG_UP	0.102625	0.236753	-0.614951	-1.32288	562	0	0
GO_NEGATIVE_REGULATION_OF_CYTOSKELETON_ORGANIZATION	0.0432142	0.139811	-0.506985	-1.32291	248	0	0
GATA6_01	0.0248018	0.097683	-0.484382	-1.32298	146	0	0
MIR3129_3P	0.0589798	0.169756	-0.533898	-1.32302	332	0	0
LEI_MYB_TARGETS	0.0183609	0.0804162	-0.477134	-1.32305	109	0	0
HP_PAIN_IN_HEAD_AND_NECK_REGION	0.123998	0.265126	-0.668517	-1.32311	664	0	0
GO_VENTRICULAR_SEPTUM_DEVELOPMENT	0.0773788	0.200137	-0.556569	-1.32316	430	0	0
GO_CRANIAL_NERVE_MORPHOGENESIS	0.123111	0.263823	-0.653531	-1.32321	667	0	0
GSE7509_UNSTIM_VS_FCGRIIB_STIM_DC_DN	0.0455573	0.144804	-0.513301	-1.32347	261	0	0
MIR4318	0.0533286	0.159607	-0.527007	-1.32354	301	0	0
WP_CELL_MIGRATION_AND_INVASION_THROUGH_P75NTR	0.114458	0.253496	-0.637265	-1.3236	626	0	0
MEDINA_SMARCA4_TARGETS	0.104543	0.239459	-0.619507	-1.32365	572	0	0
GO_BRANCHED_CHAIN_AMINO_ACID_METABOLIC_PROCESS	0.122742	0.263391	-0.65375	-1.32365	665	0	0
REACTOME_HDACS_DEACETYLATE_HISTONES	0.0636558	0.177503	-0.539941	-1.32401	357	0	0
RODRIGUES_NTN1_TARGETS_DN	0.0425791	0.138414	-0.507976	-1.32401	244	0	0
GO_FICOLIN_1_RICH_GRANULE_MEMBRANE	0.098671	0.231686	-0.592598	-1.32408	541	0	0
EINAV_INTERFERON_SIGNATURE_IN_CANCER	0.120513	0.26081	-0.665202	-1.32409	647	0	0
GSE21063_3H_VS_16H_ANTI_IGM_STIM_NFATC1_KOBCELL_UP	0.0353284	0.122956	-0.496783	-1.32423	205	0	0
GO_CELLULAR_RESPONSE_TO_CHEMICAL_STRESS	0.0136513	0.0663849	-0.470665	-1.32423	82	0	0
GSE22935_WT_VS_MYD88_KO_MACROPHAGE_24H_MBOVIS_BCG_STIM_DN	0.0353284	0.122956	-0.496817	-1.32432	205	0	0
GSE25502_WT_VS_KLF13_KO_THYMIC_MEMORY_LIKE_CD8_TCELL_DN	0.0450905	0.143717	-0.514434	-1.32434	258	0	0
GO_REGULATION_OF_EXTENT_OF_CELL_GROWTH	0.054417	0.161534	-0.529852	-1.32434	307	0	0
GSE27896_HDAC6_KO_VS_WT_TREG_DN	0.0416379	0.13651	-0.506132	-1.32437	240	0	0
HP_PROTRUDING_EAR	0.0434556	0.140226	-0.510284	-1.3244	249	0	0
PID_IL6_7_PATHWAY	0.0979391	0.230652	-0.596308	-1.32441	536	0	0
GO_COCHLEA_MORPHOGENESIS	0.127708	0.269946	-0.679456	-1.32442	677	0	0
GO_TRIGLYCERIDE_CATABOLIC_PROCESS	0.110744	0.248719	-0.63596	-1.32444	602	0	0
GO_DELAYED_RECTIFIER_POTASSIUM_CHANNEL_ACTIVITY	0.116679	0.256365	-0.641318	-1.32456	637	0	0
STTTCRNTTT_IRF_Q6	0.0414445	0.136182	-0.501927	-1.32459	240	0	0
KONDO_PROSTATE_CANCER_HCP_WITH_H3K27ME3	0.0677333	0.183997	-0.546365	-1.32462	380	0	0
HP_NEOPLASM_OF_THE_LIVER	0.0610362	0.173396	-0.537902	-1.32462	343	0	0
HU_FETAL_RETINA_AMACRINE	0.0853329	0.212545	-0.572382	-1.32465	472	0	0
GSE19888_ADENOSINE_A3R_ACT_VS_A3R_ACT_WITH_A3R_INH_PRETREATMENT_IN_MAST_CELL_DN	0.0380789	0.129037	-0.498974	-1.32476	221	0	0
HP_NEOPLASM_OF_THE_PITUITARY_GLAND	0.0973081	0.229892	-0.594478	-1.32478	534	0	0
GCM_TEC	0.118921	0.25894	-0.649754	-1.32482	647	0	0
GSE29618_PRE_VS_DAY7_POST_TIV_FLU_VACCINE_PDC_UP	0.0414445	0.136182	-0.50203	-1.32486	240	0	0
LEE_CALORIE_RESTRICTION_NEOCORTEX_DN	0.0853329	0.212545	-0.572475	-1.32487	472	0	0
GSE1460_CORD_VS_ADULT_BLOOD_NAIVE_CD4_TCELL_UP	0.0390344	0.131022	-0.499458	-1.32497	227	0	0
MARTINEZ_TP53_TARGETS_UP	0.00469631	0.0327166	-0.451988	-1.32498	29	0	0
WP_HEAD_AND_NECK_SQUAMOUS_CELL_CARCINOMA	0.0757358	0.197616	-0.556286	-1.32502	421	0	0
HP_VARIABLE_EXPRESSIVITY	0.0170369	0.0768417	-0.477503	-1.32506	101	0	0
HP_DUPLICATION_INVOLVING_BONES_OF_THE_FEET	0.0545519	0.161785	-0.529889	-1.32513	307	0	0
REACTOME_INTERLEUKIN_6_FAMILY_SIGNALING	0.12119	0.261358	-0.660195	-1.32516	655	0	0
LAKE_ADULT_KIDNEY_C18_COLLECTING_DUCT_PRINCIPAL_CELLS_MEDULLA	0.013928	0.0670335	-0.473312	-1.32519	83	0	0
GO_POSITIVE_REGULATION_OF_EXCITATORY_POSTSYNAPTIC_POTENTIAL	0.121452	0.261657	-0.654526	-1.32522	658	0	0
GSE3982_BASOPHIL_VS_TH1_DN	0.0359292	0.124111	-0.497795	-1.32526	208	0	0
GSE2770_UNTREATED_VS_TGFB_AND_IL12_TREATED_ACT_CD4_TCELL_2H_DN	0.0388632	0.130703	-0.499578	-1.32529	226	0	0
HP_HYDROURETER	0.0869018	0.214694	-0.574042	-1.3254	482	0	0
MIR424_5P	0.00521409	0.0348163	-0.455388	-1.32548	32	0	0
HP_ABNORMAL_PROTEIN_GLYCOSYLATION	0.109194	0.246275	-0.633365	-1.32553	594	0	0
PID_AR_PATHWAY	0.0867218	0.214361	-0.574099	-1.32553	481	0	0
GSE3982_EFF_MEMORY_CD4_TCELL_VS_NKCELL_UP	0.0417598	0.136648	-0.503364	-1.32555	242	0	0
HP_CELLULITIS	0.104983	0.240016	-0.627462	-1.32555	570	0	0
GO_TRANSPORTER_COMPLEX	0.0162207	0.0743558	-0.476872	-1.32566	96	0	0
MIR4677_5P	0.02387	0.09532	-0.486145	-1.32568	140	0	0
KAAB_FAILED_HEART_VENTRICLE_DN	0.101346	0.235193	-0.610192	-1.32571	556	0	0
MIR3913_5P	0.0675556	0.183696	-0.546825	-1.32574	379	0	0
GSE7831_UNSTIM_VS_INFLUENZA_STIM_PDC_4H_UP	0.0390571	0.131053	-0.501573	-1.32577	226	0	0
MUELLER_COMMON_TARGETS_OF_AML_FUSIONS_DN	0.112632	0.251248	-0.638317	-1.32579	616	0	0
GSE360_DC_VS_MAC_T_GONDII_UP	0.0413793	0.136053	-0.504208	-1.32585	239	0	0
GRADE_COLON_AND_RECTAL_CANCER_DN	0.062345	0.175255	-0.540811	-1.32588	351	0	0
GO_PEPTIDYL_PROLINE_MODIFICATION	0.0923326	0.222558	-0.582945	-1.32598	512	0	0
GSE2585_THYMIC_DC_VS_THYMIC_MACROPHAGE_UP	0.0407777	0.134643	-0.503108	-1.32599	236	0	0
GSE29949_MICROGLIA_VS_DC_BRAIN_UP	0.0347841	0.121775	-0.497197	-1.32608	202	0	0
GO_RAC_GUANYL_NUCLEOTIDE_EXCHANGE_FACTOR_ACTIVITY	0.128953	0.271529	-0.685732	-1.3262	680	0	0
GAO_SMALL_INTESTINE_24W_C2_PROCRPOS_PROGENITOR	0.127805	0.270081	-0.693582	-1.32625	671	0	0
RIZKI_TUMOR_INVASIVENESS_2D_DN	0.0865419	0.21418	-0.574411	-1.32625	480	0	0
MIR4427	0.0264586	0.1023	-0.490286	-1.32626	155	0	0
MIR7977	0.0285375	0.107151	-0.49158	-1.32626	167	0	0
GO_PLASMA_MEMBRANE_SIGNALING_RECEPTOR_COMPLEX	0.0405847	0.134248	-0.50256	-1.32626	235	0	0
HIRSCH_CELLULAR_TRANSFORMATION_SIGNATURE_UP	0.0235274	0.0944723	-0.486844	-1.32631	138	0	0
GO_S_ADENOSYLMETHIONINE_METABOLIC_PROCESS	0.130838	0.273969	-0.707113	-1.32633	691	0	0
GSE2770_UNTREATED_VS_IL12_TREATED_ACT_CD4_TCELL_6H_DN	0.035567	0.123508	-0.498209	-1.32633	206	0	0
CHEMNITZ_RESPONSE_TO_PROSTAGLANDIN_E2_DN	0.0105743	0.0559766	-0.466728	-1.32635	64	0	0
HP_DEVIATION_OF_THE_HAND_OR_OF_FINGERS_OF_THE_HAND	0.0107492	0.0566559	-0.467194	-1.32635	65	0	0
GSE24726_WT_VS_E2_2_KO_PDC_DN	0.0332933	0.118234	-0.496927	-1.32638	193	0	0
MIR497_5P	0.00521409	0.0348163	-0.455703	-1.32639	32	0	0
BREDEMEYER_RAG_SIGNALING_NOT_VIA_ATM_DN	0.0925427	0.222859	-0.578511	-1.32648	514	0	0
DANG_REGULATED_BY_MYC_UP	0.0812848	0.206218	-0.563623	-1.32651	452	0	0
MIR6795_5P	0.0448852	0.14319	-0.51785	-1.32652	257	0	0
GSE25123_CTRL_VS_ROSIGLITAZONE_STIM_PPARG_KO_MACROPHAGE_UP	0.0401378	0.13337	-0.506157	-1.32653	232	0	0
HP_SPASTIC_PARAPLEGIA	0.0486733	0.151281	-0.523243	-1.32655	276	0	0
GO_VISUAL_BEHAVIOR	0.0960945	0.228183	-0.590782	-1.32658	528	0	0
MIR7160_3P	0.112085	0.250548	-0.638725	-1.32664	613	0	0
GSE40493_BCL6_KO_VS_WT_TREG_DN	0.0605039	0.172663	-0.53873	-1.32666	340	0	0
JOHANSSON_BRAIN_CANCER_EARLY_VS_LATE_DN	0.100437	0.233998	-0.6107	-1.32682	551	0	0
HP_DEPRESSIVITY	0.0172327	0.0774217	-0.4785	-1.32687	102	0	0
MIR1236_5P	0.0772277	0.199914	-0.563105	-1.3269	428	0	0
MIR6508_5P	0.0136783	0.0664155	-0.473165	-1.32722	82	0	0
GSE2935_UV_INACTIVATED_VS_LIVE_SENDAI_VIRUS_INF_MACROPHAGE_DN	0.0404373	0.133979	-0.508372	-1.32723	232	0	0
GO_G_PROTEIN_COUPLED_RECEPTOR_SIGNALING_PATHWAY_COUPLED_TO_CYCLIC_NUCLEOTIDE_SECOND_MESSENGER	0.0291695	0.108579	-0.49518	-1.3273	169	0	0
GO_RENAL_SYSTEM_PROCESS_INVOLVED_IN_REGULATION_OF_SYSTEMIC_ARTERIAL_BLOOD_PRESSURE	0.128385	0.270813	-0.68631	-1.32732	677	0	0
HP_DYSARTHRIA	0.00698634	0.0425229	-0.458549	-1.32733	43	0	0
GSE21670_UNTREATED_VS_TGFB_TREATED_STAT3_KO_CD4_TCELL_UP	0.0366941	0.125864	-0.499527	-1.32734	213	0	0
GO_REGULATION_OF_AXON_GUIDANCE	0.100199	0.233691	-0.604569	-1.32735	552	0	0
GSE24142_EARLY_THYMIC_PROGENITOR_VS_DN2_THYMOCYTE_ADULT_UP	0.0342994	0.120625	-0.497959	-1.32736	199	0	0
IGLESIAS_E2F_TARGETS_UP	0.0443633	0.142061	-0.518188	-1.32738	254	0	0
GO_NEGATIVE_REGULATION_OF_GROWTH	0.0226658	0.092248	-0.487963	-1.32742	133	0	0
GO_STRESS_ACTIVATED_PROTEIN_KINASE_SIGNALING_CASCADE	0.0173884	0.077945	-0.478923	-1.32743	103	0	0
GSE22886_NEUTROPHIL_VS_MONOCYTE_UP	0.0391379	0.131223	-0.506807	-1.32749	226	0	0
GO_HIPPOCAMPUS_DEVELOPMENT	0.0716466	0.190628	-0.556823	-1.3275	398	0	0
HP_TYPE_I_TRANSFERRIN_ISOFORM_PROFILE	0.130081	0.273048	-0.707758	-1.32754	687	0	0
GSE32986_GMCSF_VS_GMCSF_AND_CURDLAN_LOWDOSE_STIM_DC_DN	0.0329501	0.117325	-0.497365	-1.32754	191	0	0
STEARMAN_LUNG_CANCER_EARLY_VS_LATE_DN	0.0910399	0.220952	-0.578065	-1.32763	505	0	0
KARLSSON_TGFB1_TARGETS_UP	0.0491746	0.152147	-0.522967	-1.32765	279	0	0
GO_SPECIFICATION_OF_ANIMAL_ORGAN_IDENTITY	0.103663	0.238219	-0.625223	-1.32768	565	0	0
GSE37533_UNTREATED_VS_PIOGLIZATONE_TREATED_CD4_TCELL_FOXP3_TRASDUCED_CD4_TCELL_UP	0.0399862	0.132987	-0.507661	-1.3277	230	0	0
GSE15324_ELF4_KO_VS_WT_ACTIVATED_CD8_TCELL_UP	0.0308378	0.112795	-0.497022	-1.32772	179	0	0
GO_NEGATIVE_REGULATION_OF_REGULATED_SECRETORY_PATHWAY	0.128385	0.270813	-0.686532	-1.32775	677	0	0
MIR6127	0.0294571	0.109279	-0.495717	-1.32781	171	0	0
PIONTEK_PKD1_TARGETS_UP	0.10508	0.24016	-0.630558	-1.32784	572	0	0
GSE11924_TH1_VS_TH17_CD4_TCELL_UP	0.0366941	0.125864	-0.49972	-1.32785	213	0	0
REACTOME_STING_MEDIATED_INDUCTION_OF_HOST_IMMUNE_RESPONSES	0.133903	0.277833	-0.715282	-1.32799	704	0	0
GO_KERATINIZATION	0.0825506	0.207887	-0.572952	-1.32801	456	0	0
DELACROIX_RAR_TARGETS_UP	0.101038	0.2348	-0.601347	-1.32817	554	0	0
MMEF2_Q6	0.0209885	0.0878226	-0.484655	-1.3282	123	0	0
YAO_TEMPORAL_RESPONSE_TO_PROGESTERONE_CLUSTER_12	0.0684833	0.18532	-0.556041	-1.32823	381	0	0
HP_GAZE_EVOKED_NYSTAGMUS	0.102776	0.236953	-0.628743	-1.32826	558	0	0
HP_BONE_MARROW_HYPERCELLULARITY	0.118872	0.25894	-0.656109	-1.32843	644	0	0
GO_CELL_ACTIVATION_INVOLVED_IN_IMMUNE_RESPONSE	0.00404229	0.0296254	-0.451392	-1.32851	25	0	0
GSE45881_CXCR6HI_VS_CXCR1LO_COLONIC_LAMINA_PROPRIA_DN	0.034382	0.120792	-0.49903	-1.32855	199	0	0
CAHOY_OLIGODENDROCUTIC	0.0594393	0.170705	-0.539512	-1.32859	334	0	0
DURANTE_ADULT_OLFACTORY_NEUROEPITHELIUM_PERICYTES	0.0813389	0.206283	-0.569388	-1.32862	451	0	0
GO_FIBROBLAST_PROLIFERATION	0.0678935	0.184294	-0.554923	-1.32863	379	0	0
GSE339_CD4POS_VS_CD8POS_DC_DN	0.0322194	0.11593	-0.49765	-1.32869	187	0	0
MODULE_458	0.11357	0.252193	-0.643327	-1.32871	620	0	0
MIR374A_5P	0.00899887	0.0502259	-0.463866	-1.32872	55	0	0
LHX3_01	0.0292858	0.108876	-0.496056	-1.32872	170	0	0
GO_REGULATION_OF_VASCULAR_ASSOCIATED_SMOOTH_MUSCLE_CELL_DIFFERENTIATION	0.120082	0.260416	-0.671353	-1.32872	643	0	0
GO_ENDOPEPTIDASE_ACTIVITY	0.012211	0.0614453	-0.469595	-1.32874	74	0	0
HP_OSTEOLYTIC_DEFECTS_OF_THE_HAND_BONES	0.129514	0.272292	-0.708401	-1.32875	684	0	0
AIYAR_COBRA1_TARGETS_UP	0.102536	0.236672	-0.6219	-1.32876	561	0	0
HP_ANGINA_PECTORIS	0.110624	0.248527	-0.639774	-1.32881	605	0	0
HP_ABNORMAL_T_CELL_SUBSET_DISTRIBUTION	0.11239	0.250847	-0.646952	-1.32882	614	0	0
MIR4500	0.00521409	0.0348163	-0.456563	-1.3289	32	0	0
GO_NEUTRAL_LIPID_CATABOLIC_PROCESS	0.0993474	0.232698	-0.61366	-1.32894	547	0	0
GO_ACUTE_PHASE_RESPONSE	0.113387	0.251991	-0.643445	-1.32896	619	0	0
GSE27291_0H_VS_6H_STIM_GAMMADELTA_TCELL_UP	0.0370752	0.126794	-0.501945	-1.32898	215	0	0
PID_FCER1_PATHWAY	0.0895012	0.218363	-0.582599	-1.32906	496	0	0
HP_INFERTILITY	0.0406886	0.134418	-0.51265	-1.32922	233	0	0
HP_PURPURA	0.0605739	0.172761	-0.542174	-1.32923	341	0	0
GO_LONG_TERM_MEMORY	0.102225	0.236303	-0.629207	-1.32924	555	0	0
HP_ABNORMAL_FOREARM_BONE_MORPHOLOGY	0.0667735	0.182598	-0.549838	-1.32931	374	0	0
GSE43863_TH1_VS_LY6C_INT_CXCR5POS_EFFECTOR_CD4_TCELL_UP	0.0330536	0.117617	-0.498475	-1.32938	192	0	0
GO_REGULATION_OF_PHOSPHOLIPID_BIOSYNTHETIC_PROCESS	0.125713	0.267435	-0.69523	-1.3294	660	0	0
MIR1321	0.0428049	0.138859	-0.517295	-1.32947	245	0	0
GO_PENTOSE_METABOLIC_PROCESS	0.132953	0.276816	-0.716092	-1.32949	699	0	0
HP_URETHRAL_OBSTRUCTION	0.100712	0.234291	-0.604105	-1.32957	551	0	0
HP_ABNORMALITY_IRIS_MORPHOLOGY	0.0115616	0.0594356	-0.469784	-1.32957	70	0	0
GO_CAMERA_TYPE_EYE_PHOTORECEPTOR_CELL_DIFFERENTIATION	0.122006	0.262559	-0.676654	-1.32969	651	0	0
HP_SICK_SINUS_SYNDROME	0.116794	0.256515	-0.668024	-1.3297	627	0	0
GSE14386_UNTREATED_VS_IFNA_TREATED_ACT_PBMC_MS_PATIENT_DN	0.0424127	0.138073	-0.514752	-1.32974	243	0	0
MODULE_59	0.116608	0.256306	-0.668069	-1.32979	626	0	0
GO_HEART_VALVE_DEVELOPMENT	0.0814668	0.20644	-0.573724	-1.32979	450	0	0
GO_EPITHELIAL_CELL_DIFFERENTIATION	0.00423131	0.0305302	-0.452733	-1.32988	26	0	0
GSE32901_NAIVE_VS_TH1_CD4_TCELL_UP	0.047594	0.149071	-0.523855	-1.32991	270	0	0
GO_REGULATION_OF_GLIAL_CELL_DIFFERENTIATION	0.0722783	0.191517	-0.563986	-1.32994	400	0	0
GSE2826_WT_VS_XID_BCELL_UP	0.0371512	0.126974	-0.50135	-1.32999	216	0	0
GO_ALDEHYDE_DEHYDROGENASE_NAD_P_PLUS_ACTIVITY	0.132004	0.275462	-0.716453	-1.33016	694	0	0
HP_INCREASED_MUSCLE_FATIGUABILITY	0.125523	0.267213	-0.695629	-1.33017	659	0	0
GCM_VAV1	0.097561	0.230266	-0.600526	-1.33024	535	0	0
HP_FLAT_ACETABULAR_ROOF	0.116236	0.255661	-0.668292	-1.33024	624	0	0
ALCALAY_AML_BY_NPM1_LOCALIZATION_DN	0.0396975	0.132441	-0.504364	-1.33027	230	0	0
GO_PROTEIN_HOMOOLIGOMERIZATION	0.0401724	0.133424	-0.507477	-1.33032	232	0	0
HP_ARTERIAL_STENOSIS	0.0453911	0.144423	-0.520545	-1.33032	259	0	0
WINTER_HYPOXIA_UP	0.0599823	0.171611	-0.541404	-1.33035	337	0	0
HP_BILIARY_TRACT_ABNORMALITY	0.0702101	0.1882	-0.55802	-1.33036	390	0	0
GSE11973_MIR223_KOVS_WT_BONE_MARROW_NEUTROPHIL_DN	0.039037	0.131022	-0.504128	-1.3304	226	0	0
LEIN_CEREBELLUM_MARKERS	0.0658341	0.18104	-0.552977	-1.33049	368	0	0
ZNF202_TARGET_GENES	0.0702353	0.1882	-0.561198	-1.3305	390	0	0
POS_HISTAMINE_RESPONSE_NETWORK	0.11229	0.25081	-0.644221	-1.33056	613	0	0
MIR6851_5P	0.0536663	0.160223	-0.534765	-1.33062	302	0	0
GO_REGULATION_OF_ERBB_SIGNALING_PATHWAY	0.0600425	0.171738	-0.542753	-1.33064	338	0	0
GSE19401_PLN_VS_PEYERS_PATCH_FOLLICULAR_DC_UP	0.034548	0.121278	-0.500243	-1.33065	200	0	0
MIR935	0.0505033	0.154792	-0.52989	-1.33078	285	0	0
GSE9988_LPS_VS_VEHICLE_TREATED_MONOCYTE_DN	0.0294672	0.10928	-0.498185	-1.33083	171	0	0
GSE22935_UNSTIM_VS_48H_MBOVIS_BCG_STIM_MYD88_KO_MACROPHAGE_DN	0.0367445	0.125958	-0.502851	-1.33085	213	0	0
HP_PUBERTY_AND_GONADAL_DISORDERS	0.00552835	0.0362478	-0.456589	-1.33088	34	0	0
GO_CARGO_ADAPTOR_ACTIVITY	0.127947	0.270191	-0.703465	-1.331	672	0	0
GSE17721_POLYIC_VS_CPG_16H_BMDC_DN	0.0313464	0.11397	-0.498782	-1.33117	182	0	0
GSE43955_10H_VS_60H_ACT_CD4_TCELL_WITH_TGFB_IL6_DN	0.0359466	0.124137	-0.501471	-1.33118	209	0	0
MIR5699_5P	0.0522968	0.157872	-0.532601	-1.33121	295	0	0
HP_KINETIC_TREMOR	0.0721724	0.191352	-0.559989	-1.33129	401	0	0
HP_THIN_RIBS	0.0978855	0.230584	-0.618908	-1.33139	536	0	0
GSE9006_1MONTH_VS_4MONTH_POST_TYPE_1_DIABETES_DX_PBMC_UP	0.0374635	0.127619	-0.504284	-1.33143	217	0	0
GO_POSITIVE_REGULATION_OF_TUMOR_NECROSIS_FACTOR_BIOSYNTHETIC_PROCESS	0.127567	0.269804	-0.703704	-1.33145	670	0	0
REACTOME_METABOLISM_OF_AMINO_ACIDS_AND_DERIVATIVES	0.0102723	0.0549217	-0.470303	-1.33146	62	0	0
GO_SKELETAL_SYSTEM_DEVELOPMENT	0.00670712	0.0413461	-0.459755	-1.33148	41	0	0
GSE11961_MARGINAL_ZONE_BCELL_VS_GERMINAL_CENTER_BCELL_DAY40_DN	0.0323191	0.11612	-0.500153	-1.33154	187	0	0
MIR1253	0.0394508	0.131989	-0.510903	-1.33164	226	0	0
PAX3_B	0.0650667	0.179833	-0.549268	-1.33166	365	0	0
MODULE_94	0.0128798	0.0637984	-0.475159	-1.33169	77	0	0
HP_SYNDACTYLY	0.0134581	0.0657256	-0.473611	-1.33175	81	0	0
GSE35543_IN_VITRO_ITREG_VS_CONVERTED_EX_ITREG_DN	0.0354331	0.123199	-0.501697	-1.33178	206	0	0
MIR93_5P	0.00342306	0.0266579	-0.452296	-1.33184	21	0	0
MODULE_573	0.11512	0.25455	-0.6691	-1.33185	618	0	0
ZHONG_SECRETOME_OF_LUNG_CANCER_AND_FIBROBLAST	0.0463646	0.146477	-0.524651	-1.33193	263	0	0
GSE1925_CTRL_VS_IFNG_PRIMED_MACROPHAGE_DN	0.032413	0.1163	-0.499701	-1.332	188	0	0
LAKE_ADULT_KIDNEY_C5_PROXIMAL_TUBULE_EPITHELIAL_CELLS_STRESS_INFLAM	0.00953458	0.052288	-0.467083	-1.33208	58	0	0
REACTOME_CHONDROITIN_SULFATE_BIOSYNTHESIS	0.124408	0.265692	-0.688778	-1.33209	656	0	0
GO_MICROVILLUS_MEMBRANE	0.115555	0.255147	-0.657944	-1.33214	626	0	0
GO_SUGAR_TRANSMEMBRANE_TRANSPORTER_ACTIVITY	0.115093	0.254517	-0.663839	-1.33247	622	0	0
GO_POSITIVE_REGULATION_OF_OSSIFICATION	0.0648889	0.17941	-0.549607	-1.33248	364	0	0
GO_NEUROTRANSMITTER_SECRETION	0.0374138	0.127533	-0.508731	-1.33253	216	0	0
MIR4712_3P	0.0822659	0.207485	-0.575805	-1.33257	455	0	0
FALVELLA_SMOKERS_WITH_LUNG_CANCER	0.0708363	0.189223	-0.565127	-1.33263	392	0	0
HILLION_HMGA1B_TARGETS	0.0669396	0.182771	-0.554183	-1.33266	375	0	0
GSE21360_SECONDARY_VS_QUATERNARY_MEMORY_CD8_TCELL_UP	0.0377129	0.128193	-0.51321	-1.33268	216	0	0
GO_PROTEIN_COMPLEX_OLIGOMERIZATION	0.0273691	0.104269	-0.495025	-1.33268	159	0	0
GSE32901_NAIVE_VS_TH17_ENRICHED_CD4_TCELL_DN	0.0360949	0.124472	-0.504152	-1.33269	209	0	0
HP_ABNORMALITY_OF_THE_RECTUM	0.0595533	0.170904	-0.544387	-1.33271	335	0	0
GCM_PTPRU	0.0921029	0.222294	-0.600048	-1.33272	504	0	0
BIOCARTA_GLEEVEC_PATHWAY	0.118217	0.258201	-0.673388	-1.33275	633	0	0
GO_IONOTROPIC_GLUTAMATE_RECEPTOR_BINDING	0.113632	0.252255	-0.669562	-1.33277	610	0	0
HP_BLEPHAROPHIMOSIS	0.0530706	0.159139	-0.537101	-1.33278	298	0	0
GSE10147_IL3_VS_IL3_AND_HIVP17_STIM_PDC_UP	0.0384615	0.129971	-0.507855	-1.33285	222	0	0
GO_PYRIMIDINE_NUCLEOSIDE_TRIPHOSPHATE_METABOLIC_PROCESS	0.119573	0.259984	-0.678268	-1.33286	638	0	0
PRC2_SUZ12_UP.V1_DN	0.0385283	0.130156	-0.5108	-1.33287	221	0	0
GO_CELL_SUBSTRATE_JUNCTION_ORGANIZATION	0.0557133	0.163963	-0.541279	-1.33294	313	0	0
HP_FLAT_FACE	0.0646082	0.178973	-0.552548	-1.33307	361	0	0
GSE20366_EX_VIVO_VS_DEC205_CONVERSION_NAIVE_CD4_TCELL_DN	0.0342936	0.120625	-0.501683	-1.33307	199	0	0
WP_GDNFRET_SIGNALLING_AXIS	0.122245	0.262869	-0.683897	-1.33308	648	0	0
MIR6727_3P	0.050124	0.154082	-0.533065	-1.33308	282	0	0
GO_HEPATOCYTE_GROWTH_FACTOR_RECEPTOR_SIGNALING_PATHWAY	0.129535	0.272309	-0.718036	-1.3331	681	0	0
HP_POLYDACTYLY	0.0272712	0.103991	-0.49476	-1.33312	159	0	0
HP_CHRONIC_OTITIS_MEDIA	0.0462914	0.146372	-0.526684	-1.33317	263	0	0
GSE14415_NATURAL_TREG_VS_FOXP3_KO_NATURAL_TREG_UP	0.0448965	0.143202	-0.522836	-1.3332	255	0	0
GO_NEGATIVE_REGULATION_OF_GENE_SILENCING	0.100549	0.234055	-0.627825	-1.33321	548	0	0
LEE_AGING_CEREBELLUM_DN	0.0768954	0.199642	-0.568896	-1.33324	427	0	0
MIR4520_3P	0.0648197	0.179377	-0.548346	-1.33326	364	0	0
MCCLUNG_DELTA_FOSB_TARGETS_2WK	0.0972146	0.229696	-0.603656	-1.33327	533	0	0
CASTELLANO_NRAS_TARGETS_UP	0.0792991	0.203039	-0.57525	-1.33333	438	0	0
GO_CELLULAR_COMPONENT_ASSEMBLY_INVOLVED_IN_MORPHOGENESIS	0.0512684	0.156158	-0.535401	-1.33344	288	0	0
SCHLOSSER_MYC_AND_SERUM_RESPONSE_SYNERGY	0.104239	0.239042	-0.637158	-1.33347	567	0	0
CHEOK_RESPONSE_TO_MERCAPTOPURINE_AND_HD_MTX_DN	0.113446	0.252029	-0.669921	-1.33348	609	0	0
PID_BETA_CATENIN_NUC_PATHWAY	0.0687983	0.185943	-0.562467	-1.33351	382	0	0
LIANG_HEMATOPOIESIS_STEM_CELL_NUMBER_LARGE_VS_TINY_UP	0.0979391	0.230652	-0.621402	-1.33352	536	0	0
GSE36078_WT_VS_IL1R_KO_LUNG_DC_DN	0.0316314	0.114644	-0.500945	-1.33365	183	0	0
HP_CHOLECYSTITIS	0.129345	0.27204	-0.718347	-1.33368	680	0	0
BILANGES_RAPAMYCIN_SENSITIVE_VIA_TSC1_AND_TSC2	0.0766194	0.199232	-0.566675	-1.33369	426	0	0
GSE28737_FOLLICULAR_VS_MARGINAL_ZONE_BCELL_UP	0.0296487	0.109693	-0.499532	-1.33372	172	0	0
MIR3074_5P	0.0380274	0.128922	-0.513064	-1.33373	218	0	0
MIR6511A_5P	0.029861	0.110217	-0.4997	-1.33378	173	0	0
GO_CELLULAR_RESPONSE_TO_KETONE	0.0588444	0.169552	-0.544856	-1.33386	331	0	0
GSE16522_MEMORY_VS_NAIVE_CD8_TCELL_DN	0.0336423	0.11915	-0.501613	-1.33387	195	0	0
KOKKINAKIS_METHIONINE_DEPRIVATION_48HR_DN	0.0829435	0.208612	-0.577716	-1.33388	460	0	0
MIR5586_3P	0.0915557	0.221662	-0.600616	-1.33398	501	0	0
HFH4_01	0.0319588	0.115386	-0.501087	-1.33399	185	0	0
GCM_FCGR2B	0.0983637	0.231213	-0.631462	-1.334	534	0	0
GSE40274_FOXP3_VS_FOXP3_AND_IRF4_TRANSDUCED_ACTIVATED_CD4_TCELL_UP	0.0304899	0.111841	-0.499866	-1.33406	177	0	0
MIR765	0.0168152	0.0761241	-0.483811	-1.33415	99	0	0
GO_FICOLIN_1_RICH_GRANULE	0.0485608	0.151017	-0.531253	-1.3342	274	0	0
HOOI_ST7_TARGETS_UP	0.0623889	0.175288	-0.548458	-1.3342	350	0	0
GSE21546_WT_VS_SAP1A_KO_AND_ELK1_KO_DP_THYMOCYTES_DN	0.0312876	0.113832	-0.501233	-1.33442	181	0	0
HP_APLASIA_HYPOPLASIA_OF_THE_RADIUS	0.0656149	0.180618	-0.558632	-1.33442	365	0	0
MIR4688	0.0970626	0.229461	-0.606332	-1.33447	531	0	0
HINATA_NFKB_TARGETS_KERATINOCYTE_DN	0.122893	0.263561	-0.690071	-1.33459	648	0	0
BRUINS_UVC_RESPONSE_VIA_TP53_GROUP_D	0.0208404	0.0874873	-0.488684	-1.3347	122	0	0
chr6q14	0.091207	0.221112	-0.597385	-1.33478	500	0	0
LEE_RECENT_THYMIC_EMIGRANT	0.0248046	0.097683	-0.494204	-1.33478	145	0	0
GSE37532_VISCERAL_ADIPOSE_TISSUE_VS_LN_DERIVED_PPARG_KO_TCONV_CD4_TCELL_DN	0.0600249	0.17171	-0.548102	-1.33481	337	0	0
GSE39820_CTRL_VS_TGFBETA1_IL6_CD4_TCELL_DN	0.027735	0.105082	-0.499021	-1.33482	161	0	0
GSE7852_LN_VS_THYMUS_TREG_DN	0.0303186	0.11138	-0.50017	-1.33487	176	0	0
ZF5_01	0.0211828	0.088315	-0.490737	-1.33494	124	0	0
GNF2_ZAP70	0.11233	0.250838	-0.670714	-1.33506	603	0	0
GSE27786_LSK_VS_MONO_MAC_UP	0.027735	0.105082	-0.499114	-1.33507	161	0	0
HP_RETINAL_VASCULAR_TORTUOSITY	0.102771	0.236953	-0.637929	-1.33508	559	0	0
LIAN_LIPA_TARGETS_6M	0.0910249	0.220952	-0.59754	-1.33513	499	0	0
NRL_DN.V1_DN	0.0448076	0.143137	-0.526645	-1.33517	254	0	0
WP_VEGFAVEGFR2_SIGNALING_PATHWAY	0.00737652	0.0438994	-0.464842	-1.3352	45	0	0
MIR4703_3P	0.0943878	0.225741	-0.611985	-1.33529	517	0	0
GSE15330_WT_VS_IKAROS_KO_MEGAKARYOCYTE_ERYTHROID_PROGENITOR_DN	0.029976	0.110511	-0.500328	-1.33529	174	0	0
GO_ORGANIC_ACID_TRANSMEMBRANE_TRANSPORTER_ACTIVITY	0.0394714	0.132018	-0.517905	-1.33534	226	0	0
MIR4664_5P	0.067337	0.183421	-0.560142	-1.33541	374	0	0
AIZARANI_LIVER_C2_KUPFFER_CELLS_1	0.0368003	0.126051	-0.510367	-1.33545	212	0	0
GSE17721_0.5H_VS_4H_CPG_BMDC_UP	0.0274066	0.104292	-0.498997	-1.33551	159	0	0
BIOCARTA_P53_PATHWAY	0.125165	0.266711	-0.712065	-1.33562	661	0	0
HP_YELLOW_WHITE_LESIONS_OF_THE_RETINA	0.0959329	0.227898	-0.622387	-1.33564	525	0	0
GO_REGULATION_OF_CARBOHYDRATE_BIOSYNTHETIC_PROCESS	0.0574978	0.167167	-0.543559	-1.33564	323	0	0
MIR494_3P	0.010284	0.0549453	-0.471037	-1.33564	62	0	0
GO_NEGATIVE_REGULATION_OF_MYELOID_LEUKOCYTE_DIFFERENTIATION	0.0963328	0.228539	-0.606868	-1.33565	527	0	0
GO_INTRACILIARY_TRANSPORT	0.0882247	0.216787	-0.588859	-1.33567	489	0	0
MIR6130	0.0347484	0.121689	-0.503179	-1.33572	202	0	0
GSE7548_NAIVE_VS_DAY28_PCC_IMMUNIZATION_CD4_TCELL_DN	0.0341572	0.120344	-0.50451	-1.33577	198	0	0
GSE3337_4H_VS_16H_IFNG_IN_CD8POS_DC_DN	0.0343053	0.120625	-0.503136	-1.33582	199	0	0
MIR4471	0.0692141	0.18656	-0.566521	-1.33591	383	0	0
HP_ABNORMAL_ANATOMIC_LOCATION_OF_THE_HEART	0.046974	0.147804	-0.530258	-1.33602	266	0	0
GSE2128_CTRL_VS_MIMETOPE_NEGATIVE_SELECTION_DP_THYMOCYTE_C57BL6_UP	0.0374138	0.127533	-0.509672	-1.33607	216	0	0
GSE39382_IL3_VS_IL3_IL33_TREATED_MAST_CELL_DN	0.0342349	0.120546	-0.503322	-1.3361	199	0	0
GSE23505_UNTREATED_VS_4DAY_IL6_IL1_TGFB_TREATED_CD4_TCELL_DN	0.0284052	0.106844	-0.499763	-1.3361	165	0	0
OUYANG_PROSTATE_CANCER_PROGRESSION_DN	0.119608	0.260009	-0.685465	-1.33613	634	0	0
HP_DIFFUSE_CEREBRAL_ATROPHY	0.0970626	0.229461	-0.625378	-1.33619	531	0	0
GO_LIGAND_GATED_CATION_CHANNEL_ACTIVITY	0.0569654	0.166306	-0.543808	-1.33625	320	0	0
GO_LYMPHOCYTE_ACTIVATION	0.00342519	0.0266579	-0.454923	-1.33628	21	0	0
GSE30971_WBP7_HET_VS_KO_MACROPHAGE_4H_LPS_STIM_UP	0.0302561	0.111226	-0.501954	-1.33633	175	0	0
TGCTGCT_MIR15A_MIR16_MIR15B_MIR195_MIR424_MIR497	0.00359544	0.0275388	-0.454897	-1.33634	22	0	0
FULCHER_INFLAMMATORY_RESPONSE_LECTIN_VS_LPS_DN	0.00772947	0.0452883	-0.467131	-1.33638	47	0	0
MIR487B_5P	0.0513413	0.156201	-0.538042	-1.33639	288	0	0
GO_EXCITATORY_SYNAPSE	0.0928285	0.223118	-0.603312	-1.33641	509	0	0
REACTOME_GLYCOGEN_STORAGE_DISEASES	0.124976	0.266412	-0.712491	-1.33642	660	0	0
HP_OVERRIDING_AORTA	0.128015	0.270251	-0.719829	-1.33643	673	0	0
MIR4328	0.00375587	0.0282619	-0.456066	-1.33643	23	0	0
GSE37301_MULTIPOTENT_PROGENITOR_VS_GRAN_MONO_PROGENITOR_UP	0.0322691	0.116071	-0.502593	-1.33647	187	0	0
GSE22886_CD4_TCELL_VS_BCELL_NAIVE_DN	0.0369479	0.126457	-0.506714	-1.33647	214	0	0
INGRAM_SHH_TARGETS_DN	0.081864	0.207086	-0.578855	-1.33651	454	0	0
GSE11961_FOLLICULAR_BCELL_VS_MARGINAL_ZONE_BCELL_DN	0.0349255	0.122094	-0.503819	-1.33655	203	0	0
GO_PYRIMIDINE_RIBONUCLEOTIDE_METABOLIC_PROCESS	0.111586	0.249718	-0.671464	-1.33655	599	0	0
GSE16385_MONOCYTE_VS_12H_ROSIGLITAZONE_TREATED_MACROPHAGE_UP	0.0311911	0.113556	-0.50272	-1.33656	181	0	0
MIR363_3P	0.00738126	0.0439063	-0.466314	-1.33665	45	0	0
REACTOME_THROMBIN_SIGNALLING_THROUGH_PROTEINASE_ACTIVATED_RECEPTORS_PARS_	0.101487	0.235268	-0.638707	-1.33671	552	0	0
GO_GLYCEROL_ETHER_METABOLIC_PROCESS	0.121379	0.261598	-0.691168	-1.33671	640	0	0
GO_DIOL_METABOLIC_PROCESS	0.107639	0.243999	-0.650824	-1.33677	588	0	0
GO_REGULATION_OF_RESPONSE_TO_EXTRACELLULAR_STIMULUS	0.116166	0.255617	-0.675448	-1.33682	622	0	0
GO_AEROBIC_RESPIRATION	0.0658929	0.181087	-0.557364	-1.33683	368	0	0
HP_HALLUCINATIONS	0.0422486	0.137796	-0.523093	-1.33683	241	0	0
HP_MUSCLE_FIBER_INCLUSION_BODIES	0.1045	0.239387	-0.641931	-1.33688	568	0	0
GSE2706_2H_VS_8H_LPS_STIM_DC_UP	0.0300842	0.110798	-0.502169	-1.33691	174	0	0
GSE25123_CTRL_VS_IL4_STIM_MACROPHAGE_DN	0.0284881	0.107027	-0.500906	-1.337	165	0	0
HP_ABNORMAL_CIRCULATING_IGA_LEVEL	0.09503	0.226589	-0.605364	-1.33704	521	0	0
BALDWIN_PRKCI_TARGETS_UP	0.0951777	0.226818	-0.617418	-1.33708	524	0	0
GSE44649_NAIVE_VS_ACTIVATED_CD8_TCELL_UP	0.0304847	0.11184	-0.501362	-1.33708	177	0	0
GO_REGULATION_OF_GENERATION_OF_PRECURSOR_METABOLITES_AND_ENERGY	0.035925	0.124111	-0.512174	-1.33715	206	0	0
ROSS_AML_WITH_AML1_ETO_FUSION	0.0634268	0.177082	-0.558487	-1.33716	354	0	0
MIR4695_5P	0.0628663	0.176224	-0.549958	-1.33718	353	0	0
GSE26495_PD1HIGH_VS_PD1LOW_CD8_TCELL_DN	0.0358317	0.123955	-0.511293	-1.3372	206	0	0
WP_DNA_DAMAGE_RESPONSE_ONLY_ATM_DEPENDENT	0.0489264	0.151772	-0.533452	-1.33727	277	0	0
GSE557_CIITA_KO_VS_I_AB_KO_DC_DN	0.0268698	0.103066	-0.499003	-1.33742	156	0	0
GO_MAP_KINASE_KINASE_ACTIVITY	0.120578	0.260893	-0.699432	-1.33744	633	0	0
SATO_SILENCED_EPIGENETICALLY_IN_PANCREATIC_CANCER	0.0935108	0.224434	-0.621719	-1.33744	512	0	0
GSE27859_DC_VS_CD11C_INT_F480_HI_MACROPHAGE_DN	0.0357515	0.123717	-0.512296	-1.33747	205	0	0
GSE411_UNSTIM_VS_400MIN_IL6_STIM_SOCS3_KO_MACROPHAGE_UP	0.0306717	0.1123	-0.501473	-1.33748	178	0	0
ISRE_01	0.0202977	0.086101	-0.491665	-1.33749	119	0	0
MIR1263	0.0862441	0.213806	-0.589663	-1.33749	478	0	0
REACTOME_APOPTOTIC_EXECUTION_PHASE	0.0862441	0.213806	-0.589667	-1.3375	478	0	0
GSE22229_RENAL_TRANSPLANT_IMMUNOSUPP_THERAPY_VS_HEALTHY_PBMC_DN	0.0279205	0.105547	-0.501197	-1.33761	162	0	0
ZHAN_MULTIPLE_MYELOMA_LB_UP	0.0946659	0.226219	-0.605627	-1.33763	519	0	0
MIR198	0.0642921	0.178391	-0.551207	-1.33769	360	0	0
KEGG_PORPHYRIN_AND_CHLOROPHYLL_METABOLISM	0.1114	0.249553	-0.672048	-1.33771	598	0	0
GSE2770_IL12_AND_TGFB_VS_IL4_TREATED_ACT_CD4_TCELL_48H_UP	0.0300842	0.110798	-0.502488	-1.33776	174	0	0
WP_TRIACYLGLYCERIDE_SYNTHESIS	0.118478	0.25839	-0.686298	-1.33776	628	0	0
YAO_HOXA10_TARGETS_VIA_PROGESTERONE_DN	0.120198	0.260453	-0.699609	-1.33778	631	0	0
GSE37532_VISCERAL_ADIPOSE_TISSUE_VS_LN_DERIVED_PPARG_KO_TCONV_CD4_TCELL_UP	0.0358621	0.124021	-0.510743	-1.3378	207	0	0
MIR4276	0.0170522	0.0768788	-0.486767	-1.33787	100	0	0
MIR4756_5P	0.0416811	0.13657	-0.520737	-1.33792	239	0	0
HP_ABSENT_FOREARM_BONE	0.111214	0.24929	-0.67219	-1.338	597	0	0
GSE17721_CTRL_VS_POLYIC_24H_BMDC_UP	0.0282631	0.106511	-0.501251	-1.33804	164	0	0
GSE360_L_MAJOR_VS_T_GONDII_MAC_DN	0.030355	0.111467	-0.501971	-1.33806	176	0	0
GSE20727_CTRL_VS_H2O2_TREATED_DC_UP	0.0314541	0.114292	-0.503028	-1.33806	182	0	0
TONKS_TARGETS_OF_RUNX1_RUNX1T1_FUSION_ERYTHROCYTE_UP	0.0398392	0.132741	-0.52313	-1.33808	227	0	0
GO_REGULATION_OF_VOLTAGE_GATED_CALCIUM_CHANNEL_ACTIVITY	0.0957897	0.227706	-0.633397	-1.33809	520	0	0
GSE8921_UNSTIM_VS_TLR1_2_STIM_MONOCYTE_12H_DN	0.0282631	0.106511	-0.501291	-1.33815	164	0	0
MCLACHLAN_DENTAL_CARIES_UP	0.0357081	0.123625	-0.510288	-1.33821	206	0	0
GSE4748_CTRL_VS_LPS_AND_CYANOBACTERIUM_LPSLIKE_STIM_DC_3H_UP	0.0304847	0.11184	-0.501793	-1.33823	177	0	0
GO_POLYOL_CATABOLIC_PROCESS	0.111953	0.250329	-0.666729	-1.33827	605	0	0
GO_NAD_BIOSYNTHETIC_PROCESS	0.111953	0.250329	-0.666787	-1.33839	605	0	0
HP_ORTHOSTATIC_HYPOTENSION_DUE_TO_AUTONOMIC_DYSFUNCTION	0.126496	0.2685	-0.720926	-1.33847	665	0	0
MIR487A_5P	0.0503011	0.154453	-0.537926	-1.33848	283	0	0
HP_ABNORMAL_CIRCULATING_GLYCINE_CONCENTRATION	0.123275	0.263985	-0.713614	-1.33852	651	0	0
GSE3039_NKT_CELL_VS_B1_BCELL_DN	0.0270363	0.103368	-0.500726	-1.33867	157	0	0
GSE17721_CPG_VS_GARDIQUIMOD_12H_BMDC_DN	0.0279205	0.105547	-0.501487	-1.33867	162	0	0
GSE5589_WT_VS_IL6_KO_LPS_STIM_MACROPHAGE_45MIN_DN	0.0299709	0.110511	-0.502038	-1.33888	174	0	0
GO_NEURAL_CREST_CELL_DIFFERENTIATION	0.0616232	0.174054	-0.550667	-1.33891	346	0	0
MODULE_16	0.00572519	0.0372112	-0.463434	-1.33891	35	0	0
HP_PNEUMONIA	0.0359601	0.124152	-0.508013	-1.33892	208	0	0
GO_VITAMIN_D_METABOLIC_PROCESS	0.119817	0.260282	-0.700243	-1.33899	629	0	0
WP_MICROGLIA_PATHOGEN_PHAGOCYTOSIS_PATHWAY	0.101119	0.23494	-0.639802	-1.339	550	0	0
HP_GLAUCOMA	0.0140609	0.0674505	-0.482149	-1.33904	83	0	0
GSE369_SOCS3_KO_VS_IFNG_KO_LIVER_UP	0.0338023	0.119523	-0.505318	-1.33907	196	0	0
FAELT_B_CLL_WITH_VH3_21_UP	0.0941198	0.225345	-0.60628	-1.33907	516	0	0
GSE25147_UNSTIM_VS_HELIOBACTER_PYLORI_LPS_STIM_MKN45_CELL_DN	0.0361174	0.12453	-0.51512	-1.33907	207	0	0
GO_CILIARY_TRANSITION_ZONE	0.0740208	0.194696	-0.571413	-1.33914	411	0	0
MIR6759_5P	0.0806045	0.205108	-0.579995	-1.33915	447	0	0
GO_ENGULFMENT_OF_APOPTOTIC_CELL	0.122053	0.262585	-0.707772	-1.33915	641	0	0
GO_PHOSPHATIDYLINOSITOL_BISPHOSPHATE_BINDING	0.046311	0.146384	-0.532501	-1.33916	262	0	0
GSE6269_E_COLI_VS_STREP_PNEUMO_INF_PBMC_UP	0.0377195	0.128196	-0.518419	-1.33922	216	0	0
TTGCWCAAY_CEBPB_02	0.0804246	0.204847	-0.580033	-1.33923	446	0	0
GSE34515_CD16_NEG_VS_POS_MONOCYTE_UP	0.0325901	0.116593	-0.504522	-1.33949	189	0	0
GO_CELL_FATE_COMMITMENT	0.0196311	0.0843027	-0.489866	-1.33951	115	0	0
GSE23321_CD8_STEM_CELL_MEMORY_VS_CENTRAL_MEMORY_CD8_TCELL_DN	0.0270641	0.103435	-0.501821	-1.33956	157	0	0
GO_NEGATIVE_REGULATION_OF_RESPONSE_TO_WOUNDING	0.0668938	0.182699	-0.563994	-1.33957	372	0	0
MIR4303	0.0244648	0.0967978	-0.496864	-1.33971	143	0	0
HP_PROXIMAL_AMYOTROPHY	0.0925656	0.222874	-0.614031	-1.33975	507	0	0
MEF2_Q6_01	0.0186378	0.0812186	-0.492918	-1.33977	109	0	0
GSE22140_GERMFREE_VS_SPF_MOUSE_CD4_TCELL_UP	0.035616	0.123528	-0.508342	-1.33978	206	0	0
GO_REGULATION_OF_T_CELL_DIFFERENTIATION	0.0419151	0.13702	-0.52543	-1.33981	238	0	0
GSE46606_UNSTIM_VS_CD40L_IL2_IL5_3DAY_STIMULATED_IRF4MID_SORTED_BCELL_UP	0.0260363	0.101161	-0.500609	-1.33982	151	0	0
MIR6854_5P	0.0682226	0.18489	-0.5636	-1.33987	379	0	0
WANG_RECURRENT_LIVER_CANCER_DN	0.125356	0.266978	-0.721689	-1.33989	659	0	0
HP_ULNAR_DEVIATION_OF_FINGER	0.11021	0.247791	-0.661789	-1.33993	597	0	0
GSE7460_CTRL_VS_TGFB_TREATED_ACT_FOXP3_MUT_TCONV_UP	0.0298969	0.110313	-0.503321	-1.33994	173	0	0
MIR7160_5P	0.0295685	0.10947	-0.503318	-1.33997	171	0	0
FOXD3_TARGET_GENES	0.0964607	0.228653	-0.636344	-1.34003	525	0	0
GO_TRANSMEMBRANE_RECEPTOR_PROTEIN_SERINE_THREONINE_KINASE_SIGNALING_PATHWAY	0.0106908	0.0564296	-0.476283	-1.34003	64	0	0
PID_IL2_PI3K_PATHWAY	0.100018	0.233647	-0.640299	-1.34004	544	0	0
GSE35825_IFNA_VS_IFNG_STIM_MACROPHAGE_DN	0.02724	0.103944	-0.501635	-1.34004	158	0	0
GO_NEGATIVE_REGULATION_OF_WNT_SIGNALING_PATHWAY	0.0246449	0.0972639	-0.498849	-1.34008	143	0	0
GSE21670_UNTREATED_VS_TGFB_IL6_TREATED_STAT3_KO_CD4_TCELL_UP	0.0274584	0.104348	-0.502066	-1.34009	159	0	0
GOUYER_TATI_TARGETS_DN	0.121673	0.262033	-0.708282	-1.34012	639	0	0
GSE46242_CTRL_VS_EGR2_DELETED_TH1_CD4_TCELL_UP	0.0301628	0.110994	-0.504082	-1.34018	175	0	0
HP_ABNORMALITY_OF_THE_DUODENUM	0.0733896	0.193688	-0.573015	-1.34023	408	0	0
GSE37534_GW1929_VS_ROSIGLITAZONE_TREATED_CD4_TCELL_PPARG1_FOXP3_TRANSDUCED_DN	0.0347931	0.121782	-0.512458	-1.34024	200	0	0
chr14q23	0.0680431	0.184563	-0.56376	-1.34025	378	0	0
WP_KISSPEPTINKISSPEPTIN_RECEPTOR_SYSTEM_IN_THE_OVARY	0.0948732	0.226453	-0.627283	-1.34026	519	0	0
chr2p16	0.0923189	0.222558	-0.608964	-1.34026	505	0	0
chr1q42	0.0403001	0.133666	-0.524145	-1.34045	230	0	0
GSE24814_STAT5_KO_VS_WT_PRE_BCELL_DN	0.0274207	0.104301	-0.502071	-1.3405	159	0	0
ACEVEDO_LIVER_CANCER_DN	0.00505769	0.0342141	-0.461099	-1.34054	31	0	0
WP_PHOSPHODIESTERASES_IN_NEURONAL_FUNCTION	0.088518	0.217094	-0.595203	-1.34054	487	0	0
GO_CELL_KILLING	0.0490318	0.151847	-0.539713	-1.34054	275	0	0
GSE2770_TGFB_AND_IL4_VS_IL4_TREATED_ACT_CD4_TCELL_2H_DN	0.0310357	0.113242	-0.50452	-1.3406	180	0	0
GO_LONG_TERM_SYNAPTIC_POTENTIATION	0.0633929	0.177082	-0.55898	-1.3407	354	0	0
GSE2585_THYMIC_DC_VS_THYMIC_MACROPHAGE_DN	0.030896	0.112933	-0.504185	-1.34071	179	0	0
GO_POSITIVE_REGULATION_OF_MUSCLE_TISSUE_DEVELOPMENT	0.0662835	0.181818	-0.565547	-1.34081	368	0	0
GSE19923_WT_VS_HEB_KO_DP_THYMOCYTE_DN	0.028983	0.108199	-0.503014	-1.34083	168	0	0
RODRIGUES_THYROID_CARCINOMA_UP	0.121762	0.262191	-0.714907	-1.34095	643	0	0
GO_RESPONSE_TO_LEPTIN	0.115841	0.255283	-0.687945	-1.34097	614	0	0
GO_MAIN_AXON	0.0747529	0.195892	-0.575637	-1.34102	415	0	0
GSE7460_WT_VS_FOXP3_HET_ACT_WITH_TGFB_TCONV_DN	0.0267215	0.102862	-0.502476	-1.34103	155	0	0
MIR605_3P	0.0174576	0.0781273	-0.490082	-1.34104	102	0	0
HAMAI_APOPTOSIS_VIA_TRAIL_DN	0.0290528	0.108278	-0.50373	-1.34106	168	0	0
HP_ABNORMAL_SPERMATOGENESIS	0.0511867	0.156078	-0.541198	-1.34111	288	0	0
MIR1343_5P	0.043547	0.140336	-0.530481	-1.34117	247	0	0
HP_ABNORMALITY_OF_VITAMIN_B12_METABOLISM	0.109366	0.246435	-0.668203	-1.34123	591	0	0
HELLER_HDAC_TARGETS_SILENCED_BY_METHYLATION_DN	0.0160935	0.0740518	-0.488681	-1.34127	94	0	0
GSE2770_IL4_ACT_VS_ACT_CD4_TCELL_6H_UP	0.0288115	0.107706	-0.503179	-1.34127	167	0	0
GSE17721_0.5H_VS_12H_POLYIC_BMDC_UP	0.0288115	0.107706	-0.50318	-1.34128	167	0	0
GSE5589_LPS_VS_LPS_AND_IL10_STIM_MACROPHAGE_45MIN_UP	0.0290528	0.108278	-0.503816	-1.34129	168	0	0
WEST_ADRENOCORTICAL_TUMOR_DN	0.00490274	0.0336442	-0.461373	-1.34132	30	0	0
GO_LEUKOCYTE_TETHERING_OR_ROLLING	0.109182	0.246272	-0.668251	-1.34133	590	0	0
GSE26290_CTRL_VS_AKT_INHIBITOR_TREATED_ANTI_CD3_AND_IL2_STIM_CD8_TCELL_UP	0.0321748	0.115827	-0.507459	-1.34133	186	0	0
HP_HYPERTELORISM	0.00311478	0.0251156	-0.456702	-1.34137	19	0	0
BIOCARTA_MTA3_PATHWAY	0.120722	0.260937	-0.708957	-1.34139	634	0	0
PID_S1P_S1P1_PATHWAY	0.114147	0.253063	-0.682627	-1.34143	609	0	0
MIR5703	0.0346731	0.121561	-0.511548	-1.34152	200	0	0
MIR455_5P	0.0595556	0.170904	-0.553342	-1.34154	334	0	0
MODULE_186	0.120722	0.260937	-0.709055	-1.34158	634	0	0
MIR6838_5P	0.00380288	0.0284132	-0.460641	-1.34162	23	0	0
chr8p21	0.0630357	0.176471	-0.559365	-1.34163	352	0	0
RELA_DN.V1_DN	0.0479307	0.149653	-0.537498	-1.34164	270	0	0
GO_TERTIARY_GRANULE	0.038943	0.13083	-0.523392	-1.34169	223	0	0
GSE29949_CD8_POS_DC_SPLEEN_VS_DC_BRAIN_DN	0.035	0.122247	-0.510253	-1.34175	202	0	0
GO_ALPHA_AMINO_ACID_CATABOLIC_PROCESS	0.0534892	0.15989	-0.547283	-1.34175	301	0	0
MENON_FETAL_KIDNEY_4_PODOCYTES	0.0235656	0.0945156	-0.499936	-1.34176	137	0	0
GSE19198_1H_VS_6H_IL21_TREATED_TCELL_UP	0.035646	0.123528	-0.515253	-1.34184	204	0	0
JI_CARCINOGENESIS_BY_KRAS_AND_STK11_DN	0.124027	0.265162	-0.722752	-1.34186	652	0	0
HP_MENORRHAGIA	0.104792	0.239742	-0.649755	-1.34199	572	0	0
HP_RETINAL_PIGMENT_EPITHELIAL_ATROPHY	0.114899	0.254268	-0.688499	-1.34205	609	0	0
GSE17721_PAM3CSK4_VS_GADIQUIMOD_12H_BMDC_UP	0.027078	0.103452	-0.502672	-1.3421	157	0	0
MIR4753_3P	0.00396448	0.0292095	-0.4611	-1.34215	24	0	0
GSE16522_MEMORY_VS_NAIVE_ANTI_CD3CD28_STIM_CD8_TCELL_UP	0.0272447	0.103944	-0.503238	-1.34219	158	0	0
MODULE_147	0.0510096	0.155668	-0.541678	-1.34229	287	0	0
MODULE_274	0.0666907	0.182455	-0.569268	-1.34239	369	0	0
MIR22_5P	0.0364963	0.125442	-0.521554	-1.34245	209	0	0
GO_CALCIUM_ACTIVATED_CATION_CHANNEL_ACTIVITY	0.113398	0.251991	-0.683168	-1.34249	605	0	0
GO_ENDOCARDIAL_CUSHION_MORPHOGENESIS	0.0932312	0.22391	-0.628342	-1.34252	510	0	0
GSE10273_HIGH_VS_LOW_IL7_TREATED_IRF4_8_NULL_PRE_BCELL_UP	0.0263518	0.102	-0.502172	-1.34254	153	0	0
HP_WHITE_HAIR	0.117916	0.257967	-0.702108	-1.34256	619	0	0
GO_NEGATIVE_REGULATION_OF_BLOOD_VESSEL_DIAMETER	0.0674924	0.183593	-0.567743	-1.34258	375	0	0
GSE24972_MARGINAL_ZONE_BCELL_VS_FOLLICULAR_BCELL_UP	0.0320151	0.115499	-0.506097	-1.34259	186	0	0
HP_NARROW_NASAL_BRIDGE	0.0941392	0.225345	-0.632277	-1.34266	513	0	0
HP_FLEXION_CONTRACTURE_OF_FINGER	0.0305527	0.111921	-0.50495	-1.34274	177	0	0
GSE37301_COMMON_LYMPHOID_PROGENITOR_VS_GRAN_MONO_PROGENITOR_DN	0.0319368	0.11536	-0.507345	-1.34275	185	0	0
GO_NEUROTRANSMITTER_TRANSPORT	0.022957	0.0930181	-0.500498	-1.3428	133	0	0
KEGG_BLADDER_CANCER	0.0896501	0.218572	-0.615508	-1.34297	491	0	0
chr13q21	0.122507	0.263173	-0.723391	-1.34305	644	0	0
GO_ACTIVE_ION_TRANSMEMBRANE_TRANSPORTER_ACTIVITY	0.0227857	0.0926142	-0.500599	-1.34307	132	0	0
MIR6770_5P	0.0335109	0.118749	-0.508698	-1.34308	194	0	0
GSE30962_ACUTE_VS_CHRONIC_LCMV_PRIMARY_INF_CD8_TCELL_DN	0.027078	0.103452	-0.503039	-1.34308	157	0	0
MONNIER_POSTRADIATION_TUMOR_ESCAPE_DN	0.00893292	0.0500492	-0.472812	-1.3431	54	0	0
PEPPER_CHRONIC_LYMPHOCYTIC_LEUKEMIA_DN	0.119871	0.260316	-0.71606	-1.34311	633	0	0
BIOCARTA_MAPK_PATHWAY	0.0597681	0.171177	-0.558243	-1.34316	334	0	0
KEGG_NON_SMALL_CELL_LUNG_CANCER	0.0795536	0.203374	-0.590501	-1.34317	441	0	0
MAHAJAN_RESPONSE_TO_IL1A_UP	0.0717746	0.19077	-0.574285	-1.3432	399	0	0
HP_DECREASED_FACIAL_EXPRESSION	0.0484988	0.150888	-0.540806	-1.34325	272	0	0
GSE13411_IGM_MEMORY_BCELL_VS_PLASMA_CELL_UP	0.0286942	0.107506	-0.504583	-1.3433	166	0	0
GSE9601_UNTREATED_VS_NFKB_INHIBITOR_TREATED_HCMV_INF_MONOCYTE_DN	0.0333391	0.118327	-0.508786	-1.34331	193	0	0
GO_NEURON_RECOGNITION	0.0877321	0.215984	-0.606473	-1.34341	481	0	0
GSE7460_CTRL_VS_TGFB_TREATED_ACT_FOXP3_HET_TCONV_DN	0.0262571	0.101773	-0.503346	-1.34351	152	0	0
GO_REGULATION_OF_ACTOMYOSIN_STRUCTURE_ORGANIZATION	0.0514823	0.156404	-0.545895	-1.34352	289	0	0
MIR3978	0.0179479	0.0793316	-0.492063	-1.34352	105	0	0
GO_REGULATION_OF_WOUND_HEALING	0.041652	0.136518	-0.52815	-1.34355	236	0	0
MIR4699_3P	0.00572428	0.0372112	-0.464128	-1.34356	35	0	0
GCNP_SHH_UP_LATE.V1_DN	0.0331721	0.117967	-0.513488	-1.34362	191	0	0
MIR6829_5P	0.0520982	0.157522	-0.547959	-1.34367	292	0	0
STOSSI_RESPONSE_TO_ESTRADIOL	0.0902475	0.219625	-0.618458	-1.34367	495	0	0
HP_IRREGULAR_VERTEBRAL_ENDPLATES	0.10406	0.238867	-0.65058	-1.34369	568	0	0
HP_ULNAR_DEVIATION_OF_THE_HAND_OR_OF_FINGERS_OF_THE_HAND	0.0935897	0.224574	-0.632867	-1.34392	510	0	0
MIR2113	0.0150516	0.0706388	-0.490089	-1.34394	88	0	0
GSE9650_EXHAUSTED_VS_MEMORY_CD8_TCELL_DN	0.0248245	0.0977437	-0.502441	-1.34397	144	0	0
GSE7509_UNSTIM_VS_IFNA_STIM_IMMATURE_DC_UP	0.0309704	0.113091	-0.508484	-1.34404	179	0	0
MODULE_459	0.0077557	0.0454176	-0.470758	-1.34404	47	0	0
HP_SECONDARY_AMENORRHEA	0.0872483	0.215113	-0.59676	-1.34405	480	0	0
E12_Q6	0.0167797	0.0760194	-0.491186	-1.34406	98	0	0
DAUER_STAT3_TARGETS_UP	0.0893997	0.218329	-0.610692	-1.34407	489	0	0
GSE42021_TCONV_PLN_VS_TREG_PRECURSORS_THYMUS_UP	0.0260363	0.101161	-0.503527	-1.34412	151	0	0
GSE12198_NK_VS_NK_ACT_EXPANSION_SYSTEM_DERIVED_NK_CELL_DN	0.0269066	0.103158	-0.503427	-1.34412	156	0	0
LANDIS_ERBB2_BREAST_PRENEOPLASTIC_DN	0.0790137	0.202617	-0.590924	-1.34413	438	0	0
GO_INNER_EAR_RECEPTOR_CELL_DEVELOPMENT	0.091191	0.22111	-0.626379	-1.3442	499	0	0
GO_RETROMER_COMPLEX	0.113204	0.251772	-0.689623	-1.34424	600	0	0
chr5q15	0.0993572	0.232698	-0.645476	-1.34426	540	0	0
GO_ENDOPLASMIC_RETICULUM_TO_GOLGI_VESICLE_MEDIATED_TRANSPORT	0.0254962	0.0995468	-0.50283	-1.3443	148	0	0
MIR6764_5P	0.0178057	0.0789423	-0.495559	-1.34443	104	0	0
HP_ABNORMAL_TONGUE_PHYSIOLOGY	0.0919287	0.222196	-0.636445	-1.34453	499	0	0
HP_CHRONIC_INFECTION	0.113016	0.251595	-0.689846	-1.34467	599	0	0
GSE17974_CTRL_VS_ACT_IL4_AND_ANTI_IL12_12H_CD4_TCELL_DN	0.0244821	0.0968337	-0.502705	-1.34467	142	0	0
GO_LEARNING	0.0376867	0.128144	-0.52337	-1.34468	216	0	0
GSE26030_TH1_VS_TH17_RESTIMULATED_DAY5_POST_POLARIZATION_DN	0.0258695	0.100679	-0.503372	-1.34468	150	0	0
GO_POSITIVE_REGULATION_OF_CELL_SUBSTRATE_ADHESION	0.0464625	0.146722	-0.536416	-1.3447	263	0	0
GO_ZYMOGEN_ACTIVATION	0.0870118	0.214844	-0.598872	-1.34474	478	0	0
HP_PANCREATIC_CYSTS	0.100219	0.233691	-0.647469	-1.3448	548	0	0
WP_BLADDER_CANCER	0.0913706	0.22134	-0.620984	-1.3448	503	0	0
GO_ENDOPLASMIC_RETICULUM_EXIT_SITE	0.102522	0.236672	-0.654766	-1.34486	560	0	0
GO_CALCIUM_DEPENDENT_PHOSPHOLIPID_BINDING	0.0856675	0.212967	-0.603554	-1.34501	470	0	0
GSE3982_EFF_MEMORY_CD4_TCELL_VS_TH1_DN	0.0297353	0.109912	-0.505652	-1.34504	172	0	0
GSE6269_HEALTHY_VS_STAPH_PNEUMO_INF_PBMC_DN	0.0333797	0.118431	-0.519526	-1.34505	191	0	0
GSE40666_UNTREATED_VS_IFNA_STIM_STAT4_KO_EFFECTOR_CD8_TCELL_90MIN_DN	0.0265593	0.102563	-0.504309	-1.34505	154	0	0
GO_VITAMIN_TRANSMEMBRANE_TRANSPORT	0.120418	0.260758	-0.724479	-1.34507	633	0	0
GSE40274_CTRL_VS_HELIOS_TRANSDUCED_ACTIVATED_CD4_TCELL_UP	0.032454	0.116392	-0.51521	-1.34508	186	0	0
HP_APLASIA_HYPOPLASIA_OF_THE_FEMUR	0.0866557	0.214359	-0.602011	-1.34511	475	0	0
GO_VENTRAL_SPINAL_CORD_INTERNEURON_DIFFERENTIATION	0.120418	0.260758	-0.724592	-1.34528	633	0	0
HP_ABNORMALITY_ON_PULMONARY_FUNCTION_TESTING	0.0583616	0.168628	-0.55761	-1.34528	326	0	0
GO_SYNAPTIC_VESICLE_MEMBRANE	0.0498581	0.153459	-0.54631	-1.34533	280	0	0
KRAS.50_UP.V1_UP	0.0889213	0.217571	-0.616617	-1.34539	487	0	0
REACTOME_RHO_GTPASES_ACTIVATE_PAKS	0.112639	0.251248	-0.690253	-1.34547	597	0	0
GO_REGULATION_OF_RECEPTOR_MEDIATED_ENDOCYTOSIS	0.0502218	0.154275	-0.546112	-1.34549	282	0	0
GO_INORGANIC_ANION_TRANSMEMBRANE_TRANSPORT	0.0468198	0.147489	-0.538321	-1.34551	264	0	0
AATGTGA_MIR23A_MIR23B	0.00674916	0.0415467	-0.470028	-1.34571	41	0	0
MIR181C_5P	0.00297014	0.0244356	-0.458091	-1.34572	18	0	0
GO_RNA_POLYMERASE_II_REPRESSING_TRANSCRIPTION_FACTOR_BINDING	0.0908593	0.22066	-0.629908	-1.34587	497	0	0
MIR367_3P	0.00657789	0.040837	-0.469483	-1.34592	40	0	0
GO_ACETYL_COA_BIOSYNTHETIC_PROCESS	0.11134	0.24947	-0.684925	-1.34594	594	0	0
GO_PYRIMIDINE_NUCLEOSIDE_TRIPHOSPHATE_BIOSYNTHETIC_PROCESS	0.115633	0.25517	-0.703905	-1.34599	607	0	0
HP_SHORT_NOSE	0.0150338	0.0705856	-0.490322	-1.34605	88	0	0
GSE36888_STAT5_AB_KNOCKIN_VS_WT_TCELL_IL2_TREATED_2H_UP	0.0265593	0.102563	-0.504712	-1.34612	154	0	0
ONO_FOXP3_TARGETS_DN	0.0913919	0.22134	-0.633907	-1.34613	498	0	0
GSE36888_STAT5_AB_KNOCKIN_VS_WT_TCELL_IL2_TREATED_2H_DN	0.0293915	0.109184	-0.506068	-1.34614	170	0	0
FARDIN_HYPOXIA_11	0.092793	0.223107	-0.639262	-1.34617	505	0	0
GSE40666_WT_VS_STAT4_KO_CD8_TCELL_UP	0.0331943	0.117983	-0.518425	-1.34622	190	0	0
GO_CELLULAR_PIGMENTATION	0.0825655	0.207898	-0.596111	-1.34623	456	0	0
chr9q21	0.0573362	0.166877	-0.556859	-1.34629	321	0	0
GSE20727_DNFB_ALLERGEN_VS_ROS_INH_AND_DNFB_ALLERGEN_TREATED_DC_UP	0.0322525	0.116031	-0.512979	-1.34629	186	0	0
HP_GENERALIZED_HIRSUTISM	0.0500444	0.153946	-0.54645	-1.34633	281	0	0
CCCAGAG_MIR326	0.0335128	0.118749	-0.51798	-1.34651	192	0	0
GSE28737_FOLLICULAR_VS_MARGINAL_ZONE_BCELL_BCL6_HET_UP	0.0258783	0.100679	-0.50435	-1.34658	150	0	0
MARCHINI_TRABECTEDIN_RESISTANCE_DN	0.0862759	0.213806	-0.607917	-1.34661	473	0	0
HP_ABNORMAL_BLOOD_INORGANIC_CATION_CONCENTRATION	0.0401338	0.13337	-0.529952	-1.3467	227	0	0
MIR6772_3P	0.0696633	0.18737	-0.572868	-1.34672	388	0	0
GO_DOPAMINE_METABOLIC_PROCESS	0.0895822	0.218502	-0.630326	-1.34676	490	0	0
WP_NONGENOMIC_ACTIONS_OF_125_DIHYDROXYVITAMIN_D3	0.0770061	0.199787	-0.583331	-1.34685	427	0	0
GO_RECEPTOR_RECYCLING	0.0975207	0.23022	-0.646735	-1.34688	530	0	0
chr11q22	0.0887918	0.217424	-0.619985	-1.34699	487	0	0
MIR4642	0.0493258	0.152453	-0.547037	-1.34712	277	0	0
PLASARI_TGFB1_TARGETS_10HR_DN	0.0175765	0.0783707	-0.493655	-1.34714	103	0	0
HP_HIP_DYSPLASIA	0.0442837	0.141889	-0.536762	-1.34717	250	0	0
GSE17721_LPS_VS_POLYIC_8H_BMDC_DN	0.0256893	0.100104	-0.505179	-1.34726	149	0	0
GO_NEGATIVE_REGULATION_OF_LEUKOCYTE_DIFFERENTIATION	0.0536317	0.160144	-0.553214	-1.34726	301	0	0
HP_PSEUDOEPIPHYSES	0.117035	0.256736	-0.71831	-1.34733	618	0	0
GSE32423_CTRL_VS_IL4_MEMORY_CD8_TCELL_DN	0.0274914	0.104412	-0.506102	-1.34734	159	0	0
MIR181A_5P_MIR181B_5P	0.00296921	0.0244356	-0.458696	-1.34734	18	0	0
GO_GROWTH_PLATE_CARTILAGE_DEVELOPMENT	0.113615	0.252255	-0.696729	-1.34747	599	0	0
MIR4774_5P	0.0532765	0.159538	-0.553313	-1.3475	299	0	0
GO_NEGATIVE_REGULATION_OF_SIGNAL_TRANSDUCTION_IN_ABSENCE_OF_LIGAND	0.0964187	0.228625	-0.64706	-1.34756	524	0	0
GO_ENDOCHONDRAL_BONE_MORPHOGENESIS	0.0798918	0.204032	-0.589337	-1.34759	442	0	0
GSE1460_DP_THYMOCYTE_VS_NAIVE_CD4_TCELL_ADULT_BLOOD_DN	0.0281063	0.106048	-0.506873	-1.3476	163	0	0
GSE29164_UNTREATED_VS_CD8_TCELL_AND_IL12_TREATED_MELANOMA_DAY3_DN	0.0236504	0.0947482	-0.503295	-1.3477	137	0	0
MIR593_5P	0.0323859	0.116262	-0.514309	-1.3479	187	0	0
GSE7568_CTRL_VS_24H_TGFB_TREATED_MACROPHAGES_WITH_IL4_AND_DEXAMETHASONE_DN	0.0290778	0.108331	-0.509953	-1.34792	168	0	0
GO_ION_CHANNEL_REGULATOR_ACTIVITY	0.0461131	0.14599	-0.539308	-1.34797	260	0	0
MODULE_105	0.0232837	0.093838	-0.503952	-1.34801	135	0	0
GO_PHOTORECEPTOR_OUTER_SEGMENT	0.0637114	0.177613	-0.565938	-1.34801	354	0	0
WP_ENDOTHELIN_PATHWAYS	0.0950633	0.226595	-0.644114	-1.34802	517	0	0
GSE3565_CTRL_VS_LPS_INJECTED_SPLENOCYTES_UP	0.0310505	0.113242	-0.514046	-1.34807	179	0	0
MIR181D_5P	0.00312354	0.0251642	-0.45895	-1.34811	19	0	0
MIR4799_5P	0.00727802	0.0435832	-0.472022	-1.34811	44	0	0
MIR4446_5P	0.0125565	0.062608	-0.486856	-1.34813	74	0	0
GSE8921_UNSTIM_0H_VS_TLR1_2_STIM_MONOCYTE_3H_DN	0.0297047	0.109844	-0.509383	-1.34814	172	0	0
GO_ENDOPLASMIC_RETICULUM_TUBULAR_NETWORK_ORGANIZATION	0.113541	0.252155	-0.705032	-1.34815	596	0	0
GO_LIPID_HOMEOSTASIS	0.0330377	0.11758	-0.522893	-1.3482	189	0	0
HP_ORTHOSTATIC_HYPOTENSION	0.0922428	0.22245	-0.640229	-1.34821	502	0	0
GO_MYELOID_LEUKOCYTE_ACTIVATION	0.00299543	0.0245513	-0.461297	-1.34834	18	0	0
HP_ABNORMALITY_OF_THE_PENIS	0.00280112	0.023677	-0.459259	-1.34835	17	0	0
REACTOME_SYNTHESIS_OF_BILE_ACIDS_AND_BILE_SALTS	0.0960204	0.228056	-0.649182	-1.34836	525	0	0
HP_CORPUS_CALLOSUM_ATROPHY	0.115209	0.254654	-0.712657	-1.34839	605	0	0
HP_INFLAMMATION_OF_THE_LARGE_INTESTINE	0.0839237	0.210112	-0.600499	-1.34839	461	0	0
MIR4774_3P	0.0570919	0.166431	-0.560453	-1.34848	319	0	0
GSE13306_TREG_VS_TCONV_SPLEEN_UP	0.0292758	0.108865	-0.508335	-1.34852	170	0	0
GSE43863_TH1_VS_LY6C_INT_CXCR5POS_MEMORY_CD4_TCELL_DN	0.029442	0.109265	-0.508007	-1.34853	171	0	0
REACTOME_G_BETA_GAMMA_SIGNALLING_THROUGH_PI3KGAMMA	0.105263	0.240332	-0.677493	-1.34855	565	0	0
GSE23308_CTRL_VS_CORTICOSTERONE_TREATED_MACROPHAGE_MINERALCORTICOID_REC_KO_DN	0.0231125	0.0933986	-0.504162	-1.34857	134	0	0
GSE17301_CTRL_VS_48H_ACD3_ACD28_IFNA2_STIM_CD8_TCELL_UP	0.0269759	0.103284	-0.506568	-1.34858	156	0	0
AIZARANI_LIVER_C25_KUPFFER_CELLS_4	0.0323366	0.116161	-0.520894	-1.34859	185	0	0
REACTOME_MITOCHONDRIAL_TRNA_AMINOACYLATION	0.110755	0.248719	-0.691875	-1.34863	587	0	0
HP_ABSENT_HAND	0.113161	0.251745	-0.705297	-1.34865	594	0	0
GO_NEGATIVE_REGULATION_OF_MORPHOGENESIS_OF_AN_EPITHELIUM	0.118139	0.258188	-0.726429	-1.34869	621	0	0
GSE360_HIGH_VS_LOW_DOSE_B_MALAYI_DC_UP	0.0284636	0.106991	-0.507575	-1.34872	165	0	0
WANG_ADIPOGENIC_GENES_REPRESSED_BY_SIRT1	0.104681	0.239653	-0.666155	-1.34877	567	0	0
GSE5503_LIVER_DC_VS_MLN_DC_ACTIVATED_ALLOGENIC_TCELL_UP	0.0284734	0.107006	-0.508025	-1.3488	165	0	0
SHIPP_DLBCL_CURED_VS_FATAL_DN	0.0870279	0.21486	-0.612845	-1.3488	476	0	0
AP4_Q5	0.0143995	0.0685486	-0.491453	-1.34887	84	0	0
GAO_LARGE_INTESTINE_ADULT_CG_GOBLET_CELL_SUBTYPE_2	0.0875182	0.215584	-0.620868	-1.34891	480	0	0
CHICAS_RB1_TARGETS_GROWING	0.0177966	0.0789395	-0.495807	-1.34902	104	0	0
GO_EPIDERMAL_GROWTH_FACTOR_RECEPTOR_BINDING	0.0920594	0.222267	-0.640631	-1.34906	501	0	0
FUJII_YBX1_TARGETS_UP	0.0864017	0.213917	-0.627128	-1.34907	473	0	0
WP_NUCLEAR_RECEPTORS	0.0888325	0.217475	-0.622998	-1.34916	489	0	0
MIR4434	0.030188	0.11105	-0.514472	-1.34918	174	0	0
MODULE_378	0.00693996	0.0423166	-0.472013	-1.34926	42	0	0
GO_REGULATION_OF_COLLATERAL_SPROUTING	0.112781	0.25137	-0.705666	-1.34936	592	0	0
MARTENS_BOUND_BY_PML_RARA_FUSION	0.00528507	0.0351974	-0.46853	-1.34943	32	0	0
GO_CELL_CELL_SIGNALING_BY_WNT	0.00411197	0.0299738	-0.464181	-1.34948	25	0	0
HP_GASTROESOPHAGEAL_REFLUX	0.0141176	0.0676337	-0.489963	-1.34952	83	0	0
GSE16450_CTRL_VS_IFNA_6H_STIM_IMMATURE_NEURON_CELL_LINE_UP	0.0266323	0.102668	-0.506921	-1.34952	154	0	0
GSE45365_CD8A_DC_VS_CD11B_DC_DN	0.0250558	0.0983711	-0.505607	-1.34954	145	0	0
MARTINEZ_RB1_AND_TP53_TARGETS_UP	0.00312989	0.0251764	-0.460549	-1.34957	19	0	0
GO_SPROUTING_ANGIOGENESIS	0.0310494	0.113242	-0.5167	-1.34958	178	0	0
MIR493_5P	0.00464893	0.032421	-0.4684	-1.34961	28	0	0
TGANNYRGCA_TCF11MAFG_01	0.0112134	0.058233	-0.486698	-1.34978	66	0	0
GO_BILE_ACID_BIOSYNTHETIC_PROCESS	0.0939622	0.225212	-0.644957	-1.34979	511	0	0
MIR4713_3P	0.0867347	0.214361	-0.618636	-1.3498	475	0	0
HP_ABNORMALITY_OF_THE_MUSCULATURE_OF_THE_HAND	0.0727043	0.192273	-0.583274	-1.34986	402	0	0
GO_RESPONSE_TO_GROWTH_HORMONE	0.0882784	0.216846	-0.635676	-1.34988	481	0	0
GSE27786_LSK_VS_ERYTHROBLAST_UP	0.0229413	0.0930035	-0.504685	-1.34997	133	0	0
WP_EICOSANOID_METABOLISM_VIA_LIPO_OXYGENASES_LOX	0.103455	0.23794	-0.67257	-1.35	559	0	0
GO_HYPOTHALAMUS_DEVELOPMENT	0.115523	0.255132	-0.719739	-1.35001	610	0	0
MIR7703	0.044882	0.14319	-0.54206	-1.35003	252	0	0
GSE15624_CTRL_VS_6H_HALOFUGINONE_TREATED_CD4_TCELL_UP	0.041079	0.135408	-0.536381	-1.35006	232	0	0
GO_MAMMARY_GLAND_MORPHOGENESIS	0.0867347	0.214361	-0.618773	-1.3501	475	0	0
MIR8067	0.0134544	0.0657225	-0.490071	-1.35015	79	0	0
HP_NEOPLASM_OF_THE_ADRENAL_GLAND	0.0882886	0.216847	-0.623457	-1.35016	486	0	0
GO_PHOSPHATIDYLINOSITOL_PHOSPHATE_BINDING	0.0297047	0.109844	-0.510931	-1.35016	172	0	0
GSE16450_CTRL_VS_IFNA_12H_STIM_MATURE_NEURON_CELL_LINE_UP	0.0279588	0.105637	-0.508553	-1.3502	162	0	0
MIKKELSEN_MEF_LCP_WITH_H3K4ME3	0.0433936	0.140187	-0.539923	-1.35023	244	0	0
AMIT_EGF_RESPONSE_240_HELA	0.0761202	0.198288	-0.586136	-1.35026	422	0	0
GSE2770_TGFB_AND_IL4_ACT_VS_ACT_CD4_TCELL_2H_UP	0.0256014	0.0998326	-0.507204	-1.35027	148	0	0
ERBB2_UP.V1_DN	0.0243234	0.0963776	-0.505951	-1.3503	141	0	0
GO_GTP_METABOLIC_PROCESS	0.104147	0.238906	-0.678431	-1.35042	559	0	0
GSE17721_LPS_VS_GARDIQUIMOD_8H_BMDC_DN	0.0248671	0.0978938	-0.506612	-1.35043	144	0	0
GO_PYRIMIDINE_RIBONUCLEOSIDE_TRIPHOSPHATE_METABOLIC_PROCESS	0.116429	0.255997	-0.727388	-1.35047	612	0	0
PID_CDC42_REG_PATHWAY	0.0938476	0.22507	-0.648468	-1.35049	510	0	0
chr5q34	0.116429	0.255997	-0.727403	-1.35049	612	0	0
GSE45739_UNSTIM_VS_ACD3_ACD28_STIM_NRAS_KO_CD4_TCELL_UP	0.0266415	0.102668	-0.50773	-1.35056	154	0	0
HP_ABNORMAL_URINE_PHOSPHATE_CONCENTRATION	0.0882784	0.216846	-0.636031	-1.35063	481	0	0
GO_EPIDERMAL_GROWTH_FACTOR_RECEPTOR_SIGNALING_PATHWAY	0.0404076	0.133901	-0.534927	-1.35063	229	0	0
REACTOME_G_ALPHA_12_13_SIGNALLING_EVENTS	0.0579061	0.167977	-0.565422	-1.35064	322	0	0
WP_HEDGEHOG_SIGNALING_PATHWAY	0.0844711	0.211111	-0.611526	-1.35066	463	0	0
GO_NEGATIVE_REGULATION_OF_CATION_CHANNEL_ACTIVITY	0.0833637	0.20926	-0.609749	-1.35067	457	0	0
GO_ENZYME_ACTIVATOR_ACTIVITY	0.0042898	0.0308396	-0.465352	-1.35074	26	0	0
IVANOVA_HEMATOPOIESIS_MATURE_CELL	0.0139613	0.0671346	-0.489674	-1.35077	82	0	0
HU_GENOTOXIN_ACTION_DIRECT_VS_INDIRECT_24HR	0.0831211	0.208819	-0.606151	-1.3508	456	0	0
ZNF436_TARGET_GENES	0.00480538	0.0332052	-0.468896	-1.35085	29	0	0
chrXq22	0.0518558	0.156981	-0.554695	-1.35087	291	0	0
GO_POSITIVE_REGULATION_OF_AUTOPHAGY	0.0379347	0.128727	-0.532143	-1.35095	215	0	0
GSE3982_BCELL_VS_BASOPHIL_UP	0.0288363	0.10778	-0.510258	-1.35099	167	0	0
GO_NEGATIVE_REGULATION_OF_CELL_MIGRATION_INVOLVED_IN_SPROUTING_ANGIOGENESIS	0.0879121	0.216311	-0.636199	-1.35099	479	0	0
REACTOME_CLATHRIN_MEDIATED_ENDOCYTOSIS	0.032707	0.116818	-0.524034	-1.351	187	0	0
GRAHAM_CML_QUIESCENT_VS_NORMAL_QUIESCENT_UP	0.0553775	0.163458	-0.558815	-1.35102	310	0	0
GO_NOTCH_SIGNALING_PATHWAY	0.0274443	0.104342	-0.508867	-1.35103	159	0	0
GO_PHOTORECEPTOR_INNER_SEGMENT	0.077908	0.200912	-0.590869	-1.35109	431	0	0
HP_LIPOATROPHY	0.0613783	0.17379	-0.567249	-1.35113	341	0	0
ZHENG_CORD_BLOOD_C6_HSC_MULTIPOTENT_PROGENITOR	0.0558222	0.164195	-0.557315	-1.35117	313	0	0
REACTOME_POLYMERASE_SWITCHING_ON_THE_C_STRAND_OF_THE_TELOMERE	0.100385	0.233967	-0.662729	-1.35128	546	0	0
GO_MITOCHONDRIAL_TRANSMEMBRANE_TRANSPORT	0.0461238	0.14599	-0.547098	-1.35135	259	0	0
GO_MULTICELLULAR_ORGANISMAL_MOVEMENT	0.0830147	0.208744	-0.604809	-1.35137	455	0	0
GO_CELL_AGGREGATION	0.111449	0.249587	-0.706748	-1.35143	585	0	0
HP_MASK_LIKE_FACIES	0.082619	0.207963	-0.608477	-1.35144	452	0	0
WP_GLUTATHIONE_METABOLISM	0.116049	0.25547	-0.727933	-1.35148	610	0	0
WP_PATHWAYS_OF_NUCLEIC_ACID_METABOLISM_AND_INNATE_IMMUNE_SENSING	0.116049	0.25547	-0.727935	-1.35148	610	0	0
GO_NEGATIVE_REGULATION_OF_LYMPHOCYTE_APOPTOTIC_PROCESS	0.0975877	0.230279	-0.657991	-1.35149	533	0	0
TSENG_IRS1_TARGETS_UP	0.042122	0.137476	-0.538751	-1.3515	238	0	0
GSE5679_PPARG_LIGAND_ROSIGLITAZONE_VS_RARA_AGONIST_AM580_TREATED_DC_UP	0.0234428	0.0943057	-0.505526	-1.35151	136	0	0
GO_REGULATION_OF_SHORT_TERM_NEURONAL_SYNAPTIC_PLASTICITY	0.115859	0.255283	-0.727966	-1.35154	609	0	0
GO_CELLULAR_IRON_ION_HOMEOSTASIS	0.0691835	0.186547	-0.583116	-1.35156	382	0	0
GO_MICROTUBULE_BASED_TRANSPORT	0.0245241	0.0969437	-0.507046	-1.35158	142	0	0
MIR10398_5P	0.0611989	0.173575	-0.567449	-1.35161	340	0	0
GO_LIGAND_GATED_ION_CHANNEL_ACTIVITY	0.0398805	0.132818	-0.535327	-1.35164	226	0	0
RUAN_RESPONSE_TO_TNF_DN	0.0610413	0.173396	-0.568561	-1.35167	339	0	0
GSE43955_1H_VS_10H_ACT_CD4_TCELL_WITH_TGFB_IL6_DN	0.028493	0.107027	-0.510567	-1.35181	165	0	0
HP_ACUTE_HEPATIC_FAILURE	0.0970395	0.229461	-0.658207	-1.35193	530	0	0
GSE40666_WT_VS_STAT4_KO_CD8_TCELL_WITH_IFNA_STIM_90MIN_DN	0.0236504	0.0947482	-0.506365	-1.35196	137	0	0
MIR4675	0.0835609	0.209563	-0.612179	-1.3521	458	0	0
MIR1910_3P	0.0267765	0.102953	-0.508471	-1.3521	155	0	0
HARRIS_BRAIN_CANCER_PROGENITORS	0.0855683	0.212856	-0.632826	-1.3521	468	0	0
HP_HOARSE_VOICE	0.0633638	0.177027	-0.571797	-1.35216	352	0	0
GO_NEUROMUSCULAR_PROCESS	0.0470025	0.147851	-0.546503	-1.35225	264	0	0
RYTGCNNRGNAAC_MIF1_01	0.0559216	0.1643	-0.557207	-1.35226	313	0	0
ZHOU_INFLAMMATORY_RESPONSE_LIVE_UP	0.00645578	0.0403855	-0.473075	-1.35229	39	0	0
GSE15324_NAIVE_VS_ACTIVATED_CD8_TCELL_DN	0.0238545	0.0952786	-0.506672	-1.35239	138	0	0
GO_EMBRYONIC_DIGIT_MORPHOGENESIS	0.0734077	0.193712	-0.585833	-1.35262	407	0	0
MIR6765_3P	0.0482697	0.150347	-0.550506	-1.35271	271	0	0
HP_DYSPHAGIA	0.0102159	0.0547012	-0.481916	-1.35273	61	0	0
DORSEY_GAB2_TARGETS	0.0989172	0.231991	-0.663485	-1.35282	538	0	0
GO_NEURON_CELL_CELL_ADHESION	0.11453	0.253604	-0.728685	-1.35287	602	0	0
GOLDRATH_EFF_VS_MEMORY_CD8_TCELL_DN	0.0231283	0.0933986	-0.50646	-1.35293	134	0	0
GO_LEUKOCYTE_CHEMOTAXIS	0.0274537	0.104348	-0.510557	-1.35295	159	0	0
LEE_LIVER_CANCER_SURVIVAL_UP	0.0287931	0.107674	-0.516127	-1.353	166	0	0
GO_RESPONSE_TO_ACTIVITY	0.0626463	0.175809	-0.574182	-1.353	347	0	0
HP_MENINGOCELE	0.0798114	0.203877	-0.600746	-1.35302	439	0	0
MIR5684	0.0843966	0.210982	-0.628968	-1.35303	462	0	0
HP_CHOLESTASIS	0.0220777	0.0907291	-0.504829	-1.35304	128	0	0
GO_NITRIC_OXIDE_SYNTHASE_BIOSYNTHETIC_PROCESS	0.113821	0.252572	-0.721359	-1.35305	601	0	0
HP_APLASIA_HYPOPLASIA_AFFECTING_THE_ANTERIOR_SEGMENT_OF_THE_EYE	0.0406404	0.134367	-0.537019	-1.35306	230	0	0
GSE17721_0.5H_VS_12H_LPS_BMDC_UP	0.0234669	0.0943333	-0.506998	-1.35309	136	0	0
GAO_LARGE_INTESTINE_24W_C11_PANETH_LIKE_CELL	0.0132002	0.0648137	-0.493205	-1.35311	77	0	0
HP_JOINT_DISLOCATION	0.00896712	0.0501198	-0.484423	-1.35313	53	0	0
HP_RECURRENT_SKIN_INFECTIONS	0.0581792	0.168342	-0.567582	-1.35315	323	0	0
MIR25_3P	0.00578499	0.0374885	-0.472628	-1.35316	35	0	0
GO_CELLULAR_RESPONSE_TO_CARBOHYDRATE_STIMULUS	0.0321515	0.115782	-0.52575	-1.35325	184	0	0
MIR192_3P	0.0490961	0.152012	-0.552797	-1.3533	276	0	0
REACTOME_GLYCOGEN_SYNTHESIS	0.113632	0.252255	-0.721502	-1.35332	600	0	0
GSE19512_NAUTRAL_VS_INDUCED_TREG_UP	0.0280454	0.105837	-0.513492	-1.35336	162	0	0
GO_RESPONSE_TO_COLD	0.0822716	0.207485	-0.610965	-1.35336	451	0	0
GO_ENDOSOME_LUMEN	0.0965618	0.228821	-0.655308	-1.35346	527	0	0
GSE34217_MIR17_92_OVEREXPRESS_VS_WT_ACT_CD8_TCELL_DN	0.0365554	0.125625	-0.532069	-1.35352	207	0	0
GSE360_T_GONDII_VS_B_MALAYI_HIGH_DOSE_MAC_DN	0.026841	0.103015	-0.51213	-1.35368	155	0	0
ABRAMSON_INTERACT_WITH_AIRE	0.0819075	0.207086	-0.611109	-1.35368	449	0	0
GSE26559_TCF1_KO_VS_WT_LIN_NEG_CELL_UP	0.0231362	0.0933986	-0.507058	-1.35382	134	0	0
HP_COXA_VALGA	0.0594255	0.170687	-0.569471	-1.35383	330	0	0
HP_ABNORMAL_CAUDATE_NUCLEUS_MORPHOLOGY	0.113065	0.251633	-0.721812	-1.3539	597	0	0
MODULE_184	0.0963789	0.22861	-0.655535	-1.35393	526	0	0
GO_METALLOEXOPEPTIDASE_ACTIVITY	0.0744872	0.195541	-0.589523	-1.35394	413	0	0
GO_OXIDOREDUCTASE_COMPLEX	0.0445272	0.142524	-0.548238	-1.35417	250	0	0
GO_POSITIVE_REGULATION_OF_LIPID_METABOLIC_PROCESS	0.0318206	0.115196	-0.52522	-1.3542	182	0	0
BOHN_PRIMARY_IMMUNODEFICIENCY_SYNDROM_DN	0.0862637	0.213806	-0.637753	-1.35429	470	0	0
GSE13522_WT_VS_IFNAR_KO_SKIN_UP	0.0242393	0.0961612	-0.508723	-1.35436	140	0	0
HP_SPEECH_APRAXIA	0.109357	0.246435	-0.708311	-1.35442	574	0	0
GSE20366_CD103_KLRG1_DP_VS_DN_TREG_UP	0.0242393	0.0961612	-0.508791	-1.35454	140	0	0
HP_CEREBELLAR_ATROPHY	0.00984646	0.053363	-0.486491	-1.35463	58	0	0
MODULE_474	0.112687	0.251272	-0.72223	-1.35468	595	0	0
GSE29164_DAY3_VS_DAY7_UNTREATED_MELANOMA_DN	0.0220853	0.0907291	-0.506483	-1.35478	128	0	0
BIOCARTA_IL2_PATHWAY	0.108406	0.245028	-0.708518	-1.35481	569	0	0
GO_NEURON_FATE_COMMITMENT	0.069457	0.187007	-0.585416	-1.35482	384	0	0
HP_HYPOPLASTIC_NIPPLES	0.0916393	0.221771	-0.652298	-1.35483	501	0	0
GO_RAB_GUANYL_NUCLEOTIDE_EXCHANGE_FACTOR_ACTIVITY	0.0853098	0.212536	-0.641358	-1.35491	463	0	0
GO_TRANSFERASE_ACTIVITY_TRANSFERRING_ALKYL_OR_ARYL_OTHER_THAN_METHYL_GROUPS	0.080211	0.204489	-0.607999	-1.35492	440	0	0
KEGG_PATHWAYS_IN_CANCER	0.00915294	0.0507867	-0.484886	-1.35502	54	0	0
HP_ATTENTION_DEFICIT_HYPERACTIVITY_DISORDER	0.0183175	0.0803166	-0.500959	-1.35513	107	0	0
GSE8921_3H_VS_24H_TLR1_2_STIM_MONOCYTE_UP	0.024407	0.0966739	-0.509468	-1.35519	141	0	0
WP_RESISTIN_AS_A_REGULATOR_OF_INFLAMMATION	0.0902918	0.219647	-0.647576	-1.35527	491	0	0
HP_TREMOR_BY_ANATOMICAL_SITE	0.073241	0.193342	-0.58832	-1.35529	406	0	0
GO_POSTSYNAPTIC_SPECIALIZATION_ASSEMBLY	0.10907	0.246122	-0.70081	-1.35536	575	0	0
HSIAO_LIVER_SPECIFIC_GENES	0.0238381	0.095248	-0.508471	-1.35538	138	0	0
WP_PROSTAGLANDIN_SYNTHESIS_AND_REGULATION	0.0820801	0.207274	-0.617353	-1.35542	452	0	0
WANG_CLASSIC_ADIPOGENIC_TARGETS_OF_PPARG	0.102368	0.23656	-0.684883	-1.3555	548	0	0
GSE27786_LIN_NEG_VS_NKTCELL_UP	0.0228248	0.0927387	-0.507859	-1.35555	132	0	0
CEBPA_01	0.0148951	0.0702205	-0.497598	-1.35561	87	0	0
MIR7847_3P	0.0615688	0.174046	-0.57327	-1.35565	342	0	0
TACGGGT_MIR99A_MIR100_MIR99B	0.0998698	0.233474	-0.681077	-1.35569	536	0	0
PAX4_02	0.0178147	0.0789665	-0.50158	-1.3558	104	0	0
GO_GOLGI_STACK	0.0297391	0.109912	-0.525427	-1.35587	170	0	0
REACTOME_PRE_NOTCH_PROCESSING_IN_GOLGI	0.110456	0.248226	-0.71663	-1.35591	580	0	0
KIM_GERMINAL_CENTER_T_HELPER_UP	0.0680997	0.184625	-0.584998	-1.35593	376	0	0
MIR3059_5P	0.0110757	0.0576698	-0.489136	-1.356	65	0	0
GO_EPITHELIAL_CELL_DIFFERENTIATION_INVOLVED_IN_KIDNEY_DEVELOPMENT	0.0806128	0.205108	-0.610571	-1.35609	441	0	0
WP_IL17_SIGNALING_PATHWAY	0.0899248	0.219022	-0.647976	-1.35611	489	0	0
GSE32986_GMCSF_VS_GMCSF_AND_CURDLAN_HIGHDOSE_STIM_DC_UP	0.0224162	0.091638	-0.50727	-1.35617	130	0	0
GSE25088_CTRL_VS_IL4_STIM_STAT6_KO_MACROPHAGE_DN	0.0284238	0.106896	-0.517471	-1.35618	164	0	0
HP_BARREL_SHAPED_CHEST	0.111491	0.249587	-0.730479	-1.3562	586	0	0
GSE9509_10MIN_VS_30MIN_LPS_AND_IL10_STIM_IL10_KO_MACROPHAGE_DN	0.0300765	0.110798	-0.521276	-1.35626	172	0	0
GO_REGULATION_OF_FEEDING_BEHAVIOR	0.110266	0.247875	-0.716833	-1.35629	579	0	0
HP_ABNORMALITY_OF_FIBULA_MORPHOLOGY	0.0804514	0.204888	-0.612291	-1.3563	441	0	0
GO_BONE_MATURATION	0.107836	0.244243	-0.709304	-1.35632	566	0	0
MIR4740_5P	0.0620851	0.174801	-0.576296	-1.35633	345	0	0
GSE11961_MARGINAL_ZONE_BCELL_VS_GERMINAL_CENTER_BCELL_DAY7_UP	0.0229491	0.0930035	-0.508623	-1.35645	133	0	0
GO_REGULATION_OF_SUPEROXIDE_METABOLIC_PROCESS	0.0946637	0.226219	-0.660446	-1.35653	517	0	0
GO_NEGATIVE_REGULATION_OF_VASCULAR_PERMEABILITY	0.111111	0.249186	-0.73069	-1.3566	584	0	0
GO_EPIDERMIS_DEVELOPMENT	0.010875	0.0570024	-0.489223	-1.3566	64	0	0
GSE13522_CTRL_VS_T_CRUZI_Y_STRAIN_INF_SKIN_IFNAR_KO_UP	0.0235395	0.0944833	-0.509587	-1.35662	136	0	0
MIR7854_3P	0.0440185	0.141205	-0.54672	-1.35665	247	0	0
GO_NEGATIVE_REGULATION_OF_ORGAN_GROWTH	0.083303	0.209163	-0.630686	-1.35673	456	0	0
GO_ACYL_COA_BINDING	0.0993119	0.232642	-0.681609	-1.35674	533	0	0
PID_VEGFR1_2_PATHWAY	0.0594809	0.170773	-0.575359	-1.35676	329	0	0
GSE5099_UNSTIM_VS_MCSF_TREATED_MONOCYTE_DAY3_DN	0.0236666	0.0947482	-0.508989	-1.35676	137	0	0
GO_POSITIVE_REGULATION_OF_MYELOID_LEUKOCYTE_CYTOKINE_PRODUCTION_INVOLVED_IN_IMMUNE_RESPONSE	0.110607	0.248514	-0.723397	-1.35687	584	0	0
GSE4142_NAIVE_VS_GC_BCELL_UP	0.0246787	0.0973622	-0.510362	-1.35687	143	0	0
GSE7831_UNSTIM_VS_INFLUENZA_STIM_PDC_4H_DN	0.0224816	0.09172	-0.508354	-1.35688	130	0	0
MIR6779_3P	0.0617262	0.174209	-0.576561	-1.35696	343	0	0
HP_ABNORMAL_MUSCLE_FIBER_PROTEIN_EXPRESSION	0.0976778	0.230368	-0.670212	-1.35698	529	0	0
GO_NEGATIVE_REGULATION_OF_SECRETION	0.0260229	0.101152	-0.511532	-1.35701	151	0	0
MODULE_408	0.109506	0.246632	-0.717232	-1.35705	575	0	0
GO_REGULATION_OF_SUPRAMOLECULAR_FIBER_ORGANIZATION	0.00896349	0.0501198	-0.479796	-1.35705	54	0	0
GSE29618_BCELL_VS_MDC_UP	0.0271524	0.103681	-0.515341	-1.35709	157	0	0
GSE3203_UNTREATED_VS_IFNB_TREATED_LN_BCELL_DN	0.0261897	0.101575	-0.511259	-1.35716	152	0	0
STARK_HYPPOCAMPUS_22Q11_DELETION_UP	0.0782814	0.201555	-0.607404	-1.35717	429	0	0
HP_ABNORMAL_5TH_FINGER_MORPHOLOGY	0.00714634	0.0431184	-0.477735	-1.35721	43	0	0
GO_APOPTOTIC_CELL_CLEARANCE	0.0811741	0.206031	-0.618199	-1.35728	447	0	0
PID_VEGFR1_PATHWAY	0.096715	0.22906	-0.665674	-1.35728	526	0	0
GSE20366_EX_VIVO_VS_HOMEOSTATIC_CONVERSION_NAIVE_CD4_TCELL_DN	0.0253772	0.0992906	-0.510885	-1.35752	147	0	0
GSE17721_CPG_VS_GARDIQUIMOD_0.5H_BMDC_DN	0.0229491	0.0930035	-0.509042	-1.35756	133	0	0
MIR6761_5P	0.0388487	0.130674	-0.540573	-1.35761	219	0	0
HP_ORAL_CLEFT	0.00252446	0.0219488	-0.464877	-1.35761	15	0	0
GSE13411_NAIVE_VS_IGM_MEMORY_BCELL_UP	0.0254339	0.0994276	-0.514208	-1.35763	147	0	0
GO_POSITIVE_REGULATION_OF_FIBROBLAST_PROLIFERATION	0.0772025	0.199914	-0.604613	-1.35763	424	0	0
GO_REGULATION_OF_LYMPHOCYTE_ACTIVATION	0.00698392	0.0425229	-0.477975	-1.35777	42	0	0
GSE40685_NAIVE_CD4_TCELL_VS_TREG_DN	0.0229491	0.0930035	-0.509121	-1.35777	133	0	0
GSE37336_LY6C_POS_VS_NEG_NAIVE_CD4_TCELL_UP	0.0258517	0.10063	-0.511823	-1.35778	150	0	0
GSE29618_BCELL_VS_MDC_DN	0.0234951	0.0943945	-0.509376	-1.35779	136	0	0
GO_HEPATICOBILIARY_SYSTEM_DEVELOPMENT	0.0326843	0.116818	-0.529714	-1.3579	187	0	0
GO_NEURON_MATURATION	0.0819224	0.207086	-0.614819	-1.35793	449	0	0
GO_POSITIVE_REGULATION_OF_SMOOTHENED_SIGNALING_PATHWAY	0.0825738	0.207898	-0.631248	-1.35794	452	0	0
REACTOME_HCMV_INFECTION	0.0280422	0.105837	-0.519243	-1.35799	161	0	0
GO_REGULATION_OF_NEURONAL_SYNAPTIC_PLASTICITY	0.0772025	0.199914	-0.60478	-1.35801	424	0	0
GO_REGULATION_OF_WNT_SIGNALING_PATHWAY	0.00734214	0.0437824	-0.479614	-1.35805	44	0	0
MODULE_169	0.055	0.162695	-0.566217	-1.35806	307	0	0
YGCGYRCGC_UNKNOWN	0.00945117	0.0519411	-0.485055	-1.35807	56	0	0
GO_REGULATION_OF_PROTEIN_POLYMERIZATION	0.0181633	0.0799256	-0.502664	-1.35807	106	0	0
HP_ABNORMAL_OVARIAN_PHYSIOLOGY	0.0541413	0.161122	-0.568548	-1.3581	301	0	0
GSE17974_0.5H_VS_72H_UNTREATED_IN_VITRO_CD4_TCELL_DN	0.0227896	0.0926142	-0.509241	-1.3582	132	0	0
FIRESTEIN_PROLIFERATION	0.0280422	0.105837	-0.519326	-1.3582	161	0	0
GO_REGULATION_OF_LEUKOCYTE_CHEMOTAXIS	0.042221	0.137741	-0.545355	-1.35823	237	0	0
GO_POLYOL_METABOLIC_PROCESS	0.0356516	0.123528	-0.535018	-1.35825	202	0	0
GO_CELL_BODY_MEMBRANE	0.0984667	0.23131	-0.676707	-1.3583	532	0	0
AACATTC_MIR4093P	0.0295498	0.109419	-0.525813	-1.35832	169	0	0
REACTOME_PARASITE_INFECTION	0.0725081	0.191954	-0.591449	-1.35837	402	0	0
TACTTGA_MIR26A_MIR26B	0.00967957	0.052746	-0.487854	-1.35842	57	0	0
HP_TINNITUS	0.0768392	0.199543	-0.604969	-1.35843	422	0	0
GO_CHONDROITIN_SULFATE_PROTEOGLYCAN_METABOLIC_PROCESS	0.0815138	0.206512	-0.625272	-1.35847	447	0	0
MENON_FETAL_KIDNEY_6_COLLECTING_DUCT_CELLS	0.0469608	0.147802	-0.55596	-1.35849	264	0	0
HP_FRONTAL_LOBE_DEMENTIA	0.109851	0.247195	-0.724289	-1.35855	580	0	0
GSE43955_1H_VS_20H_ACT_CD4_TCELL_DN	0.0226182	0.092118	-0.509379	-1.35857	131	0	0
HP_ABNORMALITIES_OF_PLACENTA_OR_UMBILICAL_CORD	0.0723803	0.191741	-0.598965	-1.35859	401	0	0
GSE17580_TREG_VS_TEFF_DN	0.022108	0.0907883	-0.508852	-1.3586	128	0	0
GSE14769_UNSTIM_VS_360MIN_LPS_BMDM_DN	0.0242019	0.0960699	-0.510975	-1.35876	140	0	0
GSE11961_MEMORY_BCELL_DAY7_VS_GERMINAL_CENTER_BCELL_DAY40_UP	0.0245283	0.0969437	-0.511793	-1.3588	142	0	0
ALK_DN.V1_UP	0.0409894	0.135194	-0.543645	-1.35881	231	0	0
GO_REGULATION_OF_MUSCLE_ORGAN_DEVELOPMENT	0.0314182	0.114212	-0.529379	-1.35883	180	0	0
GSE17974_IL4_AND_ANTI_IL12_VS_UNTREATED_6H_ACT_CD4_TCELL_DN	0.0239931	0.095536	-0.511162	-1.359	139	0	0
RP58_01	0.0216235	0.0895719	-0.509152	-1.359	125	0	0
GO_PHOSPHATIDYLINOSITOL_3_KINASE_SIGNALING	0.0304507	0.111753	-0.528791	-1.35902	174	0	0
MIR6753_5P	0.0962035	0.228354	-0.671235	-1.35905	521	0	0
E2F3_UP.V1_UP	0.0231521	0.093427	-0.509852	-1.35906	134	0	0
HP_DYSPHONIA	0.0488802	0.151687	-0.558712	-1.35915	274	0	0
THUM_SYSTOLIC_HEART_FAILURE_UP	0.00617485	0.0391891	-0.477431	-1.3592	37	0	0
HP_CELLULAR_IMMUNODEFICIENCY	0.0814488	0.20644	-0.643396	-1.35921	442	0	0
GSE36476_YOUNG_VS_OLD_DONOR_MEMORY_CD4_TCELL_16H_TSST_ACT_UP	0.0268966	0.103137	-0.518509	-1.35924	155	0	0
GSE13493_DP_VS_CD4INTCD8POS_THYMOCYTE_DN	0.0232078	0.093584	-0.510565	-1.35926	134	0	0
HP_ABNORMAL_INTRAOCULAR_PRESSURE	0.0977277	0.230411	-0.677186	-1.35926	528	0	0
GSE3337_CTRL_VS_4H_IFNG_IN_CD8POS_DC_DN	0.0252231	0.0988328	-0.513	-1.35943	146	0	0
BUCKANOVICH_T_LYMPHOCYTE_HOMING_ON_TUMOR_DN	0.0995711	0.233075	-0.68688	-1.35945	533	0	0
MODULE_519	0.109212	0.246289	-0.732245	-1.35948	574	0	0
MIR3680_3P	0.00302019	0.0247172	-0.467118	-1.35959	18	0	0
HP_BONE_CYST	0.0976381	0.230324	-0.683095	-1.3597	524	0	0
GSE6674_UNSTIM_VS_ANTI_IGM_STIM_BCELL_UP	0.0270598	0.103435	-0.520579	-1.35972	155	0	0
SASSON_RESPONSE_TO_FORSKOLIN_DN	0.0524719	0.158097	-0.563599	-1.35972	293	0	0
HP_ABNORMAL_MORPHOLOGY_OF_THE_CHOROIDAL_VASCULATURE	0.107605	0.243952	-0.718699	-1.35982	565	0	0
GO_DENDRITIC_TREE	0.00218035	0.0198031	-0.46313	-1.35982	13	0	0
GSE2770_UNTREATED_VS_IL12_TREATED_ACT_CD4_TCELL_48H_UP	0.0211086	0.0881753	-0.509497	-1.35993	122	0	0
MIR3613_5P	0.0576784	0.167472	-0.576802	-1.36016	319	0	0
HP_DEVELOPMENTAL_REGRESSION	0.0105722	0.0559766	-0.490651	-1.3602	62	0	0
HP_PES_PLANUS	0.0124412	0.0622723	-0.493674	-1.36026	73	0	0
YANG_BREAST_CANCER_ESR1_BULK_UP	0.0948798	0.226453	-0.667182	-1.36036	516	0	0
STEIN_ESRRA_TARGETS	0.00269371	0.023018	-0.467076	-1.36036	16	0	0
RICKMAN_TUMOR_DIFFERENTIATED_MODERATELY_VS_POORLY_UP	0.0359334	0.124111	-0.536505	-1.36048	204	0	0
HP_APLASIA_HYPOPLASIA_OF_THE_BREASTS	0.0641509	0.17827	-0.584005	-1.36052	356	0	0
PID_NCADHERIN_PATHWAY	0.0836237	0.209672	-0.646081	-1.36053	455	0	0
GSE3203_INFLUENZA_INF_VS_IFNB_TREATED_LN_BCELL_UP	0.0226376	0.0921664	-0.510406	-1.36054	131	0	0
LET_7B_5P	0.00499034	0.0339157	-0.475795	-1.36057	30	0	0
GSE6269_FLU_VS_STREP_PNEUMO_INF_PBMC_DN	0.0272854	0.104027	-0.522017	-1.36061	156	0	0
GSE40274_FOXP3_VS_FOXP3_AND_SATB1_TRANSDUCED_ACTIVATED_CD4_TCELL_UP	0.0370501	0.126728	-0.542115	-1.36061	209	0	0
MIR4652_3P	0.00928536	0.0513235	-0.486216	-1.36067	55	0	0
GSE36476_YOUNG_VS_OLD_DONOR_MEMORY_CD4_TCELL_DN	0.0268734	0.103066	-0.519201	-1.36072	155	0	0
WP_INTRAFLAGELLAR_TRANSPORT_PROTEINS_BINDING_TO_DYNEIN	0.0948798	0.226453	-0.667361	-1.36072	516	0	0
GO_RESPONSE_TO_ETHANOL	0.0425985	0.138436	-0.548412	-1.36084	239	0	0
chr2q24	0.0716085	0.190595	-0.592532	-1.36085	397	0	0
HP_KETONURIA	0.102919	0.237164	-0.692516	-1.36086	549	0	0
GO_ASPARTATE_FAMILY_AMINO_ACID_METABOLIC_PROCESS	0.0762789	0.198606	-0.609071	-1.36089	418	0	0
GSE28237_EARLY_VS_LATE_GC_BCELL_DN	0.0210689	0.0880915	-0.50993	-1.36092	122	0	0
GSE30971_CTRL_VS_LPS_STIM_MACROPHAGE_WBP7_KO_4H_DN	0.0244322	0.0967036	-0.514872	-1.36093	141	0	0
HP_CUPPED_EAR	0.0789953	0.202617	-0.614398	-1.36096	433	0	0
HP_ACANTHOSIS_NIGRICANS	0.0791826	0.20285	-0.637	-1.36102	433	0	0
GO_DORSAL_SPINAL_CORD_DEVELOPMENT	0.107414	0.243692	-0.719334	-1.36103	564	0	0
BANDRES_RESPONSE_TO_CARMUSTIN_WITHOUT_MGMT_48HR_DN	0.0892662	0.218202	-0.655286	-1.36103	488	0	0
TSENG_ADIPOGENIC_POTENTIAL_UP	0.0921053	0.222294	-0.662645	-1.36105	503	0	0
MIR3938	0.0554758	0.163594	-0.57251	-1.36106	308	0	0
GO_PLATELET_ALPHA_GRANULE_MEMBRANE	0.108527	0.2452	-0.725664	-1.36112	573	0	0
GSE25087_FETAL_VS_ADULT_TCONV_UP	0.020555	0.0867702	-0.509906	-1.36115	119	0	0
GO_MACROPHAGE_ACTIVATION	0.0567631	0.165915	-0.57413	-1.36116	315	0	0
MIR208A_5P	0.0143412	0.06839	-0.498369	-1.36119	84	0	0
HP_ABNORMALITY_OF_THE_MIDFACE	0.00287356	0.0240925	-0.470041	-1.36123	17	0	0
GSE21033_1H_VS_12H_POLYIC_STIM_DC_UP	0.0238873	0.0953399	-0.515575	-1.36124	138	0	0
HP_ABNORMAL_CARDIAC_TEST	0.0448105	0.143137	-0.555247	-1.36128	252	0	0
GSE15930_NAIVE_VS_48H_IN_VITRO_STIM_IL12_CD8_TCELL_DN	0.0207263	0.0872035	-0.508656	-1.36136	120	0	0
HP_ABNORMAL_GREATER_SCIATIC_NOTCH_MORPHOLOGY	0.107034	0.243006	-0.719522	-1.36138	562	0	0
GO_POSITIVE_REGULATION_OF_GLYCOLYTIC_PROCESS	0.0990117	0.232129	-0.687857	-1.36138	530	0	0
GO_POSITIVE_REGULATION_OF_SODIUM_ION_TRANSMEMBRANE_TRANSPORTER_ACTIVITY	0.107771	0.244205	-0.725804	-1.36139	569	0	0
LIM_MAMMARY_LUMINAL_PROGENITOR_UP	0.0737127	0.194213	-0.602846	-1.36144	407	0	0
GSE3039_CD4_TCELL_VS_B2_BCELL_UP	0.0231561	0.093427	-0.512807	-1.36149	134	0	0
MIR5698	0.0207369	0.0872035	-0.509938	-1.3615	120	0	0
GSE32164_ALTERNATIVELY_ACT_M2_VS_CMYC_INHIBITED_MACROPHAGE_UP	0.0231362	0.0933986	-0.512113	-1.36153	134	0	0
MIKKELSEN_MEF_ICP_WITH_H3K4ME3_AND_H3K27ME3	0.0801618	0.204435	-0.644508	-1.36156	435	0	0
HP_TALL_STATURE	0.0292326	0.108742	-0.529796	-1.3616	167	0	0
LET_7A_5P_LET_7C_5P_LET_7E_5P	0.00549007	0.0360903	-0.476446	-1.36166	33	0	0
GSE18281_SUBCAPSULAR_CORTICAL_REGION_VS_WHOLE_MEDULLA_THYMUS_DN	0.0247465	0.0975419	-0.516295	-1.36174	143	0	0
GSE29618_PRE_VS_DAY7_FLU_VACCINE_PDC_UP	0.0235436	0.0944833	-0.515814	-1.36187	136	0	0
HP_SPARSE_HAIR	0.011072	0.0576698	-0.492392	-1.36188	65	0	0
LEE_LIVER_CANCER_E2F1_UP	0.0711199	0.189606	-0.600426	-1.36191	394	0	0
JAEGER_METASTASIS_UP	0.0793737	0.203112	-0.616693	-1.36207	435	0	0
BURTON_ADIPOGENESIS_PEAK_AT_16HR	0.0805687	0.205067	-0.633198	-1.36213	441	0	0
MIR6799_3P	0.0363444	0.125057	-0.542724	-1.36214	205	0	0
GO_GLYCOLIPID_BINDING	0.0990117	0.232129	-0.688241	-1.36214	530	0	0
HP_KETOACIDOSIS	0.0964345	0.228625	-0.678622	-1.36215	521	0	0
BROCKE_APOPTOSIS_REVERSED_BY_IL6	0.0303925	0.111577	-0.530181	-1.36218	174	0	0
WP_REGULATION_OF_ACTIN_CYTOSKELETON	0.027483	0.104398	-0.526876	-1.36218	157	0	0
HP_IMPAIRMENT_OF_ACTIVITIES_OF_DAILY_LIVING	0.0266574	0.10267	-0.520865	-1.36223	153	0	0
GSE37534_UNTREATED_VS_ROSIGLITAZONE_TREATED_CD4_TCELL_PPARG1_AND_FOXP3_TRASDUCED_UP	0.0218326	0.0901711	-0.511708	-1.3623	126	0	0
GSE360_CTRL_VS_T_GONDII_DC_UP	0.0234911	0.0943945	-0.512693	-1.36232	136	0	0
MODULE_317	0.00483715	0.0332986	-0.476501	-1.36232	29	0	0
WP_EPITHELIAL_TO_MESENCHYMAL_TRANSITION_IN_COLORECTAL_CANCER	0.0265533	0.102563	-0.521818	-1.36233	152	0	0
MIR218_5P	0.0048	0.0332052	-0.47426	-1.36236	29	0	0
HP_AGENESIS_OF_INCISOR	0.104336	0.239187	-0.704449	-1.3624	550	0	0
GSE12963_UNINF_VS_ENV_AND_NEF_DEFICIENT_HIV1_INF_CD4_TCELL_DN	0.0314673	0.114315	-0.531481	-1.36242	180	0	0
PID_IL3_PATHWAY	0.0988253	0.231846	-0.688383	-1.36243	529	0	0
GO_REGULATION_OF_T_CELL_ACTIVATION	0.011098	0.057771	-0.494072	-1.36244	65	0	0
GSE29618_PRE_VS_DAY7_POST_TIV_FLU_VACCINE_MDC_DN	0.0226415	0.0921664	-0.513169	-1.36245	131	0	0
GSE29949_CD8_POS_DC_SPLEEN_VS_MONOCYTE_BONE_MARROW_UP	0.0240881	0.0957921	-0.516969	-1.36252	139	0	0
GSE2770_TGFB_AND_IL4_VS_IL4_TREATED_ACT_CD4_TCELL_6H_UP	0.0219931	0.0905596	-0.511807	-1.36253	127	0	0
GSE12003_4D_VS_8D_CULTURE_BM_PROGENITOR_UP	0.0240591	0.095729	-0.517429	-1.36258	139	0	0
CTIP_DN.V1_DN	0.0374868	0.127663	-0.543556	-1.3626	212	0	0
GSE1448_ANTI_VALPHA2_VS_VBETA5_DP_THYMOCYTE_DN	0.02247	0.091707	-0.51323	-1.36261	130	0	0
GO_CELL_DIVISION_SITE	0.0577993	0.167778	-0.576217	-1.36262	321	0	0
GO_MESENCHYMAL_CELL_DIFFERENTIATION	0.016296	0.0745293	-0.504358	-1.36265	95	0	0
GO_BONE_MINERALIZATION	0.0415704	0.13635	-0.548617	-1.36265	233	0	0
HP_ABNORMAL_CIRCULATING_IGM_LEVEL	0.0788186	0.202307	-0.620659	-1.36268	434	0	0
GO_POSITIVE_REGULATION_OF_NERVOUS_SYSTEM_PROCESS	0.0649468	0.179547	-0.588819	-1.36269	359	0	0
GO_CELLULAR_RESPONSE_TO_REACTIVE_OXYGEN_SPECIES	0.0279951	0.105738	-0.523269	-1.36271	160	0	0
chr2p21	0.0755507	0.197274	-0.610007	-1.36298	414	0	0
LET_7I_5P	0.00482781	0.0332659	-0.476708	-1.36301	29	0	0
HP_HEPATITIS	0.0564167	0.165278	-0.57801	-1.36301	312	0	0
SCHAEFFER_PROSTATE_DEVELOPMENT_6HR_DN	0.00334129	0.0262835	-0.471796	-1.36309	20	0	0
GSE6259_DEC205_POS_DC_VS_BCELL_UP	0.0300295	0.11069	-0.531056	-1.36314	172	0	0
LI_CISPLATIN_RESISTANCE_DN	0.0913743	0.22134	-0.663671	-1.36316	499	0	0
REACTOME_REGULATION_OF_KIT_SIGNALING	0.106258	0.241746	-0.726751	-1.36316	561	0	0
MIR101_5P	0.0784562	0.201792	-0.62089	-1.36319	432	0	0
HP_CONGENITAL_SENSORINEURAL_HEARING_IMPAIRMENT	0.0784562	0.201792	-0.620894	-1.3632	432	0	0
STAMBOLSKY_BOUND_BY_MUTATED_TP53	0.106258	0.241746	-0.726796	-1.36325	561	0	0
HP_ABNORMALITY_OF_THE_ZYGOMATIC_BONE	0.0174962	0.0781401	-0.505319	-1.36332	102	0	0
GO_AXIS_ELONGATION	0.0919435	0.222208	-0.668646	-1.36334	500	0	0
REACTOME_GLUTAMATE_NEUROTRANSMITTER_RELEASE_CYCLE	0.0957783	0.227706	-0.684957	-1.36341	514	0	0
GO_SPHINGOLIPID_METABOLIC_PROCESS	0.0261381	0.101456	-0.521351	-1.3635	150	0	0
LET_7G_5P	0.00482936	0.0332659	-0.476824	-1.36351	29	0	0
GO_HORMONE_METABOLIC_PROCESS	0.0209047	0.0875776	-0.511252	-1.36357	121	0	0
GO_BASIC_AMINO_ACID_TRANSPORT	0.105133	0.24016	-0.720735	-1.36368	552	0	0
SATO_SILENCED_BY_METHYLATION_IN_PANCREATIC_CANCER_2	0.0781706	0.201399	-0.625033	-1.36376	428	0	0
LET_7F_5P	0.00482936	0.0332659	-0.476913	-1.36377	29	0	0
GSE29618_BCELL_VS_MONOCYTE_DAY7_FLU_VACCINE_UP	0.023028	0.0931679	-0.516567	-1.36386	133	0	0
GSE1112_OT1_VS_HY_CD8AB_THYMOCYTE_RTOC_CULTURE_DN	0.0200514	0.0853043	-0.510848	-1.36393	116	0	0
GO_VIRAL_LIFE_CYCLE	0.0089955	0.0502259	-0.489328	-1.36395	53	0	0
MODULE_71	0.10232	0.236474	-0.713309	-1.36397	537	0	0
GO_PURINE_CONTAINING_COMPOUND_CATABOLIC_PROCESS	0.0702197	0.1882	-0.601339	-1.36398	389	0	0
GO_LATERAL_MESODERM_DEVELOPMENT	0.106553	0.242144	-0.734682	-1.36401	560	0	0
MIR208B_5P	0.0116771	0.0597479	-0.498829	-1.36402	68	0	0
GO_RESPONSE_TO_STEROID_HORMONE	0.00831808	0.0479034	-0.488296	-1.36408	49	0	0
GSE8685_IL2_STARVED_VS_IL21_ACT_IL2_STARVED_CD4_TCELL_UP	0.020705	0.0871697	-0.510244	-1.36412	120	0	0
GSE45365_HEALTHY_VS_MCMV_INFECTION_CD8A_DC_UP	0.020555	0.0867702	-0.511164	-1.36421	119	0	0
GO_REGULATION_OF_RENAL_SYSTEM_PROCESS	0.0817898	0.206971	-0.647833	-1.36422	445	0	0
GSE27786_LSK_VS_NEUTROPHIL_DN	0.0216569	0.0896595	-0.512895	-1.3643	125	0	0
GSE43260_BTLA_POS_VS_NEG_INTRATUMORAL_CD8_TCELL_UP	0.0208011	0.0873894	-0.512476	-1.36435	120	0	0
HP_COUGH	0.0356387	0.123528	-0.543631	-1.36441	201	0	0
HP_ABNORMALITY_OF_ALKALINE_PHOSPHATASE_LEVEL	0.0620155	0.174688	-0.587466	-1.36442	343	0	0
GSE22025_UNTREATED_VS_TGFB1_TREATED_CD4_TCELL_UP	0.0209047	0.0875776	-0.511582	-1.36445	121	0	0
HP_ABNORMAL_PANCREAS_MORPHOLOGY	0.0514561	0.156398	-0.569887	-1.36446	287	0	0
GO_CRANIAL_NERVE_DEVELOPMENT	0.0773571	0.200104	-0.616003	-1.36452	424	0	0
KANG_AR_TARGETS_UP	0.104935	0.239932	-0.727478	-1.36453	554	0	0
HP_ABNORMALITY_OF_THE_SEPTUM_PELLUCIDUM	0.0362548	0.124925	-0.544328	-1.36454	205	0	0
WP_HUMAN_THYROID_STIMULATING_HORMONE_TSH_SIGNALING_PATHWAY	0.0611879	0.173575	-0.58342	-1.36456	340	0	0
GO_PYRIMIDINE_NUCLEOTIDE_METABOLIC_PROCESS	0.0773571	0.200104	-0.616025	-1.36457	424	0	0
GO_OUTER_MEMBRANE	0.0171321	0.0771596	-0.50863	-1.36461	99	0	0
GO_NEGATIVE_REGULATION_OF_OXIDOREDUCTASE_ACTIVITY	0.0796703	0.203628	-0.642615	-1.36462	434	0	0
GSE40666_NAIVE_VS_EFFECTOR_CD8_TCELL_UP	0.0207298	0.0872035	-0.510844	-1.36464	120	0	0
GO_REGULATION_OF_MACROPHAGE_ACTIVATION	0.0779055	0.200912	-0.620052	-1.36467	426	0	0
MEK_UP.V1_DN	0.0239644	0.0954781	-0.514095	-1.36469	139	0	0
KEGG_DILATED_CARDIOMYOPATHY	0.049777	0.153296	-0.567222	-1.36477	278	0	0
GSE7831_UNSTIM_VS_CPG_STIM_PDC_1H_DN	0.021134	0.0881753	-0.512667	-1.36482	122	0	0
MIR6506_5P	0.0409792	0.135181	-0.552557	-1.36483	230	0	0
TGCAAAC_MIR452	0.0393826	0.131834	-0.54802	-1.36487	221	0	0
GSE8921_UNSTIM_0H_VS_TLR1_2_STIM_MONOCYTE_24H_UP	0.0235476	0.0944833	-0.516345	-1.36492	136	0	0
GO_MORPHOGENESIS_OF_AN_EPITHELIAL_BUD	0.106173	0.241746	-0.73518	-1.36493	558	0	0
GSE36078_UNTREATED_VS_AD5_INF_MOUSE_LUNG_DC_DN	0.0197357	0.0844517	-0.511378	-1.36495	114	0	0
KAMIKUBO_MYELOID_MN1_NETWORK	0.103011	0.237293	-0.705787	-1.36499	543	0	0
CHANGOLKAR_H2AFY_TARGETS_UP	0.0771891	0.199914	-0.618018	-1.36499	423	0	0
HP_ABNORMAL_COCHLEA_MORPHOLOGY	0.0945871	0.2261	-0.680089	-1.36509	511	0	0
HP_PTERYGIUM	0.0791209	0.202761	-0.642839	-1.36509	431	0	0
GSE37532_VISCERAL_ADIPOSE_TISSUE_VS_LN_DERIVED_TCONV_CD4_TCELL_DN	0.0481264	0.150028	-0.561459	-1.36515	270	0	0
MIR7843_3P	0.0477208	0.149295	-0.564665	-1.36516	267	0	0
GSE26343_WT_VS_NFAT5_KO_MACROPHAGE_DN	0.021134	0.0881753	-0.51282	-1.36523	122	0	0
SENGUPTA_NASOPHARYNGEAL_CARCINOMA_WITH_LMP1_UP	0.006197	0.0392632	-0.481112	-1.36527	37	0	0
GSE23505_UNTREATED_VS_4DAY_IL6_IL1_TGFB_TREATED_CD4_TCELL_UP	0.021134	0.0881753	-0.512856	-1.36532	122	0	0
HP_EPILEPTIC_SPASM	0.0413414	0.136006	-0.554436	-1.36534	232	0	0
GO_ADENYLATE_CYCLASE_ACTIVATING_G_PROTEIN_COUPLED_RECEPTOR_SIGNALING_PATHWAY	0.0354622	0.123281	-0.544004	-1.36535	200	0	0
BACOLOD_RESISTANCE_TO_ALKYLATING_AGENTS_DN	0.0739328	0.194535	-0.608056	-1.36536	406	0	0
MIR7106_5P	0.0075188	0.0445549	-0.48368	-1.36536	45	0	0
GO_NEGATIVE_REGULATION_OF_ANION_TRANSMEMBRANE_TRANSPORT	0.105983	0.241493	-0.735417	-1.36537	557	0	0
MIR1972	0.0434783	0.140239	-0.555662	-1.36538	244	0	0
HP_MYOCLONUS	0.0107944	0.0567807	-0.496575	-1.36546	63	0	0
DOANE_RESPONSE_TO_ANDROGEN_UP	0.0228562	0.092833	-0.517207	-1.36555	132	0	0
HAY_BONE_MARROW_NK_CELLS	0.00807781	0.0468402	-0.486981	-1.36558	48	0	0
GSE27786_LSK_VS_ERYTHROBLAST_DN	0.0231799	0.093506	-0.516784	-1.36563	134	0	0
GSE11961_FOLLICULAR_BCELL_VS_GERMINAL_CENTER_BCELL_DAY40_DN	0.021134	0.0881753	-0.512986	-1.36567	122	0	0
GO_CELL_SURFACE_RECEPTOR_SIGNALING_PATHWAY_INVOLVED_IN_CELL_CELL_SIGNALING	0.00186538	0.0177641	-0.464018	-1.36571	11	0	0
HP_PARAGANGLIOMA	0.100207	0.233691	-0.700674	-1.36578	531	0	0
GO_NEGATIVE_REGULATION_OF_TISSUE_REMODELING	0.103992	0.238776	-0.721878	-1.36584	546	0	0
REACTOME_REGULATION_OF_FZD_BY_UBIQUITINATION	0.100112	0.233691	-0.695051	-1.36584	534	0	0
GSE12392_WT_VS_IFNB_KO_CD8A_NEG_SPLEEN_DC_DN	0.0209622	0.0877629	-0.513064	-1.36588	121	0	0
GSE31082_DN_VS_CD8_SP_THYMOCYTE_DN	0.0211413	0.0881753	-0.513493	-1.36589	122	0	0
MIR466	0.00500323	0.0339822	-0.477834	-1.3659	30	0	0
GO_APOPTOTIC_PROCESS_INVOLVED_IN_MORPHOGENESIS	0.0939185	0.225148	-0.686215	-1.36591	504	0	0
HP_MANDIBULAR_PROGNATHIA	0.0276378	0.104822	-0.5263	-1.36597	158	0	0
GO_SPHINGOID_METABOLIC_PROCESS	0.0999252	0.233535	-0.695116	-1.36597	533	0	0
HP_ABNORMALITY_OF_THE_BILIARY_SYSTEM	0.00937239	0.0516248	-0.492548	-1.366	55	0	0
GO_ENDODERM_FORMATION	0.0719061	0.191016	-0.604868	-1.36601	397	0	0
MODULE_37	0.00384615	0.028629	-0.474903	-1.36604	23	0	0
MIR4649_3P	0.0200205	0.0852226	-0.511001	-1.36614	116	0	0
GSE5589_WT_VS_IL6_KO_LPS_AND_IL6_STIM_MACROPHAGE_45MIN_UP	0.0228287	0.0927387	-0.516021	-1.36625	132	0	0
HP_APLASIA_HYPOPLASIA_OF_THE_NIPPLES	0.0769932	0.199777	-0.620786	-1.36628	421	0	0
HP_ABNORMALITY_OF_THE_AMNIOTIC_FLUID	0.00851135	0.0486833	-0.490715	-1.36639	50	0	0
GSE7852_TREG_VS_TCONV_THYMUS_DN	0.0202854	0.0860653	-0.513285	-1.3665	117	0	0
HP_ADRENAL_HYPOPLASIA	0.0932939	0.224036	-0.680903	-1.36672	504	0	0
GSE22313_HEALTHY_VS_SLE_MOUSE_CD4_TCELL_UP	0.0207975	0.0873894	-0.513807	-1.36673	120	0	0
GO_CELL_GROWTH	0.00286123	0.024055	-0.472613	-1.36675	17	0	0
GO_REGULATION_OF_MITOPHAGY	0.0996577	0.233182	-0.714789	-1.3668	523	0	0
GSE19888_ADENOSINE_A3R_INH_VS_ACT_IN_MAST_CELL_DN	0.0241379	0.0959206	-0.519787	-1.36682	139	0	0
GSE34515_CD16_NEG_VS_POS_MONOCYTE_DN	0.0205797	0.0867923	-0.512776	-1.36686	119	0	0
HP_TRACHEOMALACIA	0.0803228	0.204679	-0.649085	-1.36686	437	0	0
HP_ABNORMALITY_OF_CARDIOVASCULAR_SYSTEM_ELECTROPHYSIOLOGY	0.00568736	0.0370423	-0.480154	-1.36695	34	0	0
GSE19198_6H_VS_24H_IL21_TREATED_TCELL_UP	0.0217988	0.0900766	-0.514067	-1.36699	126	0	0
HP_ABNORMAL_RETINAL_ARTERY_MORPHOLOGY	0.0767128	0.199309	-0.626531	-1.36702	420	0	0
AFP1_Q6	0.0113386	0.0586583	-0.499758	-1.36703	66	0	0
GSE1791_CTRL_VS_NEUROMEDINU_IN_T_CELL_LINE_0.8H_DN	0.0239655	0.0954781	-0.519895	-1.3671	138	0	0
GSE43863_DAY6_EFF_VS_DAY150_MEM_TFH_CD4_TCELL_DN	0.0224931	0.0917502	-0.517353	-1.36713	130	0	0
OCT1_Q6	0.0128443	0.0637238	-0.501015	-1.36722	75	0	0
GSE3720_VD1_VS_VD2_GAMMADELTA_TCELL_WITH_PMA_STIM_UP	0.0195272	0.0840216	-0.510879	-1.36731	113	0	0
SMID_BREAST_CANCER_LUMINAL_A_UP	0.0523673	0.157917	-0.575695	-1.36736	291	0	0
GO_STRUCTURAL_CONSTITUENT_OF_MUSCLE	0.0785636	0.201936	-0.635635	-1.36737	430	0	0
PLASARI_TGFB1_SIGNALING_VIA_NFIC_1HR_DN	0.0404686	0.133998	-0.551049	-1.36739	227	0	0
MODULE_8	0.0041868	0.0302747	-0.477979	-1.36741	25	0	0
FUJII_YBX1_TARGETS_DN	0.0196985	0.0843859	-0.512401	-1.36751	114	0	0
HP_ABNORMALITY_OF_FEMALE_EXTERNAL_GENITALIA	0.0320366	0.115539	-0.538187	-1.36763	181	0	0
GO_SPINAL_CORD_MOTOR_NEURON_DIFFERENTIATION	0.0769231	0.199642	-0.644048	-1.36766	419	0	0
GSE43957_UNTREATED_VS_NACL_TREATED_ANTI_CD3_CD28_STIM_CD4_TCELL_UP	0.0212693	0.0885742	-0.515134	-1.36767	123	0	0
GO_POSITIVE_REGULATION_OF_MESONEPHROS_DEVELOPMENT	0.100738	0.234319	-0.707184	-1.36769	531	0	0
HP_TURRICEPHALY	0.0769231	0.199642	-0.644081	-1.36773	419	0	0
GSE2826_WT_VS_XID_BCELL_DN	0.021978	0.0905435	-0.516795	-1.36776	127	0	0
HP_ABNORMAL_PUPILLARY_FUNCTION	0.088633	0.217303	-0.665941	-1.36782	484	0	0
GO_REGULATION_OF_PROTEIN_KINASE_A_SIGNALING	0.0956554	0.227531	-0.69123	-1.36806	512	0	0
GSE17721_ALL_VS_24H_PAM3CSK4_BMDC_DN	0.0196985	0.0843859	-0.51261	-1.36807	114	0	0
GO_VACUOLE_ORGANIZATION	0.0223675	0.0915278	-0.519077	-1.36808	129	0	0
HP_AMYLOIDOSIS	0.0956554	0.227531	-0.691288	-1.36817	512	0	0
MIR1206	0.0346892	0.121579	-0.54405	-1.3682	196	0	0
GSE37301_HEMATOPOIETIC_STEM_CELL_VS_LYMPHOID_PRIMED_MPP_UP	0.0220007	0.0905596	-0.517593	-1.36822	127	0	0
GO_CYTOKINE_METABOLIC_PROCESS	0.0658629	0.181051	-0.593976	-1.36832	365	0	0
ENK_UV_RESPONSE_KERATINOCYTE_DN	0.00254655	0.0221146	-0.471989	-1.36838	15	0	0
REACTOME_CA_DEPENDENT_EVENTS	0.0770362	0.199841	-0.647837	-1.36859	418	0	0
GO_POSITIVE_REGULATION_OF_ENDOTHELIAL_CELL_MIGRATION	0.0338834	0.119686	-0.540175	-1.36865	192	0	0
HP_ABNORMALITY_OF_ADRENAL_MORPHOLOGY	0.0459402	0.145661	-0.566125	-1.36869	257	0	0
HP_STROKE	0.0350691	0.122401	-0.547321	-1.36873	197	0	0
HP_GENERALIZED_HYPOPIGMENTATION_OF_HAIR	0.0765568	0.199093	-0.644561	-1.36875	417	0	0
GO_PYRIMIDINE_NUCLEOBASE_METABOLIC_PROCESS	0.102477	0.236636	-0.72977	-1.36883	541	0	0
HP_SKIN_RASH	0.0479074	0.149635	-0.564046	-1.36885	268	0	0
GSE21927_SPLEEN_VS_4T1_TUMOR_MONOCYTE_BALBC_UP	0.0221955	0.0910963	-0.51939	-1.3689	128	0	0
GO_NATURAL_KILLER_CELL_DIFFERENTIATION	0.0983264	0.231176	-0.715909	-1.36895	516	0	0
ST_GAQ_PATHWAY	0.0883321	0.216853	-0.662841	-1.36902	482	0	0
HP_CHRONIC_KIDNEY_DISEASE	0.0395741	0.13224	-0.555665	-1.36903	222	0	0
GSE3039_CD4_TCELL_VS_NKT_CELL_DN	0.0196884	0.0843859	-0.511818	-1.36905	114	0	0
REACTOME_DOWNSTREAM_SIGNAL_TRANSDUCTION	0.0883321	0.216853	-0.662873	-1.36908	482	0	0
GO_FAD_BINDING	0.0822773	0.207485	-0.657446	-1.36919	447	0	0
MIR218_1_3P	0.0459954	0.145773	-0.563139	-1.36923	258	0	0
WP_MYOMETRIAL_RELAXATION_AND_CONTRACTION_PATHWAYS	0.025913	0.100796	-0.53062	-1.36927	148	0	0
PKCA_DN.V1_DN	0.0283577	0.10672	-0.534542	-1.36928	162	0	0
BROWNE_HCMV_INFECTION_18HR_UP	0.0219041	0.090341	-0.521798	-1.36944	126	0	0
SMID_BREAST_CANCER_RELAPSE_IN_LUNG_UP	0.097946	0.230652	-0.716172	-1.36945	514	0	0
GO_LIPID_MODIFICATION	0.00949153	0.0521105	-0.49874	-1.36946	55	0	0
GSE32986_UNSTIM_VS_CURDLAN_LOWDOSE_STIM_DC_DN	0.0193593	0.0835288	-0.512651	-1.36947	112	0	0
GO_LEADING_EDGE_MEMBRANE	0.0217354	0.0899333	-0.522211	-1.36948	125	0	0
GO_ENDOPLASMIC_RETICULUM_CALCIUM_ION_HOMEOSTASIS	0.0905228	0.220062	-0.682293	-1.36951	489	0	0
GSE2585_CD80_HIGH_VS_LOW_AIRE_KO_MTEC_UP	0.0212511	0.0885151	-0.515119	-1.36952	123	0	0
GO_IMPORT_ACROSS_PLASMA_MEMBRANE	0.0259176	0.100796	-0.529731	-1.36956	148	0	0
BIOCARTA_RAC1_PATHWAY	0.0977585	0.230427	-0.702625	-1.36958	518	0	0
REACTOME_ZINC_TRANSPORTERS	0.101531	0.235347	-0.73019	-1.36961	536	0	0
MIR203A_3P	0.00685714	0.0419636	-0.484467	-1.36962	41	0	0
GSE22886_IGM_MEMORY_BCELL_VS_BLOOD_PLASMA_CELL_UP	0.0223061	0.0913619	-0.516857	-1.36965	129	0	0
GO_ANIMAL_ORGAN_MATURATION	0.0949096	0.226459	-0.692033	-1.36965	508	0	0
GSE3982_MAST_CELL_VS_EFF_MEMORY_CD4_TCELL_UP	0.0193559	0.0835288	-0.513094	-1.36966	112	0	0
GO_VESICLE_MEDIATED_TRANSPORT_IN_SYNAPSE	0.0160821	0.0740518	-0.509556	-1.3697	93	0	0
HP_DUODENAL_ATRESIA	0.0766685	0.19927	-0.648361	-1.3697	416	0	0
GSE42088_UNINF_VS_LEISHMANIA_INF_DC_2H_UP	0.0212256	0.0884427	-0.516025	-1.36982	123	0	0
MIR6891_3P	0.0592992	0.170369	-0.588002	-1.36983	329	0	0
HP_APHASIA	0.0764192	0.19883	-0.630508	-1.36985	419	0	0
GSE26488_WT_VS_VP16_TRANSGENIC_HDAC7_KO_DOUBLE_POSITIVE_THYMOCYTE_UP	0.0204082	0.0863853	-0.513901	-1.36986	118	0	0
GSE3565_DUSP1_VS_WT_SPLENOCYTES_POST_LPS_INJECTION_UP	0.0244828	0.0968337	-0.522981	-1.36986	141	0	0
GSE15330_LYMPHOID_MULTIPOTENT_VS_MEGAKARYOCYTE_ERYTHROID_PROGENITOR_DN	0.0195339	0.0840339	-0.513622	-1.36989	113	0	0
MIR130A_5P	0.0082905	0.0477697	-0.489542	-1.36997	49	0	0
GSE21546_UNSTIM_VS_ANTI_CD3_STIM_ELK1_KO_DP_THYMOCYTES_UP	0.0241571	0.0959619	-0.525615	-1.36998	138	0	0
GO_NEURON_PROJECTION_MEMBRANE	0.0680591	0.184576	-0.60403	-1.37008	377	0	0
IWANAGA_CARCINOGENESIS_BY_KRAS_PTEN_DN	0.00795888	0.0463101	-0.489365	-1.37014	47	0	0
GSE12198_CTRL_VS_LOW_IL2_STIM_NK_CELL_UP	0.0191912	0.0830823	-0.513722	-1.37016	111	0	0
GO_ACETYLGLUCOSAMINYLTRANSFERASE_ACTIVITY	0.0699187	0.187777	-0.606705	-1.37016	386	0	0
GSE41867_DAY6_VS_DAY15_LCMV_ARMSTRONG_EFFECTOR_CD8_TCELL_UP	0.0212912	0.0886148	-0.518499	-1.37016	123	0	0
SASSON_RESPONSE_TO_GONADOTROPHINS_DN	0.0448718	0.14319	-0.566801	-1.37032	251	0	0
GSE1460_INTRATHYMIC_T_PROGENITOR_VS_CD4_THYMOCYTE_UP	0.0181662	0.0799256	-0.513244	-1.37033	105	0	0
GO_AGING	0.00989601	0.0535464	-0.495632	-1.3704	58	0	0
HP_CEREBELLAR_HYPOPLASIA	0.0177991	0.0789395	-0.511351	-1.37052	103	0	0
TGFB_UP.V1_DN	0.0214004	0.0889173	-0.516663	-1.37062	124	0	0
HP_INCREASED_INTRACRANIAL_PRESSURE	0.0511119	0.155871	-0.577093	-1.37068	284	0	0
GO_NEGATIVE_REGULATION_OF_GLIOGENESIS	0.0746512	0.195743	-0.624312	-1.3707	411	0	0
GSE9316_IL6_KO_VS_IFNG_KO_INVIVO_EXPANDED_CD4_TCELL_UP	0.0193559	0.0835288	-0.5135	-1.37074	112	0	0
GO_NEGATIVE_REGULATION_OF_COAGULATION	0.0746512	0.195743	-0.624339	-1.37076	411	0	0
GSE17721_LPS_VS_CPG_16H_BMDC_DN	0.0202367	0.0859754	-0.514242	-1.37077	117	0	0
HP_ABNORMALITY_OF_THE_FEMALE_GENITALIA	0.00255509	0.0221712	-0.473369	-1.37091	15	0	0
GSE20715_WT_VS_TLR4_KO_24H_OZONE_LUNG_UP	0.0191912	0.0830823	-0.514025	-1.37096	111	0	0
MIR452_3P	0.029174	0.108579	-0.53893	-1.37097	165	0	0
GO_INTERMEMBRANE_LIPID_TRANSFER	0.0742888	0.195225	-0.624458	-1.37102	409	0	0
GAVIN_FOXP3_TARGETS_CLUSTER_T4	0.0423609	0.138015	-0.560073	-1.37111	238	0	0
GO_COP9_SIGNALOSOME	0.0820334	0.207187	-0.65524	-1.37131	446	0	0
HP_MILD_SHORT_STATURE	0.0966284	0.228929	-0.703539	-1.37136	512	0	0
HP_PERIPHERAL_AXONAL_DEGENERATION	0.0257302	0.100228	-0.529727	-1.37146	147	0	0
HP_ENCEPHALOPATHY	0.0123729	0.0620051	-0.504069	-1.3715	72	0	0
GSE21670_UNTREATED_VS_TGFB_TREATED_CD4_TCELL_UP	0.0211195	0.0881753	-0.519009	-1.37151	122	0	0
MIR202_3P	0.0114923	0.0592177	-0.502593	-1.37153	67	0	0
GO_POSITIVE_REGULATION_OF_MACROAUTOPHAGY	0.057958	0.168069	-0.586406	-1.37155	322	0	0
GO_WATER_HOMEOSTASIS	0.0576716	0.167472	-0.58527	-1.37162	320	0	0
GO_REGULATION_OF_NEUROTRANSMITTER_LEVELS	0.0145299	0.0690344	-0.509617	-1.37169	84	0	0
GSE19888_ADENOSINE_A3R_ACT_VS_TCELL_MEMBRANES_ACT_AND_A3R_INH_PRETREAT_IN_MAST_CELL_DN	0.0181662	0.0799256	-0.512258	-1.3717	105	0	0
MIR4458	0.00669388	0.0413009	-0.485258	-1.37185	40	0	0
GO_PRODUCTION_OF_MOLECULAR_MEDIATOR_INVOLVED_IN_INFLAMMATORY_RESPONSE	0.0517056	0.156721	-0.577082	-1.37193	287	0	0
HP_ABNORMALITY_OF_THE_GALLBLADDER	0.0451383	0.143827	-0.570202	-1.37194	252	0	0
MURATA_VIRULENCE_OF_H_PILORI	0.0995252	0.232992	-0.738985	-1.372	523	0	0
GO_T_CELL_CHEMOTAXIS	0.0977088	0.230391	-0.709439	-1.37205	515	0	0
GSE41978_WT_VS_BIM_KO_KLRG1_LOW_EFFECTOR_CD8_TCELL_DN	0.0197256	0.0844433	-0.516803	-1.3721	114	0	0
MIR195_5P	0.00155885	0.0155797	-0.467509	-1.3721	9	0	0
ICHIBA_GRAFT_VERSUS_HOST_DISEASE_D7_UP	0.0489286	0.151772	-0.572079	-1.37212	273	0	0
GSE3720_LPS_VS_PMA_STIM_VD2_GAMMADELTA_TCELL_DN	0.0274687	0.104362	-0.535275	-1.37215	157	0	0
MIR380_3P	0.0149507	0.0703163	-0.508925	-1.37223	87	0	0
HP_BELL_SHAPED_THORAX	0.0956638	0.227531	-0.717634	-1.37224	502	0	0
KIM_MYC_AMPLIFICATION_TARGETS_DN	0.0417184	0.136631	-0.562666	-1.3723	234	0	0
GO_HAIR_CELL_DIFFERENTIATION	0.0761421	0.198321	-0.633691	-1.37232	419	0	0
GO_PEROXISOME_ORGANIZATION	0.04875	0.151454	-0.572175	-1.37235	272	0	0
HP_TYPE_II_LISSENCEPHALY	0.0995252	0.232992	-0.739181	-1.37236	523	0	0
GO_CGMP_METABOLIC_PROCESS	0.100208	0.233691	-0.731693	-1.37243	529	0	0
VANTVEER_BREAST_CANCER_ESR1_UP	0.0253957	0.0993315	-0.530853	-1.37246	145	0	0
HP_DYSTONIA	0.00484809	0.0333529	-0.481276	-1.37256	29	0	0
KRAS.600_UP.V1_DN	0.0152267	0.0711858	-0.510625	-1.37257	88	0	0
GO_HYDROLASE_ACTIVITY_HYDROLYZING_O_GLYCOSYL_COMPOUNDS	0.0473288	0.148555	-0.574609	-1.37258	263	0	0
HP_JUVENILE_ONSET	0.0415409	0.136311	-0.562816	-1.37266	233	0	0
GO_CELLULAR_RESPONSE_TO_CHOLESTEROL	0.0949331	0.226459	-0.704237	-1.37272	503	0	0
HP_NAUSEA	0.0633435	0.177027	-0.595908	-1.37277	351	0	0
GO_SALIVARY_GLAND_DEVELOPMENT	0.0758709	0.19785	-0.639709	-1.37281	415	0	0
MODULE_221	0.0830595	0.208815	-0.660991	-1.37288	454	0	0
GO_POSITIVE_REGULATION_OF_RESPONSE_TO_WOUNDING	0.0588873	0.169618	-0.592318	-1.37289	325	0	0
GO_FLAVIN_ADENINE_DINUCLEOTIDE_BINDING	0.0473288	0.148555	-0.574741	-1.3729	263	0	0
GSE5589_UNSTIM_VS_180MIN_LPS_STIM_MACROPHAGE_DN	0.0197391	0.0844517	-0.516293	-1.3729	114	0	0
HP_SUPRAVALVULAR_AORTIC_STENOSIS	0.0989554	0.232055	-0.739499	-1.37295	520	0	0
GSE15330_MEGAKARYOCYTE_ERYTHROID_VS_GRANULOCYTE_MONOCYTE_PROGENITOR_IKAROS_KO_DN	0.0183628	0.0804162	-0.514378	-1.37296	106	0	0
GSE22886_CTRL_VS_LPS_24H_DC_UP	0.0176521	0.0785639	-0.514228	-1.37296	102	0	0
GSE20715_WT_VS_TLR4_KO_LUNG_UP	0.019082	0.082724	-0.51572	-1.37298	110	0	0
MOROSETTI_FACIOSCAPULOHUMERAL_MUSCULAR_DISTROPHY_UP	0.0986692	0.231686	-0.725665	-1.373	518	0	0
HP_FOCAL_SEGMENTAL_GLOMERULOSCLEROSIS	0.0758709	0.19785	-0.639809	-1.37302	415	0	0
GSE43955_1H_VS_20H_ACT_CD4_TCELL_WITH_TGFB_IL6_DN	0.0209694	0.0877763	-0.519411	-1.37303	121	0	0
GSE2706_UNSTIM_VS_8H_R848_DC_DN	0.0222798	0.0912883	-0.522603	-1.37303	128	0	0
GSE40274_FOXP3_VS_FOXP3_AND_EOS_TRANSDUCED_ACTIVATED_CD4_TCELL_UP	0.0183628	0.0804162	-0.514407	-1.37303	106	0	0
HP_ATLANTOAXIAL_ABNORMALITY	0.100208	0.233691	-0.732032	-1.37307	529	0	0
GO_INORGANIC_ION_IMPORT_ACROSS_PLASMA_MEMBRANE	0.0427988	0.138859	-0.563854	-1.37317	240	0	0
GSE30083_SP2_VS_SP4_THYMOCYTE_UP	0.0205761	0.0867923	-0.516789	-1.3732	119	0	0
GSE4984_UNTREATED_VS_GALECTIN1_TREATED_DC_DN	0.0231954	0.0935512	-0.525063	-1.37321	133	0	0
MODULE_202	0.0924855	0.222804	-0.693883	-1.37331	495	0	0
GSE17721_PAM3CSK4_VS_CPG_24H_BMDC_UP	0.0188388	0.0818807	-0.514964	-1.37336	109	0	0
GO_POSITIVE_REGULATION_OF_BEHAVIOR	0.0971407	0.229583	-0.710118	-1.37336	512	0	0
DELACROIX_RARG_BOUND_MEF	0.00618691	0.0392106	-0.485385	-1.37342	37	0	0
GSE11884_WT_VS_FURIN_KO_NAIVE_CD4_TCELL_DN	0.0343068	0.120625	-0.545108	-1.37344	194	0	0
GSE2706_UNSTIM_VS_8H_LPS_AND_R848_DC_DN	0.0222798	0.0912883	-0.522768	-1.37347	128	0	0
MODULE_255	0.00370908	0.028037	-0.47987	-1.37348	22	0	0
GSE25087_FETAL_VS_ADULT_TREG_DN	0.0204047	0.0863853	-0.516925	-1.37357	118	0	0
GSE369_PRE_VS_POST_IL6_INJECTION_IFNG_KO_LIVER_UP	0.0185058	0.0808508	-0.51502	-1.37362	107	0	0
HP_MUSCULAR_HYPOTONIA_OF_THE_TRUNK	0.0241697	0.0959945	-0.527456	-1.37362	138	0	0
GSE14350_IL2RB_KO_VS_WT_TREG_DN	0.01816	0.0799256	-0.514213	-1.37364	105	0	0
HP_ABNORMAL_SIZE_OF_THE_PALPEBRAL_FISSURES	0.0123645	0.0619896	-0.50591	-1.3737	72	0	0
HP_DILATED_CARDIOMYOPATHY	0.0298403	0.110159	-0.539546	-1.37375	169	0	0
GSE6566_STRONG_VS_WEAK_DC_STIMULATED_CD4_TCELL_UP	0.0236029	0.0946192	-0.526478	-1.37378	135	0	0
GSE17721_CTRL_VS_POLYIC_0.5H_BMDC_DN	0.019554	0.0840708	-0.517447	-1.37381	113	0	0
HOLLMANN_APOPTOSIS_VIA_CD40_UP	0.0188388	0.0818807	-0.515134	-1.37381	109	0	0
GSE13306_LAMINA_PROPRIA_VS_SPLEEN_TREG_DN	0.019554	0.0840708	-0.517448	-1.37381	113	0	0
NEWMAN_ERCC6_TARGETS_DN	0.0805652	0.205067	-0.656438	-1.37382	438	0	0
HEY2_TARGET_GENES	0.0578616	0.167915	-0.589718	-1.37383	321	0	0
HP_POOR_MOTOR_COORDINATION	0.0711289	0.189606	-0.61856	-1.37383	389	0	0
MIR15B_5P	0.00140779	0.014486	-0.468455	-1.37392	8	0	0
GSE14769_20MIN_VS_360MIN_LPS_BMDM_UP	0.0174807	0.0781401	-0.514596	-1.37394	101	0	0
GSE17721_CTRL_VS_POLYIC_2H_BMDC_UP	0.0188647	0.0819605	-0.51544	-1.37396	109	0	0
AIZARANI_LIVER_C24_EPCAM_POS_BILE_DUCT_CELLS_3	0.0218777	0.0902661	-0.524254	-1.37396	126	0	0
GSE3982_DC_VS_NEUTROPHIL_UP	0.0174807	0.0781401	-0.513132	-1.37404	101	0	0
BREUHAHN_GROWTH_FACTOR_SIGNALING_IN_LIVER_CANCER	0.0987654	0.231787	-0.740106	-1.37408	519	0	0
HP_RESTLESSNESS	0.0373068	0.127324	-0.553221	-1.37409	209	0	0
GO_LIGASE_ACTIVITY_FORMING_CARBON_SULFUR_BONDS	0.0751688	0.196534	-0.643127	-1.37411	411	0	0
GSE12845_PRE_GC_VS_DARKZONE_GC_TONSIL_BCELL_UP	0.0200893	0.0854488	-0.52	-1.37413	116	0	0
BROWN_MYELOID_CELL_DEVELOPMENT_UP	0.0272346	0.103942	-0.537692	-1.37414	155	0	0
KEGG_GLYCOSAMINOGLYCAN_DEGRADATION	0.0969513	0.229446	-0.71062	-1.37433	511	0	0
GO_CELLULAR_KETONE_METABOLIC_PROCESS	0.0118503	0.060282	-0.503998	-1.37437	69	0	0
VANLOO_SP3_TARGETS_DN	0.0480357	0.149852	-0.573017	-1.37437	268	0	0
PID_ERA_GENOMIC_PATHWAY	0.0579841	0.168088	-0.592977	-1.37442	320	0	0
REACTOME_TRANSCRIPTIONAL_REGULATION_BY_MECP2	0.0635121	0.177238	-0.598446	-1.37443	352	0	0
HP_DISTAL_MUSCLE_WEAKNESS	0.0226761	0.092273	-0.525532	-1.37444	130	0	0
GO_LATE_ENDOSOME_MEMBRANE	0.0274332	0.104318	-0.537361	-1.37448	156	0	0
GSE10500_ARTHRITIC_SYNOVIAL_FLUID_VS_HEALTHY_MACROPHAGE_DN	0.0255474	0.0997111	-0.534029	-1.37456	146	0	0
OHM_METHYLATED_IN_ADULT_CANCERS	0.0880944	0.216613	-0.678919	-1.37461	477	0	0
GO_ESTABLISHMENT_OR_MAINTENANCE_OF_MONOPOLAR_CELL_POLARITY	0.0950599	0.226595	-0.699542	-1.37467	507	0	0
GSE12845_IGD_POS_VS_NEG_BLOOD_BCELL_UP	0.0205444	0.0867702	-0.518194	-1.37468	119	0	0
WP_WNT_SIGNALING_PATHWAY_NETPATH	0.0658747	0.18106	-0.60436	-1.37469	365	0	0
GSE17186_MEMORY_VS_CD21HIGH_TRANSITIONAL_BCELL_UP	0.0185663	0.0810017	-0.516364	-1.3747	107	0	0
MIR6817_3P	0.0157615	0.0731549	-0.512452	-1.37487	91	0	0
YAP1_DN	0.0726581	0.192174	-0.626235	-1.37492	400	0	0
GO_PHOTORECEPTOR_CELL_CILIUM	0.0376287	0.128053	-0.554094	-1.37494	211	0	0
LET_7D_5P	0.00636319	0.040015	-0.48673	-1.37495	38	0	0
GSE17721_LPS_VS_PAM3CSK4_1H_BMDC_DN	0.017643	0.0785554	-0.515203	-1.37499	102	0	0
GO_REGULATION_OF_STRESS_ACTIVATED_PROTEIN_KINASE_SIGNALING_CASCADE	0.0124086	0.0621682	-0.506831	-1.37506	72	0	0
GSE3039_ALPHAALPHA_VS_ALPHABETA_CD8_TCELL_UP	0.0186676	0.0813301	-0.515603	-1.37506	108	0	0
GO_POSITIVE_REGULATION_OF_AUTOPHAGY_OF_MITOCHONDRION	0.0948728	0.226453	-0.699809	-1.37519	506	0	0
HP_ABNORMAL_CIRCULATING_ASPARTATE_FAMILY_AMINO_ACID_CONCENTRATION	0.0967681	0.229125	-0.726837	-1.37522	508	0	0
GSE27786_BCELL_VS_CD8_TCELL_DN	0.0185663	0.0810017	-0.516578	-1.37527	107	0	0
MIR5583_5P	0.0381341	0.129204	-0.555824	-1.37532	214	0	0
MIR1304_5P	0.0292202	0.108714	-0.541214	-1.37532	165	0	0
GO_PHOSPHOLIPID_TRANSPORTER_ACTIVITY	0.0695431	0.187101	-0.615551	-1.37537	381	0	0
MORF_PPP1CC	0.0198344	0.0847052	-0.52406	-1.37537	114	0	0
HP_IRREGULAR_EPIPHYSES	0.0965726	0.228821	-0.711193	-1.37544	509	0	0
MIR98_5P	0.00418545	0.0302747	-0.481012	-1.37549	25	0	0
GO_POSITIVE_REGULATION_OF_SKELETAL_MUSCLE_TISSUE_DEVELOPMENT	0.0944985	0.225913	-0.699979	-1.37553	504	0	0
YANG_BREAST_CANCER_ESR1_DN	0.0892691	0.218202	-0.691063	-1.37556	479	0	0
GSE10211_UV_INACT_SENDAI_VS_LIVE_SENDAI_VIRUS_TRACHEAL_EPITHELIAL_CELLS_UP	0.0250304	0.0983309	-0.530002	-1.37557	143	0	0
WP_DEVELOPMENT_AND_HETEROGENEITY_OF_THE_ILC_FAMILY	0.0842471	0.210708	-0.669719	-1.37558	460	0	0
GSE339_CD8POS_VS_CD4CD8DN_DC_IN_CULTURE_UP	0.017643	0.0785554	-0.515433	-1.37561	102	0	0
GO_FOREBRAIN_NEURON_DEVELOPMENT	0.0871729	0.214994	-0.67944	-1.37567	472	0	0
GO_RENAL_SYSTEM_VASCULATURE_DEVELOPMENT	0.0871729	0.214994	-0.679455	-1.3757	472	0	0
GSE8921_UNSTIM_VS_TLR1_2_STIM_MONOCYTE_12H_UP	0.0184963	0.0808335	-0.515842	-1.3757	107	0	0
GO_LYMPHANGIOGENESIS	0.097056	0.229461	-0.740991	-1.37572	510	0	0
HP_MILIA	0.097056	0.229461	-0.741006	-1.37575	510	0	0
GSE360_T_GONDII_VS_M_TUBERCULOSIS_MAC_UP	0.0175047	0.0781463	-0.515437	-1.37578	101	0	0
HP_ABNORMAL_SACRUM_MORPHOLOGY	0.0356573	0.123528	-0.552421	-1.37583	200	0	0
WP_NRF2ARE_REGULATION	0.0915532	0.221662	-0.695177	-1.37587	490	0	0
GSE29164_UNTREATED_VS_CD8_TCELL_TREATED_MELANOMA_DAY7_UP	0.0195607	0.0840831	-0.519228	-1.37593	113	0	0
MIR4311	0.00571429	0.0371624	-0.487037	-1.37596	34	0	0
GSE17974_IL4_AND_ANTI_IL12_VS_UNTREATED_72H_ACT_CD4_TCELL_DN	0.0215889	0.0894514	-0.523717	-1.37596	124	0	0
MIR4739	0.0248782	0.0979023	-0.533725	-1.37599	142	0	0
GSE21670_TGFB_VS_TGFB_AND_IL6_TREATED_STAT3_KO_CD4_TCELL_DN	0.0174747	0.0781401	-0.515093	-1.37599	101	0	0
GSE19198_CTRL_VS_IL21_TREATED_TCELL_6H_DN	0.0182131	0.0800351	-0.516876	-1.37602	105	0	0
LI_CISPLATIN_RESISTANCE_UP	0.0888972	0.217571	-0.691369	-1.37617	477	0	0
HP_ABNORMAL_PLATELET_AGGREGATION	0.0855203	0.212794	-0.674974	-1.37625	465	0	0
GSE30962_PRIMARY_VS_SECONDARY_ACUTE_LCMV_INF_CD8_TCELL_DN	0.0183251	0.0803336	-0.516057	-1.37627	106	0	0
HP_BLURRED_VISION	0.0926728	0.222996	-0.706058	-1.37628	491	0	0
GO_PROTEIN_LIPID_COMPLEX_SUBUNIT_ORGANIZATION	0.0725219	0.191954	-0.630771	-1.37628	397	0	0
GO_CELLULAR_RESPONSE_TO_GONADOTROPIN_STIMULUS	0.0941423	0.225345	-0.719747	-1.37628	494	0	0
GSE11961_PLASMA_CELL_DAY7_VS_MEMORY_BCELL_DAY40_DN	0.019662	0.0843691	-0.524414	-1.37631	113	0	0
HP_TETRALOGY_OF_FALLOT	0.0255786	0.0997898	-0.535522	-1.37632	146	0	0
GO_GLAND_DEVELOPMENT	0.00386287	0.0287143	-0.48053	-1.37632	23	0	0
MIR4683	0.0685652	0.185424	-0.611096	-1.37633	377	0	0
GO_REGION_OF_CYTOSOL	0.0864357	0.213966	-0.679777	-1.37635	468	0	0
HP_ABNORMALITY_OF_THE_ELBOW	0.0140267	0.0673601	-0.511258	-1.37638	81	0	0
HP_REDUCED_SUBCUTANEOUS_ADIPOSE_TISSUE	0.0871975	0.215012	-0.685717	-1.37639	471	0	0
HP_DEHYDRATION	0.0518758	0.157019	-0.582086	-1.3765	288	0	0
GSE41867_LCMV_ARMSTRONG_VS_CLONE13_DAY6_EFFECTOR_CD8_TCELL_UP	0.0173331	0.077745	-0.515706	-1.3765	100	0	0
BIOCARTA_BARRESTIN_SRC_PATHWAY	0.0962963	0.228488	-0.74142	-1.37652	506	0	0
GSE21379_WT_VS_SAP_KO_TFH_CD4_TCELL_DN	0.019591	0.0841471	-0.522741	-1.37657	113	0	0
GO_NEGATIVE_REGULATION_OF_CALCIUM_MEDIATED_SIGNALING	0.0784206	0.201777	-0.660999	-1.37659	426	0	0
MIR92A_3P	0.00255021	0.0221375	-0.476066	-1.37664	15	0	0
GSE25677_MPL_VS_MPL_AND_R848_STIM_BCELL_DN	0.0324001	0.116294	-0.547444	-1.37674	183	0	0
MIR6835_3P	0.00288	0.0240925	-0.47813	-1.37674	17	0	0
GO_GABA_ERGIC_SYNAPSE	0.0571429	0.166558	-0.59097	-1.37674	317	0	0
HP_PROGRESSIVE_CEREBELLAR_ATAXIA	0.0430912	0.139539	-0.569462	-1.37676	241	0	0
GSE11961_FOLLICULAR_BCELL_VS_MARGINAL_ZONE_BCELL_UP	0.0182131	0.0800351	-0.517229	-1.37696	105	0	0
GO_GLYCEROPHOSPHOLIPID_METABOLIC_PROCESS	0.00675676	0.0415701	-0.490959	-1.37713	40	0	0
GO_PODOSOME_ASSEMBLY	0.09775	0.230427	-0.734222	-1.37718	516	0	0
TAKEDA_TARGETS_OF_NUP98_HOXA9_FUSION_16D_DN	0.032207	0.115905	-0.549377	-1.3772	182	0	0
GSE17721_CTRL_VS_LPS_8H_BMDC_UP	0.0171321	0.0771596	-0.515544	-1.3772	99	0	0
MIR3935	0.0494978	0.152712	-0.579846	-1.37722	275	0	0
HP_ABNORMAL_C_PEPTIDE_LEVEL	0.0959164	0.227884	-0.741826	-1.37727	504	0	0
GO_REGULATION_OF_MACROPHAGE_DIFFERENTIATION	0.091731	0.221915	-0.706576	-1.37728	486	0	0
MYC_UP.V1_UP	0.0201065	0.085489	-0.522201	-1.37732	116	0	0
HP_CLUBBING	0.0323034	0.116118	-0.546038	-1.37738	183	0	0
GO_REGULATION_OF_CELL_SUBSTRATE_JUNCTION_ORGANIZATION	0.0569632	0.166306	-0.591246	-1.37739	316	0	0
BIOCARTA_IL2RB_PATHWAY	0.0731752	0.193215	-0.651999	-1.37739	397	0	0
MIR92B_3P	0.00239349	0.0211232	-0.476386	-1.37746	14	0	0
HP_INTELLECTUAL_DISABILITY_MILD	0.0091047	0.0506346	-0.500529	-1.37752	53	0	0
GO_REGULATION_OF_MICROTUBULE_BASED_MOVEMENT	0.0717022	0.19073	-0.625897	-1.37753	392	0	0
MIR4723_3P	0.0479182	0.149635	-0.578344	-1.37756	266	0	0
HP_NARROW_FACE	0.0439051	0.140903	-0.570999	-1.37758	245	0	0
MIR4701_3P	0.0708045	0.189192	-0.621899	-1.37758	388	0	0
GO_POSITIVE_REGULATION_OF_CYCLASE_ACTIVITY	0.0948669	0.226453	-0.728128	-1.37767	498	0	0
GSE26488_CTRL_VS_PEPTIDE_INJECTION_HDAC7_DELTAP_TG_OT2_THYMOCYTE_DN	0.0181631	0.0799256	-0.516551	-1.3777	105	0	0
CTCNANGTGNY_UNKNOWN	0.0404758	0.133998	-0.564921	-1.3778	227	0	0
GSE37301_LYMPHOID_PRIMED_MPP_VS_CD4_TCELL_DN	0.0166181	0.0754504	-0.51579	-1.37786	96	0	0
GSE17186_CD21LOW_VS_CD21HIGH_TRANSITIONAL_BCELL_UP	0.0173004	0.0776595	-0.516309	-1.37794	100	0	0
REACTOME_SEMA4D_INDUCED_CELL_MIGRATION_AND_GROWTH_CONE_COLLAPSE	0.0939216	0.225148	-0.712491	-1.37795	495	0	0
HP_ABNORMAL_VAGINA_MORPHOLOGY	0.0391636	0.131289	-0.563948	-1.37801	220	0	0
HP_FRAGILE_NAILS	0.0840643	0.210367	-0.670912	-1.37803	459	0	0
GSE29618_BCELL_VS_MDC_DAY7_FLU_VACCINE_DN	0.0185217	0.0809039	-0.516977	-1.37805	107	0	0
MIR661	0.0231264	0.0933986	-0.529169	-1.37808	132	0	0
FISCHER_G1_S_CELL_CYCLE	0.0160931	0.0740518	-0.515209	-1.37812	93	0	0
GO_MITOCHONDRIAL_CALCIUM_ION_HOMEOSTASIS	0.0858828	0.213309	-0.680662	-1.37814	465	0	0
HP_ROUGH_BONE_TRABECULATION	0.0937322	0.224867	-0.712603	-1.37817	494	0	0
GSE2128_C57BL6_VS_NOD_THYMOCYTE_MIMETOPE_NEGATIVE_SELECTION_DN	0.0169899	0.0766681	-0.51638	-1.3783	98	0	0
MIR4264	0.0356573	0.123528	-0.558021	-1.37833	200	0	0
HP_MACULAR_PURPURA	0.0611841	0.173575	-0.598358	-1.37841	339	0	0
IVANOVA_HEMATOPOIESIS_EARLY_PROGENITOR	0.00320718	0.0256716	-0.479903	-1.37842	19	0	0
MIR374B_5P	0.0060241	0.0385584	-0.4872	-1.37855	36	0	0
GO_MITOCHONDRIAL_MATRIX	0.00222894	0.020028	-0.476759	-1.37856	13	0	0
HP_SYNOSTOSIS_OF_JOINTS	0.0231264	0.0933986	-0.529367	-1.37859	132	0	0
SASSON_RESPONSE_TO_GONADOTROPHINS_UP	0.0429131	0.139127	-0.570228	-1.37861	240	0	0
GSE26343_WT_VS_NFAT5_KO_MACROPHAGE_UP	0.0164299	0.0748911	-0.514378	-1.37863	95	0	0
HAN_JNK_SINGALING_DN	0.072432	0.191854	-0.645254	-1.37866	396	0	0
HP_ABNORMAL_CORNEA_MORPHOLOGY	0.00155982	0.0155797	-0.468918	-1.37871	9	0	0
GSE24142_DN2_VS_DN3_THYMOCYTE_ADULT_UP	0.0183659	0.0804162	-0.520736	-1.37873	106	0	0
HP_ACNE	0.064278	0.178391	-0.607876	-1.3788	356	0	0
GO_EXPORT_ACROSS_PLASMA_MEMBRANE	0.0634322	0.177082	-0.601334	-1.37881	352	0	0
GNF2_SELL	0.0710641	0.189516	-0.631936	-1.37882	389	0	0
GSE17721_PAM3CSK4_VS_GADIQUIMOD_0.5H_BMDC_DN	0.0182131	0.0800351	-0.517929	-1.37883	105	0	0
GO_CALCIUM_CHANNEL_REGULATOR_ACTIVITY	0.0709725	0.189404	-0.626485	-1.37883	388	0	0
MIR4741	0.0672972	0.183367	-0.618741	-1.37886	369	0	0
STAT5A_01	0.0096512	0.0526787	-0.505035	-1.37894	56	0	0
GO_CYCLIC_NUCLEOTIDE_MEDIATED_SIGNALING	0.0181662	0.0799256	-0.518662	-1.37894	105	0	0
MIR6721_5P	0.00659304	0.0409031	-0.491476	-1.37896	39	0	0
REACTOME_INTRAFLAGELLAR_TRANSPORT	0.064278	0.178391	-0.607947	-1.37897	356	0	0
HP_APLASIA_HYPOPLASIA_INVOLVING_THE_SINUSES	0.0942966	0.225603	-0.728824	-1.37898	495	0	0
HP_ABNORMALITY_OF_THE_PERIORBITAL_REGION	0.0185312	0.0809133	-0.520401	-1.37904	107	0	0
HP_MYOPIA	0.00746145	0.044251	-0.492781	-1.37904	44	0	0
HP_ABNORMALITY_OF_CORNEAL_STROMA	0.0473798	0.148654	-0.578985	-1.37909	263	0	0
HP_ABSENCE_OF_SECONDARY_SEX_CHARACTERISTICS	0.0709725	0.189404	-0.626606	-1.37909	388	0	0
HP_ABNORMALITY_OF_THE_CHIN	0.00862944	0.0490002	-0.503551	-1.37925	50	0	0
SMID_BREAST_CANCER_RELAPSE_IN_BONE_UP	0.0448455	0.143165	-0.57607	-1.37926	250	0	0
MOOTHA_GLYCOGEN_METABOLISM	0.0911302	0.221044	-0.701905	-1.37931	486	0	0
RYTGCNWTGGNR_UNKNOWN	0.031881	0.115325	-0.55159	-1.3794	179	0	0
RODRIGUES_THYROID_CARCINOMA_DN	0.0449982	0.143485	-0.577475	-1.37943	250	0	0
REACTOME_VEGFR2_MEDIATED_CELL_PROLIFERATION	0.0922404	0.22245	-0.721418	-1.37948	484	0	0
GSE5589_UNSTIM_VS_180MIN_LPS_AND_IL10_STIM_MACROPHAGE_DN	0.0178694	0.0791138	-0.518204	-1.37956	103	0	0
GO_NEGATIVE_REGULATION_OF_LEUKOCYTE_APOPTOTIC_PROCESS	0.0708174	0.189204	-0.624624	-1.37958	388	0	0
GSE41087_WT_VS_FOXP3_MUT_ANTI_CD3_CD28_STIM_CD4_TCELL_DN	0.0159138	0.0735961	-0.51603	-1.37959	92	0	0
MIR7111_5P	0.016444	0.0749397	-0.515472	-1.3796	95	0	0
HP_CONICAL_INCISOR	0.0922404	0.22245	-0.721483	-1.3796	484	0	0
GO_NEGATIVE_REGULATION_OF_CELLULAR_RESPONSE_TO_VASCULAR_ENDOTHELIAL_GROWTH_FACTOR_STIMULUS	0.0969938	0.229447	-0.735533	-1.37964	512	0	0
MIR4682	0.0282605	0.106511	-0.541871	-1.37967	160	0	0
GO_REGULATION_OF_BONE_MINERALIZATION	0.0506805	0.155092	-0.586889	-1.37968	282	0	0
GO_ATP_METABOLIC_PROCESS	0.00788194	0.0459846	-0.498741	-1.3797	46	0	0
HP_URETERAL_DUPLICATION	0.0717949	0.19077	-0.649791	-1.37986	391	0	0
GO_TRANSFERASE_ACTIVITY_TRANSFERRING_SULFUR_CONTAINING_GROUPS	0.0556055	0.1638	-0.591357	-1.37989	308	0	0
GO_REGULATION_OF_CELL_ACTIVATION	0.00206809	0.0190067	-0.476058	-1.37996	12	0	0
GSE17974_CTRL_VS_ACT_IL4_AND_ANTI_IL12_48H_CD4_TCELL_DN	0.0159138	0.0735961	-0.516185	-1.38	92	0	0
GO_PHOSPHOPROTEIN_BINDING	0.0429131	0.139127	-0.570807	-1.38001	240	0	0
GSE37534_GW1929_VS_ROSIGLITAZONE_TREATED_CD4_TCELL_PPARG1_FOXP3_TRANSDUCED_UP	0.0211732	0.0882916	-0.528919	-1.38015	121	0	0
GO_GANGLIOSIDE_METABOLIC_PROCESS	0.0920502	0.222267	-0.721777	-1.38017	483	0	0
MIR548AN	0.00222505	0.020028	-0.476695	-1.38023	13	0	0
GSE17974_0H_VS_72H_IN_VITRO_ACT_CD4_TCELL_DN	0.0159219	0.0736183	-0.516016	-1.38028	92	0	0
REACTOME_DNA_STRAND_ELONGATION	0.0735375	0.193874	-0.655467	-1.3803	400	0	0
MIR100_5P_MIR99A_5P_MIR99B_5P	0.0941065	0.225345	-0.729538	-1.38033	494	0	0
GO_CALCIUM_ION_IMPORT_INTO_CYTOSOL	0.0941065	0.225345	-0.729569	-1.38039	494	0	0
GSE33162_HDAC3_KO_VS_HDAC3_KO_4H_LPS_STIM_MACROPHAGE_DN	0.0170249	0.0768035	-0.523076	-1.3804	98	0	0
WANG_METASTASIS_OF_BREAST_CANCER_ESR1_DN	0.082297	0.207487	-0.668405	-1.38051	449	0	0
GO_SENSORY_ORGAN_MORPHOGENESIS	0.00847458	0.0484983	-0.504517	-1.38054	49	0	0
GO_EXTRINSIC_COMPONENT_OF_MEMBRANE	0.00788194	0.0459846	-0.499053	-1.38057	46	0	0
HP_INSULIN_RESISTANT_DIABETES_MELLITUS	0.0706012	0.188882	-0.653534	-1.38063	383	0	0
HP_RADIAL_DEVIATION_OF_THE_HAND_OR_OF_FINGERS_OF_THE_HAND	0.0566751	0.165767	-0.597986	-1.38068	314	0	0
GSE20715_WT_VS_TLR4_KO_6H_OZONE_LUNG_UP	0.0163034	0.0745474	-0.517274	-1.38068	94	0	0
GO_REGULATION_OF_SYNAPTIC_VESICLE_CYCLE	0.0325088	0.116457	-0.552445	-1.38081	183	0	0
GSE36888_UNTREATED_VS_IL2_TREATED_STAT5_AB_KNOCKIN_TCELL_2H_DN	0.0171527	0.0772364	-0.520099	-1.38085	99	0	0
HP_THORACIC_KYPHOSIS	0.0720409	0.191142	-0.643488	-1.38092	394	0	0
HP_ABNORMALITY_OF_THE_SCAPULA	0.0301694	0.111	-0.550217	-1.38094	170	0	0
GO_PRIMARY_ACTIVE_TRANSMEMBRANE_TRANSPORTER_ACTIVITY	0.0368402	0.126168	-0.55728	-1.38096	207	0	0
GO_REGULATION_OF_POTASSIUM_ION_TRANSPORT	0.0406677	0.134396	-0.567052	-1.38096	228	0	0
GSE11961_GERMINAL_CENTER_BCELL_DAY7_VS_PLASMA_CELL_DAY7_UP	0.0175318	0.0782353	-0.519208	-1.38109	101	0	0
JACKSON_DNMT1_TARGETS_DN	0.0920502	0.222267	-0.722264	-1.3811	483	0	0
GO_REGULATION_OF_ASTROCYTE_DIFFERENTIATION	0.082297	0.207487	-0.668705	-1.38113	449	0	0
HP_ABNORMAL_AORTIC_VALVE_MORPHOLOGY	0.0277339	0.105082	-0.542454	-1.38116	157	0	0
GSE37605_C57BL6_VS_NOD_FOXP3_FUSION_GFP_TREG_DN	0.016853	0.0762477	-0.523366	-1.38117	97	0	0
HP_LIMITATION_OF_NECK_MOTION	0.0842416	0.210708	-0.688111	-1.38119	455	0	0
GNF2_RAD23A	0.0555255	0.163679	-0.594697	-1.38121	307	0	0
MIR1252_5P	0.00613497	0.0389944	-0.493323	-1.38122	36	0	0
GSE28237_FOLLICULAR_VS_LATE_GC_BCELL_UP	0.0176642	0.0785698	-0.518207	-1.38133	102	0	0
GO_REGULATION_OF_SMALL_GTPASE_MEDIATED_SIGNAL_TRANSDUCTION	0.00664562	0.0411334	-0.495013	-1.38149	39	0	0
HP_PALPITATIONS	0.0545487	0.161785	-0.590659	-1.38149	303	0	0
GCM_DLG1	0.0441018	0.141389	-0.57835	-1.38152	245	0	0
GO_SMOOTHENED_SIGNALING_PATHWAY	0.0236645	0.0947482	-0.53756	-1.38155	135	0	0
GO_CYTOSKELETAL_ANCHOR_ACTIVITY	0.0868917	0.214693	-0.698073	-1.3816	465	0	0
NADLER_OBESITY_DN	0.0689843	0.186239	-0.623825	-1.38185	378	0	0
GSE46606_DAY1_VS_DAY3_CD40L_IL2_IL5_STIMULATED_IRF4MID_BCELL_UP	0.0182005	0.0800351	-0.522141	-1.38191	105	0	0
GSE26030_UNSTIM_VS_RESTIM_TH1_DAY15_POST_POLARIZATION_DN	0.0162727	0.0744794	-0.517734	-1.38204	94	0	0
GSE17974_IL4_AND_ANTI_IL12_VS_UNTREATED_48H_ACT_CD4_TCELL_UP	0.0175017	0.0781463	-0.521598	-1.38221	101	0	0
MIR15A_5P	0.00124494	0.0131296	-0.470806	-1.38225	7	0	0
MODULE_17	0.00521767	0.0348227	-0.4883	-1.38241	31	0	0
GO_POSITIVE_REGULATION_OF_LYMPHOCYTE_CHEMOTAXIS	0.0926876	0.222996	-0.744638	-1.38249	487	0	0
GO_MODULATION_BY_HOST_OF_VIRAL_GENOME_REPLICATION	0.0939686	0.225212	-0.737108	-1.38259	496	0	0
MIR4727_3P	0.0777656	0.200712	-0.665676	-1.38261	425	0	0
GO_REGULATION_OF_MESONEPHROS_DEVELOPMENT	0.0863323	0.213806	-0.698591	-1.38263	462	0	0
WANG_IMMORTALIZED_BY_HOXA9_AND_MEIS1_DN	0.0894707	0.218329	-0.709381	-1.38275	474	0	0
CYCLIN_D1_KE_.V1_DN	0.0197848	0.0845811	-0.529649	-1.38278	113	0	0
GO_INSULIN_SECRETION_INVOLVED_IN_CELLULAR_RESPONSE_TO_GLUCOSE_STIMULUS	0.055165	0.163095	-0.595384	-1.3828	305	0	0
FONTAINE_PAPILLARY_THYROID_CARCINOMA_DN	0.0475251	0.148954	-0.582198	-1.38281	264	0	0
GSE360_CTRL_VS_B_MALAYI_HIGH_DOSE_DC_DN	0.0172058	0.0773888	-0.523184	-1.3829	99	0	0
GSE7460_CTRL_VS_FOXP3_OVEREXPR_TCONV_1_UP	0.0176309	0.0785496	-0.520953	-1.3829	102	0	0
GSE39152_CD103_NEG_VS_POS_MEMORY_CD8_TCELL_UP	0.017191	0.0773453	-0.519509	-1.38307	99	0	0
GSE360_L_DONOVANI_VS_B_MALAYI_HIGH_DOSE_DC_DN	0.0176642	0.0785698	-0.518891	-1.38316	102	0	0
GSE24634_TREG_VS_TCONV_POST_DAY5_IL4_CONVERSION_DN	0.0166495	0.0755772	-0.522446	-1.38326	96	0	0
HP_LOWER_EXTREMITY_JOINT_DISLOCATION	0.0109946	0.0574101	-0.508503	-1.38329	64	0	0
GO_REGULATION_OF_AUTOPHAGY_OF_MITOCHONDRION	0.0684508	0.185301	-0.626312	-1.38331	375	0	0
GSE24142_DN2_VS_DN3_THYMOCYTE_DN	0.0162727	0.0744794	-0.518233	-1.38337	94	0	0
GO_MOLECULAR_ADAPTOR_ACTIVITY	0.00634921	0.0399488	-0.497336	-1.38339	37	0	0
GO_CENTRAL_NERVOUS_SYSTEM_NEURON_DIFFERENTIATION	0.0165175	0.0751185	-0.523388	-1.38344	95	0	0
HP_ABNORMALITY_OF_THE_MUSCULATURE_OF_THE_UPPER_LIMBS	0.0199065	0.084919	-0.528986	-1.38347	114	0	0
GSE29164_UNTREATED_VS_CD8_TCELL_TREATED_MELANOMA_DAY3_DN	0.0175137	0.0781706	-0.522749	-1.38352	101	0	0
GSE40274_GATA1_VS_FOXP3_AND_GATA1_TRANSDUCED_ACTIVATED_CD4_TCELL_UP	0.0176642	0.0785698	-0.519047	-1.38357	102	0	0
GSE3982_EOSINOPHIL_VS_CENT_MEMORY_CD4_TCELL_DN	0.0161014	0.074057	-0.518467	-1.3837	93	0	0
MODULE_118	0.00521512	0.0348163	-0.48888	-1.38371	31	0	0
MIR193A_3P_MIR193B_3P	0.0413105	0.135925	-0.57235	-1.38374	231	0	0
HP_CONGENITAL_HIP_DISLOCATION	0.0468077	0.147472	-0.582598	-1.38376	260	0	0
WP_ASSOCIATION_BETWEEN_PHYSICOCHEMICAL_FEATURES_AND_TOXICITY_ASSOCIATED_PATHWAYS	0.0532927	0.159555	-0.591633	-1.38377	296	0	0
GO_AMIDE_BINDING	0.00659413	0.0409031	-0.493487	-1.38382	39	0	0
GO_NEGATIVE_REGULATION_OF_TRANSMEMBRANE_RECEPTOR_PROTEIN_SERINE_THREONINE_KINASE_SIGNALING_PATHWAY	0.0285714	0.107211	-0.545716	-1.38384	162	0	0
HP_GAIT_IMBALANCE	0.0662046	0.18167	-0.623066	-1.38384	362	0	0
HP_PSYCHOMOTOR_RETARDATION	0.0385367	0.130164	-0.568241	-1.38386	216	0	0
GSE24142_ADULT_VS_FETAL_DN3_THYMOCYTE_UP	0.0161014	0.074057	-0.518541	-1.3839	93	0	0
SENESE_HDAC3_TARGETS_UP	0.00223143	0.020028	-0.47858	-1.38391	13	0	0
GSE34156_NOD2_LIGAND_VS_NOD2_AND_TLR1_TLR2_LIGAND_24H_TREATED_MONOCYTE_UP	0.0177647	0.0788887	-0.527327	-1.38395	102	0	0
GSE7852_THYMUS_VS_FAT_TCONV_DN	0.0155902	0.0725018	-0.51809	-1.384	90	0	0
WP_NUCLEAR_RECEPTORS_METAPATHWAY	0.00688266	0.0420492	-0.501257	-1.38402	40	0	0
GSE41176_WT_VS_TAK1_KO_ANTI_IGM_STIM_BCELL_24H_DN	0.0169637	0.0766636	-0.518944	-1.38408	98	0	0
chr8q13	0.0701595	0.1882	-0.639192	-1.38423	386	0	0
HP_VASCULITIS	0.0634146	0.177082	-0.612945	-1.38425	350	0	0
REACTOME_BETA_CATENIN_INDEPENDENT_WNT_SIGNALING	0.0220831	0.0907291	-0.536892	-1.38429	126	0	0
GO_BIOMINERALIZATION	0.0225773	0.0920077	-0.538788	-1.38429	129	0	0
MIR3127_5P	0.0638413	0.177771	-0.605442	-1.38442	353	0	0
FRASOR_RESPONSE_TO_ESTRADIOL_UP	0.0684982	0.18532	-0.651967	-1.38448	373	0	0
REACTOME_METAL_ION_SLC_TRANSPORTERS	0.0822095	0.207407	-0.689757	-1.3845	444	0	0
GSE25123_CTRL_VS_ROSIGLITAZONE_STIM_MACROPHAGE_DN	0.0166124	0.0754461	-0.519152	-1.38453	96	0	0
GO_DIGESTIVE_TRACT_MORPHOGENESIS	0.0651146	0.179897	-0.621286	-1.38453	357	0	0
GO_PHOSPHORUS_OXYGEN_LYASE_ACTIVITY	0.0897557	0.218704	-0.715918	-1.38458	473	0	0
GO_POSITIVE_REGULATION_OF_T_CELL_MIGRATION	0.0822095	0.207407	-0.689818	-1.38462	444	0	0
MIR6799_5P	0.0219092	0.0903451	-0.53703	-1.38465	125	0	0
HP_ABNORMAL_LIBIDO	0.0889056	0.217571	-0.710403	-1.38474	471	0	0
MIR6754_5P	0.0301098	0.110855	-0.553746	-1.3848	169	0	0
GSE24726_WT_VS_E2_22_KO_PDC_DAY4_POST_DELETION_DN	0.0157588	0.0731549	-0.518919	-1.38491	91	0	0
GSE7548_DAY7_VS_DAY28_PCC_IMMUNIZATION_CD4_TCELL_UP	0.0174927	0.0781401	-0.519552	-1.38492	101	0	0
GRABARCZYK_BCL11B_TARGETS_DN	0.059014	0.169818	-0.603014	-1.38493	327	0	0
YGTCCTTGR_UNKNOWN	0.0365702	0.125656	-0.56274	-1.38497	205	0	0
GO_REGULATION_OF_SYSTEMIC_ARTERIAL_BLOOD_PRESSURE	0.0423091	0.137937	-0.579815	-1.38502	235	0	0
GO_PROTEIN_DEPOLYMERIZATION	0.0296087	0.1096	-0.552142	-1.38509	167	0	0
MIR548T_5P	0.00336916	0.0264647	-0.483149	-1.3851	20	0	0
GO_SECONDARY_ACTIVE_TRANSMEMBRANE_TRANSPORTER_ACTIVITY	0.0115903	0.0595541	-0.514072	-1.38516	67	0	0
SARRIO_EPITHELIAL_MESENCHYMAL_TRANSITION_DN	0.0251221	0.0985533	-0.54167	-1.38527	143	0	0
HP_MICROCYTIC_ANEMIA	0.079188	0.20285	-0.670722	-1.38529	432	0	0
GO_PROTEIN_KINASE_A_REGULATORY_SUBUNIT_BINDING	0.0814596	0.20644	-0.684216	-1.38534	441	0	0
REACTOME_METABOLISM_OF_STEROID_HORMONES	0.0766703	0.19927	-0.667	-1.38536	419	0	0
GO_NEGATIVE_REGULATION_OF_SUPRAMOLECULAR_FIBER_ORGANIZATION	0.021796	0.0900766	-0.53518	-1.38541	124	0	0
GSE6681_DELETED_FOXP3_VS_WT_TREG_UP	0.017962	0.0793461	-0.527324	-1.38544	103	0	0
RICKMAN_TUMOR_DIFFERENTIATED_WELL_VS_MODERATELY_UP	0.030742	0.112539	-0.554347	-1.38556	173	0	0
PTEN_DN.V2_UP	0.0290544	0.108278	-0.550957	-1.38557	164	0	0
GSE32986_CURDLAN_HIGHDOSE_VS_GMCSF_AND_CURDLAN_HIGHDOSE_STIM_DC_UP	0.0138817	0.0669432	-0.517454	-1.38561	80	0	0
GO_REGULATION_OF_PRESYNAPTIC_CYTOSOLIC_CALCIUM_ION_CONCENTRATION	0.0911681	0.221091	-0.746336	-1.38564	479	0	0
GSE29949_MICROGLIA_BRAIN_VS_CD8_POS_DC_SPLEEN_DN	0.0164977	0.0750597	-0.525362	-1.38566	95	0	0
WENG_POR_TARGETS_LIVER_UP	0.070217	0.1882	-0.64571	-1.38569	384	0	0
REACTOME_ADP_SIGNALLING_THROUGH_P2Y_PURINOCEPTOR_12	0.0883406	0.216853	-0.710905	-1.38572	468	0	0
ABBUD_LIF_SIGNALING_1_UP	0.070217	0.1882	-0.645729	-1.38573	384	0	0
HP_THORACIC_SCOLIOSIS	0.069148	0.186497	-0.648569	-1.38574	378	0	0
GSE9650_NAIVE_VS_MEMORY_CD8_TCELL_DN	0.0162894	0.0745146	-0.521522	-1.38578	94	0	0
BASAKI_YBX1_TARGETS_DN	0.0043931	0.0313768	-0.487292	-1.3858	26	0	0
HERNANDEZ_MITOTIC_ARREST_BY_DOCETAXEL_1_DN	0.0671079	0.183047	-0.655986	-1.38581	364	0	0
GSE6259_FLT3L_INDUCED_VS_WT_SPLENIC_DC_33D1_POS_UP	0.0187769	0.0817251	-0.528797	-1.38586	108	0	0
GSE7460_TCONV_VS_TREG_THYMUS_UP	0.01491	0.0702364	-0.519083	-1.38592	86	0	0
GO_T_CELL_ACTIVATION	0.00370072	0.0280037	-0.484606	-1.38597	22	0	0
HP_BRAIN_ATROPHY	0.00155982	0.0155797	-0.471414	-1.38604	9	0	0
GO_REGULATION_OF_SYNAPSE_ASSEMBLY	0.0346236	0.121434	-0.562022	-1.38609	194	0	0
GO_TOR_COMPLEX	0.0909782	0.220899	-0.7467	-1.38632	478	0	0
GO_BASAL_PLASMA_MEMBRANE	0.0645746	0.178925	-0.61561	-1.3865	355	0	0
GSE8835_CD4_VS_CD8_TCELL_DN	0.0158103	0.0732891	-0.525144	-1.3865	91	0	0
REACTOME_THE_ROLE_OF_NEF_IN_HIV_1_REPLICATION_AND_DISEASE_PATHOGENESIS	0.0812993	0.206231	-0.680009	-1.38651	442	0	0
GO_CARBOHYDRATE_CATION_SYMPORTER_ACTIVITY	0.0915107	0.221602	-0.739207	-1.38653	483	0	0
GSE40666_UNTREATED_VS_IFNA_STIM_STAT1_KO_CD8_TCELL_90MIN_UP	0.0170749	0.0769494	-0.52833	-1.38658	98	0	0
GSE8921_UNSTIM_0H_VS_TLR1_2_STIM_MONOCYTE_6H_DN	0.0169782	0.0766681	-0.520188	-1.38661	98	0	0
GO_ENDOSOMAL_TRANSPORT	0.0091417	0.050763	-0.508509	-1.38667	53	0	0
HP_APLASIA_HYPOPLASIA_OF_THE_NAILS	0.0157913	0.0732464	-0.521485	-1.38671	91	0	0
HP_RENAL_HYPOPLASIA	0.0362731	0.124949	-0.565524	-1.38674	203	0	0
KEGG_PANCREATIC_CANCER	0.0473883	0.148659	-0.586419	-1.38674	263	0	0
HP_VERTEBRAL_FUSION	0.0610151	0.173396	-0.609665	-1.38676	338	0	0
BHAT_ESR1_TARGETS_VIA_AKT1_DN	0.0397009	0.132441	-0.576697	-1.3868	222	0	0
GO_REGULATION_OF_RECEPTOR_LOCALIZATION_TO_SYNAPSE	0.0904084	0.219857	-0.747163	-1.38718	475	0	0
GO_NEURAL_CREST_CELL_MIGRATION	0.0605078	0.172663	-0.608099	-1.38723	335	0	0
RICKMAN_TUMOR_DIFFERENTIATED_WELL_VS_POORLY_DN	0.00505462	0.0342039	-0.490003	-1.38723	30	0	0
GSE19198_CTRL_VS_IL21_TREATED_TCELL_24H_DN	0.0137104	0.0664271	-0.518073	-1.38727	79	0	0
BERENJENO_TRANSFORMED_BY_RHOA_FOREVER_DN	0.075575	0.197314	-0.668017	-1.38747	413	0	0
GSE4590_PRE_BCELL_VS_SMALL_PRE_BCELL_DN	0.029743	0.109912	-0.553504	-1.38754	168	0	0
GSE20366_TREG_VS_TCONV_DN	0.0161568	0.0742157	-0.521679	-1.38767	93	0	0
HP_DEMYELINATING_PERIPHERAL_NEUROPATHY	0.0696864	0.18737	-0.659032	-1.38781	379	0	0
GSE7509_FCGRIIB_VS_TNFA_IL1B_IL6_PGE_STIM_DC_UP	0.0157804	0.0732272	-0.522746	-1.38788	91	0	0
GSE23114_WT_VS_SLE2C1_MOUSE_PERITONEAL_CAVITY_B1A_BCELL_DN	0.019301	0.0834245	-0.532641	-1.38788	110	0	0
HP_DICARBOXYLIC_ACIDURIA	0.0688905	0.186086	-0.640904	-1.38794	379	0	0
GSE28737_BCL6_HET_VS_BCL6_KO_FOLLICULAR_BCELL_DN	0.0161595	0.0742157	-0.521345	-1.38796	93	0	0
HP_ACUTE_KIDNEY_INJURY	0.0792536	0.202971	-0.691484	-1.38796	428	0	0
GSE3982_BASOPHIL_VS_EFF_MEMORY_CD4_TCELL_DN	0.0159465	0.0737164	-0.522371	-1.38804	92	0	0
GO_POSITIVE_REGULATION_OF_INSULIN_SECRETION_INVOLVED_IN_CELLULAR_RESPONSE_TO_GLUCOSE_STIMULUS	0.0729109	0.192701	-0.666501	-1.38804	396	0	0
GNF2_TYK2	0.0717563	0.19077	-0.663318	-1.38821	390	0	0
MIR6822_3P	0.060857	0.173208	-0.612051	-1.38827	337	0	0
GO_SIALYLATION	0.0877755	0.216023	-0.712218	-1.38828	465	0	0
GO_PTERIDINE_CONTAINING_COMPOUND_METABOLIC_PROCESS	0.0691363	0.186488	-0.659271	-1.38831	376	0	0
BREDEMEYER_RAG_SIGNALING_VIA_ATM_NOT_VIA_NFKB_DN	0.0676856	0.183891	-0.639004	-1.38831	371	0	0
GNF2_CD48	0.0786994	0.202167	-0.691667	-1.38833	425	0	0
MIR16_5P	0.00125137	0.0131657	-0.47337	-1.38834	7	0	0
MIR27A_3P_MIR27B_3P	0.00124552	0.0131296	-0.471742	-1.38835	7	0	0
HP_SHORT_DIGIT	0.00206908	0.0190067	-0.480473	-1.38838	12	0	0
DURANTE_ADULT_OLFACTORY_NEUROEPITHELIUM_FIBROBLASTS_STROMAL_CELLS	0.044835	0.143165	-0.584543	-1.38838	249	0	0
MIR134_5P	0.0473447	0.148565	-0.589216	-1.38843	262	0	0
MIR6516_5P	0.0154533	0.0720569	-0.524621	-1.38847	89	0	0
LI_PROSTATE_CANCER_EPIGENETIC	0.0775421	0.200322	-0.672267	-1.38849	423	0	0
NRL_DN.V1_UP	0.024288	0.0963035	-0.54368	-1.38861	138	0	0
GO_SCAFFOLD_PROTEIN_BINDING	0.0596074	0.171008	-0.608705	-1.38861	330	0	0
GO_LIPID_IMPORT_INTO_CELL	0.0893536	0.218329	-0.733924	-1.38863	469	0	0
GSE37534_UNTREATED_VS_ROSIGLITAZONE_TREATED_CD4_TCELL_PPARG1_AND_FOXP3_TRASDUCED_DN	0.0152763	0.0713722	-0.522208	-1.38863	88	0	0
MODULE_493	0.0471647	0.148255	-0.589307	-1.38865	261	0	0
GSE12484_HEALTHY_VS_PERIDONTITIS_NEUTROPHILS_UP	0.0278463	0.105376	-0.553571	-1.38868	157	0	0
KEGG_NATURAL_KILLER_CELL_MEDIATED_CYTOTOXICITY	0.0351375	0.122542	-0.56515	-1.38869	197	0	0
REACTOME_METABOLISM_OF_COFACTORS	0.0876728	0.215892	-0.71811	-1.38882	462	0	0
GO_VITAMIN_TRANSPORT	0.0692672	0.186634	-0.645615	-1.38884	379	0	0
HP_GENERALIZED_ONSET_SEIZURE	0.010521	0.0557889	-0.511824	-1.3889	61	0	0
GO_CELLULAR_RESPONSE_TO_OSMOTIC_STRESS	0.0667761	0.182598	-0.631084	-1.38895	365	0	0
GO_VESICLE_MEDIATED_TRANSPORT_TO_THE_PLASMA_MEMBRANE	0.033676	0.119212	-0.567391	-1.38903	189	0	0
GO_REGULATION_OF_PROTEIN_DEPOLYMERIZATION	0.04	0.133013	-0.572972	-1.38913	224	0	0
GO_GENITALIA_DEVELOPMENT	0.0670411	0.182935	-0.632716	-1.38915	369	0	0
GO_NEGATIVE_REGULATION_OF_MONOOXYGENASE_ACTIVITY	0.0871047	0.21495	-0.718287	-1.38916	459	0	0
SRY_02	0.0101678	0.0545487	-0.510697	-1.38923	59	0	0
GO_RESPONSE_TO_OXYGEN_RADICAL	0.0790404	0.202638	-0.697936	-1.38924	424	0	0
MIR4789_3P	0.00607753	0.0387983	-0.49359	-1.38927	36	0	0
AIZARANI_LIVER_C31_KUPFFER_CELLS_5	0.0340849	0.120173	-0.564485	-1.38927	191	0	0
GSE360_L_MAJOR_VS_B_MALAYI_LOW_DOSE_DC_DN	0.0147386	0.0697385	-0.522563	-1.38931	85	0	0
GO_PURINE_CONTAINING_COMPOUND_SALVAGE	0.0894587	0.218329	-0.748346	-1.38938	470	0	0
GSE46606_DAY1_VS_DAY3_CD40L_IL2_IL5_STIMULATED_IRF4MID_BCELL_DN	0.0136893	0.0664155	-0.519739	-1.3895	79	0	0
WP_PROTEOGLYCAN_BIOSYNTHESIS	0.0855839	0.212856	-0.72667	-1.38952	449	0	0
MIR3191_5P	0.0180493	0.0796673	-0.532529	-1.38957	103	0	0
GO_MESONEPHRIC_TUBULE_MORPHOGENESIS	0.0513791	0.15627	-0.598296	-1.38957	284	0	0
MIR1236_3P	0.0156089	0.0725543	-0.523392	-1.3896	90	0	0
GO_T_CELL_MEDIATED_CYTOTOXICITY	0.0714417	0.190245	-0.667255	-1.38961	388	0	0
MIR4714_5P	0.0338472	0.119632	-0.568716	-1.38966	190	0	0
GSE37605_C57BL6_VS_NOD_FOXP3_IRES_GFP_TCONV_UP	0.0235684	0.0945156	-0.543771	-1.38968	134	0	0
GSE22611_NOD2_VS_MUTANT_NOD2_TRANSDUCED_HEK293T_CELL_DN	0.0152816	0.0713815	-0.525891	-1.38969	88	0	0
HP_PANHYPOPITUITARISM	0.0887833	0.217424	-0.734517	-1.38975	466	0	0
YAMASHITA_LIVER_CANCER_STEM_CELL_DN	0.0513791	0.15627	-0.598381	-1.38977	284	0	0
GO_REGULATION_OF_BICELLULAR_TIGHT_JUNCTION_ASSEMBLY	0.0799925	0.204213	-0.702216	-1.3898	428	0	0
GO_ENDOCYTIC_VESICLE_MEMBRANE	0.0205182	0.0867503	-0.539036	-1.38982	117	0	0
GSE40068_CXCR5POS_BCL6POS_TFH_VS_CXCR5NEG_BCL6NEG_CD4_TCELL_DN	0.0136893	0.0664155	-0.519866	-1.38984	79	0	0
HP_ANHIDROSIS	0.0790404	0.202638	-0.698244	-1.38986	424	0	0
GO_HYDROGEN_PEROXIDE_CATABOLIC_PROCESS	0.077591	0.200378	-0.692463	-1.38993	419	0	0
GO_CARDIAC_VENTRICLE_DEVELOPMENT	0.025641	0.0999694	-0.547539	-1.39003	145	0	0
ABRAHAM_ALPC_VS_MULTIPLE_MYELOMA_UP	0.077591	0.200378	-0.692517	-1.39004	419	0	0
GO_HYALURONIC_ACID_BINDING	0.0863473	0.213807	-0.718757	-1.39007	455	0	0
GSE3994_WT_VS_PAC1_KO_ACTIVATED_MAST_CELL_DN	0.0158157	0.0732891	-0.522143	-1.39008	91	0	0
GO_SIALYLTRANSFERASE_ACTIVITY	0.0845808	0.211298	-0.707389	-1.39009	451	0	0
GO_REGULATION_OF_LYMPHOCYTE_APOPTOTIC_PROCESS	0.0638337	0.177771	-0.625886	-1.3901	349	0	0
GSE360_CTRL_VS_L_DONOVANI_DC_DN	0.0148947	0.0702205	-0.524016	-1.39012	86	0	0
GSE40274_FOXP3_VS_FOXP3_AND_HELIOS_TRANSDUCED_ACTIVATED_CD4_TCELL_UP	0.0227747	0.0926052	-0.542307	-1.39018	130	0	0
GO_POSITIVE_REGULATION_OF_GROWTH	0.0076155	0.0449121	-0.508429	-1.39027	44	0	0
GO_ENTRY_INTO_HOST	0.0253076	0.0991003	-0.546517	-1.39027	143	0	0
NIKOLSKY_BREAST_CANCER_1Q21_AMPLICON	0.0657509	0.180879	-0.654722	-1.39033	358	0	0
GSE6269_HEALTHY_VS_FLU_INF_PBMC_DN	0.020401	0.0863853	-0.53709	-1.39036	116	0	0
MIR6756_5P	0.00778474	0.0455511	-0.508838	-1.39064	45	0	0
HP_MORPHOLOGICAL_ABNORMALITY_OF_THE_CORTICOSPINAL_TRACT	0.0669578	0.182797	-0.640107	-1.39071	367	0	0
GSE6259_DEC205_POS_DC_VS_CD8_TCELL_DN	0.0206669	0.0870596	-0.541285	-1.39071	118	0	0
GO_DYNEIN_COMPLEX	0.0603169	0.172275	-0.613179	-1.39083	334	0	0
HP_LONG_TOE	0.0782164	0.20147	-0.677155	-1.39085	427	0	0
BIOCARTA_PAR1_PATHWAY	0.0859686	0.213449	-0.719163	-1.39086	453	0	0
WP_RAC1PAK1P38MMP2_PATHWAY	0.0465616	0.146889	-0.591642	-1.39086	259	0	0
MIR506_5P	0.0251318	0.0985635	-0.546754	-1.39088	142	0	0
GO_EPITHELIAL_CELL_CELL_ADHESION	0.0881074	0.216621	-0.741662	-1.39113	465	0	0
FREAC4_01	0.0192909	0.0834245	-0.540507	-1.39123	110	0	0
MIR204_3P	0.0203443	0.086252	-0.539601	-1.39128	116	0	0
GO_POSITIVE_REGULATION_OF_GLIOGENESIS	0.0465616	0.146889	-0.591825	-1.39129	259	0	0
MARSHALL_VIRAL_INFECTION_RESPONSE_DN	0.077996	0.201091	-0.682354	-1.39129	424	0	0
MODULE_139	0.0414796	0.136215	-0.583589	-1.39132	230	0	0
GO_REGULATION_OF_LIPOPROTEIN_LIPASE_ACTIVITY	0.0855152	0.212794	-0.713805	-1.39138	453	0	0
HP_ABNORMAL_NUMBER_OF_INCISORS	0.0676637	0.183891	-0.648429	-1.39152	370	0	0
GO_NUCLEOBASE_CONTAINING_SMALL_MOLECULE_CATABOLIC_PROCESS	0.0625682	0.175679	-0.624447	-1.39157	343	0	0
GO_INTRAMOLECULAR_TRANSFERASE_ACTIVITY	0.0774454	0.200214	-0.682507	-1.3916	421	0	0
GO_OXIDOREDUCTASE_ACTIVITY_ACTING_ON_PAIRED_DONORS_WITH_INCORPORATION_OR_REDUCTION_OF_MOLECULAR_OXYGEN	0.020511	0.0867369	-0.538703	-1.39161	117	0	0
NGUYEN_NOTCH1_TARGETS_DN	0.0386327	0.130208	-0.578702	-1.39162	216	0	0
GSE7852_LN_VS_FAT_TREG_DN	0.0137033	0.0664271	-0.521436	-1.39163	79	0	0
AAAYWAACM_HFH4_01	0.00813284	0.0471218	-0.509529	-1.39163	47	0	0
GCM_ERCC4	0.0762978	0.198632	-0.693332	-1.39167	412	0	0
GSE3203_HEALTHY_VS_INFLUENZA_INFECTED_LN_BCELL_DN	0.0150892	0.0707363	-0.523762	-1.39173	87	0	0
PAX6_01	0.0349601	0.122157	-0.566418	-1.39181	196	0	0
ASTON_MAJOR_DEPRESSIVE_DISORDER_UP	0.0635238	0.177243	-0.628323	-1.39181	348	0	0
GSE21670_STAT3_KO_VS_WT_CD4_TCELL_TGFB_TREATED_UP	0.0133607	0.0654401	-0.52004	-1.39183	77	0	0
MIR183_5P	0.0104978	0.0557066	-0.513033	-1.39186	61	0	0
MIR4764_3P	0.0515723	0.15653	-0.5975	-1.39196	286	0	0
HP_FEMALE_HYPOGONADISM	0.0761131	0.198288	-0.693495	-1.392	411	0	0
GSE28737_WT_VS_BCL6_KO_FOLLICULAR_BCELL_UP	0.0154639	0.0720569	-0.522886	-1.39202	89	0	0
GO_POSITIVE_REGULATION_OF_MYELINATION	0.0846329	0.211331	-0.727994	-1.39205	444	0	0
CHIANG_LIVER_CANCER_SUBCLASS_POLYSOMY7_DN	0.0772208	0.199914	-0.687559	-1.3921	418	0	0
HP_ABNORMAL_BASAL_GANGLIA_MRI_SIGNAL_INTENSITY	0.067984	0.184517	-0.642853	-1.39216	374	0	0
ROSS_AML_WITH_CBFB_MYH11_FUSION	0.0657799	0.180936	-0.638053	-1.39217	360	0	0
GO_NEGATIVE_REGULATION_OF_DNA_BINDING	0.0612466	0.173617	-0.616469	-1.39221	338	0	0
MTOR_UP.V1_DN	0.0152947	0.0714064	-0.527314	-1.39223	88	0	0
GSE3982_MAC_VS_CENT_MEMORY_CD4_TCELL_UP	0.0145573	0.0691403	-0.522042	-1.39223	84	0	0
GO_POSITIVE_REGULATION_OF_GLIAL_CELL_PROLIFERATION	0.086973	0.214797	-0.742301	-1.39233	459	0	0
GSE12366_NAIVE_VS_MEMORY_BCELL_UP	0.0140918	0.0675378	-0.527901	-1.39235	81	0	0
LEIN_NEURON_MARKERS	0.0512867	0.156158	-0.596701	-1.39236	284	0	0
HP_EPISODIC_ATAXIA	0.0768522	0.199553	-0.687724	-1.39244	416	0	0
GO_REGULATION_OF_MONOCYTE_DIFFERENTIATION	0.0846431	0.211332	-0.719982	-1.39244	446	0	0
VALK_AML_CLUSTER_11	0.065499	0.180426	-0.651706	-1.39244	358	0	0
GO_NEGATIVE_REGULATION_OF_AMYLOID_PRECURSOR_PROTEIN_CATABOLIC_PROCESS	0.0863118	0.213806	-0.735958	-1.39248	453	0	0
GO_T_CELL_APOPTOTIC_PROCESS	0.0667758	0.182598	-0.640935	-1.3925	366	0	0
CONRAD_STEM_CELL	0.0643501	0.178484	-0.659217	-1.39263	349	0	0
VARELA_ZMPSTE24_TARGETS_DN	0.0648352	0.179397	-0.655841	-1.3927	353	0	0
GO_CARBOHYDRATE_BIOSYNTHETIC_PROCESS	0.010611	0.0561167	-0.518461	-1.39276	61	0	0
GSE28783_ANTI_MIR33_VS_CTRL_ATHEROSCLEROSIS_MACROPHAGE_UP	0.0132121	0.0648347	-0.525656	-1.39296	76	0	0
HP_CHORIORETINAL_ATROPHY	0.0781279	0.20136	-0.703824	-1.39298	418	0	0
GSE26156_DOUBLE_POSITIVE_VS_CD4_SINGLE_POSITIVE_THYMOCYTE_DN	0.0131962	0.0648137	-0.52173	-1.39299	76	0	0
GSE9650_NAIVE_VS_EXHAUSTED_CD8_TCELL_UP	0.0126691	0.062997	-0.520783	-1.39303	73	0	0
HP_ABNORMALITY_OF_EPIPHYSIS_MORPHOLOGY	0.0105085	0.0557497	-0.51452	-1.39311	61	0	0
PID_RAC1_REG_PATHWAY	0.0676215	0.18383	-0.643317	-1.39316	372	0	0
GO_PROTEIN_DISULFIDE_OXIDOREDUCTASE_ACTIVITY	0.0823353	0.20752	-0.708957	-1.39317	439	0	0
HP_MICRODONTIA	0.0293597	0.109103	-0.558154	-1.3932	165	0	0
GO_ARF_GUANYL_NUCLEOTIDE_EXCHANGE_FACTOR_ACTIVITY	0.0844537	0.2111	-0.720377	-1.3932	445	0	0
GSE22140_HEALTHY_VS_ARTHRITIC_MOUSE_CD4_TCELL_DN	0.0128711	0.0637843	-0.521986	-1.39326	74	0	0
GSE45739_UNSTIM_VS_ACD3_ACD28_STIM_WT_CD4_TCELL_DN	0.0140531	0.0674285	-0.52406	-1.39329	81	0	0
HP_ABNORMALITY_OF_THE_OVARY	0.0105335	0.0558417	-0.515891	-1.39336	61	0	0
GSE3982_BCELL_VS_CENT_MEMORY_CD4_TCELL_UP	0.0137315	0.0664679	-0.526265	-1.39337	79	0	0
HP_APLASIA_HYPOPLASIA_INVOLVING_THE_FEMORAL_HEAD_AND_NECK	0.0651341	0.179929	-0.652178	-1.39345	356	0	0
GO_ORGANELLE_TRANSPORT_ALONG_MICROTUBULE	0.036859	0.126192	-0.576381	-1.39348	206	0	0
GO_ORGANELLE_MEMBRANE_CONTACT_SITE	0.0770784	0.199889	-0.68343	-1.39349	419	0	0
GO_CELLULAR_MODIFIED_AMINO_ACID_BIOSYNTHETIC_PROCESS	0.0613508	0.17379	-0.623675	-1.39352	336	0	0
MIR6865_3P	0.0648668	0.17941	-0.63473	-1.39357	357	0	0
GSE17721_0.5H_VS_8H_CPG_BMDC_UP	0.0135181	0.0659281	-0.521293	-1.39366	78	0	0
HP_ABNORMALITY_OF_FEMUR_MORPHOLOGY	0.0108456	0.0568765	-0.515341	-1.39374	63	0	0
HP_ABNORMALITY_OF_PROTHROMBIN	0.0693705	0.186821	-0.665977	-1.39378	377	0	0
HP_ABNORMALITY_OF_VITAMIN_B_METABOLISM	0.0719241	0.191041	-0.671066	-1.39381	393	0	0
HP_MORPHOLOGICAL_ABNORMALITY_OF_THE_MIDDLE_EAR	0.0862298	0.213806	-0.750735	-1.39381	453	0	0
HP_SUPERNUMERARY_SPLEENS	0.0670798	0.182994	-0.647975	-1.39392	367	0	0
HP_APLASIA_HYPOPLASIA_OF_THE_OVARY	0.0460244	0.14583	-0.592944	-1.39392	256	0	0
DIAZ_CHRONIC_MEYLOGENOUS_LEUKEMIA_DN	0.0305289	0.111877	-0.561742	-1.39392	171	0	0
MIR154_5P	0.0503974	0.154554	-0.601455	-1.39407	278	0	0
HP_LOW_FRUSTRATION_TOLERANCE	0.0862298	0.213806	-0.750913	-1.39414	453	0	0
GO_SOLUTE_SODIUM_SYMPORTER_ACTIVITY	0.0525369	0.158167	-0.603829	-1.39417	291	0	0
HP_PUSTULE	0.0836963	0.209782	-0.720885	-1.39419	441	0	0
HP_AMINOACIDURIA	0.0219972	0.0905596	-0.545538	-1.39419	125	0	0
GSE12392_CD8A_POS_VS_NEG_SPLEEN_DC_DN	0.0150918	0.0707363	-0.523046	-1.39423	87	0	0
GO_CELLULAR_RESPONSE_TO_INTERFERON_BETA	0.0836963	0.209782	-0.720914	-1.39424	441	0	0
MIR4436B_3P	0.0286929	0.107506	-0.560379	-1.39435	161	0	0
GO_REGULATION_OF_LYMPHOCYTE_CHEMOTAXIS	0.0835069	0.209465	-0.721024	-1.39446	440	0	0
GSE5589_IL6_KO_VS_IL10_KO_LPS_AND_IL10_STIM_MACROPHAGE_45MIN_DN	0.0125064	0.0625127	-0.522011	-1.39448	72	0	0
MYOGENIN_Q6	0.00779397	0.0455929	-0.510584	-1.39451	45	0	0
HP_ABNORMAL_UPPER_LIMB_BONE_MORPHOLOGY	0.00407564	0.0298	-0.491588	-1.39452	24	0	0
GSE2770_IL12_VS_TGFB_AND_IL12_TREATED_ACT_CD4_TCELL_2H_DN	0.0191171	0.0828434	-0.537044	-1.39457	109	0	0
GO_REGULATION_OF_GLIOGENESIS	0.0276798	0.104964	-0.55407	-1.39458	156	0	0
GSE360_L_MAJOR_VS_T_GONDII_DC_DN	0.0133929	0.0655241	-0.526932	-1.39459	77	0	0
GSE14415_INDUCED_TREG_VS_FOXP3_KO_INDUCED_TREG_DN	0.0140918	0.0675378	-0.528748	-1.39459	81	0	0
GSE25085_FETAL_LIVER_VS_FETAL_BM_SP4_THYMIC_IMPLANT_DN	0.0149485	0.0703163	-0.523852	-1.3946	86	0	0
GO_EPIBOLY	0.0665689	0.182305	-0.662274	-1.39463	362	0	0
GATA1_03	0.00966593	0.0526979	-0.514068	-1.39464	56	0	0
GO_TRANSFORMING_GROWTH_FACTOR_BETA_BINDING	0.0808383	0.20549	-0.709714	-1.39466	431	0	0
ACEVEDO_LIVER_CANCER_WITH_H3K27ME3_DN	0.0149177	0.0702364	-0.524866	-1.39467	86	0	0
GSE40666_NAIVE_VS_EFFECTOR_CD8_TCELL_WITH_IFNA_STIM_90MIN_UP	0.0144404	0.068654	-0.523928	-1.39484	83	0	0
GO_RESPONSE_TO_ALKALOID	0.0324871	0.116453	-0.566762	-1.39487	182	0	0
WP_PI3KAKTMTOR_VITD3_SIGNALLING	0.0829388	0.208612	-0.721285	-1.39496	437	0	0
MIR877_3P	0.0139032	0.0669581	-0.524588	-1.39496	80	0	0
MODULE_305	0.0831114	0.208819	-0.729523	-1.39498	436	0	0
GO_SENSORY_PERCEPTION	0.00126944	0.013273	-0.479246	-1.39502	7	0	0
HP_CEREBRAL_INCLUSION_BODIES	0.0633096	0.177011	-0.633847	-1.39503	346	0	0
REACTOME_RAB_GEFS_EXCHANGE_GTP_FOR_GDP_ON_RABS	0.0327898	0.116983	-0.569852	-1.39505	184	0	0
GO_REGULATION_OF_APPETITE	0.0831114	0.208819	-0.729569	-1.39507	436	0	0
HP_HYPOKETOTIC_HYPOGLYCEMIA	0.08585	0.213299	-0.751413	-1.39507	451	0	0
HP_NEPHROCALCINOSIS	0.0476105	0.149084	-0.595307	-1.39514	264	0	0
GSE46025_WT_VS_FOXO1_KO_KLRG1_LOW_CD8_EFFECTOR_TCELL_UP	0.0143153	0.0682815	-0.53161	-1.39519	82	0	0
HP_ABNORMAL_CRY	0.0652332	0.180043	-0.639441	-1.39519	357	0	0
GSE22432_CDC_VS_COMMON_DC_PROGENITOR_DN	0.012333	0.0619026	-0.522851	-1.3954	71	0	0
chr13q32	0.0604406	0.172539	-0.624534	-1.39544	331	0	0
GO_LYMPH_VESSEL_MORPHOGENESIS	0.0821814	0.207407	-0.721547	-1.39547	433	0	0
GO_MAINTENANCE_OF_PROTEIN_LOCATION	0.0326068	0.116634	-0.571105	-1.39549	183	0	0
MIR199A_3P_MIR199B_3P	0.0173641	0.0778522	-0.536857	-1.39558	99	0	0
MIR3173_5P	0.0319375	0.11536	-0.56672	-1.39559	179	0	0
GSE11057_NAIVE_VS_CENT_MEMORY_CD4_TCELL_DN	0.0126821	0.0630475	-0.522709	-1.3956	73	0	0
GO_SYNAPTIC_TRANSMISSION_GLUTAMATERGIC	0.0369384	0.126444	-0.573988	-1.39561	207	0	0
HAY_BONE_MARROW_NAIVE_T_CELL	0.00457741	0.0321167	-0.492753	-1.39563	27	0	0
GSE21546_UNSTIM_VS_ANTI_CD3_STIM_SAP1A_KO_AND_ELK1_KO_DP_THYMOCYTES_UP	0.015	0.0704723	-0.532848	-1.3957	86	0	0
GO_NEGATIVE_REGULATION_OF_FATTY_ACID_METABOLIC_PROCESS	0.0677686	0.184069	-0.670209	-1.39577	368	0	0
HP_NEPHRONOPHTHISIS	0.066387	0.182004	-0.650415	-1.39578	363	0	0
WP_ESC_PLURIPOTENCY_PATHWAYS	0.0276311	0.104815	-0.556794	-1.39579	156	0	0
WP_LEPTIN_SIGNALING_PATHWAY	0.0387653	0.130514	-0.586054	-1.39592	215	0	0
GO_POSITIVE_REGULATION_OF_NUCLEOTIDE_BIOSYNTHETIC_PROCESS	0.0842205	0.210708	-0.737794	-1.39595	442	0	0
GSE15330_LYMPHOID_MULTIPOTENT_VS_PRO_BCELL_DN	0.0147488	0.0697411	-0.523697	-1.39597	85	0	0
GNF2_BNIP3L	0.0496749	0.15311	-0.602295	-1.39602	274	0	0
MIR9985	0.00124456	0.0131296	-0.474187	-1.39604	7	0	0
DANG_MYC_TARGETS_DN	0.0682694	0.184971	-0.66706	-1.39605	371	0	0
GSE21063_CTRL_VS_ANTI_IGM_STIM_BCELL_8H_UP	0.0193245	0.0834611	-0.54231	-1.3961	110	0	0
GO_ERBB_SIGNALING_PATHWAY	0.019833	0.0847052	-0.541534	-1.39612	113	0	0
HP_COMBINED_IMMUNODEFICIENCY	0.0821814	0.207407	-0.721891	-1.39613	433	0	0
GSE26343_UNSTIM_VS_LPS_STIM_MACROPHAGE_DN	0.0121638	0.0613278	-0.522645	-1.39617	70	0	0
GO_TRANSFORMING_GROWTH_FACTOR_BETA_PRODUCTION	0.0626953	0.175878	-0.660891	-1.39617	340	0	0
MIR4641	0.0568079	0.166024	-0.610639	-1.3963	314	0	0
GO_ARF_PROTEIN_SIGNAL_TRANSDUCTION	0.081992	0.207148	-0.722008	-1.39636	432	0	0
MOOTHA_TCA	0.0854701	0.212777	-0.752129	-1.3964	449	0	0
GSE3039_ALPHAALPHA_CD8_TCELL_VS_B1_BCELL_UP	0.0139032	0.0669581	-0.52513	-1.3964	80	0	0
HP_MUSCULAR_DYSTROPHY	0.0387861	0.130544	-0.585734	-1.39643	215	0	0
MODULE_511	0.0660223	0.181261	-0.65074	-1.39648	361	0	0
GSE369_PRE_VS_POST_IL6_INJECTION_IFNG_WT_LIVER_DN	0.0125107	0.0625127	-0.523047	-1.3965	72	0	0
GSE3982_EOSINOPHIL_VS_MAC_DN	0.0131759	0.0647667	-0.522358	-1.3965	76	0	0
MIR4646_5P	0.0191805	0.0830796	-0.539473	-1.39652	109	0	0
GO_SCHWANN_CELL_DEVELOPMENT	0.0674013	0.183527	-0.67058	-1.39654	366	0	0
MIR32_5P	0.00175327	0.0169342	-0.482948	-1.39654	10	0	0
GSE20715_0H_VS_48H_OZONE_TLR4_KO_LUNG_UP	0.0147462	0.0697411	-0.525595	-1.3966	85	0	0
MOOTHA_FFA_OXYDATION	0.0749489	0.196194	-0.701692	-1.39672	402	0	0
GSE3982_EOSINOPHIL_VS_NKCELL_DN	0.0139032	0.0669581	-0.52529	-1.39683	80	0	0
WP_CORTICOTROPINRELEASING_HORMONE_SIGNALING_PATHWAY	0.0359623	0.124152	-0.580876	-1.39685	201	0	0
HP_ABNORMALITY_OF_THE_CLITORIS	0.040395	0.133879	-0.587603	-1.39694	224	0	0
MIR3180_5P	0.0041876	0.0302747	-0.502978	-1.39702	24	0	0
HP_RETINOPATHY	0.0315827	0.1146	-0.56731	-1.39704	177	0	0
HP_DISTAL_LOWER_LIMB_AMYOTROPHY	0.0756102	0.197382	-0.685191	-1.39708	411	0	0
HP_AMBIGUOUS_GENITALIA	0.029464	0.10928	-0.563014	-1.39708	165	0	0
GSE10240_IL22_VS_IL22_AND_IL17_STIM_PRIMARY_BRONCHIAL_EPITHELIAL_CELLS_DN	0.0142661	0.0680765	-0.525224	-1.3971	82	0	0
PID_ERBB4_PATHWAY	0.0658039	0.180979	-0.649457	-1.39711	360	0	0
WANG_BARRETTS_ESOPHAGUS_DN	0.0811829	0.206031	-0.716767	-1.39715	430	0	0
GSE16450_CTRL_VS_IFNA_12H_STIM_IMMATURE_NEURON_CELL_LINE_UP	0.0125107	0.0625127	-0.523298	-1.39717	72	0	0
HOFFMANN_PRE_BI_TO_LARGE_PRE_BII_LYMPHOCYTE_UP	0.0747629	0.195894	-0.70192	-1.39717	401	0	0
GO_REGULATION_OF_RESPONSE_TO_FOOD	0.0847041	0.211461	-0.744914	-1.39723	447	0	0
HP_ABNORMAL_TUBULOINTERSTITIAL_MORPHOLOGY	0.0643232	0.178432	-0.636424	-1.39729	354	0	0
MIR3129_5P	0.0177268	0.0787979	-0.538133	-1.3974	101	0	0
MIR5088_3P	0.0254565	0.0994625	-0.551613	-1.39763	144	0	0
MIR6769B_3P	0.0398564	0.132778	-0.587971	-1.39781	221	0	0
WP_MIRNA_REGULATION_OF_DNA_DAMAGE_RESPONSE	0.0361532	0.124634	-0.575994	-1.39785	202	0	0
GSE3982_BCELL_VS_EFF_MEMORY_CD4_TCELL_DN	0.0130607	0.0643593	-0.530853	-1.39793	75	0	0
GSE11961_UNSTIM_VS_ANTI_IGM_AND_CD40_STIM_6H_FOLLICULAR_BCELL_UP	0.0137528	0.0665266	-0.525112	-1.39799	79	0	0
HADDAD_T_LYMPHOCYTE_AND_NK_PROGENITOR_UP	0.0356824	0.123576	-0.581031	-1.39799	199	0	0
ZHENG_BOUND_BY_FOXP3	0.00176028	0.0169907	-0.484979	-1.39803	10	0	0
GO_ENSHEATHMENT_OF_NEURONS	0.0202691	0.0860456	-0.546598	-1.39811	115	0	0
GO_FAT_CELL_DIFFERENTIATION	0.00933786	0.0514994	-0.517892	-1.39812	54	0	0
GSE40274_FOXP3_VS_FOXP3_AND_XBP1_TRANSDUCED_ACTIVATED_CD4_TCELL_UP	0.0220164	0.0905823	-0.547447	-1.39823	125	0	0
GO_REGULATION_OF_SYNAPSE_STRUCTURE_OR_ACTIVITY	0.00967085	0.0527116	-0.516341	-1.39825	56	0	0
REACTOME_TRIGLYCERIDE_METABOLISM	0.0688207	0.185981	-0.673224	-1.39829	376	0	0
GO_CATION_CHANNEL_COMPLEX	0.0100751	0.0542882	-0.521029	-1.39837	58	0	0
MIR4324	0.0062574	0.0395771	-0.50889	-1.39838	36	0	0
HP_ABNORMALITY_OF_THE_OPTIC_DISC	0.00124494	0.0131296	-0.476185	-1.39839	7	0	0
YOSHIMURA_MAPK8_TARGETS_DN	0.00490838	0.0336724	-0.495499	-1.3984	29	0	0
HP_SUPRAVENTRICULAR_ARRHYTHMIA	0.0327169	0.116818	-0.57031	-1.39847	183	0	0
HP_ABNORMALITY_OF_HEAD_BLOOD_VESSEL	0.057256	0.16671	-0.616564	-1.39851	317	0	0
GO_NEGATIVE_REGULATION_OF_AXON_GUIDANCE	0.0743787	0.195309	-0.680907	-1.39856	406	0	0
GSE5589_IL6_KO_VS_IL10_KO_LPS_STIM_MACROPHAGE_180MIN_UP	0.0118191	0.060238	-0.524117	-1.39878	68	0	0
MIR330_3P	0.00445324	0.0316189	-0.498847	-1.3988	26	0	0
IK2_01	0.00677622	0.04164	-0.509644	-1.3988	39	0	0
GO_NEGATIVE_REGULATION_OF_MUSCLE_CONTRACTION	0.0722447	0.191474	-0.690884	-1.39884	391	0	0
GO_THYMOCYTE_APOPTOTIC_PROCESS	0.08327	0.209145	-0.739371	-1.39894	437	0	0
GSE14699_DELETIONAL_TOLERANCE_VS_ACTIVATED_CD8_TCELL_UP	0.0118394	0.0602609	-0.527913	-1.39895	68	0	0
GO_ACID_THIOL_LIGASE_ACTIVITY	0.0722447	0.191474	-0.690957	-1.39898	391	0	0
BILANGES_RAPAMYCIN_SENSITIVE_GENES	0.0620879	0.174801	-0.658815	-1.39902	338	0	0
GSE45365_NK_CELL_VS_CD8A_DC_UP	0.0137198	0.0664406	-0.524845	-1.39903	79	0	0
HP_MACULAR_DEGENERATION	0.0396768	0.132401	-0.58849	-1.39905	220	0	0
GO_POSITIVE_REGULATION_OF_MAPK_CASCADE	0.00159515	0.0158386	-0.483243	-1.39905	9	0	0
WP_NOTCH_SIGNALING_PATHWAY_NETPATH	0.0521864	0.157709	-0.607326	-1.39907	289	0	0
PASQUALUCCI_LYMPHOMA_BY_GC_STAGE_DN	0.0150597	0.0706467	-0.534953	-1.39907	86	0	0
CUI_DEVELOPING_HEART_LEFT_ATRIAL_CARDIOMYOCYTE	0.0810194	0.205752	-0.731709	-1.39916	425	0	0
HP_ABNORMALLY_LARGE_GLOBE	0.0645395	0.178873	-0.646086	-1.39916	355	0	0
GO_REGULATION_OF_DENDRITE_DEVELOPMENT	0.0158206	0.0732891	-0.53778	-1.3992	90	0	0
HP_NON_MIDLINE_CLEFT_PALATE	0.0837607	0.209896	-0.753656	-1.39924	440	0	0
KAECH_DAY15_EFF_VS_MEMORY_CD8_TCELL_UP	0.0120151	0.0607844	-0.528482	-1.39924	69	0	0
MORF_RAGE	0.0199196	0.0849252	-0.547045	-1.39926	113	0	0
GO_CELL_DIFFERENTIATION_IN_HINDBRAIN	0.0830798	0.208819	-0.739553	-1.39928	436	0	0
GSE23505_IL6_IL1_VS_IL6_IL1_TGFB_TREATED_CD4_TCELL_DN	0.0118191	0.060238	-0.522847	-1.39934	68	0	0
GSE411_100MIN_VS_400MIN_IL6_STIM_MACROPHAGE_UP	0.0116478	0.0596985	-0.524327	-1.39934	67	0	0
MODULE_179	0.00208634	0.0191436	-0.487191	-1.39939	12	0	0
HP_ABNORMALITY_OF_THE_BLADDER	0.00423591	0.0305432	-0.492501	-1.39941	25	0	0
GSE22140_HEALTHY_VS_ARTHRITIC_MOUSE_CD4_TCELL_UP	0.0120151	0.0607844	-0.528564	-1.39946	69	0	0
GO_ORGANIC_ANION_TRANSMEMBRANE_TRANSPORTER_ACTIVITY	0.00958084	0.0524728	-0.520649	-1.39951	55	0	0
GSE43955_TH0_VS_TGFB_IL6_TH17_ACT_CD4_TCELL_60H_DN	0.0118394	0.0602609	-0.528144	-1.39956	68	0	0
WILLIAMS_ESR2_TARGETS_UP	0.0713098	0.18996	-0.697266	-1.39957	385	0	0
GO_ACTOMYOSIN_STRUCTURE_ORGANIZATION	0.0131872	0.0647931	-0.524792	-1.39957	76	0	0
MIR429	0.00189514	0.0178687	-0.48104	-1.39957	11	0	0
GO_REGULATION_OF_EXTRINSIC_APOPTOTIC_SIGNALING_PATHWAY_IN_ABSENCE_OF_LIGAND	0.0616676	0.174088	-0.635935	-1.39962	337	0	0
HP_ABNORMALITY_OF_THE_BREAST	0.00575658	0.0373597	-0.497481	-1.39967	34	0	0
GSE3565_DUSP1_VS_WT_SPLENOCYTES_UP	0.0182577	0.0801668	-0.539822	-1.39968	104	0	0
HP_APLASIA_CUTIS_CONGENITA	0.0645516	0.178884	-0.66468	-1.3997	351	0	0
MIR141_3P	0.00306848	0.0250562	-0.490651	-1.39972	18	0	0
GO_ENDOCARDIAL_CUSHION_DEVELOPMENT	0.0602475	0.172167	-0.63192	-1.39978	330	0	0
MIR7157_3P	0.0118232	0.060238	-0.524857	-1.39985	68	0	0
MIR6737_3P	0.0130159	0.0642256	-0.524913	-1.39989	75	0	0
MIR6879_5P	0.0267873	0.102953	-0.562085	-1.3999	150	0	0
PIGF_UP.V1_UP	0.0139032	0.0669581	-0.526453	-1.39992	80	0	0
GO_REGULATION_OF_PROTEIN_LOCALIZATION_TO_MEMBRANE	0.0133676	0.0654591	-0.526561	-1.39994	77	0	0
MIR223_5P	0.0154756	0.0720569	-0.537574	-1.39997	88	0	0
MIR200A_3P	0.00355527	0.027386	-0.490892	-1.39999	21	0	0
HP_MYOTONIA	0.0743256	0.195225	-0.686623	-1.4	404	0	0
WP_IL2_SIGNALING_PATHWAY	0.0641769	0.178302	-0.646491	-1.40004	353	0	0
LINDSTEDT_DENDRITIC_CELL_MATURATION_C	0.0516466	0.156651	-0.607773	-1.4001	286	0	0
REACTOME_PEROXISOMAL_LIPID_METABOLISM	0.0711412	0.189606	-0.677916	-1.40015	388	0	0
GO_RESPONSE_TO_OXYGEN_LEVELS	0.00358774	0.0275388	-0.493412	-1.40017	21	0	0
GO_NATURAL_KILLER_CELL_ACTIVATION	0.0534365	0.159803	-0.609684	-1.40024	296	0	0
GSE12845_IGD_POS_BLOOD_VS_DARKZONE_GC_TONSIL_BCELL_UP	0.0123267	0.061885	-0.527831	-1.40024	71	0	0
FINETTI_BREAST_CANCERS_KINOME_BLUE	0.0778443	0.200866	-0.71258	-1.40029	415	0	0
MIR6815_3P	0.0121555	0.0613278	-0.523496	-1.40029	70	0	0
GSE26890_CXCR1_NEG_VS_POS_EFFECTOR_CD8_TCELL_DN	0.0118232	0.060238	-0.525029	-1.40031	68	0	0
COLIN_PILOCYTIC_ASTROCYTOMA_VS_GLIOBLASTOMA_DN	0.074142	0.194898	-0.686864	-1.40049	403	0	0
GO_REGULATION_OF_EPITHELIAL_TUBE_FORMATION	0.0821293	0.207351	-0.740213	-1.40053	431	0	0
VANTVEER_BREAST_CANCER_ESR1_DN	0.00958248	0.0524728	-0.521653	-1.40053	55	0	0
GSE22611_UNSTIM_VS_6H_MDP_STIM_MUTANT_NOD2_TRANSDUCED_HEK293T_CELL_DN	0.0128777	0.0637984	-0.529997	-1.40054	74	0	0
GSE15330_HSC_VS_GRANULOCYTE_MONOCYTE_PROGENITOR_IKAROS_KO_UP	0.012168	0.0613278	-0.52456	-1.40054	70	0	0
REACTOME_TRANSPORT_OF_INORGANIC_CATIONS_ANIONS_AND_AMINO_ACIDS_OLIGOPEPTIDES	0.0294483	0.109265	-0.567057	-1.40065	165	0	0
JECHLINGER_EPITHELIAL_TO_MESENCHYMAL_TRANSITION_DN	0.047808	0.149462	-0.605232	-1.40068	264	0	0
GSE24142_ADULT_VS_FETAL_EARLY_THYMIC_PROGENITOR_DN	0.0118414	0.0602609	-0.52477	-1.40069	68	0	0
GSE37532_TREG_VS_TCONV_PPARG_KO_CD4_TCELL_FROM_VISCERAL_ADIPOSE_TISSUE_UP	0.0116418	0.0596985	-0.523651	-1.4007	67	0	0
GO_PROTEIN_TYROSINE_KINASE_ACTIVATOR_ACTIVITY	0.0821293	0.207351	-0.740309	-1.40071	431	0	0
REACTOME_GLUCONEOGENESIS	0.0638181	0.177752	-0.665164	-1.40072	347	0	0
GSE27786_NKTCELL_VS_ERYTHROBLAST_DN	0.0138937	0.0669581	-0.527613	-1.4008	80	0	0
GSE13485_DAY3_VS_DAY7_YF17D_VACCINE_PBMC_DN	0.0129355	0.0639152	-0.533751	-1.40081	74	0	0
GO_T_CELL_DIFFERENTIATION_IN_THYMUS	0.0433843	0.140178	-0.594487	-1.40085	240	0	0
LUI_THYROID_CANCER_CLUSTER_2	0.0609378	0.173302	-0.636524	-1.40092	333	0	0
GSE36527_CD62L_HIGH_VS_CD62L_LOW_TREG_CD69_NEG_KLRG1_NEG_UP	0.0139032	0.0669581	-0.526837	-1.40094	80	0	0
GSE27670_BLIMP1_VS_LMP1_TRANSDUCED_GC_BCELL_UP	0.0137504	0.0665266	-0.52667	-1.40094	79	0	0
BREDEMEYER_RAG_SIGNALING_VIA_ATM_NOT_VIA_NFKB_UP	0.0591662	0.170144	-0.627005	-1.40096	324	0	0
YANG_BREAST_CANCER_ESR1_LASER_DN	0.0587486	0.169366	-0.628661	-1.40096	322	0	0
GO_RHYTHMIC_BEHAVIOR	0.0600765	0.171783	-0.634312	-1.40098	329	0	0
GSE11961_MARGINAL_ZONE_BCELL_VS_PLASMA_CELL_DAY7_UP	0.0118232	0.060238	-0.525287	-1.401	68	0	0
GO_ENDOCARDIAL_CUSHION_FORMATION	0.0703861	0.188489	-0.697981	-1.401	380	0	0
HP_ESOPHAGEAL_VARIX	0.0727171	0.192284	-0.70387	-1.40105	390	0	0
GSE33513_TCF7_KO_VS_HET_EARLY_THYMIC_PROGENITOR_DN	0.0116518	0.0596985	-0.525341	-1.40114	67	0	0
GO_STRESS_FIBER_ASSEMBLY	0.0299752	0.110511	-0.566281	-1.40119	168	0	0
MIR196A_1_3P	0.00356737	0.0274534	-0.49218	-1.40127	21	0	0
STEIN_ESTROGEN_RESPONSE_NOT_VIA_ESRRA	0.0819392	0.207086	-0.740632	-1.40132	430	0	0
VANDESLUIS_COMMD1_TARGETS_GROUP_4_DN	0.0819392	0.207086	-0.740657	-1.40137	430	0	0
ACTGTGA_MIR27A_MIR27B	0.00175243	0.0169342	-0.484606	-1.40138	10	0	0
GO_REGULATION_OF_ACTIN_FILAMENT_BUNDLE_ASSEMBLY	0.030873	0.112905	-0.569079	-1.4014	173	0	0
GO_ANION_TRANSMEMBRANE_TRANSPORTER_ACTIVITY	0.00464268	0.0323911	-0.500776	-1.40141	27	0	0
HP_ABNORMAL_CEREBRAL_ARTERY_MORPHOLOGY	0.0252027	0.0987878	-0.558654	-1.40143	142	0	0
GO_PROTEIN_AUTOPHOSPHORYLATION	0.00880759	0.0495872	-0.516131	-1.40145	51	0	0
MIR4633_5P	0.0597124	0.171102	-0.634525	-1.40145	327	0	0
GSE17301_CTRL_VS_48H_ACD3_ACD28_STIM_CD8_TCELL_UP	0.0113052	0.0586126	-0.525153	-1.40155	65	0	0
WP_METASTATIC_BRAIN_TUMOR	0.0765344	0.199059	-0.713234	-1.40157	408	0	0
GO_MONOCYTE_CHEMOTAXIS	0.0610406	0.173396	-0.663462	-1.4016	331	0	0
WAMUNYOKOLI_OVARIAN_CANCER_LMP_UP	0.00610169	0.0388521	-0.510455	-1.40163	35	0	0
MIR890	0.0315995	0.114604	-0.574709	-1.40167	177	0	0
GSE41176_UNSTIM_VS_ANTI_IGM_STIM_BCELL_3H_DN	0.0130652	0.0643669	-0.526501	-1.40169	75	0	0
GO_OXIDOREDUCTASE_ACTIVITY_OXIDIZING_METAL_IONS	0.0814815	0.206454	-0.754997	-1.40173	428	0	0
GSE23321_CD8_STEM_CELL_MEMORY_VS_EFFECTOR_MEMORY_CD8_TCELL_DN	0.0116418	0.0596985	-0.524047	-1.40176	67	0	0
HP_INCREASED_LDL_CHOLESTEROL_CONCENTRATION	0.0725312	0.191954	-0.704258	-1.40183	389	0	0
HP_CLEFT_LIP	0.0129355	0.0639152	-0.534149	-1.40185	74	0	0
HP_GRAY_MATTER_HETEROTOPIA	0.0342746	0.120625	-0.576573	-1.4019	192	0	0
MIR6870_5P	0.00906758	0.0505567	-0.521551	-1.40194	52	0	0
LI_INDUCED_T_TO_NATURAL_KILLER_DN	0.021396	0.0889157	-0.549795	-1.40194	121	0	0
HP_ABNORMALITY_OF_TOE	0.00125274	0.0131676	-0.478659	-1.40204	7	0	0
BCAT_GDS748_UP	0.0586094	0.169038	-0.632994	-1.40216	321	0	0
GSE17721_PAM3CSK4_VS_CPG_4H_BMDC_DN	0.0118435	0.0602609	-0.529616	-1.40224	68	0	0
GO_EMBRYONIC_MORPHOGENESIS	0.00125196	0.0131657	-0.478219	-1.40226	7	0	0
KOYAMA_SEMA3B_TARGETS_DN	0.00440816	0.0314639	-0.496027	-1.4023	26	0	0
HP_HAND_TREMOR	0.0698489	0.187647	-0.692594	-1.4023	378	0	0
GSE18804_SPLEEN_MACROPHAGE_VS_BRAIN_TUMORAL_MACROPHAGE_DN	0.0116538	0.0596985	-0.525221	-1.40231	67	0	0
MIR185_3P	0.0180838	0.0797517	-0.543894	-1.40235	103	0	0
GO_RESPONSE_TO_AMINE	0.0576327	0.167389	-0.631418	-1.40239	315	0	0
GO_CELLULAR_GLUCOSE_HOMEOSTASIS	0.0180807	0.0797517	-0.541679	-1.4024	103	0	0
MIR4312	0.0603904	0.172433	-0.637212	-1.40243	330	0	0
TONKS_TARGETS_OF_RUNX1_RUNX1T1_FUSION_GRANULOCYTE_UP	0.0563686	0.165203	-0.621048	-1.40255	311	0	0
GO_RESPONSE_TO_GLUCAGON	0.0651974	0.17999	-0.673479	-1.40258	354	0	0
HP_APLASIA_HYPOPLASIA_INVOLVING_THE_PELVIS	0.0542831	0.161382	-0.613506	-1.40286	300	0	0
HP_PERIPHERAL_DEMYELINATION	0.0609378	0.173302	-0.656596	-1.40289	333	0	0
GO_CALCIUM_ION_TRANSMEMBRANE_TRANSPORTER_ACTIVITY	0.0215903	0.0894514	-0.550991	-1.40289	122	0	0
MIR5008_3P	0.0122477	0.0615875	-0.534953	-1.4029	70	0	0
MODULE_121	0.0337199	0.11929	-0.583118	-1.40301	188	0	0
GSE13411_NAIVE_VS_MEMORY_BCELL_DN	0.0128932	0.0638217	-0.527006	-1.40303	74	0	0
HP_ABNORMAL_DRINKING_BEHAVIOR	0.0612468	0.173617	-0.652272	-1.40316	335	0	0
GSE40274_FOXP3_VS_FOXP3_AND_LEF1_TRANSDUCED_ACTIVATED_CD4_TCELL_UP	0.0114805	0.0592125	-0.526102	-1.40317	66	0	0
GSE40273_GATA1_KO_VS_WT_TREG_DN	0.0116538	0.0596985	-0.52555	-1.40319	67	0	0
MIR6846_3P	0.0690929	0.186417	-0.69907	-1.40319	373	0	0
GSE20198_UNTREATED_VS_IFNA_TREATED_ACT_CD4_TCELL_UP	0.012891	0.0638217	-0.527534	-1.40324	74	0	0
GO_MODULATION_BY_SYMBIONT_OF_ENTRY_INTO_HOST	0.0607553	0.173031	-0.656772	-1.40327	332	0	0
GSE24634_IL4_VS_CTRL_TREATED_NAIVE_CD4_TCELL_DAY3_DN	0.0139535	0.0671117	-0.535461	-1.40333	80	0	0
GSE3982_EOSINOPHIL_VS_DC_DN	0.0116538	0.0596985	-0.525605	-1.40333	67	0	0
GTGGTGA_MIR197	0.0398779	0.132818	-0.591935	-1.40337	221	0	0
GO_NEGATIVE_REGULATION_OF_LIPID_TRANSPORT	0.0623746	0.175276	-0.654006	-1.40349	341	0	0
GSE42021_CD24HI_VS_CD24LOW_TCONV_THYMUS_DN	0.0128645	0.0637804	-0.528654	-1.40356	74	0	0
GO_REGULATION_OF_RYANODINE_SENSITIVE_CALCIUM_RELEASE_CHANNEL_ACTIVITY	0.0690929	0.186417	-0.699258	-1.40357	373	0	0
KRAS.600.LUNG.BREAST_UP.V1_DN	0.00864846	0.0490573	-0.517358	-1.40357	50	0	0
GSE3565_CTRL_VS_LPS_INJECTED_DUSP1_KO_SPLENOCYTES_UP	0.012931	0.0639152	-0.53542	-1.40357	74	0	0
REACTOME_GLUCOSE_METABOLISM	0.0312445	0.113713	-0.57549	-1.40357	175	0	0
GO_NEGATIVE_REGULATION_OF_CELL_MATRIX_ADHESION	0.0615889	0.174046	-0.643291	-1.40359	337	0	0
GO_GUANOSINE_CONTAINING_COMPOUND_METABOLIC_PROCESS	0.0607	0.172942	-0.652476	-1.4036	332	0	0
GO_MEMBRANE_BIOGENESIS	0.062409	0.175322	-0.64609	-1.4037	342	0	0
MIR4251	0.00290698	0.024215	-0.492081	-1.4038	17	0	0
MIR6766_5P	0.00866905	0.0491424	-0.517428	-1.40381	50	0	0
HP_ABNORMALITY_OF_ESOPHAGUS_PHYSIOLOGY	0.000953289	0.0106655	-0.482305	-1.40382	5	0	0
HP_TACHYCARDIA	0.0311725	0.113545	-0.572605	-1.40383	175	0	0
GO_BASIC_AMINO_ACID_TRANSMEMBRANE_TRANSPORTER_ACTIVITY	0.0807217	0.205289	-0.756142	-1.40385	424	0	0
GO_AZUROPHIL_GRANULE	0.0202691	0.0860456	-0.549666	-1.4039	115	0	0
GSE40274_FOXP3_VS_FOXP3_AND_GATA1_TRANSDUCED_ACTIVATED_CD4_TCELL_UP	0.0126886	0.0630656	-0.528349	-1.40392	73	0	0
GO_RESPONSE_TO_MINERALOCORTICOID	0.0700439	0.188009	-0.679779	-1.404	382	0	0
chr3q23	0.0700439	0.188009	-0.679794	-1.40403	382	0	0
GO_POSITIVE_REGULATION_OF_LYMPHOCYTE_MIGRATION	0.0700439	0.188009	-0.679836	-1.40412	382	0	0
BOYLAN_MULTIPLE_MYELOMA_C_UP	0.0578919	0.167958	-0.628469	-1.40423	317	0	0
XU_RESPONSE_TO_TRETINOIN_AND_NSC682994_UP	0.0807217	0.205289	-0.756369	-1.40427	424	0	0
HP_HYPERHIDROSIS	0.0240224	0.0956329	-0.554791	-1.40431	136	0	0
GSE39820_TGFBETA1_VS_TGFBETA3_IN_IL6_IL23A_TREATED_CD4_TCELL_DN	0.012168	0.0613278	-0.52825	-1.40443	70	0	0
REACTOME_ER_TO_GOLGI_ANTEROGRADE_TRANSPORT	0.0159917	0.0737693	-0.541125	-1.40444	91	0	0
GO_SYNAPTIC_CLEFT	0.0806084	0.205108	-0.742431	-1.40473	423	0	0
GO_RESPONSE_TO_EXTRACELLULAR_STIMULUS	0.00159109	0.0158268	-0.486217	-1.40475	9	0	0
HP_PREMATURE_LOSS_OF_PRIMARY_TEETH	0.074967	0.196215	-0.720704	-1.40482	397	0	0
GO_MEMBRANE_COAT	0.0308183	0.112743	-0.573011	-1.40483	173	0	0
GO_MECHANOSENSITIVE_ION_CHANNEL_ACTIVITY	0.0794101	0.203158	-0.749021	-1.40494	419	0	0
MIR548AZ_5P	0.00224108	0.0200752	-0.489599	-1.405	13	0	0
GSE22886_TH1_VS_TH2_12H_ACT_DN	0.0115002	0.0592304	-0.530701	-1.40511	66	0	0
GSE42021_CD24HI_VS_CD24INT_TCONV_THYMUS_UP	0.0112936	0.0586015	-0.525579	-1.40512	65	0	0
HP_ABNORMALITY_OF_THE_CALF_MUSCULATURE	0.0447977	0.143137	-0.606222	-1.40512	247	0	0
GERHOLD_ADIPOGENESIS_UP	0.0558089	0.164178	-0.632669	-1.40517	305	0	0
GSE32423_CTRL_VS_IL7_MEMORY_CD8_TCELL_DN	0.0120378	0.0608587	-0.532465	-1.40518	69	0	0
GRAHAM_CML_QUIESCENT_VS_NORMAL_QUIESCENT_DN	0.0599708	0.171601	-0.653223	-1.40521	328	0	0
GSE1460_DP_THYMOCYTE_VS_NAIVE_CD4_TCELL_CORD_BLOOD_DN	0.0123733	0.0620051	-0.53224	-1.40524	71	0	0
GO_PASSIVE_TRANSMEMBRANE_TRANSPORTER_ACTIVITY	0.00191693	0.0180353	-0.489394	-1.40528	11	0	0
KLEIN_PRIMARY_EFFUSION_LYMPHOMA_DN	0.0549154	0.162489	-0.619584	-1.40536	304	0	0
HP_MIDFACE_RETRUSION	0.0072869	0.0435832	-0.516641	-1.4054	42	0	0
CCTGTGA_MIR513	0.0238764	0.09532	-0.554687	-1.40541	135	0	0
GSE37533_UNTREATED_VS_PIOGLIZATONE_TREATED_CD4_TCELL_PPARG1_AND_FOXP3_TRASDUCED_DN	0.0111378	0.0579365	-0.526964	-1.40547	64	0	0
GSE42021_TCONV_PLN_VS_CD24LO_TCONV_THYMUS_UP	0.0118435	0.0602609	-0.528551	-1.4055	68	0	0
GO_UDP_N_ACETYLGLUCOSAMINE_METABOLIC_PROCESS	0.079221	0.202911	-0.749328	-1.40551	418	0	0
GSE17721_0.5H_VS_12H_CPG_BMDC_UP	0.0101062	0.0543534	-0.52516	-1.40553	58	0	0
SILIGAN_BOUND_BY_EWS_FLT1_FUSION	0.0610423	0.173396	-0.64421	-1.4056	334	0	0
GSE24142_DN2_VS_DN3_THYMOCYTE_FETAL_DN	0.0121993	0.0614377	-0.527995	-1.40562	70	0	0
GO_GLAND_MORPHOGENESIS	0.0234485	0.0943112	-0.558465	-1.40564	132	0	0
GSE15330_HSC_VS_PRO_BCELL_DN	0.0106219	0.0561569	-0.526194	-1.40565	61	0	0
HP_ARTHRITIS	0.0118966	0.0604187	-0.534579	-1.40572	68	0	0
REACTOME_KERATAN_SULFATE_KERATIN_METABOLISM	0.0597536	0.171158	-0.665443	-1.40579	324	0	0
HAY_BONE_MARROW_PLASMA_CELL	0.0316107	0.114607	-0.577258	-1.40582	177	0	0
GSE5503_LIVER_DC_VS_SPLEEN_DC_ACTIVATED_ALLOGENIC_TCELL_UP	0.0118252	0.060238	-0.528807	-1.40591	68	0	0
GSE3982_MAST_CELL_VS_MAC_DN	0.0126669	0.062997	-0.529622	-1.40591	73	0	0
SANA_RESPONSE_TO_IFNG_UP	0.0462397	0.146251	-0.608947	-1.40599	256	0	0
MODULE_75	0.00486169	0.033415	-0.508988	-1.40605	28	0	0
GO_FEMALE_GENITALIA_DEVELOPMENT	0.0793922	0.203136	-0.757357	-1.40611	417	0	0
PID_GLYPICAN_1PATHWAY	0.068354	0.185097	-0.700526	-1.40611	369	0	0
MIR541_3P	0.0301312	0.110896	-0.574407	-1.4062	169	0	0
GSE15330_HSC_VS_GRANULOCYTE_MONOCYTE_PROGENITOR_IKAROS_KO_DN	0.0109683	0.0573549	-0.526708	-1.40628	63	0	0
PRDM5_TARGET_GENES	0.0321721	0.115827	-0.578099	-1.40631	180	0	0
MIR1262	0.0589309	0.169712	-0.638978	-1.40632	322	0	0
GO_GLUTAMATE_SECRETION	0.0617866	0.174288	-0.640538	-1.40632	340	0	0
REACTOME_POTASSIUM_CHANNELS	0.0308183	0.112743	-0.573634	-1.40636	173	0	0
KYNG_RESPONSE_TO_H2O2_VIA_ERCC6_DN	0.0554441	0.163567	-0.633221	-1.40639	303	0	0
MIR12128	0.0212504	0.0885151	-0.553999	-1.40643	120	0	0
HP_VERTEBRAL_SEGMENTATION_DEFECT	0.026353	0.102	-0.563458	-1.40643	148	0	0
GO_CELLULAR_COMPONENT_MAINTENANCE	0.0478676	0.149605	-0.610574	-1.40656	265	0	0
COREBINDINGFACTOR_Q6	0.00626163	0.0395925	-0.514386	-1.40656	36	0	0
GO_REGULATION_OF_GLIAL_CELL_PROLIFERATION	0.064257	0.178384	-0.677221	-1.40659	351	0	0
GO_REGULATION_OF_CELL_SIZE	0.010989	0.0573946	-0.531483	-1.40663	63	0	0
GO_SERINE_FAMILY_AMINO_ACID_METABOLIC_PROCESS	0.0610979	0.173465	-0.655481	-1.40666	334	0	0
MIR6792_5P	0.0209139	0.0875942	-0.552957	-1.40666	118	0	0
HP_PULMONARY_FIBROSIS	0.0556866	0.163916	-0.624583	-1.40671	306	0	0
GO_NEGATIVE_REGULATION_OF_EPITHELIAL_CELL_PROLIFERATION	0.0177299	0.0787979	-0.54455	-1.40672	101	0	0
GSE19941_UNSTIM_VS_LPS_AND_IL10_STIM_IL10_KO_NFKBP50_KO_MACROPHAGE_DN	0.0118252	0.060238	-0.52911	-1.40672	68	0	0
KEGG_N_GLYCAN_BIOSYNTHESIS	0.056566	0.165604	-0.631288	-1.40682	310	0	0
GO_POSTSYNAPTIC_NEUROTRANSMITTER_RECEPTOR_INTERNALIZATION	0.0762647	0.198593	-0.735735	-1.40686	400	0	0
GO_PHOSPHOPROTEIN_PHOSPHATASE_ACTIVITY	0.0118577	0.0603022	-0.53426	-1.40691	68	0	0
MODULE_176	0.0113188	0.0586583	-0.52781	-1.40693	65	0	0
GSE360_HIGH_DOSE_B_MALAYI_VS_M_TUBERCULOSIS_MAC_UP	0.0109608	0.0573293	-0.527558	-1.40694	63	0	0
GO_POSITIVE_REGULATION_OF_MUSCLE_HYPERTROPHY	0.064232	0.178363	-0.672275	-1.40696	349	0	0
GSE20366_TREG_VS_NAIVE_CD4_TCELL_DN	0.011813	0.060238	-0.530423	-1.40712	68	0	0
GSE3920_UNTREATED_VS_IFNG_TREATED_ENDOTHELIAL_CELL_DN	0.0118252	0.060238	-0.529265	-1.40713	68	0	0
GSE34006_WT_VS_A2AR_KO_TREG_UP	0.0116879	0.059789	-0.529	-1.40714	67	0	0
GO_MONONUCLEAR_CELL_MIGRATION	0.0456432	0.145014	-0.608031	-1.40715	252	0	0
GO_POSITIVE_REGULATION_OF_DENDRITE_DEVELOPMENT	0.0385581	0.130164	-0.592455	-1.40717	214	0	0
HP_SPASTIC_DYSARTHRIA	0.068354	0.185097	-0.701112	-1.40729	369	0	0
NIKOLSKY_BREAST_CANCER_8Q12_Q22_AMPLICON	0.0205624	0.0867702	-0.553233	-1.40736	116	0	0
REACTOME_DEFECTS_IN_VITAMIN_AND_COFACTOR_METABOLISM	0.0706694	0.188924	-0.711099	-1.40738	378	0	0
DEURIG_T_CELL_PROLYMPHOCYTIC_LEUKEMIA_UP	0.00444079	0.0316189	-0.500226	-1.4074	26	0	0
GO_INORGANIC_ANION_TRANSMEMBRANE_TRANSPORTER_ACTIVITY	0.0205371	0.0867702	-0.552761	-1.4074	116	0	0
GO_NEURON_MIGRATION	0.0145985	0.0692478	-0.541986	-1.4074	83	0	0
GO_OXIDOREDUCTASE_ACTIVITY_ACTING_ON_PEROXIDE_AS_ACCEPTOR	0.0545322	0.161771	-0.633687	-1.40743	298	0	0
MORF_KDR	0.0342785	0.120625	-0.59092	-1.40751	190	0	0
GSE43863_TFH_VS_LY6C_INT_CXCR5POS_MEMORY_CD4_TCELL_UP	0.0116418	0.0596985	-0.530588	-1.40756	67	0	0
RICKMAN_METASTASIS_DN	0.00625317	0.039563	-0.515806	-1.40759	36	0	0
GSE17974_CTRL_VS_ACT_IL4_AND_ANTI_IL12_72H_CD4_TCELL_DN	0.0104685	0.0556321	-0.527353	-1.40759	60	0	0
FERRANDO_HOX11_NEIGHBORS	0.0746071	0.195697	-0.727841	-1.40764	393	0	0
HP_PARAPLEGIA	0.015644	0.072686	-0.542369	-1.40767	89	0	0
CRX_NRL_DN.V1_DN	0.0229704	0.0930551	-0.55613	-1.4077	130	0	0
CUI_TCF21_TARGETS_UP	0.0638649	0.177792	-0.672638	-1.40772	347	0	0
GO_SARCOPLASM	0.0333992	0.118465	-0.590499	-1.40779	185	0	0
GSE20715_0H_VS_48H_OZONE_LUNG_UP	0.0113285	0.0586583	-0.529423	-1.40782	65	0	0
GO_KERATAN_SULFATE_METABOLIC_PROCESS	0.0607005	0.172942	-0.668536	-1.40782	330	0	0
SWEET_KRAS_ONCOGENIC_SIGNATURE	0.0328889	0.117185	-0.580694	-1.40785	184	0	0
GO_NEURON_PROJECTION_ARBORIZATION	0.067453	0.183593	-0.695352	-1.40788	365	0	0
GO_PHOSPHOLIPASE_A2_ACTIVITY_CONSUMING_1_2_DIPALMITOYLPHOSPHATIDYLCHOLINE	0.0753138	0.19682	-0.736278	-1.40789	395	0	0
HP_PSEUDOBULBAR_SIGNS	0.0702881	0.188295	-0.690511	-1.40792	382	0	0
REACTOME_COOPERATION_OF_PDCL_PHLP1_AND_TRIC_CCT_IN_G_PROTEIN_BETA_FOLDING	0.0594978	0.170783	-0.648055	-1.40797	326	0	0
GSE25085_FETAL_BM_VS_ADULT_BM_SP4_THYMIC_IMPLANT_DN	0.0111473	0.0579586	-0.528231	-1.40805	64	0	0
MIR646	0.0060924	0.038814	-0.514764	-1.40808	35	0	0
GSE27786_BCELL_VS_NKCELL_DN	0.0107914	0.0567807	-0.527489	-1.40808	62	0	0
GSE11924_TH1_VS_TH2_CD4_TCELL_DN	0.0106237	0.0561569	-0.527948	-1.4081	61	0	0
HP_NEUROFIBRILLARY_TANGLES	0.0746071	0.195697	-0.72818	-1.40829	393	0	0
CHARAFE_BREAST_CANCER_LUMINAL_VS_BASAL_UP	0.00357898	0.0274912	-0.49557	-1.40831	21	0	0
GNF2_RAB3A	0.0583835	0.168669	-0.659137	-1.40832	319	0	0
LEIN_CHOROID_PLEXUS_MARKERS	0.0267825	0.102953	-0.569213	-1.40845	150	0	0
ICSBP_Q6	0.00608931	0.0388056	-0.517265	-1.40855	35	0	0
MIR200C_3P	0.00142789	0.0146292	-0.484975	-1.40855	8	0	0
GCNP_SHH_UP_EARLY.V1_DN	0.014251	0.0680637	-0.542456	-1.40862	81	0	0
GO_RESPONSE_TO_KETONE	0.0108043	0.0568096	-0.528448	-1.40863	62	0	0
GSE32423_IL7_VS_IL7_IL4_MEMORY_CD8_TCELL_UP	0.0101062	0.0543534	-0.527826	-1.40868	58	0	0
GO_NUCLEOSIDE_TRIPHOSPHATE_METABOLIC_PROCESS	0.0267825	0.102953	-0.569328	-1.40873	150	0	0
GO_NEGATIVE_REGULATION_OF_FATTY_ACID_BIOSYNTHETIC_PROCESS	0.0747432	0.19589	-0.736733	-1.40876	392	0	0
GSE24142_EARLY_THYMIC_PROGENITOR_VS_DN2_THYMOCYTE_ADULT_DN	0.0120027	0.0607844	-0.530175	-1.40877	69	0	0
GSE24081_CONTROLLER_VS_PROGRESSOR_HIV_SPECIFIC_CD8_TCELL_DN	0.0113441	0.0586583	-0.532961	-1.40885	65	0	0
AP1FJ_Q2	0.00506757	0.0342597	-0.513218	-1.40891	29	0	0
GSE40685_NAIVE_CD4_TCELL_VS_FOXP3_KO_TREG_PRECURSOR_DN	0.0108396	0.0568588	-0.533024	-1.40891	62	0	0
HASLINGER_B_CLL_WITH_MUTATED_VH_GENES	0.0774929	0.200287	-0.758909	-1.40899	407	0	0
WP_ETHANOL_EFFECTS_ON_HISTONE_MODIFICATIONS	0.0629792	0.176397	-0.678391	-1.40902	344	0	0
GSE37416_CTRL_VS_12H_F_TULARENSIS_LVS_NEUTROPHIL_UP	0.0113461	0.0586583	-0.529259	-1.40903	65	0	0
GO_MEMBRANE_REPOLARIZATION	0.0536203	0.160144	-0.634419	-1.40906	293	0	0
BENPORATH_NOS_TARGETS	0.0113324	0.0586583	-0.53324	-1.40911	65	0	0
HP_CHOREOATHETOSIS	0.0325333	0.116505	-0.581242	-1.40918	182	0	0
GSE31082_DP_VS_CD4_SP_THYMOCYTE_DN	0.010447	0.0555812	-0.528419	-1.40924	60	0	0
GO_AUTONOMIC_NERVOUS_SYSTEM_DEVELOPMENT	0.0582011	0.168342	-0.640308	-1.40925	318	0	0
SESTO_RESPONSE_TO_UV_C5	0.0552928	0.163341	-0.632382	-1.40925	303	0	0
HP_APLASIA_HYPOPLASIA_OF_THE_5TH_FINGER	0.0631772	0.176754	-0.676695	-1.40927	343	0	0
REACTOME_KERATINIZATION	0.0529348	0.158924	-0.621311	-1.40928	293	0	0
GO_REGULATION_OF_GLUCAN_BIOSYNTHETIC_PROCESS	0.0673007	0.183367	-0.682357	-1.40933	367	0	0
GSE21033_CTRL_VS_POLYIC_STIM_DC_12H_UP	0.0154702	0.0720569	-0.543048	-1.40943	88	0	0
GO_RETROGRADE_TRANSPORT_ENDOSOME_TO_GOLGI	0.0287081	0.10752	-0.57681	-1.40943	161	0	0
HP_MUSCLE_FIBER_ATROPHY	0.0564355	0.16531	-0.638145	-1.40945	309	0	0
HP_SCLEROCORNEA	0.0585126	0.168885	-0.655198	-1.40946	320	0	0
KEGG_LYSOSOME	0.022269	0.0912782	-0.556859	-1.40955	126	0	0
MIR4731_5P	0.00643413	0.0402874	-0.516249	-1.40955	37	0	0
GSE26030_UNSTIM_VS_RESTIM_TH17_DAY5_POST_POLARIZATION_DN	0.0116398	0.0596985	-0.531035	-1.40966	67	0	0
GO_SPHINGOLIPID_BIOSYNTHETIC_PROCESS	0.0253681	0.0992796	-0.566064	-1.40981	142	0	0
GSE27786_LIN_NEG_VS_CD8_TCELL_UP	0.0101114	0.054368	-0.528033	-1.40982	58	0	0
GO_POSITIVE_REGULATION_OF_NATURAL_KILLER_CELL_ACTIVATION	0.0739825	0.194642	-0.737359	-1.40996	388	0	0
MCBRYAN_PUBERTAL_TGFB1_TARGETS_DN	0.0517583	0.156794	-0.616616	-1.40997	286	0	0
GO_POSITIVE_REGULATION_OF_POTASSIUM_ION_TRANSPORT	0.059826	0.171298	-0.651093	-1.41001	329	0	0
GSE12392_WT_VS_IFNB_KO_CD8A_NEG_SPLEEN_DC_UP	0.00942588	0.0518281	-0.526575	-1.41004	54	0	0
GSE15330_LYMPHOID_MULTIPOTENT_VS_MEGAKARYOCYTE_ERYTHROID_PROGENITOR_UP	0.0104488	0.0555812	-0.528256	-1.41013	60	0	0
MCCLUNG_CREB1_TARGETS_DN	0.0550409	0.162794	-0.628047	-1.41025	302	0	0
HP_ANOREXIA	0.0326786	0.116818	-0.587999	-1.41031	182	0	0
MIR544A	0.00747537	0.0443216	-0.523089	-1.41042	43	0	0
GSE40274_CTRL_VS_EOS_TRANSDUCED_ACTIVATED_CD4_TCELL_DN	0.0172264	0.0774217	-0.548803	-1.41045	98	0	0
GO_CELLULAR_RESPONSE_TO_REACTIVE_NITROGEN_SPECIES	0.0771863	0.199914	-0.745609	-1.41074	405	0	0
GO_REGULATION_OF_CELL_KILLING	0.0403732	0.133831	-0.603166	-1.41075	224	0	0
GAO_LARGE_INTESTINE_24W_C6_SECRETORY_PROGENITOR	0.0696108	0.18726	-0.717907	-1.41076	371	0	0
GSE39820_CTRL_VS_IL1B_IL6_IL23A_CD4_TCELL_UP	0.0103128	0.0550453	-0.530397	-1.41086	59	0	0
GSE21063_WT_VS_NFATC1_KO_16H_ANTI_IGM_STIM_BCELL_DN	0.0130389	0.0642812	-0.54227	-1.41088	74	0	0
GO_PARAXIAL_MESODERM_DEVELOPMENT	0.0732218	0.193315	-0.737864	-1.41093	384	0	0
GSE40273_EOS_KO_VS_WT_TREG_DN	0.00959233	0.0524728	-0.528699	-1.41101	55	0	0
DOANE_RESPONSE_TO_ANDROGEN_DN	0.00524712	0.0349766	-0.51795	-1.41105	30	0	0
REACTOME_SIGNALING_BY_CYTOSOLIC_FGFR1_FUSION_MUTANTS	0.0768061	0.199488	-0.745812	-1.41112	403	0	0
GSE360_L_MAJOR_VS_B_MALAYI_LOW_DOSE_MAC_DN	0.00993491	0.0537097	-0.528645	-1.41117	57	0	0
GSE17974_IL4_AND_ANTI_IL12_VS_UNTREATED_24H_ACT_CD4_TCELL_UP	0.0140649	0.067455	-0.542861	-1.41119	80	0	0
GSE17721_LPS_VS_POLYIC_24H_BMDC_DN	0.00959561	0.0524728	-0.529142	-1.41128	55	0	0
MIR6069	0.0665691	0.182305	-0.68336	-1.4114	363	0	0
GSE23114_PERITONEAL_CAVITY_B1A_BCELL_VS_SPLEEN_BCELL_DN	0.00976864	0.0530727	-0.528649	-1.41146	56	0	0
GSE27291_6H_VS_7D_STIM_GAMMADELTA_TCELL_UP	0.010957	0.0573234	-0.532066	-1.41148	63	0	0
GSE20366_TREG_VS_NAIVE_CD4_TCELL_DEC205_CONVERSION_UP	0.0106328	0.0561779	-0.529526	-1.41151	61	0	0
GSE17721_POLYIC_VS_GARDIQUIMOD_0.5H_BMDC_UP	0.0114883	0.0592177	-0.531212	-1.41153	66	0	0
HP_CHORIORETINAL_DEGENERATION	0.062249	0.175097	-0.679649	-1.41164	340	0	0
MIR587	0.0037594	0.0282619	-0.500079	-1.41165	22	0	0
GSE7764_IL15_TREATED_VS_CTRL_NK_CELL_24H_DN	0.00907845	0.0505786	-0.528983	-1.41177	52	0	0
ACEVEDO_NORMAL_TISSUE_ADJACENT_TO_LIVER_TUMOR_DN	0.00392863	0.0291142	-0.500576	-1.4118	23	0	0
RB_P107_DN.V1_UP	0.0207345	0.0872035	-0.556875	-1.41181	117	0	0
LIANG_HEMATOPOIESIS_STEM_CELL_NUMBER_SMALL_VS_HUGE_UP	0.0577834	0.167754	-0.6563	-1.41183	316	0	0
MIR654_5P	0.0286929	0.107506	-0.57587	-1.41184	161	0	0
PID_INTEGRIN_A9B1_PATHWAY	0.0726512	0.192174	-0.738354	-1.41186	381	0	0
GO_REGULATION_OF_SMOOTHENED_SIGNALING_PATHWAY	0.0312221	0.11365	-0.586798	-1.41187	174	0	0
REACTOME_NUCLEAR_RECEPTOR_TRANSCRIPTION_PATHWAY	0.0520346	0.157413	-0.622459	-1.41188	288	0	0
HP_DIPLOPIA	0.0388839	0.130709	-0.599219	-1.412	215	0	0
GSE17721_CTRL_VS_GARDIQUIMOD_24H_BMDC_UP	0.0097586	0.0530709	-0.527884	-1.41203	56	0	0
GO_CAMP_METABOLIC_PROCESS	0.0721454	0.191327	-0.730118	-1.41204	380	0	0
HP_ABNORMAL_CIRCULATING_LIPID_CONCENTRATION	0.00959397	0.0524728	-0.528591	-1.41205	55	0	0
GSE38696_LIGHT_ZONE_VS_DARK_ZONE_BCELL_DN	0.0193084	0.0834245	-0.554601	-1.41208	109	0	0
HP_MENTAL_DETERIORATION	0.00385712	0.0286813	-0.510456	-1.41211	22	0	0
GO_HORMONE_BINDING	0.0360473	0.124353	-0.594543	-1.41213	200	0	0
MARZEC_IL2_SIGNALING_UP	0.0243037	0.0963344	-0.567008	-1.41216	136	0	0
HP_INTESTINAL_ATRESIA	0.0560714	0.164574	-0.639376	-1.41217	307	0	0
GO_ANIMAL_ORGAN_REGENERATION	0.0389377	0.13083	-0.600042	-1.41222	216	0	0
GSE24142_EARLY_THYMIC_PROGENITOR_VS_DN3_THYMOCYTE_DN	0.0101183	0.0543919	-0.529805	-1.41225	58	0	0
HP_LIPID_ACCUMULATION_IN_HEPATOCYTES	0.0219916	0.0905596	-0.560556	-1.41236	124	0	0
CHANDRAN_METASTASIS_TOP50_DN	0.054423	0.161534	-0.637616	-1.4124	298	0	0
GSE30971_2H_VS_4H_LPS_STIM_MACROPHAGE_WBP7_KO_DN	0.0104434	0.0555812	-0.532436	-1.41246	60	0	0
HP_ABNORMAL_CIRCULATING_HORMONE_LEVEL	0.00293782	0.0243121	-0.498353	-1.41253	17	0	0
HP_PRIMARY_ADRENAL_INSUFFICIENCY	0.0541326	0.161122	-0.629076	-1.41256	297	0	0
GSE3039_CD4_TCELL_VS_ALPHABETA_CD8_TCELL_UP	0.011006	0.0574315	-0.535266	-1.41257	63	0	0
GSE1460_INTRATHYMIC_T_PROGENITOR_VS_NAIVE_CD4_TCELL_CORD_BLOOD_DN	0.0104829	0.0556741	-0.53504	-1.41263	60	0	0
GO_SPECIFIC_GRANULE	0.0172986	0.0776595	-0.552282	-1.41265	98	0	0
GO_REGULATION_OF_MORPHOGENESIS_OF_A_BRANCHING_STRUCTURE	0.0527843	0.158759	-0.627276	-1.41277	290	0	0
MIR11399	0.0341113	0.120227	-0.594268	-1.41278	189	0	0
MCCABE_HOXC6_TARGETS_DN	0.0722708	0.191517	-0.738887	-1.41288	379	0	0
GO_ZINC_ION_TRANSMEMBRANE_TRANSPORTER_ACTIVITY	0.069693	0.18737	-0.724858	-1.41292	369	0	0
GSE17186_NAIVE_VS_CD21LOW_TRANSITIONAL_BCELL_UP	0.00942426	0.0518281	-0.529763	-1.41294	54	0	0
GSE46242_TH1_VS_ANERGIC_TH1_CD4_TCELL_UP	0.0108285	0.056841	-0.534521	-1.41297	62	0	0
GO_RHO_GUANYL_NUCLEOTIDE_EXCHANGE_FACTOR_ACTIVITY	0.0442685	0.141861	-0.613365	-1.41299	245	0	0
RUAN_RESPONSE_TO_TROGLITAZONE_UP	0.067686	0.183891	-0.713937	-1.413	362	0	0
GO_ENDOCRINE_PROCESS	0.0385789	0.130164	-0.600375	-1.41301	214	0	0
GSE33425_CD161_INT_VS_NEG_CD8_TCELL_UP	0.0097586	0.0530709	-0.528255	-1.41302	56	0	0
GSE2706_R848_VS_LPS_8H_STIM_DC_DN	0.010834	0.0568567	-0.535459	-1.41308	62	0	0
BOYLAN_MULTIPLE_MYELOMA_PCA3_UP	0.03125	0.113714	-0.589191	-1.41317	174	0	0
MIR3118	0.0373362	0.127373	-0.597639	-1.41328	207	0	0
WP_NETRINUNC5B_SIGNALING_PATHWAY	0.0523436	0.157886	-0.636327	-1.41329	286	0	0
GSE17721_0.5H_VS_8H_GARDIQUIMOD_BMDC_UP	0.0097586	0.0530709	-0.528391	-1.41338	56	0	0
RODWELL_AGING_KIDNEY_DN	0.0158178	0.0732891	-0.547147	-1.41343	90	0	0
GSE22025_UNTREATED_VS_PROGESTERONE_TREATED_CD4_TCELL_UP	0.0106548	0.0562666	-0.535892	-1.41343	61	0	0
WP_ENDODERM_DIFFERENTIATION	0.0173974	0.0779538	-0.548249	-1.41343	99	0	0
MIR3675_3P	0.028404	0.106844	-0.579535	-1.41344	159	0	0
ZIRN_TRETINOIN_RESPONSE_WT1_UP	0.0645341	0.178873	-0.710104	-1.41346	346	0	0
GO_DENDRITIC_SPINE_MORPHOGENESIS	0.0402019	0.133467	-0.608675	-1.41367	222	0	0
TOMLINS_PROSTATE_CANCER_UP	0.0574189	0.167028	-0.65716	-1.41368	314	0	0
GSE39820_IL1B_IL6_VS_IL1B_IL6_IL23A_TREATED_CD4_TCELL_UP	0.0101305	0.0544039	-0.534239	-1.41393	58	0	0
REACTOME_SEMA3A_PAK_DEPENDENT_AXON_REPULSION	0.0748724	0.196107	-0.753861	-1.41401	395	0	0
GSE12198_NK_VS_NK_ACT_EXPANSION_SYSTEM_DERIVED_NK_CELL_UP	0.00890564	0.0499977	-0.53021	-1.41402	51	0	0
KESHELAVA_MULTIPLE_DRUG_RESISTANCE	0.0319627	0.115386	-0.593126	-1.41405	177	0	0
ZWANG_EGF_PERSISTENTLY_UP	0.0613407	0.17379	-0.678997	-1.41407	333	0	0
PETROVA_PROX1_TARGETS_DN	0.0516745	0.156713	-0.623457	-1.41414	286	0	0
GO_NEGATIVE_REGULATION_OF_TORC1_SIGNALING	0.0744539	0.195483	-0.761689	-1.41415	391	0	0
HP_HYPERGLYCEMIA	0.0572366	0.166688	-0.657386	-1.41417	313	0	0
GO_LYTIC_VACUOLE_ORGANIZATION	0.0401296	0.13337	-0.606104	-1.4143	222	0	0
MIR4524A_5P	0.00643849	0.0402917	-0.520371	-1.41438	37	0	0
MIR4524B_5P	0.00643849	0.0402917	-0.520371	-1.41438	37	0	0
MIR6736_5P	0.0570335	0.166372	-0.648261	-1.41444	312	0	0
MODULE_349	0.0746833	0.195803	-0.754087	-1.41444	394	0	0
GO_REGULATION_OF_DEFENSE_RESPONSE_TO_VIRUS_BY_VIRUS	0.0656067	0.180618	-0.688649	-1.41446	358	0	0
PID_HEDGEHOG_2PATHWAY	0.0660078	0.181259	-0.714772	-1.41465	353	0	0
HP_ABNORMAL_MEAN_CORPUSCULAR_HEMOGLOBIN_CONCENTRATION	0.0743052	0.195225	-0.754221	-1.41469	392	0	0
BANDRES_RESPONSE_TO_CARMUSTIN_MGMT_24HR_DN	0.0648757	0.17941	-0.688762	-1.41469	354	0	0
HP_GINGIVAL_BLEEDING	0.0531586	0.159294	-0.633175	-1.41475	291	0	0
GSE5542_UNTREATED_VS_IFNA_TREATED_EPITHELIAL_CELLS_6H_DN	0.00891021	0.0500063	-0.530454	-1.41478	51	0	0
GO_PEPTIDE_CROSS_LINKING	0.0695046	0.187055	-0.725813	-1.41478	368	0	0
BIOCARTA_INTRINSIC_PATHWAY	0.0705591	0.188813	-0.739883	-1.41479	370	0	0
GSE5589_LPS_VS_LPS_AND_IL10_STIM_IL10_KO_MACROPHAGE_45MIN_UP	0.00872839	0.0493078	-0.527942	-1.41498	50	0	0
LINDGREN_BLADDER_CANCER_CLUSTER_3_DN	0.00729308	0.0435832	-0.523093	-1.415	42	0	0
GSE18281_CORTEX_VS_MEDULLA_THYMUS_DN	0.0101235	0.0543938	-0.53398	-1.41502	58	0	0
GSE17721_12H_VS_24H_POLYIC_BMDC_DN	0.00907845	0.0505786	-0.530093	-1.41503	52	0	0
MALTA_CURATED_STEMNESS_MARKERS	0.070369	0.188466	-0.740023	-1.41506	369	0	0
SASSON_RESPONSE_TO_FORSKOLIN_UP	0.030098	0.11083	-0.583189	-1.41531	168	0	0
GSE360_DC_VS_MAC_B_MALAYI_HIGH_DOSE_DN	0.00976864	0.0530727	-0.532361	-1.41536	56	0	0
GSE40274_FOXP3_VS_FOXP3_AND_XBP1_TRANSDUCED_ACTIVATED_CD4_TCELL_DN	0.0121697	0.0613278	-0.544006	-1.4154	69	0	0
BOYLAN_MULTIPLE_MYELOMA_D_DN	0.0355667	0.123508	-0.597021	-1.41543	197	0	0
GSE21927_SPLEEN_VS_BONE_MARROW_MONOCYTE_BALBC_DN	0.00976864	0.0530727	-0.532421	-1.41552	56	0	0
HP_OCCIPITAL_ENCEPHALOCELE	0.0611121	0.173482	-0.67637	-1.41553	332	0	0
GO_CORTICAL_CYTOSKELETON_ORGANIZATION	0.0435487	0.140336	-0.614498	-1.4156	241	0	0
HU_FETAL_RETINA_HORIZONTAL	0.0570855	0.166431	-0.659668	-1.41564	312	0	0
GO_POSITIVE_REGULATION_OF_ION_TRANSMEMBRANE_TRANSPORT	0.0161824	0.0742732	-0.550866	-1.41575	92	0	0
KASLER_HDAC7_TARGETS_2_DN	0.0607451	0.173024	-0.676493	-1.41579	330	0	0
GO_CELLULAR_POLYSACCHARIDE_CATABOLIC_PROCESS	0.0637902	0.177742	-0.711341	-1.41593	342	0	0
DACOSTA_ERCC3_ALLELE_XPCS_VS_TTD_DN	0.0605616	0.172749	-0.676584	-1.41598	329	0	0
GSE29949_CD8_NEG_DC_SPLEEN_VS_DC_BRAIN_UP	0.0101392	0.0544373	-0.537771	-1.41615	58	0	0
HP_RETINAL_ARTERIOLAR_TORTUOSITY	0.0650755	0.179835	-0.715555	-1.4162	348	0	0
GSE37301_CD4_TCELL_VS_GRANULOCYTE_MONOCYTE_PROGENITOR_UP	0.0130344	0.0642733	-0.545381	-1.41622	74	0	0
GSE42088_2H_VS_24H_LEISHMANIA_INF_DC_UP	0.00945505	0.0519493	-0.53198	-1.41627	54	0	0
MIR647	0.029019	0.108248	-0.588968	-1.41631	162	0	0
GSE24574_BCL6_HIGH_VS_LOW_TFH_CD4_TCELL_DN	0.00907379	0.0505784	-0.529488	-1.41632	52	0	0
GSE7460_CD8_TCELL_VS_TREG_ACT_UP	0.00976864	0.0530727	-0.532748	-1.41639	56	0	0
GSE1432_1H_VS_24H_IFNG_MICROGLIA_UP	0.00873587	0.0493078	-0.530605	-1.4164	50	0	0
GO_CALCIUM_CHANNEL_COMPLEX	0.0395897	0.132252	-0.607045	-1.4165	219	0	0
HP_ABNORMAL_OVARIAN_MORPHOLOGY	0.0183066	0.0802851	-0.557426	-1.41652	103	0	0
GSE14699_NAIVE_VS_ACT_CD8_TCELL_DN	0.0113832	0.0588219	-0.539742	-1.41653	65	0	0
RAGHAVACHARI_PLATELET_SPECIFIC_GENES	0.0385789	0.130164	-0.605674	-1.41661	214	0	0
GO_REGULATION_OF_SIGNALING_RECEPTOR_ACTIVITY	0.0142559	0.0680725	-0.547179	-1.41664	81	0	0
MIR6735_5P	0.0250133	0.0983102	-0.573545	-1.41667	140	0	0
GO_LOCOMOTORY_BEHAVIOR	0.00961208	0.0524958	-0.532769	-1.41672	55	0	0
NOTCH_DN.V1_DN	0.0133843	0.0655116	-0.545883	-1.41679	76	0	0
GO_SARCOPLASMIC_RETICULUM_CALCIUM_ION_TRANSPORT	0.0569032	0.166191	-0.660232	-1.41685	311	0	0
MOREAUX_MULTIPLE_MYELOMA_BY_TACI_UP	0.00346764	0.0268147	-0.505547	-1.41685	20	0	0
GSE17186_BLOOD_VS_CORD_BLOOD_CD21LOW_TRANSITIONAL_BCELL_DN	0.00856458	0.0488132	-0.529391	-1.41685	49	0	0
HP_HYPOTENSION	0.0264419	0.102267	-0.576629	-1.4169	148	0	0
HP_CLONUS	0.0337159	0.11929	-0.596555	-1.41691	187	0	0
GO_GOLGI_TO_ENDOSOME_TRANSPORT	0.0731707	0.193215	-0.755436	-1.41697	386	0	0
MODULE_310	0.0692278	0.186574	-0.741065	-1.41705	363	0	0
SMID_BREAST_CANCER_NORMAL_LIKE_UP	0.0026029	0.0223906	-0.49865	-1.41706	15	0	0
VANOEVELEN_MYOGENESIS_SIN3A_TARGETS	0.00698824	0.0425229	-0.525914	-1.41707	40	0	0
HP_INSOMNIA	0.0569032	0.166191	-0.660341	-1.41709	311	0	0
WP_GLOBO_SPHINGOLIPID_METABOLISM	0.0683745	0.185118	-0.727034	-1.41716	362	0	0
GRABARCZYK_BCL11B_TARGETS_UP	0.0305357	0.111877	-0.590862	-1.41717	170	0	0
DOUGLAS_BMI1_TARGETS_DN	0.00333222	0.0262216	-0.508612	-1.41731	19	0	0
WP_INTEGRINMEDIATED_CELL_ADHESION	0.0246192	0.0971976	-0.571978	-1.41738	138	0	0
HP_EXOSTOSES	0.0696838	0.18737	-0.732878	-1.41738	367	0	0
GSE32423_MEMORY_VS_NAIVE_CD8_TCELL_IL7_IL4_UP	0.0097955	0.053179	-0.537403	-1.41742	56	0	0
GO_RETROGRADE_TRANSPORT_ENDOSOME_TO_PLASMA_MEMBRANE	0.0632772	0.176966	-0.686276	-1.41742	345	0	0
GO_POSITIVE_REGULATION_OF_CELLULAR_RESPONSE_TO_INSULIN_STIMULUS	0.0634183	0.177082	-0.712117	-1.41747	340	0	0
HP_DISTAL_SENSORY_IMPAIRMENT	0.0239617	0.0954781	-0.571291	-1.41762	134	0	0
HAHTOLA_MYCOSIS_FUNGOIDES_UP	0.0726035	0.1921	-0.755841	-1.41773	383	0	0
GSE21360_NAIVE_VS_TERTIARY_MEMORY_CD8_TCELL_DN	0.00873437	0.0493078	-0.531607	-1.41774	50	0	0
GSE39556_CD8A_DC_VS_NK_CELL_DN	0.00839329	0.0481833	-0.531287	-1.41792	48	0	0
GSE29618_MONOCYTE_VS_MDC_DN	0.00977702	0.053105	-0.534069	-1.41794	56	0	0
GSE37605_FOXP3_FUSION_GFP_VS_IRES_GFP_TREG_C57BL6_DN	0.0101724	0.0545487	-0.539238	-1.41797	58	0	0
GO_COPII_COATED_VESICLE_CARGO_LOADING	0.0731244	0.193128	-0.763776	-1.41802	384	0	0
HP_HYPOPLASTIC_FACIAL_BONES	0.0560189	0.164442	-0.654816	-1.41807	308	0	0
SIG_PIP3_SIGNALING_IN_CARDIAC_MYOCTES	0.0373697	0.127443	-0.605108	-1.4181	207	0	0
GSE8685_IL2_ACT_IL2_STARVED_VS_IL21_ACT_IL2_STARVED_CD4_TCELL_UP	0.0097955	0.053179	-0.537679	-1.41814	56	0	0
HP_ZONULAR_CATARACT	0.064599	0.17897	-0.695541	-1.41818	351	0	0
HP_ABNORMAL_SYSTEMIC_ARTERIAL_MORPHOLOGY	0.00277008	0.0234708	-0.499771	-1.41821	16	0	0
GSE17186_NAIVE_VS_CD21HIGH_TRANSITIONAL_BCELL_CORD_BLOOD_DN	0.00856751	0.0488132	-0.531748	-1.41823	49	0	0
ATM_DN.V1_DN	0.0199154	0.0849238	-0.56538	-1.4183	112	0	0
GSE360_T_GONDII_VS_B_MALAYI_LOW_DOSE_MAC_DN	0.00839329	0.0481833	-0.531453	-1.41836	48	0	0
GSE20715_0H_VS_6H_OZONE_LUNG_DN	0.00856751	0.0488132	-0.531804	-1.41838	49	0	0
HP_ABNORMALITY_OF_BONE_MARROW_CELL_MORPHOLOGY	0.0114544	0.0591057	-0.543583	-1.41841	65	0	0
REACTOME_NEUREXINS_AND_NEUROLIGINS	0.0495139	0.152712	-0.625409	-1.41857	274	0	0
HP_ABNORMAL_GROWTH_HORMONE_LEVEL	0.0244421	0.0967252	-0.572482	-1.41863	137	0	0
GO_MUSCLE_CELL_CELLULAR_HOMEOSTASIS	0.0684671	0.18532	-0.741969	-1.41878	359	0	0
GSE26495_PD1HIGH_VS_PD1LOW_CD8_TCELL_UP	0.0108846	0.0570262	-0.542214	-1.41878	62	0	0
GSE19923_WT_VS_HEB_KO_DP_THYMOCYTE_UP	0.00927835	0.0513146	-0.532944	-1.4188	53	0	0
GO_ORGANIC_CATION_TRANSPORT	0.0552114	0.163166	-0.650299	-1.41889	302	0	0
GO_ALCOHOL_BIOSYNTHETIC_PROCESS	0.0109546	0.0573234	-0.544575	-1.41898	62	0	0
GSE26912_TUMORICIDAL_VS_CTRL_MACROPHAGE_DN	0.00909715	0.0506312	-0.533625	-1.41899	52	0	0
GSE40655_FOXO1_KO_VS_WT_NTREG_DN	0.00874036	0.0493078	-0.531474	-1.419	50	0	0
GO_MIDDLE_EAR_MORPHOGENESIS	0.0668676	0.182698	-0.727983	-1.41901	354	0	0
HP_ABNORMAL_MOTOR_NERVE_CONDUCTION_VELOCITY	0.0512914	0.156158	-0.636766	-1.41902	281	0	0
GO_DEOXYRIBOSE_PHOSPHATE_CATABOLIC_PROCESS	0.0666792	0.182455	-0.72812	-1.41928	353	0	0
HP_ABNORMAL_SACCADIC_EYE_MOVEMENTS	0.036049	0.124353	-0.601908	-1.41936	199	0	0
GSE4984_GALECTIN1_VS_LPS_STIM_DC_DN	0.0103359	0.0551417	-0.541581	-1.41937	59	0	0
GSE3920_IFNA_VS_IFNG_TREATED_FIBROBLAST_UP	0.0098073	0.0532035	-0.538543	-1.41938	56	0	0
GO_PEPTIDASE_REGULATOR_ACTIVITY	0.0109337	0.0572561	-0.543674	-1.41939	62	0	0
HP_ABNORMAL_PULMONARY_VALVE_PHYSIOLOGY	0.0194072	0.0836532	-0.565544	-1.41941	109	0	0
GSE12392_CD8A_POS_VS_NEG_SPLEEN_IFNB_KO_DC_UP	0.00873587	0.0493078	-0.531742	-1.41944	50	0	0
GERHOLD_ADIPOGENESIS_DN	0.040842	0.134789	-0.614772	-1.41944	226	0	0
ZNF486_TARGET_GENES	0.0095874	0.0524728	-0.535069	-1.41944	55	0	0
GO_CARTILAGE_DEVELOPMENT_INVOLVED_IN_ENDOCHONDRAL_BONE_MORPHOGENESIS	0.0587806	0.169435	-0.683436	-1.4195	321	0	0
MIR3201	0.0281992	0.106362	-0.58839	-1.41954	157	0	0
MIR4441	0.0037037	0.0280165	-0.514959	-1.41957	21	0	0
HP_FACIAL_EDEMA	0.0489737	0.151795	-0.625922	-1.41974	271	0	0
HP_ABNORMALITY_OF_CIRCULATING_GLUCOCORTICOID_LEVEL	0.0533406	0.159621	-0.642869	-1.41988	292	0	0
GO_TONGUE_DEVELOPMENT	0.0638099	0.177752	-0.722557	-1.41989	340	0	0
GSE24142_EARLY_THYMIC_PROGENITOR_VS_DN2_THYMOCYTE_FETAL_DN	0.00927198	0.0513042	-0.537331	-1.41992	53	0	0
HAY_BONE_MARROW_NEUTROPHIL	0.0020907	0.0191756	-0.496132	-1.42005	12	0	0
GO_HINDBRAIN_DEVELOPMENT	0.0158206	0.0732891	-0.553983	-1.42011	90	0	0
GO_TRANSMEMBRANE_RECEPTOR_PROTEIN_SERINE_THREONINE_KINASE_ACTIVITY	0.0683583	0.185097	-0.734303	-1.42014	360	0	0
GSE2585_CD80_HIGH_VS_LOW_MTEC_UP	0.0107322	0.0566026	-0.543023	-1.42018	61	0	0
MIR5586_5P	0.0301183	0.110868	-0.59454	-1.42019	167	0	0
WP_METHIONINE_DE_NOVO_AND_SALVAGE_PATHWAY	0.0630244	0.176462	-0.717629	-1.42031	337	0	0
HP_ABNORMAL_GRANULOCYTE_COUNT	0.00960219	0.0524728	-0.534541	-1.42038	55	0	0
GO_VENTRAL_SPINAL_CORD_DEVELOPMENT	0.0511095	0.155871	-0.637399	-1.42044	280	0	0
HP_BROAD_RIBS	0.0719848	0.191133	-0.765093	-1.42047	378	0	0
GSE12366_PLASMA_CELL_VS_MEMORY_BCELL_UP	0.00941458	0.051792	-0.535187	-1.42068	54	0	0
GO_PEPTIDASE_ACTIVATOR_ACTIVITY	0.054897	0.162456	-0.662036	-1.42072	300	0	0
GSE13229_IMM_VS_INTMATURE_NKCELL_UP	0.00891174	0.0500063	-0.534397	-1.42077	51	0	0
GO_POLYSACCHARIDE_CATABOLIC_PROCESS	0.0615186	0.174046	-0.707839	-1.42079	332	0	0
GSE27859_CD11C_INT_F480_HI_MACROPHAGE_VS_CD11C_ING_F480_INT_DC_UP	0.00893624	0.0500492	-0.538205	-1.42098	51	0	0
STEIN_ESRRA_TARGETS_RESPONSIVE_TO_ESTROGEN_UP	0.0613712	0.17379	-0.701838	-1.42101	332	0	0
GO_RESPONSE_TO_PAIN	0.0634979	0.177221	-0.696936	-1.42103	345	0	0
GO_METANEPHROS_DEVELOPMENT	0.0277778	0.105171	-0.587777	-1.42104	155	0	0
GSE6875_WT_VS_FOXP3_KO_TREG_UP	0.00875236	0.0493397	-0.532457	-1.42121	50	0	0
GO_CALMODULIN_DEPENDENT_PROTEIN_KINASE_ACTIVITY	0.0623173	0.175199	-0.69196	-1.42126	340	0	0
SHAFFER_IRF4_TARGETS_IN_ACTIVATED_DENDRITIC_CELL	0.0367845	0.126016	-0.607669	-1.42128	204	0	0
GSE4590_PRE_BCELL_VS_LARGE_PRE_BCELL_UP	0.0129032	0.0638278	-0.549049	-1.42131	73	0	0
HP_MICROCORNEA	0.0200176	0.0852226	-0.562186	-1.42132	113	0	0
HP_PERSONALITY_CHANGES	0.0529509	0.158924	-0.672873	-1.42148	287	0	0
GO_MORPHOGENESIS_OF_A_BRANCHING_STRUCTURE	0.00893932	0.0500492	-0.533945	-1.4215	51	0	0
GO_INOSITOL_LIPID_MEDIATED_SIGNALING	0.00890258	0.0499934	-0.535866	-1.42156	51	0	0
SESTO_RESPONSE_TO_UV_C7	0.0352794	0.12288	-0.604713	-1.42159	196	0	0
HP_ABNORMALLY_FOLDED_HELIX	0.0494096	0.152551	-0.633098	-1.42159	271	0	0
CYCLIN_D1_UP.V1_DN	0.0098073	0.0532035	-0.539409	-1.42166	56	0	0
GSE9509_10MIN_VS_30MIN_LPS_STIM_IL10_KO_MACROPHAGE_DN	0.00892857	0.0500492	-0.537997	-1.42168	51	0	0
MOHANKUMAR_HOXA1_TARGETS_DN	0.0114544	0.0591057	-0.544844	-1.4217	65	0	0
HP_SPRENGEL_ANOMALY	0.0604497	0.172542	-0.702193	-1.42173	327	0	0
GO_CYCLIC_NUCLEOTIDE_BIOSYNTHETIC_PROCESS	0.0677902	0.184105	-0.73513	-1.42173	357	0	0
HP_THIN_SKIN	0.0315978	0.114604	-0.598074	-1.42183	175	0	0
GSE21927_UNTREATED_VS_GMCSF_GCSF_TREATED_BONE_MARROW_DN	0.00909091	0.0506094	-0.53554	-1.42185	52	0	0
HP_ABNORMALITY_OF_LOWER_LIP	0.00558754	0.0365663	-0.523312	-1.42191	32	0	0
GO_KERATAN_SULFATE_BIOSYNTHETIC_PROCESS	0.0621345	0.174865	-0.692286	-1.42193	339	0	0
REACTOME_KERATAN_SULFATE_BIOSYNTHESIS	0.0621345	0.174865	-0.692286	-1.42193	339	0	0
VANDESLUIS_COMMD1_TARGETS_GROUP_3_UP	0.0353617	0.123028	-0.601334	-1.42201	196	0	0
GSE360_T_GONDII_VS_B_MALAYI_HIGH_DOSE_MAC_UP	0.0085955	0.0488863	-0.534155	-1.42206	49	0	0
MIR216B_5P	0.0273729	0.104269	-0.584576	-1.42207	153	0	0
GO_STEROL_HOMEOSTASIS	0.0286222	0.107328	-0.586562	-1.42208	160	0	0
MIR6849_3P	0.0305261	0.111877	-0.596498	-1.42209	169	0	0
HP_APRAXIA	0.0116481	0.0596985	-0.54658	-1.4221	66	0	0
GSE13485_DAY1_VS_DAY7_YF17D_VACCINE_PBMC_UP	0.0147903	0.0698622	-0.553404	-1.42227	84	0	0
SASAI_RESISTANCE_TO_NEOPLASTIC_TRANSFROMATION	0.0495176	0.152712	-0.636545	-1.42228	271	0	0
GO_NEGATIVE_REGULATION_OF_RECEPTOR_BINDING	0.0710351	0.189485	-0.766071	-1.42228	373	0	0
BILANGES_SERUM_SENSITIVE_GENES	0.0303302	0.111404	-0.597129	-1.4223	168	0	0
WP_DIFFERENTIATION_OF_WHITE_AND_BROWN_ADIPOCYTE	0.0608146	0.173132	-0.714547	-1.42231	326	0	0
MODULE_18	0.00112251	0.0121275	-0.495196	-1.42234	6	0	0
GO_INTRINSIC_COMPONENT_OF_POSTSYNAPTIC_MEMBRANE	0.0198371	0.0847052	-0.568768	-1.42236	111	0	0
GO_VESICLE_LUMEN	0.00319596	0.0256192	-0.516182	-1.42239	18	0	0
AAAGACA_MIR511	0.0087269	0.0493078	-0.532069	-1.42247	50	0	0
GSE22601_IMMATURE_CD4_SINGLE_POSITIVE_VS_DOUBLE_POSITIVE_THYMOCYTE_DN	0.00822199	0.0475377	-0.532898	-1.42252	47	0	0
GO_REGULATION_OF_GLYCOGEN_METABOLIC_PROCESS	0.0529509	0.158924	-0.67341	-1.42262	287	0	0
GO_CELLULAR_METABOLIC_COMPOUND_SALVAGE	0.0529509	0.158924	-0.673422	-1.42264	287	0	0
GSE15735_CTRL_VS_HDAC_INHIBITOR_TREATED_CD4_TCELL_2H_DN	0.0080507	0.0467777	-0.533111	-1.42279	46	0	0
REACTOME_COPI_MEDIATED_ANTEROGRADE_TRANSPORT	0.024321	0.0963776	-0.57811	-1.4228	136	0	0
GO_SENSORY_PERCEPTION_OF_MECHANICAL_STIMULUS	0.0100607	0.0542688	-0.54475	-1.42285	57	0	0
HP_ABNORMALITY_OF_THE_VOICE	0.00244858	0.0214253	-0.501794	-1.42286	14	0	0
CHIARADONNA_NEOPLASTIC_TRANSFORMATION_CDC25_UP	0.0188946	0.0820577	-0.566592	-1.42295	106	0	0
GSE1460_DP_VS_CD4_THYMOCYTE_UP	0.0083976	0.0481833	-0.532982	-1.42303	48	0	0
MORI_SMALL_PRE_BII_LYMPHOCYTE_DN	0.0350027	0.122247	-0.601824	-1.42317	194	0	0
GO_ORGAN_GROWTH	0.00875687	0.0493524	-0.538583	-1.42323	50	0	0
MODULE_204	0.0305261	0.111877	-0.597048	-1.4234	169	0	0
GO_BONE_GROWTH	0.0557901	0.164145	-0.680143	-1.42343	303	0	0
MODULE_175	0.0524304	0.157999	-0.644508	-1.4235	287	0	0
BCAT.100_UP.V1_UP	0.050382	0.15454	-0.638779	-1.42351	276	0	0
GSE3982_MAST_CELL_VS_EFF_MEMORY_CD4_TCELL_DN	0.00929112	0.0513322	-0.540127	-1.42356	53	0	0
HUMMEL_BURKITTS_LYMPHOMA_UP	0.0543577	0.161472	-0.648391	-1.42357	299	0	0
GO_POSITIVE_REGULATION_OF_PROTEIN_LOCALIZATION_TO_CELL_PERIPHERY	0.037678	0.128144	-0.612939	-1.42358	208	0	0
MIR5006_3P	0.00277054	0.0234708	-0.503338	-1.42364	16	0	0
HP_SKIN_DIMPLE	0.0322812	0.116096	-0.599401	-1.42367	179	0	0
GSE35543_IN_VIVO_NTREG_VS_CONVERTED_EX_ITREG_DN	0.0082361	0.0475897	-0.537246	-1.42368	47	0	0
GNF2_CASP4	0.0615327	0.174046	-0.719375	-1.42376	329	0	0
HP_ABSCESS	0.0594864	0.170773	-0.709333	-1.42379	321	0	0
WP_CANNABINOID_RECEPTOR_SIGNALING	0.0608998	0.17329	-0.689423	-1.42392	332	0	0
WP_GABA_RECEPTOR_SIGNALING	0.0602566	0.172171	-0.715383	-1.42397	323	0	0
WAGNER_APO2_SENSITIVITY	0.0614792	0.174028	-0.698413	-1.42404	334	0	0
GSE17721_CTRL_VS_PAM3CSK4_8H_BMDC_DN	0.00874036	0.0493078	-0.535632	-1.42406	50	0	0
ROESSLER_LIVER_CANCER_METASTASIS_UP	0.0245377	0.0969633	-0.580744	-1.42406	137	0	0
GO_PEPTIDYL_ASPARAGINE_MODIFICATION	0.055423	0.163549	-0.680484	-1.42414	301	0	0
HP_FURROWED_TONGUE	0.053985	0.161021	-0.663694	-1.42428	295	0	0
HP_COLOR_VISION_DEFECT	0.0275262	0.10449	-0.585801	-1.42433	154	0	0
MITSIADES_RESPONSE_TO_APLIDIN_DN	0.00372376	0.0280904	-0.519734	-1.42433	21	0	0
WP_GPCRS_CLASS_B_SECRETINLIKE	0.0668434	0.182698	-0.736552	-1.42449	352	0	0
GO_RESPONSE_TO_GONADOTROPIN	0.0615863	0.174046	-0.693547	-1.42452	336	0	0
GSE19825_CD24LOW_VS_IL2RA_HIGH_DAY3_EFF_CD8_TCELL_DN	0.00771737	0.0452745	-0.531598	-1.42459	44	0	0
GSE2770_IL12_AND_TGFB_ACT_VS_ACT_CD4_TCELL_6H_UP	0.00841924	0.0482574	-0.535121	-1.42459	48	0	0
GSE42088_UNINF_VS_LEISHMANIA_INF_DC_8H_DN	0.00858222	0.0488461	-0.538073	-1.42463	49	0	0
GSE23398_WT_VS_IL2_KO_CD4_TCELL_SCURFY_MOUSE_UP	0.00874036	0.0493078	-0.535858	-1.42466	50	0	0
AP1_Q6	0.00423298	0.0305322	-0.521797	-1.4247	24	0	0
GSE3691_CONVENTIONAL_VS_PLASMACYTOID_DC_SPLEEN_DN	0.00874786	0.049327	-0.536618	-1.42471	50	0	0
MARTORIATI_MDM4_TARGETS_FETAL_LIVER_UP	0.00457472	0.0321081	-0.524201	-1.42479	26	0	0
LIANG_HEMATOPOIESIS_STEM_CELL_NUMBER_LARGE_VS_TINY_DN	0.0530248	0.159063	-0.65303	-1.42484	290	0	0
FAN_EMBRYONIC_CTX_BIG_GROUPS_BRAIN_IMMUNE	0.0186096	0.0811455	-0.562366	-1.42487	105	0	0
GO_CELLULAR_RESPONSE_TO_DEXAMETHASONE_STIMULUS	0.05659	0.165619	-0.686028	-1.42488	309	0	0
MIR4793_3P	0.0347435	0.121689	-0.604711	-1.42494	192	0	0
MIR514B_5P	0.00858517	0.0488502	-0.539231	-1.42495	49	0	0
GSE39110_UNTREATED_VS_IL2_TREATED_CD8_TCELL_DAY6_POST_IMMUNIZATION_DN	0.00805208	0.0467777	-0.533421	-1.42496	46	0	0
HP_ABNORMALITY_OF_THE_GASTRIC_MUCOSA	0.0596196	0.171021	-0.689944	-1.425	325	0	0
HP_HYPERTROPHIC_CARDIOMYOPATHY	0.00473613	0.0329138	-0.52385	-1.42504	27	0	0
GSE42021_TREG_PLN_VS_CD24HI_TREG_THYMUS_DN	0.00823752	0.0475897	-0.5339	-1.42506	47	0	0
GSE24142_EARLY_THYMIC_PROGENITOR_VS_DN3_THYMOCYTE_ADULT_UP	0.00824742	0.0476092	-0.535305	-1.42508	47	0	0
BIOCARTA_NUCLEARRS_PATHWAY	0.05659	0.165619	-0.686149	-1.42514	309	0	0
REACTOME_APOPTOTIC_CLEAVAGE_OF_CELLULAR_PROTEINS	0.0528618	0.158864	-0.662499	-1.42516	289	0	0
GO_RELAXATION_OF_CARDIAC_MUSCLE	0.0704653	0.188632	-0.767681	-1.42528	370	0	0
WP_METABOLISM_OF_SPINGOLIPIDS_IN_ER_AND_GOLGI_APPARATUS	0.0644189	0.178629	-0.731222	-1.42533	341	0	0
GSE15330_MEGAKARYOCYTE_ERYTHROID_VS_GRANULOCYTE_MONOCYTE_PROGENITOR_UP	0.00896552	0.0501198	-0.543731	-1.42536	51	0	0
FAN_EMBRYONIC_CTX_BRAIN_NAIVE_LIKE_T_CELL	0.0168362	0.0762034	-0.558982	-1.42537	95	0	0
HP_ABNORMAL_CIRCULATING_IGE_LEVEL	0.061003	0.173396	-0.725417	-1.42551	325	0	0
GO_VASODILATION	0.0612208	0.173611	-0.694038	-1.42553	334	0	0
GSE7852_TREG_VS_TCONV_FAT_DN	0.0080659	0.0468332	-0.534093	-1.42558	46	0	0
TTTNNANAGCYR_UNKNOWN	0.016696	0.075741	-0.5604	-1.42559	94	0	0
GCTGAGT_MIR5125P	0.0494725	0.152702	-0.639721	-1.42561	271	0	0
REACTOME_HCMV_EARLY_EVENTS	0.0151252	0.0707895	-0.556131	-1.42561	86	0	0
ZHONG_PFC_MAJOR_TYPES_INTERNEURON	0.0648536	0.17941	-0.745557	-1.42564	340	0	0
GO_POSITIVE_REGULATION_OF_SMALL_MOLECULE_METABOLIC_PROCESS	0.0151252	0.0707895	-0.556157	-1.42568	86	0	0
REACTOME_BINDING_AND_UPTAKE_OF_LIGANDS_BY_SCAVENGER_RECEPTORS	0.0512962	0.156158	-0.67488	-1.42572	278	0	0
GO_POSITIVE_REGULATION_OF_PEPTIDASE_ACTIVITY	0.00855871	0.0488132	-0.537093	-1.42574	49	0	0
GSE40274_CTRL_VS_IRF4_TRANSDUCED_ACTIVATED_CD4_TCELL_UP	0.0125174	0.0625127	-0.550762	-1.42592	71	0	0
HOFFMANN_SMALL_PRE_BII_TO_IMMATURE_B_LYMPHOCYTE_UP	0.041022	0.135244	-0.620877	-1.42595	227	0	0
GO_REGULATION_OF_OLIGODENDROCYTE_DIFFERENTIATION	0.0534379	0.159803	-0.664497	-1.426	292	0	0
GSE29618_MONOCYTE_VS_PDC_UP	0.00876439	0.0493821	-0.540672	-1.42604	50	0	0
WP_INTRACELLULAR_TRAFFICKING_PROTEINS_INVOLVED_IN_CMT_NEUROPATHY	0.0606725	0.172908	-0.6943	-1.42606	331	0	0
HP_HYPERLORDOSIS	0.00893624	0.0500492	-0.541573	-1.42616	51	0	0
GSE360_DC_VS_MAC_L_MAJOR_UP	0.00838897	0.0481833	-0.537606	-1.42618	48	0	0
GO_MESENCHYME_DEVELOPMENT	0.003367	0.0264573	-0.517416	-1.42634	19	0	0
GSE12003_MIR223_KO_VS_WT_BM_PROGENITOR_4D_CULTURE_DN	0.00772135	0.0452745	-0.538314	-1.42651	44	0	0
REACTOME_SYNTHESIS_OF_IP3_AND_IP4_IN_THE_CYTOSOL	0.0581932	0.168342	-0.71069	-1.42651	314	0	0
GSE36888_UNTREATED_VS_IL2_TREATED_TCELL_17H_UP	0.00771737	0.0452745	-0.535179	-1.42657	44	0	0
MIR6888_5P	0.0478791	0.14962	-0.638497	-1.42664	262	0	0
MIR320A_5P	0.0211405	0.0881753	-0.574382	-1.42665	118	0	0
GO_INOSITOL_PHOSPHATE_MEDIATED_SIGNALING	0.0457163	0.145141	-0.627248	-1.42675	253	0	0
GO_CHEMOREPELLENT_ACTIVITY	0.060307	0.17227	-0.694667	-1.42682	329	0	0
GO_REGULATION_OF_TRANSLATIONAL_FIDELITY	0.0646634	0.17908	-0.746191	-1.42685	339	0	0
HP_ABNORMALITY_OF_NAIL_COLOR	0.0700855	0.188094	-0.768547	-1.42688	368	0	0
GSE25087_FETAL_VS_ADULT_TREG_UP	0.00771737	0.0452745	-0.535301	-1.4269	44	0	0
AIZARANI_LIVER_C30_HEPATOCYTES_4	0.00177048	0.0170524	-0.498257	-1.42709	10	0	0
GSE20727_H2O2_VS_ROS_INHIBITOR_TREATED_DC_UP	0.00719548	0.0432639	-0.534233	-1.42712	41	0	0
GSE13887_HEALTHY_VS_LUPUS_RESTING_CD4_TCELL_UP	0.0214767	0.0891497	-0.575134	-1.42715	120	0	0
GSE7852_TREG_VS_TCONV_FAT_UP	0.00752909	0.0445918	-0.53383	-1.42717	43	0	0
MIR6800_5P	0.0504278	0.154626	-0.646234	-1.42731	276	0	0
GO_REGULATION_OF_MYOBLAST_DIFFERENTIATION	0.0480524	0.149883	-0.644357	-1.42733	263	0	0
GO_MAGNESIUM_ION_BINDING	0.00667351	0.0412272	-0.531643	-1.42736	38	0	0
GSE28737_BCL6_HET_VS_BCL6_KO_MARGINAL_ZONE_BCELL_UP	0.00754976	0.0446742	-0.538637	-1.42736	43	0	0
HP_COLONIC_DIVERTICULA	0.0678707	0.184255	-0.754451	-1.42747	356	0	0
GSE26928_NAIVE_VS_CENT_MEMORY_CD4_TCELL_DN	0.00754976	0.0446742	-0.538722	-1.42759	43	0	0
GO_AZUROPHIL_GRANULE_MEMBRANE	0.0457101	0.145141	-0.633857	-1.4276	251	0	0
GSE3982_DC_VS_BCELL_UP	0.00840192	0.0481833	-0.537261	-1.4276	48	0	0
GO_BASE_EXCISION_REPAIR	0.0510204	0.155679	-0.654302	-1.42762	279	0	0
KEGG_ALZHEIMERS_DISEASE	0.0113004	0.0586015	-0.548713	-1.42765	64	0	0
GO_POSITIVE_REGULATION_OF_PROTEIN_LOCALIZATION_TO_MEMBRANE	0.0187884	0.0817427	-0.564702	-1.42768	106	0	0
WP_HOSTPATHOGEN_INTERACTION_OF_HUMAN_CORONA_VIRUSES_INTERFERON_INDUCTION	0.0543219	0.161431	-0.682191	-1.42771	295	0	0
GSE10240_CTRL_VS_IL17_AND_IL22_STIM_PRIMARY_BRONCHIAL_EPITHELIAL_CELLS_DN	0.00771737	0.0452745	-0.535609	-1.42772	44	0	0
MIR4477A	0.00211142	0.0193413	-0.502604	-1.42773	12	0	0
MIR760	0.0163244	0.0746146	-0.560749	-1.42774	92	0	0
GSE17186_MEMORY_VS_CD21LOW_TRANSITIONAL_BCELL_UP	0.00771208	0.0452745	-0.534752	-1.42776	44	0	0
PID_ENDOTHELIN_PATHWAY	0.04358	0.140376	-0.62593	-1.42791	241	0	0
GO_ENDODERM_DEVELOPMENT	0.0306671	0.1123	-0.601231	-1.42801	170	0	0
GO_PLASMINOGEN_ACTIVATION	0.0676806	0.183891	-0.754741	-1.42802	355	0	0
WP_DISRUPTION_OF_POSTSYNAPTIC_SIGNALLING_BY_CNV	0.0553122	0.163365	-0.687545	-1.42803	302	0	0
HP_CUTIS_LAXA	0.0245072	0.0968953	-0.586404	-1.42809	137	0	0
GO_PORE_COMPLEX_ASSEMBLY	0.064003	0.178018	-0.738445	-1.42815	337	0	0
GSE15930_STIM_VS_STIM_AND_TRICHOSTATINA_24H_CD8_T_CELL_UP	0.00787536	0.0459708	-0.538379	-1.42823	45	0	0
GSE36392_TYPE_2_MYELOID_VS_NEUTROPHIL_IL25_TREATED_LUNG_UP	0.00825168	0.0476212	-0.536472	-1.42823	47	0	0
HP_RECURRENT_PNEUMONIA	0.0432199	0.139811	-0.626086	-1.42826	239	0	0
HP_ABNORMALITY_OF_HAIR_PIGMENTATION	0.0237884	0.0951014	-0.585613	-1.42826	133	0	0
HP_DECREASED_PULMONARY_FUNCTION	0.0627237	0.175912	-0.73277	-1.42834	332	0	0
GSE3920_IFNB_VS_IFNG_TREATED_ENDOTHELIAL_CELL_UP	0.0102591	0.054879	-0.548168	-1.42834	58	0	0
chr5q21	0.0596931	0.171102	-0.726885	-1.4284	318	0	0
ISSAEVA_MLL2_TARGETS	0.0420485	0.137362	-0.622979	-1.42844	233	0	0
GSE22935_UNSTIM_VS_48H_MBOVIS_BCG_STIM_MACROPHAGE_UP	0.00739849	0.043973	-0.540423	-1.42846	42	0	0
HP_FIRST_DEGREE_ATRIOVENTRICULAR_BLOCK	0.0574543	0.167065	-0.711692	-1.42852	310	0	0
GO_CENTRAL_NERVOUS_SYSTEM_NEURON_DEVELOPMENT	0.0298079	0.110058	-0.599214	-1.42857	165	0	0
AIZARANI_LIVER_C5_NK_NKT_CELLS_3	0.0211105	0.0881753	-0.578373	-1.4286	118	0	0
GO_NEUROTRANSMITTER_RECEPTOR_INTERNALIZATION	0.0574543	0.167065	-0.711763	-1.42867	310	0	0
BCL6B_TARGET_GENES	0.00955857	0.0523866	-0.548167	-1.42876	54	0	0
TGASTMAGC_NFE2_01	0.00755235	0.0446742	-0.537352	-1.4289	43	0	0
GSE21670_IL6_VS_TGFB_AND_IL6_TREATED_CD4_TCELL_UP	0.00807005	0.0468402	-0.540756	-1.42897	46	0	0
COATES_MACROPHAGE_M1_VS_M2_UP	0.0251561	0.0986412	-0.593955	-1.42909	140	0	0
RIGGINS_TAMOXIFEN_RESISTANCE_UP	0.0356307	0.123528	-0.612505	-1.42924	197	0	0
GO_HYDROLASE_ACTIVITY_ACTING_ON_GLYCOSYL_BONDS	0.0174665	0.078135	-0.569486	-1.4293	98	0	0
HP_ABNORMAL_SHAPE_OF_THE_FRONTAL_REGION	0.00281737	0.0237593	-0.510643	-1.42938	16	0	0
HP_TORSADE_DE_POINTES	0.0639026	0.177851	-0.747531	-1.42941	335	0	0
GSE3982_MAC_VS_BASOPHIL_UP	0.00736554	0.0438844	-0.535604	-1.42944	42	0	0
GSE15659_TREG_VS_TCONV_UP	0.00966017	0.0526796	-0.545107	-1.42953	55	0	0
GSE3039_CD4_TCELL_VS_ALPHABETA_CD8_TCELL_DN	0.00735797	0.0438632	-0.534723	-1.42956	42	0	0
GILDEA_METASTASIS	0.0570848	0.166431	-0.712243	-1.42963	308	0	0
GSE17974_0H_VS_12H_IN_VITRO_ACT_CD4_TCELL_DN	0.00719055	0.0432639	-0.534468	-1.42964	41	0	0
GO_REGULATION_OF_G_PROTEIN_COUPLED_RECEPTOR_SIGNALING_PATHWAY	0.0159593	0.0737452	-0.560661	-1.42965	90	0	0
KEGG_GAP_JUNCTION	0.0265266	0.102521	-0.594541	-1.42971	148	0	0
HP_THIN_EYEBROW	0.0319034	0.115325	-0.606371	-1.42989	176	0	0
GSE11961_MEMORY_BCELL_DAY7_VS_MEMORY_BCELL_DAY40_UP	0.00720783	0.0432746	-0.535795	-1.43012	41	0	0
REACTOME_RESPONSE_TO_ELEVATED_PLATELET_CYTOSOLIC_CA2_	0.0172566	0.0775128	-0.568672	-1.43012	97	0	0
GSE360_T_GONDII_VS_B_MALAYI_LOW_DOSE_DC_DN	0.007724	0.0452745	-0.540146	-1.43012	44	0	0
NKX25_02	0.00405611	0.0297019	-0.524083	-1.43017	23	0	0
GO_SENSORY_SYSTEM_DEVELOPMENT	0.00228534	0.0203966	-0.504502	-1.43027	13	0	0
GNF2_ANK1	0.0346313	0.121434	-0.611547	-1.43035	192	0	0
GNF2_SPTB	0.0346313	0.121434	-0.611547	-1.43035	192	0	0
MIR12124	0.00298458	0.0245112	-0.51113	-1.43039	17	0	0
MIR138_2_3P	0.00844828	0.0483731	-0.543983	-1.43044	48	0	0
GO_REGULATION_OF_DENDRITIC_SPINE_MORPHOGENESIS	0.0459582	0.145697	-0.637097	-1.43057	252	0	0
MODULE_52	0.00144881	0.0147543	-0.500277	-1.43058	8	0	0
GSE17812_WT_VS_THPOK_KO_MEMORY_CD8_TCELL_DN	0.00685518	0.0419633	-0.535825	-1.43062	39	0	0
GOLDRATH_NAIVE_VS_MEMORY_CD8_TCELL_UP	0.00718686	0.0432639	-0.535172	-1.43076	41	0	0
REACTOME_INTERFERON_GAMMA_SIGNALING	0.0315429	0.114499	-0.606769	-1.43082	174	0	0
GSE37301_MULTIPOTENT_PROGENITOR_VS_LYMPHOID_PRIMED_MPP_DN	0.00807699	0.0468402	-0.542502	-1.43086	46	0	0
GSE4984_UNTREATED_VS_VEHICLE_CTRL_TREATED_DC_DN	0.00807699	0.0468402	-0.542507	-1.43088	46	0	0
GSE22886_NAIVE_BCELL_VS_BLOOD_PLASMA_CELL_DN	0.00685518	0.0419633	-0.535928	-1.43089	39	0	0
GO_POSITIVE_REGULATION_OF_CALCIUM_ION_TRANSMEMBRANE_TRANSPORT	0.0355795	0.123528	-0.614242	-1.43096	197	0	0
HP_ABNORMALITY_OF_THE_POSTERIOR_PITUITARY	0.0530373	0.159063	-0.683752	-1.43098	288	0	0
GSE2128_CTRL_VS_MIMETOPE_NEGATIVE_SELECTION_DP_THYMOCYTE_C57BL6_DN	0.00719425	0.0432639	-0.536094	-1.43105	41	0	0
VALK_AML_WITH_11Q23_REARRANGED	0.0631419	0.176678	-0.7484	-1.43107	331	0	0
MIR4433B_5P	0.0430166	0.13936	-0.629163	-1.43111	238	0	0
GO_REGULATION_OF_PRODUCTION_OF_SMALL_RNA_INVOLVED_IN_GENE_SILENCING_BY_RNA	0.0569001	0.166191	-0.712988	-1.43113	307	0	0
MIR4755_3P	0.01235	0.0619326	-0.553563	-1.43118	70	0	0
GSE22935_WT_VS_MYD88_KO_MACROPHAGE_48H_MBOVIS_BCG_STIM_DN	0.00736427	0.0438844	-0.53668	-1.43127	42	0	0
GO_EPITHELIAL_CELL_PROLIFERATION	0.00145419	0.0147879	-0.501349	-1.43138	8	0	0
GO_GLYCOSYL_COMPOUND_CATABOLIC_PROCESS	0.0514866	0.156404	-0.66098	-1.43142	283	0	0
GSE3982_BCELL_VS_TH1_UP	0.00703742	0.0426612	-0.538299	-1.43142	40	0	0
GO_ADP_BINDING	0.052526	0.158156	-0.66703	-1.43144	287	0	0
GO_OSTEOBLAST_DEVELOPMENT	0.0628669	0.176224	-0.740192	-1.43153	331	0	0
GSE22103_LPS_VS_GMCSF_AND_IFNG_STIM_NEUTROPHIL_UP	0.00701935	0.0426296	-0.53518	-1.43154	40	0	0
CHIANG_LIVER_CANCER_SUBCLASS_POLYSOMY7_UP	0.029623	0.109635	-0.602238	-1.43173	164	0	0
GNF2_SPTA1	0.0315922	0.114604	-0.605465	-1.43178	175	0	0
HP_VENTRICULAR_TACHYCARDIA	0.0455125	0.144704	-0.640805	-1.43179	249	0	0
GSE25123_WT_VS_PPARG_KO_MACROPHAGE_IL4_STIM_DN	0.00753167	0.044595	-0.53941	-1.43189	43	0	0
HADDAD_B_LYMPHOCYTE_PROGENITOR	0.00372062	0.0280904	-0.521102	-1.43193	21	0	0
GO_POSITIVE_REGULATION_OF_PROTEIN_CONTAINING_COMPLEX_ASSEMBLY	0.00371496	0.0280629	-0.524825	-1.43194	21	0	0
GSE9960_GRAM_NEG_VS_GRAM_POS_SEPSIS_PBMC_DN	0.00668151	0.041258	-0.536055	-1.43199	38	0	0
GSE37605_C57BL6_VS_NOD_FOXP3_FUSION_GFP_TREG_UP	0.0198652	0.0848088	-0.578732	-1.432	111	0	0
HP_PRIMITIVE_REFLEX	0.0665399	0.182293	-0.756868	-1.43204	349	0	0
MIR1275	0.00268592	0.0229783	-0.518744	-1.4323	15	0	0
GO_FLUID_TRANSPORT	0.0563458	0.165158	-0.713576	-1.43231	304	0	0
GSE14699_NAIVE_VS_DELETIONAL_TOLERANCE_CD8_TCELL_DN	0.00703742	0.0426612	-0.538639	-1.43232	40	0	0
LIU_VAV3_PROSTATE_CARCINOGENESIS_UP	0.032478	0.11644	-0.608612	-1.43239	180	0	0
HP_MATERNAL_DIABETES	0.0533041	0.159555	-0.68969	-1.43249	291	0	0
GSE22886_TCELL_VS_BCELL_NAIVE_UP	0.00756274	0.0446822	-0.538536	-1.43251	43	0	0
GO_GLYCOSPHINGOLIPID_METABOLIC_PROCESS	0.0345014	0.121134	-0.618048	-1.43253	190	0	0
MIR125A_5P	0.00281737	0.0237593	-0.511786	-1.43258	16	0	0
GO_GOLGI_VESICLE_TRANSPORT	0.00211864	0.0193912	-0.505458	-1.43265	12	0	0
MIR4507	0.0481685	0.150074	-0.674688	-1.43272	262	0	0
MIR6833_5P	0.0180956	0.079759	-0.56744	-1.43273	102	0	0
MODULE_432	0.0678063	0.184126	-0.771706	-1.43275	356	0	0
GO_NEGATIVE_REGULATION_OF_VIRAL_LIFE_CYCLE	0.0315186	0.114444	-0.609481	-1.43279	175	0	0
GSE22886_NAIVE_TCELL_VS_MONOCYTE_UP	0.00788752	0.0459927	-0.539221	-1.43281	45	0	0
GO_POSITIVE_REGULATION_OF_ACTIN_FILAMENT_POLYMERIZATION	0.0223602	0.0915152	-0.583109	-1.43282	125	0	0
GSE40666_WT_VS_STAT1_KO_CD8_TCELL_UP	0.00719301	0.0432639	-0.537296	-1.43291	41	0	0
HP_APLASIA_HYPOPLASIA_INVOLVING_FOREARM_BONES	0.0223167	0.0913882	-0.584472	-1.43293	125	0	0
GSE8685_IL2_ACT_IL2_STARVED_VS_IL21_ACT_IL2_STARVED_CD4_TCELL_DN	0.0125174	0.0625127	-0.559012	-1.433	71	0	0
GSE6674_UNSTIM_VS_CPG_STIM_BCELL_DN	0.00829302	0.0477716	-0.547667	-1.43305	47	0	0
HP_ABNORMALITY_OF_THE_HUMERUS	0.0465624	0.146889	-0.643103	-1.43315	255	0	0
GSE24210_IL35_TREATED_VS_RESTING_TREG_DN	0.00720659	0.0432746	-0.540846	-1.43322	41	0	0
HP_POOR_FINE_MOTOR_COORDINATION	0.0479853	0.149738	-0.67493	-1.43324	261	0	0
GSE13306_TREG_VS_TCONV_LAMINA_PROPRIA_UP	0.00703259	0.0426612	-0.539859	-1.43331	40	0	0
GSE3982_MAST_CELL_VS_NKCELL_UP	0.00652137	0.0405852	-0.536992	-1.43332	37	0	0
GSE44649_WT_VS_MIR155_KO_ACTIVATED_CD8_TCELL_DN	0.00669413	0.0413009	-0.539058	-1.43344	38	0	0
HP_PULMONARY_HEMORRHAGE	0.057617	0.167389	-0.724352	-1.43361	308	0	0
HP_ABSENT_TOE	0.0321191	0.115684	-0.609133	-1.43362	178	0	0
GO_REGULATION_OF_CELL_FATE_COMMITMENT	0.0523032	0.157872	-0.685026	-1.43365	284	0	0
GSE25123_WT_VS_PPARG_KO_MACROPHAGE_ROSIGLITAZONE_STIM_UP	0.00685166	0.0419633	-0.537078	-1.43368	39	0	0
HUANG_GATA2_TARGETS_UP	0.0125261	0.0625276	-0.559685	-1.43368	71	0	0
HP_LARGE_EARLOBE	0.0620008	0.174676	-0.749828	-1.4338	325	0	0
GO_PROTEIN_LOCALIZATION_TO_CELL_SURFACE	0.0367105	0.125881	-0.622468	-1.43396	203	0	0
GO_CONNECTIVE_TISSUE_DEVELOPMENT	0.00372502	0.0280904	-0.525214	-1.43403	21	0	0
BRUNO_HEMATOPOIESIS	0.0377834	0.128348	-0.624415	-1.43408	209	0	0
GSE14308_TH2_VS_TH1_DN	0.0068764	0.0420226	-0.538693	-1.43414	39	0	0
HP_INFANTILE_SPASMS	0.0461986	0.146142	-0.643557	-1.43416	253	0	0
MIR4752	0.0237373	0.0949318	-0.594485	-1.43424	132	0	0
GO_REGULATION_OF_PEPTIDASE_ACTIVITY	0.00162417	0.0160394	-0.504857	-1.43426	9	0	0
GO_VOLTAGE_GATED_CALCIUM_CHANNEL_COMPLEX	0.0489447	0.151774	-0.66016	-1.43427	268	0	0
GSE37416_0H_VS_3H_F_TULARENSIS_LVS_NEUTROPHIL_UP	0.00702175	0.0426296	-0.537843	-1.43437	40	0	0
GSE6259_33D1_POS_VS_DEC205_POS_SPLENIC_DC_DN	0.00685166	0.0419633	-0.537351	-1.43441	39	0	0
GO_PROTEIN_TETRAMERIZATION	0.0266071	0.102621	-0.598057	-1.43443	148	0	0
GO_EXOPEPTIDASE_ACTIVITY	0.0234625	0.0943333	-0.589669	-1.43445	131	0	0
GO_EMBRYONIC_APPENDAGE_MORPHOGENESIS	0.0163416	0.0746146	-0.56583	-1.43452	92	0	0
GSE16385_IFNG_TNF_VS_ROSIGLITAZONE_STIM_MACROPHAGE_DN	0.0125217	0.0625201	-0.555929	-1.43458	71	0	0
HP_HETEROGENEOUS	0.00321543	0.0257188	-0.522922	-1.43464	18	0	0
GO_RESPONSE_TO_INTERLEUKIN_6	0.0434069	0.140198	-0.646009	-1.4348	237	0	0
RAPA_EARLY_UP.V1_UP	0.013048	0.0643114	-0.556538	-1.4348	74	0	0
GO_AMINO_SUGAR_METABOLIC_PROCESS	0.0489447	0.151774	-0.660425	-1.43485	268	0	0
GSE17721_CTRL_VS_GARDIQUIMOD_0.5H_BMDC_DN	0.00738832	0.0439364	-0.538981	-1.43487	42	0	0
HP_SHORT_CHIN	0.0479839	0.149738	-0.671584	-1.43491	262	0	0
HP_ABNORMALITY_OF_ENDOCRINE_PANCREAS_PHYSIOLOGY	0.0541836	0.161152	-0.708709	-1.43493	293	0	0
PEDERSEN_TARGETS_OF_611CTF_ISOFORM_OF_ERBB2	0.0303575	0.111467	-0.605245	-1.43493	168	0	0
GO_DYNEIN_LIGHT_INTERMEDIATE_CHAIN_BINDING	0.0565241	0.165518	-0.70376	-1.43494	307	0	0
GO_REGULATION_OF_MACROPHAGE_DERIVED_FOAM_CELL_DIFFERENTIATION	0.0541836	0.161152	-0.708719	-1.43495	293	0	0
GSE1925_CTRL_VS_3H_IFNG_STIM_IFNG_PRIMED_MACROPHAGE_DN	0.00721898	0.0433059	-0.539478	-1.43501	41	0	0
GSE43863_TH1_VS_TFH_MEMORY_CD4_TCELL_DN	0.0068764	0.0420226	-0.539042	-1.43507	39	0	0
PRMT5_TARGET_GENES	0.0264286	0.102238	-0.598374	-1.43519	147	0	0
REACTOME_INTERACTION_BETWEEN_L1_AND_ANKYRINS	0.0520263	0.15741	-0.691006	-1.43522	284	0	0
REACTOME_RUNX2_REGULATES_BONE_DEVELOPMENT	0.0513856	0.15627	-0.685782	-1.43523	279	0	0
MIR6760_3P	0.0216927	0.0897738	-0.585307	-1.43525	121	0	0
HP_OSTEOMYELITIS	0.0491031	0.152012	-0.653725	-1.43528	270	0	0
HP_GENERALIZED_EDEMA	0.065717	0.180809	-0.773133	-1.4354	345	0	0
GO_METALLOPEPTIDASE_ACTIVITY	0.00896861	0.0501198	-0.546972	-1.43551	51	0	0
GO_REGULATION_OF_PEPTIDYL_SERINE_PHOSPHORYLATION	0.0144341	0.0686387	-0.564902	-1.43552	81	0	0
MIR8060	0.0216504	0.0896578	-0.584207	-1.43552	121	0	0
GO_POSITIVE_REGULATION_OF_CYSTEINE_TYPE_ENDOPEPTIDASE_ACTIVITY	0.0123392	0.0619081	-0.557745	-1.4356	70	0	0
GSE5589_IL6_KO_VS_IL10_KO_LPS_AND_IL10_STIM_MACROPHAGE_180MIN_UP	0.00633779	0.0399259	-0.537936	-1.43566	36	0	0
HP_FOOT_DORSIFLEXOR_WEAKNESS	0.0294382	0.109265	-0.607161	-1.43579	163	0	0
GO_SULFATION	0.0642844	0.178391	-0.765532	-1.43591	339	0	0
GSE17974_CTRL_VS_ACT_IL4_AND_ANTI_IL12_1H_CD4_TCELL_UP	0.00704709	0.0426844	-0.543225	-1.43598	40	0	0
GO_SCHAFFER_COLLATERAL_CA1_SYNAPSE	0.0267553	0.102925	-0.602345	-1.43603	148	0	0
HP_ABNORMAL_STOMACH_MORPHOLOGY	0.0037244	0.0280904	-0.52664	-1.43611	21	0	0
GO_BASAL_PART_OF_CELL	0.0327515	0.116884	-0.61547	-1.43616	181	0	0
GO_NEGATIVE_REGULATION_OF_GLYCOLYTIC_PROCESS	0.0647673	0.179278	-0.773551	-1.43617	340	0	0
BENNETT_SYSTEMIC_LUPUS_ERYTHEMATOSUS	0.0598983	0.17146	-0.7368	-1.4362	317	0	0
MODULE_24	0.0014646	0.0148731	-0.505528	-1.43623	8	0	0
REACTOME_IRE1ALPHA_ACTIVATES_CHAPERONES	0.0419151	0.13702	-0.63599	-1.43629	231	0	0
GO_PROTEIN_MANNOSYLATION	0.0546832	0.162043	-0.715563	-1.43629	295	0	0
MIR3117_5P	0.0385933	0.130164	-0.628141	-1.43632	213	0	0
HP_URETHRAL_ATRESIA	0.0568712	0.166164	-0.725724	-1.43633	304	0	0
GSE15330_LYMPHOID_MULTIPOTENT_VS_GRANULOCYTE_MONOCYTE_PROGENITOR_IKAROS_KO_DN	0.00616333	0.0391405	-0.536974	-1.43634	35	0	0
HP_INTERSTITIAL_PULMONARY_ABNORMALITY	0.0319397	0.11536	-0.610302	-1.43637	177	0	0
GSE37605_TREG_VS_TCONV_C57BL6_FOXP3_IRES_GFP_UP	0.0193057	0.0834245	-0.577284	-1.43642	108	0	0
GSE5455_HEALTHY_VS_TUMOR_BEARING_MOUSE_SPLEEN_MONOCYTE_24H_INCUBATION_DN	0.00686342	0.0419902	-0.542093	-1.43652	39	0	0
GO_CILIARY_BASE	0.0498808	0.153507	-0.682171	-1.43653	271	0	0
KEGG_ARGININE_AND_PROLINE_METABOLISM	0.0426265	0.138486	-0.637829	-1.43654	234	0	0
GSE33424_CD161_HIGH_VS_INT_CD8_TCELL_DN	0.00737311	0.0438994	-0.540629	-1.43655	42	0	0
HP_ABNORMAL_T_WAVE	0.0546832	0.162043	-0.715707	-1.43658	295	0	0
GO_NEGATIVE_REGULATION_OF_MYOBLAST_DIFFERENTIATION	0.0597099	0.171102	-0.737015	-1.43662	316	0	0
GO_CLATHRIN_VESICLE_COAT	0.0542763	0.161382	-0.69947	-1.43668	296	0	0
GSE17974_IL4_AND_ANTI_IL12_VS_UNTREATED_72H_ACT_CD4_TCELL_UP	0.00885109	0.0497553	-0.550599	-1.43672	50	0	0
HP_HEPATIC_CYSTS	0.0610498	0.173396	-0.751359	-1.43673	320	0	0
GSE6269_E_COLI_VS_STAPH_AUREUS_INF_PBMC_DN	0.00756144	0.0446822	-0.545611	-1.4368	43	0	0
HP_LUMBAR_HYPERLORDOSIS	0.0327515	0.116884	-0.615751	-1.43681	181	0	0
HP_ABNORMAL_URINE_CARBOXYLIC_ACID_LEVEL	0.0597099	0.171102	-0.737124	-1.43683	316	0	0
MIR4693_5P	0.0182981	0.0802637	-0.578499	-1.43687	102	0	0
GSE19923_E2A_KO_VS_E2A_AND_HEB_KO_DP_THYMOCYTE_DN	0.00670333	0.0413344	-0.54018	-1.43688	38	0	0
GSE2770_IL4_ACT_VS_ACT_CD4_TCELL_48H_UP	0.00599213	0.0384635	-0.537176	-1.43688	34	0	0
GSE12392_WT_VS_IFNB_KO_CD8A_POS_SPLEEN_DC_UP	0.00667465	0.0412272	-0.536136	-1.43694	38	0	0
GSE27786_CD4_TCELL_VS_NKCELL_DN	0.00599213	0.0384635	-0.53724	-1.43705	34	0	0
GSE17721_0.5H_VS_12H_GARDIQUIMOD_BMDC_UP	0.0059952	0.0384635	-0.53695	-1.43708	34	0	0
HP_ACHILLES_TENDON_CONTRACTURE	0.0530778	0.159139	-0.709858	-1.43725	287	0	0
HP_TRACHEOESOPHAGEAL_FISTULA	0.0285407	0.107151	-0.607794	-1.43729	158	0	0
GSE5589_LPS_VS_LPS_AND_IL10_STIM_IL6_KO_MACROPHAGE_45MIN_UP	0.00599213	0.0384635	-0.537344	-1.43733	34	0	0
HP_PRURITUS	0.0234417	0.0943057	-0.590208	-1.43735	131	0	0
GO_METANEPHRIC_NEPHRON_EPITHELIUM_DEVELOPMENT	0.0576347	0.167389	-0.731443	-1.43736	307	0	0
GO_REGULATION_OF_TUBE_SIZE	0.0175685	0.0783707	-0.56929	-1.4374	99	0	0
HP_NEPHRITIS	0.0423126	0.137937	-0.647206	-1.43746	231	0	0
HOWLIN_CITED1_TARGETS_2_UP	0.063339	0.177027	-0.766386	-1.43751	334	0	0
SIG_INSULIN_RECEPTOR_PATHWAY_IN_CARDIAC_MYOCYTES	0.0420824	0.137452	-0.638275	-1.43755	231	0	0
GSE26030_TH1_VS_TH17_DAY15_POST_POLARIZATION_DN	0.00670333	0.0413344	-0.540459	-1.43762	38	0	0
GSE27786_BCELL_VS_NKTCELL_DN	0.00650796	0.0405803	-0.539072	-1.43765	37	0	0
GSE29618_MONOCYTE_VS_MDC_DAY7_FLU_VACCINE_DN	0.00652248	0.0405852	-0.540697	-1.4378	37	0	0
GO_MATURE_B_CELL_DIFFERENTIATION_INVOLVED_IN_IMMUNE_RESPONSE	0.0629278	0.176327	-0.759918	-1.43781	330	0	0
GO_GLIAL_CELL_ACTIVATION	0.0460586	0.145868	-0.651026	-1.4379	252	0	0
GO_CONTRACTILE_FIBER	0.00508388	0.0343594	-0.531684	-1.43794	29	0	0
GO_EMBRYONIC_HEART_TUBE_DEVELOPMENT	0.0262166	0.101634	-0.603227	-1.43813	145	0	0
GO_RESPONSE_TO_VITAMIN	0.0247463	0.0975419	-0.598059	-1.43817	138	0	0
GSE11961_FOLLICULAR_BCELL_VS_MEMORY_BCELL_DAY40_UP	0.00616967	0.0391694	-0.538656	-1.43818	35	0	0
GO_DYNEIN_INTERMEDIATE_CHAIN_BINDING	0.0517557	0.156794	-0.696397	-1.43832	282	0	0
HP_RENAL_CYST	0.00390294	0.0289728	-0.530046	-1.43834	22	0	0
GO_AMP_METABOLIC_PROCESS	0.0638177	0.177752	-0.774767	-1.43843	335	0	0
MODULE_500	0.0525249	0.158156	-0.71046	-1.43847	284	0	0
NUMATA_CSF3_SIGNALING_VIA_STAT3	0.061352	0.17379	-0.743785	-1.43847	323	0	0
HP_ABNORMAL_CORPUS_STRIATUM_MORPHOLOGY	0.0497704	0.153296	-0.690761	-1.43857	270	0	0
GSE360_DC_VS_MAC_M_TUBERCULOSIS_DN	0.00651801	0.0405804	-0.541839	-1.43857	37	0	0
GO_PARASYMPATHETIC_NERVOUS_SYSTEM_DEVELOPMENT	0.0627718	0.176025	-0.766953	-1.43857	331	0	0
GO_HETEROTRIMERIC_G_PROTEIN_COMPLEX	0.0493306	0.152453	-0.683159	-1.43861	268	0	0
HP_ABNORMAL_T_CELL_MORPHOLOGY	0.0473071	0.148532	-0.662186	-1.43867	259	0	0
GSE3982_BCELL_VS_TH2_DN	0.00685518	0.0419633	-0.541147	-1.43872	39	0	0
BIOCARTA_CHEMICAL_PATHWAY	0.0597185	0.171102	-0.752432	-1.43878	313	0	0
GO_CELLULAR_RESPONSE_TO_MECHANICAL_STIMULUS	0.0272597	0.103965	-0.605769	-1.43879	151	0	0
GSE360_CTRL_VS_L_DONOVANI_MAC_UP	0.0063367	0.0399259	-0.539528	-1.43887	36	0	0
GO_REGULATION_OF_SMAD_PROTEIN_SIGNAL_TRANSDUCTION	0.0543219	0.161431	-0.705705	-1.4389	295	0	0
GSE13411_NAIVE_VS_SWITCHED_MEMORY_BCELL_UP	0.00758621	0.0447846	-0.547209	-1.43893	43	0	0
CDH4_TARGET_GENES	0.0306232	0.11216	-0.612119	-1.439	170	0	0
PLASARI_TGFB1_SIGNALING_VIA_NFIC_10HR_DN	0.0533626	0.159665	-0.700616	-1.43904	291	0	0
GO_AXON_ENSHEATHMENT_IN_CENTRAL_NERVOUS_SYSTEM	0.0570734	0.166431	-0.73236	-1.43916	304	0	0
GSE23502_WT_VS_HDC_KO_MYELOID_DERIVED_SUPPRESSOR_CELL_BM_UP	0.0063367	0.0399259	-0.539658	-1.43921	36	0	0
GO_ANION_TRANSMEMBRANE_TRANSPORT	0.00250376	0.0218209	-0.519035	-1.43924	14	0	0
HP_BEAKING_OF_VERTEBRAL_BODIES	0.0618264	0.174312	-0.767323	-1.43926	326	0	0
GO_EXCITATORY_SYNAPSE_ASSEMBLY	0.0543054	0.161426	-0.723135	-1.4394	291	0	0
MODULE_327	0.0605946	0.172775	-0.744272	-1.43942	319	0	0
HOWLIN_PUBERTAL_MAMMARY_GLAND	0.0413568	0.136037	-0.639157	-1.43953	227	0	0
GSE27786_LSK_VS_NKTCELL_UP	0.00633128	0.0399259	-0.538465	-1.43957	36	0	0
RIGGI_EWING_SARCOMA_PROGENITOR_DN	0.00720165	0.0432732	-0.541765	-1.43957	41	0	0
REACTOME_REGULATION_OF_CHOLESTEROL_BIOSYNTHESIS_BY_SREBP_SREBF_	0.036478	0.125401	-0.627843	-1.43959	202	0	0
HP_ABNORMALITY_OF_THE_VASCULATURE_OF_THE_EYE	0.00218084	0.0198031	-0.520498	-1.43962	12	0	0
DBP_Q6	0.0035551	0.027386	-0.528021	-1.43988	20	0	0
MORI_EMU_MYC_LYMPHOMA_BY_ONSET_TIME_DN	0.0610266	0.173396	-0.761089	-1.44003	320	0	0
GO_ORGANIC_HYDROXY_COMPOUND_BIOSYNTHETIC_PROCESS	0.0035551	0.027386	-0.528086	-1.44005	20	0	0
HP_CAPILLARY_MALFORMATION	0.0469432	0.147771	-0.662836	-1.44009	257	0	0
MIR544B	0.00512821	0.0345364	-0.535029	-1.44009	29	0	0
GSE46606_IRF4MID_VS_WT_CD40L_IL2_IL5_DAY3_STIMULATED_BCELL_DN	0.00617814	0.0391891	-0.539542	-1.44012	35	0	0
BIOCARTA_HDAC_PATHWAY	0.0530205	0.159063	-0.71754	-1.44026	286	0	0
GO_GLYCEROPHOSPHOLIPID_CATABOLIC_PROCESS	0.0541384	0.161122	-0.706379	-1.44028	294	0	0
MIR619_5P	0.0112886	0.0586015	-0.560645	-1.44045	64	0	0
GO_REGULATION_OF_POSTSYNAPSE_ORGANIZATION	0.0178888	0.0791184	-0.581288	-1.44045	100	0	0
KAECH_NAIVE_VS_DAY15_EFF_CD8_TCELL_DN	0.00650574	0.0405803	-0.54302	-1.44054	37	0	0
REACTOME_SIGNALING_BY_KIT_IN_DISEASE	0.0602159	0.172099	-0.744871	-1.44058	317	0	0
MIR204_5P	0.00163026	0.0160897	-0.507868	-1.4407	9	0	0
REACTOME_SUMOYLATION_OF_INTRACELLULAR_RECEPTORS	0.0494706	0.152702	-0.693666	-1.44075	270	0	0
GO_REGULATION_OF_VIRAL_GENOME_REPLICATION	0.0223761	0.0915459	-0.592565	-1.44078	125	0	0
GO_NEGATIVE_REGULATION_OF_SMOOTH_MUSCLE_CELL_PROLIFERATION	0.037797	0.128348	-0.633437	-1.44083	209	0	0
MIR510_3P	0.00179562	0.0172187	-0.50823	-1.44084	10	0	0
MIR6825_5P	0.00129116	0.0134359	-0.504067	-1.44088	7	0	0
GO_NEGATIVE_REGULATION_OF_GLYCOPROTEIN_METABOLIC_PROCESS	0.0616374	0.174054	-0.768214	-1.44094	325	0	0
BIOCARTA_GH_PATHWAY	0.0521563	0.15765	-0.711678	-1.44094	282	0	0
MIR125B_5P	0.00249792	0.0217787	-0.5154	-1.44094	14	0	0
GO_ACTIN_MEDIATED_CELL_CONTRACTION	0.0158618	0.0734025	-0.574409	-1.44095	89	0	0
GSE22886_NAIVE_TCELL_VS_MONOCYTE_DN	0.00650574	0.0405803	-0.543179	-1.44096	37	0	0
MIR513C_5P	0.00704588	0.0426844	-0.546354	-1.44102	40	0	0
GSE2128_CTRL_VS_MIMETOPE_NEGATIVE_SELECTION_DP_THYMOCYTE_NOD_UP	0.00635084	0.0399488	-0.544271	-1.44104	36	0	0
GO_NEPHRON_MORPHOGENESIS	0.0280022	0.105746	-0.609406	-1.4411	155	0	0
MENON_FETAL_KIDNEY_8_CONNECTING_TUBULE_CELLS	0.00287502	0.0240925	-0.525532	-1.44114	16	0	0
KRAS.PROSTATE_UP.V1_DN	0.0182721	0.0802141	-0.578644	-1.44114	102	0	0
GO_TOXIN_METABOLIC_PROCESS	0.0621083	0.174836	-0.776272	-1.44122	326	0	0
GSE5589_LPS_VS_LPS_AND_IL6_STIM_IL6_KO_MACROPHAGE_45MIN_DN	0.0059952	0.0384635	-0.540025	-1.44124	34	0	0
GSE21774_CD56_BRIGHT_VS_DIM_CD62L_POSITIVE_NK_CELL_DN	0.00616016	0.0391405	-0.539112	-1.4413	35	0	0
HALLMARK_REACTIVE_OXYGEN_SPECIES_PATHWAY	0.0429247	0.139144	-0.646772	-1.44132	235	0	0
GO_REGULATION_OF_CARTILAGE_DEVELOPMENT	0.0295487	0.109419	-0.613146	-1.44141	164	0	0
GO_OSTEOCLAST_DIFFERENTIATION	0.0234667	0.0943333	-0.594541	-1.44142	131	0	0
GO_POLYSACCHARIDE_BINDING	0.0559506	0.16433	-0.733513	-1.44142	298	0	0
GO_REGULATION_OF_CARDIAC_MUSCLE_CONTRACTION_BY_REGULATION_OF_THE_RELEASE_OF_SEQUESTERED_CALCIUM_ION	0.055193	0.163134	-0.728301	-1.44143	295	0	0
GSE32986_UNSTIM_VS_GMCSF_AND_CURDLAN_LOWDOSE_STIM_DC_UP	0.00547851	0.0360622	-0.538906	-1.44151	31	0	0
GO_LIMBIC_SYSTEM_DEVELOPMENT	0.0172077	0.0773888	-0.583612	-1.44154	96	0	0
MIR4515	0.0460335	0.14583	-0.663533	-1.4416	252	0	0
DURCHDEWALD_SKIN_CARCINOGENESIS_UP	0.0233262	0.0939747	-0.596308	-1.44166	130	0	0
GSE26343_WT_VS_NFAT5_KO_MACROPHAGE_LPS_STIM_UP	0.0059952	0.0384635	-0.540192	-1.44168	34	0	0
GO_REGULATION_OF_DENDRITIC_SPINE_DEVELOPMENT	0.0241201	0.0958729	-0.60215	-1.44171	134	0	0
HP_HYPOINSULINEMIA	0.0613485	0.17379	-0.776565	-1.44177	322	0	0
GO_RESPONSE_TO_COPPER_ION	0.0490358	0.151847	-0.692303	-1.44178	266	0	0
HP_SHORT_RIBS	0.0350846	0.122427	-0.627776	-1.44179	194	0	0
GSE34156_NOD2_LIGAND_VS_TLR1_TLR2_LIGAND_6H_TREATED_MONOCYTE_DN	0.00739849	0.043973	-0.547052	-1.44181	42	0	0
GSE15930_STIM_VS_STIM_AND_IL12_72H_CD8_T_CELL_DN	0.00651801	0.0405804	-0.543069	-1.44184	37	0	0
BIOCARTA_PTDINS_PATHWAY	0.0533755	0.159681	-0.724381	-1.44188	286	0	0
GSE22886_IGM_MEMORY_BCELL_VS_BLOOD_PLASMA_CELL_DN	0.00547851	0.0360622	-0.53909	-1.442	31	0	0
HP_EXCESSIVE_WRINKLED_SKIN	0.0490358	0.151847	-0.692427	-1.44204	266	0	0
SMID_BREAST_CANCER_RELAPSE_IN_BONE_DN	0.00288429	0.0241007	-0.526054	-1.44207	16	0	0
PID_FGF_PATHWAY	0.0403313	0.133729	-0.635786	-1.44211	223	0	0
GO_CEREBRAL_CORTEX_DEVELOPMENT	0.0168658	0.0762899	-0.571196	-1.44221	95	0	0
MENON_FETAL_KIDNEY_5_PROXIMAL_TUBULE_CELLS	0.0171803	0.0773131	-0.582028	-1.44229	96	0	0
GSE43863_DAY6_EFF_VS_DAY150_MEM_LY6C_INT_CXCR5POS_CD4_TCELL_UP	0.00547851	0.0360622	-0.539203	-1.4423	31	0	0
HP_MEDIAL_FLARING_OF_THE_EYEBROW	0.0534043	0.159746	-0.707404	-1.44237	290	0	0
GO_PLATELET_AGGREGATION	0.0320259	0.115519	-0.624743	-1.44246	177	0	0
GO_CELLULAR_RESPONSE_TO_OXYGEN_RADICAL	0.0563195	0.165144	-0.740045	-1.44252	298	0	0
MIR4755_5P	0.00179592	0.0172187	-0.510268	-1.44256	10	0	0
GSE2770_TGFB_AND_IL4_VS_TGFB_AND_IL12_TREATED_ACT_CD4_TCELL_6H_UP	0.00651801	0.0405804	-0.543343	-1.44256	37	0	0
GO_NATURAL_KILLER_CELL_MEDIATED_IMMUNITY	0.0414998	0.136241	-0.651269	-1.44264	227	0	0
LOPEZ_EPITHELIOID_MESOTHELIOMA	0.0611586	0.173547	-0.777049	-1.44267	321	0	0
GSE13229_MATURE_VS_INTMATURE_NKCELL_UP	0.00704588	0.0426844	-0.546984	-1.44269	40	0	0
GO_ORGANIC_HYDROXY_COMPOUND_TRANSPORT	0.00458093	0.0321311	-0.532773	-1.44275	26	0	0
GO_POSITIVE_REGULATION_OF_NITRIC_OXIDE_METABOLIC_PROCESS	0.0472369	0.148439	-0.672325	-1.4428	258	0	0
WP_TGFB_SIGNALING_IN_THYROID_CELLS_FOR_EPITHELIALMESENCHYMAL_TRANSITION	0.058197	0.168342	-0.754668	-1.44306	305	0	0
GO_LYMPH_VESSEL_DEVELOPMENT	0.0514191	0.156329	-0.712739	-1.44309	278	0	0
SCHLOSSER_MYC_TARGETS_AND_SERUM_RESPONSE_UP	0.0424176	0.138073	-0.645873	-1.44312	232	0	0
GSE5455_EX_VIVO_VS_POST_24H_INCUBATION_MONOCYTES_FROM_TUMOR_BEARING_MOUSE_UP	0.00598905	0.0384635	-0.539821	-1.44319	34	0	0
HP_APLASIA_HYPOPLASIA_INVOLVING_THE_SKELETAL_MUSCULATURE	0.0472369	0.148439	-0.672559	-1.44331	258	0	0
GSE22886_NAIVE_BCELL_VS_BLOOD_PLASMA_CELL_UP	0.00617708	0.0391891	-0.544686	-1.44339	35	0	0
GO_MORPHOGENESIS_OF_AN_EPITHELIAL_SHEET	0.0349046	0.12206	-0.628475	-1.4434	193	0	0
HP_SPASTIC_TETRAPLEGIA	0.0231111	0.0933986	-0.595394	-1.44349	129	0	0
GSE41176_UNSTIM_VS_ANTI_IGM_STIM_TAK1_KO_BCELL_24H_DN	0.00764685	0.0450333	-0.55385	-1.44358	43	0	0
GSE34179_THPOK_KO_VS_WT_VA14I_NKTCELL_DN	0.00601581	0.0385392	-0.542729	-1.44366	34	0	0
chr3q11	0.0605888	0.172775	-0.777678	-1.44383	318	0	0
BOYLAN_MULTIPLE_MYELOMA_D_UP	0.022021	0.0905839	-0.592884	-1.44387	123	0	0
GO_STORE_OPERATED_CALCIUM_ENTRY	0.0580068	0.168095	-0.755093	-1.44387	304	0	0
GSE29949_DC_BRAIN_VS_MONOCYTE_BONE_MARROW_UP	0.00583491	0.0377086	-0.540949	-1.44388	33	0	0
GSE5542_UNTREATED_VS_IFNA_AND_IFNG_TREATED_EPITHELIAL_CELLS_6H_DN	0.00547851	0.0360622	-0.539805	-1.44391	31	0	0
GO_PHOSPHATIDYLCHOLINE_ACYL_CHAIN_REMODELING	0.0522815	0.157863	-0.719367	-1.44393	282	0	0
GSE8621_LPS_STIM_VS_LPS_PRIMED_AND_LPS_STIM_MACROPHAGE_DN	0.0051573	0.0345462	-0.542371	-1.44394	29	0	0
GO_METENCEPHALON_DEVELOPMENT	0.0195174	0.0839958	-0.586353	-1.44394	109	0	0
GO_RESPONSE_TO_COCAINE	0.0463852	0.146521	-0.657696	-1.444	255	0	0
HP_EPIPHYSEAL_DYSPLASIA	0.0520736	0.157509	-0.725445	-1.444	279	0	0
GSE7460_WT_VS_FOXP3_HET_ACT_TCONV_UP	0.00582591	0.0376979	-0.54142	-1.44403	33	0	0
GO_GLIAL_CELL_MIGRATION	0.0418715	0.136927	-0.646281	-1.44403	229	0	0
GSE37416_CTRL_VS_24H_F_TULARENSIS_LVS_NEUTROPHIL_UP	0.00549828	0.0361101	-0.542423	-1.44403	31	0	0
GCM_PTK2	0.0114763	0.0592048	-0.560083	-1.44409	65	0	0
GO_IMMUNOLOGICAL_SYNAPSE	0.0435742	0.140376	-0.683626	-1.4442	236	0	0
GSE37301_HEMATOPOIETIC_STEM_CELL_VS_RAG2_KO_NK_CELL_UP	0.00827872	0.0477144	-0.550294	-1.44422	47	0	0
LAKE_ADULT_KIDNEY_C17_COLLECTING_SYSTEM_PCS_STRESSED_DISSOC_SUBSET	0.0032138	0.0257151	-0.530378	-1.44426	18	0	0
GSE9878_CTRL_VS_EBF_TRANSDUCED_PAX5_KO_PRO_BCELL_UP	0.00651242	0.0405803	-0.543244	-1.4443	37	0	0
WU_ALZHEIMER_DISEASE_DN	0.0597466	0.171158	-0.770033	-1.44435	315	0	0
XU_CREBBP_TARGETS_UP	0.0588904	0.169618	-0.746834	-1.44437	310	0	0
EPPERT_PROGENITOR	0.011115	0.0578317	-0.562211	-1.44447	63	0	0
GSE19198_1H_VS_6H_IL21_TREATED_TCELL_DN	0.00634105	0.0399259	-0.543326	-1.44452	36	0	0
GO_CELL_REDOX_HOMEOSTASIS	0.034681	0.12157	-0.63001	-1.44456	192	0	0
HP_PROLONGED_BLEEDING_TIME	0.0448251	0.143163	-0.662075	-1.44458	245	0	0
GO_CELLULAR_OXIDANT_DETOXIFICATION	0.022614	0.092118	-0.597523	-1.4446	126	0	0
GSE6259_33D1_POS_DC_VS_CD4_TCELL_DN	0.00725639	0.0434946	-0.552103	-1.44466	41	0	0
GATA_Q6	0.00650574	0.0405803	-0.544589	-1.4447	37	0	0
PARK_APL_PATHOGENESIS_DN	0.0436052	0.140376	-0.656487	-1.44486	238	0	0
HP_ADDICTIVE_BEHAVIOR	0.0544536	0.161603	-0.735262	-1.44486	290	0	0
GO_MULTI_ORGANISM_CELLULAR_PROCESS	0.0591794	0.170159	-0.770337	-1.44492	312	0	0
GSE360_LOW_DOSE_B_MALAYI_VS_M_TUBERCULOSIS_MAC_UP	0.00600755	0.0384976	-0.543393	-1.44497	34	0	0
WP_3Q29_COPY_NUMBER_VARIATION_SYNDROME	0.0265852	0.102591	-0.609479	-1.44497	147	0	0
GO_INVADOPODIUM	0.0592593	0.170277	-0.778297	-1.44498	311	0	0
GSE19825_NAIVE_VS_IL2RALOW_DAY3_EFF_CD8_TCELL_UP	0.00687403	0.0420226	-0.547303	-1.44501	39	0	0
LINDSTEDT_DENDRITIC_CELL_MATURATION_D	0.0356564	0.123528	-0.633429	-1.44502	197	0	0
MARKEY_RB1_ACUTE_LOF_DN	0.00550017	0.0361101	-0.543275	-1.44511	31	0	0
GO_REGULATION_OF_LONG_TERM_NEURONAL_SYNAPTIC_PLASTICITY	0.0517017	0.156721	-0.726012	-1.44513	277	0	0
GO_PROTEIN_O_LINKED_MANNOSYLATION	0.058701	0.169251	-0.747296	-1.44527	309	0	0
GO_SECOND_MESSENGER_MEDIATED_SIGNALING	0.00129283	0.0134457	-0.506772	-1.44527	7	0	0
GSE21774_CD62L_POS_CD56_DIM_VS_CD62L_NEG_CD56_DIM_NK_CELL_UP	0.00532646	0.0353072	-0.542903	-1.44531	30	0	0
KANG_DOXORUBICIN_RESISTANCE_DN	0.058701	0.169251	-0.747354	-1.44538	309	0	0
HP_PALLOR	0.011115	0.0578317	-0.56257	-1.4454	63	0	0
GO_REGULATION_OF_STEROID_BIOSYNTHETIC_PROCESS	0.0193057	0.0834245	-0.589574	-1.44543	108	0	0
GO_FILOPODIUM_TIP	0.0574363	0.167057	-0.755917	-1.44545	301	0	0
HP_FINGER_SYNDACTYLY	0.00600549	0.0384957	-0.545497	-1.44554	34	0	0
MIR152_5P	0.0218434	0.0901755	-0.593577	-1.44556	122	0	0
HP_TETRAPLEGIA	0.0493782	0.152489	-0.699917	-1.44559	269	0	0
GO_BLOOD_VESSEL_ENDOTHELIAL_CELL_MIGRATION	0.00868206	0.0491714	-0.556151	-1.44573	49	0	0
chr1q43	0.0506189	0.155016	-0.720342	-1.44589	273	0	0
GSE14699_NAIVE_VS_ACT_CD8_TCELL_UP	0.00582291	0.0376896	-0.542161	-1.44589	33	0	0
GSE24292_WT_VS_PPARG_KO_MACROPHAGE_DN	0.0051573	0.0345462	-0.543142	-1.44599	29	0	0
GSE39820_TGFBETA1_VS_TGFBETA3_IN_IL6_IL23A_TREATED_CD4_TCELL_UP	0.00548415	0.0360622	-0.541582	-1.44599	31	0	0
GO_GLYCEROLIPID_METABOLIC_PROCESS	0.00128783	0.0134076	-0.50572	-1.44614	7	0	0
HP_CLITORAL_HYPOPLASIA	0.0529554	0.158924	-0.730701	-1.44618	283	0	0
GO_INTRACELLULAR_STEROL_TRANSPORT	0.0513297	0.156187	-0.726559	-1.44622	275	0	0
GSE360_L_DONOVANI_VS_B_MALAYI_HIGH_DOSE_DC_UP	0.00567205	0.0370196	-0.547102	-1.44623	32	0	0
REACTOME_GLYCOSPHINGOLIPID_METABOLISM	0.045504	0.144698	-0.667819	-1.44623	250	0	0
GSE33425_CD161_INT_VS_NEG_CD8_TCELL_DN	0.0059952	0.0384635	-0.5419	-1.44624	34	0	0
TURASHVILI_BREAST_DUCTAL_CARCINOMA_VS_DUCTAL_NORMAL_UP	0.0434227	0.140198	-0.657117	-1.44624	237	0	0
REACTOME_TRANSLOCATION_OF_SLC2A4_GLUT4_TO_THE_PLASMA_MEMBRANE	0.0271827	0.103762	-0.613763	-1.44627	150	0	0
GSE2706_R848_VS_LPS_8H_STIM_DC_UP	0.00730308	0.0436072	-0.555054	-1.44628	41	0	0
JIANG_TIP30_TARGETS_UP	0.0402257	0.133467	-0.652929	-1.44632	220	0	0
BOQUEST_STEM_CELL_CULTURED_VS_FRESH_UP	0.00128783	0.0134076	-0.505799	-1.44637	7	0	0
GSE7460_FOXP3_MUT_VS_HET_ACT_TCONV_UP	0.00616333	0.0391405	-0.545229	-1.4464	35	0	0
WIERENGA_STAT5A_TARGETS_GROUP2	0.0434227	0.140198	-0.657228	-1.44649	237	0	0
GSE13306_TREG_VS_TCONV_DN	0.00514845	0.0345364	-0.541931	-1.4465	29	0	0
BECKER_TAMOXIFEN_RESISTANCE_DN	0.0406903	0.134418	-0.644201	-1.44653	223	0	0
MIR5702	0.0279921	0.105738	-0.618497	-1.44661	155	0	0
GSE6259_33D1_POS_DC_VS_BCELL_UP	0.0106069	0.0561084	-0.561082	-1.44666	60	0	0
BURTON_ADIPOGENESIS_5	0.016163	0.0742157	-0.572989	-1.44674	91	0	0
GSE28737_WT_VS_BCL6_HET_MARGINAL_ZONE_BCELL_DN	0.00550017	0.0361101	-0.543931	-1.44686	31	0	0
MIR4496	0.00218487	0.0198151	-0.525313	-1.44688	12	0	0
HP_HYPOGONADISM	0.00146675	0.0148844	-0.511221	-1.44694	8	0	0
GO_REGULATION_OF_GLYCOPROTEIN_METABOLIC_PROCESS	0.0407792	0.134643	-0.647588	-1.44695	223	0	0
GO_ASTROCYTE_ACTIVATION	0.0551893	0.163134	-0.742352	-1.44702	292	0	0
HP_RENAL_SALT_WASTING	0.0568441	0.166107	-0.764818	-1.44708	298	0	0
GO_NEGATIVE_REGULATION_OF_TRANSPORTER_ACTIVITY	0.0232267	0.0936429	-0.604399	-1.44709	129	0	0
KEGG_LONG_TERM_DEPRESSION	0.0298049	0.110058	-0.624384	-1.44722	164	0	0
HALLMARK_COAGULATION	0.0154305	0.0719848	-0.571858	-1.44751	87	0	0
HP_PERIPHERAL_PULMONARY_ARTERY_STENOSIS	0.052396	0.15796	-0.731384	-1.44753	280	0	0
BCAT.100_UP.V1_DN	0.044335	0.142012	-0.67751	-1.44758	242	0	0
HP_LEUKODYSTROPHY	0.0157885	0.0732464	-0.586062	-1.44759	88	0	0
GSE6674_ANTI_IGM_VS_ANTI_IGM_AND_CPG_STIM_BCELL_DN	0.00530731	0.0352777	-0.541185	-1.44761	30	0	0
GO_SULFUR_AMINO_ACID_METABOLIC_PROCESS	0.0448414	0.143165	-0.672934	-1.44761	245	0	0
GSE40274_FOXP3_VS_FOXP3_AND_IRF4_TRANSDUCED_ACTIVATED_CD4_TCELL_DN	0.00548133	0.0360622	-0.54244	-1.44768	31	0	0
KIM_LIVER_CANCER_POOR_SURVIVAL_DN	0.0456965	0.145141	-0.691739	-1.44769	248	0	0
WP_NEPHROTIC_SYNDROME	0.0426929	0.138619	-0.657851	-1.44786	233	0	0
GSE28783_ANTI_MIR33_VS_UNTREATED_ATHEROSCLEROSIS_MACROPHAGE_DN	0.00567791	0.0370196	-0.547767	-1.44788	32	0	0
GO_RESPONSE_TO_VITAMIN_A	0.0559148	0.1643	-0.757242	-1.44798	293	0	0
GO_MUSCLE_CELL_PROLIFERATION	0.00512295	0.0345364	-0.539535	-1.44804	29	0	0
MIR556_3P	0.0153061	0.0714351	-0.574799	-1.44825	86	0	0
GSE17721_LPS_VS_GARDIQUIMOD_24H_BMDC_DN	0.00514845	0.0345364	-0.54261	-1.44831	29	0	0
HP_EMG_MYOPATHIC_ABNORMALITIES	0.0161433	0.0741875	-0.581589	-1.44848	90	0	0
GO_CELL_COMMUNICATION_BY_ELECTRICAL_COUPLING	0.0476451	0.149144	-0.697399	-1.4485	260	0	0
MODULE_173	0.0569801	0.166327	-0.780236	-1.44858	299	0	0
GO_ESTABLISHMENT_OF_MITOCHONDRION_LOCALIZATION	0.049141	0.152065	-0.721721	-1.44865	265	0	0
HP_PARKINSONISM	0.0161405	0.0741875	-0.585472	-1.44868	90	0	0
GSE8685_IL2_ACT_IL2_STARVED_VS_IL15_ACT_IL2_STARVED_CD4_TCELL_UP	0.00548133	0.0360622	-0.542823	-1.44871	31	0	0
HP_SENSORIMOTOR_NEUROPATHY	0.0339623	0.119876	-0.631823	-1.44871	188	0	0
GSE27670_BLIMP1_VS_LMP1_TRANSDUCED_GC_BCELL_DN	0.00513875	0.0345364	-0.541298	-1.44872	29	0	0
GO_SOMATIC_STEM_CELL_POPULATION_MAINTENANCE	0.0285663	0.107211	-0.61818	-1.44874	158	0	0
HP_BLADDER_DIVERTICULUM	0.0555344	0.163679	-0.757666	-1.44879	291	0	0
GO_POSITIVE_REGULATION_OF_NEUROTRANSMITTER_TRANSPORT	0.0482809	0.15036	-0.701468	-1.4488	263	0	0
HP_DIMINISHED_MOTIVATION	0.0376305	0.128053	-0.638735	-1.4488	208	0	0
GO_CELLULAR_RESPONSE_TO_DRUG	0.0278127	0.105267	-0.615607	-1.44885	154	0	0
GSE360_CTRL_VS_L_MAJOR_DC_UP	0.00498282	0.0338926	-0.544269	-1.44895	28	0	0
GSE7852_LN_VS_FAT_TCONV_UP	0.0054757	0.0360622	-0.541979	-1.44896	31	0	0
HP_ABNORMALITY_OF_THE_CEREBRAL_CORTEX	0.00197726	0.0185074	-0.516204	-1.44898	11	0	0
MIR6081	0.0163439	0.0746146	-0.583375	-1.44899	91	0	0
GSE29618_LAIV_VS_TIV_FLU_VACCINE_DAY7_PDC_DN	0.00583791	0.0377086	-0.54749	-1.449	33	0	0
HP_ABNORMALITY_OF_CORNEAL_SIZE	0.00956688	0.052419	-0.56047	-1.44903	54	0	0
HP_CUTANEOUS_FINGER_SYNDACTYLY	0.049141	0.152065	-0.721928	-1.44907	265	0	0
GSE45365_NK_CELL_VS_BCELL_DN	0.0113478	0.0586583	-0.567031	-1.44912	64	0	0
GO_REGULATION_OF_GLUTAMATE_RECEPTOR_SIGNALING_PATHWAY	0.0331114	0.117784	-0.629059	-1.44914	183	0	0
GO_CYTOSKELETON_DEPENDENT_INTRACELLULAR_TRANSPORT	0.00514139	0.0345364	-0.542767	-1.44916	29	0	0
GO_VOLTAGE_GATED_CATION_CHANNEL_ACTIVITY	0.0117937	0.0602107	-0.570284	-1.44919	66	0	0
WP_CANONICAL_AND_NONCANONICAL_NOTCH_SIGNALING	0.0487715	0.151467	-0.722033	-1.44928	263	0	0
REACTOME_ACYL_CHAIN_REMODELLING_OF_PC	0.0518367	0.156966	-0.732317	-1.44938	277	0	0
GO_DICARBOXYLIC_ACID_TRANSMEMBRANE_TRANSPORTER_ACTIVITY	0.0448659	0.14319	-0.675402	-1.4494	245	0	0
E2F1_UP.V1_DN	0.00583391	0.0377086	-0.546967	-1.44944	33	0	0
GSE22886_NAIVE_CD4_TCELL_VS_NEUTROPHIL_DN	0.00793377	0.0462008	-0.552289	-1.44946	45	0	0
FONTAINE_FOLLICULAR_THYROID_ADENOMA_DN	0.0270949	0.103481	-0.619739	-1.44951	150	0	0
GSE17721_12H_VS_24H_PAM3CSK4_BMDC_DN	0.00565165	0.0369417	-0.54357	-1.44964	32	0	0
MIR18A_5P_MIR18B_5P	0.0140228	0.0673562	-0.571669	-1.44965	79	0	0
PID_ARF6_TRAFFICKING_PATHWAY	0.0395048	0.132069	-0.648814	-1.44969	216	0	0
HP_MACROGLOSSIA	0.0142631	0.0680765	-0.576477	-1.44975	80	0	0
HU_FETAL_RETINA_BIPOLAR	0.0236729	0.0947482	-0.610393	-1.44978	131	0	0
GSE11864_CSF1_VS_CSF1_IFNG_IN_MAC_UP	0.00514845	0.0345364	-0.543188	-1.44985	29	0	0
HP_HEPATIC_FAILURE	0.0117071	0.0598317	-0.567697	-1.44995	66	0	0
KRAS.300_UP.V1_UP	0.0149332	0.0702945	-0.57431	-1.45007	84	0	0
HP_ABNORMALITY_OF_THE_ANTIHELIX	0.0488389	0.151602	-0.71622	-1.45013	264	0	0
HP_FUNCTIONAL_ABNORMALITY_OF_MALE_INTERNAL_GENITALIA	0.00583791	0.0377086	-0.547948	-1.45021	33	0	0
GSE40277_EOS_AND_LEF1_TRANSDUCED_VS_CTRL_CD4_TCELL_DN	0.00531004	0.0352777	-0.543288	-1.45026	30	0	0
ZNF165_TARGET_GENES	0.0219761	0.0905435	-0.605774	-1.45038	122	0	0
BIOCARTA_RACC_PATHWAY	0.0562203	0.164945	-0.78126	-1.45048	295	0	0
GSE25677_MPL_VS_R848_STIM_BCELL_DN	0.00583791	0.0377086	-0.548061	-1.45051	33	0	0
ATF2_UP.V1_DN	0.00706288	0.0427681	-0.553469	-1.45053	40	0	0
GO_MICROVILLUS_ASSEMBLY	0.0547529	0.162162	-0.766662	-1.45057	287	0	0
SAKAI_TUMOR_INFILTRATING_MONOCYTES_UP	0.0501009	0.154061	-0.711435	-1.45059	272	0	0
GSE33425_CD161_HIGH_VS_INT_CD8_TCELL_DN	0.00531004	0.0352777	-0.543417	-1.4506	30	0	0
HP_PARESTHESIA	0.0184561	0.0807637	-0.590353	-1.45062	103	0	0
AKT_UP.V1_UP	0.00689655	0.0421223	-0.553828	-1.45066	39	0	0
MIR433_3P	0.0113478	0.0586583	-0.567676	-1.45077	64	0	0
GO_NUCLEOSIDE_MONOPHOSPHATE_KINASE_ACTIVITY	0.052929	0.158924	-0.744292	-1.4508	280	0	0
GO_DRUG_BINDING	0.0207778	0.0873419	-0.595733	-1.45081	116	0	0
GSE17186_NAIVE_VS_CD21HIGH_TRANSITIONAL_BCELL_UP	0.00498453	0.0338926	-0.545479	-1.45098	28	0	0
GSE25088_ROSIGLITAZONE_VS_IL4_AND_ROSIGLITAZONE_STIM_MACROPHAGE_DAY10_UP	0.0054757	0.0360622	-0.542815	-1.4512	31	0	0
GSE11057_CD4_EFF_MEM_VS_PBMC_DN	0.00550585	0.0361289	-0.549029	-1.45121	31	0	0
MIR211_5P	0.00114267	0.012282	-0.511805	-1.45124	6	0	0
GO_REGULATION_OF_LEUKOCYTE_MEDIATED_CYTOTOXICITY	0.0374505	0.127619	-0.639812	-1.45124	207	0	0
GSE35543_IN_VIVO_NTREG_VS_IN_VITRO_ITREG_UP	0.00633345	0.0399259	-0.546713	-1.45128	36	0	0
HP_HEMIPLEGIA	0.0495504	0.15277	-0.711779	-1.45129	269	0	0
MIR6763_5P	0.015811	0.0732891	-0.584336	-1.45137	88	0	0
HP_TELANGIECTASIA_OF_THE_SKIN	0.0248738	0.0979023	-0.615521	-1.45146	137	0	0
REACTOME_CYTOSOLIC_TRNA_AMINOACYLATION	0.048912	0.151764	-0.729203	-1.45148	262	0	0
HP_PELVIC_KIDNEY	0.0554606	0.163571	-0.781802	-1.45149	291	0	0
GNF2_INPP5D	0.0430578	0.139473	-0.679359	-1.45153	235	0	0
KORKOLA_EMBRYONIC_CARCINOMA_VS_SEMINOMA_DN	0.0509043	0.155412	-0.733487	-1.45169	272	0	0
GO_INTRINSIC_COMPONENT_OF_SYNAPTIC_VESICLE_MEMBRANE	0.0399562	0.132917	-0.659598	-1.4517	218	0	0
GO_COPII_COATED_ER_TO_GOLGI_TRANSPORT_VESICLE	0.0199111	0.084922	-0.598787	-1.45171	111	0	0
GO_GLUCOSE_6_PHOSPHATE_METABOLIC_PROCESS	0.0472936	0.148532	-0.723266	-1.45176	255	0	0
MIR8074	0.0540129	0.161026	-0.75926	-1.45184	283	0	0
GO_REGULATION_OF_MEMBRANE_REPOLARIZATION	0.0404762	0.133998	-0.683696	-1.45185	220	0	0
GO_REGULATION_OF_VASCULAR_PERMEABILITY	0.0397738	0.132603	-0.65967	-1.45186	217	0	0
REACTOME_TRANSCRIPTIONAL_REGULATION_OF_PLURIPOTENT_STEM_CELLS	0.0475494	0.148987	-0.702955	-1.45187	259	0	0
LEE_LIVER_CANCER_ACOX1_UP	0.0328224	0.117074	-0.634959	-1.45191	181	0	0
HP_THICK_NASAL_ALAE	0.0540129	0.161026	-0.759357	-1.45203	283	0	0
ZHENG_FOXP3_TARGETS_IN_T_LYMPHOCYTE_DN	0.0441364	0.14148	-0.676643	-1.45207	241	0	0
GO_EXOCRINE_SYSTEM_DEVELOPMENT	0.0377838	0.128348	-0.646682	-1.4521	207	0	0
HP_DERMATOLOGICAL_MANIFESTATIONS_OF_SYSTEMIC_DISORDERS	0.00392023	0.0290716	-0.538915	-1.4521	22	0	0
REACTOME_ADRENALINE_NORADRENALINE_INHIBITS_INSULIN_SECRETION	0.0489766	0.151795	-0.706984	-1.45212	267	0	0
GO_REGULATION_OF_MUSCLE_CONTRACTION	0.00728914	0.0435832	-0.556514	-1.45215	41	0	0
GSE2770_UNTREATED_VS_IL4_TREATED_ACT_CD4_TCELL_6H_UP	0.00530913	0.0352777	-0.544524	-1.45219	30	0	0
GSE26495_NAIVE_VS_PD1HIGH_CD8_TCELL_UP	0.004811	0.0332087	-0.545503	-1.45223	27	0	0
GSE42088_UNINF_VS_LEISHMANIA_INF_DC_24H_DN	0.00548415	0.0360622	-0.546233	-1.45224	31	0	0
HAY_BONE_MARROW_MONOCYTE	0.00530459	0.0352777	-0.543229	-1.4523	30	0	0
GSE23308_WT_VS_MINERALCORTICOID_REC_KO_MACROPHAGE_UP	0.0049666	0.0338823	-0.542205	-1.45233	28	0	0
GO_CEREBELLAR_PURKINJE_CELL_LAYER_DEVELOPMENT	0.0465546	0.146889	-0.723581	-1.45239	251	0	0
HP_ABNORMALITY_OF_THE_SMALL_INTESTINE	0.00498539	0.0338926	-0.545548	-1.45239	28	0	0
GO_ZINC_ION_TRANSPORT	0.0481017	0.149994	-0.717338	-1.4524	260	0	0
GO_RESPONSE_TO_ACID_CHEMICAL	0.0113995	0.0588782	-0.569589	-1.45242	64	0	0
GO_1_ACYLGLYCEROL_3_PHOSPHATE_O_ACYLTRANSFERASE_ACTIVITY	0.0547009	0.162051	-0.782315	-1.45244	287	0	0
KEGG_GLYCOSAMINOGLYCAN_BIOSYNTHESIS_KERATAN_SULFATE	0.0547009	0.162051	-0.782316	-1.45245	287	0	0
HP_KERATOCONJUNCTIVITIS	0.0431472	0.139659	-0.670708	-1.45248	237	0	0
GHANDHI_DIRECT_IRRADIATION_DN	0.0400809	0.133242	-0.687569	-1.45253	217	0	0
WP_NUCLEAR_RECEPTORS_IN_LIPID_METABOLISM_AND_TOXICITY	0.0461847	0.146119	-0.699339	-1.45253	252	0	0
GO_UNSATURATED_FATTY_ACID_BIOSYNTHETIC_PROCESS	0.0366757	0.125841	-0.643267	-1.45273	202	0	0
GO_NURD_COMPLEX	0.0545109	0.161737	-0.782472	-1.45273	286	0	0
POMEROY_MEDULLOBLASTOMA_PROGNOSIS_UP	0.0385946	0.130164	-0.657751	-1.45275	211	0	0
KEGG_GLIOMA	0.0275825	0.104649	-0.625509	-1.45277	152	0	0
HP_ABNORMAL_URETER_MORPHOLOGY	0.0144265	0.0686368	-0.576626	-1.45285	81	0	0
HP_ABNORMAL_CORTICAL_BONE_MORPHOLOGY	0.0265043	0.102459	-0.618065	-1.45298	147	0	0
REACTOME_BIOSYNTHESIS_OF_THE_N_GLYCAN_PRECURSOR_DOLICHOL_LIPID_LINKED_OLIGOSACCHARIDE_LLO_AND_TRANSFER_TO_A_NASCENT_PROTEIN	0.0208296	0.0874587	-0.609496	-1.45308	115	0	0
WOTTON_RUNX_TARGETS_UP	0.0536326	0.160144	-0.759954	-1.45317	281	0	0
MIR578	0.00655172	0.0407439	-0.55268	-1.45331	37	0	0
NFE2_01	0.00287989	0.0240925	-0.52951	-1.45333	16	0	0
REACTOME_NEUTROPHIL_DEGRANULATION	0.00112631	0.0121539	-0.50792	-1.45333	6	0	0
MIR574_5P	0.0244121	0.0966766	-0.614585	-1.45335	135	0	0
GSE25890_CTRL_VS_IL33_IL7_TREATED_NUOCYTES_UP	0.0051458	0.0345364	-0.547444	-1.45345	29	0	0
WP_EGFEGFR_SIGNALING_PATHWAY	0.00671835	0.0414036	-0.554592	-1.45347	38	0	0
GO_CALCIUM_DEPENDENT_CELL_CELL_ADHESION_VIA_PLASMA_MEMBRANE_CELL_ADHESION_MOLECULES	0.043954	0.141019	-0.677331	-1.45355	240	0	0
MULLIGHAN_NPM1_MUTATED_SIGNATURE_2_DN	0.0238779	0.09532	-0.61143	-1.45358	132	0	0
MIR5191	0.0481681	0.150074	-0.730309	-1.45368	258	0	0
HP_CYSTIC_LIVER_DISEASE	0.0399267	0.132871	-0.684574	-1.45372	217	0	0
HP_ABNORMALITY_OF_NEURONAL_MIGRATION	0.00114137	0.0122801	-0.513007	-1.45372	6	0	0
KASLER_HDAC7_TARGETS_1_UP	0.00582092	0.0376879	-0.548001	-1.45375	33	0	0
BIOCARTA_IGF1R_PATHWAY	0.0512725	0.156158	-0.739921	-1.45402	273	0	0
GSE17721_PAM3CSK4_VS_GADIQUIMOD_8H_BMDC_UP	0.00462487	0.032373	-0.543285	-1.45404	26	0	0
FARMER_BREAST_CANCER_CLUSTER_7	0.0543458	0.161458	-0.751866	-1.4541	286	0	0
HP_NAIL_DYSPLASIA	0.0102466	0.0548256	-0.565961	-1.45411	58	0	0
GSE17974_IL4_AND_ANTI_IL12_VS_UNTREATED_4H_ACT_CD4_TCELL_UP	0.0051458	0.0345364	-0.547731	-1.45421	29	0	0
HP_TYPE_II_DIABETES_MELLITUS	0.00852026	0.0486984	-0.560863	-1.45423	48	0	0
GO_EXTERNAL_SIDE_OF_PLASMA_MEMBRANE	0.00254496	0.0221095	-0.530505	-1.45428	14	0	0
HP_EEG_WITH_MULTIFOCAL_SLOW_ACTIVITY	0.0419249	0.13702	-0.676051	-1.45432	229	0	0
IL21_UP.V1_DN	0.00854403	0.048781	-0.561816	-1.45436	48	0	0
GO_ATP_DEPENDENT_MICROTUBULE_MOTOR_ACTIVITY_MINUS_END_DIRECTED	0.0528718	0.15887	-0.76058	-1.45436	277	0	0
GO_NEGATIVE_REGULATION_OF_CELL_SUBSTRATE_JUNCTION_ORGANIZATION	0.0528517	0.158864	-0.76868	-1.45439	277	0	0
GO_REGULATION_OF_OSTEOCLAST_DIFFERENTIATION	0.0319206	0.115349	-0.636062	-1.45443	176	0	0
HP_MEDIAN_CLEFT_PALATE	0.0526816	0.158538	-0.76063	-1.45446	276	0	0
GO_REGULATION_OF_PRESYNAPSE_ORGANIZATION	0.0454545	0.144582	-0.700289	-1.4545	248	0	0
GSE21670_STAT3_KO_VS_WT_CD4_TCELL_DN	0.00481348	0.0332087	-0.546361	-1.45456	27	0	0
GO_REGULATION_OF_POTASSIUM_ION_TRANSMEMBRANE_TRANSPORTER_ACTIVITY	0.0318059	0.115162	-0.634384	-1.45459	176	0	0
GSE36078_UNTREATED_VS_AD5_T425A_HEXON_INF_MOUSE_LUNG_DC_UP	0.00497683	0.0338823	-0.545021	-1.45475	28	0	0
LA_MEN1_TARGETS	0.0497856	0.153301	-0.73504	-1.45477	266	0	0
GO_RIBONUCLEOTIDE_CATABOLIC_PROCESS	0.042362	0.138015	-0.690852	-1.45481	230	0	0
GO_NEGATIVE_REGULATION_OF_CARTILAGE_DEVELOPMENT	0.0478987	0.149635	-0.713565	-1.45493	260	0	0
GO_CATION_CHANNEL_ACTIVITY	0.0020087	0.018674	-0.523893	-1.45498	11	0	0
HP_RETINAL_HEMORRHAGE	0.0512725	0.156158	-0.740428	-1.45501	273	0	0
HASLINGER_B_CLL_WITH_CHROMOSOME_12_TRISOMY	0.0512725	0.156158	-0.740455	-1.45507	273	0	0
GSE18281_SUBCAPSULAR_VS_PERIMEDULLARY_CORTICAL_REGION_OF_THYMUS_UP	0.00462487	0.032373	-0.543692	-1.45513	26	0	0
GO_INNER_EAR_AUDITORY_RECEPTOR_CELL_DIFFERENTIATION	0.0429437	0.139185	-0.695313	-1.45518	233	0	0
MIR3190_5P	0.0135206	0.0659281	-0.575587	-1.4552	76	0	0
GSE18791_CTRL_VS_NEWCASTLE_VIRUS_DC_18H_UP	0.00462725	0.032373	-0.543498	-1.45535	26	0	0
MIR3940_5P	0.0387939	0.130544	-0.688916	-1.45538	210	0	0
GO_IMPORT_INTO_CELL	0.00427862	0.0308106	-0.541814	-1.4555	24	0	0
MODULE_257	0.00694203	0.0423174	-0.557829	-1.45558	39	0	0
GO_REGULATION_OF_CARDIAC_MUSCLE_CONTRACTION_BY_CALCIUM_ION_SIGNALING	0.0469664	0.147802	-0.708694	-1.45563	256	0	0
chr18p11	0.0209041	0.0875776	-0.607985	-1.45568	116	0	0
GO_DETOXIFICATION	0.0149015	0.0702359	-0.584504	-1.45574	83	0	0
GSE24726_WT_VS_E2_2_KO_PDC_DAY4_POST_DELETION_UP	0.00479863	0.0332052	-0.545239	-1.45575	27	0	0
SANSOM_APC_TARGETS_DN	0.0018221	0.0173979	-0.521178	-1.45576	10	0	0
COLLER_MYC_TARGETS_UP	0.0454461	0.144577	-0.725273	-1.45578	245	0	0
GSE6875_TCONV_VS_TREG_UP	0.00497342	0.0338823	-0.546144	-1.4558	28	0	0
GO_RESPONSE_TO_WATER	0.0531814	0.159318	-0.784131	-1.45581	279	0	0
GO_NEGATIVE_REGULATION_OF_GLUCOSE_TRANSMEMBRANE_TRANSPORT	0.0521111	0.157535	-0.761373	-1.45588	273	0	0
GSE26030_UNSTIM_VS_RESTIM_TH17_DAY5_POST_POLARIZATION_UP	0.0053228	0.0352982	-0.550108	-1.45592	30	0	0
GSE6259_FLT3L_INDUCED_DEC205_POS_DC_VS_CD8_TCELL_DN	0.00620155	0.0392745	-0.55553	-1.45593	35	0	0
GSE14769_40MIN_VS_360MIN_LPS_BMDM_UP	0.00462725	0.032373	-0.543734	-1.45599	26	0	0
HP_ABNORMALITY_OF_THE_PARANASAL_SINUSES	0.0128907	0.0638217	-0.579784	-1.45608	72	0	0
GSE42724_NAIVE_BCELL_VS_PLASMABLAST_DN	0.00446889	0.0316189	-0.547439	-1.45619	25	0	0
GO_NEGATIVE_REGULATION_OF_NEURON_DIFFERENTIATION	0.00356779	0.0274534	-0.540084	-1.45625	20	0	0
REACTOME_SARS_COV_INFECTIONS	0.0188444	0.0818888	-0.600667	-1.45627	105	0	0
GO_RENAL_FILTRATION	0.0507111	0.155103	-0.741143	-1.45642	270	0	0
GO_REGULATION_OF_DENDRITE_MORPHOGENESIS	0.0172138	0.0774004	-0.592719	-1.45644	96	0	0
AZARE_NEOPLASTIC_TRANSFORMATION_BY_STAT3_DN	0.0519947	0.157336	-0.776532	-1.45654	274	0	0
WP_CANONICAL_AND_NONCANONICAL_TGFB_SIGNALING	0.0519947	0.157336	-0.776538	-1.45655	274	0	0
AIZARANI_LIVER_C6_KUPFFER_CELLS_2	0.00463917	0.0323911	-0.547127	-1.45656	26	0	0
GSE17721_LPS_VS_GARDIQUIMOD_0.5H_BMDC_DN	0.00480522	0.0332052	-0.545781	-1.45677	27	0	0
MODULE_334	0.00643366	0.0402874	-0.559137	-1.45692	36	0	0
HP_DISTAL_LOWER_LIMB_MUSCLE_WEAKNESS	0.0367741	0.126016	-0.65208	-1.45699	201	0	0
APRELIKOVA_BRCA1_TARGETS	0.0378319	0.128422	-0.653806	-1.457	207	0	0
GO_RESPONSE_TO_INTERFERON_GAMMA	0.00677789	0.04164	-0.559008	-1.45702	38	0	0
REACTOME_WNT5A_DEPENDENT_INTERNALIZATION_OF_FZD4	0.0528015	0.158767	-0.784786	-1.45703	277	0	0
GSE3203_UNTREATED_VS_IFNB_TREATED_LN_BCELL_UP	0.00445511	0.0316189	-0.546353	-1.45719	25	0	0
HP_SCROTAL_HYPOPLASIA	0.0374682	0.127619	-0.653902	-1.45721	205	0	0
SERVITJA_LIVER_HNF1A_TARGETS_DN	0.010824	0.056841	-0.570217	-1.45727	61	0	0
AKT_UP.V1_DN	0.0049649	0.0338823	-0.549329	-1.45727	28	0	0
GSE32423_IL7_VS_IL4_MEMORY_CD8_TCELL_UP	0.00445358	0.0316189	-0.544542	-1.4574	25	0	0
GSE2585_CTEC_VS_THYMIC_MACROPHAGE_UP	0.00497256	0.0338823	-0.548482	-1.45742	28	0	0
HP_ABNORMAL_BLOOD_PHOSPHATE_CONCENTRATION	0.0340295	0.120036	-0.642548	-1.45745	188	0	0
GO_DORSAL_VENTRAL_PATTERN_FORMATION	0.0191795	0.0830796	-0.599456	-1.45753	107	0	0
chr4q22	0.0435262	0.140304	-0.699888	-1.45758	236	0	0
GSE22886_NAIVE_CD8_TCELL_VS_MONOCYTE_DN	0.0051511	0.0345364	-0.550736	-1.45759	29	0	0
GSE22935_WT_VS_MYD88_KO_MACROPHAGE_DN	0.00481348	0.0332087	-0.547521	-1.45765	27	0	0
GSE29617_CTRL_VS_DAY7_TIV_FLU_VACCINE_PBMC_2008_DN	0.0049649	0.0338823	-0.549564	-1.4579	28	0	0
GSE21670_STAT3_KO_VS_WT_CD4_TCELL_IL6_TREATED_DN	0.00514933	0.0345364	-0.548265	-1.45792	29	0	0
GO_SULFATE_TRANSMEMBRANE_TRANSPORTER_ACTIVITY	0.0514275	0.156333	-0.777308	-1.45799	271	0	0
REACTOME_GLYCOGEN_BREAKDOWN_GLYCOGENOLYSIS_	0.0524217	0.157994	-0.785328	-1.45804	275	0	0
MIR1915_3P	0.00638151	0.0400841	-0.55556	-1.45805	36	0	0
LAIHO_COLORECTAL_CANCER_SERRATED_UP	0.0135516	0.0660277	-0.581667	-1.45814	76	0	0
QI_PLASMACYTOMA_DN	0.0163265	0.0746146	-0.59343	-1.45818	91	0	0
STEIN_ESRRA_TARGETS_RESPONSIVE_TO_ESTROGEN_DN	0.0391764	0.131292	-0.668314	-1.45819	214	0	0
GO_POSITIVE_REGULATION_OF_GLIAL_CELL_DIFFERENTIATION	0.0391764	0.131292	-0.668378	-1.45833	214	0	0
PID_IL2_1PATHWAY	0.034869	0.121975	-0.645752	-1.45834	192	0	0
GROSS_ELK3_TARGETS_DN	0.0431589	0.139676	-0.700261	-1.45835	234	0	0
HP_BILATERAL_TONIC_CLONIC_SEIZURE	0.00618663	0.0392106	-0.552938	-1.45839	35	0	0
GSE7460_CTRL_VS_FOXP3_OVEREXPR_TCONV_UP	0.0049649	0.0338823	-0.549766	-1.45843	28	0	0
GSE36392_TYPE_2_MYELOID_VS_MAC_IL25_TREATED_LUNG_DN	0.00445587	0.0316189	-0.546242	-1.45843	25	0	0
KAPOSI_LIVER_CANCER_MET_UP	0.0501901	0.154199	-0.770847	-1.45849	263	0	0
WU_HBX_TARGETS_3_UP	0.05	0.153831	-0.770886	-1.45857	262	0	0
HP_LARGE_FOR_GESTATIONAL_AGE	0.0386447	0.130228	-0.686858	-1.45857	210	0	0
HP_RAYNAUD_PHENOMENON	0.0507798	0.155226	-0.762797	-1.4586	266	0	0
HP_CORNEAL_DYSTROPHY	0.0199318	0.0849439	-0.611876	-1.45875	110	0	0
GO_MUSCLE_CELL_MIGRATION	0.0173975	0.0779538	-0.598146	-1.45883	97	0	0
JINESH_BLEBBISHIELD_VS_LIVE_CONTROL_DN	0.00220563	0.0199349	-0.532167	-1.45883	12	0	0
GSE32423_MEMORY_VS_NAIVE_CD8_TCELL_UP	0.00618663	0.0392106	-0.553109	-1.45884	35	0	0
AREB6_03	0.00220563	0.0199349	-0.532202	-1.45893	12	0	0
GO_WNT_ACTIVATED_RECEPTOR_ACTIVITY	0.0518519	0.156981	-0.785807	-1.45893	272	0	0
GSE16266_CTRL_VS_LPS_STIM_MEF_UP	0.00479534	0.0332052	-0.547064	-1.45896	27	0	0
GSE24142_EARLY_THYMIC_PROGENITOR_VS_DN3_THYMOCYTE_ADULT_DN	0.00445511	0.0316189	-0.547029	-1.45899	25	0	0
GO_POSITIVE_REGULATION_OF_EPITHELIAL_CELL_MIGRATION	0.00655512	0.0407534	-0.556345	-1.45899	37	0	0
HP_ABNORMALITY_OF_SKIN_ADNEXA_PHYSIOLOGY	0.00514933	0.0345364	-0.548681	-1.45903	29	0	0
GO_TRABECULA_FORMATION	0.0447072	0.142932	-0.726947	-1.45914	241	0	0
HP_DECREASED_SKULL_OSSIFICATION	0.0440746	0.141344	-0.706481	-1.45915	240	0	0
BRUECKNER_TARGETS_OF_MIRLET7A3_DN	0.0231556	0.093427	-0.617069	-1.45922	128	0	0
WNT_UP.V1_DN	0.00729293	0.0435832	-0.561344	-1.45923	41	0	0
GO_OLIGOSACCHARIDE_METABOLIC_PROCESS	0.0351896	0.122685	-0.647942	-1.45932	193	0	0
GSE28737_FOLLICULAR_VS_MARGINAL_ZONE_BCELL_DN	0.00497256	0.0338823	-0.549198	-1.45932	28	0	0
GO_RESPONSE_TO_CALCIUM_ION	0.0092206	0.0511103	-0.569719	-1.45939	52	0	0
GSE36078_UNTREATED_VS_AD5_INF_MOUSE_LUNG_DC_UP	0.0053228	0.0352982	-0.552272	-1.45941	30	0	0
GO_RECEPTOR_INTERNALIZATION	0.0147007	0.069619	-0.586539	-1.45944	82	0	0
GO_POSITIVE_REGULATION_OF_WOUND_HEALING	0.0338495	0.119632	-0.643437	-1.45946	187	0	0
GO_CELLULAR_RESPONSE_TO_AMYLOID_BETA	0.0395552	0.132197	-0.678466	-1.45951	216	0	0
ZHAN_MULTIPLE_MYELOMA_MF_UP	0.0396652	0.132401	-0.671778	-1.45951	217	0	0
GO_AMYLOID_BETA_CLEARANCE	0.041659	0.136518	-0.697438	-1.45962	226	0	0
HP_DENTAL_MALOCCLUSION	0.0149121	0.0702364	-0.593095	-1.45968	83	0	0
GSE46242_CTRL_VS_EGR2_DELETED_ANERGIC_TH1_CD4_TCELL_UP	0.00462408	0.032373	-0.54734	-1.4597	26	0	0
GO_GLYCOPROTEIN_COMPLEX	0.0502931	0.15445	-0.778227	-1.45972	265	0	0
IKEDA_MIR30_TARGETS_DN	0.0490269	0.151847	-0.742829	-1.45973	261	0	0
HP_DYSOSTOSIS_MULTIPLEX	0.0515054	0.156439	-0.754815	-1.45981	271	0	0
WP_TYPE_II_INTERFERON_SIGNALING_IFNG	0.0434465	0.140226	-0.702856	-1.45984	237	0	0
MIR635	0.0356753	0.12357	-0.659118	-1.46002	195	0	0
HP_SHALLOW_ORBITS	0.0490269	0.151847	-0.743	-1.46007	261	0	0
HP_ABNORMAL_SENSORY_NERVE_CONDUCTION_VELOCITY	0.0497258	0.153214	-0.778429	-1.4601	262	0	0
GSE24210_CTRL_VS_IL35_TREATED_TCONV_CD4_TCELL_UP	0.00497769	0.0338823	-0.549089	-1.46011	28	0	0
MIR887_5P	0.0141919	0.0678707	-0.591132	-1.46011	79	0	0
MIR4423_3P	0.0096542	0.0526787	-0.573499	-1.4602	54	0	0
HP_ABNORMAL_ENCHONDRAL_OSSIFICATION	0.0125132	0.0625127	-0.582103	-1.46025	70	0	0
GO_FIBRONECTIN_BINDING	0.0461224	0.14599	-0.733626	-1.46029	247	0	0
GO_LEUKOCYTE_MEDIATED_CYTOTOXICITY	0.0215363	0.089312	-0.613085	-1.46031	119	0	0
HELLER_HDAC_TARGETS_UP	0.0018221	0.0173979	-0.522812	-1.46032	10	0	0
HP_ABNORMAL_ATRIOVENTRICULAR_VALVE_PHYSIOLOGY	0.00908614	0.0505957	-0.570926	-1.46034	51	0	0
GO_ACROSOMAL_MEMBRANE	0.0509373	0.155469	-0.755181	-1.46051	268	0	0
MIR762	0.00481762	0.0332268	-0.552569	-1.46057	27	0	0
HP_NAIL_DYSTROPHY	0.0156472	0.072686	-0.595648	-1.46061	87	0	0
PBXIP1_TARGET_GENES	0.00410256	0.0299668	-0.542678	-1.46068	23	0	0
GENTILE_UV_RESPONSE_CLUSTER_D7	0.0415831	0.136371	-0.680663	-1.46069	227	0	0
GSE17974_IL4_AND_ANTI_IL12_VS_UNTREATED_6H_ACT_CD4_TCELL_UP	0.00603656	0.0385954	-0.556575	-1.46071	34	0	0
GO_PLATELET_DEGRANULATION	0.0130236	0.0642344	-0.582698	-1.46073	73	0	0
GSE17186_NAIVE_VS_CD21HIGH_TRANSITIONAL_BCELL_DN	0.00428449	0.0308224	-0.545546	-1.46084	24	0	0
PID_SYNDECAN_3_PATHWAY	0.051472	0.156403	-0.786838	-1.46084	270	0	0
GO_RESPONSE_TO_INCREASED_OXYGEN_LEVELS	0.0447789	0.14312	-0.716545	-1.46101	243	0	0
SENGUPTA_NASOPHARYNGEAL_CARCINOMA_UP	0.00200837	0.018674	-0.526808	-1.46101	11	0	0
GSE15330_WT_VS_IKAROS_KO_HSC_DN	0.00444901	0.0316189	-0.546513	-1.46108	25	0	0
GO_NEGATIVE_REGULATION_OF_NEURON_PROJECTION_DEVELOPMENT	0.00712672	0.0430119	-0.562985	-1.46118	40	0	0
GO_NEURAL_RETINA_DEVELOPMENT	0.0247934	0.097683	-0.623508	-1.46123	137	0	0
GSE16385_IL4_VS_ROSIGLITAZONE_STIM_MACROPHAGE_UP	0.00497769	0.0338823	-0.549515	-1.46125	28	0	0
MIR4735_5P	0.00513523	0.0345364	-0.550507	-1.46135	29	0	0
GO_POSITIVE_REGULATION_OF_NATURAL_KILLER_CELL_MEDIATED_CYTOTOXICITY	0.0493502	0.152453	-0.749717	-1.46138	261	0	0
GO_ENDOLYSOSOME	0.0496386	0.15302	-0.764259	-1.4614	260	0	0
MIR1298_3P	0.0384128	0.129906	-0.665624	-1.4614	211	0	0
GO_ACTIN_FILAMENT	0.0128702	0.0637843	-0.580634	-1.46144	72	0	0
HP_ABNORMAL_MUSCLE_FIBER_MORPHOLOGY	0.00445893	0.0316189	-0.548287	-1.46151	25	0	0
GSE40274_CTRL_VS_FOXP3_AND_HELIOS_TRANSDUCED_ACTIVATED_CD4_TCELL_DN	0.0041117	0.0299738	-0.547118	-1.46154	23	0	0
LE_SKI_TARGETS_UP	0.051472	0.156403	-0.787302	-1.4617	270	0	0
HP_ABNORMALITY_OF_THE_TONGUE	0.00200837	0.018674	-0.527153	-1.46197	11	0	0
GSE5503_MLN_DC_VS_SPLEEN_DC_ACTIVATED_ALLOGENIC_TCELL_UP	0.00429775	0.0308569	-0.549163	-1.46202	24	0	0
WP_CORI_CYCLE	0.0512821	0.156158	-0.787531	-1.46213	269	0	0
GO_CELLULAR_RESPONSE_TO_TOXIC_SUBSTANCE	0.0143668	0.0684504	-0.590944	-1.46222	80	0	0
KAYO_CALORIE_RESTRICTION_MUSCLE_UP	0.0185549	0.0809842	-0.607747	-1.46227	103	0	0
GO_RECYCLING_ENDOSOME	0.00497598	0.0338823	-0.551811	-1.46227	28	0	0
GO_REGULATION_OF_PLATELET_DERIVED_GROWTH_FACTOR_RECEPTOR_SIGNALING_PATHWAY	0.0453785	0.144422	-0.734626	-1.46227	243	0	0
GO_SOLUTE_PROTON_SYMPORTER_ACTIVITY	0.0492583	0.15231	-0.764761	-1.46236	258	0	0
MIR6731_5P	0.00288331	0.0241007	-0.54061	-1.46239	16	0	0
GO_POSITIVE_REGULATION_OF_CHEMOTAXIS	0.0119382	0.060574	-0.577176	-1.4624	67	0	0
SCHUETZ_BREAST_CANCER_DUCTAL_INVASIVE_DN	0.0226212	0.092118	-0.615138	-1.4624	125	0	0
GSE7509_UNSTIM_VS_TNFA_IL1B_IL6_PGE_STIM_DC_UP	0.00479863	0.0332052	-0.550132	-1.46261	27	0	0
BIOCARTA_PDZS_PATHWAY	0.0475285	0.148954	-0.773062	-1.46268	249	0	0
GO_POSITIVE_REGULATION_OF_EXTRACELLULAR_MATRIX_ORGANIZATION	0.0475299	0.148954	-0.744334	-1.46269	253	0	0
MIR205_5P	0.0034089	0.0266579	-0.542847	-1.46269	19	0	0
MODULE_286	0.0384615	0.129971	-0.679946	-1.4627	210	0	0
HP_BRONCHOMALACIA	0.0510921	0.155871	-0.787842	-1.4627	268	0	0
GSE22025_PROGESTERONE_VS_TGFB1_AND_PROGESTERONE_TREATED_CD4_TCELL_DN	0.00412371	0.0299867	-0.549523	-1.46294	23	0	0
WP_TCA_CYCLE_AKA_KREBS_OR_CITRIC_ACID_CYCLE	0.0486877	0.151304	-0.765074	-1.46296	255	0	0
GO_SEH1_ASSOCIATED_COMPLEX	0.0475285	0.148954	-0.77323	-1.463	249	0	0
GSE19941_IL10_KO_VS_IL10_KO_AND_NFKBP50_KO_UNSTIM_MACROPHAGE_DN	0.0046344	0.0323911	-0.550177	-1.46301	26	0	0
GSE21063_WT_VS_NFATC1_KO_3H_ANTI_IGM_STIM_BCELL_DN	0.00514933	0.0345364	-0.552571	-1.46302	29	0	0
GSE6259_DEC205_POS_DC_VS_CD8_TCELL_UP	0.00514933	0.0345364	-0.552605	-1.46311	29	0	0
GSE7596_AKT_TRANSD_VS_CTRL_CD4_TCONV_WITH_TGFB_DN	0.0119845	0.0607244	-0.583241	-1.46311	67	0	0
GSE40274_CTRL_VS_FOXP3_AND_XBP1_TRANSDUCED_ACTIVATED_CD4_TCELL_DN	0.00678143	0.04164	-0.564288	-1.46311	38	0	0
MIR8070	0.00960196	0.0524728	-0.572523	-1.46316	54	0	0
YTAATTAA_LHX3_01	0.00532738	0.0353072	-0.554198	-1.46321	30	0	0
MIR6842_3P	0.0126493	0.0629561	-0.579519	-1.46323	71	0	0
GO_LEUKOCYTE_HOMEOSTASIS	0.0195834	0.084131	-0.608481	-1.46323	109	0	0
ZHENG_FOXP3_TARGETS_IN_THYMUS_UP	0.00411241	0.0299738	-0.548649	-1.46331	23	0	0
GO_PLATELET_DENSE_GRANULE	0.0484975	0.150888	-0.765306	-1.4634	254	0	0
GSE37301_GRANULOCYTE_MONOCYTE_PROGENITOR_VS_RAG2_KO_NK_CELL_UP	0.00497427	0.0338823	-0.551213	-1.46346	28	0	0
GSE14350_IL2RB_KO_VS_WT_TEFF_UP	0.00411593	0.0299795	-0.549029	-1.46349	23	0	0
GSE20484_MCSG_VS_CXCL4_MONOCYTE_DERIVED_MACROPHAGE_UP	0.00412584	0.0299867	-0.549754	-1.46359	23	0	0
GO_OXIDOREDUCTASE_ACTIVITY_ACTING_ON_A_SULFUR_GROUP_OF_DONORS	0.0253688	0.0992796	-0.633911	-1.46363	140	0	0
HP_ABNORMAL_HEART_VALVE_PHYSIOLOGY	0.00169119	0.0165223	-0.532652	-1.46367	9	0	0
MIR5001_5P	0.00515553	0.0345462	-0.555815	-1.46367	29	0	0
HP_MISALIGNMENT_OF_TEETH	0.00168833	0.0165018	-0.532002	-1.46368	9	0	0
ENK_UV_RESPONSE_EPIDERMIS_UP	0.00167617	0.0164195	-0.528873	-1.46371	9	0	0
GSE3039_ALPHAALPHA_CD8_TCELL_VS_B2_BCELL_DN	0.00376841	0.0282619	-0.548464	-1.46376	21	0	0
GO_MODIFIED_AMINO_ACID_BINDING	0.0192273	0.0832057	-0.608718	-1.4638	107	0	0
GSE17974_2H_VS_72H_UNTREATED_IN_VITRO_CD4_TCELL_DN	0.00394038	0.0291717	-0.547994	-1.46388	22	0	0
CHOP_01	0.00288429	0.0241007	-0.540636	-1.46404	16	0	0
GSE6259_33D1_POS_DC_VS_CD4_TCELL_UP	0.00497769	0.0338823	-0.553002	-1.46416	28	0	0
GSE22886_NAIVE_CD8_TCELL_VS_NEUTROPHIL_DN	0.00607112	0.03878	-0.560567	-1.46416	34	0	0
HP_TOE_CLINODACTYLY	0.0345895	0.121365	-0.655311	-1.46421	189	0	0
GSE3920_UNTREATED_VS_IFNG_TREATED_FIBROBLAST_DN	0.00533379	0.0353315	-0.555639	-1.46444	30	0	0
GO_NEGATIVE_REGULATION_OF_CELL_ADHESION	0.00203114	0.0188585	-0.534386	-1.46449	11	0	0
WP_SPHINGOLIPID_METABOLISM_GENERAL_OVERVIEW	0.0428598	0.139009	-0.729665	-1.4646	231	0	0
GSE27670_CTRL_VS_BLIMP1_TRANSDUCED_GC_BCELL_DN	0.00376841	0.0282619	-0.548829	-1.46473	21	0	0
HADDAD_T_LYMPHOCYTE_AND_NK_PROGENITOR_DN	0.0335583	0.118872	-0.659492	-1.46474	183	0	0
GSE21670_STAT3_KO_VS_WT_CD4_TCELL_IL6_TREATED_UP	0.0046344	0.0323911	-0.550843	-1.46478	26	0	0
YU_MYC_TARGETS_DN	0.0347399	0.121689	-0.657311	-1.46481	190	0	0
VERHAAK_GLIOBLASTOMA_NEURAL	0.012298	0.0617976	-0.580214	-1.46498	69	0	0
GO_IRON_ION_HOMEOSTASIS	0.0195411	0.084048	-0.613371	-1.46517	108	0	0
HP_ABNORMALITY_OF_OCULAR_SMOOTH_PURSUIT	0.0283138	0.106593	-0.640804	-1.46528	156	0	0
GO_POSITIVE_REGULATION_OF_CELL_MORPHOGENESIS_INVOLVED_IN_DIFFERENTIATION	0.00556425	0.0364466	-0.562666	-1.46531	31	0	0
BIOCARTA_GPCR_PATHWAY	0.0416971	0.136599	-0.709495	-1.46538	227	0	0
HP_GANGRENE	0.0371444	0.126971	-0.667436	-1.46538	204	0	0
GO_NEGATIVE_REGULATION_OF_POSTTRANSCRIPTIONAL_GENE_SILENCING	0.0464072	0.146569	-0.745708	-1.46539	247	0	0
HP_OPEN_BITE	0.0369898	0.126581	-0.671629	-1.46543	202	0	0
PEPPER_CHRONIC_LYMPHOCYTIC_LEUKEMIA_UP	0.0435187	0.140301	-0.736238	-1.46548	233	0	0
GO_NEGATIVE_REGULATION_OF_CELLULAR_RESPONSE_TO_GROWTH_FACTOR_STIMULUS	0.00603656	0.0385954	-0.558408	-1.46552	34	0	0
HP_APLASIA_HYPOPLASIA_OF_THE_CEREBELLAR_VERMIS	0.0037594	0.0282619	-0.544876	-1.4656	21	0	0
HP_DYSPAREUNIA	0.0362637	0.124936	-0.690185	-1.46563	197	0	0
GSE21546_WT_VS_ELK1_KO_DP_THYMOCYTES_UP	0.00428156	0.0308114	-0.549636	-1.46582	24	0	0
HP_ABNORMALITY_OF_THE_CEREBELLAR_VERMIS	0.00203321	0.0188697	-0.536718	-1.46589	11	0	0
MIR3927_5P	0.0371646	0.127	-0.676919	-1.46593	204	0	0
CAIRO_LIVER_DEVELOPMENT_UP	0.00608272	0.0388043	-0.562446	-1.46598	34	0	0
CLIMENT_BREAST_CANCER_COPY_NUMBER_UP	0.0472782	0.148527	-0.752094	-1.46601	250	0	0
GO_TRIGLYCERIDE_BIOSYNTHETIC_PROCESS	0.0392121	0.131371	-0.68317	-1.46608	214	0	0
MIR3150A_3P	0.013847	0.0668639	-0.595732	-1.46617	77	0	0
GSE16522_MEMORY_VS_NAIVE_ANTI_CD3CD28_STIM_CD8_TCELL_DN	0.0046344	0.0323911	-0.553764	-1.46618	26	0	0
MIR4656	0.0123196	0.0618638	-0.584874	-1.46618	69	0	0
GSE25088_WT_VS_STAT6_KO_MACROPHAGE_ROSIGLITAZONE_AND_IL4_STIM_DN	0.00446429	0.0316189	-0.554086	-1.46645	25	0	0
GO_SARCOPLASMIC_RETICULUM_MEMBRANE	0.0390297	0.131022	-0.683377	-1.46652	213	0	0
BOYAULT_LIVER_CANCER_SUBCLASS_G6_DN	0.0467858	0.147445	-0.766979	-1.4666	245	0	0
HP_ABNORMAL_2ND_FINGER_MORPHOLOGY	0.0421208	0.137476	-0.730675	-1.46663	227	0	0
GO_STRIATED_MUSCLE_ADAPTATION	0.0340124	0.119995	-0.658158	-1.46669	186	0	0
GO_NEGATIVE_REGULATION_OF_EMBRYONIC_DEVELOPMENT	0.0421208	0.137476	-0.730769	-1.46682	227	0	0
GO_KIDNEY_MORPHOGENESIS	0.0159972	0.0737791	-0.60298	-1.46683	89	0	0
GO_GLYCOGEN_BIOSYNTHETIC_PROCESS	0.0338551	0.119633	-0.662192	-1.46683	185	0	0
GSE40274_FOXP3_VS_FOXP3_AND_PBX1_TRANSDUCED_ACTIVATED_CD4_TCELL_UP	0.00395393	0.0291732	-0.550989	-1.46688	22	0	0
MIR4254	0.0136694	0.0664155	-0.596057	-1.46697	76	0	0
HP_HIP_DISLOCATION	0.00359528	0.0275388	-0.548428	-1.46698	20	0	0
MANNO_MIDBRAIN_NEUROTYPES_HPROGM	0.00167392	0.0164049	-0.528248	-1.46707	9	0	0
GSE8835_HEALTHY_VS_CLL_CD8_TCELL_UP	0.00376841	0.0282619	-0.549733	-1.46715	21	0	0
GO_POSITIVE_REGULATION_OF_LIPID_TRANSPORT	0.0234827	0.0943792	-0.632992	-1.46717	129	0	0
GSE12392_CD8A_POS_VS_NEG_SPLEEN_DC_UP	0.00376841	0.0282619	-0.54981	-1.46735	21	0	0
GSE1791_CTRL_VS_NEUROMEDINU_IN_T_CELL_LINE_12H_UP	0.00411029	0.0299738	-0.550233	-1.46742	23	0	0
REACTOME_ADP_SIGNALLING_THROUGH_P2Y_PURINOCEPTOR_1	0.0421208	0.137476	-0.731088	-1.46746	227	0	0
MIR4424	0.0115891	0.0595541	-0.580456	-1.46751	65	0	0
FOSTER_KDM1A_TARGETS_UP	0.00291245	0.024215	-0.546991	-1.46753	16	0	0
chr6q16	0.0403744	0.133831	-0.719767	-1.46758	219	0	0
GO_FATTY_ACID_DERIVATIVE_METABOLIC_PROCESS	0.00608272	0.0388043	-0.565165	-1.46759	34	0	0
HP_MESOMELIA	0.0394858	0.132041	-0.704758	-1.46772	214	0	0
TONKS_TARGETS_OF_RUNX1_RUNX1T1_FUSION_HSC_UP	0.00481182	0.0332087	-0.55648	-1.46773	27	0	0
WP_PURINE_METABOLISM_AND_RELATED_DISORDERS	0.0447511	0.143052	-0.741611	-1.46777	239	0	0
MODULE_284	0.0333151	0.118278	-0.664556	-1.46778	182	0	0
GSE33424_CD161_HIGH_VS_INT_CD8_TCELL_UP	0.00394173	0.0291717	-0.549761	-1.46783	22	0	0
HP_HYPERCALCEMIA	0.0324091	0.1163	-0.647124	-1.46783	179	0	0
GO_POSITIVE_REGULATION_OF_INSULIN_SECRETION	0.0225645	0.0919726	-0.624385	-1.46783	125	0	0
GO_REGULATION_OF_ENDOCYTOSIS	0.00394173	0.0291717	-0.549793	-1.46791	22	0	0
HP_ABNORMALITY_OF_THE_SHOULDER	0.02354	0.0944833	-0.630184	-1.4681	130	0	0
HP_URINARY_GLYCOSAMINOGLYCAN_EXCRETION	0.0458175	0.14542	-0.775952	-1.46815	240	0	0
GSE40274_GATA1_VS_FOXP3_AND_GATA1_TRANSDUCED_ACTIVATED_CD4_TCELL_DN	0.00308061	0.0250875	-0.547786	-1.46817	17	0	0
HP_RECTAL_PROLAPSE	0.0417513	0.136648	-0.73147	-1.46822	225	0	0
GO_CELL_COMMUNICATION_BY_ELECTRICAL_COUPLING_INVOLVED_IN_CARDIAC_CONDUCTION	0.0424028	0.138073	-0.737632	-1.46826	227	0	0
HP_ERYTHEMA	0.0156222	0.0726007	-0.602017	-1.46827	87	0	0
chr12p11	0.0339354	0.1198	-0.667142	-1.46831	185	0	0
LU_TUMOR_VASCULATURE_UP	0.0401909	0.133465	-0.720159	-1.46837	218	0	0
GO_NEGATIVE_REGULATION_OF_BLOOD_VESSEL_ENDOTHELIAL_CELL_MIGRATION	0.0229118	0.0929554	-0.634485	-1.46838	126	0	0
HP_LETHARGY	0.00856194	0.0488132	-0.574121	-1.46851	48	0	0
MIR6797_5P	0.00394443	0.0291732	-0.550962	-1.46865	22	0	0
GO_EXTRINSIC_COMPONENT_OF_CYTOPLASMIC_SIDE_OF_PLASMA_MEMBRANE	0.0134919	0.0658322	-0.596787	-1.46877	75	0	0
GO_PLASMA_MEMBRANE_ORGANIZATION	0.0114841	0.0592173	-0.587681	-1.46888	64	0	0
STEGER_ADIPOGENESIS_DN	0.0424028	0.138073	-0.737955	-1.4689	227	0	0
WP_TRANSSULFURATION_AND_ONE_CARBON_METABOLISM	0.0376216	0.128053	-0.70188	-1.46892	204	0	0
GO_COAGULATION	0.00183578	0.0175051	-0.527546	-1.46895	10	0	0
GO_SULFUR_COMPOUND_CATABOLIC_PROCESS	0.0332848	0.118228	-0.659179	-1.46897	182	0	0
KIM_WT1_TARGETS_12HR_UP	0.00536611	0.0355208	-0.561712	-1.46906	30	0	0
GNF2_LYN	0.0394397	0.131972	-0.725581	-1.46909	213	0	0
HP_ABNORMALITY_OF_HEPATOBILIARY_SYSTEM_PHYSIOLOGY	0.00479288	0.0332052	-0.553452	-1.46917	27	0	0
GSE43863_LY6C_INT_CXCR5POS_VS_LY6C_LOW_CXCR5NEG_EFFECTOR_CD4_TCELL_UP	0.00395189	0.0291732	-0.551872	-1.46919	22	0	0
PTEN_DN.V2_DN	0.00842549	0.0482805	-0.57703	-1.46919	47	0	0
HNF3B_01	0.00376841	0.0282619	-0.550521	-1.46925	21	0	0
MIR3187_3P	0.0218991	0.0903375	-0.621365	-1.46938	121	0	0
GO_REGULATION_OF_ALCOHOL_BIOSYNTHETIC_PROCESS	0.0184952	0.0808335	-0.616385	-1.4695	102	0	0
GSE15330_LYMPHOID_MULTIPOTENT_VS_GRANULOCYTE_MONOCYTE_PROGENITOR_DN	0.00394173	0.0291717	-0.550409	-1.46956	22	0	0
TIEN_INTESTINE_PROBIOTICS_2HR_UP	0.0402341	0.133467	-0.711573	-1.46967	219	0	0
GSE44649_NAIVE_VS_ACTIVATED_CD8_TCELL_DN	0.00291345	0.024215	-0.548866	-1.46973	16	0	0
AMIT_EGF_RESPONSE_480_HELA	0.00519301	0.0347534	-0.562002	-1.46982	29	0	0
HP_ADULT_ONSET	0.00463997	0.0323911	-0.558151	-1.46982	26	0	0
HP_NEOPLASM_OF_THE_ORAL_CAVITY	0.0332848	0.118228	-0.659611	-1.46993	182	0	0
WP_PRIMARY_FOCAL_SEGMENTAL_GLOMERULOSCLEROSIS_FSGS	0.0206574	0.0870533	-0.620041	-1.47001	114	0	0
HATADA_METHYLATED_IN_LUNG_CANCER_DN	0.0398392	0.132741	-0.715744	-1.47011	217	0	0
GO_RESPONSE_TO_INTERFERON_BETA	0.0402341	0.133467	-0.711791	-1.47012	219	0	0
GSE2585_CD80_HIGH_VS_LOW_MTEC_DN	0.00498367	0.0338926	-0.556819	-1.47013	28	0	0
YNTTTNNNANGCARM_UNKNOWN	0.0218569	0.0901975	-0.634287	-1.47017	120	0	0
VANASSE_BCL2_TARGETS_UP	0.0436323	0.140419	-0.742824	-1.47017	233	0	0
GO_ACYLGLYCEROL_O_ACYLTRANSFERASE_ACTIVITY	0.0456353	0.14501	-0.760187	-1.4702	240	0	0
GSE36888_UNTREATED_VS_IL2_TREATED_STAT5_AB_KNOCKIN_TCELL_17H_DN	0.00377553	0.0282619	-0.550822	-1.47023	21	0	0
GO_METALLOENDOPEPTIDASE_ACTIVITY	0.0145236	0.0690342	-0.599712	-1.47029	81	0	0
LIU_SOX4_TARGETS_DN	0.0018221	0.0173979	-0.526421	-1.4704	10	0	0
GO_GOLGI_CIS_CISTERNA	0.0416589	0.136518	-0.738727	-1.47044	223	0	0
GO_LIGAND_ACTIVATED_TRANSCRIPTION_FACTOR_ACTIVITY	0.0325203	0.116477	-0.651159	-1.47055	179	0	0
GO_SINGLE_STRANDED_VIRAL_RNA_REPLICATION_VIA_DOUBLE_STRANDED_DNA_INTERMEDIATE	0.0458349	0.145454	-0.769091	-1.47064	240	0	0
GSE17580_UNINFECTED_VS_S_MANSONI_INF_TREG_DN	0.00377294	0.0282619	-0.551719	-1.47066	21	0	0
GSE36888_UNTREATED_VS_IL2_TREATED_STAT5_AB_KNOCKIN_TCELL_2H_UP	0.00446889	0.0316189	-0.556377	-1.47074	25	0	0
HP_APLASIA_HYPOPLASIA_INVOLVING_BONES_OF_THE_THORAX	0.00730562	0.0436105	-0.56887	-1.47075	41	0	0
GO_GLYCOSYL_COMPOUND_BIOSYNTHETIC_PROCESS	0.0330232	0.117566	-0.668267	-1.47078	180	0	0
GSE17186_MEMORY_VS_CD21HIGH_TRANSITIONAL_BCELL_DN	0.0037697	0.0282619	-0.551509	-1.47094	21	0	0
GO_PHARYNGEAL_SYSTEM_DEVELOPMENT	0.0383339	0.1297	-0.726514	-1.47098	207	0	0
GSE13484_UNSTIM_VS_3H_YF17D_VACCINE_STIM_PBMC_UP	0.00377553	0.0282619	-0.551124	-1.47104	21	0	0
GO_CELLULAR_TRANSITION_METAL_ION_HOMEOSTASIS	0.0138691	0.0668971	-0.599905	-1.47104	77	0	0
GSE36078_UNTREATED_VS_AD5_INF_IL1R_KO_MOUSE_LUNG_DC_UP	0.00376841	0.0282619	-0.551115	-1.47115	21	0	0
GO_DISULFIDE_OXIDOREDUCTASE_ACTIVITY	0.034621	0.121434	-0.674259	-1.47116	189	0	0
HP_XANTHOMATOSIS	0.0408276	0.134782	-0.732969	-1.47123	220	0	0
GREGORY_SYNTHETIC_LETHAL_WITH_IMATINIB	0.00821248	0.0474952	-0.575204	-1.47128	46	0	0
GSE40273_EOS_KO_VS_WT_TREG_UP	0.00239767	0.0211232	-0.54928	-1.47128	13	0	0
HP_MALIGNANT_HYPERTHERMIA	0.0414729	0.136214	-0.739163	-1.47131	222	0	0
GSE2770_UNTREATED_VS_IL12_TREATED_ACT_CD4_TCELL_2H_DN	0.00239767	0.0211232	-0.549324	-1.4714	13	0	0
GO_BONE_DEVELOPMENT	0.00377294	0.0282619	-0.552031	-1.4715	21	0	0
MODULE_562	0.0442966	0.14191	-0.777722	-1.4715	232	0	0
BIOCARTA_NOS1_PATHWAY	0.0452566	0.144141	-0.760873	-1.47152	238	0	0
GSE22886_NAIVE_CD4_TCELL_VS_MONOCYTE_UP	0.00446429	0.0316189	-0.556005	-1.47153	25	0	0
GO_POSITIVE_REGULATION_OF_LIPID_CATABOLIC_PROCESS	0.0414729	0.136214	-0.739308	-1.47159	222	0	0
GSE21774_CD62L_POS_CD56_BRIGHT_VS_CD62L_NEG_CD56_DIM_NK_CELL_UP	0.00411664	0.0299795	-0.554296	-1.47164	23	0	0
GO_EXOGENOUS_PROTEIN_BINDING	0.0228953	0.0929228	-0.633647	-1.47167	126	0	0
GSE40274_HELIOS_VS_FOXP3_AND_HELIOS_TRANSDUCED_ACTIVATED_CD4_TCELL_DN	0.00342642	0.0266579	-0.550933	-1.47173	19	0	0
GO_POSITIVE_REGULATION_OF_PHOSPHATIDYLINOSITOL_3_KINASE_SIGNALING	0.0178667	0.0791138	-0.614695	-1.47174	99	0	0
MIR6837_5P	0.0119382	0.060574	-0.583455	-1.47177	67	0	0
GO_POSITIVE_REGULATION_OF_NATURAL_KILLER_CELL_MEDIATED_IMMUNITY	0.0436003	0.140376	-0.748976	-1.47181	232	0	0
WP_TP53_NETWORK	0.0438877	0.140868	-0.755168	-1.472	232	0	0
VALK_AML_CLUSTER_12	0.0372819	0.127262	-0.706818	-1.47201	202	0	0
GO_REGULATION_OF_EXTRACELLULAR_MATRIX_ASSEMBLY	0.0469136	0.147732	-0.79292	-1.47213	246	0	0
REACTOME_G_ALPHA_S_SIGNALLING_EVENTS	0.0044735	0.031622	-0.558583	-1.4722	25	0	0
WP_NEURAL_CREST_CELL_MIGRATION_IN_CANCER	0.033883	0.119686	-0.670542	-1.4722	186	0	0
GO_PERIPHERAL_NERVOUS_SYSTEM_DEVELOPMENT	0.0179565	0.079338	-0.617525	-1.47222	99	0	0
GO_REGULATION_OF_PROTEIN_LOCALIZATION_TO_SYNAPSE	0.041101	0.13544	-0.739634	-1.47224	220	0	0
HP_ABNORMAL_PROXIMAL_PHALANX_MORPHOLOGY_OF_THE_HAND	0.0436003	0.140376	-0.749216	-1.47228	232	0	0
REACTOME_TRIGLYCERIDE_CATABOLISM	0.0436994	0.140511	-0.755318	-1.47229	231	0	0
GSE34156_UNTREATED_VS_6H_NOD2_AND_TLR1_TLR2_LIGAND_TREATED_MONOCYTE_DN	0.00678025	0.04164	-0.568685	-1.47232	38	0	0
GSE22886_NAIVE_BCELL_VS_MONOCYTE_UP	0.00499569	0.0339416	-0.561805	-1.47237	28	0	0
GO_POSITIVE_REGULATION_OF_SYNAPTIC_TRANSMISSION_GLUTAMATERGIC	0.0379886	0.12885	-0.722135	-1.47241	206	0	0
MIR12131	0.00429627	0.0308564	-0.559149	-1.47245	24	0	0
BIOCARTA_AMI_PATHWAY	0.0467236	0.147313	-0.793104	-1.47247	245	0	0
LAKE_ADULT_KIDNEY_C1_EPITHELIAL_CELLS_UNASSIGNED	0.0370983	0.126853	-0.70705	-1.47249	201	0	0
REACTOME_SPHINGOLIPID_METABOLISM	0.0164198	0.0748605	-0.610367	-1.47256	91	0	0
GSE17721_0.5H_VS_8H_PAM3CSK4_BMDC_UP	0.00376841	0.0282619	-0.551664	-1.47261	21	0	0
SHETH_LIVER_CANCER_VS_TXNIP_LOSS_PAM1	0.00169491	0.016525	-0.538222	-1.47277	9	0	0
HP_ABNORMAL_ELECTROPHYSIOLOGY_OF_SINOATRIAL_NODE_ORIGIN	0.0224618	0.0916908	-0.632202	-1.4728	124	0	0
GSE4142_PLASMA_CELL_VS_GC_BCELL_UP	0.00378202	0.0282863	-0.553212	-1.4728	21	0	0
LU_TUMOR_ENDOTHELIAL_MARKERS_UP	0.0436994	0.140511	-0.755585	-1.47281	231	0	0
HP_SPONTANEOUS_ABORTION	0.0215595	0.0893744	-0.628453	-1.47282	119	0	0
MEBARKI_HCC_PROGENITOR_WNT_DN_BLOCKED_BY_FZD8CRD	0.0217743	0.0900434	-0.631224	-1.47292	120	0	0
GO_REGULATION_OF_CARBOHYDRATE_METABOLIC_PROCESS	0.00308854	0.0250875	-0.549551	-1.47303	17	0	0
GSE25088_CTRL_VS_IL4_AND_ROSIGLITAZONE_STIM_MACROPHAGE_DN	0.00446275	0.0316189	-0.553949	-1.47304	25	0	0
HP_AORTIC_ARCH_ANEURYSM	0.0434132	0.140198	-0.749602	-1.47304	231	0	0
PLASARI_TGFB1_SIGNALING_VIA_NFIC_10HR_UP	0.0284377	0.10693	-0.647598	-1.47304	157	0	0
SILIGAN_TARGETS_OF_EWS_FLI1_FUSION_DN	0.0439163	0.140919	-0.77857	-1.4731	230	0	0
HP_URETEROCELE	0.0427	0.138621	-0.74437	-1.47323	228	0	0
HP_FLARED_METAPHYSIS	0.0363369	0.125057	-0.703968	-1.47329	197	0	0
GO_PHOSPHATASE_ACTIVITY	0.00152207	0.0153743	-0.53617	-1.47334	8	0	0
GO_NEGATIVE_REGULATION_OF_AXONOGENESIS	0.0218481	0.0901782	-0.626732	-1.47335	121	0	0
GO_NEURON_FATE_SPECIFICATION	0.0379701	0.128827	-0.709374	-1.47338	207	0	0
HP_ANTERIOR_PITUITARY_DYSGENESIS	0.0433227	0.14004	-0.75592	-1.47347	229	0	0
HP_ABNORMAL_CIRCULATING_GLUTAMINE_FAMILY_AMINO_ACID_CONCENTRATION	0.0461538	0.146043	-0.793655	-1.4735	242	0	0
GO_LIPID_DROPLET	0.0161778	0.0742678	-0.607793	-1.47355	90	0	0
GO_REGULATION_OF_ANION_TRANSPORT	0.0118879	0.0604026	-0.598378	-1.47355	66	0	0
GO_ANIMAL_ORGAN_FORMATION	0.0228953	0.0929228	-0.634474	-1.47359	126	0	0
GO_DIVALENT_INORGANIC_CATION_TRANSMEMBRANE_TRANSPORTER_ACTIVITY	0.00486618	0.0334248	-0.565371	-1.47361	27	0	0
GSE21360_TERTIARY_VS_QUATERNARY_MEMORY_CD8_TCELL_UP	0.00446275	0.0316189	-0.55662	-1.47374	25	0	0
GSE22611_NOD2_TRANSD_VS_CTRL_TRANSD_HEK293_MDP_STIM_2H_UP	0.00429258	0.0308401	-0.55782	-1.47407	24	0	0
GO_REGULATION_OF_FILOPODIUM_ASSEMBLY	0.0302754	0.111278	-0.663695	-1.47408	165	0	0
GO_POSITIVE_REGULATION_OF_MULTICELLULAR_ORGANISM_GROWTH	0.0359963	0.124211	-0.707849	-1.47416	195	0	0
HP_ABNORMAL_CONNECTION_OF_THE_CARDIAC_SEGMENTS	0.00482759	0.0332659	-0.562373	-1.47423	27	0	0
GO_CORPUS_CALLOSUM_DEVELOPMENT	0.0427576	0.138747	-0.756319	-1.47425	226	0	0
WP_UREA_CYCLE_AND_ASSOCIATED_PATHWAYS	0.0427576	0.138747	-0.756331	-1.47427	226	0	0
WP_WNTBETACATENIN_SIGNALING_PATHWAY_IN_LEUKEMIA	0.0374381	0.127596	-0.723052	-1.47427	203	0	0
GO_PROTEIN_N_LINKED_GLYCOSYLATION	0.0186715	0.0813308	-0.620142	-1.47429	103	0	0
HP_NEONATAL_ONSET	0.0399039	0.132855	-0.734504	-1.47431	215	0	0
GSE7460_TREG_VS_TCONV_ACT_WITH_TGFB_DN	0.00429111	0.0308396	-0.55449	-1.47447	24	0	0
GO_PODOSOME	0.0381944	0.1293	-0.717875	-1.47449	208	0	0
GO_ACTIVE_TRANSMEMBRANE_TRANSPORTER_ACTIVITY	0.00149875	0.0151495	-0.527414	-1.47453	8	0	0
PID_RXR_VDR_PATHWAY	0.0401711	0.133424	-0.740851	-1.47467	215	0	0
GO_NEGATIVE_REGULATION_OF_ION_TRANSMEMBRANE_TRANSPORT	0.0133357	0.0653321	-0.601397	-1.4747	74	0	0
GO_EPHRIN_RECEPTOR_BINDING	0.0380117	0.128909	-0.718009	-1.47476	207	0	0
GSE3982_MAC_VS_BCELL_UP	0.00411311	0.0299738	-0.55471	-1.47478	23	0	0
GSE40666_WT_VS_STAT4_KO_CD8_TCELL_WITH_IFNA_STIM_90MIN_UP	0.00342583	0.0266579	-0.552606	-1.47482	19	0	0
MODULE_112	0.00290797	0.024215	-0.547853	-1.4749	16	0	0
GCM_CDH5	0.0393197	0.131671	-0.714111	-1.47491	214	0	0
GSE40443_INDUCED_VS_TOTAL_TREG_UP	0.00360391	0.0275602	-0.552594	-1.47496	20	0	0
GNF2_CD97	0.0358127	0.123909	-0.708267	-1.47503	194	0	0
MIR641	0.00152284	0.0153743	-0.538526	-1.47505	8	0	0
LIM_MAMMARY_LUMINAL_MATURE_UP	0.0118668	0.0603096	-0.592837	-1.47512	66	0	0
LAKE_ADULT_KIDNEY_C23_ENDOTHELIAL_CELLS_AVR	0.00981939	0.0532559	-0.582779	-1.47515	55	0	0
LEE_EARLY_T_LYMPHOCYTE_DN	0.0277178	0.105071	-0.648536	-1.47517	153	0	0
GO_RESPONSE_TO_FOOD	0.0356029	0.123528	-0.704883	-1.4752	193	0	0
LEE_LIVER_CANCER_DENA_UP	0.0299106	0.110345	-0.664219	-1.47524	163	0	0
GO_CELLULAR_RESPONSE_TO_GLUCAGON_STIMULUS	0.0424775	0.138227	-0.750725	-1.47525	226	0	0
GSE18281_SUBCAPSULAR_CORTICAL_REGION_VS_WHOLE_CORTEX_THYMUS_DN	0.00463997	0.0323911	-0.558767	-1.47527	26	0	0
MIR3617_5P	0.0013541	0.0140374	-0.538342	-1.47533	7	0	0
KYNG_DNA_DAMAGE_BY_GAMMA_RADIATION	0.0199246	0.0849299	-0.623919	-1.47542	110	0	0
GSE17721_LPS_VS_CPG_8H_BMDC_UP	0.00395189	0.0291732	-0.55423	-1.47547	22	0	0
REACTOME_MECP2_REGULATES_NEURONAL_RECEPTORS_AND_CHANNELS	0.0425856	0.138414	-0.779915	-1.47565	223	0	0
GO_POSITIVE_REGULATION_OF_PEPTIDE_HORMONE_SECRETION	0.0154667	0.0720569	-0.608702	-1.47575	86	0	0
HP_DECREASED_CIRCULATING_ACTH_LEVEL	0.0366753	0.125841	-0.728884	-1.47578	198	0	0
GO_ANION_HOMEOSTASIS	0.0242588	0.0962085	-0.643648	-1.47583	134	0	0
WP_PHYSIOLOGICAL_AND_PATHOLOGICAL_HYPERTROPHY_OF_THE_HEART	0.0366753	0.125841	-0.728982	-1.47597	198	0	0
GSE25088_IL4_VS_IL4_AND_ROSIGLITAZONE_STIM_STAT6_KO_MACROPHAGE_DAY10_UP	0.00411311	0.0299738	-0.555196	-1.47607	23	0	0
GO_AMINE_CATABOLIC_PROCESS	0.0424162	0.138073	-0.763335	-1.47628	223	0	0
MODULE_219	0.0374635	0.127619	-0.718767	-1.47632	204	0	0
VALK_AML_CLUSTER_8	0.0396132	0.13229	-0.741688	-1.47633	212	0	0
GSE24142_EARLY_THYMIC_PROGENITOR_VS_DN2_THYMOCYTE_DN	0.00394918	0.0291732	-0.557833	-1.47637	22	0	0
GSE16697_CD4_TCELL_VS_TFH_CD4_TCELL_UP	0.00342583	0.0266579	-0.553204	-1.47641	19	0	0
GSE37301_HEMATOPOIETIC_STEM_CELL_VS_GRAN_MONO_PROGENITOR_UP	0.00451232	0.031813	-0.565864	-1.47655	25	0	0
MIR3191_3P	0.0423809	0.138056	-0.757533	-1.47661	224	0	0
HP_EXTRAMEDULLARY_HEMATOPOIESIS	0.0432974	0.14	-0.787239	-1.47662	228	0	0
REACTOME_ACYL_CHAIN_REMODELLING_OF_PE	0.041729	0.136645	-0.751444	-1.47666	222	0	0
GSE45739_UNSTIM_VS_ACD3_ACD28_STIM_WT_CD4_TCELL_UP	0.00428009	0.030811	-0.556643	-1.47668	24	0	0
MODULE_195	0.00731198	0.0436366	-0.573613	-1.47668	41	0	0
MIR4651	0.00325566	0.0258457	-0.553682	-1.47673	18	0	0
RYCACNNRNNRNCAG_UNKNOWN	0.0195656	0.0840875	-0.624474	-1.47673	108	0	0
GSE27786_LIN_NEG_VS_BCELL_UP	0.00376777	0.0282619	-0.553743	-1.47678	21	0	0
GSE37301_PRO_BCELL_VS_GRANULOCYTE_MONOCYTE_PROGENITOR_DN	0.0044735	0.031622	-0.560353	-1.47686	25	0	0
GO_GLIAL_CELL_PROLIFERATION	0.0318878	0.115325	-0.67688	-1.47688	174	0	0
GO_HEART_TRABECULA_MORPHOGENESIS	0.033462	0.118608	-0.699097	-1.47688	181	0	0
GO_NEGATIVE_REGULATION_OF_COLLAGEN_METABOLIC_PROCESS	0.0444444	0.1423	-0.795494	-1.47691	233	0	0
WP_PATHWAYS_REGULATING_HIPPO_SIGNALING	0.0120717	0.0609687	-0.600146	-1.47703	67	0	0
HP_ANONYCHIA	0.0235739	0.0945201	-0.641168	-1.47703	130	0	0
MIR6804_5P	0.0192862	0.0834245	-0.626369	-1.47704	106	0	0
GTGGGTGK_UNKNOWN	0.00134116	0.0139165	-0.534711	-1.47711	7	0	0
MIR526B_5P	0.0129801	0.0640776	-0.602387	-1.47713	72	0	0
YORDY_RECIPROCAL_REGULATION_BY_ETS1_AND_SP100_DN	0.0225347	0.0919026	-0.636045	-1.47724	124	0	0
GO_GLUCOSE_METABOLIC_PROCESS	0.00239603	0.0211232	-0.5512	-1.47732	13	0	0
GSE19888_ADENOSINE_A3R_INH_VS_TCELL_MEMBRANES_ACT_MAST_CELL_DN	0.00410888	0.0299738	-0.55691	-1.47739	23	0	0
REACTOME_SIGNALING_BY_SCF_KIT	0.032071	0.115606	-0.67293	-1.47744	176	0	0
GO_STEREOCILIUM_BUNDLE	0.0266523	0.102668	-0.64767	-1.4775	147	0	0
NRF2_Q4	0.00185591	0.0176817	-0.541009	-1.47765	10	0	0
DAVIES_MULTIPLE_MYELOMA_VS_MGUS_DN	0.0416274	0.136496	-0.758074	-1.47767	220	0	0
GAO_SMALL_INTESTINE_24W_C7_SECRETORY_PROGENITOR	0.0313411	0.11397	-0.677283	-1.47776	171	0	0
GSE16385_UNTREATED_VS_12H_ROSIGLITAZONE_IL4_TREATED_MACROPHAGE_DN	0.00378007	0.0282814	-0.555104	-1.47779	21	0	0
GO_CELLULAR_RESPONSE_TO_STEROL	0.0386108	0.130164	-0.736264	-1.47784	208	0	0
HP_ANAL_ATRESIA	0.00965759	0.0526787	-0.584544	-1.47785	54	0	0
HP_INCREASED_CONNECTIVE_TISSUE	0.0363067	0.125025	-0.72991	-1.47785	196	0	0
HP_OVERLAPPING_FINGERS	0.0386108	0.130164	-0.736303	-1.47792	208	0	0
GO_ALCOHOL_CATABOLIC_PROCESS	0.0295459	0.109419	-0.665436	-1.47795	161	0	0
GSE21927_BALBC_VS_C57BL6_MONOCYTE_SPLEEN_DN	0.00446812	0.0316189	-0.560395	-1.47806	25	0	0
GSE5589_LPS_AND_IL10_VS_LPS_AND_IL6_STIM_IL10_KO_MACROPHAGE_45MIN_DN	0.00291345	0.024215	-0.553604	-1.47809	16	0	0
HP_GINGIVITIS	0.0411677	0.135605	-0.752178	-1.4781	219	0	0
REACTOME_CELL_SURFACE_INTERACTIONS_AT_THE_VASCULAR_WALL	0.00985568	0.0533998	-0.589631	-1.47811	55	0	0
GO_REGULATION_OF_OSTEOBLAST_DIFFERENTIATION	0.0102041	0.0546783	-0.586675	-1.47817	57	0	0
FONTAINE_FOLLICULAR_THYROID_ADENOMA_UP	0.0179533	0.079338	-0.621782	-1.47819	99	0	0
JI_RESPONSE_TO_FSH_UP	0.0203018	0.0861018	-0.630799	-1.47831	112	0	0
GO_NEGATIVE_REGULATION_OF_CHEMOTAXIS	0.025009	0.0983102	-0.64368	-1.47832	138	0	0
GO_VITAMIN_B6_BINDING	0.027934	0.10558	-0.656455	-1.47849	153	0	0
HP_CEREBRAL_HEMORRHAGE	0.0268179	0.102988	-0.650019	-1.47855	148	0	0
ZHENG_FOXP3_TARGETS_UP	0.0388693	0.130703	-0.74281	-1.47857	208	0	0
HP_BROAD_METACARPALS	0.0419739	0.137139	-0.788333	-1.47867	221	0	0
FARMER_BREAST_CANCER_BASAL_VS_LULMINAL	0.00133045	0.0138119	-0.530297	-1.47887	7	0	0
GSE24574_BCL6_LOW_TFH_VS_TCONV_CD4_TCELL_DN	0.00239603	0.0211232	-0.55179	-1.4789	13	0	0
GSE27786_CD4_TCELL_VS_MONO_MAC_DN	0.00325566	0.0258457	-0.554507	-1.47893	18	0	0
GSE35685_CD34POS_CD10NEG_CD62LPOS_VS_CD34POS_CD10POS_BONE_MARROW_DN	0.00412513	0.0299867	-0.559515	-1.47904	23	0	0
GSE25123_IL4_VS_IL4_AND_ROSIGLITAZONE_STIM_MACROPHAGE_DAY10_UP	0.00377618	0.0282619	-0.556209	-1.47905	21	0	0
GSE5142_CTRL_VS_HTERT_TRANSDUCED_CD8_TCELL_EARLY_PASSAGE_CLONE_UP	0.00359651	0.0275388	-0.554624	-1.47913	20	0	0
GO_PURINE_NUCLEOSIDE_BIOSYNTHETIC_PROCESS	0.0412083	0.13565	-0.747427	-1.47928	220	0	0
VANTVEER_BREAST_CANCER_BRCA1_DN	0.0320885	0.11565	-0.683173	-1.47948	176	0	0
GSE8678_IL7R_LOW_VS_HIGH_EFF_CD8_TCELL_UP	0.00342583	0.0266579	-0.554265	-1.47956	19	0	0
GO_GLUCOSYLTRANSFERASE_ACTIVITY	0.039749	0.132561	-0.773757	-1.47956	208	0	0
BILD_MYC_ONCOGENIC_SIGNATURE	0.00256981	0.0221995	-0.551518	-1.47968	14	0	0
GSE11057_NAIVE_CD4_VS_PBMC_CD4_TCELL_DN	0.00360144	0.0275602	-0.555118	-1.47972	20	0	0
ZHANG_RESPONSE_TO_CANTHARIDIN_DN	0.0202763	0.0860456	-0.632659	-1.47973	112	0	0
GSE20366_TREG_VS_NAIVE_CD4_TCELL_HOMEOSTATIC_CONVERSION_DN	0.00342583	0.0266579	-0.55445	-1.47974	19	0	0
GSE22886_NAIVE_TCELL_VS_NEUTROPHIL_DN	0.00446812	0.0316189	-0.561045	-1.47977	25	0	0
VANHARANTA_UTERINE_FIBROID_UP	0.0309485	0.11303	-0.669996	-1.4798	169	0	0
GO_VOLTAGE_GATED_ION_CHANNEL_ACTIVITY	0.00394646	0.0291732	-0.558509	-1.48002	22	0	0
MIR4308	0.00678969	0.041679	-0.574922	-1.48005	38	0	0
GO_POSITIVE_REGULATION_OF_SMOOTH_MUSCLE_CELL_PROLIFERATION	0.0145778	0.0692018	-0.610509	-1.48013	81	0	0
HP_TETRAPLEGIA_TETRAPARESIS	0.0214685	0.0891392	-0.639585	-1.48018	118	0	0
MENON_FETAL_KIDNEY_2_NEPHRON_PROGENITOR_CELLS	0.0309839	0.113122	-0.674256	-1.48035	170	0	0
GSE17721_POLYIC_VS_GARDIQUIMOD_1H_BMDC_DN	0.00342583	0.0266579	-0.554732	-1.48049	19	0	0
VERHAAK_GLIOBLASTOMA_CLASSICAL	0.00484681	0.0333529	-0.566169	-1.48072	27	0	0
HP_ABNORMAL_DELIVERY	0.0108271	0.056841	-0.59674	-1.48077	60	0	0
WP_MIR5093P_ALTERATION_OF_YAP1ECM_AXIS	0.039924	0.132871	-0.782624	-1.48077	209	0	0
MIR4529_5P	0.0273898	0.104279	-0.657491	-1.48083	150	0	0
WIERENGA_STAT5A_TARGETS_DN	0.00412513	0.0299867	-0.560193	-1.48083	23	0	0
SOX10_TARGET_GENES	0.00169233	0.016525	-0.541575	-1.48091	9	0	0
GO_POSITIVE_REGULATION_OF_PLASMA_MEMBRANE_BOUNDED_CELL_PROJECTION_ASSEMBLY	0.0109812	0.0573877	-0.597615	-1.48091	61	0	0
MIR122_5P	0.0134919	0.0658322	-0.607249	-1.48103	75	0	0
HP_PROPORTIONATE_SHORT_STATURE	0.00894266	0.0500515	-0.585186	-1.48125	50	0	0
HP_HEADACHE	0.00100925	0.0112285	-0.537053	-1.48146	5	0	0
GO_PROTEIN_HOMOTETRAMERIZATION	0.0238052	0.0951511	-0.647886	-1.48147	131	0	0
GSE15330_LYMPHOID_MULTIPOTENT_VS_MEGAKARYOCYTE_ERYTHROID_PROGENITOR_IKAROS_KO_DN	0.00467371	0.0325834	-0.566471	-1.4815	26	0	0
MODULE_356	0.00643366	0.0402874	-0.574609	-1.48154	36	0	0
REACTOME_AMYLOID_FIBER_FORMATION	0.0110027	0.0574315	-0.601349	-1.48158	61	0	0
GO_CELLULAR_RESPONSE_TO_INORGANIC_SUBSTANCE	0.00240096	0.0211232	-0.552922	-1.48173	13	0	0
HP_INFLAMMATORY_ABNORMALITY_OF_THE_EYE	0.00413793	0.0300322	-0.565246	-1.48176	23	0	0
GO_TRANSFERASE_ACTIVITY_TRANSFERRING_PENTOSYL_GROUPS	0.0273898	0.104279	-0.65791	-1.48177	150	0	0
MIR7974	0.0127864	0.0634793	-0.609451	-1.48184	71	0	0
WP_SPHINGOLIPID_METABOLISM_INTEGRATED_PATHWAY	0.0353852	0.123072	-0.731889	-1.48186	191	0	0
GSE26488_WT_VS_VP16_TRANSGENIC_HDAC7_KO_DOUBLE_POSITIVE_THYMOCYTE_DN	0.00451232	0.031813	-0.56761	-1.48189	25	0	0
GO_REGULATION_OF_PLATELET_ACTIVATION	0.0316235	0.114634	-0.701475	-1.48191	171	0	0
GO_POSITIVE_REGULATION_OF_FILOPODIUM_ASSEMBLY	0.0337925	0.119508	-0.711582	-1.48193	183	0	0
HP_NEOPLASM_OF_THE_SKELETAL_SYSTEM	0.0186849	0.0813569	-0.632358	-1.48197	103	0	0
GSE25088_CTRL_VS_IL4_STIM_MACROPHAGE_UP	0.00342759	0.0266579	-0.557465	-1.48211	19	0	0
BIOCARTA_VIP_PATHWAY	0.0363939	0.125188	-0.738426	-1.48218	196	0	0
GSE10211_UV_INACT_SENDAI_VS_LIVE_SENDAI_VIRUS_TRACHEAL_EPITHELIAL_CELLS_DN	0.00503997	0.0341345	-0.570864	-1.48239	28	0	0
BIOCARTA_PGC1A_PATHWAY	0.0408357	0.134789	-0.798449	-1.4824	214	0	0
GSE39820_CTRL_VS_TGFBETA1_IL6_CD4_TCELL_UP	0.00342994	0.0266579	-0.556146	-1.48246	19	0	0
HP_CLUBBING_OF_FINGERS	0.019738	0.0844517	-0.633834	-1.48248	109	0	0
GO_CELLULAR_RESPONSE_TO_ACID_CHEMICAL	0.0166786	0.0756937	-0.62418	-1.48252	92	0	0
BROWN_MYELOID_CELL_DEVELOPMENT_DN	0.00950035	0.0521459	-0.588416	-1.48255	53	0	0
RICKMAN_HEAD_AND_NECK_CANCER_B	0.0331927	0.117983	-0.704027	-1.48256	180	0	0
GO_RENAL_WATER_HOMEOSTASIS	0.0322995	0.116118	-0.708409	-1.48258	175	0	0
HP_PETECHIAE	0.0273573	0.104257	-0.667524	-1.48258	149	0	0
GSE46606_IRF4HIGH_VS_WT_CD40L_IL2_IL5_DAY3_STIMULATED_BCELL_DN	0.00359466	0.0275388	-0.558508	-1.48259	20	0	0
GO_POSITIVE_REGULATION_OF_DENDRITIC_SPINE_MORPHOGENESIS	0.0391093	0.131188	-0.754558	-1.48278	208	0	0
HP_RETINAL_ATROPHY	0.0199748	0.0850942	-0.63546	-1.4828	110	0	0
GO_CELLULAR_MODIFIED_AMINO_ACID_CATABOLIC_PROCESS	0.0352358	0.122748	-0.727234	-1.4828	191	0	0
HU_FETAL_RETINA_MULLER	0.0295189	0.109379	-0.679662	-1.48295	161	0	0
GO_DENDRITIC_SPINE_MAINTENANCE	0.038798	0.130544	-0.775575	-1.48304	203	0	0
GO_CARBOHYDRATE_TRANSPORT	0.00608378	0.0388043	-0.574114	-1.48309	34	0	0
GO_TRIGLYCERIDE_METABOLIC_PROCESS	0.0120503	0.0608888	-0.60696	-1.48311	67	0	0
HP_ABNORMALITY_OF_THE_ADRENAL_GLANDS	0.00395325	0.0291732	-0.561061	-1.48313	22	0	0
HP_ABNORMALITY_OF_PANCREAS_PHYSIOLOGY	0.00988875	0.053531	-0.590561	-1.48315	55	0	0
HP_ABNORMALITY_OF_THE_PUBIC_BONE	0.032826	0.117074	-0.704309	-1.48315	178	0	0
GO_N_GLYCAN_PROCESSING	0.038798	0.130544	-0.775713	-1.4833	203	0	0
CAHOY_NEURONAL	0.0148082	0.0699165	-0.616505	-1.48334	82	0	0
GO_OLIGODENDROCYTE_DEVELOPMENT	0.0285766	0.107213	-0.669659	-1.48337	156	0	0
HP_ABNORMAL_TONGUE_MORPHOLOGY	0.00118624	0.0127114	-0.545309	-1.48339	6	0	0
GO_CELLULAR_MODIFIED_AMINO_ACID_METABOLIC_PROCESS	0.00413793	0.0300322	-0.564131	-1.48342	23	0	0
GO_PHOSPHATIDYLINOSITOL_3_5_BISPHOSPHATE_BINDING	0.0365764	0.125658	-0.71825	-1.48346	199	0	0
GSE360_CTRL_VS_M_TUBERCULOSIS_MAC_UP	0.00257422	0.0221995	-0.555781	-1.48347	14	0	0
REACTOME_SIALIC_ACID_METABOLISM	0.0328742	0.117185	-0.712351	-1.48353	178	0	0
HP_WEAK_CRY	0.0310719	0.113243	-0.702286	-1.48362	168	0	0
MURARO_PANCREAS_PANCREATIC_POLYPEPTIDE_CELL	0.00521467	0.0348163	-0.571633	-1.48362	29	0	0
GSE5542_UNTREATED_VS_IFNG_TREATED_EPITHELIAL_CELLS_24H_DN	0.00325454	0.0258457	-0.555931	-1.48369	18	0	0
BARRIER_COLON_CANCER_RECURRENCE_DN	0.0393865	0.131834	-0.767167	-1.48369	207	0	0
GSE29618_PDC_VS_MDC_DN	0.00464316	0.0323911	-0.562241	-1.48376	26	0	0
GSE28130_ACTIVATED_VS_INDUCEED_TREG_DN	0.00446812	0.0316189	-0.562566	-1.48378	25	0	0
GSE28737_WT_VS_BCL6_KO_FOLLICULAR_BCELL_DN	0.00342994	0.0266579	-0.556646	-1.4838	19	0	0
HP_ABNORMALITY_OF_PRIMARY_TEETH	0.0287012	0.107514	-0.660826	-1.48386	157	0	0
HP_ABDOMINAL_DISTENTION	0.0101261	0.0543938	-0.597418	-1.48386	56	0	0
HP_UPPER_LIMB_MUSCLE_WEAKNESS	0.018482	0.0808111	-0.630556	-1.48404	102	0	0
POOLA_INVASIVE_BREAST_CANCER_DN	0.00983146	0.0532964	-0.58833	-1.48407	55	0	0
GSE22886_NAIVE_CD8_TCELL_VS_MONOCYTE_UP	0.00360577	0.0275602	-0.560891	-1.48446	20	0	0
GO_CALCIUM_ION_IMPORT	0.0173035	0.0776595	-0.629535	-1.48451	95	0	0
GO_AMINO_ACID_BETAINE_METABOLIC_PROCESS	0.0385932	0.130164	-0.784614	-1.48454	202	0	0
GO_COSTAMERE	0.0385932	0.130164	-0.784628	-1.48457	202	0	0
GSE45365_WT_VS_IFNAR_KO_CD11B_DC_UP	0.00308325	0.0250875	-0.556279	-1.48462	17	0	0
HP_STAGE_5_CHRONIC_KIDNEY_DISEASE	0.0163375	0.0746146	-0.624496	-1.48464	90	0	0
HP_LOSS_OF_CONSCIOUSNESS	0.039516	0.132086	-0.791525	-1.48466	208	0	0
GO_LYSOPHOSPHOLIPID_ACYLTRANSFERASE_ACTIVITY	0.0384397	0.129957	-0.767675	-1.48468	202	0	0
MORF_THPO	0.0101261	0.0543938	-0.597751	-1.48469	56	0	0
GSE15659_TREG_VS_TCONV_DN	0.00451232	0.031813	-0.568715	-1.48477	25	0	0
HP_NEPHROPATHY	0.0116959	0.0598161	-0.60765	-1.48479	65	0	0
GO_PHOSPHATIDYLETHANOLAMINE_ACYL_CHAIN_REMODELING	0.0384397	0.129957	-0.767742	-1.48481	202	0	0
GSE19923_HEB_KO_VS_HEB_AND_E2A_KO_DP_THYMOCYTE_UP	0.00239931	0.0211232	-0.556144	-1.48487	13	0	0
HP_CUTANEOUS_SYNDACTYLY	0.0269925	0.103288	-0.668577	-1.48492	147	0	0
GSE22886_DC_VS_MONOCYTE_UP	0.00360825	0.0275612	-0.557785	-1.48493	20	0	0
MIR4498	0.0015231	0.0153743	-0.542898	-1.48503	8	0	0
MIR4685_5P	0.00914849	0.0507749	-0.589428	-1.48511	51	0	0
HP_LIMB_ATAXIA	0.0206649	0.0870596	-0.637497	-1.48513	114	0	0
GO_PLATELET_ALPHA_GRANULE	0.0159613	0.0737452	-0.625291	-1.48516	88	0	0
WP_LEPTIN_INSULIN_OVERLAP	0.0391378	0.131223	-0.791837	-1.48525	206	0	0
TAVOR_CEBPA_TARGETS_DN	0.0325069	0.116457	-0.713183	-1.48526	176	0	0
HP_LEUKOPENIA	0.00446812	0.0316189	-0.563131	-1.48527	25	0	0
MODULE_385	0.0389904	0.130962	-0.762055	-1.48543	206	0	0
GSE33292_DN3_THYMOCYTE_VS_TCF1_KO_TCELL_LYMPHOMA_DN	0.00698934	0.0425229	-0.580812	-1.48563	39	0	0
chr13q22	0.0371955	0.127046	-0.746406	-1.48572	199	0	0
REACTOME_SMOOTH_MUSCLE_CONTRACTION	0.0321109	0.115673	-0.695387	-1.48577	175	0	0
ZHONG_RESPONSE_TO_AZACITIDINE_AND_TSA_DN	0.016943	0.0766078	-0.630141	-1.48594	93	0	0
GO_TRANSCYTOSIS	0.0372624	0.127215	-0.785395	-1.48602	195	0	0
GSE21670_UNTREATED_VS_TGFB_TREATED_CD4_TCELL_DN	0.00291196	0.024215	-0.556804	-1.48602	16	0	0
GO_PROTEIN_PROCESSING	0.00205374	0.0189625	-0.554464	-1.48607	11	0	0
HP_SELECTIVE_TOOTH_AGENESIS	0.0352963	0.122919	-0.719612	-1.48627	192	0	0
REACTOME_PHASE_II_CONJUGATION_OF_COMPOUNDS	0.0163317	0.0746146	-0.62404	-1.4864	90	0	0
GSE43955_TH0_VS_TGFB_IL6_TH17_ACT_CD4_TCELL_30H_UP	0.00446812	0.0316189	-0.563565	-1.48642	25	0	0
PLASARI_TGFB1_TARGETS_10HR_UP	0.0030843	0.0250875	-0.557361	-1.48654	17	0	0
GSE4590_LARGE_PRE_BCELL_VS_VPREB_POS_LARGE_PRE_BCELL_DN	0.00360453	0.0275602	-0.56146	-1.48655	20	0	0
GNF2_NS	0.0287901	0.107674	-0.681318	-1.48656	157	0	0
GO_G_PROTEIN_BETA_SUBUNIT_BINDING	0.0382503	0.129457	-0.768708	-1.48668	201	0	0
GSE16385_UNTREATED_VS_12H_IFNG_TNF_TREATED_MACROPHAGE_UP	0.00431928	0.0309857	-0.568211	-1.48681	24	0	0
BHAT_ESR1_TARGETS_VIA_AKT1_UP	0.00100925	0.0112285	-0.538994	-1.48681	5	0	0
GSE16266_CTRL_VS_LPS_STIM_MEF_DN	0.00360453	0.0275602	-0.559134	-1.48682	20	0	0
GSE40666_UNTREATED_VS_IFNA_STIM_CD8_TCELL_90MIN_UP	0.00416739	0.0301984	-0.571967	-1.48685	23	0	0
HP_GLOMERULOSCLEROSIS	0.0177866	0.0789395	-0.634462	-1.4869	98	0	0
GO_NEGATIVE_REGULATION_OF_CHONDROCYTE_DIFFERENTIATION	0.0386137	0.130164	-0.762822	-1.48692	204	0	0
HP_MYALGIA	0.00697837	0.0425034	-0.581421	-1.48693	39	0	0
RPS14_DN.V1_UP	0.0041544	0.0301143	-0.568554	-1.48695	23	0	0
GSE37532_VISCERAL_ADIPOSE_TISSUE_VS_LN_DERIVED_TCONV_CD4_TCELL_UP	0.00916461	0.0508386	-0.592851	-1.48721	51	0	0
HP_EEG_WITH_POLYSPIKE_WAVE_COMPLEXES	0.0349159	0.12208	-0.740948	-1.48725	188	0	0
GSE17721_CTRL_VS_PAM3CSK4_8H_BMDC_UP	0.00222565	0.020028	-0.556034	-1.48733	12	0	0
REACTOME_G_PROTEIN_ACTIVATION	0.0331736	0.117967	-0.734646	-1.48744	179	0	0
GSE41176_UNSTIM_VS_ANTI_IGM_STIM_BCELL_1H_DN	0.00342759	0.0266579	-0.559503	-1.48752	19	0	0
GSE3565_DUSP1_VS_WT_SPLENOCYTES_POST_LPS_INJECTION_DN	0.00676966	0.0416261	-0.579537	-1.48758	38	0	0
GSE36392_TYPE_2_MYELOID_VS_NEUTROPHIL_IL25_TREATED_LUNG_DN	0.00274067	0.023342	-0.557401	-1.48761	15	0	0
GSE5542_UNTREATED_VS_IFNG_TREATED_EPITHELIAL_CELLS_24H_UP	0.00342994	0.0266579	-0.558108	-1.48769	19	0	0
HP_RENAL_DYSPLASIA	0.0172321	0.0774217	-0.62916	-1.48782	95	0	0
GO_CARTILAGE_DEVELOPMENT	0.00325789	0.0258457	-0.559945	-1.48788	18	0	0
MIR1249_5P	0.00342994	0.0266579	-0.558219	-1.48799	19	0	0
GSE30083_SP1_VS_SP4_THYMOCYTE_UP	0.00342994	0.0266579	-0.558235	-1.48803	19	0	0
LIN_SILENCED_BY_TUMOR_MICROENVIRONMENT	0.0140946	0.0675378	-0.618454	-1.48803	78	0	0
HP_ABNORMALITY_OF_DENTAL_ERUPTION	0.00222793	0.020028	-0.557372	-1.48815	12	0	0
MATZUK_IMPLANTATION_AND_UTERINE	0.0386137	0.130164	-0.763554	-1.48835	204	0	0
GSE41867_MEMORY_VS_EXHAUSTED_CD8_TCELL_DAY30_LCMV_UP	0.00359528	0.0275388	-0.561045	-1.48835	20	0	0
GSE8621_LPS_PRIMED_UNSTIM_VS_LPS_PRIMED_AND_LPS_STIM_MACROPHAGE_UP	0.00326573	0.0258457	-0.559583	-1.48849	18	0	0
MIR1231	0.0267613	0.102925	-0.66618	-1.48849	146	0	0
GO_REGULATION_OF_METALLOPEPTIDASE_ACTIVITY	0.0334006	0.118465	-0.730091	-1.48863	181	0	0
chr6q24	0.0282434	0.106492	-0.682268	-1.48864	154	0	0
GO_NEUTRAL_LIPID_BIOSYNTHETIC_PROCESS	0.0267565	0.102925	-0.672049	-1.48867	146	0	0
MIR5193	0.00398131	0.0293159	-0.569234	-1.48873	22	0	0
HP_JOINT_STIFFNESS	0.00398959	0.0293572	-0.569992	-1.48878	22	0	0
GSE22886_NAIVE_TCELL_VS_DC_DN	0.00240261	0.0211232	-0.557782	-1.48881	13	0	0
HALLMARK_HEME_METABOLISM	0.00342994	0.0266579	-0.558601	-1.48901	19	0	0
HAY_BONE_MARROW_CD34_POS_MKP	0.0205665	0.0867702	-0.643446	-1.48911	113	0	0
GSE39556_UNTREATED_VS_3H_POLYIC_INJ_MOUSE_CD8A_DC_DN	0.00325621	0.0258457	-0.560175	-1.48931	18	0	0
GSE360_DC_VS_MAC_B_MALAYI_HIGH_DOSE_UP	0.0030843	0.0250875	-0.558411	-1.48935	17	0	0
HP_TELANGIECTASIA	0.00702247	0.0426296	-0.587814	-1.48935	39	0	0
HP_PROTUBERANT_ABDOMEN	0.0377994	0.128348	-0.758026	-1.48959	201	0	0
REACTOME_FGFR1_MUTANT_RECEPTOR_ACTIVATION	0.0345647	0.121309	-0.721241	-1.48963	188	0	0
MODULE_279	0.00662945	0.0410756	-0.582493	-1.48967	37	0	0
HALLMARK_KRAS_SIGNALING_DN	0.0039621	0.029204	-0.568411	-1.48969	22	0	0
HP_ABNORMAL_LYMPHOCYTE_COUNT	0.00940717	0.0517643	-0.600353	-1.48973	52	0	0
GO_ORGANIC_CATION_TRANSMEMBRANE_TRANSPORTER_ACTIVITY	0.0376823	0.128144	-0.770297	-1.48975	198	0	0
GO_PERICENTRIOLAR_MATERIAL	0.0377994	0.128348	-0.75816	-1.48986	201	0	0
LANDIS_ERBB2_BREAST_PRENEOPLASTIC_UP	0.0376823	0.128144	-0.770354	-1.48986	198	0	0
GO_REGULATION_OF_VASCULOGENESIS	0.0379867	0.12885	-0.802494	-1.48991	199	0	0
WP_ONCOSTATIN_M_SIGNALING_PATHWAY	0.0197664	0.0845225	-0.639636	-1.49012	109	0	0
COLDREN_GEFITINIB_RESISTANCE_DN	0.00205374	0.0189625	-0.554701	-1.49012	11	0	0
GO_NEGATIVE_REGULATION_OF_POTASSIUM_ION_TRANSMEMBRANE_TRANSPORT	0.034174	0.120371	-0.725537	-1.49023	186	0	0
GO_REGULATION_OF_CHEMOTAXIS	0.00222717	0.020028	-0.557874	-1.49028	12	0	0
JOHNSTONE_PARVB_TARGETS_2_UP	0.00608907	0.0388056	-0.581811	-1.49036	34	0	0
GO_ANATOMICAL_STRUCTURE_REGRESSION	0.037037	0.126703	-0.802742	-1.49037	194	0	0
GSE7852_LN_VS_THYMUS_TREG_UP	0.00326573	0.0258457	-0.560297	-1.49039	18	0	0
AIGNER_ZEB1_TARGETS	0.0290495	0.108278	-0.705496	-1.4904	157	0	0
GO_NUCLEAR_OUTER_MEMBRANE	0.033438	0.118561	-0.742557	-1.49048	180	0	0
MIR4474_3P	0.0140444	0.0674158	-0.614782	-1.49049	78	0	0
GSE6674_UNSTIM_VS_PL2_3_STIM_BCELL_UP	0.00608907	0.0388056	-0.581865	-1.4905	34	0	0
GO_PULMONARY_VALVE_MORPHOGENESIS	0.0359316	0.124111	-0.78777	-1.49051	188	0	0
MIR6089	0.037037	0.126703	-0.802846	-1.49056	194	0	0
MTOR_UP.N4.V1_UP	0.00326573	0.0258457	-0.560369	-1.49058	18	0	0
GSE36095_WT_VS_HDAC9_KO_TREG_DN	0.00866643	0.0491424	-0.597182	-1.49061	48	0	0
HP_ABNORMALITY_OF_BLADDER_MORPHOLOGY	0.0268199	0.102988	-0.677281	-1.49062	146	0	0
GSE27786_BCELL_VS_ERYTHROBLAST_DN	0.00359528	0.0275388	-0.5619	-1.49062	20	0	0
GO_REGULATION_OF_CELL_JUNCTION_ASSEMBLY	0.00326629	0.0258457	-0.559957	-1.49075	18	0	0
HP_LOWER_LIMB_AMYOTROPHY	0.02736	0.104257	-0.678998	-1.49077	150	0	0
GO_SMOOTH_MUSCLE_CONTRACTION	0.010474	0.0556477	-0.605742	-1.49081	58	0	0
GO_DENDRITIC_SPINE_MEMBRANE	0.0368471	0.126171	-0.802979	-1.49081	193	0	0
CHIBA_RESPONSE_TO_TSA_UP	0.0268199	0.102988	-0.677371	-1.49082	146	0	0
GSE2770_UNTREATED_VS_TGFB_AND_IL4_TREATED_ACT_CD4_TCELL_48H_DN	0.00395257	0.0291732	-0.565239	-1.49083	22	0	0
HOXD1_TARGET_GENES	0.0205665	0.0867702	-0.644199	-1.49086	113	0	0
GO_NEPHRON_EPITHELIUM_DEVELOPMENT	0.00905218	0.0504837	-0.600811	-1.49087	50	0	0
GOTZMANN_EPITHELIAL_TO_MESENCHYMAL_TRANSITION_DN	0.00274067	0.023342	-0.558638	-1.49091	15	0	0
GSE36078_WT_VS_IL1R_KO_LUNG_DC_AFTER_AD5_INF_UP	0.00343289	0.0266579	-0.56068	-1.49093	19	0	0
GO_COLLATERAL_SPROUTING	0.0320678	0.115606	-0.736416	-1.49102	173	0	0
HP_PES_CAVUS	0.00118785	0.0127114	-0.549473	-1.49106	6	0	0
GSE21379_TFH_VS_NON_TFH_SAP_KO_CD4_TCELL_UP	0.00205515	0.0189625	-0.556669	-1.49108	11	0	0
GSE32986_GMCSF_AND_CURDLAN_LOWDOSE_VS_GMCSF_AND_CURDLAN_HIGHDOSE_STIM_DC_DN	0.00396552	0.0292095	-0.569266	-1.4911	22	0	0
MIR8085	0.00118644	0.0127114	-0.550717	-1.49112	6	0	0
GO_ENDOSOME_TO_LYSOSOME_TRANSPORT	0.0252071	0.0987878	-0.657424	-1.49119	139	0	0
GO_NUCLEAR_MIGRATION	0.0357076	0.123625	-0.749164	-1.49121	191	0	0
HUMMERICH_SKIN_CANCER_PROGRESSION_DN	0.0113415	0.0586583	-0.610323	-1.49132	63	0	0
WP_SULFATION_BIOTRANSFORMATION_REACTION	0.0359236	0.124111	-0.795141	-1.49144	189	0	0
PDGF_UP.V1_DN	0.00887469	0.0498623	-0.601048	-1.49146	49	0	0
GSE42088_UNINF_VS_LEISHMANIA_INF_DC_24H_UP	0.00205339	0.0189625	-0.557908	-1.49155	11	0	0
GSE29164_CD8_TCELL_VS_CD8_TCELL_AND_IL12_TREATED_MELANOMA_DAY3_DN	0.00256937	0.0221995	-0.557326	-1.49162	14	0	0
GO_MOTOR_ACTIVITY	0.00667135	0.0412272	-0.588724	-1.49165	37	0	0
GO_REGULATION_OF_LYMPHOCYTE_DIFFERENTIATION	0.00399167	0.0293626	-0.571367	-1.49169	22	0	0
HP_IMPOTENCE	0.0248039	0.097683	-0.671722	-1.49191	135	0	0
HP_TRACHEAL_STENOSIS	0.0315149	0.114444	-0.736866	-1.49194	170	0	0
REACTOME_PHASE_2_PLATEAU_PHASE	0.0326991	0.116818	-0.743302	-1.49197	176	0	0
HP_SPASTIC_TETRAPARESIS	0.0262152	0.101634	-0.667739	-1.49198	143	0	0
GO_FC_RECEPTOR_MEDIATED_STIMULATORY_SIGNALING_PATHWAY	0.0142425	0.0680381	-0.620442	-1.49199	79	0	0
GO_CELLULAR_AMINO_ACID_CATABOLIC_PROCESS	0.00864503	0.0490505	-0.594584	-1.49229	48	0	0
GO_RIBONUCLEOSIDE_METABOLIC_PROCESS	0.0164756	0.0750527	-0.63485	-1.49243	91	0	0
GAUSSMANN_MLL_AF4_FUSION_TARGETS_G_UP	0.00135662	0.0140527	-0.550118	-1.49244	7	0	0
GO_REGULATION_OF_CHOLESTEROL_EFFLUX	0.0275562	0.104585	-0.689187	-1.4925	151	0	0
GO_NEGATIVE_REGULATION_OF_VIRAL_GENOME_REPLICATION	0.0250317	0.0983309	-0.662695	-1.49255	137	0	0
WENG_POR_TARGETS_GLOBAL_UP	0.0364672	0.125401	-0.803944	-1.4926	191	0	0
HP_RICKETS	0.0300752	0.110798	-0.708817	-1.49265	163	0	0
GSE11057_NAIVE_VS_MEMORY_CD4_TCELL_DN	0.00205585	0.0189625	-0.558765	-1.49266	11	0	0
GSE5455_HEALTHY_VS_TUMOR_BEARING_MOUSE_SPLEEN_MONOCYTE_DN	0.00256937	0.0221995	-0.559216	-1.49277	14	0	0
LIN_APC_TARGETS	0.0164756	0.0750527	-0.635027	-1.49285	91	0	0
WP_PDGFRBETA_PATHWAY	0.0336503	0.119159	-0.722801	-1.49286	183	0	0
GSE41176_WT_VS_TAK1_KO_ANTI_IGM_STIM_BCELL_6H_DN	0.0032646	0.0258457	-0.56079	-1.49293	18	0	0
GO_PDZ_DOMAIN_BINDING	0.0124644	0.062342	-0.617599	-1.49313	69	0	0
AP1_Q2	0.00101523	0.0112893	-0.545204	-1.49334	5	0	0
GSE14415_INDUCED_TREG_VS_FOXP3_KO_INDUCED_TREG_UP	0.0039621	0.029204	-0.569811	-1.49335	22	0	0
GO_RESPONSE_TO_BMP	0.00381613	0.0284927	-0.571762	-1.4934	21	0	0
PID_TXA2PATHWAY	0.0233981	0.0941778	-0.656693	-1.49373	129	0	0
HP_ABNORMALITY_OF_THE_MUSCULATURE_OF_THE_THIGH	0.0355176	0.123415	-0.80458	-1.49378	186	0	0
PRC2_EED_UP.V1_DN	0.00308695	0.0250875	-0.560395	-1.49379	17	0	0
HP_DECREASE_IN_T_CELL_COUNT	0.028314	0.106593	-0.707145	-1.49389	153	0	0
HP_VISUAL_ACUITY_TEST_ABNORMALITY	0.0355176	0.123415	-0.80465	-1.49391	186	0	0
KEGG_CHEMOKINE_SIGNALING_PATHWAY	0.0036509	0.0277418	-0.574183	-1.49391	20	0	0
GSE28130_ACTIVATED_VS_INDUCEED_TREG_UP	0.00343702	0.0266579	-0.567335	-1.49401	19	0	0
HP_PROLONGED_QTC_INTERVAL	0.0307777	0.112632	-0.737931	-1.49409	166	0	0
GSE5542_IFNG_VS_IFNA_TREATED_EPITHELIAL_CELLS_24H_DN	0.00325231	0.0258457	-0.562872	-1.49418	18	0	0
GO_ESTABLISHMENT_OF_ENDOTHELIAL_BARRIER	0.0254823	0.0995103	-0.674537	-1.49418	139	0	0
REACTOME_PYRUVATE_METABOLISM_AND_CITRIC_ACID_TCA_CYCLE	0.0214608	0.0891341	-0.65346	-1.49421	118	0	0
GO_REGULATION_OF_EXTRACELLULAR_MATRIX_DISASSEMBLY	0.0355176	0.123415	-0.80493	-1.49443	186	0	0
AIZARANI_LIVER_C4_EPCAM_POS_BILE_DUCT_CELLS_1	0.00343289	0.0266579	-0.564454	-1.49448	19	0	0
GSE26669_CD4_VS_CD8_TCELL_IN_MLR_COSTIM_BLOCK_DN	0.00292197	0.0242397	-0.561874	-1.49459	16	0	0
GO_REGULATION_OF_PHAGOCYTOSIS	0.0154343	0.0719873	-0.627489	-1.49462	85	0	0
CHX10_01	0.00188227	0.0178451	-0.556729	-1.49471	10	0	0
PID_NOTCH_PATHWAY	0.0212804	0.0886037	-0.653751	-1.49488	117	0	0
HP_OCULOMOTOR_NERVE_PALSY	0.0319601	0.115386	-0.744817	-1.49501	172	0	0
ONGUSAHA_TP53_TARGETS	0.0282051	0.106366	-0.704048	-1.49507	153	0	0
GO_CELL_CELL_ADHESION_MEDIATED_BY_INTEGRIN	0.0347578	0.121702	-0.805379	-1.49526	182	0	0
GSE22886_NAIVE_BCELL_VS_DC_DN	0.00222793	0.020028	-0.56008	-1.49538	12	0	0
GSE14769_UNSTIM_VS_360MIN_LPS_BMDM_UP	0.00188259	0.0178451	-0.557967	-1.49546	10	0	0
GO_BRANCHING_INVOLVED_IN_SALIVARY_GLAND_MORPHOGENESIS	0.036165	0.124635	-0.767266	-1.49558	191	0	0
GO_PROTEIN_KINASE_A_BINDING	0.0240744	0.0957551	-0.673381	-1.49559	131	0	0
GSE34392_ST2_KO_VS_WT_DAY8_LCMV_EFFECTOR_CD8_TCELL_UP	0.00188227	0.0178451	-0.559473	-1.49573	10	0	0
HP_POOR_HEAD_CONTROL	0.00347766	0.0268827	-0.574359	-1.49576	19	0	0
HP_MEDIAN_CLEFT_LIP_AND_PALATE	0.0345679	0.121309	-0.805662	-1.49579	181	0	0
GO_VESICLE_LOCALIZATION	0.00135685	0.0140527	-0.552972	-1.49583	7	0	0
KEGG_ETHER_LIPID_METABOLISM	0.032712	0.116818	-0.728271	-1.49584	178	0	0
HP_ABNORMAL_VITREOUS_HUMOR_MORPHOLOGY	0.028022	0.105803	-0.704417	-1.49585	152	0	0
GROSS_HIF1A_TARGETS_DN	0.0304091	0.111619	-0.738821	-1.4959	164	0	0
GSE30083_SP1_VS_SP2_THYMOCYTE_DN	0.00326012	0.0258457	-0.564541	-1.49601	18	0	0
GSE23984_CTRL_VS_HYPOCALEMIC_VITAMIND_ANALOG_TCELL_DN	0.00205585	0.0189625	-0.560047	-1.49608	11	0	0
ST_ADRENERGIC	0.0287915	0.107674	-0.710508	-1.49621	156	0	0
GSE360_L_MAJOR_VS_B_MALAYI_HIGH_DOSE_DC_DN	0.00291345	0.024215	-0.562771	-1.49621	16	0	0
HP_ABNORMAL_NEUTROPHIL_COUNT	0.00486872	0.0334318	-0.577074	-1.49626	27	0	0
GO_EPHRIN_RECEPTOR_ACTIVITY	0.0355993	0.123528	-0.773745	-1.49642	187	0	0
GSE21360_TERTIARY_VS_QUATERNARY_MEMORY_CD8_TCELL_DN	0.00362069	0.0276031	-0.571371	-1.49661	20	0	0
GO_CARDIAC_CHAMBER_DEVELOPMENT	0.00327586	0.0258707	-0.569146	-1.49661	18	0	0
GO_GLYCEROLIPID_CATABOLIC_PROCESS	0.0178829	0.0791184	-0.645753	-1.49675	98	0	0
GSE22886_NAIVE_BCELL_VS_MONOCYTE_DN	0.0030896	0.0250875	-0.562879	-1.49678	17	0	0
KYNG_RESPONSE_TO_H2O2_VIA_ERCC6	0.0330798	0.117691	-0.791093	-1.4968	173	0	0
MODULE_43	0.00960171	0.0524728	-0.610414	-1.49682	53	0	0
GSE17721_PAM3CSK4_VS_CPG_1H_BMDC_UP	0.00274914	0.023364	-0.562265	-1.49686	15	0	0
MODULE_63	0.0032691	0.0258457	-0.566333	-1.49695	18	0	0
GO_CYTOPLASMIC_SIDE_OF_MEMBRANE	0.00326012	0.0258457	-0.564914	-1.49699	18	0	0
GO_NEGATIVE_REGULATION_OF_CARBOHYDRATE_METABOLIC_PROCESS	0.0248865	0.0979172	-0.666685	-1.49701	136	0	0
BACOLOD_RESISTANCE_TO_ALKYLATING_AGENTS_UP	0.0355999	0.123528	-0.768054	-1.49712	188	0	0
HP_HYPOPHOSPHATEMIA	0.0267467	0.102925	-0.689111	-1.49717	146	0	0
GO_CALCIUM_ION_TRANSMEMBRANE_TRANSPORT_VIA_HIGH_VOLTAGE_GATED_CALCIUM_CHANNEL	0.034378	0.120792	-0.80644	-1.49723	180	0	0
HP_VAGINAL_ATRESIA	0.0338438	0.119632	-0.798235	-1.49725	178	0	0
MIR608	0.00188227	0.0178451	-0.560047	-1.49727	10	0	0
GSE24634_IL4_VS_CTRL_TREATED_NAIVE_CD4_TCELL_DAY7_DN	0.00257246	0.0221995	-0.561765	-1.49744	14	0	0
GO_PHOSPHOLIPASE_ACTIVITY	0.0110066	0.0574315	-0.613985	-1.49746	61	0	0
HP_ABNORMALITY_OF_THE_CALCANEUS	0.0350312	0.122308	-0.774296	-1.49748	184	0	0
PID_INTEGRIN_A4B1_PATHWAY	0.0282828	0.106549	-0.719054	-1.49749	153	0	0
HP_INABILITY_TO_WALK	0.00325231	0.0258457	-0.564203	-1.49771	18	0	0
GO_LAMELLIPODIUM_ASSEMBLY	0.0159899	0.0737693	-0.639113	-1.4978	88	0	0
BOYAULT_LIVER_CANCER_SUBCLASS_G56_DN	0.034378	0.120792	-0.806745	-1.4978	180	0	0
GSE2128_CTRL_VS_MIMETOPE_NEGATIVE_SELECTION_DP_THYMOCYTE_NOD_DN	0.00326012	0.0258457	-0.565224	-1.49782	18	0	0
GSE360_DC_VS_MAC_L_DONOVANI_DN	0.00257865	0.0221995	-0.562621	-1.49785	14	0	0
HP_SINUS_BRADYCARDIA	0.0348419	0.121899	-0.774499	-1.49788	183	0	0
GSE3982_DC_VS_EFF_MEMORY_CD4_TCELL_UP	0.00257246	0.0221995	-0.561957	-1.49795	14	0	0
WP_NEURAL_CREST_CELL_MIGRATION_DURING_DEVELOPMENT	0.0259246	0.100806	-0.691791	-1.49814	142	0	0
COLIN_PILOCYTIC_ASTROCYTOMA_VS_GLIOBLASTOMA_UP	0.0279155	0.105547	-0.719382	-1.49817	151	0	0
MIR5194	0.0266375	0.102668	-0.701238	-1.49827	145	0	0
GO_REGULATION_OF_RUFFLE_ASSEMBLY	0.0320044	0.11548	-0.725427	-1.49828	174	0	0
WP_OVERVIEW_OF_NANOPARTICLE_EFFECTS	0.0325095	0.116457	-0.7919	-1.49832	170	0	0
HP_ABNORMAL_PROLACTIN_LEVEL	0.0354279	0.123199	-0.757059	-1.49835	189	0	0
MIR548AU_3P	0.00362069	0.0276031	-0.572062	-1.49842	20	0	0
GSE17721_CTRL_VS_GARDIQUIMOD_12H_BMDC_DN	0.00257732	0.0221995	-0.562864	-1.49845	14	0	0
GO_CLATHRIN_COAT_OF_COATED_PIT	0.034378	0.120792	-0.807105	-1.49847	180	0	0
BOYLAN_MULTIPLE_MYELOMA_PCA1_UP	0.0110203	0.0574893	-0.61599	-1.49848	61	0	0
GO_APOPTOTIC_PROCESS_INVOLVED_IN_DEVELOPMENT	0.0269925	0.103288	-0.698285	-1.49851	147	0	0
HP_MULTICYSTIC_KIDNEY_DYSPLASIA	0.00816471	0.047294	-0.603895	-1.49852	45	0	0
GSE21927_SPLEEN_VS_TUMOR_MONOCYTE_BALBC_DN	0.00257865	0.0221995	-0.56289	-1.49856	14	0	0
GSE25088_CTRL_VS_IL4_STIM_MACROPHAGE_DN	0.00326012	0.0258457	-0.565507	-1.49857	18	0	0
GSE15930_STIM_VS_STIM_AND_IL12_24H_CD8_T_CELL_DN	0.00240055	0.0211232	-0.564002	-1.49866	13	0	0
GO_TRANSFERASE_ACTIVITY_TRANSFERRING_HEXOSYL_GROUPS	0.00257865	0.0221995	-0.563037	-1.49895	14	0	0
HP_HYPOPLASIA_OF_THE_ODONTOID_PROCESS	0.0294877	0.109319	-0.740362	-1.49901	159	0	0
COULOUARN_TEMPORAL_TGFB1_SIGNATURE_DN	0.00611567	0.0389117	-0.586929	-1.49907	34	0	0
GSE2706_UNSTIM_VS_8H_R848_DC_UP	0.00257246	0.0221995	-0.562437	-1.49923	14	0	0
TATA_01	0.00187842	0.0178451	-0.558675	-1.49941	10	0	0
YAO_TEMPORAL_RESPONSE_TO_PROGESTERONE_CLUSTER_14	0.0045186	0.031847	-0.582537	-1.49941	25	0	0
WP_TRANSCRIPTION_FACTOR_REGULATION_IN_ADIPOGENESIS	0.0353668	0.123028	-0.763064	-1.49949	188	0	0
TONKS_TARGETS_OF_RUNX1_RUNX1T1_FUSION_MONOCYTE_DN	0.0235273	0.0944723	-0.675145	-1.49951	128	0	0
GO_POSITIVE_REGULATION_OF_PEPTIDYL_SERINE_PHOSPHORYLATION	0.0106515	0.0562631	-0.614833	-1.49953	59	0	0
REACTOME_EPH_EPHRIN_MEDIATED_REPULSION_OF_CELLS	0.0226864	0.0922975	-0.661178	-1.49971	125	0	0
GO_RESPONSE_TO_FOLLICLE_STIMULATING_HORMONE	0.0328985	0.117185	-0.799601	-1.49981	173	0	0
HP_DELAYED_PUBERTY	0.00343702	0.0266579	-0.568067	-1.49983	19	0	0
HP_ABNORMALITY_OF_THE_MENSTRUAL_CYCLE	0.00135916	0.0140699	-0.555347	-1.49992	7	0	0
HALLMARK_COMPLEMENT	0.00343702	0.0266579	-0.568106	-1.49993	19	0	0
GO_POSITIVE_REGULATION_OF_NUCLEOTIDE_METABOLIC_PROCESS	0.0251092	0.0985454	-0.69043	-1.50004	137	0	0
DESERT_PERIVENOUS_HEPATOCELLULAR_CARCINOMA_SUBCLASS_UP	0.00452174	0.0318589	-0.581294	-1.50004	25	0	0
HP_ABNORMAL_MITRAL_VALVE_PHYSIOLOGY	0.00757176	0.0447234	-0.596496	-1.50009	42	0	0
HP_MYOCARDIAL_INFARCTION	0.0152221	0.0711794	-0.638141	-1.50017	84	0	0
MODULE_153	0.0297432	0.109912	-0.747389	-1.50018	160	0	0
HP_DECREASED_CIRCULATING_GONADOTROPIN_LEVEL	0.0328985	0.117185	-0.799872	-1.50032	173	0	0
GSE22935_UNSTIM_VS_12H_MBOVIS_BCG_STIM_MYD88_KO_MACROPHAGE_DN	0.0020555	0.0189625	-0.562062	-1.50037	11	0	0
GO_ACETYL_COA_METABOLIC_PROCESS	0.0264454	0.102267	-0.69916	-1.50039	144	0	0
GO_INTRINSIC_COMPONENT_OF_PRESYNAPTIC_MEMBRANE	0.0147191	0.0696911	-0.634489	-1.50042	81	0	0
GO_PALLIUM_DEVELOPMENT	0.00326517	0.0258457	-0.569925	-1.50082	18	0	0
BASSO_CD40_SIGNALING_DN	0.0163522	0.0746146	-0.644259	-1.50089	90	0	0
HP_LIMB_HYPERTONIA	0.0102965	0.0549714	-0.615396	-1.5009	57	0	0
FARMER_BREAST_CANCER_CLUSTER_4	0.0327094	0.116818	-0.800186	-1.50091	172	0	0
GSE16522_ANTI_CD3CD28_STIM_VS_UNSTIM_NAIVE_CD8_TCELL_DN	0.00222679	0.020028	-0.562407	-1.50097	12	0	0
GSE16451_CTRL_VS_WEST_EQUINE_ENC_VIRUS_MATURE_NEURON_CELL_LINE_UP	0.00188518	0.0178451	-0.562187	-1.501	10	0	0
HP_DYSDIADOCHOKINESIS	0.0255102	0.0995835	-0.687946	-1.50103	139	0	0
GSE32986_CURDLAN_LOWDOSE_VS_GMCSF_AND_CURDLAN_LOWDOSE_STIM_DC_UP	0.0020555	0.0189625	-0.56086	-1.50108	11	0	0
GO_ORGANIC_HYDROXY_COMPOUND_CATABOLIC_PROCESS	0.0163522	0.0746146	-0.644347	-1.50109	90	0	0
GSE34156_UNTREATED_VS_24H_NOD2_LIGAND_TREATED_MONOCYTE_DN	0.00308114	0.0250875	-0.565485	-1.50111	17	0	0
GSE5099_DAY3_VS_DAY7_MCSF_TREATED_MACROPHAGE_UP	0.00308114	0.0250875	-0.565485	-1.50111	17	0	0
chr6p24	0.0253807	0.0992906	-0.693196	-1.50118	139	0	0
GSE21546_SAP1A_KO_VS_SAP1A_KO_AND_ELK1_KO_ANTI_CD3_STIM_DP_THYMOCYTES_UP	0.0020555	0.0189625	-0.560936	-1.50128	11	0	0
GO_REGULATION_OF_SKELETAL_MUSCLE_TISSUE_DEVELOPMENT	0.0247588	0.0975727	-0.679746	-1.50133	135	0	0
HP_CARIOUS_TEETH	0.00628492	0.0396938	-0.587471	-1.50136	35	0	0
REACTOME_POTENTIAL_THERAPEUTICS_FOR_SARS	0.0261905	0.101575	-0.707043	-1.50143	142	0	0
TSENG_ADIPOGENIC_POTENTIAL_DN	0.0245723	0.0970473	-0.677811	-1.50143	134	0	0
GO_NITRIC_OXIDE_MEDIATED_SIGNAL_TRANSDUCTION	0.0344311	0.120926	-0.76408	-1.50149	183	0	0
MODULE_192	0.0077821	0.0455479	-0.601566	-1.50156	43	0	0
HP_SPASTIC_DIPLEGIA	0.0288426	0.107786	-0.722951	-1.50157	157	0	0
GO_REGULATION_OF_NEURON_PROJECTION_REGENERATION	0.0309071	0.112936	-0.727069	-1.50167	168	0	0
GSE17721_12H_VS_24H_POLYIC_BMDC_UP	0.00188776	0.0178451	-0.562618	-1.50171	10	0	0
HP_VERTIGO	0.00799006	0.0464791	-0.608908	-1.50172	44	0	0
GO_LATERAL_PLASMA_MEMBRANE	0.0163522	0.0746146	-0.644645	-1.50179	90	0	0
GSE26912_TUMORICIDAL_VS_CTRL_MACROPHAGE_UP	0.00239767	0.0211232	-0.56317	-1.50192	13	0	0
GSE5142_CTRL_VS_HTERT_TRANSDUCED_CD8_TCELL_EARLY_PASSAGE_CLONE_DN	0.00222679	0.020028	-0.562803	-1.50203	12	0	0
GO_DESMOSOME	0.0310582	0.113242	-0.754608	-1.50205	166	0	0
GSE37533_PPARG1_FOXP3_VS_FOXP3_TRANSDUCED_CD4_TCELL_PIOGLITAZONE_TREATED_UP	0.00223483	0.0200356	-0.564226	-1.50212	12	0	0
REACTOME_SEMA4D_IN_SEMAPHORIN_SIGNALING	0.0310582	0.113242	-0.754716	-1.50226	166	0	0
GO_CHLORIDE_TRANSPORT	0.00851517	0.0486924	-0.608201	-1.50227	47	0	0
GO_SIGNALING_RECEPTOR_LIGAND_PRECURSOR_PROCESSING	0.0275078	0.104438	-0.71347	-1.50244	149	0	0
GO_POSITIVE_REGULATION_OF_SMOOTH_MUSCLE_CELL_MIGRATION	0.0245633	0.0970375	-0.691561	-1.50249	134	0	0
GO_REGULATION_OF_ENDOTHELIAL_CELL_MIGRATION	0.00188453	0.0178451	-0.562457	-1.50252	10	0	0
REACTOME_INWARDLY_RECTIFYING_K_CHANNELS	0.0275078	0.104438	-0.713546	-1.5026	149	0	0
GO_HOMOTYPIC_CELL_CELL_ADHESION	0.0117752	0.0601373	-0.624512	-1.50261	65	0	0
HP_POIKILOCYTOSIS	0.0242082	0.0960778	-0.678356	-1.50264	132	0	0
PRC2_EZH2_UP.V1_UP	0.00326517	0.0258457	-0.569138	-1.50265	18	0	0
GSE3982_MEMORY_CD4_TCELL_VS_BCELL_UP	0.00326741	0.0258457	-0.569412	-1.50268	18	0	0
GO_CELLULAR_RESPONSE_TO_LIPOPROTEIN_PARTICLE_STIMULUS	0.0284775	0.107006	-0.723556	-1.50283	155	0	0
HP_ABNORMALITY_OF_THE_BASAL_GANGLIA	0.00326741	0.0258457	-0.569469	-1.50283	18	0	0
GSE16450_IMMATURE_VS_MATURE_NEURON_CELL_LINE_6H_IFNA_STIM_UP	0.00223483	0.0200356	-0.564502	-1.50286	12	0	0
GO_REGULATION_OF_MEMBRANE_PROTEIN_ECTODOMAIN_PROTEOLYSIS	0.034093	0.120182	-0.771045	-1.50295	180	0	0
GSE8835_CD4_VS_CD8_TCELL_UP	0.0020555	0.0189625	-0.561591	-1.50303	11	0	0
GSE3982_MAST_CELL_VS_CENT_MEMORY_CD4_TCELL_UP	0.0023989	0.0211232	-0.563546	-1.50304	13	0	0
GSE5542_UNTREATED_VS_IFNA_AND_IFNG_TREATED_EPITHELIAL_CELLS_6H_UP	0.0025729	0.0221995	-0.566154	-1.50313	14	0	0
HP_ABNORMALITY_OF_THE_ODONTOID_PROCESS	0.0269972	0.103288	-0.721771	-1.50315	146	0	0
HP_PROGRESSIVE_SENSORINEURAL_HEARING_IMPAIRMENT	0.0310582	0.113242	-0.755173	-1.50317	166	0	0
HP_ABNORMAL_LYMPHOCYTE_MORPHOLOGY	0.0065095	0.0405803	-0.596615	-1.50321	36	0	0
JAEGER_METASTASIS_DN	0.00170765	0.0166312	-0.56013	-1.50331	9	0	0
HP_IMPAIRED_SMOOTH_PURSUIT	0.0269774	0.103284	-0.718341	-1.50337	146	0	0
GO_REGULATION_OF_PLATELET_AGGREGATION	0.0339047	0.119731	-0.771304	-1.50345	179	0	0
WIEDERSCHAIN_TARGETS_OF_BMI1_AND_PCGF2	0.0214183	0.0889745	-0.660995	-1.50351	118	0	0
KEGG_DORSO_VENTRAL_AXIS_FORMATION	0.0340569	0.120094	-0.765117	-1.50353	181	0	0
WP_HAIR_FOLLICLE_DEVELOPMENT_CYTODIFFERENTIATION_PART_3_OF_3	0.0138315	0.066804	-0.634225	-1.50364	76	0	0
PID_WNT_SIGNALING_PATHWAY	0.029788	0.110022	-0.732086	-1.50368	162	0	0
GSE41978_ID2_KO_AND_BIM_KO_VS_BIM_KO_KLRG1_LOW_EFFECTOR_CD8_TCELL_UP	0.00308114	0.0250875	-0.566457	-1.50369	17	0	0
GO_VESICLE_CYTOSKELETAL_TRAFFICKING	0.0138315	0.066804	-0.634259	-1.50372	76	0	0
HP_BLUE_SCLERAE	0.0115968	0.0595737	-0.624989	-1.50376	64	0	0
WP_CHEMOKINE_SIGNALING_PATHWAY	0.00469729	0.0327166	-0.583315	-1.50383	26	0	0
GSE25123_WT_VS_PPARG_KO_MACROPHAGE_ROSIGLITAZONE_STIM_DN	0.00345542	0.0267676	-0.574725	-1.50385	19	0	0
GSE24726_WT_VS_E2_2_KO_PDC_DAY6_POST_DELETION_DN	0.00222679	0.020028	-0.563519	-1.50394	12	0	0
HP_INTERICTAL_EEG_ABNORMALITY	0.00118644	0.0127114	-0.555474	-1.504	6	0	0
GSE14415_INDUCED_TREG_VS_FAILED_INDUCED_TREG_DN	0.0032691	0.0258457	-0.570684	-1.50409	18	0	0
GO_DICARBOXYLIC_ACID_CATABOLIC_PROCESS	0.0319088	0.115325	-0.810135	-1.50409	167	0	0
GO_BICARBONATE_TRANSMEMBRANE_TRANSPORTER_ACTIVITY	0.0336826	0.119216	-0.765422	-1.50413	179	0	0
GO_ACTIVATION_OF_PROTEIN_KINASE_A_ACTIVITY	0.0319088	0.115325	-0.810157	-1.50413	167	0	0
GO_PHOTORECEPTOR_CELL_MAINTENANCE	0.0244169	0.0966781	-0.689409	-1.50422	133	0	0
MIR3123	0.00101661	0.0112931	-0.550764	-1.50425	5	0	0
HP_POSTERIOR_PITUITARY_DYSGENESIS	0.0319088	0.115325	-0.810306	-1.50441	167	0	0
GAANYNYGACNY_UNKNOWN	0.0130918	0.0644838	-0.633432	-1.5045	72	0	0
GO_PRESYNAPSE_ORGANIZATION	0.0240262	0.0956329	-0.679195	-1.5045	131	0	0
GSE26928_NAIVE_VS_EFF_MEMORY_CD4_TCELL_DN	0.00239931	0.0211232	-0.565929	-1.50461	13	0	0
GO_GASTRULATION_WITH_MOUTH_FORMING_SECOND	0.0287505	0.107587	-0.743295	-1.50495	155	0	0
GSE20198_UNTREATED_VS_IL12_TREATED_ACT_CD4_TCELL_DN	0.00188421	0.0178451	-0.56378	-1.50496	10	0	0
HP_KYPHOSCOLIOSIS	0.00330377	0.0260352	-0.577577	-1.50497	18	0	0
HP_APLASIA_HYPOPLASIA_OF_METATARSAL_BONES	0.0229174	0.0929611	-0.675351	-1.50501	125	0	0
GSE25088_CTRL_VS_IL4_AND_ROSIGLITAZONE_STIM_STAT6_KO_MACROPHAGE_UP	0.0024055	0.0211232	-0.565341	-1.50505	13	0	0
YAGI_AML_FAB_MARKERS	0.00222908	0.020028	-0.566407	-1.50505	12	0	0
XU_GH1_AUTOCRINE_TARGETS_DN	0.0054472	0.0359706	-0.593735	-1.50526	30	0	0
REACTOME_ACYL_CHAIN_REMODELLING_OF_PS	0.0296578	0.109708	-0.795574	-1.50528	155	0	0
REACTOME_PRESYNAPTIC_FUNCTION_OF_KAINATE_RECEPTORS	0.0333396	0.118327	-0.772258	-1.50531	176	0	0
GSE19825_NAIVE_VS_IL2RAHIGH_DAY3_EFF_CD8_TCELL_UP	0.00326517	0.0258457	-0.570731	-1.50532	18	0	0
GSE360_CTRL_VS_M_TUBERCULOSIS_DC_DN	0.00310881	0.0250946	-0.572959	-1.50533	17	0	0
GSE14000_UNSTIM_VS_16H_LPS_DC_UP	0.00171321	0.0166705	-0.563572	-1.5055	9	0	0
URS_ADIPOCYTE_DIFFERENTIATION_DN	0.0257117	0.100173	-0.722905	-1.50551	139	0	0
GO_LIGASE_ACTIVITY_FORMING_CARBON_OXYGEN_BONDS	0.0243814	0.0965898	-0.693004	-1.50563	133	0	0
GSE14386_UNTREATED_VS_IFNA_TREATED_ACT_PBMC_MS_PATIENT_UP	0.00523743	0.0349226	-0.589164	-1.50569	29	0	0
REACTOME_ELEVATION_OF_CYTOSOLIC_CA2_LEVELS	0.0317189	0.114904	-0.811031	-1.50576	166	0	0
MTOR_UP.V1_UP	0.00312989	0.0251764	-0.578224	-1.50583	17	0	0
GSE20366_TREG_VS_NAIVE_CD4_TCELL_UP	0.00205515	0.0189625	-0.564667	-1.50591	11	0	0
GO_EMBRYONIC_HEART_TUBE_MORPHOGENESIS	0.0143549	0.0684239	-0.639857	-1.50593	79	0	0
GSE17721_LPS_VS_POLYIC_6H_BMDC_DN	0.00188421	0.0178451	-0.56415	-1.50595	10	0	0
GO_REGULATION_OF_STEROL_TRANSPORT	0.0160563	0.0739583	-0.650735	-1.50598	88	0	0
GO_OTIC_VESICLE_DEVELOPMENT	0.0317189	0.114904	-0.811205	-1.50608	166	0	0
HP_ABNORMALITY_OF_THE_MUSCULATURE_OF_THE_LOWER_LIMBS	0.00958977	0.0524728	-0.618435	-1.5061	53	0	0
GSE20366_CD103_POS_VS_NEG_TREG_KLRG1NEG_DN	0.00222946	0.020028	-0.565024	-1.50613	12	0	0
GO_POSITIVE_REGULATION_OF_BMP_SIGNALING_PATHWAY	0.0265909	0.102591	-0.715232	-1.50615	144	0	0
HP_CEREBELLAR_CYST	0.00508593	0.0343626	-0.5907	-1.50625	28	0	0
GO_REGULATION_OF_RESPONSE_TO_WOUNDING	0.00312989	0.0251764	-0.578417	-1.50633	17	0	0
HP_INCREASED_LACTATE_DEHYDROGENASE_LEVEL	0.0278958	0.105527	-0.750513	-1.50645	150	0	0
WOOD_EBV_EBNA1_TARGETS_UP	0.00690755	0.0421777	-0.602397	-1.50646	38	0	0
BROWNE_HCMV_INFECTION_12HR_DN	0.00922804	0.0511386	-0.613087	-1.50649	51	0	0
GO_RECEPTOR_CATABOLIC_PROCESS	0.0239007	0.095359	-0.705203	-1.50674	130	0	0
GO_RECEPTOR_SIGNALING_PATHWAY_VIA_STAT	0.00523743	0.0349226	-0.589663	-1.50696	29	0	0
HP_HOLOPROSENCEPHALY	0.014735	0.0697361	-0.646897	-1.50703	81	0	0
SENESE_HDAC2_TARGETS_UP	0.00651179	0.0405803	-0.601171	-1.50703	36	0	0
GSE7460_CTRL_VS_TGFB_TREATED_ACT_TCONV_UP	0.00222908	0.020028	-0.567164	-1.50706	12	0	0
GSE4535_BM_DERIVED_DC_VS_FOLLICULAR_DC_DN	0.00171321	0.0166705	-0.564174	-1.50711	9	0	0
HP_ABNORMAL_CONJUNCTIVA_MORPHOLOGY	0.00544337	0.035967	-0.596134	-1.50715	30	0	0
GSE13306_RA_VS_UNTREATED_MEM_CD4_TCELL_DN	0.00188421	0.0178451	-0.564626	-1.50722	10	0	0
GSE7219_UNSTIM_VS_LPS_AND_ANTI_CD40_STIM_DC_UP	0.00310881	0.0250946	-0.573704	-1.50729	17	0	0
JINESH_BLEBBISHIELD_TRANSFORMED_STEM_CELL_SPHERES_UP	0.00365027	0.0277418	-0.58082	-1.50747	20	0	0
HP_ABNORMALITY_OF_GLOBE_SIZE	0.00118765	0.0127114	-0.549921	-1.5075	6	0	0
GSE23321_CENTRAL_MEMORY_VS_NAIVE_CD8_TCELL_DN	0.00326741	0.0258457	-0.571274	-1.5076	18	0	0
GSE22886_NAIVE_BCELL_VS_BM_PLASMA_CELL_UP	0.00189101	0.0178451	-0.566321	-1.5077	10	0	0
HP_GLIOMA	0.0237183	0.0948905	-0.70571	-1.50783	129	0	0
GO_REGULATION_OF_FATTY_ACID_BETA_OXIDATION	0.0311906	0.113556	-0.788557	-1.50786	163	0	0
HP_PANCREATITIS	0.0158359	0.0733444	-0.654553	-1.50787	87	0	0
GO_POSITIVE_REGULATION_OF_GLUCOSE_TRANSMEMBRANE_TRANSPORT	0.0235058	0.0944203	-0.691082	-1.50787	128	0	0
GSE9239_CTRL_VS_TNF_INHIBITOR_TREATED_DC_UP	0.00205797	0.0189707	-0.56575	-1.50806	11	0	0
HP_BROAD_HALLUX_PHALANX	0.0329483	0.117325	-0.779789	-1.50811	173	0	0
GSE37319_WT_VS_RC3H1_KO_CD44LOW_CD8_TCELL_DN	0.00506285	0.0342384	-0.590113	-1.50811	28	0	0
GO_ION_TRANSMEMBRANE_TRANSPORTER_ACTIVITY_PHOSPHORYLATIVE_MECHANISM	0.024977	0.0982029	-0.724158	-1.50812	135	0	0
REACTOME_PROSTACYCLIN_SIGNALLING_THROUGH_PROSTACYCLIN_RECEPTOR	0.0311906	0.113556	-0.788706	-1.50815	163	0	0
GSE23502_BM_VS_COLON_TUMOR_HDC_KO_MYELOID_DERIVED_SUPPRESSOR_CELL_DN	0.00154136	0.0154818	-0.56308	-1.50825	8	0	0
WP_MATRIX_METALLOPROTEINASES	0.032631	0.116702	-0.762064	-1.50825	174	0	0
GO_AMINO_ACID_ACTIVATION	0.0211178	0.0881753	-0.675068	-1.50835	115	0	0
HP_ICHTHYOSIS	0.00544624	0.0359706	-0.597409	-1.5084	30	0	0
GO_EXOCYTIC_VESICLE	0.00152879	0.0154247	-0.559127	-1.5085	8	0	0
OZEN_MIR125B1_TARGETS	0.0324445	0.116377	-0.762215	-1.50855	173	0	0
HFH3_01	0.00326236	0.0258457	-0.570027	-1.50864	18	0	0
GSE41978_WT_VS_ID2_KO_KLRG1_LOW_EFFECTOR_CD8_TCELL_DN	0.00189101	0.0178451	-0.566727	-1.50878	10	0	0
GO_ALDITOL_METABOLIC_PROCESS	0.0323728	0.116253	-0.767803	-1.50881	172	0	0
GO_MEMBRANE_RAFT_ORGANIZATION	0.0323728	0.116253	-0.767825	-1.50885	172	0	0
GO_HEART_FIELD_SPECIFICATION	0.0288973	0.107965	-0.797485	-1.50889	151	0	0
ZHAN_MULTIPLE_MYELOMA_CD1_UP	0.0222587	0.0912532	-0.685588	-1.5089	121	0	0
GO_REGULATION_OF_RECEPTOR_RECYCLING	0.0323802	0.116261	-0.780278	-1.50905	170	0	0
GSE30971_WBP7_HET_VS_KO_MACROPHAGE_4H_LPS_STIM_DN	0.00154136	0.0154818	-0.565936	-1.50929	8	0	0
REACTOME_INTERCONVERSION_OF_NUCLEOTIDE_DI_AND_TRIPHOSPHATES	0.0287125	0.10752	-0.730802	-1.50938	156	0	0
GO_WNT_PROTEIN_BINDING	0.0270172	0.103328	-0.726712	-1.50939	147	0	0
HP_ABNORMAL_AUTONOMIC_NERVOUS_SYSTEM_PHYSIOLOGY	0.00903935	0.050425	-0.61659	-1.50947	50	0	0
MEBARKI_HCC_PROGENITOR_WNT_DN	0.0114347	0.0590321	-0.630462	-1.50949	63	0	0
GSE19401_UNSTIM_VS_RETINOIC_ACID_STIM_FOLLICULAR_DC_UP	0.00343761	0.0266579	-0.571039	-1.5095	19	0	0
WP_AMYOTROPHIC_LATERAL_SCLEROSIS_ALS	0.0238095	0.0951511	-0.710858	-1.50953	129	0	0
HP_HYPERKALEMIA	0.0271568	0.103681	-0.752076	-1.50958	146	0	0
LEE_TARGETS_OF_PTCH1_AND_SUFU_UP	0.0194384	0.0837549	-0.663665	-1.50959	107	0	0
GO_REGULATION_OF_THE_FORCE_OF_HEART_CONTRACTION	0.0325862	0.116593	-0.774452	-1.50959	172	0	0
chr3q24	0.0307692	0.11262	-0.813115	-1.50963	161	0	0
HUMMERICH_SKIN_CANCER_PROGRESSION_UP	0.0125673	0.0626192	-0.635024	-1.50967	69	0	0
HP_SPINAL_RIGIDITY	0.0194384	0.0837549	-0.66375	-1.50978	107	0	0
GSE13522_CTRL_VS_T_CRUZI_G_STRAIN_INF_SKIN_DN	0.0059691	0.0384086	-0.598552	-1.50985	33	0	0
GSE34156_UNTREATED_VS_24H_TLR1_TLR2_LIGAND_TREATED_MONOCYTE_UP	0.00362069	0.0276031	-0.575991	-1.50992	20	0	0
HP_VITREORETINOPATHY	0.0302396	0.111183	-0.789832	-1.5103	158	0	0
HINATA_NFKB_TARGETS_KERATINOCYTE_UP	0.0140137	0.0673271	-0.644461	-1.51033	77	0	0
GO_ANCHORED_COMPONENT_OF_MEMBRANE	0.00510474	0.0344684	-0.594356	-1.51036	28	0	0
HP_APLASIA_HYPOPLASIA_INVOLVING_THE_VERTEBRAL_COLUMN	0.0148121	0.0699199	-0.651629	-1.51037	81	0	0
GSE360_T_GONDII_VS_B_MALAYI_LOW_DOSE_MAC_UP	0.00171821	0.0167043	-0.567353	-1.5104	9	0	0
REACTOME_PLASMA_LIPOPROTEIN_REMODELING	0.0274604	0.104348	-0.745992	-1.51041	148	0	0
KIM_WT1_TARGETS_UP	0.00153846	0.0154818	-0.561158	-1.51042	8	0	0
GSE1740_UNSTIM_VS_IFNA_STIMULATED_MCSF_IFNG_DERIVED_MACROPHAGE_DN	0.00171497	0.0166802	-0.566659	-1.51049	9	0	0
GO_AXON_EXTENSION	0.00438905	0.0313581	-0.596182	-1.51055	24	0	0
GO_PHOSPHATIDYLSERINE_ACYL_CHAIN_REMODELING	0.0298733	0.110244	-0.805331	-1.51056	157	0	0
GSE40277_GATA1_AND_SATB1_TRANSDUCED_VS_CTRL_CD4_TCELL_UP	0.00136893	0.0141643	-0.56505	-1.51064	7	0	0
GSE18281_SUBCAPSULAR_CORTICAL_REGION_VS_WHOLE_CORTEX_THYMUS_UP	0.00154242	0.0154818	-0.564161	-1.51068	8	0	0
WP_NEOVASCULARISATION_PROCESSES	0.0229801	0.0930769	-0.704029	-1.51084	125	0	0
GSE41867_DAY15_EFFECTOR_VS_DAY30_EXHAUSTED_CD8_TCELL_LCMV_CLONE13_UP	0.00206256	0.0190007	-0.567991	-1.51086	11	0	0
REACTOME_GLYCOGEN_METABOLISM	0.0277778	0.105171	-0.735613	-1.51092	151	0	0
GSE46606_IRF4HIGH_VS_WT_CD40L_IL2_IL5_DAY1_STIMULATED_BCELL_UP	0.00154136	0.0154818	-0.564092	-1.51096	8	0	0
MENON_FETAL_KIDNEY_7_LOOPOF_HENLE_CELLS_DISTAL	0.00118765	0.0127114	-0.551192	-1.51098	6	0	0
GAVIN_FOXP3_TARGETS_CLUSTER_P2	0.0125673	0.0626192	-0.635586	-1.51101	69	0	0
GO_DORSAL_VENTRAL_NEURAL_TUBE_PATTERNING	0.0269721	0.103284	-0.752824	-1.51109	145	0	0
MODULE_102	0.0314334	0.114248	-0.781335	-1.5111	165	0	0
HP_ABNORMAL_GLIAL_CELL_MORPHOLOGY	0.00491487	0.0336958	-0.593528	-1.5112	27	0	0
AMIT_SERUM_RESPONSE_20_MCF10A	0.0301994	0.111073	-0.814025	-1.51132	158	0	0
BOYLAN_MULTIPLE_MYELOMA_C_CLUSTER_DN	0.0277778	0.105171	-0.735853	-1.51141	151	0	0
GO_PROTEIN_LOCALIZATION_TO_PLASMA_MEMBRANE	0.00100874	0.0112285	-0.548574	-1.51153	5	0	0
GSE3337_CTRL_VS_16H_IFNG_IN_CD8POS_DC_UP	0.00290996	0.024215	-0.569417	-1.51155	16	0	0
GSE45365_NK_CELL_VS_BCELL_MCMV_INFECTION_UP	0.0017191	0.0167055	-0.567806	-1.51165	9	0	0
HP_PROXIMAL_MUSCLE_WEAKNESS_IN_UPPER_LIMBS	0.0229885	0.0930769	-0.707534	-1.51173	125	0	0
PETRETTO_HEART_MASS_QTL_CIS_DN	0.0269721	0.103284	-0.753149	-1.51174	145	0	0
ZHAN_V1_LATE_DIFFERENTIATION_GENES_UP	0.0242424	0.0961612	-0.72591	-1.51177	131	0	0
GSE40274_CTRL_VS_FOXP3_AND_SATB1_TRANSDUCED_ACTIVATED_CD4_TCELL_DN	0.00365154	0.0277418	-0.583103	-1.5119	20	0	0
GO_PEPTIDYL_PROLINE_HYDROXYLATION	0.0293061	0.108922	-0.806057	-1.51192	154	0	0
GSE2770_IL12_AND_TGFB_VS_IL4_TREATED_ACT_CD4_TCELL_6H_DN	0.00362256	0.0276031	-0.57656	-1.51201	20	0	0
HP_ABNORMAL_GLYCOSYLATION	0.0227853	0.0926142	-0.702877	-1.51202	124	0	0
HP_SENSORY_NEUROPATHY	0.00362256	0.0276031	-0.576608	-1.51213	20	0	0
BAE_BRCA1_TARGETS_DN	0.0274123	0.104292	-0.736205	-1.51214	149	0	0
MIR4694_5P	0.0231077	0.0933986	-0.696001	-1.51214	126	0	0
WP_ERBB_SIGNALING_PATHWAY	0.0083289	0.0479531	-0.618881	-1.51223	46	0	0
GO_POSTSYNAPSE_ASSEMBLY	0.0274123	0.104292	-0.736299	-1.51233	149	0	0
GSE6269_STAPH_AUREUS_VS_STREP_PNEUMO_INF_PBMC_UP	0.00327699	0.0258707	-0.57626	-1.51237	18	0	0
GO_INTEGRAL_COMPONENT_OF_SYNAPTIC_VESICLE_MEMBRANE	0.0266521	0.102668	-0.728183	-1.51244	145	0	0
SNIJDERS_AMPLIFIED_IN_HEAD_AND_NECK_TUMORS	0.0246369	0.0972499	-0.715947	-1.51248	133	0	0
GSE23505_UNTREATED_VS_4DAY_IL6_IL1_IL23_TREATED_CD4_TCELL_DN	0.00309066	0.0250875	-0.571537	-1.51264	17	0	0
GO_PROTEIN_DISULFIDE_ISOMERASE_ACTIVITY	0.0294789	0.109305	-0.791202	-1.51292	154	0	0
GO_AXONAL_GROWTH_CONE	0.0266521	0.102668	-0.728453	-1.513	145	0	0
GO_LATE_ENDOSOME	0.00100874	0.0112285	-0.549116	-1.51302	5	0	0
GSE2585_CTEC_VS_THYMIC_MACROPHAGE_DN	0.00119781	0.0127872	-0.56597	-1.5131	6	0	0
BOYAULT_LIVER_CANCER_SUBCLASS_G5_DN	0.0291984	0.108651	-0.760163	-1.51311	156	0	0
GO_POSITIVE_REGULATION_OF_HORMONE_SECRETION	0.00564573	0.036914	-0.60293	-1.51324	31	0	0
GSE22886_NAIVE_VS_IGM_MEMORY_BCELL_UP	0.00273879	0.023342	-0.570084	-1.51332	15	0	0
HP_ABNORMALITY_OF_THE_CARPAL_BONES	0.0122039	0.0614377	-0.635354	-1.51335	67	0	0
GO_PURINE_NUCLEOBASE_METABOLIC_PROCESS	0.0292887	0.108876	-0.791452	-1.5134	153	0	0
GSE5589_IL6_KO_VS_IL10_KO_LPS_AND_IL10_STIM_MACROPHAGE_45MIN_UP	0.00188421	0.0178451	-0.56707	-1.51342	10	0	0
HP_ABNORMAL_MORPHOLOGY_OF_MYOCARDIAL_TRABECULAE	0.028928	0.108043	-0.806895	-1.51349	152	0	0
REACTOME_CRMPS_IN_SEMA3A_SIGNALING	0.0287389	0.107587	-0.806969	-1.51363	151	0	0
GSE26030_TH1_VS_TH17_DAY5_POST_POLARIZATION_DN	0.00154348	0.0154818	-0.567851	-1.51367	8	0	0
FAN_EMBRYONIC_CTX_OPC	0.0196614	0.0843691	-0.677447	-1.51367	107	0	0
HP_ABNORMAL_ST_SEGMENT	0.0269774	0.103284	-0.742396	-1.51371	146	0	0
GSE11961_GERMINAL_CENTER_BCELL_DAY7_VS_GERMINAL_CENTER_BCELL_DAY40_UP	0.0020562	0.0189625	-0.567553	-1.51373	11	0	0
BEGUM_TARGETS_OF_PAX3_FOXO1_FUSION_UP	0.014613	0.0692939	-0.654186	-1.51397	80	0	0
BIOCARTA_TPO_PATHWAY	0.0290125	0.108248	-0.760619	-1.51402	155	0	0
HP_ANKLE_CLONUS	0.0272495	0.103944	-0.733074	-1.51408	148	0	0
GO_EARLY_ENDOSOME_MEMBRANE	0.00295447	0.0243559	-0.580968	-1.51426	16	0	0
HP_DERMAL_ATROPHY	0.0122039	0.0614377	-0.635736	-1.51426	67	0	0
HP_ABNORMAL_SHAPE_OF_THE_OCCIPUT	0.00763359	0.0450036	-0.620889	-1.5143	42	0	0
GSE29618_MONOCYTE_VS_MDC_UP	0.00309332	0.0250946	-0.57414	-1.51431	17	0	0
WP_WNT_SIGNALING	0.00545583	0.0360019	-0.604151	-1.51451	30	0	0
GNF2_STAT6	0.0127813	0.0634685	-0.642757	-1.5146	70	0	0
KATSANOU_ELAVL1_TARGETS_DN	0.00399444	0.0293731	-0.589522	-1.51464	22	0	0
HP_DISPROPORTIONATE_TALL_STATURE	0.0231235	0.0933986	-0.723781	-1.51475	125	0	0
GSE22025_TGFB1_VS_TGFB1_AND_PROGESTERONE_TREATED_CD4_TCELL_UP	0.00154692	0.0154818	-0.569456	-1.51475	8	0	0
GSE11961_PLASMA_CELL_DAY7_VS_GERMINAL_CENTER_BCELL_DAY40_DN	0.00154719	0.0154818	-0.568998	-1.51482	8	0	0
GO_CELL_MATRIX_ADHESION	0.00153846	0.0154818	-0.562838	-1.51494	8	0	0
LAMB_CCND1_TARGETS	0.028528	0.10714	-0.792271	-1.51496	149	0	0
GO_REGULATION_OF_LIPID_CATABOLIC_PROCESS	0.0180668	0.0797165	-0.670858	-1.51504	99	0	0
JOHNSTONE_PARVB_TARGETS_1_DN	0.0140896	0.0675378	-0.653671	-1.5151	77	0	0
GSE7852_TREG_VS_TCONV_LN_DN	0.00154639	0.0154818	-0.569125	-1.51512	8	0	0
GSE13887_ACT_CD4_VS_NO_TREATED_CD4_TCELL_UP	0.00584485	0.0377423	-0.605887	-1.51519	32	0	0
SENGUPTA_EBNA1_ANTICORRELATED	0.0036509	0.0277418	-0.585245	-1.51519	20	0	0
GO_PRESYNAPTIC_ACTIVE_ZONE	0.0120158	0.0607844	-0.637964	-1.51526	66	0	0
HP_ABNORMALITY_OF_THE_ISCHIUM	0.031456	0.114292	-0.777403	-1.51534	166	0	0
HP_ABNORMAL_ELASTICITY_OF_SKIN	0.00310452	0.0250946	-0.577424	-1.51543	17	0	0
HP_IMMUNODEFICIENCY	0.00188421	0.0178451	-0.567881	-1.51558	10	0	0
VALK_AML_CLUSTER_10	0.0233242	0.0939747	-0.727741	-1.51558	126	0	0
GO_REGULATION_OF_FATTY_ACID_METABOLIC_PROCESS	0.00711238	0.0429403	-0.618103	-1.51567	39	0	0
HP_PREAXIAL_FOOT_POLYDACTYLY	0.0279202	0.105547	-0.816384	-1.5157	146	0	0
HP_PREMATURE_LOSS_OF_TEETH	0.0224125	0.091638	-0.694681	-1.51572	122	0	0
REACTOME_GAB1_SIGNALOSOME	0.0254753	0.0995005	-0.801097	-1.51573	133	0	0
GO_CELL_SURFACE_RECEPTOR_SIGNALING_PATHWAY_INVOLVED_IN_HEART_DEVELOPMENT	0.0231235	0.0933986	-0.724258	-1.51575	125	0	0
GSE2405_0H_VS_24H_A_PHAGOCYTOPHILUM_STIM_NEUTROPHIL_DN	0.00102669	0.0113411	-0.566979	-1.5158	5	0	0
GSE4142_PLASMA_CELL_VS_MEMORY_BCELL_UP	0.00344828	0.0267217	-0.57826	-1.51587	19	0	0
HP_INTRACRANIAL_CYSTIC_LESION	0.00295549	0.0243559	-0.58263	-1.51589	16	0	0
REACTOME_GROWTH_HORMONE_RECEPTOR_SIGNALING	0.0310793	0.113243	-0.777689	-1.5159	164	0	0
GO_RESPONSE_TO_CORTICOSTERONE	0.0254753	0.0995005	-0.801239	-1.51599	133	0	0
HP_ABNORMAL_URINE_PH	0.00326573	0.0258457	-0.573496	-1.516	18	0	0
HAY_BONE_MARROW_FOLLICULAR_B_CELL	0.00438905	0.0313581	-0.598332	-1.516	24	0	0
GO_BARBED_END_ACTIN_FILAMENT_CAPPING	0.0260484	0.101161	-0.755308	-1.51607	140	0	0
GO_NEURON_PROJECTION_EXTENSION	0.00293103	0.024288	-0.57655	-1.51608	16	0	0
GO_PROTEIN_KINASE_C_ACTIVATING_G_PROTEIN_COUPLED_RECEPTOR_SIGNALING_PATHWAY	0.0260484	0.101161	-0.755445	-1.51635	140	0	0
GO_HEART_FORMATION	0.0255568	0.0997297	-0.730072	-1.51636	139	0	0
ZHOU_TNF_SIGNALING_4HR	0.0198254	0.084705	-0.680543	-1.51658	108	0	0
HP_BUPHTHALMOS	0.0296476	0.109693	-0.766294	-1.51662	158	0	0
SMID_BREAST_CANCER_LUMINAL_B_UP	0.00295447	0.0243559	-0.581895	-1.51667	16	0	0
GO_CLATHRIN_COAT	0.0207537	0.0872572	-0.686763	-1.51683	113	0	0
ROSS_AML_OF_FAB_M7_TYPE	0.0125606	0.062614	-0.644513	-1.51689	69	0	0
MASRI_RESISTANCE_TO_TAMOXIFEN_AND_AROMATASE_INHIBITORS_UP	0.0252852	0.0990408	-0.801716	-1.5169	132	0	0
GO_FATTY_ACID_TRANSMEMBRANE_TRANSPORT	0.0282686	0.106513	-0.762157	-1.51708	151	0	0
HP_ABNORMALITY_OF_THE_INTRINSIC_PATHWAY	0.0267939	0.10296	-0.744061	-1.51711	145	0	0
GO_GLUCOSE_CATABOLIC_PROCESS	0.0217949	0.0900766	-0.714437	-1.51713	118	0	0
GO_SMOOTH_MUSCLE_CELL_PROLIFERATION	0.00399791	0.0293789	-0.587323	-1.51721	22	0	0
WU_SILENCED_BY_METHYLATION_IN_BLADDER_CANCER	0.0213465	0.0887604	-0.689478	-1.51747	116	0	0
GO_POSITIVE_REGULATION_OF_AXONOGENESIS	0.00872663	0.0493078	-0.625302	-1.51751	48	0	0
GO_RETINA_MORPHOGENESIS_IN_CAMERA_TYPE_EYE	0.0176386	0.0785554	-0.667156	-1.51753	97	0	0
GSE10147_IL3_VS_IL3_AND_CPG_STIM_PDC_DN	0.00344828	0.0267217	-0.578903	-1.51756	19	0	0
HP_APLASIA_HYPOPLASIA_OF_THE_LUNGS	0.00417246	0.0302051	-0.592037	-1.51766	23	0	0
GO_NADH_METABOLIC_PROCESS	0.0218341	0.0901711	-0.698579	-1.51774	119	0	0
GO_VASCULAR_ENDOTHELIAL_GROWTH_FACTOR_RECEPTOR_SIGNALING_PATHWAY	0.00727595	0.0435832	-0.61767	-1.51775	40	0	0
HALLMARK_XENOBIOTIC_METABOLISM	0.00137504	0.0142075	-0.570586	-1.51776	7	0	0
GO_GLOMERULUS_DEVELOPMENT	0.0135477	0.0660277	-0.654836	-1.5178	74	0	0
GSE13522_CTRL_VS_T_CRUZI_G_STRAIN_INF_SKIN_UP	0.00154136	0.0154818	-0.569134	-1.51782	8	0	0
GO_RAS_GUANYL_NUCLEOTIDE_EXCHANGE_FACTOR_ACTIVITY	0.00581088	0.0376452	-0.603556	-1.51785	32	0	0
LEE_LIVER_CANCER_CIPROFIBRATE_UP	0.0198254	0.084705	-0.681151	-1.51794	108	0	0
YAO_TEMPORAL_RESPONSE_TO_PROGESTERONE_CLUSTER_0	0.0118962	0.0604187	-0.64381	-1.51817	65	0	0
KEGG_VALINE_LEUCINE_AND_ISOLEUCINE_DEGRADATION	0.0202039	0.0858527	-0.685377	-1.51819	110	0	0
GO_POSITIVE_REGULATION_OF_RECEPTOR_MEDIATED_ENDOCYTOSIS	0.0203451	0.086252	-0.676142	-1.51825	111	0	0
GO_NEGATIVE_REGULATION_OF_LIPID_LOCALIZATION	0.0178862	0.0791184	-0.672284	-1.51826	98	0	0
WP_THE_HUMAN_IMMUNE_RESPONSE_TO_TUBERCULOSIS	0.0308909	0.112933	-0.778944	-1.51835	163	0	0
GSE7852_LN_VS_THYMUS_TCONV_UP	0.00291896	0.0242397	-0.574586	-1.51837	16	0	0
HP_ABNORMALITY_OF_THE_SKULL_BASE	0.00399791	0.0293789	-0.58778	-1.51839	22	0	0
HP_ANKYLOSIS	0.0291611	0.108568	-0.785126	-1.51843	153	0	0
GSE26290_CTRL_VS_AKT_INHIBITOR_TREATED_ANTI_CD3_AND_IL2_STIM_CD8_TCELL_DN	0.0015448	0.0154818	-0.571054	-1.51852	8	0	0
GO_MECHANORECEPTOR_DIFFERENTIATION	0.0136764	0.0664155	-0.659181	-1.51853	75	0	0
HP_ABNORMALITY_OF_THE_UPPER_ARM	0.0136764	0.0664155	-0.65919	-1.51855	75	0	0
ZHAN_LATE_DIFFERENTIATION_GENES_UP	0.0227732	0.0926052	-0.729178	-1.51858	123	0	0
GO_REGULATION_OF_ACTIN_FILAMENT_BASED_MOVEMENT	0.0189677	0.0822774	-0.683744	-1.51861	103	0	0
GO_NEGATIVE_REGULATION_OF_ACTIN_FILAMENT_BUNDLE_ASSEMBLY	0.0236567	0.0947482	-0.721151	-1.51862	128	0	0
GO_POSITIVE_REGULATION_OF_LYMPHOCYTE_DIFFERENTIATION	0.00761601	0.0449121	-0.619426	-1.51862	42	0	0
GO_STEROID_BIOSYNTHETIC_PROCESS	0.00257466	0.0221995	-0.573576	-1.51863	14	0	0
HP_BIFID_SCROTUM	0.0251917	0.0987629	-0.731167	-1.51864	137	0	0
BIOCARTA_EDG1_PATHWAY	0.0286302	0.107338	-0.77287	-1.51876	152	0	0
HP_ABNORMALITY_OF_COAGULATION	0.00292146	0.0242397	-0.576752	-1.5188	16	0	0
GO_REGULATION_OF_AMPA_RECEPTOR_ACTIVITY	0.0253094	0.0991003	-0.756678	-1.51882	136	0	0
GO_REGULATION_OF_SKELETAL_MUSCLE_CELL_DIFFERENTIATION	0.0289718	0.108176	-0.785353	-1.51887	152	0	0
GSE37533_UNTREATED_VS_PIOGLIZATONE_TREATED_CD4_TCELL_PPARG1_AND_FOXP3_TRASDUCED_UP	0.00188679	0.0178451	-0.57209	-1.51889	10	0	0
GO_GLYCOLYTIC_PROCESS_THROUGH_FRUCTOSE_6_PHOSPHATE	0.0261522	0.101492	-0.735409	-1.5189	142	0	0
GSE10240_CTRL_VS_IL22_STIM_PRIMARY_BRONCHIAL_EPITHELIAL_CELLS_UP	0.00137104	0.0141795	-0.57138	-1.5191	7	0	0
HP_DIFFICULTY_WALKING	0.00101574	0.0112893	-0.56045	-1.5193	5	0	0
HP_MORPHOLOGICAL_ABNORMALITY_OF_THE_PYRAMIDAL_TRACT	0.015274	0.0713722	-0.662648	-1.51939	84	0	0
HP_EXERTIONAL_DYSPNEA	0.00872663	0.0493078	-0.626135	-1.51953	48	0	0
PARK_TRETINOIN_RESPONSE_AND_RARA_PLZF_FUSION	0.0305142	0.111877	-0.779558	-1.51954	161	0	0
HP_SHORT_MIDDLE_PHALANX_OF_FINGER	0.0214702	0.0891392	-0.699432	-1.51959	117	0	0
HP_ABNORMAL_ILEUM_MORPHOLOGY	0.0131864	0.0647931	-0.655635	-1.51965	72	0	0
WP_PANCREATIC_ADENOCARCINOMA_PATHWAY	0.00779727	0.0456001	-0.621922	-1.51967	43	0	0
GO_SHORT_CHAIN_FATTY_ACID_METABOLIC_PROCESS	0.0268482	0.103015	-0.810203	-1.5197	141	0	0
GO_APICAL_JUNCTION_ASSEMBLY	0.0101478	0.0544565	-0.632009	-1.51981	56	0	0
GSE7460_TCONV_VS_TREG_THYMUS_DN	0.0015448	0.0154818	-0.571544	-1.51982	8	0	0
JNK_DN.V1_DN	0.00292146	0.0242397	-0.57624	-1.51985	16	0	0
GSE22886_IGG_IGA_MEMORY_BCELL_VS_BLOOD_PLASMA_CELL_UP	0.00188679	0.0178451	-0.57246	-1.51987	10	0	0
GOLDRATH_NAIVE_VS_EFF_CD8_TCELL_UP	0.00102969	0.0113411	-0.569439	-1.51992	5	0	0
ZHONG_PFC_C2_SOX5_BCL11B_POS_EXCITATORY_NEURON	0.0251247	0.0985533	-0.757306	-1.52008	135	0	0
GO_RETINA_VASCULATURE_DEVELOPMENT_IN_CAMERA_TYPE_EYE	0.0239544	0.0954781	-0.803414	-1.52011	125	0	0
GO_TRANS_GOLGI_NETWORK_MEMBRANE	0.00872663	0.0493078	-0.626388	-1.52015	48	0	0
GO_FILOPODIUM_ASSEMBLY	0.0130058	0.06419	-0.65585	-1.52015	71	0	0
GO_ATRIAL_CARDIAC_MUSCLE_CELL_TO_AV_NODE_CELL_SIGNALING	0.0285931	0.107256	-0.786021	-1.52016	150	0	0
HP_ANOPHTHALMIA	0.013711	0.0664271	-0.656878	-1.5202	75	0	0
CROMER_TUMORIGENESIS_UP	0.0198002	0.0846303	-0.677044	-1.52027	108	0	0
HP_ABNORMAL_SCLERA_MORPHOLOGY	0.00656844	0.0408131	-0.617817	-1.52052	36	0	0
GSE43863_TFH_VS_LY6C_INT_CXCR5POS_EFFECTOR_CD4_TCELL_DN	0.00274725	0.023364	-0.574572	-1.52067	15	0	0
HP_PAROXYSMAL_VENTRICULAR_TACHYCARDIA	0.0265948	0.102591	-0.763995	-1.52073	142	0	0
ONDER_CDH1_TARGETS_3_UP	0.023384	0.0941557	-0.803807	-1.52085	122	0	0
HP_PRODUCTIVE_COUGH	0.023384	0.0941557	-0.803807	-1.52085	122	0	0
HP_HEART_BLOCK	0.00892379	0.0500492	-0.630454	-1.52102	49	0	0
GO_NEGATIVE_REGULATION_OF_SODIUM_ION_TRANSPORT	0.0270065	0.103305	-0.795449	-1.52104	141	0	0
GSE10240_CTRL_VS_IL17_STIM_PRIMARY_BRONCHIAL_EPITHELIAL_CELLS_DN	0.00119904	0.0127872	-0.569811	-1.52106	6	0	0
PID_LYSOPHOSPHOLIPID_PATHWAY	0.0124392	0.0622723	-0.655024	-1.52132	68	0	0
ZHAN_MULTIPLE_MYELOMA_HP_DN	0.0182382	0.0801133	-0.68498	-1.52135	99	0	0
MCMURRAY_TP53_HRAS_COOPERATION_RESPONSE_UP	0.0251247	0.0985533	-0.757977	-1.52143	135	0	0
HP_HYPOGLYCEMIC_COMA	0.026281	0.101847	-0.811143	-1.52146	138	0	0
GSE27859_MACROPHAGE_VS_CD11C_INT_F480_HI_MACROPHAGE_DN	0.00154321	0.0154818	-0.572595	-1.52149	8	0	0
HP_ABNORMAL_FEMALE_REPRODUCTIVE_SYSTEM_PHYSIOLOGY	0.00100908	0.0112285	-0.552283	-1.52154	5	0	0
MIR3145_3P	0.00118845	0.0127117	-0.563622	-1.52157	6	0	0
HP_THICKENED_CALVARIA	0.0258763	0.100679	-0.746311	-1.5217	140	0	0
GO_VASCULAR_PROCESS_IN_CIRCULATORY_SYSTEM	0.00327304	0.0258675	-0.58066	-1.52179	18	0	0
FORTSCHEGGER_PHF8_TARGETS_UP	0.00117647	0.0126391	-0.552532	-1.52185	6	0	0
GSE10325_BCELL_VS_MYELOID_UP	0.00223214	0.020028	-0.575068	-1.52198	12	0	0
GSE12845_IGD_POS_BLOOD_VS_NAIVE_TONSIL_BCELL_UP	0.00120337	0.0128086	-0.571724	-1.52208	6	0	0
GCM_PTPRD	0.0167477	0.0759442	-0.667253	-1.52218	92	0	0
HP_FEMORAL_HERNIA	0.0230038	0.0931216	-0.804506	-1.52218	120	0	0
HP_ACROCYANOSIS	0.0276946	0.105002	-0.774648	-1.52226	147	0	0
LIU_VMYB_TARGETS_UP	0.00421719	0.0304584	-0.60045	-1.52229	23	0	0
HP_RECURRENT_LOWER_RESPIRATORY_TRACT_INFECTIONS	0.00853333	0.0487326	-0.627905	-1.52231	47	0	0
GO_REGULATION_OF_REACTIVE_OXYGEN_SPECIES_BIOSYNTHETIC_PROCESS	0.00764309	0.0450232	-0.625842	-1.52245	42	0	0
HP_ABNORMALITY_OF_THE_SELLA_TURCICA	0.0270371	0.103368	-0.76926	-1.52249	144	0	0
HP_ABNORMAL_THROMBOSIS	0.00638864	0.0401059	-0.618138	-1.52295	35	0	0
GO_SOLUTE_CATION_SYMPORTER_ACTIVITY	0.00853333	0.0487326	-0.628299	-1.52327	47	0	0
GSE22025_TGFB1_VS_TGFB1_AND_PROGESTERONE_TREATED_CD4_TCELL_DN	0.00222565	0.020028	-0.574223	-1.52331	12	0	0
GO_T_CELL_HOMEOSTASIS	0.0197044	0.0843859	-0.712989	-1.52338	107	0	0
GO_LAMELLIPODIUM_ORGANIZATION	0.00853333	0.0487326	-0.628413	-1.52354	47	0	0
GO_INTRACELLULAR_LIPID_TRANSPORT	0.0196614	0.0843691	-0.689813	-1.52356	107	0	0
HP_ABNORMALITY_OF_THE_SYNOVIA	0.00118024	0.0126734	-0.553617	-1.52362	6	0	0
MIR3169	0.0124145	0.0621835	-0.659895	-1.52363	68	0	0
GSE37416_0H_VS_6H_F_TULARENSIS_LVS_NEUTROPHIL_UP	0.0010281	0.0113411	-0.571264	-1.52363	5	0	0
GO_CELL_ADHESION_MEDIATOR_ACTIVITY	0.013674	0.0664155	-0.663452	-1.52373	75	0	0
GO_OVULATION_CYCLE_PROCESS	0.0178734	0.0791138	-0.686065	-1.52376	97	0	0
GSE37301_CD4_TCELL_VS_RAG2_KO_NK_CELL_UP	0.00330263	0.0260352	-0.587099	-1.52376	18	0	0
HP_HYPOPLASIA_OF_THE_IRIS	0.0250549	0.0983711	-0.737789	-1.52381	136	0	0
GO_SULFOTRANSFERASE_ACTIVITY	0.0178734	0.0791138	-0.686088	-1.52381	97	0	0
GSE34156_UNTREATED_VS_6H_TLR1_TLR2_LIGAND_TREATED_MONOCYTE_UP	0.00240881	0.021128	-0.576513	-1.52386	13	0	0
GO_CYTOSOLIC_TRANSPORT	0.00310345	0.0250946	-0.581781	-1.52388	17	0	0
PID_UPA_UPAR_PATHWAY	0.020592	0.0868277	-0.721373	-1.52394	111	0	0
GO_FILOPODIUM_MEMBRANE	0.0224335	0.091638	-0.805491	-1.52404	117	0	0
GSE25087_TREG_VS_TCONV_FETUS_UP	0.00102775	0.0113411	-0.571057	-1.52406	5	0	0
GO_CLATHRIN_COAT_ASSEMBLY	0.0224335	0.091638	-0.805519	-1.52409	117	0	0
GO_NEGATIVE_REGULATION_OF_PLASMA_MEMBRANE_BOUNDED_CELL_PROJECTION_ASSEMBLY	0.0250366	0.0983309	-0.742086	-1.52422	136	0	0
GSE6269_HEALTHY_VS_STAPH_AUREUS_INF_PBMC_UP	0.00310988	0.0250946	-0.582524	-1.52426	17	0	0
GO_ENDOTHELIAL_CELL_DEVELOPMENT	0.0122832	0.0617378	-0.657651	-1.52432	67	0	0
HP_CEREBRAL_PALSY	0.0202444	0.0859915	-0.710344	-1.52439	110	0	0
HP_APLASIA_HYPOPLASIA_OF_TOE	0.00475436	0.0330026	-0.606163	-1.52441	26	0	0
MCCLUNG_CREB1_TARGETS_UP	0.00744285	0.0442	-0.623889	-1.52447	41	0	0
HP_DISSEMINATED_INTRAVASCULAR_COAGULATION	0.0266995	0.102796	-0.788253	-1.52448	140	0	0
GO_RESPONSE_TO_NUTRIENT	0.00295549	0.0243559	-0.585938	-1.5245	16	0	0
GO_OXIDOREDUCTASE_ACTIVITY_ACTING_ON_THE_ALDEHYDE_OR_OXO_GROUP_OF_DONORS	0.0201965	0.0858381	-0.701692	-1.52451	110	0	0
BIOCARTA_TNFR1_PATHWAY	0.0250366	0.0983309	-0.742257	-1.52457	136	0	0
GO_BASEMENT_MEMBRANE_ASSEMBLY	0.0265907	0.102591	-0.821182	-1.5246	139	0	0
HP_PERIODONTITIS	0.0237313	0.0949252	-0.734044	-1.52461	129	0	0
HP_MYELOMENINGOCELE	0.0269461	0.103257	-0.775854	-1.52463	143	0	0
GO_APPENDAGE_MORPHOGENESIS	0.00382409	0.0285104	-0.590216	-1.52469	21	0	0
GSE3920_UNTREATED_VS_IFNG_TREATED_FIBROBLAST_UP	0.00295601	0.0243559	-0.585149	-1.5247	16	0	0
GO_CELLULAR_RESPONSE_TO_LOW_DENSITY_LIPOPROTEIN_PARTICLE_STIMULUS	0.0263208	0.101966	-0.788401	-1.52476	138	0	0
HP_CARDIAC_CONDUCTION_ABNORMALITY	0.00640114	0.0401728	-0.621826	-1.5248	35	0	0
GO_MONONUCLEAR_CELL_DIFFERENTIATION	0.0204082	0.0863853	-0.72179	-1.52482	110	0	0
GO_GLYCOPROTEIN_CATABOLIC_PROCESS	0.0237744	0.0950629	-0.753134	-1.52487	128	0	0
GO_POST_GOLGI_VESICLE_MEDIATED_TRANSPORT	0.00656261	0.0407885	-0.616284	-1.52492	36	0	0
GSE40274_XBP1_VS_FOXP3_AND_XBP1_TRANSDUCED_ACTIVATED_CD4_TCELL_UP	0.00102775	0.0113411	-0.571274	-1.52496	5	0	0
BROWNE_HCMV_INFECTION_24HR_DN	0.00330607	0.026044	-0.593376	-1.525	18	0	0
KARLSSON_TGFB1_TARGETS_DN	0.00102775	0.0113411	-0.571325	-1.5251	5	0	0
MIR5189_3P	0.0160187	0.0738474	-0.670563	-1.52528	88	0	0
JAATINEN_HEMATOPOIETIC_STEM_CELL_DN	0.00292146	0.0242397	-0.57925	-1.52538	16	0	0
GSE2770_TGFB_AND_IL4_VS_IL12_TREATED_ACT_CD4_TCELL_48H_UP	0.00102757	0.0113411	-0.57202	-1.52552	5	0	0
GSE25123_CTRL_VS_IL4_AND_ROSIGLITAZONE_STIM_PPARG_KO_MACROPHAGE_DN	0.00102757	0.0113411	-0.57205	-1.5256	5	0	0
GO_GASTRULATION	0.00240385	0.0211232	-0.57733	-1.52562	13	0	0
HP_SHORT_FOOT	0.00532198	0.0352982	-0.612652	-1.52584	29	0	0
REACTOME_CITRIC_ACID_CYCLE_TCA_CYCLE_	0.0268506	0.103015	-0.770974	-1.52589	143	0	0
WP_NOTCH1_REGULATION_OF_HUMAN_ENDOTHELIAL_CELL_CALCIFICATION	0.0224335	0.091638	-0.806491	-1.52593	117	0	0
HP_X_LINKED_DOMINANT_INHERITANCE	0.0118598	0.0603022	-0.65502	-1.52596	65	0	0
GO_POSITIVE_REGULATION_OF_LIPID_LOCALIZATION	0.00943564	0.0518688	-0.634569	-1.52596	52	0	0
HASLINGER_B_CLL_WITH_11Q23_DELETION	0.0265719	0.102575	-0.776748	-1.52638	141	0	0
HP_HYPERTRIGLYCERIDEMIA	0.0116634	0.0597056	-0.648572	-1.52644	64	0	0
GO_LYMPHOCYTE_HOMEOSTASIS	0.0133141	0.0652557	-0.66464	-1.52646	73	0	0
GSE13485_DAY7_VS_DAY21_YF17D_VACCINE_PBMC_DN	0.00382409	0.0285104	-0.590925	-1.52652	21	0	0
WANG_RESPONSE_TO_BEXAROTENE_UP	0.0196727	0.0843859	-0.722611	-1.52656	106	0	0
REACTOME_REGULATION_OF_IFNA_SIGNALING	0.025831	0.100567	-0.822251	-1.52659	135	0	0
GO_CARBOHYDRATE_PHOSPHORYLATION	0.0268506	0.103015	-0.771375	-1.52668	143	0	0
GNF2_MSH6	0.0218389	0.0901739	-0.729505	-1.52673	118	0	0
ST_INTERLEUKIN_4_PATHWAY	0.024177	0.0960063	-0.767065	-1.52685	129	0	0
GO_PURINE_NUCLEOSIDE_METABOLIC_PROCESS	0.0122346	0.06155	-0.661365	-1.52702	67	0	0
HP_PENDULAR_NYSTAGMUS	0.0266642	0.102678	-0.771606	-1.52714	142	0	0
GO_REGULATION_OF_AMYLOID_BETA_FORMATION	0.0216713	0.0897019	-0.733292	-1.52714	117	0	0
GSE15930_STIM_VS_STIM_AND_TRICHOSTATINA_72H_CD8_T_CELL_DN	0.00120027	0.0127872	-0.574732	-1.52717	6	0	0
GO_NEGATIVE_REGULATION_OF_TRANSMEMBRANE_TRANSPORT	0.00457424	0.0321081	-0.606152	-1.52724	25	0	0
GO_RESPONSE_TO_PH	0.0196865	0.0843859	-0.709954	-1.52725	107	0	0
WP_BREAST_CANCER_PATHWAY	0.00296425	0.0244147	-0.589979	-1.52727	16	0	0
TARTE_PLASMA_CELL_VS_B_LYMPHOCYTE_DN	0.0194889	0.0839226	-0.722968	-1.52731	105	0	0
REACTOME_PKA_MEDIATED_PHOSPHORYLATION_OF_CREB	0.0222433	0.0912073	-0.807243	-1.52736	116	0	0
GO_CELLULAR_CARBOHYDRATE_CATABOLIC_PROCESS	0.0187922	0.0817429	-0.693989	-1.52739	102	0	0
HP_VESTIBULAR_DYSFUNCTION	0.0036868	0.0279273	-0.602843	-1.52743	20	0	0
GO_2_OXOGLUTARATE_METABOLIC_PROCESS	0.0249575	0.0981612	-0.814334	-1.52744	131	0	0
GO_RENAL_TUBULE_DEVELOPMENT	0.00728759	0.0435832	-0.627898	-1.52745	40	0	0
GO_RESPONSE_TO_AMYLOID_BETA	0.0180065	0.0795268	-0.685444	-1.5275	98	0	0
GNF2_DNM1	0.0116634	0.0597056	-0.649026	-1.52751	64	0	0
HP_HEPATOSPLENOMEGALY	0.00874219	0.0493078	-0.634889	-1.52758	48	0	0
HP_11_PAIRS_OF_RIBS	0.0223	0.0913542	-0.754484	-1.52761	120	0	0
YGACNNYACAR_UNKNOWN	0.00710353	0.0429193	-0.62828	-1.52762	39	0	0
GO_POSTSYNAPSE_ORGANIZATION	0.00259067	0.0222943	-0.581448	-1.52764	14	0	0
HP_RETINAL_DEGENERATION	0.00120027	0.0127872	-0.574962	-1.52778	6	0	0
GO_REGULATION_OF_POSTSYNAPTIC_NEUROTRANSMITTER_RECEPTOR_ACTIVITY	0.0249575	0.0981612	-0.81455	-1.52785	131	0	0
BIOCARTA_AGR_PATHWAY	0.0209059	0.0875776	-0.725633	-1.52806	113	0	0
HP_BROAD_PALM	0.0219314	0.0904062	-0.754708	-1.52806	118	0	0
GO_PULMONARY_VALVE_DEVELOPMENT	0.0265719	0.102575	-0.777616	-1.52809	141	0	0
STEGER_ADIPOGENESIS_UP	0.0222433	0.0912073	-0.807699	-1.52822	116	0	0
HUANG_DASATINIB_RESISTANCE_DN	0.0109811	0.0573877	-0.648587	-1.52833	60	0	0
GSE6875_TCONV_VS_FOXP3_KO_TREG_UP	0.00102916	0.0113411	-0.575668	-1.52839	5	0	0
GO_REGULATION_OF_FAT_CELL_DIFFERENTIATION	0.00403367	0.0295722	-0.599432	-1.52852	22	0	0
GO_LIPASE_ACTIVITY	0.00478215	0.0331599	-0.611235	-1.52857	26	0	0
HP_FETAL_ULTRASOUND_SOFT_MARKER	0.00951697	0.052224	-0.641193	-1.52865	52	0	0
GSE21360_SECONDARY_VS_TERTIARY_MEMORY_CD8_TCELL_DN	0.00310078	0.0250946	-0.58328	-1.52865	17	0	0
GO_VASCULAR_ENDOTHELIAL_GROWTH_FACTOR_SIGNALING_PATHWAY	0.0180197	0.0795671	-0.69013	-1.52872	98	0	0
GO_NEURON_PROJECTION_ORGANIZATION	0.00708843	0.0428754	-0.625635	-1.52874	39	0	0
GSE34156_TLR1_TLR2_LIGAND_VS_NOD2_AND_TLR1_TLR2_LIGAND_24H_TREATED_MONOCYTE_UP	0.00309544	0.0250946	-0.57933	-1.52886	17	0	0
SANA_TNF_SIGNALING_DN	0.0093374	0.0514994	-0.641341	-1.529	51	0	0
ESC_V6.5_UP_EARLY.V1_DN	0.00295498	0.0243559	-0.589202	-1.52922	16	0	0
GSE37533_UNTREATED_VS_PIOGLIZATONE_TREATED_CD4_TCELL_PPARG2_AND_FOXP3_TRASDUCED_UP	0.00401536	0.0294675	-0.598374	-1.52922	22	0	0
GO_NUCLEOBASE_CONTAINING_SMALL_MOLECULE_INTERCONVERSION	0.0236741	0.0947482	-0.75001	-1.52924	128	0	0
WP_MBDNF_AND_PROBDNF_REGULATION_OF_GABA_NEUROTRANSMISSION	0.0213039	0.0886341	-0.734301	-1.52925	115	0	0
HOXA9_DN.V1_DN	0.00102881	0.0113411	-0.575542	-1.52932	5	0	0
GSE7219_WT_VS_NIK_NFKB2_KO_DC_DN	0.00275862	0.0233991	-0.583884	-1.52938	15	0	0
chr18q11	0.0189229	0.0821479	-0.703955	-1.52942	103	0	0
GSE23321_EFFECTOR_MEMORY_VS_NAIVE_CD8_TCELL_UP	0.00206469	0.0190007	-0.578636	-1.52947	11	0	0
KEGG_GNRH_SIGNALING_PATHWAY	0.00673401	0.0414764	-0.62594	-1.52948	37	0	0
KEGG_FRUCTOSE_AND_MANNOSE_METABOLISM	0.0186813	0.0813569	-0.720302	-1.52959	101	0	0
IGARASHI_ATF4_TARGETS_DN	0.00567879	0.0370196	-0.622512	-1.52964	31	0	0
GSE22025_UNTREATED_VS_TGFB1_AND_PROGESTERONE_TREATED_CD4_TCELL_UP	0.00102916	0.0113411	-0.576165	-1.5297	5	0	0
GO_WATER_SOLUBLE_VITAMIN_METABOLIC_PROCESS	0.00946936	0.0520149	-0.638947	-1.52981	52	0	0
GO_NEGATIVE_REGULATION_OF_SMOOTHENED_SIGNALING_PATHWAY	0.0211203	0.0881753	-0.734579	-1.52982	114	0	0
P53_DN.V1_UP	0.00188324	0.0178451	-0.576808	-1.53017	10	0	0
GO_INORGANIC_ANION_TRANSPORT	0.00277537	0.0234956	-0.585876	-1.53027	15	0	0
SABATES_COLORECTAL_ADENOMA_UP	0.00478215	0.0331599	-0.611917	-1.53027	26	0	0
GO_POSITIVE_REGULATION_OF_ENDOCYTOSIS	0.00550133	0.0361101	-0.622767	-1.53027	30	0	0
GSE5542_UNTREATED_VS_IFNG_TREATED_EPITHELIAL_CELLS_6H_UP	0.00240385	0.0211232	-0.579091	-1.53028	13	0	0
WP_REGULATION_OF_APOPTOSIS_BY_PARATHYROID_HORMONERELATED_PROTEIN	0.026747	0.102925	-0.7851	-1.53035	141	0	0
GO_CELL_DIFFERENTIATION_IN_SPINAL_CORD	0.0163846	0.0747312	-0.674697	-1.53037	90	0	0
DESERT_EXTRACELLULAR_MATRIX_HEPATOCELLULAR_CARCINOMA_SUBCLASS_UP	0.0244272	0.0967013	-0.791303	-1.53037	128	0	0
HP_STOMATITIS	0.0165064	0.0750835	-0.6795	-1.5304	90	0	0
GO_VERY_LONG_CHAIN_FATTY_ACID_METABOLIC_PROCESS	0.0189373	0.0821618	-0.724436	-1.53041	102	0	0
CHIANG_LIVER_CANCER_SUBCLASS_INTERFERON_UP	0.0250712	0.0984141	-0.824328	-1.53044	131	0	0
HP_DILATATION_OF_THE_CEREBRAL_ARTERY	0.0205392	0.0867702	-0.726775	-1.53046	111	0	0
CRX_DN.V1_UP	0.00403155	0.0295665	-0.603612	-1.53065	22	0	0
PID_ERBB1_RECEPTOR_PROXIMAL_PATHWAY	0.0184982	0.0808335	-0.720904	-1.53087	100	0	0
GO_REGULATION_OF_POLYSACCHARIDE_METABOLIC_PROCESS	0.017938	0.0793042	-0.697368	-1.5311	98	0	0
HP_SPONDYLOEPIMETAPHYSEAL_DYSPLASIA	0.0245793	0.0970577	-0.816343	-1.53121	129	0	0
GO_REGULATION_OF_CHONDROCYTE_DIFFERENTIATION	0.0159855	0.0737693	-0.681925	-1.53123	87	0	0
HP_DYSLEXIA	0.0265587	0.102563	-0.785607	-1.53133	140	0	0
HP_THICKENED_NUCHAL_SKIN_FOLD	0.0144066	0.0685678	-0.671317	-1.53145	79	0	0
AP1_Q4	0.00118584	0.0127114	-0.557994	-1.53151	6	0	0
HP_EPISTAXIS	0.0105811	0.055999	-0.644809	-1.53152	58	0	0
HP_DEVELOPMENTAL_GLAUCOMA	0.0180229	0.0795671	-0.693432	-1.53156	98	0	0
GO_CILIARY_MEMBRANE	0.010441	0.0555812	-0.6501	-1.5319	57	0	0
HP_SECONDARY_GROWTH_HORMONE_DEFICIENCY	0.0241537	0.0959619	-0.801157	-1.53195	126	0	0
GO_NEUROMUSCULAR_JUNCTION_DEVELOPMENT	0.0159855	0.0737693	-0.682256	-1.53198	87	0	0
WP_EGFR_TYROSINE_KINASE_INHIBITOR_RESISTANCE	0.00765669	0.0450746	-0.633683	-1.53202	42	0	0
NAKAYAMA_SOFT_TISSUE_TUMORS_PCA1_DN	0.0109241	0.0572193	-0.651711	-1.53207	60	0	0
GO_REGULATION_OF_NERVOUS_SYSTEM_PROCESS	0.00365344	0.0277418	-0.598115	-1.53212	20	0	0
GO_PYRIDINE_CONTAINING_COMPOUND_METABOLIC_PROCESS	0.0182382	0.0801133	-0.713988	-1.53221	99	0	0
GO_MANNOSIDASE_ACTIVITY	0.0241216	0.0958729	-0.825376	-1.53239	126	0	0
HP_LIPODYSTROPHY	0.00567577	0.0370196	-0.619317	-1.53242	31	0	0
HP_ABNORMALITY_OF_THE_ANUS	0.00293103	0.024288	-0.584612	-1.53252	16	0	0
LENAOUR_DENDRITIC_CELL_MATURATION_UP	0.00603693	0.0385954	-0.62152	-1.53283	33	0	0
GO_REGULATION_OF_RELEASE_OF_SEQUESTERED_CALCIUM_ION_INTO_CYTOSOL	0.00987965	0.0535164	-0.646578	-1.53292	54	0	0
GO_AORTA_MORPHOGENESIS	0.0200037	0.085184	-0.732508	-1.53302	108	0	0
GO_CHANNEL_REGULATOR_ACTIVITY	0.00365344	0.0277418	-0.598467	-1.53303	20	0	0
GSE25677_R848_VS_MPL_AND_R848_STIM_BCELL_UP	0.00351247	0.027104	-0.603901	-1.53312	19	0	0
GO_NEGATIVE_REGULATION_OF_VASCULATURE_DEVELOPMENT	0.0024234	0.0212444	-0.586235	-1.53319	13	0	0
REACTOME_INTERLEUKIN_2_FAMILY_SIGNALING	0.0181319	0.0799029	-0.722019	-1.53323	98	0	0
SERVITJA_ISLET_HNF1A_TARGETS_DN	0.00620238	0.0392745	-0.627513	-1.53333	34	0	0
GO_REGULATION_OF_CATECHOLAMINE_METABOLIC_PROCESS	0.0207224	0.0872035	-0.810446	-1.53342	108	0	0
GUENTHER_GROWTH_SPHERICAL_VS_ADHERENT_UP	0.0254491	0.0994625	-0.780388	-1.53354	135	0	0
MIR1291	0.00371025	0.028037	-0.613588	-1.53363	20	0	0
GO_CARDIAC_EPITHELIAL_TO_MESENCHYMAL_TRANSITION	0.0196366	0.08431	-0.732851	-1.53374	106	0	0
GO_CHONDROCYTE_PROLIFERATION	0.0207224	0.0872035	-0.810644	-1.53379	108	0	0
HP_ABNORMAL_URINARY_ELECTROLYTE_CONCENTRATION	0.00602196	0.0385561	-0.625659	-1.5339	33	0	0
GO_CATALYTIC_ACTIVITY_ACTING_ON_A_GLYCOPROTEIN	0.0228752	0.0928931	-0.770654	-1.53399	122	0	0
HALLMARK_IL6_JAK_STAT3_SIGNALING	0.0100937	0.0543264	-0.65057	-1.53411	55	0	0
HP_POOR_SUCK	0.0102279	0.0547522	-0.655971	-1.53425	56	0	0
BRACHAT_RESPONSE_TO_METHOTREXATE_DN	0.0210604	0.088073	-0.764389	-1.5343	113	0	0
MATZUK_SPERMATOGONIA	0.025262	0.0989676	-0.780805	-1.53436	134	0	0
MIR759	0.0100774	0.0542882	-0.657653	-1.53459	55	0	0
GO_CELLULAR_RESPONSE_TO_CALCIUM_ION	0.00893336	0.0500492	-0.640985	-1.53469	49	0	0
BURTON_ADIPOGENESIS_PEAK_AT_8HR	0.0178637	0.0791138	-0.713424	-1.53471	97	0	0
MODULE_236	0.0235518	0.0944833	-0.82665	-1.53476	123	0	0
GO_POSITIVE_REGULATION_OF_CALCIUM_ION_TRANSPORT	0.00567577	0.0370196	-0.62029	-1.53483	31	0	0
HP_ENCEPHALOCELE	0.00602196	0.0385561	-0.626044	-1.53485	33	0	0
GSE10147_IL3_VS_IL3_AND_HIVP17_STIM_PDC_DN	0.00369653	0.0279816	-0.603991	-1.53485	20	0	0
GO_RESPONSE_TO_ORGANOPHOSPHORUS	0.00369653	0.0279816	-0.604087	-1.53509	20	0	0
MIR330_5P	0.00154083	0.0154818	-0.578698	-1.53519	8	0	0
GSE6092_B_BURGDOFERI_VS_B_BURGDORFERI_AND_IFNG_STIM_ENDOTHELIAL_CELL_UP	0.00240632	0.0211232	-0.580761	-1.5352	13	0	0
PID_CXCR4_PATHWAY	0.00551209	0.0361591	-0.62607	-1.53521	30	0	0
GO_GAMMA_DELTA_T_CELL_ACTIVATION	0.0233618	0.0941009	-0.82694	-1.53529	122	0	0
TURASHVILI_BREAST_LOBULAR_CARCINOMA_VS_DUCTAL_NORMAL_UP	0.0106575	0.0562676	-0.662446	-1.53544	58	0	0
KEGG_ENDOCYTOSIS	0.00240591	0.0211232	-0.581571	-1.53548	13	0	0
HP_AGNOSIA	0.0224781	0.09172	-0.747606	-1.53555	122	0	0
HAY_BONE_MARROW_CD34_POS_MULTILIN	0.022442	0.091638	-0.803075	-1.53562	117	0	0
GO_MULTICELLULAR_ORGANISMAL_RESPONSE_TO_STRESS	0.00989743	0.0535464	-0.658159	-1.53577	54	0	0
chrXp22	0.00514732	0.0345364	-0.61891	-1.53578	28	0	0
GSE37605_TREG_VS_TCONV_C57BL6_FOXP3_FUSION_GFP_DN	0.00275862	0.0233991	-0.585863	-1.5358	15	0	0
GO_NUCLEOBASE_BIOSYNTHETIC_PROCESS	0.022442	0.091638	-0.803253	-1.53596	117	0	0
GSE35825_UNTREATED_VS_IFNA_STIM_MACROPHAGE_UP	0.00240591	0.0211232	-0.581838	-1.53619	13	0	0
KEGG_ALDOSTERONE_REGULATED_SODIUM_REABSORPTION	0.0163994	0.0747833	-0.704118	-1.53631	89	0	0
GO_INTRAMEMBRANE_LIPID_TRANSPORTER_ACTIVITY	0.0246751	0.0973622	-0.788176	-1.53634	130	0	0
MEISSNER_BRAIN_HCP_WITH_H3K4ME2_AND_H3K27ME3	0.013165	0.0647368	-0.671919	-1.53642	72	0	0
GO_GLUTAMINE_FAMILY_AMINO_ACID_BIOSYNTHETIC_PROCESS	0.0224122	0.091638	-0.827762	-1.53682	117	0	0
CHIBA_RESPONSE_TO_TSA_DN	0.0247006	0.097396	-0.782073	-1.53685	131	0	0
chr8p22	0.0247006	0.097396	-0.782117	-1.53693	131	0	0
GO_LIGAND_GATED_CALCIUM_CHANNEL_ACTIVITY	0.0203707	0.086327	-0.753784	-1.53693	110	0	0
GO_NEUROTRANSMITTER_RECEPTOR_TRANSPORT	0.0160175	0.0738474	-0.693854	-1.53697	87	0	0
HP_PORENCEPHALIC_CYST	0.0197672	0.0845225	-0.765779	-1.53709	106	0	0
HP_CHOLELITHIASIS	0.0107952	0.0567807	-0.665742	-1.53712	59	0	0
BILANGES_SERUM_SENSITIVE_VIA_TSC2	0.020628	0.0869458	-0.740068	-1.53713	112	0	0
GO_POSITIVE_REGULATION_OF_MYELOID_LEUKOCYTE_DIFFERENTIATION	0.0152367	0.0712175	-0.682538	-1.53724	83	0	0
HP_LOSS_OF_SPEECH	0.0169615	0.0766636	-0.71639	-1.53737	92	0	0
REACTOME_DISEASES_ASSOCIATED_WITH_GLYCOSYLATION_PRECURSOR_BIOSYNTHESIS	0.0195817	0.084131	-0.812537	-1.53737	102	0	0
HP_SHORT_TIBIA	0.0231017	0.0933986	-0.794924	-1.53738	121	0	0
SHIN_B_CELL_LYMPHOMA_CLUSTER_2	0.020628	0.0869458	-0.740213	-1.53743	112	0	0
GSE22140_GERMFREE_VS_SPF_ARTHRITIC_MOUSE_CD4_TCELL_UP	0.00102916	0.0113411	-0.579118	-1.53754	5	0	0
MIR6774_5P	0.0154742	0.0720569	-0.688182	-1.53765	84	0	0
KEGG_FATTY_ACID_METABOLISM	0.0176492	0.0785639	-0.707774	-1.53772	96	0	0
GO_MYELOID_LEUKOCYTE_MIGRATION	0.00189655	0.0178743	-0.58481	-1.5378	10	0	0
REACTOME_OTHER_SEMAPHORIN_INTERACTIONS	0.0222222	0.0911719	-0.828332	-1.53788	116	0	0
GO_DENDRITIC_SHAFT	0.01677	0.0760188	-0.714917	-1.53793	91	0	0
GO_NUCLEOTIDE_PHOSPHORYLATION	0.0038381	0.0285885	-0.60142	-1.53808	21	0	0
GSE19825_NAIVE_VS_DAY3_EFF_CD8_TCELL_UP	0.00188874	0.0178451	-0.581177	-1.53815	10	0	0
MODULE_265	0.0193977	0.0836433	-0.766313	-1.53816	104	0	0
REACTOME_EPHA_MEDIATED_GROWTH_CONE_COLLAPSE	0.0208486	0.0875048	-0.744764	-1.53822	113	0	0
HP_ABNORMALITY_OF_RENAL_EXCRETION	0.0149442	0.0703157	-0.678172	-1.53825	82	0	0
GO_REGULATION_OF_CALCIUM_ION_TRANSPORT_INTO_CYTOSOL	0.00584899	0.0377579	-0.628378	-1.53833	32	0	0
REACTOME_NUCLEOBASE_BIOSYNTHESIS	0.0222222	0.0911719	-0.828589	-1.53836	116	0	0
IL2_UP.V1_UP	0.00240591	0.0211232	-0.582764	-1.53863	13	0	0
LANDIS_ERBB2_BREAST_TUMORS_324_DN	0.00313371	0.0251786	-0.597683	-1.53865	17	0	0
GO_HEPARAN_SULFATE_PROTEOGLYCAN_BIOSYNTHETIC_PROCESS	0.0203707	0.086327	-0.754632	-1.53867	110	0	0
GO_PHOSPHOLIPASE_A2_ACTIVITY	0.0215734	0.0894151	-0.773013	-1.53868	115	0	0
GO_PYRIDINE_CONTAINING_COMPOUND_BIOSYNTHETIC_PROCESS	0.0192837	0.0834245	-0.738868	-1.53875	104	0	0
HP_POSTAXIAL_FOOT_POLYDACTYLY	0.0154602	0.0720569	-0.690675	-1.53916	84	0	0
GO_PROTEIN_KINASE_C_ACTIVITY	0.0216524	0.0896578	-0.829151	-1.5394	113	0	0
HP_DIABETES_INSIPIDUS	0.0169214	0.0765257	-0.70868	-1.53969	92	0	0
HP_ABNORMALITY_OF_ADRENAL_PHYSIOLOGY	0.00370828	0.028037	-0.613151	-1.53988	20	0	0
HP_ABNORMAL_ASTROCYTE_MORPHOLOGY	0.0168498	0.0762477	-0.725173	-1.53993	91	0	0
GO_STRIATUM_DEVELOPMENT	0.0214911	0.0891922	-0.805411	-1.54009	112	0	0
GO_MICROBODY_MEMBRANE	0.00935757	0.0515561	-0.668562	-1.54014	51	0	0
HP_HYPERINTENSITY_OF_CEREBRAL_WHITE_MATTER_ON_MRI	0.0217471	0.0899578	-0.749858	-1.54018	118	0	0
RADMACHER_AML_PROGNOSIS	0.0086145	0.0489662	-0.646653	-1.54027	47	0	0
ZHAN_MULTIPLE_MYELOMA_DN	0.0183385	0.0803766	-0.731493	-1.5404	99	0	0
HP_NEPHROTIC_SYNDROME	0.00405001	0.029672	-0.612541	-1.54045	22	0	0
HP_STRIAE_DISTENSAE	0.0239521	0.0954781	-0.783906	-1.54045	127	0	0
VALK_AML_CLUSTER_9	0.0193501	0.0835288	-0.741688	-1.54049	105	0	0
HP_LACK_OF_SKIN_ELASTICITY	0.0165877	0.0753662	-0.716114	-1.5405	90	0	0
GO_VACUOLAR_TRANSPORT	0.00244115	0.0213689	-0.595106	-1.54054	13	0	0
HP_DEMENTIA	0.00225734	0.0201878	-0.592671	-1.54067	12	0	0
GO_PROTEOGLYCAN_BIOSYNTHETIC_PROCESS	0.00973499	0.052982	-0.663476	-1.54095	53	0	0
GO_MYELIN_ASSEMBLY	0.0230165	0.0931556	-0.784198	-1.54102	122	0	0
SUZUKI_RESPONSE_TO_TSA_AND_DECITABINE_1A	0.0213009	0.0886341	-0.805907	-1.54104	111	0	0
GO_REGULATION_OF_NATURAL_KILLER_CELL_MEDIATED_IMMUNITY	0.0187328	0.0815493	-0.740021	-1.54116	101	0	0
GSE3982_MAST_CELL_VS_TH2_UP	0.00102705	0.0113411	-0.580588	-1.5412	5	0	0
HP_SPARSE_BODY_HAIR	0.0143506	0.0684201	-0.68641	-1.5413	78	0	0
REACTOME_ACTIVATION_OF_MATRIX_METALLOPROTEINASES	0.0208295	0.0874587	-0.774331	-1.54131	111	0	0
GO_VOLTAGE_GATED_SODIUM_CHANNEL_COMPLEX	0.0219323	0.0904062	-0.821818	-1.54148	115	0	0
MODULE_455	0.0164835	0.0750597	-0.725915	-1.54151	89	0	0
GO_RENAL_SYSTEM_PROCESS	0.00387733	0.0288121	-0.614517	-1.54157	21	0	0
GO_INTEGRIN_MEDIATED_SIGNALING_PATHWAY	0.00443734	0.0316189	-0.621257	-1.5416	24	0	0
GO_RESPONSE_TO_ZINC_ION	0.0161936	0.0742781	-0.70962	-1.54173	88	0	0
HP_FRAGILE_SKIN	0.0221891	0.0910872	-0.779073	-1.54192	118	0	0
GO_LIPOPROTEIN_LOCALIZATION	0.0208927	0.0875776	-0.830546	-1.54199	109	0	0
GO_HETEROPHILIC_CELL_CELL_ADHESION_VIA_PLASMA_MEMBRANE_CELL_ADHESION_MOLECULES	0.0170413	0.0768458	-0.712046	-1.542	93	0	0
GARGALOVIC_RESPONSE_TO_OXIDIZED_PHOSPHOLIPIDS_BROWN_UP	0.0208927	0.0875776	-0.830562	-1.54202	109	0	0
GO_NEGATIVE_REGULATION_OF_CELL_PROJECTION_ORGANIZATION	0.00102705	0.0113411	-0.580943	-1.54214	5	0	0
KEGG_GLYCEROLIPID_METABOLISM	0.0147729	0.0698102	-0.694357	-1.54218	80	0	0
GSE5679_CTRL_VS_PPARG_LIGAND_ROSIGLITAZONE_AND_RARA_AGONIST_AM580_TREATED_DC_UP	0.00240757	0.0211256	-0.584439	-1.54234	13	0	0
HP_GOUT	0.0215542	0.0893694	-0.822282	-1.54235	113	0	0
HP_ABNORMALITY_OF_MOLAR	0.015873	0.0734387	-0.721897	-1.54241	86	0	0
LUCAS_HNF4A_TARGETS_UP	0.00971572	0.0529166	-0.668083	-1.54253	53	0	0
GO_POSITIVE_REGULATION_OF_RECEPTOR_INTERNALIZATION	0.0220026	0.0905596	-0.779408	-1.54258	117	0	0
REACTOME_MOLECULES_ASSOCIATED_WITH_ELASTIC_FIBRES	0.0160496	0.0739431	-0.718893	-1.54274	87	0	0
GO_NEGATIVE_REGULATION_OF_NITRIC_OXIDE_METABOLIC_PROCESS	0.0205401	0.0867702	-0.806801	-1.54275	107	0	0
REACTOME_SYNTHESIS_OF_SUBSTRATES_IN_N_GLYCAN_BIOSYTHESIS	0.00993497	0.0537097	-0.665642	-1.54285	54	0	0
MIR4759	0.0137308	0.0664679	-0.683186	-1.54288	75	0	0
MODULE_239	0.00315623	0.0253379	-0.609537	-1.54289	17	0	0
GO_RELEASE_OF_SEQUESTERED_CALCIUM_ION_INTO_CYTOSOL_BY_ENDOPLASMIC_RETICULUM	0.018352	0.0804162	-0.737246	-1.54293	99	0	0
BLANCO_MELO_COVID19_BRONCHIAL_EPITHELIAL_CELLS_SARS_COV_2_INFECTION_DN	0.0124436	0.0622723	-0.674775	-1.54295	68	0	0
IZADPANAH_STEM_CELL_ADIPOSE_VS_BONE_UP	0.00298665	0.0245112	-0.611102	-1.54297	16	0	0
PID_NETRIN_PATHWAY	0.0176309	0.0785496	-0.740951	-1.54309	95	0	0
REACTOME_NEUROTRANSMITTER_RECEPTORS_AND_POSTSYNAPTIC_SIGNAL_TRANSMISSION	0.00102705	0.0113411	-0.58136	-1.54325	5	0	0
GO_NAD_BINDING	0.0124436	0.0622723	-0.674946	-1.54335	68	0	0
HP_VERTEBRAL_CLEFTING	0.0186141	0.0811455	-0.762258	-1.54335	100	0	0
GSE17974_IL4_AND_ANTI_IL12_VS_UNTREATED_2H_ACT_CD4_TCELL_DN	0.00206968	0.0190067	-0.588082	-1.5434	11	0	0
GO_TRANSEPITHELIAL_TRANSPORT	0.0186141	0.0811455	-0.762294	-1.54342	100	0	0
PID_FAK_PATHWAY	0.0104636	0.0556202	-0.666947	-1.5435	57	0	0
GSE3982_BASOPHIL_VS_NKCELL_DN	0.00240591	0.0211232	-0.585209	-1.5435	13	0	0
GO_ENDOPLASMIC_RETICULUM_SUBCOMPARTMENT	0.0185355	0.0809158	-0.757119	-1.54374	100	0	0
KEGG_PROPANOATE_METABOLISM	0.0174216	0.0780459	-0.733148	-1.54388	94	0	0
MIR604	0.0207979	0.0873894	-0.823126	-1.54393	109	0	0
WP_MICRORNAS_IN_CARDIOMYOCYTE_HYPERTROPHY	0.00533428	0.0353315	-0.629671	-1.54403	29	0	0
LU_TUMOR_ANGIOGENESIS_UP	0.0202715	0.0860456	-0.775749	-1.54413	108	0	0
GUENTHER_GROWTH_SPHERICAL_VS_ADHERENT_DN	0.0182893	0.0802428	-0.76929	-1.54414	98	0	0
KEGG_AMINOACYL_TRNA_BIOSYNTHESIS	0.0151019	0.0707435	-0.710743	-1.54417	82	0	0
HP_ELEVATED_HEPATIC_TRANSAMINASE	0.00119658	0.0127861	-0.57377	-1.54436	6	0	0
HP_ABNORMAL_TRABECULAR_BONE_MORPHOLOGY	0.0201023	0.0854877	-0.751992	-1.54456	109	0	0
GSE40493_BCL6_KO_VS_WT_TREG_UP	0.0015448	0.0154818	-0.583389	-1.54461	8	0	0
GO_POSITIVE_REGULATION_OF_MESENCHYMAL_CELL_PROLIFERATION	0.0178769	0.0791138	-0.762884	-1.54462	96	0	0
REACTOME_NOTCH2_ACTIVATION_AND_TRANSMISSION_OF_SIGNAL_TO_THE_NUCLEUS	0.0220808	0.0907291	-0.786064	-1.54469	117	0	0
HP_PROGRESSIVE_HEARING_IMPAIRMENT	0.0178014	0.0789395	-0.738096	-1.54471	96	0	0
GO_CLATHRIN_ADAPTOR_COMPLEX	0.0182893	0.0802428	-0.76991	-1.54538	98	0	0
GO_SYNAPTIC_TRANSMISSION_GABAERGIC	0.0164975	0.0750597	-0.713611	-1.54539	90	0	0
HP_RHIZOMELIA	0.0095358	0.052288	-0.669336	-1.54542	52	0	0
HP_ABNORMALITY_OF_PERIPHERAL_NERVES	0.00390833	0.0289932	-0.622203	-1.54543	21	0	0
MODULE_111	0.00333216	0.0262216	-0.606083	-1.54548	18	0	0
GSE2706_2H_VS_8H_R848_STIM_DC_DN	0.00188874	0.0178451	-0.584876	-1.54556	10	0	0
HP_OSTEOMALACIA	0.0215195	0.0892762	-0.786533	-1.54561	114	0	0
GSE37301_PRO_BCELL_VS_RAG2_KO_NK_CELL_UP	0.00119842	0.0127872	-0.58263	-1.54562	6	0	0
HP_SYNOSTOSIS_INVOLVING_BONES_OF_THE_HAND	0.0135012	0.0658627	-0.702284	-1.54565	73	0	0
HP_PULMONARY_INSUFFICIENCY	0.019399	0.0836433	-0.808363	-1.54573	101	0	0
MIR569	0.0080761	0.0468402	-0.648949	-1.54573	44	0	0
GO_OLIGODENDROCYTE_DIFFERENTIATION	0.00567678	0.0370196	-0.625798	-1.54574	31	0	0
HP_BOWEL_DIVERTICULOSIS	0.0213323	0.0887185	-0.786637	-1.54582	113	0	0
MEBARKI_HCC_PROGENITOR_WNT_UP_CTNNB1_DEPENDENT	0.00824668	0.0476092	-0.647142	-1.54584	45	0	0
GO_MICROVILLUS_ORGANIZATION	0.0176926	0.0786801	-0.763565	-1.54599	95	0	0
GO_REGULATION_OF_REACTIVE_OXYGEN_SPECIES_METABOLIC_PROCESS	0.00189036	0.0178451	-0.585578	-1.54606	10	0	0
LEIN_PONS_MARKERS	0.00568283	0.0370238	-0.635987	-1.54635	31	0	0
MENON_FETAL_KIDNEY_9_ENDOTHELIAL_CELLS	0.00531726	0.0352982	-0.631701	-1.54646	29	0	0
GO_RELAXATION_OF_MUSCLE	0.0177351	0.0787988	-0.770512	-1.54659	95	0	0
BLANCO_MELO_COVID19_SARS_COV_2_INFECTION_A594_ACE2_EXPRESSING_CELLS_RUXOLITINIB_DN	0.00935757	0.0515561	-0.662802	-1.5466	51	0	0
HP_IRRITABILITY	0.00295241	0.0243559	-0.602005	-1.54671	16	0	0
GO_CORTICAL_CYTOSKELETON	0.00549938	0.0361101	-0.626332	-1.54706	30	0	0
DAIRKEE_CANCER_PRONE_RESPONSE_BPA	0.0128275	0.0636545	-0.685055	-1.5471	70	0	0
WP_SREBF_AND_MIR33_IN_CHOLESTEROL_AND_LIPID_HOMEOSTASIS	0.0174905	0.0781401	-0.817694	-1.54713	91	0	0
KEGG_GLYCOLYSIS_GLUCONEOGENESIS	0.0111411	0.0579399	-0.674752	-1.54715	61	0	0
ROY_WOUND_BLOOD_VESSEL_UP	0.0136537	0.0663849	-0.692455	-1.5472	74	0	0
HP_SLOW_PROGRESSION	0.00206718	0.0190067	-0.590362	-1.54721	11	0	0
MIR5571_3P	0.0143793	0.0684676	-0.698486	-1.54723	78	0	0
HP_ABNORMAL_ALDOLASE_LEVEL	0.0196932	0.0843859	-0.800029	-1.54725	103	0	0
GO_STEROL_TRANSPORTER_ACTIVITY	0.0172635	0.0775283	-0.742949	-1.54726	93	0	0
DACOSTA_UV_RESPONSE_VIA_ERCC3_TTD_UP	0.00917761	0.0508978	-0.671673	-1.54731	50	0	0
HP_VENTRICULAR_FIBRILLATION	0.0151101	0.0707619	-0.700604	-1.5474	82	0	0
GO_VESICLE_COAT	0.0117223	0.059895	-0.676754	-1.54748	64	0	0
WAKABAYASHI_ADIPOGENESIS_PPARG_RXRA_BOUND_WITH_H4K20ME1_MARK	0.00278261	0.0235469	-0.59971	-1.54756	15	0	0
MIR548S	0.00298403	0.0245112	-0.607817	-1.54758	16	0	0
MODULE_280	0.015591	0.0725018	-0.714657	-1.54766	85	0	0
MAHADEVAN_IMATINIB_RESISTANCE_DN	0.0174905	0.0781401	-0.818032	-1.54777	91	0	0
GO_PROTEIN_O_LINKED_GLYCOSYLATION	0.00532198	0.0352982	-0.626731	-1.54804	29	0	0
GSE7460_FOXP3_MUT_VS_WT_ACT_TCONV_UP	0.00102722	0.0113411	-0.583574	-1.54812	5	0	0
GSE40274_CTRL_VS_GATA1_TRANSDUCED_ACTIVATED_CD4_TCELL_UP	0.00313152	0.0251764	-0.604393	-1.54821	17	0	0
GO_POSITIVE_REGULATION_OF_LONG_TERM_SYNAPTIC_POTENTIATION	0.0209581	0.0877625	-0.787886	-1.54827	111	0	0
HP_ARNOLD_CHIARI_TYPE_I_MALFORMATION	0.0193145	0.0834345	-0.800565	-1.54829	101	0	0
KEGG_ABC_TRANSPORTERS	0.0134082	0.06557	-0.705259	-1.54842	73	0	0
GO_PEPTIDYL_TYROSINE_DEPHOSPHORYLATION	0.00514641	0.0345364	-0.630154	-1.54842	28	0	0
GO_EXTRACELLULAR_MATRIX_BINDING	0.0134423	0.0656927	-0.689582	-1.54843	73	0	0
HP_HYPOGONADOTROPIC_HYPOGONADISM	0.0029856	0.0245112	-0.609943	-1.54846	16	0	0
GO_POSITIVE_REGULATION_OF_ORGANELLE_ASSEMBLY	0.00934244	0.0515117	-0.660791	-1.5486	51	0	0
HP_CRACKLES	0.0193732	0.0835725	-0.834116	-1.54862	101	0	0
GO_GOLGI_ASSOCIATED_VESICLE	0.00206469	0.0190007	-0.587588	-1.54864	11	0	0
GO_NADPH_REGENERATION	0.0186383	0.0812186	-0.809888	-1.54865	97	0	0
SQSTM1_TARGET_GENES	0.0134423	0.0656927	-0.689745	-1.54879	73	0	0
HP_ABNORMALITY_OF_SKULL_OSSIFICATION	0.0152015	0.0710983	-0.729366	-1.54884	82	0	0
BOYAULT_LIVER_CANCER_SUBCLASS_G123_DN	0.014187	0.0678707	-0.69523	-1.54931	77	0	0
HP_ABNORMALITY_OF_THE_THORACIC_SPINE	0.00772409	0.0452745	-0.653497	-1.54933	42	0	0
HP_METABOLIC_ACIDOSIS	0.00298403	0.0245112	-0.608514	-1.54936	16	0	0
WELCSH_BRCA1_TARGETS_DN	0.00278552	0.0235542	-0.602	-1.54976	15	0	0
MANNE_COVID19_NONICU_VS_HEALTHY_DONOR_PLATELETS_UP	0.00313152	0.0251764	-0.605035	-1.54985	17	0	0
HOSHIDA_LIVER_CANCER_SURVIVAL_UP	0.00935757	0.0515561	-0.664251	-1.54998	51	0	0
HP_ABNORMAL_RETICULOCYTE_MORPHOLOGY	0.0134228	0.0656267	-0.688293	-1.5502	73	0	0
GO_NEGATIVE_REGULATION_OF_PEPTIDYL_SERINE_PHOSPHORYLATION	0.016977	0.0766681	-0.746395	-1.55027	92	0	0
GO_NEUTRAL_LIPID_METABOLIC_PROCESS	0.00298665	0.0245112	-0.614017	-1.55033	16	0	0
PLASARI_NFIC_TARGETS_BASAL_UP	0.0167711	0.0760188	-0.765722	-1.55036	90	0	0
GO_NUCLEUS_LOCALIZATION	0.0184711	0.0808	-0.750645	-1.55037	100	0	0
ESC_J1_UP_EARLY.V1_UP	0.00206968	0.0190067	-0.590795	-1.55052	11	0	0
GO_COLLAGEN_CATABOLIC_PROCESS	0.0147649	0.0697871	-0.720853	-1.55069	80	0	0
HP_BROAD_PHALANX_OF_THE_TOES	0.0140102	0.0673252	-0.713858	-1.55094	76	0	0
HP_LISSENCEPHALY	0.00226126	0.0202099	-0.599927	-1.55105	12	0	0
MIR936	0.00298717	0.0245112	-0.611798	-1.55106	16	0	0
GSE2826_XID_VS_BTK_KO_BCELL_DN	0.00137481	0.0142075	-0.587532	-1.55122	7	0	0
GO_CYCLIC_NUCLEOTIDE_METABOLIC_PROCESS	0.0145906	0.0692324	-0.722908	-1.55135	79	0	0
GO_VENTRICULAR_CARDIAC_MUSCLE_TISSUE_DEVELOPMENT	0.0124661	0.062342	-0.686971	-1.55143	68	0	0
GSE26030_UNSTIM_VS_RESTIM_TH17_DAY15_POST_POLARIZATION_UP	0.00206469	0.0190007	-0.588771	-1.55176	11	0	0
GO_NEUROINFLAMMATORY_RESPONSE	0.00827636	0.0477133	-0.672092	-1.55179	45	0	0
HP_GYNECOMASTIA	0.00587607	0.0378786	-0.641875	-1.55183	32	0	0
GSE37301_PRO_BCELL_VS_CD4_TCELL_UP	0.00172503	0.0167334	-0.591814	-1.55201	9	0	0
GO_MUSCLE_HYPERTROPHY	0.0049619	0.0338823	-0.635182	-1.55207	27	0	0
GSE22501_PERIPHERAL_BLOOD_VS_CORD_BLOOD_TREG_DN	0.00103022	0.0113411	-0.586451	-1.55211	5	0	0
MIR4693_3P	0.0100756	0.0542882	-0.67581	-1.55211	55	0	0
MCMURRAY_TP53_HRAS_COOPERATION_RESPONSE_DN	0.0093307	0.0514862	-0.663629	-1.55216	51	0	0
GO_PEPTIDE_CATABOLIC_PROCESS	0.0163333	0.0746146	-0.761304	-1.55227	88	0	0
GO_RESPONSE_TO_HYPEROXIA	0.0189358	0.0821618	-0.802643	-1.55231	99	0	0
DAVICIONI_TARGETS_OF_PAX_FOXO1_FUSIONS_DN	0.00867052	0.0491424	-0.669731	-1.55232	47	0	0
GO_NEGATIVE_REGULATION_OF_RESPONSE_TO_REACTIVE_OXYGEN_SPECIES	0.0180677	0.0797165	-0.811819	-1.55234	94	0	0
REACTOME_INTERLEUKIN_37_SIGNALING	0.0190243	0.0825065	-0.796416	-1.5524	100	0	0
HP_CONGENITAL_HEPATIC_FIBROSIS	0.0134692	0.0657655	-0.700908	-1.55259	73	0	0
REACTOME_TRNA_AMINOACYLATION	0.0127551	0.0633672	-0.711601	-1.55264	69	0	0
GO_PROTEIN_TYROSINE_PHOSPHATASE_ACTIVITY	0.00495926	0.0338823	-0.633354	-1.55277	27	0	0
REACTOME_DAG_AND_IP3_SIGNALING	0.0145826	0.0692095	-0.721833	-1.5528	79	0	0
GO_EXTRACELLULAR_MATRIX_DISASSEMBLY	0.00895416	0.050103	-0.660577	-1.55291	49	0	0
KEGG_ERBB_SIGNALING_PATHWAY	0.00569902	0.0370962	-0.63989	-1.55291	31	0	0
TURASHVILI_BREAST_LOBULAR_CARCINOMA_VS_LOBULAR_NORMAL_DN	0.00862379	0.0489901	-0.662649	-1.55296	47	0	0
GSE37301_CD4_TCELL_VS_GRANULOCYTE_MONOCYTE_PROGENITOR_DN	0.0015544	0.0155469	-0.59112	-1.55305	8	0	0
GO_NUCLEOSIDE_DIPHOSPHATE_METABOLIC_PROCESS	0.00139082	0.0143299	-0.59693	-1.5531	7	0	0
GO_REGULATION_OF_COAGULATION	0.00700179	0.0425631	-0.653293	-1.5531	38	0	0
GSE22886_CD8_TCELL_VS_BCELL_NAIVE_DN	0.00172503	0.0167334	-0.592244	-1.55314	9	0	0
HP_HIP_CONTRACTURE	0.0146846	0.0695577	-0.717223	-1.55322	80	0	0
GO_REGULATION_OF_CALCIUM_ION_TRANSMEMBRANE_TRANSPORT	0.00260507	0.0224005	-0.604603	-1.55339	14	0	0
GO_CALCIUM_RELEASE_CHANNEL_ACTIVITY	0.0161597	0.0742157	-0.82105	-1.55348	84	0	0
BIOCARTA_CREB_PATHWAY	0.0188359	0.0818807	-0.797035	-1.55361	99	0	0
GO_REGULATION_OF_MEMBRANE_DEPOLARIZATION	0.0131052	0.0645072	-0.701435	-1.55376	71	0	0
GSE26488_CTRL_VS_PEPTIDE_INJECTION_HDAC7_DELTAP_TG_OT2_THYMOCYTE_UP	0.00172473	0.0167334	-0.592031	-1.55376	9	0	0
GO_MUSCLE_HYPERTROPHY_IN_RESPONSE_TO_STRESS	0.0162182	0.0743558	-0.767478	-1.55392	87	0	0
GO_SUBSTRATE_DEPENDENT_CELL_MIGRATION	0.0180921	0.079759	-0.756565	-1.55396	98	0	0
MIR3622A_5P	0.0127714	0.0634338	-0.706127	-1.55411	69	0	0
HALLMARK_CHOLESTEROL_HOMEOSTASIS	0.00682226	0.0418437	-0.653812	-1.55434	37	0	0
GO_STRIATED_MUSCLE_CONTRACTION	0.00189492	0.0178687	-0.593194	-1.55464	10	0	0
REACTOME_SYNTHESIS_OF_PC	0.0160339	0.073895	-0.76788	-1.55473	86	0	0
MOREAUX_B_LYMPHOCYTE_MATURATION_BY_TACI_UP	0.0058876	0.03794	-0.646192	-1.55477	32	0	0
HP_ABNORMAL_BLOOD_SODIUM_CONCENTRATION	0.0136463	0.0663782	-0.715637	-1.5548	74	0	0
GO_BRANCHING_MORPHOGENESIS_OF_AN_EPITHELIAL_TUBE	0.00191338	0.0180096	-0.60139	-1.55483	10	0	0
GO_EAR_MORPHOGENESIS	0.00300194	0.0245955	-0.619106	-1.55483	16	0	0
BOYLAN_MULTIPLE_MYELOMA_PCA3_DN	0.00883998	0.0497056	-0.671865	-1.55488	48	0	0
GO_LAMININ_BINDING	0.0159662	0.0737452	-0.762666	-1.55504	86	0	0
HP_SEPTO_OPTIC_DYSPLASIA	0.017307	0.0776595	-0.81335	-1.55527	90	0	0
LEIN_OLIGODENDROCYTE_MARKERS	0.00718004	0.0432528	-0.657775	-1.55548	39	0	0
BIOCARTA_BAD_PATHWAY	0.0185254	0.0809042	-0.791616	-1.5556	98	0	0
PID_IL2_STAT5_PATHWAY	0.0158496	0.0733614	-0.768319	-1.55562	85	0	0
MIR2681_3P	0.0148542	0.0701034	-0.738755	-1.55569	80	0	0
WP_VITAMIN_D_RECEPTOR_PATHWAY	0.00226166	0.0202099	-0.603476	-1.55581	12	0	0
GO_REGULATION_OF_STEROID_METABOLIC_PROCESS	0.00263389	0.0226149	-0.615395	-1.55585	14	0	0
HAY_BONE_MARROW_EOSINOPHIL	0.0130957	0.0644882	-0.698169	-1.55586	71	0	0
HP_HYPSARRHYTHMIA	0.00139082	0.0143299	-0.598023	-1.55594	7	0	0
NELSON_RESPONSE_TO_ANDROGEN_DN	0.0159696	0.0737452	-0.822455	-1.55614	83	0	0
WP_ALZHEIMERS_DISEASE	0.00281591	0.0237593	-0.620832	-1.55632	15	0	0
GSE13485_CTRL_VS_DAY7_YF17D_VACCINE_PBMC_DN	0.00103181	0.0113411	-0.589748	-1.55635	5	0	0
HP_METRORRHAGIA	0.0159696	0.0737452	-0.822589	-1.55639	83	0	0
GSE21546_WT_VS_SAP1A_KO_DP_THYMOCYTES_UP	0.00154666	0.0154818	-0.591072	-1.55651	8	0	0
HP_HEMORRHAGE_OF_THE_EYE	0.0139194	0.0670067	-0.733091	-1.55674	75	0	0
WATANABE_COLON_CANCER_MSI_VS_MSS_DN	0.0109851	0.0573877	-0.68244	-1.55682	60	0	0
PID_INTEGRIN3_PATHWAY	0.0138534	0.0668757	-0.72379	-1.55701	75	0	0
GO_NEGATIVE_REGULATION_OF_REACTIVE_OXYGEN_SPECIES_BIOSYNTHETIC_PROCESS	0.0139732	0.0671767	-0.737033	-1.55703	75	0	0
GO_PYRUVATE_METABOLIC_PROCESS	0.00191271	0.0180096	-0.600552	-1.55714	10	0	0
WANG_RESPONSE_TO_BEXAROTENE_DN	0.0152967	0.0714064	-0.769105	-1.55721	82	0	0
GO_O_GLYCAN_PROCESSING	0.0109851	0.0573877	-0.682669	-1.55734	60	0	0
REACTOME_STIMULI_SENSING_CHANNELS	0.00408163	0.0298239	-0.632108	-1.55737	22	0	0
HP_ABNORMALITY_OF_THE_MIDDLE_PHALANX_OF_THE_5TH_FINGER	0.0181784	0.0799629	-0.805271	-1.55739	95	0	0
GO_INTERLEUKIN_6_MEDIATED_SIGNALING_PATHWAY	0.0150597	0.0706467	-0.747832	-1.55742	81	0	0
GO_VENTRICULAR_SEPTUM_MORPHOGENESIS	0.0129232	0.0639121	-0.703154	-1.55757	70	0	0
HP_DISTAL_AMYOTROPHY	0.00173943	0.0168342	-0.602506	-1.55772	9	0	0
HP_POSTAXIAL_POLYDACTYLY	0.00299243	0.0245359	-0.61305	-1.55787	16	0	0
GO_PHOSPHATIDYLCHOLINE_BIOSYNTHETIC_PROCESS	0.0138661	0.0668971	-0.729171	-1.55796	75	0	0
HP_SPINAL_CORD_COMPRESSION	0.0177997	0.0789395	-0.805588	-1.558	93	0	0
LIU_PROSTATE_CANCER_UP	0.00478554	0.0331729	-0.636535	-1.5583	26	0	0
GAUSSMANN_MLL_AF4_FUSION_TARGETS_F_DN	0.0150486	0.0706388	-0.744724	-1.55858	81	0	0
GO_REGULATION_OF_MYELOID_LEUKOCYTE_DIFFERENTIATION	0.00266099	0.0227922	-0.625843	-1.55869	14	0	0
GO_PRESYNAPTIC_ACTIVE_ZONE_MEMBRANE	0.014876	0.0701761	-0.748516	-1.55885	80	0	0
HP_ATROPHIC_SCARS	0.0155182	0.07224	-0.776631	-1.55887	83	0	0
GO_MESONEPHROS_DEVELOPMENT	0.00426136	0.0307065	-0.632106	-1.55893	23	0	0
BIOCARTA_FAS_PATHWAY	0.0162765	0.0744794	-0.754836	-1.55902	88	0	0
GSE28449_WT_VS_LRF_KO_GERMINAL_CENTER_BCELL_UP	0.00103181	0.0113411	-0.590775	-1.55906	5	0	0
MIR3611	0.00173943	0.0168342	-0.603057	-1.55914	9	0	0
TSENG_IRS1_TARGETS_DN	0.00299243	0.0245359	-0.613618	-1.55931	16	0	0
GO_POSITIVE_REGULATION_OF_EPITHELIAL_CELL_APOPTOTIC_PROCESS	0.0135531	0.0660277	-0.734325	-1.55937	73	0	0
HP_GASTROINTESTINAL_ATRESIA	0.00897183	0.050125	-0.666715	-1.55938	49	0	0
WP_HYPOTHESIZED_PATHWAYS_IN_PATHOGENESIS_OF_CARDIOVASCULAR_DISEASE	0.0147438	0.0697411	-0.770223	-1.55947	79	0	0
MIR4727_5P	0.00264131	0.0226499	-0.62012	-1.5595	14	0	0
GSE32255_WT_UNSTIM_VS_JMJD2D_KNOCKDOWN_4H_LPS_STIM_DC_DN	0.00103181	0.0113411	-0.591029	-1.55973	5	0	0
HANN_RESISTANCE_TO_BCL2_INHIBITOR_UP	0.0143146	0.0682815	-0.745272	-1.55973	77	0	0
HP_POLYCYTHEMIA	0.0165462	0.0752176	-0.815725	-1.55981	86	0	0
HP_SUBCUTANEOUS_NODULE	0.00640911	0.0402113	-0.64865	-1.55982	35	0	0
VERRECCHIA_RESPONSE_TO_TGFB1_C2	0.0173291	0.0777428	-0.800289	-1.55995	91	0	0
GO_POSITIVE_REGULATION_OF_PHAGOCYTOSIS	0.0114275	0.059009	-0.69277	-1.56028	62	0	0
GO_CEREBELLAR_CORTEX_FORMATION	0.0172316	0.0774217	-0.806778	-1.5603	90	0	0
REACTOME_SYNTHESIS_OF_PA	0.0135531	0.0660277	-0.73479	-1.56035	73	0	0
GO_POSITIVE_REGULATION_OF_SODIUM_ION_TRANSPORT	0.0132377	0.0649393	-0.738608	-1.56035	71	0	0
KEGG_ARRHYTHMOGENIC_RIGHT_VENTRICULAR_CARDIOMYOPATHY_ARVC	0.00628253	0.0396902	-0.659856	-1.56041	34	0	0
GO_SYMPORTER_ACTIVITY	0.0026362	0.0226149	-0.613471	-1.5606	14	0	0
REACTOME_RECEPTOR_TYPE_TYROSINE_PROTEIN_PHOSPHATASES	0.0165462	0.0752176	-0.816165	-1.56065	86	0	0
HP_FEMALE_SEXUAL_DYSFUNCTION	0.0116991	0.0598183	-0.686217	-1.56088	64	0	0
REACTOME_ACTIVATED_NOTCH1_TRANSMITS_SIGNAL_TO_THE_NUCLEUS	0.0137741	0.0666002	-0.749542	-1.56098	74	0	0
HP_OSTEOLYSIS	0.00859599	0.0488863	-0.664024	-1.56102	47	0	0
GO_OXIDOREDUCTASE_ACTIVITY_ACTING_ON_THE_CH_CH_GROUP_OF_DONORS_NAD_OR_NADP_AS_ACCEPTOR	0.0147792	0.0698249	-0.777707	-1.56103	79	0	0
WP_FGF23_SIGNALLING_IN_HYPOPHOSPHATEMIC_RICKETS_AND_RELATED_DISORDERS	0.016356	0.0746165	-0.816382	-1.56107	85	0	0
GSE11961_MARGINAL_ZONE_BCELL_VS_MEMORY_BCELL_DAY7_DN	0.00137646	0.0142154	-0.592337	-1.56116	7	0	0
REACTOME_EPH_EPHRIN_SIGNALING	0.00443105	0.031586	-0.637741	-1.56125	24	0	0
GO_REGULATION_OF_LIPID_LOCALIZATION	0.00173943	0.0168342	-0.603884	-1.56128	9	0	0
HP_PARALYSIS	0.0026362	0.0226149	-0.61376	-1.56133	14	0	0
WP_MFAP5_EFFECT_ON_PERMEABILITY_AND_MOTILITY_OF_ENDOTHELIAL_CELLS_VIA_CYTOSKELETON_REARRANGEMENT	0.0162602	0.0744741	-0.832493	-1.5615	85	0	0
GO_POSITIVE_REGULATION_OF_FATTY_ACID_METABOLIC_PROCESS	0.0131363	0.0646155	-0.730863	-1.56157	71	0	0
HP_ARTERIOSCLEROSIS	0.00628253	0.0396902	-0.660367	-1.56161	34	0	0
GO_CARDIAC_SEPTUM_DEVELOPMENT	0.00282536	0.0238175	-0.621805	-1.56161	15	0	0
MIR6775_3P	0.00643202	0.0402874	-0.652343	-1.56188	35	0	0
HP_DYSMETRIA	0.0026362	0.0226149	-0.613984	-1.5619	14	0	0
OUELLET_CULTURED_OVARIAN_CANCER_INVASIVE_VS_LMP_DN	0.0148651	0.0701397	-0.766134	-1.56212	80	0	0
GO_CEREBELLAR_CORTEX_MORPHOGENESIS	0.0162765	0.0744794	-0.756337	-1.56212	88	0	0
HP_PROXIMAL_MUSCLE_WEAKNESS_IN_LOWER_LIMBS	0.0131363	0.0646155	-0.731134	-1.56215	71	0	0
REACTOME_CELL_JUNCTION_ORGANIZATION	0.00480855	0.0332087	-0.643792	-1.56239	26	0	0
GO_GLYCOSYL_COMPOUND_METABOLIC_PROCESS	0.00280456	0.0236969	-0.61613	-1.5624	15	0	0
WP_NONSMALL_CELL_LUNG_CANCER	0.00666907	0.0412272	-0.662613	-1.56251	36	0	0
WP_ARRHYTHMOGENIC_RIGHT_VENTRICULAR_CARDIOMYOPATHY	0.00682594	0.0418545	-0.659128	-1.56268	37	0	0
HP_SHORT_TOE	0.00570919	0.0371403	-0.649541	-1.56283	31	0	0
HP_CORONAL_CRANIOSYNOSTOSIS	0.0165756	0.0753356	-0.801782	-1.56286	87	0	0
HP_CORNEAL_EROSION	0.0112974	0.0586015	-0.716299	-1.56289	61	0	0
HP_HAMMERTOE	0.0112974	0.0586015	-0.7163	-1.56289	61	0	0
HP_SCAPHOCEPHALY	0.0167817	0.0760194	-0.789718	-1.56298	89	0	0
REACTOME_RUNX2_REGULATES_OSTEOBLAST_DIFFERENTIATION	0.014225	0.0679695	-0.778714	-1.56305	76	0	0
GO_NUCLEOSIDE_MONOPHOSPHATE_BIOSYNTHETIC_PROCESS	0.0120416	0.0608587	-0.710294	-1.56328	65	0	0
WP_EPO_RECEPTOR_SIGNALING	0.0143752	0.068463	-0.772134	-1.56334	77	0	0
BURTON_ADIPOGENESIS_7	0.0120153	0.0607844	-0.699687	-1.56336	65	0	0
WP_ROLE_OF_OSX_AND_MIRNAS_IN_TOOTH_DEVELOPMENT	0.0141909	0.0678707	-0.772205	-1.56349	76	0	0
GO_REGULATION_OF_VENTRICULAR_CARDIAC_MUSCLE_CELL_ACTION_POTENTIAL	0.0146388	0.069386	-0.826372	-1.56355	76	0	0
MODULE_366	0.0130204	0.064233	-0.742517	-1.56361	70	0	0
MAHAJAN_RESPONSE_TO_IL1A_DN	0.00717746	0.0432528	-0.664368	-1.56362	39	0	0
MOOTHA_GLUCONEOGENESIS	0.0132134	0.0648347	-0.747173	-1.56371	71	0	0
GSE3920_IFNB_VS_IFNG_TREATED_ENDOTHELIAL_CELL_DN	0.00103181	0.0113411	-0.592554	-1.56375	5	0	0
GO_ER_TO_GOLGI_TRANSPORT_VESICLE_MEMBRANE	0.0117033	0.0598259	-0.689467	-1.56387	64	0	0
GO_PHOSPHOLIPID_CATABOLIC_PROCESS	0.0120416	0.0608587	-0.710674	-1.56412	65	0	0
GO_NUCLEOSIDE_METABOLIC_PROCESS	0.00390625	0.0289876	-0.634258	-1.56424	21	0	0
GSE13522_WT_VS_IFNG_KO_SKIN_UP	0.00230252	0.020508	-0.62867	-1.56428	12	0	0
HP_ABNORMAL_METACARPAL_MORPHOLOGY	0.00191304	0.0180096	-0.606196	-1.5643	10	0	0
HARRIS_HYPOXIA	0.00646088	0.0403855	-0.65675	-1.56432	35	0	0
XU_HGF_SIGNALING_NOT_VIA_AKT1_6HR	0.014225	0.0679695	-0.779372	-1.56437	76	0	0
GO_ROOF_OF_MOUTH_DEVELOPMENT	0.00443971	0.0316189	-0.642399	-1.56446	24	0	0
GO_INTRINSIC_COMPONENT_OF_SYNAPTIC_MEMBRANE	0.00173943	0.0168342	-0.60513	-1.5645	9	0	0
PID_LYMPH_ANGIOGENESIS_PATHWAY	0.014225	0.0679695	-0.779454	-1.56454	76	0	0
GO_STEROID_HORMONE_RECEPTOR_ACTIVITY	0.014225	0.0679695	-0.779456	-1.56454	76	0	0
MORF_DEAF1	0.00862534	0.0489901	-0.682401	-1.56469	47	0	0
GNF2_TAL1	0.0080979	0.0469442	-0.670585	-1.56476	44	0	0
GO_SUBPALLIUM_DEVELOPMENT	0.0167817	0.0760194	-0.790677	-1.56488	89	0	0
WP_TCA_CYCLE_AND_DEFICIENCY_OF_PYRUVATE_DEHYDROGENASE_COMPLEX_PDHC	0.0151257	0.0707895	-0.834303	-1.5649	79	0	0
GSE11884_WT_VS_FURIN_KO_NAIVE_CD4_TCELL_UP	0.00281146	0.0237369	-0.617262	-1.56491	15	0	0
KEGG_PYRUVATE_METABOLISM	0.0135968	0.0661816	-0.722635	-1.56494	74	0	0
MORF_ITGA2	0.0105685	0.0559732	-0.717237	-1.56494	57	0	0
HP_AORTIC_ANEURYSM	0.00230252	0.020508	-0.628982	-1.56505	12	0	0
GO_NEPHRON_DEVELOPMENT	0.00278358	0.0235469	-0.611059	-1.56528	15	0	0
HP_RIGIDITY	0.0012044	0.0128134	-0.593957	-1.56543	6	0	0
HP_PECTUS_CARINATUM	0.0031452	0.0252586	-0.612199	-1.56591	17	0	0
GNF2_CDH3	0.0138223	0.066793	-0.773406	-1.56592	74	0	0
HP_BICONCAVE_VERTEBRAL_BODIES	0.0150247	0.0705582	-0.818962	-1.566	78	0	0
KEGG_PHOSPHATIDYLINOSITOL_SIGNALING_SYSTEM	0.00664631	0.0411334	-0.660532	-1.56601	36	0	0
GO_REGULATION_OF_EXTRACELLULAR_MATRIX_ORGANIZATION	0.0105685	0.0559732	-0.717742	-1.56604	57	0	0
UDAYAKUMAR_MED1_TARGETS_UP	0.00225655	0.0201878	-0.61017	-1.56621	12	0	0
HP_GENU_VALGUM	0.00248359	0.0216797	-0.628872	-1.56624	13	0	0
GO_REGULATION_OF_FATTY_ACID_OXIDATION	0.0123049	0.0618124	-0.752065	-1.56624	66	0	0
GO_GLUTAMATE_RECEPTOR_BINDING	0.0105685	0.0559732	-0.717885	-1.56635	57	0	0
GO_POSITIVE_REGULATION_OF_ENDOTHELIAL_CELL_APOPTOTIC_PROCESS	0.0161989	0.0742869	-0.803672	-1.56655	85	0	0
GO_LONG_CHAIN_FATTY_ACYL_COA_METABOLIC_PROCESS	0.0138555	0.0668757	-0.780621	-1.56688	74	0	0
SAFFORD_T_LYMPHOCYTE_ANERGY	0.00625335	0.039563	-0.654505	-1.56706	34	0	0
GO_CLATHRIN_BINDING	0.00755804	0.0446786	-0.671619	-1.56717	41	0	0
MIR4506	0.0103863	0.0553565	-0.718273	-1.5672	56	0	0
GO_NEURAL_TUBE_PATTERNING	0.0120087	0.0607844	-0.721361	-1.56724	65	0	0
MIR3664_5P	0.00699803	0.0425599	-0.665931	-1.56729	38	0	0
HP_ANOSMIA	0.0131243	0.0645857	-0.728579	-1.56732	71	0	0
SIG_PIP3_SIGNALING_IN_B_LYMPHOCYTES	0.0115385	0.0593577	-0.73814	-1.56747	62	0	0
VALK_AML_CLUSTER_16	0.0138223	0.066793	-0.774173	-1.56747	74	0	0
HP_PREAXIAL_HAND_POLYDACTYLY	0.0100792	0.0542882	-0.689136	-1.56753	55	0	0
GO_REGULATION_OF_SYNAPTIC_TRANSMISSION_GABAERGIC	0.01192	0.060524	-0.744381	-1.56754	64	0	0
ZHAN_MULTIPLE_MYELOMA_SPIKED	0.0145585	0.0691403	-0.835771	-1.56765	76	0	0
GO_ADHERENS_JUNCTION	0.0013848	0.0142881	-0.599428	-1.5677	7	0	0
GO_REGULATION_OF_CALCIUM_ION_TRANSMEMBRANE_TRANSPORTER_ACTIVITY	0.00464037	0.0323911	-0.649857	-1.56783	25	0	0
GO_EXTRACELLULAR_MATRIX_STRUCTURAL_CONSTITUENT_CONFERRING_COMPRESSION_RESISTANCE	0.0136752	0.0664155	-0.844501	-1.5679	71	0	0
MIR610	0.0066332	0.0410872	-0.65649	-1.56817	36	0	0
CHAF1A_TARGET_GENES	0.00372671	0.0280934	-0.638287	-1.56841	20	0	0
GO_POSITIVE_REGULATION_OF_INFLAMMATORY_RESPONSE	0.00280899	0.0237252	-0.621801	-1.5685	15	0	0
ELVIDGE_HYPOXIA_BY_DMOG_UP	0.00243563	0.0213376	-0.61233	-1.56854	13	0	0
GO_SPECIFIC_GRANULE_MEMBRANE	0.00625335	0.039563	-0.655295	-1.56895	34	0	0
HP_INSULIN_RESISTANCE	0.00681859	0.0418437	-0.666673	-1.56904	37	0	0
HP_PREMATURE_SKIN_WRINKLING	0.0102134	0.0547012	-0.706496	-1.56914	55	0	0
HP_ABNORMAL_BREATH_SOUND	0.0116512	0.0596985	-0.710448	-1.56914	63	0	0
MAHADEVAN_IMATINIB_RESISTANCE_UP	0.0131054	0.0645072	-0.845248	-1.56928	68	0	0
REACTOME_SIGNAL_TRANSDUCTION_BY_L1	0.0150688	0.0706588	-0.805086	-1.5693	79	0	0
HP_PALMAR_HYPERKERATOSIS	0.0142648	0.0680765	-0.759847	-1.56937	77	0	0
REACTOME_SYNAPTIC_ADHESION_LIKE_MOLECULES	0.0150688	0.0706588	-0.805149	-1.56943	79	0	0
GO_POSITIVE_REGULATION_OF_AMYLOID_PRECURSOR_PROTEIN_CATABOLIC_PROCESS	0.0160928	0.0740518	-0.798686	-1.5695	85	0	0
GNF2_CD53	0.0102134	0.0547012	-0.706721	-1.56964	55	0	0
HP_SYNOSTOSIS_OF_CARPAL_BONES	0.0160358	0.073895	-0.793108	-1.56969	85	0	0
GNF2_SERPINB5	0.013638	0.0663528	-0.775302	-1.56976	73	0	0
GO_CELL_CELL_ADHESION_MEDIATED_BY_CADHERIN	0.0129318	0.0639152	-0.782215	-1.57008	69	0	0
DOANE_BREAST_CANCER_CLASSES_DN	0.0121123	0.0611596	-0.750259	-1.57017	65	0	0
HENDRICKS_SMARCA4_TARGETS_UP	0.0107175	0.0565435	-0.699293	-1.57023	58	0	0
REACTOME_TRAFFICKING_OF_GLUR2_CONTAINING_AMPA_RECEPTORS	0.0143694	0.0684504	-0.837224	-1.57038	75	0	0
HP_CARPAL_SYNOSTOSIS	0.010296	0.0549714	-0.743399	-1.57047	55	0	0
HP_HYPERBILIRUBINEMIA	0.00719683	0.0432639	-0.680213	-1.57054	39	0	0
WP_PROLACTIN_SIGNALING_PATHWAY	0.00610194	0.0388521	-0.659365	-1.57054	33	0	0
BERENJENO_TRANSFORMED_BY_RHOA_REVERSIBLY_DN	0.013326	0.0652993	-0.756222	-1.57068	72	0	0
VECCHI_GASTRIC_CANCER_ADVANCED_VS_EARLY_DN	0.0022823	0.0203778	-0.619991	-1.57088	12	0	0
GSE6269_E_COLI_VS_STREP_PNEUMO_INF_PBMC_DN	0.00121781	0.0129247	-0.609343	-1.57094	6	0	0
GO_CARDIAC_VENTRICLE_MORPHOGENESIS	0.00734241	0.0437824	-0.668246	-1.57094	40	0	0
SIG_BCR_SIGNALING_PATHWAY	0.010375	0.0553095	-0.709335	-1.57126	56	0	0
VART_KSHV_INFECTION_ANGIOGENIC_MARKERS_DN	0.0022795	0.0203611	-0.620774	-1.57133	12	0	0
GO_NEGATIVE_REGULATION_OF_MUSCLE_HYPERTROPHY	0.010296	0.0549714	-0.743812	-1.57135	55	0	0
PID_THROMBIN_PAR1_PATHWAY	0.0101468	0.0544565	-0.715703	-1.57135	55	0	0
GO_MEMBRANE_DEPOLARIZATION_DURING_CARDIAC_MUSCLE_CELL_ACTION_POTENTIAL	0.0158493	0.0733614	-0.793976	-1.57141	84	0	0
REACTOME_LDL_CLEARANCE	0.0125475	0.0625918	-0.830543	-1.57144	65	0	0
MODULE_78	0.0136934	0.0664155	-0.821847	-1.57152	71	0	0
GO_COMPLEX_OF_COLLAGEN_TRIMERS	0.0125475	0.0625918	-0.830588	-1.57153	65	0	0
REACTOME_O_LINKED_GLYCOSYLATION_OF_MUCINS	0.00737675	0.0438994	-0.684306	-1.57163	40	0	0
HP_ALKALOSIS	0.013764	0.066566	-0.770831	-1.57169	74	0	0
GO_PROTEIN_HYDROXYLATION	0.0157164	0.0729763	-0.765324	-1.57195	85	0	0
HP_ABNORMAL_ATRIOVENTRICULAR_CONDUCTION	0.00721631	0.0433018	-0.679321	-1.57214	39	0	0
GO_POSITIVE_REGULATION_OF_AMYLOID_BETA_FORMATION	0.0125475	0.0625918	-0.830985	-1.57228	65	0	0
SHAFFER_IRF4_TARGETS_IN_ACTIVATED_B_LYMPHOCYTE	0.00589286	0.0379627	-0.655547	-1.57232	32	0	0
GO_ENDOPLASMIC_RETICULUM_TUBULAR_NETWORK	0.0158493	0.0733614	-0.794559	-1.57257	84	0	0
GO_RETROGRADE_AXONAL_TRANSPORT	0.0149593	0.0703263	-0.81318	-1.57268	78	0	0
TURASHVILI_BREAST_LOBULAR_CARCINOMA_VS_DUCTAL_NORMAL_DN	0.00610742	0.0388757	-0.6634	-1.57281	33	0	0
GO_TRANSITION_METAL_ION_HOMEOSTASIS	0.00211566	0.019372	-0.624971	-1.57304	11	0	0
GO_REGULATION_OF_FATTY_ACID_BIOSYNTHETIC_PROCESS	0.00921409	0.0510872	-0.696633	-1.57325	50	0	0
HP_SKIN_NODULE	0.00355051	0.0273782	-0.639539	-1.57398	19	0	0
MIR376A_3P_MIR376B_3P	0.00174004	0.0168342	-0.612457	-1.57404	9	0	0
LIU_TARGETS_OF_VMYB_VS_CMYB_DN	0.00965743	0.0526787	-0.721432	-1.57409	52	0	0
REACTOME_GLUCAGON_TYPE_LIGAND_RECEPTORS	0.0135805	0.0661168	-0.772081	-1.57424	73	0	0
GO_RESPONSE_TO_STEROL	0.0115618	0.0594356	-0.752212	-1.57426	62	0	0
GO_VITAMIN_METABOLIC_PROCESS	0.00193152	0.0181258	-0.62268	-1.57426	10	0	0
HP_URETHRAL_STENOSIS	0.0109469	0.0572978	-0.736805	-1.57427	59	0	0
GO_REACTIVE_OXYGEN_SPECIES_BIOSYNTHETIC_PROCESS	0.00195139	0.0183044	-0.63211	-1.5743	10	0	0
REACTOME_METABOLISM_OF_STEROIDS	0.00174004	0.0168342	-0.612649	-1.57453	9	0	0
GO_MEMBRANE_PROTEIN_PROTEOLYSIS	0.00719813	0.0432639	-0.683496	-1.57454	39	0	0
CEBALLOS_TARGETS_OF_TP53_AND_MYC_UP	0.013313	0.0652557	-0.823437	-1.57456	69	0	0
GO_NADPLUS_KINASE_ACTIVITY	0.0119772	0.0607014	-0.832198	-1.57457	62	0	0
HP_EXCESSIVE_SALIVATION	0.00372208	0.0280904	-0.643196	-1.5746	20	0	0
REACTOME_SIGNALING_BY_VEGF	0.0021254	0.0194368	-0.632878	-1.57475	11	0	0
REACTOME_NETRIN_1_SIGNALING	0.0105493	0.055912	-0.706645	-1.57475	57	0	0
HP_HYPOPITUITARISM	0.00121781	0.0129247	-0.610824	-1.57475	6	0	0
WP_WHITE_FAT_CELL_DIFFERENTIATION	0.0100862	0.0543126	-0.747869	-1.57488	54	0	0
GO_NEGATIVE_REGULATION_OF_GTPASE_ACTIVITY	0.00948386	0.0520815	-0.709179	-1.5751	51	0	0
GO_NEGATIVE_REGULATION_OF_STEROL_TRANSPORT	0.0140344	0.0673825	-0.801598	-1.57522	74	0	0
GO_NEGATIVE_REGULATION_OF_CELL_SUBSTRATE_ADHESION	0.00737808	0.0438994	-0.675083	-1.57526	40	0	0
REACTOME_CROSSLINKING_OF_COLLAGEN_FIBRILS	0.0119772	0.0607014	-0.832652	-1.57543	62	0	0
HP_RED_EYE	0.00392647	0.029108	-0.653039	-1.57551	21	0	0
GO_CLATHRIN_COATED_VESICLE_MEMBRANE	0.00213182	0.0194711	-0.634393	-1.5757	11	0	0
GO_LONG_CHAIN_FATTY_ACYL_COA_BIOSYNTHETIC_PROCESS	0.0138231	0.066793	-0.814837	-1.57589	72	0	0
PID_INSULIN_GLUCOSE_PATHWAY	0.0134537	0.0657225	-0.778393	-1.57602	72	0	0
MODULE_170	0.00537827	0.0355906	-0.659788	-1.57605	29	0	0
GO_MESENCHYME_MORPHOGENESIS	0.00954267	0.0523126	-0.694876	-1.57614	52	0	0
HP_SUPRAVENTRICULAR_TACHYCARDIA	0.00937672	0.0516357	-0.74614	-1.57627	50	0	0
KEGG_AMINO_SUGAR_AND_NUCLEOTIDE_SUGAR_METABOLISM	0.0101948	0.0546419	-0.713674	-1.57627	55	0	0
GO_LYSOSOMAL_TRANSPORT	0.00159179	0.0158268	-0.631523	-1.57633	8	0	0
GO_LYSOSOMAL_PROTEIN_CATABOLIC_PROCESS	0.011396	0.058874	-0.849103	-1.57644	59	0	0
REACTOME_ASSEMBLY_OF_ACTIVE_LPL_AND_LIPC_LIPASE_COMPLEXES	0.0126678	0.062997	-0.840547	-1.57661	66	0	0
GO_REGULATION_OF_LIPID_TRANSPORT	0.00176305	0.0169967	-0.626404	-1.57664	9	0	0
HP_APLASIA_HYPOPLASIA_OF_THE_TIBIA	0.0133904	0.0655241	-0.792471	-1.57741	71	0	0
CHIARADONNA_NEOPLASTIC_TRANSFORMATION_KRAS_CDC25_DN	0.00926431	0.0512876	-0.702502	-1.57744	50	0	0
GO_L_ASCORBIC_ACID_BINDING	0.0135619	0.066041	-0.809262	-1.57744	71	0	0
GO_ORGANOPHOSPHATE_ESTER_TRANSPORT	0.00210896	0.0193269	-0.620142	-1.57757	11	0	0
MODY_HIPPOCAMPUS_NEONATAL	0.0126189	0.0628617	-0.763854	-1.57765	68	0	0
MODULE_200	0.0132134	0.0648347	-0.773762	-1.57767	71	0	0
REACTOME_ADORA2B_MEDIATED_ANTI_INFLAMMATORY_CYTOKINES_PRODUCTION	0.00283839	0.0238997	-0.638904	-1.57811	15	0	0
MODULE_128	0.00502513	0.034078	-0.66255	-1.57813	27	0	0
REACTOME_GLYOXYLATE_METABOLISM_AND_GLYCINE_DEGRADATION	0.0129008	0.0638278	-0.779451	-1.57816	69	0	0
EBAUER_MYOGENIC_TARGETS_OF_PAX3_FOXO1_FUSION	0.0101892	0.0546254	-0.726422	-1.57824	55	0	0
REACTOME_ABC_TRANSPORTERS_IN_LIPID_HOMEOSTASIS	0.0125523	0.0626013	-0.825416	-1.57834	65	0	0
HP_ESOPHAGEAL_ATRESIA	0.0137061	0.0664271	-0.768583	-1.57864	74	0	0
GO_POSITIVE_REGULATION_OF_VASCULAR_ASSOCIATED_SMOOTH_MUSCLE_CELL_MIGRATION	0.014917	0.0702364	-0.797681	-1.57874	79	0	0
WP_LIPID_METABOLISM_PATHWAY	0.0120702	0.0609687	-0.76451	-1.579	65	0	0
HP_BUNDLE_BRANCH_BLOCK	0.0091191	0.0506503	-0.710956	-1.57905	49	0	0
KANG_FLUOROURACIL_RESISTANCE_DN	0.0113443	0.0586583	-0.841974	-1.57929	59	0	0
REACTOME_SULFUR_AMINO_ACID_METABOLISM	0.0137061	0.0664271	-0.768935	-1.57936	74	0	0
GO_GLUTAMINE_METABOLIC_PROCESS	0.0128084	0.0635745	-0.810364	-1.57959	67	0	0
GSE37533_UNTREATED_VS_PIOGLIZATONE_TREATED_CD4_TCELL_PPARG2_AND_FOXP3_TRASDUCED_DN	0.00121486	0.0129183	-0.605354	-1.5796	6	0	0
WOO_LIVER_CANCER_RECURRENCE_DN	0.00468637	0.0326613	-0.669918	-1.57974	25	0	0
GO_NEGATIVE_REGULATION_OF_CELL_MORPHOGENESIS_INVOLVED_IN_DIFFERENTIATION	0.00301686	0.024708	-0.642903	-1.57975	16	0	0
GO_O_ACYLTRANSFERASE_ACTIVITY	0.0100127	0.0540767	-0.715277	-1.57981	54	0	0
HP_SHORT_PALM	0.00320057	0.0256467	-0.644326	-1.57997	17	0	0
WP_CYSTEINE_AND_METHIONINE_CATABOLISM	0.0104463	0.0555812	-0.851178	-1.5803	54	0	0
HP_GENERALIZED_HYPERPIGMENTATION	0.0108774	0.0570024	-0.7298	-1.58045	59	0	0
GO_MUCOPOLYSACCHARIDE_METABOLIC_PROCESS	0.00228793	0.020403	-0.630467	-1.58048	12	0	0
GO_T_TUBULE	0.00666307	0.0412022	-0.692815	-1.58049	36	0	0
GO_OXIDOREDUCTASE_ACTIVITY_ACTING_ON_THE_CH_CH_GROUP_OF_DONORS	0.00665707	0.0411767	-0.688227	-1.58063	36	0	0
GO_REGULATION_OF_MESENCHYMAL_CELL_PROLIFERATION	0.00971942	0.0529236	-0.750657	-1.58075	52	0	0
TRAYNOR_RETT_SYNDROM_UP	0.0108774	0.0570024	-0.72994	-1.58076	59	0	0
GO_REGULATION_OF_PROTEIN_AUTOPHOSPHORYLATION	0.0100127	0.0540767	-0.715732	-1.58081	54	0	0
MODULE_294	0.0113443	0.0586583	-0.842793	-1.58082	59	0	0
LEIN_LOCALIZED_TO_DISTAL_AND_PROXIMAL_DENDRITES	0.0113443	0.0586583	-0.842851	-1.58093	59	0	0
GO_PLATELET_ACTIVATION	0.00156931	0.0156673	-0.610806	-1.58118	8	0	0
ZHAN_MULTIPLE_MYELOMA_CD1_AND_CD2_DN	0.00791937	0.0461415	-0.695268	-1.58147	43	0	0
GO_REGULATION_OF_PLASMA_LIPOPROTEIN_PARTICLE_LEVELS	0.00338319	0.0265368	-0.654139	-1.58148	18	0	0
WP_OVERVIEW_OF_INTERFERONSMEDIATED_SIGNALING_PATHWAY	0.0143576	0.0684239	-0.799123	-1.5816	76	0	0
HP_APLASIA_INVOLVING_BONES_OF_THE_EXTREMITIES	0.0100665	0.0542865	-0.852093	-1.58199	52	0	0
GSE6259_FLT3L_INDUCED_33D1_POS_DC_VS_CD8_TCELL_DN	0.0015726	0.0156787	-0.618546	-1.58214	8	0	0
AZARE_NEOPLASTIC_TRANSFORMATION_BY_STAT3_UP	0.00159405	0.0158386	-0.632666	-1.58216	8	0	0
STEIN_ESR1_TARGETS	0.00427274	0.0307784	-0.658115	-1.58258	23	0	0
ZHONG_PFC_C1_NEUROD1_POS_EXCITATORY_NEURON	0.0136118	0.0662398	-0.799821	-1.58298	72	0	0
GO_POSITIVE_REGULATION_OF_CATION_CHANNEL_ACTIVITY	0.00682839	0.0418579	-0.679521	-1.58303	37	0	0
MODULE_157	0.00337418	0.0264756	-0.65005	-1.58309	18	0	0
GO_RETINAL_GANGLION_CELL_AXON_GUIDANCE	0.0118666	0.0603096	-0.812238	-1.58324	62	0	0
GO_INTRACELLULAR_LIGAND_GATED_ION_CHANNEL_ACTIVITY	0.0117951	0.0602107	-0.782149	-1.58362	63	0	0
REACTOME_EPHRIN_SIGNALING	0.0121189	0.0611706	-0.818842	-1.58363	63	0	0
GO_AMINO_ACID_BINDING	0.00648298	0.0405006	-0.694196	-1.58364	35	0	0
HP_LIMITED_HIP_MOVEMENT	0.00855634	0.0488132	-0.708819	-1.58376	46	0	0
BASSO_HAIRY_CELL_LEUKEMIA_UP	0.00502152	0.0340747	-0.666822	-1.5838	27	0	0
ST_MYOCYTE_AD_PATHWAY	0.0126629	0.062997	-0.776783	-1.58383	68	0	0
GUILLAUMOND_KLF10_TARGETS_UP	0.00855479	0.0488132	-0.715022	-1.58386	46	0	0
GO_EPHRIN_RECEPTOR_SIGNALING_PATHWAY	0.00302169	0.0247202	-0.651172	-1.58407	16	0	0
SERVITJA_ISLET_HNF1A_TARGETS_UP	0.00104384	0.0114523	-0.614612	-1.58452	5	0	0
CAHOY_ASTROGLIAL	0.00319036	0.0255908	-0.647253	-1.58453	17	0	0
MIR6858_3P	0.00910249	0.0506346	-0.717477	-1.58467	49	0	0
GO_RESPONSE_TO_AXON_INJURY	0.00502964	0.0340981	-0.668716	-1.58541	27	0	0
LINDVALL_IMMORTALIZED_BY_TERT_DN	0.00645972	0.0403855	-0.677848	-1.58542	35	0	0
GO_DENDRITE_MORPHOGENESIS	0.00121739	0.0129247	-0.614382	-1.58542	6	0	0
HERNANDEZ_ABERRANT_MITOSIS_BY_DOCETACEL_2NM_UP	0.00502422	0.034078	-0.673701	-1.58558	27	0	0
GO_ARTERY_MORPHOGENESIS	0.00611841	0.0389117	-0.679532	-1.58564	33	0	0
HP_HYPOTHALAMIC_GONADOTROPIN_RELEASING_HORMONE_DEFICIENCY	0.0114899	0.0592177	-0.813495	-1.58569	60	0	0
WP_MITOCHONDRIAL_LCFATTY_ACID_BETAOXIDATION	0.010076	0.0542882	-0.838364	-1.58624	52	0	0
HP_PROMINENT_OCCIPUT	0.00819225	0.0474032	-0.709938	-1.58626	44	0	0
GO_REGULATION_OF_SYNAPTIC_TRANSMISSION_GLUTAMATERGIC	0.00611841	0.0389117	-0.679857	-1.5864	33	0	0
WP_IL9_SIGNALING_PATHWAY	0.00930674	0.0514055	-0.854551	-1.58656	48	0	0
GO_REGULATION_OF_BLOOD_PRESSURE	0.00103663	0.0113883	-0.606352	-1.58661	5	0	0
chr8q11	0.0123503	0.0619326	-0.807409	-1.58664	65	0	0
HP_ABNORMALLY_LAX_OR_HYPEREXTENSIBLE_SKIN	0.00192813	0.0181018	-0.625713	-1.5867	10	0	0
HP_ABNORMALITY_OF_VITAMIN_D_METABOLISM	0.0103989	0.0554104	-0.845974	-1.58679	54	0	0
HP_BREAST_HYPOPLASIA	0.00892857	0.0500492	-0.727254	-1.58679	48	0	0
KEGG_INSULIN_SIGNALING_PATHWAY	0.00157123	0.0156722	-0.620999	-1.58704	8	0	0
REACTOME_GABA_B_RECEPTOR_ACTIVATION	0.00911411	0.0506483	-0.737786	-1.58712	49	0	0
HP_SHORT_THORAX	0.00707419	0.0428129	-0.704701	-1.58715	38	0	0
HP_APLASIA_HYPOPLASIA_OF_THE_DISTAL_PHALANGES_OF_THE_HAND	0.00157123	0.0156722	-0.621106	-1.58732	8	0	0
WP_TRANSLATION_INHIBITORS_IN_CHRONICALLY_ACTIVATED_PDGFRA_CELLS	0.00708447	0.0428633	-0.706936	-1.58739	38	0	0
PID_ANGIOPOIETIN_RECEPTOR_PATHWAY	0.00819225	0.0474032	-0.710459	-1.58743	44	0	0
GO_NEUROMUSCULAR_PROCESS_CONTROLLING_BALANCE	0.00819225	0.0474032	-0.710523	-1.58757	44	0	0
GO_AMINOPEPTIDASE_ACTIVITY	0.00837277	0.0481423	-0.716709	-1.5876	45	0	0
ACOSTA_PROLIFERATION_INDEPENDENT_MYC_TARGETS_UP	0.002849	0.0239706	-0.656679	-1.58762	15	0	0
REACTOME_CYTOSOLIC_SULFONATION_OF_SMALL_MOLECULES	0.0121632	0.0613278	-0.807915	-1.58763	64	0	0
ST_G_ALPHA_I_PATHWAY	0.00893997	0.0500492	-0.743419	-1.5884	48	0	0
REACTOME_METABOLISM_OF_WATER_SOLUBLE_VITAMINS_AND_COFACTORS	0.00158339	0.0157576	-0.630429	-1.58841	8	0	0
REACTOME_CARDIAC_CONDUCTION	0.00122872	0.0130174	-0.623899	-1.58853	6	0	0
REACTOME_ELASTIC_FIBRE_FORMATION	0.00873839	0.0493078	-0.719308	-1.58871	47	0	0
GO_CELLULAR_RESPONSE_TO_VASCULAR_ENDOTHELIAL_GROWTH_FACTOR_STIMULUS	0.0052102	0.0348163	-0.67798	-1.58889	28	0	0
MCDOWELL_ACUTE_LUNG_INJURY_DN	0.00911411	0.0506483	-0.738625	-1.58893	49	0	0
GO_CORNIFICATION	0.00766004	0.0450746	-0.715435	-1.58899	41	0	0
WILCOX_RESPONSE_TO_PROGESTERONE_DN	0.00557855	0.0365184	-0.689875	-1.58924	30	0	0
HP_ABNORMALITY_OF_PERIPHERAL_NERVOUS_SYSTEM_ELECTROPHYSIOLOGY	0.00176087	0.0169907	-0.631953	-1.58926	9	0	0
GO_ZINC_ION_HOMEOSTASIS	0.0111947	0.0581498	-0.779637	-1.58965	60	0	0
GO_POSITIVE_REGULATION_OF_TRANSPORTER_ACTIVITY	0.00177116	0.0170524	-0.641528	-1.58973	9	0	0
GO_EPITHELIAL_CELL_MORPHOGENESIS	0.00845744	0.0484129	-0.752525	-1.58975	45	0	0
HP_ABNORMAL_NERVE_CONDUCTION_VELOCITY	0.00301793	0.024708	-0.651875	-1.58987	16	0	0
MULLIGHAN_NPM1_MUTATED_SIGNATURE_1_DN	0.00175346	0.0169342	-0.628176	-1.59007	9	0	0
HP_CENTRAL_HYPOTHYROIDISM	0.00924583	0.0511983	-0.734271	-1.59014	50	0	0
TERAMOTO_OPN_TARGETS_CLUSTER_6	0.00997598	0.0539181	-0.792224	-1.59017	53	0	0
HP_ECLABION	0.00175346	0.0169342	-0.628286	-1.59034	9	0	0
MODULE_418	0.00647948	0.0404903	-0.699232	-1.59049	35	0	0
MODULE_400	0.0100208	0.0540935	-0.847994	-1.59058	52	0	0
BIOCARTA_CARDIACEGF_PATHWAY	0.00983173	0.0532964	-0.848027	-1.59064	51	0	0
ROSS_ACUTE_MYELOID_LEUKEMIA_CBF	0.00412334	0.0299867	-0.665915	-1.59069	22	0	0
GO_AORTIC_VALVE_DEVELOPMENT	0.00843572	0.0483139	-0.755481	-1.59091	45	0	0
FONTAINE_THYROID_TUMOR_UNCERTAIN_MALIGNANCY_DN	0.0123065	0.0618124	-0.803833	-1.59092	65	0	0
HP_ABSENT_EYEBROW	0.0107934	0.0567807	-0.822638	-1.59098	56	0	0
BOYAULT_LIVER_CANCER_SUBCLASS_G1_DN	0.00924583	0.0511983	-0.734713	-1.59109	50	0	0
HP_GENERALIZED_JOINT_LAXITY	0.00911411	0.0506483	-0.739683	-1.5912	49	0	0
GO_PROTEIN_CATABOLIC_PROCESS_IN_THE_VACUOLE	0.0107934	0.0567807	-0.822792	-1.59127	56	0	0
REACTOME_CA2_PATHWAY	0.00578035	0.0374695	-0.68655	-1.59131	31	0	0
GO_ONE_CARBON_METABOLIC_PROCESS	0.0091191	0.0506503	-0.741583	-1.59143	49	0	0
GO_REGULATION_OF_STRIATED_MUSCLE_CONTRACTION	0.00283537	0.0238835	-0.651361	-1.5916	15	0	0
LANDIS_ERBB2_BREAST_TUMORS_65_UP	0.0121201	0.0611706	-0.804179	-1.5916	64	0	0
HALLMARK_BILE_ACID_METABOLISM	0.00177116	0.0170524	-0.642368	-1.59181	9	0	0
KEGG_STEROID_BIOSYNTHESIS	0.00964265	0.0526497	-0.848651	-1.59181	50	0	0
GO_NEGATIVE_REGULATION_OF_EPITHELIAL_CELL_MIGRATION	0.00283387	0.02388	-0.649385	-1.59207	15	0	0
HP_CONFUSION	0.0062995	0.0397744	-0.699967	-1.59216	34	0	0
GO_GLUCOCORTICOID_RECEPTOR_BINDING	0.00816714	0.0472955	-0.857611	-1.59224	42	0	0
HP_HYDROPS_FETALIS	0.00577305	0.0374444	-0.688027	-1.59229	31	0	0
chr4q32	0.00836972	0.0481375	-0.732945	-1.59241	45	0	0
PETROVA_ENDOTHELIUM_LYMPHATIC_VS_BLOOD_DN	0.00104621	0.0114705	-0.615145	-1.59242	5	0	0
PID_PTP1B_PATHWAY	0.00709349	0.0428823	-0.714602	-1.59248	38	0	0
GO_NEGATIVE_REGULATION_OF_CELL_JUNCTION_ASSEMBLY	0.00899908	0.0502259	-0.764787	-1.59273	48	0	0
DAWSON_METHYLATED_IN_LYMPHOMA_TCL1	0.00522994	0.0348939	-0.69657	-1.59279	28	0	0
HUPER_BREAST_BASAL_VS_LUMINAL_UP	0.00856726	0.0488132	-0.740556	-1.59308	46	0	0
BOYLAN_MULTIPLE_MYELOMA_C_D_UP	0.00104402	0.0114523	-0.619904	-1.59318	5	0	0
BREDEMEYER_RAG_SIGNALING_NOT_VIA_ATM_UP	0.00539762	0.0356971	-0.690033	-1.59321	29	0	0
GO_NEURONAL_ACTION_POTENTIAL	0.00788557	0.0459927	-0.756781	-1.59365	42	0	0
WP_SARS_CORONAVIRUS_AND_INNATE_IMMUNITY	0.0107365	0.0566026	-0.817632	-1.59376	56	0	0
HP_DECREASED_CIRCULATING_CORTISOL_LEVEL	0.0108277	0.056841	-0.781796	-1.59405	58	0	0
GSE6269_E_COLI_VS_STAPH_AUREUS_INF_PBMC_UP	0.00121655	0.0129247	-0.619352	-1.59417	6	0	0
GO_LINOLEIC_ACID_METABOLIC_PROCESS	0.00988969	0.053531	-0.833809	-1.59439	51	0	0
REACTOME_PHASE_0_RAPID_DEPOLARISATION	0.00852067	0.0486984	-0.736266	-1.59446	46	0	0
REACTOME_SYNTHESIS_OF_VERY_LONG_CHAIN_FATTY_ACYL_COAS	0.0115607	0.0594356	-0.805755	-1.59472	61	0	0
HP_ARTHROPATHY	0.00881543	0.0496058	-0.765753	-1.59475	47	0	0
KORKOLA_EMBRYONIC_CARCINOMA_VS_SEMINOMA_UP	0.0107365	0.0566026	-0.818151	-1.59477	56	0	0
WP_VITAMIN_DSENSITIVE_CALCIUM_SIGNALING_IN_DEPRESSION	0.00838498	0.0481833	-0.741436	-1.59497	45	0	0
MODULE_120	0.00520366	0.0348035	-0.68194	-1.59499	28	0	0
DUAN_PRDM5_TARGETS	0.00412482	0.0299867	-0.671544	-1.59502	22	0	0
KORKOLA_YOLK_SAC_TUMOR	0.00539762	0.0356971	-0.690844	-1.59508	29	0	0
HP_HYPEREXTENSIBLE_SKIN	0.00575023	0.0373406	-0.695802	-1.59541	31	0	0
HP_THORACOLUMBAR_SCOLIOSIS	0.0111878	0.0581275	-0.806224	-1.59565	59	0	0
HP_BRONCHIECTASIS	0.00177368	0.0170691	-0.644929	-1.5958	9	0	0
GO_PURINE_NUCLEOSIDE_MONOPHOSPHATE_BIOSYNTHETIC_PROCESS	0.0111878	0.0581275	-0.806337	-1.59587	59	0	0
GSE21033_3H_VS_12H_POLYIC_STIM_DC_DN	0.00140598	0.0144792	-0.627379	-1.59598	7	0	0
GO_TRABECULA_MORPHOGENESIS	0.007282	0.0435832	-0.714418	-1.59627	39	0	0
GO_ACTIN_FILAMENT_BASED_TRANSPORT	0.0101714	0.0545487	-0.819062	-1.59654	53	0	0
MATTIOLI_MULTIPLE_MYELOMA_WITH_14Q32_TRANSLOCATIONS	0.00839263	0.0481833	-0.747261	-1.59661	45	0	0
GO_INTRINSIC_COMPONENT_OF_PRESYNAPTIC_ACTIVE_ZONE_MEMBRANE	0.00988969	0.053531	-0.835058	-1.59678	51	0	0
REACTOME_N_GLYCAN_ANTENNAE_ELONGATION	0.00702754	0.0426486	-0.860106	-1.59687	36	0	0
LIEN_BREAST_CARCINOMA_METAPLASTIC	0.00770218	0.0452745	-0.758438	-1.59714	41	0	0
GO_ION_GATED_CHANNEL_ACTIVITY	0.00805861	0.0468032	-0.752161	-1.59724	43	0	0
GO_FATTY_ACID_DERIVATIVE_BIOSYNTHETIC_PROCESS	0.0021303	0.0194654	-0.654941	-1.59735	11	0	0
GO_CLATHRIN_COATED_ENDOCYTIC_VESICLE	0.007282	0.0435832	-0.714976	-1.59752	39	0	0
LINDVALL_IMMORTALIZED_BY_TERT_UP	0.00448591	0.0316881	-0.683169	-1.59787	24	0	0
WUNDER_INFLAMMATORY_RESPONSE_AND_CHOLESTEROL_UP	0.00693051	0.0422825	-0.719605	-1.59826	37	0	0
BOYLAN_MULTIPLE_MYELOMA_C_DN	0.00575023	0.0373406	-0.69717	-1.59855	31	0	0
REACTOME_TRAFFICKING_OF_AMPA_RECEPTORS	0.00914411	0.0507635	-0.774012	-1.59863	49	0	0
GO_PHOSPHATIDYLINOSITOL_3_KINASE_BINDING	0.00826446	0.0476573	-0.767666	-1.59873	44	0	0
HP_RIGHT_BUNDLE_BRANCH_BLOCK	0.00802773	0.0466859	-0.748309	-1.59885	43	0	0
HP_LOWER_LIMB_MUSCLE_WEAKNESS	0.00140796	0.014486	-0.637862	-1.59901	7	0	0
WP_IL7_SIGNALING_PATHWAY	0.0108148	0.0568377	-0.808002	-1.59917	57	0	0
BRACHAT_RESPONSE_TO_CAMPTOTHECIN_DN	0.00745997	0.044251	-0.736061	-1.59918	40	0	0
XU_HGF_SIGNALING_NOT_VIA_AKT1_48HR_UP	0.00733541	0.0437645	-0.759412	-1.59919	39	0	0
LIN_TUMOR_ESCAPE_FROM_IMMUNE_ATTACK	0.00645774	0.0403855	-0.86146	-1.59938	33	0	0
GO_CALCIUM_DEPENDENT_PROTEIN_KINASE_ACTIVITY	0.0106284	0.0561679	-0.808149	-1.59946	56	0	0
RODRIGUES_DCC_TARGETS_DN	0.00157812	0.0157194	-0.631913	-1.59953	8	0	0
REACTOME_NITRIC_OXIDE_STIMULATES_GUANYLATE_CYCLASE	0.00927855	0.0513146	-0.827123	-1.59965	48	0	0
GO_MICROBODY_LUMEN	0.00709994	0.0429095	-0.716007	-1.59982	38	0	0
ZHENG_CORD_BLOOD_C7_PUTATIVE_LYMPHOID_PRIMED_MULTIPOTENT_PROGENITOR_1	0.00212653	0.019439	-0.654813	-1.60003	11	0	0
GO_RESPONSE_TO_EPIDERMAL_GROWTH_FACTOR	0.00638337	0.0400842	-0.720426	-1.60008	34	0	0
WP_HIPPOMERLIN_SIGNALING_DYSREGULATION	0.00122893	0.0130174	-0.634322	-1.60008	6	0	0
WP_GLYCOLYSIS_AND_GLUCONEOGENESIS	0.007282	0.0435832	-0.724574	-1.60034	39	0	0
GNF2_MMP1	0.0102771	0.0549217	-0.784909	-1.6004	55	0	0
HOOI_ST7_TARGETS_DN	0.00105951	0.0115816	-0.637423	-1.60084	5	0	0
ONDER_CDH1_SIGNALING_VIA_CTNNB1	0.00339468	0.0266174	-0.668741	-1.60114	18	0	0
HUTTMANN_B_CLL_POOR_SURVIVAL_DN	0.00540151	0.035712	-0.706055	-1.6015	29	0	0
HP_ABNORMALITY_OF_TIBIA_MORPHOLOGY	0.00394902	0.0291732	-0.677452	-1.60201	21	0	0
HP_ABNORMAL_PERIPHERAL_MYELINATION	0.00178063	0.0171285	-0.662693	-1.60215	9	0	0
GO_DENDRITIC_SPINE_DEVELOPMENT	0.00159631	0.0158386	-0.647537	-1.60225	8	0	0
REACTOME_FCERI_MEDIATED_CA_2_MOBILIZATION	0.0102771	0.0549217	-0.785855	-1.60233	55	0	0
GO_CORNIFIED_ENVELOPE	0.00998305	0.053943	-0.822075	-1.60242	52	0	0
DAIRKEE_CANCER_PRONE_RESPONSE_E2	0.00877835	0.049448	-0.77594	-1.60261	47	0	0
GO_TELENCEPHALON_GLIAL_CELL_MIGRATION	0.00794384	0.0462348	-0.798429	-1.60262	42	0	0
ST_INTEGRIN_SIGNALING_PATHWAY	0.00178476	0.0171531	-0.664286	-1.60264	9	0	0
REACTOME_FORMATION_OF_THE_CORNIFIED_ENVELOPE	0.0069179	0.0422291	-0.725677	-1.60278	37	0	0
GO_POSITIVE_REGULATION_OF_FAT_CELL_DIFFERENTIATION	0.00395897	0.0292006	-0.686969	-1.60299	21	0	0
GO_NUCLEOBASE_METABOLIC_PROCESS	0.00717044	0.04324	-0.758817	-1.60305	38	0	0
HOFFMANN_IMMATURE_TO_MATURE_B_LYMPHOCYTE_UP	0.00838957	0.0481833	-0.747342	-1.60379	45	0	0
HUPER_BREAST_BASAL_VS_LUMINAL_DN	0.00673585	0.0414764	-0.717814	-1.60386	36	0	0
GO_CORTICAL_ACTIN_CYTOSKELETON	0.00376884	0.0282619	-0.67343	-1.60405	20	0	0
DOANE_BREAST_CANCER_CLASSES_UP	0.00413297	0.0300286	-0.68868	-1.60437	22	0	0
GO_DENSE_CORE_GRANULE	0.00932314	0.0514701	-0.810733	-1.60458	49	0	0
HP_ONION_BULB_FORMATION	0.0105994	0.0560826	-0.781238	-1.60463	57	0	0
HP_ABNORMALITY_OF_THE_TARSAL_BONES	0.00195347	0.0183161	-0.659966	-1.60466	10	0	0
SAMOLS_TARGETS_OF_KHSV_MIRNAS_DN	0.00503145	0.0340998	-0.699851	-1.6047	27	0	0
PID_EPHRINB_REV_PATHWAY	0.0102771	0.0549217	-0.787093	-1.60485	55	0	0
MIR619_3P	0.00503869	0.0341345	-0.696694	-1.60495	27	0	0
MODULE_79	0.00286841	0.0240905	-0.67191	-1.60501	15	0	0
GO_REGULATION_OF_CELL_CELL_ADHESION_MEDIATED_BY_CADHERIN	0.00703422	0.0426612	-0.848492	-1.6054	36	0	0
TOMLINS_PROSTATE_CANCER_DN	0.00725163	0.043478	-0.741332	-1.60543	39	0	0
ZHONG_PFC_C4_PTGDS_POS_OPC	0.00104293	0.0114519	-0.621516	-1.60554	5	0	0
GO_POSITIVE_REGULATION_OF_OSTEOCLAST_DIFFERENTIATION	0.00960633	0.0524775	-0.823697	-1.60558	50	0	0
GO_SPINAL_CORD_DEVELOPMENT	0.00159659	0.0158386	-0.650134	-1.60585	8	0	0
REACTOME_ANTIGEN_ACTIVATES_B_CELL_RECEPTOR_BCR_LEADING_TO_GENERATION_OF_SECOND_MESSENGERS	0.00839722	0.0481833	-0.773174	-1.60589	45	0	0
GO_INNER_EAR_MORPHOGENESIS	0.00213371	0.0194803	-0.654965	-1.60606	11	0	0
HP_ERECTILE_DYSFUNCTION	0.00450857	0.031813	-0.702442	-1.60622	24	0	0
HP_TIBIAL_BOWING	0.0100936	0.0543264	-0.787941	-1.60658	54	0	0
GO_RESPONSE_TO_CAMP	0.00124444	0.0131296	-0.662677	-1.60661	6	0	0
GO_SEMI_LUNAR_VALVE_DEVELOPMENT	0.00783813	0.0458146	-0.746849	-1.60662	42	0	0
HP_ABNORMAL_CARTILAGE_MORPHOLOGY	0.00770784	0.0452745	-0.767843	-1.60697	41	0	0
HP_CARDIOMEGALY	0.00303734	0.0248297	-0.671326	-1.60733	16	0	0
GO_RESPONSE_TO_INTERLEUKIN_4	0.00770784	0.0452745	-0.768059	-1.60742	41	0	0
HP_METATARSUS_VALGUS	0.00857729	0.0488307	-0.812249	-1.60758	45	0	0
HP_HYPOKALEMIA	0.00432822	0.0309944	-0.703037	-1.60758	23	0	0
HP_CEREBRAL_EDEMA	0.00857729	0.0488307	-0.812252	-1.60758	45	0	0
HP_ADRENAL_INSUFFICIENCY	0.00160628	0.0159202	-0.666342	-1.6076	8	0	0
GO_LIPOPROTEIN_PARTICLE_RECEPTOR_ACTIVITY	0.00512821	0.0345364	-0.865896	-1.60762	26	0	0
GO_MYOSIN_COMPLEX	0.00583622	0.0377086	-0.723887	-1.60777	31	0	0
WP_IL5_SIGNALING_PATHWAY	0.00725163	0.043478	-0.742512	-1.60798	39	0	0
NAKAMURA_METASTASIS_MODEL_DN	0.00710641	0.0429249	-0.736973	-1.608	38	0	0
WP_FATTY_ACID_BIOSYNTHESIS	0.00860778	0.0489407	-0.818378	-1.60819	45	0	0
HP_ABNORMALITY_OF_THE_LUMBAR_SPINE	0.0083682	0.0481375	-0.841158	-1.60844	43	0	0
GO_INSULIN_LIKE_GROWTH_FACTOR_BINDING	0.0104167	0.0554913	-0.783142	-1.60854	56	0	0
HP_WADDLING_GAIT	0.00159659	0.0158386	-0.651266	-1.60865	8	0	0
ZHONG_PFC_C2_THY1_POS_OPC	0.00857729	0.0488307	-0.812814	-1.6087	45	0	0
GO_REGULATION_OF_BMP_SIGNALING_PATHWAY	0.00160285	0.0158934	-0.662883	-1.60872	8	0	0
GO_NUCLEOTIDE_DIPHOSPHATASE_ACTIVITY	0.0083682	0.0481375	-0.841374	-1.60886	43	0	0
GO_STEROL_TRANSPORT	0.00141995	0.0145615	-0.648404	-1.60897	7	0	0
GO_SCAVENGER_RECEPTOR_ACTIVITY	0.00707034	0.0428015	-0.743015	-1.60907	38	0	0
HP_SHORTENING_OF_ALL_DISTAL_PHALANGES_OF_THE_FINGERS	0.00783813	0.0458146	-0.748016	-1.60913	42	0	0
GO_NEGATIVE_REGULATION_OF_FIBROBLAST_PROLIFERATION	0.00899248	0.0502259	-0.789219	-1.60919	48	0	0
HP_METATARSUS_ADDUCTUS	0.00784242	0.0458274	-0.749928	-1.60934	42	0	0
PID_IL4_2PATHWAY	0.00486136	0.033415	-0.709667	-1.60969	26	0	0
CRX_DN.V1_DN	0.00122699	0.0130158	-0.63495	-1.61012	6	0	0
NME2_TARGET_GENES	0.00431267	0.0309539	-0.702253	-1.6102	23	0	0
ALONSO_METASTASIS_EMT_UP	0.00660187	0.0409395	-0.764671	-1.61026	35	0	0
HP_OLIGOMENORRHEA	0.00862544	0.0489901	-0.78985	-1.61047	46	0	0
STAMBOLSKY_RESPONSE_TO_VITAMIN_D3_UP	0.00251392	0.0219007	-0.675598	-1.61067	13	0	0
GO_POLYSACCHARIDE_BIOSYNTHETIC_PROCESS	0.00215131	0.0196082	-0.674291	-1.61069	11	0	0
CUI_DEVELOPING_HEART_5TH_WEEK_ATRIAL_CARDIOMYOCYTE	0.00766004	0.0450746	-0.750579	-1.61073	41	0	0
GO_SUBSTRATE_ADHESION_DEPENDENT_CELL_SPREADING	0.00124356	0.0131296	-0.64854	-1.61084	6	0	0
GO_GLUCOSE_IMPORT	0.00252025	0.0219289	-0.683637	-1.61093	13	0	0
ZHONG_PFC_C1_ASTROCYTE	0.00841258	0.0482318	-0.779987	-1.61097	45	0	0
KEGG_GLYCEROPHOSPHOLIPID_METABOLISM	0.00305371	0.0249542	-0.679648	-1.61133	16	0	0
GO_COLLAGEN_FIBRIL_ORGANIZATION	0.00545653	0.0360019	-0.7231	-1.61142	29	0	0
GO_NEURON_PROJECTION_EXTENSION_INVOLVED_IN_NEURON_PROJECTION_GUIDANCE	0.00729794	0.0435885	-0.754242	-1.61152	39	0	0
GO_CENTRAL_NERVOUS_SYSTEM_PROJECTION_NEURON_AXONOGENESIS	0.00720488	0.0432746	-0.80308	-1.61196	38	0	0
GO_VASCULAR_ASSOCIATED_SMOOTH_MUSCLE_CELL_MIGRATION	0.00729794	0.0435885	-0.754467	-1.612	39	0	0
ZHONG_PFC_C9_ORG_OTHER	0.00233309	0.0207672	-0.676789	-1.61205	12	0	0
HP_WIDENED_SUBARACHNOID_SPACE	0.00604396	0.0386178	-0.759167	-1.61212	32	0	0
HP_FOCAL_MOTOR_SEIZURE	0.00803213	0.046699	-0.776352	-1.61249	43	0	0
KEGG_ACUTE_MYELOID_LEUKEMIA	0.0034185	0.0266579	-0.702181	-1.61268	18	0	0
MIR623	0.00105783	0.011569	-0.640732	-1.61271	5	0	0
CUI_DEVELOPING_HEART_COMPACT_VENTRICULAR_CARDIOMYOCYTE	0.00414191	0.0300336	-0.706968	-1.61278	22	0	0
GO_NADP_BINDING	0.00413967	0.0300322	-0.709054	-1.61283	22	0	0
GO_FATTY_ACID_BETA_OXIDATION	0.00287408	0.0240925	-0.680314	-1.61291	15	0	0
REACTOME_TRANSPORT_OF_BILE_SALTS_AND_ORGANIC_ACIDS_METAL_IONS_AND_AMINE_COMPOUNDS	0.00287408	0.0240925	-0.680426	-1.61317	15	0	0
WP_PPAR_ALPHA_PATHWAY	0.00823353	0.0475897	-0.820935	-1.61322	43	0	0
MIR202_5P	0.0014192	0.0145615	-0.647814	-1.61341	7	0	0
GO_CELLULAR_RESPONSE_TO_ALCOHOL	0.00124644	0.0131329	-0.667416	-1.61357	6	0	0
GO_LOW_DENSITY_LIPOPROTEIN_PARTICLE_RECEPTOR_BINDING	0.00776368	0.0454522	-0.834355	-1.61364	40	0	0
HP_GASTROINTESTINAL_HEMORRHAGE	0.00122893	0.0130174	-0.63704	-1.61407	6	0	0
BOYLAN_MULTIPLE_MYELOMA_D_CLUSTER_DN	0.00604396	0.0386178	-0.760213	-1.61434	32	0	0
HP_KERATITIS	0.00269155	0.0230085	-0.685976	-1.61447	14	0	0
GO_GLUTAMINE_FAMILY_AMINO_ACID_METABOLIC_PROCESS	0.00286533	0.0240802	-0.686833	-1.61464	15	0	0
ZHAN_MULTIPLE_MYELOMA_CD1_DN	0.00528907	0.0352026	-0.727051	-1.61479	28	0	0
GO_VOLTAGE_GATED_SODIUM_CHANNEL_ACTIVITY	0.00785928	0.0459136	-0.821765	-1.61485	41	0	0
HP_ABNORMALITY_OF_THE_PYLORUS	0.00105337	0.0115433	-0.640189	-1.61488	5	0	0
REACTOME_AQUAPORIN_MEDIATED_TRANSPORT	0.00528907	0.0352026	-0.727117	-1.61494	28	0	0
HP_JOINT_SUBLUXATION	0.0045584	0.0320347	-0.86996	-1.61517	23	0	0
CUI_DEVELOPING_HEART_CORONARY_VASCULAR_ENDOTHELIAL_CELL	0.0064232	0.040265	-0.771765	-1.61518	34	0	0
HP_APLASIA_HYPOPLASIA_INVOLVING_THE_METACARPAL_BONES	0.0010627	0.0115991	-0.645933	-1.61534	5	0	0
HP_ABNORMALITY_OF_CIRCULATING_ADRENOCORTICOTROPIN_LEVEL	0.00711289	0.0429403	-0.752759	-1.61541	38	0	0
GO_POSITIVE_REGULATION_OF_COLD_INDUCED_THERMOGENESIS	0.00141693	0.0145578	-0.658969	-1.61557	7	0	0
WP_INFLAMMATORY_RESPONSE_PATHWAY	0.00702014	0.0426296	-0.805013	-1.61584	37	0	0
GO_LONG_CHAIN_FATTY_ACID_TRANSPORT	0.00305921	0.0249898	-0.692511	-1.61592	16	0	0
GO_HEPARAN_SULFATE_PROTEOGLYCAN_METABOLIC_PROCESS	0.0064232	0.040265	-0.772208	-1.6161	34	0	0
GO_HINDBRAIN_MORPHOGENESIS	0.00729129	0.0435832	-0.75128	-1.61615	39	0	0
GO_AORTA_DEVELOPMENT	0.0034185	0.0266579	-0.703843	-1.6165	18	0	0
HP_ECTOPIC_ANUS	0.00413967	0.0300322	-0.710719	-1.61662	22	0	0
GOBERT_CORE_OLIGODENDROCYTE_DIFFERENTIATION	0.00637755	0.0400822	-0.740993	-1.61677	34	0	0
GNF2_PCAF	0.00786394	0.0459286	-0.782802	-1.61678	42	0	0
ZHENG_CORD_BLOOD_C10_MULTILYMPHOID_PROGENITOR	0.00142197	0.0145754	-0.664672	-1.61691	7	0	0
HP_ABNORMAL_SUBARACHNOID_SPACE_MORPHOLOGY	0.00287098	0.0240925	-0.691383	-1.61708	15	0	0
GO_CELL_PROLIFERATION_IN_FOREBRAIN	0.00770784	0.0452745	-0.793115	-1.61713	41	0	0
HP_GLOMERULOPATHY	0.00634173	0.0399259	-0.736555	-1.61713	34	0	0
GO_BRUSH_BORDER	0.00141693	0.0145578	-0.652641	-1.61727	7	0	0
GO_LONG_CHAIN_FATTY_ACID_METABOLIC_PROCESS	0.00141693	0.0145578	-0.65277	-1.61758	7	0	0
HP_INCREASED_PURINE_LEVEL	0.00718761	0.0432639	-0.798931	-1.6176	38	0	0
CHANG_IMMORTALIZED_BY_HPV31_DN	0.00509647	0.0344232	-0.730293	-1.61769	27	0	0
WP_CHOLESTEROL_BIOSYNTHESIS_PATHWAY	0.0045584	0.0320347	-0.871323	-1.61769	23	0	0
GO_SPECTRIN_BINDING	0.00932017	0.0514667	-0.787625	-1.61775	50	0	0
HP_NONPROGRESSIVE	0.00650921	0.0405803	-0.812764	-1.61781	34	0	0
GO_PROTEIN_LIPID_COMPLEX_BINDING	0.00745851	0.044251	-0.817657	-1.61828	39	0	0
HP_ELBOW_FLEXION_CONTRACTURE	0.00269155	0.0230085	-0.692069	-1.61868	14	0	0
REACTOME_G_PROTEIN_MEDIATED_EVENTS	0.00489751	0.033619	-0.718796	-1.6189	26	0	0
HP_ABNORMAL_MIDDLE_PHALANX_MORPHOLOGY_OF_THE_HAND	0.00472298	0.0328641	-0.72099	-1.61895	25	0	0
GNF2_AF1Q	0.00665066	0.0411487	-0.806597	-1.61902	35	0	0
GO_CARBON_OXYGEN_LYASE_ACTIVITY	0.00233351	0.0207672	-0.684763	-1.6193	12	0	0
HP_ORGANIC_ACIDURIA	0.00251935	0.0219289	-0.694111	-1.61966	13	0	0
BERNARD_PPAPDC1B_TARGETS_DN	0.00360685	0.0275602	-0.708369	-1.61977	19	0	0
GSE12003_MIR223_KO_VS_WT_BM_PROGENITOR_8D_CULTURE_UP	0.000882145	0.0100914	-0.645429	-1.61991	4	0	0
HP_ABNORMAL_SHARPEY_FIBER_MORPHOLOGY	0.00745851	0.044251	-0.818719	-1.62038	39	0	0
GO_POSITIVE_REGULATION_OF_CALCIUM_ION_TRANSMEMBRANE_TRANSPORTER_ACTIVITY	0.00637988	0.0400841	-0.753368	-1.62064	34	0	0
MODULE_295	0.00700625	0.0425784	-0.838055	-1.62079	36	0	0
HP_INTELLECTUAL_DISABILITY_PROFOUND	0.00124356	0.0131296	-0.652609	-1.62095	6	0	0
MIR1288_3P	0.00491445	0.0336958	-0.731944	-1.62134	26	0	0
WP_SELENIUM_MICRONUTRIENT_NETWORK	0.00216294	0.0196651	-0.687562	-1.62134	11	0	0
GO_NERVE_DEVELOPMENT	0.00197451	0.0184896	-0.685925	-1.62205	10	0	0
HP_RETICULOCYTOSIS	0.00586833	0.0378604	-0.770272	-1.62206	31	0	0
HP_ABNORMALITY_OF_THE_COMMON_COAGULATION_PATHWAY	0.00634173	0.0399259	-0.738952	-1.6224	34	0	0
KRAS.LUNG_UP.V1_DN	0.00106421	0.0116039	-0.65573	-1.62252	5	0	0
GO_REGULATION_OF_GASTRULATION	0.00634518	0.0399361	-0.749237	-1.62254	34	0	0
KEGG_STARCH_AND_SUCROSE_METABOLISM	0.00693684	0.0423093	-0.781317	-1.6228	37	0	0
HP_INTRACRANIAL_HEMORRHAGE	0.00105597	0.0115602	-0.647396	-1.62292	5	0	0
GO_PHOSPHORIC_DIESTER_HYDROLASE_ACTIVITY	0.00124933	0.0131571	-0.672746	-1.62305	6	0	0
GO_METALLOAMINOPEPTIDASE_ACTIVITY	0.00595127	0.0383165	-0.815636	-1.62353	31	0	0
GO_HEXOSE_CATABOLIC_PROCESS	0.00342651	0.0266579	-0.710034	-1.62358	18	0	0
LEE_METASTASIS_AND_ALTERNATIVE_SPLICING_UP	0.00180018	0.0172332	-0.689025	-1.62362	9	0	0
HP_HEMANGIOMATOSIS	0.00589578	0.0379703	-0.849336	-1.62408	30	0	0
GO_REGULATION_OF_NEUROTRANSMITTER_RECEPTOR_ACTIVITY	0.00197451	0.0184896	-0.68679	-1.6241	10	0	0
GO_SEMAPHORIN_PLEXIN_SIGNALING_PATHWAY	0.00636827	0.0400354	-0.747592	-1.62423	34	0	0
GO_REGULATION_OF_POSTSYNAPTIC_MEMBRANE_NEUROTRANSMITTER_RECEPTOR_LEVELS	0.00197949	0.0185178	-0.696139	-1.62439	10	0	0
KEGG_GLYCOSAMINOGLYCAN_BIOSYNTHESIS_HEPARAN_SULFATE	0.00626613	0.0396094	-0.802363	-1.62455	33	0	0
ULE_SPLICING_VIA_NOVA2	0.00634173	0.0399259	-0.739965	-1.62462	34	0	0
HP_HIGH_HYPERMETROPIA	0.00455125	0.0320153	-0.735692	-1.6249	24	0	0
TAKADA_GASTRIC_CANCER_COPY_NUMBER_DN	0.00660672	0.0409579	-0.79713	-1.62532	35	0	0
GO_PROTEOGLYCAN_METABOLIC_PROCESS	0.000888889	0.0101209	-0.670435	-1.62542	4	0	0
REACTOME_GABA_RECEPTOR_ACTIVATION	0.0043692	0.0312571	-0.727608	-1.62574	23	0	0
ZNF23_TARGET_GENES	0.00379867	0.0284011	-0.875767	-1.62595	19	0	0
HP_ABNORMAL_HYPOTHALAMUS_PHYSIOLOGY	0.00496415	0.0338823	-0.769818	-1.62629	26	0	0
GO_CEREBELLAR_CORTEX_DEVELOPMENT	0.00455125	0.0320153	-0.736405	-1.62647	24	0	0
LANDIS_BREAST_CANCER_PROGRESSION_UP	0.00418638	0.0302747	-0.734343	-1.62666	22	0	0
GO_CELL_CELL_SIGNALING_INVOLVED_IN_CARDIAC_CONDUCTION	0.00675429	0.0415666	-0.783185	-1.62668	36	0	0
HP_MILD_HEARING_IMPAIRMENT	0.00512821	0.0345364	-0.766258	-1.62718	27	0	0
MODULE_486	0.00124224	0.0131296	-0.660544	-1.62743	6	0	0
GO_CEREBRAL_CORTEX_RADIALLY_ORIENTED_CELL_MIGRATION	0.00495504	0.0338823	-0.777618	-1.62743	26	0	0
BROWNE_HCMV_INFECTION_16HR_DN	0.00215479	0.0196154	-0.682754	-1.62773	11	0	0
KIM_LIVER_CANCER_POOR_SURVIVAL_UP	0.00678094	0.04164	-0.835091	-1.62779	35	0	0
HP_POSTURAL_INSTABILITY	0.00287925	0.0240925	-0.706711	-1.62802	15	0	0
WP_SPINAL_CORD_INJURY	0.0010627	0.0115991	-0.657017	-1.62811	5	0	0
PID_NEPHRIN_NEPH1_PATHWAY	0.0056933	0.0370699	-0.781924	-1.62842	30	0	0
GO_CARDIAC_SEPTUM_MORPHOGENESIS	0.00215479	0.0196154	-0.683073	-1.62849	11	0	0
YAATNRNNNYNATT_UNKNOWN	0.00106326	0.0115994	-0.666541	-1.62869	5	0	0
GO_TRICARBOXYLIC_ACID_CYCLE	0.00478029	0.0331599	-0.770957	-1.62869	25	0	0
WEIGEL_OXIDATIVE_STRESS_RESPONSE	0.00495504	0.0338823	-0.778252	-1.62875	26	0	0
SEMENZA_HIF1_TARGETS	0.0056559	0.0369474	-0.762362	-1.62887	30	0	0
LEE_NEURAL_CREST_STEM_CELL_DN	0.000877963	0.0100593	-0.644386	-1.62914	4	0	0
HP_MEDIAN_CLEFT_LIP	0.00658376	0.0408619	-0.788942	-1.62946	35	0	0
SHAFFER_IRF4_MULTIPLE_MYELOMA_PROGRAM	0.0056559	0.0369474	-0.762672	-1.62953	30	0	0
HP_BACK_PAIN	0.00380918	0.0284505	-0.723585	-1.62968	20	0	0
REACTOME_CHOLESTEROL_BIOSYNTHESIS	0.00552893	0.0362478	-0.805039	-1.62997	29	0	0
WP_STATIN_PATHWAY	0.00767544	0.0451409	-0.793609	-1.63004	41	0	0
ROSS_AML_WITH_PML_RARA_FUSION	0.00215479	0.0196154	-0.683747	-1.6301	11	0	0
GO_REGULATION_OF_MUSCLE_HYPERTROPHY	0.00233603	0.0207812	-0.699867	-1.63043	12	0	0
GNF2_VAV1	0.00657174	0.0408154	-0.784997	-1.63044	35	0	0
KEGG_PROXIMAL_TUBULE_BICARBONATE_RECLAMATION	0.00502139	0.0340747	-0.819247	-1.63071	26	0	0
KEGG_NITROGEN_METABOLISM	0.00598802	0.0384635	-0.830011	-1.63105	31	0	0
HP_ABNORMALITY_OF_THE_ANKLES	0.0010627	0.0115991	-0.658211	-1.63107	5	0	0
GO_MOTOR_NEURON_AXON_GUIDANCE	0.00495504	0.0338823	-0.779414	-1.63118	26	0	0
GO_CELLULAR_CARBOHYDRATE_BIOSYNTHETIC_PROCESS	0.000890472	0.0101284	-0.672169	-1.63125	4	0	0
GO_CHOLESTEROL_EFFLUX	0.00361337	0.0275907	-0.722458	-1.63157	19	0	0
HALLMARK_PROTEIN_SECRETION	0.0014197	0.0145615	-0.664071	-1.63176	7	0	0
GO_ACTIN_DEPENDENT_ATPASE_ACTIVITY	0.00598802	0.0384635	-0.830414	-1.63184	31	0	0
HP_PULMONARY_ARTERIAL_HYPERTENSION	0.0014197	0.0145615	-0.664174	-1.63202	7	0	0
GO_REGULATION_OF_CARDIAC_MUSCLE_CELL_ACTION_POTENTIAL	0.00495504	0.0338823	-0.779812	-1.63202	26	0	0
GO_MESENCHYMAL_CELL_PROLIFERATION	0.00492611	0.0337623	-0.741539	-1.63205	26	0	0
VALK_AML_WITH_EVI1	0.00596681	0.0384052	-0.824618	-1.63206	31	0	0
HP_DYSGRAPHIA	0.00545851	0.0360019	-0.751267	-1.63221	29	0	0
GNF2_CDC27	0.00324149	0.0258457	-0.715586	-1.63244	17	0	0
HP_CENTRAL_SLEEP_APNEA	0.00570559	0.0371279	-0.853802	-1.63262	29	0	0
SOTIRIOU_BREAST_CANCER_GRADE_1_VS_3_DN	0.00324149	0.0258457	-0.715696	-1.63269	17	0	0
MEBARKI_HCC_PROGENITOR_WNT_UP_BLOCKED_BY_FZD8CRD	0.00105597	0.0115602	-0.651527	-1.63327	5	0	0
GO_LIPID_STORAGE	0.0017963	0.0172187	-0.688918	-1.63331	9	0	0
GO_POSITIVE_REGULATION_OF_BONE_RESORPTION	0.0034188	0.0266579	-0.879743	-1.63333	17	0	0
PAPASPYRIDONOS_UNSTABLE_ATEROSCLEROTIC_PLAQUE_UP	0.00345832	0.026776	-0.737533	-1.63372	18	0	0
HP_PREMATURELY_AGED_APPEARANCE	0.000882145	0.0100914	-0.650939	-1.63373	4	0	0
WP_NUCLEOTIDE_METABOLISM	0.00568074	0.0370213	-0.844779	-1.6338	29	0	0
HP_DEVELOPMENTAL_CATARACT	0.001608	0.0159301	-0.682421	-1.63389	8	0	0
REACTOME_EFFECTS_OF_PIP2_HYDROLYSIS	0.00587264	0.037877	-0.801389	-1.634	31	0	0
HP_CRANIOFACIAL_HYPEROSTOSIS	0.00566935	0.0370196	-0.791332	-1.6344	30	0	0
URS_ADIPOCYTE_DIFFERENTIATION_UP	0.00252571	0.021951	-0.706286	-1.63454	13	0	0
GO_MYELIN_SHEATH	0.00455125	0.0320153	-0.740302	-1.63508	24	0	0
GO_NEUROMUSCULAR_JUNCTION	0.0016158	0.0159928	-0.687833	-1.63522	8	0	0
GO_CLATHRIN_COATED_PIT	0.00143267	0.0146712	-0.695716	-1.63552	7	0	0
TARTE_PLASMA_CELL_VS_B_LYMPHOCYTE_UP	0.00179565	0.0172187	-0.68607	-1.63564	9	0	0
GO_CELLULAR_RESPONSE_TO_CAMP	0.0030881	0.0250875	-0.728454	-1.63571	16	0	0
KEGG_PEROXISOME	0.00161406	0.0159828	-0.688698	-1.63576	8	0	0
REACTOME_FCGAMMA_RECEPTOR_FCGR_DEPENDENT_PHAGOCYTOSIS	0.000888889	0.0101209	-0.674878	-1.63619	4	0	0
GO_BODY_FLUID_SECRETION	0.00125493	0.0131764	-0.685016	-1.63631	6	0	0
GO_CARBOHYDRATE_TRANSMEMBRANE_TRANSPORT	0.00105745	0.011569	-0.652357	-1.63649	5	0	0
WP_THYMIC_STROMAL_LYMPHOPOIETIN_TSLP_SIGNALING_PATHWAY	0.0040051	0.0294218	-0.740963	-1.63654	21	0	0
SMID_BREAST_CANCER_RELAPSE_IN_BRAIN_DN	0.00197416	0.0184896	-0.687098	-1.6366	10	0	0
MODULE_343	0.00483541	0.0332971	-0.822327	-1.63685	25	0	0
GO_FOREBRAIN_CELL_MIGRATION	0.00233939	0.0208026	-0.710556	-1.63688	12	0	0
HP_AORTIC_ROOT_ANEURYSM	0.00434861	0.0311302	-0.745615	-1.63702	23	0	0
GO_RESPONSE_TO_CAFFEINE	0.00380228	0.0284132	-0.865207	-1.63703	19	0	0
GO_REGULATION_OF_CELLULAR_RESPONSE_TO_VASCULAR_ENDOTHELIAL_GROWTH_FACTOR_STIMULUS	0.00497604	0.0338823	-0.808551	-1.63708	26	0	0
GO_SYNAPTIC_MEMBRANE_ADHESION	0.00497604	0.0338823	-0.808731	-1.63744	26	0	0
GO_NEGATIVE_REGULATION_OF_SMOOTH_MUSCLE_CELL_MIGRATION	0.00530358	0.0352777	-0.792858	-1.63755	28	0	0
HP_MEMORY_IMPAIRMENT	0.000885583	0.0101135	-0.654987	-1.63798	4	0	0
PID_INSULIN_PATHWAY	0.00383142	0.0285484	-0.744359	-1.63825	20	0	0
WP_PKCGAMMA_CALCIUM_SIGNALING_PATHWAY_IN_ATAXIA	0.00447511	0.031622	-0.827867	-1.63849	23	0	0
MODULE_524	0.00511135	0.0345024	-0.789021	-1.6388	27	0	0
GO_INNERVATION	0.00480325	0.0332052	-0.816477	-1.63885	25	0	0
GO_REGULATION_OF_AMYLOID_PRECURSOR_PROTEIN_CATABOLIC_PROCESS	0.00437477	0.0312765	-0.761928	-1.63906	23	0	0
HP_HYPERLIPIDEMIA	0.00124268	0.0131296	-0.666189	-1.63957	6	0	0
HP_ABNORMAL_ENDOCARDIUM_MORPHOLOGY	0.00345895	0.026776	-0.733895	-1.63979	18	0	0
REACTOME_PLATELET_CALCIUM_HOMEOSTASIS	0.0060307	0.0385894	-0.798463	-1.64001	32	0	0
HP_DECREASED_NUMBER_OF_PERIPHERAL_MYELINATED_NERVE_FIBERS	0.00346652	0.0268147	-0.745346	-1.64042	18	0	0
HP_PLANTAR_HYPERKERATOSIS	0.00422872	0.0305215	-0.776512	-1.64043	22	0	0
GO_NEGATIVE_REGULATION_OF_BIOMINERALIZATION	0.00447511	0.031622	-0.828867	-1.64047	23	0	0
PLASARI_NFIC_TARGETS_BASAL_DN	0.00486527	0.0334248	-0.834814	-1.64049	25	0	0
GO_REGULATION_OF_CARDIAC_MUSCLE_CONTRACTION	0.00125	0.0131578	-0.68431	-1.6413	6	0	0
DURANTE_ADULT_OLFACTORY_NEUROEPITHELIUM_OLFACTORY_HORIZONTAL_BASAL_CELLS	0.00456447	0.0320568	-0.858533	-1.64167	23	0	0
GO_SMOOTH_MUSCLE_CELL_MIGRATION	0.00143652	0.0146859	-0.688617	-1.64171	7	0	0
GO_MONOVALENT_INORGANIC_ANION_HOMEOSTASIS	0.00461851	0.0323636	-0.817992	-1.64189	24	0	0
MODULE_419	0.00458463	0.0321468	-0.779698	-1.64191	24	0	0
GO_RESPONSE_TO_ANGIOTENSIN	0.00461851	0.0323636	-0.818076	-1.64206	24	0	0
HP_MISSING_RIBS	0.00473071	0.0329075	-0.755824	-1.64211	25	0	0
REACTOME_SIGNALING_BY_MET	0.00179469	0.0172187	-0.689469	-1.64225	9	0	0
LANDIS_ERBB2_BREAST_TUMORS_65_DN	0.0043956	0.0313845	-0.773396	-1.64234	23	0	0
GO_NEGATIVE_REGULATION_OF_REACTIVE_OXYGEN_SPECIES_METABOLIC_PROCESS	0.00179921	0.0172332	-0.715095	-1.64234	9	0	0
ELLWOOD_MYC_TARGETS_DN	0.00398623	0.0293423	-0.748039	-1.64235	21	0	0
REACTOME_G_ALPHA_Z_SIGNALLING_EVENTS	0.00291227	0.024215	-0.741426	-1.64235	15	0	0
MIR6857_3P	0.00198305	0.0185208	-0.707138	-1.64236	10	0	0
NAKAMURA_ADIPOGENESIS_EARLY_UP	0.00252116	0.0219289	-0.720019	-1.64255	13	0	0
HP_HYPERAMMONEMIA	0.0032769	0.0258707	-0.735189	-1.64268	17	0	0
HP_HORIZONTAL_NYSTAGMUS	0.00252116	0.0219289	-0.720135	-1.64281	13	0	0
HP_METAPHYSEAL_WIDENING	0.00125538	0.0131764	-0.691749	-1.64301	6	0	0
HALLMARK_ANGIOGENESIS	0.00385392	0.0286673	-0.785065	-1.64301	20	0	0
GO_INSULIN_RECEPTOR_BINDING	0.00428864	0.0308396	-0.83017	-1.64304	22	0	0
ZHONG_PFC_C8_UNKNOWN_NEUROD2_POS_INTERNEURON	0.00179469	0.0172187	-0.689821	-1.64309	9	0	0
BROWNE_HCMV_INFECTION_1HR_UP	0.00290645	0.024215	-0.731839	-1.64331	15	0	0
GO_LACTATION	0.00455539	0.0320341	-0.753224	-1.64346	24	0	0
GO_CHOLESTEROL_STORAGE	0.0034188	0.0266579	-0.885343	-1.64372	17	0	0
MODULE_40	0.00143652	0.0146859	-0.689576	-1.644	7	0	0
GO_CELLULAR_GLUCAN_METABOLIC_PROCESS	0.00126172	0.0132175	-0.697364	-1.64446	6	0	0
KEGG_NICOTINATE_AND_NICOTINAMIDE_METABOLISM	0.00446345	0.0316189	-0.826173	-1.6445	23	0	0
MIR6742_5P	0.0029128	0.024215	-0.744626	-1.64463	15	0	0
REACTOME_GLUCAGON_SIGNALING_IN_METABOLIC_REGULATION	0.00475494	0.0330026	-0.796518	-1.64511	25	0	0
YAO_TEMPORAL_RESPONSE_TO_PROGESTERONE_CLUSTER_8	0.00290223	0.024215	-0.730555	-1.64538	15	0	0
GNF2_MAPT	0.00471356	0.032809	-0.759818	-1.64546	25	0	0
GNF2_PTX3	0.00385392	0.0286673	-0.786321	-1.64564	20	0	0
HP_NEPHROLITHIASIS	0.000887311	0.0101135	-0.669824	-1.6459	4	0	0
CDP_02	0.000886997	0.0101135	-0.66642	-1.64608	4	0	0
HP_NEONATAL_DEATH	0.00473395	0.0329138	-0.851133	-1.64608	24	0	0
REACTOME_VASOPRESSIN_REGULATES_RENAL_WATER_HOMEOSTASIS_VIA_AQUAPORINS	0.00471356	0.032809	-0.760125	-1.64612	25	0	0
POMEROY_MEDULLOBLASTOMA_DESMOPLASIC_VS_CLASSIC_DN	0.00161929	0.0160056	-0.716764	-1.64617	8	0	0
PID_ECADHERIN_STABILIZATION_PATHWAY	0.00437318	0.0312754	-0.754725	-1.64673	23	0	0
MIR6728_5P	0.00107662	0.0117169	-0.704345	-1.6474	5	0	0
HP_HEMIPARESIS	0.00126172	0.0132175	-0.698709	-1.64763	6	0	0
GO_NADP_METABOLIC_PROCESS	0.00401387	0.0294664	-0.771335	-1.64804	21	0	0
HP_ABNORMAL_LACTATE_DEHYDROGENASE_LEVEL	0.00310162	0.0250946	-0.749076	-1.64863	16	0	0
REACTOME_REGULATION_OF_INSULIN_LIKE_GROWTH_FACTOR_IGF_TRANSPORT_AND_UPTAKE_BY_INSULIN_LIKE_GROWTH_FACTOR_BINDING_PROTEINS_IGFBPS_	0.000885583	0.0101135	-0.665352	-1.64876	4	0	0
GO_CARBOHYDRATE_KINASE_ACTIVITY	0.00357883	0.0274912	-0.845865	-1.64879	18	0	0
GO_ALPHA_AMINO_ACID_BIOSYNTHETIC_PROCESS	0.00126445	0.0132398	-0.711514	-1.64917	6	0	0
GO_HETEROTYPIC_CELL_CELL_ADHESION	0.00290223	0.024215	-0.73243	-1.64961	15	0	0
HP_JOINT_CONTRACTURES_INVOLVING_THE_JOINTS_OF_THE_FEET	0.00357883	0.0274912	-0.846416	-1.64987	18	0	0
GO_CELL_DEATH_IN_RESPONSE_TO_HYDROGEN_PEROXIDE	0.00402341	0.0295167	-0.798945	-1.65012	21	0	0
RAMALHO_STEMNESS_DN	0.00125786	0.0131961	-0.708588	-1.65075	6	0	0
GO_CLATHRIN_COATED_ENDOCYTIC_VESICLE_MEMBRANE	0.00348688	0.026916	-0.788826	-1.65088	18	0	0
HP_FEMORAL_BOWING	0.00401387	0.0294664	-0.772777	-1.65112	21	0	0
HALLMARK_NOTCH_SIGNALING	0.00348688	0.026916	-0.789066	-1.65139	18	0	0
HP_CRANIAL_NERVE_COMPRESSION	0.00365097	0.0277418	-0.795136	-1.6515	19	0	0
GO_ASTROCYTE_DEVELOPMENT	0.00367715	0.0278638	-0.781774	-1.65154	19	0	0
WANG_TARGETS_OF_MLL_CBP_FUSION_DN	0.00237097	0.0210406	-0.743616	-1.65158	12	0	0
DASU_IL6_SIGNALING_UP	0.00198091	0.0185178	-0.724204	-1.6521	10	0	0
KEGG_TYPE_II_DIABETES_MELLITUS	0.00236622	0.021007	-0.745847	-1.65214	12	0	0
GO_MEMBRANE_PROTEIN_ECTODOMAIN_PROTEOLYSIS	0.00382096	0.0285093	-0.760488	-1.65225	20	0	0
GO_RIBONUCLEOSIDE_MONOPHOSPHATE_BIOSYNTHETIC_PROCESS	0.00367715	0.0278638	-0.782112	-1.65226	19	0	0
REACTOME_N_GLYCAN_ANTENNAE_ELONGATION_IN_THE_MEDIAL_TRANS_GOLGI	0.00422096	0.0304756	-0.810465	-1.65251	22	0	0
HALLMARK_WNT_BETA_CATENIN_SIGNALING	0.00364431	0.0277418	-0.7574	-1.65257	19	0	0
REACTOME_TERMINATION_OF_O_GLYCAN_BIOSYNTHESIS	0.0026616	0.0227922	-0.873631	-1.65297	13	0	0
CHIARADONNA_NEOPLASTIC_TRANSFORMATION_KRAS_CDC25_UP	0.00161725	0.015994	-0.721003	-1.6532	8	0	0
WP_VITAMIN_B12_METABOLISM	0.00416969	0.0302028	-0.763561	-1.65356	22	0	0
GO_MICROFILAMENT_MOTOR_ACTIVITY	0.00316161	0.0253718	-0.831063	-1.65423	16	0	0
TRAYNOR_RETT_SYNDROM_DN	0.00246914	0.0215965	-0.891025	-1.65427	12	0	0
MIR92A_1_5P	0.00310162	0.0250946	-0.75171	-1.65443	16	0	0
GO_REGULATION_OF_ACTION_POTENTIAL	0.00198091	0.0185178	-0.725392	-1.65481	10	0	0
MODULE_306	0.0036704	0.0278416	-0.811627	-1.65487	19	0	0
GO_MONOSACCHARIDE_CATABOLIC_PROCESS	0.000897183	0.0101516	-0.707649	-1.65512	4	0	0
ZHAN_MULTIPLE_MYELOMA_MF_DN	0.00326146	0.0258457	-0.754209	-1.65589	17	0	0
REACTOME_PLASMA_LIPOPROTEIN_CLEARANCE	0.00367309	0.0278524	-0.795326	-1.65633	19	0	0
WP_AMPACTIVATED_PROTEIN_KINASE_AMPK_SIGNALING	0.000897183	0.0101516	-0.704254	-1.65749	4	0	0
WP_PPAR_SIGNALING_PATHWAY	0.00179953	0.0172332	-0.719532	-1.65756	9	0	0
GO_EXTRACELLULAR_MATRIX_ASSEMBLY	0.00308027	0.0250875	-0.75506	-1.65776	16	0	0
WATANABE_ULCERATIVE_COLITIS_WITH_CANCER_UP	0.00321909	0.0257386	-0.857282	-1.65798	16	0	0
GO_STEROL_BIOSYNTHETIC_PROCESS	0.00107739	0.0117169	-0.695479	-1.65807	5	0	0
BURTON_ADIPOGENESIS_8	0.000893336	0.0101516	-0.692659	-1.65841	4	0	0
GO_FATTY_ACYL_COA_BIOSYNTHETIC_PROCESS	0.00348688	0.026916	-0.79246	-1.65849	18	0	0
HP_LATE_ONSET	0.003109	0.0250946	-0.803137	-1.65878	16	0	0
YAO_TEMPORAL_RESPONSE_TO_PROGESTERONE_CLUSTER_6	0.00107778	0.0117169	-0.699719	-1.65891	5	0	0
GO_REGULATION_OF_GLUCOSE_IMPORT	0.00216411	0.0196675	-0.725512	-1.65897	11	0	0
REACTOME_GLUCAGON_LIKE_PEPTIDE_1_GLP1_REGULATES_INSULIN_SECRETION	0.00346336	0.0268006	-0.771322	-1.65926	18	0	0
DURANTE_ADULT_OLFACTORY_NEUROEPITHELIUM_OLFACTORY_ENSHEATHING_GLIA	0.000886839	0.0101135	-0.670724	-1.65962	4	0	0
HP_ABNORMALITY_OF_CIRCULATING_FIBRINOGEN	0.00328587	0.0259315	-0.7993	-1.66015	17	0	0
CUI_DEVELOPING_HEART_ENDOCARDIAL_CELL	0.00163488	0.0161161	-0.739447	-1.6604	8	0	0
GCM_SIRT2	0.0021846	0.0198151	-0.752039	-1.661	11	0	0
VERRECCHIA_RESPONSE_TO_TGFB1_C1	0.00302973	0.0247768	-0.85886	-1.66103	15	0	0
GO_NAD_METABOLIC_PROCESS	0.00163488	0.0161161	-0.739793	-1.66117	8	0	0
REACTOME_PLATELET_HOMEOSTASIS	0.000890155	0.0101284	-0.691017	-1.6617	4	0	0
HP_CYANOSIS	0.000897183	0.0101516	-0.710675	-1.6622	4	0	0
REACTOME_SIGNALING_BY_PDGF	0.00198377	0.0185208	-0.727139	-1.66269	10	0	0
MODULE_51	0.003663	0.0277951	-0.783265	-1.66329	19	0	0
PODAR_RESPONSE_TO_ADAPHOSTIN_DN	0.00247148	0.0216057	-0.879107	-1.66333	12	0	0
HP_CALVARIAL_SKULL_DEFECT	0.00320211	0.0256469	-0.853347	-1.66337	16	0	0
VANHARANTA_UTERINE_FIBROID_WITH_7Q_DELETION_DN	0.00364897	0.0277418	-0.77852	-1.6634	19	0	0
GO_REGULATION_OF_B_CELL_DIFFERENTIATION	0.00274323	0.02335	-0.80588	-1.66445	14	0	0
CLASPER_LYMPHATIC_VESSELS_DURING_METASTASIS_DN	0.00330943	0.026061	-0.788012	-1.66472	17	0	0
GO_NEGATIVE_CHEMOTAXIS	0.0020062	0.018674	-0.74956	-1.66479	10	0	0
HP_ABNORMALITY_OF_THE_2ND_TOE	0.0030988	0.0250946	-0.773933	-1.66488	16	0	0
GO_ACTIN_FILAMENT_DEPOLYMERIZATION	0.00198377	0.0185208	-0.728153	-1.66501	10	0	0
REACTOME_FCGR3A_MEDIATED_IL10_SYNTHESIS	0.0027528	0.0233769	-0.795905	-1.6657	14	0	0
GO_FATTY_ACYL_COA_METABOLIC_PROCESS	0.00308194	0.0250875	-0.769579	-1.6666	16	0	0
KEGG_GALACTOSE_METABOLISM	0.00294876	0.0243559	-0.823132	-1.6666	15	0	0
GO_THIOESTER_BIOSYNTHETIC_PROCESS	0.0014404	0.0146913	-0.734774	-1.66664	7	0	0
REACTOME_MET_PROMOTES_CELL_MOTILITY	0.00308194	0.0250875	-0.769643	-1.66674	16	0	0
ROZANOV_MMP14_TARGETS_SUBSET	0.0027528	0.0233769	-0.796471	-1.66688	14	0	0
LINDGREN_BLADDER_CANCER_HIGH_RECURRENCE	0.00218261	0.019811	-0.747993	-1.66689	11	0	0
GO_LIGASE_ACTIVITY_FORMING_CARBON_NITROGEN_BONDS	0.00163845	0.0161222	-0.746571	-1.66812	8	0	0
REACTOME_INTERLEUKIN_20_FAMILY_SIGNALING	0.00265101	0.0227242	-0.862655	-1.66837	13	0	0
GO_NUCLEOSIDE_MONOPHOSPHATE_METABOLIC_PROCESS	0.00126172	0.0132175	-0.707532	-1.66843	6	0	0
KEGG_CITRATE_CYCLE_TCA_CYCLE	0.00310332	0.0250946	-0.803457	-1.66878	16	0	0
GO_LOW_DENSITY_LIPOPROTEIN_RECEPTOR_PARTICLE_METABOLIC_PROCESS	0.00223173	0.020028	-0.838397	-1.66883	11	0	0
GO_VASCULAR_ASSOCIATED_SMOOTH_MUSCLE_CONTRACTION	0.00242402	0.0212444	-0.84329	-1.66901	12	0	0
VALK_AML_CLUSTER_13	0.00293848	0.0243121	-0.801778	-1.66977	15	0	0
HP_BASAL_GANGLIA_CALCIFICATION	0.00223173	0.020028	-0.83922	-1.67047	11	0	0
RORIE_TARGETS_OF_EWSR1_FLI1_FUSION_UP	0.00294876	0.0243559	-0.825128	-1.67064	15	0	0
WP_RETT_SYNDROME_CAUSING_GENES	0.00145322	0.0147849	-0.744244	-1.67117	7	0	0
HP_ABNORMAL_CIRCULATING_PURINE_CONCENTRATION	0.002574	0.0221995	-0.791089	-1.67122	13	0	0
HP_KNEE_FLEXION_CONTRACTURE	0.000897183	0.0101516	-0.710136	-1.67133	4	0	0
GO_REGULATION_OF_GLUCOSE_TRANSMEMBRANE_TRANSPORT	0.00107778	0.0117169	-0.705032	-1.67151	5	0	0
GO_PLASMA_LIPOPROTEIN_PARTICLE_CLEARANCE	0.00144066	0.0146913	-0.732714	-1.67151	7	0	0
HOFFMANN_PRE_BI_TO_LARGE_PRE_BII_LYMPHOCYTE_DN	0.000897183	0.0101516	-0.710424	-1.67201	4	0	0
NABA_COLLAGENS	0.00273324	0.0233194	-0.766347	-1.67209	14	0	0
REACTOME_COLLAGEN_CHAIN_TRIMERIZATION	0.00273324	0.0233194	-0.766347	-1.67209	14	0	0
GO_INTRAMOLECULAR_OXIDOREDUCTASE_ACTIVITY	0.00163845	0.0161222	-0.748482	-1.67238	8	0	0
HP_WORMIAN_BONES	0.00182017	0.0173979	-0.755104	-1.67265	9	0	0
HP_ABNORMALITY_OF_EPIDERMAL_MORPHOLOGY	0.00144535	0.0147322	-0.740913	-1.67325	7	0	0
GO_CAVEOLA	0.0010772	0.0117169	-0.704005	-1.67366	5	0	0
HP_IMPAIRED_PAIN_SENSATION	0.00290065	0.024215	-0.772869	-1.67372	15	0	0
REACTOME_FATTY_ACYL_COA_BIOSYNTHESIS	0.0025641	0.0221995	-0.788516	-1.67444	13	0	0
GO_HYDRO_LYASE_ACTIVITY	0.000898473	0.0101516	-0.730497	-1.67497	4	0	0
REACTOME_NCAM1_INTERACTIONS	0.00199312	0.0185843	-0.76305	-1.67531	10	0	0
GO_INTERLEUKIN_7_MEDIATED_SIGNALING_PATHWAY	0.00310672	0.0250946	-0.815776	-1.67557	16	0	0
HP_ABNORMAL_CIRCULATING_CREATININE_LEVEL	0.00237747	0.0210813	-0.811376	-1.6758	12	0	0
SIMBULAN_UV_RESPONSE_IMMORTALIZED_DN	0.00256928	0.0221995	-0.800827	-1.676	13	0	0
SEITZ_NEOPLASTIC_TRANSFORMATION_BY_8P_DELETION_DN	0.00293848	0.0243121	-0.804964	-1.67641	15	0	0
chrXq23	0.00310672	0.0250946	-0.816489	-1.67704	16	0	0
ZHAN_MULTIPLE_MYELOMA_CD2_DN	0.00163696	0.0161222	-0.752711	-1.6774	8	0	0
GO_CENTRAL_NERVOUS_SYSTEM_NEURON_AXONOGENESIS	0.00220629	0.0199349	-0.794551	-1.67854	11	0	0
GO_3_PHOSPHOADENOSINE_5_PHOSPHOSULFATE_METABOLIC_PROCESS	0.00261976	0.0225092	-0.854307	-1.6788	13	0	0
BURTON_ADIPOGENESIS_PEAK_AT_0HR	0.00107972	0.0117322	-0.728771	-1.67884	5	0	0
MASRI_RESISTANCE_TO_TAMOXIFEN_AND_AROMATASE_INHIBITORS_DN	0.00113443	0.0122235	-0.895057	-1.67885	5	0	0
GO_TRANSFERASE_ACTIVITY_TRANSFERRING_NITROGENOUS_GROUPS	0.00261976	0.0225092	-0.854632	-1.67943	13	0	0
GO_LOW_DENSITY_LIPOPROTEIN_PARTICLE_CLEARANCE	0.00218858	0.0198405	-0.782617	-1.67949	11	0	0
GO_LIPOPROTEIN_PARTICLE_RECEPTOR_BINDING	0.00205109	0.0189625	-0.848749	-1.67982	10	0	0
HP_CARDIOVASCULAR_CALCIFICATION	0.00237747	0.0210813	-0.813897	-1.68101	12	0	0
DOANE_BREAST_CANCER_ESR1_DN	0.00145826	0.0148223	-0.781449	-1.68105	7	0	0
HP_MODERATE_SENSORINEURAL_HEARING_IMPAIRMENT	0.00238576	0.0211232	-0.803359	-1.6813	12	0	0
HP_SYNOSTOSIS_INVOLVING_BONES_OF_THE_LOWER_LIMBS	0.00274123	0.023342	-0.818927	-1.68204	14	0	0
HP_OSTEOPETROSIS	0.00113443	0.0122235	-0.897249	-1.68297	5	0	0
MEBARKI_HCC_PROGENITOR_WNT_UP_CTNNB1_INDEPENDENT	0.00208294	0.0191204	-0.870209	-1.68298	10	0	0
GO_REGULATION_OF_FIBROBLAST_MIGRATION	0.00220062	0.0199166	-0.799264	-1.68311	11	0	0
GO_CHOLESTEROL_BINDING	0.00163815	0.0161222	-0.759946	-1.68337	8	0	0
WP_FATTY_ACID_BETA_OXIDATION	0.00220062	0.0199166	-0.799537	-1.68369	11	0	0
VERRECCHIA_DELAYED_RESPONSE_TO_TGFB1	0.0021978	0.0199076	-0.79288	-1.68371	11	0	0
GNF2_RTN1	0.000906947	0.010194	-0.747614	-1.6838	4	0	0
PID_SYNDECAN_2_PATHWAY	0.00273823	0.023342	-0.811725	-1.68596	14	0	0
MODULE_80	0.00238576	0.0211232	-0.805689	-1.68617	12	0	0
MODULE_354	0.0011396	0.0122685	-0.90901	-1.68766	5	0	0
BURTON_ADIPOGENESIS_10	0.00257117	0.0221995	-0.810613	-1.68817	13	0	0
REACTOME_EGR2_AND_SOX10_MEDIATED_INITIATION_OF_SCHWANN_CELL_MYELINATION	0.00219459	0.0198867	-0.817404	-1.68825	11	0	0
HP_BIFID_TONGUE	0.00205109	0.0189625	-0.85329	-1.6888	10	0	0
WP_ONE_CARBON_METABOLISM	0.00257117	0.0221995	-0.811029	-1.68904	13	0	0
GO_RESPONSE_TO_FLUID_SHEAR_STRESS	0.00201465	0.0187213	-0.795419	-1.6891	10	0	0
GO_REGULATION_OF_RESPONSE_TO_REACTIVE_OXYGEN_SPECIES	0.00164204	0.0161503	-0.790826	-1.68969	8	0	0
HP_ABNORMALITY_OF_THE_VERTEBRAL_ENDPLATES	0.00201724	0.0187374	-0.802398	-1.68971	10	0	0
CROMER_METASTASIS_DN	0.00089815	0.0101516	-0.712822	-1.68998	4	0	0
MARTIN_VIRAL_GPCR_SIGNALING_UP	0.0008967	0.0101516	-0.711649	-1.69027	4	0	0
REACTOME_GENERATION_OF_SECOND_MESSENGER_MOLECULES	0.00169524	0.016525	-0.867343	-1.69066	8	0	0
REACTOME_SYNDECAN_INTERACTIONS	0.0018352	0.0175051	-0.829211	-1.69073	9	0	0
REACTOME_ROLE_OF_PHOSPHOLIPIDS_IN_PHAGOCYTOSIS	0.0016738	0.0164049	-0.849429	-1.69079	8	0	0
GO_VOLTAGE_GATED_CALCIUM_CHANNEL_ACTIVITY	0.00200437	0.0186734	-0.774946	-1.69085	10	0	0
WP_ONE_CARBON_METABOLISM_AND_RELATED_PATHWAYS	0.000899928	0.0101516	-0.74348	-1.69114	4	0	0
HP_SPINAL_CANAL_STENOSIS	0.0018352	0.0175051	-0.829789	-1.69191	9	0	0
WP_METABOLIC_REPROGRAMMING_IN_COLON_CANCER	0.00127412	0.0133029	-0.763982	-1.69231	6	0	0
GO_NEGATIVE_REGULATION_OF_OSTEOBLAST_DIFFERENTIATION	0.00127412	0.0133029	-0.764163	-1.69271	6	0	0
GO_PURINE_NUCLEOSIDE_MONOPHOSPHATE_METABOLIC_PROCESS	0.00182216	0.0173979	-0.775933	-1.69301	9	0	0
HOLLERN_SOLID_NODULAR_BREAST_TUMOR_DN	0.00220386	0.0199349	-0.813368	-1.69391	11	0	0
PID_SYNDECAN_4_PATHWAY	0.00200803	0.018674	-0.815687	-1.69419	10	0	0
GO_EXTRACELLULAR_MATRIX_STRUCTURAL_CONSTITUENT_CONFERRING_TENSILE_STRENGTH	0.00126904	0.013273	-0.782427	-1.69442	6	0	0
GO_CELLULAR_RESPONSE_TO_FLUID_SHEAR_STRESS	0.00169524	0.016525	-0.86932	-1.69451	8	0	0
GO_CORECEPTOR_ACTIVITY	0.00163073	0.0160897	-0.772712	-1.69652	8	0	0
HUANG_FOXA2_TARGETS_UP	0.00127667	0.0133217	-0.76393	-1.6967	6	0	0
WP_FOLATE_METABOLISM	0.000899928	0.0101516	-0.746091	-1.69708	4	0	0
REACTOME_ION_HOMEOSTASIS	0.000906947	0.010194	-0.753805	-1.69775	4	0	0
MARTIN_NFKB_TARGETS_UP	0.00109469	0.0118601	-0.794672	-1.69791	5	0	0
HALLMARK_APICAL_SURFACE	0.00144954	0.0147543	-0.773404	-1.69804	7	0	0
HP_SYNOSTOSIS_OF_CARPALS_TARSALS	0.00127714	0.0133217	-0.772119	-1.69935	6	0	0
BOYAULT_LIVER_CANCER_SUBCLASS_G3_DN	0.000909422	0.0102113	-0.76286	-1.70002	4	0	0
LIAO_HAVE_SOX4_BINDING_SITES	0.00109329	0.0118601	-0.779178	-1.70009	5	0	0
GO_MELANOCYTE_DIFFERENTIATION	0.00147792	0.0149528	-0.847066	-1.70025	7	0	0
JAIN_NFKB_SIGNALING	0.0008967	0.0101516	-0.716089	-1.70082	4	0	0
FAN_EMBRYONIC_CTX_ASTROCYTE_1	0.0008967	0.0101516	-0.716127	-1.70091	4	0	0
HP_CONTRACTURES_INVOLVING_THE_JOINTS_OF_THE_FEET	0.000901713	0.010156	-0.743882	-1.70098	4	0	0
GO_PHOSPHATIDIC_ACID_METABOLIC_PROCESS	0.00091191	0.0102244	-0.765883	-1.70104	4	0	0
HP_HYPOSMIA	0.000909422	0.0102113	-0.763778	-1.70207	4	0	0
GO_PIGMENT_CELL_DIFFERENTIATION	0.00128205	0.0133666	-0.801615	-1.70226	6	0	0
GNF2_CDH11	0.00148782	0.0150459	-0.855554	-1.70298	7	0	0
KEGG_ALANINE_ASPARTATE_AND_GLUTAMATE_METABOLISM	0.00164294	0.0161518	-0.82005	-1.70325	8	0	0
WOOD_EBV_EBNA1_TARGETS_DN	0.00144954	0.0147543	-0.775846	-1.7034	7	0	0
REACTOME_INTERLEUKIN_7_SIGNALING	0.00147086	0.014902	-0.806387	-1.70354	7	0	0
GO_NEGATIVE_REGULATION_OF_ACTIN_FILAMENT_DEPOLYMERIZATION	0.00126835	0.013273	-0.776149	-1.70406	6	0	0
HP_APLASIA_HYPOPLASIA_OF_THE_HALLUX	0.00165047	0.0161968	-0.810329	-1.70641	8	0	0
GO_BASEMENT_MEMBRANE_ORGANIZATION	0.00146924	0.0148925	-0.819464	-1.7066	7	0	0
REACTOME_NEPHRIN_FAMILY_INTERACTIONS	0.00130184	0.0135278	-0.858418	-1.70868	6	0	0
GO_NEURON_PROJECTION_REGENERATION	0.000900414	0.0101518	-0.749062	-1.7088	4	0	0
HP_ECTOPIA_LENTIS	0.00109469	0.0118601	-0.800178	-1.70967	5	0	0
GO_MEMBRANE_DEPOLARIZATION_DURING_ACTION_POTENTIAL	0.00109469	0.0118601	-0.800403	-1.71015	5	0	0
WOTTON_RUNX_TARGETS_DN	0.00164474	0.016155	-0.833165	-1.71129	8	0	0
HP_ABNORMAL_WAIST_TO_HIP_RATIO	0.00146816	0.0148884	-0.81828	-1.71252	7	0	0
HP_VERTEBRAL_COMPRESSION_FRACTURES	0.00147438	0.0149308	-0.84595	-1.7128	7	0	0
HP_PATHOLOGIC_FRACTURE	0.00146708	0.0148844	-0.814663	-1.71554	7	0	0
CASORELLI_APL_SECONDARY_VS_DE_NOVO_UP	0.0010989	0.0118875	-0.809655	-1.71933	5	0	0
HP_ENLARGED_KIDNEY	0.00109529	0.0118601	-0.828273	-1.72033	5	0	0
HP_ABNORMALLY_OSSIFIED_VERTEBRAE	0.00112275	0.0121275	-0.876231	-1.72188	5	0	0
KEGG_PENTOSE_PHOSPHATE_PATHWAY	0.00128464	0.0133872	-0.844796	-1.7225	6	0	0
CUI_TCF21_TARGETS_DN	0.00109729	0.0118759	-0.834268	-1.72308	5	0	0
GCM_AQP4	0.000910084	0.0102135	-0.778466	-1.72439	4	0	0
SIMBULAN_PARP1_TARGETS_UP	0.00146199	0.0148534	-0.84111	-1.72761	7	0	0
HP_EPIDERMAL_ACANTHOSIS	0.00109529	0.0118601	-0.832286	-1.72866	5	0	0
HP_POLYGENIC_INHERITANCE	0.00109529	0.0118601	-0.833746	-1.7317	5	0	0
MIR200B_3P	0.00079164	0.00925936	-0.486322	-1.41311	4	1	-1.41311
HP_PEDIATRIC_ONSET	0.000788022	0.00922197	-0.485052	-1.41615	4	1	-1.41615
HP_MOTOR_DELAY	0.000475737	0.00644953	-0.489438	-1.42463	2	1	-1.42463
HP_RESPIRATORY_TRACT_INFECTION	0.000640307	0.00802089	-0.498711	-1.43745	3	1	-1.43745
HP_ABNORMALITY_OF_UPPER_LIMB_JOINT	0.000798722	0.0093372	-0.500641	-1.43757	4	1	-1.43757
HP_HERNIA	0.00064	0.00802089	-0.500331	-1.44067	3	1	-1.44067
GRYDER_PAX3FOXO1_TOP_ENHANCERS	0.000480615	0.0065045	-0.501788	-1.44484	2	1	-1.44484
PARENT_MTOR_SIGNALING_UP	0.000629723	0.0079064	-0.495266	-1.44622	3	1	-1.44622
MIR1250_3P	0.000638468	0.00800701	-0.499685	-1.44697	3	1	-1.44697
GO_SMALL_GTPASE_MEDIATED_SIGNAL_TRANSDUCTION	0.000318066	0.00489421	-0.4995	-1.44958	1	1	-1.44958
GO_LEUKOCYTE_DIFFERENTIATION	0.000319132	0.00489421	-0.50217	-1.45201	1	1	-1.45201
GO_PHOSPHOLIPID_METABOLIC_PROCESS	0.000321492	0.00489421	-0.505709	-1.45336	1	1	-1.45336
GO_CELL_PROJECTION_ASSEMBLY	0.000155933	0.00360352	-0.496656	-1.45731	0	1	-1.45731
HP_ABNORMAL_INTESTINE_MORPHOLOGY	0.000466708	0.00633588	-0.495546	-1.45893	2	1	-1.45893
MIR6885_3P	0.000807103	0.00943013	-0.512109	-1.46075	4	1	-1.46075
GO_REGULATION_OF_VASCULATURE_DEVELOPMENT	0.000814332	0.00950445	-0.514667	-1.46112	4	1	-1.46112
MIR627_3P	0.000320461	0.00489421	-0.508173	-1.46326	1	1	-1.46326
MILI_PSEUDOPODIA_CHEMOTAXIS_DN	0.00032175	0.00489421	-0.509569	-1.4638	1	1	-1.4638
LIAO_METASTASIS	0.000316456	0.00489421	-0.502722	-1.46509	1	1	-1.46509
REACTOME_HEMOSTASIS	0.000315756	0.00489421	-0.50171	-1.46584	1	1	-1.46584
MIR944	0.000643708	0.00805426	-0.513371	-1.46783	3	1	-1.46783
BENPORATH_ES_1	0.000812084	0.00948327	-0.516834	-1.46829	4	1	-1.46829
HP_INCREASED_HEAD_CIRCUMFERENCE	0.000652209	0.00815131	-0.518871	-1.47034	3	1	-1.47034
LINDGREN_BLADDER_CANCER_CLUSTER_2B	0.000653061	0.0081573	-0.520493	-1.47048	3	1	-1.47048
HP_GLUCOSE_INTOLERANCE	0.000488918	0.00659348	-0.519047	-1.47117	2	1	-1.47117
HP_ABNORMAL_GLUCOSE_HOMEOSTASIS	0.000317763	0.00489421	-0.505454	-1.47119	1	1	-1.47119
GO_NEGATIVE_REGULATION_OF_TRANSPORT	0.000320667	0.00489421	-0.511708	-1.47174	1	1	-1.47174
GO_BEHAVIOR	0.000157456	0.00360352	-0.504036	-1.47353	0	1	-1.47353
HP_ABNORMAL_FINGER_PHALANX_MORPHOLOGY	0.000157085	0.00360352	-0.503867	-1.47466	0	1	-1.47466
SMID_BREAST_CANCER_BASAL_UP	0.000156495	0.00360352	-0.503507	-1.47641	0	1	-1.47641
MARTINEZ_RB1_TARGETS_DN	0.000316556	0.00489421	-0.508102	-1.47696	1	1	-1.47696
TGGNNNNNNKCCAR_UNKNOWN	0.000642777	0.00804721	-0.515878	-1.47699	3	1	-1.47699
FEVR_CTNNB1_TARGETS_UP	0.000311187	0.00489421	-0.501829	-1.47769	1	1	-1.47769
DAVICIONI_MOLECULAR_ARMS_VS_ERMS_UP	0.000656491	0.00819547	-0.525661	-1.47811	3	1	-1.47811
MODULE_205	0.000835981	0.00975192	-0.534281	-1.48087	4	1	-1.48087
GO_MONOVALENT_INORGANIC_CATION_TRANSPORT	0.000318167	0.00489421	-0.510962	-1.48114	1	1	-1.48114
HP_COGNITIVE_IMPAIRMENT	0.00015706	0.00360352	-0.506273	-1.48121	0	1	-1.48121
RHEIN_ALL_GLUCOCORTICOID_THERAPY_DN	0.000326052	0.00489421	-0.52269	-1.48275	1	1	-1.48275
HP_ABNORMALITY_OF_THE_STERNUM	0.000484418	0.00655192	-0.51886	-1.48288	2	1	-1.48288
PCGF1_TARGET_GENES	0.000157953	0.00360352	-0.508888	-1.48332	0	1	-1.48332
GO_LEUKOCYTE_CELL_CELL_ADHESION	0.000837521	0.00976468	-0.534263	-1.48392	4	1	-1.48392
SIX1_TARGET_GENES	0.000163693	0.00360352	-0.526573	-1.48465	0	1	-1.48465
MIR4319	0.000160359	0.00360352	-0.516937	-1.48479	0	1	-1.48479
MIR4307	0.000480307	0.00650436	-0.518008	-1.48576	2	1	-1.48576
GO_POSITIVE_REGULATION_OF_CELLULAR_COMPONENT_MOVEMENT	0.000157654	0.00360352	-0.509488	-1.4892	0	1	-1.4892
GO_POSITIVE_REGULATION_OF_GTPASE_ACTIVITY	0.000325733	0.00489421	-0.524677	-1.48954	1	1	-1.48954
HP_ABNORMAL_PLATELET_COUNT	0.000502513	0.00668003	-0.536636	-1.49051	2	1	-1.49051
BAELDE_DIABETIC_NEPHROPATHY_DN	0.000320718	0.00489421	-0.51896	-1.49065	1	1	-1.49065
NABA_MATRISOME_ASSOCIATED	0.000157953	0.00360352	-0.511455	-1.49081	0	1	-1.49081
HP_KYPHOSIS	0.000326158	0.00489421	-0.525615	-1.49156	1	1	-1.49156
GO_NUCLEOSIDE_TRIPHOSPHATASE_REGULATOR_ACTIVITY	0.000164204	0.00360352	-0.529601	-1.49166	0	1	-1.49166
GO_CELL_BODY	0.000157456	0.00360352	-0.511411	-1.49509	0	1	-1.49509
GO_REGULATION_OF_CELLULAR_COMPONENT_SIZE	0.000326477	0.00489421	-0.52857	-1.49878	1	1	-1.49878
GO_CAMERA_TYPE_EYE_DEVELOPMENT	0.000664562	0.00827779	-0.537587	-1.5003	3	1	-1.5003
HP_CEREBELLAR_MALFORMATION	0.000667557	0.00830046	-0.539024	-1.50091	3	1	-1.50091
GO_METAL_ION_TRANSMEMBRANE_TRANSPORTER_ACTIVITY	0.000323206	0.00489421	-0.526409	-1.50128	1	1	-1.50128
MIR24_3P	0.000838223	0.00976766	-0.543497	-1.50139	4	1	-1.50139
HP_ABNORMAL_IMMUNE_SYSTEM_MORPHOLOGY	0.00015921	0.00360352	-0.518568	-1.50144	0	1	-1.50144
MOOTHA_PGC	0.000321647	0.00489421	-0.52489	-1.50237	1	1	-1.50237
HP_FATIGUE	0.000329272	0.00489421	-0.536625	-1.50652	1	1	-1.50652
JAATINEN_HEMATOPOIETIC_STEM_CELL_UP	0.000665447	0.00828364	-0.53945	-1.50698	3	1	-1.50698
GO_ENDOTHELIAL_CELL_MIGRATION	0.00084631	0.00985141	-0.553189	-1.50705	4	1	-1.50705
GO_REGULATION_OF_TRANS_SYNAPTIC_SIGNALING	0.000319489	0.00489421	-0.524977	-1.50746	1	1	-1.50746
NAKAMURA_TUMOR_ZONE_PERIPHERAL_VS_CENTRAL_DN	0.00015569	0.00360352	-0.512316	-1.50776	0	1	-1.50776
HP_HYPOPLASIA_OF_PENIS	0.000161394	0.00360352	-0.527618	-1.50821	0	1	-1.50821
KUMAR_TARGETS_OF_MLL_AF9_FUSION	0.000326105	0.00489421	-0.533089	-1.50921	1	1	-1.50921
HP_RESPIRATORY_INSUFFICIENCY	0.000159566	0.00360352	-0.522006	-1.50937	0	1	-1.50937
LI_INDUCED_T_TO_NATURAL_KILLER_UP	0.000503778	0.00668003	-0.545516	-1.50942	2	1	-1.50942
HP_ABNORMALITY_OF_THE_KNEE	0.000166917	0.00360352	-0.544788	-1.50975	0	1	-1.50975
MOOTHA_MITOCHONDRIA	0.000160154	0.00360352	-0.52456	-1.51081	0	1	-1.51081
GO_EPITHELIAL_TUBE_MORPHOGENESIS	0.000332834	0.00489421	-0.541437	-1.51305	1	1	-1.51305
MIR34A_5P	0.000502597	0.00668003	-0.544732	-1.51312	2	1	-1.51312
MEISSNER_NPC_HCP_WITH_H3_UNMETHYLATED	0.000158178	0.00360352	-0.520386	-1.51322	0	1	-1.51322
KRAS.600_UP.V1_UP	0.000677736	0.00835344	-0.556791	-1.51337	3	1	-1.51337
HP_FUNCTIONAL_MOTOR_DEFICIT	0.000162496	0.00360352	-0.532096	-1.5138	0	1	-1.5138
HP_MOTOR_SEIZURE	0.00067193	0.0083501	-0.547987	-1.51382	3	1	-1.51382
MOOTHA_HUMAN_MITODB_6_2002	0.000320102	0.00489421	-0.527258	-1.51419	1	1	-1.51419
GO_POSITIVE_REGULATION_OF_CELLULAR_COMPONENT_BIOGENESIS	0.000158579	0.00360352	-0.520265	-1.51436	0	1	-1.51436
GO_POSITIVE_REGULATION_OF_CELL_DEVELOPMENT	0.000157953	0.00360352	-0.519795	-1.51539	0	1	-1.51539
HP_ABNORMALITY_OF_THE_PANCREAS	0.00084631	0.00985141	-0.556458	-1.51596	4	1	-1.51596
GO_POSITIVE_REGULATION_OF_CELL_ADHESION	0.000163079	0.00360352	-0.534233	-1.51601	0	1	-1.51601
MODULE_99	0.000499833	0.00668003	-0.54427	-1.51668	2	1	-1.51668
MIR4492	0.000160979	0.00360352	-0.530119	-1.51739	0	1	-1.51739
HP_ABNORMALITY_OF_THE_ABDOMINAL_WALL	0.000321388	0.00489421	-0.530206	-1.51875	1	1	-1.51875
PEDRIOLI_MIR31_TARGETS_DN	0.000162707	0.00360352	-0.534128	-1.51899	0	1	-1.51899
GO_POSITIVE_REGULATION_OF_CELL_CELL_ADHESION	0.000678081	0.00835344	-0.55929	-1.51903	3	1	-1.51903
GO_PROTEIN_LOCALIZATION_TO_CELL_PERIPHERY	0.000329544	0.00489421	-0.541173	-1.51907	1	1	-1.51907
HP_ABNORMALITY_OF_THE_CEREBROSPINAL_FLUID	0.00016	0.00360352	-0.527642	-1.51931	0	1	-1.51931
WANG_RESPONSE_TO_GSK3_INHIBITOR_SB216763_DN	0.000163239	0.00360352	-0.537302	-1.52069	0	1	-1.52069
F10_TARGET_GENES	0.0005077	0.00668003	-0.556214	-1.52146	2	1	-1.52146
BENPORATH_PRC2_TARGETS	0.000155958	0.00360352	-0.51779	-1.52226	0	1	-1.52226
GSE4142_NAIVE_BCELL_VS_PLASMA_CELL_UP	0.000856311	0.00989499	-0.568614	-1.52307	4	1	-1.52307
GSE40441_NRP1_POS_INDUCED_TREG_VS_NRP1_NEG_NATURAL_TREG_UP	0.000859402	0.00989499	-0.572774	-1.52358	4	1	-1.52358
MIR182_5P	0.000157778	0.00360352	-0.521577	-1.52384	0	1	-1.52384
HP_ABNORMALITY_OF_LONG_BONE_MORPHOLOGY	0.00015706	0.00360352	-0.520898	-1.524	0	1	-1.524
GO_POSITIVE_REGULATION_OF_NERVOUS_SYSTEM_DEVELOPMENT	0.00015868	0.00360352	-0.523617	-1.52417	0	1	-1.52417
GSE41867_MEMORY_VS_EXHAUSTED_CD8_TCELL_DAY30_LCMV_DN	0.000858074	0.00989499	-0.571113	-1.52439	4	1	-1.52439
GO_REGULATION_OF_LIPID_METABOLIC_PROCESS	0.000160901	0.00360352	-0.532829	-1.52461	0	1	-1.52461
HP_DEPRESSED_NASAL_BRIDGE	0.000159693	0.00360352	-0.531261	-1.52462	0	1	-1.52462
GO_POSITIVE_REGULATION_OF_NEURON_DIFFERENTIATION	0.000163479	0.00360352	-0.538646	-1.52561	0	1	-1.52561
HP_ABNORMALITY_OF_THE_UPPER_RESPIRATORY_TRACT	0.000163212	0.00360352	-0.538329	-1.52583	0	1	-1.52583
GSE18791_UNSTIM_VS_NEWCATSLE_VIRUS_DC_18H_UP	0.000856458	0.00989499	-0.571725	-1.52584	4	1	-1.52584
GSE25088_WT_VS_STAT6_KO_MACROPHAGE_ROSIGLITAZONE_STIM_UP	0.000856311	0.00989499	-0.572576	-1.527	4	1	-1.527
GO_REGULATION_OF_CELL_CELL_ADHESION	0.000163079	0.00360352	-0.538139	-1.5271	0	1	-1.5271
GO_REGULATION_OF_MEMBRANE_POTENTIAL	0.000160901	0.00360352	-0.533882	-1.52762	0	1	-1.52762
FAN_EMBRYONIC_CTX_BIG_GROUPS_MICROGLIA	0.000329707	0.00489421	-0.544838	-1.52782	1	1	-1.52782
GSE13306_RA_VS_UNTREATED_MEM_CD4_TCELL_UP	0.000687521	0.00835344	-0.574407	-1.52792	3	1	-1.52792
HP_APLASIA_HYPOPLASIA_OF_FINGERS	0.000167616	0.00360352	-0.552077	-1.52793	0	1	-1.52793
GAO_LARGE_INTESTINE_ADULT_CI_MESENCHYMAL_CELLS	0.000334336	0.00489421	-0.550137	-1.52795	1	1	-1.52795
REACTOME_ASPARAGINE_N_LINKED_GLYCOSYLATION	0.000335008	0.00489421	-0.550196	-1.52817	1	1	-1.52817
HP_ABNORMALITY_OF_FACIAL_MUSCULATURE	0.000166917	0.00360352	-0.551461	-1.52824	0	1	-1.52824
AIZARANI_LIVER_C7_EPCAM_POS_BILE_DUCT_CELLS_2	0.000853825	0.00989499	-0.569504	-1.52847	4	1	-1.52847
GO_DISTAL_AXON	0.000335064	0.00489421	-0.550273	-1.52851	1	1	-1.52851
GO_REGULATION_OF_LIPID_BIOSYNTHETIC_PROCESS	0.000685284	0.00835344	-0.572224	-1.52861	3	1	-1.52861
GSE15930_STIM_VS_STIM_AND_TRICHOSTATINA_48H_CD8_T_CELL_UP	0.000687521	0.00835344	-0.574855	-1.52912	3	1	-1.52912
GO_CELL_CELL_JUNCTION_ORGANIZATION	0.000685284	0.00835344	-0.572535	-1.52944	3	1	-1.52944
HP_ABNORMALITY_OF_THE_HYPOTHALAMUS_PITUITARY_AXIS	0.000332226	0.00489421	-0.548269	-1.52982	1	1	-1.52982
GSE37416_0H_VS_12H_F_TULARENSIS_LVS_NEUTROPHIL_UP	0.000858222	0.00989499	-0.575566	-1.53052	4	1	-1.53052
GO_REGULATION_OF_ANATOMICAL_STRUCTURE_SIZE	0.000159693	0.00360352	-0.528654	-1.53061	0	1	-1.53061
GSE25087_TREG_VS_TCONV_ADULT_UP	0.000856458	0.00989499	-0.573529	-1.53066	4	1	-1.53066
GO_REGULATION_OF_SMALL_MOLECULE_METABOLIC_PROCESS	0.000160488	0.00360352	-0.533172	-1.53146	0	1	-1.53146
GSE24142_EARLY_THYMIC_PROGENITOR_VS_DN3_THYMOCYTE_FETAL_UP	0.000515641	0.00668003	-0.575911	-1.53192	2	1	-1.53192
GSE46606_UNSTIM_VS_CD40L_IL2_IL5_1DAY_STIMULATED_IRF4_KO_BCELL_UP	0.000687285	0.00835344	-0.575627	-1.53243	3	1	-1.53243
GSE5455_HEALTHY_VS_TUMOR_BEARING_MOUSE_SPLEEN_MONOCYTE_UP	0.000515641	0.00668003	-0.576131	-1.53251	2	1	-1.53251
WANG_SMARCE1_TARGETS_DN	0.000162946	0.00360352	-0.540129	-1.53274	0	1	-1.53274
GSE22601_DOUBLE_NEGATIVE_VS_CD4_SINGLE_POSITIVE_THYMOCYTE_UP	0.000685989	0.00835344	-0.575113	-1.53302	3	1	-1.53302
GSE11864_CSF1_VS_CSF1_IFNG_PAM3CYS_IN_MAC_UP	0.000687285	0.00835344	-0.575855	-1.53304	3	1	-1.53304
GSE26928_NAIVE_VS_CXCR5_POS_CD4_TCELL_UP	0.000856898	0.00989499	-0.576792	-1.53349	4	1	-1.53349
GSE26495_NAIVE_VS_PD1LOW_CD8_TCELL_UP	0.00085955	0.00989499	-0.576017	-1.53351	4	1	-1.53351
GO_LEUKOCYTE_MIGRATION	0.000163239	0.00360352	-0.541018	-1.53379	0	1	-1.53379
GSE7460_CTRL_VS_TGFB_TREATED_ACT_TREG_DN	0.00068646	0.00835344	-0.574727	-1.53404	3	1	-1.53404
GO_UROGENITAL_SYSTEM_DEVELOPMENT	0.000333056	0.00489421	-0.548937	-1.5347	1	1	-1.5347
GSE30083_SP1_VS_SP3_THYMOCYTE_DN	0.000858222	0.00989499	-0.57731	-1.53516	4	1	-1.53516
MODULE_64	0.000161264	0.00360352	-0.536509	-1.53559	0	1	-1.53559
GTGCCAA_MIR96	0.000333389	0.00489421	-0.551642	-1.53595	1	1	-1.53595
GSE40666_UNTREATED_VS_IFNA_STIM_EFFECTOR_CD8_TCELL_90MIN_UP	0.000687285	0.00835344	-0.57717	-1.53654	3	1	-1.53654
GSE25123_CTRL_VS_IL4_AND_ROSIGLITAZONE_STIM_PPARG_KO_MACROPHAGE_UP	0.000857339	0.00989499	-0.578305	-1.53666	4	1	-1.53666
GSE8921_UNSTIM_VS_TLR1_2_STIM_MONOCYTE_24H_DN	0.000687285	0.00835344	-0.577218	-1.53666	3	1	-1.53666
HP_ABNORMAL_THROMBOCYTE_MORPHOLOGY	0.000164096	0.00360352	-0.54634	-1.53668	0	1	-1.53668
GO_MULTICELLULAR_ORGANISMAL_HOMEOSTASIS	0.000159084	0.00360352	-0.531789	-1.53697	0	1	-1.53697
GSE19401_PAM2CSK4_VS_RETINOIC_ACID_AND_PAM2CSK4_STIM_FOLLICULAR_DC_DN	0.000515641	0.00668003	-0.577849	-1.53708	2	1	-1.53708
GSE32986_CURDLAN_LOWDOSE_VS_CURDLAN_HIGHDOSE_STIM_DC_UP	0.000684814	0.00835344	-0.574642	-1.5371	3	1	-1.5371
GO_HEART_DEVELOPMENT	0.000157356	0.00360352	-0.525618	-1.53727	0	1	-1.53727
GSE45365_HEALTHY_VS_MCMV_INFECTION_CD8A_DC_IFNAR_KO_UP	0.000858222	0.00989499	-0.578283	-1.53775	4	1	-1.53775
GSE22935_WT_VS_MYD88_KO_MACROPHAGE_UP	0.000515641	0.00668003	-0.578277	-1.53822	2	1	-1.53822
KINSEY_TARGETS_OF_EWSR1_FLII_FUSION_DN	0.000329652	0.00489421	-0.548309	-1.53842	1	1	-1.53842
GSE9509_LPS_VS_LPS_AND_IL10_STIM_IL10_KO_MACROPHAGE_10MIN_UP	0.000856898	0.00989499	-0.578774	-1.53876	4	1	-1.53876
MODULE_60	0.00016292	0.00360352	-0.541646	-1.53906	0	1	-1.53906
GSE45382_UNTREATED_VS_TGFB_TREATED_MACROPHAGES_UP	0.000857339	0.00989499	-0.579258	-1.5392	4	1	-1.5392
GSE27670_CTRL_VS_LMP1_TRANSDUCED_GC_BCELL_DN	0.000515464	0.00668003	-0.578182	-1.53923	2	1	-1.53923
CTCAGGG_MIR125B_MIR125A	0.000164096	0.00360352	-0.547251	-1.53924	0	1	-1.53924
HP_ABNORMAL_LEUKOCYTE_COUNT	0.000333222	0.00489421	-0.552432	-1.53942	1	1	-1.53942
GO_APICAL_PLASMA_MEMBRANE	0.000164826	0.00360352	-0.548669	-1.53944	0	1	-1.53944
PHONG_TNF_RESPONSE_NOT_VIA_P38	0.000164096	0.00360352	-0.547334	-1.53947	0	1	-1.53947
GSE8621_UNSTIM_VS_LPS_STIM_MACROPHAGE_UP	0.000685401	0.00835344	-0.577285	-1.53968	3	1	-1.53968
GSE2770_IL12_AND_TGFB_ACT_VS_ACT_CD4_TCELL_2H_DN	0.000856898	0.00989499	-0.579303	-1.54017	4	1	-1.54017
GSE7460_FOXP3_MUT_VS_WT_ACT_WITH_TGFB_TCONV_DN	0.000685284	0.00835344	-0.576565	-1.54021	3	1	-1.54021
HP_ABNORMAL_MYELOID_LEUKOCYTE_MORPHOLOGY	0.000335739	0.00489421	-0.557862	-1.54031	1	1	-1.54031
GAO_ESOPHAGUS_25W_C4_FGFR1HIGH_EPITHELIAL_CELLS	0.000684463	0.00835344	-0.576293	-1.5407	3	1	-1.5407
GSE17721_12H_VS_24H_GARDIQUIMOD_BMDC_DN	0.000856458	0.00989499	-0.577175	-1.54071	4	1	-1.54071
GSE30971_CTRL_VS_LPS_STIM_MACROPHAGE_WBP7_HET_4H_DN	0.000513787	0.00668003	-0.577866	-1.54111	2	1	-1.54111
GSE19401_NAIVE_VS_IMMUNIZED_MOUSE_PLN_FOLLICULAR_DC_DN	0.000515464	0.00668003	-0.57912	-1.54173	2	1	-1.54173
GSE41867_LCMV_ARMSTRONG_VS_CLONE13_DAY8_EFFECTOR_CD8_TCELL_DN	0.000685166	0.00835344	-0.577673	-1.54204	3	1	-1.54204
HP_ABNORMAL_NUMBER_OF_TEETH	0.000167196	0.00360352	-0.556356	-1.54205	0	1	-1.54205
GSE17721_ALL_VS_24H_PAM3CSK4_BMDC_UP	0.000342994	0.00489421	-0.57861	-1.54234	1	1	-1.54234
MANNO_MIDBRAIN_NEUROTYPES_HNBM	0.000167729	0.00360352	-0.557999	-1.54284	0	1	-1.54284
MODULE_3	0.000162681	0.00360352	-0.542932	-1.5429	0	1	-1.5429
GSE5679_CTRL_VS_PPARG_LIGAND_ROSIGLITAZONE_AND_RARA_AGONIST_AM580_TREATED_DC_DN	0.00051573	0.00668003	-0.579563	-1.54295	2	1	-1.54295
ALFANO_MYC_TARGETS	0.000677507	0.00835344	-0.568389	-1.54335	3	1	-1.54335
GSE18804_SPLEEN_MACROPHAGE_VS_COLON_TUMORAL_MACROPHAGE_UP	0.000514051	0.00668003	-0.578845	-1.54384	2	1	-1.54384
GSE18893_TCONV_VS_TREG_24H_CULTURE_DN	0.000515641	0.00668003	-0.580438	-1.54397	2	1	-1.54397
LU_EZH2_TARGETS_DN	0.000162153	0.00360352	-0.542328	-1.54404	0	1	-1.54404
GSE42021_CD24INT_TREG_VS_CD24INT_TCONV_THYMUS_UP	0.000685284	0.00835344	-0.578038	-1.54414	3	1	-1.54414
GO_SIDE_OF_MEMBRANE	0.000160077	0.00360352	-0.535875	-1.54457	0	1	-1.54457
GO_NEGATIVE_REGULATION_OF_NERVOUS_SYSTEM_DEVELOPMENT	0.000335008	0.00489421	-0.556179	-1.54479	1	1	-1.54479
HP_INCREASED_BLOOD_PRESSURE	0.000333056	0.00489421	-0.552547	-1.5448	1	1	-1.5448
GSE3039_ALPHABETA_CD8_TCELL_VS_B1_BCELL_DN	0.000513875	0.00668003	-0.579249	-1.54592	2	1	-1.54592
HP_FLEXION_CONTRACTURE_OF_DIGIT	0.0003367	0.00489421	-0.560833	-1.54603	1	1	-1.54603
GSE24142_ADULT_VS_FETAL_DN2_THYMOCYTE_UP	0.000515464	0.00668003	-0.580757	-1.54609	2	1	-1.54609
REACTOME_TRANSMISSION_ACROSS_CHEMICAL_SYNAPSES	0.000506586	0.00668003	-0.566714	-1.54623	2	1	-1.54623
GSE22140_GERMFREE_VS_SPF_ARTHRITIC_MOUSE_CD4_TCELL_DN	0.000857633	0.00989499	-0.582495	-1.54651	4	1	-1.54651
GO_ORGANIC_ACID_TRANSPORT	0.000332723	0.00489421	-0.553809	-1.5471	1	1	-1.5471
GO_RESPONSE_TO_DRUG	0.000163026	0.00360352	-0.545409	-1.54719	0	1	-1.54719
GSE40441_NRP1_POS_INDUCED_TREG_VS_NRP1_NEG_NATURAL_TREG_DN	0.000514845	0.00668003	-0.579739	-1.54741	2	1	-1.54741
PEDERSEN_METASTASIS_BY_ERBB2_ISOFORM_7	0.000162496	0.00360352	-0.543658	-1.54774	0	1	-1.54774
GSE360_T_GONDII_VS_B_MALAYI_HIGH_DOSE_DC_DN	0.000855871	0.00989499	-0.583093	-1.54785	4	1	-1.54785
HP_APLASIA_HYPOPLASIA_INVOLVING_BONES_OF_THE_UPPER_LIMBS	0.000159898	0.00360352	-0.537677	-1.54815	0	1	-1.54815
GSE29618_BCELL_VS_MONOCYTE_DAY7_FLU_VACCINE_DN	0.000342994	0.00489421	-0.58086	-1.54834	1	1	-1.54834
GO_FOREBRAIN_DEVELOPMENT	0.000162417	0.00360352	-0.545093	-1.54843	0	1	-1.54843
GO_POSTSYNAPTIC_MEMBRANE	0.000677622	0.00835344	-0.564319	-1.54887	3	1	-1.54887
HP_APLASIA_HYPOPLASIA_AFFECTING_THE_EYE	0.000162707	0.00360352	-0.544712	-1.54909	0	1	-1.54909
MIR664B_3P	0.000159134	0.00360352	-0.53423	-1.54952	0	1	-1.54952
GSE19888_ADENOSINE_A3R_INH_VS_INH_PRETREAT_AND_ACT_WITH_TCELL_MEMBRANES_MAST_CELL_UP	0.00051458	0.00668003	-0.583722	-1.54977	2	1	-1.54977
GSE21670_UNTREATED_VS_IL6_TREATED_STAT3_KO_CD4_TCELL_DN	0.00034323	0.00489421	-0.580877	-1.55045	1	1	-1.55045
GSE20366_TREG_VS_TCONV_UP	0.000515464	0.00668003	-0.582542	-1.55084	2	1	-1.55084
GSE41978_WT_VS_ID2_KO_KLRG1_LOW_EFFECTOR_CD8_TCELL_UP	0.000514403	0.00668003	-0.58372	-1.55105	2	1	-1.55105
GSE12392_WT_VS_IFNAR_KO_CD8A_NEG_SPLEEN_DC_UP	0.00034382	0.00489421	-0.583131	-1.55245	1	1	-1.55245
HP_WEIGHT_LOSS	0.000338467	0.00489421	-0.568154	-1.55275	1	1	-1.55275
GSE36888_UNTREATED_VS_IL2_TREATED_TCELL_2H_DN	0.000514403	0.00668003	-0.584368	-1.55277	2	1	-1.55277
GSE360_DC_VS_MAC_L_DONOVANI_UP	0.00051458	0.00668003	-0.584954	-1.55304	2	1	-1.55304
GSE21546_SAP1A_KO_VS_SAP1A_KO_AND_ELK1_KO_DP_THYMOCYTES_UP	0.000342583	0.00489421	-0.581794	-1.55304	1	1	-1.55304
MIR579_3P	0.000158755	0.00360352	-0.535139	-1.55343	0	1	-1.55343
GSE3982_EOSINOPHIL_VS_BASOPHIL_DN	0.0003427	0.00489421	-0.582658	-1.55401	1	1	-1.55401
HP_ABNORMAL_LOWER_LIMB_BONE_MORPHOLOGY	0.000155739	0.00360352	-0.529366	-1.55404	0	1	-1.55404
GSE29618_LAIV_VS_TIV_FLU_VACCINE_DAY7_MDC_DN	0.000686342	0.00835344	-0.586493	-1.55418	3	1	-1.55418
GSE31082_DP_VS_CD8_SP_THYMOCYTE_DN	0.000342583	0.00489421	-0.582365	-1.55424	1	1	-1.55424
GSE2585_CTEC_VS_MTEC_THYMUS_UP	0.000515464	0.00668003	-0.58384	-1.55429	2	1	-1.55429
GSE17974_0.5H_VS_72H_IL4_AND_ANTI_IL12_ACT_CD4_TCELL_DN	0.0003427	0.00489421	-0.582765	-1.5543	1	1	-1.5543
GSE7764_NKCELL_VS_SPLENOCYTE_UP	0.000342583	0.00489421	-0.582433	-1.55442	1	1	-1.55442
GO_PROTEIN_HOMODIMERIZATION_ACTIVITY	0.000155715	0.00360352	-0.528172	-1.55457	0	1	-1.55457
GO_NEGATIVE_REGULATION_OF_CELL_DEVELOPMENT	0.000331455	0.00489421	-0.555443	-1.55478	1	1	-1.55478
GO_DEVELOPMENTAL_CELL_GROWTH	0.000339328	0.00489421	-0.574258	-1.55509	1	1	-1.55509
GSE22886_NAIVE_CD4_TCELL_VS_NKCELL_UP	0.000514403	0.00668003	-0.5855	-1.55578	2	1	-1.55578
QI_PLASMACYTOMA_UP	0.000849473	0.00988297	-0.576032	-1.55579	4	1	-1.55579
GSE1460_DP_THYMOCYTE_VS_THYMIC_STROMAL_CELL_DN	0.00034323	0.00489421	-0.582926	-1.55592	1	1	-1.55592
HP_FEVER	0.000338868	0.00489421	-0.572467	-1.55598	1	1	-1.55598
GO_PHAGOCYTOSIS	0.000338524	0.00489421	-0.570977	-1.55611	1	1	-1.55611
GO_REGULATION_OF_DEVELOPMENTAL_GROWTH	0.000164772	0.00360352	-0.554413	-1.55623	0	1	-1.55623
HP_DUPLICATION_OF_HAND_BONES	0.000514933	0.00668003	-0.585241	-1.55625	2	1	-1.55625
GO_MONOSACCHARIDE_METABOLIC_PROCESS	0.000336247	0.00489421	-0.564895	-1.5565	1	1	-1.5565
MANNO_MIDBRAIN_NEUROTYPES_HMGL	0.000158881	0.00360352	-0.534779	-1.55661	0	1	-1.55661
GSE40666_STAT1_KO_VS_STAT4_KO_CD8_TCELL_UP	0.000342583	0.00489421	-0.581894	-1.55737	1	1	-1.55737
GSE42724_MEMORY_BCELL_VS_PLASMABLAST_DN	0.000514492	0.00668003	-0.581234	-1.5576	2	1	-1.5576
GO_REGENERATION	0.000686342	0.00835344	-0.587799	-1.55764	3	1	-1.55764
HP_ABNORMALITY_OF_PELVIC_GIRDLE_BONE_MORPHOLOGY	0.00015921	0.00360352	-0.537986	-1.55767	0	1	-1.55767
GSE6875_TCONV_VS_FOXP3_KO_TREG_DN	0.000342642	0.00489421	-0.583113	-1.5577	1	1	-1.5577
GSE11961_GERMINAL_CENTER_BCELL_DAY7_VS_MEMORY_BCELL_DAY40_UP	0.0003427	0.00489421	-0.58417	-1.55805	1	1	-1.55805
MIR449A	0.000167168	0.00360352	-0.561152	-1.55854	0	1	-1.55854
GO_MORPHOGENESIS_OF_AN_EPITHELIUM	0.000158203	0.00360352	-0.534824	-1.55857	0	1	-1.55857
GSE19772_HCMV_INFL_VS_HCMV_INF_MONOCYTES_AND_PI3K_INHIBITION_DN	0.0003427	0.00489421	-0.584373	-1.55859	1	1	-1.55859
GSE27786_CD4_TCELL_VS_NKTCELL_DN	0.000343643	0.00489421	-0.58559	-1.55895	1	1	-1.55895
HP_ABNORMALITY_OF_THE_THYROID_GLAND	0.000329381	0.00489421	-0.555706	-1.55911	1	1	-1.55911
GSE21380_NON_TFH_VS_TFH_CD4_TCELL_UP	0.000514933	0.00668003	-0.58634	-1.55917	2	1	-1.55917
GSE15767_MED_VS_SCS_MAC_LN_DN	0.000342231	0.00489421	-0.583284	-1.55939	1	1	-1.55939
GO_GUANYL_NUCLEOTIDE_EXCHANGE_FACTOR_ACTIVITY	0.000679463	0.00835344	-0.578026	-1.55948	3	1	-1.55948
SENESE_HDAC3_TARGETS_DN	0.000157928	0.00360352	-0.534957	-1.55958	0	1	-1.55958
HP_ABNORMAL_SYSTEMIC_BLOOD_PRESSURE	0.000162496	0.00360352	-0.54821	-1.55964	0	1	-1.55964
GSE13522_CTRL_VS_T_CRUZI_BRAZIL_STRAIN_INF_SKIN_DN	0.00051458	0.00668003	-0.587443	-1.55965	2	1	-1.55965
GO_POSITIVE_REGULATION_OF_NEURON_PROJECTION_DEVELOPMENT	0.000167729	0.00360352	-0.564137	-1.55981	0	1	-1.55981
GSE16385_ROSIGLITAZONE_IL4_VS_IL4_ALONE_STIM_MACROPHAGE_12H_DN	0.000342524	0.00489421	-0.584958	-1.56002	1	1	-1.56002
HALLMARK_MTORC1_SIGNALING	0.000343171	0.00489421	-0.582179	-1.56049	1	1	-1.56049
GSE12366_NAIVE_VS_MEMORY_BCELL_DN	0.000686577	0.00835344	-0.589411	-1.56056	3	1	-1.56056
GSE29164_DAY3_VS_DAY7_UNTREATED_MELANOMA_UP	0.000343761	0.00489421	-0.586779	-1.56083	1	1	-1.56083
GSE32533_WT_VS_MIR17_OVEREXPRESS_ACT_CD4_TCELL_DN	0.000343643	0.00489421	-0.5863	-1.56084	1	1	-1.56084
GO_REGULATION_OF_VESICLE_MEDIATED_TRANSPORT	0.000157853	0.00360352	-0.536391	-1.56096	0	1	-1.56096
HP_TOE_SYNDACTYLY	0.000342583	0.00489421	-0.584907	-1.56135	1	1	-1.56135
GSE11961_MEMORY_BCELL_DAY40_VS_GERMINAL_CENTER_BCELL_DAY40_DN	0.000343761	0.00489421	-0.586986	-1.56138	1	1	-1.56138
GSE7460_TREG_VS_TCONV_ACT_WITH_TGFB_UP	0.000343761	0.00489421	-0.587139	-1.56179	1	1	-1.56179
HP_ABNORMALITY_OF_FACIAL_SOFT_TISSUE	0.000162734	0.00360352	-0.549732	-1.56181	0	1	-1.56181
HP_ABNORMALITY_OF_EXTRAPYRAMIDAL_MOTOR_FUNCTION	0.000338639	0.00489421	-0.57572	-1.56193	1	1	-1.56193
MEBARKI_HCC_PROGENITOR_FZD8CRD_DN	0.000162707	0.00360352	-0.549227	-1.56193	0	1	-1.56193
GSE3982_MAC_VS_TH2_UP	0.0003427	0.00489421	-0.585652	-1.562	1	1	-1.562
GO_INSULIN_SECRETION	0.000342583	0.00489421	-0.585171	-1.56206	1	1	-1.56206
GSE9960_HEALTHY_VS_GRAM_NEG_SEPSIS_PBMC_UP	0.000342231	0.00489421	-0.584285	-1.56207	1	1	-1.56207
MIR4763_3P	0.000337439	0.00489421	-0.572101	-1.56257	1	1	-1.56257
GSE6259_BCELL_VS_CD8_TCELL_UP	0.00034382	0.00489421	-0.586972	-1.56268	1	1	-1.56268
GSE22611_MUTANT_NOD2_TRANSDUCED_VS_CTRL_HEK293T_STIMULATED_WITH_MDP_6H_DN	0.000342994	0.00489421	-0.586239	-1.56268	1	1	-1.56268
HP_APLASIA_HYPOPLASIA_INVOLVING_BONES_OF_THE_LOWER_LIMBS	0.000167364	0.00360352	-0.563564	-1.56295	0	1	-1.56295
HP_VISUAL_LOSS	0.000514933	0.00668003	-0.587807	-1.56307	2	1	-1.56307
GSE17974_1H_VS_72H_UNTREATED_IN_VITRO_CD4_TCELL_DN	0.000342759	0.00489421	-0.585464	-1.56315	1	1	-1.56315
REACTOME_TRANSPORT_TO_THE_GOLGI_AND_SUBSEQUENT_MODIFICATION	0.000513523	0.00668003	-0.588953	-1.56341	2	1	-1.56341
GSE21670_STAT3_KO_VS_WT_CD4_TCELL_TGFB_TREATED_DN	0.000342936	0.00489421	-0.588439	-1.56359	1	1	-1.56359
HP_ABDOMINAL_PAIN	0.000339156	0.00489421	-0.576353	-1.56362	1	1	-1.56362
GSE44955_MCSF_VS_MCSF_AND_IL27_STIM_MACROPHAGE_DN	0.000343761	0.00489421	-0.587832	-1.56363	1	1	-1.56363
GSE11057_CD4_CENT_MEM_VS_PBMC_DN	0.000688231	0.00835344	-0.591601	-1.56374	3	1	-1.56374
GO_PHOSPHOLIPID_BIOSYNTHETIC_PROCESS	0.000337667	0.00489421	-0.569023	-1.56395	1	1	-1.56395
GSE22935_UNSTIM_VS_12H_MBOVIS_BCG_STIM_MACROPHAGE_UP	0.00034229	0.00489421	-0.583611	-1.56419	1	1	-1.56419
GSE17721_LPS_VS_PAM3CSK4_16H_BMDC_DN	0.000342583	0.00489421	-0.586101	-1.56421	1	1	-1.56421
GSE35825_UNTREATED_VS_IFNG_STIM_MACROPHAGE_DN	0.000513523	0.00668003	-0.589312	-1.56436	2	1	-1.56436
GABRIELY_MIR21_TARGETS	0.000167308	0.00360352	-0.564192	-1.56449	0	1	-1.56449
HP_ABNORMALITY_OF_THE_RIB_CAGE	0.000167168	0.00360352	-0.563336	-1.56461	0	1	-1.56461
GSE20715_0H_VS_24H_OZONE_LUNG_UP	0.000513611	0.00668003	-0.589814	-1.56467	2	1	-1.56467
GSE1432_6H_VS_24H_IFNG_MICROGLIA_DN	0.000342583	0.00489421	-0.586294	-1.56506	1	1	-1.56506
GSE5589_LPS_AND_IL10_VS_LPS_AND_IL6_STIM_IL6_KO_MACROPHAGE_45MIN_DN	0.000342231	0.00489421	-0.585421	-1.5651	1	1	-1.5651
CHANDRAN_METASTASIS_DN	0.000167168	0.00360352	-0.563674	-1.56554	0	1	-1.56554
MODULE_93	0.000859254	0.00989499	-0.593571	-1.56556	4	1	-1.56556
GSE7219_UNSTIM_VS_LPS_AND_ANTI_CD40_STIM_NIK_NFKB2_KO_DC_UP	0.000687876	0.00835344	-0.593334	-1.56581	3	1	-1.56581
GO_PHOSPHATIDYLINOSITOL_BINDING	0.000338811	0.00489421	-0.570638	-1.56621	1	1	-1.56621
GSE9650_NAIVE_VS_EFF_CD8_TCELL_UP	0.000342583	0.00489421	-0.585313	-1.56652	1	1	-1.56652
GSE17186_CD21LOW_VS_CD21HIGH_TRANSITIONAL_BCELL_CORD_BLOOD_DN	0.000342759	0.00489421	-0.586759	-1.56661	1	1	-1.56661
GSE20754_WT_VS_TCF1_KO_MEMORY_CD8_TCELL_DN	0.000342524	0.00489421	-0.584915	-1.56673	1	1	-1.56673
GSE5679_RARA_AGONIST_AM580_VS_AM580_AND_ROSIGLITAZONE_TREATED_DC_UP	0.000342642	0.00489421	-0.586652	-1.56715	1	1	-1.56715
GSE45365_NK_CELL_VS_CD11B_DC_MCMV_INFECTION_UP	0.000343761	0.00489421	-0.589281	-1.56749	1	1	-1.56749
GSE22443_NAIVE_VS_ACT_AND_IL2_TREATED_CD8_TCELL_DN	0.000514933	0.00668003	-0.592045	-1.56753	2	1	-1.56753
GSE13229_IMM_VS_MATURE_NKCELL_UP	0.000342994	0.00489421	-0.588131	-1.56772	1	1	-1.56772
HP_HYPERKERATOSIS	0.000511335	0.00668003	-0.581929	-1.568	2	1	-1.568
GO_RESPONSE_TO_METAL_ION	0.000164636	0.00360352	-0.558543	-1.56805	0	1	-1.56805
GO_SENSORY_ORGAN_DEVELOPMENT	0.000157953	0.00360352	-0.537906	-1.56819	0	1	-1.56819
HP_PROGRESSIVE	0.000337667	0.00489421	-0.570079	-1.56843	1	1	-1.56843
GSE41867_DAY6_VS_DAY8_LCMV_CLONE13_EFFECTOR_CD8_TCELL_UP	0.000343761	0.00489421	-0.589665	-1.56851	1	1	-1.56851
GSE21774_CD62L_POS_CD56_BRIGHT_VS_CD62L_NEG_CD56_DIM_NK_CELL_DN	0.0003427	0.00489421	-0.588147	-1.56865	1	1	-1.56865
RUTELLA_RESPONSE_TO_CSF2RB_AND_IL4_UP	0.000164799	0.00360352	-0.559245	-1.56867	0	1	-1.56867
GSE2405_HEAT_KILLED_VS_LIVE_A_PHAGOCYTOPHILUM_STIM_NEUTROPHIL_9H_DN	0.00034323	0.00489421	-0.587766	-1.56884	1	1	-1.56884
GSE40277_GATA1_AND_SATB1_TRANSDUCED_VS_CTRL_CD4_TCELL_DN	0.000342231	0.00489421	-0.586822	-1.56885	1	1	-1.56885
GSE3982_CTRL_VS_LPS_48H_DC_UP	0.000514756	0.00668003	-0.592161	-1.5692	2	1	-1.5692
GO_NEGATIVE_REGULATION_OF_CELLULAR_COMPONENT_MOVEMENT	0.000164474	0.00360352	-0.557819	-1.56944	0	1	-1.56944
MODULE_6	0.000163693	0.00360352	-0.556469	-1.56944	0	1	-1.56944
GSE22886_NAIVE_TCELL_VS_NKCELL_UP	0.000514933	0.00668003	-0.592956	-1.56994	2	1	-1.56994
GSE12845_IGD_POS_VS_NEG_BLOOD_BCELL_DN	0.000342759	0.00489421	-0.590546	-1.57006	1	1	-1.57006
MIR34C_5P	0.000338409	0.00489421	-0.57353	-1.57092	1	1	-1.57092
GSE29949_MICROGLIA_BRAIN_VS_MONOCYTE_BONE_MARROW_UP	0.000514933	0.00668003	-0.59339	-1.57109	2	1	-1.57109
GSE17301_CTRL_VS_48H_ACD3_ACD28_STIM_CD8_TCELL_DN	0.000342759	0.00489421	-0.591074	-1.57146	1	1	-1.57146
GSE22432_UNTREATED_VS_TGFB1_TREATED_COMMON_DC_PROGENITOR_DN	0.00034323	0.00489421	-0.588815	-1.57164	1	1	-1.57164
MIR449B_5P	0.000338467	0.00489421	-0.574727	-1.5721	1	1	-1.5721
GSE35685_CD34POS_CD38NEG_VS_CD34POS_CD10NEG_CD62LPOS_BONE_MARROW_DN	0.000343643	0.00489421	-0.590536	-1.57212	1	1	-1.57212
MANNO_MIDBRAIN_NEUROTYPES_HOPC	0.000163693	0.00360352	-0.557507	-1.57237	0	1	-1.57237
GSE1460_NAIVE_CD4_TCELL_ADULT_BLOOD_VS_THYMIC_STROMAL_CELL_DN	0.000342759	0.00489421	-0.588967	-1.57251	1	1	-1.57251
GO_SIGNAL_RELEASE	0.000157928	0.00360352	-0.539452	-1.57269	0	1	-1.57269
MODULE_220	0.000166917	0.00360352	-0.567606	-1.57299	0	1	-1.57299
GSE27241_WT_CTRL_VS_DIGOXIN_TREATED_RORGT_KO_CD4_TCELL_IN_TH17_POLARIZING_CONDITIONS_UP	0.000860289	0.0098983	-0.596957	-1.57334	4	1	-1.57334
GSE46242_CTRL_VS_EGR2_DELETED_ANERGIC_TH1_CD4_TCELL_DN	0.000686813	0.00835344	-0.595417	-1.57342	3	1	-1.57342
GSE11973_MIR223_KOVS_WT_BONE_MARROW_NEUTROPHIL_UP	0.000342583	0.00489421	-0.589574	-1.57348	1	1	-1.57348
GSE23505_UNTREATED_VS_4DAY_IL6_IL1_TREATED_CD4_TCELL_UP	0.000342231	0.00489421	-0.588557	-1.57349	1	1	-1.57349
GSE40273_XBP1_KO_VS_WT_TREG_DN	0.00034382	0.00489421	-0.591497	-1.57472	1	1	-1.57472
GO_REGULATION_OF_PEPTIDE_SECRETION	0.000163026	0.00360352	-0.555245	-1.5751	0	1	-1.5751
GSE33425_CD161_HIGH_VS_NEG_CD8_TCELL_DN	0.0003427	0.00489421	-0.590786	-1.57569	1	1	-1.57569
GSE39820_CTRL_VS_IL1B_IL6_IL23A_CD4_TCELL_DN	0.000513523	0.00668003	-0.593745	-1.57613	2	1	-1.57613
GSE46242_TH1_VS_ANERGIC_TH1_CD4_TCELL_WITH_EGR2_DELETED_DN	0.00051458	0.00668003	-0.593732	-1.57635	2	1	-1.57635
GSE39556_CD8A_DC_VS_NK_CELL_UP	0.000342583	0.00489421	-0.59061	-1.57658	1	1	-1.57658
TGCCTTA_MIR124A	0.000157604	0.00360352	-0.539461	-1.57704	0	1	-1.57704
GSE15930_NAIVE_VS_48H_IN_VITRO_STIM_IFNAB_CD8_TCELL_UP	0.000342936	0.00489421	-0.593541	-1.57715	1	1	-1.57715
GO_CLATHRIN_COATED_VESICLE	0.000514756	0.00668003	-0.595174	-1.57718	2	1	-1.57718
DANG_REGULATED_BY_MYC_DN	0.000338983	0.00489421	-0.579815	-1.5776	1	1	-1.5776
AIZARANI_LIVER_C11_HEPATOCYTES_1	0.000338639	0.00489421	-0.58074	-1.57795	1	1	-1.57795
GSE22935_WT_VS_MYD88_KO_MACROPHAGE_48H_MBOVIS_BCG_STIM_UP	0.000342524	0.00489421	-0.591709	-1.57803	1	1	-1.57803
HP_ABNORMALITY_OF_ACID_BASE_HOMEOSTASIS	0.000164123	0.00360352	-0.561228	-1.57812	0	1	-1.57812
GSE17721_CTRL_VS_CPG_2H_BMDC_DN	0.000343761	0.00489421	-0.593445	-1.57856	1	1	-1.57856
GO_RECEPTOR_METABOLIC_PROCESS	0.000342759	0.00489421	-0.593804	-1.57872	1	1	-1.57872
DESERT_STEM_CELL_HEPATOCELLULAR_CARCINOMA_SUBCLASS_UP	0.000338524	0.00489421	-0.579352	-1.57893	1	1	-1.57893
GO_PEPTIDE_SECRETION	0.00015921	0.00360352	-0.545417	-1.57918	0	1	-1.57918
WANG_RESPONSE_TO_GSK3_INHIBITOR_SB216763_UP	0.000163239	0.00360352	-0.558011	-1.5793	0	1	-1.5793
GO_TRANSFERASE_ACTIVITY_TRANSFERRING_GLYCOSYL_GROUPS	0.000168833	0.00360352	-0.574632	-1.57936	0	1	-1.57936
GSE2128_C57BL6_VS_NOD_CD4CD8_DP_THYMOCYTE_DN	0.000342994	0.00489421	-0.59268	-1.57985	1	1	-1.57985
GO_OSTEOBLAST_DIFFERENTIATION	0.000342114	0.00489421	-0.586861	-1.57992	1	1	-1.57992
HP_MORTALITY_AGING	0.000339963	0.00489421	-0.582408	-1.5801	1	1	-1.5801
GSE32986_UNSTIM_VS_CURDLAN_HIGHDOSE_STIM_DC_DN	0.00034323	0.00489421	-0.592003	-1.58015	1	1	-1.58015
GSE19772_CTRL_VS_HCMV_INF_MONOCYTES_UP	0.000343643	0.00489421	-0.593579	-1.58022	1	1	-1.58022
GSE3203_WT_VS_IFNAR1_KO_INFLUENZA_INFECTED_LN_BCELL_DN	0.000342759	0.00489421	-0.594403	-1.58031	1	1	-1.58031
HP_ABNORMALITY_OF_FLUID_REGULATION	0.000160154	0.00360352	-0.549976	-1.58033	0	1	-1.58033
HP_RENAL_INSUFFICIENCY	0.000166141	0.00360352	-0.566286	-1.5804	0	1	-1.5804
GSE6875_TCONV_VS_TREG_DN	0.000342936	0.00489421	-0.594774	-1.58043	1	1	-1.58043
GO_PHOSPHOLIPID_BINDING	0.000160051	0.00360352	-0.55033	-1.58045	0	1	-1.58045
HP_ABNORMALITY_OF_THE_PITUITARY_GLAND	0.000339328	0.00489421	-0.576673	-1.58084	1	1	-1.58084
MIR6785_5P	0.000158328	0.00360352	-0.544055	-1.58087	0	1	-1.58087
GSE18804_SPLEEN_MACROPHAGE_VS_COLON_TUMORAL_MACROPHAGE_DN	0.00034323	0.00489421	-0.59235	-1.58107	1	1	-1.58107
GSE25088_IL4_VS_IL4_AND_ROSIGLITAZONE_STIM_MACROPHAGE_DAY10_DN	0.0003427	0.00489421	-0.592831	-1.58115	1	1	-1.58115
GSE17580_TREG_VS_TEFF_S_MANSONI_INF_UP	0.000342759	0.00489421	-0.59478	-1.58131	1	1	-1.58131
GSE3982_DC_VS_TH1_UP	0.000342994	0.00489421	-0.593415	-1.58181	1	1	-1.58181
HP_EXTERNAL_GENITAL_HYPOPLASIA	0.000159439	0.00360352	-0.54614	-1.58184	0	1	-1.58184
MIR1207_5P	0.00016469	0.00360352	-0.563837	-1.58192	0	1	-1.58192
GSE37301_PRO_BCELL_VS_RAG2_KO_NK_CELL_DN	0.000686813	0.00835344	-0.598755	-1.58224	3	1	-1.58224
GSE20366_CD103_KLRG1_DP_VS_DN_TREG_DN	0.000342994	0.00489421	-0.593596	-1.58229	1	1	-1.58229
GSE28726_NAIVE_CD4_TCELL_VS_NAIVE_VA24NEG_NKTCELL_UP	0.000342231	0.00489421	-0.591937	-1.58252	1	1	-1.58252
GSE44732_UNSTIM_VS_IL27_STIM_IMATURE_DC_UP	0.000343761	0.00489421	-0.595009	-1.58272	1	1	-1.58272
GSE17974_0H_VS_2H_IN_VITRO_ACT_CD4_TCELL_UP	0.000343643	0.00489421	-0.594697	-1.5832	1	1	-1.5832
GSE42724_NAIVE_VS_B1_BCELL_DN	0.000342407	0.00489421	-0.591889	-1.58323	1	1	-1.58323
GSE36078_UNTREATED_VS_AD5_T425A_HEXON_INF_IL1R_KO_MOUSE_LUNG_DC_UP	0.000342936	0.00489421	-0.595846	-1.58327	1	1	-1.58327
ELVIDGE_HYPOXIA_UP	0.000687403	0.00835344	-0.600553	-1.58398	3	1	-1.58398
RIGGINS_TAMOXIFEN_RESISTANCE_DN	0.00017094	0.00360352	-0.588527	-1.58408	0	1	-1.58408
GSE26488_CTRL_VS_PEPTIDE_INJECTION_OT2_THYMOCYTE_DN	0.000687521	0.00835344	-0.599277	-1.58415	3	1	-1.58415
REACTOME_MUSCLE_CONTRACTION	0.000343761	0.00489421	-0.595613	-1.58433	1	1	-1.58433
YAGI_AML_WITH_11Q23_REARRANGED	0.000164015	0.00360352	-0.563863	-1.58462	0	1	-1.58462
GSE24634_IL4_VS_CTRL_TREATED_NAIVE_CD4_TCELL_DAY10_DN	0.000342759	0.00489421	-0.596051	-1.58469	1	1	-1.58469
GSE5542_IFNG_VS_IFNA_TREATED_EPITHELIAL_CELLS_6H_DN	0.000513523	0.00668003	-0.597021	-1.58483	2	1	-1.58483
GSE13485_CTRL_VS_DAY3_YF17D_VACCINE_PBMC_DN	0.000688231	0.00835344	-0.599627	-1.58495	3	1	-1.58495
GRYDER_PAX3FOXO1_ENHANCERS_KO_DOWN	0.000160668	0.00360352	-0.551257	-1.5851	0	1	-1.5851
GSE11961_MEMORY_BCELL_DAY7_VS_GERMINAL_CENTER_BCELL_DAY7_UP	0.0003427	0.00489421	-0.594543	-1.58571	1	1	-1.58571
GO_ENERGY_DERIVATION_BY_OXIDATION_OF_ORGANIC_COMPOUNDS	0.000339328	0.00489421	-0.578664	-1.5863	1	1	-1.5863
GO_HEART_MORPHOGENESIS	0.000338467	0.00489421	-0.579995	-1.58651	1	1	-1.58651
GSE39556_UNTREATED_VS_3H_POLYIC_INJ_MOUSE_NK_CELL_UP	0.000342583	0.00489421	-0.594478	-1.58656	1	1	-1.58656
MIR4292	0.000867754	0.0099701	-0.60816	-1.58692	4	1	-1.58692
GSE34205_RSV_VS_FLU_INF_INFANT_PBMC_UP	0.000515553	0.00668003	-0.601839	-1.58737	2	1	-1.58737
HP_CONGESTIVE_HEART_FAILURE	0.000686813	0.00835344	-0.599821	-1.5875	3	1	-1.5875
GSE27241_CTRL_VS_DIGOXIN_TREATED_CD4_TCELL_IN_TH17_POLARIZING_CONDITIONS_DN	0.000342936	0.00489421	-0.597494	-1.58765	1	1	-1.58765
HP_APLASIA_HYPOPLASIA_INVOLVING_BONES_OF_THE_FEET	0.000338581	0.00489421	-0.585676	-1.58768	1	1	-1.58768
GSE2706_LPS_VS_R848_AND_LPS_8H_STIM_DC_UP	0.0003427	0.00489421	-0.595394	-1.58798	1	1	-1.58798
GSE11057_CD4_CENT_MEM_VS_PBMC_UP	0.000342994	0.00489421	-0.595809	-1.58819	1	1	-1.58819
HP_SKELETAL_MUSCLE_HYPERTROPHY	0.000687403	0.00835344	-0.603102	-1.58819	3	1	-1.58819
GO_REACTIVE_OXYGEN_SPECIES_METABOLIC_PROCESS	0.000338983	0.00489421	-0.580409	-1.5882	1	1	-1.5882
GSE27786_NKCELL_VS_NKTCELL_UP	0.000342759	0.00489421	-0.594858	-1.58823	1	1	-1.58823
GSE35685_CD34POS_CD10NEG_CD62LPOS_VS_CD34POS_CD10POS_BONE_MARROW_UP	0.000342583	0.00489421	-0.59357	-1.58862	1	1	-1.58862
GSE2770_IL12_VS_TGFB_AND_IL12_TREATED_ACT_CD4_TCELL_48H_DN	0.000342994	0.00489421	-0.596076	-1.5889	1	1	-1.5889
GSE43955_1H_VS_42H_ACT_CD4_TCELL_WITH_TGFB_IL6_DN	0.000342759	0.00489421	-0.597687	-1.58904	1	1	-1.58904
GSE11057_CD4_EFF_MEM_VS_PBMC_UP	0.0003427	0.00489421	-0.595895	-1.58932	1	1	-1.58932
GSE43863_NAIVE_VS_MEMORY_TFH_CD4_TCELL_D150_LCMV_UP	0.000342994	0.00489421	-0.596272	-1.58942	1	1	-1.58942
GSE19888_ADENOSINE_A3R_INH_VS_INH_PRETREAT_AND_ACT_WITH_TCELL_MEMBRANES_MAST_CELL_DN	0.000867754	0.0099701	-0.608837	-1.58952	4	1	-1.58952
GO_MYELOID_LEUKOCYTE_DIFFERENTIATION	0.000342994	0.00489421	-0.596438	-1.58987	1	1	-1.58987
GSE24574_BCL6_HIGH_TFH_VS_TCONV_CD4_TCELL_DN	0.000518135	0.00668959	-0.605159	-1.58993	2	1	-1.58993
HP_LONG_PHILTRUM	0.000167813	0.00360352	-0.57356	-1.59004	0	1	-1.59004
HP_PRENATAL_MOVEMENT_ABNORMALITY	0.000516173	0.00668003	-0.6034	-1.59032	2	1	-1.59032
GO_CELL_SUBSTRATE_JUNCTION	0.000159693	0.00360352	-0.554155	-1.59033	0	1	-1.59033
GSE24814_STAT5_KO_VS_WT_PRE_BCELL_UP	0.000517241	0.006682	-0.604821	-1.59042	2	1	-1.59042
GSE41867_NAIVE_VS_DAY6_LCMV_EFFECTOR_CD8_TCELL_UP	0.0003427	0.00489421	-0.596391	-1.59064	1	1	-1.59064
GSE7460_CTRL_VS_TGFB_TREATED_ACT_TCONV_DN	0.000342583	0.00489421	-0.595926	-1.59077	1	1	-1.59077
HP_LIMB_UNDERGROWTH	0.000171116	0.00360352	-0.592541	-1.59085	0	1	-1.59085
GSE19941_LPS_VS_LPS_AND_IL10_STIM_IL10_KO_NFKBP50_KO_MACROPHAGE_DN	0.000342759	0.00489421	-0.598425	-1.591	1	1	-1.591
GSE3982_DC_VS_BASOPHIL_UP	0.000342994	0.00489421	-0.596879	-1.59104	1	1	-1.59104
GSE21379_WT_VS_SAP_KO_CD4_TCELL_UP	0.000342759	0.00489421	-0.595914	-1.59105	1	1	-1.59105
HP_MYOPATHY	0.00016818	0.00360352	-0.577549	-1.59115	0	1	-1.59115
PEREZ_TP53_AND_TP63_TARGETS	0.000171321	0.00360352	-0.593162	-1.59141	0	1	-1.59141
NFE2L2.V2	0.000162734	0.00360352	-0.560197	-1.59154	0	1	-1.59154
GO_WOUND_HEALING	0.00015916	0.00360352	-0.550242	-1.5918	0	1	-1.5918
HP_ANORECTAL_ANOMALY	0.000337724	0.00489421	-0.583514	-1.59207	1	1	-1.59207
REACTOME_PLATELET_ACTIVATION_SIGNALING_AND_AGGREGATION	0.000338295	0.00489421	-0.58478	-1.5924	1	1	-1.5924
MIR5582_5P	0.000162496	0.00360352	-0.559425	-1.59263	0	1	-1.59263
REACTOME_PHOSPHOLIPID_METABOLISM	0.000342759	0.00489421	-0.594816	-1.59277	1	1	-1.59277
KONDO_EZH2_TARGETS	0.000171116	0.00360352	-0.593291	-1.59287	0	1	-1.59287
SHEDDEN_LUNG_CANCER_GOOD_SURVIVAL_A4	0.00034382	0.00489421	-0.598379	-1.59304	1	1	-1.59304
GSE26669_CD4_VS_CD8_TCELL_IN_MLR_UP	0.0003427	0.00489421	-0.597382	-1.59329	1	1	-1.59329
HP_ABNORMALITY_OF_SKIN_PHYSIOLOGY	0.000163159	0.00360352	-0.562765	-1.5935	0	1	-1.5935
MIR3714	0.000160875	0.00360352	-0.55473	-1.59353	0	1	-1.59353
CYCLIN_D1_KE_.V1_UP	0.000516173	0.00668003	-0.602899	-1.5936	2	1	-1.5936
HP_DYSKINESIA	0.000343761	0.00489421	-0.599138	-1.59371	1	1	-1.59371
GSE22501_PERIPHERAL_BLOOD_VS_CORD_BLOOD_TREG_UP	0.00051511	0.00668003	-0.602182	-1.59374	2	1	-1.59374
FLECHNER_BIOPSY_KIDNEY_TRANSPLANT_REJECTED_VS_OK_DN	0.000158228	0.00360352	-0.546943	-1.59397	0	1	-1.59397
GO_TRANS_GOLGI_NETWORK	0.000169434	0.00360352	-0.5865	-1.59412	0	1	-1.59412
GSE14350_TREG_VS_TEFF_DN	0.000513611	0.00668003	-0.601114	-1.59465	2	1	-1.59465
GSE12366_GC_BCELL_VS_PLASMA_CELL_DN	0.00034382	0.00489421	-0.59904	-1.5948	1	1	-1.5948
GO_APPENDAGE_DEVELOPMENT	0.000515553	0.00668003	-0.604063	-1.59487	2	1	-1.59487
GSE27241_WT_VS_RORGT_KO_TH17_POLARIZED_CD4_TCELL_TREATED_WITH_DIGOXIN_DN	0.000516173	0.00668003	-0.605287	-1.59529	2	1	-1.59529
HP_ALOPECIA	0.000517241	0.006682	-0.606679	-1.59531	2	1	-1.59531
GSE2935_UV_INACTIVATED_VS_LIVE_SENDAI_VIRUS_INF_MACROPHAGE_UP	0.000345006	0.00489421	-0.608448	-1.59563	1	1	-1.59563
GO_ANATOMICAL_STRUCTURE_HOMEOSTASIS	0.000159744	0.00360352	-0.555762	-1.59585	0	1	-1.59585
GO_CELL_JUNCTION_ASSEMBLY	0.000161057	0.00360352	-0.558217	-1.59589	0	1	-1.59589
GO_CADHERIN_BINDING	0.000164636	0.00360352	-0.568484	-1.59596	0	1	-1.59596
GSE6259_FLT3L_INDUCED_33D1_POS_DC_VS_CD4_TCELL_UP	0.000346921	0.00489421	-0.611126	-1.59622	1	1	-1.59622
HP_ABNORMALITY_OF_NEUTROPHILS	0.000169463	0.00360352	-0.590258	-1.59635	0	1	-1.59635
REACTOME_LEISHMANIA_INFECTION	0.000171086	0.00360352	-0.593888	-1.59638	0	1	-1.59638
MODULE_38	0.000160901	0.00360352	-0.557928	-1.59642	0	1	-1.59642
HP_HEPATOMEGALY	0.000160026	0.00360352	-0.55381	-1.59644	0	1	-1.59644
GSE19941_LPS_VS_LPS_AND_IL10_STIM_IL10_KO_MACROPHAGE_DN	0.000695531	0.00839669	-0.619242	-1.59662	3	1	-1.59662
MODULE_212	0.000166834	0.00360352	-0.573742	-1.5969	0	1	-1.5969
GSE32986_GMCSF_VS_GMCSF_AND_CURDLAN_LOWDOSE_STIM_DC_UP	0.000342407	0.00489421	-0.597017	-1.59695	1	1	-1.59695
BILD_E2F3_ONCOGENIC_SIGNATURE	0.000338467	0.00489421	-0.584359	-1.59703	1	1	-1.59703
GO_ENDOSOME_MEMBRANE	0.000158932	0.00360352	-0.55161	-1.59714	0	1	-1.59714
GO_REGULATION_OF_CYTOSOLIC_CALCIUM_ION_CONCENTRATION	0.000166583	0.00360352	-0.573008	-1.5972	0	1	-1.5972
HAY_BONE_MARROW_DENDRITIC_CELL	0.000344828	0.00489421	-0.609376	-1.59744	1	1	-1.59744
GSE7852_TREG_VS_TCONV_LN_UP	0.00034382	0.00489421	-0.600068	-1.59754	1	1	-1.59754
GSE360_L_DONOVANI_VS_T_GONDII_DC_DN	0.000513611	0.00668003	-0.602238	-1.59763	2	1	-1.59763
GO_REGULATION_OF_EPITHELIAL_CELL_MIGRATION	0.000169492	0.00360352	-0.581842	-1.59765	0	1	-1.59765
GSE6092_UNSTIM_VS_IFNG_STIM_ENDOTHELIAL_CELL_DN	0.000343289	0.00489421	-0.600921	-1.59794	1	1	-1.59794
HP_ABNORMAL_HAND_MORPHOLOGY	0.000164935	0.00360352	-0.569903	-1.59804	0	1	-1.59804
HP_ABNORMALITY_OF_LOWER_LIMB_JOINT	0.000158504	0.00360352	-0.549033	-1.59812	0	1	-1.59812
GSE26343_WT_VS_NFAT5_KO_MACROPHAGE_LPS_STIM_DN	0.000342642	0.00489421	-0.598268	-1.59818	1	1	-1.59818
IVANOVA_HEMATOPOIESIS_STEM_CELL_AND_PROGENITOR	0.000157307	0.00360352	-0.547772	-1.59858	0	1	-1.59858
GSE27786_LSK_VS_CD8_TCELL_UP	0.0003427	0.00489421	-0.599423	-1.59873	1	1	-1.59873
MIR3910	0.000160979	0.00360352	-0.559242	-1.59919	0	1	-1.59919
GSE29618_BCELL_VS_MONOCYTE_UP	0.000517241	0.006682	-0.608236	-1.5994	2	1	-1.5994
MIR4728_5P	0.000157604	0.00360352	-0.54717	-1.59957	0	1	-1.59957
GSE13485_DAY7_VS_DAY21_YF17D_VACCINE_PBMC_UP	0.000343761	0.00489421	-0.60135	-1.59959	1	1	-1.59959
HP_HYPODONTIA	0.000346921	0.00489421	-0.61245	-1.59968	1	1	-1.59968
DURANTE_ADULT_OLFACTORY_NEUROEPITHELIUM_IMMATURE_NEURONS	0.000696015	0.00839669	-0.622439	-1.59969	3	1	-1.59969
GSE2405_S_AUREUS_VS_A_PHAGOCYTOPHILUM_NEUTROPHIL_UP	0.000513611	0.00668003	-0.603088	-1.59989	2	1	-1.59989
HP_HYDROCEPHALUS	0.00016581	0.00360352	-0.571467	-1.60001	0	1	-1.60001
GSE11864_CSF1_IFNG_VS_CSF1_IFNG_PAM3CYS_IN_MAC_UP	0.0003427	0.00489421	-0.599985	-1.60023	1	1	-1.60023
CUI_DEVELOPING_HEART_C6_EPICARDIAL_CELL	0.00051511	0.00668003	-0.605641	-1.60044	2	1	-1.60044
GO_PHOSPHORIC_ESTER_HYDROLASE_ACTIVITY	0.000163452	0.00360352	-0.567005	-1.60058	0	1	-1.60058
GSE11961_PLASMA_CELL_DAY7_VS_GERMINAL_CENTER_BCELL_DAY40_UP	0.000343289	0.00489421	-0.601952	-1.60068	1	1	-1.60068
GSE4590_SMALL_VS_LARGE_PRE_BCELL_UP	0.000869263	0.0099701	-0.615281	-1.60084	4	1	-1.60084
HUTTMANN_B_CLL_POOR_SURVIVAL_UP	0.000168663	0.00360352	-0.582222	-1.60096	0	1	-1.60096
MIR7113_5P	0.000521739	0.00669895	-0.620445	-1.60107	2	1	-1.60107
ATGAAGG_MIR205	0.000694203	0.00839669	-0.613285	-1.60113	3	1	-1.60113
HP_ABNORMAL_MALE_REPRODUCTIVE_SYSTEM_PHYSIOLOGY	0.000169664	0.00360352	-0.592439	-1.6014	0	1	-1.6014
HP_APLASIA_HYPOPLASIA_OF_THE_SKIN	0.000345543	0.00489421	-0.612017	-1.60143	1	1	-1.60143
HP_ABNORMALITY_OF_THYROID_PHYSIOLOGY	0.000338868	0.00489421	-0.586359	-1.60147	1	1	-1.60147
GSE17301_IFNA2_VS_IFNA2_AND_ACD3_ACD28_STIM_CD8_TCELL_DN	0.000342936	0.00489421	-0.602715	-1.60153	1	1	-1.60153
HP_CONTRACTURES_OF_THE_JOINTS_OF_THE_UPPER_LIMBS	0.000338983	0.00489421	-0.585337	-1.60169	1	1	-1.60169
GSE18203_CTRL_VS_INTRATUMORAL_CPG_INJ_MC38_TUMOR_UP	0.000343643	0.00489421	-0.601678	-1.60178	1	1	-1.60178
HP_ABNORMALITY_OF_THE_TESTIS_SIZE	0.000694203	0.00839669	-0.613597	-1.60195	3	1	-1.60195
KRAS.DF.V1_UP	0.000342936	0.00489421	-0.602941	-1.60213	1	1	-1.60213
WALLACE_PROSTATE_CANCER_RACE_UP	0.000169664	0.00360352	-0.592881	-1.60259	0	1	-1.60259
CHARAFE_BREAST_CANCER_LUMINAL_VS_MESENCHYMAL_UP	0.000160026	0.00360352	-0.558168	-1.60317	0	1	-1.60317
GSE3920_IFNA_VS_IFNB_TREATED_ENDOTHELIAL_CELL_DN	0.000869263	0.0099701	-0.61625	-1.60337	4	1	-1.60337
GSE10240_IL17_VS_IL17_AND_IL22_STIM_PRIMARY_BRONCHIAL_EPITHELIAL_CELLS_DN	0.000343761	0.00489421	-0.602899	-1.60371	1	1	-1.60371
GSE3982_MAST_CELL_VS_BCELL_UP	0.000514756	0.00668003	-0.605192	-1.60373	2	1	-1.60373
HALLMARK_HYPOXIA	0.000342759	0.00489421	-0.600744	-1.60395	1	1	-1.60395
GSE11961_MARGINAL_ZONE_BCELL_VS_MEMORY_BCELL_DAY40_UP	0.000171292	0.00360352	-0.600887	-1.60401	0	1	-1.60401
GO_CARBOHYDRATE_HOMEOSTASIS	0.000169377	0.00360352	-0.590789	-1.60417	0	1	-1.60417
GO_REGULATION_OF_OSSIFICATION	0.00034382	0.00489421	-0.602609	-1.60431	1	1	-1.60431
PKCA_DN.V1_UP	0.000694324	0.00839669	-0.625041	-1.60438	3	1	-1.60438
GO_REGULATION_OF_AXONOGENESIS	0.000513523	0.00668003	-0.604511	-1.60471	2	1	-1.60471
GSE24634_TREG_VS_TCONV_POST_DAY3_IL4_CONVERSION_DN	0.000342936	0.00489421	-0.603921	-1.60473	1	1	-1.60473
GSE7831_1H_VS_4H_INFLUENZA_STIM_PDC_UP	0.00017135	0.00360352	-0.601683	-1.60476	0	1	-1.60476
GO_POSITIVE_REGULATION_OF_ION_TRANSPORT	0.000337439	0.00489421	-0.587594	-1.60488	1	1	-1.60488
GSE11057_PBMC_VS_MEM_CD4_TCELL_UP	0.000344947	0.00489421	-0.611599	-1.60512	1	1	-1.60512
GSE29615_CTRL_VS_DAY3_LAIV_IFLU_VACCINE_PBMC_DN	0.000343938	0.00489421	-0.608384	-1.60553	1	1	-1.60553
GO_REGULATION_OF_GTPASE_ACTIVITY	0.000160179	0.00360352	-0.557317	-1.60559	0	1	-1.60559
GRAESSMANN_APOPTOSIS_BY_SERUM_DEPRIVATION_DN	0.000169981	0.00360352	-0.591911	-1.60588	0	1	-1.60588
GSE1460_CD4_THYMOCYTE_VS_NAIVE_CD4_TCELL_CORD_BLOOD_DN	0.000514756	0.00668003	-0.606134	-1.60623	2	1	-1.60623
GO_RESPONSE_TO_INORGANIC_SUBSTANCE	0.000158003	0.00360352	-0.551866	-1.60626	0	1	-1.60626
HALLMARK_ADIPOGENESIS	0.000342231	0.00489421	-0.600862	-1.60638	1	1	-1.60638
MATSUDA_NATURAL_KILLER_DIFFERENTIATION	0.000159693	0.00360352	-0.556961	-1.60652	0	1	-1.60652
RUTELLA_RESPONSE_TO_HGF_UP	0.000161891	0.00360352	-0.563889	-1.60677	0	1	-1.60677
MODULE_27	0.000167196	0.00360352	-0.579742	-1.60687	0	1	-1.60687
GSE32034_UNTREATED_VS_ROSIGLIZATONE_TREATED_LY6C_HIGH_MONOCYTE_UP	0.000342759	0.00489421	-0.604401	-1.60689	1	1	-1.60689
GSE30083_SP2_VS_SP3_THYMOCYTE_DN	0.000513611	0.00668003	-0.60585	-1.60721	2	1	-1.60721
GSE10325_CD4_TCELL_VS_MYELOID_DN	0.000513523	0.00668003	-0.605504	-1.60734	2	1	-1.60734
GSE10147_IL3_AND_HIVP17_VS_IL3_AND_CPG_STIM_PDC_DN	0.000521739	0.00669895	-0.622881	-1.60735	2	1	-1.60735
GSE21360_NAIVE_VS_SECONDARY_MEMORY_CD8_TCELL_DN	0.000344828	0.00489421	-0.613161	-1.60736	1	1	-1.60736
HP_WEAKNESS_DUE_TO_UPPER_MOTOR_NEURON_DYSFUNCTION	0.000161577	0.00360352	-0.562992	-1.60738	0	1	-1.60738
GSE14000_UNSTIM_VS_16H_LPS_DC_TRANSLATED_RNA_UP	0.00034323	0.00489421	-0.602251	-1.6075	1	1	-1.6075
GO_DENDRITE_DEVELOPMENT	0.000338295	0.00489421	-0.590384	-1.60766	1	1	-1.60766
GSE17186_BLOOD_VS_CORD_BLOOD_NAIVE_BCELL_UP	0.000342524	0.00489421	-0.6004	-1.60821	1	1	-1.60821
GSE8678_IL7R_LOW_VS_HIGH_EFF_CD8_TCELL_DN	0.000171292	0.00360352	-0.602616	-1.60828	0	1	-1.60828
GO_GLYCOSYLATION	0.000169492	0.00360352	-0.585715	-1.60844	0	1	-1.60844
MIR9_5P	0.000159693	0.00360352	-0.555614	-1.60867	0	1	-1.60867
GSE37301_HEMATOPOIETIC_STEM_CELL_VS_GRAN_MONO_PROGENITOR_DN	0.000343702	0.00489421	-0.610005	-1.6089	1	1	-1.6089
VART_KSHV_INFECTION_ANGIOGENIC_MARKERS_UP	0.000521739	0.00669895	-0.623556	-1.6091	2	1	-1.6091
IVANOVA_HEMATOPOIESIS_STEM_CELL_LONG_TERM	0.00034229	0.00489421	-0.600412	-1.60922	1	1	-1.60922
MANNO_MIDBRAIN_NEUROTYPES_HRGL2B	0.000159795	0.00360352	-0.560492	-1.60922	0	1	-1.60922
HP_APLASIA_HYPOPLASIA_OF_THE_EXTREMITIES	0.000157356	0.00360352	-0.550321	-1.60951	0	1	-1.60951
GO_LAMELLIPODIUM	0.000342231	0.00489421	-0.602058	-1.60958	1	1	-1.60958
GSE2826_WT_VS_BTK_KO_BCELL_DN	0.000513611	0.00668003	-0.606795	-1.60972	2	1	-1.60972
GSE15750_WT_VS_TRAF6KO_DAY10_EFF_CD8_TCELL_DN	0.000513523	0.00668003	-0.606429	-1.6098	2	1	-1.6098
KAECH_NAIVE_VS_DAY15_EFF_CD8_TCELL_UP	0.000342583	0.00489421	-0.601537	-1.60994	1	1	-1.60994
GSE9509_LPS_VS_LPS_AND_IL10_STIM_IL10_KO_MACROPHAGE_30MIN_UP	0.00051458	0.00668003	-0.606483	-1.6102	2	1	-1.6102
MIR6791_5P	0.000344828	0.00489421	-0.614284	-1.61031	1	1	-1.61031
GO_REGULATION_OF_CELL_SUBSTRATE_ADHESION	0.000342583	0.00489421	-0.601727	-1.61045	1	1	-1.61045
GO_DEVELOPMENTAL_GROWTH_INVOLVED_IN_MORPHOGENESIS	0.000169319	0.00360352	-0.593758	-1.61086	0	1	-1.61086
GSE11961_MEMORY_BCELL_DAY7_VS_PLASMA_CELL_DAY7_DN	0.000171262	0.00360352	-0.604051	-1.61094	0	1	-1.61094
HP_EMG_ABNORMALITY	0.00016952	0.00360352	-0.593144	-1.61097	0	1	-1.61097
GSE24634_TREG_VS_TCONV_POST_DAY7_IL4_CONVERSION_DN	0.000342407	0.00489421	-0.607291	-1.61104	1	1	-1.61104
GO_POSITIVE_REGULATION_OF_DEVELOPMENTAL_GROWTH	0.000343702	0.00489421	-0.610207	-1.61109	1	1	-1.61109
GSE11057_NAIVE_VS_EFF_MEMORY_CD4_TCELL_DN	0.000343761	0.00489421	-0.605749	-1.61129	1	1	-1.61129
MODULE_23	0.000159795	0.00360352	-0.557364	-1.61131	0	1	-1.61131
GSE17974_CTRL_VS_ACT_IL4_AND_ANTI_IL12_2H_CD4_TCELL_UP	0.000513523	0.00668003	-0.607038	-1.61142	2	1	-1.61142
GO_POSITIVE_REGULATION_OF_CELL_PROJECTION_ORGANIZATION	0.000162813	0.00360352	-0.566842	-1.61179	0	1	-1.61179
GSE45739_UNSTIM_VS_ACD3_ACD28_STIM_NRAS_KO_CD4_TCELL_DN	0.000343702	0.00489421	-0.610539	-1.61196	1	1	-1.61196
GSE6269_STAPH_AUREUS_VS_STREP_PNEUMO_INF_PBMC_DN	0.0003462	0.00489421	-0.616407	-1.6121	1	1	-1.6121
GSE40274_FOXP3_VS_FOXP3_AND_SATB1_TRANSDUCED_ACTIVATED_CD4_TCELL_DN	0.000343761	0.00489421	-0.609968	-1.61241	1	1	-1.61241
GO_REGULATION_OF_HORMONE_LEVELS	0.000159109	0.00360352	-0.558094	-1.61241	0	1	-1.61241
HALLMARK_MYOGENESIS	0.000342936	0.00489421	-0.607024	-1.61298	1	1	-1.61298
MIR6883_5P	0.000161629	0.00360352	-0.565115	-1.61306	0	1	-1.61306
GSE19198_CTRL_VS_IL21_TREATED_TCELL_1H_DN	0.00034382	0.00489421	-0.606134	-1.61369	1	1	-1.61369
GSE13493_DP_VS_CD8POS_THYMOCYTE_DN	0.00034323	0.00489421	-0.604573	-1.6137	1	1	-1.6137
GSE16522_ANTI_CD3CD28_STIM_VS_UNSTIM_MEMORY_CD8_TCELL_DN	0.000171292	0.00360352	-0.60457	-1.61384	0	1	-1.61384
GSE22611_NOD2_TRANSDUCED_VS_CTRL_HEK293T_STIMULATED_WITH_MDP_2H_DN	0.00051458	0.00668003	-0.607896	-1.61395	2	1	-1.61395
GSE2128_C57BL6_VS_NOD_THYMOCYTE_DN	0.000342759	0.00489421	-0.607114	-1.6141	1	1	-1.6141
MODULE_19	0.000167196	0.00360352	-0.582372	-1.61416	0	1	-1.61416
GO_CATION_TRANSMEMBRANE_TRANSPORTER_ACTIVITY	0.000156544	0.00360352	-0.550569	-1.61422	0	1	-1.61422
GO_REGULATION_OF_EMBRYONIC_DEVELOPMENT	0.000702988	0.0084575	-0.634628	-1.61442	3	1	-1.61442
SMID_BREAST_CANCER_LUMINAL_B_DN	0.000160077	0.00360352	-0.560551	-1.61472	0	1	-1.61472
YAGI_AML_WITH_T_8_21_TRANSLOCATION	0.000163399	0.00360352	-0.572532	-1.61479	0	1	-1.61479
MODULE_45	0.000158932	0.00360352	-0.557711	-1.6148	0	1	-1.6148
GSE16450_IMMATURE_VS_MATURE_NEURON_CELL_LINE_6H_IFNA_STIM_DN	0.000343702	0.00489421	-0.612356	-1.61511	1	1	-1.61511
CHIANG_LIVER_CANCER_SUBCLASS_PROLIFERATION_DN	0.000694203	0.00839669	-0.619104	-1.61547	3	1	-1.61547
TONKS_TARGETS_OF_RUNX1_RUNX1T1_FUSION_MONOCYTE_UP	0.000342994	0.00489421	-0.606074	-1.61555	1	1	-1.61555
GSE1460_CD4_THYMOCYTE_VS_NAIVE_CD4_TCELL_ADULT_BLOOD_UP	0.00017135	0.00360352	-0.606041	-1.61638	0	1	-1.61638
GO_HORMONE_TRANSPORT	0.000167926	0.00360352	-0.584185	-1.61641	0	1	-1.61641
GO_CELLULAR_AMINO_ACID_METABOLIC_PROCESS	0.00016581	0.00360352	-0.577715	-1.61672	0	1	-1.61672
PROVENZANI_METASTASIS_DN	0.000872296	0.00999964	-0.632183	-1.61675	4	1	-1.61675
GO_REGULATION_OF_CELL_PROJECTION_ASSEMBLY	0.000342407	0.00489421	-0.609465	-1.61681	1	1	-1.61681
GSE32986_UNSTIM_VS_CURDLAN_HIGHDOSE_STIM_DC_UP	0.000342583	0.00489421	-0.604171	-1.61699	1	1	-1.61699
HP_ABNORMAL_TRACHEA_MORPHOLOGY	0.000351062	0.00492563	-0.635111	-1.61707	1	1	-1.61707
GSE10325_LUPUS_BCELL_VS_LUPUS_MYELOID_UP	0.000343407	0.00489421	-0.611971	-1.61716	1	1	-1.61716
GO_GATED_CHANNEL_ACTIVITY	0.000167504	0.00360352	-0.582339	-1.61745	0	1	-1.61745
GSE17974_IL4_AND_ANTI_IL12_VS_UNTREATED_2H_ACT_CD4_TCELL_UP	0.000343702	0.00489421	-0.612782	-1.61789	1	1	-1.61789
GSE37605_NOD_VS_C57BL6_IRES_GFP_TREG_UP	0.000521921	0.00669895	-0.627569	-1.61792	2	1	-1.61792
GSE2706_UNSTIM_VS_8H_LPS_DC_DN	0.000513523	0.00668003	-0.609536	-1.61805	2	1	-1.61805
GSE30962_PRIMARY_VS_SECONDARY_CHRONIC_LCMV_INF_CD8_TCELL_DN	0.000343171	0.00489421	-0.610721	-1.61838	1	1	-1.61838
REACTOME_G_ALPHA_Q_SIGNALLING_EVENTS	0.000342759	0.00489421	-0.608905	-1.61886	1	1	-1.61886
HP_ABNORMAL_ABDOMEN_MORPHOLOGY	0.00015569	0.00360352	-0.550077	-1.61889	0	1	-1.61889
GO_REGULATION_OF_LEUKOCYTE_DIFFERENTIATION	0.000169492	0.00360352	-0.591675	-1.61903	0	1	-1.61903
GO_TISSUE_MIGRATION	0.000165125	0.00360352	-0.577693	-1.61905	0	1	-1.61905
GSE24574_BCL6_HIGH_TFH_VS_TFH_CD4_TCELL_UP	0.000344828	0.00489421	-0.61578	-1.61924	1	1	-1.61924
GSE10325_BCELL_VS_MYELOID_DN	0.000343407	0.00489421	-0.612784	-1.61931	1	1	-1.61931
GSE5503_PLN_DC_VS_SPLEEN_DC_ACTIVATED_ALLOGENIC_TCELL_UP	0.000343761	0.00489421	-0.608828	-1.61948	1	1	-1.61948
GSE3982_MEMORY_CD4_TCELL_VS_BCELL_DN	0.000342407	0.00489421	-0.610565	-1.61972	1	1	-1.61972
GSE14000_4H_VS_16H_LPS_DC_TRANSLATED_RNA_UP	0.000343643	0.00489421	-0.60847	-1.61986	1	1	-1.61986
PEREZ_TP63_TARGETS	0.000163613	0.00360352	-0.574034	-1.62004	0	1	-1.62004
HP_POSITIONAL_FOOT_DEFORMITY	0.000163908	0.00360352	-0.575824	-1.62036	0	1	-1.62036
GO_SODIUM_ION_TRANSPORT	0.000169779	0.00360352	-0.600232	-1.62041	0	1	-1.62041
GO_RESPONSE_TO_CORTICOSTEROID	0.00069541	0.00839669	-0.625914	-1.62049	3	1	-1.62049
GSE6674_ANTI_IGM_VS_PL2_3_STIM_BCELL_DN	0.000342231	0.00489421	-0.60628	-1.62087	1	1	-1.62087
GSE18281_CORTICAL_THYMOCYTE_VS_WHOLE_CORTEX_THYMUS_UP	0.000868206	0.0099701	-0.623536	-1.6209	4	1	-1.6209
MIR96_5P	0.000160179	0.00360352	-0.562674	-1.62102	0	1	-1.62102
HALLMARK_UV_RESPONSE_DN	0.000521648	0.00669895	-0.628728	-1.62108	2	1	-1.62108
GO_GLYCEROLIPID_BIOSYNTHETIC_PROCESS	0.000169119	0.00360352	-0.591151	-1.62108	0	1	-1.62108
WP_RAS_SIGNALING	0.000343761	0.00489421	-0.613439	-1.62158	1	1	-1.62158
MIR326	0.000352051	0.00492774	-0.638144	-1.62164	1	1	-1.62164
MCBRYAN_PUBERTAL_TGFB1_TARGETS_UP	0.000694203	0.00839669	-0.621196	-1.62178	3	1	-1.62178
GSE40274_FOXP3_VS_FOXP3_AND_LEF1_TRANSDUCED_ACTIVATED_CD4_TCELL_DN	0.000342759	0.00489421	-0.607547	-1.62211	1	1	-1.62211
GSE40225_WT_VS_RIP_B7X_DIABETIC_MOUSE_PANCREATIC_CD8_TCELL_UP	0.000171262	0.00360352	-0.608262	-1.62217	0	1	-1.62217
GO_AMEBOIDAL_TYPE_CELL_MIGRATION	0.00016	0.00360352	-0.56472	-1.62222	0	1	-1.62222
LAKE_ADULT_KIDNEY_C27_VASCULAR_SMOOTH_MUSCLE_CELLS_AND_PERICYTES	0.000695531	0.00839669	-0.62259	-1.62226	3	1	-1.62226
GO_CELL_PROJECTION_MEMBRANE	0.000164636	0.00360352	-0.577897	-1.62238	0	1	-1.62238
HELLER_HDAC_TARGETS_SILENCED_BY_METHYLATION_UP	0.000160617	0.00360352	-0.564805	-1.62242	0	1	-1.62242
GO_POSITIVE_REGULATION_OF_SYNAPTIC_TRANSMISSION	0.000695531	0.00839669	-0.622707	-1.62257	3	1	-1.62257
HP_ABNORMALITY_OF_PULMONARY_CIRCULATION	0.000351062	0.00492563	-0.637311	-1.62267	1	1	-1.62267
GSE4590_SMALL_VS_VPREB_POS_LARGE_PRE_BCELL_DN	0.000521648	0.00669895	-0.629386	-1.62277	2	1	-1.62277
BHAT_ESR1_TARGETS_NOT_VIA_AKT1_UP	0.000171321	0.00360352	-0.604873	-1.62283	0	1	-1.62283
GO_ACTIN_CYTOSKELETON	0.000159566	0.00360352	-0.56078	-1.62329	0	1	-1.62329
MASSARWEH_TAMOXIFEN_RESISTANCE_UP	0.000156691	0.00360352	-0.554047	-1.62343	0	1	-1.62343
HP_LIMB_JOINT_CONTRACTURE	0.000164853	0.00360352	-0.578934	-1.62343	0	1	-1.62343
REACTOME_SLC_MEDIATED_TRANSMEMBRANE_TRANSPORT	0.000169291	0.00360352	-0.598897	-1.62352	0	1	-1.62352
PILON_KLF1_TARGETS_UP	0.000159693	0.00360352	-0.562912	-1.6236	0	1	-1.6236
GO_PEPTIDE_HORMONE_SECRETION	0.000169578	0.00360352	-0.598485	-1.62366	0	1	-1.62366
FOSTER_TOLERANT_MACROPHAGE_DN	0.000161734	0.00360352	-0.56853	-1.62374	0	1	-1.62374
GSE32255_UNSTIM_VS_4H_LPS_STIM_DC_UP	0.000343171	0.00489421	-0.613127	-1.62476	1	1	-1.62476
GO_VACUOLAR_MEMBRANE	0.000160927	0.00360352	-0.56834	-1.625	0	1	-1.625
GSE39916_B_CELL_SPLEEN_VS_PLASMA_CELL_BONE_MARROW_UP	0.000171292	0.00360352	-0.608806	-1.62515	0	1	-1.62515
RYAN_MANTLE_CELL_LYMPHOMA_NOTCH_DIRECT_UP	0.000695894	0.00839669	-0.634458	-1.62522	3	1	-1.62522
HP_ABNORMAL_ESOPHAGUS_MORPHOLOGY	0.000345423	0.00489421	-0.618888	-1.626	1	1	-1.626
HP_ABNORMAL_DISTAL_PHALANX_MORPHOLOGY_OF_FINGER	0.000344828	0.00489421	-0.620295	-1.62607	1	1	-1.62607
GO_GENERATION_OF_PRECURSOR_METABOLITES_AND_ENERGY	0.000158153	0.00360352	-0.559345	-1.62614	0	1	-1.62614
GO_REGULATION_OF_ACTIN_FILAMENT_LENGTH	0.000343289	0.00489421	-0.614334	-1.62655	1	1	-1.62655
GO_TELENCEPHALON_DEVELOPMENT	0.000169119	0.00360352	-0.593277	-1.62691	0	1	-1.62691
HP_ABNORMALITY_OF_TEMPERATURE_REGULATION	0.000167392	0.00360352	-0.585814	-1.62695	0	1	-1.62695
GSE32255_WT_VS_JMJD2D_KNOCKDOWN_4H_LPS_STIM_DC_UP	0.000869112	0.0099701	-0.626858	-1.62695	4	1	-1.62695
GAUSSMANN_MLL_AF4_FUSION_TARGETS_F_UP	0.000343407	0.00489421	-0.615718	-1.62707	1	1	-1.62707
GSE11961_MEMORY_BCELL_DAY7_VS_MEMORY_BCELL_DAY40_DN	0.000342642	0.00489421	-0.609094	-1.62711	1	1	-1.62711
GO_SYNAPSE_ASSEMBLY	0.000345423	0.00489421	-0.619318	-1.62713	1	1	-1.62713
HP_INTELLECTUAL_DISABILITY_MODERATE	0.000343702	0.00489421	-0.616936	-1.62719	1	1	-1.62719
GSE1432_CTRL_VS_IFNG_6H_MICROGLIA_UP	0.000342407	0.00489421	-0.608364	-1.6273	1	1	-1.6273
RUTELLA_RESPONSE_TO_HGF_VS_CSF2RB_AND_IL4_UP	0.000163159	0.00360352	-0.574764	-1.62747	0	1	-1.62747
MIR498_3P	0.000171086	0.00360352	-0.605459	-1.62748	0	1	-1.62748
GO_CELL_SUBSTRATE_ADHESION	0.000164258	0.00360352	-0.578226	-1.62749	0	1	-1.62749
CAIRO_LIVER_DEVELOPMENT_DN	0.000343289	0.00489421	-0.61231	-1.62823	1	1	-1.62823
GSE31082_CD4_VS_CD8_SP_THYMOCYTE_DN	0.000343643	0.00489421	-0.611749	-1.62859	1	1	-1.62859
CUI_TCF21_TARGETS_2_UP	0.000160077	0.00360352	-0.567552	-1.6287	0	1	-1.6287
UEDA_PERIFERAL_CLOCK	0.000344947	0.00489421	-0.620588	-1.62871	1	1	-1.62871
GSE42021_TCONV_PLN_VS_CD24HI_TCONV_THYMUS_DN	0.00017191	0.00360352	-0.611801	-1.62878	0	1	-1.62878
CAIRO_HEPATOBLASTOMA_UP	0.000170882	0.00360352	-0.605557	-1.62881	0	1	-1.62881
HP_ABNORMAL_MYOCARDIUM_MORPHOLOGY	0.000159033	0.00360352	-0.563816	-1.62893	0	1	-1.62893
GO_GTPASE_REGULATOR_ACTIVITY	0.000167392	0.00360352	-0.586614	-1.62917	0	1	-1.62917
GO_ORGANIC_HYDROXY_COMPOUND_METABOLIC_PROCESS	0.000158957	0.00360352	-0.55981	-1.62938	0	1	-1.62938
HP_THORACIC_HYPOPLASIA	0.000701385	0.00845216	-0.643898	-1.62986	3	1	-1.62986
WAMUNYOKOLI_OVARIAN_CANCER_GRADES_1_2_UP	0.000348189	0.00489703	-0.633147	-1.62995	1	1	-1.62995
KAECH_NAIVE_VS_DAY8_EFF_CD8_TCELL_UP	0.000342583	0.00489421	-0.609033	-1.63001	1	1	-1.63001
HP_TALIPES_EQUINOVARUS	0.00016818	0.00360352	-0.591712	-1.63017	0	1	-1.63017
GSE369_PRE_VS_POST_IL6_INJECTION_SOCS3_KO_LIVER_DN	0.000171292	0.00360352	-0.61086	-1.63063	0	1	-1.63063
GSE1460_INTRATHYMIC_T_PROGENITOR_VS_THYMIC_STROMAL_CELL_DN	0.00034323	0.00489421	-0.610938	-1.63069	1	1	-1.63069
GSE5589_LPS_VS_LPS_AND_IL6_STIM_IL6_KO_MACROPHAGE_45MIN_UP	0.000342759	0.00489421	-0.61086	-1.63096	1	1	-1.63096
GO_RESPONSE_TO_WOUNDING	0.000155739	0.00360352	-0.555545	-1.63117	0	1	-1.63117
GO_KIDNEY_EPITHELIUM_DEVELOPMENT	0.000347162	0.00489421	-0.635639	-1.63159	1	1	-1.63159
BROWNE_HCMV_INFECTION_24HR_UP	0.000347766	0.00489421	-0.632816	-1.63162	1	1	-1.63162
GSE22140_HEALTHY_VS_ARTHRITIC_GERMFREE_MOUSE_CD4_TCELL_UP	0.000342936	0.00489421	-0.614107	-1.6318	1	1	-1.6318
GSE19888_CTRL_VS_TCELL_MEMBRANES_ACT_MAST_CELL_PRETREAT_A3R_INH_UP	0.000343761	0.00489421	-0.613496	-1.6319	1	1	-1.6319
GSE7460_FOXP3_MUT_VS_WT_ACT_TCONV_DN	0.000171497	0.00360352	-0.612249	-1.63201	0	1	-1.63201
WELCSH_BRCA1_TARGETS_UP	0.000342407	0.00489421	-0.610172	-1.63214	1	1	-1.63214
REACTOME_O_LINKED_GLYCOSYLATION	0.000710606	0.00850067	-0.657123	-1.63216	3	1	-1.63216
GSE30083_SP2_VS_SP4_THYMOCYTE_DN	0.000343761	0.00489421	-0.613667	-1.63235	1	1	-1.63235
GO_SITE_OF_POLARIZED_GROWTH	0.00017191	0.00360352	-0.613248	-1.63263	0	1	-1.63263
HP_VASCULAR_SKIN_ABNORMALITY	0.000160488	0.00360352	-0.568434	-1.63275	0	1	-1.63275
HP_ABNORMAL_CRANIAL_NERVE_PHYSIOLOGY	0.000168209	0.00360352	-0.592576	-1.6329	0	1	-1.6329
CRX_NRL_DN.V1_UP	0.000523743	0.0067184	-0.639177	-1.6335	2	1	-1.6335
GSE37416_CTRL_VS_48H_F_TULARENSIS_LVS_NEUTROPHIL_UP	0.000343938	0.00489421	-0.619101	-1.63381	1	1	-1.63381
MIR548AT_5P	0.000163265	0.00360352	-0.578315	-1.63383	0	1	-1.63383
YAMAZAKI_TCEB3_TARGETS_UP	0.000344828	0.00489421	-0.623273	-1.63387	1	1	-1.63387
HP_ABNORMALITY_OF_THE_LYMPHATIC_SYSTEM	0.000157778	0.00360352	-0.559169	-1.63394	0	1	-1.63394
REACTOME_SIGNALING_BY_RECEPTOR_TYROSINE_KINASES	0.000159084	0.00360352	-0.563723	-1.63408	0	1	-1.63408
GSE37301_CD4_TCELL_VS_RAG2_KO_NK_CELL_DN	0.000342936	0.00489421	-0.615005	-1.63418	1	1	-1.63418
GSE16385_UNTREATED_VS_12H_IL4_TREATED_MACROPHAGE_UP	0.000343053	0.00489421	-0.615553	-1.63428	1	1	-1.63428
GO_REGULATION_OF_CELL_MATRIX_ADHESION	0.000352609	0.00493067	-0.649493	-1.63476	1	1	-1.63476
HP_ABNORMAL_HEART_VALVE_MORPHOLOGY	0.000169205	0.00360352	-0.596972	-1.63513	0	1	-1.63513
GO_LIGASE_ACTIVITY	0.000520653	0.00669895	-0.626358	-1.63526	2	1	-1.63526
GO_SARCOLEMMA	0.000348918	0.00490413	-0.639464	-1.63537	1	1	-1.63537
HP_ABNORMAL_BLOOD_ION_CONCENTRATION	0.000169262	0.00360352	-0.596757	-1.63542	0	1	-1.63542
GO_REGULATION_OF_HORMONE_SECRETION	0.000169492	0.00360352	-0.6011	-1.63551	0	1	-1.63551
MIR31_5P	0.000173822	0.00360352	-0.633138	-1.63556	0	1	-1.63556
GO_REGULATION_OF_ACTIN_FILAMENT_ORGANIZATION	0.000169492	0.00360352	-0.595685	-1.63566	0	1	-1.63566
GO_REGULATION_OF_NEURON_PROJECTION_DEVELOPMENT	0.000158328	0.00360352	-0.563011	-1.63595	0	1	-1.63595
GSE24634_IL4_VS_CTRL_TREATED_NAIVE_CD4_TCELL_DAY3_UP	0.000343171	0.00489421	-0.617399	-1.63608	1	1	-1.63608
ACCTGTTG_UNKNOWN	0.000520653	0.00669895	-0.626849	-1.63654	2	1	-1.63654
GSE39916_B_CELL_SPLEEN_VS_PLASMA_CELL_BONE_MARROW_DN	0.000342349	0.00489421	-0.616597	-1.63679	1	1	-1.63679
GSE3982_BCELL_VS_NKCELL_DN	0.000345543	0.00489421	-0.62564	-1.63708	1	1	-1.63708
GO_ENDOTHELIUM_DEVELOPMENT	0.000702371	0.00845472	-0.647591	-1.63724	3	1	-1.63724
GO_RUFFLE	0.000344116	0.00489421	-0.619482	-1.63744	1	1	-1.63744
GSE11057_EFF_MEM_VS_CENT_MEM_CD4_TCELL_UP	0.000343643	0.00489421	-0.61509	-1.63749	1	1	-1.63749
MULLIGHAN_MLL_SIGNATURE_2_DN	0.000169119	0.00360352	-0.595961	-1.63764	0	1	-1.63764
GSE24972_WT_VS_IRF8_KO_SPLEEN_FOLLICULAR_BCELL_DN	0.00017191	0.00360352	-0.61533	-1.63817	0	1	-1.63817
GSE3039_B2_VS_B1_BCELL_UP	0.000342936	0.00489421	-0.616571	-1.63834	1	1	-1.63834
HP_SHORT_LONG_BONE	0.000343702	0.00489421	-0.621168	-1.63835	1	1	-1.63835
GSE19888_ADENOSINE_A3R_INH_VS_ACT_WITH_INHIBITOR_PRETREATMENT_IN_MAST_CELL_DN	0.000343761	0.00489421	-0.616226	-1.63916	1	1	-1.63916
GSE1432_CTRL_VS_IFNG_24H_MICROGLIA_UP	0.000342407	0.00489421	-0.612887	-1.6394	1	1	-1.6394
GO_GLUTAMATERGIC_SYNAPSE	0.000163693	0.00360352	-0.581395	-1.63974	0	1	-1.63974
CHIARADONNA_NEOPLASTIC_TRANSFORMATION_KRAS_DN	0.000173671	0.00360352	-0.638453	-1.64036	0	1	-1.64036
HP_ABNORMAL_UMBILICUS_MORPHOLOGY	0.000169463	0.00360352	-0.603014	-1.64036	0	1	-1.64036
RB_P107_DN.V1_DN	0.000702247	0.00845472	-0.647417	-1.64037	3	1	-1.64037
CHYLA_CBFA2T3_TARGETS_DN	0.000169291	0.00360352	-0.605143	-1.64046	0	1	-1.64046
PRC1_BMI_UP.V1_DN	0.000521648	0.00669895	-0.629777	-1.64099	2	1	-1.64099
MIR5007_3P	0.000706714	0.00848832	-0.656627	-1.64121	3	1	-1.64121
GO_LIPID_OXIDATION	0.000532198	0.00678854	-0.659024	-1.64133	2	1	-1.64133
HALLMARK_ANDROGEN_RESPONSE	0.000709849	0.00850067	-0.666191	-1.64134	3	1	-1.64134
GSE1448_CTRL_VS_ANTI_VBETA5_DP_THYMOCYTE_DN	0.000343761	0.00489421	-0.617063	-1.64139	1	1	-1.64139
MIR12133	0.000162496	0.00360352	-0.576989	-1.64152	0	1	-1.64152
GSE38304_MYC_NEG_VS_POS_GC_BCELL_DN	0.00017191	0.00360352	-0.616587	-1.64152	0	1	-1.64152
KEGG_PURINE_METABOLISM	0.000521376	0.00669895	-0.629805	-1.64155	2	1	-1.64155
LAKE_ADULT_KIDNEY_C12_THICK_ASCENDING_LIMB	0.00016292	0.00360352	-0.577795	-1.64177	0	1	-1.64177
MANNO_MIDBRAIN_NEUROTYPES_HRGL2C	0.00016581	0.00360352	-0.586737	-1.64197	0	1	-1.64197
WP_G_PROTEIN_SIGNALING_PATHWAYS	0.000531632	0.00678854	-0.672066	-1.64219	2	1	-1.64219
HP_ABNORMALITY_OF_THE_CALF	0.000171086	0.00360352	-0.611069	-1.64256	0	1	-1.64256
REACTOME_NEURONAL_SYSTEM	0.000163239	0.00360352	-0.57928	-1.64257	0	1	-1.64257
GO_MUSCLE_CONTRACTION	0.000164826	0.00360352	-0.585479	-1.64271	0	1	-1.64271
GO_RETINA_DEVELOPMENT_IN_CAMERA_TYPE_EYE	0.000173974	0.00360352	-0.637251	-1.64288	0	1	-1.64288
GO_POSITIVE_REGULATION_OF_LEUKOCYTE_DIFFERENTIATION	0.000174095	0.00360352	-0.638369	-1.64339	0	1	-1.64339
NABA_ECM_REGULATORS	0.000343702	0.00489421	-0.622604	-1.64382	1	1	-1.64382
GO_EAR_DEVELOPMENT	0.000171585	0.00360352	-0.613283	-1.64387	0	1	-1.64387
WP_FOCAL_ADHESION	0.000342642	0.00489421	-0.615382	-1.6439	1	1	-1.6439
HP_SPLENOMEGALY	0.000166611	0.00360352	-0.590032	-1.6442	0	1	-1.6442
GSE41176_UNSTIM_VS_ANTI_IGM_STIM_TAK1_KO_BCELL_6H_DN	0.000342349	0.00489421	-0.619449	-1.64436	1	1	-1.64436
GRUETZMANN_PANCREATIC_CANCER_UP	0.000164258	0.00360352	-0.584236	-1.6444	0	1	-1.6444
GO_MICROVILLUS	0.000355177	0.00493818	-0.675281	-1.64454	1	1	-1.64454
GSE15930_NAIVE_VS_48H_IN_VITRO_STIM_CD8_TCELL_UP	0.000343171	0.00489421	-0.62061	-1.64459	1	1	-1.64459
GSE17301_ACD3_ACD28_VS_ACD3_ACD28_AND_IFNA5_STIM_CD8_TCELL_DN	0.000343289	0.00489421	-0.62115	-1.64459	1	1	-1.64459
HP_MICROPENIS	0.000169895	0.00360352	-0.60996	-1.64465	0	1	-1.64465
MANNO_MIDBRAIN_NEUROTYPES_HNBML5	0.000160231	0.00360352	-0.571186	-1.64471	0	1	-1.64471
GSE17974_2.5H_VS_72H_IL4_AND_ANTI_IL12_ACT_CD4_TCELL_DN	0.000342759	0.00489421	-0.618627	-1.64471	1	1	-1.64471
HP_CONGENITAL_CONTRACTURE	0.000173853	0.00360352	-0.641731	-1.64504	0	1	-1.64504
MIR1271_5P	0.000162417	0.00360352	-0.577781	-1.64506	0	1	-1.64506
GSE43863_DAY6_EFF_VS_DAY150_MEM_TH1_CD4_TCELL_UP	0.000171262	0.00360352	-0.617015	-1.64552	0	1	-1.64552
HP_X_LINKED_RECESSIVE_INHERITANCE	0.000344531	0.00489421	-0.627996	-1.64585	1	1	-1.64585
MEISSNER_NPC_HCP_WITH_H3K4ME2	0.000159566	0.00360352	-0.568659	-1.6461	0	1	-1.6461
GO_REGULATION_OF_BODY_FLUID_LEVELS	0.000160179	0.00360352	-0.571537	-1.64655	0	1	-1.64655
GSE3982_MAC_VS_NKCELL_UP	0.000171321	0.00360352	-0.616521	-1.64694	0	1	-1.64694
HP_ABNORMALITY_OF_THE_RIBS	0.000169291	0.00360352	-0.603973	-1.64699	0	1	-1.64699
HP_ABNORMALITY_OF_CIRCULATING_ENZYME_LEVEL	0.000169664	0.00360352	-0.600826	-1.64705	0	1	-1.64705
DURANTE_ADULT_OLFACTORY_NEUROEPITHELIUM_MATURE_NEURONS	0.000343289	0.00489421	-0.622272	-1.64756	1	1	-1.64756
GSE29618_PDC_VS_MDC_DAY7_FLU_VACCINE_DN	0.000343171	0.00489421	-0.621765	-1.64765	1	1	-1.64765
GSE30083_SP3_VS_SP4_THYMOCYTE_UP	0.000343171	0.00489421	-0.621932	-1.64809	1	1	-1.64809
CAMP_UP.V1_DN	0.000171497	0.00360352	-0.618344	-1.64826	0	1	-1.64826
GSE13411_IGM_VS_SWITCHED_MEMORY_BCELL_UP	0.000344828	0.00489421	-0.629356	-1.64849	1	1	-1.64849
REACTOME_OPIOID_SIGNALLING	0.000711111	0.00850067	-0.680093	-1.64884	3	1	-1.64884
GSE17721_CTRL_VS_CPG_12H_BMDC_UP	0.000342759	0.00489421	-0.615766	-1.64887	1	1	-1.64887
GSE2405_HEAT_KILLED_LYSATE_VS_LIVE_A_PHAGOCYTOPHILUM_STIM_NEUTROPHIL_24H_DN	0.000171321	0.00360352	-0.617265	-1.64893	0	1	-1.64893
GSE11057_PBMC_VS_MEM_CD4_TCELL_DN	0.000343171	0.00489421	-0.622254	-1.64894	1	1	-1.64894
GO_UDP_GLYCOSYLTRANSFERASE_ACTIVITY	0.000175377	0.00360352	-0.646673	-1.64898	0	1	-1.64898
HP_ABNORMAL_ATRIOVENTRICULAR_VALVE_MORPHOLOGY	0.000352175	0.00492774	-0.655707	-1.649	1	1	-1.649
KRAS.BREAST_UP.V1_DN	0.000351865	0.00492774	-0.654539	-1.64916	1	1	-1.64916
HP_ABNORMALITY_OF_THE_COAGULATION_CASCADE	0.000708466	0.00850067	-0.662803	-1.64921	3	1	-1.64921
GSE8685_IL15_ACT_IL2_STARVED_VS_IL21_ACT_IL2_STARVED_CD4_TCELL_UP	0.000347102	0.00489421	-0.632038	-1.64922	1	1	-1.64922
GO_ARTERY_DEVELOPMENT	0.000531726	0.00678854	-0.673685	-1.64924	2	1	-1.64924
GSE40274_LEF1_VS_FOXP3_AND_LEF1_TRANSDUCED_ACTIVATED_CD4_TCELL_DN	0.00017135	0.00360352	-0.618426	-1.64941	0	1	-1.64941
BOQUEST_STEM_CELL_DN	0.00017191	0.00360352	-0.619645	-1.64966	0	1	-1.64966
MANNO_MIDBRAIN_NEUROTYPES_HRN	0.000165125	0.00360352	-0.588633	-1.64971	0	1	-1.64971
GO_COATED_VESICLE	0.000167729	0.00360352	-0.596733	-1.64994	0	1	-1.64994
MODULE_248	0.000527056	0.00675298	-0.653512	-1.65005	2	1	-1.65005
GSE13485_PRE_VS_POST_YF17D_VACCINATION_PBMC_DN	0.000343407	0.00489421	-0.624421	-1.65006	1	1	-1.65006
GO_MICROBODY	0.000174734	0.00360352	-0.646088	-1.65017	0	1	-1.65017
GO_CARDIAC_CHAMBER_MORPHOGENESIS	0.000175623	0.00360352	-0.650101	-1.65041	0	1	-1.65041
GSE17974_0H_VS_4H_IN_VITRO_ACT_CD4_TCELL_UP	0.000343407	0.00489421	-0.623619	-1.65048	1	1	-1.65048
GO_REGULATION_OF_ION_TRANSMEMBRANE_TRANSPORT	0.000160154	0.00360352	-0.573108	-1.65063	0	1	-1.65063
HP_ARTHROGRYPOSIS_MULTIPLEX_CONGENITA	0.000706714	0.00848832	-0.660477	-1.65083	3	1	-1.65083
GO_ISOMERASE_ACTIVITY	0.000174368	0.00360352	-0.637854	-1.6512	0	1	-1.6512
TONKS_TARGETS_OF_RUNX1_RUNX1T1_FUSION_HSC_DN	0.000345543	0.00489421	-0.631053	-1.65124	1	1	-1.65124
GO_THIOESTER_METABOLIC_PROCESS	0.000709723	0.00850067	-0.670551	-1.65128	3	1	-1.65128
GSE23568_CTRL_TRANSDUCED_VS_WT_CD8_TCELL_DN	0.00017191	0.00360352	-0.620267	-1.65132	0	1	-1.65132
HP_LIMITATION_OF_JOINT_MOBILITY	0.000166528	0.00360352	-0.590674	-1.65139	0	1	-1.65139
MULLIGHAN_MLL_SIGNATURE_1_DN	0.000169607	0.00360352	-0.610519	-1.6515	0	1	-1.6515
GSE22886_NAIVE_CD4_TCELL_VS_MONOCYTE_DN	0.000343289	0.00489421	-0.623762	-1.65151	1	1	-1.65151
MODULE_1	0.000164258	0.00360352	-0.586773	-1.65154	0	1	-1.65154
BMI1_DN.V1_DN	0.000175562	0.00360352	-0.651837	-1.65156	0	1	-1.65156
HP_ABNORMAL_CIRCULATING_PROTEIN_LEVEL	0.000160462	0.00360352	-0.576259	-1.6518	0	1	-1.6518
GO_REGULATION_OF_CALCIUM_ION_TRANSPORT	0.000169866	0.00360352	-0.612268	-1.65187	0	1	-1.65187
GO_STEROID_METABOLIC_PROCESS	0.000167168	0.00360352	-0.594804	-1.652	0	1	-1.652
GSE17186_BLOOD_VS_CORD_BLOOD_CD21LOW_TRANSITIONAL_BCELL_UP	0.000171321	0.00360352	-0.61848	-1.65218	0	1	-1.65218
GAO_LARGE_INTESTINE_ADULT_CA_ENTEROENDOCRINE_CELLS	0.000168152	0.00360352	-0.599209	-1.65237	0	1	-1.65237
HAY_BONE_MARROW_CD34_POS_PRE_B	0.000354421	0.00493818	-0.676267	-1.65246	1	1	-1.65246
HP_MALE_SEXUAL_DYSFUNCTION	0.000716332	0.00852709	-0.70304	-1.65274	3	1	-1.65274
DUTERTRE_ESTRADIOL_RESPONSE_24HR_DN	0.000157754	0.00360352	-0.567753	-1.65274	0	1	-1.65274
MIR149_3P	0.000159744	0.00360352	-0.575621	-1.65288	0	1	-1.65288
GSE27786_CD8_TCELL_VS_NKTCELL_DN	0.00017138	0.00360352	-0.619102	-1.65296	0	1	-1.65296
HP_AREFLEXIA	0.00016952	0.00360352	-0.608686	-1.65318	0	1	-1.65318
FAN_EMBRYONIC_CTX_BIG_GROUPS_CAJAL_RETZIUS	0.000159515	0.00360352	-0.571128	-1.65349	0	1	-1.65349
HP_ABNORMAL_CORNEAL_EPITHELIUM_MORPHOLOGY	0.000711238	0.00850067	-0.674343	-1.65358	3	1	-1.65358
ZHONG_PFC_C3_ASTROCYTE	0.00016239	0.00360352	-0.581396	-1.65374	0	1	-1.65374
KEGG_CALCIUM_SIGNALING_PATHWAY	0.000344828	0.00489421	-0.630883	-1.65382	1	1	-1.65382
NAKAMURA_ADIPOGENESIS_LATE_UP	0.000711238	0.00850067	-0.674552	-1.65409	3	1	-1.65409
REACTOME_ION_CHANNEL_TRANSPORT	0.000343702	0.00489421	-0.62718	-1.6542	1	1	-1.6542
MIR4791	0.000718649	0.00852709	-0.705892	-1.6543	3	1	-1.6543
HP_LIMITED_ELBOW_MOVEMENT	0.000175994	0.00360352	-0.659946	-1.65438	0	1	-1.65438
GSE24142_DN2_VS_DN3_THYMOCYTE_UP	0.000342349	0.00489421	-0.623247	-1.65445	1	1	-1.65445
HP_DISPROPORTIONATE_SHORT_STATURE	0.000705716	0.00848566	-0.659514	-1.65526	3	1	-1.65526
WP_NEURAL_CREST_DIFFERENTIATION	0.000531726	0.00678854	-0.676147	-1.65527	2	1	-1.65527
GSE7460_TREG_VS_TCONV_ACT_DN	0.000342936	0.00489421	-0.622949	-1.65529	1	1	-1.65529
GO_CARDIAC_MUSCLE_CONTRACTION	0.000174734	0.00360352	-0.648162	-1.65546	0	1	-1.65546
HP_REDUCED_CONSCIOUSNESS_CONFUSION	0.000167029	0.00360352	-0.596578	-1.65549	0	1	-1.65549
GSE40443_INDUCED_VS_TOTAL_TREG_DN	0.00017191	0.00360352	-0.621847	-1.65552	0	1	-1.65552
GO_BONE_MORPHOGENESIS	0.000355177	0.00493818	-0.680996	-1.65579	1	1	-1.65579
GO_CELLULAR_ION_HOMEOSTASIS	0.000156177	0.00360352	-0.563708	-1.65582	0	1	-1.65582
EGFR_UP.V1_UP	0.000344116	0.00489421	-0.626511	-1.65601	1	1	-1.65601
GSE46242_TH1_VS_ANERGIC_TH1_CD4_TCELL_WITH_EGR2_DELETED_UP	0.000342349	0.00489421	-0.624114	-1.65675	1	1	-1.65675
GSE24634_TEFF_VS_TCONV_DAY10_IN_CULTURE_DN	0.000343053	0.00489421	-0.62402	-1.65676	1	1	-1.65676
GO_DIVALENT_INORGANIC_CATION_TRANSPORT	0.000160359	0.00360352	-0.57698	-1.65731	0	1	-1.65731
RODWELL_AGING_KIDNEY_NO_BLOOD_UP	0.000342583	0.00489421	-0.619337	-1.65758	1	1	-1.65758
GO_REGULATION_OF_INSULIN_SECRETION	0.000345423	0.00489421	-0.631032	-1.65791	1	1	-1.65791
GAUSSMANN_MLL_AF4_FUSION_TARGETS_E_UP	0.000355051	0.00493818	-0.679788	-1.65795	1	1	-1.65795
GSE22432_CONVENTIONAL_CDC_VS_PLASMACYTOID_PDC_UP	0.000171615	0.00360352	-0.621248	-1.65821	0	1	-1.65821
GSE36078_WT_VS_IL1R_KO_LUNG_DC_AFTER_AD5_INF_DN	0.000171292	0.00360352	-0.621237	-1.65833	0	1	-1.65833
TOOKER_GEMCITABINE_RESISTANCE_DN	0.000175716	0.00360352	-0.654128	-1.65837	0	1	-1.65837
GSE44955_MCSF_VS_MCSF_AND_IL27_STIM_MACROPHAGE_UP	0.000342349	0.00489421	-0.624842	-1.65868	1	1	-1.65868
GSE29618_MONOCYTE_VS_MDC_DAY7_FLU_VACCINE_UP	0.000343289	0.00489421	-0.626508	-1.65878	1	1	-1.65878
GSE24142_EARLY_THYMIC_PROGENITOR_VS_DN2_THYMOCYTE_FETAL_UP	0.000342759	0.00489421	-0.62401	-1.65903	1	1	-1.65903
ZHENG_CORD_BLOOD_C1_PUTATIVE_MEGAKARYOCYTE_PROGENITOR	0.000534283	0.00680178	-0.683651	-1.65912	2	1	-1.65912
GSE4984_LPS_VS_VEHICLE_CTRL_TREATED_DC_DN	0.000343643	0.00489421	-0.623226	-1.65915	1	1	-1.65915
GSE42088_UNINF_VS_LEISHMANIA_INF_DC_8H_UP	0.000343761	0.00489421	-0.627683	-1.65924	1	1	-1.65924
BONOME_OVARIAN_CANCER_SURVIVAL_SUBOPTIMAL_DEBULKING	0.000159134	0.00360352	-0.572032	-1.6593	0	1	-1.6593
GO_SH3_DOMAIN_BINDING	0.000175531	0.00360352	-0.6517	-1.65931	0	1	-1.65931
SNF5_DN.V1_DN	0.000174004	0.00360352	-0.64573	-1.65955	0	1	-1.65955
HP_PROXIMAL_MUSCLE_WEAKNESS	0.000343289	0.00489421	-0.626878	-1.65976	1	1	-1.65976
GO_RECEPTOR_MEDIATED_ENDOCYTOSIS	0.000169434	0.00360352	-0.607936	-1.6604	0	1	-1.6604
GSE40666_UNTREATED_VS_IFNA_STIM_STAT1_KO_CD8_TCELL_90MIN_DN	0.000343289	0.00489421	-0.624423	-1.66044	1	1	-1.66044
GO_SODIUM_ION_TRANSMEMBRANE_TRANSPORT	0.000347102	0.00489421	-0.636383	-1.66056	1	1	-1.66056
GSE29164_DAY3_VS_DAY7_CD8_TCELL_AND_IL12_TREATED_MELANOMA_DN	0.000344116	0.00489421	-0.630081	-1.66064	1	1	-1.66064
GSE4748_CTRL_VS_LPS_AND_CYANOBACTERIUM_LPSLIKE_STIM_DC_3H_DN	0.000171292	0.00360352	-0.622138	-1.66074	0	1	-1.66074
GSE15330_HSC_VS_MEGAKARYOCYTE_ERYTHROID_PROGENITOR_UP	0.000347766	0.00489421	-0.637414	-1.66089	1	1	-1.66089
GSE22886_CD8_TCELL_VS_BCELL_NAIVE_UP	0.000343643	0.00489421	-0.623906	-1.66096	1	1	-1.66096
GSE45365_WT_VS_IFNAR_KO_CD8A_DC_UP	0.000171262	0.00360352	-0.622853	-1.66108	0	1	-1.66108
GSE4535_BM_DERIVED_DC_VS_FOLLICULAR_DC_UP	0.000343761	0.00489421	-0.62453	-1.66125	1	1	-1.66125
GSE7852_TREG_VS_TCONV_UP	0.000171497	0.00360352	-0.62324	-1.66131	0	1	-1.66131
HP_ABNORMAL_RENAL_CORTEX_MORPHOLOGY	0.000345543	0.00489421	-0.635005	-1.66158	1	1	-1.66158
GO_REGULATION_OF_CATION_CHANNEL_ACTIVITY	0.000344828	0.00489421	-0.631941	-1.66174	1	1	-1.66174
HP_TREMOR	0.000159109	0.00360352	-0.574818	-1.66175	0	1	-1.66175
GSE5099_CLASSICAL_M1_VS_ALTERNATIVE_M2_MACROPHAGE_UP	0.000343171	0.00489421	-0.6271	-1.66179	1	1	-1.66179
GSE10325_CD4_TCELL_VS_MYELOID_UP	0.000343171	0.00489421	-0.627164	-1.66195	1	1	-1.66195
SENESE_HDAC1_AND_HDAC2_TARGETS_UP	0.000169895	0.00360352	-0.615358	-1.662	0	1	-1.662
RUIZ_TNC_TARGETS_UP	0.000173883	0.00360352	-0.641034	-1.6621	0	1	-1.6621
GO_POSITIVE_REGULATION_OF_TRANSMEMBRANE_TRANSPORT	0.000342936	0.00489421	-0.625827	-1.66294	1	1	-1.66294
HOLLERN_EMT_BREAST_TUMOR_DN	0.000351124	0.00492563	-0.659321	-1.66314	1	1	-1.66314
GSE19198_6H_VS_24H_IL21_TREATED_TCELL_DN	0.00017138	0.00360352	-0.625653	-1.66339	0	1	-1.66339
BURTON_ADIPOGENESIS_6	0.000343643	0.00489421	-0.62493	-1.66368	1	1	-1.66368
GO_MONOCARBOXYLIC_ACID_TRANSPORT	0.000347584	0.00489421	-0.64076	-1.66389	1	1	-1.66389
GSE17974_0H_VS_1H_IN_VITRO_ACT_CD4_TCELL_UP	0.000342407	0.00489421	-0.627286	-1.66408	1	1	-1.66408
GO_ALPHA_AMINO_ACID_METABOLIC_PROCESS	0.000171644	0.00360352	-0.625801	-1.6641	0	1	-1.6641
GSE13411_NAIVE_VS_IGM_MEMORY_BCELL_DN	0.000171497	0.00360352	-0.624583	-1.66489	0	1	-1.66489
GO_RAB_GTPASE_BINDING	0.000345543	0.00489421	-0.636321	-1.66503	1	1	-1.66503
GSE23568_ID3_KO_VS_WT_CD8_TCELL_DN	0.00017188	0.00360352	-0.626001	-1.66516	0	1	-1.66516
HP_ABNORMALITY_OF_THE_METACARPAL_BONES	0.000342349	0.00489421	-0.627306	-1.66522	1	1	-1.66522
GSE33424_CD161_INT_VS_NEG_CD8_TCELL_DN	0.000171321	0.00360352	-0.623412	-1.66535	0	1	-1.66535
HP_GONOSOMAL_INHERITANCE	0.00016975	0.00360352	-0.6164	-1.66536	0	1	-1.66536
GO_PLASMA_MEMBRANE_PROTEIN_COMPLEX	0.000157903	0.00360352	-0.57222	-1.66569	0	1	-1.66569
REACTOME_PROTEIN_PROTEIN_INTERACTIONS_AT_SYNAPSES	0.000712124	0.00850198	-0.692754	-1.66588	3	1	-1.66588
RODWELL_AGING_KIDNEY_NO_BLOOD_DN	0.000173883	0.00360352	-0.646113	-1.6659	0	1	-1.6659
GO_CARBOHYDRATE_CATABOLIC_PROCESS	0.00017135	0.00360352	-0.624633	-1.66597	0	1	-1.66597
GO_LIPID_TRANSPORTER_ACTIVITY	0.000352175	0.00492774	-0.66246	-1.66598	1	1	-1.66598
KEGG_AXON_GUIDANCE	0.000176025	0.00360352	-0.655684	-1.66621	0	1	-1.66621
WANG_MLL_TARGETS	0.00016835	0.00360352	-0.604464	-1.6663	0	1	-1.6663
CUI_DEVELOPING_HEART_C4_ENDOTHELIAL_CELL	0.000173974	0.00360352	-0.650619	-1.66662	0	1	-1.66662
GO_RESPONSE_TO_PURINE_CONTAINING_COMPOUND	0.000173974	0.00360352	-0.646484	-1.66669	0	1	-1.66669
GSE23502_BM_VS_COLON_TUMOR_MYELOID_DERIVED_SUPPRESSOR_CELL_UP	0.000171527	0.00360352	-0.627815	-1.66684	0	1	-1.66684
MEISSNER_NPC_HCP_WITH_H3K4ME2_AND_H3K27ME3	0.000164853	0.00360352	-0.594449	-1.66694	0	1	-1.66694
KEGG_FOCAL_ADHESION	0.000171292	0.00360352	-0.6245	-1.66704	0	1	-1.66704
GO_DIVALENT_INORGANIC_CATION_HOMEOSTASIS	0.000160333	0.00360352	-0.579616	-1.66705	0	1	-1.66705
GO_OSSIFICATION	0.000162364	0.00360352	-0.586303	-1.66711	0	1	-1.66711
HP_ABNORMALITY_OF_THE_ACETABULUM	0.000717746	0.00852709	-0.712785	-1.66714	3	1	-1.66714
GO_NUCLEOSIDE_BISPHOSPHATE_BIOSYNTHETIC_PROCESS	0.000717746	0.00852709	-0.712864	-1.66732	3	1	-1.66732
GO_CHONDROCYTE_DIFFERENTIATION	0.000532198	0.00678854	-0.675129	-1.66759	2	1	-1.66759
HAN_SATB1_TARGETS_UP	0.000161031	0.00360352	-0.582959	-1.66774	0	1	-1.66774
GSE1460_INTRATHYMIC_T_PROGENITOR_VS_CD4_THYMOCYTE_DN	0.00017188	0.00360352	-0.627061	-1.66798	0	1	-1.66798
HP_ABNORMAL_ERYTHROCYTE_MORPHOLOGY	0.000158806	0.00360352	-0.573067	-1.66801	0	1	-1.66801
GSE22935_24H_VS_48H_MBOVIS_BCG_STIM_MYD88_KO_MACROPHAGE_DN	0.000343407	0.00489421	-0.63132	-1.6683	1	1	-1.6683
GO_CARBOHYDRATE_METABOLIC_PROCESS	0.000156104	0.00360352	-0.568069	-1.66843	0	1	-1.66843
GSE3982_DC_VS_CENT_MEMORY_CD4_TCELL_UP	0.00017191	0.00360352	-0.626717	-1.66849	0	1	-1.66849
CAHOY_ASTROCYTIC	0.00053135	0.00678854	-0.680577	-1.66854	2	1	-1.66854
HP_PALMOPLANTAR_KERATODERMA	0.000174459	0.00360352	-0.652573	-1.6689	0	1	-1.6689
CAIRO_HEPATOBLASTOMA_DN	0.000169463	0.00360352	-0.613558	-1.66904	0	1	-1.66904
GSE17812_WT_VS_THPOK_KO_MEMORY_CD8_TCELL_UP	0.00017138	0.00360352	-0.625146	-1.6691	0	1	-1.6691
MCBRYAN_PUBERTAL_BREAST_6_7WK_UP	0.000171644	0.00360352	-0.627721	-1.66921	0	1	-1.66921
GSE23568_ID3_TRANSDUCED_VS_ID3_KO_CD8_TCELL_UP	0.000171821	0.00360352	-0.627046	-1.66932	0	1	-1.66932
KEGG_SMALL_CELL_LUNG_CANCER	0.000355556	0.0049403	-0.688553	-1.66935	1	1	-1.66935
GO_MONOCARBOXYLIC_ACID_CATABOLIC_PROCESS	0.000175531	0.00360352	-0.655719	-1.66955	0	1	-1.66955
GO_REGULATION_OF_CELL_MORPHOGENESIS_INVOLVED_IN_DIFFERENTIATION	0.000167084	0.00360352	-0.600338	-1.66989	0	1	-1.66989
ZHU_CMV_24_HR_DN	0.000712124	0.00850198	-0.694543	-1.67018	3	1	-1.67018
MODULE_342	0.000171468	0.00360352	-0.628814	-1.67088	0	1	-1.67088
GSE9509_10MIN_VS_30MIN_LPS_STIM_IL10_KO_MACROPHAGE_UP	0.000171497	0.00360352	-0.626912	-1.6711	0	1	-1.6711
MODULE_180	0.000176243	0.00360352	-0.666288	-1.67144	0	1	-1.67144
REACTOME_DISEASES_ASSOCIATED_WITH_O_GLYCOSYLATION_OF_PROTEINS	0.000719683	0.00852709	-0.723921	-1.67145	3	1	-1.67145
GO_PURINE_CONTAINING_COMPOUND_BIOSYNTHETIC_PROCESS	0.000171262	0.00360352	-0.626746	-1.67147	0	1	-1.67147
HP_VENTRICULAR_ARRHYTHMIA	0.000355177	0.00493818	-0.687456	-1.6715	1	1	-1.6715
HOSHIDA_LIVER_CANCER_SUBCLASS_S1	0.00017094	0.00360352	-0.621022	-1.67155	0	1	-1.67155
WP_ECTODERM_DIFFERENTIATION	0.000173671	0.00360352	-0.650784	-1.67204	0	1	-1.67204
GSE42021_CD24HI_VS_CD24LOW_TCONV_THYMUS_UP	0.000171292	0.00360352	-0.626395	-1.6721	0	1	-1.6721
GSE3039_CD4_TCELL_VS_B1_BCELL_UP	0.000171292	0.00360352	-0.626583	-1.67225	0	1	-1.67225
GO_ALCOHOL_METABOLIC_PROCESS	0.000162813	0.00360352	-0.591071	-1.67246	0	1	-1.67246
GSE2706_UNSTIM_VS_8H_LPS_DC_UP	0.000171615	0.00360352	-0.626616	-1.67254	0	1	-1.67254
HP_BABINSKI_SIGN	0.000169664	0.00360352	-0.618811	-1.67268	0	1	-1.67268
MODULE_129	0.000171262	0.00360352	-0.627252	-1.67282	0	1	-1.67282
GSE5589_WT_VS_IL10_KO_LPS_STIM_MACROPHAGE_180MIN_DN	0.000173853	0.00360352	-0.652651	-1.67304	0	1	-1.67304
GO_GTPASE_BINDING	0.000158053	0.00360352	-0.573918	-1.67316	0	1	-1.67316
GO_SPECIFICATION_OF_SYMMETRY	0.000175531	0.00360352	-0.657197	-1.67331	0	1	-1.67331
GO_GOLGI_ASSOCIATED_VESICLE_MEMBRANE	0.000709471	0.00850067	-0.676328	-1.67349	3	1	-1.67349
GSE24574_BCL6_HIGH_TFH_VS_TCONV_CD4_TCELL_UP	0.000171821	0.00360352	-0.628665	-1.67363	0	1	-1.67363
GO_REGULATION_OF_PEPTIDE_HORMONE_SECRETION	0.000171262	0.00360352	-0.627591	-1.67372	0	1	-1.67372
GO_RECEPTOR_COMPLEX	0.000163425	0.00360352	-0.591169	-1.67375	0	1	-1.67375
GSE21360_SECONDARY_VS_QUATERNARY_MEMORY_CD8_TCELL_DN	0.000347766	0.00489421	-0.642365	-1.67379	1	1	-1.67379
GSE10325_LUPUS_BCELL_VS_LUPUS_MYELOID_DN	0.000171644	0.00360352	-0.629572	-1.67413	0	1	-1.67413
BERTUCCI_MEDULLARY_VS_DUCTAL_BREAST_CANCER_DN	0.000344116	0.00489421	-0.635247	-1.67425	1	1	-1.67425
MEBARKI_HCC_PROGENITOR_WNT_UP	0.000343407	0.00489421	-0.633742	-1.67469	1	1	-1.67469
GO_I_BAND	0.000173974	0.00360352	-0.65379	-1.67474	0	1	-1.67474
GSE22886_DAY0_VS_DAY1_MONOCYTE_IN_CULTURE_UP	0.000171292	0.00360352	-0.627582	-1.67491	0	1	-1.67491
GO_ISOPRENOID_METABOLIC_PROCESS	0.000175562	0.00360352	-0.661056	-1.67492	0	1	-1.67492
GSE7219_WT_VS_NIK_NFKB2_KO_LPS_AND_ANTI_CD40_STIM_DC_DN	0.00017188	0.00360352	-0.629707	-1.67502	0	1	-1.67502
HP_APLASIA_HYPOPLASIA_OF_THE_RIBS	0.000354925	0.00493818	-0.680052	-1.67549	1	1	-1.67549
HP_HEMOLYTIC_ANEMIA	0.000354799	0.00493818	-0.67276	-1.67554	1	1	-1.67554
KEGG_VASCULAR_SMOOTH_MUSCLE_CONTRACTION	0.000709471	0.00850067	-0.677187	-1.67561	3	1	-1.67561
GSE25123_IL4_VS_IL4_AND_ROSIGLITAZONE_STIM_PPARG_KO_MACROPHAGE_DAY10_DN	0.000171585	0.00360352	-0.632447	-1.67595	0	1	-1.67595
GO_REGULATION_OF_TRANSPORTER_ACTIVITY	0.000168606	0.00360352	-0.60906	-1.67621	0	1	-1.67621
GO_COLLAGEN_TRIMER	0.000720072	0.00852709	-0.711353	-1.67623	3	1	-1.67623
GSE4984_LPS_VS_VEHICLE_CTRL_TREATED_DC_UP	0.00017188	0.00360352	-0.630175	-1.67627	0	1	-1.67627
GO_ORGANELLE_SUBCOMPARTMENT	0.000162734	0.00360352	-0.59003	-1.6763	0	1	-1.6763
SANSOM_WNT_PATHWAY_REQUIRE_MYC	0.000361272	0.00497327	-0.723554	-1.67708	1	1	-1.67708
MANNE_COVID19_NONICU_VS_HEALTHY_DONOR_PLATELETS_DN	0.000171703	0.00360352	-0.633782	-1.67738	0	1	-1.67738
GO_CELL_LEADING_EDGE	0.000160979	0.00360352	-0.586422	-1.6774	0	1	-1.6774
GO_DICARBOXYLIC_ACID_METABOLIC_PROCESS	0.000177211	0.00360352	-0.686621	-1.67776	0	1	-1.67776
MCBRYAN_PUBERTAL_BREAST_4_5WK_DN	0.00017135	0.00360352	-0.62909	-1.67785	0	1	-1.67785
GRUETZMANN_PANCREATIC_CANCER_DN	0.000171821	0.00360352	-0.630279	-1.67792	0	1	-1.67792
HP_CORNEAL_OPACITY	0.000171116	0.00360352	-0.624973	-1.67793	0	1	-1.67793
HP_CARDIAC_ARREST	0.000175994	0.00360352	-0.669355	-1.67796	0	1	-1.67796
GSE32034_LY6C_HIGH_VS_LOW_MONOCYTE_UP	0.00017188	0.00360352	-0.634796	-1.67804	0	1	-1.67804
GSE14415_FOXP3_KO_NATURAL_TREG_VS_TCONV_DN	0.000344828	0.00489421	-0.640145	-1.6781	1	1	-1.6781
GSE21360_NAIVE_VS_SECONDARY_MEMORY_CD8_TCELL_UP	0.000344947	0.00489421	-0.639765	-1.67904	1	1	-1.67904
GSE3565_CTRL_VS_LPS_INJECTED_SPLENOCYTES_DN	0.000344828	0.00489421	-0.638582	-1.6792	1	1	-1.6792
GSE14000_4H_VS_16H_LPS_DC_UP	0.000171644	0.00360352	-0.631502	-1.67926	0	1	-1.67926
HP_ABNORMAL_VASCULAR_PHYSIOLOGY	0.000347102	0.00489421	-0.643225	-1.6793	1	1	-1.6793
HP_ABNORMAL_CIRCULATING_CARBOXYLIC_ACID_CONCENTRATION	0.000175562	0.00360352	-0.665774	-1.67942	0	1	-1.67942
MODULE_44	0.000169664	0.00360352	-0.612733	-1.67969	0	1	-1.67969
GAVIN_FOXP3_TARGETS_CLUSTER_P3	0.000347766	0.00489421	-0.644671	-1.6798	1	1	-1.6798
SMID_BREAST_CANCER_ERBB2_UP	0.000175932	0.00360352	-0.666801	-1.68005	0	1	-1.68005
HP_ABNORMALITY_OF_THE_METAPHYSIS	0.000171527	0.00360352	-0.633019	-1.68065	0	1	-1.68065
GO_ANION_TRANSPORT	0.000155473	0.00360352	-0.571065	-1.68073	0	1	-1.68073
GO_CALMODULIN_BINDING	0.000171468	0.00360352	-0.632596	-1.68093	0	1	-1.68093
GO_TAXIS	0.000156421	0.00360352	-0.573243	-1.68104	0	1	-1.68104
GO_CLUSTER_OF_ACTIN_BASED_CELL_PROJECTIONS	0.000347584	0.00489421	-0.647379	-1.68108	1	1	-1.68108
GSE40274_LEF1_VS_FOXP3_AND_LEF1_TRANSDUCED_ACTIVATED_CD4_TCELL_UP	0.000171292	0.00360352	-0.629836	-1.68129	0	1	-1.68129
GSE6674_PL2_3_VS_ANTI_IGM_AND_CPG_STIM_BCELL_DN	0.000171292	0.00360352	-0.62988	-1.68141	0	1	-1.68141
GSE10325_LUPUS_CD4_TCELL_VS_LUPUS_MYELOID_DN	0.000171585	0.00360352	-0.634582	-1.68161	0	1	-1.68161
GSE16451_CTRL_VS_WEST_EQUINE_ENC_VIRUS_MATURE_NEURON_CELL_LINE_DN	0.000171262	0.00360352	-0.630563	-1.68165	0	1	-1.68165
HP_BONE_PAIN	0.000718649	0.00852709	-0.717578	-1.68169	3	1	-1.68169
FARMER_BREAST_CANCER_APOCRINE_VS_BASAL	0.000166141	0.00360352	-0.602631	-1.68183	0	1	-1.68183
GSE21379_WT_VS_SAP_KO_TFH_CD4_TCELL_UP	0.000171262	0.00360352	-0.630775	-1.68221	0	1	-1.68221
GSE2770_TGFB_AND_IL4_VS_TGFB_AND_IL12_TREATED_ACT_CD4_TCELL_48H_DN	0.00017138	0.00360352	-0.632774	-1.68232	0	1	-1.68232
CREIGHTON_ENDOCRINE_THERAPY_RESISTANCE_4	0.000167029	0.00360352	-0.606303	-1.68248	0	1	-1.68248
HOLLERN_EMT_BREAST_TUMOR_UP	0.000175747	0.00360352	-0.661386	-1.68249	0	1	-1.68249
HALLMARK_PEROXISOME	0.000177557	0.00360352	-0.682245	-1.68259	0	1	-1.68259
LAKE_ADULT_KIDNEY_C22_ENDOTHELIAL_CELLS_GLOMERULAR_CAPILLARIES	0.000173853	0.00360352	-0.656425	-1.68271	0	1	-1.68271
GO_MEMBRANE_DEPOLARIZATION	0.000355177	0.00493818	-0.692177	-1.68298	1	1	-1.68298
GSE1460_INTRATHYMIC_T_PROGENITOR_VS_DP_THYMOCYTE_UP	0.000171585	0.00360352	-0.63512	-1.68304	0	1	-1.68304
GSE29618_MONOCYTE_VS_PDC_DAY7_FLU_VACCINE_UP	0.000171644	0.00360352	-0.635695	-1.6831	0	1	-1.6831
GSE33292_DN3_THYMOCYTE_VS_TCF1_KO_TCELL_LYMPHOMA_UP	0.000171204	0.00360352	-0.634468	-1.68313	0	1	-1.68313
HP_SYNCOPE	0.000356189	0.00494282	-0.69361	-1.68329	1	1	-1.68329
GSE24634_TEFF_VS_TCONV_DAY3_IN_CULTURE_DN	0.000171851	0.00360352	-0.639231	-1.68333	0	1	-1.68333
IGLV5_37_TARGET_GENES	0.000156519	0.00360352	-0.574309	-1.68353	0	1	-1.68353
MANNO_MIDBRAIN_NEUROTYPES_HDA	0.000159008	0.00360352	-0.581629	-1.6837	0	1	-1.6837
MIKKELSEN_MCV6_HCP_WITH_H3K27ME3	0.000161734	0.00360352	-0.589378	-1.68374	0	1	-1.68374
GSE2706_2H_VS_8H_R848_AND_LPS_STIM_DC_UP	0.000171262	0.00360352	-0.631366	-1.68379	0	1	-1.68379
GSE20366_CD103_POS_VS_CD103_KLRG1_DP_TREG_UP	0.000171292	0.00360352	-0.630882	-1.68408	0	1	-1.68408
GO_HEART_PROCESS	0.00016835	0.00360352	-0.610967	-1.68423	0	1	-1.68423
GSE13738_RESTING_VS_TCR_ACTIVATED_CD4_TCELL_DN	0.000171116	0.00360352	-0.630009	-1.68431	0	1	-1.68431
GSE21379_TFH_VS_NON_TFH_SAP_KO_CD4_TCELL_DN	0.000171262	0.00360352	-0.631603	-1.68442	0	1	-1.68442
GO_FATTY_ACID_CATABOLIC_PROCESS	0.000176866	0.00360352	-0.674915	-1.68464	0	1	-1.68464
GO_ENDOCYTIC_VESICLE	0.000167757	0.00360352	-0.609118	-1.68473	0	1	-1.68473
GSE27241_WT_VS_RORGT_KO_TH17_POLARIZED_CD4_TCELL_DN	0.000172414	0.00360352	-0.640703	-1.68478	0	1	-1.68478
CHIANG_LIVER_CANCER_SUBCLASS_CTNNB1_UP	0.0003462	0.00489421	-0.644231	-1.68487	1	1	-1.68487
GO_ORGANOPHOSPHATE_BIOSYNTHETIC_PROCESS	0.000157085	0.00360352	-0.575698	-1.68488	0	1	-1.68488
MCLACHLAN_DENTAL_CARIES_DN	0.000718262	0.00852709	-0.706866	-1.68522	3	1	-1.68522
GSE22886_DAY0_VS_DAY7_MONOCYTE_IN_CULTURE_DN	0.000171292	0.00360352	-0.629818	-1.68563	0	1	-1.68563
GO_FATTY_ACID_METABOLIC_PROCESS	0.000163159	0.00360352	-0.595634	-1.68657	0	1	-1.68657
TURASHVILI_BREAST_LOBULAR_CARCINOMA_VS_LOBULAR_NORMAL_UP	0.000535714	0.00681603	-0.703247	-1.68673	2	1	-1.68673
GSE17186_NAIVE_VS_CD21LOW_TRANSITIONAL_BCELL_CORD_BLOOD_UP	0.000171321	0.00360352	-0.631486	-1.68692	0	1	-1.68692
MEISSNER_NPC_HCP_WITH_H3K4ME3_AND_H3K27ME3	0.000173913	0.00360352	-0.653777	-1.68708	0	1	-1.68708
GSE9601_UNTREATED_VS_NFKB_INHIBITOR_TREATED_HCMV_INF_MONOCYTE_UP	0.000173943	0.00360352	-0.652637	-1.68732	0	1	-1.68732
GOLDRATH_IMMUNE_MEMORY	0.000539084	0.00682043	-0.724331	-1.68742	2	1	-1.68742
CUI_DEVELOPING_HEART_5TH_WEEK_VENTRICULAR_CARDIOMYOCYTE	0.000718133	0.00852709	-0.709982	-1.68787	3	1	-1.68787
GO_FATTY_ACID_BIOSYNTHETIC_PROCESS	0.000347766	0.00489421	-0.647891	-1.68818	1	1	-1.68818
WP_PI3KAKT_SIGNALING_PATHWAY	0.000166583	0.00360352	-0.605734	-1.68842	0	1	-1.68842
GO_TISSUE_HOMEOSTASIS	0.000169463	0.00360352	-0.624359	-1.68858	0	1	-1.68858
HP_DEATH_IN_INFANCY	0.000173822	0.00360352	-0.653771	-1.68887	0	1	-1.68887
GO_REGULATION_OF_MUSCLE_SYSTEM_PROCESS	0.000169664	0.00360352	-0.623679	-1.68892	0	1	-1.68892
WU_CELL_MIGRATION	0.000172058	0.00360352	-0.640868	-1.68907	0	1	-1.68907
GSE37301_MULTIPOTENT_PROGENITOR_VS_PRO_BCELL_DN	0.00017188	0.00360352	-0.639031	-1.68923	0	1	-1.68923
GO_STRUCTURAL_MOLECULE_ACTIVITY	0.000156274	0.00360352	-0.575098	-1.68926	0	1	-1.68926
GSE46606_IRF4_KO_VS_WT_CD40L_IL2_IL5_3DAY_STIMULATED_BCELL_UP	0.000171468	0.00360352	-0.635773	-1.68937	0	1	-1.68937
GO_PHOSPHOLIPID_TRANSPORT	0.000356189	0.00494282	-0.696235	-1.68965	1	1	-1.68965
GO_REGULATION_OF_CELL_SHAPE	0.000173913	0.00360352	-0.654906	-1.69	0	1	-1.69
HP_BOWING_OF_THE_LEGS	0.000172414	0.00360352	-0.644705	-1.69005	0	1	-1.69005
GO_PHOSPHATIDYLCHOLINE_METABOLIC_PROCESS	0.000538696	0.00682043	-0.708945	-1.69017	2	1	-1.69017
ZHONG_PFC_MAJOR_TYPES_OPC	0.000178063	0.00360352	-0.699139	-1.69027	0	1	-1.69027
GSE8835_CD4_VS_CD8_TCELL_CLL_PATIENT_DN	0.00017191	0.00360352	-0.634921	-1.69033	0	1	-1.69033
GO_SYNAPSE_ORGANIZATION	0.000160901	0.00360352	-0.591034	-1.69036	0	1	-1.69036
GSE5679_PPARG_LIGAND_ROSIGLITAZONE_VS_ROSIGLITAZONE_AND_RARA_AGONIST_AM580_TREATED_DC_UP	0.000171292	0.00360352	-0.633371	-1.69036	0	1	-1.69036
HP_MICROMELIA	0.000177399	0.00360352	-0.684454	-1.69062	0	1	-1.69062
HP_ABNORMALITY_OF_THE_CEREBRAL_VASCULATURE	0.000169492	0.00360352	-0.617858	-1.69068	0	1	-1.69068
GSE38304_MYC_NEG_VS_POS_GC_BCELL_UP	0.00017138	0.00360352	-0.633271	-1.6908	0	1	-1.6908
HP_INCREASED_SUSCEPTIBILITY_TO_FRACTURES	0.000171262	0.00360352	-0.634033	-1.6909	0	1	-1.6909
BERENJENO_TRANSFORMED_BY_RHOA_DN	0.000161499	0.00360352	-0.592727	-1.69092	0	1	-1.69092
GO_CELLULAR_AMINO_ACID_BIOSYNTHETIC_PROCESS	0.000538696	0.00682043	-0.709354	-1.69115	2	1	-1.69115
DOUGLAS_BMI1_TARGETS_UP	0.000156961	0.00360352	-0.577689	-1.69129	0	1	-1.69129
MANNE_COVID19_ICU_VS_HEALTHY_DONOR_PLATELETS_DN	0.000173671	0.00360352	-0.658335	-1.69144	0	1	-1.69144
GO_REGULATION_OF_NITRIC_OXIDE_BIOSYNTHETIC_PROCESS	0.000719683	0.00852709	-0.736483	-1.69146	3	1	-1.69146
GSE3920_IFNA_VS_IFNB_TREATED_ENDOTHELIAL_CELL_UP	0.000345543	0.00489421	-0.646459	-1.69155	1	1	-1.69155
HP_REDUCED_TENDON_REFLEXES	0.000159388	0.00360352	-0.585005	-1.69166	0	1	-1.69166
GO_ODONTOGENESIS_OF_DENTIN_CONTAINING_TOOTH	0.000534093	0.00680178	-0.703482	-1.69168	2	1	-1.69168
HP_DILATATION	0.000347766	0.00489421	-0.64968	-1.69192	1	1	-1.69192
HP_PACE_OF_PROGRESSION	0.000160231	0.00360352	-0.587601	-1.69197	0	1	-1.69197
GO_CELLULAR_CARBOHYDRATE_METABOLIC_PROCESS	0.000167729	0.00360352	-0.612015	-1.69219	0	1	-1.69219
GSE1460_CD4_THYMOCYTE_VS_THYMIC_STROMAL_CELL_DN	0.00017135	0.00360352	-0.63451	-1.69231	0	1	-1.69231
GO_MAINTENANCE_OF_LOCATION_IN_CELL	0.000171204	0.00360352	-0.63273	-1.69248	0	1	-1.69248
GO_PIGMENTATION	0.000177462	0.00360352	-0.688807	-1.69254	0	1	-1.69254
HP_SENSORY_IMPAIRMENT	0.00017094	0.00360352	-0.628892	-1.69273	0	1	-1.69273
GO_EARLY_ENDOSOME	0.000163425	0.00360352	-0.597974	-1.69302	0	1	-1.69302
HP_ABNORMAL_RENAL_TUBULE_MORPHOLOGY	0.000540735	0.00682043	-0.717974	-1.69306	2	1	-1.69306
GO_SYNAPTIC_MEMBRANE	0.000163239	0.00360352	-0.598291	-1.6933	0	1	-1.6933
HP_ABNORMALITY_OF_THE_SPLEEN	0.000160077	0.00360352	-0.587482	-1.69332	0	1	-1.69332
MODULE_11	0.000159033	0.00360352	-0.583572	-1.69356	0	1	-1.69356
RB_DN.V1_DN	0.000175562	0.00360352	-0.671408	-1.69363	0	1	-1.69363
GO_ASTROCYTE_DIFFERENTIATION	0.000540735	0.00682043	-0.71834	-1.69392	2	1	-1.69392
GO_PRESYNAPTIC_MEMBRANE	0.000173974	0.00360352	-0.657145	-1.69417	0	1	-1.69417
GO_OXIDOREDUCTASE_ACTIVITY_ACTING_ON_CH_OH_GROUP_OF_DONORS	0.000175593	0.00360352	-0.670188	-1.69437	0	1	-1.69437
HP_DISPROPORTIONATE_SHORT_LIMB_SHORT_STATURE	0.000177746	0.00360352	-0.696556	-1.69447	0	1	-1.69447
chr8q21	0.000177778	0.00360352	-0.698925	-1.69449	0	1	-1.69449
REACTOME_NCAM_SIGNALING_FOR_NEURITE_OUT_GROWTH	0.000361272	0.00497327	-0.731106	-1.69458	1	1	-1.69458
GOZGIT_ESR1_TARGETS_UP	0.000174459	0.00360352	-0.662675	-1.69473	0	1	-1.69473
GO_METAL_ION_HOMEOSTASIS	0.000156544	0.00360352	-0.578239	-1.69507	0	1	-1.69507
GSE3982_EOSINOPHIL_VS_EFF_MEMORY_CD4_TCELL_DN	0.000171821	0.00360352	-0.636722	-1.69508	0	1	-1.69508
GO_TERPENOID_METABOLIC_PROCESS	0.000177368	0.00360352	-0.685068	-1.69512	0	1	-1.69512
CHEBOTAEV_GR_TARGETS_UP	0.000718133	0.00852709	-0.713179	-1.69548	3	1	-1.69548
WP_AMINO_ACID_METABOLISM	0.000177746	0.00360352	-0.697058	-1.69569	0	1	-1.69569
GSE24574_BCL6_LOW_TFH_VS_NAIVE_CD4_TCELL_DN	0.000172058	0.00360352	-0.641695	-1.69615	0	1	-1.69615
HP_ABNORMAL_FORM_OF_THE_VERTEBRAL_BODIES	0.000168209	0.00360352	-0.615586	-1.69682	0	1	-1.69682
GO_ACTIN_FILAMENT_BASED_MOVEMENT	0.000173974	0.00360352	-0.65825	-1.69702	0	1	-1.69702
GO_NUCLEOSIDE_PHOSPHATE_BIOSYNTHETIC_PROCESS	0.000169434	0.00360352	-0.621421	-1.69723	0	1	-1.69723
HP_ABNORMAL_MITRAL_VALVE_MORPHOLOGY	0.000177117	0.00360352	-0.692339	-1.69738	0	1	-1.69738
GSE5589_WT_VS_IL6_KO_LPS_AND_IL6_STIM_MACROPHAGE_45MIN_DN	0.000171292	0.00360352	-0.636132	-1.69773	0	1	-1.69773
WP_FOCAL_ADHESIONPI3KAKTMTORSIGNALING_PATHWAY	0.000167926	0.00360352	-0.613637	-1.69791	0	1	-1.69791
GSE2585_CTEC_VS_MTEC_THYMUS_DN	0.00017188	0.00360352	-0.638326	-1.69795	0	1	-1.69795
GO_REGULATION_OF_CARDIAC_CONDUCTION	0.000360036	0.00497327	-0.720571	-1.69796	1	1	-1.69796
GSE40068_CXCR5NEG_BCL6NEG_CD4_TCELL_VS_CXCR5POS_BCL6NEG_TFH_DN	0.000171292	0.00360352	-0.636263	-1.69808	0	1	-1.69808
GSE8685_IL15_ACT_IL2_STARVED_VS_IL21_ACT_IL2_STARVED_CD4_TCELL_DN	0.000173853	0.00360352	-0.6559	-1.69812	0	1	-1.69812
GO_REGULATION_OF_MEMBRANE_LIPID_DISTRIBUTION	0.000722674	0.00855327	-0.752168	-1.69866	3	1	-1.69866
GCM_MAPK10	0.000537827	0.00682043	-0.711123	-1.69868	2	1	-1.69868
LANDIS_ERBB2_BREAST_TUMORS_324_UP	0.000347584	0.00489421	-0.654167	-1.69871	1	1	-1.69871
GO_RESPONSE_TO_ALCOHOL	0.000171116	0.00360352	-0.632822	-1.699	0	1	-1.699
HP_SEVERE_SHORT_STATURE	0.000355177	0.00493818	-0.698768	-1.699	1	1	-1.699
GO_ACTIN_POLYMERIZATION_OR_DEPOLYMERIZATION	0.000170765	0.00360352	-0.633047	-1.69901	0	1	-1.69901
MODULE_100	0.000159337	0.00360352	-0.585579	-1.69916	0	1	-1.69916
YAO_TEMPORAL_RESPONSE_TO_PROGESTERONE_CLUSTER_16	0.000718133	0.00852709	-0.714738	-1.69918	3	1	-1.69918
GSE23568_CTRL_TRANSDUCED_VS_WT_CD8_TCELL_UP	0.000171821	0.00360352	-0.638387	-1.69951	0	1	-1.69951
AIZARANI_LIVER_C20_LSECS_3	0.000167645	0.00360352	-0.615223	-1.69952	0	1	-1.69952
GO_ION_CHANNEL_BINDING	0.000175623	0.00360352	-0.669513	-1.69969	0	1	-1.69969
LEE_NEURAL_CREST_STEM_CELL_UP	0.000173974	0.00360352	-0.663533	-1.6997	0	1	-1.6997
GSE13306_TREG_VS_TCONV_SPLEEN_DN	0.000171497	0.00360352	-0.637651	-1.69972	0	1	-1.69972
GSE43863_NAIVE_VS_MEMORY_LY6C_INT_CXCR5POS_CD4_TCELL_D150_LCMV_UP	0.000171116	0.00360352	-0.635883	-1.70001	0	1	-1.70001
HP_OCULAR_ANTERIOR_SEGMENT_DYSGENESIS	0.000169262	0.00360352	-0.624051	-1.7001	0	1	-1.7001
GO_NEURON_SPINE	0.000171969	0.00360352	-0.644388	-1.70055	0	1	-1.70055
KEGG_PPAR_SIGNALING_PATHWAY	0.000360815	0.00497327	-0.734933	-1.70084	1	1	-1.70084
HP_ABNORMAL_BLISTERING_OF_THE_SKIN	0.000358166	0.00496712	-0.723522	-1.70089	1	1	-1.70089
HP_RETINAL_DETACHMENT	0.000177525	0.00360352	-0.697503	-1.70115	0	1	-1.70115
GSE22886_TCELL_VS_BCELL_NAIVE_DN	0.000171851	0.00360352	-0.646028	-1.70123	0	1	-1.70123
GSE29164_UNTREATED_VS_CD8_TCELL_AND_IL12_TREATED_MELANOMA_DAY7_DN	0.000171204	0.00360352	-0.641294	-1.70124	0	1	-1.70124
GO_CELLULAR_RESPONSE_TO_HORMONE_STIMULUS	0.000155618	0.00360352	-0.579415	-1.70125	0	1	-1.70125
WP_SMALL_CELL_LUNG_CANCER	0.000177525	0.00360352	-0.691344	-1.70148	0	1	-1.70148
HP_RECURRENT_FRACTURES	0.000174459	0.00360352	-0.665379	-1.70165	0	1	-1.70165
HP_MULTIFACTORIAL_INHERITANCE	0.000179695	0.00360352	-0.730548	-1.70191	0	1	-1.70191
MODULE_66	0.000158178	0.00360352	-0.585317	-1.70204	0	1	-1.70204
SWEET_LUNG_CANCER_KRAS_UP	0.000160231	0.00360352	-0.591126	-1.70212	0	1	-1.70212
MIR1324	0.000175685	0.00360352	-0.674229	-1.70236	0	1	-1.70236
GSE16451_CTRL_VS_WEST_EQUINE_ENC_VIRUS_IMMATURE_NEURON_CELL_LINE_UP	0.00017135	0.00360352	-0.638432	-1.70277	0	1	-1.70277
GSE21360_NAIVE_VS_PRIMARY_MEMORY_CD8_TCELL_DN	0.000171851	0.00360352	-0.645622	-1.70284	0	1	-1.70284
HP_THORACIC_AORTIC_ANEURYSM	0.000540735	0.00682043	-0.722225	-1.70308	2	1	-1.70308
BHAT_ESR1_TARGETS_NOT_VIA_AKT1_DN	0.000177778	0.00360352	-0.702534	-1.70324	0	1	-1.70324
GSE3203_INFLUENZA_INF_VS_IFNB_TREATED_LN_BCELL_DN	0.000171615	0.00360352	-0.638234	-1.70355	0	1	-1.70355
WAMUNYOKOLI_OVARIAN_CANCER_LMP_DN	0.000171116	0.00360352	-0.637215	-1.70357	0	1	-1.70357
HALLMARK_FATTY_ACID_METABOLISM	0.000347766	0.00489421	-0.653827	-1.70365	1	1	-1.70365
GSE3720_UNSTIM_VS_LPS_STIM_VD2_GAMMADELTA_TCELL_DN	0.000174734	0.00360352	-0.666065	-1.70369	0	1	-1.70369
GO_CELL_CELL_CONTACT_ZONE	0.000540735	0.00682043	-0.722501	-1.70373	2	1	-1.70373
GO_FILOPODIUM	0.000177368	0.00360352	-0.688628	-1.70393	0	1	-1.70393
GO_ORGANIC_ANION_TRANSPORT	0.00015916	0.00360352	-0.589002	-1.70393	0	1	-1.70393
GO_MONOSACCHARIDE_BINDING	0.000179953	0.00360352	-0.730275	-1.70404	0	1	-1.70404
HP_WEAKNESS_OF_FACIAL_MUSCULATURE	0.00016975	0.00360352	-0.63076	-1.70415	0	1	-1.70415
GO_COLLAGEN_BINDING	0.000358873	0.00497241	-0.728795	-1.70458	1	1	-1.70458
GSE2585_CTEC_VS_THYMIC_DC_DN	0.000171174	0.00360352	-0.642296	-1.70501	0	1	-1.70501
MODULE_2	0.000163399	0.00360352	-0.604586	-1.7052	0	1	-1.7052
GO_POLYSACCHARIDE_METABOLIC_PROCESS	0.000176678	0.00360352	-0.682901	-1.70688	0	1	-1.70688
REACTOME_FATTY_ACID_METABOLISM	0.000172712	0.00360352	-0.649734	-1.70704	0	1	-1.70704
GO_REGULATION_OF_ACTIN_FILAMENT_BASED_PROCESS	0.000162496	0.00360352	-0.600057	-1.70715	0	1	-1.70715
ODONNELL_METASTASIS_UP	0.000180636	0.00360352	-0.736565	-1.70723	0	1	-1.70723
GSE3920_IFNA_VS_IFNG_TREATED_FIBROBLAST_DN	0.000171204	0.00360352	-0.643572	-1.70728	0	1	-1.70728
RICKMAN_HEAD_AND_NECK_CANCER_A	0.000177778	0.00360352	-0.704245	-1.70739	0	1	-1.70739
RODWELL_AGING_KIDNEY_UP	0.000160026	0.00360352	-0.594474	-1.70745	0	1	-1.70745
HP_ABNORMALITY_OF_THE_GINGIVA	0.000171703	0.00360352	-0.645233	-1.70769	0	1	-1.70769
GSE3565_CTRL_VS_LPS_INJECTED_DUSP1_KO_SPLENOCYTES_DN	0.000171851	0.00360352	-0.648489	-1.70771	0	1	-1.70771
MODULE_137	0.000159337	0.00360352	-0.588529	-1.70772	0	1	-1.70772
WP_OSTEOBLAST_DIFFERENTIATION	0.000175994	0.00360352	-0.681265	-1.70782	0	1	-1.70782
MIR1197	0.000177778	0.00360352	-0.704459	-1.70791	0	1	-1.70791
GO_HEPARIN_BINDING	0.000173853	0.00360352	-0.666352	-1.70816	0	1	-1.70816
HP_HEPATIC_FIBROSIS	0.000177117	0.00360352	-0.683578	-1.70948	0	1	-1.70948
HP_THICKENED_SKIN	0.000163159	0.00360352	-0.603781	-1.70964	0	1	-1.70964
REACTOME_SEMAPHORIN_INTERACTIONS	0.000360815	0.00497327	-0.73886	-1.70993	1	1	-1.70993
REACTOME_COLLAGEN_DEGRADATION	0.000539084	0.00682043	-0.745867	-1.71021	2	1	-1.71021
WP_FRAGILE_X_SYNDROME	0.000175685	0.00360352	-0.6774	-1.71036	0	1	-1.71036
JINESH_BLEBBISHIELD_TO_IMMUNE_CELL_FUSION_PBSHMS_DN	0.000163106	0.00360352	-0.6053	-1.71087	0	1	-1.71087
MARKEY_RB1_CHRONIC_LOF_UP	0.000176866	0.00360352	-0.685435	-1.7109	0	1	-1.7109
HP_ECTRODACTYLY	0.000539084	0.00682043	-0.746202	-1.71098	2	1	-1.71098
HALLMARK_APICAL_JUNCTION	0.000171497	0.00360352	-0.641878	-1.71099	0	1	-1.71099
VERHAAK_GLIOBLASTOMA_PRONEURAL	0.000171969	0.00360352	-0.648406	-1.71115	0	1	-1.71115
KRAS.LUNG.BREAST_UP.V1_DN	0.000176243	0.00360352	-0.682141	-1.71121	0	1	-1.71121
GSE19512_NAUTRAL_VS_INDUCED_TREG_DN	0.000171585	0.00360352	-0.645815	-1.71138	0	1	-1.71138
GO_PRESYNAPSE	0.00015916	0.00360352	-0.590329	-1.71146	0	1	-1.71146
GSE40274_CTRL_VS_SATB1_TRANSDUCED_ACTIVATED_CD4_TCELL_UP	0.000347102	0.00489421	-0.655895	-1.71147	1	1	-1.71147
GSE24142_EARLY_THYMIC_PROGENITOR_VS_DN2_THYMOCYTE_UP	0.000171527	0.00360352	-0.644674	-1.7116	0	1	-1.7116
HP_HYPOREFLEXIA	0.00016581	0.00360352	-0.611397	-1.7118	0	1	-1.7118
HP_HYPEROSTOSIS	0.000361337	0.00497327	-0.758034	-1.71191	1	1	-1.71191
BILBAN_B_CLL_LPL_UP	0.000179921	0.00360352	-0.741447	-1.71192	0	1	-1.71192
GO_ACTIN_FILAMENT_BUNDLE_ORGANIZATION	0.000347705	0.00489421	-0.657988	-1.71196	1	1	-1.71196
NABA_ECM_AFFILIATED	0.000176243	0.00360352	-0.682801	-1.71286	0	1	-1.71286
GSE7852_TREG_VS_TCONV_THYMUS_UP	0.000171644	0.00360352	-0.646964	-1.71294	0	1	-1.71294
GO_ORGANIC_ACID_CATABOLIC_PROCESS	0.000168833	0.00360352	-0.623237	-1.71295	0	1	-1.71295
GSE7460_TCONV_VS_TREG_LN_DN	0.000171615	0.00360352	-0.641775	-1.713	0	1	-1.713
FRASOR_RESPONSE_TO_ESTRADIOL_DN	0.00036049	0.00497327	-0.726454	-1.71305	1	1	-1.71305
GSE19923_E2A_KO_VS_HEB_AND_E2A_KO_DP_THYMOCYTE_UP	0.000171174	0.00360352	-0.645651	-1.71392	0	1	-1.71392
PID_AVB3_INTEGRIN_PATHWAY	0.000359002	0.00497241	-0.724823	-1.71404	1	1	-1.71404
MIR5787	0.000169147	0.00360352	-0.629565	-1.71435	0	1	-1.71435
GO_RHO_GTPASE_BINDING	0.000173551	0.00360352	-0.656668	-1.71439	0	1	-1.71439
PAPASPYRIDONOS_UNSTABLE_ATEROSCLEROTIC_PLAQUE_DN	0.000725163	0.00857346	-0.791708	-1.71452	3	1	-1.71452
GSE39820_CTRL_VS_IL1B_IL6_CD4_TCELL_UP	0.000171292	0.00360352	-0.642557	-1.71488	0	1	-1.71488
ZHENG_GLIOBLASTOMA_PLASTICITY_DN	0.000539084	0.00682043	-0.747944	-1.71497	2	1	-1.71497
GSE13738_TCR_VS_BYSTANDER_ACTIVATED_CD4_TCELL_UP	0.000171262	0.00360352	-0.643119	-1.71513	0	1	-1.71513
AMBROSINI_FLAVOPIRIDOL_TREATMENT_TP53	0.000177399	0.00360352	-0.688785	-1.71545	0	1	-1.71545
GO_CALCIUM_ION_TRANSMEMBRANE_TRANSPORT	0.000167308	0.00360352	-0.61865	-1.7155	0	1	-1.7155
GO_SMALL_GTPASE_BINDING	0.000161264	0.00360352	-0.599535	-1.71598	0	1	-1.71598
HP_ABNORMAL_BRONCHUS_MORPHOLOGY	0.000175346	0.00360352	-0.67794	-1.71603	0	1	-1.71603
GO_APICAL_PART_OF_CELL	0.000161577	0.00360352	-0.6015	-1.71636	0	1	-1.71636
GO_LIPID_CATABOLIC_PROCESS	0.000166945	0.00360352	-0.618474	-1.71725	0	1	-1.71725
GSE21546_SAP1A_KO_VS_SAP1A_KO_AND_ELK1_KO_ANTI_CD3_STIM_DP_THYMOCYTES_DN	0.000171644	0.00360352	-0.645949	-1.71768	0	1	-1.71768
GO_INSULIN_RECEPTOR_SIGNALING_PATHWAY	0.000173671	0.00360352	-0.668588	-1.71778	0	1	-1.71778
GSE3720_UNSTIM_VS_LPS_STIM_VD1_GAMMADELTA_TCELL_DN	0.000175531	0.00360352	-0.674675	-1.71781	0	1	-1.71781
SRPK2_TARGET_GENES	0.000539957	0.00682043	-0.755228	-1.71786	2	1	-1.71786
HP_ABNORMALITY_OF_VITAMIN_METABOLISM	0.000540249	0.00682043	-0.753086	-1.71798	2	1	-1.71798
GO_CEREBRAL_CORTEX_CELL_MIGRATION	0.000729794	0.00859108	-0.780759	-1.71837	3	1	-1.71837
GSE44649_WT_VS_MIR155_KO_NAIVE_CD8_TCELL_UP	0.000171821	0.00360352	-0.645506	-1.71846	0	1	-1.71846
LAKE_ADULT_KIDNEY_C29_UNKNOWN_NOVEL_PT_CFH_POS_SUBPOPULATION_S2	0.000178476	0.00360352	-0.712333	-1.71856	0	1	-1.71856
GO_AMYLOID_BETA_BINDING	0.000179083	0.00360352	-0.731134	-1.71878	0	1	-1.71878
MIR4505	0.000169319	0.00360352	-0.629525	-1.71884	0	1	-1.71884
GO_RAC_GTPASE_BINDING	0.00036049	0.00497327	-0.729024	-1.71912	1	1	-1.71912
HP_ABNORMAL_URINE_CYTOLOGY	0.000176025	0.00360352	-0.676723	-1.71967	0	1	-1.71967
GSE2706_UNSTIM_VS_8H_LPS_AND_R848_DC_UP	0.000171615	0.00360352	-0.644362	-1.7199	0	1	-1.7199
GO_NUCLEOBASE_CONTAINING_SMALL_MOLECULE_BIOSYNTHETIC_PROCESS	0.000176866	0.00360352	-0.689103	-1.72006	0	1	-1.72006
GO_TRANSPORT_VESICLE	0.000162417	0.00360352	-0.604141	-1.72011	0	1	-1.72011
GO_VENTRICULAR_CARDIAC_MUSCLE_CELL_ACTION_POTENTIAL	0.000729794	0.00859108	-0.805137	-1.72027	3	1	-1.72027
HP_ECTOPIC_CALCIFICATION	0.000172414	0.00360352	-0.654322	-1.72059	0	1	-1.72059
MODULE_84	0.000160617	0.00360352	-0.601447	-1.72084	0	1	-1.72084
GSE17186_CD21LOW_VS_CD21HIGH_TRANSITIONAL_BCELL_CORD_BLOOD_UP	0.000171585	0.00360352	-0.642152	-1.72125	0	1	-1.72125
HP_RENAL_TUBULAR_ACIDOSIS	0.000729528	0.00859108	-0.775019	-1.72133	3	1	-1.72133
JINESH_BLEBBISHIELD_TO_IMMUNE_CELL_FUSION_PBSHMS_UP	0.000162813	0.00360352	-0.605389	-1.72139	0	1	-1.72139
HP_ABNORMALITY_OF_THE_MUSCULATURE_OF_THE_LIMBS	0.000161394	0.00360352	-0.602199	-1.7214	0	1	-1.7214
GSE24210_TCONV_VS_TREG_UP	0.00017138	0.00360352	-0.647522	-1.72153	0	1	-1.72153
GO_MONOCARBOXYLIC_ACID_BIOSYNTHETIC_PROCESS	0.000169895	0.00360352	-0.637417	-1.72158	0	1	-1.72158
KIM_MYC_AMPLIFICATION_TARGETS_UP	0.000171204	0.00360352	-0.643618	-1.7216	0	1	-1.7216
GO_DEVELOPMENTAL_PIGMENTATION	0.0007282	0.00859108	-0.779574	-1.72182	3	1	-1.72182
GO_LIPID_TRANSLOCATION	0.000729528	0.00859108	-0.775281	-1.72191	3	1	-1.72191
GO_CARBOXYLIC_ESTER_HYDROLASE_ACTIVITY	0.000175593	0.00360352	-0.68123	-1.72229	0	1	-1.72229
GO_BONE_RESORPTION	0.000540249	0.00682043	-0.755132	-1.72265	2	1	-1.72265
GO_LYASE_ACTIVITY	0.000171585	0.00360352	-0.650111	-1.72276	0	1	-1.72276
GSE21063_3H_VS_16H_ANTI_IGM_STIM_BCELL_DN	0.000171615	0.00360352	-0.645441	-1.72278	0	1	-1.72278
GO_COATED_VESICLE_MEMBRANE	0.000172712	0.00360352	-0.655794	-1.72296	0	1	-1.72296
GSE22611_MUTANT_NOD2_VS_CTRL_TRANSDUCED_HEK293T_CELL_DN	0.000172058	0.00360352	-0.65188	-1.72307	0	1	-1.72307
GO_REACTIVE_NITROGEN_SPECIES_METABOLIC_PROCESS	0.00017934	0.00360352	-0.725631	-1.72348	0	1	-1.72348
GSE2405_0H_VS_1.5H_A_PHAGOCYTOPHILUM_STIM_NEUTROPHIL_UP	0.000171204	0.00360352	-0.649728	-1.72361	0	1	-1.72361
FAN_EMBRYONIC_CTX_BIG_GROUPS_GLIAL	0.000174734	0.00360352	-0.674983	-1.72397	0	1	-1.72397
GO_GLIAL_CELL_DEVELOPMENT	0.000176678	0.00360352	-0.689743	-1.72398	0	1	-1.72398
GO_MONOCARBOXYLIC_ACID_METABOLIC_PROCESS	0.00015569	0.00360352	-0.585808	-1.72405	0	1	-1.72405
WIERENGA_STAT5A_TARGETS_UP	0.000171468	0.00360352	-0.648879	-1.72419	0	1	-1.72419
GO_TRANSPORT_VESICLE_MEMBRANE	0.000171262	0.00360352	-0.646629	-1.72449	0	1	-1.72449
PID_PDGFRB_PATHWAY	0.000175377	0.00360352	-0.676341	-1.72463	0	1	-1.72463
HP_INCREASED_NUMBER_OF_TEETH	0.000725163	0.00857346	-0.796401	-1.72468	3	1	-1.72468
HP_LIMB_MUSCLE_WEAKNESS	0.000169895	0.00360352	-0.639689	-1.72481	0	1	-1.72481
LEF1_UP.V1_UP	0.000171174	0.00360352	-0.649896	-1.72518	0	1	-1.72518
GO_ALCOHOL_BINDING	0.000179276	0.00360352	-0.722255	-1.72527	0	1	-1.72527
GO_RIBONUCLEOSIDE_MONOPHOSPHATE_METABOLIC_PROCESS	0.000361337	0.00497327	-0.764004	-1.7254	1	1	-1.7254
GO_ENERGY_RESERVE_METABOLIC_PROCESS	0.000179276	0.00360352	-0.722311	-1.7254	0	1	-1.7254
GSE17974_1.5H_VS_72H_IL4_AND_ANTI_IL12_ACT_CD4_TCELL_DN	0.000171116	0.00360352	-0.645437	-1.72555	0	1	-1.72555
GO_ODONTOGENESIS	0.000175562	0.00360352	-0.681232	-1.72604	0	1	-1.72604
GO_GLIAL_CELL_DIFFERENTIATION	0.000171057	0.00360352	-0.641374	-1.72667	0	1	-1.72667
MODULE_33	0.000165125	0.00360352	-0.616312	-1.72728	0	1	-1.72728
GO_REGULATION_OF_TRANSMEMBRANE_TRANSPORT	0.000158453	0.00360352	-0.59316	-1.72758	0	1	-1.72758
GO_REGULATION_OF_HEART_RATE_BY_CARDIAC_CONDUCTION	0.000729129	0.00859108	-0.803224	-1.72789	3	1	-1.72789
ZHU_CMV_ALL_DN	0.000176087	0.00360352	-0.687262	-1.72836	0	1	-1.72836
GO_CALCIUM_ION_TRANSMEMBRANE_IMPORT_INTO_CYTOSOL	0.000176025	0.00360352	-0.680219	-1.72856	0	1	-1.72856
HP_SKELETAL_DYSPLASIA	0.000172414	0.00360352	-0.659424	-1.72864	0	1	-1.72864
HP_RENAL_TUBULAR_DYSFUNCTION	0.000177462	0.00360352	-0.703497	-1.72864	0	1	-1.72864
GSE2585_AIRE_KO_VS_WT_CD80_HIGH_MTEC_DN	0.000171262	0.00360352	-0.648245	-1.7288	0	1	-1.7288
BMI1_DN_MEL18_DN.V1_DN	0.000174734	0.00360352	-0.676941	-1.72897	0	1	-1.72897
GO_REGULATION_OF_BLOOD_CIRCULATION	0.00016787	0.00360352	-0.626241	-1.72911	0	1	-1.72911
GSE5589_WT_VS_IL10_KO_LPS_AND_IL10_STIM_MACROPHAGE_45MIN_UP	0.00017135	0.00360352	-0.648331	-1.72917	0	1	-1.72917
ACEVEDO_LIVER_CANCER_WITH_H3K27ME3_UP	0.000169895	0.00360352	-0.640375	-1.72957	0	1	-1.72957
GO_POSITIVE_REGULATION_OF_TISSUE_REMODELING	0.000735429	0.00864347	-0.818772	-1.7297	3	1	-1.7297
GSE15330_LYMPHOID_MULTIPOTENT_VS_MEGAKARYOCYTE_ERYTHROID_PROGENITOR_IKAROS_KO_UP	0.000173551	0.00360352	-0.662927	-1.72983	0	1	-1.72983
REACTOME_DEFECTIVE_B4GALT7_CAUSES_EDS_PROGEROID_TYPE	0.000757432	0.00887823	-0.894745	-1.73043	3	1	-1.73043
MULLIGHAN_NPM1_SIGNATURE_3_DN	0.000173792	0.00360352	-0.663913	-1.73045	0	1	-1.73045
GO_CARGO_RECEPTOR_ACTIVITY	0.000180278	0.00360352	-0.745083	-1.73049	0	1	-1.73049
ZWANG_EGF_PERSISTENTLY_DN	0.000179953	0.00360352	-0.751191	-1.73049	0	1	-1.73049
GO_SECRETORY_GRANULE_MEMBRANE	0.000168663	0.00360352	-0.629339	-1.73052	0	1	-1.73052
GSE13522_CTRL_VS_T_CRUZI_Y_STRAIN_INF_SKIN_IFNAR_KO_DN	0.000171292	0.00360352	-0.648443	-1.73059	0	1	-1.73059
GSE6259_CD4_TCELL_VS_CD8_TCELL_UP	0.000171174	0.00360352	-0.651954	-1.73065	0	1	-1.73065
GO_NUCLEOSIDE_PHOSPHATE_CATABOLIC_PROCESS	0.00017934	0.00360352	-0.728659	-1.73067	0	1	-1.73067
HP_SKIN_ULCER	0.000177557	0.00360352	-0.701843	-1.73092	0	1	-1.73092
MIKKELSEN_NPC_HCP_WITH_H3K4ME3_AND_H3K27ME3	0.000171321	0.00360352	-0.645195	-1.73101	0	1	-1.73101
GSE29164_UNTREATED_VS_CD8_TCELL_TREATED_MELANOMA_DAY7_DN	0.000172058	0.00360352	-0.655004	-1.73133	0	1	-1.73133
ESC_J1_UP_LATE.V1_UP	0.000172414	0.00360352	-0.658433	-1.7314	0	1	-1.7314
GSE7219_UNSTIM_VS_LPS_AND_ANTI_CD40_STIM_DC_DN	0.0001731	0.00360352	-0.662064	-1.73151	0	1	-1.73151
GSE20366_CD103_POS_VS_CD103_KLRG1_DP_TREG_DN	0.000171703	0.00360352	-0.654428	-1.73202	0	1	-1.73202
GO_REGULATION_OF_HEART_RATE	0.000177525	0.00360352	-0.70376	-1.73204	0	1	-1.73204
LANDIS_BREAST_CANCER_PROGRESSION_DN	0.000179662	0.00360352	-0.739209	-1.73238	0	1	-1.73238
GSE2770_UNTREATED_VS_IL12_TREATED_ACT_CD4_TCELL_2H_UP	0.00017135	0.00360352	-0.649705	-1.73284	0	1	-1.73284
GO_MUSCLE_SYSTEM_PROCESS	0.000159847	0.00360352	-0.604147	-1.7333	0	1	-1.7333
HP_CEREBRAL_CALCIFICATION	0.000177368	0.00360352	-0.70062	-1.7336	0	1	-1.7336
LAKE_ADULT_KIDNEY_C3_PROXIMAL_TUBULE_EPITHELIAL_CELLS_S1_S2	0.000171116	0.00360352	-0.645747	-1.7337	0	1	-1.7337
GSE26030_UNSTIM_VS_RESTIM_TH1_DAY5_POST_POLARIZATION_UP	0.000171204	0.00360352	-0.648159	-1.73375	0	1	-1.73375
HP_CONTRACTURES_OF_THE_JOINTS_OF_THE_LOWER_LIMBS	0.000173913	0.00360352	-0.67191	-1.73387	0	1	-1.73387
GSE43863_TFH_VS_LY6C_LOW_CXCR5NEG_EFFECTOR_CD4_TCELL_DN	0.000171497	0.00360352	-0.650467	-1.73389	0	1	-1.73389
GO_CELL_CELL_JUNCTION	0.000158932	0.00360352	-0.599214	-1.73407	0	1	-1.73407
GSE1925_CTRL_VS_3H_IFNG_STIM_MACROPHAGE_UP	0.000171644	0.00360352	-0.65214	-1.73414	0	1	-1.73414
GSE13522_CTRL_VS_T_CRUZI_Y_STRAIN_INF_SKIN_BALBC_MOUSE_DN	0.000175285	0.00360352	-0.683894	-1.73423	0	1	-1.73423
LEF1_UP.V1_DN	0.000172473	0.00360352	-0.66092	-1.73456	0	1	-1.73456
GO_MUSCLE_ADAPTATION	0.000176678	0.00360352	-0.694049	-1.73474	0	1	-1.73474
GO_VACUOLAR_LUMEN	0.000174368	0.00360352	-0.670217	-1.73498	0	1	-1.73498
CHARAFE_BREAST_CANCER_LUMINAL_VS_BASAL_DN	0.000160875	0.00360352	-0.604064	-1.73525	0	1	-1.73525
GSE40274_CTRL_VS_LEF1_TRANSDUCED_ACTIVATED_CD4_TCELL_UP	0.000172265	0.00360352	-0.662348	-1.73587	0	1	-1.73587
GSE25123_WT_VS_PPARG_KO_MACROPHAGE_IL4_STIM_UP	0.00017135	0.00360352	-0.650921	-1.73608	0	1	-1.73608
HU_FETAL_RETINA_RGC	0.000160617	0.00360352	-0.604635	-1.73683	0	1	-1.73683
GSE24142_ADULT_VS_FETAL_DN3_THYMOCYTE_DN	0.000171262	0.00360352	-0.651336	-1.73705	0	1	-1.73705
GO_REGULATION_OF_CELL_MORPHOGENESIS	0.00015921	0.00360352	-0.600017	-1.73727	0	1	-1.73727
GO_REGULATION_OF_MUSCLE_ADAPTATION	0.000178094	0.00360352	-0.715938	-1.73747	0	1	-1.73747
ZHONG_PFC_C7_ORG_UNDERGOING_NEURONAL_DIFFERENTIATION	0.000179953	0.00360352	-0.744602	-1.73747	0	1	-1.73747
MCBRYAN_PUBERTAL_BREAST_4_5WK_UP	0.000169262	0.00360352	-0.637585	-1.73764	0	1	-1.73764
TARTE_PLASMA_CELL_VS_PLASMABLAST_UP	0.000165728	0.00360352	-0.620552	-1.73789	0	1	-1.73789
REACTOME_METABOLISM_OF_NUCLEOTIDES	0.000177399	0.00360352	-0.70368	-1.73811	0	1	-1.73811
GO_REGULATION_OF_CHOLESTEROL_METABOLIC_PROCESS	0.000180408	0.00360352	-0.751091	-1.73824	0	1	-1.73824
MCBRYAN_PUBERTAL_BREAST_3_4WK_UP	0.000171292	0.00360352	-0.651345	-1.73833	0	1	-1.73833
GSE14699_NAIVE_VS_DELETIONAL_TOLERANCE_CD8_TCELL_UP	0.000173943	0.00360352	-0.672473	-1.73861	0	1	-1.73861
GARCIA_TARGETS_OF_FLI1_AND_DAX1_UP	0.000181389	0.00360352	-0.771972	-1.73866	0	1	-1.73866
HP_APLASIA_HYPOPLASIA_OF_THE_PHALANGES_OF_THE_HAND	0.000171057	0.00360352	-0.645877	-1.7388	0	1	-1.7388
WP_CALCIUM_REGULATION_IN_THE_CARDIAC_CELL	0.000173853	0.00360352	-0.671614	-1.7388	0	1	-1.7388
ZHAN_MULTIPLE_MYELOMA_CD1_VS_CD2_UP	0.000179695	0.00360352	-0.746841	-1.73986	0	1	-1.73986
GSE26030_UNSTIM_VS_RESTIM_TH1_DAY5_POST_POLARIZATION_DN	0.00017138	0.00360352	-0.651694	-1.73998	0	1	-1.73998
GO_REGULATION_OF_CELLULAR_RESPONSE_TO_INSULIN_STIMULUS	0.000180018	0.00360352	-0.738472	-1.74014	0	1	-1.74014
REACTOME_G_ALPHA_I_SIGNALLING_EVENTS	0.000164799	0.00360352	-0.620377	-1.74015	0	1	-1.74015
GSE29949_CD8_NEG_DC_SPLEEN_VS_CD8_POS_DC_SPLEEN_UP	0.00017188	0.00360352	-0.658328	-1.74025	0	1	-1.74025
HUANG_FOXA2_TARGETS_DN	0.000547345	0.00689983	-0.814599	-1.74048	2	1	-1.74048
GO_CELLULAR_LIPID_CATABOLIC_PROCESS	0.000170445	0.00360352	-0.645945	-1.74049	0	1	-1.74049
GSE24142_EARLY_THYMIC_PROGENITOR_VS_DN3_THYMOCYTE_FETAL_DN	0.000171321	0.00360352	-0.651816	-1.74123	0	1	-1.74123
GSE24634_IL4_VS_CTRL_TREATED_NAIVE_CD4_TCELL_DAY5_UP	0.000171174	0.00360352	-0.655993	-1.74137	0	1	-1.74137
REACTOME_HS_GAG_DEGRADATION	0.000745851	0.00874716	-0.879899	-1.74147	3	1	-1.74147
WP_OMEGA9_FA_SYNTHESIS	0.000189934	0.00373451	-0.938035	-1.74155	0	1	-1.74155
MASSARWEH_TAMOXIFEN_RESISTANCE_DN	0.000169434	0.00360352	-0.637732	-1.74178	0	1	-1.74178
GSE41176_UNSTIM_VS_ANTI_IGM_STIM_BCELL_24H_UP	0.000171969	0.00360352	-0.660102	-1.74201	0	1	-1.74201
LIEN_BREAST_CARCINOMA_METAPLASTIC_VS_DUCTAL_UP	0.000179533	0.00360352	-0.732819	-1.74217	0	1	-1.74217
HORTON_SREBF_TARGETS	0.000554221	0.00696644	-0.86811	-1.74249	2	1	-1.74249
WP_ANGIOPOIETIN_LIKE_PROTEIN_8_REGULATORY_PATHWAY	0.000174734	0.00360352	-0.682297	-1.74265	0	1	-1.74265
GSE15330_HSC_VS_MEGAKARYOCYTE_ERYTHROID_PROGENITOR_IKAROS_KO_DN	0.00017138	0.00360352	-0.655492	-1.74272	0	1	-1.74272
AIZARANI_LIVER_C32_MVECS_3	0.000175994	0.00360352	-0.69519	-1.74273	0	1	-1.74273
GSE42021_TREG_VS_TCONV_PLN_DN	0.000171204	0.00360352	-0.651517	-1.74273	0	1	-1.74273
REACTOME_GLYCEROPHOSPHOLIPID_BIOSYNTHESIS	0.000175593	0.00360352	-0.689333	-1.74278	0	1	-1.74278
GO_ACTION_POTENTIAL	0.000174459	0.00360352	-0.681528	-1.74295	0	1	-1.74295
LIN_NPAS4_TARGETS_UP	0.000172473	0.00360352	-0.664252	-1.7433	0	1	-1.7433
GSE2770_TGFB_AND_IL4_VS_IL4_TREATED_ACT_CD4_TCELL_48H_DN	0.00017138	0.00360352	-0.652956	-1.74335	0	1	-1.74335
GO_TISSUE_REMODELING	0.000173853	0.00360352	-0.670104	-1.74348	0	1	-1.74348
MODULE_235	0.000179565	0.00360352	-0.731328	-1.74353	0	1	-1.74353
GSE17721_CPG_VS_GARDIQUIMOD_16H_BMDC_DN	0.000171292	0.00360352	-0.653171	-1.74358	0	1	-1.74358
HP_ABNORMALITY_OF_PAIN_SENSATION	0.000363769	0.00499599	-0.782528	-1.74385	1	1	-1.74385
GO_GLIOGENESIS	0.000167645	0.00360352	-0.631337	-1.74404	0	1	-1.74404
GSE15735_2H_VS_12H_HDAC_INHIBITOR_TREATED_CD4_TCELL_UP	0.000171262	0.00360352	-0.654062	-1.74432	0	1	-1.74432
HELLEBREKERS_SILENCED_DURING_TUMOR_ANGIOGENESIS	0.00017934	0.00360352	-0.734458	-1.74445	0	1	-1.74445
BROWNE_HCMV_INFECTION_14HR_DN	0.000168152	0.00360352	-0.632818	-1.74505	0	1	-1.74505
FULCHER_INFLAMMATORY_RESPONSE_LECTIN_VS_LPS_UP	0.000157778	0.00360352	-0.597896	-1.74608	0	1	-1.74608
CHICAS_RB1_TARGETS_SENESCENT	0.000157928	0.00360352	-0.598951	-1.74615	0	1	-1.74615
REACTOME_ANTI_INFLAMMATORY_RESPONSE_FAVOURING_LEISHMANIA_PARASITE_INFECTION	0.000175747	0.00360352	-0.686486	-1.74634	0	1	-1.74634
BEGUM_TARGETS_OF_PAX3_FOXO1_FUSION_DN	0.000181884	0.00360352	-0.78371	-1.74649	0	1	-1.74649
HP_ABNORMAL_ENZYME_COENZYME_ACTIVITY	0.000172058	0.00360352	-0.660814	-1.74668	0	1	-1.74668
GSE24142_DN2_VS_DN3_THYMOCYTE_FETAL_UP	0.00017138	0.00360352	-0.657154	-1.74714	0	1	-1.74714
GO_MULTICELLULAR_ORGANISMAL_SIGNALING	0.000171116	0.00360352	-0.653528	-1.74718	0	1	-1.74718
GSE360_DC_VS_MAC_T_GONDII_DN	0.000171703	0.00360352	-0.661342	-1.74763	0	1	-1.74763
BROWNE_HCMV_INFECTION_48HR_DN	0.000160205	0.00360352	-0.606945	-1.74763	0	1	-1.74763
GSE40666_WT_VS_STAT1_KO_CD8_TCELL_DN	0.000171615	0.00360352	-0.65491	-1.74806	0	1	-1.74806
GO_HOMOPHILIC_CELL_ADHESION_VIA_PLASMA_MEMBRANE_ADHESION_MOLECULES	0.000173551	0.00360352	-0.66998	-1.74823	0	1	-1.74823
REACTOME_CHONDROITIN_SULFATE_DERMATAN_SULFATE_METABOLISM	0.000363306	0.00499599	-0.778655	-1.74844	1	1	-1.74844
chrXq26	0.000180245	0.00360352	-0.741529	-1.7486	0	1	-1.7486
HP_ABNORMALITY_OF_THE_WRIST	0.000176429	0.00360352	-0.69674	-1.74869	0	1	-1.74869
HAN_SATB1_TARGETS_DN	0.000163052	0.00360352	-0.617172	-1.74889	0	1	-1.74889
GO_REGULATION_OF_BONE_REMODELING	0.000728863	0.00859108	-0.801554	-1.74891	3	1	-1.74891
GSE16451_IMMATURE_VS_MATURE_NEURON_CELL_LINE_WEST_EQUINE_ENC_VIRUS_UP	0.00017138	0.00360352	-0.655059	-1.74897	0	1	-1.74897
PID_SYNDECAN_1_PATHWAY	0.000728863	0.00859108	-0.801584	-1.74897	3	1	-1.74897
GO_STEROL_METABOLIC_PROCESS	0.000173792	0.00360352	-0.671048	-1.74905	0	1	-1.74905
REACTOME_CELL_CELL_COMMUNICATION	0.000175346	0.00360352	-0.691116	-1.74938	0	1	-1.74938
HP_ABNORMAL_BLOOD_POTASSIUM_CONCENTRATION	0.000179469	0.00360352	-0.734732	-1.75006	0	1	-1.75006
GSE3565_DUSP1_VS_WT_SPLENOCYTES_DN	0.00017188	0.00360352	-0.662106	-1.75023	0	1	-1.75023
GO_GLYCOPROTEIN_METABOLIC_PROCESS	0.000161473	0.00360352	-0.612416	-1.75025	0	1	-1.75025
GO_RIBOSE_PHOSPHATE_BIOSYNTHETIC_PROCESS	0.000171527	0.00360352	-0.659268	-1.75034	0	1	-1.75034
VECCHI_GASTRIC_CANCER_EARLY_DN	0.000166306	0.00360352	-0.627669	-1.75042	0	1	-1.75042
HP_ABNORMALITY_OF_THE_SENSE_OF_SMELL	0.000178031	0.00360352	-0.728279	-1.75131	0	1	-1.75131
GSE2770_IL12_VS_TGFB_AND_IL12_TREATED_ACT_CD4_TCELL_48H_UP	0.000171262	0.00360352	-0.656706	-1.75137	0	1	-1.75137
HP_ABNORMALITY_OF_BLOOD_CIRCULATION	0.000168833	0.00360352	-0.637233	-1.75142	0	1	-1.75142
TORCHIA_TARGETS_OF_EWSR1_FLI1_FUSION_DN	0.000167084	0.00360352	-0.62972	-1.75162	0	1	-1.75162
GSE29618_BCELL_VS_PDC_DN	0.00017191	0.00360352	-0.658072	-1.75196	0	1	-1.75196
GSE3039_NKT_CELL_VS_B2_BCELL_UP	0.000171585	0.00360352	-0.661287	-1.75238	0	1	-1.75238
GSE5542_UNTREATED_VS_IFNA_TREATED_EPITHELIAL_CELLS_6H_UP	0.000171204	0.00360352	-0.660641	-1.75257	0	1	-1.75257
HP_ABNORMAL_PYRAMIDAL_SIGN	0.000164636	0.00360352	-0.62437	-1.75285	0	1	-1.75285
REACTOME_REGULATION_OF_INSULIN_SECRETION	0.00017963	0.00360352	-0.739376	-1.75293	0	1	-1.75293
GSE7831_UNSTIM_VS_CPG_STIM_PDC_4H_DN	0.000171497	0.00360352	-0.65784	-1.75354	0	1	-1.75354
GO_STEROL_BINDING	0.000360166	0.00497327	-0.768701	-1.7536	1	1	-1.7536
HALLMARK_GLYCOLYSIS	0.000171262	0.00360352	-0.654863	-1.7541	0	1	-1.7541
GSE18804_SPLEEN_MACROPHAGE_VS_TUMORAL_MACROPHAGE_DN	0.000171116	0.00360352	-0.656152	-1.7542	0	1	-1.7542
GSE37301_MULTIPOTENT_PROGENITOR_VS_CD4_TCELL_UP	0.000172265	0.00360352	-0.669495	-1.7546	0	1	-1.7546
EBAUER_TARGETS_OF_PAX3_FOXO1_FUSION_DN	0.000181389	0.00360352	-0.779112	-1.75475	0	1	-1.75475
GO_ACTIN_FILAMENT_ORGANIZATION	0.000160694	0.00360352	-0.613048	-1.75519	0	1	-1.75519
HP_PAIN	0.000156961	0.00360352	-0.599667	-1.75564	0	1	-1.75564
GSE15735_CTRL_VS_HDAC_INHIBITOR_TREATED_CD4_TCELL_12H_DN	0.000171204	0.00360352	-0.656437	-1.75589	0	1	-1.75589
GO_NUCLEOSIDE_BISPHOSPHATE_METABOLIC_PROCESS	0.000175531	0.00360352	-0.689708	-1.75609	0	1	-1.75609
GSE36826_WT_VS_IL1R_KO_SKIN_STAPH_AUREUS_INF_DN	0.00017191	0.00360352	-0.659708	-1.75632	0	1	-1.75632
GO_CELL_COMMUNICATION_INVOLVED_IN_CARDIAC_CONDUCTION	0.000179986	0.00360352	-0.772149	-1.75635	0	1	-1.75635
GSE39820_IL1B_IL6_VS_IL1B_IL6_IL23A_TREATED_CD4_TCELL_DN	0.000171644	0.00360352	-0.660554	-1.75651	0	1	-1.75651
EGFR_UP.V1_DN	0.00017188	0.00360352	-0.660392	-1.75665	0	1	-1.75665
GO_REGULATION_OF_METAL_ION_TRANSPORT	0.000163854	0.00360352	-0.623304	-1.75668	0	1	-1.75668
DAVICIONI_RHABDOMYOSARCOMA_PAX_FOXO1_FUSION_UP	0.000180636	0.00360352	-0.758325	-1.75767	0	1	-1.75767
GSE12845_IGD_NEG_BLOOD_VS_DARKZONE_GC_TONSIL_BCELL_UP	0.000172058	0.00360352	-0.665019	-1.7578	0	1	-1.7578
GO_REGULATION_OF_CATION_TRANSMEMBRANE_TRANSPORT	0.000166417	0.00360352	-0.629071	-1.75795	0	1	-1.75795
REACTOME_NERVOUS_SYSTEM_DEVELOPMENT	0.000156617	0.00360352	-0.599823	-1.75802	0	1	-1.75802
WP_ADIPOGENESIS	0.000175531	0.00360352	-0.690513	-1.75813	0	1	-1.75813
DAVICIONI_PAX_FOXO1_SIGNATURE_IN_ARMS_UP	0.000180408	0.00360352	-0.759706	-1.75817	0	1	-1.75817
GSE13522_WT_VS_IFNAR_KO_SKING_T_CRUZI_Y_STRAIN_INF_UP	0.00017138	0.00360352	-0.661448	-1.75856	0	1	-1.75856
GNF2_PRDX2	0.000730994	0.00860058	-0.856221	-1.75865	3	1	-1.75865
FAN_EMBRYONIC_CTX_ASTROCYTE_2	0.000173822	0.00360352	-0.680802	-1.75869	0	1	-1.75869
HP_DECREASED_TESTICULAR_SIZE	0.000175562	0.00360352	-0.694233	-1.75898	0	1	-1.75898
GO_BICARBONATE_TRANSPORT	0.000363901	0.00499599	-0.809632	-1.75902	1	1	-1.75902
GO_GLYCOPROTEIN_BIOSYNTHETIC_PROCESS	0.000164015	0.00360352	-0.626025	-1.75931	0	1	-1.75931
MANNE_COVID19_COMBINED_COHORT_VS_HEALTHY_DONOR_PLATELETS_DN	0.00017191	0.00360352	-0.660923	-1.75955	0	1	-1.75955
CUI_DEVELOPING_HEART_TRABECULAR_ATRIAL_CARDIOMYOCYTE	0.000171204	0.00360352	-0.663312	-1.75965	0	1	-1.75965
REACTOME_INTEGRIN_CELL_SURFACE_INTERACTIONS	0.000178667	0.00360352	-0.735219	-1.76031	0	1	-1.76031
HP_OSTEOPOROSIS	0.000169005	0.00360352	-0.645103	-1.76042	0	1	-1.76042
GSE36826_NORMAL_VS_STAPH_AUREUS_INF_IL1R_KO_SKIN_UP	0.00017135	0.00360352	-0.660099	-1.76056	0	1	-1.76056
CREIGHTON_ENDOCRINE_THERAPY_RESISTANCE_5	0.000159236	0.00360352	-0.607575	-1.76063	0	1	-1.76063
GSE22443_NAIVE_VS_ACT_AND_IL2_TREATED_CD8_TCELL_UP	0.000171703	0.00360352	-0.666447	-1.76112	0	1	-1.76112
REACTOME_PLASMA_LIPOPROTEIN_ASSEMBLY_REMODELING_AND_CLEARANCE	0.000180278	0.00360352	-0.758368	-1.76134	0	1	-1.76134
GSE21670_STAT3_KO_VS_WT_CD4_TCELL_TGFB_IL6_TREATED_DN	0.000171204	0.00360352	-0.664069	-1.76166	0	1	-1.76166
GSE36826_NORMAL_VS_STAPH_AUREUS_INF_SKIN_DN	0.00017138	0.00360352	-0.659841	-1.76173	0	1	-1.76173
KEGG_CYSTEINE_AND_METHIONINE_METABOLISM	0.000551572	0.00694112	-0.833938	-1.76174	2	1	-1.76174
KLEIN_PRIMARY_EFFUSION_LYMPHOMA_UP	0.000182382	0.00360352	-0.793359	-1.76206	0	1	-1.76206
MANNE_COVID19_COMBINED_COHORT_VS_HEALTHY_DONOR_PLATELETS_UP	0.000172265	0.00360352	-0.672343	-1.76207	0	1	-1.76207
GO_INTEGRIN_BINDING	0.000174459	0.00360352	-0.689009	-1.76208	0	1	-1.76208
SENGUPTA_NASOPHARYNGEAL_CARCINOMA_WITH_LMP1_DN	0.000175932	0.00360352	-0.699424	-1.76225	0	1	-1.76225
GO_SULFUR_COMPOUND_BIOSYNTHETIC_PROCESS	0.000171585	0.00360352	-0.665389	-1.76325	0	1	-1.76325
REACTOME_MET_ACTIVATES_PTK2_SIGNALING	0.000548246	0.0069072	-0.858601	-1.76353	2	1	-1.76353
HP_ABNORMAL_ORAL_MUCOSA_MORPHOLOGY	0.000169262	0.00360352	-0.647454	-1.76386	0	1	-1.76386
ZHANG_GATA6_TARGETS_DN	0.000180636	0.00360352	-0.76108	-1.76406	0	1	-1.76406
GO_PURINE_CONTAINING_COMPOUND_METABOLIC_PROCESS	0.00016	0.00360352	-0.612668	-1.76413	0	1	-1.76413
WP_SPLICING_FACTOR_NOVA_REGULATED_SYNAPTIC_PROTEINS	0.000363901	0.00499599	-0.812021	-1.76421	1	1	-1.76421
GSE3982_MAST_CELL_VS_DC_DN	0.000171644	0.00360352	-0.666388	-1.76437	0	1	-1.76437
HP_DELAYED_ERUPTION_OF_TEETH	0.000173853	0.00360352	-0.678133	-1.76437	0	1	-1.76437
HP_ABNORMAL_DIAPHYSIS_MORPHOLOGY	0.000169463	0.00360352	-0.648652	-1.76451	0	1	-1.76451
GSE13946_CTRL_VS_DSS_COLITIS_GD_TCELL_FROM_COLON_DN	0.000172414	0.00360352	-0.673696	-1.76463	0	1	-1.76463
SWEET_KRAS_TARGETS_UP	0.000178031	0.00360352	-0.734187	-1.76552	0	1	-1.76552
GAUSSMANN_MLL_AF4_FUSION_TARGETS_B_UP	0.000557932	0.00700906	-0.887005	-1.76559	2	1	-1.76559
GO_REGULATION_OF_CHOLESTEROL_BIOSYNTHETIC_PROCESS	0.00018205	0.00360352	-0.790204	-1.76561	0	1	-1.76561
MANNO_MIDBRAIN_NEUROTYPES_HNBML1	0.000165645	0.00360352	-0.632184	-1.76582	0	1	-1.76582
DELASERNA_MYOD_TARGETS_UP	0.000178031	0.00360352	-0.734392	-1.76601	0	1	-1.76601
GSE15735_CTRL_VS_HDAC_INHIBITOR_TREATED_CD4_TCELL_2H_UP	0.000171292	0.00360352	-0.661816	-1.76628	0	1	-1.76628
HP_ABNORMAL_TRACHEOBRONCHIAL_MORPHOLOGY	0.000169492	0.00360352	-0.645572	-1.76651	0	1	-1.76651
GSE2585_AIRE_KO_VS_WT_CD80_LOW_MTEC_DN	0.000171644	0.00360352	-0.664322	-1.76654	0	1	-1.76654
GSE11864_CSF1_IFNG_VS_CSF1_PAM3CYS_IN_MAC_UP	0.00017135	0.00360352	-0.662454	-1.76684	0	1	-1.76684
GSE29618_PDC_VS_MDC_DAY7_FLU_VACCINE_UP	0.000171644	0.00360352	-0.664454	-1.76689	0	1	-1.76689
AIZARANI_LIVER_C9_LSECS_1	0.000167926	0.00360352	-0.638607	-1.767	0	1	-1.767
REACTOME_A_TETRASACCHARIDE_LINKER_SEQUENCE_IS_REQUIRED_FOR_GAG_SYNTHESIS	0.000552893	0.00695375	-0.872773	-1.76711	2	1	-1.76711
GO_SODIUM_CHANNEL_REGULATOR_ACTIVITY	0.000182448	0.00360352	-0.827172	-1.76734	0	1	-1.76734
GO_SEQUESTERING_OF_CALCIUM_ION	0.000176429	0.00360352	-0.70422	-1.76746	0	1	-1.76746
DITTMER_PTHLH_TARGETS_DN	0.000179437	0.00360352	-0.755697	-1.7675	0	1	-1.7675
ZHONG_PFC_MAJOR_TYPES_MICROGLIA	0.000162417	0.00360352	-0.621006	-1.76812	0	1	-1.76812
NABA_PROTEOGLYCANS	0.000548647	0.00690828	-0.856351	-1.76869	2	1	-1.76869
REACTOME_L1CAM_INTERACTIONS	0.000176087	0.00360352	-0.703407	-1.76896	0	1	-1.76896
HP_POSTAXIAL_HAND_POLYDACTYLY	0.000177117	0.00360352	-0.721608	-1.76914	0	1	-1.76914
GO_PLASMA_MEMBRANE_RAFT	0.000177399	0.00360352	-0.716353	-1.76942	0	1	-1.76942
WP_INSULIN_SIGNALING	0.000172771	0.00360352	-0.67622	-1.76943	0	1	-1.76943
MODULE_5	0.000163239	0.00360352	-0.62519	-1.76943	0	1	-1.76943
GSE16697_CD4_TCELL_VS_TFH_CD4_TCELL_DN	0.000171321	0.00360352	-0.662531	-1.76985	0	1	-1.76985
WIERENGA_STAT5A_TARGETS_GROUP1	0.000175593	0.00360352	-0.700115	-1.77003	0	1	-1.77003
LI_WILMS_TUMOR_VS_FETAL_KIDNEY_2_DN	0.000182382	0.00360352	-0.796952	-1.77004	0	1	-1.77004
GSE21360_NAIVE_VS_PRIMARY_MEMORY_CD8_TCELL_UP	0.000172414	0.00360352	-0.675241	-1.7701	0	1	-1.7701
GO_CARDIAC_CONDUCTION	0.000173883	0.00360352	-0.686713	-1.77058	0	1	-1.77058
GO_POSTSYNAPSE	0.000155763	0.00360352	-0.601478	-1.77067	0	1	-1.77067
HP_ABNORMAL_BLOOD_MONOVALENT_INORGANIC_CATION_CONCENTRATION	0.000177525	0.00360352	-0.719588	-1.771	0	1	-1.771
GSE24142_EARLY_THYMIC_PROGENITOR_VS_DN3_THYMOCYTE_UP	0.000171174	0.00360352	-0.667203	-1.77113	0	1	-1.77113
GO_MEMBRANE_REGION	0.000166362	0.00360352	-0.63403	-1.7712	0	1	-1.7712
KAAB_HEART_ATRIUM_VS_VENTRICLE_DN	0.000169492	0.00360352	-0.645077	-1.77128	0	1	-1.77128
GO_GOLGI_LUMEN	0.000178667	0.00360352	-0.739866	-1.77143	0	1	-1.77143
WP_MIRNA_TARGETS_IN_ECM_AND_MEMBRANE_RECEPTORS	0.000367715	0.00503887	-0.838601	-1.77159	1	1	-1.77159
BROWNE_HCMV_INFECTION_18HR_DN	0.000172712	0.00360352	-0.674312	-1.77162	0	1	-1.77162
YAUCH_HEDGEHOG_SIGNALING_PARACRINE_UP	0.000175747	0.00360352	-0.696512	-1.77184	0	1	-1.77184
CREIGHTON_ENDOCRINE_THERAPY_RESISTANCE_1	0.000158504	0.00360352	-0.608802	-1.77209	0	1	-1.77209
WOO_LIVER_CANCER_RECURRENCE_UP	0.000177462	0.00360352	-0.719285	-1.77215	0	1	-1.77215
HP_ABNORMAL_RENAL_PHYSIOLOGY	0.000156495	0.00360352	-0.604461	-1.77243	0	1	-1.77243
HP_ABNORMAL_METABOLISM	0.000177494	0.00360352	-0.714289	-1.77246	0	1	-1.77246
HP_ABNORMAL_URINE_PROTEIN_LEVEL	0.000171851	0.00360352	-0.673173	-1.77272	0	1	-1.77272
SCHUHMACHER_MYC_TARGETS_UP	0.000178031	0.00360352	-0.73726	-1.77291	0	1	-1.77291
GSE27241_CTRL_VS_DIGOXIN_TREATED_RORGT_KO_CD4_TCELL_IN_TH17_POLARIZING_CONDITIONS_DN	0.000171851	0.00360352	-0.672205	-1.77296	0	1	-1.77296
REACTOME_INTEGRATION_OF_ENERGY_METABOLISM	0.000177399	0.00360352	-0.717816	-1.77303	0	1	-1.77303
GO_ENDOCYTOSIS	0.000158453	0.00360352	-0.608816	-1.77318	0	1	-1.77318
WEI_MIR34A_TARGETS	0.000173883	0.00360352	-0.684037	-1.7736	0	1	-1.7736
GSE29618_PDC_VS_MDC_UP	0.000171174	0.00360352	-0.668203	-1.77378	0	1	-1.77378
HP_PERIPHERAL_NEUROPATHY	0.000157928	0.00360352	-0.608318	-1.77385	0	1	-1.77385
GO_STRUCTURAL_CONSTITUENT_OF_CYTOSKELETON	0.000178063	0.00360352	-0.73394	-1.77441	0	1	-1.77441
HOSHIDA_LIVER_CANCER_SUBCLASS_S3	0.000169147	0.00360352	-0.651647	-1.77448	0	1	-1.77448
HP_ABNORMALITY_OF_MUSCLE_SIZE	0.000156544	0.00360352	-0.605312	-1.77472	0	1	-1.77472
GSE42021_CD24HI_VS_CD24INT_TREG_THYMUS_UP	0.000171321	0.00360352	-0.664368	-1.77476	0	1	-1.77476
REACTOME_ION_TRANSPORT_BY_P_TYPE_ATPASES	0.00018005	0.00360352	-0.782582	-1.77508	0	1	-1.77508
TAVOR_CEBPA_TARGETS_UP	0.000182448	0.00360352	-0.80684	-1.77577	0	1	-1.77577
GO_CYTOSOLIC_CALCIUM_ION_TRANSPORT	0.000172265	0.00360352	-0.677623	-1.77591	0	1	-1.77591
GSE32423_IL7_VS_IL7_IL4_NAIVE_CD8_TCELL_UP	0.000171585	0.00360352	-0.670463	-1.7767	0	1	-1.7767
GO_INTERCALATED_DISC	0.000181653	0.00360352	-0.791278	-1.77678	0	1	-1.77678
GO_BONE_REMODELING	0.000179276	0.00360352	-0.744033	-1.77729	0	1	-1.77729
HP_GINGIVAL_OVERGROWTH	0.000177746	0.00360352	-0.730828	-1.77785	0	1	-1.77785
WP_STEROL_REGULATORY_ELEMENTBINDING_PROTEINS_SREBP_SIGNALLING	0.000180245	0.00360352	-0.753946	-1.77788	0	1	-1.77788
GO_MAINTENANCE_OF_LOCATION	0.000166945	0.00360352	-0.640356	-1.77801	0	1	-1.77801
SENESE_HDAC1_AND_HDAC2_TARGETS_DN	0.000169664	0.00360352	-0.656585	-1.77803	0	1	-1.77803
GO_PROTEOGLYCAN_BINDING	0.000365097	0.00500926	-0.856285	-1.77851	1	1	-1.77851
GSE30083_SP3_VS_SP4_THYMOCYTE_DN	0.00017188	0.00360352	-0.668692	-1.77872	0	1	-1.77872
AIZARANI_LIVER_C13_LSECS_2	0.000169405	0.00360352	-0.648144	-1.77894	0	1	-1.77894
GENTILE_UV_LOW_DOSE_DN	0.000180278	0.00360352	-0.765986	-1.77904	0	1	-1.77904
GSE39556_UNTREATED_VS_3H_POLYIC_INJ_MOUSE_CD8A_DC_UP	0.000171644	0.00360352	-0.671982	-1.77918	0	1	-1.77918
REACTOME_ASSEMBLY_OF_COLLAGEN_FIBRILS_AND_OTHER_MULTIMERIC_STRUCTURES	0.000179921	0.00360352	-0.7748	-1.77946	0	1	-1.77946
GSE40274_CTRL_VS_XBP1_TRANSDUCED_ACTIVATED_CD4_TCELL_UP	0.000173883	0.00360352	-0.682962	-1.77957	0	1	-1.77957
MEL18_DN.V1_DN	0.000174581	0.00360352	-0.696353	-1.77962	0	1	-1.77962
GAVIN_FOXP3_TARGETS_CLUSTER_P4	0.000177242	0.00360352	-0.727243	-1.78036	0	1	-1.78036
LIU_CMYB_TARGETS_UP	0.000172771	0.00360352	-0.680504	-1.78064	0	1	-1.78064
HP_ABNORMAL_CRANIAL_NERVE_MORPHOLOGY	0.000169319	0.00360352	-0.652267	-1.78093	0	1	-1.78093
MANNO_MIDBRAIN_NEUROTYPES_HDA1	0.00015706	0.00360352	-0.608728	-1.78096	0	1	-1.78096
HUANG_DASATINIB_RESISTANCE_UP	0.000179276	0.00360352	-0.746121	-1.78228	0	1	-1.78228
GSE24142_ADULT_VS_FETAL_DN2_THYMOCYTE_DN	0.000171497	0.00360352	-0.668641	-1.78233	0	1	-1.78233
BOYLAN_MULTIPLE_MYELOMA_C_D_DN	0.000169377	0.00360352	-0.656526	-1.78267	0	1	-1.78267
BLANCO_MELO_COVID19_SARS_COV_2_INFECTION_A594_ACE2_EXPRESSING_CELLS_DN	0.000177778	0.00360352	-0.735386	-1.78289	0	1	-1.78289
LI_WILMS_TUMOR_VS_FETAL_KIDNEY_1_UP	0.000171585	0.00360352	-0.672851	-1.78302	0	1	-1.78302
PASQUALUCCI_LYMPHOMA_BY_GC_STAGE_UP	0.00016742	0.00360352	-0.643935	-1.78309	0	1	-1.78309
HOELZEL_NF1_TARGETS_DN	0.000175932	0.00360352	-0.707944	-1.78371	0	1	-1.78371
GO_FATTY_ACID_TRANSPORT	0.000177588	0.00360352	-0.733833	-1.78426	0	1	-1.78426
KEGG_CELL_ADHESION_MOLECULES_CAMS	0.000177117	0.00360352	-0.713587	-1.78452	0	1	-1.78452
SMITH_TERT_TARGETS_DN	0.000177778	0.00360352	-0.736121	-1.78467	0	1	-1.78467
TORCHIA_TARGETS_OF_EWSR1_FLI1_FUSION_UP	0.000168919	0.00360352	-0.650212	-1.78499	0	1	-1.78499
LU_AGING_BRAIN_UP	0.000169233	0.00360352	-0.652622	-1.78517	0	1	-1.78517
HP_ABNORMAL_VERTEBRAL_MORPHOLOGY	0.000163052	0.00360352	-0.63083	-1.78592	0	1	-1.78592
GO_REGULATION_OF_SODIUM_ION_TRANSMEMBRANE_TRANSPORT	0.000180408	0.00360352	-0.771713	-1.78596	0	1	-1.78596
KEGG_ADIPOCYTOKINE_SIGNALING_PATHWAY	0.000179437	0.00360352	-0.76361	-1.78601	0	1	-1.78601
GSE28783_CTRL_ANTI_MIR_VS_UNTREATED_ATHEROSCLEROSIS_MACROPHAGE_DN	0.00017138	0.00360352	-0.671796	-1.78607	0	1	-1.78607
GSE6259_33D1_POS_VS_DEC205_POS_FLT3L_INDUCED_SPLENIC_DC_DN	0.000171703	0.00360352	-0.676056	-1.78651	0	1	-1.78651
KAAB_HEART_ATRIUM_VS_VENTRICLE_UP	0.000169262	0.00360352	-0.65589	-1.78752	0	1	-1.78752
GSE26495_NAIVE_VS_PD1HIGH_CD8_TCELL_DN	0.00017138	0.00360352	-0.672362	-1.78757	0	1	-1.78757
MODULE_154	0.000179695	0.00360352	-0.779671	-1.78772	0	1	-1.78772
ZHANG_TARGETS_OF_EWSR1_FLI1_FUSION	0.000178476	0.00360352	-0.741138	-1.78805	0	1	-1.78805
GO_AMINOGLYCAN_CATABOLIC_PROCESS	0.000180408	0.00360352	-0.772751	-1.78836	0	1	-1.78836
GSE25677_MPL_VS_R848_STIM_BCELL_UP	0.000173551	0.00360352	-0.685373	-1.78839	0	1	-1.78839
GSE19888_ADENOSINE_A3R_ACT_VS_TCELL_MEMBRANES_ACT_IN_MAST_CELL_UP	0.000171851	0.00360352	-0.678144	-1.78862	0	1	-1.78862
GSE14415_ACT_TCONV_VS_ACT_NATURAL_TREG_UP	0.000173461	0.00360352	-0.68496	-1.78907	0	1	-1.78907
HP_SKELETAL_MUSCLE_ATROPHY	0.000159693	0.00360352	-0.62031	-1.78924	0	1	-1.78924
GSE15733_BM_VS_SPLEEN_MEMORY_CD4_TCELL_UP	0.000172058	0.00360352	-0.678954	-1.78945	0	1	-1.78945
LE_EGR2_TARGETS_DN	0.000177368	0.00360352	-0.723332	-1.7898	0	1	-1.7898
SUNG_METASTASIS_STROMA_UP	0.000176866	0.00360352	-0.717235	-1.79028	0	1	-1.79028
GSE42088_UNINF_VS_LEISHMANIA_INF_DC_4H_UP	0.00017138	0.00360352	-0.670582	-1.79041	0	1	-1.79041
WANG_SMARCE1_TARGETS_UP	0.00016787	0.00360352	-0.648692	-1.7911	0	1	-1.7911
GO_CELL_ADHESION_MOLECULE_BINDING	0.000158881	0.00360352	-0.61554	-1.79161	0	1	-1.79161
GO_NEURON_TO_NEURON_SYNAPSE	0.000163052	0.00360352	-0.633157	-1.79251	0	1	-1.79251
GAO_LARGE_INTESTINE_24W_C1_DCLK1POS_PROGENITOR	0.000177588	0.00360352	-0.736115	-1.79269	0	1	-1.79269
GSE41176_UNSTIM_VS_ANTI_IGM_STIM_BCELL_6H_UP	0.000171497	0.00360352	-0.672642	-1.793	0	1	-1.793
GSE29618_BCELL_VS_PDC_DAY7_FLU_VACCINE_DN	0.00017188	0.00360352	-0.674108	-1.79313	0	1	-1.79313
HALLMARK_HEDGEHOG_SIGNALING	0.000182448	0.00360352	-0.839341	-1.79335	0	1	-1.79335
PID_A6B1_A6B4_INTEGRIN_PATHWAY	0.000182017	0.00360352	-0.809627	-1.79342	0	1	-1.79342
HP_SUBCUTANEOUS_HEMORRHAGE	0.000171262	0.00360352	-0.672479	-1.79343	0	1	-1.79343
GO_NEGATIVE_REGULATION_OF_ACTIN_FILAMENT_POLYMERIZATION	0.000180408	0.00360352	-0.775169	-1.79396	0	1	-1.79396
GO_ORGANOPHOSPHATE_CATABOLIC_PROCESS	0.000174004	0.00360352	-0.698116	-1.79419	0	1	-1.79419
DELYS_THYROID_CANCER_UP	0.000161394	0.00360352	-0.62769	-1.79426	0	1	-1.79426
HANN_RESISTANCE_TO_BCL2_INHIBITOR_DN	0.000181192	0.00360352	-0.817446	-1.79473	0	1	-1.79473
SENESE_HDAC1_TARGETS_DN	0.000169262	0.00360352	-0.655017	-1.79508	0	1	-1.79508
GO_CIRCULATORY_SYSTEM_PROCESS	0.000157953	0.00360352	-0.616648	-1.79532	0	1	-1.79532
ANASTASSIOU_MULTICANCER_INVASIVENESS_SIGNATURE	0.000180083	0.00360352	-0.787038	-1.79544	0	1	-1.79544
GSE6092_IFNG_VS_IFNG_AND_B_BURGDORFERI_INF_ENDOTHELIAL_CELL_UP	0.000172058	0.00360352	-0.679547	-1.7962	0	1	-1.7962
GO_RIBOSE_PHOSPHATE_METABOLIC_PROCESS	0.000160617	0.00360352	-0.627789	-1.79621	0	1	-1.79621
JOHNSTONE_PARVB_TARGETS_3_UP	0.000160154	0.00360352	-0.625285	-1.79672	0	1	-1.79672
KOBAYASHI_EGFR_SIGNALING_24HR_UP	0.000177399	0.00360352	-0.727525	-1.79701	0	1	-1.79701
RAF_UP.V1_DN	0.000171527	0.00360352	-0.676862	-1.79705	0	1	-1.79705
GAVIN_FOXP3_TARGETS_CLUSTER_P7	0.000177588	0.00360352	-0.737974	-1.79721	0	1	-1.79721
GO_ORGANIC_ACID_BINDING	0.00017138	0.00360352	-0.675997	-1.79724	0	1	-1.79724
GO_CARDIAC_MUSCLE_CELL_CONTRACTION	0.000179501	0.00360352	-0.760122	-1.79751	0	1	-1.79751
HP_HEMIPLEGIA_HEMIPARESIS	0.000171204	0.00360352	-0.677715	-1.79786	0	1	-1.79786
MEL18_DN.V1_UP	0.000174581	0.00360352	-0.704277	-1.79987	0	1	-1.79987
MODULE_321	0.000176866	0.00360352	-0.721306	-1.80044	0	1	-1.80044
GSE45365_HEALTHY_VS_MCMV_INFECTION_BCELL_IFNAR_KO_DN	0.00017138	0.00360352	-0.674339	-1.80044	0	1	-1.80044
GSE13547_CTRL_VS_ANTI_IGM_STIM_ZFX_KO_BCELL_12H_DN	0.000173883	0.00360352	-0.691573	-1.80102	0	1	-1.80102
GO_CELL_CORTEX	0.000167813	0.00360352	-0.649937	-1.80178	0	1	-1.80178
MODULE_213	0.000179437	0.00360352	-0.770372	-1.80183	0	1	-1.80183
GSE2405_0H_VS_12H_A_PHAGOCYTOPHILUM_STIM_NEUTROPHIL_UP	0.000171468	0.00360352	-0.67832	-1.80242	0	1	-1.80242
MARTORIATI_MDM4_TARGETS_NEUROEPITHELIUM_UP	0.000171703	0.00360352	-0.682149	-1.80261	0	1	-1.80261
WP_TYPE_I_COLLAGEN_SYNTHESIS_IN_THE_CONTEXT_OF_OSTEOGENESIS_IMPERFECTA	0.00018352	0.00361815	-0.861647	-1.80329	0	1	-1.80329
HP_OSTEOPENIA	0.000170765	0.00360352	-0.6719	-1.80329	0	1	-1.80329
GSE10325_LUPUS_CD4_TCELL_VS_LUPUS_BCELL_DN	0.000172771	0.00360352	-0.689181	-1.80334	0	1	-1.80334
WP_ENDOCHONDRAL_OSSIFICATION	0.000180278	0.00360352	-0.776496	-1.80345	0	1	-1.80345
WP_ENDOCHONDRAL_OSSIFICATION_WITH_SKELETAL_DYSPLASIAS	0.000180278	0.00360352	-0.776496	-1.80345	0	1	-1.80345
GSE29618_MONOCYTE_VS_PDC_DN	0.000171644	0.00360352	-0.678671	-1.80469	0	1	-1.80469
GSE37532_WT_VS_PPARG_KO_VISCERAL_ADIPOSE_TISSUE_TREG_DN	0.000171292	0.00360352	-0.676493	-1.80545	0	1	-1.80545
GO_REGULATION_OF_SODIUM_ION_TRANSMEMBRANE_TRANSPORTER_ACTIVITY	0.00018005	0.00360352	-0.795982	-1.80547	0	1	-1.80547
GSE45365_NK_CELL_VS_CD8_TCELL_MCMV_INFECTION_UP	0.000171615	0.00360352	-0.676601	-1.80595	0	1	-1.80595
REACTOME_COLLAGEN_BIOSYNTHESIS_AND_MODIFYING_ENZYMES	0.000179953	0.00360352	-0.774047	-1.80618	0	1	-1.80618
HP_PLATYSPONDYLY	0.000177651	0.00360352	-0.72748	-1.80691	0	1	-1.80691
GSE4590_SMALL_VS_LARGE_PRE_BCELL_DN	0.000173792	0.00360352	-0.695906	-1.80709	0	1	-1.80709
MANNO_MIDBRAIN_NEUROTYPES_HSERT	0.000160359	0.00360352	-0.62931	-1.80755	0	1	-1.80755
CHARAFE_BREAST_CANCER_LUMINAL_VS_MESENCHYMAL_DN	0.000159566	0.00360352	-0.625152	-1.80762	0	1	-1.80762
GO_TRANSMEMBRANE_RECEPTOR_PROTEIN_TYROSINE_KINASE_ACTIVITY	0.000180636	0.00360352	-0.780306	-1.80862	0	1	-1.80862
GO_ENDOPLASMIC_RETICULUM_LUMEN	0.000167898	0.00360352	-0.656151	-1.81091	0	1	-1.81091
PASINI_SUZ12_TARGETS_UP	0.000177462	0.00360352	-0.737078	-1.81116	0	1	-1.81116
NABA_ECM_GLYCOPROTEINS	0.000171851	0.00360352	-0.686033	-1.81129	0	1	-1.81129
GARY_CD5_TARGETS_UP	0.000159795	0.00360352	-0.62805	-1.81151	0	1	-1.81151
INGRAM_SHH_TARGETS_UP	0.000175932	0.00360352	-0.718993	-1.81155	0	1	-1.81155
JOSEPH_RESPONSE_TO_SODIUM_BUTYRATE_DN	0.000180083	0.00360352	-0.794172	-1.81171	0	1	-1.81171
MODULE_85	0.000181884	0.00360352	-0.813034	-1.81183	0	1	-1.81183
GSE46606_IRF4_KO_VS_WT_CD40L_IL2_IL5_1DAY_STIMULATED_BCELL_UP	0.000172058	0.00360352	-0.685462	-1.81184	0	1	-1.81184
QI_HYPOXIA	0.000174581	0.00360352	-0.708984	-1.8119	0	1	-1.8119
REACTOME_LAMININ_INTERACTIONS	0.000367309	0.00503647	-0.870032	-1.81192	1	1	-1.81192
GO_REGULATION_OF_SODIUM_ION_TRANSPORT	0.000178063	0.00360352	-0.749479	-1.81197	0	1	-1.81197
GO_CELL_CELL_ADHESION_VIA_PLASMA_MEMBRANE_ADHESION_MOLECULES	0.000169377	0.00360352	-0.661957	-1.81223	0	1	-1.81223
GO_NUCLEOBASE_CONTAINING_SMALL_MOLECULE_METABOLIC_PROCESS	0.000155739	0.00360352	-0.617149	-1.81261	0	1	-1.81261
GSE12003_4D_VS_8D_CULTURE_MIR223_KO_BM_PROGENITOR_DN	0.000172414	0.00360352	-0.692079	-1.81278	0	1	-1.81278
GSE21774_CD56_BRIGHT_VS_DIM_CD62L_POSITIVE_NK_CELL_UP	0.00017135	0.00360352	-0.679727	-1.81291	0	1	-1.81291
SCHAEFFER_PROSTATE_DEVELOPMENT_12HR_UP	0.000177368	0.00360352	-0.73304	-1.81382	0	1	-1.81382
ROZANOV_MMP14_TARGETS_UP	0.000169233	0.00360352	-0.663619	-1.81463	0	1	-1.81463
GSE26495_NAIVE_VS_PD1LOW_CD8_TCELL_DN	0.000171527	0.00360352	-0.683497	-1.81467	0	1	-1.81467
GO_ACTIN_FILAMENT_BINDING	0.00017135	0.00360352	-0.680404	-1.81471	0	1	-1.81471
HU_FETAL_RETINA_RPE	0.000168067	0.00360352	-0.658927	-1.8149	0	1	-1.8149
GO_SMALL_MOLECULE_CATABOLIC_PROCESS	0.000159744	0.00360352	-0.632291	-1.8156	0	1	-1.8156
MANNE_COVID19_ICU_VS_HEALTHY_DONOR_PLATELETS_UP	0.000175593	0.00360352	-0.718164	-1.81567	0	1	-1.81567
CHIARADONNA_NEOPLASTIC_TRANSFORMATION_CDC25_DN	0.000173641	0.00360352	-0.698459	-1.81567	0	1	-1.81567
GO_GLYCOSAMINOGLYCAN_BINDING	0.000171204	0.00360352	-0.684642	-1.81624	0	1	-1.81624
GO_ACTIN_FILAMENT_BUNDLE	0.000179501	0.00360352	-0.768099	-1.81638	0	1	-1.81638
MODULE_357	0.000179953	0.00360352	-0.788524	-1.81649	0	1	-1.81649
GO_RESPONSE_TO_INSULIN	0.000168067	0.00360352	-0.659609	-1.81677	0	1	-1.81677
PEDERSEN_METASTASIS_BY_ERBB2_ISOFORM_4	0.000177117	0.00360352	-0.730397	-1.8174	0	1	-1.8174
MODULE_297	0.000179921	0.00360352	-0.787896	-1.81917	0	1	-1.81917
ZHAN_MULTIPLE_MYELOMA_CD1_VS_CD2_DN	0.000181389	0.00360352	-0.80775	-1.81924	0	1	-1.81924
FAN_EMBRYONIC_CTX_EX_4_EXCITATORY_NEURON	0.000173792	0.00360352	-0.698461	-1.8205	0	1	-1.8205
HP_ABNORMAL_BLEEDING	0.000161577	0.00360352	-0.638355	-1.82152	0	1	-1.82152
MODULE_47	0.000169895	0.00360352	-0.675708	-1.82193	0	1	-1.82193
CSR_LATE_UP.V1_DN	0.000173913	0.00360352	-0.70612	-1.82215	0	1	-1.82215
GSE29618_MONOCYTE_VS_PDC_DAY7_FLU_VACCINE_DN	0.000171644	0.00360352	-0.685265	-1.82223	0	1	-1.82223
HP_ABNORMAL_NEPHRON_MORPHOLOGY	0.00017138	0.00360352	-0.685432	-1.82232	0	1	-1.82232
GO_ACTIN_BASED_CELL_PROJECTION	0.000170882	0.00360352	-0.677648	-1.82273	0	1	-1.82273
HP_OMPHALOCELE	0.000180408	0.00360352	-0.787684	-1.82292	0	1	-1.82292
HALLMARK_ESTROGEN_RESPONSE_LATE	0.000171644	0.00360352	-0.685746	-1.82351	0	1	-1.82351
GO_REGULATION_OF_SYSTEM_PROCESS	0.000157356	0.00360352	-0.623602	-1.82384	0	1	-1.82384
HP_COXA_VARA	0.000180668	0.00360352	-0.807745	-1.82418	0	1	-1.82418
GSE10325_LUPUS_CD4_TCELL_VS_LUPUS_MYELOID_UP	0.000171644	0.00360352	-0.689038	-1.82434	0	1	-1.82434
GO_CARBOHYDRATE_BINDING	0.000171116	0.00360352	-0.679725	-1.82492	0	1	-1.82492
HP_INCREASED_BONE_MINERAL_DENSITY	0.000178063	0.00360352	-0.755042	-1.82542	0	1	-1.82542
GO_ORGANIC_ACID_BIOSYNTHETIC_PROCESS	0.000164826	0.00360352	-0.650642	-1.82555	0	1	-1.82555
MIR432_3P	0.000180408	0.00360352	-0.788921	-1.82578	0	1	-1.82578
LAKE_ADULT_KIDNEY_C28_INTERSTITIUM	0.000177778	0.00360352	-0.753533	-1.82688	0	1	-1.82688
SCHMIDT_POR_TARGETS_IN_LIMB_BUD_UP	0.000184298	0.00362695	-0.902644	-1.82759	0	1	-1.82759
VERRECCHIA_EARLY_RESPONSE_TO_TGFB1	0.000180083	0.00360352	-0.80132	-1.82802	0	1	-1.82802
WP_ALPHA_6_BETA_4_SIGNALING_PATHWAY	0.000183857	0.00362154	-0.865339	-1.82808	0	1	-1.82808
CHYLA_CBFA2T3_TARGETS_UP	0.000163399	0.00360352	-0.648482	-1.829	0	1	-1.829
GO_CARDIAC_MUSCLE_CELL_ACTION_POTENTIAL_INVOLVED_IN_CONTRACTION	0.000179986	0.00360352	-0.804264	-1.8294	0	1	-1.8294
GO_TRANSMEMBRANE_RECEPTOR_PROTEIN_KINASE_ACTIVITY	0.000178031	0.00360352	-0.760808	-1.82953	0	1	-1.82953
GO_REGULATION_OF_TISSUE_REMODELING	0.00017934	0.00360352	-0.770484	-1.83002	0	1	-1.83002
GO_SULFUR_COMPOUND_BINDING	0.000169291	0.00360352	-0.675071	-1.83002	0	1	-1.83002
GO_ACTOMYOSIN	0.000179533	0.00360352	-0.769844	-1.83019	0	1	-1.83019
NELSON_RESPONSE_TO_ANDROGEN_UP	0.000178571	0.00360352	-0.76307	-1.83021	0	1	-1.83021
REACTOME_HS_GAG_BIOSYNTHESIS	0.000182882	0.00360883	-0.886298	-1.83054	0	1	-1.83054
CHIANG_LIVER_CANCER_SUBCLASS_CTNNB1_DN	0.000173792	0.00360352	-0.70237	-1.83068	0	1	-1.83068
OISHI_CHOLANGIOMA_STEM_CELL_LIKE_DN	0.000169205	0.00360352	-0.66841	-1.8308	0	1	-1.8308
CERVERA_SDHB_TARGETS_2	0.000176678	0.00360352	-0.732669	-1.83127	0	1	-1.83127
ELVIDGE_HIF1A_AND_HIF2A_TARGETS_DN	0.000176866	0.00360352	-0.733667	-1.83129	0	1	-1.83129
HP_COMA	0.000178476	0.00360352	-0.759418	-1.83215	0	1	-1.83215
GO_CARDIAC_MUSCLE_CELL_ACTION_POTENTIAL	0.000180245	0.00360352	-0.777499	-1.83342	0	1	-1.83342
GO_NEGATIVE_REGULATION_OF_OSSIFICATION	0.000179083	0.00360352	-0.780156	-1.83403	0	1	-1.83403
BROWNE_HCMV_INFECTION_20HR_DN	0.000177809	0.00360352	-0.747945	-1.83406	0	1	-1.83406
CHARAFE_BREAST_CANCER_BASAL_VS_MESENCHYMAL_DN	0.00018005	0.00360352	-0.809324	-1.83573	0	1	-1.83573
LAKE_ADULT_KIDNEY_C24_ENDOTHELIAL_CELLS_AEA_AND_DVR	0.000173883	0.00360352	-0.708028	-1.83581	0	1	-1.83581
GSE22229_UNTREATED_VS_IMMUNOSUPP_THERAPY_RENAL_TRANSPLANT_PATIENT_PBMC_DN	0.00017188	0.00360352	-0.690179	-1.83588	0	1	-1.83588
GSE13522_WT_VS_IFNAR_KO_SKIN_DN	0.000172503	0.00360352	-0.700297	-1.83651	0	1	-1.83651
REACTOME_METABOLISM_OF_FAT_SOLUBLE_VITAMINS	0.000182282	0.00360352	-0.853929	-1.83697	0	1	-1.83697
REACTOME_METABOLISM_OF_VITAMINS_AND_COFACTORS	0.000171851	0.00360352	-0.696405	-1.83867	0	1	-1.83867
GO_AMINOGLYCAN_METABOLIC_PROCESS	0.000172414	0.00360352	-0.701427	-1.83875	0	1	-1.83875
WP_CHOLESTEROL_METABOLISM_INCLUDES_BOTH_BLOCH_AND_KANDUTSCHRUSSELL_PATHWAYS	0.000182382	0.00360352	-0.828154	-1.83934	0	1	-1.83934
VERHAAK_GLIOBLASTOMA_MESENCHYMAL	0.000171321	0.00360352	-0.688702	-1.83977	0	1	-1.83977
ONDER_CDH1_TARGETS_2_DN	0.000160436	0.00360352	-0.641774	-1.83985	0	1	-1.83985
GSE2405_0H_VS_3H_A_PHAGOCYTOPHILUM_STIM_NEUTROPHIL_UP	0.00017138	0.00360352	-0.692292	-1.84056	0	1	-1.84056
DUTERTRE_ESTRADIOL_RESPONSE_6HR_DN	0.000177242	0.00360352	-0.751921	-1.84077	0	1	-1.84077
GSE27786_LSK_VS_BCELL_UP	0.000171615	0.00360352	-0.689742	-1.84103	0	1	-1.84103
CERVERA_SDHB_TARGETS_1_UP	0.000177117	0.00360352	-0.736238	-1.84117	0	1	-1.84117
GO_LYSOSOMAL_LUMEN	0.000177746	0.00360352	-0.757151	-1.84188	0	1	-1.84188
ZHONG_PFC_C3_MICROGLIA	0.000158932	0.00360352	-0.636979	-1.84336	0	1	-1.84336
HP_BRUISING_SUSCEPTIBILITY	0.000175716	0.00360352	-0.727205	-1.84364	0	1	-1.84364
GSE10325_LUPUS_CD4_TCELL_VS_LUPUS_BCELL_UP	0.000171969	0.00360352	-0.69869	-1.84385	0	1	-1.84385
MANNO_MIDBRAIN_NEUROTYPES_HDA2	0.000159439	0.00360352	-0.636606	-1.84386	0	1	-1.84386
BAELDE_DIABETIC_NEPHROPATHY_UP	0.000178667	0.00360352	-0.770611	-1.84504	0	1	-1.84504
GSE10325_CD4_TCELL_VS_BCELL_DN	0.000172414	0.00360352	-0.704437	-1.84664	0	1	-1.84664
P53_DN.V1_DN	0.000172058	0.00360352	-0.699088	-1.84785	0	1	-1.84785
GSE15767_MED_VS_SCS_MAC_LN_UP	0.000171468	0.00360352	-0.695745	-1.84872	0	1	-1.84872
GSE40666_NAIVE_VS_EFFECTOR_CD8_TCELL_DN	0.000171292	0.00360352	-0.692604	-1.84884	0	1	-1.84884
LAKE_ADULT_KIDNEY_C14_DISTAL_CONVOLUTED_TUBULE	0.000171145	0.00360352	-0.689822	-1.84885	0	1	-1.84885
GO_RESPONSE_TO_PEPTIDE_HORMONE	0.000160979	0.00360352	-0.646553	-1.85067	0	1	-1.85067
AIZARANI_LIVER_C29_MVECS_2	0.000167084	0.00360352	-0.667165	-1.85145	0	1	-1.85145
MARTINEZ_RESPONSE_TO_TRABECTEDIN	0.00018205	0.00360352	-0.828677	-1.85157	0	1	-1.85157
MASSARWEH_RESPONSE_TO_ESTRADIOL	0.000180636	0.00360352	-0.799126	-1.85224	0	1	-1.85224
GSE1460_DP_VS_CD4_THYMOCYTE_DN	0.000171527	0.00360352	-0.697732	-1.85246	0	1	-1.85246
PID_INTEGRIN1_PATHWAY	0.000179953	0.00360352	-0.804398	-1.85306	0	1	-1.85306
SABATES_COLORECTAL_ADENOMA_DN	0.000169693	0.00360352	-0.683053	-1.85355	0	1	-1.85355
RODRIGUES_THYROID_CARCINOMA_ANAPLASTIC_DN	0.000158504	0.00360352	-0.636786	-1.85355	0	1	-1.85355
MURARO_PANCREAS_DELTA_CELL	0.000169693	0.00360352	-0.683508	-1.85478	0	1	-1.85478
HALLMARK_IL2_STAT5_SIGNALING	0.00017188	0.00360352	-0.697481	-1.8553	0	1	-1.8553
GO_VITAMIN_BINDING	0.000174734	0.00360352	-0.725628	-1.85604	0	1	-1.85604
GOLDRATH_NAIVE_VS_MEMORY_CD8_TCELL_DN	0.000171174	0.00360352	-0.699336	-1.85643	0	1	-1.85643
GSE3920_IFNA_VS_IFNG_TREATED_ENDOTHELIAL_CELL_DN	0.000173551	0.00360352	-0.711558	-1.85672	0	1	-1.85672
GSE40274_FOXP3_VS_FOXP3_AND_PBX1_TRANSDUCED_ACTIVATED_CD4_TCELL_DN	0.000171321	0.00360352	-0.695362	-1.85756	0	1	-1.85756
GO_CELLULAR_RESPONSE_TO_PEPTIDE_HORMONE_STIMULUS	0.000166834	0.00360352	-0.667598	-1.85813	0	1	-1.85813
MURARO_PANCREAS_ENDOTHELIAL_CELL	0.000163666	0.00360352	-0.659092	-1.85947	0	1	-1.85947
GSE5542_UNTREATED_VS_IFNA_TREATED_EPITHELIAL_CELLS_24H_UP	0.00017138	0.00360352	-0.696485	-1.85957	0	1	-1.85957
GSE5542_UNTREATED_VS_IFNG_TREATED_EPITHELIAL_CELLS_6H_DN	0.000171292	0.00360352	-0.69677	-1.85996	0	1	-1.85996
GO_SULFUR_COMPOUND_METABOLIC_PROCESS	0.000163693	0.00360352	-0.659533	-1.86012	0	1	-1.86012
MANNO_MIDBRAIN_NEUROTYPES_HRGL1	0.00016284	0.00360352	-0.657421	-1.86062	0	1	-1.86062
GO_GROWTH_FACTOR_BINDING	0.000175623	0.00360352	-0.732976	-1.8608	0	1	-1.8608
MODULE_259	0.000182216	0.00360352	-0.852934	-1.86101	0	1	-1.86101
NABA_BASEMENT_MEMBRANES	0.000182216	0.00360352	-0.853082	-1.86134	0	1	-1.86134
AIZARANI_LIVER_C21_STELLATE_CELLS_1	0.00017138	0.00360352	-0.700699	-1.86291	0	1	-1.86291
LEE_TARGETS_OF_PTCH1_AND_SUFU_DN	0.000177778	0.00360352	-0.768778	-1.86385	0	1	-1.86385
HP_ABNORMAL_METATARSAL_MORPHOLOGY	0.000175932	0.00360352	-0.739765	-1.86389	0	1	-1.86389
GO_RESPONSE_TO_PEPTIDE	0.000159286	0.00360352	-0.642552	-1.86409	0	1	-1.86409
HP_SUDDEN_CARDIAC_DEATH	0.000179276	0.00360352	-0.780572	-1.86457	0	1	-1.86457
REACTOME_METABOLISM_OF_CARBOHYDRATES	0.000166917	0.00360352	-0.673049	-1.8652	0	1	-1.8652
GO_CELLULAR_RESPONSE_TO_INSULIN_STIMULUS	0.000169779	0.00360352	-0.691125	-1.86578	0	1	-1.86578
GO_LIPID_LOCALIZATION	0.000162496	0.00360352	-0.655439	-1.86597	0	1	-1.86597
GO_CARBOHYDRATE_DERIVATIVE_CATABOLIC_PROCESS	0.000171174	0.00360352	-0.702934	-1.86598	0	1	-1.86598
GSE20727_CTRL_VS_H2O2_TREATED_DC_DN	0.00017188	0.00360352	-0.701967	-1.86723	0	1	-1.86723
GO_STEROID_BINDING	0.000177242	0.00360352	-0.763642	-1.86947	0	1	-1.86947
MIYAGAWA_TARGETS_OF_EWSR1_ETS_FUSIONS_UP	0.000169205	0.00360352	-0.682635	-1.86977	0	1	-1.86977
LIM_MAMMARY_LUMINAL_MATURE_DN	0.000177242	0.00360352	-0.764079	-1.87054	0	1	-1.87054
GSE15330_HSC_VS_MEGAKARYOCYTE_ERYTHROID_PROGENITOR_DN	0.000172771	0.00360352	-0.715532	-1.87229	0	1	-1.87229
PANGAS_TUMOR_SUPPRESSION_BY_SMAD1_AND_SMAD5_UP	0.000175623	0.00360352	-0.737794	-1.87303	0	1	-1.87303
HP_ABNORMALITY_OF_URINE_HOMEOSTASIS	0.000157778	0.00360352	-0.641385	-1.87308	0	1	-1.87308
LAKE_ADULT_KIDNEY_C15_CONNECTING_TUBULE	0.000171851	0.00360352	-0.710576	-1.87416	0	1	-1.87416
MIYAGAWA_TARGETS_OF_EWSR1_ETS_FUSIONS_DN	0.000169463	0.00360352	-0.693003	-1.87423	0	1	-1.87423
HU_FETAL_RETINA_FIBROBLAST	0.000162681	0.00360352	-0.659652	-1.8746	0	1	-1.8746
SWEET_LUNG_CANCER_KRAS_DN	0.000162417	0.00360352	-0.660237	-1.87568	0	1	-1.87568
REACTOME_COLLAGEN_FORMATION	0.000178094	0.00360352	-0.773061	-1.8761	0	1	-1.8761
GO_AMINOGLYCAN_BIOSYNTHETIC_PROCESS	0.000176429	0.00360352	-0.747585	-1.8763	0	1	-1.8763
BMI1_DN.V1_UP	0.000174734	0.00360352	-0.735109	-1.87753	0	1	-1.87753
MODULE_324	0.000175994	0.00360352	-0.749671	-1.8793	0	1	-1.8793
MANALO_HYPOXIA_UP	0.00017138	0.00360352	-0.7039	-1.87937	0	1	-1.87937
CHEBOTAEV_GR_TARGETS_DN	0.000176429	0.00360352	-0.748859	-1.8795	0	1	-1.8795
KIM_MYCN_AMPLIFICATION_TARGETS_UP	0.000177525	0.00360352	-0.772175	-1.88327	0	1	-1.88327
ERBB2_UP.V1_UP	0.000171468	0.00360352	-0.70877	-1.88333	0	1	-1.88333
GSE2405_HEAT_KILLED_LYSATE_VS_LIVE_A_PHAGOCYTOPHILUM_STIM_NEUTROPHIL_24H_UP	0.000171204	0.00360352	-0.710467	-1.88475	0	1	-1.88475
REACTOME_DISEASES_ASSOCIATED_WITH_GLYCOSAMINOGLYCAN_METABOLISM	0.000181951	0.00360352	-0.86751	-1.88476	0	1	-1.88476
GO_CELLULAR_RESPONSE_TO_PEPTIDE	0.000163212	0.00360352	-0.664977	-1.88481	0	1	-1.88481
STK33_SKM_DN	0.000169434	0.00360352	-0.690565	-1.88608	0	1	-1.88608
REACTOME_VISUAL_PHOTOTRANSDUCTION	0.000177778	0.00360352	-0.778383	-1.88713	0	1	-1.88713
DAVICIONI_TARGETS_OF_PAX_FOXO1_FUSIONS_UP	0.000169405	0.00360352	-0.687668	-1.88742	0	1	-1.88742
DELYS_THYROID_CANCER_DN	0.000171057	0.00360352	-0.701387	-1.88824	0	1	-1.88824
LAKE_ADULT_KIDNEY_C26_MESANGIAL_CELLS	0.000172058	0.00360352	-0.714441	-1.88843	0	1	-1.88843
RIGGI_EWING_SARCOMA_PROGENITOR_UP	0.000160617	0.00360352	-0.660132	-1.88874	0	1	-1.88874
PICCALUGA_ANGIOIMMUNOBLASTIC_LYMPHOMA_UP	0.000171644	0.00360352	-0.710575	-1.88953	0	1	-1.88953
BOQUEST_STEM_CELL_UP	0.000169005	0.00360352	-0.692563	-1.88994	0	1	-1.88994
GO_EXTRACELLULAR_MATRIX	0.00015916	0.00360352	-0.653348	-1.89008	0	1	-1.89008
GO_BASOLATERAL_PLASMA_MEMBRANE	0.00016952	0.00360352	-0.696392	-1.89139	0	1	-1.89139
LAKE_ADULT_KIDNEY_C4_PROXIMAL_TUBULE_EPITHELIAL_CELLS_S2	0.000172712	0.00360352	-0.720054	-1.8918	0	1	-1.8918
HP_ABNORMALITY_OF_BONE_MINERAL_DENSITY	0.000159388	0.00360352	-0.654404	-1.89235	0	1	-1.89235
KRAS.KIDNEY_UP.V1_UP	0.000175747	0.00360352	-0.743951	-1.89252	0	1	-1.89252
SCHAEFFER_PROSTATE_DEVELOPMENT_48HR_UP	0.000160901	0.00360352	-0.662927	-1.89597	0	1	-1.89597
GO_CELL_MORPHOGENESIS_INVOLVED_IN_NEURON_DIFFERENTIATION	0.000155739	0.00360352	-0.645592	-1.89615	0	1	-1.89615
MODULE_122	0.000175623	0.00360352	-0.747751	-1.89831	0	1	-1.89831
GU_PDEF_TARGETS_UP	0.000179437	0.00360352	-0.806812	-1.89886	0	1	-1.89886
DAVICIONI_MOLECULAR_ARMS_VS_ERMS_DN	0.000171703	0.00360352	-0.71802	-1.90032	0	1	-1.90032
GO_AXON_DEVELOPMENT	0.000157928	0.00360352	-0.65339	-1.90102	0	1	-1.90102
DEBIASI_APOPTOSIS_BY_REOVIRUS_INFECTION_DN	0.000167898	0.00360352	-0.688966	-1.90147	0	1	-1.90147
HP_ABNORMAL_CIRCULATING_NITROGEN_COMPOUND_CONCENTRATION	0.000176866	0.00360352	-0.761839	-1.90161	0	1	-1.90161
FARMER_BREAST_CANCER_APOCRINE_VS_LUMINAL	0.000166889	0.00360352	-0.683063	-1.90198	0	1	-1.90198
REN_ALVEOLAR_RHABDOMYOSARCOMA_DN	0.000161031	0.00360352	-0.664858	-1.90204	0	1	-1.90204
HOELZEL_NF1_TARGETS_UP	0.000173853	0.00360352	-0.742703	-1.90388	0	1	-1.90388
LIM_MAMMARY_STEM_CELL_DN	0.000160901	0.00360352	-0.665985	-1.90472	0	1	-1.90472
LAKE_ADULT_KIDNEY_C16_COLLECTING_SYSTEM_PRINCIPAL_CELLS_CORTEX	0.000174095	0.00360352	-0.739937	-1.90486	0	1	-1.90486
SCHAEFFER_PROSTATE_DEVELOPMENT_48HR_DN	0.000162127	0.00360352	-0.669777	-1.90553	0	1	-1.90553
GSE19198_1H_VS_24H_IL21_TREATED_TCELL_UP	0.00017191	0.00360352	-0.715857	-1.9058	0	1	-1.9058
GSE40274_HELIOS_VS_FOXP3_AND_HELIOS_TRANSDUCED_ACTIVATED_CD4_TCELL_UP	0.000171497	0.00360352	-0.71497	-1.90582	0	1	-1.90582
MENON_FETAL_KIDNEY_3_STROMAL_CELLS	0.000179469	0.00360352	-0.800139	-1.90585	0	1	-1.90585
GSE22886_DAY1_VS_DAY7_MONOCYTE_IN_CULTURE_DN	0.000171145	0.00360352	-0.711187	-1.90611	0	1	-1.90611
REACTOME_DISEASES_OF_METABOLISM	0.000169291	0.00360352	-0.704274	-1.90919	0	1	-1.90919
SENESE_HDAC2_TARGETS_DN	0.000175932	0.00360352	-0.759431	-1.91344	0	1	-1.91344
REACTOME_ECM_PROTEOGLYCANS	0.000180245	0.00360352	-0.812419	-1.91577	0	1	-1.91577
MODULE_199	0.00018005	0.00360352	-0.844967	-1.91658	0	1	-1.91658
ELVIDGE_HIF1A_TARGETS_DN	0.000177809	0.00360352	-0.781994	-1.91755	0	1	-1.91755
MEK_UP.V1_UP	0.00017191	0.00360352	-0.72068	-1.91864	0	1	-1.91864
FAN_EMBRYONIC_CTX_BIG_GROUPS_BRAIN_ENDOTHELIAL	0.000163908	0.00360352	-0.681429	-1.92043	0	1	-1.92043
BRUECKNER_TARGETS_OF_MIRLET7A3_UP	0.000176866	0.00360352	-0.770254	-1.92261	0	1	-1.92261
GSE30083_SP1_VS_SP4_THYMOCYTE_DN	0.000171262	0.00360352	-0.721029	-1.92291	0	1	-1.92291
MANNO_MIDBRAIN_NEUROTYPES_HOMTN	0.000163159	0.00360352	-0.679836	-1.92499	0	1	-1.92499
REACTOME_HEPARAN_SULFATE_HEPARIN_HS_GAG_METABOLISM	0.00018005	0.00360352	-0.849132	-1.92603	0	1	-1.92603
VECCHI_GASTRIC_CANCER_ADVANCED_VS_EARLY_UP	0.0001731	0.00360352	-0.738184	-1.93059	0	1	-1.93059
ATF2_S_UP.V1_DN	0.000172265	0.00360352	-0.73674	-1.93084	0	1	-1.93084
LAKE_ADULT_KIDNEY_C21_COLLECTING_DUCT_INTERCALATED_CELLS_TYPE_B	0.000177651	0.00360352	-0.777567	-1.93132	0	1	-1.93132
REACTOME_GLYCOSAMINOGLYCAN_METABOLISM	0.000175346	0.00360352	-0.763743	-1.93322	0	1	-1.93322
LAKE_ADULT_KIDNEY_C11_THIN_ASCENDING_LIMB	0.000172414	0.00360352	-0.73842	-1.93416	0	1	-1.93416
REACTOME_NON_INTEGRIN_MEMBRANE_ECM_INTERACTIONS	0.000180083	0.00360352	-0.848963	-1.9367	0	1	-1.9367
KEGG_ECM_RECEPTOR_INTERACTION	0.000179276	0.00360352	-0.811055	-1.93739	0	1	-1.93739
GSE18893_TCONV_VS_TREG_24H_CULTURE_UP	0.000171615	0.00360352	-0.726903	-1.94022	0	1	-1.94022
DUTERTRE_ESTRADIOL_RESPONSE_6HR_UP	0.000169693	0.00360352	-0.715228	-1.94086	0	1	-1.94086
NABA_CORE_MATRISOME	0.000169005	0.00360352	-0.711729	-1.94224	0	1	-1.94224
HALLMARK_EPITHELIAL_MESENCHYMAL_TRANSITION	0.000171262	0.00360352	-0.728424	-1.94263	0	1	-1.94263
GO_NEURON_PROJECTION_GUIDANCE	0.00016787	0.00360352	-0.703819	-1.94331	0	1	-1.94331
PASINI_SUZ12_TARGETS_DN	0.000166306	0.00360352	-0.697156	-1.9442	0	1	-1.9442
GO_COLLAGEN_CONTAINING_EXTRACELLULAR_MATRIX	0.000163159	0.00360352	-0.68739	-1.94638	0	1	-1.94638
REACTOME_DISEASES_OF_GLYCOSYLATION	0.000174734	0.00360352	-0.761232	-1.94711	0	1	-1.94711
STK33_NOMO_DN	0.000168833	0.00360352	-0.709178	-1.94916	0	1	-1.94916
GO_EXTRACELLULAR_MATRIX_STRUCTURAL_CONSTITUENT	0.000173822	0.00360352	-0.756001	-1.95295	0	1	-1.95295
GSE40277_EOS_AND_LEF1_TRANSDUCED_VS_GATA1_AND_SATB1_TRANSDUCED_CD4_TCELL_UP	0.000171292	0.00360352	-0.732437	-1.95517	0	1	-1.95517
GO_EXTRACELLULAR_STRUCTURE_ORGANIZATION	0.000162973	0.00360352	-0.691606	-1.95613	0	1	-1.95613
GSE19198_CTRL_VS_IL21_TREATED_TCELL_6H_UP	0.000171468	0.00360352	-0.73618	-1.95617	0	1	-1.95617
VERHAAK_AML_WITH_NPM1_MUTATED_DN	0.000169664	0.00360352	-0.724004	-1.95702	0	1	-1.95702
DURAND_STROMA_S_UP	0.000167983	0.00360352	-0.70921	-1.95919	0	1	-1.95919
MANNO_MIDBRAIN_NEUROTYPES_HRGL3	0.000157778	0.00360352	-0.672479	-1.96368	0	1	-1.96368
AIZARANI_LIVER_C10_MVECS_1	0.000169377	0.00360352	-0.717946	-1.96551	0	1	-1.96551
CHICAS_RB1_TARGETS_CONFLUENT	0.000157903	0.00360352	-0.673646	-1.96765	0	1	-1.96765
GO_ACTIN_BINDING	0.000160694	0.00360352	-0.687779	-1.96915	0	1	-1.96915
LAKE_ADULT_KIDNEY_C2_PODOCYTES	0.000171145	0.00360352	-0.733962	-1.97167	0	1	-1.97167
GSE24634_TREG_VS_TCONV_POST_DAY10_IL4_CONVERSION_DN	0.000171851	0.00360352	-0.747336	-1.97314	0	1	-1.97314
LAKE_ADULT_KIDNEY_C13_THICK_ASCENDING_LIMB	0.000175623	0.00360352	-0.777441	-1.97368	0	1	-1.97368
GSE40274_FOXP3_VS_FOXP3_AND_GATA1_TRANSDUCED_ACTIVATED_CD4_TCELL_DN	0.00017138	0.00360352	-0.739691	-1.97493	0	1	-1.97493
REACTOME_DEGRADATION_OF_THE_EXTRACELLULAR_MATRIX	0.000175716	0.00360352	-0.78072	-1.97931	0	1	-1.97931
ONDER_CDH1_TARGETS_2_UP	0.000169319	0.00360352	-0.725799	-1.9817	0	1	-1.9817
FAN_EMBRYONIC_CTX_BRAIN_ENDOTHELIAL_2	0.000166945	0.00360352	-0.714531	-1.98396	0	1	-1.98396
RAF_UP.V1_UP	0.000171468	0.00360352	-0.746918	-1.9847	0	1	-1.9847
GSE10325_CD4_TCELL_VS_BCELL_UP	0.000171703	0.00360352	-0.750422	-1.98608	0	1	-1.98608
LAKE_ADULT_KIDNEY_C20_COLLECTING_DUCT_INTERCALATED_CELLS_TYPE_A_CORTEX	0.000173853	0.00360352	-0.764498	-1.98908	0	1	-1.98908
ESC_V6.5_UP_LATE.V1_UP	0.000171851	0.00360352	-0.754336	-1.99162	0	1	-1.99162
AIZARANI_LIVER_C33_STELLATE_CELLS_2	0.000175593	0.00360352	-0.788	-1.99223	0	1	-1.99223
MURARO_PANCREAS_ALPHA_CELL	0.000157505	0.00360352	-0.684003	-1.99743	0	1	-1.99743
FAN_EMBRYONIC_CTX_BRAIN_ENDOTHELIAL_1	0.000159744	0.00360352	-0.696626	-2.00034	0	1	-2.00034
HALLMARK_ESTROGEN_RESPONSE_EARLY	0.000171292	0.00360352	-0.74982	-2.00157	0	1	-2.00157
ZHONG_PFC_MAJOR_TYPES_ASTROCYTES	0.000166362	0.00360352	-0.716658	-2.00202	0	1	-2.00202
LTE2_UP.V1_UP	0.000171174	0.00360352	-0.754282	-2.00228	0	1	-2.00228
GO_BASEMENT_MEMBRANE	0.000177399	0.00360352	-0.810838	-2.0028	0	1	-2.0028
GSE4590_LARGE_PRE_BCELL_VS_VPREB_POS_LARGE_PRE_BCELL_UP	0.000172414	0.00360352	-0.764464	-2.004	0	1	-2.004
CUI_DEVELOPING_HEART_C3_FIBROBLAST_LIKE_CELL	0.000175994	0.00360352	-0.801086	-2.00819	0	1	-2.00819
SESTO_RESPONSE_TO_UV_C8	0.000180245	0.00360352	-0.857343	-2.0217	0	1	-2.0217
LIU_PROSTATE_CANCER_DN	0.000159795	0.00360352	-0.703077	-2.02791	0	1	-2.02791
MODULE_12	0.000164636	0.00360352	-0.739372	-2.07571	0	1	-2.07571
MANNO_MIDBRAIN_NEUROTYPES_HRGL2A	0.000156495	0.00360352	-0.708668	-2.07799	0	1	-2.07799
LIM_MAMMARY_STEM_CELL_UP	0.000158957	0.00360352	-0.72276	-2.09015	0	1	-2.09015
SCHUETZ_BREAST_CANCER_DUCTAL_INVASIVE_UP	0.000167504	0.00360352	-0.753759	-2.09357	0	1	-2.09357
STK33_DN	0.000168919	0.00360352	-0.76476	-2.09945	0	1	-2.09945
REACTOME_EXTRACELLULAR_MATRIX_ORGANIZATION	0.00016835	0.00360352	-0.765849	-2.11119	0	1	-2.11119
GAO_LARGE_INTESTINE_ADULT_CJ_IMMUNE_CELLS	0.000159795	0.00360352	-0.730999	-2.11328	0	1	-2.11328
