## Supplementary material for "SARS-CoV-2 Nsp14 mediates the effects of viral infection on the host cell transcriptome": Table 4 (part 1 of 3)

### Sheet: Table 4
Table 4: Differential gene expression results described in Figure 2.
gene	log2(FoldChange (Nsp14/Control)) 3'seq	adjusted pvalue 3'seq	log2(FoldChange (Nsp14/Control)) intron_totalRNA	adjusted pvalue intron_totalRNA	log2(FoldChange (Nsp14/Control)) exon_totalRNA	adjusted pvalue exon_totalRNA	condition 3'seq	condition exon	condition intron	condition intron1.2	condition intron1.5
LOC105369460	18.2779	4.91e-05	NA	NA	NA	NA	3'seq_up	n.s.	n.s.	n.s.	n.s.
LOC105375517	18.2304	8.53e-16	NA	NA	NA	NA	3'seq_up	n.s.	n.s.	n.s.	n.s.
KRTAP21-2	9.06146	5.59e-05	NA	NA	5.9541	1.44712e-12	3'seq_up	exon_up	n.s.	n.s.	n.s.
SNORD68	8.26547	2.07e-07	NA	NA	NA	NA	3'seq_up	n.s.	n.s.	n.s.	n.s.
LINC02560	8.05408	3.11e-06	NA	NA	1.2675	0.0868462	3'seq_up	n.s.	n.s.	n.s.	n.s.
KRTAP19-5	7.75551	3.06e-12	NA	NA	4.78568	3.77825e-07	3'seq_up	exon_up	n.s.	n.s.	n.s.
LOC105371637	7.69647	0.000101265	NA	NA	NA	NA	3'seq_up	n.s.	n.s.	n.s.	n.s.
LINC02680	7.68042	3.93e-05	NA	NA	NA	NA	3'seq_up	n.s.	n.s.	n.s.	n.s.
C2orf66	7.5491	0.000290178	1.89174	4.54832e-05	2.44008	9.14077e-10	3'seq_up	exon_up	intron_up	intron_up1.2	intron_up1.5
LOC107986392	7.54768	0.00109813	NA	NA	NA	NA	3'seq_up	n.s.	n.s.	n.s.	n.s.
LOC101928725	7.52912	0.000813469	1.39851	0.0706705	0.306701	0.755528	3'seq_up	n.s.	n.s.	n.s.	n.s.
ITGAM	7.32969	2.01e-05	3.445	2.33805e-57	2.8178	3.50741e-16	3'seq_up	exon_up	intron_up	intron_up1.2	intron_up1.5
AOC4P	7.30448	0.0653998	1.98049	5.05112e-09	2.5588	2.77439e-09	n.s.	exon_up	intron_up	intron_up1.2	intron_up1.5
NPR2	7.24718	1.24e-05	2.73881	1.62542e-17	2.4621	3.99403e-10	3'seq_up	exon_up	intron_up	intron_up1.2	intron_up1.5
ZC2HC1B	7.16324	0.263145	NA	NA	1.3862	0.148422	n.s.	n.s.	n.s.	n.s.	n.s.
LOC107984329	7.15908	0.00027378	NA	NA	NA	NA	3'seq_up	n.s.	n.s.	n.s.	n.s.
SNORA68	7.13426	0.000117216	NA	NA	NA	NA	3'seq_up	n.s.	n.s.	n.s.	n.s.
TSPOAP1-AS1	7.12019	0.00477659	0.614116	1.10663e-08	0.373981	0.0510165	3'seq_up	n.s.	n.s.	intron_up1.2	intron_up1.5
LOC105378927	7.08181	5.68e-05	NA	NA	NA	NA	3'seq_up	n.s.	n.s.	n.s.	n.s.
NOX3	7.07819	0.399269	2.6735	0.00404214	8.84938	1.58241e-12	n.s.	exon_up	intron_up	intron_up1.2	intron_up1.5
ZC3H12D	7.05983	0.00140525	2.08826	2.32654e-25	2.6953	2.38196e-23	3'seq_up	exon_up	intron_up	intron_up1.2	intron_up1.5
LOC105378483	7.01998	0.00242	NA	NA	NA	NA	3'seq_up	n.s.	n.s.	n.s.	n.s.
LOC107985784	6.9483	0.0115298	NA	NA	NA	NA	3'seq_up	n.s.	n.s.	n.s.	n.s.
CYP2C18	6.91729	0.000113819	3.09945	2.58638e-21	3.44379	1.6919e-22	3'seq_up	exon_up	intron_up	intron_up1.2	intron_up1.5
AP4B1-AS1	6.87431	0.0213928	0.121634	0.494405	-0.0799247	0.875938	3'seq_up	n.s.	n.s.	n.s.	n.s.
IL17C	6.84045	0.000211297	1.63307	0.483631	1.30552	0.290785	3'seq_up	n.s.	n.s.	n.s.	n.s.
MRPL42P5	6.83349	7.22e-05	NA	NA	NA	NA	3'seq_up	n.s.	n.s.	n.s.	n.s.
LOC105371434	6.74213	0.000396321	NA	NA	NA	NA	3'seq_up	n.s.	n.s.	n.s.	n.s.
LOC102724646	6.73461	3.21e-05	NA	NA	NA	NA	3'seq_up	n.s.	n.s.	n.s.	n.s.
LOC105376186	6.71519	0.0300584	NA	NA	NA	NA	3'seq_up	n.s.	n.s.	n.s.	n.s.
CASS4	6.68963	0.00025481	1.82779	2.74713e-53	2.5407	8.58648e-35	3'seq_up	exon_up	intron_up	intron_up1.2	intron_up1.5
RAB6D	6.68234	3.59e-06	NA	NA	0.470266	0.154586	3'seq_up	n.s.	n.s.	n.s.	n.s.
TBR1	6.67953	0.0016814	2.97812	0.0704644	3.5306	1.16716e-16	3'seq_up	exon_up	n.s.	n.s.	n.s.
RNU4-1	6.66316	0.152994	NA	NA	-0.0949697	0.941235	n.s.	n.s.	n.s.	n.s.	n.s.
MIR3153	6.6311	0.0669255	NA	NA	1.72548	2.72427e-11	n.s.	exon_up	n.s.	n.s.	n.s.
LOC105372449	6.60349	0.00568159	NA	NA	NA	NA	3'seq_up	n.s.	n.s.	n.s.	n.s.
LOC105371581	6.60188	0.434627	NA	NA	NA	NA	n.s.	n.s.	n.s.	n.s.	n.s.
LCE1E	6.54651	0.171488	NA	NA	2.87893	NA	n.s.	n.s.	n.s.	n.s.	n.s.
LOC102723704	6.54142	0.0184651	NA	NA	NA	NA	3'seq_up	n.s.	n.s.	n.s.	n.s.
TCERG1L	6.51443	0.00674689	-0.169812	0.808877	1.83887	0.209686	3'seq_up	n.s.	n.s.	n.s.	n.s.
LOC107984489	6.50072	0.00483527	NA	NA	NA	NA	3'seq_up	n.s.	n.s.	n.s.	n.s.
LRRC37A11P	6.48349	0.0082589	1.97452	0.00159584	0.738215	0.324591	3'seq_up	n.s.	intron_up	intron_up1.2	intron_up1.5
LINC01617	6.4777	0.00408963	NA	NA	NA	NA	3'seq_up	n.s.	n.s.	n.s.	n.s.
LOC107985712	6.44904	0.00111206	NA	NA	NA	NA	3'seq_up	n.s.	n.s.	n.s.	n.s.
LOC399975	6.44873	0.00137563	NA	NA	NA	NA	3'seq_up	n.s.	n.s.	n.s.	n.s.
NPR3	6.44409	0.000154368	2.76571	3.89072e-81	3.05785	1.04252e-36	3'seq_up	exon_up	intron_up	intron_up1.2	intron_up1.5
LRRTM2	6.43117	4.41e-08	NA	NA	1.06515	2.44388e-18	3'seq_up	exon_up	n.s.	n.s.	n.s.
OR2B6	6.42901	2.16e-07	NA	NA	3.59015	1.20839e-25	3'seq_up	exon_up	n.s.	n.s.	n.s.
CNTF	6.42795	0.0159962	NA	NA	1.46835	6.65794e-16	3'seq_up	exon_up	n.s.	n.s.	n.s.
LOC101928180	6.40994	0.00420965	NA	NA	NA	NA	3'seq_up	n.s.	n.s.	n.s.	n.s.
TEX14	6.36596	0.00223229	1.27637	1.24079e-29	1.32151	6.29427e-12	3'seq_up	exon_up	intron_up	intron_up1.2	intron_up1.5
LOC105379052	6.34346	0.00100276	NA	NA	NA	NA	3'seq_up	n.s.	n.s.	n.s.	n.s.
C8orf89	6.34164	3.41e-06	3.5396	1.6659e-38	4.20885	4.87631e-06	3'seq_up	exon_up	intron_up	intron_up1.2	intron_up1.5
MEP1B	6.32923	0.00137481	NA	NA	1.50825	5.5293e-08	3'seq_up	exon_up	n.s.	n.s.	n.s.
ZNF233	6.31393	0.00138445	NA	NA	0.0343811	0.913617	3'seq_up	n.s.	n.s.	n.s.	n.s.
LOC112268140	6.29305	0.0462167	NA	NA	NA	NA	3'seq_up	n.s.	n.s.	n.s.	n.s.
LOC107986025	6.25338	0.000780476	NA	NA	NA	NA	3'seq_up	n.s.	n.s.	n.s.	n.s.
ANKRD26P1	6.24161	0.00331523	NA	NA	NA	NA	3'seq_up	n.s.	n.s.	n.s.	n.s.
PLCD4	6.23349	0.00369275	1.21775	3.39908e-36	1.15126	1.18477e-19	3'seq_up	exon_up	intron_up	intron_up1.2	intron_up1.5
LRIT3	6.22692	0.00112337	1.8758	4.3424e-29	2.38465	2.63908e-31	3'seq_up	exon_up	intron_up	intron_up1.2	intron_up1.5
LOC105375038	6.20015	6.71e-06	NA	NA	NA	NA	3'seq_up	n.s.	n.s.	n.s.	n.s.
CYP4X1	6.17441	0.00204499	-1.71887	3.86557e-09	-2.49894	5.23471e-09	3'seq_up	exon_down	intron_down	intron_down1.2	intron_down15
LOC107984798	6.16718	2.91e-05	NA	NA	NA	NA	3'seq_up	n.s.	n.s.	n.s.	n.s.
LMNB1-DT	6.16002	0.222198	-0.681532	1.87508e-05	-1.01592	0.0718699	n.s.	n.s.	n.s.	intron_down1.2	intron_down15
SLC7A9	6.14865	0.00398703	2.21974	7.88682e-26	2.85019	7.42526e-07	3'seq_up	exon_up	intron_up	intron_up1.2	intron_up1.5
LOC105378644	6.14128	7.47e-06	2.92311	6.78716e-25	3.22867	6.29641e-24	3'seq_up	exon_up	intron_up	intron_up1.2	intron_up1.5
LOC101928371	6.12093	0.473777	0.133452	0.395651	1.01927	0.195805	n.s.	n.s.	n.s.	n.s.	n.s.
OR52K2	6.09322	0.000409162	NA	NA	3.25514	NA	3'seq_up	n.s.	n.s.	n.s.	n.s.
ZNF750	6.07427	0.000239708	NA	NA	-0.284053	0.126722	3'seq_up	n.s.	n.s.	n.s.	n.s.
LOC101927237	6.05195	0.00907296	0.907524	2.89169e-48	1.35958	2.91986e-09	3'seq_up	exon_up	n.s.	intron_up1.2	intron_up1.5
NUP210L	6.04838	0.00257551	2.79269	7.42386e-279	2.75154	1.10349e-82	3'seq_up	exon_up	intron_up	intron_up1.2	intron_up1.5
LOC100507283	6.03872	0.315758	0.191231	0.459142	0.609176	0.000390153	n.s.	n.s.	n.s.	n.s.	n.s.
LINC02365	6.0376	0.0388389	1.04333	0.00626727	1.0314	0.297967	3'seq_up	n.s.	intron_up	intron_up1.2	intron_up1.5
LOC107984468	6.02887	0.481319	NA	NA	NA	NA	n.s.	n.s.	n.s.	n.s.	n.s.
LOC100506606	6.02886	0.00101828	-1.63281	1.30413e-28	0.338612	0.0398614	3'seq_up	n.s.	intron_down	intron_down1.2	intron_down15
LOC105372439	6.02802	0.00152564	NA	NA	NA	NA	3'seq_up	n.s.	n.s.	n.s.	n.s.
SNORD56	6.02713	0.00711155	NA	NA	NA	NA	3'seq_up	n.s.	n.s.	n.s.	n.s.
LINC00158	6.02619	0.00452105	2.33824	9.36123e-27	2.01523	8.979e-10	3'seq_up	exon_up	intron_up	intron_up1.2	intron_up1.5
CFTR	6.0104	0.331815	0.553824	0.539499	0.406448	0.449016	n.s.	n.s.	n.s.	n.s.	n.s.
STAU2-AS1	5.99533	0.483987	0.274682	0.268811	0.992971	0.0681074	n.s.	n.s.	n.s.	n.s.	n.s.
LOC105372916	5.99125	0.128194	NA	NA	NA	NA	n.s.	n.s.	n.s.	n.s.	n.s.
LOC105372380	5.98177	0.00410983	NA	NA	NA	NA	3'seq_up	n.s.	n.s.	n.s.	n.s.
MIR562	5.9802	0.174651	NA	NA	0.3347	0.811937	n.s.	n.s.	n.s.	n.s.	n.s.
MIR8059	5.97677	0.464245	NA	NA	3.11563	0.213447	n.s.	n.s.	n.s.	n.s.	n.s.
LOC107985272	5.97634	0.485737	NA	NA	NA	NA	n.s.	n.s.	n.s.	n.s.	n.s.
ANKRD61	5.96061	0.0299657	NA	NA	-0.00497694	0.986696	3'seq_up	n.s.	n.s.	n.s.	n.s.
SLC18A3	5.95943	0.0302706	NA	NA	0.075848	0.974211	3'seq_up	n.s.	n.s.	n.s.	n.s.
CXCL8	5.95343	0.0206911	3.53678	NA	1.62739	0.0577155	3'seq_up	n.s.	n.s.	n.s.	n.s.
DEPDC1-AS1	5.95084	0.0121106	1.09623	3.61299e-06	1.48884	1.60648e-05	3'seq_up	exon_up	intron_up	intron_up1.2	intron_up1.5
TRPC5OS	5.94492	0.488301	NA	NA	3.28633	1.89668e-05	n.s.	exon_up	n.s.	n.s.	n.s.
TTLL8	5.9252	0.489741	0.686897	0.0179539	1.10952	0.265637	n.s.	n.s.	n.s.	intron_up1.2	intron_up1.5
LOC115308161	5.91646	0.0129037	NA	NA	NA	NA	3'seq_up	n.s.	n.s.	n.s.	n.s.
LOC105374369	5.9031	0.00175103	NA	NA	NA	NA	3'seq_up	n.s.	n.s.	n.s.	n.s.
LOC100506358	5.88817	7.85e-10	NA	NA	NA	NA	3'seq_up	n.s.	n.s.	n.s.	n.s.
D0H17	5.88504	0.000580532	NA	NA	NA	NA	3'seq_up	n.s.	n.s.	n.s.	n.s.
CXCL2	5.87675	0.0234901	1.25765	0.258305	0.586665	0.509798	3'seq_up	n.s.	n.s.	n.s.	n.s.
LOC102723963	5.86901	0.0522871	NA	NA	NA	NA	n.s.	n.s.	n.s.	n.s.	n.s.
LOC105372240	5.84849	0.00229769	NA	NA	NA	NA	3'seq_up	n.s.	n.s.	n.s.	n.s.
LOC105372118	5.84525	NA	NA	NA	NA	NA	n.s.	n.s.	n.s.	n.s.	n.s.
LRRC46	5.83079	0.000965382	-0.592475	0.0430953	-0.33551	0.285586	3'seq_up	n.s.	n.s.	intron_down1.2	intron_down15
AXDND1	5.82098	0.0255164	1.56999	9.40392e-28	1.21982	0.000235581	3'seq_up	exon_up	intron_up	intron_up1.2	intron_up1.5
LOC105376675	5.81778	0.00694007	NA	NA	NA	NA	3'seq_up	n.s.	n.s.	n.s.	n.s.
LINC01136	5.80907	0.0237359	2.10684	0.000929406	1.10661	0.0369098	3'seq_up	exon_up	intron_up	intron_up1.2	intron_up1.5
CNOT3	5.79902	0.0922916	1.38169	7.04311e-34	0.638065	8.11066e-24	n.s.	n.s.	intron_up	intron_up1.2	intron_up1.5
LINC01618	5.78939	0.297077	NA	NA	NA	NA	n.s.	n.s.	n.s.	n.s.	n.s.
RNF138P1	5.78819	0.00298666	NA	NA	NA	NA	3'seq_up	n.s.	n.s.	n.s.	n.s.
IL1R2	5.77604	0.0205408	2.98827	3.97619e-05	0.772314	0.600747	3'seq_up	n.s.	intron_up	intron_up1.2	intron_up1.5
LOC105374735	5.77287	NA	NA	NA	NA	NA	n.s.	n.s.	n.s.	n.s.	n.s.
CLDN11	5.7705	0.0137918	NA	NA	2.8766	0.00558831	3'seq_up	exon_up	n.s.	n.s.	n.s.
SNORD42B	5.74239	0.0824506	NA	NA	1.87642	0.00540573	n.s.	exon_up	n.s.	n.s.	n.s.
LOC105371605	5.73518	0.506017	NA	NA	NA	NA	n.s.	n.s.	n.s.	n.s.	n.s.
LOC107986115	5.72844	NA	3.66135	5.98874e-11	5.35812	0.0013962	n.s.	exon_up	intron_up	intron_up1.2	intron_up1.5
COL6A5	5.72064	0.00300865	3.20309	3.46921e-50	2.27893	7.38872e-09	3'seq_up	exon_up	intron_up	intron_up1.2	intron_up1.5
NUTM2E	5.72054	0.0789018	0.938773	0.35854	0.614395	0.66722	n.s.	n.s.	n.s.	n.s.	n.s.
LOC107985897	5.72023	0.00111301	NA	NA	NA	NA	3'seq_up	n.s.	n.s.	n.s.	n.s.
LOC112267870	5.7113	0.115131	NA	NA	NA	NA	n.s.	n.s.	n.s.	n.s.	n.s.
BEST2	5.68969	0.00983521	0.900692	1.1869e-05	2.15953	5.93045e-12	3'seq_up	exon_up	n.s.	intron_up1.2	intron_up1.5
IQCA1	5.6841	NA	-1.69463	2.57976e-36	-1.49222	6.3937e-10	n.s.	exon_down	intron_down	intron_down1.2	intron_down15
LOC105374842	5.68026	0.149993	NA	NA	NA	NA	n.s.	n.s.	n.s.	n.s.	n.s.
APC2	5.67915	1.06e-09	0.0910876	0.48229	1.51947	6.00793e-70	3'seq_up	exon_up	n.s.	n.s.	n.s.
KTN1-AS1	5.66977	0.00199676	-1.78231	5.42864e-104	-0.861694	6.60592e-08	3'seq_up	n.s.	intron_down	intron_down1.2	intron_down15
CYP2C9	5.66205	0.0780831	4.53965	7.17465e-36	4.24161	1.17291e-09	n.s.	exon_up	intron_up	intron_up1.2	intron_up1.5
LOC105372489	5.65684	0.00379074	NA	NA	NA	NA	3'seq_up	n.s.	n.s.	n.s.	n.s.
LOC112268244	5.65309	0.00796876	NA	NA	NA	NA	3'seq_up	n.s.	n.s.	n.s.	n.s.
LOC105379326	5.63713	0.0372865	NA	NA	NA	NA	3'seq_up	n.s.	n.s.	n.s.	n.s.
LPAR6	5.63182	NA	NA	NA	0.375903	0.0114757	n.s.	n.s.	n.s.	n.s.	n.s.
LOC105378779	5.62834	0.0845912	NA	NA	NA	NA	n.s.	n.s.	n.s.	n.s.	n.s.
LINC02818	5.62137	0.0101863	NA	NA	NA	NA	3'seq_up	n.s.	n.s.	n.s.	n.s.
LOC101927383	5.60812	1.36e-06	NA	NA	NA	NA	3'seq_up	n.s.	n.s.	n.s.	n.s.
LOC105373690	5.59994	4.97e-05	NA	NA	NA	NA	3'seq_up	n.s.	n.s.	n.s.	n.s.
PGC	5.59138	0.0690658	0.721923	0.485724	0.744314	0.752833	n.s.	n.s.	n.s.	n.s.	n.s.
RHOH	5.58884	0.0335405	0.997869	7.35972e-05	1.91553	0.0247751	3'seq_up	exon_up	n.s.	intron_up1.2	intron_up1.5
LOC107986075	5.58789	0.111956	NA	NA	NA	NA	n.s.	n.s.	n.s.	n.s.	n.s.
PPP1R1C	5.58256	0.000416755	1.52313	6.58929e-32	1.53883	0.00597036	3'seq_up	exon_up	intron_up	intron_up1.2	intron_up1.5
PDZK1	5.57717	0.00406908	0.845918	1.97911e-23	0.86497	1.82277e-06	3'seq_up	n.s.	n.s.	intron_up1.2	intron_up1.5
CYP4F2	5.56973	0.0220925	3.23846	2.0979e-05	1.57767	0.120622	3'seq_up	n.s.	intron_up	intron_up1.2	intron_up1.5
MNX1-AS2	5.56093	0.0131276	-1.19678	0.00121979	0.889501	0.00708153	3'seq_up	n.s.	intron_down	intron_down1.2	intron_down15
CTB-49A3.2	5.55402	NA	NA	NA	NA	NA	n.s.	n.s.	n.s.	n.s.	n.s.
PXT1	5.55036	0.0193268	1.51106	0.000121155	1.34351	0.110743	3'seq_up	n.s.	intron_up	intron_up1.2	intron_up1.5
CGAS	5.5442	0.0001636	3.31917	1.80716e-38	3.03191	1.06106e-28	3'seq_up	exon_up	intron_up	intron_up1.2	intron_up1.5
LOC105372502	5.54204	0.10473	NA	NA	NA	NA	n.s.	n.s.	n.s.	n.s.	n.s.
LINC02478	5.5331	0.0331075	NA	NA	-0.621791	0.535126	3'seq_up	n.s.	n.s.	n.s.	n.s.
MIR7-3HG	5.53005	NA	0.190579	0.70568	0.167656	0.894843	n.s.	n.s.	n.s.	n.s.	n.s.
ATOH7	5.52037	0.0208351	NA	NA	0.329426	0.643325	3'seq_up	n.s.	n.s.	n.s.	n.s.
LOC101928688	5.51641	0.347874	NA	NA	NA	NA	n.s.	n.s.	n.s.	n.s.	n.s.
LOC107986896	5.51175	NA	NA	NA	NA	NA	n.s.	n.s.	n.s.	n.s.	n.s.
IMPG2	5.51049	0.0477935	1.77415	1.97158e-27	2.10146	7.07719e-11	3'seq_up	exon_up	intron_up	intron_up1.2	intron_up1.5
LOC105376161	5.51048	0.00608617	NA	NA	NA	NA	3'seq_up	n.s.	n.s.	n.s.	n.s.
KCNE4	5.50932	0.526278	0.969643	0.0345849	1.32779	0.350805	n.s.	n.s.	n.s.	intron_up1.2	intron_up1.5
ZNF304	5.50766	6.81e-10	2.17138	4.04486e-13	1.95271	4.86954e-61	3'seq_up	exon_up	intron_up	intron_up1.2	intron_up1.5
TSTD1	5.50515	NA	NA	NA	2.81407	0.000505157	n.s.	exon_up	n.s.	n.s.	n.s.
PCDHB15	5.49589	0.049326	0.310641	0.772959	0.593282	0.155308	3'seq_up	n.s.	n.s.	n.s.	n.s.
LOC105374938	5.49426	0.0197997	NA	NA	NA	NA	3'seq_up	n.s.	n.s.	n.s.	n.s.
LOC105374727	5.49214	0.00263631	-0.175324	0.787626	-0.190307	0.635614	3'seq_up	n.s.	n.s.	n.s.	n.s.
ZNF350-AS1	5.47743	0.0752179	1.42072	2.56007e-28	1.92272	4.89399e-15	n.s.	exon_up	intron_up	intron_up1.2	intron_up1.5
LOC101928902	5.47422	0.0931465	NA	NA	NA	NA	n.s.	n.s.	n.s.	n.s.	n.s.
SNORA84	5.46092	0.0284317	NA	NA	1.04128	0.026693	3'seq_up	exon_up	n.s.	n.s.	n.s.
LOC105376010	5.45581	0.0497255	NA	NA	NA	NA	3'seq_up	n.s.	n.s.	n.s.	n.s.
TAF7L	5.45152	0.00399266	2.51712	2.55171e-65	2.99497	4.92313e-42	3'seq_up	exon_up	intron_up	intron_up1.2	intron_up1.5
LOC105369657	5.45056	0.0595257	NA	NA	NA	NA	n.s.	n.s.	n.s.	n.s.	n.s.
LINC02137	5.4495	0.0103585	NA	NA	NA	NA	3'seq_up	n.s.	n.s.	n.s.	n.s.
LOC105371855	5.44151	0.0923656	0.961015	0.519522	1.92493	0.0610562	n.s.	n.s.	n.s.	n.s.	n.s.
CCR6	5.43839	0.0137517	3.75871	NA	2.89381	0.00446315	3'seq_up	exon_up	n.s.	n.s.	n.s.
LOC102724805	5.42796	0.419453	NA	NA	NA	NA	n.s.	n.s.	n.s.	n.s.	n.s.
LOC101927919	5.42378	0.0285153	NA	NA	NA	NA	3'seq_up	n.s.	n.s.	n.s.	n.s.
SHCBP1L	5.42258	NA	3.31322	1.88944e-23	4.21601	0.00152429	n.s.	exon_up	intron_up	intron_up1.2	intron_up1.5
CATSPERD	5.41742	0.00955305	2.55906	2.84047e-69	3.17652	2.5201e-28	3'seq_up	exon_up	intron_up	intron_up1.2	intron_up1.5
LOC112267866	5.41646	0.114842	NA	NA	NA	NA	n.s.	n.s.	n.s.	n.s.	n.s.
STPG4	5.40769	NA	-0.734898	0.0391461	2.27942	8.19866e-08	n.s.	exon_up	n.s.	intron_down1.2	intron_down15
PTGER3	5.40635	0.0105163	1.55752	2.21582e-12	1.72126	3.39578e-05	3'seq_up	exon_up	intron_up	intron_up1.2	intron_up1.5
LOC101409256	5.40444	0.0267623	NA	NA	NA	NA	3'seq_up	n.s.	n.s.	n.s.	n.s.
LOC105378913	5.39842	6.99e-07	NA	NA	NA	NA	3'seq_up	n.s.	n.s.	n.s.	n.s.
APOF	5.39693	0.0507103	1.49379	0.552906	1.10348	0.122368	n.s.	n.s.	n.s.	n.s.	n.s.
FLJ39095	5.3935	0.450408	NA	NA	NA	NA	n.s.	n.s.	n.s.	n.s.	n.s.
GTF2IP12	5.39212	6.18e-05	0.314813	9.63321e-05	0.527727	1.03864e-16	3'seq_up	n.s.	n.s.	intron_up1.2	n.s.
DCAF4L1	5.38584	3.48e-08	NA	NA	2.68104	1.16549e-92	3'seq_up	exon_up	n.s.	n.s.	n.s.
LOC112267967	5.37602	0.0405662	NA	NA	NA	NA	3'seq_up	n.s.	n.s.	n.s.	n.s.
LOC105377413	5.36711	0.210194	NA	NA	NA	NA	n.s.	n.s.	n.s.	n.s.	n.s.
SH3GL1P1	5.35949	0.0143788	NA	NA	NA	NA	3'seq_up	n.s.	n.s.	n.s.	n.s.
LOC105369401	5.33609	0.128792	NA	NA	NA	NA	n.s.	n.s.	n.s.	n.s.	n.s.
LOC105376845	5.32976	0.116907	2.67302	1.3334e-76	3.36053	7.20561e-17	n.s.	exon_up	intron_up	intron_up1.2	intron_up1.5
LOC105374615	5.31727	0.543121	NA	NA	NA	NA	n.s.	n.s.	n.s.	n.s.	n.s.
LRRC66	5.31318	0.0471246	1.21552	1.96269e-18	1.90909	6.94568e-12	3'seq_up	exon_up	intron_up	intron_up1.2	intron_up1.5
LOC105378035	5.31293	0.0102916	NA	NA	NA	NA	3'seq_up	n.s.	n.s.	n.s.	n.s.
LOC105375873	5.30852	NA	NA	NA	NA	NA	n.s.	n.s.	n.s.	n.s.	n.s.
LOC101927854	5.30749	0.146758	NA	NA	NA	NA	n.s.	n.s.	n.s.	n.s.	n.s.
KC6	5.30625	0.107423	-0.476827	2.9329e-18	-1.06415	2.62345e-08	n.s.	exon_down	n.s.	intron_down1.2	n.s.
LOC105370041	5.29925	NA	NA	NA	NA	NA	n.s.	n.s.	n.s.	n.s.	n.s.
PTH	5.29601	NA	-0.55925	0.854891	-2.90436	0.293253	n.s.	n.s.	n.s.	n.s.	n.s.
LOC107987053	5.29549	0.11153	NA	NA	NA	NA	n.s.	n.s.	n.s.	n.s.	n.s.
TAGLN3	5.29061	0.109791	2.73474	3.75474e-09	4.3011	0.00114142	n.s.	exon_up	intron_up	intron_up1.2	intron_up1.5
KIF4B	5.27923	0.0181524	NA	NA	4.43091	1.0561e-19	3'seq_up	exon_up	n.s.	n.s.	n.s.
CBLN3	5.27839	0.029159	-0.249604	0.532951	2.0615	9.78465e-06	3'seq_up	exon_up	n.s.	n.s.	n.s.
LOC105373848	5.27784	0.0949203	NA	NA	NA	NA	n.s.	n.s.	n.s.	n.s.	n.s.
TPH2	5.27777	NA	4.26924	9.8718e-97	4.81903	3.46326e-12	n.s.	exon_up	intron_up	intron_up1.2	intron_up1.5
RFPL4A	5.26837	0.388822	4.10222	0.281685	3.47966	0.0619407	n.s.	n.s.	n.s.	n.s.	n.s.
PRR18	5.26063	0.117835	NA	NA	1.52365	0.0450449	n.s.	exon_up	n.s.	n.s.	n.s.
LOC105370363	5.25587	0.149993	NA	NA	NA	NA	n.s.	n.s.	n.s.	n.s.	n.s.
GPNMB	5.25415	0.00682131	1.42378	0.012801	0.511998	0.45416	3'seq_up	n.s.	intron_up	intron_up1.2	intron_up1.5
CD79A	5.25301	0.013224	3.88049	4.45621e-05	2.03476	0.00300689	3'seq_up	exon_up	intron_up	intron_up1.2	intron_up1.5
LOC105375835	5.25048	0.54834	NA	NA	NA	NA	n.s.	n.s.	n.s.	n.s.	n.s.
LOC105369354	5.24139	NA	NA	NA	NA	NA	n.s.	n.s.	n.s.	n.s.	n.s.
LOC107986196	5.24116	5.66e-05	NA	NA	NA	NA	3'seq_up	n.s.	n.s.	n.s.	n.s.
SCG3	5.23721	0.0522083	2.45872	1.51314e-05	1.36823	0.00545889	n.s.	exon_up	intron_up	intron_up1.2	intron_up1.5
NFYC-AS1	5.23314	3.97e-10	NA	NA	NA	NA	3'seq_up	n.s.	n.s.	n.s.	n.s.
LOC105376844	5.22017	0.154208	NA	NA	NA	NA	n.s.	n.s.	n.s.	n.s.	n.s.
H2BC6	5.2178	0.0409633	0.991282	1.79831e-10	1.32337	2.42618e-06	3'seq_up	exon_up	n.s.	intron_up1.2	intron_up1.5
LOC105374989	5.21734	NA	NA	NA	2.52768	1.64194e-21	n.s.	exon_up	n.s.	n.s.	n.s.
GNMT	5.20995	0.0670021	NA	NA	NA	NA	n.s.	n.s.	n.s.	n.s.	n.s.
CNPY3-GNMT	5.20942	0.0587175	NA	NA	NA	NA	n.s.	n.s.	n.s.	n.s.	n.s.
SNORA9B	5.20275	0.0919378	NA	NA	0.615244	0.224369	n.s.	n.s.	n.s.	n.s.	n.s.
LOC105378793	5.20028	3.9e-05	NA	NA	NA	NA	3'seq_up	n.s.	n.s.	n.s.	n.s.
MSH4	5.20024	0.0152352	2.43184	1.91513e-217	2.17176	1.96134e-52	3'seq_up	exon_up	intron_up	intron_up1.2	intron_up1.5
SNORD79	5.19974	0.00631895	NA	NA	NA	NA	3'seq_up	n.s.	n.s.	n.s.	n.s.
EID3	5.19611	0.00434541	NA	NA	0.508565	0.0412449	3'seq_up	n.s.	n.s.	n.s.	n.s.
RPL23AP7	5.19589	0.00114759	NA	NA	NA	NA	3'seq_up	n.s.	n.s.	n.s.	n.s.
EGR2	5.19453	0.00954565	0.241045	0.607398	0.101399	0.860166	3'seq_up	n.s.	n.s.	n.s.	n.s.
MRLN	5.19362	NA	3.54908	2.97251e-11	3.32684	4.60971e-05	n.s.	exon_up	intron_up	intron_up1.2	intron_up1.5
LOC105372990	5.1875	0.0457683	NA	NA	NA	NA	3'seq_up	n.s.	n.s.	n.s.	n.s.
R0SE13	5.18719	NA	NA	NA	NA	NA	n.s.	n.s.	n.s.	n.s.	n.s.
FGF18	5.18449	3.32e-17	3.28272	2.36518e-239	3.51571	4.14635e-59	3'seq_up	exon_up	intron_up	intron_up1.2	intron_up1.5
LOC105375846	5.17626	0.00808847	NA	NA	NA	NA	3'seq_up	n.s.	n.s.	n.s.	n.s.
SNORD43	5.17322	0.0740939	NA	NA	NA	NA	n.s.	n.s.	n.s.	n.s.	n.s.
LOC107986028	5.1668	NA	NA	NA	NA	NA	n.s.	n.s.	n.s.	n.s.	n.s.
LOC105369322	5.1663	0.102003	NA	NA	NA	NA	n.s.	n.s.	n.s.	n.s.	n.s.
LOC107984701	5.16243	NA	NA	NA	NA	NA	n.s.	n.s.	n.s.	n.s.	n.s.
FAM72A	5.15314	0.000974075	0.94963	8.63821e-16	0.716896	2.26433e-11	3'seq_up	n.s.	n.s.	intron_up1.2	intron_up1.5
PACERR	5.15208	NA	NA	NA	1.9638	0.00366513	n.s.	exon_up	n.s.	n.s.	n.s.
H2AC6	5.15066	0.140407	2.15287	2.40292e-67	-0.299614	1.22529e-05	n.s.	n.s.	intron_up	intron_up1.2	intron_up1.5
LOC105377343	5.14922	0.176213	NA	NA	NA	NA	n.s.	n.s.	n.s.	n.s.	n.s.
SNORA72	5.14677	0.00155196	NA	NA	NA	NA	3'seq_up	n.s.	n.s.	n.s.	n.s.
AURKAP1	5.13833	1.35e-18	NA	NA	NA	NA	3'seq_up	n.s.	n.s.	n.s.	n.s.
LOC105374998	5.13451	0.454788	NA	NA	NA	NA	n.s.	n.s.	n.s.	n.s.	n.s.
SNORA73A	5.13063	0.0921386	NA	NA	NA	NA	n.s.	n.s.	n.s.	n.s.	n.s.
ZNF331	5.13052	0.0484493	0.70411	0.0605392	0.171052	0.808461	3'seq_up	n.s.	n.s.	n.s.	n.s.
CGB7	5.12921	0.0326526	1.70069	NA	-0.117748	0.776834	3'seq_up	n.s.	n.s.	n.s.	n.s.
LINC02641	5.12827	3.05e-08	2.2404	0.141375	3.29588	0.0186785	3'seq_up	exon_up	n.s.	n.s.	n.s.
LOC645967	5.12719	0.00613489	NA	NA	1.90874	1.42473e-09	3'seq_up	exon_up	n.s.	n.s.	n.s.
C10orf99	5.12594	0.0507103	4.69891	2.07212e-13	5.25133	0.000677347	n.s.	exon_up	intron_up	intron_up1.2	intron_up1.5
EDN2	5.12343	0.0249927	-1.457	0.505474	0.180076	0.954785	3'seq_up	n.s.	n.s.	n.s.	n.s.
GRAMD2A	5.12231	NA	0.978523	0.000536776	-0.213529	0.749089	n.s.	n.s.	n.s.	intron_up1.2	intron_up1.5
LOC105375074	5.12182	NA	NA	NA	NA	NA	n.s.	n.s.	n.s.	n.s.	n.s.
LOC105377485	5.12138	0.558836	NA	NA	NA	NA	n.s.	n.s.	n.s.	n.s.	n.s.
LOC107987119	5.11975	NA	NA	NA	NA	NA	n.s.	n.s.	n.s.	n.s.	n.s.
MIR146B	5.11937	NA	NA	NA	0	NA	n.s.	n.s.	n.s.	n.s.	n.s.
IL17F	5.11207	0.0385096	1.85896	0.00219417	1.23836	0.127629	3'seq_up	n.s.	intron_up	intron_up1.2	intron_up1.5
LOC114841040	5.11186	0.0130828	NA	NA	1.19882	0.016653	3'seq_up	exon_up	n.s.	n.s.	n.s.
AQP8	5.10937	NA	1.9274	1.04249e-05	2.26967	0.00506459	n.s.	exon_up	intron_up	intron_up1.2	intron_up1.5
FLJ38576	5.09557	0.164447	NA	NA	0.442771	0.500318	n.s.	n.s.	n.s.	n.s.	n.s.
F2	5.08524	NA	2.39755	4.14338e-20	2.62308	2.89968e-12	n.s.	exon_up	intron_up	intron_up1.2	intron_up1.5
TTC41P	5.07774	0.00272326	-0.0746824	0.632042	0.0261035	0.95036	3'seq_up	n.s.	n.s.	n.s.	n.s.
SNORD103C	5.07749	NA	NA	NA	NA	NA	n.s.	n.s.	n.s.	n.s.	n.s.
MEP1A	5.07583	0.149864	1.37708	0.047614	1.07538	0.441628	n.s.	n.s.	intron_up	intron_up1.2	intron_up1.5
CLIP1-AS1	5.07008	NA	NA	NA	NA	NA	n.s.	n.s.	n.s.	n.s.	n.s.
NPC1L1	5.06567	0.000123571	3.65547	1.85653e-84	3.24122	5.25915e-64	3'seq_up	exon_up	intron_up	intron_up1.2	intron_up1.5
LOC105378895	5.06283	0.0539309	NA	NA	NA	NA	n.s.	n.s.	n.s.	n.s.	n.s.
LOC105375874	5.05986	NA	NA	NA	NA	NA	n.s.	n.s.	n.s.	n.s.	n.s.
KRTCAP3	5.05864	0.0424404	-0.490929	0.00238589	1.03687	0.000771849	3'seq_up	exon_up	n.s.	intron_down1.2	n.s.
IPCEF1	5.05714	0.00588946	NA	NA	1.33541	0.00372413	3'seq_up	exon_up	n.s.	n.s.	n.s.
TDRD12	5.05708	0.0458449	2.39299	2.52832e-38	1.4862	1.33551e-10	3'seq_up	exon_up	intron_up	intron_up1.2	intron_up1.5
ARRDC3	5.04064	6.26e-18	2.05119	3.67395e-33	2.84455	6.45282e-61	3'seq_up	exon_up	intron_up	intron_up1.2	intron_up1.5
LOC105370129	5.02926	NA	NA	NA	NA	NA	n.s.	n.s.	n.s.	n.s.	n.s.
SLC22A20P	5.023	0.0119756	0.652388	0.0289648	0.804333	0.0605389	3'seq_up	n.s.	n.s.	intron_up1.2	intron_up1.5
LOC112268259	5.01798	0.0357389	NA	NA	NA	NA	3'seq_up	n.s.	n.s.	n.s.	n.s.
SPACA6P-AS	5.01046	0.0517883	0.768183	0.506611	0.640493	0.0752851	n.s.	n.s.	n.s.	n.s.	n.s.
MAP3K7CL	5.01038	0.100413	1.94664	6.68393e-52	2.47336	7.79269e-13	n.s.	exon_up	intron_up	intron_up1.2	intron_up1.5
PCP4L1	5.00773	NA	0.983238	8.22882e-05	0.297819	0.718741	n.s.	n.s.	n.s.	intron_up1.2	intron_up1.5
LOC105377929	5.00707	0.0772176	NA	NA	NA	NA	n.s.	n.s.	n.s.	n.s.	n.s.
TNK2-AS1	4.98409	0.0165874	NA	NA	NA	NA	3'seq_up	n.s.	n.s.	n.s.	n.s.
FSTL4	4.98359	0.0263483	-0.654203	2.34207e-08	-0.126092	0.746287	3'seq_up	n.s.	n.s.	intron_down1.2	intron_down15
RFPL4B	4.97806	0.274696	NA	NA	1.40267	NA	n.s.	n.s.	n.s.	n.s.	n.s.
LOC105376485	4.97559	0.569306	NA	NA	NA	NA	n.s.	n.s.	n.s.	n.s.	n.s.
ATXN2-AS	4.97557	NA	0.305012	0.690996	1.32389	0.000157813	n.s.	exon_up	n.s.	n.s.	n.s.
LOC100505501	4.97257	0.0180843	2.27609	0.113508	-0.203477	0.852567	3'seq_up	n.s.	n.s.	n.s.	n.s.
TEX37	4.97036	NA	2.19057	0.0428167	1.96791	0.244872	n.s.	n.s.	intron_up	intron_up1.2	intron_up1.5
LOC112268430	4.96968	0.106794	NA	NA	NA	NA	n.s.	n.s.	n.s.	n.s.	n.s.
FSCN3	4.96945	NA	2.44963	1.05387e-08	3.3649	1.13813e-15	n.s.	exon_up	intron_up	intron_up1.2	intron_up1.5
KCNK6	4.9662	0.0521759	1.43841	0.420345	1.44424	0.289501	n.s.	n.s.	n.s.	n.s.	n.s.
PEAK3	4.96436	NA	NA	NA	3.17959	5.70556e-34	n.s.	exon_up	n.s.	n.s.	n.s.
LINC00653	4.96392	0.00150396	NA	NA	NA	NA	3'seq_up	n.s.	n.s.	n.s.	n.s.
LINC01039	4.96346	0.00955863	NA	NA	NA	NA	3'seq_up	n.s.	n.s.	n.s.	n.s.
LINC00115	4.96205	6.33e-05	NA	NA	1.36548	5.493e-11	3'seq_up	exon_up	n.s.	n.s.	n.s.
KRTAP20-2	4.9612	NA	NA	NA	1.92232	NA	n.s.	n.s.	n.s.	n.s.	n.s.
PRKG1-AS1	4.96115	NA	NA	NA	NA	NA	n.s.	n.s.	n.s.	n.s.	n.s.
LOC105373772	4.95596	0.155742	NA	NA	NA	NA	n.s.	n.s.	n.s.	n.s.	n.s.
LOC105377278	4.9531	0.0189189	NA	NA	NA	NA	3'seq_up	n.s.	n.s.	n.s.	n.s.
CYP2C19	4.94996	0.0676322	3.23009	0.0627375	4.21086	6.63161e-21	n.s.	exon_up	n.s.	n.s.	n.s.
LOC107985405	4.93984	0.091838	NA	NA	NA	NA	n.s.	n.s.	n.s.	n.s.	n.s.
LOC107984275	4.93566	0.106523	NA	NA	NA	NA	n.s.	n.s.	n.s.	n.s.	n.s.
SNORA62	4.93067	0.133994	NA	NA	NA	NA	n.s.	n.s.	n.s.	n.s.	n.s.
SNORD5	4.92953	0.56979	NA	NA	NA	NA	n.s.	n.s.	n.s.	n.s.	n.s.
LINC02728	4.92946	0.0952561	NA	NA	1.32814	5.9152e-09	n.s.	exon_up	n.s.	n.s.	n.s.
DNM1P46	4.92287	NA	-0.947973	1.02162e-06	-0.366666	0.41444	n.s.	n.s.	n.s.	intron_down1.2	intron_down15
DCAF13P3	4.92202	0.0435479	NA	NA	NA	NA	3'seq_up	n.s.	n.s.	n.s.	n.s.
TAC1	4.91697	0.0979783	1.73984	0.0585403	0.944191	0.273771	n.s.	n.s.	n.s.	n.s.	n.s.
D0JC5B	4.91379	0.123471	NA	NA	NA	NA	n.s.	n.s.	n.s.	n.s.	n.s.
LINC01823	4.9135	NA	1.81623	5.5444e-15	2.41305	1.28266e-06	n.s.	exon_up	intron_up	intron_up1.2	intron_up1.5
WWTR1-AS1	4.89759	NA	0.632371	0.702261	0.979986	0.0439885	n.s.	n.s.	n.s.	n.s.	n.s.
GRM3-AS1	4.89538	0.117716	NA	NA	NA	NA	n.s.	n.s.	n.s.	n.s.	n.s.
CXCL17	4.89301	NA	NA	NA	-2.18467	3.96766e-14	n.s.	exon_down	n.s.	n.s.	n.s.
FCER1G	4.88857	0.0267248	0.992052	0.0542631	1.50132	0.098997	3'seq_up	n.s.	n.s.	n.s.	n.s.
TNKS2-AS1	4.88424	0.000238532	1.52397	9.55252e-13	1.33365	0.000252093	3'seq_up	exon_up	intron_up	intron_up1.2	intron_up1.5
H2BC20P	4.88257	9.43e-05	NA	NA	1.06255	1.33996e-33	3'seq_up	exon_up	n.s.	n.s.	n.s.
SNORD72	4.87904	NA	NA	NA	1.06142	0.0166035	n.s.	exon_up	n.s.	n.s.	n.s.
LOC105369975	4.87241	NA	NA	NA	NA	NA	n.s.	n.s.	n.s.	n.s.	n.s.
LOC105373095	4.86748	0.00205257	NA	NA	NA	NA	3'seq_up	n.s.	n.s.	n.s.	n.s.
LOC105372575	4.86101	NA	NA	NA	NA	NA	n.s.	n.s.	n.s.	n.s.	n.s.
CD96	4.86003	NA	1.70459	3.77748e-08	1.55456	0.48123	n.s.	n.s.	intron_up	intron_up1.2	intron_up1.5
SNORD45B	4.8572	NA	NA	NA	NA	NA	n.s.	n.s.	n.s.	n.s.	n.s.
CLEC4A	4.85629	0.000825316	1.72159	3.31099e-05	1.08063	0.146933	3'seq_up	n.s.	intron_up	intron_up1.2	intron_up1.5
OTP	4.85155	NA	0.605356	0.0957084	3.03346	4.47108e-08	n.s.	exon_up	n.s.	n.s.	n.s.
LOC105370509	4.85058	0.0441658	NA	NA	NA	NA	3'seq_up	n.s.	n.s.	n.s.	n.s.
LOC105376600	4.84699	NA	NA	NA	NA	NA	n.s.	n.s.	n.s.	n.s.	n.s.
EGFLAM-AS2	4.84584	NA	NA	NA	-1.88904	0.0750024	n.s.	n.s.	n.s.	n.s.	n.s.
LOC105376146	4.84379	0.0843051	NA	NA	NA	NA	n.s.	n.s.	n.s.	n.s.	n.s.
TPTE2P6	4.84111	0.0210568	NA	NA	NA	NA	3'seq_up	n.s.	n.s.	n.s.	n.s.
ADAMTSL4-AS1	4.84044	NA	1.56891	5.27882e-42	1.42469	6.74885e-09	n.s.	exon_up	intron_up	intron_up1.2	intron_up1.5
ZNF705A	4.83872	NA	-0.0922237	0.83232	2.41267	0.000136354	n.s.	exon_up	n.s.	n.s.	n.s.
ZSCAN12P1	4.83713	0.000339225	NA	NA	NA	NA	3'seq_up	n.s.	n.s.	n.s.	n.s.
ADAM20P1	4.83677	0.0820064	NA	NA	3.02069	1.71414e-36	n.s.	exon_up	n.s.	n.s.	n.s.
LOC101930421	4.83586	0.417636	NA	NA	0.664252	6.64594e-05	n.s.	n.s.	n.s.	n.s.	n.s.
TGFB2	4.83257	0.00416058	1.29325	1.65123e-34	1.13457	3.67897e-11	3'seq_up	exon_up	intron_up	intron_up1.2	intron_up1.5
LINC01232	4.82882	0.113798	NA	NA	NA	NA	n.s.	n.s.	n.s.	n.s.	n.s.
LOC101930094	4.82877	NA	NA	NA	-1.62683	0.489184	n.s.	n.s.	n.s.	n.s.	n.s.
LOC107986589	4.82203	0.292014	NA	NA	NA	NA	n.s.	n.s.	n.s.	n.s.	n.s.
LOC105379420	4.8192	NA	NA	NA	NA	NA	n.s.	n.s.	n.s.	n.s.	n.s.
AWAT2	4.81654	NA	0.013959	0.993904	-0.399485	0.79142	n.s.	n.s.	n.s.	n.s.	n.s.
LINC01510	4.81633	NA	NA	NA	NA	NA	n.s.	n.s.	n.s.	n.s.	n.s.
LOC105376483	4.81585	NA	NA	NA	NA	NA	n.s.	n.s.	n.s.	n.s.	n.s.
LOC107985410	4.81531	NA	NA	NA	NA	NA	n.s.	n.s.	n.s.	n.s.	n.s.
PRDM9	4.81035	NA	1.21398	0.00635832	0.966201	0.277494	n.s.	n.s.	intron_up	intron_up1.2	intron_up1.5
LOC105373117	4.81018	NA	NA	NA	NA	NA	n.s.	n.s.	n.s.	n.s.	n.s.
TEK	4.80914	NA	0.680832	0.00638778	0.287786	0.753643	n.s.	n.s.	n.s.	intron_up1.2	intron_up1.5
SNORA99	4.80914	NA	NA	NA	NA	NA	n.s.	n.s.	n.s.	n.s.	n.s.
LOC105373713	4.80885	NA	NA	NA	NA	NA	n.s.	n.s.	n.s.	n.s.	n.s.
LOC107985831	4.80242	0.585959	NA	NA	NA	NA	n.s.	n.s.	n.s.	n.s.	n.s.
SNORD87	4.80137	0.159068	NA	NA	NA	NA	n.s.	n.s.	n.s.	n.s.	n.s.
LOC101928570	4.79796	0.11659	NA	NA	NA	NA	n.s.	n.s.	n.s.	n.s.	n.s.
IQCA1L	4.78834	0.0249279	2.83467	8.37351e-15	2.86846	2.86631e-08	3'seq_up	exon_up	intron_up	intron_up1.2	intron_up1.5
PIWIL2	4.78072	0.0265978	2.43979	1.82621e-26	2.2327	5.09265e-07	3'seq_up	exon_up	intron_up	intron_up1.2	intron_up1.5
LOC105370624	4.77911	0.109496	NA	NA	NA	NA	n.s.	n.s.	n.s.	n.s.	n.s.
SCAANT1	4.77616	NA	NA	NA	-0.0648253	0.930447	n.s.	n.s.	n.s.	n.s.	n.s.
ADGRF4	4.77258	NA	4.01643	7.65293e-08	2.5528	0.0502869	n.s.	n.s.	intron_up	intron_up1.2	intron_up1.5
LINC02572	4.77237	NA	0.770354	7.30379e-12	0.781081	0.0119346	n.s.	n.s.	n.s.	intron_up1.2	intron_up1.5
LOC105372919	4.77016	0.0216635	NA	NA	NA	NA	3'seq_up	n.s.	n.s.	n.s.	n.s.
SLC25A31	4.76941	NA	2.28447	3.17258e-19	1.70165	0.044894	n.s.	exon_up	intron_up	intron_up1.2	intron_up1.5
H4C11	4.76889	0.0339186	NA	NA	-0.246556	0.199069	3'seq_up	n.s.	n.s.	n.s.	n.s.
MKRN3	4.76367	0.225743	0.175259	0.1981	0.448271	0.163495	n.s.	n.s.	n.s.	n.s.	n.s.
LOC105375563	4.76322	0.0608204	NA	NA	NA	NA	n.s.	n.s.	n.s.	n.s.	n.s.
LOC101928864	4.7618	0.14073	NA	NA	NA	NA	n.s.	n.s.	n.s.	n.s.	n.s.
LOC107986488	4.76121	0.111558	NA	NA	NA	NA	n.s.	n.s.	n.s.	n.s.	n.s.
LOC112267872	4.75551	0.0173945	NA	NA	NA	NA	3'seq_up	n.s.	n.s.	n.s.	n.s.
LOC100128398	4.75495	0.0774593	0.95711	0.000356062	1.06642	1.50979e-07	n.s.	exon_up	n.s.	intron_up1.2	intron_up1.5
LOC105374600	4.75413	NA	NA	NA	NA	NA	n.s.	n.s.	n.s.	n.s.	n.s.
S100A14	4.75358	0.0263716	5.24587	0.000250542	3.81281	0.00153438	3'seq_up	exon_up	intron_up	intron_up1.2	intron_up1.5
MIR6165	4.75176	0.0626332	NA	NA	-1.12058	NA	n.s.	n.s.	n.s.	n.s.	n.s.
TPTE2P3	4.75097	NA	NA	NA	NA	NA	n.s.	n.s.	n.s.	n.s.	n.s.
LOC100422556	4.74963	0.176485	NA	NA	NA	NA	n.s.	n.s.	n.s.	n.s.	n.s.
DCTN1-AS1	4.74312	0.0191231	0.062956	0.86283	1.93148	1.51341e-15	3'seq_up	exon_up	n.s.	n.s.	n.s.
LOC105371684	4.74305	0.0487824	NA	NA	NA	NA	3'seq_up	n.s.	n.s.	n.s.	n.s.
LINC01619	4.7427	0.00334294	-0.380094	1.26167e-16	-0.056915	0.843681	3'seq_up	n.s.	n.s.	intron_down1.2	n.s.
HLA-B	4.7417	0.0200486	-0.365834	1.28925e-08	-0.111065	0.193578	3'seq_up	n.s.	n.s.	intron_down1.2	n.s.
ECT2L	4.74038	0.0526569	1.21209	1.41206e-47	1.09159	6.40302e-12	n.s.	exon_up	intron_up	intron_up1.2	intron_up1.5
ADI1	4.7344	0.0552135	0.656054	9.73036e-07	0.428066	4.98173e-06	n.s.	n.s.	n.s.	intron_up1.2	intron_up1.5
LOC105377038	4.72837	0.230966	NA	NA	NA	NA	n.s.	n.s.	n.s.	n.s.	n.s.
SPAG8	4.72804	0.0819996	0.160621	0.839699	0.304669	0.629613	n.s.	n.s.	n.s.	n.s.	n.s.
LOC100506321	4.72759	NA	NA	NA	1.31195	1.90336e-13	n.s.	exon_up	n.s.	n.s.	n.s.
LOC105370052	4.72659	NA	NA	NA	NA	NA	n.s.	n.s.	n.s.	n.s.	n.s.
ZKSCAN7	4.7262	NA	0.0214961	0.983591	-0.240404	0.616287	n.s.	n.s.	n.s.	n.s.	n.s.
ALG14-AS1	4.72583	0.515568	0.116591	0.727841	0.582019	0.272906	n.s.	n.s.	n.s.	n.s.	n.s.
ZNF34	4.72493	3.14e-40	2.19201	2.35164e-15	2.37395	3.8436e-86	3'seq_up	exon_up	intron_up	intron_up1.2	intron_up1.5
GIPC2	4.72101	0.102647	0.829547	1.6644e-28	2.65944	2.38271e-08	n.s.	exon_up	n.s.	intron_up1.2	intron_up1.5
AQP10	4.71745	NA	2.31856	0.0670148	3.17428	2.22378e-05	n.s.	exon_up	n.s.	n.s.	n.s.
LOC107985588	4.71134	NA	NA	NA	NA	NA	n.s.	n.s.	n.s.	n.s.	n.s.
AMZ1	4.70832	0.136624	-0.392377	4.79384e-11	-0.0242989	0.940811	n.s.	n.s.	n.s.	intron_down1.2	n.s.
CCDC87	4.70571	0.202809	NA	NA	0.306613	0.539521	n.s.	n.s.	n.s.	n.s.	n.s.
PARP12	4.70384	0.0432766	3.12375	3.90035e-22	2.54602	2.61061e-10	3'seq_up	exon_up	intron_up	intron_up1.2	intron_up1.5
TAS2R5	4.69295	0.0857709	NA	NA	0.649222	0.00216562	n.s.	n.s.	n.s.	n.s.	n.s.
MIR4258	4.69184	0.0211298	NA	NA	1.76691	4.83983e-06	3'seq_up	exon_up	n.s.	n.s.	n.s.
LOC105378452	4.68903	4.89e-08	NA	NA	NA	NA	3'seq_up	n.s.	n.s.	n.s.	n.s.
HR	4.68727	0.105566	0.531787	0.330164	-0.27583	0.676331	n.s.	n.s.	n.s.	n.s.	n.s.
EVPL	4.68233	NA	1.2214	0.000107713	3.12107	1.35939e-10	n.s.	exon_up	intron_up	intron_up1.2	intron_up1.5
VGLL1	4.6822	NA	2.00753	0.00215748	1.16293	0.627925	n.s.	n.s.	intron_up	intron_up1.2	intron_up1.5
LOC107987126	4.68112	0.0168782	NA	NA	NA	NA	3'seq_up	n.s.	n.s.	n.s.	n.s.
FMR1-AS1	4.68002	0.058899	NA	NA	1.41618	0.000962968	n.s.	exon_up	n.s.	n.s.	n.s.
ZACN	4.67845	0.196019	0.642658	0.00020912	0.826088	0.00238635	n.s.	n.s.	n.s.	intron_up1.2	intron_up1.5
LOC107986135	4.67447	NA	NA	NA	NA	NA	n.s.	n.s.	n.s.	n.s.	n.s.
CELP	4.67432	0.210763	1.97089	0.32766	0.0173167	0.985438	n.s.	n.s.	n.s.	n.s.	n.s.
LINC01123	4.66541	0.0595031	-0.297324	0.458207	-0.333047	0.126068	n.s.	n.s.	n.s.	n.s.	n.s.
LOC101927687	4.66374	0.00809007	NA	NA	NA	NA	3'seq_up	n.s.	n.s.	n.s.	n.s.
C11orf88	4.65479	NA	2.66239	0.106522	2.85356	0.159765	n.s.	n.s.	n.s.	n.s.	n.s.
LOC105372869	4.65252	NA	NA	NA	NA	NA	n.s.	n.s.	n.s.	n.s.	n.s.
LOC105378039	4.64799	0.193465	NA	NA	NA	NA	n.s.	n.s.	n.s.	n.s.	n.s.
SCGB1D1	4.64248	NA	5.77108	0.000259284	4.02482	0.0789279	n.s.	n.s.	intron_up	intron_up1.2	intron_up1.5
MIR6516	4.63913	0.033195	NA	NA	NA	NA	3'seq_up	n.s.	n.s.	n.s.	n.s.
DEFB134	4.63842	NA	0.164186	0.843622	1.09029	0.16955	n.s.	n.s.	n.s.	n.s.	n.s.
MACC1	4.63842	NA	1.12634	0.293215	0.190994	0.930755	n.s.	n.s.	n.s.	n.s.	n.s.
KRTAP19-3	4.63702	NA	NA	NA	2.61816	NA	n.s.	n.s.	n.s.	n.s.	n.s.
LOC107984308	4.63613	NA	NA	NA	NA	NA	n.s.	n.s.	n.s.	n.s.	n.s.
GUCA2A	4.63537	NA	1.00849	0.419851	3.93454	0.0311475	n.s.	exon_up	n.s.	n.s.	n.s.
DGAT2L6	4.63431	NA	0.707542	0.00795196	0.179433	0.872021	n.s.	n.s.	n.s.	intron_up1.2	intron_up1.5
ZNF474	4.63143	0.089946	NA	NA	0.752495	0.209708	n.s.	n.s.	n.s.	n.s.	n.s.
LOC105372468	4.62762	NA	NA	NA	NA	NA	n.s.	n.s.	n.s.	n.s.	n.s.
LOC101927402	4.62487	0.0119305	NA	NA	2.8268	8.44294e-11	3'seq_up	exon_up	n.s.	n.s.	n.s.
PCDHB18P	4.62481	NA	NA	NA	0.282625	0.679731	n.s.	n.s.	n.s.	n.s.	n.s.
SRGN	4.62093	0.118163	1.05362	0.198958	1.30441	0.350386	n.s.	n.s.	n.s.	n.s.	n.s.
SSMEM1	4.61453	0.0850636	0.483761	0.583369	1.28567	0.204394	n.s.	n.s.	n.s.	n.s.	n.s.
C9orf152	4.61429	1.36e-14	0.789858	0.000469392	2.31703	5.75145e-13	3'seq_up	exon_up	n.s.	intron_up1.2	intron_up1.5
TBX15	4.61423	NA	2.14806	1.67525e-38	3.03804	1.53375e-09	n.s.	exon_up	intron_up	intron_up1.2	intron_up1.5
GGN	4.61333	0.0796695	0.698137	0.00627064	1.18535	3.16225e-05	n.s.	exon_up	n.s.	intron_up1.2	intron_up1.5
TTC9B	4.60444	NA	NA	NA	0.671443	0.333263	n.s.	n.s.	n.s.	n.s.	n.s.
ARL14	4.6019	0.124763	NA	NA	3.91901	2.13641e-05	n.s.	exon_up	n.s.	n.s.	n.s.
LOC105370975	4.5962	NA	NA	NA	NA	NA	n.s.	n.s.	n.s.	n.s.	n.s.
RNF139-AS1	4.59403	0.00626732	0.405931	0.0276212	0.860581	4.18241e-13	3'seq_up	n.s.	n.s.	intron_up1.2	n.s.
CRYBB2	4.58929	0.0240221	1.66748	0.000573075	0.657374	0.384013	3'seq_up	n.s.	intron_up	intron_up1.2	intron_up1.5
LOC728752	4.58701	0.211981	NA	NA	0.764833	0.0517085	n.s.	n.s.	n.s.	n.s.	n.s.
LOC105375368	4.58648	NA	NA	NA	NA	NA	n.s.	n.s.	n.s.	n.s.	n.s.
LOC100130673	4.58595	NA	NA	NA	NA	NA	n.s.	n.s.	n.s.	n.s.	n.s.
ACOT4	4.58559	NA	NA	NA	-0.0173823	0.995067	n.s.	n.s.	n.s.	n.s.	n.s.
LOC107985074	4.5825	NA	NA	NA	NA	NA	n.s.	n.s.	n.s.	n.s.	n.s.
LOC102723795	4.58041	0.218162	NA	NA	NA	NA	n.s.	n.s.	n.s.	n.s.	n.s.
STK24-AS1	4.58008	NA	NA	NA	NA	NA	n.s.	n.s.	n.s.	n.s.	n.s.
OTOR	4.57383	0.604691	7.76653	7.5268e-36	4.56656	0.000271549	n.s.	exon_up	intron_up	intron_up1.2	intron_up1.5
MIR25	4.57278	NA	NA	NA	0.390909	0.421865	n.s.	n.s.	n.s.	n.s.	n.s.
LOC105377882	4.57233	0.0251669	NA	NA	NA	NA	3'seq_up	n.s.	n.s.	n.s.	n.s.
ANPEP	4.5703	0.173032	1.55481	1.10579e-06	1.33277	0.00100777	n.s.	exon_up	intron_up	intron_up1.2	intron_up1.5
SNORA19	4.56912	0.0902265	NA	NA	0.418089	0.385544	n.s.	n.s.	n.s.	n.s.	n.s.
ASB14	4.56045	0.137617	-0.0744416	0.501372	-0.0600216	0.783812	n.s.	n.s.	n.s.	n.s.	n.s.
LOC107986334	4.55643	NA	NA	NA	NA	NA	n.s.	n.s.	n.s.	n.s.	n.s.
LOC339874	4.55613	0.162337	-0.206228	0.130988	0.122173	0.707261	n.s.	n.s.	n.s.	n.s.	n.s.
SCAT2	4.55446	0.108574	NA	NA	0.452895	0.0334983	n.s.	n.s.	n.s.	n.s.	n.s.
LINC02626	4.55223	NA	1.22605	0.00763905	1.39121	0.0390109	n.s.	exon_up	intron_up	intron_up1.2	intron_up1.5
D0I2	4.55151	NA	NA	NA	NA	NA	n.s.	n.s.	n.s.	n.s.	n.s.
LOC105375501	4.55109	NA	0.262435	0.685227	1.21743	0.381393	n.s.	n.s.	n.s.	n.s.	n.s.
LRRD1	4.54933	0.00479534	NA	NA	2.92445	1.04334e-09	3'seq_up	exon_up	n.s.	n.s.	n.s.
KLRD1	4.54896	0.0123547	2.05348	1.2623e-67	2.06719	8.48939e-14	3'seq_up	exon_up	intron_up	intron_up1.2	intron_up1.5
FAM209A	4.54885	0.0549745	0.538333	NA	3.04983	8.68006e-05	n.s.	exon_up	n.s.	n.s.	n.s.
TET2-AS1	4.5457	0.609428	NA	NA	NA	NA	n.s.	n.s.	n.s.	n.s.	n.s.
LOC105374968	4.54548	NA	NA	NA	NA	NA	n.s.	n.s.	n.s.	n.s.	n.s.
LOC105375158	4.54381	NA	NA	NA	NA	NA	n.s.	n.s.	n.s.	n.s.	n.s.
SNRPD2P2	4.54302	NA	NA	NA	NA	NA	n.s.	n.s.	n.s.	n.s.	n.s.
LOC107985139	4.53673	0.0329139	NA	NA	NA	NA	3'seq_up	n.s.	n.s.	n.s.	n.s.
IDI2	4.53646	0.102094	1.81211	1.5315e-14	2.14172	2.06457e-07	n.s.	exon_up	intron_up	intron_up1.2	intron_up1.5
LOC107985295	4.53435	0.599158	NA	NA	NA	NA	n.s.	n.s.	n.s.	n.s.	n.s.
TEX12	4.53414	0.20681	NA	NA	1.29447	0.0666702	n.s.	n.s.	n.s.	n.s.	n.s.
LINC02646	4.52286	NA	NA	NA	NA	NA	n.s.	n.s.	n.s.	n.s.	n.s.
LOC107986067	4.49528	0.257005	NA	NA	NA	NA	n.s.	n.s.	n.s.	n.s.	n.s.
LOC105377771	4.4918	NA	NA	NA	NA	NA	n.s.	n.s.	n.s.	n.s.	n.s.
SLC44A3-AS1	4.49005	0.0954149	-1.45816	2.94994e-102	-1.60544	1.91898e-13	n.s.	exon_down	intron_down	intron_down1.2	intron_down15
C14orf39	4.487	0.0958094	-0.289347	0.0776985	-0.464665	0.455451	n.s.	n.s.	n.s.	n.s.	n.s.
VWA5A	4.48403	0.175323	-0.285501	0.900568	1.05275	0.362197	n.s.	n.s.	n.s.	n.s.	n.s.
GCM2	4.48384	NA	NA	NA	0.294137	0.712181	n.s.	n.s.	n.s.	n.s.	n.s.
LINC00654	4.48363	NA	2.68216	1.06996e-10	3.35569	1.00013e-09	n.s.	exon_up	intron_up	intron_up1.2	intron_up1.5
LOC100287049	4.48348	NA	0.183168	0.28739	1.16858	1.43066e-05	n.s.	exon_up	n.s.	n.s.	n.s.
HAMP	4.48337	NA	3.73699	0.0143025	-0.624151	0.0876745	n.s.	n.s.	intron_up	intron_up1.2	intron_up1.5
LOC101929415	4.48127	NA	-0.176091	0.860679	-0.149269	NA	n.s.	n.s.	n.s.	n.s.	n.s.
DIP2A-IT1	4.48085	0.236311	NA	NA	0.50333	0.0932549	n.s.	n.s.	n.s.	n.s.	n.s.
LOC105377527	4.48022	NA	NA	NA	NA	NA	n.s.	n.s.	n.s.	n.s.	n.s.
LOC105379183	4.47968	NA	NA	NA	NA	NA	n.s.	n.s.	n.s.	n.s.	n.s.
SNORD58A	4.47507	0.0844884	NA	NA	NA	NA	n.s.	n.s.	n.s.	n.s.	n.s.
SCRT1	4.46858	0.0481393	0.000268071	1	1.31697	0.000116894	3'seq_up	exon_up	n.s.	n.s.	n.s.
IRF6	4.46713	0.0193478	0.50069	0.604963	0.420989	0.468452	3'seq_up	n.s.	n.s.	n.s.	n.s.
SPAG16-DT	4.46675	0.0130828	1.4823	3.67877e-06	0.551443	0.474501	3'seq_up	n.s.	intron_up	intron_up1.2	intron_up1.5
BMP5	4.46047	NA	3.01232	4.88609e-10	2.81581	0.0141061	n.s.	exon_up	intron_up	intron_up1.2	intron_up1.5
NXPE2	4.45799	0.0160332	2.76836	0.000119074	2.41987	0.0810743	3'seq_up	n.s.	intron_up	intron_up1.2	intron_up1.5
LOC107984375	4.45262	NA	NA	NA	NA	NA	n.s.	n.s.	n.s.	n.s.	n.s.
LOC105370165	4.45114	NA	NA	NA	NA	NA	n.s.	n.s.	n.s.	n.s.	n.s.
MCHR1	4.45046	NA	1.09323	0.473548	1.32518	0.258928	n.s.	n.s.	n.s.	n.s.	n.s.
LOC105377992	4.44918	0.00762628	NA	NA	NA	NA	3'seq_up	n.s.	n.s.	n.s.	n.s.
LOC100507634	4.44854	7.99e-12	NA	NA	NA	NA	3'seq_up	n.s.	n.s.	n.s.	n.s.
LINC02051	4.4485	NA	NA	NA	NA	NA	n.s.	n.s.	n.s.	n.s.	n.s.
PMCH	4.44647	0.011924	-0.211835	0.118646	NA	NA	3'seq_up	n.s.	n.s.	n.s.	n.s.
ZIK1	4.44604	NA	0.93042	0.251895	2.41248	1.14862e-05	n.s.	exon_up	n.s.	n.s.	n.s.
LOC105372058	4.446	NA	NA	NA	NA	NA	n.s.	n.s.	n.s.	n.s.	n.s.
FAM155A-IT1	4.4458	NA	NA	NA	NA	NA	n.s.	n.s.	n.s.	n.s.	n.s.
POU4F3	4.44483	0.059182	NA	NA	3.57656	9.97998e-08	n.s.	exon_up	n.s.	n.s.	n.s.
ZNF658B	4.44384	0.192841	NA	NA	NA	NA	n.s.	n.s.	n.s.	n.s.	n.s.
C9orf43	4.4412	NA	0.691208	2.25177e-06	1.27331	1.19805e-05	n.s.	exon_up	n.s.	intron_up1.2	intron_up1.5
LINC02495	4.44028	0.08364	NA	NA	NA	NA	n.s.	n.s.	n.s.	n.s.	n.s.
ZNF252P-AS1	4.43591	0.04752	NA	NA	0.843258	0.0150423	3'seq_up	n.s.	n.s.	n.s.	n.s.
FSCN2	4.43522	0.0487925	0.928793	2.05095e-08	0.56801	0.0129077	3'seq_up	n.s.	n.s.	intron_up1.2	intron_up1.5
LOC104968399	4.43056	0.0646052	-0.395546	0.000790407	2.38288	1.96458e-05	n.s.	exon_up	n.s.	intron_down1.2	n.s.
RAD21L1	4.4304	0.167378	-0.356678	0.364571	-0.594029	0.419662	n.s.	n.s.	n.s.	n.s.	n.s.
FER1L6	4.42818	NA	2.4991	1.93301e-46	1.82207	0.000652727	n.s.	exon_up	intron_up	intron_up1.2	intron_up1.5
LOC105370322	4.42739	NA	NA	NA	NA	NA	n.s.	n.s.	n.s.	n.s.	n.s.
C2orf27A	4.42701	NA	-0.122749	0.176917	-0.0844575	0.618446	n.s.	n.s.	n.s.	n.s.	n.s.
PCDHGB8P	4.421	NA	NA	NA	1.66214	0.00109113	n.s.	exon_up	n.s.	n.s.	n.s.
RAPSN	4.41944	0.140159	3.45554	1.10756e-35	3.58373	3.15944e-15	n.s.	exon_up	intron_up	intron_up1.2	intron_up1.5
LOC107986649	4.41597	4.18e-07	NA	NA	NA	NA	3'seq_up	n.s.	n.s.	n.s.	n.s.
TACSTD2	4.40981	NA	NA	NA	1.83567	0.0490465	n.s.	exon_up	n.s.	n.s.	n.s.
LOC644656	4.40921	1.3e-10	NA	NA	1.47191	7.91231e-20	3'seq_up	exon_up	n.s.	n.s.	n.s.
LOC107986828	4.40772	0.177845	NA	NA	NA	NA	n.s.	n.s.	n.s.	n.s.	n.s.
ASCL5	4.40484	NA	0.455146	0.0638039	0.869029	0.032103	n.s.	n.s.	n.s.	n.s.	n.s.
H4C4	4.40394	0.122221	NA	NA	-0.201452	0.253114	n.s.	n.s.	n.s.	n.s.	n.s.
CYP2C8	4.40388	NA	3.8431	2.54744e-11	3.97216	6.57701e-05	n.s.	exon_up	intron_up	intron_up1.2	intron_up1.5
FLJ16779	4.39542	0.102253	NA	NA	1.55089	0.0578454	n.s.	n.s.	n.s.	n.s.	n.s.
LOC105372165	4.39522	NA	NA	NA	NA	NA	n.s.	n.s.	n.s.	n.s.	n.s.
E0M	4.39314	NA	NA	NA	NA	NA	n.s.	n.s.	n.s.	n.s.	n.s.
LOC105377654	4.38116	0.160351	NA	NA	NA	NA	n.s.	n.s.	n.s.	n.s.	n.s.
LOC105377724	4.37985	NA	NA	NA	NA	NA	n.s.	n.s.	n.s.	n.s.	n.s.
CMAHP	4.37806	NA	-0.50452	0.195922	0.45268	0.27589	n.s.	n.s.	n.s.	n.s.	n.s.
ZNF682	4.37804	0.271553	0.989179	0.00031196	1.13394	0.0412251	n.s.	exon_up	n.s.	intron_up1.2	intron_up1.5
PPP1R3C	4.37662	NA	2.85034	0.306347	4.59586	0.00865508	n.s.	exon_up	n.s.	n.s.	n.s.
LOC105369351	4.37646	NA	NA	NA	NA	NA	n.s.	n.s.	n.s.	n.s.	n.s.
ECI2-DT	4.37569	NA	1.87907	0.012416	0.853426	0.440175	n.s.	n.s.	intron_up	intron_up1.2	intron_up1.5
LOC101927446	4.37444	NA	NA	NA	NA	NA	n.s.	n.s.	n.s.	n.s.	n.s.
TNNI1	4.37231	NA	4.84217	1.20832e-19	4.802	1.32669e-08	n.s.	exon_up	intron_up	intron_up1.2	intron_up1.5
WDR49	4.372	NA	1.84552	1.50048e-58	2.07769	2.76477e-11	n.s.	exon_up	intron_up	intron_up1.2	intron_up1.5
LOC107984313	4.37165	NA	NA	NA	NA	NA	n.s.	n.s.	n.s.	n.s.	n.s.
LOC101927467	4.36781	NA	NA	NA	NA	NA	n.s.	n.s.	n.s.	n.s.	n.s.
C5AR1	4.36621	2.53e-05	0.603715	0.00322366	0.197088	0.696283	3'seq_up	n.s.	n.s.	intron_up1.2	intron_up1.5
SNORA18	4.36526	NA	NA	NA	NA	NA	n.s.	n.s.	n.s.	n.s.	n.s.
JMJD1C-AS1	4.36296	0.162773	NA	NA	0.495096	0.121477	n.s.	n.s.	n.s.	n.s.	n.s.
LOC107985564	4.35266	0.00774707	NA	NA	NA	NA	3'seq_up	n.s.	n.s.	n.s.	n.s.
HRH4	4.35198	0.0389554	1.87061	2.2491e-17	2.41776	1.50466e-15	3'seq_up	exon_up	intron_up	intron_up1.2	intron_up1.5
LINC02757	4.35103	NA	NA	NA	NA	NA	n.s.	n.s.	n.s.	n.s.	n.s.
DIAPH3-AS1	4.34557	NA	-0.484084	0.000462061	0.895285	0.000296498	n.s.	n.s.	n.s.	intron_down1.2	n.s.
ZSCAN10	4.34384	0.0287641	0.643571	0.293554	1.06442	0.127232	3'seq_up	n.s.	n.s.	n.s.	n.s.
LINC02094	4.34336	0.00864223	NA	NA	NA	NA	3'seq_up	n.s.	n.s.	n.s.	n.s.
LINC01758	4.34162	0.165636	-3.34949	NA	-3.07844	NA	n.s.	n.s.	n.s.	n.s.	n.s.
LOC107986974	4.33917	NA	NA	NA	NA	NA	n.s.	n.s.	n.s.	n.s.	n.s.
MATN3	4.33783	0.138629	-0.346239	0.317803	-0.844561	0.0228536	n.s.	n.s.	n.s.	n.s.	n.s.
LOC285638	4.33359	0.0740939	1.39868	1.29666e-27	1.54577	2.95747e-14	n.s.	exon_up	intron_up	intron_up1.2	intron_up1.5
KRTAP10-7	4.33002	NA	NA	NA	3.0144	NA	n.s.	n.s.	n.s.	n.s.	n.s.
LOC105374985	4.32953	4.59e-08	NA	NA	NA	NA	3'seq_up	n.s.	n.s.	n.s.	n.s.
LOC101927510	4.32855	0.0146807	NA	NA	NA	NA	3'seq_up	n.s.	n.s.	n.s.	n.s.
LOC105371062	4.32832	0.144647	NA	NA	NA	NA	n.s.	n.s.	n.s.	n.s.	n.s.
LAPTM5	4.32713	0.108148	1.89661	0.0109521	1.75522	0.0770906	n.s.	n.s.	intron_up	intron_up1.2	intron_up1.5
TMEM140	4.32629	0.105487	NA	NA	0.554173	3.76556e-09	n.s.	n.s.	n.s.	n.s.	n.s.
NRG1	4.32473	NA	-0.266371	0.828383	3.19419	0.0800239	n.s.	n.s.	n.s.	n.s.	n.s.
LOC105375156	4.32343	0.00295692	NA	NA	NA	NA	3'seq_up	n.s.	n.s.	n.s.	n.s.
ELF3	4.32229	NA	2.03627	0.438143	1.30155	0.0273294	n.s.	exon_up	n.s.	n.s.	n.s.
GALNT8	4.3216	NA	NA	NA	NA	NA	n.s.	n.s.	n.s.	n.s.	n.s.
LOC105378838	4.32016	0.225975	NA	NA	NA	NA	n.s.	n.s.	n.s.	n.s.	n.s.
LOC105372766	4.31929	0.320322	NA	NA	NA	NA	n.s.	n.s.	n.s.	n.s.	n.s.
C1GALT1C1L	4.31765	0.118785	NA	NA	0.704059	0.127588	n.s.	n.s.	n.s.	n.s.	n.s.
LMO7DN	4.31584	NA	2.80671	3.12626e-06	3.03896	0.0751829	n.s.	n.s.	intron_up	intron_up1.2	intron_up1.5
PCDHB12	4.31355	NA	NA	NA	1.64124	0.0179621	n.s.	exon_up	n.s.	n.s.	n.s.
LOC102723582	4.31221	0.629795	-0.157556	0.0659891	0.409333	0.00505062	n.s.	n.s.	n.s.	n.s.	n.s.
LOC105378226	4.3119	NA	NA	NA	NA	NA	n.s.	n.s.	n.s.	n.s.	n.s.
LOC339862	4.31189	NA	NA	NA	NA	NA	n.s.	n.s.	n.s.	n.s.	n.s.
SNORD45A	4.31183	0.252716	NA	NA	NA	NA	n.s.	n.s.	n.s.	n.s.	n.s.
IGF2BP2-AS1	4.31179	NA	NA	NA	0.591189	0.000148454	n.s.	n.s.	n.s.	n.s.	n.s.
LOC107986709	4.31178	NA	NA	NA	NA	NA	n.s.	n.s.	n.s.	n.s.	n.s.
ZNF280B	4.31058	NA	0.635649	0.517185	0.163948	0.673818	n.s.	n.s.	n.s.	n.s.	n.s.
TGM2	4.30971	0.140899	-0.00733847	0.992521	-0.878175	0.00809278	n.s.	n.s.	n.s.	n.s.	n.s.
SNORD15A	4.30965	NA	NA	NA	0.990444	0.00675112	n.s.	n.s.	n.s.	n.s.	n.s.
LINC00595	4.30858	NA	NA	NA	NA	NA	n.s.	n.s.	n.s.	n.s.	n.s.
LDHAL6A	4.30754	NA	1.43887	3.45422e-08	0.817284	0.00710404	n.s.	n.s.	intron_up	intron_up1.2	intron_up1.5
IL7	4.30468	NA	-0.279182	0.00459899	0.421399	0.373477	n.s.	n.s.	n.s.	intron_down1.2	n.s.
GLYATL3	4.30365	NA	3.2545	1.26861e-25	4.30878	2.75105e-08	n.s.	exon_up	intron_up	intron_up1.2	intron_up1.5
LOC100129203	4.30162	0.0273054	NA	NA	NA	NA	3'seq_up	n.s.	n.s.	n.s.	n.s.
GPX7	4.30119	NA	4.115	2.21191e-05	1.32685	0.118673	n.s.	n.s.	intron_up	intron_up1.2	intron_up1.5
LOC107985381	4.30103	NA	NA	NA	NA	NA	n.s.	n.s.	n.s.	n.s.	n.s.
LOC105374347	4.29958	NA	NA	NA	NA	NA	n.s.	n.s.	n.s.	n.s.	n.s.
H3C4	4.2984	0.263971	NA	NA	NA	NA	n.s.	n.s.	n.s.	n.s.	n.s.
LOC105375466	4.29799	NA	NA	NA	NA	NA	n.s.	n.s.	n.s.	n.s.	n.s.
EFCAB5	4.2971	0.0905694	0.31727	0.65978	0.255327	0.579038	n.s.	n.s.	n.s.	n.s.	n.s.
H2BC21	4.29495	1.08e-12	NA	NA	-0.295418	0.0219803	3'seq_up	n.s.	n.s.	n.s.	n.s.
LOC107985329	4.29093	0.168952	NA	NA	NA	NA	n.s.	n.s.	n.s.	n.s.	n.s.
BCAR4	4.29019	0.150147	3.01065	3.06346e-14	4.31018	5.4067e-09	n.s.	exon_up	intron_up	intron_up1.2	intron_up1.5
LOC105378663	4.28851	0.100839	0.711509	1.79623e-17	1.42441	1.58498e-09	n.s.	exon_up	n.s.	intron_up1.2	intron_up1.5
HIPK4	4.28599	NA	1.66167	3.84106e-05	1.44824	0.0016615	n.s.	exon_up	intron_up	intron_up1.2	intron_up1.5
LOC101927189	4.28355	NA	NA	NA	4.12517	0.00405753	n.s.	exon_up	n.s.	n.s.	n.s.
SNORD58B	4.27406	NA	NA	NA	NA	NA	n.s.	n.s.	n.s.	n.s.	n.s.
RNVU1-4	4.27361	0.0365319	NA	NA	1.62462	0.0967783	3'seq_up	n.s.	n.s.	n.s.	n.s.
FTX	4.27298	0.0808586	-0.105446	0.0356558	0.296617	1.1415e-08	n.s.	n.s.	n.s.	n.s.	n.s.
LOC105378662	4.27291	0.0656764	NA	NA	NA	NA	n.s.	n.s.	n.s.	n.s.	n.s.
ZFR2	4.27281	0.0396405	1.41589	2.30382e-07	0.868532	0.240839	3'seq_up	n.s.	intron_up	intron_up1.2	intron_up1.5
LOC107986673	4.26162	NA	NA	NA	NA	NA	n.s.	n.s.	n.s.	n.s.	n.s.
SNORA63D	4.26104	NA	NA	NA	1.765	0.348774	n.s.	n.s.	n.s.	n.s.	n.s.
SCNN1A	4.26	NA	1.06355	0.151999	1.00864	0.241795	n.s.	n.s.	n.s.	n.s.	n.s.
CD200R1	4.25956	0.000774836	0.308783	0.114582	0.724319	0.00792527	3'seq_up	n.s.	n.s.	n.s.	n.s.
CCDC15-DT	4.25707	0.000192293	NA	NA	NA	NA	3'seq_up	n.s.	n.s.	n.s.	n.s.
LOC101927354	4.25339	0.101011	0.0217253	0.943542	0.565173	0.179033	n.s.	n.s.	n.s.	n.s.	n.s.
LVRN	4.2518	NA	1.31695	1.91772e-13	1.42916	9.48974e-05	n.s.	exon_up	intron_up	intron_up1.2	intron_up1.5
MANCR	4.25071	NA	3.76499	0.00765136	3.95387	0.0394926	n.s.	exon_up	intron_up	intron_up1.2	intron_up1.5
MRC1	4.24879	0.211826	2.53079	1.91234e-53	2.84612	3.80877e-15	n.s.	exon_up	intron_up	intron_up1.2	intron_up1.5
LOC105378512	4.24604	0.00899727	NA	NA	NA	NA	3'seq_up	n.s.	n.s.	n.s.	n.s.
CLIC2	4.24572	0.128589	1.2271	2.19757e-16	1.52614	0.000202621	n.s.	exon_up	intron_up	intron_up1.2	intron_up1.5
LOC646976	4.24497	0.096674	NA	NA	NA	NA	n.s.	n.s.	n.s.	n.s.	n.s.
GRK5-IT1	4.23898	NA	NA	NA	NA	NA	n.s.	n.s.	n.s.	n.s.	n.s.
RAX2	4.23773	NA	4.43047	0.0012209	1.86149	0.000526207	n.s.	exon_up	intron_up	intron_up1.2	intron_up1.5
AOC2	4.23739	2.83e-10	1.61239	4.29717e-26	1.42393	2.74223e-36	3'seq_up	exon_up	intron_up	intron_up1.2	intron_up1.5
LOC105378008	4.23731	NA	NA	NA	NA	NA	n.s.	n.s.	n.s.	n.s.	n.s.
LOC100289580	4.23352	NA	NA	NA	NA	NA	n.s.	n.s.	n.s.	n.s.	n.s.
ACTA1	4.22414	2.36e-06	2.34135	5.36573e-11	2.42875	4.53133e-21	3'seq_up	exon_up	intron_up	intron_up1.2	intron_up1.5
LOC105374789	4.22356	NA	NA	NA	NA	NA	n.s.	n.s.	n.s.	n.s.	n.s.
LOC107986707	4.22345	NA	NA	NA	NA	NA	n.s.	n.s.	n.s.	n.s.	n.s.
SNORA47	4.22326	NA	NA	NA	0.236017	0.782362	n.s.	n.s.	n.s.	n.s.	n.s.
LOC107984708	4.22222	0.537223	NA	NA	NA	NA	n.s.	n.s.	n.s.	n.s.	n.s.
LOC107984277	4.21625	0.251957	NA	NA	NA	NA	n.s.	n.s.	n.s.	n.s.	n.s.
LINC01637	4.21537	0.594585	1.73478	5.85898e-06	0.605489	0.576624	n.s.	n.s.	intron_up	intron_up1.2	intron_up1.5
HCLS1	4.21344	0.0739194	0.634671	0.0213009	1.24278	0.00183069	n.s.	exon_up	n.s.	intron_up1.2	intron_up1.5
LOC105371689	4.21284	NA	NA	NA	NA	NA	n.s.	n.s.	n.s.	n.s.	n.s.
AMPD3	4.21133	0.054079	-0.788635	1.57816e-08	-1.13545	1.38127e-05	n.s.	exon_down	n.s.	intron_down1.2	intron_down15
ZNF547	4.20844	0.0463739	NA	NA	1.18747	0.00233936	3'seq_up	exon_up	n.s.	n.s.	n.s.
LOC105377735	4.20582	0.0404063	NA	NA	NA	NA	3'seq_up	n.s.	n.s.	n.s.	n.s.
LOC107985593	4.19905	0.132747	NA	NA	NA	NA	n.s.	n.s.	n.s.	n.s.	n.s.
LOC107985397	4.19839	NA	NA	NA	NA	NA	n.s.	n.s.	n.s.	n.s.	n.s.
MYD88	4.19586	0.117691	2.15191	0.050873	0.561924	0.0607927	n.s.	n.s.	n.s.	n.s.	n.s.
PI3	4.19483	NA	1.40443	NA	0.876293	NA	n.s.	n.s.	n.s.	n.s.	n.s.
SNORD1C	4.1912	0.277244	NA	NA	NA	NA	n.s.	n.s.	n.s.	n.s.	n.s.
LOC105376486	4.18915	0.0478951	NA	NA	NA	NA	3'seq_up	n.s.	n.s.	n.s.	n.s.
TMPPE	4.18891	NA	NA	NA	0.91141	1.15621e-13	n.s.	n.s.	n.s.	n.s.	n.s.
ZIC4	4.18676	NA	0.551056	0.868186	1.16627	0.523592	n.s.	n.s.	n.s.	n.s.	n.s.
LOC105371050	4.1862	NA	-0.161735	0.0564909	0.281831	0.601269	n.s.	n.s.	n.s.	n.s.	n.s.
LOC105371498	4.1862	NA	NA	NA	NA	NA	n.s.	n.s.	n.s.	n.s.	n.s.
SNORA86	4.18618	NA	NA	NA	NA	NA	n.s.	n.s.	n.s.	n.s.	n.s.
DMRT1	4.18605	NA	0.755783	0.463282	0.689157	0.816609	n.s.	n.s.	n.s.	n.s.	n.s.
SNORA5A	4.18511	NA	NA	NA	1.59201	4.64654e-05	n.s.	exon_up	n.s.	n.s.	n.s.
LOC105369382	4.18443	0.552547	NA	NA	NA	NA	n.s.	n.s.	n.s.	n.s.	n.s.
LOC105370044	4.18093	NA	NA	NA	NA	NA	n.s.	n.s.	n.s.	n.s.	n.s.
LOC100128288	4.1803	4.97e-05	NA	NA	NA	NA	3'seq_up	n.s.	n.s.	n.s.	n.s.
LOC107986863	4.1779	NA	NA	NA	NA	NA	n.s.	n.s.	n.s.	n.s.	n.s.
RGSL1	4.17589	NA	0.864854	0.0141494	0.402161	0.716168	n.s.	n.s.	n.s.	intron_up1.2	intron_up1.5
LOC105376356	4.17435	NA	NA	NA	NA	NA	n.s.	n.s.	n.s.	n.s.	n.s.
MIR4444-1	4.1743	NA	NA	NA	NA	NA	n.s.	n.s.	n.s.	n.s.	n.s.
LOC107984988	4.17403	NA	NA	NA	NA	NA	n.s.	n.s.	n.s.	n.s.	n.s.
ZNF460	4.16435	2.97e-07	1.46679	2.79288e-48	0.787764	4.07106e-37	3'seq_up	n.s.	intron_up	intron_up1.2	intron_up1.5
LINC02150	4.16051	0.105101	3.21491	6.76903e-45	3.39048	2.47316e-07	n.s.	exon_up	intron_up	intron_up1.2	intron_up1.5
GMFG	4.1581	NA	1.91158	4.14431e-05	0.568787	0.634472	n.s.	n.s.	intron_up	intron_up1.2	intron_up1.5
FARSA-AS1	4.15297	0.188876	-0.879541	1.50871e-16	1.17491	0.019832	n.s.	exon_up	n.s.	intron_down1.2	intron_down15
NODAL	4.15267	NA	-0.0183466	0.96111	-0.645205	0.0770791	n.s.	n.s.	n.s.	n.s.	n.s.
PMFBP1	4.15119	0.0386587	-0.404276	0.000231204	-0.278771	0.194692	3'seq_up	n.s.	n.s.	intron_down1.2	n.s.
STK4-AS1	4.14915	NA	1.32113	0.171017	1.83101	0.0015603	n.s.	exon_up	n.s.	n.s.	n.s.
FAM172BP	4.14875	NA	NA	NA	NA	NA	n.s.	n.s.	n.s.	n.s.	n.s.
LOC102723338	4.14694	0.218753	NA	NA	NA	NA	n.s.	n.s.	n.s.	n.s.	n.s.
SLC35G5	4.14532	NA	NA	NA	1.51018	0.0630675	n.s.	n.s.	n.s.	n.s.	n.s.
FOSL1	4.1449	9.1e-06	0.728336	0.0150052	0.566448	0.110041	3'seq_up	n.s.	n.s.	intron_up1.2	intron_up1.5
LOC105377275	4.14384	0.0966883	NA	NA	NA	NA	n.s.	n.s.	n.s.	n.s.	n.s.
CMYA5	4.14055	1.45e-07	2.76024	7.15447e-139	3.0912	2.78179e-160	3'seq_up	exon_up	intron_up	intron_up1.2	intron_up1.5
POPDC2	4.13817	0.087729	1.57373	4.18495e-05	1.94491	3.31236e-05	n.s.	exon_up	intron_up	intron_up1.2	intron_up1.5
PYY	4.13808	0.236899	0.329939	0.0453124	1.09368	0.276397	n.s.	n.s.	n.s.	intron_up1.2	n.s.
SLC43A3	4.13759	0.2092	0.276755	0.82539	0.862161	0.123496	n.s.	n.s.	n.s.	n.s.	n.s.
MIRLET7F1	4.12571	0.270526	NA	NA	NA	NA	n.s.	n.s.	n.s.	n.s.	n.s.
PTGS1	4.1256	0.0400092	3.66832	1.50007e-25	2.89047	4.5683e-15	3'seq_up	exon_up	intron_up	intron_up1.2	intron_up1.5
KLKP1	4.12365	0.0201764	1.36339	0.0193586	1.78371	0.0370308	3'seq_up	exon_up	intron_up	intron_up1.2	intron_up1.5
MIR3135A	4.12213	NA	NA	NA	1.19058	0.487976	n.s.	n.s.	n.s.	n.s.	n.s.
LOC105379051	4.12052	NA	NA	NA	NA	NA	n.s.	n.s.	n.s.	n.s.	n.s.
LOC107986832	4.1201	NA	NA	NA	NA	NA	n.s.	n.s.	n.s.	n.s.	n.s.
SNORD54	4.12007	NA	NA	NA	NA	NA	n.s.	n.s.	n.s.	n.s.	n.s.
LOC105369812	4.11931	0.114201	NA	NA	NA	NA	n.s.	n.s.	n.s.	n.s.	n.s.
KRT24	4.1191	NA	1.6566	NA	-1.12061	NA	n.s.	n.s.	n.s.	n.s.	n.s.
DPY19L2P3	4.11703	0.0824218	-0.308289	0.0520684	0.270804	0.0809631	n.s.	n.s.	n.s.	n.s.	n.s.
PKD1L3	4.11612	NA	1.66238	1.54818e-59	2.34704	5.93247e-18	n.s.	exon_up	intron_up	intron_up1.2	intron_up1.5
LOC105379882	4.11579	0.19236	NA	NA	NA	NA	n.s.	n.s.	n.s.	n.s.	n.s.
LOC102724146	4.11355	0.000273506	NA	NA	NA	NA	3'seq_up	n.s.	n.s.	n.s.	n.s.
SNORA41	4.11121	NA	NA	NA	NA	NA	n.s.	n.s.	n.s.	n.s.	n.s.
LOC105370834	4.10991	0.144222	NA	NA	NA	NA	n.s.	n.s.	n.s.	n.s.	n.s.
MIR611	4.10819	NA	NA	NA	NA	NA	n.s.	n.s.	n.s.	n.s.	n.s.
LCT	4.10795	0.240504	2.74628	3.21808e-38	3.18205	1.86856e-23	n.s.	exon_up	intron_up	intron_up1.2	intron_up1.5
ACTC1	4.10611	0.168952	NA	NA	1.85289	0.42623	n.s.	n.s.	n.s.	n.s.	n.s.
LINC02762	4.10039	0.239766	0.989473	9.79883e-57	1.01831	1.45247e-07	n.s.	exon_up	n.s.	intron_up1.2	intron_up1.5
GJD3	4.10022	NA	NA	NA	-1.19684	0.188501	n.s.	n.s.	n.s.	n.s.	n.s.
SNORD13F	4.09973	0.119971	NA	NA	NA	NA	n.s.	n.s.	n.s.	n.s.	n.s.
RTP4	4.09952	0.239914	0.206504	0.859643	1.04106	2.14577e-05	n.s.	exon_up	n.s.	n.s.	n.s.
MIR578	4.09791	NA	NA	NA	-0.0262878	0.986462	n.s.	n.s.	n.s.	n.s.	n.s.
GC0	4.09665	2.19e-06	NA	NA	NA	NA	3'seq_up	n.s.	n.s.	n.s.	n.s.
LOC107984781	4.09281	NA	NA	NA	NA	NA	n.s.	n.s.	n.s.	n.s.	n.s.
IMPA1P1	4.08938	0.228071	NA	NA	NA	NA	n.s.	n.s.	n.s.	n.s.	n.s.
LOC107984952	4.08299	0.0374504	NA	NA	NA	NA	3'seq_up	n.s.	n.s.	n.s.	n.s.
PM20D1	4.08231	0.0344024	-2.30029	NA	-0.371691	0.0202354	3'seq_up	n.s.	n.s.	n.s.	n.s.
ASB15	4.08151	0.228048	1.6054	2.2656e-10	1.69894	3.51367e-05	n.s.	exon_up	intron_up	intron_up1.2	intron_up1.5
FRZB	4.0767	0.100766	0.862422	1.59876e-15	1.3308	0.000100599	n.s.	exon_up	n.s.	intron_up1.2	intron_up1.5
LOC105374355	4.07121	NA	NA	NA	NA	NA	n.s.	n.s.	n.s.	n.s.	n.s.
PEG10	4.06362	0.00297002	2.16297	1.48198e-15	2.14872	7.18684e-17	3'seq_up	exon_up	intron_up	intron_up1.2	intron_up1.5
LOC105376017	4.06357	0.194774	NA	NA	NA	NA	n.s.	n.s.	n.s.	n.s.	n.s.
FAAHP1	4.05398	0.077721	NA	NA	NA	NA	n.s.	n.s.	n.s.	n.s.	n.s.
LOC100506207	4.05356	0.0521366	-0.209776	0.624072	0.146162	0.49796	n.s.	n.s.	n.s.	n.s.	n.s.
MIR4657	4.05281	0.648444	NA	NA	NA	NA	n.s.	n.s.	n.s.	n.s.	n.s.
FAM124B	4.04926	0.258622	4.8338	8.82761e-15	4.03322	2.64029e-11	n.s.	exon_up	intron_up	intron_up1.2	intron_up1.5
LOC105372420	4.04842	NA	NA	NA	NA	NA	n.s.	n.s.	n.s.	n.s.	n.s.
MIR3913-2	4.04841	NA	NA	NA	NA	NA	n.s.	n.s.	n.s.	n.s.	n.s.
RNF148	4.04836	NA	NA	NA	-1.10146	0.0434787	n.s.	exon_down	n.s.	n.s.	n.s.
LINC02158	4.04834	NA	0.749429	0.0669169	1.59501	0.000489291	n.s.	exon_up	n.s.	n.s.	n.s.
MIR4446	4.04802	0.645589	NA	NA	-1.02339	NA	n.s.	n.s.	n.s.	n.s.	n.s.
UTP4	4.04716	0.0231627	0.590342	1.15449e-13	0.53	7.79074e-13	3'seq_up	n.s.	n.s.	intron_up1.2	intron_up1.5
RASA4DP	4.04543	0.201529	NA	NA	NA	NA	n.s.	n.s.	n.s.	n.s.	n.s.
BTLA	4.04514	NA	3.06715	1.92412e-30	4.19183	5.42984e-15	n.s.	exon_up	intron_up	intron_up1.2	intron_up1.5
LOC105375243	4.04385	NA	NA	NA	NA	NA	n.s.	n.s.	n.s.	n.s.	n.s.
GALR2	4.04382	NA	NA	NA	1.6923	4.41609e-07	n.s.	exon_up	n.s.	n.s.	n.s.
ZNF256	4.04347	2.99e-06	1.65667	2.8444e-06	1.11532	1.02271e-08	3'seq_up	exon_up	intron_up	intron_up1.2	intron_up1.5
LOC107984583	4.04301	0.278129	NA	NA	NA	NA	n.s.	n.s.	n.s.	n.s.	n.s.
LOC107985050	4.04154	0.16348	NA	NA	NA	NA	n.s.	n.s.	n.s.	n.s.	n.s.
LINC01775	4.04134	NA	0.889175	0.019112	0.484936	0.52812	n.s.	n.s.	n.s.	intron_up1.2	intron_up1.5
LINC01126	4.0381	0.575127	NA	NA	-0.516883	0.00163138	n.s.	n.s.	n.s.	n.s.	n.s.
PCDHB2	4.03749	NA	NA	NA	1.78218	0.075677	n.s.	n.s.	n.s.	n.s.	n.s.
LOC105378443	4.03671	1.23e-05	NA	NA	NA	NA	3'seq_up	n.s.	n.s.	n.s.	n.s.
MIR367	4.03614	0.29656	NA	NA	1.52672	0.425182	n.s.	n.s.	n.s.	n.s.	n.s.
H2BC5	4.0357	2.13e-13	-0.435183	0.000555374	-0.42198	0.00370662	3'seq_up	n.s.	n.s.	intron_down1.2	n.s.
WFIKKN1	4.03314	0.0533519	NA	NA	0.298921	0.251829	n.s.	n.s.	n.s.	n.s.	n.s.
IQUB	4.03285	0.034401	1.56642	4.25288e-63	1.79247	1.98934e-26	3'seq_up	exon_up	intron_up	intron_up1.2	intron_up1.5
UBR5-AS1	4.03244	0.248183	NA	NA	NA	NA	n.s.	n.s.	n.s.	n.s.	n.s.
LOC100507336	4.03201	NA	2.12164	1.06689e-28	1.82065	4.7069e-05	n.s.	exon_up	intron_up	intron_up1.2	intron_up1.5
KDM4A-AS1	4.03166	0.013562	NA	NA	NA	NA	3'seq_up	n.s.	n.s.	n.s.	n.s.
ODC1-DT	4.03142	0.236482	NA	NA	NA	NA	n.s.	n.s.	n.s.	n.s.	n.s.
MIR7111	4.03002	1.5e-08	NA	NA	0.619248	0.173088	3'seq_up	n.s.	n.s.	n.s.	n.s.
TGM1	4.02906	0.317408	0.598734	0.0186286	0.148493	0.690295	n.s.	n.s.	n.s.	intron_up1.2	intron_up1.5
LINC02606	4.02795	0.15992	1.59553	1.9359e-06	-0.402735	0.443286	n.s.	n.s.	intron_up	intron_up1.2	intron_up1.5
LINC01191	4.02685	NA	2.64387	8.56977e-38	3.02574	1.35454e-10	n.s.	exon_up	intron_up	intron_up1.2	intron_up1.5
LOC101927702	4.02575	0.140407	0.107972	0.939674	1.01937	0.132689	n.s.	n.s.	n.s.	n.s.	n.s.
ZNF550	4.02325	1.06e-11	1.45567	2.15093e-16	0.878931	3.26641e-10	3'seq_up	n.s.	intron_up	intron_up1.2	intron_up1.5
LINC02085	4.0225	NA	2.87807	0.000117071	0	NA	n.s.	n.s.	intron_up	intron_up1.2	intron_up1.5
LOC107986485	4.02246	NA	NA	NA	NA	NA	n.s.	n.s.	n.s.	n.s.	n.s.
PCDHB10	4.02244	NA	NA	NA	0.506605	0.887378	n.s.	n.s.	n.s.	n.s.	n.s.
LINC02816	4.01636	0.0568138	NA	NA	NA	NA	n.s.	n.s.	n.s.	n.s.	n.s.
LOC107985207	4.01552	3.57e-06	NA	NA	NA	NA	3'seq_up	n.s.	n.s.	n.s.	n.s.
ZNF223	4.01544	1.41e-08	0.899641	0.38378	1.51131	8.01071e-05	3'seq_up	exon_up	n.s.	n.s.	n.s.
VTR01-2	4.01039	0.118113	NA	NA	NA	NA	n.s.	n.s.	n.s.	n.s.	n.s.
LDLR-AS1	4.0005	NA	NA	NA	NA	NA	n.s.	n.s.	n.s.	n.s.	n.s.
LOC105370169	3.99827	NA	NA	NA	NA	NA	n.s.	n.s.	n.s.	n.s.	n.s.
LOC105374245	3.99718	NA	NA	NA	NA	NA	n.s.	n.s.	n.s.	n.s.	n.s.
SOCS1	3.99487	0.230934	NA	NA	0.00813128	0.996929	n.s.	n.s.	n.s.	n.s.	n.s.
D0JB7	3.99286	NA	NA	NA	NA	NA	n.s.	n.s.	n.s.	n.s.	n.s.
ZNF860	3.99122	NA	NA	NA	0.480836	0.600869	n.s.	n.s.	n.s.	n.s.	n.s.
SPI1	3.98952	0.0465103	-0.702113	0.00145008	0.45381	0.605876	3'seq_up	n.s.	n.s.	intron_down1.2	intron_down15
GUSBP2	3.98938	NA	-0.542495	4.43364e-05	-0.717316	0.0857486	n.s.	n.s.	n.s.	intron_down1.2	n.s.
LOC105370538	3.98925	NA	NA	NA	NA	NA	n.s.	n.s.	n.s.	n.s.	n.s.
0P1L5	3.98863	NA	NA	NA	NA	NA	n.s.	n.s.	n.s.	n.s.	n.s.
LOC105370105	3.98792	NA	0.501244	0.0138777	0.381021	0.538105	n.s.	n.s.	n.s.	intron_up1.2	n.s.
LOC102724591	3.98637	NA	NA	NA	NA	NA	n.s.	n.s.	n.s.	n.s.	n.s.
LOC107986603	3.98618	NA	NA	NA	NA	NA	n.s.	n.s.	n.s.	n.s.	n.s.
LOC100132249	3.98234	0.138515	NA	NA	NA	NA	n.s.	n.s.	n.s.	n.s.	n.s.
TAF1A-AS1	3.98074	0.0324399	1.10152	8.49506e-05	0.824126	7.98428e-05	3'seq_up	n.s.	intron_up	intron_up1.2	intron_up1.5
AMPD1	3.97975	0.300401	2.38904	4.68164e-11	2.65608	7.82623e-05	n.s.	exon_up	intron_up	intron_up1.2	intron_up1.5
SNORD96A	3.97898	NA	NA	NA	NA	NA	n.s.	n.s.	n.s.	n.s.	n.s.
LOC105376850	3.97825	NA	NA	NA	NA	NA	n.s.	n.s.	n.s.	n.s.	n.s.
ZFP3	3.97819	NA	0.228686	0.81635	0.611315	0.510037	n.s.	n.s.	n.s.	n.s.	n.s.
LOC102724701	3.97721	0.159404	0.250549	0.0217188	1.2982	0.0699071	n.s.	n.s.	n.s.	n.s.	n.s.
LOC105371789	3.97652	NA	-0.218993	0.63054	0.830286	0.0789931	n.s.	n.s.	n.s.	n.s.	n.s.
ACRV1	3.97602	0.283548	0.536637	2.3944e-05	0.445199	0.0185411	n.s.	n.s.	n.s.	intron_up1.2	n.s.
PSORS1C2	3.97575	NA	-1.3791	NA	NA	NA	n.s.	n.s.	n.s.	n.s.	n.s.
LOC107984871	3.97567	NA	NA	NA	NA	NA	n.s.	n.s.	n.s.	n.s.	n.s.
LOC105377086	3.97447	NA	NA	NA	NA	NA	n.s.	n.s.	n.s.	n.s.	n.s.
LOC105374181	3.97389	0.0917904	NA	NA	NA	NA	n.s.	n.s.	n.s.	n.s.	n.s.
SNORA56	3.97255	0.399399	NA	NA	NA	NA	n.s.	n.s.	n.s.	n.s.	n.s.
ZNF56	3.97218	0.0794959	NA	NA	NA	NA	n.s.	n.s.	n.s.	n.s.	n.s.
SNORA50A	3.96926	NA	NA	NA	NA	NA	n.s.	n.s.	n.s.	n.s.	n.s.
LOC105377374	3.96766	NA	NA	NA	NA	NA	n.s.	n.s.	n.s.	n.s.	n.s.
ZNF416	3.96372	5.04e-05	2.2179	1.78536e-13	1.48126	1.10023e-16	3'seq_up	exon_up	intron_up	intron_up1.2	intron_up1.5
ANXA8	3.96018	NA	-0.0532536	0.952896	-0.0691653	0.956208	n.s.	n.s.	n.s.	n.s.	n.s.
LOC107986052	3.96016	NA	NA	NA	NA	NA	n.s.	n.s.	n.s.	n.s.	n.s.
LOC105370182	3.96013	NA	NA	NA	NA	NA	n.s.	n.s.	n.s.	n.s.	n.s.
LOC102724572	3.95991	NA	NA	NA	NA	NA	n.s.	n.s.	n.s.	n.s.	n.s.
LOC105371843	3.95988	NA	NA	NA	NA	NA	n.s.	n.s.	n.s.	n.s.	n.s.
EXTL3-AS1	3.95987	NA	NA	NA	0.365822	0.30927	n.s.	n.s.	n.s.	n.s.	n.s.
MIR5047	3.95974	NA	NA	NA	NA	NA	n.s.	n.s.	n.s.	n.s.	n.s.
ADGRF2	3.9592	NA	3.83115	2.03129e-09	6.44349	1.62662e-05	n.s.	exon_up	intron_up	intron_up1.2	intron_up1.5
LOC105371058	3.95723	NA	NA	NA	NA	NA	n.s.	n.s.	n.s.	n.s.	n.s.
LSMEM1	3.95593	1.24e-20	1.65731	1.33765e-77	2.25797	1.35712e-85	3'seq_up	exon_up	intron_up	intron_up1.2	intron_up1.5
AGBL2	3.95474	NA	2.42014	9.83875e-05	3.0798	2.69089e-09	n.s.	exon_up	intron_up	intron_up1.2	intron_up1.5
GPHA2	3.9547	0.30757	1.49779	0.0216683	1.21371	0.0110913	n.s.	exon_up	intron_up	intron_up1.2	intron_up1.5
LOC112268446	3.9474	NA	NA	NA	NA	NA	n.s.	n.s.	n.s.	n.s.	n.s.
LOC107984588	3.94668	0.238505	NA	NA	NA	NA	n.s.	n.s.	n.s.	n.s.	n.s.
ABCA11P	3.94581	0.000987259	NA	NA	0.514323	0.0057626	3'seq_up	n.s.	n.s.	n.s.	n.s.
ZAN	3.94031	NA	1.07249	2.08571e-08	1.62439	7.54099e-08	n.s.	exon_up	intron_up	intron_up1.2	intron_up1.5
LRRC7-AS1	3.94031	NA	NA	NA	NA	NA	n.s.	n.s.	n.s.	n.s.	n.s.
LOC112268202	3.92804	0.286542	NA	NA	NA	NA	n.s.	n.s.	n.s.	n.s.	n.s.
RN7SL3	3.92607	0.114345	NA	NA	0.143921	0.72009	n.s.	n.s.	n.s.	n.s.	n.s.
LOC100506071	3.92514	0.238765	-0.972884	7.82348e-12	-0.0341634	0.929216	n.s.	n.s.	n.s.	intron_down1.2	intron_down15
SRRM5	3.9239	0.00431856	0.425913	3.59795e-07	1.53424	5.57375e-13	3'seq_up	exon_up	n.s.	intron_up1.2	n.s.
ZNF461	3.92271	3.1e-29	1.33496	2.48994e-42	2.02719	7.49605e-39	3'seq_up	exon_up	intron_up	intron_up1.2	intron_up1.5
LOC100130452	3.91882	NA	NA	NA	NA	NA	n.s.	n.s.	n.s.	n.s.	n.s.
LOC105374246	3.91554	NA	NA	NA	NA	NA	n.s.	n.s.	n.s.	n.s.	n.s.
LOC105373194	3.91548	0.00521554	NA	NA	NA	NA	3'seq_up	n.s.	n.s.	n.s.	n.s.
KCNN4	3.91217	0.115019	2.65136	1.04642e-07	1.52258	0.0107558	n.s.	exon_up	intron_up	intron_up1.2	intron_up1.5
ZNF532	3.91153	5.79e-09	0.427818	1.78443e-10	0.374651	1.32408e-06	3'seq_up	n.s.	n.s.	intron_up1.2	n.s.
LOC105378839	3.90939	NA	NA	NA	NA	NA	n.s.	n.s.	n.s.	n.s.	n.s.
AFDN-DT	3.90806	0.0677652	-0.241504	0.648551	-0.0769642	0.844763	n.s.	n.s.	n.s.	n.s.	n.s.
LOC105374333	3.905	0.00466986	NA	NA	NA	NA	3'seq_up	n.s.	n.s.	n.s.	n.s.
LOC107984364	3.90068	NA	NA	NA	NA	NA	n.s.	n.s.	n.s.	n.s.	n.s.
LOC102724965	3.90065	0.0626082	NA	NA	NA	NA	n.s.	n.s.	n.s.	n.s.	n.s.
LOC105375744	3.90058	NA	-0.471342	0.651217	-0.349268	0.839876	n.s.	n.s.	n.s.	n.s.	n.s.
RSAD2	3.90038	NA	-1.3713	0.34484	0.454029	0.842457	n.s.	n.s.	n.s.	n.s.	n.s.
MED8-AS1	3.90033	0.667315	NA	NA	NA	NA	n.s.	n.s.	n.s.	n.s.	n.s.
ZAR1	3.90018	0.016988	-0.290706	0.730068	0.132406	0.911721	3'seq_up	n.s.	n.s.	n.s.	n.s.
IL23R	3.89958	NA	1.94155	5.75286e-11	2.42541	0.00331651	n.s.	exon_up	intron_up	intron_up1.2	intron_up1.5
LOC107986140	3.89942	NA	NA	NA	NA	NA	n.s.	n.s.	n.s.	n.s.	n.s.
LYPD8	3.89833	NA	0.0269497	0.987834	1.88487	NA	n.s.	n.s.	n.s.	n.s.	n.s.
LOC105369507	3.89608	NA	NA	NA	-0.677723	0.00730632	n.s.	n.s.	n.s.	n.s.	n.s.
LOC101927262	3.89606	NA	NA	NA	NA	NA	n.s.	n.s.	n.s.	n.s.	n.s.
LOC105370449	3.89605	NA	NA	NA	NA	NA	n.s.	n.s.	n.s.	n.s.	n.s.
PPP1R42	3.89569	0.103978	-0.0862071	0.477696	0.015591	0.983738	n.s.	n.s.	n.s.	n.s.	n.s.
LOC101928728	3.89508	0.00192634	NA	NA	1.81261	3.90538e-08	3'seq_up	exon_up	n.s.	n.s.	n.s.
LINC01118	3.89488	NA	-0.382248	0.000285292	-1.11489	0.196271	n.s.	n.s.	n.s.	intron_down1.2	n.s.
NOXO1	3.89325	NA	1.01494	8.05504e-10	1.17416	NA	n.s.	n.s.	intron_up	intron_up1.2	intron_up1.5
PODN	3.89252	NA	4.14856	6.41577e-05	2.09817	0.015346	n.s.	exon_up	intron_up	intron_up1.2	intron_up1.5
LINC00868	3.88982	0.26461	1.53561	0.0116492	3.04908	0.0582234	n.s.	n.s.	intron_up	intron_up1.2	intron_up1.5
CCDC38	3.88947	NA	1.05815	4.24231e-10	0.987538	2.25519e-08	n.s.	n.s.	intron_up	intron_up1.2	intron_up1.5
TMEM235	3.88899	NA	2.72676	0.011487	3.89654	0.0171376	n.s.	exon_up	intron_up	intron_up1.2	intron_up1.5
MYRFL	3.88867	0.173371	1.85685	1.42307e-21	1.52698	0.00109557	n.s.	exon_up	intron_up	intron_up1.2	intron_up1.5
KLRC3	3.8878	NA	NA	NA	0.497338	0.783885	n.s.	n.s.	n.s.	n.s.	n.s.
ACTG2	3.88749	NA	2.34715	0.00271288	1.92559	0.287692	n.s.	n.s.	intron_up	intron_up1.2	intron_up1.5
AOX1	3.88718	NA	2.68508	8.36907e-29	2.75493	1.33654e-08	n.s.	exon_up	intron_up	intron_up1.2	intron_up1.5
KRTAP21-1	3.88653	NA	NA	NA	1.92231	NA	n.s.	n.s.	n.s.	n.s.	n.s.
PANDAR	3.88333	NA	NA	NA	-0.152696	0.972099	n.s.	n.s.	n.s.	n.s.	n.s.
TAF13	3.88238	0.0695044	0.833739	5.97018e-24	0.684625	2.95593e-12	n.s.	n.s.	n.s.	intron_up1.2	intron_up1.5
DHDDS-AS1	3.88212	0.285083	NA	NA	NA	NA	n.s.	n.s.	n.s.	n.s.	n.s.
LOC105372725	3.87983	NA	NA	NA	NA	NA	n.s.	n.s.	n.s.	n.s.	n.s.
KRTAP19-1	3.87681	1.87e-41	NA	NA	2.57964	2.99102e-41	3'seq_up	exon_up	n.s.	n.s.	n.s.
LINC00987	3.87674	0.253652	-1.3791	NA	-1.46212	0.345289	n.s.	n.s.	n.s.	n.s.	n.s.
LOC107986148	3.86851	0.573739	NA	NA	NA	NA	n.s.	n.s.	n.s.	n.s.	n.s.
PASD1	3.86541	NA	0.978361	0.239354	2.79359	0.258563	n.s.	n.s.	n.s.	n.s.	n.s.
ZFX-AS1	3.86389	NA	0.878187	0.000992613	1.42776	0.000699329	n.s.	exon_up	n.s.	intron_up1.2	intron_up1.5
LOC107985174	3.86338	NA	NA	NA	NA	NA	n.s.	n.s.	n.s.	n.s.	n.s.
LINCR-0002	3.86014	NA	NA	NA	NA	NA	n.s.	n.s.	n.s.	n.s.	n.s.
RTL9	3.85801	NA	0.610663	0.49372	0.601974	0.430908	n.s.	n.s.	n.s.	n.s.	n.s.
GRB7	3.85718	0.276471	1.76843	0.0289989	2.07764	0.000772275	n.s.	exon_up	intron_up	intron_up1.2	intron_up1.5
SNORA21B	3.85692	NA	NA	NA	NA	NA	n.s.	n.s.	n.s.	n.s.	n.s.
ATP6V1FNB	3.85193	0.0548824	NA	NA	1.84063	2.69132e-19	n.s.	exon_up	n.s.	n.s.	n.s.
LOC105378904	3.84537	0.0709026	NA	NA	NA	NA	n.s.	n.s.	n.s.	n.s.	n.s.
CPA3	3.83964	NA	NA	NA	3.85609	0.152164	n.s.	n.s.	n.s.	n.s.	n.s.
LOC100506236	3.83962	NA	NA	NA	NA	NA	n.s.	n.s.	n.s.	n.s.	n.s.
C18orf65	3.83746	0.00464399	-0.233193	0.800697	0.878625	0.0141336	3'seq_up	n.s.	n.s.	n.s.	n.s.
HSPB6	3.82991	0.00989645	1.25241	1.13946e-06	1.92075	1.52572e-08	3'seq_up	exon_up	intron_up	intron_up1.2	intron_up1.5
SLC28A2	3.82954	NA	-3.57647	0.0874868	2.80706	0.000406771	n.s.	exon_up	n.s.	n.s.	n.s.
LOC108783645	3.82855	0.266761	NA	NA	NA	NA	n.s.	n.s.	n.s.	n.s.	n.s.
NBPF9	3.82821	0.12871	-0.280679	7.7686e-07	-0.262675	3.58924e-05	n.s.	n.s.	n.s.	intron_down1.2	n.s.
LOC105372753	3.82765	NA	NA	NA	NA	NA	n.s.	n.s.	n.s.	n.s.	n.s.
SNCA-AS1	3.82698	NA	1.19717	0.0245247	1.34373	0.00630417	n.s.	exon_up	intron_up	intron_up1.2	intron_up1.5
LINC02154	3.82315	NA	-1.03452	0.0463088	-1.94893	0.0827929	n.s.	n.s.	intron_down	intron_down1.2	intron_down15
H4C8	3.82225	NA	3.61362	1.34793e-48	-0.22212	0.0140915	n.s.	n.s.	intron_up	intron_up1.2	intron_up1.5
LOC107987104	3.82123	0.127729	NA	NA	NA	NA	n.s.	n.s.	n.s.	n.s.	n.s.
LOC107984564	3.82037	0.274958	NA	NA	NA	NA	n.s.	n.s.	n.s.	n.s.	n.s.
ZNF575	3.82022	NA	-0.0586186	0.753025	0.458576	0.0681259	n.s.	n.s.	n.s.	n.s.	n.s.
BSPH1	3.81852	NA	-1.86778	0.233131	0	NA	n.s.	n.s.	n.s.	n.s.	n.s.
LINC01539	3.81791	NA	NA	NA	1.72437	0.0974836	n.s.	n.s.	n.s.	n.s.	n.s.
LOC102724731	3.81585	NA	NA	NA	NA	NA	n.s.	n.s.	n.s.	n.s.	n.s.
SPATA9	3.81385	0.254309	-0.390521	0.0827631	-0.00355619	0.998161	n.s.	n.s.	n.s.	n.s.	n.s.
LOC112268208	3.81313	NA	NA	NA	NA	NA	n.s.	n.s.	n.s.	n.s.	n.s.
IRGM	3.81291	NA	0.549482	7.44844e-10	1.15485	0.0408858	n.s.	exon_up	n.s.	intron_up1.2	n.s.
LINC02491	3.80798	NA	NA	NA	NA	NA	n.s.	n.s.	n.s.	n.s.	n.s.
LINC00351	3.80798	NA	-0.607598	2.18203e-22	-0.429396	0.311456	n.s.	n.s.	n.s.	intron_down1.2	intron_down15
C7orf77	3.80796	NA	2.26359	0.00113187	2.86628	0.159798	n.s.	n.s.	intron_up	intron_up1.2	intron_up1.5
LOC105373190	3.80792	NA	NA	NA	NA	NA	n.s.	n.s.	n.s.	n.s.	n.s.
LOC107984369	3.80789	NA	NA	NA	NA	NA	n.s.	n.s.	n.s.	n.s.	n.s.
LOC105369295	3.80788	NA	NA	NA	NA	NA	n.s.	n.s.	n.s.	n.s.	n.s.
MIR3142HG	3.80781	NA	2.87603	9.8474e-18	1.96718	0.202035	n.s.	n.s.	intron_up	intron_up1.2	intron_up1.5
LOC105369965	3.80307	NA	NA	NA	NA	NA	n.s.	n.s.	n.s.	n.s.	n.s.
LOC101928336	3.80267	NA	-0.255318	0.444094	1.54444	0.0169879	n.s.	exon_up	n.s.	n.s.	n.s.
LOC105377023	3.80007	0.000469387	NA	NA	NA	NA	3'seq_up	n.s.	n.s.	n.s.	n.s.
LINC01166	3.79987	0.000153925	1.05737	1.90454e-41	1.05584	0.000744935	3'seq_up	exon_up	intron_up	intron_up1.2	intron_up1.5
PRRT3-AS1	3.78957	NA	0.391062	0.0522848	0.739026	0.232318	n.s.	n.s.	n.s.	n.s.	n.s.
PAN3-AS1	3.7895	0.00358454	NA	NA	NA	NA	3'seq_up	n.s.	n.s.	n.s.	n.s.
CUTALP	3.7883	0.179002	0.0545323	0.922522	-0.550496	0.213421	n.s.	n.s.	n.s.	n.s.	n.s.
GPR75	3.78775	NA	NA	NA	1.03736	8.23422e-12	n.s.	exon_up	n.s.	n.s.	n.s.
LOC102723899	3.78758	NA	NA	NA	NA	NA	n.s.	n.s.	n.s.	n.s.	n.s.
LOC105373944	3.78652	0.173552	NA	NA	NA	NA	n.s.	n.s.	n.s.	n.s.	n.s.
LINC02827	3.7864	NA	NA	NA	NA	NA	n.s.	n.s.	n.s.	n.s.	n.s.
LOC101928796	3.78413	NA	NA	NA	NA	NA	n.s.	n.s.	n.s.	n.s.	n.s.
SNORD14B	3.78385	NA	NA	NA	NA	NA	n.s.	n.s.	n.s.	n.s.	n.s.
PCBP1-AS1	3.78361	0.0219604	1.21859	7.2596e-92	2.37124	5.16276e-288	3'seq_up	exon_up	intron_up	intron_up1.2	intron_up1.5
DLL4	3.77965	0.282335	0.520522	0.573781	-0.0341687	0.940207	n.s.	n.s.	n.s.	n.s.	n.s.
SERTAD4-AS1	3.77591	7.33e-05	NA	NA	NA	NA	3'seq_up	n.s.	n.s.	n.s.	n.s.
LOC101928234	3.77239	NA	NA	NA	NA	NA	n.s.	n.s.	n.s.	n.s.	n.s.
LOC105370148	3.77126	0.129207	NA	NA	NA	NA	n.s.	n.s.	n.s.	n.s.	n.s.
NKAPL	3.76651	0.000837664	NA	NA	3.9081	0.00628313	3'seq_up	exon_up	n.s.	n.s.	n.s.
LOC105377520	3.76456	NA	NA	NA	NA	NA	n.s.	n.s.	n.s.	n.s.	n.s.
SNORD76	3.76454	NA	NA	NA	NA	NA	n.s.	n.s.	n.s.	n.s.	n.s.
RLN3	3.76142	NA	-1.55382	0.295448	-1.49175	0.591315	n.s.	n.s.	n.s.	n.s.	n.s.
COL12A1	3.76042	0.0282588	2.28294	9.92231e-49	0.996381	1.04446e-09	3'seq_up	n.s.	intron_up	intron_up1.2	intron_up1.5
LOC105375028	3.75604	0.231074	NA	NA	NA	NA	n.s.	n.s.	n.s.	n.s.	n.s.
LINC00680-GUSBP4	3.75054	0.384395	0.166763	0.183488	NA	NA	n.s.	n.s.	n.s.	n.s.	n.s.
LOC100131626	3.74822	NA	NA	NA	NA	NA	n.s.	n.s.	n.s.	n.s.	n.s.
PLEKHD1	3.74705	0.0683622	2.53314	3.50056e-36	2.63574	6.8377e-14	n.s.	exon_up	intron_up	intron_up1.2	intron_up1.5
LOC105378287	3.74656	0.214535	NA	NA	NA	NA	n.s.	n.s.	n.s.	n.s.	n.s.
LOC107985693	3.74591	0.108942	0.419706	0.0328939	0.89139	0.0319703	n.s.	n.s.	n.s.	intron_up1.2	n.s.
NXPE1	3.74321	NA	3.20539	6.204e-40	3.88882	1.43936e-10	n.s.	exon_up	intron_up	intron_up1.2	intron_up1.5
LOC105375382	3.74237	NA	NA	NA	NA	NA	n.s.	n.s.	n.s.	n.s.	n.s.
SNORD74	3.74202	0.205302	NA	NA	NA	NA	n.s.	n.s.	n.s.	n.s.	n.s.
GLUD1P2	3.73891	NA	-0.0462468	0.810316	0.383322	0.503655	n.s.	n.s.	n.s.	n.s.	n.s.
PSMC1	3.73877	0.00098116	0.823847	2.74719e-21	0.544953	3.40382e-06	3'seq_up	n.s.	n.s.	intron_up1.2	intron_up1.5
NDUFV2-AS1	3.73848	0.202699	0.0795079	0.577255	0.235635	0.521552	n.s.	n.s.	n.s.	n.s.	n.s.
LOC105372245	3.73648	NA	NA	NA	NA	NA	n.s.	n.s.	n.s.	n.s.	n.s.
LOC105376993	3.73417	NA	NA	NA	NA	NA	n.s.	n.s.	n.s.	n.s.	n.s.
LGALS4	3.73229	NA	2.96786	1.47514e-11	3.2568	2.15516e-06	n.s.	exon_up	intron_up	intron_up1.2	intron_up1.5
LOC107984318	3.73138	NA	NA	NA	NA	NA	n.s.	n.s.	n.s.	n.s.	n.s.
TMPRSS11B	3.73135	NA	0.835691	0.496061	2.64939	0.17887	n.s.	n.s.	n.s.	n.s.	n.s.
LOC107984705	3.73122	NA	NA	NA	NA	NA	n.s.	n.s.	n.s.	n.s.	n.s.
RNU6-7	3.73001	NA	NA	NA	1.19525	0.553122	n.s.	n.s.	n.s.	n.s.	n.s.
LINC00159	3.72952	NA	NA	NA	NA	NA	n.s.	n.s.	n.s.	n.s.	n.s.
SUGT1P3	3.72847	0.228582	NA	NA	-0.248681	0.305484	n.s.	n.s.	n.s.	n.s.	n.s.
MLA0	3.72578	NA	NA	NA	NA	NA	n.s.	n.s.	n.s.	n.s.	n.s.
LOC105376042	3.72578	NA	NA	NA	NA	NA	n.s.	n.s.	n.s.	n.s.	n.s.
AKT3	3.72578	NA	-0.335959	0.00475299	-0.352914	2.40722e-06	n.s.	n.s.	n.s.	intron_down1.2	n.s.
GAL3ST3	3.72573	NA	-0.817679	0.0580079	-0.0648143	0.938474	n.s.	n.s.	n.s.	n.s.	n.s.
LOC112268049	3.72569	NA	NA	NA	NA	NA	n.s.	n.s.	n.s.	n.s.	n.s.
AKAIN1	3.72459	NA	1.14092	0.451024	1.38209	NA	n.s.	n.s.	n.s.	n.s.	n.s.
TCF20	3.7243	NA	0.096908	0.0414039	-0.273716	0.117166	n.s.	n.s.	n.s.	n.s.	n.s.
PLK2	3.72328	4.88e-05	0.534172	0.0440491	0.745355	6.18923e-05	3'seq_up	n.s.	n.s.	intron_up1.2	n.s.
EPCAM-DT	3.72323	NA	-1.60498	0.00104503	-1.88995	0.00028549	n.s.	exon_down	intron_down	intron_down1.2	intron_down15
ZNF451-AS1	3.72282	NA	NA	NA	NA	NA	n.s.	n.s.	n.s.	n.s.	n.s.
LOC105374995	3.72259	0.128194	NA	NA	NA	NA	n.s.	n.s.	n.s.	n.s.	n.s.
LOC105378378	3.72244	NA	NA	NA	NA	NA	n.s.	n.s.	n.s.	n.s.	n.s.
LOC101929492	3.72028	NA	NA	NA	NA	NA	n.s.	n.s.	n.s.	n.s.	n.s.
LOC105375918	3.71935	NA	NA	NA	NA	NA	n.s.	n.s.	n.s.	n.s.	n.s.
ASB16	3.71924	NA	-0.379256	0.0256829	0.393879	0.0805717	n.s.	n.s.	n.s.	intron_down1.2	n.s.
LOC105370789	3.71649	NA	NA	NA	NA	NA	n.s.	n.s.	n.s.	n.s.	n.s.
LINC01933	3.71274	NA	2.02268	4.2117e-06	3.21994	9.38253e-05	n.s.	exon_up	intron_up	intron_up1.2	intron_up1.5
RINL	3.71256	0.103406	0.415554	0.745464	0.21551	0.817801	n.s.	n.s.	n.s.	n.s.	n.s.
SNORA80B	3.71166	0.19929	NA	NA	2.60776	5.09171e-16	n.s.	exon_up	n.s.	n.s.	n.s.
LOC102723961	3.71075	NA	NA	NA	NA	NA	n.s.	n.s.	n.s.	n.s.	n.s.
ISY1-RAB43	3.70999	0.0341379	0.17305	0.159984	NA	NA	3'seq_up	n.s.	n.s.	n.s.	n.s.
ADRA2A	3.70933	0.219898	NA	NA	2.49031	0.00017052	n.s.	exon_up	n.s.	n.s.	n.s.
NHLH2	3.70134	1.31e-22	0.575258	0.62338	1.84418	1.10192e-29	3'seq_up	exon_up	n.s.	n.s.	n.s.
LOC107986087	3.70093	0.254309	NA	NA	NA	NA	n.s.	n.s.	n.s.	n.s.	n.s.
LOC101928933	3.69943	0.0951876	NA	NA	NA	NA	n.s.	n.s.	n.s.	n.s.	n.s.
LOC105373311	3.69453	0.115784	NA	NA	NA	NA	n.s.	n.s.	n.s.	n.s.	n.s.
RNVU1-3	3.69242	NA	NA	NA	0.571428	0.395477	n.s.	n.s.	n.s.	n.s.	n.s.
LOC102724943	3.69152	NA	NA	NA	NA	NA	n.s.	n.s.	n.s.	n.s.	n.s.
ACRBP	3.69095	NA	2.0271	1.88879e-06	1.47294	0.00737479	n.s.	exon_up	intron_up	intron_up1.2	intron_up1.5
RFX4	3.68684	NA	-0.634051	0.164434	0.478188	0.539504	n.s.	n.s.	n.s.	n.s.	n.s.
IGFALS	3.68251	NA	1.31396	0.078932	1.31399	0.000349079	n.s.	exon_up	n.s.	n.s.	n.s.
PUF60	3.68145	0.184434	-0.231394	0.051899	-0.107976	0.165845	n.s.	n.s.	n.s.	n.s.	n.s.
ABO	3.68069	NA	0.17973	0.636943	0.719756	0.371987	n.s.	n.s.	n.s.	n.s.	n.s.
LOC101929129	3.68065	0.253833	NA	NA	NA	NA	n.s.	n.s.	n.s.	n.s.	n.s.
TLCD4-RWDD3	3.67985	0.0309002	-0.235483	0.738661	0.195612	0.702302	3'seq_up	n.s.	n.s.	n.s.	n.s.
G0T2	3.67856	NA	NA	NA	NA	NA	n.s.	n.s.	n.s.	n.s.	n.s.
C6orf136	3.67138	NA	-0.553272	0.0249161	-0.330893	0.121144	n.s.	n.s.	n.s.	intron_down1.2	n.s.
LOC105372915	3.66901	NA	NA	NA	NA	NA	n.s.	n.s.	n.s.	n.s.	n.s.
LINC00680	3.66826	0.000908979	NA	NA	NA	NA	3'seq_up	n.s.	n.s.	n.s.	n.s.
PPFIA2	3.66615	0.0316393	-0.162266	0.118248	0.0635953	0.878327	3'seq_up	n.s.	n.s.	n.s.	n.s.
LOC101929234	3.66561	7.8e-06	NA	NA	NA	NA	3'seq_up	n.s.	n.s.	n.s.	n.s.
MYLK3	3.66455	0.0749657	1.64309	6.99157e-40	1.32381	4.20481e-12	n.s.	exon_up	intron_up	intron_up1.2	intron_up1.5
ZNF776	3.66328	4.4e-18	1.80489	7.31816e-35	2.11601	1.88603e-86	3'seq_up	exon_up	intron_up	intron_up1.2	intron_up1.5
HEATR4	3.66132	NA	0.462411	0.0134881	2.83467	4.26601e-05	n.s.	exon_up	n.s.	intron_up1.2	n.s.
LOC101929229	3.6608	0.353821	NA	NA	NA	NA	n.s.	n.s.	n.s.	n.s.	n.s.
CTCFL	3.66042	0.189803	-0.383536	0.621666	-0.429135	0.780127	n.s.	n.s.	n.s.	n.s.	n.s.
LOC105379126	3.66021	NA	NA	NA	NA	NA	n.s.	n.s.	n.s.	n.s.	n.s.
LINC02456	3.65331	0.339263	NA	NA	NA	NA	n.s.	n.s.	n.s.	n.s.	n.s.
GYPE	3.65205	NA	NA	NA	3.09059	NA	n.s.	n.s.	n.s.	n.s.	n.s.
KCNK15	3.65156	0.109587	0.152007	0.785602	-0.413648	0.427319	n.s.	n.s.	n.s.	n.s.	n.s.
PRAC1	3.65154	NA	0.305908	0.829598	0.187769	0.902524	n.s.	n.s.	n.s.	n.s.	n.s.
IL22RA1	3.64821	NA	0.269416	0.823384	1.0075	0.653601	n.s.	n.s.	n.s.	n.s.	n.s.
LOC107985021	3.64667	0.196715	NA	NA	NA	NA	n.s.	n.s.	n.s.	n.s.	n.s.
SHLD3	3.64558	2.56e-13	NA	NA	1.70551	4.79628e-38	3'seq_up	exon_up	n.s.	n.s.	n.s.
LOC105374187	3.64481	0.00604647	NA	NA	NA	NA	3'seq_up	n.s.	n.s.	n.s.	n.s.
MIR4666A	3.64261	NA	NA	NA	0.55983	0.603631	n.s.	n.s.	n.s.	n.s.	n.s.
MPC1L	3.63948	NA	NA	NA	0.766656	0.671849	n.s.	n.s.	n.s.	n.s.	n.s.
BTC	3.6394	NA	1.83061	6.43323e-08	1.72878	0.0576707	n.s.	n.s.	intron_up	intron_up1.2	intron_up1.5
LOC107986617	3.63812	NA	NA	NA	NA	NA	n.s.	n.s.	n.s.	n.s.	n.s.
RPE65	3.63791	NA	3.32084	2.02426e-14	3.51992	5.85218e-09	n.s.	exon_up	intron_up	intron_up1.2	intron_up1.5
EGOT	3.63776	NA	NA	NA	-0.860177	0.110681	n.s.	n.s.	n.s.	n.s.	n.s.
GBAP1	3.63776	NA	0.0948436	0.892899	0.0993327	0.826326	n.s.	n.s.	n.s.	n.s.	n.s.
CFLAR-AS1	3.63776	NA	-0.753992	0.0305889	0.0340657	0.908699	n.s.	n.s.	n.s.	intron_down1.2	intron_down15
MIR548L	3.63776	NA	NA	NA	0.0578746	0.938496	n.s.	n.s.	n.s.	n.s.	n.s.
XAGE2	3.63773	NA	1.64986	0.685889	0	NA	n.s.	n.s.	n.s.	n.s.	n.s.
LOC107985401	3.63773	NA	NA	NA	NA	NA	n.s.	n.s.	n.s.	n.s.	n.s.
LOC107986380	3.6377	NA	NA	NA	NA	NA	n.s.	n.s.	n.s.	n.s.	n.s.
LOC105378625	3.6377	NA	NA	NA	NA	NA	n.s.	n.s.	n.s.	n.s.	n.s.
LOC107986949	3.63766	NA	NA	NA	NA	NA	n.s.	n.s.	n.s.	n.s.	n.s.
LOC100996249	3.63763	NA	NA	NA	NA	NA	n.s.	n.s.	n.s.	n.s.	n.s.
C6orf58	3.63751	NA	-0.611408	0.030468	-0.723565	0.502642	n.s.	n.s.	n.s.	intron_down1.2	intron_down15
LOC102724443	3.6375	NA	NA	NA	NA	NA	n.s.	n.s.	n.s.	n.s.	n.s.
LIFR-AS1	3.63739	0.12962	-0.627075	0.0390024	0.0442333	0.92599	n.s.	n.s.	n.s.	intron_down1.2	intron_down15
FBXW7-AS1	3.63618	NA	-1.37911	NA	1.03891	0.0675751	n.s.	n.s.	n.s.	n.s.	n.s.
LOC105376661	3.63582	NA	NA	NA	NA	NA	n.s.	n.s.	n.s.	n.s.	n.s.
FLJ30679	3.63579	0.230714	NA	NA	1.30316	0.000605994	n.s.	exon_up	n.s.	n.s.	n.s.
PDC	3.63503	NA	0.487606	0.693133	1.02696	7.52059e-06	n.s.	exon_up	n.s.	n.s.	n.s.
LOC105374906	3.63448	0.14507	NA	NA	NA	NA	n.s.	n.s.	n.s.	n.s.	n.s.
SMARCA5-AS1	3.63368	NA	NA	NA	0.401083	0.117408	n.s.	n.s.	n.s.	n.s.	n.s.
ICAM1	3.63279	NA	-1.7307	0.212413	-1.01387	0.000404245	n.s.	exon_down	n.s.	n.s.	n.s.
LOC107984010	3.63229	NA	NA	NA	NA	NA	n.s.	n.s.	n.s.	n.s.	n.s.
BABAM2-AS1	3.63215	0.0965103	NA	NA	NA	NA	n.s.	n.s.	n.s.	n.s.	n.s.
PCDHB13	3.63162	0.245187	NA	NA	1.32864	0.00892408	n.s.	exon_up	n.s.	n.s.	n.s.
LOC105374024	3.63145	NA	NA	NA	NA	NA	n.s.	n.s.	n.s.	n.s.	n.s.
LOC105370135	3.63084	NA	NA	NA	NA	NA	n.s.	n.s.	n.s.	n.s.	n.s.
MRS2P2	3.63057	0.296527	NA	NA	NA	NA	n.s.	n.s.	n.s.	n.s.	n.s.
TIPARP-AS1	3.62852	0.123861	NA	NA	NA	NA	n.s.	n.s.	n.s.	n.s.	n.s.
ADHFE1	3.62826	0.0524396	0.41049	0.392682	1.38537	3.94674e-06	n.s.	exon_up	n.s.	n.s.	n.s.
LOC107984092	3.62678	0.236652	NA	NA	NA	NA	n.s.	n.s.	n.s.	n.s.	n.s.
MGC2889	3.62647	0.184555	NA	NA	NA	NA	n.s.	n.s.	n.s.	n.s.	n.s.
LBX1	3.62366	NA	-0.378419	0.747412	-0.137403	0.3437	n.s.	n.s.	n.s.	n.s.	n.s.
H3C10	3.62359	0.00196644	NA	NA	-0.488279	7.40233e-18	3'seq_up	n.s.	n.s.	n.s.	n.s.
GRTP1-AS1	3.62263	NA	NA	NA	NA	NA	n.s.	n.s.	n.s.	n.s.	n.s.
TMPRSS5	3.62085	0.37757	0.789914	5.47966e-11	0.991252	6.69765e-05	n.s.	n.s.	n.s.	intron_up1.2	intron_up1.5
APLNR	3.61856	NA	NA	NA	2.71527	0.0490465	n.s.	exon_up	n.s.	n.s.	n.s.
LOC646030	3.61627	NA	NA	NA	NA	NA	n.s.	n.s.	n.s.	n.s.	n.s.
PINLYP	3.61147	NA	1.32399	0.00887525	1.41404	1.12937e-07	n.s.	exon_up	intron_up	intron_up1.2	intron_up1.5
PHEX	3.60707	0.201017	1.52895	1.03881e-25	1.73306	1.43722e-06	n.s.	exon_up	intron_up	intron_up1.2	intron_up1.5
CFAP97D1	3.60125	NA	2.98218	0.0296877	0.506675	0.630196	n.s.	n.s.	intron_up	intron_up1.2	intron_up1.5
LOC105372026	3.60068	0.34062	NA	NA	NA	NA	n.s.	n.s.	n.s.	n.s.	n.s.
SNORD102	3.60035	NA	NA	NA	NA	NA	n.s.	n.s.	n.s.	n.s.	n.s.
PMS2P3	3.59601	0.0901179	0.289969	0.000160348	0.494557	2.31346e-05	n.s.	n.s.	n.s.	intron_up1.2	n.s.
PRDM1	3.59224	0.00512554	-0.149074	0.649678	1.39078	0.00454777	3'seq_up	exon_up	n.s.	n.s.	n.s.
LOC112268047	3.59052	0.00130799	NA	NA	NA	NA	3'seq_up	n.s.	n.s.	n.s.	n.s.
KLB	3.58621	NA	3.95729	8.77626e-219	1.80979	1.02517e-56	n.s.	exon_up	intron_up	intron_up1.2	intron_up1.5
LOC105373449	3.58471	0.255885	NA	NA	NA	NA	n.s.	n.s.	n.s.	n.s.	n.s.
GJB7	3.57929	NA	1.19841	6.0423e-15	1.43958	4.36504e-07	n.s.	exon_up	intron_up	intron_up1.2	intron_up1.5
DBIL5P	3.576	0.168952	-0.024043	0.985659	0.861384	0.014686	n.s.	n.s.	n.s.	n.s.	n.s.
ZNF726	3.57449	0.0154079	1.24063	0.0177999	0.454325	0.160978	3'seq_up	n.s.	intron_up	intron_up1.2	intron_up1.5
MST1R	3.5712	NA	0.173933	0.716303	0.40136	0.362831	n.s.	n.s.	n.s.	n.s.	n.s.
LOC105378665	3.56621	NA	NA	NA	NA	NA	n.s.	n.s.	n.s.	n.s.	n.s.
FOXL2	3.56564	NA	NA	NA	-0.133512	0.875252	n.s.	n.s.	n.s.	n.s.	n.s.
LOC105370560	3.56407	0.00340091	NA	NA	NA	NA	3'seq_up	n.s.	n.s.	n.s.	n.s.
SAG	3.56388	NA	1.72481	0.000144183	2.3511	0.000436535	n.s.	exon_up	intron_up	intron_up1.2	intron_up1.5
HIF1A-AS1	3.56298	NA	-0.0726348	0.748286	-0.607429	0.722623	n.s.	n.s.	n.s.	n.s.	n.s.
SELL	3.56271	0.244231	NA	NA	2.07207	0.115911	n.s.	n.s.	n.s.	n.s.	n.s.
LOC101927441	3.56179	NA	NA	NA	NA	NA	n.s.	n.s.	n.s.	n.s.	n.s.
LOC105372998	3.56091	NA	NA	NA	NA	NA	n.s.	n.s.	n.s.	n.s.	n.s.
LOC105376805	3.5586	NA	NA	NA	0.429317	0.847525	n.s.	n.s.	n.s.	n.s.	n.s.
MIR98	3.55438	0.148377	NA	NA	0.352907	0.809225	n.s.	n.s.	n.s.	n.s.	n.s.
CXCL13	3.55406	NA	1.83593	8.3114e-52	3.13005	0.00768995	n.s.	exon_up	intron_up	intron_up1.2	intron_up1.5
LOC102723885	3.5505	NA	NA	NA	NA	NA	n.s.	n.s.	n.s.	n.s.	n.s.
NLRP6	3.54791	NA	-1.59107	0.00308461	-1.3739	0.0245299	n.s.	exon_down	intron_down	intron_down1.2	intron_down15
LOC105375240	3.54373	0.168893	NA	NA	NA	NA	n.s.	n.s.	n.s.	n.s.	n.s.
LINC01214	3.54361	NA	NA	NA	NA	NA	n.s.	n.s.	n.s.	n.s.	n.s.
DIAPH3-AS2	3.53968	NA	NA	NA	NA	NA	n.s.	n.s.	n.s.	n.s.	n.s.
OR5AU1	3.53968	NA	6.59225	3.7876e-06	4.93299	1.32101e-17	n.s.	exon_up	intron_up	intron_up1.2	intron_up1.5
CLCNKB	3.5396	NA	-1.20011	0.00732652	-1.206	0.0344145	n.s.	exon_down	intron_down	intron_down1.2	intron_down15
KIF1C-AS1	3.53933	0.69789	NA	NA	0.412707	0.587003	n.s.	n.s.	n.s.	n.s.	n.s.
PPP1R15A	3.53798	1.49e-63	1.51961	0.000180694	1.98639	2.7031e-177	3'seq_up	exon_up	intron_up	intron_up1.2	intron_up1.5
LPAR5	3.53741	0.42566	0.859037	0.0638333	0.639238	0.253331	n.s.	n.s.	n.s.	n.s.	n.s.
LINC00310	3.53577	NA	NA	NA	0.714962	0.0513491	n.s.	n.s.	n.s.	n.s.	n.s.
SEC16B	3.53283	NA	NA	NA	NA	NA	n.s.	n.s.	n.s.	n.s.	n.s.
CRYZL2P-SEC16B	3.53283	NA	NA	NA	NA	NA	n.s.	n.s.	n.s.	n.s.	n.s.
LINC01553	3.53261	NA	1.66072	NA	1.21475	0.697845	n.s.	n.s.	n.s.	n.s.	n.s.
LINC02198	3.53259	NA	NA	NA	NA	NA	n.s.	n.s.	n.s.	n.s.	n.s.
SNORD114-30	3.53258	NA	NA	NA	NA	NA	n.s.	n.s.	n.s.	n.s.	n.s.
SNORD6	3.53257	NA	NA	NA	1.09897	0.000785875	n.s.	exon_up	n.s.	n.s.	n.s.
LINC01635	3.53235	NA	-0.137804	0.729713	2.52119	0.299203	n.s.	n.s.	n.s.	n.s.	n.s.
LOC107986455	3.53125	NA	NA	NA	NA	NA	n.s.	n.s.	n.s.	n.s.	n.s.
JARID2-AS1	3.53089	0.0248441	NA	NA	-0.607103	0.108738	3'seq_up	n.s.	n.s.	n.s.	n.s.
LOC105377873	3.52978	NA	NA	NA	NA	NA	n.s.	n.s.	n.s.	n.s.	n.s.
LOC105373426	3.52894	NA	NA	NA	NA	NA	n.s.	n.s.	n.s.	n.s.	n.s.
LOC105369783	3.52875	NA	NA	NA	NA	NA	n.s.	n.s.	n.s.	n.s.	n.s.
LOC107984251	3.52858	0.10602	NA	NA	NA	NA	n.s.	n.s.	n.s.	n.s.	n.s.
LINC01231	3.52792	NA	0.989061	0.330596	3.88675	0.0562492	n.s.	n.s.	n.s.	n.s.	n.s.
LOC729558	3.52715	NA	NA	NA	-0.365645	0.0998815	n.s.	n.s.	n.s.	n.s.	n.s.
LOC105372497	3.52494	0.189019	NA	NA	NA	NA	n.s.	n.s.	n.s.	n.s.	n.s.
LINC00528	3.52445	NA	NA	NA	-0.299414	0.799786	n.s.	n.s.	n.s.	n.s.	n.s.
LOC107984509	3.51999	NA	NA	NA	NA	NA	n.s.	n.s.	n.s.	n.s.	n.s.
LOC102724711	3.51953	0.238861	NA	NA	NA	NA	n.s.	n.s.	n.s.	n.s.	n.s.
LOC101928397	3.51934	0.279983	NA	NA	NA	NA	n.s.	n.s.	n.s.	n.s.	n.s.
ZNF441	3.51533	0.0127108	1.76204	2.50433e-13	1.45116	2.51847e-19	3'seq_up	exon_up	intron_up	intron_up1.2	intron_up1.5
SLC49A3	3.51465	NA	-0.406641	0.0992145	-0.118634	0.720359	n.s.	n.s.	n.s.	n.s.	n.s.
LOC105378085	3.5143	0.075385	NA	NA	NA	NA	n.s.	n.s.	n.s.	n.s.	n.s.
LOC105369774	3.51338	NA	NA	NA	NA	NA	n.s.	n.s.	n.s.	n.s.	n.s.
LOC107984492	3.51296	NA	NA	NA	NA	NA	n.s.	n.s.	n.s.	n.s.	n.s.
LINC02166	3.5128	0.0196513	0.726871	0.297182	1.06298	0.0172659	3'seq_up	exon_up	n.s.	n.s.	n.s.
LOC105374140	3.50972	0.0933344	NA	NA	NA	NA	n.s.	n.s.	n.s.	n.s.	n.s.
MMP14	3.50653	0.143406	0.789029	0.00263822	0.855588	0.001295	n.s.	n.s.	n.s.	intron_up1.2	intron_up1.5
RNY1	3.50565	0.231457	NA	NA	-0.815058	0.778064	n.s.	n.s.	n.s.	n.s.	n.s.
CFAP54	3.5041	0.162423	-0.677885	0.000134147	-1.00489	3.94741e-05	n.s.	exon_down	n.s.	intron_down1.2	intron_down15
ATP10A	3.50283	NA	0.54341	0.505698	2.49265	0.0291852	n.s.	exon_up	n.s.	n.s.	n.s.
BAAT	3.50163	0.0145562	2.9645	1.1435e-41	3.83927	3.28017e-12	3'seq_up	exon_up	intron_up	intron_up1.2	intron_up1.5
KCND1	3.49662	0.00909696	2.10904	2.43731e-08	1.39262	2.30882e-13	3'seq_up	exon_up	intron_up	intron_up1.2	intron_up1.5
H4C5	3.496	0.177907	NA	NA	-0.262834	0.117916	n.s.	n.s.	n.s.	n.s.	n.s.
LRRC73	3.49577	0.228297	1.13911	0.0483042	0.188415	0.668079	n.s.	n.s.	intron_up	intron_up1.2	intron_up1.5
RNU4-2	3.49047	NA	NA	NA	0.870594	0.243312	n.s.	n.s.	n.s.	n.s.	n.s.
LOC100132356	3.48996	0.177314	NA	NA	NA	NA	n.s.	n.s.	n.s.	n.s.	n.s.
LOC107986742	3.4895	NA	0.205751	0.770063	0.675273	0.72661	n.s.	n.s.	n.s.	n.s.	n.s.
CARD6	3.48622	0.0617557	1.35651	1.82984e-09	1.44175	1.76157e-09	n.s.	exon_up	intron_up	intron_up1.2	intron_up1.5
LOC107986031	3.48521	0.171899	NA	NA	NA	NA	n.s.	n.s.	n.s.	n.s.	n.s.
LOC101928631	3.48033	0.0834383	NA	NA	NA	NA	n.s.	n.s.	n.s.	n.s.	n.s.
ARL17A	3.47922	0.200377	NA	NA	NA	NA	n.s.	n.s.	n.s.	n.s.	n.s.
LOC105378342	3.47807	NA	NA	NA	NA	NA	n.s.	n.s.	n.s.	n.s.	n.s.
FAM217A	3.47758	NA	-0.286113	0.000304213	0.739642	0.00510529	n.s.	n.s.	n.s.	intron_down1.2	n.s.
VSIG1	3.476	0.249011	1.36704	0.00927664	0.667845	0.485295	n.s.	n.s.	intron_up	intron_up1.2	intron_up1.5
LOC100379224	3.47441	0.08364	0.789975	2.93193e-06	1.60851	2.78351e-07	n.s.	exon_up	n.s.	intron_up1.2	intron_up1.5
SMPX	3.4709	0.277785	1.25815	5.23497e-05	0.155372	0.949742	n.s.	n.s.	intron_up	intron_up1.2	intron_up1.5
MED4-AS1	3.46714	0.294803	NA	NA	1.25752	0.0011599	n.s.	exon_up	n.s.	n.s.	n.s.
C21orf91-OT1	3.46612	NA	0.265203	0.0140166	1.84572	0.00481242	n.s.	exon_up	n.s.	intron_up1.2	n.s.
UBE2S	3.46554	0.000427263	1.58708	6.24885e-27	0.227529	1.77339e-06	3'seq_up	n.s.	intron_up	intron_up1.2	intron_up1.5
RPL29P2	3.45777	NA	NA	NA	3.6261	NA	n.s.	n.s.	n.s.	n.s.	n.s.
TMPRSS12	3.45328	NA	1.46229	2.5033e-07	1.36937	0.125846	n.s.	n.s.	intron_up	intron_up1.2	intron_up1.5
SNORD4B	3.45062	3.39e-09	NA	NA	NA	NA	3'seq_up	n.s.	n.s.	n.s.	n.s.
CXCL3	3.44949	0.118115	-0.609421	0.756242	0.257422	0.76911	n.s.	n.s.	n.s.	n.s.	n.s.
H2BC11	3.44925	0.194344	-0.22478	0.0141432	-0.104198	0.245564	n.s.	n.s.	n.s.	n.s.	n.s.
MIR4771-2	3.44873	0.157794	NA	NA	0.21494	0.906821	n.s.	n.s.	n.s.	n.s.	n.s.
LOC105375855	3.44832	NA	NA	NA	NA	NA	n.s.	n.s.	n.s.	n.s.	n.s.
OSGEPL1-AS1	3.44717	0.178124	NA	NA	NA	NA	n.s.	n.s.	n.s.	n.s.	n.s.
RAB40A	3.44709	0.115451	-0.533694	0.0877531	-0.295699	0.102235	n.s.	n.s.	n.s.	n.s.	n.s.
MIR6820	3.44639	0.0981133	NA	NA	0.816859	NA	n.s.	n.s.	n.s.	n.s.	n.s.
LOC105376025	3.4462	0.168596	NA	NA	NA	NA	n.s.	n.s.	n.s.	n.s.	n.s.
HAGLROS	3.44606	0.468706	NA	NA	NA	NA	n.s.	n.s.	n.s.	n.s.	n.s.
LOC107985889	3.44474	NA	NA	NA	NA	NA	n.s.	n.s.	n.s.	n.s.	n.s.
DPY19L2P1	3.44474	NA	NA	NA	NA	NA	n.s.	n.s.	n.s.	n.s.	n.s.
LOC100310756	3.44474	NA	NA	NA	NA	NA	n.s.	n.s.	n.s.	n.s.	n.s.
LINC00880	3.44471	NA	0.492913	0.543432	2.00387	0.0474688	n.s.	exon_up	n.s.	n.s.	n.s.
LINC02539	3.44471	NA	-0.420079	0.796865	0	NA	n.s.	n.s.	n.s.	n.s.	n.s.
LOC107984945	3.44468	NA	NA	NA	NA	NA	n.s.	n.s.	n.s.	n.s.	n.s.
LOC102724670	3.44464	NA	NA	NA	NA	NA	n.s.	n.s.	n.s.	n.s.	n.s.
ZNF491	3.4446	NA	2.3232	1.68729e-06	2.47446	0.00871709	n.s.	exon_up	intron_up	intron_up1.2	intron_up1.5
MALINC1	3.44144	0.000455386	NA	NA	NA	NA	3'seq_up	n.s.	n.s.	n.s.	n.s.
PCDHB14	3.44052	NA	NA	NA	1.36164	0.0107251	n.s.	exon_up	n.s.	n.s.	n.s.
DUS3L	3.43925	5.36e-05	0.957344	5.44535e-18	0.557989	1.42923e-12	3'seq_up	n.s.	n.s.	intron_up1.2	intron_up1.5
LOC105369333	3.43911	0.120454	NA	NA	NA	NA	n.s.	n.s.	n.s.	n.s.	n.s.
LIX1	3.43887	NA	0.769546	0.791467	1.95038	0.0015907	n.s.	exon_up	n.s.	n.s.	n.s.
LOC105373046	3.43877	NA	NA	NA	NA	NA	n.s.	n.s.	n.s.	n.s.	n.s.
LDHAL6B	3.43655	NA	NA	NA	-0.0701811	0.935359	n.s.	n.s.	n.s.	n.s.	n.s.
ADPRH	3.43525	NA	0.963718	0.540635	0.27334	0.75482	n.s.	n.s.	n.s.	n.s.	n.s.
SCUBE2	3.43431	0.0280841	1.79616	6.70212e-76	2.5616	4.0868e-42	3'seq_up	exon_up	intron_up	intron_up1.2	intron_up1.5
LOC105378178	3.43327	NA	NA	NA	NA	NA	n.s.	n.s.	n.s.	n.s.	n.s.
LOC107987285	3.43326	NA	NA	NA	NA	NA	n.s.	n.s.	n.s.	n.s.	n.s.
RNU5B-1	3.43325	NA	NA	NA	2.85673	1.59878e-05	n.s.	exon_up	n.s.	n.s.	n.s.
LOC414300	3.43325	NA	NA	NA	NA	NA	n.s.	n.s.	n.s.	n.s.	n.s.
LINC02402	3.43322	NA	-0.469372	0.799962	0.814386	NA	n.s.	n.s.	n.s.	n.s.	n.s.
LOC105378819	3.43304	NA	-0.415576	0.156554	0.387987	0.540101	n.s.	n.s.	n.s.	n.s.	n.s.
LOC105376058	3.43101	NA	NA	NA	NA	NA	n.s.	n.s.	n.s.	n.s.	n.s.
UTS2B	3.42845	NA	0.120569	0.562168	0.317665	0.617696	n.s.	n.s.	n.s.	n.s.	n.s.
LOC102723763	3.42845	NA	NA	NA	NA	NA	n.s.	n.s.	n.s.	n.s.	n.s.
LOC105371363	3.42839	NA	NA	NA	NA	NA	n.s.	n.s.	n.s.	n.s.	n.s.
ZNF222	3.42595	2.22e-05	2.02029	0.0286165	1.62683	1.84312e-08	3'seq_up	exon_up	intron_up	intron_up1.2	intron_up1.5
ACTL8	3.42236	NA	-0.0705145	0.933606	0.170514	0.956208	n.s.	n.s.	n.s.	n.s.	n.s.
LOC105374235	3.42189	NA	NA	NA	NA	NA	n.s.	n.s.	n.s.	n.s.	n.s.
LOC112268195	3.42011	NA	NA	NA	NA	NA	n.s.	n.s.	n.s.	n.s.	n.s.
LOC107985260	3.41908	NA	NA	NA	NA	NA	n.s.	n.s.	n.s.	n.s.	n.s.
PTOV1-AS1	3.41747	0.0293317	-0.122172	0.461431	0.371629	0.0418232	3'seq_up	n.s.	n.s.	n.s.	n.s.
FAM24B-CUZD1	3.41579	NA	0.353893	0.494394	2.77035	NA	n.s.	n.s.	n.s.	n.s.	n.s.
H4C1	3.4153	NA	NA	NA	-0.629691	3.18149e-07	n.s.	n.s.	n.s.	n.s.	n.s.
LOC101929141	3.41529	NA	0.972029	0.0226188	4.09934	0.00261484	n.s.	exon_up	n.s.	intron_up1.2	intron_up1.5
LOC105371227	3.41296	0.281087	NA	NA	NA	NA	n.s.	n.s.	n.s.	n.s.	n.s.
LOC105371941	3.41119	NA	NA	NA	NA	NA	n.s.	n.s.	n.s.	n.s.	n.s.
SPATA4	3.40993	0.380872	0.245279	0.508297	0.893315	0.0314887	n.s.	n.s.	n.s.	n.s.	n.s.
LOC112267983	3.40389	0.00489322	NA	NA	1.65765	1.1676e-09	3'seq_up	exon_up	n.s.	n.s.	n.s.
LOC105371795	3.40371	NA	-0.146532	0.93348	0.861527	0.401531	n.s.	n.s.	n.s.	n.s.	n.s.
PCSK6-AS1	3.40369	3.12e-07	NA	NA	-0.697405	0.0377611	3'seq_up	n.s.	n.s.	n.s.	n.s.
SNORD119	3.40084	NA	NA	NA	NA	NA	n.s.	n.s.	n.s.	n.s.	n.s.
FAM183BP	3.39875	0.208043	2.50712	NA	2.22936	0.0405242	n.s.	exon_up	n.s.	n.s.	n.s.
SNORA78	3.3967	4.01e-05	NA	NA	NA	NA	3'seq_up	n.s.	n.s.	n.s.	n.s.
FAM66E	3.39619	0.105101	-1.88723	0.0503517	0.486383	0.00871091	n.s.	n.s.	n.s.	n.s.	n.s.
GUCY1A2	3.39232	0.143406	0.150158	0.330482	-0.195907	0.433573	n.s.	n.s.	n.s.	n.s.	n.s.
RASSF10	3.38944	NA	NA	NA	1.78412	0.044438	n.s.	exon_up	n.s.	n.s.	n.s.
RPS3A	3.38767	6.35e-38	-0.165642	0.0421884	0.0239434	0.783197	3'seq_up	n.s.	n.s.	n.s.	n.s.
LOC105369313	3.38497	0.0377349	NA	NA	NA	NA	3'seq_up	n.s.	n.s.	n.s.	n.s.
PPL	3.38096	0.123484	0.964721	1.00657e-07	0.68787	0.00072084	n.s.	n.s.	n.s.	intron_up1.2	intron_up1.5
RNF212B	3.38088	NA	-1.19781	3.53872e-12	-1.18617	0.0710952	n.s.	n.s.	intron_down	intron_down1.2	intron_down15
TPTE2P5	3.3785	NA	NA	NA	NA	NA	n.s.	n.s.	n.s.	n.s.	n.s.
GAL3ST1	3.37613	0.000140756	3.54367	1.16294e-70	2.97712	2.66792e-35	3'seq_up	exon_up	intron_up	intron_up1.2	intron_up1.5
ARHGAP22-IT1	3.37534	NA	NA	NA	NA	NA	n.s.	n.s.	n.s.	n.s.	n.s.
SNORD4A	3.37526	NA	NA	NA	NA	NA	n.s.	n.s.	n.s.	n.s.	n.s.
NRAV	3.37025	0.0738435	-2.31392	0.0434021	0.468924	0.000328425	n.s.	n.s.	intron_down	intron_down1.2	intron_down15
LINC00426	3.37012	NA	-0.648271	0.335647	-0.175909	0.898853	n.s.	n.s.	n.s.	n.s.	n.s.
EPGN	3.37009	NA	0.338163	0.650599	1.19577	0.0829536	n.s.	n.s.	n.s.	n.s.	n.s.
PDE1C	3.36974	0.154238	0.136235	0.745354	-0.17162	0.847141	n.s.	n.s.	n.s.	n.s.	n.s.
DLST	3.36943	0.000616675	0.33374	2.63616e-05	-0.15585	0.00698769	3'seq_up	n.s.	n.s.	intron_up1.2	n.s.
GFY	3.36909	NA	0.252156	0.710704	0.778654	0.561108	n.s.	n.s.	n.s.	n.s.	n.s.
ZNF585B	3.36858	2.35e-09	0.785215	0.0054504	1.10659	3.99407e-29	3'seq_up	exon_up	n.s.	intron_up1.2	intron_up1.5
LOC101928156	3.36616	3.87e-17	NA	NA	NA	NA	3'seq_up	n.s.	n.s.	n.s.	n.s.
AGK	3.36575	0.092703	0.272582	5.62954e-12	-0.103205	0.169356	n.s.	n.s.	n.s.	intron_up1.2	n.s.
PRR26	3.36432	0.19402	NA	NA	0.714312	7.46618e-15	n.s.	n.s.	n.s.	n.s.	n.s.
CD14	3.36379	0.0988509	-0.223799	0.876127	0.880928	0.00132617	n.s.	n.s.	n.s.	n.s.	n.s.
FGF6	3.3603	NA	2.8908	9.29056e-14	2.76194	0.00411959	n.s.	exon_up	intron_up	intron_up1.2	intron_up1.5
LOC105374807	3.35903	NA	NA	NA	NA	NA	n.s.	n.s.	n.s.	n.s.	n.s.
MIR555	3.35901	NA	NA	NA	0.907787	0.456857	n.s.	n.s.	n.s.	n.s.	n.s.
MIR4782	3.35576	0.351819	NA	NA	0.261271	0.787281	n.s.	n.s.	n.s.	n.s.	n.s.
LOC107986254	3.3556	0.0983754	NA	NA	NA	NA	n.s.	n.s.	n.s.	n.s.	n.s.
LOC107983950	3.35489	NA	NA	NA	NA	NA	n.s.	n.s.	n.s.	n.s.	n.s.
LOC112268466	3.35372	0.205468	NA	NA	NA	NA	n.s.	n.s.	n.s.	n.s.	n.s.
ARL9	3.35355	0.000680931	1.95295	1.13449e-31	1.74055	1.26881e-06	3'seq_up	exon_up	intron_up	intron_up1.2	intron_up1.5
BCAS1	3.35163	NA	0.118546	0.574317	-0.694492	0.696531	n.s.	n.s.	n.s.	n.s.	n.s.
LAMC2	3.34531	0.000132203	2.13597	3.47611e-09	1.43099	1.0977e-07	3'seq_up	exon_up	intron_up	intron_up1.2	intron_up1.5
0PSB	3.34509	0.433418	NA	NA	NA	NA	n.s.	n.s.	n.s.	n.s.	n.s.
CCDC17	3.34077	0.0693517	0.803021	0.023731	1.21746	7.97619e-10	n.s.	exon_up	n.s.	intron_up1.2	intron_up1.5
LOC112268412	3.33983	NA	NA	NA	NA	NA	n.s.	n.s.	n.s.	n.s.	n.s.
HPN	3.33807	NA	-0.0973481	0.551886	0.0218839	0.992204	n.s.	n.s.	n.s.	n.s.	n.s.
LOC112268008	3.33781	0.274147	NA	NA	NA	NA	n.s.	n.s.	n.s.	n.s.	n.s.
LOC105377291	3.3346	NA	NA	NA	NA	NA	n.s.	n.s.	n.s.	n.s.	n.s.
LOC105376199	3.33418	0.192979	0.947736	0.000804413	0.701244	0.123494	n.s.	n.s.	n.s.	intron_up1.2	intron_up1.5
TRPV2	3.33358	NA	0.664658	0.0410632	0.75606	0.183007	n.s.	n.s.	n.s.	intron_up1.2	intron_up1.5
C17orf50	3.32819	NA	NA	NA	0.621034	0.668104	n.s.	n.s.	n.s.	n.s.	n.s.
SLC6A12	3.3262	0.0137918	3.09866	3.44597e-26	3.25718	1.54432e-24	3'seq_up	exon_up	intron_up	intron_up1.2	intron_up1.5
LOC105378316	3.32584	NA	NA	NA	NA	NA	n.s.	n.s.	n.s.	n.s.	n.s.
LOC107986292	3.32056	0.241538	NA	NA	NA	NA	n.s.	n.s.	n.s.	n.s.	n.s.
GLYCTK-AS1	3.32053	NA	NA	NA	NA	NA	n.s.	n.s.	n.s.	n.s.	n.s.
CHD5	3.31985	0.00840099	2.18639	5.08985e-33	1.65506	6.96886e-22	3'seq_up	exon_up	intron_up	intron_up1.2	intron_up1.5
HEXIM1	3.31849	5.85e-26	NA	NA	1.23979	3.15711e-87	3'seq_up	exon_up	n.s.	n.s.	n.s.
MIR626	3.31845	NA	NA	NA	0.151862	0.89943	n.s.	n.s.	n.s.	n.s.	n.s.
LOC105378671	3.31845	NA	NA	NA	NA	NA	n.s.	n.s.	n.s.	n.s.	n.s.
LOC112267970	3.31843	NA	NA	NA	NA	NA	n.s.	n.s.	n.s.	n.s.	n.s.
LOC101928404	3.31843	NA	2.53844	0.343667	0.652799	0.0992133	n.s.	n.s.	n.s.	n.s.	n.s.
LOC105372217	3.31842	NA	NA	NA	NA	NA	n.s.	n.s.	n.s.	n.s.	n.s.
ADGRG7	3.31841	NA	1.70135	1.57955e-05	2.88795	0.0184416	n.s.	exon_up	intron_up	intron_up1.2	intron_up1.5
LINC01338	3.31838	NA	NA	NA	NA	NA	n.s.	n.s.	n.s.	n.s.	n.s.
H2AC8	3.31836	NA	NA	NA	-0.361206	0.0746314	n.s.	n.s.	n.s.	n.s.	n.s.
SPESP1	3.31833	NA	-0.303151	0.000132461	1.03145	0.0115889	n.s.	exon_up	n.s.	intron_down1.2	n.s.
ASPN	3.31823	NA	NA	NA	0.028088	0.90701	n.s.	n.s.	n.s.	n.s.	n.s.
CFAP45	3.31816	NA	1.01319	0.00189878	0.253735	0.792462	n.s.	n.s.	intron_up	intron_up1.2	intron_up1.5
LOC102723436	3.31547	NA	NA	NA	NA	NA	n.s.	n.s.	n.s.	n.s.	n.s.
SNORD114-3	3.31233	NA	NA	NA	2.50504	NA	n.s.	n.s.	n.s.	n.s.	n.s.
PNPLA1	3.31166	0.426671	2.36604	4.37595e-27	3.26436	0.000283018	n.s.	exon_up	intron_up	intron_up1.2	intron_up1.5
EGR1	3.31086	1.61e-05	3.74785	3.6657e-06	2.2849	1.21583e-50	3'seq_up	exon_up	intron_up	intron_up1.2	intron_up1.5
DIRAS3	3.31029	0.118782	NA	NA	0.919512	0.025693	n.s.	n.s.	n.s.	n.s.	n.s.
GAS1RR	3.31011	0.361557	-0.632585	0.002206	-0.00553548	0.996727	n.s.	n.s.	n.s.	intron_down1.2	intron_down15
LOC105375465	3.30952	NA	NA	NA	NA	NA	n.s.	n.s.	n.s.	n.s.	n.s.
LOC107984563	3.30952	NA	NA	NA	NA	NA	n.s.	n.s.	n.s.	n.s.	n.s.
LOC105376860	3.30952	NA	NA	NA	NA	NA	n.s.	n.s.	n.s.	n.s.	n.s.
TPTE2P2	3.30952	NA	NA	NA	NA	NA	n.s.	n.s.	n.s.	n.s.	n.s.
DBH-AS1	3.30947	NA	0	NA	0.473157	0.824393	n.s.	n.s.	n.s.	n.s.	n.s.
LOC730268	3.30946	NA	NA	NA	1.17538	NA	n.s.	n.s.	n.s.	n.s.	n.s.
PRSS43P	3.30682	NA	NA	NA	NA	NA	n.s.	n.s.	n.s.	n.s.	n.s.
ZNF236-DT	3.30627	NA	0.0387567	0.851157	1.09746	0.0140475	n.s.	exon_up	n.s.	n.s.	n.s.
LINC00486	3.30624	NA	0.856926	0.00145299	-0.155039	0.862826	n.s.	n.s.	n.s.	intron_up1.2	intron_up1.5
LOC105372795	3.30602	0.231512	NA	NA	NA	NA	n.s.	n.s.	n.s.	n.s.	n.s.
LOC101928554	3.30591	NA	NA	NA	NA	NA	n.s.	n.s.	n.s.	n.s.	n.s.
TLX3	3.30521	0.114156	1.27965	0.0810864	0.0129389	0.986427	n.s.	n.s.	n.s.	n.s.	n.s.
LOC107985933	3.30483	NA	NA	NA	NA	NA	n.s.	n.s.	n.s.	n.s.	n.s.
NTS	3.30445	0.231481	-0.704174	NA	0.693219	0.685019	n.s.	n.s.	n.s.	n.s.	n.s.
WEE1	3.30028	7.27e-83	1.27662	8.93176e-50	1.24203	4.83467e-97	3'seq_up	exon_up	intron_up	intron_up1.2	intron_up1.5
GGT6	3.29974	NA	5.79464	0.000313838	3.25646	1.11287e-06	n.s.	exon_up	intron_up	intron_up1.2	intron_up1.5
MIR4680	3.29867	NA	NA	NA	NA	NA	n.s.	n.s.	n.s.	n.s.	n.s.
LACTB2-AS1	3.29663	NA	-0.409637	0.000846117	0.0292402	0.937316	n.s.	n.s.	n.s.	intron_down1.2	n.s.
ZNF772	3.29658	8.18e-05	0.367617	0.695212	1.09284	3.28296e-17	3'seq_up	exon_up	n.s.	n.s.	n.s.
ZNF623	3.29617	NA	1.56582	2.32462e-38	0.594168	0.0060484	n.s.	n.s.	intron_up	intron_up1.2	intron_up1.5
SLCO4C1	3.29552	0.0103465	0.506995	8.97711e-05	-0.1127	0.628394	3'seq_up	n.s.	n.s.	intron_up1.2	n.s.
LOC107985746	3.29518	NA	NA	NA	NA	NA	n.s.	n.s.	n.s.	n.s.	n.s.
GOLGA6C	3.29515	NA	4.82912	0.00587296	-0.440093	0.877399	n.s.	n.s.	intron_up	intron_up1.2	intron_up1.5
PRDM14	3.29484	NA	2.3187	0.0984413	3.77479	0.0465897	n.s.	exon_up	n.s.	n.s.	n.s.
MFNG	3.29383	0.275042	1.00043	0.0203783	0.733853	0.245331	n.s.	n.s.	intron_up	intron_up1.2	intron_up1.5
MIR320C1	3.29048	NA	NA	NA	0.501304	0.521715	n.s.	n.s.	n.s.	n.s.	n.s.
CUZD1	3.29037	NA	1.94181	0.0349791	0.228092	0.901976	n.s.	n.s.	intron_up	intron_up1.2	intron_up1.5
LOC105378620	3.28973	NA	NA	NA	NA	NA	n.s.	n.s.	n.s.	n.s.	n.s.
NXNL2	3.28925	0.206263	-0.12689	0.683013	0.475642	0.552063	n.s.	n.s.	n.s.	n.s.	n.s.
TNC	3.28918	0.150597	NA	NA	-1.07616	4.62146e-05	n.s.	exon_down	n.s.	n.s.	n.s.
ETV7	3.28577	1.92e-05	1.65118	2.83121e-12	1.76807	0.000224107	3'seq_up	exon_up	intron_up	intron_up1.2	intron_up1.5
C2CD6	3.28512	0.120195	1.03423	1.68295e-18	0.629688	0.0160107	n.s.	n.s.	intron_up	intron_up1.2	intron_up1.5
TTLL6	3.28485	0.37561	-0.860307	0.02343	-1.02281	0.0547903	n.s.	n.s.	n.s.	intron_down1.2	intron_down15
LOC105374365	3.28413	NA	NA	NA	NA	NA	n.s.	n.s.	n.s.	n.s.	n.s.
EZHIP	3.28368	0.012037	NA	NA	-0.462145	0.0988213	3'seq_up	n.s.	n.s.	n.s.	n.s.
LOC105375384	3.27941	0.0712747	NA	NA	NA	NA	n.s.	n.s.	n.s.	n.s.	n.s.
MIR194-2HG	3.27696	0.221749	NA	NA	NA	NA	n.s.	n.s.	n.s.	n.s.	n.s.
ZNF192P1	3.27696	0.00130321	1.23712	4.11656e-21	1.46754	3.31645e-30	3'seq_up	exon_up	intron_up	intron_up1.2	intron_up1.5
SLC15A1	3.27628	0.320184	-0.84848	0.00537401	-0.865162	0.161111	n.s.	n.s.	n.s.	intron_down1.2	intron_down15
TLR6	3.27553	0.157526	NA	NA	0.738564	0.0223569	n.s.	n.s.	n.s.	n.s.	n.s.
LOC105374775	3.27248	0.278647	NA	NA	NA	NA	n.s.	n.s.	n.s.	n.s.	n.s.
HSF2BP	3.27045	0.115957	1.43935	6.3279e-82	1.62439	3.47347e-24	n.s.	exon_up	intron_up	intron_up1.2	intron_up1.5
C4orf51	3.26717	0.236311	-0.0453608	0.721411	0.875081	0.598421	n.s.	n.s.	n.s.	n.s.	n.s.
ZNF829	3.26409	8.71e-10	0.794651	0.0379586	1.51928	5.62689e-45	3'seq_up	exon_up	n.s.	intron_up1.2	intron_up1.5
KLHL14	3.26252	0.0479659	0.548397	0.0030886	0.165636	0.424382	3'seq_up	n.s.	n.s.	intron_up1.2	n.s.
LOC105372269	3.26158	0.341202	NA	NA	NA	NA	n.s.	n.s.	n.s.	n.s.	n.s.
LOC105371873	3.26128	NA	NA	NA	NA	NA	n.s.	n.s.	n.s.	n.s.	n.s.
HEXA-AS1	3.26	0.235924	NA	NA	1.10633	0.00127435	n.s.	exon_up	n.s.	n.s.	n.s.
MUC3A	3.25996	0.1415	0.679828	0.35319	-0.0321646	0.969177	n.s.	n.s.	n.s.	n.s.	n.s.
LOC105373056	3.25532	NA	NA	NA	NA	NA	n.s.	n.s.	n.s.	n.s.	n.s.
RAB39A	3.25465	0.149155	-0.234509	0.16321	0.136117	0.386812	n.s.	n.s.	n.s.	n.s.	n.s.
LOC105376361	3.25138	NA	NA	NA	NA	NA	n.s.	n.s.	n.s.	n.s.	n.s.
LOC642648	3.24938	0.321158	NA	NA	NA	NA	n.s.	n.s.	n.s.	n.s.	n.s.
MIR4691	3.24655	NA	NA	NA	NA	NA	n.s.	n.s.	n.s.	n.s.	n.s.
CYP19A1	3.24582	NA	-2.18236	3.35168e-45	-1.45752	1.01972e-12	n.s.	exon_down	intron_down	intron_down1.2	intron_down15
D0JB5-DT	3.24477	NA	NA	NA	NA	NA	n.s.	n.s.	n.s.	n.s.	n.s.
ASIP	3.24354	NA	0.024565	0.898372	0.533843	0.045729	n.s.	n.s.	n.s.	n.s.	n.s.
LOC107984387	3.24353	0.00225262	NA	NA	NA	NA	3'seq_up	n.s.	n.s.	n.s.	n.s.
PCDHB9	3.24214	NA	NA	NA	0.0120009	0.99645	n.s.	n.s.	n.s.	n.s.	n.s.
LOC105371785	3.2419	0.405054	NA	NA	NA	NA	n.s.	n.s.	n.s.	n.s.	n.s.
IL23A	3.24152	0.0185544	1.80903	9.51181e-16	1.4987	1.67061e-06	3'seq_up	exon_up	intron_up	intron_up1.2	intron_up1.5
LOC101930307	3.2414	0.241246	NA	NA	NA	NA	n.s.	n.s.	n.s.	n.s.	n.s.
SNORD55	3.23845	NA	NA	NA	NA	NA	n.s.	n.s.	n.s.	n.s.	n.s.
PGR-AS1	3.2368	NA	NA	NA	NA	NA	n.s.	n.s.	n.s.	n.s.	n.s.
BMS1P4	3.23668	0.0521353	0.433627	0.706186	0.581128	0.0875638	n.s.	n.s.	n.s.	n.s.	n.s.
LOC107985289	3.23654	0.341808	NA	NA	NA	NA	n.s.	n.s.	n.s.	n.s.	n.s.
SNORD70B	3.23575	NA	NA	NA	0.342498	0.602962	n.s.	n.s.	n.s.	n.s.	n.s.
LOC105371505	3.23564	0.180722	NA	NA	NA	NA	n.s.	n.s.	n.s.	n.s.	n.s.
LOC100506885	3.23526	NA	NA	NA	NA	NA	n.s.	n.s.	n.s.	n.s.	n.s.
RIT1	3.23498	2.33e-15	0.98003	3.83121e-23	1.06194	8.9563e-48	3'seq_up	exon_up	n.s.	intron_up1.2	intron_up1.5
XKR7	3.22781	0.226909	1.23406	0.0067854	0.628402	0.314894	n.s.	n.s.	intron_up	intron_up1.2	intron_up1.5
LOC105369755	3.22613	NA	NA	NA	NA	NA	n.s.	n.s.	n.s.	n.s.	n.s.
RRAD	3.22569	0.270526	2.57792	0.00932911	2.74439	0.000959796	n.s.	exon_up	intron_up	intron_up1.2	intron_up1.5
LOC107984333	3.22511	0.115232	NA	NA	NA	NA	n.s.	n.s.	n.s.	n.s.	n.s.
CYP4F35P	3.22372	0.445038	-0.236452	0.932746	1.3441	0.299668	n.s.	n.s.	n.s.	n.s.	n.s.
LOC101928128	3.22185	NA	NA	NA	NA	NA	n.s.	n.s.	n.s.	n.s.	n.s.
UNC45B	3.22183	NA	2.53003	NA	2.05982	0.29313	n.s.	n.s.	n.s.	n.s.	n.s.
LOC107986065	3.22183	NA	NA	NA	NA	NA	n.s.	n.s.	n.s.	n.s.	n.s.
SNORA113	3.22183	NA	NA	NA	NA	NA	n.s.	n.s.	n.s.	n.s.	n.s.
POM121L9P	3.22179	NA	-0.410079	0.667842	1.08775	0.287332	n.s.	n.s.	n.s.	n.s.	n.s.
P2RX3	3.22179	NA	1.13924	0.015176	2.03965	0.0536343	n.s.	n.s.	intron_up	intron_up1.2	intron_up1.5
SPDYE3	3.22178	NA	-1.2103	6.18368e-20	-0.819832	5.84033e-11	n.s.	n.s.	intron_down	intron_down1.2	intron_down15
KRTAP11-1	3.22177	NA	NA	NA	-2.9789	NA	n.s.	n.s.	n.s.	n.s.	n.s.
ZNF341-AS1	3.22176	NA	-0.231	0.462621	1.18552	0.531333	n.s.	n.s.	n.s.	n.s.	n.s.
RELN	3.22176	NA	1.07271	0.0637289	-0.167271	0.908068	n.s.	n.s.	n.s.	n.s.	n.s.
LINC00640	3.22174	NA	NA	NA	NA	NA	n.s.	n.s.	n.s.	n.s.	n.s.
LOC646652	3.22162	NA	NA	NA	NA	NA	n.s.	n.s.	n.s.	n.s.	n.s.
GALNT3	3.22149	0.137021	-0.576433	0.00236669	-0.657352	0.0430077	n.s.	n.s.	n.s.	intron_down1.2	n.s.
OR7E47P	3.22132	0.0255199	NA	NA	4.35181	0.00127297	3'seq_up	exon_up	n.s.	n.s.	n.s.
GOLGA8O	3.21986	NA	0.485314	0.713445	-0.902464	0.282206	n.s.	n.s.	n.s.	n.s.	n.s.
MAEL	3.21981	NA	-0.222467	0.73235	-0.275407	0.862123	n.s.	n.s.	n.s.	n.s.	n.s.
LCE1B	3.2196	NA	NA	NA	NA	NA	n.s.	n.s.	n.s.	n.s.	n.s.
SLC26A9-AS1	3.21858	0.414529	NA	NA	NA	NA	n.s.	n.s.	n.s.	n.s.	n.s.
LOC105373740	3.2177	NA	NA	NA	NA	NA	n.s.	n.s.	n.s.	n.s.	n.s.
LOC105376078	3.21268	NA	NA	NA	NA	NA	n.s.	n.s.	n.s.	n.s.	n.s.
SGK2	3.21177	NA	0.206282	0.574052	0.208787	0.589592	n.s.	n.s.	n.s.	n.s.	n.s.
SLC17A8	3.20702	NA	4.16775	9.15095e-70	4.33262	1.56321e-08	n.s.	exon_up	intron_up	intron_up1.2	intron_up1.5
KLKB1	3.20699	0.353885	-0.328764	0.00440937	2.42938	0.0347329	n.s.	exon_up	n.s.	intron_down1.2	n.s.
MTMR8	3.20237	0.324296	-0.0392714	0.563827	-0.135049	0.455306	n.s.	n.s.	n.s.	n.s.	n.s.
LOC105377911	3.20075	NA	NA	NA	NA	NA	n.s.	n.s.	n.s.	n.s.	n.s.
ERAS	3.19977	NA	-0.115499	0.926444	-0.157494	0.917087	n.s.	n.s.	n.s.	n.s.	n.s.
FNDC11	3.19724	0.3327	2.23273	0.0046195	0.368626	0.648859	n.s.	n.s.	intron_up	intron_up1.2	intron_up1.5
LOC105374536	3.1971	NA	NA	NA	NA	NA	n.s.	n.s.	n.s.	n.s.	n.s.
PCED1B-AS1	3.19512	NA	NA	NA	-1.50572	0.339482	n.s.	n.s.	n.s.	n.s.	n.s.
PRPF8	3.19478	NA	-0.205257	0.0110186	-0.138227	0.000491794	n.s.	n.s.	n.s.	n.s.	n.s.
SLC39A12	3.19395	NA	3.19151	3.34698e-22	5.26443	0.000278891	n.s.	exon_up	intron_up	intron_up1.2	intron_up1.5
LOC107986669	3.19366	NA	NA	NA	NA	NA	n.s.	n.s.	n.s.	n.s.	n.s.
LOC105370664	3.19366	NA	NA	NA	NA	NA	n.s.	n.s.	n.s.	n.s.	n.s.
LOC107985829	3.19366	NA	NA	NA	NA	NA	n.s.	n.s.	n.s.	n.s.	n.s.
FBXO47	3.19364	NA	2.0372	0.0733283	2.42904	0.344816	n.s.	n.s.	n.s.	n.s.	n.s.
MAGEC2	3.19364	NA	NA	NA	-1.99261	NA	n.s.	n.s.	n.s.	n.s.	n.s.
USP30-AS1	3.19361	NA	NA	NA	NA	NA	n.s.	n.s.	n.s.	n.s.	n.s.
SLC17A1	3.19361	NA	0.697698	0.0245267	2.9111	NA	n.s.	n.s.	n.s.	intron_up1.2	intron_up1.5
EIF3CL	3.19355	NA	1.20009	2.68171e-21	0.249007	0.0872941	n.s.	n.s.	intron_up	intron_up1.2	intron_up1.5
LRRN4CL	3.19318	0.296124	1.32328	0.174025	1.27342	0.0163504	n.s.	exon_up	n.s.	n.s.	n.s.
LOC101927200	3.18994	NA	NA	NA	NA	NA	n.s.	n.s.	n.s.	n.s.	n.s.
ALDH3A1	3.18844	0.000781841	3.33568	2.71785e-20	2.76517	2.1496e-17	3'seq_up	exon_up	intron_up	intron_up1.2	intron_up1.5
CLK1	3.18758	3.42e-46	0.942109	4.36498e-25	0.969847	5.03887e-51	3'seq_up	n.s.	n.s.	intron_up1.2	intron_up1.5
CNEP1R1	3.18564	0.000280982	0.749374	1.42496e-12	0.758856	1.66393e-12	3'seq_up	n.s.	n.s.	intron_up1.2	intron_up1.5
SUMO4	3.18495	1.93e-06	NA	NA	1.29116	7.44896e-12	3'seq_up	exon_up	n.s.	n.s.	n.s.
LOC105375768	3.18447	NA	NA	NA	NA	NA	n.s.	n.s.	n.s.	n.s.	n.s.
LOC105374653	3.18446	NA	NA	NA	NA	NA	n.s.	n.s.	n.s.	n.s.	n.s.
LOC105378626	3.18442	NA	NA	NA	NA	NA	n.s.	n.s.	n.s.	n.s.	n.s.
MMP13	3.18377	NA	0.829348	0.332284	1.21573	0.180795	n.s.	n.s.	n.s.	n.s.	n.s.
CARTPT	3.18332	NA	0.53878	NA	1.37231	NA	n.s.	n.s.	n.s.	n.s.	n.s.
LOC105377496	3.18301	NA	NA	NA	NA	NA	n.s.	n.s.	n.s.	n.s.	n.s.
SNORD144	3.18235	NA	NA	NA	NA	NA	n.s.	n.s.	n.s.	n.s.	n.s.
C1QTNF7-AS1	3.1821	NA	0.537233	2.21588e-09	-0.420263	0.244923	n.s.	n.s.	n.s.	intron_up1.2	n.s.
CHI3L2	3.18162	NA	2.66592	1.53867e-11	3.01509	0.0173096	n.s.	exon_up	intron_up	intron_up1.2	intron_up1.5
LOC105374748	3.17822	0.326289	NA	NA	NA	NA	n.s.	n.s.	n.s.	n.s.	n.s.
LOC100506235	3.1779	0.00090374	NA	NA	NA	NA	3'seq_up	n.s.	n.s.	n.s.	n.s.
TCF21	3.17693	NA	-1.85535	NA	0.333138	0.774193	n.s.	n.s.	n.s.	n.s.	n.s.
MIR6764	3.17653	NA	NA	NA	NA	NA	n.s.	n.s.	n.s.	n.s.	n.s.
LOC105374117	3.17646	NA	NA	NA	NA	NA	n.s.	n.s.	n.s.	n.s.	n.s.
LOC100506142	3.17645	NA	-0.678426	0.000994316	0.805448	4.69422e-07	n.s.	n.s.	n.s.	intron_down1.2	intron_down15
LOC105375719	3.1758	NA	NA	NA	NA	NA	n.s.	n.s.	n.s.	n.s.	n.s.
LOC105379839	3.17529	NA	NA	NA	NA	NA	n.s.	n.s.	n.s.	n.s.	n.s.
SNORA6	3.17481	NA	NA	NA	NA	NA	n.s.	n.s.	n.s.	n.s.	n.s.
TEX43	3.17363	0.127623	2.81763	1.176e-18	2.70259	2.88743e-06	n.s.	exon_up	intron_up	intron_up1.2	intron_up1.5
THCAT158	3.1731	NA	-1.45979	0.000312721	-0.9358	0.515063	n.s.	n.s.	intron_down	intron_down1.2	intron_down15
RPS26	3.17308	0.00086388	1.49197	2.95716e-07	0.237733	0.0219327	3'seq_up	n.s.	intron_up	intron_up1.2	intron_up1.5
LOC101927342	3.17102	NA	NA	NA	NA	NA	n.s.	n.s.	n.s.	n.s.	n.s.
TMLHE	3.17086	0.0169883	0.628698	7.84489e-06	-0.119403	0.397991	3'seq_up	n.s.	n.s.	intron_up1.2	intron_up1.5
GAPLINC	3.17082	NA	2.00509	0.000179202	1.91118	0.08473	n.s.	n.s.	intron_up	intron_up1.2	intron_up1.5
ZNF14	3.17034	1.38e-12	0.776519	3.18801e-12	1.36474	5.9098e-46	3'seq_up	exon_up	n.s.	intron_up1.2	intron_up1.5
CETN4P	3.16793	0.123044	NA	NA	NA	NA	n.s.	n.s.	n.s.	n.s.	n.s.
PTGS2	3.1671	0.141551	1.45281	0.126977	0.0294726	0.940463	n.s.	n.s.	n.s.	n.s.	n.s.
LOC101928617	3.16673	0.344493	NA	NA	NA	NA	n.s.	n.s.	n.s.	n.s.	n.s.
LOC107985695	3.16632	0.140538	NA	NA	NA	NA	n.s.	n.s.	n.s.	n.s.	n.s.
FAM177B	3.16617	0.00235798	2.60991	3.64671e-08	2.97655	0.000556443	3'seq_up	exon_up	intron_up	intron_up1.2	intron_up1.5
ELOVL3	3.1652	NA	3.82284	0.00109566	3.62254	9.11537e-05	n.s.	exon_up	intron_up	intron_up1.2	intron_up1.5
MIR3680-1	3.16503	0.420813	NA	NA	-0.202047	0.675276	n.s.	n.s.	n.s.	n.s.	n.s.
LOC105376512	3.16445	0.0904036	NA	NA	NA	NA	n.s.	n.s.	n.s.	n.s.	n.s.
LOC105375805	3.16355	0.279589	NA	NA	NA	NA	n.s.	n.s.	n.s.	n.s.	n.s.
LOC101927620	3.16237	NA	0.0345556	0.969499	0.416472	0.645933	n.s.	n.s.	n.s.	n.s.	n.s.
SNORD36C	3.1591	0.184081	NA	NA	NA	NA	n.s.	n.s.	n.s.	n.s.	n.s.
FGB	3.15855	NA	0.903598	NA	0.814458	NA	n.s.	n.s.	n.s.	n.s.	n.s.
THBD	3.15585	0.317861	NA	NA	-1.2541	0.000920516	n.s.	exon_down	n.s.	n.s.	n.s.
LOC112268433	3.15332	NA	NA	NA	NA	NA	n.s.	n.s.	n.s.	n.s.	n.s.
HIGD2B	3.15284	0.0733951	2.35713	1.95524e-12	1.39282	0.00460641	n.s.	exon_up	intron_up	intron_up1.2	intron_up1.5
PDCL2	3.15172	0.234104	0.318321	0.622542	-0.0367878	0.985337	n.s.	n.s.	n.s.	n.s.	n.s.
ARHGEF33	3.14784	0.220346	1.33433	1.45378e-18	1.22979	4.26411e-05	n.s.	exon_up	intron_up	intron_up1.2	intron_up1.5
LOC101927604	3.1472	0.209785	NA	NA	NA	NA	n.s.	n.s.	n.s.	n.s.	n.s.
LOC105377576	3.14264	0.0612055	NA	NA	NA	NA	n.s.	n.s.	n.s.	n.s.	n.s.
ITFG2-AS1	3.14175	0.16218	-0.756639	6.62532e-18	-0.544232	0.442913	n.s.	n.s.	n.s.	intron_down1.2	intron_down15
CABP4	3.14164	0.099341	1.23899	0.096421	0.837378	0.364383	n.s.	n.s.	n.s.	n.s.	n.s.
DINOL	3.13801	0.126299	NA	NA	1.63794	8.5185e-06	n.s.	exon_up	n.s.	n.s.	n.s.
LOC101928236	3.13796	0.100424	NA	NA	NA	NA	n.s.	n.s.	n.s.	n.s.	n.s.
GAST	3.13753	NA	1.10692	0.369789	4.1218	0.042616	n.s.	exon_up	n.s.	n.s.	n.s.
NEK11	3.13675	0.0206516	0.691882	7.32934e-25	0.459504	0.0344052	3'seq_up	n.s.	n.s.	intron_up1.2	intron_up1.5
FAM180B	3.13662	NA	3.58573	2.72694e-05	4.03233	1.157e-09	n.s.	exon_up	intron_up	intron_up1.2	intron_up1.5
CLDN6	3.136	NA	0.615338	0.742817	1.58028	0.0475435	n.s.	exon_up	n.s.	n.s.	n.s.
TIGD7	3.12891	0.0404043	1.10498	1.13617e-11	1.35268	1.23155e-09	3'seq_up	exon_up	intron_up	intron_up1.2	intron_up1.5
MIR4794	3.12844	0.416877	NA	NA	0.367266	0.677951	n.s.	n.s.	n.s.	n.s.	n.s.
HOXA-AS2	3.1281	0.000517086	NA	NA	NA	NA	3'seq_up	n.s.	n.s.	n.s.	n.s.
LINC01431	3.12589	0.199012	0.699246	0.329142	0.497441	0.472631	n.s.	n.s.	n.s.	n.s.	n.s.
SMG1P7	3.12587	0.00600142	NA	NA	NA	NA	3'seq_up	n.s.	n.s.	n.s.	n.s.
SNHG15	3.12582	9.56e-130	0.670714	2.08892e-07	1.41588	1.1023e-77	3'seq_up	exon_up	n.s.	intron_up1.2	intron_up1.5
PDGFB	3.12423	0.168108	2.70656	4.12642e-10	1.59146	0.00376037	n.s.	exon_up	intron_up	intron_up1.2	intron_up1.5
H4C2	3.12337	NA	NA	NA	-0.237193	0.22969	n.s.	n.s.	n.s.	n.s.	n.s.
KLLN	3.12236	0.00315314	NA	NA	0.714895	2.52241e-06	3'seq_up	n.s.	n.s.	n.s.	n.s.
SLITRK6	3.1213	NA	-1.25863	0.000162277	-1.48036	0.00100746	n.s.	exon_down	intron_down	intron_down1.2	intron_down15
TBC1D3P1-DHX40P1	3.12011	0.0876246	1.1352	6.35262e-05	-1.12059	NA	n.s.	n.s.	intron_up	intron_up1.2	intron_up1.5
EGF	3.11302	0.203733	0.908552	3.79368e-09	0.397929	0.300567	n.s.	n.s.	n.s.	intron_up1.2	intron_up1.5
LOC107986644	3.11283	0.0808586	NA	NA	NA	NA	n.s.	n.s.	n.s.	n.s.	n.s.
NUGGC	3.111	0.399149	0.91522	0.0574249	0.408933	0.811238	n.s.	n.s.	n.s.	n.s.	n.s.
TINCR	3.11099	2.29e-06	2.28006	1.24316e-46	2.29504	1.75389e-44	3'seq_up	exon_up	intron_up	intron_up1.2	intron_up1.5
ALLC	3.10846	0.0269677	3.09541	5.31618e-50	2.75328	2.18197e-09	3'seq_up	exon_up	intron_up	intron_up1.2	intron_up1.5
ZNF334	3.10585	0.393913	-0.994419	0.673632	1.08692	0.364024	n.s.	n.s.	n.s.	n.s.	n.s.
MIR6746	3.10523	NA	NA	NA	0.816849	NA	n.s.	n.s.	n.s.	n.s.	n.s.
LINC01882	3.10519	NA	NA	NA	NA	NA	n.s.	n.s.	n.s.	n.s.	n.s.
ITM2A	3.10494	NA	2.22518	0.449314	1.07022	NA	n.s.	n.s.	n.s.	n.s.	n.s.
LOC100291105	3.1046	0.254309	0.2523	0.0130288	1.34927	3.27669e-07	n.s.	exon_up	n.s.	n.s.	n.s.
ATF3	3.104	1.39e-91	1.11401	8.62617e-34	1.30132	3.5403e-94	3'seq_up	exon_up	intron_up	intron_up1.2	intron_up1.5
SNORD143	3.10355	0.279157	NA	NA	NA	NA	n.s.	n.s.	n.s.	n.s.	n.s.
MLC1	3.1024	0.356581	-0.579643	0.0930201	-1.57621	0.000376658	n.s.	exon_down	n.s.	n.s.	n.s.
LOC105373582	3.10156	0.260473	NA	NA	NA	NA	n.s.	n.s.	n.s.	n.s.	n.s.
NYAP1	3.10053	NA	0.487466	0.532545	-0.74358	0.0588309	n.s.	n.s.	n.s.	n.s.	n.s.
H3C8	3.09966	NA	NA	NA	4.99806	5.95683e-11	n.s.	exon_up	n.s.	n.s.	n.s.
ST7-OT4	3.09954	NA	NA	NA	0.981976	1.24363e-06	n.s.	n.s.	n.s.	n.s.	n.s.
LIF	3.09942	5.83e-06	1.59205	8.14129e-07	1.02929	1.08656e-07	3'seq_up	exon_up	intron_up	intron_up1.2	intron_up1.5
APOBEC3H	3.09541	0.11522	0.217226	0.846087	-0.00319574	0.999998	n.s.	n.s.	n.s.	n.s.	n.s.
PTAFR	3.09539	4.51e-05	2.25818	1.58462e-84	2.42538	3.46118e-37	3'seq_up	exon_up	intron_up	intron_up1.2	intron_up1.5
TMEM106A	3.09109	0.380519	0.512145	0.128193	0.748598	0.0140324	n.s.	n.s.	n.s.	n.s.	n.s.
LOC107986819	3.08561	NA	NA	NA	NA	NA	n.s.	n.s.	n.s.	n.s.	n.s.
TPH1	3.0827	0.0295285	1.89528	6.59744e-10	1.1361	1.16319e-05	3'seq_up	exon_up	intron_up	intron_up1.2	intron_up1.5
LOC105374340	3.08102	0.145225	NA	NA	NA	NA	n.s.	n.s.	n.s.	n.s.	n.s.
FN3K	3.08051	NA	0.119844	0.465327	0.16336	0.57303	n.s.	n.s.	n.s.	n.s.	n.s.
FES	3.0778	NA	0.544771	0.136935	1.18313	0.00294217	n.s.	exon_up	n.s.	n.s.	n.s.
CNNM3-DT	3.07638	0.478166	0.452999	0.525955	0.140005	0.88104	n.s.	n.s.	n.s.	n.s.	n.s.
FAM83C	3.07537	NA	2.51609	0.086478	1.42165	0.0261859	n.s.	exon_up	n.s.	n.s.	n.s.
MIR454	3.07507	0.337661	NA	NA	-0.459482	0.406563	n.s.	n.s.	n.s.	n.s.	n.s.
OVOL2	3.07443	NA	0.282769	2.95568e-05	0.875049	0.347836	n.s.	n.s.	n.s.	intron_up1.2	n.s.
SLC7A7	3.07342	0.503434	1.61062	2.96321e-25	1.11736	1.13039e-07	n.s.	exon_up	intron_up	intron_up1.2	intron_up1.5
LOC105376033	3.07229	0.21546	NA	NA	NA	NA	n.s.	n.s.	n.s.	n.s.	n.s.
SOST	3.07105	NA	-3.28653	NA	-1.10988	0.578784	n.s.	n.s.	n.s.	n.s.	n.s.
CDO1	3.07045	0.0747015	1.24277	7.85231e-05	0.162485	0.638674	n.s.	n.s.	intron_up	intron_up1.2	intron_up1.5
RSPO4	3.07039	0.279815	-0.0827801	0.720864	0.716234	0.470815	n.s.	n.s.	n.s.	n.s.	n.s.
LOC102723759	3.07009	NA	NA	NA	NA	NA	n.s.	n.s.	n.s.	n.s.	n.s.
PINCR	3.06847	NA	0.819615	0.0529243	0.488589	0.747258	n.s.	n.s.	n.s.	n.s.	n.s.
LOC105372066	3.06838	NA	NA	NA	NA	NA	n.s.	n.s.	n.s.	n.s.	n.s.
LINC01783	3.06813	NA	-2.88586	NA	-0.114137	0.872863	n.s.	n.s.	n.s.	n.s.	n.s.
PEAR1	3.06291	NA	1.89619	6.47399e-08	1.79163	2.02373e-05	n.s.	exon_up	intron_up	intron_up1.2	intron_up1.5
CTXND1	3.06284	0.461847	0.214497	0.622424	-0.367353	0.534314	n.s.	n.s.	n.s.	n.s.	n.s.
TRPV3	3.0618	0.317815	0.226203	0.237093	-0.134925	0.763322	n.s.	n.s.	n.s.	n.s.	n.s.
SPDYA	3.0603	0.0276972	-0.191821	0.0134217	1.0535	1.8257e-10	3'seq_up	exon_up	n.s.	n.s.	n.s.
GYS2	3.06004	0.0805772	NA	NA	3.12242	0.0141514	n.s.	exon_up	n.s.	n.s.	n.s.
LOC105378910	3.05821	NA	NA	NA	NA	NA	n.s.	n.s.	n.s.	n.s.	n.s.
LOC100130587	3.05771	NA	NA	NA	-0.912458	0.64556	n.s.	n.s.	n.s.	n.s.	n.s.
LOC105376617	3.05768	0.388848	NA	NA	NA	NA	n.s.	n.s.	n.s.	n.s.	n.s.
OR1B1	3.05702	NA	NA	NA	1.91884	0.361529	n.s.	n.s.	n.s.	n.s.	n.s.
ANKRD20A11P	3.05702	NA	1.99519	0.00174699	1.70324	0.363259	n.s.	n.s.	intron_up	intron_up1.2	intron_up1.5
LOC107984546	3.05698	NA	NA	NA	NA	NA	n.s.	n.s.	n.s.	n.s.	n.s.
ZPLD1	3.05697	NA	1.70039	0.000464534	0.375248	NA	n.s.	n.s.	intron_up	intron_up1.2	intron_up1.5
EPYC	3.05697	NA	-0.398264	0.83754	0	NA	n.s.	n.s.	n.s.	n.s.	n.s.
LBP	3.05696	NA	2.82933	2.07873e-07	3.07	0.000844056	n.s.	exon_up	intron_up	intron_up1.2	intron_up1.5
LINC01180	3.05695	NA	3.10282	0.158863	2.19703	0.0477268	n.s.	exon_up	n.s.	n.s.	n.s.
OR52N2	3.05694	NA	NA	NA	0	NA	n.s.	n.s.	n.s.	n.s.	n.s.
PIWIL3	3.05693	NA	1.97947	0.0440153	1.66472	0.498544	n.s.	n.s.	intron_up	intron_up1.2	intron_up1.5
SNORA20	3.05692	NA	NA	NA	1.54729	0.0806704	n.s.	n.s.	n.s.	n.s.	n.s.
GLCCI1-DT	3.05688	NA	NA	NA	NA	NA	n.s.	n.s.	n.s.	n.s.	n.s.
H2BC17	3.05667	NA	NA	NA	-0.116349	0.263422	n.s.	n.s.	n.s.	n.s.	n.s.
LOC112268155	3.05636	0.281475	NA	NA	NA	NA	n.s.	n.s.	n.s.	n.s.	n.s.
SRL	3.05536	NA	0.771697	0.0601629	0.20351	0.829265	n.s.	n.s.	n.s.	n.s.	n.s.
ACTG1P4	3.05511	NA	NA	NA	NA	NA	n.s.	n.s.	n.s.	n.s.	n.s.
MIR4515	3.05476	NA	NA	NA	2.51016	NA	n.s.	n.s.	n.s.	n.s.	n.s.
LOC101928844	3.05461	NA	1.28013	0.0154232	1.78546	0.108382	n.s.	n.s.	intron_up	intron_up1.2	intron_up1.5
LOC107984542	3.05418	0.0421585	NA	NA	NA	NA	3'seq_up	n.s.	n.s.	n.s.	n.s.
TNRC18P1	3.05283	NA	NA	NA	NA	NA	n.s.	n.s.	n.s.	n.s.	n.s.
PCDH8	3.05236	0.412955	-1.48127	0.366356	0.455821	0.455849	n.s.	n.s.	n.s.	n.s.	n.s.
PPP1R3F	3.05228	2.47e-07	0.329023	4.01784e-05	0.12227	0.627707	3'seq_up	n.s.	n.s.	intron_up1.2	n.s.
NPM2	3.05108	0.23097	0.323883	0.152514	0.0478023	0.928124	n.s.	n.s.	n.s.	n.s.	n.s.
LOC105369301	3.05084	NA	NA	NA	NA	NA	n.s.	n.s.	n.s.	n.s.	n.s.
GOLGA6L5P	3.05047	NA	NA	NA	NA	NA	n.s.	n.s.	n.s.	n.s.	n.s.
LOC105369209	3.05039	NA	NA	NA	NA	NA	n.s.	n.s.	n.s.	n.s.	n.s.
SNORA8	3.0499	0.121046	NA	NA	NA	NA	n.s.	n.s.	n.s.	n.s.	n.s.
SNORD44	3.04615	NA	NA	NA	NA	NA	n.s.	n.s.	n.s.	n.s.	n.s.
LOC101929863	3.04551	NA	NA	NA	NA	NA	n.s.	n.s.	n.s.	n.s.	n.s.
LOC285804	3.04549	NA	0.806916	0.461431	-0.0113652	NA	n.s.	n.s.	n.s.	n.s.	n.s.
LOC105379385	3.04547	NA	NA	NA	NA	NA	n.s.	n.s.	n.s.	n.s.	n.s.
CYMP	3.04545	NA	1.2285	0.387216	0.671189	NA	n.s.	n.s.	n.s.	n.s.	n.s.
DPPA2	3.04545	NA	2.41061	0.312944	0	NA	n.s.	n.s.	n.s.	n.s.	n.s.
LOC102724238	3.04543	NA	-0.14635	0.909508	0.309807	0.690642	n.s.	n.s.	n.s.	n.s.	n.s.
MIR103B1	3.04543	NA	NA	NA	NA	NA	n.s.	n.s.	n.s.	n.s.	n.s.
LOC105375324	3.04537	NA	NA	NA	NA	NA	n.s.	n.s.	n.s.	n.s.	n.s.
LOC100130992	3.04426	NA	NA	NA	NA	NA	n.s.	n.s.	n.s.	n.s.	n.s.
MIR5009	3.04387	NA	NA	NA	0.520513	0.36942	n.s.	n.s.	n.s.	n.s.	n.s.
LOC105375431	3.04339	NA	-1.52373	0.00147466	-1.68408	0.33873	n.s.	n.s.	intron_down	intron_down1.2	intron_down15
LOC105373204	3.04295	0.394418	NA	NA	NA	NA	n.s.	n.s.	n.s.	n.s.	n.s.
RGL1	3.04262	2.13e-06	0.289162	4.67244e-05	0.0131363	0.957047	3'seq_up	n.s.	n.s.	intron_up1.2	n.s.
KLK13	3.04207	NA	2.83867	0.134311	2.14487	0.164856	n.s.	n.s.	n.s.	n.s.	n.s.
LINC01715	3.04195	0.0483429	0.387893	0.0389992	0.510472	0.161535	3'seq_up	n.s.	n.s.	intron_up1.2	n.s.
COLEC11	3.04181	0.000658452	2.34027	2.69092e-174	2.02326	8.31609e-33	3'seq_up	exon_up	intron_up	intron_up1.2	intron_up1.5
CRYGN	3.04175	NA	3.04566	0.243102	-0.407437	0.727507	n.s.	n.s.	n.s.	n.s.	n.s.
LOC105371729	3.04168	NA	NA	NA	NA	NA	n.s.	n.s.	n.s.	n.s.	n.s.
LOC102723701	3.04142	NA	1.51881	0.212283	0.770659	0.206655	n.s.	n.s.	n.s.	n.s.	n.s.
TTC39C-AS1	3.04108	NA	NA	NA	0.181143	0.852641	n.s.	n.s.	n.s.	n.s.	n.s.
LOC102723331	3.04036	NA	NA	NA	NA	NA	n.s.	n.s.	n.s.	n.s.	n.s.
LOC105371722	3.03946	0.00994916	NA	NA	NA	NA	3'seq_up	n.s.	n.s.	n.s.	n.s.
SMIM41	3.03935	0.0356591	4.06887	1.97223e-09	2.81349	0.000653674	3'seq_up	exon_up	intron_up	intron_up1.2	intron_up1.5
ANKDD1B	3.03879	NA	0.44912	0.000163971	0.896759	0.000170696	n.s.	n.s.	n.s.	intron_up1.2	n.s.
LOC101929470	3.0379	NA	0.972653	0.0304806	0.117222	0.971005	n.s.	n.s.	n.s.	intron_up1.2	intron_up1.5
LOC105371532	3.03493	NA	NA	NA	NA	NA	n.s.	n.s.	n.s.	n.s.	n.s.
BCL2L15	3.03486	0.0477424	NA	NA	1.4807	4.89616e-08	3'seq_up	exon_up	n.s.	n.s.	n.s.
MSTO2P	3.03446	0.132636	NA	NA	NA	NA	n.s.	n.s.	n.s.	n.s.	n.s.
FSIP2	3.03324	0.061903	-0.200336	0.0278116	0.169222	0.0576432	n.s.	n.s.	n.s.	n.s.	n.s.
SLC28A1	3.03145	NA	1.77567	2.22833e-05	3.60583	0.000722077	n.s.	exon_up	intron_up	intron_up1.2	intron_up1.5
GRM1	3.03115	NA	-0.410573	0.593201	1.02952	0.299731	n.s.	n.s.	n.s.	n.s.	n.s.
LOC105369634	3.03063	NA	NA	NA	NA	NA	n.s.	n.s.	n.s.	n.s.	n.s.
NHLH1	3.02905	7.87e-08	1.65488	2.05078e-05	1.46047	1.36279e-05	3'seq_up	exon_up	intron_up	intron_up1.2	intron_up1.5
H2AC17	3.0288	0.0764479	NA	NA	-0.194886	0.00860626	n.s.	n.s.	n.s.	n.s.	n.s.
TSSK6	3.02418	NA	0.0616834	0.887231	0.20741	0.370321	n.s.	n.s.	n.s.	n.s.	n.s.
HOXA10-AS	3.0238	1.12e-11	-0.0635166	0.555649	0.154129	0.485043	3'seq_up	n.s.	n.s.	n.s.	n.s.
LOC105370124	3.02116	NA	NA	NA	NA	NA	n.s.	n.s.	n.s.	n.s.	n.s.
LOC648987	3.01915	5.61e-05	0.360245	0.000655918	1.1574	1.07405e-08	3'seq_up	exon_up	n.s.	intron_up1.2	n.s.
LOC105370660	3.01843	NA	NA	NA	NA	NA	n.s.	n.s.	n.s.	n.s.	n.s.
RRN3P1	3.01809	0.019568	NA	NA	NA	NA	3'seq_up	n.s.	n.s.	n.s.	n.s.
KLHL31	3.01433	0.0998074	-1.12839	0.232734	-0.902245	0.000897904	n.s.	n.s.	n.s.	n.s.	n.s.
MIR6759	3.01111	NA	NA	NA	NA	NA	n.s.	n.s.	n.s.	n.s.	n.s.
LOC112268432	3.00958	NA	NA	NA	NA	NA	n.s.	n.s.	n.s.	n.s.	n.s.
SCAF8	3.00703	1.21e-32	0.834281	1.59156e-48	0.550668	5.05254e-31	3'seq_up	n.s.	n.s.	intron_up1.2	intron_up1.5
SCAF8	3.00703	1.21e-32	0.834281	1.59156e-48	0.550668	5.05254e-31	3'seq_up	n.s.	n.s.	intron_up1.2	intron_up1.5
SCAF8	3.00703	1.21e-32	0.834281	1.59156e-48	0.550668	5.05254e-31	3'seq_up	n.s.	n.s.	intron_up1.2	intron_up1.5
SCAF8	3.00703	1.21e-32	0.834281	1.59156e-48	0.550668	5.05254e-31	3'seq_up	n.s.	n.s.	intron_up1.2	intron_up1.5
LINC01909	3.00694	0.42826	1.97489	3.0212e-09	1.96608	0.0620923	n.s.	n.s.	intron_up	intron_up1.2	intron_up1.5
NOXRED1	3.00432	0.0963278	0.308515	0.0267744	0.436962	0.129033	n.s.	n.s.	n.s.	intron_up1.2	n.s.
ADGRF3	3.00276	NA	NA	NA	1.38088	1.83188e-07	n.s.	exon_up	n.s.	n.s.	n.s.
CCDC183-AS1	3.00124	0.429553	0.252235	0.110834	-0.361191	0.00577723	n.s.	n.s.	n.s.	n.s.	n.s.
LOC101929089	3.00089	0.162584	-0.232174	0.000107557	0.489337	0.0850879	n.s.	n.s.	n.s.	n.s.	n.s.
RNU6-2	2.99467	0.319314	NA	NA	1.32898	0.304922	n.s.	n.s.	n.s.	n.s.	n.s.
LOC107986086	2.99451	NA	NA	NA	NA	NA	n.s.	n.s.	n.s.	n.s.	n.s.
SNORD36A	2.98871	4.22e-05	NA	NA	NA	NA	3'seq_up	n.s.	n.s.	n.s.	n.s.
LOC105371382	2.98659	NA	NA	NA	NA	NA	n.s.	n.s.	n.s.	n.s.	n.s.
LOC101927300	2.98341	3.44e-05	NA	NA	NA	NA	3'seq_up	n.s.	n.s.	n.s.	n.s.
MSX2P1	2.98238	0.340373	NA	NA	NA	NA	n.s.	n.s.	n.s.	n.s.	n.s.
LOC101928387	2.98102	0.0877924	NA	NA	NA	NA	n.s.	n.s.	n.s.	n.s.	n.s.
PRDM12	2.9809	0.328669	-0.121392	0.916342	0.144442	0.851786	n.s.	n.s.	n.s.	n.s.	n.s.
SEC1P	2.98023	0.295162	-1.10732	4.51076e-15	-0.794932	0.0489678	n.s.	n.s.	intron_down	intron_down1.2	intron_down15
H2BE1	2.97965	0.00492367	NA	NA	1.69314	0.00360678	3'seq_up	exon_up	n.s.	n.s.	n.s.
LOC105378770	2.97859	NA	NA	NA	NA	NA	n.s.	n.s.	n.s.	n.s.	n.s.
LOC105372435	2.977	NA	NA	NA	NA	NA	n.s.	n.s.	n.s.	n.s.	n.s.
LOC105370459	2.97431	0.122832	NA	NA	NA	NA	n.s.	n.s.	n.s.	n.s.	n.s.
SCAR02	2.97389	0.238203	NA	NA	NA	NA	n.s.	n.s.	n.s.	n.s.	n.s.
IGFL3	2.97387	NA	NA	NA	2.62681	0.308729	n.s.	n.s.	n.s.	n.s.	n.s.
AGT	2.97299	0.303013	4.96819	0.00217016	0.907725	0.519119	n.s.	n.s.	intron_up	intron_up1.2	intron_up1.5
LOC105372710	2.9722	NA	NA	NA	NA	NA	n.s.	n.s.	n.s.	n.s.	n.s.
IRAK3	2.97042	0.152133	-1.04417	0.0378351	-1.53277	0.000330361	n.s.	exon_down	intron_down	intron_down1.2	intron_down15
MIR632	2.96972	NA	NA	NA	NA	NA	n.s.	n.s.	n.s.	n.s.	n.s.
LOC101928383	2.96867	0.463277	NA	NA	NA	NA	n.s.	n.s.	n.s.	n.s.	n.s.
DHH	2.96767	0.278238	1.09175	0.206833	1.86734	2.01171e-08	n.s.	exon_up	n.s.	n.s.	n.s.
FERMT3	2.96562	0.256109	1.59579	4.67093e-25	1.69274	8.12453e-22	n.s.	exon_up	intron_up	intron_up1.2	intron_up1.5
LOC105375645	2.96389	0.126239	NA	NA	NA	NA	n.s.	n.s.	n.s.	n.s.	n.s.
PDE6G	2.96292	0.255606	1.76684	1.77257e-13	1.90847	9.62593e-05	n.s.	exon_up	intron_up	intron_up1.2	intron_up1.5
LOC105369759	2.96087	NA	NA	NA	NA	NA	n.s.	n.s.	n.s.	n.s.	n.s.
LINC00444	2.95894	0.0259126	NA	NA	NA	NA	3'seq_up	n.s.	n.s.	n.s.	n.s.
CYP17A1	2.95846	NA	1.00229	0.283326	0.501513	0.682659	n.s.	n.s.	n.s.	n.s.	n.s.
DIO1	2.95811	NA	-0.371281	0.00963599	-0.222157	0.519194	n.s.	n.s.	n.s.	intron_down1.2	n.s.
LOC105369715	2.95809	NA	NA	NA	NA	NA	n.s.	n.s.	n.s.	n.s.	n.s.
LINC01932	2.95808	NA	NA	NA	0.863162	0.519392	n.s.	n.s.	n.s.	n.s.	n.s.
BEAN1-AS1	2.95807	NA	NA	NA	1.82814	0.216378	n.s.	n.s.	n.s.	n.s.	n.s.
GPR65	2.95803	NA	0	NA	0.814286	NA	n.s.	n.s.	n.s.	n.s.	n.s.
LOC105377977	2.95798	NA	NA	NA	NA	NA	n.s.	n.s.	n.s.	n.s.	n.s.
CAVIN3	2.95793	NA	NA	NA	0.775448	0.780561	n.s.	n.s.	n.s.	n.s.	n.s.
F10-AS1	2.95759	NA	NA	NA	NA	NA	n.s.	n.s.	n.s.	n.s.	n.s.
HAVCR2	2.9551	NA	0.492585	7.53629e-10	1.43983	0.000484377	n.s.	exon_up	n.s.	intron_up1.2	n.s.
LINC02274	2.9541	0.316284	0.637344	0.517347	0.520686	0.836711	n.s.	n.s.	n.s.	n.s.	n.s.
ZNF585A	2.95407	2.02e-48	NA	NA	1.95642	3.01015e-124	3'seq_up	exon_up	n.s.	n.s.	n.s.
CCDC85A	2.95383	0.654901	NA	NA	-0.957717	0.341839	n.s.	n.s.	n.s.	n.s.	n.s.
LOC101929372	2.95356	0.0822592	NA	NA	NA	NA	n.s.	n.s.	n.s.	n.s.	n.s.
LOC105379377	2.95279	0.000512678	NA	NA	NA	NA	3'seq_up	n.s.	n.s.	n.s.	n.s.
C9orf163	2.94791	0.240834	NA	NA	1.2115	0.00045999	n.s.	exon_up	n.s.	n.s.	n.s.
ICAM3	2.94522	0.22819	0.133787	0.731893	1.69286	0.0427703	n.s.	exon_up	n.s.	n.s.	n.s.
LOC101927039	2.94514	0.125924	0.876292	0.0509247	0.789409	0.160934	n.s.	n.s.	n.s.	n.s.	n.s.
LOC105377659	2.94457	0.380158	NA	NA	NA	NA	n.s.	n.s.	n.s.	n.s.	n.s.
F2RL2	2.94151	0.40555	NA	NA	-0.0147133	0.980958	n.s.	n.s.	n.s.	n.s.	n.s.
PYCARD-AS1	2.94085	6.41e-09	3.01224	0.000834674	3.66501	0.00179349	3'seq_up	exon_up	intron_up	intron_up1.2	intron_up1.5
CYP1A1	2.93914	0.188552	-0.484441	0.215745	-0.168234	0.637907	n.s.	n.s.	n.s.	n.s.	n.s.
LOC105372180	2.93905	0.256174	NA	NA	NA	NA	n.s.	n.s.	n.s.	n.s.	n.s.
LOC100996724	2.93887	0.173501	NA	NA	NA	NA	n.s.	n.s.	n.s.	n.s.	n.s.
LOC101929248	2.93705	NA	NA	NA	NA	NA	n.s.	n.s.	n.s.	n.s.	n.s.
TLR9	2.93671	NA	NA	NA	1.28451	0.532696	n.s.	n.s.	n.s.	n.s.	n.s.
LOC101928445	2.93573	NA	-1.17188	1.12401e-12	0.283111	0.348102	n.s.	n.s.	intron_down	intron_down1.2	intron_down15
IGFL2	2.93367	NA	NA	NA	0.879383	0.458937	n.s.	n.s.	n.s.	n.s.	n.s.
IFT74-AS1	2.9326	0.120304	NA	NA	1.57935	0.0826253	n.s.	n.s.	n.s.	n.s.	n.s.
GRHL3	2.93232	0.084436	-0.458554	5.74183e-05	1.04103	0.000249601	n.s.	exon_up	n.s.	intron_down1.2	n.s.
LOC105373372	2.93074	0.226543	NA	NA	NA	NA	n.s.	n.s.	n.s.	n.s.	n.s.
GBP1P1	2.92967	NA	-0.382717	0.154849	-0.166595	0.722257	n.s.	n.s.	n.s.	n.s.	n.s.
PPP3R1	2.92923	6.66e-12	0.934746	0.213741	0.100318	0.284684	3'seq_up	n.s.	n.s.	n.s.	n.s.
SNORA28	2.92835	1.28e-05	NA	NA	1.68408	4.9382e-09	3'seq_up	exon_up	n.s.	n.s.	n.s.
LOC105378480	2.9281	NA	NA	NA	NA	NA	n.s.	n.s.	n.s.	n.s.	n.s.
LINC02193	2.92658	0.146803	NA	NA	NA	NA	n.s.	n.s.	n.s.	n.s.	n.s.
C1orf143	2.92455	NA	3.26035	3.02875e-17	3.10811	0.235135	n.s.	n.s.	intron_up	intron_up1.2	intron_up1.5
KLHL35	2.92441	NA	1.73792	2.94086e-24	1.35079	2.35454e-31	n.s.	exon_up	intron_up	intron_up1.2	intron_up1.5
LOC107986465	2.9224	0.260555	NA	NA	NA	NA	n.s.	n.s.	n.s.	n.s.	n.s.
LINC01164	2.92004	NA	-2.24514	NA	1.85054	0.397991	n.s.	n.s.	n.s.	n.s.	n.s.
LOC105372440	2.91879	0.101133	2.87	3.67661e-83	2.61053	4.83416e-27	n.s.	exon_up	intron_up	intron_up1.2	intron_up1.5
RAB25	2.91873	0.304766	1.28511	0.0461021	2.32457	0.00770866	n.s.	exon_up	intron_up	intron_up1.2	intron_up1.5
ARHGEF28	2.91825	0.0200304	0.486976	2.29819e-13	0.0651357	0.769126	3'seq_up	n.s.	n.s.	intron_up1.2	n.s.
MASCR0	2.91791	0.451294	NA	NA	NA	NA	n.s.	n.s.	n.s.	n.s.	n.s.
LEF1-AS1	2.91782	0.385928	-1.46134	8.12576e-29	-0.304263	0.519897	n.s.	n.s.	intron_down	intron_down1.2	intron_down15
XCL1	2.91743	0.0980306	-0.273335	0.635433	-0.872541	0.128852	n.s.	n.s.	n.s.	n.s.	n.s.
FAM214A	2.91382	5.68e-20	0.920293	2.58715e-41	1.36377	6.72822e-55	3'seq_up	exon_up	n.s.	intron_up1.2	intron_up1.5
LOC105376579	2.9138	NA	NA	NA	NA	NA	n.s.	n.s.	n.s.	n.s.	n.s.
C2orf73	2.91341	NA	-0.482008	0.377063	0.998085	0.432689	n.s.	n.s.	n.s.	n.s.	n.s.
SAA2	2.91322	NA	NA	NA	3.63354	0.000253938	n.s.	exon_up	n.s.	n.s.	n.s.
LINC01290	2.91316	NA	-0.595583	0.0134371	0.0751613	0.940195	n.s.	n.s.	n.s.	intron_down1.2	intron_down15
HCRT	2.91091	NA	0.886539	0.711214	-0.171713	0.942843	n.s.	n.s.	n.s.	n.s.	n.s.
LOC100289473	2.91057	NA	NA	NA	1.06281	0.155308	n.s.	n.s.	n.s.	n.s.	n.s.
KCNK15-AS1	2.91054	NA	NA	NA	NA	NA	n.s.	n.s.	n.s.	n.s.	n.s.
GAGE10	2.90874	NA	0.38834	0.509621	1.53895	0.494569	n.s.	n.s.	n.s.	n.s.	n.s.
OVGP1	2.90819	7.41e-20	1.60637	7.62308e-55	1.46589	5.09013e-39	3'seq_up	exon_up	intron_up	intron_up1.2	intron_up1.5
EFHC2	2.90675	NA	-0.164773	0.795151	-3.04484	0.123311	n.s.	n.s.	n.s.	n.s.	n.s.
LOC105369457	2.9061	NA	NA	NA	NA	NA	n.s.	n.s.	n.s.	n.s.	n.s.
LOC400541	2.9061	NA	-0.585935	3.1841e-19	-0.275216	0.706506	n.s.	n.s.	n.s.	intron_down1.2	intron_down15
LOC107984272	2.90609	NA	NA	NA	NA	NA	n.s.	n.s.	n.s.	n.s.	n.s.
LOC105376975	2.90608	NA	NA	NA	-1.28393	0.53402	n.s.	n.s.	n.s.	n.s.	n.s.
LOC105371129	2.90608	NA	NA	NA	NA	NA	n.s.	n.s.	n.s.	n.s.	n.s.
SNORD26	2.90607	NA	NA	NA	NA	NA	n.s.	n.s.	n.s.	n.s.	n.s.
LOC105370689	2.90607	NA	NA	NA	0.935589	0.637427	n.s.	n.s.	n.s.	n.s.	n.s.
BPESC1	2.90606	NA	NA	NA	-2.83854	0.250799	n.s.	n.s.	n.s.	n.s.	n.s.
LOC107987172	2.90605	NA	NA	NA	NA	NA	n.s.	n.s.	n.s.	n.s.	n.s.
CH25H	2.90605	NA	NA	NA	2.63418	0.343226	n.s.	n.s.	n.s.	n.s.	n.s.
BCL2L10	2.90604	NA	0.932717	0.541634	-0.890912	0.683205	n.s.	n.s.	n.s.	n.s.	n.s.
LOC105372649	2.90604	NA	NA	NA	NA	NA	n.s.	n.s.	n.s.	n.s.	n.s.
KCNS1	2.90603	NA	1.97463	3.59726e-07	1.69801	4.33995e-15	n.s.	exon_up	intron_up	intron_up1.2	intron_up1.5
LOC107984604	2.90603	NA	NA	NA	NA	NA	n.s.	n.s.	n.s.	n.s.	n.s.
LOC105378723	2.90596	NA	NA	NA	NA	NA	n.s.	n.s.	n.s.	n.s.	n.s.
PNLIPRP2	2.90579	NA	0.96975	0.576308	2.5069	NA	n.s.	n.s.	n.s.	n.s.	n.s.
MYT1L	2.90369	NA	0.885482	0.114666	-1.27646	0.178875	n.s.	n.s.	n.s.	n.s.	n.s.
LOC107985184	2.90319	NA	NA	NA	NA	NA	n.s.	n.s.	n.s.	n.s.	n.s.
LOC105377877	2.90311	NA	NA	NA	NA	NA	n.s.	n.s.	n.s.	n.s.	n.s.
RFPL1	2.9031	NA	-0.406263	NA	2.2329	NA	n.s.	n.s.	n.s.	n.s.	n.s.
LOC107984740	2.90286	0.276802	NA	NA	NA	NA	n.s.	n.s.	n.s.	n.s.	n.s.
LOC105369551	2.90263	0.00732756	NA	NA	NA	NA	3'seq_up	n.s.	n.s.	n.s.	n.s.
GNG12-AS1	2.9025	NA	-0.466701	3.64574e-19	0.0490432	0.807566	n.s.	n.s.	n.s.	intron_down1.2	n.s.
PYGM	2.90083	2.46e-05	2.33635	3.92507e-31	2.80995	1.35149e-30	3'seq_up	exon_up	intron_up	intron_up1.2	intron_up1.5
LINC01910	2.90026	NA	2.36092	NA	3.69414	0.106017	n.s.	n.s.	n.s.	n.s.	n.s.
MYO18B	2.89939	NA	2.14236	4.49471e-06	2.05712	0.161505	n.s.	n.s.	intron_up	intron_up1.2	intron_up1.5
EMILIN1	2.89788	0.159043	-0.073758	0.872105	0.225822	0.542817	n.s.	n.s.	n.s.	n.s.	n.s.
LOC105375170	2.89677	NA	NA	NA	NA	NA	n.s.	n.s.	n.s.	n.s.	n.s.
SYNDIG1L	2.89642	NA	0.599457	0.542326	0.290237	0.801386	n.s.	n.s.	n.s.	n.s.	n.s.
SCAR015	2.89573	0.177273	NA	NA	NA	NA	n.s.	n.s.	n.s.	n.s.	n.s.
LOC105370861	2.89545	NA	NA	NA	NA	NA	n.s.	n.s.	n.s.	n.s.	n.s.
FBXW10	2.89516	NA	0.22645	0.508898	0.589537	0.204781	n.s.	n.s.	n.s.	n.s.	n.s.
LOC107983971	2.89458	0.178952	NA	NA	NA	NA	n.s.	n.s.	n.s.	n.s.	n.s.
GTF2IP7	2.8943	NA	NA	NA	NA	NA	n.s.	n.s.	n.s.	n.s.	n.s.
TMEM255B	2.89401	NA	-0.422141	0.39689	-0.922891	0.266831	n.s.	n.s.	n.s.	n.s.	n.s.
LOC107985359	2.89398	NA	NA	NA	NA	NA	n.s.	n.s.	n.s.	n.s.	n.s.
ZNF319	2.89254	1.29e-10	2.0892	2.04381e-11	1.55212	1.00186e-56	3'seq_up	exon_up	intron_up	intron_up1.2	intron_up1.5
LOC107984257	2.89163	NA	NA	NA	NA	NA	n.s.	n.s.	n.s.	n.s.	n.s.
LOC107986659	2.89161	NA	NA	NA	NA	NA	n.s.	n.s.	n.s.	n.s.	n.s.
ARHGEF7-AS2	2.88926	NA	-1.15472	0.702115	-0.817361	0.662614	n.s.	n.s.	n.s.	n.s.	n.s.
PPEF2	2.88848	0.0191664	0.876788	0.0397682	1.47562	0.000438376	3'seq_up	exon_up	n.s.	intron_up1.2	intron_up1.5
ZNF548	2.88687	5.96e-05	NA	NA	1.04322	4.60012e-17	3'seq_up	exon_up	n.s.	n.s.	n.s.
RASSF9	2.88609	0.0287592	0.770004	0.00109651	0.762395	0.000268915	3'seq_up	n.s.	n.s.	intron_up1.2	intron_up1.5
LRRIQ4	2.88536	NA	1.63907	0.000130226	1.51556	0.0171483	n.s.	exon_up	intron_up	intron_up1.2	intron_up1.5
TMC3	2.88456	NA	-2.18053	0.000954836	-0.533958	0.0615524	n.s.	n.s.	intron_down	intron_down1.2	intron_down15
ACSL3-AS1	2.88449	NA	NA	NA	NA	NA	n.s.	n.s.	n.s.	n.s.	n.s.
SNORA51	2.88447	NA	NA	NA	1.57902	0.00858557	n.s.	exon_up	n.s.	n.s.	n.s.
LINC01291	2.88325	NA	-0.180837	0.0934285	0.139342	0.437414	n.s.	n.s.	n.s.	n.s.	n.s.
LCK	2.8822	NA	1.77507	6.27212e-05	1.51203	0.180963	n.s.	n.s.	intron_up	intron_up1.2	intron_up1.5
ETV2	2.88064	NA	-0.917952	0.0512972	-0.325279	0.457304	n.s.	n.s.	n.s.	n.s.	n.s.
LINC02679	2.87935	NA	0.788607	0.347166	1.97942	0.301454	n.s.	n.s.	n.s.	n.s.	n.s.
BEST4	2.87818	NA	1.43053	0.0024941	1.96334	6.22817e-08	n.s.	exon_up	intron_up	intron_up1.2	intron_up1.5
GDF9	2.87774	0.132585	1.49445	4.54822e-07	1.80306	3.02328e-18	n.s.	exon_up	intron_up	intron_up1.2	intron_up1.5
LINC01778	2.87699	0.0971679	1.90697	0.0148117	1.24316	0.232258	n.s.	n.s.	intron_up	intron_up1.2	intron_up1.5
MTUS2-AS1	2.8768	0.512496	NA	NA	NA	NA	n.s.	n.s.	n.s.	n.s.	n.s.
LOC105374007	2.87565	NA	NA	NA	NA	NA	n.s.	n.s.	n.s.	n.s.	n.s.
PSMD6-AS2	2.8746	0.0197021	0.239511	0.00713976	0.66017	3.5727e-07	3'seq_up	n.s.	n.s.	n.s.	n.s.
KRTAP5-8	2.87331	0.363618	NA	NA	-1.0605	0.621816	n.s.	n.s.	n.s.	n.s.	n.s.
SP6	2.87238	0.19021	-0.966827	0.192541	-0.592177	0.0529166	n.s.	n.s.	n.s.	n.s.	n.s.
KIAA0319	2.87201	NA	-0.257957	0.224204	-0.284656	0.550024	n.s.	n.s.	n.s.	n.s.	n.s.
LOC105379346	2.86982	NA	NA	NA	NA	NA	n.s.	n.s.	n.s.	n.s.	n.s.
CDH22	2.86964	NA	-0.145102	0.312251	-0.737517	0.0743509	n.s.	n.s.	n.s.	n.s.	n.s.
ZNF235	2.86941	0.000644421	0.175752	0.00610585	0.414005	0.00320395	3'seq_up	n.s.	n.s.	n.s.	n.s.
C1orf229	2.86743	0.38322	NA	NA	0.718803	0.0112259	n.s.	n.s.	n.s.	n.s.	n.s.
ZNF26	2.86686	7.31e-12	0.470993	6.14687e-06	1.22865	2.23277e-29	3'seq_up	exon_up	n.s.	intron_up1.2	n.s.
FHDC1	2.86529	0.115105	0.0710754	0.718115	-0.133847	0.556874	n.s.	n.s.	n.s.	n.s.	n.s.
LOC107985305	2.86452	NA	NA	NA	NA	NA	n.s.	n.s.	n.s.	n.s.	n.s.
BTBD16	2.8641	0.463219	0.0444845	0.940371	1.64684	0.242604	n.s.	n.s.	n.s.	n.s.	n.s.
TMCO1-AS1	2.86254	0.134736	NA	NA	NA	NA	n.s.	n.s.	n.s.	n.s.	n.s.
LOC101928462	2.8613	NA	NA	NA	NA	NA	n.s.	n.s.	n.s.	n.s.	n.s.
GPR176-DT	2.8608	0.228992	NA	NA	NA	NA	n.s.	n.s.	n.s.	n.s.	n.s.
CFH	2.8594	0.53182	0.353533	0.813968	-0.0634501	0.973479	n.s.	n.s.	n.s.	n.s.	n.s.
LOC100287290	2.85784	0.0630652	NA	NA	NA	NA	n.s.	n.s.	n.s.	n.s.	n.s.
SNORD51	2.85569	NA	NA	NA	0.532476	0.832283	n.s.	n.s.	n.s.	n.s.	n.s.
LOC105274304	2.85537	1.18e-05	NA	NA	1.80073	1.63067e-08	3'seq_up	exon_up	n.s.	n.s.	n.s.
LINC01031	2.85476	NA	3.26232	1.05399e-129	3.33327	2.60624e-21	n.s.	exon_up	intron_up	intron_up1.2	intron_up1.5
LOC105373976	2.85132	0.227867	NA	NA	NA	NA	n.s.	n.s.	n.s.	n.s.	n.s.
ANKRD1	2.84976	0.000232376	2.2627	2.14221e-14	1.79085	9.2356e-16	3'seq_up	exon_up	intron_up	intron_up1.2	intron_up1.5
RPP38-DT	2.84942	0.020028	0.362621	0.789	1.59797	9.30118e-06	3'seq_up	exon_up	n.s.	n.s.	n.s.
LOC107986016	2.84878	0.320726	NA	NA	NA	NA	n.s.	n.s.	n.s.	n.s.	n.s.
LOC105378936	2.8432	0.219898	NA	NA	NA	NA	n.s.	n.s.	n.s.	n.s.	n.s.
ZNF812P	2.8401	NA	NA	NA	NA	NA	n.s.	n.s.	n.s.	n.s.	n.s.
LINC02556	2.84008	NA	4.40626	0.00119454	5.56332	0.000453763	n.s.	exon_up	intron_up	intron_up1.2	intron_up1.5
STIM2-AS1	2.83722	0.0967744	NA	NA	NA	NA	n.s.	n.s.	n.s.	n.s.	n.s.
FABP5	2.83688	NA	0.165753	0.734296	0.149908	0.537607	n.s.	n.s.	n.s.	n.s.	n.s.
SNORD95	2.83683	0.243768	NA	NA	NA	NA	n.s.	n.s.	n.s.	n.s.	n.s.
LOC105378591	2.83459	NA	0.342287	0.82676	0.993315	0.4084	n.s.	n.s.	n.s.	n.s.	n.s.
CER01	2.83455	0.467073	NA	NA	NA	NA	n.s.	n.s.	n.s.	n.s.	n.s.
ZNF134	2.83354	2.39e-19	2.38183	2.39311e-21	1.6667	1.93814e-60	3'seq_up	exon_up	intron_up	intron_up1.2	intron_up1.5
SLITRK4	2.83245	NA	0	NA	0.796165	NA	n.s.	n.s.	n.s.	n.s.	n.s.
LOC100133315	2.83196	0.0128483	NA	NA	NA	NA	3'seq_up	n.s.	n.s.	n.s.	n.s.
SSBP3-AS1	2.83182	0.168271	NA	NA	0.158437	0.437	n.s.	n.s.	n.s.	n.s.	n.s.
LOC112268471	2.83168	NA	NA	NA	NA	NA	n.s.	n.s.	n.s.	n.s.	n.s.
RNU6-8	2.83158	0.000380197	NA	NA	-1.25768	0.599189	3'seq_up	n.s.	n.s.	n.s.	n.s.
FITM1	2.83022	0.264099	1.85743	0.216278	1.18171	0.134405	n.s.	n.s.	n.s.	n.s.	n.s.
MIR3185	2.82697	0.336617	NA	NA	NA	NA	n.s.	n.s.	n.s.	n.s.	n.s.
LOC101929459	2.82697	NA	NA	NA	NA	NA	n.s.	n.s.	n.s.	n.s.	n.s.
UBE2C	2.82643	6.87e-41	0.933492	5.49203e-22	0.895985	3.81165e-33	3'seq_up	n.s.	n.s.	intron_up1.2	intron_up1.5
LOH12CR2	2.82127	0.0491845	-3.12534	NA	0.0733907	0.927919	3'seq_up	n.s.	n.s.	n.s.	n.s.
LOC107986293	2.82	0.416064	NA	NA	NA	NA	n.s.	n.s.	n.s.	n.s.	n.s.
ARMS2	2.81727	NA	NA	NA	-2.40667	0.197145	n.s.	n.s.	n.s.	n.s.	n.s.
RNU6-9	2.81726	0.459067	NA	NA	0.407272	0.794827	n.s.	n.s.	n.s.	n.s.	n.s.
LOC105370943	2.81725	NA	NA	NA	NA	NA	n.s.	n.s.	n.s.	n.s.	n.s.
CAC02D4	2.81718	NA	NA	NA	NA	NA	n.s.	n.s.	n.s.	n.s.	n.s.
LRRC19	2.81718	NA	NA	NA	0.130048	0.610686	n.s.	n.s.	n.s.	n.s.	n.s.
MAN1B1-DT	2.81712	0.00919629	NA	NA	0.9092	0.000317617	3'seq_up	n.s.	n.s.	n.s.	n.s.
PRAMEF20	2.81675	NA	2.03752	NA	0	NA	n.s.	n.s.	n.s.	n.s.	n.s.
KLHL33	2.81661	NA	4.75464	0.000609994	2.52193	0.000257602	n.s.	exon_up	intron_up	intron_up1.2	intron_up1.5
SNHG17	2.81424	2.9e-45	0.660544	6.54225e-34	0.9373	1.96065e-86	3'seq_up	n.s.	n.s.	intron_up1.2	intron_up1.5
LOC105372352	2.81414	0.39962	-1.29856	0.3083	0.509189	0.682456	n.s.	n.s.	n.s.	n.s.	n.s.
CCDC155	2.81306	NA	0.307782	0.735453	0.613586	0.626156	n.s.	n.s.	n.s.	n.s.	n.s.
ATP12A	2.80806	0.309537	-0.487408	0.521873	0.202832	0.549816	n.s.	n.s.	n.s.	n.s.	n.s.
LOC102724329	2.80654	0.344292	NA	NA	NA	NA	n.s.	n.s.	n.s.	n.s.	n.s.
CFP	2.80632	0.0907511	2.02652	2.09826e-06	2.31568	1.81165e-10	n.s.	exon_up	intron_up	intron_up1.2	intron_up1.5
FBLL1	2.80542	0.0098425	NA	NA	1.05184	0.00999552	3'seq_up	exon_up	n.s.	n.s.	n.s.
LOC105377740	2.80503	0.351432	NA	NA	NA	NA	n.s.	n.s.	n.s.	n.s.	n.s.
C11orf16	2.80332	NA	-0.348984	0.032294	0.0768214	0.858839	n.s.	n.s.	n.s.	intron_down1.2	n.s.
COL15A1	2.8017	0.343536	-0.251364	0.826107	-1.36039	0.287033	n.s.	n.s.	n.s.	n.s.	n.s.
CTXN2	2.80143	NA	1.72106	0.526171	-2.19442	0.332602	n.s.	n.s.	n.s.	n.s.	n.s.
OVCH1	2.79638	0.341375	-0.0308415	0.971683	1.49258	0.00521091	n.s.	exon_up	n.s.	n.s.	n.s.
TMEM232	2.79577	0.00582648	0.090016	0.359336	0.297859	0.227885	3'seq_up	n.s.	n.s.	n.s.	n.s.
LHX3	2.7952	0.128651	2.66137	1.11112e-06	2.7834	2.23375e-07	n.s.	exon_up	intron_up	intron_up1.2	intron_up1.5
KRTDAP	2.79366	0.000248427	0.324734	0.119743	0.90824	0.0353925	3'seq_up	n.s.	n.s.	n.s.	n.s.
LINC00240	2.79221	0.0681084	0.459418	9.70485e-13	0.877957	2.43616e-06	n.s.	n.s.	n.s.	intron_up1.2	n.s.
GIN1	2.79118	1.1e-05	0.119118	0.289503	-0.0180119	0.918559	3'seq_up	n.s.	n.s.	n.s.	n.s.
LTB4R2	2.78972	NA	-0.0990419	0.812897	0.356015	0.0294391	n.s.	n.s.	n.s.	n.s.	n.s.
LMLN2	2.78748	NA	0.835126	0.0191233	1.39142	0.00189556	n.s.	exon_up	n.s.	intron_up1.2	intron_up1.5
LOC105376958	2.78718	0.258201	NA	NA	NA	NA	n.s.	n.s.	n.s.	n.s.	n.s.
LOC100507351	2.78608	NA	NA	NA	NA	NA	n.s.	n.s.	n.s.	n.s.	n.s.
LOC107985782	2.78468	0.276802	NA	NA	NA	NA	n.s.	n.s.	n.s.	n.s.	n.s.
N4BP2L1	2.78076	0.00588946	0.824676	1.00462e-11	0.993709	5.27092e-08	3'seq_up	n.s.	n.s.	intron_up1.2	intron_up1.5
STAM-AS1	2.7805	1.29e-09	NA	NA	1.95036	8.88565e-38	3'seq_up	exon_up	n.s.	n.s.	n.s.
ISG20	2.77161	0.01997	1.87353	7.57567e-42	2.15869	1.53836e-43	3'seq_up	exon_up	intron_up	intron_up1.2	intron_up1.5
LOC105376426	2.77047	NA	NA	NA	NA	NA	n.s.	n.s.	n.s.	n.s.	n.s.
CAPN10-DT	2.7662	1.27e-05	NA	NA	1.45971	8.16781e-30	3'seq_up	exon_up	n.s.	n.s.	n.s.
PNLDC1	2.76217	0.595551	1.46951	9.01428e-16	1.75139	5.07545e-08	n.s.	exon_up	intron_up	intron_up1.2	intron_up1.5
ZNF436	2.76083	4.59e-07	1.10502	1.99745e-09	0.710882	5.97215e-15	3'seq_up	n.s.	intron_up	intron_up1.2	intron_up1.5
INPP5E	2.7556	2.79e-22	0.821055	3.17795e-15	0.781565	4.02963e-26	3'seq_up	n.s.	n.s.	intron_up1.2	intron_up1.5
TRAM2-AS1	2.75416	2.25e-05	0.222915	0.305159	0.735037	0.000105623	3'seq_up	n.s.	n.s.	n.s.	n.s.
CD200	2.75331	NA	1.8464	0.0151068	3.66794	0.0185966	n.s.	exon_up	intron_up	intron_up1.2	intron_up1.5
ZNF433-AS1	2.7528	0.340376	3.15451	NA	1.19425	0.0356296	n.s.	exon_up	n.s.	n.s.	n.s.
LOC107984192	2.74726	0.313018	NA	NA	NA	NA	n.s.	n.s.	n.s.	n.s.	n.s.
LOC105374963	2.74589	NA	NA	NA	NA	NA	n.s.	n.s.	n.s.	n.s.	n.s.
LOC105374567	2.7431	NA	NA	NA	NA	NA	n.s.	n.s.	n.s.	n.s.	n.s.
LOC105376000	2.74265	NA	NA	NA	NA	NA	n.s.	n.s.	n.s.	n.s.	n.s.
ERICH4	2.74242	NA	2.32906	NA	2.53114	0.145062	n.s.	n.s.	n.s.	n.s.	n.s.
CD28	2.74054	NA	1.64725	0.287367	1.4698	0.668104	n.s.	n.s.	n.s.	n.s.	n.s.
SNORA25	2.73969	0.0220744	NA	NA	NA	NA	3'seq_up	n.s.	n.s.	n.s.	n.s.
LOC105376231	2.7383	NA	NA	NA	NA	NA	n.s.	n.s.	n.s.	n.s.	n.s.
SEPTIN7-AS1	2.73752	NA	NA	NA	NA	NA	n.s.	n.s.	n.s.	n.s.	n.s.
LINC00658	2.73752	NA	2.60953	0.0156989	2.2688	0.332715	n.s.	n.s.	intron_up	intron_up1.2	intron_up1.5
FAM170A	2.73746	NA	NA	NA	4.25397	0.0543879	n.s.	n.s.	n.s.	n.s.	n.s.
CDRT3	2.73746	NA	NA	NA	NA	NA	n.s.	n.s.	n.s.	n.s.	n.s.
LOC107986127	2.73745	NA	NA	NA	NA	NA	n.s.	n.s.	n.s.	n.s.	n.s.
CCR9	2.73745	NA	NA	NA	0.0652854	0.928244	n.s.	n.s.	n.s.	n.s.	n.s.
LINC00539	2.73745	NA	-0.00437136	0.98209	0.77992	4.33564e-05	n.s.	n.s.	n.s.	n.s.	n.s.
LOC105376767	2.73744	NA	NA	NA	NA	NA	n.s.	n.s.	n.s.	n.s.	n.s.
LOC101927040	2.73744	NA	-0.592724	0.000210558	-0.611482	0.260343	n.s.	n.s.	n.s.	intron_down1.2	intron_down15
LOC105372775	2.73743	NA	NA	NA	NA	NA	n.s.	n.s.	n.s.	n.s.	n.s.
LOC107985470	2.73742	NA	NA	NA	NA	NA	n.s.	n.s.	n.s.	n.s.	n.s.
LOC107987042	2.73742	NA	NA	NA	NA	NA	n.s.	n.s.	n.s.	n.s.	n.s.
LOC107986963	2.73741	NA	NA	NA	NA	NA	n.s.	n.s.	n.s.	n.s.	n.s.
MIR450B	2.7374	NA	NA	NA	0.668359	NA	n.s.	n.s.	n.s.	n.s.	n.s.
CCDC63	2.73737	NA	0.451318	NA	2.29552	0.388226	n.s.	n.s.	n.s.	n.s.	n.s.
LINC02313	2.73727	NA	1.81257	3.1458e-07	2.44605	0.00481384	n.s.	exon_up	intron_up	intron_up1.2	intron_up1.5
LOC101927476	2.73707	0.771276	-0.668127	0.554356	-0.154278	0.968839	n.s.	n.s.	n.s.	n.s.	n.s.
LOC105376204	2.73515	0.327246	NA	NA	NA	NA	n.s.	n.s.	n.s.	n.s.	n.s.
MORF4L2-AS1	2.73429	0.0017359	NA	NA	NA	NA	3'seq_up	n.s.	n.s.	n.s.	n.s.
LOC107985563	2.7337	NA	NA	NA	NA	NA	n.s.	n.s.	n.s.	n.s.	n.s.
CEACAM6	2.7337	NA	-2.22622	NA	1.13033	0.526299	n.s.	n.s.	n.s.	n.s.	n.s.
ZBED6	2.73367	0.0142926	NA	NA	0.363688	0.0307844	3'seq_up	n.s.	n.s.	n.s.	n.s.
LOC107986449	2.73367	NA	NA	NA	NA	NA	n.s.	n.s.	n.s.	n.s.	n.s.
PAX7	2.73284	0.18954	0.0466643	0.906704	-0.730205	0.0701908	n.s.	n.s.	n.s.	n.s.	n.s.
SNORD18C	2.73141	NA	NA	NA	NA	NA	n.s.	n.s.	n.s.	n.s.	n.s.
LOC105373260	2.73073	NA	NA	NA	NA	NA	n.s.	n.s.	n.s.	n.s.	n.s.
LOC105375767	2.72988	NA	NA	NA	NA	NA	n.s.	n.s.	n.s.	n.s.	n.s.
POU2F2	2.72764	5.5e-08	0.907474	1.08525e-18	2.18501	3.19491e-36	3'seq_up	exon_up	n.s.	intron_up1.2	intron_up1.5
LOC105375400	2.72603	NA	NA	NA	NA	NA	n.s.	n.s.	n.s.	n.s.	n.s.
LOC102724784	2.72595	NA	NA	NA	NA	NA	n.s.	n.s.	n.s.	n.s.	n.s.
PTGES2-AS1	2.72521	NA	NA	NA	-0.425283	0.688456	n.s.	n.s.	n.s.	n.s.	n.s.
LOC105375921	2.72328	NA	NA	NA	NA	NA	n.s.	n.s.	n.s.	n.s.	n.s.
SNORA3A	2.72306	NA	NA	NA	NA	NA	n.s.	n.s.	n.s.	n.s.	n.s.
SNORA104	2.72214	NA	NA	NA	NA	NA	n.s.	n.s.	n.s.	n.s.	n.s.
LOC107985081	2.72214	NA	NA	NA	NA	NA	n.s.	n.s.	n.s.	n.s.	n.s.
KC0B1-AS2	2.72212	NA	NA	NA	NA	NA	n.s.	n.s.	n.s.	n.s.	n.s.
LOC105371438	2.72212	NA	NA	NA	NA	NA	n.s.	n.s.	n.s.	n.s.	n.s.
SUN3	2.72208	NA	-0.516632	0.600132	0.300819	0.930447	n.s.	n.s.	n.s.	n.s.	n.s.
LOC105379034	2.72207	NA	NA	NA	NA	NA	n.s.	n.s.	n.s.	n.s.	n.s.
TEX38	2.72207	NA	NA	NA	1.03093	0.0540424	n.s.	n.s.	n.s.	n.s.	n.s.
LOC105378673	2.72207	NA	NA	NA	NA	NA	n.s.	n.s.	n.s.	n.s.	n.s.
PRSS54	2.72206	NA	-1.07799	6.92443e-15	-0.154547	0.915609	n.s.	n.s.	intron_down	intron_down1.2	intron_down15
LOC105370829	2.72206	NA	5.44196	8.15939e-157	5.15775	2.98831e-07	n.s.	exon_up	intron_up	intron_up1.2	intron_up1.5
DSG2-AS1	2.72204	NA	-1.06526	1.01065e-83	-0.0519235	0.908121	n.s.	n.s.	intron_down	intron_down1.2	intron_down15
LINC01740	2.72201	NA	0.457142	0.653061	5.36678	0.00221172	n.s.	exon_up	n.s.	n.s.	n.s.
LOC107986575	2.72195	NA	NA	NA	NA	NA	n.s.	n.s.	n.s.	n.s.	n.s.
SLC15A2	2.72194	0.151093	-1.04264	1.73005e-20	-1.0531	6.12179e-07	n.s.	exon_down	intron_down	intron_down1.2	intron_down15
C6orf163	2.7218	0.208788	NA	NA	-0.616912	0.000825346	n.s.	n.s.	n.s.	n.s.	n.s.
LINC02739	2.7211	NA	NA	NA	NA	NA	n.s.	n.s.	n.s.	n.s.	n.s.
BTN1A1	2.72095	NA	0.420363	0.521207	1.67177	0.00572514	n.s.	exon_up	n.s.	n.s.	n.s.
LOC105374618	2.72053	NA	0.944883	0.100011	2.43624	0.0293612	n.s.	exon_up	n.s.	n.s.	n.s.
DAW1	2.72017	NA	0.139957	0.931986	3.39084	0.159555	n.s.	n.s.	n.s.	n.s.	n.s.
RBMXL2	2.72007	NA	NA	NA	-0.825143	0.154821	n.s.	n.s.	n.s.	n.s.	n.s.
LOC107985871	2.72004	NA	NA	NA	NA	NA	n.s.	n.s.	n.s.	n.s.	n.s.
SNORA13	2.71972	0.198059	NA	NA	0.877195	0.0162486	n.s.	n.s.	n.s.	n.s.	n.s.
LOC107984763	2.7197	NA	NA	NA	NA	NA	n.s.	n.s.	n.s.	n.s.	n.s.
LOC112268038	2.71961	NA	NA	NA	NA	NA	n.s.	n.s.	n.s.	n.s.	n.s.
SCAT1	2.71943	NA	3.41088	4.76747e-18	3.43416	9.36208e-08	n.s.	exon_up	intron_up	intron_up1.2	intron_up1.5
CRX	2.71912	NA	0.57241	0.217272	1.82806	0.123902	n.s.	n.s.	n.s.	n.s.	n.s.
CCN2	2.71635	0.197204	-0.599024	0.528566	0.771516	0.00689128	n.s.	n.s.	n.s.	n.s.	n.s.
LOC107984138	2.71398	0.0464786	NA	NA	NA	NA	3'seq_up	n.s.	n.s.	n.s.	n.s.
LOC105375942	2.71383	0.00655201	NA	NA	NA	NA	3'seq_up	n.s.	n.s.	n.s.	n.s.
LOC107985939	2.71174	1.97e-05	NA	NA	NA	NA	3'seq_up	n.s.	n.s.	n.s.	n.s.
MIR6748	2.71062	NA	NA	NA	NA	NA	n.s.	n.s.	n.s.	n.s.	n.s.
ZNF551	2.71023	1.38e-08	1.37393	0.00480617	1.57985	1.01079e-43	3'seq_up	exon_up	intron_up	intron_up1.2	intron_up1.5
SNX16	2.70884	9.86e-06	0.178044	0.179363	0.264429	0.07232	3'seq_up	n.s.	n.s.	n.s.	n.s.
LY9	2.70881	NA	0.238001	0.905832	2.34967	0.421418	n.s.	n.s.	n.s.	n.s.	n.s.
LOC105378892	2.70796	NA	NA	NA	NA	NA	n.s.	n.s.	n.s.	n.s.	n.s.
GFRA4	2.70676	NA	-0.116172	0.964835	2.98343	0.152269	n.s.	n.s.	n.s.	n.s.	n.s.
TMEM95	2.70605	NA	2.74321	0.307031	2.19182	0.194075	n.s.	n.s.	n.s.	n.s.	n.s.
PTPRQ	2.70485	NA	1.63656	0.00149864	1.58894	0.393708	n.s.	n.s.	intron_up	intron_up1.2	intron_up1.5
LHX1-DT	2.70191	0.524861	-1.54734	0.00021532	-0.453014	0.564998	n.s.	n.s.	intron_down	intron_down1.2	intron_down15
LOC105374493	2.6996	0.265757	NA	NA	NA	NA	n.s.	n.s.	n.s.	n.s.	n.s.
ZNF709	2.69845	3.67e-05	NA	NA	1.07501	0.00393484	3'seq_up	exon_up	n.s.	n.s.	n.s.
LOC105379404	2.69591	0.636501	NA	NA	NA	NA	n.s.	n.s.	n.s.	n.s.	n.s.
0V2-AS2	2.69578	NA	NA	NA	NA	NA	n.s.	n.s.	n.s.	n.s.	n.s.
LINC01852	2.69553	0.358552	-0.690414	0.531007	0.223058	0.801919	n.s.	n.s.	n.s.	n.s.	n.s.
LOC105370569	2.69241	0.149298	NA	NA	NA	NA	n.s.	n.s.	n.s.	n.s.	n.s.
DERL3	2.69139	NA	-0.466667	0.510921	-0.225574	0.822951	n.s.	n.s.	n.s.	n.s.	n.s.
LINC00167	2.69136	0.423349	NA	NA	NA	NA	n.s.	n.s.	n.s.	n.s.	n.s.
PTPN6	2.69092	NA	1.23637	4.36512e-11	1.16073	5.86195e-07	n.s.	exon_up	intron_up	intron_up1.2	intron_up1.5
LOC107984505	2.68984	0.164447	NA	NA	NA	NA	n.s.	n.s.	n.s.	n.s.	n.s.
SPAG5-AS1	2.68939	0.430328	NA	NA	NA	NA	n.s.	n.s.	n.s.	n.s.	n.s.
LOC100506731	2.68825	NA	NA	NA	NA	NA	n.s.	n.s.	n.s.	n.s.	n.s.
RPS9	2.6868	0.173337	-0.0321328	0.764904	0.0977385	0.176083	n.s.	n.s.	n.s.	n.s.	n.s.
TICAM2	2.68493	1.93e-06	NA	NA	0.594161	0.42623	3'seq_up	n.s.	n.s.	n.s.	n.s.
C5AR2	2.68466	NA	2.47106	0.289774	2.97372	0.0756508	n.s.	n.s.	n.s.	n.s.	n.s.
UCP3	2.68346	0.224472	1.38644	7.71262e-09	1.64396	1.92727e-11	n.s.	exon_up	intron_up	intron_up1.2	intron_up1.5
ZNF669	2.6824	0.0246242	1.16083	1.15675e-05	1.09526	7.12943e-11	3'seq_up	exon_up	intron_up	intron_up1.2	intron_up1.5
C16orf96	2.68109	0.31992	-0.0581085	0.818793	0.297091	0.563191	n.s.	n.s.	n.s.	n.s.	n.s.
ZSCAN16	2.68069	6.07e-15	NA	NA	0.938033	5.14605e-11	3'seq_up	n.s.	n.s.	n.s.	n.s.
ACTL7B	2.67918	NA	NA	NA	3.14125	0.000112193	n.s.	exon_up	n.s.	n.s.	n.s.
CAC01C-IT1	2.67917	NA	NA	NA	NA	NA	n.s.	n.s.	n.s.	n.s.	n.s.
SNORD8	2.67866	0.251337	NA	NA	NA	NA	n.s.	n.s.	n.s.	n.s.	n.s.
LOC107986522	2.6778	NA	NA	NA	NA	NA	n.s.	n.s.	n.s.	n.s.	n.s.
DPYS	2.67747	0.478756	1.6903	2.19825e-09	1.15038	0.235522	n.s.	n.s.	intron_up	intron_up1.2	intron_up1.5
LOC100128164	2.67693	NA	0.96376	0.00147025	1.11139	0.0191519	n.s.	exon_up	n.s.	intron_up1.2	intron_up1.5
LOC105373428	2.67482	0.0193678	NA	NA	NA	NA	3'seq_up	n.s.	n.s.	n.s.	n.s.
SPATA2	2.67331	9.96e-23	2.28996	2.87367e-49	1.13026	3.22846e-35	3'seq_up	exon_up	intron_up	intron_up1.2	intron_up1.5
KCNT1	2.67311	NA	0.366474	0.0020799	1.11425	2.98892e-05	n.s.	exon_up	n.s.	intron_up1.2	n.s.
TNFSF12-TNFSF13	2.67217	NA	0.98397	0.00510946	NA	NA	n.s.	n.s.	n.s.	intron_up1.2	intron_up1.5
LOC105373479	2.67073	0.252716	NA	NA	NA	NA	n.s.	n.s.	n.s.	n.s.	n.s.
MIR301A	2.67018	0.414573	NA	NA	2.0312	0.197538	n.s.	n.s.	n.s.	n.s.	n.s.
ZXDB	2.66974	9.91e-10	NA	NA	0.621857	1.58422e-10	3'seq_up	n.s.	n.s.	n.s.	n.s.
SYT4	2.66159	NA	1.47768	0.267478	1.98848	0.720661	n.s.	n.s.	n.s.	n.s.	n.s.
LOC101928856	2.66155	NA	NA	NA	NA	NA	n.s.	n.s.	n.s.	n.s.	n.s.
LOC107987063	2.66119	0.000455086	NA	NA	NA	NA	3'seq_up	n.s.	n.s.	n.s.	n.s.
ATOH1	2.66116	0.461623	NA	NA	-0.818602	0.208339	n.s.	n.s.	n.s.	n.s.	n.s.
LOC100128653	2.6597	NA	NA	NA	NA	NA	n.s.	n.s.	n.s.	n.s.	n.s.
VPS33B-DT	2.65852	0.064526	0.652317	0.00726067	0.818479	0.0522184	n.s.	n.s.	n.s.	intron_up1.2	intron_up1.5
MIR199A1	2.65725	NA	NA	NA	0.329382	0.741508	n.s.	n.s.	n.s.	n.s.	n.s.
CC01	2.65716	0.444727	NA	NA	NA	NA	n.s.	n.s.	n.s.	n.s.	n.s.
LIG4	2.65402	2.15e-05	0.112011	0.500749	0.576499	1.30773e-06	3'seq_up	n.s.	n.s.	n.s.	n.s.
LOC105373264	2.65335	0.164639	NA	NA	NA	NA	n.s.	n.s.	n.s.	n.s.	n.s.
FAM237B	2.65196	NA	NA	NA	NA	NA	n.s.	n.s.	n.s.	n.s.	n.s.
MIR3941	2.65179	0.555247	NA	NA	1.05713	0.25329	n.s.	n.s.	n.s.	n.s.	n.s.
LAD1	2.64757	NA	4.27314	4.0976e-07	4.06085	0.00435674	n.s.	exon_up	intron_up	intron_up1.2	intron_up1.5
LINC01311	2.64694	1.72e-11	NA	NA	NA	NA	3'seq_up	n.s.	n.s.	n.s.	n.s.
LOC105374101	2.64528	0.409903	NA	NA	NA	NA	n.s.	n.s.	n.s.	n.s.	n.s.
ADAM33	2.64465	0.178915	-0.102102	0.882999	3.15482	0.134851	n.s.	n.s.	n.s.	n.s.	n.s.
LOC105369304	2.64448	0.0528588	NA	NA	NA	NA	n.s.	n.s.	n.s.	n.s.	n.s.
LINC01535	2.64251	0.244949	NA	NA	0.576244	0.164027	n.s.	n.s.	n.s.	n.s.	n.s.
ALOX12-AS1	2.64226	0.146803	0.53029	0.0473511	0.824689	1.99574e-08	n.s.	n.s.	n.s.	intron_up1.2	n.s.
STX17-AS1	2.64171	0.334086	NA	NA	NA	NA	n.s.	n.s.	n.s.	n.s.	n.s.
LINC01578	2.64092	2.43e-55	NA	NA	NA	NA	3'seq_up	n.s.	n.s.	n.s.	n.s.
LOC107984338	2.6394	0.000946295	NA	NA	NA	NA	3'seq_up	n.s.	n.s.	n.s.	n.s.
CARD8-AS1	2.63844	0.000233521	0.379892	0.517601	1.7519	7.55015e-10	3'seq_up	exon_up	n.s.	n.s.	n.s.
C9orf153	2.63804	0.195721	-0.336353	0.00281408	-0.1567	0.671624	n.s.	n.s.	n.s.	intron_down1.2	n.s.
NWD1	2.63728	0.351521	1.39001	0.00032184	1.78069	0.00347621	n.s.	exon_up	intron_up	intron_up1.2	intron_up1.5
ALDH8A1	2.63615	8.3e-07	1.82838	2.53681e-105	2.0182	9.76291e-51	3'seq_up	exon_up	intron_up	intron_up1.2	intron_up1.5
LOC105373880	2.63515	0.335774	NA	NA	NA	NA	n.s.	n.s.	n.s.	n.s.	n.s.
LOC107985817	2.63511	NA	NA	NA	NA	NA	n.s.	n.s.	n.s.	n.s.	n.s.
LOC100133331	2.63511	NA	NA	NA	NA	NA	n.s.	n.s.	n.s.	n.s.	n.s.
CPN2	2.63511	NA	0.973396	0.684462	2.89511	0.325562	n.s.	n.s.	n.s.	n.s.	n.s.
TNFAIP6	2.63511	NA	-1.37138	0.513277	0	NA	n.s.	n.s.	n.s.	n.s.	n.s.
LOC105369949	2.63509	NA	NA	NA	NA	NA	n.s.	n.s.	n.s.	n.s.	n.s.
LINC00276	2.63507	NA	-0.702542	0.193455	0.0794938	0.974844	n.s.	n.s.	n.s.	n.s.	n.s.
CSNKA2IP	2.63506	NA	1.34622	0.00923187	4.34963	0.0339546	n.s.	exon_up	intron_up	intron_up1.2	intron_up1.5
MIR1277	2.63506	NA	NA	NA	-1.98137	NA	n.s.	n.s.	n.s.	n.s.	n.s.
KRTAP10-4	2.63505	NA	NA	NA	1.93608	0.513113	n.s.	n.s.	n.s.	n.s.	n.s.
LOC107984264	2.63503	NA	NA	NA	NA	NA	n.s.	n.s.	n.s.	n.s.	n.s.
ATP13A5-AS1	2.63476	0.780293	NA	NA	NA	NA	n.s.	n.s.	n.s.	n.s.	n.s.
LINC02772	2.63473	0.780293	NA	NA	NA	NA	n.s.	n.s.	n.s.	n.s.	n.s.
LOC105375668	2.63436	NA	NA	NA	NA	NA	n.s.	n.s.	n.s.	n.s.	n.s.
LOC101927272	2.6327	NA	NA	NA	NA	NA	n.s.	n.s.	n.s.	n.s.	n.s.
LOC105369672	2.6324	NA	NA	NA	NA	NA	n.s.	n.s.	n.s.	n.s.	n.s.
TRAPPC3L	2.63135	0.336781	0.627136	0.0883295	2.19967	0.174563	n.s.	n.s.	n.s.	n.s.	n.s.
SCAR018B	2.63022	0.0974261	NA	NA	NA	NA	n.s.	n.s.	n.s.	n.s.	n.s.
LINC01664	2.63003	NA	0.681859	0.0273223	0.766698	0.147633	n.s.	n.s.	n.s.	intron_up1.2	intron_up1.5
CEACAM1	2.62924	NA	-1.37913	NA	-2.94159	2.3213e-65	n.s.	exon_down	n.s.	n.s.	n.s.
ENTPD3	2.62888	0.498509	-2.62578	0.073158	-0.451121	0.131733	n.s.	n.s.	n.s.	n.s.	n.s.
LOC100506514	2.62847	0.199603	NA	NA	NA	NA	n.s.	n.s.	n.s.	n.s.	n.s.
ANGPTL2	2.62831	NA	NA	NA	-0.47895	0.18107	n.s.	n.s.	n.s.	n.s.	n.s.
BIRC3	2.62719	0.0606804	2.35034	0.0555617	2.53004	6.62035e-12	n.s.	exon_up	n.s.	n.s.	n.s.
VWA3A	2.62699	NA	-0.684184	0.0368606	-1.47908	0.0170854	n.s.	exon_down	n.s.	intron_down1.2	intron_down15
SNX19	2.62679	NA	-0.50609	0.45072	0.059501	0.931104	n.s.	n.s.	n.s.	n.s.	n.s.
ZNF836	2.62676	0.00225496	NA	NA	0.332474	0.433637	3'seq_up	n.s.	n.s.	n.s.	n.s.
B2M	2.62365	0.00429401	-0.0364831	0.777316	0.191282	0.00811141	3'seq_up	n.s.	n.s.	n.s.	n.s.
HOXC-AS2	2.62334	NA	0.0017181	0.997085	0.0939389	0.550721	n.s.	n.s.	n.s.	n.s.	n.s.
CLSTN2	2.62255	0.316228	-0.0751926	0.438123	-1.22015	7.84206e-07	n.s.	exon_down	n.s.	n.s.	n.s.
CHST4	2.62153	NA	NA	NA	-1.08785	0.0920885	n.s.	n.s.	n.s.	n.s.	n.s.
CARD9	2.61797	NA	1.09286	2.39005e-07	0.910179	8.34489e-09	n.s.	n.s.	intron_up	intron_up1.2	intron_up1.5
LOC105379444	2.61517	0.454052	NA	NA	NA	NA	n.s.	n.s.	n.s.	n.s.	n.s.
ZNF286B	2.61318	0.000870492	0.606665	1.58388e-12	2.05316	7.02889e-80	3'seq_up	exon_up	n.s.	intron_up1.2	intron_up1.5
LOC105378862	2.61304	0.468333	NA	NA	NA	NA	n.s.	n.s.	n.s.	n.s.	n.s.
TIGD1	2.61032	2.09e-14	NA	NA	0.575358	1.80087e-11	3'seq_up	n.s.	n.s.	n.s.	n.s.
C1QTNF12	2.61014	0.322727	0.468186	0.0616955	0.856676	0.000191619	n.s.	n.s.	n.s.	n.s.	n.s.
CCT6P1	2.60955	3.45e-09	NA	NA	NA	NA	3'seq_up	n.s.	n.s.	n.s.	n.s.
MIR4530	2.60926	0.335377	NA	NA	1.05768	NA	n.s.	n.s.	n.s.	n.s.	n.s.
SMG7-AS1	2.60603	0.130334	1.52062	0.00600933	0.508067	0.0832493	n.s.	n.s.	intron_up	intron_up1.2	intron_up1.5
LOC101929289	2.60536	3.02e-09	NA	NA	NA	NA	3'seq_up	n.s.	n.s.	n.s.	n.s.
FLJ45513	2.60233	0.35062	NA	NA	1.36083	9.45859e-12	n.s.	exon_up	n.s.	n.s.	n.s.
LOC401261	2.60165	5.28e-05	NA	NA	NA	NA	3'seq_up	n.s.	n.s.	n.s.	n.s.
OXTR	2.59872	0.0254987	NA	NA	0.841765	2.00156e-06	3'seq_up	n.s.	n.s.	n.s.	n.s.
ACOT12	2.59532	0.301518	1.98894	2.06833e-11	2.0133	0.0514719	n.s.	n.s.	intron_up	intron_up1.2	intron_up1.5
ENG	2.5942	0.420383	0.548147	0.0351103	0.396312	0.271301	n.s.	n.s.	n.s.	intron_up1.2	n.s.
ZNF681	2.5926	0.141479	-0.301583	0.692857	-0.0290345	0.966755	n.s.	n.s.	n.s.	n.s.	n.s.
LOC107984019	2.59244	0.225662	NA	NA	NA	NA	n.s.	n.s.	n.s.	n.s.	n.s.
LINC00865	2.59234	0.505203	2.18482	0.0545891	5.11006	0.0013255	n.s.	exon_up	n.s.	n.s.	n.s.
MIR218-1	2.59129	NA	NA	NA	-0.525101	0.332759	n.s.	n.s.	n.s.	n.s.	n.s.
LOC107986614	2.59036	NA	NA	NA	NA	NA	n.s.	n.s.	n.s.	n.s.	n.s.
H2BC15	2.58871	0.000381448	0.332414	1.51351e-09	-0.37265	2.23931e-08	3'seq_up	n.s.	n.s.	intron_up1.2	n.s.
NRL	2.58645	0.263109	-1.41439	1.27667e-32	0.0142102	0.981084	n.s.	n.s.	intron_down	intron_down1.2	intron_down15
HCST	2.58127	0.256706	0.0908608	0.94287	2.77273	NA	n.s.	n.s.	n.s.	n.s.	n.s.
PCDHB19P	2.58066	NA	NA	NA	NA	NA	n.s.	n.s.	n.s.	n.s.	n.s.
ZSCAN21	2.57912	5.06e-11	1.47201	5.69175e-61	1.00367	8.65719e-18	3'seq_up	exon_up	intron_up	intron_up1.2	intron_up1.5
LOC105375079	2.57774	NA	NA	NA	NA	NA	n.s.	n.s.	n.s.	n.s.	n.s.
TCEANC	2.57543	5.58e-05	0.732229	1.48476e-12	0.720015	4.51231e-09	3'seq_up	n.s.	n.s.	intron_up1.2	intron_up1.5
TFAP2A-AS2	2.57399	0.0133611	NA	NA	0.0295939	0.894223	3'seq_up	n.s.	n.s.	n.s.	n.s.
RXYLT1-AS1	2.57358	NA	-0.0386298	0.9113	1.57524	NA	n.s.	n.s.	n.s.	n.s.	n.s.
LOC102723904	2.57199	NA	NA	NA	NA	NA	n.s.	n.s.	n.s.	n.s.	n.s.
NEB	2.57166	0.00052546	0.822578	2.53637e-27	0.733112	1.48359e-18	3'seq_up	n.s.	n.s.	intron_up1.2	intron_up1.5
LOC107986197	2.56673	0.168121	NA	NA	NA	NA	n.s.	n.s.	n.s.	n.s.	n.s.
HESX1	2.56319	0.00105284	0.604503	1.53436e-08	-0.149306	0.734535	3'seq_up	n.s.	n.s.	intron_up1.2	intron_up1.5
LOC101929552	2.5627	NA	0.517936	0.881599	0.0110047	0.995722	n.s.	n.s.	n.s.	n.s.	n.s.
ARHGAP30	2.56208	0.109587	1.49458	4.79727e-16	1.33113	4.51872e-19	n.s.	exon_up	intron_up	intron_up1.2	intron_up1.5
LOC105373234	2.56168	0.44174	NA	NA	NA	NA	n.s.	n.s.	n.s.	n.s.	n.s.
H2AX	2.56033	1.57e-25	NA	NA	0.589374	2.26211e-19	3'seq_up	n.s.	n.s.	n.s.	n.s.
LOC112268086	2.56028	0.491402	NA	NA	NA	NA	n.s.	n.s.	n.s.	n.s.	n.s.
ZNF211	2.55889	1.23e-08	1.25287	3.46757e-11	1.42475	1.30046e-33	3'seq_up	exon_up	intron_up	intron_up1.2	intron_up1.5
LINC02723	2.55885	NA	NA	NA	NA	NA	n.s.	n.s.	n.s.	n.s.	n.s.
ZNF880	2.55857	0.431338	0.93566	0.158956	1.03972	0.137469	n.s.	n.s.	n.s.	n.s.	n.s.
LOC145783	2.55743	NA	NA	NA	-0.0481318	0.985336	n.s.	n.s.	n.s.	n.s.	n.s.
OR52K1	2.5569	NA	2.67434	NA	-1.04007	NA	n.s.	n.s.	n.s.	n.s.	n.s.
TRIM52	2.55681	2.18e-23	NA	NA	1.22857	7.01841e-86	3'seq_up	exon_up	n.s.	n.s.	n.s.
SMCR2	2.55444	NA	3.23189	0.00441072	2.93228	0.16708	n.s.	n.s.	intron_up	intron_up1.2	intron_up1.5
STMN4	2.55324	0.128313	3.37781	2.13816e-10	3.13075	1.22721e-06	n.s.	exon_up	intron_up	intron_up1.2	intron_up1.5
H3C6	2.55217	0.434242	0.726757	0.0503148	1.24531	1.40695e-39	n.s.	exon_up	n.s.	n.s.	n.s.
LOC107985372	2.55019	0.176955	NA	NA	NA	NA	n.s.	n.s.	n.s.	n.s.	n.s.
LOC105372709	2.54999	0.241259	NA	NA	NA	NA	n.s.	n.s.	n.s.	n.s.	n.s.
LOC107986735	2.54998	NA	NA	NA	NA	NA	n.s.	n.s.	n.s.	n.s.	n.s.
SORCS2	2.54875	0.38335	-1.02924	NA	-1.24171	0.00870332	n.s.	exon_down	n.s.	n.s.	n.s.
LOC105374002	2.54868	NA	NA	NA	NA	NA	n.s.	n.s.	n.s.	n.s.	n.s.
LOC105370463	2.54796	NA	NA	NA	NA	NA	n.s.	n.s.	n.s.	n.s.	n.s.
FAM201B	2.54657	NA	NA	NA	NA	NA	n.s.	n.s.	n.s.	n.s.	n.s.
MIR4457	2.54657	NA	NA	NA	0.815905	NA	n.s.	n.s.	n.s.	n.s.	n.s.
PRR7-AS1	2.54657	NA	NA	NA	NA	NA	n.s.	n.s.	n.s.	n.s.	n.s.
C17orf98	2.54657	NA	4.64234	0.0123933	5.14977	4.93863e-05	n.s.	exon_up	intron_up	intron_up1.2	intron_up1.5
LOC105379154	2.54656	NA	NA	NA	NA	NA	n.s.	n.s.	n.s.	n.s.	n.s.
LOC105375369	2.54655	NA	NA	NA	NA	NA	n.s.	n.s.	n.s.	n.s.	n.s.
CALB1	2.54655	NA	-0.35606	0.671843	-0.369128	0.73318	n.s.	n.s.	n.s.	n.s.	n.s.
FBXO3-DT	2.54655	NA	-1.93688	NA	0.135057	0.967443	n.s.	n.s.	n.s.	n.s.	n.s.
LOC107984561	2.54655	NA	NA	NA	NA	NA	n.s.	n.s.	n.s.	n.s.	n.s.
SNORD88C	2.54651	NA	NA	NA	NA	NA	n.s.	n.s.	n.s.	n.s.	n.s.
LOC105375903	2.54651	NA	0.533885	0.112298	-2.86164	0.216284	n.s.	n.s.	n.s.	n.s.	n.s.
LOC105370627	2.54651	NA	NA	NA	NA	NA	n.s.	n.s.	n.s.	n.s.	n.s.
LOC107985561	2.5465	NA	NA	NA	NA	NA	n.s.	n.s.	n.s.	n.s.	n.s.
LINC02145	2.54649	NA	1.62847	3.06963e-07	2.06999	0.0103674	n.s.	exon_up	intron_up	intron_up1.2	intron_up1.5
LOC105373281	2.54646	NA	NA	NA	NA	NA	n.s.	n.s.	n.s.	n.s.	n.s.
LINC02697	2.54646	NA	NA	NA	NA	NA	n.s.	n.s.	n.s.	n.s.	n.s.
LINC01470	2.54645	NA	1.00042	0.027816	0.868943	0.720781	n.s.	n.s.	intron_up	intron_up1.2	intron_up1.5
LOC102724672	2.54643	NA	NA	NA	NA	NA	n.s.	n.s.	n.s.	n.s.	n.s.
LOC105372511	2.54643	NA	NA	NA	NA	NA	n.s.	n.s.	n.s.	n.s.	n.s.
MIR6807	2.54309	NA	NA	NA	0.795326	NA	n.s.	n.s.	n.s.	n.s.	n.s.
LOC102724562	2.54256	NA	NA	NA	NA	NA	n.s.	n.s.	n.s.	n.s.	n.s.
SNORD62B	2.54147	NA	NA	NA	1.43767	6.87104e-05	n.s.	exon_up	n.s.	n.s.	n.s.
LOC101927509	2.54038	0.00208008	NA	NA	NA	NA	3'seq_up	n.s.	n.s.	n.s.	n.s.
RFPL1S	2.53993	0.0483682	NA	NA	NA	NA	3'seq_up	n.s.	n.s.	n.s.	n.s.
ZNF200	2.53911	3.69e-05	1.26913	7.23032e-32	1.37227	1.00096e-43	3'seq_up	exon_up	intron_up	intron_up1.2	intron_up1.5
RSPO2	2.53821	NA	2.2363	1.87075e-34	1.8693	0.000531012	n.s.	exon_up	intron_up	intron_up1.2	intron_up1.5
LOC105370866	2.53818	0.142449	NA	NA	NA	NA	n.s.	n.s.	n.s.	n.s.	n.s.
PTDSS2	2.53669	0.193158	0.447174	2.66494e-10	-0.122603	0.198205	n.s.	n.s.	n.s.	intron_up1.2	n.s.
TEX29	2.53636	0.360178	1.75815	1.03857e-14	2.88974	0.000142641	n.s.	exon_up	intron_up	intron_up1.2	intron_up1.5
FMOD	2.53624	NA	0.860931	0.361465	0.762558	0.645028	n.s.	n.s.	n.s.	n.s.	n.s.
HOXA10-HOXA9	2.53609	9.9e-48	NA	NA	NA	NA	3'seq_up	n.s.	n.s.	n.s.	n.s.
HOXA9	2.53608	6.14e-48	1.19455	3.96711e-24	1.27711	1.27822e-94	3'seq_up	exon_up	intron_up	intron_up1.2	intron_up1.5
PCDH19	2.53307	0.188009	0.15072	0.435287	-0.12446	0.585509	n.s.	n.s.	n.s.	n.s.	n.s.
FAM90A1	2.53136	0.331531	-1.86687	2.2795e-10	-1.91399	4.79144e-09	n.s.	exon_down	intron_down	intron_down1.2	intron_down15
LINC02004	2.53109	NA	1.35171	0.165631	0.66336	NA	n.s.	n.s.	n.s.	n.s.	n.s.
SNORD7	2.53109	NA	NA	NA	0.354826	0.785804	n.s.	n.s.	n.s.	n.s.	n.s.
SLC13A5	2.53107	NA	-0.0973105	0.903468	-0.144026	0.876797	n.s.	n.s.	n.s.	n.s.	n.s.
DCLRE1A	2.53032	7.22e-07	0.755345	7.35568e-09	0.488823	5.69673e-12	3'seq_up	n.s.	n.s.	intron_up1.2	intron_up1.5
LOC112268450	2.53027	0.113401	NA	NA	NA	NA	n.s.	n.s.	n.s.	n.s.	n.s.
ZNF140	2.52949	5.1e-05	0.60673	3.56837e-11	0.873213	1.28832e-17	3'seq_up	n.s.	n.s.	intron_up1.2	intron_up1.5
AGBL3	2.52919	0.000478794	0.62568	2.65516e-25	0.622911	4.2387e-10	3'seq_up	n.s.	n.s.	intron_up1.2	intron_up1.5
LOC105378728	2.5286	NA	NA	NA	NA	NA	n.s.	n.s.	n.s.	n.s.	n.s.
FOXR1	2.52845	0.427191	0.429001	0.213435	0.550251	0.515539	n.s.	n.s.	n.s.	n.s.	n.s.
TOR4A	2.52749	0.0901179	1.59681	0.000863365	1.50951	1.08858e-27	n.s.	exon_up	intron_up	intron_up1.2	intron_up1.5
AKAP14	2.52656	0.4396	1.27315	0.000126411	1.51448	0.0396798	n.s.	exon_up	intron_up	intron_up1.2	intron_up1.5
NEUROG1	2.52635	NA	NA	NA	0.18065	0.952086	n.s.	n.s.	n.s.	n.s.	n.s.
LOC105369534	2.52557	NA	NA	NA	NA	NA	n.s.	n.s.	n.s.	n.s.	n.s.
LOC105375980	2.5243	NA	NA	NA	NA	NA	n.s.	n.s.	n.s.	n.s.	n.s.
MCF2	2.52326	NA	1.09026	4.49995e-08	1.59064	0.020807	n.s.	exon_up	intron_up	intron_up1.2	intron_up1.5
MIR2052HG	2.52311	0.3411	-0.790141	2.18088e-69	-0.477739	0.00462333	n.s.	n.s.	n.s.	intron_down1.2	intron_down15
LOC105374947	2.52276	NA	NA	NA	NA	NA	n.s.	n.s.	n.s.	n.s.	n.s.
RASL11A	2.52186	0.0439175	2.34062	1.25387e-20	1.87839	5.0659e-38	3'seq_up	exon_up	intron_up	intron_up1.2	intron_up1.5
CDKN2AIP	2.51973	7.89e-25	1.14995	6.27592e-17	1.30768	1.19143e-41	3'seq_up	exon_up	intron_up	intron_up1.2	intron_up1.5
MRO	2.51929	NA	-0.865615	0.4381	-2.1727	0.011353	n.s.	exon_down	n.s.	n.s.	n.s.
PDYN	2.51765	NA	NA	NA	0.015992	1	n.s.	n.s.	n.s.	n.s.	n.s.
JPH2	2.51757	NA	2.41353	NA	0.830574	0.406254	n.s.	n.s.	n.s.	n.s.	n.s.
TPSD1	2.51756	NA	-0.379967	0.870073	0.991807	0.530461	n.s.	n.s.	n.s.	n.s.	n.s.
LOC101927506	2.51754	NA	NA	NA	NA	NA	n.s.	n.s.	n.s.	n.s.	n.s.
F13B	2.51742	0.538906	4.23248	6.30609e-63	6.24104	6.80332e-19	n.s.	exon_up	intron_up	intron_up1.2	intron_up1.5
LOC107985678	2.51734	0.0164811	NA	NA	NA	NA	3'seq_up	n.s.	n.s.	n.s.	n.s.
ZNF418	2.51626	NA	1.98147	0.0038714	2.10821	0.00502171	n.s.	exon_up	intron_up	intron_up1.2	intron_up1.5
CAGE1	2.51621	NA	0.986711	5.58422e-07	1.26578	0.000103118	n.s.	exon_up	n.s.	intron_up1.2	intron_up1.5
VSIR	2.51195	0.336956	NA	NA	-0.145594	0.782145	n.s.	n.s.	n.s.	n.s.	n.s.
MEX3C	2.51138	2.42e-05	0.740187	2.88059e-18	0.498292	3.00558e-13	3'seq_up	n.s.	n.s.	intron_up1.2	intron_up1.5
LOC105370051	2.51008	NA	NA	NA	NA	NA	n.s.	n.s.	n.s.	n.s.	n.s.
MIAT	2.50919	0.131312	1.5952	0.0555421	0.894142	1.17463e-08	n.s.	n.s.	n.s.	n.s.	n.s.
CCDC62	2.50871	0.0219366	1.47921	8.17144e-60	1.55293	5.48277e-20	3'seq_up	exon_up	intron_up	intron_up1.2	intron_up1.5
LOC105370877	2.50729	0.282718	NA	NA	NA	NA	n.s.	n.s.	n.s.	n.s.	n.s.
LOC107985904	2.50687	NA	NA	NA	NA	NA	n.s.	n.s.	n.s.	n.s.	n.s.
LOC100996288	2.50647	0.789892	1.11071	0.38963	1.03403	0.113585	n.s.	n.s.	n.s.	n.s.	n.s.
TOB2P1	2.50638	1.27e-11	NA	NA	NA	NA	3'seq_up	n.s.	n.s.	n.s.	n.s.
SP2	2.50525	1.93e-13	1.01079	1.63608e-08	0.61008	1.97537e-10	3'seq_up	n.s.	intron_up	intron_up1.2	intron_up1.5
ZDHHC19	2.50455	NA	2.30908	2.35887e-06	3.01555	0.000236228	n.s.	exon_up	intron_up	intron_up1.2	intron_up1.5
LOC105373989	2.50348	NA	NA	NA	NA	NA	n.s.	n.s.	n.s.	n.s.	n.s.
SUGT1P1	2.50341	0.272504	NA	NA	NA	NA	n.s.	n.s.	n.s.	n.s.	n.s.
C4orf54	2.50303	NA	1.61953	0.298874	0.332223	0.810302	n.s.	n.s.	n.s.	n.s.	n.s.
LOC112268262	2.50259	NA	NA	NA	NA	NA	n.s.	n.s.	n.s.	n.s.	n.s.
MOCS3	2.50115	4.8e-08	NA	NA	0.744996	1.23402e-15	3'seq_up	n.s.	n.s.	n.s.	n.s.
LOC100335030	2.50056	0.0131126	NA	NA	NA	NA	3'seq_up	n.s.	n.s.	n.s.	n.s.
SDHAP1	2.49957	0.511632	0.332289	2.02796e-07	0.331484	0.000811187	n.s.	n.s.	n.s.	intron_up1.2	n.s.
KC07	2.49786	NA	NA	NA	NA	NA	n.s.	n.s.	n.s.	n.s.	n.s.
LOC100272217	2.49746	0.0041033	NA	NA	NA	NA	3'seq_up	n.s.	n.s.	n.s.	n.s.
LOC105377937	2.49562	0.431096	NA	NA	NA	NA	n.s.	n.s.	n.s.	n.s.	n.s.
TRAPPC2B	2.49543	0.0197332	NA	NA	1.45581	2.49969e-07	3'seq_up	exon_up	n.s.	n.s.	n.s.
SCAR014	2.49312	NA	NA	NA	NA	NA	n.s.	n.s.	n.s.	n.s.	n.s.
TPI1P2	2.49231	0.00896234	NA	NA	1.82099	3.05575e-16	3'seq_up	exon_up	n.s.	n.s.	n.s.
LOC105369969	2.49163	NA	NA	NA	NA	NA	n.s.	n.s.	n.s.	n.s.	n.s.
GDF5	2.49073	NA	-0.639173	0.007163	0.0957053	0.950194	n.s.	n.s.	n.s.	intron_down1.2	intron_down15
LOC51145	2.49052	NA	NA	NA	NA	NA	n.s.	n.s.	n.s.	n.s.	n.s.
ZNF654	2.48989	6.28e-22	-0.581349	0.158505	0.923724	3.40437e-43	3'seq_up	n.s.	n.s.	n.s.	n.s.
ZC3H4	2.48925	7.38e-49	2.56644	1.96631e-243	1.24105	1.49428e-120	3'seq_up	exon_up	intron_up	intron_up1.2	intron_up1.5
SEPTIN12	2.48799	NA	NA	NA	0.496379	0.724711	n.s.	n.s.	n.s.	n.s.	n.s.
MIR4652	2.48773	0.321795	NA	NA	0.256223	0.607739	n.s.	n.s.	n.s.	n.s.	n.s.
GPR1	2.48753	0.477233	2.53028	7.38084e-27	2.33388	1.75344e-05	n.s.	exon_up	intron_up	intron_up1.2	intron_up1.5
IL12A	2.48537	0.188936	0	NA	-0.703937	0.0755216	n.s.	n.s.	n.s.	n.s.	n.s.
DPEP2NB	2.48529	NA	NA	NA	3.79011	0.0199291	n.s.	exon_up	n.s.	n.s.	n.s.
FAM21EP	2.48352	0.416085	0.574897	0.000582045	0.36818	0.404554	n.s.	n.s.	n.s.	intron_up1.2	n.s.
LOC105370556	2.4823	NA	NA	NA	NA	NA	n.s.	n.s.	n.s.	n.s.	n.s.
CLDN34	2.48228	NA	NA	NA	-1.98964	NA	n.s.	n.s.	n.s.	n.s.	n.s.
PRDM7	2.48226	NA	1.21049	1.77842e-06	1.44755	0.00224318	n.s.	exon_up	intron_up	intron_up1.2	intron_up1.5
LOC107986982	2.48214	NA	NA	NA	NA	NA	n.s.	n.s.	n.s.	n.s.	n.s.
THAP9-AS1	2.48161	9.9e-48	NA	NA	0.893452	2.8527e-56	3'seq_up	n.s.	n.s.	n.s.	n.s.
SNORA66	2.47863	0.299447	NA	NA	1.12627	8.92335e-06	n.s.	exon_up	n.s.	n.s.	n.s.
LOC100128108	2.47781	0.266911	0.382687	0.140034	0.815637	0.043034	n.s.	n.s.	n.s.	n.s.	n.s.
LOC107984628	2.4762	NA	NA	NA	NA	NA	n.s.	n.s.	n.s.	n.s.	n.s.
MIR4453HG	2.47374	1.89e-07	NA	NA	1.18367	4.31139e-26	3'seq_up	exon_up	n.s.	n.s.	n.s.
LOC105373193	2.4719	0.14218	NA	NA	NA	NA	n.s.	n.s.	n.s.	n.s.	n.s.
LOC107985002	2.47023	0.0301975	NA	NA	NA	NA	3'seq_up	n.s.	n.s.	n.s.	n.s.
DZANK1	2.47023	8.53e-07	0.38523	5.42271e-05	0.547798	0.000440445	3'seq_up	n.s.	n.s.	intron_up1.2	n.s.
LDHC	2.46959	0.000396352	0.381389	0.000707861	0.211251	0.382804	3'seq_up	n.s.	n.s.	intron_up1.2	n.s.
HDC	2.46941	NA	1.31191	0.185896	1.60565	0.240939	n.s.	n.s.	n.s.	n.s.	n.s.
LOC107986452	2.4692	0.274958	NA	NA	NA	NA	n.s.	n.s.	n.s.	n.s.	n.s.
SNORA27	2.46798	0.357284	NA	NA	NA	NA	n.s.	n.s.	n.s.	n.s.	n.s.
KLHDC1	2.4676	0.32995	-0.52299	0.00171892	-0.394786	0.390119	n.s.	n.s.	n.s.	intron_down1.2	n.s.
C6orf132	2.46706	NA	1.695	8.18977e-07	1.39796	0.00150138	n.s.	exon_up	intron_up	intron_up1.2	intron_up1.5
LOC107984655	2.46699	0.420242	NA	NA	NA	NA	n.s.	n.s.	n.s.	n.s.	n.s.
IGSF10	2.46628	0.0604186	-0.558092	0.000122212	-0.190904	0.532697	n.s.	n.s.	n.s.	intron_down1.2	n.s.
PTPN22	2.46503	0.233449	1.69497	0.00267006	2.19985	9.14077e-10	n.s.	exon_up	intron_up	intron_up1.2	intron_up1.5
CYSRT1	2.46419	0.0146232	0.766142	0.394126	1.47679	1.7631e-08	3'seq_up	exon_up	n.s.	n.s.	n.s.
FKBP1AP1	2.46387	NA	NA	NA	NA	NA	n.s.	n.s.	n.s.	n.s.	n.s.
ZNF268	2.4633	1.7e-15	0.87104	4.37826e-05	1.72751	3.01153e-96	3'seq_up	exon_up	n.s.	intron_up1.2	intron_up1.5
ECM1	2.46295	0.153117	1.07458	0.00527145	1.76901	2.63963e-12	n.s.	exon_up	intron_up	intron_up1.2	intron_up1.5
GJD4	2.4621	NA	1.96933	NA	3.28199	0.136221	n.s.	n.s.	n.s.	n.s.	n.s.
LOC105374573	2.46189	NA	NA	NA	NA	NA	n.s.	n.s.	n.s.	n.s.	n.s.
HMGB2	2.46173	7.55e-37	2.05544	4.54512e-32	0.833937	2.21562e-31	3'seq_up	n.s.	intron_up	intron_up1.2	intron_up1.5
PTCHD4	2.46124	0.077682	0.478141	0.00268875	-0.000435267	1	n.s.	n.s.	n.s.	intron_up1.2	n.s.
LOC100506473	2.46112	3.66e-18	NA	NA	NA	NA	3'seq_up	n.s.	n.s.	n.s.	n.s.
FBXO38	2.46031	1.38e-10	0.803514	4.67201e-26	0.521329	4.77932e-12	3'seq_up	n.s.	n.s.	intron_up1.2	intron_up1.5
LOC730183	2.4588	1.26e-13	1.03329	1.12655e-11	1.51566	1.24844e-25	3'seq_up	exon_up	intron_up	intron_up1.2	intron_up1.5
AMOTL2	2.4583	5.99e-27	1.66889	3.95488e-58	1.36572	2.11815e-42	3'seq_up	exon_up	intron_up	intron_up1.2	intron_up1.5
LINC00491	2.45737	0.123334	-0.0111234	0.880971	0.586785	5.78282e-08	n.s.	n.s.	n.s.	n.s.	n.s.
LOC107984619	2.45735	NA	NA	NA	NA	NA	n.s.	n.s.	n.s.	n.s.	n.s.
SH2D1A	2.45734	NA	NA	NA	1.86883	0.244654	n.s.	n.s.	n.s.	n.s.	n.s.
MYO1A	2.45732	NA	1.30781	2.15846e-10	1.30655	2.18465e-06	n.s.	exon_up	intron_up	intron_up1.2	intron_up1.5
H1-1	2.4573	NA	NA	NA	0.032498	0.974376	n.s.	n.s.	n.s.	n.s.	n.s.
LOC105370024	2.45729	NA	0.386445	0.876148	0.849737	0.501529	n.s.	n.s.	n.s.	n.s.	n.s.
LINC01743	2.45729	NA	1.00292	0.718456	2.63002	NA	n.s.	n.s.	n.s.	n.s.	n.s.
GALNT15	2.45654	NA	2.87063	8.19917e-20	2.42241	1.68654e-07	n.s.	exon_up	intron_up	intron_up1.2	intron_up1.5
TSPYL4	2.45622	2.96e-24	NA	NA	1.44787	4.63412e-127	3'seq_up	exon_up	n.s.	n.s.	n.s.
MIR3928	2.45558	0.273701	NA	NA	2.0831	NA	n.s.	n.s.	n.s.	n.s.	n.s.
LOC107986468	2.45548	0.37941	NA	NA	NA	NA	n.s.	n.s.	n.s.	n.s.	n.s.
TSPAN12	2.45526	0.000395688	-0.2288	0.00127571	0.0175004	0.913476	3'seq_up	n.s.	n.s.	n.s.	n.s.
APOC4-APOC2	2.45475	NA	NA	NA	NA	NA	n.s.	n.s.	n.s.	n.s.	n.s.
BRD2	2.45117	7.43e-07	0.769387	2.71701e-27	0.676507	6.19973e-62	3'seq_up	n.s.	n.s.	intron_up1.2	intron_up1.5
LOC105374174	2.45068	0.137328	NA	NA	NA	NA	n.s.	n.s.	n.s.	n.s.	n.s.
NLRP11	2.44885	0.533737	-0.104357	0.910001	-1.68255	0.347415	n.s.	n.s.	n.s.	n.s.	n.s.
D0H12	2.4458	0.00866357	NA	NA	NA	NA	3'seq_up	n.s.	n.s.	n.s.	n.s.
HSP90B2P	2.44483	0.000734438	NA	NA	1.4306	4.47021e-09	3'seq_up	exon_up	n.s.	n.s.	n.s.
LOC105379283	2.44305	0.276598	NA	NA	NA	NA	n.s.	n.s.	n.s.	n.s.	n.s.
LINC01167	2.44125	0.00612448	NA	NA	1.22627	4.67489e-07	3'seq_up	exon_up	n.s.	n.s.	n.s.
LOC389831	2.44117	4.19e-06	NA	NA	NA	NA	3'seq_up	n.s.	n.s.	n.s.	n.s.
ZNF460-AS1	2.44065	0.024595	0.21713	0.082232	0.920691	1.78693e-05	3'seq_up	n.s.	n.s.	n.s.	n.s.
ZNF805	2.43973	4.27e-11	1.18429	1.40312e-10	0.753467	3.54309e-24	3'seq_up	n.s.	intron_up	intron_up1.2	intron_up1.5
CPNE9	2.43885	0.0943719	1.17238	0.00895864	1.97684	0.000249285	n.s.	exon_up	intron_up	intron_up1.2	intron_up1.5
CDCA8	2.43742	5.03e-35	1.5842	1.72543e-102	0.845704	1.40981e-48	3'seq_up	n.s.	intron_up	intron_up1.2	intron_up1.5
TMEM130	2.43682	0.536089	-0.886859	0.0283605	-1.20424	0.0223569	n.s.	exon_down	n.s.	intron_down1.2	intron_down15
LOC107985306	2.4362	0.798186	NA	NA	NA	NA	n.s.	n.s.	n.s.	n.s.	n.s.
LOC112268239	2.43556	NA	NA	NA	NA	NA	n.s.	n.s.	n.s.	n.s.	n.s.
LOC105378577	2.43505	0.412964	NA	NA	NA	NA	n.s.	n.s.	n.s.	n.s.	n.s.
LOC107986613	2.43341	0.454626	NA	NA	NA	NA	n.s.	n.s.	n.s.	n.s.	n.s.
LOC105370941	2.43306	0.0896951	NA	NA	0.603601	0.0195458	n.s.	n.s.	n.s.	n.s.	n.s.
WDR66	2.43293	0.0354306	1.73571	2.28853e-57	2.01191	5.52985e-67	3'seq_up	exon_up	intron_up	intron_up1.2	intron_up1.5
ZNF525	2.43132	0.174442	-0.0539586	0.847063	0.250554	0.380101	n.s.	n.s.	n.s.	n.s.	n.s.
ZSCAN25	2.42846	3.97e-08	0.82977	7.0676e-17	0.922714	6.78897e-27	3'seq_up	n.s.	n.s.	intron_up1.2	intron_up1.5
LOC102723716	2.42846	0.407301	NA	NA	NA	NA	n.s.	n.s.	n.s.	n.s.	n.s.
SMIM24	2.42734	0.0655796	0.81234	0.675391	0.45864	0.729975	n.s.	n.s.	n.s.	n.s.	n.s.
LOC389765	2.42698	0.0913158	NA	NA	NA	NA	n.s.	n.s.	n.s.	n.s.	n.s.
LOC105369380	2.4269	NA	NA	NA	NA	NA	n.s.	n.s.	n.s.	n.s.	n.s.
LOC100505728	2.42671	0.00106225	NA	NA	NA	NA	3'seq_up	n.s.	n.s.	n.s.	n.s.
LOC105377714	2.42614	0.527107	NA	NA	NA	NA	n.s.	n.s.	n.s.	n.s.	n.s.
MIR103A1	2.42601	NA	NA	NA	0.816859	NA	n.s.	n.s.	n.s.	n.s.	n.s.
LOC105375172	2.42538	0.130497	NA	NA	NA	NA	n.s.	n.s.	n.s.	n.s.	n.s.
KLHL18	2.4242	1.54e-05	0.693938	8.50419e-23	0.207147	0.00225742	3'seq_up	n.s.	n.s.	intron_up1.2	intron_up1.5
LINC01104	2.42224	NA	6.82948	3.26859e-14	1.39802	NA	n.s.	n.s.	intron_up	intron_up1.2	intron_up1.5
ZNF337-AS1	2.42184	0.0150616	0.117949	0.0327184	-0.00368527	0.988586	3'seq_up	n.s.	n.s.	n.s.	n.s.
LOC101927538	2.42023	0.372928	NA	NA	NA	NA	n.s.	n.s.	n.s.	n.s.	n.s.
LOC101927393	2.41809	NA	NA	NA	NA	NA	n.s.	n.s.	n.s.	n.s.	n.s.
LOC105377402	2.41756	NA	NA	NA	NA	NA	n.s.	n.s.	n.s.	n.s.	n.s.
LOC107984112	2.415	0.0181042	NA	NA	NA	NA	3'seq_up	n.s.	n.s.	n.s.	n.s.
LOC107985334	2.41326	NA	NA	NA	NA	NA	n.s.	n.s.	n.s.	n.s.	n.s.
LOC105375740	2.4129	0.0240146	NA	NA	NA	NA	3'seq_up	n.s.	n.s.	n.s.	n.s.
CDCA3	2.4121	1.1e-12	0.439185	0.000121928	0.805932	3.44311e-25	3'seq_up	n.s.	n.s.	intron_up1.2	n.s.
SIRT1	2.4105	8.61e-20	0.693933	1.54962e-21	0.534835	6.20722e-11	3'seq_up	n.s.	n.s.	intron_up1.2	intron_up1.5
TMED7-TICAM2	2.40728	2.93e-05	0.753444	0.0182795	1.05632	0.0287837	3'seq_up	exon_up	n.s.	intron_up1.2	intron_up1.5
KMT2E	2.40594	7.6e-25	1.55258	1.05453e-116	1.26013	3.50208e-152	3'seq_up	exon_up	intron_up	intron_up1.2	intron_up1.5
FABP12	2.40579	NA	0.874641	NA	3.03296	0.01513	n.s.	exon_up	n.s.	n.s.	n.s.
SNHG21	2.40532	2.83e-09	0.950452	8.70581e-31	1.27439	2.32237e-06	3'seq_up	exon_up	n.s.	intron_up1.2	intron_up1.5
IRX5	2.40079	2.7e-17	2.09904	2.77017e-05	0.349523	0.0177153	3'seq_up	n.s.	intron_up	intron_up1.2	intron_up1.5
SNORD58C	2.40052	0.155012	NA	NA	NA	NA	n.s.	n.s.	n.s.	n.s.	n.s.
BTG3-AS1	2.3972	NA	-0.791507	0.111409	0.515126	0.527605	n.s.	n.s.	n.s.	n.s.	n.s.
FOXL2NB	2.39719	0.415414	0.0594362	0.9598	0.0677396	0.893523	n.s.	n.s.	n.s.	n.s.	n.s.
LOC107985524	2.39521	0.328519	NA	NA	NA	NA	n.s.	n.s.	n.s.	n.s.	n.s.
DHRS2	2.39411	0.0352215	1.71024	0.000360001	1.46527	3.87246e-06	3'seq_up	exon_up	intron_up	intron_up1.2	intron_up1.5
CLCF1	2.39292	0.306768	NA	NA	-0.805474	0.0127839	n.s.	n.s.	n.s.	n.s.	n.s.
VWCE	2.38984	0.00292003	2.29472	3.05149e-88	2.33365	5.71755e-84	3'seq_up	exon_up	intron_up	intron_up1.2	intron_up1.5
CREBBP	2.38982	3.08e-35	1.70112	1.53745e-146	1.11418	4.33725e-90	3'seq_up	exon_up	intron_up	intron_up1.2	intron_up1.5
CREBBP	2.38982	3.08e-35	1.70112	1.53745e-146	1.11418	4.33725e-90	3'seq_up	exon_up	intron_up	intron_up1.2	intron_up1.5
CREBBP	2.38982	3.08e-35	1.70112	1.53745e-146	1.11418	4.33725e-90	3'seq_up	exon_up	intron_up	intron_up1.2	intron_up1.5
CREBBP	2.38982	3.08e-35	1.70112	1.53745e-146	1.11418	4.33725e-90	3'seq_up	exon_up	intron_up	intron_up1.2	intron_up1.5
PALB2	2.38866	6.1e-09	0.889186	7.8617e-41	0.925601	1.3798e-53	3'seq_up	n.s.	n.s.	intron_up1.2	intron_up1.5
NOS1	2.38801	NA	1.58309	0.00425794	-2.08446	0.292922	n.s.	n.s.	intron_up	intron_up1.2	intron_up1.5
LOC107984813	2.38652	0.351302	NA	NA	1.14305	6.63902e-11	n.s.	exon_up	n.s.	n.s.	n.s.
LOC105374304	2.38647	0.449118	NA	NA	NA	NA	n.s.	n.s.	n.s.	n.s.	n.s.
LINC02803	2.3851	0.0887031	NA	NA	NA	NA	n.s.	n.s.	n.s.	n.s.	n.s.
PKD2L2	2.38394	0.269899	0.60947	6.62121e-14	1.00225	2.38271e-08	n.s.	exon_up	n.s.	intron_up1.2	intron_up1.5
ANKRD20A4-ANKRD20A20P	2.38306	0.39338	NA	NA	NA	NA	n.s.	n.s.	n.s.	n.s.	n.s.
PRR14	2.38131	2.82e-21	0.427606	1.20738e-07	0.568646	1.82893e-29	3'seq_up	n.s.	n.s.	intron_up1.2	n.s.
PRSS47	2.37927	NA	3.96354	4.40772e-09	5.41645	0.00036388	n.s.	exon_up	intron_up	intron_up1.2	intron_up1.5
SMNDC1	2.37863	9.38e-36	1.258	9.33747e-28	0.891867	4.83364e-37	3'seq_up	n.s.	intron_up	intron_up1.2	intron_up1.5
FAM209B	2.37677	0.270118	1.58912	0.0897884	2.51339	0.000551269	n.s.	exon_up	n.s.	n.s.	n.s.
LOC105373794	2.37664	0.594585	NA	NA	NA	NA	n.s.	n.s.	n.s.	n.s.	n.s.
FNDC7	2.37593	NA	2.6132	6.69019e-70	2.85009	3.50429e-28	n.s.	exon_up	intron_up	intron_up1.2	intron_up1.5
TCTE1	2.37529	0.349546	0.354857	0.192511	0.559371	0.33196	n.s.	n.s.	n.s.	n.s.	n.s.
TSPAN19	2.37376	0.38986	1.46551	6.47844e-05	1.11499	0.0548256	n.s.	n.s.	intron_up	intron_up1.2	intron_up1.5
LOC105373077	2.37237	0.417757	NA	NA	NA	NA	n.s.	n.s.	n.s.	n.s.	n.s.
GUSBP1	2.37145	0.00118588	-0.36422	8.7212e-25	0.467065	1.18196e-06	3'seq_up	n.s.	n.s.	intron_down1.2	n.s.
LOC105370000	2.37138	NA	NA	NA	NA	NA	n.s.	n.s.	n.s.	n.s.	n.s.
LOC102724416	2.37086	0.356551	NA	NA	NA	NA	n.s.	n.s.	n.s.	n.s.	n.s.
ZNF665	2.37026	NA	-0.239717	0.835062	4.49253	0.0311768	n.s.	exon_up	n.s.	n.s.	n.s.
S100A2	2.36995	0.386988	1.6969	4.6072e-05	2.02671	0.00810039	n.s.	exon_up	intron_up	intron_up1.2	intron_up1.5
LINC02604	2.36899	1.05e-11	NA	NA	NA	NA	3'seq_up	n.s.	n.s.	n.s.	n.s.
KRT10	2.36727	9.07e-10	1.24244	0.259384	0.901334	9.22951e-10	3'seq_up	n.s.	n.s.	n.s.	n.s.
LOC105372462	2.36541	0.0447608	NA	NA	NA	NA	3'seq_up	n.s.	n.s.	n.s.	n.s.
LOC105378383	2.36368	NA	NA	NA	NA	NA	n.s.	n.s.	n.s.	n.s.	n.s.
MMP9	2.36316	0.511593	-1.34267	0.000131452	-0.212571	0.829669	n.s.	n.s.	intron_down	intron_down1.2	intron_down15
LOC105374254	2.36229	NA	NA	NA	NA	NA	n.s.	n.s.	n.s.	n.s.	n.s.
THUMPD3-AS1	2.36183	3.25e-16	0.661787	1.19926e-21	1.26887	2.15369e-109	3'seq_up	exon_up	n.s.	intron_up1.2	intron_up1.5
LOC105370774	2.36172	0.239451	NA	NA	NA	NA	n.s.	n.s.	n.s.	n.s.	n.s.
SLC43A2	2.36142	0.11382	0.86317	0.176917	0.38868	0.045884	n.s.	n.s.	n.s.	n.s.	n.s.
LINC02731	2.36121	NA	-0.285608	0.524898	-0.574034	0.505138	n.s.	n.s.	n.s.	n.s.	n.s.
ZNF717	2.36104	1.39e-06	0.407256	3.61508e-12	0.446538	8.7203e-14	3'seq_up	n.s.	n.s.	intron_up1.2	n.s.
ZSWIM8	2.36094	2.5e-05	0.707459	1.47326e-19	0.518781	1.21094e-13	3'seq_up	n.s.	n.s.	intron_up1.2	intron_up1.5
LOC105371453	2.35977	0.212649	NA	NA	NA	NA	n.s.	n.s.	n.s.	n.s.	n.s.
TXNIP	2.35968	4.43e-13	2.06669	8.50055e-13	1.47114	9.48323e-70	3'seq_up	exon_up	intron_up	intron_up1.2	intron_up1.5
ZFP41	2.35714	3.79e-11	0.632786	0.000147214	0.961877	0.00237416	3'seq_up	n.s.	n.s.	intron_up1.2	intron_up1.5
H2BC12	2.35438	5.32e-34	NA	NA	-0.193479	0.000811789	3'seq_up	n.s.	n.s.	n.s.	n.s.
CIDEC	2.35167	NA	1.52421	0.058561	0.503421	0.799629	n.s.	n.s.	n.s.	n.s.	n.s.
LINC01590	2.35157	NA	NA	NA	NA	NA	n.s.	n.s.	n.s.	n.s.	n.s.
LOC105372296	2.35145	0.354556	NA	NA	NA	NA	n.s.	n.s.	n.s.	n.s.	n.s.
CCDC102B	2.35114	0.407845	-0.834298	1.60204e-18	-0.492158	0.168097	n.s.	n.s.	n.s.	intron_down1.2	intron_down15
SOGA3	2.34821	4.92e-19	0.628699	5.14479e-14	1.09887	0.000118491	3'seq_up	exon_up	n.s.	intron_up1.2	intron_up1.5
GJC2	2.34747	0.0430413	1.72727	2.80135e-24	1.58286	4.86801e-15	3'seq_up	exon_up	intron_up	intron_up1.2	intron_up1.5
LOC105372520	2.34673	NA	NA	NA	NA	NA	n.s.	n.s.	n.s.	n.s.	n.s.
LOC105369318	2.34636	NA	NA	NA	NA	NA	n.s.	n.s.	n.s.	n.s.	n.s.
C1orf127	2.34477	NA	0.130421	0.879428	-0.830164	0.458841	n.s.	n.s.	n.s.	n.s.	n.s.
SLC16A8	2.34434	0.351226	0.189646	0.2489	0.413002	0.0161353	n.s.	n.s.	n.s.	n.s.	n.s.
LOC107984274	2.34202	NA	NA	NA	NA	NA	n.s.	n.s.	n.s.	n.s.	n.s.
UTY	2.34175	NA	0.906556	0.0388779	0	NA	n.s.	n.s.	n.s.	intron_up1.2	intron_up1.5
LOC107986898	2.34148	NA	-0.753854	0.629517	1.55053	0.532983	n.s.	n.s.	n.s.	n.s.	n.s.
LOC105375535	2.33988	NA	NA	NA	NA	NA	n.s.	n.s.	n.s.	n.s.	n.s.
LOC105377504	2.33893	NA	NA	NA	NA	NA	n.s.	n.s.	n.s.	n.s.	n.s.
CFAP157	2.33875	NA	-1.36475	0.00553932	-0.0423449	0.899725	n.s.	n.s.	intron_down	intron_down1.2	intron_down15
SNORA7B	2.33845	0.0499103	NA	NA	1.8174	3.26208e-08	3'seq_up	exon_up	n.s.	n.s.	n.s.
LOC105370688	2.3383	0.348537	NA	NA	NA	NA	n.s.	n.s.	n.s.	n.s.	n.s.
LOC105377763	2.33773	NA	NA	NA	NA	NA	n.s.	n.s.	n.s.	n.s.	n.s.
LOC105379719	2.33603	NA	NA	NA	NA	NA	n.s.	n.s.	n.s.	n.s.	n.s.
NKX6-1	2.33592	NA	-0.163566	0.585585	-0.460784	1.56233e-05	n.s.	n.s.	n.s.	n.s.	n.s.
MIR568	2.33591	NA	NA	NA	NA	NA	n.s.	n.s.	n.s.	n.s.	n.s.
ZNF433	2.3353	0.331087	5.23783	0.00279004	1.02633	0.0181459	n.s.	exon_up	intron_up	intron_up1.2	intron_up1.5
RCBTB2	2.33472	0.0181356	0.513462	0.523611	1.16104	2.31035e-08	3'seq_up	exon_up	n.s.	n.s.	n.s.
TOLLIP-AS1	2.33458	0.0708906	NA	NA	0.260497	0.593518	n.s.	n.s.	n.s.	n.s.	n.s.
LOC107985189	2.33448	NA	NA	NA	NA	NA	n.s.	n.s.	n.s.	n.s.	n.s.
RNF112	2.33147	0.448578	1.31383	0.216316	1.62746	0.0138151	n.s.	exon_up	n.s.	n.s.	n.s.
ZFP36	2.33145	0.13738	0.430172	0.565536	0.453736	0.075724	n.s.	n.s.	n.s.	n.s.	n.s.
LOC105376957	2.32975	NA	NA	NA	NA	NA	n.s.	n.s.	n.s.	n.s.	n.s.
CNTD2	2.32929	0.0025149	2.19391	1.33177e-08	2.98173	1.10825e-13	3'seq_up	exon_up	intron_up	intron_up1.2	intron_up1.5
WWC2-AS2	2.32885	0.349286	NA	NA	-0.592234	0.222195	n.s.	n.s.	n.s.	n.s.	n.s.
RPP40	2.32773	1.85e-09	0.553612	0.000630687	0.690372	7.32099e-08	3'seq_up	n.s.	n.s.	intron_up1.2	n.s.
STK31	2.32665	0.376688	1.04531	0.193087	0.685283	0.162005	n.s.	n.s.	n.s.	n.s.	n.s.
ZNF616	2.32647	1.98e-05	0.937535	3.73514e-13	0.523181	3.19249e-08	3'seq_up	n.s.	n.s.	intron_up1.2	intron_up1.5
MIR7854	2.3264	NA	NA	NA	0.747776	0.333137	n.s.	n.s.	n.s.	n.s.	n.s.
IQCF5	2.3264	NA	-2.03952	0.452553	NA	NA	n.s.	n.s.	n.s.	n.s.	n.s.
LOC105373673	2.3264	NA	NA	NA	NA	NA	n.s.	n.s.	n.s.	n.s.	n.s.
LOC105369847	2.3264	NA	NA	NA	NA	NA	n.s.	n.s.	n.s.	n.s.	n.s.
PPP1R14D	2.3264	NA	0.863104	0.293612	0.151598	0.915267	n.s.	n.s.	n.s.	n.s.	n.s.
LINC01496	2.3264	NA	NA	NA	NA	NA	n.s.	n.s.	n.s.	n.s.	n.s.
LOC105371980	2.32639	NA	NA	NA	NA	NA	n.s.	n.s.	n.s.	n.s.	n.s.
DEFA10P	2.32639	NA	NA	NA	NA	NA	n.s.	n.s.	n.s.	n.s.	n.s.
CCDC200	2.32639	NA	-0.610534	1.4587e-09	1.09849	0.0116338	n.s.	exon_up	n.s.	intron_down1.2	intron_down15
CYP3A7	2.32638	NA	0.997118	0.432424	0.663629	0.159687	n.s.	n.s.	n.s.	n.s.	n.s.
SNORD78	2.32638	NA	NA	NA	NA	NA	n.s.	n.s.	n.s.	n.s.	n.s.
LOC105369691	2.32638	NA	NA	NA	NA	NA	n.s.	n.s.	n.s.	n.s.	n.s.
SLC14A2	2.32638	NA	1.65691	4.01691e-14	2.47596	0.00183208	n.s.	exon_up	intron_up	intron_up1.2	intron_up1.5
GJB6	2.32637	NA	-2.89239	0.179536	-1.06947	0.73832	n.s.	n.s.	n.s.	n.s.	n.s.
LOC107987087	2.32636	NA	NA	NA	NA	NA	n.s.	n.s.	n.s.	n.s.	n.s.
LOC105377847	2.32636	NA	NA	NA	NA	NA	n.s.	n.s.	n.s.	n.s.	n.s.
TMEM14EP	2.32636	NA	NA	NA	0.174916	0.407635	n.s.	n.s.	n.s.	n.s.	n.s.
EPN3	2.32635	NA	-1.11662	0.00059281	-0.476291	0.123007	n.s.	n.s.	intron_down	intron_down1.2	intron_down15
CHAD	2.32633	NA	NA	NA	-0.822421	0.0408331	n.s.	n.s.	n.s.	n.s.	n.s.
LOC105371441	2.32633	NA	NA	NA	NA	NA	n.s.	n.s.	n.s.	n.s.	n.s.
LOC107987011	2.32632	NA	NA	NA	NA	NA	n.s.	n.s.	n.s.	n.s.	n.s.
SH3GL1P2	2.32632	NA	NA	NA	NA	NA	n.s.	n.s.	n.s.	n.s.	n.s.
C17orf99	2.32632	NA	3.72259	1.59861e-21	4.39952	7.5183e-09	n.s.	exon_up	intron_up	intron_up1.2	intron_up1.5
TKTL2	2.3263	NA	NA	NA	1.59864	0.165416	n.s.	n.s.	n.s.	n.s.	n.s.
SLN	2.3263	NA	0.245104	0.892961	1.99402	0.434015	n.s.	n.s.	n.s.	n.s.	n.s.
LOC100287175	2.32628	NA	NA	NA	NA	NA	n.s.	n.s.	n.s.	n.s.	n.s.
RPH3AL	2.32623	NA	-1.58997	2.16947e-06	-2.09014	4.67398e-09	n.s.	exon_down	intron_down	intron_down1.2	intron_down15
SPATS1	2.32474	0.509731	0.538352	NA	1.48044	0.00858588	n.s.	exon_up	n.s.	n.s.	n.s.
TGM3	2.32439	0.605539	NA	NA	-1.07291	NA	n.s.	n.s.	n.s.	n.s.	n.s.
LOC105372279	2.32411	0.208583	NA	NA	NA	NA	n.s.	n.s.	n.s.	n.s.	n.s.
BMS1P20	2.32293	1.29e-10	NA	NA	NA	NA	3'seq_up	n.s.	n.s.	n.s.	n.s.
WDR72	2.3219	0.540598	0.576487	NA	-0.145174	0.933919	n.s.	n.s.	n.s.	n.s.	n.s.
LOC158434	2.32129	0.294394	NA	NA	-1.02962	0.541238	n.s.	n.s.	n.s.	n.s.	n.s.
MIR4753	2.32001	0.806671	NA	NA	1.64079	0.000359147	n.s.	exon_up	n.s.	n.s.	n.s.
GBP5	2.31998	NA	NA	NA	0.795585	0.905777	n.s.	n.s.	n.s.	n.s.	n.s.
CRYBG1	2.3199	0.295162	-0.303998	0.155548	-0.226707	0.357687	n.s.	n.s.	n.s.	n.s.	n.s.
LOC105376435	2.31928	NA	2.17943	0.00727257	3.93619	0.197579	n.s.	n.s.	intron_up	intron_up1.2	intron_up1.5
SLC25A52	2.31927	NA	NA	NA	3.29201	2.17089e-11	n.s.	exon_up	n.s.	n.s.	n.s.
GPR183	2.31922	NA	NA	NA	-0.33871	0.198683	n.s.	n.s.	n.s.	n.s.	n.s.
ZNF528	2.31921	NA	0.1244	0.87152	0.623401	0.305695	n.s.	n.s.	n.s.	n.s.	n.s.
HAUS2	2.31781	2.92e-21	0.661164	2.35474e-13	0.634532	6.17582e-17	3'seq_up	n.s.	n.s.	intron_up1.2	intron_up1.5
RAB40AL	2.31704	0.166105	NA	NA	1.09447	5.77376e-05	n.s.	exon_up	n.s.	n.s.	n.s.
ABCG5	2.31641	NA	0.0450334	0.898086	0.511712	0.344917	n.s.	n.s.	n.s.	n.s.	n.s.
LOC105376713	2.31602	NA	NA	NA	NA	NA	n.s.	n.s.	n.s.	n.s.	n.s.
ATXN1L	2.31494	3.75e-08	NA	NA	0.756398	5.38673e-46	3'seq_up	n.s.	n.s.	n.s.	n.s.
CEP76	2.31333	5.96e-06	-1.83217	0.477852	0.314364	0.00131921	3'seq_up	n.s.	n.s.	n.s.	n.s.
LOC105378554	2.312	NA	NA	NA	NA	NA	n.s.	n.s.	n.s.	n.s.	n.s.
MIR4520-2	2.31194	NA	NA	NA	NA	NA	n.s.	n.s.	n.s.	n.s.	n.s.
BRF2	2.31193	1.98e-08	0.721741	5.0845e-05	0.871094	1.51545e-09	3'seq_up	n.s.	n.s.	intron_up1.2	intron_up1.5
LOC339666	2.31192	NA	1.0589	1.57255e-05	1.55015	2.47115e-11	n.s.	exon_up	intron_up	intron_up1.2	intron_up1.5
CSTF2T	2.31078	2.12e-10	NA	NA	0.870217	5.21626e-48	3'seq_up	n.s.	n.s.	n.s.	n.s.
FAM83A-AS1	2.3106	NA	NA	NA	1.48954	0.0832842	n.s.	n.s.	n.s.	n.s.	n.s.
LOC105379082	2.31025	NA	NA	NA	NA	NA	n.s.	n.s.	n.s.	n.s.	n.s.
LOC105374777	2.30969	0.431328	NA	NA	NA	NA	n.s.	n.s.	n.s.	n.s.	n.s.
LOC107984620	2.30965	NA	NA	NA	NA	NA	n.s.	n.s.	n.s.	n.s.	n.s.
LOC105369890	2.30876	NA	NA	NA	NA	NA	n.s.	n.s.	n.s.	n.s.	n.s.
LOC105375334	2.30665	0.265107	NA	NA	NA	NA	n.s.	n.s.	n.s.	n.s.	n.s.
TMEM156	2.30653	NA	0.383156	0.58273	-0.819172	0.59721	n.s.	n.s.	n.s.	n.s.	n.s.
INTS6	2.30643	5.97e-29	1.12141	9.77922e-52	1.17846	3.27778e-75	3'seq_up	exon_up	intron_up	intron_up1.2	intron_up1.5
AJAP1	2.30553	NA	-1.60564	0.0348272	-1.43066	0.0245662	n.s.	exon_down	intron_down	intron_down1.2	intron_down15
MRPS31P5	2.30536	0.00101103	0.633002	0.0116301	0.971822	5.66437e-08	3'seq_up	n.s.	n.s.	intron_up1.2	intron_up1.5
MIR4458	2.30469	NA	NA	NA	NA	NA	n.s.	n.s.	n.s.	n.s.	n.s.
LINC00702	2.30469	NA	NA	NA	NA	NA	n.s.	n.s.	n.s.	n.s.	n.s.
MIR3162	2.30469	NA	NA	NA	1.89077	0.00658565	n.s.	exon_up	n.s.	n.s.	n.s.
LOC105369887	2.30469	NA	NA	NA	NA	NA	n.s.	n.s.	n.s.	n.s.	n.s.
LOC107984150	2.30469	NA	NA	NA	NA	NA	n.s.	n.s.	n.s.	n.s.	n.s.
C1QB	2.30467	NA	2.17112	0.372881	-1.12058	NA	n.s.	n.s.	n.s.	n.s.	n.s.
ANKRD33	2.30467	NA	NA	NA	-2.86328	0.232574	n.s.	n.s.	n.s.	n.s.	n.s.
LOC105377461	2.30465	NA	NA	NA	NA	NA	n.s.	n.s.	n.s.	n.s.	n.s.
LOC101927890	2.30465	NA	NA	NA	NA	NA	n.s.	n.s.	n.s.	n.s.	n.s.
LOC107985321	2.30463	NA	NA	NA	NA	NA	n.s.	n.s.	n.s.	n.s.	n.s.
SLX1B	2.30463	NA	-0.672811	NA	0.494998	0.551479	n.s.	n.s.	n.s.	n.s.	n.s.
CDH5	2.3046	NA	0.383292	0.667853	0.453939	0.746579	n.s.	n.s.	n.s.	n.s.	n.s.
LOC105374368	2.30459	NA	NA	NA	NA	NA	n.s.	n.s.	n.s.	n.s.	n.s.
LURAP1L-AS1	2.30459	NA	0.915398	NA	1.4231	0.00151879	n.s.	exon_up	n.s.	n.s.	n.s.
FSD2	2.30458	0.262632	0.457037	0.000723933	0.438906	0.0155654	n.s.	n.s.	n.s.	intron_up1.2	n.s.
MIR4642	2.30454	NA	NA	NA	1.32617	0.0807161	n.s.	n.s.	n.s.	n.s.	n.s.
LOC107984837	2.3044	NA	NA	NA	NA	NA	n.s.	n.s.	n.s.	n.s.	n.s.
LOC105371651	2.304	NA	NA	NA	NA	NA	n.s.	n.s.	n.s.	n.s.	n.s.
AOC3	2.30347	0.211198	1.44241	5.40208e-07	1.9102	6.51869e-29	n.s.	exon_up	intron_up	intron_up1.2	intron_up1.5
S0I1	2.30214	0.136257	NA	NA	NA	NA	n.s.	n.s.	n.s.	n.s.	n.s.
LOC105375628	2.30099	NA	NA	NA	NA	NA	n.s.	n.s.	n.s.	n.s.	n.s.
LOC105369344	2.30089	NA	NA	NA	NA	NA	n.s.	n.s.	n.s.	n.s.	n.s.
SEC23A-AS1	2.30088	NA	NA	NA	-0.557156	0.750851	n.s.	n.s.	n.s.	n.s.	n.s.
LOC101927961	2.30016	NA	NA	NA	NA	NA	n.s.	n.s.	n.s.	n.s.	n.s.
ANKRD22	2.29997	NA	1.27672	0.646776	0	NA	n.s.	n.s.	n.s.	n.s.	n.s.
ZNF614	2.29824	2.86e-17	1.14052	3.654e-36	1.27965	8.84345e-46	3'seq_up	exon_up	intron_up	intron_up1.2	intron_up1.5
LGSN	2.29809	0.0999924	-0.783343	0.680546	2.62351	0.376632	n.s.	n.s.	n.s.	n.s.	n.s.
KRT80	2.29809	NA	NA	NA	2.07783	0.110246	n.s.	n.s.	n.s.	n.s.	n.s.
ZEB2-AS1	2.29706	NA	0.53834	NA	1.92249	2.75788e-05	n.s.	exon_up	n.s.	n.s.	n.s.
TOR1B	2.29668	4.88e-05	0.682567	7.66879e-11	0.338495	0.000376523	3'seq_up	n.s.	n.s.	intron_up1.2	intron_up1.5
LINC00346	2.29613	0.183509	NA	NA	1.86351	1.88003e-13	n.s.	exon_up	n.s.	n.s.	n.s.
ZNF542P	2.29607	NA	-0.599537	0.56882	-0.722283	0.423962	n.s.	n.s.	n.s.	n.s.	n.s.
ANXA9	2.2949	NA	-0.575477	0.00199297	-0.100842	0.732607	n.s.	n.s.	n.s.	intron_down1.2	n.s.
MIR3614	2.29314	0.41538	NA	NA	NA	NA	n.s.	n.s.	n.s.	n.s.	n.s.
LOC105373438	2.293	NA	NA	NA	NA	NA	n.s.	n.s.	n.s.	n.s.	n.s.
LOC107984390	2.29225	NA	NA	NA	NA	NA	n.s.	n.s.	n.s.	n.s.	n.s.
LOC105369608	2.29214	NA	NA	NA	NA	NA	n.s.	n.s.	n.s.	n.s.	n.s.
HDAC4-AS1	2.29198	0.155338	0.417373	0.386294	0.697473	0.0787125	n.s.	n.s.	n.s.	n.s.	n.s.
PARP4	2.29195	0.151969	NA	NA	-0.745259	2.61504e-29	n.s.	n.s.	n.s.	n.s.	n.s.
KRTAP10-6	2.29159	NA	NA	NA	2.26356	0.307938	n.s.	n.s.	n.s.	n.s.	n.s.
SPIN4	2.29039	8.72e-11	NA	NA	0.381261	0.00207895	3'seq_up	n.s.	n.s.	n.s.	n.s.
HCFC2	2.29015	4.64e-07	0.9549	6.66692e-25	0.593534	3.79932e-15	3'seq_up	n.s.	n.s.	intron_up1.2	intron_up1.5
RNF111	2.29009	1.35e-07	0.436555	6.21191e-24	0.483198	8.45935e-18	3'seq_up	n.s.	n.s.	intron_up1.2	n.s.
TCERG1L-AS1	2.28917	0.263389	NA	NA	2.87714	0.112545	n.s.	n.s.	n.s.	n.s.	n.s.
ZNF385C	2.28859	0.250109	-0.180117	0.241477	0.656848	0.0156815	n.s.	n.s.	n.s.	n.s.	n.s.
LOC105375213	2.28808	0.299443	NA	NA	NA	NA	n.s.	n.s.	n.s.	n.s.	n.s.
LOC729867	2.28729	0.368382	1.14707	1.97408e-05	0.991362	8.2454e-06	n.s.	n.s.	intron_up	intron_up1.2	intron_up1.5
LOC101928487	2.28692	0.000222218	NA	NA	NA	NA	3'seq_up	n.s.	n.s.	n.s.	n.s.
SLC16A4	2.28647	0.130894	NA	NA	0.162495	0.0543316	n.s.	n.s.	n.s.	n.s.	n.s.
TJP1	2.28568	NA	-0.264717	0.0566849	-0.228175	0.00221913	n.s.	n.s.	n.s.	n.s.	n.s.
D0H17-AS1	2.28528	NA	NA	NA	NA	NA	n.s.	n.s.	n.s.	n.s.	n.s.
LOC105372699	2.28498	NA	NA	NA	NA	NA	n.s.	n.s.	n.s.	n.s.	n.s.
LOC112268112	2.28494	NA	NA	NA	NA	NA	n.s.	n.s.	n.s.	n.s.	n.s.
LOC105371293	2.28453	NA	NA	NA	NA	NA	n.s.	n.s.	n.s.	n.s.	n.s.
LOC254028	2.28432	NA	0.402634	0.747965	1.85019	NA	n.s.	n.s.	n.s.	n.s.	n.s.
LOC107985551	2.28418	NA	NA	NA	NA	NA	n.s.	n.s.	n.s.	n.s.	n.s.
OSM	2.28414	NA	1.60986	0.179298	2.28493	0.0508867	n.s.	n.s.	n.s.	n.s.	n.s.
LINC01728	2.28412	NA	2.81455	0.355478	5.51466	0.000521767	n.s.	exon_up	n.s.	n.s.	n.s.
LOC107985215	2.28412	NA	NA	NA	NA	NA	n.s.	n.s.	n.s.	n.s.	n.s.
AGPAT1	2.28408	NA	-0.754378	0.000283099	-0.627586	7.1127e-05	n.s.	n.s.	n.s.	intron_down1.2	intron_down15
DUSP26	2.28405	NA	-0.0712982	0.973392	0.527007	0.782465	n.s.	n.s.	n.s.	n.s.	n.s.
LOC105375284	2.28404	NA	NA	NA	NA	NA	n.s.	n.s.	n.s.	n.s.	n.s.
LOC105369626	2.28401	NA	NA	NA	NA	NA	n.s.	n.s.	n.s.	n.s.	n.s.
LOC105374737	2.28322	NA	NA	NA	NA	NA	n.s.	n.s.	n.s.	n.s.	n.s.
SMIM2-AS1	2.28226	0.240408	-0.509586	0.000945108	0.612208	0.0574222	n.s.	n.s.	n.s.	intron_down1.2	n.s.
D0LI1	2.28219	0.19865	NA	NA	NA	NA	n.s.	n.s.	n.s.	n.s.	n.s.
BICRA	2.28185	3.39e-08	NA	NA	0.501484	3.04249e-15	3'seq_up	n.s.	n.s.	n.s.	n.s.
FST	2.28154	0.23247	1.46137	0.0909513	-0.229639	0.730284	n.s.	n.s.	n.s.	n.s.	n.s.
HMX3	2.28096	0.0200486	4.25651	0.0173953	0.799563	0.0384323	3'seq_up	n.s.	intron_up	intron_up1.2	intron_up1.5
PRKXP1	2.2807	0.0208456	NA	NA	NA	NA	3'seq_up	n.s.	n.s.	n.s.	n.s.
GPR22	2.27775	0.373171	NA	NA	0.404688	0.0295867	n.s.	n.s.	n.s.	n.s.	n.s.
LOC105375414	2.27642	NA	NA	NA	NA	NA	n.s.	n.s.	n.s.	n.s.	n.s.
ARMC2-AS1	2.27642	NA	NA	NA	NA	NA	n.s.	n.s.	n.s.	n.s.	n.s.
TMCO2	2.27636	NA	2.15449	2.33341e-05	2.46687	0.0215557	n.s.	exon_up	intron_up	intron_up1.2	intron_up1.5
AKR1C1	2.27634	NA	-0.746422	0.786397	-1.80244	0.201521	n.s.	n.s.	n.s.	n.s.	n.s.
CCDC144CP	2.27629	NA	NA	NA	NA	NA	n.s.	n.s.	n.s.	n.s.	n.s.
PARTICL	2.27594	0.0633828	NA	NA	0.868262	3.35192e-05	n.s.	n.s.	n.s.	n.s.	n.s.
FAM83D	2.27582	5.91e-06	1.61093	3.21668e-107	0.762549	NA	3'seq_up	n.s.	intron_up	intron_up1.2	intron_up1.5
KIAA0408	2.275	1.99e-20	0.412016	0.0223508	1.03083	1.95252e-08	3'seq_up	exon_up	n.s.	intron_up1.2	n.s.
FZD6	2.27402	6.15e-09	0.669906	1.38189e-19	0.528285	8.73264e-11	3'seq_up	n.s.	n.s.	intron_up1.2	intron_up1.5
LOC101927588	2.2739	0.236244	0.42727	0.0340346	0.0529944	0.974211	n.s.	n.s.	n.s.	intron_up1.2	n.s.
SLC22A1	2.27313	0.101451	2.52903	2.9943e-52	1.87883	4.53749e-08	n.s.	exon_up	intron_up	intron_up1.2	intron_up1.5
LINC01465	2.27215	0.341845	NA	NA	0.671604	2.21083e-06	n.s.	n.s.	n.s.	n.s.	n.s.
LOC285500	2.27169	0.143557	NA	NA	NA	NA	n.s.	n.s.	n.s.	n.s.	n.s.
DCDC2	2.2709	NA	0.103477	0.746812	-0.562656	0.299948	n.s.	n.s.	n.s.	n.s.	n.s.
LOC107986633	2.27051	NA	NA	NA	NA	NA	n.s.	n.s.	n.s.	n.s.	n.s.
LINC01562	2.27033	0.296097	2.51826	1.02581e-21	1.55316	0.129351	n.s.	n.s.	intron_up	intron_up1.2	intron_up1.5
RBM12B	2.27023	1.54e-20	0.594409	5.0732e-22	0.746433	1.64955e-43	3'seq_up	n.s.	n.s.	intron_up1.2	intron_up1.5
LOC105373043	2.26909	0.495497	NA	NA	NA	NA	n.s.	n.s.	n.s.	n.s.	n.s.
CLK4	2.26897	7.2e-20	1.02196	6.95836e-57	0.780129	8.622e-34	3'seq_up	n.s.	intron_up	intron_up1.2	intron_up1.5
LOC105371934	2.26782	NA	NA	NA	NA	NA	n.s.	n.s.	n.s.	n.s.	n.s.
LOC105371939	2.26766	NA	NA	NA	NA	NA	n.s.	n.s.	n.s.	n.s.	n.s.
RIIAD1	2.26407	NA	1.94896	0.0384292	2.53	0.000701562	n.s.	exon_up	intron_up	intron_up1.2	intron_up1.5
C3orf35	2.26389	0.0380946	0.523245	2.94845e-09	0.763814	2.10087e-10	3'seq_up	n.s.	n.s.	intron_up1.2	n.s.
LOC105376626	2.26379	NA	NA	NA	NA	NA	n.s.	n.s.	n.s.	n.s.	n.s.
LOC102723842	2.26331	0.518799	NA	NA	NA	NA	n.s.	n.s.	n.s.	n.s.	n.s.
FBN3	2.26186	NA	-1.44812	1.64791e-05	-1.70378	9.537e-11	n.s.	exon_down	intron_down	intron_down1.2	intron_down15
ADAM20	2.26175	0.0018887	NA	NA	2.06092	7.10739e-22	3'seq_up	exon_up	n.s.	n.s.	n.s.
RSRC2	2.26083	6.53e-57	1.02219	2.62207e-39	0.927979	1.32625e-75	3'seq_up	n.s.	intron_up	intron_up1.2	intron_up1.5
LOC105370455	2.2605	0.399194	NA	NA	NA	NA	n.s.	n.s.	n.s.	n.s.	n.s.
C1orf189	2.25902	NA	0.0540326	0.915664	1.12335	0.0999676	n.s.	n.s.	n.s.	n.s.	n.s.
ZNF749	2.25896	0.0536335	NA	NA	0.328155	0.00427464	n.s.	n.s.	n.s.	n.s.	n.s.
SPINK8	2.25773	NA	-1.38452	4.05359e-10	-1.27823	0.0379587	n.s.	exon_down	intron_down	intron_down1.2	intron_down15
RRN3P2	2.25712	NA	2.13336	0.0770786	0.315858	0.547198	n.s.	n.s.	n.s.	n.s.	n.s.
LOC112268054	2.25673	NA	NA	NA	NA	NA	n.s.	n.s.	n.s.	n.s.	n.s.
GRM2	2.25667	NA	3.22372	2.14915e-08	2.13089	0.000103315	n.s.	exon_up	intron_up	intron_up1.2	intron_up1.5
LINC00641	2.25599	6.34e-11	0.99128	9.84088e-38	1.27213	3.7672e-94	3'seq_up	exon_up	n.s.	intron_up1.2	intron_up1.5
LOC107985010	2.25594	0.363345	NA	NA	NA	NA	n.s.	n.s.	n.s.	n.s.	n.s.
DUXB	2.25561	NA	NA	NA	-0.073414	0.931742	n.s.	n.s.	n.s.	n.s.	n.s.
IF05	2.25558	NA	NA	NA	NA	NA	n.s.	n.s.	n.s.	n.s.	n.s.
LINC002481	2.25531	0.0382745	3.38185	6.29232e-09	3.09321	2.81128e-16	3'seq_up	exon_up	intron_up	intron_up1.2	intron_up1.5
RAG1	2.25297	0.449282	-0.701536	0.00486872	-0.866635	0.00140639	n.s.	n.s.	n.s.	intron_down1.2	intron_down15
LOC101929201	2.25203	0.34366	NA	NA	NA	NA	n.s.	n.s.	n.s.	n.s.	n.s.
UTP3	2.25105	3.53e-33	NA	NA	0.912332	1.53958e-28	3'seq_up	n.s.	n.s.	n.s.	n.s.
SAXO2	2.25033	0.0395261	0.0834899	0.630035	0.752251	6.14001e-06	3'seq_up	n.s.	n.s.	n.s.	n.s.
LOC101929457	2.2496	0.458724	1.39388	0.0134729	0.297094	0.736711	n.s.	n.s.	intron_up	intron_up1.2	intron_up1.5
PTGER4P2-CDK2AP2P2	2.24918	NA	NA	NA	NA	NA	n.s.	n.s.	n.s.	n.s.	n.s.
ZNF184	2.24916	2.81e-05	1.10958	6.6359e-33	0.828836	2.436e-33	3'seq_up	n.s.	intron_up	intron_up1.2	intron_up1.5
GPR50	2.24799	0.327988	0.668529	0.650184	-0.535047	0.410249	n.s.	n.s.	n.s.	n.s.	n.s.
PCSK9	2.24762	NA	0.832323	0.452308	-0.964793	0.295075	n.s.	n.s.	n.s.	n.s.	n.s.
LOC105370087	2.24762	NA	NA	NA	NA	NA	n.s.	n.s.	n.s.	n.s.	n.s.
TIMD4	2.24762	NA	4.34554	4.15644e-05	1.8623	0.425545	n.s.	n.s.	intron_up	intron_up1.2	intron_up1.5
LOC102724467	2.24758	NA	NA	NA	NA	NA	n.s.	n.s.	n.s.	n.s.	n.s.
LOC101928942	2.24757	NA	-0.926245	0.171876	-0.205083	0.90573	n.s.	n.s.	n.s.	n.s.	n.s.
LOC105379321	2.24714	NA	NA	NA	NA	NA	n.s.	n.s.	n.s.	n.s.	n.s.
LOC105375132	2.24673	NA	NA	NA	NA	NA	n.s.	n.s.	n.s.	n.s.	n.s.
LOC105370852	2.24585	NA	NA	NA	NA	NA	n.s.	n.s.	n.s.	n.s.	n.s.
AXIN2	2.24519	0.000332556	-0.0455151	0.786997	0.17044	0.213109	3'seq_up	n.s.	n.s.	n.s.	n.s.
FBXO40	2.2446	NA	1.32734	0.0134062	-0.0148145	0.983315	n.s.	n.s.	intron_up	intron_up1.2	intron_up1.5
CCDC152	2.24322	0.228518	1.06666	0.122601	-0.261846	0.820207	n.s.	n.s.	n.s.	n.s.	n.s.
ZNF513	2.24108	2.63e-12	1.25449	2.69267e-13	1.2442	9.60984e-30	3'seq_up	exon_up	intron_up	intron_up1.2	intron_up1.5
LOC107984273	2.2407	0.599357	0.416697	0.790079	1.13137	0.190575	n.s.	n.s.	n.s.	n.s.	n.s.
DENND6A-DT	2.24042	NA	1.91694	0.325862	2.01956	0.000486223	n.s.	exon_up	n.s.	n.s.	n.s.
EPC1	2.24034	2.1e-35	0.717079	7.20408e-28	1.21253	1.75987e-63	3'seq_up	exon_up	n.s.	intron_up1.2	intron_up1.5
LOC105369180	2.24006	0.0103919	NA	NA	NA	NA	3'seq_up	n.s.	n.s.	n.s.	n.s.
LOC107986531	2.23937	NA	NA	NA	NA	NA	n.s.	n.s.	n.s.	n.s.	n.s.
LINC02851	2.23866	NA	NA	NA	NA	NA	n.s.	n.s.	n.s.	n.s.	n.s.
CDH13	2.23791	NA	0.639718	6.52762e-10	1.04193	0.728625	n.s.	n.s.	n.s.	intron_up1.2	intron_up1.5
LOC107984671	2.23709	NA	NA	NA	NA	NA	n.s.	n.s.	n.s.	n.s.	n.s.
MTTP	2.23653	0.0914603	1.45644	7.27228e-10	0.929089	0.0577854	n.s.	n.s.	intron_up	intron_up1.2	intron_up1.5
LOC105375328	2.23652	NA	NA	NA	NA	NA	n.s.	n.s.	n.s.	n.s.	n.s.
LOC105372945	2.23603	NA	NA	NA	NA	NA	n.s.	n.s.	n.s.	n.s.	n.s.
MYADML	2.23571	NA	NA	NA	0	NA	n.s.	n.s.	n.s.	n.s.	n.s.
TBPL2	2.23563	NA	-1.18145	0.0143383	0.775497	0.626995	n.s.	n.s.	intron_down	intron_down1.2	intron_down15
CENPL	2.23492	9.18e-08	1.2205	1.82088e-53	1.22414	1.43654e-79	3'seq_up	exon_up	intron_up	intron_up1.2	intron_up1.5
LOC105379241	2.23448	NA	NA	NA	NA	NA	n.s.	n.s.	n.s.	n.s.	n.s.
IDI2-AS1	2.23441	0.214223	-0.775105	1.6394e-28	-0.14053	0.479114	n.s.	n.s.	n.s.	intron_down1.2	intron_down15
TAFA2	2.23177	0.371927	-0.875496	4.82984e-18	0.401098	0.0285011	n.s.	n.s.	n.s.	intron_down1.2	intron_down15
FEM1A	2.23166	5.83e-36	NA	NA	2.58373	5.18429e-166	3'seq_up	exon_up	n.s.	n.s.	n.s.
ZNF383	2.23126	4.2e-07	0.822858	8.32117e-14	0.981044	1.41487e-25	3'seq_up	n.s.	n.s.	intron_up1.2	intron_up1.5
PSD2	2.2309	NA	0.464138	0.393067	0.417375	0.657358	n.s.	n.s.	n.s.	n.s.	n.s.
EPB41L4A-AS1	2.23077	1.7e-25	NA	NA	NA	NA	3'seq_up	n.s.	n.s.	n.s.	n.s.
BCAS2	2.23055	4.6e-23	1.22627	3.7487e-32	0.70092	7.98494e-17	3'seq_up	n.s.	intron_up	intron_up1.2	intron_up1.5
BRWD1-AS2	2.23052	0.364503	NA	NA	0.527311	0.0719845	n.s.	n.s.	n.s.	n.s.	n.s.
LOC105374314	2.23043	0.0668467	NA	NA	NA	NA	n.s.	n.s.	n.s.	n.s.	n.s.
LOC107986593	2.22875	NA	NA	NA	NA	NA	n.s.	n.s.	n.s.	n.s.	n.s.
LPGAT1-AS1	2.22869	NA	-0.140659	0.60434	1.47383	0.577964	n.s.	n.s.	n.s.	n.s.	n.s.
CENPA	2.22808	2.97e-10	0.1543	0.0322442	0.306636	0.000136501	3'seq_up	n.s.	n.s.	n.s.	n.s.
ZNF730	2.22758	NA	-0.135014	0.827776	-0.530728	NA	n.s.	n.s.	n.s.	n.s.	n.s.
AKR1B15	2.22703	NA	-0.744433	0.279296	-0.243374	0.908367	n.s.	n.s.	n.s.	n.s.	n.s.
POC1B-GALNT4	2.2269	1.27e-08	NA	NA	0.578116	0.381443	3'seq_up	n.s.	n.s.	n.s.	n.s.
GALNT4	2.22688	1.29e-08	NA	NA	1.11012	0.0957075	3'seq_up	n.s.	n.s.	n.s.	n.s.
TRIM72	2.22655	0.177788	3.3631	7.94657e-36	3.99792	2.10004e-57	n.s.	exon_up	intron_up	intron_up1.2	intron_up1.5
CNT0P3B	2.22636	0.438582	NA	NA	NA	NA	n.s.	n.s.	n.s.	n.s.	n.s.
LOC105378115	2.22564	NA	NA	NA	NA	NA	n.s.	n.s.	n.s.	n.s.	n.s.
DCDC2B	2.22515	0.418123	-0.211543	0.048694	-0.220637	0.307917	n.s.	n.s.	n.s.	n.s.	n.s.
TCEAL9	2.22394	7.33e-47	NA	NA	0.731411	2.66945e-19	3'seq_up	n.s.	n.s.	n.s.	n.s.
FOSB	2.22151	0.00576907	NA	NA	1.1052	2.04085e-07	3'seq_up	exon_up	n.s.	n.s.	n.s.
LOC102724557	2.21835	NA	NA	NA	NA	NA	n.s.	n.s.	n.s.	n.s.	n.s.
SPINK13	2.21835	NA	-1.88	NA	-1.0608	0.763233	n.s.	n.s.	n.s.	n.s.	n.s.
LOC107984124	2.21835	NA	NA	NA	NA	NA	n.s.	n.s.	n.s.	n.s.	n.s.
LOC105374758	2.21835	NA	-0.324017	0.0651526	-0.0342674	0.953848	n.s.	n.s.	n.s.	n.s.	n.s.
LOC105371508	2.21835	NA	2.28889	0.153992	2.31246	0.729418	n.s.	n.s.	n.s.	n.s.	n.s.
SNORD3B-2	2.21835	NA	NA	NA	0.470835	0.129024	n.s.	n.s.	n.s.	n.s.	n.s.
LOC101928201	2.21835	NA	-0.511645	0.857938	0.816859	NA	n.s.	n.s.	n.s.	n.s.	n.s.
LOC105373367	2.21835	NA	NA	NA	NA	NA	n.s.	n.s.	n.s.	n.s.	n.s.
LOC105376050	2.21833	NA	NA	NA	NA	NA	n.s.	n.s.	n.s.	n.s.	n.s.
RNF216-IT1	2.21833	NA	NA	NA	0.469336	0.294856	n.s.	n.s.	n.s.	n.s.	n.s.
LRRC52-AS1	2.21832	NA	2.06556	2.30822e-05	2.83371	0.147595	n.s.	n.s.	intron_up	intron_up1.2	intron_up1.5
LOC112267864	2.21831	NA	NA	NA	NA	NA	n.s.	n.s.	n.s.	n.s.	n.s.
LOC101929386	2.21831	NA	NA	NA	NA	NA	n.s.	n.s.	n.s.	n.s.	n.s.
LOC107986205	2.21831	NA	NA	NA	NA	NA	n.s.	n.s.	n.s.	n.s.	n.s.
LOC107986305	2.21829	NA	NA	NA	NA	NA	n.s.	n.s.	n.s.	n.s.	n.s.
STAB2	2.21829	NA	0.153638	0.702041	0.161361	0.655796	n.s.	n.s.	n.s.	n.s.	n.s.
LOC105373868	2.21828	NA	NA	NA	NA	NA	n.s.	n.s.	n.s.	n.s.	n.s.
LOC105370615	2.21827	NA	NA	NA	NA	NA	n.s.	n.s.	n.s.	n.s.	n.s.
SCNN1G	2.21827	NA	3.13899	0.203009	-0.200932	0.944106	n.s.	n.s.	n.s.	n.s.	n.s.
LOC107984664	2.21825	NA	NA	NA	NA	NA	n.s.	n.s.	n.s.	n.s.	n.s.
OR6Q1	2.21825	NA	NA	NA	0	NA	n.s.	n.s.	n.s.	n.s.	n.s.
MIR425	2.21825	NA	NA	NA	2.09399	0.0829542	n.s.	n.s.	n.s.	n.s.	n.s.
LOC100288637	2.21824	NA	-0.783635	0.168971	0.302909	0.472137	n.s.	n.s.	n.s.	n.s.	n.s.
TACR2	2.21821	NA	1.1921	0.000160526	1.07147	0.0144174	n.s.	exon_up	intron_up	intron_up1.2	intron_up1.5
LOC101928994	2.2182	NA	0.186341	0.937245	3.55545	0.111512	n.s.	n.s.	n.s.	n.s.	n.s.
0T2	2.21819	NA	NA	NA	NA	NA	n.s.	n.s.	n.s.	n.s.	n.s.
LOC105378914	2.21819	NA	NA	NA	NA	NA	n.s.	n.s.	n.s.	n.s.	n.s.
LOC112268147	2.2181	NA	NA	NA	NA	NA	n.s.	n.s.	n.s.	n.s.	n.s.
ARHGAP11B	2.21759	NA	NA	NA	0.183212	0.754214	n.s.	n.s.	n.s.	n.s.	n.s.
BRD1	2.21758	1.43e-08	1.18466	9.31801e-82	1.03268	4.34813e-82	3'seq_up	exon_up	intron_up	intron_up1.2	intron_up1.5
BRD1	2.21758	1.43e-08	1.18466	9.31801e-82	1.03268	4.34813e-82	3'seq_up	exon_up	intron_up	intron_up1.2	intron_up1.5
ANK3-DT	2.2171	NA	NA	NA	NA	NA	n.s.	n.s.	n.s.	n.s.	n.s.
LOC283038	2.217	NA	-0.971287	0.0975055	-1.02966	0.151552	n.s.	n.s.	n.s.	n.s.	n.s.
HMGN3-AS1	2.21612	0.161615	NA	NA	0.420078	0.0251544	n.s.	n.s.	n.s.	n.s.	n.s.
AFMID	2.21583	2.9e-06	-0.837903	7.92716e-25	-0.566937	2.45786e-11	3'seq_up	n.s.	n.s.	intron_down1.2	intron_down15
LOC105373126	2.21526	NA	NA	NA	NA	NA	n.s.	n.s.	n.s.	n.s.	n.s.
LOC100128593	2.21508	NA	NA	NA	NA	NA	n.s.	n.s.	n.s.	n.s.	n.s.
UNC50	2.21494	7.49e-11	1.04792	1.80496e-34	1.21697	1.42232e-43	3'seq_up	exon_up	intron_up	intron_up1.2	intron_up1.5
MDS2	2.21486	NA	0.794189	0.275894	2.3123	NA	n.s.	n.s.	n.s.	n.s.	n.s.
INTS4P1	2.21438	0.0759457	0.154901	0.0556037	0.00760967	0.985737	n.s.	n.s.	n.s.	n.s.	n.s.
LINC01915	2.21406	NA	0.844961	0.00920578	2.38507	0.0756508	n.s.	n.s.	n.s.	intron_up1.2	intron_up1.5
ZNF518B	2.21401	4.82e-07	0.577313	0.000807295	0.512691	3.70295e-10	3'seq_up	n.s.	n.s.	intron_up1.2	n.s.
OR2W3	2.21349	NA	NA	NA	1.3063	0.470753	n.s.	n.s.	n.s.	n.s.	n.s.
LINC02204	2.21267	0.593806	0.58246	0.126707	0.959746	0.0594581	n.s.	n.s.	n.s.	n.s.	n.s.
ABR	2.211	NA	-0.939214	3.55945e-20	-1.19967	2.44066e-40	n.s.	exon_down	n.s.	intron_down1.2	intron_down15
CCNG2	2.21059	3.73e-08	0.987249	5.54262e-60	0.345771	1.57164e-05	3'seq_up	n.s.	n.s.	intron_up1.2	intron_up1.5
LOC105379857	2.21021	0.551784	NA	NA	NA	NA	n.s.	n.s.	n.s.	n.s.	n.s.
ZFP82	2.20651	0.509498	2.23584	0.011293	1.51673	0.251552	n.s.	n.s.	intron_up	intron_up1.2	intron_up1.5
SNORD38B	2.20384	2.33e-14	NA	NA	NA	NA	3'seq_up	n.s.	n.s.	n.s.	n.s.
SYCP3	2.20367	0.327118	-0.696396	0.574551	-0.141988	0.578476	n.s.	n.s.	n.s.	n.s.	n.s.
LOC105377205	2.20269	0.210623	NA	NA	NA	NA	n.s.	n.s.	n.s.	n.s.	n.s.
MAPK7	2.2019	0.000372145	0.418799	0.000212427	0.625264	8.76744e-11	3'seq_up	n.s.	n.s.	intron_up1.2	n.s.
ROR1-AS1	2.20051	NA	-1.40801	3.12794e-16	-0.571344	0.0455649	n.s.	n.s.	intron_down	intron_down1.2	intron_down15
MEIS1-AS3	2.2005	0.00866962	NA	NA	NA	NA	3'seq_up	n.s.	n.s.	n.s.	n.s.
FSIP2-AS1	2.20009	0.271449	0.273198	0.000440663	0.363088	0.280239	n.s.	n.s.	n.s.	intron_up1.2	n.s.
LOC105373289	2.19987	NA	NA	NA	NA	NA	n.s.	n.s.	n.s.	n.s.	n.s.
LOC107984935	2.19935	0.0350588	NA	NA	NA	NA	3'seq_up	n.s.	n.s.	n.s.	n.s.
LOC101927278	2.19697	0.334214	0.341678	0.231539	1.33376	0.000254772	n.s.	exon_up	n.s.	n.s.	n.s.
FOS	2.19555	0.115784	0.0281769	0.965094	0.438017	0.0751435	n.s.	n.s.	n.s.	n.s.	n.s.
POGZ	2.19349	2.77e-31	1.1225	2.60163e-96	0.647067	6.04499e-67	3'seq_up	n.s.	intron_up	intron_up1.2	intron_up1.5
PIP5K1A	2.19151	3.73e-15	1.1178	2.05139e-86	0.723334	6.96984e-74	3'seq_up	n.s.	intron_up	intron_up1.2	intron_up1.5
WDR5B	2.19111	4.94e-09	NA	NA	0.671375	2.10329e-10	3'seq_up	n.s.	n.s.	n.s.	n.s.
LOC731075	2.19059	0.136967	NA	NA	NA	NA	n.s.	n.s.	n.s.	n.s.	n.s.
VXN	2.18996	0.305884	1.58729	0.280679	1.71074	0.0123062	n.s.	exon_up	n.s.	n.s.	n.s.
ZNF619	2.18799	0.00504856	NA	NA	0.347093	2.46985e-05	3'seq_up	n.s.	n.s.	n.s.	n.s.
ZC3H12A	2.18752	0.0639881	0.0438699	0.88233	0.392351	0.0367742	n.s.	n.s.	n.s.	n.s.	n.s.
TNFSF13	2.18742	0.541972	0.575238	0.0208832	1.58006	4.86949e-10	n.s.	exon_up	n.s.	intron_up1.2	n.s.
LOC105373284	2.1872	NA	NA	NA	NA	NA	n.s.	n.s.	n.s.	n.s.	n.s.
PPM1D	2.1864	1.01e-24	0.634388	1.05161e-18	0.676546	1.21985e-19	3'seq_up	n.s.	n.s.	intron_up1.2	intron_up1.5
ZNF615	2.18572	3.6e-07	0.694738	7.47605e-10	1.19851	2.07823e-35	3'seq_up	exon_up	n.s.	intron_up1.2	intron_up1.5
PLAC8L1	2.18551	0.00055442	1.49753	1.50051e-26	1.75774	5.53923e-14	3'seq_up	exon_up	intron_up	intron_up1.2	intron_up1.5
GRIK5	2.18548	0.000381448	2.99644	1.54543e-195	1.95309	1.11034e-48	3'seq_up	exon_up	intron_up	intron_up1.2	intron_up1.5
LOC107985869	2.18544	NA	NA	NA	NA	NA	n.s.	n.s.	n.s.	n.s.	n.s.
LOC107985957	2.18474	0.0699361	NA	NA	NA	NA	n.s.	n.s.	n.s.	n.s.	n.s.
MRPL23	2.18398	NA	NA	NA	NA	NA	n.s.	n.s.	n.s.	n.s.	n.s.
VAMP5	2.18378	NA	0.0352311	0.929616	0.39671	0.555574	n.s.	n.s.	n.s.	n.s.	n.s.
C5orf58	2.18207	NA	-0.242283	0.844502	0.552395	0.837951	n.s.	n.s.	n.s.	n.s.	n.s.
SLC25A25	2.18108	0.00165631	0.440313	2.14505e-07	0.443778	8.62061e-08	3'seq_up	n.s.	n.s.	intron_up1.2	n.s.
SLC16A12	2.18002	NA	0.229871	0.556605	-0.196904	0.832663	n.s.	n.s.	n.s.	n.s.	n.s.
CTU2	2.17854	0.000923666	0.721538	2.00256e-05	0.385291	0.000118851	3'seq_up	n.s.	n.s.	intron_up1.2	intron_up1.5
TGFBR3L	2.17703	0.378141	0.140374	0.786213	0.283037	0.601934	n.s.	n.s.	n.s.	n.s.	n.s.
D0JB13	2.17694	0.489527	NA	NA	NA	NA	n.s.	n.s.	n.s.	n.s.	n.s.
PIGB	2.17667	0.00223624	-0.382154	0.00298021	-0.192999	0.187818	3'seq_up	n.s.	n.s.	intron_down1.2	n.s.
LOC105370469	2.17479	0.0414675	NA	NA	NA	NA	3'seq_up	n.s.	n.s.	n.s.	n.s.
GATA3-AS1	2.17475	NA	0.349431	0.699757	0.483603	0.330469	n.s.	n.s.	n.s.	n.s.	n.s.
PRAG1	2.17315	0.000562866	-0.553849	1.37742e-05	-0.547591	NA	3'seq_up	n.s.	n.s.	intron_down1.2	n.s.
LOC107986871	2.171	0.0708328	NA	NA	NA	NA	n.s.	n.s.	n.s.	n.s.	n.s.
LOC102723322	2.17081	0.415314	0.232398	0.624216	0.545341	0.488883	n.s.	n.s.	n.s.	n.s.	n.s.
LOC107984858	2.17004	0.371681	NA	NA	NA	NA	n.s.	n.s.	n.s.	n.s.	n.s.
SCAF4	2.16819	2.15e-30	0.408735	1.28444e-14	0.399377	1.03365e-18	3'seq_up	n.s.	n.s.	intron_up1.2	n.s.
ITGB8	2.16786	0.388814	-0.518038	0.000100195	-0.350984	0.215092	n.s.	n.s.	n.s.	intron_down1.2	n.s.
LINC00174	2.16653	0.00119878	0.405158	1.22439e-05	0.455666	1.24911e-13	3'seq_up	n.s.	n.s.	intron_up1.2	n.s.
SLFNL1	2.16604	NA	-0.376093	0.00976103	0.0273801	0.867194	n.s.	n.s.	n.s.	intron_down1.2	n.s.
CCDC96	2.16587	0.116812	NA	NA	1.1079	0.00430821	n.s.	exon_up	n.s.	n.s.	n.s.
TMEM119	2.16578	NA	3.89458	0.00749352	1.79466	0.0631613	n.s.	n.s.	intron_up	intron_up1.2	intron_up1.5
SPRED2	2.16558	1.46e-08	0.82089	1.61566e-82	0.546495	1.15968e-09	3'seq_up	n.s.	n.s.	intron_up1.2	intron_up1.5
AIRE	2.16432	0.445021	-1.10658	0.62185	-0.968946	0.519633	n.s.	n.s.	n.s.	n.s.	n.s.
GORAB	2.16344	5.32e-06	0.517265	1.34569e-05	0.451908	0.000377451	3'seq_up	n.s.	n.s.	intron_up1.2	n.s.
LOC105377329	2.1632	0.0367255	NA	NA	NA	NA	3'seq_up	n.s.	n.s.	n.s.	n.s.
HJURP	2.16218	1.21e-30	0.703049	7.04618e-18	1.0273	3.08613e-62	3'seq_up	exon_up	n.s.	intron_up1.2	intron_up1.5
FTO-IT1	2.16106	0.557955	NA	NA	NA	NA	n.s.	n.s.	n.s.	n.s.	n.s.
TOR1AIP1	2.15934	1.97e-11	0.455645	5.48207e-08	0.352234	4.9389e-09	3'seq_up	n.s.	n.s.	intron_up1.2	n.s.
CCL27	2.1588	0.450756	0.974035	0.0415792	-1.00695	NA	n.s.	n.s.	n.s.	intron_up1.2	intron_up1.5
LOC105378248	2.15838	0.451342	NA	NA	NA	NA	n.s.	n.s.	n.s.	n.s.	n.s.
MIRLET7D	2.15712	0.00733384	NA	NA	NA	NA	3'seq_up	n.s.	n.s.	n.s.	n.s.
ZNF630	2.157	0.0459418	-1.23567	6.96188e-21	-0.17888	0.455773	3'seq_up	n.s.	intron_down	intron_down1.2	intron_down15
PNMA1	2.15358	4.32e-11	NA	NA	0.597401	2.0335e-20	3'seq_up	n.s.	n.s.	n.s.	n.s.
ZSCAN12	2.1519	9.55e-10	0.223865	0.000818946	0.691868	5.33585e-21	3'seq_up	n.s.	n.s.	n.s.	n.s.
LOC102723334	2.15188	0.577302	NA	NA	NA	NA	n.s.	n.s.	n.s.	n.s.	n.s.
LOC107986424	2.15147	0.266761	NA	NA	NA	NA	n.s.	n.s.	n.s.	n.s.	n.s.
BTN2A1	2.15066	1.83e-13	0.643133	3.17968e-16	0.855134	2.70207e-37	3'seq_up	n.s.	n.s.	intron_up1.2	intron_up1.5
ZNF185	2.14999	0.184179	0.488508	0.000168611	0.0336456	0.907925	n.s.	n.s.	n.s.	intron_up1.2	n.s.
SMG8	2.14945	6.91e-18	NA	NA	0.860172	6.20472e-29	3'seq_up	n.s.	n.s.	n.s.	n.s.
COQ6	2.14775	4.38e-11	0.287958	0.0112701	0.423942	0.00136844	3'seq_up	n.s.	n.s.	intron_up1.2	n.s.
ARHGAP5-AS1	2.14734	0.0768948	NA	NA	NA	NA	n.s.	n.s.	n.s.	n.s.	n.s.
RIOK3	2.14643	6.81e-19	0.713955	4.77971e-19	0.789143	6.87719e-37	3'seq_up	n.s.	n.s.	intron_up1.2	intron_up1.5
COL3A1	2.14599	0.305963	1.15677	0.265487	-0.878822	0.0333289	n.s.	n.s.	n.s.	n.s.	n.s.
FAM83C-AS1	2.14532	0.105566	0.290322	0.811974	0.818162	0.329028	n.s.	n.s.	n.s.	n.s.	n.s.
CCDC173	2.14519	2.26e-05	0.624139	7.74972e-14	0.977607	0.00030602	3'seq_up	n.s.	n.s.	intron_up1.2	intron_up1.5
SNORA2A	2.14281	0.501749	NA	NA	1.61729	1.95515e-05	n.s.	exon_up	n.s.	n.s.	n.s.
SELPLG	2.14137	0.400619	2.91272	0.000712039	5.10211	2.60217e-07	n.s.	exon_up	intron_up	intron_up1.2	intron_up1.5
SERPINB8	2.1413	NA	1.52589	0.34	1.59609	0.36988	n.s.	n.s.	n.s.	n.s.	n.s.
PLK1	2.14054	7.94e-42	2.04224	1.15757e-93	1.02756	8.62475e-74	3'seq_up	exon_up	intron_up	intron_up1.2	intron_up1.5
FLJ42627	2.13953	0.282177	NA	NA	NA	NA	n.s.	n.s.	n.s.	n.s.	n.s.
LOC107987000	2.13918	0.605492	NA	NA	NA	NA	n.s.	n.s.	n.s.	n.s.	n.s.
MIR6858	2.13826	0.203733	NA	NA	NA	NA	n.s.	n.s.	n.s.	n.s.	n.s.
THAP10	2.13782	5.4e-12	NA	NA	0.552229	6.60812e-06	3'seq_up	n.s.	n.s.	n.s.	n.s.
CAMKK1	2.1375	1.1e-06	-0.7383	1.42108e-18	-1.24115	1.3612e-36	3'seq_up	exon_down	n.s.	intron_down1.2	intron_down15
SDE2	2.13728	3.89e-39	0.629196	1.08671e-16	0.435811	9.97556e-13	3'seq_up	n.s.	n.s.	intron_up1.2	intron_up1.5
LOC102723665	2.13655	0.0174949	NA	NA	NA	NA	3'seq_up	n.s.	n.s.	n.s.	n.s.
ZSCAN16-AS1	2.13585	2.92e-21	0.762692	2.7325e-41	1.04962	2.03867e-23	3'seq_up	exon_up	n.s.	intron_up1.2	intron_up1.5
C16orf72	2.13508	1.75e-53	0.614892	5.93702e-21	0.656769	1.94548e-46	3'seq_up	n.s.	n.s.	intron_up1.2	intron_up1.5
LOC105377056	2.13503	NA	NA	NA	NA	NA	n.s.	n.s.	n.s.	n.s.	n.s.
LOC101928053	2.13226	0.241731	0.276232	0.193859	-0.82562	0.000439255	n.s.	n.s.	n.s.	n.s.	n.s.
PHOX2A	2.13111	NA	2.65671	0.00225133	1.21306	0.130115	n.s.	n.s.	intron_up	intron_up1.2	intron_up1.5
MYO1H	2.1301	0.460633	0.342446	3.41937e-05	0.954161	0.00100007	n.s.	n.s.	n.s.	intron_up1.2	n.s.
AOC1	2.12991	0.582723	-0.227651	0.820608	0.115343	0.944731	n.s.	n.s.	n.s.	n.s.	n.s.
LOC107985768	2.12981	NA	NA	NA	NA	NA	n.s.	n.s.	n.s.	n.s.	n.s.
MYLPF	2.12961	0.356026	1.37606	0.00024133	2.1326	4.66581e-06	n.s.	exon_up	intron_up	intron_up1.2	intron_up1.5
LOC107987083	2.12959	NA	NA	NA	NA	NA	n.s.	n.s.	n.s.	n.s.	n.s.
LOC105371413	2.12907	NA	NA	NA	NA	NA	n.s.	n.s.	n.s.	n.s.	n.s.
IQCN	2.12707	NA	0.469737	0.362633	0.98152	0.0317788	n.s.	n.s.	n.s.	n.s.	n.s.
ZNF501	2.12687	0.00876753	0.865842	0.000149873	0.679207	1.35933e-06	3'seq_up	n.s.	n.s.	intron_up1.2	intron_up1.5
HOXB2	2.12566	5.35e-13	0.713063	0.00046962	0.668205	1.41494e-14	3'seq_up	n.s.	n.s.	intron_up1.2	intron_up1.5
LOC107985103	2.12565	NA	NA	NA	NA	NA	n.s.	n.s.	n.s.	n.s.	n.s.
LOC105370080	2.12539	NA	NA	NA	NA	NA	n.s.	n.s.	n.s.	n.s.	n.s.
D0JC15	2.12484	0.0427613	NA	NA	NA	NA	3'seq_up	n.s.	n.s.	n.s.	n.s.
SYT14	2.12437	0.136963	0.724332	8.14844e-06	0.719466	1.15467e-06	n.s.	n.s.	n.s.	intron_up1.2	intron_up1.5
TMEM265	2.12375	0.00169673	NA	NA	1.41662	0.331922	3'seq_up	n.s.	n.s.	n.s.	n.s.
PLD4	2.11889	NA	-0.41703	0.119628	0.0847864	0.830206	n.s.	n.s.	n.s.	n.s.	n.s.
LINC01372	2.11856	NA	NA	NA	NA	NA	n.s.	n.s.	n.s.	n.s.	n.s.
LOC101927252	2.11839	NA	NA	NA	NA	NA	n.s.	n.s.	n.s.	n.s.	n.s.
LOC112268458	2.11821	0.0675336	NA	NA	NA	NA	n.s.	n.s.	n.s.	n.s.	n.s.
MBD1	2.11677	2.28e-11	0.657085	1.03961e-21	0.634939	1.11727e-25	3'seq_up	n.s.	n.s.	intron_up1.2	intron_up1.5
LOC105378358	2.11519	0.442019	NA	NA	NA	NA	n.s.	n.s.	n.s.	n.s.	n.s.
0IF1	2.11503	0.000938858	NA	NA	NA	NA	3'seq_up	n.s.	n.s.	n.s.	n.s.
SOX30	2.11415	0.202929	0.0557376	0.859867	0.161054	0.791056	n.s.	n.s.	n.s.	n.s.	n.s.
CCDC168	2.11379	0.0906985	-0.986601	0.0846536	1.06432	7.57803e-07	n.s.	exon_up	n.s.	n.s.	n.s.
FILIP1	2.11377	0.143557	0.668859	0.0182893	-0.299831	0.268717	n.s.	n.s.	n.s.	intron_up1.2	intron_up1.5
FOXD4L1	2.11369	0.700592	NA	NA	1.3456	2.95435e-05	n.s.	exon_up	n.s.	n.s.	n.s.
ZNF227	2.11268	8.96e-06	0.910198	4.24802e-19	1.02397	1.83918e-20	3'seq_up	exon_up	n.s.	intron_up1.2	intron_up1.5
KTI12	2.11216	3.7e-09	NA	NA	0.56164	0.00192118	3'seq_up	n.s.	n.s.	n.s.	n.s.
TRIM16	2.11138	0.0931296	0.0682046	0.259614	0.40351	3.05452e-06	n.s.	n.s.	n.s.	n.s.	n.s.
SF3B4	2.11095	1.16e-27	1.34765	9.69262e-28	0.856488	4.18495e-33	3'seq_up	n.s.	intron_up	intron_up1.2	intron_up1.5
AH0K	2.11075	2.46e-17	NA	NA	NA	NA	3'seq_up	n.s.	n.s.	n.s.	n.s.
LOC107984243	2.11036	0.000392555	NA	NA	NA	NA	3'seq_up	n.s.	n.s.	n.s.	n.s.
LOC105377940	2.10975	NA	NA	NA	NA	NA	n.s.	n.s.	n.s.	n.s.	n.s.
MIRLET7I	2.10935	0.337661	NA	NA	-1.04095	0.554584	n.s.	n.s.	n.s.	n.s.	n.s.
LOC114483834	2.10911	0.0142906	NA	NA	NA	NA	3'seq_up	n.s.	n.s.	n.s.	n.s.
PRELP	2.10839	0.500508	1.31162	0.376344	2.03161	0.0598262	n.s.	n.s.	n.s.	n.s.	n.s.
TMEM185B	2.10836	9.13e-12	NA	NA	0.895588	5.39115e-43	3'seq_up	n.s.	n.s.	n.s.	n.s.
POLR2J4	2.10827	0.0151196	-0.781549	0.117004	0.267489	0.256558	3'seq_up	n.s.	n.s.	n.s.	n.s.
LOC105377022	2.10704	0.591609	NA	NA	NA	NA	n.s.	n.s.	n.s.	n.s.	n.s.
MYOCD	2.10692	NA	0.233591	0.86872	1.1496	0.518404	n.s.	n.s.	n.s.	n.s.	n.s.
LOC105374464	2.10475	NA	NA	NA	NA	NA	n.s.	n.s.	n.s.	n.s.	n.s.
LOC105372295	2.10302	0.261539	NA	NA	NA	NA	n.s.	n.s.	n.s.	n.s.	n.s.
ZNF174	2.10269	9.78e-05	NA	NA	0.589204	2.11897e-05	3'seq_up	n.s.	n.s.	n.s.	n.s.
TGM7	2.10148	NA	2.22213	0.0573734	2.92451	0.156089	n.s.	n.s.	n.s.	n.s.	n.s.
KCTD5	2.10088	5.46e-15	1.58567	1.52763e-41	0.733351	2.22023e-27	3'seq_up	n.s.	intron_up	intron_up1.2	intron_up1.5
SGCE	2.10054	0.000205223	-0.0781747	0.211308	-0.0526925	0.688295	3'seq_up	n.s.	n.s.	n.s.	n.s.
AKIRIN2	2.10047	1.49e-32	1.41706	3.10513e-73	1.25714	2.874e-89	3'seq_up	exon_up	intron_up	intron_up1.2	intron_up1.5
YTHDF1	2.09988	8.51e-23	0.762189	1.11065e-22	0.569839	7.62984e-20	3'seq_up	n.s.	n.s.	intron_up1.2	intron_up1.5
APOA2	2.09977	NA	1.01441	0.695504	1.42694	0.504052	n.s.	n.s.	n.s.	n.s.	n.s.
RIN1	2.09927	NA	0.256116	0.899327	1.60256	0.0158935	n.s.	exon_up	n.s.	n.s.	n.s.
ZNF407	2.09905	0.00180972	0.393035	1.10199e-10	0.457759	1.72461e-08	3'seq_up	n.s.	n.s.	intron_up1.2	n.s.
SNORA70B	2.09877	NA	NA	NA	1.37012	0.143968	n.s.	n.s.	n.s.	n.s.	n.s.
TRIM55	2.0983	NA	2.94779	3.41992e-41	1.58265	0.207488	n.s.	n.s.	intron_up	intron_up1.2	intron_up1.5
TCP10L	2.09823	0.0120968	NA	NA	0.837837	0.00626826	3'seq_up	n.s.	n.s.	n.s.	n.s.
LOC105376453	2.09797	0.55468	NA	NA	0.0353031	0.992068	n.s.	n.s.	n.s.	n.s.	n.s.
LINC00607	2.09785	NA	1.08007	7.04422e-05	1.4706	0.154918	n.s.	n.s.	intron_up	intron_up1.2	intron_up1.5
LOC112267965	2.09753	0.0146503	NA	NA	NA	NA	3'seq_up	n.s.	n.s.	n.s.	n.s.
ZNF92	2.09635	2.45e-12	0.637862	1.09176e-17	0.687258	2.71806e-33	3'seq_up	n.s.	n.s.	intron_up1.2	intron_up1.5
NXF1	2.09631	4.41e-15	1.04353	1.94635e-29	1.08792	1.02517e-56	3'seq_up	exon_up	intron_up	intron_up1.2	intron_up1.5
OAZ3	2.09531	0.0187822	-0.307575	0.0244758	1.41576	1.3652e-11	3'seq_up	exon_up	n.s.	intron_down1.2	n.s.
FCRLB	2.09404	0.139329	0.43239	0.48163	0.46671	0.207176	n.s.	n.s.	n.s.	n.s.	n.s.
GABRE	2.0938	NA	-0.527172	0.550385	-0.778366	0.323343	n.s.	n.s.	n.s.	n.s.	n.s.
RAB21	2.09356	3.02e-37	0.994405	7.69756e-61	0.538475	3.23688e-23	3'seq_up	n.s.	n.s.	intron_up1.2	intron_up1.5
IL21R-AS1	2.09195	NA	1.48582	0.0335559	1.60113	0.232907	n.s.	n.s.	intron_up	intron_up1.2	intron_up1.5
KCNJ14	2.09175	0.020385	0.367356	0.000702757	1.20513	5.44198e-17	3'seq_up	exon_up	n.s.	intron_up1.2	n.s.
CTBP1-AS	2.08986	NA	-0.678672	4.66093e-32	0.84122	7.13954e-12	n.s.	n.s.	n.s.	intron_down1.2	intron_down15
SRSF8	2.08943	6.26e-27	NA	NA	0.504536	6.95537e-11	3'seq_up	n.s.	n.s.	n.s.	n.s.
JSRP1	2.08937	NA	NA	NA	NA	NA	n.s.	n.s.	n.s.	n.s.	n.s.
LOC105374571	2.08874	NA	NA	NA	NA	NA	n.s.	n.s.	n.s.	n.s.	n.s.
ZNF77	2.0882	8.78e-06	0.801081	4.89987e-07	0.573973	9.68734e-06	3'seq_up	n.s.	n.s.	intron_up1.2	intron_up1.5
C7orf61	2.08689	0.00108049	0.983989	NA	2.05262	2.77412e-05	3'seq_up	exon_up	n.s.	n.s.	n.s.
LOC105377544	2.08688	NA	NA	NA	NA	NA	n.s.	n.s.	n.s.	n.s.	n.s.
INSL5	2.08639	0.605122	3.99972	0.0302913	-0.583061	0.863142	n.s.	n.s.	intron_up	intron_up1.2	intron_up1.5
LINC02082	2.08638	NA	-1.97864	3.06845e-18	-1.27254	0.0109315	n.s.	exon_down	intron_down	intron_down1.2	intron_down15
LOC105370542	2.08608	NA	NA	NA	NA	NA	n.s.	n.s.	n.s.	n.s.	n.s.
ACTG1P20	2.08525	0.00237261	NA	NA	NA	NA	3'seq_up	n.s.	n.s.	n.s.	n.s.
MGME1	2.08477	1.07e-27	NA	NA	0.494017	1.37754e-16	3'seq_up	n.s.	n.s.	n.s.	n.s.
CTN02	2.08416	NA	NA	NA	NA	NA	n.s.	n.s.	n.s.	n.s.	n.s.
REP15	2.08317	0.309801	NA	NA	-0.664747	0.688654	n.s.	n.s.	n.s.	n.s.	n.s.
ZNF317	2.08296	6.24e-32	0.864096	2.33065e-30	0.996086	2.24424e-45	3'seq_up	n.s.	n.s.	intron_up1.2	intron_up1.5
LOC112268437	2.0826	0.107338	NA	NA	NA	NA	n.s.	n.s.	n.s.	n.s.	n.s.
TLR2	2.08235	NA	0.247241	0.848213	-2.26637	0.204231	n.s.	n.s.	n.s.	n.s.	n.s.
TNNT2	2.08205	NA	1.66864	0.543905	1.69272	0.10077	n.s.	n.s.	n.s.	n.s.	n.s.
LOC107984035	2.08182	NA	NA	NA	NA	NA	n.s.	n.s.	n.s.	n.s.	n.s.
ZNF350	2.08057	0.000234785	1.8662	3.67721e-08	1.6098	2.05579e-17	3'seq_up	exon_up	intron_up	intron_up1.2	intron_up1.5
ATXN8OS	2.07992	NA	NA	NA	NA	NA	n.s.	n.s.	n.s.	n.s.	n.s.
LOC101928269	2.07858	NA	NA	NA	NA	NA	n.s.	n.s.	n.s.	n.s.	n.s.
LOC105371932	2.07825	0.388712	NA	NA	NA	NA	n.s.	n.s.	n.s.	n.s.	n.s.
ATP2C2-AS1	2.07791	NA	-0.291087	0.14077	0.340145	0.554379	n.s.	n.s.	n.s.	n.s.	n.s.
UBXN8	2.07642	7.26e-09	0.970848	3.57514e-20	0.855923	2.08615e-10	3'seq_up	n.s.	n.s.	intron_up1.2	intron_up1.5
ZNF426-DT	2.07624	0.161764	1.39755	0.4461	0.689797	0.461616	n.s.	n.s.	n.s.	n.s.	n.s.
ZNF473	2.07534	1.81e-08	0.869076	3.46478e-22	0.744684	6.26632e-30	3'seq_up	n.s.	n.s.	intron_up1.2	intron_up1.5
ANKRD35	2.07494	NA	2.48438	2.04263e-06	2.75881	0.00450534	n.s.	exon_up	intron_up	intron_up1.2	intron_up1.5
LINC00862	2.07479	NA	1.8953	8.53082e-48	0.769077	3.60192e-05	n.s.	n.s.	intron_up	intron_up1.2	intron_up1.5
LOC102546294	2.07364	NA	-0.395444	0.0439043	-0.270918	0.556819	n.s.	n.s.	n.s.	intron_down1.2	n.s.
CA14	2.07316	0.183163	0.410518	0.0760865	0.616991	0.00069227	n.s.	n.s.	n.s.	n.s.	n.s.
ZNF425	2.07294	2.35e-07	1.246	4.16566e-30	0.94259	2.75288e-09	3'seq_up	n.s.	intron_up	intron_up1.2	intron_up1.5
DMRT3	2.07239	0.145407	-0.145037	0.721879	-0.44151	0.213821	n.s.	n.s.	n.s.	n.s.	n.s.
LOC105376076	2.07227	NA	NA	NA	NA	NA	n.s.	n.s.	n.s.	n.s.	n.s.
LINC00683	2.07214	NA	NA	NA	NA	NA	n.s.	n.s.	n.s.	n.s.	n.s.
GRIFIN	2.07163	NA	-0.364096	0.842525	-0.0199077	0.993145	n.s.	n.s.	n.s.	n.s.	n.s.
LINC02019	2.07155	0.188216	NA	NA	NA	NA	n.s.	n.s.	n.s.	n.s.	n.s.
FRG2C	2.07123	NA	NA	NA	-0.955501	0.0754079	n.s.	n.s.	n.s.	n.s.	n.s.
LOC105375433	2.07118	NA	NA	NA	NA	NA	n.s.	n.s.	n.s.	n.s.	n.s.
SMAD7	2.06844	0.0815996	0.353752	1.72968e-05	0.41516	1.23015e-05	n.s.	n.s.	n.s.	intron_up1.2	n.s.
LOC644936	2.06825	0.316497	NA	NA	NA	NA	n.s.	n.s.	n.s.	n.s.	n.s.
USP46-AS1	2.06794	NA	-1.03159	0.0304098	-1.48402	0.000743862	n.s.	exon_down	intron_down	intron_down1.2	intron_down15
SPON2	2.06769	0.375613	0.340865	0.0800587	0.434814	0.177005	n.s.	n.s.	n.s.	n.s.	n.s.
OLIG2	2.06721	5e-07	NA	NA	0.449874	0.000552614	3'seq_up	n.s.	n.s.	n.s.	n.s.
SNORD53	2.06648	NA	NA	NA	0.64254	0.248879	n.s.	n.s.	n.s.	n.s.	n.s.
MIR4434	2.06648	NA	NA	NA	2.50955	6.46594e-07	n.s.	exon_up	n.s.	n.s.	n.s.
SCGB2A1	2.06648	NA	3.79656	0.0652848	3.79515	NA	n.s.	n.s.	n.s.	n.s.	n.s.
LOC105375926	2.06646	NA	NA	NA	NA	NA	n.s.	n.s.	n.s.	n.s.	n.s.
LOC105377557	2.06646	NA	NA	NA	NA	NA	n.s.	n.s.	n.s.	n.s.	n.s.
H2BC14	2.06646	NA	NA	NA	1.88384	0.150711	n.s.	n.s.	n.s.	n.s.	n.s.
LINC02588	2.06645	NA	0.890813	0.240545	0.43663	0.473382	n.s.	n.s.	n.s.	n.s.	n.s.
LOC105369823	2.06645	NA	NA	NA	NA	NA	n.s.	n.s.	n.s.	n.s.	n.s.
GOLGA8H	2.06645	NA	-0.357027	0.750575	-0.197786	0.688952	n.s.	n.s.	n.s.	n.s.	n.s.
LOC107986719	2.06644	NA	NA	NA	NA	NA	n.s.	n.s.	n.s.	n.s.	n.s.
LOC105375053	2.06644	NA	NA	NA	NA	NA	n.s.	n.s.	n.s.	n.s.	n.s.
LOC105376353	2.06643	NA	NA	NA	NA	NA	n.s.	n.s.	n.s.	n.s.	n.s.
SNORD65	2.06643	NA	NA	NA	NA	NA	n.s.	n.s.	n.s.	n.s.	n.s.
LOC105374466	2.06642	NA	NA	NA	NA	NA	n.s.	n.s.	n.s.	n.s.	n.s.
BBOX1	2.06642	NA	-0.920533	7.88002e-07	-0.61511	0.00411622	n.s.	n.s.	n.s.	intron_down1.2	intron_down15
LOC105372825	2.06642	NA	NA	NA	NA	NA	n.s.	n.s.	n.s.	n.s.	n.s.
LOC105369373	2.06641	NA	NA	NA	NA	NA	n.s.	n.s.	n.s.	n.s.	n.s.
LOC105378790	2.0664	NA	NA	NA	NA	NA	n.s.	n.s.	n.s.	n.s.	n.s.
CCL26	2.0664	NA	0.182872	NA	-3.33836	0.199385	n.s.	n.s.	n.s.	n.s.	n.s.
LINC02110	2.0664	NA	NA	NA	0.28011	NA	n.s.	n.s.	n.s.	n.s.	n.s.
LOC105373422	2.0664	NA	NA	NA	NA	NA	n.s.	n.s.	n.s.	n.s.	n.s.
LOC101927551	2.06638	NA	NA	NA	-0.195074	0.406952	n.s.	n.s.	n.s.	n.s.	n.s.
LOC107986142	2.06634	NA	NA	NA	NA	NA	n.s.	n.s.	n.s.	n.s.	n.s.
LINC00665	2.06624	0.0866243	-0.276444	0.602937	0.254766	0.591907	n.s.	n.s.	n.s.	n.s.	n.s.
LIX1L-AS1	2.0662	NA	-0.0158228	0.914799	0.244327	0.464059	n.s.	n.s.	n.s.	n.s.	n.s.
LOC101927610	2.06585	0.019629	NA	NA	NA	NA	3'seq_up	n.s.	n.s.	n.s.	n.s.
LOC105372631	2.06565	0.0671085	NA	NA	NA	NA	n.s.	n.s.	n.s.	n.s.	n.s.
LIF-AS1	2.06353	NA	3.91037	0.101965	3.63222	0.127619	n.s.	n.s.	n.s.	n.s.	n.s.
LOC107985986	2.0633	NA	NA	NA	NA	NA	n.s.	n.s.	n.s.	n.s.	n.s.
CXorf40B	2.06321	0.0294973	0.226264	0.0426657	0.0857109	0.490373	3'seq_up	n.s.	n.s.	n.s.	n.s.
LINC02373	2.0632	NA	NA	NA	NA	NA	n.s.	n.s.	n.s.	n.s.	n.s.
PJVK	2.06317	5.05e-07	1.03731	1.10039e-10	1.24356	5.12407e-12	3'seq_up	exon_up	intron_up	intron_up1.2	intron_up1.5
RND1	2.06294	0.471785	0.775003	0.0169748	0.865868	0.0020924	n.s.	n.s.	n.s.	intron_up1.2	intron_up1.5
CFAP97D2	2.06231	NA	0.892178	0.434541	-0.539431	0.863537	n.s.	n.s.	n.s.	n.s.	n.s.
SNORA23	2.06088	NA	NA	NA	0.238186	0.645826	n.s.	n.s.	n.s.	n.s.	n.s.
OPLAH	2.05913	NA	0.351899	0.663752	0.582746	0.535126	n.s.	n.s.	n.s.	n.s.	n.s.
LOC107985656	2.05844	0.234662	NA	NA	NA	NA	n.s.	n.s.	n.s.	n.s.	n.s.
LMTK2	2.05798	0.00407581	0.39843	6.79328e-09	0.539039	1.4304e-23	3'seq_up	n.s.	n.s.	intron_up1.2	n.s.
C1orf162	2.05716	1.58e-05	1.35358	7.48159e-11	1.54558	1.66776e-17	3'seq_up	exon_up	intron_up	intron_up1.2	intron_up1.5
LOC112267891	2.05716	NA	NA	NA	NA	NA	n.s.	n.s.	n.s.	n.s.	n.s.
LOC643072	2.05654	0.172475	NA	NA	NA	NA	n.s.	n.s.	n.s.	n.s.	n.s.
LOC102724907	2.05653	NA	NA	NA	NA	NA	n.s.	n.s.	n.s.	n.s.	n.s.
NRN1L	2.05595	NA	-0.423867	0.513592	-0.814459	NA	n.s.	n.s.	n.s.	n.s.	n.s.
LOC112268102	2.05594	NA	NA	NA	NA	NA	n.s.	n.s.	n.s.	n.s.	n.s.
LOC105374428	2.05593	NA	-0.905097	0.0292043	2.2853	0.385602	n.s.	n.s.	n.s.	intron_down1.2	intron_down15
LINC02102	2.05591	NA	-0.668346	0.104839	-0.699535	0.390119	n.s.	n.s.	n.s.	n.s.	n.s.
LINC01730	2.05551	0.634109	0.106771	0.910035	-0.109657	0.942479	n.s.	n.s.	n.s.	n.s.	n.s.
C17orf82	2.05408	NA	NA	NA	-0.552169	0.414303	n.s.	n.s.	n.s.	n.s.	n.s.
LOC107985188	2.05333	NA	NA	NA	NA	NA	n.s.	n.s.	n.s.	n.s.	n.s.
C9orf135	2.053	NA	-0.58347	0.415246	-1.38099	0.638329	n.s.	n.s.	n.s.	n.s.	n.s.
ARIH2OS	2.05255	0.157794	NA	NA	0.89534	5.41519e-06	n.s.	n.s.	n.s.	n.s.	n.s.
DR1	2.05243	1.94e-38	0.881585	4.7447e-21	0.673063	2.17721e-31	3'seq_up	n.s.	n.s.	intron_up1.2	intron_up1.5
LOC102724765	2.05225	0.115596	NA	NA	NA	NA	n.s.	n.s.	n.s.	n.s.	n.s.
S100A3	2.05154	0.317913	NA	NA	-1.02338	0.788319	n.s.	n.s.	n.s.	n.s.	n.s.
YOD1	2.05126	5.3e-25	NA	NA	1.01392	1.24525e-54	3'seq_up	exon_up	n.s.	n.s.	n.s.
REM2	2.05099	0.28528	-1.01647	0.010422	0.5452	0.056576	n.s.	n.s.	intron_down	intron_down1.2	intron_down15
KHDC4	2.05096	1.78e-22	0.747656	1.7614e-45	0.586157	2.91568e-43	3'seq_up	n.s.	n.s.	intron_up1.2	intron_up1.5
CYP8B1	2.04879	NA	-1.77884	2.77762e-07	-1.92774	0.123231	n.s.	n.s.	intron_down	intron_down1.2	intron_down15
ZNF506	2.04782	0.435703	NA	NA	0.589363	8.98265e-08	n.s.	n.s.	n.s.	n.s.	n.s.
CLCA4-AS1	2.04703	0.193322	NA	NA	0.982816	0.0593144	n.s.	n.s.	n.s.	n.s.	n.s.
EP300	2.04661	6.31e-20	1.21954	1.78964e-99	0.949929	2.90441e-84	3'seq_up	n.s.	intron_up	intron_up1.2	intron_up1.5
FOXD3	2.04619	5.08e-07	NA	NA	0.190254	0.289198	3'seq_up	n.s.	n.s.	n.s.	n.s.
LOC105372664	2.04521	NA	NA	NA	NA	NA	n.s.	n.s.	n.s.	n.s.	n.s.
SNORD111B	2.04519	NA	NA	NA	NA	NA	n.s.	n.s.	n.s.	n.s.	n.s.
LOC105373208	2.04519	NA	NA	NA	NA	NA	n.s.	n.s.	n.s.	n.s.	n.s.
MIR100HG	2.04517	NA	-0.679317	0.48229	1.28653	0.590918	n.s.	n.s.	n.s.	n.s.	n.s.
LINC02420	2.04516	NA	2.16428	0.126046	0.426659	0.855459	n.s.	n.s.	n.s.	n.s.	n.s.
LOC107985135	2.04515	NA	NA	NA	NA	NA	n.s.	n.s.	n.s.	n.s.	n.s.
LOC107985976	2.04512	NA	NA	NA	NA	NA	n.s.	n.s.	n.s.	n.s.	n.s.
BARHL1	2.04511	NA	0.0590599	0.875939	0.282485	0.669061	n.s.	n.s.	n.s.	n.s.	n.s.
CNDP1	2.04511	NA	1.40687	0.00251216	0.22138	0.86182	n.s.	n.s.	intron_up	intron_up1.2	intron_up1.5
NPSR1-AS1	2.04511	NA	-2.08498	8.66669e-164	-1.63826	6.31339e-20	n.s.	exon_down	intron_down	intron_down1.2	intron_down15
LOC105374192	2.04485	NA	NA	NA	NA	NA	n.s.	n.s.	n.s.	n.s.	n.s.
KISS1	2.04484	NA	3.23062	0.0310902	2.88802	0.287708	n.s.	n.s.	intron_up	intron_up1.2	intron_up1.5
PRR30	2.04437	NA	2.67268	NA	1.48585	0.618814	n.s.	n.s.	n.s.	n.s.	n.s.
ABCA9	2.04381	NA	1.00254	0.389528	0.980343	0.363636	n.s.	n.s.	n.s.	n.s.	n.s.
LOC107985435	2.04365	NA	NA	NA	NA	NA	n.s.	n.s.	n.s.	n.s.	n.s.
THEGL	2.04312	NA	-0.0935888	0.744314	-0.544587	0.454649	n.s.	n.s.	n.s.	n.s.	n.s.
SLC9C1	2.043	NA	-0.446324	8.73393e-13	-0.141734	0.661917	n.s.	n.s.	n.s.	intron_down1.2	n.s.
C17orf107	2.04238	NA	NA	NA	0.754515	0.238595	n.s.	n.s.	n.s.	n.s.	n.s.
LOC102723922	2.04207	NA	NA	NA	NA	NA	n.s.	n.s.	n.s.	n.s.	n.s.
LOC101927897	2.0418	NA	NA	NA	NA	NA	n.s.	n.s.	n.s.	n.s.	n.s.
PCDHA12	2.04071	NA	NA	NA	1.25194	0.00121108	n.s.	exon_up	n.s.	n.s.	n.s.
LOC107986772	2.04046	NA	NA	NA	NA	NA	n.s.	n.s.	n.s.	n.s.	n.s.
A2ML1	2.04027	NA	0.122848	0.826252	0.775167	0.221889	n.s.	n.s.	n.s.	n.s.	n.s.
HBEGF	2.03964	0.000574769	0.931895	0.000410313	0.677094	0.00100757	3'seq_up	n.s.	n.s.	intron_up1.2	intron_up1.5
LMLN-AS1	2.03964	0.712674	-1.1052	0.0049836	0.313667	0.918348	n.s.	n.s.	intron_down	intron_down1.2	intron_down15
LOC107985873	2.03909	0.468333	NA	NA	NA	NA	n.s.	n.s.	n.s.	n.s.	n.s.
LINC02275	2.039	NA	-0.525458	0.564713	0.458762	0.916581	n.s.	n.s.	n.s.	n.s.	n.s.
P2RX7	2.03895	NA	-0.292733	0.701515	-1.79887	0.315443	n.s.	n.s.	n.s.	n.s.	n.s.
GPR82	2.03758	NA	NA	NA	-0.45272	0.01917	n.s.	n.s.	n.s.	n.s.	n.s.
IFNGR2	2.03743	0.480111	-0.00878679	0.959624	-0.500266	5.77471e-08	n.s.	n.s.	n.s.	n.s.	n.s.
PTPN20	2.03719	NA	2.51038	0.000243274	1.08014	0.404746	n.s.	n.s.	intron_up	intron_up1.2	intron_up1.5
C3orf38	2.03666	9.23e-11	0.655652	2.56816e-11	0.945933	1.20986e-32	3'seq_up	n.s.	n.s.	intron_up1.2	intron_up1.5
LINC02589	2.03646	NA	NA	NA	NA	NA	n.s.	n.s.	n.s.	n.s.	n.s.
MTHFD2L	2.03639	8.61e-20	0.475137	3.98944e-15	1.29733	1.25244e-61	3'seq_up	exon_up	n.s.	intron_up1.2	n.s.
TRIL	2.03634	NA	NA	NA	-0.435208	0.682034	n.s.	n.s.	n.s.	n.s.	n.s.
ATP2B1-AS1	2.03608	0.0891076	NA	NA	0.360962	0.22629	n.s.	n.s.	n.s.	n.s.	n.s.
LINC01357	2.03556	NA	NA	NA	NA	NA	n.s.	n.s.	n.s.	n.s.	n.s.
LOC105376271	2.03465	NA	NA	NA	NA	NA	n.s.	n.s.	n.s.	n.s.	n.s.
DKK1	2.03414	0.114463	0.748748	0.189826	0.676989	0.182437	n.s.	n.s.	n.s.	n.s.	n.s.
DCHS2	2.03412	NA	-0.0524149	0.832106	-1.15223	3.87436e-07	n.s.	exon_down	n.s.	n.s.	n.s.
GRHL2	2.03392	NA	1.00822	0.0418924	-0.241936	0.872262	n.s.	n.s.	intron_up	intron_up1.2	intron_up1.5
ZNF790-AS1	2.0337	NA	0.60527	4.22883e-06	1.30709	1.33271e-09	n.s.	exon_up	n.s.	intron_up1.2	intron_up1.5
TEX261	2.03304	1.76e-09	NA	NA	0.770982	3.63435e-33	3'seq_up	n.s.	n.s.	n.s.	n.s.
TIPIN	2.03274	8.14e-38	0.490491	2.45895e-10	0.548874	2.11012e-18	3'seq_up	n.s.	n.s.	intron_up1.2	n.s.
SEMA3F-AS1	2.03138	NA	0.930815	2.43329e-31	2.46956	1.06342e-74	n.s.	exon_up	n.s.	intron_up1.2	intron_up1.5
LOC105375536	2.03117	0.150282	NA	NA	NA	NA	n.s.	n.s.	n.s.	n.s.	n.s.
FOXC2	2.03085	0.00839069	NA	NA	-0.264674	0.39887	3'seq_up	n.s.	n.s.	n.s.	n.s.
KLF8	2.03017	NA	0.767322	0.597312	-0.182664	0.915267	n.s.	n.s.	n.s.	n.s.	n.s.
SNORD91A	2.03011	0.45731	NA	NA	1.23015	0.00388276	n.s.	exon_up	n.s.	n.s.	n.s.
SNORA21	2.03007	0.493464	NA	NA	NA	NA	n.s.	n.s.	n.s.	n.s.	n.s.
LOC101927355	2.02929	NA	NA	NA	NA	NA	n.s.	n.s.	n.s.	n.s.	n.s.
FOXG1	2.02925	1.03e-26	NA	NA	0.481449	2.83679e-12	3'seq_up	n.s.	n.s.	n.s.	n.s.
TRIM32	2.02886	0.00036863	NA	NA	0.229531	0.00154173	3'seq_up	n.s.	n.s.	n.s.	n.s.
RFPL3S	2.02856	0.000272368	1.77481	1.19232e-34	1.88731	4.33462e-24	3'seq_up	exon_up	intron_up	intron_up1.2	intron_up1.5
IRX2	2.02788	NA	0	NA	0.2916	0.908889	n.s.	n.s.	n.s.	n.s.	n.s.
POTEE	2.02756	NA	NA	NA	2.84975	0.0189925	n.s.	exon_up	n.s.	n.s.	n.s.
S100A7A	2.02626	NA	1.66069	NA	1.00698	1.62154e-07	n.s.	exon_up	n.s.	n.s.	n.s.
CLCNKA	2.02613	NA	-1.36729	0.330224	-1.24599	0.485097	n.s.	n.s.	n.s.	n.s.	n.s.
TMEM267	2.0252	0.00121429	0.555813	4.67367e-12	0.4895	0.00231465	3'seq_up	n.s.	n.s.	intron_up1.2	n.s.
0P1L2	2.02459	0.0421724	NA	NA	NA	NA	3'seq_up	n.s.	n.s.	n.s.	n.s.
LINC00449	2.02419	0.460986	1.74022	0.000272308	1.30162	2.99153e-08	n.s.	exon_up	intron_up	intron_up1.2	intron_up1.5
MIR6755	2.02291	NA	NA	NA	NA	NA	n.s.	n.s.	n.s.	n.s.	n.s.
RNVU1-6	2.02289	NA	NA	NA	NA	NA	n.s.	n.s.	n.s.	n.s.	n.s.
EFCAB12	2.02204	0.521446	1.13076	3.46764e-07	1.13613	8.67548e-09	n.s.	exon_up	intron_up	intron_up1.2	intron_up1.5
SBDS	2.02162	8.7e-10	1.63	5.36818e-28	0.46572	4.58835e-11	3'seq_up	n.s.	intron_up	intron_up1.2	intron_up1.5
AKR1E2	2.02138	0.228714	1.40104	0.0889257	1.33034	0.653987	n.s.	n.s.	n.s.	n.s.	n.s.
SVEP1	2.02134	0.474684	0.2621	0.0878807	-0.720307	3.36902e-05	n.s.	n.s.	n.s.	n.s.	n.s.
ABAT	2.02119	0.104255	-0.283504	0.000419079	-0.282792	0.0512419	n.s.	n.s.	n.s.	intron_down1.2	n.s.
LOC91370	2.02094	NA	NA	NA	1.24918	0.070428	n.s.	n.s.	n.s.	n.s.	n.s.
PSRC1	2.02072	1.09e-08	0.660156	1.10739e-06	0.755468	4.82645e-25	3'seq_up	n.s.	n.s.	intron_up1.2	intron_up1.5
LOC105369435	2.02043	0.273514	NA	NA	NA	NA	n.s.	n.s.	n.s.	n.s.	n.s.
CDKN1B	2.02001	1.7e-20	0.86879	5.44116e-25	0.53093	5.23701e-15	3'seq_up	n.s.	n.s.	intron_up1.2	intron_up1.5
SPRY4	2.01976	0.610916	0.444307	0.543025	0.277425	0.633492	n.s.	n.s.	n.s.	n.s.	n.s.
RAB30-DT	2.01886	2.48e-06	NA	NA	NA	NA	3'seq_up	n.s.	n.s.	n.s.	n.s.
LOC105370596	2.01857	NA	NA	NA	NA	NA	n.s.	n.s.	n.s.	n.s.	n.s.
LINC00851	2.01842	NA	-0.180183	NA	0.948342	NA	n.s.	n.s.	n.s.	n.s.	n.s.
LOC105376220	2.01803	0.314453	NA	NA	NA	NA	n.s.	n.s.	n.s.	n.s.	n.s.
LOC107985787	2.01784	0.570922	NA	NA	NA	NA	n.s.	n.s.	n.s.	n.s.	n.s.
LOC102724883	2.01767	0.172006	NA	NA	NA	NA	n.s.	n.s.	n.s.	n.s.	n.s.
MAP3K2-DT	2.01763	0.0661835	1.24919	4.52008e-09	1.26494	1.93858e-06	n.s.	exon_up	intron_up	intron_up1.2	intron_up1.5
ZNF470	2.0175	0.0278721	0.165679	0.615122	0.606404	0.000644471	3'seq_up	n.s.	n.s.	n.s.	n.s.
HMGN2	2.01694	5.11e-09	0.816925	4.92484e-08	0.482801	1.3499e-13	3'seq_up	n.s.	n.s.	intron_up1.2	intron_up1.5
C5orf66	2.01681	0.467376	-0.414248	2.36839e-18	0.29617	0.253829	n.s.	n.s.	n.s.	intron_down1.2	n.s.
LOC100130075	2.01645	NA	NA	NA	NA	NA	n.s.	n.s.	n.s.	n.s.	n.s.
LOC105374986	2.01333	NA	NA	NA	NA	NA	n.s.	n.s.	n.s.	n.s.	n.s.
TAGLN	2.01328	0.000803235	1.07397	5.32249e-06	1.4595	1.07162e-15	3'seq_up	exon_up	intron_up	intron_up1.2	intron_up1.5
PER2	2.01303	0.034374	1.37621	6.3884e-20	0.907527	7.57664e-24	3'seq_up	n.s.	intron_up	intron_up1.2	intron_up1.5
C1S	2.01173	0.0383627	0.499669	3.18602e-08	0.202231	0.493358	3'seq_up	n.s.	n.s.	intron_up1.2	n.s.
LOC107986328	2.0117	NA	NA	NA	NA	NA	n.s.	n.s.	n.s.	n.s.	n.s.
MYO1G	2.01168	NA	2.64642	1.26531e-21	2.84797	1.70521e-27	n.s.	exon_up	intron_up	intron_up1.2	intron_up1.5
LOC101927598	2.01168	NA	NA	NA	NA	NA	n.s.	n.s.	n.s.	n.s.	n.s.
LOC105378414	2.01167	NA	NA	NA	NA	NA	n.s.	n.s.	n.s.	n.s.	n.s.
SIRPB2	2.01166	NA	1.95388	0.412626	3.09638	NA	n.s.	n.s.	n.s.	n.s.	n.s.
RHAG	2.01165	NA	0.977638	0.147821	3.41052	NA	n.s.	n.s.	n.s.	n.s.	n.s.
LOC105370661	2.01163	NA	NA	NA	NA	NA	n.s.	n.s.	n.s.	n.s.	n.s.
IGFL2-AS1	2.01163	NA	-0.0951138	0.9504	0.855751	0.576184	n.s.	n.s.	n.s.	n.s.	n.s.
ZNF586	2.01159	0.160667	0.585923	1.27734e-15	0.818564	1.35549e-11	n.s.	n.s.	n.s.	intron_up1.2	intron_up1.5
XCR1	2.01069	NA	-0.813137	0.451549	0.387312	0.628955	n.s.	n.s.	n.s.	n.s.	n.s.
LOC107987008	2.0102	NA	NA	NA	NA	NA	n.s.	n.s.	n.s.	n.s.	n.s.
COA6-AS1	2.01014	0.0284672	0.31281	0.618034	0.830156	0.0362006	3'seq_up	n.s.	n.s.	n.s.	n.s.
LOC105377973	2.01009	NA	NA	NA	NA	NA	n.s.	n.s.	n.s.	n.s.	n.s.
LOC107985224	2.00936	NA	NA	NA	NA	NA	n.s.	n.s.	n.s.	n.s.	n.s.
LINC00963	2.00884	0.0802106	NA	NA	NA	NA	n.s.	n.s.	n.s.	n.s.	n.s.
LOC100507554	2.00869	0.286602	NA	NA	NA	NA	n.s.	n.s.	n.s.	n.s.	n.s.
H2AC4	2.00865	NA	NA	NA	-0.0163456	0.904769	n.s.	n.s.	n.s.	n.s.	n.s.
LOC107984643	2.00747	NA	NA	NA	NA	NA	n.s.	n.s.	n.s.	n.s.	n.s.
UBOX5-AS1	2.00742	NA	0.138547	0.297338	0.860288	0.00068339	n.s.	n.s.	n.s.	n.s.	n.s.
LOC102724859	2.00667	0.416758	NA	NA	NA	NA	n.s.	n.s.	n.s.	n.s.	n.s.
PRR25	2.0053	NA	NA	NA	NA	NA	n.s.	n.s.	n.s.	n.s.	n.s.
LINC00938	2.00527	2.02e-06	NA	NA	NA	NA	3'seq_up	n.s.	n.s.	n.s.	n.s.
NECTIN4	2.00448	0.0436513	3.02557	2.65874e-16	1.46887	2.2353e-07	3'seq_up	exon_up	intron_up	intron_up1.2	intron_up1.5
OLFM1	2.00428	0.158913	-0.815941	0.141067	-0.557073	0.169124	n.s.	n.s.	n.s.	n.s.	n.s.
LINC01481	2.00399	0.0369595	NA	NA	NA	NA	3'seq_up	n.s.	n.s.	n.s.	n.s.
LOC105375721	2.00395	0.539683	NA	NA	NA	NA	n.s.	n.s.	n.s.	n.s.	n.s.
LOC105375457	2.00283	NA	NA	NA	NA	NA	n.s.	n.s.	n.s.	n.s.	n.s.
PTX3	2.00274	0.0427984	NA	NA	-0.591494	0.0218138	3'seq_up	n.s.	n.s.	n.s.	n.s.
LOC152048	2.00268	0.205024	NA	NA	0.4662	0.0184737	n.s.	n.s.	n.s.	n.s.	n.s.
LOC105374929	2.00197	NA	NA	NA	NA	NA	n.s.	n.s.	n.s.	n.s.	n.s.
LOC101928335	2.00192	NA	-1.48665	4.57988e-86	-1.02925	1.02821e-08	n.s.	exon_down	intron_down	intron_down1.2	intron_down15
DYRK1A	2.00177	6.24e-32	1.58127	6.36224e-117	1.19065	1.5123e-102	3'seq_up	exon_up	intron_up	intron_up1.2	intron_up1.5
DYRK1A	2.00177	6.24e-32	1.58127	6.36224e-117	1.19065	1.5123e-102	3'seq_up	exon_up	intron_up	intron_up1.2	intron_up1.5
DYRK1A	2.00177	6.24e-32	1.58127	6.36224e-117	1.19065	1.5123e-102	3'seq_up	exon_up	intron_up	intron_up1.2	intron_up1.5
DYRK1A	2.00177	6.24e-32	1.58127	6.36224e-117	1.19065	1.5123e-102	3'seq_up	exon_up	intron_up	intron_up1.2	intron_up1.5
APOBEC2	2.00162	NA	NA	NA	-0.258024	0.443419	n.s.	n.s.	n.s.	n.s.	n.s.
AURKA	2.00137	5.32e-34	1.63329	1.69909e-105	0.781861	5.80575e-79	3'seq_up	n.s.	intron_up	intron_up1.2	intron_up1.5
CYP4F3	2.00073	0.09152	4.34635	3.61071e-10	2.65333	3.83323e-08	n.s.	exon_up	intron_up	intron_up1.2	intron_up1.5
LINC00909	2.00032	7.68e-06	0.702515	2.49893e-06	0.561107	3.67806e-08	3'seq_up	n.s.	n.s.	intron_up1.2	intron_up1.5
AGAP10P	1.99938	NA	NA	NA	NA	NA	n.s.	n.s.	n.s.	n.s.	n.s.
THAP6	1.99917	3.12e-06	-0.0700454	0.288696	0.130704	0.131479	3'seq_up	n.s.	n.s.	n.s.	n.s.
NRIP2	1.99909	NA	-0.384499	0.773131	-0.503279	0.00310385	n.s.	n.s.	n.s.	n.s.	n.s.
LOC105372653	1.99874	0.43127	NA	NA	NA	NA	n.s.	n.s.	n.s.	n.s.	n.s.
ABCA12	1.99831	0.518234	0.254219	0.112	0.160766	0.63957	n.s.	n.s.	n.s.	n.s.	n.s.
NBPF13P	1.99663	NA	NA	NA	NA	NA	n.s.	n.s.	n.s.	n.s.	n.s.
LOC105371275	1.9965	0.0200448	NA	NA	NA	NA	3'seq_up	n.s.	n.s.	n.s.	n.s.
RAD21-AS1	1.99645	0.309962	2.90026	0.142621	1.91963	0.0160923	n.s.	exon_up	n.s.	n.s.	n.s.
LOC105370128	1.99586	NA	NA	NA	NA	NA	n.s.	n.s.	n.s.	n.s.	n.s.
NTNG1	1.99571	0.141737	-0.5612	4.16472e-10	-0.615544	0.161997	n.s.	n.s.	n.s.	intron_down1.2	n.s.
PLA2R1	1.99532	0.507511	2.17072	0.000710627	2.6672	0.0159116	n.s.	exon_up	intron_up	intron_up1.2	intron_up1.5
HOXA2	1.99495	0.00369982	NA	NA	0.938812	1.83368e-12	3'seq_up	n.s.	n.s.	n.s.	n.s.
C14orf178	1.99407	NA	1.15931	1.6756e-05	1.42412	0.287264	n.s.	n.s.	intron_up	intron_up1.2	intron_up1.5
NME5	1.99205	0.409074	0.670971	0.0515416	0.216712	0.747062	n.s.	n.s.	n.s.	n.s.	n.s.
CDC20	1.99101	4.52e-17	2.26898	1.78283e-42	0.900036	1.59085e-51	3'seq_up	n.s.	intron_up	intron_up1.2	intron_up1.5
ALPK3	1.99042	0.0872628	2.85957	1.60043e-84	2.67352	9.18392e-46	n.s.	exon_up	intron_up	intron_up1.2	intron_up1.5
C9orf139	1.9897	NA	-1.2346	0.111339	-0.523337	0.0823976	n.s.	n.s.	n.s.	n.s.	n.s.
B3GNT2	1.98941	0.001409	0.129114	0.146981	0.0410157	0.783812	3'seq_up	n.s.	n.s.	n.s.	n.s.
USP6	1.98918	0.414655	0.259782	0.206241	0.762401	0.000276849	n.s.	n.s.	n.s.	n.s.	n.s.
LINC01725	1.98826	0.622392	NA	NA	NA	NA	n.s.	n.s.	n.s.	n.s.	n.s.
LOC105371622	1.98585	2.83e-05	NA	NA	NA	NA	3'seq_up	n.s.	n.s.	n.s.	n.s.
ZNF674-AS1	1.98494	4.47e-05	0.218333	0.657479	1.26642	8.88346e-23	3'seq_up	exon_up	n.s.	n.s.	n.s.
LOC102724517	1.98492	0.0592407	NA	NA	NA	NA	n.s.	n.s.	n.s.	n.s.	n.s.
CX3CR1	1.9846	0.508518	-0.711472	0.417513	-0.712895	0.34919	n.s.	n.s.	n.s.	n.s.	n.s.
LOC101929964	1.98451	0.568249	NA	NA	NA	NA	n.s.	n.s.	n.s.	n.s.	n.s.
MIR6719	1.9828	0.0568898	NA	NA	2.02045	0.0381216	n.s.	exon_up	n.s.	n.s.	n.s.
SLC3A2	1.98128	1.8e-26	0.671979	5.48742e-24	1.27849	3.53726e-85	3'seq_up	exon_up	n.s.	intron_up1.2	intron_up1.5
KIAA0825	1.98091	0.331101	0.335617	8.64786e-06	0.569877	0.0393201	n.s.	n.s.	n.s.	intron_up1.2	n.s.
BEND5	1.98063	0.464212	NA	NA	0.658275	0.3437	n.s.	n.s.	n.s.	n.s.	n.s.
ZNF567	1.98033	7.99e-05	1.18217	4.41117e-27	0.835787	4.69112e-11	3'seq_up	n.s.	intron_up	intron_up1.2	intron_up1.5
CFAP58	1.98011	0.619468	-1.62388	2.66389e-06	-1.57197	0.0339202	n.s.	exon_down	intron_down	intron_down1.2	intron_down15
SLC32A1	1.97905	NA	2.71935	NA	-1.16275	NA	n.s.	n.s.	n.s.	n.s.	n.s.
RPPH1	1.97866	0.15885	NA	NA	NA	NA	n.s.	n.s.	n.s.	n.s.	n.s.
SNORD99	1.97858	0.0640706	NA	NA	0.368339	0.564998	n.s.	n.s.	n.s.	n.s.	n.s.
KRTAP19-6	1.9775	NA	NA	NA	0	NA	n.s.	n.s.	n.s.	n.s.	n.s.
LOC105373954	1.9775	NA	NA	NA	NA	NA	n.s.	n.s.	n.s.	n.s.	n.s.
FAS-AS1	1.97746	NA	NA	NA	NA	NA	n.s.	n.s.	n.s.	n.s.	n.s.
LOC148696	1.97746	NA	NA	NA	NA	NA	n.s.	n.s.	n.s.	n.s.	n.s.
LOC105370764	1.97744	NA	NA	NA	NA	NA	n.s.	n.s.	n.s.	n.s.	n.s.
LOC107986092	1.97744	NA	NA	NA	NA	NA	n.s.	n.s.	n.s.	n.s.	n.s.
SNORD126	1.97743	NA	NA	NA	NA	NA	n.s.	n.s.	n.s.	n.s.	n.s.
MLIP-IT1	1.97742	NA	NA	NA	3.76084	0.0672522	n.s.	n.s.	n.s.	n.s.	n.s.
LOC105378367	1.97742	NA	NA	NA	NA	NA	n.s.	n.s.	n.s.	n.s.	n.s.
APOC2	1.97739	NA	0.712065	0.759998	0.888489	0.61903	n.s.	n.s.	n.s.	n.s.	n.s.
LOC107985684	1.97734	NA	NA	NA	NA	NA	n.s.	n.s.	n.s.	n.s.	n.s.
LOC101927391	1.9766	0.310069	NA	NA	NA	NA	n.s.	n.s.	n.s.	n.s.	n.s.
WHAMMP3	1.97638	0.13524	NA	NA	NA	NA	n.s.	n.s.	n.s.	n.s.	n.s.
PDX1	1.97599	0.00334862	1.51669	5.41506e-06	0.521632	0.0274617	3'seq_up	n.s.	intron_up	intron_up1.2	intron_up1.5
LOC100506016	1.97589	NA	NA	NA	NA	NA	n.s.	n.s.	n.s.	n.s.	n.s.
LOC107986523	1.9757	NA	NA	NA	NA	NA	n.s.	n.s.	n.s.	n.s.	n.s.
PABPC4L	1.97559	9.48e-17	NA	NA	0.497	8.2454e-06	3'seq_up	n.s.	n.s.	n.s.	n.s.
LOC105376611	1.97509	NA	NA	NA	NA	NA	n.s.	n.s.	n.s.	n.s.	n.s.
FAM71A	1.97454	NA	NA	NA	1.33323	NA	n.s.	n.s.	n.s.	n.s.	n.s.
DISP3	1.97444	NA	-0.480394	0.150997	-0.984158	0.0962287	n.s.	n.s.	n.s.	n.s.	n.s.
CCDC163	1.97352	0.00234657	0.694325	0.0078882	0.582132	0.000441053	3'seq_up	n.s.	n.s.	intron_up1.2	intron_up1.5
SLC12A3	1.97328	NA	1.68291	0.00821306	3.66599	0.00968334	n.s.	exon_up	intron_up	intron_up1.2	intron_up1.5
LINC01399	1.97262	NA	0.195751	0.0409916	0.316099	0.5862	n.s.	n.s.	n.s.	n.s.	n.s.
OXT	1.97256	0.378942	1.37318	0.449009	4.59669	0.000366225	n.s.	exon_up	n.s.	n.s.	n.s.
ZMYM5	1.97211	0.00764183	0.148053	0.107418	0.538222	2.48062e-08	3'seq_up	n.s.	n.s.	n.s.	n.s.
LOC105372549	1.97211	NA	NA	NA	NA	NA	n.s.	n.s.	n.s.	n.s.	n.s.
LIPH	1.9686	NA	-0.693036	0.0304136	-0.207151	0.741181	n.s.	n.s.	n.s.	intron_down1.2	intron_down15
LOC105376441	1.96798	NA	NA	NA	NA	NA	n.s.	n.s.	n.s.	n.s.	n.s.
GOLGA8S	1.96779	NA	0	NA	-1.12058	NA	n.s.	n.s.	n.s.	n.s.	n.s.
MAFG	1.96764	1.08e-32	2.58585	5.32496e-48	0.942769	2.79627e-55	3'seq_up	n.s.	intron_up	intron_up1.2	intron_up1.5
LOC105374952	1.96727	0.042788	NA	NA	1.86318	1.51725e-12	3'seq_up	exon_up	n.s.	n.s.	n.s.
CCDC86	1.96678	2.6e-31	NA	NA	0.419769	2.09281e-07	3'seq_up	n.s.	n.s.	n.s.	n.s.
MIR4322	1.96582	NA	NA	NA	-0.871345	0.505231	n.s.	n.s.	n.s.	n.s.	n.s.
EDNRB-AS1	1.9658	0.278573	NA	NA	NA	NA	n.s.	n.s.	n.s.	n.s.	n.s.
ZNF613	1.96532	0.016454	1.18668	1.09572e-15	1.19019	2.00656e-16	3'seq_up	exon_up	intron_up	intron_up1.2	intron_up1.5
SPAG17	1.96499	0.614204	-0.489938	5.06946e-08	0.0277991	0.940557	n.s.	n.s.	n.s.	intron_down1.2	n.s.
LOC100130345	1.96396	NA	NA	NA	NA	NA	n.s.	n.s.	n.s.	n.s.	n.s.
C2orf42	1.96318	0.00244023	-0.498141	2.22362e-19	0.405496	0.00274989	3'seq_up	n.s.	n.s.	intron_down1.2	n.s.
ZBTB21	1.96233	8.95e-42	0.570629	6.65565e-17	0.7342	9.20972e-33	3'seq_up	n.s.	n.s.	intron_up1.2	n.s.
CAMTA1-DT	1.96133	0.142396	NA	NA	NA	NA	n.s.	n.s.	n.s.	n.s.	n.s.
ZNF426	1.96044	5.78e-06	1.52685	5.69713e-14	1.16839	9.9242e-39	3'seq_up	exon_up	intron_up	intron_up1.2	intron_up1.5
SLC25A34	1.96021	0.587348	2.24998	0.0424342	1.10725	0.0394395	n.s.	exon_up	intron_up	intron_up1.2	intron_up1.5
CAPS	1.95991	0.44783	0.223292	0.747128	0.571402	0.0583412	n.s.	n.s.	n.s.	n.s.	n.s.
ASXL1	1.95925	1.1e-20	0.315054	5.30367e-10	0.359147	6.87542e-15	3'seq_up	n.s.	n.s.	intron_up1.2	n.s.
LOC107985388	1.95886	0.378702	NA	NA	NA	NA	n.s.	n.s.	n.s.	n.s.	n.s.
INSYN1	1.95806	0.309166	0.0108478	0.964338	-0.0875604	0.648043	n.s.	n.s.	n.s.	n.s.	n.s.
DQX1	1.9567	NA	1.06819	0.00548213	0.385552	0.363695	n.s.	n.s.	intron_up	intron_up1.2	intron_up1.5
PTPRE	1.9551	0.324494	-0.115594	0.56497	1.33156	8.71412e-11	n.s.	exon_up	n.s.	n.s.	n.s.
ZNF583	1.95495	0.00469793	0.591677	0.00774242	0.42445	0.0582029	3'seq_up	n.s.	n.s.	intron_up1.2	intron_up1.5
LOC105375024	1.95493	0.533162	NA	NA	NA	NA	n.s.	n.s.	n.s.	n.s.	n.s.
ZNF266	1.95334	2.86e-08	0.819255	3.28918e-17	0.71432	1.88034e-23	3'seq_up	n.s.	n.s.	intron_up1.2	intron_up1.5
RGS4	1.95308	0.323411	0.643885	0.256913	0.513297	0.302507	n.s.	n.s.	n.s.	n.s.	n.s.
MOBP	1.95167	0.142315	2.74037	4.15458e-47	2.22149	1.05906e-10	n.s.	exon_up	intron_up	intron_up1.2	intron_up1.5
LINC02749	1.95118	0.22241	0.639895	0.000850054	1.36108	0.0359308	n.s.	exon_up	n.s.	intron_up1.2	intron_up1.5
CAHM	1.9503	0.0329197	NA	NA	0.280113	0.408751	3'seq_up	n.s.	n.s.	n.s.	n.s.
SBSN	1.9502	0.358095	2.40909	0.0398828	1.27247	0.0970606	n.s.	n.s.	intron_up	intron_up1.2	intron_up1.5
ZNF57	1.94897	0.000895511	0.279965	0.116568	0.585344	0.144746	3'seq_up	n.s.	n.s.	n.s.	n.s.
MKLN1-AS	1.94872	0.317161	NA	NA	0.237699	0.240622	n.s.	n.s.	n.s.	n.s.	n.s.
CYP51A1-AS1	1.94756	NA	1.72757	4.63979e-32	1.79396	4.77429e-08	n.s.	exon_up	intron_up	intron_up1.2	intron_up1.5
LOC102724488	1.94702	0.5613	-1.5582	1.57888e-23	-1.16461	2.87607e-12	n.s.	exon_down	intron_down	intron_down1.2	intron_down15
ZNF781	1.94699	NA	NA	NA	-0.443284	0.735415	n.s.	n.s.	n.s.	n.s.	n.s.
MAD2L1BP	1.94674	5.71e-09	1.2005	1.77912e-20	0.723386	2.73296e-13	3'seq_up	n.s.	intron_up	intron_up1.2	intron_up1.5
LOC105369725	1.94628	0.543118	NA	NA	NA	NA	n.s.	n.s.	n.s.	n.s.	n.s.
CHPF2	1.94397	3.03e-07	0.780944	1.42579e-08	0.770133	4.82302e-39	3'seq_up	n.s.	n.s.	intron_up1.2	intron_up1.5
PTPRG-AS1	1.94354	0.0831174	-0.121031	0.0400966	0.707177	1.86831e-12	n.s.	n.s.	n.s.	n.s.	n.s.
STAM	1.94184	6.88e-09	0.818862	2.40519e-28	0.330975	0.000216323	3'seq_up	n.s.	n.s.	intron_up1.2	intron_up1.5
TMEM249	1.93958	5.41e-07	1.08318	NA	1.86333	0.0141423	3'seq_up	exon_up	n.s.	n.s.	n.s.
ETV3	1.93898	3.86e-18	2.02479	6.97773e-143	0.96509	3.72105e-42	3'seq_up	n.s.	intron_up	intron_up1.2	intron_up1.5
RHOJ	1.93774	NA	2.72199	1.21738e-17	3.11253	0.00827729	n.s.	exon_up	intron_up	intron_up1.2	intron_up1.5
CCZ1B	1.93727	NA	0.44071	4.92769e-06	0.202514	0.0447689	n.s.	n.s.	n.s.	intron_up1.2	n.s.
CPNE8-AS1	1.93689	0.22887	NA	NA	NA	NA	n.s.	n.s.	n.s.	n.s.	n.s.
TOGARAM1	1.93682	2.78e-08	0.747057	6.02647e-09	1.03068	4.6431e-32	3'seq_up	exon_up	n.s.	intron_up1.2	intron_up1.5
LOC105373044	1.93655	NA	-1.05219	0.100422	0.759298	0.741791	n.s.	n.s.	n.s.	n.s.	n.s.
SNHG11	1.93519	2.28e-12	2.00086	3.7555e-74	2.07497	3.44705e-126	3'seq_up	exon_up	intron_up	intron_up1.2	intron_up1.5
SNHG10	1.93311	4.37e-13	NA	NA	NA	NA	3'seq_up	n.s.	n.s.	n.s.	n.s.
NQO2-AS1	1.93132	0.186996	NA	NA	NA	NA	n.s.	n.s.	n.s.	n.s.	n.s.
ZNF600	1.92963	NA	-0.415463	0.817339	0.209651	0.919418	n.s.	n.s.	n.s.	n.s.	n.s.
SLC6A13	1.92879	0.443882	3.57626	1.96813e-91	3.0191	4.8078e-25	n.s.	exon_up	intron_up	intron_up1.2	intron_up1.5
SH2D3C	1.92868	0.00522933	1.12554	6.27595e-18	0.614406	0.0011181	3'seq_up	n.s.	intron_up	intron_up1.2	intron_up1.5
LOC101929536	1.92707	0.482289	NA	NA	0.736268	0.089333	n.s.	n.s.	n.s.	n.s.	n.s.
GTF3C4	1.92696	6.06e-22	1.12692	6.62653e-33	0.680749	5.03005e-34	3'seq_up	n.s.	intron_up	intron_up1.2	intron_up1.5
ADNP	1.9264	6.39e-21	0.472889	4.10021e-17	0.660898	3.21423e-38	3'seq_up	n.s.	n.s.	intron_up1.2	n.s.
CHMP1B	1.92589	1.95e-09	NA	NA	0.655553	1.80756e-12	3'seq_up	n.s.	n.s.	n.s.	n.s.
ZNF180	1.92506	0.0085893	1.14643	3.84108e-29	1.25176	1.08099e-36	3'seq_up	exon_up	intron_up	intron_up1.2	intron_up1.5
PRUNE2	1.92498	0.103406	-0.90477	0.0501289	-0.866445	6.26179e-07	n.s.	n.s.	n.s.	n.s.	n.s.
FBXL6	1.92432	4.96e-07	0.13764	0.735661	0.677178	6.04223e-07	3'seq_up	n.s.	n.s.	n.s.	n.s.
LOC105379090	1.92181	NA	NA	NA	NA	NA	n.s.	n.s.	n.s.	n.s.	n.s.
OSER1	1.92015	4.72e-13	0.581012	2.7737e-08	0.892101	5.28615e-30	3'seq_up	n.s.	n.s.	intron_up1.2	n.s.
LOC105377503	1.91988	NA	1.98047	NA	0.402487	NA	n.s.	n.s.	n.s.	n.s.	n.s.
PURB	1.9185	5.35e-27	NA	NA	0.657113	1.43089e-40	3'seq_up	n.s.	n.s.	n.s.	n.s.
ZNF561	1.91813	7.97e-14	0.914194	1.77938e-22	1.08432	6.66423e-42	3'seq_up	exon_up	n.s.	intron_up1.2	intron_up1.5
PLA2G1B	1.91793	NA	0.30764	0.750837	1.57838	0.278758	n.s.	n.s.	n.s.	n.s.	n.s.
KMT2E-AS1	1.91761	0.00202956	NA	NA	NA	NA	3'seq_up	n.s.	n.s.	n.s.	n.s.
LINC02245	1.91715	0.578006	NA	NA	NA	NA	n.s.	n.s.	n.s.	n.s.	n.s.
GTF2E1	1.91707	1.62e-06	0.954244	4.1463e-35	0.635942	1.22176e-10	3'seq_up	n.s.	n.s.	intron_up1.2	intron_up1.5
DLX2	1.91699	3.43e-11	0.28209	0.392341	0.223279	0.00126912	3'seq_up	n.s.	n.s.	n.s.	n.s.
RC3H1	1.91688	4.3e-10	0.692867	6.82603e-29	0.514676	2.96636e-19	3'seq_up	n.s.	n.s.	intron_up1.2	intron_up1.5
RNU5F-1	1.91644	NA	NA	NA	1.17779	0.0585633	n.s.	n.s.	n.s.	n.s.	n.s.
COL20A1	1.91529	NA	2.94916	2.482e-35	3.23549	3.31699e-22	n.s.	exon_up	intron_up	intron_up1.2	intron_up1.5
TTC23L	1.91141	NA	0.82072	2.5595e-14	1.05215	0.000100682	n.s.	exon_up	n.s.	intron_up1.2	intron_up1.5
SNORD81	1.91125	0.00160693	NA	NA	NA	NA	3'seq_up	n.s.	n.s.	n.s.	n.s.
ERN2	1.9108	0.373277	2.07644	7.72085e-19	2.78849	9.40971e-15	n.s.	exon_up	intron_up	intron_up1.2	intron_up1.5
HMGB3P1	1.90917	0.358816	NA	NA	NA	NA	n.s.	n.s.	n.s.	n.s.	n.s.
MYLK2	1.90858	0.526234	2.91495	6.12624e-58	2.88802	5.86018e-63	n.s.	exon_up	intron_up	intron_up1.2	intron_up1.5
ZNF721	1.9081	8.3e-15	0.874048	3.09531e-34	0.875232	4.34917e-60	3'seq_up	n.s.	n.s.	intron_up1.2	intron_up1.5
LOC105373071	1.90696	0.25646	NA	NA	NA	NA	n.s.	n.s.	n.s.	n.s.	n.s.
MAMDC2	1.9069	0.00883988	-1.23921	3.83824e-06	0.375736	0.319509	3'seq_up	n.s.	intron_down	intron_down1.2	intron_down15
CYP27B1	1.90639	0.0467899	0.523961	0.00300101	1.00475	7.98541e-10	3'seq_up	exon_up	n.s.	intron_up1.2	n.s.
LOC107984714	1.90629	NA	NA	NA	NA	NA	n.s.	n.s.	n.s.	n.s.	n.s.
ZNF833P	1.90594	0.133427	NA	NA	NA	NA	n.s.	n.s.	n.s.	n.s.	n.s.
LOC101926984	1.90508	0.43482	NA	NA	NA	NA	n.s.	n.s.	n.s.	n.s.	n.s.
RACGAP1P	1.90396	NA	NA	NA	NA	NA	n.s.	n.s.	n.s.	n.s.	n.s.
SLC12A6	1.90205	1.06e-06	0.762234	2.18928e-25	0.0517776	0.617268	3'seq_up	n.s.	n.s.	intron_up1.2	intron_up1.5
LINC01424	1.90176	0.212999	NA	NA	NA	NA	n.s.	n.s.	n.s.	n.s.	n.s.
BICRAL	1.90163	0.0352735	0.0939026	0.163546	-0.466462	9.48016e-08	3'seq_up	n.s.	n.s.	n.s.	n.s.
KC01	1.90085	NA	NA	NA	NA	NA	n.s.	n.s.	n.s.	n.s.	n.s.
LOC105374080	1.90051	0.567411	NA	NA	NA	NA	n.s.	n.s.	n.s.	n.s.	n.s.
TAL1	1.90005	0.328923	2.13353	0.000788484	-0.427959	0.387528	n.s.	n.s.	intron_up	intron_up1.2	intron_up1.5
LOC112268124	1.89916	0.0272218	NA	NA	0.504214	0.17682	3'seq_up	n.s.	n.s.	n.s.	n.s.
LOC107984585	1.8985	NA	NA	NA	NA	NA	n.s.	n.s.	n.s.	n.s.	n.s.
LOC105377644	1.89636	0.152868	NA	NA	NA	NA	n.s.	n.s.	n.s.	n.s.	n.s.
DCK	1.89542	0.000243923	0.277612	0.0864343	0.200659	0.113466	3'seq_up	n.s.	n.s.	n.s.	n.s.
LINC01239	1.89343	NA	0.163104	0.906933	-0.0742924	0.981223	n.s.	n.s.	n.s.	n.s.	n.s.
CFAP206	1.89209	0.49755	NA	NA	0.919994	0.292388	n.s.	n.s.	n.s.	n.s.	n.s.
LOC105378458	1.89203	NA	NA	NA	NA	NA	n.s.	n.s.	n.s.	n.s.	n.s.
ZNF432	1.89179	2.96e-05	0.790351	7.94219e-26	1.1841	2.40956e-30	3'seq_up	exon_up	n.s.	intron_up1.2	intron_up1.5
HELB	1.89178	0.26356	-0.38351	0.000122268	-0.48742	3.53007e-12	n.s.	n.s.	n.s.	intron_down1.2	n.s.
RSPH9	1.89024	0.463641	1.52282	1.93072e-40	1.0512	1.79555e-07	n.s.	exon_up	intron_up	intron_up1.2	intron_up1.5
DRP2	1.88916	0.286386	1.47062	4.55577e-28	1.15377	7.87178e-16	n.s.	exon_up	intron_up	intron_up1.2	intron_up1.5
SNORD42A	1.88893	0.189432	NA	NA	NA	NA	n.s.	n.s.	n.s.	n.s.	n.s.
LOC101928021	1.88636	NA	NA	NA	NA	NA	n.s.	n.s.	n.s.	n.s.	n.s.
EFHB	1.88463	0.496286	1.61024	2.45795e-08	1.09355	0.0413957	n.s.	exon_up	intron_up	intron_up1.2	intron_up1.5
ITLN2	1.88416	NA	2.21157	0.213556	3.72779	0.191684	n.s.	n.s.	n.s.	n.s.	n.s.
TDRP	1.88396	0.282335	0.10431	0.490537	-0.518568	0.0242153	n.s.	n.s.	n.s.	n.s.	n.s.
YAE1	1.88338	1.97e-05	0.329573	8.60235e-06	0.358401	0.00102553	3'seq_up	n.s.	n.s.	intron_up1.2	n.s.
H3-3A	1.88116	0.00792902	0.918748	7.73208e-33	0.0799035	0.207151	3'seq_up	n.s.	n.s.	intron_up1.2	intron_up1.5
LOC112267993	1.87929	0.107106	NA	NA	NA	NA	n.s.	n.s.	n.s.	n.s.	n.s.
LOC112268129	1.87908	0.42571	NA	NA	NA	NA	n.s.	n.s.	n.s.	n.s.	n.s.
ZNF646	1.87831	0.00900638	1.62967	1.04309e-25	1.07191	6.8053e-73	3'seq_up	exon_up	intron_up	intron_up1.2	intron_up1.5
ZNF420	1.87781	0.000747711	0.586228	3.22917e-14	1.36908	3.54937e-35	3'seq_up	exon_up	n.s.	intron_up1.2	intron_up1.5
ADCY10P1	1.87768	0.116846	0.709155	7.88165e-09	0.998626	4.61501e-12	n.s.	n.s.	n.s.	intron_up1.2	intron_up1.5
ASF1A	1.8772	1.64e-11	NA	NA	0.476338	1.25595e-10	3'seq_up	n.s.	n.s.	n.s.	n.s.
ALKBH1	1.87682	4.36e-05	0.510147	6.31858e-12	0.505187	3.21029e-08	3'seq_up	n.s.	n.s.	intron_up1.2	n.s.
ALB	1.87623	0.572064	-1.46453	0.00961733	-2.20014	0.000984901	n.s.	exon_down	intron_down	intron_down1.2	intron_down15
GPR182	1.87611	NA	-0.0542787	0.914543	0.107108	0.782506	n.s.	n.s.	n.s.	n.s.	n.s.
ARID5B	1.8761	9.72e-16	0.536029	2.25741e-23	0.76882	8.5821e-29	3'seq_up	n.s.	n.s.	intron_up1.2	n.s.
CHUK	1.8761	5.74e-16	0.672224	6.4383e-36	0.290027	1.45763e-08	3'seq_up	n.s.	n.s.	intron_up1.2	intron_up1.5
TRMO	1.87537	0.000140646	1.32026	7.02682e-19	0.762985	1.63338e-07	3'seq_up	n.s.	intron_up	intron_up1.2	intron_up1.5
CNKSR1	1.87477	0.0442781	1.28303	3.90557e-07	0.850401	0.000399049	3'seq_up	n.s.	intron_up	intron_up1.2	intron_up1.5
DAXX	1.87443	0.271726	NA	NA	NA	NA	n.s.	n.s.	n.s.	n.s.	n.s.
RSRP1	1.87343	0.000555881	-0.124093	0.17013	-0.16366	0.078174	3'seq_up	n.s.	n.s.	n.s.	n.s.
LINC02367	1.87326	0.347874	0.326757	0.011333	0.290923	0.232565	n.s.	n.s.	n.s.	intron_up1.2	n.s.
LOC105376266	1.87273	0.280849	NA	NA	NA	NA	n.s.	n.s.	n.s.	n.s.	n.s.
MOK	1.87121	2.37e-06	0.825088	1.21692e-25	0.815313	4.11298e-17	3'seq_up	n.s.	n.s.	intron_up1.2	intron_up1.5
C19orf67	1.8711	0.594585	0.179256	0.772204	0.00453462	0.997782	n.s.	n.s.	n.s.	n.s.	n.s.
RRH	1.87062	0.247994	1.36824	2.45594e-20	2.05201	2.96599e-25	n.s.	exon_up	intron_up	intron_up1.2	intron_up1.5
LOC105370833	1.87015	0.1328	NA	NA	NA	NA	n.s.	n.s.	n.s.	n.s.	n.s.
ZCCHC8	1.8671	1.77e-12	0.549926	5.08888e-16	0.59205	2.29542e-25	3'seq_up	n.s.	n.s.	intron_up1.2	n.s.
C10orf25	1.86647	0.035612	0.694802	NA	0.808586	0.020294	3'seq_up	n.s.	n.s.	n.s.	n.s.
ZNF224	1.8659	0.000418194	0.988287	5.82083e-16	0.865735	2.59904e-14	3'seq_up	n.s.	n.s.	intron_up1.2	intron_up1.5
LOC100129484	1.86547	0.00742316	NA	NA	0.687101	0.000217383	3'seq_up	n.s.	n.s.	n.s.	n.s.
POTEM	1.86448	NA	2.86407	0.189953	0.811906	NA	n.s.	n.s.	n.s.	n.s.	n.s.
LOC105371376	1.86424	NA	NA	NA	NA	NA	n.s.	n.s.	n.s.	n.s.	n.s.
LOC91548	1.86412	NA	NA	NA	NA	NA	n.s.	n.s.	n.s.	n.s.	n.s.
CREBZF	1.86403	2.31e-15	0.105521	0.195578	0.514315	1.45379e-21	3'seq_up	n.s.	n.s.	n.s.	n.s.
MAGEF1	1.86386	2.24e-19	NA	NA	0.689074	8.54025e-15	3'seq_up	n.s.	n.s.	n.s.	n.s.
FAM120AOS	1.86378	5.76e-22	0.192795	0.0108544	0.665829	7.57266e-36	3'seq_up	n.s.	n.s.	n.s.	n.s.
LOC105747689	1.86338	0.374846	NA	NA	NA	NA	n.s.	n.s.	n.s.	n.s.	n.s.
KP02	1.8626	2.28e-24	NA	NA	NA	NA	3'seq_up	n.s.	n.s.	n.s.	n.s.
SETD2	1.86137	4.65e-16	0.799737	1.21669e-34	0.739068	7.36173e-63	3'seq_up	n.s.	n.s.	intron_up1.2	intron_up1.5
LOC100499489	1.86126	1.09e-05	NA	NA	NA	NA	3'seq_up	n.s.	n.s.	n.s.	n.s.
RP2	1.86113	0.00030931	0.320463	0.0041956	0.16531	0.100822	3'seq_up	n.s.	n.s.	intron_up1.2	n.s.
MIR4477B	1.86059	0.69717	NA	NA	0.571379	0.193697	n.s.	n.s.	n.s.	n.s.	n.s.
JPH4	1.85996	NA	3.19718	2.49401e-05	2.9683	5.94963e-08	n.s.	exon_up	intron_up	intron_up1.2	intron_up1.5
PHC3	1.8585	5.8e-13	0.293954	1.65263e-08	0.456146	1.47711e-25	3'seq_up	n.s.	n.s.	intron_up1.2	n.s.
PHC3	1.8585	5.8e-13	0.293954	1.65263e-08	0.456146	1.47711e-25	3'seq_up	n.s.	n.s.	intron_up1.2	n.s.
PHC3	1.8585	5.8e-13	0.293954	1.65263e-08	0.456146	1.47711e-25	3'seq_up	n.s.	n.s.	intron_up1.2	n.s.
TEFM	1.85756	0.00118455	0.455603	0.000138161	0.514748	4.00427e-06	3'seq_up	n.s.	n.s.	intron_up1.2	n.s.
D0JC12	1.85539	1.78e-10	NA	NA	NA	NA	3'seq_up	n.s.	n.s.	n.s.	n.s.
LOC105370384	1.85501	NA	NA	NA	NA	NA	n.s.	n.s.	n.s.	n.s.	n.s.
ZSCAN9	1.85499	0.000125548	0.992973	2.02527e-20	1.00101	1.67177e-21	3'seq_up	exon_up	n.s.	intron_up1.2	intron_up1.5
HUS1	1.85434	2.6e-14	0.510534	9.41174e-10	0.523576	1.46063e-13	3'seq_up	n.s.	n.s.	intron_up1.2	n.s.
LAMTOR3	1.85404	1.09e-13	1.21727	2.51369e-23	0.581004	3.49614e-12	3'seq_up	n.s.	intron_up	intron_up1.2	intron_up1.5
IGLL3P	1.85386	0.462019	NA	NA	NA	NA	n.s.	n.s.	n.s.	n.s.	n.s.
LOC101927712	1.85355	0.559266	NA	NA	NA	NA	n.s.	n.s.	n.s.	n.s.	n.s.
ATE1-AS1	1.85333	0.260787	0.54287	3.87381e-08	1.22776	0.00135663	n.s.	exon_up	n.s.	intron_up1.2	n.s.
LOC107984910	1.85245	0.209684	NA	NA	NA	NA	n.s.	n.s.	n.s.	n.s.	n.s.
LOC100506302	1.85049	0.00256859	0.30053	0.0659774	0.611107	2.32627e-07	3'seq_up	n.s.	n.s.	n.s.	n.s.
GEMIN8P4	1.85026	0.111054	NA	NA	NA	NA	n.s.	n.s.	n.s.	n.s.	n.s.
HOXA-AS3	1.84816	0.00508949	0.184945	0.0012608	0.377584	6.66551e-07	3'seq_up	n.s.	n.s.	n.s.	n.s.
LOC112267944	1.84815	NA	NA	NA	NA	NA	n.s.	n.s.	n.s.	n.s.	n.s.
GZF1	1.84724	5.09e-07	0.884276	3.24925e-13	0.685704	7.54157e-27	3'seq_up	n.s.	n.s.	intron_up1.2	intron_up1.5
MTRF1L	1.84686	5.18e-13	0.0795975	0.365845	0.625738	8.64954e-17	3'seq_up	n.s.	n.s.	n.s.	n.s.
LOC112268295	1.84605	0.234036	NA	NA	NA	NA	n.s.	n.s.	n.s.	n.s.	n.s.
ST20-AS1	1.84605	0.116097	NA	NA	NA	NA	n.s.	n.s.	n.s.	n.s.	n.s.
LOC105376526	1.84522	0.434539	NA	NA	NA	NA	n.s.	n.s.	n.s.	n.s.	n.s.
S100P	1.8437	NA	2.06678	1.88226e-13	1.81043	0.0111237	n.s.	exon_up	intron_up	intron_up1.2	intron_up1.5
LOC100132813	1.84319	NA	-0.702104	0.634256	0.35597	0.513571	n.s.	n.s.	n.s.	n.s.	n.s.
NPY1R	1.84273	0.15992	-0.127793	0.626775	0.229522	0.397581	n.s.	n.s.	n.s.	n.s.	n.s.
PEX12	1.84221	0.0683064	0.766978	0.0439337	1.02173	4.51313e-15	n.s.	exon_up	n.s.	intron_up1.2	intron_up1.5
WDR20	1.84202	7.87e-07	0.402444	2.23933e-21	0.598544	4.49938e-20	3'seq_up	n.s.	n.s.	intron_up1.2	n.s.
RIOK2	1.84171	6.49e-09	NA	NA	0.355177	9.24445e-05	3'seq_up	n.s.	n.s.	n.s.	n.s.
RLF	1.84057	1.34e-07	0.392128	3.48605e-09	0.580383	3.53263e-39	3'seq_up	n.s.	n.s.	intron_up1.2	n.s.
SLC35D2	1.84054	0.583366	0.670971	0.0060741	0.810505	0.088997	n.s.	n.s.	n.s.	intron_up1.2	intron_up1.5
DCDC2C	1.83984	NA	2.59359	5.52595e-40	5.1903	0.000330711	n.s.	exon_up	intron_up	intron_up1.2	intron_up1.5
SMCR5	1.8397	NA	NA	NA	-0.388104	0.140059	n.s.	n.s.	n.s.	n.s.	n.s.
FLACC1	1.83736	0.40913	1.60911	8.04358e-23	1.4759	8.8864e-06	n.s.	exon_up	intron_up	intron_up1.2	intron_up1.5
LOC101928963	1.83703	0.225975	0.0491591	0.847878	0.392526	0.420671	n.s.	n.s.	n.s.	n.s.	n.s.
GPBAR1	1.83652	0.244949	2.28658	2.55492e-08	2.27602	7.20628e-16	n.s.	exon_up	intron_up	intron_up1.2	intron_up1.5
LINC00693	1.83554	0.143587	NA	NA	NA	NA	n.s.	n.s.	n.s.	n.s.	n.s.
LOC105369602	1.83496	NA	NA	NA	NA	NA	n.s.	n.s.	n.s.	n.s.	n.s.
LOC112268153	1.83469	NA	NA	NA	NA	NA	n.s.	n.s.	n.s.	n.s.	n.s.
EPSTI1	1.83371	0.352509	-0.830198	8.49741e-06	-1.20749	0.000361711	n.s.	exon_down	n.s.	intron_down1.2	intron_down15
TALAM1	1.83313	5.87e-05	NA	NA	NA	NA	3'seq_up	n.s.	n.s.	n.s.	n.s.
MXD1	1.83253	0.00259341	0.193671	0.0182485	0.308132	0.00263922	3'seq_up	n.s.	n.s.	n.s.	n.s.
BMS1P4-AGAP5	1.832	0.183163	0.394365	0.06474	NA	NA	n.s.	n.s.	n.s.	n.s.	n.s.
MIR3682	1.83065	0.0533177	NA	NA	0.949663	0.0982663	n.s.	n.s.	n.s.	n.s.	n.s.
LRRC37A	1.83029	0.332986	0.256284	0.832124	0.319498	0.0243006	n.s.	n.s.	n.s.	n.s.	n.s.
LOC105377918	1.83016	0.543904	NA	NA	NA	NA	n.s.	n.s.	n.s.	n.s.	n.s.
ZNF75A	1.83002	0.00237405	0.69589	1.97544e-07	1.0286	1.80946e-25	3'seq_up	exon_up	n.s.	intron_up1.2	intron_up1.5
HOXC12	1.82933	0.337661	1.52706	0.489476	0.174819	0.768948	n.s.	n.s.	n.s.	n.s.	n.s.
SLC25A21-AS1	1.82862	0.105242	NA	NA	0.531766	0.00411122	n.s.	n.s.	n.s.	n.s.	n.s.
SNORA61	1.82796	0.392036	NA	NA	NA	NA	n.s.	n.s.	n.s.	n.s.	n.s.
TOP3B	1.82776	NA	0.633434	3.73996e-15	0.630156	0.0040844	n.s.	n.s.	n.s.	intron_up1.2	intron_up1.5
FRS3	1.82738	0.13814	0.426923	0.000184538	0.918981	9.28834e-10	n.s.	n.s.	n.s.	intron_up1.2	n.s.
SHBG	1.82679	0.425478	-0.281472	0.0131946	0.967753	0.00988256	n.s.	n.s.	n.s.	intron_down1.2	n.s.
LOC105377622	1.82643	0.566995	NA	NA	NA	NA	n.s.	n.s.	n.s.	n.s.	n.s.
SLC4A1	1.82638	0.227597	0.0178943	0.987714	1.11202	0.194726	n.s.	n.s.	n.s.	n.s.	n.s.
PLB1	1.82571	NA	0.478133	0.00305846	0.236756	0.790946	n.s.	n.s.	n.s.	intron_up1.2	n.s.
SCAR016	1.82562	0.320726	NA	NA	NA	NA	n.s.	n.s.	n.s.	n.s.	n.s.
GDF15	1.82521	0.00272645	1.85075	0.0020089	4.13852	1.98449e-152	3'seq_up	exon_up	intron_up	intron_up1.2	intron_up1.5
LOC102724072	1.82462	0.498449	NA	NA	NA	NA	n.s.	n.s.	n.s.	n.s.	n.s.
LOC105377492	1.82354	NA	NA	NA	NA	NA	n.s.	n.s.	n.s.	n.s.	n.s.
HSD11B1-AS1	1.82113	NA	-1.92798	0.106084	-0.995318	0.747146	n.s.	n.s.	n.s.	n.s.	n.s.
UBE2J2	1.82036	2.25e-09	1.45653	1.56597e-87	1.07076	9.938e-65	3'seq_up	exon_up	intron_up	intron_up1.2	intron_up1.5
SETD1A	1.82019	2.9e-14	1.27103	9.18706e-54	0.885712	1.09769e-76	3'seq_up	n.s.	intron_up	intron_up1.2	intron_up1.5
CALHM6	1.81982	0.550693	NA	NA	-0.136485	0.956289	n.s.	n.s.	n.s.	n.s.	n.s.
MRPS30	1.8198	1.64e-19	0.0885434	0.462621	0.108307	0.129968	3'seq_up	n.s.	n.s.	n.s.	n.s.
HASPIN	1.81886	0.0076402	NA	NA	0.66704	2.07653e-19	3'seq_up	n.s.	n.s.	n.s.	n.s.
CFL1P1	1.81804	0.141551	1.13626	0.00592447	1.26551	1.38592e-06	n.s.	exon_up	intron_up	intron_up1.2	intron_up1.5
LOC731157	1.81783	0.576003	NA	NA	1.4112	0.000104958	n.s.	exon_up	n.s.	n.s.	n.s.
SEC14L1P1	1.81759	2.09e-06	NA	NA	1.13265	1.14466e-14	3'seq_up	exon_up	n.s.	n.s.	n.s.
BCL3	1.81697	0.0419822	-0.453975	0.0550608	-0.875405	5.93808e-05	3'seq_up	n.s.	n.s.	n.s.	n.s.
SNHG1	1.81667	1.76e-39	0.267557	0.000334637	0.495775	2.15598e-18	3'seq_up	n.s.	n.s.	intron_up1.2	n.s.
LOC102724780	1.81536	NA	NA	NA	NA	NA	n.s.	n.s.	n.s.	n.s.	n.s.
LINC01597	1.8146	0.51586	NA	NA	NA	NA	n.s.	n.s.	n.s.	n.s.	n.s.
LEAP2	1.81192	0.108027	1.30139	0.0121292	1.09719	3.01253e-08	n.s.	exon_up	intron_up	intron_up1.2	intron_up1.5
LOC112268447	1.81175	0.219964	NA	NA	NA	NA	n.s.	n.s.	n.s.	n.s.	n.s.
GOLGA7B	1.81139	0.63549	0.556246	0.244009	0.0952081	0.886044	n.s.	n.s.	n.s.	n.s.	n.s.
C22orf34	1.81126	NA	0.479437	0.48595	1.76209	0.25585	n.s.	n.s.	n.s.	n.s.	n.s.
SLC18A2	1.81084	0.308095	0.108016	0.480307	-0.010204	0.989912	n.s.	n.s.	n.s.	n.s.	n.s.
WBP11	1.81076	7.21e-21	1.42086	1.76467e-62	0.40137	1.32591e-15	3'seq_up	n.s.	intron_up	intron_up1.2	intron_up1.5
LINC01963	1.80964	0.000290065	NA	NA	1.52788	9.82763e-24	3'seq_up	exon_up	n.s.	n.s.	n.s.
USP38	1.80826	9.68e-15	0.828321	1.87152e-25	0.580308	6.33717e-18	3'seq_up	n.s.	n.s.	intron_up1.2	intron_up1.5
LOC102723670	1.80817	NA	NA	NA	NA	NA	n.s.	n.s.	n.s.	n.s.	n.s.
PTTG3P	1.80727	0.384822	NA	NA	-0.506106	0.672235	n.s.	n.s.	n.s.	n.s.	n.s.
LOC107986777	1.80666	NA	NA	NA	NA	NA	n.s.	n.s.	n.s.	n.s.	n.s.
ARID1A	1.80655	4.18e-25	1.39811	8.34308e-133	0.712186	2.85681e-68	3'seq_up	n.s.	intron_up	intron_up1.2	intron_up1.5
PKP3	1.80539	NA	-0.652014	0.632725	0.87381	0.256218	n.s.	n.s.	n.s.	n.s.	n.s.
LOC101929439	1.80409	NA	NA	NA	-1.12149	0.000433858	n.s.	exon_down	n.s.	n.s.	n.s.
FUNDC1	1.80276	7.17e-07	1.44391	9.76972e-29	0.466193	9.68091e-07	3'seq_up	n.s.	intron_up	intron_up1.2	intron_up1.5
FGF21	1.80203	NA	2.48108	0.272444	1.50974	0.317015	n.s.	n.s.	n.s.	n.s.	n.s.
EIF1B	1.8019	3.59e-20	1.07729	6.30645e-08	0.565271	1.24227e-16	3'seq_up	n.s.	intron_up	intron_up1.2	intron_up1.5
LOC102723458	1.80139	0.0107048	NA	NA	NA	NA	3'seq_up	n.s.	n.s.	n.s.	n.s.
LINC02014	1.80109	0.649903	NA	NA	NA	NA	n.s.	n.s.	n.s.	n.s.	n.s.
MED21	1.80033	8.14e-11	0.172525	0.00484787	0.325306	2.25175e-06	3'seq_up	n.s.	n.s.	n.s.	n.s.
LOC105375560	1.80029	NA	NA	NA	NA	NA	n.s.	n.s.	n.s.	n.s.	n.s.
LOC107985562	1.79937	NA	NA	NA	NA	NA	n.s.	n.s.	n.s.	n.s.	n.s.
MED26	1.79605	0.000101647	1.03392	0.000208432	1.08905	1.60599e-26	3'seq_up	exon_up	intron_up	intron_up1.2	intron_up1.5
ZNF850	1.79552	0.0212893	0.659432	1.05128e-12	0.974131	1.89524e-28	3'seq_up	n.s.	n.s.	intron_up1.2	intron_up1.5
SNORA70	1.79521	0.235515	NA	NA	NA	NA	n.s.	n.s.	n.s.	n.s.	n.s.
TAF7	1.79452	3.11e-06	0.154482	0.0248804	0.950888	2.40925e-63	3'seq_up	n.s.	n.s.	n.s.	n.s.
SNORD33	1.79452	NA	NA	NA	NA	NA	n.s.	n.s.	n.s.	n.s.	n.s.
SNORA80E	1.79408	0.29249	NA	NA	0.865705	0.047644	n.s.	n.s.	n.s.	n.s.	n.s.
C3orf20	1.79392	0.122117	0.775228	3.0212e-09	1.08249	0.000101256	n.s.	exon_up	n.s.	intron_up1.2	intron_up1.5
SETD9	1.79281	0.0790503	0.305427	3.32577e-05	0.532394	0.00453302	n.s.	n.s.	n.s.	intron_up1.2	n.s.
WHAMM	1.79267	1.78e-07	0.521096	1.45586e-13	0.55309	3.08156e-17	3'seq_up	n.s.	n.s.	intron_up1.2	n.s.
ZNF143	1.79208	1.32e-11	0.659824	1.62389e-23	0.569197	3.14695e-14	3'seq_up	n.s.	n.s.	intron_up1.2	intron_up1.5
CCN1	1.791	0.0477424	1.26806	0.000982935	1.00092	1.05718e-17	3'seq_up	exon_up	intron_up	intron_up1.2	intron_up1.5
PTPRO	1.79097	0.45077	0.52459	6.19954e-11	-0.316625	0.286514	n.s.	n.s.	n.s.	intron_up1.2	n.s.
PLK3	1.79074	0.172577	1.25723	0.0003647	0.965895	7.33957e-07	n.s.	n.s.	intron_up	intron_up1.2	intron_up1.5
HSD17B13	1.79033	0.332949	0.00866235	0.988943	0.301174	0.57737	n.s.	n.s.	n.s.	n.s.	n.s.
ZNF79	1.78977	0.000238191	1.27083	7.29401e-39	1.33051	4.03039e-28	3'seq_up	exon_up	intron_up	intron_up1.2	intron_up1.5
H2AW	1.78933	0.000136616	NA	NA	-0.357381	7.6549e-12	3'seq_up	n.s.	n.s.	n.s.	n.s.
LINC00324	1.78813	0.328205	0.131688	0.891467	1.00208	0.161088	n.s.	n.s.	n.s.	n.s.	n.s.
NTRK3	1.78775	0.519754	-0.165028	0.845504	0.292629	0.751063	n.s.	n.s.	n.s.	n.s.	n.s.
LOC105376972	1.78685	0.583986	NA	NA	NA	NA	n.s.	n.s.	n.s.	n.s.	n.s.
CXCR2	1.78678	NA	2.01918	0.238849	-0.109627	0.969692	n.s.	n.s.	n.s.	n.s.	n.s.
RNF6	1.78663	2.35e-12	0.127867	0.0374666	0.834185	1.12324e-30	3'seq_up	n.s.	n.s.	n.s.	n.s.
LOC112267968	1.78653	NA	-2.25176	0.710363	-0.367613	NA	n.s.	n.s.	n.s.	n.s.	n.s.
LOC101926977	1.78637	0.333969	0.248322	0.0446354	0.557845	0.173387	n.s.	n.s.	n.s.	n.s.	n.s.
DUSP5P1	1.78635	0.258622	NA	NA	NA	NA	n.s.	n.s.	n.s.	n.s.	n.s.
COL19A1	1.78623	0.367645	-0.09173	0.382817	-1.08491	3.67774e-10	n.s.	exon_down	n.s.	n.s.	n.s.
RANBP6	1.78623	1.48e-14	NA	NA	0.968249	3.9689e-35	3'seq_up	n.s.	n.s.	n.s.	n.s.
RBM15B	1.78459	8.11e-17	NA	NA	0.800236	2.85293e-27	3'seq_up	n.s.	n.s.	n.s.	n.s.
KANSL1L-AS1	1.78415	0.13161	NA	NA	NA	NA	n.s.	n.s.	n.s.	n.s.	n.s.
SF3B6	1.78284	2.1e-19	1.11305	1.64764e-26	0.376653	2.18197e-09	3'seq_up	n.s.	intron_up	intron_up1.2	intron_up1.5
RAET1K	1.78269	0.202699	-0.976035	0.00873923	-1.02132	0.000268845	n.s.	exon_down	n.s.	intron_down1.2	intron_down15
LOC105370928	1.77932	NA	NA	NA	NA	NA	n.s.	n.s.	n.s.	n.s.	n.s.
HIPK1	1.77899	3.58e-14	1.3008	2.30691e-91	0.626087	1.03175e-44	3'seq_up	n.s.	intron_up	intron_up1.2	intron_up1.5
MRPS9-AS2	1.77863	0.452723	0.378942	0.00304266	0.51544	0.472838	n.s.	n.s.	n.s.	intron_up1.2	n.s.
LOC107986440	1.77759	NA	NA	NA	NA	NA	n.s.	n.s.	n.s.	n.s.	n.s.
FABP3	1.77756	0.393375	0.197907	0.0493649	0.375123	0.0315202	n.s.	n.s.	n.s.	n.s.	n.s.
C12orf4	1.77674	7.36e-07	1.06894	8.33532e-70	0.655047	2.55309e-14	3'seq_up	n.s.	intron_up	intron_up1.2	intron_up1.5
RAF1	1.77472	1.58e-10	0.905055	7.96793e-55	0.491016	2.32319e-26	3'seq_up	n.s.	n.s.	intron_up1.2	intron_up1.5
PKD2L1	1.7732	NA	2.12605	8.1569e-11	0.632247	0.161997	n.s.	n.s.	intron_up	intron_up1.2	intron_up1.5
ZNF608	1.77125	0.000314117	0.832948	8.7045e-54	1.1173	7.02795e-78	3'seq_up	exon_up	n.s.	intron_up1.2	intron_up1.5
ZNF608	1.77125	0.000314117	0.832948	8.7045e-54	1.1173	7.02795e-78	3'seq_up	exon_up	n.s.	intron_up1.2	intron_up1.5
ZNF608	1.77125	0.000314117	0.832948	8.7045e-54	1.1173	7.02795e-78	3'seq_up	exon_up	n.s.	intron_up1.2	intron_up1.5
ZSCAN22	1.77124	0.0473287	1.14161	5.18813e-28	0.159123	0.211927	3'seq_up	n.s.	intron_up	intron_up1.2	intron_up1.5
LOC101928692	1.7696	NA	NA	NA	NA	NA	n.s.	n.s.	n.s.	n.s.	n.s.
TMOD4	1.76956	0.343627	1.05016	6.54522e-05	1.30365	1.4776e-05	n.s.	exon_up	intron_up	intron_up1.2	intron_up1.5
NCOA4	1.76914	1.16e-23	1.14173	2.16846e-39	0.515679	1.99834e-28	3'seq_up	n.s.	intron_up	intron_up1.2	intron_up1.5
LOC107985400	1.76887	0.243505	NA	NA	NA	NA	n.s.	n.s.	n.s.	n.s.	n.s.
WDR26	1.76809	5.62e-30	0.592773	5.08622e-28	0.373327	7.93394e-25	3'seq_up	n.s.	n.s.	intron_up1.2	intron_up1.5
A0PC10	1.76808	2.04e-07	NA	NA	NA	NA	3'seq_up	n.s.	n.s.	n.s.	n.s.
FLJ12825	1.76747	NA	0.12348	0.543879	-0.0764919	0.874315	n.s.	n.s.	n.s.	n.s.	n.s.
CD300LG	1.76741	NA	-0.518697	0.484191	0.723996	0.536053	n.s.	n.s.	n.s.	n.s.	n.s.
ZNF621	1.76732	1.43e-16	0.342735	2.55492e-08	0.592183	7.77147e-33	3'seq_up	n.s.	n.s.	intron_up1.2	n.s.
NME9	1.76724	0.417314	0.170957	0.0793148	0.244381	0.291716	n.s.	n.s.	n.s.	n.s.	n.s.
ASB11	1.76714	NA	1.99554	0.00278323	0.654735	0.612308	n.s.	n.s.	intron_up	intron_up1.2	intron_up1.5
ZNF8-ERVK3-1	1.767	9.79e-08	NA	NA	1.33123	1.04368e-15	3'seq_up	exon_up	n.s.	n.s.	n.s.
ZNF19	1.76695	0.0438658	-0.210413	0.307958	0.792327	2.75202e-06	3'seq_up	n.s.	n.s.	n.s.	n.s.
MMRN1	1.76673	NA	1.04407	0.131198	1.22463	0.411377	n.s.	n.s.	n.s.	n.s.	n.s.
PYURF	1.76545	2.21e-18	1.34934	1.54902e-12	0.35994	9.28491e-07	3'seq_up	n.s.	intron_up	intron_up1.2	intron_up1.5
ZBTB43	1.76346	4.43e-07	0.965724	5.78767e-65	0.810586	6.90012e-30	3'seq_up	n.s.	n.s.	intron_up1.2	intron_up1.5
NLRC4	1.76203	0.625217	0.710042	4.60242e-16	1.03388	1.95067e-07	n.s.	exon_up	n.s.	intron_up1.2	intron_up1.5
ZNF112	1.76153	0.0190785	0.229328	0.785967	0.343921	0.0582337	3'seq_up	n.s.	n.s.	n.s.	n.s.
PIGY	1.76138	2.18e-18	NA	NA	NA	NA	3'seq_up	n.s.	n.s.	n.s.	n.s.
LOC101927603	1.7613	0.257005	NA	NA	NA	NA	n.s.	n.s.	n.s.	n.s.	n.s.
LOC100130357	1.76123	0.126024	NA	NA	0.302929	0.190836	n.s.	n.s.	n.s.	n.s.	n.s.
ZNF165	1.76111	4.25e-07	NA	NA	1.28469	1.44398e-15	3'seq_up	exon_up	n.s.	n.s.	n.s.
BRPF1	1.76104	5.32e-21	1.46998	1.46488e-30	0.848211	5.80876e-42	3'seq_up	n.s.	intron_up	intron_up1.2	intron_up1.5
EMCN	1.76034	NA	-0.0568118	0.950842	-1.12061	NA	n.s.	n.s.	n.s.	n.s.	n.s.
FOXJ1	1.75994	0.277944	1.6302	NA	0.582837	0.649333	n.s.	n.s.	n.s.	n.s.	n.s.
LOC105373504	1.75978	0.311342	NA	NA	NA	NA	n.s.	n.s.	n.s.	n.s.	n.s.
ZNF146	1.75961	1.58e-19	NA	NA	0.647638	3.34931e-42	3'seq_up	n.s.	n.s.	n.s.	n.s.
FAM13B	1.75905	1.21e-05	0.347252	2.73201e-11	0.754521	6.57947e-36	3'seq_up	n.s.	n.s.	intron_up1.2	n.s.
FAM13B	1.75905	1.21e-05	0.347252	2.73201e-11	0.754521	6.57947e-36	3'seq_up	n.s.	n.s.	intron_up1.2	n.s.
FAM13B	1.75905	1.21e-05	0.347252	2.73201e-11	0.754521	6.57947e-36	3'seq_up	n.s.	n.s.	intron_up1.2	n.s.
TMEM191A	1.75862	0.646516	-0.850108	0.1259	-0.725901	0.0454664	n.s.	n.s.	n.s.	n.s.	n.s.
MTOR-AS1	1.75841	NA	-0.420632	0.00464979	0.701418	0.0363577	n.s.	n.s.	n.s.	intron_down1.2	n.s.
NBPF25P	1.75794	0.228538	0.46738	0.0503699	0.314108	0.299273	n.s.	n.s.	n.s.	n.s.	n.s.
TCF7L1-IT1	1.75781	NA	NA	NA	-0.394445	0.55648	n.s.	n.s.	n.s.	n.s.	n.s.
C1orf116	1.7578	0.284139	1.39895	3.32517e-07	1.67963	1.22619e-15	n.s.	exon_up	intron_up	intron_up1.2	intron_up1.5
BRPF3	1.7575	0.00349691	1.06488	4.69785e-33	0.553063	6.08263e-15	3'seq_up	n.s.	intron_up	intron_up1.2	intron_up1.5
LOC105373456	1.7565	0.335654	NA	NA	NA	NA	n.s.	n.s.	n.s.	n.s.	n.s.
LOC101929918	1.75583	0.179358	NA	NA	NA	NA	n.s.	n.s.	n.s.	n.s.	n.s.
LOC105370460	1.75439	NA	NA	NA	NA	NA	n.s.	n.s.	n.s.	n.s.	n.s.
LOC105378771	1.75423	NA	NA	NA	NA	NA	n.s.	n.s.	n.s.	n.s.	n.s.
ZFP69	1.75289	0.0430335	-0.318313	0.0296283	-0.00423339	0.990376	3'seq_up	n.s.	n.s.	intron_down1.2	n.s.
GASK1B	1.75286	NA	-0.415959	0.745182	0.786178	0.546748	n.s.	n.s.	n.s.	n.s.	n.s.
LOC107984576	1.75265	NA	NA	NA	NA	NA	n.s.	n.s.	n.s.	n.s.	n.s.
HNRNPH3	1.75237	1.65e-45	0.97609	3.12983e-38	0.383906	8.32426e-15	3'seq_up	n.s.	n.s.	intron_up1.2	intron_up1.5
MIR4771-1	1.75208	NA	NA	NA	0.795326	NA	n.s.	n.s.	n.s.	n.s.	n.s.
TUBB1	1.75126	NA	0.979673	5.66867e-08	1.0266	1.08383e-07	n.s.	exon_up	n.s.	intron_up1.2	intron_up1.5
LINC02600	1.75109	0.0299657	NA	NA	NA	NA	3'seq_up	n.s.	n.s.	n.s.	n.s.
ZC3H11B	1.751	NA	-1.37911	NA	0.630099	0.191361	n.s.	n.s.	n.s.	n.s.	n.s.
INO80D	1.75066	7.43e-07	1.28234	1.87407e-53	0.818647	9.83615e-38	3'seq_up	n.s.	intron_up	intron_up1.2	intron_up1.5
LOC107985423	1.75045	NA	NA	NA	NA	NA	n.s.	n.s.	n.s.	n.s.	n.s.
LOC107986290	1.75025	NA	NA	NA	NA	NA	n.s.	n.s.	n.s.	n.s.	n.s.
R028SN4	1.75015	0.248222	NA	NA	NA	NA	n.s.	n.s.	n.s.	n.s.	n.s.
KC0B3	1.75014	0.00138733	NA	NA	NA	NA	3'seq_up	n.s.	n.s.	n.s.	n.s.
TAF1	1.75012	9.36e-09	0.710142	1.35004e-35	0.339389	6.6192e-13	3'seq_up	n.s.	n.s.	intron_up1.2	intron_up1.5
NT5DC4	1.75	NA	0.346762	5.61949e-05	2.28724	0.000101611	n.s.	exon_up	n.s.	intron_up1.2	n.s.
LOC105372496	1.74959	NA	NA	NA	NA	NA	n.s.	n.s.	n.s.	n.s.	n.s.
PRPF38B	1.74952	7.29e-11	0.987731	1.34978e-33	0.75984	6.91376e-59	3'seq_up	n.s.	n.s.	intron_up1.2	intron_up1.5
SPTY2D1	1.74947	9.61e-09	0.158557	0.146081	0.840822	1.10319e-35	3'seq_up	n.s.	n.s.	n.s.	n.s.
OR2B2	1.7491	NA	NA	NA	3.16992	3.55102e-27	n.s.	exon_up	n.s.	n.s.	n.s.
LYZL4	1.7491	NA	0.84621	0.681719	1.92992	NA	n.s.	n.s.	n.s.	n.s.	n.s.
LOC112268110	1.74908	NA	NA	NA	NA	NA	n.s.	n.s.	n.s.	n.s.	n.s.
SNORD105	1.74908	NA	NA	NA	1.19693	0.0341991	n.s.	exon_up	n.s.	n.s.	n.s.
LINC01293	1.74908	NA	NA	NA	NA	NA	n.s.	n.s.	n.s.	n.s.	n.s.
SLC35G6	1.74907	NA	NA	NA	1.36139	1.34405e-07	n.s.	exon_up	n.s.	n.s.	n.s.
LITAFD	1.74906	NA	2.3401	9.80745e-07	3.30812	1.78069e-07	n.s.	exon_up	intron_up	intron_up1.2	intron_up1.5
LOC93429	1.74905	NA	0.710622	0.514133	-0.0208048	0.990518	n.s.	n.s.	n.s.	n.s.	n.s.
ACER1	1.74903	NA	-0.316336	0.662451	3.00057	0.284806	n.s.	n.s.	n.s.	n.s.	n.s.
ACP7	1.74902	NA	-0.749855	0.499108	-0.0297004	0.993851	n.s.	n.s.	n.s.	n.s.	n.s.
DEFB124	1.74901	NA	-0.00104582	1	0	NA	n.s.	n.s.	n.s.	n.s.	n.s.
PKD1P6-NPIPP1	1.74901	NA	NA	NA	-0.0812157	0.926316	n.s.	n.s.	n.s.	n.s.	n.s.
TCONS_00068220	1.74899	NA	NA	NA	NA	NA	n.s.	n.s.	n.s.	n.s.	n.s.
MIR423	1.74899	NA	NA	NA	NA	NA	n.s.	n.s.	n.s.	n.s.	n.s.
LOC105370991	1.74899	NA	NA	NA	NA	NA	n.s.	n.s.	n.s.	n.s.	n.s.
DEFB136	1.74898	NA	1.42011	0.567668	0.388963	0.861079	n.s.	n.s.	n.s.	n.s.	n.s.
LY96	1.74897	NA	1.6542	1.2511e-05	0.897042	0.601934	n.s.	n.s.	intron_up	intron_up1.2	intron_up1.5
ACBD3-AS1	1.74896	NA	-0.328353	0.00960375	0.469722	0.170134	n.s.	n.s.	n.s.	intron_down1.2	n.s.
FKBP6	1.74895	NA	1.93898	0.0509837	1.75289	0.189626	n.s.	n.s.	n.s.	n.s.	n.s.
LOC105377155	1.74894	NA	NA	NA	NA	NA	n.s.	n.s.	n.s.	n.s.	n.s.
LOC105373440	1.74883	0.860945	NA	NA	NA	NA	n.s.	n.s.	n.s.	n.s.	n.s.
TMEM272	1.74876	0.860945	NA	NA	-0.346418	0.549564	n.s.	n.s.	n.s.	n.s.	n.s.
RBAK	1.74718	9.18e-08	NA	NA	1.08214	2.06417e-72	3'seq_up	exon_up	n.s.	n.s.	n.s.
PPIAL4G	1.747	NA	NA	NA	1.27623	NA	n.s.	n.s.	n.s.	n.s.	n.s.
LOC105378100	1.74608	NA	NA	NA	NA	NA	n.s.	n.s.	n.s.	n.s.	n.s.
PTCH2	1.74563	0.137776	0.460732	0.00633218	0.337384	0.182953	n.s.	n.s.	n.s.	intron_up1.2	n.s.
LOC105379384	1.74414	NA	NA	NA	NA	NA	n.s.	n.s.	n.s.	n.s.	n.s.
EPHA1	1.74376	NA	-0.165491	0.246011	1.33739	0.000129922	n.s.	exon_up	n.s.	n.s.	n.s.
MTF1	1.74348	2.83e-09	1.10864	9.72971e-40	0.823478	2.30885e-30	3'seq_up	n.s.	intron_up	intron_up1.2	intron_up1.5
0GS	1.7433	0.226667	NA	NA	NA	NA	n.s.	n.s.	n.s.	n.s.	n.s.
HEY2	1.74313	0.000153925	-1.00377	1.75094e-11	-0.31976	0.0582801	3'seq_up	n.s.	intron_down	intron_down1.2	intron_down15
PPP2CA	1.74242	2.67e-50	NA	NA	0.585261	6.10902e-24	3'seq_up	n.s.	n.s.	n.s.	n.s.
LOC107986934	1.74144	NA	NA	NA	NA	NA	n.s.	n.s.	n.s.	n.s.	n.s.
LOC105373019	1.74144	0.544777	NA	NA	NA	NA	n.s.	n.s.	n.s.	n.s.	n.s.
CCNL1	1.74125	1.27e-14	0.783893	9.81969e-23	1.21046	6.65152e-86	3'seq_up	exon_up	n.s.	intron_up1.2	intron_up1.5
SNIP1	1.741	6.28e-09	0.872788	1.87416e-22	0.922049	6.02835e-26	3'seq_up	n.s.	n.s.	intron_up1.2	intron_up1.5
KU-MEL-3	1.74072	0.566662	0	NA	-2.06994	NA	n.s.	n.s.	n.s.	n.s.	n.s.
PILRA	1.74055	0.278761	0.454236	5.01434e-05	0.578754	0.020624	n.s.	n.s.	n.s.	intron_up1.2	n.s.
FOXD4	1.74049	0.159203	NA	NA	1.62537	7.07872e-12	n.s.	exon_up	n.s.	n.s.	n.s.
NXNL1	1.73889	NA	NA	NA	0.61408	0.797304	n.s.	n.s.	n.s.	n.s.	n.s.
LOC105379829	1.73875	NA	NA	NA	NA	NA	n.s.	n.s.	n.s.	n.s.	n.s.
BTBD1	1.7387	1.39e-05	0.173966	0.00335872	-0.138301	0.0106271	3'seq_up	n.s.	n.s.	n.s.	n.s.
ZNF578	1.73793	NA	-1.22121	NA	-3.55617	NA	n.s.	n.s.	n.s.	n.s.	n.s.
PCDHB4	1.73782	NA	NA	NA	0.89578	0.681682	n.s.	n.s.	n.s.	n.s.	n.s.
C19orf71	1.73699	NA	-1.4697	0.000635138	-0.0179618	0.964586	n.s.	n.s.	intron_down	intron_down1.2	intron_down15
SNORA57	1.73666	0.532156	NA	NA	NA	NA	n.s.	n.s.	n.s.	n.s.	n.s.
PDP1	1.73666	2.07e-10	0.572785	7.98697e-06	0.590751	1.28754e-16	3'seq_up	n.s.	n.s.	intron_up1.2	n.s.
CELSR3	1.7365	2.34e-06	2.09217	4.58828e-55	0.913934	4.35182e-38	3'seq_up	n.s.	intron_up	intron_up1.2	intron_up1.5
LOC105371730	1.73641	0.23529	-0.904991	0.0946643	0.659034	0.101551	n.s.	n.s.	n.s.	n.s.	n.s.
VCPKMT	1.7364	7.18e-08	0.360359	0.00255889	0.634463	2.19877e-09	3'seq_up	n.s.	n.s.	intron_up1.2	n.s.
LINC00659	1.73627	NA	-0.340758	0.758745	-0.944429	0.236999	n.s.	n.s.	n.s.	n.s.	n.s.
CCDC194	1.736	NA	-1.16927	0.0377385	-1.46045	0.112875	n.s.	n.s.	intron_down	intron_down1.2	intron_down15
YTHDF3	1.73514	7.24e-13	0.659286	6.95087e-25	0.692222	1.77808e-22	3'seq_up	n.s.	n.s.	intron_up1.2	intron_up1.5
LOC107987134	1.73487	NA	NA	NA	NA	NA	n.s.	n.s.	n.s.	n.s.	n.s.
NBPF12	1.73414	1.49e-06	0.253726	0.00022036	0.459644	8.63329e-16	3'seq_up	n.s.	n.s.	n.s.	n.s.
C11orf71	1.73408	0.000796429	0.338884	0.0192859	0.603054	4.28354e-05	3'seq_up	n.s.	n.s.	intron_up1.2	n.s.
LOC107986400	1.73399	NA	-0.00911986	0.98232	0	NA	n.s.	n.s.	n.s.	n.s.	n.s.
PRICKLE2-AS3	1.73309	NA	NA	NA	-0.308891	0.763424	n.s.	n.s.	n.s.	n.s.	n.s.
ZNF503	1.73294	5.51e-80	NA	NA	0.981114	4.54313e-68	3'seq_up	n.s.	n.s.	n.s.	n.s.
LOC102724946	1.73289	NA	NA	NA	NA	NA	n.s.	n.s.	n.s.	n.s.	n.s.
SNORA1	1.73267	NA	NA	NA	NA	NA	n.s.	n.s.	n.s.	n.s.	n.s.
MIS12	1.73244	2.05e-14	0.621108	6.88286e-05	0.781905	7.57795e-30	3'seq_up	n.s.	n.s.	intron_up1.2	intron_up1.5
LINC01226	1.73239	NA	NA	NA	NA	NA	n.s.	n.s.	n.s.	n.s.	n.s.
NUDT4B	1.73232	NA	NA	NA	-0.149093	NA	n.s.	n.s.	n.s.	n.s.	n.s.
LOC101928819	1.73227	NA	NA	NA	NA	NA	n.s.	n.s.	n.s.	n.s.	n.s.
FEZF2	1.73227	NA	2.74671	0.288696	3.25716	0.60412	n.s.	n.s.	n.s.	n.s.	n.s.
LOC107984139	1.73227	NA	NA	NA	NA	NA	n.s.	n.s.	n.s.	n.s.	n.s.
SPDYE2	1.73226	NA	-0.140715	0.157688	0.142218	0.282537	n.s.	n.s.	n.s.	n.s.	n.s.
SI	1.73226	NA	4.83033	7.37203e-09	3.01178	0.244654	n.s.	n.s.	intron_up	intron_up1.2	intron_up1.5
LOC105372104	1.73225	NA	NA	NA	NA	NA	n.s.	n.s.	n.s.	n.s.	n.s.
MEI4	1.73225	NA	-0.463759	0.355406	-0.275319	0.821353	n.s.	n.s.	n.s.	n.s.	n.s.
LOC101928303	1.73225	NA	NA	NA	NA	NA	n.s.	n.s.	n.s.	n.s.	n.s.
GRIK3	1.73224	NA	0.291635	0.57442	-2.06758	0.155953	n.s.	n.s.	n.s.	n.s.	n.s.
LOC107984828	1.73224	NA	NA	NA	NA	NA	n.s.	n.s.	n.s.	n.s.	n.s.
MRGPRE	1.73223	NA	NA	NA	1.44442	0.36462	n.s.	n.s.	n.s.	n.s.	n.s.
KLRK1	1.73222	NA	NA	NA	NA	NA	n.s.	n.s.	n.s.	n.s.	n.s.
LOC105377725	1.73222	NA	NA	NA	NA	NA	n.s.	n.s.	n.s.	n.s.	n.s.
KLRC4-KLRK1	1.73222	NA	NA	NA	NA	NA	n.s.	n.s.	n.s.	n.s.	n.s.
KCNJ6	1.73174	NA	0.335862	0.0382136	2.21461	0.000402413	n.s.	exon_up	n.s.	intron_up1.2	n.s.
LINC01089	1.73132	5.53e-08	1.18453	0.000542866	1.32696	3.68914e-20	3'seq_up	exon_up	intron_up	intron_up1.2	intron_up1.5
DOLPP1	1.73101	2.05e-15	1.40786	4.32283e-20	0.657745	1.28254e-10	3'seq_up	n.s.	intron_up	intron_up1.2	intron_up1.5
CLBA1	1.7306	0.109648	0.221942	0.000539944	0.200251	0.112056	n.s.	n.s.	n.s.	n.s.	n.s.
LOC100996351	1.72927	NA	3.02396	NA	4.5357	0.0207002	n.s.	exon_up	n.s.	n.s.	n.s.
LOC102724234	1.72923	NA	NA	NA	NA	NA	n.s.	n.s.	n.s.	n.s.	n.s.
ODR4	1.72917	1.18e-19	0.436803	1.0053e-12	0.557196	4.15101e-17	3'seq_up	n.s.	n.s.	intron_up1.2	n.s.
QTRT2	1.72909	1.36e-10	0.407932	2.00929e-09	0.455415	8.23818e-13	3'seq_up	n.s.	n.s.	intron_up1.2	n.s.
LOC729291	1.72902	0.0381737	NA	NA	NA	NA	3'seq_up	n.s.	n.s.	n.s.	n.s.
LINC02447	1.72894	0.378171	NA	NA	NA	NA	n.s.	n.s.	n.s.	n.s.	n.s.
ZNF568	1.72883	0.0159065	0.593226	1.72332e-07	0.687333	9.2805e-07	3'seq_up	n.s.	n.s.	intron_up1.2	intron_up1.5
AMIGO3	1.72683	0.018331	NA	NA	0.236078	0.839982	3'seq_up	n.s.	n.s.	n.s.	n.s.
NIF3L1	1.72671	8.38e-08	1.05323	1.08729e-31	0.51113	6.18714e-13	3'seq_up	n.s.	intron_up	intron_up1.2	intron_up1.5
MBIP	1.72662	1.24e-09	1.19304	3.73622e-37	0.972138	5.67761e-29	3'seq_up	n.s.	intron_up	intron_up1.2	intron_up1.5
SERINC1	1.72615	3.14e-20	1.29619	1.5395e-44	0.542125	3.14131e-41	3'seq_up	n.s.	intron_up	intron_up1.2	intron_up1.5
EIF2AK3	1.72599	0.000672383	0.346606	0.000176847	0.163522	0.0683556	3'seq_up	n.s.	n.s.	intron_up1.2	n.s.
ZIC2	1.72487	5.21e-18	1.29777	1.15535e-44	0.509888	1.09001e-20	3'seq_up	n.s.	intron_up	intron_up1.2	intron_up1.5
COA6	1.72459	2.71e-15	0.67629	1.9169e-11	0.264339	0.0458228	3'seq_up	n.s.	n.s.	intron_up1.2	intron_up1.5
NYAP2	1.72399	NA	-0.91918	0.484529	0.0698558	NA	n.s.	n.s.	n.s.	n.s.	n.s.
FAM237A	1.72324	NA	0.111017	0.959623	0	NA	n.s.	n.s.	n.s.	n.s.	n.s.
PUM1	1.7226	3.1e-48	0.737999	2.4211e-56	0.570752	2.73049e-51	3'seq_up	n.s.	n.s.	intron_up1.2	intron_up1.5
PUM1	1.7226	3.1e-48	0.737999	2.4211e-56	0.570752	2.73049e-51	3'seq_up	n.s.	n.s.	intron_up1.2	intron_up1.5
PUM1	1.7226	3.1e-48	0.737999	2.4211e-56	0.570752	2.73049e-51	3'seq_up	n.s.	n.s.	intron_up1.2	intron_up1.5
PUM1	1.7226	3.1e-48	0.737999	2.4211e-56	0.570752	2.73049e-51	3'seq_up	n.s.	n.s.	intron_up1.2	intron_up1.5
PUM1	1.7226	3.1e-48	0.737999	2.4211e-56	0.570752	2.73049e-51	3'seq_up	n.s.	n.s.	intron_up1.2	intron_up1.5
PUM1	1.7226	3.1e-48	0.737999	2.4211e-56	0.570752	2.73049e-51	3'seq_up	n.s.	n.s.	intron_up1.2	intron_up1.5
PUM1	1.7226	3.1e-48	0.737999	2.4211e-56	0.570752	2.73049e-51	3'seq_up	n.s.	n.s.	intron_up1.2	intron_up1.5
ZNF597	1.72253	0.157093	NA	NA	0.487732	0.000748579	n.s.	n.s.	n.s.	n.s.	n.s.
ECHDC2	1.72169	NA	-0.309662	0.000573028	-0.118081	0.134895	n.s.	n.s.	n.s.	intron_down1.2	n.s.
OSTN	1.72119	0.166514	-0.502941	0.17133	-0.395123	0.168462	n.s.	n.s.	n.s.	n.s.	n.s.
KIF18A	1.72106	1.35e-10	0.805983	7.46372e-31	0.62684	1.4958e-17	3'seq_up	n.s.	n.s.	intron_up1.2	intron_up1.5
KDM6A	1.72087	0.000173944	0.768139	6.72954e-50	0.63229	3.37454e-27	3'seq_up	n.s.	n.s.	intron_up1.2	intron_up1.5
LINC02812	1.72045	NA	NA	NA	NA	NA	n.s.	n.s.	n.s.	n.s.	n.s.
C9orf47	1.72032	0.549685	NA	NA	NA	NA	n.s.	n.s.	n.s.	n.s.	n.s.
LOC105376830	1.7161	NA	NA	NA	NA	NA	n.s.	n.s.	n.s.	n.s.	n.s.
MS4A6E	1.71496	NA	0.742013	0.690731	NA	NA	n.s.	n.s.	n.s.	n.s.	n.s.
LOC107987174	1.71496	NA	NA	NA	NA	NA	n.s.	n.s.	n.s.	n.s.	n.s.
OR6C4	1.71496	NA	NA	NA	0	NA	n.s.	n.s.	n.s.	n.s.	n.s.
LOC105370218	1.71496	NA	NA	NA	NA	NA	n.s.	n.s.	n.s.	n.s.	n.s.
MIR4256	1.71496	NA	NA	NA	0.722984	0.429482	n.s.	n.s.	n.s.	n.s.	n.s.
MIR4294	1.71496	NA	NA	NA	0	NA	n.s.	n.s.	n.s.	n.s.	n.s.
GLUD1P3	1.71494	NA	0.283784	0.0299132	0.440414	0.0143754	n.s.	n.s.	n.s.	intron_up1.2	n.s.
LOC105369956	1.71494	NA	NA	NA	NA	NA	n.s.	n.s.	n.s.	n.s.	n.s.
RPS6KA2-AS1	1.71494	NA	NA	NA	NA	NA	n.s.	n.s.	n.s.	n.s.	n.s.
LOC105369167	1.71493	NA	NA	NA	NA	NA	n.s.	n.s.	n.s.	n.s.	n.s.
LOC112267907	1.71493	NA	NA	NA	NA	NA	n.s.	n.s.	n.s.	n.s.	n.s.
LOC105378940	1.71493	NA	NA	NA	NA	NA	n.s.	n.s.	n.s.	n.s.	n.s.
WNT1	1.71492	NA	0.749417	0.252715	1.23885	0.408374	n.s.	n.s.	n.s.	n.s.	n.s.
TMEM238L	1.71492	NA	NA	NA	-3.20898	0.170887	n.s.	n.s.	n.s.	n.s.	n.s.
LOC105375979	1.71492	NA	NA	NA	NA	NA	n.s.	n.s.	n.s.	n.s.	n.s.
LSINCT5	1.71492	NA	NA	NA	NA	NA	n.s.	n.s.	n.s.	n.s.	n.s.
LOC107986786	1.71492	NA	NA	NA	NA	NA	n.s.	n.s.	n.s.	n.s.	n.s.
FOXR2	1.71492	NA	NA	NA	0	NA	n.s.	n.s.	n.s.	n.s.	n.s.
LOC107986573	1.71491	NA	NA	NA	NA	NA	n.s.	n.s.	n.s.	n.s.	n.s.
LOC102723740	1.71491	NA	NA	NA	NA	NA	n.s.	n.s.	n.s.	n.s.	n.s.
LOC105376278	1.71491	NA	NA	NA	NA	NA	n.s.	n.s.	n.s.	n.s.	n.s.
LOC105372471	1.71491	NA	NA	NA	NA	NA	n.s.	n.s.	n.s.	n.s.	n.s.
DPPA4	1.71491	NA	-2.32815	0.383831	-3.03448	0.322248	n.s.	n.s.	n.s.	n.s.	n.s.
LOC107984281	1.7149	NA	NA	NA	NA	NA	n.s.	n.s.	n.s.	n.s.	n.s.
LOC105379117	1.7149	NA	NA	NA	NA	NA	n.s.	n.s.	n.s.	n.s.	n.s.
ITGB6	1.71489	NA	-1.29496	0.118911	1.92293	NA	n.s.	n.s.	n.s.	n.s.	n.s.
LOC107985909	1.71488	NA	NA	NA	NA	NA	n.s.	n.s.	n.s.	n.s.	n.s.
SLC25A51P4	1.71488	NA	2.51525	0.177835	2.75689	0.147246	n.s.	n.s.	n.s.	n.s.	n.s.
LOC550113	1.71487	NA	NA	NA	NA	NA	n.s.	n.s.	n.s.	n.s.	n.s.
SLC7A14-AS1	1.71487	NA	NA	NA	3.97684	4.92567e-07	n.s.	exon_up	n.s.	n.s.	n.s.
KIF26B-AS1	1.71486	NA	NA	NA	0.599509	0.411346	n.s.	n.s.	n.s.	n.s.	n.s.
LOC101927247	1.71486	NA	NA	NA	NA	NA	n.s.	n.s.	n.s.	n.s.	n.s.
LOC107986839	1.71486	NA	NA	NA	NA	NA	n.s.	n.s.	n.s.	n.s.	n.s.
LINC01447	1.71486	NA	1.3274	0.509287	3.6295	0.477755	n.s.	n.s.	n.s.	n.s.	n.s.
CXCL9	1.71486	NA	-3.25023	NA	1.66585	0.642799	n.s.	n.s.	n.s.	n.s.	n.s.
LOC101928119	1.71486	NA	NA	NA	NA	NA	n.s.	n.s.	n.s.	n.s.	n.s.
NT5C1A	1.71486	NA	-0.11845	0.720716	-0.531433	0.0833729	n.s.	n.s.	n.s.	n.s.	n.s.
LOC105375992	1.71485	NA	NA	NA	NA	NA	n.s.	n.s.	n.s.	n.s.	n.s.
GJA5	1.71485	NA	-0.691819	0.510911	-0.700742	0.699526	n.s.	n.s.	n.s.	n.s.	n.s.
ABCB5	1.71485	NA	0.1992	0.603809	-0.620901	0.549403	n.s.	n.s.	n.s.	n.s.	n.s.
SOX10	1.71485	NA	1.10782	0.553847	0.241873	0.193262	n.s.	n.s.	n.s.	n.s.	n.s.
MIR1323	1.71485	NA	NA	NA	NA	NA	n.s.	n.s.	n.s.	n.s.	n.s.
LOC105375181	1.71484	NA	NA	NA	NA	NA	n.s.	n.s.	n.s.	n.s.	n.s.
LOC112267989	1.71484	NA	NA	NA	NA	NA	n.s.	n.s.	n.s.	n.s.	n.s.
IL12B	1.71484	NA	1.09004	NA	1.8862	0.0582608	n.s.	n.s.	n.s.	n.s.	n.s.
LOC107986187	1.71483	NA	NA	NA	NA	NA	n.s.	n.s.	n.s.	n.s.	n.s.
LOC105375771	1.71483	NA	NA	NA	NA	NA	n.s.	n.s.	n.s.	n.s.	n.s.
ARHGDIB	1.71483	NA	1.52228	0.0814124	2.12148	0.431217	n.s.	n.s.	n.s.	n.s.	n.s.
LOC105378697	1.71482	NA	NA	NA	NA	NA	n.s.	n.s.	n.s.	n.s.	n.s.
TBC1D3C	1.71481	NA	1.10069	NA	0.795326	NA	n.s.	n.s.	n.s.	n.s.	n.s.
TCP10L2	1.7148	NA	2.8163	3.45285e-05	4.10999	0.0202829	n.s.	exon_up	intron_up	intron_up1.2	intron_up1.5
C9orf64	1.71471	2.95e-11	0.805246	9.20747e-15	0.641453	2.98218e-14	3'seq_up	n.s.	n.s.	intron_up1.2	intron_up1.5
LOC105369864	1.71464	0.862725	NA	NA	NA	NA	n.s.	n.s.	n.s.	n.s.	n.s.
LOC105374726	1.7138	NA	NA	NA	NA	NA	n.s.	n.s.	n.s.	n.s.	n.s.
HNMT	1.71357	NA	-2.17294	5.06051e-12	-1.79048	0.0452159	n.s.	exon_down	intron_down	intron_down1.2	intron_down15
C11orf42	1.71347	NA	0.570553	0.00490348	0.888258	0.00678082	n.s.	n.s.	n.s.	intron_up1.2	n.s.
DTX3	1.71313	2.28e-10	0.594091	0.237456	0.207199	0.110627	3'seq_up	n.s.	n.s.	n.s.	n.s.
PCGF6	1.71304	4.76e-09	-0.280927	9.58135e-06	0.192406	0.025693	3'seq_up	n.s.	n.s.	intron_down1.2	n.s.
LOC105372097	1.71284	NA	NA	NA	NA	NA	n.s.	n.s.	n.s.	n.s.	n.s.
ZSCAN5B	1.71148	NA	-0.128585	0.95331	1.33409	0.558017	n.s.	n.s.	n.s.	n.s.	n.s.
LOC107984214	1.71053	0.106474	NA	NA	NA	NA	n.s.	n.s.	n.s.	n.s.	n.s.
APOBR	1.70993	NA	0.55546	NA	0.212241	0.899526	n.s.	n.s.	n.s.	n.s.	n.s.
LRMP	1.70978	NA	1.197	4.27108e-05	1.52194	0.0150418	n.s.	exon_up	intron_up	intron_up1.2	intron_up1.5
LOC105374114	1.70962	NA	-0.123923	0.465008	0.780839	0.132884	n.s.	n.s.	n.s.	n.s.	n.s.
LOC107985828	1.70962	NA	NA	NA	NA	NA	n.s.	n.s.	n.s.	n.s.	n.s.
MIR1234	1.7095	NA	NA	NA	NA	NA	n.s.	n.s.	n.s.	n.s.	n.s.
LOC107985868	1.70885	NA	NA	NA	NA	NA	n.s.	n.s.	n.s.	n.s.	n.s.
SCN3A	1.70853	NA	0.901466	0.731974	0.197223	0.872863	n.s.	n.s.	n.s.	n.s.	n.s.
ZNF157	1.70822	NA	-0.273222	0.0702013	-0.292705	0.372807	n.s.	n.s.	n.s.	n.s.	n.s.
NPPA-AS1	1.70808	0.351819	NA	NA	NA	NA	n.s.	n.s.	n.s.	n.s.	n.s.
LOC101928277	1.70765	NA	NA	NA	NA	NA	n.s.	n.s.	n.s.	n.s.	n.s.
LOC101927108	1.70753	0.529248	NA	NA	NA	NA	n.s.	n.s.	n.s.	n.s.	n.s.
LOC107985209	1.70733	NA	NA	NA	NA	NA	n.s.	n.s.	n.s.	n.s.	n.s.
PKP4-AS1	1.70718	NA	-2.09304	1.05344e-98	-1.37358	1.42945e-11	n.s.	exon_down	intron_down	intron_down1.2	intron_down15
CASC11	1.70641	NA	-2.04054	5.16772e-34	-2.02164	NA	n.s.	n.s.	intron_down	intron_down1.2	intron_down15
LOC105374363	1.70623	0.40822	NA	NA	NA	NA	n.s.	n.s.	n.s.	n.s.	n.s.
LOC105370297	1.70535	0.270591	NA	NA	NA	NA	n.s.	n.s.	n.s.	n.s.	n.s.
H2BW2	1.70533	NA	1.40046	0.700025	0.449252	0.751486	n.s.	n.s.	n.s.	n.s.	n.s.
C18orf25	1.70516	1.16e-05	0.697485	1.8215e-32	0.586525	6.74368e-27	3'seq_up	n.s.	n.s.	intron_up1.2	intron_up1.5
SNORD50A	1.70513	0.335554	NA	NA	NA	NA	n.s.	n.s.	n.s.	n.s.	n.s.
BCL2A1	1.70509	NA	3.69485	0.0758835	3.11581	0.287357	n.s.	n.s.	n.s.	n.s.	n.s.
ZKSCAN4	1.70506	1.64e-06	0.950139	1.98811e-11	0.818595	2.20876e-18	3'seq_up	n.s.	n.s.	intron_up1.2	intron_up1.5
FAF1-AS1	1.70495	NA	NA	NA	NA	NA	n.s.	n.s.	n.s.	n.s.	n.s.
DRAIC	1.70465	0.532599	NA	NA	NA	NA	n.s.	n.s.	n.s.	n.s.	n.s.
ERI2	1.70462	9.31e-13	0.545728	5.28754e-10	0.941413	2.64804e-37	3'seq_up	n.s.	n.s.	intron_up1.2	n.s.
GABRG3	1.70352	NA	0.596818	0.167683	1.63237	NA	n.s.	n.s.	n.s.	n.s.	n.s.
LOC107986948	1.70294	NA	NA	NA	NA	NA	n.s.	n.s.	n.s.	n.s.	n.s.
LOC105375126	1.70291	NA	NA	NA	NA	NA	n.s.	n.s.	n.s.	n.s.	n.s.
LOC107985830	1.70255	NA	NA	NA	NA	NA	n.s.	n.s.	n.s.	n.s.	n.s.
SLC8A2	1.70242	0.126898	0.530031	0.043166	0.898717	1.84653e-06	n.s.	n.s.	n.s.	intron_up1.2	n.s.
SAMD9	1.7024	0.0669255	0.553886	0.454155	-0.0123522	0.973514	n.s.	n.s.	n.s.	n.s.	n.s.
LOC107986432	1.7024	NA	NA	NA	NA	NA	n.s.	n.s.	n.s.	n.s.	n.s.
0T16	1.70229	NA	NA	NA	NA	NA	n.s.	n.s.	n.s.	n.s.	n.s.
DMGDH	1.70208	NA	-1.36282	1.20305e-36	-0.748645	0.106686	n.s.	n.s.	intron_down	intron_down1.2	intron_down15
GNRHR2	1.70206	NA	-0.142942	0.196153	0.426533	0.264203	n.s.	n.s.	n.s.	n.s.	n.s.
BST1	1.70205	0.41426	0.964324	2.66346e-05	1.17916	0.00935847	n.s.	exon_up	n.s.	intron_up1.2	intron_up1.5
COMMD2	1.70204	1.06e-11	1.09044	1.24705e-21	0.304373	1.78251e-06	3'seq_up	n.s.	intron_up	intron_up1.2	intron_up1.5
GABRB2	1.7003	NA	-0.485588	0.483001	-1.96732	0.430842	n.s.	n.s.	n.s.	n.s.	n.s.
LOC646548	1.70015	NA	NA	NA	NA	NA	n.s.	n.s.	n.s.	n.s.	n.s.
LINC01837	1.70013	NA	2.73628	0.0284303	-1.12062	0.880189	n.s.	n.s.	intron_up	intron_up1.2	intron_up1.5
ERVK3-1	1.69911	1.76e-07	0.0653986	0.865808	0.517922	0.000805321	3'seq_up	n.s.	n.s.	n.s.	n.s.
SNORD34	1.699	NA	NA	NA	NA	NA	n.s.	n.s.	n.s.	n.s.	n.s.
LOC107984791	1.69899	0.201367	NA	NA	NA	NA	n.s.	n.s.	n.s.	n.s.	n.s.
CCDC192	1.6988	NA	-0.983569	6.43388e-07	-1.21747	0.0993961	n.s.	n.s.	n.s.	intron_down1.2	intron_down15
ZNF649	1.69876	0.18074	1.23122	2.86076e-06	1.04887	7.6135e-18	n.s.	exon_up	intron_up	intron_up1.2	intron_up1.5
SLC39A5	1.69868	0.576891	0.394464	0.194471	0.677047	0.0351172	n.s.	n.s.	n.s.	n.s.	n.s.
ZNF274	1.69854	0.000130794	0.953712	4.75759e-36	0.653342	1.89315e-11	3'seq_up	n.s.	n.s.	intron_up1.2	intron_up1.5
FILIP1L	1.69853	0.0251415	-0.377053	0.741598	-0.032621	0.835102	3'seq_up	n.s.	n.s.	n.s.	n.s.
PCDH18	1.69839	0.0827612	0.700445	0.0696257	0.42088	0.00791745	n.s.	n.s.	n.s.	n.s.	n.s.
EAF1	1.69747	2.34e-21	1.03563	1.49474e-07	0.541054	2.20476e-18	3'seq_up	n.s.	intron_up	intron_up1.2	intron_up1.5
NKX2-4	1.69715	0.228897	0.0233743	0.975982	-0.451984	0.0261687	n.s.	n.s.	n.s.	n.s.	n.s.
RHOBTB2	1.69555	0.0418653	1.24318	8.84611e-05	-0.0865799	0.713399	3'seq_up	n.s.	intron_up	intron_up1.2	intron_up1.5
C19orf84	1.69546	NA	0.555463	NA	0.481347	NA	n.s.	n.s.	n.s.	n.s.	n.s.
PDRG1	1.69525	2.1e-11	1.09215	7.03365e-20	1.06352	9.55195e-29	3'seq_up	exon_up	intron_up	intron_up1.2	intron_up1.5
RBM5	1.69505	2.84e-19	0.877031	4.57273e-49	0.821288	3.35172e-76	3'seq_up	n.s.	n.s.	intron_up1.2	intron_up1.5
TMEM138	1.69454	1.04e-11	0.554081	6.89088e-08	0.78991	1.80936e-21	3'seq_up	n.s.	n.s.	intron_up1.2	n.s.
LOC101927550	1.69425	0.0527074	NA	NA	NA	NA	n.s.	n.s.	n.s.	n.s.	n.s.
FGFBP3	1.69422	0.00970447	4.04302	0.0301745	0.82906	6.69093e-06	3'seq_up	n.s.	intron_up	intron_up1.2	intron_up1.5
SRD5A3-AS1	1.69391	0.556997	-1.29113	3.83906e-22	-0.995845	0.0178654	n.s.	n.s.	intron_down	intron_down1.2	intron_down15
SMDT1	1.69356	0.00712201	2.88859	0.119347	0.0148786	0.938474	3'seq_up	n.s.	n.s.	n.s.	n.s.
LOC102723654	1.69335	0.341555	NA	NA	NA	NA	n.s.	n.s.	n.s.	n.s.	n.s.
TMPRSS4	1.69282	NA	1.40204	0.123534	0.661487	0.525479	n.s.	n.s.	n.s.	n.s.	n.s.
LOC105376892	1.69218	NA	NA	NA	NA	NA	n.s.	n.s.	n.s.	n.s.	n.s.
MTMR11	1.69208	0.00311304	0.929891	2.40879e-05	0.944773	3.28494e-08	3'seq_up	n.s.	n.s.	intron_up1.2	intron_up1.5
LOC107986583	1.69182	NA	NA	NA	NA	NA	n.s.	n.s.	n.s.	n.s.	n.s.
DEUP1	1.69154	NA	-1.46233	6.95758e-06	-1.08207	0.389978	n.s.	n.s.	intron_down	intron_down1.2	intron_down15
TMEM71	1.69141	NA	0.606224	0.643421	2.31717	0.546867	n.s.	n.s.	n.s.	n.s.	n.s.
RAB41	1.69141	NA	-0.107553	0.850196	0.472154	0.30731	n.s.	n.s.	n.s.	n.s.	n.s.
FRG1DP	1.69139	NA	NA	NA	NA	NA	n.s.	n.s.	n.s.	n.s.	n.s.
PVRIG	1.69139	NA	NA	NA	0.411423	0.355577	n.s.	n.s.	n.s.	n.s.	n.s.
LOC105377297	1.69137	NA	NA	NA	NA	NA	n.s.	n.s.	n.s.	n.s.	n.s.
GIMAP1	1.69137	NA	NA	NA	-0.150211	0.976514	n.s.	n.s.	n.s.	n.s.	n.s.
RXFP1	1.69135	NA	0.600946	0.677144	1.2808	0.518404	n.s.	n.s.	n.s.	n.s.	n.s.
CSF3	1.69134	NA	3.85105	0.172839	2.19471	0.0156908	n.s.	exon_up	n.s.	n.s.	n.s.
LOC105372501	1.69133	NA	NA	NA	NA	NA	n.s.	n.s.	n.s.	n.s.	n.s.
LOC105373999	1.69133	NA	NA	NA	NA	NA	n.s.	n.s.	n.s.	n.s.	n.s.
H2AP	1.69132	NA	NA	NA	-0.303652	0.911697	n.s.	n.s.	n.s.	n.s.	n.s.
LOC105378930	1.69132	NA	NA	NA	NA	NA	n.s.	n.s.	n.s.	n.s.	n.s.
MAGI1-IT1	1.6913	NA	NA	NA	-0.458186	0.029204	n.s.	n.s.	n.s.	n.s.	n.s.
LOC105376216	1.69129	NA	NA	NA	NA	NA	n.s.	n.s.	n.s.	n.s.	n.s.
ZNF366	1.69015	NA	0.100574	0.930637	0.809626	0.829803	n.s.	n.s.	n.s.	n.s.	n.s.
LOC107984475	1.69008	NA	NA	NA	NA	NA	n.s.	n.s.	n.s.	n.s.	n.s.
PAPOLG	1.68941	5.41e-10	0.618196	3.40512e-27	0.162143	0.00559928	3'seq_up	n.s.	n.s.	intron_up1.2	intron_up1.5
LOC105378519	1.68875	NA	NA	NA	NA	NA	n.s.	n.s.	n.s.	n.s.	n.s.
MIR671	1.68865	0.302855	NA	NA	NA	NA	n.s.	n.s.	n.s.	n.s.	n.s.
TXNDC9	1.6879	5.21e-05	0.402449	1.0641e-05	0.529673	1.57847e-11	3'seq_up	n.s.	n.s.	intron_up1.2	n.s.
MAGEL2	1.68761	NA	NA	NA	-0.108295	0.930971	n.s.	n.s.	n.s.	n.s.	n.s.
FLJ42102	1.68741	NA	0.581378	0.549664	1.76969	0.374951	n.s.	n.s.	n.s.	n.s.	n.s.
ZNF17	1.68637	0.000299694	NA	NA	1.27885	6.80796e-22	3'seq_up	exon_up	n.s.	n.s.	n.s.
LOC105375690	1.6853	0.431702	NA	NA	NA	NA	n.s.	n.s.	n.s.	n.s.	n.s.
ANKRD36BP2	1.68511	NA	3.29557	5.81639e-18	2.25797	1.63986e-06	n.s.	exon_up	intron_up	intron_up1.2	intron_up1.5
LINC01415	1.68478	NA	NA	NA	NA	NA	n.s.	n.s.	n.s.	n.s.	n.s.
D0JC25	1.68449	1.01e-08	NA	NA	NA	NA	3'seq_up	n.s.	n.s.	n.s.	n.s.
SNORD23	1.68413	0.536029	NA	NA	NA	NA	n.s.	n.s.	n.s.	n.s.	n.s.
TRA2A	1.68296	6.23e-27	0.0800441	0.0831426	0.527241	1.1165e-26	3'seq_up	n.s.	n.s.	n.s.	n.s.
ESAM	1.68163	0.0954149	0.827808	0.0091498	1.07318	0.000205985	n.s.	exon_up	n.s.	intron_up1.2	intron_up1.5
ADAMTSL5	1.68071	0.23939	-1.11581	0.196818	-0.621801	0.0536082	n.s.	n.s.	n.s.	n.s.	n.s.
LOC105378585	1.68058	0.547001	NA	NA	NA	NA	n.s.	n.s.	n.s.	n.s.	n.s.
ZNF16	1.68028	0.00426767	1.11236	5.27082e-21	1.11364	1.54137e-24	3'seq_up	exon_up	intron_up	intron_up1.2	intron_up1.5
PRSS48	1.68024	NA	NA	NA	0.100538	0.681845	n.s.	n.s.	n.s.	n.s.	n.s.
DEFB108B	1.68015	NA	-0.276578	0.358374	-0.257635	0.729466	n.s.	n.s.	n.s.	n.s.	n.s.
AVIL	1.68009	0.265346	1.47805	6.09073e-32	1.31706	2.59294e-24	n.s.	exon_up	intron_up	intron_up1.2	intron_up1.5
HNRNPA0	1.67985	1.6e-68	NA	NA	0.271076	2.36098e-07	3'seq_up	n.s.	n.s.	n.s.	n.s.
FAM71F2	1.67958	0.104751	3.26406	4.45118e-50	3.00822	2.79977e-25	n.s.	exon_up	intron_up	intron_up1.2	intron_up1.5
LIPT1	1.67829	0.0018887	NA	NA	0.492309	0.00217072	3'seq_up	n.s.	n.s.	n.s.	n.s.
CGA	1.67823	0.39338	-0.927137	0.62915	2.37595	0.232498	n.s.	n.s.	n.s.	n.s.	n.s.
LINC01561	1.67777	0.745882	NA	NA	-2.66764	0.0572483	n.s.	n.s.	n.s.	n.s.	n.s.
AGAP5	1.67776	0.25709	0.219838	0.62003	0.782243	0.00784642	n.s.	n.s.	n.s.	n.s.	n.s.
C18orf32	1.67749	3.97e-08	NA	NA	0.813191	1.61395e-06	3'seq_up	n.s.	n.s.	n.s.	n.s.
PLXNB3	1.67676	0.250683	0.387965	0.521381	0.107117	0.861512	n.s.	n.s.	n.s.	n.s.	n.s.
NWD2	1.6764	NA	-1.51597	2.79184e-12	-2.20953	1.5681e-06	n.s.	exon_down	intron_down	intron_down1.2	intron_down15
DUSP10	1.67625	0.0417647	0.264163	0.0421473	0.626606	0.000416938	3'seq_up	n.s.	n.s.	intron_up1.2	n.s.
ND4L	1.67514	0.00145939	NA	NA	NA	NA	3'seq_up	n.s.	n.s.	n.s.	n.s.
SGO2	1.67426	1.01e-09	0.766094	5.74118e-35	0.840186	1.34361e-52	3'seq_up	n.s.	n.s.	intron_up1.2	intron_up1.5
ZNF891	1.67416	0.0793418	1.4274	7.98255e-16	0.201043	0.0163715	n.s.	n.s.	intron_up	intron_up1.2	intron_up1.5
MYO15A	1.67396	0.507623	-0.487707	0.000274308	-0.242902	0.181747	n.s.	n.s.	n.s.	intron_down1.2	n.s.
LOC101927963	1.67372	0.586277	NA	NA	NA	NA	n.s.	n.s.	n.s.	n.s.	n.s.
UFM1	1.6732	3.62e-25	0.397244	4.62594e-07	0.418096	4.85235e-15	3'seq_up	n.s.	n.s.	intron_up1.2	n.s.
H2BC10	1.673	NA	NA	NA	3.50645	0.00509363	n.s.	exon_up	n.s.	n.s.	n.s.
SNORD66	1.673	NA	NA	NA	1.87859	0.08223	n.s.	n.s.	n.s.	n.s.	n.s.
LOC105369944	1.673	NA	NA	NA	NA	NA	n.s.	n.s.	n.s.	n.s.	n.s.
LOC107984160	1.673	NA	NA	NA	NA	NA	n.s.	n.s.	n.s.	n.s.	n.s.
BIN2	1.673	NA	0.703519	2.368e-07	0.809834	2.92475e-10	n.s.	n.s.	n.s.	intron_up1.2	intron_up1.5
LOC105375713	1.67298	NA	NA	NA	NA	NA	n.s.	n.s.	n.s.	n.s.	n.s.
LOC101928622	1.67298	NA	0.876299	4.44067e-05	0	NA	n.s.	n.s.	n.s.	intron_up1.2	intron_up1.5
MS4A14	1.67297	NA	0.355088	0.902353	-2.63816	NA	n.s.	n.s.	n.s.	n.s.	n.s.
LOC105371618	1.67297	NA	NA	NA	NA	NA	n.s.	n.s.	n.s.	n.s.	n.s.
LOC102723544	1.67296	NA	NA	NA	3.25249	2.29107e-05	n.s.	exon_up	n.s.	n.s.	n.s.
CTD-2201I18.1	1.67296	NA	NA	NA	NA	NA	n.s.	n.s.	n.s.	n.s.	n.s.
LOC107984208	1.67296	NA	NA	NA	2.64118	0.0445856	n.s.	exon_up	n.s.	n.s.	n.s.
LIPJ	1.67296	NA	4.44582	0.0159205	1.94414	0.776941	n.s.	n.s.	intron_up	intron_up1.2	intron_up1.5
LOC102723506	1.67296	NA	NA	NA	NA	NA	n.s.	n.s.	n.s.	n.s.	n.s.
CIB4	1.67295	NA	0.0941167	0.946741	1.62052	NA	n.s.	n.s.	n.s.	n.s.	n.s.
ALK	1.67295	NA	0.532488	0.178251	2.23047	1.71178e-18	n.s.	exon_up	n.s.	n.s.	n.s.
CCL22	1.67294	NA	-1.32721	NA	2.63364	0.366541	n.s.	n.s.	n.s.	n.s.	n.s.
LOC105372513	1.67294	NA	NA	NA	NA	NA	n.s.	n.s.	n.s.	n.s.	n.s.
LOC105375945	1.67294	NA	NA	NA	NA	NA	n.s.	n.s.	n.s.	n.s.	n.s.
LOC105375451	1.67294	NA	NA	NA	NA	NA	n.s.	n.s.	n.s.	n.s.	n.s.
LOC112267992	1.67294	NA	NA	NA	NA	NA	n.s.	n.s.	n.s.	n.s.	n.s.
RHD	1.67293	NA	NA	NA	-0.678727	0.796815	n.s.	n.s.	n.s.	n.s.	n.s.
LOC107984787	1.67293	NA	NA	NA	NA	NA	n.s.	n.s.	n.s.	n.s.	n.s.
CALCA	1.67293	NA	NA	NA	-1.33188	0.652751	n.s.	n.s.	n.s.	n.s.	n.s.
TMEM89	1.67292	NA	-1.41875	0.138959	-1.38034	0.0603349	n.s.	n.s.	n.s.	n.s.	n.s.
B3GALT2	1.67291	NA	NA	NA	0.545862	7.91923e-06	n.s.	n.s.	n.s.	n.s.	n.s.
ZNF625	1.67291	NA	NA	NA	NA	NA	n.s.	n.s.	n.s.	n.s.	n.s.
LOXHD1	1.67291	NA	0.633717	0.313593	2.13694	0.303361	n.s.	n.s.	n.s.	n.s.	n.s.
LINC01348	1.6729	NA	NA	NA	NA	NA	n.s.	n.s.	n.s.	n.s.	n.s.
LOC105378122	1.6729	NA	NA	NA	NA	NA	n.s.	n.s.	n.s.	n.s.	n.s.
TMEM190	1.67289	NA	1.60051	0.0914788	3.01447	0.059135	n.s.	n.s.	n.s.	n.s.	n.s.
LOC101927397	1.67288	NA	NA	NA	NA	NA	n.s.	n.s.	n.s.	n.s.	n.s.
LINC02506	1.67288	NA	NA	NA	NA	NA	n.s.	n.s.	n.s.	n.s.	n.s.
LOC105369464	1.67287	NA	NA	NA	NA	NA	n.s.	n.s.	n.s.	n.s.	n.s.
NPPB	1.67285	NA	2.87468	0.313421	3.21058	0.120233	n.s.	n.s.	n.s.	n.s.	n.s.
BSN	1.67278	0.127933	0.298649	0.011562	-0.225228	0.0307666	n.s.	n.s.	n.s.	intron_up1.2	n.s.
HNF1A-AS1	1.6726	NA	1.86602	0.00917754	1.49099	NA	n.s.	n.s.	intron_up	intron_up1.2	intron_up1.5
LOC105371649	1.67237	NA	NA	NA	NA	NA	n.s.	n.s.	n.s.	n.s.	n.s.
LOC107984851	1.67235	NA	NA	NA	NA	NA	n.s.	n.s.	n.s.	n.s.	n.s.
CGRRF1	1.67166	4.26e-06	0.710857	1.23025e-13	0.88633	4.08706e-11	3'seq_up	n.s.	n.s.	intron_up1.2	intron_up1.5
LINC01524	1.67056	NA	-1.0244	0.00194555	-0.227487	0.661421	n.s.	n.s.	intron_down	intron_down1.2	intron_down15
C10orf95	1.67048	0.183465	0.00504801	0.99237	-0.388227	0.63321	n.s.	n.s.	n.s.	n.s.	n.s.
KMT5A	1.67031	6.21e-05	0.661092	1.32709e-19	0.41757	1.97424e-14	3'seq_up	n.s.	n.s.	intron_up1.2	intron_up1.5
RMRP	1.66938	NA	NA	NA	NA	NA	n.s.	n.s.	n.s.	n.s.	n.s.
NOS3	1.66902	0.632388	-0.0503661	0.935203	1.95411	0.0446213	n.s.	exon_up	n.s.	n.s.	n.s.
KCNC2	1.66901	NA	0.33383	0.724848	-0.230038	NA	n.s.	n.s.	n.s.	n.s.	n.s.
CIC	1.6681	2.28e-06	1.80715	1.87938e-76	0.805167	4.28165e-46	3'seq_up	n.s.	intron_up	intron_up1.2	intron_up1.5
FUT6	1.66767	NA	1.76265	0.000365043	1.60799	0.000198244	n.s.	exon_up	intron_up	intron_up1.2	intron_up1.5
SPATA41	1.66752	0.537327	0.0231311	0.992162	1.20469	0.00218282	n.s.	exon_up	n.s.	n.s.	n.s.
CSNK1A1L	1.66741	NA	NA	NA	-0.274605	0.898246	n.s.	n.s.	n.s.	n.s.	n.s.
LINC02371	1.66737	NA	NA	NA	-0.242385	0.76407	n.s.	n.s.	n.s.	n.s.	n.s.
HTR1F	1.66693	NA	NA	NA	-1.6708	0.290182	n.s.	n.s.	n.s.	n.s.	n.s.
LOC105377046	1.66649	0.405061	NA	NA	NA	NA	n.s.	n.s.	n.s.	n.s.	n.s.
ZBTB39	1.66623	4.36e-05	2.51059	5.73816e-36	0.781547	7.60813e-31	3'seq_up	n.s.	intron_up	intron_up1.2	intron_up1.5
RAP2B	1.66602	1.94e-14	NA	NA	0.211883	0.000344097	3'seq_up	n.s.	n.s.	n.s.	n.s.
HERC2P2	1.66584	0.321641	0.0589216	0.567422	-0.602691	3.04599e-28	n.s.	n.s.	n.s.	n.s.	n.s.
POLR2K	1.66562	1.32e-35	0.924469	0.000290642	0.30429	0.000116373	3'seq_up	n.s.	n.s.	intron_up1.2	intron_up1.5
FBXO5	1.66558	1.15e-18	0.957319	1.30719e-37	0.380045	2.98195e-11	3'seq_up	n.s.	n.s.	intron_up1.2	intron_up1.5
CCDC6	1.66507	8.27e-05	0.0965764	0.0170772	-0.00572306	0.947607	3'seq_up	n.s.	n.s.	n.s.	n.s.
HOXA3	1.66466	2.01e-17	0.086693	0.808832	0.608364	2.94337e-20	3'seq_up	n.s.	n.s.	n.s.	n.s.
LOC102724715	1.66457	NA	NA	NA	NA	NA	n.s.	n.s.	n.s.	n.s.	n.s.
CD300E	1.66416	NA	-0.0995561	0.954247	-0.165065	NA	n.s.	n.s.	n.s.	n.s.	n.s.
LINC00861	1.66361	NA	-2.13047	0.185939	2.30135	NA	n.s.	n.s.	n.s.	n.s.	n.s.
LINC01411	1.66275	0.592618	-0.330372	0.00178984	-0.28115	0.441003	n.s.	n.s.	n.s.	intron_down1.2	n.s.
ZWINT	1.66234	3.65e-16	0.742226	7.96896e-08	0.269919	2.35038e-06	3'seq_up	n.s.	n.s.	intron_up1.2	intron_up1.5
GPX2	1.66158	NA	-0.761051	2.47533e-05	-0.550673	0.0220005	n.s.	n.s.	n.s.	intron_down1.2	intron_down15
PDZD8	1.66142	3.2e-08	0.225833	4.71352e-06	0.292546	6.71065e-09	3'seq_up	n.s.	n.s.	n.s.	n.s.
RINT1	1.65979	1.61e-05	0.622729	2.76125e-09	0.294221	0.000120432	3'seq_up	n.s.	n.s.	intron_up1.2	intron_up1.5
ANO4	1.65959	NA	-0.73103	0.16806	-1.50184	7.27251e-07	n.s.	exon_down	n.s.	n.s.	n.s.
RNU4ATAC	1.65946	0.168512	NA	NA	1.21325	0.0781588	n.s.	n.s.	n.s.	n.s.	n.s.
CMTR2	1.65944	0.0156691	0.457298	0.0438674	0.283724	0.0134322	3'seq_up	n.s.	n.s.	intron_up1.2	n.s.
LOC107986461	1.65886	NA	NA	NA	NA	NA	n.s.	n.s.	n.s.	n.s.	n.s.
LOC105369724	1.65878	NA	NA	NA	NA	NA	n.s.	n.s.	n.s.	n.s.	n.s.
PLA2G2F	1.65694	NA	0.193375	0.950287	-0.264624	0.864291	n.s.	n.s.	n.s.	n.s.	n.s.
RHEBL1	1.65674	0.0694842	1.354	8.21492e-05	0.869568	0.00651625	n.s.	n.s.	intron_up	intron_up1.2	intron_up1.5
S0R-G1	1.65643	0.363498	NA	NA	NA	NA	n.s.	n.s.	n.s.	n.s.	n.s.
ZNF226	1.65629	2.48e-07	1.16628	1.18506e-19	1.15658	7.47397e-28	3'seq_up	exon_up	intron_up	intron_up1.2	intron_up1.5
FAM83F	1.65603	NA	1.64392	0.0982537	2.36106	8.66965e-08	n.s.	exon_up	n.s.	n.s.	n.s.
LOC105372493	1.65541	0.0704864	0.350347	3.27344e-07	0.551009	0.0153922	n.s.	n.s.	n.s.	intron_up1.2	n.s.
KIAA1586	1.65467	1.82e-06	-0.142106	0.202288	0.0971631	0.304335	3'seq_up	n.s.	n.s.	n.s.	n.s.
TWNK	1.65466	0.00111141	0.529923	6.445e-08	0.641974	1.72351e-17	3'seq_up	n.s.	n.s.	intron_up1.2	n.s.
ZNF260	1.65443	0.000135422	1.11135	1.86886e-13	0.949684	4.10634e-30	3'seq_up	n.s.	intron_up	intron_up1.2	intron_up1.5
C17orf97	1.65441	0.0781625	-1.05125	0.000142089	-0.220274	0.684443	n.s.	n.s.	intron_down	intron_down1.2	intron_down15
EXOSC10-AS1	1.65418	0.0116136	1.59233	0.0261787	1.17628	0.0287774	3'seq_up	exon_up	intron_up	intron_up1.2	intron_up1.5
PPP1R35-AS1	1.654	0.474278	NA	NA	NA	NA	n.s.	n.s.	n.s.	n.s.	n.s.
NLGN4Y	1.65177	NA	1.09082	0.165892	3.10051	0.177321	n.s.	n.s.	n.s.	n.s.	n.s.
PEA15	1.65154	1.43e-26	0.661312	5.12238e-07	0.626068	3.32784e-18	3'seq_up	n.s.	n.s.	intron_up1.2	intron_up1.5
CASR	1.65076	NA	1.29481	0.00890305	2.34728	3.24767e-05	n.s.	exon_up	intron_up	intron_up1.2	intron_up1.5
MUL1	1.65022	8.67e-06	1.38684	1.72041e-19	0.955382	2.68272e-30	3'seq_up	n.s.	intron_up	intron_up1.2	intron_up1.5
YBX1	1.64924	1.82e-34	0.731991	2.33748e-32	0.305874	4.3695e-10	3'seq_up	n.s.	n.s.	intron_up1.2	intron_up1.5
PCDHB6	1.64902	NA	NA	NA	-2.40974	0.345304	n.s.	n.s.	n.s.	n.s.	n.s.
LINC01132	1.64813	0.632857	0.746676	0.40163	0.801191	0.473744	n.s.	n.s.	n.s.	n.s.	n.s.
MARS2	1.64798	3.58e-06	NA	NA	0.246007	0.000370827	3'seq_up	n.s.	n.s.	n.s.	n.s.
ZNF300	1.64767	0.00030548	0.231958	0.312777	0.658695	6.95189e-13	3'seq_up	n.s.	n.s.	n.s.	n.s.
GCC1	1.64709	0.00187064	-0.119158	0.236968	0.525163	5.02108e-16	3'seq_up	n.s.	n.s.	n.s.	n.s.
SBDSP1	1.64601	0.00349509	0.759806	4.35337e-07	0.751338	3.21307e-14	3'seq_up	n.s.	n.s.	intron_up1.2	intron_up1.5
ZBTB2	1.64527	3.92e-17	0.763868	7.88218e-27	0.652638	2.58392e-14	3'seq_up	n.s.	n.s.	intron_up1.2	intron_up1.5
ATP2A1	1.64509	0.0184408	0.164481	0.290943	0.713159	2.05024e-06	3'seq_up	n.s.	n.s.	n.s.	n.s.
LOC105369298	1.64487	0.688703	NA	NA	NA	NA	n.s.	n.s.	n.s.	n.s.	n.s.
LOC107985154	1.6442	0.562015	NA	NA	NA	NA	n.s.	n.s.	n.s.	n.s.	n.s.
KLHL11	1.64378	1.2e-18	0.885256	4.5461e-11	0.374833	6.58038e-14	3'seq_up	n.s.	n.s.	intron_up1.2	intron_up1.5
FBXO8	1.6437	0.000347957	0.791689	4.41586e-19	0.317457	0.00489738	3'seq_up	n.s.	n.s.	intron_up1.2	intron_up1.5
CGB1	1.64368	NA	NA	NA	1.61976	NA	n.s.	n.s.	n.s.	n.s.	n.s.
FOXA2	1.64269	NA	-0.809092	0.790602	0.129189	0.941827	n.s.	n.s.	n.s.	n.s.	n.s.
PPP1R3B	1.64221	0.0306361	0.64869	0.0101843	0.100417	0.441929	3'seq_up	n.s.	n.s.	intron_up1.2	intron_up1.5
LOC100289230	1.6422	0.138629	NA	NA	NA	NA	n.s.	n.s.	n.s.	n.s.	n.s.
ZNF286A	1.64177	0.0400375	-0.0635555	0.796061	0.510507	7.67875e-11	3'seq_up	n.s.	n.s.	n.s.	n.s.
MFSD14A	1.64076	1.13e-10	NA	NA	0.0999758	0.706779	3'seq_up	n.s.	n.s.	n.s.	n.s.
TBCEL	1.63978	0.0136141	-0.0113168	0.957752	0.20176	0.0250429	3'seq_up	n.s.	n.s.	n.s.	n.s.
LOC102724708	1.6392	0.680894	NA	NA	NA	NA	n.s.	n.s.	n.s.	n.s.	n.s.
PTPN21	1.63809	0.00089219	0.435005	2.80197e-08	0.344938	7.75536e-05	3'seq_up	n.s.	n.s.	intron_up1.2	n.s.
WTAP	1.63705	2.64e-42	1.18605	9.50664e-71	0.713979	3.60461e-51	3'seq_up	n.s.	intron_up	intron_up1.2	intron_up1.5
ATXN2L	1.63664	1.82e-06	0.990372	3.56833e-35	0.108867	0.0162614	3'seq_up	n.s.	n.s.	intron_up1.2	intron_up1.5
GADD45A	1.63618	2.44e-09	-0.35397	0.00785586	-0.107833	0.420522	3'seq_up	n.s.	n.s.	intron_down1.2	n.s.
CELF3	1.63508	0.167032	0.519176	0.548665	0.528831	0.0197321	n.s.	n.s.	n.s.	n.s.	n.s.
LOC107985399	1.63446	NA	NA	NA	NA	NA	n.s.	n.s.	n.s.	n.s.	n.s.
SLC2A5	1.6341	NA	0.755645	0.267375	1.96583	0.0900185	n.s.	n.s.	n.s.	n.s.	n.s.
ATP6V0C	1.6339	2.7e-60	NA	NA	2.54511	1.99123e-27	3'seq_up	exon_up	n.s.	n.s.	n.s.
TASOR2	1.63351	3.44e-17	0.444904	1.96869e-15	0.0580772	0.482651	3'seq_up	n.s.	n.s.	intron_up1.2	n.s.
H1-2	1.63273	3.78e-06	NA	NA	-0.457274	5.7524e-16	3'seq_up	n.s.	n.s.	n.s.	n.s.
TMEM99	1.63194	4.78e-06	0.996717	2.54313e-18	0.788785	6.19855e-11	3'seq_up	n.s.	n.s.	intron_up1.2	intron_up1.5
DDN	1.63183	0.089964	0.398123	NA	0.0371616	0.928244	n.s.	n.s.	n.s.	n.s.	n.s.
FAM72D	1.6316	0.0171074	0.980345	6.31054e-09	0.603426	3.90256e-07	3'seq_up	n.s.	n.s.	intron_up1.2	intron_up1.5
AK9	1.631	0.0228789	-0.102902	0.433122	-0.203056	0.348848	3'seq_up	n.s.	n.s.	n.s.	n.s.
TMEM236	1.63092	0.457831	2.66241	6.22827e-57	2.8192	3.68841e-20	n.s.	exon_up	intron_up	intron_up1.2	intron_up1.5
LOC105371288	1.62992	NA	NA	NA	NA	NA	n.s.	n.s.	n.s.	n.s.	n.s.
LOC107984827	1.62992	NA	0.984549	7.21263e-09	0.746973	0.000506618	n.s.	n.s.	n.s.	intron_up1.2	intron_up1.5
CCL19	1.62992	NA	-0.64161	0.568549	-2.12583	0.0763766	n.s.	n.s.	n.s.	n.s.	n.s.
LOC105375833	1.62992	NA	NA	NA	NA	NA	n.s.	n.s.	n.s.	n.s.	n.s.
LINC00536	1.62992	NA	2.67817	2.08973e-15	1.91238	0.203459	n.s.	n.s.	intron_up	intron_up1.2	intron_up1.5
MIR6514	1.62992	NA	NA	NA	3.2934	0.105818	n.s.	n.s.	n.s.	n.s.	n.s.
LOC105376335	1.6299	NA	NA	NA	NA	NA	n.s.	n.s.	n.s.	n.s.	n.s.
MIR5091	1.6299	NA	NA	NA	0.257643	0.841099	n.s.	n.s.	n.s.	n.s.	n.s.
LOC105372932	1.6299	NA	NA	NA	NA	NA	n.s.	n.s.	n.s.	n.s.	n.s.
SELP	1.6299	NA	0.249368	0.580053	1.33925	0.178878	n.s.	n.s.	n.s.	n.s.	n.s.
PABPC1L2B	1.62989	NA	NA	NA	1.63411	NA	n.s.	n.s.	n.s.	n.s.	n.s.
LOC105377085	1.62989	NA	NA	NA	NA	NA	n.s.	n.s.	n.s.	n.s.	n.s.
MIR12114	1.62989	NA	NA	NA	NA	NA	n.s.	n.s.	n.s.	n.s.	n.s.
CACTIN-AS1	1.62989	NA	-0.199637	0.148964	1.242	0.005904	n.s.	exon_up	n.s.	n.s.	n.s.
CLIC3	1.62988	NA	0.0061286	0.992521	0.374089	0.397152	n.s.	n.s.	n.s.	n.s.	n.s.
LOC101928436	1.62988	NA	-0.36424	5.6784e-05	0.0920997	0.974191	n.s.	n.s.	n.s.	intron_down1.2	n.s.
PANX3	1.62988	NA	3.07609	0.000328929	4.79332	0.00236413	n.s.	exon_up	intron_up	intron_up1.2	intron_up1.5
CCDC196	1.62988	NA	-1.01907	0.534105	-0.704185	0.00281289	n.s.	n.s.	n.s.	n.s.	n.s.
HERC2P3	1.62987	NA	0.403875	0.225157	-0.10742	0.712232	n.s.	n.s.	n.s.	n.s.	n.s.
LOC102724520	1.62987	NA	NA	NA	NA	NA	n.s.	n.s.	n.s.	n.s.	n.s.
SLC36A3	1.62986	NA	0.937383	0.0737727	0.771627	0.704721	n.s.	n.s.	n.s.	n.s.	n.s.
LOC105373057	1.62986	NA	NA	NA	NA	NA	n.s.	n.s.	n.s.	n.s.	n.s.
LOC105378773	1.62986	NA	NA	NA	NA	NA	n.s.	n.s.	n.s.	n.s.	n.s.
LINC02463	1.62986	NA	NA	NA	NA	NA	n.s.	n.s.	n.s.	n.s.	n.s.
KLHL38	1.62985	NA	NA	NA	3.61932	0.178878	n.s.	n.s.	n.s.	n.s.	n.s.
LINC01917	1.62985	NA	0.269219	0.822065	0	NA	n.s.	n.s.	n.s.	n.s.	n.s.
OGFRP1	1.62984	NA	NA	NA	NA	NA	n.s.	n.s.	n.s.	n.s.	n.s.
LOC105377924	1.62983	NA	-2.89533	NA	1.91365	NA	n.s.	n.s.	n.s.	n.s.	n.s.
MYEOV	1.62983	NA	-1.25159	0.128734	-1.71026	0.115936	n.s.	n.s.	n.s.	n.s.	n.s.
LOC105370616	1.62983	NA	NA	NA	2.61645	NA	n.s.	n.s.	n.s.	n.s.	n.s.
LOC729968	1.62983	NA	NA	NA	NA	NA	n.s.	n.s.	n.s.	n.s.	n.s.
CR1	1.62983	NA	-0.884106	0.6075	2.63042	0.594833	n.s.	n.s.	n.s.	n.s.	n.s.
FABP6	1.62982	NA	1.0126	0.143856	1.70773	0.462367	n.s.	n.s.	n.s.	n.s.	n.s.
SNORA35	1.62982	NA	NA	NA	0	NA	n.s.	n.s.	n.s.	n.s.	n.s.
LOC107984263	1.62981	NA	NA	NA	NA	NA	n.s.	n.s.	n.s.	n.s.	n.s.
MIR3064	1.62981	NA	NA	NA	NA	NA	n.s.	n.s.	n.s.	n.s.	n.s.
TMEM88B	1.62981	NA	-2.28557	0.34907	-1.59127	0.355361	n.s.	n.s.	n.s.	n.s.	n.s.
GALNT17	1.62981	NA	0.458155	0.329787	-1.12061	NA	n.s.	n.s.	n.s.	n.s.	n.s.
SIGLEC5	1.62981	NA	NA	NA	0.81389	NA	n.s.	n.s.	n.s.	n.s.	n.s.
TSTA3	1.62979	NA	0.476396	0.0519111	0.449976	4.07585e-06	n.s.	n.s.	n.s.	n.s.	n.s.
MIR556	1.62977	NA	NA	NA	-0.400279	0.76682	n.s.	n.s.	n.s.	n.s.	n.s.
ALOX5AP	1.62976	NA	0.561853	0.599205	2.93214	NA	n.s.	n.s.	n.s.	n.s.	n.s.
LOC101927863	1.62967	0.626158	NA	NA	NA	NA	n.s.	n.s.	n.s.	n.s.	n.s.
NRK	1.62965	0.87044	-0.407904	0.662451	-0.882613	0.37268	n.s.	n.s.	n.s.	n.s.	n.s.
NXPH2	1.62957	0.87044	-0.498671	0.40056	-0.518748	0.720029	n.s.	n.s.	n.s.	n.s.	n.s.
CACTIN	1.62946	9.98e-09	1.18007	1.04309e-25	0.489139	3.57775e-07	3'seq_up	n.s.	intron_up	intron_up1.2	intron_up1.5
MIR4324	1.62928	NA	NA	NA	-0.316323	0.85315	n.s.	n.s.	n.s.	n.s.	n.s.
ALG2	1.62924	1.06e-10	0.353622	0.0395668	0.29107	0.000343735	3'seq_up	n.s.	n.s.	intron_up1.2	n.s.
SRCAP	1.62903	0.000341658	1.16191	1.82516e-25	0.525591	3.02253e-18	3'seq_up	n.s.	intron_up	intron_up1.2	intron_up1.5
ZSCAN32	1.62835	6.41e-05	NA	NA	0.736347	1.6296e-11	3'seq_up	n.s.	n.s.	n.s.	n.s.
SAMD15	1.62801	0.348128	0.429629	0.00753966	0.982675	8.89157e-05	n.s.	n.s.	n.s.	intron_up1.2	n.s.
SNORA65	1.62786	NA	NA	NA	0.660582	0.0609779	n.s.	n.s.	n.s.	n.s.	n.s.
THBS1	1.62731	0.600426	0.856677	0.235248	-0.175371	0.727089	n.s.	n.s.	n.s.	n.s.	n.s.
ASCL2	1.62676	NA	0.824094	0.653675	0.220728	0.742748	n.s.	n.s.	n.s.	n.s.	n.s.
MEG3	1.62671	NA	1.07795	0.276687	1.20769	0.210629	n.s.	n.s.	n.s.	n.s.	n.s.
RNF214	1.62653	1.66e-11	0.463267	5.246e-14	0.358394	1.86246e-06	3'seq_up	n.s.	n.s.	intron_up1.2	n.s.
LOC105374646	1.62639	NA	NA	NA	NA	NA	n.s.	n.s.	n.s.	n.s.	n.s.
LOC101927971	1.62633	0.665244	NA	NA	NA	NA	n.s.	n.s.	n.s.	n.s.	n.s.
SMIM15	1.6262	5.8e-13	0.782566	0.000129214	0.307776	3.73133e-06	3'seq_up	n.s.	n.s.	intron_up1.2	intron_up1.5
KAAG1	1.62601	0.664791	NA	NA	2.62953	0.344599	n.s.	n.s.	n.s.	n.s.	n.s.
LINC02044	1.62594	NA	0.555483	NA	-1.81128	0.0587891	n.s.	n.s.	n.s.	n.s.	n.s.
ADGRG4	1.6259	NA	0.592181	0.575707	3.23989	0.0308564	n.s.	exon_up	n.s.	n.s.	n.s.
SELENOK	1.62584	1.42e-14	1.032	1.15939e-10	0.579419	1.64919e-07	3'seq_up	n.s.	intron_up	intron_up1.2	intron_up1.5
LOC107983990	1.62571	0.364649	NA	NA	NA	NA	n.s.	n.s.	n.s.	n.s.	n.s.
D0JB11	1.6257	1.27e-11	NA	NA	NA	NA	3'seq_up	n.s.	n.s.	n.s.	n.s.
SNORD103B	1.62493	0.460986	NA	NA	NA	NA	n.s.	n.s.	n.s.	n.s.	n.s.
INTS12	1.62463	4.8e-06	-0.532842	3.63792e-12	0.65634	2.71028e-13	3'seq_up	n.s.	n.s.	intron_down1.2	n.s.
LOC107987072	1.6246	NA	NA	NA	NA	NA	n.s.	n.s.	n.s.	n.s.	n.s.
TP53I3	1.62455	0.163291	NA	NA	-0.118068	0.630158	n.s.	n.s.	n.s.	n.s.	n.s.
MRPS18C	1.62396	1.55e-07	-0.481674	1.07905e-08	0.549557	2.21594e-06	3'seq_up	n.s.	n.s.	intron_down1.2	n.s.
SULT6B1	1.62368	NA	0.850837	0.0276347	4.20211	0.0103592	n.s.	exon_up	n.s.	intron_up1.2	intron_up1.5
LOC105378589	1.62367	NA	NA	NA	NA	NA	n.s.	n.s.	n.s.	n.s.	n.s.
TMEM132D-AS1	1.62339	NA	NA	NA	1.02619	0.643325	n.s.	n.s.	n.s.	n.s.	n.s.
PAXIP1-AS2	1.62331	0.56321	NA	NA	NA	NA	n.s.	n.s.	n.s.	n.s.	n.s.
HMMR-AS1	1.62318	NA	NA	NA	NA	NA	n.s.	n.s.	n.s.	n.s.	n.s.
B4GALT1-AS1	1.62277	NA	NA	NA	NA	NA	n.s.	n.s.	n.s.	n.s.	n.s.
HOXA6	1.62272	1.55e-05	NA	NA	0.533846	8.5167e-12	3'seq_up	n.s.	n.s.	n.s.	n.s.
CENPQ	1.62229	1.93e-05	0.858441	1.38098e-26	0.469988	2.38255e-06	3'seq_up	n.s.	n.s.	intron_up1.2	intron_up1.5
ZNF316	1.6222	2.19e-06	0.650028	3.75035e-11	0.525721	3.73993e-09	3'seq_up	n.s.	n.s.	intron_up1.2	intron_up1.5
S100Z	1.62215	NA	-0.357741	0.373715	0.31405	0.910902	n.s.	n.s.	n.s.	n.s.	n.s.
C3orf36	1.62201	NA	NA	NA	NA	NA	n.s.	n.s.	n.s.	n.s.	n.s.
ZFP2	1.6218	0.140899	0.247154	0.111993	1.01094	0.000125193	n.s.	exon_up	n.s.	n.s.	n.s.
LATS1	1.62176	1.19e-14	0.516369	3.3174e-52	0.379051	6.87823e-11	3'seq_up	n.s.	n.s.	intron_up1.2	n.s.
LOC107985398	1.62173	NA	NA	NA	NA	NA	n.s.	n.s.	n.s.	n.s.	n.s.
LINC01224	1.62152	NA	-0.212361	0.925049	-1.40999	0.491559	n.s.	n.s.	n.s.	n.s.	n.s.
PRAMENP	1.62137	NA	0.518558	0.741272	1.94072	NA	n.s.	n.s.	n.s.	n.s.	n.s.
CGB3	1.619	NA	NA	NA	4.3485	0.0204177	n.s.	exon_up	n.s.	n.s.	n.s.
RPS27	1.61835	0.000156744	-0.133246	0.562672	0.0127005	0.976882	3'seq_up	n.s.	n.s.	n.s.	n.s.
KL	1.61777	NA	0.719302	0.580712	2.63363	0.164484	n.s.	n.s.	n.s.	n.s.	n.s.
MIRLET7A1	1.61747	0.867685	NA	NA	NA	NA	n.s.	n.s.	n.s.	n.s.	n.s.
LOC101926913	1.617	0.69738	-1.00744	9.62727e-24	-0.702706	0.0147265	n.s.	n.s.	intron_down	intron_down1.2	intron_down15
TRIP4	1.6165	0.000377301	0.639503	2.6308e-12	0.434195	0.000237565	3'seq_up	n.s.	n.s.	intron_up1.2	intron_up1.5
AGAP9	1.61623	0.20681	0.347358	3.64839e-05	0.335652	3.08057e-05	n.s.	n.s.	n.s.	intron_up1.2	n.s.
BEX4	1.61599	1.26e-13	0.566833	0.0865799	0.44676	3.60063e-08	3'seq_up	n.s.	n.s.	n.s.	n.s.
CCT6B	1.61503	0.0937122	0.650492	6.11139e-12	1.39251	5.1513e-10	n.s.	exon_up	n.s.	intron_up1.2	intron_up1.5
RAB30	1.61459	4.99e-06	0.183751	0.220805	0.793757	4.14792e-16	3'seq_up	n.s.	n.s.	n.s.	n.s.
ITIH3	1.61458	NA	0.60767	0.154469	0.871733	0.0877183	n.s.	n.s.	n.s.	n.s.	n.s.
UBL3	1.61393	6e-07	0.565681	9.76332e-17	0.403265	1.85779e-07	3'seq_up	n.s.	n.s.	intron_up1.2	n.s.
SNORD162	1.61136	0.556005	NA	NA	NA	NA	n.s.	n.s.	n.s.	n.s.	n.s.
SNORA48	1.61056	NA	NA	NA	NA	NA	n.s.	n.s.	n.s.	n.s.	n.s.
SIRT4	1.6103	0.048021	-0.277027	0.296067	-0.361758	0.30532	3'seq_up	n.s.	n.s.	n.s.	n.s.
LOC101927727	1.61026	0.457395	NA	NA	-0.507843	0.193794	n.s.	n.s.	n.s.	n.s.	n.s.
LOC105378421	1.60979	NA	NA	NA	NA	NA	n.s.	n.s.	n.s.	n.s.	n.s.
LOC105379123	1.60964	NA	NA	NA	NA	NA	n.s.	n.s.	n.s.	n.s.	n.s.
FSIP2-AS2	1.60925	NA	NA	NA	1.27311	0.0146049	n.s.	exon_up	n.s.	n.s.	n.s.
SLC26A4-AS1	1.60916	NA	NA	NA	NA	NA	n.s.	n.s.	n.s.	n.s.	n.s.
LOC100506124	1.60899	0.56979	NA	NA	NA	NA	n.s.	n.s.	n.s.	n.s.	n.s.
LOC101927365	1.60894	0.599674	NA	NA	NA	NA	n.s.	n.s.	n.s.	n.s.	n.s.
LOC107985687	1.60849	NA	NA	NA	NA	NA	n.s.	n.s.	n.s.	n.s.	n.s.
ZNF821	1.60787	0.146887	0.323621	6.84599e-05	0.858754	1.13983e-06	n.s.	n.s.	n.s.	intron_up1.2	n.s.
LOC107986630	1.60781	0.642965	NA	NA	NA	NA	n.s.	n.s.	n.s.	n.s.	n.s.
C1orf109	1.60729	2.03e-07	0.313214	0.00196393	0.368418	6.52156e-09	3'seq_up	n.s.	n.s.	intron_up1.2	n.s.
LOC105373511	1.60716	NA	NA	NA	NA	NA	n.s.	n.s.	n.s.	n.s.	n.s.
TJAP1	1.60713	3.58e-08	1.70052	1.5006e-105	0.621482	1.1115e-21	3'seq_up	n.s.	intron_up	intron_up1.2	intron_up1.5
PFDN1	1.60663	3.36e-15	1.29452	7.56972e-35	0.771316	8.30148e-33	3'seq_up	n.s.	intron_up	intron_up1.2	intron_up1.5
LOC101060553	1.60631	NA	NA	NA	NA	NA	n.s.	n.s.	n.s.	n.s.	n.s.
LOC107985203	1.60585	NA	NA	NA	NA	NA	n.s.	n.s.	n.s.	n.s.	n.s.
ZNF136	1.60536	0.0703617	1.32685	4.24076e-18	1.25611	4.82123e-17	n.s.	exon_up	intron_up	intron_up1.2	intron_up1.5
CFAP126	1.60512	0.372006	-0.127942	0.17028	NA	NA	n.s.	n.s.	n.s.	n.s.	n.s.
LOC107984507	1.60423	NA	NA	NA	NA	NA	n.s.	n.s.	n.s.	n.s.	n.s.
CEBPB	1.60336	5.35e-09	NA	NA	-0.154508	0.340105	3'seq_up	n.s.	n.s.	n.s.	n.s.
LOC105370121	1.60333	NA	NA	NA	NA	NA	n.s.	n.s.	n.s.	n.s.	n.s.
RBM24	1.60245	NA	-0.355789	0.764762	-1.77026	0.0171447	n.s.	exon_down	n.s.	n.s.	n.s.
FAM120C	1.60226	0.0341018	0.23982	6.42512e-06	0.185688	0.040352	3'seq_up	n.s.	n.s.	n.s.	n.s.
ELF1	1.60203	0.00321656	0.248235	6.5612e-09	0.450012	1.04752e-07	3'seq_up	n.s.	n.s.	n.s.	n.s.
LOC105375981	1.60107	NA	NA	NA	NA	NA	n.s.	n.s.	n.s.	n.s.	n.s.
LOC101930085	1.60059	1.71e-05	NA	NA	1.05119	1.48114e-32	3'seq_up	exon_up	n.s.	n.s.	n.s.
MTRNR2L8	1.60046	0.00166374	NA	NA	-2.06557	0.37196	3'seq_up	n.s.	n.s.	n.s.	n.s.
OPCML	1.60024	NA	0.56533	1.23835e-06	0.829448	0.00760332	n.s.	n.s.	n.s.	intron_up1.2	n.s.
FBXW7	1.60009	3.77e-13	0.218062	0.000250075	0.599708	6.18167e-21	3'seq_up	n.s.	n.s.	n.s.	n.s.
CRKL	1.59968	3.43e-20	0.610362	7.60572e-27	0.476657	1.7006e-28	3'seq_up	n.s.	n.s.	intron_up1.2	intron_up1.5
LINC02288	1.59955	0.750553	-0.0222521	0.985866	-0.922907	0.495123	n.s.	n.s.	n.s.	n.s.	n.s.
DUSP16	1.5995	1.53e-12	0.863192	3.42563e-59	0.582793	1.24602e-30	3'seq_up	n.s.	n.s.	intron_up1.2	intron_up1.5
LOC101929759	1.59926	NA	-1.70023	3.35356e-16	-1.41766	0.000521767	n.s.	exon_down	intron_down	intron_down1.2	intron_down15
ARHGAP27P1-BPTFP1-KP02P3	1.59924	0.276535	NA	NA	NA	NA	n.s.	n.s.	n.s.	n.s.	n.s.
SAR1B	1.59886	1.97e-10	0.73	3.99376e-24	-0.0369839	0.698202	3'seq_up	n.s.	n.s.	intron_up1.2	intron_up1.5
PPP1R15B	1.59885	1.81e-10	NA	NA	0.532004	8.86556e-27	3'seq_up	n.s.	n.s.	n.s.	n.s.
RLIM	1.59867	2.48e-19	0.908126	1.46801e-28	0.169498	0.000253882	3'seq_up	n.s.	n.s.	intron_up1.2	intron_up1.5
LINC00888	1.59856	0.00030114	1.02093	4.77695e-07	0.388371	0.0194728	3'seq_up	n.s.	intron_up	intron_up1.2	intron_up1.5
CSNK1D	1.5985	1.27e-20	1.85734	2.37402e-119	0.74463	4.14362e-57	3'seq_up	n.s.	intron_up	intron_up1.2	intron_up1.5
ARF6	1.59848	7.07e-20	1.77395	0.000233248	0.440051	2.95939e-12	3'seq_up	n.s.	intron_up	intron_up1.2	intron_up1.5
LINC00303	1.59816	NA	2.70452	0.000650583	4.91812	0.00424439	n.s.	exon_up	intron_up	intron_up1.2	intron_up1.5
LOC101928402	1.59801	0.00831607	0.753882	0.00406989	1.03393	0.000940479	3'seq_up	exon_up	n.s.	intron_up1.2	intron_up1.5
ZNF559-ZNF177	1.59693	0.0240191	0.233502	0.0633606	0.766742	0.0320182	3'seq_up	n.s.	n.s.	n.s.	n.s.
PRKAB1	1.59652	0.00328268	0.479781	2.14017e-06	0.601988	9.41713e-13	3'seq_up	n.s.	n.s.	intron_up1.2	n.s.
BLNK	1.59504	0.438448	1.03353	0.140109	1.20527	0.0308293	n.s.	exon_up	n.s.	n.s.	n.s.
PLEKHA6	1.59502	0.111558	1.76741	1.19068e-105	0.790794	7.21078e-05	n.s.	n.s.	intron_up	intron_up1.2	intron_up1.5
CFAP77	1.59471	0.671367	0.0235304	0.884062	-0.0901789	0.920662	n.s.	n.s.	n.s.	n.s.	n.s.
IQCG	1.59446	0.174032	-0.193714	0.0143061	0.159397	0.332663	n.s.	n.s.	n.s.	n.s.	n.s.
MIR3685	1.59438	0.0661359	NA	NA	0.409501	0.494922	n.s.	n.s.	n.s.	n.s.	n.s.
FAM76B	1.5936	4.38e-11	0.241883	0.020528	0.441166	9.43301e-07	3'seq_up	n.s.	n.s.	n.s.	n.s.
ZBTB6	1.59308	7.05e-06	1.766	1.48797e-09	1.06344	7.07768e-34	3'seq_up	exon_up	intron_up	intron_up1.2	intron_up1.5
ZEB1-AS1	1.59306	0.0143626	-0.129864	0.349605	0.467445	0.000164214	3'seq_up	n.s.	n.s.	n.s.	n.s.
FAM122A	1.59305	1.27e-05	NA	NA	0.593946	1.13577e-07	3'seq_up	n.s.	n.s.	n.s.	n.s.
HOXD12	1.59287	0.536459	-0.302188	0.885035	-0.278711	0.496913	n.s.	n.s.	n.s.	n.s.	n.s.
COL10A1	1.59278	NA	NA	NA	-0.698971	1.19979e-07	n.s.	n.s.	n.s.	n.s.	n.s.
LOC107985675	1.59173	0.572946	NA	NA	NA	NA	n.s.	n.s.	n.s.	n.s.	n.s.
LOC106660606	1.59157	0.6679	0.191039	0.365467	0.304269	0.530632	n.s.	n.s.	n.s.	n.s.	n.s.
ZNF736	1.59113	0.0107365	0.358085	4.45752e-07	0.434601	2.8875e-11	3'seq_up	n.s.	n.s.	intron_up1.2	n.s.
MIR3198-2	1.59079	NA	NA	NA	NA	NA	n.s.	n.s.	n.s.	n.s.	n.s.
RRS1	1.58984	4.49e-06	NA	NA	0.311916	0.00103156	3'seq_up	n.s.	n.s.	n.s.	n.s.
GPD1	1.58912	NA	0.833445	0.206337	1.24218	0.0108338	n.s.	exon_up	n.s.	n.s.	n.s.
CAMKMT	1.58857	3.34e-05	-0.469068	1.77938e-22	-0.385336	0.00025283	3'seq_up	n.s.	n.s.	intron_down1.2	n.s.
CRAMP1	1.58698	8.62e-06	1.21046	1.56774e-39	0.570211	3.0302e-17	3'seq_up	n.s.	intron_up	intron_up1.2	intron_up1.5
VEGFA	1.58662	1.03e-09	0.2969	0.00934765	0.052037	0.653516	3'seq_up	n.s.	n.s.	intron_up1.2	n.s.
MIR3660	1.58656	0.283158	NA	NA	-1.58632	0.449512	n.s.	n.s.	n.s.	n.s.	n.s.
ZNF574	1.5849	1.85e-11	1.74047	8.41908e-39	0.967304	2.44565e-29	3'seq_up	n.s.	intron_up	intron_up1.2	intron_up1.5
ZNF45	1.58475	0.0516939	0.332319	0.0957692	1.01906	1.03448e-24	n.s.	exon_up	n.s.	n.s.	n.s.
FASTKD5	1.58365	2.44e-10	NA	NA	0.888168	1.4323e-27	3'seq_up	n.s.	n.s.	n.s.	n.s.
CTC-338M12.4	1.58331	4.07e-09	NA	NA	NA	NA	3'seq_up	n.s.	n.s.	n.s.	n.s.
LOC105377730	1.58284	NA	NA	NA	NA	NA	n.s.	n.s.	n.s.	n.s.	n.s.
LOC105374662	1.58246	0.656521	NA	NA	NA	NA	n.s.	n.s.	n.s.	n.s.	n.s.
SNORD104	1.58231	0.040261	NA	NA	0.616187	0.336396	3'seq_up	n.s.	n.s.	n.s.	n.s.
CEP83-DT	1.58218	0.162135	NA	NA	0.356756	0.157696	n.s.	n.s.	n.s.	n.s.	n.s.
SIAH1	1.58111	3.48e-08	1.45753	7.49252e-122	1.01978	1.43913e-33	3'seq_up	exon_up	intron_up	intron_up1.2	intron_up1.5
DNM3OS	1.58089	0.648668	NA	NA	NA	NA	n.s.	n.s.	n.s.	n.s.	n.s.
MRPL48	1.58026	1.31e-17	0.24255	0.000112357	0.494523	3.52478e-10	3'seq_up	n.s.	n.s.	n.s.	n.s.
ASH1L	1.57956	4.27e-09	1.04369	1.11549e-90	0.659652	7.21365e-49	3'seq_up	n.s.	intron_up	intron_up1.2	intron_up1.5
ASH1L	1.57956	4.27e-09	1.04369	1.11549e-90	0.659652	7.21365e-49	3'seq_up	n.s.	intron_up	intron_up1.2	intron_up1.5
ASH1L	1.57956	4.27e-09	1.04369	1.11549e-90	0.659652	7.21365e-49	3'seq_up	n.s.	intron_up	intron_up1.2	intron_up1.5
ASH1L	1.57956	4.27e-09	1.04369	1.11549e-90	0.659652	7.21365e-49	3'seq_up	n.s.	intron_up	intron_up1.2	intron_up1.5
ASH1L	1.57956	4.27e-09	1.04369	1.11549e-90	0.659652	7.21365e-49	3'seq_up	n.s.	intron_up	intron_up1.2	intron_up1.5
ASH1L	1.57956	4.27e-09	1.04369	1.11549e-90	0.659652	7.21365e-49	3'seq_up	n.s.	intron_up	intron_up1.2	intron_up1.5
ASH1L	1.57956	4.27e-09	1.04369	1.11549e-90	0.659652	7.21365e-49	3'seq_up	n.s.	intron_up	intron_up1.2	intron_up1.5
TAF1A	1.57903	0.00712201	0.368306	8.36531e-06	0.358101	0.000226045	3'seq_up	n.s.	n.s.	intron_up1.2	n.s.
ZNF793-AS1	1.57736	NA	0.950313	0.254522	2.6343	0.159941	n.s.	n.s.	n.s.	n.s.	n.s.
PGBD3	1.57702	0.387515	NA	NA	NA	NA	n.s.	n.s.	n.s.	n.s.	n.s.
RAET1E	1.57685	NA	-1.216	8.56189e-16	0.723193	0.0364491	n.s.	n.s.	intron_down	intron_down1.2	intron_down15
ATF1	1.57684	6.76e-11	0.681218	2.13414e-30	0.494743	8.71184e-11	3'seq_up	n.s.	n.s.	intron_up1.2	intron_up1.5
FAM72C	1.57647	0.143411	1.05938	4.37421e-05	0.41665	0.0314641	n.s.	n.s.	intron_up	intron_up1.2	intron_up1.5
ZNF177	1.57639	0.0259805	0.350852	0.191261	-0.334032	0.80393	3'seq_up	n.s.	n.s.	n.s.	n.s.
LOC112268422	1.57576	0.00236489	NA	NA	NA	NA	3'seq_up	n.s.	n.s.	n.s.	n.s.
LOC107986664	1.57565	0.612757	NA	NA	NA	NA	n.s.	n.s.	n.s.	n.s.	n.s.
LOC101927995	1.57533	NA	NA	NA	NA	NA	n.s.	n.s.	n.s.	n.s.	n.s.
KLHL29	1.57516	0.234074	-1.18007	2.01968e-67	-1.0598	1.44927e-30	n.s.	exon_down	intron_down	intron_down1.2	intron_down15
LOC107984347	1.57418	0.409502	NA	NA	NA	NA	n.s.	n.s.	n.s.	n.s.	n.s.
MIR16-2	1.57387	0.295966	NA	NA	-0.544147	0.68488	n.s.	n.s.	n.s.	n.s.	n.s.
DDN-AS1	1.5735	0.116431	-0.878218	3.25734e-18	0.395728	0.242507	n.s.	n.s.	n.s.	intron_down1.2	intron_down15
TFE3	1.57333	1.19e-06	1.3502	1.00155e-28	0.456553	2.2409e-11	3'seq_up	n.s.	intron_up	intron_up1.2	intron_up1.5
ZC2HC1C	1.57332	0.576675	-0.247066	3.18054e-06	0.725543	1.24457e-07	n.s.	n.s.	n.s.	n.s.	n.s.
LOC107985144	1.57324	0.296374	NA	NA	NA	NA	n.s.	n.s.	n.s.	n.s.	n.s.
RN7SL832P	1.57313	0.00165352	NA	NA	0.651722	0.0122626	3'seq_up	n.s.	n.s.	n.s.	n.s.
PLEKHF2	1.57301	0.0222024	0.877218	1.48132e-14	0.296255	0.0593431	3'seq_up	n.s.	n.s.	intron_up1.2	intron_up1.5
MYO3B	1.57273	NA	1.06663	0.00140841	0.507771	0.568573	n.s.	n.s.	intron_up	intron_up1.2	intron_up1.5
LOC107986411	1.57259	0.667619	NA	NA	NA	NA	n.s.	n.s.	n.s.	n.s.	n.s.
CIPC	1.57176	0.000594605	NA	NA	0.219805	0.0125272	3'seq_up	n.s.	n.s.	n.s.	n.s.
TMEM184A	1.57108	0.460046	1.12819	0.0147975	0.243488	0.639022	n.s.	n.s.	intron_up	intron_up1.2	intron_up1.5
MMP25	1.5706	0.569691	-0.957361	0.00494449	-0.106022	0.730096	n.s.	n.s.	n.s.	intron_down1.2	intron_down15
YY1AP1	1.57055	0.000780476	1.05023	8.44246e-80	0.826075	8.22294e-53	3'seq_up	n.s.	intron_up	intron_up1.2	intron_up1.5
MED8	1.57027	5.16e-09	0.00646945	0.978235	0.185305	0.0632253	3'seq_up	n.s.	n.s.	n.s.	n.s.
LOC389895	1.56892	0.593139	NA	NA	NA	NA	n.s.	n.s.	n.s.	n.s.	n.s.
ZNF556	1.56852	NA	0.42469	0.820303	0.198713	0.908387	n.s.	n.s.	n.s.	n.s.	n.s.
CEP85	1.56821	1.14e-26	0.0190203	0.837068	-0.106678	0.0793376	3'seq_up	n.s.	n.s.	n.s.	n.s.
MRPL44	1.56786	3.82e-07	1.59613	1.65842e-35	0.303749	9.24424e-05	3'seq_up	n.s.	intron_up	intron_up1.2	intron_up1.5
KISS1R	1.56751	NA	0.475839	0.693724	-0.276916	0.769149	n.s.	n.s.	n.s.	n.s.	n.s.
USPL1	1.56728	4.39e-06	0.677774	5.96996e-30	0.459788	1.82027e-13	3'seq_up	n.s.	n.s.	intron_up1.2	intron_up1.5
HPD	1.56674	NA	0.821494	2.68436e-05	1.13707	6.3021e-05	n.s.	exon_up	n.s.	intron_up1.2	intron_up1.5
MFSD1	1.56637	0.00936742	0.926422	4.00785e-18	-0.0140326	0.933271	3'seq_up	n.s.	n.s.	intron_up1.2	intron_up1.5
USP15	1.56475	9.29e-17	0.651186	6.12084e-25	0.50273	9.64957e-18	3'seq_up	n.s.	n.s.	intron_up1.2	intron_up1.5
ZNF213	1.56466	6.98e-11	-0.21669	0.585811	0.0104448	0.946294	3'seq_up	n.s.	n.s.	n.s.	n.s.
RPL21	1.56297	0.000419935	0.47023	2.08295e-10	-0.0550383	0.482337	3'seq_up	n.s.	n.s.	intron_up1.2	n.s.
HIRA	1.56265	6.3e-05	-0.24565	0.00137318	0.167563	0.0829151	3'seq_up	n.s.	n.s.	n.s.	n.s.
LOC100128317	1.56215	0.147835	0.324778	0.515752	0.215029	0.929335	n.s.	n.s.	n.s.	n.s.	n.s.
TMC8	1.56031	0.566453	1.20329	0.0638464	0.553346	0.0104302	n.s.	n.s.	n.s.	n.s.	n.s.
NKRF	1.55932	6.02e-16	0.352996	3.1973e-10	0.280643	4.4917e-07	3'seq_up	n.s.	n.s.	intron_up1.2	n.s.
TH2LCRR	1.55881	0.67184	-0.282537	0.000229108	-0.536213	1.33687e-06	n.s.	n.s.	n.s.	intron_down1.2	n.s.
ZNF175	1.55867	4.8e-05	0.581786	6.37931e-14	0.44461	6.68812e-06	3'seq_up	n.s.	n.s.	intron_up1.2	n.s.
LOC100505555	1.5577	NA	NA	NA	NA	NA	n.s.	n.s.	n.s.	n.s.	n.s.
FAM200A	1.55721	0.000461797	0.277961	0.052288	0.363032	0.000548105	3'seq_up	n.s.	n.s.	n.s.	n.s.
AFF4	1.55698	9.06e-09	0.77456	9.55886e-48	0.295679	2.47646e-11	3'seq_up	n.s.	n.s.	intron_up1.2	intron_up1.5
LOC107986785	1.5568	0.0327564	NA	NA	NA	NA	3'seq_up	n.s.	n.s.	n.s.	n.s.
LOC101927762	1.55652	0.0219129	-0.109313	0.42448	0.546813	0.0348722	3'seq_up	n.s.	n.s.	n.s.	n.s.
LOC101928659	1.55607	0.515363	NA	NA	0.570514	0.136148	n.s.	n.s.	n.s.	n.s.	n.s.
LOC107987206	1.55579	0.00109394	NA	NA	NA	NA	3'seq_up	n.s.	n.s.	n.s.	n.s.
ZNF620	1.5554	0.000102677	0.382383	5.05286e-09	1.13125	1.8519e-54	3'seq_up	exon_up	n.s.	intron_up1.2	n.s.
LOC105372717	1.55482	0.336304	NA	NA	NA	NA	n.s.	n.s.	n.s.	n.s.	n.s.
UBQLN2	1.55162	2.13e-05	NA	NA	0.590961	5.24784e-30	3'seq_up	n.s.	n.s.	n.s.	n.s.
LOC105379094	1.55127	0.273156	NA	NA	NA	NA	n.s.	n.s.	n.s.	n.s.	n.s.
TUBB3	1.54841	0.00205702	-0.854183	1.68505e-07	0.874054	0.0193775	3'seq_up	n.s.	n.s.	intron_down1.2	intron_down15
LOC107984247	1.54837	0.42566	NA	NA	NA	NA	n.s.	n.s.	n.s.	n.s.	n.s.
ZNF738	1.54819	2.34e-06	0.280543	0.00380793	0.42609	0.00025212	3'seq_up	n.s.	n.s.	intron_up1.2	n.s.
CSRNP1	1.54786	6.92e-08	0.809007	2.57398e-06	0.695837	2.78656e-08	3'seq_up	n.s.	n.s.	intron_up1.2	intron_up1.5
WIF1	1.54763	0.653885	-0.0752727	0.903239	-1.43483	0.366033	n.s.	n.s.	n.s.	n.s.	n.s.
ZNF2	1.54735	0.0420071	0.295407	0.0149732	0.148761	0.401622	3'seq_up	n.s.	n.s.	intron_up1.2	n.s.
WT1-AS	1.5468	0.626738	-0.905292	0.0007529	-0.989524	0.0075476	n.s.	n.s.	n.s.	intron_down1.2	intron_down15
THAP1	1.54653	1.36e-07	0.862747	1.65387e-07	0.727895	5.44624e-07	3'seq_up	n.s.	n.s.	intron_up1.2	intron_up1.5
C2orf49	1.54638	7.76e-08	0.951266	9.43848e-17	0.110856	0.233493	3'seq_up	n.s.	n.s.	intron_up1.2	intron_up1.5
ABITRAM	1.5458	0.000211523	0.0825676	0.31615	0.692491	2.6306e-16	3'seq_up	n.s.	n.s.	n.s.	n.s.
SERTAD3	1.54496	0.00119164	1.53521	6.55579e-08	0.303023	0.00856295	3'seq_up	n.s.	intron_up	intron_up1.2	intron_up1.5
ADM5	1.54369	0.0101064	NA	NA	0.737126	0.00506908	3'seq_up	n.s.	n.s.	n.s.	n.s.
LINC01689	1.54318	NA	0	NA	NA	NA	n.s.	n.s.	n.s.	n.s.	n.s.
INSM2	1.54306	0.615132	NA	NA	1.35279	0.00538807	n.s.	exon_up	n.s.	n.s.	n.s.
CBLL1	1.54224	1.58e-14	1.66226	1.64076e-90	0.976426	4.51854e-53	3'seq_up	n.s.	intron_up	intron_up1.2	intron_up1.5
LAT	1.5414	0.138258	1.22696	0.00793461	1.56697	8.70112e-05	n.s.	exon_up	intron_up	intron_up1.2	intron_up1.5
ARID4B	1.54122	1.73e-10	0.68947	2.56428e-32	0.604809	4.25821e-42	3'seq_up	n.s.	n.s.	intron_up1.2	intron_up1.5
HAS3	1.5412	0.347393	-0.633542	2.32512e-10	-0.324693	0.00105811	n.s.	n.s.	n.s.	intron_down1.2	intron_down15
LOC105372282	1.54003	0.463641	NA	NA	NA	NA	n.s.	n.s.	n.s.	n.s.	n.s.
MARCHF7	1.53883	1.62e-09	0.773003	2.84984e-42	0.572309	3.81823e-20	3'seq_up	n.s.	n.s.	intron_up1.2	intron_up1.5
C1orf52	1.53844	1.74e-12	0.253474	0.0116074	0.242103	0.00802038	3'seq_up	n.s.	n.s.	n.s.	n.s.
ZNF529	1.53834	7.16e-08	0.596244	2.47446e-18	0.762796	5.49342e-17	3'seq_up	n.s.	n.s.	intron_up1.2	intron_up1.5
GRM7	1.53716	NA	0.533382	0.550655	-0.769135	0.768072	n.s.	n.s.	n.s.	n.s.	n.s.
ALDH1A2	1.53544	2.1e-11	-0.246738	1.99008e-07	-0.199657	0.000256007	3'seq_up	n.s.	n.s.	n.s.	n.s.
LINC01144	1.53445	0.206101	NA	NA	0.750865	0.0231341	n.s.	n.s.	n.s.	n.s.	n.s.
LOC105375615	1.53437	NA	NA	NA	NA	NA	n.s.	n.s.	n.s.	n.s.	n.s.
PRSS36	1.53304	NA	0.437575	0.609796	-0.0695915	0.930755	n.s.	n.s.	n.s.	n.s.	n.s.
RBM15	1.5328	2.03e-47	0.217234	0.0154088	0.2604	9.81605e-09	3'seq_up	n.s.	n.s.	n.s.	n.s.
EBAG9	1.52985	2.58e-07	0.733503	9.3381e-19	0.364107	0.0036622	3'seq_up	n.s.	n.s.	intron_up1.2	intron_up1.5
SUPT7L	1.52871	7.96e-10	1.04031	1.92351e-19	0.653667	4.77888e-25	3'seq_up	n.s.	intron_up	intron_up1.2	intron_up1.5
TIGD6	1.52867	0.00138445	0.951076	0.000507434	0.340645	0.0339075	3'seq_up	n.s.	n.s.	intron_up1.2	intron_up1.5
HEXIM2	1.52859	0.0248587	0.794628	0.00169651	0.134145	0.499921	3'seq_up	n.s.	n.s.	intron_up1.2	intron_up1.5
ZNF23	1.5285	5.88e-07	0.0824803	0.839262	0.699683	0.000411415	3'seq_up	n.s.	n.s.	n.s.	n.s.
CHD2	1.52833	5.45e-12	1.25954	1.247e-99	1.15084	9.42091e-125	3'seq_up	exon_up	intron_up	intron_up1.2	intron_up1.5
PLCXD2	1.52809	NA	-0.152486	0.0453075	-0.161902	0.18871	n.s.	n.s.	n.s.	n.s.	n.s.
DCUN1D3	1.52807	0.00134883	0.303623	0.748639	0.813455	2.517e-21	3'seq_up	n.s.	n.s.	n.s.	n.s.
LSM1	1.52757	2.38e-10	0.585333	2.23801e-14	0.474332	6.11584e-05	3'seq_up	n.s.	n.s.	intron_up1.2	intron_up1.5
POFUT2	1.52706	4.35e-05	0.929417	1.95811e-20	0.606482	1.51278e-14	3'seq_up	n.s.	n.s.	intron_up1.2	intron_up1.5
SNHG9	1.52679	0.000202436	0.638313	0.430826	1.09519	0.0184133	3'seq_up	exon_up	n.s.	n.s.	n.s.
LOC107984129	1.52578	0.417906	NA	NA	NA	NA	n.s.	n.s.	n.s.	n.s.	n.s.
LOC107985034	1.52401	0.389703	NA	NA	NA	NA	n.s.	n.s.	n.s.	n.s.	n.s.
HDAC3	1.52284	8.58e-06	0.0514515	0.622137	0.0158657	0.861079	3'seq_up	n.s.	n.s.	n.s.	n.s.
LOC107985770	1.52281	0.400964	NA	NA	NA	NA	n.s.	n.s.	n.s.	n.s.	n.s.
MTRNR2L4	1.52264	0.215584	NA	NA	0.978748	0.0247853	n.s.	n.s.	n.s.	n.s.	n.s.
RNU5D-1	1.52259	NA	NA	NA	0.565055	0.714826	n.s.	n.s.	n.s.	n.s.	n.s.
CHR010	1.52231	0.307629	NA	NA	NA	NA	n.s.	n.s.	n.s.	n.s.	n.s.
MAP1LC3B	1.52204	1.45e-16	1.32622	1.68476e-18	0.393216	1.01757e-09	3'seq_up	n.s.	intron_up	intron_up1.2	intron_up1.5
LOC105373970	1.52162	0.629582	NA	NA	NA	NA	n.s.	n.s.	n.s.	n.s.	n.s.
MTRF1	1.5214	0.0228577	-0.227021	0.00395749	0.326291	0.000301287	3'seq_up	n.s.	n.s.	n.s.	n.s.
DUBR	1.52039	0.0387658	0.00252808	0.98232	0.384357	5.98494e-05	3'seq_up	n.s.	n.s.	n.s.	n.s.
ZNF780A	1.52038	0.000252998	0.1193	0.792583	0.623622	4.65662e-17	3'seq_up	n.s.	n.s.	n.s.	n.s.
LOC100132057	1.52022	0.400505	NA	NA	NA	NA	n.s.	n.s.	n.s.	n.s.	n.s.
FBXL12	1.51958	3.87e-05	0.449212	6.66968e-05	0.594088	2.06176e-11	3'seq_up	n.s.	n.s.	intron_up1.2	n.s.
RN7SL1	1.5186	0.00134242	NA	NA	0.132795	0.723297	3'seq_up	n.s.	n.s.	n.s.	n.s.
SOCS4	1.51831	1.79e-11	0.98529	2.38802e-36	0.496672	6.67249e-16	3'seq_up	n.s.	n.s.	intron_up1.2	intron_up1.5
RACGAP1	1.51799	5.31e-11	0.962161	1.26455e-62	0.5277	1.81016e-31	3'seq_up	n.s.	n.s.	intron_up1.2	intron_up1.5
PPIL4	1.51788	3.82e-18	1.15943	2.42694e-77	0.206916	0.000789912	3'seq_up	n.s.	intron_up	intron_up1.2	intron_up1.5
RBM48	1.51764	6.12e-07	0.738344	1.38317e-06	1.03814	2.46624e-35	3'seq_up	exon_up	n.s.	intron_up1.2	intron_up1.5
KCTD10	1.51753	2.49e-12	1.28498	7.40834e-41	0.688023	1.39017e-28	3'seq_up	n.s.	intron_up	intron_up1.2	intron_up1.5
LETM2	1.51642	0.00635795	0.277315	0.121826	0.131098	0.415613	3'seq_up	n.s.	n.s.	n.s.	n.s.
GPR27	1.51496	0.000131489	NA	NA	-0.0511106	0.739945	3'seq_up	n.s.	n.s.	n.s.	n.s.
NSUN2	1.51475	1.17e-06	0.580101	1.98725e-24	-0.0503225	0.550155	3'seq_up	n.s.	n.s.	intron_up1.2	n.s.
DDX20	1.51475	1.52e-15	1.0284	1.68156e-19	0.474169	1.3181e-13	3'seq_up	n.s.	intron_up	intron_up1.2	intron_up1.5
TMEM167B	1.51464	4.11e-06	0.894437	2.85299e-06	0.331836	0.000538595	3'seq_up	n.s.	n.s.	intron_up1.2	intron_up1.5
ZFX	1.51443	4.18e-08	0.645616	6.25596e-35	0.51576	1.14193e-30	3'seq_up	n.s.	n.s.	intron_up1.2	intron_up1.5
ZNF10	1.5136	0.024209	1.77393	0.000192004	1.32419	7.72072e-22	3'seq_up	exon_up	intron_up	intron_up1.2	intron_up1.5
LOC101928059	1.51349	0.392494	-0.270925	0.00659882	0.513144	0.115972	n.s.	n.s.	n.s.	intron_down1.2	n.s.
D0JB9	1.5126	0.00201606	NA	NA	NA	NA	3'seq_up	n.s.	n.s.	n.s.	n.s.
LINC02806	1.51255	0.70002	NA	NA	NA	NA	n.s.	n.s.	n.s.	n.s.	n.s.
ST18	1.51214	NA	0.164352	0.836471	0.233518	0.911761	n.s.	n.s.	n.s.	n.s.	n.s.
LINC01061	1.51182	0.0912844	NA	NA	NA	NA	n.s.	n.s.	n.s.	n.s.	n.s.
NPIPB15	1.51171	0.102668	-0.171286	0.588278	-0.711317	0.00453437	n.s.	n.s.	n.s.	n.s.	n.s.
PCDHB16	1.51138	0.70014	NA	NA	1.41029	0.0872956	n.s.	n.s.	n.s.	n.s.	n.s.
SLC7A11	1.51128	3.04e-07	-0.0246973	0.788373	0.343386	0.00102567	3'seq_up	n.s.	n.s.	n.s.	n.s.
LOC107984512	1.51088	NA	NA	NA	NA	NA	n.s.	n.s.	n.s.	n.s.	n.s.
LOC105370203	1.51059	0.0426833	NA	NA	NA	NA	3'seq_up	n.s.	n.s.	n.s.	n.s.
LOC105372581	1.5094	NA	NA	NA	NA	NA	n.s.	n.s.	n.s.	n.s.	n.s.
UTP15	1.50912	8.17e-13	0.78903	2.52897e-12	0.449478	7.17585e-08	3'seq_up	n.s.	n.s.	intron_up1.2	intron_up1.5
CHEK1	1.50905	5.54e-14	0.227542	0.000216163	0.353467	3.18961e-09	3'seq_up	n.s.	n.s.	n.s.	n.s.
SRSF2	1.50882	1.62e-28	-0.0045075	0.996456	0.451196	3.09614e-09	3'seq_up	n.s.	n.s.	n.s.	n.s.
LOC107985720	1.50844	0.282733	NA	NA	NA	NA	n.s.	n.s.	n.s.	n.s.	n.s.
LOC440570	1.50841	NA	NA	NA	NA	NA	n.s.	n.s.	n.s.	n.s.	n.s.
CSKMT	1.50808	0.037502	NA	NA	0.525665	9.16161e-05	3'seq_up	n.s.	n.s.	n.s.	n.s.
LINC00924	1.50775	0.628529	0.165097	0.860825	0.464115	0.841514	n.s.	n.s.	n.s.	n.s.	n.s.
NUP50	1.50722	2.58e-12	0.820455	1.46658e-47	0.741193	7.85231e-34	3'seq_up	n.s.	n.s.	intron_up1.2	intron_up1.5
SNORD12	1.50674	NA	NA	NA	NA	NA	n.s.	n.s.	n.s.	n.s.	n.s.
ELK4	1.50658	1.23e-06	-0.291778	6.97909e-07	-0.340689	2.06155e-10	3'seq_up	n.s.	n.s.	intron_down1.2	n.s.
MIR4637	1.50497	0.491923	NA	NA	0.519673	0.665721	n.s.	n.s.	n.s.	n.s.	n.s.
KMT2B	1.5042	4.41e-09	1.28445	7.37992e-37	0.596299	3.22574e-25	3'seq_up	n.s.	intron_up	intron_up1.2	intron_up1.5
FABP5P3	1.50392	0.449088	0.508449	0.217217	0.107912	0.92928	n.s.	n.s.	n.s.	n.s.	n.s.
ANKRD53	1.50379	0.41762	NA	NA	0.483742	0.0630959	n.s.	n.s.	n.s.	n.s.	n.s.
ZNF789	1.50269	0.0571536	0.574613	9.76881e-15	0.961621	1.53958e-28	n.s.	n.s.	n.s.	intron_up1.2	n.s.
HOXD3	1.50234	0.0440664	0.336987	6.9935e-09	0.461926	0.000180901	3'seq_up	n.s.	n.s.	intron_up1.2	n.s.
ZFAND2A	1.5023	0.000479753	0.422134	0.0180397	0.8938	3.75522e-08	3'seq_up	n.s.	n.s.	intron_up1.2	n.s.
ZNF587B	1.50119	0.000367593	NA	NA	0.281207	0.00287034	3'seq_up	n.s.	n.s.	n.s.	n.s.
ZSCAN29	1.50104	7.39e-07	0.877991	4.47308e-07	0.604819	2.88953e-23	3'seq_up	n.s.	n.s.	intron_up1.2	intron_up1.5
POMK	1.49982	0.543121	0.759794	5.93939e-19	0.148988	0.0489054	n.s.	n.s.	n.s.	intron_up1.2	intron_up1.5
LINC02255	1.49912	NA	NA	NA	NA	NA	n.s.	n.s.	n.s.	n.s.	n.s.
SMC1B	1.4987	0.27672	0.206412	0.108543	0.702505	0.0155812	n.s.	n.s.	n.s.	n.s.	n.s.
KLK14	1.49834	0.0414876	0.645541	0.0499223	1.25207	0.000909837	3'seq_up	exon_up	n.s.	intron_up1.2	intron_up1.5
PTMAP11	1.49624	NA	NA	NA	NA	NA	n.s.	n.s.	n.s.	n.s.	n.s.
PKD1L2	1.49571	0.624126	0.345626	NA	-0.649526	NA	n.s.	n.s.	n.s.	n.s.	n.s.
ZSWIM3	1.49565	0.195121	0.618029	2.00257e-05	0.63473	4.47846e-05	n.s.	n.s.	n.s.	intron_up1.2	intron_up1.5
NPIPB6	1.49539	0.479072	0.137333	0.339332	0.983583	0.000776096	n.s.	n.s.	n.s.	n.s.	n.s.
PROB1	1.49513	0.107133	NA	NA	0.141589	0.418418	n.s.	n.s.	n.s.	n.s.	n.s.
ONECUT1	1.49376	0.403723	-0.406647	0.199125	-1.19084	2.26993e-05	n.s.	exon_down	n.s.	n.s.	n.s.
ZBTB18	1.49375	1.3e-07	2.03484	2.63074e-109	0.646024	4.06674e-37	3'seq_up	n.s.	intron_up	intron_up1.2	intron_up1.5
LINC02086	1.49325	0.0889828	NA	NA	NA	NA	n.s.	n.s.	n.s.	n.s.	n.s.
LHFPL4	1.49207	0.526012	0.363126	0.270859	1.58073	2.15824e-06	n.s.	exon_up	n.s.	n.s.	n.s.
GOLPH3L	1.49206	6e-12	0.381581	2.74628e-07	0.25283	0.000146473	3'seq_up	n.s.	n.s.	intron_up1.2	n.s.
SNORA40	1.49184	0.287872	NA	NA	NA	NA	n.s.	n.s.	n.s.	n.s.	n.s.
KIAA0753	1.49164	2.93e-09	0.606951	4.70244e-32	1.08967	1.48017e-58	3'seq_up	exon_up	n.s.	intron_up1.2	intron_up1.5
APH1A	1.4914	2.49e-06	-0.0611844	0.456471	0.037096	0.587764	3'seq_up	n.s.	n.s.	n.s.	n.s.
MEF2C-AS1	1.49023	0.601014	-1.10976	3.70183e-55	-0.843893	0.000259649	n.s.	n.s.	intron_down	intron_down1.2	intron_down15
GNLY	1.49013	0.432866	1.78307	3.53914e-06	1.9453	0.000696346	n.s.	exon_up	intron_up	intron_up1.2	intron_up1.5
TUG1	1.48984	1.39e-21	0.745149	5.6152e-32	0.98351	2.20492e-147	3'seq_up	n.s.	n.s.	intron_up1.2	intron_up1.5
LOC105373466	1.48981	0.879632	NA	NA	NA	NA	n.s.	n.s.	n.s.	n.s.	n.s.
KLF2	1.4892	0.265812	1.06222	0.291976	0.49426	0.201674	n.s.	n.s.	n.s.	n.s.	n.s.
RRAGA	1.48905	3.39e-11	NA	NA	0.262702	3.81914e-05	3'seq_up	n.s.	n.s.	n.s.	n.s.
SHISA4	1.48854	0.126297	2.41835	4.62936e-20	1.93831	1.8242e-21	n.s.	exon_up	intron_up	intron_up1.2	intron_up1.5
LOC112267943	1.4875	NA	NA	NA	NA	NA	n.s.	n.s.	n.s.	n.s.	n.s.
LOC105377100	1.48728	0.605539	NA	NA	NA	NA	n.s.	n.s.	n.s.	n.s.	n.s.
LOC101929937	1.48728	0.318998	NA	NA	NA	NA	n.s.	n.s.	n.s.	n.s.	n.s.
YBEY	1.48639	0.00122349	-0.0894767	0.485616	0.116618	0.433526	3'seq_up	n.s.	n.s.	n.s.	n.s.
ESX1	1.48607	0.302853	0.0838057	0.936048	-0.575098	0.28565	n.s.	n.s.	n.s.	n.s.	n.s.
TLK2	1.48535	1.16e-15	0.714987	7.00488e-38	0.553646	1.64739e-27	3'seq_up	n.s.	n.s.	intron_up1.2	intron_up1.5
JUN	1.48527	1.71e-18	NA	NA	-0.0936974	0.607184	3'seq_up	n.s.	n.s.	n.s.	n.s.
CHADL	1.4852	NA	-0.079762	0.579645	1.85844	0.00171753	n.s.	exon_up	n.s.	n.s.	n.s.
ADAT3	1.48478	0.00472587	NA	NA	0.685003	5.76333e-07	3'seq_up	n.s.	n.s.	n.s.	n.s.
C21orf91	1.484	2e-05	0.586571	4.40671e-09	0.484866	2.64586e-11	3'seq_up	n.s.	n.s.	intron_up1.2	intron_up1.5
TOB1-AS1	1.48392	0.0477424	0.076652	0.817576	1.22448	8.18806e-05	3'seq_up	exon_up	n.s.	n.s.	n.s.
PCF11	1.48371	2.65e-08	0.746655	2.77024e-38	0.752244	1.76706e-43	3'seq_up	n.s.	n.s.	intron_up1.2	intron_up1.5
GRHL1	1.48364	0.135231	0.591695	3.02711e-08	0.577225	1.048e-05	n.s.	n.s.	n.s.	intron_up1.2	intron_up1.5
IER2	1.48355	9.03e-07	0.129792	0.415773	0.620474	2.16107e-09	3'seq_up	n.s.	n.s.	n.s.	n.s.
ZMPSTE24	1.48333	1.07e-15	0.784102	3.00364e-09	0.529344	4.3695e-10	3'seq_up	n.s.	n.s.	intron_up1.2	intron_up1.5
WAPL	1.4833	5.25e-16	0.762964	5.53426e-33	0.369057	2.19618e-15	3'seq_up	n.s.	n.s.	intron_up1.2	intron_up1.5
ZNF793	1.48052	0.393181	0.0598053	0.896143	0.210237	0.624757	n.s.	n.s.	n.s.	n.s.	n.s.
LINC02754	1.47971	NA	NA	NA	NA	NA	n.s.	n.s.	n.s.	n.s.	n.s.
TMEM240	1.4793	NA	0.590901	0.0016169	0.489478	0.113143	n.s.	n.s.	n.s.	intron_up1.2	intron_up1.5
UBR1	1.47868	8.41e-15	0.731425	8.34639e-40	0.381537	3.14314e-10	3'seq_up	n.s.	n.s.	intron_up1.2	intron_up1.5
CCDC66	1.47824	2.66e-10	0.126811	0.0444301	0.613044	1.29817e-23	3'seq_up	n.s.	n.s.	n.s.	n.s.
SLC6A17	1.47765	0.430097	-0.000142611	1	-1.14593	0.00131039	n.s.	exon_down	n.s.	n.s.	n.s.
PPP2R2A	1.47765	1.58e-16	0.584949	5.62699e-22	0.711397	9.11463e-29	3'seq_up	n.s.	n.s.	intron_up1.2	n.s.
YRDC	1.47749	9.29e-09	1.17621	3.21393e-22	0.41963	4.46435e-05	3'seq_up	n.s.	intron_up	intron_up1.2	intron_up1.5
FBXO24	1.47731	0.632765	-0.93578	5.45523e-05	-0.581599	0.00903381	n.s.	n.s.	n.s.	intron_down1.2	intron_down15
LOC101926994	1.47716	0.192464	NA	NA	NA	NA	n.s.	n.s.	n.s.	n.s.	n.s.
TPRKB	1.47598	0.000499581	0.57873	1.59036e-09	0.552729	2.03501e-08	3'seq_up	n.s.	n.s.	intron_up1.2	n.s.
LOC100506023	1.47559	0.522064	NA	NA	NA	NA	n.s.	n.s.	n.s.	n.s.	n.s.
PTBP2	1.47525	2.39e-08	0.396594	2.77803e-13	0.633933	1.79655e-32	3'seq_up	n.s.	n.s.	intron_up1.2	n.s.
PTBP2	1.47525	2.39e-08	0.396594	2.77803e-13	0.633933	1.79655e-32	3'seq_up	n.s.	n.s.	intron_up1.2	n.s.
CTTNBP2NL	1.47508	2.77e-10	0.571972	6.87361e-25	0.512125	2.47791e-18	3'seq_up	n.s.	n.s.	intron_up1.2	n.s.
ZFAND5	1.47503	6.45e-09	0.263048	0.00523115	0.440185	7.09143e-20	3'seq_up	n.s.	n.s.	intron_up1.2	n.s.
LOC441728	1.47446	NA	NA	NA	NA	NA	n.s.	n.s.	n.s.	n.s.	n.s.
HNRNPA1P33	1.47418	NA	NA	NA	0.413608	NA	n.s.	n.s.	n.s.	n.s.	n.s.
FNBP4	1.47414	2.76e-22	0.430516	1.85816e-17	0.477819	9.3176e-37	3'seq_up	n.s.	n.s.	intron_up1.2	n.s.
REPIN1	1.47363	2.97e-10	NA	NA	0.480944	5.16642e-25	3'seq_up	n.s.	n.s.	n.s.	n.s.
HOXA5	1.47304	1.73e-57	NA	NA	0.746734	1.25547e-42	3'seq_up	n.s.	n.s.	n.s.	n.s.
MGAT2	1.47247	6.26e-06	NA	NA	-0.00506383	0.993804	3'seq_up	n.s.	n.s.	n.s.	n.s.
GS1-594A7.3	1.47225	0.602306	NA	NA	NA	NA	n.s.	n.s.	n.s.	n.s.	n.s.
LOC107986084	1.47107	0.463061	NA	NA	NA	NA	n.s.	n.s.	n.s.	n.s.	n.s.
DMPK	1.4705	0.000147201	0.688448	3.35204e-07	0.63422	2.36231e-10	3'seq_up	n.s.	n.s.	intron_up1.2	intron_up1.5
ARC	1.47046	0.287276	2.29247	0.287278	0.601458	0.0427814	n.s.	n.s.	n.s.	n.s.	n.s.
PRPF3	1.47037	6.5e-17	1.12115	1.78381e-56	0.747622	8.91288e-41	3'seq_up	n.s.	intron_up	intron_up1.2	intron_up1.5
TMEM151A	1.47017	0.74167	0.664236	0.628872	-0.7832	0.134651	n.s.	n.s.	n.s.	n.s.	n.s.
DUSP1	1.46966	0.00034356	NA	NA	-0.210628	0.160729	3'seq_up	n.s.	n.s.	n.s.	n.s.
LOC107984455	1.46954	0.399469	NA	NA	NA	NA	n.s.	n.s.	n.s.	n.s.	n.s.
SNORA11F	1.46929	0.200377	NA	NA	-0.0274091	0.960475	n.s.	n.s.	n.s.	n.s.	n.s.
LOC105371517	1.46913	0.466419	NA	NA	NA	NA	n.s.	n.s.	n.s.	n.s.	n.s.
IRX4-AS1	1.469	NA	NA	NA	NA	NA	n.s.	n.s.	n.s.	n.s.	n.s.
ADCY6-DT	1.46888	0.253833	0.578827	0.416405	0.182792	0.832304	n.s.	n.s.	n.s.	n.s.	n.s.
ADAMTSL1	1.46848	0.694518	-0.46608	0.00108874	-1.08106	0.00237642	n.s.	exon_down	n.s.	intron_down1.2	n.s.
ZNF689	1.46811	8.81e-11	0.983412	7.92862e-10	0.576531	8.3899e-24	3'seq_up	n.s.	n.s.	intron_up1.2	intron_up1.5
HLA-DQA1	1.46809	0.514066	0.707201	0.0549656	0.263069	0.532172	n.s.	n.s.	n.s.	n.s.	n.s.
STRIT1	1.46789	NA	2.51927	NA	0.997409	NA	n.s.	n.s.	n.s.	n.s.	n.s.
EGR3	1.46771	0.454853	NA	NA	1.00673	0.019904	n.s.	exon_up	n.s.	n.s.	n.s.
SKA2	1.46659	1.91e-32	-0.0548113	0.346242	0.49088	1.07115e-24	3'seq_up	n.s.	n.s.	n.s.	n.s.
UBE4A	1.4659	2.17e-08	0.979743	1.0259e-45	-0.00397389	0.963325	3'seq_up	n.s.	n.s.	intron_up1.2	intron_up1.5
MRPL10	1.4652	7.35e-09	1.48261	2.68116e-21	0.182295	0.00973043	3'seq_up	n.s.	intron_up	intron_up1.2	intron_up1.5
LOC112268089	1.46504	0.0302995	NA	NA	NA	NA	3'seq_up	n.s.	n.s.	n.s.	n.s.
LOC105373378	1.46481	NA	NA	NA	NA	NA	n.s.	n.s.	n.s.	n.s.	n.s.
TRA2B	1.46468	3.81e-26	0.433047	2.02428e-10	0.588785	6.96788e-32	3'seq_up	n.s.	n.s.	intron_up1.2	n.s.
LOC105374988	1.46449	0.511243	-1.75265	0.0332946	0.324607	0.780841	n.s.	n.s.	intron_down	intron_down1.2	intron_down15
NUP98	1.46314	6.18e-08	0.60771	5.64411e-31	0.0521867	0.347167	3'seq_up	n.s.	n.s.	intron_up1.2	intron_up1.5
PFDN4	1.46289	1.23e-08	0.519247	1.32226e-06	0.2197	0.0260951	3'seq_up	n.s.	n.s.	intron_up1.2	n.s.
SETD4	1.4628	0.00029416	-0.224682	0.000157965	0.240425	0.000406504	3'seq_up	n.s.	n.s.	n.s.	n.s.
LOC107985416	1.46276	0.0238952	NA	NA	NA	NA	3'seq_up	n.s.	n.s.	n.s.	n.s.
DCLRE1B	1.46152	6.84e-09	0.489492	0.0188206	0.363539	1.27184e-06	3'seq_up	n.s.	n.s.	intron_up1.2	n.s.
LOC105371225	1.46135	NA	NA	NA	NA	NA	n.s.	n.s.	n.s.	n.s.	n.s.
MIA2	1.46124	0.00289853	0.101847	0.143825	0.00785681	0.957783	3'seq_up	n.s.	n.s.	n.s.	n.s.
SRSF1	1.46122	7.65e-22	0.0145394	0.877313	0.274726	4.20792e-06	3'seq_up	n.s.	n.s.	n.s.	n.s.
ZNF408	1.4611	0.0538962	2.39872	4.07699e-16	1.22849	1.07708e-35	n.s.	exon_up	intron_up	intron_up1.2	intron_up1.5
ZNF287	1.461	0.100595	-0.336019	0.020154	0.389113	0.007663	n.s.	n.s.	n.s.	intron_down1.2	n.s.
KMT5C	1.4604	0.0105523	0.426086	4.92159e-05	0.378284	1.53019e-05	3'seq_up	n.s.	n.s.	intron_up1.2	n.s.
NFAT5	1.45992	9.91e-07	0.472418	1.32249e-18	0.433372	3.01062e-18	3'seq_up	n.s.	n.s.	intron_up1.2	n.s.
LOC105375001	1.45975	0.134573	NA	NA	NA	NA	n.s.	n.s.	n.s.	n.s.	n.s.
MRPL32	1.45975	2.34e-08	0.0345645	0.783314	0.342634	4.93522e-05	3'seq_up	n.s.	n.s.	n.s.	n.s.
LINC01977	1.45949	0.267216	NA	NA	NA	NA	n.s.	n.s.	n.s.	n.s.	n.s.
STIL	1.45936	4.95e-05	0.305845	1.81355e-07	0.31952	1.73158e-11	3'seq_up	n.s.	n.s.	intron_up1.2	n.s.
BRD8	1.45928	2.63e-11	0.831597	4.31253e-40	0.758673	1.09296e-39	3'seq_up	n.s.	n.s.	intron_up1.2	intron_up1.5
NBPF20	1.4591	0.0325696	-0.138381	0.301864	-0.247018	0.0283123	3'seq_up	n.s.	n.s.	n.s.	n.s.
ZNF131	1.45867	4.4e-10	0.469516	9.28724e-32	0.840503	5.24235e-39	3'seq_up	n.s.	n.s.	intron_up1.2	n.s.
NSUN5P2	1.45711	0.0439622	-0.0867441	0.540659	-0.0477828	0.884007	3'seq_up	n.s.	n.s.	n.s.	n.s.
IFRD1	1.45694	1.12e-07	0.620753	1.15717e-19	0.405634	2.59584e-14	3'seq_up	n.s.	n.s.	intron_up1.2	intron_up1.5
STAG3L4	1.45636	0.00458204	NA	NA	NA	NA	3'seq_up	n.s.	n.s.	n.s.	n.s.
SENP6	1.45636	7.04e-15	0.814384	2.20469e-33	0.466822	4.47635e-20	3'seq_up	n.s.	n.s.	intron_up1.2	intron_up1.5
THRSP	1.4561	0.399306	NA	NA	0.672162	0.172819	n.s.	n.s.	n.s.	n.s.	n.s.
COMMD10	1.45606	0.000134663	0.202555	0.000841088	0.122653	0.355168	3'seq_up	n.s.	n.s.	n.s.	n.s.
VN1R1	1.45552	0.730836	NA	NA	1.26046	1.31572e-05	n.s.	exon_up	n.s.	n.s.	n.s.
LOC107987097	1.45541	0.0781527	NA	NA	NA	NA	n.s.	n.s.	n.s.	n.s.	n.s.
MPZ	1.45344	NA	0.541572	0.267898	1.15036	7.29779e-05	n.s.	exon_up	n.s.	n.s.	n.s.
UQCRFS1	1.45336	0.00448201	1.57794	4.74073e-31	-0.237802	0.000329843	3'seq_up	n.s.	intron_up	intron_up1.2	intron_up1.5
WFIKKN2	1.45313	0.543705	1.85265	0.0768289	1.50714	0.0687385	n.s.	n.s.	n.s.	n.s.	n.s.
PPP4R2	1.4528	2.93e-10	0.924961	1.20964e-69	0.560771	7.14042e-22	3'seq_up	n.s.	n.s.	intron_up1.2	intron_up1.5
EBLN2	1.45269	0.0083554	NA	NA	1.35952	3.08653e-38	3'seq_up	exon_up	n.s.	n.s.	n.s.
RSPH4A	1.45206	0.120573	2.06256	1.28515e-23	1.65451	1.31805e-17	n.s.	exon_up	intron_up	intron_up1.2	intron_up1.5
LSG1	1.45179	4.96e-06	1.34875	8.32942e-40	0.598316	7.29485e-12	3'seq_up	n.s.	intron_up	intron_up1.2	intron_up1.5
POM121C	1.45101	1.55e-05	0.340962	5.55942e-08	0.571656	3.81853e-35	3'seq_up	n.s.	n.s.	intron_up1.2	n.s.
LOC105376829	1.45093	NA	NA	NA	NA	NA	n.s.	n.s.	n.s.	n.s.	n.s.
LOC100130283	1.45024	0.502926	NA	NA	NA	NA	n.s.	n.s.	n.s.	n.s.	n.s.
CCDC116	1.44979	0.701209	1.56595	0.00319458	1.74509	9.15484e-06	n.s.	exon_up	intron_up	intron_up1.2	intron_up1.5
LOC105371840	1.44957	NA	NA	NA	NA	NA	n.s.	n.s.	n.s.	n.s.	n.s.
ZNF264	1.44941	0.000294604	0.92721	4.87188e-27	0.978842	2.81267e-44	3'seq_up	n.s.	n.s.	intron_up1.2	intron_up1.5
RNF11	1.44857	1.23e-07	0.794041	1.13847e-30	0.536994	3.04571e-14	3'seq_up	n.s.	n.s.	intron_up1.2	intron_up1.5
LINC00326	1.4471	0.305585	1.7207	1.87592e-28	2.34492	0.00247775	n.s.	exon_up	intron_up	intron_up1.2	intron_up1.5
EIF5	1.44702	3.92e-17	0.33154	2.44614e-06	0.598561	8.77906e-23	3'seq_up	n.s.	n.s.	intron_up1.2	n.s.
RNF103	1.44684	1.46e-11	NA	NA	0.631037	2.81216e-15	3'seq_up	n.s.	n.s.	n.s.	n.s.
LOC105374313	1.44653	NA	NA	NA	NA	NA	n.s.	n.s.	n.s.	n.s.	n.s.
TMEM45B	1.44609	0.490659	1.46526	6.88376e-17	1.07562	0.000901903	n.s.	exon_up	intron_up	intron_up1.2	intron_up1.5
POLR1D	1.44577	7.32e-22	0.903368	1.17038e-51	0.839902	1.00252e-68	3'seq_up	n.s.	n.s.	intron_up1.2	intron_up1.5
C6orf118	1.44512	0.74344	-1.24633	0.00237575	-2.3058	0.000298242	n.s.	exon_down	intron_down	intron_down1.2	intron_down15
CAMK2N2	1.44494	0.00225692	NA	NA	0.457885	0.460504	3'seq_up	n.s.	n.s.	n.s.	n.s.
LOC100506851	1.44415	0.254135	NA	NA	NA	NA	n.s.	n.s.	n.s.	n.s.	n.s.
AFG3L1P	1.4439	0.000243211	0.522531	1.27018e-14	0.553466	4.1836e-14	3'seq_up	n.s.	n.s.	intron_up1.2	n.s.
SNRK-AS1	1.44367	0.49667	NA	NA	NA	NA	n.s.	n.s.	n.s.	n.s.	n.s.
FBRS	1.44336	4.55e-09	0.750654	6.72719e-16	0.268454	9.80366e-07	3'seq_up	n.s.	n.s.	intron_up1.2	intron_up1.5
ZNF155	1.44328	0.00769098	0.240343	0.0846753	1.09589	7.86276e-05	3'seq_up	exon_up	n.s.	n.s.	n.s.
TAB3	1.44316	6.39e-07	0.725233	1.60358e-26	0.16449	0.0100708	3'seq_up	n.s.	n.s.	intron_up1.2	intron_up1.5
SF3A1	1.44298	6.76e-11	0.470873	2.02166e-19	0.253749	2.28777e-09	3'seq_up	n.s.	n.s.	intron_up1.2	n.s.
STYK1	1.44285	0.620559	0.601885	0.00508094	0.231761	0.618851	n.s.	n.s.	n.s.	intron_up1.2	intron_up1.5
TAF3	1.44252	6.88e-09	0.271251	9.64885e-08	0.792502	1.48235e-16	3'seq_up	n.s.	n.s.	intron_up1.2	n.s.
ZGRF1	1.4405	7.13e-08	0.601163	7.09256e-15	0.43672	4.92407e-26	3'seq_up	n.s.	n.s.	intron_up1.2	intron_up1.5
PLEKHS1	1.44038	0.739955	1.63954	0.00232235	3.17312	2.42604e-06	n.s.	exon_up	intron_up	intron_up1.2	intron_up1.5
RPL3	1.43994	6.16e-12	1.28881	2.1356e-107	-0.145219	0.0193528	3'seq_up	n.s.	intron_up	intron_up1.2	intron_up1.5
EED	1.43993	3.57e-09	0.601434	4.82324e-21	0.423447	2.32238e-10	3'seq_up	n.s.	n.s.	intron_up1.2	intron_up1.5
LAT2	1.43959	0.474278	1.15755	1.40528e-31	1.1084	9.7367e-17	n.s.	exon_up	intron_up	intron_up1.2	intron_up1.5
ARF4-AS1	1.43914	0.127744	0.908064	2.80483e-12	1.07329	0.00156974	n.s.	exon_up	n.s.	intron_up1.2	intron_up1.5
EDIL3-DT	1.43868	0.489655	NA	NA	NA	NA	n.s.	n.s.	n.s.	n.s.	n.s.
LYSMD1	1.43833	0.0415005	NA	NA	-0.153027	0.227895	3'seq_up	n.s.	n.s.	n.s.	n.s.
TENT2	1.43786	7.52e-05	0.390879	1.22806e-10	0.322341	1.45525e-09	3'seq_up	n.s.	n.s.	intron_up1.2	n.s.
DKFZP434A062	1.43785	0.558151	NA	NA	-1.48681	0.0196204	n.s.	exon_down	n.s.	n.s.	n.s.
DLG2	1.43776	0.581332	0.234513	0.491598	0.632743	0.00289607	n.s.	n.s.	n.s.	n.s.	n.s.
KCTD9	1.43611	0.0154183	0.773816	4.28353e-24	0.180114	0.0564504	3'seq_up	n.s.	n.s.	intron_up1.2	intron_up1.5
VGF	1.43544	0.0907227	0.62443	0.787475	1.14148	0.117202	n.s.	n.s.	n.s.	n.s.	n.s.
SYCE1L	1.43536	0.367317	-0.174828	0.203043	-0.629624	0.163495	n.s.	n.s.	n.s.	n.s.	n.s.
PRNCR1	1.43531	0.518115	NA	NA	-2.4471	8.02593e-08	n.s.	exon_down	n.s.	n.s.	n.s.
DEPDC5	1.43376	0.0379522	0.219814	0.369559	0.216024	0.00916525	3'seq_up	n.s.	n.s.	n.s.	n.s.
TUBE1	1.43372	0.000823981	0.0267129	0.796549	0.0701378	0.395306	3'seq_up	n.s.	n.s.	n.s.	n.s.
MMS22L	1.43348	0.00074644	0.165357	8.64954e-05	0.11709	0.00922964	3'seq_up	n.s.	n.s.	n.s.	n.s.
ZNF20	1.4332	0.471742	3.63179	0.0806375	0.731008	0.507127	n.s.	n.s.	n.s.	n.s.	n.s.
ZNF625-ZNF20	1.4332	0.471742	NA	NA	NA	NA	n.s.	n.s.	n.s.	n.s.	n.s.
C11orf94	1.43314	0.702044	NA	NA	0.823756	0.0587581	n.s.	n.s.	n.s.	n.s.	n.s.
KLHL32	1.43308	0.151772	-0.205968	0.0145253	0.0901481	0.777965	n.s.	n.s.	n.s.	n.s.	n.s.
ZSCAN20	1.43247	0.0405994	0.988891	4.37467e-35	0.440598	9.91169e-08	3'seq_up	n.s.	n.s.	intron_up1.2	intron_up1.5
KCTD6	1.43153	0.000323998	1.99191	2.70737e-116	1.38273	4.01215e-43	3'seq_up	exon_up	intron_up	intron_up1.2	intron_up1.5
LOC105373637	1.43113	0.157213	NA	NA	NA	NA	n.s.	n.s.	n.s.	n.s.	n.s.
TMEM40	1.43083	NA	1.65398	0.00990955	1.44403	0.332626	n.s.	n.s.	intron_up	intron_up1.2	intron_up1.5
CYCS	1.43026	1.1e-31	1.11224	2.49645e-06	0.492778	1.62322e-18	3'seq_up	n.s.	intron_up	intron_up1.2	intron_up1.5
NDUFAF4P1	1.43007	0.574088	NA	NA	NA	NA	n.s.	n.s.	n.s.	n.s.	n.s.
SARNP	1.42989	2.46e-13	-0.515396	4.45569e-07	0.572467	0.000220558	3'seq_up	n.s.	n.s.	intron_down1.2	n.s.
BIRC5	1.4296	2.39e-13	1.01355	3.61156e-34	1.00523	2.47503e-68	3'seq_up	exon_up	intron_up	intron_up1.2	intron_up1.5
ZNF202	1.4295	0.0109226	0.768808	3.58957e-19	0.601265	2.95858e-10	3'seq_up	n.s.	n.s.	intron_up1.2	intron_up1.5
R045SN4	1.42896	0.241127	NA	NA	NA	NA	n.s.	n.s.	n.s.	n.s.	n.s.
NUDCD2	1.42886	7.33e-06	0.923488	1.38081e-20	0.429103	1.30438e-12	3'seq_up	n.s.	n.s.	intron_up1.2	intron_up1.5
ZNF271P	1.42878	3.47e-23	1.25327	1.12554e-63	0.975212	8.95589e-57	3'seq_up	n.s.	intron_up	intron_up1.2	intron_up1.5
FLCN	1.42869	1.35e-05	1.04028	9.06275e-09	1.40516	2.52705e-75	3'seq_up	exon_up	intron_up	intron_up1.2	intron_up1.5
SLC6A1	1.42733	NA	-2.01206	1.32456e-09	-2.17988	5.42479e-07	n.s.	exon_down	intron_down	intron_down1.2	intron_down15
KBTBD8	1.42733	0.000709269	0.824546	1.10941e-12	0.745424	1.28011e-15	3'seq_up	n.s.	n.s.	intron_up1.2	intron_up1.5
MIR4422HG	1.42707	NA	0.785558	0.158149	0.272598	0.917859	n.s.	n.s.	n.s.	n.s.	n.s.
EMC9	1.427	0.00639553	1.0237	2.08279e-06	0.852917	2.06758e-15	3'seq_up	n.s.	intron_up	intron_up1.2	intron_up1.5
LOC107986119	1.42509	0.0105456	NA	NA	NA	NA	3'seq_up	n.s.	n.s.	n.s.	n.s.
TMEM68	1.42465	3.08e-11	0.350633	3.67621e-07	0.345822	2.3625e-06	3'seq_up	n.s.	n.s.	intron_up1.2	n.s.
GAS5	1.42447	2.89e-24	0.259999	3.24497e-06	0.447904	5.37147e-24	3'seq_up	n.s.	n.s.	n.s.	n.s.
USP27X-AS1	1.42444	0.491412	0.315962	0.851802	0.280006	0.545692	n.s.	n.s.	n.s.	n.s.	n.s.
DHRS7	1.42402	2.55e-16	2.51387	0.34755	0.145206	0.16977	3'seq_up	n.s.	n.s.	n.s.	n.s.
EIF2AK3-DT	1.42339	0.132902	NA	NA	0.790778	1.29683e-05	n.s.	n.s.	n.s.	n.s.	n.s.
SNRPG	1.42333	1.53e-10	0.324118	8.82289e-05	0.0269956	0.815954	3'seq_up	n.s.	n.s.	intron_up1.2	n.s.
OTUD6B-AS1	1.42261	4.83e-08	0.843028	2.38792e-10	1.08275	9.33691e-29	3'seq_up	exon_up	n.s.	intron_up1.2	intron_up1.5
LOC107985486	1.42254	NA	NA	NA	NA	NA	n.s.	n.s.	n.s.	n.s.	n.s.
CAMSAP2	1.42125	9.22e-11	0.478839	1.15606e-19	0.193197	0.00443466	3'seq_up	n.s.	n.s.	intron_up1.2	n.s.
PCBP1	1.42096	6.5e-28	NA	NA	0.118682	0.493582	3'seq_up	n.s.	n.s.	n.s.	n.s.
RPP38	1.41973	1.73e-11	-0.390254	1.27107e-06	0.36459	0.00415521	3'seq_up	n.s.	n.s.	intron_down1.2	n.s.
TMEM67	1.41934	0.00517073	0.432043	1.83339e-13	0.523161	2.5304e-11	3'seq_up	n.s.	n.s.	intron_up1.2	n.s.
DNTTIP2	1.41906	2.17e-15	0.722055	3.65292e-12	0.775054	1.95047e-21	3'seq_up	n.s.	n.s.	intron_up1.2	intron_up1.5
ZNF419	1.41901	0.0133996	NA	NA	1.01	6.97259e-12	3'seq_up	exon_up	n.s.	n.s.	n.s.
ANKAR	1.4185	0.013358	0.495505	3.07446e-19	0.812144	1.2758e-17	3'seq_up	n.s.	n.s.	intron_up1.2	n.s.
SLC22A13	1.41839	NA	2.33362	4.78195e-18	2.34514	1.92356e-16	n.s.	exon_up	intron_up	intron_up1.2	intron_up1.5
ZAR1L	1.41717	0.415314	2.30902	2.90938e-09	3.3768	2.3978e-08	n.s.	exon_up	intron_up	intron_up1.2	intron_up1.5
CYTOR	1.41705	0.18414	1.31378	0.276687	1.04832	1.39068e-12	n.s.	exon_up	n.s.	n.s.	n.s.
LOC112267871	1.41638	NA	NA	NA	0.136773	0.834178	n.s.	n.s.	n.s.	n.s.	n.s.
AZI2	1.41627	1.92e-07	0.483782	5.94814e-11	0.434866	1.89932e-06	3'seq_up	n.s.	n.s.	intron_up1.2	n.s.
EPHA10	1.41442	0.549462	0.0504645	0.8485	-0.403078	0.280359	n.s.	n.s.	n.s.	n.s.	n.s.
LOC105369720	1.41427	NA	NA	NA	NA	NA	n.s.	n.s.	n.s.	n.s.	n.s.
RPL41	1.41399	7.25e-07	0.639614	6.43902e-07	0.0876845	0.624239	3'seq_up	n.s.	n.s.	intron_up1.2	intron_up1.5
LOC105372281	1.41391	0.671335	NA	NA	NA	NA	n.s.	n.s.	n.s.	n.s.	n.s.
SFPQ	1.41346	1.03e-25	0.483992	7.89937e-23	0.630468	6.47394e-46	3'seq_up	n.s.	n.s.	intron_up1.2	n.s.
IPO9-AS1	1.41259	0.585904	-0.670136	4.9221e-18	1.41302	0.000110666	n.s.	exon_up	n.s.	intron_down1.2	intron_down15
ENDOU	1.41186	0.763388	0.872488	0.508448	0.5185	0.234239	n.s.	n.s.	n.s.	n.s.	n.s.
D0JC3-DT	1.4118	0.0377394	NA	NA	NA	NA	3'seq_up	n.s.	n.s.	n.s.	n.s.
SNORD15B	1.41174	0.886182	NA	NA	1.72743	1.46227e-11	n.s.	exon_up	n.s.	n.s.	n.s.
SLC5A5	1.41144	0.457226	1.60953	3.7424e-09	0.209145	0.623715	n.s.	n.s.	intron_up	intron_up1.2	intron_up1.5
BAG5	1.41078	2.11e-08	2.80176	0.00496164	0.825764	1.10088e-35	3'seq_up	n.s.	intron_up	intron_up1.2	intron_up1.5
GAS2L3	1.41062	3.31e-05	0.771455	1.48815e-29	0.569043	5.86407e-14	3'seq_up	n.s.	n.s.	intron_up1.2	intron_up1.5
CENPU	1.41057	5.16e-10	0.241388	0.00404039	0.357842	3.81055e-08	3'seq_up	n.s.	n.s.	n.s.	n.s.
IKZF5	1.41046	0.000309658	0.318718	0.000165403	0.200173	0.0272559	3'seq_up	n.s.	n.s.	intron_up1.2	n.s.
EMC4	1.41038	1.08e-15	0.0499042	0.74238	0.238028	0.0533579	3'seq_up	n.s.	n.s.	n.s.	n.s.
KIF27	1.41014	0.128474	-0.185121	0.0748916	0.00301876	0.988973	n.s.	n.s.	n.s.	n.s.	n.s.
BCCIP	1.41005	7.05e-15	-0.0338936	0.743851	0.377746	2.55303e-07	3'seq_up	n.s.	n.s.	n.s.	n.s.
FAM50B	1.40974	0.0518601	NA	NA	0.630396	3.07048e-07	n.s.	n.s.	n.s.	n.s.	n.s.
NUDT17	1.40916	0.00298752	0.943939	0.000138	0.798505	8.11869e-05	3'seq_up	n.s.	n.s.	intron_up1.2	intron_up1.5
G2E3	1.40867	2.13e-13	0.940701	6.96787e-49	0.678001	1.15512e-31	3'seq_up	n.s.	n.s.	intron_up1.2	intron_up1.5
ASB7	1.40867	8.95e-08	0.689237	8.18091e-26	0.565817	1.64098e-17	3'seq_up	n.s.	n.s.	intron_up1.2	intron_up1.5
SNORA31	1.40839	0.516593	NA	NA	1.58642	0.000168733	n.s.	exon_up	n.s.	n.s.	n.s.
TOP1P2	1.40782	NA	NA	NA	NA	NA	n.s.	n.s.	n.s.	n.s.	n.s.
RCHY1	1.40752	5.79e-08	0.32867	4.03547e-05	0.339806	0.000284927	3'seq_up	n.s.	n.s.	intron_up1.2	n.s.
BRIX1	1.40742	3.29e-12	0.932108	1.94214e-11	0.26585	0.000128485	3'seq_up	n.s.	n.s.	intron_up1.2	intron_up1.5
LOC101927989	1.4071	0.150902	NA	NA	-0.0498746	0.840089	n.s.	n.s.	n.s.	n.s.	n.s.
WASH9P	1.40706	NA	NA	NA	NA	NA	n.s.	n.s.	n.s.	n.s.	n.s.
TUT1	1.40638	2.59e-06	0.520505	0.00344843	0.493494	4.32529e-07	3'seq_up	n.s.	n.s.	intron_up1.2	n.s.
LOC105377223	1.40614	NA	NA	NA	NA	NA	n.s.	n.s.	n.s.	n.s.	n.s.
SPINT1	1.40585	NA	-0.121463	0.928764	0.836981	0.628725	n.s.	n.s.	n.s.	n.s.	n.s.
ZNF579	1.40428	5.42e-08	2.09463	5.02961e-09	0.670803	1.34439e-14	3'seq_up	n.s.	intron_up	intron_up1.2	intron_up1.5
MIP	1.4038	NA	NA	NA	1.02338	0.0264263	n.s.	exon_up	n.s.	n.s.	n.s.
SQOR	1.40305	0.578013	1.62693	0.0123174	0.869699	0.0839942	n.s.	n.s.	intron_up	intron_up1.2	intron_up1.5
SMC5-AS1	1.40289	0.647734	NA	NA	NA	NA	n.s.	n.s.	n.s.	n.s.	n.s.
ID1	1.40256	0.0210568	NA	NA	0.602961	0.0173158	3'seq_up	n.s.	n.s.	n.s.	n.s.
BLZF1	1.40232	0.000242539	0.640533	1.18937e-21	0.643969	5.52111e-21	3'seq_up	n.s.	n.s.	intron_up1.2	intron_up1.5
LOC102724382	1.40214	0.641948	NA	NA	NA	NA	n.s.	n.s.	n.s.	n.s.	n.s.
LOC105369756	1.40127	NA	NA	NA	NA	NA	n.s.	n.s.	n.s.	n.s.	n.s.
LOC105375210	1.40092	0.414358	NA	NA	NA	NA	n.s.	n.s.	n.s.	n.s.	n.s.
SOX11	1.4007	0.448187	NA	NA	0.933029	0.461867	n.s.	n.s.	n.s.	n.s.	n.s.
AGAP6	1.40044	0.00352515	0.180897	0.491263	0.373077	0.138449	3'seq_up	n.s.	n.s.	n.s.	n.s.
PLK4	1.40042	3.79e-06	0.50614	2.88366e-11	0.255708	2.6792e-05	3'seq_up	n.s.	n.s.	intron_up1.2	n.s.
ZKSCAN7-AS1	1.40023	NA	1.16236	1.31594e-34	1.72668	0.000355129	n.s.	exon_up	intron_up	intron_up1.2	intron_up1.5
PIF1	1.40023	0.0591254	0.966238	1.8983e-09	0.630425	1.83131e-05	n.s.	n.s.	n.s.	intron_up1.2	intron_up1.5
SEPSECS-AS1	1.4001	NA	NA	NA	NA	NA	n.s.	n.s.	n.s.	n.s.	n.s.
MRPL47	1.39986	1.86e-16	1.11563	2.90044e-20	0.494823	8.40414e-07	3'seq_up	n.s.	intron_up	intron_up1.2	intron_up1.5
LOC112268122	1.3991	0.526088	NA	NA	NA	NA	n.s.	n.s.	n.s.	n.s.	n.s.
KRT18P55	1.39883	0.557012	0.234524	0.509571	0.230424	0.764014	n.s.	n.s.	n.s.	n.s.	n.s.
D0JB6	1.39878	2.45e-11	NA	NA	NA	NA	3'seq_up	n.s.	n.s.	n.s.	n.s.
CDKL4	1.3983	NA	1.92911	2.65361e-35	1.47807	0.00019601	n.s.	exon_up	intron_up	intron_up1.2	intron_up1.5
LOC101929732	1.39673	0.357195	NA	NA	NA	NA	n.s.	n.s.	n.s.	n.s.	n.s.
ACIN1	1.39593	1.94e-15	0.466764	1.57646e-18	0.429976	1.09997e-21	3'seq_up	n.s.	n.s.	intron_up1.2	n.s.
PTPRB	1.39529	NA	-0.400153	0.164143	-0.42429	0.332775	n.s.	n.s.	n.s.	n.s.	n.s.
LPXN	1.39372	0.000208326	0.0922077	0.402358	0.0783703	0.709801	3'seq_up	n.s.	n.s.	n.s.	n.s.
ZNF384	1.39368	0.0001752	0.739505	1.43277e-21	0.771359	3.72214e-17	3'seq_up	n.s.	n.s.	intron_up1.2	intron_up1.5
H3-5	1.39335	0.528745	NA	NA	-0.103726	0.957023	n.s.	n.s.	n.s.	n.s.	n.s.
ASPM	1.39332	1.2e-15	1.17765	3.4983e-69	0.53362	2.85904e-32	3'seq_up	n.s.	intron_up	intron_up1.2	intron_up1.5
ZNF830	1.39307	0.0178424	NA	NA	0.357618	0.000801969	3'seq_up	n.s.	n.s.	n.s.	n.s.
LOC105376864	1.39249	NA	NA	NA	NA	NA	n.s.	n.s.	n.s.	n.s.	n.s.
STK16	1.39226	0.00222684	1.12271	2.63834e-14	0.773312	2.41923e-20	3'seq_up	n.s.	intron_up	intron_up1.2	intron_up1.5
FOXC1	1.39197	1.01e-30	NA	NA	0.41233	0.000179202	3'seq_up	n.s.	n.s.	n.s.	n.s.
CMTM2	1.39116	NA	-1.462	1.31314e-07	-1.40923	0.0194625	n.s.	exon_down	intron_down	intron_down1.2	intron_down15
TDRD6	1.39079	0.215334	-1.05482	0.0822597	-0.835319	1.93741e-06	n.s.	n.s.	n.s.	n.s.	n.s.
CCDC13	1.39076	0.595994	NA	NA	1.74673	0.000135892	n.s.	exon_up	n.s.	n.s.	n.s.
LINC00622	1.39049	0.659083	NA	NA	1.30839	0.00318788	n.s.	exon_up	n.s.	n.s.	n.s.
KLHL15	1.39046	2.45e-14	0.668672	9.67494e-20	0.533506	1.78938e-16	3'seq_up	n.s.	n.s.	intron_up1.2	intron_up1.5
PSPC1	1.39032	7.83e-12	0.549199	9.19105e-24	0.566907	7.14023e-23	3'seq_up	n.s.	n.s.	intron_up1.2	n.s.
UHRF1BP1L	1.39019	0.000277366	0.0776244	0.269216	-0.138406	0.0135793	3'seq_up	n.s.	n.s.	n.s.	n.s.
LOC105372582	1.38915	0.352624	NA	NA	NA	NA	n.s.	n.s.	n.s.	n.s.	n.s.
LOC101929240	1.38868	NA	NA	NA	-0.726706	0.030326	n.s.	n.s.	n.s.	n.s.	n.s.
H2AC15	1.38827	NA	NA	NA	NA	NA	n.s.	n.s.	n.s.	n.s.	n.s.
LINC00940	1.38827	NA	0.403281	0.557165	-0.18484	0.910795	n.s.	n.s.	n.s.	n.s.	n.s.
LOC107986559	1.38823	NA	NA	NA	NA	NA	n.s.	n.s.	n.s.	n.s.	n.s.
TTI2	1.38785	0.000119933	-0.0360314	0.732254	0.668043	1.99596e-07	3'seq_up	n.s.	n.s.	n.s.	n.s.
TMEM203	1.38751	3.99e-09	NA	NA	-0.0648164	0.583393	3'seq_up	n.s.	n.s.	n.s.	n.s.
SLC25A27	1.38714	0.278186	-1.17106	4.59057e-40	-1.16997	2.67315e-24	n.s.	exon_down	intron_down	intron_down1.2	intron_down15
TTBK1	1.38672	0.65826	0.764277	0.00808314	1.17986	0.00197864	n.s.	exon_up	n.s.	intron_up1.2	intron_up1.5
FBXO28	1.38665	2.3e-20	0.862949	6.31104e-48	0.356499	2.5181e-06	3'seq_up	n.s.	n.s.	intron_up1.2	intron_up1.5
THUMPD3	1.38659	4.32e-09	1.10228	0.297683	0.800069	7.43317e-35	3'seq_up	n.s.	n.s.	n.s.	n.s.
DST	1.38654	9.22e-08	0.539652	4.08972e-20	0.294215	0.0779982	3'seq_up	n.s.	n.s.	intron_up1.2	n.s.
SEPSECS	1.38579	0.0535892	-0.242288	0.0719408	-0.263406	0.018379	n.s.	n.s.	n.s.	n.s.	n.s.
RAB8A	1.38557	6.73e-09	1.01489	3.75668e-19	0.428818	1.41409e-07	3'seq_up	n.s.	intron_up	intron_up1.2	intron_up1.5
SMARCD1	1.38552	3.23e-22	0.407465	4.82072e-10	0.318434	2.67873e-11	3'seq_up	n.s.	n.s.	intron_up1.2	n.s.
KCNK9	1.38545	NA	0.0146326	0.984958	-0.4317	0.729903	n.s.	n.s.	n.s.	n.s.	n.s.
ZCCHC3	1.38529	9.91e-10	NA	NA	0.552566	1.82919e-19	3'seq_up	n.s.	n.s.	n.s.	n.s.
UFL1-AS1	1.38475	0.218162	NA	NA	NA	NA	n.s.	n.s.	n.s.	n.s.	n.s.
IQCC	1.38475	0.000932835	0.906177	0.00594486	0.903504	7.89746e-23	3'seq_up	n.s.	n.s.	intron_up1.2	intron_up1.5
LRRC74B	1.38409	0.575775	-0.846813	0.203975	1.40828	0.316461	n.s.	n.s.	n.s.	n.s.	n.s.
GOLGA6L10	1.38405	NA	NA	NA	NA	NA	n.s.	n.s.	n.s.	n.s.	n.s.
CYP3A5	1.38397	NA	0.635381	6.669e-16	1.00423	5.52148e-22	n.s.	exon_up	n.s.	intron_up1.2	intron_up1.5
TMEM63C	1.38305	0.47883	-0.947227	1.12253e-05	-1.13715	5.51114e-12	n.s.	exon_down	n.s.	intron_down1.2	intron_down15
G013	1.38271	3.27e-07	NA	NA	NA	NA	3'seq_up	n.s.	n.s.	n.s.	n.s.
RPL6	1.38265	2.63e-16	1.16966	9.98576e-38	0.119862	0.0148786	3'seq_up	n.s.	intron_up	intron_up1.2	intron_up1.5
TVP23B	1.3826	0.0398107	1.13247	3.16736e-53	0.765174	4.28745e-35	3'seq_up	n.s.	intron_up	intron_up1.2	intron_up1.5
ZC3H11A	1.38165	2.88e-42	0.435969	1.98053e-15	1.02136	6.56874e-14	3'seq_up	exon_up	n.s.	intron_up1.2	n.s.
SMG1P2	1.38141	0.151661	NA	NA	NA	NA	n.s.	n.s.	n.s.	n.s.	n.s.
NLGN3	1.38127	0.220676	0.791182	1.10347e-07	0.222465	0.299136	n.s.	n.s.	n.s.	intron_up1.2	intron_up1.5
COPS5	1.381	5.01e-09	0.240215	0.0117371	0.345547	7.70995e-06	3'seq_up	n.s.	n.s.	n.s.	n.s.
HOXA7	1.38085	6.41e-05	1.03937	2.066e-06	0.989154	2.3155e-07	3'seq_up	n.s.	intron_up	intron_up1.2	intron_up1.5
KCNJ9	1.38079	NA	-0.0241995	0.976477	-0.438879	0.606497	n.s.	n.s.	n.s.	n.s.	n.s.
CNOT4	1.3803	5.28e-05	0.235663	2.44246e-07	0.435051	1.6308e-12	3'seq_up	n.s.	n.s.	n.s.	n.s.
CKAP2	1.38009	4.55e-21	0.489163	5.40031e-14	0.492147	9.29619e-25	3'seq_up	n.s.	n.s.	intron_up1.2	n.s.
AP1G1	1.37957	1.31e-19	0.96436	6.03652e-47	0.203183	9.47168e-06	3'seq_up	n.s.	n.s.	intron_up1.2	intron_up1.5
PIP4K2C	1.37954	0.00147405	0.432861	0.00272921	-0.00859744	0.955748	3'seq_up	n.s.	n.s.	intron_up1.2	n.s.
MED13	1.37925	5.32e-14	0.780435	6.60629e-46	0.381218	5.5839e-13	3'seq_up	n.s.	n.s.	intron_up1.2	intron_up1.5
CDK9	1.37904	0.0776292	0.682897	0.000283696	0.32587	0.000151663	n.s.	n.s.	n.s.	intron_up1.2	intron_up1.5
LOC102723385	1.37903	0.434627	-0.0577364	0.87347	1.314	0.293544	n.s.	n.s.	n.s.	n.s.	n.s.
LOC105374795	1.37771	0.299061	NA	NA	NA	NA	n.s.	n.s.	n.s.	n.s.	n.s.
LOC101929018	1.37741	NA	NA	NA	NA	NA	n.s.	n.s.	n.s.	n.s.	n.s.
NCAPD2	1.37708	1.97e-13	0.896406	5.36552e-35	0.031206	0.662743	3'seq_up	n.s.	n.s.	intron_up1.2	intron_up1.5
PHF12	1.37636	1.96e-05	0.628299	5.72069e-27	0.706027	5.17152e-38	3'seq_up	n.s.	n.s.	intron_up1.2	intron_up1.5
LOC107986858	1.37635	0.589309	NA	NA	NA	NA	n.s.	n.s.	n.s.	n.s.	n.s.
LIN52	1.37615	1.53e-13	1.04505	9.39113e-72	1.02948	1.01895e-59	3'seq_up	exon_up	intron_up	intron_up1.2	intron_up1.5
BMS1P2-AGAP9	1.37586	0.163593	NA	NA	NA	NA	n.s.	n.s.	n.s.	n.s.	n.s.
DLEU2	1.37566	0.000589126	0.681178	4.70983e-25	1.06866	7.37897e-34	3'seq_up	exon_up	n.s.	intron_up1.2	intron_up1.5
GDAP1	1.37564	0.000130485	0.651336	3.60784e-11	0.500573	1.10816e-06	3'seq_up	n.s.	n.s.	intron_up1.2	intron_up1.5
KDM5B	1.37551	6.29e-10	0.717264	4.45992e-44	0.303521	7.01767e-15	3'seq_up	n.s.	n.s.	intron_up1.2	intron_up1.5
PCF11-AS1	1.37484	0.00989379	NA	NA	NA	NA	3'seq_up	n.s.	n.s.	n.s.	n.s.
TSPYL1	1.37436	2.85e-18	NA	NA	0.348178	5.57369e-10	3'seq_up	n.s.	n.s.	n.s.	n.s.
LOC107987129	1.37391	0.643077	NA	NA	NA	NA	n.s.	n.s.	n.s.	n.s.	n.s.
ZBED8	1.37315	0.0017274	0.142762	0.318692	0.292106	0.00305096	3'seq_up	n.s.	n.s.	n.s.	n.s.
CXCR1	1.37287	NA	3.96822	0.131704	3.58336	0.0139493	n.s.	exon_up	n.s.	n.s.	n.s.
TIMM23B-AGAP6	1.37205	0.00343614	NA	NA	NA	NA	3'seq_up	n.s.	n.s.	n.s.	n.s.
HNRNPA1L2	1.37136	0.00767442	NA	NA	0.515934	0.0129371	3'seq_up	n.s.	n.s.	n.s.	n.s.
CSF1R	1.37106	0.605539	0.630395	3.48809e-06	1.32604	6.37716e-08	n.s.	exon_up	n.s.	intron_up1.2	intron_up1.5
NIPBL-DT	1.37047	0.00281193	0.980479	2.4351e-21	1.27184	2.91241e-95	3'seq_up	exon_up	n.s.	intron_up1.2	intron_up1.5
MIR1296	1.37016	NA	NA	NA	-0.333459	0.652572	n.s.	n.s.	n.s.	n.s.	n.s.
PCBD2	1.36997	0.0436691	-0.0309032	0.72156	-0.0189453	0.930856	3'seq_up	n.s.	n.s.	n.s.	n.s.
LOC105372310	1.36966	NA	NA	NA	NA	NA	n.s.	n.s.	n.s.	n.s.	n.s.
SLC14A1	1.36948	NA	1.47987	0.0956483	0.892993	0.139694	n.s.	n.s.	n.s.	n.s.	n.s.
DTX2P1-UPK3BP1-PMS2P11	1.369	NA	-0.470021	0.00135589	-0.475505	0.190082	n.s.	n.s.	n.s.	intron_down1.2	n.s.
LOC105372571	1.36886	0.570921	NA	NA	NA	NA	n.s.	n.s.	n.s.	n.s.	n.s.
PABPC1P2	1.36881	0.606732	NA	NA	NA	NA	n.s.	n.s.	n.s.	n.s.	n.s.
POLE3	1.36838	3.59e-28	1.49041	0.000127039	0.610139	7.28071e-21	3'seq_up	n.s.	intron_up	intron_up1.2	intron_up1.5
LINC02766	1.36657	NA	NA	NA	NA	NA	n.s.	n.s.	n.s.	n.s.	n.s.
NRADDP	1.36647	NA	NA	NA	NA	NA	n.s.	n.s.	n.s.	n.s.	n.s.
ERVMER34-1	1.36644	0.852672	NA	NA	1.64026	0.00255576	n.s.	exon_up	n.s.	n.s.	n.s.
PARPBP	1.36641	0.000130794	0.183939	0.000245735	0.0830127	0.303813	3'seq_up	n.s.	n.s.	n.s.	n.s.
LOC107986401	1.36632	0.540598	NA	NA	NA	NA	n.s.	n.s.	n.s.	n.s.	n.s.
EWSR1	1.36585	5.2e-27	0.699303	1.97147e-38	0.685192	1.13853e-68	3'seq_up	n.s.	n.s.	intron_up1.2	intron_up1.5
RPRD1B	1.36539	5.2e-09	0.61334	1.65099e-32	0.628344	2.51939e-28	3'seq_up	n.s.	n.s.	intron_up1.2	intron_up1.5
MRM2	1.36538	3.23e-12	0.972374	1.13773e-07	1.42629	3.84004e-05	3'seq_up	exon_up	n.s.	intron_up1.2	intron_up1.5
SNORD1A	1.3642	NA	NA	NA	NA	NA	n.s.	n.s.	n.s.	n.s.	n.s.
POM121L2	1.36392	NA	0.275765	0.48174	0.00471526	0.997782	n.s.	n.s.	n.s.	n.s.	n.s.
TNNI3K	1.36383	NA	0	NA	-0.804112	0.532144	n.s.	n.s.	n.s.	n.s.	n.s.
PGR	1.36354	NA	2.04291	2.22552e-07	0.683575	0.325847	n.s.	n.s.	intron_up	intron_up1.2	intron_up1.5
SNHG31	1.36327	0.0853948	-0.0827148	0.433092	0.393248	0.316613	n.s.	n.s.	n.s.	n.s.	n.s.
LOC100288175	1.36309	0.188452	0.411205	0.163046	0.534372	0.145561	n.s.	n.s.	n.s.	n.s.	n.s.
MCM2	1.36251	7.53e-13	1.53209	2.8772e-85	0.192309	0.000450118	3'seq_up	n.s.	intron_up	intron_up1.2	intron_up1.5
LINC02321	1.36203	0.164156	NA	NA	NA	NA	n.s.	n.s.	n.s.	n.s.	n.s.
LOC101928472	1.36088	NA	NA	NA	NA	NA	n.s.	n.s.	n.s.	n.s.	n.s.
FIBCD1	1.36021	NA	0.502272	0.672722	-0.101262	0.867413	n.s.	n.s.	n.s.	n.s.	n.s.
AMDHD1	1.36019	0.463048	-0.834863	4.69687e-05	-0.828143	0.038912	n.s.	n.s.	n.s.	intron_down1.2	intron_down15
SHH	1.36008	NA	2.75075	4.83253e-05	3.10445	3.59611e-08	n.s.	exon_up	intron_up	intron_up1.2	intron_up1.5
C9orf147	1.36006	0.441114	NA	NA	NA	NA	n.s.	n.s.	n.s.	n.s.	n.s.
LOC105374338	1.36005	0.657612	-1.36548	6.44373e-08	-1.05751	0.00280981	n.s.	exon_down	intron_down	intron_down1.2	intron_down15
HYPK	1.35934	2.22e-07	0.442781	0.326535	0.347254	0.147209	3'seq_up	n.s.	n.s.	n.s.	n.s.
LOC107987244	1.35893	NA	NA	NA	NA	NA	n.s.	n.s.	n.s.	n.s.	n.s.
WAC	1.35874	9.14e-32	0.464626	8.55106e-16	0.565019	1.2863e-27	3'seq_up	n.s.	n.s.	intron_up1.2	n.s.
CSF1	1.3578	0.0278508	-0.0290403	0.873523	-0.154656	0.420275	3'seq_up	n.s.	n.s.	n.s.	n.s.
KIF20A	1.3573	2.61e-10	0.988099	1.18442e-14	0.477302	4.80469e-15	3'seq_up	n.s.	n.s.	intron_up1.2	intron_up1.5
MYSM1	1.35693	8.53e-15	0.228755	2.08872e-05	0.267535	1.87921e-10	3'seq_up	n.s.	n.s.	n.s.	n.s.
UBE2A	1.35673	3.83e-19	0.226613	5.89624e-06	0.488977	3.0201e-21	3'seq_up	n.s.	n.s.	n.s.	n.s.
LOC105375782	1.35664	NA	NA	NA	NA	NA	n.s.	n.s.	n.s.	n.s.	n.s.
BTN2A2	1.35632	0.000219609	0.378527	1.43391e-05	0.521753	5.34115e-11	3'seq_up	n.s.	n.s.	intron_up1.2	n.s.
LOC643327	1.35623	0.343001	NA	NA	NA	NA	n.s.	n.s.	n.s.	n.s.	n.s.
SERF2-C15ORF63	1.35604	4.32e-09	NA	NA	NA	NA	3'seq_up	n.s.	n.s.	n.s.	n.s.
TRAPPC10	1.35518	0.134374	0.457652	1.9701e-18	0.0178297	0.825143	n.s.	n.s.	n.s.	intron_up1.2	n.s.
ZNF582	1.35483	0.328923	-0.0721759	0.860476	0.300911	0.394179	n.s.	n.s.	n.s.	n.s.	n.s.
YJEFN3	1.35483	0.296749	0.446844	0.0159013	0.769104	7.36476e-07	n.s.	n.s.	n.s.	intron_up1.2	n.s.
CDYL2	1.35441	0.608319	-0.133876	0.499131	-0.342712	0.257227	n.s.	n.s.	n.s.	n.s.	n.s.
HCCS	1.35396	2.38e-07	1.1985	9.16578e-11	0.498165	1.10186e-06	3'seq_up	n.s.	intron_up	intron_up1.2	intron_up1.5
FRMD3	1.35243	0.0976212	0.475067	1.37135e-10	0.533941	0.00747914	n.s.	n.s.	n.s.	intron_up1.2	n.s.
PITHD1	1.3519	5.61e-09	0.0397851	0.801728	0.722857	3.23475e-23	3'seq_up	n.s.	n.s.	n.s.	n.s.
MIB2	1.35125	0.00423992	-0.363503	0.000435784	-0.458323	1.74283e-10	3'seq_up	n.s.	n.s.	intron_down1.2	n.s.
ZNF44	1.35063	0.0188296	0.860876	2.01322e-15	1.15451	4.27587e-08	3'seq_up	exon_up	n.s.	intron_up1.2	intron_up1.5
SLC9A1	1.3506	2.91e-05	1.01277	4.29785e-33	0.467412	3.32036e-08	3'seq_up	n.s.	intron_up	intron_up1.2	intron_up1.5
MRPL39	1.35036	2.62e-05	0.744905	3.09347e-26	-0.0452396	0.64452	3'seq_up	n.s.	n.s.	intron_up1.2	intron_up1.5
LOC107985983	1.34954	NA	NA	NA	NA	NA	n.s.	n.s.	n.s.	n.s.	n.s.
LOC101929216	1.34912	NA	NA	NA	NA	NA	n.s.	n.s.	n.s.	n.s.	n.s.
LOC107984258	1.34873	NA	NA	NA	NA	NA	n.s.	n.s.	n.s.	n.s.	n.s.
SNORD132	1.34846	0.584194	NA	NA	NA	NA	n.s.	n.s.	n.s.	n.s.	n.s.
LOC105375262	1.34837	NA	NA	NA	NA	NA	n.s.	n.s.	n.s.	n.s.	n.s.
LINC02187	1.34827	NA	NA	NA	NA	NA	n.s.	n.s.	n.s.	n.s.	n.s.
ZNF557	1.34804	8.12e-10	0.741956	4.59703e-08	0.803655	3.56739e-24	3'seq_up	n.s.	n.s.	intron_up1.2	intron_up1.5
TTC7B	1.34764	4.69e-05	-0.175061	9.50042e-06	-0.286619	7.78566e-05	3'seq_up	n.s.	n.s.	n.s.	n.s.
MXRA8	1.34713	0.156279	-0.135558	0.3774	-0.0513024	0.723073	n.s.	n.s.	n.s.	n.s.	n.s.
LOC100288203	1.34701	NA	NA	NA	NA	NA	n.s.	n.s.	n.s.	n.s.	n.s.
CEP95	1.34691	8.89e-08	0.209865	0.000579478	0.424717	1.97907e-16	3'seq_up	n.s.	n.s.	n.s.	n.s.
LOC101928504	1.34637	0.363795	NA	NA	NA	NA	n.s.	n.s.	n.s.	n.s.	n.s.
RBM4	1.34606	2.22e-12	0.681315	5.22093e-30	0.972676	1.05138e-73	3'seq_up	n.s.	n.s.	intron_up1.2	intron_up1.5
LINC01003	1.3459	0.106214	NA	NA	0.00779431	0.97481	n.s.	n.s.	n.s.	n.s.	n.s.
ZNF8	1.34572	0.000210421	NA	NA	0.116404	0.110862	3'seq_up	n.s.	n.s.	n.s.	n.s.
LINC01905	1.34563	NA	1.36545	1.2952e-05	1.10331	0.147898	n.s.	n.s.	intron_up	intron_up1.2	intron_up1.5
ABCC2	1.34533	0.254917	0.531344	0.000469796	0.44382	0.0605261	n.s.	n.s.	n.s.	intron_up1.2	n.s.
XRN1	1.34532	4.87e-05	0.688137	8.35419e-48	-0.020605	0.769638	3'seq_up	n.s.	n.s.	intron_up1.2	intron_up1.5
HNRNPL	1.34492	2.05e-15	0.474951	3.8111e-11	0.0675699	0.143016	3'seq_up	n.s.	n.s.	intron_up1.2	n.s.
CARNS1	1.3448	NA	-0.804603	0.0278116	-0.259969	0.273708	n.s.	n.s.	n.s.	intron_down1.2	intron_down15
FAM133B	1.34464	0.000146178	0.981864	6.35566e-67	0.8651	1.34165e-31	3'seq_up	n.s.	n.s.	intron_up1.2	intron_up1.5
TFIP11	1.34455	0.00256899	0.171191	0.0233811	0.469007	8.86452e-08	3'seq_up	n.s.	n.s.	n.s.	n.s.
A1CF	1.34446	NA	2.28782	6.40627e-34	1.68786	6.82844e-12	n.s.	exon_up	intron_up	intron_up1.2	intron_up1.5
RBM14-RBM4	1.34442	4.72e-12	0.219105	4.3651e-10	1.19278	7.09138e-16	3'seq_up	exon_up	n.s.	n.s.	n.s.
BLOC1S4	1.34437	1.73e-07	NA	NA	-0.25152	0.0654877	3'seq_up	n.s.	n.s.	n.s.	n.s.
RBM23	1.34361	1.52e-15	0.790956	1.04975e-38	0.418963	1.52294e-22	3'seq_up	n.s.	n.s.	intron_up1.2	intron_up1.5
DRD1	1.34333	NA	0.720418	NA	-0.0952819	0.939462	n.s.	n.s.	n.s.	n.s.	n.s.
CTNND1	1.34322	7.51e-16	-0.0554455	0.51522	0.763327	1.40546e-22	3'seq_up	n.s.	n.s.	n.s.	n.s.
LOC105372708	1.34307	0.640596	NA	NA	NA	NA	n.s.	n.s.	n.s.	n.s.	n.s.
MFSD11	1.34296	3.79e-05	-0.202225	0.000132887	0.313459	2.63909e-05	3'seq_up	n.s.	n.s.	n.s.	n.s.
LOC105377104	1.3427	NA	NA	NA	NA	NA	n.s.	n.s.	n.s.	n.s.	n.s.
SMG1P6	1.34228	NA	-0.0417294	0.818866	0.0804303	0.670848	n.s.	n.s.	n.s.	n.s.	n.s.
LOC105377871	1.34173	0.685046	NA	NA	NA	NA	n.s.	n.s.	n.s.	n.s.	n.s.
SAP18	1.34172	3.07e-19	1.20876	2.36824e-13	0.506293	1.27221e-10	3'seq_up	n.s.	intron_up	intron_up1.2	intron_up1.5
FRS2	1.34169	4.48e-12	0.809769	3.77965e-37	0.754612	6.21132e-23	3'seq_up	n.s.	n.s.	intron_up1.2	intron_up1.5
ACKR3	1.34167	NA	2.33887	0.327514	0.688661	0.815479	n.s.	n.s.	n.s.	n.s.	n.s.
LINC02133	1.34159	0.894056	-0.803509	9.52328e-08	-1.60577	0.000152957	n.s.	exon_down	n.s.	intron_down1.2	intron_down15
LOC105377535	1.34142	NA	NA	NA	NA	NA	n.s.	n.s.	n.s.	n.s.	n.s.
C4BPB	1.34142	NA	2.58409	0.0341705	4.00533	0.169377	n.s.	n.s.	intron_up	intron_up1.2	intron_up1.5
MROH2A	1.34142	NA	2.31773	2.73884e-17	2.90125	2.3571e-09	n.s.	exon_up	intron_up	intron_up1.2	intron_up1.5
MIR4713	1.34142	NA	NA	NA	-1.22978	0.613528	n.s.	n.s.	n.s.	n.s.	n.s.
SNORD10	1.34142	NA	NA	NA	NA	NA	n.s.	n.s.	n.s.	n.s.	n.s.
DOK2	1.34142	NA	2.16553	0.299178	1.5532	0.302528	n.s.	n.s.	n.s.	n.s.	n.s.
SLC45A2	1.34142	NA	1.05193	0.0123146	1.8783	0.113805	n.s.	n.s.	intron_up	intron_up1.2	intron_up1.5
SCAR026B	1.34142	NA	NA	NA	NA	NA	n.s.	n.s.	n.s.	n.s.	n.s.
FLJ33534	1.34142	NA	-0.486714	0.567984	-0.675609	0.556839	n.s.	n.s.	n.s.	n.s.	n.s.
MIR6869	1.34142	NA	NA	NA	NA	NA	n.s.	n.s.	n.s.	n.s.	n.s.
LOC105370234	1.34142	NA	NA	NA	NA	NA	n.s.	n.s.	n.s.	n.s.	n.s.
LOC105372244	1.34142	NA	-0.888714	0.422284	0.795315	NA	n.s.	n.s.	n.s.	n.s.	n.s.
CLEC4O	1.34142	NA	5.31033	0.000633252	2.63062	NA	n.s.	n.s.	intron_up	intron_up1.2	intron_up1.5
SNORD16	1.34142	NA	NA	NA	NA	NA	n.s.	n.s.	n.s.	n.s.	n.s.
PRSS3	1.3414	NA	0.822791	0.0826465	0.685279	0.693973	n.s.	n.s.	n.s.	n.s.	n.s.
FOLR3	1.3414	NA	2.4847	2.92634e-09	1.76834	0.0648405	n.s.	n.s.	intron_up	intron_up1.2	intron_up1.5
LOC102723809	1.3414	NA	-0.0163982	0.892217	1.22885	1.10233e-08	n.s.	exon_up	n.s.	n.s.	n.s.
LOC100190986	1.3414	NA	NA	NA	NA	NA	n.s.	n.s.	n.s.	n.s.	n.s.
IBSP	1.34139	NA	-1.86561	NA	-1.12059	NA	n.s.	n.s.	n.s.	n.s.	n.s.
SIGLEC12	1.34139	NA	-0.686026	0.764031	0	NA	n.s.	n.s.	n.s.	n.s.	n.s.
LOC105374678	1.34139	NA	NA	NA	NA	NA	n.s.	n.s.	n.s.	n.s.	n.s.
P2RY12	1.34139	NA	-0.722246	4.91044e-09	-0.113371	0.804972	n.s.	n.s.	n.s.	intron_down1.2	intron_down15
LOC105376888	1.34139	NA	NA	NA	NA	NA	n.s.	n.s.	n.s.	n.s.	n.s.
LOC101926969	1.34139	NA	NA	NA	NA	NA	n.s.	n.s.	n.s.	n.s.	n.s.
LINC00628	1.34138	NA	NA	NA	4.0312	3.5495e-10	n.s.	exon_up	n.s.	n.s.	n.s.
LOC107985705	1.34138	NA	NA	NA	NA	NA	n.s.	n.s.	n.s.	n.s.	n.s.
LOC375196	1.34138	NA	NA	NA	4.39757	0.030106	n.s.	exon_up	n.s.	n.s.	n.s.
LOC101928618	1.34138	NA	3.67264	0.209717	1.24105	0.673779	n.s.	n.s.	n.s.	n.s.	n.s.
KRT32	1.34137	NA	0.18489	0.199642	0.573697	0.000357792	n.s.	n.s.	n.s.	n.s.	n.s.
LOC107985149	1.34137	NA	NA	NA	NA	NA	n.s.	n.s.	n.s.	n.s.	n.s.
REG3A	1.34137	NA	NA	NA	NA	NA	n.s.	n.s.	n.s.	n.s.	n.s.
ACSBG2	1.34137	NA	-0.509808	0.24358	-0.223949	0.480319	n.s.	n.s.	n.s.	n.s.	n.s.
LOC105373835	1.34136	NA	NA	NA	NA	NA	n.s.	n.s.	n.s.	n.s.	n.s.
MIR10523	1.34136	NA	NA	NA	NA	NA	n.s.	n.s.	n.s.	n.s.	n.s.
KRTAP24-1	1.34136	NA	NA	NA	0	NA	n.s.	n.s.	n.s.	n.s.	n.s.
LINC02332	1.34136	NA	2.61655	NA	3.42458	0.101535	n.s.	n.s.	n.s.	n.s.	n.s.
DPEP2	1.34136	NA	0.538361	NA	0.958276	0.469258	n.s.	n.s.	n.s.	n.s.	n.s.
GOLGA8J	1.34136	NA	-1.37911	NA	0.770345	0.761981	n.s.	n.s.	n.s.	n.s.	n.s.
MIR4733	1.34135	NA	NA	NA	2.475	0.0436592	n.s.	exon_up	n.s.	n.s.	n.s.
LINC02427	1.34135	NA	NA	NA	NA	NA	n.s.	n.s.	n.s.	n.s.	n.s.
LOC105372726	1.34135	NA	NA	NA	NA	NA	n.s.	n.s.	n.s.	n.s.	n.s.
LOC105372798	1.34135	NA	NA	NA	NA	NA	n.s.	n.s.	n.s.	n.s.	n.s.
MLIP	1.34135	NA	1.17294	5.9719e-07	1.93425	0.0359565	n.s.	exon_up	intron_up	intron_up1.2	intron_up1.5
LINC02689	1.34135	NA	NA	NA	NA	NA	n.s.	n.s.	n.s.	n.s.	n.s.
LOC105370522	1.34135	NA	NA	NA	NA	NA	n.s.	n.s.	n.s.	n.s.	n.s.
FAM222A-AS1	1.34135	NA	0.646309	0.00357883	1.72826	0.00151388	n.s.	exon_up	n.s.	intron_up1.2	intron_up1.5
SIGLEC16	1.34133	NA	0.824531	0.196271	1.3167	0.0502869	n.s.	n.s.	n.s.	n.s.	n.s.
LOC105376171	1.34133	NA	NA	NA	1.44473	2.5159e-06	n.s.	exon_up	n.s.	n.s.	n.s.
LOC107985930	1.34133	NA	NA	NA	NA	NA	n.s.	n.s.	n.s.	n.s.	n.s.
LOC107984706	1.34133	NA	NA	NA	NA	NA	n.s.	n.s.	n.s.	n.s.	n.s.
LOC105373100	1.34132	NA	0.53835	NA	0.0102341	0.999107	n.s.	n.s.	n.s.	n.s.	n.s.
MUC13	1.34132	NA	-0.752415	0.302389	-1.12062	NA	n.s.	n.s.	n.s.	n.s.	n.s.
LOC105369745	1.34132	NA	NA	NA	NA	NA	n.s.	n.s.	n.s.	n.s.	n.s.
ANKRD20A19P	1.34132	NA	NA	NA	NA	NA	n.s.	n.s.	n.s.	n.s.	n.s.
LOC107986720	1.34132	NA	NA	NA	NA	NA	n.s.	n.s.	n.s.	n.s.	n.s.
LOC112268253	1.34132	NA	NA	NA	NA	NA	n.s.	n.s.	n.s.	n.s.	n.s.
LINC01754	1.34132	NA	NA	NA	NA	NA	n.s.	n.s.	n.s.	n.s.	n.s.
LOC105374016	1.34131	NA	NA	NA	NA	NA	n.s.	n.s.	n.s.	n.s.	n.s.
HTR5A-AS1	1.3413	NA	-0.778938	NA	0.816838	NA	n.s.	n.s.	n.s.	n.s.	n.s.
MRM1	1.3413	NA	-0.721922	0.181664	-0.838498	0.00337092	n.s.	n.s.	n.s.	n.s.	n.s.
LOC105373971	1.34129	NA	NA	NA	NA	NA	n.s.	n.s.	n.s.	n.s.	n.s.
LGALS2	1.34129	NA	-0.91498	1.30924e-05	-0.732697	0.0513024	n.s.	n.s.	n.s.	intron_down1.2	intron_down15
LOC105377295	1.34129	NA	NA	NA	NA	NA	n.s.	n.s.	n.s.	n.s.	n.s.
LOC102723649	1.34128	NA	NA	NA	NA	NA	n.s.	n.s.	n.s.	n.s.	n.s.
LINC02704	1.34127	NA	NA	NA	NA	NA	n.s.	n.s.	n.s.	n.s.	n.s.
LOC112268149	1.34123	NA	NA	NA	NA	NA	n.s.	n.s.	n.s.	n.s.	n.s.
RPRD2	1.34099	9.59e-30	0.786321	9.25224e-78	0.627889	1.91174e-34	3'seq_up	n.s.	n.s.	intron_up1.2	intron_up1.5
WDR81	1.34098	0.720673	-0.504997	0.541869	-0.0646018	0.741001	n.s.	n.s.	n.s.	n.s.	n.s.
JMJD1C	1.34095	0.000378372	0.314622	1.08924e-08	0.857286	1.61351e-56	3'seq_up	n.s.	n.s.	intron_up1.2	n.s.
LOC101928711	1.34053	NA	NA	NA	NA	NA	n.s.	n.s.	n.s.	n.s.	n.s.
LOC107984581	1.33989	0.704881	NA	NA	NA	NA	n.s.	n.s.	n.s.	n.s.	n.s.
LOC106699570	1.33961	0.340113	1.50154	0.275221	1.65508	1.19827e-05	n.s.	exon_up	n.s.	n.s.	n.s.
PPP4R3A	1.33941	7.74e-16	0.707806	4.10461e-26	0.505532	1.59981e-12	3'seq_up	n.s.	n.s.	intron_up1.2	intron_up1.5
FAM149A	1.3389	0.361383	-0.985936	2.14826e-31	-1.7011	3.18716e-16	n.s.	exon_down	n.s.	intron_down1.2	intron_down15
CNOT6	1.33884	5.86e-13	0.84925	9.17449e-123	0.0469035	0.375858	3'seq_up	n.s.	n.s.	intron_up1.2	intron_up1.5
TXNL1	1.33768	3.06e-09	0.630617	1.01544e-14	0.61281	6.69091e-18	3'seq_up	n.s.	n.s.	intron_up1.2	intron_up1.5
ZNF84	1.33753	0.00258403	1.13326	6.82251e-41	1.35328	4.50835e-85	3'seq_up	exon_up	intron_up	intron_up1.2	intron_up1.5
NDUFB3	1.33639	2.23e-10	0.877174	2.48054e-14	-0.0652795	0.63321	3'seq_up	n.s.	n.s.	intron_up1.2	intron_up1.5
PGBD4	1.33631	0.05982	NA	NA	0.844582	4.14671e-08	n.s.	n.s.	n.s.	n.s.	n.s.
FAM13C	1.33531	0.249416	-0.526532	4.65669e-14	-0.511032	0.0169775	n.s.	n.s.	n.s.	intron_down1.2	n.s.
C11orf1	1.33516	5.07e-06	0.836429	0.0234235	0.760113	3.99684e-08	3'seq_up	n.s.	n.s.	intron_up1.2	intron_up1.5
UHRF2	1.33419	2.48e-05	0.372707	1.45226e-22	0.555744	8.83439e-31	3'seq_up	n.s.	n.s.	intron_up1.2	n.s.
MEIS1	1.33389	0.00547063	-0.252084	3.65396e-08	-0.117067	0.206731	3'seq_up	n.s.	n.s.	n.s.	n.s.
LOC105370247	1.3337	NA	NA	NA	NA	NA	n.s.	n.s.	n.s.	n.s.	n.s.
INTS7	1.33355	2.46e-05	0.331411	3.11839e-12	0.299933	5.31519e-08	3'seq_up	n.s.	n.s.	intron_up1.2	n.s.
TMEM128	1.33351	0.0463739	0.487284	4.12391e-08	0.595416	1.39555e-13	3'seq_up	n.s.	n.s.	intron_up1.2	n.s.
CTCF	1.33336	0.0001082	0.563978	0.000123094	0.464367	2.46264e-17	3'seq_up	n.s.	n.s.	intron_up1.2	n.s.
KDM6B	1.33318	0.000117216	0.927817	1.2868e-20	0.128806	0.0370211	3'seq_up	n.s.	n.s.	intron_up1.2	intron_up1.5
MIR4721	1.33309	NA	NA	NA	1.91992	NA	n.s.	n.s.	n.s.	n.s.	n.s.
LOC107987127	1.33244	0.614293	NA	NA	NA	NA	n.s.	n.s.	n.s.	n.s.	n.s.
TMX2-CTNND1	1.33144	9.92e-16	NA	NA	NA	NA	3'seq_up	n.s.	n.s.	n.s.	n.s.
WIZ	1.3311	6.82e-05	0.41945	1.65739e-05	0.183883	0.0173497	3'seq_up	n.s.	n.s.	intron_up1.2	n.s.
KDM4D	1.33085	0.0443578	1.01397	4.28146e-23	0.224812	0.194622	3'seq_up	n.s.	intron_up	intron_up1.2	intron_up1.5
BMS1P2	1.33072	0.423349	NA	NA	NA	NA	n.s.	n.s.	n.s.	n.s.	n.s.
LOC105372902	1.33025	0.250819	NA	NA	NA	NA	n.s.	n.s.	n.s.	n.s.	n.s.
LOC105379152	1.3294	0.37453	NA	NA	NA	NA	n.s.	n.s.	n.s.	n.s.	n.s.
CNNM2	1.32898	0.00706393	0.149611	0.00338535	0.0820014	0.307831	3'seq_up	n.s.	n.s.	n.s.	n.s.
0A16	1.32816	2.58e-07	NA	NA	NA	NA	3'seq_up	n.s.	n.s.	n.s.	n.s.
EXOSC1	1.32771	2.44e-05	0.28789	0.0036621	0.299641	0.0030561	3'seq_up	n.s.	n.s.	intron_up1.2	n.s.
LOC105371021	1.3276	NA	NA	NA	NA	NA	n.s.	n.s.	n.s.	n.s.	n.s.
MAGI2	1.32736	0.005243	-0.0621465	0.259705	0.311891	0.00247132	3'seq_up	n.s.	n.s.	n.s.	n.s.
LOC105378067	1.32693	NA	NA	NA	NA	NA	n.s.	n.s.	n.s.	n.s.	n.s.
MVP	1.32575	0.48908	0.825898	4.37685e-07	0.559909	0.00133096	n.s.	n.s.	n.s.	intron_up1.2	intron_up1.5
SMC2-AS1	1.32507	0.597477	0.681814	0.234931	-0.0819814	0.847572	n.s.	n.s.	n.s.	n.s.	n.s.
LOC107986458	1.32476	NA	NA	NA	NA	NA	n.s.	n.s.	n.s.	n.s.	n.s.
LINC01140	1.32475	0.570895	NA	NA	0.0506574	0.934639	n.s.	n.s.	n.s.	n.s.	n.s.
MYNN	1.32434	0.000475141	0.321761	4.9226e-05	0.329612	0.000790575	3'seq_up	n.s.	n.s.	intron_up1.2	n.s.
ZNF230	1.32429	0.202201	1.60862	2.35084e-12	0.988923	3.00482e-08	n.s.	n.s.	intron_up	intron_up1.2	intron_up1.5
EIF1	1.32368	9.05e-41	-0.181854	0.0342456	0.262659	1.05818e-06	3'seq_up	n.s.	n.s.	n.s.	n.s.
SECISBP2L	1.32338	0.00256489	0.481517	2.04037e-13	0.347201	2.94421e-06	3'seq_up	n.s.	n.s.	intron_up1.2	n.s.
LOC105371055	1.32163	NA	NA	NA	NA	NA	n.s.	n.s.	n.s.	n.s.	n.s.
INSM1	1.32124	0.140132	NA	NA	-0.846608	6.44047e-06	n.s.	n.s.	n.s.	n.s.	n.s.
ADM2	1.32119	0.00948178	1.56385	0.252019	0.509441	0.0136265	3'seq_up	n.s.	n.s.	n.s.	n.s.
IL18BP	1.32086	0.395517	-0.042527	0.690652	0.764509	1.93751e-12	n.s.	n.s.	n.s.	n.s.	n.s.
NDC80	1.32063	2.81e-06	1.03779	1.19053e-54	0.639384	1.99505e-28	3'seq_up	n.s.	intron_up	intron_up1.2	intron_up1.5
NPIPB2	1.32051	0.384201	0.249415	0.0711793	-0.0196291	0.977039	n.s.	n.s.	n.s.	n.s.	n.s.
TOX4	1.31985	3.67e-05	0.609965	6.93716e-14	0.500928	4.29977e-15	3'seq_up	n.s.	n.s.	intron_up1.2	intron_up1.5
LHX4-AS1	1.31959	0.150147	NA	NA	NA	NA	n.s.	n.s.	n.s.	n.s.	n.s.
LOC101928841	1.31928	0.491412	NA	NA	NA	NA	n.s.	n.s.	n.s.	n.s.	n.s.
LOC112268053	1.31918	NA	NA	NA	NA	NA	n.s.	n.s.	n.s.	n.s.	n.s.
HIPK3	1.31854	2.17e-06	0.7463	4.26185e-29	0.390945	7.56289e-11	3'seq_up	n.s.	n.s.	intron_up1.2	intron_up1.5
TRIM21	1.31851	0.135853	0.231841	0.574734	0.196794	0.59523	n.s.	n.s.	n.s.	n.s.	n.s.
PTF1A	1.31831	0.612976	-2.7151	0.0379136	-1.57931	0.0983386	n.s.	n.s.	intron_down	intron_down1.2	intron_down15
SNORA14B	1.3182	NA	NA	NA	0.843017	6.82653e-06	n.s.	n.s.	n.s.	n.s.	n.s.
SPATA21	1.31811	0.22973	0.466533	5.38365e-14	2.05319	4.61516e-24	n.s.	exon_up	n.s.	intron_up1.2	n.s.
LOC105370348	1.31798	0.654901	NA	NA	NA	NA	n.s.	n.s.	n.s.	n.s.	n.s.
LOC105374419	1.31794	NA	NA	NA	NA	NA	n.s.	n.s.	n.s.	n.s.	n.s.
LOC105379383	1.31772	NA	NA	NA	NA	NA	n.s.	n.s.	n.s.	n.s.	n.s.
SIN3B	1.31754	1.49e-12	0.68339	4.16848e-30	0.286289	1.41789e-05	3'seq_up	n.s.	n.s.	intron_up1.2	intron_up1.5
LRP4-AS1	1.31721	0.416977	-0.75648	5.31476e-16	0.097613	0.900189	n.s.	n.s.	n.s.	intron_down1.2	intron_down15
HSPC102	1.31619	0.744243	NA	NA	NA	NA	n.s.	n.s.	n.s.	n.s.	n.s.
TSC22D2	1.31615	9.34e-06	0.518114	1.99536e-13	0.606705	9.26573e-30	3'seq_up	n.s.	n.s.	intron_up1.2	n.s.
ATP6V0CP3	1.31573	NA	NA	NA	NA	NA	n.s.	n.s.	n.s.	n.s.	n.s.
AMBN	1.31541	0.678746	0.67462	0.0288209	-0.219526	0.788777	n.s.	n.s.	n.s.	intron_up1.2	intron_up1.5
LINC00893	1.31523	0.535624	-0.835233	0.000112997	-0.787174	0.0013186	n.s.	n.s.	n.s.	intron_down1.2	intron_down15
LOC148709	1.31468	0.452723	0.810173	0.000549339	0.667064	0.0025282	n.s.	n.s.	n.s.	intron_up1.2	intron_up1.5
LOC105376188	1.31461	0.564402	NA	NA	NA	NA	n.s.	n.s.	n.s.	n.s.	n.s.
MCM9	1.31443	0.00245862	-0.242672	1.4169e-05	-0.150008	0.0289257	3'seq_up	n.s.	n.s.	n.s.	n.s.
LOC105372706	1.31432	NA	NA	NA	NA	NA	n.s.	n.s.	n.s.	n.s.	n.s.
UBE2Q1	1.31431	5.24e-08	0.88779	1.52275e-19	0.324426	6.66554e-05	3'seq_up	n.s.	n.s.	intron_up1.2	intron_up1.5
ARLNC1	1.31416	NA	0.0860661	0.93435	1.16239	0.0454172	n.s.	exon_up	n.s.	n.s.	n.s.
BANP	1.31391	0.0106839	0.939229	5.64477e-68	0.980871	9.78323e-52	3'seq_up	n.s.	n.s.	intron_up1.2	intron_up1.5
ZNF254	1.31372	0.0503465	0.240663	2.60807e-05	0.685664	1.8078e-11	n.s.	n.s.	n.s.	n.s.	n.s.
ROCR	1.31359	NA	NA	NA	NA	NA	n.s.	n.s.	n.s.	n.s.	n.s.
LOC105377762	1.31307	0.511973	NA	NA	NA	NA	n.s.	n.s.	n.s.	n.s.	n.s.
SNX31	1.31199	NA	1.11038	7.86431e-13	1.78774	0.00203909	n.s.	exon_up	intron_up	intron_up1.2	intron_up1.5
LOC105377261	1.31146	0.677647	NA	NA	NA	NA	n.s.	n.s.	n.s.	n.s.	n.s.
PIK3R4	1.31145	0.00961372	1.03314	1.70389e-42	0.28335	1.5678e-07	3'seq_up	n.s.	intron_up	intron_up1.2	intron_up1.5
LOC107985163	1.31107	NA	NA	NA	NA	NA	n.s.	n.s.	n.s.	n.s.	n.s.
SUPT4H1	1.31106	2.12e-10	NA	NA	0.814154	0.175134	3'seq_up	n.s.	n.s.	n.s.	n.s.
BMS1P14	1.31057	0.649929	NA	NA	NA	NA	n.s.	n.s.	n.s.	n.s.	n.s.
BHMT2	1.30959	NA	NA	NA	-0.496663	0.713734	n.s.	n.s.	n.s.	n.s.	n.s.
LINC00901	1.30959	NA	NA	NA	1.3567	NA	n.s.	n.s.	n.s.	n.s.	n.s.
MIR124-3	1.30959	NA	NA	NA	3.83209	0.123269	n.s.	n.s.	n.s.	n.s.	n.s.
UBE2Q2P2	1.30959	NA	NA	NA	NA	NA	n.s.	n.s.	n.s.	n.s.	n.s.
LINC00977	1.30959	NA	NA	NA	NA	NA	n.s.	n.s.	n.s.	n.s.	n.s.
LOC112267856	1.30959	NA	NA	NA	NA	NA	n.s.	n.s.	n.s.	n.s.	n.s.
OR5M3	1.30959	NA	NA	NA	NA	NA	n.s.	n.s.	n.s.	n.s.	n.s.
LOC400940	1.30957	NA	NA	NA	NA	NA	n.s.	n.s.	n.s.	n.s.	n.s.
ADGRG5	1.30957	NA	1.18124	0.194143	0.621585	0.706435	n.s.	n.s.	n.s.	n.s.	n.s.
FGF3	1.30957	NA	-1.01819	0.496709	1.25991	0.630557	n.s.	n.s.	n.s.	n.s.	n.s.
LOC105369386	1.30957	NA	NA	NA	NA	NA	n.s.	n.s.	n.s.	n.s.	n.s.
LOC105369945	1.30957	NA	NA	NA	NA	NA	n.s.	n.s.	n.s.	n.s.	n.s.
DUSP14	1.30957	NA	2.57343	0.00396407	0.301244	0.429895	n.s.	n.s.	intron_up	intron_up1.2	intron_up1.5
LOC105370066	1.30957	NA	NA	NA	NA	NA	n.s.	n.s.	n.s.	n.s.	n.s.
LOC100506532	1.30957	NA	NA	NA	NA	NA	n.s.	n.s.	n.s.	n.s.	n.s.
LOC107986901	1.30956	NA	NA	NA	NA	NA	n.s.	n.s.	n.s.	n.s.	n.s.
LCN8	1.30955	NA	-0.296533	0.879974	-0.620206	0.729789	n.s.	n.s.	n.s.	n.s.	n.s.
MUC17	1.30955	NA	0.623113	0.747412	1.06038	0.197109	n.s.	n.s.	n.s.	n.s.	n.s.
LOC112268245	1.30955	NA	NA	NA	NA	NA	n.s.	n.s.	n.s.	n.s.	n.s.
BEND3P3	1.30955	NA	NA	NA	NA	NA	n.s.	n.s.	n.s.	n.s.	n.s.
LOC105372092	1.30955	NA	NA	NA	NA	NA	n.s.	n.s.	n.s.	n.s.	n.s.
SLC16A11	1.30955	NA	0.429228	0.687018	0.585243	0.144537	n.s.	n.s.	n.s.	n.s.	n.s.
GK2	1.30955	NA	NA	NA	NA	NA	n.s.	n.s.	n.s.	n.s.	n.s.
LOC105371813	1.30955	NA	NA	NA	NA	NA	n.s.	n.s.	n.s.	n.s.	n.s.
LOC102723370	1.30955	NA	NA	NA	NA	NA	n.s.	n.s.	n.s.	n.s.	n.s.
LOC105370826	1.30955	NA	NA	NA	NA	NA	n.s.	n.s.	n.s.	n.s.	n.s.
SPINK9	1.30954	NA	NA	NA	-0.00531952	0.999998	n.s.	n.s.	n.s.	n.s.	n.s.
VSX1	1.30954	NA	-0.695265	0.539032	0	NA	n.s.	n.s.	n.s.	n.s.	n.s.
LOC102723906	1.30954	NA	NA	NA	NA	NA	n.s.	n.s.	n.s.	n.s.	n.s.
DBH	1.30954	NA	0.355192	0.748896	-0.0935841	0.963819	n.s.	n.s.	n.s.	n.s.	n.s.
OR51E1	1.30953	NA	1.3699	0.682763	-1.99476	NA	n.s.	n.s.	n.s.	n.s.	n.s.
CYP2F1	1.30953	NA	-0.335367	0.819868	0.0296513	0.994289	n.s.	n.s.	n.s.	n.s.	n.s.
LINC02250	1.30953	NA	NA	NA	NA	NA	n.s.	n.s.	n.s.	n.s.	n.s.
SIX6	1.30953	NA	NA	NA	-0.674356	0.467933	n.s.	n.s.	n.s.	n.s.	n.s.
THSD4-AS2	1.30953	NA	NA	NA	NA	NA	n.s.	n.s.	n.s.	n.s.	n.s.
TMPRSS11A	1.30953	NA	NA	NA	1.2059	0.00234077	n.s.	exon_up	n.s.	n.s.	n.s.
LOC105373397	1.30952	NA	NA	NA	NA	NA	n.s.	n.s.	n.s.	n.s.	n.s.
LOC105377473	1.30952	NA	NA	NA	NA	NA	n.s.	n.s.	n.s.	n.s.	n.s.
LOC105377188	1.30952	NA	NA	NA	NA	NA	n.s.	n.s.	n.s.	n.s.	n.s.
TAFA5	1.30952	NA	0.398704	0.630083	0.896972	0.727367	n.s.	n.s.	n.s.	n.s.	n.s.
VWF	1.30952	NA	1.67041	0.00409708	1.03764	0.428231	n.s.	n.s.	intron_up	intron_up1.2	intron_up1.5
APOOP5	1.30951	NA	NA	NA	NA	NA	n.s.	n.s.	n.s.	n.s.	n.s.
IGLON5	1.30951	NA	-0.693337	0.351464	-1.10195	0.0562298	n.s.	n.s.	n.s.	n.s.	n.s.
LOC349160	1.30951	NA	-0.782748	0.0464357	-1.02759	0.236367	n.s.	n.s.	n.s.	intron_down1.2	intron_down15
NSD1	1.3095	4.06e-12	0.848281	1.01082e-61	0.523985	1.72443e-50	3'seq_up	n.s.	n.s.	intron_up1.2	intron_up1.5
NSD1	1.3095	4.06e-12	0.848281	1.01082e-61	0.523985	1.72443e-50	3'seq_up	n.s.	n.s.	intron_up1.2	intron_up1.5
NSD1	1.3095	4.06e-12	0.848281	1.01082e-61	0.523985	1.72443e-50	3'seq_up	n.s.	n.s.	intron_up1.2	intron_up1.5
NSD1	1.3095	4.06e-12	0.848281	1.01082e-61	0.523985	1.72443e-50	3'seq_up	n.s.	n.s.	intron_up1.2	intron_up1.5
MARCHF10-DT	1.3095	NA	0.345717	0.862106	-0.424396	NA	n.s.	n.s.	n.s.	n.s.	n.s.
LOC441239	1.3095	NA	NA	NA	NA	NA	n.s.	n.s.	n.s.	n.s.	n.s.
ST8SIA3	1.3095	NA	1.67224	0.210319	0.366801	0.848386	n.s.	n.s.	n.s.	n.s.	n.s.
NUTM1	1.3095	NA	-0.205094	0.831041	0.687956	0.227151	n.s.	n.s.	n.s.	n.s.	n.s.
LOC105374325	1.3095	NA	NA	NA	NA	NA	n.s.	n.s.	n.s.	n.s.	n.s.
LOC105375503	1.3095	NA	NA	NA	NA	NA	n.s.	n.s.	n.s.	n.s.	n.s.
RAET1L	1.30949	NA	0.181137	0.930247	-2.88827	0.163331	n.s.	n.s.	n.s.	n.s.	n.s.
SLC1A7	1.30949	NA	1.52677	0.0143332	2.12513	0.0814124	n.s.	n.s.	intron_up	intron_up1.2	intron_up1.5
INHBA-AS1	1.30949	NA	-0.132244	0.854349	-1.52888	0.511805	n.s.	n.s.	n.s.	n.s.	n.s.
LOC105379133	1.30949	NA	NA	NA	NA	NA	n.s.	n.s.	n.s.	n.s.	n.s.
LOC107986717	1.30949	NA	NA	NA	NA	NA	n.s.	n.s.	n.s.	n.s.	n.s.
CCDC187	1.30949	NA	-0.144602	0.910265	-0.043581	0.967368	n.s.	n.s.	n.s.	n.s.	n.s.
HJV	1.30949	NA	0.601106	0.0727025	0.839907	0.449935	n.s.	n.s.	n.s.	n.s.	n.s.
MIR4482	1.30949	NA	NA	NA	1.47931	0.0115997	n.s.	exon_up	n.s.	n.s.	n.s.
LOC105374811	1.30949	NA	NA	NA	NA	NA	n.s.	n.s.	n.s.	n.s.	n.s.
LOC105370923	1.30948	NA	NA	NA	NA	NA	n.s.	n.s.	n.s.	n.s.	n.s.
LOC102723517	1.30948	NA	NA	NA	NA	NA	n.s.	n.s.	n.s.	n.s.	n.s.
LOC107984343	1.30948	NA	NA	NA	NA	NA	n.s.	n.s.	n.s.	n.s.	n.s.
LOC107984424	1.30947	NA	NA	NA	NA	NA	n.s.	n.s.	n.s.	n.s.	n.s.
ARL14EPL	1.30947	NA	-0.110932	0.804853	2.4346	0.171203	n.s.	n.s.	n.s.	n.s.	n.s.
LINC01804	1.30947	NA	4.87044	5.63152e-10	3.94396	0.0583467	n.s.	n.s.	intron_up	intron_up1.2	intron_up1.5
LOC105377362	1.30946	NA	NA	NA	NA	NA	n.s.	n.s.	n.s.	n.s.	n.s.
LOC101929007	1.30946	NA	NA	NA	NA	NA	n.s.	n.s.	n.s.	n.s.	n.s.
LOC100507560	1.30946	NA	NA	NA	NA	NA	n.s.	n.s.	n.s.	n.s.	n.s.
IL20	1.30946	NA	2.99546	NA	2.77829	NA	n.s.	n.s.	n.s.	n.s.	n.s.
LOC107987251	1.30945	NA	NA	NA	NA	NA	n.s.	n.s.	n.s.	n.s.	n.s.
PRSS50	1.30933	NA	NA	NA	NA	NA	n.s.	n.s.	n.s.	n.s.	n.s.
LOC112268082	1.30932	NA	NA	NA	NA	NA	n.s.	n.s.	n.s.	n.s.	n.s.
LINC02671	1.30925	NA	0.668228	0.419127	-0.0435454	0.988787	n.s.	n.s.	n.s.	n.s.	n.s.
LHX5	1.30924	NA	1.82811	0.348219	1.49267	0.635842	n.s.	n.s.	n.s.	n.s.	n.s.
C12orf50	1.30924	0.661791	2.66024	7.45958e-13	2.71184	3.87681e-05	n.s.	exon_up	intron_up	intron_up1.2	intron_up1.5
LOC105369867	1.3092	NA	NA	NA	NA	NA	n.s.	n.s.	n.s.	n.s.	n.s.
C5orf38	1.30918	NA	-0.17766	0.595645	-2.03593	0.361606	n.s.	n.s.	n.s.	n.s.	n.s.
LOC105370497	1.30915	NA	NA	NA	NA	NA	n.s.	n.s.	n.s.	n.s.	n.s.
RIMBP2	1.30913	NA	0.631137	0.00604776	0.664796	0.329052	n.s.	n.s.	n.s.	intron_up1.2	intron_up1.5
GNRH2	1.30908	NA	0.0850765	0.887917	0.395967	0.551816	n.s.	n.s.	n.s.	n.s.	n.s.
C2CD4A	1.30908	NA	-4.29	0.0688129	-0.935371	0.261384	n.s.	n.s.	n.s.	n.s.	n.s.
TCL6	1.30904	NA	NA	NA	NA	NA	n.s.	n.s.	n.s.	n.s.	n.s.
ZNF281	1.30896	2.1e-24	NA	NA	0.696851	2.5993e-28	3'seq_up	n.s.	n.s.	n.s.	n.s.
SV2B	1.30884	NA	-0.0328408	0.969029	0.260738	0.92311	n.s.	n.s.	n.s.	n.s.	n.s.
H2BC4	1.30873	NA	-0.329141	7.79268e-05	-0.122873	0.0806886	n.s.	n.s.	n.s.	intron_down1.2	n.s.
OR51J1	1.30865	NA	NA	NA	1.35669	NA	n.s.	n.s.	n.s.	n.s.	n.s.
MC2R	1.30859	NA	0.147305	0.914655	2.52949	NA	n.s.	n.s.	n.s.	n.s.	n.s.
LOC105374083	1.30842	NA	NA	NA	NA	NA	n.s.	n.s.	n.s.	n.s.	n.s.
CYP4F12	1.30833	NA	3.84656	9.64408e-05	3.68184	0.0147847	n.s.	exon_up	intron_up	intron_up1.2	intron_up1.5
DIPK2B	1.30823	NA	3.08999	3.58669e-06	7.51298	1.34735e-08	n.s.	exon_up	intron_up	intron_up1.2	intron_up1.5
LOC105369915	1.30814	NA	NA	NA	NA	NA	n.s.	n.s.	n.s.	n.s.	n.s.
LOC102723639	1.30802	NA	NA	NA	NA	NA	n.s.	n.s.	n.s.	n.s.	n.s.
LOC102724193	1.30801	NA	NA	NA	NA	NA	n.s.	n.s.	n.s.	n.s.	n.s.
ADGRF1	1.30782	NA	1.53688	0.254313	1.8451	0.381122	n.s.	n.s.	n.s.	n.s.	n.s.
LOC100303749	1.3078	NA	NA	NA	NA	NA	n.s.	n.s.	n.s.	n.s.	n.s.
SBF1P1	1.30727	NA	NA	NA	-0.149275	NA	n.s.	n.s.	n.s.	n.s.	n.s.
LOC105374122	1.30724	0.610071	NA	NA	NA	NA	n.s.	n.s.	n.s.	n.s.	n.s.
TSN	1.307	1.69e-08	0.958711	2.13398e-37	0.534868	2.56083e-19	3'seq_up	n.s.	n.s.	intron_up1.2	intron_up1.5
LOC101926960	1.30692	NA	NA	NA	NA	NA	n.s.	n.s.	n.s.	n.s.	n.s.
LOC105376825	1.30688	NA	NA	NA	NA	NA	n.s.	n.s.	n.s.	n.s.	n.s.
LOC105372629	1.30684	NA	NA	NA	NA	NA	n.s.	n.s.	n.s.	n.s.	n.s.
LOC105374005	1.30665	NA	NA	NA	NA	NA	n.s.	n.s.	n.s.	n.s.	n.s.
LINC02244	1.30653	NA	NA	NA	NA	NA	n.s.	n.s.	n.s.	n.s.	n.s.
SNORA10	1.30604	0.209802	NA	NA	NA	NA	n.s.	n.s.	n.s.	n.s.	n.s.
PROM2	1.3054	NA	0.448882	0.27661	0.0467739	0.916343	n.s.	n.s.	n.s.	n.s.	n.s.
TMEM213	1.30531	NA	-1.07589	5.43273e-32	-2.43593	0.072807	n.s.	n.s.	intron_down	intron_down1.2	intron_down15
NPIPB13	1.30506	NA	-0.745855	7.81514e-17	-0.382585	0.396205	n.s.	n.s.	n.s.	intron_down1.2	intron_down15
NRXN1	1.30497	NA	0.760807	0.310436	1.15369	0.514878	n.s.	n.s.	n.s.	n.s.	n.s.
AFAP1-AS1	1.30493	NA	-1.42094	3.30805e-33	-0.844307	0.00176406	n.s.	n.s.	intron_down	intron_down1.2	intron_down15
LOC102724950	1.30482	NA	NA	NA	NA	NA	n.s.	n.s.	n.s.	n.s.	n.s.
KIAA2012-AS1	1.30468	NA	1.72381	0.246156	1.87635	4.91199e-07	n.s.	exon_up	n.s.	n.s.	n.s.
ZNF343	1.30467	0.00769098	0.516013	0.000238775	0.619458	1.86799e-17	3'seq_up	n.s.	n.s.	intron_up1.2	n.s.
RAB10	1.30464	4.94e-10	0.611353	2.87396e-45	-0.27815	3.59079e-07	3'seq_up	n.s.	n.s.	intron_up1.2	intron_up1.5
LOC105372117	1.30463	0.515624	NA	NA	NA	NA	n.s.	n.s.	n.s.	n.s.	n.s.
NOX4	1.3045	NA	-0.0117751	0.994662	-1.15472	0.634325	n.s.	n.s.	n.s.	n.s.	n.s.
GABPB1-IT1	1.30446	0.0436051	NA	NA	0.891309	1.10996e-14	3'seq_up	n.s.	n.s.	n.s.	n.s.
LOC105374003	1.30419	NA	NA	NA	NA	NA	n.s.	n.s.	n.s.	n.s.	n.s.
EFCAB7	1.30414	0.049957	-0.759917	NA	-0.027304	0.844725	3'seq_up	n.s.	n.s.	n.s.	n.s.
HNRNPD	1.30391	2.23e-46	0.79057	1.88398e-56	0.266779	6.08913e-08	3'seq_up	n.s.	n.s.	intron_up1.2	intron_up1.5
B3GALT5	1.30386	NA	1.49334	0.0727025	1.23598	0.116881	n.s.	n.s.	n.s.	n.s.	n.s.
RNF26	1.30375	3.14e-06	NA	NA	0.579813	3.97029e-14	3'seq_up	n.s.	n.s.	n.s.	n.s.
ARL8B	1.30365	2.58e-10	1.06973	1.19565e-59	0.407479	3.27073e-12	3'seq_up	n.s.	intron_up	intron_up1.2	intron_up1.5
SEC22B3P	1.30363	0.800852	NA	NA	NA	NA	n.s.	n.s.	n.s.	n.s.	n.s.
ASB5	1.30331	0.795595	1.73234	0.00920016	2.77912	0.0983205	n.s.	n.s.	intron_up	intron_up1.2	intron_up1.5
WDR7-OT1	1.30319	NA	NA	NA	NA	NA	n.s.	n.s.	n.s.	n.s.	n.s.
LOC105373847	1.30316	NA	NA	NA	NA	NA	n.s.	n.s.	n.s.	n.s.	n.s.
LOC105370549	1.30311	NA	NA	NA	NA	NA	n.s.	n.s.	n.s.	n.s.	n.s.
STRC	1.30289	0.60084	2.33176	1.29719e-05	1.93904	1.19317e-13	n.s.	exon_up	intron_up	intron_up1.2	intron_up1.5
LOC105378198	1.30245	NA	NA	NA	NA	NA	n.s.	n.s.	n.s.	n.s.	n.s.
LOC100506083	1.30232	0.114669	0.119671	0.214914	0.357155	0.0278793	n.s.	n.s.	n.s.	n.s.	n.s.
SAV1	1.30205	2.77e-08	0.72719	1.68714e-42	0.510217	5.51725e-18	3'seq_up	n.s.	n.s.	intron_up1.2	intron_up1.5
ADGRA1	1.30169	NA	1.2148	0.0292766	0.655162	0.662063	n.s.	n.s.	intron_up	intron_up1.2	intron_up1.5
VIRMA	1.30144	1.99e-06	0.853342	3.53865e-47	0.305307	2.74027e-09	3'seq_up	n.s.	n.s.	intron_up1.2	intron_up1.5
RSU1	1.30113	4.04e-08	-0.43566	6.31527e-20	-0.158515	0.0484146	3'seq_up	n.s.	n.s.	intron_down1.2	n.s.
ZFP37	1.30099	0.0830092	1.25795	2.00668e-13	0.555429	1.24349e-05	n.s.	n.s.	intron_up	intron_up1.2	intron_up1.5
LOC105378967	1.3006	NA	NA	NA	NA	NA	n.s.	n.s.	n.s.	n.s.	n.s.
SNX3	1.29933	1.48e-10	0.184138	0.00142632	0.215358	0.00309783	3'seq_up	n.s.	n.s.	n.s.	n.s.
TECTA	1.29879	0.729169	0.591142	0.331739	0.561029	0.00144289	n.s.	n.s.	n.s.	n.s.	n.s.
BCLAF1	1.29781	1.78e-18	0.286476	4.36165e-06	0.592377	5.03317e-20	3'seq_up	n.s.	n.s.	intron_up1.2	n.s.
LOC107985690	1.29757	NA	NA	NA	NA	NA	n.s.	n.s.	n.s.	n.s.	n.s.
ZNF703	1.29708	2.61e-19	1.41552	8.16019e-28	0.478776	2.77414e-31	3'seq_up	n.s.	intron_up	intron_up1.2	intron_up1.5
PRDM4	1.29639	7.34e-07	0.42584	0.000654393	0.614547	1.88718e-35	3'seq_up	n.s.	n.s.	intron_up1.2	n.s.
LOC105369321	1.29632	NA	NA	NA	NA	NA	n.s.	n.s.	n.s.	n.s.	n.s.
CDC42SE1	1.29631	1.06e-05	0.0814146	0.447875	0.159263	0.0320182	3'seq_up	n.s.	n.s.	n.s.	n.s.
MTRNR2L1	1.29563	0.00392663	NA	NA	0	NA	3'seq_up	n.s.	n.s.	n.s.	n.s.
PFKFB2	1.29473	0.00393203	0.725865	4.75457e-22	0.312602	2.6091e-05	3'seq_up	n.s.	n.s.	intron_up1.2	intron_up1.5
GPRASP1	1.29465	0.233456	NA	NA	0.585839	9.79608e-07	n.s.	n.s.	n.s.	n.s.	n.s.
CSNK1A1	1.29288	9.18e-21	0.899452	9.22781e-54	0.502424	1.75626e-24	3'seq_up	n.s.	n.s.	intron_up1.2	intron_up1.5
IP6K2	1.29247	6.77e-18	0.75898	3.28813e-27	0.721118	7.32019e-40	3'seq_up	n.s.	n.s.	intron_up1.2	intron_up1.5
SMIM30	1.29102	8.73e-06	NA	NA	0.135049	0.0611674	3'seq_up	n.s.	n.s.	n.s.	n.s.
LOC100287015	1.29086	0.295103	-0.339459	0.538067	0.0373377	0.904446	n.s.	n.s.	n.s.	n.s.	n.s.
LOC105372436	1.29068	0.167751	NA	NA	NA	NA	n.s.	n.s.	n.s.	n.s.	n.s.
LOC105375242	1.29008	0.51972	NA	NA	NA	NA	n.s.	n.s.	n.s.	n.s.	n.s.
ANXA1	1.28931	0.257616	1.41897	0.00420433	0.377095	0.232004	n.s.	n.s.	intron_up	intron_up1.2	intron_up1.5
TFB2M	1.28917	0.0385165	0.52595	6.07245e-09	0.0726916	0.673936	3'seq_up	n.s.	n.s.	intron_up1.2	n.s.
PSMC2	1.28903	8.44e-16	0.318712	0.00227405	0.298341	2.34783e-06	3'seq_up	n.s.	n.s.	intron_up1.2	n.s.
RTBDN	1.28873	0.528736	NA	NA	1.03288	0.00385124	n.s.	exon_up	n.s.	n.s.	n.s.
LOC105377789	1.28805	NA	NA	NA	NA	NA	n.s.	n.s.	n.s.	n.s.	n.s.
LOC339685	1.28791	NA	2.04127	0.211111	3.94883	0.050734	n.s.	n.s.	n.s.	n.s.	n.s.
SEMA3C	1.28755	0.00529971	1.2927	4.58524e-50	0.938569	9.6832e-20	3'seq_up	n.s.	intron_up	intron_up1.2	intron_up1.5
TSR2	1.287	7.63e-08	0.981437	1.04737e-09	0.69311	9.53077e-22	3'seq_up	n.s.	n.s.	intron_up1.2	intron_up1.5
KCMF1	1.28585	1.32e-11	0.817545	8.04539e-52	0.351745	4.4563e-09	3'seq_up	n.s.	n.s.	intron_up1.2	intron_up1.5
ZNF490	1.28582	0.0216258	0.467037	3.24996e-11	0.651089	2.79775e-07	3'seq_up	n.s.	n.s.	intron_up1.2	n.s.
CIR1	1.2854	1.33e-10	0.76712	1.34162e-34	0.69645	1.21533e-16	3'seq_up	n.s.	n.s.	intron_up1.2	intron_up1.5
AUH	1.28535	0.000455386	-0.0462934	0.425313	0.00879251	0.97039	3'seq_up	n.s.	n.s.	n.s.	n.s.
CYTB	1.28494	4.83e-15	NA	NA	NA	NA	3'seq_up	n.s.	n.s.	n.s.	n.s.
SH3BP5L	1.28488	0.066227	1.27542	1.80031e-24	0.566585	3.15832e-13	n.s.	n.s.	intron_up	intron_up1.2	intron_up1.5
PRPF4	1.28482	1.24e-05	1.4148	5.52692e-67	0.734528	3.83649e-30	3'seq_up	n.s.	intron_up	intron_up1.2	intron_up1.5
SNHG12	1.28433	4.3e-10	0.444087	9.42367e-10	0.705742	1.60446e-24	3'seq_up	n.s.	n.s.	intron_up1.2	n.s.
RNF145	1.28395	2.96e-10	0.220222	3.60303e-05	0.417527	5.10734e-15	3'seq_up	n.s.	n.s.	n.s.	n.s.
GMCL2	1.28365	NA	NA	NA	1.21817	0.210678	n.s.	n.s.	n.s.	n.s.	n.s.
NUP107	1.28281	0.000140818	0.461003	2.8432e-13	-0.000620992	0.996727	3'seq_up	n.s.	n.s.	intron_up1.2	n.s.
SNHG8	1.28236	1.48e-20	-0.341073	0.00419025	0.306409	0.000651273	3'seq_up	n.s.	n.s.	intron_down1.2	n.s.
LOC101927420	1.28212	0.17088	0.4869	0.284825	0.864356	0.0104922	n.s.	n.s.	n.s.	n.s.	n.s.
DHX9	1.28205	2.48e-19	0.617965	3.47937e-26	0.288404	5.72831e-08	3'seq_up	n.s.	n.s.	intron_up1.2	intron_up1.5
TSC22D1	1.28152	3.45e-09	-0.464292	2.46495e-44	0.0301556	0.673679	3'seq_up	n.s.	n.s.	intron_down1.2	n.s.
FAM201A	1.28144	0.217233	NA	NA	NA	NA	n.s.	n.s.	n.s.	n.s.	n.s.
ASPRV1	1.28141	0.284438	NA	NA	1.54309	1.90827e-09	n.s.	exon_up	n.s.	n.s.	n.s.
PCDH10	1.28102	0.00245068	0.0894227	0.304783	0.0493635	0.540183	3'seq_up	n.s.	n.s.	n.s.	n.s.
LOC105369789	1.28024	NA	NA	NA	NA	NA	n.s.	n.s.	n.s.	n.s.	n.s.
PATE3	1.28018	NA	-0.55419	0.793231	-1.22375	0.532697	n.s.	n.s.	n.s.	n.s.	n.s.
TPM1-AS	1.28016	NA	NA	NA	NA	NA	n.s.	n.s.	n.s.	n.s.	n.s.
LOC400867	1.27994	NA	NA	NA	NA	NA	n.s.	n.s.	n.s.	n.s.	n.s.
ZNF250	1.27986	0.0522734	-0.00787146	0.935203	0.0595148	0.600811	n.s.	n.s.	n.s.	n.s.	n.s.
RASAL2-AS1	1.27975	0.418727	0.612711	0.650039	0.332969	0.142149	n.s.	n.s.	n.s.	n.s.	n.s.
NBPF19	1.27933	6.66e-06	-0.622049	0.0371	-0.110436	0.812386	3'seq_up	n.s.	n.s.	intron_down1.2	intron_down15
ZNF764	1.27906	4.57e-06	0.914506	8.50969e-06	0.676254	1.49693e-11	3'seq_up	n.s.	n.s.	intron_up1.2	intron_up1.5
CAMSAP1	1.27836	0.000369893	0.407298	0.0386224	-0.00709758	0.929182	3'seq_up	n.s.	n.s.	intron_up1.2	n.s.
BCS1L	1.27788	8.68e-06	0.392517	8.89241e-05	0.552758	6.06997e-15	3'seq_up	n.s.	n.s.	intron_up1.2	n.s.
NDUFC2-KCTD14	1.27744	6.25e-11	0.400082	2.09949e-05	NA	NA	3'seq_up	n.s.	n.s.	intron_up1.2	n.s.
FAM43A	1.27727	0.14896	NA	NA	-0.610766	0.000787518	n.s.	n.s.	n.s.	n.s.	n.s.
AMMECR1L	1.27698	2.47e-07	0.499035	2.16193e-12	0.474041	6.78964e-17	3'seq_up	n.s.	n.s.	intron_up1.2	n.s.
THUMPD1	1.27678	5.31e-11	0.429647	0.0133698	0.496453	2.33242e-16	3'seq_up	n.s.	n.s.	intron_up1.2	n.s.
GRIA2	1.27671	0.729743	0.358506	0.680501	-0.368657	0.796752	n.s.	n.s.	n.s.	n.s.	n.s.
LOC102723539	1.27647	0.5415	NA	NA	NA	NA	n.s.	n.s.	n.s.	n.s.	n.s.
MED23	1.27642	4.45e-06	1.1962	1.99668e-47	0.647668	9.16935e-22	3'seq_up	n.s.	intron_up	intron_up1.2	intron_up1.5
KLF4	1.27637	0.361557	-0.183779	0.505285	-0.175813	0.803494	n.s.	n.s.	n.s.	n.s.	n.s.
HELQ	1.27625	0.000976032	0.740778	8.46116e-12	0.585103	6.33663e-10	3'seq_up	n.s.	n.s.	intron_up1.2	intron_up1.5
ANKRA2	1.2761	0.000127681	0.345598	0.000812891	0.210232	0.048246	3'seq_up	n.s.	n.s.	intron_up1.2	n.s.
ZNF385D	1.27608	NA	0.404323	0.584918	0.859385	0.778585	n.s.	n.s.	n.s.	n.s.	n.s.
GPT	1.27602	NA	-0.800611	0.000931587	-0.451903	0.000276696	n.s.	n.s.	n.s.	intron_down1.2	intron_down15
LOC105378375	1.27578	NA	NA	NA	NA	NA	n.s.	n.s.	n.s.	n.s.	n.s.
ETFBKMT	1.27578	0.225767	1.03545	0.000136647	0.485719	0.0199617	n.s.	n.s.	intron_up	intron_up1.2	intron_up1.5
LOC105373952	1.27578	0.747906	NA	NA	NA	NA	n.s.	n.s.	n.s.	n.s.	n.s.
TADA2B	1.27557	0.0029815	1.65207	1.59249e-51	0.474976	3.05646e-13	3'seq_up	n.s.	intron_up	intron_up1.2	intron_up1.5
MAGOH	1.27479	2.49e-15	0.732856	2.28352e-15	0.386754	0.00616999	3'seq_up	n.s.	n.s.	intron_up1.2	intron_up1.5
LOC101927857	1.27468	NA	NA	NA	NA	NA	n.s.	n.s.	n.s.	n.s.	n.s.
HNRNPC	1.27456	2.16e-26	0.318564	6.95393e-12	0.344928	3.68275e-17	3'seq_up	n.s.	n.s.	intron_up1.2	n.s.
LOC101928906	1.2742	0.781329	NA	NA	NA	NA	n.s.	n.s.	n.s.	n.s.	n.s.
TRANK1	1.27419	NA	0.373821	0.680502	0.31033	0.789389	n.s.	n.s.	n.s.	n.s.	n.s.
SAMD3	1.27389	NA	0.916288	4.19191e-09	2.55292	6.41107e-05	n.s.	exon_up	n.s.	intron_up1.2	intron_up1.5
MAPKBP1	1.27372	0.0499163	0.808118	2.66903e-24	0.398074	4.83804e-05	3'seq_up	n.s.	n.s.	intron_up1.2	intron_up1.5
LOC101928833	1.27334	NA	NA	NA	NA	NA	n.s.	n.s.	n.s.	n.s.	n.s.
AAR2	1.2733	3.69e-14	0.847599	3.08642e-21	0.910108	5.47308e-21	3'seq_up	n.s.	n.s.	intron_up1.2	intron_up1.5
LOC105369764	1.27313	NA	NA	NA	NA	NA	n.s.	n.s.	n.s.	n.s.	n.s.
CTAGE1	1.27304	NA	NA	NA	0.000141676	1	n.s.	n.s.	n.s.	n.s.	n.s.
TIMM23B	1.2728	0.126347	NA	NA	0.256176	0.0524758	n.s.	n.s.	n.s.	n.s.	n.s.
LINC01599	1.27279	NA	NA	NA	NA	NA	n.s.	n.s.	n.s.	n.s.	n.s.
PART1	1.27278	NA	1.34832	9.7643e-09	1.76103	1.44161e-11	n.s.	exon_up	intron_up	intron_up1.2	intron_up1.5
LINC02533	1.27277	NA	NA	NA	NA	NA	n.s.	n.s.	n.s.	n.s.	n.s.
LSM3	1.27276	1.52e-27	1.01187	1.35921e-31	0.682408	6.72137e-17	3'seq_up	n.s.	intron_up	intron_up1.2	intron_up1.5
NRG3	1.27269	NA	0.530962	0.0168424	-1.85372	0.311673	n.s.	n.s.	n.s.	intron_up1.2	n.s.
ACAN	1.27255	NA	1.29864	1.1933e-06	0.66685	0.0774635	n.s.	n.s.	intron_up	intron_up1.2	intron_up1.5
LOC112268249	1.27254	NA	NA	NA	NA	NA	n.s.	n.s.	n.s.	n.s.	n.s.
LINC01673	1.27239	NA	NA	NA	NA	NA	n.s.	n.s.	n.s.	n.s.	n.s.
LOC105375754	1.27231	NA	NA	NA	NA	NA	n.s.	n.s.	n.s.	n.s.	n.s.
LINC00877	1.27219	NA	-0.0559904	0.933742	-0.930402	0.0697179	n.s.	n.s.	n.s.	n.s.	n.s.
LOC105370807	1.27205	NA	NA	NA	NA	NA	n.s.	n.s.	n.s.	n.s.	n.s.
LOC105377530	1.272	NA	NA	NA	NA	NA	n.s.	n.s.	n.s.	n.s.	n.s.
LOC105375988	1.27183	NA	NA	NA	NA	NA	n.s.	n.s.	n.s.	n.s.	n.s.
RHBG	1.2716	NA	-0.808584	0.163546	-0.21726	0.861079	n.s.	n.s.	n.s.	n.s.	n.s.
SRARP	1.2715	NA	-0.423164	NA	-2.01043	0.567766	n.s.	n.s.	n.s.	n.s.	n.s.
LOC101928214	1.27131	NA	NA	NA	NA	NA	n.s.	n.s.	n.s.	n.s.	n.s.
CCDC60	1.27118	NA	-0.0451638	0.980989	-0.194507	NA	n.s.	n.s.	n.s.	n.s.	n.s.
LOC105376615	1.27106	NA	NA	NA	NA	NA	n.s.	n.s.	n.s.	n.s.	n.s.
OXCT1-AS1	1.27104	NA	NA	NA	-0.548748	0.468252	n.s.	n.s.	n.s.	n.s.	n.s.
LHCGR	1.27092	NA	0	NA	-0.802465	0.315799	n.s.	n.s.	n.s.	n.s.	n.s.
LOC105377689	1.2709	NA	NA	NA	NA	NA	n.s.	n.s.	n.s.	n.s.	n.s.
GRIK1	1.27087	NA	-0.513816	0.00139345	-0.323828	0.290102	n.s.	n.s.	n.s.	intron_down1.2	n.s.
LOC105374443	1.27084	NA	NA	NA	NA	NA	n.s.	n.s.	n.s.	n.s.	n.s.
ZFY	1.27075	NA	0.0935826	0.97286	-1.12059	NA	n.s.	n.s.	n.s.	n.s.	n.s.
LOC107985125	1.27072	NA	NA	NA	NA	NA	n.s.	n.s.	n.s.	n.s.	n.s.
LOC105374081	1.27068	NA	NA	NA	NA	NA	n.s.	n.s.	n.s.	n.s.	n.s.
LOC105376139	1.27061	NA	NA	NA	NA	NA	n.s.	n.s.	n.s.	n.s.	n.s.
LOC107986178	1.27059	NA	NA	NA	NA	NA	n.s.	n.s.	n.s.	n.s.	n.s.
IZUMO2	1.27056	NA	1.88454	0.041258	3.95975	0.0381163	n.s.	exon_up	intron_up	intron_up1.2	intron_up1.5
LOC102724438	1.27053	NA	NA	NA	NA	NA	n.s.	n.s.	n.s.	n.s.	n.s.
SMN1	1.27053	NA	-0.026344	0.927186	0.221555	0.136103	n.s.	n.s.	n.s.	n.s.	n.s.
KRTAP13-1	1.27053	NA	NA	NA	2.93581	NA	n.s.	n.s.	n.s.	n.s.	n.s.
LOC105374260	1.27053	NA	NA	NA	NA	NA	n.s.	n.s.	n.s.	n.s.	n.s.
LOC107985949	1.27053	NA	NA	NA	NA	NA	n.s.	n.s.	n.s.	n.s.	n.s.
C10orf126	1.27053	NA	2.20377	5.12536e-05	8.63873	1.98537e-11	n.s.	exon_up	intron_up	intron_up1.2	intron_up1.5
LOC101928477	1.27053	NA	NA	NA	NA	NA	n.s.	n.s.	n.s.	n.s.	n.s.
FAM226B	1.27053	NA	NA	NA	NA	NA	n.s.	n.s.	n.s.	n.s.	n.s.
H4C13	1.27053	NA	NA	NA	5.60726	0.000336794	n.s.	exon_up	n.s.	n.s.	n.s.
MIR6069	1.27053	NA	NA	NA	0.796047	0.563096	n.s.	n.s.	n.s.	n.s.	n.s.
LOC107985870	1.27053	NA	NA	NA	NA	NA	n.s.	n.s.	n.s.	n.s.	n.s.
LOC105369656	1.27053	NA	NA	NA	NA	NA	n.s.	n.s.	n.s.	n.s.	n.s.
LOC105371642	1.27051	NA	NA	NA	NA	NA	n.s.	n.s.	n.s.	n.s.	n.s.
LOC107985726	1.27051	NA	NA	NA	NA	NA	n.s.	n.s.	n.s.	n.s.	n.s.
LOC107985377	1.27051	NA	NA	NA	NA	NA	n.s.	n.s.	n.s.	n.s.	n.s.
LOC105371600	1.27051	NA	NA	NA	NA	NA	n.s.	n.s.	n.s.	n.s.	n.s.
SNORA17B	1.27051	NA	NA	NA	NA	NA	n.s.	n.s.	n.s.	n.s.	n.s.
MYH2	1.27051	NA	0.545272	0.793411	1.06254	0.574312	n.s.	n.s.	n.s.	n.s.	n.s.
LOC105373007	1.2705	NA	NA	NA	NA	NA	n.s.	n.s.	n.s.	n.s.	n.s.
LOC107986217	1.2705	NA	NA	NA	NA	NA	n.s.	n.s.	n.s.	n.s.	n.s.
LOC105371811	1.2705	NA	NA	NA	NA	NA	n.s.	n.s.	n.s.	n.s.	n.s.
LOC107987078	1.2705	NA	NA	NA	NA	NA	n.s.	n.s.	n.s.	n.s.	n.s.
SH2D7	1.2705	NA	-0.582069	0.017379	-0.400635	0.288264	n.s.	n.s.	n.s.	intron_down1.2	n.s.
LOC107985895	1.2705	NA	NA	NA	NA	NA	n.s.	n.s.	n.s.	n.s.	n.s.
LOC105370416	1.27049	NA	NA	NA	NA	NA	n.s.	n.s.	n.s.	n.s.	n.s.
LOC107986315	1.27049	NA	NA	NA	NA	NA	n.s.	n.s.	n.s.	n.s.	n.s.
AATF	1.27049	NA	-0.0275834	0.952503	-0.048383	0.757045	n.s.	n.s.	n.s.	n.s.	n.s.
LOC101929307	1.27049	NA	NA	NA	NA	NA	n.s.	n.s.	n.s.	n.s.	n.s.
CHIT1	1.27049	NA	-1.29087	0.0836687	0.596079	0.604735	n.s.	n.s.	n.s.	n.s.	n.s.
LOC102724612	1.27049	NA	3.64015	0.0297405	1.6255	0.205098	n.s.	n.s.	intron_up	intron_up1.2	intron_up1.5
LOC105372131	1.27049	NA	NA	NA	NA	NA	n.s.	n.s.	n.s.	n.s.	n.s.
LOC112268058	1.27049	NA	NA	NA	NA	NA	n.s.	n.s.	n.s.	n.s.	n.s.
LINC01247	1.27048	NA	0	NA	1.94419	NA	n.s.	n.s.	n.s.	n.s.	n.s.
SLC22A7	1.27047	NA	-0.23047	0.935391	-0.583249	0.672482	n.s.	n.s.	n.s.	n.s.	n.s.
LOC107986157	1.27047	NA	NA	NA	NA	NA	n.s.	n.s.	n.s.	n.s.	n.s.
LINC02742	1.27047	NA	2.43282	1.85714e-10	1.38104	NA	n.s.	n.s.	intron_up	intron_up1.2	intron_up1.5
CETP	1.27047	NA	1.35015	2.61659e-09	3.62647	3.10049e-07	n.s.	exon_up	intron_up	intron_up1.2	intron_up1.5
LOC102724916	1.27047	NA	NA	NA	NA	NA	n.s.	n.s.	n.s.	n.s.	n.s.
GAB4	1.27047	NA	-0.78694	0.711472	0	NA	n.s.	n.s.	n.s.	n.s.	n.s.
ATP6V0A4	1.27047	NA	-0.750364	0.0427235	0.303904	0.903501	n.s.	n.s.	n.s.	intron_down1.2	intron_down15
PIP5K1P1	1.27047	NA	NA	NA	NA	NA	n.s.	n.s.	n.s.	n.s.	n.s.
LOC101929305	1.27047	NA	NA	NA	NA	NA	n.s.	n.s.	n.s.	n.s.	n.s.
CCR2	1.27046	NA	1.36408	NA	1.39611	NA	n.s.	n.s.	n.s.	n.s.	n.s.
LOC101929679	1.27046	NA	NA	NA	NA	NA	n.s.	n.s.	n.s.	n.s.	n.s.
PYHIN1	1.27046	NA	0.271511	0.879721	0	NA	n.s.	n.s.	n.s.	n.s.	n.s.
GDPD4	1.27046	NA	2.05007	1.63192e-05	1.61207	0.30536	n.s.	n.s.	intron_up	intron_up1.2	intron_up1.5
LOC105376956	1.27046	NA	NA	NA	NA	NA	n.s.	n.s.	n.s.	n.s.	n.s.
LOC107986529	1.27045	NA	NA	NA	NA	NA	n.s.	n.s.	n.s.	n.s.	n.s.
LOC107985535	1.27045	NA	NA	NA	NA	NA	n.s.	n.s.	n.s.	n.s.	n.s.
TMCO5A	1.27045	NA	-0.945335	0.533594	-1.69006	0.666592	n.s.	n.s.	n.s.	n.s.	n.s.
CALML3-AS1	1.27045	NA	NA	NA	NA	NA	n.s.	n.s.	n.s.	n.s.	n.s.
GBP7	1.27045	NA	-0.506342	0.74328	-3.60213	NA	n.s.	n.s.	n.s.	n.s.	n.s.
TEX101	1.27045	NA	-0.592025	0.749673	-1.99396	NA	n.s.	n.s.	n.s.	n.s.	n.s.
LINC02786	1.27045	NA	NA	NA	NA	NA	n.s.	n.s.	n.s.	n.s.	n.s.
LOC105373604	1.27045	NA	NA	NA	NA	NA	n.s.	n.s.	n.s.	n.s.	n.s.
LOC105372036	1.27044	NA	NA	NA	NA	NA	n.s.	n.s.	n.s.	n.s.	n.s.
LOC400212	1.27044	NA	NA	NA	NA	NA	n.s.	n.s.	n.s.	n.s.	n.s.
TSSK2	1.27044	NA	NA	NA	NA	NA	n.s.	n.s.	n.s.	n.s.	n.s.
LOC105378858	1.27044	NA	NA	NA	NA	NA	n.s.	n.s.	n.s.	n.s.	n.s.
LOC105378412	1.27044	NA	NA	NA	NA	NA	n.s.	n.s.	n.s.	n.s.	n.s.
LOC107985090	1.27044	NA	NA	NA	NA	NA	n.s.	n.s.	n.s.	n.s.	n.s.
LINC01967	1.27044	NA	NA	NA	NA	NA	n.s.	n.s.	n.s.	n.s.	n.s.
COL17A1	1.27044	NA	1.3751	1.68997e-11	0.831903	0.00097133	n.s.	n.s.	intron_up	intron_up1.2	intron_up1.5
ESRG	1.27043	NA	NA	NA	-0.503902	0.599479	n.s.	n.s.	n.s.	n.s.	n.s.
LOC105375928	1.27043	NA	NA	NA	NA	NA	n.s.	n.s.	n.s.	n.s.	n.s.
PRRT1B	1.27043	NA	2.39616	7.8801e-06	3.20305	0.00870977	n.s.	exon_up	intron_up	intron_up1.2	intron_up1.5
LOC105373387	1.27043	NA	NA	NA	NA	NA	n.s.	n.s.	n.s.	n.s.	n.s.
GABRG1	1.27043	NA	-0.372262	0.802625	0.844923	0.53195	n.s.	n.s.	n.s.	n.s.	n.s.
TRPC2	1.27043	NA	-0.505877	0.150923	-0.458073	0.656256	n.s.	n.s.	n.s.	n.s.	n.s.
LOC105373170	1.27043	NA	-1.66163	1.04852e-36	-1.28538	4.32936e-18	n.s.	exon_down	intron_down	intron_down1.2	intron_down15
AGXT	1.27042	NA	1.76296	0.582023	0.797752	NA	n.s.	n.s.	n.s.	n.s.	n.s.
LOC107985812	1.27042	NA	NA	NA	NA	NA	n.s.	n.s.	n.s.	n.s.	n.s.
NCMAP-DT	1.27042	NA	NA	NA	NA	NA	n.s.	n.s.	n.s.	n.s.	n.s.
LOC107985865	1.27042	NA	NA	NA	NA	NA	n.s.	n.s.	n.s.	n.s.	n.s.
FTLP10	1.27042	NA	1.60363	0.631012	0	NA	n.s.	n.s.	n.s.	n.s.	n.s.
LOC105377033	1.27041	NA	NA	NA	NA	NA	n.s.	n.s.	n.s.	n.s.	n.s.
LOC105374009	1.2704	NA	NA	NA	NA	NA	n.s.	n.s.	n.s.	n.s.	n.s.
ART4	1.2704	NA	0.733373	0.226257	0.201898	0.530169	n.s.	n.s.	n.s.	n.s.	n.s.
GRM6	1.2704	NA	4.25179	0.0329228	1.30633	0.407431	n.s.	n.s.	intron_up	intron_up1.2	intron_up1.5
LOC102723490	1.27038	NA	NA	NA	NA	NA	n.s.	n.s.	n.s.	n.s.	n.s.
PKHD1	1.27033	NA	1.52235	0.026143	1.8848	0.0297613	n.s.	exon_up	intron_up	intron_up1.2	intron_up1.5
PTENP1-AS	1.27018	0.309099	0.247246	0.206247	0.824162	1.61948e-05	n.s.	n.s.	n.s.	n.s.	n.s.
ATF7IP2	1.26974	0.195739	-0.0594326	0.319589	0.253989	0.0329124	n.s.	n.s.	n.s.	n.s.	n.s.
RYBP	1.26946	9.64e-08	0.725674	5.84572e-44	0.567886	4.15152e-17	3'seq_up	n.s.	n.s.	intron_up1.2	intron_up1.5
ARMC5	1.26908	0.00457823	-0.224624	0.0777276	0.734104	1.4257e-07	3'seq_up	n.s.	n.s.	n.s.	n.s.
SRSF7	1.26887	7.05e-16	0.713856	2.40895e-22	0.210356	1.90502e-05	3'seq_up	n.s.	n.s.	intron_up1.2	intron_up1.5
LOC107986820	1.26844	NA	NA	NA	NA	NA	n.s.	n.s.	n.s.	n.s.	n.s.
OR10V1	1.26811	NA	NA	NA	NA	NA	n.s.	n.s.	n.s.	n.s.	n.s.
TENT5C	1.26784	0.372217	-1.21649	2.99177e-08	-1.06402	3.74057e-11	n.s.	exon_down	intron_down	intron_down1.2	intron_down15
CSRNP2	1.26782	8.09e-05	0.659682	5.34849e-17	0.23377	0.000285309	3'seq_up	n.s.	n.s.	intron_up1.2	intron_up1.5
ZNF207	1.26693	9.58e-21	0.358065	4.38505e-09	0.535634	7.86924e-33	3'seq_up	n.s.	n.s.	intron_up1.2	n.s.
LOC105371734	1.26668	NA	NA	NA	NA	NA	n.s.	n.s.	n.s.	n.s.	n.s.
LOC105375119	1.26625	0.507294	NA	NA	NA	NA	n.s.	n.s.	n.s.	n.s.	n.s.
LOC105374584	1.26613	0.27745	NA	NA	NA	NA	n.s.	n.s.	n.s.	n.s.	n.s.
GATA2	1.26527	0.000414136	0.474191	3.30967e-05	0.486987	3.73201e-11	3'seq_up	n.s.	n.s.	intron_up1.2	n.s.
MAX	1.26525	7.1e-13	0.146965	0.000194136	0.25849	9.85544e-05	3'seq_up	n.s.	n.s.	n.s.	n.s.
CILP	1.26524	0.544072	1.64237	0.0942178	1.19314	0.283966	n.s.	n.s.	n.s.	n.s.	n.s.
RNF185	1.26518	8.07e-07	0.742215	6.70813e-21	0.640637	1.40412e-15	3'seq_up	n.s.	n.s.	intron_up1.2	intron_up1.5
C8orf44	1.26509	0.186773	NA	NA	NA	NA	n.s.	n.s.	n.s.	n.s.	n.s.
LOC101928358	1.26505	0.5248	NA	NA	NA	NA	n.s.	n.s.	n.s.	n.s.	n.s.
MICOS10P1	1.26469	0.0102753	NA	NA	NA	NA	3'seq_up	n.s.	n.s.	n.s.	n.s.
DHCR24-DT	1.26443	0.314761	NA	NA	NA	NA	n.s.	n.s.	n.s.	n.s.	n.s.
TMEM186	1.26431	1.4e-06	-0.109783	0.575267	0.663192	9.563e-09	3'seq_up	n.s.	n.s.	n.s.	n.s.
ZNF430	1.26428	7.02e-06	0.084952	0.497399	0.699124	4.54948e-12	3'seq_up	n.s.	n.s.	n.s.	n.s.
SHISA7	1.26422	0.578485	0.238313	0.638527	1.11382	7.71751e-05	n.s.	exon_up	n.s.	n.s.	n.s.
LOC105374476	1.26381	NA	NA	NA	NA	NA	n.s.	n.s.	n.s.	n.s.	n.s.
SKIL	1.26358	4.15e-06	1.1127	3.867e-51	0.705419	6.50619e-22	3'seq_up	n.s.	intron_up	intron_up1.2	intron_up1.5
LRRC4	1.26353	0.607156	NA	NA	0.0763759	0.624004	n.s.	n.s.	n.s.	n.s.	n.s.
ZFP36L1	1.26335	2.63e-09	0.583466	6.23655e-06	0.178284	0.0267513	3'seq_up	n.s.	n.s.	intron_up1.2	n.s.
CCDC169	1.26334	NA	2.65236	NA	1.16052	0.108596	n.s.	n.s.	n.s.	n.s.	n.s.
HOXD8	1.26294	0.0658962	NA	NA	0.249377	0.136495	n.s.	n.s.	n.s.	n.s.	n.s.
LOC107985725	1.26271	0.244244	NA	NA	NA	NA	n.s.	n.s.	n.s.	n.s.	n.s.
LINC01806	1.26246	0.405922	0.538335	NA	0.720266	0.00665591	n.s.	n.s.	n.s.	n.s.	n.s.
RPL13AP20	1.26234	0.00240011	NA	NA	1.18059	0.00182166	3'seq_up	exon_up	n.s.	n.s.	n.s.
HHIPL2	1.26135	0.625528	2.19396	5.16135e-21	1.6708	9.86971e-07	n.s.	exon_up	intron_up	intron_up1.2	intron_up1.5
TAF6	1.26056	3.89e-12	0.737158	5.43763e-07	0.445624	1.72116e-07	3'seq_up	n.s.	n.s.	intron_up1.2	intron_up1.5
PDZD3	1.26019	NA	-0.0616627	0.980302	-0.189641	0.879895	n.s.	n.s.	n.s.	n.s.	n.s.
TSLP	1.26005	0.295162	0.368392	0.562411	0.0230828	0.954629	n.s.	n.s.	n.s.	n.s.	n.s.
ZNF777	1.25948	0.00472589	1.27481	5.25013e-39	0.845492	1.22192e-34	3'seq_up	n.s.	intron_up	intron_up1.2	intron_up1.5
NUP35	1.25909	2.01e-06	0.41265	2.37978e-10	0.528106	5.24701e-11	3'seq_up	n.s.	n.s.	intron_up1.2	n.s.
ZNF530	1.25861	0.120573	1.2039	6.35412e-20	1.46319	5.24288e-26	n.s.	exon_up	intron_up	intron_up1.2	intron_up1.5
ALG10	1.25852	0.000113433	NA	NA	0.108863	0.289745	3'seq_up	n.s.	n.s.	n.s.	n.s.
KLHL7	1.2576	1.25e-08	0.0189564	0.851694	-0.119519	0.166888	3'seq_up	n.s.	n.s.	n.s.	n.s.
MDM2	1.25751	5.39e-14	0.584819	6.03888e-13	0.425795	6.32067e-10	3'seq_up	n.s.	n.s.	intron_up1.2	n.s.
CASC1	1.25723	0.652069	1.19773	5.90717e-16	1.20331	0.00124433	n.s.	exon_up	intron_up	intron_up1.2	intron_up1.5
FAP	1.25634	NA	-0.0311841	0.983156	1.06425	0.687448	n.s.	n.s.	n.s.	n.s.	n.s.
TCF7L2	1.25629	7.25e-08	0.193721	4.03695e-10	0.265023	3.06793e-05	3'seq_up	n.s.	n.s.	n.s.	n.s.
ATP6V1D	1.25607	5.98e-09	0.154557	0.00317742	0.620459	1.28603e-19	3'seq_up	n.s.	n.s.	n.s.	n.s.
SHCBP1	1.25583	5.43e-06	1.01389	3.758e-55	0.230029	3.35875e-05	3'seq_up	n.s.	intron_up	intron_up1.2	intron_up1.5
SIM1	1.25542	0.201111	-0.275633	0.0032665	-0.331177	0.000444028	n.s.	n.s.	n.s.	intron_down1.2	n.s.
BHLHE41	1.25525	0.0383083	NA	NA	-0.644479	1.18027e-05	3'seq_up	n.s.	n.s.	n.s.	n.s.
RHO	1.25467	NA	1.89481	0.200945	1.10949	0.488569	n.s.	n.s.	n.s.	n.s.	n.s.
CDADC1	1.25453	2.11e-06	0.690982	1.14481e-17	0.899837	4.38927e-16	3'seq_up	n.s.	n.s.	intron_up1.2	intron_up1.5
LZTFL1	1.25403	0.000324859	0.0312905	0.792641	0.0788073	0.462144	3'seq_up	n.s.	n.s.	n.s.	n.s.
GPBP1	1.25336	1.43e-17	0.953265	3.73703e-54	0.351283	3.34463e-11	3'seq_up	n.s.	n.s.	intron_up1.2	intron_up1.5
BROX	1.25317	1.28e-05	0.580077	7.86706e-06	0.346127	3.24891e-07	3'seq_up	n.s.	n.s.	intron_up1.2	n.s.
UBE2B	1.25269	2.95e-10	0.797235	5.43665e-22	0.494926	4.0236e-08	3'seq_up	n.s.	n.s.	intron_up1.2	intron_up1.5
LOC102723675	1.2524	NA	NA	NA	NA	NA	n.s.	n.s.	n.s.	n.s.	n.s.
ATCAY	1.25238	NA	2.29148	1.2549e-31	3.49545	3.76203e-15	n.s.	exon_up	intron_up	intron_up1.2	intron_up1.5
VIM-AS1	1.25225	0.415145	-0.0948791	0.463532	0.324037	0.267141	n.s.	n.s.	n.s.	n.s.	n.s.
BUD13	1.25212	0.000382438	0.38448	1.8249e-05	0.0874587	0.480649	3'seq_up	n.s.	n.s.	intron_up1.2	n.s.
ZNF687-AS1	1.25189	0.0464786	0.868448	0.00286887	0.314332	0.453717	3'seq_up	n.s.	n.s.	intron_up1.2	intron_up1.5
UBALD2	1.25158	5.76e-09	1.68427	3.74718e-31	0.669339	1.47679e-09	3'seq_up	n.s.	intron_up	intron_up1.2	intron_up1.5
CBWD2	1.25085	0.109306	0.276057	0.000105445	0.283005	0.000176464	n.s.	n.s.	n.s.	intron_up1.2	n.s.
LRP2BP	1.25074	0.433423	-0.331078	0.0733807	-0.198533	0.130514	n.s.	n.s.	n.s.	n.s.	n.s.
RPL23AP82	1.24988	0.027296	NA	NA	NA	NA	3'seq_up	n.s.	n.s.	n.s.	n.s.
ESYT3	1.24957	NA	0.974883	8.41158e-05	0.98805	2.86283e-06	n.s.	n.s.	n.s.	intron_up1.2	intron_up1.5
PIGG	1.24803	0.00409045	0.646868	1.14142e-27	0.692698	1.93198e-27	3'seq_up	n.s.	n.s.	intron_up1.2	intron_up1.5
GPATCH11	1.24773	1.24e-05	1.12251	5.78262e-21	0.508049	1.33605e-14	3'seq_up	n.s.	intron_up	intron_up1.2	intron_up1.5
SNORD11	1.24669	0.180688	NA	NA	0.816743	0.00886916	n.s.	n.s.	n.s.	n.s.	n.s.
PCID2	1.24609	0.00076974	0.253857	0.000215078	-0.0575729	0.485878	3'seq_up	n.s.	n.s.	n.s.	n.s.
FGD5-AS1	1.24598	1.53e-05	0.136478	0.0355289	0.323547	2.87691e-09	3'seq_up	n.s.	n.s.	n.s.	n.s.
MRPL1	1.24498	1.53e-07	0.336419	8.55217e-06	0.511874	0.000115039	3'seq_up	n.s.	n.s.	intron_up1.2	n.s.
LOC112267877	1.24495	0.473882	NA	NA	NA	NA	n.s.	n.s.	n.s.	n.s.	n.s.
PLK5	1.24488	0.587645	-0.314732	0.110312	-0.945226	0.0160107	n.s.	n.s.	n.s.	n.s.	n.s.
SPTLC3	1.24372	NA	0.475123	2.39707e-06	0.452521	0.213064	n.s.	n.s.	n.s.	intron_up1.2	n.s.
PDCD4-AS1	1.24363	0.165302	NA	NA	NA	NA	n.s.	n.s.	n.s.	n.s.	n.s.
PDPK1	1.24354	0.000742497	0.861623	5.41128e-35	0.663728	7.56449e-25	3'seq_up	n.s.	n.s.	intron_up1.2	intron_up1.5
DHX57	1.24308	9.41e-05	0.934694	1.25248e-42	0.200824	0.000467599	3'seq_up	n.s.	n.s.	intron_up1.2	intron_up1.5
HSPA13	1.24297	3.82e-06	1.27233	1.48326e-51	0.620872	2.82755e-22	3'seq_up	n.s.	intron_up	intron_up1.2	intron_up1.5
RNF126	1.24275	0.000411971	1.50723	1.68572e-43	0.375261	6.03133e-08	3'seq_up	n.s.	intron_up	intron_up1.2	intron_up1.5
S0PC5	1.24229	0.000774836	NA	NA	NA	NA	3'seq_up	n.s.	n.s.	n.s.	n.s.
NORAD	1.24219	4.38e-11	NA	NA	0.36345	1.54604e-13	3'seq_up	n.s.	n.s.	n.s.	n.s.
FAM163A	1.24175	NA	-1.59421	7.14546e-17	-2.25171	4.56033e-08	n.s.	exon_down	intron_down	intron_down1.2	intron_down15
FGFR1OP2	1.24166	2.66e-12	0.852798	4.66991e-35	0.329558	7.13447e-07	3'seq_up	n.s.	n.s.	intron_up1.2	intron_up1.5
ADNP2	1.24162	0.000335808	1.0722	2.50095e-68	0.942211	1.95074e-62	3'seq_up	n.s.	intron_up	intron_up1.2	intron_up1.5
GLIPR1	1.24117	0.122353	-0.170108	0.0313388	1.25985	2.8764e-23	n.s.	exon_up	n.s.	n.s.	n.s.
TAPT1	1.2408	0.000154699	0.58164	1.23072e-19	0.545943	5.68937e-13	3'seq_up	n.s.	n.s.	intron_up1.2	n.s.
ZNF503-AS2	1.24054	0.00015527	1.87596	2.04911e-84	1.16557	4.54996e-73	3'seq_up	exon_up	intron_up	intron_up1.2	intron_up1.5
ITGAE	1.2392	5.43e-05	0.330632	3.7539e-07	0.28975	0.00760543	3'seq_up	n.s.	n.s.	intron_up1.2	n.s.
SNORA32	1.23919	0.450266	NA	NA	NA	NA	n.s.	n.s.	n.s.	n.s.	n.s.
SCN11A	1.23916	0.58734	0.207275	0.12741	0.0106803	0.986508	n.s.	n.s.	n.s.	n.s.	n.s.
MIER3	1.23896	1.91e-05	0.893098	5.84541e-30	0.580934	2.16235e-19	3'seq_up	n.s.	n.s.	intron_up1.2	intron_up1.5
ZDHHC6	1.23849	4.19e-06	0.320027	2.07883e-05	0.17883	0.0209155	3'seq_up	n.s.	n.s.	intron_up1.2	n.s.
LOC105375247	1.23771	NA	NA	NA	NA	NA	n.s.	n.s.	n.s.	n.s.	n.s.
MMADHC	1.23644	2.36e-07	0.757627	7.76893e-13	0.317725	1.06694e-07	3'seq_up	n.s.	n.s.	intron_up1.2	intron_up1.5
BTF3	1.23609	1.24e-10	0.24456	0.000115808	0.194459	0.000187072	3'seq_up	n.s.	n.s.	n.s.	n.s.
CENPE	1.23609	8.56e-15	1.32692	3.93837e-68	0.601633	4.00351e-24	3'seq_up	n.s.	intron_up	intron_up1.2	intron_up1.5
RASL11B	1.23597	0.314019	NA	NA	0.0446271	0.954884	n.s.	n.s.	n.s.	n.s.	n.s.
PIN4P1	1.23594	0.384678	NA	NA	NA	NA	n.s.	n.s.	n.s.	n.s.	n.s.
MRPL50	1.23545	3.36e-05	0.713944	2.26392e-09	0.387979	3.95087e-06	3'seq_up	n.s.	n.s.	intron_up1.2	intron_up1.5
MIR659	1.23523	0.518776	NA	NA	0.832334	0.132314	n.s.	n.s.	n.s.	n.s.	n.s.
ADGRB3	1.23454	0.394471	-0.624886	1.03659e-42	-0.533355	4.76538e-09	n.s.	n.s.	n.s.	intron_down1.2	intron_down15
SHLD1	1.23431	0.0393293	0.211525	0.0121469	0.357921	0.159476	3'seq_up	n.s.	n.s.	n.s.	n.s.
SPIB	1.23393	0.535267	0.263065	0.904557	0.414915	0.524513	n.s.	n.s.	n.s.	n.s.	n.s.
ST7	1.23386	5.5e-05	NA	NA	NA	NA	3'seq_up	n.s.	n.s.	n.s.	n.s.
SLC35A2	1.23356	0.00681554	0.203381	0.0487336	0.344353	5.95604e-05	3'seq_up	n.s.	n.s.	n.s.	n.s.
COPS3	1.23336	2.1e-14	0.644816	1.19004e-22	0.366093	2.6402e-10	3'seq_up	n.s.	n.s.	intron_up1.2	intron_up1.5
TTC27	1.23308	0.0113784	0.537672	1.13146e-25	-0.101438	0.278084	3'seq_up	n.s.	n.s.	intron_up1.2	n.s.
RPS27L	1.23282	2.99e-12	0.413885	0.00114817	0.647977	1.23624e-11	3'seq_up	n.s.	n.s.	intron_up1.2	n.s.
MIOX	1.23249	0.0143137	0.679412	0.458028	1.77694	0.0419986	3'seq_up	exon_up	n.s.	n.s.	n.s.
NRBP2	1.23183	0.049277	-0.762697	0.046278	-0.924327	2.98017e-08	3'seq_up	n.s.	n.s.	intron_down1.2	intron_down15
LOC107984886	1.23167	NA	NA	NA	NA	NA	n.s.	n.s.	n.s.	n.s.	n.s.
ZFP62	1.2316	6.25e-07	0.723401	3.44474e-38	0.228013	4.65262e-05	3'seq_up	n.s.	n.s.	intron_up1.2	intron_up1.5
LOC101928068	1.23144	0.126347	NA	NA	NA	NA	n.s.	n.s.	n.s.	n.s.	n.s.
VIPR2	1.23134	NA	-1.40409	3.41057e-05	-1.22444	0.0823299	n.s.	n.s.	intron_down	intron_down1.2	intron_down15
LCMT1-AS1	1.23125	0.449151	NA	NA	NA	NA	n.s.	n.s.	n.s.	n.s.	n.s.
HNRNPCL1	1.23096	NA	NA	NA	-2.38548	0.349162	n.s.	n.s.	n.s.	n.s.	n.s.
TXNL4B	1.23015	0.000407487	0.508352	2.32712e-06	0.91548	7.48891e-22	3'seq_up	n.s.	n.s.	intron_up1.2	n.s.
MAGEB2	1.22974	0.320203	3.05207	0.041009	0.227349	0.610683	n.s.	n.s.	intron_up	intron_up1.2	intron_up1.5
GPR25	1.22947	NA	NA	NA	1.8677	0.178655	n.s.	n.s.	n.s.	n.s.	n.s.
ZNF205	1.2293	0.0324344	0.560177	0.0278527	1.55127	1.31423e-50	3'seq_up	exon_up	n.s.	intron_up1.2	n.s.
SMUG1-AS1	1.22925	0.649444	NA	NA	NA	NA	n.s.	n.s.	n.s.	n.s.	n.s.
NCAN	1.22908	0.724055	0.978501	0.0173769	0.642367	6.87815e-05	n.s.	n.s.	n.s.	intron_up1.2	intron_up1.5
LAMA2	1.2286	0.489589	1.16895	2.13648e-11	0.128302	0.774824	n.s.	n.s.	intron_up	intron_up1.2	intron_up1.5
RBM22	1.22851	3.2e-13	1.11792	7.23231e-31	0.774388	7.52485e-23	3'seq_up	n.s.	intron_up	intron_up1.2	intron_up1.5
ZNF780B	1.22817	0.0378013	0.49777	4.20774e-08	0.738966	3.60463e-29	3'seq_up	n.s.	n.s.	intron_up1.2	n.s.
ANKRD42	1.22796	0.0021924	0.331626	0.000604927	0.0377599	0.824269	3'seq_up	n.s.	n.s.	intron_up1.2	n.s.
PTGDR2	1.2275	0.585831	1.49872	0.0222833	1.38881	2.80892e-06	n.s.	exon_up	intron_up	intron_up1.2	intron_up1.5
CHCHD3	1.22667	0.00101088	-0.0287924	0.457311	0.00074707	0.996617	3'seq_up	n.s.	n.s.	n.s.	n.s.
TRMT61A	1.22653	0.0130921	1.33198	6.29236e-11	0.52848	1.28938e-10	3'seq_up	n.s.	intron_up	intron_up1.2	intron_up1.5
SEC24A	1.22547	7.04e-05	0.264961	0.000527433	-0.0364689	0.586111	3'seq_up	n.s.	n.s.	intron_up1.2	n.s.
ACP1	1.22459	2.27e-09	0.451477	1.41821e-13	0.412708	4.95463e-18	3'seq_up	n.s.	n.s.	intron_up1.2	n.s.
CYP27A1	1.22403	0.481637	0.560798	7.01357e-05	0.395763	0.244703	n.s.	n.s.	n.s.	intron_up1.2	n.s.
RPP30	1.22386	5.1e-07	0.572068	3.64476e-11	0.549252	1.49127e-12	3'seq_up	n.s.	n.s.	intron_up1.2	n.s.
VWA8	1.22377	2.86e-09	-0.0413443	0.523834	-0.0711477	0.289039	3'seq_up	n.s.	n.s.	n.s.	n.s.
SGCB	1.22337	0.000103746	0.547403	2.1194e-06	0.303608	3.48932e-07	3'seq_up	n.s.	n.s.	intron_up1.2	n.s.
SSH2	1.22334	0.0383022	0.306283	1.128e-10	0.179654	0.0276487	3'seq_up	n.s.	n.s.	intron_up1.2	n.s.
MED17	1.22308	0.00202438	0.141962	0.0545576	0.91819	2.15166e-50	3'seq_up	n.s.	n.s.	n.s.	n.s.
ZNF699	1.22251	0.168512	0.0300019	0.932057	0.263326	0.110822	n.s.	n.s.	n.s.	n.s.	n.s.
CALR3	1.2223	0.549462	NA	NA	1.12928	0.0232203	n.s.	exon_up	n.s.	n.s.	n.s.
LOC105377116	1.22207	0.133005	NA	NA	NA	NA	n.s.	n.s.	n.s.	n.s.	n.s.
NEK2	1.22158	1.29e-11	0.490665	1.42906e-12	0.301638	0.000148933	3'seq_up	n.s.	n.s.	intron_up1.2	n.s.
CACNG2	1.22118	NA	0.958845	0.13126	2.80274	0.205109	n.s.	n.s.	n.s.	n.s.	n.s.
SLC31A2	1.2204	0.408427	-0.294697	0.0338238	-0.132981	0.854891	n.s.	n.s.	n.s.	intron_down1.2	n.s.
C7orf31	1.21989	0.235711	-0.000584206	0.998811	0.0423195	0.835923	n.s.	n.s.	n.s.	n.s.	n.s.
CHST7	1.21911	0.152161	0.0551621	0.694586	-0.543234	0.000396698	n.s.	n.s.	n.s.	n.s.	n.s.
MST1P2	1.21904	0.733084	NA	NA	NA	NA	n.s.	n.s.	n.s.	n.s.	n.s.
LOC105370119	1.21794	0.623608	NA	NA	NA	NA	n.s.	n.s.	n.s.	n.s.	n.s.
TRMT13	1.2173	0.000300293	0.0718125	0.457951	0.32975	0.000660084	3'seq_up	n.s.	n.s.	n.s.	n.s.
GDF6	1.21728	0.641554	0.0912323	0.858588	-0.509279	0.318941	n.s.	n.s.	n.s.	n.s.	n.s.
ZNF518A	1.21717	3.79e-07	0.12651	0.0339792	0.394809	7.30505e-14	3'seq_up	n.s.	n.s.	n.s.	n.s.
MIR4512	1.21689	0.369537	NA	NA	0.523399	0.492232	n.s.	n.s.	n.s.	n.s.	n.s.
ARHGEF37	1.21635	0.230269	-0.387504	0.00125235	-1.15541	1.7586e-09	n.s.	exon_down	n.s.	intron_down1.2	n.s.
CDC42-AS1	1.21617	0.498122	NA	NA	NA	NA	n.s.	n.s.	n.s.	n.s.	n.s.
RTCA	1.21604	1.23e-06	0.379428	7.95134e-11	0.171312	0.01057	3'seq_up	n.s.	n.s.	intron_up1.2	n.s.
NR4A3	1.21576	0.342113	0.75619	0.784877	0.141439	0.458966	n.s.	n.s.	n.s.	n.s.	n.s.
CCT6P3	1.2157	0.358468	0.940766	2.71011e-46	0.816327	2.12131e-12	n.s.	n.s.	n.s.	intron_up1.2	intron_up1.5
RBM39	1.21532	3.05e-16	1.00937	9.76707e-55	0.824018	8.85807e-83	3'seq_up	n.s.	intron_up	intron_up1.2	intron_up1.5
HAT1	1.21433	2.63e-07	NA	NA	0.151755	0.000504156	3'seq_up	n.s.	n.s.	n.s.	n.s.
HAT1	1.21433	2.63e-07	NA	NA	0.151755	0.000504156	3'seq_up	n.s.	n.s.	n.s.	n.s.
HAT1	1.21433	2.63e-07	NA	NA	0.151755	0.000504156	3'seq_up	n.s.	n.s.	n.s.	n.s.
ATF7IP	1.21359	1.87e-07	0.649228	3.72959e-22	0.397186	6.22182e-16	3'seq_up	n.s.	n.s.	intron_up1.2	intron_up1.5
ACHE	1.21344	0.116386	0.623	0.00546468	0.42597	0.0127639	n.s.	n.s.	n.s.	intron_up1.2	intron_up1.5
MC1R	1.21237	0.317554	0.709051	0.0749373	0.971708	1.82756e-07	n.s.	n.s.	n.s.	n.s.	n.s.
SLX4IP	1.21145	0.0136001	0.0616767	0.277812	0.372627	1.05501e-05	3'seq_up	n.s.	n.s.	n.s.	n.s.
RPS15AP10	1.21075	0.205485	NA	NA	NA	NA	n.s.	n.s.	n.s.	n.s.	n.s.
PIH1D2	1.20969	0.0232567	0.880868	3.12792e-10	1.16517	3.5501e-09	3'seq_up	exon_up	n.s.	intron_up1.2	intron_up1.5
LOC105369690	1.20918	0.526185	NA	NA	NA	NA	n.s.	n.s.	n.s.	n.s.	n.s.
LOC105372379	1.20911	NA	NA	NA	NA	NA	n.s.	n.s.	n.s.	n.s.	n.s.
PVRIG2P	1.20886	NA	NA	NA	NA	NA	n.s.	n.s.	n.s.	n.s.	n.s.
LINC02608	1.20877	NA	0.256097	0.121736	0.616849	0.132497	n.s.	n.s.	n.s.	n.s.	n.s.
MIR503	1.2087	NA	NA	NA	0.449466	0.868542	n.s.	n.s.	n.s.	n.s.	n.s.
SLC35G2	1.20839	0.00285451	0.262099	0.000867387	0.0605747	0.604792	3'seq_up	n.s.	n.s.	n.s.	n.s.
LOC105379119	1.20835	NA	NA	NA	NA	NA	n.s.	n.s.	n.s.	n.s.	n.s.
ZNF71-SMIM17	1.20825	0.542853	NA	NA	NA	NA	n.s.	n.s.	n.s.	n.s.	n.s.
LOC100128361	1.20751	0.548393	NA	NA	NA	NA	n.s.	n.s.	n.s.	n.s.	n.s.
POU6F2	1.20742	0.709484	-0.379568	0.0423926	-0.253167	0.73573	n.s.	n.s.	n.s.	intron_down1.2	n.s.
TNFSF13B	1.20735	0.631108	0.124939	0.509827	0.500587	0.578754	n.s.	n.s.	n.s.	n.s.	n.s.
PNN	1.20735	2.25e-27	0.375867	1.11938e-11	0.445863	3.25868e-14	3'seq_up	n.s.	n.s.	intron_up1.2	n.s.
TET3	1.20722	0.0045287	0.741778	3.18891e-33	0.64904	3.78572e-44	3'seq_up	n.s.	n.s.	intron_up1.2	intron_up1.5
PIGM	1.20719	1.35e-10	NA	NA	0.900302	6.70171e-49	3'seq_up	n.s.	n.s.	n.s.	n.s.
SGO1	1.20689	5.55e-06	0.131858	0.0267065	0.403085	2.86238e-09	3'seq_up	n.s.	n.s.	n.s.	n.s.
ZNF468	1.20664	0.106653	NA	NA	NA	NA	n.s.	n.s.	n.s.	n.s.	n.s.
DEPDC1	1.20561	1.56e-14	0.679288	1.10016e-23	0.339158	1.87709e-07	3'seq_up	n.s.	n.s.	intron_up1.2	intron_up1.5
ZEB1	1.20438	5.43e-06	0.130904	0.0115052	0.0106488	0.908659	3'seq_up	n.s.	n.s.	n.s.	n.s.
KCTD11	1.20436	0.308156	NA	NA	-0.0642135	0.819188	n.s.	n.s.	n.s.	n.s.	n.s.
ASDURF	1.20419	0.288307	NA	NA	0.501541	0.546994	n.s.	n.s.	n.s.	n.s.	n.s.
RGS5	1.2037	0.0250293	0.0815885	0.393337	0.236713	0.010564	3'seq_up	n.s.	n.s.	n.s.	n.s.
TUBA8	1.20367	0.499291	0.353858	0.000477984	0.556037	0.0151912	n.s.	n.s.	n.s.	intron_up1.2	n.s.
LINC01117	1.20326	0.789892	-0.772718	2.7475e-07	-0.188297	0.900479	n.s.	n.s.	n.s.	intron_down1.2	intron_down15
C11orf58	1.20263	5.43e-18	1.10521	3.35177e-45	0.504116	2.66945e-19	3'seq_up	n.s.	intron_up	intron_up1.2	intron_up1.5
PWP2	1.20262	0.632693	0.616232	0.0422513	-0.462129	0.00790243	n.s.	n.s.	n.s.	intron_up1.2	intron_up1.5
LOC105377720	1.20227	NA	NA	NA	NA	NA	n.s.	n.s.	n.s.	n.s.	n.s.
URB1-AS1	1.20203	0.037138	NA	NA	0.224778	0.264371	3'seq_up	n.s.	n.s.	n.s.	n.s.
TAF9B	1.20201	0.00173043	-0.386351	0.00910589	0.246432	4.63949e-05	3'seq_up	n.s.	n.s.	intron_down1.2	n.s.
POMP	1.2017	1.14e-14	1.00861	1.03251e-31	0.520119	2.79115e-15	3'seq_up	n.s.	intron_up	intron_up1.2	intron_up1.5
CHIC2	1.20059	1.41e-05	NA	NA	0.681314	6.05783e-11	3'seq_up	n.s.	n.s.	n.s.	n.s.
SETSIP	1.20054	0.457812	NA	NA	1.3575	0.360068	n.s.	n.s.	n.s.	n.s.	n.s.
SCAR01	1.20032	0.537631	NA	NA	NA	NA	n.s.	n.s.	n.s.	n.s.	n.s.
ZNF133	1.20025	0.048013	-0.170157	0.408353	-1.23793	3.91564e-39	3'seq_up	exon_down	n.s.	n.s.	n.s.
LOC101929767	1.20015	0.000135895	NA	NA	NA	NA	3'seq_up	n.s.	n.s.	n.s.	n.s.
LOC646903	1.19881	0.189019	NA	NA	NA	NA	n.s.	n.s.	n.s.	n.s.	n.s.
FKRP	1.19824	0.00917731	-0.367503	3.71361e-08	0.505134	1.72619e-10	3'seq_up	n.s.	n.s.	intron_down1.2	n.s.
THAP2	1.19801	0.130847	-0.0167674	0.946005	-0.105023	0.535126	n.s.	n.s.	n.s.	n.s.	n.s.
RBM15-AS1	1.19692	0.665779	0.397336	5.18533e-08	0.37179	0.272111	n.s.	n.s.	n.s.	intron_up1.2	n.s.
TIAL1	1.19667	7.65e-10	0.678461	1.45805e-23	0.197862	3.37869e-06	3'seq_up	n.s.	n.s.	intron_up1.2	intron_up1.5
LOC105374373	1.19616	0.713836	NA	NA	NA	NA	n.s.	n.s.	n.s.	n.s.	n.s.
TMEM19	1.19583	3.38e-05	1.3159	0.000758049	0.647199	3.6182e-18	3'seq_up	n.s.	intron_up	intron_up1.2	intron_up1.5
LTV1	1.1954	1.93e-07	0.703698	9.77028e-15	0.355306	0.00042493	3'seq_up	n.s.	n.s.	intron_up1.2	intron_up1.5
SON	1.19537	2.23e-28	0.341332	1.56637e-07	0.545706	8.80172e-31	3'seq_up	n.s.	n.s.	intron_up1.2	n.s.
PHAX	1.19534	6.75e-13	0.673248	3.04288e-20	0.692114	5.89829e-21	3'seq_up	n.s.	n.s.	intron_up1.2	intron_up1.5
CORIN	1.1952	0.759743	0.804025	1.08053e-28	1.39086	2.25083e-15	n.s.	exon_up	n.s.	intron_up1.2	intron_up1.5
THAP11	1.1946	0.000311009	NA	NA	0.112148	0.380861	3'seq_up	n.s.	n.s.	n.s.	n.s.
ISLR2	1.19418	NA	0.822602	0.0112256	1.26189	0.0187147	n.s.	exon_up	n.s.	intron_up1.2	intron_up1.5
EIF3F	1.19383	1.25e-05	0.122612	0.11301	0.109899	0.0157067	3'seq_up	n.s.	n.s.	n.s.	n.s.
CRLF3	1.19343	0.0200486	0.546056	1.21367e-13	0.196065	0.0107529	3'seq_up	n.s.	n.s.	intron_up1.2	n.s.
DLX6	1.19243	0.286742	NA	NA	0.62215	0.000174116	n.s.	n.s.	n.s.	n.s.	n.s.
ADCY10	1.19243	0.487489	1.29341	3.44471e-55	1.20303	5.68355e-11	n.s.	exon_up	intron_up	intron_up1.2	intron_up1.5
TYW1B	1.19194	0.505064	0.352626	8.47134e-09	0.73187	1.12138e-07	n.s.	n.s.	n.s.	intron_up1.2	n.s.
CHMP2B	1.1918	9.62e-08	0.481999	2.14211e-07	0.126831	0.128476	3'seq_up	n.s.	n.s.	intron_up1.2	n.s.
ARPC5L	1.19131	7.71e-10	1.045	4.5573e-31	0.525942	3.51962e-09	3'seq_up	n.s.	intron_up	intron_up1.2	intron_up1.5
H2BU1	1.19118	0.697633	NA	NA	-0.17959	0.0953435	n.s.	n.s.	n.s.	n.s.	n.s.
SNORD60	1.19079	0.724055	NA	NA	NA	NA	n.s.	n.s.	n.s.	n.s.	n.s.
ANP32AP1	1.19052	0.341254	-0.882646	3.97466e-14	-0.617868	0.539457	n.s.	n.s.	n.s.	intron_down1.2	intron_down15
C11orf91	1.19037	0.693185	NA	NA	1.01358	0.258371	n.s.	n.s.	n.s.	n.s.	n.s.
LINC02801	1.19023	NA	2.50413	0.0027118	2.4521	0.251084	n.s.	n.s.	intron_up	intron_up1.2	intron_up1.5
MTPAP	1.19017	5.75e-05	0.549886	1.44938e-10	0.168407	0.0308831	3'seq_up	n.s.	n.s.	intron_up1.2	n.s.
TCERG1	1.18915	6.02e-16	0.651635	2.13509e-21	0.220774	1.13684e-08	3'seq_up	n.s.	n.s.	intron_up1.2	intron_up1.5
ESPL1	1.18902	8.31e-06	1.16931	1.99553e-46	-0.109041	0.0864818	3'seq_up	n.s.	intron_up	intron_up1.2	intron_up1.5
DPH3	1.18753	2.43e-05	1.58209	2.15442e-10	0.386789	1.39021e-05	3'seq_up	n.s.	intron_up	intron_up1.2	intron_up1.5
VMP1	1.18734	1.3e-07	0.370712	7.35417e-12	0.0291216	0.722344	3'seq_up	n.s.	n.s.	intron_up1.2	n.s.
RPL7	1.18732	0.0413916	0.249731	0.00222243	0.0429308	0.511166	3'seq_up	n.s.	n.s.	n.s.	n.s.
ITGB1BP2	1.18652	0.562532	1.78649	1.11233e-17	2.06817	2.57924e-36	n.s.	exon_up	intron_up	intron_up1.2	intron_up1.5
LOC101929718	1.18643	0.611039	-0.142552	0.351215	1.15778	0.102122	n.s.	n.s.	n.s.	n.s.	n.s.
RAB33B	1.18616	0.00108008	1.07182	1.17615e-22	0.749119	1.06382e-10	3'seq_up	n.s.	intron_up	intron_up1.2	intron_up1.5
NOL9	1.18569	4.75e-10	0.635583	5.04741e-22	0.579677	6.02156e-14	3'seq_up	n.s.	n.s.	intron_up1.2	intron_up1.5
TFAM	1.18539	9.08e-12	0.461308	1.18803e-05	0.252177	3.46907e-05	3'seq_up	n.s.	n.s.	intron_up1.2	n.s.
LOC105370594	1.18509	0.620801	NA	NA	NA	NA	n.s.	n.s.	n.s.	n.s.	n.s.
PRRC2B	1.18486	1.04e-11	1.4068	3.92854e-141	0.210044	1.25325e-09	3'seq_up	n.s.	intron_up	intron_up1.2	intron_up1.5
PPP2R2D	1.18479	2.22e-07	0.936683	6.63826e-59	0.552397	1.5828e-23	3'seq_up	n.s.	n.s.	intron_up1.2	intron_up1.5
LOC105371224	1.18472	0.549702	NA	NA	NA	NA	n.s.	n.s.	n.s.	n.s.	n.s.
NDUFAF1	1.18433	0.00709963	0.848807	1.28183e-09	0.269742	0.0551653	3'seq_up	n.s.	n.s.	intron_up1.2	intron_up1.5
ALKAL2	1.18376	0.648668	0.868868	1.14949e-12	0.948026	1.17401e-06	n.s.	n.s.	n.s.	intron_up1.2	intron_up1.5
F3	1.18369	0.477684	0.398167	0.141872	-0.143165	0.602139	n.s.	n.s.	n.s.	n.s.	n.s.
GABBR2	1.18252	0.232456	0.156852	0.769786	-0.211342	0.403628	n.s.	n.s.	n.s.	n.s.	n.s.
MRPS22	1.18248	2.97e-07	0.483362	8.14462e-09	0.253302	0.00534687	3'seq_up	n.s.	n.s.	intron_up1.2	n.s.
OTOGL	1.18181	NA	1.54399	2.44851e-16	0.540858	0.594833	n.s.	n.s.	intron_up	intron_up1.2	intron_up1.5
LOC107987095	1.18151	0.255143	NA	NA	NA	NA	n.s.	n.s.	n.s.	n.s.	n.s.
LOC105377094	1.18131	NA	NA	NA	NA	NA	n.s.	n.s.	n.s.	n.s.	n.s.
IKZF4	1.18118	0.0305607	0.072603	0.668861	0.355318	0.00376655	3'seq_up	n.s.	n.s.	n.s.	n.s.
MKI67	1.18085	2.29e-20	0.804489	4.30701e-28	0.641632	8.22283e-81	3'seq_up	n.s.	n.s.	intron_up1.2	intron_up1.5
CTH	1.1808	0.000277806	0.123267	0.193165	-0.295465	0.00334573	3'seq_up	n.s.	n.s.	n.s.	n.s.
IL10RB-DT	1.18068	0.597151	NA	NA	NA	NA	n.s.	n.s.	n.s.	n.s.	n.s.
NUP54	1.17992	2.51e-05	0.476209	3.85432e-18	0.322576	3.06524e-12	3'seq_up	n.s.	n.s.	intron_up1.2	n.s.
LOC105372705	1.1799	0.182999	NA	NA	NA	NA	n.s.	n.s.	n.s.	n.s.	n.s.
ARID3C	1.17936	0.430328	0.830566	0.116754	0.450093	0.495953	n.s.	n.s.	n.s.	n.s.	n.s.
LOC107985977	1.17924	0.684339	NA	NA	NA	NA	n.s.	n.s.	n.s.	n.s.	n.s.
MEX3B	1.17912	0.142449	NA	NA	0.0632825	0.591321	n.s.	n.s.	n.s.	n.s.	n.s.
TCF19	1.17907	NA	-0.504891	6.23962e-05	-0.48035	2.17691e-06	n.s.	n.s.	n.s.	intron_down1.2	n.s.
ZBED6CL	1.1786	0.112604	1.03644	0.423503	0.486391	6.71633e-08	n.s.	n.s.	n.s.	n.s.	n.s.
LOC112267857	1.17843	NA	NA	NA	NA	NA	n.s.	n.s.	n.s.	n.s.	n.s.
C19orf73	1.17801	0.152683	NA	NA	0.894202	9.60265e-06	n.s.	n.s.	n.s.	n.s.	n.s.
ZNF236	1.17774	0.0102362	0.636811	9.41458e-39	0.489988	5.12784e-18	3'seq_up	n.s.	n.s.	intron_up1.2	intron_up1.5
LOC107985367	1.17752	0.0489645	NA	NA	NA	NA	3'seq_up	n.s.	n.s.	n.s.	n.s.
LOC105370904	1.17747	0.560039	NA	NA	NA	NA	n.s.	n.s.	n.s.	n.s.	n.s.
CRCP	1.17729	0.000234785	NA	NA	0.391849	5.97933e-07	3'seq_up	n.s.	n.s.	n.s.	n.s.
TET2	1.17701	0.0040639	0.321681	1.20576e-11	0.430658	5.04636e-16	3'seq_up	n.s.	n.s.	intron_up1.2	n.s.
CFAP20	1.17672	1.55e-13	1.32614	8.29114e-32	0.31967	0.000167258	3'seq_up	n.s.	intron_up	intron_up1.2	intron_up1.5
LOC107986525	1.17666	NA	NA	NA	NA	NA	n.s.	n.s.	n.s.	n.s.	n.s.
BLOC1S2	1.17604	1.38e-13	1.32196	3.91963e-42	0.459971	4.84173e-06	3'seq_up	n.s.	intron_up	intron_up1.2	intron_up1.5
ENKUR	1.17598	0.798531	-0.75189	0.000975802	-1.45275	0.0263889	n.s.	exon_down	n.s.	intron_down1.2	intron_down15
ZNF181	1.17447	0.0667075	0.554602	0.0103496	0.581723	0.00017698	n.s.	n.s.	n.s.	intron_up1.2	n.s.
NRP1	1.17432	0.0460629	-0.368444	1.18607e-11	-0.13073	0.0865207	3'seq_up	n.s.	n.s.	intron_down1.2	n.s.
FBXL3	1.17426	8.72e-11	0.282222	0.000102907	0.488818	1.2791e-12	3'seq_up	n.s.	n.s.	intron_up1.2	n.s.
LOC105372888	1.17384	0.753027	NA	NA	NA	NA	n.s.	n.s.	n.s.	n.s.	n.s.
PRKRIP1	1.17334	0.00895527	0.252864	6.613e-07	0.632886	1.68171e-16	3'seq_up	n.s.	n.s.	n.s.	n.s.
NOP58	1.17294	2.54e-22	0.332457	4.34076e-09	0.310925	2.91163e-08	3'seq_up	n.s.	n.s.	intron_up1.2	n.s.
MINCR	1.17281	0.0211176	0.669723	0.04798	0.806813	0.000143457	3'seq_up	n.s.	n.s.	intron_up1.2	intron_up1.5
ATXN7L3	1.17275	1.79e-06	0.945138	1.90568e-14	0.466051	4.31842e-11	3'seq_up	n.s.	n.s.	intron_up1.2	intron_up1.5
CSTF1	1.17244	9.1e-06	1.08	6.32702e-28	0.355885	2.07076e-08	3'seq_up	n.s.	intron_up	intron_up1.2	intron_up1.5
LOC105373218	1.17199	0.141584	NA	NA	NA	NA	n.s.	n.s.	n.s.	n.s.	n.s.
LUC7L	1.17194	9.34e-07	-0.259057	0.000192346	-0.0789526	0.224223	3'seq_up	n.s.	n.s.	n.s.	n.s.
NHLRC3	1.17182	0.0440664	0.69647	2.21618e-11	0.867317	5.6341e-29	3'seq_up	n.s.	n.s.	intron_up1.2	intron_up1.5
MRPL36	1.17165	0.00018889	0.553581	0.0254123	0.414103	0.000492763	3'seq_up	n.s.	n.s.	intron_up1.2	n.s.
CEP97	1.17149	1.25e-05	0.661667	8.63304e-25	0.296458	1.19268e-05	3'seq_up	n.s.	n.s.	intron_up1.2	intron_up1.5
USP1	1.17134	1.21e-10	0.604636	1.59066e-15	0.445557	5.64949e-13	3'seq_up	n.s.	n.s.	intron_up1.2	intron_up1.5
ZNF28	1.17113	0.3141	0.0138213	0.932208	0.263408	0.072547	n.s.	n.s.	n.s.	n.s.	n.s.
SMIM17	1.17058	0.688107	NA	NA	0.0138492	0.991541	n.s.	n.s.	n.s.	n.s.	n.s.
SLIRP	1.17026	5.27e-19	0.0691758	0.30279	0.343304	0.00183095	3'seq_up	n.s.	n.s.	n.s.	n.s.
EGLN1	1.16943	7.21e-05	-0.717514	1.91711e-07	-0.398445	6.416e-05	3'seq_up	n.s.	n.s.	intron_down1.2	intron_down15
SCYL2	1.16921	1.05e-05	0.789389	1.65377e-35	0.246445	0.000453329	3'seq_up	n.s.	n.s.	intron_up1.2	intron_up1.5
AIFM3	1.16894	NA	2.17819	2.81736e-08	1.22163	4.22619e-05	n.s.	exon_up	intron_up	intron_up1.2	intron_up1.5
ZBTB5	1.16867	0.00173999	1.0954	9.87978e-74	0.452311	2.53351e-14	3'seq_up	n.s.	intron_up	intron_up1.2	intron_up1.5
LOC105373774	1.16798	0.104164	NA	NA	NA	NA	n.s.	n.s.	n.s.	n.s.	n.s.
TTC28-AS1	1.16752	0.01491	-0.3053	3.77793e-15	0.395892	6.47868e-10	3'seq_up	n.s.	n.s.	intron_down1.2	n.s.
SLFN14	1.16641	0.689007	2.35789	0.107786	2.29229	0.0553258	n.s.	n.s.	n.s.	n.s.	n.s.
LRRC8A	1.16637	2.52e-05	0.643986	4.54454e-11	0.608512	4.39027e-21	3'seq_up	n.s.	n.s.	intron_up1.2	intron_up1.5
BAG3	1.16566	0.00524847	0.306611	0.000258655	0.180491	0.0193644	3'seq_up	n.s.	n.s.	intron_up1.2	n.s.
CENPBD1	1.16526	0.0295509	0.156023	0.435287	0.384255	0.00239138	3'seq_up	n.s.	n.s.	n.s.	n.s.
UBAP1	1.16498	4.1e-09	0.190067	6.08549e-05	0.529885	1.23399e-21	3'seq_up	n.s.	n.s.	n.s.	n.s.
ISCU	1.16363	1.66e-05	1.0162	2.08938e-09	0.45871	1.72162e-08	3'seq_up	n.s.	intron_up	intron_up1.2	intron_up1.5
ZNF746	1.16272	7.82e-16	0.786326	4.39832e-35	0.713696	1.42708e-44	3'seq_up	n.s.	n.s.	intron_up1.2	intron_up1.5
RNF32	1.16248	0.1994	-0.526432	1.21352e-18	-0.270206	0.0878041	n.s.	n.s.	n.s.	intron_down1.2	n.s.
MAB21L1	1.16234	0.412132	NA	NA	0.029773	0.924251	n.s.	n.s.	n.s.	n.s.	n.s.
COPS4	1.16169	0.000159051	0.464119	7.19781e-12	0.229415	0.00506629	3'seq_up	n.s.	n.s.	intron_up1.2	n.s.
CLP1	1.16164	3.07e-05	0.620677	0.0333713	0.452517	0.00015287	3'seq_up	n.s.	n.s.	intron_up1.2	intron_up1.5
WBP11P1	1.16161	0.619001	NA	NA	-1.06222	0.64764	n.s.	n.s.	n.s.	n.s.	n.s.
MAGOH2P	1.16156	NA	NA	NA	NA	NA	n.s.	n.s.	n.s.	n.s.	n.s.
LOC101929440	1.16012	0.683761	NA	NA	NA	NA	n.s.	n.s.	n.s.	n.s.	n.s.
PRC1	1.16008	2.63e-16	0.133747	0.798016	0.565365	2.12573e-09	3'seq_up	n.s.	n.s.	n.s.	n.s.
LOC107985297	1.15986	0.174032	NA	NA	NA	NA	n.s.	n.s.	n.s.	n.s.	n.s.
HERC2	1.15955	0.689985	-0.173027	0.0226264	-0.619212	2.20647e-54	n.s.	n.s.	n.s.	n.s.	n.s.
LOC728485	1.15953	0.383808	2.22297	0.00485273	0.757938	0.207955	n.s.	n.s.	intron_up	intron_up1.2	intron_up1.5
TAF1C	1.15938	0.00187234	0.531212	4.45479e-07	0.248955	0.000344662	3'seq_up	n.s.	n.s.	intron_up1.2	n.s.
NOL6	1.15934	0.0102611	1.35335	8.28983e-15	0.284236	0.000240543	3'seq_up	n.s.	intron_up	intron_up1.2	intron_up1.5
ZNF879	1.15925	0.151261	0.152337	0.536198	0.221739	0.180642	n.s.	n.s.	n.s.	n.s.	n.s.
OCLN	1.15915	NA	0.00915496	0.980674	-0.269638	0.0156826	n.s.	n.s.	n.s.	n.s.	n.s.
LOC91450	1.15897	0.647375	NA	NA	NA	NA	n.s.	n.s.	n.s.	n.s.	n.s.
MAPRE1	1.15882	7.18e-09	1.56218	9.92818e-80	0.199097	3.30496e-05	3'seq_up	n.s.	intron_up	intron_up1.2	intron_up1.5
HOXA1	1.15811	0.0221466	0.884523	0.291734	0.290986	0.0260314	3'seq_up	n.s.	n.s.	n.s.	n.s.
GSPT2	1.15802	0.280453	NA	NA	0.0222301	0.965985	n.s.	n.s.	n.s.	n.s.	n.s.
C2CD4C	1.15755	0.560117	0.700171	0.360913	0.236025	0.31399	n.s.	n.s.	n.s.	n.s.	n.s.
GS1-124K5.11	1.15698	4.1e-05	NA	NA	NA	NA	3'seq_up	n.s.	n.s.	n.s.	n.s.
LRMDA	1.15693	0.505203	0.414382	5.80341e-11	0.52808	0.0117916	n.s.	n.s.	n.s.	intron_up1.2	n.s.
HNRNPH2	1.15679	1.27e-05	NA	NA	0.704108	1.34324e-31	3'seq_up	n.s.	n.s.	n.s.	n.s.
RSBN1	1.15673	3.76e-08	0.964861	8.1595e-52	0.421112	1.00915e-14	3'seq_up	n.s.	n.s.	intron_up1.2	intron_up1.5
DDX5	1.15671	5.52e-26	-0.12789	0.0185284	0.0563394	0.316995	3'seq_up	n.s.	n.s.	n.s.	n.s.
LOC105375884	1.15653	0.638155	NA	NA	NA	NA	n.s.	n.s.	n.s.	n.s.	n.s.
NDUFA12	1.15627	4.7e-13	0.56852	5.86531e-15	0.15755	0.0801256	3'seq_up	n.s.	n.s.	intron_up1.2	n.s.
GPATCH1	1.15609	0.000427503	0.880211	1.22001e-17	0.451871	3.79875e-06	3'seq_up	n.s.	n.s.	intron_up1.2	intron_up1.5
LOC101928131	1.15564	NA	NA	NA	NA	NA	n.s.	n.s.	n.s.	n.s.	n.s.
CWC22	1.15558	2.09e-06	0.808264	5.48592e-23	0.300208	0.000460595	3'seq_up	n.s.	n.s.	intron_up1.2	intron_up1.5
ACTB	1.1546	1.96e-13	-0.0816537	0.183792	0.280859	3.52676e-15	3'seq_up	n.s.	n.s.	n.s.	n.s.
HNRNPM	1.15448	2.24e-19	0.56955	1.67737e-25	0.463831	3.32066e-23	3'seq_up	n.s.	n.s.	intron_up1.2	n.s.
VCPIP1	1.15432	0.000826367	0.813114	9.79319e-21	0.372773	3.17823e-12	3'seq_up	n.s.	n.s.	intron_up1.2	intron_up1.5
TNRC6A	1.15426	9.39e-25	0.40584	2.66317e-20	0.60266	1.88673e-36	3'seq_up	n.s.	n.s.	intron_up1.2	n.s.
D0JC9-AS1	1.15345	0.204148	NA	NA	NA	NA	n.s.	n.s.	n.s.	n.s.	n.s.
ZFP30	1.15301	0.0398058	0.295195	1.11189e-05	0.452567	3.98193e-09	3'seq_up	n.s.	n.s.	intron_up1.2	n.s.
CDCA2	1.15195	3.82e-09	1.1661	7.85299e-54	0.659195	2.87379e-29	3'seq_up	n.s.	intron_up	intron_up1.2	intron_up1.5
ALAS1	1.15179	0.0079811	1.41427	2.8765e-43	0.345635	6.9184e-08	3'seq_up	n.s.	intron_up	intron_up1.2	intron_up1.5
SAP30-DT	1.15179	0.258622	-0.18172	0.302903	0.305011	0.119438	n.s.	n.s.	n.s.	n.s.	n.s.
IRF2BP2	1.15085	1.61e-15	NA	NA	-0.215255	0.00252274	3'seq_up	n.s.	n.s.	n.s.	n.s.
C17orf100	1.15082	0.0915741	0.227158	0.339501	0.211622	0.2847	n.s.	n.s.	n.s.	n.s.	n.s.
LOC107987276	1.15063	0.489655	NA	NA	NA	NA	n.s.	n.s.	n.s.	n.s.	n.s.
NSA2	1.15041	2.38e-13	0.590463	2.15521e-06	0.246962	0.00662275	3'seq_up	n.s.	n.s.	intron_up1.2	intron_up1.5
RALY-AS1	1.14924	0.443886	-0.628817	1.41858e-06	0.116551	0.672008	n.s.	n.s.	n.s.	intron_down1.2	intron_down15
LRP12	1.14853	0.0675393	0.250357	0.00143006	0.12503	0.388663	n.s.	n.s.	n.s.	n.s.	n.s.
LOC100652758	1.14813	0.618304	NA	NA	NA	NA	n.s.	n.s.	n.s.	n.s.	n.s.
PRR7	1.14745	0.0331519	-0.834343	5.73565e-18	-0.115719	0.386939	3'seq_up	n.s.	n.s.	intron_down1.2	intron_down15
SLC39A2	1.14723	0.753261	NA	NA	0.872712	0.545645	n.s.	n.s.	n.s.	n.s.	n.s.
LOC107985944	1.14671	0.543764	NA	NA	NA	NA	n.s.	n.s.	n.s.	n.s.	n.s.
ZNF232	1.14661	0.00101991	0.449725	0.000111259	0.557501	8.70759e-05	3'seq_up	n.s.	n.s.	intron_up1.2	n.s.
POLR2A	1.14635	5.99e-08	1.23221	8.07321e-61	-0.125002	0.00155637	3'seq_up	n.s.	intron_up	intron_up1.2	intron_up1.5
CPB2-AS1	1.14629	0.492211	-0.107396	0.550087	0.000282124	1	n.s.	n.s.	n.s.	n.s.	n.s.
SNORD3A	1.14591	0.678378	NA	NA	-0.312285	0.755556	n.s.	n.s.	n.s.	n.s.	n.s.
KDM4A	1.14591	0.000524163	NA	NA	0.221548	0.0176868	3'seq_up	n.s.	n.s.	n.s.	n.s.
CD55	1.14569	5.32e-06	-0.37605	0.0887661	-0.260106	0.000236359	3'seq_up	n.s.	n.s.	n.s.	n.s.
RUNDC3A	1.14486	0.318125	0.493041	0.242553	0.575689	0.0550217	n.s.	n.s.	n.s.	n.s.	n.s.
CLIC4	1.1445	2.55e-08	0.625577	2.96075e-30	0.155893	0.00281107	3'seq_up	n.s.	n.s.	intron_up1.2	intron_up1.5
BEND2	1.14422	NA	1.87415	0.0948507	0.869784	0.686887	n.s.	n.s.	n.s.	n.s.	n.s.
ERG28	1.14389	7.12e-05	0.266599	0.153425	0.021247	0.882565	3'seq_up	n.s.	n.s.	n.s.	n.s.
RPL21P44	1.14337	0.126652	NA	NA	NA	NA	n.s.	n.s.	n.s.	n.s.	n.s.
RANBP10	1.14303	0.000882337	0.587026	0.0106861	0.325301	0.00660312	3'seq_up	n.s.	n.s.	intron_up1.2	intron_up1.5
RNF43	1.14303	0.328265	0.284101	0.299367	0.347951	0.16436	n.s.	n.s.	n.s.	n.s.	n.s.
NIFK	1.14289	3.87e-12	0.15178	0.141052	0.217892	0.00937827	3'seq_up	n.s.	n.s.	n.s.	n.s.
SYT1	1.14249	0.00239988	0.0229441	0.69971	0.0569836	0.678036	3'seq_up	n.s.	n.s.	n.s.	n.s.
IRAIN	1.14178	0.48812	NA	NA	NA	NA	n.s.	n.s.	n.s.	n.s.	n.s.
ETNPPL	1.14177	0.711203	0.536538	0.19293	-0.60993	0.115915	n.s.	n.s.	n.s.	n.s.	n.s.
LINC01515	1.14176	NA	NA	NA	NA	NA	n.s.	n.s.	n.s.	n.s.	n.s.
RNMT	1.14138	1.98e-07	0.130405	0.0630008	0.0495224	0.540105	3'seq_up	n.s.	n.s.	n.s.	n.s.
LRIF1	1.14104	2.02e-09	0.160146	0.166268	0.490855	7.12714e-06	3'seq_up	n.s.	n.s.	n.s.	n.s.
WDR53	1.14103	0.00791844	0.695029	3.80357e-08	0.0501785	0.84522	3'seq_up	n.s.	n.s.	intron_up1.2	intron_up1.5
KIF23	1.14092	9.49e-07	0.750689	1.74882e-29	0.476663	4.18807e-20	3'seq_up	n.s.	n.s.	intron_up1.2	intron_up1.5
CDKL3	1.14079	0.0449681	-0.206502	0.813056	0.0187581	0.9676	3'seq_up	n.s.	n.s.	n.s.	n.s.
RPRD1A	1.14076	3.08e-20	0.105218	0.0666449	0.165368	0.00116344	3'seq_up	n.s.	n.s.	n.s.	n.s.
CTBP1-DT	1.14027	0.00304207	NA	NA	NA	NA	3'seq_up	n.s.	n.s.	n.s.	n.s.
ZBED5	1.14022	2.67e-06	-0.31181	1.43734e-11	0.545309	8.36674e-25	3'seq_up	n.s.	n.s.	intron_down1.2	n.s.
CTDSP2	1.14009	0.000911625	0.511325	2.23471e-10	0.195874	0.00012547	3'seq_up	n.s.	n.s.	intron_up1.2	n.s.
DANCR	1.13925	5.91e-09	NA	NA	0.389057	5.49705e-05	3'seq_up	n.s.	n.s.	n.s.	n.s.
UHMK1	1.13921	1.68e-09	0.657081	4.56499e-21	0.65959	8.07961e-32	3'seq_up	n.s.	n.s.	intron_up1.2	intron_up1.5
ERCC6L	1.13891	2.15e-06	NA	NA	0.368324	4.25231e-09	3'seq_up	n.s.	n.s.	n.s.	n.s.
GPAM	1.13867	1.41e-05	0.947871	1.4851e-24	0.442569	3.77672e-11	3'seq_up	n.s.	n.s.	intron_up1.2	intron_up1.5
ORMDL1	1.13794	3.89e-05	0.516114	3.77881e-07	0.365688	8.04531e-08	3'seq_up	n.s.	n.s.	intron_up1.2	n.s.
TACC3	1.1378	6.34e-09	0.612651	4.13636e-25	0.685939	2.86862e-49	3'seq_up	n.s.	n.s.	intron_up1.2	intron_up1.5
SHOX2	1.13706	0.0669255	0.618764	0.000297003	0.161057	0.329366	n.s.	n.s.	n.s.	intron_up1.2	intron_up1.5
LIN7C	1.13681	8.04e-13	0.620909	4.72947e-10	0.203914	0.00660406	3'seq_up	n.s.	n.s.	intron_up1.2	intron_up1.5
BBS1	1.13626	0.064003	-0.0464334	0.823862	0.271671	0.209611	n.s.	n.s.	n.s.	n.s.	n.s.
MCPH1-AS1	1.13618	0.505653	NA	NA	NA	NA	n.s.	n.s.	n.s.	n.s.	n.s.
LOC100630923	1.13611	0.0118744	NA	NA	NA	NA	3'seq_up	n.s.	n.s.	n.s.	n.s.
PSMC3IP	1.13604	0.00150396	1.15545	2.22693e-38	1.10532	6.11047e-28	3'seq_up	exon_up	intron_up	intron_up1.2	intron_up1.5
MAIP1	1.13588	2.65e-05	1.34751	1.30057e-45	0.432344	0.000199915	3'seq_up	n.s.	intron_up	intron_up1.2	intron_up1.5
ENY2	1.13587	7.86e-08	0.461398	5.85872e-06	0.384736	1.34963e-06	3'seq_up	n.s.	n.s.	intron_up1.2	n.s.
THORLNC	1.13572	0.450679	0.255453	0.00993568	0.654122	0.048344	n.s.	n.s.	n.s.	n.s.	n.s.
FAM238C	1.13524	0.475254	-0.444274	0.000830877	-0.264105	0.104453	n.s.	n.s.	n.s.	intron_down1.2	n.s.
G3BP2	1.13487	3.12e-07	0.727163	7.56765e-30	0.101539	0.0345466	3'seq_up	n.s.	n.s.	intron_up1.2	intron_up1.5
ING3	1.13464	5.61e-05	0.694792	2.10627e-12	0.686763	1.21809e-12	3'seq_up	n.s.	n.s.	intron_up1.2	intron_up1.5
0CA	1.13444	9.37e-14	NA	NA	NA	NA	3'seq_up	n.s.	n.s.	n.s.	n.s.
LOC105378808	1.13411	0.0878581	NA	NA	NA	NA	n.s.	n.s.	n.s.	n.s.	n.s.
FAM131A	1.13377	0.163334	0.419912	0.00181122	0.0429861	0.794442	n.s.	n.s.	n.s.	intron_up1.2	n.s.
ADNP-AS1	1.13198	0.731057	0.0955879	0.370373	1.0658	2.57332e-08	n.s.	exon_up	n.s.	n.s.	n.s.
ZNF768	1.13185	8.24e-07	NA	NA	0.72729	1.18422e-58	3'seq_up	n.s.	n.s.	n.s.	n.s.
ALG10B	1.13157	0.000283776	0.0638574	0.679481	0.224816	0.00919159	3'seq_up	n.s.	n.s.	n.s.	n.s.
NOL12	1.1313	5.72e-09	0.0305266	0.950161	0.305668	0.01725	3'seq_up	n.s.	n.s.	n.s.	n.s.
DDX55	1.13115	5.28e-08	0.459713	6.87879e-11	0.475255	3.92079e-11	3'seq_up	n.s.	n.s.	intron_up1.2	n.s.
LRRC37B	1.13076	0.174836	0.279396	1.08401e-05	0.697419	1.29754e-17	n.s.	n.s.	n.s.	intron_up1.2	n.s.
ZNF302	1.13072	0.000414529	0.309776	0.00141858	0.476988	1.49306e-12	3'seq_up	n.s.	n.s.	intron_up1.2	n.s.
FOXCUT	1.13059	0.414518	NA	NA	NA	NA	n.s.	n.s.	n.s.	n.s.	n.s.
TGS1	1.13029	0.0016814	0.357498	5.84176e-10	0.267838	2.24502e-05	3'seq_up	n.s.	n.s.	intron_up1.2	n.s.
LOC100126784	1.12998	NA	NA	NA	NA	NA	n.s.	n.s.	n.s.	n.s.	n.s.
ZNF644	1.12987	4.66e-12	0.574666	1.94333e-24	0.724027	4.92896e-39	3'seq_up	n.s.	n.s.	intron_up1.2	n.s.
ZNF644	1.12987	4.66e-12	0.574666	1.94333e-24	0.724027	4.92896e-39	3'seq_up	n.s.	n.s.	intron_up1.2	n.s.
ZNF644	1.12987	4.66e-12	0.574666	1.94333e-24	0.724027	4.92896e-39	3'seq_up	n.s.	n.s.	intron_up1.2	n.s.
ZNF644	1.12987	4.66e-12	0.574666	1.94333e-24	0.724027	4.92896e-39	3'seq_up	n.s.	n.s.	intron_up1.2	n.s.
TCEA2	1.12966	0.000352654	0.150937	0.147137	-0.0142147	0.926972	3'seq_up	n.s.	n.s.	n.s.	n.s.
SUGT1P4-STRA6LP	1.12963	0.693185	NA	NA	0.301298	0.317667	n.s.	n.s.	n.s.	n.s.	n.s.
SNRPC	1.12945	1.44e-10	1.02041	1.35532e-18	0.446482	1.8148e-11	3'seq_up	n.s.	intron_up	intron_up1.2	intron_up1.5
RRAGC	1.12917	1.61e-05	NA	NA	0.731929	6.86575e-15	3'seq_up	n.s.	n.s.	n.s.	n.s.
POLDIP2	1.12876	5.86e-06	1.20129	2.73126e-16	0.283837	2.82993e-07	3'seq_up	n.s.	intron_up	intron_up1.2	intron_up1.5
SIGLEC15	1.12833	NA	1.18094	4.43388e-09	1.68341	2.1727e-06	n.s.	exon_up	intron_up	intron_up1.2	intron_up1.5
GLUD2	1.12757	0.462275	NA	NA	-0.164533	0.816374	n.s.	n.s.	n.s.	n.s.	n.s.
YAP1	1.12736	0.000758499	0.550875	9.73656e-25	-0.183618	0.00508522	3'seq_up	n.s.	n.s.	intron_up1.2	n.s.
IMPA1	1.12734	6.17e-06	0.48278	1.02244e-09	0.316984	6.94444e-05	3'seq_up	n.s.	n.s.	intron_up1.2	n.s.
IMMP1L	1.12713	0.00119345	0.131108	0.049927	0.256343	0.00549309	3'seq_up	n.s.	n.s.	n.s.	n.s.
RASL10A	1.127	0.667039	0.109293	0.800335	-0.568733	0.1164	n.s.	n.s.	n.s.	n.s.	n.s.
PNPLA8	1.12695	1.89e-06	0.246141	1.29206e-05	-0.0291311	0.770396	3'seq_up	n.s.	n.s.	n.s.	n.s.
SYVN1	1.12694	0.0102707	0.0141254	0.910001	0.119917	0.101176	3'seq_up	n.s.	n.s.	n.s.	n.s.
BARHL2	1.12684	0.406516	0.814058	0.033514	0.704605	0.00161608	n.s.	n.s.	n.s.	intron_up1.2	intron_up1.5
TIGD2	1.12676	0.218151	-0.16961	0.90785	0.171715	0.145832	n.s.	n.s.	n.s.	n.s.	n.s.
SNORD12C	1.12666	NA	NA	NA	0.777428	0.0470454	n.s.	n.s.	n.s.	n.s.	n.s.
ODC1	1.12651	6.61e-13	2.14129	2.44591e-54	0.422912	9.8538e-16	3'seq_up	n.s.	intron_up	intron_up1.2	intron_up1.5
ARF1	1.12617	3.86e-11	1.90207	2.07323e-185	0.223605	1.385e-08	3'seq_up	n.s.	intron_up	intron_up1.2	intron_up1.5
EXOC8	1.12549	5.24e-05	NA	NA	0.676373	9.90918e-25	3'seq_up	n.s.	n.s.	n.s.	n.s.
ECT2	1.12546	3.56e-08	0.791142	4.74526e-31	0.246056	4.37426e-05	3'seq_up	n.s.	n.s.	intron_up1.2	intron_up1.5
CLEC4GP1	1.12517	NA	NA	NA	NA	NA	n.s.	n.s.	n.s.	n.s.	n.s.
FUT4	1.12495	0.338251	NA	NA	-0.0413268	0.849184	n.s.	n.s.	n.s.	n.s.	n.s.
ZNF510	1.12371	0.0695366	0.102399	0.691786	0.0113308	0.938827	n.s.	n.s.	n.s.	n.s.	n.s.
SRSF10	1.12281	1.32e-17	0.307319	1.9141e-06	0.566991	1.73916e-33	3'seq_up	n.s.	n.s.	intron_up1.2	n.s.
ADO	1.12277	8.03e-10	NA	NA	0.211644	0.00499028	3'seq_up	n.s.	n.s.	n.s.	n.s.
PLCL1	1.12249	0.65482	-0.142197	0.0865504	0.00125723	0.99986	n.s.	n.s.	n.s.	n.s.	n.s.
LOC100505685	1.12192	0.507078	NA	NA	0.813329	NA	n.s.	n.s.	n.s.	n.s.	n.s.
LOC112267875	1.12191	0.546982	NA	NA	NA	NA	n.s.	n.s.	n.s.	n.s.	n.s.
MED10	1.12095	4.67e-05	0.135874	0.304755	0.439796	4.91642e-06	3'seq_up	n.s.	n.s.	n.s.	n.s.
LOC646762	1.12091	0.0183004	NA	NA	NA	NA	3'seq_up	n.s.	n.s.	n.s.	n.s.
ZFHX4-AS1	1.12067	0.593428	-1.00879	3.53282e-45	-0.160883	0.542994	n.s.	n.s.	intron_down	intron_down1.2	intron_down15
ZNF22	1.12056	9.63e-05	1.68556	4.1345e-15	0.400456	0.000619583	3'seq_up	n.s.	intron_up	intron_up1.2	intron_up1.5
LOC105375434	1.12048	0.636702	NA	NA	NA	NA	n.s.	n.s.	n.s.	n.s.	n.s.
USP49	1.12006	0.0247293	0.661933	1.56941e-28	0.40687	1.76922e-11	3'seq_up	n.s.	n.s.	intron_up1.2	intron_up1.5
PNRC1	1.11949	0.000182243	0.866925	2.36367e-11	-0.13243	0.132864	3'seq_up	n.s.	n.s.	intron_up1.2	intron_up1.5
PMAIP1	1.11932	8.04e-13	1.07888	2.25896e-14	0.0932139	0.435134	3'seq_up	n.s.	intron_up	intron_up1.2	intron_up1.5
LINC00899	1.11909	0.786876	NA	NA	NA	NA	n.s.	n.s.	n.s.	n.s.	n.s.
ALG13	1.11907	1.46e-07	-0.139018	0.00569238	-0.0979421	0.0668421	3'seq_up	n.s.	n.s.	n.s.	n.s.
IP6K1	1.11889	1.59e-05	1.37247	2.97936e-78	1.04738	9.32456e-67	3'seq_up	exon_up	intron_up	intron_up1.2	intron_up1.5
MBD6	1.11841	0.00425944	0.456793	4.48208e-06	0.396776	4.81995e-09	3'seq_up	n.s.	n.s.	intron_up1.2	n.s.
FAM72B	1.1182	0.445824	0.669651	9.33723e-15	0.511004	8.717e-10	n.s.	n.s.	n.s.	intron_up1.2	intron_up1.5
LOC150776	1.11815	0.022688	0.203705	0.00344843	0.695435	3.58112e-22	3'seq_up	n.s.	n.s.	n.s.	n.s.
LOC112267868	1.11797	NA	NA	NA	NA	NA	n.s.	n.s.	n.s.	n.s.	n.s.
ZIC5	1.11797	4.03e-05	0.890651	1.22615e-15	0.453872	5.53487e-18	3'seq_up	n.s.	n.s.	intron_up1.2	intron_up1.5
FAM200B	1.11791	8e-08	0.409146	2.04539e-08	0.64656	4.66807e-15	3'seq_up	n.s.	n.s.	intron_up1.2	n.s.
GFM1	1.11666	7.87e-07	1.13935	1.73678e-24	0.386423	9.62996e-08	3'seq_up	n.s.	intron_up	intron_up1.2	intron_up1.5
KHDRBS1	1.11595	0.00466536	-0.0199839	0.744809	-0.0659602	0.126984	3'seq_up	n.s.	n.s.	n.s.	n.s.
SAP130	1.11595	9.2e-06	0.475876	1.3746e-14	0.125962	0.0374108	3'seq_up	n.s.	n.s.	intron_up1.2	n.s.
GRK1	1.11582	0.718527	2.01562	0.000914658	0.850518	0.675075	n.s.	n.s.	intron_up	intron_up1.2	intron_up1.5
SCPEP1	1.11477	0.00512554	0.424123	5.67174e-06	-0.0160085	0.898754	3'seq_up	n.s.	n.s.	intron_up1.2	n.s.
PEPD	1.11455	0.000178291	0.127598	0.0745083	0.0977795	0.213495	3'seq_up	n.s.	n.s.	n.s.	n.s.
TMEM253	1.11447	0.568249	NA	NA	0.666618	0.282958	n.s.	n.s.	n.s.	n.s.	n.s.
RBFOX1	1.11416	NA	0.536792	0.358407	-0.640427	0.782104	n.s.	n.s.	n.s.	n.s.	n.s.
GINS3	1.11408	0.00111515	0.434914	3.53654e-06	0.191016	0.0408465	3'seq_up	n.s.	n.s.	intron_up1.2	n.s.
PRMT5-AS1	1.11351	0.478756	-0.140856	0.20665	1.09419	0.000428159	n.s.	exon_up	n.s.	n.s.	n.s.
PHF5A	1.11275	4.09e-05	0.455583	1.63956e-05	0.328364	0.00018643	3'seq_up	n.s.	n.s.	intron_up1.2	n.s.
TOR1AIP2	1.11234	1.07e-13	0.541017	4.2351e-22	0.598647	5.73036e-36	3'seq_up	n.s.	n.s.	intron_up1.2	n.s.
UTP23	1.1123	0.0001254	-0.085823	0.238825	0.45826	1.41402e-07	3'seq_up	n.s.	n.s.	n.s.	n.s.
LOC105378721	1.11186	0.759899	-0.819814	1.05449e-06	1.1057	4.00549e-05	n.s.	exon_up	n.s.	intron_down1.2	intron_down15
FAM193A	1.11175	6.92e-08	0.434953	4.80455e-24	0.488945	1.96943e-14	3'seq_up	n.s.	n.s.	intron_up1.2	n.s.
ATN1	1.11104	3.99e-09	1.78285	5.68196e-130	0.161273	0.00457896	3'seq_up	n.s.	intron_up	intron_up1.2	intron_up1.5
LOC105375839	1.11098	NA	NA	NA	NA	NA	n.s.	n.s.	n.s.	n.s.	n.s.
LOC112268037	1.11077	0.163362	NA	NA	NA	NA	n.s.	n.s.	n.s.	n.s.	n.s.
SH3TC2	1.11041	NA	-1.14614	0.128567	-0.0456694	0.974616	n.s.	n.s.	n.s.	n.s.	n.s.
MARCHF5	1.1104	0.000106388	0.520911	3.54765e-19	0.220577	0.00139717	3'seq_up	n.s.	n.s.	intron_up1.2	n.s.
RNF4	1.10982	0.0114877	0.119629	0.0521548	0.0678325	0.333285	3'seq_up	n.s.	n.s.	n.s.	n.s.
ETNK1	1.1094	2.26e-06	0.0614191	0.31424	0.132509	0.0694305	3'seq_up	n.s.	n.s.	n.s.	n.s.
CDK2AP1	1.10902	7.4e-12	0.13064	0.412209	0.188097	0.12103	3'seq_up	n.s.	n.s.	n.s.	n.s.
BACH1	1.10891	0.00109394	NA	NA	NA	NA	3'seq_up	n.s.	n.s.	n.s.	n.s.
BACH1	1.10891	0.00109394	NA	NA	NA	NA	3'seq_up	n.s.	n.s.	n.s.	n.s.
BACH1	1.10891	0.00109394	NA	NA	NA	NA	3'seq_up	n.s.	n.s.	n.s.	n.s.
BACH1	1.10891	0.00109394	NA	NA	NA	NA	3'seq_up	n.s.	n.s.	n.s.	n.s.
BACH1	1.10891	0.00109394	NA	NA	NA	NA	3'seq_up	n.s.	n.s.	n.s.	n.s.
MRPS36	1.10879	0.261116	1.00542	0.125375	-0.0896211	0.766571	n.s.	n.s.	n.s.	n.s.	n.s.
ZNF345	1.10833	0.170692	0.961074	8.38798e-24	0.74021	9.97008e-07	n.s.	n.s.	n.s.	intron_up1.2	intron_up1.5
SOCS3	1.10829	0.30625	0.110858	0.955426	-0.242842	0.603792	n.s.	n.s.	n.s.	n.s.	n.s.
ZNF35	1.10817	0.00429401	NA	NA	1.49486	6.20393e-51	3'seq_up	exon_up	n.s.	n.s.	n.s.
LOC105371064	1.10766	NA	NA	NA	NA	NA	n.s.	n.s.	n.s.	n.s.	n.s.
RCOR3	1.10718	0.00190147	0.21612	3.63715e-06	0.382939	1.80113e-09	3'seq_up	n.s.	n.s.	n.s.	n.s.
LOC107986276	1.10705	NA	NA	NA	NA	NA	n.s.	n.s.	n.s.	n.s.	n.s.
LOC112267935	1.10705	NA	NA	NA	NA	NA	n.s.	n.s.	n.s.	n.s.	n.s.
EPC2	1.10686	4.65e-05	0.848969	2.59311e-35	0.681637	2.24805e-34	3'seq_up	n.s.	n.s.	intron_up1.2	intron_up1.5
TXNDC2	1.10628	NA	0	NA	-0.392095	0.657406	n.s.	n.s.	n.s.	n.s.	n.s.
MED18	1.10625	0.000895155	1.62284	2.81011e-33	0.977616	1.1144e-29	3'seq_up	n.s.	intron_up	intron_up1.2	intron_up1.5
NET1	1.10612	1.03e-10	1.06921	1.00783e-37	0.564603	1.27924e-32	3'seq_up	n.s.	intron_up	intron_up1.2	intron_up1.5
LUZP6	1.10565	3.17e-17	NA	NA	NA	NA	3'seq_up	n.s.	n.s.	n.s.	n.s.
LOC374443	1.10545	0.239352	NA	NA	-0.616332	0.00545694	n.s.	n.s.	n.s.	n.s.	n.s.
GALR1	1.10529	NA	-0.893942	0.670987	-0.672763	0.766883	n.s.	n.s.	n.s.	n.s.	n.s.
NM0T3	1.10446	0.715384	NA	NA	NA	NA	n.s.	n.s.	n.s.	n.s.	n.s.
BYSL	1.10435	4.75e-06	1.55454	5.18708e-38	0.659279	2.58017e-19	3'seq_up	n.s.	intron_up	intron_up1.2	intron_up1.5
FOXJ3	1.10395	2.05e-06	0.482144	1.27963e-23	0.378278	4.04964e-11	3'seq_up	n.s.	n.s.	intron_up1.2	n.s.
MBNL1-AS1	1.10363	0.124617	NA	NA	-0.0917233	0.746851	n.s.	n.s.	n.s.	n.s.	n.s.
D0JC9	1.10356	9.04e-11	NA	NA	NA	NA	3'seq_up	n.s.	n.s.	n.s.	n.s.
TGFB2-OT1	1.1035	0.619151	NA	NA	NA	NA	n.s.	n.s.	n.s.	n.s.	n.s.
UBBP4	1.10334	0.188372	5.75254	1.99893e-66	0.0793769	0.877525	n.s.	n.s.	intron_up	intron_up1.2	intron_up1.5
SMIM22	1.10324	NA	0.470773	0.793624	0.490711	0.642266	n.s.	n.s.	n.s.	n.s.	n.s.
KIF4A	1.10321	5.31e-07	1.3078	2.25357e-103	0.604524	8.5583e-24	3'seq_up	n.s.	intron_up	intron_up1.2	intron_up1.5
UBE2E3	1.10265	0.00040882	0.581385	7.64614e-31	0.239016	0.000791663	3'seq_up	n.s.	n.s.	intron_up1.2	n.s.
ZNF576	1.10205	0.00554732	0.75961	0.0729632	0.776136	1.45018e-17	3'seq_up	n.s.	n.s.	n.s.	n.s.
P2RY6	1.10156	NA	0.560873	0.477912	1.94088	0.444639	n.s.	n.s.	n.s.	n.s.	n.s.
OTUD4	1.10092	0.00108422	-0.154248	0.0179534	0.0588268	0.282231	3'seq_up	n.s.	n.s.	n.s.	n.s.
LOC284344	1.10068	NA	NA	NA	1.82371	0.000541898	n.s.	exon_up	n.s.	n.s.	n.s.
RPL36A-HNRNPH2	1.09907	1.71e-05	-1.06248	8.3122e-63	NA	NA	3'seq_up	n.s.	intron_down	intron_down1.2	intron_down15
RNPS1	1.09831	7.85e-10	0.503846	2.00147e-17	0.538885	1.08097e-31	3'seq_up	n.s.	n.s.	intron_up1.2	n.s.
TMEM51-AS1	1.09703	0.746149	-1.079	1.76215e-05	-0.687597	0.16408	n.s.	n.s.	intron_down	intron_down1.2	intron_down15
CASP8	1.09702	0.221319	0.0781153	0.438448	0.0763273	0.612466	n.s.	n.s.	n.s.	n.s.	n.s.
SNRK	1.09683	5.9e-05	1.15035	7.16803e-94	0.80478	1.62712e-28	3'seq_up	n.s.	intron_up	intron_up1.2	intron_up1.5
EID2	1.09613	2.09e-07	NA	NA	0.393147	0.000228628	3'seq_up	n.s.	n.s.	n.s.	n.s.
IQCB1	1.09521	0.00156458	-0.162126	0.00627303	-0.0407477	0.62063	3'seq_up	n.s.	n.s.	n.s.	n.s.
MTG2	1.09475	3.81e-05	1.47141	5.85539e-72	0.546969	2.11962e-15	3'seq_up	n.s.	intron_up	intron_up1.2	intron_up1.5
ZBTB40	1.0944	0.0052373	0.828688	2.41693e-40	0.339469	2.30485e-07	3'seq_up	n.s.	n.s.	intron_up1.2	intron_up1.5
NECTIN3-AS1	1.09432	NA	NA	NA	NA	NA	n.s.	n.s.	n.s.	n.s.	n.s.
MTMR14	1.09429	0.0601402	0.766957	2.39371e-25	0.315639	0.00236742	n.s.	n.s.	n.s.	intron_up1.2	intron_up1.5
CHST14	1.09429	0.051962	NA	NA	-0.0305966	0.876792	n.s.	n.s.	n.s.	n.s.	n.s.
PGS1	1.09371	1.06e-07	0.727453	2.38549e-26	0.420113	1.51428e-09	3'seq_up	n.s.	n.s.	intron_up1.2	intron_up1.5
SMIM12	1.09337	0.00134883	-0.0977779	0.157601	1.13976	3.35553e-55	3'seq_up	exon_up	n.s.	n.s.	n.s.
OGA	1.09334	7.87e-09	0.727976	2.12298e-29	0.2359	9.57609e-10	3'seq_up	n.s.	n.s.	intron_up1.2	intron_up1.5
OGA	1.09334	7.87e-09	0.727976	2.12298e-29	0.2359	9.57609e-10	3'seq_up	n.s.	n.s.	intron_up1.2	intron_up1.5
OGA	1.09334	7.87e-09	0.727976	2.12298e-29	0.2359	9.57609e-10	3'seq_up	n.s.	n.s.	intron_up1.2	intron_up1.5
OGA	1.09334	7.87e-09	0.727976	2.12298e-29	0.2359	9.57609e-10	3'seq_up	n.s.	n.s.	intron_up1.2	intron_up1.5
OGA	1.09334	7.87e-09	0.727976	2.12298e-29	0.2359	9.57609e-10	3'seq_up	n.s.	n.s.	intron_up1.2	intron_up1.5
LOC107985544	1.09311	0.197723	NA	NA	NA	NA	n.s.	n.s.	n.s.	n.s.	n.s.
HPX	1.09287	0.266153	0.672422	0.0241426	0.668975	0.0374657	n.s.	n.s.	n.s.	intron_up1.2	intron_up1.5
LOC101929974	1.09263	NA	NA	NA	NA	NA	n.s.	n.s.	n.s.	n.s.	n.s.
SNORD38A	1.09261	0.463641	NA	NA	1.65006	0.378273	n.s.	n.s.	n.s.	n.s.	n.s.
KLF6	1.09259	1.17e-06	0.403972	3.45558e-05	0.514012	4.68375e-11	3'seq_up	n.s.	n.s.	intron_up1.2	n.s.
LOC100129455	1.09253	0.538906	NA	NA	NA	NA	n.s.	n.s.	n.s.	n.s.	n.s.
C8orf33	1.09245	7.73e-10	0.403509	1.63904e-05	0.657241	2.06438e-19	3'seq_up	n.s.	n.s.	intron_up1.2	n.s.
LOC112268098	1.09135	0.657532	NA	NA	NA	NA	n.s.	n.s.	n.s.	n.s.	n.s.
VTA1	1.0905	3.52e-17	0.846375	7.00754e-55	0.244422	0.000103034	3'seq_up	n.s.	n.s.	intron_up1.2	intron_up1.5
BCL9	1.0903	0.000345482	-0.0364849	0.564254	0.156239	0.026225	3'seq_up	n.s.	n.s.	n.s.	n.s.
CSTF2	1.09003	1.64e-05	0.804425	8.26938e-12	0.0560642	0.600463	3'seq_up	n.s.	n.s.	intron_up1.2	intron_up1.5
CX3CL1	1.08948	0.223415	-0.545605	0.829403	1.18639	0.658578	n.s.	n.s.	n.s.	n.s.	n.s.
LOC107987113	1.08897	NA	NA	NA	NA	NA	n.s.	n.s.	n.s.	n.s.	n.s.
EFCAB6	1.08864	0.546318	-0.0224028	0.888252	-0.0322186	0.926668	n.s.	n.s.	n.s.	n.s.	n.s.
LOC105375330	1.08858	0.670454	NA	NA	NA	NA	n.s.	n.s.	n.s.	n.s.	n.s.
NR1D1	1.08841	0.0633495	0.62868	0.0115901	0.585791	0.00158231	n.s.	n.s.	n.s.	intron_up1.2	intron_up1.5
RUFY2	1.08787	0.0240946	0.0420626	0.540648	0.391236	1.10902e-09	3'seq_up	n.s.	n.s.	n.s.	n.s.
HOXC10	1.08764	4.64e-08	-0.0721056	0.951571	0.62886	5.23281e-13	3'seq_up	n.s.	n.s.	n.s.	n.s.
HNRNPDL	1.08723	3.54e-16	0.414822	7.92454e-07	0.0718195	0.213654	3'seq_up	n.s.	n.s.	intron_up1.2	n.s.
SYNE4	1.08723	0.5297	0.616774	0.101981	0.987561	0.00168259	n.s.	n.s.	n.s.	n.s.	n.s.
WFDC2	1.08713	0.733107	-0.227186	0.664176	-0.176189	0.898721	n.s.	n.s.	n.s.	n.s.	n.s.
UBE2D2	1.0871	1.89e-12	0.501634	3.50737e-24	0.148143	0.00837825	3'seq_up	n.s.	n.s.	intron_up1.2	n.s.
PSMC4	1.08698	4.43e-11	0.68947	2.46629e-11	0.38113	2.94522e-09	3'seq_up	n.s.	n.s.	intron_up1.2	intron_up1.5
SPIN1	1.08672	8.2e-06	0.478602	2.17263e-27	0.114367	0.029922	3'seq_up	n.s.	n.s.	intron_up1.2	n.s.
PCNP	1.0866	7.38e-09	0.52837	6.85779e-20	0.136338	0.0681447	3'seq_up	n.s.	n.s.	intron_up1.2	n.s.
DMTF1	1.0863	5.24e-05	0.0931988	0.119711	0.271232	1.9456e-11	3'seq_up	n.s.	n.s.	n.s.	n.s.
C5orf22	1.08459	0.00467724	0.271493	0.00181997	0.373657	1.46657e-09	3'seq_up	n.s.	n.s.	intron_up1.2	n.s.
CDKN2B-AS1	1.08445	0.216667	-0.450649	5.94629e-14	-0.191291	0.0069888	n.s.	n.s.	n.s.	intron_down1.2	n.s.
RFXAP	1.08443	0.00234774	0.246397	0.000352639	0.378023	3.0458e-07	3'seq_up	n.s.	n.s.	n.s.	n.s.
NCBP3	1.08415	2.62e-05	0.716793	9.83764e-26	0.137928	0.00445766	3'seq_up	n.s.	n.s.	intron_up1.2	intron_up1.5
SP3	1.0838	7.74e-06	0.43949	4.35832e-12	0.398457	7.02094e-15	3'seq_up	n.s.	n.s.	intron_up1.2	n.s.
BAHD1	1.08375	0.00492579	0.800789	3.44399e-16	0.00146952	0.993559	3'seq_up	n.s.	n.s.	intron_up1.2	intron_up1.5
ARHGAP9	1.08364	0.700781	-0.477132	0.00778517	1.00004	0.215371	n.s.	n.s.	n.s.	intron_down1.2	n.s.
MCOLN1	1.08359	0.438822	0.57581	4.27401e-05	0.49112	9.48974e-05	n.s.	n.s.	n.s.	intron_up1.2	n.s.
SUPV3L1	1.08292	0.000153636	0.888872	1.05074e-32	0.243504	0.000992338	3'seq_up	n.s.	n.s.	intron_up1.2	intron_up1.5
LOC107986650	1.08282	2.17e-05	NA	NA	NA	NA	3'seq_up	n.s.	n.s.	n.s.	n.s.
FRRS1	1.08274	0.00304895	0.344259	9.97507e-06	0.27784	0.0219055	3'seq_up	n.s.	n.s.	intron_up1.2	n.s.
IGSF11	1.08252	0.689201	1.03361	2.16372e-24	-0.042594	0.923909	n.s.	n.s.	intron_up	intron_up1.2	intron_up1.5
LOC105374249	1.0821	0.429325	NA	NA	NA	NA	n.s.	n.s.	n.s.	n.s.	n.s.
SNHG6	1.08182	1.17e-12	0.301925	0.00112095	0.132981	0.458713	3'seq_up	n.s.	n.s.	intron_up1.2	n.s.
EIF4A2	1.08179	6.72e-05	0.147744	0.0315949	0.168114	0.0013865	3'seq_up	n.s.	n.s.	n.s.	n.s.
ELOA	1.08173	7.75e-13	NA	NA	0.410192	8.33795e-16	3'seq_up	n.s.	n.s.	n.s.	n.s.
RTEL1-TNFRSF6B	1.08144	0.040675	-0.475122	0.0214851	0.0382928	0.860472	3'seq_up	n.s.	n.s.	intron_down1.2	n.s.
WRB-SH3BGR	1.0806	0.206883	-0.172373	0.787996	NA	NA	n.s.	n.s.	n.s.	n.s.	n.s.
NXT1	1.08059	0.00639698	0.523225	0.0389758	-0.134852	0.418818	3'seq_up	n.s.	n.s.	intron_up1.2	n.s.
ATP7A	1.08027	0.0157382	NA	NA	-0.335855	5.91416e-06	3'seq_up	n.s.	n.s.	n.s.	n.s.
ZFAND3	1.08022	0.00284627	0.554066	4.85025e-24	0.357127	2.75135e-09	3'seq_up	n.s.	n.s.	intron_up1.2	n.s.
AJUBA	1.07999	0.149864	NA	NA	-0.0432516	0.651632	n.s.	n.s.	n.s.	n.s.	n.s.
TIMM29	1.07993	0.0357032	0.946263	2.76473e-12	0.45484	1.11731e-06	3'seq_up	n.s.	n.s.	intron_up1.2	intron_up1.5
ZNF492	1.07932	0.504225	0.0348289	0.913976	0.200076	0.525836	n.s.	n.s.	n.s.	n.s.	n.s.
FGFR1OP	1.07908	1.26e-06	-0.0235592	0.885145	0.530666	2.548e-12	3'seq_up	n.s.	n.s.	n.s.	n.s.
BCL6	1.07871	0.146803	0.188348	0.19271	0.300824	0.0745137	n.s.	n.s.	n.s.	n.s.	n.s.
NKX2-1	1.07818	0.166711	-0.722323	0.25324	-0.576346	0.00555181	n.s.	n.s.	n.s.	n.s.	n.s.
ITPR1-DT	1.07818	0.466358	NA	NA	NA	NA	n.s.	n.s.	n.s.	n.s.	n.s.
P2RX5	1.07813	0.644433	1.21705	0.122504	2.46941	1.16014e-07	n.s.	exon_up	n.s.	n.s.	n.s.
YAF2	1.07796	3.6e-06	0.172636	0.000950122	0.242233	0.00199729	3'seq_up	n.s.	n.s.	n.s.	n.s.
E2F8	1.07765	0.111972	2.95721	NA	0.236567	0.00526735	n.s.	n.s.	n.s.	n.s.	n.s.
TNFRSF6B	1.07752	0.0420546	NA	NA	NA	NA	3'seq_up	n.s.	n.s.	n.s.	n.s.
GOLGA7	1.07644	3.08e-06	0.750214	1.69201e-16	0.583855	8.64123e-09	3'seq_up	n.s.	n.s.	intron_up1.2	intron_up1.5
PSMA6	1.07632	6.59e-07	0.0403166	0.713235	0.510385	3.82108e-09	3'seq_up	n.s.	n.s.	n.s.	n.s.
RBM18	1.07611	0.00682046	0.969515	1.67642e-22	0.534914	3.86664e-19	3'seq_up	n.s.	n.s.	intron_up1.2	intron_up1.5
LINC01869	1.0761	0.637014	1.85073	0.013431	2.21326	0.00920797	n.s.	exon_up	intron_up	intron_up1.2	intron_up1.5
MRPL33	1.07598	8.1e-09	1.0063	4.84914e-37	0.746334	5.72281e-09	3'seq_up	n.s.	intron_up	intron_up1.2	intron_up1.5
TRIM16L	1.07578	0.498156	-0.204317	0.0536551	-0.0609914	0.779365	n.s.	n.s.	n.s.	n.s.	n.s.
ZNF7	1.07572	0.0025625	1.0351	6.43706e-37	1.10545	4.12905e-67	3'seq_up	exon_up	intron_up	intron_up1.2	intron_up1.5
ZNF436-AS1	1.07541	0.415916	0.494123	0.00787454	0.742338	0.000324303	n.s.	n.s.	n.s.	intron_up1.2	n.s.
NSUN6	1.07517	8.43e-06	0.590408	1.56731e-30	0.543807	4.12928e-10	3'seq_up	n.s.	n.s.	intron_up1.2	intron_up1.5
PRPF18	1.07496	0.0485121	0.741796	1.03768e-12	0.313723	0.0464118	3'seq_up	n.s.	n.s.	intron_up1.2	intron_up1.5
LOC107986020	1.07459	NA	NA	NA	NA	NA	n.s.	n.s.	n.s.	n.s.	n.s.
KCNIP2	1.07452	0.526281	-0.118055	0.318705	0.145475	0.543339	n.s.	n.s.	n.s.	n.s.	n.s.
NLRC3	1.07435	0.830482	0.141734	0.478292	-0.123894	0.557229	n.s.	n.s.	n.s.	n.s.	n.s.
DUOX2	1.07433	0.748474	-0.671397	0.45072	-0.848047	0.20111	n.s.	n.s.	n.s.	n.s.	n.s.
LOC105374454	1.07399	0.582723	NA	NA	NA	NA	n.s.	n.s.	n.s.	n.s.	n.s.
LOC105375508	1.07389	0.573353	NA	NA	NA	NA	n.s.	n.s.	n.s.	n.s.	n.s.
LOC105378561	1.07382	0.644007	NA	NA	NA	NA	n.s.	n.s.	n.s.	n.s.	n.s.
SHISAL2A	1.07343	NA	2.87091	1.29714e-74	3.08592	4.51903e-13	n.s.	exon_up	intron_up	intron_up1.2	intron_up1.5
STPG2	1.07295	NA	-1.56436	1.17855e-24	0.00900388	0.994289	n.s.	n.s.	intron_down	intron_down1.2	intron_down15
ATP11AUN	1.0723	NA	0.767708	0.548939	0.136158	0.972475	n.s.	n.s.	n.s.	n.s.	n.s.
EFCAB14	1.07191	0.00437702	0.267748	0.00181594	-0.0928237	0.220429	3'seq_up	n.s.	n.s.	intron_up1.2	n.s.
ATP5MF-PTCD1	1.07123	0.000139729	NA	NA	-0.411422	0.675797	3'seq_up	n.s.	n.s.	n.s.	n.s.
ERCC8	1.07081	0.0505121	-0.0535292	0.471962	-0.170943	0.0856014	n.s.	n.s.	n.s.	n.s.	n.s.
NPR1	1.07036	NA	0.519195	0.40056	-0.698516	0.113068	n.s.	n.s.	n.s.	n.s.	n.s.
PARVA	1.06982	0.00500098	0.404621	2.07713e-08	0.0455638	0.76733	3'seq_up	n.s.	n.s.	intron_up1.2	n.s.
RAB2B	1.06946	1.66e-05	0.184379	0.0633606	-0.0430531	0.662063	3'seq_up	n.s.	n.s.	n.s.	n.s.
CACNB2	1.0691	0.000159563	-1.1909	1.98457e-113	-0.0591451	0.599249	3'seq_up	n.s.	intron_down	intron_down1.2	intron_down15
ZZEF1	1.06892	0.0278758	0.944557	3.59637e-75	0.192431	1.94112e-05	3'seq_up	n.s.	n.s.	intron_up1.2	intron_up1.5
ZNF484	1.06881	0.0428873	NA	NA	0.861802	8.10506e-36	3'seq_up	n.s.	n.s.	n.s.	n.s.
ZGLP1	1.06873	0.548061	1.67316	0.319164	1.04588	0.00710211	n.s.	exon_up	n.s.	n.s.	n.s.
MAMDC4	1.06841	0.410575	0.489052	0.000131835	0.513973	1.10669e-07	n.s.	n.s.	n.s.	intron_up1.2	n.s.
MLLT11	1.06838	0.00728917	-1.0677	0.341299	-0.0306108	0.855599	3'seq_up	n.s.	n.s.	n.s.	n.s.
BTBD19	1.06798	NA	1.23218	0.00654647	1.03498	0.00717819	n.s.	exon_up	intron_up	intron_up1.2	intron_up1.5
PCDHA1	1.06784	NA	NA	NA	NA	NA	n.s.	n.s.	n.s.	n.s.	n.s.
MUS81	1.06779	0.00081851	0.153002	0.318518	0.171366	0.0797048	3'seq_up	n.s.	n.s.	n.s.	n.s.
SCNM1	1.06739	0.00021391	NA	NA	NA	NA	3'seq_up	n.s.	n.s.	n.s.	n.s.
FEM1B	1.06727	1.39e-11	0.892891	5.76702e-29	0.55716	1.08097e-31	3'seq_up	n.s.	n.s.	intron_up1.2	intron_up1.5
GNG5	1.06696	9.45e-08	NA	NA	-0.0307368	0.875861	3'seq_up	n.s.	n.s.	n.s.	n.s.
ZKSCAN2	1.06673	0.00526785	0.641716	8.15999e-05	0.514814	7.36153e-18	3'seq_up	n.s.	n.s.	intron_up1.2	intron_up1.5
TCEAL1	1.06659	0.0110251	-0.332892	0.504298	0.0976642	0.400804	3'seq_up	n.s.	n.s.	n.s.	n.s.
ZNF214	1.06654	0.203876	-0.179762	0.168539	0.435197	0.0137648	n.s.	n.s.	n.s.	n.s.	n.s.
YWHAEP1	1.06616	0.270316	NA	NA	NA	NA	n.s.	n.s.	n.s.	n.s.	n.s.
LOC105373124	1.06593	0.740412	NA	NA	NA	NA	n.s.	n.s.	n.s.	n.s.	n.s.
TNFAIP8L2-SCNM1	1.06584	0.000219493	NA	NA	NA	NA	3'seq_up	n.s.	n.s.	n.s.	n.s.
RPL26L1	1.06579	1.77e-06	1.26247	1.0378e-25	0.684523	2.66564e-18	3'seq_up	n.s.	intron_up	intron_up1.2	intron_up1.5
LOC107985874	1.06563	NA	NA	NA	NA	NA	n.s.	n.s.	n.s.	n.s.	n.s.
LINC01366	1.06547	NA	-0.0517582	0.873087	-0.949861	0.628957	n.s.	n.s.	n.s.	n.s.	n.s.
ZNF540	1.06513	0.273346	0.233643	0.228188	0.579715	0.0207639	n.s.	n.s.	n.s.	n.s.	n.s.
LOC101927647	1.06452	0.38421	NA	NA	NA	NA	n.s.	n.s.	n.s.	n.s.	n.s.
LSR	1.06451	0.0166803	0.00869118	0.938538	0.131289	0.0813883	3'seq_up	n.s.	n.s.	n.s.	n.s.
LOC107984696	1.0644	NA	NA	NA	NA	NA	n.s.	n.s.	n.s.	n.s.	n.s.
0V3	1.0643	0.713836	NA	NA	NA	NA	n.s.	n.s.	n.s.	n.s.	n.s.
RASD1	1.06419	NA	1.19846	0.232537	1.25679	4.33776e-05	n.s.	exon_up	n.s.	n.s.	n.s.
TCTA	1.06412	0.0176567	0.0195813	0.953382	0.0741902	0.627707	3'seq_up	n.s.	n.s.	n.s.	n.s.
VWA8-AS1	1.06402	0.731839	0.0655501	0.785967	0.712628	0.116517	n.s.	n.s.	n.s.	n.s.	n.s.
ZNF684	1.06395	0.143557	0.302116	0.0346093	0.303916	0.0625748	n.s.	n.s.	n.s.	intron_up1.2	n.s.
ZNF404	1.0638	0.56115	0.1117	0.903899	0.176011	0.576008	n.s.	n.s.	n.s.	n.s.	n.s.
MEF2D	1.06344	0.00103976	0.702206	1.18863e-33	0.212735	0.00502646	3'seq_up	n.s.	n.s.	intron_up1.2	intron_up1.5
TXNDC12	1.0632	1.32e-05	0.168107	0.0262958	-0.0642751	0.776661	3'seq_up	n.s.	n.s.	n.s.	n.s.
USP19	1.063	5.54e-07	1.11007	4.43214e-29	0.248548	8.69479e-07	3'seq_up	n.s.	intron_up	intron_up1.2	intron_up1.5
SNRPE	1.06272	1.53e-08	1.06887	4.60769e-32	0.254369	0.000309809	3'seq_up	n.s.	intron_up	intron_up1.2	intron_up1.5
CYB5A	1.06267	0.00323153	-0.372118	0.000346882	-0.23943	0.058267	3'seq_up	n.s.	n.s.	intron_down1.2	n.s.
HMGN1	1.06227	1.43e-09	0.347886	4.92071e-07	0.243529	2.45258e-09	3'seq_up	n.s.	n.s.	intron_up1.2	n.s.
PDE12	1.06207	2.78e-08	0.597871	0.115686	0.408718	4.72823e-09	3'seq_up	n.s.	n.s.	n.s.	n.s.
LOC105372632	1.06152	0.239766	NA	NA	NA	NA	n.s.	n.s.	n.s.	n.s.	n.s.
KCNJ15	1.06151	NA	-0.712063	0.335218	0.88101	0.747226	n.s.	n.s.	n.s.	n.s.	n.s.
TICRR	1.06126	0.0004925	0.255781	0.000608986	0.419072	1.05705e-22	3'seq_up	n.s.	n.s.	n.s.	n.s.
TXN	1.06123	7.03e-16	0.221651	0.0103106	0.130679	0.088505	3'seq_up	n.s.	n.s.	n.s.	n.s.
LOC105369352	1.06054	0.725937	NA	NA	NA	NA	n.s.	n.s.	n.s.	n.s.	n.s.
PKNOX1	1.06045	0.00081739	0.428732	1.23151e-17	0.554222	3.1533e-11	3'seq_up	n.s.	n.s.	intron_up1.2	n.s.
MFSD4B	1.06021	0.00222935	-0.107025	0.0102119	0.168958	5.94715e-05	3'seq_up	n.s.	n.s.	n.s.	n.s.
U2AF2	1.05994	2.36e-10	1.09015	6.48768e-38	0.0948143	0.0674732	3'seq_up	n.s.	intron_up	intron_up1.2	intron_up1.5
LOC102724849	1.0587	NA	0.203233	0.910001	-0.150233	NA	n.s.	n.s.	n.s.	n.s.	n.s.
RGS2	1.05849	0.000675646	NA	NA	0.519893	0.000509332	3'seq_up	n.s.	n.s.	n.s.	n.s.
ZNF622	1.05816	0.0374772	1.24164	1.34115e-23	0.441754	0.000157826	3'seq_up	n.s.	intron_up	intron_up1.2	intron_up1.5
LOC112268073	1.05814	NA	NA	NA	NA	NA	n.s.	n.s.	n.s.	n.s.	n.s.
ATP1B4	1.05814	NA	0.282895	0.81415	0.924745	0.587582	n.s.	n.s.	n.s.	n.s.	n.s.
LOC105374116	1.05813	NA	NA	NA	NA	NA	n.s.	n.s.	n.s.	n.s.	n.s.
RAN	1.05803	6.89e-14	-0.187982	0.00544256	0.0298643	0.671243	3'seq_up	n.s.	n.s.	n.s.	n.s.
RMC1	1.05695	0.0125592	-0.0262805	0.927409	0.0370243	0.766221	3'seq_up	n.s.	n.s.	n.s.	n.s.
C1orf210	1.05594	NA	-0.808922	0.787394	3.9669	0.0714586	n.s.	n.s.	n.s.	n.s.	n.s.
SETDB1	1.05539	8.61e-05	0.52387	7.32579e-19	0.274512	5.44322e-07	3'seq_up	n.s.	n.s.	intron_up1.2	n.s.
PTP4A1	1.05404	5.5e-17	-0.0142384	0.901941	1.1916	3.37402e-05	3'seq_up	exon_up	n.s.	n.s.	n.s.
PRPF38A	1.05318	3.88e-06	1.24031	5.99735e-13	0.451662	8.37016e-17	3'seq_up	n.s.	intron_up	intron_up1.2	intron_up1.5
LOC107987121	1.05312	NA	NA	NA	NA	NA	n.s.	n.s.	n.s.	n.s.	n.s.
0CAD	1.05267	0.524713	NA	NA	NA	NA	n.s.	n.s.	n.s.	n.s.	n.s.
ARL6IP1	1.05262	2.18e-12	0.178741	0.135315	0.522753	1.70234e-15	3'seq_up	n.s.	n.s.	n.s.	n.s.
STX3	1.05246	0.0349038	0.803295	1.15645e-31	0.505587	6.51913e-16	3'seq_up	n.s.	n.s.	intron_up1.2	intron_up1.5
RELCH	1.05201	0.0133739	0.63936	3.64401e-23	0.219032	0.000835157	3'seq_up	n.s.	n.s.	intron_up1.2	intron_up1.5
KRT17	1.05195	0.643077	-0.238354	0.903441	-0.0456598	0.982497	n.s.	n.s.	n.s.	n.s.	n.s.
LOC100996419	1.05127	0.270136	NA	NA	0.98275	0.000224717	n.s.	n.s.	n.s.	n.s.	n.s.
MYH3	1.05043	0.202101	1.29275	1.4364e-13	0.971326	4.77504e-10	n.s.	n.s.	intron_up	intron_up1.2	intron_up1.5
PI4K2A	1.04996	2.25e-05	NA	NA	0.35762	3.63638e-05	3'seq_up	n.s.	n.s.	n.s.	n.s.
TASP1	1.04956	0.184179	-0.0492385	0.375519	0.19491	0.153788	n.s.	n.s.	n.s.	n.s.	n.s.
DNTTIP1	1.04931	2.41e-05	1.1475	1.72733e-36	0.377466	3.19113e-05	3'seq_up	n.s.	intron_up	intron_up1.2	intron_up1.5
HAX1	1.049	1.21e-07	0.744868	0.000530759	0.166734	0.0140034	3'seq_up	n.s.	n.s.	intron_up1.2	intron_up1.5
EMC8	1.04855	3.31e-05	0.600701	1.9095e-10	0.338007	4.73291e-07	3'seq_up	n.s.	n.s.	intron_up1.2	intron_up1.5
LOC105371507	1.04848	NA	NA	NA	NA	NA	n.s.	n.s.	n.s.	n.s.	n.s.
GABPB1-AS1	1.04769	0.0114265	NA	NA	NA	NA	3'seq_up	n.s.	n.s.	n.s.	n.s.
MEPCE	1.04762	0.000924354	0.808117	7.72088e-17	0.710975	1.60704e-31	3'seq_up	n.s.	n.s.	intron_up1.2	intron_up1.5
H1FX-AS1	1.0474	0.466358	NA	NA	NA	NA	n.s.	n.s.	n.s.	n.s.	n.s.
DPH2	1.04727	0.0154357	NA	NA	0.0450819	0.807399	3'seq_up	n.s.	n.s.	n.s.	n.s.
C1orf56	1.04709	8.5e-05	-0.253955	0.0242954	0.198248	0.215649	3'seq_up	n.s.	n.s.	n.s.	n.s.
LINC01970	1.04676	0.308076	-0.198475	0.675547	0.297742	0.41772	n.s.	n.s.	n.s.	n.s.	n.s.
RNFT1-DT	1.04597	0.578107	0.516424	0.0263811	0.960812	0.00228131	n.s.	n.s.	n.s.	intron_up1.2	n.s.
WASIR2	1.04594	0.774631	NA	NA	0.50766	0.102935	n.s.	n.s.	n.s.	n.s.	n.s.
LOC112268076	1.04576	NA	NA	NA	NA	NA	n.s.	n.s.	n.s.	n.s.	n.s.
SAP30	1.0456	0.0153251	-0.299583	0.0680752	-0.537212	0.00251346	3'seq_up	n.s.	n.s.	n.s.	n.s.
GPR37	1.04491	0.59926	-0.0661008	0.896617	-0.696504	0.0359308	n.s.	n.s.	n.s.	n.s.	n.s.
TACO1	1.04485	0.00427317	1.03044	9.22649e-08	0.471675	1.61901e-08	3'seq_up	n.s.	intron_up	intron_up1.2	intron_up1.5
ITGB1-DT	1.04472	0.651969	NA	NA	NA	NA	n.s.	n.s.	n.s.	n.s.	n.s.
GPS2	1.04464	1.35e-18	-0.0582619	0.446579	0.650825	0.000243134	3'seq_up	n.s.	n.s.	n.s.	n.s.
PHB2	1.04445	5.63e-09	-0.239514	3.95388e-05	-0.136619	0.00387774	3'seq_up	n.s.	n.s.	n.s.	n.s.
LOC101929534	1.04438	NA	NA	NA	NA	NA	n.s.	n.s.	n.s.	n.s.	n.s.
ECHDC1	1.04421	0.000104474	0.304473	3.71714e-06	0.218268	0.000874306	3'seq_up	n.s.	n.s.	intron_up1.2	n.s.
FKBP7	1.04419	0.0494171	-0.239745	0.204589	-0.594795	5.62035e-05	3'seq_up	n.s.	n.s.	n.s.	n.s.
ICE2	1.04349	1.56e-06	0.42966	3.03534e-10	0.237286	5.8822e-07	3'seq_up	n.s.	n.s.	intron_up1.2	n.s.
KCTD14	1.04332	0.590719	NA	NA	2.0618	0.00204278	n.s.	exon_up	n.s.	n.s.	n.s.
LINGO2	1.04277	NA	0.438425	0.622192	0	NA	n.s.	n.s.	n.s.	n.s.	n.s.
HAUS3	1.04262	0.00322173	0.225799	0.255096	0.559073	7.7356e-21	3'seq_up	n.s.	n.s.	n.s.	n.s.
DCTN6	1.04212	0.00766208	0.587462	0.0128392	0.180325	0.22501	3'seq_up	n.s.	n.s.	intron_up1.2	intron_up1.5
INO80	1.04151	0.000611957	0.982166	8.56495e-49	0.641955	3.38405e-18	3'seq_up	n.s.	n.s.	intron_up1.2	intron_up1.5
UPB1	1.04097	0.724947	-0.0521022	0.923957	0.698379	0.350438	n.s.	n.s.	n.s.	n.s.	n.s.
CARD8	1.04072	0.0164222	0.00697213	0.937538	0.164201	0.0151652	3'seq_up	n.s.	n.s.	n.s.	n.s.
RNF213-AS1	1.04071	0.385029	-0.847616	1.46976e-47	-0.176971	0.395059	n.s.	n.s.	n.s.	intron_down1.2	intron_down15
ND1	1.04053	1.27e-14	NA	NA	NA	NA	3'seq_up	n.s.	n.s.	n.s.	n.s.
MKRN2	1.04047	1.18e-05	0.254752	0.00151638	0.159011	0.0265539	3'seq_up	n.s.	n.s.	n.s.	n.s.
GAS5-AS1	1.04022	0.161492	NA	NA	NA	NA	n.s.	n.s.	n.s.	n.s.	n.s.
SLC1A3	1.03999	0.124174	-0.627679	4.50386e-21	-0.677139	4.28668e-09	n.s.	n.s.	n.s.	intron_down1.2	intron_down15
FZD8	1.03952	0.272585	NA	NA	-0.537453	0.000100707	n.s.	n.s.	n.s.	n.s.	n.s.
RTTN	1.03897	1.36e-05	0.494254	8.01039e-20	0.19736	0.0012489	3'seq_up	n.s.	n.s.	intron_up1.2	n.s.
PCAT5	1.03884	0.637096	1.89821	0.472815	3.01154	NA	n.s.	n.s.	n.s.	n.s.	n.s.
LOC107986118	1.03869	NA	NA	NA	NA	NA	n.s.	n.s.	n.s.	n.s.	n.s.
NSUN5P1	1.0384	0.317883	0.234583	0.0906825	0.198749	0.0699681	n.s.	n.s.	n.s.	n.s.	n.s.
ACTL6B	1.03826	0.677961	1.33182	0.0569682	0.90786	0.339374	n.s.	n.s.	n.s.	n.s.	n.s.
TMEM108	1.03787	0.422071	-0.737218	2.17425e-54	-0.374251	0.0564711	n.s.	n.s.	n.s.	intron_down1.2	intron_down15
PIGH	1.0378	0.00790476	-0.278995	0.00239794	0.275138	0.0288339	3'seq_up	n.s.	n.s.	intron_down1.2	n.s.
BTK	1.03705	0.695917	1.83703	4.87915e-12	0.808128	0.0452808	n.s.	n.s.	intron_up	intron_up1.2	intron_up1.5
LOC107984213	1.03697	NA	NA	NA	NA	NA	n.s.	n.s.	n.s.	n.s.	n.s.
LOC105369543	1.03694	NA	NA	NA	NA	NA	n.s.	n.s.	n.s.	n.s.	n.s.
TBX19	1.03671	0.105452	0.880289	2.36041e-18	0.860791	2.48911e-08	n.s.	n.s.	n.s.	intron_up1.2	intron_up1.5
ARHGEF7	1.03649	0.0672986	0.0742659	0.282365	-0.0385255	0.69712	n.s.	n.s.	n.s.	n.s.	n.s.
CLDN16	1.03646	NA	1.73934	0.029669	0.816859	NA	n.s.	n.s.	intron_up	intron_up1.2	intron_up1.5
CDC20B	1.03642	NA	-0.407054	2.6574e-07	0.380977	0.626886	n.s.	n.s.	n.s.	intron_down1.2	n.s.
CD300C	1.03641	NA	2.84547	0.267551	0.201676	NA	n.s.	n.s.	n.s.	n.s.	n.s.
RPF2	1.0355	3.36e-15	0.529654	5.0482e-16	0.297782	5.29374e-06	3'seq_up	n.s.	n.s.	intron_up1.2	n.s.
RNF139	1.03538	0.000222793	1.00484	2.41294e-16	0.434912	5.97933e-07	3'seq_up	n.s.	intron_up	intron_up1.2	intron_up1.5
ERICH3	1.03513	NA	1.23291	0.0470761	0.340185	0.870111	n.s.	n.s.	intron_up	intron_up1.2	intron_up1.5
LINC01765	1.03511	NA	NA	NA	NA	NA	n.s.	n.s.	n.s.	n.s.	n.s.
LOC105374152	1.03505	0.548999	NA	NA	NA	NA	n.s.	n.s.	n.s.	n.s.	n.s.
BBC3	1.03495	0.00477659	0.467514	0.00162088	0.363058	0.0020789	3'seq_up	n.s.	n.s.	intron_up1.2	n.s.
RIPK2	1.0348	0.00515915	0.0937669	0.351805	0.117683	0.212397	3'seq_up	n.s.	n.s.	n.s.	n.s.
ME3-DT	1.03445	NA	NA	NA	NA	NA	n.s.	n.s.	n.s.	n.s.	n.s.
SH2D3A	1.03433	0.586277	-0.494868	0.0658701	-0.592585	0.00194335	n.s.	n.s.	n.s.	n.s.	n.s.
COX10-AS1	1.03409	0.400505	-0.509762	2.91486e-27	-0.343728	3.84272e-06	n.s.	n.s.	n.s.	intron_down1.2	n.s.
NIT1	1.03346	0.00934269	-0.283792	0.0191419	-0.146438	0.152432	3'seq_up	n.s.	n.s.	intron_down1.2	n.s.
TMEM50B	1.03281	0.524487	-0.726126	0.0117378	-0.911688	1.56599e-11	n.s.	n.s.	n.s.	intron_down1.2	intron_down15
SRP14	1.03265	3.56e-19	1.26865	7.65868e-09	0.446691	2.13422e-08	3'seq_up	n.s.	intron_up	intron_up1.2	intron_up1.5
ERRFI1	1.03265	0.0841991	-0.0397022	0.700704	-0.0994355	0.417623	n.s.	n.s.	n.s.	n.s.	n.s.
CDKN2D	1.03263	0.0208571	2.15813	0.0222957	0.403503	0.0804022	3'seq_up	n.s.	intron_up	intron_up1.2	intron_up1.5
TBCC	1.03152	0.0157902	NA	NA	0.286806	0.00469243	3'seq_up	n.s.	n.s.	n.s.	n.s.
PAX9	1.03107	0.250604	0.169731	0.465641	-0.200612	0.17788	n.s.	n.s.	n.s.	n.s.	n.s.
ORC4	1.03107	1.2e-06	0.378178	3.41991e-07	0.347696	3.42653e-09	3'seq_up	n.s.	n.s.	intron_up1.2	n.s.
TEPSIN	1.03101	0.0528646	0.594343	7.70044e-05	0.387029	0.00281509	n.s.	n.s.	n.s.	intron_up1.2	intron_up1.5
SIRT2	1.03032	0.0049531	0.0712527	0.619376	-0.211411	0.0201341	3'seq_up	n.s.	n.s.	n.s.	n.s.
PPTC7	1.02943	0.00139736	-0.0849858	0.243751	0.0741879	0.376558	3'seq_up	n.s.	n.s.	n.s.	n.s.
PAXBP1	1.02899	1.97e-13	0.198577	0.000417095	0.243362	1.35826e-08	3'seq_up	n.s.	n.s.	n.s.	n.s.
PAX3	1.02869	0.118785	0.263395	3.86645e-06	0.346976	1.88775e-07	n.s.	n.s.	n.s.	intron_up1.2	n.s.
FTH1	1.02805	2.85e-11	-0.291459	6.80328e-08	0.0586201	0.512018	3'seq_up	n.s.	n.s.	intron_down1.2	n.s.
PLSCR2	1.02803	NA	0.5131	0.0504946	0.809362	0.338049	n.s.	n.s.	n.s.	n.s.	n.s.
ITGB4	1.02746	0.250683	1.28195	2.86787e-10	0.331597	0.129145	n.s.	n.s.	intron_up	intron_up1.2	intron_up1.5
ATP5MC3	1.02741	1.27e-14	0.571127	0.00359037	0.106559	0.120059	3'seq_up	n.s.	n.s.	intron_up1.2	n.s.
ATP8B3	1.02738	NA	-1.16459	0.00910319	-1.64484	5.30202e-12	n.s.	exon_down	intron_down	intron_down1.2	intron_down15
GPR83	1.02718	0.545283	3.50146	4.19937e-28	3.01932	2.20043e-15	n.s.	exon_up	intron_up	intron_up1.2	intron_up1.5
HRAT5	1.02616	0.652931	NA	NA	NA	NA	n.s.	n.s.	n.s.	n.s.	n.s.
MAGOHB	1.02616	0.00013801	0.22969	0.095077	0.380693	6.66674e-05	3'seq_up	n.s.	n.s.	n.s.	n.s.
SNORD35A	1.02597	NA	NA	NA	NA	NA	n.s.	n.s.	n.s.	n.s.	n.s.
ELOC	1.02585	6.88e-06	0.690431	8.04021e-19	0.499917	5.37642e-08	3'seq_up	n.s.	n.s.	intron_up1.2	intron_up1.5
HRH1	1.02561	0.810298	-0.362777	0.30947	0.113868	0.896967	n.s.	n.s.	n.s.	n.s.	n.s.
TARDBP	1.02557	8.12e-08	0.0314228	0.741497	0.206806	0.000200932	3'seq_up	n.s.	n.s.	n.s.	n.s.
EDA2R	1.02516	0.0325354	-0.0399182	0.81685	-0.180574	0.353446	3'seq_up	n.s.	n.s.	n.s.	n.s.
LOC107984432	1.02492	0.753714	NA	NA	NA	NA	n.s.	n.s.	n.s.	n.s.	n.s.
LAMP3	1.02487	0.638045	-0.633022	0.064858	-1.05357	0.00581253	n.s.	exon_down	n.s.	n.s.	n.s.
HMGN4	1.02487	9.97e-05	0.149521	0.303184	0.0229117	0.803698	3'seq_up	n.s.	n.s.	n.s.	n.s.
ST6GAL0C6	1.02456	0.0213397	NA	NA	NA	NA	3'seq_up	n.s.	n.s.	n.s.	n.s.
LIN9	1.02412	4.38e-07	0.4401	1.14906e-15	0.197459	0.00874009	3'seq_up	n.s.	n.s.	intron_up1.2	n.s.
KLK15	1.02404	NA	-0.0342683	0.993403	2.1005	0.306835	n.s.	n.s.	n.s.	n.s.	n.s.
TAF4	1.02332	NA	0.40179	5.39847e-16	0.374267	0.00029756	n.s.	n.s.	n.s.	intron_up1.2	n.s.
SP100	1.02309	0.0952561	-0.545689	0.534103	-0.000987481	1	n.s.	n.s.	n.s.	n.s.	n.s.
LRRC40	1.02244	7e-07	0.443641	2.13006e-10	-0.146961	0.029385	3'seq_up	n.s.	n.s.	intron_up1.2	n.s.
TAF5L	1.02216	0.0022605	0.209647	2.44894e-05	0.17424	0.0130986	3'seq_up	n.s.	n.s.	n.s.	n.s.
BMI1	1.02118	6.06e-09	-0.13524	0.265169	0.192893	0.00413227	3'seq_up	n.s.	n.s.	n.s.	n.s.
LOC107987256	1.02117	NA	NA	NA	NA	NA	n.s.	n.s.	n.s.	n.s.	n.s.
SRP9	1.02115	2.93e-10	0.643976	6.81828e-32	0.221195	2.46625e-05	3'seq_up	n.s.	n.s.	intron_up1.2	intron_up1.5
MSL2	1.02102	1.16e-05	0.831713	1.53996e-48	0.445232	1.94792e-22	3'seq_up	n.s.	n.s.	intron_up1.2	intron_up1.5
HOXB8	1.02054	0.019376	NA	NA	0.0841728	0.400474	3'seq_up	n.s.	n.s.	n.s.	n.s.
RPL10L	1.0205	0.65739	NA	NA	0.946316	NA	n.s.	n.s.	n.s.	n.s.	n.s.
TAB2	1.01993	2.91e-06	1.4633	3.04955e-114	0.629885	8.78408e-29	3'seq_up	n.s.	intron_up	intron_up1.2	intron_up1.5
COA1	1.01939	6.99e-10	0.0718524	0.163441	0.20829	4.37426e-05	3'seq_up	n.s.	n.s.	n.s.	n.s.
LOC105372768	1.01914	0.747478	NA	NA	NA	NA	n.s.	n.s.	n.s.	n.s.	n.s.
TSPAN11	1.01885	0.425816	-2.00581	9.42571e-57	-2.44207	4.59924e-54	n.s.	exon_down	intron_down	intron_down1.2	intron_down15
PAXIP1	1.01882	0.0135085	0.506142	6.95325e-14	1.02492	1.9759e-93	3'seq_up	exon_up	n.s.	intron_up1.2	n.s.
COASY	1.01877	0.012974	-0.377379	0.00146486	-0.372274	5.86963e-08	3'seq_up	n.s.	n.s.	intron_down1.2	n.s.
CHKB	1.01847	0.256213	-0.522612	1.21024e-07	-0.0721289	0.804209	n.s.	n.s.	n.s.	intron_down1.2	n.s.
ZBTB49	1.01844	0.470029	0.106443	0.327358	0.497522	0.00924929	n.s.	n.s.	n.s.	n.s.	n.s.
CREBRF	1.01778	3.58e-07	0.450306	2.0893e-09	0.558579	4.9657e-18	3'seq_up	n.s.	n.s.	intron_up1.2	n.s.
TBX20	1.01775	0.674496	-0.504433	4.8887e-10	-0.384357	0.00246982	n.s.	n.s.	n.s.	intron_down1.2	n.s.
MYBPHL	1.01772	0.822382	1.84343	4.62397e-08	1.28418	0.082171	n.s.	n.s.	intron_up	intron_up1.2	intron_up1.5
MATR3	1.01761	1.69e-11	0.190228	0.00261457	0.976338	6.74969e-50	3'seq_up	n.s.	n.s.	n.s.	n.s.
LOC107984862	1.01759	0.750048	NA	NA	NA	NA	n.s.	n.s.	n.s.	n.s.	n.s.
C14orf119	1.01755	0.000664862	1.16446	1.22138e-17	0.159352	0.0696245	3'seq_up	n.s.	intron_up	intron_up1.2	intron_up1.5
SELENOF	1.01743	2.1e-11	0.335972	6.77201e-09	-0.112246	0.0997168	3'seq_up	n.s.	n.s.	intron_up1.2	n.s.
COMMD3-BMI1	1.01688	6.66e-09	-0.374097	0.000371813	NA	NA	3'seq_up	n.s.	n.s.	intron_down1.2	n.s.
C16orf91	1.01688	0.000885298	NA	NA	0.18703	0.254545	3'seq_up	n.s.	n.s.	n.s.	n.s.
LINC00867	1.01673	0.823809	1.33325	4.96322e-08	1.39964	0.00168915	n.s.	exon_up	intron_up	intron_up1.2	intron_up1.5
ZNF569	1.01672	0.0573586	0.540812	2.4685e-07	0.458039	0.000146862	n.s.	n.s.	n.s.	intron_up1.2	n.s.
SMIM4	1.01655	0.00935752	-0.128578	0.055535	0.947605	3.08062e-16	3'seq_up	n.s.	n.s.	n.s.	n.s.
NDUFB6	1.01652	2.72e-11	0.499271	1.60381e-05	0.00760963	0.954425	3'seq_up	n.s.	n.s.	intron_up1.2	n.s.
SEC11C	1.01646	2.33e-05	1.05713	2.78137e-22	0.834093	1.83255e-13	3'seq_up	n.s.	intron_up	intron_up1.2	intron_up1.5
AMY2B	1.01607	0.001711	-0.0340905	0.853885	0.658711	0.00498737	3'seq_up	n.s.	n.s.	n.s.	n.s.
UBQLN1	1.01603	2.18e-15	0.54463	3.64042e-14	-0.0587315	0.21545	3'seq_up	n.s.	n.s.	intron_up1.2	n.s.
SULT4A1	1.01535	0.0373339	0.193729	0.00661248	0.213374	0.179706	3'seq_up	n.s.	n.s.	n.s.	n.s.
CDAN1	1.01467	0.37561	0.0693673	0.580317	0.0877423	0.479151	n.s.	n.s.	n.s.	n.s.	n.s.
ATXN7L3B	1.01441	2.72e-11	NA	NA	0.458643	4.86406e-22	3'seq_up	n.s.	n.s.	n.s.	n.s.
HELZ	1.01434	9.79e-08	0.712659	8.98635e-48	0.113934	0.0608642	3'seq_up	n.s.	n.s.	intron_up1.2	intron_up1.5
DDX39A	1.0137	3.35e-08	0.860403	5.93373e-37	0.585059	7.13055e-27	3'seq_up	n.s.	n.s.	intron_up1.2	intron_up1.5
LOC105371267	1.01367	0.617503	-0.46287	0.157601	-0.455338	0.475318	n.s.	n.s.	n.s.	n.s.	n.s.
ZNF217	1.01358	4.64e-06	1.24841	9.4682e-51	0.0836591	0.295335	3'seq_up	n.s.	intron_up	intron_up1.2	intron_up1.5
C4orf46	1.01352	0.000130256	0.0940293	0.626178	0.0186821	0.891624	3'seq_up	n.s.	n.s.	n.s.	n.s.
ESF1	1.01337	0.00182804	0.921617	8.24321e-42	0.61078	3.40365e-15	3'seq_up	n.s.	n.s.	intron_up1.2	intron_up1.5
GPATCH2	1.0131	0.000134663	0.319536	4.58133e-10	0.0846175	0.28847	3'seq_up	n.s.	n.s.	intron_up1.2	n.s.
TMA7	1.013	8.37e-07	1.27851	0.0509115	0.167332	0.166996	3'seq_up	n.s.	n.s.	n.s.	n.s.
D0H8	1.01287	0.775867	NA	NA	NA	NA	n.s.	n.s.	n.s.	n.s.	n.s.
ANKRD36BP1	1.01268	0.719513	NA	NA	NA	NA	n.s.	n.s.	n.s.	n.s.	n.s.
FLII	1.01251	0.0143577	-0.524152	7.02633e-21	-0.399743	3.58133e-17	3'seq_up	n.s.	n.s.	intron_down1.2	n.s.
ADRA1A	1.01247	NA	4.83003	3.95165e-165	-1.43634	0.203079	n.s.	n.s.	intron_up	intron_up1.2	intron_up1.5
LOC112268457	1.01214	NA	NA	NA	NA	NA	n.s.	n.s.	n.s.	n.s.	n.s.
MED30	1.01196	0.0239925	0.352445	0.00134567	0.089134	0.649777	3'seq_up	n.s.	n.s.	intron_up1.2	n.s.
GOSR1	1.01187	0.00631895	0.631957	1.78867e-17	0.540568	3.44991e-16	3'seq_up	n.s.	n.s.	intron_up1.2	intron_up1.5
ACAD8	1.01124	0.0400454	0.059927	0.667298	0.130039	0.28565	3'seq_up	n.s.	n.s.	n.s.	n.s.
ANLN	1.01112	6.98e-07	0.451246	9.70656e-15	0.195273	1.54133e-05	3'seq_up	n.s.	n.s.	intron_up1.2	n.s.
CIAO2A	1.01082	0.000435076	0.0396216	0.739006	-0.0968827	0.495779	3'seq_up	n.s.	n.s.	n.s.	n.s.
CCNJ	1.01077	0.0272218	NA	NA	0.335786	2.14277e-06	3'seq_up	n.s.	n.s.	n.s.	n.s.
LRCH4	1.0107	0.31072	0.1812	0.188685	0.427746	0.000389131	n.s.	n.s.	n.s.	n.s.	n.s.
A2MP1	1.01066	NA	-1.33788	0.000259308	-0.72931	0.213636	n.s.	n.s.	intron_down	intron_down1.2	intron_down15
ZNF790	1.01037	0.177404	0.42667	0.00114512	0.816552	3.93283e-07	n.s.	n.s.	n.s.	intron_up1.2	n.s.
LINC01934	1.01029	NA	NA	NA	NA	NA	n.s.	n.s.	n.s.	n.s.	n.s.
C1QBP	1.01021	1.17e-08	-0.224824	0.000334263	0.00902268	0.878233	3'seq_up	n.s.	n.s.	n.s.	n.s.
ZASP	1.01012	0.330173	NA	NA	NA	NA	n.s.	n.s.	n.s.	n.s.	n.s.
RPUSD2	1.01004	0.0647963	1.18375	1.58226e-06	0.535176	4.02851e-05	n.s.	n.s.	intron_up	intron_up1.2	intron_up1.5
LOC101928263	1.00984	0.834023	NA	NA	NA	NA	n.s.	n.s.	n.s.	n.s.	n.s.
RN7SL2	1.00981	0.0661478	NA	NA	NA	NA	n.s.	n.s.	n.s.	n.s.	n.s.
H1-0	1.00955	1.12e-07	NA	NA	0.364116	2.9946e-17	3'seq_up	n.s.	n.s.	n.s.	n.s.
LINC01508	1.00922	0.55911	0.0239525	0.827451	-0.370237	0.319132	n.s.	n.s.	n.s.	n.s.	n.s.
WDFY3	1.00907	0.00845446	0.24824	4.25494e-06	0.177053	7.65541e-06	3'seq_up	n.s.	n.s.	n.s.	n.s.
LOC107985012	1.00905	NA	NA	NA	NA	NA	n.s.	n.s.	n.s.	n.s.	n.s.
CPSF7	1.00899	7.72e-08	0.655555	4.34847e-27	0.469631	3.05256e-25	3'seq_up	n.s.	n.s.	intron_up1.2	intron_up1.5
RNY5	1.00885	0.774032	NA	NA	NA	NA	n.s.	n.s.	n.s.	n.s.	n.s.
APEX1	1.00877	0.00733216	-0.227047	0.0229023	-0.00716193	0.948507	3'seq_up	n.s.	n.s.	n.s.	n.s.
MITD1	1.00866	0.0279545	0.17184	0.115758	-0.0767382	0.620761	3'seq_up	n.s.	n.s.	n.s.	n.s.
RMND5A	1.00847	7.34e-06	0.297878	2.67718e-06	-0.155808	0.00282701	3'seq_up	n.s.	n.s.	intron_up1.2	n.s.
CFL2	1.00836	3.3e-20	2.73341	2.98454e-26	0.0900891	0.196616	3'seq_up	n.s.	intron_up	intron_up1.2	intron_up1.5
INTS14	1.00827	0.0193506	0.308904	1.22926e-06	-0.0343995	0.686182	3'seq_up	n.s.	n.s.	intron_up1.2	n.s.
POLR2F	1.00796	4.4e-10	0.356213	1.93274e-07	0.134517	0.251529	3'seq_up	n.s.	n.s.	intron_up1.2	n.s.
ZNF695	1.0076	0.0672986	0.10052	0.699757	0.45117	1.30027e-05	n.s.	n.s.	n.s.	n.s.	n.s.
DUSP12	1.00726	0.0156476	0.177597	0.111199	0.213011	0.0126208	3'seq_up	n.s.	n.s.	n.s.	n.s.
HMGN3	1.00706	6.84e-05	-0.452963	2.43999e-17	-0.15804	0.0786539	3'seq_up	n.s.	n.s.	intron_down1.2	n.s.
MIR15A	1.00671	NA	NA	NA	0.311878	0.921952	n.s.	n.s.	n.s.	n.s.	n.s.
LOC105369663	1.00668	0.287635	NA	NA	NA	NA	n.s.	n.s.	n.s.	n.s.	n.s.
TTPAL	1.00626	0.0657922	1.23528	5.52207e-27	0.375508	8.57996e-08	n.s.	n.s.	intron_up	intron_up1.2	intron_up1.5
NSG2	1.00611	NA	1.99923	4.92107e-07	2.04247	0.0521385	n.s.	n.s.	intron_up	intron_up1.2	intron_up1.5
APTR	1.00605	0.00117437	0.0436858	0.620736	0.427911	0.000178873	3'seq_up	n.s.	n.s.	n.s.	n.s.
LOC105376392	1.00584	0.466097	NA	NA	NA	NA	n.s.	n.s.	n.s.	n.s.	n.s.
OOEP	1.00576	0.749025	2.7345	4.0246e-06	2.33127	2.93486e-09	n.s.	exon_up	intron_up	intron_up1.2	intron_up1.5
LOC107986496	1.00549	0.552877	NA	NA	NA	NA	n.s.	n.s.	n.s.	n.s.	n.s.
HP	1.00485	0.842399	NA	NA	1.18206	0.000453968	n.s.	exon_up	n.s.	n.s.	n.s.
S0PC4	1.0046	0.0538438	NA	NA	NA	NA	n.s.	n.s.	n.s.	n.s.	n.s.
ZNF543	1.00444	0.260046	2.1121	2.21135e-17	1.42452	6.25998e-63	n.s.	exon_up	intron_up	intron_up1.2	intron_up1.5
LOC101927178	1.00427	0.0110158	NA	NA	NA	NA	3'seq_up	n.s.	n.s.	n.s.	n.s.
BTG3	1.0041	7.33e-09	0.203428	0.0274911	0.0794508	0.407941	3'seq_up	n.s.	n.s.	n.s.	n.s.
DDX3X	1.00402	3.48e-14	-0.298189	1.76137e-11	-0.0852514	0.0165886	3'seq_up	n.s.	n.s.	intron_down1.2	n.s.
LOC105370625	1.00369	NA	NA	NA	NA	NA	n.s.	n.s.	n.s.	n.s.	n.s.
ARHGAP6	1.00363	NA	1.11865	6.70333e-16	2.66518	8.53211e-34	n.s.	exon_up	intron_up	intron_up1.2	intron_up1.5
SCTR	1.0034	NA	-1.27954	0.008402	-0.955943	0.302715	n.s.	n.s.	intron_down	intron_down1.2	intron_down15
CHMP4C	1.00339	0.186401	0.351126	0.041089	0.705493	0.00333121	n.s.	n.s.	n.s.	intron_up1.2	n.s.
LOC105372347	1.00338	NA	NA	NA	NA	NA	n.s.	n.s.	n.s.	n.s.	n.s.
LOC105373709	1.00335	NA	NA	NA	NA	NA	n.s.	n.s.	n.s.	n.s.	n.s.
ST7L	1.00324	0.000355777	-0.191645	0.000681145	0.467539	5.95635e-09	3'seq_up	n.s.	n.s.	n.s.	n.s.
UPF3B	1.00306	2.22e-07	0.430475	6.73359e-17	0.508326	1.39434e-14	3'seq_up	n.s.	n.s.	intron_up1.2	n.s.
S0P25	1.003	0.539813	NA	NA	NA	NA	n.s.	n.s.	n.s.	n.s.	n.s.
LOC105376289	1.00258	0.846369	NA	NA	NA	NA	n.s.	n.s.	n.s.	n.s.	n.s.
PLEKHM2	1.00244	0.0259904	0.508153	4.23551e-11	-0.118136	0.0405796	3'seq_up	n.s.	n.s.	intron_up1.2	n.s.
LOC105372997	1.00207	0.706671	NA	NA	NA	NA	n.s.	n.s.	n.s.	n.s.	n.s.
LOC107984040	1.00158	NA	NA	NA	NA	NA	n.s.	n.s.	n.s.	n.s.	n.s.
CYP7B1	1.00144	NA	0.800367	1.00762e-08	1.39725	0.344243	n.s.	n.s.	n.s.	intron_up1.2	intron_up1.5
MRFAP1L1	1.00134	1.17e-06	NA	NA	0.314281	4.42349e-05	3'seq_up	n.s.	n.s.	n.s.	n.s.
CHRNB3	1.00089	NA	-0.350396	0.837956	2.13987	0.443653	n.s.	n.s.	n.s.	n.s.	n.s.
EFNB1	1.00069	0.0525227	0.702225	0.000324522	-0.255846	0.00452877	n.s.	n.s.	n.s.	intron_up1.2	intron_up1.5
SNHG25	1.00061	0.103468	0.209976	0.64497	0.849328	0.106297	n.s.	n.s.	n.s.	n.s.	n.s.
SNRPF	1.00018	9.51e-12	0.655597	2.81028e-12	0.443422	5.27377e-05	3'seq_up	n.s.	n.s.	intron_up1.2	intron_up1.5
WNT7B	1.00002	NA	0.242729	0.504298	-0.617584	0.263967	n.s.	n.s.	n.s.	n.s.	n.s.
ATG2B	0.999904	0.00485199	0.288464	1.60886e-06	-0.276613	1.81947e-07	n.s.	n.s.	n.s.	intron_up1.2	n.s.
TLCD5	0.999146	0.0755974	0.320161	0.0991994	0.0654469	0.696551	n.s.	n.s.	n.s.	n.s.	n.s.
HOXC6	0.998305	2.69e-06	NA	NA	0.182882	0.0150216	n.s.	n.s.	n.s.	n.s.	n.s.
CCDC82	0.998024	0.000870807	0.334459	4.5571e-05	0.664445	1.23614e-25	n.s.	n.s.	n.s.	intron_up1.2	n.s.
SNX12	0.997795	8.77e-05	0.12626	0.0922306	0.0573395	0.487983	n.s.	n.s.	n.s.	n.s.	n.s.
MGC70870	0.997724	NA	NA	NA	NA	NA	n.s.	n.s.	n.s.	n.s.	n.s.
KRBA2	0.997374	0.377776	1.55241	1.32737e-47	1.53262	1.20112e-10	n.s.	exon_up	intron_up	intron_up1.2	intron_up1.5
GABPB1	0.996508	0.000676038	0.513525	6.15171e-21	0.310409	0.000330496	n.s.	n.s.	n.s.	intron_up1.2	n.s.
CDKAL1	0.996433	0.00323153	0.318557	5.92494e-12	0.17506	0.0139631	n.s.	n.s.	n.s.	intron_up1.2	n.s.
TNFAIP3	0.996306	0.321641	0.354392	0.132828	0.248978	0.12493	n.s.	n.s.	n.s.	n.s.	n.s.
DOK3	0.996149	0.108574	0.424907	0.0343264	0.482588	0.0166034	n.s.	n.s.	n.s.	intron_up1.2	n.s.
CALHM1	0.996	NA	NA	NA	-0.043861	0.941235	n.s.	n.s.	n.s.	n.s.	n.s.
GPR12	0.995741	0.774955	0.538657	NA	-1.04756	0.171452	n.s.	n.s.	n.s.	n.s.	n.s.
LOC286059	0.995353	0.713517	-0.0751036	0.690996	1.09953	0.000833198	n.s.	exon_up	n.s.	n.s.	n.s.
ETF1	0.995193	9.86e-13	0.828851	2.42895e-26	0.164802	0.00546088	n.s.	n.s.	n.s.	intron_up1.2	intron_up1.5
LOC112267858	0.99509	0.771645	NA	NA	NA	NA	n.s.	n.s.	n.s.	n.s.	n.s.
PAXIP1-AS1	0.994983	0.00443009	NA	NA	0.613115	2.23321e-11	n.s.	n.s.	n.s.	n.s.	n.s.
GUSB	0.994811	0.0382671	0.0911674	0.339068	0.156203	0.0384019	n.s.	n.s.	n.s.	n.s.	n.s.
LOC107986942	0.994725	NA	NA	NA	NA	NA	n.s.	n.s.	n.s.	n.s.	n.s.
CNBP	0.994646	1.44e-12	0.832175	1.41007e-35	0.161357	0.000165437	n.s.	n.s.	n.s.	intron_up1.2	intron_up1.5
CREB5	0.994459	9.25e-07	0.425172	2.21111e-17	0.460218	4.18949e-16	n.s.	n.s.	n.s.	intron_up1.2	n.s.
GREM2	0.994134	NA	-1.33765	4.23516e-15	-0.430132	0.556097	n.s.	n.s.	intron_down	intron_down1.2	intron_down15
TMEM44-AS1	0.994095	0.301086	NA	NA	NA	NA	n.s.	n.s.	n.s.	n.s.	n.s.
BUD31	0.993963	6.15e-06	1.22422	4.51343e-49	0.67841	7.39415e-11	n.s.	n.s.	intron_up	intron_up1.2	intron_up1.5
RAB5A	0.993883	1.2e-05	0.50226	3.52258e-20	0.153941	0.0149767	n.s.	n.s.	n.s.	intron_up1.2	n.s.
PTCD1	0.993734	0.000869751	NA	NA	1.55481	2.72101e-37	n.s.	exon_up	n.s.	n.s.	n.s.
FAM53C	0.993593	1.06e-06	NA	NA	NA	NA	n.s.	n.s.	n.s.	n.s.	n.s.
TNFRSF10D	0.993407	0.141001	0.710768	2.71122e-06	0.265923	0.114586	n.s.	n.s.	n.s.	intron_up1.2	intron_up1.5
LOC100419170	0.993238	NA	2.39048	0.139947	3.45673	0.227724	n.s.	n.s.	n.s.	n.s.	n.s.
LINC00999	0.993127	0.539389	NA	NA	NA	NA	n.s.	n.s.	n.s.	n.s.	n.s.
LOC105376384	0.993038	0.725741	NA	NA	NA	NA	n.s.	n.s.	n.s.	n.s.	n.s.
TRIT1	0.992761	0.00169481	-0.00357994	0.963596	0.0181421	0.875279	n.s.	n.s.	n.s.	n.s.	n.s.
ATP5MGL	0.992692	0.558796	NA	NA	1.27841	0.00454951	n.s.	exon_up	n.s.	n.s.	n.s.
NXT2	0.992011	0.00472587	1.2839	3.95114e-06	0.499564	4.77249e-06	n.s.	n.s.	intron_up	intron_up1.2	intron_up1.5
NUBP1	0.991933	0.0105659	0.488278	0.000460622	-0.161994	0.401739	n.s.	n.s.	n.s.	intron_up1.2	n.s.
ZKSCAN5	0.991906	5.02e-05	0.891718	3.3646e-24	1.14678	2.17577e-51	n.s.	exon_up	n.s.	intron_up1.2	intron_up1.5
LCMT2	0.991774	0.0031941	NA	NA	0.400981	0.000160458	n.s.	n.s.	n.s.	n.s.	n.s.
LOC107984334	0.99152	NA	NA	NA	NA	NA	n.s.	n.s.	n.s.	n.s.	n.s.
LOC401357	0.990997	NA	NA	NA	NA	NA	n.s.	n.s.	n.s.	n.s.	n.s.
CDKN3	0.990869	3.37e-05	0.409177	3.85759e-06	0.152564	0.170318	n.s.	n.s.	n.s.	intron_up1.2	n.s.
LINC00368	0.990588	NA	NA	NA	NA	NA	n.s.	n.s.	n.s.	n.s.	n.s.
ZNF330	0.990494	0.000542656	0.255774	0.000470527	-0.149907	0.128973	n.s.	n.s.	n.s.	n.s.	n.s.
SLC22A11	0.990212	NA	0.927888	0.0642914	0.861767	0.22004	n.s.	n.s.	n.s.	n.s.	n.s.
LOC107985728	0.990012	0.613896	NA	NA	NA	NA	n.s.	n.s.	n.s.	n.s.	n.s.
MORN2	0.989654	0.000737592	0.991985	6.50292e-10	0.452134	0.0184064	n.s.	n.s.	n.s.	intron_up1.2	intron_up1.5
FZD5	0.9894	0.176	0.56937	0.494167	-0.288048	2.45405e-05	n.s.	n.s.	n.s.	n.s.	n.s.
VPS13B-DT	0.989292	0.00160693	0.367104	8.09719e-08	0.553079	0.074808	n.s.	n.s.	n.s.	intron_up1.2	n.s.
SYNCRIP	0.989172	2.83e-21	0.364642	1.4865e-10	-0.11752	0.0405219	n.s.	n.s.	n.s.	intron_up1.2	n.s.
PPM1B	0.988985	7.79e-07	-0.1571	0.162787	0.042635	0.747226	n.s.	n.s.	n.s.	n.s.	n.s.
SLC4A1AP	0.988806	0.000305711	0.661525	1.49506e-15	0.447085	5.23888e-11	n.s.	n.s.	n.s.	intron_up1.2	intron_up1.5
NFXL1	0.988738	0.0413201	0.33164	0.00233279	0.0279392	0.762882	n.s.	n.s.	n.s.	intron_up1.2	n.s.
LOC112268015	0.988487	NA	NA	NA	NA	NA	n.s.	n.s.	n.s.	n.s.	n.s.
PRMT5	0.98817	1.85e-05	0.0359294	0.772204	0.198133	0.0164632	n.s.	n.s.	n.s.	n.s.	n.s.
ZMYND10	0.988089	0.559295	NA	NA	0.538919	0.229829	n.s.	n.s.	n.s.	n.s.	n.s.
TROAP	0.987988	7.2e-06	0.444158	2.85529e-05	0.351262	1.39021e-05	n.s.	n.s.	n.s.	intron_up1.2	n.s.
CDKN2B	0.987972	0.135951	0.149364	0.460408	0.135364	0.210922	n.s.	n.s.	n.s.	n.s.	n.s.
RGMB	0.987862	0.00705519	0.300819	1.00861e-05	0.21171	0.0687273	n.s.	n.s.	n.s.	intron_up1.2	n.s.
SNHG20	0.987578	0.0142427	0.0441093	0.890066	0.577584	1.05736e-09	n.s.	n.s.	n.s.	n.s.	n.s.
SNORD63	0.987383	0.0477424	NA	NA	0.921556	0.225029	n.s.	n.s.	n.s.	n.s.	n.s.
DDX31	0.987129	0.00267884	0.394731	0.21699	0.239	0.000545757	n.s.	n.s.	n.s.	n.s.	n.s.
LINC00667	0.986733	NA	-0.220207	0.169031	2.13046	0.00199809	n.s.	exon_up	n.s.	n.s.	n.s.
LOC107986454	0.986723	NA	NA	NA	NA	NA	n.s.	n.s.	n.s.	n.s.	n.s.
SLMAP	0.986683	0.00531414	0.243693	1.01759e-08	0.139187	0.00639085	n.s.	n.s.	n.s.	n.s.	n.s.
C18orf54	0.985906	0.00214093	0.410652	6.59701e-05	0.150803	0.121505	n.s.	n.s.	n.s.	intron_up1.2	n.s.
ARMC4	0.98583	0.417008	-0.681594	1.14896e-29	-0.683403	1.20542e-11	n.s.	n.s.	n.s.	intron_down1.2	intron_down15
LOC105372912	0.985618	NA	NA	NA	NA	NA	n.s.	n.s.	n.s.	n.s.	n.s.
CYLD	0.985587	0.007633	0.965776	7.77173e-25	0.673026	1.91947e-29	n.s.	n.s.	n.s.	intron_up1.2	intron_up1.5
FANCM	0.984989	0.00283018	0.373389	6.24322e-09	0.0593286	0.414579	n.s.	n.s.	n.s.	intron_up1.2	n.s.
LOC101927635	0.984783	0.731381	0.979338	0.00319391	0.537982	0.392809	n.s.	n.s.	n.s.	intron_up1.2	intron_up1.5
STON2	0.98477	0.162676	-0.242448	0.000871111	-0.141795	0.205264	n.s.	n.s.	n.s.	n.s.	n.s.
PDCD2	0.98443	3.61e-11	0.0405719	0.617616	0.157104	0.00320938	n.s.	n.s.	n.s.	n.s.	n.s.
LOC105375222	0.984315	0.700592	NA	NA	NA	NA	n.s.	n.s.	n.s.	n.s.	n.s.
HTATSF1	0.984171	9.18e-08	0.180231	0.239354	0.0352123	0.723661	n.s.	n.s.	n.s.	n.s.	n.s.
CCDC59	0.983452	4.05e-05	0.949412	9.92042e-32	0.495486	9.65657e-13	n.s.	n.s.	n.s.	intron_up1.2	intron_up1.5
SNORA105C	0.983029	0.165366	NA	NA	NA	NA	n.s.	n.s.	n.s.	n.s.	n.s.
CR1L	0.982829	NA	-1.11689	0.000399806	-1.16203	0.0740075	n.s.	n.s.	intron_down	intron_down1.2	intron_down15
ATP13A1	0.982766	0.0242709	1.25344	1.21604e-45	0.14694	0.0316491	n.s.	n.s.	intron_up	intron_up1.2	intron_up1.5
SNF8	0.982684	2.53e-05	0.361345	0.000184815	0.41319	2.08059e-08	n.s.	n.s.	n.s.	intron_up1.2	n.s.
AIRN	0.9825	NA	NA	NA	1.86951	1.7257e-19	n.s.	exon_up	n.s.	n.s.	n.s.
CHTOP	0.981962	9.48e-11	0.43079	2.05677e-13	0.579745	1.19243e-31	n.s.	n.s.	n.s.	intron_up1.2	n.s.
LINC02594	0.981886	0.765575	NA	NA	NA	NA	n.s.	n.s.	n.s.	n.s.	n.s.
LOC105377103	0.98178	NA	NA	NA	NA	NA	n.s.	n.s.	n.s.	n.s.	n.s.
CYP39A1	0.981646	0.25384	-0.323115	0.00168086	-0.332219	0.0473567	n.s.	n.s.	n.s.	intron_down1.2	n.s.
SNORD35B	0.981262	0.504801	NA	NA	NA	NA	n.s.	n.s.	n.s.	n.s.	n.s.
ZNF296	0.981201	0.0599133	0.748648	0.034839	0.0366452	0.9028	n.s.	n.s.	n.s.	intron_up1.2	intron_up1.5
SLITRK3	0.980997	0.296144	0.691389	0.00343655	0.268422	0.0363782	n.s.	n.s.	n.s.	intron_up1.2	intron_up1.5
UAP1L1	0.98071	0.353795	1.02185	0.00070211	0.374302	0.0012747	n.s.	n.s.	intron_up	intron_up1.2	intron_up1.5
POM121	0.980484	0.0079811	0.247151	1.9724e-06	0.516219	5.66939e-35	n.s.	n.s.	n.s.	n.s.	n.s.
LOC101927157	0.98046	NA	NA	NA	NA	NA	n.s.	n.s.	n.s.	n.s.	n.s.
NUP153	0.979937	2.68e-06	0.451536	3.55444e-13	0.0931931	0.0730317	n.s.	n.s.	n.s.	intron_up1.2	n.s.
SF3B1	0.979844	9.26e-14	1.34226	5.98307e-102	0.0426777	0.391615	n.s.	n.s.	intron_up	intron_up1.2	intron_up1.5
BTNL3	0.979824	NA	-1.42972	0.538293	3.74253	0.143941	n.s.	n.s.	n.s.	n.s.	n.s.
FAM193B	0.979679	0.0403367	0.407696	1.53426e-18	0.408537	3.06219e-13	n.s.	n.s.	n.s.	intron_up1.2	n.s.
CS	0.979606	0.000395596	-0.170998	0.00335031	0.037878	0.529318	n.s.	n.s.	n.s.	n.s.	n.s.
PRORY	0.979226	NA	NA	NA	NA	NA	n.s.	n.s.	n.s.	n.s.	n.s.
PARP10	0.979158	NA	-0.340535	2.1687e-09	0.51991	0.0633726	n.s.	n.s.	n.s.	intron_down1.2	n.s.
LOC107985077	0.979087	NA	NA	NA	NA	NA	n.s.	n.s.	n.s.	n.s.	n.s.
LOC100129215	0.978612	0.763451	NA	NA	1.42786	8.10905e-17	n.s.	exon_up	n.s.	n.s.	n.s.
CAPN6	0.978588	NA	0.540578	0.876318	-1.4073	0.351947	n.s.	n.s.	n.s.	n.s.	n.s.
NUP160	0.978579	0.000808073	0.4093	5.88679e-20	-0.213921	2.0999e-05	n.s.	n.s.	n.s.	intron_up1.2	n.s.
LOC100507103	0.97846	0.596764	NA	NA	NA	NA	n.s.	n.s.	n.s.	n.s.	n.s.
LOC107986450	0.978385	NA	NA	NA	NA	NA	n.s.	n.s.	n.s.	n.s.	n.s.
VTI1A	0.978323	0.0259616	-0.101758	0.0300368	-0.00547944	0.963245	n.s.	n.s.	n.s.	n.s.	n.s.
LOC102724322	0.977632	0.674688	NA	NA	NA	NA	n.s.	n.s.	n.s.	n.s.	n.s.
ERCC4	0.977612	0.00196269	0.542624	6.07991e-16	0.170562	0.0440221	n.s.	n.s.	n.s.	intron_up1.2	n.s.
MIR4458HG	0.977141	0.00647608	1.07676	5.54262e-11	1.44214	3.72644e-14	n.s.	exon_up	intron_up	intron_up1.2	intron_up1.5
LOC105379062	0.976847	NA	NA	NA	NA	NA	n.s.	n.s.	n.s.	n.s.	n.s.
MCIDAS	0.976321	0.352406	-0.649042	0.01591	-0.664409	0.00213302	n.s.	n.s.	n.s.	intron_down1.2	intron_down15
YKT6	0.976208	4.84e-06	0.761784	2.70169e-13	0.541199	9.00041e-14	n.s.	n.s.	n.s.	intron_up1.2	intron_up1.5
DERL2	0.976172	0.000191196	0.65118	4.9934e-09	0.448951	5.44501e-07	n.s.	n.s.	n.s.	intron_up1.2	intron_up1.5
IFITM2	0.975606	2.51e-05	-0.578894	0.00148383	0.265336	0.314761	n.s.	n.s.	n.s.	intron_down1.2	n.s.
OSTCP1	0.97558	NA	-1.41349	0.443721	2.3439	0.359271	n.s.	n.s.	n.s.	n.s.	n.s.
TMEM132C	0.975504	NA	0.907774	NA	-1.03038	0.801824	n.s.	n.s.	n.s.	n.s.	n.s.
ZNF253	0.975341	NA	0.374578	0.678494	0.328327	0.791005	n.s.	n.s.	n.s.	n.s.	n.s.
CDC5L	0.974441	1.69e-05	0.942625	2.09891e-50	0.299337	3.24676e-07	n.s.	n.s.	n.s.	intron_up1.2	intron_up1.5
SOCS2-AS1	0.97389	NA	-0.499718	7.85723e-07	-0.291437	0.217129	n.s.	n.s.	n.s.	intron_down1.2	n.s.
GBX2	0.973859	0.269932	0.48021	0.676539	0.0633659	0.853853	n.s.	n.s.	n.s.	n.s.	n.s.
STAP1	0.973791	NA	3.29393	1.39929e-25	2.1995	2.37456e-05	n.s.	exon_up	intron_up	intron_up1.2	intron_up1.5
LOC105378071	0.973706	NA	NA	NA	NA	NA	n.s.	n.s.	n.s.	n.s.	n.s.
LOC105378179	0.9737	0.0563855	NA	NA	NA	NA	n.s.	n.s.	n.s.	n.s.	n.s.
FAS	0.973682	0.0540251	0.100171	0.604462	-0.566748	1.34567e-05	n.s.	n.s.	n.s.	n.s.	n.s.
FGL1	0.973377	NA	-0.0984489	0.892899	-0.507799	0.760067	n.s.	n.s.	n.s.	n.s.	n.s.
EXT1	0.973341	0.0183405	-0.328964	8.02651e-19	-0.136507	0.0730276	n.s.	n.s.	n.s.	intron_down1.2	n.s.
CXCL1	0.973331	NA	1.37919	NA	0.870668	0.500688	n.s.	n.s.	n.s.	n.s.	n.s.
RPH3A	0.973329	NA	1.58044	0.0413964	1.796	0.252769	n.s.	n.s.	intron_up	intron_up1.2	intron_up1.5
GPATCH8	0.973069	4.41e-09	0.436243	2.01422e-18	0.445601	4.82235e-19	n.s.	n.s.	n.s.	intron_up1.2	n.s.
CCNB1	0.972891	1.63e-05	0.903336	1.07643e-32	0.499183	9.23636e-33	n.s.	n.s.	n.s.	intron_up1.2	intron_up1.5
CBLN1	0.972797	NA	3.88483	0.136671	0.231898	0.81589	n.s.	n.s.	n.s.	n.s.	n.s.
IGSF21-AS1	0.972719	NA	NA	NA	NA	NA	n.s.	n.s.	n.s.	n.s.	n.s.
HPS5	0.972678	0.0141455	0.708214	4.71327e-28	0.333661	8.70647e-07	n.s.	n.s.	n.s.	intron_up1.2	intron_up1.5
CLCN6	0.972548	0.000948877	0.74381	3.29485e-42	0.739899	6.46943e-23	n.s.	n.s.	n.s.	intron_up1.2	intron_up1.5
COMMD9	0.972408	8.29e-06	0.184696	0.16573	0.310639	0.0196594	n.s.	n.s.	n.s.	n.s.	n.s.
C15orf62	0.972219	NA	NA	NA	-0.205223	0.455525	n.s.	n.s.	n.s.	n.s.	n.s.
PERP	0.972046	3.25e-07	0.960889	5.26796e-18	0.0107749	0.918475	n.s.	n.s.	n.s.	intron_up1.2	intron_up1.5
LOC112268134	0.971954	0.678735	NA	NA	NA	NA	n.s.	n.s.	n.s.	n.s.	n.s.
MPL	0.971647	NA	0.287385	0.200397	0.600747	0.0815127	n.s.	n.s.	n.s.	n.s.	n.s.
DHX38	0.971642	0.000127912	0.257616	0.000697192	0.119179	0.0963615	n.s.	n.s.	n.s.	n.s.	n.s.
LOC105369669	0.971501	NA	NA	NA	NA	NA	n.s.	n.s.	n.s.	n.s.	n.s.
LOC105376340	0.97142	NA	NA	NA	NA	NA	n.s.	n.s.	n.s.	n.s.	n.s.
IGF1	0.971407	NA	2.64103	4.76235e-18	2.42735	0.00200706	n.s.	exon_up	intron_up	intron_up1.2	intron_up1.5
CCDC84	0.971093	0.000878479	0.0751206	0.390739	0.39027	6.64854e-07	n.s.	n.s.	n.s.	n.s.	n.s.
RAB6C	0.971084	NA	NA	NA	0.535821	0.195913	n.s.	n.s.	n.s.	n.s.	n.s.
MAP4K3	0.971009	0.0765641	0.155301	0.0163601	-0.0417016	0.611001	n.s.	n.s.	n.s.	n.s.	n.s.
BCL7B	0.970864	0.00568761	0.511438	4.80725e-08	0.421005	7.43437e-06	n.s.	n.s.	n.s.	intron_up1.2	n.s.
SEC24B-AS1	0.970781	0.583948	-0.448054	0.00419932	0.231875	0.434985	n.s.	n.s.	n.s.	intron_down1.2	n.s.
LINC02857	0.970644	NA	3.88823	0.014292	0.851282	0.649188	n.s.	n.s.	intron_up	intron_up1.2	intron_up1.5
IFIH1	0.970547	0.605905	-0.658228	0.0221568	-0.904474	0.000546188	n.s.	n.s.	n.s.	intron_down1.2	intron_down15
LOC105373454	0.970492	NA	NA	NA	NA	NA	n.s.	n.s.	n.s.	n.s.	n.s.
MIR302CHG	0.970249	0.75712	-0.384295	0.187245	0.704124	0.253486	n.s.	n.s.	n.s.	n.s.	n.s.
MMP24	0.970238	0.763188	-0.267266	0.144789	0.0248504	0.93628	n.s.	n.s.	n.s.	n.s.	n.s.
NOL8	0.970161	7.54e-06	0.58647	2.69504e-15	0.737033	9.94518e-25	n.s.	n.s.	n.s.	intron_up1.2	intron_up1.5
LOC105376787	0.970052	NA	NA	NA	NA	NA	n.s.	n.s.	n.s.	n.s.	n.s.
LOC105375551	0.969741	NA	NA	NA	NA	NA	n.s.	n.s.	n.s.	n.s.	n.s.
SLC35B1	0.969513	1.69e-05	0.975251	9.2797e-21	0.884214	1.98827e-32	n.s.	n.s.	n.s.	intron_up1.2	intron_up1.5
LOC105375056	0.969237	NA	NA	NA	NA	NA	n.s.	n.s.	n.s.	n.s.	n.s.
LOC105374211	0.969189	NA	NA	NA	NA	NA	n.s.	n.s.	n.s.	n.s.	n.s.
CGGBP1	0.969171	7.84e-12	0.845276	1.67259e-25	0.229515	3.95882e-05	n.s.	n.s.	n.s.	intron_up1.2	intron_up1.5
GBP3	0.96917	NA	-0.54653	0.330637	-0.419078	0.569039	n.s.	n.s.	n.s.	n.s.	n.s.
GNG3	0.969052	NA	0.477389	0.0231491	0.792171	0.00155017	n.s.	n.s.	n.s.	intron_up1.2	n.s.
LINC00431	0.96836	NA	NA	NA	NA	NA	n.s.	n.s.	n.s.	n.s.	n.s.
LOC107984322	0.96831	NA	NA	NA	NA	NA	n.s.	n.s.	n.s.	n.s.	n.s.
MSL1	0.968222	4.02e-09	0.11432	0.313348	0.0986943	0.124638	n.s.	n.s.	n.s.	n.s.	n.s.
LOC102723678	0.968121	NA	NA	NA	NA	NA	n.s.	n.s.	n.s.	n.s.	n.s.
CCDC47	0.968016	8.01e-06	0.580165	9.51363e-17	-0.0408648	0.626995	n.s.	n.s.	n.s.	intron_up1.2	n.s.
SNORD49A	0.967569	NA	NA	NA	NA	NA	n.s.	n.s.	n.s.	n.s.	n.s.
MIR708	0.96754	NA	NA	NA	0.501576	NA	n.s.	n.s.	n.s.	n.s.	n.s.
DTL	0.967459	3.07e-11	0.40706	4.63673e-15	0.134112	0.00188786	n.s.	n.s.	n.s.	intron_up1.2	n.s.
LRRTM3	0.96743	NA	NA	NA	-1.16814	0.0589141	n.s.	n.s.	n.s.	n.s.	n.s.
LOC102723401	0.967344	NA	NA	NA	NA	NA	n.s.	n.s.	n.s.	n.s.	n.s.
MTF2	0.967258	1.24e-09	0.749421	7.53349e-45	0.385199	2.04693e-12	n.s.	n.s.	n.s.	intron_up1.2	intron_up1.5
ARHGAP29-AS1	0.967009	NA	0.732534	0.26804	2.5194	0.215548	n.s.	n.s.	n.s.	n.s.	n.s.
LOC105374317	0.966594	NA	NA	NA	NA	NA	n.s.	n.s.	n.s.	n.s.	n.s.
LOC101928414	0.966548	NA	1.31436	0.0113667	-3.04534	0.130954	n.s.	n.s.	intron_up	intron_up1.2	intron_up1.5
SLC52A2	0.96651	0.0409124	0.0866989	0.612398	0.177348	0.212717	n.s.	n.s.	n.s.	n.s.	n.s.
LOC105377881	0.966485	NA	NA	NA	NA	NA	n.s.	n.s.	n.s.	n.s.	n.s.
LOC101927389	0.966183	NA	NA	NA	NA	NA	n.s.	n.s.	n.s.	n.s.	n.s.
FGF1	0.966124	NA	-0.080482	0.956592	-1.25825	0.590114	n.s.	n.s.	n.s.	n.s.	n.s.
LYPD9P	0.966111	NA	NA	NA	NA	NA	n.s.	n.s.	n.s.	n.s.	n.s.
LINC02400	0.966111	NA	2.74253	0.145413	0.205342	NA	n.s.	n.s.	n.s.	n.s.	n.s.
LOC105376225	0.966111	NA	NA	NA	NA	NA	n.s.	n.s.	n.s.	n.s.	n.s.
LOC105376281	0.966111	NA	NA	NA	NA	NA	n.s.	n.s.	n.s.	n.s.	n.s.
LOC107986904	0.966111	NA	NA	NA	NA	NA	n.s.	n.s.	n.s.	n.s.	n.s.
NMUR2	0.966111	NA	NA	NA	0	NA	n.s.	n.s.	n.s.	n.s.	n.s.
LOC107986230	0.966111	NA	NA	NA	NA	NA	n.s.	n.s.	n.s.	n.s.	n.s.
SNORD75	0.966111	NA	NA	NA	NA	NA	n.s.	n.s.	n.s.	n.s.	n.s.
MIR424	0.966111	NA	NA	NA	-0.150656	NA	n.s.	n.s.	n.s.	n.s.	n.s.
LOC107986955	0.966094	NA	NA	NA	NA	NA	n.s.	n.s.	n.s.	n.s.	n.s.
OTOA	0.966093	NA	2.52215	5.22627e-18	2.87292	0.000138246	n.s.	exon_up	intron_up	intron_up1.2	intron_up1.5
LINC01969	0.966093	NA	NA	NA	NA	NA	n.s.	n.s.	n.s.	n.s.	n.s.
MIR3613	0.966093	NA	NA	NA	1.76225	0.21215	n.s.	n.s.	n.s.	n.s.	n.s.
LOC101929124	0.966092	NA	NA	NA	-2.03014	NA	n.s.	n.s.	n.s.	n.s.	n.s.
LOC105375613	0.966092	NA	NA	NA	NA	NA	n.s.	n.s.	n.s.	n.s.	n.s.
LOC105369953	0.966092	NA	NA	NA	NA	NA	n.s.	n.s.	n.s.	n.s.	n.s.
LOC101059915	0.966092	NA	3.32264	0.00817018	5.07256	0.000941406	n.s.	exon_up	intron_up	intron_up1.2	intron_up1.5
AACSP1	0.966092	NA	0.896145	0.393693	0.773212	0.695057	n.s.	n.s.	n.s.	n.s.	n.s.
TMPRSS3	0.966092	NA	0.809883	0.339833	2.28715	0.369813	n.s.	n.s.	n.s.	n.s.	n.s.
FCRL5	0.966092	NA	0.540368	0.880231	0	NA	n.s.	n.s.	n.s.	n.s.	n.s.
ZNF98	0.966092	NA	0.676808	0.524692	3.57135	0.175777	n.s.	n.s.	n.s.	n.s.	n.s.
LOC105370513	0.966092	NA	NA	NA	NA	NA	n.s.	n.s.	n.s.	n.s.	n.s.
TMEM202-AS1	0.966092	NA	-0.103152	0.239808	1.15619	9.90348e-12	n.s.	exon_up	n.s.	n.s.	n.s.
LHFPL1	0.966092	NA	2.211	3.09281e-05	1.91693	NA	n.s.	n.s.	intron_up	intron_up1.2	intron_up1.5
LINC02434	0.966091	NA	NA	NA	NA	NA	n.s.	n.s.	n.s.	n.s.	n.s.
SNORA95	0.966091	NA	NA	NA	NA	NA	n.s.	n.s.	n.s.	n.s.	n.s.
SNORD73A	0.966089	NA	NA	NA	NA	NA	n.s.	n.s.	n.s.	n.s.	n.s.
LINC01075	0.966089	NA	NA	NA	NA	NA	n.s.	n.s.	n.s.	n.s.	n.s.
LOC105371881	0.966089	NA	NA	NA	NA	NA	n.s.	n.s.	n.s.	n.s.	n.s.
LOC107987037	0.966087	NA	NA	NA	NA	NA	n.s.	n.s.	n.s.	n.s.	n.s.
LOC102724153	0.966087	NA	2.71471	NA	0.403967	NA	n.s.	n.s.	n.s.	n.s.	n.s.
LOC101928284	0.966082	NA	NA	NA	NA	NA	n.s.	n.s.	n.s.	n.s.	n.s.
SCAR028	0.966077	NA	NA	NA	NA	NA	n.s.	n.s.	n.s.	n.s.	n.s.
LINC02317	0.966076	NA	2.274	0.453885	3.31236	NA	n.s.	n.s.	n.s.	n.s.	n.s.
LOC107985371	0.966075	NA	NA	NA	NA	NA	n.s.	n.s.	n.s.	n.s.	n.s.
LINC00661	0.966074	NA	0.0447873	0.975747	-2.07983	NA	n.s.	n.s.	n.s.	n.s.	n.s.
ANKS4B	0.966073	NA	0.485131	0.870678	2.07393	0.241734	n.s.	n.s.	n.s.	n.s.	n.s.
LOC101928716	0.966072	NA	NA	NA	NA	NA	n.s.	n.s.	n.s.	n.s.	n.s.
SMIM35	0.966072	NA	NA	NA	NA	NA	n.s.	n.s.	n.s.	n.s.	n.s.
LINC02436	0.966071	NA	1.15798	0.435629	1.34585	0.62524	n.s.	n.s.	n.s.	n.s.	n.s.
KIFC1	0.966071	NA	0.755699	0.0182064	0.0132495	0.919361	n.s.	n.s.	n.s.	intron_up1.2	intron_up1.5
LOC102724579	0.966071	NA	NA	NA	NA	NA	n.s.	n.s.	n.s.	n.s.	n.s.
LOC112267934	0.966071	NA	NA	NA	NA	NA	n.s.	n.s.	n.s.	n.s.	n.s.
BRS3	0.96607	NA	-1.75108	0.256646	0.826739	0.504187	n.s.	n.s.	n.s.	n.s.	n.s.
LOC101927914	0.966066	NA	1.54136	2.45009e-05	1.40945	0.0584455	n.s.	n.s.	intron_up	intron_up1.2	intron_up1.5
LOC105371959	0.966066	NA	NA	NA	NA	NA	n.s.	n.s.	n.s.	n.s.	n.s.
C2CD2	0.966066	NA	2.50733	3.84987e-30	2.62722	0.00217442	n.s.	exon_up	intron_up	intron_up1.2	intron_up1.5
MIR548AR	0.966064	NA	NA	NA	1.16046	0.427154	n.s.	n.s.	n.s.	n.s.	n.s.
LOC112268268	0.966063	NA	NA	NA	NA	NA	n.s.	n.s.	n.s.	n.s.	n.s.
LOC107984352	0.966061	NA	NA	NA	NA	NA	n.s.	n.s.	n.s.	n.s.	n.s.
LOC112267937	0.966056	NA	NA	NA	NA	NA	n.s.	n.s.	n.s.	n.s.	n.s.
TLR8-AS1	0.966054	NA	2.36758	NA	1.63162	NA	n.s.	n.s.	n.s.	n.s.	n.s.
LOC105372624	0.966054	NA	NA	NA	NA	NA	n.s.	n.s.	n.s.	n.s.	n.s.
ANGPTL3	0.966054	NA	NA	NA	0.442313	0.00559216	n.s.	n.s.	n.s.	n.s.	n.s.
LINC00671	0.966053	NA	2.71427	3.2103e-09	2.31771	0.00813927	n.s.	exon_up	intron_up	intron_up1.2	intron_up1.5
LCN1	0.966053	NA	1.48209	0.539516	0.913872	NA	n.s.	n.s.	n.s.	n.s.	n.s.
LOC100293612	0.966053	NA	NA	NA	NA	NA	n.s.	n.s.	n.s.	n.s.	n.s.
LOC107986281	0.966052	NA	NA	NA	NA	NA	n.s.	n.s.	n.s.	n.s.	n.s.
MBL2	0.966052	NA	1.10066	NA	2.77433	0.347836	n.s.	n.s.	n.s.	n.s.	n.s.
LOC105371466	0.96605	NA	NA	NA	NA	NA	n.s.	n.s.	n.s.	n.s.	n.s.
LOC105369722	0.966047	NA	NA	NA	NA	NA	n.s.	n.s.	n.s.	n.s.	n.s.
LOC105369873	0.966046	NA	NA	NA	NA	NA	n.s.	n.s.	n.s.	n.s.	n.s.
MIR12122	0.966044	NA	NA	NA	NA	NA	n.s.	n.s.	n.s.	n.s.	n.s.
LOC107987237	0.966044	NA	NA	NA	NA	NA	n.s.	n.s.	n.s.	n.s.	n.s.
LINC01614	0.966039	NA	NA	NA	NA	NA	n.s.	n.s.	n.s.	n.s.	n.s.
LOC105373512	0.966039	NA	NA	NA	NA	NA	n.s.	n.s.	n.s.	n.s.	n.s.
LOC100287072	0.966037	NA	NA	NA	NA	NA	n.s.	n.s.	n.s.	n.s.	n.s.
LOC105372741	0.966037	NA	NA	NA	NA	NA	n.s.	n.s.	n.s.	n.s.	n.s.
LOC100507384	0.966036	NA	0.133715	0.907329	1.42131	0.441456	n.s.	n.s.	n.s.	n.s.	n.s.
PECAM1	0.966036	NA	1.12709	0.00349919	1.66262	0.0621853	n.s.	n.s.	intron_up	intron_up1.2	intron_up1.5
TACR1	0.966035	NA	0.147122	0.181092	0.496741	0.0438168	n.s.	n.s.	n.s.	n.s.	n.s.
LINC00364	0.966033	NA	-0.726714	0.607795	0.816846	NA	n.s.	n.s.	n.s.	n.s.	n.s.
C2orf83	0.966032	NA	3.86367	9.52887e-52	4.55471	5.19715e-09	n.s.	exon_up	intron_up	intron_up1.2	intron_up1.5
LOC105373153	0.966027	NA	NA	NA	NA	NA	n.s.	n.s.	n.s.	n.s.	n.s.
LOC101927053	0.966026	NA	NA	NA	NA	NA	n.s.	n.s.	n.s.	n.s.	n.s.
ADH1A	0.966025	NA	0.554752	NA	1.5567	0.365079	n.s.	n.s.	n.s.	n.s.	n.s.
LOC101927911	0.966021	NA	-1.78018	0.00118582	-1.87355	0.0219002	n.s.	exon_down	intron_down	intron_down1.2	intron_down15
AKR7A2P1	0.966021	NA	NA	NA	NA	NA	n.s.	n.s.	n.s.	n.s.	n.s.
ZNF80	0.96602	NA	NA	NA	2.43218	0.282366	n.s.	n.s.	n.s.	n.s.	n.s.
LOC107985063	0.966019	NA	NA	NA	NA	NA	n.s.	n.s.	n.s.	n.s.	n.s.
LOC107986749	0.966018	NA	NA	NA	NA	NA	n.s.	n.s.	n.s.	n.s.	n.s.
RAB44	0.966018	NA	3.66587	2.11933e-41	3.19683	8.69665e-12	n.s.	exon_up	intron_up	intron_up1.2	intron_up1.5
LOC105377123	0.966018	NA	NA	NA	NA	NA	n.s.	n.s.	n.s.	n.s.	n.s.
CYP4B1	0.966016	NA	0.0469533	0.983156	-0.163319	0.969774	n.s.	n.s.	n.s.	n.s.	n.s.
LOC105375901	0.966015	NA	NA	NA	NA	NA	n.s.	n.s.	n.s.	n.s.	n.s.
LOC105376253	0.96601	NA	NA	NA	NA	NA	n.s.	n.s.	n.s.	n.s.	n.s.
LOC105372554	0.966009	NA	NA	NA	NA	NA	n.s.	n.s.	n.s.	n.s.	n.s.
ACTL9	0.966009	NA	NA	NA	0	NA	n.s.	n.s.	n.s.	n.s.	n.s.
SNORD45C	0.966004	NA	NA	NA	NA	NA	n.s.	n.s.	n.s.	n.s.	n.s.
LOC105373148	0.966003	NA	NA	NA	NA	NA	n.s.	n.s.	n.s.	n.s.	n.s.
AKAP17A	0.966001	NA	3.99553	0.019411	0.521452	5.80287e-05	n.s.	n.s.	intron_up	intron_up1.2	intron_up1.5
MIR8056	0.965997	NA	NA	NA	NA	NA	n.s.	n.s.	n.s.	n.s.	n.s.
LYZ	0.965996	NA	0.891654	0.363198	0.656483	0.690739	n.s.	n.s.	n.s.	n.s.	n.s.
SLC5A9	0.965995	NA	-0.329114	0.276268	0.189783	0.79061	n.s.	n.s.	n.s.	n.s.	n.s.
LOC105379087	0.965992	NA	NA	NA	NA	NA	n.s.	n.s.	n.s.	n.s.	n.s.
UCN2	0.965992	NA	3.5352	0.0178599	0.968639	0.0591076	n.s.	n.s.	intron_up	intron_up1.2	intron_up1.5
LOC101928669	0.965992	NA	NA	NA	NA	NA	n.s.	n.s.	n.s.	n.s.	n.s.
0LCN	0.965991	NA	NA	NA	NA	NA	n.s.	n.s.	n.s.	n.s.	n.s.
SFTPB	0.965991	NA	2.41438	2.46773e-24	2.59075	2.76369e-20	n.s.	exon_up	intron_up	intron_up1.2	intron_up1.5
LOC105370338	0.965991	NA	NA	NA	NA	NA	n.s.	n.s.	n.s.	n.s.	n.s.
LOC101930593	0.965989	NA	NA	NA	NA	NA	n.s.	n.s.	n.s.	n.s.	n.s.
LINC00689	0.965988	NA	1.42068	0.368484	1.01266	0.600869	n.s.	n.s.	n.s.	n.s.	n.s.
MIR3184	0.965988	NA	NA	NA	NA	NA	n.s.	n.s.	n.s.	n.s.	n.s.
N0T	0.965986	NA	NA	NA	NA	NA	n.s.	n.s.	n.s.	n.s.	n.s.
DIAPH1-AS1	0.965979	NA	NA	NA	0.269266	0.346335	n.s.	n.s.	n.s.	n.s.	n.s.
LOC105375138	0.965976	NA	NA	NA	NA	NA	n.s.	n.s.	n.s.	n.s.	n.s.
OR7D2	0.965976	NA	2.11966	0.0732481	0.710883	0.661203	n.s.	n.s.	n.s.	n.s.	n.s.
HTR3A	0.965976	NA	-1.37915	0.691801	2.90748	0.355031	n.s.	n.s.	n.s.	n.s.	n.s.
LOC105374323	0.965973	NA	NA	NA	NA	NA	n.s.	n.s.	n.s.	n.s.	n.s.
OVOL1-AS1	0.965969	NA	NA	NA	-1.39185	0.605918	n.s.	n.s.	n.s.	n.s.	n.s.
APOL3	0.965964	NA	1.9871	0.18162	1.19984	0.636068	n.s.	n.s.	n.s.	n.s.	n.s.
LINC00222	0.965964	NA	0.0850237	0.807028	0.0505301	0.939778	n.s.	n.s.	n.s.	n.s.	n.s.
LOC105375969	0.965964	NA	NA	NA	NA	NA	n.s.	n.s.	n.s.	n.s.	n.s.
LOC105370236	0.96596	NA	NA	NA	NA	NA	n.s.	n.s.	n.s.	n.s.	n.s.
DNTT	0.965959	NA	1.16443	0.103269	0.322202	0.864603	n.s.	n.s.	n.s.	n.s.	n.s.
ANKRD20A12P	0.965952	NA	NA	NA	NA	NA	n.s.	n.s.	n.s.	n.s.	n.s.
SRRM4	0.96595	NA	0.0873293	0.956592	-0.830895	0.537392	n.s.	n.s.	n.s.	n.s.	n.s.
KCNJ13	0.965948	NA	1.83572	NA	0.654983	2.36719e-06	n.s.	n.s.	n.s.	n.s.	n.s.
CASP10	0.965901	0.362697	0.326479	0.00908127	0.581802	7.31152e-05	n.s.	n.s.	n.s.	intron_up1.2	n.s.
LOC105378050	0.965845	0	NA	NA	NA	NA	n.s.	n.s.	n.s.	n.s.	n.s.
XKRX	0.965521	0.543764	-0.794761	0.128227	-0.159199	0.848642	n.s.	n.s.	n.s.	n.s.	n.s.
TMED2	0.965091	4.06e-14	0.608157	4.62542e-09	0.366823	3.34056e-12	n.s.	n.s.	n.s.	intron_up1.2	intron_up1.5
QRICH2	0.965038	0.481613	0.576641	3.7774e-06	0.591441	5.61616e-07	n.s.	n.s.	n.s.	intron_up1.2	n.s.
MPLKIP	0.964584	4.95e-06	0.45543	0.042111	0.33311	2.31737e-06	n.s.	n.s.	n.s.	intron_up1.2	n.s.
PDE4B	0.963801	0.757961	-1.04608	0.0022959	-0.0461862	0.922411	n.s.	n.s.	intron_down	intron_down1.2	intron_down15
LINC02444	0.96362	NA	0.474872	5.58643e-05	0.467693	0.389834	n.s.	n.s.	n.s.	intron_up1.2	n.s.
ND5	0.963229	1.22e-10	NA	NA	NA	NA	n.s.	n.s.	n.s.	n.s.	n.s.
DCP1A	0.96303	4.55e-15	0.723132	6.82096e-32	0.50123	4.94065e-22	n.s.	n.s.	n.s.	intron_up1.2	intron_up1.5
DDX19B	0.96269	0.010115	0.777477	0.000320078	0.493038	1.59217e-07	n.s.	n.s.	n.s.	intron_up1.2	intron_up1.5
MIOS	0.962431	0.0663781	-0.198978	0.00232813	-0.29222	3.36274e-05	n.s.	n.s.	n.s.	n.s.	n.s.
PPRC1	0.962378	0.00024796	1.16602	1.67037e-57	0.374175	2.93504e-15	n.s.	n.s.	intron_up	intron_up1.2	intron_up1.5
HACD2	0.962052	0.000676239	0.23966	5.63372e-05	0.0577482	0.590981	n.s.	n.s.	n.s.	n.s.	n.s.
PCBP2	0.961625	1.1e-11	0.36982	1.40661e-15	0.502111	1.6811e-42	n.s.	n.s.	n.s.	intron_up1.2	n.s.
LOC105376037	0.961522	0.666273	NA	NA	NA	NA	n.s.	n.s.	n.s.	n.s.	n.s.
HNRNPH1	0.961382	6.47e-15	-0.0588566	0.21224	0.186217	3.4862e-05	n.s.	n.s.	n.s.	n.s.	n.s.
ZC3H15	0.961374	1.69e-08	0.720326	9.00107e-24	0.330758	1.81458e-07	n.s.	n.s.	n.s.	intron_up1.2	intron_up1.5
MAML1	0.961289	4.56e-05	0.990583	9.96305e-73	0.27389	9.97555e-06	n.s.	n.s.	n.s.	intron_up1.2	intron_up1.5
IFIT5	0.961043	0.0681579	0.655138	0.162028	0.0470374	0.727486	n.s.	n.s.	n.s.	n.s.	n.s.
CREM	0.961021	0.00895086	-0.544047	6.93985e-14	-0.192434	0.119519	n.s.	n.s.	n.s.	intron_down1.2	n.s.
LOC105369820	0.960781	0.726484	NA	NA	NA	NA	n.s.	n.s.	n.s.	n.s.	n.s.
ZNF507	0.960596	0.00295757	0.830737	3.00921e-30	0.539333	7.23425e-29	n.s.	n.s.	n.s.	intron_up1.2	intron_up1.5
GFRA3	0.960551	0.584194	3.01073	4.18232e-44	0.818389	0.00098333	n.s.	n.s.	intron_up	intron_up1.2	intron_up1.5
PLEKHG4	0.960464	0.12102	0.118412	0.570378	0.0638384	0.582829	n.s.	n.s.	n.s.	n.s.	n.s.
RRAGB	0.96016	0.344292	0.185111	0.0056516	0.639433	3.04697e-08	n.s.	n.s.	n.s.	n.s.	n.s.
NDUFB4	0.959737	7.48e-09	0.136847	0.348535	0.144057	0.225686	n.s.	n.s.	n.s.	n.s.	n.s.
CRISPLD2	0.958967	0.79819	1.02843	0.000115844	1.00395	0.0478205	n.s.	exon_up	intron_up	intron_up1.2	intron_up1.5
GTF2A2	0.958923	2.86e-10	0.207491	0.246565	0.154354	0.187927	n.s.	n.s.	n.s.	n.s.	n.s.
LOC107986383	0.958633	0.475273	NA	NA	NA	NA	n.s.	n.s.	n.s.	n.s.	n.s.
ASB6	0.958374	0.00120596	1.33679	7.07757e-27	0.509253	6.47586e-14	n.s.	n.s.	intron_up	intron_up1.2	intron_up1.5
NUFIP2	0.958288	1.33e-10	0.731177	7.39902e-23	0.277094	1.95698e-16	n.s.	n.s.	n.s.	intron_up1.2	intron_up1.5
SMARCAD1	0.958259	5.58e-09	0.437619	1.35771e-11	0.0576374	0.402788	n.s.	n.s.	n.s.	intron_up1.2	n.s.
ZCCHC10	0.956951	0.0140344	0.110923	0.389266	0.263412	0.0131904	n.s.	n.s.	n.s.	n.s.	n.s.
MAPK14	0.956541	0.012109	0.442049	3.28472e-16	-0.0329208	0.654809	n.s.	n.s.	n.s.	intron_up1.2	n.s.
CCDC89	0.956223	0.619827	NA	NA	0.418889	0.171735	n.s.	n.s.	n.s.	n.s.	n.s.
ZNF354A	0.956101	0.0180041	-0.0890873	0.74742	-0.0227884	0.882383	n.s.	n.s.	n.s.	n.s.	n.s.
ALKBH2	0.955939	0.00263624	-0.155796	0.307022	-0.0632472	0.625153	n.s.	n.s.	n.s.	n.s.	n.s.
CHD8	0.955713	0.000676953	0.68753	2.00297e-35	0.571325	5.8995e-43	n.s.	n.s.	n.s.	intron_up1.2	intron_up1.5
MTBP	0.955555	0.306793	0.369568	2.70306e-09	0.307677	2.74925e-08	n.s.	n.s.	n.s.	intron_up1.2	n.s.
H2AB2	0.955406	NA	NA	NA	0	NA	n.s.	n.s.	n.s.	n.s.	n.s.
IQGAP3	0.955392	7.63e-07	1.10725	7.02726e-54	0.166397	0.00133627	n.s.	n.s.	intron_up	intron_up1.2	intron_up1.5
NSMAF	0.955259	0.106377	-0.0423216	0.63175	-0.172508	0.0595003	n.s.	n.s.	n.s.	n.s.	n.s.
TAPBPL	0.954839	0.750092	-0.135801	0.378264	0.248304	0.4562	n.s.	n.s.	n.s.	n.s.	n.s.
CRTC2	0.954697	0.129048	1.11458	1.46053e-33	0.769081	1.39455e-32	n.s.	n.s.	intron_up	intron_up1.2	intron_up1.5
COPS8	0.954518	1.47e-08	0.311029	0.00172809	0.299218	0.000188202	n.s.	n.s.	n.s.	intron_up1.2	n.s.
LINC02846	0.954139	0.400505	NA	NA	NA	NA	n.s.	n.s.	n.s.	n.s.	n.s.
TWSG1	0.954131	2.02e-05	0.225504	0.00833731	0.0797124	0.41098	n.s.	n.s.	n.s.	n.s.	n.s.
C22orf31	0.953977	0.663555	-0.075467	0.952896	-0.916445	0.538189	n.s.	n.s.	n.s.	n.s.	n.s.
RABGAP1L	0.953789	0.000961465	-0.595644	1.25975e-96	-0.365434	5.17317e-14	n.s.	n.s.	n.s.	intron_down1.2	intron_down15
SREBF2-AS1	0.953744	0.57942	NA	NA	0.065792	0.693352	n.s.	n.s.	n.s.	n.s.	n.s.
PAN3	0.953612	0.00102968	0.0890015	0.123015	-0.027393	0.676697	n.s.	n.s.	n.s.	n.s.	n.s.
WASHC2A	0.953603	0.188318	0.206389	0.0156054	-0.0106463	0.926668	n.s.	n.s.	n.s.	n.s.	n.s.
PDE6A	0.952928	NA	0.359323	0.407357	-0.822478	0.6165	n.s.	n.s.	n.s.	n.s.	n.s.
SDCBP2	0.952826	0.595023	0.719129	0.130726	0.81429	0.00144221	n.s.	n.s.	n.s.	n.s.	n.s.
ATP2B3	0.952639	0.664484	0.0659679	0.860249	-0.386442	0.283521	n.s.	n.s.	n.s.	n.s.	n.s.
0A30	0.952359	0.000117977	NA	NA	NA	NA	n.s.	n.s.	n.s.	n.s.	n.s.
HSPA14	0.952156	4.7e-05	0.254992	6.59327e-07	0.360798	2.06155e-10	n.s.	n.s.	n.s.	n.s.	n.s.
RFX1	0.952092	0.00120631	0.48743	9.69031e-14	0.231326	0.00177874	n.s.	n.s.	n.s.	intron_up1.2	n.s.
LOC105373748	0.951995	0.303967	NA	NA	NA	NA	n.s.	n.s.	n.s.	n.s.	n.s.
CT70	0.950979	NA	0.111927	0.904242	0.156763	0.915668	n.s.	n.s.	n.s.	n.s.	n.s.
TOPORS	0.950747	3.97e-06	0.302753	0.00234009	0.32535	1.43798e-05	n.s.	n.s.	n.s.	intron_up1.2	n.s.
TMEM145	0.950577	0.279752	1.17568	6.31681e-05	0.053611	0.833558	n.s.	n.s.	intron_up	intron_up1.2	intron_up1.5
SLC30A1	0.950243	2.26e-05	0.21732	0.550178	0.0086165	0.947198	n.s.	n.s.	n.s.	n.s.	n.s.
GOLPH3	0.950034	0.000240913	0.766584	8.79317e-35	0.153314	0.0113117	n.s.	n.s.	n.s.	intron_up1.2	intron_up1.5
E2F4	0.94945	0.000324859	0.52039	1.31505e-05	0.136267	0.0640968	n.s.	n.s.	n.s.	intron_up1.2	n.s.
POLB	0.949421	0.0306231	0.0754184	0.382597	-0.0548045	0.662159	n.s.	n.s.	n.s.	n.s.	n.s.
TEX46	0.94927	0.677185	-0.157627	0.647973	-0.193237	0.814602	n.s.	n.s.	n.s.	n.s.	n.s.
CYB5D1	0.949163	0.0042905	-0.375237	0.387095	-0.0213679	0.98608	n.s.	n.s.	n.s.	n.s.	n.s.
AGAP11	0.949028	0.571099	1.09943	0.270658	-0.961938	0.557395	n.s.	n.s.	n.s.	n.s.	n.s.
TENT5A	0.948848	0.00833187	-0.197902	0.000709833	-0.11441	0.250845	n.s.	n.s.	n.s.	n.s.	n.s.
ZMAT3	0.948597	0.00214629	0.734868	5.82586e-26	0.453988	2.712e-13	n.s.	n.s.	n.s.	intron_up1.2	intron_up1.5
ZNF696	0.948433	0.0949203	0.364211	0.00121336	0.465813	6.16398e-08	n.s.	n.s.	n.s.	intron_up1.2	n.s.
FKBP1A-SDCBP2	0.947856	0.570738	NA	NA	NA	NA	n.s.	n.s.	n.s.	n.s.	n.s.
EID1	0.947188	7.86e-18	NA	NA	0.365502	3.26344e-06	n.s.	n.s.	n.s.	n.s.	n.s.
LNX2	0.947148	0.0175637	1.12947	1.25949e-67	0.226962	0.0110829	n.s.	n.s.	intron_up	intron_up1.2	intron_up1.5
POT1	0.947024	0.0103554	0.349339	3.57241e-08	0.109662	0.115443	n.s.	n.s.	n.s.	intron_up1.2	n.s.
RPL18A	0.946802	6.17e-05	-0.165654	0.041197	0.0166895	0.808372	n.s.	n.s.	n.s.	n.s.	n.s.
HSD3B7	0.946612	0.286264	0.482074	0.334996	0.709767	0.141947	n.s.	n.s.	n.s.	n.s.	n.s.
PSMD6	0.946083	1.82e-08	0.449227	4.12948e-07	0.438854	7.42292e-15	n.s.	n.s.	n.s.	intron_up1.2	n.s.
NGDN	0.945943	1.87e-05	1.01154	4.30686e-30	0.61851	4.00121e-15	n.s.	n.s.	intron_up	intron_up1.2	intron_up1.5
WDR45B	0.945694	2.17e-05	1.43676	1.29671e-34	0.14566	0.00550015	n.s.	n.s.	intron_up	intron_up1.2	intron_up1.5
HOXB4	0.945232	0.0612135	NA	NA	0.407008	1.14073e-05	n.s.	n.s.	n.s.	n.s.	n.s.
HOXA4	0.944998	0.0739715	NA	NA	0.0407693	0.892059	n.s.	n.s.	n.s.	n.s.	n.s.
GAR1	0.944853	3.86e-08	0.705134	5.74061e-09	0.614785	2.2615e-06	n.s.	n.s.	n.s.	intron_up1.2	intron_up1.5
NGRN	0.944731	4.97e-07	NA	NA	0.77722	7.88873e-38	n.s.	n.s.	n.s.	n.s.	n.s.
TIMM21	0.944605	0.000605289	0.345382	0.0313834	0.437725	9.20253e-05	n.s.	n.s.	n.s.	intron_up1.2	n.s.
USP24	0.944485	3.17e-05	0.246144	6.07219e-06	-0.317509	1.06534e-12	n.s.	n.s.	n.s.	n.s.	n.s.
TRMT44	0.944383	0.0305836	0.507944	4.81151e-19	0.655492	2.82119e-18	n.s.	n.s.	n.s.	intron_up1.2	n.s.
LOC105379362	0.94374	0.707835	NA	NA	NA	NA	n.s.	n.s.	n.s.	n.s.	n.s.
ATP6V1C1	0.943242	0.00210575	0.976547	1.74698e-38	-0.054545	0.489541	n.s.	n.s.	n.s.	intron_up1.2	intron_up1.5
C1orf198	0.942581	0.000184667	0.332747	0.000338306	0.051657	0.508879	n.s.	n.s.	n.s.	intron_up1.2	n.s.
YTHDF2	0.942246	2.97e-10	0.520077	6.6242e-38	0.706929	1.08374e-39	n.s.	n.s.	n.s.	intron_up1.2	n.s.
CSTB	0.941663	2.26e-07	NA	NA	0.17633	0.0435138	n.s.	n.s.	n.s.	n.s.	n.s.
SOCS6	0.941271	0.0422534	1.0184	1.00046e-33	0.314463	0.000506618	n.s.	n.s.	intron_up	intron_up1.2	intron_up1.5
LOC107986798	0.941028	0.486488	NA	NA	NA	NA	n.s.	n.s.	n.s.	n.s.	n.s.
LOC107986303	0.940852	0.404851	NA	NA	NA	NA	n.s.	n.s.	n.s.	n.s.	n.s.
FLVCR2	0.940676	0.55911	0.062958	0.855438	0.00830201	0.987067	n.s.	n.s.	n.s.	n.s.	n.s.
BORCS7	0.940466	0.0330227	NA	NA	0.281646	0.0839848	n.s.	n.s.	n.s.	n.s.	n.s.
OST4	0.9401	4.28e-08	0.874126	0.0345603	0.182092	0.12339	n.s.	n.s.	n.s.	intron_up1.2	intron_up1.5
RAPGEF3	0.939994	0.63963	-0.617673	0.00421302	-0.303831	0.170936	n.s.	n.s.	n.s.	intron_down1.2	intron_down15
TPBGL	0.939988	0.724706	NA	NA	-0.807631	0.185045	n.s.	n.s.	n.s.	n.s.	n.s.
ATP5PB	0.939977	0.000293633	0.384766	1.26377e-07	0.0955834	0.165277	n.s.	n.s.	n.s.	intron_up1.2	n.s.
HOXA11	0.939975	0.000135668	1.44366	2.63339e-15	0.209846	0.04624	n.s.	n.s.	intron_up	intron_up1.2	intron_up1.5
ZNF239	0.939956	0.14073	0.754061	3.50528e-09	0.442412	0.00410149	n.s.	n.s.	n.s.	intron_up1.2	intron_up1.5
LOC285626	0.939921	0.847898	-0.648483	1.764e-17	-0.327815	0.121973	n.s.	n.s.	n.s.	intron_down1.2	intron_down15
ABI1	0.939702	0.00186936	0.419841	5.03039e-11	0.165569	0.019904	n.s.	n.s.	n.s.	intron_up1.2	n.s.
GADD45B	0.93964	0.238933	0.537903	0.520414	-0.0069034	0.98743	n.s.	n.s.	n.s.	n.s.	n.s.
RAPH1	0.939179	0.00552173	0.524629	1.01092e-22	0.310665	0.000264966	n.s.	n.s.	n.s.	intron_up1.2	n.s.
C22orf46	0.938912	0.0619031	0.478904	0.0352573	0.0139241	0.917859	n.s.	n.s.	n.s.	intron_up1.2	n.s.
AURKB	0.93879	2.67e-10	0.204642	0.00366028	0.213227	0.000458738	n.s.	n.s.	n.s.	n.s.	n.s.
LOC105373058	0.938632	0.693415	NA	NA	NA	NA	n.s.	n.s.	n.s.	n.s.	n.s.
CC02	0.938514	7.18e-08	NA	NA	NA	NA	n.s.	n.s.	n.s.	n.s.	n.s.
GTF3C6	0.938365	1.05e-08	0.926241	1.66642e-14	0.213292	0.0392635	n.s.	n.s.	n.s.	intron_up1.2	intron_up1.5
KANSL2	0.938128	0.00221266	1.05879	6.84762e-38	0.702695	1.10555e-24	n.s.	n.s.	intron_up	intron_up1.2	intron_up1.5
CDK5R1	0.937917	0.00251325	-0.486356	0.0809326	-0.0982602	0.543631	n.s.	n.s.	n.s.	n.s.	n.s.
SOCS5	0.937818	0.10483	NA	NA	0.227641	0.00380687	n.s.	n.s.	n.s.	n.s.	n.s.
SNORA105A	0.937417	NA	NA	NA	NA	NA	n.s.	n.s.	n.s.	n.s.	n.s.
TLK1	0.937161	0.000111254	0.82784	2.21312e-40	0.273049	2.67973e-07	n.s.	n.s.	n.s.	intron_up1.2	intron_up1.5
ZNF502	0.937061	0.187844	1.13008	8.63923e-05	1.04724	1.03312e-06	n.s.	exon_up	intron_up	intron_up1.2	intron_up1.5
EMC7	0.936388	4.03e-05	1.49653	6.14188e-31	0.392923	0.000127037	n.s.	n.s.	intron_up	intron_up1.2	intron_up1.5
PPP5D1	0.935919	0.592429	-0.548729	0.0371439	0.10052	0.818414	n.s.	n.s.	n.s.	intron_down1.2	n.s.
GAB3	0.935905	0.633966	-0.39628	0.0265465	-0.737965	0.0657128	n.s.	n.s.	n.s.	intron_down1.2	n.s.
RGS9	0.935803	0.726888	-0.165639	0.111846	-0.311448	0.069076	n.s.	n.s.	n.s.	n.s.	n.s.
ZUP1	0.935676	0.00163428	0.276665	8.45441e-05	0.381462	2.59888e-08	n.s.	n.s.	n.s.	intron_up1.2	n.s.
SLC25A41	0.935644	0.553871	1.96486	0.00268956	1.34174	0.0241796	n.s.	exon_up	intron_up	intron_up1.2	intron_up1.5
TERF2	0.935368	1.62e-06	0.522029	7.07207e-17	0.222768	0.00585942	n.s.	n.s.	n.s.	intron_up1.2	n.s.
DBF4B	0.935108	0.00127964	0.0668372	0.397016	0.131993	0.0699485	n.s.	n.s.	n.s.	n.s.	n.s.
RPF1	0.933858	4.71e-08	0.586133	2.66853e-08	0.28951	9.07351e-05	n.s.	n.s.	n.s.	intron_up1.2	intron_up1.5
CFL1	0.933193	1.82e-17	0.767238	5.4775e-09	0.378888	4.24688e-16	n.s.	n.s.	n.s.	intron_up1.2	intron_up1.5
PELO	0.93309	1.76e-05	NA	NA	0.194992	0.0125812	n.s.	n.s.	n.s.	n.s.	n.s.
SUGP1	0.932926	0.0109257	0.721224	6.66386e-19	0.66072	1.08292e-10	n.s.	n.s.	n.s.	intron_up1.2	intron_up1.5
BRMS1L	0.932853	0.00394516	0.673753	3.68324e-21	0.208898	0.0220048	n.s.	n.s.	n.s.	intron_up1.2	intron_up1.5
CDK1	0.93242	1.08e-12	1.20091	2.91516e-42	0.43553	6.38914e-10	n.s.	n.s.	intron_up	intron_up1.2	intron_up1.5
CDK1	0.93242	1.08e-12	1.20091	2.91516e-42	0.43553	6.38914e-10	n.s.	n.s.	intron_up	intron_up1.2	intron_up1.5
TTF1	0.932398	1.21e-06	0.406964	6.03634e-05	0.293288	0.00101996	n.s.	n.s.	n.s.	intron_up1.2	n.s.
ZNF580	0.932358	5.9e-05	NA	NA	-0.104499	0.279996	n.s.	n.s.	n.s.	n.s.	n.s.
LYSMD3	0.932272	5.5e-06	0.172556	0.111124	0.306266	1.05069e-05	n.s.	n.s.	n.s.	n.s.	n.s.
CPEB4	0.93187	0.00619623	0.503241	1.37207e-11	0.435685	2.08488e-10	n.s.	n.s.	n.s.	intron_up1.2	n.s.
SNORC	0.931804	0.343531	0.221203	0.0046202	1.44775	1.26959e-16	n.s.	exon_up	n.s.	n.s.	n.s.
NIP7	0.931624	3.43e-05	0.972252	4.60332e-05	0.300578	0.00011564	n.s.	n.s.	n.s.	intron_up1.2	intron_up1.5
ELP5	0.931305	4.7e-05	0.413343	0.00192051	0.311782	5.74213e-05	n.s.	n.s.	n.s.	intron_up1.2	n.s.
MTMR6	0.931091	0.0148339	0.649197	5.35088e-12	0.123267	0.185103	n.s.	n.s.	n.s.	intron_up1.2	intron_up1.5
THAP5	0.930969	0.000518947	NA	NA	0.472545	1.42039e-13	n.s.	n.s.	n.s.	n.s.	n.s.
SNORD14A	0.930606	0.376925	NA	NA	1.38589	5.68572e-05	n.s.	exon_up	n.s.	n.s.	n.s.
FBXO45	0.93053	0.000112902	0.67087	1.78109e-07	0.240857	0.00154173	n.s.	n.s.	n.s.	intron_up1.2	intron_up1.5
GTF2IRD1P1	0.930168	0.568674	0.454785	0.00589448	-0.486801	0.000167685	n.s.	n.s.	n.s.	intron_up1.2	n.s.
LOC105369957	0.928738	0.518253	NA	NA	NA	NA	n.s.	n.s.	n.s.	n.s.	n.s.
TMX3	0.928647	0.012937	0.255872	0.00374979	-0.171584	0.0449688	n.s.	n.s.	n.s.	n.s.	n.s.
CARMIL2	0.928566	0.0383173	0.616354	1.37611e-07	0.049463	0.953637	n.s.	n.s.	n.s.	intron_up1.2	intron_up1.5
ZNF658	0.928084	0.630418	-0.0702037	0.620789	0.0835488	0.683498	n.s.	n.s.	n.s.	n.s.	n.s.
LOC101928357	0.927111	NA	NA	NA	NA	NA	n.s.	n.s.	n.s.	n.s.	n.s.
0CA2	0.926516	0.421809	NA	NA	NA	NA	n.s.	n.s.	n.s.	n.s.	n.s.
MN1	0.926427	0.31005	-0.146049	0.28389	-0.559274	4.57584e-09	n.s.	n.s.	n.s.	n.s.	n.s.
ACE	0.92611	0.48203	0.334866	0.207817	0.229539	0.247119	n.s.	n.s.	n.s.	n.s.	n.s.
LOC112268024	0.925669	0.80727	NA	NA	NA	NA	n.s.	n.s.	n.s.	n.s.	n.s.
RESF1	0.925577	0.0669255	-0.173589	0.00162193	0.0347012	0.734094	n.s.	n.s.	n.s.	n.s.	n.s.
TPX2	0.925428	9e-08	1.48739	3.59701e-93	0.265014	6.01855e-09	n.s.	n.s.	intron_up	intron_up1.2	intron_up1.5
LOC101928424	0.925358	0.801211	NA	NA	-1.08836	0.0501292	n.s.	n.s.	n.s.	n.s.	n.s.
TFAP2E	0.924876	0.450621	0.661367	2.84581e-11	0.991855	4.27689e-06	n.s.	n.s.	n.s.	intron_up1.2	intron_up1.5
LINC01976	0.924131	0.13977	-0.927403	0.630592	-0.0692205	0.931149	n.s.	n.s.	n.s.	n.s.	n.s.
TIGIT	0.923911	0.546374	1.93973	0.00150229	0.270127	0.877876	n.s.	n.s.	intron_up	intron_up1.2	intron_up1.5
D0L1	0.923468	0.00679446	NA	NA	NA	NA	n.s.	n.s.	n.s.	n.s.	n.s.
TMCC2	0.923399	0.0178667	0.771381	1.58656e-25	0.606514	1.94005e-11	n.s.	n.s.	n.s.	intron_up1.2	intron_up1.5
MIR4511	0.922927	0.743894	NA	NA	-0.309074	NA	n.s.	n.s.	n.s.	n.s.	n.s.
RNF38	0.922926	0.0571629	0.645593	4.09327e-41	0.369321	3.64767e-09	n.s.	n.s.	n.s.	intron_up1.2	intron_up1.5
DMC1	0.922448	0.0242519	0.484491	4.32296e-11	0.218226	0.0579499	n.s.	n.s.	n.s.	intron_up1.2	n.s.
DMC1	0.922448	0.0242519	0.484491	4.32296e-11	0.218226	0.0579499	n.s.	n.s.	n.s.	intron_up1.2	n.s.
DMC1	0.922448	0.0242519	0.484491	4.32296e-11	0.218226	0.0579499	n.s.	n.s.	n.s.	intron_up1.2	n.s.
DMC1	0.922448	0.0242519	0.484491	4.32296e-11	0.218226	0.0579499	n.s.	n.s.	n.s.	intron_up1.2	n.s.
DMC1	0.922448	0.0242519	0.484491	4.32296e-11	0.218226	0.0579499	n.s.	n.s.	n.s.	intron_up1.2	n.s.
ASXL2	0.922175	0.00977735	0.473942	1.89048e-13	0.203601	0.00156963	n.s.	n.s.	n.s.	intron_up1.2	n.s.
NDUFA4	0.922058	2.41e-18	0.972586	1.45815e-10	0.279341	9.56097e-05	n.s.	n.s.	n.s.	intron_up1.2	intron_up1.5
TRMT6	0.921729	0.00142303	0.808061	6.20873e-11	0.453435	8.87684e-05	n.s.	n.s.	n.s.	intron_up1.2	intron_up1.5
TTC5	0.921659	0.0231932	1.01616	9.41109e-50	0.550811	7.99116e-18	n.s.	n.s.	intron_up	intron_up1.2	intron_up1.5
PSTK	0.921458	0.199957	0.131998	0.145013	0.817545	4.587e-16	n.s.	n.s.	n.s.	n.s.	n.s.
ARID3B	0.921405	0.00662518	0.497767	1.39739e-19	0.116993	0.147595	n.s.	n.s.	n.s.	intron_up1.2	n.s.
CHERP	0.921134	0.000180116	NA	NA	0.564405	1.55743e-34	n.s.	n.s.	n.s.	n.s.	n.s.
NRDE2	0.920513	0.000618763	0.68399	2.2327e-25	0.621704	8.62664e-27	n.s.	n.s.	n.s.	intron_up1.2	intron_up1.5
UTP6	0.920446	0.00355902	0.668175	2.28749e-16	-0.103422	0.247475	n.s.	n.s.	n.s.	intron_up1.2	intron_up1.5
LIMK2	0.920407	0.116666	0.64029	5.22677e-23	0.119312	0.23671	n.s.	n.s.	n.s.	intron_up1.2	intron_up1.5
PGAP1	0.92036	0.0192871	0.0347443	0.608916	-0.274593	8.03106e-08	n.s.	n.s.	n.s.	n.s.	n.s.
LINC00636	0.920289	NA	1.46244	0.00171499	-0.716397	0.617268	n.s.	n.s.	intron_up	intron_up1.2	intron_up1.5
ELK1	0.920007	0.058046	0.788148	2.77538e-08	0.405786	3.26204e-07	n.s.	n.s.	n.s.	intron_up1.2	intron_up1.5
TMEM9B	0.919863	0.0240191	0.445757	4.76816e-06	0.423979	1.6527e-05	n.s.	n.s.	n.s.	intron_up1.2	n.s.
SLC24A5	0.919761	0.691603	-0.0697636	0.547552	1.55472	0.00467115	n.s.	exon_up	n.s.	n.s.	n.s.
LSM5	0.919581	2.43e-09	0.188299	0.125805	0.265023	0.00171101	n.s.	n.s.	n.s.	n.s.	n.s.
DUSP11	0.919564	0.0506406	0.0880746	0.421587	0.173805	0.054935	n.s.	n.s.	n.s.	n.s.	n.s.
RPSAP9	0.919502	0.700781	NA	NA	NA	NA	n.s.	n.s.	n.s.	n.s.	n.s.
TMEM87A	0.919076	3.91e-05	0.727497	2.92667e-37	0.556531	4.82505e-14	n.s.	n.s.	n.s.	intron_up1.2	intron_up1.5
LOC105371634	0.918939	0.642333	NA	NA	NA	NA	n.s.	n.s.	n.s.	n.s.	n.s.
SKIDA1	0.918818	0.152491	-0.638241	0.175881	-0.129839	0.38164	n.s.	n.s.	n.s.	n.s.	n.s.
POLDIP3	0.918632	0.0107352	0.378537	9.16372e-09	0.0742663	0.203699	n.s.	n.s.	n.s.	intron_up1.2	n.s.
ARMH1	0.918266	0.599747	-0.35696	0.000184646	-0.607915	0.0346307	n.s.	n.s.	n.s.	intron_down1.2	n.s.
HOXB9	0.917962	1.57e-09	NA	NA	0.177211	6.73969e-07	n.s.	n.s.	n.s.	n.s.	n.s.
MCL1	0.917923	0.000219067	0.983058	2.79078e-11	0.370838	1.39198e-13	n.s.	n.s.	n.s.	intron_up1.2	intron_up1.5
ATP6V1H	0.917843	0.000748422	0.892523	5.83569e-36	0.270765	0.000354631	n.s.	n.s.	n.s.	intron_up1.2	intron_up1.5
KAT6A	0.917643	4.88e-11	0.534577	1.86182e-21	0.442678	2.19147e-21	n.s.	n.s.	n.s.	intron_up1.2	n.s.
LOC101928465	0.917602	NA	NA	NA	NA	NA	n.s.	n.s.	n.s.	n.s.	n.s.
ARGLU1	0.916162	2.82e-05	0.60405	3.43329e-16	-0.343862	1.81135e-10	n.s.	n.s.	n.s.	intron_up1.2	intron_up1.5
ZNF12	0.916054	0.00741357	NA	NA	0.327494	4.33058e-06	n.s.	n.s.	n.s.	n.s.	n.s.
TMEM167A	0.915953	0.000202534	0.257453	0.00303498	0.110212	0.0792758	n.s.	n.s.	n.s.	n.s.	n.s.
RNF138	0.915737	1.47e-06	0.0281346	0.751406	0.340868	1.58987e-05	n.s.	n.s.	n.s.	n.s.	n.s.
LRP1B	0.915476	0.428246	0.292403	0.00019333	0.135194	0.0807355	n.s.	n.s.	n.s.	intron_up1.2	n.s.
BEX1	0.915024	5.37e-06	2.48507	0.00586599	0.561179	0.00742839	n.s.	n.s.	intron_up	intron_up1.2	intron_up1.5
AAK1	0.914587	0.000779507	0.345442	2.20529e-12	0.226399	9.69481e-08	n.s.	n.s.	n.s.	intron_up1.2	n.s.
PLRG1	0.914002	1.53e-07	0.64897	2.48447e-12	0.343554	4.39194e-08	n.s.	n.s.	n.s.	intron_up1.2	intron_up1.5
MYBPC3	0.913847	0.526234	1.74144	0.00448698	1.50794	0.0558753	n.s.	n.s.	intron_up	intron_up1.2	intron_up1.5
LOC107985719	0.913798	NA	NA	NA	NA	NA	n.s.	n.s.	n.s.	n.s.	n.s.
ZNF570	0.913796	0.0511256	1.50607	3.96466e-11	1.18957	3.05795e-29	n.s.	exon_up	intron_up	intron_up1.2	intron_up1.5
ZNF674	0.91368	0.178915	0.195213	0.0292685	0.592318	4.06149e-05	n.s.	n.s.	n.s.	n.s.	n.s.
TBC1D7-LOC100130357	0.913371	0.171379	NA	NA	NA	NA	n.s.	n.s.	n.s.	n.s.	n.s.
LOC399900	0.913209	0.342636	NA	NA	0.291899	0.598641	n.s.	n.s.	n.s.	n.s.	n.s.
LINC00852	0.912931	0.315064	NA	NA	0.0525002	0.838347	n.s.	n.s.	n.s.	n.s.	n.s.
SURF6	0.912859	5.92e-05	0.956661	7.42733e-08	0.608864	1.93212e-17	n.s.	n.s.	n.s.	intron_up1.2	intron_up1.5
TBK1	0.912814	0.000470391	0.507459	7.47554e-16	0.0745878	0.519119	n.s.	n.s.	n.s.	intron_up1.2	n.s.
WRAP53	0.912642	0.0498593	0.831727	4.61276e-15	0.273219	0.000720335	n.s.	n.s.	n.s.	intron_up1.2	intron_up1.5
MORF4L2	0.911631	3.43e-11	0.0872742	0.143763	-0.043418	0.456413	n.s.	n.s.	n.s.	n.s.	n.s.
LOC107984261	0.911375	0.373997	NA	NA	NA	NA	n.s.	n.s.	n.s.	n.s.	n.s.
NIPA2	0.911104	5.21e-05	0.476667	1.33422e-08	0.2618	0.000251716	n.s.	n.s.	n.s.	intron_up1.2	n.s.
CCNB2	0.910706	4e-11	1.67206	2.27162e-34	0.170147	0.0128892	n.s.	n.s.	intron_up	intron_up1.2	intron_up1.5
PSMA1	0.910499	6.38e-11	-0.382799	8.80142e-18	0.123379	0.0579332	n.s.	n.s.	n.s.	intron_down1.2	n.s.
BAG1	0.909553	0.00937309	0.604284	1.95642e-13	0.659254	7.74372e-19	n.s.	n.s.	n.s.	intron_up1.2	intron_up1.5
ZXDA	0.909454	0.581757	NA	NA	0.363998	0.0551799	n.s.	n.s.	n.s.	n.s.	n.s.
PRRT4	0.909385	0.639131	-1.3816	2.52237e-12	-1.22133	3.55433e-11	n.s.	exon_down	intron_down	intron_down1.2	intron_down15
SLC7A6OS	0.90902	0.0258378	-0.0875033	0.234079	0.508427	9.02367e-06	n.s.	n.s.	n.s.	n.s.	n.s.
SWSAP1	0.908874	0.488839	-0.167071	0.84869	-0.0170873	0.964619	n.s.	n.s.	n.s.	n.s.	n.s.
LINC01004	0.90886	5.82e-06	NA	NA	NA	NA	n.s.	n.s.	n.s.	n.s.	n.s.
WFDC21P	0.908798	0.580099	-1.08589	0.00138373	-0.0842379	0.896592	n.s.	n.s.	intron_down	intron_down1.2	intron_down15
LOC107986652	0.908664	NA	NA	NA	NA	NA	n.s.	n.s.	n.s.	n.s.	n.s.
SPAST	0.908611	0.00315892	-0.119173	0.118162	-0.139577	0.106586	n.s.	n.s.	n.s.	n.s.	n.s.
PCAT6	0.908274	0.202929	-0.215716	0.802625	0.268024	0.379787	n.s.	n.s.	n.s.	n.s.	n.s.
ASTE1	0.90826	0.109833	0.302567	0.00983628	0.476619	4.73962e-05	n.s.	n.s.	n.s.	intron_up1.2	n.s.
LINC02268	0.908258	NA	0.906301	1.42705e-06	0.899445	0.00786431	n.s.	n.s.	n.s.	intron_up1.2	intron_up1.5
UBA7	0.908214	0.660873	2.19026	2.24993e-09	1.94666	1.14594e-12	n.s.	exon_up	intron_up	intron_up1.2	intron_up1.5
FRG1HP	0.907983	0.0236842	NA	NA	NA	NA	n.s.	n.s.	n.s.	n.s.	n.s.
SMCR8	0.907884	0.057532	2.17995	2.44679e-66	0.889627	1.08097e-31	n.s.	n.s.	intron_up	intron_up1.2	intron_up1.5
CCDC71L	0.90779	0.00854336	NA	NA	0.290062	0.00896274	n.s.	n.s.	n.s.	n.s.	n.s.
SLC6A4	0.907656	0.721404	0.174497	0.0869151	0.552275	0.00418834	n.s.	n.s.	n.s.	n.s.	n.s.
TERF2IP	0.90758	6.98e-09	NA	NA	NA	NA	n.s.	n.s.	n.s.	n.s.	n.s.
MRFAP1	0.90747	1.04e-22	0.277718	0.382332	0.269976	3.73837e-05	n.s.	n.s.	n.s.	n.s.	n.s.
EIF4H	0.907412	0.0988675	0.873914	7.22797e-88	0.0550266	0.24743	n.s.	n.s.	n.s.	intron_up1.2	intron_up1.5
C2CD3	0.906856	0.035648	0.62098	1.05889e-40	0.231837	0.000437182	n.s.	n.s.	n.s.	intron_up1.2	intron_up1.5
SYF2	0.906672	0.00165352	1.28225	2.54654e-17	0.502315	1.7767e-05	n.s.	n.s.	intron_up	intron_up1.2	intron_up1.5
SATB2	0.906584	0.00362343	-0.0272374	0.60627	-0.068661	0.207488	n.s.	n.s.	n.s.	n.s.	n.s.
SATB2	0.906584	0.00362343	-0.0272374	0.60627	-0.068661	0.207488	n.s.	n.s.	n.s.	n.s.	n.s.
SATB2	0.906584	0.00362343	-0.0272374	0.60627	-0.068661	0.207488	n.s.	n.s.	n.s.	n.s.	n.s.
RAB5IF	0.906544	6.36e-09	-0.172806	0.209905	0.396869	0.00387426	n.s.	n.s.	n.s.	n.s.	n.s.
LOC101929577	0.906348	0.739693	-1.02528	2.41138e-05	0.00453071	0.998981	n.s.	n.s.	intron_down	intron_down1.2	intron_down15
PSMD10	0.905922	2.5e-07	0.663782	2.73916e-05	0.13193	0.0612128	n.s.	n.s.	n.s.	intron_up1.2	intron_up1.5
SCAF1	0.905717	0.000161027	2.13129	3.55966e-107	0.471567	1.946e-19	n.s.	n.s.	intron_up	intron_up1.2	intron_up1.5
TGIF2-RAB5IF	0.905485	6.6e-09	-0.263593	0.000199401	NA	NA	n.s.	n.s.	n.s.	intron_down1.2	n.s.
LOC105376789	0.905254	NA	NA	NA	NA	NA	n.s.	n.s.	n.s.	n.s.	n.s.
MRPL49	0.904919	4.27e-06	0.198269	0.913512	0.304736	3.06873e-05	n.s.	n.s.	n.s.	n.s.	n.s.
SPRYD7	0.904822	0.000547069	0.0723031	0.609995	-0.102097	0.460756	n.s.	n.s.	n.s.	n.s.	n.s.
GNL2	0.90482	2.77e-08	1.07649	2.89553e-34	0.341294	1.32791e-08	n.s.	n.s.	intron_up	intron_up1.2	intron_up1.5
LINC01251	0.904782	0.832561	-0.0939637	0.952259	0.671756	0.749263	n.s.	n.s.	n.s.	n.s.	n.s.
OTUD6B	0.904668	0.077647	-0.0626472	0.499565	0.14119	0.286635	n.s.	n.s.	n.s.	n.s.	n.s.
C18orf21	0.9045	5.02e-05	1.07441	8.69674e-32	0.528	6.67005e-09	n.s.	n.s.	intron_up	intron_up1.2	intron_up1.5
WDR63	0.904444	0.292954	-0.199014	0.650704	0.27884	0.269391	n.s.	n.s.	n.s.	n.s.	n.s.
GAL	0.903976	0.00489322	0.339416	0.279754	-0.0709597	0.581144	n.s.	n.s.	n.s.	n.s.	n.s.
SENP2	0.903512	0.00535166	0.412063	1.41066e-07	0.0488182	0.626909	n.s.	n.s.	n.s.	intron_up1.2	n.s.
WNK4	0.902662	0.343686	1.00139	2.66252e-17	0.945929	1.5947e-10	n.s.	n.s.	intron_up	intron_up1.2	intron_up1.5
TSPAN6	0.902565	3.03e-05	0.103554	0.339471	0.196056	0.00098786	n.s.	n.s.	n.s.	n.s.	n.s.
METTL6	0.90231	5.97e-05	0.575445	5.44391e-29	0.463886	3.28088e-08	n.s.	n.s.	n.s.	intron_up1.2	n.s.
TBPL1	0.902268	0.00145225	0.141154	0.188606	0.058593	0.651641	n.s.	n.s.	n.s.	n.s.	n.s.
LOC100506804	0.901708	0.672997	-0.15364	0.22029	-0.277012	0.204546	n.s.	n.s.	n.s.	n.s.	n.s.
LRRC41	0.901452	0.00661632	0.284944	1.28978e-11	0.192318	0.000535791	n.s.	n.s.	n.s.	intron_up1.2	n.s.
CRY1	0.901407	0.000261025	0.99919	3.70883e-60	0.392153	5.79905e-07	n.s.	n.s.	n.s.	intron_up1.2	intron_up1.5
RASSF1	0.901042	0.00906984	0.45358	3.01417e-08	0.675626	3.85288e-15	n.s.	n.s.	n.s.	intron_up1.2	n.s.
RSPH1	0.900368	0.772919	-0.55945	0.220659	0.151359	0.891464	n.s.	n.s.	n.s.	n.s.	n.s.
ZNF394	0.899743	0.0654042	0.748948	4.35456e-08	0.652835	3.49663e-28	n.s.	n.s.	n.s.	intron_up1.2	intron_up1.5
RNF10	0.899636	6.04e-09	0.283095	8.19164e-06	0.0351789	0.493213	n.s.	n.s.	n.s.	intron_up1.2	n.s.
DBR1	0.89941	0.0804802	0.187716	0.0846753	0.264009	0.00394332	n.s.	n.s.	n.s.	n.s.	n.s.
LOC107986422	0.899402	0.73663	NA	NA	NA	NA	n.s.	n.s.	n.s.	n.s.	n.s.
FAM163B	0.89919	0.772919	0.959087	0.162119	-0.792276	0.533932	n.s.	n.s.	n.s.	n.s.	n.s.
TSPAN13	0.899043	1.47e-07	0.219694	0.0417917	-0.085692	0.418858	n.s.	n.s.	n.s.	n.s.	n.s.
RPL24	0.898958	5.29e-15	1.22443	2.12881e-36	0.313303	2.68619e-06	n.s.	n.s.	intron_up	intron_up1.2	intron_up1.5
MTERF1	0.898759	0.0378656	-0.424444	1.16481e-12	0.51259	6.20956e-10	n.s.	n.s.	n.s.	intron_down1.2	n.s.
FBXW2	0.898587	0.0040606	0.147466	0.00203199	0.107934	0.048344	n.s.	n.s.	n.s.	n.s.	n.s.
A0PC13	0.898511	0.000689137	NA	NA	NA	NA	n.s.	n.s.	n.s.	n.s.	n.s.
ELOF1	0.898351	0.000158535	0.762453	9.71149e-19	0.879431	5.46718e-24	n.s.	n.s.	n.s.	intron_up1.2	intron_up1.5
MIPEPP3	0.898348	0.783175	NA	NA	NA	NA	n.s.	n.s.	n.s.	n.s.	n.s.
EMILIN2	0.89825	0.456579	-0.498847	0.000717548	-0.73589	7.9808e-08	n.s.	n.s.	n.s.	intron_down1.2	n.s.
EIF5A	0.89803	2.14e-08	0.148344	0.0683976	0.202538	6.25752e-05	n.s.	n.s.	n.s.	n.s.	n.s.
ZMAT2	0.89796	6.71e-10	0.731251	6.7511e-09	0.214675	0.00874872	n.s.	n.s.	n.s.	intron_up1.2	intron_up1.5
LTO1	0.897921	0.106523	-0.113609	0.0941437	0.444196	8.20395e-09	n.s.	n.s.	n.s.	n.s.	n.s.
PARP6	0.89776	0.00109326	0.678676	2.28946e-21	0.816774	4.6481e-61	n.s.	n.s.	n.s.	intron_up1.2	intron_up1.5
RSL1D1	0.897672	1.05e-08	0.458901	1.19288e-09	0.495046	2.34466e-16	n.s.	n.s.	n.s.	intron_up1.2	n.s.
G0S	0.897135	2.1e-11	NA	NA	NA	NA	n.s.	n.s.	n.s.	n.s.	n.s.
SLC9A6	0.896834	0.000875869	0.534268	1.72115e-14	0.123145	0.155308	n.s.	n.s.	n.s.	intron_up1.2	n.s.
0CA4P	0.896519	0.0396898	NA	NA	NA	NA	n.s.	n.s.	n.s.	n.s.	n.s.
BPGM	0.896433	0.0134314	0.316746	0.00565426	-0.0496147	0.769596	n.s.	n.s.	n.s.	intron_up1.2	n.s.
ABHD13	0.896412	0.0889877	0.932255	1.18967e-12	0.717861	1.14152e-11	n.s.	n.s.	n.s.	intron_up1.2	intron_up1.5
ERH	0.895893	3.17e-09	1.25364	3.08028e-62	0.3015	9.54785e-05	n.s.	n.s.	intron_up	intron_up1.2	intron_up1.5
FLJ37201	0.895744	0.434242	NA	NA	NA	NA	n.s.	n.s.	n.s.	n.s.	n.s.
C6orf120	0.895593	4.83e-06	NA	NA	0.290077	1.67155e-07	n.s.	n.s.	n.s.	n.s.	n.s.
TFAP2A-AS1	0.895366	0.406092	NA	NA	NA	NA	n.s.	n.s.	n.s.	n.s.	n.s.
DCAF5	0.895126	0.000288603	0.646169	9.48743e-42	0.345448	8.08299e-10	n.s.	n.s.	n.s.	intron_up1.2	intron_up1.5
CCDC186	0.894797	0.000861661	0.642186	1.61995e-20	0.491772	1.78748e-14	n.s.	n.s.	n.s.	intron_up1.2	intron_up1.5
CFAP69	0.894777	0.132164	0.416269	3.4807e-06	0.352925	0.00127841	n.s.	n.s.	n.s.	intron_up1.2	n.s.
LINS1	0.893987	0.00419926	0.5067	3.60412e-10	0.626545	2.06163e-16	n.s.	n.s.	n.s.	intron_up1.2	n.s.
MIEF1	0.893961	3.74e-05	1.47099	8.01795e-65	0.470415	3.49494e-25	n.s.	n.s.	intron_up	intron_up1.2	intron_up1.5
FCF1P2	0.893889	0.0217612	NA	NA	NA	NA	n.s.	n.s.	n.s.	n.s.	n.s.
ZDHHC11	0.893869	0.538516	1.01241	5.38596e-16	0.992668	9.1762e-11	n.s.	n.s.	intron_up	intron_up1.2	intron_up1.5
SETD1B	0.893509	0.025346	1.38775	1.9065e-46	0.593805	1.22398e-30	n.s.	n.s.	intron_up	intron_up1.2	intron_up1.5
ID3	0.893422	0.100995	1.64039	1.95595e-06	0.3449	0.00475775	n.s.	n.s.	intron_up	intron_up1.2	intron_up1.5
DYNLRB1	0.892975	2.55e-17	NA	NA	0.231785	0.0408232	n.s.	n.s.	n.s.	n.s.	n.s.
ZNF101	0.892496	0.0504017	0.357192	0.00414501	0.208133	0.0936774	n.s.	n.s.	n.s.	intron_up1.2	n.s.
SUB1	0.892262	2.05e-05	0.631785	8.10132e-22	0.140251	0.0442765	n.s.	n.s.	n.s.	intron_up1.2	intron_up1.5
ANGPT2	0.891968	NA	NA	NA	0.462072	0.00818773	n.s.	n.s.	n.s.	n.s.	n.s.
PSMA3	0.891553	3.48e-05	0.165951	0.0978103	0.0466168	0.575233	n.s.	n.s.	n.s.	n.s.	n.s.
PNO1	0.891528	4.95e-05	NA	NA	0.398495	8.22069e-05	n.s.	n.s.	n.s.	n.s.	n.s.
SLC39A3	0.890232	0.00668392	-0.0573764	0.89	0.315801	0.00059569	n.s.	n.s.	n.s.	n.s.	n.s.
POLR3C	0.890164	0.0177984	1.12495	3.66956e-59	0.731998	1.37138e-33	n.s.	n.s.	intron_up	intron_up1.2	intron_up1.5
NFYC	0.889822	3.57e-05	1.13525	2.44749e-90	0.407888	4.33865e-09	n.s.	n.s.	intron_up	intron_up1.2	intron_up1.5
TSC1	0.88909	0.0160987	0.615802	1.73777e-29	0.490935	6.1357e-17	n.s.	n.s.	n.s.	intron_up1.2	intron_up1.5
LOC112268426	0.888579	0.735204	NA	NA	NA	NA	n.s.	n.s.	n.s.	n.s.	n.s.
DPP8	0.888252	6.42e-11	0.598452	1.59592e-20	0.456399	1.61001e-16	n.s.	n.s.	n.s.	intron_up1.2	intron_up1.5
PLA2G4C	0.88818	0.60895	1.03007	7.53501e-16	1.07178	2.77384e-05	n.s.	exon_up	intron_up	intron_up1.2	intron_up1.5
ZNF189	0.887861	0.139124	0.915817	2.68493e-19	0.653226	2.23775e-20	n.s.	n.s.	n.s.	intron_up1.2	intron_up1.5
LRRC70	0.887486	NA	NA	NA	0.617647	0.0310095	n.s.	n.s.	n.s.	n.s.	n.s.
WASF1	0.887248	5.09e-08	-0.10878	0.0123856	-0.251422	0.0017576	n.s.	n.s.	n.s.	n.s.	n.s.
FBXO46	0.887074	0.000151264	1.11763	1.42486e-71	0.621637	4.08606e-24	n.s.	n.s.	intron_up	intron_up1.2	intron_up1.5
MASTL	0.886985	0.00118588	0.097914	0.359661	-0.0301847	0.754584	n.s.	n.s.	n.s.	n.s.	n.s.
LOC101060179	0.886448	0.311176	NA	NA	NA	NA	n.s.	n.s.	n.s.	n.s.	n.s.
CSNK1G1	0.885446	0.0141985	0.0551817	0.55836	0.27576	0.000203292	n.s.	n.s.	n.s.	n.s.	n.s.
ZFPM2-AS1	0.885382	NA	NA	NA	NA	NA	n.s.	n.s.	n.s.	n.s.	n.s.
KIF18B	0.885296	0.00101897	0.571598	5.60223e-35	0.267618	3.03292e-08	n.s.	n.s.	n.s.	intron_up1.2	n.s.
PPP2CB	0.885265	1.97e-06	0.964597	9.22127e-58	0.514125	3.97342e-12	n.s.	n.s.	n.s.	intron_up1.2	intron_up1.5
MEIS2	0.88517	0.0396405	-0.0912374	0.0394021	0.124687	0.104857	n.s.	n.s.	n.s.	n.s.	n.s.
PPP1R12A-AS1	0.884684	0.769253	NA	NA	NA	NA	n.s.	n.s.	n.s.	n.s.	n.s.
MIR4469	0.884585	0.921788	NA	NA	-0.0500466	0.973135	n.s.	n.s.	n.s.	n.s.	n.s.
SEC61G	0.8845	7.79e-12	0.783373	2.36184e-12	0.262337	0.00789289	n.s.	n.s.	n.s.	intron_up1.2	intron_up1.5
ABT1	0.884439	1.02e-06	1.30265	1.67991e-05	0.299648	0.000216342	n.s.	n.s.	intron_up	intron_up1.2	intron_up1.5
SHF	0.884143	0.648319	-0.577795	0.156318	-0.997485	6.76481e-09	n.s.	n.s.	n.s.	n.s.	n.s.
METTL25	0.883974	0.0863833	0.378853	1.62977e-05	0.247969	0.0855104	n.s.	n.s.	n.s.	intron_up1.2	n.s.
CBX6	0.883901	7.87e-09	0.641487	3.29668e-24	0.782794	5.21686e-34	n.s.	n.s.	n.s.	intron_up1.2	intron_up1.5
PRR15	0.883734	0.652878	-0.425616	0.5694	-0.741522	0.0460951	n.s.	n.s.	n.s.	n.s.	n.s.
AREG	0.88321	NA	1.88312	0.0434367	0.902728	0.364105	n.s.	n.s.	intron_up	intron_up1.2	intron_up1.5
LOC105374852	0.883136	0.605372	NA	NA	NA	NA	n.s.	n.s.	n.s.	n.s.	n.s.
ATMIN	0.882905	0.000128285	NA	NA	0.470952	1.72228e-09	n.s.	n.s.	n.s.	n.s.	n.s.
PSMF1	0.881387	1.22e-08	0.846148	3.64397e-47	0.202769	0.000757415	n.s.	n.s.	n.s.	intron_up1.2	intron_up1.5
SLA2	0.881188	0.467216	1.74244	7.44546e-24	0.667257	0.000305598	n.s.	n.s.	intron_up	intron_up1.2	intron_up1.5
SUGCT	0.881092	0.186863	-1.16004	1.26531e-130	-1.00501	5.11788e-16	n.s.	exon_down	intron_down	intron_down1.2	intron_down15
NDUFC2	0.880459	7.18e-09	NA	NA	0.499246	2.76661e-09	n.s.	n.s.	n.s.	n.s.	n.s.
JAK2	0.880238	0.422792	-0.0752644	0.395254	-0.111744	0.510856	n.s.	n.s.	n.s.	n.s.	n.s.
RPL19P12	0.880009	NA	NA	NA	NA	NA	n.s.	n.s.	n.s.	n.s.	n.s.
TIPARP	0.879895	0.00823194	-0.298688	9.99241e-06	-0.216225	0.000886831	n.s.	n.s.	n.s.	intron_down1.2	n.s.
NUDT19	0.879852	5.79e-09	0.379286	2.38106e-06	0.0787716	0.427154	n.s.	n.s.	n.s.	intron_up1.2	n.s.
LOC112268301	0.879358	0.207946	NA	NA	NA	NA	n.s.	n.s.	n.s.	n.s.	n.s.
GLYCTK	0.878769	0.417008	1.02191	0.0273262	0.423993	0.00284582	n.s.	n.s.	intron_up	intron_up1.2	intron_up1.5
LOC554206	0.87855	0.73362	0.360647	0.117135	0.175064	0.730023	n.s.	n.s.	n.s.	n.s.	n.s.
HNRNPA3P1	0.878448	0.357195	NA	NA	NA	NA	n.s.	n.s.	n.s.	n.s.	n.s.
CDKN2C	0.878154	1.01e-17	1.33833	2.81143e-19	0.330727	2.06105e-05	n.s.	n.s.	intron_up	intron_up1.2	intron_up1.5
DHX15	0.87762	0.000134002	0.139076	0.0263476	0.00777746	0.915699	n.s.	n.s.	n.s.	n.s.	n.s.
ESR2	0.877471	0.505653	-1.02853	6.60216e-63	-0.163762	0.449783	n.s.	n.s.	intron_down	intron_down1.2	intron_down15
SIKE1	0.877463	0.000700779	-0.0478491	0.767205	0.0327133	0.731572	n.s.	n.s.	n.s.	n.s.	n.s.
CASP2	0.877249	5.07e-07	0.233718	0.000300083	0.150232	0.00994828	n.s.	n.s.	n.s.	n.s.	n.s.
POLR2C	0.876676	8.43e-06	0.842013	2.39533e-10	0.191418	0.0115298	n.s.	n.s.	n.s.	intron_up1.2	intron_up1.5
MIR3651	0.87572	0.228297	NA	NA	NA	NA	n.s.	n.s.	n.s.	n.s.	n.s.
FAM110D	0.875315	0.715729	-0.29165	0.856631	-1.26076	0.0774752	n.s.	n.s.	n.s.	n.s.	n.s.
SNHG3	0.875094	3.21e-07	NA	NA	0.883513	8.08192e-103	n.s.	n.s.	n.s.	n.s.	n.s.
FBXO43	0.874822	0.662487	0.881962	0.0430953	0.628763	0.209414	n.s.	n.s.	n.s.	intron_up1.2	intron_up1.5
SGK1	0.874365	0.46561	-0.169734	0.426222	0.339584	0.0822702	n.s.	n.s.	n.s.	n.s.	n.s.
ZNF778	0.874118	0.00652795	0.641602	0.00187564	0.444561	7.32334e-10	n.s.	n.s.	n.s.	intron_up1.2	intron_up1.5
NR2C1	0.87377	0.0257574	-0.0108245	0.876187	-0.00438513	0.969463	n.s.	n.s.	n.s.	n.s.	n.s.
LOC101927858	0.873725	0.302497	NA	NA	-0.346751	0.112176	n.s.	n.s.	n.s.	n.s.	n.s.
PSMD12	0.873275	2.74e-07	1.01641	4.51848e-62	0.113853	0.126136	n.s.	n.s.	intron_up	intron_up1.2	intron_up1.5
TPT1	0.873077	1.18e-13	-0.0862343	0.202526	0.0724734	0.177762	n.s.	n.s.	n.s.	n.s.	n.s.
TMEM14A	0.873032	0.0526569	-0.599391	1.90153e-05	-0.0907481	0.655551	n.s.	n.s.	n.s.	intron_down1.2	intron_down15
TM9SF1	0.872936	0.015163	-0.580115	4.11286e-10	0.0413468	0.835407	n.s.	n.s.	n.s.	intron_down1.2	n.s.
STAG1	0.872684	0.0017805	0.80338	4.13418e-38	0.540665	2.41089e-09	n.s.	n.s.	n.s.	intron_up1.2	intron_up1.5
RFPL2	0.872397	0.592746	-0.263937	0.0957043	-0.281888	0.33305	n.s.	n.s.	n.s.	n.s.	n.s.
CDH15	0.872197	NA	-0.170051	0.774442	-0.595105	0.444205	n.s.	n.s.	n.s.	n.s.	n.s.
STK35	0.872111	0.0073017	0.644836	2.22216e-42	0.278996	6.54684e-07	n.s.	n.s.	n.s.	intron_up1.2	intron_up1.5
ALG5	0.871862	8.96e-06	-0.0678067	0.388222	0.132443	0.30731	n.s.	n.s.	n.s.	n.s.	n.s.
IST1	0.870925	0.000989113	0.765477	1.38477e-29	0.309617	7.89834e-09	n.s.	n.s.	n.s.	intron_up1.2	intron_up1.5
SMPDL3A	0.870918	0.326037	-0.288378	0.0640628	0.121819	0.564423	n.s.	n.s.	n.s.	n.s.	n.s.
ZNF480	0.870761	0.0704864	-0.0331677	0.931813	0.6648	7.75984e-08	n.s.	n.s.	n.s.	n.s.	n.s.
EIF2B1	0.870563	6.37e-05	0.582978	1.24793e-10	0.0555166	0.579147	n.s.	n.s.	n.s.	intron_up1.2	n.s.
TIMM44	0.870524	0.00831174	0.68363	9.5721e-21	0.139039	0.0579499	n.s.	n.s.	n.s.	intron_up1.2	intron_up1.5
PTCD2	0.870449	0.0467899	0.163616	0.0621924	0.101239	0.178712	n.s.	n.s.	n.s.	n.s.	n.s.
LATS2	0.870449	0.0496255	0.15317	0.0851591	0.307366	0.000237848	n.s.	n.s.	n.s.	n.s.	n.s.
WTIP	0.870112	0.287621	0.0728148	0.72325	-0.0112418	0.965859	n.s.	n.s.	n.s.	n.s.	n.s.
SZRD1	0.869984	7.16e-05	0.922762	6.96509e-27	0.559563	6.69922e-31	n.s.	n.s.	n.s.	intron_up1.2	intron_up1.5
KBTBD6	0.86983	0.0222536	NA	NA	0.0391347	0.67271	n.s.	n.s.	n.s.	n.s.	n.s.
YY1	0.869616	1.08e-11	0.585003	1.25056e-20	0.189497	5.41525e-07	n.s.	n.s.	n.s.	intron_up1.2	intron_up1.5
HOXB6	0.869594	3.44e-07	NA	NA	0.333598	2.99073e-07	n.s.	n.s.	n.s.	n.s.	n.s.
HOXD4	0.869542	0.0559929	NA	NA	0.655218	1.88323e-07	n.s.	n.s.	n.s.	n.s.	n.s.
OTUD7B	0.869402	7.21e-06	0.819581	6.6926e-51	0.475827	9.93356e-24	n.s.	n.s.	n.s.	intron_up1.2	intron_up1.5
GPR37L1	0.869269	0.410239	2.72253	0.00145584	0.937704	0.00663256	n.s.	n.s.	intron_up	intron_up1.2	intron_up1.5
CILP2	0.868618	0.273338	1.75349	9.15956e-13	-0.201356	0.0709747	n.s.	n.s.	intron_up	intron_up1.2	intron_up1.5
BCL2L2	0.868606	0.19161	-0.807184	2.99326e-12	0.138679	0.0951609	n.s.	n.s.	n.s.	intron_down1.2	intron_down15
NUP37	0.8679	0.022012	0.200969	0.00925928	-0.170406	0.054812	n.s.	n.s.	n.s.	n.s.	n.s.
LPP-AS2	0.867829	0.799233	NA	NA	0.0831289	0.922411	n.s.	n.s.	n.s.	n.s.	n.s.
SAP25	0.867688	0.504726	0.443421	0.493702	2.36559	0.0202941	n.s.	exon_up	n.s.	n.s.	n.s.
STAG3L5P	0.867451	0.701209	-0.587544	0.0613458	0.519119	6.94117e-08	n.s.	n.s.	n.s.	n.s.	n.s.
SERP2	0.867127	0.455574	0.455661	0.00560094	0.473707	0.168333	n.s.	n.s.	n.s.	intron_up1.2	n.s.
VEZF1	0.867093	0.00732753	1.1135	1.66166e-26	0.570032	2.24084e-17	n.s.	n.s.	intron_up	intron_up1.2	intron_up1.5
SNHG5	0.866691	1.11e-14	-0.0260238	0.779815	0.145675	0.0567	n.s.	n.s.	n.s.	n.s.	n.s.
CNOT8	0.866654	0.00898299	0.428223	1.79004e-06	0.0579722	0.469391	n.s.	n.s.	n.s.	intron_up1.2	n.s.
EPG5	0.866305	0.210873	0.625098	3.47986e-34	0.34624	4.32821e-10	n.s.	n.s.	n.s.	intron_up1.2	intron_up1.5
FCF1	0.866281	0.000332556	0.784594	5.22631e-10	0.273891	3.0738e-05	n.s.	n.s.	n.s.	intron_up1.2	intron_up1.5
KIF3C	0.866106	0.235966	0.0237507	0.862852	-0.227842	0.0251923	n.s.	n.s.	n.s.	n.s.	n.s.
C21orf59-TCP10L	0.86596	0.0154706	-0.208184	0.117262	0.541516	3.33327e-05	n.s.	n.s.	n.s.	n.s.	n.s.
ERCC3	0.865896	0.000825039	0.440143	1.08673e-20	0.289515	7.57537e-08	n.s.	n.s.	n.s.	intron_up1.2	n.s.
LOC107986126	0.865786	0.419453	NA	NA	NA	NA	n.s.	n.s.	n.s.	n.s.	n.s.
C11orf65	0.865702	0.58688	-0.536912	1.45334e-21	0.205581	0.271843	n.s.	n.s.	n.s.	intron_down1.2	n.s.
ZNF713	0.865505	0.399133	NA	NA	0.631718	9.79123e-05	n.s.	n.s.	n.s.	n.s.	n.s.
FBXO22	0.865178	1.21e-05	0.153346	0.0190008	0.234387	3.09096e-06	n.s.	n.s.	n.s.	n.s.	n.s.
L3MBTL1	0.864603	0.676717	-0.57088	0.000231491	-0.124442	0.239449	n.s.	n.s.	n.s.	intron_down1.2	n.s.
OSBP	0.864517	0.0325485	NA	NA	-0.141514	0.0125048	n.s.	n.s.	n.s.	n.s.	n.s.
TEKT3	0.864492	0.766973	-0.764624	0.0150067	-1.16539	0.0342071	n.s.	exon_down	n.s.	intron_down1.2	intron_down15
ZNF142	0.864145	0.0604265	0.519392	1.63303e-08	0.669828	1.10496e-35	n.s.	n.s.	n.s.	intron_up1.2	n.s.
TARS1	0.864039	2.77e-10	0.661962	3.26439e-28	0.130193	0.0118081	n.s.	n.s.	n.s.	intron_up1.2	intron_up1.5
CEP120	0.863919	0.0269707	0.441853	4.65324e-08	0.0740764	0.318587	n.s.	n.s.	n.s.	intron_up1.2	n.s.
I0	0.863674	0.00142429	NA	NA	NA	NA	n.s.	n.s.	n.s.	n.s.	n.s.
SFN	0.863658	0.59402	NA	NA	0.0641215	0.940165	n.s.	n.s.	n.s.	n.s.	n.s.
FOXD1	0.863522	0.000328358	-0.47686	0.000136611	-0.526281	0.127193	n.s.	n.s.	n.s.	intron_down1.2	n.s.
F2RL1	0.863206	0.170146	-0.530134	0.00108845	-0.355804	0.00415142	n.s.	n.s.	n.s.	intron_down1.2	n.s.
TBP	0.862819	0.000600306	0.482852	3.55961e-09	0.091152	0.348684	n.s.	n.s.	n.s.	intron_up1.2	n.s.
FLJ44635	0.862728	0.365592	NA	NA	NA	NA	n.s.	n.s.	n.s.	n.s.	n.s.
TBC1D7	0.862619	0.112879	NA	NA	NA	NA	n.s.	n.s.	n.s.	n.s.	n.s.
MED7	0.862308	0.0913908	NA	NA	0.458953	0.000147246	n.s.	n.s.	n.s.	n.s.	n.s.
CENPF	0.862054	0.000435923	0.932373	1.33983e-39	0.348696	4.28583e-16	n.s.	n.s.	n.s.	intron_up1.2	intron_up1.5
LTB4R	0.861948	0.115091	0.143552	0.126716	0.503985	6.01962e-07	n.s.	n.s.	n.s.	n.s.	n.s.
TGOLN2	0.861903	5.04e-06	0.373885	0.00908374	0.2257	5.22107e-07	n.s.	n.s.	n.s.	intron_up1.2	n.s.
UBE2L3	0.861578	6.66e-05	1.1282	6.62581e-57	0.25815	1.02538e-06	n.s.	n.s.	intron_up	intron_up1.2	intron_up1.5
RBMXL1	0.861401	0.0101686	NA	NA	0.488201	5.00052e-12	n.s.	n.s.	n.s.	n.s.	n.s.
CRSP8P	0.861268	NA	NA	NA	NA	NA	n.s.	n.s.	n.s.	n.s.	n.s.
B3GALT6	0.861136	2.27e-05	NA	NA	-0.0324306	0.808418	n.s.	n.s.	n.s.	n.s.	n.s.
ZEB2	0.860804	0.0376809	0.0974524	0.0283339	0.254363	5.92013e-06	n.s.	n.s.	n.s.	n.s.	n.s.
CBX5	0.860532	4.2e-06	0.317665	0.000359993	0.575908	4.03394e-38	n.s.	n.s.	n.s.	intron_up1.2	n.s.
MORC2-AS1	0.860465	0.491841	0.238575	0.0189729	1.35378	7.1311e-09	n.s.	exon_up	n.s.	n.s.	n.s.
C19orf18	0.860042	0.839123	0.370362	0.573504	2.22227	0.209756	n.s.	n.s.	n.s.	n.s.	n.s.
S0PC3	0.859944	0.000184547	NA	NA	NA	NA	n.s.	n.s.	n.s.	n.s.	n.s.
MDH1	0.859726	1.51e-05	NA	NA	-0.191466	0.000266753	n.s.	n.s.	n.s.	n.s.	n.s.
MTMR1	0.859694	0.00350295	-0.107846	0.117579	-0.277874	5.27613e-06	n.s.	n.s.	n.s.	n.s.	n.s.
IL1RAPL1	0.859347	0.603387	-1.25167	0.0894332	-1.07523	0.614899	n.s.	n.s.	n.s.	n.s.	n.s.
HIGD1A	0.859044	0.000268825	0.227337	0.622792	-0.0883587	0.307199	n.s.	n.s.	n.s.	n.s.	n.s.
INCENP	0.858957	0.000767783	1.05078	7.1537e-38	-0.062024	0.286565	n.s.	n.s.	intron_up	intron_up1.2	intron_up1.5
POU5F1P4	0.858794	0.762408	NA	NA	0.42701	0.104272	n.s.	n.s.	n.s.	n.s.	n.s.
GRIN2B	0.858662	0.704908	-0.28449	0.730775	-0.287272	0.761059	n.s.	n.s.	n.s.	n.s.	n.s.
PPP6C	0.858612	3.18e-10	0.992825	1.38952e-44	0.162578	0.00872135	n.s.	n.s.	n.s.	intron_up1.2	intron_up1.5
PARD6G	0.857949	0.262842	0.0458814	0.738253	0.250664	0.00922951	n.s.	n.s.	n.s.	n.s.	n.s.
CYP26B1	0.857818	0.239324	0.77669	0.00597132	0.401801	0.0012431	n.s.	n.s.	n.s.	intron_up1.2	intron_up1.5
PRMT6	0.857191	0.00259342	-0.199332	0.0791767	0.078027	0.300295	n.s.	n.s.	n.s.	n.s.	n.s.
YWHAQ	0.857119	9.62e-09	0.744034	8.52751e-44	0.154333	0.00246033	n.s.	n.s.	n.s.	intron_up1.2	intron_up1.5
CSTF3-DT	0.856738	0.916373	-0.567828	1.63604e-06	-0.743013	0.0373473	n.s.	n.s.	n.s.	intron_down1.2	n.s.
CBWD5	0.856571	0.430034	0.0321255	0.758745	0.179985	0.0252175	n.s.	n.s.	n.s.	n.s.	n.s.
TMSB15B-AS1	0.856441	0.654428	-0.532332	1.91664e-08	-0.123306	0.772857	n.s.	n.s.	n.s.	intron_down1.2	n.s.
NUTF2	0.856423	1.98e-06	0.275923	NA	0.0766911	0.31824	n.s.	n.s.	n.s.	n.s.	n.s.
SELENOP	0.856406	0.315375	0.0707273	0.783086	0.252517	0.474658	n.s.	n.s.	n.s.	n.s.	n.s.
SLC25A12	0.856336	0.007633	0.165078	0.00128801	0.0478915	0.603176	n.s.	n.s.	n.s.	n.s.	n.s.
LCTL	0.855776	0.842705	-0.604115	3.32415e-12	0.663647	0.0122494	n.s.	n.s.	n.s.	intron_down1.2	intron_down15
SPATA5L1	0.855728	0.282718	0.455274	8.92064e-05	0.647154	1.09394e-12	n.s.	n.s.	n.s.	intron_up1.2	n.s.
VBP1	0.855702	2.25e-08	0.791552	7.31212e-30	0.255794	1.49112e-05	n.s.	n.s.	n.s.	intron_up1.2	intron_up1.5
LOC105379382	0.855133	0.469859	NA	NA	NA	NA	n.s.	n.s.	n.s.	n.s.	n.s.
DDX47	0.855054	0.0186335	-0.132105	0.280679	0.849855	4.23476e-10	n.s.	n.s.	n.s.	n.s.	n.s.
PPHLN1	0.854177	3.38e-07	0.0728678	0.169988	0.420959	5.95006e-16	n.s.	n.s.	n.s.	n.s.	n.s.
CCZ1	0.854177	0.000100802	0.383704	0.000136396	0.239846	0.0109926	n.s.	n.s.	n.s.	intron_up1.2	n.s.
ROM1	0.854151	0.507294	0.29067	0.522216	0.661733	0.133546	n.s.	n.s.	n.s.	n.s.	n.s.
MBD2	0.854079	0.000728635	0.00265439	0.974532	0.13201	0.195357	n.s.	n.s.	n.s.	n.s.	n.s.
ZNF594	0.853923	0.0242372	0.937791	2.38701e-17	0.796309	3.51086e-27	n.s.	n.s.	n.s.	intron_up1.2	intron_up1.5
ATP5MD	0.853761	2.88e-08	-0.00318978	0.982355	0.0410156	0.712181	n.s.	n.s.	n.s.	n.s.	n.s.
NDUFAF4	0.85371	1.59e-08	0.826312	2.69741e-11	0.374268	0.000104402	n.s.	n.s.	n.s.	intron_up1.2	intron_up1.5
KLHL9	0.85354	9.4e-05	NA	NA	0.344504	1.1343e-09	n.s.	n.s.	n.s.	n.s.	n.s.
NFKBIZ	0.85323	0.480267	0.232888	0.0282754	0.493927	0.000683938	n.s.	n.s.	n.s.	n.s.	n.s.
SSBP1	0.853075	2.47e-12	0.126912	0.0428673	0.169492	0.0143399	n.s.	n.s.	n.s.	n.s.	n.s.
SLF2	0.852704	0.00679164	0.206028	0.000273814	-0.0607512	0.474736	n.s.	n.s.	n.s.	n.s.	n.s.
MRPL3	0.852547	7.43e-06	0.423617	2.00308e-09	0.0505484	0.486825	n.s.	n.s.	n.s.	intron_up1.2	n.s.
UBAP2L	0.852411	4.2e-08	0.789929	1.46798e-46	0.258664	2.94356e-09	n.s.	n.s.	n.s.	intron_up1.2	intron_up1.5
STRAP	0.852002	7e-06	0.800811	1.89869e-27	0.153079	0.00565021	n.s.	n.s.	n.s.	intron_up1.2	intron_up1.5
FUCA1	0.851745	0.0462575	0.405709	0.0123087	-0.265239	0.0359932	n.s.	n.s.	n.s.	intron_up1.2	n.s.
ZNF571	0.851667	0.490008	-0.289309	0.00777751	-0.0719584	0.65502	n.s.	n.s.	n.s.	intron_down1.2	n.s.
ZNF121	0.851533	5.04e-05	1.52471	3.78058e-45	0.606258	1.21797e-32	n.s.	n.s.	intron_up	intron_up1.2	intron_up1.5
MIR34AHG	0.851242	0.259407	-0.206063	0.0179024	0.11659	0.455411	n.s.	n.s.	n.s.	n.s.	n.s.
SLC39A9	0.850978	0.000205072	0.187587	0.0016175	-0.00101613	0.993682	n.s.	n.s.	n.s.	n.s.	n.s.
ZNF446	0.850902	0.0564528	-0.34475	0.0439274	0.0754024	0.680901	n.s.	n.s.	n.s.	intron_down1.2	n.s.
ITGB1	0.849629	0.278647	-0.204404	0.00123254	-0.34262	1.33302e-09	n.s.	n.s.	n.s.	n.s.	n.s.
PVT1	0.849569	0.00851851	-0.044071	0.331062	0.215376	7.29779e-05	n.s.	n.s.	n.s.	n.s.	n.s.
CCDC178	0.848796	0.681768	-0.152975	0.586491	-0.0488688	0.959026	n.s.	n.s.	n.s.	n.s.	n.s.
FYTTD1	0.848752	0.00858816	0.919042	8.71584e-25	0.146937	0.010191	n.s.	n.s.	n.s.	intron_up1.2	intron_up1.5
ASB12	0.848623	0.672931	NA	NA	0.869175	0.303939	n.s.	n.s.	n.s.	n.s.	n.s.
HINT1	0.848338	9.6e-15	0.255858	0.00129487	0.187756	0.00259978	n.s.	n.s.	n.s.	n.s.	n.s.
TRAF6	0.847958	0.00391286	0.670807	3.76013e-14	0.218576	0.00151493	n.s.	n.s.	n.s.	intron_up1.2	intron_up1.5
HEXA	0.847601	0.00382748	0.0173044	0.950842	0.653977	1.27611e-16	n.s.	n.s.	n.s.	n.s.	n.s.
CDC25C	0.847341	0.0208876	0.685765	1.05269e-20	0.520656	2.59102e-08	n.s.	n.s.	n.s.	intron_up1.2	intron_up1.5
ATG5	0.847336	0.0637835	0.176353	0.00230605	0.0592388	0.535604	n.s.	n.s.	n.s.	n.s.	n.s.
D0JB12	0.847311	0.0414789	NA	NA	NA	NA	n.s.	n.s.	n.s.	n.s.	n.s.
THAP12	0.84726	0.0181777	0.640846	1.41437e-20	0.341008	4.24622e-11	n.s.	n.s.	n.s.	intron_up1.2	intron_up1.5
HEBP2	0.846987	1.15e-05	-0.174782	0.00476543	0.20187	0.000382287	n.s.	n.s.	n.s.	n.s.	n.s.
PARP2	0.846815	0.000409994	0.226954	0.0173963	-0.0418684	0.648117	n.s.	n.s.	n.s.	n.s.	n.s.
FAM8A1	0.846717	0.000314888	0.646957	0.000365236	-0.0939395	0.194864	n.s.	n.s.	n.s.	intron_up1.2	intron_up1.5
CAMTA2	0.846657	0.102636	0.11498	0.312921	0.0241224	0.826333	n.s.	n.s.	n.s.	n.s.	n.s.
LOC105371871	0.846569	0.698814	NA	NA	NA	NA	n.s.	n.s.	n.s.	n.s.	n.s.
USP42	0.846239	0.00344909	0.308606	2.91405e-07	0.269953	2.59566e-05	n.s.	n.s.	n.s.	intron_up1.2	n.s.
SURF2	0.846126	0.00846732	1.42455	1.63358e-12	0.877368	4.08925e-10	n.s.	n.s.	intron_up	intron_up1.2	intron_up1.5
SNRPB2	0.845825	1.24e-12	0.76238	1.80658e-07	0.289023	0.000167648	n.s.	n.s.	n.s.	intron_up1.2	intron_up1.5
ZNHIT6	0.84574	0.000611107	0.172837	0.0208652	0.149865	0.0719118	n.s.	n.s.	n.s.	n.s.	n.s.
TCP1	0.845672	8.72e-11	0.0490321	0.572185	-0.0793513	0.16408	n.s.	n.s.	n.s.	n.s.	n.s.
GET4	0.845666	0.0139783	NA	NA	1.03908	1.67992e-07	n.s.	exon_up	n.s.	n.s.	n.s.
LOC112268420	0.84519	0.780051	NA	NA	NA	NA	n.s.	n.s.	n.s.	n.s.	n.s.
ZBTB1	0.845147	0.0122822	1.15744	8.16563e-45	0.319901	1.10764e-05	n.s.	n.s.	intron_up	intron_up1.2	intron_up1.5
GMNN	0.844375	6.22e-08	0.671814	5.06091e-16	0.156585	0.0204322	n.s.	n.s.	n.s.	intron_up1.2	intron_up1.5
N6AMT1	0.844335	0.134732	0.0495104	0.84181	0.0233141	0.840435	n.s.	n.s.	n.s.	n.s.	n.s.
AMZ2P1	0.844114	0.105066	0.172333	0.419262	0.209599	0.222309	n.s.	n.s.	n.s.	n.s.	n.s.
LOC105377102	0.843829	0.301879	NA	NA	NA	NA	n.s.	n.s.	n.s.	n.s.	n.s.
LRRC59	0.843728	3.14e-05	-0.117225	0.064382	0.108461	0.04624	n.s.	n.s.	n.s.	n.s.	n.s.
MARK3	0.843724	0.000114734	0.486517	8.16954e-44	0.318131	7.19988e-16	n.s.	n.s.	n.s.	intron_up1.2	n.s.
KLHL20	0.843433	0.000247165	1.13413	5.01358e-96	0.607051	1.42535e-11	n.s.	n.s.	intron_up	intron_up1.2	intron_up1.5
LOC105370519	0.842996	0.805534	NA	NA	NA	NA	n.s.	n.s.	n.s.	n.s.	n.s.
CRYZ	0.842907	0.172561	-0.236444	0.072059	-0.261837	0.0485302	n.s.	n.s.	n.s.	n.s.	n.s.
RREB1	0.842672	0.130642	0.201539	7.76345e-08	0.133274	0.00444235	n.s.	n.s.	n.s.	n.s.	n.s.
PHF21B	0.842445	0.137929	-0.467716	1.29026e-17	-0.247485	0.0173416	n.s.	n.s.	n.s.	intron_down1.2	n.s.
PPP1CA	0.841989	0.000461665	-0.181263	0.0980505	0.121665	0.0372921	n.s.	n.s.	n.s.	n.s.	n.s.
B3GAT3	0.840355	0.275857	0.562108	8.80546e-06	-0.139883	0.16768	n.s.	n.s.	n.s.	intron_up1.2	n.s.
GBF1	0.839942	0.0080367	0.742707	1.29983e-40	0.0652519	0.241557	n.s.	n.s.	n.s.	intron_up1.2	intron_up1.5
LOC107987108	0.839722	0.691541	NA	NA	NA	NA	n.s.	n.s.	n.s.	n.s.	n.s.
SNORA2B	0.839657	NA	NA	NA	1.29001	0.00217659	n.s.	exon_up	n.s.	n.s.	n.s.
BICDL2	0.839533	0.475264	0.811375	0.00307782	0.921063	8.17594e-06	n.s.	n.s.	n.s.	intron_up1.2	intron_up1.5
LOC401021	0.839245	0.526338	NA	NA	NA	NA	n.s.	n.s.	n.s.	n.s.	n.s.
RSL24D1	0.83899	4.68e-06	0.679023	4.77364e-17	0.116413	0.143729	n.s.	n.s.	n.s.	intron_up1.2	intron_up1.5
NDUFA6	0.838837	0.101943	1.12477	0.500868	-0.0481845	0.792473	n.s.	n.s.	n.s.	n.s.	n.s.
MPZL3	0.838826	0.214872	1.651	1.01299e-17	0.652729	3.99556e-06	n.s.	n.s.	intron_up	intron_up1.2	intron_up1.5
PFDN2	0.838731	1.54e-07	0.714013	1.10174e-20	-0.230808	0.134703	n.s.	n.s.	n.s.	intron_up1.2	intron_up1.5
LOC105375634	0.838514	0.671066	NA	NA	NA	NA	n.s.	n.s.	n.s.	n.s.	n.s.
BTAF1	0.838421	0.000140818	0.508079	2.43947e-17	-0.154008	0.000390337	n.s.	n.s.	n.s.	intron_up1.2	n.s.
ATAD2	0.8383	0.000648137	0.454099	5.8523e-20	-0.208165	9.0907e-06	n.s.	n.s.	n.s.	intron_up1.2	n.s.
LOC105376301	0.838264	0.78866	NA	NA	NA	NA	n.s.	n.s.	n.s.	n.s.	n.s.
COPB1	0.838256	2.07e-05	0.67543	4.00141e-19	-0.0603079	0.28699	n.s.	n.s.	n.s.	intron_up1.2	intron_up1.5
TGFB3	0.838245	0.704635	NA	NA	0.964095	3.74021e-11	n.s.	n.s.	n.s.	n.s.	n.s.
PITP0-AS1	0.838169	0.012201	NA	NA	NA	NA	n.s.	n.s.	n.s.	n.s.	n.s.
KCTD18	0.837714	0.181114	0.032885	0.854349	-0.0239679	0.90765	n.s.	n.s.	n.s.	n.s.	n.s.
UBE3C	0.837686	0.000677496	0.594345	5.29608e-37	0.221568	2.55571e-07	n.s.	n.s.	n.s.	intron_up1.2	intron_up1.5
UBE3C	0.837686	0.000677496	0.594345	5.29608e-37	0.221568	2.55571e-07	n.s.	n.s.	n.s.	intron_up1.2	intron_up1.5
UBE3C	0.837686	0.000677496	0.594345	5.29608e-37	0.221568	2.55571e-07	n.s.	n.s.	n.s.	intron_up1.2	intron_up1.5
UBE3C	0.837686	0.000677496	0.594345	5.29608e-37	0.221568	2.55571e-07	n.s.	n.s.	n.s.	intron_up1.2	intron_up1.5
UBE3C	0.837686	0.000677496	0.594345	5.29608e-37	0.221568	2.55571e-07	n.s.	n.s.	n.s.	intron_up1.2	intron_up1.5
UBE3C	0.837686	0.000677496	0.594345	5.29608e-37	0.221568	2.55571e-07	n.s.	n.s.	n.s.	intron_up1.2	intron_up1.5
ZNF182	0.837597	0.243213	NA	NA	0.26334	0.0146296	n.s.	n.s.	n.s.	n.s.	n.s.
ZNF335	0.837484	0.251994	0.651489	5.87128e-13	0.300484	5.98265e-07	n.s.	n.s.	n.s.	intron_up1.2	intron_up1.5
RGS6	0.837183	0.776465	-1.51608	1.31388e-15	-1.34526	0.0485041	n.s.	exon_down	intron_down	intron_down1.2	intron_down15
RPS25	0.837029	0.000847758	0.13217	0.492916	-0.366586	0.00550015	n.s.	n.s.	n.s.	n.s.	n.s.
ANKLE2	0.836997	0.00185603	0.500417	9.70534e-23	0.80741	7.96459e-66	n.s.	n.s.	n.s.	intron_up1.2	n.s.
PPP4R1L	0.836992	0.780829	NA	NA	NA	NA	n.s.	n.s.	n.s.	n.s.	n.s.
CNTROB	0.836812	0.000182254	0.878914	1.23067e-25	0.607153	2.38831e-22	n.s.	n.s.	n.s.	intron_up1.2	intron_up1.5
MMGT1	0.836544	3.59e-07	1.11828	6.01542e-19	0.366449	6.26296e-11	n.s.	n.s.	intron_up	intron_up1.2	intron_up1.5
LOC100500773	0.836488	0.55467	NA	NA	NA	NA	n.s.	n.s.	n.s.	n.s.	n.s.
COX7A2	0.836257	0.00025481	1.09839	1.47439e-31	0.0332883	0.794956	n.s.	n.s.	intron_up	intron_up1.2	intron_up1.5
BBOX1-AS1	0.836047	0.708987	-0.202772	0.0555617	0.244545	0.217535	n.s.	n.s.	n.s.	n.s.	n.s.
ZBED4	0.835778	0.0282369	1.48551	9.93119e-125	-0.0205044	0.803503	n.s.	n.s.	intron_up	intron_up1.2	intron_up1.5
LOC105374362	0.835757	0.753261	NA	NA	NA	NA	n.s.	n.s.	n.s.	n.s.	n.s.
ANKRD63	0.835507	0.60964	NA	NA	-0.691545	0.045884	n.s.	n.s.	n.s.	n.s.	n.s.
SCG2	0.835241	0.742392	1.26726	0.55728	1.77133	0.0180057	n.s.	exon_up	n.s.	n.s.	n.s.
KYNU	0.834997	0.737135	-0.384602	0.477089	-0.404257	0.649407	n.s.	n.s.	n.s.	n.s.	n.s.
MORC3	0.834938	0.0243675	0.48817	3.25761e-14	0.109565	0.0804025	n.s.	n.s.	n.s.	intron_up1.2	n.s.
HARBI1	0.83486	0.139511	1.68039	1.17523e-22	1.14465	6.22182e-16	n.s.	exon_up	intron_up	intron_up1.2	intron_up1.5
ZNF382	0.834099	0.219374	0.336598	0.00196202	0.21962	0.0611467	n.s.	n.s.	n.s.	intron_up1.2	n.s.
ALDH3A2	0.833807	0.00758013	-0.383593	6.74738e-10	-0.249385	8.92335e-06	n.s.	n.s.	n.s.	intron_down1.2	n.s.
SNRPB	0.833477	3.61e-11	1.37847	3.63112e-60	0.168682	0.00624003	n.s.	n.s.	intron_up	intron_up1.2	intron_up1.5
SMIM38	0.833205	0.700781	NA	NA	-1.39331	0.0205917	n.s.	exon_down	n.s.	n.s.	n.s.
CCT2	0.833068	1.16e-05	0.802301	5.60111e-27	0.258664	4.10548e-06	n.s.	n.s.	n.s.	intron_up1.2	intron_up1.5
M1AP	0.832732	NA	0.218194	0.647689	-0.139105	0.876517	n.s.	n.s.	n.s.	n.s.	n.s.
TAS1R3	0.831591	0.795604	-0.0426958	0.942623	0.316007	0.18871	n.s.	n.s.	n.s.	n.s.	n.s.
CFAP70	0.831544	0.204881	0.882357	2.28267e-43	0.574271	5.22626e-09	n.s.	n.s.	n.s.	intron_up1.2	intron_up1.5
C5orf34-AS1	0.831249	0.823627	NA	NA	NA	NA	n.s.	n.s.	n.s.	n.s.	n.s.
EXOSC6	0.830919	1.12e-06	NA	NA	0.716588	1.3136e-27	n.s.	n.s.	n.s.	n.s.	n.s.
C4orf47	0.830665	0.731565	-0.992972	1.65739e-05	-0.669102	0.219267	n.s.	n.s.	n.s.	intron_down1.2	intron_down15
TMPO-AS1	0.830204	0.11562	-0.477916	0.0695547	0.534499	0.00359431	n.s.	n.s.	n.s.	n.s.	n.s.
TMEM126B	0.829595	0.00081481	0.136509	0.174169	-0.0552851	0.644064	n.s.	n.s.	n.s.	n.s.	n.s.
AHR	0.829145	0.194014	1.45675	1.40402e-17	-0.165166	0.169426	n.s.	n.s.	intron_up	intron_up1.2	intron_up1.5
TTC9C	0.828843	0.224808	-0.084807	0.477269	-0.00894533	0.954893	n.s.	n.s.	n.s.	n.s.	n.s.
TMEM199	0.828829	0.0377487	0.0151687	0.971249	0.866895	6.18635e-10	n.s.	n.s.	n.s.	n.s.	n.s.
NUS1	0.828803	0.00599467	0.663258	6.26463e-37	0.0642475	0.363918	n.s.	n.s.	n.s.	intron_up1.2	intron_up1.5
RTL5	0.828686	0.658645	NA	NA	0.0841542	0.706237	n.s.	n.s.	n.s.	n.s.	n.s.
SMIM26	0.828418	0.000116803	NA	NA	0.153323	0.273631	n.s.	n.s.	n.s.	n.s.	n.s.
MCUR1	0.828032	0.00499389	-0.550827	7.05691e-12	-0.248261	0.000178405	n.s.	n.s.	n.s.	intron_down1.2	n.s.
RNF167	0.827624	1.14e-06	0.00327063	0.980671	0.125347	0.0461115	n.s.	n.s.	n.s.	n.s.	n.s.
SPAG5	0.827251	0.0560308	NA	NA	0.107849	0.066535	n.s.	n.s.	n.s.	n.s.	n.s.
RNF44	0.82712	0.00508625	0.344192	0.0120625	-0.05743	0.496913	n.s.	n.s.	n.s.	intron_up1.2	n.s.
SEPTIN4-AS1	0.826874	NA	-0.242446	0.237296	0.0461458	0.972166	n.s.	n.s.	n.s.	n.s.	n.s.
ERBB3	0.826847	0.343041	0.706686	4.24559e-05	0.385062	0.0171715	n.s.	n.s.	n.s.	intron_up1.2	intron_up1.5
SENP1	0.826149	0.00136302	0.919688	7.91052e-46	0.591477	2.20114e-17	n.s.	n.s.	n.s.	intron_up1.2	intron_up1.5
SENP1	0.826149	0.00136302	0.919688	7.91052e-46	0.591477	2.20114e-17	n.s.	n.s.	n.s.	intron_up1.2	intron_up1.5
SENP1	0.826149	0.00136302	0.919688	7.91052e-46	0.591477	2.20114e-17	n.s.	n.s.	n.s.	intron_up1.2	intron_up1.5
ZSCAN31	0.82607	0.375674	0.344571	0.00343009	0.664194	5.8949e-08	n.s.	n.s.	n.s.	intron_up1.2	n.s.
ZNF37A	0.825951	0.000260763	-0.308038	0.203206	0.678026	2.02873e-23	n.s.	n.s.	n.s.	n.s.	n.s.
ABCC5	0.825791	0.116908	0.319476	4.00115e-07	0.0462667	0.577648	n.s.	n.s.	n.s.	intron_up1.2	n.s.
PPIP5K1P1-CATSPER2	0.825766	0.561311	NA	NA	NA	NA	n.s.	n.s.	n.s.	n.s.	n.s.
RAPGEFL1	0.8256	0.257813	0.211387	0.114319	0.280331	0.0599455	n.s.	n.s.	n.s.	n.s.	n.s.
FAM135A-AS1	0.825423	0.776844	0.273499	0.806218	1.07693	0.113939	n.s.	n.s.	n.s.	n.s.	n.s.
HLA-DQB1-AS1	0.824793	NA	-0.822415	0.626465	-1.04629	0.426665	n.s.	n.s.	n.s.	n.s.	n.s.
CEBPG	0.824725	0.000141492	1.34518	3.9467e-48	0.37946	3.86719e-16	n.s.	n.s.	intron_up	intron_up1.2	intron_up1.5
CHORDC1	0.824702	0.00319768	0.234623	0.00669673	0.217456	0.00366832	n.s.	n.s.	n.s.	n.s.	n.s.
CEP131	0.824604	0.364691	0.0400962	0.744134	-0.03144	0.83069	n.s.	n.s.	n.s.	n.s.	n.s.
INO80C	0.824583	0.000866303	NA	NA	0.17533	0.138719	n.s.	n.s.	n.s.	n.s.	n.s.
MTRNR2L5	0.824397	0.645589	NA	NA	-1.67628	0.00432533	n.s.	exon_down	n.s.	n.s.	n.s.
DNLZ	0.824104	0.306463	-0.496936	0.168423	0.272193	0.571947	n.s.	n.s.	n.s.	n.s.	n.s.
LOC105377308	0.823792	0.74955	NA	NA	NA	NA	n.s.	n.s.	n.s.	n.s.	n.s.
RAE1	0.823764	5.49e-06	1.1925	3.73841e-64	0.554528	1.15157e-18	n.s.	n.s.	intron_up	intron_up1.2	intron_up1.5
PIGK	0.823616	7.32e-05	0.33452	5.49082e-09	-0.0626185	0.492725	n.s.	n.s.	n.s.	intron_up1.2	n.s.
RABEPK	0.823407	0.0573586	-0.636482	3.80733e-10	-0.53951	1.18759e-07	n.s.	n.s.	n.s.	intron_down1.2	intron_down15
FAM104B	0.823335	0.000561248	-0.122514	0.455869	0.0649672	0.761981	n.s.	n.s.	n.s.	n.s.	n.s.
ATP1A3	0.823088	0.107795	0.383375	0.458285	-0.455293	0.269907	n.s.	n.s.	n.s.	n.s.	n.s.
SDHAF3	0.82301	0.0676322	-0.082867	0.280368	0.103944	0.514284	n.s.	n.s.	n.s.	n.s.	n.s.
SH3BGR	0.822992	0.368551	-0.773218	0.0423703	-0.550359	0.341839	n.s.	n.s.	n.s.	intron_down1.2	intron_down15
ST8SIA4	0.822786	0.547162	-1.45935	7.60712e-15	-1.21328	7.2148e-11	n.s.	exon_down	intron_down	intron_down1.2	intron_down15
BEX3	0.82271	2.93e-08	1.17544	1.79033e-06	0.117267	0.0922241	n.s.	n.s.	intron_up	intron_up1.2	intron_up1.5
GTSE1	0.822659	0.000115941	1.08023	6.28341e-53	0.653358	2.89008e-31	n.s.	n.s.	intron_up	intron_up1.2	intron_up1.5
ZBTB10	0.822348	1.52e-06	0.185233	0.00148452	0.262392	5.97005e-05	n.s.	n.s.	n.s.	n.s.	n.s.
FNTB	0.822188	0.150754	NA	NA	NA	NA	n.s.	n.s.	n.s.	n.s.	n.s.
CEP72	0.82197	0.0386647	0.0772353	0.20284	0.403991	7.362e-07	n.s.	n.s.	n.s.	n.s.	n.s.
DDX21	0.821471	8.35e-12	1.22651	1.29257e-68	0.0020037	0.984446	n.s.	n.s.	intron_up	intron_up1.2	intron_up1.5
LLPH	0.821449	0.0143577	NA	NA	0.713672	5.63107e-21	n.s.	n.s.	n.s.	n.s.	n.s.
NCOA3	0.82134	0.0427026	0.253271	1.55432e-07	0.030975	0.742733	n.s.	n.s.	n.s.	n.s.	n.s.
NUSAP1	0.821331	3.34e-08	-0.05172	0.497855	0.321379	0.0904676	n.s.	n.s.	n.s.	n.s.	n.s.
LRRC49	0.821194	0.0669979	0.419936	2.40512e-12	0.239384	0.013968	n.s.	n.s.	n.s.	intron_up1.2	n.s.
MAK16	0.820974	0.00678456	NA	NA	0.0607131	0.590509	n.s.	n.s.	n.s.	n.s.	n.s.
LINC02069	0.820959	NA	-0.146821	0.764652	1.05966	0.31496	n.s.	n.s.	n.s.	n.s.	n.s.
TBCE	0.820882	0.000139463	-0.675842	1.16105e-35	0.67297	1.82551e-27	n.s.	n.s.	n.s.	intron_down1.2	intron_down15
LOC105371403	0.820708	0.757338	NA	NA	NA	NA	n.s.	n.s.	n.s.	n.s.	n.s.
ZNF141	0.820341	NA	0.535378	0.619235	0.92079	0.610881	n.s.	n.s.	n.s.	n.s.	n.s.
SDHB	0.82017	0.00147649	0.511746	5.83896e-20	-0.154974	0.0246723	n.s.	n.s.	n.s.	intron_up1.2	n.s.
ZNF70	0.819521	0.156279	0.328745	0.0149269	-0.135962	0.103608	n.s.	n.s.	n.s.	intron_up1.2	n.s.
JMY	0.81934	0.00125071	0.19052	0.00109561	-0.0853355	0.169752	n.s.	n.s.	n.s.	n.s.	n.s.
LIPI	0.819292	NA	-0.535235	0.00262619	-0.0897202	0.860768	n.s.	n.s.	n.s.	intron_down1.2	n.s.
ZNF582-AS1	0.8192	0.442999	-0.0221222	0.976945	0.114769	0.854197	n.s.	n.s.	n.s.	n.s.	n.s.
RPL31	0.819003	9.44e-12	0.158506	0.00580566	0.0418279	0.665655	n.s.	n.s.	n.s.	n.s.	n.s.
PLEKHM3	0.818537	0.081102	0.61265	2.65204e-50	0.532661	1.74703e-17	n.s.	n.s.	n.s.	intron_up1.2	intron_up1.5
RBM3	0.818114	3.84e-10	0.71851	3.05681e-08	0.565774	9.65119e-21	n.s.	n.s.	n.s.	intron_up1.2	intron_up1.5
JRKL	0.817894	0.168483	-0.0428331	0.756325	0.180042	0.118702	n.s.	n.s.	n.s.	n.s.	n.s.
CETN2	0.817009	8.82e-05	1.23037	0.00226679	0.298815	0.0103141	n.s.	n.s.	intron_up	intron_up1.2	intron_up1.5
ANKLE1	0.816883	0.487921	1.28962	0.00356688	1.02632	5.65697e-05	n.s.	exon_up	intron_up	intron_up1.2	intron_up1.5
LOXL3	0.816598	0.420214	0.19274	0.307078	-0.213071	0.0970692	n.s.	n.s.	n.s.	n.s.	n.s.
FAM91A1	0.816334	0.00354075	0.453955	5.07604e-14	0.0232603	0.787263	n.s.	n.s.	n.s.	intron_up1.2	n.s.
RAD52	0.816325	0.0681902	0.129171	0.0452152	-0.055017	0.601933	n.s.	n.s.	n.s.	n.s.	n.s.
PHF8	0.81623	0.00443009	0.811403	2.92189e-35	-0.0222917	0.761834	n.s.	n.s.	n.s.	intron_up1.2	intron_up1.5
SPA17	0.81602	0.00661632	-0.679868	0.036918	0.153307	0.406861	n.s.	n.s.	n.s.	intron_down1.2	intron_down15
DGUOK	0.815964	4.89e-05	0.962471	2.24178e-41	0.344628	0.000816251	n.s.	n.s.	n.s.	intron_up1.2	intron_up1.5
SRD5A2	0.815817	NA	1.15392	0.353922	1.11635	0.440857	n.s.	n.s.	n.s.	n.s.	n.s.
CCDC103	0.815666	0.304664	0.670696	0.423813	0.640529	0.672871	n.s.	n.s.	n.s.	n.s.	n.s.
SMARCA5	0.815547	2.64e-05	0.727068	8.76488e-25	-0.0532947	0.462139	n.s.	n.s.	n.s.	intron_up1.2	intron_up1.5
THAP9	0.815431	0.184467	0.129718	0.414407	-0.0058535	0.967453	n.s.	n.s.	n.s.	n.s.	n.s.
TMEM41A	0.815155	0.0173079	0.0384695	0.74871	0.308507	4.55501e-05	n.s.	n.s.	n.s.	n.s.	n.s.
OBI1	0.814701	0.00142109	0.517998	4.04592e-16	0.546176	3.77085e-10	n.s.	n.s.	n.s.	intron_up1.2	n.s.
TIMM17A	0.81454	6.21e-05	0.518009	8.74518e-09	-0.0813135	0.38907	n.s.	n.s.	n.s.	intron_up1.2	n.s.
COIL	0.814402	6.63e-08	0.160099	0.0760865	-0.0198776	0.843108	n.s.	n.s.	n.s.	n.s.	n.s.
HROB	0.814378	0.0860738	0.571426	7.52313e-13	0.364778	5.91454e-05	n.s.	n.s.	n.s.	intron_up1.2	n.s.
SELENOT	0.814241	0.000184565	0.976267	6.17122e-43	0.394687	2.86373e-08	n.s.	n.s.	n.s.	intron_up1.2	intron_up1.5
STAR	0.814043	0.593786	1.65756	0.00188274	1.12611	8.52591e-05	n.s.	exon_up	intron_up	intron_up1.2	intron_up1.5
LOC107987180	0.814018	NA	NA	NA	NA	NA	n.s.	n.s.	n.s.	n.s.	n.s.
OTUD3	0.813878	0.00781846	0.294576	0.00181255	0.116526	0.0986442	n.s.	n.s.	n.s.	intron_up1.2	n.s.
SF3A3	0.813523	0.000299694	0.516447	2.41243e-12	0.0827989	0.3229	n.s.	n.s.	n.s.	intron_up1.2	n.s.
C5orf51	0.813498	6.18e-07	0.911427	2.75004e-15	0.433469	1.35256e-07	n.s.	n.s.	n.s.	intron_up1.2	intron_up1.5
PEX19	0.813476	0.0042716	-0.180464	0.552768	-0.136312	0.0401403	n.s.	n.s.	n.s.	n.s.	n.s.
LOC729609	0.81318	0.817223	NA	NA	NA	NA	n.s.	n.s.	n.s.	n.s.	n.s.
NRAS	0.813065	1.73e-10	1.65845	2.87367e-49	0.362651	2.2872e-12	n.s.	n.s.	intron_up	intron_up1.2	intron_up1.5
RIPOR2	0.812928	0.629219	2.41363	4.45135e-107	2.50003	7.37973e-33	n.s.	exon_up	intron_up	intron_up1.2	intron_up1.5
BHLHE22	0.812591	0.738514	NA	NA	1.94727	0.015816	n.s.	exon_up	n.s.	n.s.	n.s.
C15orf65	0.812202	0.602389	0.482145	0.354479	-0.0261919	0.975755	n.s.	n.s.	n.s.	n.s.	n.s.
SYT15	0.812137	NA	-1.35299	9.34443e-11	-0.317733	0.055937	n.s.	n.s.	intron_down	intron_down1.2	intron_down15
THBS2	0.811589	NA	0.295007	0.894394	1.90831	0.337435	n.s.	n.s.	n.s.	n.s.	n.s.
RPEL1	0.811446	NA	NA	NA	0.234718	0.776415	n.s.	n.s.	n.s.	n.s.	n.s.
GPX3	0.811381	0.0702965	-0.116339	0.453247	0.222821	0.0444697	n.s.	n.s.	n.s.	n.s.	n.s.
LOC107984221	0.810979	NA	NA	NA	NA	NA	n.s.	n.s.	n.s.	n.s.	n.s.
C12orf40	0.810945	NA	-0.779794	3.11773e-18	-0.175201	0.701672	n.s.	n.s.	n.s.	intron_down1.2	intron_down15
STOML1	0.810938	0.420214	0.383235	0.0467044	0.290802	0.0732615	n.s.	n.s.	n.s.	intron_up1.2	n.s.
MIR11401	0.810936	NA	NA	NA	NA	NA	n.s.	n.s.	n.s.	n.s.	n.s.
RAMAC	0.810822	0.146901	NA	NA	0.864518	4.65839e-09	n.s.	n.s.	n.s.	n.s.	n.s.
CENPN	0.810588	0.000147779	0.584468	2.14155e-29	0.584518	1.19043e-16	n.s.	n.s.	n.s.	intron_up1.2	n.s.
RPL17-C18orf32	0.810566	0.00021615	0.411534	0.23404	NA	NA	n.s.	n.s.	n.s.	n.s.	n.s.
MRPL58	0.810488	8.27e-06	1.02847	6.5583e-22	0.0173198	0.906162	n.s.	n.s.	intron_up	intron_up1.2	intron_up1.5
ZNF519	0.810376	0.182268	0.0302376	0.673244	0.330453	4.75763e-05	n.s.	n.s.	n.s.	n.s.	n.s.
LOC102724566	0.810263	0.442801	NA	NA	NA	NA	n.s.	n.s.	n.s.	n.s.	n.s.
LOC100287896	0.810053	0.666666	NA	NA	-0.408508	0.254536	n.s.	n.s.	n.s.	n.s.	n.s.
CRB1	0.809904	NA	-1.457	1.68243e-21	-1.04171	0.0273505	n.s.	exon_down	intron_down	intron_down1.2	intron_down15
UBXN2B	0.809696	0.0232567	0.485989	1.0294e-10	0.457186	1.27701e-12	n.s.	n.s.	n.s.	intron_up1.2	n.s.
FOXD2-AS1	0.809598	0.256092	NA	NA	0.221516	0.0451849	n.s.	n.s.	n.s.	n.s.	n.s.
SLC25A33	0.808878	0.0181258	0.150833	0.0360397	0.109072	0.256257	n.s.	n.s.	n.s.	n.s.	n.s.
D0I1	0.808737	0.664696	NA	NA	NA	NA	n.s.	n.s.	n.s.	n.s.	n.s.
CAPS2	0.808615	0.571467	-0.330573	8.54161e-05	-0.416547	0.00326393	n.s.	n.s.	n.s.	intron_down1.2	n.s.
EIF2B2	0.807928	0.00121429	0.948061	0.000292701	0.348987	4.2133e-06	n.s.	n.s.	n.s.	intron_up1.2	intron_up1.5
ALKBH8	0.807915	0.114842	0.159377	0.0308371	0.160435	0.139299	n.s.	n.s.	n.s.	n.s.	n.s.
TOP1P1	0.807775	0.4347	NA	NA	NA	NA	n.s.	n.s.	n.s.	n.s.	n.s.
MFAP1	0.80769	0.0133739	1.06198	1.13491e-25	0.186708	0.0900185	n.s.	n.s.	intron_up	intron_up1.2	intron_up1.5
LOC105375704	0.807515	NA	NA	NA	NA	NA	n.s.	n.s.	n.s.	n.s.	n.s.
UIMC1	0.807505	0.0477449	-0.0108566	0.879721	-0.120085	0.0960961	n.s.	n.s.	n.s.	n.s.	n.s.
ARIH1	0.807342	4.41e-12	0.691612	5.7875e-34	0.328154	8.33967e-15	n.s.	n.s.	n.s.	intron_up1.2	intron_up1.5
ULK3	0.807014	0.0243634	0.328309	0.0743064	-0.312551	8.54192e-06	n.s.	n.s.	n.s.	n.s.	n.s.
WDR83OS	0.806854	0.000104579	NA	NA	1.89059	0.0519319	n.s.	n.s.	n.s.	n.s.	n.s.
CCDC181	0.806777	0.0274875	0.317823	0.000207691	0.119124	0.488195	n.s.	n.s.	n.s.	intron_up1.2	n.s.
CBLB	0.806617	0.136069	-0.0680276	0.315315	-0.0627218	0.53565	n.s.	n.s.	n.s.	n.s.	n.s.
TBC1D22B	0.80658	0.0510436	0.317336	5.84606e-13	0.267013	0.00205261	n.s.	n.s.	n.s.	intron_up1.2	n.s.
GRIK1-AS2	0.806437	0.74582	NA	NA	NA	NA	n.s.	n.s.	n.s.	n.s.	n.s.
GRIK1-AS2	0.806437	0.74582	NA	NA	NA	NA	n.s.	n.s.	n.s.	n.s.	n.s.
GRIK1-AS2	0.806437	0.74582	NA	NA	NA	NA	n.s.	n.s.	n.s.	n.s.	n.s.
GRIK1-AS2	0.806437	0.74582	NA	NA	NA	NA	n.s.	n.s.	n.s.	n.s.	n.s.
GRIK1-AS2	0.806437	0.74582	NA	NA	NA	NA	n.s.	n.s.	n.s.	n.s.	n.s.
RAD51AP1	0.80633	0.000321478	0.380368	1.72206e-07	0.0728124	0.345931	n.s.	n.s.	n.s.	intron_up1.2	n.s.
GORASP1	0.806286	0.0609334	-0.041419	0.762745	-0.0398434	0.716168	n.s.	n.s.	n.s.	n.s.	n.s.
LRR1	0.805819	0.00199676	0.195927	0.0143324	0.206474	0.0498145	n.s.	n.s.	n.s.	n.s.	n.s.
DEF8	0.805711	0.0104573	0.709555	2.42069e-18	0.33538	7.65326e-07	n.s.	n.s.	n.s.	intron_up1.2	intron_up1.5
ANKRD54	0.805522	0.0119305	0.157486	0.0921723	-0.0518535	0.660366	n.s.	n.s.	n.s.	n.s.	n.s.
COPS2	0.805008	5.23e-05	0.42461	1.07868e-08	0.0423914	0.550248	n.s.	n.s.	n.s.	intron_up1.2	n.s.
CLINT1	0.804972	6.38e-07	0.0778086	0.254907	-0.0167099	0.863912	n.s.	n.s.	n.s.	n.s.	n.s.
TTC30A	0.804834	0.245746	NA	NA	0.118771	0.410047	n.s.	n.s.	n.s.	n.s.	n.s.
SPRTN	0.804729	0.000781841	0.202362	0.00231556	0.232094	0.00251316	n.s.	n.s.	n.s.	n.s.	n.s.
GABARAP	0.804647	0.000255093	-0.249187	0.0598144	1.13249	7.56143e-06	n.s.	exon_up	n.s.	n.s.	n.s.
RPL30	0.804073	1.17e-08	0.0438224	0.664816	0.391204	6.95133e-07	n.s.	n.s.	n.s.	n.s.	n.s.
DMRTA2	0.803964	0.548061	0.41377	0.487486	0.12343	0.731151	n.s.	n.s.	n.s.	n.s.	n.s.
ELP1	0.803892	0.000111519	0.528385	2.38864e-25	-0.231715	3.08276e-08	n.s.	n.s.	n.s.	intron_up1.2	n.s.
IARS1	0.803309	9.14e-07	0.612434	3.54828e-41	-0.27729	5.74464e-13	n.s.	n.s.	n.s.	intron_up1.2	intron_up1.5
SNORD47	0.802871	0.586729	NA	NA	NA	NA	n.s.	n.s.	n.s.	n.s.	n.s.
ZNF410	0.802822	0.00187361	0.0857591	0.624239	0.760819	2.10794e-14	n.s.	n.s.	n.s.	n.s.	n.s.
PCDH11X	0.802712	NA	-0.0993539	0.927935	3.33269	0.594819	n.s.	n.s.	n.s.	n.s.	n.s.
MSR1	0.802644	NA	0.403515	0.431314	-1.12062	0.76682	n.s.	n.s.	n.s.	n.s.	n.s.
FOXI3	0.802478	0.438082	0.668216	0.149133	0.051479	0.778823	n.s.	n.s.	n.s.	n.s.	n.s.
GTPBP8	0.802229	0.0459132	0.0546023	0.453885	0.312442	0.000853681	n.s.	n.s.	n.s.	n.s.	n.s.
KMT5B	0.801916	7.02e-07	1.27781	1.82126e-88	0.878116	1.07714e-32	n.s.	n.s.	intron_up	intron_up1.2	intron_up1.5
PIGT	0.801708	0.0231627	0.140981	0.0251617	0.327352	6.23444e-10	n.s.	n.s.	n.s.	n.s.	n.s.
WDR5	0.801564	0.000959409	0.283643	0.000113117	-0.0308115	0.691158	n.s.	n.s.	n.s.	intron_up1.2	n.s.
BLOC1S6	0.801387	5.28e-08	NA	NA	0.257071	3.55709e-05	n.s.	n.s.	n.s.	n.s.	n.s.
CNT0P3	0.800946	0.685046	NA	NA	NA	NA	n.s.	n.s.	n.s.	n.s.	n.s.
FNTA	0.800443	0.00593137	-0.124803	0.0989214	0.0278397	0.752671	n.s.	n.s.	n.s.	n.s.	n.s.
MYL12B	0.800231	1.25e-06	2.26188	1.69713e-95	0.230944	0.00353534	n.s.	n.s.	intron_up	intron_up1.2	intron_up1.5
PPA1	0.799875	0.000192154	0.177044	0.0146414	-0.122727	0.0689328	n.s.	n.s.	n.s.	n.s.	n.s.
PCNT	0.799715	0.000812324	0.478402	1.01022e-21	0.0953599	0.0303178	n.s.	n.s.	n.s.	intron_up1.2	n.s.
MYCN	0.799649	0.783753	-1.39784	0.482159	-0.927363	0.0986351	n.s.	n.s.	n.s.	n.s.	n.s.
RAD51C	0.799462	2.09e-10	0.621382	8.92622e-16	0.663844	1.34382e-15	n.s.	n.s.	n.s.	intron_up1.2	intron_up1.5
RCAN1	0.799393	0.0111471	-0.190989	0.000238226	-0.125422	0.204101	n.s.	n.s.	n.s.	n.s.	n.s.
LOC105378447	0.79936	NA	NA	NA	NA	NA	n.s.	n.s.	n.s.	n.s.	n.s.
H2AZ2	0.799309	1.29e-06	0.139402	0.0192325	0.396693	1.35768e-14	n.s.	n.s.	n.s.	n.s.	n.s.
TK2	0.79922	0.170244	1.17498	5.6101e-26	1.04316	2.55778e-21	n.s.	exon_up	intron_up	intron_up1.2	intron_up1.5
SGIP1	0.799165	NA	1.0146	0.305373	1.93387	0.511479	n.s.	n.s.	n.s.	n.s.	n.s.
OTX2	0.799104	0.629884	0.0911913	0.856862	-0.320095	0.333719	n.s.	n.s.	n.s.	n.s.	n.s.
BMPR2	0.799063	0.0157051	0.070742	0.114779	-0.161069	0.00307025	n.s.	n.s.	n.s.	n.s.	n.s.
TBRG1	0.798893	0.00281148	0.147095	0.230379	0.293166	0.000309925	n.s.	n.s.	n.s.	n.s.	n.s.
AGO3	0.798532	0.00027441	0.589324	3.5457e-28	0.261936	2.26595e-09	n.s.	n.s.	n.s.	intron_up1.2	intron_up1.5
TMEM126A	0.798424	0.0520371	0.367959	3.20313e-05	0.356861	0.00343279	n.s.	n.s.	n.s.	intron_up1.2	n.s.
TRIM41	0.798366	0.000350598	0.105698	0.274948	0.562811	9.71868e-27	n.s.	n.s.	n.s.	n.s.	n.s.
MIR3671	0.798352	0.825872	NA	NA	-0.0691886	0.931532	n.s.	n.s.	n.s.	n.s.	n.s.
PCOTH	0.797877	0.364119	0.0120218	0.970002	0.647209	0.687817	n.s.	n.s.	n.s.	n.s.	n.s.
STK36	0.797414	0.0807249	0.804983	4.26693e-11	0.207366	0.0220139	n.s.	n.s.	n.s.	intron_up1.2	intron_up1.5
PJA1	0.797151	0.00349146	0.0134191	0.919396	0.252082	0.00170514	n.s.	n.s.	n.s.	n.s.	n.s.
PANCR	0.796812	NA	0.151852	0.670137	0.540527	0.638566	n.s.	n.s.	n.s.	n.s.	n.s.
CLTRN	0.796732	0.548472	NA	NA	-0.120611	0.793449	n.s.	n.s.	n.s.	n.s.	n.s.
LOC102724749	0.796598	NA	NA	NA	NA	NA	n.s.	n.s.	n.s.	n.s.	n.s.
DNMBP	0.796356	0.307629	-0.22008	0.000733205	-0.288846	0.00101825	n.s.	n.s.	n.s.	n.s.	n.s.
CNNM4	0.796254	0.191097	-0.225268	0.00460795	-0.138519	0.169782	n.s.	n.s.	n.s.	n.s.	n.s.
EMG1	0.796167	0.0169854	-0.304619	0.000304006	-0.0806281	0.358423	n.s.	n.s.	n.s.	intron_down1.2	n.s.
LOC105377412	0.796049	0.861396	NA	NA	NA	NA	n.s.	n.s.	n.s.	n.s.	n.s.
TSC2	0.795624	1.53e-06	0.543916	5.73336e-09	0.24118	0.000150356	n.s.	n.s.	n.s.	intron_up1.2	n.s.
IFFO2	0.795013	0.190886	0.570311	6.36311e-06	-0.1451	0.230226	n.s.	n.s.	n.s.	intron_up1.2	n.s.
CKAP2L	0.794864	0.00486056	0.716044	4.54953e-12	0.638829	7.75931e-21	n.s.	n.s.	n.s.	intron_up1.2	intron_up1.5
TDP2	0.794775	0.00457188	0.240935	0.0343029	0.0781685	0.490628	n.s.	n.s.	n.s.	n.s.	n.s.
LINC01355	0.79474	0.104502	NA	NA	NA	NA	n.s.	n.s.	n.s.	n.s.	n.s.
LOC112268144	0.794455	0.677995	NA	NA	NA	NA	n.s.	n.s.	n.s.	n.s.	n.s.
LINC02693	0.794162	0.0343137	0.117436	0.0960562	0.276187	1.3269e-08	n.s.	n.s.	n.s.	n.s.	n.s.
SCAMP1-AS1	0.794153	0.230226	0.0634066	0.665829	0.284208	0.0207151	n.s.	n.s.	n.s.	n.s.	n.s.
TMEM81	0.793975	0.15218	NA	NA	0.769464	9.78955e-07	n.s.	n.s.	n.s.	n.s.	n.s.
DDA1	0.793861	0.00138445	0.980654	6.27338e-13	0.440023	1.15773e-07	n.s.	n.s.	n.s.	intron_up1.2	intron_up1.5
KIDINS220	0.793813	0.000522695	0.586731	3.49916e-27	0.205107	0.000391389	n.s.	n.s.	n.s.	intron_up1.2	intron_up1.5
UTP14A	0.793599	0.00060573	1.07459	NA	0.426306	3.69956e-07	n.s.	n.s.	n.s.	n.s.	n.s.
NUF2	0.793565	0.00052546	0.158324	0.002808	0.128575	0.0399335	n.s.	n.s.	n.s.	n.s.	n.s.
MIR103A2	0.792335	0.718965	NA	NA	2.24822	0.40246	n.s.	n.s.	n.s.	n.s.	n.s.
LOC107985360	0.792051	0.241805	NA	NA	NA	NA	n.s.	n.s.	n.s.	n.s.	n.s.
ILF3-DT	0.79177	0.000883291	NA	NA	0.926827	1.15193e-31	n.s.	n.s.	n.s.	n.s.	n.s.
DIABLO	0.791509	0.00529971	-0.0226562	0.911661	1.12144	3.39594e-24	n.s.	exon_up	n.s.	n.s.	n.s.
TOB1	0.790831	0.0742648	0.478391	0.0169542	-0.109552	0.253594	n.s.	n.s.	n.s.	intron_up1.2	n.s.
0BP1	0.789537	0.270942	NA	NA	NA	NA	n.s.	n.s.	n.s.	n.s.	n.s.
LOC107984026	0.788963	0.293972	NA	NA	NA	NA	n.s.	n.s.	n.s.	n.s.	n.s.
LDOC1	0.78886	0.166456	-0.442999	0.000288035	-0.137408	0.351503	n.s.	n.s.	n.s.	intron_down1.2	n.s.
CIZ1	0.78883	0.0058679	0.448466	1.01253e-19	0.52334	4.86948e-30	n.s.	n.s.	n.s.	intron_up1.2	n.s.
CCAR1	0.788464	2.61e-09	0.343275	5.12923e-08	0.400201	4.20061e-13	n.s.	n.s.	n.s.	intron_up1.2	n.s.
CCAR1	0.788464	2.61e-09	0.343275	5.12923e-08	0.400201	4.20061e-13	n.s.	n.s.	n.s.	intron_up1.2	n.s.
CCAR1	0.788464	2.61e-09	0.343275	5.12923e-08	0.400201	4.20061e-13	n.s.	n.s.	n.s.	intron_up1.2	n.s.
HSD17B7P2	0.788016	0.479697	-0.4796	5.44692e-06	-0.285749	0.170382	n.s.	n.s.	n.s.	intron_down1.2	n.s.
LINC00662	0.787809	0.456031	-0.248157	0.000906651	-0.0847474	0.511682	n.s.	n.s.	n.s.	n.s.	n.s.
LDHB	0.787396	1.11e-07	-0.244875	0.00279984	-0.0811799	0.223521	n.s.	n.s.	n.s.	n.s.	n.s.
ILF3	0.78721	3e-10	0.182177	0.000186927	0.0307886	0.495953	n.s.	n.s.	n.s.	n.s.	n.s.
LOC100996660	0.787056	0.822858	NA	NA	NA	NA	n.s.	n.s.	n.s.	n.s.	n.s.
MKNK1	0.78669	0.143557	-0.00961487	0.937011	-0.0572113	0.727089	n.s.	n.s.	n.s.	n.s.	n.s.
LINC01419	0.786689	0.754644	-1.58943	0.0567616	-2.32728	0.00169724	n.s.	exon_down	n.s.	n.s.	n.s.
VAMP1	0.786574	0.278635	-0.169806	0.560807	0.44263	0.000160098	n.s.	n.s.	n.s.	n.s.	n.s.
RPL31P11	0.786328	0.603817	NA	NA	0	NA	n.s.	n.s.	n.s.	n.s.	n.s.
FNBP1L	0.786306	0.176735	0.0410761	0.463025	-0.265678	0.000938091	n.s.	n.s.	n.s.	n.s.	n.s.
OSBPL11	0.786144	0.015222	0.175987	0.00621545	-0.0666417	0.484933	n.s.	n.s.	n.s.	n.s.	n.s.
LGALSL	0.785874	0.00406476	0.51943	0.00533429	0.091062	0.274026	n.s.	n.s.	n.s.	intron_up1.2	n.s.
EXOSC8	0.785551	2.65e-05	0.32209	4.31974e-06	0.27913	5.16563e-06	n.s.	n.s.	n.s.	intron_up1.2	n.s.
PC0	0.785514	8.09e-08	NA	NA	NA	NA	n.s.	n.s.	n.s.	n.s.	n.s.
BUB1B	0.785177	1.04e-05	0.849133	6.61835e-49	0.0160346	0.828195	n.s.	n.s.	n.s.	intron_up1.2	intron_up1.5
PRRG2	0.784987	NA	0.69962	0.695865	0.620402	0.150695	n.s.	n.s.	n.s.	n.s.	n.s.
MTRNR2L7	0.784814	0.721406	NA	NA	2.31251	NA	n.s.	n.s.	n.s.	n.s.	n.s.
ZNF107	0.78481	0.00662518	0.042623	0.675992	0.437983	8.36467e-10	n.s.	n.s.	n.s.	n.s.	n.s.
NR2F1	0.784516	0.000140818	0.866784	7.91351e-17	0.424441	2.01166e-06	n.s.	n.s.	n.s.	intron_up1.2	intron_up1.5
MAGEA3	0.784418	NA	0.463078	0.833995	0.442495	0.333376	n.s.	n.s.	n.s.	n.s.	n.s.
ADM	0.783982	0.0952561	-1.2036	0.0209731	-0.695892	0.0020997	n.s.	n.s.	intron_down	intron_down1.2	intron_down15
C6orf62	0.78367	1.25e-06	0.119129	0.085845	0.121675	0.10027	n.s.	n.s.	n.s.	n.s.	n.s.
RNF20	0.783502	0.0362762	0.529558	1.15733e-07	0.196958	0.0117344	n.s.	n.s.	n.s.	intron_up1.2	n.s.
EIF2B4	0.783233	0.00106225	1.2232	0.0107114	0.298428	0.000343393	n.s.	n.s.	intron_up	intron_up1.2	intron_up1.5
ST13P4	0.783208	0.740572	NA	NA	NA	NA	n.s.	n.s.	n.s.	n.s.	n.s.
C8orf76	0.78258	0.178817	-0.181951	0.25618	0.308743	0.0586456	n.s.	n.s.	n.s.	n.s.	n.s.
COL7A1	0.782148	0.57847	1.56132	1.13079e-22	0.900075	1.28873e-13	n.s.	n.s.	intron_up	intron_up1.2	intron_up1.5
ATP6V1G1	0.782124	8.14e-06	1.72601	9.24073e-82	0.305225	2.62255e-05	n.s.	n.s.	intron_up	intron_up1.2	intron_up1.5
CHMP4B	0.781954	0.00227362	0.960922	8.97168e-43	-0.0977429	0.316322	n.s.	n.s.	n.s.	intron_up1.2	intron_up1.5
SLC25A44	0.78182	0.0703003	0.724292	4.70007e-20	0.717635	1.32878e-27	n.s.	n.s.	n.s.	intron_up1.2	intron_up1.5
MLF2	0.781401	7.73e-09	0.268679	0.0089491	0.138246	0.0143106	n.s.	n.s.	n.s.	intron_up1.2	n.s.
RFX7	0.780999	0.0208011	0.226906	1.01784e-07	0.399485	2.50282e-11	n.s.	n.s.	n.s.	n.s.	n.s.
ATP5PF	0.780413	3.25e-16	0.596656	4.26669e-18	0.373071	8.46336e-06	n.s.	n.s.	n.s.	intron_up1.2	intron_up1.5
NR2F1-AS1	0.780402	0.0905694	-0.0927812	0.220805	0.0251424	0.821245	n.s.	n.s.	n.s.	n.s.	n.s.
C12orf49	0.780339	0.0190574	0.515372	1.98447e-05	0.132617	0.0346486	n.s.	n.s.	n.s.	intron_up1.2	n.s.
LOC107986814	0.780226	0.751509	NA	NA	NA	NA	n.s.	n.s.	n.s.	n.s.	n.s.
GRIA4	0.780074	NA	-0.727556	0.000449719	-0.365572	0.505827	n.s.	n.s.	n.s.	intron_down1.2	intron_down15
ITGB1BP1	0.77977	1.59e-05	-0.224858	0.0121909	-0.0258076	0.841332	n.s.	n.s.	n.s.	n.s.	n.s.
C1D	0.779698	0.0543104	0.936721	1.00151e-31	0.312441	0.0620948	n.s.	n.s.	n.s.	intron_up1.2	intron_up1.5
IGLL1	0.779212	NA	-0.805486	0.176661	-0.628544	0.768202	n.s.	n.s.	n.s.	n.s.	n.s.
MED4	0.779151	0.00178117	0.546543	7.70354e-20	0.296916	0.00031042	n.s.	n.s.	n.s.	intron_up1.2	n.s.
UQCRB	0.779096	6e-11	1.08817	1.80675e-07	0.537469	2.48002e-20	n.s.	n.s.	intron_up	intron_up1.2	intron_up1.5
AKR1D1	0.778923	NA	6.69497	3.69948e-110	2.62237	0.0115148	n.s.	exon_up	intron_up	intron_up1.2	intron_up1.5
LIN54	0.778684	0.039225	0.320457	3.5596e-11	0.240667	0.000433257	n.s.	n.s.	n.s.	intron_up1.2	n.s.
ATG13	0.778353	0.000907253	0.503785	1.00567e-11	0.270427	2.69845e-05	n.s.	n.s.	n.s.	intron_up1.2	n.s.
SUCLA2	0.777741	0.105472	0.891014	6.57161e-42	0.147939	0.0691151	n.s.	n.s.	n.s.	intron_up1.2	intron_up1.5
TAF2	0.777297	0.000235438	0.785827	9.09422e-33	0.141097	0.0592832	n.s.	n.s.	n.s.	intron_up1.2	intron_up1.5
SFRP4	0.777218	0.674275	-1.05074	8.1862e-13	-0.140959	0.832041	n.s.	n.s.	intron_down	intron_down1.2	intron_down15
LINC02272	0.77685	NA	NA	NA	NA	NA	n.s.	n.s.	n.s.	n.s.	n.s.
LOC105371836	0.776827	NA	NA	NA	NA	NA	n.s.	n.s.	n.s.	n.s.	n.s.
LOC105378340	0.776775	NA	NA	NA	NA	NA	n.s.	n.s.	n.s.	n.s.	n.s.
FER1L5	0.776772	NA	1.38575	1.04561e-22	1.66693	1.64833e-23	n.s.	exon_up	intron_up	intron_up1.2	intron_up1.5
0A20	0.776733	7.22e-05	NA	NA	NA	NA	n.s.	n.s.	n.s.	n.s.	n.s.
SMC4	0.77673	4.71e-09	1.84913	0.357926	0.281531	6.74951e-14	n.s.	n.s.	n.s.	n.s.	n.s.
ZNF844	0.776698	0.808769	1.13013	0.442199	2.28945	NA	n.s.	n.s.	n.s.	n.s.	n.s.
CAMK2A	0.776641	NA	0.0978052	0.880605	-0.0857218	0.967964	n.s.	n.s.	n.s.	n.s.	n.s.
ARID2	0.776598	0.000435241	0.71272	2.92439e-40	0.531609	4.86335e-17	n.s.	n.s.	n.s.	intron_up1.2	intron_up1.5
LOC107984888	0.776571	NA	NA	NA	NA	NA	n.s.	n.s.	n.s.	n.s.	n.s.
COX5A	0.776544	5.19e-06	0.450861	7.82496e-06	-0.0536989	0.555574	n.s.	n.s.	n.s.	intron_up1.2	n.s.
ZNF469	0.776408	0.839443	-0.869598	0.0175272	-0.309656	0.147082	n.s.	n.s.	n.s.	intron_down1.2	intron_down15
ZNF3	0.77632	0.00225262	0.82023	6.21549e-38	0.98113	7.19323e-62	n.s.	n.s.	n.s.	intron_up1.2	intron_up1.5
LOC101926967	0.77604	0.309252	NA	NA	NA	NA	n.s.	n.s.	n.s.	n.s.	n.s.
SPATA24	0.775953	0.605539	0.234118	0.0524716	0.446	0.0167558	n.s.	n.s.	n.s.	n.s.	n.s.
ELAVL3	0.774824	0.586505	2.44499	0.000469796	2.5906	0.000118421	n.s.	exon_up	intron_up	intron_up1.2	intron_up1.5
FUBP3	0.774768	0.00909035	0.622127	2.52551e-26	0.331183	6.91177e-11	n.s.	n.s.	n.s.	intron_up1.2	intron_up1.5
FBXO4	0.774135	2.12e-06	-0.0592605	0.754527	-0.215047	0.209533	n.s.	n.s.	n.s.	n.s.	n.s.
MTERF4	0.774033	0.0583379	0.665048	4.43445e-15	0.686073	2.2387e-16	n.s.	n.s.	n.s.	intron_up1.2	intron_up1.5
PLCXD3	0.773908	NA	3.91331	3.76015e-13	1.39835	NA	n.s.	n.s.	intron_up	intron_up1.2	intron_up1.5
LOC105375436	0.773868	NA	NA	NA	NA	NA	n.s.	n.s.	n.s.	n.s.	n.s.
DPF2	0.773643	0.0400674	0.330271	7.30266e-05	0.213799	3.54859e-05	n.s.	n.s.	n.s.	intron_up1.2	n.s.
GIMAP8	0.773181	NA	2.74317	0.0344738	1.66501	0.408303	n.s.	n.s.	intron_up	intron_up1.2	intron_up1.5
ZFYVE26	0.773145	0.147283	0.936051	2.65754e-37	0.364088	2.04007e-08	n.s.	n.s.	n.s.	intron_up1.2	intron_up1.5
GDPD3	0.7731	0.279527	0.0196198	0.949373	0.479336	0.0581623	n.s.	n.s.	n.s.	n.s.	n.s.
CEACAM22P	0.772628	0.689299	0.41752	0.298213	0.946621	0.438007	n.s.	n.s.	n.s.	n.s.	n.s.
TIGD3	0.772401	0.503076	1.88712	0.049915	1.65051	4.02347e-09	n.s.	exon_up	intron_up	intron_up1.2	intron_up1.5
ZNF81	0.772349	0.0202848	-0.023862	0.733307	0.0711735	0.498611	n.s.	n.s.	n.s.	n.s.	n.s.
DPM1	0.772154	0.0167075	0.490174	1.13217e-12	0.136643	0.159435	n.s.	n.s.	n.s.	intron_up1.2	n.s.
ALG14	0.771746	0.0206821	0.0187238	0.852306	0.20726	0.1173	n.s.	n.s.	n.s.	n.s.	n.s.
FOXD3-AS1	0.771153	0.0908432	0.00218011	0.995013	0.227515	0.43353	n.s.	n.s.	n.s.	n.s.	n.s.
SCAR023	0.771028	0.591467	NA	NA	NA	NA	n.s.	n.s.	n.s.	n.s.	n.s.
CAPN15	0.77084	0.00304858	0.193526	0.00538322	-0.105162	0.0769355	n.s.	n.s.	n.s.	n.s.	n.s.
CDR2	0.770819	0.0161842	0.115682	0.117784	-0.00814879	0.951443	n.s.	n.s.	n.s.	n.s.	n.s.
PRDM10	0.770632	0.420729	0.248264	0.00260417	-0.192346	0.0296651	n.s.	n.s.	n.s.	n.s.	n.s.
WRN	0.770591	0.0419877	-0.253837	7.45935e-08	-0.26768	2.816e-05	n.s.	n.s.	n.s.	n.s.	n.s.
PSMA3-AS1	0.770385	0.0116824	NA	NA	0.451313	5.62499e-16	n.s.	n.s.	n.s.	n.s.	n.s.
LOC105374414	0.769969	0.775867	NA	NA	NA	NA	n.s.	n.s.	n.s.	n.s.	n.s.
BTBD10	0.76974	0.0150355	0.869928	1.09999e-40	-0.0244426	0.849572	n.s.	n.s.	n.s.	intron_up1.2	intron_up1.5
TAF1B	0.769719	0.00530201	0.288746	9.55252e-13	0.153955	0.0286672	n.s.	n.s.	n.s.	intron_up1.2	n.s.
ADAMTSL3	0.769669	0.761823	0.266698	0.00783216	0.303704	0.254094	n.s.	n.s.	n.s.	intron_up1.2	n.s.
RNF13	0.769503	0.0879392	-0.0401446	0.960806	0.0118341	0.91043	n.s.	n.s.	n.s.	n.s.	n.s.
GSTM4	0.769478	0.0852958	-0.430648	0.00222841	-0.394159	0.100708	n.s.	n.s.	n.s.	intron_down1.2	n.s.
MIER1	0.769295	1.63e-06	0.700679	2.70504e-25	0.489595	1.53891e-09	n.s.	n.s.	n.s.	intron_up1.2	intron_up1.5
PDCL	0.769258	0.0217139	0.0422849	0.673806	0.141817	0.188145	n.s.	n.s.	n.s.	n.s.	n.s.
RBM11	0.769229	0.203161	-0.492513	0.000195652	-0.447902	0.000217766	n.s.	n.s.	n.s.	intron_down1.2	n.s.
TSSK3	0.769124	0.347296	0.164002	0.0631501	0.41446	0.0921981	n.s.	n.s.	n.s.	n.s.	n.s.
LOC107984425	0.769122	NA	NA	NA	NA	NA	n.s.	n.s.	n.s.	n.s.	n.s.
NEK7	0.769098	0.0229965	0.104706	0.12139	-0.0379138	0.736354	n.s.	n.s.	n.s.	n.s.	n.s.
PSMA2	0.768843	0.000232286	-0.186573	0.179043	0.691458	4.65383e-15	n.s.	n.s.	n.s.	n.s.	n.s.
IFT46	0.768473	0.00422851	0.471768	5.36099e-09	0.487274	3.29415e-13	n.s.	n.s.	n.s.	intron_up1.2	n.s.
RRP15	0.768353	6.11e-06	0.590181	8.97011e-12	0.194125	0.0435566	n.s.	n.s.	n.s.	intron_up1.2	intron_up1.5
ZNF572	0.768329	0.622903	1.05059	0.034167	1.25032	3.53035e-08	n.s.	exon_up	intron_up	intron_up1.2	intron_up1.5
NPIPA3	0.767424	NA	1.69036	0.592975	1.92231	NA	n.s.	n.s.	n.s.	n.s.	n.s.
TG	0.767409	NA	1.95124	1.24577e-11	2.6707	1.61201e-06	n.s.	exon_up	intron_up	intron_up1.2	intron_up1.5
PDE11A	0.767079	0.396902	-0.545634	0.20362	-0.256276	0.467254	n.s.	n.s.	n.s.	n.s.	n.s.
TIGAR	0.767078	0.00175888	NA	NA	0.568374	1.3181e-13	n.s.	n.s.	n.s.	n.s.	n.s.
PTOV1-AS2	0.767076	0.334874	NA	NA	NA	NA	n.s.	n.s.	n.s.	n.s.	n.s.
SLCO1B1	0.767076	NA	-0.479176	0.711136	-2.076	NA	n.s.	n.s.	n.s.	n.s.	n.s.
ZNF74	0.766902	0.0591254	0.687843	1.69985e-11	0.545247	1.25181e-13	n.s.	n.s.	n.s.	intron_up1.2	intron_up1.5
UNC80	0.766698	NA	-0.0152697	0.985345	0.471921	0.532029	n.s.	n.s.	n.s.	n.s.	n.s.
JTB	0.766402	2.2e-07	-0.233564	0.000844247	0.10023	0.436471	n.s.	n.s.	n.s.	n.s.	n.s.
PCDH17	0.766292	0.22253	0.358108	0.000838715	0.28825	0.0165413	n.s.	n.s.	n.s.	intron_up1.2	n.s.
OTUD1	0.765323	0.0645039	NA	NA	-0.20933	0.176665	n.s.	n.s.	n.s.	n.s.	n.s.
TEDC2	0.765166	0.286535	-0.179514	0.111759	-0.246748	0.0136316	n.s.	n.s.	n.s.	n.s.	n.s.
ULBP1	0.765086	0.37989	1.11682	0.00123728	-0.0413135	0.906821	n.s.	n.s.	intron_up	intron_up1.2	intron_up1.5
NSMCE2	0.764938	0.0281699	0.523589	1.34896e-25	0.649083	2.83313e-15	n.s.	n.s.	n.s.	intron_up1.2	n.s.
LINC00643	0.764651	NA	NA	NA	NA	NA	n.s.	n.s.	n.s.	n.s.	n.s.
LOC101929657	0.763877	0.808026	-2.21615	0.107507	0.579103	0.403471	n.s.	n.s.	n.s.	n.s.	n.s.
PDSS1	0.763758	0.00649725	-0.0816893	0.218582	0.0952811	0.370184	n.s.	n.s.	n.s.	n.s.	n.s.
ZNF607	0.762553	0.0890711	0.148062	0.772363	-0.0916258	0.441628	n.s.	n.s.	n.s.	n.s.	n.s.
LOC105374869	0.762454	NA	NA	NA	NA	NA	n.s.	n.s.	n.s.	n.s.	n.s.
CFAP53	0.762337	0.547875	0.79086	9.13645e-05	0.796661	0.0695746	n.s.	n.s.	n.s.	intron_up1.2	intron_up1.5
PLXDC1	0.762284	0.693052	-0.333868	0.0876292	-0.852056	0.000316173	n.s.	n.s.	n.s.	n.s.	n.s.
OAZ2	0.762272	0.0338634	1.14974	1.2675e-32	0.574932	1.98633e-18	n.s.	n.s.	intron_up	intron_up1.2	intron_up1.5
INTS2	0.762043	0.0869506	0.816564	2.90546e-22	0.21689	0.00089293	n.s.	n.s.	n.s.	intron_up1.2	intron_up1.5
ITCH	0.76197	0.0188891	0.407916	1.19093e-16	0.0203049	0.788045	n.s.	n.s.	n.s.	intron_up1.2	n.s.
KCNQ3	0.761954	NA	-1.34201	0.277146	-0.553827	0.723458	n.s.	n.s.	n.s.	n.s.	n.s.
ABCF3	0.761478	0.173369	1.12523	2.22643e-10	0.241001	0.0129719	n.s.	n.s.	intron_up	intron_up1.2	intron_up1.5
API5	0.761316	2.87e-07	0.549607	5.48471e-19	-0.111224	0.0451654	n.s.	n.s.	n.s.	intron_up1.2	n.s.
PLSCR4	0.761274	0.681768	-0.546065	7.97447e-16	-0.594824	0.00507867	n.s.	n.s.	n.s.	intron_down1.2	n.s.
MRPL19	0.761184	0.000400094	-0.383746	2.79872e-07	-0.106012	0.126552	n.s.	n.s.	n.s.	intron_down1.2	n.s.
GET3	0.761065	3.85e-05	2.12326	7.3749e-56	0.183757	0.105536	n.s.	n.s.	intron_up	intron_up1.2	intron_up1.5
DLEU1	0.761041	0.0801548	NA	NA	NA	NA	n.s.	n.s.	n.s.	n.s.	n.s.
PEX14	0.760882	0.0280476	0.437558	4.30054e-16	-0.0934927	0.41416	n.s.	n.s.	n.s.	intron_up1.2	n.s.
GLIDR	0.760135	0.573353	0.970762	1.04104e-11	0.985567	2.47115e-11	n.s.	n.s.	n.s.	intron_up1.2	intron_up1.5
GLYR1	0.759725	2.25e-06	0.591609	2.91609e-21	0.1957	0.00261365	n.s.	n.s.	n.s.	intron_up1.2	intron_up1.5
NOP10	0.759687	0.00108269	0.471545	0.261695	-0.0571349	0.749012	n.s.	n.s.	n.s.	n.s.	n.s.
RPS28	0.759662	2.76e-05	2.38442	0.00990513	0.0591435	0.498764	n.s.	n.s.	intron_up	intron_up1.2	intron_up1.5
PDE4DIP	0.759379	0.656682	-0.198526	0.000420569	-0.356259	6.63916e-14	n.s.	n.s.	n.s.	n.s.	n.s.
LOC107983995	0.758991	0.512031	NA	NA	NA	NA	n.s.	n.s.	n.s.	n.s.	n.s.
MIR320E	0.758809	0.539813	NA	NA	NA	NA	n.s.	n.s.	n.s.	n.s.	n.s.
HSD17B10	0.758809	0.000779507	0.183295	0.13992	0.331046	3.80671e-07	n.s.	n.s.	n.s.	n.s.	n.s.
DAD1	0.758521	0.0004576	0.285859	7.84123e-05	0.231177	0.00126018	n.s.	n.s.	n.s.	intron_up1.2	n.s.
PCBP2-OT1	0.75822	0.674355	NA	NA	1.31711	2.74618e-17	n.s.	exon_up	n.s.	n.s.	n.s.
SLC35A4	0.757997	0.0382492	NA	NA	0.110811	0.0972079	n.s.	n.s.	n.s.	n.s.	n.s.
RUNDC3A-AS1	0.756891	0.487015	NA	NA	NA	NA	n.s.	n.s.	n.s.	n.s.	n.s.
LOC105379392	0.75646	0.873724	NA	NA	NA	NA	n.s.	n.s.	n.s.	n.s.	n.s.
TLCD3B	0.756425	0.633098	-0.404122	0.0279509	-0.534358	0.0714688	n.s.	n.s.	n.s.	intron_down1.2	n.s.
CWC15	0.756317	0.00279979	1.04095	1.94522e-18	0.371804	0.000779263	n.s.	n.s.	intron_up	intron_up1.2	intron_up1.5
LOC105379355	0.756316	0.798632	NA	NA	NA	NA	n.s.	n.s.	n.s.	n.s.	n.s.
ZNF708	0.756014	0.245495	0.195118	0.0356211	0.396631	0.000634427	n.s.	n.s.	n.s.	n.s.	n.s.
MTMR9	0.7559	0.000558392	0.79304	3.84722e-30	0.387111	6.58913e-06	n.s.	n.s.	n.s.	intron_up1.2	intron_up1.5
PIKFYVE	0.755392	0.109587	0.011959	0.874513	-0.31064	3.19823e-10	n.s.	n.s.	n.s.	n.s.	n.s.
NFYB	0.755183	0.00790026	0.489945	2.08194e-09	0.227191	0.00922951	n.s.	n.s.	n.s.	intron_up1.2	n.s.
CDC7	0.755149	0.00282759	-0.232898	1.52256e-06	-0.276689	3.06875e-09	n.s.	n.s.	n.s.	n.s.	n.s.
ANKRD20A4	0.754961	0.820352	-0.528878	0.000238226	-0.373143	0.124103	n.s.	n.s.	n.s.	intron_down1.2	n.s.
PATL1	0.754815	0.000843225	0.528584	3.81996e-12	-0.109755	0.178712	n.s.	n.s.	n.s.	intron_up1.2	n.s.
PTENP1	0.754671	0.462441	NA	NA	0.533745	0.061209	n.s.	n.s.	n.s.	n.s.	n.s.
ZNF700	0.753985	0.353139	NA	NA	0.147469	0.418175	n.s.	n.s.	n.s.	n.s.	n.s.
PPP2R1B	0.75396	0.0127617	-0.158942	0.00574567	-0.119623	0.0306294	n.s.	n.s.	n.s.	n.s.	n.s.
NOP9	0.753933	0.00567969	0.415861	0.000436775	0.140341	0.0953278	n.s.	n.s.	n.s.	intron_up1.2	n.s.
BTBD6	0.753886	0.096735	NA	NA	0.0225094	0.86674	n.s.	n.s.	n.s.	n.s.	n.s.
FOXI2	0.753248	NA	0	NA	-1.12065	0.872538	n.s.	n.s.	n.s.	n.s.	n.s.
SF3B3	0.75308	1.86e-11	1.11774	6.55718e-79	0.24882	2.0618e-10	n.s.	n.s.	intron_up	intron_up1.2	intron_up1.5
SF3B3	0.75308	1.86e-11	1.11774	6.55718e-79	0.24882	2.0618e-10	n.s.	n.s.	intron_up	intron_up1.2	intron_up1.5
ZNF215	0.752624	0.281673	-0.355591	1.0759e-10	-0.190246	0.0329621	n.s.	n.s.	n.s.	intron_down1.2	n.s.
DHX40	0.752337	0.003117	0.472359	7.92793e-06	-0.268991	1.21738e-08	n.s.	n.s.	n.s.	intron_up1.2	n.s.
LINC00476	0.752282	0.191066	-0.0258653	0.955519	0.361884	0.00253878	n.s.	n.s.	n.s.	n.s.	n.s.
D0JC8	0.751781	3.72e-12	NA	NA	NA	NA	n.s.	n.s.	n.s.	n.s.	n.s.
LOC112268258	0.751676	0.838047	NA	NA	NA	NA	n.s.	n.s.	n.s.	n.s.	n.s.
NOP16	0.7516	0.0171647	NA	NA	0.244088	0.0185073	n.s.	n.s.	n.s.	n.s.	n.s.
CA4	0.751149	0.692522	1.53545	0.00293296	1.53914	0.176407	n.s.	n.s.	intron_up	intron_up1.2	intron_up1.5
WDR82	0.75113	7.75e-09	0.337988	0.001156	0.17842	0.0107957	n.s.	n.s.	n.s.	intron_up1.2	n.s.
LOC105371356	0.750721	NA	NA	NA	NA	NA	n.s.	n.s.	n.s.	n.s.	n.s.
UNK	0.75065	0.00380876	-0.0420858	0.504198	-0.0503915	0.544243	n.s.	n.s.	n.s.	n.s.	n.s.
PKD1L1	0.750369	0.097815	2.52402	3.04015e-100	2.39879	1.62115e-24	n.s.	exon_up	intron_up	intron_up1.2	intron_up1.5
ZNF148	0.750366	0.000294601	0.903588	7.13592e-72	0.256135	9.45293e-07	n.s.	n.s.	n.s.	intron_up1.2	intron_up1.5
ZNF148	0.750366	0.000294601	0.903588	7.13592e-72	0.256135	9.45293e-07	n.s.	n.s.	n.s.	intron_up1.2	intron_up1.5
ZNF326	0.750316	1.9e-10	0.30052	2.39213e-05	0.297547	3.13002e-08	n.s.	n.s.	n.s.	intron_up1.2	n.s.
NKIRAS2	0.750269	0.0177938	0.534927	0.0138705	0.23645	0.00606824	n.s.	n.s.	n.s.	intron_up1.2	n.s.
ARFGEF2	0.750146	0.00155193	0.576452	1.43755e-30	-0.0486312	0.473833	n.s.	n.s.	n.s.	intron_up1.2	n.s.
ARL5B	0.750126	3.62e-05	-0.0601549	0.602061	-0.0834918	0.214484	n.s.	n.s.	n.s.	n.s.	n.s.
FZD1	0.74957	0.417938	NA	NA	-0.0860125	0.492061	n.s.	n.s.	n.s.	n.s.	n.s.
ERMAP	0.749518	0.623465	-0.365815	5.32873e-05	0.060115	0.774824	n.s.	n.s.	n.s.	intron_down1.2	n.s.
MAT2A	0.749449	0.0383687	0.203293	0.0130871	0.148133	0.0165819	n.s.	n.s.	n.s.	n.s.	n.s.
FTH1P3	0.748816	0.314453	NA	NA	NA	NA	n.s.	n.s.	n.s.	n.s.	n.s.
BAG4	0.748516	0.0120744	0.0612586	0.476809	0.0742807	0.254276	n.s.	n.s.	n.s.	n.s.	n.s.
ABCA6	0.7479	0.788505	0.663346	0.164347	0.916658	0.196037	n.s.	n.s.	n.s.	n.s.	n.s.
NOCT	0.747219	0.606814	-0.0587235	0.5883	-0.0499677	0.654142	n.s.	n.s.	n.s.	n.s.	n.s.
EPN1	0.746459	0.00464462	1.19457	2.08009e-65	0.507255	8.77586e-20	n.s.	n.s.	intron_up	intron_up1.2	intron_up1.5
RAD21	0.746403	0.000516547	0.898	1.86966e-45	0.0796949	0.12088	n.s.	n.s.	n.s.	intron_up1.2	intron_up1.5
DCTD	0.746279	0.00174549	0.448253	1.0194e-07	0.359338	8.30527e-06	n.s.	n.s.	n.s.	intron_up1.2	n.s.
CTHRC1	0.746066	NA	0.542976	6.32747e-05	0.926708	1.1589e-07	n.s.	n.s.	n.s.	intron_up1.2	n.s.
ANKRD45	0.746062	NA	NA	NA	2.74482	0.00160982	n.s.	exon_up	n.s.	n.s.	n.s.
PET117	0.745881	0.00107749	1.30257	7.40203e-05	0.500482	0.0514153	n.s.	n.s.	intron_up	intron_up1.2	intron_up1.5
TBC1D31	0.745766	0.172184	-0.392382	5.76399e-25	-0.289392	7.4079e-06	n.s.	n.s.	n.s.	intron_down1.2	n.s.
CKS2	0.745716	0.00681554	1.31636	1.65861e-64	0.244192	0.000902031	n.s.	n.s.	intron_up	intron_up1.2	intron_up1.5
RPL23AP64	0.745576	0.834899	NA	NA	NA	NA	n.s.	n.s.	n.s.	n.s.	n.s.
LOC105376447	0.745091	NA	NA	NA	NA	NA	n.s.	n.s.	n.s.	n.s.	n.s.
SNORD57	0.744785	0.423517	NA	NA	NA	NA	n.s.	n.s.	n.s.	n.s.	n.s.
DEPDC1B	0.744768	0.0822767	0.00466504	0.951718	-0.204934	0.0106281	n.s.	n.s.	n.s.	n.s.	n.s.
TEX21P	0.744384	0.84119	NA	NA	NA	NA	n.s.	n.s.	n.s.	n.s.	n.s.
RNF168	0.744045	0.0163296	0.192663	0.00762347	0.176433	0.00307374	n.s.	n.s.	n.s.	n.s.	n.s.
UTP25	0.744001	0.0175446	0.622343	9.37908e-13	0.22513	0.00365634	n.s.	n.s.	n.s.	intron_up1.2	intron_up1.5
NHEJ1	0.74396	0.230824	-0.262272	0.284636	0.167397	0.678865	n.s.	n.s.	n.s.	n.s.	n.s.
TRAPPC2	0.743711	0.00927993	0.305302	0.000158313	0.212369	0.0109801	n.s.	n.s.	n.s.	intron_up1.2	n.s.
AKAP8	0.743693	0.000949825	1.02893	6.44756e-37	0.511261	2.36519e-17	n.s.	n.s.	intron_up	intron_up1.2	intron_up1.5
QSER1	0.743451	9.2e-05	0.384012	3.30198e-14	-0.123969	0.0454242	n.s.	n.s.	n.s.	intron_up1.2	n.s.
OVCA2	0.74337	0.00702262	NA	NA	NA	NA	n.s.	n.s.	n.s.	n.s.	n.s.
ZKSCAN8	0.74336	0.00296217	0.591362	7.58322e-11	0.254071	3.38539e-07	n.s.	n.s.	n.s.	intron_up1.2	intron_up1.5
C15orf48	0.743239	0.783499	1.39769	0.326189	-0.782822	0.396978	n.s.	n.s.	n.s.	n.s.	n.s.
LOC105371566	0.743211	NA	NA	NA	NA	NA	n.s.	n.s.	n.s.	n.s.	n.s.
H4C14	0.742258	NA	1.90882	1.70993e-23	0.33762	0.027851	n.s.	n.s.	intron_up	intron_up1.2	intron_up1.5
UBE2D3	0.74224	1.82e-07	0.328341	6.62064e-10	0.28831	3.56718e-13	n.s.	n.s.	n.s.	intron_up1.2	n.s.
PSMC6	0.742044	0.00364062	0.669522	2.37129e-15	0.248171	0.000491553	n.s.	n.s.	n.s.	intron_up1.2	intron_up1.5
PPIE	0.741937	0.0143097	0.51739	6.43972e-20	0.431215	1.74022e-14	n.s.	n.s.	n.s.	intron_up1.2	n.s.
PTCD3	0.74161	1.24e-05	0.734054	4.41245e-38	0.164282	0.000202429	n.s.	n.s.	n.s.	intron_up1.2	intron_up1.5
LOC105369487	0.741361	0.633648	NA	NA	NA	NA	n.s.	n.s.	n.s.	n.s.	n.s.
ZNHIT2	0.741253	0.339199	NA	NA	0.39456	0.00692441	n.s.	n.s.	n.s.	n.s.	n.s.
ATF4	0.741224	1.1e-10	1.94474	4.28924e-32	0.223597	8.22576e-10	n.s.	n.s.	intron_up	intron_up1.2	intron_up1.5
SMURF1	0.741181	0.084299	0.296724	7.41566e-12	0.190595	0.00599753	n.s.	n.s.	n.s.	intron_up1.2	n.s.
PHLDA1	0.741177	0.749352	1.48331	0.312044	-0.167329	0.450852	n.s.	n.s.	n.s.	n.s.	n.s.
ZCCHC14	0.741087	0.0894163	-0.128641	0.0527565	-0.21448	2.84331e-05	n.s.	n.s.	n.s.	n.s.	n.s.
DDX10	0.740833	7.35e-05	0.280431	2.57091e-06	0.116645	0.121176	n.s.	n.s.	n.s.	intron_up1.2	n.s.
CD22	0.740831	NA	-1.78866	0.0802823	-3.32837	0.0889384	n.s.	n.s.	n.s.	n.s.	n.s.
LINC02617	0.740809	NA	1.96862	0.0336004	2.70542	0.241199	n.s.	n.s.	intron_up	intron_up1.2	intron_up1.5
RNF17	0.740712	NA	0.69717	0.174175	1.58587	0.272238	n.s.	n.s.	n.s.	n.s.	n.s.
CSMD2	0.740661	0.621655	-0.240299	0.815284	-1.30631	0.0251869	n.s.	exon_down	n.s.	n.s.	n.s.
ZNF208	0.740549	NA	0.136486	0.935824	0.00952937	0.998832	n.s.	n.s.	n.s.	n.s.	n.s.
G0I3	0.740439	0.000501927	NA	NA	NA	NA	n.s.	n.s.	n.s.	n.s.	n.s.
LOC100128494	0.740262	0.685502	-0.395429	0.00126747	1.48276	1.55974e-09	n.s.	exon_up	n.s.	intron_down1.2	n.s.
TRIM23	0.740159	0.0614089	0.860543	2.86584e-37	0.488705	7.17446e-13	n.s.	n.s.	n.s.	intron_up1.2	intron_up1.5
TCEAL7	0.740111	0.704317	-0.163117	0.963357	-0.715146	0.401125	n.s.	n.s.	n.s.	n.s.	n.s.
RPL7L1	0.739692	0.00033651	0.284432	2.08798e-05	0.302985	3.37702e-11	n.s.	n.s.	n.s.	intron_up1.2	n.s.
LAX1	0.739555	NA	0.913675	0.383082	1.84838	0.2644	n.s.	n.s.	n.s.	n.s.	n.s.
GSK3B	0.739409	0.000902793	0.225317	1.77889e-05	0.102353	0.0637698	n.s.	n.s.	n.s.	n.s.	n.s.
SETBP1	0.739341	0.576815	0.14167	0.806936	-0.105378	0.726535	n.s.	n.s.	n.s.	n.s.	n.s.
DAZAP2	0.739253	0.000399287	-0.123959	0.0456146	0.161944	0.00531298	n.s.	n.s.	n.s.	n.s.	n.s.
MTIF2	0.738891	0.000314117	1.00483	6.48841e-41	0.0626868	0.400017	n.s.	n.s.	intron_up	intron_up1.2	intron_up1.5
STX18-IT1	0.738736	0.610246	NA	NA	0.58199	0.107397	n.s.	n.s.	n.s.	n.s.	n.s.
LARP4	0.738698	0.000153348	0.500878	3.95284e-19	0.0522831	0.493652	n.s.	n.s.	n.s.	intron_up1.2	n.s.
SYTL2	0.738527	0.571937	0.803454	7.64411e-18	0.701834	0.000115797	n.s.	n.s.	n.s.	intron_up1.2	intron_up1.5
MLLT10	0.73789	0.0251655	-0.244244	1.92391e-09	-0.138738	0.017481	n.s.	n.s.	n.s.	n.s.	n.s.
PARG	0.737794	0.0263834	0.427161	6.16088e-15	0.256079	4.04102e-06	n.s.	n.s.	n.s.	intron_up1.2	n.s.
DIO2	0.737587	0.799233	0.456134	0.691359	1.38615	0.0524758	n.s.	n.s.	n.s.	n.s.	n.s.
MIR3195	0.737543	0.643108	NA	NA	NA	NA	n.s.	n.s.	n.s.	n.s.	n.s.
SPIN3	0.737472	0.080145	0.529724	6.89897e-16	0.237685	0.00183169	n.s.	n.s.	n.s.	intron_up1.2	n.s.
YLPM1	0.737413	0.00111935	0.468861	3.05277e-19	0.280656	7.70977e-09	n.s.	n.s.	n.s.	intron_up1.2	n.s.
C5orf34	0.737322	0.202929	0.280958	0.202211	-0.0117182	0.938496	n.s.	n.s.	n.s.	n.s.	n.s.
DLG4	0.737258	0.579737	1.09512	1.57296e-17	0.458551	1.66364e-05	n.s.	n.s.	intron_up	intron_up1.2	intron_up1.5
ZNF774	0.73708	0.545562	-0.639292	1.46129e-07	-0.53608	2.88124e-08	n.s.	n.s.	n.s.	intron_down1.2	intron_down15
RECQL	0.736643	0.0510316	0.283475	0.000188462	-0.231358	0.00324549	n.s.	n.s.	n.s.	intron_up1.2	n.s.
ZNF324B	0.736558	0.602306	0.896622	0.00191397	0.162166	0.174895	n.s.	n.s.	n.s.	intron_up1.2	intron_up1.5
AEBP2	0.736248	0.00260667	0.503247	3.19767e-34	0.277613	2.14868e-06	n.s.	n.s.	n.s.	intron_up1.2	n.s.
AEBP2	0.736248	0.00260667	0.503247	3.19767e-34	0.277613	2.14868e-06	n.s.	n.s.	n.s.	intron_up1.2	n.s.
AEBP2	0.736248	0.00260667	0.503247	3.19767e-34	0.277613	2.14868e-06	n.s.	n.s.	n.s.	intron_up1.2	n.s.
AEBP2	0.736248	0.00260667	0.503247	3.19767e-34	0.277613	2.14868e-06	n.s.	n.s.	n.s.	intron_up1.2	n.s.
AEBP2	0.736248	0.00260667	0.503247	3.19767e-34	0.277613	2.14868e-06	n.s.	n.s.	n.s.	intron_up1.2	n.s.
LOC642361	0.736169	0.718712	NA	NA	0.994695	3.41244e-09	n.s.	n.s.	n.s.	n.s.	n.s.
APOE	0.735956	0.283473	3.80604	6.86684e-14	0.409555	0.00265511	n.s.	n.s.	intron_up	intron_up1.2	intron_up1.5
ELAC1	0.73547	0.45263	NA	NA	0.469487	0.0100708	n.s.	n.s.	n.s.	n.s.	n.s.
DDX28	0.734982	0.172561	NA	NA	0.570756	9.47743e-08	n.s.	n.s.	n.s.	n.s.	n.s.
LOC149684	0.734891	NA	NA	NA	2.32016	NA	n.s.	n.s.	n.s.	n.s.	n.s.
LOC105373209	0.734841	NA	NA	NA	NA	NA	n.s.	n.s.	n.s.	n.s.	n.s.
SGCD	0.734839	NA	4.04845	1.00642e-141	3.28786	0.206424	n.s.	n.s.	intron_up	intron_up1.2	intron_up1.5
LOC105371880	0.734836	NA	NA	NA	NA	NA	n.s.	n.s.	n.s.	n.s.	n.s.
FOLR1	0.734821	NA	NA	NA	0.298599	0.883967	n.s.	n.s.	n.s.	n.s.	n.s.
FUBP1	0.734544	9.91e-06	0.399438	5.3315e-10	0.0672496	0.155611	n.s.	n.s.	n.s.	intron_up1.2	n.s.
CFAP99	0.734175	NA	-0.421155	0.136933	-0.102693	0.878814	n.s.	n.s.	n.s.	n.s.	n.s.
OVOL3	0.734025	0.80932	0.272025	0.556002	0.537815	0.252393	n.s.	n.s.	n.s.	n.s.	n.s.
EXOSC5	0.733928	0.0463489	NA	NA	-0.00676159	0.972099	n.s.	n.s.	n.s.	n.s.	n.s.
PLA2G15	0.733563	0.283972	0.414118	0.00454795	0.243242	0.0919131	n.s.	n.s.	n.s.	intron_up1.2	n.s.
EIF4G2	0.733413	1.36e-07	-0.00871417	0.925306	0.218513	9.90887e-05	n.s.	n.s.	n.s.	n.s.	n.s.
LOC105376004	0.733272	NA	NA	NA	NA	NA	n.s.	n.s.	n.s.	n.s.	n.s.
EYA1	0.732998	0.106794	-0.089879	0.045137	-0.0381266	0.719021	n.s.	n.s.	n.s.	n.s.	n.s.
DMXL1	0.732474	0.0118744	0.292477	4.59099e-09	-0.206677	2.62859e-05	n.s.	n.s.	n.s.	intron_up1.2	n.s.
TSR1	0.732451	0.000104474	0.158559	0.0765599	0.0414886	0.552943	n.s.	n.s.	n.s.	n.s.	n.s.
YBX3	0.732386	1.17e-11	0.0786029	0.218015	-0.195288	0.00302378	n.s.	n.s.	n.s.	n.s.	n.s.
POP1	0.732381	0.0351551	0.125687	0.167897	0.0163778	0.915152	n.s.	n.s.	n.s.	n.s.	n.s.
CENPW	0.732327	0.000425028	NA	NA	-0.155378	0.230156	n.s.	n.s.	n.s.	n.s.	n.s.
TCF15	0.732259	NA	2.86302	NA	0.353388	0.623058	n.s.	n.s.	n.s.	n.s.	n.s.
ICE1	0.73148	0.0118042	1.07272	1.40531e-56	0.44293	7.60621e-17	n.s.	n.s.	intron_up	intron_up1.2	intron_up1.5
GOLGA1	0.731443	0.102306	0.263062	0.000832599	0.316736	0.000100784	n.s.	n.s.	n.s.	intron_up1.2	n.s.
KIF5B	0.731441	0.000790628	1.10297	9.24256e-41	0.0305805	0.646589	n.s.	n.s.	intron_up	intron_up1.2	intron_up1.5
SPATA20	0.731316	0.204482	-0.222122	0.159599	-0.073271	0.617911	n.s.	n.s.	n.s.	n.s.	n.s.
GRPEL2	0.730562	0.00211165	1.0774	5.0577e-18	0.141397	0.066586	n.s.	n.s.	intron_up	intron_up1.2	intron_up1.5
PGBD1	0.730415	0.0331749	0.94891	1.78801e-24	0.840839	2.70849e-18	n.s.	n.s.	n.s.	intron_up1.2	intron_up1.5
SCN2A	0.730371	0.753513	-0.237247	0.524961	-0.423464	0.216358	n.s.	n.s.	n.s.	n.s.	n.s.
BHMG1	0.730297	0.753361	2.95991	1.10089e-07	2.25612	0.0020022	n.s.	exon_up	intron_up	intron_up1.2	intron_up1.5
TMEM79	0.730201	0.396902	0.688341	0.000145708	0.370659	0.0158934	n.s.	n.s.	n.s.	intron_up1.2	intron_up1.5
LSM12	0.730163	0.642834	0.494946	9.32707e-21	0.0521694	0.446858	n.s.	n.s.	n.s.	intron_up1.2	n.s.
ABCF2	0.729993	0.00241153	NA	NA	0.571521	8.76899e-20	n.s.	n.s.	n.s.	n.s.	n.s.
POU3F1	0.729967	0.519605	NA	NA	0.186916	0.475542	n.s.	n.s.	n.s.	n.s.	n.s.
SNORD138	0.729926	0.477893	NA	NA	NA	NA	n.s.	n.s.	n.s.	n.s.	n.s.
ZNRF2	0.729349	0.32575	0.385765	2.1027e-16	-0.0121293	0.957315	n.s.	n.s.	n.s.	intron_up1.2	n.s.
GOLGA3	0.728724	0.0313534	0.250637	0.00699594	0.197244	6.02406e-05	n.s.	n.s.	n.s.	n.s.	n.s.
FAM221A	0.728303	0.37453	-0.067482	0.71349	-0.0759864	0.730753	n.s.	n.s.	n.s.	n.s.	n.s.
LRRC7	0.728223	0.725693	0.430165	1.91062e-06	1.25597	1.00439e-18	n.s.	exon_up	n.s.	intron_up1.2	n.s.
LOC105376982	0.728098	NA	NA	NA	NA	NA	n.s.	n.s.	n.s.	n.s.	n.s.
IL20RB	0.728016	0.691337	0.152929	0.144488	0.995163	0.000269855	n.s.	n.s.	n.s.	n.s.	n.s.
SF1	0.727857	3.46e-06	0.0132828	0.847627	0.185296	2.05101e-05	n.s.	n.s.	n.s.	n.s.	n.s.
LOC728673	0.727737	0.255445	0.242135	0.638191	0.707213	0.000537279	n.s.	n.s.	n.s.	n.s.	n.s.
LOC100507599	0.727618	0.0872146	NA	NA	NA	NA	n.s.	n.s.	n.s.	n.s.	n.s.
ATP5F1B	0.727596	9.28e-10	-0.10038	0.191766	0.15108	0.00522817	n.s.	n.s.	n.s.	n.s.	n.s.
ARV1	0.727575	0.0247133	-0.24382	0.0175272	-0.284345	0.00255614	n.s.	n.s.	n.s.	n.s.	n.s.
CDKN2A-DT	0.727343	0.633608	NA	NA	NA	NA	n.s.	n.s.	n.s.	n.s.	n.s.
DYSF	0.727116	0.687269	1.4242	0.0821707	-0.284665	0.27709	n.s.	n.s.	n.s.	n.s.	n.s.
TGFBRAP1	0.727087	0.056573	0.513182	4.39467e-14	0.426982	3.1305e-06	n.s.	n.s.	n.s.	intron_up1.2	n.s.
ERI1	0.726956	0.0647456	0.214691	0.00616129	0.090419	0.390151	n.s.	n.s.	n.s.	n.s.	n.s.
UMPS	0.726895	0.00093027	0.623536	4.9554e-13	0.399065	1.23522e-09	n.s.	n.s.	n.s.	intron_up1.2	intron_up1.5
RP9	0.726432	0.00174266	0.709064	4.00677e-13	1.00454	6.40996e-14	n.s.	exon_up	n.s.	intron_up1.2	intron_up1.5
A0PC7	0.726426	0.00200243	NA	NA	NA	NA	n.s.	n.s.	n.s.	n.s.	n.s.
CXCL11	0.726375	NA	NA	NA	1.44185	0.674769	n.s.	n.s.	n.s.	n.s.	n.s.
SCOC-AS1	0.726093	0.426671	0	NA	-0.116309	0.732467	n.s.	n.s.	n.s.	n.s.	n.s.
RHEB	0.726065	0.0541889	1.12772	2.24283e-121	0.151846	0.00819317	n.s.	n.s.	intron_up	intron_up1.2	intron_up1.5
TFAP2B	0.725915	NA	-2.28999	0.352654	2.36637	0.284619	n.s.	n.s.	n.s.	n.s.	n.s.
LOC105376890	0.725885	NA	NA	NA	NA	NA	n.s.	n.s.	n.s.	n.s.	n.s.
SCML4	0.725625	0.861561	2.67364	1.41116e-12	2.00083	0.0606803	n.s.	n.s.	intron_up	intron_up1.2	intron_up1.5
BBS10	0.725043	0.364483	0.0657819	0.840162	0.148761	0.128713	n.s.	n.s.	n.s.	n.s.	n.s.
TMEM59	0.724603	6.7e-07	0.198928	0.00931722	0.0432727	0.566167	n.s.	n.s.	n.s.	n.s.	n.s.
KCNIP4	0.724602	NA	1.13614	6.3908e-13	0.0253082	0.970838	n.s.	n.s.	intron_up	intron_up1.2	intron_up1.5
SNORD141A	0.724442	NA	NA	NA	NA	NA	n.s.	n.s.	n.s.	n.s.	n.s.
MRPS15	0.724181	0.00427653	0.611101	3.59277e-07	0.0629314	0.488738	n.s.	n.s.	n.s.	intron_up1.2	intron_up1.5
NELFCD	0.724153	1.69e-06	0.50271	6.80298e-08	-0.10698	0.0725265	n.s.	n.s.	n.s.	intron_up1.2	n.s.
LOC107984867	0.723994	NA	NA	NA	NA	NA	n.s.	n.s.	n.s.	n.s.	n.s.
NMI	0.723957	0.640533	-1.39172	0.0052071	-0.598276	0.325433	n.s.	n.s.	intron_down	intron_down1.2	intron_down15
CDV3	0.723926	4.81e-06	-0.150605	0.0201721	-0.141205	0.00904006	n.s.	n.s.	n.s.	n.s.	n.s.
LOC105371841	0.723786	NA	NA	NA	-0.614183	0.525937	n.s.	n.s.	n.s.	n.s.	n.s.
MIR320D1	0.723728	0.676717	NA	NA	NA	NA	n.s.	n.s.	n.s.	n.s.	n.s.
PTTG1	0.72369	0.000531851	0.763006	4.19649e-07	0.0821727	0.392469	n.s.	n.s.	n.s.	intron_up1.2	intron_up1.5
RASAL2	0.723617	0.0126782	-0.224912	3.64099e-07	-0.485577	3.14535e-21	n.s.	n.s.	n.s.	n.s.	n.s.
KP04	0.723534	0.00106115	NA	NA	NA	NA	n.s.	n.s.	n.s.	n.s.	n.s.
ACTR6	0.723247	0.0393365	0.0797384	0.738532	-0.248616	0.00265091	n.s.	n.s.	n.s.	n.s.	n.s.
PMEL	0.722933	0.721404	-0.602056	1.11841e-23	-0.902482	0.00197321	n.s.	n.s.	n.s.	intron_down1.2	intron_down15
FAM204A	0.722456	5.92e-06	0.323686	1.5393e-08	0.462836	1.12016e-13	n.s.	n.s.	n.s.	intron_up1.2	n.s.
SUV39H2	0.721821	0.00841552	0.637163	4.90862e-16	0.243745	0.000251291	n.s.	n.s.	n.s.	intron_up1.2	intron_up1.5
MIR103B2	0.721689	0.835216	NA	NA	NA	NA	n.s.	n.s.	n.s.	n.s.	n.s.
GPR4	0.721675	NA	NA	NA	0.669765	0.549564	n.s.	n.s.	n.s.	n.s.	n.s.
CD226	0.721356	0.682644	1.45991	2.98769e-15	2.10365	1.92353e-07	n.s.	exon_up	intron_up	intron_up1.2	intron_up1.5
PPP2R3C	0.720969	0.0841868	0.740137	1.09373e-10	0.119031	0.401993	n.s.	n.s.	n.s.	intron_up1.2	intron_up1.5
ACVR2A	0.720835	0.0265553	1.23044	1.63298e-58	0.439713	1.31085e-06	n.s.	n.s.	intron_up	intron_up1.2	intron_up1.5
LOC112268021	0.720712	0.812804	NA	NA	NA	NA	n.s.	n.s.	n.s.	n.s.	n.s.
MGC12916	0.72057	0.218986	NA	NA	0.218178	0.112191	n.s.	n.s.	n.s.	n.s.	n.s.
HGS	0.720356	0.00489796	0.488927	3.27761e-13	0.262269	8.08604e-06	n.s.	n.s.	n.s.	intron_up1.2	n.s.
DUSP2	0.72028	0.518799	0.167235	0.900288	-0.166063	0.646547	n.s.	n.s.	n.s.	n.s.	n.s.
TMUB2	0.72016	0.122866	0.0470544	0.809033	0.280429	0.00876799	n.s.	n.s.	n.s.	n.s.	n.s.
INTS13	0.720157	0.00171628	0.245353	1.57454e-05	-0.251849	0.0001945	n.s.	n.s.	n.s.	n.s.	n.s.
ING2	0.719932	0.0463437	0.78194	0.00132424	0.0802748	0.685101	n.s.	n.s.	n.s.	intron_up1.2	intron_up1.5
SLC25A14	0.719759	0.191642	-0.00058919	0.998762	-0.0319803	0.841514	n.s.	n.s.	n.s.	n.s.	n.s.
LOC107985040	0.719608	0.532131	-1.22288	0.371679	-1.26524	0.103651	n.s.	n.s.	n.s.	n.s.	n.s.
PANK2	0.719242	0.026038	0.628112	1.74031e-31	0.63984	1.10887e-33	n.s.	n.s.	n.s.	intron_up1.2	intron_up1.5
CDC37L1-DT	0.719101	0.557728	0.59403	0.186158	0.614088	0.286773	n.s.	n.s.	n.s.	n.s.	n.s.
FAAP24	0.718841	0.209172	1.72839	2.2177e-10	0.99856	6.37243e-13	n.s.	n.s.	intron_up	intron_up1.2	intron_up1.5
PPP1R12A	0.718663	0.000183931	0.452967	2.47583e-20	0.0837083	0.198627	n.s.	n.s.	n.s.	intron_up1.2	n.s.
VGLL3	0.718662	0.524861	-0.97757	1.39076e-15	-0.807472	3.21308e-09	n.s.	n.s.	n.s.	intron_down1.2	intron_down15
REST	0.718437	0.002843	0.252132	1.05449e-06	0.420737	2.54581e-16	n.s.	n.s.	n.s.	n.s.	n.s.
NOP2	0.718304	3.17e-05	-0.375799	0.000175543	0.573374	0.000932727	n.s.	n.s.	n.s.	intron_down1.2	n.s.
SNORA70H	0.718282	0.725693	NA	NA	-0.0198855	NA	n.s.	n.s.	n.s.	n.s.	n.s.
NPTN	0.717846	0.0267214	0.683372	1.2347e-38	-0.00435884	0.969463	n.s.	n.s.	n.s.	intron_up1.2	intron_up1.5
LOC107985734	0.717772	0.0428873	NA	NA	NA	NA	n.s.	n.s.	n.s.	n.s.	n.s.
GP1BA	0.717428	0.572134	NA	NA	0.418249	0.0420671	n.s.	n.s.	n.s.	n.s.	n.s.
SDHAF1	0.717178	0.175929	NA	NA	0.00860567	0.965898	n.s.	n.s.	n.s.	n.s.	n.s.
CCDC32	0.717054	0.0232437	0.332668	0.0872494	0.513068	1.50911e-05	n.s.	n.s.	n.s.	n.s.	n.s.
CCT7	0.716913	8.31e-06	0.445565	1.20832e-13	0.20734	1.32167e-05	n.s.	n.s.	n.s.	intron_up1.2	n.s.
MRPL40	0.716852	0.00207121	1.10996	8.38178e-12	0.642184	5.03946e-20	n.s.	n.s.	intron_up	intron_up1.2	intron_up1.5
VIM	0.716404	2.13e-06	1.4014	1.14007e-42	-0.106064	0.0818515	n.s.	n.s.	intron_up	intron_up1.2	intron_up1.5
CLDN1	0.71626	0.590007	1.15852	0.13839	0.180921	0.707038	n.s.	n.s.	n.s.	n.s.	n.s.
MED9	0.715892	0.133864	0.401708	4.7819e-06	0.451932	6.77365e-09	n.s.	n.s.	n.s.	intron_up1.2	n.s.
RPS15A	0.715834	3.74e-06	-0.0713236	0.298965	0.267918	1.61682e-08	n.s.	n.s.	n.s.	n.s.	n.s.
LOC107984494	0.715637	0.649731	NA	NA	NA	NA	n.s.	n.s.	n.s.	n.s.	n.s.
PPP2R5C	0.715623	0.000103289	0.429695	1.3832e-15	0.180346	2.57614e-06	n.s.	n.s.	n.s.	intron_up1.2	n.s.
FBXO48	0.715616	0.135725	0.293864	0.4459	0.0605294	0.697085	n.s.	n.s.	n.s.	n.s.	n.s.
LOC105370399	0.715547	NA	NA	NA	NA	NA	n.s.	n.s.	n.s.	n.s.	n.s.
PRR22	0.715441	0.621102	0.0847936	0.872951	0.237204	0.310125	n.s.	n.s.	n.s.	n.s.	n.s.
RIOK1	0.715104	0.00011819	0.478761	2.22554e-14	0.320807	0.000280919	n.s.	n.s.	n.s.	intron_up1.2	n.s.
RRM2B	0.71495	0.0118744	0.614679	2.47821e-11	0.0101791	0.934269	n.s.	n.s.	n.s.	intron_up1.2	intron_up1.5
ACVR1B	0.714444	0.151971	0.465802	2.37096e-19	-0.0930559	0.202796	n.s.	n.s.	n.s.	intron_up1.2	n.s.
CINP	0.713868	0.0764527	0.409083	0.00015791	0.352955	0.00148572	n.s.	n.s.	n.s.	intron_up1.2	n.s.
RBX1	0.713473	8.82e-06	0.425057	5.91243e-07	0.0919887	0.26799	n.s.	n.s.	n.s.	intron_up1.2	n.s.
APAF1	0.712866	0.0477803	0.0183247	0.868532	-0.461772	6.13518e-13	n.s.	n.s.	n.s.	n.s.	n.s.
DBF4	0.712145	0.0135085	0.14694	0.0652905	0.105182	0.176407	n.s.	n.s.	n.s.	n.s.	n.s.
TMEM254-AS1	0.711967	0.414358	NA	NA	NA	NA	n.s.	n.s.	n.s.	n.s.	n.s.
GHITM	0.711876	3.69e-06	1.36652	1.61332e-28	0.18831	0.000512743	n.s.	n.s.	intron_up	intron_up1.2	intron_up1.5
LOC105373156	0.711793	NA	NA	NA	NA	NA	n.s.	n.s.	n.s.	n.s.	n.s.
ZNF212	0.711131	0.0208667	1.1838	3.11459e-58	0.823827	1.13276e-22	n.s.	n.s.	intron_up	intron_up1.2	intron_up1.5
LOC105373133	0.710794	NA	NA	NA	NA	NA	n.s.	n.s.	n.s.	n.s.	n.s.
CCDC174	0.710587	0.0252003	0.933225	2.10646e-24	0.65246	1.03184e-13	n.s.	n.s.	n.s.	intron_up1.2	intron_up1.5
RBM42	0.710465	0.00160017	1.26427	2.06549e-17	0.425276	6.75428e-10	n.s.	n.s.	intron_up	intron_up1.2	intron_up1.5
RBIS	0.710451	0.0141234	-0.022565	0.910001	0.241937	0.091772	n.s.	n.s.	n.s.	n.s.	n.s.
CCDC126	0.710199	0.472682	0.101238	0.226092	-0.334703	0.0238394	n.s.	n.s.	n.s.	n.s.	n.s.
MIR3939	0.709844	0.670484	NA	NA	0.466459	0.0709777	n.s.	n.s.	n.s.	n.s.	n.s.
PLPBP	0.709763	0.00373665	0.689585	9.6878e-08	0.20777	0.0210358	n.s.	n.s.	n.s.	intron_up1.2	intron_up1.5
MRRF	0.709513	0.0324399	-0.114793	0.0517786	0.0298366	0.708911	n.s.	n.s.	n.s.	n.s.	n.s.
LINC00926	0.709433	NA	0.855368	0.187482	1.22735	0.188758	n.s.	n.s.	n.s.	n.s.	n.s.
NT5C3A	0.709243	0.0108011	-0.110433	0.0433833	0.127164	0.167496	n.s.	n.s.	n.s.	n.s.	n.s.
LOC105376748	0.70921	0.645638	-0.463595	0.00171592	-0.140161	0.807004	n.s.	n.s.	n.s.	intron_down1.2	n.s.
TRRAP	0.70918	0.0192648	0.676245	8.66456e-40	-0.0642322	0.190819	n.s.	n.s.	n.s.	intron_up1.2	intron_up1.5
NFIL3	0.708058	0.202811	0.693199	7.69908e-10	-0.259935	0.058019	n.s.	n.s.	n.s.	intron_up1.2	intron_up1.5
SHQ1	0.707983	0.000821664	0.0243766	0.676849	-0.0382922	0.730096	n.s.	n.s.	n.s.	n.s.	n.s.
TRIM59	0.707926	0.129926	1.25649	3.79089e-20	0.488113	6.08963e-11	n.s.	n.s.	intron_up	intron_up1.2	intron_up1.5
USP10	0.707802	0.000123826	0.364964	2.21603e-22	0.0997354	0.0442989	n.s.	n.s.	n.s.	intron_up1.2	n.s.
BPTF	0.707513	0.000490349	0.556168	2.63589e-37	0.208307	3.3946e-06	n.s.	n.s.	n.s.	intron_up1.2	n.s.
DAB2IP	0.707258	0.0845764	-0.38657	6.9743e-17	-0.247504	0.00859628	n.s.	n.s.	n.s.	intron_down1.2	n.s.
CROCCP2	0.707253	0.047036	0.262075	3.49424e-07	0.029592	0.741541	n.s.	n.s.	n.s.	n.s.	n.s.
LOC107986302	0.707244	NA	NA	NA	NA	NA	n.s.	n.s.	n.s.	n.s.	n.s.
PDCD2L	0.706939	0.000346479	0.0976739	0.395317	-0.0277958	0.873358	n.s.	n.s.	n.s.	n.s.	n.s.
TMC2	0.706741	NA	-1.83106	1.77938e-22	-0.987788	0.0807622	n.s.	n.s.	intron_down	intron_down1.2	intron_down15
FIGN	0.706731	0.00177823	0.226123	0.000985448	0.205219	0.00413252	n.s.	n.s.	n.s.	n.s.	n.s.
MT3	0.706652	NA	-2.2263	0.71378	1.35665	0.851509	n.s.	n.s.	n.s.	n.s.	n.s.
LINC00933	0.706651	NA	NA	NA	NA	NA	n.s.	n.s.	n.s.	n.s.	n.s.
LSM14A	0.706649	NA	0.780309	0.00027853	-0.0081409	0.942824	n.s.	n.s.	n.s.	intron_up1.2	intron_up1.5
IL2RA	0.70662	NA	-1.0587	0.449668	-0.106049	0.97952	n.s.	n.s.	n.s.	n.s.	n.s.
ZNF451	0.706477	0.00115253	0.658916	4.23243e-22	0.653353	1.28258e-31	n.s.	n.s.	n.s.	intron_up1.2	intron_up1.5
GTSE1-DT	0.706174	0.65739	NA	NA	0.665179	0.127639	n.s.	n.s.	n.s.	n.s.	n.s.
NDUFA9	0.705738	0.0352266	-0.191485	0.238399	0.591143	7.19123e-16	n.s.	n.s.	n.s.	n.s.	n.s.
ADAMTS4	0.705633	0.630693	0.265598	0.743646	0.774514	0.0392646	n.s.	n.s.	n.s.	n.s.	n.s.
EIF5A2	0.70547	0.196948	0.303361	0.0381742	0.318813	0.0134229	n.s.	n.s.	n.s.	intron_up1.2	n.s.
KIN	0.705462	0.0149875	0.883342	1.88322e-30	0.710677	2.34966e-16	n.s.	n.s.	n.s.	intron_up1.2	intron_up1.5
CLN5	0.705117	0.110203	NA	NA	0.786758	7.56379e-28	n.s.	n.s.	n.s.	n.s.	n.s.
SRRT	0.704941	0.000531409	0.512209	1.71434e-11	0.270954	2.31057e-07	n.s.	n.s.	n.s.	intron_up1.2	n.s.
TRIAP1	0.704611	2.43e-06	NA	NA	0.285014	0.0054374	n.s.	n.s.	n.s.	n.s.	n.s.
BUB1	0.704528	1.25e-05	0.94418	3.94899e-51	0.0923321	0.0428159	n.s.	n.s.	n.s.	intron_up1.2	intron_up1.5
PYGO1	0.704484	0.109237	0.177832	0.0209496	-0.115345	0.28782	n.s.	n.s.	n.s.	n.s.	n.s.
SRRM1	0.704143	0.0735922	0.587461	4.36498e-25	0.265175	3.71343e-10	n.s.	n.s.	n.s.	intron_up1.2	intron_up1.5
LOC101559451	0.704018	0.169451	0.22183	0.701614	0.581306	0.410887	n.s.	n.s.	n.s.	n.s.	n.s.
EPHA2	0.703758	0.18299	0.3445	0.00699999	-0.350665	0.000763203	n.s.	n.s.	n.s.	intron_up1.2	n.s.
COX7B	0.703659	4.26e-11	0.69145	3.04612e-12	0.20264	0.0212694	n.s.	n.s.	n.s.	intron_up1.2	intron_up1.5
LOC107986265	0.703462	0.599122	NA	NA	NA	NA	n.s.	n.s.	n.s.	n.s.	n.s.
PNRC2	0.703355	0.00155196	0.0336656	0.851802	0.115392	0.0775602	n.s.	n.s.	n.s.	n.s.	n.s.
LAPTM4A	0.703147	0.0345004	0.512362	1.07188e-05	-0.0461295	0.52632	n.s.	n.s.	n.s.	intron_up1.2	n.s.
C10orf88	0.703111	0.0461353	0.844417	4.58783e-18	0.458494	9.69932e-06	n.s.	n.s.	n.s.	intron_up1.2	intron_up1.5
F11	0.702985	NA	0.358431	0.735996	-0.275571	0.895759	n.s.	n.s.	n.s.	n.s.	n.s.
RASSF6	0.702852	0.790143	-0.60481	0.169772	0.0522109	0.933801	n.s.	n.s.	n.s.	n.s.	n.s.
BMPER	0.702556	0.735667	-0.166028	0.0275415	0.0463541	0.86415	n.s.	n.s.	n.s.	n.s.	n.s.
IDE	0.701656	0.00142799	0.299548	3.53481e-08	-0.221546	0.00444282	n.s.	n.s.	n.s.	intron_up1.2	n.s.
COX3	0.701336	1.1e-05	NA	NA	NA	NA	n.s.	n.s.	n.s.	n.s.	n.s.
PATZ1	0.701325	0.0420546	0.0508798	0.685414	0.0815543	0.224802	n.s.	n.s.	n.s.	n.s.	n.s.
LOC100507250	0.701311	0.518029	-0.179338	0.432562	0.186833	0.522842	n.s.	n.s.	n.s.	n.s.	n.s.
C3orf14	0.701275	0.0115266	NA	NA	0.646565	4.97992e-10	n.s.	n.s.	n.s.	n.s.	n.s.
DPH1	0.701138	0.0109257	-0.260423	0.0114169	-0.280874	0.000962968	n.s.	n.s.	n.s.	n.s.	n.s.
ADCY4	0.701117	NA	2.57824	7.4921e-05	2.72798	5.04679e-05	n.s.	exon_up	intron_up	intron_up1.2	intron_up1.5
EIF2D	0.700997	0.0337712	0.131363	0.0193101	0.0299779	0.702141	n.s.	n.s.	n.s.	n.s.	n.s.
SH3BP5-AS1	0.700965	0.468372	NA	NA	0.568121	5.80512e-09	n.s.	n.s.	n.s.	n.s.	n.s.
ZSCAN18	0.700875	0.648699	-1.18388	3.476e-07	-1.81674	2.29002e-06	n.s.	exon_down	intron_down	intron_down1.2	intron_down15
LCLAT1	0.700571	0.0455305	0.203454	0.000273596	0.123679	0.19702	n.s.	n.s.	n.s.	n.s.	n.s.
ITM2C	0.700497	0.0712747	-0.271987	0.000779495	-0.215498	0.00568242	n.s.	n.s.	n.s.	intron_down1.2	n.s.
PAPOLB	0.700279	0.773334	NA	NA	0.0456201	0.880894	n.s.	n.s.	n.s.	n.s.	n.s.
KRT18	0.700114	0.239282	0.590198	0.172281	0.610133	2.75996e-13	n.s.	n.s.	n.s.	n.s.	n.s.
SUCLG1	0.700031	0.000690447	0.959865	2.70185e-41	0.115866	0.0978652	n.s.	n.s.	n.s.	intron_up1.2	intron_up1.5
LBX2-AS1	0.699862	0.295775	NA	NA	0.656346	0.00492188	n.s.	n.s.	n.s.	n.s.	n.s.
KIAA1324	0.699839	0.725481	0.999584	1.07418e-07	0.981916	0.00022992	n.s.	n.s.	n.s.	intron_up1.2	intron_up1.5
LOC112268048	0.699735	0.434717	NA	NA	NA	NA	n.s.	n.s.	n.s.	n.s.	n.s.
MINPP1	0.699512	0.022749	0.107315	0.177448	-0.0696419	0.385052	n.s.	n.s.	n.s.	n.s.	n.s.
DNER	0.699085	NA	0.835518	0.0175974	-0.0472452	0.972125	n.s.	n.s.	n.s.	intron_up1.2	intron_up1.5
ZFP28	0.699062	0.547899	0.170325	0.701449	0.391162	0.0236517	n.s.	n.s.	n.s.	n.s.	n.s.
IER3IP1	0.698552	0.0427963	NA	NA	0.123512	0.272459	n.s.	n.s.	n.s.	n.s.	n.s.
MEGF9	0.698437	0.25323	0.11352	0.105981	-0.272234	0.000899309	n.s.	n.s.	n.s.	n.s.	n.s.
AUP1	0.69785	6.06e-07	0.363763	0.0468476	0.341318	8.23998e-06	n.s.	n.s.	n.s.	intron_up1.2	n.s.
TBC1D15	0.69777	0.00503334	0.670666	1.40227e-24	0.296141	2.26924e-05	n.s.	n.s.	n.s.	intron_up1.2	intron_up1.5
RNF7	0.697712	0.00861437	NA	NA	0.248733	0.00101805	n.s.	n.s.	n.s.	n.s.	n.s.
I0FM2	0.697567	0.0429389	NA	NA	NA	NA	n.s.	n.s.	n.s.	n.s.	n.s.
ZNF782	0.69732	0.283158	0.377253	2.06199e-14	0.990422	6.86993e-33	n.s.	n.s.	n.s.	intron_up1.2	n.s.
ADRM1	0.697026	0.00233008	1.31676	6.6985e-16	0.542657	4.01456e-10	n.s.	n.s.	intron_up	intron_up1.2	intron_up1.5
MAFB	0.696875	0.393007	NA	NA	-0.932497	3.76949e-07	n.s.	n.s.	n.s.	n.s.	n.s.
NDUFAF5	0.696817	0.0287399	0.245236	0.000330621	0.346553	7.27077e-05	n.s.	n.s.	n.s.	n.s.	n.s.
PDCD10	0.696743	0.0273812	0.600426	1.947e-25	0.160361	0.0723532	n.s.	n.s.	n.s.	intron_up1.2	intron_up1.5
ARL6	0.696651	0.132747	-0.0350205	0.762745	-0.134714	0.189396	n.s.	n.s.	n.s.	n.s.	n.s.
GPR21	0.696583	0.559853	NA	NA	NA	NA	n.s.	n.s.	n.s.	n.s.	n.s.
TCEAL3	0.696541	0.361383	0.107463	0.221056	0.457563	0.00102732	n.s.	n.s.	n.s.	n.s.	n.s.
NFKBIB	0.696443	0.00059152	0.672771	4.94168e-07	0.62014	3.23593e-11	n.s.	n.s.	n.s.	intron_up1.2	intron_up1.5
WDR47	0.6959	0.236988	0.468313	3.74922e-12	0.167226	0.0139161	n.s.	n.s.	n.s.	intron_up1.2	n.s.
RRAS2	0.695773	0.0387658	0.728019	6.78464e-39	0.0608654	0.461263	n.s.	n.s.	n.s.	intron_up1.2	intron_up1.5
DTWD2	0.695176	0.299195	-0.2789	1.22835e-06	-0.197857	0.0723282	n.s.	n.s.	n.s.	intron_down1.2	n.s.
ZNF565	0.695053	0.298413	0.279161	2.50792e-07	0.0900764	0.780458	n.s.	n.s.	n.s.	intron_up1.2	n.s.
MAP3K19	0.694874	NA	1.09902	1.06461e-12	1.88808	2.02241e-07	n.s.	exon_up	intron_up	intron_up1.2	intron_up1.5
ZNF195	0.694866	0.00567704	0.560767	6.01143e-12	0.573933	1.22054e-10	n.s.	n.s.	n.s.	intron_up1.2	n.s.
DCAF12	0.694796	0.0336378	0.933067	5.88796e-65	0.21615	0.000302031	n.s.	n.s.	n.s.	intron_up1.2	intron_up1.5
LOC105375422	0.694526	NA	NA	NA	NA	NA	n.s.	n.s.	n.s.	n.s.	n.s.
LINC01534	0.69437	0.802943	0.606363	0.245869	0.686678	0.00610048	n.s.	n.s.	n.s.	n.s.	n.s.
SCN8A	0.694322	0.520484	0.568257	4.07236e-20	-0.136876	0.239745	n.s.	n.s.	n.s.	intron_up1.2	n.s.
ARPC3	0.694303	0.0104818	0.995265	1.83643e-15	0.0535521	0.515426	n.s.	n.s.	n.s.	intron_up1.2	intron_up1.5
ERAP1	0.694153	0.25251	-0.210619	0.135582	-0.907539	1.72555e-16	n.s.	n.s.	n.s.	n.s.	n.s.
RBM8A	0.694015	1.02e-05	0.176934	0.0424167	0.268162	3.75996e-07	n.s.	n.s.	n.s.	n.s.	n.s.
COX6B2	0.693228	0.798461	0.247018	0.759751	0.132959	0.843841	n.s.	n.s.	n.s.	n.s.	n.s.
REC8	0.693226	0.548165	0.660733	0.00358984	0.558002	0.000980083	n.s.	n.s.	n.s.	intron_up1.2	intron_up1.5
CLTA	0.692913	0.00391765	-0.0358594	0.581234	0.0703494	0.346396	n.s.	n.s.	n.s.	n.s.	n.s.
H4C3	0.692497	0.00156689	NA	NA	0.00935972	0.964375	n.s.	n.s.	n.s.	n.s.	n.s.
HLA-A	0.692474	NA	-0.292519	0.255044	0.0297511	0.926668	n.s.	n.s.	n.s.	n.s.	n.s.
PPP1CC	0.692389	2.21e-07	0.257916	4.59158e-05	-0.0198397	0.774408	n.s.	n.s.	n.s.	n.s.	n.s.
GTPBP10	0.692223	0.0315918	NA	NA	NA	NA	n.s.	n.s.	n.s.	n.s.	n.s.
NR2E1	0.692216	0.819871	0.483653	0.351646	-0.5118	0.290899	n.s.	n.s.	n.s.	n.s.	n.s.
TMEM42	0.692007	0.155097	NA	NA	0.582117	0.000221327	n.s.	n.s.	n.s.	n.s.	n.s.
UBE2E1	0.691964	0.000407487	0.172241	3.22099e-06	0.113995	0.133143	n.s.	n.s.	n.s.	n.s.	n.s.
ZNF71	0.69193	0.336002	NA	NA	0.520942	3.54951e-06	n.s.	n.s.	n.s.	n.s.	n.s.
LOC105369697	0.691797	NA	NA	NA	NA	NA	n.s.	n.s.	n.s.	n.s.	n.s.
LOC105374647	0.691748	NA	0.440429	0.786297	0	NA	n.s.	n.s.	n.s.	n.s.	n.s.
SNORD80	0.691567	0.734129	NA	NA	NA	NA	n.s.	n.s.	n.s.	n.s.	n.s.
PIP4P1	0.691436	0.030191	0.204789	0.271072	0.504128	4.06885e-09	n.s.	n.s.	n.s.	n.s.	n.s.
DDC	0.691313	NA	0.0817086	0.946663	0.34277	0.820642	n.s.	n.s.	n.s.	n.s.	n.s.
ZNF577	0.691227	0.370138	0.631903	4.41565e-16	0.971388	2.95673e-18	n.s.	n.s.	n.s.	intron_up1.2	intron_up1.5
CDC27	0.690739	0.000567002	0.39666	5.05752e-19	0.18336	0.000647736	n.s.	n.s.	n.s.	intron_up1.2	n.s.
SCGB1B2P	0.690607	0.680207	NA	NA	NA	NA	n.s.	n.s.	n.s.	n.s.	n.s.
LOC100507071	0.690488	NA	0.107922	0.57075	0.297967	0.600869	n.s.	n.s.	n.s.	n.s.	n.s.
S0R-D	0.690293	NA	NA	NA	NA	NA	n.s.	n.s.	n.s.	n.s.	n.s.
SGMS1-AS1	0.690193	0.733107	NA	NA	NA	NA	n.s.	n.s.	n.s.	n.s.	n.s.
HBS1L	0.690072	1.64e-08	0.98926	2.75982e-60	0.509809	1.29342e-34	n.s.	n.s.	n.s.	intron_up1.2	intron_up1.5
LOC105377668	0.689999	NA	NA	NA	NA	NA	n.s.	n.s.	n.s.	n.s.	n.s.
NPM1	0.689688	2.51e-13	0.00924022	0.894473	-0.158241	0.00243348	n.s.	n.s.	n.s.	n.s.	n.s.
LOC105374610	0.689172	NA	NA	NA	NA	NA	n.s.	n.s.	n.s.	n.s.	n.s.
KLF5	0.68878	0.154478	-0.310508	0.0144721	-0.321816	0.00118312	n.s.	n.s.	n.s.	intron_down1.2	n.s.
HOTTIP	0.688746	0.69717	NA	NA	NA	NA	n.s.	n.s.	n.s.	n.s.	n.s.
NUDT21	0.688721	0.000154699	0.414807	3.64951e-11	-0.165172	0.00114142	n.s.	n.s.	n.s.	intron_up1.2	n.s.
LOC105374085	0.688692	0.773214	NA	NA	NA	NA	n.s.	n.s.	n.s.	n.s.	n.s.
PCLAF	0.68827	6.33e-05	-0.464656	3.59277e-05	0.209915	0.104829	n.s.	n.s.	n.s.	intron_down1.2	n.s.
MI0R2	0.688187	0.684735	NA	NA	NA	NA	n.s.	n.s.	n.s.	n.s.	n.s.
ZFPM1	0.687806	0.594471	-0.87483	1.00179e-16	-1.27916	1.22088e-09	n.s.	exon_down	n.s.	intron_down1.2	intron_down15
LOC105371716	0.687558	NA	NA	NA	NA	NA	n.s.	n.s.	n.s.	n.s.	n.s.
SEMA7A	0.68753	0.675779	0.391522	0.207282	-0.103822	0.743698	n.s.	n.s.	n.s.	n.s.	n.s.
FLJ31104	0.687086	0.744697	NA	NA	-0.502954	0.259673	n.s.	n.s.	n.s.	n.s.	n.s.
A0PC15	0.686571	0.019735	NA	NA	NA	NA	n.s.	n.s.	n.s.	n.s.	n.s.
DCLRE1C	0.685805	0.0254037	0.154123	0.00268099	0.470701	2.43031e-14	n.s.	n.s.	n.s.	n.s.	n.s.
LOC105372252	0.685596	NA	NA	NA	NA	NA	n.s.	n.s.	n.s.	n.s.	n.s.
JPT1	0.685578	4.89e-07	0.104124	0.0738011	0.167445	0.0186986	n.s.	n.s.	n.s.	n.s.	n.s.
TMEM200C	0.685472	0.526281	NA	NA	-0.321379	0.045742	n.s.	n.s.	n.s.	n.s.	n.s.
METTL15	0.685393	0.0378547	0.036235	0.600382	0.151694	0.0297548	n.s.	n.s.	n.s.	n.s.	n.s.
HMGB1	0.684968	6.31e-09	-0.197539	0.0108964	0.219741	0.00039159	n.s.	n.s.	n.s.	n.s.	n.s.
ARMT1	0.684369	0.0324344	0.342241	0.00177769	-0.0690159	0.619868	n.s.	n.s.	n.s.	intron_up1.2	n.s.
MRPS31	0.683736	0.00827811	0.719649	5.41829e-21	0.286694	0.00188034	n.s.	n.s.	n.s.	intron_up1.2	intron_up1.5
PTTG1IP	0.683697	0.0102819	-0.126231	0.0965856	0.146009	0.00451155	n.s.	n.s.	n.s.	n.s.	n.s.
RAB5C	0.683498	0.175663	NA	NA	0.287648	0.000472436	n.s.	n.s.	n.s.	n.s.	n.s.
MRPL46	0.683472	0.0915741	0.161058	0.505885	0.507242	1.85749e-05	n.s.	n.s.	n.s.	n.s.	n.s.
LIPA	0.683402	0.390953	-0.677455	2.95716e-34	-0.557609	6.52595e-21	n.s.	n.s.	n.s.	intron_down1.2	intron_down15
RTN3	0.683383	0.00027893	0.165381	0.000535014	0.00426636	0.953795	n.s.	n.s.	n.s.	n.s.	n.s.
KDM3A	0.68303	0.254474	0.0421939	0.703519	-0.156324	0.0812343	n.s.	n.s.	n.s.	n.s.	n.s.
SPPL3	0.682979	0.0807144	0.594344	1.36824e-43	0.466246	2.62233e-11	n.s.	n.s.	n.s.	intron_up1.2	intron_up1.5
DPY30	0.682896	0.00576222	0.187459	0.0068828	0.0847927	0.438834	n.s.	n.s.	n.s.	n.s.	n.s.
MITF	0.682564	0.0132351	-0.116515	0.0254707	0.250192	0.0249208	n.s.	n.s.	n.s.	n.s.	n.s.
RCE1	0.682409	0.323411	0.817512	0.00625114	0.208291	0.0564672	n.s.	n.s.	n.s.	intron_up1.2	intron_up1.5
KANSL3	0.682331	0.0400811	0.318302	7.07815e-09	0.359414	1.40642e-15	n.s.	n.s.	n.s.	intron_up1.2	n.s.
UBB	0.682075	6.28e-10	-0.24077	0.000203544	0.0340987	0.659632	n.s.	n.s.	n.s.	n.s.	n.s.
GNB3	0.682	0.37509	0.929886	2.04525e-15	0.353737	0.0339538	n.s.	n.s.	n.s.	intron_up1.2	intron_up1.5
LOC105370910	0.68188	0.813306	NA	NA	NA	NA	n.s.	n.s.	n.s.	n.s.	n.s.
ARL4A	0.681848	0.368382	-0.391063	0.50236	0.00958311	0.970543	n.s.	n.s.	n.s.	n.s.	n.s.
OPRD1	0.681801	0.471742	2.49356	1.35815e-89	0.921394	3.94633e-10	n.s.	n.s.	intron_up	intron_up1.2	intron_up1.5
ZDHHC3	0.681775	0.00224441	0.607164	8.27355e-21	0.107391	0.0818515	n.s.	n.s.	n.s.	intron_up1.2	intron_up1.5
RNPEP	0.681527	0.0128191	-0.401024	1.21525e-09	-0.238972	0.00352632	n.s.	n.s.	n.s.	intron_down1.2	n.s.
MRPL35	0.681516	0.00355902	-0.102722	0.367623	-0.0279311	0.810559	n.s.	n.s.	n.s.	n.s.	n.s.
TMEM225B	0.681352	0.0565971	-1.01768	0.230517	-0.832197	0.0458856	n.s.	n.s.	n.s.	n.s.	n.s.
PSMD14	0.681345	0.000343137	0.200717	0.00218203	0.111425	0.119051	n.s.	n.s.	n.s.	n.s.	n.s.
NSRP1	0.681206	0.00189626	0.404471	5.56616e-18	0.573232	2.68179e-20	n.s.	n.s.	n.s.	intron_up1.2	n.s.
ARMCX5	0.680928	0.0591538	1.12488	0.6943	-0.0511664	0.653601	n.s.	n.s.	n.s.	n.s.	n.s.
DEK	0.680877	0.000332812	0.339904	2.93465e-11	0.0726128	0.258582	n.s.	n.s.	n.s.	intron_up1.2	n.s.
EIF3D	0.680621	5.54e-08	1.49864	4.59147e-101	0.31009	1.68467e-14	n.s.	n.s.	intron_up	intron_up1.2	intron_up1.5
RASA4	0.68055	NA	NA	NA	0.0530458	0.878303	n.s.	n.s.	n.s.	n.s.	n.s.
C17orf80	0.68041	0.119265	0.268757	0.0426595	0.0954427	0.461263	n.s.	n.s.	n.s.	intron_up1.2	n.s.
TESK1	0.680369	0.541972	0.471321	0.142508	0.20521	0.0592992	n.s.	n.s.	n.s.	n.s.	n.s.
TAT-AS1	0.680148	0.855515	0.540773	0.559441	0.705184	0.310334	n.s.	n.s.	n.s.	n.s.	n.s.
SRBD1	0.68012	0.125365	-0.00344801	0.960806	0.0230377	0.810302	n.s.	n.s.	n.s.	n.s.	n.s.
ESCO2	0.680004	0.0167912	-0.131399	0.133281	0.181118	0.0399811	n.s.	n.s.	n.s.	n.s.	n.s.
VEZT	0.679839	0.0129188	0.0412534	0.537999	0.0466765	0.554055	n.s.	n.s.	n.s.	n.s.	n.s.
ARHGAP39	0.679665	0.398906	-0.0451866	0.929153	-0.314812	3.6886e-05	n.s.	n.s.	n.s.	n.s.	n.s.
NTN1	0.679663	0.367317	-0.51455	1.38539e-27	-0.558923	1.54485e-12	n.s.	n.s.	n.s.	intron_down1.2	n.s.
CREBL2	0.679171	0.156527	0.852201	1.68767e-22	-0.122443	0.220405	n.s.	n.s.	n.s.	intron_up1.2	intron_up1.5
LOC107984878	0.678966	NA	NA	NA	NA	NA	n.s.	n.s.	n.s.	n.s.	n.s.
ETAA1	0.678946	0.219746	0.190252	0.0758835	0.249018	0.000258502	n.s.	n.s.	n.s.	n.s.	n.s.
UPF1	0.678926	0.0695916	1.171	7.632e-85	0.0742341	0.326569	n.s.	n.s.	intron_up	intron_up1.2	intron_up1.5
INTS6-AS1	0.677861	0.720181	0.733491	6.58711e-05	0.988084	3.21899e-08	n.s.	n.s.	n.s.	intron_up1.2	intron_up1.5
UFD1	0.677796	0.00101254	0.640803	2.34814e-14	0.223456	0.00019426	n.s.	n.s.	n.s.	intron_up1.2	intron_up1.5
YIPF7	0.677675	NA	0.21166	0.458526	0.828529	0.446897	n.s.	n.s.	n.s.	n.s.	n.s.
CCT5	0.677652	3.49e-10	0.207265	7.04407e-05	0.0628002	0.350827	n.s.	n.s.	n.s.	n.s.	n.s.
ZNF324	0.677381	0.0248587	1.13012	1.48709e-08	0.55347	6.96015e-09	n.s.	n.s.	intron_up	intron_up1.2	intron_up1.5
UTP11	0.677038	0.000307273	0.665631	1.63977e-12	0.177654	0.065719	n.s.	n.s.	n.s.	intron_up1.2	intron_up1.5
RAP1B	0.677022	0.151661	0.38689	5.26156e-16	0.172516	0.00150105	n.s.	n.s.	n.s.	intron_up1.2	n.s.
KLF11	0.676909	0.147185	0.815218	2.92863e-06	0.299854	0.00023352	n.s.	n.s.	n.s.	intron_up1.2	intron_up1.5
LIN28B	0.676908	0.130392	0.0924206	0.0939452	-0.0709969	0.258793	n.s.	n.s.	n.s.	n.s.	n.s.
CYTH3	0.676746	0.406677	-0.101176	0.135871	-0.187038	0.0791994	n.s.	n.s.	n.s.	n.s.	n.s.
SLC35D3	0.676718	0.573353	1.35523	0.161048	-0.231938	0.69845	n.s.	n.s.	n.s.	n.s.	n.s.
FUS	0.676657	4.79e-05	0.170207	0.00829908	0.271771	7.54488e-06	n.s.	n.s.	n.s.	n.s.	n.s.
MCAT	0.676557	0.0527838	0.871268	1.32982e-08	0.221248	0.0220999	n.s.	n.s.	n.s.	intron_up1.2	intron_up1.5
MACO1	0.676526	0.069056	0.0757883	0.20121	0.157443	0.180251	n.s.	n.s.	n.s.	n.s.	n.s.
BIN3-IT1	0.676524	0.769739	NA	NA	NA	NA	n.s.	n.s.	n.s.	n.s.	n.s.
NOX1	0.676358	0.69305	0.382007	0.203734	0.207988	0.665511	n.s.	n.s.	n.s.	n.s.	n.s.
NCAPH2	0.675695	0.000256848	0.493107	8.99639e-06	-0.110808	0.136221	n.s.	n.s.	n.s.	intron_up1.2	n.s.
SNHG30	0.675551	0.0419001	NA	NA	NA	NA	n.s.	n.s.	n.s.	n.s.	n.s.
TOGARAM2	0.675461	0.804766	0.654777	0.000220108	0.764469	0.0657315	n.s.	n.s.	n.s.	intron_up1.2	intron_up1.5
LOC107987272	0.675276	0.548472	NA	NA	NA	NA	n.s.	n.s.	n.s.	n.s.	n.s.
PACRGL	0.675245	0.253051	0.12286	0.0794992	0.23497	0.0104398	n.s.	n.s.	n.s.	n.s.	n.s.
CLPX	0.675136	0.239914	0.651248	1.23364e-19	-0.220449	0.000472701	n.s.	n.s.	n.s.	intron_up1.2	intron_up1.5
SOD2	0.675044	0.00013258	0.171049	0.0044416	-0.138662	0.0144968	n.s.	n.s.	n.s.	n.s.	n.s.
SRSF9	0.674688	0.00264496	0.438531	7.63553e-09	0.204324	0.00331753	n.s.	n.s.	n.s.	intron_up1.2	n.s.
PLIN1	0.6745	0.520256	0.167511	0.532908	0.0621032	0.868516	n.s.	n.s.	n.s.	n.s.	n.s.
IPPK	0.674494	0.240699	0.643799	3.30478e-29	0.137077	0.332759	n.s.	n.s.	n.s.	intron_up1.2	intron_up1.5
SAE1	0.674329	6.38e-05	0.584657	1.35434e-34	0.129813	0.0133276	n.s.	n.s.	n.s.	intron_up1.2	n.s.
PRDX3	0.674286	0.00287193	0.111443	0.24078	-0.300473	3.21032e-09	n.s.	n.s.	n.s.	n.s.	n.s.
IL16	0.674276	NA	1.41743	0.000379759	0.690618	0.158242	n.s.	n.s.	intron_up	intron_up1.2	intron_up1.5
RERG	0.674192	0.654785	-1.35273	1.94132e-22	-0.936455	0.00319897	n.s.	n.s.	intron_down	intron_down1.2	intron_down15
CSNK2A2	0.67407	0.160078	0.111988	0.00917208	0.149657	0.014299	n.s.	n.s.	n.s.	n.s.	n.s.
ZNF766	0.674007	0.18851	-0.0655999	0.795015	-0.281639	0.0432015	n.s.	n.s.	n.s.	n.s.	n.s.
MED31	0.673773	0.130715	0.115103	0.442113	0.174889	0.43264	n.s.	n.s.	n.s.	n.s.	n.s.
GIT2	0.673443	0.0138452	0.1591	0.266086	-0.071531	0.496451	n.s.	n.s.	n.s.	n.s.	n.s.
ZNF639	0.672994	0.0694311	0.390539	7.45642e-06	0.299065	3.18865e-07	n.s.	n.s.	n.s.	intron_up1.2	n.s.
SLC10A5	0.672907	0.773573	NA	NA	0.969125	0.000112394	n.s.	n.s.	n.s.	n.s.	n.s.
FLJ46875	0.672444	0.688672	NA	NA	NA	NA	n.s.	n.s.	n.s.	n.s.	n.s.
DTWD1	0.672325	0.166641	-0.275562	0.000415105	-0.176208	0.0680012	n.s.	n.s.	n.s.	intron_down1.2	n.s.
ZNF596	0.672261	0.474181	0.969224	2.55362e-13	1.07824	5.56114e-10	n.s.	exon_up	n.s.	intron_up1.2	intron_up1.5
CHCHD2	0.672141	5.09e-09	1.32726	2.3229e-28	0.123237	0.0466925	n.s.	n.s.	intron_up	intron_up1.2	intron_up1.5
COA8	0.671917	0.135857	NA	NA	0.372567	0.000572518	n.s.	n.s.	n.s.	n.s.	n.s.
C1orf112	0.671715	0.235333	-0.0507384	0.505439	-0.116507	0.13509	n.s.	n.s.	n.s.	n.s.	n.s.
SIK3	0.671611	0.0453218	0.254852	4.62088e-12	0.259255	9.85634e-05	n.s.	n.s.	n.s.	n.s.	n.s.
NR4A2	0.671378	0.62676	-0.848997	3.33797e-07	-0.448542	0.0334028	n.s.	n.s.	n.s.	intron_down1.2	intron_down15
ATP6	0.671091	4.43e-05	NA	NA	NA	NA	n.s.	n.s.	n.s.	n.s.	n.s.
ENO4	0.670897	0.607074	-0.626857	4.0578e-17	0.0500107	0.904593	n.s.	n.s.	n.s.	intron_down1.2	intron_down15
DDIT3	0.670702	0.282544	0.395955	0.391829	-0.0454106	0.890458	n.s.	n.s.	n.s.	n.s.	n.s.
SFMBT2	0.670429	0.100839	-0.0763136	0.119126	0.142897	0.00239734	n.s.	n.s.	n.s.	n.s.	n.s.
SFMBT2	0.670429	0.100839	-0.0763136	0.119126	0.142897	0.00239734	n.s.	n.s.	n.s.	n.s.	n.s.
SFMBT2	0.670429	0.100839	-0.0763136	0.119126	0.142897	0.00239734	n.s.	n.s.	n.s.	n.s.	n.s.
SFMBT2	0.670429	0.100839	-0.0763136	0.119126	0.142897	0.00239734	n.s.	n.s.	n.s.	n.s.	n.s.
SFMBT2	0.670429	0.100839	-0.0763136	0.119126	0.142897	0.00239734	n.s.	n.s.	n.s.	n.s.	n.s.
LOC105373247	0.670419	0.732297	NA	NA	NA	NA	n.s.	n.s.	n.s.	n.s.	n.s.
GTF2IP20	0.669815	0.0658319	NA	NA	NA	NA	n.s.	n.s.	n.s.	n.s.	n.s.
RELA	0.669486	0.0348862	0.143502	0.09822	0.305094	4.54352e-05	n.s.	n.s.	n.s.	n.s.	n.s.
PAPPA	0.669461	NA	-0.589195	0.0131394	-0.477623	0.249315	n.s.	n.s.	n.s.	intron_down1.2	intron_down15
PPP4R1	0.6691	0.15454	0.561995	1.68257e-25	0.262653	2.1388e-05	n.s.	n.s.	n.s.	intron_up1.2	n.s.
ACAA1	0.668509	0.136069	-0.00432701	0.980082	0.189729	0.0655043	n.s.	n.s.	n.s.	n.s.	n.s.
COPS9	0.667692	0.00162443	0.913416	3.47214e-23	0.344132	0.00288285	n.s.	n.s.	n.s.	intron_up1.2	intron_up1.5
KP05	0.667641	0.0115988	NA	NA	NA	NA	n.s.	n.s.	n.s.	n.s.	n.s.
LOC101928595	0.66706	0.494273	NA	NA	NA	NA	n.s.	n.s.	n.s.	n.s.	n.s.
KIAA0586	0.66697	0.0234268	0.527716	2.92149e-19	0.220522	0.000156622	n.s.	n.s.	n.s.	intron_up1.2	n.s.
FAHD1	0.666867	0.00135045	0.333703	0.00990955	0.520558	1.31457e-06	n.s.	n.s.	n.s.	intron_up1.2	n.s.
DCP1B	0.666775	0.0980504	-0.267721	0.00180215	-0.102447	0.279018	n.s.	n.s.	n.s.	intron_down1.2	n.s.
PPID	0.66652	0.0135085	0.472726	7.4755e-07	0.140268	0.158734	n.s.	n.s.	n.s.	intron_up1.2	n.s.
USP43	0.66628	0.548061	-0.638942	5.19296e-11	-0.383526	0.00721728	n.s.	n.s.	n.s.	intron_down1.2	intron_down15
RANBP1	0.666107	0.00126552	0.369227	8.93429e-08	0.0493262	0.430021	n.s.	n.s.	n.s.	intron_up1.2	n.s.
CHROMR	0.665351	0.326289	-0.0355567	0.730668	0.373055	1.46406e-07	n.s.	n.s.	n.s.	n.s.	n.s.
LOC105374846	0.66507	NA	NA	NA	NA	NA	n.s.	n.s.	n.s.	n.s.	n.s.
STARD5	0.665014	0.434242	-0.181341	0.576711	-0.00416142	0.99645	n.s.	n.s.	n.s.	n.s.	n.s.
LOC105375061	0.664754	NA	NA	NA	NA	NA	n.s.	n.s.	n.s.	n.s.	n.s.
DAZL	0.664726	NA	0.854451	0.448936	0	NA	n.s.	n.s.	n.s.	n.s.	n.s.
SBNO1-AS1	0.664706	0.441988	NA	NA	NA	NA	n.s.	n.s.	n.s.	n.s.	n.s.
LOC105379182	0.664678	NA	NA	NA	NA	NA	n.s.	n.s.	n.s.	n.s.	n.s.
LINC02348	0.664379	0.655141	-0.232248	0.199219	0.0334353	0.891624	n.s.	n.s.	n.s.	n.s.	n.s.
FNDC4	0.664323	0.479696	0.0675369	0.880766	-0.100377	0.63282	n.s.	n.s.	n.s.	n.s.	n.s.
ZNF205-AS1	0.664322	0.776844	NA	NA	NA	NA	n.s.	n.s.	n.s.	n.s.	n.s.
ATP6V1B2	0.664267	0.000630267	0.279939	5.60826e-05	0.104593	0.16229	n.s.	n.s.	n.s.	intron_up1.2	n.s.
CCDC189	0.664096	0.337661	0.625816	0.0550754	-0.0754319	0.867164	n.s.	n.s.	n.s.	n.s.	n.s.
DEDD	0.66386	0.00645469	0.67416	8.05051e-09	0.27453	0.00324776	n.s.	n.s.	n.s.	intron_up1.2	intron_up1.5
GSTM3	0.663748	0.0122828	0.215933	0.595551	-0.426318	3.41932e-06	n.s.	n.s.	n.s.	n.s.	n.s.
TYMP	0.663613	0.765584	-0.595832	1.08994e-05	-0.266674	0.0504424	n.s.	n.s.	n.s.	intron_down1.2	intron_down15
TP53TG5	0.663595	NA	-0.115419	0.637611	0.703397	0.00210332	n.s.	n.s.	n.s.	n.s.	n.s.
HSH2D	0.663508	0.611031	2.52683	0.00802932	3.56648	0.025667	n.s.	exon_up	intron_up	intron_up1.2	intron_up1.5
LINC01012	0.663461	0.701694	-0.429559	6.31175e-05	0.0525733	0.764672	n.s.	n.s.	n.s.	intron_down1.2	n.s.
TTN	0.663422	0.70094	0.150612	0.451282	0.372165	4.08779e-16	n.s.	n.s.	n.s.	n.s.	n.s.
FOXA1	0.662812	0.193182	0.637649	0.0246255	-0.0490878	0.794127	n.s.	n.s.	n.s.	intron_up1.2	intron_up1.5
RSPRY1	0.662607	0.0287604	0.913749	5.59505e-47	0.190261	0.00243828	n.s.	n.s.	n.s.	intron_up1.2	intron_up1.5
BHLHB9	0.662207	0.0304907	0.44019	0.308959	0.261505	0.537298	n.s.	n.s.	n.s.	n.s.	n.s.
COL11A1	0.662002	NA	0.86315	0.198968	2.45188	0.38966	n.s.	n.s.	n.s.	n.s.	n.s.
ETFA	0.66188	0.00111033	0.00230204	0.969498	-0.105358	0.120298	n.s.	n.s.	n.s.	n.s.	n.s.
CTDNEP1	0.661879	5.32e-05	-0.047454	0.682247	0.213189	0.000168558	n.s.	n.s.	n.s.	n.s.	n.s.
PRDM15	0.661692	0.302078	-0.0426564	0.648268	-0.418574	3.00668e-06	n.s.	n.s.	n.s.	n.s.	n.s.
SHOC1	0.661581	NA	-1.38826	7.11679e-94	-1.16503	4.47649e-21	n.s.	exon_down	intron_down	intron_down1.2	intron_down15
TMEM121B	0.661548	0.581407	NA	NA	0.62727	0.000743046	n.s.	n.s.	n.s.	n.s.	n.s.
TP53INP2	0.661454	0.219964	NA	NA	0.00948883	0.972415	n.s.	n.s.	n.s.	n.s.	n.s.
MRPL51	0.66134	2.82e-05	0.49528	0.0820298	0.29546	0.00131062	n.s.	n.s.	n.s.	n.s.	n.s.
ZMYND8	0.660893	0.00154298	0.258038	2.19464e-12	0.062627	0.359733	n.s.	n.s.	n.s.	n.s.	n.s.
CHURC1-FNTB	0.660816	0.0815572	-0.54036	1.24944e-10	NA	NA	n.s.	n.s.	n.s.	intron_down1.2	n.s.
CLASRP	0.660679	0.245273	0.443246	7.93504e-14	0.325415	5.42025e-07	n.s.	n.s.	n.s.	intron_up1.2	n.s.
NELL2	0.660651	0.51053	-0.257144	0.000124729	-0.372791	0.000823784	n.s.	n.s.	n.s.	n.s.	n.s.
ARL4D	0.660055	0.200377	0.559017	0.645134	0.195568	0.283983	n.s.	n.s.	n.s.	n.s.	n.s.
IFT20	0.659632	0.12359	0.217112	0.312165	0.165023	0.319552	n.s.	n.s.	n.s.	n.s.	n.s.
LOC728975	0.659472	0.786497	-0.184041	0.690935	-0.0325564	0.950484	n.s.	n.s.	n.s.	n.s.	n.s.
TMEM161B	0.659362	0.0764006	0.366832	1.63073e-07	0.196045	0.0112077	n.s.	n.s.	n.s.	intron_up1.2	n.s.
SSC5D	0.659244	0.744697	-0.614319	0.0277438	-0.446452	0.288363	n.s.	n.s.	n.s.	intron_down1.2	intron_down15
LOC101927164	0.659142	0.644433	0.241155	0.247935	1.50127	1.41056e-05	n.s.	exon_up	n.s.	n.s.	n.s.
ZRANB1	0.659136	0.00292209	0.323704	2.36992e-07	0.555056	1.35754e-19	n.s.	n.s.	n.s.	intron_up1.2	n.s.
CEPT1	0.658869	0.122991	0.320742	1.13508e-09	0.295023	7.22023e-09	n.s.	n.s.	n.s.	intron_up1.2	n.s.
CEPT1	0.658869	0.122991	0.320742	1.13508e-09	0.295023	7.22023e-09	n.s.	n.s.	n.s.	intron_up1.2	n.s.
CEPT1	0.658869	0.122991	0.320742	1.13508e-09	0.295023	7.22023e-09	n.s.	n.s.	n.s.	intron_up1.2	n.s.
CEPT1	0.658869	0.122991	0.320742	1.13508e-09	0.295023	7.22023e-09	n.s.	n.s.	n.s.	intron_up1.2	n.s.
C1QL2	0.658799	NA	0	NA	-1.99426	0.504289	n.s.	n.s.	n.s.	n.s.	n.s.
LOC107985767	0.658782	NA	NA	NA	NA	NA	n.s.	n.s.	n.s.	n.s.	n.s.
KAT01	0.658751	0.00850093	NA	NA	NA	NA	n.s.	n.s.	n.s.	n.s.	n.s.
MAP2K1	0.658733	0.000781057	0.12276	0.00555647	-0.338172	3.49411e-09	n.s.	n.s.	n.s.	n.s.	n.s.
RXRG	0.658641	0.671335	-0.294498	0.420557	-1.07373	0.0746324	n.s.	n.s.	n.s.	n.s.	n.s.
TMCO1	0.658627	3.41e-05	0.546438	6.73222e-14	0.482527	6.49556e-17	n.s.	n.s.	n.s.	intron_up1.2	n.s.
IFT81	0.658552	0.0539707	0.438466	3.25856e-12	-0.16266	0.0425889	n.s.	n.s.	n.s.	intron_up1.2	n.s.
LOC100144595	0.658513	NA	-1.1636	1.15303e-27	-0.723416	0.148406	n.s.	n.s.	intron_down	intron_down1.2	intron_down15
CD247	0.65824	NA	0.0821329	0.724848	1.59264	0.000746345	n.s.	exon_up	n.s.	n.s.	n.s.
RPS10-NUDT3	0.658195	0.000231962	0.647685	2.49884e-18	0.996939	0.017465	n.s.	n.s.	n.s.	intron_up1.2	intron_up1.5
IK	0.658124	4.48e-05	0.957707	1.27562e-23	0.355521	5.24416e-06	n.s.	n.s.	n.s.	intron_up1.2	intron_up1.5
DECR1	0.657753	0.263972	-0.696526	7.27963e-16	-0.667281	1.39474e-09	n.s.	n.s.	n.s.	intron_down1.2	intron_down15
ZNF536	0.657704	0.257182	-0.112756	0.0922906	-0.419976	0.552253	n.s.	n.s.	n.s.	n.s.	n.s.
LOC112268051	0.65738	0.822702	NA	NA	NA	NA	n.s.	n.s.	n.s.	n.s.	n.s.
LOC107984529	0.657248	0.805246	NA	NA	NA	NA	n.s.	n.s.	n.s.	n.s.	n.s.
LEMD3	0.657186	0.0836095	0.599315	1.10174e-20	0.321115	1.66862e-07	n.s.	n.s.	n.s.	intron_up1.2	intron_up1.5
GPA33	0.656745	NA	0.0658085	0.950842	-2.38284	NA	n.s.	n.s.	n.s.	n.s.	n.s.
EFNB2	0.656372	0.193371	-0.196733	0.0287404	-0.540673	1.70595e-05	n.s.	n.s.	n.s.	n.s.	n.s.
RFC5	0.656315	0.00274373	0.283935	3.81554e-05	0.195367	0.00298579	n.s.	n.s.	n.s.	intron_up1.2	n.s.
SLC25A38	0.656075	0.0150392	0.277692	0.000943778	0.280966	0.000132433	n.s.	n.s.	n.s.	intron_up1.2	n.s.
TMF1	0.655479	0.00205737	NA	NA	-0.0924108	0.254558	n.s.	n.s.	n.s.	n.s.	n.s.
TP73-AS1	0.655453	0.0249338	0.0576525	0.502318	0.363042	2.49232e-10	n.s.	n.s.	n.s.	n.s.	n.s.
SHD	0.655422	0.810527	1.33569	0.000478881	-0.0682158	0.920221	n.s.	n.s.	intron_up	intron_up1.2	intron_up1.5
MISP3	0.655418	0.599747	-0.752583	0.388222	0.139484	0.782145	n.s.	n.s.	n.s.	n.s.	n.s.
ATG101	0.655331	0.0550889	1.26898	2.19181e-15	0.799525	2.22094e-08	n.s.	n.s.	intron_up	intron_up1.2	intron_up1.5
AGPS	0.654642	0.0116848	0.154015	0.0296283	-0.302611	9.93079e-08	n.s.	n.s.	n.s.	n.s.	n.s.
SOX1	0.654405	NA	NA	NA	-0.339465	0.68412	n.s.	n.s.	n.s.	n.s.	n.s.
LSM8	0.653933	0.0018927	0.90837	6.25585e-09	0.576241	1.36295e-38	n.s.	n.s.	n.s.	intron_up1.2	intron_up1.5
PRPF4B	0.653742	0.00879882	0.670091	5.51991e-19	0.0782441	0.163495	n.s.	n.s.	n.s.	intron_up1.2	intron_up1.5
AP3B2	0.653728	0.381253	1.92626	2.63042e-20	0.50977	0.000690903	n.s.	n.s.	intron_up	intron_up1.2	intron_up1.5
FABP7	0.653705	NA	-1.49256	0.548598	-0.0852129	0.978622	n.s.	n.s.	n.s.	n.s.	n.s.
HOXB7	0.653588	0.0173079	-0.124637	0.00716606	0.446755	0.000117974	n.s.	n.s.	n.s.	n.s.	n.s.
BCL2L1	0.653518	0.207242	1.10137	1.21009e-47	0.647568	1.70564e-08	n.s.	n.s.	intron_up	intron_up1.2	intron_up1.5
SNRNP200	0.652666	2.64e-05	1.33865	8.44579e-49	-0.113971	0.00245686	n.s.	n.s.	intron_up	intron_up1.2	intron_up1.5
UBE2J1	0.652516	0.0159962	-0.0769598	0.609121	-0.263176	9.80426e-05	n.s.	n.s.	n.s.	n.s.	n.s.
ING4	0.652446	0.384978	0.225268	0.0877468	0.0842196	0.614895	n.s.	n.s.	n.s.	n.s.	n.s.
HYMAI	0.652032	0.578013	NA	NA	-0.150791	0.363539	n.s.	n.s.	n.s.	n.s.	n.s.
MCF2L-AS1	0.651874	0.659699	NA	NA	NA	NA	n.s.	n.s.	n.s.	n.s.	n.s.
CDC16	0.651578	0.0589074	0.354188	6.32687e-09	0.221588	0.00517635	n.s.	n.s.	n.s.	intron_up1.2	n.s.
ZBTB20-AS4	0.651511	NA	NA	NA	-1.17859	0.015075	n.s.	exon_down	n.s.	n.s.	n.s.
CHAC2	0.651436	0.151661	NA	NA	0.424174	0.0113278	n.s.	n.s.	n.s.	n.s.	n.s.
LOC105378030	0.651425	0.79403	NA	NA	NA	NA	n.s.	n.s.	n.s.	n.s.	n.s.
EHD2	0.651213	0.638775	-0.153645	0.827582	-1.18628	1.2143e-10	n.s.	exon_down	n.s.	n.s.	n.s.
FOXF2	0.651207	0.133005	-0.0692148	0.687824	-0.253404	0.0092597	n.s.	n.s.	n.s.	n.s.	n.s.
EPHB3	0.651077	0.596365	0.218201	0.551317	0.0117527	0.97463	n.s.	n.s.	n.s.	n.s.	n.s.
LCOR	0.650602	0.0038243	0.605042	3.37863e-19	0.567062	9.20254e-23	n.s.	n.s.	n.s.	intron_up1.2	intron_up1.5
OIP5	0.650582	0.17842	0.252071	0.0230862	0.0536514	0.759151	n.s.	n.s.	n.s.	n.s.	n.s.
VAPB	0.650542	0.000779674	0.554096	4.62249e-22	0.299972	2.54823e-13	n.s.	n.s.	n.s.	intron_up1.2	n.s.
VAPB	0.650542	0.000779674	0.554096	4.62249e-22	0.299972	2.54823e-13	n.s.	n.s.	n.s.	intron_up1.2	n.s.
ZNF41	0.650536	0.242615	-0.246139	0.00176147	-0.16384	0.103115	n.s.	n.s.	n.s.	n.s.	n.s.
BCL2L12	0.650353	0.00111393	0.510213	6.01001e-07	-0.0866358	0.429325	n.s.	n.s.	n.s.	intron_up1.2	n.s.
KAT7	0.650344	0.010725	0.477571	2.18046e-11	0.177057	7.3395e-05	n.s.	n.s.	n.s.	intron_up1.2	n.s.
LOC101929977	0.650126	0.365225	NA	NA	NA	NA	n.s.	n.s.	n.s.	n.s.	n.s.
SDR39U1	0.650059	0.00683124	-0.128128	0.40646	0.251965	0.165416	n.s.	n.s.	n.s.	n.s.	n.s.
MRPL15	0.649907	0.0002226	0.713151	6.29378e-07	0.304068	4.77307e-05	n.s.	n.s.	n.s.	intron_up1.2	intron_up1.5
CDK17	0.649904	0.339263	0.157881	0.0192284	-0.18044	0.0235955	n.s.	n.s.	n.s.	n.s.	n.s.
ZNF831	0.64936	NA	0.113392	0.912607	1.08217	0.594185	n.s.	n.s.	n.s.	n.s.	n.s.
SNORA69	0.64922	0.812777	NA	NA	0.550413	0.154902	n.s.	n.s.	n.s.	n.s.	n.s.
MTRNR2L2	0.649212	0.39601	NA	NA	0.431841	NA	n.s.	n.s.	n.s.	n.s.	n.s.
RPL14	0.64919	6.57e-08	0.356473	0.00395178	0.0537363	0.457265	n.s.	n.s.	n.s.	intron_up1.2	n.s.
LOC102725044	0.649081	0.58338	NA	NA	NA	NA	n.s.	n.s.	n.s.	n.s.	n.s.
SUMO1	0.648563	0.0157498	0.200256	0.000152903	-0.14649	0.0575903	n.s.	n.s.	n.s.	n.s.	n.s.
PRR13	0.648476	0.0813056	-0.460503	0.0129815	-0.0743187	0.518867	n.s.	n.s.	n.s.	intron_down1.2	n.s.
ELMSAN1	0.648366	0.341202	0.319489	3.05649e-09	-0.0573834	0.484761	n.s.	n.s.	n.s.	intron_up1.2	n.s.
PELI1	0.648362	0.193465	0.0175929	0.826718	0.0434619	0.701726	n.s.	n.s.	n.s.	n.s.	n.s.
CCDC18	0.64836	0.0358383	-0.0181889	0.824903	0.206412	0.00107109	n.s.	n.s.	n.s.	n.s.	n.s.
UBQLN4	0.648331	0.677185	0.454033	1.35836e-05	-0.169045	0.0025236	n.s.	n.s.	n.s.	intron_up1.2	n.s.
FOXO6	0.648321	0.636807	0.480813	9.86022e-06	-1.06927	1.42465e-05	n.s.	exon_down	n.s.	intron_up1.2	n.s.
TUSC2	0.648287	0.0490098	0.193081	0.138903	0.230086	0.0403338	n.s.	n.s.	n.s.	n.s.	n.s.
ITPRID2	0.648284	0.115686	0.234518	0.000885645	0.106112	0.0760352	n.s.	n.s.	n.s.	n.s.	n.s.
ZNF18	0.64805	0.478965	0.495354	1.67933e-05	0.561639	1.01616e-06	n.s.	n.s.	n.s.	intron_up1.2	n.s.
TNKS	0.647638	0.0399391	0.340279	2.69331e-11	-0.0558991	0.480651	n.s.	n.s.	n.s.	intron_up1.2	n.s.
RPS2	0.647388	0.208895	-0.0609147	0.507906	0.18249	0.00374853	n.s.	n.s.	n.s.	n.s.	n.s.
HNRNPUL1	0.64701	7.55e-06	0.386006	1.65879e-16	0.0428235	0.338446	n.s.	n.s.	n.s.	intron_up1.2	n.s.
NBPF11	0.646999	0.00601359	-0.00728563	0.941959	0.276182	0.000314876	n.s.	n.s.	n.s.	n.s.	n.s.
TM2D1	0.646997	0.047551	0.116922	0.0382721	0.291733	3.55303e-05	n.s.	n.s.	n.s.	n.s.	n.s.
LOC101929066	0.646523	0.811897	-0.667526	0.079469	-0.166214	0.86597	n.s.	n.s.	n.s.	n.s.	n.s.
PURA	0.646387	4.8e-05	-0.0148346	0.931669	-0.0679234	0.330622	n.s.	n.s.	n.s.	n.s.	n.s.
HUWE1	0.64637	0.000689643	0.948861	5.21738e-54	-0.387581	3.56621e-27	n.s.	n.s.	n.s.	intron_up1.2	intron_up1.5
AEN	0.646184	0.0056631	1.44097	5.9647e-47	0.546301	1.12799e-13	n.s.	n.s.	intron_up	intron_up1.2	intron_up1.5
TM9SF2	0.645657	0.000225763	0.464007	1.29855e-24	-0.173417	0.000290359	n.s.	n.s.	n.s.	intron_up1.2	n.s.
HDX	0.645129	0.289958	1.06346	1.69487e-38	0.77066	3.87988e-16	n.s.	n.s.	intron_up	intron_up1.2	intron_up1.5
EOGT	0.644601	0.344963	0.386342	0.000386258	0.171277	0.107933	n.s.	n.s.	n.s.	intron_up1.2	n.s.
LOC107985779	0.644529	NA	NA	NA	NA	NA	n.s.	n.s.	n.s.	n.s.	n.s.
KCNJ1	0.644114	NA	-0.368282	0.000997839	-1.1832	0.0783294	n.s.	n.s.	n.s.	intron_down1.2	n.s.
FGF12	0.643575	0.727279	0.12045	0.236653	-0.130066	0.701712	n.s.	n.s.	n.s.	n.s.	n.s.
CCDC141	0.643369	NA	0.449865	0.709651	0.0889265	0.946869	n.s.	n.s.	n.s.	n.s.	n.s.
EIF4ENIF1	0.643061	0.176764	0.571143	9.55469e-10	0.471839	3.88751e-15	n.s.	n.s.	n.s.	intron_up1.2	n.s.
HNRNPA3	0.64295	8.81e-08	0.654351	5.07074e-19	0.00628814	0.918475	n.s.	n.s.	n.s.	intron_up1.2	intron_up1.5
POLR2L	0.642845	0.000135628	-0.053717	0.650704	0.45274	0.00126065	n.s.	n.s.	n.s.	n.s.	n.s.
LOC107987150	0.642812	0.806671	NA	NA	NA	NA	n.s.	n.s.	n.s.	n.s.	n.s.
LOC105374128	0.642558	0.795794	NA	NA	NA	NA	n.s.	n.s.	n.s.	n.s.	n.s.
SFR1	0.642404	0.0718211	0.876067	0.000259991	0.53392	0.000131174	n.s.	n.s.	n.s.	intron_up1.2	intron_up1.5
LOC105374334	0.642352	0.806846	NA	NA	NA	NA	n.s.	n.s.	n.s.	n.s.	n.s.
D0JC27	0.641805	0.26962	NA	NA	NA	NA	n.s.	n.s.	n.s.	n.s.	n.s.
ZCCHC4	0.641732	0.212728	0.527713	1.19694e-14	0.34174	0.00366687	n.s.	n.s.	n.s.	intron_up1.2	n.s.
LOC105375513	0.641685	0.583186	NA	NA	NA	NA	n.s.	n.s.	n.s.	n.s.	n.s.
ELL3	0.641581	0.624173	NA	NA	0.0929529	0.911002	n.s.	n.s.	n.s.	n.s.	n.s.
RAB1A	0.641409	0.00768061	0.143321	0.0205633	-0.134546	0.0189859	n.s.	n.s.	n.s.	n.s.	n.s.
MSRA	0.640988	0.645638	0.18466	0.0411878	0.310411	0.271857	n.s.	n.s.	n.s.	n.s.	n.s.
PFAS	0.640822	0.0172894	0.765589	2.19732e-16	-0.375862	5.36397e-13	n.s.	n.s.	n.s.	intron_up1.2	intron_up1.5
SRSF6	0.6408	5.65e-06	NA	NA	0.659591	1.6842e-18	n.s.	n.s.	n.s.	n.s.	n.s.
MRPL53	0.640773	0.138228	-0.388541	0.00930903	NA	NA	n.s.	n.s.	n.s.	intron_down1.2	n.s.
RBM12	0.640619	0.00543395	NA	NA	0.472771	6.36452e-34	n.s.	n.s.	n.s.	n.s.	n.s.
NDUFA5	0.640431	3.28e-05	0.433571	1.08028e-05	0.0225061	0.841623	n.s.	n.s.	n.s.	intron_up1.2	n.s.
ANXA5	0.640399	0.000731497	0.352317	6.94736e-08	-0.172192	0.00174415	n.s.	n.s.	n.s.	intron_up1.2	n.s.
POGK	0.640366	4.29e-05	0.431212	2.80589e-07	0.10304	0.0768466	n.s.	n.s.	n.s.	intron_up1.2	n.s.
LOC107986517	0.640195	0.810527	NA	NA	NA	NA	n.s.	n.s.	n.s.	n.s.	n.s.
EXOSC3	0.639921	0.0231932	NA	NA	-0.0683111	0.461616	n.s.	n.s.	n.s.	n.s.	n.s.
CKAP5	0.639861	0.000210246	1.44971	3.45091e-108	-0.0697456	0.0423991	n.s.	n.s.	intron_up	intron_up1.2	intron_up1.5
DUSP7	0.63973	0.210536	0.527785	0.0068828	0.0239286	0.848795	n.s.	n.s.	n.s.	intron_up1.2	n.s.
GRIN1	0.639567	NA	-0.586785	0.00134585	-0.452989	0.0772208	n.s.	n.s.	n.s.	intron_down1.2	intron_down15
EIF4E	0.639458	4.73e-06	0.844455	3.65664e-37	0.503075	3.16135e-18	n.s.	n.s.	n.s.	intron_up1.2	intron_up1.5
IER5L	0.639386	0.582923	NA	NA	-0.414666	0.232826	n.s.	n.s.	n.s.	n.s.	n.s.
SRPRB	0.639329	0.00210924	0.0879373	0.315208	0.44972	3.885e-08	n.s.	n.s.	n.s.	n.s.	n.s.
ZNF248	0.639272	0.485927	-0.15933	0.0158244	0.0732011	0.514529	n.s.	n.s.	n.s.	n.s.	n.s.
LOC105375259	0.638865	0.732901	NA	NA	NA	NA	n.s.	n.s.	n.s.	n.s.	n.s.
CYB561D1	0.6388	0.61795	0.18137	0.174747	0.478759	0.000107016	n.s.	n.s.	n.s.	n.s.	n.s.
DRG1	0.638747	0.000949802	0.476476	2.81037e-23	0.497061	1.07836e-18	n.s.	n.s.	n.s.	intron_up1.2	n.s.
PPIL3	0.638509	0.0891076	0.0763392	0.447447	0.0979054	0.467501	n.s.	n.s.	n.s.	n.s.	n.s.
MAP3K13	0.63849	0.000187193	0.715399	2.29669e-48	0.553268	4.46367e-12	n.s.	n.s.	n.s.	intron_up1.2	intron_up1.5
FOXE1	0.638245	0.557599	NA	NA	0.0268102	0.917087	n.s.	n.s.	n.s.	n.s.	n.s.
ACTR10	0.638107	0.0143958	NA	NA	-0.214093	0.015007	n.s.	n.s.	n.s.	n.s.	n.s.
CLK3	0.638102	0.0891346	0.234908	2.20179e-05	0.557516	1.81285e-32	n.s.	n.s.	n.s.	n.s.	n.s.
ZFAND6	0.63806	0.0294442	0.532592	3.694e-21	0.335002	9.58534e-08	n.s.	n.s.	n.s.	intron_up1.2	n.s.
ZNF263	0.637696	0.126557	0.62624	2.75233e-16	0.987659	7.99319e-42	n.s.	n.s.	n.s.	intron_up1.2	intron_up1.5
OXSM	0.637485	0.370963	0.243286	0.106331	0.38098	0.0118221	n.s.	n.s.	n.s.	n.s.	n.s.
KIF14	0.63732	0.00271306	0.801747	2.3594e-35	0.243945	9.52e-08	n.s.	n.s.	n.s.	intron_up1.2	intron_up1.5
PRMT7	0.637184	0.357415	-0.112511	0.182203	-0.0416367	0.67145	n.s.	n.s.	n.s.	n.s.	n.s.
UBR5	0.636757	0.00821635	0.618308	3.23668e-31	0.171059	2.81074e-06	n.s.	n.s.	n.s.	intron_up1.2	intron_up1.5
NECAP1	0.63673	0.0624402	0.453025	0.00111285	0.323368	2.15615e-07	n.s.	n.s.	n.s.	intron_up1.2	n.s.
ATP5F1C	0.636453	0.000937808	-0.0831203	0.167122	0.0760707	0.222264	n.s.	n.s.	n.s.	n.s.	n.s.
MIR583HG	0.636109	0.834214	NA	NA	NA	NA	n.s.	n.s.	n.s.	n.s.	n.s.
UBE2T	0.635956	0.0100527	0.862172	1.64623e-28	-0.0466457	0.669447	n.s.	n.s.	n.s.	intron_up1.2	intron_up1.5
SOX7	0.635936	0.562532	NA	NA	-0.473298	0.0114393	n.s.	n.s.	n.s.	n.s.	n.s.
ZBTB45	0.63576	0.468333	1.08398	5.80716e-12	0.498684	2.0999e-05	n.s.	n.s.	intron_up	intron_up1.2	intron_up1.5
FBXO25	0.635136	0.364601	0.141705	0.244505	-0.153618	0.0987234	n.s.	n.s.	n.s.	n.s.	n.s.
GMFB	0.635051	0.0121667	1.27874	1.36675e-23	0.230516	0.00292029	n.s.	n.s.	intron_up	intron_up1.2	intron_up1.5
FAM168B	0.635002	0.00335632	0.467146	2.07503e-16	0.241988	4.25309e-07	n.s.	n.s.	n.s.	intron_up1.2	n.s.
BAZ1B	0.63493	0.000907096	1.13661	1.00791e-95	0.298049	2.01081e-08	n.s.	n.s.	intron_up	intron_up1.2	intron_up1.5
LRCH2	0.634504	0.0156016	0.819983	8.04521e-37	-0.0911181	0.293407	n.s.	n.s.	n.s.	intron_up1.2	intron_up1.5
QRICH1	0.634439	0.000871375	0.633274	7.69089e-35	0.210756	0.000127556	n.s.	n.s.	n.s.	intron_up1.2	intron_up1.5
CCNB1IP1	0.634322	0.000113364	-0.020323	0.836405	0.101509	0.122727	n.s.	n.s.	n.s.	n.s.	n.s.
TMEM176B	0.634026	0.863516	0.904126	0.578729	0.475832	0.87375	n.s.	n.s.	n.s.	n.s.	n.s.
TOMM22	0.633774	9.93e-05	1.3233	8.58329e-05	0.248699	0.000479989	n.s.	n.s.	intron_up	intron_up1.2	intron_up1.5
RPL35A	0.633774	2.4e-08	NA	NA	0.150503	0.0703861	n.s.	n.s.	n.s.	n.s.	n.s.
CCNT2	0.633761	0.00344444	0.486402	3.87955e-14	0.504321	6.2152e-20	n.s.	n.s.	n.s.	intron_up1.2	n.s.
RGS8	0.633577	NA	0.780426	0.477594	2.21494	0.189626	n.s.	n.s.	n.s.	n.s.	n.s.
SEC61A2	0.633462	0.0646052	-0.232419	3.61799e-07	0.265012	0.000627716	n.s.	n.s.	n.s.	n.s.	n.s.
CCNT1	0.63291	0.0115217	0.778653	3.7414e-25	0.487091	5.37507e-28	n.s.	n.s.	n.s.	intron_up1.2	intron_up1.5
DNMT1	0.6329	2.26e-05	0.215359	0.000169584	-0.23931	2.92096e-11	n.s.	n.s.	n.s.	n.s.	n.s.
NME1	0.632727	1.02e-06	NA	NA	0.340587	2.76191e-06	n.s.	n.s.	n.s.	n.s.	n.s.
JUNB	0.632172	0.201697	NA	NA	-0.0148091	0.957732	n.s.	n.s.	n.s.	n.s.	n.s.
ZNF598	0.632056	0.168893	1.48436	8.28924e-52	0.0745595	0.33686	n.s.	n.s.	intron_up	intron_up1.2	intron_up1.5
CRBN	0.63192	0.0617483	0.273231	3.29231e-05	0.287527	0.000869875	n.s.	n.s.	n.s.	intron_up1.2	n.s.
SLIT1	0.631862	0.730275	-0.296091	8.35539e-05	-0.254069	0.0700806	n.s.	n.s.	n.s.	intron_down1.2	n.s.
GOT2	0.631842	0.00203841	0.708266	7.6495e-22	-0.298285	8.29587e-08	n.s.	n.s.	n.s.	intron_up1.2	intron_up1.5
SRP19	0.631824	1.06e-07	-0.203734	0.00734906	0.746056	3.82263e-24	n.s.	n.s.	n.s.	n.s.	n.s.
MTMR2	0.631583	0.00301767	0.252881	6.72785e-05	-0.0562928	0.335931	n.s.	n.s.	n.s.	n.s.	n.s.
TENT4B	0.631429	0.00186668	0.333194	8.71382e-10	0.0871014	0.300098	n.s.	n.s.	n.s.	intron_up1.2	n.s.
NDUFC1	0.631267	3.63e-05	0.0909473	0.438833	0.106829	0.4576	n.s.	n.s.	n.s.	n.s.	n.s.
LOC107987044	0.630824	0.798833	NA	NA	NA	NA	n.s.	n.s.	n.s.	n.s.	n.s.
RABGAP1L-DT	0.630258	NA	-0.728018	0.0075097	-0.269014	0.630466	n.s.	n.s.	n.s.	intron_down1.2	intron_down15
TATDN2	0.629551	0.074446	1.60506	0.0125811	-0.0276174	0.794085	n.s.	n.s.	intron_up	intron_up1.2	intron_up1.5
RAC1	0.629405	9.67e-06	1.23809	7.82388e-75	-0.0677503	0.314292	n.s.	n.s.	intron_up	intron_up1.2	intron_up1.5
RBPMS-AS1	0.629033	NA	-0.901042	0.00243144	-0.723283	0.58218	n.s.	n.s.	n.s.	intron_down1.2	intron_down15
LOC107984254	0.628891	NA	NA	NA	NA	NA	n.s.	n.s.	n.s.	n.s.	n.s.
MRPL16	0.628833	0.0359269	0.874161	1.53867e-10	-0.0504969	0.632552	n.s.	n.s.	n.s.	intron_up1.2	intron_up1.5
SOX3	0.628717	0.674879	NA	NA	1.07891	0.0309094	n.s.	exon_up	n.s.	n.s.	n.s.
MUC1	0.628459	0.82093	0.32454	0.560064	0.194655	0.668687	n.s.	n.s.	n.s.	n.s.	n.s.
INIP	0.628401	0.0148339	0.375449	8.1741e-06	0.330377	0.000114724	n.s.	n.s.	n.s.	intron_up1.2	n.s.
PIK3CG	0.628239	NA	2.72901	0.0670613	4.75679	0.0117404	n.s.	exon_up	n.s.	n.s.	n.s.
PGAM5	0.628119	0.00169987	0.159557	0.289734	0.233702	3.87869e-05	n.s.	n.s.	n.s.	n.s.	n.s.
SIN3A	0.627822	0.0324344	0.0473147	0.433136	-0.284741	1.78958e-10	n.s.	n.s.	n.s.	n.s.	n.s.
PRMT3	0.627399	0.0915741	-0.688451	2.38359e-54	-0.540001	1.12661e-14	n.s.	n.s.	n.s.	intron_down1.2	intron_down15
D0AF5	0.626952	0.045179	NA	NA	NA	NA	n.s.	n.s.	n.s.	n.s.	n.s.
FTL	0.626919	0.024595	-0.0294811	0.954872	0.0291391	0.766394	n.s.	n.s.	n.s.	n.s.	n.s.
LOC112267936	0.626883	0.685046	NA	NA	NA	NA	n.s.	n.s.	n.s.	n.s.	n.s.
LINC02804	0.626758	0.65739	NA	NA	NA	NA	n.s.	n.s.	n.s.	n.s.	n.s.
D0JC3	0.626552	0.0863755	NA	NA	NA	NA	n.s.	n.s.	n.s.	n.s.	n.s.
LOC112268121	0.626523	0.504801	NA	NA	NA	NA	n.s.	n.s.	n.s.	n.s.	n.s.
SLC25A5-AS1	0.626378	0.648916	-0.564523	1.03258e-15	-0.181653	0.504052	n.s.	n.s.	n.s.	intron_down1.2	n.s.
PLIN2	0.626273	0.0428873	0.103096	0.483001	-0.0647678	0.622117	n.s.	n.s.	n.s.	n.s.	n.s.
TIAM2	0.625741	0.271609	0.207173	5.55564e-06	0.190628	0.0124268	n.s.	n.s.	n.s.	n.s.	n.s.
BMT2	0.625412	0.0663221	0.0726639	0.438968	0.0225233	0.852483	n.s.	n.s.	n.s.	n.s.	n.s.
ARPP19	0.625221	6.14e-05	0.931103	1.46658e-41	0.125359	0.023006	n.s.	n.s.	n.s.	intron_up1.2	intron_up1.5
CALM2	0.624587	2.16e-10	0.249367	0.643819	0.199484	3.84922e-05	n.s.	n.s.	n.s.	n.s.	n.s.
EMC3	0.623728	0.010618	0.531794	9.33712e-15	0.341698	0.000338967	n.s.	n.s.	n.s.	intron_up1.2	n.s.
HLA-DRB5	0.623659	0.732804	-1.22981	0.450104	-0.738017	0.473382	n.s.	n.s.	n.s.	n.s.	n.s.
OSTC	0.623396	0.000625963	0.190704	0.0204823	-0.0415735	0.685353	n.s.	n.s.	n.s.	n.s.	n.s.
SMC2	0.623275	0.00636077	0.909552	7.9246e-27	-0.0415827	0.524898	n.s.	n.s.	n.s.	intron_up1.2	intron_up1.5
LOC102724528	0.623171	0.633648	NA	NA	NA	NA	n.s.	n.s.	n.s.	n.s.	n.s.
EFCAB1	0.622988	NA	-1.18645	0.141534	-0.126548	0.938496	n.s.	n.s.	n.s.	n.s.	n.s.
TPM3	0.622854	0.0135314	0.230412	3.75663e-05	0.0674919	0.242446	n.s.	n.s.	n.s.	n.s.	n.s.
RAB7A	0.62217	0.0101136	0.559985	1.28288e-31	0.0718237	0.279808	n.s.	n.s.	n.s.	intron_up1.2	n.s.
CKMT2	0.621861	0.744697	0.134933	0.961082	0.6455	3.67266e-13	n.s.	n.s.	n.s.	n.s.	n.s.
ABHD4	0.621776	0.0404063	-0.122425	0.507887	0.123835	0.4184	n.s.	n.s.	n.s.	n.s.	n.s.
CALHM3	0.621704	NA	3.0514	0.0654234	3.24628	0.0977437	n.s.	n.s.	n.s.	n.s.	n.s.
LINC00566	0.621636	NA	0	NA	NA	NA	n.s.	n.s.	n.s.	n.s.	n.s.
SLAMF8	0.621585	NA	0.582551	0.653515	-0.352965	0.873409	n.s.	n.s.	n.s.	n.s.	n.s.
LOC105377225	0.621553	NA	NA	NA	NA	NA	n.s.	n.s.	n.s.	n.s.	n.s.
LOC105370614	0.621523	NA	NA	NA	NA	NA	n.s.	n.s.	n.s.	n.s.	n.s.
INPP1	0.621387	0.217233	0.176918	0.126437	-0.0189179	0.93771	n.s.	n.s.	n.s.	n.s.	n.s.
MED12	0.621286	0.216015	0.519705	6.96312e-10	-0.0455054	0.513568	n.s.	n.s.	n.s.	intron_up1.2	n.s.
TSPYL2	0.621005	0.00153005	0.0439976	0.795309	0.102809	0.288427	n.s.	n.s.	n.s.	n.s.	n.s.
LOC107987016	0.620738	NA	NA	NA	NA	NA	n.s.	n.s.	n.s.	n.s.	n.s.
ALG9	0.620555	0.140136	0.0869321	0.484124	0.397792	2.82993e-05	n.s.	n.s.	n.s.	n.s.	n.s.
ABHD3	0.620064	0.213944	-0.162003	0.00693418	-0.125627	0.238145	n.s.	n.s.	n.s.	n.s.	n.s.
MZF1	0.619761	0.443331	-0.310374	0.398137	0.0460298	0.671705	n.s.	n.s.	n.s.	n.s.	n.s.
NUMA1	0.619463	0.166017	0.350626	5.15373e-12	0.152422	0.00219215	n.s.	n.s.	n.s.	intron_up1.2	n.s.
LOC105374475	0.619462	NA	NA	NA	NA	NA	n.s.	n.s.	n.s.	n.s.	n.s.
HNRNPA2B1	0.619443	8.73e-07	0.15229	0.000916524	0.209298	2.79326e-06	n.s.	n.s.	n.s.	n.s.	n.s.
STRN3	0.619285	0.0174155	0.957027	1.87619e-64	0.214612	0.00631652	n.s.	n.s.	n.s.	intron_up1.2	intron_up1.5
LOC105371640	0.619225	0.861122	NA	NA	NA	NA	n.s.	n.s.	n.s.	n.s.	n.s.
NCBP2	0.618997	0.00690308	-0.178429	0.029251	0.116707	0.149415	n.s.	n.s.	n.s.	n.s.	n.s.
PFN4	0.61897	0.857819	NA	NA	-0.925461	0.000750722	n.s.	n.s.	n.s.	n.s.	n.s.
LOC105371793	0.618943	0.765765	NA	NA	NA	NA	n.s.	n.s.	n.s.	n.s.	n.s.
HACE1	0.618548	0.0935114	-0.407003	1.3493e-13	-0.435888	1.3544e-12	n.s.	n.s.	n.s.	intron_down1.2	n.s.
LOC105373581	0.618463	NA	NA	NA	NA	NA	n.s.	n.s.	n.s.	n.s.	n.s.
CYTH2	0.618188	0.150052	0.209691	0.0452697	0.401824	3.35967e-08	n.s.	n.s.	n.s.	n.s.	n.s.
LOC100506679	0.617982	0.858604	-1.88378	0.000191339	-1.11651	0.111626	n.s.	n.s.	intron_down	intron_down1.2	intron_down15
ZFP91	0.617029	0.00062195	NA	NA	0.111046	0.0696483	n.s.	n.s.	n.s.	n.s.	n.s.
LOC105372100	0.616741	0.82965	NA	NA	NA	NA	n.s.	n.s.	n.s.	n.s.	n.s.
PLSCR1	0.616292	0.297737	-0.569451	1.89355e-20	-0.52474	1.05699e-07	n.s.	n.s.	n.s.	intron_down1.2	n.s.
CHSY1	0.616267	0.0612135	-0.0577343	0.313807	0.0104634	0.915668	n.s.	n.s.	n.s.	n.s.	n.s.
LOC105379869	0.616228	NA	NA	NA	NA	NA	n.s.	n.s.	n.s.	n.s.	n.s.
TBC1D19	0.616219	0.265219	-0.0736912	0.296712	-0.171053	0.242447	n.s.	n.s.	n.s.	n.s.	n.s.
LOC105374495	0.615525	NA	NA	NA	NA	NA	n.s.	n.s.	n.s.	n.s.	n.s.
LOC107985529	0.614835	0.720215	NA	NA	NA	NA	n.s.	n.s.	n.s.	n.s.	n.s.
PAXBP1-AS1	0.614789	0.732638	-0.10837	0.106553	0.493314	4.83478e-10	n.s.	n.s.	n.s.	n.s.	n.s.
LOC105372268	0.614674	NA	1.19762	0.409214	2.01441	0.159207	n.s.	n.s.	n.s.	n.s.	n.s.
NXPH3	0.614618	NA	1.41174	0.00185637	1.91894	7.39074e-10	n.s.	exon_up	intron_up	intron_up1.2	intron_up1.5
TMEM70	0.614577	0.000378506	0.641664	2.19945e-06	0.416453	2.24962e-06	n.s.	n.s.	n.s.	intron_up1.2	intron_up1.5
LOC105378645	0.614504	0.837109	NA	NA	NA	NA	n.s.	n.s.	n.s.	n.s.	n.s.
CCT8	0.613914	0.00045836	0.355755	4.22124e-09	-0.024469	0.749263	n.s.	n.s.	n.s.	intron_up1.2	n.s.
SRP54	0.613643	0.00641158	0.501947	6.53893e-16	-0.0750947	0.396699	n.s.	n.s.	n.s.	intron_up1.2	n.s.
ZNF664	0.613535	2.18e-05	-0.657753	0.00627439	0.0759496	0.28565	n.s.	n.s.	n.s.	intron_down1.2	intron_down15
ITGB3BP	0.613436	0.00896964	0.109945	0.0500851	0.0799526	0.168266	n.s.	n.s.	n.s.	n.s.	n.s.
BEX2	0.613294	0.00169605	1.80208	0.000262884	0.221553	0.0288922	n.s.	n.s.	intron_up	intron_up1.2	intron_up1.5
FAF2	0.613125	0.00575445	0.718167	2.13404e-39	0.257877	3.41522e-06	n.s.	n.s.	n.s.	intron_up1.2	intron_up1.5
SEC13	0.61307	0.00162154	0.134462	0.0726404	0.0215822	0.757052	n.s.	n.s.	n.s.	n.s.	n.s.
NUFIP1	0.612672	0.0142556	0.589051	9.68344e-11	0.135256	0.3437	n.s.	n.s.	n.s.	intron_up1.2	intron_up1.5
URB2	0.612603	0.107844	0.551602	8.13614e-15	0.183095	0.00193861	n.s.	n.s.	n.s.	intron_up1.2	n.s.
HAND2	0.612552	0.557427	-0.277081	0.520907	-0.339228	0.218091	n.s.	n.s.	n.s.	n.s.	n.s.
SASH1	0.6125	0.132104	-0.145647	0.0039461	-0.121704	0.069863	n.s.	n.s.	n.s.	n.s.	n.s.
DIDO1	0.61246	0.0186114	0.313444	3.51374e-13	0.443731	1.06137e-22	n.s.	n.s.	n.s.	intron_up1.2	n.s.
LOC101928421	0.612376	0.648877	NA	NA	NA	NA	n.s.	n.s.	n.s.	n.s.	n.s.
TMEFF2	0.612333	0.807971	-0.0454499	0.878141	0.544385	0.416077	n.s.	n.s.	n.s.	n.s.	n.s.
ARMC8	0.612041	0.0167135	0.293372	9.61247e-08	0.285705	2.41065e-05	n.s.	n.s.	n.s.	intron_up1.2	n.s.
SERPINC1	0.611951	0.817526	1.5866	2.018e-09	3.01454	4.00713e-11	n.s.	exon_up	intron_up	intron_up1.2	intron_up1.5
MCCC2	0.611943	0.00172409	0.138347	0.0665252	-0.247017	8.34715e-05	n.s.	n.s.	n.s.	n.s.	n.s.
LOC102723323	0.611877	0.808388	NA	NA	NA	NA	n.s.	n.s.	n.s.	n.s.	n.s.
RPS10	0.611289	0.000790074	NA	NA	0.294385	2.38657e-06	n.s.	n.s.	n.s.	n.s.	n.s.
COG1	0.611028	0.0448818	0.308762	5.37256e-05	0.0457414	0.69449	n.s.	n.s.	n.s.	intron_up1.2	n.s.
IPMK	0.610949	0.29372	-0.219803	9.96434e-06	-0.360033	8.99205e-09	n.s.	n.s.	n.s.	n.s.	n.s.
GEMIN2	0.610907	0.0459239	0.204803	0.0083619	-0.00547734	0.971005	n.s.	n.s.	n.s.	n.s.	n.s.
ZBTB11	0.610714	0.00344444	0.23541	0.0103344	0.0666819	0.360114	n.s.	n.s.	n.s.	n.s.	n.s.
AHSA2P	0.61049	0.219894	0.274129	0.0155891	0.355524	0.000113561	n.s.	n.s.	n.s.	intron_up1.2	n.s.
ARHGAP27P2	0.610111	0.801377	NA	NA	NA	NA	n.s.	n.s.	n.s.	n.s.	n.s.
SLC9A8	0.610015	0.350218	0.189261	1.50442e-05	0.46712	1.91635e-08	n.s.	n.s.	n.s.	n.s.	n.s.
PAK5	0.609983	0.889136	-0.516596	0.130665	-0.0624442	0.956837	n.s.	n.s.	n.s.	n.s.	n.s.
FAM189A2	0.609611	0.659121	-0.637112	NA	-0.703423	0.402475	n.s.	n.s.	n.s.	n.s.	n.s.
LINC00265	0.609515	0.164324	NA	NA	NA	NA	n.s.	n.s.	n.s.	n.s.	n.s.
GRWD1	0.609472	0.108617	0.955827	3.14143e-18	0.347244	2.26293e-06	n.s.	n.s.	n.s.	intron_up1.2	intron_up1.5
TP53BP2	0.609372	0.141839	0.146098	0.0020707	0.0901419	0.0987618	n.s.	n.s.	n.s.	n.s.	n.s.
OXSR1	0.609202	0.0335551	0.303695	1.70577e-08	-0.148219	0.0292042	n.s.	n.s.	n.s.	intron_up1.2	n.s.
PPP1R8	0.609175	0.000395075	0.328186	9.69024e-07	0.243234	6.22471e-06	n.s.	n.s.	n.s.	intron_up1.2	n.s.
ZKSCAN3	0.609128	0.314453	0.290963	0.0325054	0.376778	1.36237e-05	n.s.	n.s.	n.s.	intron_up1.2	n.s.
TRMT1L	0.609075	0.025223	0.536797	5.18993e-17	0.00849102	0.943386	n.s.	n.s.	n.s.	intron_up1.2	n.s.
TRIM44	0.608586	0.000147201	0.48249	2.44056e-13	0.208669	0.0011128	n.s.	n.s.	n.s.	intron_up1.2	n.s.
THRA	0.608286	0.162386	-0.0252291	0.833611	0.110195	0.334749	n.s.	n.s.	n.s.	n.s.	n.s.
PHLPP2	0.608224	0.273664	0.143363	0.0118909	0.197101	0.000546821	n.s.	n.s.	n.s.	n.s.	n.s.
PRRG1	0.608098	0.502813	-1.01524	0.0066829	-1.07569	2.80586e-28	n.s.	exon_down	intron_down	intron_down1.2	intron_down15
RANBP2	0.608037	0.00520146	0.542815	3.01498e-18	0.0607483	0.366723	n.s.	n.s.	n.s.	intron_up1.2	n.s.
LOC105371399	0.607702	0.824202	NA	NA	NA	NA	n.s.	n.s.	n.s.	n.s.	n.s.
HOXD11	0.607655	0.0527074	-0.0428704	0.722329	-0.0237489	0.831961	n.s.	n.s.	n.s.	n.s.	n.s.
FANCB	0.607242	0.0196325	0.0522089	0.429986	0.176692	0.0181344	n.s.	n.s.	n.s.	n.s.	n.s.
ABCG2	0.607206	0.57003	0.0414282	0.832872	-0.817422	0.000428087	n.s.	n.s.	n.s.	n.s.	n.s.
FOXM1	0.606888	0.0244817	0.513235	5.7648e-09	0.434307	4.49915e-18	n.s.	n.s.	n.s.	intron_up1.2	n.s.
USP12	0.606879	0.303026	0.131694	0.0075277	-0.109977	0.101535	n.s.	n.s.	n.s.	n.s.	n.s.
SF3A2	0.60675	0.0330634	1.32898	1.66691e-43	0.143836	0.00934938	n.s.	n.s.	intron_up	intron_up1.2	intron_up1.5
DPP6	0.606213	0.708936	0.859355	NA	0.222499	0.90691	n.s.	n.s.	n.s.	n.s.	n.s.
FAM210A	0.606146	0.124757	0.0366762	0.693724	-0.233178	0.0172377	n.s.	n.s.	n.s.	n.s.	n.s.
ATF7	0.605303	0.223831	-0.0506553	0.962433	-0.231893	0.0109182	n.s.	n.s.	n.s.	n.s.	n.s.
DHX29	0.605042	0.0480621	0.0652124	0.647312	0.24982	0.011412	n.s.	n.s.	n.s.	n.s.	n.s.
TMED10	0.60493	0.0360128	-0.416231	2.24907e-09	-0.460041	5.6277e-26	n.s.	n.s.	n.s.	intron_down1.2	n.s.
YME1L1	0.60468	0.000449967	0.799773	1.36562e-36	0.161284	0.000224868	n.s.	n.s.	n.s.	intron_up1.2	intron_up1.5
POLR2E	0.604208	0.00318772	0.341143	5.61502e-06	0.369718	2.34013e-14	n.s.	n.s.	n.s.	intron_up1.2	n.s.
RAD54L2	0.603957	0.0154688	1.13216	3.56442e-87	0.311577	1.40578e-13	n.s.	n.s.	intron_up	intron_up1.2	intron_up1.5
CEP55	0.603671	0.0654493	-0.258157	0.000721305	-0.306941	2.58518e-07	n.s.	n.s.	n.s.	n.s.	n.s.
ZNF398	0.603447	0.134017	0.0661508	0.263942	0.0835347	0.161139	n.s.	n.s.	n.s.	n.s.	n.s.
USP53	0.603129	0.069639	0.0178357	0.840197	0.0219528	0.79151	n.s.	n.s.	n.s.	n.s.	n.s.
PARGP1	0.602751	0.857412	NA	NA	NA	NA	n.s.	n.s.	n.s.	n.s.	n.s.
SALL2	0.602589	0.0850636	0.0859107	0.616355	-0.0956275	0.155145	n.s.	n.s.	n.s.	n.s.	n.s.
UBE2V1	0.602561	4.24e-06	-0.333065	0.00442527	0.688155	2.05569e-15	n.s.	n.s.	n.s.	intron_down1.2	n.s.
RPS23	0.60256	1.73e-06	-0.229718	0.0795901	0.113512	0.0737691	n.s.	n.s.	n.s.	n.s.	n.s.
CFAP221	0.602537	0.635263	-0.737023	5.02961e-09	-0.66153	0.00567661	n.s.	n.s.	n.s.	intron_down1.2	intron_down15
TMEM237	0.602504	0.0150201	0.417964	9.13114e-07	0.0276076	0.795957	n.s.	n.s.	n.s.	intron_up1.2	n.s.
SNRPD2	0.602308	2.97e-05	1.65596	2.08303e-29	0.232179	0.000391044	n.s.	n.s.	intron_up	intron_up1.2	intron_up1.5
GATC	0.602125	0.000998697	NA	NA	0.0309157	0.734086	n.s.	n.s.	n.s.	n.s.	n.s.
BAMBI	0.602076	0.395463	-0.0329655	0.908406	-0.459712	0.00154681	n.s.	n.s.	n.s.	n.s.	n.s.
ZNF653	0.602064	0.777612	NA	NA	-0.479651	0.00634937	n.s.	n.s.	n.s.	n.s.	n.s.
PRIM2	0.601881	0.314453	0.20551	4.016e-05	0.132951	0.10017	n.s.	n.s.	n.s.	n.s.	n.s.
TBCK	0.601878	0.332798	-0.650778	1.05963e-57	-0.394345	4.18188e-10	n.s.	n.s.	n.s.	intron_down1.2	intron_down15
LOC112268148	0.601187	NA	NA	NA	NA	NA	n.s.	n.s.	n.s.	n.s.	n.s.
CNNM3	0.601066	0.0371147	0.884756	5.04342e-13	-0.0600731	0.620285	n.s.	n.s.	n.s.	intron_up1.2	intron_up1.5
MIR1248	0.600779	0.838545	NA	NA	NA	NA	n.s.	n.s.	n.s.	n.s.	n.s.
SNORA81	0.600779	0.838545	NA	NA	NA	NA	n.s.	n.s.	n.s.	n.s.	n.s.
FAM161B	0.600412	0.605539	1.60602	4.91502e-11	0.515459	2.4629e-09	n.s.	n.s.	intron_up	intron_up1.2	intron_up1.5
SURF1	0.600157	0.225809	0.976115	1.45514e-13	0.810021	1.61013e-15	n.s.	n.s.	n.s.	intron_up1.2	intron_up1.5
MIR29B2CHG	0.598766	0.703747	NA	NA	NA	NA	n.s.	n.s.	n.s.	n.s.	n.s.
ECHS1	0.598535	0.0018606	0.553476	2.34674e-05	0.145535	0.0317611	n.s.	n.s.	n.s.	intron_up1.2	n.s.
C12orf60	0.598509	0.722251	0.399909	7.89799e-07	0.43281	0.0202671	n.s.	n.s.	n.s.	intron_up1.2	n.s.
BCDIN3D	0.59833	0.263911	-0.114657	0.628762	0.174823	0.399147	n.s.	n.s.	n.s.	n.s.	n.s.
LINC01068	0.598016	0.794997	1.33513	0.000691955	1.99215	3.80174e-06	n.s.	exon_up	intron_up	intron_up1.2	intron_up1.5
BMS1	0.597762	0.0289466	0.774701	2.85007e-33	0.143967	0.022014	n.s.	n.s.	n.s.	intron_up1.2	intron_up1.5
RBMS2	0.59766	0.0632106	0.389083	6.48311e-10	-0.331781	4.11538e-05	n.s.	n.s.	n.s.	intron_up1.2	n.s.
BTF3P11	0.597456	NA	NA	NA	NA	NA	n.s.	n.s.	n.s.	n.s.	n.s.
RNF14	0.597176	0.0907511	0.579562	0.000589656	0.0710158	0.390732	n.s.	n.s.	n.s.	intron_up1.2	n.s.
BRD4	0.597145	0.00198318	1.52693	6.16987e-129	0.470915	1.28597e-41	n.s.	n.s.	intron_up	intron_up1.2	intron_up1.5
CYB5R4	0.597096	0.216475	0.0725402	0.223028	0.156189	0.091061	n.s.	n.s.	n.s.	n.s.	n.s.
GTF2B	0.596954	0.00805863	0.877502	3.13278e-30	0.609758	2.16947e-10	n.s.	n.s.	n.s.	intron_up1.2	intron_up1.5
FOXO1	0.596873	0.0239858	-0.408343	6.84144e-19	-0.159926	0.0951478	n.s.	n.s.	n.s.	intron_down1.2	n.s.
MRPL11	0.5968	0.0125012	0.174555	0.326189	0.002777	0.990518	n.s.	n.s.	n.s.	n.s.	n.s.
LOC100128386	0.596736	0.856563	-1.24529	0.000228523	-0.0119888	0.994499	n.s.	n.s.	intron_down	intron_down1.2	intron_down15
RNF121	0.596465	0.0766454	0.404547	1.51516e-16	0.240457	0.00150222	n.s.	n.s.	n.s.	intron_up1.2	n.s.
ZNF225	0.596378	0.578013	0.671614	7.73504e-05	0.73633	3.37659e-06	n.s.	n.s.	n.s.	intron_up1.2	intron_up1.5
GPR35	0.596348	0.833793	-0.165852	0.617166	0.301188	0.493235	n.s.	n.s.	n.s.	n.s.	n.s.
NKAPD1	0.5962	0.000810571	0.643438	4.51683e-08	0.424778	1.41701e-09	n.s.	n.s.	n.s.	intron_up1.2	intron_up1.5
RBM33	0.596176	0.0584445	0.60684	1.1196e-25	0.322872	8.49145e-16	n.s.	n.s.	n.s.	intron_up1.2	intron_up1.5
ZP3	0.596153	0.792672	-0.239802	0.00423276	-0.544443	0.0316491	n.s.	n.s.	n.s.	n.s.	n.s.
PCDHA10	0.596129	0.7659	NA	NA	1.2727	7.29882e-06	n.s.	exon_up	n.s.	n.s.	n.s.
BANF1	0.595842	0.000502515	-0.0781261	0.52211	0.192241	0.00345934	n.s.	n.s.	n.s.	n.s.	n.s.
LOC100505715	0.595575	0.390865	NA	NA	0.710014	0.356904	n.s.	n.s.	n.s.	n.s.	n.s.
TMEM135	0.595299	0.196398	-0.30962	8.52533e-11	-0.465422	5.17665e-12	n.s.	n.s.	n.s.	intron_down1.2	n.s.
HARS2	0.595276	0.169044	0.212291	0.0783254	0.281374	0.000747533	n.s.	n.s.	n.s.	n.s.	n.s.
PTS	0.594921	0.199425	0.285288	0.00078214	0.0821993	0.49017	n.s.	n.s.	n.s.	intron_up1.2	n.s.
LOC107985057	0.594903	0.79855	NA	NA	NA	NA	n.s.	n.s.	n.s.	n.s.	n.s.
SYNJ1	0.594742	0.309614	0.489186	2.59596e-10	0.179657	0.0241449	n.s.	n.s.	n.s.	intron_up1.2	n.s.
ND3	0.594431	1.8e-08	NA	NA	NA	NA	n.s.	n.s.	n.s.	n.s.	n.s.
XRN2	0.594406	0.00508625	0.875626	1.03173e-56	-0.0292159	0.622684	n.s.	n.s.	n.s.	intron_up1.2	intron_up1.5
SNORA14A	0.594243	NA	NA	NA	0.547085	0.675964	n.s.	n.s.	n.s.	n.s.	n.s.
ATG7	0.593913	0.280572	0.152206	2.25149e-05	0.210968	0.00356904	n.s.	n.s.	n.s.	n.s.	n.s.
IGSF1	0.593826	NA	-0.318223	0.423927	-0.312966	0.636908	n.s.	n.s.	n.s.	n.s.	n.s.
COX8A	0.593667	9.09e-05	NA	NA	-0.126553	0.279963	n.s.	n.s.	n.s.	n.s.	n.s.
KLRA1P	0.593642	0.592835	NA	NA	NA	NA	n.s.	n.s.	n.s.	n.s.	n.s.
CEP85L	0.593637	0.0424698	-0.242202	7.19856e-11	0.0629391	0.431729	n.s.	n.s.	n.s.	n.s.	n.s.
MRPS35	0.593272	0.00099225	0.103732	0.287452	0.180609	0.0490866	n.s.	n.s.	n.s.	n.s.	n.s.
LOC105370491	0.593215	0.776065	NA	NA	NA	NA	n.s.	n.s.	n.s.	n.s.	n.s.
EMC1	0.593039	0.0245803	0.918205	4.25737e-18	-0.0430707	0.500318	n.s.	n.s.	n.s.	intron_up1.2	intron_up1.5
SMC3	0.593002	0.0014608	0.709565	3.4723e-24	-0.0404054	0.509006	n.s.	n.s.	n.s.	intron_up1.2	intron_up1.5
UBR2	0.592772	0.0397806	0.276684	3.51502e-06	-0.206494	0.0006633	n.s.	n.s.	n.s.	intron_up1.2	n.s.
LOC105375519	0.592648	0.71188	2.31799	5.43154e-69	0.394105	0.224894	n.s.	n.s.	intron_up	intron_up1.2	intron_up1.5
LOC112268257	0.592391	NA	NA	NA	NA	NA	n.s.	n.s.	n.s.	n.s.	n.s.
BMP4	0.592318	0.0480831	0.346763	0.28978	0.0224649	0.928244	n.s.	n.s.	n.s.	n.s.	n.s.
TESMIN	0.59222	0.530394	-1.46871	2.97709e-28	-1.34799	8.52235e-21	n.s.	exon_down	intron_down	intron_down1.2	intron_down15
SNORA9	0.592132	0.862385	NA	NA	NA	NA	n.s.	n.s.	n.s.	n.s.	n.s.
RCOR1	0.592006	0.0901179	0.366546	4.08741e-15	-0.251805	0.0017962	n.s.	n.s.	n.s.	intron_up1.2	n.s.
KIF1B	0.591836	0.00548854	0.270319	2.22152e-13	-0.177286	2.77232e-06	n.s.	n.s.	n.s.	intron_up1.2	n.s.
NUDT4	0.591803	0.0723373	0.238806	0.0064583	-0.160116	0.0769947	n.s.	n.s.	n.s.	n.s.	n.s.
FBXO30	0.59149	0.0280634	1.37361	NA	0.189322	0.0115608	n.s.	n.s.	n.s.	n.s.	n.s.
ZBTB48	0.591238	0.349152	0.674558	8.42247e-12	0.417221	3.71638e-07	n.s.	n.s.	n.s.	intron_up1.2	intron_up1.5
DENND1B	0.590721	0.19127	0.228136	0.000456962	0.278298	0.000411034	n.s.	n.s.	n.s.	n.s.	n.s.
LOC401127	0.590694	NA	NA	NA	1.00744	0.172745	n.s.	n.s.	n.s.	n.s.	n.s.
LOC105371044	0.590433	NA	NA	NA	NA	NA	n.s.	n.s.	n.s.	n.s.	n.s.
TAOK2	0.590096	0.00253608	1.04363	1.4892e-46	0.563705	5.81266e-25	n.s.	n.s.	intron_up	intron_up1.2	intron_up1.5
ZNF284	0.589908	0.735974	NA	NA	0.0249405	0.971624	n.s.	n.s.	n.s.	n.s.	n.s.
LOC101928000	0.589758	0.00731569	0.222324	0.705927	0.193225	0.539364	n.s.	n.s.	n.s.	n.s.	n.s.
SMG7	0.589627	0.0209212	0.356686	4.38708e-13	0.150397	0.00578338	n.s.	n.s.	n.s.	intron_up1.2	n.s.
FMNL1	0.589541	0.731565	-1.00426	3.8389e-08	-0.948888	1.61986e-08	n.s.	n.s.	intron_down	intron_down1.2	intron_down15
LINC01560	0.589446	0.135357	NA	NA	NA	NA	n.s.	n.s.	n.s.	n.s.	n.s.
LOC105373085	0.589212	0.794545	NA	NA	1.16298	0.567718	n.s.	n.s.	n.s.	n.s.	n.s.
SRSF3	0.589081	0.000344021	0.966763	4.84775e-49	0.382676	7.89223e-13	n.s.	n.s.	n.s.	intron_up1.2	intron_up1.5
UQCRQ	0.588892	0.000111783	1.05121	4.06713e-05	0.078679	0.53656	n.s.	n.s.	intron_up	intron_up1.2	intron_up1.5
TMEM248	0.588833	0.0316852	0.9136	5.40157e-38	-0.276247	4.96063e-06	n.s.	n.s.	n.s.	intron_up1.2	intron_up1.5
ITPKC	0.588735	0.323031	0.478517	7.8395e-05	-0.205578	0.201042	n.s.	n.s.	n.s.	intron_up1.2	n.s.
EIF4G1	0.588224	0.00798533	0.365796	1.13418e-09	-0.097936	0.0428363	n.s.	n.s.	n.s.	intron_up1.2	n.s.
TUFT1	0.587906	0.357415	0.454944	0.00288665	0.297943	0.0302983	n.s.	n.s.	n.s.	intron_up1.2	n.s.
E2F7	0.587295	0.254542	-0.271825	0.00092255	-0.389709	3.59611e-08	n.s.	n.s.	n.s.	intron_down1.2	n.s.
SEPHS2	0.587294	0.0010002	NA	NA	0.154679	0.00138801	n.s.	n.s.	n.s.	n.s.	n.s.
CDC42SE2	0.587271	0.230035	0.0390766	0.46476	-0.0944961	0.276415	n.s.	n.s.	n.s.	n.s.	n.s.
ELL	0.587213	0.0937043	0.515101	2.32467e-13	0.43556	1.16644e-08	n.s.	n.s.	n.s.	intron_up1.2	n.s.
TRIM35	0.58672	0.0495905	0.113422	0.181815	0.174362	0.0628844	n.s.	n.s.	n.s.	n.s.	n.s.
BDH2	0.586652	0.0949783	1.08045	4.70798e-17	0.302597	0.00328584	n.s.	n.s.	intron_up	intron_up1.2	intron_up1.5
GLRX5	0.586642	0.00133123	0.988818	2.06943e-23	0.147571	0.10056	n.s.	n.s.	n.s.	intron_up1.2	intron_up1.5
CHMP5	0.585	0.0146503	0.952821	2.20205e-17	-0.085777	0.376076	n.s.	n.s.	n.s.	intron_up1.2	intron_up1.5
ZBTB3	0.584721	0.757795	-0.109022	0.617834	-0.0941035	0.607007	n.s.	n.s.	n.s.	n.s.	n.s.
PRC1-AS1	0.584581	0.748015	0.452853	4.41149e-17	0.333448	1.45795e-14	n.s.	n.s.	n.s.	intron_up1.2	n.s.
SCP2	0.584514	0.161636	-0.664577	4.68565e-33	-0.203345	0.00222483	n.s.	n.s.	n.s.	intron_down1.2	intron_down15
EIF2S1	0.584092	0.000781161	0.915319	3.64236e-30	0.288218	8.06389e-07	n.s.	n.s.	n.s.	intron_up1.2	intron_up1.5
SDHD	0.584004	0.119871	-0.42732	6.41344e-05	-0.107607	0.187577	n.s.	n.s.	n.s.	intron_down1.2	n.s.
TMEM230	0.583948	0.0178288	0.132608	0.0199036	-0.098575	0.106861	n.s.	n.s.	n.s.	n.s.	n.s.
CCNH	0.583791	0.0131005	-0.0495468	0.362237	-0.137502	0.0128457	n.s.	n.s.	n.s.	n.s.	n.s.
SEPHS1	0.583507	0.0103919	0.848818	6.82274e-25	-0.020177	0.806171	n.s.	n.s.	n.s.	intron_up1.2	intron_up1.5
DNM1L	0.583383	0.0368189	0.282124	1.2792e-07	-0.0640071	0.264637	n.s.	n.s.	n.s.	intron_up1.2	n.s.
SNORD46	0.583059	0.804937	NA	NA	1.95864	1.11555e-14	n.s.	exon_up	n.s.	n.s.	n.s.
GALT	0.583	0.452184	-0.198489	0.465008	-0.131946	0.240389	n.s.	n.s.	n.s.	n.s.	n.s.
PCMT1	0.582999	5.02e-05	0.469995	7.37606e-20	0.037769	0.640506	n.s.	n.s.	n.s.	intron_up1.2	n.s.
YWHAZ	0.582998	4.47e-05	0.126731	0.0781053	0.0715163	0.207869	n.s.	n.s.	n.s.	n.s.	n.s.
MEN1	0.582951	0.00480736	0.606543	0.00496396	-0.24838	5.22494e-06	n.s.	n.s.	n.s.	intron_up1.2	intron_up1.5
DHX8	0.582948	0.136259	0.817546	1.80068e-36	0.151992	0.012349	n.s.	n.s.	n.s.	intron_up1.2	intron_up1.5
LOC101929200	0.582817	0.732862	NA	NA	NA	NA	n.s.	n.s.	n.s.	n.s.	n.s.
CASP3	0.582796	0.422574	0.184868	0.063114	-0.0871585	0.425566	n.s.	n.s.	n.s.	n.s.	n.s.
CLEC11A	0.582685	0.148418	-1.13377	0.470417	0.535317	0.00212049	n.s.	n.s.	n.s.	n.s.	n.s.
ELOVL4	0.582179	0.246307	0.495056	3.97929e-11	0.174135	0.0326721	n.s.	n.s.	n.s.	intron_up1.2	n.s.
LOC107987028	0.582148	NA	NA	NA	NA	NA	n.s.	n.s.	n.s.	n.s.	n.s.
ABHD17A	0.580722	0.637726	1.44867	1.86059e-46	0.361534	3.25803e-08	n.s.	n.s.	intron_up	intron_up1.2	intron_up1.5
TRMT12	0.580611	0.375015	0.803349	1.87168e-26	0.608792	3.2433e-11	n.s.	n.s.	n.s.	intron_up1.2	intron_up1.5
WDR37	0.580222	0.397209	0.242107	0.000120324	0.17515	0.0242829	n.s.	n.s.	n.s.	n.s.	n.s.
UBE2K	0.580128	0.000221382	0.250377	1.13425e-05	-0.297766	3.05146e-08	n.s.	n.s.	n.s.	n.s.	n.s.
LOC101927478	0.579982	0.727019	NA	NA	NA	NA	n.s.	n.s.	n.s.	n.s.	n.s.
AP4B1	0.579953	0.158751	-0.286678	0.0441525	0.0402145	0.852755	n.s.	n.s.	n.s.	intron_down1.2	n.s.
RIMBP3C	0.579847	0.888198	NA	NA	0.306977	0.782566	n.s.	n.s.	n.s.	n.s.	n.s.
CCDC97	0.579796	0.47501	NA	NA	0.179439	0.0186797	n.s.	n.s.	n.s.	n.s.	n.s.
FOXO3B	0.579793	0.230044	NA	NA	0.691923	1.59828e-20	n.s.	n.s.	n.s.	n.s.	n.s.
GFRA1	0.579647	0.529723	0.0847957	0.392341	-0.465118	5.13531e-06	n.s.	n.s.	n.s.	n.s.	n.s.
ADCY6	0.579504	0.469778	0.00504051	0.976668	-0.289787	0.000227465	n.s.	n.s.	n.s.	n.s.	n.s.
LINC01351	0.579353	0.598433	NA	NA	NA	NA	n.s.	n.s.	n.s.	n.s.	n.s.
TGIF2	0.579168	0.0426833	0.69058	0.0382115	0.0163353	0.859179	n.s.	n.s.	n.s.	intron_up1.2	intron_up1.5
OCIAD1	0.578763	0.00108437	0.477305	2.2848e-12	0.178913	0.000830381	n.s.	n.s.	n.s.	intron_up1.2	n.s.
TRMT10C	0.578761	0.026493	0.689673	0.000101172	0.360095	1.56599e-06	n.s.	n.s.	n.s.	intron_up1.2	intron_up1.5
NKX2-5	0.578616	0.0287997	1.11494	3.30129e-07	0.299873	4.76208e-05	n.s.	n.s.	intron_up	intron_up1.2	intron_up1.5
FBXW9	0.578536	0.356299	0.860451	5.50863e-09	0.182981	0.133648	n.s.	n.s.	n.s.	intron_up1.2	intron_up1.5
TESK2	0.577683	0.732449	-1.21495	0.0790489	0.107253	0.625153	n.s.	n.s.	n.s.	n.s.	n.s.
ZNF442	0.577453	0.725074	0.683026	0.150412	1.03916	0.0095823	n.s.	exon_up	n.s.	n.s.	n.s.
GNPTG	0.577399	0.10473	0.435333	2.20777e-05	0.27825	0.0273963	n.s.	n.s.	n.s.	intron_up1.2	n.s.
CERS6-AS1	0.577299	0.749904	0.287946	0.392209	1.88515	0.00305325	n.s.	exon_up	n.s.	n.s.	n.s.
KDM5C	0.577253	0.000907241	0.631932	3.19971e-36	-0.237582	3.29004e-09	n.s.	n.s.	n.s.	intron_up1.2	intron_up1.5
GTF3A	0.577197	0.0183449	0.121255	0.123253	0.240959	0.00168674	n.s.	n.s.	n.s.	n.s.	n.s.
ATP2A2	0.577157	0.00790481	0.295372	1.12172e-09	-0.18768	1.96003e-06	n.s.	n.s.	n.s.	intron_up1.2	n.s.
LINC01572	0.576816	0.65617	-0.473667	1.23699e-44	-0.330148	0.000410114	n.s.	n.s.	n.s.	intron_down1.2	n.s.
ATG14	0.576757	0.034875	0.433249	4.37375e-07	0.188173	0.0326507	n.s.	n.s.	n.s.	intron_up1.2	n.s.
LOC105377134	0.576559	0.565208	NA	NA	NA	NA	n.s.	n.s.	n.s.	n.s.	n.s.
SIRT7	0.576411	0.325359	0.661694	4.70482e-17	0.405504	3.80237e-05	n.s.	n.s.	n.s.	intron_up1.2	intron_up1.5
CACYBP	0.576397	1.7e-06	-0.0168855	0.881808	-0.203825	0.00221913	n.s.	n.s.	n.s.	n.s.	n.s.
LINC02668	0.576019	NA	1.43526	0.200689	0.463295	0.820869	n.s.	n.s.	n.s.	n.s.	n.s.
UBA1	0.575855	9.2e-06	0.662014	3.25526e-27	-0.152681	0.000150722	n.s.	n.s.	n.s.	intron_up1.2	intron_up1.5
LYRM2	0.575785	0.00441409	-0.226821	0.00593756	0.189037	0.0364533	n.s.	n.s.	n.s.	n.s.	n.s.
PHF21A	0.575751	0.0172957	0.85918	2.76144e-73	0.425575	1.59041e-11	n.s.	n.s.	n.s.	intron_up1.2	intron_up1.5
FANK1	0.575689	0.842933	-0.326503	0.000875299	-0.48824	0.316384	n.s.	n.s.	n.s.	intron_down1.2	n.s.
LOC101929140	0.57527	0.641	-0.542892	1.21115e-22	-0.337724	0.0305948	n.s.	n.s.	n.s.	intron_down1.2	n.s.
LOC105378075	0.575205	0.798356	NA	NA	NA	NA	n.s.	n.s.	n.s.	n.s.	n.s.
LOC107986428	0.575161	0.519018	NA	NA	NA	NA	n.s.	n.s.	n.s.	n.s.	n.s.
VPS50	0.575067	0.120195	0.65142	3.97798e-36	0.262961	0.000465654	n.s.	n.s.	n.s.	intron_up1.2	intron_up1.5
LINC-PINT	0.574503	0.752058	-0.379539	0.513872	-0.107521	0.56205	n.s.	n.s.	n.s.	n.s.	n.s.
ATF2	0.574371	0.0365127	0.15738	0.0246452	0.0809344	0.361606	n.s.	n.s.	n.s.	n.s.	n.s.
UCKL1-AS1	0.57426	0.664136	NA	NA	1.48798	4.02155e-24	n.s.	exon_up	n.s.	n.s.	n.s.
HNRNPK	0.573826	1.48e-05	0.503355	1.50302e-16	-0.076118	0.196557	n.s.	n.s.	n.s.	intron_up1.2	n.s.
UBXN7-AS1	0.573765	0.688278	NA	NA	NA	NA	n.s.	n.s.	n.s.	n.s.	n.s.
MAPK1	0.573014	0.0243675	0.523065	1.08763e-32	-0.198172	1.21018e-06	n.s.	n.s.	n.s.	intron_up1.2	n.s.
MAPK1	0.573014	0.0243675	0.523065	1.08763e-32	-0.198172	1.21018e-06	n.s.	n.s.	n.s.	intron_up1.2	n.s.
MAPK1	0.573014	0.0243675	0.523065	1.08763e-32	-0.198172	1.21018e-06	n.s.	n.s.	n.s.	intron_up1.2	n.s.
RDH12	0.572955	0.785656	1.65951	4.8608e-06	0.691856	0.22014	n.s.	n.s.	intron_up	intron_up1.2	intron_up1.5
MAP3K9	0.572923	0.107969	0.110254	0.090209	0.106767	0.201235	n.s.	n.s.	n.s.	n.s.	n.s.
LINC01000	0.572824	0.15321	NA	NA	NA	NA	n.s.	n.s.	n.s.	n.s.	n.s.
MSL3P1	0.572798	0.642388	1.06351	0.395276	0.546032	0.6285	n.s.	n.s.	n.s.	n.s.	n.s.
HEBP1	0.572797	0.183147	-0.55494	9.87503e-06	-0.378671	6.01272e-05	n.s.	n.s.	n.s.	intron_down1.2	n.s.
ATP6V0B	0.572479	0.00529359	0.206184	0.104388	0.599749	2.70442e-14	n.s.	n.s.	n.s.	n.s.	n.s.
WDR3	0.572267	0.00147603	0.604793	2.61471e-20	-0.167738	0.0126897	n.s.	n.s.	n.s.	intron_up1.2	intron_up1.5
SYCE2	0.571956	0.664646	0.915192	6.64486e-05	0.585155	0.0578765	n.s.	n.s.	n.s.	intron_up1.2	intron_up1.5
TIMM8B	0.570715	0.00147369	0.722527	0.0244193	0.134912	0.417623	n.s.	n.s.	n.s.	intron_up1.2	intron_up1.5
THAP3	0.570381	0.285083	0.0650513	0.643593	0.159056	0.170931	n.s.	n.s.	n.s.	n.s.	n.s.
PPP1R14B-AS1	0.570158	0.528892	-0.743348	0.0706299	-0.153283	0.886697	n.s.	n.s.	n.s.	n.s.	n.s.
ZBTB34	0.57012	0.30954	0.86099	1.43221e-19	0.143866	0.0571024	n.s.	n.s.	n.s.	intron_up1.2	intron_up1.5
KIFBP	0.57009	0.0113211	0.208729	0.00416242	0.0897075	0.224141	n.s.	n.s.	n.s.	n.s.	n.s.
LOC105369919	0.570055	NA	NA	NA	NA	NA	n.s.	n.s.	n.s.	n.s.	n.s.
EDNRB	0.569966	0.88094	0.0277079	0.948092	-0.237275	0.636278	n.s.	n.s.	n.s.	n.s.	n.s.
SIX4	0.56989	0.0940255	0.144808	0.327514	-0.156312	0.00344046	n.s.	n.s.	n.s.	n.s.	n.s.
DCTN3	0.569697	0.0663221	1.29162	6.0292e-16	0.486792	6.6935e-13	n.s.	n.s.	intron_up	intron_up1.2	intron_up1.5
INTS5	0.569523	0.382619	NA	NA	0.18102	0.0551751	n.s.	n.s.	n.s.	n.s.	n.s.
HERC4	0.56948	0.138827	0.131906	0.0443442	0.146091	0.00264218	n.s.	n.s.	n.s.	n.s.	n.s.
MCTS1	0.569233	0.000494851	0.546934	2.8031e-06	0.57257	7.84136e-22	n.s.	n.s.	n.s.	intron_up1.2	n.s.
CAMTA1	0.569184	0.00531414	0.144736	5.77147e-06	-0.14876	0.0464502	n.s.	n.s.	n.s.	n.s.	n.s.
MED27	0.568642	0.066581	0.680324	2.34339e-45	0.325149	7.30776e-05	n.s.	n.s.	n.s.	intron_up1.2	intron_up1.5
INPP5D	0.568472	0.482106	0.540931	0.0810478	-0.466695	0.0503275	n.s.	n.s.	n.s.	n.s.	n.s.
LOC107985497	0.568124	0.648655	NA	NA	NA	NA	n.s.	n.s.	n.s.	n.s.	n.s.
TAGLN2	0.568107	0.000790263	0.553976	0.000836952	-0.195246	0.00175466	n.s.	n.s.	n.s.	intron_up1.2	n.s.
C6orf141	0.567987	0.721377	-0.148322	0.716019	-0.157442	0.772074	n.s.	n.s.	n.s.	n.s.	n.s.
GRB2	0.567878	0.00135688	-0.134371	0.00440918	-0.200778	2.86405e-05	n.s.	n.s.	n.s.	n.s.	n.s.
CC2D1B	0.567545	0.136967	0.00924103	0.938806	0.00539516	0.963023	n.s.	n.s.	n.s.	n.s.	n.s.
MKRN1	0.567408	0.000205223	0.227682	0.305228	0.0756847	0.229013	n.s.	n.s.	n.s.	n.s.	n.s.
SRPRA	0.567353	0.00131342	0.513133	1.66494e-05	-0.115661	0.02808	n.s.	n.s.	n.s.	intron_up1.2	n.s.
TULP4	0.567038	0.130521	0.212615	2.9095e-05	0.0582212	0.272036	n.s.	n.s.	n.s.	n.s.	n.s.
GCOM1	0.566589	0.0480198	-0.188024	0.119655	-1.44006	0.00851497	n.s.	exon_down	n.s.	n.s.	n.s.
TRMT5	0.566402	0.0352575	NA	NA	-0.250319	0.00405563	n.s.	n.s.	n.s.	n.s.	n.s.
LOC728715	0.565751	0.458225	NA	NA	NA	NA	n.s.	n.s.	n.s.	n.s.	n.s.
ELAVL1	0.565643	0.00246746	0.30798	9.76993e-16	-0.247194	1.67019e-09	n.s.	n.s.	n.s.	intron_up1.2	n.s.
TMCO3	0.565631	0.357195	-0.173997	0.00483807	-0.0781422	0.470825	n.s.	n.s.	n.s.	n.s.	n.s.
CHD1	0.565196	0.000182146	0.420414	3.36597e-13	0.101171	0.0353914	n.s.	n.s.	n.s.	intron_up1.2	n.s.
POLR2M	0.565034	0.0493674	0.473854	3.10736e-06	0.111586	0.392886	n.s.	n.s.	n.s.	intron_up1.2	n.s.
BCL10	0.564956	0.159068	0.545577	0.000287996	0.0379191	0.727615	n.s.	n.s.	n.s.	intron_up1.2	n.s.
TNRC6C	0.564733	0.0387424	0.620055	1.79244e-60	0.267763	1.12885e-05	n.s.	n.s.	n.s.	intron_up1.2	intron_up1.5
ECD	0.564564	0.102425	0.669093	1.43766e-24	0.277685	0.000452439	n.s.	n.s.	n.s.	intron_up1.2	intron_up1.5
REPS1	0.564529	0.0308408	0.167431	0.00171892	0.12227	0.018748	n.s.	n.s.	n.s.	n.s.	n.s.
FEM1C	0.564288	0.221916	0.411311	2.08505e-08	0.0471338	0.670276	n.s.	n.s.	n.s.	intron_up1.2	n.s.
RN7SK	0.564282	0.805865	NA	NA	NA	NA	n.s.	n.s.	n.s.	n.s.	n.s.
IREB2	0.564006	0.0287352	0.520137	1.31339e-27	-0.288095	1.0919e-15	n.s.	n.s.	n.s.	intron_up1.2	n.s.
ZNF83	0.563781	0.652851	-0.295351	0.0311157	-0.303386	0.329905	n.s.	n.s.	n.s.	intron_down1.2	n.s.
TOP1	0.563603	0.0467899	0.620457	5.63049e-21	0.0790568	0.305557	n.s.	n.s.	n.s.	intron_up1.2	intron_up1.5
ZFAS1	0.56355	5.81e-08	0.371713	1.29134e-09	0.509043	1.10356e-14	n.s.	n.s.	n.s.	intron_up1.2	n.s.
VENTXP7	0.563448	0.786127	NA	NA	NA	NA	n.s.	n.s.	n.s.	n.s.	n.s.
ZNF559	0.563385	0.200848	0.503087	0.291493	0.631541	2.15832e-12	n.s.	n.s.	n.s.	n.s.	n.s.
EB01BP2	0.563115	0.0345365	NA	NA	NA	NA	n.s.	n.s.	n.s.	n.s.	n.s.
UBE2I	0.563092	0.000547579	1.07807	7.5117e-30	0.711847	4.12145e-39	n.s.	n.s.	intron_up	intron_up1.2	intron_up1.5
EEF1A1	0.562946	0.1726	1.18199	1.29669e-56	0.644728	4.48246e-33	n.s.	n.s.	intron_up	intron_up1.2	intron_up1.5
ZNF485	0.562878	0.273514	-0.219566	0.127583	0.305841	0.0286672	n.s.	n.s.	n.s.	n.s.	n.s.
NUDT16L1	0.56261	0.0671719	2.02767	0.043482	0.307485	0.0235535	n.s.	n.s.	intron_up	intron_up1.2	intron_up1.5
SPCS1	0.56244	0.00149542	0.11804	0.389932	0.210218	0.0170367	n.s.	n.s.	n.s.	n.s.	n.s.
ZNF791	0.562213	0.0896951	1.16583	0.603622	0.738935	5.5092e-33	n.s.	n.s.	n.s.	n.s.	n.s.
FTO	0.561802	0.000461665	-0.0995936	0.00830427	-0.143103	0.0128239	n.s.	n.s.	n.s.	n.s.	n.s.
LOC101929709	0.561713	0.780699	-0.135891	0.0241456	-0.175688	0.141814	n.s.	n.s.	n.s.	n.s.	n.s.
L3MBTL2	0.561415	0.0681084	1.06018	3.41957e-11	0.168156	0.0366521	n.s.	n.s.	intron_up	intron_up1.2	intron_up1.5
COX10	0.560874	0.14896	0.462391	1.09651e-12	0.214964	0.00997742	n.s.	n.s.	n.s.	intron_up1.2	n.s.
BSCL2	0.560635	0.0410246	0.142937	0.187423	0.594141	1.0807e-05	n.s.	n.s.	n.s.	n.s.	n.s.
DISP2	0.560022	0.670306	0.318986	0.59052	-0.325338	0.181337	n.s.	n.s.	n.s.	n.s.	n.s.
C7orf26	0.559935	0.483279	0.392605	0.000111454	0.468123	5.51587e-07	n.s.	n.s.	n.s.	intron_up1.2	n.s.
LUZP1	0.559681	0.128834	0.279956	2.60492e-08	0.152913	0.00831148	n.s.	n.s.	n.s.	intron_up1.2	n.s.
RNF114	0.559565	0.00485198	0.435548	6.60098e-06	0.146749	0.08277	n.s.	n.s.	n.s.	intron_up1.2	n.s.
STX1A	0.559564	0.258391	0.463804	5.94549e-05	0.403154	0.0164354	n.s.	n.s.	n.s.	intron_up1.2	n.s.
LOC101929566	0.559524	0.633717	NA	NA	NA	NA	n.s.	n.s.	n.s.	n.s.	n.s.
TIMM9	0.559443	0.0379813	0.420386	0.508717	0.139641	0.214398	n.s.	n.s.	n.s.	n.s.	n.s.
MCPH1	0.559441	0.0653213	0.283898	4.23747e-05	0.328833	5.62163e-06	n.s.	n.s.	n.s.	intron_up1.2	n.s.
CLPTM1L	0.559397	0.00250924	0.704	0.00171268	-0.107095	0.0874486	n.s.	n.s.	n.s.	intron_up1.2	intron_up1.5
ATP6AP1	0.559324	0.00453441	0.76629	6.41093e-09	0.200057	0.000811462	n.s.	n.s.	n.s.	intron_up1.2	intron_up1.5
ORC6	0.559233	0.0217612	0.339868	8.05403e-05	0.117901	0.10542	n.s.	n.s.	n.s.	intron_up1.2	n.s.
NOP56	0.55915	4.27e-07	0.573451	4.15765e-12	0.300178	1.07264e-10	n.s.	n.s.	n.s.	intron_up1.2	n.s.
JMJD6	0.559141	0.251097	0.481289	1.31726e-08	0.361508	8.00958e-08	n.s.	n.s.	n.s.	intron_up1.2	n.s.
TBRG4	0.559138	0.282972	0.957573	1.3417e-29	0.504581	9.51663e-19	n.s.	n.s.	n.s.	intron_up1.2	intron_up1.5
TWISTNB	0.558966	0.000139251	0.501073	0.000145027	0.252263	0.0024575	n.s.	n.s.	n.s.	intron_up1.2	n.s.
LINC02666	0.558946	NA	NA	NA	NA	NA	n.s.	n.s.	n.s.	n.s.	n.s.
RMDN3	0.558787	0.286536	0.445642	2.77131e-09	0.174843	0.0548602	n.s.	n.s.	n.s.	intron_up1.2	n.s.
SLC35F2	0.558677	0.0239605	-0.327576	9.68009e-05	-0.0495508	0.562449	n.s.	n.s.	n.s.	intron_down1.2	n.s.
COMMD8	0.558661	0.192827	0.0541799	0.868156	-0.243846	0.190488	n.s.	n.s.	n.s.	n.s.	n.s.
ZNF354C	0.55858	0.875794	0.44535	0.467327	0.822411	0.518404	n.s.	n.s.	n.s.	n.s.	n.s.
ZBED3	0.557623	0.0415247	0.483908	0.226375	-0.0673495	0.625779	n.s.	n.s.	n.s.	n.s.	n.s.
DLGAP5	0.557363	0.0180725	1.51769	8.47048e-82	0.301877	6.05484e-08	n.s.	n.s.	intron_up	intron_up1.2	intron_up1.5
GTPBP4	0.557245	0.0116826	0.950772	6.2521e-34	0.0779048	0.302226	n.s.	n.s.	n.s.	intron_up1.2	intron_up1.5
FER	0.557022	0.392799	-0.489961	1.33592e-33	-0.440108	9.59519e-10	n.s.	n.s.	n.s.	intron_down1.2	n.s.
0A10	0.557015	0.00272645	NA	NA	NA	NA	n.s.	n.s.	n.s.	n.s.	n.s.
LOC107987098	0.556904	NA	NA	NA	NA	NA	n.s.	n.s.	n.s.	n.s.	n.s.
RELB	0.556848	0.662716	0.287015	0.0921723	-0.491071	0.0454477	n.s.	n.s.	n.s.	n.s.	n.s.
SMU1	0.55625	0.0258693	0.986756	2.86062e-41	0.348228	2.66019e-11	n.s.	n.s.	n.s.	intron_up1.2	intron_up1.5
FYN	0.556215	0.00758871	0.145888	0.000361485	-0.29268	6.31746e-05	n.s.	n.s.	n.s.	n.s.	n.s.
CHCHD7	0.556205	0.0957553	-0.406614	0.0150512	-0.295921	0.00385954	n.s.	n.s.	n.s.	intron_down1.2	n.s.
ERICH6-AS1	0.555724	0.873211	-0.123996	0.500622	0.177149	0.573066	n.s.	n.s.	n.s.	n.s.	n.s.
PLEKHB2	0.555571	0.0333732	0.22411	5.97081e-06	0.163471	0.00201749	n.s.	n.s.	n.s.	n.s.	n.s.
CENPC	0.555526	0.146504	0.490658	2.0104e-15	0.254411	2.29808e-06	n.s.	n.s.	n.s.	intron_up1.2	n.s.
LOC105377359	0.555289	0.757536	NA	NA	NA	NA	n.s.	n.s.	n.s.	n.s.	n.s.
PER1	0.554576	0.387301	-0.203133	0.107471	-0.326216	2.05101e-05	n.s.	n.s.	n.s.	n.s.	n.s.
HSBP1	0.554156	0.00102932	-0.251455	0.000136691	-0.0350804	0.643543	n.s.	n.s.	n.s.	n.s.	n.s.
D0JA1	0.554127	0.00297527	NA	NA	NA	NA	n.s.	n.s.	n.s.	n.s.	n.s.
PPIG	0.553867	0.00935993	0.258862	1.44434e-05	-0.103278	0.0923038	n.s.	n.s.	n.s.	n.s.	n.s.
COX7C	0.553546	1.36e-05	1.18053	5.03309e-14	0.109558	0.22116	n.s.	n.s.	intron_up	intron_up1.2	intron_up1.5
MAN2A2	0.553342	0.120517	-0.174687	0.0615512	-0.170307	0.0168637	n.s.	n.s.	n.s.	n.s.	n.s.
CCAR2	0.553232	0.0307184	0.819145	4.66719e-21	0.245042	0.000185313	n.s.	n.s.	n.s.	intron_up1.2	intron_up1.5
HAL	0.553022	0.84024	0.74733	0.00219136	1.1709	4.00921e-05	n.s.	exon_up	n.s.	intron_up1.2	intron_up1.5
TSPAN7	0.552941	0.346292	-1.13306	0.35489	-0.415691	0.000733226	n.s.	n.s.	n.s.	n.s.	n.s.
GMEB2	0.552729	0.399587	0.951447	3.37616e-23	0.072867	0.513356	n.s.	n.s.	n.s.	intron_up1.2	intron_up1.5
FGD2	0.552331	0.822336	1.37096	0.346558	1.09152	0.692941	n.s.	n.s.	n.s.	n.s.	n.s.
CCDC184	0.551591	0.491861	NA	NA	-0.676639	0.0185951	n.s.	n.s.	n.s.	n.s.	n.s.
GTF2IP4	0.551281	NA	0.181197	0.037761	-0.628568	5.54324e-09	n.s.	n.s.	n.s.	n.s.	n.s.
SEC61B	0.550904	0.000141066	0.775503	2.37236e-12	0.107873	0.257227	n.s.	n.s.	n.s.	intron_up1.2	intron_up1.5
CHAMP1	0.550764	0.241141	-0.467788	3.4857e-11	-0.278357	0.00102136	n.s.	n.s.	n.s.	intron_down1.2	n.s.
0XD	0.55069	0.258697	NA	NA	NA	NA	n.s.	n.s.	n.s.	n.s.	n.s.
LOC105379080	0.550653	0.819937	NA	NA	NA	NA	n.s.	n.s.	n.s.	n.s.	n.s.
POLR1C	0.550483	0.0200472	-0.384365	1.39842e-09	0.20985	0.00863132	n.s.	n.s.	n.s.	intron_down1.2	n.s.
TBX3	0.550479	0.0171647	0.221479	0.0758623	0.0207903	0.829881	n.s.	n.s.	n.s.	n.s.	n.s.
TCF12	0.550247	0.0683088	0.113656	0.877625	-0.150785	0.546081	n.s.	n.s.	n.s.	n.s.	n.s.
RRP12	0.550148	0.195786	1.40617	8.6437e-59	0.462216	3.2977e-10	n.s.	n.s.	intron_up	intron_up1.2	intron_up1.5
ZNF354B	0.549943	0.570922	0.223341	0.000754241	0.45388	1.12039e-09	n.s.	n.s.	n.s.	n.s.	n.s.
BCL2	0.54989	0.32995	0.0391456	0.704784	0.109058	0.35293	n.s.	n.s.	n.s.	n.s.	n.s.
ZNF680	0.549716	0.35486	-0.311966	8.3325e-08	-0.171244	0.130226	n.s.	n.s.	n.s.	intron_down1.2	n.s.
VPS4B	0.54967	0.258432	0.613109	2.69368e-16	0.0267819	0.854197	n.s.	n.s.	n.s.	intron_up1.2	intron_up1.5
ADH5	0.549537	0.000435241	0.420989	8.46342e-07	-0.286996	1.54619e-06	n.s.	n.s.	n.s.	intron_up1.2	n.s.
MAPK8IP1	0.549536	0.441988	1.29219	6.47574e-18	0.240517	0.0660246	n.s.	n.s.	intron_up	intron_up1.2	intron_up1.5
IRF8	0.549468	0.589308	-0.182513	0.267131	-0.492758	0.00165773	n.s.	n.s.	n.s.	n.s.	n.s.
PSMG2	0.54927	0.011529	0.347714	0.000288012	-0.0286419	0.823927	n.s.	n.s.	n.s.	intron_up1.2	n.s.
TWF1	0.548814	0.305383	0.432647	0.000316841	0.00715874	0.953939	n.s.	n.s.	n.s.	intron_up1.2	n.s.
ANKRD23	0.548662	0.799141	-0.198159	0.0116325	0.744511	0.00356562	n.s.	n.s.	n.s.	n.s.	n.s.
LOC101929278	0.548499	NA	NA	NA	NA	NA	n.s.	n.s.	n.s.	n.s.	n.s.
SOCS2	0.548446	0.198557	0.07038	0.70444	0.359662	0.000143009	n.s.	n.s.	n.s.	n.s.	n.s.
SAAL1	0.547753	0.0245119	0.58209	2.76109e-21	0.345672	3.51583e-07	n.s.	n.s.	n.s.	intron_up1.2	n.s.
FHL1	0.547496	0.00140795	-0.182344	5.33003e-06	-0.412401	4.81934e-16	n.s.	n.s.	n.s.	n.s.	n.s.
SSUH2	0.5472	0.775133	0.978882	1.70635e-16	1.20864	4.67127e-06	n.s.	exon_up	n.s.	intron_up1.2	intron_up1.5
LRRC37A3	0.547175	0.64751	-0.130988	0.219761	-0.248598	0.135651	n.s.	n.s.	n.s.	n.s.	n.s.
MIR762HG	0.546873	0.471804	0.426789	1.18479e-06	0.309211	0.255129	n.s.	n.s.	n.s.	intron_up1.2	n.s.
SLC16A1-AS1	0.546859	0.593586	-0.628978	1.03611e-43	-0.299689	6.74017e-08	n.s.	n.s.	n.s.	intron_down1.2	intron_down15
LINC01037	0.546632	0.848996	NA	NA	NA	NA	n.s.	n.s.	n.s.	n.s.	n.s.
TMEM189-UBE2V1	0.546405	4.14e-05	0.0886857	0.362694	NA	NA	n.s.	n.s.	n.s.	n.s.	n.s.
RPS14	0.546178	1.59e-05	0.935071	8.25067e-16	0.0133487	0.899791	n.s.	n.s.	n.s.	intron_up1.2	intron_up1.5
GFOD2	0.546046	0.356891	0.542537	5.98102e-07	0.706798	1.91795e-22	n.s.	n.s.	n.s.	intron_up1.2	n.s.
MSANTD4	0.546023	0.211198	0.264304	7.51295e-05	0.546718	3.62331e-13	n.s.	n.s.	n.s.	intron_up1.2	n.s.
ZNF655	0.545956	0.0470827	NA	NA	0.0852956	0.124385	n.s.	n.s.	n.s.	n.s.	n.s.
VDAC2	0.545934	0.0174452	0.500581	9.57794e-11	-0.00327518	0.971674	n.s.	n.s.	n.s.	intron_up1.2	n.s.
LOC112268025	0.545813	0.672078	NA	NA	NA	NA	n.s.	n.s.	n.s.	n.s.	n.s.
GGCX	0.545354	0.0917904	0.0164541	0.879496	0.197156	0.00162317	n.s.	n.s.	n.s.	n.s.	n.s.
SYPL1	0.545304	0.0704864	0.384624	2.33392e-06	-0.114814	0.1161	n.s.	n.s.	n.s.	intron_up1.2	n.s.
ARL13B	0.545237	0.111658	0.188129	0.000856131	-0.0888357	0.365284	n.s.	n.s.	n.s.	n.s.	n.s.
IFNGR1	0.545033	0.160078	0.594919	5.69642e-17	0.101073	0.192202	n.s.	n.s.	n.s.	intron_up1.2	intron_up1.5
ENTR1	0.544303	0.0249619	0.484155	5.51387e-09	0.133655	0.0323096	n.s.	n.s.	n.s.	intron_up1.2	n.s.
SMCHD1	0.54424	0.12238	-0.028303	0.805828	-0.186941	0.000213366	n.s.	n.s.	n.s.	n.s.	n.s.
STX18	0.544222	0.0405387	0.395598	4.28294e-17	0.073116	0.504118	n.s.	n.s.	n.s.	intron_up1.2	n.s.
U2AF1L4	0.544183	0.0679028	-0.234419	0.610397	0.416865	0.0541079	n.s.	n.s.	n.s.	n.s.	n.s.
PHF13	0.54386	0.120195	0.84868	2.15487e-07	0.253535	3.55062e-05	n.s.	n.s.	n.s.	intron_up1.2	intron_up1.5
LOC114224	0.543855	0.413298	NA	NA	NA	NA	n.s.	n.s.	n.s.	n.s.	n.s.
TNFRSF10B	0.543843	0.0184249	1.02481	1.18872e-56	-0.0728701	0.277721	n.s.	n.s.	intron_up	intron_up1.2	intron_up1.5
ZNF365	0.542931	0.819871	-1.07415	0.32381	0.731791	0.168462	n.s.	n.s.	n.s.	n.s.	n.s.
EDC3	0.542598	0.186401	0.952783	2.01947e-53	0.394653	6.32534e-13	n.s.	n.s.	n.s.	intron_up1.2	intron_up1.5
EDC3	0.542598	0.186401	0.952783	2.01947e-53	0.394653	6.32534e-13	n.s.	n.s.	n.s.	intron_up1.2	intron_up1.5
EDC3	0.542598	0.186401	0.952783	2.01947e-53	0.394653	6.32534e-13	n.s.	n.s.	n.s.	intron_up1.2	intron_up1.5
ATXN1-AS1	0.542416	0.556314	NA	NA	NA	NA	n.s.	n.s.	n.s.	n.s.	n.s.
TSSC4	0.542401	0.158067	0.830441	2.85042e-12	0.700843	1.41124e-15	n.s.	n.s.	n.s.	intron_up1.2	intron_up1.5
HOXB5	0.542245	0.0579027	NA	NA	0.688474	4.72641e-23	n.s.	n.s.	n.s.	n.s.	n.s.
TF	0.542129	0.735974	0.196403	0.694435	0.424504	0.137971	n.s.	n.s.	n.s.	n.s.	n.s.
SLU7	0.542068	0.00226733	0.870101	6.52533e-09	0.480671	1.55201e-11	n.s.	n.s.	n.s.	intron_up1.2	intron_up1.5
HNRNPUL2-BSCL2	0.541998	0.0439431	-0.00639113	0.944164	NA	NA	n.s.	n.s.	n.s.	n.s.	n.s.
TTC1	0.541965	0.022151	0.53023	1.88275e-15	0.514391	2.28354e-08	n.s.	n.s.	n.s.	intron_up1.2	n.s.
PPIEL	0.541707	0.675555	0.342586	7.17001e-06	0.419342	2.37003e-06	n.s.	n.s.	n.s.	intron_up1.2	n.s.
LOC100507564	0.541631	0.787466	-0.914575	5.03445e-12	0.0299366	0.96737	n.s.	n.s.	n.s.	intron_down1.2	intron_down15
LOC105369249	0.541277	NA	NA	NA	NA	NA	n.s.	n.s.	n.s.	n.s.	n.s.
LOC105376086	0.541277	NA	NA	NA	NA	NA	n.s.	n.s.	n.s.	n.s.	n.s.
OR13C8	0.541277	NA	NA	NA	NA	NA	n.s.	n.s.	n.s.	n.s.	n.s.
FAM225A	0.541277	NA	0	NA	-0.0460346	0.991685	n.s.	n.s.	n.s.	n.s.	n.s.
LOC107987133	0.541277	NA	NA	NA	NA	NA	n.s.	n.s.	n.s.	n.s.	n.s.
MIR126	0.541277	NA	NA	NA	-0.26091	0.917719	n.s.	n.s.	n.s.	n.s.	n.s.
LOC107987372	0.541277	NA	NA	NA	NA	NA	n.s.	n.s.	n.s.	n.s.	n.s.
LOC107986787	0.541277	NA	NA	NA	NA	NA	n.s.	n.s.	n.s.	n.s.	n.s.
LOC105375278	0.541277	NA	NA	NA	NA	NA	n.s.	n.s.	n.s.	n.s.	n.s.
LOC107986822	0.541277	NA	NA	NA	NA	NA	n.s.	n.s.	n.s.	n.s.	n.s.
LOC107986834	0.541277	NA	NA	NA	NA	NA	n.s.	n.s.	n.s.	n.s.	n.s.
LOC100506664	0.541277	NA	NA	NA	NA	NA	n.s.	n.s.	n.s.	n.s.	n.s.
MIR124-2	0.541277	NA	NA	NA	NA	NA	n.s.	n.s.	n.s.	n.s.	n.s.
SAMD12-AS1	0.541277	NA	NA	NA	NA	NA	n.s.	n.s.	n.s.	n.s.	n.s.
ZNF707	0.541277	NA	NA	NA	NA	NA	n.s.	n.s.	n.s.	n.s.	n.s.
MIR6847	0.541277	NA	NA	NA	NA	NA	n.s.	n.s.	n.s.	n.s.	n.s.
LINC02218	0.541277	NA	-3.08239	0.321802	0	NA	n.s.	n.s.	n.s.	n.s.	n.s.
LSP1P3	0.541277	NA	NA	NA	NA	NA	n.s.	n.s.	n.s.	n.s.	n.s.
BHMT	0.541277	NA	-0.176757	0.931119	-1.26489	0.0853154	n.s.	n.s.	n.s.	n.s.	n.s.
LOC105379138	0.541277	NA	NA	NA	NA	NA	n.s.	n.s.	n.s.	n.s.	n.s.
SPINK6	0.541277	NA	NA	NA	-0.794074	NA	n.s.	n.s.	n.s.	n.s.	n.s.
LINC02828	0.541277	NA	1.65037	0.0059964	0.988985	0.380448	n.s.	n.s.	intron_up	intron_up1.2	intron_up1.5
LOC105374981	0.541277	NA	NA	NA	NA	NA	n.s.	n.s.	n.s.	n.s.	n.s.
LOC105375080	0.541277	NA	NA	NA	NA	NA	n.s.	n.s.	n.s.	n.s.	n.s.
MIR206	0.541277	NA	NA	NA	NA	NA	n.s.	n.s.	n.s.	n.s.	n.s.
LOC101928516	0.541277	NA	0.558785	0.421587	NA	NA	n.s.	n.s.	n.s.	n.s.	n.s.
MIR4463	0.541277	NA	NA	NA	NA	NA	n.s.	n.s.	n.s.	n.s.	n.s.
LOC105377939	0.541277	NA	NA	NA	NA	NA	n.s.	n.s.	n.s.	n.s.	n.s.
LOC105377963	0.541277	NA	NA	NA	NA	NA	n.s.	n.s.	n.s.	n.s.	n.s.
LOC105372832	0.541277	NA	NA	NA	NA	NA	n.s.	n.s.	n.s.	n.s.	n.s.
LOC105372760	0.541277	NA	NA	NA	NA	NA	n.s.	n.s.	n.s.	n.s.	n.s.
LINC01697	0.541277	NA	-2.29581	1.79107e-07	-1.98315	0.0812424	n.s.	n.s.	intron_down	intron_down1.2	intron_down15
DSCR9	0.541277	NA	1.05749	2.12511e-08	1.08607	0.000583132	n.s.	exon_up	intron_up	intron_up1.2	intron_up1.5
LINC00111	0.541277	NA	NA	NA	NA	NA	n.s.	n.s.	n.s.	n.s.	n.s.
HHATL-AS1	0.541277	NA	NA	NA	-0.260314	0.843966	n.s.	n.s.	n.s.	n.s.	n.s.
TDGF1	0.541277	NA	NA	NA	0.658732	NA	n.s.	n.s.	n.s.	n.s.	n.s.
LINC02053	0.541277	NA	0.492285	0.0663154	1.30987	0.144036	n.s.	n.s.	n.s.	n.s.	n.s.
LOC107986169	0.541277	NA	NA	NA	NA	NA	n.s.	n.s.	n.s.	n.s.	n.s.
XXYLT1-AS1	0.541277	NA	NA	NA	-1.1363	0.178621	n.s.	n.s.	n.s.	n.s.	n.s.
LOC107985571	0.541277	NA	NA	NA	NA	NA	n.s.	n.s.	n.s.	n.s.	n.s.
LOC107986253	0.541277	NA	NA	NA	NA	NA	n.s.	n.s.	n.s.	n.s.	n.s.
LOC105374549	0.541277	NA	NA	NA	NA	NA	n.s.	n.s.	n.s.	n.s.	n.s.
DMP1	0.541277	NA	NA	NA	0.795657	NA	n.s.	n.s.	n.s.	n.s.	n.s.
LOC107986234	0.541277	NA	NA	NA	NA	NA	n.s.	n.s.	n.s.	n.s.	n.s.
LINC02263	0.541277	NA	0.789121	0.730992	-3.08004	NA	n.s.	n.s.	n.s.	n.s.	n.s.
ANXA10	0.541277	NA	-0.831389	0.569946	1.52159	NA	n.s.	n.s.	n.s.	n.s.	n.s.
LOC105377547	0.541277	NA	NA	NA	NA	NA	n.s.	n.s.	n.s.	n.s.	n.s.
LINC02509	0.541277	NA	NA	NA	0.816254	NA	n.s.	n.s.	n.s.	n.s.	n.s.
LINC01777	0.541277	NA	-0.6775	0.860094	0	NA	n.s.	n.s.	n.s.	n.s.	n.s.
MIR3659	0.541277	NA	NA	NA	2.67271	0.188689	n.s.	n.s.	n.s.	n.s.	n.s.
LINC02794	0.541277	NA	NA	NA	NA	NA	n.s.	n.s.	n.s.	n.s.	n.s.
LINC01788	0.541277	NA	1.79776	0.0558193	0.795842	NA	n.s.	n.s.	n.s.	n.s.	n.s.
LOC107985408	0.541277	NA	NA	NA	NA	NA	n.s.	n.s.	n.s.	n.s.	n.s.
LOC105378906	0.541277	NA	NA	NA	NA	NA	n.s.	n.s.	n.s.	n.s.	n.s.
NBPF18P	0.541277	NA	NA	NA	NA	NA	n.s.	n.s.	n.s.	n.s.	n.s.
OR2M2	0.541277	NA	0	NA	NA	NA	n.s.	n.s.	n.s.	n.s.	n.s.
LOC101927089	0.541277	NA	NA	NA	NA	NA	n.s.	n.s.	n.s.	n.s.	n.s.
LOC107985769	0.541277	NA	NA	NA	NA	NA	n.s.	n.s.	n.s.	n.s.	n.s.
LINC01798	0.541277	NA	-0.435715	0.488335	-0.230402	0.709321	n.s.	n.s.	n.s.	n.s.	n.s.
LINC01828	0.541277	NA	NA	NA	NA	NA	n.s.	n.s.	n.s.	n.s.	n.s.
LINC01790	0.541277	NA	-1.62412	0.325803	-2.63806	NA	n.s.	n.s.	n.s.	n.s.	n.s.
LOC105373887	0.541277	NA	NA	NA	NA	NA	n.s.	n.s.	n.s.	n.s.	n.s.
MIR149	0.541277	NA	NA	NA	0.0324912	0.992398	n.s.	n.s.	n.s.	n.s.	n.s.
LOC105372714	0.541277	NA	NA	NA	NA	NA	n.s.	n.s.	n.s.	n.s.	n.s.
LOC102724778	0.541277	NA	NA	NA	NA	NA	n.s.	n.s.	n.s.	n.s.	n.s.
LOC105378393	0.541277	NA	NA	NA	NA	NA	n.s.	n.s.	n.s.	n.s.	n.s.
LIPF	0.541277	NA	0	NA	0	NA	n.s.	n.s.	n.s.	n.s.	n.s.
KCNQ1DN	0.541277	NA	0	NA	-1.12059	NA	n.s.	n.s.	n.s.	n.s.	n.s.
OR52I2	0.541277	NA	-0.323798	0.92642	-0.993416	0.295343	n.s.	n.s.	n.s.	n.s.	n.s.
OR4S1	0.541277	NA	NA	NA	0.816859	NA	n.s.	n.s.	n.s.	n.s.	n.s.
LINC02750	0.541277	NA	NA	NA	NA	NA	n.s.	n.s.	n.s.	n.s.	n.s.
TRIM51	0.541277	NA	0	NA	NA	NA	n.s.	n.s.	n.s.	n.s.	n.s.
OR8I2	0.541277	NA	NA	NA	NA	NA	n.s.	n.s.	n.s.	n.s.	n.s.
LINC02701	0.541277	NA	2.54433	7.65497e-05	1.89811	7.93801e-11	n.s.	exon_up	intron_up	intron_up1.2	intron_up1.5
LOC107984355	0.541277	NA	NA	NA	NA	NA	n.s.	n.s.	n.s.	n.s.	n.s.
LOC105369410	0.541277	NA	NA	NA	NA	NA	n.s.	n.s.	n.s.	n.s.	n.s.
LOC107984389	0.541277	NA	NA	NA	NA	NA	n.s.	n.s.	n.s.	n.s.	n.s.
MIR6090	0.541277	NA	NA	NA	NA	NA	n.s.	n.s.	n.s.	n.s.	n.s.
LOC283177	0.541277	NA	-0.306525	0.0692914	1.08532	0.236812	n.s.	n.s.	n.s.	n.s.	n.s.
LOC105369617	0.541277	NA	NA	NA	NA	NA	n.s.	n.s.	n.s.	n.s.	n.s.
LINC02366	0.541277	NA	2.95284	1.50444e-10	4.07643	0.0241513	n.s.	exon_up	intron_up	intron_up1.2	intron_up1.5
MIR615	0.541277	NA	NA	NA	0.160738	0.864688	n.s.	n.s.	n.s.	n.s.	n.s.
LINC01479	0.541277	NA	0.344755	0.763153	0	NA	n.s.	n.s.	n.s.	n.s.	n.s.
FAM71C	0.541277	NA	NA	NA	-0.0433082	0.974211	n.s.	n.s.	n.s.	n.s.	n.s.
LOC105370195	0.541277	NA	NA	NA	NA	NA	n.s.	n.s.	n.s.	n.s.	n.s.
LINC00459	0.541277	NA	-1.37913	NA	-1.12058	NA	n.s.	n.s.	n.s.	n.s.	n.s.
LOC105370250	0.541277	NA	NA	NA	NA	NA	n.s.	n.s.	n.s.	n.s.	n.s.
LOC107984593	0.541277	NA	NA	NA	NA	NA	n.s.	n.s.	n.s.	n.s.	n.s.
LOC105371951	0.541277	NA	NA	NA	NA	NA	n.s.	n.s.	n.s.	n.s.	n.s.
LOC101927410	0.541277	NA	-0.408635	NA	0.933818	NA	n.s.	n.s.	n.s.	n.s.	n.s.
CLEC4M	0.541277	NA	1.91045	NA	0.465753	0.896171	n.s.	n.s.	n.s.	n.s.	n.s.
LOC102724427	0.541277	NA	NA	NA	NA	NA	n.s.	n.s.	n.s.	n.s.	n.s.
ERVV-2	0.541277	NA	0	NA	NA	NA	n.s.	n.s.	n.s.	n.s.	n.s.
EDDM3B	0.541277	NA	0.555474	NA	-0.144887	NA	n.s.	n.s.	n.s.	n.s.	n.s.
LINC02328	0.541277	NA	-0.226431	0.794123	0.274529	NA	n.s.	n.s.	n.s.	n.s.	n.s.
SNURF	0.541277	NA	NA	NA	0	NA	n.s.	n.s.	n.s.	n.s.	n.s.
SNORD115-17	0.541277	NA	NA	NA	NA	NA	n.s.	n.s.	n.s.	n.s.	n.s.
LINC02853	0.541277	NA	NA	NA	NA	NA	n.s.	n.s.	n.s.	n.s.	n.s.
DUOX1	0.541277	NA	-1.65636	4.63144e-11	-0.936836	0.000622173	n.s.	n.s.	intron_down	intron_down1.2	intron_down15
LINC02168	0.541277	NA	3.3655	0.0304252	2.63663	0.0442308	n.s.	exon_up	intron_up	intron_up1.2	intron_up1.5
CES1P2	0.541277	NA	NA	NA	NA	NA	n.s.	n.s.	n.s.	n.s.	n.s.
LOC105371313	0.541277	NA	NA	NA	NA	NA	n.s.	n.s.	n.s.	n.s.	n.s.
MIR12128	0.541277	NA	NA	NA	NA	NA	n.s.	n.s.	n.s.	n.s.	n.s.
LOC107984996	0.541277	NA	NA	NA	NA	NA	n.s.	n.s.	n.s.	n.s.	n.s.
FLJ36000	0.541277	NA	0	NA	0	NA	n.s.	n.s.	n.s.	n.s.	n.s.
MIR4725	0.541277	NA	NA	NA	-2.34775	0.392917	n.s.	n.s.	n.s.	n.s.	n.s.
LOC105371756	0.541277	NA	NA	NA	NA	NA	n.s.	n.s.	n.s.	n.s.	n.s.
MAPT	0.541277	NA	-0.212598	0.327235	-0.664397	0.00401493	n.s.	n.s.	n.s.	n.s.	n.s.
MIR501	0.541277	NA	NA	NA	-1.03378	0.774854	n.s.	n.s.	n.s.	n.s.	n.s.
MSMP	0.541277	NA	-0.255786	0.000233061	NA	NA	n.s.	n.s.	n.s.	n.s.	n.s.
PRKACG	0.541277	NA	NA	NA	1.347	NA	n.s.	n.s.	n.s.	n.s.	n.s.
SPATA31C2	0.541277	NA	1.98039	NA	-0.15069	NA	n.s.	n.s.	n.s.	n.s.	n.s.
MIR6722	0.541277	NA	NA	NA	NA	NA	n.s.	n.s.	n.s.	n.s.	n.s.
LOC105375343	0.541277	NA	NA	NA	NA	NA	n.s.	n.s.	n.s.	n.s.	n.s.
LOC102724906	0.541277	NA	NA	NA	NA	NA	n.s.	n.s.	n.s.	n.s.	n.s.
LOC105377796	0.541277	NA	NA	NA	NA	NA	n.s.	n.s.	n.s.	n.s.	n.s.
LOC105379310	0.541277	NA	NA	NA	NA	NA	n.s.	n.s.	n.s.	n.s.	n.s.
PKIA-AS1	0.541277	NA	-0.823236	0.000111259	-0.725519	0.0104237	n.s.	n.s.	n.s.	intron_down1.2	intron_down15
MAL2-AS1	0.541277	NA	-0.625332	0.277326	0.0143449	NA	n.s.	n.s.	n.s.	n.s.	n.s.
MIR6844	0.541277	NA	NA	NA	NA	NA	n.s.	n.s.	n.s.	n.s.	n.s.
MIR7848	0.541277	NA	NA	NA	0.81685	NA	n.s.	n.s.	n.s.	n.s.	n.s.
LINC02239	0.541277	NA	NA	NA	-1.12058	NA	n.s.	n.s.	n.s.	n.s.	n.s.
LOC105378968	0.541277	NA	NA	NA	NA	NA	n.s.	n.s.	n.s.	n.s.	n.s.
FAM71B	0.541277	NA	NA	NA	0.0621847	NA	n.s.	n.s.	n.s.	n.s.	n.s.
FABP6-AS1	0.541277	NA	NA	NA	NA	NA	n.s.	n.s.	n.s.	n.s.	n.s.
LOC105374921	0.541277	NA	NA	NA	NA	NA	n.s.	n.s.	n.s.	n.s.	n.s.
CCHCR1	0.541277	NA	-0.675795	5.42144e-11	-0.712212	6.59542e-15	n.s.	n.s.	n.s.	intron_down1.2	intron_down15
LOC105375025	0.541277	NA	NA	NA	NA	NA	n.s.	n.s.	n.s.	n.s.	n.s.
ADGRF5	0.541277	NA	1.85985	0.0141907	1.02018	0.52406	n.s.	n.s.	intron_up	intron_up1.2	intron_up1.5
LOC105377956	0.541277	NA	NA	NA	NA	NA	n.s.	n.s.	n.s.	n.s.	n.s.
LOC101928326	0.541277	NA	NA	NA	NA	NA	n.s.	n.s.	n.s.	n.s.	n.s.
LINC02573	0.541277	NA	NA	NA	NA	NA	n.s.	n.s.	n.s.	n.s.	n.s.
MIR548AB	0.541277	NA	NA	NA	NA	NA	n.s.	n.s.	n.s.	n.s.	n.s.
LOC105374195	0.541277	NA	NA	NA	NA	NA	n.s.	n.s.	n.s.	n.s.	n.s.
LOC105374264	0.541277	NA	NA	NA	NA	NA	n.s.	n.s.	n.s.	n.s.	n.s.
LINC01972	0.541277	NA	NA	NA	0.795326	NA	n.s.	n.s.	n.s.	n.s.	n.s.
GSC2	0.541277	NA	3.13133	0.0813842	0.648222	0.63321	n.s.	n.s.	n.s.	n.s.	n.s.
PSAPL1	0.541277	NA	NA	NA	-1.49168	0.22011	n.s.	n.s.	n.s.	n.s.	n.s.
LOC101929161	0.541277	NA	NA	NA	NA	NA	n.s.	n.s.	n.s.	n.s.	n.s.
LOC105377672	0.541277	NA	NA	NA	NA	NA	n.s.	n.s.	n.s.	n.s.	n.s.
YTHDC1	0.541277	NA	0.7495	5.83635e-06	0.52255	3.92558e-17	n.s.	n.s.	n.s.	intron_up1.2	intron_up1.5
LOC105377364	0.541277	NA	NA	NA	NA	NA	n.s.	n.s.	n.s.	n.s.	n.s.
LOC105377404	0.541277	NA	NA	NA	NA	NA	n.s.	n.s.	n.s.	n.s.	n.s.
LOC105377428	0.541277	NA	NA	NA	NA	NA	n.s.	n.s.	n.s.	n.s.	n.s.
PRAMEF19	0.541277	NA	0	NA	NA	NA	n.s.	n.s.	n.s.	n.s.	n.s.
LOC105376809	0.541277	NA	NA	NA	NA	NA	n.s.	n.s.	n.s.	n.s.	n.s.
LOC105378864	0.541277	NA	NA	NA	NA	NA	n.s.	n.s.	n.s.	n.s.	n.s.
LOC199882	0.541277	NA	NA	NA	NA	NA	n.s.	n.s.	n.s.	n.s.	n.s.
LOC100505795	0.541277	NA	NA	NA	0.0686759	0.887173	n.s.	n.s.	n.s.	n.s.	n.s.
LINC01710	0.541277	NA	NA	NA	NA	NA	n.s.	n.s.	n.s.	n.s.	n.s.
LOC105373443	0.541277	NA	NA	NA	NA	NA	n.s.	n.s.	n.s.	n.s.	n.s.
LINC01822	0.541277	NA	NA	NA	0	NA	n.s.	n.s.	n.s.	n.s.	n.s.
LOC107985866	0.541277	NA	NA	NA	NA	NA	n.s.	n.s.	n.s.	n.s.	n.s.
LOC107985896	0.541277	NA	NA	NA	NA	NA	n.s.	n.s.	n.s.	n.s.	n.s.
MIR6071	0.541277	NA	NA	NA	0	NA	n.s.	n.s.	n.s.	n.s.	n.s.
TUBA3E	0.541277	NA	0.083126	0.913052	0.308871	0.732463	n.s.	n.s.	n.s.	n.s.	n.s.
FAR2P2	0.541277	NA	NA	NA	NA	NA	n.s.	n.s.	n.s.	n.s.	n.s.
LOC101928273	0.541277	NA	NA	NA	NA	NA	n.s.	n.s.	n.s.	n.s.	n.s.
LOC105373686	0.541277	NA	NA	NA	NA	NA	n.s.	n.s.	n.s.	n.s.	n.s.
MIR1245B	0.541277	NA	NA	NA	NA	NA	n.s.	n.s.	n.s.	n.s.	n.s.
LINC01891	0.541277	NA	NA	NA	0	NA	n.s.	n.s.	n.s.	n.s.	n.s.
LOC100130264	0.541277	NA	NA	NA	0	NA	n.s.	n.s.	n.s.	n.s.	n.s.
LOC107985437	0.541277	NA	NA	NA	NA	NA	n.s.	n.s.	n.s.	n.s.	n.s.
LOC105372665	0.541277	NA	NA	NA	NA	NA	n.s.	n.s.	n.s.	n.s.	n.s.
LINC02662	0.541277	NA	0.894457	NA	NA	NA	n.s.	n.s.	n.s.	n.s.	n.s.
LOC105378424	0.541277	NA	NA	NA	NA	NA	n.s.	n.s.	n.s.	n.s.	n.s.
SNORD158	0.541277	NA	NA	NA	NA	NA	n.s.	n.s.	n.s.	n.s.	n.s.
MIR4298	0.541277	NA	NA	NA	NA	NA	n.s.	n.s.	n.s.	n.s.	n.s.
OR51G2	0.541277	NA	NA	NA	1.15311	0.0341166	n.s.	exon_up	n.s.	n.s.	n.s.
HBBP1	0.541277	NA	NA	NA	NA	NA	n.s.	n.s.	n.s.	n.s.	n.s.
OR51B4	0.541277	NA	NA	NA	-1.12058	NA	n.s.	n.s.	n.s.	n.s.	n.s.
OR52N5	0.541277	NA	NA	NA	-1.12061	NA	n.s.	n.s.	n.s.	n.s.	n.s.
OR8K5	0.541277	NA	NA	NA	NA	NA	n.s.	n.s.	n.s.	n.s.	n.s.
SNORD25	0.541277	NA	NA	NA	NA	NA	n.s.	n.s.	n.s.	n.s.	n.s.
LINC02552	0.541277	NA	0.843992	0.638527	2.10083	NA	n.s.	n.s.	n.s.	n.s.	n.s.
APOA5	0.541277	NA	0.178055	0.948871	-0.168351	0.893148	n.s.	n.s.	n.s.	n.s.	n.s.
LOC105369711	0.541277	NA	NA	NA	NA	NA	n.s.	n.s.	n.s.	n.s.	n.s.
KRT7-AS	0.541277	NA	NA	NA	0	NA	n.s.	n.s.	n.s.	n.s.	n.s.
LOC105369813	0.541277	NA	NA	NA	NA	NA	n.s.	n.s.	n.s.	n.s.	n.s.
MIR618	0.541277	NA	NA	NA	1.36811	0.357018	n.s.	n.s.	n.s.	n.s.	n.s.
LOC105369911	0.541277	NA	-0.148811	0.557076	-0.385424	0.723255	n.s.	n.s.	n.s.	n.s.	n.s.
LOC105370025	0.541277	NA	NA	NA	NA	NA	n.s.	n.s.	n.s.	n.s.	n.s.
ANHX	0.541277	NA	3.41555	0.067688	0.269357	0.94732	n.s.	n.s.	n.s.	n.s.	n.s.
LOC105370168	0.541277	NA	NA	NA	NA	NA	n.s.	n.s.	n.s.	n.s.	n.s.
LOC105370175	0.541277	NA	NA	NA	NA	NA	n.s.	n.s.	n.s.	n.s.	n.s.
LOC105370217	0.541277	NA	NA	NA	NA	NA	n.s.	n.s.	n.s.	n.s.	n.s.
LOC107984625	0.541277	NA	NA	NA	NA	NA	n.s.	n.s.	n.s.	n.s.	n.s.
LOC105372120	0.541277	NA	NA	NA	NA	NA	n.s.	n.s.	n.s.	n.s.	n.s.
LOC105372248	0.541277	NA	NA	NA	NA	NA	n.s.	n.s.	n.s.	n.s.	n.s.
MIR6885	0.541277	NA	NA	NA	2.17261	0.137746	n.s.	n.s.	n.s.	n.s.	n.s.
LOC107985290	0.541277	NA	NA	NA	NA	NA	n.s.	n.s.	n.s.	n.s.	n.s.
LOC107985291	0.541277	NA	NA	NA	NA	NA	n.s.	n.s.	n.s.	n.s.	n.s.
LOC107984669	0.541277	NA	NA	NA	NA	NA	n.s.	n.s.	n.s.	n.s.	n.s.
LOC283710	0.541277	NA	-1.92115	NA	-2.86721	NA	n.s.	n.s.	n.s.	n.s.	n.s.
LOC105370886	0.541277	NA	NA	NA	NA	NA	n.s.	n.s.	n.s.	n.s.	n.s.
LOC105371005	0.541277	NA	NA	NA	NA	NA	n.s.	n.s.	n.s.	n.s.	n.s.
LOC105371141	0.541277	NA	NA	NA	NA	NA	n.s.	n.s.	n.s.	n.s.	n.s.
LOC105371301	0.541277	NA	NA	NA	NA	NA	n.s.	n.s.	n.s.	n.s.	n.s.
LOC107984821	0.541277	NA	NA	NA	NA	NA	n.s.	n.s.	n.s.	n.s.	n.s.
LOC107984856	0.541277	NA	NA	NA	NA	NA	n.s.	n.s.	n.s.	n.s.	n.s.
KCNG4	0.541277	NA	0.416201	0.825677	-1.12062	0.770396	n.s.	n.s.	n.s.	n.s.	n.s.
LOC105371502	0.541277	NA	NA	NA	NA	NA	n.s.	n.s.	n.s.	n.s.	n.s.
KRT19	0.541277	NA	-0.123421	0.949562	1.06528	0.678041	n.s.	n.s.	n.s.	n.s.	n.s.
SNORD134	0.541277	NA	NA	NA	NA	NA	n.s.	n.s.	n.s.	n.s.	n.s.
LOC105379273	0.541277	NA	NA	NA	NA	NA	n.s.	n.s.	n.s.	n.s.	n.s.
VCX2	0.541277	NA	NA	NA	-3.03161	NA	n.s.	n.s.	n.s.	n.s.	n.s.
LOC107985635	0.541277	NA	NA	NA	NA	NA	n.s.	n.s.	n.s.	n.s.	n.s.
ARHGEF5	0.541259	NA	0.276404	0.881882	0.14622	0.955282	n.s.	n.s.	n.s.	n.s.	n.s.
LOC101929154	0.541259	NA	3.89757	0.0562104	3.15662	0.161055	n.s.	n.s.	n.s.	n.s.	n.s.
LOC101927969	0.541259	NA	NA	NA	NA	NA	n.s.	n.s.	n.s.	n.s.	n.s.
TBX18-AS1	0.541259	NA	1.80239	0.393345	0.340669	0.419394	n.s.	n.s.	n.s.	n.s.	n.s.
LOC105377043	0.541259	NA	NA	NA	NA	NA	n.s.	n.s.	n.s.	n.s.	n.s.
LOC105378457	0.541259	NA	NA	NA	NA	NA	n.s.	n.s.	n.s.	n.s.	n.s.
LOC105370327	0.541259	NA	NA	NA	NA	NA	n.s.	n.s.	n.s.	n.s.	n.s.
LINC01477	0.541259	NA	4.40567	0.0149832	0	NA	n.s.	n.s.	intron_up	intron_up1.2	intron_up1.5
ZNF729	0.541259	NA	0.629597	0.855295	NA	NA	n.s.	n.s.	n.s.	n.s.	n.s.
CD177	0.541259	NA	1.27831	0.643079	0.0686121	0.987967	n.s.	n.s.	n.s.	n.s.	n.s.
MIR4510	0.541259	NA	NA	NA	1.92231	NA	n.s.	n.s.	n.s.	n.s.	n.s.
LOC105371573	0.541259	NA	NA	NA	NA	NA	n.s.	n.s.	n.s.	n.s.	n.s.
LOC105373176	0.541259	NA	NA	NA	NA	NA	n.s.	n.s.	n.s.	n.s.	n.s.
GAGE1	0.541259	NA	2.69131	NA	0	NA	n.s.	n.s.	n.s.	n.s.	n.s.
LOC101928437	0.541259	NA	NA	NA	NA	NA	n.s.	n.s.	n.s.	n.s.	n.s.
LOC105375183	0.541259	NA	NA	NA	NA	NA	n.s.	n.s.	n.s.	n.s.	n.s.
LINC01446	0.541259	NA	0.212128	NA	0	1	n.s.	n.s.	n.s.	n.s.	n.s.
LINC01187	0.541259	NA	NA	NA	NA	NA	n.s.	n.s.	n.s.	n.s.	n.s.
TNFRSF18	0.541259	NA	-0.0980317	0.878535	0.331438	0.622043	n.s.	n.s.	n.s.	n.s.	n.s.
ADAM30	0.541259	NA	NA	NA	1.45469	0.457883	n.s.	n.s.	n.s.	n.s.	n.s.
LOC107985886	0.541259	NA	NA	NA	NA	NA	n.s.	n.s.	n.s.	n.s.	n.s.
LINC01726	0.541259	NA	-0.598684	0.656544	NA	NA	n.s.	n.s.	n.s.	n.s.	n.s.
BMS1P18	0.541259	NA	NA	NA	NA	NA	n.s.	n.s.	n.s.	n.s.	n.s.
LINC02291	0.541259	NA	2.83975	0.205193	-1.12059	NA	n.s.	n.s.	n.s.	n.s.	n.s.
LOC101929586	0.541259	NA	NA	NA	-0.0523018	0.947834	n.s.	n.s.	n.s.	n.s.	n.s.
UNQ6494	0.541258	NA	0.843149	0.246431	-2.98042	NA	n.s.	n.s.	n.s.	n.s.	n.s.
LOC101928505	0.541258	NA	NA	NA	NA	NA	n.s.	n.s.	n.s.	n.s.	n.s.
LOC105377982	0.541258	NA	NA	NA	1.94418	NA	n.s.	n.s.	n.s.	n.s.	n.s.
PRAMEF17	0.541258	NA	NA	NA	0.795326	NA	n.s.	n.s.	n.s.	n.s.	n.s.
GGT8P	0.541258	NA	NA	NA	NA	NA	n.s.	n.s.	n.s.	n.s.	n.s.
LOC107987012	0.541258	NA	NA	NA	NA	NA	n.s.	n.s.	n.s.	n.s.	n.s.
LOC105377246	0.541258	NA	NA	NA	NA	NA	n.s.	n.s.	n.s.	n.s.	n.s.
LOC107985825	0.541258	NA	NA	NA	NA	NA	n.s.	n.s.	n.s.	n.s.	n.s.
MIR7108	0.541258	NA	NA	NA	NA	NA	n.s.	n.s.	n.s.	n.s.	n.s.
LOC105370659	0.541258	NA	NA	NA	NA	NA	n.s.	n.s.	n.s.	n.s.	n.s.
CD300LB	0.541258	NA	5.04325	0.000513705	5.98872	8.93243e-05	n.s.	exon_up	intron_up	intron_up1.2	intron_up1.5
LOC105371908	0.541258	NA	NA	NA	NA	NA	n.s.	n.s.	n.s.	n.s.	n.s.
IL13RA2	0.541258	NA	3.69694	9.66573e-05	3.69622	0.0256234	n.s.	exon_up	intron_up	intron_up1.2	intron_up1.5
LINC02616	0.541258	NA	-2.3328	0.507762	0	NA	n.s.	n.s.	n.s.	n.s.	n.s.
MIR940	0.541258	NA	NA	NA	NA	NA	n.s.	n.s.	n.s.	n.s.	n.s.
TIMP4	0.541258	NA	NA	NA	-1.07336	0.0825034	n.s.	n.s.	n.s.	n.s.	n.s.
LOC105377152	0.541258	NA	NA	NA	NA	NA	n.s.	n.s.	n.s.	n.s.	n.s.
LOC105376041	0.541257	NA	NA	NA	NA	NA	n.s.	n.s.	n.s.	n.s.	n.s.
LOC102723948	0.541257	NA	NA	NA	NA	NA	n.s.	n.s.	n.s.	n.s.	n.s.
LOC105375289	0.541257	NA	NA	NA	NA	NA	n.s.	n.s.	n.s.	n.s.	n.s.
TAS2R40	0.541257	NA	NA	NA	-0.188243	0.894001	n.s.	n.s.	n.s.	n.s.	n.s.
LINC02223	0.541257	NA	NA	NA	NA	NA	n.s.	n.s.	n.s.	n.s.	n.s.
LOC105374953	0.541257	NA	NA	NA	NA	NA	n.s.	n.s.	n.s.	n.s.	n.s.
LOC105377953	0.541257	NA	NA	NA	NA	NA	n.s.	n.s.	n.s.	n.s.	n.s.
LOC105378061	0.541257	NA	NA	NA	NA	NA	n.s.	n.s.	n.s.	n.s.	n.s.
LOC105372767	0.541257	NA	NA	NA	NA	NA	n.s.	n.s.	n.s.	n.s.	n.s.
LOC105372841	0.541257	NA	NA	NA	NA	NA	n.s.	n.s.	n.s.	n.s.	n.s.
SNORA4	0.541257	NA	NA	NA	NA	NA	n.s.	n.s.	n.s.	n.s.	n.s.
LOC101929130	0.541257	NA	-0.952371	0.49852	0.235985	0.924242	n.s.	n.s.	n.s.	n.s.	n.s.
MIR4449	0.541257	NA	NA	NA	1.7922	0.129351	n.s.	n.s.	n.s.	n.s.	n.s.
LOC102723480	0.541257	NA	NA	NA	NA	NA	n.s.	n.s.	n.s.	n.s.	n.s.
LOC105378861	0.541257	NA	NA	NA	NA	NA	n.s.	n.s.	n.s.	n.s.	n.s.
LINC01780	0.541257	NA	-0.903188	2.49491e-05	-0.473435	0.501312	n.s.	n.s.	n.s.	intron_down1.2	intron_down15
LELP1	0.541257	NA	NA	NA	0	NA	n.s.	n.s.	n.s.	n.s.	n.s.
OR2G2	0.541257	NA	NA	NA	0	NA	n.s.	n.s.	n.s.	n.s.	n.s.
LOC112268416	0.541257	NA	NA	NA	NA	NA	n.s.	n.s.	n.s.	n.s.	n.s.
TTC21B-AS1	0.541257	NA	NA	NA	NA	NA	n.s.	n.s.	n.s.	n.s.	n.s.
LOC105376350	0.541257	NA	NA	NA	NA	NA	n.s.	n.s.	n.s.	n.s.	n.s.
LOC101927964	0.541257	NA	1.72359	0.273942	1.12687	0.00700959	n.s.	exon_up	n.s.	n.s.	n.s.
LOC107984188	0.541257	NA	NA	NA	NA	NA	n.s.	n.s.	n.s.	n.s.	n.s.
LINC00845	0.541257	NA	-1.44008	0.0860045	-4.83083	0.0249465	n.s.	exon_down	n.s.	n.s.	n.s.
LINC02674	0.541257	NA	NA	NA	NA	NA	n.s.	n.s.	n.s.	n.s.	n.s.
OR4D10	0.541257	NA	1.10069	NA	NA	NA	n.s.	n.s.	n.s.	n.s.	n.s.
MS4A18	0.541257	NA	-0.593127	0.750137	-1.98888	NA	n.s.	n.s.	n.s.	n.s.	n.s.
MOGAT2	0.541257	NA	1.33489	0.456674	3.31712	0.207239	n.s.	n.s.	n.s.	n.s.	n.s.
LOC102724775	0.541257	NA	NA	NA	NA	NA	n.s.	n.s.	n.s.	n.s.	n.s.
LOC102723879	0.541257	NA	NA	NA	NA	NA	n.s.	n.s.	n.s.	n.s.	n.s.
LOC105369828	0.541257	NA	NA	NA	NA	NA	n.s.	n.s.	n.s.	n.s.	n.s.
LINC01257	0.541257	NA	-0.606973	0.519684	1.79768	0.592169	n.s.	n.s.	n.s.	n.s.	n.s.
LINC00378	0.541257	NA	NA	NA	NA	NA	n.s.	n.s.	n.s.	n.s.	n.s.
LINC00383	0.541257	NA	-0.236188	0.423474	0	NA	n.s.	n.s.	n.s.	n.s.	n.s.
LINC01148	0.541257	NA	-3.30002	NA	0	NA	n.s.	n.s.	n.s.	n.s.	n.s.
AQP9	0.541257	NA	NA	NA	-1.02178	NA	n.s.	n.s.	n.s.	n.s.	n.s.
LOC102724183	0.541257	NA	NA	NA	NA	NA	n.s.	n.s.	n.s.	n.s.	n.s.
C17orf112	0.541257	NA	NA	NA	0	NA	n.s.	n.s.	n.s.	n.s.	n.s.
LOC107985079	0.541257	NA	NA	NA	NA	NA	n.s.	n.s.	n.s.	n.s.	n.s.
LINC01978	0.541257	NA	0.195386	0.960909	-0.69522	0.745515	n.s.	n.s.	n.s.	n.s.	n.s.
LOC101059949	0.541257	NA	NA	NA	NA	NA	n.s.	n.s.	n.s.	n.s.	n.s.
RBMY2FP	0.541257	NA	NA	NA	NA	NA	n.s.	n.s.	n.s.	n.s.	n.s.
MAGEA4	0.541257	NA	-2.86679	0.290281	-1.10661	NA	n.s.	n.s.	n.s.	n.s.	n.s.
IF016	0.541257	NA	NA	NA	NA	NA	n.s.	n.s.	n.s.	n.s.	n.s.
LOC105376005	0.541257	NA	NA	NA	NA	NA	n.s.	n.s.	n.s.	n.s.	n.s.
LOC101927329	0.541257	NA	NA	NA	NA	NA	n.s.	n.s.	n.s.	n.s.	n.s.
LINC01501	0.541257	NA	NA	NA	NA	NA	n.s.	n.s.	n.s.	n.s.	n.s.
LOC107987120	0.541257	NA	NA	NA	NA	NA	n.s.	n.s.	n.s.	n.s.	n.s.
POU6F2-AS2	0.541257	NA	NA	NA	NA	NA	n.s.	n.s.	n.s.	n.s.	n.s.
LOC105375241	0.541257	NA	NA	NA	NA	NA	n.s.	n.s.	n.s.	n.s.	n.s.
SPDYE6	0.541257	NA	-0.21045	0.0226164	0.152972	0.279943	n.s.	n.s.	n.s.	n.s.	n.s.
LOC107986842	0.541257	NA	NA	NA	NA	NA	n.s.	n.s.	n.s.	n.s.	n.s.
LOC105375559	0.541257	NA	NA	NA	NA	NA	n.s.	n.s.	n.s.	n.s.	n.s.
SLC7A13	0.541257	NA	0.069326	0.930534	0.816848	NA	n.s.	n.s.	n.s.	n.s.	n.s.
LOC105374706	0.541257	NA	NA	NA	NA	NA	n.s.	n.s.	n.s.	n.s.	n.s.
LOC105374707	0.541257	NA	NA	NA	NA	NA	n.s.	n.s.	n.s.	n.s.	n.s.
LOC105379039	0.541257	NA	NA	NA	NA	NA	n.s.	n.s.	n.s.	n.s.	n.s.
LOC107986567	0.541257	NA	NA	NA	NA	NA	n.s.	n.s.	n.s.	n.s.	n.s.
LOC105374961	0.541257	NA	NA	NA	NA	NA	n.s.	n.s.	n.s.	n.s.	n.s.
DDO	0.541257	NA	0.896637	0.517538	0.908166	NA	n.s.	n.s.	n.s.	n.s.	n.s.
LOC105372770	0.541257	NA	NA	NA	NA	NA	n.s.	n.s.	n.s.	n.s.	n.s.
KRTAP7-1	0.541257	NA	NA	NA	1.35671	NA	n.s.	n.s.	n.s.	n.s.	n.s.
LINC00322	0.541257	NA	NA	NA	NA	NA	n.s.	n.s.	n.s.	n.s.	n.s.
LINC01678	0.541257	NA	NA	NA	NA	NA	n.s.	n.s.	n.s.	n.s.	n.s.
MIR2115	0.541257	NA	NA	NA	-0.557039	0.840286	n.s.	n.s.	n.s.	n.s.	n.s.
D0SE1L3	0.541257	NA	NA	NA	NA	NA	n.s.	n.s.	n.s.	n.s.	n.s.
LOC105377106	0.541257	NA	NA	NA	NA	NA	n.s.	n.s.	n.s.	n.s.	n.s.
LOC105373998	0.541257	NA	NA	NA	NA	NA	n.s.	n.s.	n.s.	n.s.	n.s.
MINDY4B	0.541257	NA	NA	NA	-3.61166	0.114775	n.s.	n.s.	n.s.	n.s.	n.s.
LOC105374364	0.541257	NA	NA	NA	NA	NA	n.s.	n.s.	n.s.	n.s.	n.s.
LOC105378897	0.541257	NA	NA	NA	NA	NA	n.s.	n.s.	n.s.	n.s.	n.s.
EML4-AS1	0.541257	NA	NA	NA	NA	NA	n.s.	n.s.	n.s.	n.s.	n.s.
LOC105374597	0.541257	NA	NA	NA	NA	NA	n.s.	n.s.	n.s.	n.s.	n.s.
LOC105373574	0.541257	NA	NA	NA	NA	NA	n.s.	n.s.	n.s.	n.s.	n.s.
LOC105373855	0.541257	NA	NA	NA	NA	NA	n.s.	n.s.	n.s.	n.s.	n.s.
SUN5	0.541257	NA	3.73118	0.0481096	-0.146058	0.98584	n.s.	n.s.	intron_up	intron_up1.2	intron_up1.5
LOC107985439	0.541257	NA	NA	NA	NA	NA	n.s.	n.s.	n.s.	n.s.	n.s.
LOC105372662	0.541257	NA	NA	NA	NA	NA	n.s.	n.s.	n.s.	n.s.	n.s.
SRMS	0.541257	NA	1.11449	0.00765739	1.97574	0.00397928	n.s.	exon_up	intron_up	intron_up1.2	intron_up1.5
LOC107984204	0.541257	NA	NA	NA	NA	NA	n.s.	n.s.	n.s.	n.s.	n.s.
LRIT2	0.541257	NA	-3.85242	0.291734	0.630705	0.374408	n.s.	n.s.	n.s.	n.s.	n.s.
LOC107984256	0.541257	NA	NA	NA	NA	NA	n.s.	n.s.	n.s.	n.s.	n.s.
OR51F1	0.541257	NA	NA	NA	NA	NA	n.s.	n.s.	n.s.	n.s.	n.s.
LOC107984310	0.541257	NA	NA	NA	NA	NA	n.s.	n.s.	n.s.	n.s.	n.s.
LOC105376585	0.541257	NA	NA	NA	NA	NA	n.s.	n.s.	n.s.	n.s.	n.s.
LOC107984385	0.541257	NA	NA	NA	NA	NA	n.s.	n.s.	n.s.	n.s.	n.s.
SPATA19	0.541257	NA	0	NA	0	NA	n.s.	n.s.	n.s.	n.s.	n.s.
SCAR011	0.541257	NA	NA	NA	NA	NA	n.s.	n.s.	n.s.	n.s.	n.s.
KRT76	0.541257	NA	0.203839	0.951718	0	NA	n.s.	n.s.	n.s.	n.s.	n.s.
MIR9902-1	0.541257	NA	NA	NA	NA	NA	n.s.	n.s.	n.s.	n.s.	n.s.
DDX24	0.541257	NA	0.176026	0.544322	0.0470967	0.585327	n.s.	n.s.	n.s.	n.s.	n.s.
LOC102724078	0.541257	NA	NA	NA	NA	NA	n.s.	n.s.	n.s.	n.s.	n.s.
LOC105371010	0.541257	NA	NA	NA	NA	NA	n.s.	n.s.	n.s.	n.s.	n.s.
BTBD17	0.541257	NA	-0.21469	0.943243	-0.265157	0.91846	n.s.	n.s.	n.s.	n.s.	n.s.
PPEF1-AS1	0.541257	NA	NA	NA	NA	NA	n.s.	n.s.	n.s.	n.s.	n.s.
PAGE3	0.541257	NA	-0.12532	NA	0.816849	NA	n.s.	n.s.	n.s.	n.s.	n.s.
MIR4444-2	0.541256	NA	NA	NA	NA	NA	n.s.	n.s.	n.s.	n.s.	n.s.
FKSG29	0.541256	NA	NA	NA	NA	NA	n.s.	n.s.	n.s.	n.s.	n.s.
LOC105372208	0.541256	NA	NA	NA	NA	NA	n.s.	n.s.	n.s.	n.s.	n.s.
LOC100996349	0.541256	NA	NA	NA	NA	NA	n.s.	n.s.	n.s.	n.s.	n.s.
NLRP8	0.541256	NA	0.437115	0.793231	-1.12065	0.874308	n.s.	n.s.	n.s.	n.s.	n.s.
TFR2	0.541256	NA	-0.758514	0.00841284	-0.638406	0.221847	n.s.	n.s.	n.s.	intron_down1.2	intron_down15
MIR8066	0.541256	NA	NA	NA	1.28517	0.101603	n.s.	n.s.	n.s.	n.s.	n.s.
LOC105373594	0.541256	NA	NA	NA	NA	NA	n.s.	n.s.	n.s.	n.s.	n.s.
LOC105369744	0.541256	NA	NA	NA	NA	NA	n.s.	n.s.	n.s.	n.s.	n.s.
LOC105369797	0.541256	NA	NA	NA	NA	NA	n.s.	n.s.	n.s.	n.s.	n.s.
LOC105369863	0.541256	NA	NA	NA	NA	NA	n.s.	n.s.	n.s.	n.s.	n.s.
G2E3-AS1	0.541256	NA	0.465147	0.112507	0.251132	0.588676	n.s.	n.s.	n.s.	n.s.	n.s.
OR1E1	0.541256	NA	NA	NA	2.53633	NA	n.s.	n.s.	n.s.	n.s.	n.s.
KRTAP15-1	0.541255	NA	NA	NA	2.7945	0.664208	n.s.	n.s.	n.s.	n.s.	n.s.
LINC02066	0.541255	NA	NA	NA	NA	NA	n.s.	n.s.	n.s.	n.s.	n.s.
LOC107984919	0.541255	NA	NA	NA	NA	NA	n.s.	n.s.	n.s.	n.s.	n.s.
LOC105373752	0.541255	NA	NA	NA	NA	NA	n.s.	n.s.	n.s.	n.s.	n.s.
NRXN2-AS1	0.541255	NA	NA	NA	NA	NA	n.s.	n.s.	n.s.	n.s.	n.s.
RERG-AS1	0.541255	NA	NA	NA	-0.440981	0.858457	n.s.	n.s.	n.s.	n.s.	n.s.
LMAN1L	0.541255	NA	0.600937	0.408434	-0.339944	0.820797	n.s.	n.s.	n.s.	n.s.	n.s.
LOC105370959	0.541255	NA	NA	NA	NA	NA	n.s.	n.s.	n.s.	n.s.	n.s.
LOC105372531	0.541255	NA	NA	NA	NA	NA	n.s.	n.s.	n.s.	n.s.	n.s.
KDM5D	0.541255	NA	-2.28426	0.487657	0	NA	n.s.	n.s.	n.s.	n.s.	n.s.
GIMAP2	0.541255	NA	4.41142	0.0164623	2.2398	NA	n.s.	n.s.	intron_up	intron_up1.2	intron_up1.5
LOC112268012	0.541255	NA	NA	NA	NA	NA	n.s.	n.s.	n.s.	n.s.	n.s.
LOC107986332	0.541255	NA	NA	NA	NA	NA	n.s.	n.s.	n.s.	n.s.	n.s.
LOC105373395	0.541255	NA	NA	NA	NA	NA	n.s.	n.s.	n.s.	n.s.	n.s.
LOC105371963	0.541255	NA	NA	NA	NA	NA	n.s.	n.s.	n.s.	n.s.	n.s.
EBI3	0.541255	NA	0.528807	0.68418	-0.748221	0.690602	n.s.	n.s.	n.s.	n.s.	n.s.
LOC105376733	0.541255	NA	NA	NA	NA	NA	n.s.	n.s.	n.s.	n.s.	n.s.
A3GALT2	0.541255	NA	1.835	NA	-0.881596	0.290846	n.s.	n.s.	n.s.	n.s.	n.s.
MIR766	0.541255	NA	NA	NA	-0.911978	0.60622	n.s.	n.s.	n.s.	n.s.	n.s.
MLH1	0.541253	NA	1.81674	3.92591e-28	1.62447	5.97716e-11	n.s.	exon_up	intron_up	intron_up1.2	intron_up1.5
LOC105376015	0.541253	NA	NA	NA	NA	NA	n.s.	n.s.	n.s.	n.s.	n.s.
LOC105375231	0.541253	NA	NA	NA	NA	NA	n.s.	n.s.	n.s.	n.s.	n.s.
FER1L6-AS2	0.541253	NA	0.843826	0.00192041	1.21846	0.288061	n.s.	n.s.	n.s.	intron_up1.2	intron_up1.5
LOC105378355	0.541253	NA	NA	NA	NA	NA	n.s.	n.s.	n.s.	n.s.	n.s.
HCRTR2	0.541252	NA	1.63121	0.15155	-0.988649	0.755723	n.s.	n.s.	n.s.	n.s.	n.s.
LOC105374023	0.541252	NA	NA	NA	NA	NA	n.s.	n.s.	n.s.	n.s.	n.s.
LOC105372156	0.541252	NA	NA	NA	NA	NA	n.s.	n.s.	n.s.	n.s.	n.s.
LOC107987059	0.541252	NA	NA	NA	NA	NA	n.s.	n.s.	n.s.	n.s.	n.s.
NPPA	0.541252	NA	1.30256	0.244009	1.41064	0.0277396	n.s.	exon_up	n.s.	n.s.	n.s.
GPR55	0.541252	NA	1.67876	0.0180203	0.255057	0.917087	n.s.	n.s.	intron_up	intron_up1.2	intron_up1.5
LINC02074	0.54125	NA	NA	NA	NA	NA	n.s.	n.s.	n.s.	n.s.	n.s.
SERF1A	0.541247	NA	0.496197	0.661223	-0.157158	0.960836	n.s.	n.s.	n.s.	n.s.	n.s.
LOC107986373	0.541247	NA	NA	NA	NA	NA	n.s.	n.s.	n.s.	n.s.	n.s.
LOC105376949	0.541243	NA	NA	NA	NA	NA	n.s.	n.s.	n.s.	n.s.	n.s.
LOC107984304	0.541243	NA	NA	NA	NA	NA	n.s.	n.s.	n.s.	n.s.	n.s.
LOC105375643	0.541241	NA	NA	NA	NA	NA	n.s.	n.s.	n.s.	n.s.	n.s.
LPO	0.54124	NA	-0.275151	0.747384	1.11683	0.322727	n.s.	n.s.	n.s.	n.s.	n.s.
FOXI1	0.54124	NA	0	NA	0.796831	NA	n.s.	n.s.	n.s.	n.s.	n.s.
TEX26	0.54124	NA	1.42866	0.436684	0.816313	NA	n.s.	n.s.	n.s.	n.s.	n.s.
LOC102724903	0.54124	NA	NA	NA	NA	NA	n.s.	n.s.	n.s.	n.s.	n.s.
LOC101928912	0.54124	NA	NA	NA	NA	NA	n.s.	n.s.	n.s.	n.s.	n.s.
FGF10-AS1	0.541239	NA	1.36709	NA	NA	NA	n.s.	n.s.	n.s.	n.s.	n.s.
LOC105371812	0.541239	NA	NA	NA	NA	NA	n.s.	n.s.	n.s.	n.s.	n.s.
NT5C1B	0.541239	NA	1.37251	NA	0.879241	0.457169	n.s.	n.s.	n.s.	n.s.	n.s.
LOC105375952	0.541239	NA	NA	NA	NA	NA	n.s.	n.s.	n.s.	n.s.	n.s.
NPY6R	0.541238	NA	-1.67345	4.03823e-17	-1.50987	1.01614e-05	n.s.	exon_down	intron_down	intron_down1.2	intron_down15
AFM	0.541238	NA	1.49307	0.398292	3.76042	0.0727867	n.s.	n.s.	n.s.	n.s.	n.s.
LINC01179	0.541238	NA	-1.09116	0.476189	0.814729	NA	n.s.	n.s.	n.s.	n.s.	n.s.
LOC102724856	0.541238	NA	NA	NA	NA	NA	n.s.	n.s.	n.s.	n.s.	n.s.
PLAC9	0.541238	NA	0.916938	0.000458492	0.854253	0.0687385	n.s.	n.s.	n.s.	intron_up1.2	intron_up1.5
LOC105378526	0.541238	NA	NA	NA	NA	NA	n.s.	n.s.	n.s.	n.s.	n.s.
LOC101929398	0.541238	NA	NA	NA	NA	NA	n.s.	n.s.	n.s.	n.s.	n.s.
LOC102723635	0.541238	NA	NA	NA	NA	NA	n.s.	n.s.	n.s.	n.s.	n.s.
CUTA	0.541238	NA	-0.656094	0.00256124	-0.264013	0.0126423	n.s.	n.s.	n.s.	intron_down1.2	intron_down15
LOC105372835	0.541238	NA	NA	NA	NA	NA	n.s.	n.s.	n.s.	n.s.	n.s.
LOC107985323	0.541238	NA	-0.472828	0.311309	-0.574322	0.278597	n.s.	n.s.	n.s.	n.s.	n.s.
SPHKAP	0.541238	NA	-0.881059	0.454059	0.81141	NA	n.s.	n.s.	n.s.	n.s.	n.s.
LOC107984440	0.541238	NA	NA	NA	NA	NA	n.s.	n.s.	n.s.	n.s.	n.s.
LINC00668	0.541238	NA	0.644541	0.856801	2.13505	0.460847	n.s.	n.s.	n.s.	n.s.	n.s.
FAM169B	0.541238	NA	0.585799	0.0702811	0.293784	0.804972	n.s.	n.s.	n.s.	n.s.	n.s.
LOC105374136	0.541238	NA	NA	NA	NA	NA	n.s.	n.s.	n.s.	n.s.	n.s.
LOC105369974	0.541238	NA	NA	NA	NA	NA	n.s.	n.s.	n.s.	n.s.	n.s.
IL27	0.541238	NA	1.40173	0.331082	0	NA	n.s.	n.s.	n.s.	n.s.	n.s.
GLRA2	0.541238	NA	-0.0139335	0.860094	0.196697	0.466475	n.s.	n.s.	n.s.	n.s.	n.s.
PRF1	0.541238	NA	0.318867	0.744368	-0.976011	0.314689	n.s.	n.s.	n.s.	n.s.	n.s.
LOC107984626	0.541238	NA	NA	NA	NA	NA	n.s.	n.s.	n.s.	n.s.	n.s.
SLFN12	0.541238	NA	0.208007	0.95549	0.816849	NA	n.s.	n.s.	n.s.	n.s.	n.s.
ACSM2A	0.541238	NA	2.60927	0.271279	2.30062	0.5175	n.s.	n.s.	n.s.	n.s.	n.s.
DDX43	0.541238	NA	2.45352	1.92117e-17	3.60924	1.37088e-06	n.s.	exon_up	intron_up	intron_up1.2	intron_up1.5
LOC105372121	0.541238	NA	NA	NA	NA	NA	n.s.	n.s.	n.s.	n.s.	n.s.
LOC107987259	0.541238	NA	NA	NA	NA	NA	n.s.	n.s.	n.s.	n.s.	n.s.
LOC102724290	0.541238	NA	NA	NA	NA	NA	n.s.	n.s.	n.s.	n.s.	n.s.
LOC105374832	0.541238	NA	NA	NA	NA	NA	n.s.	n.s.	n.s.	n.s.	n.s.
LOC105372065	0.541238	NA	NA	NA	NA	NA	n.s.	n.s.	n.s.	n.s.	n.s.
MIR4328	0.541238	NA	NA	NA	NA	NA	n.s.	n.s.	n.s.	n.s.	n.s.
CLEC5A	0.541237	NA	-0.4234	NA	3.70102	2.61128e-12	n.s.	exon_up	n.s.	n.s.	n.s.
LINC01600	0.541237	NA	0.891867	0.681142	0.278791	0.604735	n.s.	n.s.	n.s.	n.s.	n.s.
LOC105375546	0.541237	NA	NA	NA	NA	NA	n.s.	n.s.	n.s.	n.s.	n.s.
LINC00881	0.541237	NA	NA	NA	NA	NA	n.s.	n.s.	n.s.	n.s.	n.s.
LOC105373508	0.541237	NA	NA	NA	NA	NA	n.s.	n.s.	n.s.	n.s.	n.s.
LOC101929295	0.541237	NA	-1.52753	4.79884e-138	1.08804	2.68167e-18	n.s.	exon_up	intron_down	intron_down1.2	intron_down15
LOC107985537	0.541237	NA	NA	NA	NA	NA	n.s.	n.s.	n.s.	n.s.	n.s.
LOC105374769	0.541237	NA	NA	NA	NA	NA	n.s.	n.s.	n.s.	n.s.	n.s.
CD93	0.541237	NA	NA	NA	0.623804	0.550534	n.s.	n.s.	n.s.	n.s.	n.s.
TMEM273	0.541237	NA	-0.0966226	0.968597	0	NA	n.s.	n.s.	n.s.	n.s.	n.s.
KRTAP1-5	0.541237	NA	NA	NA	0	NA	n.s.	n.s.	n.s.	n.s.	n.s.
LOC107985713	0.541237	NA	NA	NA	NA	NA	n.s.	n.s.	n.s.	n.s.	n.s.
LOC105379412	0.541236	NA	NA	NA	NA	NA	n.s.	n.s.	n.s.	n.s.	n.s.
KCNV2	0.541236	NA	0.656047	0.0236757	0.621472	0.0140939	n.s.	n.s.	n.s.	intron_up1.2	intron_up1.5
LOC102723850	0.541236	NA	NA	NA	NA	NA	n.s.	n.s.	n.s.	n.s.	n.s.
LOC441455	0.541236	NA	NA	NA	NA	NA	n.s.	n.s.	n.s.	n.s.	n.s.
LOC107986453	0.541236	NA	NA	NA	1.32831	NA	n.s.	n.s.	n.s.	n.s.	n.s.
LOC105377384	0.541236	NA	NA	NA	NA	NA	n.s.	n.s.	n.s.	n.s.	n.s.
LOC105378593	0.541236	NA	NA	NA	NA	NA	n.s.	n.s.	n.s.	n.s.	n.s.
CRCT1	0.541236	NA	NA	NA	0	NA	n.s.	n.s.	n.s.	n.s.	n.s.
LOC285191	0.541236	NA	NA	NA	NA	NA	n.s.	n.s.	n.s.	n.s.	n.s.
SLCO1B3	0.541236	NA	0.554904	NA	0	NA	n.s.	n.s.	n.s.	n.s.	n.s.
LINC00385	0.541236	NA	NA	NA	NA	NA	n.s.	n.s.	n.s.	n.s.	n.s.
LOC102725227	0.541236	NA	NA	NA	NA	NA	n.s.	n.s.	n.s.	n.s.	n.s.
LOC105372172	0.541236	NA	NA	NA	NA	NA	n.s.	n.s.	n.s.	n.s.	n.s.
LOC105371306	0.541236	NA	NA	NA	NA	NA	n.s.	n.s.	n.s.	n.s.	n.s.
OR1L8	0.541236	NA	NA	NA	1.82355	0.363332	n.s.	n.s.	n.s.	n.s.	n.s.
GK3P	0.541236	NA	NA	NA	0.129876	0.844701	n.s.	n.s.	n.s.	n.s.	n.s.
0T8B	0.541236	NA	NA	NA	NA	NA	n.s.	n.s.	n.s.	n.s.	n.s.
LOC105373905	0.541236	NA	NA	NA	NA	NA	n.s.	n.s.	n.s.	n.s.	n.s.
MYH6	0.541236	NA	-0.126535	0.937011	-0.664314	0.719102	n.s.	n.s.	n.s.	n.s.	n.s.
LOC105372738	0.541236	NA	NA	NA	NA	NA	n.s.	n.s.	n.s.	n.s.	n.s.
LOC105369381	0.541236	NA	NA	NA	NA	NA	n.s.	n.s.	n.s.	n.s.	n.s.
BPIFA3	0.541236	NA	2.02518	NA	-0.150057	NA	n.s.	n.s.	n.s.	n.s.	n.s.
LOC112268043	0.541235	NA	NA	NA	NA	NA	n.s.	n.s.	n.s.	n.s.	n.s.
TPTE	0.541235	NA	-0.406263	NA	-1.97639	NA	n.s.	n.s.	n.s.	n.s.	n.s.
TMEM125	0.541235	NA	0	NA	2.3019	NA	n.s.	n.s.	n.s.	n.s.	n.s.
LOC107985180	0.541235	NA	NA	NA	NA	NA	n.s.	n.s.	n.s.	n.s.	n.s.
LOC105378549	0.541235	NA	NA	NA	NA	NA	n.s.	n.s.	n.s.	n.s.	n.s.
LGALS12	0.541235	NA	1.89799	0.463419	-1.64714	NA	n.s.	n.s.	n.s.	n.s.	n.s.
LOC105372358	0.541235	NA	NA	NA	NA	NA	n.s.	n.s.	n.s.	n.s.	n.s.
LOC105370997	0.541235	NA	NA	NA	NA	NA	n.s.	n.s.	n.s.	n.s.	n.s.
TMEM75	0.541235	NA	NA	NA	-0.225253	0.262762	n.s.	n.s.	n.s.	n.s.	n.s.
LINC00898	0.541235	NA	-2.63601	0.34262	-1.12062	NA	n.s.	n.s.	n.s.	n.s.	n.s.
LOC105372256	0.541235	NA	NA	NA	NA	NA	n.s.	n.s.	n.s.	n.s.	n.s.
LOC101927418	0.541235	NA	-1.1973	6.74375e-08	-0.575877	0.335201	n.s.	n.s.	intron_down	intron_down1.2	intron_down15
LOC107984774	0.541235	NA	NA	NA	NA	NA	n.s.	n.s.	n.s.	n.s.	n.s.
TLE7	0.541235	NA	0.273032	0.866063	0.895848	NA	n.s.	n.s.	n.s.	n.s.	n.s.
KRT13	0.541235	NA	-1.36887	0.041925	-1.0458	0.0513398	n.s.	n.s.	intron_down	intron_down1.2	intron_down15
LINC01545	0.541235	NA	0.846382	0.0146421	0.388146	0.749941	n.s.	n.s.	n.s.	intron_up1.2	intron_up1.5
LINC01994	0.541234	NA	1.07018	0.573043	0	NA	n.s.	n.s.	n.s.	n.s.	n.s.
LOC102724265	0.541234	NA	0	NA	-0.15333	0.970938	n.s.	n.s.	n.s.	n.s.	n.s.
CLDN3	0.541234	NA	NA	NA	-1.14308	0.00826005	n.s.	exon_down	n.s.	n.s.	n.s.
LOC105370743	0.541234	NA	NA	NA	NA	NA	n.s.	n.s.	n.s.	n.s.	n.s.
LOC102723313	0.541233	NA	0.0949179	0.744433	0.466696	0.0939628	n.s.	n.s.	n.s.	n.s.	n.s.
LOC105376126	0.541233	NA	NA	NA	NA	NA	n.s.	n.s.	n.s.	n.s.	n.s.
LOC107983960	0.541233	NA	NA	NA	NA	NA	n.s.	n.s.	n.s.	n.s.	n.s.
ZNF135	0.541233	NA	-1.59755	0.144629	-1.12062	NA	n.s.	n.s.	n.s.	n.s.	n.s.
LOC107984685	0.541233	NA	NA	NA	NA	NA	n.s.	n.s.	n.s.	n.s.	n.s.
LOC105371077	0.541233	NA	NA	NA	NA	NA	n.s.	n.s.	n.s.	n.s.	n.s.
LOC105371343	0.541233	NA	NA	NA	NA	NA	n.s.	n.s.	n.s.	n.s.	n.s.
CPA6	0.541233	NA	0.72097	0.20045	1.91491	NA	n.s.	n.s.	n.s.	n.s.	n.s.
IQCJ-SCHIP1-AS1	0.541233	NA	NA	NA	NA	NA	n.s.	n.s.	n.s.	n.s.	n.s.
CLEC12A-AS1	0.541233	NA	1.68217	NA	1.50521	0.557544	n.s.	n.s.	n.s.	n.s.	n.s.
LOC105372346	0.541233	NA	NA	NA	NA	NA	n.s.	n.s.	n.s.	n.s.	n.s.
LINC02296	0.541233	NA	NA	NA	NA	NA	n.s.	n.s.	n.s.	n.s.	n.s.
MAGEE2	0.541233	NA	NA	NA	0	NA	n.s.	n.s.	n.s.	n.s.	n.s.
LOC105377664	0.541232	NA	NA	NA	NA	NA	n.s.	n.s.	n.s.	n.s.	n.s.
COL4A2-AS1	0.541232	NA	-1.17255	2.07727e-15	-0.390741	0.864291	n.s.	n.s.	intron_down	intron_down1.2	intron_down15
LOC105369592	0.541232	NA	NA	NA	NA	NA	n.s.	n.s.	n.s.	n.s.	n.s.
LOC105375452	0.541231	NA	NA	NA	NA	NA	n.s.	n.s.	n.s.	n.s.	n.s.
LOC105371265	0.541231	NA	NA	NA	NA	NA	n.s.	n.s.	n.s.	n.s.	n.s.
LOC105376026	0.541231	NA	NA	NA	NA	NA	n.s.	n.s.	n.s.	n.s.	n.s.
LINC02659	0.541231	NA	0.692731	NA	NA	NA	n.s.	n.s.	n.s.	n.s.	n.s.
LOC105372190	0.54123	NA	NA	NA	NA	NA	n.s.	n.s.	n.s.	n.s.	n.s.
TMEM210	0.541229	NA	1.99743	0.462524	3.07985	0.000275291	n.s.	exon_up	n.s.	n.s.	n.s.
LOC107986024	0.541229	NA	NA	NA	NA	NA	n.s.	n.s.	n.s.	n.s.	n.s.
KIF5C-AS1	0.541228	NA	NA	NA	NA	NA	n.s.	n.s.	n.s.	n.s.	n.s.
LOC105374640	0.541228	NA	NA	NA	NA	NA	n.s.	n.s.	n.s.	n.s.	n.s.
HGC6.3	0.541228	NA	NA	NA	NA	NA	n.s.	n.s.	n.s.	n.s.	n.s.
KRTAP19-4	0.541227	NA	NA	NA	0	NA	n.s.	n.s.	n.s.	n.s.	n.s.
LINC00703	0.541227	NA	-2.2354	0.545654	1.3704	NA	n.s.	n.s.	n.s.	n.s.	n.s.
LOC105371512	0.541227	NA	NA	NA	NA	NA	n.s.	n.s.	n.s.	n.s.	n.s.
LOC105376375	0.541227	NA	NA	NA	NA	NA	n.s.	n.s.	n.s.	n.s.	n.s.
LOC105376921	0.541226	NA	NA	NA	NA	NA	n.s.	n.s.	n.s.	n.s.	n.s.
LOC285762	0.541226	NA	NA	NA	NA	NA	n.s.	n.s.	n.s.	n.s.	n.s.
CABP2	0.541226	NA	0.216866	0.928002	1.93548	0.741508	n.s.	n.s.	n.s.	n.s.	n.s.
LOC105373210	0.541226	NA	NA	NA	NA	NA	n.s.	n.s.	n.s.	n.s.	n.s.
LOC105373501	0.541224	NA	NA	NA	NA	NA	n.s.	n.s.	n.s.	n.s.	n.s.
LOC107986080	0.541224	NA	NA	NA	NA	NA	n.s.	n.s.	n.s.	n.s.	n.s.
OR10J1	0.541223	NA	NA	NA	NA	NA	n.s.	n.s.	n.s.	n.s.	n.s.
CYP2A13	0.541222	NA	0.996912	0.640613	0.926129	NA	n.s.	n.s.	n.s.	n.s.	n.s.
LOC105370572	0.541222	NA	NA	NA	NA	NA	n.s.	n.s.	n.s.	n.s.	n.s.
MLNR	0.541222	NA	-0.541043	0.406021	0.0562278	0.937542	n.s.	n.s.	n.s.	n.s.	n.s.
LINC00565	0.541222	NA	NA	NA	0.100504	NA	n.s.	n.s.	n.s.	n.s.	n.s.
LOC107985143	0.541221	NA	NA	NA	NA	NA	n.s.	n.s.	n.s.	n.s.	n.s.
LOC105377136	0.541221	NA	NA	NA	NA	NA	n.s.	n.s.	n.s.	n.s.	n.s.
ABRA	0.541221	NA	2.565	1.80445e-11	2.65908	9.12158e-07	n.s.	exon_up	intron_up	intron_up1.2	intron_up1.5
SPATA12	0.54122	NA	NA	NA	-0.48742	0.215928	n.s.	n.s.	n.s.	n.s.	n.s.
LOC105377715	0.54122	NA	NA	NA	NA	NA	n.s.	n.s.	n.s.	n.s.	n.s.
IQCF3	0.54122	NA	1.10068	NA	0.812617	NA	n.s.	n.s.	n.s.	n.s.	n.s.
LOC105370452	0.54122	NA	NA	NA	NA	NA	n.s.	n.s.	n.s.	n.s.	n.s.
LOC107987035	0.54122	NA	NA	NA	NA	NA	n.s.	n.s.	n.s.	n.s.	n.s.
LOC105369907	0.541219	NA	NA	NA	NA	NA	n.s.	n.s.	n.s.	n.s.	n.s.
GIMAP4	0.541219	NA	1.65117	NA	0.0747945	0.989406	n.s.	n.s.	n.s.	n.s.	n.s.
CCL11	0.541219	NA	NA	NA	0	NA	n.s.	n.s.	n.s.	n.s.	n.s.
LOC107986736	0.541219	NA	NA	NA	NA	NA	n.s.	n.s.	n.s.	n.s.	n.s.
LOC105373903	0.541219	NA	NA	NA	NA	NA	n.s.	n.s.	n.s.	n.s.	n.s.
VIP	0.541219	NA	0	NA	0	NA	n.s.	n.s.	n.s.	n.s.	n.s.
LOC101928636	0.541219	NA	NA	NA	NA	NA	n.s.	n.s.	n.s.	n.s.	n.s.
EPPIN-WFDC6	0.541219	NA	3.35818	0.154772	1.88302	0.646303	n.s.	n.s.	n.s.	n.s.	n.s.
LINC00551	0.541219	NA	-1.10197	3.35928e-06	-1.35931	0.0519587	n.s.	n.s.	intron_down	intron_down1.2	intron_down15
LOC105375245	0.541219	NA	NA	NA	NA	NA	n.s.	n.s.	n.s.	n.s.	n.s.
ZBP1	0.541219	NA	0.776788	0.788464	-1.61106	0.577218	n.s.	n.s.	n.s.	n.s.	n.s.
MIR1470	0.541219	NA	NA	NA	NA	NA	n.s.	n.s.	n.s.	n.s.	n.s.
LOC107986973	0.541218	NA	NA	NA	NA	NA	n.s.	n.s.	n.s.	n.s.	n.s.
POTEKP	0.541218	NA	NA	NA	NA	NA	n.s.	n.s.	n.s.	n.s.	n.s.
MGP	0.541218	NA	NA	NA	0.596929	0.266584	n.s.	n.s.	n.s.	n.s.	n.s.
EIF4E1B	0.541218	NA	0.163736	0.844129	-0.377802	0.821795	n.s.	n.s.	n.s.	n.s.	n.s.
LOC105371967	0.541218	NA	NA	NA	-1.99915	0.535298	n.s.	n.s.	n.s.	n.s.	n.s.
LINC02787	0.541218	NA	NA	NA	NA	NA	n.s.	n.s.	n.s.	n.s.	n.s.
LINC01435	0.541218	NA	0.804084	1.0833e-05	1.46569	0.203322	n.s.	n.s.	n.s.	intron_up1.2	intron_up1.5
ST6GAL0C1	0.541218	NA	NA	NA	NA	NA	n.s.	n.s.	n.s.	n.s.	n.s.
LOC107985681	0.541218	NA	NA	NA	NA	NA	n.s.	n.s.	n.s.	n.s.	n.s.
SLC51A	0.541218	NA	1.34772	0.115311	1.41918	3.11098e-13	n.s.	exon_up	n.s.	n.s.	n.s.
LOC112268101	0.541217	NA	NA	NA	NA	NA	n.s.	n.s.	n.s.	n.s.	n.s.
LINC01892	0.541217	NA	1.37607	0.61976	-1.98889	NA	n.s.	n.s.	n.s.	n.s.	n.s.
LOC101927817	0.541217	NA	NA	NA	NA	NA	n.s.	n.s.	n.s.	n.s.	n.s.
LOC105374458	0.541217	NA	NA	NA	NA	NA	n.s.	n.s.	n.s.	n.s.	n.s.
TBC1D3P2	0.541217	NA	-0.117809	0.970586	-2.04512	0.501487	n.s.	n.s.	n.s.	n.s.	n.s.
THEG5	0.541217	NA	0	NA	NA	NA	n.s.	n.s.	n.s.	n.s.	n.s.
SNORD116-11	0.541216	NA	NA	NA	NA	NA	n.s.	n.s.	n.s.	n.s.	n.s.
ZNF732	0.541216	NA	0.294723	0.869701	-0.513555	NA	n.s.	n.s.	n.s.	n.s.	n.s.
SPATA31E1	0.541216	NA	1.76377	0.538746	1.70852	0.25814	n.s.	n.s.	n.s.	n.s.	n.s.
APOC4	0.541216	NA	NA	NA	1.62058	NA	n.s.	n.s.	n.s.	n.s.	n.s.
RNF225	0.541216	NA	NA	NA	2.42262	5.76369e-06	n.s.	exon_up	n.s.	n.s.	n.s.
MYOC	0.541215	NA	2.91351	4.18955e-12	6.68004	9.28616e-07	n.s.	exon_up	intron_up	intron_up1.2	intron_up1.5
LOC105373262	0.541215	NA	NA	NA	NA	NA	n.s.	n.s.	n.s.	n.s.	n.s.
LOC105371092	0.541215	NA	NA	NA	NA	NA	n.s.	n.s.	n.s.	n.s.	n.s.
LOC105378735	0.541215	NA	NA	NA	NA	NA	n.s.	n.s.	n.s.	n.s.	n.s.
PDZD9	0.541215	NA	1.39341	3.20033e-16	1.54744	2.99577e-06	n.s.	exon_up	intron_up	intron_up1.2	intron_up1.5
LOC102723413	0.541215	NA	NA	NA	NA	NA	n.s.	n.s.	n.s.	n.s.	n.s.
R0SEH2B-AS1	0.541215	NA	NA	NA	NA	NA	n.s.	n.s.	n.s.	n.s.	n.s.
LINC02848	0.541215	NA	NA	NA	NA	NA	n.s.	n.s.	n.s.	n.s.	n.s.
MIR1915	0.541215	NA	NA	NA	0.476884	0.764453	n.s.	n.s.	n.s.	n.s.	n.s.
LINC01030	0.541214	NA	NA	NA	0.603901	0.649632	n.s.	n.s.	n.s.	n.s.	n.s.
CRYZL2P	0.541214	NA	NA	NA	-1.2759	0.629983	n.s.	n.s.	n.s.	n.s.	n.s.
LINC00554	0.541213	NA	NA	NA	0.677172	0.533789	n.s.	n.s.	n.s.	n.s.	n.s.
LOC105370832	0.541213	NA	NA	NA	NA	NA	n.s.	n.s.	n.s.	n.s.	n.s.
LOC105369909	0.541213	NA	NA	NA	NA	NA	n.s.	n.s.	n.s.	n.s.	n.s.
CEACAM7	0.541213	NA	1.05132	0.409875	NA	NA	n.s.	n.s.	n.s.	n.s.	n.s.
LOC401478	0.541213	NA	0.525313	0.135429	0.815454	0.897321	n.s.	n.s.	n.s.	n.s.	n.s.
LOC107986475	0.541213	NA	NA	NA	NA	NA	n.s.	n.s.	n.s.	n.s.	n.s.
LOC101927385	0.541213	NA	NA	NA	NA	NA	n.s.	n.s.	n.s.	n.s.	n.s.
SFTPC	0.541212	NA	-0.756445	0.768248	-3.41022	0.0853504	n.s.	n.s.	n.s.	n.s.	n.s.
LOC105374110	0.541212	NA	NA	NA	NA	NA	n.s.	n.s.	n.s.	n.s.	n.s.
LOC105375267	0.541212	NA	-1.37916	0.791308	0	NA	n.s.	n.s.	n.s.	n.s.	n.s.
LOC105374378	0.541212	NA	NA	NA	NA	NA	n.s.	n.s.	n.s.	n.s.	n.s.
LOC101928855	0.541212	NA	NA	NA	0.519483	0.00389103	n.s.	n.s.	n.s.	n.s.	n.s.
LOC105376411	0.541212	NA	NA	NA	NA	NA	n.s.	n.s.	n.s.	n.s.	n.s.
LINC02611	0.541212	NA	0.202618	0.890343	1.96918	0.516921	n.s.	n.s.	n.s.	n.s.	n.s.
GPR132	0.541212	NA	-1.14653	0.0745083	-1.36363	0.0369228	n.s.	exon_down	n.s.	n.s.	n.s.
LINC01046	0.541211	NA	NA	NA	NA	NA	n.s.	n.s.	n.s.	n.s.	n.s.
SNORD29	0.541211	NA	NA	NA	NA	NA	n.s.	n.s.	n.s.	n.s.	n.s.
LOC101927605	0.541211	NA	NA	NA	NA	NA	n.s.	n.s.	n.s.	n.s.	n.s.
GAS6-AS1	0.541209	NA	NA	NA	NA	NA	n.s.	n.s.	n.s.	n.s.	n.s.
OR51B5	0.541209	NA	NA	NA	-1.51448	0.453642	n.s.	n.s.	n.s.	n.s.	n.s.
LOC102724406	0.541209	NA	NA	NA	NA	NA	n.s.	n.s.	n.s.	n.s.	n.s.
LMF1-AS1	0.541209	NA	-0.675785	0.598045	-0.540079	0.287357	n.s.	n.s.	n.s.	n.s.	n.s.
KLHL1	0.541207	NA	1.91618	NA	-2.56406	NA	n.s.	n.s.	n.s.	n.s.	n.s.
MIR3910-2	0.541207	NA	NA	NA	NA	NA	n.s.	n.s.	n.s.	n.s.	n.s.
LOC102724389	0.541206	NA	NA	NA	NA	NA	n.s.	n.s.	n.s.	n.s.	n.s.
LINC02722	0.541206	NA	NA	NA	NA	NA	n.s.	n.s.	n.s.	n.s.	n.s.
LOC105377861	0.541206	NA	NA	NA	NA	NA	n.s.	n.s.	n.s.	n.s.	n.s.
IL1RL2	0.541204	NA	0.64134	0.3071	1.62234	0.730753	n.s.	n.s.	n.s.	n.s.	n.s.
LOC105370588	0.541204	NA	NA	NA	NA	NA	n.s.	n.s.	n.s.	n.s.	n.s.
LOC102723406	0.541204	NA	NA	NA	NA	NA	n.s.	n.s.	n.s.	n.s.	n.s.
SNORD101	0.541204	NA	NA	NA	0.660233	0.0304681	n.s.	n.s.	n.s.	n.s.	n.s.
LOC107984998	0.541204	NA	NA	NA	NA	NA	n.s.	n.s.	n.s.	n.s.	n.s.
LOC105374651	0.541202	NA	NA	NA	NA	NA	n.s.	n.s.	n.s.	n.s.	n.s.
LOC107984198	0.541202	NA	NA	NA	NA	NA	n.s.	n.s.	n.s.	n.s.	n.s.
ANKRD20A2	0.541202	NA	-1.99756	0.056525	-1.94938	0.226973	n.s.	n.s.	n.s.	n.s.	n.s.
OR10H1	0.541202	NA	0.631036	0.851649	1.372	NA	n.s.	n.s.	n.s.	n.s.	n.s.
LOC102723373	0.541202	NA	NA	NA	NA	NA	n.s.	n.s.	n.s.	n.s.	n.s.
LOC101927413	0.541202	NA	NA	NA	NA	NA	n.s.	n.s.	n.s.	n.s.	n.s.
SLC25A34-AS1	0.541202	NA	0.48494	0.545259	0.467191	NA	n.s.	n.s.	n.s.	n.s.	n.s.
KCNIP4-IT1	0.541201	NA	NA	NA	1.94418	NA	n.s.	n.s.	n.s.	n.s.	n.s.
LINC01601	0.541201	NA	NA	NA	NA	NA	n.s.	n.s.	n.s.	n.s.	n.s.
LINC01738	0.541201	NA	-0.349355	0.819448	-4.03061	0.0469007	n.s.	exon_down	n.s.	n.s.	n.s.
FAM47A	0.541201	NA	NA	NA	-1.97934	NA	n.s.	n.s.	n.s.	n.s.	n.s.
MMP27	0.541201	NA	2.65697	0.49009	3.61617	NA	n.s.	n.s.	n.s.	n.s.	n.s.
LOC107985015	0.541201	NA	NA	NA	NA	NA	n.s.	n.s.	n.s.	n.s.	n.s.
LOC105372179	0.5412	NA	NA	NA	0.00922516	1	n.s.	n.s.	n.s.	n.s.	n.s.
MIR4527HG	0.5412	NA	0.25324	0.733334	3.14482	NA	n.s.	n.s.	n.s.	n.s.	n.s.
LINC01695	0.5412	NA	-1.24857	7.28517e-08	-2.27197	0.0256888	n.s.	exon_down	intron_down	intron_down1.2	intron_down15
MIR7155	0.5412	NA	NA	NA	-0.166435	NA	n.s.	n.s.	n.s.	n.s.	n.s.
LOC101928002	0.5412	NA	1.96414	0.000637262	2.42806	0.130689	n.s.	n.s.	intron_up	intron_up1.2	intron_up1.5
LOC107984548	0.5412	NA	NA	NA	NA	NA	n.s.	n.s.	n.s.	n.s.	n.s.
LOC107985698	0.5412	NA	NA	NA	NA	NA	n.s.	n.s.	n.s.	n.s.	n.s.
LOC105375894	0.5412	NA	NA	NA	NA	NA	n.s.	n.s.	n.s.	n.s.	n.s.
LOC105375046	0.541199	NA	NA	NA	NA	NA	n.s.	n.s.	n.s.	n.s.	n.s.
LOC105372337	0.541199	NA	NA	NA	NA	NA	n.s.	n.s.	n.s.	n.s.	n.s.
LOC102723729	0.541199	NA	NA	NA	NA	NA	n.s.	n.s.	n.s.	n.s.	n.s.
LINC02863	0.541199	NA	NA	NA	NA	NA	n.s.	n.s.	n.s.	n.s.	n.s.
SCEL	0.541199	NA	0.930306	0.338518	3.77655	0.106481	n.s.	n.s.	n.s.	n.s.	n.s.
LOC105375026	0.541198	NA	NA	NA	NA	NA	n.s.	n.s.	n.s.	n.s.	n.s.
LOC105370235	0.541198	NA	NA	NA	NA	NA	n.s.	n.s.	n.s.	n.s.	n.s.
CCDC179	0.541198	NA	NA	NA	1.22994	0.669606	n.s.	n.s.	n.s.	n.s.	n.s.
LOC105376467	0.541197	NA	NA	NA	NA	NA	n.s.	n.s.	n.s.	n.s.	n.s.
OR11H7	0.541197	NA	NA	NA	NA	NA	n.s.	n.s.	n.s.	n.s.	n.s.
LOC105374812	0.541197	NA	NA	NA	NA	NA	n.s.	n.s.	n.s.	n.s.	n.s.
LOC107987364	0.541197	NA	NA	NA	NA	NA	n.s.	n.s.	n.s.	n.s.	n.s.
LOC105373882	0.541197	NA	NA	NA	NA	NA	n.s.	n.s.	n.s.	n.s.	n.s.
OR2AT4	0.541197	NA	NA	NA	0.900093	0.113013	n.s.	n.s.	n.s.	n.s.	n.s.
LOC102724744	0.541196	NA	NA	NA	NA	NA	n.s.	n.s.	n.s.	n.s.	n.s.
ICOSLG	0.541196	NA	-0.816216	0.0061041	-0.591747	0.0474971	n.s.	n.s.	n.s.	intron_down1.2	intron_down15
LOC101928733	0.541196	NA	-1.37911	NA	0.756931	0.664286	n.s.	n.s.	n.s.	n.s.	n.s.
LOC107986019	0.541196	NA	NA	NA	NA	NA	n.s.	n.s.	n.s.	n.s.	n.s.
LOC107987153	0.541196	NA	NA	NA	NA	NA	n.s.	n.s.	n.s.	n.s.	n.s.
LOC105376325	0.541196	NA	NA	NA	NA	NA	n.s.	n.s.	n.s.	n.s.	n.s.
MIR124-2HG	0.541195	NA	-0.0271715	0.991546	1.89323	NA	n.s.	n.s.	n.s.	n.s.	n.s.
LOC101241902	0.541195	NA	NA	NA	NA	NA	n.s.	n.s.	n.s.	n.s.	n.s.
EIF3IP1	0.541195	NA	NA	NA	0.795317	NA	n.s.	n.s.	n.s.	n.s.	n.s.
LOC105372995	0.541195	NA	NA	NA	NA	NA	n.s.	n.s.	n.s.	n.s.	n.s.
LOC105374442	0.541195	NA	NA	NA	NA	NA	n.s.	n.s.	n.s.	n.s.	n.s.
HID1-AS1	0.541194	NA	2.52396	0.487657	2.24737	0.233147	n.s.	n.s.	n.s.	n.s.	n.s.
LINC02800	0.541194	NA	-1.77437	0.16716	-1.04084	NA	n.s.	n.s.	n.s.	n.s.	n.s.
LOC105377013	0.541194	NA	NA	NA	NA	NA	n.s.	n.s.	n.s.	n.s.	n.s.
LOC107985315	0.541194	NA	NA	NA	NA	NA	n.s.	n.s.	n.s.	n.s.	n.s.
MMP12	0.541194	NA	-1.7046	0.000914358	-1.08497	0.253616	n.s.	n.s.	intron_down	intron_down1.2	intron_down15
LOC105370918	0.541194	NA	NA	NA	NA	NA	n.s.	n.s.	n.s.	n.s.	n.s.
SUCNR1	0.541193	NA	NA	NA	1.63202	0.757045	n.s.	n.s.	n.s.	n.s.	n.s.
LOC105375310	0.541193	NA	NA	NA	NA	NA	n.s.	n.s.	n.s.	n.s.	n.s.
LOC105376274	0.541193	NA	NA	NA	NA	NA	n.s.	n.s.	n.s.	n.s.	n.s.
MARCHF11	0.541193	NA	0.101191	0.937682	0.174959	0.89932	n.s.	n.s.	n.s.	n.s.	n.s.
LOC105377750	0.541193	NA	NA	NA	NA	NA	n.s.	n.s.	n.s.	n.s.	n.s.
MIR421	0.541193	NA	NA	NA	NA	NA	n.s.	n.s.	n.s.	n.s.	n.s.
NTRK3-AS1	0.541192	NA	2.09399	0.208618	-1.12062	NA	n.s.	n.s.	n.s.	n.s.	n.s.
LOC101929507	0.541192	NA	NA	NA	NA	NA	n.s.	n.s.	n.s.	n.s.	n.s.
CD274	0.541192	NA	0.734357	0.397562	0.0730914	0.952859	n.s.	n.s.	n.s.	n.s.	n.s.
LOC107986767	0.541192	NA	NA	NA	NA	NA	n.s.	n.s.	n.s.	n.s.	n.s.
LINC01653	0.541192	NA	NA	NA	-0.149903	NA	n.s.	n.s.	n.s.	n.s.	n.s.
LOC105372647	0.541192	NA	NA	NA	NA	NA	n.s.	n.s.	n.s.	n.s.	n.s.
LOC105371993	0.541191	NA	NA	NA	NA	NA	n.s.	n.s.	n.s.	n.s.	n.s.
LINC02802	0.541191	NA	0.2895	0.430416	-0.323665	0.55643	n.s.	n.s.	n.s.	n.s.	n.s.
FAM106A	0.541191	NA	0.242459	0.626766	0.852913	0.410047	n.s.	n.s.	n.s.	n.s.	n.s.
GSDMC	0.54119	NA	0.97882	0.603705	0.941359	NA	n.s.	n.s.	n.s.	n.s.	n.s.
LOC105376461	0.54119	NA	NA	NA	NA	NA	n.s.	n.s.	n.s.	n.s.	n.s.
LINC00620	0.54119	NA	-0.0235616	0.963596	-0.39362	0.822578	n.s.	n.s.	n.s.	n.s.	n.s.
SLC8A1-AS1	0.541189	NA	-1.25506	5.28161e-05	-1.53185	1.55143e-09	n.s.	exon_down	intron_down	intron_down1.2	intron_down15
APBA1	0.541188	NA	-0.319301	0.639379	-0.903455	NA	n.s.	n.s.	n.s.	n.s.	n.s.
TRIM50	0.541187	NA	0.726252	0.464299	0.835359	0.590981	n.s.	n.s.	n.s.	n.s.	n.s.
LOC105378654	0.541187	NA	NA	NA	NA	NA	n.s.	n.s.	n.s.	n.s.	n.s.
MIR3065	0.541187	NA	NA	NA	0	NA	n.s.	n.s.	n.s.	n.s.	n.s.
LOC107986919	0.541187	NA	NA	NA	NA	NA	n.s.	n.s.	n.s.	n.s.	n.s.
MIR1302-3	0.541186	NA	NA	NA	NA	NA	n.s.	n.s.	n.s.	n.s.	n.s.
LOC105378175	0.541186	NA	NA	NA	NA	NA	n.s.	n.s.	n.s.	n.s.	n.s.
LOC105374020	0.541185	NA	NA	NA	NA	NA	n.s.	n.s.	n.s.	n.s.	n.s.
LOC105379066	0.541185	NA	NA	NA	NA	NA	n.s.	n.s.	n.s.	n.s.	n.s.
C10orf55	0.541184	NA	-1.81976	0.000387437	-0.271491	0.908387	n.s.	n.s.	intron_down	intron_down1.2	intron_down15
FIGNL2-DT	0.541183	NA	-1.85337	2.34119e-06	-1.28419	0.160946	n.s.	n.s.	intron_down	intron_down1.2	intron_down15
LOC105376405	0.541183	NA	NA	NA	NA	NA	n.s.	n.s.	n.s.	n.s.	n.s.
LOC105374186	0.541183	NA	NA	NA	NA	NA	n.s.	n.s.	n.s.	n.s.	n.s.
PI16	0.541183	NA	1.75134	0.0815212	0.554189	0.699759	n.s.	n.s.	n.s.	n.s.	n.s.
GPR149	0.541182	NA	0.408153	0.37876	0.462212	0.870578	n.s.	n.s.	n.s.	n.s.	n.s.
LOC105374412	0.541182	NA	NA	NA	NA	NA	n.s.	n.s.	n.s.	n.s.	n.s.
LOC105378141	0.541182	NA	NA	NA	NA	NA	n.s.	n.s.	n.s.	n.s.	n.s.
LOC101928866	0.541182	NA	NA	NA	NA	NA	n.s.	n.s.	n.s.	n.s.	n.s.
LTBR	0.541181	NA	1.23821	0.121499	0.475688	0.682955	n.s.	n.s.	n.s.	n.s.	n.s.
LOC105375741	0.541181	NA	NA	NA	NA	NA	n.s.	n.s.	n.s.	n.s.	n.s.
UC.134	0.54118	NA	NA	NA	NA	NA	n.s.	n.s.	n.s.	n.s.	n.s.
LOC105376482	0.54118	NA	NA	NA	NA	NA	n.s.	n.s.	n.s.	n.s.	n.s.
CNT0P2	0.54118	NA	NA	NA	NA	NA	n.s.	n.s.	n.s.	n.s.	n.s.
LOC105372651	0.54118	NA	NA	NA	NA	NA	n.s.	n.s.	n.s.	n.s.	n.s.
CHR02	0.54118	NA	NA	NA	NA	NA	n.s.	n.s.	n.s.	n.s.	n.s.
ENPP7	0.54118	NA	-1.44886	0.101807	-0.673128	0.657366	n.s.	n.s.	n.s.	n.s.	n.s.
CA5A	0.54118	NA	-0.221776	0.834371	0.361227	0.909285	n.s.	n.s.	n.s.	n.s.	n.s.
FAM92A1P2	0.54118	NA	NA	NA	1.92231	NA	n.s.	n.s.	n.s.	n.s.	n.s.
LOC147004	0.541179	NA	NA	NA	NA	NA	n.s.	n.s.	n.s.	n.s.	n.s.
LINC01482	0.541179	NA	0.337865	0.280622	0.414953	0.798458	n.s.	n.s.	n.s.	n.s.	n.s.
ITGB3	0.541179	NA	NA	NA	-1.07112	0.0151007	n.s.	exon_down	n.s.	n.s.	n.s.
ANKRD66	0.541179	NA	-1.90219	0.426048	-0.709086	0.805565	n.s.	n.s.	n.s.	n.s.	n.s.
LOC105373467	0.541179	NA	NA	NA	NA	NA	n.s.	n.s.	n.s.	n.s.	n.s.
LOC105371877	0.541178	NA	NA	NA	NA	NA	n.s.	n.s.	n.s.	n.s.	n.s.
LOC105375065	0.541178	NA	NA	NA	NA	NA	n.s.	n.s.	n.s.	n.s.	n.s.
CCDC144A	0.541178	NA	-0.817957	0.569703	-1.22213	0.120046	n.s.	n.s.	n.s.	n.s.	n.s.
ARRDC5	0.541177	NA	-0.778361	0.569448	1.50385	NA	n.s.	n.s.	n.s.	n.s.	n.s.
LOC105371368	0.541177	NA	NA	NA	NA	NA	n.s.	n.s.	n.s.	n.s.	n.s.
GSC-DT	0.541177	NA	NA	NA	NA	NA	n.s.	n.s.	n.s.	n.s.	n.s.
ASB10	0.541177	NA	0.78532	0.150097	0.597386	0.567416	n.s.	n.s.	n.s.	n.s.	n.s.
KCNIP1-OT1	0.541177	NA	NA	NA	0	NA	n.s.	n.s.	n.s.	n.s.	n.s.
LOC105374581	0.541176	NA	NA	NA	NA	NA	n.s.	n.s.	n.s.	n.s.	n.s.
SLC10A2	0.541176	NA	1.60845	0.639727	0	NA	n.s.	n.s.	n.s.	n.s.	n.s.
KCNK16	0.541176	NA	-1.88211	0.456922	0.922852	NA	n.s.	n.s.	n.s.	n.s.	n.s.
TSSK1B	0.541176	NA	NA	NA	0.347149	0.841332	n.s.	n.s.	n.s.	n.s.	n.s.
NCCRP1	0.541176	NA	1.06322	0.541869	0.921404	0.596834	n.s.	n.s.	n.s.	n.s.	n.s.
NLRP5	0.541176	NA	0.846918	0.6337	-0.589731	0.584376	n.s.	n.s.	n.s.	n.s.	n.s.
LOC729451	0.541175	NA	NA	NA	NA	NA	n.s.	n.s.	n.s.	n.s.	n.s.
LOC105372643	0.541175	NA	NA	NA	NA	NA	n.s.	n.s.	n.s.	n.s.	n.s.
ENTPD8	0.541175	NA	-1.83458	4.03607e-05	-1.46906	0.00018536	n.s.	exon_down	intron_down	intron_down1.2	intron_down15
LRRC37A6P	0.541175	NA	-0.32369	0.667082	0.289148	0.658485	n.s.	n.s.	n.s.	n.s.	n.s.
LOC105375787	0.541175	NA	NA	NA	0.691423	0.458779	n.s.	n.s.	n.s.	n.s.	n.s.
LINC01509	0.541174	NA	NA	NA	NA	NA	n.s.	n.s.	n.s.	n.s.	n.s.
MIR345	0.541174	NA	NA	NA	2.05193	NA	n.s.	n.s.	n.s.	n.s.	n.s.
EEF1AKMT4-ECE2	0.541174	NA	-0.479344	0.139746	NA	NA	n.s.	n.s.	n.s.	n.s.	n.s.
LOC102725231	0.541174	NA	NA	NA	NA	NA	n.s.	n.s.	n.s.	n.s.	n.s.
C1orf158	0.541173	NA	2.24846	0.575463	0	NA	n.s.	n.s.	n.s.	n.s.	n.s.
PCARE	0.541173	NA	3.06752	0.0109681	2.29471	0.0444265	n.s.	exon_up	intron_up	intron_up1.2	intron_up1.5
CD163	0.541172	NA	1.20526	0.683013	0.0234503	0.997119	n.s.	n.s.	n.s.	n.s.	n.s.
LOC112268191	0.541172	NA	NA	NA	NA	NA	n.s.	n.s.	n.s.	n.s.	n.s.
ZNF33BP1	0.541172	NA	NA	NA	NA	NA	n.s.	n.s.	n.s.	n.s.	n.s.
LOC105374928	0.541172	NA	NA	NA	NA	NA	n.s.	n.s.	n.s.	n.s.	n.s.
OR2AE1	0.541172	NA	NA	NA	2.60502	0.0397889	n.s.	exon_up	n.s.	n.s.	n.s.
LOC105378751	0.541172	NA	NA	NA	NA	NA	n.s.	n.s.	n.s.	n.s.	n.s.
LOC105378939	0.541172	NA	NA	NA	NA	NA	n.s.	n.s.	n.s.	n.s.	n.s.
TEKT1	0.541171	NA	0.220724	0.865326	1.27663	0.632922	n.s.	n.s.	n.s.	n.s.	n.s.
ZNF718	0.541171	NA	0.744408	0.499669	0	1	n.s.	n.s.	n.s.	n.s.	n.s.
LINC02327	0.54117	NA	NA	NA	NA	NA	n.s.	n.s.	n.s.	n.s.	n.s.
PEG13	0.54117	NA	NA	NA	-0.169018	0.575174	n.s.	n.s.	n.s.	n.s.	n.s.
LOC105374815	0.54117	NA	NA	NA	NA	NA	n.s.	n.s.	n.s.	n.s.	n.s.
TBC1D26	0.54117	NA	-0.56092	NA	-0.11185	0.901053	n.s.	n.s.	n.s.	n.s.	n.s.
LOC112268127	0.54117	NA	NA	NA	NA	NA	n.s.	n.s.	n.s.	n.s.	n.s.
LOC107986599	0.541169	NA	NA	NA	NA	NA	n.s.	n.s.	n.s.	n.s.	n.s.
LOC107986447	0.541169	NA	NA	NA	NA	NA	n.s.	n.s.	n.s.	n.s.	n.s.
CLEC10A	0.541168	NA	0.762143	0.713731	2.01162	0.457176	n.s.	n.s.	n.s.	n.s.	n.s.
LOC105376205	0.541168	NA	NA	NA	NA	NA	n.s.	n.s.	n.s.	n.s.	n.s.
SLC15A5	0.541168	NA	1.42701	0.00125847	0.673289	0.72009	n.s.	n.s.	intron_up	intron_up1.2	intron_up1.5
LOC105372096	0.541167	NA	NA	NA	NA	NA	n.s.	n.s.	n.s.	n.s.	n.s.
FYB2	0.541167	NA	1.19239	4.174e-09	0.716164	0.000335089	n.s.	n.s.	intron_up	intron_up1.2	intron_up1.5
LOC105374697	0.541167	NA	NA	NA	NA	NA	n.s.	n.s.	n.s.	n.s.	n.s.
LINC01949	0.541167	NA	NA	NA	NA	NA	n.s.	n.s.	n.s.	n.s.	n.s.
UBE2U	0.541166	NA	0.421203	0.717547	0	NA	n.s.	n.s.	n.s.	n.s.	n.s.
LOC107986755	0.541165	NA	NA	NA	NA	NA	n.s.	n.s.	n.s.	n.s.	n.s.
OR6C70	0.541165	NA	NA	NA	NA	NA	n.s.	n.s.	n.s.	n.s.	n.s.
OTX2-AS1	0.541165	NA	-0.236298	0.565126	1.22267	0.629346	n.s.	n.s.	n.s.	n.s.	n.s.
KLHL40	0.541165	NA	1.12822	0.415864	2.50507	0.124705	n.s.	n.s.	n.s.	n.s.	n.s.
MLPH	0.541165	NA	0.652961	0.574982	-0.783429	0.794442	n.s.	n.s.	n.s.	n.s.	n.s.
LOC101927124	0.541164	NA	-1.03966	1.49857e-07	-0.532124	0.0277938	n.s.	n.s.	intron_down	intron_down1.2	intron_down15
MIR1272	0.541163	NA	NA	NA	0.344721	0.85139	n.s.	n.s.	n.s.	n.s.	n.s.
FAM166B	0.541163	NA	-0.812377	0.178178	-0.486013	0.345217	n.s.	n.s.	n.s.	n.s.	n.s.
LOC105378685	0.541162	NA	NA	NA	NA	NA	n.s.	n.s.	n.s.	n.s.	n.s.
SLC6A7	0.541162	NA	0.020151	0.99259	2.23451	0.692785	n.s.	n.s.	n.s.	n.s.	n.s.
LOC105369509	0.541162	NA	NA	NA	NA	NA	n.s.	n.s.	n.s.	n.s.	n.s.
LOC105370495	0.541162	NA	NA	NA	NA	NA	n.s.	n.s.	n.s.	n.s.	n.s.
LINC01532	0.541162	NA	NA	NA	NA	NA	n.s.	n.s.	n.s.	n.s.	n.s.
C1orf141	0.541161	NA	1.08528	0.0617976	0.544651	0.803211	n.s.	n.s.	n.s.	n.s.	n.s.
LINC01844	0.54116	NA	0.246534	0.880714	0	1	n.s.	n.s.	n.s.	n.s.	n.s.
MYBPC1	0.541159	NA	-0.547624	0.463011	-0.783008	0.764453	n.s.	n.s.	n.s.	n.s.	n.s.
LINC01749	0.541159	NA	-0.311987	0.691123	-1.57456	0.529612	n.s.	n.s.	n.s.	n.s.	n.s.
LOC107987160	0.541159	NA	NA	NA	NA	NA	n.s.	n.s.	n.s.	n.s.	n.s.
CRISP2	0.541159	NA	2.60013	0.119711	2.30774	NA	n.s.	n.s.	n.s.	n.s.	n.s.
COL1A2	0.541159	NA	2.33483	0.207568	2.13027	0.385788	n.s.	n.s.	n.s.	n.s.	n.s.
EDAR	0.541158	NA	0.368879	0.000112572	0.798465	3.97238e-05	n.s.	n.s.	n.s.	intron_up1.2	n.s.
RASA4CP	0.541158	NA	NA	NA	NA	NA	n.s.	n.s.	n.s.	n.s.	n.s.
LOC101929048	0.541157	NA	NA	NA	NA	NA	n.s.	n.s.	n.s.	n.s.	n.s.
LINC01204	0.541157	NA	1.51152	0.0139785	0.224698	0.934102	n.s.	n.s.	intron_up	intron_up1.2	intron_up1.5
LOC105371456	0.541157	NA	NA	NA	NA	NA	n.s.	n.s.	n.s.	n.s.	n.s.
LINC01996	0.541156	NA	0.580816	0.611077	2.63303	0.129135	n.s.	n.s.	n.s.	n.s.	n.s.
LOC105379011	0.541156	NA	NA	NA	NA	NA	n.s.	n.s.	n.s.	n.s.	n.s.
LGR4-AS1	0.541155	NA	-0.841493	4.566e-06	0.310297	0.657162	n.s.	n.s.	n.s.	intron_down1.2	intron_down15
FCER2	0.541155	NA	-1.13459	0.520496	-2.75047	0.0715649	n.s.	n.s.	n.s.	n.s.	n.s.
FAM111B	0.541155	NA	-1.37913	NA	0	NA	n.s.	n.s.	n.s.	n.s.	n.s.
GRASP-AS1	0.541153	NA	NA	NA	NA	NA	n.s.	n.s.	n.s.	n.s.	n.s.
TDRD9	0.541153	NA	0.209485	0.832732	0.0547833	0.987225	n.s.	n.s.	n.s.	n.s.	n.s.
LOC112268068	0.541152	NA	NA	NA	NA	NA	n.s.	n.s.	n.s.	n.s.	n.s.
LOC101929014	0.541151	NA	NA	NA	NA	NA	n.s.	n.s.	n.s.	n.s.	n.s.
LOC105370113	0.541151	NA	NA	NA	NA	NA	n.s.	n.s.	n.s.	n.s.	n.s.
LOC102724843	0.54115	NA	0.415778	0.567922	1.47532	0.393747	n.s.	n.s.	n.s.	n.s.	n.s.
LOC105371245	0.54115	NA	NA	NA	NA	NA	n.s.	n.s.	n.s.	n.s.	n.s.
ABCC12	0.54115	NA	1.27419	0.341527	1.53501	0.494286	n.s.	n.s.	n.s.	n.s.	n.s.
SEC22B2P	0.54115	NA	NA	NA	NA	NA	n.s.	n.s.	n.s.	n.s.	n.s.
TLX1NB	0.541149	NA	0.503695	0.510578	1.66682	0.531077	n.s.	n.s.	n.s.	n.s.	n.s.
ALMS1P1	0.541149	NA	1.28551	1.23272e-10	1.09954	0.0107957	n.s.	exon_up	intron_up	intron_up1.2	intron_up1.5
LOC105371589	0.541148	NA	NA	NA	NA	NA	n.s.	n.s.	n.s.	n.s.	n.s.
LINC01206	0.541148	NA	1.17948	0.569871	2.11754	0.0440189	n.s.	exon_up	n.s.	n.s.	n.s.
LOC105370198	0.541148	NA	NA	NA	NA	NA	n.s.	n.s.	n.s.	n.s.	n.s.
MEFV	0.541147	NA	1.35209	0.235315	0.581507	0.565223	n.s.	n.s.	n.s.	n.s.	n.s.
LOC101929162	0.541145	NA	0.325447	9.38004e-08	1.01417	7.95992e-12	n.s.	exon_up	n.s.	intron_up1.2	n.s.
GSX1	0.541144	NA	0	NA	-2.05964	0.510276	n.s.	n.s.	n.s.	n.s.	n.s.
LOC105374292	0.541144	NA	NA	NA	NA	NA	n.s.	n.s.	n.s.	n.s.	n.s.
HGFAC	0.541144	NA	-0.404596	0.615953	0.871889	0.143961	n.s.	n.s.	n.s.	n.s.	n.s.
PLPP2	0.541143	NA	1.14174	5.48802e-05	1.40517	1.61298e-08	n.s.	exon_up	intron_up	intron_up1.2	intron_up1.5
NXPH1	0.541142	NA	1.04981	3.10176e-13	1.40282	0.117171	n.s.	n.s.	intron_up	intron_up1.2	intron_up1.5
LOC105372023	0.541142	NA	NA	NA	NA	NA	n.s.	n.s.	n.s.	n.s.	n.s.
CPLX4	0.541141	NA	2.38439	0.000159381	4.47133	0.0259682	n.s.	exon_up	intron_up	intron_up1.2	intron_up1.5
MROH9	0.54114	NA	NA	NA	-1.70404	1.29068e-08	n.s.	exon_down	n.s.	n.s.	n.s.
SPTA1	0.54114	NA	3.01048	0.0614382	-1.38498	0.587668	n.s.	n.s.	n.s.	n.s.	n.s.
LINC01641	0.54114	NA	NA	NA	NA	NA	n.s.	n.s.	n.s.	n.s.	n.s.
LOC105379096	0.54114	NA	NA	NA	NA	NA	n.s.	n.s.	n.s.	n.s.	n.s.
FOLR2	0.54114	NA	2.33205	0.291683	3.87115	0.178605	n.s.	n.s.	n.s.	n.s.	n.s.
LOC107984269	0.541139	NA	NA	NA	NA	NA	n.s.	n.s.	n.s.	n.s.	n.s.
MANSC4	0.541136	NA	0.302668	0.495492	0.171229	0.837794	n.s.	n.s.	n.s.	n.s.	n.s.
CTB-3M24.3	0.541135	NA	NA	NA	NA	NA	n.s.	n.s.	n.s.	n.s.	n.s.
MAGEA11	0.541129	NA	-2.0155	0.077602	-1.76455	0.281934	n.s.	n.s.	n.s.	n.s.	n.s.
LOC105376759	0.541128	NA	NA	NA	NA	NA	n.s.	n.s.	n.s.	n.s.	n.s.
LOC105369699	0.541128	NA	NA	NA	NA	NA	n.s.	n.s.	n.s.	n.s.	n.s.
LOC100287837	0.541127	NA	0.440403	0.115015	1.10931	0.341223	n.s.	n.s.	n.s.	n.s.	n.s.
LOC101928251	0.541126	NA	NA	NA	-0.247324	0.341329	n.s.	n.s.	n.s.	n.s.	n.s.
LOC105377490	0.541124	NA	NA	NA	NA	NA	n.s.	n.s.	n.s.	n.s.	n.s.
LOC105375532	0.541124	NA	NA	NA	NA	NA	n.s.	n.s.	n.s.	n.s.	n.s.
MIR4999	0.541118	NA	NA	NA	2.14803	0.0696666	n.s.	n.s.	n.s.	n.s.	n.s.
CD160	0.541118	NA	0.866471	7.20513e-12	0.855605	3.54859e-05	n.s.	n.s.	n.s.	intron_up1.2	intron_up1.5
LOC105372797	0.541117	NA	NA	NA	NA	NA	n.s.	n.s.	n.s.	n.s.	n.s.
MS4A7	0.541114	NA	NA	NA	-2.08233	NA	n.s.	n.s.	n.s.	n.s.	n.s.
LOC105373421	0.541111	NA	NA	NA	NA	NA	n.s.	n.s.	n.s.	n.s.	n.s.
LOC105373592	0.541108	NA	NA	NA	NA	NA	n.s.	n.s.	n.s.	n.s.	n.s.
LOC105377196	0.541105	NA	NA	NA	NA	NA	n.s.	n.s.	n.s.	n.s.	n.s.
LCN10	0.541104	NA	0	NA	1.14592	0.529146	n.s.	n.s.	n.s.	n.s.	n.s.
PCDHB3	0.541103	NA	NA	NA	0.261618	0.88387	n.s.	n.s.	n.s.	n.s.	n.s.
LOC107986246	0.541103	NA	NA	NA	NA	NA	n.s.	n.s.	n.s.	n.s.	n.s.
ERICH6	0.541102	NA	1.65715	5.90566e-23	1.76896	0.000464372	n.s.	exon_up	intron_up	intron_up1.2	intron_up1.5
LINC02190	0.541102	NA	NA	NA	NA	NA	n.s.	n.s.	n.s.	n.s.	n.s.
FGF7P6	0.5411	NA	-0.139666	0.697892	0.786467	0.716275	n.s.	n.s.	n.s.	n.s.	n.s.
LOC105370114	0.541099	NA	NA	NA	NA	NA	n.s.	n.s.	n.s.	n.s.	n.s.
LRRC8C-DT	0.541098	NA	-0.635187	1.49418e-14	0.0457973	0.808963	n.s.	n.s.	n.s.	intron_down1.2	intron_down15
LOC107985852	0.541094	NA	NA	NA	NA	NA	n.s.	n.s.	n.s.	n.s.	n.s.
LOC105372884	0.541094	NA	NA	NA	NA	NA	n.s.	n.s.	n.s.	n.s.	n.s.
TUBA3D	0.541091	NA	NA	NA	0.144799	0.606871	n.s.	n.s.	n.s.	n.s.	n.s.
C3orf85	0.541077	NA	-0.991423	0.407287	-1.12058	NA	n.s.	n.s.	n.s.	n.s.	n.s.
LOC105371972	0.54107	NA	NA	NA	NA	NA	n.s.	n.s.	n.s.	n.s.	n.s.
DOCK2	0.541068	NA	1.84443	8.90276e-06	1.16255	0.0706131	n.s.	n.s.	intron_up	intron_up1.2	intron_up1.5
LOC107984220	0.541065	NA	NA	NA	NA	NA	n.s.	n.s.	n.s.	n.s.	n.s.
FLJ22447	0.54105	0	NA	NA	-0.439996	0.738775	n.s.	n.s.	n.s.	n.s.	n.s.
LINC02076	0.541039	NA	0.734907	0.176235	0.18748	0.82644	n.s.	n.s.	n.s.	n.s.	n.s.
LOC105373373	0.540992	0.960198	-0.228909	0.934027	-1.32624	NA	n.s.	n.s.	n.s.	n.s.	n.s.
LOC107984209	0.540969	NA	NA	NA	NA	NA	n.s.	n.s.	n.s.	n.s.	n.s.
LINC00871	0.540968	0	0.189991	0.36327	1.5107	0.517053	n.s.	n.s.	n.s.	n.s.	n.s.
LOC105370532	0.54093	0.297867	0.421437	3.09235e-06	0.742362	0.0670892	n.s.	n.s.	n.s.	intron_up1.2	n.s.
DSCAM	0.540916	NA	-0.00406589	0.998673	0.957151	0.808555	n.s.	n.s.	n.s.	n.s.	n.s.
LOC107986457	0.540835	NA	NA	NA	NA	NA	n.s.	n.s.	n.s.	n.s.	n.s.
SIAH3	0.540805	NA	-0.514474	0.363707	0.579817	0.850406	n.s.	n.s.	n.s.	n.s.	n.s.
LOC105370970	0.540697	NA	NA	NA	NA	NA	n.s.	n.s.	n.s.	n.s.	n.s.
LOC101930496	0.54068	NA	NA	NA	NA	NA	n.s.	n.s.	n.s.	n.s.	n.s.
LOC107985023	0.540607	NA	NA	NA	NA	NA	n.s.	n.s.	n.s.	n.s.	n.s.
LOC105375566	0.540607	NA	NA	NA	NA	NA	n.s.	n.s.	n.s.	n.s.	n.s.
BCRP3	0.540528	NA	NA	NA	NA	NA	n.s.	n.s.	n.s.	n.s.	n.s.
DIRAS2	0.540504	NA	-0.792684	0.404106	-1.53158	0.140791	n.s.	n.s.	n.s.	n.s.	n.s.
USP3-AS1	0.540482	0.958798	-0.685139	7.47601e-09	-0.017881	0.949742	n.s.	n.s.	n.s.	intron_down1.2	intron_down15
LOC102724596	0.540465	NA	NA	NA	NA	NA	n.s.	n.s.	n.s.	n.s.	n.s.
LOC107986189	0.540376	NA	NA	NA	NA	NA	n.s.	n.s.	n.s.	n.s.	n.s.
LOC105376100	0.540309	NA	NA	NA	NA	NA	n.s.	n.s.	n.s.	n.s.	n.s.
SNHG26	0.540308	0.877392	0.0843604	0.495041	0.322567	0.00179932	n.s.	n.s.	n.s.	n.s.	n.s.
NOL11	0.540291	0.0108231	0.323769	0.000104286	0.0685723	0.505948	n.s.	n.s.	n.s.	intron_up1.2	n.s.
LOC105379059	0.540275	NA	NA	NA	NA	NA	n.s.	n.s.	n.s.	n.s.	n.s.
NOTCH2NLR	0.540255	NA	NA	NA	NA	NA	n.s.	n.s.	n.s.	n.s.	n.s.
RHOXF1-AS1	0.540249	NA	-0.285715	0.149045	-0.333499	0.151365	n.s.	n.s.	n.s.	n.s.	n.s.
LOC105378130	0.540228	NA	NA	NA	NA	NA	n.s.	n.s.	n.s.	n.s.	n.s.
C5orf60	0.540187	NA	0.255234	0.817623	-0.228085	0.781844	n.s.	n.s.	n.s.	n.s.	n.s.
LOC105379437	0.540141	NA	NA	NA	NA	NA	n.s.	n.s.	n.s.	n.s.	n.s.
LOC101927182	0.540137	NA	NA	NA	NA	NA	n.s.	n.s.	n.s.	n.s.	n.s.
TEX36	0.540131	NA	0.0834593	0.823968	-0.619631	0.701497	n.s.	n.s.	n.s.	n.s.	n.s.
LOC112268261	0.540123	NA	NA	NA	NA	NA	n.s.	n.s.	n.s.	n.s.	n.s.
ADGRL3-AS1	0.540081	NA	NA	NA	NA	NA	n.s.	n.s.	n.s.	n.s.	n.s.
GBP4	0.540053	NA	0.719532	0.715616	0.795271	0.91768	n.s.	n.s.	n.s.	n.s.	n.s.
CCDC37-DT	0.539986	NA	-2.24537	0.362276	-0.278657	0.921103	n.s.	n.s.	n.s.	n.s.	n.s.
ATP13A4	0.539906	NA	-0.541086	0.205058	-0.814152	0.445501	n.s.	n.s.	n.s.	n.s.	n.s.
RNU11	0.539903	NA	NA	NA	NA	NA	n.s.	n.s.	n.s.	n.s.	n.s.
C11orf72	0.539813	NA	0.0997552	0.927935	-0.405949	0.762277	n.s.	n.s.	n.s.	n.s.	n.s.
LOC105369533	0.53981	NA	NA	NA	NA	NA	n.s.	n.s.	n.s.	n.s.	n.s.
USP9Y	0.539795	NA	NA	NA	NA	NA	n.s.	n.s.	n.s.	n.s.	n.s.
UGT3A1	0.539729	NA	-0.766362	0.430719	1.51327	NA	n.s.	n.s.	n.s.	n.s.	n.s.
SNORA31B	0.539664	NA	NA	NA	NA	NA	n.s.	n.s.	n.s.	n.s.	n.s.
GABPA	0.539633	0.0308935	0.958907	1.2794e-35	0.114252	0.145466	n.s.	n.s.	n.s.	intron_up1.2	intron_up1.5
PLA2G4D	0.539619	NA	0.507928	0.0330945	1.72359	0.442241	n.s.	n.s.	n.s.	intron_up1.2	n.s.
RHBDL2	0.539611	NA	0.538361	NA	1.58673	4.28067e-10	n.s.	exon_up	n.s.	n.s.	n.s.
SMIM5	0.539539	NA	1.02267	0.362601	0.816574	1.80892e-07	n.s.	n.s.	n.s.	n.s.	n.s.
POU2F3	0.539531	NA	-0.576243	0.451012	-0.342827	0.869652	n.s.	n.s.	n.s.	n.s.	n.s.
LINC01647	0.539421	NA	3.57939	0.0896974	1.98248	0.390051	n.s.	n.s.	n.s.	n.s.	n.s.
LOC107986200	0.539352	NA	NA	NA	NA	NA	n.s.	n.s.	n.s.	n.s.	n.s.
SLC17A4	0.53932	NA	1.82719	0.164871	3.76796	0.0921337	n.s.	n.s.	n.s.	n.s.	n.s.
LOC101927026	0.53928	NA	-0.0185582	0.972505	-1.1114	0.510153	n.s.	n.s.	n.s.	n.s.	n.s.
TCF23	0.539238	NA	1.03906	0.457933	0.866155	0.437668	n.s.	n.s.	n.s.	n.s.	n.s.
LOC105370679	0.539206	NA	NA	NA	NA	NA	n.s.	n.s.	n.s.	n.s.	n.s.
LOC105378937	0.539178	NA	NA	NA	NA	NA	n.s.	n.s.	n.s.	n.s.	n.s.
SKOR2	0.539159	NA	0.567732	0.666259	2.73516	0.255667	n.s.	n.s.	n.s.	n.s.	n.s.
LOC285766	0.539108	NA	0.485485	0.814514	0	NA	n.s.	n.s.	n.s.	n.s.	n.s.
OCSTAMP	0.539073	NA	0.945703	0.547249	-2.99118	0.246262	n.s.	n.s.	n.s.	n.s.	n.s.
ANKRD60	0.539009	NA	1.84136	0.193217	1.10256	0.593001	n.s.	n.s.	n.s.	n.s.	n.s.
LOC102724158	0.538996	NA	NA	NA	NA	NA	n.s.	n.s.	n.s.	n.s.	n.s.
LOC105379271	0.538924	NA	NA	NA	NA	NA	n.s.	n.s.	n.s.	n.s.	n.s.
LOC107984284	0.538906	NA	NA	NA	NA	NA	n.s.	n.s.	n.s.	n.s.	n.s.
LOC105378095	0.538833	NA	NA	NA	NA	NA	n.s.	n.s.	n.s.	n.s.	n.s.
LOC112267878	0.538765	NA	NA	NA	NA	NA	n.s.	n.s.	n.s.	n.s.	n.s.
EMC10	0.538748	0.03142	1.31732	2.62769e-09	0.422995	3.14622e-11	n.s.	n.s.	intron_up	intron_up1.2	intron_up1.5
OLFML3	0.538748	NA	0.94895	0.0249886	0.713691	0.325984	n.s.	n.s.	n.s.	intron_up1.2	intron_up1.5
CREB3L3	0.538735	NA	0.380659	0.763657	2.41406	0.137516	n.s.	n.s.	n.s.	n.s.	n.s.
LOC100506790	0.538699	NA	-2.61386	0.357673	-1.40978	NA	n.s.	n.s.	n.s.	n.s.	n.s.
LOC105371020	0.538672	NA	NA	NA	NA	NA	n.s.	n.s.	n.s.	n.s.	n.s.
PRSS37	0.53856	NA	1.88049	1.32108e-10	2.07794	6.37784e-15	n.s.	exon_up	intron_up	intron_up1.2	intron_up1.5
COLCA2	0.538484	NA	0	NA	-0.144887	NA	n.s.	n.s.	n.s.	n.s.	n.s.
LOC107987102	0.538442	NA	NA	NA	NA	NA	n.s.	n.s.	n.s.	n.s.	n.s.
LOC101928957	0.538439	NA	NA	NA	NA	NA	n.s.	n.s.	n.s.	n.s.	n.s.
MYO16	0.538413	NA	0.67566	0.0792999	0.952467	0.13322	n.s.	n.s.	n.s.	n.s.	n.s.
LOC102724068	0.53836	NA	NA	NA	NA	NA	n.s.	n.s.	n.s.	n.s.	n.s.
LOC102723876	0.538341	NA	NA	NA	NA	NA	n.s.	n.s.	n.s.	n.s.	n.s.
LOC105377148	0.53832	NA	NA	NA	NA	NA	n.s.	n.s.	n.s.	n.s.	n.s.
EPHX4	0.538226	0.672931	-0.29493	0.266801	-0.869376	0.000190784	n.s.	n.s.	n.s.	n.s.	n.s.
LOC105377110	0.538185	NA	NA	NA	NA	NA	n.s.	n.s.	n.s.	n.s.	n.s.
LOC105378618	0.538181	NA	NA	NA	NA	NA	n.s.	n.s.	n.s.	n.s.	n.s.
SERPINE1	0.538102	NA	0.449985	0.817339	0.039251	0.988222	n.s.	n.s.	n.s.	n.s.	n.s.
MIR3936HG	0.538034	NA	-1.27395	1.90933e-41	-1.16496	7.05646e-09	n.s.	exon_down	intron_down	intron_down1.2	intron_down15
LOC105370091	0.537947	NA	NA	NA	NA	NA	n.s.	n.s.	n.s.	n.s.	n.s.
LRATD1	0.537938	NA	0.518762	0.618375	-0.504124	0.61072	n.s.	n.s.	n.s.	n.s.	n.s.
SLC6A2	0.53784	NA	0.273311	0.878894	-1.63589	0.625904	n.s.	n.s.	n.s.	n.s.	n.s.
COX17	0.537792	0.00173298	0.630644	5.45035e-05	0.27065	0.0197354	n.s.	n.s.	n.s.	intron_up1.2	intron_up1.5
NOL4L-DT	0.537786	NA	-0.819217	0.573761	-1.26327	0.532439	n.s.	n.s.	n.s.	n.s.	n.s.
LOC101929227	0.53751	NA	-2.87807	0.00703346	-0.145449	0.882401	n.s.	n.s.	intron_down	intron_down1.2	intron_down15
ROS1	0.53751	NA	1.04743	0.23158	-0.234286	0.898361	n.s.	n.s.	n.s.	n.s.	n.s.
ADAMTS3	0.537409	0.546602	-0.00486523	0.957143	-0.207113	0.0875915	n.s.	n.s.	n.s.	n.s.	n.s.
FZD4-DT	0.537374	NA	-1.29366	4.91097e-14	-0.472948	0.647845	n.s.	n.s.	intron_down	intron_down1.2	intron_down15
CDKN1A	0.537289	0.00397	0.935241	5.7118e-14	-0.104264	0.280499	n.s.	n.s.	n.s.	intron_up1.2	intron_up1.5
LOC105374966	0.53725	NA	NA	NA	NA	NA	n.s.	n.s.	n.s.	n.s.	n.s.
TTC32	0.537239	0.462245	0.663273	9.93282e-13	0.658523	1.41193e-06	n.s.	n.s.	n.s.	intron_up1.2	intron_up1.5
LOC105370010	0.537155	NA	NA	NA	NA	NA	n.s.	n.s.	n.s.	n.s.	n.s.
ZMAT4	0.537145	NA	0.28455	0.783774	-1.12061	NA	n.s.	n.s.	n.s.	n.s.	n.s.
LOC105373616	0.537143	NA	NA	NA	NA	NA	n.s.	n.s.	n.s.	n.s.	n.s.
MEIOB	0.537052	NA	0.577629	0.0522212	1.2215	0.0829664	n.s.	n.s.	n.s.	n.s.	n.s.
SLC4A10	0.536969	NA	2.00286	8.65338e-34	0.585181	0.696531	n.s.	n.s.	intron_up	intron_up1.2	intron_up1.5
LOC105374773	0.536923	NA	NA	NA	NA	NA	n.s.	n.s.	n.s.	n.s.	n.s.
CNTN5	0.536897	NA	-0.527443	0.365161	-0.56892	0.863261	n.s.	n.s.	n.s.	n.s.	n.s.
ANOS1	0.536743	NA	-0.727597	0.498624	0.184127	0.894479	n.s.	n.s.	n.s.	n.s.	n.s.
CYP1B1-AS1	0.536697	NA	-0.276945	0.00122731	0.276768	0.121002	n.s.	n.s.	n.s.	intron_down1.2	n.s.
MELK	0.536691	0.0341675	0.0104294	0.881882	0.0441983	0.615134	n.s.	n.s.	n.s.	n.s.	n.s.
AP3B1	0.536656	0.0548225	0.0783443	0.153218	-0.1307	0.0403302	n.s.	n.s.	n.s.	n.s.	n.s.
LOC107986152	0.53664	0.556916	NA	NA	NA	NA	n.s.	n.s.	n.s.	n.s.	n.s.
MEG8	0.536521	NA	NA	NA	NA	NA	n.s.	n.s.	n.s.	n.s.	n.s.
HAVCR1	0.53624	NA	1.49355	0.0302603	2.26794	0.010595	n.s.	exon_up	intron_up	intron_up1.2	intron_up1.5
KCNJ2	0.536203	NA	0.499056	0.633204	0.220183	0.756685	n.s.	n.s.	n.s.	n.s.	n.s.
LINC02141	0.536202	NA	-0.831508	0.0863088	-2.0723	NA	n.s.	n.s.	n.s.	n.s.	n.s.
PRSS44P	0.536172	NA	NA	NA	NA	NA	n.s.	n.s.	n.s.	n.s.	n.s.
NBPF7	0.536159	NA	4.90332	0.00123217	2.50619	0.0867213	n.s.	n.s.	intron_up	intron_up1.2	intron_up1.5
LOC101927051	0.53608	NA	-0.700866	3.57505e-13	-0.495369	0.000558791	n.s.	n.s.	n.s.	intron_down1.2	intron_down15
ANO3	0.536075	NA	-0.142149	0.870657	-0.885468	0.446286	n.s.	n.s.	n.s.	n.s.	n.s.
FAM167B	0.535849	NA	-0.158978	0.925521	-0.282351	0.836801	n.s.	n.s.	n.s.	n.s.	n.s.
C12orf42	0.535802	NA	0.00427017	0.995202	0.499592	0.783304	n.s.	n.s.	n.s.	n.s.	n.s.
KLF17	0.53578	NA	-1.93862	0.114666	1.85492	NA	n.s.	n.s.	n.s.	n.s.	n.s.
LRRK2-DT	0.535754	NA	NA	NA	NA	NA	n.s.	n.s.	n.s.	n.s.	n.s.
SERPINI2	0.535632	NA	2.07981	4.40725e-13	2.31613	0.00100878	n.s.	exon_up	intron_up	intron_up1.2	intron_up1.5
LOC105372639	0.535629	NA	NA	NA	NA	NA	n.s.	n.s.	n.s.	n.s.	n.s.
LOC105375169	0.535571	NA	NA	NA	NA	NA	n.s.	n.s.	n.s.	n.s.	n.s.
RAVER1	0.535415	0.00168829	0.508939	9.56693e-14	0.0228612	0.825143	n.s.	n.s.	n.s.	intron_up1.2	n.s.
CCDC50	0.535355	0.132786	0.653941	5.37848e-21	-0.150647	0.0443103	n.s.	n.s.	n.s.	intron_up1.2	intron_up1.5
CCDC127	0.535245	0.205782	0.339362	0.0140714	0.0697205	0.56104	n.s.	n.s.	n.s.	intron_up1.2	n.s.
LOC105370475	0.535165	NA	NA	NA	NA	NA	n.s.	n.s.	n.s.	n.s.	n.s.
CNR2	0.535024	NA	1.45128	0.000189706	1.1626	0.132505	n.s.	n.s.	intron_up	intron_up1.2	intron_up1.5
LOC105374933	0.534873	NA	NA	NA	NA	NA	n.s.	n.s.	n.s.	n.s.	n.s.
PLCL2	0.534824	0.326659	-0.0805792	0.0317184	0.168276	0.0869437	n.s.	n.s.	n.s.	n.s.	n.s.
LOC107984255	0.534621	NA	NA	NA	NA	NA	n.s.	n.s.	n.s.	n.s.	n.s.
LINC01410	0.53462	NA	0.274692	0.010327	0.241083	0.191177	n.s.	n.s.	n.s.	intron_up1.2	n.s.
UBA2	0.534462	6.76e-05	0.779884	1.83307e-50	-0.068911	0.201601	n.s.	n.s.	n.s.	intron_up1.2	intron_up1.5
UBA2	0.534462	6.76e-05	0.779884	1.83307e-50	-0.068911	0.201601	n.s.	n.s.	n.s.	intron_up1.2	intron_up1.5
UBA2	0.534462	6.76e-05	0.779884	1.83307e-50	-0.068911	0.201601	n.s.	n.s.	n.s.	intron_up1.2	intron_up1.5
UBA2	0.534462	6.76e-05	0.779884	1.83307e-50	-0.068911	0.201601	n.s.	n.s.	n.s.	intron_up1.2	intron_up1.5
UBA2	0.534462	6.76e-05	0.779884	1.83307e-50	-0.068911	0.201601	n.s.	n.s.	n.s.	intron_up1.2	intron_up1.5
UBA2	0.534462	6.76e-05	0.779884	1.83307e-50	-0.068911	0.201601	n.s.	n.s.	n.s.	intron_up1.2	intron_up1.5
UBA2	0.534462	6.76e-05	0.779884	1.83307e-50	-0.068911	0.201601	n.s.	n.s.	n.s.	intron_up1.2	intron_up1.5
P2RX1	0.534343	NA	0.180071	0.867876	-0.494715	0.694781	n.s.	n.s.	n.s.	n.s.	n.s.
LINC02767	0.534215	NA	NA	NA	NA	NA	n.s.	n.s.	n.s.	n.s.	n.s.
KRTAP5-10	0.534059	NA	NA	NA	0.470711	0.886028	n.s.	n.s.	n.s.	n.s.	n.s.
MED20	0.534043	0.0887996	0.779245	3.78316e-07	0.178399	0.0869161	n.s.	n.s.	n.s.	intron_up1.2	intron_up1.5
C11orf54	0.534039	0.266581	NA	NA	-0.0129188	0.941235	n.s.	n.s.	n.s.	n.s.	n.s.
LNP1	0.534029	0.466714	0.507243	1.35982e-11	0.377181	0.0135614	n.s.	n.s.	n.s.	intron_up1.2	n.s.
FGF7	0.533814	NA	NA	NA	1.665	0.00183326	n.s.	exon_up	n.s.	n.s.	n.s.
DIO3	0.533583	NA	NA	NA	0.167376	0.928198	n.s.	n.s.	n.s.	n.s.	n.s.
LOC107985303	0.533555	NA	NA	NA	NA	NA	n.s.	n.s.	n.s.	n.s.	n.s.
LOC105376196	0.533543	NA	NA	NA	NA	NA	n.s.	n.s.	n.s.	n.s.	n.s.
C1QA	0.533541	NA	0.555463	NA	2.49903	NA	n.s.	n.s.	n.s.	n.s.	n.s.
LINC00997	0.533539	0.290966	NA	NA	NA	NA	n.s.	n.s.	n.s.	n.s.	n.s.
LOC105370954	0.533486	NA	NA	NA	-1.1206	NA	n.s.	n.s.	n.s.	n.s.	n.s.
OBI1-AS1	0.533442	NA	-0.380544	8.30748e-10	-0.18318	0.709696	n.s.	n.s.	n.s.	intron_down1.2	n.s.
LOC729603	0.53329	0.626733	NA	NA	0.195599	0.195287	n.s.	n.s.	n.s.	n.s.	n.s.
MRPL9	0.533264	0.0138657	0.0614774	0.643397	0.213977	0.01802	n.s.	n.s.	n.s.	n.s.	n.s.
LOC100506258	0.533215	NA	-1.13787	1.13542e-06	-1.75959	2.66137e-09	n.s.	exon_down	intron_down	intron_down1.2	intron_down15
LOC102723342	0.533202	0.550956	NA	NA	NA	NA	n.s.	n.s.	n.s.	n.s.	n.s.
LOC105370821	0.533189	NA	NA	NA	NA	NA	n.s.	n.s.	n.s.	n.s.	n.s.
TTC22	0.533142	NA	1.934	0.0163188	0.818279	0.427836	n.s.	n.s.	intron_up	intron_up1.2	intron_up1.5
ANO2	0.533077	NA	-0.0243587	0.971375	-0.183227	0.849572	n.s.	n.s.	n.s.	n.s.	n.s.
LOC101927366	0.53305	NA	NA	NA	NA	NA	n.s.	n.s.	n.s.	n.s.	n.s.
LOC105373754	0.532923	NA	NA	NA	NA	NA	n.s.	n.s.	n.s.	n.s.	n.s.
LOC100506253	0.532814	NA	NA	NA	NA	NA	n.s.	n.s.	n.s.	n.s.	n.s.
GSAP	0.532752	NA	1.60545	0.0123651	-0.339767	0.713607	n.s.	n.s.	intron_up	intron_up1.2	intron_up1.5
LOC105374306	0.532649	0.811248	NA	NA	NA	NA	n.s.	n.s.	n.s.	n.s.	n.s.
LINC02603	0.532533	NA	-0.235733	0.150671	0.571734	0.0648758	n.s.	n.s.	n.s.	n.s.	n.s.
LOC105370500	0.532492	NA	-0.552599	5.17572e-14	0.417522	0.0886562	n.s.	n.s.	n.s.	intron_down1.2	n.s.
RTRAF	0.53248	0.0150708	-0.00469581	0.96795	0.222788	9.49658e-05	n.s.	n.s.	n.s.	n.s.	n.s.
HDAC2-AS2	0.532465	NA	-1.6844	1.83398e-40	1.05206	4.32437e-10	n.s.	exon_up	intron_down	intron_down1.2	intron_down15
MIR3144	0.532457	NA	NA	NA	0.57849	0.659933	n.s.	n.s.	n.s.	n.s.	n.s.
MSGN1	0.532378	NA	NA	NA	3.67945	NA	n.s.	n.s.	n.s.	n.s.	n.s.
TTC26	0.532281	0.160136	0.775711	1.2334e-28	0.109406	0.178672	n.s.	n.s.	n.s.	intron_up1.2	intron_up1.5
UBE2CP5	0.532239	0.477354	NA	NA	NA	NA	n.s.	n.s.	n.s.	n.s.	n.s.
PTPN23	0.532097	0.226909	0.514381	4.20482e-07	-0.33735	8.03891e-07	n.s.	n.s.	n.s.	intron_up1.2	n.s.
ARHGAP42	0.531779	0.460633	0.0420893	0.536144	-0.375857	3.90929e-05	n.s.	n.s.	n.s.	n.s.	n.s.
LOC112267955	0.531726	NA	NA	NA	NA	NA	n.s.	n.s.	n.s.	n.s.	n.s.
CNIH4	0.531612	0.00302708	0.307888	3.71672e-08	0.0700052	0.258994	n.s.	n.s.	n.s.	intron_up1.2	n.s.
SLC5A1	0.531588	NA	1.06807	0.00565426	1.7462	0.114508	n.s.	n.s.	intron_up	intron_up1.2	intron_up1.5
SLC5A7	0.531483	NA	0.902006	NA	-1.12066	NA	n.s.	n.s.	n.s.	n.s.	n.s.
CAPN13	0.531452	NA	1.683	0.0302117	1.93512	0.351913	n.s.	n.s.	intron_up	intron_up1.2	intron_up1.5
MIR744	0.531439	NA	NA	NA	0.356616	0.805737	n.s.	n.s.	n.s.	n.s.	n.s.
CMPK2	0.531323	NA	0.0982113	0.93348	-0.869726	0.460504	n.s.	n.s.	n.s.	n.s.	n.s.
SCN3B	0.531235	0.406972	0.0495012	0.873089	-0.0691744	0.861222	n.s.	n.s.	n.s.	n.s.	n.s.
DSCR8	0.531047	0.903342	-1.47514	0.00755748	-0.968424	0.592169	n.s.	n.s.	intron_down	intron_down1.2	intron_down15
KLHDC7B	0.530953	NA	NA	NA	0.987331	0.375464	n.s.	n.s.	n.s.	n.s.	n.s.
LOC105374031	0.5309	NA	NA	NA	NA	NA	n.s.	n.s.	n.s.	n.s.	n.s.
LOC105375647	0.530865	NA	NA	NA	NA	NA	n.s.	n.s.	n.s.	n.s.	n.s.
LINC00839	0.530736	0.630397	0.139183	0.381126	0.377569	0.00597922	n.s.	n.s.	n.s.	n.s.	n.s.
PPFIA1	0.530068	0.186996	0.424127	2.62426e-10	0.229137	6.12876e-05	n.s.	n.s.	n.s.	intron_up1.2	n.s.
EFL1	0.530049	0.313899	0.373364	4.66192e-16	0.0991752	0.193046	n.s.	n.s.	n.s.	intron_up1.2	n.s.
KLF9	0.530043	0.034875	0.198147	0.0481886	-0.399473	7.60894e-11	n.s.	n.s.	n.s.	n.s.	n.s.
LOC100287387	0.529964	NA	NA	NA	NA	NA	n.s.	n.s.	n.s.	n.s.	n.s.
CDK15	0.529692	NA	0.0106258	0.975871	0.165849	0.801019	n.s.	n.s.	n.s.	n.s.	n.s.
IRF4	0.529601	NA	-0.480958	0.766132	-0.895915	0.526772	n.s.	n.s.	n.s.	n.s.	n.s.
MBNL1	0.529586	0.0845764	0.0549244	0.353312	0.207783	0.00348561	n.s.	n.s.	n.s.	n.s.	n.s.
LOC105372521	0.529375	NA	NA	NA	NA	NA	n.s.	n.s.	n.s.	n.s.	n.s.
CPA2	0.529273	NA	2.36236	0.000932048	0.976108	0.44982	n.s.	n.s.	intron_up	intron_up1.2	intron_up1.5
CSRP1	0.529229	0.833303	-0.36961	0.294345	0.0794376	0.887478	n.s.	n.s.	n.s.	n.s.	n.s.
C1orf131	0.529106	0.0420088	0.191085	0.0735571	0.352543	0.000820569	n.s.	n.s.	n.s.	n.s.	n.s.
LOC105371017	0.528917	NA	NA	NA	NA	NA	n.s.	n.s.	n.s.	n.s.	n.s.
SLC22A16	0.528899	NA	1.70962	0.029153	0.787151	0.776116	n.s.	n.s.	intron_up	intron_up1.2	intron_up1.5
BRDT	0.528891	NA	0.329559	0.406441	-0.0269332	0.992415	n.s.	n.s.	n.s.	n.s.	n.s.
KCNS3	0.528851	NA	-1.19055	0.0389562	-1.42224	0.000425868	n.s.	exon_down	intron_down	intron_down1.2	intron_down15
CXCR5	0.528824	NA	-0.172859	0.881445	3.00133	NA	n.s.	n.s.	n.s.	n.s.	n.s.
ALAD	0.528767	0.561311	-0.00475322	0.983651	-0.302206	0.018178	n.s.	n.s.	n.s.	n.s.	n.s.
FRMPD2	0.528487	NA	1.11794	2.00786e-06	0.631292	0.301123	n.s.	n.s.	intron_up	intron_up1.2	intron_up1.5
ERCC6	0.528419	0.270591	NA	NA	NA	NA	n.s.	n.s.	n.s.	n.s.	n.s.
MVK	0.52823	0.59266	-0.116624	0.312044	-0.140114	0.38436	n.s.	n.s.	n.s.	n.s.	n.s.
LOC105378153	0.528214	NA	NA	NA	NA	NA	n.s.	n.s.	n.s.	n.s.	n.s.
COBLL1	0.528203	0.399332	-0.112584	0.0140396	-0.411512	2.78319e-07	n.s.	n.s.	n.s.	n.s.	n.s.
C10orf71	0.528043	NA	-1.08733	0.286782	-1.59732	0.386416	n.s.	n.s.	n.s.	n.s.	n.s.
LOC338963	0.527975	NA	-0.663394	0.572348	0.00843351	0.994781	n.s.	n.s.	n.s.	n.s.	n.s.
LOC730101	0.52763	0.0816619	-0.418121	0.590357	-0.108206	0.543954	n.s.	n.s.	n.s.	n.s.	n.s.
LOC105372130	0.527588	0.885076	NA	NA	NA	NA	n.s.	n.s.	n.s.	n.s.	n.s.
LINC01503	0.527494	NA	-0.495209	0.519684	-0.74504	0.428482	n.s.	n.s.	n.s.	n.s.	n.s.
PXMP2	0.527394	0.205115	-0.220011	0.337103	0.0378008	0.843056	n.s.	n.s.	n.s.	n.s.	n.s.
TOMM7	0.527361	0.00547277	-0.146268	0.160893	-0.16307	0.303229	n.s.	n.s.	n.s.	n.s.	n.s.
HSD17B3	0.527054	NA	-0.151049	0.944321	-0.488175	NA	n.s.	n.s.	n.s.	n.s.	n.s.
LOC107984946	0.526824	NA	NA	NA	NA	NA	n.s.	n.s.	n.s.	n.s.	n.s.
PCMTD2	0.5267	0.236695	-0.338242	0.00460875	-0.110196	0.429362	n.s.	n.s.	n.s.	intron_down1.2	n.s.
SEPTIN14	0.526582	NA	-0.340684	0.780389	2.61576	NA	n.s.	n.s.	n.s.	n.s.	n.s.
SUZ12	0.526337	0.00224441	0.531257	2.20353e-11	0.239499	0.00011087	n.s.	n.s.	n.s.	intron_up1.2	n.s.
AASDHPPT	0.526312	5.81e-06	-0.023077	0.815195	-0.167794	0.0171125	n.s.	n.s.	n.s.	n.s.	n.s.
MYOSLID-AS1	0.526295	NA	NA	NA	NA	NA	n.s.	n.s.	n.s.	n.s.	n.s.
LINC02815	0.526166	NA	NA	NA	NA	NA	n.s.	n.s.	n.s.	n.s.	n.s.
PPARGC1A	0.526149	0.454772	-0.19102	0.020081	-0.223044	0.158893	n.s.	n.s.	n.s.	n.s.	n.s.
PRDM2	0.526094	0.209216	0.16566	0.000460622	0.440889	1.06061e-13	n.s.	n.s.	n.s.	n.s.	n.s.
LOC112543491	0.526063	0.306604	NA	NA	NA	NA	n.s.	n.s.	n.s.	n.s.	n.s.
PRKACA	0.526036	0.0207046	-0.212204	0.0598045	-0.333589	0.000402902	n.s.	n.s.	n.s.	n.s.	n.s.
MGAT4EP	0.525642	NA	0.275103	0.832106	1.03046	NA	n.s.	n.s.	n.s.	n.s.	n.s.
VRTN	0.525376	NA	0.0498788	0.82179	0.0163169	0.993295	n.s.	n.s.	n.s.	n.s.	n.s.
BTBD18	0.525132	NA	0.82001	7.26645e-08	1.0475	5.38838e-11	n.s.	exon_up	n.s.	intron_up1.2	intron_up1.5
PPWD1	0.52507	0.169854	0.5134	1.16439e-14	0.167655	0.0211748	n.s.	n.s.	n.s.	intron_up1.2	n.s.
GPATCH4	0.524888	0.00468443	0.230419	0.0278527	0.230282	0.0015907	n.s.	n.s.	n.s.	n.s.	n.s.
EFCAB2	0.524674	0.389312	-0.0440678	0.606877	-0.111104	0.636908	n.s.	n.s.	n.s.	n.s.	n.s.
MUC5AC	0.524548	NA	0.308161	0.805516	0.854228	0.336808	n.s.	n.s.	n.s.	n.s.	n.s.
TRIP6	0.524525	0.0234968	0.601412	1.67551e-09	0.294237	9.31571e-06	n.s.	n.s.	n.s.	intron_up1.2	intron_up1.5
ZNF737	0.52441	NA	NA	NA	-1.04759	0.647796	n.s.	n.s.	n.s.	n.s.	n.s.
FAM89B	0.524351	0.117115	0.318449	0.563425	0.154188	0.603792	n.s.	n.s.	n.s.	n.s.	n.s.
DRAP1	0.524223	0.116996	1.09144	0.0466576	-0.396299	5.17113e-05	n.s.	n.s.	intron_up	intron_up1.2	intron_up1.5
LOC101929418	0.524022	NA	NA	NA	NA	NA	n.s.	n.s.	n.s.	n.s.	n.s.
ENO3	0.523966	0.743655	-0.327207	1.40822e-05	0.267113	0.0747581	n.s.	n.s.	n.s.	intron_down1.2	n.s.
LY86-AS1	0.52391	NA	1.49324	0.00163503	2.07013	0.0294311	n.s.	exon_up	intron_up	intron_up1.2	intron_up1.5
KCNV1	0.523856	NA	1.26065	0.435287	-0.0155055	0.985709	n.s.	n.s.	n.s.	n.s.	n.s.
FAM114A2	0.523666	0.109636	0.467238	2.55292e-05	0.45986	0.00981215	n.s.	n.s.	n.s.	intron_up1.2	n.s.
HMGXB3	0.523653	0.293222	0.67135	1.89206e-37	0.00348805	0.967856	n.s.	n.s.	n.s.	intron_up1.2	intron_up1.5
JADE1	0.523452	0.0323594	0.541139	1.23432e-16	0.193479	0.0117382	n.s.	n.s.	n.s.	intron_up1.2	n.s.
PIK3C2G	0.523152	NA	0.727364	0.283644	2.51467	0.294759	n.s.	n.s.	n.s.	n.s.	n.s.
LINC02346	0.523122	0.844352	-0.372718	0.532951	0.722422	0.315005	n.s.	n.s.	n.s.	n.s.	n.s.
WDR77	0.522702	0.0103582	0.997699	3.66774e-23	0.0171664	0.877559	n.s.	n.s.	n.s.	intron_up1.2	intron_up1.5
F5	0.522638	NA	0.605083	0.000254087	0.824961	0.0098556	n.s.	n.s.	n.s.	intron_up1.2	intron_up1.5
NCBP1	0.522601	0.0568584	0.374134	1.76794e-08	0.0542753	0.478336	n.s.	n.s.	n.s.	intron_up1.2	n.s.
LOC105373618	0.522254	NA	NA	NA	NA	NA	n.s.	n.s.	n.s.	n.s.	n.s.
CHRND	0.522154	NA	-2.49523	3.07323e-09	-2.11801	4.51078e-06	n.s.	exon_down	intron_down	intron_down1.2	intron_down15
CASC3	0.522068	0.0133287	0.433966	3.33736e-10	0.172395	0.00424439	n.s.	n.s.	n.s.	intron_up1.2	n.s.
LOC341056	0.521911	0.635338	NA	NA	NA	NA	n.s.	n.s.	n.s.	n.s.	n.s.
ROCK1P1	0.521725	0.699188	0.261452	0.480703	-0.0423427	0.915609	n.s.	n.s.	n.s.	n.s.	n.s.
KP01	0.521082	0.0122052	NA	NA	NA	NA	n.s.	n.s.	n.s.	n.s.	n.s.
LRRIQ3	0.520796	0.735195	-0.822591	2.7207e-09	-0.376724	0.0111058	n.s.	n.s.	n.s.	intron_down1.2	intron_down15
TSGA10	0.520737	0.45387	-0.435749	2.48082e-11	-0.355056	0.00153161	n.s.	n.s.	n.s.	intron_down1.2	n.s.
HNRNPA1	0.52043	0.00371711	NA	NA	-0.205768	0.00129165	n.s.	n.s.	n.s.	n.s.	n.s.
TP53AIP1	0.520069	NA	-0.174463	0.868156	2.46028	0.0755718	n.s.	n.s.	n.s.	n.s.	n.s.
PBDC1	0.519954	0.0773089	1.07277	3.66898e-07	0.150891	0.324266	n.s.	n.s.	intron_up	intron_up1.2	intron_up1.5
RPL17	0.519937	0.0520062	NA	NA	0.336151	0.000138674	n.s.	n.s.	n.s.	n.s.	n.s.
LOC107984451	0.519932	NA	NA	NA	NA	NA	n.s.	n.s.	n.s.	n.s.	n.s.
TMEM35A	0.519915	0.854444	2.25268	NA	-0.464559	0.595929	n.s.	n.s.	n.s.	n.s.	n.s.
CATSPER2	0.519852	0.675681	0.0832285	0.412401	0.0914653	0.540209	n.s.	n.s.	n.s.	n.s.	n.s.
RAP1A	0.519579	0.00878739	0.415325	7.80484e-25	-0.294428	0.00106538	n.s.	n.s.	n.s.	intron_up1.2	n.s.
ARCN1	0.519474	4.22e-05	0.184066	0.00227277	0.0281176	0.621658	n.s.	n.s.	n.s.	n.s.	n.s.
TYW5	0.519441	0.168483	NA	NA	0.296212	7.1312e-06	n.s.	n.s.	n.s.	n.s.	n.s.
PNISR	0.519368	0.000327305	0.235718	7.87649e-05	0.0373541	0.479045	n.s.	n.s.	n.s.	n.s.	n.s.
NISCH	0.51933	0.0470827	0.301515	3.96782e-05	0.116517	0.0491466	n.s.	n.s.	n.s.	intron_up1.2	n.s.
UBE3A	0.519219	0.000159966	0.847262	2.50327e-29	0.198689	3.08533e-06	n.s.	n.s.	n.s.	intron_up1.2	intron_up1.5
TRMT1	0.519017	0.356551	0.483635	8.57381e-06	0.105099	0.198805	n.s.	n.s.	n.s.	intron_up1.2	n.s.
GIHCG	0.519004	0.296149	NA	NA	-0.190912	0.38976	n.s.	n.s.	n.s.	n.s.	n.s.
ENPP4	0.518985	0.422558	1.27241	1.88645e-20	0.11621	0.259589	n.s.	n.s.	intron_up	intron_up1.2	intron_up1.5
LOC105370276	0.518803	NA	NA	NA	NA	NA	n.s.	n.s.	n.s.	n.s.	n.s.
AMZ2	0.518697	0.00320628	0.373399	8.23266e-10	0.515226	6.73064e-20	n.s.	n.s.	n.s.	intron_up1.2	n.s.
LIME1	0.51864	0.580451	-0.0899163	0.875604	0.44982	0.0279036	n.s.	n.s.	n.s.	n.s.	n.s.
GMNC	0.518332	NA	0.915552	0.00520146	-0.409463	0.738924	n.s.	n.s.	n.s.	intron_up1.2	intron_up1.5
LOC100130950	0.518196	0.817542	-0.0487446	0.713974	-0.536987	0.0346654	n.s.	n.s.	n.s.	n.s.	n.s.
MSTO1	0.517884	0.5503	-0.0992639	0.597546	0.0562562	0.655796	n.s.	n.s.	n.s.	n.s.	n.s.
DST-AS1	0.517461	0.915494	NA	NA	NA	NA	n.s.	n.s.	n.s.	n.s.	n.s.
DDX4	0.517254	0.915237	0.183611	0.806076	-0.129592	0.895423	n.s.	n.s.	n.s.	n.s.	n.s.
CT69	0.517227	0.91523	0.653774	0.330765	3.04168	0.158221	n.s.	n.s.	n.s.	n.s.	n.s.
CHL1	0.516946	NA	-0.0662376	0.906775	0.275858	0.937542	n.s.	n.s.	n.s.	n.s.	n.s.
DBP	0.516941	0.498124	0.391303	0.0924406	-0.241443	0.0680948	n.s.	n.s.	n.s.	n.s.	n.s.
ANKRD39	0.516868	0.293135	NA	NA	0.29058	0.0327134	n.s.	n.s.	n.s.	n.s.	n.s.
KC03	0.51676	0.807167	NA	NA	NA	NA	n.s.	n.s.	n.s.	n.s.	n.s.
PRRT3	0.51665	0.668225	0.736377	0.645098	0.431267	0.00245589	n.s.	n.s.	n.s.	n.s.	n.s.
CRNDE	0.516646	0.0840554	NA	NA	NA	NA	n.s.	n.s.	n.s.	n.s.	n.s.
QPCT	0.516461	0.258725	-0.311369	0.0875928	-0.268053	0.0434149	n.s.	n.s.	n.s.	n.s.	n.s.
TXNDC16	0.516375	0.375687	-0.263976	2.24529e-08	-0.363109	4.67022e-07	n.s.	n.s.	n.s.	intron_down1.2	n.s.
NOM1	0.516337	0.043151	0.53517	1.88761e-11	0.305235	3.32148e-10	n.s.	n.s.	n.s.	intron_up1.2	n.s.
REV3L	0.516084	0.0533519	-0.122697	0.102332	0.0802123	0.0666929	n.s.	n.s.	n.s.	n.s.	n.s.
SRRD	0.515612	0.187589	0.163694	0.190047	-0.000436726	0.999763	n.s.	n.s.	n.s.	n.s.	n.s.
POLK	0.515585	0.0359787	0.0530188	0.413828	-0.0827259	0.245351	n.s.	n.s.	n.s.	n.s.	n.s.
BFSP1	0.515548	0.620465	-0.477792	0.0106182	-0.487254	0.14561	n.s.	n.s.	n.s.	intron_down1.2	n.s.
IWS1	0.515312	0.0358331	1.19783	9.07537e-48	0.223595	0.00236541	n.s.	n.s.	intron_up	intron_up1.2	intron_up1.5
SNORD140	0.515309	0.560507	NA	NA	NA	NA	n.s.	n.s.	n.s.	n.s.	n.s.
HERC6	0.515283	0.589308	-0.488479	4.27977e-07	-0.641792	1.3146e-05	n.s.	n.s.	n.s.	intron_down1.2	n.s.
DPP3	0.515206	0.268895	-0.0887005	0.650704	-0.294056	0.00333121	n.s.	n.s.	n.s.	n.s.	n.s.
MSL3	0.515123	0.201194	0.628977	8.01687e-07	0.435075	2.97118e-09	n.s.	n.s.	n.s.	intron_up1.2	intron_up1.5
ATP5MG	0.51501	1.78e-05	NA	NA	0.393137	2.57097e-07	n.s.	n.s.	n.s.	n.s.	n.s.
ZSWIM4	0.514976	0.437157	0.165897	0.245896	-0.162139	0.41914	n.s.	n.s.	n.s.	n.s.	n.s.
RFWD3	0.514364	0.0111292	0.218908	0.000455494	0.100197	0.0674503	n.s.	n.s.	n.s.	n.s.	n.s.
LOC105378766	0.51436	0.880872	NA	NA	NA	NA	n.s.	n.s.	n.s.	n.s.	n.s.
SLC25A25-AS1	0.514256	0.686495	NA	NA	NA	NA	n.s.	n.s.	n.s.	n.s.	n.s.
TRMT112	0.514197	0.0205592	NA	NA	0.0185381	0.856493	n.s.	n.s.	n.s.	n.s.	n.s.
HECTD2-AS1	0.514046	NA	NA	NA	NA	NA	n.s.	n.s.	n.s.	n.s.	n.s.
LINC01305	0.513948	NA	-1.96871	0.356746	-1.88878	0.0774504	n.s.	n.s.	n.s.	n.s.	n.s.
SPRR2F	0.513941	NA	NA	NA	-3.82083	0.139622	n.s.	n.s.	n.s.	n.s.	n.s.
GCC2	0.51372	0.0640575	-0.123561	0.0921648	-0.00832386	0.923954	n.s.	n.s.	n.s.	n.s.	n.s.
FAM222A	0.513696	0.581407	0.846062	1.33787e-15	0.892049	7.25357e-08	n.s.	n.s.	n.s.	intron_up1.2	intron_up1.5
NKTR	0.513316	0.0420546	1.0145	8.26605e-12	0.367024	1.582e-17	n.s.	n.s.	intron_up	intron_up1.2	intron_up1.5
SCAR07	0.51331	0.90986	NA	NA	NA	NA	n.s.	n.s.	n.s.	n.s.	n.s.
EMX2	0.512969	0.442883	0.7493	0.0520386	-0.159621	0.561826	n.s.	n.s.	n.s.	n.s.	n.s.
RABEP1	0.51245	0.00848551	0.866893	1.5061e-73	-0.108639	0.0674458	n.s.	n.s.	n.s.	intron_up1.2	intron_up1.5
THOC1	0.512083	0.123622	0.710672	1.13493e-32	0.37205	4.29188e-08	n.s.	n.s.	n.s.	intron_up1.2	intron_up1.5
SEC31B	0.512051	0.478109	0.811685	8.03009e-27	0.771579	1.25668e-31	n.s.	n.s.	n.s.	intron_up1.2	intron_up1.5
ZBTB11-AS1	0.512016	0.648014	NA	NA	0.785139	9.22674e-07	n.s.	n.s.	n.s.	n.s.	n.s.
CDCA5	0.511908	0.225182	0.340833	1.54438e-07	0.429293	3.25801e-14	n.s.	n.s.	n.s.	intron_up1.2	n.s.
PIGC	0.51177	0.146131	-0.388747	0.385179	0.180889	0.0886118	n.s.	n.s.	n.s.	n.s.	n.s.
NUDT15	0.511054	0.0309969	0.677561	5.40186e-07	0.0510688	0.67183	n.s.	n.s.	n.s.	intron_up1.2	intron_up1.5
LOC107985972	0.510931	NA	NA	NA	NA	NA	n.s.	n.s.	n.s.	n.s.	n.s.
PIK3IP1	0.510902	0.805167	0.161574	0.516819	0.200104	0.414579	n.s.	n.s.	n.s.	n.s.	n.s.
PARP3	0.510312	0.386152	0.903701	0.0122509	0.32779	0.037275	n.s.	n.s.	n.s.	intron_up1.2	intron_up1.5
LHFPL3-AS2	0.51026	0.905258	0.443126	0.357926	0.741549	0.292102	n.s.	n.s.	n.s.	n.s.	n.s.
TGIF1	0.510247	0.128025	0.235491	0.0886695	0.10876	0.494896	n.s.	n.s.	n.s.	n.s.	n.s.
ARID4A	0.510141	0.18414	0.301737	1.0988e-06	0.315774	3.96954e-06	n.s.	n.s.	n.s.	intron_up1.2	n.s.
LOC105378833	0.50996	NA	NA	NA	NA	NA	n.s.	n.s.	n.s.	n.s.	n.s.
CREB1	0.509784	0.0307067	-0.19777	0.00015481	-0.23952	6.68239e-05	n.s.	n.s.	n.s.	n.s.	n.s.
ORC3	0.509683	0.046413	0.200057	0.00133323	-0.138525	0.0339239	n.s.	n.s.	n.s.	n.s.	n.s.
ACOT7	0.509555	0.0335623	-0.0148631	0.979615	-0.235066	0.00156029	n.s.	n.s.	n.s.	n.s.	n.s.
CCDC9	0.50955	0.415992	0.510591	1.49146e-05	0.284404	0.0230076	n.s.	n.s.	n.s.	intron_up1.2	n.s.
BRIP1	0.509374	0.156774	-0.0129149	0.869146	0.0761927	0.267408	n.s.	n.s.	n.s.	n.s.	n.s.
CLDN7	0.50925	0.76885	2.0402	0.0024327	2.02552	1.03718e-05	n.s.	exon_up	intron_up	intron_up1.2	intron_up1.5
CNN3	0.508954	0.118532	0.294743	8.3922e-08	-0.126556	0.0193597	n.s.	n.s.	n.s.	intron_up1.2	n.s.
TBCA	0.508843	0.0239274	0.0570505	0.358436	0.117408	0.280705	n.s.	n.s.	n.s.	n.s.	n.s.
HMMR	0.50874	0.0211411	0.897024	2.36358e-25	0.122034	0.0889195	n.s.	n.s.	n.s.	intron_up1.2	intron_up1.5
CPSF6	0.508367	0.00406908	-0.0603873	0.473272	-0.0346305	0.56122	n.s.	n.s.	n.s.	n.s.	n.s.
TOMM34	0.508358	0.126636	0.219598	0.389291	0.114538	0.277186	n.s.	n.s.	n.s.	n.s.	n.s.
AZIN1	0.508222	0.111847	-0.187064	0.000244256	-0.499961	1.22231e-31	n.s.	n.s.	n.s.	n.s.	n.s.
LOC107987245	0.508171	0.222375	NA	NA	NA	NA	n.s.	n.s.	n.s.	n.s.	n.s.
NDUFA1	0.507712	0.000139533	0.132693	0.484191	-0.204598	0.303502	n.s.	n.s.	n.s.	n.s.	n.s.
LOC105371781	0.507325	NA	NA	NA	NA	NA	n.s.	n.s.	n.s.	n.s.	n.s.
MRPL22	0.506995	0.0186012	0.773793	2.22608e-31	0.391796	5.86978e-06	n.s.	n.s.	n.s.	intron_up1.2	intron_up1.5
ZNF562	0.506942	0.0759886	0.862861	4.61672e-24	0.400319	1.66421e-10	n.s.	n.s.	n.s.	intron_up1.2	intron_up1.5
FBXL18	0.506371	0.232283	0.00593573	0.937458	0.392748	1.2281e-07	n.s.	n.s.	n.s.	n.s.	n.s.
SDF4	0.506344	0.080079	0.494767	8.37441e-06	-0.0285564	0.757677	n.s.	n.s.	n.s.	intron_up1.2	n.s.
PHOSPHO2	0.506316	0.370927	-0.0341304	0.935089	0.111661	0.499809	n.s.	n.s.	n.s.	n.s.	n.s.
SMIM7	0.506193	0.0401035	-0.183267	0.517908	0.258919	0.000480071	n.s.	n.s.	n.s.	n.s.	n.s.
RPS16P5	0.506094	NA	NA	NA	NA	NA	n.s.	n.s.	n.s.	n.s.	n.s.
CBWD1	0.505998	0.548057	0.464247	1.01788e-10	0.552502	9.52222e-15	n.s.	n.s.	n.s.	intron_up1.2	n.s.
KSR1	0.505917	0.690272	0.210433	0.000837725	-0.188521	0.088114	n.s.	n.s.	n.s.	n.s.	n.s.
HECW2	0.505641	0.712322	-1.02258	9.74941e-93	-1.63355	5.73743e-30	n.s.	exon_down	intron_down	intron_down1.2	intron_down15
EDRF1	0.505537	0.248568	0.172437	0.0114385	-0.0546806	0.492385	n.s.	n.s.	n.s.	n.s.	n.s.
HDGF	0.505247	1.29e-05	0.289107	0.000432472	-0.168536	0.00170374	n.s.	n.s.	n.s.	intron_up1.2	n.s.
CHD9	0.504877	0.000153198	0.095131	0.0765875	0.128488	0.00763852	n.s.	n.s.	n.s.	n.s.	n.s.
TMEM209	0.504716	0.070441	0.40387	0.000888323	-0.0586083	0.583366	n.s.	n.s.	n.s.	intron_up1.2	n.s.
USP39	0.504654	0.00369811	0.366228	1.32582e-09	0.153266	0.0292898	n.s.	n.s.	n.s.	intron_up1.2	n.s.
L3MBTL3	0.504583	0.261539	0.131457	0.0280891	-0.105196	0.263107	n.s.	n.s.	n.s.	n.s.	n.s.
DDX23	0.504395	0.0535783	0.080403	0.326803	-0.109946	0.0649379	n.s.	n.s.	n.s.	n.s.	n.s.
FMC1	0.504231	0.0819944	0.373942	0.407211	0.0757102	0.743779	n.s.	n.s.	n.s.	n.s.	n.s.
NFU1	0.504094	0.0164811	-0.180964	0.0462829	-0.210143	0.0238925	n.s.	n.s.	n.s.	n.s.	n.s.
CCT6A	0.503821	0.000395523	-0.0340116	0.712723	-0.0712008	0.231767	n.s.	n.s.	n.s.	n.s.	n.s.
VAPA	0.5036	0.00373665	0.641568	9.63013e-30	0.160041	0.000510896	n.s.	n.s.	n.s.	intron_up1.2	intron_up1.5
ZNF783	0.503094	0.498341	0.091366	0.212123	0.219076	0.0060235	n.s.	n.s.	n.s.	n.s.	n.s.
SPTLC1	0.503063	0.0158057	0.403786	1.01143e-15	-0.0420937	0.653601	n.s.	n.s.	n.s.	intron_up1.2	n.s.
NFATC2	0.502766	0.784401	0.141682	NA	0.25194	0.582368	n.s.	n.s.	n.s.	n.s.	n.s.
TFDP1	0.502735	0.0573586	0.658797	7.35397e-29	-0.120271	0.0518444	n.s.	n.s.	n.s.	intron_up1.2	intron_up1.5
EI24	0.502638	1.29e-06	-0.408043	NA	0.341326	1.09754e-09	n.s.	n.s.	n.s.	n.s.	n.s.
CSGAL0CT2	0.502487	0.504547	NA	NA	NA	NA	n.s.	n.s.	n.s.	n.s.	n.s.
EMD	0.502395	0.0139622	0.569918	0.0377981	0.0750122	0.285179	n.s.	n.s.	n.s.	intron_up1.2	n.s.
SYT11	0.502133	0.685394	2.72387	9.64054e-23	1.03397	8.62712e-10	n.s.	exon_up	intron_up	intron_up1.2	intron_up1.5
PTBP1	0.501822	7.02e-05	0.245328	0.00120909	0.0993057	0.0580525	n.s.	n.s.	n.s.	n.s.	n.s.
ZNF124	0.501185	0.556759	-0.185168	0.0019588	0.0148863	0.918475	n.s.	n.s.	n.s.	n.s.	n.s.
RPS6	0.501127	9.69e-08	0.701332	7.23865e-16	0.0327776	0.63138	n.s.	n.s.	n.s.	intron_up1.2	intron_up1.5
ZNFX1	0.501057	0.336428	0.156458	0.0217235	0.312788	1.01937e-05	n.s.	n.s.	n.s.	n.s.	n.s.
NTMT1	0.500914	0.115784	1.30337	2.40362e-63	0.632517	2.97237e-13	n.s.	n.s.	intron_up	intron_up1.2	intron_up1.5
TUBBP5	0.500795	0.494076	NA	NA	NA	NA	n.s.	n.s.	n.s.	n.s.	n.s.
STMN1	0.50075	0.00131772	-0.126205	0.0802573	0.189438	0.00123022	n.s.	n.s.	n.s.	n.s.	n.s.
NUB1	0.500743	0.0474496	-0.095125	0.188716	-0.0662009	0.380173	n.s.	n.s.	n.s.	n.s.	n.s.
LOC105374711	0.500678	0.893843	NA	NA	NA	NA	n.s.	n.s.	n.s.	n.s.	n.s.
ERAL1	0.500545	0.0157409	0.174519	0.246156	0.0542403	0.638061	n.s.	n.s.	n.s.	n.s.	n.s.
HCG11	0.500028	0.118723	NA	NA	0.420294	6.97355e-10	n.s.	n.s.	n.s.	n.s.	n.s.
LINC01449	0.499938	NA	-1.31475	2.52043e-08	-0.465121	0.623848	n.s.	n.s.	intron_down	intron_down1.2	intron_down15
VPS45	0.499703	0.0232147	0.481019	2.46464e-14	0.425623	1.30091e-08	n.s.	n.s.	n.s.	intron_up1.2	n.s.
FMC1-LUC7L2	0.499601	0.000235438	NA	NA	NA	NA	n.s.	n.s.	n.s.	n.s.	n.s.
AKAP10	0.499294	0.133051	0.123444	0.013091	0.11135	0.183562	n.s.	n.s.	n.s.	n.s.	n.s.
ELP3	0.499256	0.0875626	0.273527	1.754e-07	0.0327453	0.7856	n.s.	n.s.	n.s.	intron_up1.2	n.s.
LOC101928096	0.499209	0.325515	NA	NA	NA	NA	n.s.	n.s.	n.s.	n.s.	n.s.
UQCRH	0.499198	0.000260763	-0.271377	6.23673e-06	-0.136812	0.140786	n.s.	n.s.	n.s.	intron_down1.2	n.s.
RPAP3	0.498969	0.0109673	0.40124	3.39035e-07	0.0944405	0.299881	n.s.	n.s.	n.s.	intron_up1.2	n.s.
RAB39B	0.498902	0.39062	1.62141	2.04537e-08	-0.115801	0.515426	n.s.	n.s.	intron_up	intron_up1.2	intron_up1.5
LINC00674	0.498869	0.0105738	NA	NA	NA	NA	n.s.	n.s.	n.s.	n.s.	n.s.
VPS33A	0.498491	0.192366	-0.316204	0.0789152	0.0667747	0.532313	n.s.	n.s.	n.s.	n.s.	n.s.
PRPF39	0.498483	0.050166	0.642109	1.05077e-20	0.205432	0.000147194	n.s.	n.s.	n.s.	intron_up1.2	intron_up1.5
NLE1	0.498322	0.185125	0.496904	0.000177419	0.105497	0.272975	n.s.	n.s.	n.s.	intron_up1.2	n.s.
ALDH1A1	0.498242	0.890955	-0.11471	0.927935	-0.748081	0.676331	n.s.	n.s.	n.s.	n.s.	n.s.
EXOC3-AS1	0.498227	0.482106	NA	NA	0.543314	0.000559664	n.s.	n.s.	n.s.	n.s.	n.s.
FAM199X	0.498094	0.100807	0.485046	1.73441e-14	-0.115156	0.0186682	n.s.	n.s.	n.s.	intron_up1.2	n.s.
RNF34	0.498078	0.0504108	0.0978443	0.0915561	0.178727	0.0171725	n.s.	n.s.	n.s.	n.s.	n.s.
RHOXF1	0.498047	0.787643	NA	NA	0.551713	0.446897	n.s.	n.s.	n.s.	n.s.	n.s.
YIPF3	0.497673	0.0533519	1.36123	NA	0.214354	0.0110561	n.s.	n.s.	n.s.	n.s.	n.s.
SCAP	0.497507	0.171207	0.467675	2.88288e-11	-0.312269	7.50926e-09	n.s.	n.s.	n.s.	intron_up1.2	n.s.
GPN1	0.497315	0.0257213	0.920861	2.64946e-25	0.192372	0.047034	n.s.	n.s.	n.s.	intron_up1.2	intron_up1.5
PHF23	0.497272	0.0718211	0.12729	0.332374	0.302063	4.24315e-05	n.s.	n.s.	n.s.	n.s.	n.s.
RAB11A	0.497189	0.00825466	0.295942	2.74667e-09	-0.126317	0.0186182	n.s.	n.s.	n.s.	intron_up1.2	n.s.
GALK2	0.497057	0.354405	0.0505589	0.387929	-0.277573	0.00177997	n.s.	n.s.	n.s.	n.s.	n.s.
LOC105370567	0.496636	0.816225	NA	NA	NA	NA	n.s.	n.s.	n.s.	n.s.	n.s.
MSX2	0.496519	0.174032	0.335342	0.235141	0.378599	0.00306804	n.s.	n.s.	n.s.	n.s.	n.s.
EIF4G3	0.496489	0.0231181	0.401324	1.94518e-15	0.0442018	0.426691	n.s.	n.s.	n.s.	intron_up1.2	n.s.
YARS2	0.496062	0.167721	-0.241401	0.000204258	0.245568	0.00775445	n.s.	n.s.	n.s.	n.s.	n.s.
COX11	0.495967	0.00364067	-0.192559	0.0153209	-0.0145326	0.880189	n.s.	n.s.	n.s.	n.s.	n.s.
PPP2R5B	0.495754	0.203278	0.572797	3.20266e-07	-0.042978	0.706787	n.s.	n.s.	n.s.	intron_up1.2	n.s.
EZH2	0.495307	0.00920732	0.0361952	0.532669	-0.132828	0.0245092	n.s.	n.s.	n.s.	n.s.	n.s.
KCNJ8	0.495244	0.37275	0.614217	7.9118e-07	0.0947969	0.547554	n.s.	n.s.	n.s.	intron_up1.2	intron_up1.5
ARMC7	0.49514	0.459924	0.807252	3.40505e-12	0.644994	1.27612e-06	n.s.	n.s.	n.s.	intron_up1.2	intron_up1.5
ZNF823	0.495095	0.468333	-0.357283	0.0179675	0.0495294	0.837023	n.s.	n.s.	n.s.	intron_down1.2	n.s.
C4orf33	0.495051	0.163453	0.317089	0.00164074	0.22877	0.00568242	n.s.	n.s.	n.s.	intron_up1.2	n.s.
PROSER1	0.495028	0.0140831	0.0502953	0.508304	0.0113664	0.897838	n.s.	n.s.	n.s.	n.s.	n.s.
BECN1	0.494933	0.0342745	0.279172	0.000774618	0.337753	2.19401e-05	n.s.	n.s.	n.s.	intron_up1.2	n.s.
TP53	0.494688	0.0341948	-0.27778	1.72684e-08	-0.123852	0.00738376	n.s.	n.s.	n.s.	intron_down1.2	n.s.
NUTM2A-AS1	0.494303	0.642388	-0.306378	1.64659e-08	-0.0775464	0.324162	n.s.	n.s.	n.s.	intron_down1.2	n.s.
SLC25A36	0.494273	0.0269086	-0.102375	0.166231	-0.0682332	0.244026	n.s.	n.s.	n.s.	n.s.	n.s.
ZC3H7A	0.494264	0.287525	-0.211362	0.00104917	-0.151536	0.00678188	n.s.	n.s.	n.s.	n.s.	n.s.
FERMT2	0.494118	0.0698378	0.240264	0.0572678	-0.22948	0.000874903	n.s.	n.s.	n.s.	n.s.	n.s.
TTC19	0.493341	0.0235195	0.101491	0.0564049	0.279576	3.76949e-07	n.s.	n.s.	n.s.	n.s.	n.s.
PPP1R37	0.493239	0.334384	NA	NA	0.741016	1.99008e-21	n.s.	n.s.	n.s.	n.s.	n.s.
IPO4	0.493138	0.107423	-0.324885	0.000430358	0.173528	0.326792	n.s.	n.s.	n.s.	intron_down1.2	n.s.
PRCC	0.49307	0.0900372	0.494359	1.47447e-15	0.354069	7.33758e-15	n.s.	n.s.	n.s.	intron_up1.2	n.s.
STC2	0.493066	0.00120369	0.0224499	0.758565	-0.458031	4.73481e-13	n.s.	n.s.	n.s.	n.s.	n.s.
UBA5	0.492663	0.0581814	0.0664754	0.659401	0.187251	0.00220546	n.s.	n.s.	n.s.	n.s.	n.s.
LUC7L2	0.492511	0.000506994	-0.321535	0.141036	0.248775	8.12994e-08	n.s.	n.s.	n.s.	n.s.	n.s.
TMEM41B	0.492002	0.0493839	-0.368997	4.43982e-09	-0.288858	3.89598e-05	n.s.	n.s.	n.s.	intron_down1.2	n.s.
LOC107984658	0.491971	0.313899	NA	NA	NA	NA	n.s.	n.s.	n.s.	n.s.	n.s.
NCOA6	0.491712	0.0756182	0.426624	5.65543e-15	0.0818748	0.276336	n.s.	n.s.	n.s.	intron_up1.2	n.s.
SRF	0.491677	0.0729327	0.6725	2.71365e-06	0.386809	1.02053e-10	n.s.	n.s.	n.s.	intron_up1.2	intron_up1.5
ZNF875	0.491238	0.258616	0.250106	0.000205174	0.471747	6.43529e-06	n.s.	n.s.	n.s.	n.s.	n.s.
PHC1	0.490853	0.557732	-0.638973	3.95226e-15	-0.667521	4.47753e-14	n.s.	n.s.	n.s.	intron_down1.2	intron_down15
RTF2	0.490713	0.0324344	0.833048	8.52032e-21	0.217464	0.00680328	n.s.	n.s.	n.s.	intron_up1.2	intron_up1.5
GEM	0.490662	0.597854	-0.0246671	0.942214	-0.152087	0.463093	n.s.	n.s.	n.s.	n.s.	n.s.
SPDL1	0.490551	0.0168953	0.64439	5.79262e-19	0.121978	0.0299945	n.s.	n.s.	n.s.	intron_up1.2	intron_up1.5
LOC105371998	0.490307	0.88225	NA	NA	NA	NA	n.s.	n.s.	n.s.	n.s.	n.s.
AGTPBP1	0.489711	0.113421	-0.132944	0.0109128	-0.0851981	0.103424	n.s.	n.s.	n.s.	n.s.	n.s.
AGTPBP1	0.489711	0.113421	-0.132944	0.0109128	-0.0851981	0.103424	n.s.	n.s.	n.s.	n.s.	n.s.
AGTPBP1	0.489711	0.113421	-0.132944	0.0109128	-0.0851981	0.103424	n.s.	n.s.	n.s.	n.s.	n.s.
AGTPBP1	0.489711	0.113421	-0.132944	0.0109128	-0.0851981	0.103424	n.s.	n.s.	n.s.	n.s.	n.s.
AGTPBP1	0.489711	0.113421	-0.132944	0.0109128	-0.0851981	0.103424	n.s.	n.s.	n.s.	n.s.	n.s.
AGTPBP1	0.489711	0.113421	-0.132944	0.0109128	-0.0851981	0.103424	n.s.	n.s.	n.s.	n.s.	n.s.
AGTPBP1	0.489711	0.113421	-0.132944	0.0109128	-0.0851981	0.103424	n.s.	n.s.	n.s.	n.s.	n.s.
AGTPBP1	0.489711	0.113421	-0.132944	0.0109128	-0.0851981	0.103424	n.s.	n.s.	n.s.	n.s.	n.s.
AGTPBP1	0.489711	0.113421	-0.132944	0.0109128	-0.0851981	0.103424	n.s.	n.s.	n.s.	n.s.	n.s.
ADD1	0.489527	0.0193417	0.316975	3.76352e-17	0.0727341	0.177321	n.s.	n.s.	n.s.	intron_up1.2	n.s.
LOC107984224	0.489507	0.893843	NA	NA	NA	NA	n.s.	n.s.	n.s.	n.s.	n.s.
CDKN2A	0.489469	0.000113915	0.144971	0.903899	-0.114096	0.157522	n.s.	n.s.	n.s.	n.s.	n.s.
PIGS	0.489232	0.0433969	NA	NA	-0.224273	0.000108352	n.s.	n.s.	n.s.	n.s.	n.s.
TUT7	0.489196	0.212681	0.152381	0.0243678	-0.0647296	0.411505	n.s.	n.s.	n.s.	n.s.	n.s.
RPL26	0.489193	0.000490925	-0.178378	0.0306666	0.155572	0.017481	n.s.	n.s.	n.s.	n.s.	n.s.
RPL23A	0.489146	0.0184363	1.46738	1.16025e-65	0.343122	6.01855e-09	n.s.	n.s.	intron_up	intron_up1.2	intron_up1.5
TOPBP1	0.489073	0.0499942	0.547079	7.1396e-13	0.198102	1.60547e-05	n.s.	n.s.	n.s.	intron_up1.2	n.s.
ZHX1-C8orf76	0.488989	0.583085	-0.440248	4.4639e-07	-0.168064	0.742216	n.s.	n.s.	n.s.	intron_down1.2	n.s.
SRFBP1	0.488919	0.321966	0.15927	0.00556013	0.312258	0.000436567	n.s.	n.s.	n.s.	n.s.	n.s.
LOC105376577	0.48864	0.732433	NA	NA	NA	NA	n.s.	n.s.	n.s.	n.s.	n.s.
UBN1	0.488619	0.0966965	0.263641	2.51748e-05	0.413087	4.49767e-18	n.s.	n.s.	n.s.	intron_up1.2	n.s.
PIK3AP1	0.488608	0.865677	-0.311176	0.0382648	-0.615726	0.00134675	n.s.	n.s.	n.s.	intron_down1.2	n.s.
SAT2	0.48832	0.349286	NA	NA	-0.0533761	0.715028	n.s.	n.s.	n.s.	n.s.	n.s.
NUP188	0.488291	0.0871641	0.470392	4.05945e-11	-0.290814	3.18773e-09	n.s.	n.s.	n.s.	intron_up1.2	n.s.
ARHGAP17	0.488253	0.126297	0.247812	5.32672e-05	-0.0653947	0.346193	n.s.	n.s.	n.s.	n.s.	n.s.
URGCP-MRPS24	0.488041	0.00292554	-0.0601851	0.522525	NA	NA	n.s.	n.s.	n.s.	n.s.	n.s.
MRPS24	0.487986	0.00350597	NA	NA	0.288571	0.0898364	n.s.	n.s.	n.s.	n.s.	n.s.
ZC3H14	0.487644	0.0144035	0.227657	4.58526e-07	0.286432	1.10668e-08	n.s.	n.s.	n.s.	n.s.	n.s.
MRPS14	0.487573	0.0153109	0.320271	1.61035e-06	0.0893656	0.347255	n.s.	n.s.	n.s.	intron_up1.2	n.s.
FPGT-TNNI3K	0.487308	0.910192	-1.47692	0.000356722	-1.92169	1.47187e-06	n.s.	exon_down	intron_down	intron_down1.2	intron_down15
GTF2IRD2B	0.486961	0.876911	0.395533	0.00389196	0.529963	0.0129655	n.s.	n.s.	n.s.	intron_up1.2	n.s.
POP4	0.48685	0.119971	0.993371	1.6979e-10	0.325729	0.000308848	n.s.	n.s.	n.s.	intron_up1.2	intron_up1.5
ZNF706	0.486225	0.240041	-0.452032	2.60393e-17	0.150459	0.0610897	n.s.	n.s.	n.s.	intron_down1.2	n.s.
PLCD1	0.485995	0.750653	-0.208148	0.269777	-0.707942	0.00139539	n.s.	n.s.	n.s.	n.s.	n.s.
LOC107987280	0.485912	0.873878	NA	NA	NA	NA	n.s.	n.s.	n.s.	n.s.	n.s.
FAM186B	0.485818	0.873964	NA	NA	1.16965	2.7914e-16	n.s.	exon_up	n.s.	n.s.	n.s.
HNRNPF	0.485695	0.00332437	0.517124	7.10559e-24	0.0942114	0.0423163	n.s.	n.s.	n.s.	intron_up1.2	n.s.
SERPINI1	0.485657	0.699518	-0.664289	6.88877e-10	0.0850552	0.731913	n.s.	n.s.	n.s.	intron_down1.2	intron_down15
AQP3	0.485553	0.727579	0.603257	0.161001	-0.0255769	0.954511	n.s.	n.s.	n.s.	n.s.	n.s.
COX6C	0.485269	0.000445929	0.155529	0.075211	0.182663	0.070002	n.s.	n.s.	n.s.	n.s.	n.s.
IFT57	0.485205	0.0785189	-0.276002	5.3528e-06	-0.33991	5.17281e-07	n.s.	n.s.	n.s.	intron_down1.2	n.s.
GPATCH3	0.484788	0.594119	0.956578	6.19661e-09	0.765393	9.68083e-10	n.s.	n.s.	n.s.	intron_up1.2	intron_up1.5
MGC16275	0.484758	0.574179	1.14073	0.000303985	1.38854	4.69127e-12	n.s.	exon_up	intron_up	intron_up1.2	intron_up1.5
FNDC3A	0.483864	0.0905694	0.224908	6.44753e-05	-0.225198	2.05684e-06	n.s.	n.s.	n.s.	n.s.	n.s.
SLC35A5	0.483425	0.167819	-0.210246	0.0106461	-0.225563	0.0404947	n.s.	n.s.	n.s.	n.s.	n.s.
CRABP2	0.48326	0.0928111	0.629685	0.0356928	-0.6781	4.44679e-06	n.s.	n.s.	n.s.	intron_up1.2	intron_up1.5
CALN1	0.483072	NA	-0.086419	0.741439	1.90247	0.160486	n.s.	n.s.	n.s.	n.s.	n.s.
DEFA6	0.482991	NA	-1.37912	NA	-2.08468	NA	n.s.	n.s.	n.s.	n.s.	n.s.
C15orf41	0.482647	0.456925	-0.631218	1.54622e-48	-0.572559	3.74573e-11	n.s.	n.s.	n.s.	intron_down1.2	intron_down15
MRPL4	0.482598	0.00818844	1.22942	0.285248	0.0339073	0.729174	n.s.	n.s.	n.s.	n.s.	n.s.
PSEN1	0.482171	0.285727	0.476907	1.05172e-15	0.240362	2.45405e-05	n.s.	n.s.	n.s.	intron_up1.2	n.s.
ZC3H3	0.482112	0.380358	0.279291	5.90306e-06	-0.0968633	0.454116	n.s.	n.s.	n.s.	intron_up1.2	n.s.
TYW3	0.481976	0.202484	0.202881	0.0128621	0.010993	0.937134	n.s.	n.s.	n.s.	n.s.	n.s.
ZHX1	0.481832	0.114842	-0.650299	0.0202775	0.114632	0.260224	n.s.	n.s.	n.s.	intron_down1.2	intron_down15
VPS37B	0.481715	0.383578	0.405624	1.5247e-09	0.546719	3.39284e-09	n.s.	n.s.	n.s.	intron_up1.2	n.s.
RWDD3	0.481508	0.405331	NA	NA	0.0250505	0.933141	n.s.	n.s.	n.s.	n.s.	n.s.
LOC107984660	0.481447	0.76371	-0.668614	0.00125761	0.153892	0.786157	n.s.	n.s.	n.s.	intron_down1.2	intron_down15
CNOT10	0.481415	2.86e-05	-0.0889881	0.0648348	-0.08424	0.196029	n.s.	n.s.	n.s.	n.s.	n.s.
AXIN1	0.481407	0.224808	0.161341	0.00476765	-0.0491723	0.601686	n.s.	n.s.	n.s.	n.s.	n.s.
AXIN1	0.481407	0.224808	0.161341	0.00476765	-0.0491723	0.601686	n.s.	n.s.	n.s.	n.s.	n.s.
SLAIN2	0.48134	0.166012	0.440873	3.64598e-17	0.0771773	0.485283	n.s.	n.s.	n.s.	intron_up1.2	n.s.
ENSA	0.481196	0.00517076	0.221779	1.0541e-06	0.477945	1.31703e-27	n.s.	n.s.	n.s.	n.s.	n.s.
SETX	0.481131	0.0201761	0.666174	3.2618e-55	0.394435	1.02656e-20	n.s.	n.s.	n.s.	intron_up1.2	intron_up1.5
ATG16L1	0.48104	0.229627	0.440604	6.87781e-16	0.233564	0.000530035	n.s.	n.s.	n.s.	intron_up1.2	n.s.
RNF115	0.480922	0.0496944	0.614698	4.81454e-26	0.157098	0.0181342	n.s.	n.s.	n.s.	intron_up1.2	intron_up1.5
LOC101928451	0.480602	0.619397	NA	NA	NA	NA	n.s.	n.s.	n.s.	n.s.	n.s.
FAR1	0.48056	0.0051468	0.320529	4.14011e-09	-0.168645	0.0047804	n.s.	n.s.	n.s.	intron_up1.2	n.s.
CENPO	0.480548	0.224178	0.937034	1.11241e-62	0.623438	1.6919e-22	n.s.	n.s.	n.s.	intron_up1.2	intron_up1.5
PMPCB	0.480461	0.031118	0.275108	0.00916848	-0.100227	0.117526	n.s.	n.s.	n.s.	intron_up1.2	n.s.
PITRM1	0.480272	0.108789	0.378115	0.00605868	-0.225765	1.2309e-06	n.s.	n.s.	n.s.	intron_up1.2	n.s.
KIF20B	0.479938	0.00916406	1.08849	2.14677e-65	0.422143	1.94662e-15	n.s.	n.s.	intron_up	intron_up1.2	intron_up1.5
POLE4	0.479896	0.207146	0.678318	3.1675e-05	0.382829	0.00865508	n.s.	n.s.	n.s.	intron_up1.2	intron_up1.5
LINC02515	0.479727	0.689335	NA	NA	NA	NA	n.s.	n.s.	n.s.	n.s.	n.s.
GLRX3	0.479555	0.0812495	0.228022	5.14597e-05	0.0987986	0.129538	n.s.	n.s.	n.s.	n.s.	n.s.
PBX4	0.479419	0.553246	-0.435826	0.000124696	-0.513779	0.033448	n.s.	n.s.	n.s.	intron_down1.2	n.s.
LRWD1	0.479299	0.594585	0.745799	2.93771e-06	-0.140069	0.193307	n.s.	n.s.	n.s.	intron_up1.2	intron_up1.5
CEP162	0.478868	0.376784	2.53904e-05	1	0.100784	0.323087	n.s.	n.s.	n.s.	n.s.	n.s.
IFI35	0.478482	0.649903	1.65266	2.21835e-10	1.33447	2.15249e-06	n.s.	exon_up	intron_up	intron_up1.2	intron_up1.5
TRIM67	0.478396	NA	1.06763	0.00572136	1.12558	0.00121851	n.s.	exon_up	intron_up	intron_up1.2	intron_up1.5
AHCTF1P1	0.478382	0.843616	NA	NA	NA	NA	n.s.	n.s.	n.s.	n.s.	n.s.
ACAT2	0.478369	0.0700972	0.121919	0.232342	-0.129486	0.165424	n.s.	n.s.	n.s.	n.s.	n.s.
MAPK8IP2	0.478301	0.220127	0.902679	2.27758e-07	-0.158724	0.147209	n.s.	n.s.	n.s.	intron_up1.2	intron_up1.5
TTC38	0.478123	0.217843	0.180077	0.0378165	0.118815	0.172086	n.s.	n.s.	n.s.	n.s.	n.s.
LOC283683	0.477963	0.456351	0.0884622	0.659244	0.137658	0.513744	n.s.	n.s.	n.s.	n.s.	n.s.
GPBP1L1	0.477608	0.0875783	0.40101	1.59374e-12	0.111974	0.0924932	n.s.	n.s.	n.s.	intron_up1.2	n.s.
NVL	0.477607	0.0843847	0.450012	3.55062e-17	0.27616	1.74719e-06	n.s.	n.s.	n.s.	intron_up1.2	n.s.
ITGA10	0.477568	0.861891	2.83882	8.75594e-30	2.6048	2.16165e-29	n.s.	exon_up	intron_up	intron_up1.2	intron_up1.5
LINC00597	0.477535	0.604593	NA	NA	NA	NA	n.s.	n.s.	n.s.	n.s.	n.s.
GNPDA2	0.477416	0.646499	-0.0406928	0.548821	0.0590004	0.550721	n.s.	n.s.	n.s.	n.s.	n.s.
MRPL21	0.477305	0.00463227	1.00211	9.47884e-24	0.437956	3.36209e-09	n.s.	n.s.	intron_up	intron_up1.2	intron_up1.5
KRTCAP2	0.477241	5.97e-05	-0.115623	0.178948	0.428351	8.35666e-06	n.s.	n.s.	n.s.	n.s.	n.s.
TIMM8A	0.477226	0.17942	NA	NA	0.0958729	0.36383	n.s.	n.s.	n.s.	n.s.	n.s.
RBP5	0.477042	NA	-0.142711	0.751292	-0.0690937	0.914094	n.s.	n.s.	n.s.	n.s.	n.s.
LOC646127	0.476755	0.526088	NA	NA	NA	NA	n.s.	n.s.	n.s.	n.s.	n.s.
STAG3L5P-PVRIG2P-PILRB	0.476726	0.140583	-0.0464216	0.653789	0.234611	0.294465	n.s.	n.s.	n.s.	n.s.	n.s.
SETDB2	0.476655	0.578559	-0.535908	1.10766e-18	-0.622572	1.23128e-10	n.s.	n.s.	n.s.	intron_down1.2	n.s.
MTCH1	0.476508	0.0318434	0.264632	1.29128e-05	-0.0529726	0.448985	n.s.	n.s.	n.s.	intron_up1.2	n.s.
FH	0.47617	0.0169824	0.26674	0.0151597	-0.110353	0.177161	n.s.	n.s.	n.s.	intron_up1.2	n.s.
KIAA0895	0.475733	0.140899	-0.24416	3.77595e-05	0.0237628	0.837023	n.s.	n.s.	n.s.	n.s.	n.s.
TES	0.475584	0.031689	0.0258574	0.800301	-0.00585751	0.962418	n.s.	n.s.	n.s.	n.s.	n.s.
ZNF117	0.475416	0.482817	NA	NA	NA	NA	n.s.	n.s.	n.s.	n.s.	n.s.
PARD6B	0.475308	0.374846	-0.179351	0.0241456	-0.176199	0.0926963	n.s.	n.s.	n.s.	n.s.	n.s.
SLC39A1	0.475274	0.115858	-0.202007	0.294391	0.989021	6.1556e-07	n.s.	n.s.	n.s.	n.s.	n.s.
ZDHHC17	0.475255	0.128173	-0.0464461	0.507766	-0.00227598	0.981529	n.s.	n.s.	n.s.	n.s.	n.s.
SPARC	0.475203	0.222057	-0.744164	0.00141279	-0.620995	3.32521e-08	n.s.	n.s.	n.s.	intron_down1.2	intron_down15
TMEM39A	0.475179	0.143164	0.325229	0.000225486	0.164043	0.0112513	n.s.	n.s.	n.s.	intron_up1.2	n.s.
AIG1	0.475121	0.0541237	-0.525916	3.09448e-41	-0.249236	0.00029756	n.s.	n.s.	n.s.	intron_down1.2	n.s.
WWP2	0.475107	0.367212	0.385211	4.30225e-17	-0.0662806	0.467676	n.s.	n.s.	n.s.	intron_up1.2	n.s.
R3HCC1	0.475102	0.304222	1.05071	2.98198e-19	0.700913	2.81727e-12	n.s.	n.s.	intron_up	intron_up1.2	intron_up1.5
DUXAP9	0.474881	0.491625	-0.601358	7.49539e-39	-0.100636	0.458937	n.s.	n.s.	n.s.	intron_down1.2	intron_down15
CCDC88A	0.474846	0.0664661	0.302958	1.18371e-08	0.00772818	0.908387	n.s.	n.s.	n.s.	intron_up1.2	n.s.
DUS1L	0.474715	0.051412	0.451837	3.68336e-06	0.10337	0.139572	n.s.	n.s.	n.s.	intron_up1.2	n.s.
H3P6	0.474675	0.215036	NA	NA	NA	NA	n.s.	n.s.	n.s.	n.s.	n.s.
NEPRO	0.474446	0.0388621	0.274644	0.00284008	0.147666	0.0138276	n.s.	n.s.	n.s.	intron_up1.2	n.s.
DDX1	0.474284	0.00238298	0.498151	6.48072e-17	0.0495959	0.467643	n.s.	n.s.	n.s.	intron_up1.2	n.s.
TMEM11	0.474225	0.102425	1.01972	4.92778e-36	0.374378	5.39191e-06	n.s.	n.s.	intron_up	intron_up1.2	intron_up1.5
NPIPB5	0.474144	0.78692	-0.879984	1.16139e-24	-0.416642	0.000222648	n.s.	n.s.	n.s.	intron_down1.2	intron_down15
RPS19BP1	0.473637	0.091636	0.605543	0.00330862	0.449322	6.40637e-09	n.s.	n.s.	n.s.	intron_up1.2	intron_up1.5
CDK5RAP1	0.473422	0.232306	0.428201	6.99589e-11	0.246603	0.000785979	n.s.	n.s.	n.s.	intron_up1.2	n.s.
PKIG	0.473308	0.303967	-0.284992	8.89241e-05	-0.50465	0.000167396	n.s.	n.s.	n.s.	intron_down1.2	n.s.
SUSD1	0.473247	0.572941	0.418033	2.65872e-10	0.00345408	0.988514	n.s.	n.s.	n.s.	intron_up1.2	n.s.
GFER	0.473167	0.270975	1.57854	8.09853e-07	0.4892	2.05101e-05	n.s.	n.s.	intron_up	intron_up1.2	intron_up1.5
ARMCX5-GPRASP2	0.472898	0.0207935	-0.247235	0.00120952	-0.162044	0.742916	n.s.	n.s.	n.s.	n.s.	n.s.
CABLES2	0.472758	0.095531	0.552836	3.05782e-07	-0.0659878	0.631207	n.s.	n.s.	n.s.	intron_up1.2	n.s.
PHKA1	0.472723	0.233365	-0.363617	9.73213e-14	-0.6692	2.63012e-33	n.s.	n.s.	n.s.	intron_down1.2	n.s.
TR0U1AP	0.472577	0.300905	NA	NA	NA	NA	n.s.	n.s.	n.s.	n.s.	n.s.
SKOR1	0.472113	0.756976	0.14371	0.66795	0.396419	0.10632	n.s.	n.s.	n.s.	n.s.	n.s.
LTN1	0.471848	0.00847532	0.722386	6.54225e-34	0.153919	0.00325246	n.s.	n.s.	n.s.	intron_up1.2	intron_up1.5
C1orf174	0.471845	0.332535	1.65406	5.04853e-30	0.22932	0.00599366	n.s.	n.s.	intron_up	intron_up1.2	intron_up1.5
PCBD1	0.471718	0.0215998	-0.234631	0.0010315	-0.0133917	0.90701	n.s.	n.s.	n.s.	n.s.	n.s.
TMBIM6	0.471367	0.00149779	1.35228	3.30556e-87	0.10729	0.0182261	n.s.	n.s.	intron_up	intron_up1.2	intron_up1.5
CHIC1	0.471286	0.503299	0.278162	5.23497e-05	0.174846	0.0483457	n.s.	n.s.	n.s.	intron_up1.2	n.s.
HIC2	0.471283	0.000445145	0.766778	7.93543e-14	0.300853	3.58034e-10	n.s.	n.s.	n.s.	intron_up1.2	intron_up1.5
LOC107984211	0.470773	NA	NA	NA	NA	NA	n.s.	n.s.	n.s.	n.s.	n.s.
MPV17L2	0.470674	0.332599	0.477182	0.40603	-0.319503	0.0131694	n.s.	n.s.	n.s.	n.s.	n.s.
ZC3H7B	0.470313	0.246508	0.299773	4.70795e-06	-0.468135	1.11756e-24	n.s.	n.s.	n.s.	intron_up1.2	n.s.
PIBF1	0.470186	0.289392	-0.167281	0.00179213	-0.109289	0.078988	n.s.	n.s.	n.s.	n.s.	n.s.
TRUB1	0.470027	0.154706	0.260438	0.00024134	-0.16692	0.104109	n.s.	n.s.	n.s.	n.s.	n.s.
SKI	0.469725	0.0160508	0.389923	3.80827e-13	-0.201199	0.00213972	n.s.	n.s.	n.s.	intron_up1.2	n.s.
EEF1E1	0.469557	0.0820064	NA	NA	0.00845497	0.957069	n.s.	n.s.	n.s.	n.s.	n.s.
TAF1D	0.469229	0.0640093	0.165084	0.00171049	0.286428	1.21564e-08	n.s.	n.s.	n.s.	n.s.	n.s.
ZNF638	0.469122	0.0119347	0.0890653	0.0652528	0.255427	3.05159e-11	n.s.	n.s.	n.s.	n.s.	n.s.
IRF2BP1	0.468604	0.599158	NA	NA	0.147869	0.063292	n.s.	n.s.	n.s.	n.s.	n.s.
UBR4	0.4686	0.0214083	0.589461	1.99237e-27	-0.166299	6.93726e-05	n.s.	n.s.	n.s.	intron_up1.2	intron_up1.5
CRYBB2P1	0.468391	0.178016	-0.169152	0.00125156	0.0579264	0.529589	n.s.	n.s.	n.s.	n.s.	n.s.
SH3BGRL3	0.467813	0.0712498	0.199186	0.762745	0.12747	0.509976	n.s.	n.s.	n.s.	n.s.	n.s.
CYREN	0.467343	0.125511	0.147032	0.0510264	0.223446	0.0266103	n.s.	n.s.	n.s.	n.s.	n.s.
PAPOLA	0.467263	0.0158195	0.334588	9.62767e-11	0.0180636	0.80033	n.s.	n.s.	n.s.	intron_up1.2	n.s.
ZNF524	0.467111	0.794545	1.0831	2.61318e-08	0.244339	0.242701	n.s.	n.s.	intron_up	intron_up1.2	intron_up1.5
RNF123	0.466899	0.0356591	0.545742	5.01613e-16	-0.153944	0.0098458	n.s.	n.s.	n.s.	intron_up1.2	n.s.
OSGEP	0.466625	0.279617	-0.0137762	0.920725	0.148763	0.111844	n.s.	n.s.	n.s.	n.s.	n.s.
BSN-DT	0.466488	0.85639	-0.0548001	0.926375	0.0377605	0.940265	n.s.	n.s.	n.s.	n.s.	n.s.
G012	0.46619	0.342152	NA	NA	NA	NA	n.s.	n.s.	n.s.	n.s.	n.s.
CPEB3	0.46592	0.419453	-0.0505988	0.433739	0.209678	0.0495838	n.s.	n.s.	n.s.	n.s.	n.s.
ZNF670	0.465782	0.407973	NA	NA	-0.209947	0.284025	n.s.	n.s.	n.s.	n.s.	n.s.
PDCL3P4	0.465422	0.553432	NA	NA	NA	NA	n.s.	n.s.	n.s.	n.s.	n.s.
SUMO2	0.465328	0.0135085	1.06202	1.12137e-42	-0.0276329	0.712762	n.s.	n.s.	intron_up	intron_up1.2	intron_up1.5
MIA3	0.465301	0.015779	-0.22117	0.000831313	-0.372639	6.23198e-15	n.s.	n.s.	n.s.	n.s.	n.s.
LINC01554	0.46516	NA	-0.636375	0.498714	-0.169502	0.925773	n.s.	n.s.	n.s.	n.s.	n.s.
EMC3-AS1	0.464781	0.124143	NA	NA	NA	NA	n.s.	n.s.	n.s.	n.s.	n.s.
POLQ	0.464609	0.11659	0.348314	1.04253e-10	0.208958	1.00504e-05	n.s.	n.s.	n.s.	intron_up1.2	n.s.
RNF181	0.46433	0.0467899	0.90756	0.00320044	0.227824	0.0258186	n.s.	n.s.	n.s.	intron_up1.2	intron_up1.5
GPR108	0.4641	0.144621	0.106602	0.422165	0.0282463	0.802726	n.s.	n.s.	n.s.	n.s.	n.s.
RPS13	0.463658	0.000423877	0.551647	7.39245e-07	0.0453559	0.50851	n.s.	n.s.	n.s.	intron_up1.2	n.s.
LOC105372480	0.463608	0.457831	NA	NA	NA	NA	n.s.	n.s.	n.s.	n.s.	n.s.
NSFL1C	0.463549	0.0401266	0.461584	3.14315e-09	0.270342	0.000113662	n.s.	n.s.	n.s.	intron_up1.2	n.s.
NCOA2	0.462781	0.417008	0.227661	2.25402e-05	-0.183119	0.00124056	n.s.	n.s.	n.s.	n.s.	n.s.
TMEM69	0.462468	0.169396	0.028254	0.866934	-0.121207	0.2349	n.s.	n.s.	n.s.	n.s.	n.s.
PFN1	0.462236	0.00439168	0.341463	0.0257213	-0.125912	0.0802277	n.s.	n.s.	n.s.	intron_up1.2	n.s.
RB1	0.462178	0.265263	0.13142	0.0234523	-0.188786	0.00155518	n.s.	n.s.	n.s.	n.s.	n.s.
YIPF5	0.462062	0.105669	0.698476	5.73107e-09	0.216267	0.00417767	n.s.	n.s.	n.s.	intron_up1.2	intron_up1.5
CKS1B	0.461842	0.00689394	1.44888	3.16609e-43	0.285076	0.000410712	n.s.	n.s.	intron_up	intron_up1.2	intron_up1.5
AMH	0.461836	0.171603	-0.0270033	0.906704	-0.277325	0.00536584	n.s.	n.s.	n.s.	n.s.	n.s.
PHLDA3	0.461792	0.127334	1.09805	3.33973e-06	0.59774	6.48716e-08	n.s.	n.s.	intron_up	intron_up1.2	intron_up1.5
HP11014	0.461596	0.698169	NA	NA	NA	NA	n.s.	n.s.	n.s.	n.s.	n.s.
ATP5IF1	0.461513	0.00099192	0.225393	0.000907847	0.511802	3.80459e-12	n.s.	n.s.	n.s.	n.s.	n.s.
PSMG1	0.461475	0.0245119	-0.0259975	0.851802	-0.0236053	0.844614	n.s.	n.s.	n.s.	n.s.	n.s.
FEN1	0.461382	0.0108338	NA	NA	0.247917	4.26715e-06	n.s.	n.s.	n.s.	n.s.	n.s.
UGDH	0.461124	0.253288	-0.212	0.0908631	-0.415396	4.81319e-05	n.s.	n.s.	n.s.	n.s.	n.s.
CBL	0.460526	0.0630791	-0.0873396	0.121745	-0.13617	0.00746823	n.s.	n.s.	n.s.	n.s.	n.s.
FTSJ1	0.460326	0.096735	-0.139936	0.233619	-0.274725	0.00045236	n.s.	n.s.	n.s.	n.s.	n.s.
AMBRA1	0.460177	0.241723	0.566768	5.88782e-25	0.397319	1.83751e-11	n.s.	n.s.	n.s.	intron_up1.2	n.s.
RPL12	0.459777	0.00301809	0.0412338	0.651433	0.304823	4.98939e-07	n.s.	n.s.	n.s.	n.s.	n.s.
MICAL3	0.459642	0.17103	0.0479545	0.206337	-0.23135	1.32781e-07	n.s.	n.s.	n.s.	n.s.	n.s.
IFT52	0.459311	0.144015	0.374074	1.49567e-10	0.0971445	0.340315	n.s.	n.s.	n.s.	intron_up1.2	n.s.
DMKN	0.459083	0.0118744	0.154016	0.0116507	0.355448	3.23367e-10	n.s.	n.s.	n.s.	n.s.	n.s.
ZFP36L2	0.458953	0.0431898	0.806808	0.00119151	-6.93846e-05	1	n.s.	n.s.	n.s.	intron_up1.2	intron_up1.5
UBA6	0.45891	0.0816906	0.473415	5.34486e-16	-0.231908	1.06333e-09	n.s.	n.s.	n.s.	intron_up1.2	n.s.
RPLP1	0.458669	3.65e-11	-0.154844	0.768482	-0.0555262	0.389109	n.s.	n.s.	n.s.	n.s.	n.s.
RNF144B	0.458614	0.686871	-0.661779	1.07328e-05	-0.694566	0.000997158	n.s.	n.s.	n.s.	intron_down1.2	intron_down15
CDK11A	0.458245	0.669995	0.694511	0.363106	0.692615	7.79107e-06	n.s.	n.s.	n.s.	n.s.	n.s.
LMLN	0.458212	0.459773	0.395668	9.16475e-06	-0.483153	1.33319e-06	n.s.	n.s.	n.s.	intron_up1.2	n.s.
RTL8A	0.458132	0.0012133	NA	NA	0.197604	0.0264434	n.s.	n.s.	n.s.	n.s.	n.s.
RASA1	0.45801	0.373021	0.599298	2.74719e-21	-0.0405233	0.559344	n.s.	n.s.	n.s.	intron_up1.2	intron_up1.5
SLC18B1	0.457875	0.235023	-0.243219	0.00570589	-0.436421	2.64994e-11	n.s.	n.s.	n.s.	n.s.	n.s.
CTN01	0.457791	0.0571536	NA	NA	NA	NA	n.s.	n.s.	n.s.	n.s.	n.s.
NCBP2AS2	0.457658	0.0370318	NA	NA	0.514893	6.87363e-05	n.s.	n.s.	n.s.	n.s.	n.s.
AGFG1	0.457479	0.178016	0.500372	1.57522e-18	0.0899081	0.137888	n.s.	n.s.	n.s.	intron_up1.2	n.s.
HSPB8	0.45742	0.765341	1.16447	1.92846e-07	1.05898	1.65688e-05	n.s.	exon_up	intron_up	intron_up1.2	intron_up1.5
RAB14	0.457351	0.172577	0.791249	6.29879e-24	0.304405	1.14504e-06	n.s.	n.s.	n.s.	intron_up1.2	intron_up1.5
SNORA24	0.45735	0.55321	NA	NA	NA	NA	n.s.	n.s.	n.s.	n.s.	n.s.
PWWP3B	0.457165	0.462206	0.204676	0.129277	0.367929	0.00763735	n.s.	n.s.	n.s.	n.s.	n.s.
SMG1P3	0.457052	0.917014	-0.111439	0.0398344	-0.390687	6.9517e-10	n.s.	n.s.	n.s.	n.s.	n.s.
NEK4	0.456987	0.0875927	0.239351	8.4511e-06	-0.0967195	0.144959	n.s.	n.s.	n.s.	n.s.	n.s.
DDX18	0.456683	0.00242879	1.00553	2.21818e-41	0.312016	2.60842e-10	n.s.	n.s.	intron_up	intron_up1.2	intron_up1.5
RGS14	0.456669	0.737307	-0.861759	4.19729e-06	-0.600231	2.84755e-06	n.s.	n.s.	n.s.	intron_down1.2	intron_down15
VHLL	0.456597	NA	NA	NA	2.72753	2.80189e-09	n.s.	exon_up	n.s.	n.s.	n.s.
IGHMBP2	0.456215	0.440553	0.38966	3.97153e-05	0.311208	4.04241e-06	n.s.	n.s.	n.s.	intron_up1.2	n.s.
SNRNP40	0.456013	0.112879	0.612771	1.19068e-25	0.0314859	0.629881	n.s.	n.s.	n.s.	intron_up1.2	intron_up1.5
FAM49B	0.455941	0.0935114	-0.0273914	0.641413	-0.0904317	0.17846	n.s.	n.s.	n.s.	n.s.	n.s.
GDNF	0.455414	0.711613	0.538928	NA	0.699465	0.0222973	n.s.	n.s.	n.s.	n.s.	n.s.
TMEM216	0.455289	0.273226	1.1392	1.31486e-08	0.218783	0.177541	n.s.	n.s.	intron_up	intron_up1.2	intron_up1.5
E2F3	0.455055	0.109281	0.439061	6.39576e-22	-0.0563708	0.459514	n.s.	n.s.	n.s.	intron_up1.2	n.s.
LOC112268415	0.455047	0.76371	NA	NA	NA	NA	n.s.	n.s.	n.s.	n.s.	n.s.
HAUS8	0.454972	0.557334	0.855412	6.32374e-24	0.762565	1.99268e-12	n.s.	n.s.	n.s.	intron_up1.2	intron_up1.5
PRMT9	0.454835	0.411132	-0.0392999	0.753544	-0.172308	0.0465696	n.s.	n.s.	n.s.	n.s.	n.s.
ERV3-1-ZNF117	0.454334	0.562118	NA	NA	NA	NA	n.s.	n.s.	n.s.	n.s.	n.s.
ZDHHC5	0.454283	0.164988	0.469442	3.38412e-10	0.129551	0.104287	n.s.	n.s.	n.s.	intron_up1.2	n.s.
CCNYL1	0.454207	0.489655	-0.692373	2.46184e-19	-0.680287	1.15256e-13	n.s.	n.s.	n.s.	intron_down1.2	intron_down15
LINC00337	0.454168	0.803641	NA	NA	NA	NA	n.s.	n.s.	n.s.	n.s.	n.s.
PFDN5	0.454048	0.0373449	0.0680424	0.524731	0.259312	0.00212775	n.s.	n.s.	n.s.	n.s.	n.s.
PPT1	0.453734	0.0329971	0.353203	0.000485986	0.0510143	0.610686	n.s.	n.s.	n.s.	intron_up1.2	n.s.
ASB8	0.453644	0.192372	0.480884	5.91816e-06	0.22582	0.00543112	n.s.	n.s.	n.s.	intron_up1.2	n.s.
WDR97	0.453639	NA	0.0617908	0.918643	0.418435	0.100647	n.s.	n.s.	n.s.	n.s.	n.s.
CSNK2A1	0.453133	0.00712201	0.609235	4.68621e-38	0.356463	1.25579e-22	n.s.	n.s.	n.s.	intron_up1.2	intron_up1.5
SUPT3H	0.452802	0.376346	-0.585699	4.91162e-49	-0.463411	6.09213e-05	n.s.	n.s.	n.s.	intron_down1.2	intron_down15
MED1	0.452617	0.0267021	0.291985	0.249419	0.246831	0.000144859	n.s.	n.s.	n.s.	n.s.	n.s.
DHX30	0.452581	0.100848	0.535739	3.76894e-24	-0.087657	0.0652569	n.s.	n.s.	n.s.	intron_up1.2	n.s.
ALG3	0.451996	0.0323964	-0.167795	0.180562	0.0281383	0.801395	n.s.	n.s.	n.s.	n.s.	n.s.
SCFD2	0.451958	0.270298	0.151706	0.0211208	0.0578822	0.663071	n.s.	n.s.	n.s.	n.s.	n.s.
CCDC28A	0.451814	0.0668682	0.320596	0.00938266	0.111422	0.433273	n.s.	n.s.	n.s.	intron_up1.2	n.s.
ARPC2	0.451708	0.00348965	0.698995	8.18137e-31	0.113377	0.0651405	n.s.	n.s.	n.s.	intron_up1.2	intron_up1.5
RBM7	0.451689	0.388814	-0.372647	0.0812962	0.222293	0.0189912	n.s.	n.s.	n.s.	n.s.	n.s.
MIR10394	0.451619	0.0751735	NA	NA	NA	NA	n.s.	n.s.	n.s.	n.s.	n.s.
NOP14	0.451417	0.00895527	0.356181	0.0473511	-0.044081	0.59201	n.s.	n.s.	n.s.	intron_up1.2	n.s.
CERT1	0.451406	0.264009	0.292511	1.48674e-10	0.474019	1.62967e-15	n.s.	n.s.	n.s.	intron_up1.2	n.s.
ALKBH3	0.450646	0.419333	0.566427	5.82864e-17	0.441368	3.18769e-09	n.s.	n.s.	n.s.	intron_up1.2	n.s.
CCDC90B	0.450184	0.138171	-0.0333403	0.783314	-0.157931	0.14518	n.s.	n.s.	n.s.	n.s.	n.s.
NUP58	0.449705	0.244949	0.182768	0.00183999	0.274485	4.94059e-12	n.s.	n.s.	n.s.	n.s.	n.s.
HHLA3	0.449551	0.0661359	-0.127198	0.139879	-0.0575458	0.712592	n.s.	n.s.	n.s.	n.s.	n.s.
PRG4	0.44955	0.686941	0.110607	0.451703	0.290682	0.233653	n.s.	n.s.	n.s.	n.s.	n.s.
TUFM	0.44881	0.00459284	0.955156	0.000185619	-0.125352	0.0460939	n.s.	n.s.	n.s.	intron_up1.2	intron_up1.5
FAM117B	0.448799	0.337413	0.000105225	1	-0.0806308	0.331068	n.s.	n.s.	n.s.	n.s.	n.s.
LOC107985033	0.448768	NA	NA	NA	NA	NA	n.s.	n.s.	n.s.	n.s.	n.s.
BUB3	0.448608	0.00312815	0.298799	3.55284e-05	0.195217	8.33915e-05	n.s.	n.s.	n.s.	intron_up1.2	n.s.
WDR33	0.448552	0.0228385	0.655576	4.59679e-28	0.231185	5.81969e-07	n.s.	n.s.	n.s.	intron_up1.2	intron_up1.5
ZNF841	0.448492	0.681044	NA	NA	0.45883	1.34305e-05	n.s.	n.s.	n.s.	n.s.	n.s.
ORMDL2	0.448281	0.342679	0.570353	0.844494	0.389784	0.00932077	n.s.	n.s.	n.s.	n.s.	n.s.
RPL10A	0.448244	0.00600253	0.82577	1.71333e-09	0.267218	7.43277e-08	n.s.	n.s.	n.s.	intron_up1.2	intron_up1.5
LOC105376718	0.44818	0.88225	NA	NA	NA	NA	n.s.	n.s.	n.s.	n.s.	n.s.
NME1-NME2	0.448033	1.9e-05	-0.00918971	0.938125	NA	NA	n.s.	n.s.	n.s.	n.s.	n.s.
PYROXD2	0.44778	0.779482	-0.429177	0.0547611	-0.504063	0.132179	n.s.	n.s.	n.s.	n.s.	n.s.
LOC107984282	0.447549	0.856563	NA	NA	NA	NA	n.s.	n.s.	n.s.	n.s.	n.s.
WDR35	0.447437	0.204148	0.282658	1.51801e-05	-0.34151	1.68123e-08	n.s.	n.s.	n.s.	intron_up1.2	n.s.
PIGO	0.447422	0.26259	0.799729	0.00974949	0.0866627	0.365886	n.s.	n.s.	n.s.	intron_up1.2	intron_up1.5
LOC107984751	0.447364	0.677884	NA	NA	NA	NA	n.s.	n.s.	n.s.	n.s.	n.s.
SNU13	0.447325	0.00244734	0.487963	9.63047e-12	0.0126482	0.891907	n.s.	n.s.	n.s.	intron_up1.2	n.s.
RNF19B	0.447281	0.504801	0.345108	0.0147493	0.0948178	0.527882	n.s.	n.s.	n.s.	intron_up1.2	n.s.
ABCA13	0.447271	NA	2.93204	2.32934e-05	5.98518	0.000193974	n.s.	exon_up	intron_up	intron_up1.2	intron_up1.5
NDUFB11	0.447151	0.000749451	0.375956	0.0598541	0.238709	0.00396224	n.s.	n.s.	n.s.	n.s.	n.s.
TDRD7	0.446554	0.67317	-0.136304	0.0841092	-0.123735	0.345341	n.s.	n.s.	n.s.	n.s.	n.s.
SPNS1	0.446085	0.471085	0.0969419	0.289774	0.72269	0.000289412	n.s.	n.s.	n.s.	n.s.	n.s.
ADPRHL2	0.446033	0.330943	1.49194	2.52197e-20	0.0556912	0.627184	n.s.	n.s.	intron_up	intron_up1.2	intron_up1.5
TYW1	0.445746	0.417293	0.395024	2.92801e-12	0.275559	0.00310027	n.s.	n.s.	n.s.	intron_up1.2	n.s.
TCEAL8	0.445703	0.0226624	1.95789	0.000287614	-0.00923881	0.928244	n.s.	n.s.	intron_up	intron_up1.2	intron_up1.5
MRPL37	0.445413	0.000445091	0.608994	1.76386e-19	0.123753	0.0211228	n.s.	n.s.	n.s.	intron_up1.2	intron_up1.5
TRAPPC6B	0.445384	0.117582	0.859036	4.82984e-18	0.455579	0.00111042	n.s.	n.s.	n.s.	intron_up1.2	intron_up1.5
KIAA1143	0.445292	0.141716	-0.143322	0.0447369	-0.0830514	0.281671	n.s.	n.s.	n.s.	n.s.	n.s.
GTF3C3	0.444993	0.144974	0.549461	7.44555e-15	0.098974	0.0752854	n.s.	n.s.	n.s.	intron_up1.2	n.s.
NOD2	0.444977	0.91131	-0.774422	NA	-0.956098	0.0769079	n.s.	n.s.	n.s.	n.s.	n.s.
SPPL2A	0.444827	0.314081	0.305786	9.49748e-05	-0.169907	0.0355088	n.s.	n.s.	n.s.	intron_up1.2	n.s.
DYNC1LI1	0.444799	0.0435082	0.0429559	0.572885	-0.0256472	0.797483	n.s.	n.s.	n.s.	n.s.	n.s.
EAPP	0.444767	0.132164	0.586361	7.79886e-11	0.20605	0.083094	n.s.	n.s.	n.s.	intron_up1.2	intron_up1.5
TERB1	0.444573	NA	0.19755	0.490433	0.610109	0.235303	n.s.	n.s.	n.s.	n.s.	n.s.
LINC02780	0.444474	NA	3.11832	6.64251e-10	1.19729	0.660574	n.s.	n.s.	intron_up	intron_up1.2	intron_up1.5
LINC00562	0.444174	0.786924	NA	NA	1.59615	3.62472e-09	n.s.	exon_up	n.s.	n.s.	n.s.
ATF5	0.443948	0.260531	0.459494	0.0502981	0.576218	0.000500694	n.s.	n.s.	n.s.	n.s.	n.s.
LOC105373459	0.443843	0.915724	NA	NA	NA	NA	n.s.	n.s.	n.s.	n.s.	n.s.
UBA6-AS1	0.443787	0.566995	0.443822	1.31816e-10	0.592981	1.16618e-10	n.s.	n.s.	n.s.	intron_up1.2	n.s.
DHFRP3	0.443741	NA	NA	NA	NA	NA	n.s.	n.s.	n.s.	n.s.	n.s.
MADD	0.443655	0.3141	0.475534	2.1376e-11	-0.0151991	0.854197	n.s.	n.s.	n.s.	intron_up1.2	n.s.
TSPAN10	0.443605	0.761077	NA	NA	0.54515	0.000132234	n.s.	n.s.	n.s.	n.s.	n.s.
GPR85	0.443581	0.563244	-0.178525	0.733307	0.249509	0.383391	n.s.	n.s.	n.s.	n.s.	n.s.
ZNF710	0.443577	0.369537	0.22594	0.000130927	-0.358879	0.00106604	n.s.	n.s.	n.s.	n.s.	n.s.
IMPACT	0.443486	0.122	-0.153071	0.0308925	-0.162021	0.00765748	n.s.	n.s.	n.s.	n.s.	n.s.
COPS7A	0.443428	0.0939354	0.0387835	0.808996	-0.0938291	0.319715	n.s.	n.s.	n.s.	n.s.	n.s.
ZNF827	0.44318	0.0110282	0.166716	0.000524099	0.226024	0.000405886	n.s.	n.s.	n.s.	n.s.	n.s.
CPLX2	0.442604	NA	2.51019	1.17408e-115	2.58788	1.64217e-27	n.s.	exon_up	intron_up	intron_up1.2	intron_up1.5
USP54	0.442451	0.295422	0.595091	8.2253e-29	-0.0704473	0.363569	n.s.	n.s.	n.s.	intron_up1.2	intron_up1.5
LOC100507507	0.442428	0.645283	NA	NA	NA	NA	n.s.	n.s.	n.s.	n.s.	n.s.
FLT3LG	0.442254	0.465833	NA	NA	2.42697	1.08286e-08	n.s.	exon_up	n.s.	n.s.	n.s.
CYB5B	0.44224	0.0128032	0.0368581	0.695418	-0.0431298	0.61484	n.s.	n.s.	n.s.	n.s.	n.s.
LOC102723834	0.442201	NA	NA	NA	NA	NA	n.s.	n.s.	n.s.	n.s.	n.s.
LOC107985414	0.441676	0.648319	NA	NA	NA	NA	n.s.	n.s.	n.s.	n.s.	n.s.
ZSCAN2	0.441627	0.285397	-0.00131543	0.99954	0.08695	0.624876	n.s.	n.s.	n.s.	n.s.	n.s.
LOC100422781	0.441518	0.924999	NA	NA	NA	NA	n.s.	n.s.	n.s.	n.s.	n.s.
LOC107986643	0.441348	0.924486	NA	NA	NA	NA	n.s.	n.s.	n.s.	n.s.	n.s.
CROT	0.441304	0.258619	0.173519	0.0341392	0.273749	0.0474667	n.s.	n.s.	n.s.	n.s.	n.s.
KCNB1	0.441287	0.784316	2.44454	1.13726e-117	2.30776	1.91704e-42	n.s.	exon_up	intron_up	intron_up1.2	intron_up1.5
ZMYM3	0.441246	0.0893183	0.622323	3.566e-07	-0.14393	0.0168492	n.s.	n.s.	n.s.	intron_up1.2	intron_up1.5
HS3ST4	0.441232	NA	-0.630732	0.525809	0	1	n.s.	n.s.	n.s.	n.s.	n.s.
MDM1	0.44107	0.333402	0.0374824	0.741945	0.110116	0.312383	n.s.	n.s.	n.s.	n.s.	n.s.
LOC105377498	0.441034	NA	NA	NA	NA	NA	n.s.	n.s.	n.s.	n.s.	n.s.
LMNB2	0.440678	0.120985	0.160102	0.0101488	-0.0291099	0.607739	n.s.	n.s.	n.s.	n.s.	n.s.
LINC00937	0.440352	0.928698	-0.79815	1.05324e-18	-0.510239	0.00828694	n.s.	n.s.	n.s.	intron_down1.2	intron_down15
LRRC3B	0.440103	NA	0.541334	0.806269	0.799225	0.809774	n.s.	n.s.	n.s.	n.s.	n.s.
C19orf53	0.440065	0.0434959	0.471774	0.0240686	0.076153	0.664819	n.s.	n.s.	n.s.	intron_up1.2	n.s.
TM9SF4	0.44002	0.180922	0.300047	6.22763e-08	-0.267591	1.16861e-06	n.s.	n.s.	n.s.	intron_up1.2	n.s.
SHISA5	0.439989	0.0213311	-0.0463461	0.612526	0.091427	0.197382	n.s.	n.s.	n.s.	n.s.	n.s.
LOC107986712	0.439906	NA	NA	NA	NA	NA	n.s.	n.s.	n.s.	n.s.	n.s.
SNORD32A	0.439756	NA	NA	NA	NA	NA	n.s.	n.s.	n.s.	n.s.	n.s.
FAIM	0.439661	0.094201	0.141759	0.0678018	0.191202	0.181747	n.s.	n.s.	n.s.	n.s.	n.s.
ATPAF2	0.43953	0.203909	0.156688	0.0236949	0.310542	0.00118936	n.s.	n.s.	n.s.	n.s.	n.s.
TRAPPC8	0.43939	0.0497761	0.600953	4.97027e-24	0.113022	0.0639255	n.s.	n.s.	n.s.	intron_up1.2	intron_up1.5
MUC5B	0.439362	NA	-0.0631783	0.92161	-0.0025685	0.99986	n.s.	n.s.	n.s.	n.s.	n.s.
LOC107985361	0.439338	NA	NA	NA	NA	NA	n.s.	n.s.	n.s.	n.s.	n.s.
PLA2G12B	0.43921	0.933511	2.72448	9.19988e-10	3.3887	0.018748	n.s.	exon_up	intron_up	intron_up1.2	intron_up1.5
LOC112268267	0.439174	0.933634	NA	NA	NA	NA	n.s.	n.s.	n.s.	n.s.	n.s.
MAS1	0.439141	NA	2.05635	0.343429	1.58106	0.12413	n.s.	n.s.	n.s.	n.s.	n.s.
ARMC3	0.438904	NA	-1.59649	4.62962e-07	-1.82561	4.93767e-06	n.s.	exon_down	intron_down	intron_down1.2	intron_down15
MMP23B	0.438871	NA	-0.424977	0.665398	-0.570456	0.320369	n.s.	n.s.	n.s.	n.s.	n.s.
GIGYF2	0.438723	0.092428	0.901608	7.17499e-59	0.25874	1.79291e-08	n.s.	n.s.	n.s.	intron_up1.2	intron_up1.5
GLMN	0.438583	0.283835	-0.271716	3.54475e-10	-0.0394951	0.722568	n.s.	n.s.	n.s.	intron_down1.2	n.s.
SEC14L5	0.438579	NA	1.2834	0.00630223	-1.18072	0.119744	n.s.	n.s.	intron_up	intron_up1.2	intron_up1.5
EWSAT1	0.438486	NA	1.89025	0.000252582	-1.43776	0.25152	n.s.	n.s.	intron_up	intron_up1.2	intron_up1.5
PIEZO2	0.438471	NA	-0.623877	NA	-1.69826	0.00245514	n.s.	exon_down	n.s.	n.s.	n.s.
MYPN	0.438463	NA	1.21289	5.82407e-05	0.0599073	0.638227	n.s.	n.s.	intron_up	intron_up1.2	intron_up1.5
SPART-AS1	0.438264	0.938436	0	NA	0.968537	0.00251104	n.s.	n.s.	n.s.	n.s.	n.s.
LINC00885	0.438262	NA	0.712	0.47723	0.813415	NA	n.s.	n.s.	n.s.	n.s.	n.s.
LOC105376134	0.438239	NA	NA	NA	NA	NA	n.s.	n.s.	n.s.	n.s.	n.s.
PRELID1	0.438103	0.00185788	NA	NA	-0.0666909	0.409808	n.s.	n.s.	n.s.	n.s.	n.s.
PHTF1	0.43803	0.358805	-0.0967278	0.142379	-0.0914783	0.287033	n.s.	n.s.	n.s.	n.s.	n.s.
LOC107985996	0.438028	0.939276	NA	NA	NA	NA	n.s.	n.s.	n.s.	n.s.	n.s.
SNORD19	0.437825	NA	NA	NA	0.503682	0.131619	n.s.	n.s.	n.s.	n.s.	n.s.
ZRANB2-AS2	0.437796	NA	NA	NA	NA	NA	n.s.	n.s.	n.s.	n.s.	n.s.
ATP8B5P	0.437755	0.384659	0.503288	0.0187716	0.555805	0.709467	n.s.	n.s.	n.s.	intron_up1.2	n.s.
CCNI2	0.43761	NA	-0.961085	0.0223419	-0.630645	0.209285	n.s.	n.s.	n.s.	intron_down1.2	intron_down15
LINC02736	0.437549	NA	NA	NA	NA	NA	n.s.	n.s.	n.s.	n.s.	n.s.
SLC9A7P1	0.437458	NA	NA	NA	0.175088	0.855729	n.s.	n.s.	n.s.	n.s.	n.s.
ZXDC	0.437416	0.397198	-0.360011	1.90962e-14	-0.20972	0.0105335	n.s.	n.s.	n.s.	intron_down1.2	n.s.
UNC119B	0.43741	0.0404063	0.203423	0.029909	-0.0222862	0.808613	n.s.	n.s.	n.s.	n.s.	n.s.
GTF2H1	0.437378	0.149993	1.01405	2.78311e-40	0.423078	1.02044e-06	n.s.	n.s.	intron_up	intron_up1.2	intron_up1.5
LOC105378329	0.437327	NA	NA	NA	NA	NA	n.s.	n.s.	n.s.	n.s.	n.s.
LINC02831	0.437261	NA	0.678681	NA	1.63515	0.508598	n.s.	n.s.	n.s.	n.s.	n.s.
LOC105373570	0.437203	NA	NA	NA	NA	NA	n.s.	n.s.	n.s.	n.s.	n.s.
EME2	0.436954	NA	-0.444848	0.00552182	-0.186042	0.080241	n.s.	n.s.	n.s.	intron_down1.2	n.s.
VLDLR-AS1	0.436922	NA	-0.886235	1.77525e-08	-0.841322	0.18086	n.s.	n.s.	n.s.	intron_down1.2	intron_down15
NCR000250	0.4369	NA	NA	NA	NA	NA	n.s.	n.s.	n.s.	n.s.	n.s.
P4HTM	0.436892	NA	1.72703	1.6264e-12	1.86778	6.83986e-14	n.s.	exon_up	intron_up	intron_up1.2	intron_up1.5
LOC101929107	0.436796	NA	NA	NA	NA	NA	n.s.	n.s.	n.s.	n.s.	n.s.
ADAMTS14	0.43671	NA	-1.48535	5.72092e-08	-2.10271	5.70626e-05	n.s.	exon_down	intron_down	intron_down1.2	intron_down15
LOC105378274	0.436708	NA	NA	NA	NA	NA	n.s.	n.s.	n.s.	n.s.	n.s.
DCHS1	0.436688	0.713419	2.30184	5.32249e-06	0.405115	0.00944095	n.s.	n.s.	intron_up	intron_up1.2	intron_up1.5
LOC105378768	0.436495	NA	NA	NA	NA	NA	n.s.	n.s.	n.s.	n.s.	n.s.
RPSAP52	0.436437	NA	-1.6371	0.000311833	-0.257333	0.475662	n.s.	n.s.	intron_down	intron_down1.2	intron_down15
NFYA	0.436301	0.361075	-0.115781	0.266904	-0.0290176	0.723754	n.s.	n.s.	n.s.	n.s.	n.s.
LINC01814	0.436295	NA	-1.0775	0.48608	-1.94218	NA	n.s.	n.s.	n.s.	n.s.	n.s.
LOC105379381	0.436256	NA	NA	NA	NA	NA	n.s.	n.s.	n.s.	n.s.	n.s.
MAGEA10	0.436254	NA	NA	NA	1.35671	NA	n.s.	n.s.	n.s.	n.s.	n.s.
LOC105373608	0.436229	0.882238	NA	NA	NA	NA	n.s.	n.s.	n.s.	n.s.	n.s.
CALM3	0.436207	0.00231451	0.309233	0.000137949	-0.040382	0.49179	n.s.	n.s.	n.s.	intron_up1.2	n.s.
LOC105371241	0.436167	NA	NA	NA	NA	NA	n.s.	n.s.	n.s.	n.s.	n.s.
LINC01436	0.435998	NA	NA	NA	NA	NA	n.s.	n.s.	n.s.	n.s.	n.s.
TUBD1	0.435984	0.469552	0.126021	0.155473	0.249456	0.0138672	n.s.	n.s.	n.s.	n.s.	n.s.
LOC107985923	0.435968	NA	NA	NA	NA	NA	n.s.	n.s.	n.s.	n.s.	n.s.
LOC105371074	0.435942	NA	NA	NA	NA	NA	n.s.	n.s.	n.s.	n.s.	n.s.
LOC105371952	0.435941	NA	NA	NA	NA	NA	n.s.	n.s.	n.s.	n.s.	n.s.
LOC107986969	0.435934	NA	NA	NA	NA	NA	n.s.	n.s.	n.s.	n.s.	n.s.
SRM	0.435907	0.0350588	0.770082	1.39328e-12	-0.0965853	0.215322	n.s.	n.s.	n.s.	intron_up1.2	intron_up1.5
RASL12	0.435904	NA	1.20172	0.0151717	0.127309	0.946829	n.s.	n.s.	intron_up	intron_up1.2	intron_up1.5
CIAO2B	0.435814	0.0196208	0.0371196	0.912211	-0.188973	0.171401	n.s.	n.s.	n.s.	n.s.	n.s.
WHAMMP1	0.435786	NA	NA	NA	NA	NA	n.s.	n.s.	n.s.	n.s.	n.s.
LOC105371636	0.435782	NA	NA	NA	NA	NA	n.s.	n.s.	n.s.	n.s.	n.s.
KCTD4	0.43575	NA	NA	NA	0.668916	0.0114397	n.s.	n.s.	n.s.	n.s.	n.s.
MFSD4A	0.435749	0.827923	-0.601232	3.99963e-07	-0.673015	4.62661e-05	n.s.	n.s.	n.s.	intron_down1.2	intron_down15
CLDN19	0.435748	NA	3.21932	2.78683e-38	3.96878	3.25775e-47	n.s.	exon_up	intron_up	intron_up1.2	intron_up1.5
LOC105378404	0.435731	0.772176	NA	NA	NA	NA	n.s.	n.s.	n.s.	n.s.	n.s.
HSPB3	0.435715	NA	NA	NA	0.63725	0.664282	n.s.	n.s.	n.s.	n.s.	n.s.
LOC107984582	0.435697	NA	NA	NA	NA	NA	n.s.	n.s.	n.s.	n.s.	n.s.
LOC105369791	0.435692	NA	NA	NA	NA	NA	n.s.	n.s.	n.s.	n.s.	n.s.
WAKMAR2	0.435661	NA	1.47087	1.34228e-13	1.28974	1.37872e-06	n.s.	exon_up	intron_up	intron_up1.2	intron_up1.5
POLR2B	0.435616	0.0940722	0.608401	7.77794e-15	-0.214873	2.79816e-06	n.s.	n.s.	n.s.	intron_up1.2	intron_up1.5
COL6A3	0.435535	NA	-0.122675	0.868532	-0.830552	0.118998	n.s.	n.s.	n.s.	n.s.	n.s.
RNF223	0.435494	NA	-0.0964579	0.949269	0.628949	0.552063	n.s.	n.s.	n.s.	n.s.	n.s.
LOC105376878	0.435408	NA	NA	NA	NA	NA	n.s.	n.s.	n.s.	n.s.	n.s.
ANKRD30B	0.435399	NA	-0.319694	0.777065	-0.375512	0.806154	n.s.	n.s.	n.s.	n.s.	n.s.
TOMM70	0.435395	0.0101279	0.504169	7.02682e-19	-0.141337	0.00234238	n.s.	n.s.	n.s.	intron_up1.2	n.s.
LOC107986012	0.435288	NA	NA	NA	NA	NA	n.s.	n.s.	n.s.	n.s.	n.s.
SLC22A3	0.435228	NA	-0.149755	0.910265	-1.02949	0.743531	n.s.	n.s.	n.s.	n.s.	n.s.
SPANXB1	0.43522	NA	-1.22936	0.686301	-1.03075	NA	n.s.	n.s.	n.s.	n.s.	n.s.
UMODL1	0.435166	NA	0.284511	0.578225	0.60313	0.660744	n.s.	n.s.	n.s.	n.s.	n.s.
LOC101927069	0.43511	NA	NA	NA	NA	NA	n.s.	n.s.	n.s.	n.s.	n.s.
LOC105372064	0.435075	NA	NA	NA	NA	NA	n.s.	n.s.	n.s.	n.s.	n.s.
LOC105373759	0.435035	NA	NA	NA	NA	NA	n.s.	n.s.	n.s.	n.s.	n.s.
LOC105375605	0.434994	NA	NA	NA	NA	NA	n.s.	n.s.	n.s.	n.s.	n.s.
LOC105374794	0.434987	NA	NA	NA	NA	NA	n.s.	n.s.	n.s.	n.s.	n.s.
RLBP1	0.434986	NA	1.21497	0.0652889	2.50281	0.140211	n.s.	n.s.	n.s.	n.s.	n.s.
MIR451A	0.434981	NA	NA	NA	NA	NA	n.s.	n.s.	n.s.	n.s.	n.s.
LOC107987061	0.434961	NA	NA	NA	NA	NA	n.s.	n.s.	n.s.	n.s.	n.s.
LOC107985481	0.434926	NA	NA	NA	NA	NA	n.s.	n.s.	n.s.	n.s.	n.s.
KIAA1671-AS1	0.4349	NA	NA	NA	-0.98236	0.00213659	n.s.	n.s.	n.s.	n.s.	n.s.
TDRD5	0.434875	NA	1.60228	5.12451e-10	1.2539	0.130249	n.s.	n.s.	intron_up	intron_up1.2	intron_up1.5
SGCZ	0.434862	NA	-1.38874	0.0938017	-0.55594	0.814515	n.s.	n.s.	n.s.	n.s.	n.s.
ZNF740	0.434832	0.340032	0.285711	0.00491836	0.011676	0.915209	n.s.	n.s.	n.s.	intron_up1.2	n.s.
LINC01916	0.434823	NA	1.61869	0.641413	0	NA	n.s.	n.s.	n.s.	n.s.	n.s.
C10orf90	0.43482	NA	0.0799032	NA	-3.06769	0.220742	n.s.	n.s.	n.s.	n.s.	n.s.
TNK1	0.434805	NA	-1.00269	4.40076e-05	-0.505578	0.0523193	n.s.	n.s.	intron_down	intron_down1.2	intron_down15
RIBC2	0.434784	0.619827	0.658581	3.5836e-08	0.40832	0.0307192	n.s.	n.s.	n.s.	intron_up1.2	intron_up1.5
LOC102724608	0.434778	NA	NA	NA	NA	NA	n.s.	n.s.	n.s.	n.s.	n.s.
LOC105374496	0.434768	NA	NA	NA	NA	NA	n.s.	n.s.	n.s.	n.s.	n.s.
SEMA6A-AS2	0.434715	NA	-0.00488161	0.988002	-0.0224059	0.979298	n.s.	n.s.	n.s.	n.s.	n.s.
LOC107984800	0.434705	NA	NA	NA	NA	NA	n.s.	n.s.	n.s.	n.s.	n.s.
FAM178B	0.434703	NA	-0.00132717	0.999516	-0.173676	0.865206	n.s.	n.s.	n.s.	n.s.	n.s.
LOC107985627	0.434699	NA	NA	NA	NA	NA	n.s.	n.s.	n.s.	n.s.	n.s.
PES1	0.434691	0.0734717	1.38057	1.54642e-60	0.293768	1.21598e-09	n.s.	n.s.	intron_up	intron_up1.2	intron_up1.5
LOC107983979	0.43469	NA	NA	NA	NA	NA	n.s.	n.s.	n.s.	n.s.	n.s.
LOC105370686	0.434659	NA	NA	NA	NA	NA	n.s.	n.s.	n.s.	n.s.	n.s.
DGKG	0.434615	NA	-1.07194	0.0337655	-1.0882	0.224325	n.s.	n.s.	intron_down	intron_down1.2	intron_down15
PHOX2B	0.434614	NA	1.85042	NA	1.11003	0.747696	n.s.	n.s.	n.s.	n.s.	n.s.
LOC107986718	0.434586	0.960717	NA	NA	NA	NA	n.s.	n.s.	n.s.	n.s.	n.s.
LOC107984041	0.434496	NA	NA	NA	NA	NA	n.s.	n.s.	n.s.	n.s.	n.s.
LOC107984173	0.434485	NA	NA	NA	NA	NA	n.s.	n.s.	n.s.	n.s.	n.s.
LOC101927751	0.434444	NA	-2.28563	5.50941e-25	-1.57082	0.00121165	n.s.	exon_down	intron_down	intron_down1.2	intron_down15
LOC107985358	0.434426	NA	NA	NA	NA	NA	n.s.	n.s.	n.s.	n.s.	n.s.
ST6GAL2	0.434402	NA	-0.522879	NA	-1.11141	0.612904	n.s.	n.s.	n.s.	n.s.	n.s.
H3C7	0.434385	NA	NA	NA	-0.503886	3.21669e-05	n.s.	n.s.	n.s.	n.s.	n.s.
DM1-AS	0.43435	NA	0.0300383	0.833438	-0.374665	0.365521	n.s.	n.s.	n.s.	n.s.	n.s.
LOC107987243	0.434342	NA	NA	NA	NA	NA	n.s.	n.s.	n.s.	n.s.	n.s.
LOC105378525	0.434327	NA	NA	NA	NA	NA	n.s.	n.s.	n.s.	n.s.	n.s.
CHRM2	0.434297	NA	-0.54403	0.832961	-1.51192	0.0708932	n.s.	n.s.	n.s.	n.s.	n.s.
LOC107986989	0.434291	NA	NA	NA	NA	NA	n.s.	n.s.	n.s.	n.s.	n.s.
LOC105369219	0.434284	NA	NA	NA	NA	NA	n.s.	n.s.	n.s.	n.s.	n.s.
TMSB15B	0.434275	NA	-0.342315	1.79321e-05	0.227508	0.385604	n.s.	n.s.	n.s.	intron_down1.2	n.s.
KIF7	0.434273	0.166819	0.618766	3.50222e-28	0.195308	0.0266119	n.s.	n.s.	n.s.	intron_up1.2	intron_up1.5
NEURL3	0.434252	NA	-0.278862	0.896192	-0.631218	0.784316	n.s.	n.s.	n.s.	n.s.	n.s.
SNORA15	0.434236	NA	NA	NA	0.711169	0.633793	n.s.	n.s.	n.s.	n.s.	n.s.
LOC101929555	0.434212	NA	NA	NA	NA	NA	n.s.	n.s.	n.s.	n.s.	n.s.
NTSR1	0.43421	NA	-0.4344	0.189641	-0.476511	0.739631	n.s.	n.s.	n.s.	n.s.	n.s.
LOC102723444	0.434199	NA	NA	NA	NA	NA	n.s.	n.s.	n.s.	n.s.	n.s.
LOC105379013	0.434197	NA	NA	NA	NA	NA	n.s.	n.s.	n.s.	n.s.	n.s.
LOC105377000	0.434197	NA	NA	NA	NA	NA	n.s.	n.s.	n.s.	n.s.	n.s.
ZCCHC18	0.434188	0.679595	NA	NA	0.50787	0.00904195	n.s.	n.s.	n.s.	n.s.	n.s.
LOC100130872	0.434131	NA	NA	NA	NA	NA	n.s.	n.s.	n.s.	n.s.	n.s.
OR1F12	0.434116	NA	NA	NA	1.3818	0.0390902	n.s.	exon_up	n.s.	n.s.	n.s.
LOC105371358	0.43411	NA	NA	NA	NA	NA	n.s.	n.s.	n.s.	n.s.	n.s.
C9	0.434084	NA	-0.718848	1.96505e-06	1.1337	0.648625	n.s.	n.s.	n.s.	intron_down1.2	intron_down15
RBMXL3	0.434082	NA	NA	NA	1.61267	3.52676e-15	n.s.	exon_up	n.s.	n.s.	n.s.
CC2D2A	0.434077	0.505771	0.455863	2.0057e-10	0.228247	0.00788351	n.s.	n.s.	n.s.	intron_up1.2	n.s.
TMEM274P	0.434077	NA	NA	NA	-0.0309022	0.945198	n.s.	n.s.	n.s.	n.s.	n.s.
LINC02408	0.434041	NA	2.3646	3.43962e-33	2.09688	0.0531278	n.s.	n.s.	intron_up	intron_up1.2	intron_up1.5
HM13-AS1	0.434034	NA	NA	NA	1.98207	2.86283e-06	n.s.	exon_up	n.s.	n.s.	n.s.
LOC112268130	0.434033	NA	NA	NA	NA	NA	n.s.	n.s.	n.s.	n.s.	n.s.
PHF1	0.434026	NA	-0.159867	0.677632	-0.222351	0.152432	n.s.	n.s.	n.s.	n.s.	n.s.
LOC112268445	0.434001	NA	NA	NA	NA	NA	n.s.	n.s.	n.s.	n.s.	n.s.
LOC105369559	0.433978	NA	NA	NA	NA	NA	n.s.	n.s.	n.s.	n.s.	n.s.
LOC105377571	0.433961	NA	NA	NA	NA	NA	n.s.	n.s.	n.s.	n.s.	n.s.
LOC105373883	0.433939	NA	NA	NA	NA	NA	n.s.	n.s.	n.s.	n.s.	n.s.
LOC112267914	0.433924	NA	NA	NA	NA	NA	n.s.	n.s.	n.s.	n.s.	n.s.
LOC105372339	0.433921	NA	NA	NA	NA	NA	n.s.	n.s.	n.s.	n.s.	n.s.
TMEM104	0.433919	0.561096	0.100142	0.347009	0.075678	0.590706	n.s.	n.s.	n.s.	n.s.	n.s.
VWA5B1	0.433908	NA	-2.16213	0.0115938	-1.42692	0.162421	n.s.	n.s.	intron_down	intron_down1.2	intron_down15
LOC102724768	0.4339	NA	NA	NA	NA	NA	n.s.	n.s.	n.s.	n.s.	n.s.
ALAS2	0.433887	NA	0.204537	0.39099	0.666098	0.220759	n.s.	n.s.	n.s.	n.s.	n.s.
LOC105377673	0.433873	NA	NA	NA	NA	NA	n.s.	n.s.	n.s.	n.s.	n.s.
CLDN18	0.433872	NA	-0.482735	1.84227e-10	-0.300004	0.114396	n.s.	n.s.	n.s.	intron_down1.2	n.s.
LOC728196	0.433864	NA	-1.29617	0.676404	1.83916	0.47206	n.s.	n.s.	n.s.	n.s.	n.s.
LOC105379250	0.433854	NA	NA	NA	NA	NA	n.s.	n.s.	n.s.	n.s.	n.s.
LOC105373215	0.433854	NA	NA	NA	NA	NA	n.s.	n.s.	n.s.	n.s.	n.s.
SPRY4-IT1	0.433825	NA	NA	NA	NA	NA	n.s.	n.s.	n.s.	n.s.	n.s.
ARHGAP15-AS1	0.433825	NA	NA	NA	NA	NA	n.s.	n.s.	n.s.	n.s.	n.s.
PRAF2	0.433823	0.00635221	-0.680155	0.000668425	-0.0915099	0.636015	n.s.	n.s.	n.s.	intron_down1.2	intron_down15
LOC105377921	0.433816	NA	NA	NA	NA	NA	n.s.	n.s.	n.s.	n.s.	n.s.
LOC107985917	0.433814	NA	NA	NA	NA	NA	n.s.	n.s.	n.s.	n.s.	n.s.
LOC107987049	0.433804	NA	NA	NA	NA	NA	n.s.	n.s.	n.s.	n.s.	n.s.
LOC107984006	0.433804	NA	NA	NA	NA	NA	n.s.	n.s.	n.s.	n.s.	n.s.
XLOC_007697	0.433804	NA	NA	NA	NA	NA	n.s.	n.s.	n.s.	n.s.	n.s.
LOC101928608	0.433804	NA	NA	NA	NA	NA	n.s.	n.s.	n.s.	n.s.	n.s.
LOC101929800	0.433804	NA	NA	NA	NA	NA	n.s.	n.s.	n.s.	n.s.	n.s.
SPATA31C1	0.433804	NA	0.658347	0.783086	1.1945	0.234951	n.s.	n.s.	n.s.	n.s.	n.s.
JAZF1-AS1	0.433804	NA	NA	NA	NA	NA	n.s.	n.s.	n.s.	n.s.	n.s.
CPVL-AS1	0.433804	NA	NA	NA	-1.81013	0.0384133	n.s.	exon_down	n.s.	n.s.	n.s.
LOC101928283	0.433804	NA	NA	NA	NA	NA	n.s.	n.s.	n.s.	n.s.	n.s.
LOC105379289	0.433804	NA	NA	NA	NA	NA	n.s.	n.s.	n.s.	n.s.	n.s.
LOC105375914	0.433804	NA	NA	NA	NA	NA	n.s.	n.s.	n.s.	n.s.	n.s.
LOC105375675	0.433804	NA	NA	NA	NA	NA	n.s.	n.s.	n.s.	n.s.	n.s.
LOC105375709	0.433804	NA	NA	NA	NA	NA	n.s.	n.s.	n.s.	n.s.	n.s.
LOC105375712	0.433804	NA	NA	NA	NA	NA	n.s.	n.s.	n.s.	n.s.	n.s.
LOC107986979	0.433804	NA	NA	NA	NA	NA	n.s.	n.s.	n.s.	n.s.	n.s.
LOC101928768	0.433804	NA	NA	NA	NA	NA	n.s.	n.s.	n.s.	n.s.	n.s.
LINC02199	0.433804	NA	NA	NA	NA	NA	n.s.	n.s.	n.s.	n.s.	n.s.
LOC105374654	0.433804	NA	NA	NA	NA	NA	n.s.	n.s.	n.s.	n.s.	n.s.
LOC105374664	0.433804	NA	NA	NA	NA	NA	n.s.	n.s.	n.s.	n.s.	n.s.
LOC107986414	0.433804	NA	NA	NA	NA	NA	n.s.	n.s.	n.s.	n.s.	n.s.
LOC107986356	0.433804	NA	NA	NA	NA	NA	n.s.	n.s.	n.s.	n.s.	n.s.
LINC02161	0.433804	NA	NA	NA	NA	NA	n.s.	n.s.	n.s.	n.s.	n.s.
LINC01843	0.433804	NA	2.5819	NA	0.471299	NA	n.s.	n.s.	n.s.	n.s.	n.s.
CTB-99A3.1	0.433804	NA	NA	NA	NA	NA	n.s.	n.s.	n.s.	n.s.	n.s.
LOC105375106	0.433804	NA	NA	NA	NA	NA	n.s.	n.s.	n.s.	n.s.	n.s.
LOC105375049	0.433804	NA	NA	NA	NA	NA	n.s.	n.s.	n.s.	n.s.	n.s.
LOC105377941	0.433804	NA	NA	NA	NA	NA	n.s.	n.s.	n.s.	n.s.	n.s.
LOC102724219	0.433804	NA	0.559967	0.221087	1.68724	0.296648	n.s.	n.s.	n.s.	n.s.	n.s.
LOC105379490	0.433804	NA	NA	NA	NA	NA	n.s.	n.s.	n.s.	n.s.	n.s.
LINC00113	0.433804	NA	-2.0857	0.00686536	-0.166228	NA	n.s.	n.s.	intron_down	intron_down1.2	intron_down15
LOC105372802	0.433804	NA	NA	NA	NA	NA	n.s.	n.s.	n.s.	n.s.	n.s.
MIR6508	0.433804	NA	NA	NA	4.30643	0.0237568	n.s.	exon_up	n.s.	n.s.	n.s.
ZNF385D-AS2	0.433804	NA	NA	NA	NA	NA	n.s.	n.s.	n.s.	n.s.	n.s.
LOC105374303	0.433804	NA	NA	NA	NA	NA	n.s.	n.s.	n.s.	n.s.	n.s.
LOC105374488	0.433804	NA	NA	NA	NA	NA	n.s.	n.s.	n.s.	n.s.	n.s.
LINC02429	0.433804	NA	2.62052	0.0634954	0	NA	n.s.	n.s.	n.s.	n.s.	n.s.
LOC105377479	0.433804	NA	NA	NA	NA	NA	n.s.	n.s.	n.s.	n.s.	n.s.
ADAM29	0.433804	NA	8.3253	1.31664e-35	-0.202732	0.957849	n.s.	n.s.	intron_up	intron_up1.2	intron_up1.5
LOC107984917	0.433804	NA	NA	NA	NA	NA	n.s.	n.s.	n.s.	n.s.	n.s.
MIR3972	0.433804	NA	NA	NA	-2.97392	NA	n.s.	n.s.	n.s.	n.s.	n.s.
PADI6	0.433804	NA	2.90919	1.8621e-11	3.4296	0.000271599	n.s.	exon_up	intron_up	intron_up1.2	intron_up1.5
EFCAB14-AS1	0.433804	NA	-0.444987	1.24365e-06	0.841121	0.0795674	n.s.	n.s.	n.s.	intron_down1.2	n.s.
LINC01135	0.433804	NA	NA	NA	NA	NA	n.s.	n.s.	n.s.	n.s.	n.s.
LOC107985391	0.433804	NA	NA	NA	NA	NA	n.s.	n.s.	n.s.	n.s.	n.s.
MGC27382	0.433804	NA	1.02933	1.43374e-08	1.28299	0.00981215	n.s.	exon_up	intron_up	intron_up1.2	intron_up1.5
PPIAL4C	0.433804	NA	NA	NA	-0.108234	NA	n.s.	n.s.	n.s.	n.s.	n.s.
SPRR3	0.433804	NA	NA	NA	NA	NA	n.s.	n.s.	n.s.	n.s.	n.s.
LINC02776	0.433804	NA	0.689296	0.805039	1.29415	0.370673	n.s.	n.s.	n.s.	n.s.	n.s.
LOC105371659	0.433804	NA	NA	NA	NA	NA	n.s.	n.s.	n.s.	n.s.	n.s.
ERLNC1	0.433804	NA	NA	NA	0.117299	0.917161	n.s.	n.s.	n.s.	n.s.	n.s.
MIR4757	0.433804	NA	NA	NA	-2.56668	NA	n.s.	n.s.	n.s.	n.s.	n.s.
LOC105373707	0.433804	NA	NA	NA	NA	NA	n.s.	n.s.	n.s.	n.s.	n.s.
LOC105373768	0.433804	NA	NA	NA	NA	NA	n.s.	n.s.	n.s.	n.s.	n.s.
CTLA4	0.433804	NA	0	NA	3.25721	NA	n.s.	n.s.	n.s.	n.s.	n.s.
SPATA3	0.433804	NA	1.28576	0.163808	-0.536092	NA	n.s.	n.s.	n.s.	n.s.	n.s.
LINC01723	0.433804	NA	0.681568	0.0025057	1.0823	0.226198	n.s.	n.s.	n.s.	intron_up1.2	intron_up1.5
LOC105372623	0.433804	NA	NA	NA	NA	NA	n.s.	n.s.	n.s.	n.s.	n.s.
LOC105372672	0.433804	NA	2.54192	0.000140574	0.795516	NA	n.s.	n.s.	intron_up	intron_up1.2	intron_up1.5
GSTT1-AS1	0.433804	NA	NA	NA	NA	NA	n.s.	n.s.	n.s.	n.s.	n.s.
LOC105376346	0.433804	NA	NA	NA	NA	NA	n.s.	n.s.	n.s.	n.s.	n.s.
LOC105376357	0.433804	NA	NA	NA	NA	NA	n.s.	n.s.	n.s.	n.s.	n.s.
LINC02676	0.433804	NA	2.36904	0.442808	0.795326	NA	n.s.	n.s.	n.s.	n.s.	n.s.
LOC105376460	0.433804	NA	NA	NA	NA	NA	n.s.	n.s.	n.s.	n.s.	n.s.
LOC105376471	0.433804	NA	NA	NA	NA	NA	n.s.	n.s.	n.s.	n.s.	n.s.
LOC105376489	0.433804	NA	NA	NA	NA	NA	n.s.	n.s.	n.s.	n.s.	n.s.
LINC00841	0.433804	NA	NA	NA	NA	NA	n.s.	n.s.	n.s.	n.s.	n.s.
LOC107984239	0.433804	NA	NA	NA	NA	NA	n.s.	n.s.	n.s.	n.s.	n.s.
SFTPA1	0.433804	NA	3.99783	0.0550162	2.21408	0.13139	n.s.	n.s.	n.s.	n.s.	n.s.
MIR4679-1	0.433804	NA	NA	NA	NA	NA	n.s.	n.s.	n.s.	n.s.	n.s.
LOC107984260	0.433804	NA	NA	NA	NA	NA	n.s.	n.s.	n.s.	n.s.	n.s.
OR51M1	0.433804	NA	0.181152	0.949487	2.49885	0.356578	n.s.	n.s.	n.s.	n.s.	n.s.
LOC107984370	0.433804	NA	NA	NA	NA	NA	n.s.	n.s.	n.s.	n.s.	n.s.
LOC105376583	0.433804	NA	NA	NA	NA	NA	n.s.	n.s.	n.s.	n.s.	n.s.
ARAP1-AS2	0.433804	NA	-1.10641	3.71527e-08	-0.019175	0.972937	n.s.	n.s.	intron_down	intron_down1.2	intron_down15
TYR	0.433804	NA	-0.804702	0.650889	NA	NA	n.s.	n.s.	n.s.	n.s.	n.s.
LOC105369611	0.433804	NA	NA	NA	NA	NA	n.s.	n.s.	n.s.	n.s.	n.s.
LOC105369624	0.433804	NA	NA	NA	NA	NA	n.s.	n.s.	n.s.	n.s.	n.s.
CLEC9A	0.433804	NA	-0.441389	0.65214	1.9191	NA	n.s.	n.s.	n.s.	n.s.	n.s.
SMIM10L1	0.433804	NA	NA	NA	-0.101938	0.882199	n.s.	n.s.	n.s.	n.s.	n.s.
LINC00540	0.433804	NA	-1.01496	0.0124541	0.339821	0.911697	n.s.	n.s.	intron_down	intron_down1.2	intron_down15
PCDH9-AS2	0.433804	NA	-0.911194	0.535124	-1.45059	0.00689128	n.s.	exon_down	n.s.	n.s.	n.s.
LINC01443	0.433804	NA	0.442188	0.690057	0	NA	n.s.	n.s.	n.s.	n.s.	n.s.
LOC105372041	0.433804	NA	NA	NA	-1.00069	NA	n.s.	n.s.	n.s.	n.s.	n.s.
TCF4-AS1	0.433804	NA	0	NA	0.282909	0.754584	n.s.	n.s.	n.s.	n.s.	n.s.
LOC107985309	0.433804	NA	NA	NA	NA	NA	n.s.	n.s.	n.s.	n.s.	n.s.
PSG8-AS1	0.433804	NA	NA	NA	0.0209152	0.997782	n.s.	n.s.	n.s.	n.s.	n.s.
IGFL1	0.433804	NA	0	NA	0	NA	n.s.	n.s.	n.s.	n.s.	n.s.
OR4K17	0.433804	NA	-1.29073	NA	2.93801	0.634474	n.s.	n.s.	n.s.	n.s.	n.s.
LINC02309	0.433804	NA	NA	NA	NA	NA	n.s.	n.s.	n.s.	n.s.	n.s.
MIR668	0.433804	NA	NA	NA	NA	NA	n.s.	n.s.	n.s.	n.s.	n.s.
SNORD116-2	0.433804	NA	NA	NA	NA	NA	n.s.	n.s.	n.s.	n.s.	n.s.
ARHGAP11A-SCG5	0.433804	NA	NA	NA	NA	NA	n.s.	n.s.	n.s.	n.s.	n.s.
SCG5	0.433804	NA	0.504613	0.079357	0.521719	0.451266	n.s.	n.s.	n.s.	n.s.	n.s.
LOC105370770	0.433804	NA	NA	NA	NA	NA	n.s.	n.s.	n.s.	n.s.	n.s.
LOC107984794	0.433804	NA	NA	NA	NA	NA	n.s.	n.s.	n.s.	n.s.	n.s.
LOC105370847	0.433804	NA	NA	NA	NA	NA	n.s.	n.s.	n.s.	n.s.	n.s.
LOC105370982	0.433804	NA	NA	NA	NA	NA	n.s.	n.s.	n.s.	n.s.	n.s.
LOC112268173	0.433804	NA	NA	NA	NA	NA	n.s.	n.s.	n.s.	n.s.	n.s.
CLEC18A	0.433804	NA	1.20389	0.0207473	1.29802	0.0934092	n.s.	n.s.	intron_up	intron_up1.2	intron_up1.5
LOC105376774	0.433804	NA	NA	NA	NA	NA	n.s.	n.s.	n.s.	n.s.	n.s.
LOC105371553	0.433804	NA	NA	NA	NA	NA	n.s.	n.s.	n.s.	n.s.	n.s.
PVALEF	0.433804	NA	-0.0526623	0.779322	0.809558	0.0411467	n.s.	n.s.	n.s.	n.s.	n.s.
LOC105371948	0.433804	NA	NA	NA	NA	NA	n.s.	n.s.	n.s.	n.s.	n.s.
SSX4	0.433804	NA	0.891216	NA	NA	NA	n.s.	n.s.	n.s.	n.s.	n.s.
LOC107985669	0.433804	NA	NA	NA	NA	NA	n.s.	n.s.	n.s.	n.s.	n.s.
LOC107985710	0.433804	NA	NA	NA	NA	NA	n.s.	n.s.	n.s.	n.s.	n.s.
LINC02243	0.433804	NA	2.33735	0.0630753	3.15542	0.0328725	n.s.	exon_up	n.s.	n.s.	n.s.
LOC105373342	0.433804	NA	NA	NA	NA	NA	n.s.	n.s.	n.s.	n.s.	n.s.
LOC101928808	0.433804	NA	NA	NA	NA	NA	n.s.	n.s.	n.s.	n.s.	n.s.
LOC105375975	0.433804	NA	NA	NA	NA	NA	n.s.	n.s.	n.s.	n.s.	n.s.
IZUMO3	0.433804	NA	0	NA	0	NA	n.s.	n.s.	n.s.	n.s.	n.s.
MIR876	0.433804	NA	NA	NA	NA	NA	n.s.	n.s.	n.s.	n.s.	n.s.
CCL21	0.433804	NA	NA	NA	-1.70341	0.0182673	n.s.	exon_down	n.s.	n.s.	n.s.
LOC105376241	0.433804	NA	NA	NA	NA	NA	n.s.	n.s.	n.s.	n.s.	n.s.
MIR147A	0.433804	NA	NA	NA	0.431884	NA	n.s.	n.s.	n.s.	n.s.	n.s.
SNORA114	0.433804	NA	NA	NA	NA	NA	n.s.	n.s.	n.s.	n.s.	n.s.
ZNF890P	0.433804	NA	-0.028891	0.982528	-0.834751	0.346511	n.s.	n.s.	n.s.	n.s.	n.s.
MIR3683	0.433804	NA	NA	NA	NA	NA	n.s.	n.s.	n.s.	n.s.	n.s.
MEOX2	0.433804	NA	-0.291651	NA	1.92293	NA	n.s.	n.s.	n.s.	n.s.	n.s.
SNORA5B	0.433804	NA	NA	NA	NA	NA	n.s.	n.s.	n.s.	n.s.	n.s.
LOC101928401	0.433804	NA	1.10067	NA	0.814321	NA	n.s.	n.s.	n.s.	n.s.	n.s.
LOC105375404	0.433804	NA	NA	NA	NA	NA	n.s.	n.s.	n.s.	n.s.	n.s.
LOC105379743	0.433804	NA	NA	NA	NA	NA	n.s.	n.s.	n.s.	n.s.	n.s.
0PEPLD	0.433804	NA	NA	NA	NA	NA	n.s.	n.s.	n.s.	n.s.	n.s.
ADRB3	0.433804	NA	NA	NA	2.17427	0.514095	n.s.	n.s.	n.s.	n.s.	n.s.
ADAM3A	0.433804	NA	0.549358	0.869786	0.816849	NA	n.s.	n.s.	n.s.	n.s.	n.s.
LOC105379396	0.433804	NA	NA	NA	NA	NA	n.s.	n.s.	n.s.	n.s.	n.s.
LINC01414	0.433804	NA	0.798047	2.46629e-11	0.0407226	0.980366	n.s.	n.s.	n.s.	intron_up1.2	intron_up1.5
LOC105375906	0.433804	NA	NA	NA	NA	NA	n.s.	n.s.	n.s.	n.s.	n.s.
LOC105375935	0.433804	NA	NA	NA	NA	NA	n.s.	n.s.	n.s.	n.s.	n.s.
LOC105375733	0.433804	NA	NA	NA	NA	NA	n.s.	n.s.	n.s.	n.s.	n.s.
SMILR	0.433804	NA	NA	NA	NA	NA	n.s.	n.s.	n.s.	n.s.	n.s.
LYNX1-SLURP2	0.433804	NA	-0.468545	0.411398	-1.29529	0.408495	n.s.	n.s.	n.s.	n.s.	n.s.
CYP11B1	0.433804	NA	NA	NA	1.51863	0.68066	n.s.	n.s.	n.s.	n.s.	n.s.
LOC105374709	0.433804	NA	NA	NA	NA	NA	n.s.	n.s.	n.s.	n.s.	n.s.
LINC02242	0.433804	NA	NA	NA	-2.67839	0.347991	n.s.	n.s.	n.s.	n.s.	n.s.
LOC107986362	0.433804	NA	NA	NA	NA	NA	n.s.	n.s.	n.s.	n.s.	n.s.
MIR3141	0.433804	NA	NA	NA	NA	NA	n.s.	n.s.	n.s.	n.s.	n.s.
MIR585	0.433804	NA	NA	NA	-3.33033	NA	n.s.	n.s.	n.s.	n.s.	n.s.
LOC100996385	0.433804	NA	-0.339905	0.897007	0.278567	NA	n.s.	n.s.	n.s.	n.s.	n.s.
LOC102724657	0.433804	NA	NA	NA	NA	NA	n.s.	n.s.	n.s.	n.s.	n.s.
LINC02530	0.433804	NA	0.555483	NA	NA	NA	n.s.	n.s.	n.s.	n.s.	n.s.
TREM2	0.433804	NA	0.988566	0.580467	2.91553	NA	n.s.	n.s.	n.s.	n.s.	n.s.
LINC02840	0.433804	NA	0.954623	0.163441	1.63398	0.582686	n.s.	n.s.	n.s.	n.s.	n.s.
KIF25-AS1	0.433804	NA	2.83567	NA	1.20532	0.646114	n.s.	n.s.	n.s.	n.s.	n.s.
MRAP-AS1	0.433804	NA	NA	NA	NA	NA	n.s.	n.s.	n.s.	n.s.	n.s.
MIR885	0.433804	NA	NA	NA	0.795326	NA	n.s.	n.s.	n.s.	n.s.	n.s.
LOC105377187	0.433804	NA	NA	NA	NA	NA	n.s.	n.s.	n.s.	n.s.	n.s.
LOC105374019	0.433804	NA	NA	NA	NA	NA	n.s.	n.s.	n.s.	n.s.	n.s.
RETNLB	0.433804	NA	0.0315281	0.97769	2.12149	NA	n.s.	n.s.	n.s.	n.s.	n.s.
LOC105374069	0.433804	NA	NA	NA	NA	NA	n.s.	n.s.	n.s.	n.s.	n.s.
MIR569	0.433804	NA	NA	NA	0.269823	0.822538	n.s.	n.s.	n.s.	n.s.	n.s.
RTP2	0.433804	NA	1.13325	0.071264	3.3103	0.14829	n.s.	n.s.	n.s.	n.s.	n.s.
LOC105374275	0.433804	NA	NA	NA	NA	NA	n.s.	n.s.	n.s.	n.s.	n.s.
LOC105372850	0.433804	NA	NA	NA	NA	NA	n.s.	n.s.	n.s.	n.s.	n.s.
LOC102724801	0.433804	NA	NA	NA	NA	NA	n.s.	n.s.	n.s.	n.s.	n.s.
TEX33	0.433804	NA	0.167549	0.922522	-1.03952	0.732872	n.s.	n.s.	n.s.	n.s.	n.s.
LOC105374348	0.433804	NA	NA	NA	NA	NA	n.s.	n.s.	n.s.	n.s.	n.s.
LOC105374432	0.433804	NA	NA	NA	NA	NA	n.s.	n.s.	n.s.	n.s.	n.s.
LOC105377315	0.433804	NA	NA	NA	NA	NA	n.s.	n.s.	n.s.	n.s.	n.s.
LOC105377328	0.433804	NA	NA	NA	NA	NA	n.s.	n.s.	n.s.	n.s.	n.s.
LOC105377558	0.433804	NA	NA	NA	NA	NA	n.s.	n.s.	n.s.	n.s.	n.s.
LOC105377611	0.433804	NA	NA	NA	NA	NA	n.s.	n.s.	n.s.	n.s.	n.s.
MIR4711	0.433804	NA	NA	NA	-2.6355	NA	n.s.	n.s.	n.s.	n.s.	n.s.
LOC105378783	0.433804	NA	NA	NA	NA	NA	n.s.	n.s.	n.s.	n.s.	n.s.
LINC01760	0.433804	NA	0.336532	0.884769	1.50911	NA	n.s.	n.s.	n.s.	n.s.	n.s.
LOC107985093	0.433804	NA	NA	NA	NA	NA	n.s.	n.s.	n.s.	n.s.	n.s.
HENMT1	0.433804	NA	0.508311	0.735447	-0.197343	0.940036	n.s.	n.s.	n.s.	n.s.	n.s.
CD5L	0.433804	NA	0.761311	0.626802	2.63242	NA	n.s.	n.s.	n.s.	n.s.	n.s.
ITLN1	0.433804	NA	2.74055	0.24166	0.930422	NA	n.s.	n.s.	n.s.	n.s.	n.s.
LINC01724	0.433804	NA	NA	NA	NA	NA	n.s.	n.s.	n.s.	n.s.	n.s.
CHRM3-AS1	0.433804	NA	NA	NA	-1.69515	0.51505	n.s.	n.s.	n.s.	n.s.	n.s.
LINC00299	0.433804	NA	-0.457774	0.794715	0.766372	0.205141	n.s.	n.s.	n.s.	n.s.	n.s.
LOC105374467	0.433804	NA	NA	NA	NA	NA	n.s.	n.s.	n.s.	n.s.	n.s.
LOC105374772	0.433804	NA	NA	NA	NA	NA	n.s.	n.s.	n.s.	n.s.	n.s.
GKN2	0.433804	NA	-0.505271	NA	0	NA	n.s.	n.s.	n.s.	n.s.	n.s.
RGPD2	0.433804	NA	1.20757	2.73603e-06	0.973011	0.0943589	n.s.	n.s.	intron_up	intron_up1.2	intron_up1.5
LOC105373710	0.433804	NA	NA	NA	NA	NA	n.s.	n.s.	n.s.	n.s.	n.s.
LOC100130256	0.433804	NA	NA	NA	NA	NA	n.s.	n.s.	n.s.	n.s.	n.s.
LOC105373742	0.433804	NA	NA	NA	NA	NA	n.s.	n.s.	n.s.	n.s.	n.s.
DIRC1	0.433804	NA	NA	NA	1.9223	NA	n.s.	n.s.	n.s.	n.s.	n.s.
LOC105372618	0.433804	NA	NA	NA	NA	NA	n.s.	n.s.	n.s.	n.s.	n.s.
LINC01430	0.433804	NA	NA	NA	NA	NA	n.s.	n.s.	n.s.	n.s.	n.s.
LOC107985382	0.433804	NA	NA	NA	NA	NA	n.s.	n.s.	n.s.	n.s.	n.s.
MIR4481	0.433804	NA	NA	NA	0.216926	NA	n.s.	n.s.	n.s.	n.s.	n.s.
LOC102724082	0.433804	NA	NA	NA	NA	NA	n.s.	n.s.	n.s.	n.s.	n.s.
LOC105376448	0.433804	NA	NA	NA	NA	NA	n.s.	n.s.	n.s.	n.s.	n.s.
LOC107984012	0.433804	NA	NA	NA	NA	NA	n.s.	n.s.	n.s.	n.s.	n.s.
LINC02653	0.433804	NA	-0.335717	0.764652	0	NA	n.s.	n.s.	n.s.	n.s.	n.s.
LOC107984184	0.433804	NA	NA	NA	NA	NA	n.s.	n.s.	n.s.	n.s.	n.s.
ASCL3	0.433804	NA	NA	NA	-0.202392	0.812639	n.s.	n.s.	n.s.	n.s.	n.s.
SNORD28	0.433804	NA	NA	NA	NA	NA	n.s.	n.s.	n.s.	n.s.	n.s.
CD248	0.433804	NA	NA	NA	4.31206	0.0101611	n.s.	exon_up	n.s.	n.s.	n.s.
LOC105369421	0.433804	NA	NA	NA	NA	NA	n.s.	n.s.	n.s.	n.s.	n.s.
LOC105369632	0.433804	NA	NA	NA	NA	NA	n.s.	n.s.	n.s.	n.s.	n.s.
CISTR	0.433804	NA	NA	NA	NA	NA	n.s.	n.s.	n.s.	n.s.	n.s.
CLLU1OS	0.433804	NA	1.12525	NA	NA	NA	n.s.	n.s.	n.s.	n.s.	n.s.
LOC105369921	0.433804	NA	-1.17799	7.49676e-05	-0.097225	0.940811	n.s.	n.s.	intron_down	intron_down1.2	intron_down15
LOC100505978	0.433804	NA	NA	NA	-0.99275	0.392904	n.s.	n.s.	n.s.	n.s.	n.s.
LOC107984132	0.433804	NA	0.142707	0.801689	1.90644	NA	n.s.	n.s.	n.s.	n.s.	n.s.
LOC105370111	0.433804	NA	NA	NA	NA	NA	n.s.	n.s.	n.s.	n.s.	n.s.
LOC105370159	0.433804	NA	NA	NA	NA	NA	n.s.	n.s.	n.s.	n.s.	n.s.
LOC105370237	0.433804	NA	NA	NA	NA	NA	n.s.	n.s.	n.s.	n.s.	n.s.
LOC107984587	0.433804	NA	NA	NA	NA	NA	n.s.	n.s.	n.s.	n.s.	n.s.
LOC101927437	0.433804	NA	NA	NA	NA	NA	n.s.	n.s.	n.s.	n.s.	n.s.
LOC105370345	0.433804	NA	NA	NA	NA	NA	n.s.	n.s.	n.s.	n.s.	n.s.
LOC105371985	0.433804	NA	NA	NA	NA	NA	n.s.	n.s.	n.s.	n.s.	n.s.
LOC105372242	0.433804	NA	NA	NA	NA	NA	n.s.	n.s.	n.s.	n.s.	n.s.
OR7G1	0.433804	NA	NA	NA	NA	NA	n.s.	n.s.	n.s.	n.s.	n.s.
LINC01764	0.433804	NA	NA	NA	NA	NA	n.s.	n.s.	n.s.	n.s.	n.s.
LINC01859	0.433804	NA	0.556966	0.625583	2.31251	NA	n.s.	n.s.	n.s.	n.s.	n.s.
LINC02310	0.433804	NA	6.34702	8.68355e-06	4.3991	0.0215092	n.s.	exon_up	intron_up	intron_up1.2	intron_up1.5
LOC107987225	0.433804	NA	NA	NA	NA	NA	n.s.	n.s.	n.s.	n.s.	n.s.
LINC01579	0.433804	NA	NA	NA	NA	NA	n.s.	n.s.	n.s.	n.s.	n.s.
LOC101929031	0.433804	NA	NA	NA	NA	NA	n.s.	n.s.	n.s.	n.s.	n.s.
LOC105371281	0.433804	NA	NA	NA	NA	NA	n.s.	n.s.	n.s.	n.s.	n.s.
LOC105371545	0.433804	NA	NA	NA	NA	NA	n.s.	n.s.	n.s.	n.s.	n.s.
KRT16P2	0.433804	NA	NA	NA	NA	NA	n.s.	n.s.	n.s.	n.s.	n.s.
EPOP	0.433804	NA	NA	NA	1.65598	0.449935	n.s.	n.s.	n.s.	n.s.	n.s.
RNU2-1	0.433804	NA	NA	NA	NA	NA	n.s.	n.s.	n.s.	n.s.	n.s.
CD300LF	0.433804	NA	NA	NA	-1.12061	NA	n.s.	n.s.	n.s.	n.s.	n.s.
FAM197Y9	0.433804	NA	0	NA	0	NA	n.s.	n.s.	n.s.	n.s.	n.s.
RBMY3AP	0.433804	NA	NA	NA	NA	NA	n.s.	n.s.	n.s.	n.s.	n.s.
TTTY5	0.433804	NA	NA	NA	0.795315	NA	n.s.	n.s.	n.s.	n.s.	n.s.
LOC107985699	0.433804	NA	NA	NA	NA	NA	n.s.	n.s.	n.s.	n.s.	n.s.
LOC105379417	0.433804	NA	NA	NA	NA	NA	n.s.	n.s.	n.s.	n.s.	n.s.
TTC21B	0.433798	0.462343	-0.106021	0.0872008	-0.279348	2.46956e-05	n.s.	n.s.	n.s.	n.s.	n.s.
LOC107984698	0.433789	NA	NA	NA	NA	NA	n.s.	n.s.	n.s.	n.s.	n.s.
LOC101927281	0.433788	NA	NA	NA	NA	NA	n.s.	n.s.	n.s.	n.s.	n.s.
LOC102724838	0.433788	NA	NA	NA	NA	NA	n.s.	n.s.	n.s.	n.s.	n.s.
LOC105375821	0.433788	NA	NA	NA	NA	NA	n.s.	n.s.	n.s.	n.s.	n.s.
GUSBP5	0.433788	NA	NA	NA	1.65266	0.0390564	n.s.	exon_up	n.s.	n.s.	n.s.
IL36RN	0.433788	NA	0	NA	0	NA	n.s.	n.s.	n.s.	n.s.	n.s.
DEFB125	0.433788	NA	1.83662	NA	-1.12058	NA	n.s.	n.s.	n.s.	n.s.	n.s.
C20orf144	0.433788	NA	NA	NA	0.536935	0.0293912	n.s.	n.s.	n.s.	n.s.	n.s.
SERPI013P	0.433788	NA	NA	NA	NA	NA	n.s.	n.s.	n.s.	n.s.	n.s.
MEG9	0.433788	NA	NA	NA	2.68189	NA	n.s.	n.s.	n.s.	n.s.	n.s.
LINC01413	0.433788	NA	0.302648	0.914411	1.33756	0.683352	n.s.	n.s.	n.s.	n.s.	n.s.
MIR500A	0.433788	NA	NA	NA	-2.03801	0.366462	n.s.	n.s.	n.s.	n.s.	n.s.
ARL13A	0.433788	NA	-1.15682	2.94467e-08	-1.06359	0.00785591	n.s.	exon_down	intron_down	intron_down1.2	intron_down15
CNGA2	0.433788	NA	0.554547	NA	NA	NA	n.s.	n.s.	n.s.	n.s.	n.s.
LOC105376158	0.433788	NA	NA	NA	NA	NA	n.s.	n.s.	n.s.	n.s.	n.s.
LOC105376316	0.433788	NA	NA	NA	NA	NA	n.s.	n.s.	n.s.	n.s.	n.s.
MIR4795	0.433788	NA	NA	NA	0.22403	0.90765	n.s.	n.s.	n.s.	n.s.	n.s.
NKX1-1	0.433788	NA	4.98468	0.00193935	2.56307	0.0920071	n.s.	n.s.	intron_up	intron_up1.2	intron_up1.5
LOC112268238	0.433788	NA	NA	NA	NA	NA	n.s.	n.s.	n.s.	n.s.	n.s.
LOC100506474	0.433788	NA	-0.35351	0.797768	NA	NA	n.s.	n.s.	n.s.	n.s.	n.s.
LOC107985792	0.433788	NA	NA	NA	NA	NA	n.s.	n.s.	n.s.	n.s.	n.s.
BMP10	0.433788	NA	0	NA	0.310554	0.894283	n.s.	n.s.	n.s.	n.s.	n.s.
LOC105376535	0.433788	NA	NA	NA	NA	NA	n.s.	n.s.	n.s.	n.s.	n.s.
SLC2A14	0.433788	NA	1.35222	0.419293	-1.55415	0.190819	n.s.	n.s.	n.s.	n.s.	n.s.
LOC105370214	0.433788	NA	NA	NA	NA	NA	n.s.	n.s.	n.s.	n.s.	n.s.
TPRX1	0.433788	NA	1.71896	0.00364191	4.70503	0.00243312	n.s.	exon_up	intron_up	intron_up1.2	intron_up1.5
LOC105371126	0.433788	NA	NA	NA	NA	NA	n.s.	n.s.	n.s.	n.s.	n.s.
LOC105373293	0.433788	NA	NA	NA	NA	NA	n.s.	n.s.	n.s.	n.s.	n.s.
LOC105378023	0.433786	NA	NA	NA	NA	NA	n.s.	n.s.	n.s.	n.s.	n.s.
LINC00161	0.433786	NA	NA	NA	0.403231	0.778599	n.s.	n.s.	n.s.	n.s.	n.s.
LOC105376944	0.433786	NA	NA	NA	NA	NA	n.s.	n.s.	n.s.	n.s.	n.s.
LOC105374224	0.433786	NA	NA	NA	NA	NA	n.s.	n.s.	n.s.	n.s.	n.s.
LOC105373081	0.433786	NA	NA	NA	NA	NA	n.s.	n.s.	n.s.	n.s.	n.s.
LINC02278	0.433786	NA	NA	NA	NA	NA	n.s.	n.s.	n.s.	n.s.	n.s.
LOC105371473	0.433786	NA	NA	NA	NA	NA	n.s.	n.s.	n.s.	n.s.	n.s.
MBD3L2	0.433786	NA	0	NA	0.816859	NA	n.s.	n.s.	n.s.	n.s.	n.s.
LOC107984825	0.433786	NA	NA	NA	NA	NA	n.s.	n.s.	n.s.	n.s.	n.s.
LOC105375743	0.433786	NA	-2.59512	0.345728	-3.02827	0.276675	n.s.	n.s.	n.s.	n.s.	n.s.
TAAR3P	0.433786	NA	NA	NA	0	NA	n.s.	n.s.	n.s.	n.s.	n.s.
LOC107986646	0.433786	NA	NA	NA	NA	NA	n.s.	n.s.	n.s.	n.s.	n.s.
RIMBP3	0.433786	NA	NA	NA	-0.0626981	0.850718	n.s.	n.s.	n.s.	n.s.	n.s.
LOC105373609	0.433786	NA	NA	NA	NA	NA	n.s.	n.s.	n.s.	n.s.	n.s.
LOC107984001	0.433786	NA	NA	NA	NA	NA	n.s.	n.s.	n.s.	n.s.	n.s.
MYH7	0.433786	NA	-0.208873	0.900859	-0.239066	0.933999	n.s.	n.s.	n.s.	n.s.	n.s.
CAC01F	0.433786	NA	NA	NA	NA	NA	n.s.	n.s.	n.s.	n.s.	n.s.
LINC00484	0.433786	NA	0.0535502	0.763522	0.559712	0.39633	n.s.	n.s.	n.s.	n.s.	n.s.
LOC105376235	0.433786	NA	NA	NA	NA	NA	n.s.	n.s.	n.s.	n.s.	n.s.
LOC107986778	0.433786	NA	NA	NA	NA	NA	n.s.	n.s.	n.s.	n.s.	n.s.
LOC107986789	0.433786	NA	NA	NA	NA	NA	n.s.	n.s.	n.s.	n.s.	n.s.
AZGP1P1	0.433786	NA	1.26583	0.702041	0.812416	NA	n.s.	n.s.	n.s.	n.s.	n.s.
BLK	0.433786	NA	-0.445003	0.695167	-1.77898	0.00369116	n.s.	exon_down	n.s.	n.s.	n.s.
LOC105375707	0.433786	NA	NA	NA	NA	NA	n.s.	n.s.	n.s.	n.s.	n.s.
LOC102724122	0.433786	NA	NA	NA	NA	NA	n.s.	n.s.	n.s.	n.s.	n.s.
LOC102503427	0.433786	NA	NA	NA	NA	NA	n.s.	n.s.	n.s.	n.s.	n.s.
LOC107986564	0.433786	NA	NA	NA	NA	NA	n.s.	n.s.	n.s.	n.s.	n.s.
LOC100131289	0.433786	NA	NA	NA	NA	NA	n.s.	n.s.	n.s.	n.s.	n.s.
LOC102723789	0.433786	NA	NA	NA	NA	NA	n.s.	n.s.	n.s.	n.s.	n.s.
LOC105375051	0.433786	NA	NA	NA	NA	NA	n.s.	n.s.	n.s.	n.s.	n.s.
LOC105375070	0.433786	NA	NA	NA	NA	NA	n.s.	n.s.	n.s.	n.s.	n.s.
LINC01512	0.433786	NA	NA	NA	NA	NA	n.s.	n.s.	n.s.	n.s.	n.s.
LOC105377928	0.433786	NA	NA	NA	NA	NA	n.s.	n.s.	n.s.	n.s.	n.s.
LOC105374063	0.433786	NA	NA	NA	NA	NA	n.s.	n.s.	n.s.	n.s.	n.s.
AP1B1P1	0.433786	NA	3.21155	0.116497	1.36473	NA	n.s.	n.s.	n.s.	n.s.	n.s.
CSN3	0.433786	NA	-0.719301	NA	0.865294	NA	n.s.	n.s.	n.s.	n.s.	n.s.
LOC107986285	0.433786	NA	NA	NA	NA	NA	n.s.	n.s.	n.s.	n.s.	n.s.
LINC02379	0.433786	NA	-0.409567	0.925049	0.79608	NA	n.s.	n.s.	n.s.	n.s.	n.s.
LOC107986325	0.433786	NA	NA	NA	NA	NA	n.s.	n.s.	n.s.	n.s.	n.s.
LOC105376828	0.433786	NA	NA	NA	NA	NA	n.s.	n.s.	n.s.	n.s.	n.s.
LOC112268411	0.433786	NA	NA	NA	0.795326	NA	n.s.	n.s.	n.s.	n.s.	n.s.
LOC105373484	0.433786	NA	NA	NA	NA	NA	n.s.	n.s.	n.s.	n.s.	n.s.
LINC01794	0.433786	NA	NA	NA	NA	NA	n.s.	n.s.	n.s.	n.s.	n.s.
IL36A	0.433786	NA	1.56514	NA	3.3401	NA	n.s.	n.s.	n.s.	n.s.	n.s.
LOC105373666	0.433786	NA	NA	NA	NA	NA	n.s.	n.s.	n.s.	n.s.	n.s.
LOC105373717	0.433786	NA	NA	NA	NA	NA	n.s.	n.s.	n.s.	n.s.	n.s.
LOC107984185	0.433786	NA	NA	NA	NA	NA	n.s.	n.s.	n.s.	n.s.	n.s.
LINC02748	0.433786	NA	NA	NA	NA	NA	n.s.	n.s.	n.s.	n.s.	n.s.
OR8A1	0.433786	NA	4.36639	0.0122516	3.20501	0.21336	n.s.	n.s.	intron_up	intron_up1.2	intron_up1.5
PATE4	0.433786	NA	-1.0942	0.321012	-1.42011	0.138121	n.s.	n.s.	n.s.	n.s.	n.s.
KIRREL3-AS2	0.433786	NA	NA	NA	0	NA	n.s.	n.s.	n.s.	n.s.	n.s.
MIR200CHG	0.433786	NA	2.94459	0.122082	3.77879	0.119456	n.s.	n.s.	n.s.	n.s.	n.s.
LOC107984516	0.433786	NA	NA	NA	NA	NA	n.s.	n.s.	n.s.	n.s.	n.s.
LINC02426	0.433786	NA	2.12807	1.33282e-08	3.47781	NA	n.s.	n.s.	intron_up	intron_up1.2	intron_up1.5
LINC02412	0.433786	NA	NA	NA	NA	NA	n.s.	n.s.	n.s.	n.s.	n.s.
LOC107985132	0.433786	NA	NA	NA	NA	NA	n.s.	n.s.	n.s.	n.s.	n.s.
MIR520D	0.433786	NA	NA	NA	NA	NA	n.s.	n.s.	n.s.	n.s.	n.s.
IL25	0.433786	NA	0	NA	1.92299	NA	n.s.	n.s.	n.s.	n.s.	n.s.
LOC105370512	0.433786	NA	NA	NA	NA	NA	n.s.	n.s.	n.s.	n.s.	n.s.
FOXN3-AS2	0.433786	NA	NA	NA	-0.151862	0.802896	n.s.	n.s.	n.s.	n.s.	n.s.
SNORD113-5	0.433786	NA	NA	NA	NA	NA	n.s.	n.s.	n.s.	n.s.	n.s.
PCAT29	0.433786	NA	NA	NA	NA	NA	n.s.	n.s.	n.s.	n.s.	n.s.
LOC102723786	0.433786	NA	-0.655338	0.317219	0.816849	NA	n.s.	n.s.	n.s.	n.s.	n.s.
MAGEB16	0.433786	NA	-3.35146	NA	-0.00350535	NA	n.s.	n.s.	n.s.	n.s.	n.s.
LOC105373180	0.433786	NA	NA	NA	NA	NA	n.s.	n.s.	n.s.	n.s.	n.s.
DUSP21	0.433786	NA	NA	NA	-1.28604	0.691704	n.s.	n.s.	n.s.	n.s.	n.s.
LOC101927450	0.433786	NA	1.01632	2.24002e-09	1.43581	0.0346128	n.s.	exon_up	intron_up	intron_up1.2	intron_up1.5
LOC107987090	0.433786	NA	NA	NA	NA	NA	n.s.	n.s.	n.s.	n.s.	n.s.
LOC101927993	0.433786	NA	0.0485123	0.98301	1.05983	0.568794	n.s.	n.s.	n.s.	n.s.	n.s.
PTGR1	0.433786	NA	0.255342	0.602616	0.308524	0.761981	n.s.	n.s.	n.s.	n.s.	n.s.
SNORD90	0.433786	NA	NA	NA	0.498376	0.647731	n.s.	n.s.	n.s.	n.s.	n.s.
ZNRF2P2	0.433786	NA	NA	NA	NA	NA	n.s.	n.s.	n.s.	n.s.	n.s.
LOC107986860	0.433786	NA	NA	NA	NA	NA	n.s.	n.s.	n.s.	n.s.	n.s.
LOC285889	0.433786	NA	NA	NA	NA	NA	n.s.	n.s.	n.s.	n.s.	n.s.
LOC105375830	0.433786	NA	NA	NA	NA	NA	n.s.	n.s.	n.s.	n.s.	n.s.
TSPYL5	0.433786	NA	NA	NA	-0.384641	0.918901	n.s.	n.s.	n.s.	n.s.	n.s.
LOC107986976	0.433786	NA	NA	NA	NA	NA	n.s.	n.s.	n.s.	n.s.	n.s.
LOC105374668	0.433786	NA	NA	NA	NA	NA	n.s.	n.s.	n.s.	n.s.	n.s.
LOC107986384	0.433786	NA	NA	NA	NA	NA	n.s.	n.s.	n.s.	n.s.	n.s.
CBY3	0.433786	NA	-0.87225	0.0062679	-0.568866	0.291812	n.s.	n.s.	n.s.	intron_down1.2	intron_down15
PGK2	0.433786	NA	NA	NA	0	NA	n.s.	n.s.	n.s.	n.s.	n.s.
LOC103352541	0.433786	NA	NA	NA	NA	NA	n.s.	n.s.	n.s.	n.s.	n.s.
DNMT3L	0.433786	NA	-0.438337	0.77465	-0.209212	0.950026	n.s.	n.s.	n.s.	n.s.	n.s.
LOC105374163	0.433786	NA	NA	NA	NA	NA	n.s.	n.s.	n.s.	n.s.	n.s.
LOC107986162	0.433786	NA	NA	NA	NA	NA	n.s.	n.s.	n.s.	n.s.	n.s.
LINC01638	0.433786	NA	0.263699	0.946663	1.56462	NA	n.s.	n.s.	n.s.	n.s.	n.s.
HORMAD2-AS1	0.433786	NA	NA	NA	NA	NA	n.s.	n.s.	n.s.	n.s.	n.s.
SNORD139	0.433786	NA	NA	NA	NA	NA	n.s.	n.s.	n.s.	n.s.	n.s.
LPEQ6126	0.433786	NA	NA	NA	NA	NA	n.s.	n.s.	n.s.	n.s.	n.s.
METTL14-DT	0.433786	NA	2.70674	2.26448e-77	2.6278	3.11266e-35	n.s.	exon_up	intron_up	intron_up1.2	intron_up1.5
LOC105371683	0.433786	NA	NA	NA	NA	NA	n.s.	n.s.	n.s.	n.s.	n.s.
LOC107985261	0.433786	NA	NA	NA	NA	NA	n.s.	n.s.	n.s.	n.s.	n.s.
LINC00582	0.433786	NA	NA	NA	1.66744	0.00172191	n.s.	exon_up	n.s.	n.s.	n.s.
LOC105374790	0.433786	NA	NA	NA	NA	NA	n.s.	n.s.	n.s.	n.s.	n.s.
LOC105372613	0.433786	NA	NA	NA	NA	NA	n.s.	n.s.	n.s.	n.s.	n.s.
LOC107984270	0.433786	NA	3.45888	NA	2.92774	0.177471	n.s.	n.s.	n.s.	n.s.	n.s.
GUCY2EP	0.433786	NA	NA	NA	NA	NA	n.s.	n.s.	n.s.	n.s.	n.s.
MIR1304	0.433786	NA	NA	NA	NA	NA	n.s.	n.s.	n.s.	n.s.	n.s.
LOC101929653	0.433786	NA	NA	NA	0	NA	n.s.	n.s.	n.s.	n.s.	n.s.
LOC102724261	0.433786	NA	NA	NA	NA	NA	n.s.	n.s.	n.s.	n.s.	n.s.
LOC105369709	0.433786	NA	NA	NA	NA	NA	n.s.	n.s.	n.s.	n.s.	n.s.
LINC00376	0.433786	NA	0.20054	0.890078	NA	NA	n.s.	n.s.	n.s.	n.s.	n.s.
MIR4317	0.433786	NA	NA	NA	-3.60193	0.114519	n.s.	n.s.	n.s.	n.s.	n.s.
LINC01899	0.433786	NA	9.6278	6.99488e-20	0	NA	n.s.	n.s.	intron_up	intron_up1.2	intron_up1.5
LOC107985282	0.433786	NA	NA	NA	NA	NA	n.s.	n.s.	n.s.	n.s.	n.s.
LOC112268252	0.433786	NA	NA	NA	NA	NA	n.s.	n.s.	n.s.	n.s.	n.s.
LOC105369182	0.433786	NA	NA	NA	NA	NA	n.s.	n.s.	n.s.	n.s.	n.s.
MIR1253	0.433786	NA	NA	NA	NA	NA	n.s.	n.s.	n.s.	n.s.	n.s.
LINC02002	0.433786	NA	NA	NA	NA	NA	n.s.	n.s.	n.s.	n.s.	n.s.
KRT27	0.433786	NA	-0.409741	NA	2.50903	NA	n.s.	n.s.	n.s.	n.s.	n.s.
CAC01G-AS1	0.433786	NA	NA	NA	NA	NA	n.s.	n.s.	n.s.	n.s.	n.s.
INGX	0.433786	NA	NA	NA	2.9957	0.177627	n.s.	n.s.	n.s.	n.s.	n.s.
LINC01241	0.433785	NA	1.24064	0.311401	0.816254	NA	n.s.	n.s.	n.s.	n.s.	n.s.
SPATA48	0.433785	NA	1.28269	0.641691	-1.12061	NA	n.s.	n.s.	n.s.	n.s.	n.s.
LOC105377034	0.433785	NA	NA	NA	NA	NA	n.s.	n.s.	n.s.	n.s.	n.s.
LOC100509620	0.433785	NA	0.190614	0.47261	-0.103272	0.900744	n.s.	n.s.	n.s.	n.s.	n.s.
MIR521-2	0.433785	NA	NA	NA	NA	NA	n.s.	n.s.	n.s.	n.s.	n.s.
PON3	0.433785	NA	0.193733	0.811276	-0.609268	0.691576	n.s.	n.s.	n.s.	n.s.	n.s.
LOC101927414	0.433785	NA	NA	NA	NA	NA	n.s.	n.s.	n.s.	n.s.	n.s.
OR2C3	0.433785	NA	NA	NA	0	NA	n.s.	n.s.	n.s.	n.s.	n.s.
CLEC7A	0.433785	NA	-2.29401	0.49372	0	NA	n.s.	n.s.	n.s.	n.s.	n.s.
LINC00534	0.433784	NA	-0.803661	3.48995e-21	0.624143	0.325779	n.s.	n.s.	n.s.	intron_down1.2	intron_down15
LOC107984005	0.433784	NA	NA	NA	NA	NA	n.s.	n.s.	n.s.	n.s.	n.s.
ACTRT2	0.433784	NA	NA	NA	0.13086	0.966667	n.s.	n.s.	n.s.	n.s.	n.s.
LINGO1-AS2	0.433784	NA	NA	NA	-1.44499	0.189153	n.s.	n.s.	n.s.	n.s.	n.s.
GSTT1	0.433784	NA	NA	NA	NA	NA	n.s.	n.s.	n.s.	n.s.	n.s.
LINC02079	0.433784	NA	0	NA	-1.12059	NA	n.s.	n.s.	n.s.	n.s.	n.s.
LINC01505	0.433783	NA	0.703166	1.60812e-20	0.27579	0.652434	n.s.	n.s.	n.s.	intron_up1.2	intron_up1.5
TDH	0.433783	NA	-0.388737	0.0302472	-0.411066	0.325672	n.s.	n.s.	n.s.	intron_down1.2	n.s.
NRG1-IT1	0.433783	NA	NA	NA	0	NA	n.s.	n.s.	n.s.	n.s.	n.s.
PLG	0.433783	NA	1.57308	NA	0	1	n.s.	n.s.	n.s.	n.s.	n.s.
MIR1226	0.433783	NA	NA	NA	NA	NA	n.s.	n.s.	n.s.	n.s.	n.s.
LOC105373526	0.433783	NA	NA	NA	NA	NA	n.s.	n.s.	n.s.	n.s.	n.s.
LOC105370337	0.433783	NA	NA	NA	NA	NA	n.s.	n.s.	n.s.	n.s.	n.s.
LINC00929	0.433783	NA	0.539529	0.899435	0	NA	n.s.	n.s.	n.s.	n.s.	n.s.
NBAT1	0.433783	NA	NA	NA	NA	NA	n.s.	n.s.	n.s.	n.s.	n.s.
NPHS2	0.433783	NA	2.4135	1.39596e-05	1.44356	0.390732	n.s.	n.s.	intron_up	intron_up1.2	intron_up1.5
LOC105371695	0.433783	NA	NA	NA	NA	NA	n.s.	n.s.	n.s.	n.s.	n.s.
LOC107985466	0.433783	NA	NA	NA	NA	NA	n.s.	n.s.	n.s.	n.s.	n.s.
MIR1301	0.433783	NA	NA	NA	0.913614	0.497243	n.s.	n.s.	n.s.	n.s.	n.s.
LINC01713	0.433783	NA	NA	NA	NA	NA	n.s.	n.s.	n.s.	n.s.	n.s.
WFDC5	0.433783	NA	2.12581	0.000234092	1.69496	0.219839	n.s.	n.s.	intron_up	intron_up1.2	intron_up1.5
LOC100128253	0.433783	NA	NA	NA	NA	NA	n.s.	n.s.	n.s.	n.s.	n.s.
LOC100506551	0.433783	NA	-1.38287	5.39858e-05	-0.434245	0.032758	n.s.	n.s.	intron_down	intron_down1.2	intron_down15
LINC02405	0.433783	NA	0.988987	0.0921648	-0.153213	0.971097	n.s.	n.s.	n.s.	n.s.	n.s.
LINC01987	0.433783	NA	0	NA	0.816842	NA	n.s.	n.s.	n.s.	n.s.	n.s.
KHDC3L	0.433781	NA	-0.698649	NA	1.82584	0.131393	n.s.	n.s.	n.s.	n.s.	n.s.
MAGED4	0.433781	NA	-0.267797	0.806336	-0.835244	0.0595962	n.s.	n.s.	n.s.	n.s.	n.s.
LINC00581	0.433781	NA	0.748162	0.206767	0	NA	n.s.	n.s.	n.s.	n.s.	n.s.
LOC105378576	0.433781	NA	NA	NA	NA	NA	n.s.	n.s.	n.s.	n.s.	n.s.
LOC105376313	0.43378	NA	NA	NA	NA	NA	n.s.	n.s.	n.s.	n.s.	n.s.
LOC105375779	0.43378	NA	NA	NA	NA	NA	n.s.	n.s.	n.s.	n.s.	n.s.
CTXN3	0.43378	NA	0	NA	0.891651	NA	n.s.	n.s.	n.s.	n.s.	n.s.
PPP1R2B	0.43378	NA	NA	NA	0.376869	0.848574	n.s.	n.s.	n.s.	n.s.	n.s.
LOC105376941	0.43378	NA	NA	NA	NA	NA	n.s.	n.s.	n.s.	n.s.	n.s.
LOC102724877	0.43378	NA	NA	NA	NA	NA	n.s.	n.s.	n.s.	n.s.	n.s.
LOC105374528	0.43378	NA	NA	NA	NA	NA	n.s.	n.s.	n.s.	n.s.	n.s.
LINC02446	0.43378	NA	NA	NA	NA	NA	n.s.	n.s.	n.s.	n.s.	n.s.
LOC107986095	0.43378	NA	NA	NA	NA	NA	n.s.	n.s.	n.s.	n.s.	n.s.
LOC101929251	0.43378	NA	NA	NA	NA	NA	n.s.	n.s.	n.s.	n.s.	n.s.
LOC105379242	0.433778	NA	NA	NA	NA	NA	n.s.	n.s.	n.s.	n.s.	n.s.
LAMP5	0.433778	NA	-1.28	0.458817	0.25313	0.928016	n.s.	n.s.	n.s.	n.s.	n.s.
LOC101927793	0.433778	NA	-1.67509	0.029112	-1.04909	0.259728	n.s.	n.s.	intron_down	intron_down1.2	intron_down15
KRT83	0.433778	NA	2.01164	0.079165	2.0239	0.526698	n.s.	n.s.	n.s.	n.s.	n.s.
OMG	0.433778	NA	NA	NA	NA	NA	n.s.	n.s.	n.s.	n.s.	n.s.
KRT8P41	0.433777	NA	NA	NA	2.75724	1.49472e-07	n.s.	exon_up	n.s.	n.s.	n.s.
KRT38	0.433776	NA	-0.0951745	0.826107	0.178249	0.595887	n.s.	n.s.	n.s.	n.s.	n.s.
LOC105372654	0.433775	NA	NA	NA	NA	NA	n.s.	n.s.	n.s.	n.s.	n.s.
LOC105371742	0.433774	NA	NA	NA	NA	NA	n.s.	n.s.	n.s.	n.s.	n.s.
LOC105371406	0.433772	NA	NA	NA	NA	NA	n.s.	n.s.	n.s.	n.s.	n.s.
IL2RB	0.433771	NA	1.39445	0.1632	-1.60642	0.453642	n.s.	n.s.	n.s.	n.s.	n.s.
RHOXF1P1	0.433771	NA	-0.17471	0.489095	0.887154	0.266042	n.s.	n.s.	n.s.	n.s.	n.s.
LOC105372042	0.433771	NA	NA	NA	NA	NA	n.s.	n.s.	n.s.	n.s.	n.s.
LINC01720	0.433771	NA	-1.15803	0.294995	0	NA	n.s.	n.s.	n.s.	n.s.	n.s.
LACTBL1	0.433771	NA	2.08482	0.383688	2.12613	NA	n.s.	n.s.	n.s.	n.s.	n.s.
BLACAT1	0.433771	NA	NA	NA	NA	NA	n.s.	n.s.	n.s.	n.s.	n.s.
LOC105373560	0.433771	NA	NA	NA	NA	NA	n.s.	n.s.	n.s.	n.s.	n.s.
SYT14P1	0.43377	NA	NA	NA	NA	NA	n.s.	n.s.	n.s.	n.s.	n.s.
NBPF6	0.43377	NA	-2.86074	0.419004	0.378667	0.889509	n.s.	n.s.	n.s.	n.s.	n.s.
LOC105375811	0.43377	NA	NA	NA	NA	NA	n.s.	n.s.	n.s.	n.s.	n.s.
LOC112268067	0.43377	NA	NA	NA	NA	NA	n.s.	n.s.	n.s.	n.s.	n.s.
LOC107985326	0.43377	NA	NA	NA	NA	NA	n.s.	n.s.	n.s.	n.s.	n.s.
LOC105372655	0.43377	NA	NA	NA	NA	NA	n.s.	n.s.	n.s.	n.s.	n.s.
LOC107984450	0.43377	NA	NA	NA	-1.36963	0.670363	n.s.	n.s.	n.s.	n.s.	n.s.
LOC101926923	0.433769	NA	NA	NA	NA	NA	n.s.	n.s.	n.s.	n.s.	n.s.
LOC401557	0.433769	NA	NA	NA	NA	NA	n.s.	n.s.	n.s.	n.s.	n.s.
MIR4472-1	0.433769	NA	NA	NA	0.795315	NA	n.s.	n.s.	n.s.	n.s.	n.s.
PMCHL1	0.433769	NA	NA	NA	1.32199	0.234852	n.s.	n.s.	n.s.	n.s.	n.s.
LOC105377109	0.433769	NA	NA	NA	NA	NA	n.s.	n.s.	n.s.	n.s.	n.s.
DEFB115	0.433769	NA	0.538361	NA	NA	NA	n.s.	n.s.	n.s.	n.s.	n.s.
LOC107985446	0.433769	NA	NA	NA	NA	NA	n.s.	n.s.	n.s.	n.s.	n.s.
LOC105378318	0.433769	NA	-1.32851	7.22637e-06	-1.99365	0.0150861	n.s.	exon_down	intron_down	intron_down1.2	intron_down15
APBA2	0.433769	NA	0.305547	0.00105719	-0.692436	1.63823e-10	n.s.	n.s.	n.s.	intron_up1.2	n.s.
LOC105373282	0.433769	NA	NA	NA	NA	NA	n.s.	n.s.	n.s.	n.s.	n.s.
KIAA0087	0.433769	NA	1.33972	0.557199	0.0826198	0.970838	n.s.	n.s.	n.s.	n.s.	n.s.
LOC110091776	0.433769	NA	NA	NA	NA	NA	n.s.	n.s.	n.s.	n.s.	n.s.
LOC105376998	0.433769	NA	NA	NA	NA	NA	n.s.	n.s.	n.s.	n.s.	n.s.
C3orf22	0.433769	NA	-1.14435	0.110432	-0.0764727	0.973274	n.s.	n.s.	n.s.	n.s.	n.s.
LOC101928166	0.433769	NA	NA	NA	NA	NA	n.s.	n.s.	n.s.	n.s.	n.s.
LOC100499194	0.433769	NA	NA	NA	NA	NA	n.s.	n.s.	n.s.	n.s.	n.s.
LOC105371833	0.433769	NA	NA	NA	NA	NA	n.s.	n.s.	n.s.	n.s.	n.s.
LOC105370773	0.433768	NA	NA	NA	NA	NA	n.s.	n.s.	n.s.	n.s.	n.s.
LOC107986594	0.433768	NA	NA	NA	NA	NA	n.s.	n.s.	n.s.	n.s.	n.s.
LOC107986638	0.433768	NA	NA	NA	NA	NA	n.s.	n.s.	n.s.	n.s.	n.s.
LOC105374048	0.433768	NA	NA	NA	NA	NA	n.s.	n.s.	n.s.	n.s.	n.s.
TMEM204	0.433768	NA	NA	NA	-0.0596159	0.881607	n.s.	n.s.	n.s.	n.s.	n.s.
LINC02844	0.433768	NA	0	NA	0	NA	n.s.	n.s.	n.s.	n.s.	n.s.
TNFRSF11B	0.433768	NA	-0.225692	0.879379	-0.411557	NA	n.s.	n.s.	n.s.	n.s.	n.s.
HLA-DRB6	0.433768	NA	3.04281	0.150809	0	NA	n.s.	n.s.	n.s.	n.s.	n.s.
GSTA7P	0.433768	NA	NA	NA	NA	NA	n.s.	n.s.	n.s.	n.s.	n.s.
MIR6824	0.433768	NA	NA	NA	NA	NA	n.s.	n.s.	n.s.	n.s.	n.s.
CSF3R	0.433768	NA	2.4203	2.0254e-05	3.66174	1.11085e-05	n.s.	exon_up	intron_up	intron_up1.2	intron_up1.5
NEGR1-IT1	0.433768	NA	NA	NA	-1.12059	NA	n.s.	n.s.	n.s.	n.s.	n.s.
LOC105371654	0.433768	NA	NA	NA	NA	NA	n.s.	n.s.	n.s.	n.s.	n.s.
MIR326	0.433768	NA	NA	NA	-3.39034	0.175557	n.s.	n.s.	n.s.	n.s.	n.s.
LOC107985141	0.433768	NA	NA	NA	NA	NA	n.s.	n.s.	n.s.	n.s.	n.s.
LINC01912	0.433768	NA	NA	NA	NA	NA	n.s.	n.s.	n.s.	n.s.	n.s.
MIR637	0.433768	NA	NA	NA	NA	NA	n.s.	n.s.	n.s.	n.s.	n.s.
SPATA22	0.433768	NA	0.416348	0.051523	-0.121772	NA	n.s.	n.s.	n.s.	n.s.	n.s.
CAC01S	0.433767	NA	NA	NA	NA	NA	n.s.	n.s.	n.s.	n.s.	n.s.
LOC105376213	0.433767	NA	NA	NA	NA	NA	n.s.	n.s.	n.s.	n.s.	n.s.
LOC105377061	0.433767	NA	NA	NA	NA	NA	n.s.	n.s.	n.s.	n.s.	n.s.
LOC105373003	0.433767	NA	NA	NA	NA	NA	n.s.	n.s.	n.s.	n.s.	n.s.
LINC02265	0.433767	NA	-0.604157	0.674455	0.441139	NA	n.s.	n.s.	n.s.	n.s.	n.s.
LOC107985517	0.433767	NA	NA	NA	NA	NA	n.s.	n.s.	n.s.	n.s.	n.s.
LOC102723321	0.433767	NA	NA	NA	NA	NA	n.s.	n.s.	n.s.	n.s.	n.s.
LOC105374813	0.433767	NA	NA	NA	NA	NA	n.s.	n.s.	n.s.	n.s.	n.s.
LOC105373788	0.433767	NA	NA	NA	NA	NA	n.s.	n.s.	n.s.	n.s.	n.s.
LOC105376367	0.433767	NA	NA	NA	NA	NA	n.s.	n.s.	n.s.	n.s.	n.s.
LOC105370256	0.433767	NA	NA	NA	NA	NA	n.s.	n.s.	n.s.	n.s.	n.s.
LINC02694	0.433767	NA	NA	NA	NA	NA	n.s.	n.s.	n.s.	n.s.	n.s.
MROH2B	0.433767	NA	1.45139	0.28208	0.814767	NA	n.s.	n.s.	n.s.	n.s.	n.s.
LOC105377095	0.433767	NA	NA	NA	NA	NA	n.s.	n.s.	n.s.	n.s.	n.s.
TNFRSF4	0.433767	NA	1.99139	0.0762253	2.79756	0.00254656	n.s.	exon_up	n.s.	n.s.	n.s.
LOC101926964	0.433767	NA	0.534375	0.100053	-1.02379	0.538256	n.s.	n.s.	n.s.	n.s.	n.s.
LOC100505736	0.433767	NA	NA	NA	NA	NA	n.s.	n.s.	n.s.	n.s.	n.s.
LOC107984059	0.433767	NA	NA	NA	NA	NA	n.s.	n.s.	n.s.	n.s.	n.s.
LOC107987166	0.433767	NA	NA	NA	NA	NA	n.s.	n.s.	n.s.	n.s.	n.s.
LINC00517	0.433767	NA	NA	NA	0.930933	0.547509	n.s.	n.s.	n.s.	n.s.	n.s.
LOC107984676	0.433767	NA	NA	NA	NA	NA	n.s.	n.s.	n.s.	n.s.	n.s.
LOC107985011	0.433767	NA	NA	NA	NA	NA	n.s.	n.s.	n.s.	n.s.	n.s.
CYP4F29P	0.433766	NA	1.1058	NA	0.796764	NA	n.s.	n.s.	n.s.	n.s.	n.s.
XLOC_008559	0.433766	NA	NA	NA	NA	NA	n.s.	n.s.	n.s.	n.s.	n.s.
EQTN	0.433766	NA	-1.27788	0.0184994	-1.63221	0.208432	n.s.	n.s.	intron_down	intron_down1.2	intron_down15
BMS1P22	0.433766	NA	-0.709539	0.182417	-0.205373	0.299627	n.s.	n.s.	n.s.	n.s.	n.s.
SNORA36C	0.433766	NA	NA	NA	2.52164	0.0710296	n.s.	n.s.	n.s.	n.s.	n.s.
LOC107986079	0.433766	NA	NA	NA	NA	NA	n.s.	n.s.	n.s.	n.s.	n.s.
LOC100996637	0.433766	NA	NA	NA	NA	NA	n.s.	n.s.	n.s.	n.s.	n.s.
LINC02612	0.433766	NA	1.21394	0.641691	2.55057	NA	n.s.	n.s.	n.s.	n.s.	n.s.
LOC105370581	0.433766	NA	NA	NA	NA	NA	n.s.	n.s.	n.s.	n.s.	n.s.
LOC105379340	0.433766	NA	NA	NA	NA	NA	n.s.	n.s.	n.s.	n.s.	n.s.
LOC107986604	0.433766	NA	NA	NA	NA	NA	n.s.	n.s.	n.s.	n.s.	n.s.
SIRPG-AS1	0.433766	NA	-1.3791	NA	NA	NA	n.s.	n.s.	n.s.	n.s.	n.s.
ANKRD30BP3	0.433766	NA	NA	NA	NA	NA	n.s.	n.s.	n.s.	n.s.	n.s.
LOC101928697	0.433766	NA	NA	NA	NA	NA	n.s.	n.s.	n.s.	n.s.	n.s.
LOC105372442	0.433766	NA	NA	NA	NA	NA	n.s.	n.s.	n.s.	n.s.	n.s.
BFAR	0.433766	NA	-0.579601	8.49535e-09	-0.409889	4.08697e-06	n.s.	n.s.	n.s.	intron_down1.2	n.s.
LINC01151	0.433766	NA	NA	NA	NA	NA	n.s.	n.s.	n.s.	n.s.	n.s.
LOC105372947	0.433766	NA	NA	NA	NA	NA	n.s.	n.s.	n.s.	n.s.	n.s.
TTLL10-AS1	0.433766	NA	-1.37911	NA	2.28196	0.366016	n.s.	n.s.	n.s.	n.s.	n.s.
LINC00656	0.433766	NA	0.0857983	0.962604	2.10252	NA	n.s.	n.s.	n.s.	n.s.	n.s.
LOC102724542	0.433765	NA	NA	NA	NA	NA	n.s.	n.s.	n.s.	n.s.	n.s.
LOC107984031	0.433765	NA	NA	NA	NA	NA	n.s.	n.s.	n.s.	n.s.	n.s.
ZNRF4	0.433765	NA	NA	NA	4.27849	0.0337583	n.s.	exon_up	n.s.	n.s.	n.s.
LOC105371737	0.433765	NA	NA	NA	NA	NA	n.s.	n.s.	n.s.	n.s.	n.s.
MIR520C	0.433765	NA	NA	NA	NA	NA	n.s.	n.s.	n.s.	n.s.	n.s.
KRT79	0.433765	NA	0.809436	0.648655	0	NA	n.s.	n.s.	n.s.	n.s.	n.s.
LOC101928338	0.433764	NA	NA	NA	NA	NA	n.s.	n.s.	n.s.	n.s.	n.s.
LOC105373777	0.433764	NA	NA	NA	NA	NA	n.s.	n.s.	n.s.	n.s.	n.s.
PNOC	0.433763	NA	-1.13484	0.504736	-0.986871	0.525498	n.s.	n.s.	n.s.	n.s.	n.s.
TRIM39-RPP21	0.433763	NA	-0.10686	0.874695	NA	NA	n.s.	n.s.	n.s.	n.s.	n.s.
RPP21	0.433763	NA	NA	NA	NA	NA	n.s.	n.s.	n.s.	n.s.	n.s.
LOC107985238	0.433763	NA	NA	NA	NA	NA	n.s.	n.s.	n.s.	n.s.	n.s.
MIR6800	0.433763	NA	NA	NA	NA	NA	n.s.	n.s.	n.s.	n.s.	n.s.
ZIM2-AS1	0.433763	NA	1.82696	NA	-1.37059	0.541487	n.s.	n.s.	n.s.	n.s.	n.s.
LOC105377029	0.433763	NA	NA	NA	NA	NA	n.s.	n.s.	n.s.	n.s.	n.s.
LOC107985406	0.433763	NA	NA	NA	NA	NA	n.s.	n.s.	n.s.	n.s.	n.s.
LOC105378307	0.433763	NA	NA	NA	NA	NA	n.s.	n.s.	n.s.	n.s.	n.s.
LINC02695	0.433763	NA	NA	NA	NA	NA	n.s.	n.s.	n.s.	n.s.	n.s.
KLK11	0.433763	NA	-1.37914	NA	0.813114	NA	n.s.	n.s.	n.s.	n.s.	n.s.
SLC51B	0.433763	NA	1.59573	0.393693	3.69354	0.090066	n.s.	n.s.	n.s.	n.s.	n.s.
LOC112268281	0.433763	NA	NA	NA	NA	NA	n.s.	n.s.	n.s.	n.s.	n.s.
LOC107984652	0.433762	NA	NA	NA	NA	NA	n.s.	n.s.	n.s.	n.s.	n.s.
LOC105377986	0.433762	NA	NA	NA	NA	NA	n.s.	n.s.	n.s.	n.s.	n.s.
LOC105371279	0.433762	NA	NA	NA	NA	NA	n.s.	n.s.	n.s.	n.s.	n.s.
NKX2-6	0.433762	NA	-0.637696	0.770395	0.0113685	0.998981	n.s.	n.s.	n.s.	n.s.	n.s.
USP32P2	0.433762	NA	NA	NA	-0.784861	0.765039	n.s.	n.s.	n.s.	n.s.	n.s.
MIR4717	0.433761	NA	NA	NA	0.658836	0.841443	n.s.	n.s.	n.s.	n.s.	n.s.
LOC105377739	0.433761	NA	NA	NA	NA	NA	n.s.	n.s.	n.s.	n.s.	n.s.
LOC105371009	0.433761	NA	NA	NA	NA	NA	n.s.	n.s.	n.s.	n.s.	n.s.
LOC105374740	0.433761	NA	NA	NA	NA	NA	n.s.	n.s.	n.s.	n.s.	n.s.
LOC105374479	0.433761	NA	NA	NA	NA	NA	n.s.	n.s.	n.s.	n.s.	n.s.
MIR662	0.433761	NA	NA	NA	NA	NA	n.s.	n.s.	n.s.	n.s.	n.s.
LOC105373762	0.433761	NA	NA	NA	NA	NA	n.s.	n.s.	n.s.	n.s.	n.s.
LINC02663	0.433761	NA	NA	NA	NA	NA	n.s.	n.s.	n.s.	n.s.	n.s.
LOC105376409	0.433761	NA	NA	NA	NA	NA	n.s.	n.s.	n.s.	n.s.	n.s.
LOC105373328	0.433761	NA	NA	NA	NA	NA	n.s.	n.s.	n.s.	n.s.	n.s.
LOC105378036	0.43376	NA	NA	NA	NA	NA	n.s.	n.s.	n.s.	n.s.	n.s.
LOC105372525	0.43376	NA	NA	NA	NA	NA	n.s.	n.s.	n.s.	n.s.	n.s.
SLC30A8	0.433759	NA	-0.359046	0.0335878	0.234551	0.632367	n.s.	n.s.	n.s.	intron_down1.2	n.s.
CD81-AS1	0.433759	NA	-1.62601	4.99855e-18	0.215457	0.61631	n.s.	n.s.	intron_down	intron_down1.2	intron_down15
LOC105377785	0.433759	NA	NA	NA	NA	NA	n.s.	n.s.	n.s.	n.s.	n.s.
LINC02472	0.433758	NA	-0.454168	0.894501	NA	NA	n.s.	n.s.	n.s.	n.s.	n.s.
LOC339539	0.433758	NA	NA	NA	NA	NA	n.s.	n.s.	n.s.	n.s.	n.s.
ST8SIA2	0.433758	NA	0.172056	0.735658	-4.60201	0.0135735	n.s.	exon_down	n.s.	n.s.	n.s.
LOC105373923	0.433758	NA	NA	NA	NA	NA	n.s.	n.s.	n.s.	n.s.	n.s.
LOC100288254	0.433758	NA	NA	NA	NA	NA	n.s.	n.s.	n.s.	n.s.	n.s.
CCER1	0.433758	NA	-0.576722	0.704535	-0.149122	NA	n.s.	n.s.	n.s.	n.s.	n.s.
LOC107984770	0.433758	NA	NA	NA	NA	NA	n.s.	n.s.	n.s.	n.s.	n.s.
SNORA10B	0.433758	NA	NA	NA	-1.03469	NA	n.s.	n.s.	n.s.	n.s.	n.s.
MAATS1	0.433757	NA	1.29973	NA	2.91398	NA	n.s.	n.s.	n.s.	n.s.	n.s.
ZP1	0.433757	NA	1.84497	8.00793e-14	2.05716	6.62539e-11	n.s.	exon_up	intron_up	intron_up1.2	intron_up1.5
LOC105371988	0.433757	NA	NA	NA	NA	NA	n.s.	n.s.	n.s.	n.s.	n.s.
LOC105378801	0.433757	NA	NA	NA	NA	NA	n.s.	n.s.	n.s.	n.s.	n.s.
LOC101927439	0.433756	NA	NA	NA	NA	NA	n.s.	n.s.	n.s.	n.s.	n.s.
ZBED9	0.433756	NA	1.4799	4.79746e-12	1.28715	3.61095e-13	n.s.	exon_up	intron_up	intron_up1.2	intron_up1.5
HABP2	0.433755	NA	2.0724	0.172973	0.592847	NA	n.s.	n.s.	n.s.	n.s.	n.s.
LOC105375387	0.433755	NA	NA	NA	NA	NA	n.s.	n.s.	n.s.	n.s.	n.s.
IL33	0.433755	NA	-0.836942	0.417513	-0.827988	0.776466	n.s.	n.s.	n.s.	n.s.	n.s.
LOC105375097	0.433752	NA	NA	NA	NA	NA	n.s.	n.s.	n.s.	n.s.	n.s.
LINC02538	0.433752	NA	0.551626	0.892006	-1.02199	0.79586	n.s.	n.s.	n.s.	n.s.	n.s.
MALRD1	0.433751	NA	1.81273	6.33099e-08	1.7596	0.0547903	n.s.	n.s.	intron_up	intron_up1.2	intron_up1.5
VAC14-AS1	0.433751	NA	-0.505468	0.0100273	0.526052	0.00697897	n.s.	n.s.	n.s.	intron_down1.2	n.s.
LOC105379077	0.433751	NA	NA	NA	NA	NA	n.s.	n.s.	n.s.	n.s.	n.s.
LOC105370356	0.433751	NA	NA	NA	NA	NA	n.s.	n.s.	n.s.	n.s.	n.s.
LOC105376001	0.433751	NA	NA	NA	NA	NA	n.s.	n.s.	n.s.	n.s.	n.s.
LINC01209	0.433751	NA	NA	NA	2.76707	0.00130631	n.s.	exon_up	n.s.	n.s.	n.s.
LOC112267938	0.43375	NA	NA	NA	NA	NA	n.s.	n.s.	n.s.	n.s.	n.s.
SMIM28	0.43375	NA	-0.799714	0.545415	2.56662	NA	n.s.	n.s.	n.s.	n.s.	n.s.
LOC105371709	0.43375	NA	NA	NA	NA	NA	n.s.	n.s.	n.s.	n.s.	n.s.
LOC441155	0.43375	NA	NA	NA	NA	NA	n.s.	n.s.	n.s.	n.s.	n.s.
TBATA	0.43375	NA	-1.94237	0.419976	-2.57376	NA	n.s.	n.s.	n.s.	n.s.	n.s.
LOC105376445	0.433749	NA	NA	NA	NA	NA	n.s.	n.s.	n.s.	n.s.	n.s.
LOC105374736	0.433749	NA	-1.37911	NA	-1.12062	NA	n.s.	n.s.	n.s.	n.s.	n.s.
LOC107986959	0.433749	NA	NA	NA	NA	NA	n.s.	n.s.	n.s.	n.s.	n.s.
GPR174	0.433749	NA	1.00213	0.047845	2.2539	NA	n.s.	n.s.	intron_up	intron_up1.2	intron_up1.5
LOC105374798	0.433749	NA	NA	NA	NA	NA	n.s.	n.s.	n.s.	n.s.	n.s.
S0R-H	0.433749	NA	NA	NA	NA	NA	n.s.	n.s.	n.s.	n.s.	n.s.
LOC102723657	0.433749	NA	NA	NA	NA	NA	n.s.	n.s.	n.s.	n.s.	n.s.
LOC101928215	0.433749	NA	NA	NA	NA	NA	n.s.	n.s.	n.s.	n.s.	n.s.
LOC105377282	0.433749	NA	NA	NA	NA	NA	n.s.	n.s.	n.s.	n.s.	n.s.
LOC105373734	0.433749	NA	NA	NA	NA	NA	n.s.	n.s.	n.s.	n.s.	n.s.
DPP10	0.433749	NA	0.385723	0.766132	-0.152197	0.972588	n.s.	n.s.	n.s.	n.s.	n.s.
GUCY2GP	0.433749	NA	0.705886	0.479204	-0.260706	0.919335	n.s.	n.s.	n.s.	n.s.	n.s.
LOC105372174	0.433749	NA	NA	NA	NA	NA	n.s.	n.s.	n.s.	n.s.	n.s.
LOC107987254	0.433749	NA	NA	NA	NA	NA	n.s.	n.s.	n.s.	n.s.	n.s.
PCA3	0.433748	NA	-1.56467	2.82137e-06	-1.38035	0.0735268	n.s.	n.s.	intron_down	intron_down1.2	intron_down15
LOC105375127	0.433748	NA	NA	NA	NA	NA	n.s.	n.s.	n.s.	n.s.	n.s.
LINC02037	0.433748	NA	1.98687	0.457322	1.90889	NA	n.s.	n.s.	n.s.	n.s.	n.s.
C18orf63	0.433748	NA	0.576888	0.73322	0	NA	n.s.	n.s.	n.s.	n.s.	n.s.
SCNN1B	0.433748	NA	0.464493	0.236747	1.50893	0.401234	n.s.	n.s.	n.s.	n.s.	n.s.
MB	0.433748	NA	0.551146	0.649554	0.493207	0.892986	n.s.	n.s.	n.s.	n.s.	n.s.
AGBL4	0.433748	NA	-0.721717	0.198776	-4.58901	0.0155812	n.s.	exon_down	n.s.	n.s.	n.s.
LOC101928264	0.433748	NA	NA	NA	NA	NA	n.s.	n.s.	n.s.	n.s.	n.s.
LMX1A	0.433748	NA	-0.244741	0.710712	-2.34903	0.306835	n.s.	n.s.	n.s.	n.s.	n.s.
NOTO	0.433748	NA	0.892839	0.267707	1.7641	0.0134009	n.s.	exon_up	n.s.	n.s.	n.s.
LOC107984374	0.433748	NA	NA	NA	NA	NA	n.s.	n.s.	n.s.	n.s.	n.s.
LOC105375749	0.433748	NA	NA	NA	NA	NA	n.s.	n.s.	n.s.	n.s.	n.s.
LOC105374243	0.433748	NA	NA	NA	NA	NA	n.s.	n.s.	n.s.	n.s.	n.s.
LINC02191	0.433748	NA	NA	NA	NA	NA	n.s.	n.s.	n.s.	n.s.	n.s.
IL1RAPL2	0.433748	NA	0.216639	0.774731	2.42396	0.4092	n.s.	n.s.	n.s.	n.s.	n.s.
LOC107986722	0.433747	NA	NA	NA	NA	NA	n.s.	n.s.	n.s.	n.s.	n.s.
LOC101929524	0.433747	NA	-1.52403	8.19191e-23	-0.212207	0.747258	n.s.	n.s.	intron_down	intron_down1.2	intron_down15
LOC105379091	0.433747	NA	NA	NA	NA	NA	n.s.	n.s.	n.s.	n.s.	n.s.
LOC107984537	0.433747	NA	NA	NA	NA	NA	n.s.	n.s.	n.s.	n.s.	n.s.
LOC643711	0.433747	NA	-0.381549	0.6244	-1.03961	NA	n.s.	n.s.	n.s.	n.s.	n.s.
ISX	0.433747	NA	-0.0430213	0.922652	0.312241	0.804439	n.s.	n.s.	n.s.	n.s.	n.s.
PLA2G4E	0.433747	NA	-2.61223	2.04354e-05	-1.94093	0.00298913	n.s.	exon_down	intron_down	intron_down1.2	intron_down15
LOC107986045	0.433747	NA	NA	NA	NA	NA	n.s.	n.s.	n.s.	n.s.	n.s.
LOC107986082	0.433746	NA	NA	NA	NA	NA	n.s.	n.s.	n.s.	n.s.	n.s.
LOC105369692	0.433746	NA	NA	NA	NA	NA	n.s.	n.s.	n.s.	n.s.	n.s.
FAM225B	0.433746	NA	-0.671652	0.742397	-0.241473	0.923422	n.s.	n.s.	n.s.	n.s.	n.s.
MIR202	0.433746	NA	NA	NA	NA	NA	n.s.	n.s.	n.s.	n.s.	n.s.
LOC105371068	0.433746	NA	NA	NA	NA	NA	n.s.	n.s.	n.s.	n.s.	n.s.
ICAM2	0.433746	NA	-0.395555	0.671351	-0.0489709	0.987826	n.s.	n.s.	n.s.	n.s.	n.s.
LOC105374141	0.433746	NA	NA	NA	NA	NA	n.s.	n.s.	n.s.	n.s.	n.s.
LOC107984136	0.433746	NA	NA	NA	NA	NA	n.s.	n.s.	n.s.	n.s.	n.s.
LOC105376237	0.433745	NA	NA	NA	NA	NA	n.s.	n.s.	n.s.	n.s.	n.s.
CNT0P5	0.433745	NA	NA	NA	NA	NA	n.s.	n.s.	n.s.	n.s.	n.s.
ESM1	0.433745	NA	1.56214	0.376432	0.447278	0.833254	n.s.	n.s.	n.s.	n.s.	n.s.
LOC105377394	0.433745	NA	NA	NA	NA	NA	n.s.	n.s.	n.s.	n.s.	n.s.
LOC105373275	0.433744	NA	NA	NA	NA	NA	n.s.	n.s.	n.s.	n.s.	n.s.
LOC107985286	0.433744	NA	NA	NA	NA	NA	n.s.	n.s.	n.s.	n.s.	n.s.
LOC101928982	0.433744	NA	-0.0466829	0.950276	1.64682	0.305054	n.s.	n.s.	n.s.	n.s.	n.s.
LOC105373134	0.433744	NA	NA	NA	NA	NA	n.s.	n.s.	n.s.	n.s.	n.s.
SNORD92	0.433743	NA	NA	NA	0.129492	0.883769	n.s.	n.s.	n.s.	n.s.	n.s.
MIR3917	0.433743	NA	NA	NA	3.50128	0.191713	n.s.	n.s.	n.s.	n.s.	n.s.
ZG16	0.433743	NA	2.6065	0.388374	2.45078	0.0857353	n.s.	n.s.	n.s.	n.s.	n.s.
LNCPRESS2	0.433743	NA	NA	NA	NA	NA	n.s.	n.s.	n.s.	n.s.	n.s.
LINC02575	0.433743	NA	NA	NA	NA	NA	n.s.	n.s.	n.s.	n.s.	n.s.
VSTM5	0.433743	NA	1.37568	1.46475e-06	1.08557	0.00220985	n.s.	exon_up	intron_up	intron_up1.2	intron_up1.5
LOC107984909	0.433742	NA	NA	NA	NA	NA	n.s.	n.s.	n.s.	n.s.	n.s.
BASP1-AS1	0.433742	NA	-1.37911	NA	-0.860156	0.409276	n.s.	n.s.	n.s.	n.s.	n.s.
LOC105373296	0.433742	NA	NA	NA	NA	NA	n.s.	n.s.	n.s.	n.s.	n.s.
LOC105376031	0.433741	NA	NA	NA	NA	NA	n.s.	n.s.	n.s.	n.s.	n.s.
MIR1260B	0.433741	NA	NA	NA	NA	NA	n.s.	n.s.	n.s.	n.s.	n.s.
PRSS41	0.433741	NA	1.75643	0.00837787	3.16428	0.0480722	n.s.	exon_up	intron_up	intron_up1.2	intron_up1.5
MS4A3	0.433741	NA	2.82704	0.0995188	-1.13012	NA	n.s.	n.s.	n.s.	n.s.	n.s.
CASP5	0.43374	NA	0.515332	0.789344	0	NA	n.s.	n.s.	n.s.	n.s.	n.s.
UBXN10	0.43374	NA	1.37678	NA	0.956218	NA	n.s.	n.s.	n.s.	n.s.	n.s.
HTR1A	0.43374	NA	NA	NA	-0.469738	0.727089	n.s.	n.s.	n.s.	n.s.	n.s.
ZNF663P	0.43374	NA	NA	NA	NA	NA	n.s.	n.s.	n.s.	n.s.	n.s.
BCL2L14	0.433739	NA	-0.266058	1.92874e-08	1.15207	2.75202e-06	n.s.	exon_up	n.s.	intron_down1.2	n.s.
LOC105375912	0.433739	NA	NA	NA	NA	NA	n.s.	n.s.	n.s.	n.s.	n.s.
LOC105377472	0.433739	NA	NA	NA	NA	NA	n.s.	n.s.	n.s.	n.s.	n.s.
LOC105375857	0.433739	NA	NA	NA	NA	NA	n.s.	n.s.	n.s.	n.s.	n.s.
LOC105374817	0.433739	NA	NA	NA	NA	NA	n.s.	n.s.	n.s.	n.s.	n.s.
LOC107984406	0.433739	NA	NA	NA	NA	NA	n.s.	n.s.	n.s.	n.s.	n.s.
LINC01621	0.433739	NA	NA	NA	NA	NA	n.s.	n.s.	n.s.	n.s.	n.s.
LOC101928034	0.433738	NA	NA	NA	NA	NA	n.s.	n.s.	n.s.	n.s.	n.s.
LOC105371274	0.433737	NA	NA	NA	NA	NA	n.s.	n.s.	n.s.	n.s.	n.s.
LOC105378379	0.433736	NA	NA	NA	NA	NA	n.s.	n.s.	n.s.	n.s.	n.s.
LOC105378816	0.433736	NA	NA	NA	NA	NA	n.s.	n.s.	n.s.	n.s.	n.s.
LOC105379099	0.433736	NA	NA	NA	NA	NA	n.s.	n.s.	n.s.	n.s.	n.s.
LOC112268077	0.433736	NA	NA	NA	NA	NA	n.s.	n.s.	n.s.	n.s.	n.s.
ZNF84-DT	0.433735	NA	2.25636	0.0173038	3.53865	0.10328	n.s.	n.s.	intron_up	intron_up1.2	intron_up1.5
LOC105370583	0.433735	NA	NA	NA	NA	NA	n.s.	n.s.	n.s.	n.s.	n.s.
MIR4520-1	0.433735	NA	NA	NA	2.32105	NA	n.s.	n.s.	n.s.	n.s.	n.s.
LOC107986198	0.433735	NA	NA	NA	NA	NA	n.s.	n.s.	n.s.	n.s.	n.s.
LINC00900	0.433735	NA	NA	NA	NA	NA	n.s.	n.s.	n.s.	n.s.	n.s.
EFCC1	0.433733	NA	0.069278	0.736097	1.13889	0.330426	n.s.	n.s.	n.s.	n.s.	n.s.
LOC107986051	0.433733	NA	NA	NA	NA	NA	n.s.	n.s.	n.s.	n.s.	n.s.
PRSS56	0.433732	NA	-1.0783	0.39932	-0.328545	0.782961	n.s.	n.s.	n.s.	n.s.	n.s.
PEF1-AS1	0.433732	NA	NA	NA	NA	NA	n.s.	n.s.	n.s.	n.s.	n.s.
MORC1	0.433732	NA	-0.826733	0.711107	2.11293	NA	n.s.	n.s.	n.s.	n.s.	n.s.
FREM3	0.433731	NA	1.37252	NA	4.31407	1.17472e-08	n.s.	exon_up	n.s.	n.s.	n.s.
LOC105372529	0.433731	NA	NA	NA	NA	NA	n.s.	n.s.	n.s.	n.s.	n.s.
LOC105379007	0.433731	NA	NA	NA	NA	NA	n.s.	n.s.	n.s.	n.s.	n.s.
LINC02769	0.433731	NA	NA	NA	NA	NA	n.s.	n.s.	n.s.	n.s.	n.s.
CCDC188	0.43373	NA	1.07328	0.0244698	1.12919	0.00527864	n.s.	exon_up	intron_up	intron_up1.2	intron_up1.5
CYP2G1P	0.43373	NA	2.0674	1.90984e-08	2.16778	9.78164e-05	n.s.	exon_up	intron_up	intron_up1.2	intron_up1.5
LOC105371741	0.43373	NA	NA	NA	NA	NA	n.s.	n.s.	n.s.	n.s.	n.s.
LOC105375781	0.43373	NA	NA	NA	NA	NA	n.s.	n.s.	n.s.	n.s.	n.s.
MED15P9	0.43373	NA	1.72807	0.375654	-0.390648	0.895363	n.s.	n.s.	n.s.	n.s.	n.s.
ILDR1	0.433729	NA	0.627178	0.285233	0.642942	0.637842	n.s.	n.s.	n.s.	n.s.	n.s.
LOC105372814	0.433729	NA	NA	NA	NA	NA	n.s.	n.s.	n.s.	n.s.	n.s.
LOC105379342	0.433729	NA	NA	NA	NA	NA	n.s.	n.s.	n.s.	n.s.	n.s.
CLDN5	0.433729	NA	1.056	0.00350521	1.12036	8.48407e-12	n.s.	exon_up	intron_up	intron_up1.2	intron_up1.5
LOC105369312	0.433729	NA	NA	NA	NA	NA	n.s.	n.s.	n.s.	n.s.	n.s.
WNT8A	0.433729	NA	1.37444	0.138026	2.46148	0.0493127	n.s.	exon_up	n.s.	n.s.	n.s.
LOC101927522	0.433729	NA	NA	NA	NA	NA	n.s.	n.s.	n.s.	n.s.	n.s.
MIR215	0.433728	NA	NA	NA	0.0345763	0.972482	n.s.	n.s.	n.s.	n.s.	n.s.
LOC105370671	0.433728	NA	NA	NA	NA	NA	n.s.	n.s.	n.s.	n.s.	n.s.
PGM5P4	0.433728	NA	NA	NA	NA	NA	n.s.	n.s.	n.s.	n.s.	n.s.
LOC101929210	0.433728	NA	0.641257	0.0450009	-0.369015	0.871251	n.s.	n.s.	n.s.	intron_up1.2	intron_up1.5
ZNF677	0.433727	NA	-0.422238	NA	0.795877	NA	n.s.	n.s.	n.s.	n.s.	n.s.
ADAMTS16	0.433727	NA	0.0847258	0.528508	-0.72056	0.638746	n.s.	n.s.	n.s.	n.s.	n.s.
LOC101929028	0.433727	NA	NA	NA	NA	NA	n.s.	n.s.	n.s.	n.s.	n.s.
S1PR4	0.433727	NA	-2.27363	0.110344	0.242485	0.705076	n.s.	n.s.	n.s.	n.s.	n.s.
LY75	0.433727	NA	NA	NA	2.34748	0.000253182	n.s.	exon_up	n.s.	n.s.	n.s.
LOC102724458	0.433727	NA	NA	NA	NA	NA	n.s.	n.s.	n.s.	n.s.	n.s.
LNCRI	0.433727	NA	NA	NA	NA	NA	n.s.	n.s.	n.s.	n.s.	n.s.
LINC02280	0.433727	NA	0	NA	-4.15739	0.0425412	n.s.	exon_down	n.s.	n.s.	n.s.
LINC00511	0.433726	NA	NA	NA	NA	NA	n.s.	n.s.	n.s.	n.s.	n.s.
TSPO2	0.433725	NA	NA	NA	-0.686814	0.0844332	n.s.	n.s.	n.s.	n.s.	n.s.
LOC105375150	0.433724	NA	NA	NA	NA	NA	n.s.	n.s.	n.s.	n.s.	n.s.
NCRUPAR	0.433724	NA	NA	NA	NA	NA	n.s.	n.s.	n.s.	n.s.	n.s.
LOC112268211	0.433724	NA	NA	NA	NA	NA	n.s.	n.s.	n.s.	n.s.	n.s.
LOC105372637	0.433724	NA	NA	NA	NA	NA	n.s.	n.s.	n.s.	n.s.	n.s.
LOC105377458	0.433724	NA	NA	NA	NA	NA	n.s.	n.s.	n.s.	n.s.	n.s.
LINC00261	0.433724	NA	-1.09857	NA	0.798657	0.821638	n.s.	n.s.	n.s.	n.s.	n.s.
LOC101927949	0.433723	NA	NA	NA	NA	NA	n.s.	n.s.	n.s.	n.s.	n.s.
LOC103611081	0.433723	NA	NA	NA	-1.83982	0.218833	n.s.	n.s.	n.s.	n.s.	n.s.
RUFY4	0.433723	NA	0.28589	0.764801	-0.174425	0.920319	n.s.	n.s.	n.s.	n.s.	n.s.
SP140	0.433723	NA	-0.775164	0.416173	-1.179	0.618319	n.s.	n.s.	n.s.	n.s.	n.s.
ARSI	0.433723	NA	1.4984	0.0478101	-0.345594	0.88413	n.s.	n.s.	intron_up	intron_up1.2	intron_up1.5
LOC107986439	0.433723	NA	NA	NA	NA	NA	n.s.	n.s.	n.s.	n.s.	n.s.
LOC105375481	0.433722	NA	NA	NA	NA	NA	n.s.	n.s.	n.s.	n.s.	n.s.
DAPP1	0.433722	NA	2.16358	5.68532e-25	2.89806	5.21976e-14	n.s.	exon_up	intron_up	intron_up1.2	intron_up1.5
LOC105376345	0.433721	NA	NA	NA	NA	NA	n.s.	n.s.	n.s.	n.s.	n.s.
LOC102723791	0.433721	NA	NA	NA	NA	NA	n.s.	n.s.	n.s.	n.s.	n.s.
FAM41C	0.433721	NA	1.07434	0.203906	2.00245	0.321486	n.s.	n.s.	n.s.	n.s.	n.s.
LOC101927608	0.433721	NA	NA	NA	NA	NA	n.s.	n.s.	n.s.	n.s.	n.s.
LOC105372539	0.43372	NA	NA	NA	NA	NA	n.s.	n.s.	n.s.	n.s.	n.s.
LOC107987223	0.43372	NA	NA	NA	NA	NA	n.s.	n.s.	n.s.	n.s.	n.s.
MIR1-1	0.43372	NA	NA	NA	NA	NA	n.s.	n.s.	n.s.	n.s.	n.s.
SOX14	0.43372	NA	NA	NA	-2.08096	NA	n.s.	n.s.	n.s.	n.s.	n.s.
C1QTNF8	0.43372	NA	0.206715	0.94365	2.13009	0.378236	n.s.	n.s.	n.s.	n.s.	n.s.
ZNF660	0.43372	NA	NA	NA	0.551398	0.0122559	n.s.	n.s.	n.s.	n.s.	n.s.
MAGEB4	0.433719	NA	NA	NA	NA	NA	n.s.	n.s.	n.s.	n.s.	n.s.
FAM9B	0.433718	NA	-1.04362	0.0971568	-1.50566	NA	n.s.	n.s.	n.s.	n.s.	n.s.
LINC02504	0.433718	NA	0.538352	NA	NA	NA	n.s.	n.s.	n.s.	n.s.	n.s.
KRT2	0.433718	NA	0.56547	0.705644	-0.238152	0.949742	n.s.	n.s.	n.s.	n.s.	n.s.
LOC107985119	0.433717	NA	NA	NA	NA	NA	n.s.	n.s.	n.s.	n.s.	n.s.
MIR1469	0.433717	NA	NA	NA	NA	NA	n.s.	n.s.	n.s.	n.s.	n.s.
PPP1R27	0.433715	NA	0.716524	0.00853516	1.10413	4.08662e-08	n.s.	exon_up	n.s.	intron_up1.2	intron_up1.5
IL37	0.433715	NA	0.0125209	0.99259	-0.620408	0.712181	n.s.	n.s.	n.s.	n.s.	n.s.
LOC105379102	0.433714	NA	NA	NA	NA	NA	n.s.	n.s.	n.s.	n.s.	n.s.
OPRL1	0.433714	NA	-1.11265	8.52658e-06	-1.76021	0.000802187	n.s.	exon_down	intron_down	intron_down1.2	intron_down15
LOC105376933	0.433714	NA	NA	NA	NA	NA	n.s.	n.s.	n.s.	n.s.	n.s.
LOC105374781	0.433714	NA	NA	NA	NA	NA	n.s.	n.s.	n.s.	n.s.	n.s.
LOC102724934	0.433714	NA	1.4743	0.574633	0.65454	0.756617	n.s.	n.s.	n.s.	n.s.	n.s.
TRIML1	0.433713	NA	0.733957	NA	-1.12061	NA	n.s.	n.s.	n.s.	n.s.	n.s.
LOC107986430	0.433713	NA	NA	NA	NA	NA	n.s.	n.s.	n.s.	n.s.	n.s.
TP63	0.433713	NA	2.91525	5.664e-17	1.74011	0.0653717	n.s.	n.s.	intron_up	intron_up1.2	intron_up1.5
LOC105370104	0.433713	NA	NA	NA	NA	NA	n.s.	n.s.	n.s.	n.s.	n.s.
LOC102724858	0.433712	NA	NA	NA	NA	NA	n.s.	n.s.	n.s.	n.s.	n.s.
FOXN1	0.433712	NA	NA	NA	3.25191	0.0970732	n.s.	n.s.	n.s.	n.s.	n.s.
VWA3B	0.433712	NA	-0.246541	NA	2.98566	0.159985	n.s.	n.s.	n.s.	n.s.	n.s.
C5orf47	0.433712	NA	1.91892	3.01695e-06	1.4918	0.0698788	n.s.	n.s.	intron_up	intron_up1.2	intron_up1.5
LINC02811	0.433711	NA	NA	NA	NA	NA	n.s.	n.s.	n.s.	n.s.	n.s.
LINC00561	0.433711	NA	NA	NA	-0.443897	0.552038	n.s.	n.s.	n.s.	n.s.	n.s.
LOC105374547	0.433711	NA	NA	NA	NA	NA	n.s.	n.s.	n.s.	n.s.	n.s.
LOC105372446	0.433711	NA	NA	NA	NA	NA	n.s.	n.s.	n.s.	n.s.	n.s.
CYCSP52	0.433709	NA	NA	NA	2.46767	4.33499e-12	n.s.	exon_up	n.s.	n.s.	n.s.
GLP1R	0.433709	NA	0.442913	0.598826	0.390926	0.791981	n.s.	n.s.	n.s.	n.s.	n.s.
TBC1D3P5	0.433709	NA	0.63821	0.743851	1.68964	0.576153	n.s.	n.s.	n.s.	n.s.	n.s.
LINC02181	0.433709	NA	-0.429656	0.562076	0.30265	0.735155	n.s.	n.s.	n.s.	n.s.	n.s.
LOC105377213	0.433707	NA	0.555456	NA	-0.263738	0.937346	n.s.	n.s.	n.s.	n.s.	n.s.
OR3A1	0.433707	NA	NA	NA	0.816835	NA	n.s.	n.s.	n.s.	n.s.	n.s.
LOC105374196	0.433707	NA	NA	NA	NA	NA	n.s.	n.s.	n.s.	n.s.	n.s.
TONSL-AS1	0.433707	NA	NA	NA	NA	NA	n.s.	n.s.	n.s.	n.s.	n.s.
CRAT37	0.433707	NA	2.09064	3.40268e-05	0	NA	n.s.	n.s.	intron_up	intron_up1.2	intron_up1.5
LINC01885	0.433707	NA	NA	NA	NA	NA	n.s.	n.s.	n.s.	n.s.	n.s.
ARHGAP40	0.433705	NA	0.243888	NA	-0.0135651	0.993933	n.s.	n.s.	n.s.	n.s.	n.s.
LOC105370315	0.433705	NA	NA	NA	NA	NA	n.s.	n.s.	n.s.	n.s.	n.s.
ARL11	0.433705	NA	-0.56542	0.790737	-0.873539	0.545919	n.s.	n.s.	n.s.	n.s.	n.s.
ARHGAP25	0.433705	NA	-0.577739	0.35125	-1.36519	3.60976e-06	n.s.	exon_down	n.s.	n.s.	n.s.
LOC105371155	0.433704	NA	NA	NA	NA	NA	n.s.	n.s.	n.s.	n.s.	n.s.
CER1	0.433704	NA	2.68266	NA	-1.98757	0.583443	n.s.	n.s.	n.s.	n.s.	n.s.
MX2	0.433703	NA	0.895352	0.517992	0.328885	0.923909	n.s.	n.s.	n.s.	n.s.	n.s.
DLG3-AS1	0.433703	NA	0.0688438	0.889082	1.06537	0.278528	n.s.	n.s.	n.s.	n.s.	n.s.
LINC02072	0.433703	NA	NA	NA	NA	NA	n.s.	n.s.	n.s.	n.s.	n.s.
LOC107985959	0.433703	NA	NA	NA	NA	NA	n.s.	n.s.	n.s.	n.s.	n.s.
LOC107987137	0.433703	NA	NA	NA	NA	NA	n.s.	n.s.	n.s.	n.s.	n.s.
LOC112268016	0.433702	NA	NA	NA	NA	NA	n.s.	n.s.	n.s.	n.s.	n.s.
LOC105369469	0.433702	NA	NA	NA	NA	NA	n.s.	n.s.	n.s.	n.s.	n.s.
LOC101929750	0.433702	NA	NA	NA	NA	NA	n.s.	n.s.	n.s.	n.s.	n.s.
LOC105376147	0.433702	NA	NA	NA	NA	NA	n.s.	n.s.	n.s.	n.s.	n.s.
LOC105379086	0.433701	NA	NA	NA	NA	NA	n.s.	n.s.	n.s.	n.s.	n.s.
LINC00930	0.433701	NA	NA	NA	NA	NA	n.s.	n.s.	n.s.	n.s.	n.s.
MIR1282	0.4337	NA	NA	NA	NA	NA	n.s.	n.s.	n.s.	n.s.	n.s.
UGT2A2	0.4337	NA	NA	NA	0.795301	NA	n.s.	n.s.	n.s.	n.s.	n.s.
UGT2A1	0.4337	NA	0.801253	0.581978	-1.07664	0.707038	n.s.	n.s.	n.s.	n.s.	n.s.
C9orf50	0.4337	NA	NA	NA	-0.676498	0.501981	n.s.	n.s.	n.s.	n.s.	n.s.
DMRT2	0.4337	NA	2.5156	0.530016	1.42815	0.00390403	n.s.	exon_up	n.s.	n.s.	n.s.
LOC107985047	0.4337	NA	NA	NA	NA	NA	n.s.	n.s.	n.s.	n.s.	n.s.
MIR137HG	0.4337	NA	-0.165884	0.934622	-1.23307	0.810302	n.s.	n.s.	n.s.	n.s.	n.s.
LOC107986168	0.4337	NA	NA	NA	NA	NA	n.s.	n.s.	n.s.	n.s.	n.s.
LINC01902	0.433699	NA	0.538361	NA	0.351957	0.868119	n.s.	n.s.	n.s.	n.s.	n.s.
FGL2	0.433699	NA	-1.73862	0.000715287	-0.682702	0.0153238	n.s.	n.s.	intron_down	intron_down1.2	intron_down15
TCEAL2	0.433698	NA	3.35882	NA	2.41356	0.278837	n.s.	n.s.	n.s.	n.s.	n.s.
LOC101929485	0.433698	NA	NA	NA	NA	NA	n.s.	n.s.	n.s.	n.s.	n.s.
WDR86-AS1	0.433697	NA	-1.83649	0.297511	-0.564604	0.802646	n.s.	n.s.	n.s.	n.s.	n.s.
LOC105371080	0.433697	NA	NA	NA	NA	NA	n.s.	n.s.	n.s.	n.s.	n.s.
LOC107984294	0.433697	NA	NA	NA	NA	NA	n.s.	n.s.	n.s.	n.s.	n.s.
ARHGEF15	0.433697	NA	0.824778	0.442084	2.5385	0.00974952	n.s.	exon_up	n.s.	n.s.	n.s.
LOC105369908	0.433697	NA	NA	NA	NA	NA	n.s.	n.s.	n.s.	n.s.	n.s.
C1orf140	0.433697	NA	NA	NA	NA	NA	n.s.	n.s.	n.s.	n.s.	n.s.
ADH1B	0.433696	NA	8.0225	2.10152e-19	2.22215	0.216432	n.s.	n.s.	intron_up	intron_up1.2	intron_up1.5
LINC00920	0.433696	NA	NA	NA	NA	NA	n.s.	n.s.	n.s.	n.s.	n.s.
LOC105369372	0.433696	NA	NA	NA	NA	NA	n.s.	n.s.	n.s.	n.s.	n.s.
MAPK6-DT	0.433695	NA	NA	NA	2.22823	0.0494652	n.s.	exon_up	n.s.	n.s.	n.s.
LOC107985667	0.433695	NA	NA	NA	NA	NA	n.s.	n.s.	n.s.	n.s.	n.s.
LINC00327	0.433695	NA	1.02676	0.159056	1.41788	0.188326	n.s.	n.s.	n.s.	n.s.	n.s.
HEPHL1	0.433695	NA	0.112065	0.814924	0.679319	0.143098	n.s.	n.s.	n.s.	n.s.	n.s.
LOC105373950	0.433695	NA	NA	NA	NA	NA	n.s.	n.s.	n.s.	n.s.	n.s.
MYO18B-AS1	0.433695	NA	NA	NA	NA	NA	n.s.	n.s.	n.s.	n.s.	n.s.
LOC105373822	0.433694	NA	NA	NA	NA	NA	n.s.	n.s.	n.s.	n.s.	n.s.
LOC105378821	0.433694	NA	NA	NA	NA	NA	n.s.	n.s.	n.s.	n.s.	n.s.
LOC107985773	0.433694	NA	NA	NA	NA	NA	n.s.	n.s.	n.s.	n.s.	n.s.
LOC105372483	0.433694	NA	NA	NA	NA	NA	n.s.	n.s.	n.s.	n.s.	n.s.
LOC104054148	0.433693	NA	NA	NA	NA	NA	n.s.	n.s.	n.s.	n.s.	n.s.
LOC107985035	0.433693	NA	NA	NA	NA	NA	n.s.	n.s.	n.s.	n.s.	n.s.
LOC105378460	0.433693	NA	NA	NA	NA	NA	n.s.	n.s.	n.s.	n.s.	n.s.
LOC389705	0.433693	NA	NA	NA	NA	NA	n.s.	n.s.	n.s.	n.s.	n.s.
LOC101928005	0.433692	NA	NA	NA	NA	NA	n.s.	n.s.	n.s.	n.s.	n.s.
LOC105372368	0.433691	NA	NA	NA	NA	NA	n.s.	n.s.	n.s.	n.s.	n.s.
LOC107985807	0.433691	NA	NA	NA	NA	NA	n.s.	n.s.	n.s.	n.s.	n.s.
TMPRSS15	0.433689	NA	0.1122	0.936916	1.31996	0.523835	n.s.	n.s.	n.s.	n.s.	n.s.
PPP1R11	0.433689	NA	-0.644682	0.00716327	-0.274492	0.181015	n.s.	n.s.	n.s.	intron_down1.2	intron_down15
LOC112268439	0.433688	NA	NA	NA	NA	NA	n.s.	n.s.	n.s.	n.s.	n.s.
LINC00970	0.433688	NA	1.10069	NA	-1.09956	0.72015	n.s.	n.s.	n.s.	n.s.	n.s.
LOC101928929	0.433687	NA	NA	NA	NA	NA	n.s.	n.s.	n.s.	n.s.	n.s.
LOC105378415	0.433686	NA	NA	NA	NA	NA	n.s.	n.s.	n.s.	n.s.	n.s.
LOC107984766	0.433686	NA	NA	NA	NA	NA	n.s.	n.s.	n.s.	n.s.	n.s.
LOC107984510	0.433686	NA	NA	NA	NA	NA	n.s.	n.s.	n.s.	n.s.	n.s.
OLIG3	0.433685	NA	NA	NA	0.885961	0.715449	n.s.	n.s.	n.s.	n.s.	n.s.
KRT73	0.433684	NA	0	NA	0.816859	NA	n.s.	n.s.	n.s.	n.s.	n.s.
SMIM31	0.433684	NA	-1.25026	0.543065	-1.12061	NA	n.s.	n.s.	n.s.	n.s.	n.s.
CLRN1	0.433684	NA	-2.04134	1.92282e-06	-1.16543	0.279892	n.s.	n.s.	intron_down	intron_down1.2	intron_down15
LOC107986129	0.433684	NA	NA	NA	NA	NA	n.s.	n.s.	n.s.	n.s.	n.s.
LOC105372151	0.433683	NA	NA	NA	NA	NA	n.s.	n.s.	n.s.	n.s.	n.s.
MDFI	0.433683	NA	-0.259127	0.852947	1.71229	0.451396	n.s.	n.s.	n.s.	n.s.	n.s.
ANKUB1	0.433682	NA	-0.525051	7.28729e-15	0.418042	0.321084	n.s.	n.s.	n.s.	intron_down1.2	n.s.
LOC105377905	0.433681	NA	NA	NA	NA	NA	n.s.	n.s.	n.s.	n.s.	n.s.
LOC105375500	0.433681	NA	NA	NA	NA	NA	n.s.	n.s.	n.s.	n.s.	n.s.
PRMT8	0.433681	NA	0.33113	0.721873	-0.154822	0.967519	n.s.	n.s.	n.s.	n.s.	n.s.
HEPACAM	0.43368	NA	-0.744875	0.39184	0.390488	0.892333	n.s.	n.s.	n.s.	n.s.	n.s.
LOC105377235	0.43368	NA	NA	NA	NA	NA	n.s.	n.s.	n.s.	n.s.	n.s.
IL31	0.433679	NA	NA	NA	4.002	0.00558152	n.s.	exon_up	n.s.	n.s.	n.s.
MRPS18B	0.433679	NA	0.522777	0.589045	0.213072	0.00337813	n.s.	n.s.	n.s.	n.s.	n.s.
LOC105376142	0.433679	NA	NA	NA	NA	NA	n.s.	n.s.	n.s.	n.s.	n.s.
LOC101928188	0.433678	NA	NA	NA	NA	NA	n.s.	n.s.	n.s.	n.s.	n.s.
LOC107985903	0.433677	NA	NA	NA	NA	NA	n.s.	n.s.	n.s.	n.s.	n.s.
HCN1	0.433676	NA	-0.502718	0.428639	1.63725	0.618578	n.s.	n.s.	n.s.	n.s.	n.s.
FCRLA	0.433676	NA	3.97478	0.175263	2.86812	NA	n.s.	n.s.	n.s.	n.s.	n.s.
LOC105376598	0.433674	NA	NA	NA	NA	NA	n.s.	n.s.	n.s.	n.s.	n.s.
MIR1973	0.433673	NA	NA	NA	NA	NA	n.s.	n.s.	n.s.	n.s.	n.s.
LOC107984405	0.433673	NA	NA	NA	NA	NA	n.s.	n.s.	n.s.	n.s.	n.s.
GATAD2B	0.433672	NA	0.703785	6.54053e-63	0.13962	0.0934092	n.s.	n.s.	n.s.	intron_up1.2	intron_up1.5
LOC105374062	0.433671	NA	NA	NA	NA	NA	n.s.	n.s.	n.s.	n.s.	n.s.
CLDN14	0.433671	NA	1.27288	1.73963e-07	0.517167	0.532697	n.s.	n.s.	intron_up	intron_up1.2	intron_up1.5
LOC105372711	0.43367	NA	NA	NA	NA	NA	n.s.	n.s.	n.s.	n.s.	n.s.
LOC105369844	0.433668	NA	NA	NA	NA	NA	n.s.	n.s.	n.s.	n.s.	n.s.
LOC105369552	0.433668	NA	NA	NA	NA	NA	n.s.	n.s.	n.s.	n.s.	n.s.
LOC105375614	0.433668	NA	NA	NA	-0.914495	0.0370078	n.s.	n.s.	n.s.	n.s.	n.s.
LOC101927814	0.433667	NA	NA	NA	NA	NA	n.s.	n.s.	n.s.	n.s.	n.s.
LOC105370576	0.433667	NA	NA	NA	NA	NA	n.s.	n.s.	n.s.	n.s.	n.s.
TCP11	0.433667	NA	-0.262506	0.759242	0.0614051	0.964492	n.s.	n.s.	n.s.	n.s.	n.s.
PRLR	0.433667	NA	-0.490634	0.48608	-0.607461	0.489055	n.s.	n.s.	n.s.	n.s.	n.s.
LOC105370092	0.433667	NA	NA	NA	NA	NA	n.s.	n.s.	n.s.	n.s.	n.s.
ZNF648	0.433666	NA	0.519222	0.781642	0.254347	0.794085	n.s.	n.s.	n.s.	n.s.	n.s.
LOC107984525	0.433666	NA	-0.0100938	0.987684	0.174633	0.940811	n.s.	n.s.	n.s.	n.s.	n.s.
NR0B2	0.433665	NA	NA	NA	3.02856	0.00125131	n.s.	exon_up	n.s.	n.s.	n.s.
LOC105373401	0.433665	NA	NA	NA	NA	NA	n.s.	n.s.	n.s.	n.s.	n.s.
AICDA	0.433665	NA	-2.29658	NA	1.62133	NA	n.s.	n.s.	n.s.	n.s.	n.s.
LOC105374029	0.433662	NA	NA	NA	NA	NA	n.s.	n.s.	n.s.	n.s.	n.s.
LINC02718	0.433661	NA	NA	NA	NA	NA	n.s.	n.s.	n.s.	n.s.	n.s.
LINC00635	0.433658	NA	NA	NA	0.794182	0.0121776	n.s.	n.s.	n.s.	n.s.	n.s.
LOC101928107	0.433658	NA	0.227275	0.950842	1.76872	0.445075	n.s.	n.s.	n.s.	n.s.	n.s.
LOC105373347	0.433658	NA	0.101666	0.955181	NA	NA	n.s.	n.s.	n.s.	n.s.	n.s.
TBXT	0.433658	NA	-0.434261	0.894343	-0.751485	0.799253	n.s.	n.s.	n.s.	n.s.	n.s.
IGF2-AS	0.433658	NA	-0.564765	0.659401	-1.30299	0.458166	n.s.	n.s.	n.s.	n.s.	n.s.
NEFH	0.433657	NA	1.88822	1.77633e-11	1.52589	2.0072e-06	n.s.	exon_up	intron_up	intron_up1.2	intron_up1.5
LINC02765	0.433657	NA	NA	NA	NA	NA	n.s.	n.s.	n.s.	n.s.	n.s.
SNORA16A	0.433656	NA	NA	NA	NA	NA	n.s.	n.s.	n.s.	n.s.	n.s.
LOC107986854	0.433655	NA	NA	NA	NA	NA	n.s.	n.s.	n.s.	n.s.	n.s.
LOC102724358	0.433654	NA	NA	NA	NA	NA	n.s.	n.s.	n.s.	n.s.	n.s.
LOC105378975	0.433654	NA	NA	NA	NA	NA	n.s.	n.s.	n.s.	n.s.	n.s.
CNGA3	0.433653	NA	1.17189	0.381662	1.40854	NA	n.s.	n.s.	n.s.	n.s.	n.s.
LOC102724720	0.43365	NA	NA	NA	NA	NA	n.s.	n.s.	n.s.	n.s.	n.s.
LOC102724955	0.433648	NA	NA	NA	NA	NA	n.s.	n.s.	n.s.	n.s.	n.s.
CRTC3-AS1	0.433647	NA	-0.471026	1.05448e-16	0.43538	0.26028	n.s.	n.s.	n.s.	intron_down1.2	n.s.
LOC101928674	0.433646	NA	0.250918	0.706553	-0.42736	0.713754	n.s.	n.s.	n.s.	n.s.	n.s.
LOC107987192	0.433645	NA	NA	NA	NA	NA	n.s.	n.s.	n.s.	n.s.	n.s.
LOC107984852	0.433639	NA	NA	NA	NA	NA	n.s.	n.s.	n.s.	n.s.	n.s.
LOC101929268	0.433631	NA	-1.25829	9.86896e-10	-0.23448	0.928244	n.s.	n.s.	intron_down	intron_down1.2	intron_down15
LMNTD1	0.433631	NA	-0.117421	0.888143	0.743757	0.596085	n.s.	n.s.	n.s.	n.s.	n.s.
LOC101927548	0.433625	NA	NA	NA	NA	NA	n.s.	n.s.	n.s.	n.s.	n.s.
LOC105375370	0.433623	NA	NA	NA	NA	NA	n.s.	n.s.	n.s.	n.s.	n.s.
LOC107986467	0.433574	NA	NA	NA	NA	NA	n.s.	n.s.	n.s.	n.s.	n.s.
LOC105373531	0.433559	0.968942	NA	NA	NA	NA	n.s.	n.s.	n.s.	n.s.	n.s.
LOC388780	0.43329	0.798875	-0.068382	0.978529	1.43504	0.537984	n.s.	n.s.	n.s.	n.s.	n.s.
CRIPT	0.433249	0.138244	0.372471	0.01295	0.123658	0.165967	n.s.	n.s.	n.s.	intron_up1.2	n.s.
ANGEL2	0.432875	0.201709	0.0655695	0.552768	0.0589745	0.414589	n.s.	n.s.	n.s.	n.s.	n.s.
CCDC12	0.431843	0.283086	0.415787	1.79721e-15	0.562087	2.60636e-12	n.s.	n.s.	n.s.	intron_up1.2	n.s.
S0P23	0.431657	0.0655626	NA	NA	NA	NA	n.s.	n.s.	n.s.	n.s.	n.s.
AK2	0.431581	0.00106115	0.39345	1.15574e-06	-0.00802171	0.918298	n.s.	n.s.	n.s.	intron_up1.2	n.s.
HPS4	0.431552	0.089606	0.29789	2.41519e-06	0.231037	2.90329e-06	n.s.	n.s.	n.s.	intron_up1.2	n.s.
DHX33	0.431495	0.105066	0.439632	1.15009e-07	-0.123058	0.0775526	n.s.	n.s.	n.s.	intron_up1.2	n.s.
LOC105374013	0.430623	0.691933	NA	NA	NA	NA	n.s.	n.s.	n.s.	n.s.	n.s.
POLR3F	0.430586	0.285674	0.186967	0.0563894	0.137872	0.190101	n.s.	n.s.	n.s.	n.s.	n.s.
RFNG	0.43052	0.467406	0.379868	0.237966	0.00387773	0.986283	n.s.	n.s.	n.s.	n.s.	n.s.
LYG1	0.430495	0.727631	NA	NA	0.461432	0.0288649	n.s.	n.s.	n.s.	n.s.	n.s.
EYA4	0.430011	0.399587	-0.44324	3.43501e-31	-0.462163	9.19129e-14	n.s.	n.s.	n.s.	intron_down1.2	n.s.
USP14	0.42993	0.0150976	0.647895	5.41564e-27	-0.217664	3.97512e-06	n.s.	n.s.	n.s.	intron_up1.2	intron_up1.5
CAPZB	0.429798	0.00876962	0.809164	4.12187e-85	-0.0561937	0.469864	n.s.	n.s.	n.s.	intron_up1.2	intron_up1.5
ATP5PO	0.429766	5.91e-05	-0.253813	0.00390345	0.204233	0.00174791	n.s.	n.s.	n.s.	n.s.	n.s.
DGCR8	0.429576	0.193314	0.596311	1.13494e-30	0.503493	4.03283e-27	n.s.	n.s.	n.s.	intron_up1.2	intron_up1.5
SEM1	0.429515	0.016445	1.72664	2.31508e-109	1.32084	1.32308e-49	n.s.	exon_up	intron_up	intron_up1.2	intron_up1.5
ERP29	0.429438	0.0582414	0.221027	0.00888785	0.0784961	0.483163	n.s.	n.s.	n.s.	n.s.	n.s.
HSCB	0.42922	0.40603	-0.101391	0.276012	0.278765	0.0556939	n.s.	n.s.	n.s.	n.s.	n.s.
RTL6	0.429062	0.19056	1.71603	0.0229799	-0.188222	0.000950689	n.s.	n.s.	intron_up	intron_up1.2	intron_up1.5
RAB18	0.428979	0.115805	0.408795	1.27348e-08	0.264972	0.000873332	n.s.	n.s.	n.s.	intron_up1.2	n.s.
PPIP5K1	0.428651	0.557557	0.562695	2.21772e-10	0.040178	0.823085	n.s.	n.s.	n.s.	intron_up1.2	n.s.
POLH	0.428468	0.247919	0.225211	0.0288508	0.10186	0.222017	n.s.	n.s.	n.s.	n.s.	n.s.
KNL1	0.428316	0.365428	0.0842405	0.152342	-0.103353	0.130474	n.s.	n.s.	n.s.	n.s.	n.s.
KRT8	0.428121	0.489655	-0.0822234	0.596603	0.508089	0.000387162	n.s.	n.s.	n.s.	n.s.	n.s.
LEFTY2	0.427957	0.864536	0.895211	0.404452	1.94885	0.0449849	n.s.	exon_up	n.s.	n.s.	n.s.
WDR11	0.42782	0.272092	0.452458	2.45952e-15	-0.17038	0.000143433	n.s.	n.s.	n.s.	intron_up1.2	n.s.
LOC730202	0.427794	0.715729	NA	NA	NA	NA	n.s.	n.s.	n.s.	n.s.	n.s.
MTOR	0.427672	0.184187	0.587929	8.70895e-22	-0.138106	0.00447508	n.s.	n.s.	n.s.	intron_up1.2	intron_up1.5
NFX1	0.427618	0.112483	0.35647	3.92486e-08	0.0532935	0.503578	n.s.	n.s.	n.s.	intron_up1.2	n.s.
UBE2F	0.427535	0.0950575	-0.020943	0.914338	0.368088	0.00138862	n.s.	n.s.	n.s.	n.s.	n.s.
G0I1	0.427291	0.408419	NA	NA	NA	NA	n.s.	n.s.	n.s.	n.s.	n.s.
GOT1	0.426787	0.164811	0.724088	1.84621e-17	-0.0696997	0.41999	n.s.	n.s.	n.s.	intron_up1.2	intron_up1.5
RPS2P32	0.426028	0.644126	NA	NA	1.17065	0.000730606	n.s.	exon_up	n.s.	n.s.	n.s.
POLR1B	0.425799	0.0843847	0.0143821	0.880108	-0.0306759	0.704711	n.s.	n.s.	n.s.	n.s.	n.s.
MDM4	0.425412	0.0532931	-0.00394781	0.970259	0.126956	0.0297743	n.s.	n.s.	n.s.	n.s.	n.s.
SELENOS	0.425122	0.11522	-0.134287	0.27222	0.148412	0.076564	n.s.	n.s.	n.s.	n.s.	n.s.
PDAP1	0.424715	0.103944	0.212276	0.000128375	-0.0217159	0.82703	n.s.	n.s.	n.s.	n.s.	n.s.
EN2	0.424342	0.034875	-0.0173784	0.92742	-0.291404	9.32797e-05	n.s.	n.s.	n.s.	n.s.	n.s.
ILF2	0.424238	9.43e-05	1.05475	3.80971e-26	0.0960205	0.0841045	n.s.	n.s.	intron_up	intron_up1.2	intron_up1.5
IL31RA	0.424166	NA	1.52197	0.0332497	-0.599515	0.685722	n.s.	n.s.	intron_up	intron_up1.2	intron_up1.5
PGAM1P5	0.423889	0.833632	0.0438102	0.902353	-0.460435	0.693973	n.s.	n.s.	n.s.	n.s.	n.s.
EPS8	0.42388	0.370634	0.0477704	0.500265	-0.210794	0.00706681	n.s.	n.s.	n.s.	n.s.	n.s.
LOC112268311	0.423807	0.864425	NA	NA	NA	NA	n.s.	n.s.	n.s.	n.s.	n.s.
WDR83	0.423699	0.501118	0.123186	0.452327	0.188417	0.0601185	n.s.	n.s.	n.s.	n.s.	n.s.
KLF10	0.423693	0.41538	-0.198208	0.399757	-0.491927	4.72927e-07	n.s.	n.s.	n.s.	n.s.	n.s.
TAMM41	0.423532	0.317818	0.0277926	0.785628	0.301252	0.00457106	n.s.	n.s.	n.s.	n.s.	n.s.
PRELID3B	0.423264	0.0455531	0.63128	1.45134e-08	-0.108946	0.138419	n.s.	n.s.	n.s.	intron_up1.2	intron_up1.5
LOC105373155	0.422996	NA	NA	NA	NA	NA	n.s.	n.s.	n.s.	n.s.	n.s.
NME2	0.422848	6.82e-05	NA	NA	0.131428	0.0778841	n.s.	n.s.	n.s.	n.s.	n.s.
LOC100996745	0.422833	0.785656	NA	NA	NA	NA	n.s.	n.s.	n.s.	n.s.	n.s.
AKT1S1	0.422257	0.0506574	NA	NA	0.234042	0.000687618	n.s.	n.s.	n.s.	n.s.	n.s.
MED28	0.422138	0.0594287	0.915546	1.24498e-15	0.207892	9.4545e-05	n.s.	n.s.	n.s.	intron_up1.2	intron_up1.5
DERL1	0.422125	0.142774	0.0993979	0.475299	0.00832593	0.939388	n.s.	n.s.	n.s.	n.s.	n.s.
RBBP8	0.422039	0.316569	0.0442151	0.378264	-0.183966	0.00101673	n.s.	n.s.	n.s.	n.s.	n.s.
MICOS10-NBL1	0.422006	0.35486	NA	NA	NA	NA	n.s.	n.s.	n.s.	n.s.	n.s.
RFX3	0.421988	0.365118	-0.0630205	0.217039	-0.772598	4.8573e-18	n.s.	n.s.	n.s.	n.s.	n.s.
HSPB11	0.421967	0.320184	-0.552718	6.37527e-12	-0.4739	0.000664844	n.s.	n.s.	n.s.	intron_down1.2	n.s.
ASPHD1	0.42196	0.832954	-0.162859	0.586667	-0.235806	0.65502	n.s.	n.s.	n.s.	n.s.	n.s.
CHST6	0.421564	0.856563	NA	NA	-0.822453	8.11919e-06	n.s.	n.s.	n.s.	n.s.	n.s.
ALYREF	0.421482	0.0508362	1.46568	4.59856e-19	-0.158457	0.108997	n.s.	n.s.	intron_up	intron_up1.2	intron_up1.5
LOC101929540	0.421407	NA	NA	NA	NA	NA	n.s.	n.s.	n.s.	n.s.	n.s.
KIF9-AS1	0.421271	0.864767	NA	NA	NA	NA	n.s.	n.s.	n.s.	n.s.	n.s.
UBL7	0.421269	0.13121	0.388191	8.37101e-05	0.253983	0.000176565	n.s.	n.s.	n.s.	intron_up1.2	n.s.
ORC5	0.421244	0.0440297	-0.0100597	0.906704	0.174474	0.0219411	n.s.	n.s.	n.s.	n.s.	n.s.
PINX1	0.4212	0.413917	NA	NA	0.494965	0.000759873	n.s.	n.s.	n.s.	n.s.	n.s.
GOSR2	0.421176	0.218261	0.11863	0.433682	0.145334	0.00452967	n.s.	n.s.	n.s.	n.s.	n.s.
GPR146	0.420955	0.832812	0.0956452	0.768266	0.270509	0.373477	n.s.	n.s.	n.s.	n.s.	n.s.
EXO5	0.420651	0.693052	0.274157	0.3402	0.532119	0.0953804	n.s.	n.s.	n.s.	n.s.	n.s.
SNRNP48	0.420606	0.00896964	0.519373	1.09394e-11	0.172714	0.000864302	n.s.	n.s.	n.s.	intron_up1.2	n.s.
LOC101929160	0.420256	NA	NA	NA	NA	NA	n.s.	n.s.	n.s.	n.s.	n.s.
GCSHP3	0.420152	0.690597	NA	NA	NA	NA	n.s.	n.s.	n.s.	n.s.	n.s.
ZNF329	0.420035	0.692247	0.715027	0.00619446	0.727413	0.00105847	n.s.	n.s.	n.s.	intron_up1.2	intron_up1.5
ATAD5	0.419951	0.263556	0.574727	7.21818e-16	0.16866	0.00263771	n.s.	n.s.	n.s.	intron_up1.2	n.s.
ARMCX3	0.419681	0.0848417	1.34063	0.000677933	0.0983007	0.177924	n.s.	n.s.	intron_up	intron_up1.2	intron_up1.5
PDGFC	0.419569	0.37136	0.195951	0.00231831	-0.022814	0.888157	n.s.	n.s.	n.s.	n.s.	n.s.
HBP1	0.419461	0.363489	0.380247	1.673e-11	0.253908	0.000264852	n.s.	n.s.	n.s.	intron_up1.2	n.s.
PPA2	0.419376	0.0477987	-0.33638	7.57513e-23	-0.217737	0.000428159	n.s.	n.s.	n.s.	intron_down1.2	n.s.
MED25	0.41917	0.388475	0.222762	0.0118341	-0.00261976	0.983417	n.s.	n.s.	n.s.	n.s.	n.s.
RPL38	0.418907	0.000200346	1.20226	6.43664e-76	0.480537	0.00103981	n.s.	n.s.	intron_up	intron_up1.2	intron_up1.5
TREX1	0.418664	0.725741	0.397627	0.206767	NA	NA	n.s.	n.s.	n.s.	n.s.	n.s.
MTX3	0.41866	0.151772	0.718005	6.41227e-07	0.086982	0.283674	n.s.	n.s.	n.s.	intron_up1.2	intron_up1.5
ABRAXAS2	0.418319	0.0582756	0.474798	4.97424e-14	0.0710339	0.486108	n.s.	n.s.	n.s.	intron_up1.2	n.s.
S0R-E	0.418188	0.510099	NA	NA	NA	NA	n.s.	n.s.	n.s.	n.s.	n.s.
DSTN	0.418141	0.0243634	0.363807	2.33972e-08	0.0319723	0.666592	n.s.	n.s.	n.s.	intron_up1.2	n.s.
PPDPF	0.418111	0.0108855	0.507521	0.228688	-0.129086	0.301601	n.s.	n.s.	n.s.	n.s.	n.s.
ZNF282	0.418062	0.0172957	0.637479	6.68399e-21	0.331374	2.20356e-08	n.s.	n.s.	n.s.	intron_up1.2	intron_up1.5
LIMS2	0.417931	0.862884	-0.495068	0.0273634	-0.717679	0.0310261	n.s.	n.s.	n.s.	intron_down1.2	n.s.
HOXD10	0.417789	0.027277	-0.329915	4.60245e-11	-0.114543	0.0778361	n.s.	n.s.	n.s.	intron_down1.2	n.s.
NECTIN3	0.41759	0.19304	0.0549466	0.420557	-0.0954876	0.198127	n.s.	n.s.	n.s.	n.s.	n.s.
NECTIN3	0.41759	0.19304	0.0549466	0.420557	-0.0954876	0.198127	n.s.	n.s.	n.s.	n.s.	n.s.
APC	0.417012	0.141621	0.402953	2.90529e-11	0.0823282	0.294963	n.s.	n.s.	n.s.	intron_up1.2	n.s.
ASCC3	0.416979	0.125118	0.150866	0.0176778	-0.24477	1.99613e-06	n.s.	n.s.	n.s.	n.s.	n.s.
TMEM242	0.416873	0.232478	0.435413	1.7907e-09	-0.0196121	0.882907	n.s.	n.s.	n.s.	intron_up1.2	n.s.
LOC105374492	0.416732	0.806908	NA	NA	NA	NA	n.s.	n.s.	n.s.	n.s.	n.s.
RBM26-AS1	0.416729	0.380158	-0.00807117	0.944954	-0.267547	0.0222973	n.s.	n.s.	n.s.	n.s.	n.s.
CORO1B	0.416348	0.177752	0.774755	3.94335e-06	0.0432023	0.663274	n.s.	n.s.	n.s.	intron_up1.2	intron_up1.5
RNF40	0.416328	0.00431856	0.640528	2.64207e-19	0.206226	6.87156e-05	n.s.	n.s.	n.s.	intron_up1.2	intron_up1.5
STOX2	0.416315	0.37136	-0.362628	2.78954e-22	-0.337504	1.32519e-05	n.s.	n.s.	n.s.	intron_down1.2	n.s.
SUMO1P3	0.416251	0.481852	NA	NA	NA	NA	n.s.	n.s.	n.s.	n.s.	n.s.
PGM5P2	0.416074	NA	-0.0384223	0.929855	0.106113	0.64923	n.s.	n.s.	n.s.	n.s.	n.s.
GSPT1	0.415737	0.00357958	0.735749	2.92161e-37	-0.368367	1.96091e-16	n.s.	n.s.	n.s.	intron_up1.2	intron_up1.5
COX19	0.415598	0.256174	0.272951	0.000689026	0.403518	5.995e-07	n.s.	n.s.	n.s.	intron_up1.2	n.s.
0BP2	0.415212	0.0606098	NA	NA	NA	NA	n.s.	n.s.	n.s.	n.s.	n.s.
BCAP31	0.415118	0.00792112	0.162595	0.00373076	0.148226	0.00124036	n.s.	n.s.	n.s.	n.s.	n.s.
ZNF483	0.415116	0.533737	-0.225307	0.000449148	-0.00678624	0.954785	n.s.	n.s.	n.s.	n.s.	n.s.
SUZ12P1	0.415084	0.118702	NA	NA	NA	NA	n.s.	n.s.	n.s.	n.s.	n.s.
LINC02551	0.414728	0.883523	NA	NA	NA	NA	n.s.	n.s.	n.s.	n.s.	n.s.
RPL5	0.41453	0.00164231	0.687744	2.10501e-07	0.130903	0.00551015	n.s.	n.s.	n.s.	intron_up1.2	intron_up1.5
OLIG1	0.414322	0.777751	NA	NA	0.700956	0.0468855	n.s.	n.s.	n.s.	n.s.	n.s.
ZNF593	0.4141	0.131965	2.61117	0.000139097	NA	NA	n.s.	n.s.	intron_up	intron_up1.2	intron_up1.5
KDELR2	0.413935	0.0120744	NA	NA	-0.309549	1.0866e-10	n.s.	n.s.	n.s.	n.s.	n.s.
SH3RF1	0.4139	0.488716	-0.447298	5.26162e-14	-0.287828	0.0010599	n.s.	n.s.	n.s.	intron_down1.2	n.s.
ICK	0.413811	0.526234	-0.571962	7.56831e-09	-0.686489	3.85984e-17	n.s.	n.s.	n.s.	intron_down1.2	n.s.
PIGA	0.413544	0.314569	0.258397	0.0334689	0.214916	0.0017912	n.s.	n.s.	n.s.	n.s.	n.s.
TLE4	0.413418	0.00512554	0.00471251	0.946654	-0.192022	0.000994743	n.s.	n.s.	n.s.	n.s.	n.s.
ZSWIM1	0.413316	0.453731	1.36919	0.000108949	0.335904	0.000513044	n.s.	n.s.	intron_up	intron_up1.2	intron_up1.5
SESN2	0.413202	0.0683382	0.689888	1.11535e-29	0.412793	7.84377e-09	n.s.	n.s.	n.s.	intron_up1.2	intron_up1.5
ZBED5-AS1	0.413059	0.526724	-0.179412	0.0684329	0.27179	0.160274	n.s.	n.s.	n.s.	n.s.	n.s.
CEBPZ	0.412602	0.0331236	0.65514	7.65693e-14	-0.107009	0.207239	n.s.	n.s.	n.s.	intron_up1.2	intron_up1.5
RBMX	0.412429	0.000414268	-0.0603854	0.340441	0.0496012	0.322497	n.s.	n.s.	n.s.	n.s.	n.s.
SEPTIN7	0.412316	0.116107	0.52448	4.82327e-25	0.27643	5.97716e-11	n.s.	n.s.	n.s.	intron_up1.2	n.s.
NUAK1	0.412173	0.302825	0.116578	0.176554	0.28078	0.00175492	n.s.	n.s.	n.s.	n.s.	n.s.
IRAK1	0.412108	0.0526689	-0.108828	0.139507	0.11626	0.0514874	n.s.	n.s.	n.s.	n.s.	n.s.
FAU	0.411956	0.0014815	0.426994	0.318518	0.057168	0.462316	n.s.	n.s.	n.s.	n.s.	n.s.
MORC2	0.411682	0.512715	0.586132	3.81513e-19	0.0147318	0.860951	n.s.	n.s.	n.s.	intron_up1.2	intron_up1.5
WDR17	0.411566	0.67361	-0.419695	3.78422e-12	-0.736446	1.2554e-19	n.s.	n.s.	n.s.	intron_down1.2	n.s.
MAU2	0.411564	0.211949	0.104616	0.221156	-0.253915	5.30452e-06	n.s.	n.s.	n.s.	n.s.	n.s.
TUBB4B	0.41144	0.0158581	2.2249	2.00636e-17	-0.144649	0.0102936	n.s.	n.s.	intron_up	intron_up1.2	intron_up1.5
USP16	0.411105	0.0760917	0.906583	4.96965e-47	0.314177	5.80121e-07	n.s.	n.s.	n.s.	intron_up1.2	intron_up1.5
ANKRD13C	0.410987	0.116996	0.0674863	0.287543	0.0434809	0.60592	n.s.	n.s.	n.s.	n.s.	n.s.
EIF2A	0.410004	0.108579	0.122561	0.808724	-0.0917613	0.10062	n.s.	n.s.	n.s.	n.s.	n.s.
GDF1	0.409973	0.558832	NA	NA	0.469598	NA	n.s.	n.s.	n.s.	n.s.	n.s.
SOX2-OT	0.409942	0.813306	-0.159622	0.340894	-0.0268747	0.962264	n.s.	n.s.	n.s.	n.s.	n.s.
QKI	0.409936	0.0962088	0.000745621	0.992263	-0.0912235	0.1173	n.s.	n.s.	n.s.	n.s.	n.s.
LOC100130172	0.409327	NA	NA	NA	NA	NA	n.s.	n.s.	n.s.	n.s.	n.s.
MRPS11	0.408326	0.12962	NA	NA	0.385403	1.02653e-06	n.s.	n.s.	n.s.	n.s.	n.s.
MRPL18	0.407624	0.130036	0.222529	0.0446348	-0.262104	8.69683e-05	n.s.	n.s.	n.s.	n.s.	n.s.
SP1	0.4074	0.026196	0.340717	1.64967e-06	-0.0236897	0.660654	n.s.	n.s.	n.s.	intron_up1.2	n.s.
SEC11A	0.407155	0.0260732	0.597021	9.10869e-25	-0.160336	0.0204636	n.s.	n.s.	n.s.	intron_up1.2	intron_up1.5
KCNK12	0.406972	NA	0.295933	0.345532	0.237864	0.280979	n.s.	n.s.	n.s.	n.s.	n.s.
RB1-DT	0.406897	0.89294	0.550109	0.0171422	0.604141	0.147548	n.s.	n.s.	n.s.	intron_up1.2	n.s.
ATP6V0A2	0.406888	0.417008	-0.164255	0.0439206	-0.422929	5.24042e-10	n.s.	n.s.	n.s.	n.s.	n.s.
ATE1	0.406854	0.234231	-0.0402739	0.465841	-0.191101	0.00102553	n.s.	n.s.	n.s.	n.s.	n.s.
SAR1A	0.406103	0.0201223	1.51217	5.45637e-101	0.194812	0.000688266	n.s.	n.s.	intron_up	intron_up1.2	intron_up1.5
CAMLG	0.406002	0.0952103	0.135322	0.194526	-0.077963	0.421865	n.s.	n.s.	n.s.	n.s.	n.s.
UBE2G1	0.405971	0.121693	0.378235	1.33216e-16	0.00620419	0.949629	n.s.	n.s.	n.s.	intron_up1.2	n.s.
UBE2G1	0.405971	0.121693	0.378235	1.33216e-16	0.00620419	0.949629	n.s.	n.s.	n.s.	intron_up1.2	n.s.
ATP6AP2	0.405927	0.0119465	0.0674753	0.490784	-0.052526	0.478993	n.s.	n.s.	n.s.	n.s.	n.s.
SRRM2	0.405867	0.0419877	-0.0300992	0.544018	0.112757	0.00115399	n.s.	n.s.	n.s.	n.s.	n.s.
TNFAIP2	0.405864	0.891201	-0.606009	NA	-0.532359	NA	n.s.	n.s.	n.s.	n.s.	n.s.
LINC01128	0.405589	0.595692	NA	NA	NA	NA	n.s.	n.s.	n.s.	n.s.	n.s.
MYEF2	0.405427	0.164245	0.229859	0.00348347	0.0727147	0.414589	n.s.	n.s.	n.s.	n.s.	n.s.
LOC105376859	0.405004	NA	NA	NA	NA	NA	n.s.	n.s.	n.s.	n.s.	n.s.
PILRB	0.404508	0.227802	-0.166344	0.360913	0.774674	4.08564e-18	n.s.	n.s.	n.s.	n.s.	n.s.
NIPBL	0.404334	0.112604	0.677452	3.27381e-29	0.30313	5.45245e-16	n.s.	n.s.	n.s.	intron_up1.2	intron_up1.5
ERV3-1	0.403885	0.541573	NA	NA	0.20014	0.180251	n.s.	n.s.	n.s.	n.s.	n.s.
CPD	0.403613	0.133404	0.00984645	0.888459	-0.244233	3.85364e-09	n.s.	n.s.	n.s.	n.s.	n.s.
DOHH	0.403437	0.681312	1.28537	1.15046e-14	0.417395	0.0195137	n.s.	n.s.	intron_up	intron_up1.2	intron_up1.5
CEP170B	0.403402	0.265107	0.392055	7.26183e-06	-0.240132	2.62345e-05	n.s.	n.s.	n.s.	intron_up1.2	n.s.
DIMT1	0.403268	0.113682	-1.32166	2.33435e-39	-0.471237	2.48469e-14	n.s.	n.s.	intron_down	intron_down1.2	intron_down15
LOC105374555	0.403261	NA	NA	NA	NA	NA	n.s.	n.s.	n.s.	n.s.	n.s.
LOC105371401	0.403253	NA	NA	NA	NA	NA	n.s.	n.s.	n.s.	n.s.	n.s.
LOC105376144	0.40325	NA	NA	NA	NA	NA	n.s.	n.s.	n.s.	n.s.	n.s.
SCN7A	0.403231	NA	0.536323	0.597083	2.68818	0.193636	n.s.	n.s.	n.s.	n.s.	n.s.
LOC105377363	0.403229	NA	NA	NA	NA	NA	n.s.	n.s.	n.s.	n.s.	n.s.
LOC101929420	0.403158	0.916826	0.200831	0.925936	0.281145	0.961561	n.s.	n.s.	n.s.	n.s.	n.s.
RPLP0	0.403047	0.0171944	-0.183777	0.00821593	0.0878543	0.106846	n.s.	n.s.	n.s.	n.s.	n.s.
PRORSD1P	0.402853	0.82822	NA	NA	0.446433	0.0230542	n.s.	n.s.	n.s.	n.s.	n.s.
KLHL26	0.402693	0.568296	0.486213	9.16582e-07	0.327884	0.00141371	n.s.	n.s.	n.s.	intron_up1.2	n.s.
SNORA67	0.402584	0.80727	NA	NA	NA	NA	n.s.	n.s.	n.s.	n.s.	n.s.
ZFC3H1	0.40241	0.108436	0.452213	5.78087e-10	-0.107451	0.0429456	n.s.	n.s.	n.s.	intron_up1.2	n.s.
SCFD1	0.402352	0.136967	0.570699	1.59714e-24	0.174772	0.000517336	n.s.	n.s.	n.s.	intron_up1.2	n.s.
LOC105370844	0.402175	NA	NA	NA	NA	NA	n.s.	n.s.	n.s.	n.s.	n.s.
NR2F2	0.402163	0.0288047	0.142214	0.2161	0.132517	0.00744152	n.s.	n.s.	n.s.	n.s.	n.s.
LOC105375228	0.401994	0.852887	NA	NA	NA	NA	n.s.	n.s.	n.s.	n.s.	n.s.
CCNK	0.40196	0.0127924	-0.129222	0.0214515	0.0262159	0.843635	n.s.	n.s.	n.s.	n.s.	n.s.
SPCS2	0.401852	0.448033	0.531767	2.05431e-19	0.176957	0.0692522	n.s.	n.s.	n.s.	intron_up1.2	n.s.
VPS8	0.401809	0.527851	-0.066383	0.132387	-0.0686262	0.458054	n.s.	n.s.	n.s.	n.s.	n.s.
MAFIP	0.401699	0.778367	NA	NA	NA	NA	n.s.	n.s.	n.s.	n.s.	n.s.
DRAM1	0.401593	0.676617	-0.150004	0.099072	-0.313124	0.137818	n.s.	n.s.	n.s.	n.s.	n.s.
LINC00630	0.401456	0.349986	NA	NA	NA	NA	n.s.	n.s.	n.s.	n.s.	n.s.
STXBP5	0.401446	0.363456	-0.151005	0.00153426	-0.178744	0.00676952	n.s.	n.s.	n.s.	n.s.	n.s.
LINC01980	0.401442	0.722169	-0.255137	1.77818e-05	0.0460993	0.899988	n.s.	n.s.	n.s.	n.s.	n.s.
CCNE2	0.401223	0.34121	-0.124837	0.333533	-0.109548	0.3653	n.s.	n.s.	n.s.	n.s.	n.s.
R3HCC1L	0.401142	0.431338	-0.203815	2.89051e-06	0.129979	0.119326	n.s.	n.s.	n.s.	n.s.	n.s.
CUL3	0.400997	0.0295376	0.675093	6.84485e-31	0.222902	0.00040005	n.s.	n.s.	n.s.	intron_up1.2	intron_up1.5
IKZF2	0.400894	0.716203	0.194085	0.0268762	0.10087	0.496047	n.s.	n.s.	n.s.	n.s.	n.s.
IL4I1	0.400878	0.916371	-0.101785	0.122449	0.122563	0.724127	n.s.	n.s.	n.s.	n.s.	n.s.
METTL14	0.400524	0.106614	0.696031	1.85989e-15	0.320234	1.20312e-05	n.s.	n.s.	n.s.	intron_up1.2	intron_up1.5
ACER3	0.400307	0.202265	-0.0355129	0.517538	0.177618	0.0194035	n.s.	n.s.	n.s.	n.s.	n.s.
GPRASP2	0.400032	0.108712	NA	NA	NA	NA	n.s.	n.s.	n.s.	n.s.	n.s.
U2SURP	0.399943	0.000211931	0.152173	0.0118775	-0.325279	5.40715e-20	n.s.	n.s.	n.s.	n.s.	n.s.
CTDP1	0.399591	0.595976	0.472289	4.71065e-07	0.169483	0.132996	n.s.	n.s.	n.s.	intron_up1.2	n.s.
YWHAG	0.39931	0.0044293	0.450941	5.67081e-10	-0.0147692	0.844614	n.s.	n.s.	n.s.	intron_up1.2	n.s.
BAG2	0.399274	0.0985923	0.0719438	0.563162	-0.137679	0.135158	n.s.	n.s.	n.s.	n.s.	n.s.
KBTBD4	0.399207	0.46244	NA	NA	0.616153	0.000108952	n.s.	n.s.	n.s.	n.s.	n.s.
CPEB2	0.399129	0.43293	-0.745709	0.0925991	-0.232017	0.0110946	n.s.	n.s.	n.s.	n.s.	n.s.
HNRNPR	0.398944	0.0430723	0.368508	8.40305e-13	0.0421488	0.431615	n.s.	n.s.	n.s.	intron_up1.2	n.s.
RPSA	0.398939	0.0452231	0.174171	0.00432357	-0.0104135	0.901622	n.s.	n.s.	n.s.	n.s.	n.s.
LOC101929727	0.398598	NA	NA	NA	NA	NA	n.s.	n.s.	n.s.	n.s.	n.s.
SNRPD1	0.398499	0.00385598	0.868396	3.24683e-50	0.0195091	0.820643	n.s.	n.s.	n.s.	intron_up1.2	intron_up1.5
ATG4A	0.397858	0.393646	1.12333	1.96645e-36	0.314436	0.00289044	n.s.	n.s.	intron_up	intron_up1.2	intron_up1.5
PPP2R5A	0.397611	0.24068	0.163537	0.0248337	0.000839111	0.996979	n.s.	n.s.	n.s.	n.s.	n.s.
RNF187	0.397385	0.0284053	0.885213	2.61836e-10	-0.107367	0.607334	n.s.	n.s.	n.s.	intron_up1.2	intron_up1.5
CASP8AP2	0.397276	0.126622	-0.292784	3.21241e-10	-0.0590444	0.301111	n.s.	n.s.	n.s.	intron_down1.2	n.s.
TRIM62	0.397096	0.663508	-0.251874	0.000847821	-0.327162	0.00711038	n.s.	n.s.	n.s.	n.s.	n.s.
MARVELD3	0.397081	0.716507	0.0230084	0.949479	-0.156443	0.658515	n.s.	n.s.	n.s.	n.s.	n.s.
MDH2	0.39707	0.0328799	0.375691	7.98837e-07	-0.182351	0.0019404	n.s.	n.s.	n.s.	intron_up1.2	n.s.
TEX9	0.396934	0.532496	0.143669	0.121814	0.131036	0.356053	n.s.	n.s.	n.s.	n.s.	n.s.
CCDC106	0.396785	0.450266	-0.191048	0.0487336	0.38519	0.000240285	n.s.	n.s.	n.s.	n.s.	n.s.
TTK	0.396678	0.168335	1.06708	1.74646e-53	0.424234	1.06566e-17	n.s.	n.s.	intron_up	intron_up1.2	intron_up1.5
PLX03	0.396569	0.35574	NA	NA	NA	NA	n.s.	n.s.	n.s.	n.s.	n.s.
COPS7B	0.396315	0.283989	0.284318	9.93979e-06	0.11178	0.160401	n.s.	n.s.	n.s.	intron_up1.2	n.s.
ATG2A	0.396011	0.453818	0.213049	0.0875142	0.0397623	0.717746	n.s.	n.s.	n.s.	n.s.	n.s.
TPP2	0.396007	0.190918	0.197096	0.00271666	-0.23466	7.58946e-06	n.s.	n.s.	n.s.	n.s.	n.s.
DDB1	0.395688	0.0135085	-0.0622841	0.301954	-0.0785569	0.0597173	n.s.	n.s.	n.s.	n.s.	n.s.
EFCAB8	0.395615	0.19152	2.66065	2.71755e-60	2.70432	1.98488e-15	n.s.	exon_up	intron_up	intron_up1.2	intron_up1.5
SLC25A51	0.395582	0.227059	NA	NA	0.376772	2.43782e-06	n.s.	n.s.	n.s.	n.s.	n.s.
LINC00461	0.395541	0.640307	-0.315371	0.0362813	-0.177714	0.443389	n.s.	n.s.	n.s.	intron_down1.2	n.s.
H3-3B	0.395089	0.000333223	0.369749	0.00152041	0.117311	0.074043	n.s.	n.s.	n.s.	intron_up1.2	n.s.
DNHD1	0.395041	0.559626	0.414467	2.25343e-19	0.18343	0.01725	n.s.	n.s.	n.s.	intron_up1.2	n.s.
ME1	0.394731	0.396408	-0.418719	6.71229e-07	-0.376431	2.11734e-07	n.s.	n.s.	n.s.	intron_down1.2	n.s.
ND4	0.394708	0.000262305	NA	NA	NA	NA	n.s.	n.s.	n.s.	n.s.	n.s.
LINC02381	0.394465	0.233752	-0.163758	0.897228	-0.0564372	0.617204	n.s.	n.s.	n.s.	n.s.	n.s.
GATA3	0.394037	0.315969	-0.540306	0.0399349	-0.381157	0.005362	n.s.	n.s.	n.s.	intron_down1.2	n.s.
RASGRF2	0.39355	0.832149	-0.443246	3.8929e-11	-0.256979	0.0666929	n.s.	n.s.	n.s.	intron_down1.2	n.s.
LOC105377272	0.393535	0.871413	NA	NA	NA	NA	n.s.	n.s.	n.s.	n.s.	n.s.
ESYT1	0.392812	0.380158	-0.433001	0.000437317	-0.35135	3.9987e-11	n.s.	n.s.	n.s.	intron_down1.2	n.s.
SYNJ2BP	0.392771	0.126954	NA	NA	0.0411715	0.638061	n.s.	n.s.	n.s.	n.s.	n.s.
POMT2	0.392618	0.348537	0.320415	0.000589499	0.219796	0.00151716	n.s.	n.s.	n.s.	intron_up1.2	n.s.
NEXN	0.392541	0.286114	0.607643	1.34152e-15	0.290518	0.0187452	n.s.	n.s.	n.s.	intron_up1.2	intron_up1.5
ZNF546	0.392335	0.474832	0.155746	0.0135553	0.396461	1.00639e-08	n.s.	n.s.	n.s.	n.s.	n.s.
MSANTD2	0.392325	0.188452	0.111645	0.107423	-0.0910456	0.409998	n.s.	n.s.	n.s.	n.s.	n.s.
CALR	0.392309	0.0430462	-0.368291	1.17864e-08	-0.303546	6.70157e-12	n.s.	n.s.	n.s.	intron_down1.2	n.s.
LOC105370705	0.391964	0.453824	NA	NA	NA	NA	n.s.	n.s.	n.s.	n.s.	n.s.
LOC105372906	0.391743	0.75393	NA	NA	NA	NA	n.s.	n.s.	n.s.	n.s.	n.s.
HINT3	0.391643	0.260046	0.0364701	0.800697	-0.0647389	0.538081	n.s.	n.s.	n.s.	n.s.	n.s.
MYO5A	0.391632	0.494964	0.11835	0.039272	-0.340486	4.52537e-10	n.s.	n.s.	n.s.	n.s.	n.s.
SNHG7	0.3916	0.00919629	0.0581894	0.514446	0.236143	0.00277965	n.s.	n.s.	n.s.	n.s.	n.s.
RABL2A	0.391427	0.64857	0.128654	0.274405	0.271412	0.0188476	n.s.	n.s.	n.s.	n.s.	n.s.
RPS27A	0.3914	8.92e-05	1.15269	3.41992e-41	0.0900075	0.249883	n.s.	n.s.	intron_up	intron_up1.2	intron_up1.5
MRPL54	0.391	0.448578	0.0668507	0.668739	0.0363394	0.830402	n.s.	n.s.	n.s.	n.s.	n.s.
GATAD2A	0.390816	0.0798013	0.315414	1.60189e-20	-0.0461146	0.583811	n.s.	n.s.	n.s.	intron_up1.2	n.s.
ZNF566	0.390365	0.499249	-0.177389	0.0185088	-0.034998	0.828195	n.s.	n.s.	n.s.	n.s.	n.s.
TATDN1	0.390283	0.0426776	-0.0446544	0.446579	-0.0555009	0.642353	n.s.	n.s.	n.s.	n.s.	n.s.
RARA-AS1	0.390115	0.851542	1.03003	0.660565	0.260443	0.628161	n.s.	n.s.	n.s.	n.s.	n.s.
PYGO2	0.390107	0.230934	-0.0294999	0.813931	0.058202	0.418583	n.s.	n.s.	n.s.	n.s.	n.s.
SREK1	0.389864	0.140899	0.60572	9.90462e-20	0.483412	9.77096e-21	n.s.	n.s.	n.s.	intron_up1.2	intron_up1.5
MRGBP	0.389774	0.193639	1.04023	1.64442e-06	0.0505783	0.604632	n.s.	n.s.	intron_up	intron_up1.2	intron_up1.5
SUPT5H	0.389586	0.128316	0.770498	1.4673e-21	0.275697	1.39108e-06	n.s.	n.s.	n.s.	intron_up1.2	intron_up1.5
LACC1	0.389503	0.679159	-0.237761	0.686932	-0.310873	0.174522	n.s.	n.s.	n.s.	n.s.	n.s.
EMC1-AS1	0.389428	0.843538	-0.318444	7.85837e-09	1.60194	0.015402	n.s.	exon_up	n.s.	intron_down1.2	n.s.
MEF2A	0.389376	0.255425	0.361307	3.77871e-11	0.163904	0.0103308	n.s.	n.s.	n.s.	intron_up1.2	n.s.
ST20-MTHFS	0.389169	0.141621	-0.296875	0.181582	NA	NA	n.s.	n.s.	n.s.	n.s.	n.s.
PSMD8	0.388348	0.0972122	0.161486	0.0933532	0.0562113	0.552567	n.s.	n.s.	n.s.	n.s.	n.s.
PSMD2	0.388332	0.193135	0.11302	0.273749	0.0483917	0.416714	n.s.	n.s.	n.s.	n.s.	n.s.
ZNF391	0.388196	0.46159	-0.472763	8.05901e-07	-0.328485	0.000356717	n.s.	n.s.	n.s.	intron_down1.2	n.s.
LAMTOR5	0.388029	0.0822331	NA	NA	0.214066	0.00550015	n.s.	n.s.	n.s.	n.s.	n.s.
MYBBP1A	0.387887	0.294044	-0.0308316	0.786833	-0.355335	1.02291e-09	n.s.	n.s.	n.s.	n.s.	n.s.
RPL9	0.387872	0.0173079	0.83775	1.55215e-33	0.0775251	0.218665	n.s.	n.s.	n.s.	intron_up1.2	intron_up1.5
LOC105373063	0.38767	0.732549	NA	NA	NA	NA	n.s.	n.s.	n.s.	n.s.	n.s.
SLC38A1	0.387602	0.0225765	0.505865	2.07108e-21	0.0655184	0.201566	n.s.	n.s.	n.s.	intron_up1.2	n.s.
NEGR1	0.387574	0.904929	-1.43429	0.00309603	-1.52253	0.0108957	n.s.	exon_down	intron_down	intron_down1.2	intron_down15
FBXO7	0.387571	0.0690658	0.230695	0.000515407	0.180237	0.000199128	n.s.	n.s.	n.s.	n.s.	n.s.
CDK12	0.387372	0.0896457	0.359946	1.82362e-21	0.179798	0.0272434	n.s.	n.s.	n.s.	intron_up1.2	n.s.
TLL2	0.387152	0.847681	1.3636	2.7057e-34	0.00151702	0.998667	n.s.	n.s.	intron_up	intron_up1.2	intron_up1.5
SLC37A2	0.38704	0.785087	0.295385	0.0258213	0.348515	0.0331555	n.s.	n.s.	n.s.	intron_up1.2	n.s.
PCOLCE	0.386835	0.529746	-0.229181	0.299477	-0.0201241	0.938474	n.s.	n.s.	n.s.	n.s.	n.s.
C12orf10	0.386649	0.163291	0.32348	0.0107074	0.252139	0.0313301	n.s.	n.s.	n.s.	intron_up1.2	n.s.
LOC643387	0.386006	0.703769	NA	NA	NA	NA	n.s.	n.s.	n.s.	n.s.	n.s.
CTSD	0.38582	0.140843	0.169402	0.218334	0.435615	1.03411e-08	n.s.	n.s.	n.s.	n.s.	n.s.
ZC3HC1	0.385805	0.233405	0.16911	0.0706664	-0.0487655	0.598337	n.s.	n.s.	n.s.	n.s.	n.s.
LOC107984984	0.385144	0.846267	NA	NA	NA	NA	n.s.	n.s.	n.s.	n.s.	n.s.
LOC107986655	0.385011	0.890638	NA	NA	NA	NA	n.s.	n.s.	n.s.	n.s.	n.s.
RAI2	0.384905	0.883093	-0.267698	0.251226	-1.2695	0.0125182	n.s.	exon_down	n.s.	n.s.	n.s.
STMND1	0.384854	0.699188	1.19362	6.79204e-07	0.752522	0.0390895	n.s.	n.s.	intron_up	intron_up1.2	intron_up1.5
LOC107985885	0.384817	0.838545	NA	NA	NA	NA	n.s.	n.s.	n.s.	n.s.	n.s.
TMEM50A	0.384791	0.11658	0.314563	0.000448569	-0.256212	0.000511226	n.s.	n.s.	n.s.	intron_up1.2	n.s.
PML	0.38419	0.232296	0.0672936	0.419851	-0.0668769	0.520093	n.s.	n.s.	n.s.	n.s.	n.s.
PSMC3	0.384156	0.039718	0.831066	1.84669e-16	0.337088	2.35912e-06	n.s.	n.s.	n.s.	intron_up1.2	intron_up1.5
ZNF592	0.383926	0.391256	0.916258	2.58122e-38	0.167342	0.000250477	n.s.	n.s.	n.s.	intron_up1.2	intron_up1.5
ZNF773	0.383722	0.65482	NA	NA	0.573911	0.000548907	n.s.	n.s.	n.s.	n.s.	n.s.
RFC4	0.383619	0.179539	0.261557	0.0142202	0.0294435	0.788873	n.s.	n.s.	n.s.	n.s.	n.s.
NIFK-AS1	0.383527	0.480732	-0.0363548	0.555489	0.332198	0.00380212	n.s.	n.s.	n.s.	n.s.	n.s.
LINC01588	0.382796	0.789892	1.38016	1.34087e-57	1.62097	3.71747e-26	n.s.	exon_up	intron_up	intron_up1.2	intron_up1.5
D0AF3	0.382599	0.330986	NA	NA	NA	NA	n.s.	n.s.	n.s.	n.s.	n.s.
EPB41L2	0.382328	0.0282435	-0.158361	2.22608e-09	-0.257403	6.75437e-07	n.s.	n.s.	n.s.	n.s.	n.s.
DVL3	0.381648	0.154934	0.424404	1.20565e-05	-0.110954	0.188773	n.s.	n.s.	n.s.	intron_up1.2	n.s.
RRP7BP	0.381344	0.389837	0.438292	1.78151e-08	0.0384176	0.758623	n.s.	n.s.	n.s.	intron_up1.2	n.s.
GPR19	0.381297	0.671335	0.16927	0.419998	0.131834	0.74814	n.s.	n.s.	n.s.	n.s.	n.s.
SFSWAP	0.381198	0.0878589	0.738241	2.74453e-33	0.364357	2.83975e-12	n.s.	n.s.	n.s.	intron_up1.2	intron_up1.5
ZNF527	0.381115	0.652851	0.839869	1.20926e-13	1.09974	8.03416e-21	n.s.	exon_up	n.s.	intron_up1.2	intron_up1.5
NEK9	0.38049	0.27063	0.241203	0.00914908	-0.0250759	0.637427	n.s.	n.s.	n.s.	n.s.	n.s.
BCO2	0.380475	0.838895	0.823241	1.27935e-06	0.731058	0.0057626	n.s.	n.s.	n.s.	intron_up1.2	intron_up1.5
LOC107984875	0.38029	0.631673	0.450924	0.0987523	-0.0661613	0.777284	n.s.	n.s.	n.s.	n.s.	n.s.
AAMDC	0.379936	0.517657	0.219241	0.00132421	0.280914	0.25756	n.s.	n.s.	n.s.	n.s.	n.s.
METTL22	0.379842	0.478216	0.309033	3.73715e-08	0.276651	4.09954e-05	n.s.	n.s.	n.s.	intron_up1.2	n.s.
ZNF814	0.37959	0.815434	0.103879	0.064382	0.767775	1.71303e-23	n.s.	n.s.	n.s.	n.s.	n.s.
LGALS8	0.379262	0.646804	0.812129	1.08201e-09	0.616394	1.48993e-11	n.s.	n.s.	n.s.	intron_up1.2	intron_up1.5
FZD2	0.37894	0.41476	NA	NA	-0.164643	0.13139	n.s.	n.s.	n.s.	n.s.	n.s.
CDK2AP2	0.378863	0.0569889	0.652027	0.237661	0.12509	0.324155	n.s.	n.s.	n.s.	n.s.	n.s.
LOC100289561	0.378829	0.731347	0.111996	0.743578	0.870585	0.266135	n.s.	n.s.	n.s.	n.s.	n.s.
RAD23B	0.378811	0.0539589	0.4699	3.09874e-20	0.0418497	0.565214	n.s.	n.s.	n.s.	intron_up1.2	n.s.
ARRB2	0.378711	0.105214	-0.563321	1.04336e-11	-0.292392	3.10438e-05	n.s.	n.s.	n.s.	intron_down1.2	n.s.
PTGES3	0.378615	0.0112479	-0.12512	0.00972134	-0.28839	4.4668e-10	n.s.	n.s.	n.s.	n.s.	n.s.
ZDHHC4	0.378535	0.147961	2.91486	2.84749e-27	0.651305	6.40418e-14	n.s.	n.s.	intron_up	intron_up1.2	intron_up1.5
RERE	0.378346	0.279752	0.291672	3.33823e-08	-0.125457	0.835102	n.s.	n.s.	n.s.	intron_up1.2	n.s.
DMAC2	0.378136	0.034992	-0.0488176	0.674187	0.1187	0.15155	n.s.	n.s.	n.s.	n.s.	n.s.
SNRNP25	0.377866	0.168037	0.0438186	0.897447	-0.0623007	0.669637	n.s.	n.s.	n.s.	n.s.	n.s.
KDM7A	0.377776	0.407973	-0.208222	0.762269	-0.609358	4.74327e-26	n.s.	n.s.	n.s.	n.s.	n.s.
LOC100289361	0.377496	0.753361	NA	NA	0.141583	0.782915	n.s.	n.s.	n.s.	n.s.	n.s.
SUPT20H	0.377175	0.245803	0.557949	3.70284e-12	0.277855	3.36802e-07	n.s.	n.s.	n.s.	intron_up1.2	n.s.
MKS1	0.376991	0.264321	-0.0326961	0.839361	-0.263561	0.00102466	n.s.	n.s.	n.s.	n.s.	n.s.
ATG3	0.37693	0.0910325	0.460792	1.12306e-08	0.156929	0.0524758	n.s.	n.s.	n.s.	intron_up1.2	n.s.
SCAR022	0.376871	0.337923	NA	NA	NA	NA	n.s.	n.s.	n.s.	n.s.	n.s.
THUMPD2	0.376624	0.175037	-0.0206314	0.819389	0.10879	0.170792	n.s.	n.s.	n.s.	n.s.	n.s.
ARL4C	0.37634	0.134732	NA	NA	-0.118481	0.189024	n.s.	n.s.	n.s.	n.s.	n.s.
IFT22	0.376339	0.109012	0.607996	0.30163	0.136051	0.364883	n.s.	n.s.	n.s.	n.s.	n.s.
ZNF667	0.376222	NA	0.300702	0.886126	-1.3067	0.576008	n.s.	n.s.	n.s.	n.s.	n.s.
LRIG2	0.376188	0.328773	0.269217	2.3094e-08	0.0703793	0.124023	n.s.	n.s.	n.s.	intron_up1.2	n.s.
LOC101930112	0.375955	0.684735	NA	NA	NA	NA	n.s.	n.s.	n.s.	n.s.	n.s.
BTG1	0.375724	0.220626	1.2011	6.30324e-08	-0.305467	3.95607e-08	n.s.	n.s.	intron_up	intron_up1.2	intron_up1.5
TMEM14B	0.375662	0.157983	-0.156426	0.291493	0.0931471	0.278942	n.s.	n.s.	n.s.	n.s.	n.s.
MTHFS	0.375596	0.156793	0.571492	0.00154951	0.434312	0.0177146	n.s.	n.s.	n.s.	intron_up1.2	n.s.
GTF3C2	0.375578	0.255996	0.0541372	0.524471	-0.453188	1.17952e-12	n.s.	n.s.	n.s.	n.s.	n.s.
GEMIN4	0.375468	0.401714	0.431894	5.64496e-07	0.0673901	0.295762	n.s.	n.s.	n.s.	intron_up1.2	n.s.
TOP2A	0.37522	0.0491073	1.53285	1.66503e-69	0.0893134	0.0265075	n.s.	n.s.	intron_up	intron_up1.2	intron_up1.5
KARS1	0.375005	0.0247866	0.0473314	0.498869	0.116295	0.0176044	n.s.	n.s.	n.s.	n.s.	n.s.
NRROS	0.374884	0.909647	NA	NA	-0.449836	0.454728	n.s.	n.s.	n.s.	n.s.	n.s.
CXXC1	0.374622	0.270435	-0.0629108	0.774514	0.0534479	0.617465	n.s.	n.s.	n.s.	n.s.	n.s.
MSH6	0.374432	0.0712491	0.111557	0.199149	-0.182649	3.09178e-05	n.s.	n.s.	n.s.	n.s.	n.s.
FSD1L	0.374385	0.638486	-0.243478	4.64518e-07	-0.0431467	0.73318	n.s.	n.s.	n.s.	n.s.	n.s.
PLEKHH3	0.374368	0.684339	-0.327889	0.0943654	-0.483831	3.42599e-05	n.s.	n.s.	n.s.	n.s.	n.s.
CDIPTOSP	0.374128	0.810298	0.335232	0.562975	0.619001	0.128917	n.s.	n.s.	n.s.	n.s.	n.s.
AKIRIN1	0.374067	0.17495	0.954502	3.30882e-54	0.172693	0.00728596	n.s.	n.s.	n.s.	intron_up1.2	intron_up1.5
PGBD2	0.373955	0.792242	0.492739	0.0424289	-0.368744	0.170318	n.s.	n.s.	n.s.	intron_up1.2	n.s.
PI4KA	0.373848	0.348771	0.455037	3.92477e-17	-0.242239	6.67257e-08	n.s.	n.s.	n.s.	intron_up1.2	n.s.
ABTB2	0.373776	0.729169	-0.0555859	0.255593	-0.113499	0.315541	n.s.	n.s.	n.s.	n.s.	n.s.
PPP1R12B	0.373499	0.448909	-0.122966	0.0020312	-0.244186	1.00378e-05	n.s.	n.s.	n.s.	n.s.	n.s.
RFC3	0.373363	0.0476119	0.234086	3.44429e-06	-0.328617	4.80214e-10	n.s.	n.s.	n.s.	n.s.	n.s.
KCTD2	0.373221	0.283885	-0.169782	0.0209382	0.675892	5.97961e-19	n.s.	n.s.	n.s.	n.s.	n.s.
ALKBH5	0.373182	0.109727	-0.14697	0.0299728	-0.148239	0.00561175	n.s.	n.s.	n.s.	n.s.	n.s.
RPRM	0.372982	0.790143	NA	NA	-0.0547366	0.872651	n.s.	n.s.	n.s.	n.s.	n.s.
DCTN2	0.372063	0.179358	0.408692	6.85461e-13	0.0274785	0.692213	n.s.	n.s.	n.s.	intron_up1.2	n.s.
LANCL2	0.371937	0.538827	0.771675	4.5328e-24	0.447656	0.000113861	n.s.	n.s.	n.s.	intron_up1.2	intron_up1.5
UEVLD	0.371866	0.514066	-0.220195	0.00779065	-0.0227528	0.867014	n.s.	n.s.	n.s.	n.s.	n.s.
PISD	0.371831	0.42633	0.552031	8.82071e-20	0.0768439	0.451602	n.s.	n.s.	n.s.	intron_up1.2	n.s.
MIPEP	0.37178	0.619761	-0.435417	4.27123e-16	-0.0421115	0.751486	n.s.	n.s.	n.s.	intron_down1.2	n.s.
NMBR	0.371495	NA	-0.0742624	0.928937	0.288562	0.858359	n.s.	n.s.	n.s.	n.s.	n.s.
LOC105373643	0.371481	NA	NA	NA	NA	NA	n.s.	n.s.	n.s.	n.s.	n.s.
LOC105370401	0.37148	NA	2.85106	2.03743e-65	3.36364	3.30165e-06	n.s.	exon_up	intron_up	intron_up1.2	intron_up1.5
KIAA1210	0.37148	NA	1.02617	0.452321	0.332239	0.888322	n.s.	n.s.	n.s.	n.s.	n.s.
LOC105373553	0.371468	NA	NA	NA	NA	NA	n.s.	n.s.	n.s.	n.s.	n.s.
PRKAG3	0.37146	NA	3.46056	0.0256734	0.708951	0.693793	n.s.	n.s.	intron_up	intron_up1.2	intron_up1.5
CPS1-IT1	0.371449	NA	NA	NA	-1.0384	0.0761262	n.s.	n.s.	n.s.	n.s.	n.s.
LOC105372898	0.371443	NA	NA	NA	NA	NA	n.s.	n.s.	n.s.	n.s.	n.s.
DPEP1	0.371438	NA	1.00769	0.0381405	0.445254	0.656359	n.s.	n.s.	intron_up	intron_up1.2	intron_up1.5
MIR5695	0.371419	NA	NA	NA	0.634415	0.621972	n.s.	n.s.	n.s.	n.s.	n.s.
KLHL10	0.371361	0.87322	-0.227929	0.0115316	0.726304	0.109612	n.s.	n.s.	n.s.	n.s.	n.s.
LINC02785	0.371256	NA	NA	NA	NA	NA	n.s.	n.s.	n.s.	n.s.	n.s.
AP4E1	0.37116	0.539228	0.368586	8.61096e-07	0.123108	0.220759	n.s.	n.s.	n.s.	intron_up1.2	n.s.
TRPC5	0.371135	NA	2.08517	3.28698e-57	1.54272	1.98999e-13	n.s.	exon_up	intron_up	intron_up1.2	intron_up1.5
SPEM3	0.370801	NA	NA	NA	0.619371	0.55616	n.s.	n.s.	n.s.	n.s.	n.s.
ARHGAP33	0.370751	0.405391	-0.0140627	0.959667	-0.15454	0.376963	n.s.	n.s.	n.s.	n.s.	n.s.
RPL37	0.370736	2.28e-05	0.604923	4.44016e-11	0.304942	0.00525727	n.s.	n.s.	n.s.	intron_up1.2	intron_up1.5
HMGB3	0.370526	0.018293	0.834541	3.85931e-06	0.173432	0.0116655	n.s.	n.s.	n.s.	intron_up1.2	intron_up1.5
STOX1	0.370401	0.689201	-0.956021	2.12569e-18	-2.00933	8.94469e-29	n.s.	exon_down	n.s.	intron_down1.2	intron_down15
MRPS10	0.370383	0.0248504	0.801591	3.82301e-11	0.0909237	0.320306	n.s.	n.s.	n.s.	intron_up1.2	intron_up1.5
MBD5	0.370318	0.759134	0.0734308	0.189901	0.264191	3.98742e-05	n.s.	n.s.	n.s.	n.s.	n.s.
NME7	0.370226	0.40514	-0.153313	0.0156687	-0.231222	0.0494205	n.s.	n.s.	n.s.	n.s.	n.s.
EPB41L4A-DT	0.370214	NA	NA	NA	-1.02413	0.00943524	n.s.	exon_down	n.s.	n.s.	n.s.
ZBTB26	0.370118	0.544072	1.01158	8.2319e-18	0.0652024	0.517722	n.s.	n.s.	intron_up	intron_up1.2	intron_up1.5
LOC107985201	0.369865	NA	NA	NA	NA	NA	n.s.	n.s.	n.s.	n.s.	n.s.
VPS29	0.369654	0.109691	0.114765	0.135002	-0.16416	0.0266373	n.s.	n.s.	n.s.	n.s.	n.s.
C2orf88	0.369362	0.858889	0.492133	4.25467e-05	0.453418	8.60953e-05	n.s.	n.s.	n.s.	intron_up1.2	n.s.
LINC00330	0.369318	NA	-1.37914	NA	-2.63728	NA	n.s.	n.s.	n.s.	n.s.	n.s.
FAM160A2	0.369144	0.651471	0.333436	0.000140302	0.0555452	0.611256	n.s.	n.s.	n.s.	intron_up1.2	n.s.
CCP110	0.369024	0.377382	0.261367	0.000466237	0.243902	8.73792e-06	n.s.	n.s.	n.s.	n.s.	n.s.
XRCC6	0.36885	0.0503686	1.03203	2.68727e-69	0.262684	2.44298e-10	n.s.	n.s.	intron_up	intron_up1.2	intron_up1.5
DBNL	0.368759	0.196362	0.460708	5.28898e-09	0.262058	4.72118e-06	n.s.	n.s.	n.s.	intron_up1.2	n.s.
STOML2	0.368753	0.0268781	0.197582	0.0173492	0.108199	0.0688799	n.s.	n.s.	n.s.	n.s.	n.s.
RBPJL	0.368429	NA	0.682568	0.483099	1.74141	0.20013	n.s.	n.s.	n.s.	n.s.	n.s.
LOC101929748	0.36835	0.814545	-0.708622	0.119365	-0.235442	0.407336	n.s.	n.s.	n.s.	n.s.	n.s.
SCLT1	0.368344	0.337536	-0.180923	4.02753e-05	-0.236886	0.00337092	n.s.	n.s.	n.s.	n.s.	n.s.
ANKS3	0.368327	0.716552	-0.0845359	0.40221	0.159445	0.104225	n.s.	n.s.	n.s.	n.s.	n.s.
LOC107984535	0.367918	NA	NA	NA	NA	NA	n.s.	n.s.	n.s.	n.s.	n.s.
BZW1	0.367843	0.408709	0.760799	6.8059e-15	0.295096	4.05327e-08	n.s.	n.s.	n.s.	intron_up1.2	intron_up1.5
PDCD5	0.367393	0.0781825	-0.467472	1.25521e-06	-0.197905	0.0228788	n.s.	n.s.	n.s.	intron_down1.2	n.s.
SBF1	0.3673	0.468372	1.14949	1.24522e-39	-0.340099	2.05401e-08	n.s.	n.s.	intron_up	intron_up1.2	intron_up1.5
AGBL5	0.367293	0.461847	0.778643	3.07221e-26	0.388445	2.72069e-14	n.s.	n.s.	n.s.	intron_up1.2	intron_up1.5
MGST1	0.367198	0.195505	-0.533528	9.2842e-09	-0.472739	9.21507e-07	n.s.	n.s.	n.s.	intron_down1.2	n.s.
STK11IP	0.367163	0.71735	0.330526	0.0464741	-0.0837931	0.449733	n.s.	n.s.	n.s.	intron_up1.2	n.s.
FRMD4B	0.3671	0.636536	-1.23197	3.001e-07	-0.186154	0.173935	n.s.	n.s.	intron_down	intron_down1.2	intron_down15
SPOPL	0.366689	0.635111	0.360319	2.3939e-08	0.0863394	0.362197	n.s.	n.s.	n.s.	intron_up1.2	n.s.
PDCD6IP	0.366685	0.151772	0.0600706	0.455871	-0.364674	1.66218e-17	n.s.	n.s.	n.s.	n.s.	n.s.
STRN4	0.366536	0.00355817	1.02825	4.07171e-45	0.146828	0.0225978	n.s.	n.s.	intron_up	intron_up1.2	intron_up1.5
WT1	0.366358	0.594334	-0.71938	1.16511e-09	-0.706738	4.19766e-08	n.s.	n.s.	n.s.	intron_down1.2	intron_down15
NUP214	0.366299	0.40537	0.329419	2.98807e-08	0.213929	9.75513e-06	n.s.	n.s.	n.s.	intron_up1.2	n.s.
YPEL5	0.366261	0.353187	0.207277	0.0334196	0.121696	0.18217	n.s.	n.s.	n.s.	n.s.	n.s.
TIMP1	0.366248	0.0474689	1.25495	0.000136071	0.246513	0.00315926	n.s.	n.s.	intron_up	intron_up1.2	intron_up1.5
TRIM58	0.366012	0.802226	-0.118741	0.83509	-0.282293	0.335491	n.s.	n.s.	n.s.	n.s.	n.s.
RAP2C	0.365996	0.190805	0.556995	2.37297e-11	-0.235463	0.00152328	n.s.	n.s.	n.s.	intron_up1.2	n.s.
USP40	0.365904	0.521065	0.273606	4.0629e-06	0.240673	0.000178228	n.s.	n.s.	n.s.	intron_up1.2	n.s.
TMEM131	0.365779	0.346411	-0.0173311	0.799846	-0.270317	5.97986e-06	n.s.	n.s.	n.s.	n.s.	n.s.
LOC107985934	0.3656	NA	NA	NA	NA	NA	n.s.	n.s.	n.s.	n.s.	n.s.
KCNN3	0.365572	0.772279	-0.47324	4.29023e-05	-0.594882	0.0202941	n.s.	n.s.	n.s.	intron_down1.2	n.s.
ANO1	0.365512	NA	-0.799474	0.0143324	0.0885371	0.942646	n.s.	n.s.	n.s.	intron_down1.2	intron_down15
TRAF3IP2-AS1	0.365121	0.508811	0.272714	3.03539e-06	0.565604	5.78201e-11	n.s.	n.s.	n.s.	intron_up1.2	n.s.
SCN4B	0.365047	0.785523	-1.37287	7.11635e-08	-2.00358	1.49281e-21	n.s.	exon_down	intron_down	intron_down1.2	intron_down15
TEX10	0.36503	0.282187	0.183176	0.00167222	0.202066	0.00183368	n.s.	n.s.	n.s.	n.s.	n.s.
RAB1B	0.364991	0.154706	0.815049	5.051e-06	0.031683	0.762652	n.s.	n.s.	n.s.	intron_up1.2	intron_up1.5
THRAP3	0.364983	0.154706	1.12275	8.78939e-91	0.0746253	0.269538	n.s.	n.s.	intron_up	intron_up1.2	intron_up1.5
LOC105370993	0.36474	NA	NA	NA	NA	NA	n.s.	n.s.	n.s.	n.s.	n.s.
MIR339	0.364406	0.884345	NA	NA	0.895333	0.563301	n.s.	n.s.	n.s.	n.s.	n.s.
RBM26	0.364278	0.00935993	0.564119	7.20773e-25	0.305416	6.7698e-13	n.s.	n.s.	n.s.	intron_up1.2	n.s.
LOC100288846	0.364265	0.877807	NA	NA	0.630712	0.411775	n.s.	n.s.	n.s.	n.s.	n.s.
PSMC5	0.364031	0.201704	-0.0171402	0.92782	0.259556	0.00258976	n.s.	n.s.	n.s.	n.s.	n.s.
KLHL25	0.363859	0.667321	0.334518	1.944e-05	0.09693	0.463346	n.s.	n.s.	n.s.	intron_up1.2	n.s.
TTC23	0.36377	0.0814329	0.199636	0.00540651	0.245021	0.00112292	n.s.	n.s.	n.s.	n.s.	n.s.
NKIRAS1	0.363595	0.399133	-0.0422498	0.568478	0.446525	4.9328e-05	n.s.	n.s.	n.s.	n.s.	n.s.
CNOT11	0.36353	0.115858	0.452513	1.956e-09	-0.134573	0.0354971	n.s.	n.s.	n.s.	intron_up1.2	n.s.
TFAMP1	0.363513	0.920215	NA	NA	NA	NA	n.s.	n.s.	n.s.	n.s.	n.s.
C9orf40	0.363369	0.174989	-0.064683	0.689728	-0.502204	3.52448e-08	n.s.	n.s.	n.s.	n.s.	n.s.
CPLX3	0.362988	NA	NA	NA	NA	NA	n.s.	n.s.	n.s.	n.s.	n.s.
UQCR10	0.362905	0.0280156	0.661047	0.000149663	0.0366824	0.804972	n.s.	n.s.	n.s.	intron_up1.2	intron_up1.5
TRMT10A	0.36289	0.407301	0.693184	2.70357e-06	0.0554069	0.753472	n.s.	n.s.	n.s.	intron_up1.2	intron_up1.5
HFE	0.362836	NA	3.87559	0.000976362	3.72722	3.74862e-08	n.s.	exon_up	intron_up	intron_up1.2	intron_up1.5
MFSD9	0.362712	0.558658	-0.180606	0.107128	-0.082566	0.551746	n.s.	n.s.	n.s.	n.s.	n.s.
LOC105376239	0.362612	NA	NA	NA	NA	NA	n.s.	n.s.	n.s.	n.s.	n.s.
INE2	0.362225	NA	NA	NA	NA	NA	n.s.	n.s.	n.s.	n.s.	n.s.
ASH1L-AS1	0.362161	0.622056	0.261853	0.755632	0.712306	2.80926e-05	n.s.	n.s.	n.s.	n.s.	n.s.
NDUFB9	0.36199	0.0465021	0.651698	4.84436e-18	0.574186	1.04949e-07	n.s.	n.s.	n.s.	intron_up1.2	intron_up1.5
RPS20	0.361888	0.00119688	-0.125607	0.0630194	-0.03577	0.665632	n.s.	n.s.	n.s.	n.s.	n.s.
MAPKAPK5	0.361772	0.283645	-0.00400082	0.965336	-0.186059	0.00159168	n.s.	n.s.	n.s.	n.s.	n.s.
LINC02576	0.361384	NA	NA	NA	NA	NA	n.s.	n.s.	n.s.	n.s.	n.s.
HGF	0.361343	NA	0.167416	0.724511	0.449198	0.609596	n.s.	n.s.	n.s.	n.s.	n.s.
SRSF5	0.361307	0.130638	-0.179851	0.0115429	-0.00147822	0.989664	n.s.	n.s.	n.s.	n.s.	n.s.
GCDH	0.361127	0.636774	0.109161	0.42158	-0.223808	0.029625	n.s.	n.s.	n.s.	n.s.	n.s.
LOC105370854	0.361118	NA	-1.6927	3.89945e-24	-0.800109	0.113214	n.s.	n.s.	intron_down	intron_down1.2	intron_down15
SPIN2B	0.36099	0.733629	-0.106759	0.770395	0.131901	0.702993	n.s.	n.s.	n.s.	n.s.	n.s.
SMAD1	0.360808	0.374855	0.820856	2.88262e-39	0.424965	1.80422e-06	n.s.	n.s.	n.s.	intron_up1.2	intron_up1.5
PMM2	0.360634	0.482672	0.108178	0.058292	0.0358537	0.830399	n.s.	n.s.	n.s.	n.s.	n.s.
FCN1	0.360625	NA	-1.89387	0.470153	-0.531805	0.831355	n.s.	n.s.	n.s.	n.s.	n.s.
NUTM2B-AS1	0.360587	0.571654	-0.155958	0.00147466	0.102282	0.0756109	n.s.	n.s.	n.s.	n.s.	n.s.
HNRNPU	0.360181	0.000272922	-0.397939	1.87503e-31	-0.100444	0.020124	n.s.	n.s.	n.s.	intron_down1.2	n.s.
MTCH2	0.359944	0.0483429	-0.132109	0.0777734	-0.151441	0.0111134	n.s.	n.s.	n.s.	n.s.	n.s.
ARHGEF3	0.359843	0.615223	-1.14033	1.24805e-67	-0.502615	8.81011e-06	n.s.	n.s.	intron_down	intron_down1.2	intron_down15
NOL7	0.359789	0.0197056	-0.0818169	0.451526	-0.0184598	0.873417	n.s.	n.s.	n.s.	n.s.	n.s.
ATL2	0.359758	0.0896951	0.441102	4.52425e-14	-0.0616581	0.419394	n.s.	n.s.	n.s.	intron_up1.2	n.s.
ZC3H18	0.359749	0.176044	0.953879	1.22575e-42	0.245189	4.77798e-06	n.s.	n.s.	n.s.	intron_up1.2	intron_up1.5
UVSSA	0.359717	0.526281	0.349009	2.34772e-05	0.470772	5.20747e-10	n.s.	n.s.	n.s.	intron_up1.2	n.s.
LOC105374925	0.359494	0.9428	NA	NA	NA	NA	n.s.	n.s.	n.s.	n.s.	n.s.
ARHGEF18	0.359328	0.566262	-0.50145	0.00964696	-0.113485	0.276397	n.s.	n.s.	n.s.	intron_down1.2	n.s.
MTMR9LP	0.359319	0.54023	NA	NA	NA	NA	n.s.	n.s.	n.s.	n.s.	n.s.
LINC00958	0.359283	NA	1.40101	1.63101e-16	1.17006	0.000366569	n.s.	exon_up	intron_up	intron_up1.2	intron_up1.5
ADPGK	0.359273	0.249186	0.288747	1.86856e-08	-0.205445	0.00160274	n.s.	n.s.	n.s.	intron_up1.2	n.s.
LOC105378726	0.359001	NA	NA	NA	NA	NA	n.s.	n.s.	n.s.	n.s.	n.s.
KCNK10	0.358897	NA	1.21965	0.0639361	-0.019337	0.997925	n.s.	n.s.	n.s.	n.s.	n.s.
DENR	0.358669	0.0136486	0.711485	9.40585e-35	0.0560322	0.473802	n.s.	n.s.	n.s.	intron_up1.2	intron_up1.5
MANBA	0.358397	0.425478	0.0809905	0.253258	0.236596	0.00703843	n.s.	n.s.	n.s.	n.s.	n.s.
APOL4	0.358367	NA	2.31779	0.124033	0.851272	0.684376	n.s.	n.s.	n.s.	n.s.	n.s.
UQCRC2	0.358271	0.00952467	0.23822	3.63597e-06	-0.0159965	0.846783	n.s.	n.s.	n.s.	n.s.	n.s.
S0P29	0.358115	0.352219	NA	NA	NA	NA	n.s.	n.s.	n.s.	n.s.	n.s.
LOC105370034	0.357974	0.903725	NA	NA	NA	NA	n.s.	n.s.	n.s.	n.s.	n.s.
UBFD1	0.357653	0.0780095	0.322146	0.00015398	-0.0531682	0.437458	n.s.	n.s.	n.s.	intron_up1.2	n.s.
SOX9	0.35762	0.34277	NA	NA	-0.454861	3.8448e-05	n.s.	n.s.	n.s.	n.s.	n.s.
PWWP2A	0.357531	0.208583	-0.0250225	0.740455	0.232864	0.00537694	n.s.	n.s.	n.s.	n.s.	n.s.
STK24	0.357385	0.141215	0.453017	9.05553e-19	-0.154942	0.511217	n.s.	n.s.	n.s.	intron_up1.2	n.s.
LOC105374166	0.35737	NA	NA	NA	NA	NA	n.s.	n.s.	n.s.	n.s.	n.s.
MED6	0.357075	0.204818	0.296764	3.66429e-06	0.327423	2.86283e-06	n.s.	n.s.	n.s.	intron_up1.2	n.s.
LOC107984292	0.356977	NA	NA	NA	NA	NA	n.s.	n.s.	n.s.	n.s.	n.s.
FAM126B	0.356336	0.32931	1.05893	1.7762e-42	0.577601	2.70742e-16	n.s.	n.s.	intron_up	intron_up1.2	intron_up1.5
MTO1	0.35626	0.602389	1.10479	2.56673e-55	0.857193	4.97941e-32	n.s.	n.s.	intron_up	intron_up1.2	intron_up1.5
CDH7	0.356184	NA	-1.71996	8.43681e-05	-2.60341	0.00257073	n.s.	exon_down	intron_down	intron_down1.2	intron_down15
ZSCAN26	0.356004	0.526234	-0.0513699	0.88883	0.382247	0.000243459	n.s.	n.s.	n.s.	n.s.	n.s.
HYOU1	0.35582	0.180922	-0.243943	1.83823e-05	-0.0620454	0.243167	n.s.	n.s.	n.s.	n.s.	n.s.
BMS1P1	0.355776	0.650055	0.0174728	0.861746	0.192269	0.0930138	n.s.	n.s.	n.s.	n.s.	n.s.
CUL2	0.355752	0.190081	0.634992	2.30323e-24	-0.0855828	0.344065	n.s.	n.s.	n.s.	intron_up1.2	intron_up1.5
ZNF714	0.355548	0.1773	0.0822699	0.307627	0.269699	3.01521e-06	n.s.	n.s.	n.s.	n.s.	n.s.
MRPL2	0.355468	0.157427	1.45039	0.090027	-0.0124364	0.95337	n.s.	n.s.	n.s.	n.s.	n.s.
ING1	0.355346	0.462441	0.79543	0.00107177	-0.114391	0.444237	n.s.	n.s.	n.s.	intron_up1.2	intron_up1.5
SLTM	0.355264	0.245746	1.18179	3.61682e-08	0.191965	0.010031	n.s.	n.s.	intron_up	intron_up1.2	intron_up1.5
EIF4A3	0.355229	0.110097	0.979715	1.36552e-26	-0.18461	0.000657376	n.s.	n.s.	n.s.	intron_up1.2	intron_up1.5
PSME3	0.355116	0.0256647	0.335993	2.28361e-05	0.0601948	0.46947	n.s.	n.s.	n.s.	intron_up1.2	n.s.
LOC440173	0.354678	0.672931	0.471297	2.13172e-07	-0.0493647	0.84865	n.s.	n.s.	n.s.	intron_up1.2	n.s.
MAPK1IP1L	0.354532	0.0372626	0.425887	2.65152e-15	0.203264	0.000310474	n.s.	n.s.	n.s.	intron_up1.2	n.s.
GPR89A	0.354403	0.594942	0.344047	3.51776e-09	0.235508	0.0170647	n.s.	n.s.	n.s.	intron_up1.2	n.s.
BRI3	0.354297	0.198987	-0.178813	0.0114193	-0.208577	0.0417868	n.s.	n.s.	n.s.	n.s.	n.s.
DDX46	0.354164	0.0661478	0.511006	2.14567e-22	0.197229	0.000343393	n.s.	n.s.	n.s.	intron_up1.2	n.s.
UBA52	0.354121	0.0013812	2.3104	5.44866e-33	0.0235867	0.732463	n.s.	n.s.	intron_up	intron_up1.2	intron_up1.5
IRGQ	0.354102	0.281183	0.935903	0.00425794	0.0855765	0.253791	n.s.	n.s.	n.s.	intron_up1.2	intron_up1.5
USP7	0.353919	0.0284327	1.06175	1.07202e-70	-0.0189565	0.800764	n.s.	n.s.	intron_up	intron_up1.2	intron_up1.5
CTR9	0.353657	0.136188	0.00859005	0.9263	-0.0220455	0.78046	n.s.	n.s.	n.s.	n.s.	n.s.
ADGRB1	0.353352	0.820709	-1.01233	8.69348e-11	-0.977921	1.32699e-09	n.s.	n.s.	intron_down	intron_down1.2	intron_down15
LOC105371414	0.353178	0.918029	NA	NA	0.51446	1.39702e-05	n.s.	n.s.	n.s.	n.s.	n.s.
NRBF2	0.353033	0.532599	0.676954	4.94196e-09	0.0705633	0.623848	n.s.	n.s.	n.s.	intron_up1.2	intron_up1.5
POU2F1	0.353028	0.0512622	0.166906	0.000264622	0.0336812	0.639628	n.s.	n.s.	n.s.	n.s.	n.s.
NDUFS5	0.35254	0.153455	0.758908	2.55133e-08	0.282913	0.27564	n.s.	n.s.	n.s.	intron_up1.2	intron_up1.5
MIR1268A	0.35214	NA	NA	NA	NA	NA	n.s.	n.s.	n.s.	n.s.	n.s.
SH3BGRL	0.352038	0.234136	-0.0412144	0.781174	-0.0846064	0.306831	n.s.	n.s.	n.s.	n.s.	n.s.
C6orf52	0.351919	0.78529	1.06743	1.67055e-12	0.880471	0.0104793	n.s.	n.s.	intron_up	intron_up1.2	intron_up1.5
LOC107987094	0.351842	NA	NA	NA	NA	NA	n.s.	n.s.	n.s.	n.s.	n.s.
FKBP3	0.351716	0.000586455	0.435006	3.10937e-09	0.0517641	0.556116	n.s.	n.s.	n.s.	intron_up1.2	n.s.
LOC100129917	0.35137	0.823857	-0.152021	0.00619581	0.370346	0.00145085	n.s.	n.s.	n.s.	n.s.	n.s.
MED19	0.351315	0.407919	1.25825	4.07881e-11	0.817912	6.10472e-08	n.s.	n.s.	intron_up	intron_up1.2	intron_up1.5
NEURL1	0.351257	0.845263	0.141753	0.588694	-0.555114	0.0216324	n.s.	n.s.	n.s.	n.s.	n.s.
DSCAML1	0.350991	NA	0.645362	3.14661e-07	0.281928	0.586194	n.s.	n.s.	n.s.	intron_up1.2	intron_up1.5
SLC25A26	0.350954	0.344164	-0.0868533	0.0658701	0.139099	0.269124	n.s.	n.s.	n.s.	n.s.	n.s.
CCDC30	0.350714	0.732039	-0.85753	3.29551e-21	-0.224011	0.197335	n.s.	n.s.	n.s.	intron_down1.2	intron_down15
PAN2	0.350396	0.226909	0.23218	0.0579413	-0.23028	0.0019978	n.s.	n.s.	n.s.	n.s.	n.s.
CYC1	0.349918	0.0714581	0.824341	1.31335e-07	-0.268928	1.55974e-05	n.s.	n.s.	n.s.	intron_up1.2	intron_up1.5
GPATCH2L	0.349791	0.141551	0.42185	5.05778e-18	0.281518	6.08728e-11	n.s.	n.s.	n.s.	intron_up1.2	n.s.
GPATCH2L	0.349791	0.141551	0.42185	5.05778e-18	0.281518	6.08728e-11	n.s.	n.s.	n.s.	intron_up1.2	n.s.
GPATCH2L	0.349791	0.141551	0.42185	5.05778e-18	0.281518	6.08728e-11	n.s.	n.s.	n.s.	intron_up1.2	n.s.
RBM41	0.349788	0.253262	0.153757	0.00211037	0.424785	2.77343e-14	n.s.	n.s.	n.s.	n.s.	n.s.
RPP14	0.349538	0.14663	NA	NA	0.811039	9.0617e-49	n.s.	n.s.	n.s.	n.s.	n.s.
SH3GL1	0.349262	0.20739	0.762766	1.9247e-28	-0.11301	0.17526	n.s.	n.s.	n.s.	intron_up1.2	intron_up1.5
GRK7	0.349173	NA	2.92931	1.24623e-07	4.33793	4.09514e-10	n.s.	exon_up	intron_up	intron_up1.2	intron_up1.5
CXADR	0.349161	0.110573	0.0765414	0.25918	-0.101706	0.142321	n.s.	n.s.	n.s.	n.s.	n.s.
NUP155	0.348795	0.0360892	0.380578	2.80288e-16	-0.411311	5.0827e-31	n.s.	n.s.	n.s.	intron_up1.2	n.s.
MECP2	0.348668	0.0615676	0.38926	1.46271e-10	0.304631	2.01346e-10	n.s.	n.s.	n.s.	intron_up1.2	n.s.
UTP14C	0.348048	0.104099	NA	NA	NA	NA	n.s.	n.s.	n.s.	n.s.	n.s.
SS01	0.347975	0.0849342	NA	NA	NA	NA	n.s.	n.s.	n.s.	n.s.	n.s.
SEC31A	0.347882	0.194516	-0.0304759	0.678841	-0.10921	0.0638194	n.s.	n.s.	n.s.	n.s.	n.s.
INTS9	0.347873	0.751745	-0.0103881	0.907115	-0.416764	7.4304e-06	n.s.	n.s.	n.s.	n.s.	n.s.
ZNF770	0.347708	0.0414717	0.574079	0.0050695	-0.0728224	0.277604	n.s.	n.s.	n.s.	intron_up1.2	n.s.
LOC105374418	0.347284	NA	NA	NA	NA	NA	n.s.	n.s.	n.s.	n.s.	n.s.
M0T1	0.347055	0.344292	NA	NA	NA	NA	n.s.	n.s.	n.s.	n.s.	n.s.
MTDH	0.346986	0.0400454	0.0304794	0.675992	-0.0320942	0.643848	n.s.	n.s.	n.s.	n.s.	n.s.
PDHA1	0.346882	0.112291	-0.234938	0.000237732	-0.15814	0.0109735	n.s.	n.s.	n.s.	n.s.	n.s.
0RS1	0.346806	0.0687618	NA	NA	NA	NA	n.s.	n.s.	n.s.	n.s.	n.s.
SH2B1	0.346776	0.541972	-0.34543	5.18902e-07	0.160548	0.0196981	n.s.	n.s.	n.s.	intron_down1.2	n.s.
ZNF511	0.346558	0.317431	NA	NA	0.0232544	0.908889	n.s.	n.s.	n.s.	n.s.	n.s.
STRIP1	0.346503	0.375776	-0.11612	0.0724547	-0.100103	0.0922438	n.s.	n.s.	n.s.	n.s.	n.s.
PTPN1	0.346363	0.321158	-0.119958	0.0453933	-0.21369	0.000635694	n.s.	n.s.	n.s.	n.s.	n.s.
CETN3	0.346318	0.354066	0.753544	6.9351e-14	-0.0147853	0.938474	n.s.	n.s.	n.s.	intron_up1.2	intron_up1.5
C8orf49	0.346191	0.916894	NA	NA	-0.637863	0.254313	n.s.	n.s.	n.s.	n.s.	n.s.
RPAP1	0.34613	0.750938	0.209208	0.131276	-0.517054	5.44001e-14	n.s.	n.s.	n.s.	n.s.	n.s.
ARL6IP6	0.34556	0.356299	-0.169769	0.00134354	-0.126202	0.13897	n.s.	n.s.	n.s.	n.s.	n.s.
FAM110A	0.34542	0.74344	0.510228	0.00544513	0.0115266	0.974385	n.s.	n.s.	n.s.	intron_up1.2	n.s.
LOC105375728	0.344757	0.840932	NA	NA	NA	NA	n.s.	n.s.	n.s.	n.s.	n.s.
PSMG3	0.344565	0.156578	0.201057	0.453574	0.591737	5.46083e-14	n.s.	n.s.	n.s.	n.s.	n.s.
HNRNPCL2	0.344502	NA	NA	NA	0.795317	NA	n.s.	n.s.	n.s.	n.s.	n.s.
STK17B	0.344253	0.351899	-0.0502782	0.665062	-0.168536	0.0106348	n.s.	n.s.	n.s.	n.s.	n.s.
ALG11	0.344149	0.104221	0.113722	0.140848	0.352607	4.71256e-06	n.s.	n.s.	n.s.	n.s.	n.s.
SEC62	0.344089	0.0136133	0.800571	1.00483e-19	0.113042	0.127009	n.s.	n.s.	n.s.	intron_up1.2	intron_up1.5
0PA	0.344084	0.20747	NA	NA	NA	NA	n.s.	n.s.	n.s.	n.s.	n.s.
CAPRIN1	0.344019	0.0160961	0.310152	3.8068e-08	-0.0744199	0.107612	n.s.	n.s.	n.s.	intron_up1.2	n.s.
PYY2	0.343898	0.855395	-1.0744	0.198068	0.151607	0.828564	n.s.	n.s.	n.s.	n.s.	n.s.
HIF1A	0.343877	0.0604094	-0.116767	0.13	0.117351	0.112056	n.s.	n.s.	n.s.	n.s.	n.s.
NFATC3	0.343794	0.201709	0.195367	7.48549e-06	0.346678	7.89301e-12	n.s.	n.s.	n.s.	n.s.	n.s.
NOVA1	0.343548	0.337587	0.3117	1.04176e-05	0.29855	0.00130626	n.s.	n.s.	n.s.	intron_up1.2	n.s.
LOC105372918	0.343423	NA	NA	NA	NA	NA	n.s.	n.s.	n.s.	n.s.	n.s.
LCA5L	0.343392	0.787297	-0.158613	0.13156	0.234175	0.205291	n.s.	n.s.	n.s.	n.s.	n.s.
TP53BP1	0.343384	0.357195	0.303376	1.53925e-12	0.0226959	0.787557	n.s.	n.s.	n.s.	intron_up1.2	n.s.
KIF9	0.342635	0.771276	0.277104	0.0531364	0.280391	0.200578	n.s.	n.s.	n.s.	n.s.	n.s.
CTNNB1	0.342588	0.0421585	1.2892	3.46523e-95	0.264712	3.4416e-11	n.s.	n.s.	intron_up	intron_up1.2	intron_up1.5
CTNNB1	0.342588	0.0421585	1.2892	3.46523e-95	0.264712	3.4416e-11	n.s.	n.s.	intron_up	intron_up1.2	intron_up1.5
FAM32A	0.342562	0.10756	1.25519	1.46928e-06	0.314673	0.000174389	n.s.	n.s.	intron_up	intron_up1.2	intron_up1.5
PSMA7	0.342273	0.00348965	0.839755	1.76696e-10	0.138293	0.030517	n.s.	n.s.	n.s.	intron_up1.2	intron_up1.5
LOC101927699	0.342013	NA	NA	NA	NA	NA	n.s.	n.s.	n.s.	n.s.	n.s.
RUNX2	0.341919	0.83856	-0.419732	2.50008e-05	-0.340477	0.0499642	n.s.	n.s.	n.s.	intron_down1.2	n.s.
PLPP6	0.341772	0.559626	NA	NA	-0.0316735	0.870087	n.s.	n.s.	n.s.	n.s.	n.s.
MIF	0.34166	0.221418	NA	NA	-1.11169	NA	n.s.	n.s.	n.s.	n.s.	n.s.
LOC100270746	0.341617	0.844352	NA	NA	NA	NA	n.s.	n.s.	n.s.	n.s.	n.s.
SLC35F3	0.341413	0.899043	-1.45939	3.20405e-68	-1.41315	0.000486951	n.s.	exon_down	intron_down	intron_down1.2	intron_down15
C11orf24	0.340863	0.180221	0.186448	0.0621201	-0.189994	0.0494935	n.s.	n.s.	n.s.	n.s.	n.s.
RPL35	0.340743	0.00688027	1.15915	1.04537e-29	0.239659	4.31984e-05	n.s.	n.s.	intron_up	intron_up1.2	intron_up1.5
SGF29	0.340626	0.702494	0.142978	0.235475	0.118894	0.474475	n.s.	n.s.	n.s.	n.s.	n.s.
GAPDH	0.340588	0.0506574	1.44137	7.62905e-28	0.0224672	0.792986	n.s.	n.s.	intron_up	intron_up1.2	intron_up1.5
NID1	0.340585	0.367215	-0.69812	3.24318e-42	-0.832641	2.28858e-60	n.s.	n.s.	n.s.	intron_down1.2	intron_down15
D0JB2	0.340433	0.541972	NA	NA	NA	NA	n.s.	n.s.	n.s.	n.s.	n.s.
BRAP	0.340296	0.416749	0.54671	8.60198e-17	0.313318	0.0003479	n.s.	n.s.	n.s.	intron_up1.2	n.s.
COX16	0.340182	0.0097382	-0.189235	0.467605	0.461734	0.0110859	n.s.	n.s.	n.s.	n.s.	n.s.
HIF1A-AS2	0.340146	0.670471	NA	NA	NA	NA	n.s.	n.s.	n.s.	n.s.	n.s.
MAZ	0.339924	0.0341146	-0.422485	4.27296e-09	-0.350563	0.412664	n.s.	n.s.	n.s.	intron_down1.2	n.s.
PRSS38	0.339823	NA	1.32407	0.178979	-1.98678	NA	n.s.	n.s.	n.s.	n.s.	n.s.
WNT11	0.339704	0.87044	-0.842217	2.01661e-13	-1.10687	2.8407e-08	n.s.	exon_down	n.s.	intron_down1.2	intron_down15
ATXN2	0.339694	0.176764	0.378912	9.65548e-22	0.309388	1.40957e-12	n.s.	n.s.	n.s.	intron_up1.2	n.s.
BEND6	0.339216	0.817845	-1.24497	1.65963e-10	-1.21172	0.000246174	n.s.	exon_down	intron_down	intron_down1.2	intron_down15
TRAM1	0.33912	0.0650338	0.0106644	0.903434	0.0782857	0.631895	n.s.	n.s.	n.s.	n.s.	n.s.
RANBP9	0.338964	0.300047	0.289082	9.52962e-10	-0.136778	0.194099	n.s.	n.s.	n.s.	intron_up1.2	n.s.
CCZ1P-OR7E38P	0.338906	0.406216	NA	NA	NA	NA	n.s.	n.s.	n.s.	n.s.	n.s.
PGD	0.338884	0.096735	0.0653544	0.44266	-0.194859	0.000245235	n.s.	n.s.	n.s.	n.s.	n.s.
ZBTB8OS	0.33872	0.179358	-0.0648238	0.316274	0.055724	0.610933	n.s.	n.s.	n.s.	n.s.	n.s.
LOC105371090	0.338705	NA	NA	NA	NA	NA	n.s.	n.s.	n.s.	n.s.	n.s.
OGFOD1	0.338287	0.0805252	0.629804	1.20973e-20	0.00733601	0.947155	n.s.	n.s.	n.s.	intron_up1.2	intron_up1.5
SLC25A5	0.337958	0.00204017	-0.307979	0.220064	-0.284189	3.21907e-07	n.s.	n.s.	n.s.	n.s.	n.s.
DOCK7	0.33791	0.414085	0.275899	8.65207e-09	-0.187122	8.15112e-07	n.s.	n.s.	n.s.	intron_up1.2	n.s.
CRLS1	0.337856	0.125679	-0.31732	0.0300298	-0.0239745	0.893174	n.s.	n.s.	n.s.	intron_down1.2	n.s.
MRPL30	0.337662	0.0532285	-0.215966	0.163075	-0.261349	7.30229e-06	n.s.	n.s.	n.s.	n.s.	n.s.
LOC105370897	0.337248	NA	NA	NA	NA	NA	n.s.	n.s.	n.s.	n.s.	n.s.
USB1	0.336846	0.36591	0.327899	0.00144262	0.110887	0.275714	n.s.	n.s.	n.s.	intron_up1.2	n.s.
BCOR	0.336759	0.161636	0.146098	9.80337e-07	-0.0108802	0.848268	n.s.	n.s.	n.s.	n.s.	n.s.
CUL4A	0.336627	0.407229	0.572602	1.37136e-20	0.1381	0.068207	n.s.	n.s.	n.s.	intron_up1.2	n.s.
MRPL20	0.336156	0.0612029	0.228752	0.0730379	0.339835	8.43107e-06	n.s.	n.s.	n.s.	n.s.	n.s.
NINJ2-AS1	0.335818	0.845451	NA	NA	0.0940783	0.822417	n.s.	n.s.	n.s.	n.s.	n.s.
COX1	0.335705	0.00712201	NA	NA	NA	NA	n.s.	n.s.	n.s.	n.s.	n.s.
KLHL28	0.334668	0.441709	0.62236	0.298903	0.361704	1.12014e-06	n.s.	n.s.	n.s.	n.s.	n.s.
CENPK	0.334259	0.256982	0.00886683	0.907415	0.08435	0.293304	n.s.	n.s.	n.s.	n.s.	n.s.
LOC107987069	0.333421	NA	NA	NA	NA	NA	n.s.	n.s.	n.s.	n.s.	n.s.
LOC105379237	0.333204	NA	NA	NA	NA	NA	n.s.	n.s.	n.s.	n.s.	n.s.
LRRC2	0.333071	NA	0.749462	3.01672e-05	1.94419	NA	n.s.	n.s.	n.s.	intron_up1.2	intron_up1.5
ZNF292	0.332551	0.228421	-0.000836531	0.993306	0.171846	0.00284095	n.s.	n.s.	n.s.	n.s.	n.s.
ZNF292	0.332551	0.228421	-0.000836531	0.993306	0.171846	0.00284095	n.s.	n.s.	n.s.	n.s.	n.s.
LINC02075	0.332418	NA	NA	NA	0	NA	n.s.	n.s.	n.s.	n.s.	n.s.
LOC107986635	0.332389	NA	NA	NA	NA	NA	n.s.	n.s.	n.s.	n.s.	n.s.
LOC107985987	0.332386	NA	NA	NA	NA	NA	n.s.	n.s.	n.s.	n.s.	n.s.
C1QTNF5	0.33237	NA	1.91832	0.376917	3.51527	NA	n.s.	n.s.	n.s.	n.s.	n.s.
GALNTL6	0.332368	NA	0.652016	3.04581e-19	-0.250396	0.303238	n.s.	n.s.	n.s.	intron_up1.2	intron_up1.5
SDR42E1	0.332361	NA	1.63539	0.699996	0.932401	NA	n.s.	n.s.	n.s.	n.s.	n.s.
LOC107984615	0.332357	NA	NA	NA	NA	NA	n.s.	n.s.	n.s.	n.s.	n.s.
SPATC1	0.332357	NA	0.266467	0.684452	-0.0127915	0.997982	n.s.	n.s.	n.s.	n.s.	n.s.
LOC102724637	0.332354	NA	NA	NA	NA	NA	n.s.	n.s.	n.s.	n.s.	n.s.
G6PC	0.332352	NA	1.67351	0.102787	3.11365	0.000519532	n.s.	exon_up	n.s.	n.s.	n.s.
LOC105377923	0.33234	NA	NA	NA	NA	NA	n.s.	n.s.	n.s.	n.s.	n.s.
LOC105374723	0.332338	NA	NA	NA	NA	NA	n.s.	n.s.	n.s.	n.s.	n.s.
AMELX	0.332327	NA	NA	NA	NA	NA	n.s.	n.s.	n.s.	n.s.	n.s.
LOC105377112	0.332327	NA	NA	NA	NA	NA	n.s.	n.s.	n.s.	n.s.	n.s.
0A50	0.332282	0.00600428	NA	NA	NA	NA	n.s.	n.s.	n.s.	n.s.	n.s.
LOC105375990	0.332275	NA	NA	NA	NA	NA	n.s.	n.s.	n.s.	n.s.	n.s.
MIR4523	0.332242	NA	NA	NA	NA	NA	n.s.	n.s.	n.s.	n.s.	n.s.
HMGA1P7	0.332228	NA	NA	NA	NA	NA	n.s.	n.s.	n.s.	n.s.	n.s.
NEXN-AS1	0.332228	0.810458	0.37543	0.0523594	0.860375	0.000405886	n.s.	n.s.	n.s.	n.s.	n.s.
TPGS2	0.33222	0.0492116	-0.487151	1.68464e-23	-0.264772	1.02055e-09	n.s.	n.s.	n.s.	intron_down1.2	n.s.
FAT2	0.332216	NA	-0.774734	1.96725e-11	-0.120599	0.673638	n.s.	n.s.	n.s.	intron_down1.2	intron_down15
PTPRR	0.332178	NA	0.45345	0.373175	1.9291	0.292363	n.s.	n.s.	n.s.	n.s.	n.s.
LOC105376938	0.332166	NA	NA	NA	NA	NA	n.s.	n.s.	n.s.	n.s.	n.s.
OR5A1	0.332161	NA	0	NA	2.25358	NA	n.s.	n.s.	n.s.	n.s.	n.s.
LOC112268104	0.332059	NA	NA	NA	NA	NA	n.s.	n.s.	n.s.	n.s.	n.s.
CLDN23	0.331903	NA	NA	NA	-0.547465	0.619434	n.s.	n.s.	n.s.	n.s.	n.s.
MIR631	0.331668	NA	NA	NA	NA	NA	n.s.	n.s.	n.s.	n.s.	n.s.
MAFK	0.331638	0.409233	0.690225	3.05649e-09	-0.184009	0.133713	n.s.	n.s.	n.s.	intron_up1.2	intron_up1.5
D0H5	0.331588	NA	NA	NA	NA	NA	n.s.	n.s.	n.s.	n.s.	n.s.
LOC100506188	0.331525	NA	NA	NA	NA	NA	n.s.	n.s.	n.s.	n.s.	n.s.
RPL19	0.331475	0.0354936	1.19279	2.05309e-15	0.0679488	0.367459	n.s.	n.s.	intron_up	intron_up1.2	intron_up1.5
LINC01833	0.331367	0.935151	-0.985944	0.104173	-0.873236	0.414589	n.s.	n.s.	n.s.	n.s.	n.s.
FBXO10	0.330897	0.621655	-0.205747	0.00816411	0.248512	0.033094	n.s.	n.s.	n.s.	n.s.	n.s.
PMF1	0.330821	0.0610853	NA	NA	-0.0180978	0.885515	n.s.	n.s.	n.s.	n.s.	n.s.
MIS18BP1	0.330354	0.382011	0.133546	0.00906006	0.0425238	0.58218	n.s.	n.s.	n.s.	n.s.	n.s.
TASOR	0.330276	0.232134	0.105265	0.131012	-0.524615	6.64539e-31	n.s.	n.s.	n.s.	n.s.	n.s.
RPL32	0.330165	0.00249136	NA	NA	0.216059	5.16386e-06	n.s.	n.s.	n.s.	n.s.	n.s.
PHB	0.330142	0.00788103	NA	NA	0.325066	8.40379e-06	n.s.	n.s.	n.s.	n.s.	n.s.
FN1	0.329736	0.749826	0.00982052	0.925328	-0.596928	2.89614e-19	n.s.	n.s.	n.s.	n.s.	n.s.
IGF2R	0.329478	0.472743	0.557423	1.11841e-23	-0.32187	5.82751e-19	n.s.	n.s.	n.s.	intron_up1.2	n.s.
LOC107984989	0.329414	0.933312	NA	NA	NA	NA	n.s.	n.s.	n.s.	n.s.	n.s.
FRAT2	0.329159	0.289911	NA	NA	-0.483669	1.03312e-06	n.s.	n.s.	n.s.	n.s.	n.s.
MROH7-TTC4	0.329102	0.258248	-0.0656321	0.730534	-3.33156	0.209686	n.s.	n.s.	n.s.	n.s.	n.s.
PAFAH1B1	0.329071	0.123781	0.630864	5.26228e-29	-0.00395526	0.964388	n.s.	n.s.	n.s.	intron_up1.2	intron_up1.5
SPATA33	0.329037	0.416539	-0.23039	0.212744	0.0611373	0.723661	n.s.	n.s.	n.s.	n.s.	n.s.
NCSTN	0.329036	0.336784	0.379115	4.30732e-07	-0.114114	0.109843	n.s.	n.s.	n.s.	intron_up1.2	n.s.
LOC105371874	0.328854	NA	NA	NA	NA	NA	n.s.	n.s.	n.s.	n.s.	n.s.
IPO5	0.328676	0.0156649	0.0437478	0.550506	-0.193961	1.98719e-06	n.s.	n.s.	n.s.	n.s.	n.s.
ZFR	0.328168	0.109731	0.385281	1.33839e-14	0.334045	6.41647e-12	n.s.	n.s.	n.s.	intron_up1.2	n.s.
OS9	0.328149	0.149993	NA	NA	0.0420666	0.647268	n.s.	n.s.	n.s.	n.s.	n.s.
THAP4	0.328042	0.494898	0.210794	0.0179692	-0.235404	0.000804506	n.s.	n.s.	n.s.	n.s.	n.s.
TTC4	0.327747	0.260555	NA	NA	1.05042	2.3309e-13	n.s.	exon_up	n.s.	n.s.	n.s.
TRIM59-IFT80	0.327513	0.538247	-0.125566	0.0606062	0.663289	0.592873	n.s.	n.s.	n.s.	n.s.	n.s.
TMEM208	0.327122	0.42566	1.10998	0.00151325	0.448193	0.0021883	n.s.	n.s.	intron_up	intron_up1.2	intron_up1.5
OPA1	0.326788	0.331265	0.0721774	0.274389	-0.475084	6.0301e-24	n.s.	n.s.	n.s.	n.s.	n.s.
IPO11	0.326738	0.485737	NA	NA	NA	NA	n.s.	n.s.	n.s.	n.s.	n.s.
CASC4	0.326733	0.248839	-0.146659	0.00838768	-0.194446	0.000327508	n.s.	n.s.	n.s.	n.s.	n.s.
ARIH2	0.32668	0.141566	0.0613154	0.23087	0.0116772	0.860769	n.s.	n.s.	n.s.	n.s.	n.s.
SIDT1	0.326532	0.862884	-0.614906	1.2902e-05	-0.348244	0.289714	n.s.	n.s.	n.s.	intron_down1.2	intron_down15
TLNRD1	0.326488	0.426671	NA	NA	-0.138548	0.259728	n.s.	n.s.	n.s.	n.s.	n.s.
SNX4	0.326293	0.255299	0.394155	8.78838e-12	-0.00585303	0.960417	n.s.	n.s.	n.s.	intron_up1.2	n.s.
MFN2	0.326183	0.147218	0.981647	1.20958e-38	-0.115099	0.050225	n.s.	n.s.	n.s.	intron_up1.2	intron_up1.5
UBIAD1	0.32577	0.361374	0.266411	0.0067387	0.30881	0.000513035	n.s.	n.s.	n.s.	intron_up1.2	n.s.
0T1	0.325657	0.645589	NA	NA	NA	NA	n.s.	n.s.	n.s.	n.s.	n.s.
MEAF6	0.325638	0.176318	0.136011	0.0565495	0.0235257	0.820797	n.s.	n.s.	n.s.	n.s.	n.s.
CHMP7	0.325241	0.495834	0.676205	1.5072e-08	-0.0506776	0.756115	n.s.	n.s.	n.s.	intron_up1.2	intron_up1.5
PPAN-P2RY11	0.325018	0.612757	0.315381	0.0370773	0.1855	0.886662	n.s.	n.s.	n.s.	intron_up1.2	n.s.
LAMP2	0.324935	0.133351	-0.22653	0.000411109	-0.244577	1.95003e-07	n.s.	n.s.	n.s.	n.s.	n.s.
LOC642846	0.324927	0.578043	NA	NA	NA	NA	n.s.	n.s.	n.s.	n.s.	n.s.
KCNK3	0.324804	NA	1.07225	0.460833	-0.0220376	0.994915	n.s.	n.s.	n.s.	n.s.	n.s.
SLC9A3	0.324587	0.526582	-0.543428	0.00211136	0.010264	0.960644	n.s.	n.s.	n.s.	intron_down1.2	n.s.
PTRHD1	0.324564	0.209574	0.800118	0.0515023	0.157858	0.473369	n.s.	n.s.	n.s.	n.s.	n.s.
CEP152	0.324423	0.569691	-0.17609	0.000169312	-0.185727	0.0137791	n.s.	n.s.	n.s.	n.s.	n.s.
CWC27	0.324392	0.239282	0.208145	1.76962e-06	0.176904	0.0543617	n.s.	n.s.	n.s.	n.s.	n.s.
ZZZ3	0.324354	0.197213	-0.0025886	0.967174	0.203606	2.63599e-05	n.s.	n.s.	n.s.	n.s.	n.s.
ZZZ3	0.324354	0.197213	-0.0025886	0.967174	0.203606	2.63599e-05	n.s.	n.s.	n.s.	n.s.	n.s.
ZZZ3	0.324354	0.197213	-0.0025886	0.967174	0.203606	2.63599e-05	n.s.	n.s.	n.s.	n.s.	n.s.
ABCB4	0.324126	0.894928	-0.222135	0.215501	-0.439809	0.127756	n.s.	n.s.	n.s.	n.s.	n.s.
MCFD2	0.324085	0.0936533	0.262319	0.00529326	-0.142484	0.0105119	n.s.	n.s.	n.s.	n.s.	n.s.
HOXC-AS1	0.323965	0.684791	0.167855	0.480854	0.609145	0.000187127	n.s.	n.s.	n.s.	n.s.	n.s.
LOC105370103	0.323961	0.889892	NA	NA	NA	NA	n.s.	n.s.	n.s.	n.s.	n.s.
RBBP6	0.323854	0.120195	0.411502	3.06035e-13	0.598093	2.73436e-47	n.s.	n.s.	n.s.	intron_up1.2	n.s.
TMEM161B-AS1	0.323753	0.621875	-0.0240179	0.782157	0.432331	2.16701e-16	n.s.	n.s.	n.s.	n.s.	n.s.
LAMP1	0.323679	0.309719	2.09705	3.9912e-89	0.278084	2.68874e-07	n.s.	n.s.	intron_up	intron_up1.2	intron_up1.5
VMA21	0.323447	0.173369	0.621465	4.79776e-13	-0.109631	0.122306	n.s.	n.s.	n.s.	intron_up1.2	intron_up1.5
ZNF283	0.323387	0.621353	0.173438	0.18725	0.47455	1.64583e-07	n.s.	n.s.	n.s.	n.s.	n.s.
DCAF1	0.322949	0.339263	0.548705	8.13773e-24	-0.0808921	0.275417	n.s.	n.s.	n.s.	intron_up1.2	n.s.
PABPC3	0.322891	0.718712	NA	NA	-0.661522	0.659933	n.s.	n.s.	n.s.	n.s.	n.s.
TEKT5	0.32283	NA	1.42717	7.78389e-11	0.269924	0.675797	n.s.	n.s.	intron_up	intron_up1.2	intron_up1.5
VPS11	0.322774	0.377981	0.852179	2.46197e-11	0.243193	0.00314313	n.s.	n.s.	n.s.	intron_up1.2	intron_up1.5
AP5M1	0.322132	0.353187	0.321633	1.06602e-05	0.126655	0.0458647	n.s.	n.s.	n.s.	intron_up1.2	n.s.
NRG4	0.322116	0.660873	0.574874	1.34526e-14	0.100446	0.730176	n.s.	n.s.	n.s.	intron_up1.2	n.s.
NPC2	0.321615	0.215565	-0.2713	0.000728337	-0.231688	0.00584186	n.s.	n.s.	n.s.	intron_down1.2	n.s.
ARF5	0.321467	0.263222	-0.284724	0.86872	0.101625	0.291243	n.s.	n.s.	n.s.	n.s.	n.s.
SCRN3	0.321285	0.549983	0.396253	6.78276e-07	-0.0495672	0.684627	n.s.	n.s.	n.s.	intron_up1.2	n.s.
NHP2	0.321179	0.0276161	-0.096103	0.487476	0.0329804	0.785705	n.s.	n.s.	n.s.	n.s.	n.s.
HEMK1	0.320844	0.552486	0.0371023	0.866813	0.180386	0.030139	n.s.	n.s.	n.s.	n.s.	n.s.
FANCG	0.32082	0.352771	0.0605965	0.71674	0.118636	0.193565	n.s.	n.s.	n.s.	n.s.	n.s.
SAP30BP	0.320784	0.281139	0.778325	4.14053e-26	0.600345	1.8227e-21	n.s.	n.s.	n.s.	intron_up1.2	intron_up1.5
MORF4L1	0.320486	0.0463489	0.385106	7.87975e-17	0.0933847	0.0529867	n.s.	n.s.	n.s.	intron_up1.2	n.s.
LOC101929703	0.320127	0.731923	NA	NA	NA	NA	n.s.	n.s.	n.s.	n.s.	n.s.
C15orf61	0.319933	0.448495	0.800318	1.15853e-10	-0.0483232	0.806464	n.s.	n.s.	n.s.	intron_up1.2	intron_up1.5
SLC5A6	0.319611	0.375659	-0.012794	0.942091	-0.189948	0.0318923	n.s.	n.s.	n.s.	n.s.	n.s.
PCSK7	0.319402	0.468383	0.480216	3.46579e-06	0.376753	6.78013e-08	n.s.	n.s.	n.s.	intron_up1.2	n.s.
LOC105372437	0.319401	0.908374	NA	NA	NA	NA	n.s.	n.s.	n.s.	n.s.	n.s.
ZNF765	0.319123	0.682644	-0.271718	0.00162103	0.0774275	0.558974	n.s.	n.s.	n.s.	intron_down1.2	n.s.
ACYP1	0.319089	0.279894	0.0435864	0.710398	0.214017	0.141126	n.s.	n.s.	n.s.	n.s.	n.s.
TRMT61B	0.31902	0.284006	-0.07438	0.364317	-0.183485	0.111264	n.s.	n.s.	n.s.	n.s.	n.s.
PROSER2	0.318938	0.494815	-0.0463488	0.740012	-0.092087	0.516919	n.s.	n.s.	n.s.	n.s.	n.s.
KIAA2026	0.318834	0.221418	0.204455	0.000138111	0.186762	0.0269598	n.s.	n.s.	n.s.	n.s.	n.s.
VRK2	0.318833	0.218365	-0.141367	0.0498892	0.0502994	0.701364	n.s.	n.s.	n.s.	n.s.	n.s.
VRK2	0.318833	0.218365	-0.141367	0.0498892	0.0502994	0.701364	n.s.	n.s.	n.s.	n.s.	n.s.
C11orf74	0.318535	0.487578	0.237834	0.00478582	-0.312284	0.038518	n.s.	n.s.	n.s.	n.s.	n.s.
INSYN2B	0.318497	NA	NA	NA	0.742699	0.22904	n.s.	n.s.	n.s.	n.s.	n.s.
PDS5A	0.318496	0.152945	0.324086	7.67696e-14	-0.252395	5.27607e-07	n.s.	n.s.	n.s.	intron_up1.2	n.s.
BTF3L4	0.318367	0.149358	0.121873	0.0695372	0.0284865	0.718038	n.s.	n.s.	n.s.	n.s.	n.s.
PIN4	0.318201	0.0962088	-0.158965	0.00360001	0.708047	1.35425e-12	n.s.	n.s.	n.s.	n.s.	n.s.
TUSC3	0.317582	0.201734	0.299841	1.31021e-10	0.0155479	0.882522	n.s.	n.s.	n.s.	intron_up1.2	n.s.
TUSC3	0.317582	0.201734	0.299841	1.31021e-10	0.0155479	0.882522	n.s.	n.s.	n.s.	intron_up1.2	n.s.
TUSC3	0.317582	0.201734	0.299841	1.31021e-10	0.0155479	0.882522	n.s.	n.s.	n.s.	intron_up1.2	n.s.
LOC105371814	0.317224	0.69717	-0.350801	8.51679e-10	-0.415873	0.33878	n.s.	n.s.	n.s.	intron_down1.2	n.s.
SYNJ2BP-COX16	0.31708	0.0188049	NA	NA	1.51948	0.181485	n.s.	n.s.	n.s.	n.s.	n.s.
ABHD5	0.316914	0.421726	0.200871	0.000358377	0.148801	0.0870897	n.s.	n.s.	n.s.	n.s.	n.s.
LOC105376794	0.316687	0.8422	NA	NA	NA	NA	n.s.	n.s.	n.s.	n.s.	n.s.
EXT2	0.316474	0.396641	0.389077	2.62671e-05	-0.0727751	0.188868	n.s.	n.s.	n.s.	intron_up1.2	n.s.
TPST1	0.316052	0.604342	0.0763198	0.153648	0.0455694	0.735415	n.s.	n.s.	n.s.	n.s.	n.s.
SF3B2	0.316024	0.062866	1.12787	2.6391e-32	0.0559611	0.375202	n.s.	n.s.	intron_up	intron_up1.2	intron_up1.5
TBL3	0.315783	0.472204	0.898118	1.57412e-07	-0.384067	2.16354e-07	n.s.	n.s.	n.s.	intron_up1.2	intron_up1.5
LOC100129503	0.31562	0.873211	NA	NA	0.636871	0.0150924	n.s.	n.s.	n.s.	n.s.	n.s.
SASS6	0.315518	0.0614089	0.351752	5.53658e-06	0.0265934	0.758493	n.s.	n.s.	n.s.	intron_up1.2	n.s.
MRPL42	0.315424	0.0263861	-0.209769	0.00230971	-0.259463	5.79329e-07	n.s.	n.s.	n.s.	n.s.	n.s.
RFX5	0.315022	0.286746	-0.313783	0.000225734	-0.28574	6.13185e-08	n.s.	n.s.	n.s.	intron_down1.2	n.s.
LOC102724880	0.314772	0.831203	NA	NA	NA	NA	n.s.	n.s.	n.s.	n.s.	n.s.
TBX4	0.314341	0.933217	0.25695	0.321945	-0.887318	0.195004	n.s.	n.s.	n.s.	n.s.	n.s.
TOR1A	0.314213	0.276345	0.678845	1.68573e-09	0.492136	4.44931e-11	n.s.	n.s.	n.s.	intron_up1.2	intron_up1.5
LOC100996756	0.314137	0.87044	NA	NA	1.42378	0.0181904	n.s.	exon_up	n.s.	n.s.	n.s.
PP7080	0.313986	0.543299	-0.195705	0.0262368	0.956213	0.129859	n.s.	n.s.	n.s.	n.s.	n.s.
S100PBP	0.313732	0.274696	0.0533859	0.398753	0.100029	0.0414073	n.s.	n.s.	n.s.	n.s.	n.s.
S100PBP	0.313732	0.274696	0.0533859	0.398753	0.100029	0.0414073	n.s.	n.s.	n.s.	n.s.	n.s.
VPS26A	0.313642	0.202104	0.263993	2.28322e-05	-0.0393184	0.65314	n.s.	n.s.	n.s.	intron_up1.2	n.s.
BRAF	0.313543	0.392605	0.370795	4.87589e-20	0.0739141	0.227349	n.s.	n.s.	n.s.	intron_up1.2	n.s.
CREG1	0.312397	0.358875	-0.73633	1.37254e-29	-0.390875	1.22978e-09	n.s.	n.s.	n.s.	intron_down1.2	intron_down15
RIC8B	0.312346	0.504547	-0.213548	0.000107713	-0.278133	0.00117272	n.s.	n.s.	n.s.	n.s.	n.s.
MACROH2A1	0.312306	0.0113634	0.13906	0.00206739	-0.0256715	0.631895	n.s.	n.s.	n.s.	n.s.	n.s.
LOC107986862	0.312257	0.529777	NA	NA	NA	NA	n.s.	n.s.	n.s.	n.s.	n.s.
LOC107986405	0.312197	0.889397	NA	NA	NA	NA	n.s.	n.s.	n.s.	n.s.	n.s.
DUS4L	0.311939	0.480267	-0.397637	0.0775218	0.0857021	0.689478	n.s.	n.s.	n.s.	n.s.	n.s.
WASHC5	0.311616	0.521369	0.517076	2.75238e-13	-0.0919157	0.262106	n.s.	n.s.	n.s.	intron_up1.2	n.s.
LOC112267879	0.311452	NA	NA	NA	NA	NA	n.s.	n.s.	n.s.	n.s.	n.s.
SIAE	0.311174	0.462019	-0.0432392	0.708935	0.0698498	0.634913	n.s.	n.s.	n.s.	n.s.	n.s.
SNCAIP	0.311096	0.89426	-1.66861	5.32626e-20	-1.55796	3.05397e-12	n.s.	exon_down	intron_down	intron_down1.2	intron_down15
FRMD6	0.311016	0.722251	0.0117588	0.919604	-0.167964	0.0901291	n.s.	n.s.	n.s.	n.s.	n.s.
LGR6	0.310951	NA	-0.256392	0.486223	-0.0710407	0.931149	n.s.	n.s.	n.s.	n.s.	n.s.
XPNPEP3	0.310621	0.316228	0.264789	6.12848e-06	-0.0123353	0.880189	n.s.	n.s.	n.s.	intron_up1.2	n.s.
ZFAND2B	0.310284	0.604342	-0.130601	0.464299	-0.0402448	0.816209	n.s.	n.s.	n.s.	n.s.	n.s.
CDC37	0.310114	0.140538	-0.0107172	0.909468	0.0972146	0.143347	n.s.	n.s.	n.s.	n.s.	n.s.
DENND5A	0.310101	0.387869	0.467549	6.23561e-17	-0.20579	2.12344e-05	n.s.	n.s.	n.s.	intron_up1.2	n.s.
HRAT92	0.310081	NA	-0.939449	0.495126	-0.881497	0.00517635	n.s.	n.s.	n.s.	n.s.	n.s.
LINC01973	0.310013	NA	0.719527	0.741629	0.477744	0.860884	n.s.	n.s.	n.s.	n.s.	n.s.
SAFB	0.309947	0.258215	0.725149	4.05653e-40	0.221428	7.92061e-05	n.s.	n.s.	n.s.	intron_up1.2	intron_up1.5
MRPL13	0.309893	0.332599	0.997865	5.30411e-28	0.257164	0.0013968	n.s.	n.s.	n.s.	intron_up1.2	intron_up1.5
ANKRD40	0.309756	0.159484	1.76359	7.57138e-97	0.155142	0.0150285	n.s.	n.s.	intron_up	intron_up1.2	intron_up1.5
RPL37A	0.309555	0.0020975	0.847403	1.92709e-48	0.25528	0.000686931	n.s.	n.s.	n.s.	intron_up1.2	intron_up1.5
NUP42	0.309431	0.257377	0.17944	0.0182982	0.294743	0.000107999	n.s.	n.s.	n.s.	n.s.	n.s.
MGARP	0.309271	0.399587	NA	NA	-0.554399	0.000158661	n.s.	n.s.	n.s.	n.s.	n.s.
RBM34	0.309118	0.0833283	-0.38183	0.000319663	0.174659	0.386224	n.s.	n.s.	n.s.	intron_down1.2	n.s.
KHSRP	0.309103	0.00965308	-0.012267	0.880219	0.0589478	0.188126	n.s.	n.s.	n.s.	n.s.	n.s.
SPRY2	0.308872	0.771645	0.866922	1.77742e-05	0.0203432	0.901735	n.s.	n.s.	n.s.	intron_up1.2	intron_up1.5
VPS18	0.308839	0.580099	0.52761	3.03053e-05	0.70591	3.21448e-19	n.s.	n.s.	n.s.	intron_up1.2	n.s.
LAPTM4B	0.308835	0.0704864	-0.172879	0.00140302	-0.181721	6.92776e-05	n.s.	n.s.	n.s.	n.s.	n.s.
KMT2C	0.308781	0.361557	0.464174	3.878e-24	0.245203	1.95056e-08	n.s.	n.s.	n.s.	intron_up1.2	n.s.
LIMA1	0.308722	0.444864	-0.0741971	0.508694	-0.353445	5.95082e-06	n.s.	n.s.	n.s.	n.s.	n.s.
BIRC2	0.308564	0.433651	-0.10718	0.093806	0.119587	0.0644813	n.s.	n.s.	n.s.	n.s.	n.s.
ZNF428	0.308223	0.361557	1.49591	5.23916e-34	0.458858	0.00130308	n.s.	n.s.	intron_up	intron_up1.2	intron_up1.5
CDC14B	0.307936	0.342809	-0.179321	6.78709e-06	-0.121232	0.0433348	n.s.	n.s.	n.s.	n.s.	n.s.
SNRPD3	0.307922	0.0286738	NA	NA	0.111032	0.170129	n.s.	n.s.	n.s.	n.s.	n.s.
LOC107986890	0.307406	NA	NA	NA	NA	NA	n.s.	n.s.	n.s.	n.s.	n.s.
NSG1	0.307351	0.755476	-0.478144	0.0156728	-0.730619	2.3079e-06	n.s.	n.s.	n.s.	intron_down1.2	n.s.
NDUFS4	0.307142	0.264168	0.251997	9.08391e-06	-0.0414304	0.772786	n.s.	n.s.	n.s.	n.s.	n.s.
SNX6	0.30713	0.177853	-0.0218264	0.761784	0.0142724	0.871576	n.s.	n.s.	n.s.	n.s.	n.s.
RPS29	0.307119	0.00313262	-0.123427	0.699942	0.639204	1.60532e-05	n.s.	n.s.	n.s.	n.s.	n.s.
HSD17B11	0.306755	0.478756	-0.0818344	0.381602	-0.267709	0.0325047	n.s.	n.s.	n.s.	n.s.	n.s.
CCDC92B	0.306537	0.917591	NA	NA	NA	NA	n.s.	n.s.	n.s.	n.s.	n.s.
LOC105378532	0.306241	NA	NA	NA	NA	NA	n.s.	n.s.	n.s.	n.s.	n.s.
RPS26P11	0.306102	NA	NA	NA	NA	NA	n.s.	n.s.	n.s.	n.s.	n.s.
EIF3J	0.306097	0.22895	0.18524	0.00644644	0.0144808	0.895959	n.s.	n.s.	n.s.	n.s.	n.s.
KAT5	0.306081	0.510682	0.146207	0.289236	0.219024	0.0403256	n.s.	n.s.	n.s.	n.s.	n.s.
NBN	0.305989	0.274696	-0.244378	0.000605759	-0.263579	5.86981e-05	n.s.	n.s.	n.s.	n.s.	n.s.
SNW1	0.305989	0.171955	1.35347	0.000568536	0.238147	4.08721e-06	n.s.	n.s.	intron_up	intron_up1.2	intron_up1.5
EIF4E2	0.3059	0.205468	0.507325	1.86321e-11	0.22154	0.000973281	n.s.	n.s.	n.s.	intron_up1.2	n.s.
LOC105376442	0.305732	NA	NA	NA	NA	NA	n.s.	n.s.	n.s.	n.s.	n.s.
GID8	0.305561	0.290363	1.37784	5.63962e-36	0.0330955	0.70814	n.s.	n.s.	intron_up	intron_up1.2	intron_up1.5
GABRA2	0.305474	NA	-0.369919	0.692218	-1.05879	0.540021	n.s.	n.s.	n.s.	n.s.	n.s.
TTC33	0.305397	0.700244	0.177892	0.00287984	-0.218272	0.024684	n.s.	n.s.	n.s.	n.s.	n.s.
KDM2A	0.305171	0.443672	0.597138	3.33291e-43	0.41951	1.20676e-20	n.s.	n.s.	n.s.	intron_up1.2	intron_up1.5
HEATR5B	0.305067	0.372845	-0.0104853	0.866526	-0.225024	1.51197e-05	n.s.	n.s.	n.s.	n.s.	n.s.
KDM7A-DT	0.304923	0.576815	NA	NA	-0.0916931	0.714966	n.s.	n.s.	n.s.	n.s.	n.s.
TGM4	0.304714	NA	1.25467	0.00174526	0.744103	0.230116	n.s.	n.s.	intron_up	intron_up1.2	intron_up1.5
FRY-AS1	0.304591	NA	NA	NA	NA	NA	n.s.	n.s.	n.s.	n.s.	n.s.
SNORD11B	0.304365	0.75967	NA	NA	0.564154	0.15605	n.s.	n.s.	n.s.	n.s.	n.s.
KCNK2	0.304118	0.931009	0.493951	0.553897	-0.97849	0.0899068	n.s.	n.s.	n.s.	n.s.	n.s.
LOC101926887	0.303908	0.859778	NA	NA	NA	NA	n.s.	n.s.	n.s.	n.s.	n.s.
NDFIP2	0.303793	0.313398	0.504238	8.80832e-21	-0.275612	2.31938e-05	n.s.	n.s.	n.s.	intron_up1.2	n.s.
ZNF529-AS1	0.303778	0.858734	0.329476	0.66442	1.14409	5.55369e-07	n.s.	exon_up	n.s.	n.s.	n.s.
RARA	0.303726	0.533378	0.640811	5.42129e-18	0.431258	0.000115466	n.s.	n.s.	n.s.	intron_up1.2	intron_up1.5
LOC112268030	0.303524	0.750653	NA	NA	NA	NA	n.s.	n.s.	n.s.	n.s.	n.s.
ARF4	0.303399	0.215331	0.303962	2.97854e-08	-0.294027	7.31008e-05	n.s.	n.s.	n.s.	intron_up1.2	n.s.
BARD1	0.303277	0.314331	-0.689961	1.62569e-36	-0.253636	2.48713e-05	n.s.	n.s.	n.s.	intron_down1.2	intron_down15
LOC105376034	0.303219	NA	NA	NA	NA	NA	n.s.	n.s.	n.s.	n.s.	n.s.
XPO6	0.30314	0.054751	0.86134	1.75908e-81	0.0923965	0.0685786	n.s.	n.s.	n.s.	intron_up1.2	intron_up1.5
PGRMC1	0.303139	0.034374	0.0113039	0.948849	-0.170449	0.000112618	n.s.	n.s.	n.s.	n.s.	n.s.
SNCA	0.30293	0.648089	-0.409618	6.60167e-14	-0.480337	0.000158085	n.s.	n.s.	n.s.	intron_down1.2	n.s.
ZCRB1	0.302752	0.0500942	NA	NA	-0.139557	0.146801	n.s.	n.s.	n.s.	n.s.	n.s.
GALR3	0.302708	NA	-0.451143	0.601917	-1.07203	0.0728451	n.s.	n.s.	n.s.	n.s.	n.s.
LOC105370575	0.302508	NA	NA	NA	NA	NA	n.s.	n.s.	n.s.	n.s.	n.s.
LOC107985304	0.302484	NA	NA	NA	NA	NA	n.s.	n.s.	n.s.	n.s.	n.s.
EEF1B2	0.302445	0.0626139	-0.00484875	0.971629	-0.124754	0.0345466	n.s.	n.s.	n.s.	n.s.	n.s.
METAP1D	0.302219	0.71867	0.138488	0.108053	-0.166017	0.115911	n.s.	n.s.	n.s.	n.s.	n.s.
SARS1	0.302166	0.0083554	0.767479	2.7182e-26	0.212631	1.76429e-05	n.s.	n.s.	n.s.	intron_up1.2	intron_up1.5
LOC105375118	0.302092	NA	0.276837	NA	0.0544293	0.988188	n.s.	n.s.	n.s.	n.s.	n.s.
ERFL	0.301946	0.887848	0.55547	NA	-0.771458	0.091381	n.s.	n.s.	n.s.	n.s.	n.s.
LARP6	0.301664	0.37561	0.052739	0.716897	-0.102326	0.306896	n.s.	n.s.	n.s.	n.s.	n.s.
LINC01602	0.301623	NA	-0.0101523	0.985867	-0.562874	NA	n.s.	n.s.	n.s.	n.s.	n.s.
IRF9	0.301454	0.843149	0.0525428	0.884769	0.665656	0.00215495	n.s.	n.s.	n.s.	n.s.	n.s.
ACTR3C	0.301442	0.832276	0.131075	0.10414	0.00537692	0.988876	n.s.	n.s.	n.s.	n.s.	n.s.
LOC105378104	0.301343	NA	NA	NA	NA	NA	n.s.	n.s.	n.s.	n.s.	n.s.
MYF5	0.301337	NA	NA	NA	0.795326	NA	n.s.	n.s.	n.s.	n.s.	n.s.
LOC105370163	0.301331	NA	NA	NA	NA	NA	n.s.	n.s.	n.s.	n.s.	n.s.
LOC105369998	0.301316	NA	NA	NA	NA	NA	n.s.	n.s.	n.s.	n.s.	n.s.
PERM1	0.301311	NA	1.17416	0.0527204	0.937292	0.0483831	n.s.	n.s.	n.s.	n.s.	n.s.
TOMM40	0.301286	0.184081	0.731523	3.90183e-15	0.179544	0.006912	n.s.	n.s.	n.s.	intron_up1.2	intron_up1.5
BGN	0.301285	NA	-0.39334	0.715564	1.07218	0.264445	n.s.	n.s.	n.s.	n.s.	n.s.
LOC105379771	0.301285	NA	NA	NA	NA	NA	n.s.	n.s.	n.s.	n.s.	n.s.
LOC105374021	0.301284	NA	NA	NA	NA	NA	n.s.	n.s.	n.s.	n.s.	n.s.
LOC105370181	0.301283	NA	NA	NA	NA	NA	n.s.	n.s.	n.s.	n.s.	n.s.
UBAC2-AS1	0.301141	0.758313	0.154247	0.181877	0.145556	0.378379	n.s.	n.s.	n.s.	n.s.	n.s.
EIF1AD	0.300784	0.333018	0.563911	0.000312558	0.334897	1.94385e-05	n.s.	n.s.	n.s.	intron_up1.2	n.s.
NDUFAB1	0.300576	0.152462	1.4574	2.39236e-76	0.165234	0.0392435	n.s.	n.s.	intron_up	intron_up1.2	intron_up1.5
LOC101929243	0.300375	0.670382	0.482052	0.549396	0.498495	0.386129	n.s.	n.s.	n.s.	n.s.	n.s.
LOC112268097	0.299644	0.85533	NA	NA	NA	NA	n.s.	n.s.	n.s.	n.s.	n.s.
CNTRL	0.299493	0.503434	0.624755	5.02175e-23	0.0991438	0.29799	n.s.	n.s.	n.s.	intron_up1.2	intron_up1.5
SRD5A1	0.299104	0.550693	-0.76797	9.71007e-17	-0.610011	9.44746e-09	n.s.	n.s.	n.s.	intron_down1.2	intron_down15
NT5C1B-RDH14	0.299043	0.318867	0.339517	0.452506	NA	NA	n.s.	n.s.	n.s.	n.s.	n.s.
PACC1	0.298967	0.678727	-0.0593693	0.364649	-0.369991	1.26166e-07	n.s.	n.s.	n.s.	n.s.	n.s.
MPC2	0.298965	0.312973	0.336249	0.00144371	-0.252701	0.00429077	n.s.	n.s.	n.s.	intron_up1.2	n.s.
C19orf54	0.298862	0.211198	0.882646	2.31839e-20	0.20022	0.00556492	n.s.	n.s.	n.s.	intron_up1.2	intron_up1.5
SENP7	0.298767	0.599674	-0.230723	3.24695e-05	-0.285765	0.000456362	n.s.	n.s.	n.s.	n.s.	n.s.
GSTP1	0.298534	0.0537526	0.13891	0.640056	-0.102412	0.118257	n.s.	n.s.	n.s.	n.s.	n.s.
CASD1	0.298392	0.685693	0.453417	0.000372469	0.018088	0.908387	n.s.	n.s.	n.s.	intron_up1.2	n.s.
RHOA	0.297927	0.0201814	0.697942	8.00809e-23	-0.044378	0.434987	n.s.	n.s.	n.s.	intron_up1.2	intron_up1.5
VTR01-3	0.297813	0.861266	NA	NA	NA	NA	n.s.	n.s.	n.s.	n.s.	n.s.
SNHG29	0.297385	0.0426292	-0.115662	0.0420854	0.100304	0.110757	n.s.	n.s.	n.s.	n.s.	n.s.
BLCAP	0.297373	0.675555	0.109859	0.178669	0.00323189	0.980123	n.s.	n.s.	n.s.	n.s.	n.s.
RAB8B	0.297296	0.416586	0.118757	0.219915	-0.0203468	0.878051	n.s.	n.s.	n.s.	n.s.	n.s.
RDH14	0.297282	0.321795	NA	NA	-0.130679	0.225686	n.s.	n.s.	n.s.	n.s.	n.s.
MTRNR2L3	0.297281	0.822984	NA	NA	1.73046	1.0891e-12	n.s.	exon_up	n.s.	n.s.	n.s.
EEA1	0.297109	0.520157	-0.0323447	0.555515	-0.691873	1.04854e-20	n.s.	n.s.	n.s.	n.s.	n.s.
KBTBD2	0.297054	0.55911	0.726337	3.42584e-32	0.420203	6.07674e-11	n.s.	n.s.	n.s.	intron_up1.2	intron_up1.5
RPL10	0.297039	0.0166389	-0.42552	3.19817e-10	-0.180666	0.000419904	n.s.	n.s.	n.s.	intron_down1.2	n.s.
ACAT1	0.296883	0.247536	-0.425441	4.15005e-12	-0.276352	0.000109177	n.s.	n.s.	n.s.	intron_down1.2	n.s.
IKBIP	0.296823	0.272025	-0.504759	5.98014e-16	-0.195446	0.00311927	n.s.	n.s.	n.s.	intron_down1.2	n.s.
UBA3	0.296814	0.269679	0.0104331	0.907329	-0.326398	1.0893e-06	n.s.	n.s.	n.s.	n.s.	n.s.
ACSM3	0.296583	0.834576	0.466533	1.88098e-06	-0.0623273	0.859576	n.s.	n.s.	n.s.	intron_up1.2	n.s.
MORN1	0.296421	0.807753	-0.547776	1.94759e-16	-0.370116	1.23455e-05	n.s.	n.s.	n.s.	intron_down1.2	n.s.
MAP1LC3A	0.296318	NA	0.652683	0.0039853	0.925545	0.0532774	n.s.	n.s.	n.s.	intron_up1.2	intron_up1.5
ZFP64	0.296219	0.337587	-0.469352	6.54766e-26	-0.297297	5.31242e-06	n.s.	n.s.	n.s.	intron_down1.2	n.s.
UBAP1L	0.295983	0.71929	0.773509	5.92104e-14	1.18918	1.05296e-31	n.s.	exon_up	n.s.	intron_up1.2	intron_up1.5
PPP1R14B	0.29563	0.498156	0.155222	0.643035	-0.260276	0.234389	n.s.	n.s.	n.s.	n.s.	n.s.
CAAP1	0.295416	0.436013	-0.0641064	0.229495	0.213525	0.0526094	n.s.	n.s.	n.s.	n.s.	n.s.
NUP88	0.295351	0.388892	-0.11825	0.0562104	0.0240027	0.77414	n.s.	n.s.	n.s.	n.s.	n.s.
TMEM182	0.295082	0.765138	-0.514533	NA	-0.351702	0.106473	n.s.	n.s.	n.s.	n.s.	n.s.
FOXO3	0.294564	0.126622	0.355859	6.16246e-11	-0.0203245	0.774043	n.s.	n.s.	n.s.	intron_up1.2	n.s.
ADAM8	0.294153	0.884418	0.362163	0.170556	0.100847	0.681249	n.s.	n.s.	n.s.	n.s.	n.s.
MTFR2	0.294063	0.561578	0.281664	0.0442315	-0.216932	0.127245	n.s.	n.s.	n.s.	intron_up1.2	n.s.
SPOCK2	0.294031	0.685759	1.36076	3.89715e-17	1.0483	3.18074e-07	n.s.	exon_up	intron_up	intron_up1.2	intron_up1.5
NM0T2	0.293957	0.714315	NA	NA	NA	NA	n.s.	n.s.	n.s.	n.s.	n.s.
MON1B	0.293923	0.251933	0.1496	0.332624	0.0527415	0.575641	n.s.	n.s.	n.s.	n.s.	n.s.
ING5	0.293902	0.543904	0.117707	0.104577	0.427826	2.43985e-12	n.s.	n.s.	n.s.	n.s.	n.s.
LOC105371042	0.293745	NA	NA	NA	NA	NA	n.s.	n.s.	n.s.	n.s.	n.s.
PRKG2	0.293632	0.881965	-1.04325	3.37379e-15	-0.753682	0.00018461	n.s.	n.s.	intron_down	intron_down1.2	intron_down15
GNB1	0.293606	0.0390167	1.62278	9.59323e-236	-0.358813	3.58343e-18	n.s.	n.s.	intron_up	intron_up1.2	intron_up1.5
MOV10	0.293512	0.250682	0.204808	0.0171321	-0.546254	2.52398e-19	n.s.	n.s.	n.s.	n.s.	n.s.
GA0B	0.293198	0.117986	NA	NA	NA	NA	n.s.	n.s.	n.s.	n.s.	n.s.
PSMD9	0.293197	0.152678	-0.500506	0.0232203	0.255167	0.00654288	n.s.	n.s.	n.s.	intron_down1.2	n.s.
CIDECP1	0.29314	0.659577	0.0429321	0.763895	0.276238	0.030385	n.s.	n.s.	n.s.	n.s.	n.s.
ZBTB17	0.292975	0.689465	0.836673	2.99913e-29	0.320787	0.000187072	n.s.	n.s.	n.s.	intron_up1.2	intron_up1.5
CHMP2A	0.292885	0.363438	1.10009	6.41945e-12	0.616656	1.3714e-12	n.s.	n.s.	intron_up	intron_up1.2	intron_up1.5
LOC102724983	0.292822	0.897867	NA	NA	NA	NA	n.s.	n.s.	n.s.	n.s.	n.s.
AKAP5	0.292789	0.696955	NA	NA	-0.345378	0.000982733	n.s.	n.s.	n.s.	n.s.	n.s.
PIGP	0.292756	0.278647	-0.121566	0.424355	-0.115549	0.209294	n.s.	n.s.	n.s.	n.s.	n.s.
PREP	0.292468	0.276216	-0.00764825	0.93738	-0.510275	1.55555e-12	n.s.	n.s.	n.s.	n.s.	n.s.
DCAF16	0.292365	0.292014	0.0518752	0.544283	-0.356267	3.97066e-15	n.s.	n.s.	n.s.	n.s.	n.s.
STK38L	0.291949	0.616017	0.921227	4.3721e-58	-0.185015	0.0319503	n.s.	n.s.	n.s.	intron_up1.2	intron_up1.5
TMEM60	0.291727	0.601462	0.52382	0.000852741	-0.0179997	0.937533	n.s.	n.s.	n.s.	intron_up1.2	n.s.
TRNT1	0.291525	0.376266	0.242357	0.00338094	0.269656	0.00114947	n.s.	n.s.	n.s.	n.s.	n.s.
EFHC1	0.291394	0.419814	-0.718074	7.98522e-46	-0.265889	0.000646302	n.s.	n.s.	n.s.	intron_down1.2	intron_down15
NEDD8	0.291374	0.121307	-0.0570124	0.824628	0.0948129	0.343478	n.s.	n.s.	n.s.	n.s.	n.s.
CEP350	0.290993	0.288286	0.518538	8.65717e-20	0.177066	0.000488004	n.s.	n.s.	n.s.	intron_up1.2	n.s.
FOXB1	0.290875	0.41983	-0.229996	0.0385702	0.0279472	0.862939	n.s.	n.s.	n.s.	n.s.	n.s.
C19orf47	0.290846	0.466271	1.5127	5.31163e-64	0.767672	7.07472e-31	n.s.	n.s.	intron_up	intron_up1.2	intron_up1.5
ATP5MPL	0.290703	0.0570046	0.354341	0.0030702	0.223193	0.0189925	n.s.	n.s.	n.s.	intron_up1.2	n.s.
AMIGO1	0.290553	0.708248	2.71337	0.000492476	0.222078	0.131312	n.s.	n.s.	intron_up	intron_up1.2	intron_up1.5
CAPZA1	0.29041	0.0461203	0.279839	5.09578e-07	-0.161679	0.00135872	n.s.	n.s.	n.s.	intron_up1.2	n.s.
EIF5AL1	0.290374	0.430767	NA	NA	0.171806	0.68269	n.s.	n.s.	n.s.	n.s.	n.s.
CCDC138	0.290269	0.453868	-0.0536813	0.391902	0.0884617	0.285877	n.s.	n.s.	n.s.	n.s.	n.s.
SRSF11	0.290149	0.119265	0.315133	1.29999e-07	0.165881	0.000395648	n.s.	n.s.	n.s.	intron_up1.2	n.s.
WDR88	0.290136	NA	-0.474449	8.27307e-05	0.00932522	0.98463	n.s.	n.s.	n.s.	intron_down1.2	n.s.
GPR1-AS	0.289903	NA	NA	NA	NA	NA	n.s.	n.s.	n.s.	n.s.	n.s.
ITM2B	0.289613	0.146887	-0.356291	1.63378e-07	-0.35666	2.98576e-08	n.s.	n.s.	n.s.	intron_down1.2	n.s.
SNORD38C	0.289392	0.770917	NA	NA	1.50659	0.00558194	n.s.	exon_up	n.s.	n.s.	n.s.
H2AJ	0.289287	0.702124	1.29822	0.19111	0.855061	0.00069227	n.s.	n.s.	n.s.	n.s.	n.s.
PRADC1	0.288809	0.708593	1.02755	3.7958e-06	-0.130539	0.452957	n.s.	n.s.	intron_up	intron_up1.2	intron_up1.5
INMT-MINDY4	0.288594	0.870168	0.151118	0.771604	0	NA	n.s.	n.s.	n.s.	n.s.	n.s.
SNX13	0.288423	0.599158	0.247328	2.19118e-05	0.132844	0.0163508	n.s.	n.s.	n.s.	n.s.	n.s.
MINDY4	0.288397	0.869431	NA	NA	-0.279715	0.278598	n.s.	n.s.	n.s.	n.s.	n.s.
FBXO15	0.288108	0.916876	0.470015	0.0263487	0.457034	0.415185	n.s.	n.s.	n.s.	intron_up1.2	n.s.
RNPC3	0.288057	0.363395	0.0295115	0.764684	0.0958947	0.382033	n.s.	n.s.	n.s.	n.s.	n.s.
VPS72	0.287986	0.0100042	0.887339	2.66661e-19	0.0616873	0.575509	n.s.	n.s.	n.s.	intron_up1.2	intron_up1.5
LOC105370687	0.28773	0.635927	NA	NA	NA	NA	n.s.	n.s.	n.s.	n.s.	n.s.
NBDY	0.287659	0.35574	0.195246	0.00168962	0.00232926	0.991243	n.s.	n.s.	n.s.	n.s.	n.s.
CCNDBP1	0.287305	0.595976	0.0385965	0.989396	-0.276669	0.00430715	n.s.	n.s.	n.s.	n.s.	n.s.
ETFDH	0.287134	0.70094	-0.273179	8.96042e-07	-0.382197	1.50658e-05	n.s.	n.s.	n.s.	intron_down1.2	n.s.
XPO1	0.286936	0.0444409	0.502422	1.02525e-19	0.0241827	0.581849	n.s.	n.s.	n.s.	intron_up1.2	n.s.
XPO1	0.286936	0.0444409	0.502422	1.02525e-19	0.0241827	0.581849	n.s.	n.s.	n.s.	intron_up1.2	n.s.
XPO1	0.286936	0.0444409	0.502422	1.02525e-19	0.0241827	0.581849	n.s.	n.s.	n.s.	intron_up1.2	n.s.
XPO1	0.286936	0.0444409	0.502422	1.02525e-19	0.0241827	0.581849	n.s.	n.s.	n.s.	intron_up1.2	n.s.
XPO1	0.286936	0.0444409	0.502422	1.02525e-19	0.0241827	0.581849	n.s.	n.s.	n.s.	intron_up1.2	n.s.
XPO1	0.286936	0.0444409	0.502422	1.02525e-19	0.0241827	0.581849	n.s.	n.s.	n.s.	intron_up1.2	n.s.
XPO1	0.286936	0.0444409	0.502422	1.02525e-19	0.0241827	0.581849	n.s.	n.s.	n.s.	intron_up1.2	n.s.
XPO1	0.286936	0.0444409	0.502422	1.02525e-19	0.0241827	0.581849	n.s.	n.s.	n.s.	intron_up1.2	n.s.
XPO1	0.286936	0.0444409	0.502422	1.02525e-19	0.0241827	0.581849	n.s.	n.s.	n.s.	intron_up1.2	n.s.
ZNF800	0.28688	0.417326	0.0522353	0.486634	0.164984	0.00169031	n.s.	n.s.	n.s.	n.s.	n.s.
SNORD18B	0.286785	NA	NA	NA	NA	NA	n.s.	n.s.	n.s.	n.s.	n.s.
DLAT	0.286774	0.277814	0.601576	2.05302e-10	-0.141568	0.00727204	n.s.	n.s.	n.s.	intron_up1.2	intron_up1.5
CLDND1	0.286544	0.245245	0.183104	0.00221343	0.139148	0.0331607	n.s.	n.s.	n.s.	n.s.	n.s.
NPIPB9	0.286238	0.914	0.166577	0.326649	0.885911	0.0199744	n.s.	n.s.	n.s.	n.s.	n.s.
RAP1GDS1	0.28616	0.27949	-0.327912	1.28462e-18	-0.101041	0.257103	n.s.	n.s.	n.s.	intron_down1.2	n.s.
TMEM170A	0.285913	0.438745	0.0347906	0.937011	-0.184279	0.00453337	n.s.	n.s.	n.s.	n.s.	n.s.
AREL1	0.285741	0.485821	0.396942	1.32368e-07	0.12538	0.11992	n.s.	n.s.	n.s.	intron_up1.2	n.s.
CAPZA2	0.285221	0.182211	0.470708	2.62169e-11	0.15047	0.0634374	n.s.	n.s.	n.s.	intron_up1.2	n.s.
COG3	0.284984	0.541972	-0.0490725	0.478888	-0.151792	0.0282328	n.s.	n.s.	n.s.	n.s.	n.s.
RHBDD2	0.284885	0.161992	0.103536	0.782637	0.343915	2.42741e-06	n.s.	n.s.	n.s.	n.s.	n.s.
PABPC4	0.284852	0.1483	-0.253787	0.00650023	-0.132563	0.0376382	n.s.	n.s.	n.s.	n.s.	n.s.
VAV3	0.284603	0.654901	-0.491253	2.1938e-21	-0.691337	1.08023e-07	n.s.	n.s.	n.s.	intron_down1.2	n.s.
H2BC13	0.284401	NA	NA	NA	-0.545612	1.48674e-08	n.s.	n.s.	n.s.	n.s.	n.s.
FAM184B	0.284365	0.846112	0.908612	4.55552e-30	1.27343	3.77283e-13	n.s.	exon_up	n.s.	intron_up1.2	intron_up1.5
LOC101929259	0.284292	0.896345	NA	NA	NA	NA	n.s.	n.s.	n.s.	n.s.	n.s.
DHFR2	0.28407	0.696714	-0.232873	0.00567375	0.127461	0.341247	n.s.	n.s.	n.s.	n.s.	n.s.
TEP1	0.283936	0.7396	-0.104115	0.38818	-0.451163	3.72976e-07	n.s.	n.s.	n.s.	n.s.	n.s.
AP3S1	0.283724	0.310824	-0.215104	0.000249019	-0.406203	1.33173e-08	n.s.	n.s.	n.s.	n.s.	n.s.
CRYBA4	0.283676	NA	-1.28083	0.569974	-2.03946	NA	n.s.	n.s.	n.s.	n.s.	n.s.
TUBG2	0.283212	0.416813	0.0732374	0.659401	0.166667	0.275105	n.s.	n.s.	n.s.	n.s.	n.s.
FURIN	0.283177	0.376688	0.502321	6.14627e-07	-0.133476	0.0658554	n.s.	n.s.	n.s.	intron_up1.2	n.s.
CCDC65	0.283068	0.873077	0.330185	0.0141169	0.396487	0.000950671	n.s.	n.s.	n.s.	intron_up1.2	n.s.
OAT	0.282692	0.317273	0.0311098	0.793108	-0.462925	9.59184e-18	n.s.	n.s.	n.s.	n.s.	n.s.
KRAS	0.282507	0.218529	0.0261908	0.80142	0.0784848	0.184231	n.s.	n.s.	n.s.	n.s.	n.s.
CYTH4	0.282464	NA	1.00514	0.363849	0.258314	0.868154	n.s.	n.s.	n.s.	n.s.	n.s.
COX2	0.282094	0.0688715	NA	NA	NA	NA	n.s.	n.s.	n.s.	n.s.	n.s.
ATP6V1F	0.282056	0.0640022	0.55547	NA	-0.156427	0.0355271	n.s.	n.s.	n.s.	n.s.	n.s.
UHRF1BP1	0.282054	0.58114	0.0777654	0.174197	-0.124598	0.0301521	n.s.	n.s.	n.s.	n.s.	n.s.
WASHC3	0.281813	0.551784	-0.251845	0.0133891	0.0833306	0.649844	n.s.	n.s.	n.s.	n.s.	n.s.
DCTN4	0.281718	0.266775	0.698896	1.23251e-29	0.254602	1.93858e-06	n.s.	n.s.	n.s.	intron_up1.2	intron_up1.5
SLC2A4RG	0.281627	0.40913	-0.676406	1.69094e-07	-0.513122	0.000425154	n.s.	n.s.	n.s.	intron_down1.2	intron_down15
KMT2D	0.281473	0.234104	0.961209	4.47804e-24	0.00658551	0.913997	n.s.	n.s.	n.s.	intron_up1.2	intron_up1.5
OLA1	0.281366	0.0990912	0.0130542	0.866236	0.15895	0.00210487	n.s.	n.s.	n.s.	n.s.	n.s.
PRG2	0.281062	NA	0	NA	3.40662	0.196271	n.s.	n.s.	n.s.	n.s.	n.s.
ASNSD1	0.28098	0.252651	-0.126208	0.260118	0.0599686	0.493588	n.s.	n.s.	n.s.	n.s.	n.s.
LOC101929322	0.280546	0.946949	NA	NA	NA	NA	n.s.	n.s.	n.s.	n.s.	n.s.
MTCL1	0.280193	0.777918	-0.643263	1.70171e-28	-0.417718	1.66253e-06	n.s.	n.s.	n.s.	intron_down1.2	intron_down15
DIAPH3	0.278848	0.382778	0.262918	3.96289e-07	-0.0184064	0.821245	n.s.	n.s.	n.s.	n.s.	n.s.
TCEAL4	0.278835	0.120304	-0.197226	0.230667	0.160029	0.101317	n.s.	n.s.	n.s.	n.s.	n.s.
COTL1	0.278607	0.260387	-0.816572	5.49945e-16	-0.261922	0.00251682	n.s.	n.s.	n.s.	intron_down1.2	intron_down15
PBRM1	0.27817	0.368011	0.219098	0.0002479	-0.0620522	0.399805	n.s.	n.s.	n.s.	n.s.	n.s.
LOC100507557	0.278082	0.900585	-0.406273	1.03507e-11	-0.253638	0.0184763	n.s.	n.s.	n.s.	intron_down1.2	n.s.
FBXL19-AS1	0.277968	0.560023	NA	NA	0.781164	9.09047e-15	n.s.	n.s.	n.s.	n.s.	n.s.
SRP68	0.277872	0.200026	0.707912	7.2983e-27	-0.033326	0.632637	n.s.	n.s.	n.s.	intron_up1.2	intron_up1.5
AGA	0.2774	0.540598	-0.405954	0.0557552	-0.310502	0.0272197	n.s.	n.s.	n.s.	n.s.	n.s.
DRC3	0.277339	0.832561	0.80023	0.0745657	0.688478	1.4938e-08	n.s.	n.s.	n.s.	n.s.	n.s.
FYB1	0.277003	NA	0.463307	0.527057	0.793424	0.657085	n.s.	n.s.	n.s.	n.s.	n.s.
LYG2	0.27684	NA	NA	NA	0.559341	0.0394726	n.s.	n.s.	n.s.	n.s.	n.s.
CNR1	0.276612	NA	-1.20491	0.0137767	-1.2618	0.0489737	n.s.	exon_down	intron_down	intron_down1.2	intron_down15
TBC1D14	0.276324	0.690316	0.381947	5.45221e-10	0.26554	0.000319306	n.s.	n.s.	n.s.	intron_up1.2	n.s.
TBC1D14	0.276324	0.690316	0.381947	5.45221e-10	0.26554	0.000319306	n.s.	n.s.	n.s.	intron_up1.2	n.s.
TBC1D14	0.276324	0.690316	0.381947	5.45221e-10	0.26554	0.000319306	n.s.	n.s.	n.s.	intron_up1.2	n.s.
TBC1D14	0.276324	0.690316	0.381947	5.45221e-10	0.26554	0.000319306	n.s.	n.s.	n.s.	intron_up1.2	n.s.
TBC1D14	0.276324	0.690316	0.381947	5.45221e-10	0.26554	0.000319306	n.s.	n.s.	n.s.	intron_up1.2	n.s.
C4orf3	0.276075	0.391708	0.38407	0.0737727	0.283193	0.00102986	n.s.	n.s.	n.s.	n.s.	n.s.
MOSPD3	0.276012	0.449396	-0.17107	0.715982	-0.215013	0.310887	n.s.	n.s.	n.s.	n.s.	n.s.
CFDP1	0.275847	0.128131	-0.438389	1.35333e-25	-0.0882198	0.472631	n.s.	n.s.	n.s.	intron_down1.2	n.s.
HOXA10	0.275747	0.135907	NA	NA	0.0601566	0.40016	n.s.	n.s.	n.s.	n.s.	n.s.
USP32	0.275707	0.698169	0.32696	1.34874e-17	-0.1994	0.00157379	n.s.	n.s.	n.s.	intron_up1.2	n.s.
D0JB4	0.275672	0.562053	NA	NA	NA	NA	n.s.	n.s.	n.s.	n.s.	n.s.
SHC4	0.275384	0.852016	0.173918	0.0505606	0.528554	0.279568	n.s.	n.s.	n.s.	n.s.	n.s.
DYRK3-AS1	0.275245	0.918477	NA	NA	NA	NA	n.s.	n.s.	n.s.	n.s.	n.s.
LOC105373323	0.275227	0.842824	NA	NA	NA	NA	n.s.	n.s.	n.s.	n.s.	n.s.
USP11	0.274732	0.141621	0.971212	4.92088e-18	-0.408804	1.63003e-15	n.s.	n.s.	n.s.	intron_up1.2	intron_up1.5
SLC35D1	0.274675	0.546895	0.606904	7.73612e-29	0.517902	3.77887e-18	n.s.	n.s.	n.s.	intron_up1.2	intron_up1.5
I0VA	0.274398	NA	NA	NA	NA	NA	n.s.	n.s.	n.s.	n.s.	n.s.
RPL22	0.274221	0.165428	0.955698	1.64159e-26	0.182586	0.00277608	n.s.	n.s.	n.s.	intron_up1.2	intron_up1.5
EFNB3	0.274154	0.694115	1.18616	0.00616621	-0.510824	0.00289302	n.s.	n.s.	intron_up	intron_up1.2	intron_up1.5
CANX	0.273683	0.031118	0.220755	2.36128e-05	0.111234	0.0153272	n.s.	n.s.	n.s.	n.s.	n.s.
XPA	0.273645	0.464326	0.258119	6.39552e-05	0.265581	0.005961	n.s.	n.s.	n.s.	n.s.	n.s.
TREX2	0.273586	0.900648	-0.40647	0.0262138	0.472236	0.133489	n.s.	n.s.	n.s.	intron_down1.2	n.s.
LOC105372546	0.273278	NA	NA	NA	NA	NA	n.s.	n.s.	n.s.	n.s.	n.s.
ANP32A-IT1	0.272975	0.798833	NA	NA	NA	NA	n.s.	n.s.	n.s.	n.s.	n.s.
ZDHHC11B	0.272856	0.911403	0.0312089	0.882888	-0.571626	0.0106533	n.s.	n.s.	n.s.	n.s.	n.s.
TOE1	0.272665	0.525854	NA	NA	0.443371	6.24388e-05	n.s.	n.s.	n.s.	n.s.	n.s.
EIF3I	0.27263	0.0508632	0.0360363	0.613431	0.00481454	0.945567	n.s.	n.s.	n.s.	n.s.	n.s.
SP8	0.272323	0.853233	0.444554	0.442888	-0.475086	0.000203395	n.s.	n.s.	n.s.	n.s.	n.s.
HECTD2	0.272305	0.5469	0.530094	3.40093e-19	0.153043	0.126713	n.s.	n.s.	n.s.	intron_up1.2	n.s.
LOC105369946	0.272295	NA	NA	NA	NA	NA	n.s.	n.s.	n.s.	n.s.	n.s.
PIH1D3	0.271374	NA	2.05991	NA	4.43875	0.0262694	n.s.	exon_up	n.s.	n.s.	n.s.
AMFR	0.271164	0.423515	0.597862	1.14662e-30	-0.076186	0.203786	n.s.	n.s.	n.s.	intron_up1.2	intron_up1.5
AMFR	0.271164	0.423515	0.597862	1.14662e-30	-0.076186	0.203786	n.s.	n.s.	n.s.	intron_up1.2	intron_up1.5
AMFR	0.271164	0.423515	0.597862	1.14662e-30	-0.076186	0.203786	n.s.	n.s.	n.s.	intron_up1.2	intron_up1.5
TSHZ1	0.271152	0.381024	0.669076	6.60858e-44	0.310569	2.52864e-06	n.s.	n.s.	n.s.	intron_up1.2	intron_up1.5
PCLO	0.270748	0.578211	-0.506349	1.09878e-25	-0.459399	9.07494e-12	n.s.	n.s.	n.s.	intron_down1.2	n.s.
TMIGD2	0.270557	NA	2.31001	0.000816562	2.84986	0.0849878	n.s.	n.s.	intron_up	intron_up1.2	intron_up1.5
LOC105373018	0.270392	0.938947	NA	NA	NA	NA	n.s.	n.s.	n.s.	n.s.	n.s.
EIF3H	0.270188	0.125419	0.267404	2.11138e-05	-0.00601475	0.944835	n.s.	n.s.	n.s.	intron_up1.2	n.s.
MAP1S	0.270161	0.409502	0.406561	1.00461e-07	0.544717	2.86573e-16	n.s.	n.s.	n.s.	intron_up1.2	n.s.
EDC4	0.270001	0.276471	0.257743	0.0102685	-0.0550825	0.481134	n.s.	n.s.	n.s.	n.s.	n.s.
FIGNL1	0.269885	0.181466	-0.0979563	0.549439	0.264896	0.000135813	n.s.	n.s.	n.s.	n.s.	n.s.
SNORA77	0.269568	0.938362	NA	NA	0.204995	0.924355	n.s.	n.s.	n.s.	n.s.	n.s.
SLC25A3	0.269567	0.238782	0.527664	1.33355e-06	-0.166273	0.000309785	n.s.	n.s.	n.s.	intron_up1.2	n.s.
CFAP73	0.269277	NA	-0.232743	0.112922	1.13306	0.0674237	n.s.	n.s.	n.s.	n.s.	n.s.
CD38	0.269247	NA	0.705622	0.0285552	2.38688	0.0226215	n.s.	exon_up	n.s.	intron_up1.2	intron_up1.5
LOC107984974	0.268877	0.681431	NA	NA	NA	NA	n.s.	n.s.	n.s.	n.s.	n.s.
LOC105370174	0.268841	0.896896	NA	NA	NA	NA	n.s.	n.s.	n.s.	n.s.	n.s.
MPV17	0.268698	0.137519	-0.0643537	0.504729	-0.141413	0.121042	n.s.	n.s.	n.s.	n.s.	n.s.
TOMM6	0.268656	0.0641466	NA	NA	NA	NA	n.s.	n.s.	n.s.	n.s.	n.s.
WDR36	0.268492	0.28631	0.376394	2.19832e-06	-0.316098	8.73611e-07	n.s.	n.s.	n.s.	intron_up1.2	n.s.
GTF2H2	0.268402	0.924775	NA	NA	NA	NA	n.s.	n.s.	n.s.	n.s.	n.s.
PCGF1	0.268087	0.41554	0.427903	0.0947271	0.11028	0.493068	n.s.	n.s.	n.s.	n.s.	n.s.
AMN	0.268058	NA	0.0437901	0.837518	1.34214	2.60124e-08	n.s.	exon_up	n.s.	n.s.	n.s.
LCA5	0.267946	0.774843	1.04502	3.34936e-12	-0.255941	0.0294122	n.s.	n.s.	intron_up	intron_up1.2	intron_up1.5
SEC63	0.267931	0.145296	0.24631	6.43161e-05	-0.162863	0.00114668	n.s.	n.s.	n.s.	n.s.	n.s.
FIZ1	0.267777	0.370033	0.380895	0.134388	0.535172	1.97881e-06	n.s.	n.s.	n.s.	n.s.	n.s.
LOC102724621	0.267698	NA	NA	NA	NA	NA	n.s.	n.s.	n.s.	n.s.	n.s.
HSF2	0.267407	0.106012	0.332901	7.16455e-10	0.105639	0.194777	n.s.	n.s.	n.s.	intron_up1.2	n.s.
NOL10	0.266954	0.387869	0.388135	1.45808e-15	0.11862	0.0957495	n.s.	n.s.	n.s.	intron_up1.2	n.s.
SQSTM1	0.266857	0.274877	0.529822	9.42454e-24	0.252382	6.44047e-06	n.s.	n.s.	n.s.	intron_up1.2	n.s.
DONSON	0.266654	0.378702	0.0629786	0.444338	0.000586567	0.997696	n.s.	n.s.	n.s.	n.s.	n.s.
ATP13A3	0.266495	0.355709	0.323795	1.61638e-09	-0.159961	0.0059185	n.s.	n.s.	n.s.	intron_up1.2	n.s.
FIS1	0.266419	0.450736	0.150028	0.111591	-0.150768	0.0912677	n.s.	n.s.	n.s.	n.s.	n.s.
TOB2	0.266225	0.320203	0.280815	0.00962466	0.168812	0.028309	n.s.	n.s.	n.s.	intron_up1.2	n.s.
UNG	0.266133	0.369436	0.511166	4.81617e-08	-0.133672	0.0121785	n.s.	n.s.	n.s.	intron_up1.2	n.s.
MGST3	0.266095	0.347752	-0.122386	0.0984019	-0.131451	0.10331	n.s.	n.s.	n.s.	n.s.	n.s.
RFK	0.265886	0.36711	0.632272	0.000734954	0.0564699	0.676875	n.s.	n.s.	n.s.	intron_up1.2	intron_up1.5
TTBK2	0.265839	0.452079	0.0562341	0.365627	-0.207978	0.000583039	n.s.	n.s.	n.s.	n.s.	n.s.
RDH11	0.265831	0.133637	-0.0178376	0.870114	-0.18001	0.00199099	n.s.	n.s.	n.s.	n.s.	n.s.
ADAMDEC1	0.265699	NA	-0.239352	NA	0	NA	n.s.	n.s.	n.s.	n.s.	n.s.
TIGD4	0.26558	0.945296	-0.406934	0.131683	-1.02404	0.000841104	n.s.	exon_down	n.s.	n.s.	n.s.
PDCD7	0.265561	0.509302	0.68685	5.89219e-09	0.167105	0.0774259	n.s.	n.s.	n.s.	intron_up1.2	intron_up1.5
UBL5	0.265389	0.338409	0.804232	0.00120567	0.0124007	0.939573	n.s.	n.s.	n.s.	intron_up1.2	intron_up1.5
C3orf33	0.265322	0.708593	-0.493067	0.303566	-0.567236	0.0560312	n.s.	n.s.	n.s.	n.s.	n.s.
XPO4	0.265321	0.400259	0.291083	3.69365e-07	-0.115305	0.190821	n.s.	n.s.	n.s.	intron_up1.2	n.s.
LRRC53	0.265268	NA	-0.387579	0.82705	-1.9968	0.577648	n.s.	n.s.	n.s.	n.s.	n.s.
ATP5F1A	0.265259	0.0561751	-0.0946645	0.148582	-0.0549987	0.25939	n.s.	n.s.	n.s.	n.s.	n.s.
TMED9	0.265212	0.0483036	0.980498	2.18111e-08	0.202366	0.000468254	n.s.	n.s.	n.s.	intron_up1.2	intron_up1.5
PPP1CB	0.2648	0.125248	0.799016	4.03382e-35	-0.180045	0.00325215	n.s.	n.s.	n.s.	intron_up1.2	intron_up1.5
COG6	0.264765	0.59162	-0.199326	0.00038132	-0.523886	4.29753e-14	n.s.	n.s.	n.s.	n.s.	n.s.
ATP5PD	0.264756	0.121363	NA	NA	-0.482378	9.70732e-08	n.s.	n.s.	n.s.	n.s.	n.s.
AARD	0.264495	0.932214	0.881544	0.696741	0.32221	0.760688	n.s.	n.s.	n.s.	n.s.	n.s.
EIF6	0.264176	0.0500649	-0.239603	0.045544	-0.00717383	0.953293	n.s.	n.s.	n.s.	n.s.	n.s.
SET	0.264084	0.103727	-0.0619898	0.549905	0.121567	0.0171581	n.s.	n.s.	n.s.	n.s.	n.s.
HADHB	0.263887	0.313643	0.130971	0.0111581	-0.297647	1.27464e-06	n.s.	n.s.	n.s.	n.s.	n.s.
DCTN5	0.263648	0.454052	0.933923	2.38143e-25	0.368714	2.53216e-12	n.s.	n.s.	n.s.	intron_up1.2	intron_up1.5
UCK1	0.263344	0.525948	0.791779	1.05999e-08	0.375919	0.000123699	n.s.	n.s.	n.s.	intron_up1.2	intron_up1.5
PPIH	0.263286	0.127744	0.851699	0.00249921	-0.00491729	0.979627	n.s.	n.s.	n.s.	intron_up1.2	intron_up1.5
SERINC3	0.263261	0.0707227	-0.0462185	0.542326	-0.164277	0.0216783	n.s.	n.s.	n.s.	n.s.	n.s.
LCNL1	0.263224	NA	-2.34179	NA	-0.580751	0.61767	n.s.	n.s.	n.s.	n.s.	n.s.
ZNF30	0.262726	0.834256	-0.0618114	0.756956	0.39196	0.0114971	n.s.	n.s.	n.s.	n.s.	n.s.
MAP1A	0.262594	0.6312	1.32971	0.000201636	0.179597	0.132416	n.s.	n.s.	intron_up	intron_up1.2	intron_up1.5
LOC105377587	0.26232	NA	NA	NA	NA	NA	n.s.	n.s.	n.s.	n.s.	n.s.
LINC00523	0.262292	NA	0.314712	0.810342	-2.03338	NA	n.s.	n.s.	n.s.	n.s.	n.s.
LOC107986945	0.262285	NA	NA	NA	NA	NA	n.s.	n.s.	n.s.	n.s.	n.s.
LOC101927226	0.262282	NA	NA	NA	NA	NA	n.s.	n.s.	n.s.	n.s.	n.s.
LOC105373750	0.262257	NA	NA	NA	NA	NA	n.s.	n.s.	n.s.	n.s.	n.s.
CADPS	0.26224	NA	0.203722	0.806336	0.848362	0.480192	n.s.	n.s.	n.s.	n.s.	n.s.
LINC02554	0.262236	NA	NA	NA	0	NA	n.s.	n.s.	n.s.	n.s.	n.s.
LOC105377685	0.262209	NA	NA	NA	NA	NA	n.s.	n.s.	n.s.	n.s.	n.s.
LOC105371529	0.262207	NA	NA	NA	NA	NA	n.s.	n.s.	n.s.	n.s.	n.s.
CD80	0.262057	0.734239	0.338467	0.138432	0.358283	0.573592	n.s.	n.s.	n.s.	n.s.	n.s.
NOC2LP2	0.261982	0.645589	NA	NA	NA	NA	n.s.	n.s.	n.s.	n.s.	n.s.
CYB5R3	0.261939	0.197898	0.293335	8.83612e-05	-0.220861	0.000594925	n.s.	n.s.	n.s.	intron_up1.2	n.s.
ANKRD11	0.261906	0.547145	0.651508	5.36436e-51	0.286055	1.91962e-12	n.s.	n.s.	n.s.	intron_up1.2	intron_up1.5
MIR4426	0.261645	0.729347	NA	NA	NA	NA	n.s.	n.s.	n.s.	n.s.	n.s.
LERFS	0.261197	0.826827	NA	NA	NA	NA	n.s.	n.s.	n.s.	n.s.	n.s.
MIR644A	0.261063	0.941383	NA	NA	1.41363	0.0530734	n.s.	n.s.	n.s.	n.s.	n.s.
SLC22A14	0.260705	0.928698	2.21298	1.07608e-23	2.00574	4.2264e-06	n.s.	exon_up	intron_up	intron_up1.2	intron_up1.5
UFSP2	0.260106	0.536859	0.286379	0.0122462	0.149775	0.302971	n.s.	n.s.	n.s.	intron_up1.2	n.s.
SUMO3	0.259949	0.154163	0.368746	0.000919303	-0.264177	3.16808e-06	n.s.	n.s.	n.s.	intron_up1.2	n.s.
TMEM39B	0.259703	0.413219	0.76968	1.01857e-36	0.344288	4.26656e-05	n.s.	n.s.	n.s.	intron_up1.2	intron_up1.5
LOC105373184	0.259525	0.916373	NA	NA	NA	NA	n.s.	n.s.	n.s.	n.s.	n.s.
SLC25A32	0.259283	0.444641	-0.724569	1.12342e-07	0.242671	0.383061	n.s.	n.s.	n.s.	intron_down1.2	intron_down15
DPH7	0.259074	0.396016	0.891963	1.94563e-38	0.414534	1.12686e-08	n.s.	n.s.	n.s.	intron_up1.2	intron_up1.5
CLCN2	0.258623	0.876843	0.696805	2.97499e-10	0.611911	6.76662e-07	n.s.	n.s.	n.s.	intron_up1.2	intron_up1.5
KIF2C	0.258422	0.402964	0.929568	3.6019e-24	0.0709792	0.388094	n.s.	n.s.	n.s.	intron_up1.2	intron_up1.5
GLIS3	0.258316	0.839862	-1.4012	4.84804e-50	-1.16606	2.02488e-10	n.s.	exon_down	intron_down	intron_down1.2	intron_down15
PEX3	0.258134	0.469885	0.59746	2.13236e-17	0.0673938	0.557356	n.s.	n.s.	n.s.	intron_up1.2	intron_up1.5
SV2C	0.257901	0.88664	0.760676	0.00367158	-0.912652	0.295146	n.s.	n.s.	n.s.	intron_up1.2	intron_up1.5
CLTB	0.257677	0.133295	0.852168	5.81176e-10	0.338234	3.41469e-05	n.s.	n.s.	n.s.	intron_up1.2	intron_up1.5
MMP24OS	0.257319	0.434868	-0.479232	0.216715	0.00773263	0.970134	n.s.	n.s.	n.s.	n.s.	n.s.
EIF3A	0.257208	0.239651	0.831824	2.13977e-42	-0.0795569	0.090469	n.s.	n.s.	n.s.	intron_up1.2	intron_up1.5
CXCL5	0.256919	0.896896	NA	NA	-2.02407	0.492481	n.s.	n.s.	n.s.	n.s.	n.s.
CZIB	0.256751	0.509124	0.279286	0.0970934	0.269897	0.00405998	n.s.	n.s.	n.s.	n.s.	n.s.
SPHK2	0.256614	0.618255	0.365975	0.0106378	0.530765	7.41221e-09	n.s.	n.s.	n.s.	intron_up1.2	n.s.
TUBGCP3	0.256437	0.761691	-0.0787746	0.154721	-0.186184	0.00824302	n.s.	n.s.	n.s.	n.s.	n.s.
FAM118B	0.255908	0.706945	0.526492	1.11952e-07	0.234602	0.0639238	n.s.	n.s.	n.s.	intron_up1.2	n.s.
CASP7	0.255843	0.495696	-0.207788	0.0259622	-0.483568	2.70501e-09	n.s.	n.s.	n.s.	n.s.	n.s.
RS1	0.255729	0.819937	0.73337	0.0945591	-0.255469	0.8069	n.s.	n.s.	n.s.	n.s.	n.s.
DPRXP4	0.255508	0.926147	NA	NA	-0.0236746	0.976463	n.s.	n.s.	n.s.	n.s.	n.s.
TMPO	0.255489	0.0950625	0.113608	0.0220135	-0.0346048	0.609596	n.s.	n.s.	n.s.	n.s.	n.s.
MARK2	0.255445	0.376449	1.02312	5.82538e-60	0.01334	0.909	n.s.	n.s.	intron_up	intron_up1.2	intron_up1.5
UBE2Q2	0.255327	0.494273	-0.0316031	0.633083	-0.184033	0.032512	n.s.	n.s.	n.s.	n.s.	n.s.
MAP2K5	0.254927	0.808096	-0.14301	9.31268e-05	-0.221761	0.00895415	n.s.	n.s.	n.s.	n.s.	n.s.
LOC105375341	0.254782	NA	-0.95802	NA	0	NA	n.s.	n.s.	n.s.	n.s.	n.s.
POLR1A	0.254713	0.394042	0.678658	4.61901e-26	-0.000939397	0.993559	n.s.	n.s.	n.s.	intron_up1.2	intron_up1.5
PARS2	0.254682	0.685046	1.37828	1.01062e-21	-0.150601	0.205014	n.s.	n.s.	intron_up	intron_up1.2	intron_up1.5
LOC93622	0.254644	0.558265	-0.339132	0.189953	0.214842	0.0532002	n.s.	n.s.	n.s.	n.s.	n.s.
CDC14A	0.254527	0.698169	-0.502753	7.61136e-20	-0.0590872	0.691099	n.s.	n.s.	n.s.	intron_down1.2	n.s.
CKM	0.254251	0.960717	0.428039	0.210887	0.995063	0.203453	n.s.	n.s.	n.s.	n.s.	n.s.
GUF1	0.254206	0.550813	0.120183	0.549886	0.240713	3.1102e-05	n.s.	n.s.	n.s.	n.s.	n.s.
SCAR021	0.254078	NA	NA	NA	NA	NA	n.s.	n.s.	n.s.	n.s.	n.s.
AGMAT	0.253938	0.763918	0.812475	0.370127	-0.376423	0.271084	n.s.	n.s.	n.s.	n.s.	n.s.
NFE2L1	0.253934	0.622529	0.32713	4.6636e-06	0.248682	8.9114e-06	n.s.	n.s.	n.s.	intron_up1.2	n.s.
DCUN1D1	0.253814	0.534224	0.759027	1.49615e-22	0.0209728	0.857638	n.s.	n.s.	n.s.	intron_up1.2	intron_up1.5
ELP4	0.253608	0.297737	-0.153552	0.0147913	-0.018646	0.842629	n.s.	n.s.	n.s.	n.s.	n.s.
MSANTD3	0.253371	0.660798	1.59828	4.97763e-34	0.104734	0.354235	n.s.	n.s.	intron_up	intron_up1.2	intron_up1.5
RTL8C	0.253143	0.270672	NA	NA	-0.0958678	0.508572	n.s.	n.s.	n.s.	n.s.	n.s.
AP4S1	0.252932	0.667271	-0.19739	8.40468e-05	0.864369	3.07405e-19	n.s.	n.s.	n.s.	n.s.	n.s.
ACTL6A	0.252554	0.316983	1.16252	1.89091e-37	0.170371	0.11378	n.s.	n.s.	intron_up	intron_up1.2	intron_up1.5
WARS1	0.252088	0.326253	0.686759	8.34135e-26	0.284585	8.69623e-05	n.s.	n.s.	n.s.	intron_up1.2	intron_up1.5
VENTX	0.252052	NA	-0.963825	0.733141	-1.45789	0.316134	n.s.	n.s.	n.s.	n.s.	n.s.
0F1	0.251986	0.381413	NA	NA	NA	NA	n.s.	n.s.	n.s.	n.s.	n.s.
