## Supplementary material for "SARS-CoV-2 Nsp14 mediates the effects of viral infection on the host cell transcriptome": Table 4 (part 2 of 3)

### Sheet: Table 4 (continued)
Table 4: Differential gene expression results described in Figure 2.
TTLL11	0.251859	0.71927	-0.251901	1.37714e-05	-0.321622	0.0371957	n.s.	n.s.	n.s.	n.s.	n.s.
LOC105370708	0.251852	NA	NA	NA	NA	NA	n.s.	n.s.	n.s.	n.s.	n.s.
TAF10	0.251751	0.274696	-0.704759	0.000112689	0.209177	0.232185	n.s.	n.s.	n.s.	intron_down1.2	intron_down15
PRDX2	0.251097	0.28631	NA	NA	-0.0258656	0.762439	n.s.	n.s.	n.s.	n.s.	n.s.
DDRGK1	0.250992	0.481852	0.804208	1.27861e-25	0.250353	0.000652529	n.s.	n.s.	n.s.	intron_up1.2	intron_up1.5
LOC100128966	0.250833	0.924817	NA	NA	NA	NA	n.s.	n.s.	n.s.	n.s.	n.s.
ATP8B4	0.250708	0.845368	-0.65159	0.0784007	-0.673206	0.602919	n.s.	n.s.	n.s.	n.s.	n.s.
RPIA	0.250517	0.58114	0.114123	0.27681	-0.278305	0.00113989	n.s.	n.s.	n.s.	n.s.	n.s.
GEMIN6	0.250409	0.424225	0.701172	3.15979e-05	0.103391	0.452791	n.s.	n.s.	n.s.	intron_up1.2	intron_up1.5
CTB-178M22.2	0.25038	0.943754	NA	NA	NA	NA	n.s.	n.s.	n.s.	n.s.	n.s.
MED24	0.250338	0.296871	-0.213861	0.000525862	-0.160383	0.00394772	n.s.	n.s.	n.s.	n.s.	n.s.
KIF16B	0.250281	0.640896	-0.325849	9.8016e-13	-0.415218	3.53371e-06	n.s.	n.s.	n.s.	intron_down1.2	n.s.
CHTF18	0.250198	0.562015	-0.444019	1.76883e-05	-0.347744	2.00395e-07	n.s.	n.s.	n.s.	intron_down1.2	n.s.
LOXL1	0.249997	0.852625	-0.888055	3.39686e-08	-0.803944	2.04898e-05	n.s.	n.s.	n.s.	intron_down1.2	intron_down15
LINC00632	0.249929	0.681768	0.256394	1.90457e-11	0.449777	7.9982e-25	n.s.	n.s.	n.s.	n.s.	n.s.
YARS1	0.249915	0.146493	0.473673	1.76275e-22	-0.163647	6.46847e-05	n.s.	n.s.	n.s.	intron_up1.2	n.s.
ZNF628	0.249723	0.731922	1.37038	2.00609e-07	0.778567	5.05082e-15	n.s.	n.s.	intron_up	intron_up1.2	intron_up1.5
ZNF440	0.249687	0.636536	0.535458	4.42737e-05	0.674934	3.66245e-10	n.s.	n.s.	n.s.	intron_up1.2	n.s.
MAF	0.249654	0.408103	-0.379047	0.0462494	-0.041543	0.547947	n.s.	n.s.	n.s.	intron_down1.2	n.s.
RHOV	0.249306	0.810298	-1.06154	0.470401	-0.404629	0.085784	n.s.	n.s.	n.s.	n.s.	n.s.
ST13	0.249229	0.0777765	0.392003	1.71921e-13	-0.18702	0.000133989	n.s.	n.s.	n.s.	intron_up1.2	n.s.
HP1BP3	0.249137	0.162165	0.390665	9.37809e-12	0.142648	0.00021072	n.s.	n.s.	n.s.	intron_up1.2	n.s.
ZNF610	0.248518	NA	1.83143	0.144607	1.64867	0.343478	n.s.	n.s.	n.s.	n.s.	n.s.
SEPTIN2	0.248447	0.140899	0.219818	2.90327e-05	-0.171401	0.00010805	n.s.	n.s.	n.s.	n.s.	n.s.
HDAC6	0.24839	0.507411	-0.967096	1.72243e-20	-0.881785	7.58268e-21	n.s.	n.s.	n.s.	intron_down1.2	intron_down15
PSMD4	0.248241	0.273338	0.727062	5.06582e-37	0.0201862	0.778286	n.s.	n.s.	n.s.	intron_up1.2	intron_up1.5
CPE	0.248234	0.52277	-0.511273	2.52796e-15	-0.442947	1.69384e-10	n.s.	n.s.	n.s.	intron_down1.2	n.s.
D0AF2	0.247961	0.614067	NA	NA	NA	NA	n.s.	n.s.	n.s.	n.s.	n.s.
ZDHHC2	0.247864	0.532105	0.407501	3.24203e-10	-0.380898	9.84765e-08	n.s.	n.s.	n.s.	intron_up1.2	n.s.
FBXW11	0.247496	0.412718	0.236198	4.88609e-10	-0.170465	0.000110134	n.s.	n.s.	n.s.	n.s.	n.s.
RRP8	0.247445	0.617049	0.197933	0.208891	0.486504	4.29482e-10	n.s.	n.s.	n.s.	n.s.	n.s.
TNNC1	0.247032	0.916894	2.31889	0.000264622	1.88896	0.0167324	n.s.	exon_up	intron_up	intron_up1.2	intron_up1.5
PIMREG	0.246994	0.665338	0.601257	0.0031521	-0.0174192	0.921834	n.s.	n.s.	n.s.	intron_up1.2	intron_up1.5
LOC105378924	0.246948	NA	NA	NA	NA	NA	n.s.	n.s.	n.s.	n.s.	n.s.
COA3	0.246912	0.380667	-0.391738	6.63203e-06	-0.170771	0.0766961	n.s.	n.s.	n.s.	intron_down1.2	n.s.
RTL8B	0.246904	0.514228	NA	NA	-0.35596	0.00043544	n.s.	n.s.	n.s.	n.s.	n.s.
PSG4	0.246797	NA	2.61001	1.30052e-07	0.623059	0.000271901	n.s.	n.s.	intron_up	intron_up1.2	intron_up1.5
ZNF322	0.246581	0.654923	0.712031	2.85219e-17	0.242131	0.00121326	n.s.	n.s.	n.s.	intron_up1.2	intron_up1.5
NDUFB10	0.246519	0.206953	0.0493948	0.878596	-0.0728317	0.4084	n.s.	n.s.	n.s.	n.s.	n.s.
LOC105377286	0.246079	NA	NA	NA	NA	NA	n.s.	n.s.	n.s.	n.s.	n.s.
UGCG	0.245763	0.549462	0.264798	0.000526182	-0.153184	0.0403735	n.s.	n.s.	n.s.	intron_up1.2	n.s.
KITLG	0.245613	0.657557	-0.248543	0.000923171	-0.265965	0.000653922	n.s.	n.s.	n.s.	n.s.	n.s.
HIC1	0.245424	0.765924	0.533524	0.379772	0.382851	0.0599098	n.s.	n.s.	n.s.	n.s.	n.s.
TBL2	0.245013	0.498738	-0.0933712	0.489991	-0.290729	1.14172e-06	n.s.	n.s.	n.s.	n.s.	n.s.
CHAC1	0.244982	0.561096	0.190664	0.764009	0.125314	0.584442	n.s.	n.s.	n.s.	n.s.	n.s.
G6PC3	0.244436	0.288951	-0.542762	0.000324699	-0.283586	0.000472878	n.s.	n.s.	n.s.	intron_down1.2	n.s.
NCOA7	0.244321	0.594495	-0.0447135	0.447488	-0.225863	0.0027806	n.s.	n.s.	n.s.	n.s.	n.s.
LOC107987100	0.24416	0.879199	NA	NA	NA	NA	n.s.	n.s.	n.s.	n.s.	n.s.
GLRB	0.243848	0.756468	-0.532328	2.38294e-15	-1.01805	7.88166e-12	n.s.	exon_down	n.s.	intron_down1.2	n.s.
NPIPB3	0.243682	0.863007	-0.835491	5.21152e-27	-0.5264	0.00321566	n.s.	n.s.	n.s.	intron_down1.2	intron_down15
DCAF15	0.243396	0.598631	0.965913	1.16129e-09	-0.0265644	0.795275	n.s.	n.s.	n.s.	intron_up1.2	intron_up1.5
FLAD1	0.243157	0.648055	0.137001	0.25488	-0.0332155	0.778286	n.s.	n.s.	n.s.	n.s.	n.s.
WDR76	0.243109	0.624383	0.470382	8.74518e-09	0.0695149	0.39125	n.s.	n.s.	n.s.	intron_up1.2	n.s.
FAM122C	0.242861	0.772671	-0.81922	5.85261e-21	-0.372742	0.00337673	n.s.	n.s.	n.s.	intron_down1.2	intron_down15
C17orf75	0.242738	0.568018	-0.104555	0.864401	0.0808269	0.507814	n.s.	n.s.	n.s.	n.s.	n.s.
UCHL1	0.242383	0.0850969	0.07695	0.526968	-0.213446	0.00386904	n.s.	n.s.	n.s.	n.s.	n.s.
CDH24	0.241976	0.866331	0.62428	0.00883637	-0.238283	0.0816004	n.s.	n.s.	n.s.	intron_up1.2	intron_up1.5
SOX2	0.241955	0.652715	NA	NA	-0.207169	0.280097	n.s.	n.s.	n.s.	n.s.	n.s.
PUS1	0.241882	0.544989	-0.0349184	0.697718	0.171563	0.0452523	n.s.	n.s.	n.s.	n.s.	n.s.
KCTD16	0.241847	0.896896	-0.586045	0.028094	-0.097221	0.849572	n.s.	n.s.	n.s.	intron_down1.2	intron_down15
POGLUT2	0.241785	0.417906	0.234458	0.276437	0.109035	0.48509	n.s.	n.s.	n.s.	n.s.	n.s.
GMIP	0.241575	0.913636	-0.135223	0.568782	-0.788932	1.30803e-09	n.s.	n.s.	n.s.	n.s.	n.s.
IPO5P1	0.241564	0.775697	NA	NA	NA	NA	n.s.	n.s.	n.s.	n.s.	n.s.
RHPN1-AS1	0.24148	0.868223	NA	NA	-0.0758436	0.85268	n.s.	n.s.	n.s.	n.s.	n.s.
POLR3D	0.241435	0.658271	0.0556065	0.825884	-0.352894	7.03564e-06	n.s.	n.s.	n.s.	n.s.	n.s.
LINC01361	0.241396	0.934291	NA	NA	0.893823	0.330963	n.s.	n.s.	n.s.	n.s.	n.s.
SMG5	0.241324	0.3411	0.790864	1.89263e-28	0.0484814	0.384785	n.s.	n.s.	n.s.	intron_up1.2	intron_up1.5
LOC647070	0.241251	0.862725	NA	NA	NA	NA	n.s.	n.s.	n.s.	n.s.	n.s.
LRFN1	0.240996	0.375059	0.0949817	0.647487	-0.104968	0.286801	n.s.	n.s.	n.s.	n.s.	n.s.
C16orf70	0.240831	0.569553	0.594582	4.0678e-15	0.315415	0.000293279	n.s.	n.s.	n.s.	intron_up1.2	intron_up1.5
GPR176	0.240825	0.872713	-0.748863	1.33934e-26	-1.17729	6.28882e-23	n.s.	exon_down	n.s.	intron_down1.2	intron_down15
UBE2N	0.24072	0.0623919	0.643841	3.757e-25	-0.0992633	0.151393	n.s.	n.s.	n.s.	intron_up1.2	intron_up1.5
HSF1	0.240686	0.558355	0.243476	4.46599e-05	-0.340057	1.08994e-08	n.s.	n.s.	n.s.	n.s.	n.s.
MARCKS	0.240635	0.248222	1.1923	2.50875e-10	-0.565589	4.93237e-06	n.s.	n.s.	intron_up	intron_up1.2	intron_up1.5
RPS24	0.240457	0.0415962	0.354468	8.95894e-08	0.177918	0.00259353	n.s.	n.s.	n.s.	intron_up1.2	n.s.
LOC105377872	0.24025	0.878631	NA	NA	NA	NA	n.s.	n.s.	n.s.	n.s.	n.s.
KIAA1656	0.240055	0.916379	NA	NA	NA	NA	n.s.	n.s.	n.s.	n.s.	n.s.
LINC00960	0.239848	0.873964	-0.868572	2.80377e-08	-0.270363	0.0517085	n.s.	n.s.	n.s.	intron_down1.2	intron_down15
ATP8	0.239838	0.495345	NA	NA	NA	NA	n.s.	n.s.	n.s.	n.s.	n.s.
BAX	0.239753	0.49823	0.439087	5.31488e-05	0.124831	0.158844	n.s.	n.s.	n.s.	intron_up1.2	n.s.
BTRC	0.239652	0.702555	0.380466	5.89948e-20	-0.249298	2.98837e-06	n.s.	n.s.	n.s.	intron_up1.2	n.s.
NDOR1	0.239436	0.782648	0.439935	1.82247e-05	0.234308	0.0128914	n.s.	n.s.	n.s.	intron_up1.2	n.s.
BCAR1	0.238865	0.724898	0.696327	2.10646e-24	0.297816	7.52587e-07	n.s.	n.s.	n.s.	intron_up1.2	intron_up1.5
ZFP69B	0.238443	0.783499	0.50504	0.000686578	0.310654	0.0781588	n.s.	n.s.	n.s.	intron_up1.2	n.s.
CSNK1E	0.238384	0.0905694	NA	NA	0.565429	1.97788e-48	n.s.	n.s.	n.s.	n.s.	n.s.
CSNK1E	0.238384	0.0905694	NA	NA	0.565429	1.97788e-48	n.s.	n.s.	n.s.	n.s.	n.s.
REXO4	0.238307	0.595549	0.389774	0.000850775	0.0445581	0.662506	n.s.	n.s.	n.s.	intron_up1.2	n.s.
LLGL2	0.238137	0.670471	-0.457014	6.10013e-05	-0.848808	1.83989e-14	n.s.	n.s.	n.s.	intron_down1.2	n.s.
ZNF24	0.238033	0.575758	1.13061	3.82947e-23	0.281419	2.25063e-09	n.s.	n.s.	intron_up	intron_up1.2	intron_up1.5
COL4A6	0.237772	0.753113	-0.547253	0.00642611	-0.802412	3.07338e-17	n.s.	n.s.	n.s.	intron_down1.2	n.s.
LMAN2L	0.237443	0.364575	0.323934	2.90953e-05	0.363529	0.00261781	n.s.	n.s.	n.s.	intron_up1.2	n.s.
MST1L	0.237388	NA	NA	NA	0.355243	0.417295	n.s.	n.s.	n.s.	n.s.	n.s.
USF2	0.237319	0.485927	0.582089	1.74497e-09	0.31412	4.98833e-06	n.s.	n.s.	n.s.	intron_up1.2	n.s.
COPS6	0.237072	0.149904	-0.393794	0.00104336	-0.11686	0.0574871	n.s.	n.s.	n.s.	intron_down1.2	n.s.
PSAP	0.23705	0.0928111	-0.156953	0.0131249	-0.258748	3.10487e-07	n.s.	n.s.	n.s.	n.s.	n.s.
NCAPG	0.236799	0.162165	0.591074	9.51018e-25	0.292721	2.71405e-10	n.s.	n.s.	n.s.	intron_up1.2	intron_up1.5
LOC105372383	0.236658	NA	NA	NA	NA	NA	n.s.	n.s.	n.s.	n.s.	n.s.
HSPH1	0.236099	0.244949	-0.0490174	0.643421	-0.235428	0.000220267	n.s.	n.s.	n.s.	n.s.	n.s.
OPA3	0.236018	0.571967	0.0868961	0.317671	0.0344166	0.734388	n.s.	n.s.	n.s.	n.s.	n.s.
TFG	0.235985	0.257608	0.534613	2.17215e-21	0.164957	0.00037119	n.s.	n.s.	n.s.	intron_up1.2	n.s.
ARMCX4	0.235723	0.861765	0.19061	0.00988437	-0.233706	0.151678	n.s.	n.s.	n.s.	n.s.	n.s.
KLHDC9	0.235181	0.82964	1.33406	0.0146375	1.57143	7.56612e-05	n.s.	exon_up	intron_up	intron_up1.2	intron_up1.5
CMC2	0.235096	0.463277	0.0689179	0.62036	0.0892782	0.362538	n.s.	n.s.	n.s.	n.s.	n.s.
PSENEN	0.23508	0.449088	-0.445601	0.0956867	0.146609	0.342423	n.s.	n.s.	n.s.	n.s.	n.s.
ALDH4A1	0.235073	0.807348	0.122195	0.384477	-0.132688	0.382082	n.s.	n.s.	n.s.	n.s.	n.s.
RAB23	0.235068	0.584194	0.226147	0.00268021	0.0579924	0.545285	n.s.	n.s.	n.s.	n.s.	n.s.
CEP290	0.23499	0.462019	0.22332	0.000484209	0.0172935	0.841484	n.s.	n.s.	n.s.	n.s.	n.s.
HAS1	0.234925	0.939283	0.233592	0.862613	-0.495842	0.772593	n.s.	n.s.	n.s.	n.s.	n.s.
PDE4C	0.234846	0.828591	-1.56268	0.151409	-0.0413262	0.950833	n.s.	n.s.	n.s.	n.s.	n.s.
FLRT3	0.234712	0.782875	NA	NA	-0.145126	0.347349	n.s.	n.s.	n.s.	n.s.	n.s.
TRAF3IP1	0.234701	0.568249	0.138355	0.012007	-0.187903	0.0309094	n.s.	n.s.	n.s.	n.s.	n.s.
SYS1	0.234245	0.558089	1.04222	0.0980729	0.025457	0.865889	n.s.	n.s.	n.s.	n.s.	n.s.
ACTG1	0.234085	0.0817431	-0.456783	1.31128e-08	-0.321038	1.11127e-09	n.s.	n.s.	n.s.	intron_down1.2	n.s.
SPART	0.233893	0.370665	0.790482	1.96786e-47	-0.102465	0.12853	n.s.	n.s.	n.s.	intron_up1.2	intron_up1.5
GLO1	0.23387	0.0168953	0.236252	1.22002e-06	-0.113644	0.0260019	n.s.	n.s.	n.s.	n.s.	n.s.
ATP8B2	0.233651	0.623872	0.853953	5.29e-30	0.00222907	0.978622	n.s.	n.s.	n.s.	intron_up1.2	intron_up1.5
KIAA1191	0.233278	0.203005	0.133899	0.188404	-0.339929	7.02148e-13	n.s.	n.s.	n.s.	n.s.	n.s.
LOC102723324	0.233202	0.954939	NA	NA	NA	NA	n.s.	n.s.	n.s.	n.s.	n.s.
MAT2B	0.233072	0.408958	0.649218	3.82514e-10	-0.294279	0.000259109	n.s.	n.s.	n.s.	intron_up1.2	intron_up1.5
ODF2	0.232854	0.387869	-0.194565	0.0158726	-0.214909	0.00725526	n.s.	n.s.	n.s.	n.s.	n.s.
TPTEP2-CSNK1E	0.232827	0.0954149	-0.231249	0.188227	0.650173	0.040566	n.s.	n.s.	n.s.	n.s.	n.s.
AARSD1	0.232664	0.603387	0.174494	0.575143	0.724863	1.68035e-05	n.s.	n.s.	n.s.	n.s.	n.s.
SAP30L	0.232562	0.557012	0.469769	5.83627e-05	-0.166835	0.0234611	n.s.	n.s.	n.s.	intron_up1.2	n.s.
LOC105371825	0.232204	NA	NA	NA	NA	NA	n.s.	n.s.	n.s.	n.s.	n.s.
TMEM38B	0.232183	0.385731	-0.160314	0.00190918	-0.180673	0.0140782	n.s.	n.s.	n.s.	n.s.	n.s.
PRPS1	0.231702	0.296664	-0.374999	2.59939e-10	-0.163914	0.000417492	n.s.	n.s.	n.s.	intron_down1.2	n.s.
ABL1	0.231687	0.455526	0.197678	1.89674e-06	0.0983985	0.0953026	n.s.	n.s.	n.s.	n.s.	n.s.
HLA-C	0.231526	0.776854	-0.118696	0.923697	-0.176466	0.000492621	n.s.	n.s.	n.s.	n.s.	n.s.
SLC46A1	0.231502	0.830944	-0.216261	0.138305	-0.153534	0.392171	n.s.	n.s.	n.s.	n.s.	n.s.
HTD2	0.231464	0.396902	0.368118	0.0142098	0.711298	0.005989	n.s.	n.s.	n.s.	intron_up1.2	n.s.
ZC3H12C	0.23124	0.706671	-0.0790163	0.92742	-0.28062	0.000733432	n.s.	n.s.	n.s.	n.s.	n.s.
ACO1	0.231083	0.571971	-0.0518975	0.569454	-0.40018	4.8131e-10	n.s.	n.s.	n.s.	n.s.	n.s.
KCTD21	0.230933	0.822382	-0.82199	9.09833e-05	-1.22694	1.33689e-09	n.s.	exon_down	n.s.	intron_down1.2	intron_down15
METTL18	0.230916	0.636718	NA	NA	0.429336	0.0119565	n.s.	n.s.	n.s.	n.s.	n.s.
SERP1	0.230573	0.297737	-0.188815	0.000973344	-0.181593	0.000184039	n.s.	n.s.	n.s.	n.s.	n.s.
MIR99AHG	0.230535	0.904775	-0.339565	6.55724e-13	-0.0924059	0.381232	n.s.	n.s.	n.s.	intron_down1.2	n.s.
RAB22A	0.230197	0.610709	0.442232	2.752e-08	0.15411	0.0412346	n.s.	n.s.	n.s.	intron_up1.2	n.s.
ADK	0.229551	0.446667	-0.417976	7.5239e-33	-0.263263	0.000208214	n.s.	n.s.	n.s.	intron_down1.2	n.s.
C1orf50	0.229486	0.750653	-0.169479	0.117116	0.0530233	0.785176	n.s.	n.s.	n.s.	n.s.	n.s.
COG5	0.229432	0.643077	0.07433	0.143763	-0.152292	0.017878	n.s.	n.s.	n.s.	n.s.	n.s.
ATP6V1E2	0.229036	0.788329	-0.351506	1.42132e-05	-0.0232992	0.912613	n.s.	n.s.	n.s.	intron_down1.2	n.s.
LOC105372558	0.228801	0.819232	NA	NA	NA	NA	n.s.	n.s.	n.s.	n.s.	n.s.
KLHDC8B	0.228795	0.835502	0.587652	0.0499685	-0.0397984	0.865753	n.s.	n.s.	n.s.	intron_up1.2	intron_up1.5
CCDC137	0.228726	0.331101	1.33749	2.57976e-36	0.613544	4.97138e-16	n.s.	n.s.	intron_up	intron_up1.2	intron_up1.5
RAMP2-AS1	0.22833	0.875547	-0.248544	0.389756	0.0506	0.853852	n.s.	n.s.	n.s.	n.s.	n.s.
TNKS2	0.228264	0.278742	0.573556	1.68697e-42	-0.0523148	0.414589	n.s.	n.s.	n.s.	intron_up1.2	n.s.
ANKHD1	0.228065	0.148637	-0.363612	4.21828e-08	0.336054	0.000271901	n.s.	n.s.	n.s.	intron_down1.2	n.s.
ARL6IP5	0.228015	0.23055	-0.0738694	0.43128	-0.178682	0.0114922	n.s.	n.s.	n.s.	n.s.	n.s.
LOC105375151	0.227799	NA	NA	NA	NA	NA	n.s.	n.s.	n.s.	n.s.	n.s.
RHBDD3	0.227796	0.615035	0.0364783	0.680721	0.316626	0.000256596	n.s.	n.s.	n.s.	n.s.	n.s.
ZNF687	0.22772	0.670454	0.67345	1.49202e-13	0.39397	7.39387e-09	n.s.	n.s.	n.s.	intron_up1.2	intron_up1.5
LGR5	0.227698	0.889892	-0.531908	7.28918e-07	-1.06945	7.11603e-11	n.s.	exon_down	n.s.	intron_down1.2	n.s.
ZNF549	0.227388	0.870544	1.03425	7.47152e-07	0.916215	4.43099e-11	n.s.	n.s.	intron_up	intron_up1.2	intron_up1.5
CCNL2	0.227093	0.392605	-0.0320546	0.704778	-0.0188508	0.782566	n.s.	n.s.	n.s.	n.s.	n.s.
EEF2	0.226995	0.0958094	2.30228	2.88047e-153	-0.045351	0.48583	n.s.	n.s.	intron_up	intron_up1.2	intron_up1.5
HSD17B12	0.226925	0.25467	-0.542539	3.27505e-08	-0.167856	0.00357899	n.s.	n.s.	n.s.	intron_down1.2	n.s.
CNOT1	0.226861	0.138244	0.645444	1.83207e-41	-0.21586	5.26662e-12	n.s.	n.s.	n.s.	intron_up1.2	intron_up1.5
GAL3ST4	0.226699	0.954598	0.673931	0.0696795	0.639568	0.0542943	n.s.	n.s.	n.s.	n.s.	n.s.
KLRG2	0.226697	0.807836	-0.883403	3.29798e-28	-0.799358	1.39555e-13	n.s.	n.s.	n.s.	intron_down1.2	intron_down15
ITFG2	0.226538	0.53936	-0.198919	0.000631963	-0.177008	0.164928	n.s.	n.s.	n.s.	n.s.	n.s.
ERC1	0.226266	0.634357	-0.0360548	0.428859	-0.260383	1.84727e-05	n.s.	n.s.	n.s.	n.s.	n.s.
LYRM4-AS1	0.226108	0.913811	-0.26903	0.112274	-0.500525	0.00596678	n.s.	n.s.	n.s.	n.s.	n.s.
FUCA2	0.225976	0.417293	0.453223	1.73396e-07	0.0558456	0.449197	n.s.	n.s.	n.s.	intron_up1.2	n.s.
PPP1R3D	0.225781	0.757998	NA	NA	-0.473903	0.000150934	n.s.	n.s.	n.s.	n.s.	n.s.
ZDHHC7	0.225634	0.576025	0.521209	8.00023e-13	0.0353745	0.704367	n.s.	n.s.	n.s.	intron_up1.2	n.s.
PTGES3L-AARSD1	0.225595	0.614293	0.0520675	0.740945	1.63848	NA	n.s.	n.s.	n.s.	n.s.	n.s.
PIP4P2	0.225408	0.750077	0.539118	0.000491726	0.115404	0.718029	n.s.	n.s.	n.s.	intron_up1.2	n.s.
SEC23IP	0.225357	0.410121	0.413015	4.83313e-15	-0.177929	0.00785064	n.s.	n.s.	n.s.	intron_up1.2	n.s.
ACO2	0.225285	0.272504	0.202763	2.98466e-05	-0.317125	7.93608e-06	n.s.	n.s.	n.s.	n.s.	n.s.
LOC441052	0.225205	0.860485	NA	NA	NA	NA	n.s.	n.s.	n.s.	n.s.	n.s.
LINC01278	0.224744	0.578794	0.15684	0.0109801	0.320287	8.32878e-05	n.s.	n.s.	n.s.	n.s.	n.s.
RWDD4	0.224593	0.742819	-0.059998	0.660086	-0.3204	0.00381298	n.s.	n.s.	n.s.	n.s.	n.s.
LEO1	0.22411	0.523873	1.50676	3.02875e-17	-0.208807	0.122056	n.s.	n.s.	intron_up	intron_up1.2	intron_up1.5
DDX6	0.223613	0.368161	0.836409	3.362e-25	0.0766568	0.129065	n.s.	n.s.	n.s.	intron_up1.2	intron_up1.5
NECTIN1	0.223346	0.828252	-0.350307	2.08085e-06	-0.482749	3.6482e-07	n.s.	n.s.	n.s.	intron_down1.2	n.s.
C8orf88	0.223273	0.729169	-0.118224	0.513597	-0.321712	0.0880758	n.s.	n.s.	n.s.	n.s.	n.s.
AUNIP	0.22291	0.660738	-0.0241927	0.745495	0.313349	2.24783e-05	n.s.	n.s.	n.s.	n.s.	n.s.
FAM120A	0.22287	0.269052	0.178771	0.00015564	-0.364165	1.48673e-18	n.s.	n.s.	n.s.	n.s.	n.s.
GEN1	0.222446	0.586277	NA	NA	0.279774	1.05699e-07	n.s.	n.s.	n.s.	n.s.	n.s.
CD4	0.222443	NA	-1.68449	1.64573e-07	-0.903824	0.0140018	n.s.	n.s.	intron_down	intron_down1.2	intron_down15
TMEM234	0.222365	0.762285	0.0219218	0.863061	0.104554	0.452364	n.s.	n.s.	n.s.	n.s.	n.s.
PCGF5	0.222094	0.617328	0.00121139	0.989396	-0.251839	0.000192396	n.s.	n.s.	n.s.	n.s.	n.s.
AKR1B1	0.221946	0.297321	0.363344	4.85738e-05	0.0445764	0.514055	n.s.	n.s.	n.s.	intron_up1.2	n.s.
CCT4	0.221871	0.053035	0.319981	0.00012121	-0.129372	0.00928241	n.s.	n.s.	n.s.	intron_up1.2	n.s.
ZDHHC20	0.221659	0.618304	0.35479	2.08119e-09	-0.100161	0.126339	n.s.	n.s.	n.s.	intron_up1.2	n.s.
PAQR6	0.221624	0.787192	0.445262	0.0160354	0.290566	0.0653995	n.s.	n.s.	n.s.	intron_up1.2	n.s.
NUP43	0.221458	0.379332	0.0864756	0.253467	-0.145385	0.000899864	n.s.	n.s.	n.s.	n.s.	n.s.
LRRC57	0.221306	0.556304	NA	NA	0.300272	0.0116049	n.s.	n.s.	n.s.	n.s.	n.s.
KIF11	0.221026	0.421274	0.69525	2.66903e-24	-0.0070859	0.933274	n.s.	n.s.	n.s.	intron_up1.2	intron_up1.5
NUAK2	0.220695	0.911253	-0.195843	0.62041	0.0995524	0.797138	n.s.	n.s.	n.s.	n.s.	n.s.
USP47	0.22049	0.292176	0.78063	1.88364e-37	0.331233	1.35223e-08	n.s.	n.s.	n.s.	intron_up1.2	intron_up1.5
NDUFB8	0.220488	0.346596	NA	NA	-0.0955416	0.282042	n.s.	n.s.	n.s.	n.s.	n.s.
SC5D	0.220048	0.326037	-0.316161	8.4659e-05	-0.555723	3.07803e-21	n.s.	n.s.	n.s.	intron_down1.2	n.s.
SNX29	0.219839	0.786497	-0.325188	8.45754e-14	-0.470346	6.16222e-07	n.s.	n.s.	n.s.	intron_down1.2	n.s.
FRMD4A	0.219675	0.839712	-0.348983	1.08714e-14	-0.0876511	0.471496	n.s.	n.s.	n.s.	intron_down1.2	n.s.
CALCB	0.219611	0.699275	-1.64063	7.87978e-57	-0.804942	1.73224e-08	n.s.	n.s.	intron_down	intron_down1.2	intron_down15
DDX17	0.219546	0.0684619	-0.352255	4.22678e-16	-0.418179	3.21657e-45	n.s.	n.s.	n.s.	intron_down1.2	n.s.
CSRNP3	0.21935	0.810527	-0.215407	0.00214371	-0.360698	0.00238092	n.s.	n.s.	n.s.	n.s.	n.s.
LOC101927896	0.21911	0.950089	NA	NA	NA	NA	n.s.	n.s.	n.s.	n.s.	n.s.
ZNF675	0.218831	0.88807	0.0891356	0.390938	0.246705	0.0314026	n.s.	n.s.	n.s.	n.s.	n.s.
CLDN12	0.218594	0.550956	NA	NA	NA	NA	n.s.	n.s.	n.s.	n.s.	n.s.
CAB39L	0.21856	0.835674	0.0903048	0.307521	-0.0512612	0.843455	n.s.	n.s.	n.s.	n.s.	n.s.
FHAD1	0.218048	0.936223	-0.897676	1.52213e-13	-1.11122	1.32519e-05	n.s.	exon_down	n.s.	intron_down1.2	intron_down15
SNORA24B	0.217642	0.924775	NA	NA	1.41379	0.0433456	n.s.	exon_up	n.s.	n.s.	n.s.
SOX15	0.217534	0.896351	NA	NA	0.638919	0.016936	n.s.	n.s.	n.s.	n.s.	n.s.
MBTD1	0.217309	0.672333	-0.0237895	0.764801	-0.201271	0.000680393	n.s.	n.s.	n.s.	n.s.	n.s.
C8orf82	0.2171	0.801377	-0.431505	0.256976	-0.779503	5.94069e-10	n.s.	n.s.	n.s.	n.s.	n.s.
RABL2B	0.217018	0.83856	1.27882	NA	0.0109844	0.946288	n.s.	n.s.	n.s.	n.s.	n.s.
UCHL3	0.216956	0.465163	-0.289955	0.194701	0.00296187	0.993559	n.s.	n.s.	n.s.	n.s.	n.s.
MRPS17	0.216952	0.550956	NA	NA	0.268263	0.0771311	n.s.	n.s.	n.s.	n.s.	n.s.
WASHC2C	0.216585	0.770635	0.325397	3.98365e-06	0.0420677	0.702035	n.s.	n.s.	n.s.	intron_up1.2	n.s.
FBXO3	0.216488	0.507544	0.27537	0.00044871	0.222565	0.000912956	n.s.	n.s.	n.s.	intron_up1.2	n.s.
H3C12	0.216264	NA	-0.135401	0.311767	-0.141884	0.334523	n.s.	n.s.	n.s.	n.s.	n.s.
ADAM9	0.2161	0.810458	-0.0315374	0.674178	-0.566116	2.37502e-17	n.s.	n.s.	n.s.	n.s.	n.s.
FAM222B	0.216094	0.430344	0.523744	1.28759e-39	0.138873	0.177858	n.s.	n.s.	n.s.	intron_up1.2	n.s.
SMARCE1	0.21587	0.240754	-0.274137	0.0870412	0.687402	9.8514e-27	n.s.	n.s.	n.s.	n.s.	n.s.
MAD2L1	0.215691	0.319568	0.368852	0.00137697	-0.244505	6.15527e-05	n.s.	n.s.	n.s.	intron_up1.2	n.s.
HOXC13	0.215616	0.643077	-0.172047	0.572008	-0.321113	0.0188577	n.s.	n.s.	n.s.	n.s.	n.s.
PDIA3	0.215614	0.436651	-0.0711771	0.543409	-0.26362	0.000471274	n.s.	n.s.	n.s.	n.s.	n.s.
SNHG19	0.215509	0.63549	0.235203	0.397094	0.471252	0.00428934	n.s.	n.s.	n.s.	n.s.	n.s.
CMTM3	0.215481	0.670306	-0.0521501	0.709991	0.262947	0.0217882	n.s.	n.s.	n.s.	n.s.	n.s.
PKN2	0.215395	0.557012	0.668624	4.89518e-29	-0.0948387	0.121737	n.s.	n.s.	n.s.	intron_up1.2	intron_up1.5
UNCX	0.215347	0.516274	0.519177	0.0219785	-0.749209	0.110631	n.s.	n.s.	n.s.	intron_up1.2	n.s.
TIMMDC1	0.21525	0.221584	-0.303419	1.84371e-06	-0.519736	1.6919e-22	n.s.	n.s.	n.s.	intron_down1.2	n.s.
TIMMDC1	0.21525	0.221584	-0.303419	1.84371e-06	-0.519736	1.6919e-22	n.s.	n.s.	n.s.	intron_down1.2	n.s.
CASKIN2	0.215038	0.749352	1.13741	2.00258e-20	0.226605	0.00247666	n.s.	n.s.	intron_up	intron_up1.2	intron_up1.5
LAP3	0.214593	0.634109	-0.463932	0.000176567	-0.244102	0.00294145	n.s.	n.s.	n.s.	intron_down1.2	n.s.
CNFN	0.214388	0.675454	0.657653	0.409214	0.406589	0.581103	n.s.	n.s.	n.s.	n.s.	n.s.
SERBP1	0.214205	0.0258838	0.909574	6.95537e-41	0.0381372	0.527108	n.s.	n.s.	n.s.	intron_up1.2	intron_up1.5
MOSPD1	0.214057	0.632693	0.259436	0.00156088	0.00402139	0.982562	n.s.	n.s.	n.s.	n.s.	n.s.
PLPPR2	0.213657	0.738691	0.00517748	0.981972	-0.11025	0.386553	n.s.	n.s.	n.s.	n.s.	n.s.
RPL18	0.21284	0.0717728	0.133391	0.139363	0.152984	0.0025282	n.s.	n.s.	n.s.	n.s.	n.s.
GRIPAP1	0.21256	0.659352	0.66248	1.24878e-20	0.161609	0.0787342	n.s.	n.s.	n.s.	intron_up1.2	intron_up1.5
RAD9B	0.212313	0.85533	0.729664	2.44723e-08	0.435333	0.0363202	n.s.	n.s.	n.s.	intron_up1.2	intron_up1.5
ESRP1	0.212138	NA	0.787482	0.250691	-1.6634	0.17468	n.s.	n.s.	n.s.	n.s.	n.s.
SUCO	0.212064	0.619468	0.185962	0.00322943	0.0728977	0.237121	n.s.	n.s.	n.s.	n.s.	n.s.
IDS	0.211863	0.447312	NA	NA	0.105341	0.453112	n.s.	n.s.	n.s.	n.s.	n.s.
CCDC157	0.211785	0.733107	0.272829	0.0172407	0.326282	0.131012	n.s.	n.s.	n.s.	intron_up1.2	n.s.
CD59	0.211618	0.348338	0.485439	0.00023016	0.233812	0.00103313	n.s.	n.s.	n.s.	intron_up1.2	n.s.
ARHGAP1	0.211012	0.317559	0.60666	2.04368e-06	0.0221107	0.862414	n.s.	n.s.	n.s.	intron_up1.2	intron_up1.5
IRX3	0.210917	0.529339	0.261118	0.553291	-0.531285	1.871e-05	n.s.	n.s.	n.s.	n.s.	n.s.
NRIP1	0.210889	0.623872	0.410456	2.205e-12	-0.0294768	0.762277	n.s.	n.s.	n.s.	intron_up1.2	n.s.
GTF2F1	0.210827	0.437823	1.41238	4.36677e-27	0.250166	5.633e-06	n.s.	n.s.	intron_up	intron_up1.2	intron_up1.5
ARPC4	0.210826	0.352867	-0.178441	0.701444	0.332014	0.00061419	n.s.	n.s.	n.s.	n.s.	n.s.
SLC10A4	0.210816	0.927637	-0.604698	0.416173	-0.597129	0.0841337	n.s.	n.s.	n.s.	n.s.	n.s.
MTREX	0.210565	0.314081	0.46618	1.89871e-17	-0.156895	0.00291837	n.s.	n.s.	n.s.	intron_up1.2	n.s.
XKR8	0.210252	0.706379	-0.0663203	0.772824	-0.18348	0.248381	n.s.	n.s.	n.s.	n.s.	n.s.
ZMYM6	0.210162	0.691337	0.0243825	0.937011	0.0786452	0.515886	n.s.	n.s.	n.s.	n.s.	n.s.
HDAC2	0.21007	0.130594	0.643403	1.3665e-18	-0.0283036	0.608855	n.s.	n.s.	n.s.	intron_up1.2	intron_up1.5
CRYM	0.209954	0.93211	-0.444147	0.174209	-0.717062	0.124009	n.s.	n.s.	n.s.	n.s.	n.s.
ANXA2P2	0.209669	NA	NA	NA	NA	NA	n.s.	n.s.	n.s.	n.s.	n.s.
HADHA	0.209134	0.361557	0.154904	0.0272691	-0.221719	1.69623e-06	n.s.	n.s.	n.s.	n.s.	n.s.
NDUFAF2	0.209035	0.64101	-0.327393	2.24458e-11	-0.107933	0.642997	n.s.	n.s.	n.s.	intron_down1.2	n.s.
ND2	0.209002	0.0317989	NA	NA	NA	NA	n.s.	n.s.	n.s.	n.s.	n.s.
KDM3B	0.208912	0.580099	0.880771	8.24516e-34	-0.144773	0.000481339	n.s.	n.s.	n.s.	intron_up1.2	intron_up1.5
USP31	0.208252	0.739774	0.0317236	0.673763	-0.123434	0.125885	n.s.	n.s.	n.s.	n.s.	n.s.
CSTF3	0.208251	0.563244	0.523516	1.19234e-19	-0.124179	0.223543	n.s.	n.s.	n.s.	intron_up1.2	n.s.
GRPEL1	0.208031	0.407999	0.181519	0.238233	-0.0107309	0.921834	n.s.	n.s.	n.s.	n.s.	n.s.
AHCYL2	0.2078	0.810342	-0.427505	2.05694e-20	-0.798171	6.23205e-24	n.s.	n.s.	n.s.	intron_down1.2	n.s.
KLHL21	0.207506	0.658645	-0.169649	0.0809173	-0.364917	2.87689e-08	n.s.	n.s.	n.s.	n.s.	n.s.
LOC112268189	0.207386	0.902848	NA	NA	NA	NA	n.s.	n.s.	n.s.	n.s.	n.s.
RPL39	0.207294	0.321641	0.258812	0.00529579	0.0713834	0.671946	n.s.	n.s.	n.s.	n.s.	n.s.
METTL17	0.207151	0.5413	-0.153155	0.0624274	-0.0152503	0.883338	n.s.	n.s.	n.s.	n.s.	n.s.
ARPC5	0.20714	0.454788	-0.390823	1.61666e-07	-0.180842	0.00163372	n.s.	n.s.	n.s.	intron_down1.2	n.s.
BARX2	0.207068	0.843149	-0.731493	0.104009	-0.818136	0.00464392	n.s.	n.s.	n.s.	n.s.	n.s.
SART3	0.206957	0.416079	0.666052	1.41321e-22	0.0431286	0.570783	n.s.	n.s.	n.s.	intron_up1.2	intron_up1.5
SLC7A5	0.206892	0.37639	0.434691	1.1153e-11	-0.439699	3.14869e-22	n.s.	n.s.	n.s.	intron_up1.2	n.s.
PAK1IP1	0.206874	0.605692	0.506334	0.000219452	0.080316	0.629861	n.s.	n.s.	n.s.	intron_up1.2	n.s.
HMBOX1	0.206376	0.60603	0.157036	0.00669743	-0.104822	0.24431	n.s.	n.s.	n.s.	n.s.	n.s.
HCFC1	0.206238	0.275327	0.781891	8.03154e-30	-0.104581	0.00829097	n.s.	n.s.	n.s.	intron_up1.2	intron_up1.5
0DK	0.205978	0.630793	NA	NA	NA	NA	n.s.	n.s.	n.s.	n.s.	n.s.
C1QTNF3-AMACR	0.205895	0.676993	-0.329301	7.06401e-09	-0.22841	0.866062	n.s.	n.s.	n.s.	intron_down1.2	n.s.
WDR43	0.205742	0.309808	0.698123	1.08173e-40	0.00781027	0.935268	n.s.	n.s.	n.s.	intron_up1.2	intron_up1.5
LOC100506282	0.205439	0.864996	0.20923	0.0514206	0.307687	0.0101196	n.s.	n.s.	n.s.	n.s.	n.s.
TS0X-DISC1	0.205377	0.803881	NA	NA	NA	NA	n.s.	n.s.	n.s.	n.s.	n.s.
GMEB1	0.205346	0.498122	0.288285	0.00331894	0.370477	7.46606e-09	n.s.	n.s.	n.s.	intron_up1.2	n.s.
SFT2D2	0.20534	0.40555	0.161606	0.0646588	-0.243884	8.36788e-07	n.s.	n.s.	n.s.	n.s.	n.s.
RPS7	0.205039	0.189465	0.874382	3.35779e-25	0.0476139	0.444123	n.s.	n.s.	n.s.	intron_up1.2	intron_up1.5
LOC100507373	0.204928	0.861122	-0.478836	2.42999e-13	0.283738	0.110999	n.s.	n.s.	n.s.	intron_down1.2	n.s.
FAM171B	0.204597	0.605539	0.11622	0.133318	-0.127984	0.151865	n.s.	n.s.	n.s.	n.s.	n.s.
ADAMTS1	0.204569	0.584493	-0.585738	8.96448e-06	-1.05513	4.52446e-26	n.s.	exon_down	n.s.	intron_down1.2	intron_down15
RNFT2	0.204126	0.718018	0.602419	4.56571e-17	-0.0349637	0.776358	n.s.	n.s.	n.s.	intron_up1.2	intron_up1.5
XBP1	0.204023	0.383085	0.0114985	0.941202	-0.253665	2.23586e-05	n.s.	n.s.	n.s.	n.s.	n.s.
CKMT2-AS1	0.203642	0.658645	0.311733	8.16699e-09	0.35827	9.65853e-05	n.s.	n.s.	n.s.	intron_up1.2	n.s.
RPA2	0.203617	0.318098	0.0266204	0.688018	-0.0842117	0.230001	n.s.	n.s.	n.s.	n.s.	n.s.
FUT1	0.203281	0.923313	-0.0269389	0.978939	-0.852198	0.0135735	n.s.	n.s.	n.s.	n.s.	n.s.
DGKE	0.203223	0.681933	0.537673	0.589848	-0.0625254	0.438868	n.s.	n.s.	n.s.	n.s.	n.s.
ST20	0.203139	0.701694	NA	NA	0.155053	0.428455	n.s.	n.s.	n.s.	n.s.	n.s.
NR1D2	0.203068	0.562837	0.168136	0.0134483	-0.243608	3.88279e-07	n.s.	n.s.	n.s.	n.s.	n.s.
ITIH4	0.202896	0.906973	-0.327131	0.195529	0.271744	0.615244	n.s.	n.s.	n.s.	n.s.	n.s.
TPP1	0.202798	0.5086	-0.626752	2.03563e-05	-0.324435	7.37695e-06	n.s.	n.s.	n.s.	intron_down1.2	intron_down15
AP2M1	0.202384	0.40126	0.247405	0.0134463	0.0305234	0.665715	n.s.	n.s.	n.s.	n.s.	n.s.
CCNC	0.202363	0.606431	NA	NA	0.119168	0.0547903	n.s.	n.s.	n.s.	n.s.	n.s.
CNIH1	0.202069	0.336784	0.348192	0.000233529	-0.240849	1.61088e-07	n.s.	n.s.	n.s.	intron_up1.2	n.s.
BSG	0.201948	0.354346	-0.137671	0.0282589	0.0204424	0.772055	n.s.	n.s.	n.s.	n.s.	n.s.
ITPRIP	0.201852	0.782153	-0.35396	0.0192507	-0.120034	0.32173	n.s.	n.s.	n.s.	intron_down1.2	n.s.
ARAP2	0.201148	0.864008	0.252424	1.12557e-05	0.104495	0.468209	n.s.	n.s.	n.s.	n.s.	n.s.
CNST	0.201115	0.76196	-0.144922	0.0353285	-0.326953	3.85248e-05	n.s.	n.s.	n.s.	n.s.	n.s.
PLPP7	0.200937	0.939283	-0.662045	0.00074121	-1.22246	6.62388e-05	n.s.	exon_down	n.s.	intron_down1.2	intron_down15
GGA3	0.200873	0.733107	0.462222	6.26184e-14	-0.105535	0.119693	n.s.	n.s.	n.s.	intron_up1.2	n.s.
ST8SIA5	0.200496	0.930644	1.92839	8.12353e-31	2.04646	4.15204e-10	n.s.	exon_up	intron_up	intron_up1.2	intron_up1.5
PGAP6	0.200425	0.759482	1.1096	1.71339e-15	-0.133944	0.184085	n.s.	n.s.	intron_up	intron_up1.2	intron_up1.5
AP2B1	0.200237	0.449396	0.136073	0.0507516	-0.327698	2.5432e-14	n.s.	n.s.	n.s.	n.s.	n.s.
FAM92A	0.200147	0.526333	-0.394532	5.8559e-10	0.102462	0.135352	n.s.	n.s.	n.s.	intron_down1.2	n.s.
MAP7D1	0.199933	0.434364	0.94068	2.45113e-33	0.297769	4.67762e-05	n.s.	n.s.	n.s.	intron_up1.2	intron_up1.5
SAFB2	0.199835	0.529841	0.935222	1.7623e-41	0.567967	5.60982e-20	n.s.	n.s.	n.s.	intron_up1.2	intron_up1.5
FAM168A	0.199703	0.647945	0.354396	5.13926e-17	-0.0195943	0.817883	n.s.	n.s.	n.s.	intron_up1.2	n.s.
PIN1	0.199504	0.416872	-0.00433926	0.967153	0.0614755	0.463877	n.s.	n.s.	n.s.	n.s.	n.s.
NONO	0.199405	0.172006	-0.317659	6.23643e-15	-0.223196	4.18994e-09	n.s.	n.s.	n.s.	intron_down1.2	n.s.
ZBTB7B	0.199171	0.809911	0.753631	2.78206e-19	-0.198607	0.0238925	n.s.	n.s.	n.s.	intron_up1.2	intron_up1.5
CPO	0.199114	0.708338	3.33584	2.39735e-19	3.61447	7.40508e-05	n.s.	exon_up	intron_up	intron_up1.2	intron_up1.5
SPRED3	0.199025	0.919691	1.51578	4.74622e-12	1.50078	7.12798e-17	n.s.	exon_up	intron_up	intron_up1.2	intron_up1.5
EXOSC9	0.198979	0.276802	0.348957	6.71447e-07	0.343847	1.02482e-07	n.s.	n.s.	n.s.	intron_up1.2	n.s.
LOC105379053	0.198873	0.93371	NA	NA	NA	NA	n.s.	n.s.	n.s.	n.s.	n.s.
SETD5	0.198867	0.487117	0.589253	1.82048e-33	0.285308	6.58145e-18	n.s.	n.s.	n.s.	intron_up1.2	intron_up1.5
ESS2	0.198566	0.641086	1.18008	4.04923e-23	0.441171	4.71447e-08	n.s.	n.s.	intron_up	intron_up1.2	intron_up1.5
PAQR3	0.198484	0.664506	-0.192465	0.000257227	0.208625	0.000265261	n.s.	n.s.	n.s.	n.s.	n.s.
KLC4	0.1982	0.728295	-0.13328	0.103361	0.367876	0.000120097	n.s.	n.s.	n.s.	n.s.	n.s.
HDAC8	0.198093	0.546374	-0.451414	1.2954e-06	0.0623953	0.357371	n.s.	n.s.	n.s.	intron_down1.2	n.s.
RAB6A	0.197987	0.661186	-0.0177824	0.80204	-0.304115	2.08972e-07	n.s.	n.s.	n.s.	n.s.	n.s.
SPATA18	0.197896	0.800439	-0.415398	0.000307001	-0.596401	7.13798e-07	n.s.	n.s.	n.s.	intron_down1.2	n.s.
MED14OS	0.197488	0.945324	-0.742836	0.145453	-0.346155	0.677	n.s.	n.s.	n.s.	n.s.	n.s.
LOC105375448	0.197363	0.939854	NA	NA	NA	NA	n.s.	n.s.	n.s.	n.s.	n.s.
0T14	0.19717	0.587348	NA	NA	NA	NA	n.s.	n.s.	n.s.	n.s.	n.s.
FN3KRP	0.197019	0.546602	-0.410226	2.46322e-06	-0.320001	0.00114508	n.s.	n.s.	n.s.	intron_down1.2	n.s.
ABCD4	0.197004	0.697882	-0.231411	0.000468257	-0.0811588	0.308716	n.s.	n.s.	n.s.	n.s.	n.s.
MBD4	0.196143	0.638599	-0.0831579	0.411199	0.0222953	0.843556	n.s.	n.s.	n.s.	n.s.	n.s.
ARHGAP19	0.195976	0.631108	-0.608044	0.000666828	-0.179457	0.00867548	n.s.	n.s.	n.s.	intron_down1.2	intron_down15
TRAFD1	0.19597	0.582723	0.332716	0.000133464	-0.0165212	0.868873	n.s.	n.s.	n.s.	intron_up1.2	n.s.
SEC23B	0.195864	0.45043	0.649173	5.00293e-22	0.0650099	0.298734	n.s.	n.s.	n.s.	intron_up1.2	intron_up1.5
KRIT1	0.195613	0.578211	0.872022	7.7225e-46	0.715446	3.46867e-18	n.s.	n.s.	n.s.	intron_up1.2	intron_up1.5
LOC105375523	0.19545	NA	NA	NA	NA	NA	n.s.	n.s.	n.s.	n.s.	n.s.
SLC7A8	0.195293	0.874777	0.0606009	0.790079	-0.230714	0.190048	n.s.	n.s.	n.s.	n.s.	n.s.
BBS5	0.195265	0.822702	-0.423768	0.187423	-0.46586	0.000749512	n.s.	n.s.	n.s.	n.s.	n.s.
PPIA	0.195238	0.210623	-0.227529	3.93071e-05	-0.0489585	0.401571	n.s.	n.s.	n.s.	n.s.	n.s.
MEX3D	0.19509	0.735837	1.3351	1.00664e-28	-0.0915841	0.696031	n.s.	n.s.	intron_up	intron_up1.2	intron_up1.5
CLASP2	0.194884	0.356964	0.198979	0.000167281	0.00347165	0.967603	n.s.	n.s.	n.s.	n.s.	n.s.
SVIP	0.194618	0.545371	-0.0954422	0.271276	0.158759	0.111588	n.s.	n.s.	n.s.	n.s.	n.s.
KIAA1324L	0.193783	0.83222	0.157077	0.00191568	-0.498735	9.08495e-11	n.s.	n.s.	n.s.	n.s.	n.s.
CSNK1G3	0.193712	0.723466	0.336098	6.70346e-11	-0.0566099	0.527249	n.s.	n.s.	n.s.	intron_up1.2	n.s.
CSNK1G3	0.193712	0.723466	0.336098	6.70346e-11	-0.0566099	0.527249	n.s.	n.s.	n.s.	intron_up1.2	n.s.
CSNK1G3	0.193712	0.723466	0.336098	6.70346e-11	-0.0566099	0.527249	n.s.	n.s.	n.s.	intron_up1.2	n.s.
CSNK1G3	0.193712	0.723466	0.336098	6.70346e-11	-0.0566099	0.527249	n.s.	n.s.	n.s.	intron_up1.2	n.s.
CSNK1G3	0.193712	0.723466	0.336098	6.70346e-11	-0.0566099	0.527249	n.s.	n.s.	n.s.	intron_up1.2	n.s.
CYP51A1	0.193392	0.31005	-0.537208	2.26351e-05	-0.198001	0.213447	n.s.	n.s.	n.s.	intron_down1.2	n.s.
KCNN2	0.193254	0.922943	0.546236	1.16963e-07	-0.0434004	0.943661	n.s.	n.s.	n.s.	intron_up1.2	n.s.
MARCHF9	0.193107	0.811221	0.0712589	0.698642	-0.33537	0.00515395	n.s.	n.s.	n.s.	n.s.	n.s.
LOC105373605	0.192835	NA	NA	NA	NA	NA	n.s.	n.s.	n.s.	n.s.	n.s.
ATAD1	0.19274	0.450621	0.374837	2.55436e-12	-0.176465	8.66506e-05	n.s.	n.s.	n.s.	intron_up1.2	n.s.
MFGE8	0.192388	0.729743	-0.529324	5.00432e-11	-0.388686	3.31153e-06	n.s.	n.s.	n.s.	intron_down1.2	n.s.
PLPP5	0.192257	0.810738	NA	NA	-0.127003	0.363938	n.s.	n.s.	n.s.	n.s.	n.s.
BTG2	0.192204	0.71867	0.472264	0.315216	-0.275229	0.01513	n.s.	n.s.	n.s.	n.s.	n.s.
SLC35E1	0.192184	0.552419	NA	NA	0.0525375	0.554452	n.s.	n.s.	n.s.	n.s.	n.s.
RPS18P9	0.191919	0.450266	NA	NA	NA	NA	n.s.	n.s.	n.s.	n.s.	n.s.
C22orf39	0.191175	0.526281	-0.303675	0.191594	0.511307	1.80732e-13	n.s.	n.s.	n.s.	n.s.	n.s.
MTRNR2L10	0.191128	0.861178	NA	NA	1.89226	NA	n.s.	n.s.	n.s.	n.s.	n.s.
UCN	0.190985	0.943103	-0.0383745	0.962572	-0.17283	0.67271	n.s.	n.s.	n.s.	n.s.	n.s.
WRNIP1	0.190538	0.56438	-0.175034	0.00692652	-0.294008	1.5309e-06	n.s.	n.s.	n.s.	n.s.	n.s.
GATA6	0.190409	0.729169	-0.444425	3.08361e-11	-0.548477	6.40821e-07	n.s.	n.s.	n.s.	intron_down1.2	n.s.
HLA-DQB1	0.190233	0.786996	0.452254	0.126977	-0.248642	0.203188	n.s.	n.s.	n.s.	n.s.	n.s.
KLHL42	0.190212	0.551784	0.354714	1.62497e-08	0.212129	0.0104231	n.s.	n.s.	n.s.	intron_up1.2	n.s.
CABP5	0.190191	0.969493	-0.468315	0.77331	-0.953994	0.787987	n.s.	n.s.	n.s.	n.s.	n.s.
ZNF37BP	0.190187	0.592434	0.28015	5.36415e-10	0.0478828	0.421268	n.s.	n.s.	n.s.	intron_up1.2	n.s.
CD164	0.189436	0.433418	-0.0993796	0.21899	-0.250225	8.49593e-09	n.s.	n.s.	n.s.	n.s.	n.s.
EMSY	0.189231	0.663663	-0.024154	0.747128	0.232286	3.33977e-05	n.s.	n.s.	n.s.	n.s.	n.s.
EMSY	0.189231	0.663663	-0.024154	0.747128	0.232286	3.33977e-05	n.s.	n.s.	n.s.	n.s.	n.s.
PARK7	0.18921	0.103666	0.667422	4.45378e-20	-0.0392103	0.653234	n.s.	n.s.	n.s.	intron_up1.2	intron_up1.5
C16orf58	0.189181	0.445145	-0.755377	2.28094e-15	-0.798048	2.65102e-20	n.s.	n.s.	n.s.	intron_down1.2	intron_down15
BTBD9	0.189099	0.8422	0.344692	7.27271e-11	0.478498	4.15213e-09	n.s.	n.s.	n.s.	intron_up1.2	n.s.
SLC36A4	0.188834	0.605401	-0.200821	0.000357603	-0.323098	9.69817e-09	n.s.	n.s.	n.s.	n.s.	n.s.
PCGF3	0.188618	0.573464	0.431766	1.44645e-07	-0.127374	0.0253799	n.s.	n.s.	n.s.	intron_up1.2	n.s.
MED22	0.188594	0.537764	0.214154	0.000284198	0.286433	4.4374e-08	n.s.	n.s.	n.s.	n.s.	n.s.
PDE8B	0.188538	0.922943	-0.91566	3.20674e-14	-0.617806	0.000139106	n.s.	n.s.	n.s.	intron_down1.2	intron_down15
PEF1	0.18842	0.279866	0.7032	5.98727e-19	-0.0308492	0.74291	n.s.	n.s.	n.s.	intron_up1.2	intron_up1.5
LOC102725180	0.188334	0.937995	NA	NA	NA	NA	n.s.	n.s.	n.s.	n.s.	n.s.
C11orf98	0.188107	0.682968	NA	NA	1.13276	0.00037595	n.s.	exon_up	n.s.	n.s.	n.s.
ZFYVE1	0.187871	0.798461	1.04399	4.61556e-45	0.753702	2.23549e-20	n.s.	n.s.	intron_up	intron_up1.2	intron_up1.5
KMT2A	0.187762	0.306768	-0.0185132	0.811757	0.151732	0.00423185	n.s.	n.s.	n.s.	n.s.	n.s.
GNPDA1	0.187656	0.551231	0.0523185	0.647598	0.0242457	0.8467	n.s.	n.s.	n.s.	n.s.	n.s.
ATP5ME	0.187521	0.335377	1.33532	5.29122e-09	0.542534	0.0530734	n.s.	n.s.	intron_up	intron_up1.2	intron_up1.5
C3orf86	0.187329	0.901452	-0.573895	2.19538e-12	-0.16262	0.921952	n.s.	n.s.	n.s.	intron_down1.2	n.s.
SPAG1	0.187278	0.670484	0.0185834	0.795055	0.0937569	0.566322	n.s.	n.s.	n.s.	n.s.	n.s.
DYRK1B	0.187076	0.850421	1.21081	7.663e-30	0.691371	2.97132e-22	n.s.	n.s.	intron_up	intron_up1.2	intron_up1.5
PAK4	0.186826	0.750982	0.25087	0.000197665	-0.133585	0.0383473	n.s.	n.s.	n.s.	n.s.	n.s.
ARHGAP5	0.186813	0.364914	0.720721	3.63737e-41	0.848506	2.874e-89	n.s.	n.s.	n.s.	intron_up1.2	intron_up1.5
ARHGAP5	0.186813	0.364914	0.720721	3.63737e-41	0.848506	2.874e-89	n.s.	n.s.	n.s.	intron_up1.2	intron_up1.5
CNOT7	0.186573	0.397198	0.837122	2.28957e-31	0.332964	3.24659e-12	n.s.	n.s.	n.s.	intron_up1.2	intron_up1.5
PROX1	0.186258	0.664696	0.447606	7.25875e-06	-0.211981	0.0115426	n.s.	n.s.	n.s.	intron_up1.2	n.s.
PRKD2	0.186099	0.705734	0.414308	1.04709e-08	0.000952296	0.996193	n.s.	n.s.	n.s.	intron_up1.2	n.s.
KAT14	0.186093	0.581033	-0.10661	0.321437	-0.0236712	0.863375	n.s.	n.s.	n.s.	n.s.	n.s.
MRPS28	0.186079	0.630892	-0.405125	0.117492	-0.162558	0.324833	n.s.	n.s.	n.s.	n.s.	n.s.
LOC100507437	0.185907	0.910192	NA	NA	-0.05763	0.849187	n.s.	n.s.	n.s.	n.s.	n.s.
PRDX6	0.185797	0.257636	NA	NA	-0.154907	0.00114229	n.s.	n.s.	n.s.	n.s.	n.s.
GATA2-AS1	0.185751	0.734021	NA	NA	NA	NA	n.s.	n.s.	n.s.	n.s.	n.s.
MLST8	0.18545	0.697139	-0.505121	4.7824e-09	-0.296448	8.01307e-05	n.s.	n.s.	n.s.	intron_down1.2	n.s.
FAHD2B	0.18522	0.894928	-0.48107	3.18852e-05	-0.642409	2.10901e-07	n.s.	n.s.	n.s.	intron_down1.2	n.s.
RUVBL1	0.185139	0.342388	-0.237424	1.55682e-05	-0.108905	0.0561456	n.s.	n.s.	n.s.	n.s.	n.s.
TM2D3	0.185128	0.37639	0.991918	8.78886e-46	0.846411	2.06033e-38	n.s.	n.s.	n.s.	intron_up1.2	intron_up1.5
ZNF672	0.185097	0.788455	0.421313	0.00451158	-0.469831	5.74494e-09	n.s.	n.s.	n.s.	intron_up1.2	n.s.
COX5B	0.184809	0.332619	0.649121	0.00778517	-0.0544071	0.620815	n.s.	n.s.	n.s.	intron_up1.2	intron_up1.5
MYDGF	0.184805	0.559294	0.0980529	0.143262	-0.0732066	0.494165	n.s.	n.s.	n.s.	n.s.	n.s.
RAB11FIP5	0.184673	0.740268	-0.173842	0.00644348	-0.10455	0.327275	n.s.	n.s.	n.s.	n.s.	n.s.
LOC101930100	0.184492	NA	-0.338354	0.870931	-0.681429	0.65331	n.s.	n.s.	n.s.	n.s.	n.s.
TXNDC17	0.184308	0.556497	-0.203078	0.471979	-0.0728798	0.687046	n.s.	n.s.	n.s.	n.s.	n.s.
MAGT1	0.184026	0.41554	0.214268	7.16924e-05	-0.17987	0.0015142	n.s.	n.s.	n.s.	n.s.	n.s.
MFAP3	0.183758	0.717281	-0.278395	7.15644e-05	0.0282669	0.828094	n.s.	n.s.	n.s.	intron_down1.2	n.s.
GMDS	0.183688	0.76371	-0.588592	2.34028e-44	-0.11768	0.181322	n.s.	n.s.	n.s.	intron_down1.2	intron_down15
RNF149	0.183677	0.499284	-0.07979	0.164799	-0.0673519	0.420695	n.s.	n.s.	n.s.	n.s.	n.s.
LOC105370518	0.183276	0.91406	NA	NA	NA	NA	n.s.	n.s.	n.s.	n.s.	n.s.
EXTL2	0.18314	0.507006	-0.097845	0.200134	-0.0928448	0.399741	n.s.	n.s.	n.s.	n.s.	n.s.
AMACR	0.183013	0.71284	-0.467496	0.0466146	-0.186108	0.486543	n.s.	n.s.	n.s.	intron_down1.2	n.s.
TENT4A	0.18182	0.644433	0.277196	1.0541e-06	0.0677825	0.496112	n.s.	n.s.	n.s.	intron_up1.2	n.s.
C1GALT1C1	0.181712	0.721404	1.34966	7.77514e-14	0.153627	0.21651	n.s.	n.s.	intron_up	intron_up1.2	intron_up1.5
D0JA2	0.18109	0.526291	NA	NA	NA	NA	n.s.	n.s.	n.s.	n.s.	n.s.
LHFPL3	0.180786	NA	0.320068	0.0407962	-0.315569	0.898166	n.s.	n.s.	n.s.	intron_up1.2	n.s.
MPC1	0.180647	0.392919	0.0906773	0.322308	-0.437798	1.02822e-07	n.s.	n.s.	n.s.	n.s.	n.s.
RPGRIP1L	0.180539	0.766294	-0.529174	9.18401e-23	-0.261842	0.000220657	n.s.	n.s.	n.s.	intron_down1.2	n.s.
ATP6V0A1	0.180503	0.508865	0.45755	6.80518e-18	0.420827	7.43526e-16	n.s.	n.s.	n.s.	intron_up1.2	n.s.
PDXP	0.180488	0.406871	NA	NA	-0.677092	0.246211	n.s.	n.s.	n.s.	n.s.	n.s.
CCN6	0.17954	0.950101	0.35084	0.275609	-0.0185443	0.973479	n.s.	n.s.	n.s.	n.s.	n.s.
INPP5J	0.179472	0.775525	-0.0834358	0.701978	-0.0174736	0.924482	n.s.	n.s.	n.s.	n.s.	n.s.
RCN2	0.179315	0.461769	-0.109568	0.294271	-0.18835	0.00906885	n.s.	n.s.	n.s.	n.s.	n.s.
WDR73	0.179241	0.663663	0.461586	4.33309e-08	0.77604	1.48945e-15	n.s.	n.s.	n.s.	intron_up1.2	n.s.
SPRED1	0.178625	0.732433	0.606958	1.93743e-31	0.0193965	0.884642	n.s.	n.s.	n.s.	intron_up1.2	intron_up1.5
MYL6B	0.178402	0.62939	1.175	0.000482821	0.0475639	0.708287	n.s.	n.s.	intron_up	intron_up1.2	intron_up1.5
APEX2	0.178338	0.509302	0.645051	1.20583e-07	-0.137353	0.126306	n.s.	n.s.	n.s.	intron_up1.2	intron_up1.5
TPD52	0.178241	0.654497	-0.875523	1.92542e-65	-0.703132	2.87461e-31	n.s.	n.s.	n.s.	intron_down1.2	intron_down15
ATP2B2	0.178203	NA	-0.14623	0.732784	0.589514	0.158784	n.s.	n.s.	n.s.	n.s.	n.s.
YY1P2	0.17818	NA	NA	NA	NA	NA	n.s.	n.s.	n.s.	n.s.	n.s.
LOC107984532	0.17816	NA	NA	NA	NA	NA	n.s.	n.s.	n.s.	n.s.	n.s.
HOXD13	0.177976	0.438614	1.02378	0.0014095	-0.240241	0.000351665	n.s.	n.s.	intron_up	intron_up1.2	intron_up1.5
LINC02724	0.177811	0.952446	1.4378	0.494906	0.431191	0.526579	n.s.	n.s.	n.s.	n.s.	n.s.
FRA10AC1	0.177093	0.410061	0.286363	3.93488e-05	0.404265	1.11271e-09	n.s.	n.s.	n.s.	intron_up1.2	n.s.
RPL28	0.176869	0.232478	-0.0928581	0.176023	-0.00330173	0.970838	n.s.	n.s.	n.s.	n.s.	n.s.
SHC1	0.176833	0.637672	0.720914	1.52274e-09	-0.13346	0.155274	n.s.	n.s.	n.s.	intron_up1.2	intron_up1.5
CCNF	0.17667	0.684735	0.875614	1.84638e-30	0.162815	0.00872596	n.s.	n.s.	n.s.	intron_up1.2	intron_up1.5
PHACTR3	0.176576	0.923001	-0.952253	1.55698e-06	-1.09811	4.03585e-05	n.s.	exon_down	n.s.	intron_down1.2	intron_down15
CFAP298	0.176427	0.406361	-0.533818	0.00104827	-0.0631551	0.629982	n.s.	n.s.	n.s.	intron_down1.2	n.s.
FAM166A	0.176374	0.80932	1.04888	0.0241456	2.25421	1.00406e-07	n.s.	exon_up	intron_up	intron_up1.2	intron_up1.5
PMF1-BGLAP	0.17599	0.76196	-0.367635	3.01672e-05	1.17277	0.326199	n.s.	n.s.	n.s.	intron_down1.2	n.s.
MEA1	0.175943	0.492618	-0.614158	1.03072e-05	0.35312	6.49671e-05	n.s.	n.s.	n.s.	intron_down1.2	intron_down15
D0JC2	0.175708	0.505124	NA	NA	NA	NA	n.s.	n.s.	n.s.	n.s.	n.s.
RAD23A	0.175564	0.328888	0.184827	0.0281478	-0.255189	3.23285e-05	n.s.	n.s.	n.s.	n.s.	n.s.
NBR1	0.175228	0.595023	0.155686	0.098122	-0.1972	4.55935e-05	n.s.	n.s.	n.s.	n.s.	n.s.
TGDS	0.175056	0.834993	-0.0671459	0.482243	-0.290548	0.0106029	n.s.	n.s.	n.s.	n.s.	n.s.
LEPROTL1	0.174856	0.708591	-0.0272198	0.757523	-0.25397	0.0101963	n.s.	n.s.	n.s.	n.s.	n.s.
CDK16	0.174012	0.315402	-0.209605	0.644221	-0.448514	3.02787e-21	n.s.	n.s.	n.s.	n.s.	n.s.
GATAD1	0.173983	0.618304	0.114551	0.31909	0.0765441	0.305054	n.s.	n.s.	n.s.	n.s.	n.s.
ZFP91-CNTF	0.173957	0.755578	NA	NA	NA	NA	n.s.	n.s.	n.s.	n.s.	n.s.
LOC107985147	0.173782	0.958938	NA	NA	NA	NA	n.s.	n.s.	n.s.	n.s.	n.s.
NDUFS3	0.173573	0.471686	0.456693	8.5187e-06	0.161627	0.0286958	n.s.	n.s.	n.s.	intron_up1.2	n.s.
PGAM1	0.173435	0.792672	0.562804	3.53436e-09	-0.276525	1.03222e-05	n.s.	n.s.	n.s.	intron_up1.2	n.s.
GDE1	0.173309	0.547046	0.179902	0.157775	0.144635	0.0394561	n.s.	n.s.	n.s.	n.s.	n.s.
ZNF670-ZNF695	0.173142	0.825573	-0.480596	0.00363693	0.730506	0.000318833	n.s.	n.s.	n.s.	intron_down1.2	n.s.
SLC30A7	0.173014	0.510941	0.0958923	0.136823	0.0153898	0.862939	n.s.	n.s.	n.s.	n.s.	n.s.
KRBOX4	0.173005	0.831784	0.250461	0.000114034	0.467693	3.41741e-05	n.s.	n.s.	n.s.	n.s.	n.s.
P2RY11	0.172943	0.815019	NA	NA	1.25257	1.48624e-13	n.s.	exon_up	n.s.	n.s.	n.s.
CENPP	0.172734	0.701209	-0.295718	3.2851e-12	0.160526	0.188207	n.s.	n.s.	n.s.	intron_down1.2	n.s.
CCDC51	0.172378	0.810713	1.77988	1.23263e-40	0.262203	0.0169737	n.s.	n.s.	intron_up	intron_up1.2	intron_up1.5
PSMB4	0.172255	0.195709	0.91642	3.95162e-06	0.000260458	0.99986	n.s.	n.s.	n.s.	intron_up1.2	intron_up1.5
RPL36A	0.172039	0.78822	NA	NA	0.61544	4.86548e-19	n.s.	n.s.	n.s.	n.s.	n.s.
SNX32	0.171981	0.694894	0.587071	0.0908352	0.543385	0.00369544	n.s.	n.s.	n.s.	n.s.	n.s.
TBCB	0.171954	0.220839	-0.49198	3.63718e-08	-0.273786	0.00642734	n.s.	n.s.	n.s.	intron_down1.2	n.s.
GS1-124K5.4	0.171703	0.794077	NA	NA	NA	NA	n.s.	n.s.	n.s.	n.s.	n.s.
CHP1	0.171387	0.385781	0.13239	0.24774	-0.0919146	0.284069	n.s.	n.s.	n.s.	n.s.	n.s.
MTA2	0.171294	0.498337	0.892017	3.1406e-12	0.404496	0.00116736	n.s.	n.s.	n.s.	intron_up1.2	intron_up1.5
PUS3	0.171055	0.408345	0.53827	0.00218219	0.196349	0.148807	n.s.	n.s.	n.s.	intron_up1.2	n.s.
PARGP1-AGAP4	0.170991	0.929985	NA	NA	NA	NA	n.s.	n.s.	n.s.	n.s.	n.s.
AP3M1	0.170727	0.439059	0.776565	3.91494e-21	-0.0252904	0.755885	n.s.	n.s.	n.s.	intron_up1.2	intron_up1.5
MIER2	0.170709	0.647545	0.807722	4.73509e-47	-0.0466733	0.67263	n.s.	n.s.	n.s.	intron_up1.2	intron_up1.5
LINC01530	0.170486	0.917591	NA	NA	NA	NA	n.s.	n.s.	n.s.	n.s.	n.s.
DUSP28	0.170422	0.839559	NA	NA	0.136344	0.585762	n.s.	n.s.	n.s.	n.s.	n.s.
RAPGEF6	0.169815	0.695433	-0.378413	0.00156088	0.119699	0.256529	n.s.	n.s.	n.s.	intron_down1.2	n.s.
CCER2	0.169684	0.855216	0.376583	0.537163	0.179105	0.82989	n.s.	n.s.	n.s.	n.s.	n.s.
MBNL2	0.169674	0.583275	-0.074413	0.832395	-0.0294871	0.74358	n.s.	n.s.	n.s.	n.s.	n.s.
GNGT1	0.169488	0.808388	0.157145	0.00929544	0.207368	0.23651	n.s.	n.s.	n.s.	n.s.	n.s.
RASA4B	0.168992	0.932838	0.392351	0.0350609	0.0771039	0.863744	n.s.	n.s.	n.s.	intron_up1.2	n.s.
SHMT2	0.168872	0.406871	-0.0670759	0.464733	-0.15185	0.00203724	n.s.	n.s.	n.s.	n.s.	n.s.
PABPC1	0.168799	0.0658806	-0.38461	3.2142e-16	-0.302171	7.9026e-12	n.s.	n.s.	n.s.	intron_down1.2	n.s.
SEMA4G	0.168668	0.889763	-0.330419	0.0071514	-0.545619	1.17027e-05	n.s.	n.s.	n.s.	intron_down1.2	n.s.
RNF5P1	0.167938	0.606037	NA	NA	NA	NA	n.s.	n.s.	n.s.	n.s.	n.s.
VDAC3	0.167779	0.461739	-0.347958	9.7011e-10	-0.177492	0.000940509	n.s.	n.s.	n.s.	intron_down1.2	n.s.
ANP32B	0.167739	0.249208	0.861573	3.05838e-50	-0.359687	5.99254e-08	n.s.	n.s.	n.s.	intron_up1.2	intron_up1.5
MOB4	0.167443	0.537615	-0.460806	0.0016846	-0.292405	0.000754997	n.s.	n.s.	n.s.	intron_down1.2	n.s.
ATXN7	0.16684	0.621353	NA	NA	0.887265	2.05894e-14	n.s.	n.s.	n.s.	n.s.	n.s.
ATF6	0.166807	0.439797	0.41268	8.62698e-14	-0.14423	0.0405755	n.s.	n.s.	n.s.	intron_up1.2	n.s.
A0PC4	0.166585	0.837506	NA	NA	NA	NA	n.s.	n.s.	n.s.	n.s.	n.s.
STX8	0.16592	0.748542	-0.423328	1.9801e-24	-0.0731059	0.659369	n.s.	n.s.	n.s.	intron_down1.2	n.s.
DGUOK-AS1	0.165711	0.911147	-0.239817	0.0125215	0.455201	0.138594	n.s.	n.s.	n.s.	n.s.	n.s.
ZNF761	0.16547	0.855633	NA	NA	0.26281	0.829727	n.s.	n.s.	n.s.	n.s.	n.s.
PLAGL2	0.165462	0.631673	0.897185	3.2055e-16	0.209748	0.000535997	n.s.	n.s.	n.s.	intron_up1.2	intron_up1.5
D0JC6	0.165211	0.804219	NA	NA	NA	NA	n.s.	n.s.	n.s.	n.s.	n.s.
SLC26A11	0.165	0.705011	0.276053	0.0048631	0.127471	0.377897	n.s.	n.s.	n.s.	intron_up1.2	n.s.
LOC105379028	0.164259	0.907321	NA	NA	NA	NA	n.s.	n.s.	n.s.	n.s.	n.s.
PSMB2	0.164254	0.521575	0.726912	2.02183e-28	0.13789	0.00572432	n.s.	n.s.	n.s.	intron_up1.2	intron_up1.5
AK8	0.164249	0.941669	0.0282599	0.96036	-0.081375	0.811491	n.s.	n.s.	n.s.	n.s.	n.s.
LOC105375521	0.164179	0.922943	NA	NA	NA	NA	n.s.	n.s.	n.s.	n.s.	n.s.
SLC25A46	0.163913	0.633967	0.442995	3.01545e-07	-0.0496102	0.619598	n.s.	n.s.	n.s.	intron_up1.2	n.s.
ZPR1	0.16388	0.5999	0.717501	0.000112775	0.113171	0.160426	n.s.	n.s.	n.s.	intron_up1.2	intron_up1.5
MAD2L2	0.163559	0.532599	0.165434	0.369536	0.0831435	0.340614	n.s.	n.s.	n.s.	n.s.	n.s.
WIPF2	0.163515	0.487489	0.419195	4.60715e-07	0.274836	0.00026308	n.s.	n.s.	n.s.	intron_up1.2	n.s.
CXorf65	0.163417	0.964799	NA	NA	0.816295	NA	n.s.	n.s.	n.s.	n.s.	n.s.
WWTR1	0.163397	0.782153	0.282264	3.53486e-09	-0.360235	3.46968e-06	n.s.	n.s.	n.s.	intron_up1.2	n.s.
PARL	0.163125	0.612663	-0.0975559	0.559818	0.137009	0.50826	n.s.	n.s.	n.s.	n.s.	n.s.
TMBIM1	0.162868	0.929985	NA	NA	-0.0929241	0.696531	n.s.	n.s.	n.s.	n.s.	n.s.
VAMP2	0.162465	0.5359	0.60765	0.115758	0.636378	1.37971e-14	n.s.	n.s.	n.s.	n.s.	n.s.
HAUS5	0.162453	0.601029	-0.00381518	0.980302	-0.332726	5.86156e-05	n.s.	n.s.	n.s.	n.s.	n.s.
LOC105372401	0.16242	0.759836	NA	NA	1.37279	4.70611e-12	n.s.	exon_up	n.s.	n.s.	n.s.
SNORA7A	0.162419	NA	NA	NA	NA	NA	n.s.	n.s.	n.s.	n.s.	n.s.
PARP16	0.1623	0.831203	0.252194	0.00117261	0.151451	0.20497	n.s.	n.s.	n.s.	n.s.	n.s.
ELOB	0.162245	0.384051	0.872659	4.99358e-15	0.149135	0.0398979	n.s.	n.s.	n.s.	intron_up1.2	intron_up1.5
LYSMD2	0.161994	0.885777	0.0978878	0.67226	-0.404028	0.171828	n.s.	n.s.	n.s.	n.s.	n.s.
CD2BP2-DT	0.161591	0.913271	0.748561	0.052382	0.826905	0.000173114	n.s.	n.s.	n.s.	n.s.	n.s.
WDR75	0.161452	0.578013	0.184496	0.0267666	-0.157354	0.00363337	n.s.	n.s.	n.s.	n.s.	n.s.
LOC101928222	0.161387	0.966288	0.131373	0.772204	-0.125466	0.822097	n.s.	n.s.	n.s.	n.s.	n.s.
ALX1	0.161115	0.829057	-0.0330018	0.851802	-0.043606	0.855404	n.s.	n.s.	n.s.	n.s.	n.s.
HECTD1	0.160575	0.672931	0.415295	1.21276e-17	-0.142792	0.000754791	n.s.	n.s.	n.s.	intron_up1.2	n.s.
MASP2	0.160509	0.935096	2.01932	3.09845e-13	1.00167	2.16874e-14	n.s.	exon_up	intron_up	intron_up1.2	intron_up1.5
GNPAT	0.160403	0.494206	-0.512998	2.46888e-16	-0.454654	1.01182e-22	n.s.	n.s.	n.s.	intron_down1.2	n.s.
ACTR2	0.160359	0.371376	0.122957	0.0534215	-0.252236	7.4722e-09	n.s.	n.s.	n.s.	n.s.	n.s.
EP400	0.160031	0.740787	-0.150467	0.0378165	-0.533265	6.27561e-27	n.s.	n.s.	n.s.	n.s.	n.s.
CD101	0.159979	0.682395	0.935171	1.29676e-08	1.32626	6.30179e-10	n.s.	exon_up	n.s.	intron_up1.2	intron_up1.5
ANO8	0.159919	0.802963	-0.971682	4.8753e-18	-0.990988	1.40679e-24	n.s.	n.s.	n.s.	intron_down1.2	intron_down15
CPA4	0.159518	0.968007	-0.228229	0.866025	0.785886	0.553134	n.s.	n.s.	n.s.	n.s.	n.s.
RPL27	0.159001	0.283232	0.170484	0.0399314	0.0124815	0.921952	n.s.	n.s.	n.s.	n.s.	n.s.
CYB5R1	0.158302	0.76959	0.0855164	0.753025	0.511682	1.48987e-06	n.s.	n.s.	n.s.	n.s.	n.s.
MRPS21	0.158213	0.347451	0.422405	1.42303e-05	0.291227	0.00019139	n.s.	n.s.	n.s.	intron_up1.2	n.s.
AP1S2	0.157828	0.479072	-0.422071	2.79166e-09	-0.276324	0.000302593	n.s.	n.s.	n.s.	intron_down1.2	n.s.
PPCS	0.157771	0.706996	-0.146481	0.232105	0.0766362	0.589212	n.s.	n.s.	n.s.	n.s.	n.s.
SERF2	0.157701	0.296124	0.0945674	0.697171	0.21162	0.00881064	n.s.	n.s.	n.s.	n.s.	n.s.
TOMM5	0.157659	0.547952	NA	NA	0.0637062	0.617161	n.s.	n.s.	n.s.	n.s.	n.s.
MYL6	0.157551	0.47246	0.204768	0.0188509	0.525134	1.55807e-14	n.s.	n.s.	n.s.	n.s.	n.s.
MLF1	0.157422	0.697547	-0.246694	0.0104817	-0.461414	2.98678e-08	n.s.	n.s.	n.s.	n.s.	n.s.
EPHX1	0.157143	0.564108	0.154111	0.0898403	-0.0382462	0.733147	n.s.	n.s.	n.s.	n.s.	n.s.
MAP4K5	0.156954	0.596002	0.271866	4.35184e-10	0.0237821	0.772328	n.s.	n.s.	n.s.	intron_up1.2	n.s.
MTSS2	0.156824	0.677219	0.280847	0.00233656	-0.0964831	0.41433	n.s.	n.s.	n.s.	intron_up1.2	n.s.
LRRK2	0.156293	0.946949	-0.050659	0.747145	-0.486041	0.000804506	n.s.	n.s.	n.s.	n.s.	n.s.
ACTRT3	0.155865	0.936442	-0.268263	0.908607	0.365161	0.299627	n.s.	n.s.	n.s.	n.s.	n.s.
MPZL1	0.155794	0.566513	0.0282651	0.660086	-0.14207	0.0522806	n.s.	n.s.	n.s.	n.s.	n.s.
ATP5F1E	0.155643	0.331963	0.287875	0.0128392	0.337104	0.000135618	n.s.	n.s.	n.s.	intron_up1.2	n.s.
CACNB1	0.155602	0.771645	-0.104247	0.56943	0.0774328	0.687452	n.s.	n.s.	n.s.	n.s.	n.s.
ZFP1	0.155515	0.753178	0.106876	0.32106	0.0802962	0.446183	n.s.	n.s.	n.s.	n.s.	n.s.
TLE1	0.155354	0.817134	-0.425565	4.3779e-20	-0.351278	7.28122e-12	n.s.	n.s.	n.s.	intron_down1.2	n.s.
CCDC57	0.155308	0.863846	-0.935378	1.2261e-55	-0.868013	1.21499e-40	n.s.	n.s.	n.s.	intron_down1.2	intron_down15
PDHB	0.155263	0.437725	0.552397	0.0246029	-0.23354	0.00282516	n.s.	n.s.	n.s.	intron_up1.2	n.s.
SP9	0.154385	0.810458	0.677052	0.00185196	0.128997	0.614244	n.s.	n.s.	n.s.	intron_up1.2	intron_up1.5
FBXW8	0.154308	0.743906	-0.606468	1.04844e-41	-0.498124	4.16766e-12	n.s.	n.s.	n.s.	intron_down1.2	intron_down15
LINC01337	0.154268	0.937715	0.0385043	0.830581	0.648784	0.244631	n.s.	n.s.	n.s.	n.s.	n.s.
ZMIZ1	0.154193	0.740687	-0.215153	1.79247e-05	-0.563782	7.57562e-19	n.s.	n.s.	n.s.	n.s.	n.s.
RPL29	0.153971	0.408721	0.609376	2.51636e-09	0.102979	0.0456734	n.s.	n.s.	n.s.	intron_up1.2	intron_up1.5
RANGAP1	0.153895	0.529248	0.799028	2.37617e-77	0.103447	0.00965445	n.s.	n.s.	n.s.	intron_up1.2	intron_up1.5
LOC105376591	0.153021	NA	NA	NA	NA	NA	n.s.	n.s.	n.s.	n.s.	n.s.
SNX11	0.152801	0.730013	0.505554	7.98191e-05	0.299989	0.00870332	n.s.	n.s.	n.s.	intron_up1.2	n.s.
NFRKB	0.152537	0.731347	0.4996	9.89815e-15	0.228485	9.66613e-06	n.s.	n.s.	n.s.	intron_up1.2	n.s.
NDFIP1	0.152518	0.620405	0.396206	2.1445e-06	-0.154378	0.00192434	n.s.	n.s.	n.s.	intron_up1.2	n.s.
TBC1D17	0.15238	0.852016	0.274458	0.0596079	0.0074393	0.965633	n.s.	n.s.	n.s.	n.s.	n.s.
SNORD14E	0.152371	NA	NA	NA	0.924136	0.024967	n.s.	n.s.	n.s.	n.s.	n.s.
LOC112267958	0.151417	0.963613	NA	NA	NA	NA	n.s.	n.s.	n.s.	n.s.	n.s.
TECR	0.151364	0.862725	-0.162533	0.0186204	0.00261769	0.981849	n.s.	n.s.	n.s.	n.s.	n.s.
SNRNP27	0.151149	0.399944	0.608192	8.52976e-06	0.0332377	0.849572	n.s.	n.s.	n.s.	intron_up1.2	intron_up1.5
CBX3	0.150914	0.380882	0.120096	0.0417062	-0.189018	2.4648e-05	n.s.	n.s.	n.s.	n.s.	n.s.
0NOGP8	0.150855	0.897364	NA	NA	NA	NA	n.s.	n.s.	n.s.	n.s.	n.s.
CEP70	0.150697	0.775657	0.128084	0.0783254	0.0976737	0.367203	n.s.	n.s.	n.s.	n.s.	n.s.
QSOX2	0.150634	0.808721	0.00388458	0.964275	-0.425264	2.17987e-12	n.s.	n.s.	n.s.	n.s.	n.s.
CHCHD1	0.150197	0.71841	1.34857	0.298577	0.0520315	0.810717	n.s.	n.s.	n.s.	n.s.	n.s.
CASTOR2	0.150109	0.677725	0.52724	2.32731e-10	0.187341	0.0131883	n.s.	n.s.	n.s.	intron_up1.2	n.s.
MHENCR	0.150061	0.742375	-0.375846	0.0807897	-0.11335	0.587527	n.s.	n.s.	n.s.	n.s.	n.s.
MYPOP	0.149986	0.789892	-0.204995	0.12179	-0.419333	0.000143909	n.s.	n.s.	n.s.	n.s.	n.s.
ISL2	0.149652	0.768533	0.282133	0.0335952	0.156655	0.321732	n.s.	n.s.	n.s.	intron_up1.2	n.s.
TM6SF1	0.14957	0.899485	0.712048	0.000682843	0.578756	0.000358277	n.s.	n.s.	n.s.	intron_up1.2	intron_up1.5
ZNF273	0.149362	0.788446	0.0782085	0.416831	0.103193	0.386619	n.s.	n.s.	n.s.	n.s.	n.s.
ZCCHC7	0.149312	0.715394	-0.197716	2.8444e-06	-0.113302	0.198974	n.s.	n.s.	n.s.	n.s.	n.s.
RWDD1	0.14916	0.724511	0.752655	1.59093e-16	0.355483	3.63812e-08	n.s.	n.s.	n.s.	intron_up1.2	intron_up1.5
LBHD1	0.149146	0.742577	-0.00342734	0.983387	0.196539	0.210906	n.s.	n.s.	n.s.	n.s.	n.s.
ACAP1	0.148763	0.893843	-1.71703	2.55607e-19	-1.40969	6.22761e-22	n.s.	exon_down	intron_down	intron_down1.2	intron_down15
ICMT	0.148759	0.635518	0.508749	0.000595496	-0.0193283	0.827679	n.s.	n.s.	n.s.	intron_up1.2	n.s.
SUN2	0.148719	0.624716	0.235405	0.00757328	0.204913	0.0120862	n.s.	n.s.	n.s.	n.s.	n.s.
DUXAP8	0.148666	0.958055	-0.227392	0.00139787	-0.0214272	0.817439	n.s.	n.s.	n.s.	n.s.	n.s.
P4HB	0.148181	0.540598	-0.186641	0.00198605	-0.116361	0.0269861	n.s.	n.s.	n.s.	n.s.	n.s.
NGLY1	0.148177	0.692247	-0.599878	1.7875e-26	-0.560177	4.1584e-23	n.s.	n.s.	n.s.	intron_down1.2	intron_down15
SNORA33	0.147872	0.557955	NA	NA	0.483311	0.0921062	n.s.	n.s.	n.s.	n.s.	n.s.
LZIC	0.14764	0.674489	-0.00371708	0.976326	0.0852442	0.273932	n.s.	n.s.	n.s.	n.s.	n.s.
CACHD1	0.147145	0.790801	0.123215	0.00531524	-0.484769	4.67341e-19	n.s.	n.s.	n.s.	n.s.	n.s.
KCP	0.147137	0.963638	-0.316085	2.68225e-10	0.170238	0.70814	n.s.	n.s.	n.s.	intron_down1.2	n.s.
ZRANB2	0.147034	0.44315	0.181277	0.0153703	-0.123025	0.0347867	n.s.	n.s.	n.s.	n.s.	n.s.
SPICE1	0.146738	0.853479	-0.418542	5.89829e-10	0.0523202	0.668541	n.s.	n.s.	n.s.	intron_down1.2	n.s.
SLC25A21	0.146546	0.857331	0.223375	0.011692	-0.206407	0.400053	n.s.	n.s.	n.s.	n.s.	n.s.
AURKC	0.146403	0.920608	0.545343	0.213763	0.577808	0.328549	n.s.	n.s.	n.s.	n.s.	n.s.
LOC105374179	0.146345	0.948031	NA	NA	NA	NA	n.s.	n.s.	n.s.	n.s.	n.s.
ACBD5	0.146111	0.794529	0.465831	2.34405e-06	0.0224533	0.854795	n.s.	n.s.	n.s.	intron_up1.2	n.s.
ZNF526	0.1459	0.753085	1.09719	1.00922e-05	0.197245	0.0812993	n.s.	n.s.	intron_up	intron_up1.2	intron_up1.5
ATP5MC2	0.145844	0.297059	-0.0699833	0.26368	-0.111536	0.0669255	n.s.	n.s.	n.s.	n.s.	n.s.
PRODH2	0.14558	NA	1.10277	0.380668	1.85543	0.439012	n.s.	n.s.	n.s.	n.s.	n.s.
TADA1	0.145315	0.810298	-0.164196	0.0389758	-0.352904	3.45165e-05	n.s.	n.s.	n.s.	n.s.	n.s.
ZBTB33	0.145174	0.420322	0.514339	0.00994577	-0.147736	0.00568242	n.s.	n.s.	n.s.	intron_up1.2	n.s.
MAJIN	0.145076	0.957206	1.26011	7.98373e-13	1.76941	3.1444e-07	n.s.	exon_up	intron_up	intron_up1.2	intron_up1.5
RPL8	0.144675	0.245231	0.0122359	0.868804	0.162491	0.000118701	n.s.	n.s.	n.s.	n.s.	n.s.
FAM160B1	0.144386	0.817223	0.324162	2.03121e-08	0.322792	3.9457e-07	n.s.	n.s.	n.s.	intron_up1.2	n.s.
HOMER3	0.143856	0.924999	-0.4293	0.0498721	-0.312887	0.111342	n.s.	n.s.	n.s.	intron_down1.2	n.s.
PUM2	0.143522	0.566662	0.417168	1.03655e-18	0.0639944	0.170157	n.s.	n.s.	n.s.	intron_up1.2	n.s.
ARL2BP	0.143501	0.674071	0.75184	0.00105847	-0.019734	0.961957	n.s.	n.s.	n.s.	intron_up1.2	intron_up1.5
FAM177A1	0.143481	0.730774	NA	NA	NA	NA	n.s.	n.s.	n.s.	n.s.	n.s.
CDK13	0.143156	0.712842	0.228244	3.65843e-05	0.377795	9.37394e-27	n.s.	n.s.	n.s.	n.s.	n.s.
VPS26B	0.142965	0.696496	0.372549	8.76152e-07	-0.432099	2.70845e-09	n.s.	n.s.	n.s.	intron_up1.2	n.s.
IFFO1	0.142942	0.822966	0.0758509	0.43712	-0.226251	0.00210935	n.s.	n.s.	n.s.	n.s.	n.s.
RTN1	0.142897	0.894928	0.0549774	0.633085	-0.448453	0.0493388	n.s.	n.s.	n.s.	n.s.	n.s.
SLC30A5	0.142818	0.729169	-0.17599	0.00555564	-0.439725	4.4769e-13	n.s.	n.s.	n.s.	n.s.	n.s.
TNFRSF25	0.142805	0.949341	-0.668457	0.0146943	-0.529334	0.0275742	n.s.	n.s.	n.s.	intron_down1.2	intron_down15
RPS15	0.142383	0.383991	NA	NA	0.152234	0.00754133	n.s.	n.s.	n.s.	n.s.	n.s.
LOC101593348	0.141741	0.973238	NA	NA	NA	NA	n.s.	n.s.	n.s.	n.s.	n.s.
TCAP	0.141702	0.958327	-0.254876	0.852828	-0.158908	0.869614	n.s.	n.s.	n.s.	n.s.	n.s.
MAOB	0.141439	0.948926	-0.578345	0.00118369	-1.25136	0.0383304	n.s.	exon_down	n.s.	intron_down1.2	n.s.
XAB2	0.140996	NA	1.15559	2.79678e-09	-0.0983499	0.361226	n.s.	n.s.	intron_up	intron_up1.2	intron_up1.5
MTVR2	0.140871	0.946949	NA	NA	NA	NA	n.s.	n.s.	n.s.	n.s.	n.s.
TMEM217	0.140597	0.950092	-0.647625	0.402792	0.689007	0.117372	n.s.	n.s.	n.s.	n.s.	n.s.
SNX18	0.140346	0.761077	0.163779	0.132927	0.0360336	0.735634	n.s.	n.s.	n.s.	n.s.	n.s.
REXO1	0.140304	0.807061	1.9593	5.80952e-196	0.40364	3.50846e-12	n.s.	n.s.	intron_up	intron_up1.2	intron_up1.5
ZNF808	0.140266	NA	2.18225	0.342694	0.791672	0.729418	n.s.	n.s.	n.s.	n.s.	n.s.
KEAP1	0.140208	0.737912	0.849818	4.23188e-10	-0.0463292	0.583641	n.s.	n.s.	n.s.	intron_up1.2	intron_up1.5
USP21	0.140205	0.634444	0.372689	0.000683812	0.0841894	0.444386	n.s.	n.s.	n.s.	intron_up1.2	n.s.
PNMA8A	0.140141	0.832954	-0.180505	0.849873	-0.386827	4.60492e-07	n.s.	n.s.	n.s.	n.s.	n.s.
C11orf95	0.140036	0.696714	0.313113	0.0247922	0.52312	6.35372e-12	n.s.	n.s.	n.s.	intron_up1.2	n.s.
WDR78	0.139938	0.808388	-0.549457	3.924e-12	-0.482645	0.000212415	n.s.	n.s.	n.s.	intron_down1.2	n.s.
TBC1D25	0.139915	0.784304	-0.0848512	0.565374	0.0636738	0.632683	n.s.	n.s.	n.s.	n.s.	n.s.
C10orf82	0.1399	0.938008	-0.0991029	0.865402	-0.746066	0.0560492	n.s.	n.s.	n.s.	n.s.	n.s.
CNPY1	0.139478	0.889151	-0.857015	0.13612	-1.96726	0.0867517	n.s.	n.s.	n.s.	n.s.	n.s.
MGST2	0.139475	0.805534	-0.190805	0.0131618	-0.1988	0.203973	n.s.	n.s.	n.s.	n.s.	n.s.
0A25	0.139	0.482014	NA	NA	NA	NA	n.s.	n.s.	n.s.	n.s.	n.s.
SH3GLB1	0.138958	0.613094	0.112972	0.103407	-0.320589	3.04993e-12	n.s.	n.s.	n.s.	n.s.	n.s.
STARD3NL	0.138914	0.765584	0.394928	7.39966e-11	-0.127112	0.156348	n.s.	n.s.	n.s.	intron_up1.2	n.s.
PREPL	0.13884	0.659306	-0.0920219	0.13159	-0.308886	7.61208e-13	n.s.	n.s.	n.s.	n.s.	n.s.
CIRBP-AS1	0.138798	0.941381	NA	NA	NA	NA	n.s.	n.s.	n.s.	n.s.	n.s.
NDUFB5	0.138737	0.653742	-0.0103922	0.929997	-0.320313	2.97337e-05	n.s.	n.s.	n.s.	n.s.	n.s.
HACL1	0.138505	0.721404	0.511429	7.0353e-12	0.167308	0.0489234	n.s.	n.s.	n.s.	intron_up1.2	n.s.
AIFM1	0.138499	0.703747	0.167083	0.00776175	-0.195219	0.00279283	n.s.	n.s.	n.s.	n.s.	n.s.
TMTC3	0.138418	0.686871	0.0945919	0.199508	-0.318826	1.63986e-06	n.s.	n.s.	n.s.	n.s.	n.s.
NCKAP1	0.138187	0.46527	0.620878	1.11841e-23	-0.10817	0.00647429	n.s.	n.s.	n.s.	intron_up1.2	intron_up1.5
CHURC1	0.138008	0.513561	NA	NA	-0.268644	0.00355983	n.s.	n.s.	n.s.	n.s.	n.s.
BRWD1	0.137686	0.577585	-0.105692	0.0484955	-0.0267163	0.598148	n.s.	n.s.	n.s.	n.s.	n.s.
MRM3	0.137666	0.692784	0.405338	3.85633e-05	0.170802	0.0837802	n.s.	n.s.	n.s.	intron_up1.2	n.s.
SUPT6H	0.137612	0.684989	1.4373	3.83691e-76	0.298767	8.95402e-07	n.s.	n.s.	intron_up	intron_up1.2	intron_up1.5
STAMBP	0.137361	0.656803	0.128504	0.0889257	0.192667	0.000762976	n.s.	n.s.	n.s.	n.s.	n.s.
ZNF234	0.137222	0.88958	0.649156	1.3783e-05	0.361247	0.0108754	n.s.	n.s.	n.s.	intron_up1.2	intron_up1.5
FMR1	0.137045	0.720482	-0.278223	1.60375e-05	-0.452898	1.95091e-22	n.s.	n.s.	n.s.	intron_down1.2	n.s.
COG8	0.136369	0.731565	-0.191972	0.000171751	-0.00497946	0.966437	n.s.	n.s.	n.s.	n.s.	n.s.
ADIPOR1	0.136206	0.518253	0.797967	3.56248e-17	-0.0986726	0.124638	n.s.	n.s.	n.s.	intron_up1.2	intron_up1.5
ARL2-SNX15	0.136079	0.833328	-0.994546	2.4305e-29	-1.00915	0.663044	n.s.	n.s.	n.s.	intron_down1.2	intron_down15
MIEN1	0.136053	0.654901	NA	NA	-0.146835	0.539058	n.s.	n.s.	n.s.	n.s.	n.s.
TRAK2	0.135876	0.780911	0.119585	0.580352	-0.200901	0.0445567	n.s.	n.s.	n.s.	n.s.	n.s.
PYROXD1	0.135832	0.85533	0.388836	0.000398848	0.41532	0.000168641	n.s.	n.s.	n.s.	intron_up1.2	n.s.
ZNF48	0.135753	0.778834	-0.259553	0.100501	0.246275	0.0101153	n.s.	n.s.	n.s.	n.s.	n.s.
MID1IP1	0.135692	0.541704	-0.432743	0.00229089	-0.44214	2.92318e-16	n.s.	n.s.	n.s.	intron_down1.2	n.s.
LOC112267874	0.135387	0.938436	NA	NA	NA	NA	n.s.	n.s.	n.s.	n.s.	n.s.
BOLA3	0.135011	0.567487	0.15495	0.411466	0.156241	0.332682	n.s.	n.s.	n.s.	n.s.	n.s.
PFKM	0.134917	0.792343	-0.382106	1.26502e-07	-0.697228	2.18396e-29	n.s.	n.s.	n.s.	intron_down1.2	n.s.
PPIB	0.134514	0.547085	0.154232	0.265824	-0.0505959	0.657366	n.s.	n.s.	n.s.	n.s.	n.s.
TRIM8	0.134485	0.801377	0.396008	4.07421e-07	0.349081	1.15784e-09	n.s.	n.s.	n.s.	intron_up1.2	n.s.
LOC102723648	0.134459	0.922943	NA	NA	NA	NA	n.s.	n.s.	n.s.	n.s.	n.s.
RND3	0.134329	0.619538	-0.580568	2.47405e-13	-0.473736	3.05146e-08	n.s.	n.s.	n.s.	intron_down1.2	n.s.
ATPAF1	0.134147	0.631108	-0.270918	3.07816e-06	-0.330822	6.44376e-08	n.s.	n.s.	n.s.	intron_down1.2	n.s.
MCMBP	0.134111	0.649731	0.16434	0.0181416	-0.193958	7.96504e-05	n.s.	n.s.	n.s.	n.s.	n.s.
PHKB	0.133542	0.730089	0.0480475	0.934343	-0.29691	9.9141e-06	n.s.	n.s.	n.s.	n.s.	n.s.
CTSV	0.133394	0.810839	-0.152372	0.569906	-0.274412	0.0361494	n.s.	n.s.	n.s.	n.s.	n.s.
DICER1	0.133295	0.692868	0.719177	2.98216e-32	0.108686	0.0860522	n.s.	n.s.	n.s.	intron_up1.2	intron_up1.5
GSKIP	0.133228	0.819124	0.310809	0.0179661	0.339701	0.00327561	n.s.	n.s.	n.s.	intron_up1.2	n.s.
GLOD4	0.133189	0.699852	0.243128	5.78872e-05	0.172222	0.0164658	n.s.	n.s.	n.s.	n.s.	n.s.
YWHAE	0.13302	NA	-0.0376315	0.569373	0.204236	2.88789e-06	n.s.	n.s.	n.s.	n.s.	n.s.
LOC105374127	0.132687	0.965946	NA	NA	NA	NA	n.s.	n.s.	n.s.	n.s.	n.s.
SNORD100	0.132496	0.939749	NA	NA	0.776027	0.0265158	n.s.	n.s.	n.s.	n.s.	n.s.
ENPP5	0.132244	0.941381	-0.0844428	0.737449	-0.411143	0.0150715	n.s.	n.s.	n.s.	n.s.	n.s.
MON1A	0.132234	0.89759	0.953213	3.28076e-09	0.30578	0.00106045	n.s.	n.s.	n.s.	intron_up1.2	intron_up1.5
RACK1	0.132194	0.428499	-0.146185	0.00408783	0.0962145	0.0251652	n.s.	n.s.	n.s.	n.s.	n.s.
AASDH	0.132133	0.65641	0.131596	0.173253	-0.0999488	0.154307	n.s.	n.s.	n.s.	n.s.	n.s.
CRIP3	0.132129	0.964666	-1.56449	0.000642334	-1.28221	0.00291971	n.s.	exon_down	intron_down	intron_down1.2	intron_down15
HSPE1-MOB4	0.131827	0.548688	NA	NA	NA	NA	n.s.	n.s.	n.s.	n.s.	n.s.
CA5BP1	0.131807	0.829655	0.337713	3.87901e-07	0.297279	0.00169073	n.s.	n.s.	n.s.	intron_up1.2	n.s.
CD46	0.131707	0.806908	-0.462765	5.95272e-23	-0.573119	1.73933e-26	n.s.	n.s.	n.s.	intron_down1.2	n.s.
MFF	0.131651	0.6936	-0.535851	8.42523e-32	-0.386072	8.64387e-10	n.s.	n.s.	n.s.	intron_down1.2	n.s.
CAC01I	0.131591	0.963329	NA	NA	NA	NA	n.s.	n.s.	n.s.	n.s.	n.s.
STT3A	0.131397	0.491841	0.339935	3.22093e-07	-0.00506732	0.945798	n.s.	n.s.	n.s.	intron_up1.2	n.s.
LOC107984960	0.131394	0.975323	NA	NA	NA	NA	n.s.	n.s.	n.s.	n.s.	n.s.
SSR4	0.131229	0.600356	-0.353209	6.67194e-06	0.00547077	0.960393	n.s.	n.s.	n.s.	intron_down1.2	n.s.
PI4KB	0.131021	0.673229	0.564119	1.75774e-24	0.0296627	0.690844	n.s.	n.s.	n.s.	intron_up1.2	n.s.
ACOX1	0.130712	0.811525	-0.357098	1.39807e-10	-0.378399	1.05289e-12	n.s.	n.s.	n.s.	intron_down1.2	n.s.
PSEN2	0.130431	0.770817	-0.0392522	0.751023	-0.213631	0.0230878	n.s.	n.s.	n.s.	n.s.	n.s.
KIAA2013	0.13042	0.766973	1.40357	1.00147e-15	0.0614492	0.636278	n.s.	n.s.	intron_up	intron_up1.2	intron_up1.5
CERS2	0.1303	0.757338	0.0517791	0.48483	-0.188834	0.0136076	n.s.	n.s.	n.s.	n.s.	n.s.
PAIP1	0.130289	0.758704	0.512889	4.17873e-13	0.158882	0.00425742	n.s.	n.s.	n.s.	intron_up1.2	n.s.
APBB3	0.130226	0.833793	0.419313	0.00409708	0.512814	3.93142e-07	n.s.	n.s.	n.s.	intron_up1.2	n.s.
ASB3	0.129863	0.703978	NA	NA	NA	NA	n.s.	n.s.	n.s.	n.s.	n.s.
GRIN2A	0.129407	NA	0.607444	0.0254318	-0.662198	0.804972	n.s.	n.s.	n.s.	intron_up1.2	intron_up1.5
CCDC81	0.129272	0.970793	1.02856	2.99063e-10	1.18739	7.51917e-06	n.s.	exon_up	intron_up	intron_up1.2	intron_up1.5
SLC25A22	0.129078	0.786996	-0.328588	0.0281824	-0.402087	1.07674e-06	n.s.	n.s.	n.s.	intron_down1.2	n.s.
GYG1	0.129021	0.693052	-0.0559925	0.593659	0.0598037	0.561264	n.s.	n.s.	n.s.	n.s.	n.s.
TMEM14C	0.128931	0.684791	0.327024	0.00865288	-0.189517	0.0255428	n.s.	n.s.	n.s.	intron_up1.2	n.s.
NCAPG2	0.128905	0.621655	0.334527	1.58838e-08	-0.249081	6.68615e-11	n.s.	n.s.	n.s.	intron_up1.2	n.s.
BGLAP	0.128899	0.82965	NA	NA	0.817694	0.0111335	n.s.	n.s.	n.s.	n.s.	n.s.
MB21D2	0.128674	0.87826	-0.119735	0.0276347	0.139963	0.463657	n.s.	n.s.	n.s.	n.s.	n.s.
CATSPERE	0.128484	0.954892	-0.432239	0.0421906	-0.0118523	0.972339	n.s.	n.s.	n.s.	intron_down1.2	n.s.
NUDT3	0.127913	0.371962	NA	NA	-0.282494	0.250845	n.s.	n.s.	n.s.	n.s.	n.s.
USP37	0.127634	0.622392	0.566243	1.27918e-27	0.376458	5.6569e-16	n.s.	n.s.	n.s.	intron_up1.2	n.s.
XKR4	0.127458	NA	0.810511	0.105942	1.43987	0.487584	n.s.	n.s.	n.s.	n.s.	n.s.
SLC25A39	0.127288	0.507241	-0.20275	0.0499526	-0.00950226	0.92624	n.s.	n.s.	n.s.	n.s.	n.s.
CORO1C	0.127114	0.700244	0.264125	2.51073e-07	-0.38678	5.40715e-20	n.s.	n.s.	n.s.	intron_up1.2	n.s.
HYDIN2	0.126894	NA	NA	NA	NA	NA	n.s.	n.s.	n.s.	n.s.	n.s.
ZNF99	0.126819	NA	0.989364	0.744314	0.798492	0.780091	n.s.	n.s.	n.s.	n.s.	n.s.
DAPK3	0.126702	0.882061	1.07056	3.72957e-27	0.308081	2.04673e-05	n.s.	n.s.	intron_up	intron_up1.2	intron_up1.5
AFF2	0.126407	0.906103	-1.01778	0.14121	-1.11601	0.0384232	n.s.	exon_down	n.s.	n.s.	n.s.
ZNF624	0.126382	0.86256	-0.460696	2.24987e-06	-0.178853	0.182186	n.s.	n.s.	n.s.	intron_down1.2	n.s.
ERP44	0.126318	0.673978	0.183311	0.000507548	-0.127582	0.053424	n.s.	n.s.	n.s.	n.s.	n.s.
WDSUB1	0.126189	0.903271	-0.754145	3.2315e-47	-0.701935	1.10992e-09	n.s.	n.s.	n.s.	intron_down1.2	intron_down15
INO80B	0.126091	0.740687	-0.39545	0.0526039	0.321782	0.297655	n.s.	n.s.	n.s.	n.s.	n.s.
LRRFIP2	0.125915	0.786846	0.386087	1.71067e-17	0.278686	1.31033e-06	n.s.	n.s.	n.s.	intron_up1.2	n.s.
PTPN11	0.125899	0.696645	0.0140138	0.864481	-0.570797	5.79829e-41	n.s.	n.s.	n.s.	n.s.	n.s.
SENP5	0.125385	0.794518	0.355089	2.10409e-13	0.031733	0.712646	n.s.	n.s.	n.s.	intron_up1.2	n.s.
THADA	0.125221	0.813175	0.0683102	0.293378	-0.122023	0.164322	n.s.	n.s.	n.s.	n.s.	n.s.
LOC107985942	0.125142	0.965275	NA	NA	NA	NA	n.s.	n.s.	n.s.	n.s.	n.s.
SNORA70D	0.124993	NA	NA	NA	0.261677	0.782437	n.s.	n.s.	n.s.	n.s.	n.s.
SLF1	0.124189	0.708936	0.091259	0.17821	0.0322325	0.676913	n.s.	n.s.	n.s.	n.s.	n.s.
IGBP1	0.124072	0.639163	0.804248	1.47244e-24	-0.167618	0.0603622	n.s.	n.s.	n.s.	intron_up1.2	intron_up1.5
SNX15	0.123987	0.852802	-0.252169	0.117057	0.712747	0.0971059	n.s.	n.s.	n.s.	n.s.	n.s.
TMEM123	0.123679	0.668028	-0.348456	1.0673e-10	-0.477515	1.76895e-16	n.s.	n.s.	n.s.	intron_down1.2	n.s.
LOC105373424	0.123435	0.967294	NA	NA	NA	NA	n.s.	n.s.	n.s.	n.s.	n.s.
S1PR5	0.123396	0.964	-1.31395	0.0114093	-0.802936	0.00353337	n.s.	n.s.	intron_down	intron_down1.2	intron_down15
PSMB7	0.123387	0.542416	0.406907	1.44146e-11	0.143644	0.0176001	n.s.	n.s.	n.s.	intron_up1.2	n.s.
EOMES	0.123371	0.897636	0.357631	0.45862	0.22586	0.489078	n.s.	n.s.	n.s.	n.s.	n.s.
AHSA1	0.123365	0.688792	0.329281	4.28338e-07	-0.0256734	0.780881	n.s.	n.s.	n.s.	intron_up1.2	n.s.
UFC1	0.123149	0.695157	0.307553	0.456214	-0.0640874	0.580653	n.s.	n.s.	n.s.	n.s.	n.s.
STMP1	0.123038	0.551434	-0.103756	0.113482	-0.0590409	0.461263	n.s.	n.s.	n.s.	n.s.	n.s.
DDX51	0.122917	0.772671	0.491537	0.00255804	0.0652855	0.441003	n.s.	n.s.	n.s.	intron_up1.2	n.s.
RABL3	0.122841	0.766973	0.56304	3.51753e-09	0.0335972	0.783259	n.s.	n.s.	n.s.	intron_up1.2	n.s.
NKAPP1	0.12277	0.897849	-0.204181	6.90242e-05	0.0952932	0.478068	n.s.	n.s.	n.s.	n.s.	n.s.
ZNF765-ZNF761	0.122539	0.894928	NA	NA	NA	NA	n.s.	n.s.	n.s.	n.s.	n.s.
PTEN	0.122538	0.739473	0.276684	4.44383e-05	0.149892	0.00189556	n.s.	n.s.	n.s.	intron_up1.2	n.s.
ZNF431	0.122419	0.685693	0.200437	0.000572577	0.677237	1.41734e-26	n.s.	n.s.	n.s.	n.s.	n.s.
SKP2	0.122385	0.670866	-0.3299	3.22856e-08	-0.206766	0.000361115	n.s.	n.s.	n.s.	intron_down1.2	n.s.
TMEM132B	0.122362	0.975841	-1.77649	0.000134378	-3.19744	0.000128689	n.s.	exon_down	intron_down	intron_down1.2	intron_down15
RPAP2	0.122237	0.548393	-0.189762	0.000400534	0.406968	2.27499e-07	n.s.	n.s.	n.s.	n.s.	n.s.
FKBP1B	0.122226	0.776637	-2.03801	0.000814591	-1.17981	3.41522e-06	n.s.	exon_down	intron_down	intron_down1.2	intron_down15
FCHSD2	0.12207	0.82381	0.00138746	0.981533	-0.212301	0.0112649	n.s.	n.s.	n.s.	n.s.	n.s.
SMAP1	0.121926	0.677185	-0.0673712	0.205467	-0.131852	0.347377	n.s.	n.s.	n.s.	n.s.	n.s.
ZNF799	0.12186	0.87319	NA	NA	0.186924	0.310236	n.s.	n.s.	n.s.	n.s.	n.s.
HBA1	0.121847	0.952861	0.450167	0.897055	2.93934	0.00043405	n.s.	exon_up	n.s.	n.s.	n.s.
CA13	0.120999	0.922267	-0.148752	0.369637	-0.137624	0.506669	n.s.	n.s.	n.s.	n.s.	n.s.
MTA3	0.120781	0.719828	-0.0435433	0.505474	-0.0368406	0.730882	n.s.	n.s.	n.s.	n.s.	n.s.
SLMO2-ATP5E	0.120312	0.475863	NA	NA	NA	NA	n.s.	n.s.	n.s.	n.s.	n.s.
MED13L	0.120145	0.770352	0.605916	2.61589e-46	0.358688	1.59828e-17	n.s.	n.s.	n.s.	intron_up1.2	intron_up1.5
MED13L	0.120145	0.770352	0.605916	2.61589e-46	0.358688	1.59828e-17	n.s.	n.s.	n.s.	intron_up1.2	intron_up1.5
MED13L	0.120145	0.770352	0.605916	2.61589e-46	0.358688	1.59828e-17	n.s.	n.s.	n.s.	intron_up1.2	intron_up1.5
MED13L	0.120145	0.770352	0.605916	2.61589e-46	0.358688	1.59828e-17	n.s.	n.s.	n.s.	intron_up1.2	intron_up1.5
RBM17	0.120045	0.559626	0.999069	3.69338e-33	0.283026	1.30044e-06	n.s.	n.s.	n.s.	intron_up1.2	intron_up1.5
TRAF4	0.120001	0.829057	-0.225256	0.112426	0.0169906	0.923748	n.s.	n.s.	n.s.	n.s.	n.s.
ZNF606	0.119516	0.933797	0.429425	0.00457165	0.355474	0.0133027	n.s.	n.s.	n.s.	intron_up1.2	n.s.
LINC01551	0.119312	0.936898	0.547866	7.68825e-05	0.701392	0.00141631	n.s.	n.s.	n.s.	intron_up1.2	n.s.
TTYH2	0.119278	0.953118	1.21021	7.55006e-39	0.382378	0.00472829	n.s.	n.s.	intron_up	intron_up1.2	intron_up1.5
PPIF	0.119077	0.449095	0.525672	3.37439e-08	-0.221557	0.00051198	n.s.	n.s.	n.s.	intron_up1.2	n.s.
IRS2	0.11898	0.841802	-0.765573	1.05612e-07	-0.555547	4.15936e-06	n.s.	n.s.	n.s.	intron_down1.2	intron_down15
HDDC2	0.118953	0.585827	-0.35554	2.0341e-07	-0.198071	0.0139819	n.s.	n.s.	n.s.	intron_down1.2	n.s.
ZNF367	0.118865	0.824377	-0.110043	0.199249	-0.217952	0.0301228	n.s.	n.s.	n.s.	n.s.	n.s.
GOLGA2P7	0.118553	NA	-0.245584	0.164659	-0.188257	0.376955	n.s.	n.s.	n.s.	n.s.	n.s.
SH2B3	0.118523	0.895545	0.117456	0.223967	-0.4338	3.81999e-08	n.s.	n.s.	n.s.	n.s.	n.s.
PHF20L1	0.118431	0.596433	0.264567	7.80044e-05	0.11035	0.0965441	n.s.	n.s.	n.s.	intron_up1.2	n.s.
FKBP11	0.118347	0.863007	NA	NA	0.462333	3.25128e-09	n.s.	n.s.	n.s.	n.s.	n.s.
FLVCR1	0.118295	0.715394	-0.371176	1.51754e-13	-0.0490044	0.515255	n.s.	n.s.	n.s.	intron_down1.2	n.s.
WRAP73	0.117762	0.850468	0.168993	0.0851305	-0.041772	0.696031	n.s.	n.s.	n.s.	n.s.	n.s.
LOC105378688	0.117748	0.935556	NA	NA	NA	NA	n.s.	n.s.	n.s.	n.s.	n.s.
SEMA4C	0.117222	0.793963	0.258736	0.0629952	0.210355	0.026227	n.s.	n.s.	n.s.	n.s.	n.s.
LOC105374162	0.116805	0.840252	NA	NA	NA	NA	n.s.	n.s.	n.s.	n.s.	n.s.
MINDY3	0.116062	0.79906	0.0456802	0.470492	-0.0702717	0.361529	n.s.	n.s.	n.s.	n.s.	n.s.
COX18	0.115774	0.763375	0.437995	7.21055e-05	0.110276	0.217038	n.s.	n.s.	n.s.	intron_up1.2	n.s.
NT5C3B	0.115519	0.580351	0.135642	0.128331	0.0452414	0.554055	n.s.	n.s.	n.s.	n.s.	n.s.
COA7	0.11528	0.757795	0.805561	1.10613e-09	0.190603	0.0871232	n.s.	n.s.	n.s.	intron_up1.2	intron_up1.5
NOA1	0.115167	0.798957	0.232865	0.0821671	-0.563824	1.40986e-13	n.s.	n.s.	n.s.	n.s.	n.s.
NUMB	0.115127	0.693185	-0.0598749	0.359275	-0.000444855	0.999391	n.s.	n.s.	n.s.	n.s.	n.s.
LASP1	0.115079	0.795916	0.365018	0.00392829	-0.216987	0.00598954	n.s.	n.s.	n.s.	intron_up1.2	n.s.
PCDHB11	0.114624	NA	NA	NA	-0.955217	0.440148	n.s.	n.s.	n.s.	n.s.	n.s.
ALG8	0.114548	0.676123	-0.326085	2.301e-09	-0.25135	0.000501831	n.s.	n.s.	n.s.	intron_down1.2	n.s.
UBE3B	0.114175	0.842933	0.28349	0.000242225	0.031917	0.691322	n.s.	n.s.	n.s.	intron_up1.2	n.s.
ACBD3	0.113923	0.625012	0.335724	1.13164e-08	-0.114126	0.0517115	n.s.	n.s.	n.s.	intron_up1.2	n.s.
EXOC7	0.113921	0.818968	0.172681	0.043864	0.106273	0.212881	n.s.	n.s.	n.s.	n.s.	n.s.
NELFA	0.113317	0.787192	0.0151293	0.834402	-0.13956	0.00965711	n.s.	n.s.	n.s.	n.s.	n.s.
RER1	0.113178	0.761919	0.87306	6.81276e-32	0.27303	5.30843e-06	n.s.	n.s.	n.s.	intron_up1.2	intron_up1.5
RPS21	0.11317	0.280543	0.87547	0.00018166	-0.0478299	0.79919	n.s.	n.s.	n.s.	intron_up1.2	intron_up1.5
SOX18	0.112864	0.931009	2.44639	0.104537	-0.407567	0.14944	n.s.	n.s.	n.s.	n.s.	n.s.
TLN1	0.112734	0.505374	0.253678	0.00199703	-0.516551	1.36094e-26	n.s.	n.s.	n.s.	n.s.	n.s.
RBPMS	0.112719	0.822382	-0.159265	0.007915	-0.135524	0.264371	n.s.	n.s.	n.s.	n.s.	n.s.
GGA2	0.112585	0.767394	-0.242302	3.86073e-05	-0.378292	2.15416e-14	n.s.	n.s.	n.s.	n.s.	n.s.
ZNF462	0.11236	0.889763	-0.0281149	0.798834	-0.12611	0.380061	n.s.	n.s.	n.s.	n.s.	n.s.
WDR74	0.112226	0.84024	0.833878	1.2897e-14	0.364316	0.0119841	n.s.	n.s.	n.s.	intron_up1.2	intron_up1.5
PDLIM1	0.112125	0.514411	-0.429156	2.23125e-13	-0.451915	3.10024e-14	n.s.	n.s.	n.s.	intron_down1.2	n.s.
SYNGR3	0.112	0.876467	-0.628487	0.00472938	-0.50498	0.00143442	n.s.	n.s.	n.s.	intron_down1.2	intron_down15
TTC25	0.111995	0.88648	-0.472819	2.30347e-05	-0.0534521	0.874006	n.s.	n.s.	n.s.	intron_down1.2	n.s.
CAMK2N1	0.111757	0.778202	1.6279	6.52852e-06	0.0651348	0.765832	n.s.	n.s.	intron_up	intron_up1.2	intron_up1.5
ANKFY1	0.11161	0.681417	1.04541	5.35406e-81	-0.15761	0.00768095	n.s.	n.s.	intron_up	intron_up1.2	intron_up1.5
GTF2H3	0.111536	0.737731	0.0970749	0.130487	-0.177563	0.00269124	n.s.	n.s.	n.s.	n.s.	n.s.
GTF2H3	0.111536	0.737731	0.0970749	0.130487	-0.177563	0.00269124	n.s.	n.s.	n.s.	n.s.	n.s.
SKP1	0.110758	0.675751	0.238077	0.0142665	0.238972	5.90294e-06	n.s.	n.s.	n.s.	n.s.	n.s.
SSB	0.110758	0.492822	-0.140208	0.14346	-0.0304171	0.747154	n.s.	n.s.	n.s.	n.s.	n.s.
SDAD1	0.110518	0.753113	0.618897	1.21516e-16	0.148405	0.0593618	n.s.	n.s.	n.s.	intron_up1.2	intron_up1.5
RAB12	0.110416	0.873211	0.639837	1.71078e-26	0.0296265	0.829727	n.s.	n.s.	n.s.	intron_up1.2	intron_up1.5
CHN1	0.110354	0.861122	0.0884475	0.15126	-0.120049	0.229017	n.s.	n.s.	n.s.	n.s.	n.s.
RPS16	0.110337	0.41538	0.648082	1.84784e-07	-0.0403179	0.644745	n.s.	n.s.	n.s.	intron_up1.2	intron_up1.5
RIPK4	0.110062	0.785119	-0.0878029	0.457615	-0.756008	5.03364e-19	n.s.	n.s.	n.s.	n.s.	n.s.
GPR137C	0.109807	0.862656	-0.632909	9.33869e-37	-0.809641	9.76238e-20	n.s.	n.s.	n.s.	intron_down1.2	intron_down15
NDUFAF7	0.109572	0.795916	-0.239729	1.32849e-05	0.0707034	0.58624	n.s.	n.s.	n.s.	n.s.	n.s.
PRKRA	0.109548	0.809258	0.0478592	0.656544	-0.047262	0.686162	n.s.	n.s.	n.s.	n.s.	n.s.
HACD3	0.109354	0.566113	-0.084277	0.0558321	-0.00895008	0.888203	n.s.	n.s.	n.s.	n.s.	n.s.
PSMB6	0.109315	0.447104	0.078477	0.622383	0.196775	0.0490549	n.s.	n.s.	n.s.	n.s.	n.s.
TBC1D10B	0.109172	0.554449	0.457806	2.05841e-12	0.148449	0.0286705	n.s.	n.s.	n.s.	intron_up1.2	n.s.
ATG4D	0.108299	0.877338	0.104001	0.313936	0.239415	0.00818424	n.s.	n.s.	n.s.	n.s.	n.s.
MPPE1	0.108169	0.904539	-0.562231	5.37853e-16	-0.252011	0.0259439	n.s.	n.s.	n.s.	intron_down1.2	n.s.
BLOC1S3	0.107913	0.834818	NA	NA	-0.160685	0.688456	n.s.	n.s.	n.s.	n.s.	n.s.
TUBA1B	0.107706	0.580099	NA	NA	-0.281007	5.80858e-09	n.s.	n.s.	n.s.	n.s.	n.s.
TMEM184C	0.107677	0.808388	-0.16514	0.153149	0.0900957	0.427839	n.s.	n.s.	n.s.	n.s.	n.s.
FUNDC2	0.107229	0.861266	0.428893	4.5488e-09	0.14539	0.029753	n.s.	n.s.	n.s.	intron_up1.2	n.s.
NT5C2	0.107112	0.83177	-0.364373	1.6134e-08	-0.141511	0.189681	n.s.	n.s.	n.s.	intron_down1.2	n.s.
C5orf24	0.107075	0.676717	-0.488674	1.87059e-10	-0.13418	0.0304446	n.s.	n.s.	n.s.	intron_down1.2	n.s.
CEP135	0.107053	0.768533	0.194216	0.00818813	0.0106084	0.91768	n.s.	n.s.	n.s.	n.s.	n.s.
ADCK2	0.106896	0.865677	0.600529	3.7131e-10	0.149857	0.0992026	n.s.	n.s.	n.s.	intron_up1.2	intron_up1.5
HECTD3	0.10677	0.745276	0.933286	0.000580311	-0.247086	0.0226711	n.s.	n.s.	n.s.	intron_up1.2	intron_up1.5
COX4I1	0.106699	0.539683	0.381254	1.4665e-09	0.411878	1.36645e-10	n.s.	n.s.	n.s.	intron_up1.2	n.s.
BCAM	0.106673	0.943361	-0.594193	0.0283599	-0.253701	0.0667481	n.s.	n.s.	n.s.	intron_down1.2	intron_down15
CIT	0.106332	0.777711	0.172551	0.000320067	-0.0783046	0.171709	n.s.	n.s.	n.s.	n.s.	n.s.
CACUL1	0.106038	0.619882	0.00738337	0.924415	0.01128	0.884712	n.s.	n.s.	n.s.	n.s.	n.s.
SPINK5	0.106034	0.948879	-0.0567177	0.805208	0.353792	0.564233	n.s.	n.s.	n.s.	n.s.	n.s.
ORC1	0.105852	0.861266	0.197749	0.0287903	-0.162911	0.0135781	n.s.	n.s.	n.s.	n.s.	n.s.
CITED2	0.105394	0.890325	NA	NA	-0.848978	3.17612e-21	n.s.	n.s.	n.s.	n.s.	n.s.
ZNF219	0.10519	0.914313	0.21081	0.120472	-0.205881	0.0290183	n.s.	n.s.	n.s.	n.s.	n.s.
CSRP3-AS1	0.105054	0.975272	NA	NA	NA	NA	n.s.	n.s.	n.s.	n.s.	n.s.
CYTH1	0.104901	0.884499	0.299621	7.38591e-11	-0.051026	0.608999	n.s.	n.s.	n.s.	intron_up1.2	n.s.
SMG6	0.104812	0.887853	0.233657	4.29086e-06	0.0543429	0.550732	n.s.	n.s.	n.s.	n.s.	n.s.
ATP5MC1	0.104553	0.678768	NA	NA	-0.217017	0.0167132	n.s.	n.s.	n.s.	n.s.	n.s.
LOC107985541	0.103572	0.956327	NA	NA	NA	NA	n.s.	n.s.	n.s.	n.s.	n.s.
R0SEH2C	0.103289	0.73746	NA	NA	NA	NA	n.s.	n.s.	n.s.	n.s.	n.s.
CDC123	0.103192	0.629795	0.0117997	0.899279	-0.115587	0.112056	n.s.	n.s.	n.s.	n.s.	n.s.
PSMD3	0.102706	0.848022	0.445018	1.66338e-06	0.0947061	0.218591	n.s.	n.s.	n.s.	intron_up1.2	n.s.
SP4	0.10195	0.807366	-0.10194	0.0903385	0.0145461	0.914241	n.s.	n.s.	n.s.	n.s.	n.s.
THG1L	0.101319	0.854352	0.422793	0.0295317	0.0202434	0.901449	n.s.	n.s.	n.s.	intron_up1.2	n.s.
TXNL4A	0.100982	0.727575	-0.0204125	0.757208	-0.0419467	0.539187	n.s.	n.s.	n.s.	n.s.	n.s.
SLC25A29	0.100941	0.865184	-0.818073	7.43361e-13	-0.89393	8.44125e-18	n.s.	n.s.	n.s.	intron_down1.2	intron_down15
RAB6C-AS1	0.10062	0.977293	-0.888846	0.00555192	-0.625636	0.135126	n.s.	n.s.	n.s.	intron_down1.2	intron_down15
MAP11	0.100556	0.917591	0.240283	0.167564	0.489131	8.6996e-05	n.s.	n.s.	n.s.	n.s.	n.s.
FPGS	0.100522	0.892701	0.202336	0.041039	-0.225513	0.653252	n.s.	n.s.	n.s.	n.s.	n.s.
HHIP-AS1	0.100473	0.963638	NA	NA	0.259439	0.64556	n.s.	n.s.	n.s.	n.s.	n.s.
HIRIP3	0.100372	0.8154	-0.16262	0.388106	0.00731838	0.950942	n.s.	n.s.	n.s.	n.s.	n.s.
BEND7	0.100323	0.84494	-0.0753671	0.314865	-0.00771299	0.951395	n.s.	n.s.	n.s.	n.s.	n.s.
LOC105378948	0.100243	0.954147	NA	NA	NA	NA	n.s.	n.s.	n.s.	n.s.	n.s.
RBP7	0.100241	0.958895	-0.19184	0.778514	-0.83932	0.234112	n.s.	n.s.	n.s.	n.s.	n.s.
CDK19	0.0998133	0.835764	-0.0413691	0.554918	0.127591	0.0801118	n.s.	n.s.	n.s.	n.s.	n.s.
DLX6-AS1	0.0997192	0.981715	NA	NA	NA	NA	n.s.	n.s.	n.s.	n.s.	n.s.
IMP3	0.0989702	0.680894	0.381601	0.192899	-0.317659	0.00612225	n.s.	n.s.	n.s.	n.s.	n.s.
TMEM43	0.0988726	0.776637	0.183531	0.0426646	-0.364783	5.34178e-08	n.s.	n.s.	n.s.	n.s.	n.s.
ATP6V1E1	0.0984877	0.678746	0.686705	7.55752e-23	0.133966	0.0285446	n.s.	n.s.	n.s.	intron_up1.2	intron_up1.5
SPOP	0.097976	0.518985	0.460484	1.20652e-14	0.113445	0.0410689	n.s.	n.s.	n.s.	intron_up1.2	n.s.
SLC4A2	0.0979464	0.729169	0.621193	3.27896e-14	-0.0384762	0.60118	n.s.	n.s.	n.s.	intron_up1.2	intron_up1.5
CCDC124	0.0978935	0.770851	0.436136	7.72884e-07	0.380535	4.40521e-08	n.s.	n.s.	n.s.	intron_up1.2	n.s.
CPNE1	0.0975956	0.745697	-0.0722235	0.344206	-0.133236	0.0652569	n.s.	n.s.	n.s.	n.s.	n.s.
UBE2L5	0.0974342	0.939854	0.21984	0.884485	1.17021	0.214258	n.s.	n.s.	n.s.	n.s.	n.s.
GORASP2	0.0974321	0.731923	0.0343898	0.609485	-0.264073	5.91691e-08	n.s.	n.s.	n.s.	n.s.	n.s.
DDHD2	0.0971754	0.781918	-0.381396	2.11507e-18	-0.294044	1.32073e-07	n.s.	n.s.	n.s.	intron_down1.2	n.s.
HNRNPAB	0.0969916	0.584493	0.0645031	0.572254	-0.344647	5.00387e-07	n.s.	n.s.	n.s.	n.s.	n.s.
UBL7-AS1	0.0969655	0.937306	-0.189668	0.0515023	-0.184961	0.362897	n.s.	n.s.	n.s.	n.s.	n.s.
DKC1	0.0963448	0.494963	-0.24834	2.69916e-05	-0.22414	4.19249e-05	n.s.	n.s.	n.s.	n.s.	n.s.
BRD3OS	0.096298	0.892863	-0.739165	5.5551e-55	-0.0700876	0.532268	n.s.	n.s.	n.s.	intron_down1.2	intron_down15
NME6	0.0961076	0.801377	0.371386	0.13588	0.337305	2.06347e-06	n.s.	n.s.	n.s.	n.s.	n.s.
FUT10	0.0960843	0.925564	-0.58276	1.11735e-26	-0.586261	4.0857e-10	n.s.	n.s.	n.s.	intron_down1.2	n.s.
PHF24	0.096036	0.965386	0.697802	0.0444044	0.0989656	0.844614	n.s.	n.s.	n.s.	intron_up1.2	intron_up1.5
NOTCH2	0.095959	0.856192	0.215602	3.46635e-05	-0.533092	1.36783e-32	n.s.	n.s.	n.s.	n.s.	n.s.
ARG2	0.0958943	0.751745	-0.488379	4.5541e-15	-0.501899	9.78626e-05	n.s.	n.s.	n.s.	intron_down1.2	n.s.
MFSD14B	0.0957402	0.861082	0.655103	1.54611e-31	-0.325253	2.69931e-06	n.s.	n.s.	n.s.	intron_up1.2	intron_up1.5
NECAP2	0.0956643	0.854675	0.14703	0.135639	0.0438102	0.666069	n.s.	n.s.	n.s.	n.s.	n.s.
LOC105369477	0.0947647	0.855216	NA	NA	NA	NA	n.s.	n.s.	n.s.	n.s.	n.s.
LOC107984262	0.0947593	0.938562	NA	NA	NA	NA	n.s.	n.s.	n.s.	n.s.	n.s.
ABCA1	0.0947553	0.940332	0.638162	1.65389e-06	-0.311331	0.150707	n.s.	n.s.	n.s.	intron_up1.2	intron_up1.5
0P1L3	0.094638	0.924775	NA	NA	NA	NA	n.s.	n.s.	n.s.	n.s.	n.s.
ZYX	0.0944358	0.655827	-0.126433	0.147062	-0.105035	0.153696	n.s.	n.s.	n.s.	n.s.	n.s.
LARS2	0.0944066	0.879632	0.271634	1.10475e-06	-0.0778015	0.217354	n.s.	n.s.	n.s.	intron_up1.2	n.s.
FBXO42	0.094226	0.807753	0.326839	1.12969e-10	0.251883	0.000139841	n.s.	n.s.	n.s.	intron_up1.2	n.s.
LEF1	0.0937859	0.7905	-0.711542	1.30481e-75	-0.570848	1.49794e-07	n.s.	n.s.	n.s.	intron_down1.2	intron_down15
GGT1	0.0937438	0.974801	-0.157844	0.0677154	1.32801	1.95246e-09	n.s.	exon_up	n.s.	n.s.	n.s.
MAPKAP1	0.0937334	0.769501	0.284089	7.33088e-11	-0.092873	0.216457	n.s.	n.s.	n.s.	intron_up1.2	n.s.
MAP1LC3B2	0.092912	0.931053	-3.28964	1.83571e-06	-2.41449	1.12043e-05	n.s.	exon_down	intron_down	intron_down1.2	intron_down15
PRNP	0.0928599	0.865516	0.446719	0.00148957	-0.21411	0.0326797	n.s.	n.s.	n.s.	intron_up1.2	n.s.
OIP5-AS1	0.0928142	0.699113	NA	NA	-0.235597	2.98861e-06	n.s.	n.s.	n.s.	n.s.	n.s.
CREB3L1	0.0925937	0.897364	-0.471583	0.00511706	-1.45864	7.38662e-08	n.s.	exon_down	n.s.	intron_down1.2	n.s.
RALA	0.0923948	0.763273	0.682811	4.01843e-35	-0.107511	0.222321	n.s.	n.s.	n.s.	intron_up1.2	intron_up1.5
STX16	0.0923339	0.792062	-0.24449	0.00485154	-0.389742	1.80228e-14	n.s.	n.s.	n.s.	n.s.	n.s.
SSRP1	0.092199	0.624126	1.37605	1.27396e-24	0.0154364	0.788705	n.s.	n.s.	intron_up	intron_up1.2	intron_up1.5
GLS	0.0921659	0.772644	-0.136399	0.0745816	-0.26033	4.20557e-08	n.s.	n.s.	n.s.	n.s.	n.s.
COG2	0.0918404	0.823612	0.604606	3.1531e-21	0.14407	0.0135822	n.s.	n.s.	n.s.	intron_up1.2	intron_up1.5
C2orf69	0.0908214	0.76673	0.0417915	0.518495	0.207494	0.00188933	n.s.	n.s.	n.s.	n.s.	n.s.
PHKG2	0.0907993	0.773713	0.203636	0.00201827	0.233521	0.00068464	n.s.	n.s.	n.s.	n.s.	n.s.
GINS1	0.0907272	0.709816	0.0629939	0.237572	-0.111654	0.054439	n.s.	n.s.	n.s.	n.s.	n.s.
WBP2	0.0905789	0.776637	0.0513631	0.618366	0.0585751	0.528078	n.s.	n.s.	n.s.	n.s.	n.s.
C5orf15	0.090316	0.776487	0.977699	1.95838e-47	-0.106491	0.135353	n.s.	n.s.	n.s.	intron_up1.2	intron_up1.5
PTPMT1	0.0899941	0.811525	NA	NA	-0.116784	0.37391	n.s.	n.s.	n.s.	n.s.	n.s.
ANKRD17	0.0899707	0.710006	0.344078	8.4295e-09	0.0263229	0.664589	n.s.	n.s.	n.s.	intron_up1.2	n.s.
ANKRD17	0.0899707	0.710006	0.344078	8.4295e-09	0.0263229	0.664589	n.s.	n.s.	n.s.	intron_up1.2	n.s.
ANKRD17	0.0899707	0.710006	0.344078	8.4295e-09	0.0263229	0.664589	n.s.	n.s.	n.s.	intron_up1.2	n.s.
ANKRD17	0.0899707	0.710006	0.344078	8.4295e-09	0.0263229	0.664589	n.s.	n.s.	n.s.	intron_up1.2	n.s.
ANKRD17	0.0899707	0.710006	0.344078	8.4295e-09	0.0263229	0.664589	n.s.	n.s.	n.s.	intron_up1.2	n.s.
DYNC1LI2	0.089944	0.65482	0.923723	3.82336e-24	0.183585	0.000245945	n.s.	n.s.	n.s.	intron_up1.2	intron_up1.5
OXA1L	0.0899239	0.747686	-0.0352803	0.817749	-0.267594	5.54122e-06	n.s.	n.s.	n.s.	n.s.	n.s.
KHDRBS2	0.0898558	NA	6.79235	5.0815e-131	0	NA	n.s.	n.s.	intron_up	intron_up1.2	intron_up1.5
OR2F1	0.0892956	NA	1.13525	0.50925	0	NA	n.s.	n.s.	n.s.	n.s.	n.s.
LOC105377370	0.089214	NA	NA	NA	NA	NA	n.s.	n.s.	n.s.	n.s.	n.s.
TM9SF3	0.0891524	0.60964	0.640606	2.34164e-28	-0.0893455	0.0504372	n.s.	n.s.	n.s.	intron_up1.2	intron_up1.5
VSTM2A	0.0891196	0.97937	0.543639	0.0199287	1.27793	0.538478	n.s.	n.s.	n.s.	intron_up1.2	n.s.
RPS5	0.0891038	0.600824	-0.234305	0.000637499	-0.00146802	0.988868	n.s.	n.s.	n.s.	n.s.	n.s.
EIF3M	0.088933	0.563602	0.298789	1.2564e-08	-0.0639484	0.275809	n.s.	n.s.	n.s.	intron_up1.2	n.s.
DEAF1	0.088651	NA	0.0482012	0.47053	-0.3463	7.52616e-12	n.s.	n.s.	n.s.	n.s.	n.s.
PROK1	0.0884546	NA	0.373119	0.748094	-0.108123	0.953946	n.s.	n.s.	n.s.	n.s.	n.s.
NEMP1	0.0882321	0.810713	0.198295	0.00999394	-0.208302	8.8172e-05	n.s.	n.s.	n.s.	n.s.	n.s.
C12orf73	0.0878458	0.835674	-0.381105	4.42713e-10	0.298659	0.00580675	n.s.	n.s.	n.s.	intron_down1.2	n.s.
INTS4	0.0877881	0.849836	0.454148	6.93315e-12	0.0108814	0.915879	n.s.	n.s.	n.s.	intron_up1.2	n.s.
NUBPL	0.0876003	0.789892	0.803304	2.81664e-37	0.584155	4.81541e-14	n.s.	n.s.	n.s.	intron_up1.2	intron_up1.5
BAZ2A	0.0875957	0.77799	1.07722	4.6556e-49	-0.153436	0.00125931	n.s.	n.s.	intron_up	intron_up1.2	intron_up1.5
FKBP1A	0.087548	0.558735	-0.0734065	0.829323	0.0352011	0.531824	n.s.	n.s.	n.s.	n.s.	n.s.
DDAH1	0.0874342	0.730307	-0.458821	8.22881e-08	-0.285325	5.48373e-05	n.s.	n.s.	n.s.	intron_down1.2	n.s.
RPS8	0.0872098	0.42566	1.09811	3.72125e-38	-0.109603	0.0511638	n.s.	n.s.	intron_up	intron_up1.2	intron_up1.5
TBCD	0.0871606	0.96381	-0.217001	0.00276989	-0.25661	1.18363e-05	n.s.	n.s.	n.s.	n.s.	n.s.
PIM1	0.0871398	0.90043	-0.0831428	0.829007	-0.497108	6.0082e-06	n.s.	n.s.	n.s.	n.s.	n.s.
RUSC1	0.0871222	0.76885	-0.314308	0.00375415	-0.393765	1.26047e-08	n.s.	n.s.	n.s.	intron_down1.2	n.s.
NCKAP5L	0.0865675	0.846267	0.292786	0.000148644	-0.131837	0.109665	n.s.	n.s.	n.s.	intron_up1.2	n.s.
SPACA6	0.0864556	0.941381	-0.430074	6.02488e-05	-0.266273	0.179235	n.s.	n.s.	n.s.	intron_down1.2	n.s.
FAM78B-AS1	0.0864432	0.974491	NA	NA	NA	NA	n.s.	n.s.	n.s.	n.s.	n.s.
SMPD4	0.0862298	0.849288	0.0733764	0.307754	0.151056	0.0308174	n.s.	n.s.	n.s.	n.s.	n.s.
NEK1	0.0857343	0.847284	0.260886	3.82363e-05	0.0411739	0.613045	n.s.	n.s.	n.s.	n.s.	n.s.
INTU	0.0854491	0.867241	-0.172216	0.0028837	-0.374887	9.13826e-14	n.s.	n.s.	n.s.	n.s.	n.s.
CRNKL1	0.0851639	0.855038	0.907691	0.000981813	0.278141	1.11832e-05	n.s.	n.s.	n.s.	intron_up1.2	intron_up1.5
SGPL1	0.085148	0.803523	0.565424	5.8412e-16	0.0161226	0.852728	n.s.	n.s.	n.s.	intron_up1.2	n.s.
CAPN7	0.0850973	0.854725	0.215527	1.80981e-05	-0.0229571	0.736985	n.s.	n.s.	n.s.	n.s.	n.s.
C5orf49	0.0847931	0.977583	0.022132	0.985247	0.212156	0.878173	n.s.	n.s.	n.s.	n.s.	n.s.
H2AZ1	0.0845534	0.61521	0.970851	0.000821148	-0.266935	3.89203e-07	n.s.	n.s.	n.s.	intron_up1.2	intron_up1.5
SLC7A6	0.0843644	0.876862	0.13581	0.0681517	0.221778	0.0148764	n.s.	n.s.	n.s.	n.s.	n.s.
SLC7A6	0.0843644	0.876862	0.13581	0.0681517	0.221778	0.0148764	n.s.	n.s.	n.s.	n.s.	n.s.
TTC28	0.0842168	0.790033	-0.248134	1.56094e-14	-0.329256	2.11405e-11	n.s.	n.s.	n.s.	n.s.	n.s.
APOD	0.084112	NA	4.6603	0.00912603	-0.56539	0.842657	n.s.	n.s.	intron_up	intron_up1.2	intron_up1.5
FBXL17	0.0838412	0.883778	0.0439699	0.579332	0.222046	0.0834417	n.s.	n.s.	n.s.	n.s.	n.s.
LMAN2	0.0835448	0.767715	0.158933	0.0257218	0.0370643	0.56229	n.s.	n.s.	n.s.	n.s.	n.s.
CYYR1	0.0834054	0.972119	4.2956	0.0190149	-1.12058	NA	n.s.	n.s.	intron_up	intron_up1.2	intron_up1.5
ZNF584	0.0834044	0.892801	-0.08654	0.266309	0.108021	0.414714	n.s.	n.s.	n.s.	n.s.	n.s.
BUB1B-PAK6	0.0832327	0.981451	NA	NA	NA	NA	n.s.	n.s.	n.s.	n.s.	n.s.
PAK6	0.082996	0.981375	NA	NA	NA	NA	n.s.	n.s.	n.s.	n.s.	n.s.
DBI	0.0827351	0.75712	0.0931084	0.710712	-0.276025	0.0610562	n.s.	n.s.	n.s.	n.s.	n.s.
LOC284454	0.082734	0.964799	NA	NA	NA	NA	n.s.	n.s.	n.s.	n.s.	n.s.
PELP1	0.0826281	0.750092	1.29411	1.72683e-30	0.0383922	0.539488	n.s.	n.s.	intron_up	intron_up1.2	intron_up1.5
TAOK1	0.0822587	0.787491	1.14217	3.18485e-75	0.256818	4.10709e-11	n.s.	n.s.	intron_up	intron_up1.2	intron_up1.5
PLOD3	0.0822087	0.826351	0.0260952	0.858239	-0.262192	0.000810413	n.s.	n.s.	n.s.	n.s.	n.s.
PLPPR3	0.0819832	0.923001	1.67362	8.99026e-11	-0.758126	6.41494e-06	n.s.	n.s.	intron_up	intron_up1.2	intron_up1.5
CCNG1	0.0818196	0.732804	-0.915564	6.98092e-47	-0.694463	1.68017e-54	n.s.	n.s.	n.s.	intron_down1.2	intron_down15
OGG1	0.0816597	0.878598	-0.609841	3.97142e-14	-0.122476	0.395535	n.s.	n.s.	n.s.	intron_down1.2	intron_down15
UBXN6	0.0815692	0.871765	0.535059	2.65226e-12	0.220313	0.00168259	n.s.	n.s.	n.s.	intron_up1.2	n.s.
FAT3	0.0805509	0.909791	-1.2241	8.34288e-133	-0.868671	1.28624e-07	n.s.	n.s.	intron_down	intron_down1.2	intron_down15
UBE2W	0.0804458	0.807753	-0.351491	0.109329	0.114511	0.0972461	n.s.	n.s.	n.s.	n.s.	n.s.
COL1A1	0.0801958	0.89357	0.880727	0.0439206	-0.642058	1.91373e-08	n.s.	n.s.	n.s.	intron_up1.2	intron_up1.5
TP53INP1	0.0799307	0.947112	-0.467464	0.828204	0.0575406	0.618772	n.s.	n.s.	n.s.	n.s.	n.s.
ZNF503-AS1	0.0796065	0.974599	-0.0720419	0.88739	0.468176	0.201087	n.s.	n.s.	n.s.	n.s.	n.s.
RR0D1	0.0795681	0.832939	NA	NA	NA	NA	n.s.	n.s.	n.s.	n.s.	n.s.
PAF1	0.0794842	0.850522	0.394296	0.00579002	0.113752	0.236396	n.s.	n.s.	n.s.	intron_up1.2	n.s.
NPHS1	0.0793895	NA	NA	NA	NA	NA	n.s.	n.s.	n.s.	n.s.	n.s.
GDAP2	0.0791471	0.884062	0.197191	0.000211056	-0.121072	0.0301199	n.s.	n.s.	n.s.	n.s.	n.s.
CLCN7	0.079055	0.931539	0.601148	9.59975e-09	0.106315	0.263107	n.s.	n.s.	n.s.	intron_up1.2	intron_up1.5
0AA	0.0790097	0.819937	NA	NA	NA	NA	n.s.	n.s.	n.s.	n.s.	n.s.
UBP1	0.0788187	0.718744	0.742547	8.57419e-41	0.209231	5.05067e-06	n.s.	n.s.	n.s.	intron_up1.2	intron_up1.5
UBP1	0.0788187	0.718744	0.742547	8.57419e-41	0.209231	5.05067e-06	n.s.	n.s.	n.s.	intron_up1.2	intron_up1.5
UBP1	0.0788187	0.718744	0.742547	8.57419e-41	0.209231	5.05067e-06	n.s.	n.s.	n.s.	intron_up1.2	intron_up1.5
UBTD2	0.0787866	0.805099	1.29342	2.39666e-170	-0.144016	0.0355168	n.s.	n.s.	intron_up	intron_up1.2	intron_up1.5
NIPS0P3B	0.0787012	0.966701	NA	NA	NA	NA	n.s.	n.s.	n.s.	n.s.	n.s.
APOLD1	0.0786659	0.92014	-1.35193	3.99768e-106	-1.11104	1.18775e-30	n.s.	exon_down	intron_down	intron_down1.2	intron_down15
BAZ2B	0.0786578	0.856563	0.718983	2.67817e-37	0.46923	1.05834e-14	n.s.	n.s.	n.s.	intron_up1.2	intron_up1.5
EN1	0.0786295	0.916334	0.463128	0.149391	0.125813	0.640506	n.s.	n.s.	n.s.	n.s.	n.s.
RPS6KB2	0.0783904	0.874777	-0.133594	0.619173	0.202281	0.00793624	n.s.	n.s.	n.s.	n.s.	n.s.
COG4	0.0782298	0.913394	0.344666	6.79204e-07	-0.147272	0.0478545	n.s.	n.s.	n.s.	intron_up1.2	n.s.
NMD3	0.0781216	0.732804	0.101555	0.109388	-0.216222	0.000401397	n.s.	n.s.	n.s.	n.s.	n.s.
ZNF252P	0.0780414	0.887501	NA	NA	NA	NA	n.s.	n.s.	n.s.	n.s.	n.s.
TMEM198	0.0780114	0.897849	-0.0202733	0.942417	0.277495	0.159137	n.s.	n.s.	n.s.	n.s.	n.s.
TSFM	0.0779924	0.828889	-0.353766	0.000320102	0.783147	5.27636e-06	n.s.	n.s.	n.s.	intron_down1.2	n.s.
EPB41L3	0.0779324	0.755107	-0.384968	9.09166e-16	-0.253076	7.39005e-05	n.s.	n.s.	n.s.	intron_down1.2	n.s.
TNRC6B	0.07771	0.80499	0.105222	0.00898928	-0.0828273	0.0614863	n.s.	n.s.	n.s.	n.s.	n.s.
JRK	0.0773789	0.842933	0.0417531	0.716409	-0.109386	0.0949529	n.s.	n.s.	n.s.	n.s.	n.s.
PRSS12	0.0772487	0.948405	0.360114	2.25833e-05	-0.738453	3.67929e-08	n.s.	n.s.	n.s.	intron_up1.2	n.s.
LOC105373035	0.0769352	NA	NA	NA	NA	NA	n.s.	n.s.	n.s.	n.s.	n.s.
EIF2S2	0.0768575	0.683257	1.75596	3.37689e-92	-0.00658292	0.936177	n.s.	n.s.	intron_up	intron_up1.2	intron_up1.5
POLI	0.0764642	0.942344	-0.413395	0.403639	-0.351209	0.000123388	n.s.	n.s.	n.s.	n.s.	n.s.
HOXC-AS3	0.076458	0.964666	-0.719226	0.275205	0.214387	0.590384	n.s.	n.s.	n.s.	n.s.	n.s.
NUPR1	0.0763317	0.941508	-2.23699	0.401848	0.552403	0.268125	n.s.	n.s.	n.s.	n.s.	n.s.
JOSD1	0.076262	0.735129	0.328184	1.28887e-05	0.216518	4.59315e-05	n.s.	n.s.	n.s.	intron_up1.2	n.s.
SLC35E4	0.0761569	0.944306	-0.363828	0.0237993	-0.207906	0.333914	n.s.	n.s.	n.s.	intron_down1.2	n.s.
LOC107984839	0.0759695	0.973238	NA	NA	NA	NA	n.s.	n.s.	n.s.	n.s.	n.s.
OCA2	0.0758543	0.966795	-1.53432	9.88426e-15	-0.464314	0.00502573	n.s.	n.s.	intron_down	intron_down1.2	intron_down15
APMAP	0.0755064	0.819558	0.657847	2.12401e-16	-0.162474	0.00775244	n.s.	n.s.	n.s.	intron_up1.2	intron_up1.5
SLC38A7	0.0750271	0.897364	1.09056	9.56923e-24	0.702532	4.5214e-13	n.s.	n.s.	intron_up	intron_up1.2	intron_up1.5
LOC107987135	0.0750189	0.931103	NA	NA	NA	NA	n.s.	n.s.	n.s.	n.s.	n.s.
GPIHBP1	0.0748948	0.976988	-1.15383	0.785967	-0.0634769	0.987238	n.s.	n.s.	n.s.	n.s.	n.s.
GPN3	0.0748442	0.832954	0.213785	0.0400211	-0.350935	9.69663e-06	n.s.	n.s.	n.s.	n.s.	n.s.
TMEM245	0.0748041	0.722641	-0.165573	0.000212196	-0.248161	3.9858e-05	n.s.	n.s.	n.s.	n.s.	n.s.
LOC105372817	0.0747045	0.92532	NA	NA	NA	NA	n.s.	n.s.	n.s.	n.s.	n.s.
INHBE	0.074571	0.935595	-0.521785	0.0657942	-0.76189	0.00531155	n.s.	n.s.	n.s.	n.s.	n.s.
MAPK8IP3	0.0745553	0.897732	0.110223	0.172522	-0.117979	0.0890667	n.s.	n.s.	n.s.	n.s.	n.s.
TMEM218	0.0744426	0.917098	0.168823	0.159511	-0.0846655	0.536512	n.s.	n.s.	n.s.	n.s.	n.s.
TTLL9	0.0741717	0.986809	0.93965	3.00022e-13	1.61051	0.00695519	n.s.	exon_up	n.s.	intron_up1.2	intron_up1.5
BNIP1	0.074119	0.914968	0.131569	0.338916	0.0902114	0.47679	n.s.	n.s.	n.s.	n.s.	n.s.
PI4KAP1	0.0737367	0.983929	0.0573005	0.501076	-0.299747	7.10117e-06	n.s.	n.s.	n.s.	n.s.	n.s.
SPEN	0.073606	0.786619	-0.85961	9.51466e-57	-0.615173	4.39695e-42	n.s.	n.s.	n.s.	intron_down1.2	intron_down15
HAUS1	0.0735513	0.868448	-0.293883	0.00419861	-0.203111	0.0683039	n.s.	n.s.	n.s.	intron_down1.2	n.s.
LOC107987128	0.0735311	0.964351	NA	NA	NA	NA	n.s.	n.s.	n.s.	n.s.	n.s.
LOC101927322	0.0734839	NA	-3.3718	0.0264586	0.0601163	0.96799	n.s.	n.s.	intron_down	intron_down1.2	intron_down15
ECH1	0.0731471	0.808885	0.54699	0.27222	-0.447228	2.40767e-07	n.s.	n.s.	n.s.	n.s.	n.s.
YWHAB	0.0727588	0.706671	0.965966	1.9801e-24	-0.052425	0.419018	n.s.	n.s.	n.s.	intron_up1.2	intron_up1.5
MAGED1	0.0725419	0.732638	0.455131	7.63608e-06	-0.284186	4.51847e-08	n.s.	n.s.	n.s.	intron_up1.2	n.s.
PDCD11	0.072436	0.843149	0.551382	1.90237e-11	-0.214274	1.58178e-05	n.s.	n.s.	n.s.	intron_up1.2	n.s.
SLC16A1	0.0723663	0.794051	-0.0693421	0.313421	-0.447325	4.45816e-23	n.s.	n.s.	n.s.	n.s.	n.s.
LOC105378052	0.072324	NA	1.65511	NA	2.89826	0.28109	n.s.	n.s.	n.s.	n.s.	n.s.
AK1	0.0721242	0.806671	-0.336553	0.0345926	0.109027	0.731974	n.s.	n.s.	n.s.	intron_down1.2	n.s.
LRP6	0.0718972	0.832711	0.26556	0.00010938	-0.134914	0.00340348	n.s.	n.s.	n.s.	intron_up1.2	n.s.
LAGE3	0.0715862	0.803848	0.601298	0.49525	0.0070818	0.962583	n.s.	n.s.	n.s.	n.s.	n.s.
KC02	0.0713894	NA	NA	NA	NA	NA	n.s.	n.s.	n.s.	n.s.	n.s.
AMD1	0.0713204	0.796172	-0.10151	0.0869587	-0.183692	1.72545e-05	n.s.	n.s.	n.s.	n.s.	n.s.
TUSC1	0.0712549	0.858341	NA	NA	0.224031	0.0301017	n.s.	n.s.	n.s.	n.s.	n.s.
KAT6B	0.0708799	0.897107	-0.120504	0.0303294	0.0240984	0.74612	n.s.	n.s.	n.s.	n.s.	n.s.
KAT6B	0.0708799	0.897107	-0.120504	0.0303294	0.0240984	0.74612	n.s.	n.s.	n.s.	n.s.	n.s.
ATXN7L1	0.0707642	0.881842	-0.137049	0.00649141	0.255339	0.0199682	n.s.	n.s.	n.s.	n.s.	n.s.
ULK1	0.0707544	0.835984	0.0502798	0.688762	0.0492777	0.622303	n.s.	n.s.	n.s.	n.s.	n.s.
SEC22B	0.0704243	0.878532	0.273054	0.00710632	0.089961	0.117563	n.s.	n.s.	n.s.	intron_up1.2	n.s.
FKBP15	0.0704206	0.891659	-0.220066	0.000730778	-0.105416	0.181646	n.s.	n.s.	n.s.	n.s.	n.s.
TSEN15	0.0703757	0.838306	-0.685108	8.62658e-21	-0.370597	1.03806e-06	n.s.	n.s.	n.s.	intron_down1.2	intron_down15
RETREG2	0.0703599	0.903274	0.0794601	0.715538	-0.00131393	0.994873	n.s.	n.s.	n.s.	n.s.	n.s.
BRMS1	0.0701971	0.897364	1.43521	9.87387e-07	0.273172	0.0336932	n.s.	n.s.	intron_up	intron_up1.2	intron_up1.5
C12orf75	0.0701205	0.869292	-0.608188	3.40497e-27	-0.634	9.30244e-16	n.s.	n.s.	n.s.	intron_down1.2	intron_down15
NDRG2	0.0699578	0.926978	-0.423997	0.00220766	-0.300687	0.0217904	n.s.	n.s.	n.s.	intron_down1.2	n.s.
KXD1	0.0694334	0.741752	0.42445	0.000312098	-0.0630196	0.579468	n.s.	n.s.	n.s.	intron_up1.2	n.s.
LOC105374430	0.0693839	0.979525	NA	NA	NA	NA	n.s.	n.s.	n.s.	n.s.	n.s.
LOC100505938	0.0693796	0.943297	NA	NA	NA	NA	n.s.	n.s.	n.s.	n.s.	n.s.
MRPS2	0.069146	0.723177	0.736912	1.87941e-05	0.205152	0.00509397	n.s.	n.s.	n.s.	intron_up1.2	intron_up1.5
LOC105375304	0.0690978	0.97745	-2.23466	1.57362e-34	-0.714767	0.0981451	n.s.	n.s.	intron_down	intron_down1.2	intron_down15
N4BP2L2-IT2	0.0690873	0.972374	NA	NA	0.71089	3.35639e-21	n.s.	n.s.	n.s.	n.s.	n.s.
ABCE1	0.0690493	0.807348	0.222171	0.000147807	-0.0620178	0.323618	n.s.	n.s.	n.s.	n.s.	n.s.
RPS12	0.0689351	0.65622	0.614884	2.53063e-09	0.0541585	0.623848	n.s.	n.s.	n.s.	intron_up1.2	intron_up1.5
MALAT1	0.0689216	0.864008	-0.257602	4.27746e-05	0.029523	0.75659	n.s.	n.s.	n.s.	n.s.	n.s.
TBC1D12	0.0687559	0.920919	0.191564	0.00110754	-0.183704	0.0201758	n.s.	n.s.	n.s.	n.s.	n.s.
LOC107984376	0.0685391	NA	NA	NA	NA	NA	n.s.	n.s.	n.s.	n.s.	n.s.
MGAT1	0.0683476	0.877028	0.413371	6.33191e-09	-0.00219121	0.984181	n.s.	n.s.	n.s.	intron_up1.2	n.s.
LOC105379173	0.0681533	0.938729	NA	NA	NA	NA	n.s.	n.s.	n.s.	n.s.	n.s.
SEC16A	0.0680097	0.862656	0.722064	8.09819e-22	-0.162998	0.000110086	n.s.	n.s.	n.s.	intron_up1.2	intron_up1.5
SLC38A11	0.0677955	NA	-3.60267	NA	7.37284	2.95321e-27	n.s.	exon_up	n.s.	n.s.	n.s.
C9orf116	0.0676949	0.894696	0.0496356	0.821506	0.27953	0.274172	n.s.	n.s.	n.s.	n.s.	n.s.
CABP7	0.0676488	0.986895	0.487014	0.134447	0.36061	0.476875	n.s.	n.s.	n.s.	n.s.	n.s.
SLC39A6	0.0675834	0.856017	-0.0606358	0.677144	-0.247819	4.55934e-05	n.s.	n.s.	n.s.	n.s.	n.s.
TMEM263	0.0673888	0.854444	-0.603067	8.66318e-25	-0.598994	7.83016e-27	n.s.	n.s.	n.s.	intron_down1.2	intron_down15
PCCB	0.0672141	0.861178	-0.718248	4.05572e-48	-0.496751	1.06917e-18	n.s.	n.s.	n.s.	intron_down1.2	intron_down15
NSUN4	0.0670987	0.879449	0.20743	0.0343459	0.229595	0.00181184	n.s.	n.s.	n.s.	n.s.	n.s.
LOC105373802	0.0670132	0.982549	NA	NA	NA	NA	n.s.	n.s.	n.s.	n.s.	n.s.
LINC02453	0.0668214	0.986644	-0.94996	0.0137451	0.263431	0.815729	n.s.	n.s.	n.s.	intron_down1.2	intron_down15
H1-10	0.0666606	0.724051	NA	NA	-0.295418	0.0740989	n.s.	n.s.	n.s.	n.s.	n.s.
SETD7	0.0665214	0.758728	-0.358959	2.87702e-08	-0.301149	2.17247e-07	n.s.	n.s.	n.s.	intron_down1.2	n.s.
TARBP2	0.0662945	0.938624	0.359527	0.000700243	0.365064	4.22651e-06	n.s.	n.s.	n.s.	intron_up1.2	n.s.
CLIP1	0.0662883	0.84311	0.645997	2.47265e-38	-0.121707	0.0633561	n.s.	n.s.	n.s.	intron_up1.2	intron_up1.5
UBALD1	0.0662114	0.846267	0.256715	0.00300536	0.380678	9.49451e-08	n.s.	n.s.	n.s.	n.s.	n.s.
LOC107984659	0.0661089	0.959264	NA	NA	NA	NA	n.s.	n.s.	n.s.	n.s.	n.s.
FOXA3	0.0659722	0.984222	-0.295587	0.666468	-1.43567	0.00337805	n.s.	exon_down	n.s.	n.s.	n.s.
LOC105376306	0.065865	0.960717	NA	NA	NA	NA	n.s.	n.s.	n.s.	n.s.	n.s.
TK1	0.0657163	0.832561	0.179331	0.0376033	-0.0211912	0.860472	n.s.	n.s.	n.s.	n.s.	n.s.
APEH	0.0653997	0.897291	0.0751124	0.567613	-0.341277	1.31352e-06	n.s.	n.s.	n.s.	n.s.	n.s.
GTF2F2	0.0653496	0.910939	0.410269	5.20666e-17	-0.0987723	0.423119	n.s.	n.s.	n.s.	intron_up1.2	n.s.
JDP2	0.0644127	0.950716	0.319916	0.000633362	-0.0757572	0.820797	n.s.	n.s.	n.s.	intron_up1.2	n.s.
D0SE1	0.0643259	0.908904	NA	NA	NA	NA	n.s.	n.s.	n.s.	n.s.	n.s.
ZSWIM9	0.0641612	0.911253	-0.12016	0.30407	-0.600885	8.80055e-08	n.s.	n.s.	n.s.	n.s.	n.s.
DRAM2	0.0640702	0.861008	-0.397422	4.52809e-11	-0.138599	0.122607	n.s.	n.s.	n.s.	intron_down1.2	n.s.
SHE	0.0639249	0.979525	2.22486	0.105485	-1.08899	0.71567	n.s.	n.s.	n.s.	n.s.	n.s.
RBM25	0.063867	0.828889	0.626883	5.88426e-29	0.0823441	0.0914428	n.s.	n.s.	n.s.	intron_up1.2	intron_up1.5
PDLIM3	0.0638507	0.932688	-0.645555	2.14006e-06	-0.642559	1.68797e-06	n.s.	n.s.	n.s.	intron_down1.2	intron_down15
MZB1	0.063674	NA	0.898314	0.282344	0.911266	0.120228	n.s.	n.s.	n.s.	n.s.	n.s.
SMC5	0.0634932	0.822939	0.11949	0.0353316	0.168469	0.0256554	n.s.	n.s.	n.s.	n.s.	n.s.
GPN2	0.0634574	0.864536	0.723615	3.99219e-16	0.404747	8.82581e-08	n.s.	n.s.	n.s.	intron_up1.2	intron_up1.5
PLAUR	0.0631533	0.943361	-0.629067	4.92932e-06	-0.679726	5.29786e-05	n.s.	n.s.	n.s.	intron_down1.2	intron_down15
LOC105370969	0.0630247	NA	0.402157	0.771055	-1.12059	NA	n.s.	n.s.	n.s.	n.s.	n.s.
NEDD8-MDP1	0.0630083	0.907039	-0.333635	0.00160504	NA	NA	n.s.	n.s.	n.s.	intron_down1.2	n.s.
CLPSL1	0.0628036	NA	-0.776272	0.438172	-2.61862	NA	n.s.	n.s.	n.s.	n.s.	n.s.
PA2G4	0.0627389	0.74023	NA	NA	-0.182739	0.0014593	n.s.	n.s.	n.s.	n.s.	n.s.
TEAD1	0.0626541	0.85712	0.0383582	0.324811	-0.169904	0.000913309	n.s.	n.s.	n.s.	n.s.	n.s.
TSTD2	0.0626163	0.862725	0.268311	0.000601047	0.00180739	0.992164	n.s.	n.s.	n.s.	intron_up1.2	n.s.
WASL	0.0623196	0.917089	0.648392	3.90097e-25	0.00101479	0.993559	n.s.	n.s.	n.s.	intron_up1.2	intron_up1.5
LOC107984638	0.0622583	NA	NA	NA	NA	NA	n.s.	n.s.	n.s.	n.s.	n.s.
CCDC125	0.0621498	0.987643	0.0389247	0.846587	0.0914999	0.474002	n.s.	n.s.	n.s.	n.s.	n.s.
CAPNS1	0.0621416	0.718804	-0.302323	0.0002693	-0.138019	0.0376532	n.s.	n.s.	n.s.	intron_down1.2	n.s.
PRR14L	0.0617603	0.834899	-0.0925528	0.0743359	-0.243281	6.91521e-10	n.s.	n.s.	n.s.	n.s.	n.s.
LOC107986874	0.0613146	0.972522	NA	NA	NA	NA	n.s.	n.s.	n.s.	n.s.	n.s.
CARNMT1-AS1	0.0612248	0.981731	NA	NA	NA	NA	n.s.	n.s.	n.s.	n.s.	n.s.
B4GALT3	0.0611621	0.910547	-0.0525427	0.944361	-0.163951	0.0463741	n.s.	n.s.	n.s.	n.s.	n.s.
SIRT6	0.0610859	0.931009	0.898799	6.96582e-10	0.25196	0.0157077	n.s.	n.s.	n.s.	intron_up1.2	intron_up1.5
LOC107986350	0.0610533	NA	NA	NA	NA	NA	n.s.	n.s.	n.s.	n.s.	n.s.
DSTNP2	0.060905	0.980717	NA	NA	0.545004	0.0539633	n.s.	n.s.	n.s.	n.s.	n.s.
NKILA	0.0608707	0.969591	NA	NA	-1.20514	0.00292912	n.s.	exon_down	n.s.	n.s.	n.s.
ASNSP1	0.0608624	0.971592	-0.366711	7.77184e-05	-0.482948	0.00832472	n.s.	n.s.	n.s.	intron_down1.2	n.s.
PUS10	0.0606612	0.967253	0.241008	9.94018e-05	0.172401	0.227574	n.s.	n.s.	n.s.	n.s.	n.s.
ATP6V0E1	0.0603362	0.867549	0.288388	5.9471e-05	-0.0797096	0.5175	n.s.	n.s.	n.s.	intron_up1.2	n.s.
DHRS4L2	0.0603254	0.950782	NA	NA	-0.743947	8.60985e-06	n.s.	n.s.	n.s.	n.s.	n.s.
TMCO4	0.059979	0.964799	-1.22406	4.47816e-33	-1.30257	1.30874e-12	n.s.	exon_down	intron_down	intron_down1.2	intron_down15
SERTAD1	0.0598116	0.953469	1.30545	0.000991911	0.974931	0.000164649	n.s.	n.s.	intron_up	intron_up1.2	intron_up1.5
GUCA1B	0.0595392	0.962746	-0.872339	9.46118e-22	-0.388456	0.048185	n.s.	n.s.	n.s.	intron_down1.2	intron_down15
OTOG	0.0594266	NA	-1.7023	4.46653e-31	-1.3568	5.36471e-11	n.s.	exon_down	intron_down	intron_down1.2	intron_down15
PPP6R2	0.0593611	0.889843	0.40269	3.81996e-12	-0.221643	2.76461e-05	n.s.	n.s.	n.s.	intron_up1.2	n.s.
SMURF2	0.0590716	0.904141	0.320544	8.36482e-08	-0.0864065	0.219846	n.s.	n.s.	n.s.	intron_up1.2	n.s.
GSTM2	0.0585269	0.987834	0.220028	0.237051	0.0108158	0.953642	n.s.	n.s.	n.s.	n.s.	n.s.
GON4L	0.0584598	0.922267	0.642461	2.81145e-31	0.236438	1.21886e-07	n.s.	n.s.	n.s.	intron_up1.2	intron_up1.5
DPM2	0.0583949	0.895364	NA	NA	0.40966	3.01999e-06	n.s.	n.s.	n.s.	n.s.	n.s.
DYNLT3	0.0583222	0.905944	NA	NA	-0.218042	0.0333933	n.s.	n.s.	n.s.	n.s.	n.s.
WBP4	0.0581358	0.858711	0.288636	0.000617344	0.267013	0.0519897	n.s.	n.s.	n.s.	intron_up1.2	n.s.
MPHOSPH10	0.0579764	0.910278	0.91351	1.57862e-11	0.508658	1.04483e-08	n.s.	n.s.	n.s.	intron_up1.2	intron_up1.5
IRS1	0.0579283	0.96675	-0.36558	0.00253335	-0.0732219	0.620542	n.s.	n.s.	n.s.	intron_down1.2	n.s.
RFC2	0.0578478	0.861122	0.328849	9.56221e-05	-0.0141694	0.882789	n.s.	n.s.	n.s.	intron_up1.2	n.s.
KIF22	0.0577375	0.850468	0.598531	2.07832e-14	0.0623054	0.411918	n.s.	n.s.	n.s.	intron_up1.2	intron_up1.5
FOXRED1	0.0576933	0.905591	0.32464	0.000166695	0.0558108	0.557956	n.s.	n.s.	n.s.	intron_up1.2	n.s.
AP5Z1	0.0573521	0.943361	0.675063	4.35236e-06	0.433597	1.35145e-05	n.s.	n.s.	n.s.	intron_up1.2	intron_up1.5
TPM3P9	0.0571156	0.958798	NA	NA	0.308732	0.117396	n.s.	n.s.	n.s.	n.s.	n.s.
FDX2	0.0569263	0.932857	NA	NA	0.636679	0.00772661	n.s.	n.s.	n.s.	n.s.	n.s.
SPINDOC	0.0568308	0.82965	0.628093	4.17167e-11	0.197069	0.0225818	n.s.	n.s.	n.s.	intron_up1.2	intron_up1.5
RAPGEF2	0.0567545	0.917591	-0.0581279	0.33436	-0.0173327	0.841282	n.s.	n.s.	n.s.	n.s.	n.s.
GARS1	0.0561084	0.725741	0.585784	1.76937e-16	-0.177034	0.000285309	n.s.	n.s.	n.s.	intron_up1.2	intron_up1.5
IL10RA	0.055902	0.984182	-0.116093	0.857352	-0.349077	0.409127	n.s.	n.s.	n.s.	n.s.	n.s.
ZNF711	0.0557963	0.847898	-0.108937	0.138771	-0.0478726	0.555759	n.s.	n.s.	n.s.	n.s.	n.s.
LOC105373017	0.0557297	0.96381	NA	NA	NA	NA	n.s.	n.s.	n.s.	n.s.	n.s.
ENTPD1	0.0556955	0.986633	-0.990093	0.172517	-0.545196	7.12943e-11	n.s.	n.s.	n.s.	n.s.	n.s.
LOC105376504	0.055571	0.992386	NA	NA	NA	NA	n.s.	n.s.	n.s.	n.s.	n.s.
REXO2	0.0551703	0.8422	-0.262529	0.031349	-0.163777	0.122597	n.s.	n.s.	n.s.	n.s.	n.s.
ATP6V0E2	0.054899	0.896896	-0.197771	0.114525	-0.0733338	0.435222	n.s.	n.s.	n.s.	n.s.	n.s.
BAK1	0.0548926	0.934712	-1.3791	NA	0.211182	0.0214875	n.s.	n.s.	n.s.	n.s.	n.s.
INO80B-WBP1	0.0545175	0.873321	-0.245215	0.181926	NA	NA	n.s.	n.s.	n.s.	n.s.	n.s.
HM13	0.054334	0.845074	0.121406	0.0431231	0.320309	3.46454e-10	n.s.	n.s.	n.s.	n.s.	n.s.
NTPCR	0.0541139	0.826351	-0.37745	7.07666e-15	-0.306091	1.14953e-11	n.s.	n.s.	n.s.	intron_down1.2	n.s.
SLC35F5	0.0539949	0.901633	-0.324964	3.46848e-08	-0.325821	5.26753e-08	n.s.	n.s.	n.s.	intron_down1.2	n.s.
LDLRAD2	0.0537508	0.992181	-2.93146	1.43696e-16	-1.57424	0.340969	n.s.	n.s.	intron_down	intron_down1.2	intron_down15
RAB33A	0.0536827	0.980677	0.264047	0.669171	0.636766	0.609111	n.s.	n.s.	n.s.	n.s.	n.s.
TMEM271	0.0533292	0.974599	NA	NA	-0.359544	0.376252	n.s.	n.s.	n.s.	n.s.	n.s.
CRTC1	0.0528409	0.894345	0.633935	7.27292e-25	0.320544	0.000345252	n.s.	n.s.	n.s.	intron_up1.2	intron_up1.5
OAZ1	0.0527958	0.763375	NA	NA	-0.0889822	0.0412025	n.s.	n.s.	n.s.	n.s.	n.s.
EXOC3	0.0527576	0.928365	0.326125	0.000218059	0.0595526	0.427334	n.s.	n.s.	n.s.	intron_up1.2	n.s.
LRPPRC	0.0526241	0.829057	0.67406	2.44671e-29	-0.196427	1.20249e-06	n.s.	n.s.	n.s.	intron_up1.2	intron_up1.5
NLK	0.0526121	0.939283	0.326412	4.0837e-12	0.248546	0.0102101	n.s.	n.s.	n.s.	intron_up1.2	n.s.
DHX34	0.0521822	0.916373	0.725066	9.09822e-18	0.209047	0.000209295	n.s.	n.s.	n.s.	intron_up1.2	intron_up1.5
CFAP46	0.0521108	NA	1.88228	4.60179e-09	6.26924	9.02187e-37	n.s.	exon_up	intron_up	intron_up1.2	intron_up1.5
ASCC2	0.0519781	0.863861	0.317166	2.05775e-06	0.047082	0.580513	n.s.	n.s.	n.s.	intron_up1.2	n.s.
SNORA63	0.0515249	0.979836	NA	NA	NA	NA	n.s.	n.s.	n.s.	n.s.	n.s.
PSME4	0.0513428	0.864536	0.4979	1.05747e-19	-0.0976465	0.0409781	n.s.	n.s.	n.s.	intron_up1.2	n.s.
LOC105377382	0.0512682	0.992505	NA	NA	NA	NA	n.s.	n.s.	n.s.	n.s.	n.s.
RIMKLB	0.0510028	0.887653	0.34097	2.88819e-13	-0.0999055	0.143147	n.s.	n.s.	n.s.	intron_up1.2	n.s.
NPRL2	0.0508676	0.928365	0.0768309	0.755573	-0.0699224	0.614181	n.s.	n.s.	n.s.	n.s.	n.s.
CANT1	0.0506921	0.921465	0.478229	9.66963e-12	0.150598	0.0168609	n.s.	n.s.	n.s.	intron_up1.2	n.s.
LOC105373230	0.0506061	0.98762	NA	NA	NA	NA	n.s.	n.s.	n.s.	n.s.	n.s.
FOXP3	0.0505596	0.967294	1.14535	6.56489e-14	1.03375	0.000279654	n.s.	exon_up	intron_up	intron_up1.2	intron_up1.5
INSL3	0.0504368	0.990661	-1.48555	0.295209	-1.43537	0.436367	n.s.	n.s.	n.s.	n.s.	n.s.
RRP9	0.0502095	0.882284	1.08299	5.99098e-10	-0.0858479	0.546536	n.s.	n.s.	intron_up	intron_up1.2	intron_up1.5
TMED6	0.0501447	0.973798	NA	NA	0.788113	0.000512229	n.s.	n.s.	n.s.	n.s.	n.s.
ADAL	0.0501362	0.928622	0.86419	2.68351e-12	0.223027	0.0622266	n.s.	n.s.	n.s.	intron_up1.2	intron_up1.5
DYNLT1	0.0501116	0.835502	0.309435	0.00686536	-0.282268	5.37989e-05	n.s.	n.s.	n.s.	intron_up1.2	n.s.
SMS	0.0499295	0.854775	-0.511064	2.73232e-16	-0.542444	4.96141e-16	n.s.	n.s.	n.s.	intron_down1.2	n.s.
NFKBIA	0.0496754	0.916949	0.26236	0.127601	0.456416	0.000201057	n.s.	n.s.	n.s.	n.s.	n.s.
RXYLT1	0.049511	0.92963	-0.155721	0.491872	0.178082	0.236708	n.s.	n.s.	n.s.	n.s.	n.s.
PDS5B	0.0492718	0.889151	0.499671	5.83879e-22	0.0424755	0.589592	n.s.	n.s.	n.s.	intron_up1.2	n.s.
GOLGA5	0.0491503	0.918408	0.318113	0.000536786	-0.059906	0.523357	n.s.	n.s.	n.s.	intron_up1.2	n.s.
IPO11-LRRC70	0.0489646	0.934544	NA	NA	NA	NA	n.s.	n.s.	n.s.	n.s.	n.s.
ILK	0.0488878	0.894928	0.39546	0.000130145	0.724918	0.0179984	n.s.	n.s.	n.s.	intron_up1.2	n.s.
TNRC6C-AS1	0.0487838	0.979934	NA	NA	-0.30743	0.484478	n.s.	n.s.	n.s.	n.s.	n.s.
TNR	0.0487552	NA	1.58846	0.000346367	1.7885	0.235494	n.s.	n.s.	intron_up	intron_up1.2	intron_up1.5
YTHDC2	0.0486901	0.885988	-0.219539	0.000265791	-0.36825	8.60863e-16	n.s.	n.s.	n.s.	n.s.	n.s.
SUFU	0.0486452	0.939207	0.325716	4.10822e-10	0.0171302	0.889271	n.s.	n.s.	n.s.	intron_up1.2	n.s.
NR2C2	0.0485167	0.932622	0.322132	6.94211e-19	-0.0542043	0.369414	n.s.	n.s.	n.s.	intron_up1.2	n.s.
SLC25A53	0.0484887	0.972136	-0.0579163	0.309438	0.0760048	0.691584	n.s.	n.s.	n.s.	n.s.	n.s.
PPP6R3	0.0484101	0.849151	0.688905	7.19419e-61	-0.0899068	0.102506	n.s.	n.s.	n.s.	intron_up1.2	intron_up1.5
BCYRN1	0.0483744	0.973898	NA	NA	0.110198	0.928927	n.s.	n.s.	n.s.	n.s.	n.s.
ZNRD2	0.0479757	0.947827	-0.379853	0.0098067	-0.141914	0.416103	n.s.	n.s.	n.s.	intron_down1.2	n.s.
LRP4	0.0479753	0.973156	-0.438879	3.60358e-06	-0.778527	2.91701e-21	n.s.	n.s.	n.s.	intron_down1.2	n.s.
PHF10	0.04776	0.868422	-0.272289	3.70671e-11	-0.362682	3.15908e-15	n.s.	n.s.	n.s.	intron_down1.2	n.s.
ZNF517	0.0474791	0.973726	-0.198375	0.247935	-0.200734	0.323901	n.s.	n.s.	n.s.	n.s.	n.s.
MZF1-AS1	0.0474616	0.969903	-0.139893	0.131558	0.360082	0.0167321	n.s.	n.s.	n.s.	n.s.	n.s.
DRG2	0.0474566	0.872439	0.250628	0.000990791	0.172887	0.0153238	n.s.	n.s.	n.s.	n.s.	n.s.
TMEM33	0.047284	0.863861	0.30515	0.000181727	-0.05193	0.51505	n.s.	n.s.	n.s.	intron_up1.2	n.s.
OSTM1	0.0472383	0.927873	0.377656	6.26217e-08	-0.209692	0.0822283	n.s.	n.s.	n.s.	intron_up1.2	n.s.
ALDH18A1	0.0469528	0.881269	-0.0245763	0.792595	-0.49642	1.65887e-25	n.s.	n.s.	n.s.	n.s.	n.s.
MAOA	0.0469433	0.972708	-0.452012	0.0422084	-0.749163	8.16754e-05	n.s.	n.s.	n.s.	intron_down1.2	n.s.
NKAP	0.0468444	0.819937	0.35678	0.000127442	-0.27008	0.00719349	n.s.	n.s.	n.s.	intron_up1.2	n.s.
QDPR	0.0468083	0.92007	-0.146114	0.077428	-0.276015	0.00563448	n.s.	n.s.	n.s.	n.s.	n.s.
STAG3L3	0.0467225	0.974643	NA	NA	NA	NA	n.s.	n.s.	n.s.	n.s.	n.s.
ACTR5	0.0467221	0.964174	0.0503322	0.869076	-0.0974439	0.566391	n.s.	n.s.	n.s.	n.s.	n.s.
ATF7-NPFF	0.0464038	0.975796	NA	NA	NA	NA	n.s.	n.s.	n.s.	n.s.	n.s.
USE1	0.0457714	0.957848	0.162541	0.533258	-0.0366053	0.891899	n.s.	n.s.	n.s.	n.s.	n.s.
GDAP1L1	0.0452718	0.990352	-0.79663	0.000378316	0.0626204	0.907925	n.s.	n.s.	n.s.	intron_down1.2	intron_down15
LOC105374038	0.0452578	NA	NA	NA	NA	NA	n.s.	n.s.	n.s.	n.s.	n.s.
HTRA2	0.0450589	0.906114	-0.272544	0.0144064	-0.0415526	0.835234	n.s.	n.s.	n.s.	intron_down1.2	n.s.
HS6ST2	0.0450104	0.931053	-0.297561	3.64474e-10	-0.30781	5.22651e-06	n.s.	n.s.	n.s.	intron_down1.2	n.s.
ANKRD28	0.0449875	0.910192	0.0355956	0.537856	-0.142643	0.0107799	n.s.	n.s.	n.s.	n.s.	n.s.
GCNT4	0.0448832	0.989448	-1.19832	2.60437e-05	-0.962931	0.00987698	n.s.	n.s.	intron_down	intron_down1.2	intron_down15
SMAD5-AS1	0.0448445	NA	0.590383	0.374294	1.22434	2.28792e-06	n.s.	exon_up	n.s.	n.s.	n.s.
LRIG3	0.0448357	0.950963	-0.526798	1.81634e-16	-0.277891	5.55685e-05	n.s.	n.s.	n.s.	intron_down1.2	n.s.
SEC24D	0.0445784	0.952069	-0.597603	1.87109e-16	-0.689098	2.25526e-24	n.s.	n.s.	n.s.	intron_down1.2	intron_down15
STX18-AS1	0.0445533	0.988622	-1.39558	1.89089e-146	-0.75916	1.58056e-30	n.s.	n.s.	intron_down	intron_down1.2	intron_down15
LBR	0.0443834	0.857267	0.0242588	0.790558	-0.178948	0.00129647	n.s.	n.s.	n.s.	n.s.	n.s.
RETSAT	0.0442557	0.933989	-0.334349	0.00567483	-0.343441	8.48643e-06	n.s.	n.s.	n.s.	intron_down1.2	n.s.
SLC33A1	0.0441907	0.897291	-0.125601	0.317106	-0.191561	0.0147847	n.s.	n.s.	n.s.	n.s.	n.s.
HECW1	0.0437312	0.994014	-1.48885	4.86906e-20	-1.12991	3.0272e-05	n.s.	exon_down	intron_down	intron_down1.2	intron_down15
CFAP36	0.0436199	0.915724	0.0562033	0.602941	-0.00875293	0.949694	n.s.	n.s.	n.s.	n.s.	n.s.
PDE1A	0.0434062	0.989448	-1.01371	0.102493	-0.989742	0.00919048	n.s.	n.s.	n.s.	n.s.	n.s.
POC1A	0.0431405	0.936769	0.0914098	0.160433	-0.204035	0.0324134	n.s.	n.s.	n.s.	n.s.	n.s.
CENPS	0.0426803	0.930978	NA	NA	0.21831	0.491246	n.s.	n.s.	n.s.	n.s.	n.s.
CLEC3B	0.0426665	0.989834	NA	NA	0.707897	0.301884	n.s.	n.s.	n.s.	n.s.	n.s.
CTN0L1	0.042664	0.910547	NA	NA	NA	NA	n.s.	n.s.	n.s.	n.s.	n.s.
C2orf76	0.0425148	0.944722	0.402218	2.72721e-06	-0.0102104	0.976691	n.s.	n.s.	n.s.	intron_up1.2	n.s.
AP3D1	0.0423392	0.826351	0.759581	2.79758e-23	-0.157006	0.00143517	n.s.	n.s.	n.s.	intron_up1.2	intron_up1.5
CDIPT	0.0419996	0.88807	-0.328453	2.72376e-06	-0.125311	0.0885161	n.s.	n.s.	n.s.	intron_down1.2	n.s.
ETV1	0.041936	0.976813	-0.108027	0.482524	0.316496	0.243207	n.s.	n.s.	n.s.	n.s.	n.s.
SMYD2	0.0417998	0.919475	-0.400197	7.82308e-13	-0.672731	8.71487e-16	n.s.	n.s.	n.s.	intron_down1.2	n.s.
UBXN4	0.0417396	0.860085	0.389467	1.52802e-07	-0.243024	2.45004e-05	n.s.	n.s.	n.s.	intron_up1.2	n.s.
DCAF13	0.0414564	0.877444	NA	NA	-0.139104	0.105822	n.s.	n.s.	n.s.	n.s.	n.s.
CHRD	0.0411463	0.974637	0.196954	0.639921	-0.590262	0.010191	n.s.	n.s.	n.s.	n.s.	n.s.
S100A1	0.0410332	NA	0.421791	0.440525	0.983571	0.000389211	n.s.	n.s.	n.s.	n.s.	n.s.
MIR1244-4	0.0409215	0.9598	NA	NA	-0.770197	0.247262	n.s.	n.s.	n.s.	n.s.	n.s.
RDH10	0.0409029	0.904274	-0.162245	0.56614	-0.373851	1.05162e-08	n.s.	n.s.	n.s.	n.s.	n.s.
ATP9B	0.0407888	0.967356	0.0397178	0.469005	0.0843087	0.345583	n.s.	n.s.	n.s.	n.s.	n.s.
AQR	0.0406264	0.920915	0.623635	1.50523e-15	0.0362538	0.671829	n.s.	n.s.	n.s.	intron_up1.2	intron_up1.5
NTN3	0.0406064	NA	-1.04521	0.00207602	-0.825411	6.20376e-06	n.s.	n.s.	intron_down	intron_down1.2	intron_down15
RBMX2	0.0402389	0.861266	0.0448488	0.756678	0.0258505	0.859724	n.s.	n.s.	n.s.	n.s.	n.s.
SECISBP2	0.0395432	0.933316	0.266234	1.43341e-06	-0.0731394	0.162653	n.s.	n.s.	n.s.	intron_up1.2	n.s.
SLC16A7	0.0394547	0.979036	-1.35556	1.33302e-19	-1.26006	2.64332e-10	n.s.	exon_down	intron_down	intron_down1.2	intron_down15
ERCC1	0.0393905	0.908737	-0.187921	0.0185139	-0.202683	0.0384949	n.s.	n.s.	n.s.	n.s.	n.s.
TUBB6	0.0393831	0.915751	-0.39885	6.51812e-13	-0.351731	6.57864e-09	n.s.	n.s.	n.s.	intron_down1.2	n.s.
ZNF417	0.0393563	0.967356	0.54199	0.586176	0.759091	1.02184e-13	n.s.	n.s.	n.s.	n.s.	n.s.
LOC105372235	0.0393339	NA	NA	NA	NA	NA	n.s.	n.s.	n.s.	n.s.	n.s.
REL	0.0392965	0.941687	0.254369	0.0101839	-0.185328	0.00521091	n.s.	n.s.	n.s.	n.s.	n.s.
YJU2	0.0392784	0.929008	1.67584	2.6066e-38	0.0488142	0.791343	n.s.	n.s.	intron_up	intron_up1.2	intron_up1.5
GPLD1	0.0387402	0.974637	-0.221137	0.00519949	-0.00977691	0.967439	n.s.	n.s.	n.s.	n.s.	n.s.
PDIA6	0.0387057	0.85533	-0.163277	0.00981987	-0.339774	1.33709e-07	n.s.	n.s.	n.s.	n.s.	n.s.
LOC105370227	0.0386714	0.992807	NA	NA	NA	NA	n.s.	n.s.	n.s.	n.s.	n.s.
MARCHF6	0.0382777	0.829103	0.447936	5.04632e-17	-0.441515	7.35247e-36	n.s.	n.s.	n.s.	intron_up1.2	n.s.
TTC14	0.0382689	0.920608	-0.0145361	0.955429	-0.105338	0.216209	n.s.	n.s.	n.s.	n.s.	n.s.
HERPUD1	0.038154	0.91777	-0.219848	0.00309106	-0.201036	0.0103327	n.s.	n.s.	n.s.	n.s.	n.s.
ZIC1	0.0372242	0.979934	0.0144739	0.958943	-0.00493209	0.99255	n.s.	n.s.	n.s.	n.s.	n.s.
ZNF346	0.0372014	0.930902	-0.0497871	0.297991	0.0716686	0.2854	n.s.	n.s.	n.s.	n.s.	n.s.
MAP2K4	0.0367812	0.885116	0.614854	3.50115e-26	0.130969	0.0602886	n.s.	n.s.	n.s.	intron_up1.2	intron_up1.5
MANEAL	0.0367544	0.939276	0.514412	0.00742246	-0.202269	0.238285	n.s.	n.s.	n.s.	intron_up1.2	n.s.
LRRC42	0.0366371	0.973441	0.455413	1.09031e-06	-0.0368501	0.794998	n.s.	n.s.	n.s.	intron_up1.2	n.s.
AAGAB	0.0365332	0.887853	0.486061	1.18497e-14	0.190822	0.00903041	n.s.	n.s.	n.s.	intron_up1.2	n.s.
REEP5	0.0362658	0.906	0.641056	3.7569e-23	-0.190073	0.00154657	n.s.	n.s.	n.s.	intron_up1.2	intron_up1.5
SS18L2	0.0361743	0.873488	-1.89378	0.370382	-0.150502	0.25772	n.s.	n.s.	n.s.	n.s.	n.s.
LOC105370658	0.0361287	NA	NA	NA	NA	NA	n.s.	n.s.	n.s.	n.s.	n.s.
ATL1	0.0359986	0.980373	1.4274	3.83119e-82	0.904803	1.51098e-09	n.s.	n.s.	intron_up	intron_up1.2	intron_up1.5
LOC107984127	0.0359129	0.995958	NA	NA	NA	NA	n.s.	n.s.	n.s.	n.s.	n.s.
COA4	0.0358406	0.92007	0.235444	0.0892532	-0.196128	0.0237578	n.s.	n.s.	n.s.	n.s.	n.s.
TEX49	0.0355521	NA	1.12214	0.00513037	1.58419	0.215548	n.s.	n.s.	intron_up	intron_up1.2	intron_up1.5
LOC105372668	0.0355042	NA	NA	NA	NA	NA	n.s.	n.s.	n.s.	n.s.	n.s.
TCN2	0.035463	0.995401	-0.80078	0.0527309	-0.797671	0.0694305	n.s.	n.s.	n.s.	n.s.	n.s.
ZNF705E	0.0352015	0.99629	-0.322234	0.597616	0.444734	0.15242	n.s.	n.s.	n.s.	n.s.	n.s.
ABRACL	0.0347957	0.941734	0.185274	0.299179	-0.438063	4.72989e-05	n.s.	n.s.	n.s.	n.s.	n.s.
LOC107985538	0.0344714	NA	NA	NA	NA	NA	n.s.	n.s.	n.s.	n.s.	n.s.
GGNBP1	0.0343145	NA	0.19122	0.0274541	-0.162348	0.847484	n.s.	n.s.	n.s.	n.s.	n.s.
EHBP1	0.0341163	0.906114	0.136674	0.00356696	-0.0835232	0.211355	n.s.	n.s.	n.s.	n.s.	n.s.
SDHA	0.0337089	0.910451	-0.676074	1.43199e-21	0.297881	7.98428e-05	n.s.	n.s.	n.s.	intron_down1.2	intron_down15
BRK1	0.0336875	0.897484	0.708157	1.07636e-12	0.0898952	0.273401	n.s.	n.s.	n.s.	intron_up1.2	intron_up1.5
S0PIN	0.0334037	0.952791	NA	NA	NA	NA	n.s.	n.s.	n.s.	n.s.	n.s.
CUL5	0.0333425	0.900556	0.331049	1.50275e-13	-0.0564787	0.443509	n.s.	n.s.	n.s.	intron_up1.2	n.s.
METTL5	0.0331146	0.911278	-0.305065	9.71502e-08	-0.192356	0.0602871	n.s.	n.s.	n.s.	intron_down1.2	n.s.
PITP0	0.0331128	0.91777	NA	NA	NA	NA	n.s.	n.s.	n.s.	n.s.	n.s.
MCRS1	0.0330569	0.89759	-0.307454	0.00016002	-0.173695	0.0102094	n.s.	n.s.	n.s.	intron_down1.2	n.s.
PAIP2B	0.0324483	0.967282	-0.0611004	0.665859	-0.477631	4.07633e-11	n.s.	n.s.	n.s.	n.s.	n.s.
B3GNT10	0.032382	0.977413	NA	NA	NA	NA	n.s.	n.s.	n.s.	n.s.	n.s.
DOCK5	0.0323195	0.974044	-0.633602	5.68508e-21	-0.764625	3.22703e-15	n.s.	n.s.	n.s.	intron_down1.2	intron_down15
D0JC17	0.0321393	0.981562	NA	NA	NA	NA	n.s.	n.s.	n.s.	n.s.	n.s.
SLX1B-SULT1A4	0.0320116	NA	-0.353589	0.157138	-1.10495	NA	n.s.	n.s.	n.s.	n.s.	n.s.
SULT1A4	0.0320116	NA	-0.457281	0.878535	0	NA	n.s.	n.s.	n.s.	n.s.	n.s.
CXCL14	0.031976	0.979482	NA	NA	-0.76699	0.599881	n.s.	n.s.	n.s.	n.s.	n.s.
LOC102723335	0.031843	NA	1.48758	0.000405034	1.91477	0.00738528	n.s.	exon_up	intron_up	intron_up1.2	intron_up1.5
GLUL	0.0315356	0.938258	-0.0629297	0.559663	-0.189657	3.52182e-06	n.s.	n.s.	n.s.	n.s.	n.s.
SIVA1	0.0315228	0.933511	0.219409	0.00558625	0.173519	0.00940611	n.s.	n.s.	n.s.	n.s.	n.s.
LGALS1	0.0313841	0.981122	-0.253516	0.722246	-0.731097	0.0325417	n.s.	n.s.	n.s.	n.s.	n.s.
LOC107985206	0.0310569	NA	-0.418606	0.772815	0.504366	0.757488	n.s.	n.s.	n.s.	n.s.	n.s.
PHF3	0.0310459	0.931725	0.0940232	0.0217235	-0.0367299	0.501821	n.s.	n.s.	n.s.	n.s.	n.s.
LINC02710	0.031034	NA	NA	NA	NA	NA	n.s.	n.s.	n.s.	n.s.	n.s.
NPLOC4	0.0310329	0.911612	0.372268	3.15029e-09	-0.0724527	0.176355	n.s.	n.s.	n.s.	intron_up1.2	n.s.
RBM38	0.0309683	0.940262	0.0236758	0.862297	-0.00413196	0.980687	n.s.	n.s.	n.s.	n.s.	n.s.
CRADD	0.0307179	0.976827	-0.184064	0.785593	-0.137492	0.446291	n.s.	n.s.	n.s.	n.s.	n.s.
TRHDE-AS1	0.0305158	0.988626	NA	NA	NA	NA	n.s.	n.s.	n.s.	n.s.	n.s.
MFSD4A-AS1	0.0304855	0.993776	NA	NA	NA	NA	n.s.	n.s.	n.s.	n.s.	n.s.
UBAP2	0.03042	0.928745	0.180174	2.67154e-06	0.00898019	0.918553	n.s.	n.s.	n.s.	n.s.	n.s.
TNFRSF9	0.0302609	0.99307	-0.535162	0.564824	0.241809	0.791343	n.s.	n.s.	n.s.	n.s.	n.s.
COPRS	0.0300321	0.930644	1.61021	3.56444e-15	0.155391	0.31711	n.s.	n.s.	intron_up	intron_up1.2	intron_up1.5
SOD2-OT1	0.0298336	0.991208	-0.164765	0.78464	0.496135	0.0940115	n.s.	n.s.	n.s.	n.s.	n.s.
LOC105370421	0.0297254	NA	NA	NA	NA	NA	n.s.	n.s.	n.s.	n.s.	n.s.
ABHD17B	0.0297138	0.947112	0.369867	6.05903e-08	0.110101	0.242174	n.s.	n.s.	n.s.	intron_up1.2	n.s.
SPATA17	0.0296023	0.976459	-0.176211	0.00297618	-0.084237	0.799795	n.s.	n.s.	n.s.	n.s.	n.s.
RC3H2	0.0295205	0.924775	0.568087	4.52478e-24	0.068694	0.193497	n.s.	n.s.	n.s.	intron_up1.2	n.s.
PDE4A	0.0293186	0.975796	-0.54137	0.000163006	-0.989737	3.85906e-09	n.s.	n.s.	n.s.	intron_down1.2	n.s.
ATP1B3	0.0290402	0.894101	-0.0342138	0.636736	-0.282084	1.15017e-05	n.s.	n.s.	n.s.	n.s.	n.s.
RAPGEF4-AS1	0.0289256	NA	-0.927222	1.14069e-15	-0.575807	0.107514	n.s.	n.s.	n.s.	intron_down1.2	intron_down15
UTP18	0.0283875	0.916373	-0.0056643	0.94435	-0.178667	0.00230741	n.s.	n.s.	n.s.	n.s.	n.s.
NOC2L	0.0283745	0.928043	0.565647	8.77394e-07	-0.102742	0.124638	n.s.	n.s.	n.s.	intron_up1.2	n.s.
PANK3	0.0282131	0.934712	0.308793	8.05383e-08	-0.354571	3.156e-21	n.s.	n.s.	n.s.	intron_up1.2	n.s.
HPS1	0.0281076	0.928365	-0.0899608	0.288248	-0.158359	0.104502	n.s.	n.s.	n.s.	n.s.	n.s.
LOC100652999	0.0279831	NA	-0.371665	0.027002	0.111086	0.938474	n.s.	n.s.	n.s.	intron_down1.2	n.s.
OR6C6	0.0279831	NA	NA	NA	2.31251	NA	n.s.	n.s.	n.s.	n.s.	n.s.
TIFA	0.0279759	0.965386	-0.251446	0.307958	-0.644793	1.82271e-10	n.s.	n.s.	n.s.	n.s.	n.s.
LOC107984018	0.027964	NA	NA	NA	NA	NA	n.s.	n.s.	n.s.	n.s.	n.s.
MRPS7	0.0279622	0.924111	0.067338	0.705171	0.179637	0.0320942	n.s.	n.s.	n.s.	n.s.	n.s.
LOC105376218	0.0279561	NA	NA	NA	NA	NA	n.s.	n.s.	n.s.	n.s.	n.s.
LOC105374785	0.0279539	NA	NA	NA	NA	NA	n.s.	n.s.	n.s.	n.s.	n.s.
PABPC5	0.0279523	NA	1.66072	NA	0.939433	NA	n.s.	n.s.	n.s.	n.s.	n.s.
LINC00682	0.0279522	NA	-0.948536	0.514446	0.305047	0.919148	n.s.	n.s.	n.s.	n.s.	n.s.
LOC84214	0.0279457	NA	NA	NA	NA	NA	n.s.	n.s.	n.s.	n.s.	n.s.
LOC105374975	0.0279435	NA	NA	NA	NA	NA	n.s.	n.s.	n.s.	n.s.	n.s.
FRMPD4	0.0279313	NA	0.427105	0.465748	-0.637346	0.716817	n.s.	n.s.	n.s.	n.s.	n.s.
KCNH1	0.0279296	NA	-0.758744	2.42147e-06	-0.597247	0.359136	n.s.	n.s.	n.s.	intron_down1.2	intron_down15
LOC105369331	0.0279285	NA	NA	NA	NA	NA	n.s.	n.s.	n.s.	n.s.	n.s.
LOC101928295	0.0279278	NA	0.414655	0.293958	-0.0263491	0.982541	n.s.	n.s.	n.s.	n.s.	n.s.
LOC105378690	0.0279179	NA	NA	NA	NA	NA	n.s.	n.s.	n.s.	n.s.	n.s.
LINC02177	0.0279179	NA	0.569673	0.562116	0.96014	0.502154	n.s.	n.s.	n.s.	n.s.	n.s.
FMO5	0.0276981	0.939749	0.317336	0.479158	-0.776254	0.00234725	n.s.	n.s.	n.s.	n.s.	n.s.
WARS2	0.0276713	0.945421	0.149575	0.027002	-0.25667	0.000432124	n.s.	n.s.	n.s.	n.s.	n.s.
PHLPP1	0.0273002	0.970108	-0.210513	4.82284e-07	-0.401436	8.61277e-05	n.s.	n.s.	n.s.	n.s.	n.s.
KPNB1	0.0271379	0.86889	0.903252	5.20592e-51	-0.0905749	0.0698828	n.s.	n.s.	n.s.	intron_up1.2	intron_up1.5
KPNB1	0.0271379	0.86889	0.903252	5.20592e-51	-0.0905749	0.0698828	n.s.	n.s.	n.s.	intron_up1.2	intron_up1.5
KPNB1	0.0271379	0.86889	0.903252	5.20592e-51	-0.0905749	0.0698828	n.s.	n.s.	n.s.	intron_up1.2	intron_up1.5
KPNB1	0.0271379	0.86889	0.903252	5.20592e-51	-0.0905749	0.0698828	n.s.	n.s.	n.s.	intron_up1.2	intron_up1.5
KPNB1	0.0271379	0.86889	0.903252	5.20592e-51	-0.0905749	0.0698828	n.s.	n.s.	n.s.	intron_up1.2	intron_up1.5
THTPA	0.0268938	0.969591	NA	NA	-1.06871	8.45561e-11	n.s.	exon_down	n.s.	n.s.	n.s.
SOBP	0.0264645	0.957396	-0.473858	8.05464e-22	-0.220517	0.020783	n.s.	n.s.	n.s.	intron_down1.2	n.s.
CKB	0.0259188	0.886916	-0.283435	4.39959e-05	-0.497521	9.18576e-18	n.s.	n.s.	n.s.	intron_down1.2	n.s.
MIR4786	0.0258548	0.994618	NA	NA	1.48276	0.0647414	n.s.	n.s.	n.s.	n.s.	n.s.
NEURL4	0.0255593	0.974637	1.30982	8.29137e-23	0.17233	0.0211712	n.s.	n.s.	intron_up	intron_up1.2	intron_up1.5
ZNF747	0.0254273	0.967507	NA	NA	-0.238629	0.00866714	n.s.	n.s.	n.s.	n.s.	n.s.
APTX	0.0253605	0.939854	-0.391847	1.47159e-18	-0.0899729	0.15388	n.s.	n.s.	n.s.	intron_down1.2	n.s.
CHAF1B	0.0252745	0.957836	0.0374509	0.715831	-0.282058	6.25412e-06	n.s.	n.s.	n.s.	n.s.	n.s.
ENOPH1	0.0252461	0.95013	-0.160788	0.0421093	-0.502959	2.87098e-11	n.s.	n.s.	n.s.	n.s.	n.s.
PRKAR1A	0.0251265	0.904339	-0.443756	1.20989e-12	-0.178074	0.00107308	n.s.	n.s.	n.s.	intron_down1.2	n.s.
ITFG1	0.0247122	0.954598	0.2889	3.7637e-08	0.346831	4.58612e-07	n.s.	n.s.	n.s.	intron_up1.2	n.s.
PBK	0.0245489	0.966054	0.264979	0.0037498	-0.328942	0.000188415	n.s.	n.s.	n.s.	intron_up1.2	n.s.
RPL7A	0.0243855	0.896791	1.13195	4.14266e-37	-0.202349	0.0001964	n.s.	n.s.	intron_up	intron_up1.2	intron_up1.5
COX7A2L	0.0243781	0.925496	0.219806	9.50294e-05	-0.0758269	0.43641	n.s.	n.s.	n.s.	n.s.	n.s.
BLM	0.0242148	0.943007	0.0885089	0.0629952	-0.0605765	0.397991	n.s.	n.s.	n.s.	n.s.	n.s.
TMX2	0.0240993	0.947923	NA	NA	0.0714838	0.585783	n.s.	n.s.	n.s.	n.s.	n.s.
SFMBT1	0.024029	0.951306	0.505633	1.63332e-12	0.0558593	0.566096	n.s.	n.s.	n.s.	intron_up1.2	n.s.
LINC01703	0.0237299	0.990352	NA	NA	NA	NA	n.s.	n.s.	n.s.	n.s.	n.s.
RBM27	0.0237021	0.922345	-0.0148991	0.896143	0.0899818	0.327135	n.s.	n.s.	n.s.	n.s.	n.s.
ENPP2	0.023599	0.994618	0.415166	0.636636	-1.37967	5.94488e-09	n.s.	exon_down	n.s.	n.s.	n.s.
XPNPEP1	0.0235308	0.952183	-0.240427	0.000182445	-0.318873	3.37659e-06	n.s.	n.s.	n.s.	n.s.	n.s.
HEATR1	0.0229614	0.916373	0.349679	4.11218e-09	-0.249103	2.53962e-06	n.s.	n.s.	n.s.	intron_up1.2	n.s.
HNF4G	0.0227513	0.995891	-0.579157	3.5368e-11	-1.50815	8.21445e-10	n.s.	exon_down	n.s.	intron_down1.2	n.s.
TRAPPC2L	0.0220923	0.958076	0.441974	0.00154435	0.473922	1.13345e-05	n.s.	n.s.	n.s.	intron_up1.2	n.s.
FNIP1	0.0217497	0.973404	NA	NA	0.0613519	0.46977	n.s.	n.s.	n.s.	n.s.	n.s.
IZUMO1	0.0217101	0.99905	-0.896945	0.021779	-0.00913043	0.988162	n.s.	n.s.	n.s.	intron_down1.2	intron_down15
TIMM23	0.0214786	0.891863	0.565673	6.58373e-20	0.0927763	0.351342	n.s.	n.s.	n.s.	intron_up1.2	n.s.
RRP36	0.021402	0.96506	0.418069	5.12832e-08	0.455922	1.80617e-11	n.s.	n.s.	n.s.	intron_up1.2	n.s.
SLC46A2	0.0211715	NA	0.661973	0.272353	1.38016	0.0523041	n.s.	n.s.	n.s.	n.s.	n.s.
OGT	0.0211653	0.920235	-0.00438969	0.952338	-0.366007	7.1994e-25	n.s.	n.s.	n.s.	n.s.	n.s.
H2AC20	0.0210626	0.991286	NA	NA	0.0191557	0.785524	n.s.	n.s.	n.s.	n.s.	n.s.
LOC100506411	0.0208118	0.979036	-0.104481	0.664435	-0.0458747	0.892933	n.s.	n.s.	n.s.	n.s.	n.s.
PLIN4	0.0208054	0.992412	0.0188096	0.94869	0.281455	0.131862	n.s.	n.s.	n.s.	n.s.	n.s.
DHRS1	0.0205656	0.975796	-0.230382	0.655626	-0.165147	0.196192	n.s.	n.s.	n.s.	n.s.	n.s.
SLC25A20	0.0204344	0.98063	-0.212277	0.442548	-0.305854	0.0652083	n.s.	n.s.	n.s.	n.s.	n.s.
EIF2S3	0.0198377	0.904484	0.125004	0.0574534	-0.302134	3.54451e-14	n.s.	n.s.	n.s.	n.s.	n.s.
SSU72	0.0190037	0.956357	1.26932	4.53741e-102	0.550708	9.38027e-21	n.s.	n.s.	intron_up	intron_up1.2	intron_up1.5
UQCRBP1	0.0188251	0.992412	NA	NA	NA	NA	n.s.	n.s.	n.s.	n.s.	n.s.
PITX2	0.0186598	0.976709	0.454061	5.44952e-10	0.393522	1.4615e-05	n.s.	n.s.	n.s.	intron_up1.2	n.s.
TUBGCP4	0.0182032	0.968942	-0.187144	0.00167723	-0.337189	7.21038e-06	n.s.	n.s.	n.s.	n.s.	n.s.
RBM45	0.0179898	0.97657	0.196061	0.0535056	0.156871	0.22607	n.s.	n.s.	n.s.	n.s.	n.s.
DPH5	0.0178943	0.950578	-0.0396551	0.592822	-0.393207	3.83936e-07	n.s.	n.s.	n.s.	n.s.	n.s.
EIF3E	0.0175476	0.954939	-0.11848	0.0277438	-0.251235	2.68812e-09	n.s.	n.s.	n.s.	n.s.	n.s.
TRO	0.0165843	0.980549	-0.433093	2.7646e-05	-0.240211	0.00704178	n.s.	n.s.	n.s.	intron_down1.2	n.s.
PACRG	0.0163483	0.994713	-0.222157	0.113788	-0.899727	0.0786132	n.s.	n.s.	n.s.	n.s.	n.s.
LOC101928076	0.0163208	0.983551	NA	NA	NA	NA	n.s.	n.s.	n.s.	n.s.	n.s.
AHRR	0.0161738	0.982172	-0.74159	2.99863e-13	-0.438265	6.05614e-05	n.s.	n.s.	n.s.	intron_down1.2	intron_down15
ZNF865	0.0161503	0.993634	0.79803	2.41387e-16	-0.142056	0.209294	n.s.	n.s.	n.s.	intron_up1.2	intron_up1.5
ABL2	0.0160654	0.941587	-0.0625473	0.248727	0.102063	0.012685	n.s.	n.s.	n.s.	n.s.	n.s.
ERC2	0.0159751	0.991935	-0.548303	2.11987e-13	-0.455904	2.5366e-05	n.s.	n.s.	n.s.	intron_down1.2	n.s.
RPS19	0.0157916	0.894345	0.16647	0.0591693	0.0323521	0.703987	n.s.	n.s.	n.s.	n.s.	n.s.
PLS3-AS1	0.0157487	0.998598	-0.295205	0.578729	-0.26228	0.303233	n.s.	n.s.	n.s.	n.s.	n.s.
GCA	0.0156595	0.980717	-0.420507	9.24431e-09	-0.365152	0.000209231	n.s.	n.s.	n.s.	intron_down1.2	n.s.
PIK3C3	0.0155828	0.975896	0.289344	5.12056e-07	0.0890351	0.255849	n.s.	n.s.	n.s.	intron_up1.2	n.s.
SGMS2	0.0153038	0.981731	-0.147783	0.164552	-0.347111	8.50446e-05	n.s.	n.s.	n.s.	n.s.	n.s.
CYHR1	0.0152297	0.984442	0.982051	3.1424e-40	0.785272	5.32084e-22	n.s.	n.s.	n.s.	intron_up1.2	intron_up1.5
TINF2	0.0152251	0.979836	-0.497524	0.000326346	-0.159561	0.201625	n.s.	n.s.	n.s.	intron_down1.2	n.s.
HS3ST1	0.0151468	0.992505	0.219027	0.889599	-2.08474	0.759897	n.s.	n.s.	n.s.	n.s.	n.s.
TAC3	0.0149162	0.994618	0.774079	0.00254316	0.231144	0.82681	n.s.	n.s.	n.s.	intron_up1.2	intron_up1.5
ACTG1P17	0.0148179	0.996042	0.491419	5.21814e-05	0.0265335	0.957588	n.s.	n.s.	n.s.	intron_up1.2	n.s.
SGPP1	0.0147682	0.980677	-0.0356917	0.696707	-0.305319	0.000617515	n.s.	n.s.	n.s.	n.s.	n.s.
COX6A1	0.0147178	0.961315	NA	NA	0.104691	0.117195	n.s.	n.s.	n.s.	n.s.	n.s.
HIF1AN	0.0146354	0.974637	0.569595	6.55724e-13	0.200147	9.51044e-06	n.s.	n.s.	n.s.	intron_up1.2	n.s.
AADAT	0.0145111	0.983404	-0.221826	0.00294549	-0.0797133	0.510142	n.s.	n.s.	n.s.	n.s.	n.s.
LRRC39	0.0142416	0.993776	0.268094	0.0123304	0.367634	0.0367629	n.s.	n.s.	n.s.	intron_up1.2	n.s.
PPP1R26	0.0140189	0.985248	0.155178	0.489182	-0.346903	3.74101e-06	n.s.	n.s.	n.s.	n.s.	n.s.
DAGLB	0.0138433	0.984113	0.323249	0.000237485	0.0464273	0.73427	n.s.	n.s.	n.s.	intron_up1.2	n.s.
TRPS1	0.0138383	0.970685	0.238566	0.000293704	0.208368	0.00788157	n.s.	n.s.	n.s.	n.s.	n.s.
M6PR	0.0137421	0.973726	-0.0940805	0.195578	0.0692254	0.46321	n.s.	n.s.	n.s.	n.s.	n.s.
GPX1	0.013453	0.96401	1.53447	0.0238835	-0.0762283	0.373039	n.s.	n.s.	intron_up	intron_up1.2	intron_up1.5
MICOS10	0.0134048	0.967169	-0.431806	0.00248084	0.277796	0.00632584	n.s.	n.s.	n.s.	intron_down1.2	n.s.
PIH1D1	0.0131378	0.967294	-0.0472481	0.62811	0.0433771	0.68711	n.s.	n.s.	n.s.	n.s.	n.s.
SLC17A9	0.0131079	NA	2.8774	2.94303e-07	2.61871	1.31449e-08	n.s.	exon_up	intron_up	intron_up1.2	intron_up1.5
PLEKHA8	0.0130578	0.979152	-0.0932563	0.111281	-0.222277	2.13859e-05	n.s.	n.s.	n.s.	n.s.	n.s.
LOC100506472	0.0130176	0.992505	NA	NA	NA	NA	n.s.	n.s.	n.s.	n.s.	n.s.
MAP3K4	0.0128611	0.980958	0.0167545	0.850923	-0.0304716	0.713448	n.s.	n.s.	n.s.	n.s.	n.s.
TMEM259	0.012736	0.976396	1.31668	1.75492e-33	-0.0544972	0.47679	n.s.	n.s.	intron_up	intron_up1.2	intron_up1.5
BAZ1A	0.0126252	0.954892	-0.0346273	0.652128	-0.459436	1.32571e-14	n.s.	n.s.	n.s.	n.s.	n.s.
KAT0L1	0.0124672	0.979934	NA	NA	NA	NA	n.s.	n.s.	n.s.	n.s.	n.s.
DDB2	0.0120969	0.984122	0.0968061	0.351211	0.234675	0.00380212	n.s.	n.s.	n.s.	n.s.	n.s.
KCTD8	0.0120388	0.998856	-0.913824	1.82299e-09	-0.710532	0.42277	n.s.	n.s.	n.s.	intron_down1.2	intron_down15
NCK1	0.0117922	0.986633	-0.142504	0.0011941	-0.113518	0.303396	n.s.	n.s.	n.s.	n.s.	n.s.
HSP90AB1	0.0116932	0.925594	-0.0162724	0.869539	-0.35654	5.47467e-17	n.s.	n.s.	n.s.	n.s.	n.s.
YEATS2	0.0116846	0.985295	-0.407142	4.71449e-12	-0.544843	6.93507e-26	n.s.	n.s.	n.s.	intron_down1.2	n.s.
FITM2	0.011408	0.984442	0.0372184	0.918729	-0.00678616	0.967368	n.s.	n.s.	n.s.	n.s.	n.s.
E2F2	0.0109813	0.980677	0.0567905	0.663175	0.0371611	0.648921	n.s.	n.s.	n.s.	n.s.	n.s.
PEX13	0.0109462	0.98566	0.536218	1.46389e-10	0.0844377	0.460286	n.s.	n.s.	n.s.	intron_up1.2	n.s.
LOC101928705	0.0109344	0.999261	NA	NA	NA	NA	n.s.	n.s.	n.s.	n.s.	n.s.
PDE7A	0.0109013	0.984222	0.314353	1.67108e-08	-0.332535	7.57803e-07	n.s.	n.s.	n.s.	intron_up1.2	n.s.
SBNO1	0.0107343	0.973441	0.750679	9.18559e-30	-0.153832	0.0040135	n.s.	n.s.	n.s.	intron_up1.2	intron_up1.5
NR3C1	0.010611	0.969283	-0.15373	0.0108381	-0.0975521	0.151513	n.s.	n.s.	n.s.	n.s.	n.s.
CCDC92	0.0105969	NA	-0.750864	5.19482e-38	-1.33638	4.92722e-12	n.s.	exon_down	n.s.	intron_down1.2	intron_down15
RPL23AP53	0.00996712	0.998812	NA	NA	NA	NA	n.s.	n.s.	n.s.	n.s.	n.s.
EEF1AKMT2	0.0096712	0.988965	NA	NA	0.00466539	0.976514	n.s.	n.s.	n.s.	n.s.	n.s.
TMEM109	0.00949607	0.975841	0.812699	1.50157e-06	-0.200611	0.00055201	n.s.	n.s.	n.s.	intron_up1.2	intron_up1.5
UPF2	0.00935225	0.980677	0.444962	3.88694e-18	0.161732	0.0518032	n.s.	n.s.	n.s.	intron_up1.2	n.s.
HMG20A	0.00926263	0.981451	0.194156	0.000209374	-0.208482	0.00261291	n.s.	n.s.	n.s.	n.s.	n.s.
CCNI	0.00904346	0.957206	0.193786	5.34355e-05	-0.119496	0.00511733	n.s.	n.s.	n.s.	n.s.	n.s.
FLJ37453	0.00903216	0.986767	NA	NA	-0.419736	7.39705e-06	n.s.	n.s.	n.s.	n.s.	n.s.
GFM2	0.00885012	0.990291	0.247269	0.000206587	-0.2611	3.16206e-05	n.s.	n.s.	n.s.	n.s.	n.s.
BNIP2	0.00871543	0.990661	0.242935	0.0124173	-0.167894	0.0407547	n.s.	n.s.	n.s.	n.s.	n.s.
KDM5A	0.00836745	0.981451	0.777554	3.71864e-57	0.102288	0.0350502	n.s.	n.s.	n.s.	intron_up1.2	intron_up1.5
DMWD	0.00820781	0.980677	0.858292	7.32426e-14	0.317934	3.70902e-05	n.s.	n.s.	n.s.	intron_up1.2	intron_up1.5
NCL	0.0081862	0.967356	0.486258	3.21142e-10	-0.0731089	0.252724	n.s.	n.s.	n.s.	intron_up1.2	n.s.
SNORD141B	0.00772367	0.999126	NA	NA	NA	NA	n.s.	n.s.	n.s.	n.s.	n.s.
GAB2	0.0076614	0.995401	0.313194	6.72754e-07	0.724703	6.0509e-30	n.s.	n.s.	n.s.	intron_up1.2	n.s.
CTTNBP2	0.00760101	0.997502	-0.328893	4.34076e-09	-0.382131	0.000531765	n.s.	n.s.	n.s.	intron_down1.2	n.s.
MAPRE2	0.00754496	0.979099	-0.324656	2.02785e-09	-0.322169	4.06728e-08	n.s.	n.s.	n.s.	intron_down1.2	n.s.
SRPK2	0.00751579	0.98429	-0.0979178	0.00529736	-0.144828	0.00741193	n.s.	n.s.	n.s.	n.s.	n.s.
PRKAB2	0.0074519	0.982172	-0.0444301	0.732403	-0.148601	0.00845676	n.s.	n.s.	n.s.	n.s.	n.s.
SCML2	0.00742191	0.988965	0.139134	0.0227529	-0.43558	6.77231e-10	n.s.	n.s.	n.s.	n.s.	n.s.
TYMS	0.00740649	0.977293	-0.307001	0.00101269	-0.233141	0.0106631	n.s.	n.s.	n.s.	intron_down1.2	n.s.
COL5A3	0.00667477	NA	0.623187	0.508538	-0.388634	0.802793	n.s.	n.s.	n.s.	n.s.	n.s.
SLITRK1	0.00662405	NA	NA	NA	0.579101	0.681845	n.s.	n.s.	n.s.	n.s.	n.s.
CCDC146	0.00649617	0.999261	-0.789588	2.03363e-11	-0.396413	0.123028	n.s.	n.s.	n.s.	intron_down1.2	intron_down15
GSK3A	0.00605996	0.980373	0.202257	0.107621	0.183846	0.00610048	n.s.	n.s.	n.s.	n.s.	n.s.
MACROD2	0.00573395	1	-1.01902	0.000378532	-0.577007	0.0259334	n.s.	n.s.	intron_down	intron_down1.2	intron_down15
CCNB3	0.00530993	1	-0.100249	0.675239	-0.339165	0.2821	n.s.	n.s.	n.s.	n.s.	n.s.
ASH2L	0.00528255	0.992693	-0.0194631	0.820608	-0.202362	0.00530153	n.s.	n.s.	n.s.	n.s.	n.s.
CTNS	0.00519083	0.99629	0.0269672	0.837189	0.0190187	0.909938	n.s.	n.s.	n.s.	n.s.	n.s.
MNT	0.00511371	0.992342	0.77192	7.28344e-22	0.512204	1.54208e-09	n.s.	n.s.	n.s.	intron_up1.2	intron_up1.5
PRDX1	0.00505388	0.982957	0.0799336	0.362722	-0.0843028	0.171449	n.s.	n.s.	n.s.	n.s.	n.s.
GLTPD2	0.00501701	NA	-0.660218	0.0349749	0.453039	0.00386261	n.s.	n.s.	n.s.	intron_down1.2	intron_down15
ATRAID	0.00495703	0.988965	0.127384	0.568426	-0.330059	5.68186e-06	n.s.	n.s.	n.s.	n.s.	n.s.
PRDM8	0.00479928	1	-0.579005	0.264985	-0.914198	0.000202367	n.s.	n.s.	n.s.	n.s.	n.s.
DVL2	0.00477574	0.994427	0.801198	2.3705e-11	-0.25189	2.9935e-06	n.s.	n.s.	n.s.	intron_up1.2	intron_up1.5
LOC105370508	0.00472133	NA	NA	NA	NA	NA	n.s.	n.s.	n.s.	n.s.	n.s.
SHFL	0.0045781	1	-1.4965	0.00625332	-0.900352	0.127174	n.s.	n.s.	intron_down	intron_down1.2	intron_down15
FAM118A	0.00449615	0.99658	-0.188536	0.00733119	-0.137967	0.201562	n.s.	n.s.	n.s.	n.s.	n.s.
CCDC58	0.0044257	0.992412	-0.272352	0.000143659	-0.27069	0.0251325	n.s.	n.s.	n.s.	intron_down1.2	n.s.
TPMT	0.00373913	0.994618	-0.527075	0.00404479	-0.343128	0.00169011	n.s.	n.s.	n.s.	intron_down1.2	n.s.
DRICH1	0.00340929	1	0.0626792	0.755632	0.496318	0.252245	n.s.	n.s.	n.s.	n.s.	n.s.
0PSA	0.0032647	1	NA	NA	NA	NA	n.s.	n.s.	n.s.	n.s.	n.s.
LOC112268177	0.00291599	1	NA	NA	NA	NA	n.s.	n.s.	n.s.	n.s.	n.s.
MAP3K1	0.00216453	0.996527	0.661647	1.24872e-38	-0.139225	0.0292898	n.s.	n.s.	n.s.	intron_up1.2	intron_up1.5
GGCT	0.00205023	0.994713	-0.49936	0.00685314	-0.253433	0.0153614	n.s.	n.s.	n.s.	intron_down1.2	n.s.
CBX1	0.00187476	0.998868	0.137466	0.12139	-0.177185	0.0097958	n.s.	n.s.	n.s.	n.s.	n.s.
SART1	0.0017315	0.99855	0.985448	1.12693e-23	-0.0874964	0.498764	n.s.	n.s.	n.s.	intron_up1.2	intron_up1.5
EXO1	0.00162109	0.997727	0.258082	8.18053e-06	0.159578	0.00059344	n.s.	n.s.	n.s.	n.s.	n.s.
GRM5	0.0012909	NA	0.157304	0.836493	-1.99685	0.576551	n.s.	n.s.	n.s.	n.s.	n.s.
EBF2	0.0011994	1	-1.08382	3.28377e-42	-1.66582	1.09595e-11	n.s.	exon_down	intron_down	intron_down1.2	intron_down15
ABCB10	0.000919318	1	0.283816	3.7774e-06	-0.446623	5.39568e-19	n.s.	n.s.	n.s.	intron_up1.2	n.s.
METAP2	0.000629059	1	0.666435	6.2542e-22	-0.0979284	0.0948301	n.s.	n.s.	n.s.	intron_up1.2	intron_up1.5
CD63	0.000373058	1	0.00524433	0.980671	0.0343457	0.76269	n.s.	n.s.	n.s.	n.s.	n.s.
LOC107984993	0.000101226	1	NA	NA	NA	NA	n.s.	n.s.	n.s.	n.s.	n.s.
PRSS3P2	0	NA	NA	NA	NA	NA	n.s.	n.s.	n.s.	n.s.	n.s.
LOC107987041	0	0	NA	NA	NA	NA	n.s.	n.s.	n.s.	n.s.	n.s.
LINC01230	0	0	NA	NA	NA	NA	n.s.	n.s.	n.s.	n.s.	n.s.
LOC102723803	0	0	NA	NA	NA	NA	n.s.	n.s.	n.s.	n.s.	n.s.
LOC105375951	0	0	NA	NA	NA	NA	n.s.	n.s.	n.s.	n.s.	n.s.
LOC105375956	0	NA	NA	NA	NA	NA	n.s.	n.s.	n.s.	n.s.	n.s.
GLIS3-AS1	0	NA	NA	NA	-0.00883496	1	n.s.	n.s.	n.s.	n.s.	n.s.
LOC105375964	0	0	NA	NA	NA	NA	n.s.	n.s.	n.s.	n.s.	n.s.
MIR101-2	0	NA	NA	NA	NA	NA	n.s.	n.s.	n.s.	n.s.	n.s.
INSL4	0	NA	-0.518096	0.862368	0.658345	0.803722	n.s.	n.s.	n.s.	n.s.	n.s.
PDCD1LG2	0	NA	NA	NA	-0.342772	0.675075	n.s.	n.s.	n.s.	n.s.	n.s.
MIR4665	0	NA	NA	NA	NA	NA	n.s.	n.s.	n.s.	n.s.	n.s.
TPD52L3	0	NA	0	NA	-2.07397	NA	n.s.	n.s.	n.s.	n.s.	n.s.
LOC105375970	0	0	NA	NA	NA	NA	n.s.	n.s.	n.s.	n.s.	n.s.
PTPRD-AS1	0	NA	NA	NA	0.149319	0.942565	n.s.	n.s.	n.s.	n.s.	n.s.
LOC105375972	0	0	NA	NA	NA	NA	n.s.	n.s.	n.s.	n.s.	n.s.
TYRP1	0	NA	0.0933566	0.909468	0.275253	0.758129	n.s.	n.s.	n.s.	n.s.	n.s.
LOC105375977	0	NA	NA	NA	NA	NA	n.s.	n.s.	n.s.	n.s.	n.s.
LINC00583	0	0	3.44025	0.134232	NA	NA	n.s.	n.s.	n.s.	n.s.	n.s.
BNC2-AS1	0	NA	NA	NA	-0.329711	0.667575	n.s.	n.s.	n.s.	n.s.	n.s.
LOC105375983	0	0	NA	NA	NA	NA	n.s.	n.s.	n.s.	n.s.	n.s.
LOC107987051	0	1	NA	NA	NA	NA	n.s.	n.s.	n.s.	n.s.	n.s.
SNORA30B	0	0	NA	NA	0.33797	0.837358	n.s.	n.s.	n.s.	n.s.	n.s.
IF01	0	0	NA	NA	NA	NA	n.s.	n.s.	n.s.	n.s.	n.s.
LOC105375993	0	NA	NA	NA	NA	NA	n.s.	n.s.	n.s.	n.s.	n.s.
LOC105375994	0	0	NA	NA	NA	NA	n.s.	n.s.	n.s.	n.s.	n.s.
LOC100506422	0	NA	2.4539	0.0374446	2.61966	NA	n.s.	n.s.	intron_up	intron_up1.2	intron_up1.5
LOC107987027	0	NA	NA	NA	NA	NA	n.s.	n.s.	n.s.	n.s.	n.s.
LOC105369289	0	NA	NA	NA	NA	NA	n.s.	n.s.	n.s.	n.s.	n.s.
IFNK	0	NA	NA	NA	-0.158347	0.757523	n.s.	n.s.	n.s.	n.s.	n.s.
LOC105376002	0	0	NA	NA	NA	NA	n.s.	n.s.	n.s.	n.s.	n.s.
LOC105376003	0	NA	NA	NA	NA	NA	n.s.	n.s.	n.s.	n.s.	n.s.
LOC105376016	0	0	NA	NA	NA	NA	n.s.	n.s.	n.s.	n.s.	n.s.
TMEM215	0	NA	0.854852	0.676279	1.35002	0.000645955	n.s.	exon_up	n.s.	n.s.	n.s.
SPINK4	0	0	3.03786	9.40875e-45	1.97097	0.0180156	n.s.	exon_up	intron_up	intron_up1.2	intron_up1.5
LOC105376020	0	NA	NA	NA	NA	NA	n.s.	n.s.	n.s.	n.s.	n.s.
CNTFR-AS1	0	0	NA	NA	NA	NA	n.s.	n.s.	n.s.	n.s.	n.s.
LOC105376023	0	0	NA	NA	NA	NA	n.s.	n.s.	n.s.	n.s.	n.s.
C9orf131	0	0	2.04894	2.89266e-10	2.52554	3.15228e-18	n.s.	exon_up	intron_up	intron_up1.2	intron_up1.5
LOC101926948	0	NA	NA	NA	NA	NA	n.s.	n.s.	n.s.	n.s.	n.s.
CA9	0	NA	-0.161639	0.918958	0.489467	0.770396	n.s.	n.s.	n.s.	n.s.	n.s.
HRCT1	0	NA	NA	NA	1.62843	NA	n.s.	n.s.	n.s.	n.s.	n.s.
SPAAR	0	NA	2.60091	0.00357545	1.96167	0.315914	n.s.	n.s.	intron_up	intron_up1.2	intron_up1.5
CCIN	0	NA	NA	NA	-0.641786	0.515845	n.s.	n.s.	n.s.	n.s.	n.s.
LOC101927042	0	0	0.258798	0.93435	NA	NA	n.s.	n.s.	n.s.	n.s.	n.s.
SPATA31A1	0	0	NA	NA	0	NA	n.s.	n.s.	n.s.	n.s.	n.s.
FAM74A1	0	NA	NA	NA	NA	NA	n.s.	n.s.	n.s.	n.s.	n.s.
MIR4477A	0	0	NA	NA	1.33235	NA	n.s.	n.s.	n.s.	n.s.	n.s.
FAM27E2	0	0	NA	NA	NA	NA	n.s.	n.s.	n.s.	n.s.	n.s.
LOC105376063	0	NA	NA	NA	NA	NA	n.s.	n.s.	n.s.	n.s.	n.s.
SPATA31A6	0	0	NA	NA	0	NA	n.s.	n.s.	n.s.	n.s.	n.s.
FAM74A7	0	NA	NA	NA	NA	NA	n.s.	n.s.	n.s.	n.s.	n.s.
LOC112268044	0	NA	NA	NA	NA	NA	n.s.	n.s.	n.s.	n.s.	n.s.
FAM74A6	0	NA	NA	NA	NA	NA	n.s.	n.s.	n.s.	n.s.	n.s.
FAM74A4	0	0	0	NA	NA	NA	n.s.	n.s.	n.s.	n.s.	n.s.
FAM27C	0	NA	NA	NA	NA	NA	n.s.	n.s.	n.s.	n.s.	n.s.
FAM27E4	0	NA	NA	NA	NA	NA	n.s.	n.s.	n.s.	n.s.	n.s.
LOC103908604	0	NA	NA	NA	NA	NA	n.s.	n.s.	n.s.	n.s.	n.s.
FLJ43315	0	NA	NA	NA	NA	NA	n.s.	n.s.	n.s.	n.s.	n.s.
FOXD4L4	0	NA	NA	NA	1.08434	4.25031e-05	n.s.	exon_up	n.s.	n.s.	n.s.
LOC112267859	0	0	1.38502	0.549766	0	NA	n.s.	n.s.	n.s.	n.s.	n.s.
LOC107987073	0	NA	NA	NA	NA	NA	n.s.	n.s.	n.s.	n.s.	n.s.
LOC105379448	0	0	NA	NA	NA	NA	n.s.	n.s.	n.s.	n.s.	n.s.
CNT0P3P2	0	NA	NA	NA	NA	NA	n.s.	n.s.	n.s.	n.s.	n.s.
LOC107987074	0	0	NA	NA	NA	NA	n.s.	n.s.	n.s.	n.s.	n.s.
CBWD3	0	NA	0.0270339	0.784956	0.0618905	0.671705	n.s.	n.s.	n.s.	n.s.	n.s.
LOC107987077	0	NA	NA	NA	NA	NA	n.s.	n.s.	n.s.	n.s.	n.s.
TMEM252-DT	0	NA	0.0692288	0.949287	0.0573575	0.99073	n.s.	n.s.	n.s.	n.s.	n.s.
TMC1	0	NA	0.821884	0.223657	0.668779	NA	n.s.	n.s.	n.s.	n.s.	n.s.
LOC105376084	0	NA	NA	NA	NA	NA	n.s.	n.s.	n.s.	n.s.	n.s.
LOC105376085	0	0	NA	NA	NA	NA	n.s.	n.s.	n.s.	n.s.	n.s.
LOC101927358	0	NA	-1.04277	0.681329	-2.9834	NA	n.s.	n.s.	n.s.	n.s.	n.s.
LOC105376091	0	NA	NA	NA	NA	NA	n.s.	n.s.	n.s.	n.s.	n.s.
LOC105376093	0	NA	NA	NA	NA	NA	n.s.	n.s.	n.s.	n.s.	n.s.
LOC105376095	0	NA	NA	NA	NA	NA	n.s.	n.s.	n.s.	n.s.	n.s.
FOXB2	0	NA	NA	NA	-1.27892	0.204447	n.s.	n.s.	n.s.	n.s.	n.s.
G014-AS1	0	NA	NA	NA	NA	NA	n.s.	n.s.	n.s.	n.s.	n.s.
LOC105376103	0	NA	NA	NA	NA	NA	n.s.	n.s.	n.s.	n.s.	n.s.
LOC107987084	0	0	NA	NA	NA	NA	n.s.	n.s.	n.s.	n.s.	n.s.
LOC101927502	0	NA	0.387806	0.000710249	0.690782	0.552382	n.s.	n.s.	n.s.	intron_up1.2	n.s.
SPATA31D5P	0	NA	1.10067	NA	1.41294	NA	n.s.	n.s.	n.s.	n.s.	n.s.
SPATA31D3	0	0	NA	NA	NA	NA	n.s.	n.s.	n.s.	n.s.	n.s.
LOC105376107	0	NA	NA	NA	NA	NA	n.s.	n.s.	n.s.	n.s.	n.s.
SPATA31D1	0	NA	NA	NA	0.812735	NA	n.s.	n.s.	n.s.	n.s.	n.s.
LOC112268046	0	NA	NA	NA	NA	NA	n.s.	n.s.	n.s.	n.s.	n.s.
LOC102723989	0	NA	NA	NA	NA	NA	n.s.	n.s.	n.s.	n.s.	n.s.
LOC105376116	0	0	NA	NA	-2.03132	NA	n.s.	n.s.	n.s.	n.s.	n.s.
LOC102724036	0	NA	NA	NA	NA	NA	n.s.	n.s.	n.s.	n.s.	n.s.
LOC102724080	0	NA	NA	NA	NA	NA	n.s.	n.s.	n.s.	n.s.	n.s.
C9orf170	0	NA	-0.574614	0.885298	-1.98752	NA	n.s.	n.s.	n.s.	n.s.	n.s.
CTSL3P	0	0	1.69077	NA	0	NA	n.s.	n.s.	n.s.	n.s.	n.s.
CTSLP8	0	0	NA	NA	NA	NA	n.s.	n.s.	n.s.	n.s.	n.s.
LOC107987091	0	NA	NA	NA	NA	NA	n.s.	n.s.	n.s.	n.s.	n.s.
LOC105376131	0	NA	NA	NA	NA	NA	n.s.	n.s.	n.s.	n.s.	n.s.
LOC105376135	0	NA	NA	NA	NA	NA	n.s.	n.s.	n.s.	n.s.	n.s.
LOC105376137	0	NA	NA	NA	NA	NA	n.s.	n.s.	n.s.	n.s.	n.s.
LOC101927823	0	NA	NA	NA	NA	NA	n.s.	n.s.	n.s.	n.s.	n.s.
LOC101927847	0	0	NA	NA	NA	NA	n.s.	n.s.	n.s.	n.s.	n.s.
LOC105376143	0	NA	NA	NA	NA	NA	n.s.	n.s.	n.s.	n.s.	n.s.
MIR3910-1	0	0	NA	NA	NA	NA	n.s.	n.s.	n.s.	n.s.	n.s.
LOC100128076	0	0	NA	NA	NA	NA	n.s.	n.s.	n.s.	n.s.	n.s.
LINC00475	0	NA	NA	NA	NA	NA	n.s.	n.s.	n.s.	n.s.	n.s.
LOC642943	0	1	NA	NA	NA	NA	n.s.	n.s.	n.s.	n.s.	n.s.
SUSD3	0	NA	1.14516	0.461275	1.93807	NA	n.s.	n.s.	n.s.	n.s.	n.s.
LOC101928014	0	0	NA	NA	NA	NA	n.s.	n.s.	n.s.	n.s.	n.s.
BARX1-DT	0	NA	-1.63187	5.29321e-08	-0.981863	0.00535846	n.s.	n.s.	intron_down	intron_down1.2	intron_down15
MIR2278	0	0	NA	NA	-0.399971	0.609811	n.s.	n.s.	n.s.	n.s.	n.s.
LOC100507346	0	NA	NA	NA	NA	NA	n.s.	n.s.	n.s.	n.s.	n.s.
LOC107987103	0	NA	NA	NA	NA	NA	n.s.	n.s.	n.s.	n.s.	n.s.
LOC158435	0	NA	NA	NA	NA	NA	n.s.	n.s.	n.s.	n.s.	n.s.
LOC112268039	0	0	1.83776	NA	-1.12062	NA	n.s.	n.s.	n.s.	n.s.	n.s.
HSD17B3-AS1	0	NA	0.800144	0.565354	1.15441	0.668201	n.s.	n.s.	n.s.	n.s.	n.s.
LOC105376163	0	NA	NA	NA	NA	NA	n.s.	n.s.	n.s.	n.s.	n.s.
LOC100132781	0	NA	NA	NA	NA	NA	n.s.	n.s.	n.s.	n.s.	n.s.
NUTM2G	0	0	-1.35852	0.0594285	-0.0967755	0.63299	n.s.	n.s.	n.s.	n.s.	n.s.
LOC105376167	0	NA	NA	NA	NA	NA	n.s.	n.s.	n.s.	n.s.	n.s.
LOC105376174	0	0	NA	NA	NA	NA	n.s.	n.s.	n.s.	n.s.	n.s.
LOC105376176	0	NA	NA	NA	NA	NA	n.s.	n.s.	n.s.	n.s.	n.s.
LOC105376179	0	0	NA	NA	NA	NA	n.s.	n.s.	n.s.	n.s.	n.s.
LOC105376180	0	0	NA	NA	NA	NA	n.s.	n.s.	n.s.	n.s.	n.s.
LOC105376181	0	NA	NA	NA	NA	NA	n.s.	n.s.	n.s.	n.s.	n.s.
LOC105376184	0	NA	NA	NA	NA	NA	n.s.	n.s.	n.s.	n.s.	n.s.
TMEM246-AS1	0	0	-1.42778	1.00391e-46	-0.0224314	0.974446	n.s.	n.s.	intron_down	intron_down1.2	intron_down15
LINC00587	0	NA	-0.462475	0.702748	0	NA	n.s.	n.s.	n.s.	n.s.	n.s.
CYLC2	0	NA	-0.421899	NA	0	NA	n.s.	n.s.	n.s.	n.s.	n.s.
LOC101928523	0	0	0	NA	0	NA	n.s.	n.s.	n.s.	n.s.	n.s.
LOC105376195	0	NA	NA	NA	NA	NA	n.s.	n.s.	n.s.	n.s.	n.s.
OR13D1	0	0	NA	NA	1.05209	0.741681	n.s.	n.s.	n.s.	n.s.	n.s.
LOC107987110	0	NA	NA	NA	NA	NA	n.s.	n.s.	n.s.	n.s.	n.s.
LOC105376206	0	0	NA	NA	NA	NA	n.s.	n.s.	n.s.	n.s.	n.s.
LOC105376208	0	NA	NA	NA	NA	NA	n.s.	n.s.	n.s.	n.s.	n.s.
LOC105376211	0	NA	NA	NA	NA	NA	n.s.	n.s.	n.s.	n.s.	n.s.
LOC107987112	0	NA	NA	NA	NA	NA	n.s.	n.s.	n.s.	n.s.	n.s.
ACTL7A	0	NA	NA	NA	2.01738	0.000956548	n.s.	exon_up	n.s.	n.s.	n.s.
LOC105376223	0	NA	NA	NA	NA	NA	n.s.	n.s.	n.s.	n.s.	n.s.
ORM1	0	NA	4.75177	0.0232586	3.47151	0.219463	n.s.	n.s.	intron_up	intron_up1.2	intron_up1.5
LOC105376228	0	NA	NA	NA	NA	NA	n.s.	n.s.	n.s.	n.s.	n.s.
2021-12-01	0	NA	NA	NA	NA	NA	n.s.	n.s.	n.s.	n.s.	n.s.
LOC105376234	0	0	NA	NA	NA	NA	n.s.	n.s.	n.s.	n.s.	n.s.
LOC105376236	0	NA	NA	NA	NA	NA	n.s.	n.s.	n.s.	n.s.	n.s.
ASTN2-AS1	0	0	NA	NA	0.207304	0.664885	n.s.	n.s.	n.s.	n.s.	n.s.
LOC105376240	0	0	NA	NA	NA	NA	n.s.	n.s.	n.s.	n.s.	n.s.
LOC105376247	0	NA	NA	NA	NA	NA	n.s.	n.s.	n.s.	n.s.	n.s.
LOC101928849	0	NA	NA	NA	NA	NA	n.s.	n.s.	n.s.	n.s.	n.s.
LINC01613	0	0	NA	NA	-0.494704	NA	n.s.	n.s.	n.s.	n.s.	n.s.
LOC107987123	0	NA	NA	NA	NA	NA	n.s.	n.s.	n.s.	n.s.	n.s.
LOC107987125	0	NA	NA	NA	NA	NA	n.s.	n.s.	n.s.	n.s.	n.s.
OR1J4	0	NA	NA	NA	2.50331	NA	n.s.	n.s.	n.s.	n.s.	n.s.
OR1N2	0	NA	NA	NA	0	NA	n.s.	n.s.	n.s.	n.s.	n.s.
OR1Q1	0	NA	NA	NA	4.38803	0.0233647	n.s.	exon_up	n.s.	n.s.	n.s.
OR1L1	0	0	NA	NA	0.518638	0.876353	n.s.	n.s.	n.s.	n.s.	n.s.
OR1L3	0	0	NA	NA	2.88378	NA	n.s.	n.s.	n.s.	n.s.	n.s.
OR1L4	0	0	NA	NA	0.640185	0.640945	n.s.	n.s.	n.s.	n.s.	n.s.
OR1L6	0	0	0.801493	0.228018	2.14059	0.109133	n.s.	n.s.	n.s.	n.s.	n.s.
OR5C1	0	NA	NA	NA	1.02611	0.454209	n.s.	n.s.	n.s.	n.s.	n.s.
ADGRD2	0	NA	-1.70745	4.74921e-12	-1.70446	3.3227e-05	n.s.	exon_down	intron_down	intron_down1.2	intron_down15
MIR181A2	0	NA	NA	NA	0.475793	0.263725	n.s.	n.s.	n.s.	n.s.	n.s.
MIR181B2	0	NA	NA	NA	-0.557196	0.245144	n.s.	n.s.	n.s.	n.s.	n.s.
LOC105376272	0	NA	NA	NA	NA	NA	n.s.	n.s.	n.s.	n.s.	n.s.
LOC105376276	0	NA	0	NA	2.12476	NA	n.s.	n.s.	n.s.	n.s.	n.s.
LOC105379841	0	NA	NA	NA	NA	NA	n.s.	n.s.	n.s.	n.s.	n.s.
LCN2	0	NA	2.45953	0.0353269	2.92011	0.0216843	n.s.	exon_up	intron_up	intron_up1.2	intron_up1.5
MIR219B	0	NA	NA	NA	NA	NA	n.s.	n.s.	n.s.	n.s.	n.s.
LOC105376290	0	NA	NA	NA	NA	NA	n.s.	n.s.	n.s.	n.s.	n.s.
LOC101929331	0	0	0.0462933	0.978939	0.795438	NA	n.s.	n.s.	n.s.	n.s.	n.s.
C9orf106	0	NA	NA	NA	NA	NA	n.s.	n.s.	n.s.	n.s.	n.s.
LOC107987038	0	NA	NA	NA	NA	NA	n.s.	n.s.	n.s.	n.s.	n.s.
LOC105376292	0	NA	NA	NA	NA	NA	n.s.	n.s.	n.s.	n.s.	n.s.
MIR12126	0	0	NA	NA	NA	NA	n.s.	n.s.	n.s.	n.s.	n.s.
MIR6856	0	0	NA	NA	1.13214	0.352503	n.s.	n.s.	n.s.	n.s.	n.s.
LOC105376297	0	NA	NA	NA	NA	NA	n.s.	n.s.	n.s.	n.s.	n.s.
LOC105376299	0	NA	NA	NA	NA	NA	n.s.	n.s.	n.s.	n.s.	n.s.
SNORD62A	0	0	NA	NA	2.19116	2.2966e-07	n.s.	exon_up	n.s.	n.s.	n.s.
GFI1B	0	NA	0.753755	0.411618	1.98612	0.00790147	n.s.	exon_up	n.s.	n.s.	n.s.
MIR548AW	0	0	NA	NA	0	NA	n.s.	n.s.	n.s.	n.s.	n.s.
LOC101928193	0	NA	NA	NA	NA	NA	n.s.	n.s.	n.s.	n.s.	n.s.
SNORD24	0	0	NA	NA	NA	NA	n.s.	n.s.	n.s.	n.s.	n.s.
SNORD36B	0	NA	NA	NA	NA	NA	n.s.	n.s.	n.s.	n.s.	n.s.
LOC102723855	0	0	NA	NA	NA	NA	n.s.	n.s.	n.s.	n.s.	n.s.
ADAMTSL2	0	NA	0.511444	0.635089	-0.129487	0.556038	n.s.	n.s.	n.s.	n.s.	n.s.
LOC105376308	0	NA	NA	NA	NA	NA	n.s.	n.s.	n.s.	n.s.	n.s.
LOC100130548	0	NA	NA	NA	1.66538	8.37772e-28	n.s.	exon_up	n.s.	n.s.	n.s.
LOC101928384	0	NA	NA	NA	NA	NA	n.s.	n.s.	n.s.	n.s.	n.s.
MIR4669	0	NA	NA	NA	NA	NA	n.s.	n.s.	n.s.	n.s.	n.s.
LOC105376311	0	NA	NA	NA	NA	NA	n.s.	n.s.	n.s.	n.s.	n.s.
OBP2A	0	0	0.549811	0.874202	-1.98038	NA	n.s.	n.s.	n.s.	n.s.	n.s.
PAEP	0	0	1.20634	0.647947	1.08525	NA	n.s.	n.s.	n.s.	n.s.	n.s.
LINC01502	0	NA	-1.44754	0.458001	1.32342	0.488445	n.s.	n.s.	n.s.	n.s.	n.s.
LOC102723971	0	NA	0.991094	0.419318	0	NA	n.s.	n.s.	n.s.	n.s.	n.s.
LCN9	0	NA	0	1	2.30651	NA	n.s.	n.s.	n.s.	n.s.	n.s.
LOC105376318	0	NA	NA	NA	NA	NA	n.s.	n.s.	n.s.	n.s.	n.s.
LOC105376322	0	NA	NA	NA	NA	NA	n.s.	n.s.	n.s.	n.s.	n.s.
AJM1	0	NA	NA	NA	0.243598	0.129512	n.s.	n.s.	n.s.	n.s.	n.s.
MIR4479	0	NA	NA	NA	1.13365	0.0323548	n.s.	exon_up	n.s.	n.s.	n.s.
LINC02692	0	NA	NA	NA	NA	NA	n.s.	n.s.	n.s.	n.s.	n.s.
LOC105376327	0	NA	NA	NA	NA	NA	n.s.	n.s.	n.s.	n.s.	n.s.
RNF224	0	NA	-0.0670524	0.91909	0.372145	0.262956	n.s.	n.s.	n.s.	n.s.	n.s.
SLC34A3	0	NA	-0.715557	6.34549e-05	-0.542508	0.0223282	n.s.	n.s.	n.s.	intron_down1.2	intron_down15
STPG3	0	0	0	NA	-0.440246	0.413388	n.s.	n.s.	n.s.	n.s.	n.s.
MIR602	0	0	NA	NA	2.76513	NA	n.s.	n.s.	n.s.	n.s.	n.s.
WI2-2373I1.2	0	0	NA	NA	NA	NA	n.s.	n.s.	n.s.	n.s.	n.s.
LOC442497	0	NA	1.09396	0.0189303	3.2073	0.214847	n.s.	n.s.	intron_up	intron_up1.2	intron_up1.5
LOC101927000	0	0	NA	NA	-1.00754	0.314187	n.s.	n.s.	n.s.	n.s.	n.s.
LOC101926963	0	NA	NA	NA	NA	NA	n.s.	n.s.	n.s.	n.s.	n.s.
LOC102723758	0	NA	NA	NA	NA	NA	n.s.	n.s.	n.s.	n.s.	n.s.
LOC105375122	0	0	NA	NA	NA	NA	n.s.	n.s.	n.s.	n.s.	n.s.
LOC107986757	0	NA	NA	NA	NA	NA	n.s.	n.s.	n.s.	n.s.	n.s.
LOC105375128	0	0	NA	NA	NA	NA	n.s.	n.s.	n.s.	n.s.	n.s.
LOC100127955	0	NA	NA	NA	NA	NA	n.s.	n.s.	n.s.	n.s.	n.s.
LOC107986761	0	NA	NA	NA	NA	NA	n.s.	n.s.	n.s.	n.s.	n.s.
OCM	0	NA	0.911416	0.491163	-0.175121	0.953778	n.s.	n.s.	n.s.	n.s.	n.s.
RSPH10B2	0	NA	2.16579	3.5126e-21	1.90412	1.98183e-05	n.s.	exon_up	intron_up	intron_up1.2	intron_up1.5
LOC107986764	0	NA	NA	NA	NA	NA	n.s.	n.s.	n.s.	n.s.	n.s.
LOC105375142	0	0	NA	NA	NA	NA	n.s.	n.s.	n.s.	n.s.	n.s.
PER4	0	NA	NA	NA	NA	NA	n.s.	n.s.	n.s.	n.s.	n.s.
LOC105375148	0	NA	NA	NA	NA	NA	n.s.	n.s.	n.s.	n.s.	n.s.
LOC105375146	0	NA	NA	NA	NA	NA	n.s.	n.s.	n.s.	n.s.	n.s.
LOC105375154	0	NA	NA	NA	NA	NA	n.s.	n.s.	n.s.	n.s.	n.s.
LOC107986770	0	0	NA	NA	NA	NA	n.s.	n.s.	n.s.	n.s.	n.s.
LOC105375161	0	NA	NA	NA	NA	NA	n.s.	n.s.	n.s.	n.s.	n.s.
LOC105375162	0	NA	NA	NA	NA	NA	n.s.	n.s.	n.s.	n.s.	n.s.
LOC105375166	0	NA	NA	NA	1.63176	NA	n.s.	n.s.	n.s.	n.s.	n.s.
LINC02587	0	NA	NA	NA	NA	NA	n.s.	n.s.	n.s.	n.s.	n.s.
LOC101927558	0	NA	NA	NA	NA	NA	n.s.	n.s.	n.s.	n.s.	n.s.
CRPPA-AS1	0	0	-0.625273	0.317031	-0.776093	0.161589	n.s.	n.s.	n.s.	n.s.	n.s.
LRRC72	0	NA	1.7445	0.0551168	-0.149965	NA	n.s.	n.s.	n.s.	n.s.	n.s.
KCCAT333	0	0	NA	NA	NA	NA	n.s.	n.s.	n.s.	n.s.	n.s.
LOC107986773	0	NA	NA	NA	NA	NA	n.s.	n.s.	n.s.	n.s.	n.s.
LOC105375180	0	0	NA	NA	NA	NA	n.s.	n.s.	n.s.	n.s.	n.s.
MACC1-AS1	0	NA	NA	NA	NA	NA	n.s.	n.s.	n.s.	n.s.	n.s.
LOC100506098	0	0	0.887747	NA	1.35671	NA	n.s.	n.s.	n.s.	n.s.	n.s.
LOC101927769	0	NA	-0.507387	0.826565	-0.0814751	NA	n.s.	n.s.	n.s.	n.s.	n.s.
MIR1183	0	NA	NA	NA	0.138051	0.930402	n.s.	n.s.	n.s.	n.s.	n.s.
LOC100506178	0	0	NA	NA	2.76538	NA	n.s.	n.s.	n.s.	n.s.	n.s.
LOC105375185	0	NA	NA	NA	NA	NA	n.s.	n.s.	n.s.	n.s.	n.s.
SNORD65C	0	NA	NA	NA	-0.462002	0.395477	n.s.	n.s.	n.s.	n.s.	n.s.
LOC105375188	0	0	NA	NA	NA	NA	n.s.	n.s.	n.s.	n.s.	n.s.
LOC105375195	0	0	NA	NA	NA	NA	n.s.	n.s.	n.s.	n.s.	n.s.
LOC105375194	0	NA	NA	NA	NA	NA	n.s.	n.s.	n.s.	n.s.	n.s.
LOC105375200	0	NA	NA	NA	NA	NA	n.s.	n.s.	n.s.	n.s.	n.s.
LOC100506289	0	NA	3.99089	0.0668044	2.88377	0.25544	n.s.	n.s.	n.s.	n.s.	n.s.
LINC02860	0	NA	-0.501685	0.0878456	0.170689	0.765039	n.s.	n.s.	n.s.	n.s.	n.s.
EVX1	0	NA	0.340531	0.910265	-0.289526	0.857078	n.s.	n.s.	n.s.	n.s.	n.s.
LOC105375206	0	NA	NA	NA	NA	NA	n.s.	n.s.	n.s.	n.s.	n.s.
LOC105375207	0	NA	NA	NA	NA	NA	n.s.	n.s.	n.s.	n.s.	n.s.
LOC105375211	0	0	NA	NA	NA	NA	n.s.	n.s.	n.s.	n.s.	n.s.
LOC105375208	0	0	NA	NA	NA	NA	n.s.	n.s.	n.s.	n.s.	n.s.
LOC105375215	0	NA	NA	NA	NA	NA	n.s.	n.s.	n.s.	n.s.	n.s.
LOC101928268	0	0	NA	NA	NA	NA	n.s.	n.s.	n.s.	n.s.	n.s.
LOC105375220	0	0	NA	NA	NA	NA	n.s.	n.s.	n.s.	n.s.	n.s.
INMT	0	NA	2.21447	6.14827e-09	5.13687	0.001119	n.s.	exon_up	intron_up	intron_up1.2	intron_up1.5
GHRHR	0	NA	5.55787	1.58245e-76	1.62043	0.231315	n.s.	n.s.	intron_up	intron_up1.2	intron_up1.5
PPP1R17	0	NA	3.85549	0.0634167	0	NA	n.s.	n.s.	n.s.	n.s.	n.s.
MIR550A2	0	NA	NA	NA	NA	NA	n.s.	n.s.	n.s.	n.s.	n.s.
NPSR1	0	0	-4.84565	0.012396	1.13681	NA	n.s.	n.s.	intron_down	intron_down1.2	intron_down15
LOC401324	0	NA	NA	NA	NA	NA	n.s.	n.s.	n.s.	n.s.	n.s.
LOC105375230	0	0	NA	NA	NA	NA	n.s.	n.s.	n.s.	n.s.	n.s.
LOC100506725	0	NA	0.100843	0.772571	0.208009	0.715959	n.s.	n.s.	n.s.	n.s.	n.s.
LOC105375233	0	0	NA	NA	NA	NA	n.s.	n.s.	n.s.	n.s.	n.s.
LOC105375235	0	NA	NA	NA	NA	NA	n.s.	n.s.	n.s.	n.s.	n.s.
ELMO1-AS1	0	0	-1.52366	0.252541	0.599882	0.728547	n.s.	n.s.	n.s.	n.s.	n.s.
NME8	0	0	NA	NA	3.78228	0.145239	n.s.	n.s.	n.s.	n.s.	n.s.
LOC105375236	0	NA	NA	NA	NA	NA	n.s.	n.s.	n.s.	n.s.	n.s.
LOC107986784	0	0	NA	NA	NA	NA	n.s.	n.s.	n.s.	n.s.	n.s.
LOC105375246	0	NA	NA	NA	NA	NA	n.s.	n.s.	n.s.	n.s.	n.s.
LOC105379725	0	NA	NA	NA	NA	NA	n.s.	n.s.	n.s.	n.s.	n.s.
LOC105375248	0	0	NA	NA	NA	NA	n.s.	n.s.	n.s.	n.s.	n.s.
LOC105375250	0	NA	NA	NA	NA	NA	n.s.	n.s.	n.s.	n.s.	n.s.
HECW1-IT1	0	NA	NA	NA	-1.16466	0.13275	n.s.	n.s.	n.s.	n.s.	n.s.
MIR3943	0	NA	NA	NA	-1.12061	NA	n.s.	n.s.	n.s.	n.s.	n.s.
LOC105375258	0	0	NA	NA	NA	NA	n.s.	n.s.	n.s.	n.s.	n.s.
LOC105375257	0	NA	NA	NA	NA	NA	n.s.	n.s.	n.s.	n.s.	n.s.
LOC105375260	0	NA	NA	NA	NA	NA	n.s.	n.s.	n.s.	n.s.	n.s.
RAMP3	0	NA	0.419228	0.838029	0	NA	n.s.	n.s.	n.s.	n.s.	n.s.
LOC730234	0	NA	NA	NA	NA	NA	n.s.	n.s.	n.s.	n.s.	n.s.
LOC102723446	0	NA	NA	NA	NA	NA	n.s.	n.s.	n.s.	n.s.	n.s.
LOC105375265	0	NA	NA	NA	NA	NA	n.s.	n.s.	n.s.	n.s.	n.s.
LINC00525	0	0	NA	NA	3.44443	0.0398778	n.s.	exon_up	n.s.	n.s.	n.s.
C7orf69	0	NA	0.46789	0.641413	2.35259	0.270132	n.s.	n.s.	n.s.	n.s.	n.s.
CDC14C	0	0	0	NA	2.86791	NA	n.s.	n.s.	n.s.	n.s.	n.s.
VWC2	0	NA	-0.281578	0.868908	2.45698	0.38806	n.s.	n.s.	n.s.	n.s.	n.s.
DDC-AS1	0	0	1.39706	0.550506	0	NA	n.s.	n.s.	n.s.	n.s.	n.s.
LOC107986796	0	0	NA	NA	NA	NA	n.s.	n.s.	n.s.	n.s.	n.s.
LOC101928257	0	NA	NA	NA	NA	NA	n.s.	n.s.	n.s.	n.s.	n.s.
POM121L12	0	NA	NA	NA	NA	NA	n.s.	n.s.	n.s.	n.s.	n.s.
LINC01445	0	NA	0.263967	0.889756	-1.10817	NA	n.s.	n.s.	n.s.	n.s.	n.s.
VSTM2A-OT1	0	NA	2.46532	NA	0.795976	0.890254	n.s.	n.s.	n.s.	n.s.	n.s.
SNORA22B	0	NA	NA	NA	0.893951	0.0308478	n.s.	n.s.	n.s.	n.s.	n.s.
LOC102723684	0	0	2.46038	NA	NA	NA	n.s.	n.s.	n.s.	n.s.	n.s.
LOC105375296	0	0	NA	NA	NA	NA	n.s.	n.s.	n.s.	n.s.	n.s.
LOC105375298	0	0	-1.37911	NA	NA	NA	n.s.	n.s.	n.s.	n.s.	n.s.
LOC100653233	0	NA	-1.37913	NA	0.815103	NA	n.s.	n.s.	n.s.	n.s.	n.s.
MIR3147	0	0	NA	NA	NA	NA	n.s.	n.s.	n.s.	n.s.	n.s.
LOC105375301	0	NA	NA	NA	NA	NA	n.s.	n.s.	n.s.	n.s.	n.s.
LOC101929088	0	NA	NA	NA	NA	NA	n.s.	n.s.	n.s.	n.s.	n.s.
LOC105375318	0	NA	NA	NA	NA	NA	n.s.	n.s.	n.s.	n.s.	n.s.
ZNF722P	0	NA	NA	NA	NA	NA	n.s.	n.s.	n.s.	n.s.	n.s.
ZNF735	0	NA	-0.406636	NA	0.795306	NA	n.s.	n.s.	n.s.	n.s.	n.s.
LOC105375321	0	NA	NA	NA	NA	NA	n.s.	n.s.	n.s.	n.s.	n.s.
LOC100128885	0	0	NA	NA	NA	NA	n.s.	n.s.	n.s.	n.s.	n.s.
LOC105375329	0	0	NA	NA	NA	NA	n.s.	n.s.	n.s.	n.s.	n.s.
SNORA22C	0	NA	NA	NA	1.02508	0.262853	n.s.	n.s.	n.s.	n.s.	n.s.
SNORA15B-1	0	NA	NA	NA	1.2662	0.0676159	n.s.	n.s.	n.s.	n.s.	n.s.
INTS4P2	0	NA	-1.3791	NA	-0.672513	0.0241863	n.s.	n.s.	n.s.	n.s.	n.s.
SNORA22	0	NA	NA	NA	0.568971	0.300466	n.s.	n.s.	n.s.	n.s.	n.s.
SNORA15B-2	0	NA	NA	NA	2.13699	0.000609715	n.s.	exon_up	n.s.	n.s.	n.s.
LOC105375342	0	0	NA	NA	NA	NA	n.s.	n.s.	n.s.	n.s.	n.s.
LOC105375346	0	0	NA	NA	NA	NA	n.s.	n.s.	n.s.	n.s.	n.s.
LOC105375347	0	NA	NA	NA	NA	NA	n.s.	n.s.	n.s.	n.s.	n.s.
MIR3914-2	0	0	NA	NA	NA	NA	n.s.	n.s.	n.s.	n.s.	n.s.
MIR4650-2	0	0	NA	NA	0.949099	0.461263	n.s.	n.s.	n.s.	n.s.	n.s.
NCF1B	0	0	0.631175	0.484111	2.41621	0.099029	n.s.	n.s.	n.s.	n.s.	n.s.
MIR4284	0	0	NA	NA	0.703152	0.536135	n.s.	n.s.	n.s.	n.s.	n.s.
MIR590	0	NA	NA	NA	0.528027	0.206826	n.s.	n.s.	n.s.	n.s.	n.s.
LOC105375352	0	0	NA	NA	NA	NA	n.s.	n.s.	n.s.	n.s.	n.s.
LOC107986710	0	0	NA	NA	NA	NA	n.s.	n.s.	n.s.	n.s.	n.s.
TRIM73	0	NA	0.777259	5.1044e-05	0.559838	0.166614	n.s.	n.s.	n.s.	intron_up1.2	intron_up1.5
SPDYE5	0	NA	0.0468939	0.683013	0.268636	0.0236517	n.s.	n.s.	n.s.	n.s.	n.s.
MIR4651	0	0	NA	NA	NA	NA	n.s.	n.s.	n.s.	n.s.	n.s.
DTX2	0	NA	0.206368	0.0566771	0.163618	0.36354	n.s.	n.s.	n.s.	n.s.	n.s.
UPK3B	0	NA	-0.432118	0.71349	1.0362	0.463029	n.s.	n.s.	n.s.	n.s.	n.s.
LOC100133091	0	0	0.785695	6.02356e-08	0.671284	0.0318392	n.s.	n.s.	n.s.	intron_up1.2	intron_up1.5
PMS2P9	0	NA	NA	NA	NA	NA	n.s.	n.s.	n.s.	n.s.	n.s.
LOC101927243	0	NA	NA	NA	NA	NA	n.s.	n.s.	n.s.	n.s.	n.s.
LOC105375366	0	NA	NA	NA	NA	NA	n.s.	n.s.	n.s.	n.s.	n.s.
LOC105375372	0	0	NA	NA	NA	NA	n.s.	n.s.	n.s.	n.s.	n.s.
LOC107986812	0	NA	NA	NA	NA	NA	n.s.	n.s.	n.s.	n.s.	n.s.
CAC02D1-AS1	0	NA	NA	NA	NA	NA	n.s.	n.s.	n.s.	n.s.	n.s.
LOC101927378	0	NA	0.987868	0.022475	0	NA	n.s.	n.s.	n.s.	intron_up1.2	intron_up1.5
LINC00972	0	0	-2.11979	0.365845	NA	NA	n.s.	n.s.	n.s.	n.s.	n.s.
LOC107986816	0	0	NA	NA	NA	NA	n.s.	n.s.	n.s.	n.s.	n.s.
ZNF804B	0	NA	-0.717102	0.266179	0.211131	0.950833	n.s.	n.s.	n.s.	n.s.	n.s.
DPY19L2P4	0	NA	-3.28623	0.253346	0.131871	0.973718	n.s.	n.s.	n.s.	n.s.	n.s.
LOC105375392	0	0	NA	NA	NA	NA	n.s.	n.s.	n.s.	n.s.	n.s.
CDK6-AS1	0	NA	-0.757964	0.497213	-0.623646	0.730464	n.s.	n.s.	n.s.	n.s.	n.s.
BET1-AS1	0	0	NA	NA	NA	NA	n.s.	n.s.	n.s.	n.s.	n.s.
LOC107986823	0	NA	NA	NA	NA	NA	n.s.	n.s.	n.s.	n.s.	n.s.
LOC107986746	0	0	NA	NA	NA	NA	n.s.	n.s.	n.s.	n.s.	n.s.
LOC105375410	0	0	NA	NA	NA	NA	n.s.	n.s.	n.s.	n.s.	n.s.
LOC107984034	0	NA	NA	NA	NA	NA	n.s.	n.s.	n.s.	n.s.	n.s.
BHLHA15	0	NA	0.950337	0.573886	0.0417121	0.951606	n.s.	n.s.	n.s.	n.s.	n.s.
MIR3609	0	0	NA	NA	1.45911	0.00648194	n.s.	exon_up	n.s.	n.s.	n.s.
MYH16	0	NA	NA	NA	NA	NA	n.s.	n.s.	n.s.	n.s.	n.s.
CYP3A43	0	NA	1.2006	0.00073346	0.834485	0.343825	n.s.	n.s.	intron_up	intron_up1.2	intron_up1.5
LOC105375423	0	NA	0.147926	0.924811	1.13799	NA	n.s.	n.s.	n.s.	n.s.	n.s.
LOC107986829	0	NA	NA	NA	NA	NA	n.s.	n.s.	n.s.	n.s.	n.s.
LOC105375429	0	NA	NA	NA	NA	NA	n.s.	n.s.	n.s.	n.s.	n.s.
EPO	0	NA	-3.1445	0.00296925	-1.18885	0.150473	n.s.	n.s.	intron_down	intron_down1.2	intron_down15
LOC107986830	0	NA	NA	NA	NA	NA	n.s.	n.s.	n.s.	n.s.	n.s.
MIR6875	0	NA	NA	NA	NA	NA	n.s.	n.s.	n.s.	n.s.	n.s.
LNCPRESS1	0	NA	0.280127	0.870088	0.10327	0.938474	n.s.	n.s.	n.s.	n.s.	n.s.
MIR4285	0	NA	NA	NA	-1.15715	0.434305	n.s.	n.s.	n.s.	n.s.	n.s.
MIR4467	0	NA	NA	NA	NA	NA	n.s.	n.s.	n.s.	n.s.	n.s.
SPDYE2B	0	NA	-0.169874	0.130002	0.247569	0.268533	n.s.	n.s.	n.s.	n.s.	n.s.
LOC105375435	0	NA	NA	NA	NA	NA	n.s.	n.s.	n.s.	n.s.	n.s.
LOC105375440	0	NA	NA	NA	0	NA	n.s.	n.s.	n.s.	n.s.	n.s.
LOC105375446	0	0	NA	NA	NA	NA	n.s.	n.s.	n.s.	n.s.	n.s.
LOC102724363	0	0	NA	NA	NA	NA	n.s.	n.s.	n.s.	n.s.	n.s.
LOC105375450	0	0	NA	NA	NA	NA	n.s.	n.s.	n.s.	n.s.	n.s.
DOCK4-AS1	0	NA	-1.21095	0.00995283	-0.498999	0.209441	n.s.	n.s.	intron_down	intron_down1.2	intron_down15
LOC101928012	0	0	-0.0120025	0.867876	1.15089	0.000601745	n.s.	exon_up	n.s.	n.s.	n.s.
LOC107986837	0	NA	NA	NA	NA	NA	n.s.	n.s.	n.s.	n.s.	n.s.
LINC01393	0	NA	1.17092	0.000385897	-0.433728	0.828303	n.s.	n.s.	intron_up	intron_up1.2	intron_up1.5
LOC105375461	0	NA	NA	NA	NA	NA	n.s.	n.s.	n.s.	n.s.	n.s.
LOC105375463	0	NA	NA	NA	NA	NA	n.s.	n.s.	n.s.	n.s.	n.s.
ST7-OT3	0	NA	NA	NA	NA	NA	n.s.	n.s.	n.s.	n.s.	n.s.
LOC105375467	0	NA	NA	NA	NA	NA	n.s.	n.s.	n.s.	n.s.	n.s.
LOC102724495	0	NA	NA	NA	NA	NA	n.s.	n.s.	n.s.	n.s.	n.s.
LOC105375471	0	NA	NA	NA	NA	NA	n.s.	n.s.	n.s.	n.s.	n.s.
LOC107986747	0	NA	NA	NA	NA	NA	n.s.	n.s.	n.s.	n.s.	n.s.
LOC105375473	0	0	NA	NA	NA	NA	n.s.	n.s.	n.s.	n.s.	n.s.
LOC107986840	0	0	NA	NA	NA	NA	n.s.	n.s.	n.s.	n.s.	n.s.
PTPRZ1	0	1	-1.23369	3.61471e-07	-1.25272	0.0164882	n.s.	exon_down	intron_down	intron_down1.2	intron_down15
LOC105375482	0	NA	NA	NA	NA	NA	n.s.	n.s.	n.s.	n.s.	n.s.
LMOD2	0	NA	1.35943	3.00009e-07	1.25921	2.12624e-05	n.s.	exon_up	intron_up	intron_up1.2	intron_up1.5
HYAL4	0	0	1.14771	0.309758	1.86859	0.615251	n.s.	n.s.	n.s.	n.s.	n.s.
HYAL6P	0	0	NA	NA	NA	NA	n.s.	n.s.	n.s.	n.s.	n.s.
LOC105375483	0	NA	-0.837755	0.732458	0	NA	n.s.	n.s.	n.s.	n.s.	n.s.
LOC102724577	0	NA	NA	NA	NA	NA	n.s.	n.s.	n.s.	n.s.	n.s.
LOC105375488	0	0	NA	NA	NA	NA	n.s.	n.s.	n.s.	n.s.	n.s.
LOC100506682	0	NA	0.716101	0.505698	2.1571	0.424954	n.s.	n.s.	n.s.	n.s.	n.s.
MIR593	0	NA	NA	NA	-0.116665	0.898853	n.s.	n.s.	n.s.	n.s.	n.s.
LOC105375493	0	NA	NA	NA	NA	NA	n.s.	n.s.	n.s.	n.s.	n.s.
LEP	0	NA	3.45539	3.28705e-16	3.05959	1.82851e-09	n.s.	exon_up	intron_up	intron_up1.2	intron_up1.5
FAM71F1	0	NA	2.02486	4.33042e-06	2.14109	0.00902382	n.s.	exon_up	intron_up	intron_up1.2	intron_up1.5
LOC107986846	0	NA	NA	NA	NA	NA	n.s.	n.s.	n.s.	n.s.	n.s.
IRF5	0	NA	2.32125	1.98752e-19	2.09873	9.79704e-15	n.s.	exon_up	intron_up	intron_up1.2	intron_up1.5
LOC107986848	0	0	NA	NA	NA	NA	n.s.	n.s.	n.s.	n.s.	n.s.
LOC100128325	0	0	1.72572	0.110871	0.7043	0.51604	n.s.	n.s.	n.s.	n.s.	n.s.
CPA5	0	NA	1.3221	0.251849	2.44548	0.207239	n.s.	n.s.	n.s.	n.s.	n.s.
CPA1	0	NA	0.240711	0.682891	0.268553	0.767409	n.s.	n.s.	n.s.	n.s.	n.s.
LOC105375505	0	NA	NA	NA	NA	NA	n.s.	n.s.	n.s.	n.s.	n.s.
LOC107986849	0	NA	NA	NA	NA	NA	n.s.	n.s.	n.s.	n.s.	n.s.
LOC101928782	0	NA	-0.932234	4.20008e-09	-0.784722	0.229518	n.s.	n.s.	n.s.	intron_down1.2	intron_down15
LOC101928807	0	NA	NA	NA	NA	NA	n.s.	n.s.	n.s.	n.s.	n.s.
LOC105375511	0	0	NA	NA	NA	NA	n.s.	n.s.	n.s.	n.s.	n.s.
FLJ40288	0	0	3.59671	1.84274e-32	5.38607	0.000360959	n.s.	exon_up	intron_up	intron_up1.2	intron_up1.5
LOC100506937	0	0	3.41361	0.0334527	3.72835	0.0113251	n.s.	exon_up	intron_up	intron_up1.2	intron_up1.5
MIR6133	0	0	NA	NA	1.21853	0.4058	n.s.	n.s.	n.s.	n.s.	n.s.
LOC105375518	0	NA	NA	NA	NA	NA	n.s.	n.s.	n.s.	n.s.	n.s.
LOC107986850	0	NA	NA	NA	NA	NA	n.s.	n.s.	n.s.	n.s.	n.s.
LOC105375522	0	0	NA	NA	NA	NA	n.s.	n.s.	n.s.	n.s.	n.s.
MIR490	0	0	NA	NA	NA	NA	n.s.	n.s.	n.s.	n.s.	n.s.
CREB3L2-AS1	0	NA	NA	NA	0.0224622	0.953791	n.s.	n.s.	n.s.	n.s.	n.s.
CLEC2L	0	NA	1.67921	0.159663	1.17361	0.595421	n.s.	n.s.	n.s.	n.s.	n.s.
LOC105375530	0	NA	NA	NA	NA	NA	n.s.	n.s.	n.s.	n.s.	n.s.
LOC105375537	0	0	NA	NA	NA	NA	n.s.	n.s.	n.s.	n.s.	n.s.
TAS2R3	0	0	NA	NA	0.439126	0.0322253	n.s.	n.s.	n.s.	n.s.	n.s.
OR9A4	0	NA	NA	NA	2.94772	1.93861e-05	n.s.	exon_up	n.s.	n.s.	n.s.
MGAM	0	NA	2.68265	4.84285e-61	3.23802	6.16779e-24	n.s.	exon_up	intron_up	intron_up1.2	intron_up1.5
MTRNR2L6	0	0	NA	NA	NA	NA	n.s.	n.s.	n.s.	n.s.	n.s.
EPHB6	0	NA	1.63451	0.310086	0.201005	0.796789	n.s.	n.s.	n.s.	n.s.	n.s.
PIP	0	NA	-1.06615	0.0202238	-1.27492	0.325438	n.s.	n.s.	intron_down	intron_down1.2	intron_down15
TAS2R39	0	0	NA	NA	-0.957518	0.455411	n.s.	n.s.	n.s.	n.s.	n.s.
TAS2R60	0	0	NA	NA	-1.62722	NA	n.s.	n.s.	n.s.	n.s.	n.s.
TAS2R41	0	0	NA	NA	1.9223	NA	n.s.	n.s.	n.s.	n.s.	n.s.
LOC105375547	0	NA	NA	NA	NA	NA	n.s.	n.s.	n.s.	n.s.	n.s.
LOC112267988	0	NA	NA	NA	NA	NA	n.s.	n.s.	n.s.	n.s.	n.s.
OR2F2	0	0	NA	NA	NA	NA	n.s.	n.s.	n.s.	n.s.	n.s.
OR6B1	0	NA	NA	NA	0.058558	NA	n.s.	n.s.	n.s.	n.s.	n.s.
OR2A5	0	NA	1.3607	NA	0.81485	NA	n.s.	n.s.	n.s.	n.s.	n.s.
OR2A25	0	NA	1.10067	NA	1.3624	NA	n.s.	n.s.	n.s.	n.s.	n.s.
OR2A12	0	NA	-2.22623	NA	0	NA	n.s.	n.s.	n.s.	n.s.	n.s.
OR2A2	0	0	NA	NA	NA	NA	n.s.	n.s.	n.s.	n.s.	n.s.
LOC112267987	0	0	NA	NA	NA	NA	n.s.	n.s.	n.s.	n.s.	n.s.
LOC105375552	0	NA	NA	NA	NA	NA	n.s.	n.s.	n.s.	n.s.	n.s.
LOC105375556	0	0	NA	NA	0	NA	n.s.	n.s.	n.s.	n.s.	n.s.
C7orf33	0	0	NA	NA	1.88786	NA	n.s.	n.s.	n.s.	n.s.	n.s.
RNY4	0	NA	NA	NA	-1.99015	NA	n.s.	n.s.	n.s.	n.s.	n.s.
RNY3	0	0	NA	NA	1.61776	NA	n.s.	n.s.	n.s.	n.s.	n.s.
GIMAP1-GIMAP5	0	NA	-0.407546	NA	NA	NA	n.s.	n.s.	n.s.	n.s.	n.s.
GIMAP5	0	NA	0	NA	0	NA	n.s.	n.s.	n.s.	n.s.	n.s.
LOC644090	0	NA	NA	NA	-1.1077	0.0320149	n.s.	exon_down	n.s.	n.s.	n.s.
GALNTL5	0	NA	0.341537	0.0117884	0.067169	0.949742	n.s.	n.s.	n.s.	intron_up1.2	n.s.
LOC105375574	0	NA	NA	NA	NA	NA	n.s.	n.s.	n.s.	n.s.	n.s.
LOC105375577	0	NA	NA	NA	NA	NA	n.s.	n.s.	n.s.	n.s.	n.s.
LOC105375589	0	0	0	NA	0	NA	n.s.	n.s.	n.s.	n.s.	n.s.
LOC105375593	0	NA	NA	NA	NA	NA	n.s.	n.s.	n.s.	n.s.	n.s.
LOC100286906	0	NA	NA	NA	NA	NA	n.s.	n.s.	n.s.	n.s.	n.s.
LOC105375594	0	NA	NA	NA	NA	NA	n.s.	n.s.	n.s.	n.s.	n.s.
LOC389602	0	NA	0	NA	0	1	n.s.	n.s.	n.s.	n.s.	n.s.
LOC105375597	0	0	NA	NA	NA	NA	n.s.	n.s.	n.s.	n.s.	n.s.
LOC105375602	0	NA	NA	NA	NA	NA	n.s.	n.s.	n.s.	n.s.	n.s.
LOC105375601	0	NA	NA	NA	NA	NA	n.s.	n.s.	n.s.	n.s.	n.s.
LINC00244	0	0	NA	NA	0.382469	0.8796	n.s.	n.s.	n.s.	n.s.	n.s.
LOC105375607	0	NA	NA	NA	NA	NA	n.s.	n.s.	n.s.	n.s.	n.s.
LOC100506585	0	NA	NA	NA	NA	NA	n.s.	n.s.	n.s.	n.s.	n.s.
LINC01022	0	NA	NA	NA	NA	NA	n.s.	n.s.	n.s.	n.s.	n.s.
CLN8	0	NA	-1.23134	0.141959	-0.333195	0.584376	n.s.	n.s.	n.s.	n.s.	n.s.
MIR7160	0	0	NA	NA	0	NA	n.s.	n.s.	n.s.	n.s.	n.s.
LOC105377786	0	NA	NA	NA	NA	NA	n.s.	n.s.	n.s.	n.s.	n.s.
LOC105377792	0	NA	NA	NA	NA	NA	n.s.	n.s.	n.s.	n.s.	n.s.
LOC105377791	0	NA	NA	NA	NA	NA	n.s.	n.s.	n.s.	n.s.	n.s.
LOC105377790	0	NA	NA	NA	NA	NA	n.s.	n.s.	n.s.	n.s.	n.s.
LOC105377793	0	NA	NA	NA	NA	NA	n.s.	n.s.	n.s.	n.s.	n.s.
MIR4659A	0	0	NA	NA	0.117513	0.961991	n.s.	n.s.	n.s.	n.s.	n.s.
LOC105377799	0	NA	NA	NA	NA	NA	n.s.	n.s.	n.s.	n.s.	n.s.
LOC105377803	0	0	NA	NA	NA	NA	n.s.	n.s.	n.s.	n.s.	n.s.
DEFB4A	0	0	NA	NA	NA	NA	n.s.	n.s.	n.s.	n.s.	n.s.
LOC105379222	0	NA	NA	NA	NA	NA	n.s.	n.s.	n.s.	n.s.	n.s.
LOC107986913	0	0	NA	NA	NA	NA	n.s.	n.s.	n.s.	n.s.	n.s.
LOC105379224	0	NA	NA	NA	NA	NA	n.s.	n.s.	n.s.	n.s.	n.s.
MIR4660	0	0	NA	NA	1.2602	0.622424	n.s.	n.s.	n.s.	n.s.	n.s.
LOC157273	0	NA	NA	NA	NA	NA	n.s.	n.s.	n.s.	n.s.	n.s.
LOC105379231	0	NA	NA	NA	NA	NA	n.s.	n.s.	n.s.	n.s.	n.s.
MIR597	0	NA	NA	NA	0.547737	0.535145	n.s.	n.s.	n.s.	n.s.	n.s.
LINCR-0001	0	NA	0.777986	0.163053	0.600792	0.335375	n.s.	n.s.	n.s.	n.s.	n.s.
PRSS55	0	NA	0.539109	NA	1.63654	0.632932	n.s.	n.s.	n.s.	n.s.	n.s.
MIR4286	0	NA	NA	NA	0	NA	n.s.	n.s.	n.s.	n.s.	n.s.
C8orf74	0	NA	NA	NA	1.59527	0.1566	n.s.	n.s.	n.s.	n.s.	n.s.
LINC00208	0	0	0.552288	NA	0	NA	n.s.	n.s.	n.s.	n.s.	n.s.
LOC105379244	0	0	NA	NA	NA	NA	n.s.	n.s.	n.s.	n.s.	n.s.
DEFB135	0	NA	1.1884	0.159663	1.03475	0.515093	n.s.	n.s.	n.s.	n.s.	n.s.
LOC105379245	0	NA	NA	NA	NA	NA	n.s.	n.s.	n.s.	n.s.	n.s.
MIR3926-2	0	NA	NA	NA	NA	NA	n.s.	n.s.	n.s.	n.s.	n.s.
LOC101930149	0	NA	NA	NA	NA	NA	n.s.	n.s.	n.s.	n.s.	n.s.
LOC102725080	0	NA	-0.0395012	0.989228	NA	NA	n.s.	n.s.	n.s.	n.s.	n.s.
LOC107986868	0	NA	NA	NA	NA	NA	n.s.	n.s.	n.s.	n.s.	n.s.
LOC105379303	0	NA	NA	NA	NA	NA	n.s.	n.s.	n.s.	n.s.	n.s.
LOC105379301	0	NA	NA	NA	-1.12058	NA	n.s.	n.s.	n.s.	n.s.	n.s.
LOC105379300	0	0	NA	NA	NA	NA	n.s.	n.s.	n.s.	n.s.	n.s.
LOC105379306	0	NA	NA	NA	NA	NA	n.s.	n.s.	n.s.	n.s.	n.s.
LOC105379312	0	NA	NA	NA	NA	NA	n.s.	n.s.	n.s.	n.s.	n.s.
LZTS1-AS1	0	NA	NA	NA	-1.46827	0.396659	n.s.	n.s.	n.s.	n.s.	n.s.
LOC105379314	0	NA	NA	NA	NA	NA	n.s.	n.s.	n.s.	n.s.	n.s.
LOC107986881	0	0	NA	NA	NA	NA	n.s.	n.s.	n.s.	n.s.	n.s.
LOC105379315	0	NA	NA	NA	NA	NA	n.s.	n.s.	n.s.	n.s.	n.s.
LOC102467222	0	NA	NA	NA	0	NA	n.s.	n.s.	n.s.	n.s.	n.s.
LINC02153	0	0	NA	NA	0	NA	n.s.	n.s.	n.s.	n.s.	n.s.
LOC101929172	0	NA	-1.37914	NA	NA	NA	n.s.	n.s.	n.s.	n.s.	n.s.
LOC101929237	0	NA	NA	NA	2.60638	0.322997	n.s.	n.s.	n.s.	n.s.	n.s.
TNFRSF10C	0	1	-1.75607	0.350047	-0.876543	0.450927	n.s.	n.s.	n.s.	n.s.	n.s.
LOC389641	0	NA	NA	NA	NA	NA	n.s.	n.s.	n.s.	n.s.	n.s.
LOC107986930	0	NA	NA	NA	NA	NA	n.s.	n.s.	n.s.	n.s.	n.s.
LOC105379328	0	NA	NA	NA	NA	NA	n.s.	n.s.	n.s.	n.s.	n.s.
ADAM28	0	NA	NA	NA	1.80322	0.561538	n.s.	n.s.	n.s.	n.s.	n.s.
ADAM7	0	NA	-0.648659	0.733536	-1.58679	NA	n.s.	n.s.	n.s.	n.s.	n.s.
LOC105379330	0	NA	NA	NA	NA	NA	n.s.	n.s.	n.s.	n.s.	n.s.
MIR6876	0	0	NA	NA	-2.08466	NA	n.s.	n.s.	n.s.	n.s.	n.s.
LOC107986933	0	NA	NA	NA	NA	NA	n.s.	n.s.	n.s.	n.s.	n.s.
LOC105379332	0	0	NA	NA	NA	NA	n.s.	n.s.	n.s.	n.s.	n.s.
LOC105379350	0	NA	NA	NA	NA	NA	n.s.	n.s.	n.s.	n.s.	n.s.
LOC105379352	0	NA	NA	NA	NA	NA	n.s.	n.s.	n.s.	n.s.	n.s.
LINC02099	0	NA	2.16118	0.000151777	2.26745	0.271657	n.s.	n.s.	intron_up	intron_up1.2	intron_up1.5
LOC105379354	0	NA	NA	NA	NA	NA	n.s.	n.s.	n.s.	n.s.	n.s.
LINC02209	0	NA	2.21267	0.000999154	0.937439	0.684443	n.s.	n.s.	intron_up	intron_up1.2	intron_up1.5
SMIM18	0	NA	NA	NA	-0.140108	0.788065	n.s.	n.s.	n.s.	n.s.	n.s.
LOC105379356	0	NA	NA	NA	NA	NA	n.s.	n.s.	n.s.	n.s.	n.s.
LOC105379360	0	NA	NA	NA	NA	NA	n.s.	n.s.	n.s.	n.s.	n.s.
LOC107986936	0	NA	NA	NA	NA	NA	n.s.	n.s.	n.s.	n.s.	n.s.
LOC105379364	0	NA	NA	NA	NA	NA	n.s.	n.s.	n.s.	n.s.	n.s.
LOC105379365	0	0	NA	NA	NA	NA	n.s.	n.s.	n.s.	n.s.	n.s.
LINC01288	0	NA	NA	NA	NA	NA	n.s.	n.s.	n.s.	n.s.	n.s.
LOC105379368	0	NA	NA	NA	NA	NA	n.s.	n.s.	n.s.	n.s.	n.s.
LOC112268026	0	NA	NA	NA	NA	NA	n.s.	n.s.	n.s.	n.s.	n.s.
LOC105379370	0	NA	NA	NA	NA	NA	n.s.	n.s.	n.s.	n.s.	n.s.
LOC105379378	0	NA	NA	NA	NA	NA	n.s.	n.s.	n.s.	n.s.	n.s.
LOC101929622	0	NA	NA	NA	NA	NA	n.s.	n.s.	n.s.	n.s.	n.s.
ADAM32	0	0	1.25099	0.000432335	1.33547	0.0657858	n.s.	n.s.	intron_up	intron_up1.2	intron_up1.5
ADAM5	0	0	4.50771	0.000639947	1.90078	NA	n.s.	n.s.	intron_up	intron_up1.2	intron_up1.5
IDO1	0	NA	0	NA	0	NA	n.s.	n.s.	n.s.	n.s.	n.s.
IDO2	0	NA	-1.84679	0.211669	0.670421	NA	n.s.	n.s.	n.s.	n.s.	n.s.
LOC105379386	0	0	NA	NA	NA	NA	n.s.	n.s.	n.s.	n.s.	n.s.
TCIM	0	1	NA	NA	-1.13176	0.637711	n.s.	n.s.	n.s.	n.s.	n.s.
LOC107986938	0	NA	NA	NA	NA	NA	n.s.	n.s.	n.s.	n.s.	n.s.
LOC105379389	0	NA	NA	NA	NA	NA	n.s.	n.s.	n.s.	n.s.	n.s.
SNORD65B	0	NA	NA	NA	NA	NA	n.s.	n.s.	n.s.	n.s.	n.s.
LOC105379391	0	NA	0.0485597	0.989982	0.795326	NA	n.s.	n.s.	n.s.	n.s.	n.s.
MIR486-2	0	0	NA	NA	NA	NA	n.s.	n.s.	n.s.	n.s.	n.s.
POTEA	0	0	0.0613455	0.966372	NA	NA	n.s.	n.s.	n.s.	n.s.	n.s.
LOC105375812	0	0	NA	NA	NA	NA	n.s.	n.s.	n.s.	n.s.	n.s.
LOC105375815	0	0	NA	NA	NA	NA	n.s.	n.s.	n.s.	n.s.	n.s.
LOC105375818	0	NA	NA	NA	NA	NA	n.s.	n.s.	n.s.	n.s.	n.s.
LOC101929217	0	0	NA	NA	NA	NA	n.s.	n.s.	n.s.	n.s.	n.s.
PPDPFL	0	NA	-1.60646	0.472047	-1.90838	0.333441	n.s.	n.s.	n.s.	n.s.	n.s.
LOC105375826	0	0	NA	NA	NA	NA	n.s.	n.s.	n.s.	n.s.	n.s.
LOC105375831	0	0	NA	NA	NA	NA	n.s.	n.s.	n.s.	n.s.	n.s.
LOC101929341	0	0	NA	NA	-1.9764	NA	n.s.	n.s.	n.s.	n.s.	n.s.
NPBWR1	0	NA	NA	NA	-0.368511	0.915609	n.s.	n.s.	n.s.	n.s.	n.s.
LOC105375836	0	0	NA	NA	NA	NA	n.s.	n.s.	n.s.	n.s.	n.s.
RNU105C	0	NA	NA	NA	1.94412	NA	n.s.	n.s.	n.s.	n.s.	n.s.
LOC105375840	0	NA	NA	NA	NA	NA	n.s.	n.s.	n.s.	n.s.	n.s.
SOX17	0	NA	0	NA	0.159115	0.945589	n.s.	n.s.	n.s.	n.s.	n.s.
LOC107984125	0	NA	NA	NA	NA	NA	n.s.	n.s.	n.s.	n.s.	n.s.
LOC107986944	0	0	NA	NA	NA	NA	n.s.	n.s.	n.s.	n.s.	n.s.
LOC105375844	0	NA	NA	NA	NA	NA	n.s.	n.s.	n.s.	n.s.	n.s.
LOC105375845	0	NA	NA	NA	NA	NA	n.s.	n.s.	n.s.	n.s.	n.s.
LOC105375852	0	0	NA	NA	NA	NA	n.s.	n.s.	n.s.	n.s.	n.s.
LOC286178	0	NA	NA	NA	NA	NA	n.s.	n.s.	n.s.	n.s.	n.s.
LOC105375859	0	0	NA	NA	NA	NA	n.s.	n.s.	n.s.	n.s.	n.s.
MIR4470	0	0	NA	NA	2.80133	NA	n.s.	n.s.	n.s.	n.s.	n.s.
LINC01289	0	NA	NA	NA	-1.58785	NA	n.s.	n.s.	n.s.	n.s.	n.s.
LOC105375877	0	0	NA	NA	NA	NA	n.s.	n.s.	n.s.	n.s.	n.s.
LOC105375879	0	NA	NA	NA	NA	NA	n.s.	n.s.	n.s.	n.s.	n.s.
LOC105375880	0	NA	NA	NA	NA	NA	n.s.	n.s.	n.s.	n.s.	n.s.
LOC105375881	0	0	NA	NA	NA	NA	n.s.	n.s.	n.s.	n.s.	n.s.
LOC105375885	0	NA	NA	NA	NA	NA	n.s.	n.s.	n.s.	n.s.	n.s.
LOC105375886	0	NA	NA	NA	NA	NA	n.s.	n.s.	n.s.	n.s.	n.s.
LOC105375889	0	NA	NA	NA	NA	NA	n.s.	n.s.	n.s.	n.s.	n.s.
XKR9	0	NA	NA	NA	-0.0238468	0.984181	n.s.	n.s.	n.s.	n.s.	n.s.
LOC102724772	0	NA	NA	NA	NA	NA	n.s.	n.s.	n.s.	n.s.	n.s.
LOC105375896	0	NA	NA	NA	NA	NA	n.s.	n.s.	n.s.	n.s.	n.s.
MIR5681A	0	NA	NA	NA	NA	NA	n.s.	n.s.	n.s.	n.s.	n.s.
MIR2052	0	NA	NA	NA	0.370584	0.805862	n.s.	n.s.	n.s.	n.s.	n.s.
LOC105375909	0	0	NA	NA	NA	NA	n.s.	n.s.	n.s.	n.s.	n.s.
LOC105375913	0	NA	NA	NA	NA	NA	n.s.	n.s.	n.s.	n.s.	n.s.
MIR12123	0	NA	NA	NA	NA	NA	n.s.	n.s.	n.s.	n.s.	n.s.
MIR5708	0	NA	NA	NA	NA	NA	n.s.	n.s.	n.s.	n.s.	n.s.
LOC107986894	0	NA	NA	NA	NA	NA	n.s.	n.s.	n.s.	n.s.	n.s.
LOC101927118	0	NA	NA	NA	NA	NA	n.s.	n.s.	n.s.	n.s.	n.s.
LOC105375930	0	NA	NA	NA	NA	NA	n.s.	n.s.	n.s.	n.s.	n.s.
LOC105375931	0	0	NA	NA	NA	NA	n.s.	n.s.	n.s.	n.s.	n.s.
LOC101927141	0	NA	0.278136	0.823787	1.3567	NA	n.s.	n.s.	n.s.	n.s.	n.s.
LOC105375623	0	NA	NA	NA	NA	NA	n.s.	n.s.	n.s.	n.s.	n.s.
LOC107986895	0	NA	NA	NA	NA	NA	n.s.	n.s.	n.s.	n.s.	n.s.
LOC105375626	0	0	NA	NA	NA	NA	n.s.	n.s.	n.s.	n.s.	n.s.
LOC105375630	0	NA	NA	NA	NA	NA	n.s.	n.s.	n.s.	n.s.	n.s.
MIR4661	0	0	NA	NA	0.255922	0.926668	n.s.	n.s.	n.s.	n.s.	n.s.
LOC105375637	0	NA	NA	NA	NA	NA	n.s.	n.s.	n.s.	n.s.	n.s.
LOC101926956	0	NA	-0.34194	0.87996	-3.06953	0.245144	n.s.	n.s.	n.s.	n.s.	n.s.
LOC105375644	0	0	NA	NA	NA	NA	n.s.	n.s.	n.s.	n.s.	n.s.
LOC107986957	0	NA	NA	NA	NA	NA	n.s.	n.s.	n.s.	n.s.	n.s.
LOC105375653	0	0	NA	NA	NA	NA	n.s.	n.s.	n.s.	n.s.	n.s.
LOC105375655	0	NA	NA	NA	NA	NA	n.s.	n.s.	n.s.	n.s.	n.s.
SNORD3H	0	0	NA	NA	NA	NA	n.s.	n.s.	n.s.	n.s.	n.s.
LOC105375659	0	NA	NA	NA	NA	NA	n.s.	n.s.	n.s.	n.s.	n.s.
SNORD77B	0	0	NA	NA	NA	NA	n.s.	n.s.	n.s.	n.s.	n.s.
MIR4471	0	NA	NA	NA	0	NA	n.s.	n.s.	n.s.	n.s.	n.s.
LOC105375670	0	NA	NA	NA	NA	NA	n.s.	n.s.	n.s.	n.s.	n.s.
LOC105375671	0	NA	NA	NA	NA	NA	n.s.	n.s.	n.s.	n.s.	n.s.
LOC105375672	0	NA	NA	NA	NA	NA	n.s.	n.s.	n.s.	n.s.	n.s.
FLJ42969	0	NA	0.676892	0.535124	2.29521	NA	n.s.	n.s.	n.s.	n.s.	n.s.
MIR5680	0	0	NA	NA	-0.148253	NA	n.s.	n.s.	n.s.	n.s.	n.s.
LINC01181	0	0	NA	NA	NA	NA	n.s.	n.s.	n.s.	n.s.	n.s.
DCSTAMP	0	NA	NA	NA	-2.01482	0.514136	n.s.	n.s.	n.s.	n.s.	n.s.
LOC105375692	0	NA	NA	NA	NA	NA	n.s.	n.s.	n.s.	n.s.	n.s.
LOC105375691	0	0	NA	NA	NA	NA	n.s.	n.s.	n.s.	n.s.	n.s.
LOC105375694	0	NA	NA	NA	NA	NA	n.s.	n.s.	n.s.	n.s.	n.s.
TRHR	0	NA	0.554074	0.000370171	0.680501	0.15822	n.s.	n.s.	n.s.	intron_up1.2	n.s.
LOC107986965	0	0	NA	NA	NA	NA	n.s.	n.s.	n.s.	n.s.	n.s.
LINC02237	0	NA	1.5277	0.0964555	0.894677	0.802096	n.s.	n.s.	n.s.	n.s.	n.s.
LOC107986968	0	0	NA	NA	NA	NA	n.s.	n.s.	n.s.	n.s.	n.s.
LOC107986903	0	NA	NA	NA	NA	NA	n.s.	n.s.	n.s.	n.s.	n.s.
LOC105375711	0	0	NA	NA	NA	NA	n.s.	n.s.	n.s.	n.s.	n.s.
LOC105375717	0	NA	NA	NA	NA	NA	n.s.	n.s.	n.s.	n.s.	n.s.
LOC105375725	0	0	NA	NA	NA	NA	n.s.	n.s.	n.s.	n.s.	n.s.
MIR548AZ	0	0	NA	NA	NA	NA	n.s.	n.s.	n.s.	n.s.	n.s.
CCN3	0	NA	-0.237289	NA	-0.615068	0.688515	n.s.	n.s.	n.s.	n.s.	n.s.
LOC105375727	0	0	NA	NA	NA	NA	n.s.	n.s.	n.s.	n.s.	n.s.
LOC101927543	0	NA	NA	NA	-0.713148	0.21672	n.s.	n.s.	n.s.	n.s.	n.s.
LOC107986971	0	0	NA	NA	NA	NA	n.s.	n.s.	n.s.	n.s.	n.s.
MIR548AA1	0	NA	NA	NA	NA	NA	n.s.	n.s.	n.s.	n.s.	n.s.
LOC105375738	0	NA	NA	NA	NA	NA	n.s.	n.s.	n.s.	n.s.	n.s.
MIR4662A	0	NA	NA	NA	NA	NA	n.s.	n.s.	n.s.	n.s.	n.s.
LINC00964	0	NA	0.488564	0.676475	0.12109	0.970906	n.s.	n.s.	n.s.	n.s.	n.s.
LOC105375746	0	NA	NA	NA	NA	NA	n.s.	n.s.	n.s.	n.s.	n.s.
LOC101927657	0	0	1.83493	NA	2.49489	NA	n.s.	n.s.	n.s.	n.s.	n.s.
LOC105375750	0	0	-2.63298	0.21168	7.72209	1.57804e-12	n.s.	exon_up	n.s.	n.s.	n.s.
CASC21	0	0	NA	NA	NA	NA	n.s.	n.s.	n.s.	n.s.	n.s.
CCAT2	0	0	NA	NA	0.585633	0.862419	n.s.	n.s.	n.s.	n.s.	n.s.
MIR1204	0	NA	NA	NA	NA	NA	n.s.	n.s.	n.s.	n.s.	n.s.
MIR1206	0	NA	NA	NA	NA	NA	n.s.	n.s.	n.s.	n.s.	n.s.
LOC105375761	0	NA	NA	NA	NA	NA	n.s.	n.s.	n.s.	n.s.	n.s.
LOC105375760	0	NA	NA	NA	NA	NA	n.s.	n.s.	n.s.	n.s.	n.s.
LOC105375765	0	0	NA	NA	NA	NA	n.s.	n.s.	n.s.	n.s.	n.s.
LOC105375769	0	0	NA	NA	NA	NA	n.s.	n.s.	n.s.	n.s.	n.s.
ZFAT-AS1	0	NA	0.118961	0.864057	1.4786	0.617696	n.s.	n.s.	n.s.	n.s.	n.s.
LOC101927845	0	NA	-0.77397	0.147519	-2.29384	0.12421	n.s.	n.s.	n.s.	n.s.	n.s.
LINC01591	0	0	-0.724306	0.42158	0	NA	n.s.	n.s.	n.s.	n.s.	n.s.
LINC02055	0	0	-0.136776	0.924415	1.02897	0.55527	n.s.	n.s.	n.s.	n.s.	n.s.
LOC105375776	0	0	NA	NA	NA	NA	n.s.	n.s.	n.s.	n.s.	n.s.
LOC105375777	0	NA	NA	NA	NA	NA	n.s.	n.s.	n.s.	n.s.	n.s.
LOC107986981	0	NA	NA	NA	NA	NA	n.s.	n.s.	n.s.	n.s.	n.s.
LOC105375783	0	NA	NA	NA	NA	NA	n.s.	n.s.	n.s.	n.s.	n.s.
LOC105375784	0	NA	NA	NA	NA	NA	n.s.	n.s.	n.s.	n.s.	n.s.
PTP4A3	0	NA	-1.98181	2.47007e-09	-3.11464	5.4824e-27	n.s.	exon_down	intron_down	intron_down1.2	intron_down15
GML	0	0	1.58293	NA	0	NA	n.s.	n.s.	n.s.	n.s.	n.s.
LOC105375794	0	NA	NA	NA	NA	NA	n.s.	n.s.	n.s.	n.s.	n.s.
LY6L	0	0	1.62554	NA	0.6739	NA	n.s.	n.s.	n.s.	n.s.	n.s.
LOC107986906	0	NA	NA	NA	NA	NA	n.s.	n.s.	n.s.	n.s.	n.s.
TIGD5	0	NA	NA	NA	-1.2335	0.579424	n.s.	n.s.	n.s.	n.s.	n.s.
LOC101928160	0	0	NA	NA	NA	NA	n.s.	n.s.	n.s.	n.s.	n.s.
MAPK15	0	NA	-1.31452	0.0510877	-1.13117	0.0109801	n.s.	exon_down	n.s.	n.s.	n.s.
FAM83H-AS1	0	0	-0.0298775	0.955181	-0.931362	0.035888	n.s.	n.s.	n.s.	n.s.	n.s.
SMPD5	0	NA	NA	NA	NA	NA	n.s.	n.s.	n.s.	n.s.	n.s.
LOC100996662	0	0	NA	NA	NA	NA	n.s.	n.s.	n.s.	n.s.	n.s.
LOC107986986	0	NA	NA	NA	NA	NA	n.s.	n.s.	n.s.	n.s.	n.s.
LOC107986394	0	0	NA	NA	NA	NA	n.s.	n.s.	n.s.	n.s.	n.s.
LOC101929898	0	NA	NA	NA	NA	NA	n.s.	n.s.	n.s.	n.s.	n.s.
NKD2	0	0	-1.27115	0.00887975	-1.14631	2.77343e-14	n.s.	exon_down	intron_down	intron_down1.2	intron_down15
SLC6A18	0	0	0.395167	0.654428	0.033798	0.986198	n.s.	n.s.	n.s.	n.s.	n.s.
LOC101929003	0	NA	NA	NA	NA	NA	n.s.	n.s.	n.s.	n.s.	n.s.
CTD-2194D22.4	0	NA	NA	NA	NA	NA	n.s.	n.s.	n.s.	n.s.	n.s.
LOC105374616	0	NA	NA	NA	NA	NA	n.s.	n.s.	n.s.	n.s.	n.s.
LOC107983966	0	0	NA	NA	NA	NA	n.s.	n.s.	n.s.	n.s.	n.s.
LOC107984098	0	0	NA	NA	NA	NA	n.s.	n.s.	n.s.	n.s.	n.s.
LINC01377	0	0	0	NA	NA	NA	n.s.	n.s.	n.s.	n.s.	n.s.
LINC02162	0	0	NA	NA	-1.12061	NA	n.s.	n.s.	n.s.	n.s.	n.s.
IRX1	0	NA	-0.789111	0.783314	-2.99214	0.230141	n.s.	n.s.	n.s.	n.s.	n.s.
LOC107986399	0	NA	NA	NA	NA	NA	n.s.	n.s.	n.s.	n.s.	n.s.
LOC105374625	0	0	NA	NA	NA	NA	n.s.	n.s.	n.s.	n.s.	n.s.
LOC105374626	0	NA	NA	NA	NA	NA	n.s.	n.s.	n.s.	n.s.	n.s.
LINC02063	0	NA	NA	NA	NA	NA	n.s.	n.s.	n.s.	n.s.	n.s.
LINC02114	0	NA	NA	NA	NA	NA	n.s.	n.s.	n.s.	n.s.	n.s.
LINC01020	0	NA	-0.488389	0.86684	0	NA	n.s.	n.s.	n.s.	n.s.	n.s.
LOC105374634	0	0	NA	NA	NA	NA	n.s.	n.s.	n.s.	n.s.	n.s.
LOC105374636	0	NA	NA	NA	NA	NA	n.s.	n.s.	n.s.	n.s.	n.s.
LINC01018	0	NA	-0.321875	0.00112324	1.59554	0.00577743	n.s.	exon_up	n.s.	intron_down1.2	n.s.
LINC02236	0	0	1.67893	2.47435e-21	2.06536	1.9224e-07	n.s.	exon_up	intron_up	intron_up1.2	intron_up1.5
LOC105374641	0	0	NA	NA	NA	NA	n.s.	n.s.	n.s.	n.s.	n.s.
LOC105374642	0	NA	NA	NA	NA	NA	n.s.	n.s.	n.s.	n.s.	n.s.
LINC02196	0	NA	NA	NA	NA	NA	n.s.	n.s.	n.s.	n.s.	n.s.
LOC105374643	0	NA	NA	NA	NA	NA	n.s.	n.s.	n.s.	n.s.	n.s.
LOC105379638	0	0	NA	NA	NA	NA	n.s.	n.s.	n.s.	n.s.	n.s.
LINC02142	0	NA	13.5546	NA	NA	NA	n.s.	n.s.	n.s.	n.s.	n.s.
ADCY2	0	NA	-0.084556	0.949656	1.37047	0.603075	n.s.	n.s.	n.s.	n.s.	n.s.
LOC102723339	0	0	NA	NA	NA	NA	n.s.	n.s.	n.s.	n.s.	n.s.
SEMA5A-AS1	0	NA	NA	NA	NA	NA	n.s.	n.s.	n.s.	n.s.	n.s.
LOC105374649	0	NA	NA	NA	NA	NA	n.s.	n.s.	n.s.	n.s.	n.s.
LINC02221	0	NA	NA	NA	NA	NA	n.s.	n.s.	n.s.	n.s.	n.s.
LOC105374652	0	0	NA	NA	NA	NA	n.s.	n.s.	n.s.	n.s.	n.s.
LOC105374656	0	0	NA	NA	NA	NA	n.s.	n.s.	n.s.	n.s.	n.s.
LINC01194	0	NA	NA	NA	NA	NA	n.s.	n.s.	n.s.	n.s.	n.s.
LOC105374659	0	0	NA	NA	NA	NA	n.s.	n.s.	n.s.	n.s.	n.s.
SNORD170	0	0	NA	NA	NA	NA	n.s.	n.s.	n.s.	n.s.	n.s.
LOC105374661	0	NA	NA	NA	NA	NA	n.s.	n.s.	n.s.	n.s.	n.s.
LOC107986376	0	NA	-3.27068	0.212819	NA	NA	n.s.	n.s.	n.s.	n.s.	n.s.
MARCH11-AS1	0	NA	NA	NA	NA	NA	n.s.	n.s.	n.s.	n.s.	n.s.
LOC105374663	0	0	NA	NA	NA	NA	n.s.	n.s.	n.s.	n.s.	n.s.
LOC105374672	0	NA	NA	NA	NA	NA	n.s.	n.s.	n.s.	n.s.	n.s.
CDH18-AS1	0	NA	NA	NA	-1.12058	NA	n.s.	n.s.	n.s.	n.s.	n.s.
LINC02241	0	0	0.233192	0.718115	1.09721	0.0982703	n.s.	n.s.	n.s.	n.s.	n.s.
LOC105374685	0	NA	NA	NA	NA	NA	n.s.	n.s.	n.s.	n.s.	n.s.
LOC107986345	0	0	NA	NA	NA	NA	n.s.	n.s.	n.s.	n.s.	n.s.
LOC105374682	0	NA	NA	NA	NA	NA	n.s.	n.s.	n.s.	n.s.	n.s.
LOC105374681	0	NA	NA	NA	NA	NA	n.s.	n.s.	n.s.	n.s.	n.s.
LOC105374686	0	NA	NA	NA	NA	NA	n.s.	n.s.	n.s.	n.s.	n.s.
C5orf17	0	NA	2.55431	0.0227584	NA	NA	n.s.	n.s.	intron_up	intron_up1.2	intron_up1.5
LOC105374689	0	NA	NA	NA	NA	NA	n.s.	n.s.	n.s.	n.s.	n.s.
LINC02211	0	NA	NA	NA	NA	NA	n.s.	n.s.	n.s.	n.s.	n.s.
LOC107986409	0	0	NA	NA	NA	NA	n.s.	n.s.	n.s.	n.s.	n.s.
LOC105374703	0	0	NA	NA	NA	NA	n.s.	n.s.	n.s.	n.s.	n.s.
LOC105374704	0	0	NA	NA	NA	NA	n.s.	n.s.	n.s.	n.s.	n.s.
LINC02160	0	0	0.538343	NA	-0.152224	NA	n.s.	n.s.	n.s.	n.s.	n.s.
LOC105374721	0	0	NA	NA	NA	NA	n.s.	n.s.	n.s.	n.s.	n.s.
IL7R	0	0	1.37819	0.67327	0	NA	n.s.	n.s.	n.s.	n.s.	n.s.
LOC100506406	0	NA	0	NA	NA	NA	n.s.	n.s.	n.s.	n.s.	n.s.
LINC02107	0	0	NA	NA	NA	NA	n.s.	n.s.	n.s.	n.s.	n.s.
LINC02119	0	NA	NA	NA	NA	NA	n.s.	n.s.	n.s.	n.s.	n.s.
LINC02104	0	NA	0	NA	NA	NA	n.s.	n.s.	n.s.	n.s.	n.s.
LINC00603	0	0	NA	NA	NA	NA	n.s.	n.s.	n.s.	n.s.	n.s.
C7	0	NA	2.42005	1.84466e-05	-0.271111	NA	n.s.	n.s.	intron_up	intron_up1.2	intron_up1.5
LOC105374739	0	0	NA	NA	NA	NA	n.s.	n.s.	n.s.	n.s.	n.s.
LOC105374745	0	NA	NA	NA	NA	NA	n.s.	n.s.	n.s.	n.s.	n.s.
LOC100506639	0	NA	NA	NA	NA	NA	n.s.	n.s.	n.s.	n.s.	n.s.
LINC02118	0	NA	-1.984	0.210216	0	NA	n.s.	n.s.	n.s.	n.s.	n.s.
LOC105378961	0	NA	NA	NA	NA	NA	n.s.	n.s.	n.s.	n.s.	n.s.
LOC105378962	0	0	NA	NA	NA	NA	n.s.	n.s.	n.s.	n.s.	n.s.
GZMK	0	NA	NA	NA	-0.165946	NA	n.s.	n.s.	n.s.	n.s.	n.s.
GZMA	0	NA	0.819521	0.517252	0.295887	0.911539	n.s.	n.s.	n.s.	n.s.	n.s.
LOC105378976	0	0	NA	NA	NA	NA	n.s.	n.s.	n.s.	n.s.	n.s.
LOC105378977	0	NA	NA	NA	NA	NA	n.s.	n.s.	n.s.	n.s.	n.s.
LINCR-0003	0	0	0.180532	0.92742	0	NA	n.s.	n.s.	n.s.	n.s.	n.s.
ERCC8-AS1	0	0	-0.503335	0.101406	0.278955	0.555549	n.s.	n.s.	n.s.	n.s.	n.s.
SMIM15-AS1	0	0	NA	NA	NA	NA	n.s.	n.s.	n.s.	n.s.	n.s.
C5orf64	0	NA	1.89732	0.000748365	1.35804	0.22147	n.s.	n.s.	intron_up	intron_up1.2	intron_up1.5
LOC107986419	0	NA	NA	NA	NA	NA	n.s.	n.s.	n.s.	n.s.	n.s.
LOC105379002	0	NA	NA	NA	NA	NA	n.s.	n.s.	n.s.	n.s.	n.s.
LOC101928858	0	0	-1.30256	0.00688221	-1.4095	0.0147182	n.s.	exon_down	intron_down	intron_down1.2	intron_down15
LINC02219	0	0	-0.364683	NA	0	NA	n.s.	n.s.	n.s.	n.s.	n.s.
SNORA50D	0	NA	NA	NA	NA	NA	n.s.	n.s.	n.s.	n.s.	n.s.
CDK7	0	NA	0.0781939	0.599251	-0.0600331	0.70437	n.s.	n.s.	n.s.	n.s.	n.s.
RAD17	0	NA	0.0324366	0.751292	0.159238	0.051807	n.s.	n.s.	n.s.	n.s.	n.s.
MARVELD2	0	0	0.435166	0.24347	0.219813	0.51498	n.s.	n.s.	n.s.	n.s.	n.s.
GTF2H2C	0	NA	-0.313814	0.0115551	-0.132061	0.289771	n.s.	n.s.	n.s.	intron_down1.2	n.s.
LOC105369228	0	NA	NA	NA	NA	NA	n.s.	n.s.	n.s.	n.s.	n.s.
LOC112267941	0	0	NA	NA	NA	NA	n.s.	n.s.	n.s.	n.s.	n.s.
SMN2	0	NA	NA	NA	NA	NA	n.s.	n.s.	n.s.	n.s.	n.s.
LOC441081	0	NA	NA	NA	NA	NA	n.s.	n.s.	n.s.	n.s.	n.s.
LOC112267942	0	0	NA	NA	NA	NA	n.s.	n.s.	n.s.	n.s.	n.s.
BDP1	0	NA	1.08696	8.56398e-07	0.469655	1.47858e-18	n.s.	n.s.	intron_up	intron_up1.2	intron_up1.5
MIR4804	0	NA	NA	NA	1.45774	0.00959391	n.s.	exon_up	n.s.	n.s.	n.s.
TMEM174	0	NA	0	NA	1.37239	NA	n.s.	n.s.	n.s.	n.s.	n.s.
LINC02230	0	0	NA	NA	NA	NA	n.s.	n.s.	n.s.	n.s.	n.s.
LOC105379035	0	NA	NA	NA	NA	NA	n.s.	n.s.	n.s.	n.s.	n.s.
LINC01333	0	0	0	NA	-0.299645	0.915036	n.s.	n.s.	n.s.	n.s.	n.s.
LOC105379040	0	NA	NA	NA	NA	NA	n.s.	n.s.	n.s.	n.s.	n.s.
CRHBP	0	NA	0.419865	0.668501	-0.801793	0.623747	n.s.	n.s.	n.s.	n.s.	n.s.
LOC105379047	0	NA	NA	NA	NA	NA	n.s.	n.s.	n.s.	n.s.	n.s.
LINC01455	0	0	1.80493	9.18207e-11	1.90235	0.440633	n.s.	n.s.	intron_up	intron_up1.2	intron_up1.5
SPZ1	0	NA	-2.34766	NA	2.26818	NA	n.s.	n.s.	n.s.	n.s.	n.s.
LOC107986359	0	NA	NA	NA	NA	NA	n.s.	n.s.	n.s.	n.s.	n.s.
LOC107986385	0	0	NA	NA	NA	NA	n.s.	n.s.	n.s.	n.s.	n.s.
MIR3977	0	NA	NA	NA	0.795326	NA	n.s.	n.s.	n.s.	n.s.	n.s.
LOC105379055	0	0	NA	NA	NA	NA	n.s.	n.s.	n.s.	n.s.	n.s.
NBPF22P	0	NA	NA	NA	NA	NA	n.s.	n.s.	n.s.	n.s.	n.s.
LINC02059	0	NA	NA	NA	NA	NA	n.s.	n.s.	n.s.	n.s.	n.s.
LINC02488	0	0	NA	NA	NA	NA	n.s.	n.s.	n.s.	n.s.	n.s.
MEF2C-AS2	0	NA	-0.896258	1.51408e-11	-0.380041	0.48197	n.s.	n.s.	n.s.	intron_down1.2	intron_down15
LOC105379078	0	NA	NA	NA	NA	NA	n.s.	n.s.	n.s.	n.s.	n.s.
FAM81B	0	0	3.26064	2.89175e-65	2.73753	3.05646e-09	n.s.	exon_up	intron_up	intron_up1.2	intron_up1.5
LOC101929710	0	NA	-1.15144	1.60676e-38	-0.482324	0.765133	n.s.	n.s.	intron_down	intron_down1.2	intron_down15
LOC107986365	0	NA	NA	NA	NA	NA	n.s.	n.s.	n.s.	n.s.	n.s.
LINC01340	0	NA	-0.752186	0.00121363	-0.32806	0.797934	n.s.	n.s.	n.s.	intron_down1.2	intron_down15
LINC02113	0	0	NA	NA	NA	NA	n.s.	n.s.	n.s.	n.s.	n.s.
LINC00492	0	NA	0.159995	0.0260837	-0.0490746	0.932577	n.s.	n.s.	n.s.	n.s.	n.s.
LOC105379104	0	NA	NA	NA	NA	NA	n.s.	n.s.	n.s.	n.s.	n.s.
LOC105379107	0	NA	NA	NA	NA	NA	n.s.	n.s.	n.s.	n.s.	n.s.
LOC105379118	0	NA	NA	NA	NA	NA	n.s.	n.s.	n.s.	n.s.	n.s.
LINC01848	0	0	NA	NA	NA	NA	n.s.	n.s.	n.s.	n.s.	n.s.
LOC105369177	0	NA	NA	NA	NA	NA	n.s.	n.s.	n.s.	n.s.	n.s.
LOC105379122	0	NA	NA	NA	NA	NA	n.s.	n.s.	n.s.	n.s.	n.s.
NREP-AS1	0	0	0.397351	0.690532	0.795505	NA	n.s.	n.s.	n.s.	n.s.	n.s.
LOC107986366	0	NA	NA	NA	NA	NA	n.s.	n.s.	n.s.	n.s.	n.s.
LOC105379129	0	NA	NA	NA	NA	NA	n.s.	n.s.	n.s.	n.s.	n.s.
LOC101927100	0	NA	NA	NA	NA	NA	n.s.	n.s.	n.s.	n.s.	n.s.
LINCADL	0	0	0.993088	0.388673	1.74019	0.381582	n.s.	n.s.	n.s.	n.s.	n.s.
LOC105379136	0	0	NA	NA	NA	NA	n.s.	n.s.	n.s.	n.s.	n.s.
LOC105379134	0	0	NA	NA	NA	NA	n.s.	n.s.	n.s.	n.s.	n.s.
LOC105379139	0	NA	NA	NA	NA	NA	n.s.	n.s.	n.s.	n.s.	n.s.
LINC02147	0	0	NA	NA	NA	NA	n.s.	n.s.	n.s.	n.s.	n.s.
LINC02148	0	0	NA	NA	NA	NA	n.s.	n.s.	n.s.	n.s.	n.s.
LINC02216	0	0	NA	NA	NA	NA	n.s.	n.s.	n.s.	n.s.	n.s.
LINC02215	0	NA	NA	NA	0.397372	NA	n.s.	n.s.	n.s.	n.s.	n.s.
LOC105379144	0	NA	NA	NA	NA	NA	n.s.	n.s.	n.s.	n.s.	n.s.
LOC105379147	0	NA	NA	NA	NA	NA	n.s.	n.s.	n.s.	n.s.	n.s.
LOC105379149	0	0	NA	NA	NA	NA	n.s.	n.s.	n.s.	n.s.	n.s.
FTMT	0	0	NA	NA	0	NA	n.s.	n.s.	n.s.	n.s.	n.s.
LOC100505841	0	NA	0.818956	0.0306166	0.552873	0.777635	n.s.	n.s.	n.s.	intron_up1.2	intron_up1.5
LOC105379151	0	NA	NA	NA	NA	NA	n.s.	n.s.	n.s.	n.s.	n.s.
LOC105379155	0	0	NA	NA	NA	NA	n.s.	n.s.	n.s.	n.s.	n.s.
LOC105379156	0	0	NA	NA	NA	NA	n.s.	n.s.	n.s.	n.s.	n.s.
LINC02240	0	NA	0.281787	0.672618	-0.488354	0.7895	n.s.	n.s.	n.s.	n.s.	n.s.
LINC02039	0	0	NA	NA	0.795315	NA	n.s.	n.s.	n.s.	n.s.	n.s.
LOC105379168	0	NA	NA	NA	NA	NA	n.s.	n.s.	n.s.	n.s.	n.s.
LOC102723638	0	NA	NA	NA	NA	NA	n.s.	n.s.	n.s.	n.s.	n.s.
MIR4633	0	NA	NA	NA	-2.3586	0.331922	n.s.	n.s.	n.s.	n.s.	n.s.
LOC105379171	0	NA	NA	NA	NA	NA	n.s.	n.s.	n.s.	n.s.	n.s.
ACSL6-AS1	0	NA	NA	NA	NA	NA	n.s.	n.s.	n.s.	n.s.	n.s.
IL3	0	0	3.27339	NA	1.94417	NA	n.s.	n.s.	n.s.	n.s.	n.s.
CSF2	0	NA	4.02204	0.180453	3.41417	NA	n.s.	n.s.	n.s.	n.s.	n.s.
P4HA2-AS1	0	NA	-0.948444	0.000521563	0.185621	0.926316	n.s.	n.s.	n.s.	intron_down1.2	intron_down15
IL13	0	NA	NA	NA	1.09827	0.121081	n.s.	n.s.	n.s.	n.s.	n.s.
WSPAR	0	NA	0	NA	0	NA	n.s.	n.s.	n.s.	n.s.	n.s.
MIR3661	0	0	NA	NA	0.67519	4.81601e-07	n.s.	n.s.	n.s.	n.s.	n.s.
TRPC7-AS2	0	NA	0	NA	3.80295	NA	n.s.	n.s.	n.s.	n.s.	n.s.
LOC105379192	0	0	NA	NA	NA	NA	n.s.	n.s.	n.s.	n.s.	n.s.
LOC107986368	0	NA	NA	NA	NA	NA	n.s.	n.s.	n.s.	n.s.	n.s.
MYOT	0	NA	NA	NA	-0.330186	0.193575	n.s.	n.s.	n.s.	n.s.	n.s.
SNORA74D	0	NA	NA	NA	-0.184947	0.715594	n.s.	n.s.	n.s.	n.s.	n.s.
SNORA74A	0	NA	NA	NA	0.616822	0.0482966	n.s.	n.s.	n.s.	n.s.	n.s.
SMIM33	0	NA	-0.272378	NA	-0.167091	0.952859	n.s.	n.s.	n.s.	n.s.	n.s.
LOC101929719	0	NA	-0.491698	0.147289	-0.740698	0.0320204	n.s.	n.s.	n.s.	n.s.	n.s.
MIR3655	0	NA	NA	NA	NA	NA	n.s.	n.s.	n.s.	n.s.	n.s.
VTR01-1	0	NA	NA	NA	NA	NA	n.s.	n.s.	n.s.	n.s.	n.s.
PCDHB1	0	NA	NA	NA	1.63445	NA	n.s.	n.s.	n.s.	n.s.	n.s.
PCDHB5	0	NA	NA	NA	1.13707	0.509649	n.s.	n.s.	n.s.	n.s.	n.s.
PCDHB7	0	0	NA	NA	3.54576	0.094126	n.s.	n.s.	n.s.	n.s.	n.s.
PCDHB8	0	0	NA	NA	1.73417	0.0292399	n.s.	exon_up	n.s.	n.s.	n.s.
SPRY4-AS1	0	NA	0.610431	2.26104e-09	1.43079	NA	n.s.	n.s.	n.s.	intron_up1.2	intron_up1.5
LOC105378208	0	NA	1.79101	0.17955	0	NA	n.s.	n.s.	n.s.	n.s.	n.s.
LOC105378209	0	NA	NA	NA	NA	NA	n.s.	n.s.	n.s.	n.s.	n.s.
LOC105378210	0	0	NA	NA	NA	NA	n.s.	n.s.	n.s.	n.s.	n.s.
MIR5197	0	0	NA	NA	NA	NA	n.s.	n.s.	n.s.	n.s.	n.s.
HMHB1	0	0	NA	NA	NA	NA	n.s.	n.s.	n.s.	n.s.	n.s.
LOC105378211	0	NA	NA	NA	NA	NA	n.s.	n.s.	n.s.	n.s.	n.s.
LOC105378214	0	NA	NA	NA	NA	NA	n.s.	n.s.	n.s.	n.s.	n.s.
JAKMIP2-AS1	0	0	-0.659107	0.401969	3.4991	NA	n.s.	n.s.	n.s.	n.s.	n.s.
LOC105378218	0	NA	NA	NA	NA	NA	n.s.	n.s.	n.s.	n.s.	n.s.
SCGB3A2	0	NA	0.553115	NA	0.795326	NA	n.s.	n.s.	n.s.	n.s.	n.s.
MARCOL	0	0	NA	NA	2.32836	0.458713	n.s.	n.s.	n.s.	n.s.	n.s.
SPINK7	0	NA	NA	NA	-1.11212	0.601263	n.s.	n.s.	n.s.	n.s.	n.s.
LOC107986462	0	NA	NA	NA	NA	NA	n.s.	n.s.	n.s.	n.s.	n.s.
SH3TC2-DT	0	0	0.0473738	0.978178	1.2901	NA	n.s.	n.s.	n.s.	n.s.	n.s.
CARMN	0	NA	NA	NA	NA	NA	n.s.	n.s.	n.s.	n.s.	n.s.
MIR145	0	0	NA	NA	1.16681	NA	n.s.	n.s.	n.s.	n.s.	n.s.
LOC105378224	0	0	NA	NA	NA	NA	n.s.	n.s.	n.s.	n.s.	n.s.
CDX1	0	NA	1.99939	0.326649	-1.12061	NA	n.s.	n.s.	n.s.	n.s.	n.s.
MYOZ3	0	NA	2.89088	2.03282e-25	2.77831	1.76979e-25	n.s.	exon_up	intron_up	intron_up1.2	intron_up1.5
LOC105378230	0	NA	NA	NA	NA	NA	n.s.	n.s.	n.s.	n.s.	n.s.
CLMAT3	0	0	0.262936	0.556395	0.480805	0.661093	n.s.	n.s.	n.s.	n.s.	n.s.
LOC105378235	0	NA	NA	NA	NA	NA	n.s.	n.s.	n.s.	n.s.	n.s.
MIR1303	0	0	NA	NA	-1.75643	0.438944	n.s.	n.s.	n.s.	n.s.	n.s.
MIR378H	0	0	NA	NA	1.05698	0.209668	n.s.	n.s.	n.s.	n.s.	n.s.
LOC105378239	0	NA	NA	NA	NA	NA	n.s.	n.s.	n.s.	n.s.	n.s.
ITK	0	NA	0.0607227	0.966006	-1.03097	0.76911	n.s.	n.s.	n.s.	n.s.	n.s.
LOC105377675	0	NA	NA	NA	NA	NA	n.s.	n.s.	n.s.	n.s.	n.s.
LOC105377678	0	NA	NA	NA	NA	NA	n.s.	n.s.	n.s.	n.s.	n.s.
LOC105377683	0	0	NA	NA	NA	NA	n.s.	n.s.	n.s.	n.s.	n.s.
GABRA6	0	NA	-0.0982639	0.947273	0	NA	n.s.	n.s.	n.s.	n.s.	n.s.
GABRA1	0	NA	0.615313	0.806607	2.12051	NA	n.s.	n.s.	n.s.	n.s.	n.s.
LOC102546299	0	NA	-1.33821	1.66364e-27	-1.43858	3.39657e-05	n.s.	exon_down	intron_down	intron_down1.2	intron_down15
MIR12125	0	0	NA	NA	NA	NA	n.s.	n.s.	n.s.	n.s.	n.s.
LOC107986470	0	NA	NA	NA	NA	NA	n.s.	n.s.	n.s.	n.s.	n.s.
LOC105377713	0	NA	NA	NA	NA	NA	n.s.	n.s.	n.s.	n.s.	n.s.
LOC107986472	0	NA	NA	NA	NA	NA	n.s.	n.s.	n.s.	n.s.	n.s.
LOC728095	0	0	NA	NA	NA	NA	n.s.	n.s.	n.s.	n.s.	n.s.
LOC105377712	0	NA	NA	NA	NA	NA	n.s.	n.s.	n.s.	n.s.	n.s.
MIR378E	0	0	NA	NA	NA	NA	n.s.	n.s.	n.s.	n.s.	n.s.
GABRP	0	NA	1.70626	0.366949	-1.1206	NA	n.s.	n.s.	n.s.	n.s.	n.s.
LOC105377723	0	NA	NA	NA	NA	NA	n.s.	n.s.	n.s.	n.s.	n.s.
LOC105377727	0	0	NA	NA	NA	NA	n.s.	n.s.	n.s.	n.s.	n.s.
LOC107986478	0	NA	NA	NA	NA	NA	n.s.	n.s.	n.s.	n.s.	n.s.
LOC101928093	0	0	0.553725	0.626294	2.88907	0.279829	n.s.	n.s.	n.s.	n.s.	n.s.
SNORA74B	0	NA	NA	NA	0.311711	0.507006	n.s.	n.s.	n.s.	n.s.	n.s.
LOC105377731	0	0	NA	NA	NA	NA	n.s.	n.s.	n.s.	n.s.	n.s.
LOC105377733	0	0	NA	NA	NA	NA	n.s.	n.s.	n.s.	n.s.	n.s.
LINC01942	0	NA	-2.27693	0.413152	0	NA	n.s.	n.s.	n.s.	n.s.	n.s.
LOC107986482	0	0	NA	NA	NA	NA	n.s.	n.s.	n.s.	n.s.	n.s.
LOC107986486	0	NA	NA	NA	NA	NA	n.s.	n.s.	n.s.	n.s.	n.s.
LOC105377746	0	0	NA	NA	NA	NA	n.s.	n.s.	n.s.	n.s.	n.s.
MIR1271	0	0	NA	NA	-0.412023	0.666726	n.s.	n.s.	n.s.	n.s.	n.s.
LINC01574	0	NA	0	NA	7.05691	4.26975e-07	n.s.	exon_up	n.s.	n.s.	n.s.
LOC107986489	0	NA	NA	NA	NA	NA	n.s.	n.s.	n.s.	n.s.	n.s.
LOC107986490	0	NA	NA	NA	NA	NA	n.s.	n.s.	n.s.	n.s.	n.s.
LOC728554	0	NA	-0.101848	0.823591	0.105257	0.785688	n.s.	n.s.	n.s.	n.s.	n.s.
LOC105377756	0	NA	NA	NA	NA	NA	n.s.	n.s.	n.s.	n.s.	n.s.
LOC105377761	0	0	NA	NA	NA	NA	n.s.	n.s.	n.s.	n.s.	n.s.
LINC02222	0	NA	NA	NA	NA	NA	n.s.	n.s.	n.s.	n.s.	n.s.
BTNL8	0	NA	0.240812	0.777832	1.11026	0.673486	n.s.	n.s.	n.s.	n.s.	n.s.
OR2V2	0	NA	-0.738275	0.582506	-0.415641	0.887077	n.s.	n.s.	n.s.	n.s.	n.s.
LOC107986495	0	0	NA	NA	NA	NA	n.s.	n.s.	n.s.	n.s.	n.s.
LOC105374870	0	0	NA	NA	NA	NA	n.s.	n.s.	n.s.	n.s.	n.s.
LOC105374875	0	NA	NA	NA	NA	NA	n.s.	n.s.	n.s.	n.s.	n.s.
LOC101927691	0	NA	NA	NA	NA	NA	n.s.	n.s.	n.s.	n.s.	n.s.
LOC105374883	0	NA	NA	NA	NA	NA	n.s.	n.s.	n.s.	n.s.	n.s.
LOC105374882	0	NA	NA	NA	NA	NA	n.s.	n.s.	n.s.	n.s.	n.s.
LINC02521	0	NA	NA	NA	NA	NA	n.s.	n.s.	n.s.	n.s.	n.s.
LOC101927730	0	0	NA	NA	NA	NA	n.s.	n.s.	n.s.	n.s.	n.s.
LOC105374887	0	NA	NA	NA	NA	NA	n.s.	n.s.	n.s.	n.s.	n.s.
LOC105374890	0	0	NA	NA	NA	NA	n.s.	n.s.	n.s.	n.s.	n.s.
C6orf201	0	1	-0.744942	9.11157e-21	0.199738	0.745171	n.s.	n.s.	n.s.	intron_down1.2	intron_down15
LOC107986561	0	0	NA	NA	NA	NA	n.s.	n.s.	n.s.	n.s.	n.s.
LOC105374897	0	NA	NA	NA	NA	NA	n.s.	n.s.	n.s.	n.s.	n.s.
MIR5683	0	0	NA	NA	NA	NA	n.s.	n.s.	n.s.	n.s.	n.s.
LY86	0	NA	1.74005	0.000313971	2.14471	0.185379	n.s.	n.s.	intron_up	intron_up1.2	intron_up1.5
LOC101928047	0	NA	NA	NA	NA	NA	n.s.	n.s.	n.s.	n.s.	n.s.
LOC105374902	0	NA	NA	NA	NA	NA	n.s.	n.s.	n.s.	n.s.	n.s.
LOC105374904	0	0	NA	NA	NA	NA	n.s.	n.s.	n.s.	n.s.	n.s.
LOC105374911	0	NA	NA	NA	NA	NA	n.s.	n.s.	n.s.	n.s.	n.s.
LOC112267952	0	NA	NA	NA	NA	NA	n.s.	n.s.	n.s.	n.s.	n.s.
LOC105374918	0	NA	NA	NA	NA	NA	n.s.	n.s.	n.s.	n.s.	n.s.
MIR5689HG	0	NA	-0.536117	0.44093	-2.02509	0.518875	n.s.	n.s.	n.s.	n.s.	n.s.
LOC105374924	0	NA	NA	NA	NA	NA	n.s.	n.s.	n.s.	n.s.	n.s.
LOC105374923	0	NA	NA	NA	NA	NA	n.s.	n.s.	n.s.	n.s.	n.s.
LOC112267953	0	0	NA	NA	NA	NA	n.s.	n.s.	n.s.	n.s.	n.s.
LOC107986569	0	NA	NA	NA	NA	NA	n.s.	n.s.	n.s.	n.s.	n.s.
LOC107986570	0	0	NA	NA	NA	NA	n.s.	n.s.	n.s.	n.s.	n.s.
LOC105374936	0	NA	NA	NA	NA	NA	n.s.	n.s.	n.s.	n.s.	n.s.
LOC107986572	0	NA	NA	NA	NA	NA	n.s.	n.s.	n.s.	n.s.	n.s.
LINC02543	0	NA	NA	NA	NA	NA	n.s.	n.s.	n.s.	n.s.	n.s.
LOC105374951	0	0	NA	NA	NA	NA	n.s.	n.s.	n.s.	n.s.	n.s.
LOC105374955	0	NA	NA	NA	NA	NA	n.s.	n.s.	n.s.	n.s.	n.s.
MIR548A1HG	0	NA	NA	NA	NA	NA	n.s.	n.s.	n.s.	n.s.	n.s.
LOC107986574	0	0	NA	NA	NA	NA	n.s.	n.s.	n.s.	n.s.	n.s.
LOC105374960	0	NA	NA	NA	NA	NA	n.s.	n.s.	n.s.	n.s.	n.s.
LOC101928573	0	0	NA	NA	NA	NA	n.s.	n.s.	n.s.	n.s.	n.s.
LOC107986576	0	NA	NA	NA	NA	NA	n.s.	n.s.	n.s.	n.s.	n.s.
LOC105374971	0	NA	NA	NA	NA	NA	n.s.	n.s.	n.s.	n.s.	n.s.
HDGFL1	0	NA	NA	NA	0.662847	0.691242	n.s.	n.s.	n.s.	n.s.	n.s.
LOC105374973	0	NA	NA	NA	NA	NA	n.s.	n.s.	n.s.	n.s.	n.s.
LOC102724736	0	NA	NA	NA	NA	NA	n.s.	n.s.	n.s.	n.s.	n.s.
NRSN1	0	NA	2.84361	0.0146421	1.4142	0.485753	n.s.	n.s.	intron_up	intron_up1.2	intron_up1.5
SCGN	0	NA	0.845191	0.433484	0.796791	NA	n.s.	n.s.	n.s.	n.s.	n.s.
H2BC1	0	0	NA	NA	0.959813	NA	n.s.	n.s.	n.s.	n.s.	n.s.
H3C3	0	0	NA	NA	-0.316975	0.80147	n.s.	n.s.	n.s.	n.s.	n.s.
H4C6	0	0	NA	NA	3.56556	0.133814	n.s.	n.s.	n.s.	n.s.	n.s.
H2BC9	0	NA	NA	NA	1.55369	0.00271821	n.s.	exon_up	n.s.	n.s.	n.s.
LOC102724851	0	0	NA	NA	NA	NA	n.s.	n.s.	n.s.	n.s.	n.s.
H4C9	0	NA	NA	NA	1.37288	8.96545e-31	n.s.	exon_up	n.s.	n.s.	n.s.
MIR3143	0	NA	NA	NA	1.3647	0.262623	n.s.	n.s.	n.s.	n.s.	n.s.
LOC105375107	0	0	NA	NA	NA	NA	n.s.	n.s.	n.s.	n.s.	n.s.
VN1R10P	0	NA	NA	NA	NA	NA	n.s.	n.s.	n.s.	n.s.	n.s.
LOC107986584	0	1	NA	NA	NA	NA	n.s.	n.s.	n.s.	n.s.	n.s.
H2AC13	0	NA	NA	NA	-0.168409	0.00205924	n.s.	n.s.	n.s.	n.s.	n.s.
LOC105375003	0	0	NA	NA	NA	NA	n.s.	n.s.	n.s.	n.s.	n.s.
OR2H2	0	0	NA	NA	0	NA	n.s.	n.s.	n.s.	n.s.	n.s.
MOG	0	0	-2.25172	NA	-3.0372	NA	n.s.	n.s.	n.s.	n.s.	n.s.
HLA-F	0	0	-1.07434	9.26008e-07	-0.640645	0.0132702	n.s.	n.s.	intron_down	intron_down1.2	intron_down15
HLA-G	0	0	NA	NA	-3.58838	NA	n.s.	n.s.	n.s.	n.s.	n.s.
HLA-E	0	0	0.312602	0.813827	-0.393935	0.000136973	n.s.	n.s.	n.s.	n.s.	n.s.
ABCF1	0	NA	0.606244	0.00261357	-0.0147867	0.87359	n.s.	n.s.	n.s.	intron_up1.2	intron_up1.5
DDR1	0	0	-1.19933	7.1782e-13	-0.903088	2.54691e-18	n.s.	n.s.	intron_down	intron_down1.2	intron_down15
GTF2H4	0	0	-0.613992	0.0962537	0.0511811	0.934269	n.s.	n.s.	n.s.	n.s.	n.s.
MUCL3	0	0	-1.3791	NA	0.816859	NA	n.s.	n.s.	n.s.	n.s.	n.s.
MUC22	0	0	-2.24045	NA	NA	NA	n.s.	n.s.	n.s.	n.s.	n.s.
PSORS1C1	0	0	2.23499	NA	-1.00303	0.774824	n.s.	n.s.	n.s.	n.s.	n.s.
HCP5	0	0	0.445783	0.232687	0.571931	0.178087	n.s.	n.s.	n.s.	n.s.	n.s.
HCG26	0	NA	NA	NA	NA	NA	n.s.	n.s.	n.s.	n.s.	n.s.
NFKBIL1	0	NA	0.905159	0.162534	0.50928	0.0025282	n.s.	n.s.	n.s.	n.s.	n.s.
SNORA38	0	0	NA	NA	2.27649	0.117401	n.s.	n.s.	n.s.	n.s.	n.s.
HSPA1B	0	NA	NA	NA	-1.34443	0.251175	n.s.	n.s.	n.s.	n.s.	n.s.
SKIV2L	0	NA	-0.771768	9.38447e-07	-0.565376	5.82144e-15	n.s.	n.s.	n.s.	intron_down1.2	intron_down15
PPT2	0	NA	-0.55932	0.000312301	-0.139617	0.607704	n.s.	n.s.	n.s.	intron_down1.2	n.s.
RNF5	0	NA	1.17375	0.0612349	-0.133095	0.18755	n.s.	n.s.	n.s.	n.s.	n.s.
HLA-DQA2	0	NA	NA	NA	NA	NA	n.s.	n.s.	n.s.	n.s.	n.s.
LOC100294145	0	0	NA	NA	NA	NA	n.s.	n.s.	n.s.	n.s.	n.s.
HCG24	0	0	NA	NA	NA	NA	n.s.	n.s.	n.s.	n.s.	n.s.
B3GALT4	0	NA	-0.129006	0.398041	1.14378	NA	n.s.	n.s.	n.s.	n.s.	n.s.
PFDN6	0	0	-0.696745	1.1054e-05	-0.464285	0.0746293	n.s.	n.s.	n.s.	intron_down1.2	intron_down15
SYNGAP1	0	NA	1.07517	6.45924e-06	-0.0331305	0.861295	n.s.	n.s.	intron_up	intron_up1.2	intron_up1.5
MIR3934	0	NA	NA	NA	NA	NA	n.s.	n.s.	n.s.	n.s.	n.s.
MIR7159	0	NA	NA	NA	NA	NA	n.s.	n.s.	n.s.	n.s.	n.s.
LOC101929309	0	NA	NA	NA	NA	NA	n.s.	n.s.	n.s.	n.s.	n.s.
LHFPL5	0	0	-0.835956	5.15652e-41	0.0724256	0.591783	n.s.	n.s.	n.s.	intron_down1.2	intron_down15
LOC105375035	0	NA	NA	NA	NA	NA	n.s.	n.s.	n.s.	n.s.	n.s.
LOC105375034	0	NA	NA	NA	NA	NA	n.s.	n.s.	n.s.	n.s.	n.s.
ETV7-AS1	0	NA	NA	NA	NA	NA	n.s.	n.s.	n.s.	n.s.	n.s.
LINC02520	0	NA	NA	NA	NA	NA	n.s.	n.s.	n.s.	n.s.	n.s.
LOC105375045	0	NA	NA	NA	NA	NA	n.s.	n.s.	n.s.	n.s.	n.s.
BTBD9-AS1	0	0	NA	NA	-0.0140742	0.990376	n.s.	n.s.	n.s.	n.s.	n.s.
MIR9983	0	0	NA	NA	NA	NA	n.s.	n.s.	n.s.	n.s.	n.s.
LOC105375047	0	NA	NA	NA	NA	NA	n.s.	n.s.	n.s.	n.s.	n.s.
TDRG1	0	NA	-2.162	0.187048	0.696976	0.788705	n.s.	n.s.	n.s.	n.s.	n.s.
LOC105375052	0	NA	NA	NA	NA	NA	n.s.	n.s.	n.s.	n.s.	n.s.
LOC105375055	0	NA	NA	NA	NA	NA	n.s.	n.s.	n.s.	n.s.	n.s.
TREML4	0	NA	0.539404	NA	2.10587	NA	n.s.	n.s.	n.s.	n.s.	n.s.
NCR2	0	NA	-1.97625	0.110934	-2.98287	NA	n.s.	n.s.	n.s.	n.s.	n.s.
LINC01276	0	NA	NA	NA	-2.17078	4.99182e-06	n.s.	exon_down	n.s.	n.s.	n.s.
LOC105375059	0	NA	NA	NA	NA	NA	n.s.	n.s.	n.s.	n.s.	n.s.
GUCA1A	0	0	0.555483	NA	-2.03001	NA	n.s.	n.s.	n.s.	n.s.	n.s.
LOC114841037	0	0	NA	NA	NA	NA	n.s.	n.s.	n.s.	n.s.	n.s.
PTCRA	0	NA	2.58036	9.97166e-09	2.82637	0.0013521	n.s.	exon_up	intron_up	intron_up1.2	intron_up1.5
LOC107986597	0	0	NA	NA	NA	NA	n.s.	n.s.	n.s.	n.s.	n.s.
LOC107986598	0	NA	NA	NA	NA	NA	n.s.	n.s.	n.s.	n.s.	n.s.
LOC105375072	0	0	NA	NA	NA	NA	n.s.	n.s.	n.s.	n.s.	n.s.
LOC101929770	0	NA	NA	NA	NA	NA	n.s.	n.s.	n.s.	n.s.	n.s.
LOC105375078	0	NA	NA	NA	NA	NA	n.s.	n.s.	n.s.	n.s.	n.s.
LOC101926898	0	NA	NA	NA	NA	NA	n.s.	n.s.	n.s.	n.s.	n.s.
LOC107986601	0	0	NA	NA	NA	NA	n.s.	n.s.	n.s.	n.s.	n.s.
LOC107986602	0	NA	NA	NA	NA	NA	n.s.	n.s.	n.s.	n.s.	n.s.
LOC105375084	0	NA	NA	NA	NA	NA	n.s.	n.s.	n.s.	n.s.	n.s.
MIR133B	0	0	NA	NA	NA	NA	n.s.	n.s.	n.s.	n.s.	n.s.
IL17A	0	NA	0.105928	0.94791	1.16681	0.564184	n.s.	n.s.	n.s.	n.s.	n.s.
LOC102724327	0	NA	NA	NA	NA	NA	n.s.	n.s.	n.s.	n.s.	n.s.
LOC105375091	0	NA	NA	NA	NA	NA	n.s.	n.s.	n.s.	n.s.	n.s.
LOC105375095	0	0	-1.0438	4.54744e-06	-0.583747	0.21541	n.s.	n.s.	intron_down	intron_down1.2	intron_down15
LINC01564	0	0	3.56479	0.0142298	NA	NA	n.s.	n.s.	intron_up	intron_up1.2	intron_up1.5
TI0G	0	NA	NA	NA	NA	NA	n.s.	n.s.	n.s.	n.s.	n.s.
GFRAL	0	0	0.56505	0.30947	-2.57335	NA	n.s.	n.s.	n.s.	n.s.	n.s.
LOC105375100	0	NA	NA	NA	NA	NA	n.s.	n.s.	n.s.	n.s.	n.s.
LOC105375101	0	NA	NA	NA	NA	NA	n.s.	n.s.	n.s.	n.s.	n.s.
LOC105377839	0	NA	NA	NA	NA	NA	n.s.	n.s.	n.s.	n.s.	n.s.
LOC107986540	0	0	NA	NA	NA	NA	n.s.	n.s.	n.s.	n.s.	n.s.
LOC105377842	0	NA	NA	NA	NA	NA	n.s.	n.s.	n.s.	n.s.	n.s.
LOC105377845	0	0	NA	NA	NA	NA	n.s.	n.s.	n.s.	n.s.	n.s.
LOC105377844	0	0	NA	NA	NA	NA	n.s.	n.s.	n.s.	n.s.	n.s.
LOC102723883	0	NA	NA	NA	0	NA	n.s.	n.s.	n.s.	n.s.	n.s.
LOC105377846	0	NA	NA	NA	NA	NA	n.s.	n.s.	n.s.	n.s.	n.s.
EVADR	0	NA	NA	NA	NA	NA	n.s.	n.s.	n.s.	n.s.	n.s.
LOC105377850	0	NA	NA	NA	NA	NA	n.s.	n.s.	n.s.	n.s.	n.s.
LINC01626	0	NA	NA	NA	NA	NA	n.s.	n.s.	n.s.	n.s.	n.s.
LOC101928540	0	NA	NA	NA	NA	NA	n.s.	n.s.	n.s.	n.s.	n.s.
LOC105377864	0	NA	NA	NA	NA	NA	n.s.	n.s.	n.s.	n.s.	n.s.
LOC112267962	0	NA	NA	NA	NA	NA	n.s.	n.s.	n.s.	n.s.	n.s.
LOC105377874	0	NA	NA	NA	NA	NA	n.s.	n.s.	n.s.	n.s.	n.s.
LOC105377879	0	NA	NA	NA	NA	NA	n.s.	n.s.	n.s.	n.s.	n.s.
LOC101928842	0	NA	NA	NA	NA	NA	n.s.	n.s.	n.s.	n.s.	n.s.
LOC107986532	0	NA	NA	NA	NA	NA	n.s.	n.s.	n.s.	n.s.	n.s.
LOC101928911	0	0	NA	NA	NA	NA	n.s.	n.s.	n.s.	n.s.	n.s.
LOC107986541	0	NA	NA	NA	NA	NA	n.s.	n.s.	n.s.	n.s.	n.s.
SPACA1	0	NA	1.61027	0.710227	0	NA	n.s.	n.s.	n.s.	n.s.	n.s.
GJA10	0	NA	1.76484	0.135838	-2.0756	NA	n.s.	n.s.	n.s.	n.s.	n.s.
LOC105377890	0	NA	NA	NA	NA	NA	n.s.	n.s.	n.s.	n.s.	n.s.
LOC105377891	0	NA	NA	NA	NA	NA	n.s.	n.s.	n.s.	n.s.	n.s.
LOC107986623	0	NA	NA	NA	NA	NA	n.s.	n.s.	n.s.	n.s.	n.s.
LOC105377893	0	0	NA	NA	NA	NA	n.s.	n.s.	n.s.	n.s.	n.s.
LOC107986624	0	NA	NA	NA	NA	NA	n.s.	n.s.	n.s.	n.s.	n.s.
MIR4643	0	NA	NA	NA	0	NA	n.s.	n.s.	n.s.	n.s.	n.s.
LOC105377894	0	NA	NA	NA	NA	NA	n.s.	n.s.	n.s.	n.s.	n.s.
LOC105377897	0	0	NA	NA	NA	NA	n.s.	n.s.	n.s.	n.s.	n.s.
FHL5	0	NA	1.74706	0.00391655	0.849847	0.753893	n.s.	n.s.	intron_up	intron_up1.2	intron_up1.5
LOC107986627	0	NA	NA	NA	NA	NA	n.s.	n.s.	n.s.	n.s.	n.s.
LOC105377910	0	NA	NA	NA	NA	NA	n.s.	n.s.	n.s.	n.s.	n.s.
MIR548AI	0	0	NA	NA	NA	NA	n.s.	n.s.	n.s.	n.s.	n.s.
MCHR2-AS1	0	NA	-0.1222	0.669673	0.172483	0.916581	n.s.	n.s.	n.s.	n.s.	n.s.
LOC105377913	0	0	NA	NA	NA	NA	n.s.	n.s.	n.s.	n.s.	n.s.
LOC105377916	0	0	NA	NA	NA	NA	n.s.	n.s.	n.s.	n.s.	n.s.
LOC105377917	0	0	NA	NA	NA	NA	n.s.	n.s.	n.s.	n.s.	n.s.
LOC105377927	0	NA	NA	NA	NA	NA	n.s.	n.s.	n.s.	n.s.	n.s.
MIR587	0	NA	NA	NA	NA	NA	n.s.	n.s.	n.s.	n.s.	n.s.
OSTM1-AS1	0	NA	NA	NA	-0.528303	0.56477	n.s.	n.s.	n.s.	n.s.	n.s.
LOC107986629	0	NA	NA	NA	NA	NA	n.s.	n.s.	n.s.	n.s.	n.s.
LOC105377935	0	NA	NA	NA	NA	NA	n.s.	n.s.	n.s.	n.s.	n.s.
LOC102724586	0	NA	NA	NA	NA	NA	n.s.	n.s.	n.s.	n.s.	n.s.
SNORA40C	0	NA	NA	NA	1.88143	NA	n.s.	n.s.	n.s.	n.s.	n.s.
SNORD166	0	0	NA	NA	NA	NA	n.s.	n.s.	n.s.	n.s.	n.s.
LOC105377947	0	NA	NA	NA	NA	NA	n.s.	n.s.	n.s.	n.s.	n.s.
LOC105377949	0	0	NA	NA	NA	NA	n.s.	n.s.	n.s.	n.s.	n.s.
LOC105377951	0	NA	NA	NA	NA	NA	n.s.	n.s.	n.s.	n.s.	n.s.
LOC107986636	0	0	NA	NA	NA	NA	n.s.	n.s.	n.s.	n.s.	n.s.
LOC107986639	0	0	0.747855	0.0220091	-0.816428	0.799762	n.s.	n.s.	n.s.	intron_up1.2	intron_up1.5
LOC105377961	0	0	NA	NA	NA	NA	n.s.	n.s.	n.s.	n.s.	n.s.
CALHM4	0	NA	0.88046	0.302149	3.80475	0.0448136	n.s.	exon_up	n.s.	n.s.	n.s.
LOC105377967	0	NA	NA	NA	NA	NA	n.s.	n.s.	n.s.	n.s.	n.s.
LOC105377971	0	NA	NA	NA	NA	NA	n.s.	n.s.	n.s.	n.s.	n.s.
PLN	0	NA	NA	NA	0.0993977	0.665222	n.s.	n.s.	n.s.	n.s.	n.s.
LOC107986524	0	NA	NA	NA	NA	NA	n.s.	n.s.	n.s.	n.s.	n.s.
SELENOKP3	0	NA	NA	NA	NA	NA	n.s.	n.s.	n.s.	n.s.	n.s.
LOC107986526	0	NA	NA	NA	NA	NA	n.s.	n.s.	n.s.	n.s.	n.s.
LOC105377972	0	0	NA	NA	NA	NA	n.s.	n.s.	n.s.	n.s.	n.s.
LOC112267966	0	NA	NA	NA	NA	NA	n.s.	n.s.	n.s.	n.s.	n.s.
LOC105377984	0	0	NA	NA	NA	NA	n.s.	n.s.	n.s.	n.s.	n.s.
TRDN-AS1	0	0	NA	NA	NA	NA	n.s.	n.s.	n.s.	n.s.	n.s.
LOC105377981	0	NA	NA	NA	NA	NA	n.s.	n.s.	n.s.	n.s.	n.s.
LOC107986640	0	NA	NA	NA	NA	NA	n.s.	n.s.	n.s.	n.s.	n.s.
LINC02523	0	NA	NA	NA	2.59592	0.288906	n.s.	n.s.	n.s.	n.s.	n.s.
LOC105377994	0	NA	NA	NA	NA	NA	n.s.	n.s.	n.s.	n.s.	n.s.
LOC107986641	0	NA	NA	NA	NA	NA	n.s.	n.s.	n.s.	n.s.	n.s.
LOC107986642	0	NA	NA	NA	NA	NA	n.s.	n.s.	n.s.	n.s.	n.s.
LOC105377996	0	0	NA	NA	NA	NA	n.s.	n.s.	n.s.	n.s.	n.s.
LOC105377999	0	0	NA	NA	NA	NA	n.s.	n.s.	n.s.	n.s.	n.s.
LOC112267974	0	NA	NA	NA	NA	NA	n.s.	n.s.	n.s.	n.s.	n.s.
SMLR1	0	NA	1.47873	9.052e-13	0.944939	0.00178745	n.s.	n.s.	intron_up	intron_up1.2	intron_up1.5
LOC105378004	0	0	NA	NA	NA	NA	n.s.	n.s.	n.s.	n.s.	n.s.
ARG1	0	NA	2.1842	1.83937e-76	1.8245	2.33397e-21	n.s.	exon_up	intron_up	intron_up1.2	intron_up1.5
MIR548H5	0	0	NA	NA	0	NA	n.s.	n.s.	n.s.	n.s.	n.s.
LINC01312	0	NA	NA	NA	NA	NA	n.s.	n.s.	n.s.	n.s.	n.s.
LINC00271	0	NA	-1.67336	3.8753e-39	-0.892073	0.00526996	n.s.	n.s.	intron_down	intron_down1.2	intron_down15
LOC102723633	0	NA	NA	NA	NA	NA	n.s.	n.s.	n.s.	n.s.	n.s.
LOC102723690	0	NA	NA	NA	NA	NA	n.s.	n.s.	n.s.	n.s.	n.s.
LOC107986651	0	NA	NA	NA	NA	NA	n.s.	n.s.	n.s.	n.s.	n.s.
LOC105378024	0	NA	NA	NA	NA	NA	n.s.	n.s.	n.s.	n.s.	n.s.
FILNC1	0	NA	1.56478	1.08242e-09	0	NA	n.s.	n.s.	intron_up	intron_up1.2	intron_up1.5
MIR3668	0	0	NA	NA	NA	NA	n.s.	n.s.	n.s.	n.s.	n.s.
MIR4465	0	NA	NA	NA	0	NA	n.s.	n.s.	n.s.	n.s.	n.s.
LOC105378029	0	NA	NA	NA	NA	NA	n.s.	n.s.	n.s.	n.s.	n.s.
GJE1	0	0	0.452685	0.772198	-0.441441	0.837548	n.s.	n.s.	n.s.	n.s.	n.s.
SNORA98	0	0	NA	NA	NA	NA	n.s.	n.s.	n.s.	n.s.	n.s.
ADGB	0	NA	1.58709	0.0012064	0.712257	0.645846	n.s.	n.s.	intron_up	intron_up1.2	intron_up1.5
LUADT1	0	0	-0.558579	0.84229	1.4908	NA	n.s.	n.s.	n.s.	n.s.	n.s.
SYNE1-AS1	0	0	NA	NA	NA	NA	n.s.	n.s.	n.s.	n.s.	n.s.
LOC107986661	0	NA	NA	NA	NA	NA	n.s.	n.s.	n.s.	n.s.	n.s.
MIR1273C	0	NA	NA	NA	-0.476065	0.525898	n.s.	n.s.	n.s.	n.s.	n.s.
CLDN20	0	0	NA	NA	-0.404242	0.0171585	n.s.	n.s.	n.s.	n.s.	n.s.
LOC105378072	0	NA	NA	NA	NA	NA	n.s.	n.s.	n.s.	n.s.	n.s.
SNORD28B	0	0	NA	NA	NA	NA	n.s.	n.s.	n.s.	n.s.	n.s.
LOC105378076	0	NA	NA	NA	NA	NA	n.s.	n.s.	n.s.	n.s.	n.s.
MIR3692	0	NA	NA	NA	-0.325623	0.905777	n.s.	n.s.	n.s.	n.s.	n.s.
LOC105378077	0	NA	NA	NA	NA	NA	n.s.	n.s.	n.s.	n.s.	n.s.
SYNJ2-IT1	0	NA	NA	NA	-0.277979	0.782195	n.s.	n.s.	n.s.	n.s.	n.s.
SNORA116	0	0	NA	NA	NA	NA	n.s.	n.s.	n.s.	n.s.	n.s.
MIR7161	0	0	NA	NA	NA	NA	n.s.	n.s.	n.s.	n.s.	n.s.
LINC02529	0	NA	1.67063	0.240124	2.87588	NA	n.s.	n.s.	n.s.	n.s.	n.s.
LOC101929142	0	NA	NA	NA	NA	NA	n.s.	n.s.	n.s.	n.s.	n.s.
LOC105378098	0	NA	NA	NA	NA	NA	n.s.	n.s.	n.s.	n.s.	n.s.
LOC105378097	0	NA	NA	NA	NA	NA	n.s.	n.s.	n.s.	n.s.	n.s.
LOC107986666	0	NA	NA	NA	NA	NA	n.s.	n.s.	n.s.	n.s.	n.s.
LOC105378102	0	0	NA	NA	NA	NA	n.s.	n.s.	n.s.	n.s.	n.s.
LOC107986667	0	0	NA	NA	NA	NA	n.s.	n.s.	n.s.	n.s.	n.s.
LOC105378113	0	NA	NA	NA	NA	NA	n.s.	n.s.	n.s.	n.s.	n.s.
LOC105378117	0	NA	NA	NA	NA	NA	n.s.	n.s.	n.s.	n.s.	n.s.
LOC729681	0	NA	NA	NA	NA	NA	n.s.	n.s.	n.s.	n.s.	n.s.
LOC107986671	0	NA	NA	NA	NA	NA	n.s.	n.s.	n.s.	n.s.	n.s.
UNC93A	0	NA	0.630495	0.711108	0	NA	n.s.	n.s.	n.s.	n.s.	n.s.
LOC105378126	0	NA	NA	NA	NA	NA	n.s.	n.s.	n.s.	n.s.	n.s.
LOC107986546	0	0	NA	NA	NA	NA	n.s.	n.s.	n.s.	n.s.	n.s.
LOC105378129	0	NA	NA	NA	NA	NA	n.s.	n.s.	n.s.	n.s.	n.s.
LOC105378131	0	NA	NA	NA	NA	NA	n.s.	n.s.	n.s.	n.s.	n.s.
LOC107986548	0	NA	NA	NA	NA	NA	n.s.	n.s.	n.s.	n.s.	n.s.
LOC105378142	0	NA	NA	NA	NA	NA	n.s.	n.s.	n.s.	n.s.	n.s.
LOC105378143	0	NA	NA	NA	NA	NA	n.s.	n.s.	n.s.	n.s.	n.s.
LOC105378145	0	NA	NA	NA	NA	NA	n.s.	n.s.	n.s.	n.s.	n.s.
LOC101929523	0	NA	NA	NA	NA	NA	n.s.	n.s.	n.s.	n.s.	n.s.
LOC107986674	0	NA	NA	NA	NA	NA	n.s.	n.s.	n.s.	n.s.	n.s.
LOC100131532	0	0	NA	NA	NA	NA	n.s.	n.s.	n.s.	n.s.	n.s.
LINC01624	0	0	NA	NA	NA	NA	n.s.	n.s.	n.s.	n.s.	n.s.
FAM120B	0	NA	-0.626304	1.82876e-14	-0.374092	7.82107e-05	n.s.	n.s.	n.s.	intron_down1.2	intron_down15
LOC107986676	0	0	NA	NA	NA	NA	n.s.	n.s.	n.s.	n.s.	n.s.
LOC107986677	0	0	NA	NA	NA	NA	n.s.	n.s.	n.s.	n.s.	n.s.
LOC101929692	0	0	NA	NA	NA	NA	n.s.	n.s.	n.s.	n.s.	n.s.
LOC102723996	0	NA	-0.86344	0.0221984	-1.78919	0.0042416	n.s.	exon_down	n.s.	intron_down1.2	intron_down15
LOC110091777	0	0	NA	NA	NA	NA	n.s.	n.s.	n.s.	n.s.	n.s.
R018SN2	0	0	NA	NA	NA	NA	n.s.	n.s.	n.s.	n.s.	n.s.
LOC105379506	0	0	NA	NA	NA	NA	n.s.	n.s.	n.s.	n.s.	n.s.
LOC107987293	0	NA	NA	NA	NA	NA	n.s.	n.s.	n.s.	n.s.	n.s.
BAGE2	0	0	-0.717161	0.278687	-3.6057	0.16393	n.s.	n.s.	n.s.	n.s.	n.s.
LOC105378260	0	NA	NA	NA	NA	NA	n.s.	n.s.	n.s.	n.s.	n.s.
ANKRD30BP2	0	NA	NA	NA	NA	NA	n.s.	n.s.	n.s.	n.s.	n.s.
SAMSN1-AS1	0	0	1.68216	NA	0	NA	n.s.	n.s.	n.s.	n.s.	n.s.
LOC112268282	0	NA	NA	NA	NA	NA	n.s.	n.s.	n.s.	n.s.	n.s.
MIR99A	0	NA	NA	NA	2.45649	NA	n.s.	n.s.	n.s.	n.s.	n.s.
MIR125B2	0	NA	NA	NA	NA	NA	n.s.	n.s.	n.s.	n.s.	n.s.
LINC01425	0	0	2.03363	0.397608	0	NA	n.s.	n.s.	n.s.	n.s.	n.s.
LOC107985508	0	NA	NA	NA	NA	NA	n.s.	n.s.	n.s.	n.s.	n.s.
LOC107985494	0	0	NA	NA	NA	NA	n.s.	n.s.	n.s.	n.s.	n.s.
LOC105372747	0	NA	NA	NA	NA	NA	n.s.	n.s.	n.s.	n.s.	n.s.
LOC105372749	0	NA	NA	NA	NA	NA	n.s.	n.s.	n.s.	n.s.	n.s.
LINC01684	0	NA	0.553196	0.105506	-0.165016	NA	n.s.	n.s.	n.s.	n.s.	n.s.
LINC01692	0	NA	1.82145	0.000280606	2.91848	NA	n.s.	n.s.	intron_up	intron_up1.2	intron_up1.5
MIR155HG	0	NA	1.19992	1.94605e-23	1.50116	2.12977e-12	n.s.	exon_up	intron_up	intron_up1.2	intron_up1.5
LOC105372756	0	NA	NA	NA	NA	NA	n.s.	n.s.	n.s.	n.s.	n.s.
CYYR1-AS1	0	NA	NA	NA	3.35695	0.212029	n.s.	n.s.	n.s.	n.s.	n.s.
MIR4759	0	NA	NA	NA	-2.07456	0.45416	n.s.	n.s.	n.s.	n.s.	n.s.
LOC112268279	0	0	NA	NA	NA	NA	n.s.	n.s.	n.s.	n.s.	n.s.
LOC112268280	0	0	NA	NA	NA	NA	n.s.	n.s.	n.s.	n.s.	n.s.
LOC105372759	0	NA	NA	NA	NA	NA	n.s.	n.s.	n.s.	n.s.	n.s.
LINC00314	0	NA	-2.62271	0.0165678	-3.314	0.246967	n.s.	n.s.	intron_down	intron_down1.2	intron_down15
LOC105372764	0	0	NA	NA	NA	NA	n.s.	n.s.	n.s.	n.s.	n.s.
LINC00189	0	0	NA	NA	0.257809	0.915738	n.s.	n.s.	n.s.	n.s.	n.s.
BACH1-IT3	0	NA	NA	NA	0.129212	0.834644	n.s.	n.s.	n.s.	n.s.	n.s.
GRIK1-AS1	0	NA	NA	NA	NA	NA	n.s.	n.s.	n.s.	n.s.	n.s.
KRTAP13-4	0	0	NA	NA	0	NA	n.s.	n.s.	n.s.	n.s.	n.s.
KRTAP6-3	0	NA	NA	NA	NA	NA	n.s.	n.s.	n.s.	n.s.	n.s.
KRTAP20-1	0	NA	NA	NA	NA	NA	n.s.	n.s.	n.s.	n.s.	n.s.
KRTAP20-3	0	0	NA	NA	0	1	n.s.	n.s.	n.s.	n.s.	n.s.
LOC107985487	0	NA	NA	NA	NA	NA	n.s.	n.s.	n.s.	n.s.	n.s.
LOC105372777	0	0	NA	NA	NA	NA	n.s.	n.s.	n.s.	n.s.	n.s.
MRAP	0	NA	0.374187	5.36769e-07	1.20493	0.00280654	n.s.	exon_up	n.s.	intron_up1.2	n.s.
C21orf62-AS1	0	0	NA	NA	NA	NA	n.s.	n.s.	n.s.	n.s.	n.s.
LINC01690	0	NA	NA	NA	-2.75172	0.111048	n.s.	n.s.	n.s.	n.s.	n.s.
LOC105372785	0	NA	NA	NA	NA	NA	n.s.	n.s.	n.s.	n.s.	n.s.
LINC00945	0	0	NA	NA	-1.1067	0.582539	n.s.	n.s.	n.s.	n.s.	n.s.
SMIM11A	0	0	0.0878577	0.94913	1.71474	0.525572	n.s.	n.s.	n.s.	n.s.	n.s.
LOC105372793	0	0	NA	NA	NA	NA	n.s.	n.s.	n.s.	n.s.	n.s.
LOC112267915	0	NA	NA	NA	NA	NA	n.s.	n.s.	n.s.	n.s.	n.s.
PPP1R2P2	0	0	NA	NA	NA	NA	n.s.	n.s.	n.s.	n.s.	n.s.
LOC105369305	0	NA	NA	NA	NA	NA	n.s.	n.s.	n.s.	n.s.	n.s.
LOC107985507	0	NA	NA	NA	NA	NA	n.s.	n.s.	n.s.	n.s.	n.s.
LOC101928368	0	NA	NA	NA	NA	NA	n.s.	n.s.	n.s.	n.s.	n.s.
DSCR10	0	NA	NA	NA	0	NA	n.s.	n.s.	n.s.	n.s.	n.s.
LOC107985513	0	NA	NA	NA	NA	NA	n.s.	n.s.	n.s.	n.s.	n.s.
LOC107985480	0	0	NA	NA	NA	NA	n.s.	n.s.	n.s.	n.s.	n.s.
LOC101928398	0	NA	NA	NA	3.13205	NA	n.s.	n.s.	n.s.	n.s.	n.s.
LOC105372804	0	NA	NA	NA	NA	NA	n.s.	n.s.	n.s.	n.s.	n.s.
IGSF5	0	NA	0.77573	0.457857	2.31345	0.275389	n.s.	n.s.	n.s.	n.s.	n.s.
PCP4	0	NA	1.62095	0.329787	NA	NA	n.s.	n.s.	n.s.	n.s.	n.s.
MIR3197	0	0	NA	NA	2.43334	0.367786	n.s.	n.s.	n.s.	n.s.	n.s.
FAM3B	0	NA	-1.24553	0.170681	0.433703	0.88387	n.s.	n.s.	n.s.	n.s.	n.s.
MX1	0	NA	0.522661	0.635089	-0.250832	0.859052	n.s.	n.s.	n.s.	n.s.	n.s.
LOC105372812	0	NA	NA	NA	NA	NA	n.s.	n.s.	n.s.	n.s.	n.s.
LINC00112	0	0	3.1294	NA	-0.118292	0.975434	n.s.	n.s.	n.s.	n.s.	n.s.
ZNF295-AS1	0	NA	0.357197	0.200799	0.736398	0.0212833	n.s.	n.s.	n.s.	n.s.	n.s.
LOC107985502	0	NA	NA	NA	NA	NA	n.s.	n.s.	n.s.	n.s.	n.s.
LOC105372815	0	0	NA	NA	NA	NA	n.s.	n.s.	n.s.	n.s.	n.s.
UBASH3A	0	NA	0.534324	0.0709738	0.511436	0.771401	n.s.	n.s.	n.s.	n.s.	n.s.
LOC107985479	0	NA	NA	NA	NA	NA	n.s.	n.s.	n.s.	n.s.	n.s.
LOC105372821	0	NA	NA	NA	NA	NA	n.s.	n.s.	n.s.	n.s.	n.s.
LOC102723380	0	NA	NA	NA	NA	NA	n.s.	n.s.	n.s.	n.s.	n.s.
LOC105372824	0	0	NA	NA	NA	NA	n.s.	n.s.	n.s.	n.s.	n.s.
LOC102725065	0	0	NA	NA	NA	NA	n.s.	n.s.	n.s.	n.s.	n.s.
TRPM2	0	NA	0.764447	0.333662	0.115058	0.940864	n.s.	n.s.	n.s.	n.s.	n.s.
KRTAP10-9	0	0	NA	NA	0	NA	n.s.	n.s.	n.s.	n.s.	n.s.
KRTAP10-10	0	0	NA	NA	2.31608	NA	n.s.	n.s.	n.s.	n.s.	n.s.
KRTAP10-11	0	0	NA	NA	1.372	NA	n.s.	n.s.	n.s.	n.s.	n.s.
KRTAP12-3	0	0	NA	NA	0	NA	n.s.	n.s.	n.s.	n.s.	n.s.
KRTAP10-12	0	NA	NA	NA	-1.98134	NA	n.s.	n.s.	n.s.	n.s.	n.s.
LOC112268278	0	0	NA	NA	NA	NA	n.s.	n.s.	n.s.	n.s.	n.s.
LINC00334	0	NA	1.56257	5.8993e-27	2.89532	1.43937e-06	n.s.	exon_up	intron_up	intron_up1.2	intron_up1.5
LOC105372839	0	NA	NA	NA	NA	NA	n.s.	n.s.	n.s.	n.s.	n.s.
LOC107987304	0	NA	NA	NA	NA	NA	n.s.	n.s.	n.s.	n.s.	n.s.
LINC01986	0	NA	0	NA	NA	NA	n.s.	n.s.	n.s.	n.s.	n.s.
LOC107986040	0	0	NA	NA	NA	NA	n.s.	n.s.	n.s.	n.s.	n.s.
LOC107986057	0	NA	NA	NA	NA	NA	n.s.	n.s.	n.s.	n.s.	n.s.
LOC105376922	0	NA	NA	NA	NA	NA	n.s.	n.s.	n.s.	n.s.	n.s.
LOC107986059	0	NA	NA	NA	NA	NA	n.s.	n.s.	n.s.	n.s.	n.s.
LOC105376924	0	0	NA	NA	NA	NA	n.s.	n.s.	n.s.	n.s.	n.s.
LRRN1	0	NA	-1.30715	0.15093	-0.756471	0.16005	n.s.	n.s.	n.s.	n.s.	n.s.
LOC105376939	0	NA	NA	NA	NA	NA	n.s.	n.s.	n.s.	n.s.	n.s.
LOC105376940	0	0	NA	NA	NA	NA	n.s.	n.s.	n.s.	n.s.	n.s.
LOC102723596	0	0	NA	NA	NA	NA	n.s.	n.s.	n.s.	n.s.	n.s.
LOC105376942	0	NA	NA	NA	NA	NA	n.s.	n.s.	n.s.	n.s.	n.s.
LOC105376943	0	0	NA	NA	NA	NA	n.s.	n.s.	n.s.	n.s.	n.s.
CAV3	0	0	0.743835	1.75241e-09	0.475456	0.0673428	n.s.	n.s.	n.s.	intron_up1.2	intron_up1.5
SRGAP3-AS2	0	0	NA	NA	-0.82028	0.0812313	n.s.	n.s.	n.s.	n.s.	n.s.
SRGAP3-AS3	0	NA	NA	NA	-0.91354	0.0212952	n.s.	n.s.	n.s.	n.s.	n.s.
SRGAP3-AS4	0	NA	NA	NA	-0.826591	0.399392	n.s.	n.s.	n.s.	n.s.	n.s.
SNORA93	0	0	NA	NA	NA	NA	n.s.	n.s.	n.s.	n.s.	n.s.
TPRXL	0	NA	-0.693256	0.0197629	-1.1916	0.311286	n.s.	n.s.	n.s.	intron_down1.2	intron_down15
LOC105376960	0	NA	NA	NA	NA	NA	n.s.	n.s.	n.s.	n.s.	n.s.
LOC105376964	0	NA	NA	NA	NA	NA	n.s.	n.s.	n.s.	n.s.	n.s.
MIR563	0	NA	NA	NA	0.155998	0.88458	n.s.	n.s.	n.s.	n.s.	n.s.
LINC00690	0	0	-0.905342	0.510609	0.816463	0.915647	n.s.	n.s.	n.s.	n.s.	n.s.
LOC105377641	0	NA	NA	NA	NA	NA	n.s.	n.s.	n.s.	n.s.	n.s.
LOC105376976	0	NA	NA	NA	NA	NA	n.s.	n.s.	n.s.	n.s.	n.s.
LOC107986066	0	NA	NA	NA	NA	NA	n.s.	n.s.	n.s.	n.s.	n.s.
KCNH8	0	NA	1.53816	6.49565e-13	1.05415	0.446695	n.s.	n.s.	intron_up	intron_up1.2	intron_up1.5
LOC105376984	0	NA	NA	NA	NA	NA	n.s.	n.s.	n.s.	n.s.	n.s.
LOC107986068	0	0	NA	NA	NA	NA	n.s.	n.s.	n.s.	n.s.	n.s.
LOC105376987	0	NA	NA	NA	NA	NA	n.s.	n.s.	n.s.	n.s.	n.s.
LOC105376988	0	NA	NA	NA	NA	NA	n.s.	n.s.	n.s.	n.s.	n.s.
ZNF385D-AS1	0	0	NA	NA	NA	NA	n.s.	n.s.	n.s.	n.s.	n.s.
LOC105377004	0	0	NA	NA	NA	NA	n.s.	n.s.	n.s.	n.s.	n.s.
LINC02084	0	NA	NA	NA	NA	NA	n.s.	n.s.	n.s.	n.s.	n.s.
LINC01985	0	0	0	NA	NA	NA	n.s.	n.s.	n.s.	n.s.	n.s.
LOC105377017	0	NA	NA	NA	NA	NA	n.s.	n.s.	n.s.	n.s.	n.s.
LOC105377024	0	NA	NA	NA	NA	NA	n.s.	n.s.	n.s.	n.s.	n.s.
LOC102724048	0	NA	NA	NA	NA	NA	n.s.	n.s.	n.s.	n.s.	n.s.
STAC	0	NA	-1.0659	0.0685496	-2.955	0.0249439	n.s.	exon_down	n.s.	n.s.	n.s.
LOC107986042	0	0	NA	NA	NA	NA	n.s.	n.s.	n.s.	n.s.	n.s.
LOC102724104	0	NA	NA	NA	NA	NA	n.s.	n.s.	n.s.	n.s.	n.s.
LOC105377039	0	NA	NA	NA	NA	NA	n.s.	n.s.	n.s.	n.s.	n.s.
LOC105377048	0	NA	NA	NA	NA	NA	n.s.	n.s.	n.s.	n.s.	n.s.
CCDC13-AS1	0	NA	1.5183	1.46837e-08	1.6338	6.85378e-06	n.s.	exon_up	intron_up	intron_up1.2	intron_up1.5
KRBOX1	0	0	NA	NA	-3.60606	0.227155	n.s.	n.s.	n.s.	n.s.	n.s.
LOC105377051	0	NA	NA	NA	NA	NA	n.s.	n.s.	n.s.	n.s.	n.s.
MIR138-1	0	NA	NA	NA	0	NA	n.s.	n.s.	n.s.	n.s.	n.s.
TOPAZ1	0	NA	0.459229	0.618495	-1.993	NA	n.s.	n.s.	n.s.	n.s.	n.s.
LINC01988	0	0	0	NA	-0.458146	0.640273	n.s.	n.s.	n.s.	n.s.	n.s.
MIR564	0	NA	NA	NA	1.6707	0.191009	n.s.	n.s.	n.s.	n.s.	n.s.
LOC107986083	0	NA	NA	NA	NA	NA	n.s.	n.s.	n.s.	n.s.	n.s.
CXCR6	0	NA	NA	NA	-0.599854	2.8574e-05	n.s.	n.s.	n.s.	n.s.	n.s.
LOC105377067	0	NA	NA	NA	NA	NA	n.s.	n.s.	n.s.	n.s.	n.s.
CCR3	0	NA	0.630571	0.000647131	0	NA	n.s.	n.s.	n.s.	intron_up1.2	intron_up1.5
CCRL2	0	0	NA	NA	0.816859	NA	n.s.	n.s.	n.s.	n.s.	n.s.
LRRC2-AS1	0	NA	NA	NA	-1.97384	0.435422	n.s.	n.s.	n.s.	n.s.	n.s.
FAM240A	0	NA	0.211854	0.944418	-0.293487	NA	n.s.	n.s.	n.s.	n.s.	n.s.
LOC105377074	0	0	NA	NA	NA	NA	n.s.	n.s.	n.s.	n.s.	n.s.
MIR4443	0	0	NA	NA	-0.52303	NA	n.s.	n.s.	n.s.	n.s.	n.s.
CAMP	0	NA	-0.0495374	0.969379	0.442283	0.741102	n.s.	n.s.	n.s.	n.s.	n.s.
LINC02585	0	NA	0.345857	0.0149955	0.750566	0.019936	n.s.	n.s.	n.s.	intron_up1.2	n.s.
CCDC36	0	NA	1.65239	1.16417e-10	2.01187	0.000105344	n.s.	exon_up	intron_up	intron_up1.2	intron_up1.5
MIR4271	0	NA	NA	NA	NA	NA	n.s.	n.s.	n.s.	n.s.	n.s.
LOC107986035	0	NA	NA	NA	NA	NA	n.s.	n.s.	n.s.	n.s.	n.s.
G0T1	0	NA	NA	NA	NA	NA	n.s.	n.s.	n.s.	n.s.	n.s.
MIR5787	0	0	NA	NA	1.46636	0.516982	n.s.	n.s.	n.s.	n.s.	n.s.
LOC105377082	0	NA	NA	NA	NA	NA	n.s.	n.s.	n.s.	n.s.	n.s.
LOC105377087	0	0	NA	NA	NA	NA	n.s.	n.s.	n.s.	n.s.	n.s.
IQCF4	0	NA	NA	NA	2.89948	NA	n.s.	n.s.	n.s.	n.s.	n.s.
LOC105377091	0	NA	NA	NA	NA	NA	n.s.	n.s.	n.s.	n.s.	n.s.
SNORD136	0	0	NA	NA	NA	NA	n.s.	n.s.	n.s.	n.s.	n.s.
SNORD19C	0	NA	NA	NA	0.674798	0.00353437	n.s.	n.s.	n.s.	n.s.	n.s.
SNORD69	0	NA	NA	NA	0.347833	0.467676	n.s.	n.s.	n.s.	n.s.	n.s.
ITIH1	0	NA	2.37467	0.000629562	5.77861	7.53303e-27	n.s.	exon_up	intron_up	intron_up1.2	intron_up1.5
ITIH4-AS1	0	NA	-0.807479	0.103627	-0.375901	0.557229	n.s.	n.s.	n.s.	n.s.	n.s.
LINC02017	0	NA	-0.0653713	0.978154	0	NA	n.s.	n.s.	n.s.	n.s.	n.s.
LINC02030	0	0	NA	NA	NA	NA	n.s.	n.s.	n.s.	n.s.	n.s.
LOC105377099	0	0	NA	NA	NA	NA	n.s.	n.s.	n.s.	n.s.	n.s.
ARHGEF3-AS1	0	NA	-1.32407	0.174166	-1.66699	0.0474734	n.s.	exon_down	n.s.	n.s.	n.s.
FAM3D-AS1	0	0	-1.86105	0.0506649	-4.73907	0.005904	n.s.	exon_down	n.s.	n.s.	n.s.
C3orf67-AS1	0	NA	-1.33933	3.71109e-10	-0.518754	0.0726435	n.s.	n.s.	intron_down	intron_down1.2	intron_down15
LOC105377113	0	NA	NA	NA	NA	NA	n.s.	n.s.	n.s.	n.s.	n.s.
LOC105377111	0	NA	NA	NA	NA	NA	n.s.	n.s.	n.s.	n.s.	n.s.
LINC00698	0	NA	0.494486	0.653856	-1.01853	NA	n.s.	n.s.	n.s.	n.s.	n.s.
LOC107986043	0	NA	NA	NA	NA	NA	n.s.	n.s.	n.s.	n.s.	n.s.
SYNPR	0	NA	-0.449916	0.554951	0.796964	NA	n.s.	n.s.	n.s.	n.s.	n.s.
SNTN	0	NA	0.705746	0.696097	-3.07819	NA	n.s.	n.s.	n.s.	n.s.	n.s.
THOC7-AS1	0	NA	NA	NA	0.406942	0.132914	n.s.	n.s.	n.s.	n.s.	n.s.
LOC105377121	0	NA	NA	NA	NA	NA	n.s.	n.s.	n.s.	n.s.	n.s.
LOC107986093	0	NA	NA	NA	NA	NA	n.s.	n.s.	n.s.	n.s.	n.s.
PRICKLE2-AS2	0	NA	NA	NA	NA	NA	n.s.	n.s.	n.s.	n.s.	n.s.
PRICKLE2-DT	0	0	-0.786928	0.734381	0	NA	n.s.	n.s.	n.s.	n.s.	n.s.
ADAMTS9-AS2	0	NA	-1.40348	0.000508741	-0.665187	0.413222	n.s.	n.s.	intron_down	intron_down1.2	intron_down15
LINC02040	0	NA	NA	NA	NA	NA	n.s.	n.s.	n.s.	n.s.	n.s.
MAGI1-AS1	0	NA	-0.815555	8.32582e-33	-0.623984	0.0628844	n.s.	n.s.	n.s.	intron_down1.2	intron_down15
LOC105377141	0	0	NA	NA	NA	NA	n.s.	n.s.	n.s.	n.s.	n.s.
LOC105377146	0	0	NA	NA	0	NA	n.s.	n.s.	n.s.	n.s.	n.s.
SAMMSON	0	NA	-1.01174	0.000791858	0.391973	0.679389	n.s.	n.s.	intron_down	intron_down1.2	intron_down15
LOC105377151	0	NA	NA	NA	NA	NA	n.s.	n.s.	n.s.	n.s.	n.s.
FOXP1-AS1	0	0	-0.289496	0.00842965	-0.0265184	0.97262	n.s.	n.s.	n.s.	intron_down1.2	n.s.
LOC105377157	0	NA	NA	NA	NA	NA	n.s.	n.s.	n.s.	n.s.	n.s.
LINC00870	0	NA	-1.20466	0.64497	-1.57456	0.0128161	n.s.	exon_down	n.s.	n.s.	n.s.
LOC102724817	0	NA	NA	NA	NA	NA	n.s.	n.s.	n.s.	n.s.	n.s.
LOC107986097	0	NA	NA	NA	NA	NA	n.s.	n.s.	n.s.	n.s.	n.s.
LOC107986098	0	NA	NA	NA	NA	NA	n.s.	n.s.	n.s.	n.s.	n.s.
LOC101927296	0	NA	NA	NA	NA	NA	n.s.	n.s.	n.s.	n.s.	n.s.
PDZRN3-AS1	0	NA	NA	NA	NA	NA	n.s.	n.s.	n.s.	n.s.	n.s.
LINC02005	0	0	NA	NA	NA	NA	n.s.	n.s.	n.s.	n.s.	n.s.
LINC02047	0	NA	0	NA	NA	NA	n.s.	n.s.	n.s.	n.s.	n.s.
LOC105377166	0	NA	NA	NA	NA	NA	n.s.	n.s.	n.s.	n.s.	n.s.
LOC105377168	0	0	NA	NA	NA	NA	n.s.	n.s.	n.s.	n.s.	n.s.
LOC107986099	0	NA	NA	NA	NA	NA	n.s.	n.s.	n.s.	n.s.	n.s.
LOC105377207	0	0	NA	NA	NA	NA	n.s.	n.s.	n.s.	n.s.	n.s.
MIR4273	0	0	NA	NA	NA	NA	n.s.	n.s.	n.s.	n.s.	n.s.
LOC102724949	0	NA	NA	NA	NA	NA	n.s.	n.s.	n.s.	n.s.	n.s.
LOC101927374	0	NA	NA	NA	NA	NA	n.s.	n.s.	n.s.	n.s.	n.s.
MIR3923	0	NA	NA	NA	-2.03747	0.432068	n.s.	n.s.	n.s.	n.s.	n.s.
LOC105377176	0	NA	NA	NA	NA	NA	n.s.	n.s.	n.s.	n.s.	n.s.
LINC02050	0	0	NA	NA	0	NA	n.s.	n.s.	n.s.	n.s.	n.s.
LOC105377178	0	NA	NA	NA	NA	NA	n.s.	n.s.	n.s.	n.s.	n.s.
LINC02008	0	NA	0.542612	0.705311	-1.12061	NA	n.s.	n.s.	n.s.	n.s.	n.s.
LINC02025	0	NA	0	NA	NA	NA	n.s.	n.s.	n.s.	n.s.	n.s.
LINC02070	0	NA	0	NA	NA	NA	n.s.	n.s.	n.s.	n.s.	n.s.
LINC00506	0	0	-0.453223	0.817339	-0.415255	NA	n.s.	n.s.	n.s.	n.s.	n.s.
LOC105377202	0	NA	NA	NA	NA	NA	n.s.	n.s.	n.s.	n.s.	n.s.
LOC105373992	0	NA	NA	NA	NA	NA	n.s.	n.s.	n.s.	n.s.	n.s.
LINC00879	0	NA	-0.829274	0.699117	0.816061	0.905777	n.s.	n.s.	n.s.	n.s.	n.s.
MIR8060	0	NA	NA	NA	NA	NA	n.s.	n.s.	n.s.	n.s.	n.s.
OR5AC2	0	0	NA	NA	NA	NA	n.s.	n.s.	n.s.	n.s.	n.s.
OR5H1	0	0	NA	NA	2.14857	0.202608	n.s.	n.s.	n.s.	n.s.	n.s.
OR5H15	0	0	0.168891	NA	0	NA	n.s.	n.s.	n.s.	n.s.	n.s.
LOC105373997	0	NA	NA	NA	NA	NA	n.s.	n.s.	n.s.	n.s.	n.s.
OR5H6	0	NA	NA	NA	1.63068	NA	n.s.	n.s.	n.s.	n.s.	n.s.
OR5H2	0	NA	NA	NA	NA	NA	n.s.	n.s.	n.s.	n.s.	n.s.
OR5K3	0	NA	NA	NA	0	NA	n.s.	n.s.	n.s.	n.s.	n.s.
OR5K1	0	0	2.56466	0.052024	4.10167	0.031644	n.s.	exon_up	n.s.	n.s.	n.s.
OR5K2	0	0	NA	NA	1.67946	0.164051	n.s.	n.s.	n.s.	n.s.	n.s.
GPR15	0	NA	NA	NA	1.38763	0.436313	n.s.	n.s.	n.s.	n.s.	n.s.
TMEM30CP	0	NA	NA	NA	1.63681	0.00180868	n.s.	exon_up	n.s.	n.s.	n.s.
LOC101929411	0	NA	NA	NA	NA	NA	n.s.	n.s.	n.s.	n.s.	n.s.
LOC107986105	0	NA	NA	NA	NA	NA	n.s.	n.s.	n.s.	n.s.	n.s.
LOC107986106	0	0	NA	NA	NA	NA	n.s.	n.s.	n.s.	n.s.	n.s.
LOC105374017	0	NA	NA	NA	NA	NA	n.s.	n.s.	n.s.	n.s.	n.s.
HHLA2	0	NA	2.30585	7.34534e-16	1.95961	0.00293411	n.s.	exon_up	intron_up	intron_up1.2	intron_up1.5
TRAT1	0	NA	4.60992	0.00773931	2.10766	NA	n.s.	n.s.	intron_up	intron_up1.2	intron_up1.5
MIR4445	0	NA	NA	NA	NA	NA	n.s.	n.s.	n.s.	n.s.	n.s.
LOC105374036	0	NA	NA	NA	NA	NA	n.s.	n.s.	n.s.	n.s.	n.s.
LOC105374039	0	NA	NA	NA	NA	NA	n.s.	n.s.	n.s.	n.s.	n.s.
MIR567	0	NA	NA	NA	-1.31111	0.504326	n.s.	n.s.	n.s.	n.s.	n.s.
MIR9900	0	NA	NA	NA	NA	NA	n.s.	n.s.	n.s.	n.s.	n.s.
CD200R1L-AS1	0	NA	NA	NA	NA	NA	n.s.	n.s.	n.s.	n.s.	n.s.
LOC102723430	0	NA	NA	NA	NA	NA	n.s.	n.s.	n.s.	n.s.	n.s.
CFAP44-AS1	0	0	0.204617	0.038384	0.366205	0.0981451	n.s.	n.s.	n.s.	n.s.	n.s.
ZBTB20-AS1	0	NA	0.0246499	0.988002	-0.179722	0.66435	n.s.	n.s.	n.s.	n.s.	n.s.
ZBTB20-AS5	0	0	-1.07821	0.402358	-0.0328126	0.971791	n.s.	n.s.	n.s.	n.s.	n.s.
ZBTB20-AS3	0	NA	NA	NA	-0.984898	0.214639	n.s.	n.s.	n.s.	n.s.	n.s.
LOC105374053	0	NA	NA	NA	NA	NA	n.s.	n.s.	n.s.	n.s.	n.s.
LOC107986116	0	NA	NA	NA	NA	NA	n.s.	n.s.	n.s.	n.s.	n.s.
LSAMP-AS1	0	NA	NA	NA	-0.913854	0.378797	n.s.	n.s.	n.s.	n.s.	n.s.
TUSC7	0	NA	NA	NA	-1.83845	0.0354259	n.s.	exon_down	n.s.	n.s.	n.s.
LOC105374054	0	0	NA	NA	NA	NA	n.s.	n.s.	n.s.	n.s.	n.s.
LOC105374058	0	0	NA	NA	NA	NA	n.s.	n.s.	n.s.	n.s.	n.s.
IGSF11-AS1	0	NA	NA	NA	1.11421	0.384406	n.s.	n.s.	n.s.	n.s.	n.s.
TEX55	0	NA	NA	NA	2.74731	0.00122275	n.s.	exon_up	n.s.	n.s.	n.s.
B4GALT4-AS1	0	0	0.0445144	0.925521	-0.360989	0.666727	n.s.	n.s.	n.s.	n.s.	n.s.
PLA1A	0	NA	3.03274	2.92516e-07	1.54081	0.312018	n.s.	n.s.	intron_up	intron_up1.2	intron_up1.5
NR1I2	0	NA	2.5336	0.00941803	2.86089	0.00701896	n.s.	exon_up	intron_up	intron_up1.2	intron_up1.5
LOC105374065	0	0	NA	NA	NA	NA	n.s.	n.s.	n.s.	n.s.	n.s.
LOC100130701	0	NA	NA	NA	NA	NA	n.s.	n.s.	n.s.	n.s.	n.s.
LOC101927010	0	NA	NA	NA	NA	NA	n.s.	n.s.	n.s.	n.s.	n.s.
MIR7110	0	0	NA	NA	NA	NA	n.s.	n.s.	n.s.	n.s.	n.s.
MYLK-AS2	0	0	NA	NA	-2.39177	0.0156033	n.s.	exon_down	n.s.	n.s.	n.s.
MIR5002	0	NA	NA	NA	-0.938107	0.657789	n.s.	n.s.	n.s.	n.s.	n.s.
LOC105374077	0	0	NA	NA	NA	NA	n.s.	n.s.	n.s.	n.s.	n.s.
MIR6083	0	NA	NA	NA	0.449051	NA	n.s.	n.s.	n.s.	n.s.	n.s.
LOC107986123	0	0	NA	NA	NA	NA	n.s.	n.s.	n.s.	n.s.	n.s.
MIR544B	0	0	NA	NA	0.769473	0.152258	n.s.	n.s.	n.s.	n.s.	n.s.
LOC112267887	0	NA	NA	NA	NA	NA	n.s.	n.s.	n.s.	n.s.	n.s.
ALDH1L1-AS2	0	NA	-4.75535	0.0575427	-0.00683494	1	n.s.	n.s.	n.s.	n.s.	n.s.
LOC105374088	0	NA	-2.32235	0.326374	-0.783211	0.917087	n.s.	n.s.	n.s.	n.s.	n.s.
CFAP100	0	NA	0.736028	2.9188e-06	1.09067	0.00349514	n.s.	exon_up	n.s.	intron_up1.2	intron_up1.5
LOC105374090	0	NA	NA	NA	NA	NA	n.s.	n.s.	n.s.	n.s.	n.s.
NUP210P1	0	0	2.67738	0.160416	-1.12058	NA	n.s.	n.s.	n.s.	n.s.	n.s.
C3orf56	0	NA	NA	NA	0	NA	n.s.	n.s.	n.s.	n.s.	n.s.
LOC105374096	0	NA	NA	NA	NA	NA	n.s.	n.s.	n.s.	n.s.	n.s.
RUVBL1-AS1	0	NA	NA	NA	0.505655	0.166687	n.s.	n.s.	n.s.	n.s.	n.s.
D0JB8-AS1	0	NA	NA	NA	NA	NA	n.s.	n.s.	n.s.	n.s.	n.s.
MIR12124	0	0	NA	NA	NA	NA	n.s.	n.s.	n.s.	n.s.	n.s.
GP9	0	NA	3.48159	0.176716	4.09537	0.0243753	n.s.	exon_up	n.s.	n.s.	n.s.
ALG1L2	0	NA	-1.13013	1.33482e-12	-0.252856	0.623037	n.s.	n.s.	intron_down	intron_down1.2	intron_down15
LOC107986131	0	NA	NA	NA	NA	NA	n.s.	n.s.	n.s.	n.s.	n.s.
LOC105374108	0	NA	NA	NA	NA	NA	n.s.	n.s.	n.s.	n.s.	n.s.
NUDT16P1	0	0	NA	NA	0.762499	0.222864	n.s.	n.s.	n.s.	n.s.	n.s.
LOC105374113	0	NA	NA	NA	NA	NA	n.s.	n.s.	n.s.	n.s.	n.s.
ACPP	0	NA	-0.771708	1.68448e-05	-0.285832	0.639113	n.s.	n.s.	n.s.	intron_down1.2	intron_down15
NPHP3-AS1	0	NA	0.938414	0.00202946	0.00231722	0.998215	n.s.	n.s.	n.s.	intron_up1.2	intron_up1.5
BFSP2	0	NA	3.75886	1.35895e-05	0.152212	0.936482	n.s.	n.s.	intron_up	intron_up1.2	intron_up1.5
MIR4788	0	NA	NA	NA	NA	NA	n.s.	n.s.	n.s.	n.s.	n.s.
LINC01210	0	NA	-3.56606	NA	0	NA	n.s.	n.s.	n.s.	n.s.	n.s.
LOC105374129	0	0	NA	NA	NA	NA	n.s.	n.s.	n.s.	n.s.	n.s.
TRIM42	0	NA	-0.165641	0.921314	1.79524	NA	n.s.	n.s.	n.s.	n.s.	n.s.
LOC105374134	0	0	1.17742	0.491524	-1.12059	NA	n.s.	n.s.	n.s.	n.s.	n.s.
LOC100507389	0	NA	1.12952	0.54724	3.65365	0.17381	n.s.	n.s.	n.s.	n.s.	n.s.
LOC105374138	0	0	NA	NA	NA	NA	n.s.	n.s.	n.s.	n.s.	n.s.
SLC9A9-AS1	0	NA	NA	NA	-0.838507	0.522842	n.s.	n.s.	n.s.	n.s.	n.s.
LOC102724120	0	NA	NA	NA	NA	NA	n.s.	n.s.	n.s.	n.s.	n.s.
LOC107986138	0	NA	NA	NA	NA	NA	n.s.	n.s.	n.s.	n.s.	n.s.
LINC02032	0	0	-1.28724	0.736038	0	NA	n.s.	n.s.	n.s.	n.s.	n.s.
LINC02046	0	NA	NA	NA	NA	NA	n.s.	n.s.	n.s.	n.s.	n.s.
CPB1	0	NA	0.400471	0.785756	3.10169	0.126688	n.s.	n.s.	n.s.	n.s.	n.s.
LOC101927942	0	NA	NA	NA	NA	NA	n.s.	n.s.	n.s.	n.s.	n.s.
TM4SF1-AS1	0	0	2.76542	0.235315	0	NA	n.s.	n.s.	n.s.	n.s.	n.s.
TM4SF4	0	NA	3.28324	3.01502e-07	4.35817	0.0289224	n.s.	exon_up	intron_up	intron_up1.2	intron_up1.5
LINC01213	0	NA	1.669	0.136444	1.80969	0.303692	n.s.	n.s.	n.s.	n.s.	n.s.
LOC105374155	0	NA	NA	NA	NA	NA	n.s.	n.s.	n.s.	n.s.	n.s.
CLRN1-AS1	0	NA	NA	NA	NA	NA	n.s.	n.s.	n.s.	n.s.	n.s.
AADACL2	0	0	0	NA	0.923018	NA	n.s.	n.s.	n.s.	n.s.	n.s.
AADACP1	0	NA	NA	NA	2.8891	0.315532	n.s.	n.s.	n.s.	n.s.	n.s.
LOC105374160	0	0	NA	NA	NA	NA	n.s.	n.s.	n.s.	n.s.	n.s.
AADAC	0	NA	NA	NA	-2.02724	NA	n.s.	n.s.	n.s.	n.s.	n.s.
LINC02083	0	0	NA	NA	NA	NA	n.s.	n.s.	n.s.	n.s.	n.s.
C3orf79	0	NA	NA	NA	-0.869231	0.749263	n.s.	n.s.	n.s.	n.s.	n.s.
LOC105374172	0	0	NA	NA	NA	NA	n.s.	n.s.	n.s.	n.s.	n.s.
PLCH1-AS2	0	0	-1.3791	NA	-0.871239	0.551456	n.s.	n.s.	n.s.	n.s.	n.s.
LINC02029	0	0	0.346975	0.852791	0.110125	0.932048	n.s.	n.s.	n.s.	n.s.	n.s.
SLC66A1L	0	NA	1.59179	0.158149	1.37325	NA	n.s.	n.s.	n.s.	n.s.	n.s.
IQCJ	0	NA	NA	NA	5.14497	0.00106302	n.s.	exon_up	n.s.	n.s.	n.s.
MIR3919	0	0	NA	NA	NA	NA	n.s.	n.s.	n.s.	n.s.	n.s.
LINC01100	0	NA	NA	NA	NA	NA	n.s.	n.s.	n.s.	n.s.	n.s.
MIR15B	0	0	NA	NA	0.129488	0.928244	n.s.	n.s.	n.s.	n.s.	n.s.
LOC107986150	0	0	NA	NA	NA	NA	n.s.	n.s.	n.s.	n.s.	n.s.
LOC107986049	0	NA	NA	NA	NA	NA	n.s.	n.s.	n.s.	n.s.	n.s.
LOC105374190	0	0	NA	NA	NA	NA	n.s.	n.s.	n.s.	n.s.	n.s.
LOC105374191	0	NA	NA	NA	NA	NA	n.s.	n.s.	n.s.	n.s.	n.s.
LINC01322	0	0	NA	NA	NA	NA	n.s.	n.s.	n.s.	n.s.	n.s.
LOC105374194	0	0	NA	NA	NA	NA	n.s.	n.s.	n.s.	n.s.	n.s.
LINC01327	0	0	2.95031	0.0010315	4.25974	0.115262	n.s.	n.s.	intron_up	intron_up1.2	intron_up1.5
LOC105374197	0	NA	NA	NA	NA	NA	n.s.	n.s.	n.s.	n.s.	n.s.
LRRC77P	0	NA	0	NA	2.47312	NA	n.s.	n.s.	n.s.	n.s.	n.s.
MIR551B	0	NA	NA	NA	-2.08466	NA	n.s.	n.s.	n.s.	n.s.	n.s.
LINC01997	0	NA	NA	NA	NA	NA	n.s.	n.s.	n.s.	n.s.	n.s.
LOC105374206	0	0	NA	NA	NA	NA	n.s.	n.s.	n.s.	n.s.	n.s.
MECOM-AS1	0	NA	NA	NA	-0.924308	0.00432976	n.s.	n.s.	n.s.	n.s.	n.s.
SAMD7	0	NA	0.558745	0.465142	2.05939	0.206034	n.s.	n.s.	n.s.	n.s.	n.s.
TMEM212	0	NA	0.0253295	0.994587	-1.7338	NA	n.s.	n.s.	n.s.	n.s.	n.s.
LOC105374218	0	NA	NA	NA	NA	NA	n.s.	n.s.	n.s.	n.s.	n.s.
LOC105374221	0	0	NA	NA	NA	NA	n.s.	n.s.	n.s.	n.s.	n.s.
LOC105374220	0	0	NA	NA	NA	NA	n.s.	n.s.	n.s.	n.s.	n.s.
LOC107986027	0	0	NA	NA	NA	NA	n.s.	n.s.	n.s.	n.s.	n.s.
MIR4789	0	NA	NA	NA	NA	NA	n.s.	n.s.	n.s.	n.s.	n.s.
LOC105374229	0	0	NA	NA	NA	NA	n.s.	n.s.	n.s.	n.s.	n.s.
LOC107986053	0	0	NA	NA	NA	NA	n.s.	n.s.	n.s.	n.s.	n.s.
LINC00501	0	NA	0.232625	0.884769	-0.149092	NA	n.s.	n.s.	n.s.	n.s.	n.s.
LINC02015	0	NA	0.0818784	0.95618	-0.14685	NA	n.s.	n.s.	n.s.	n.s.	n.s.
LOC105374234	0	0	NA	NA	NA	NA	n.s.	n.s.	n.s.	n.s.	n.s.
LINC01014	0	0	NA	NA	-1.12058	NA	n.s.	n.s.	n.s.	n.s.	n.s.
KCNMB2	0	NA	-0.915838	0.487419	-0.073866	0.860472	n.s.	n.s.	n.s.	n.s.	n.s.
PEX5L-AS2	0	0	NA	NA	-0.146691	NA	n.s.	n.s.	n.s.	n.s.	n.s.
LOC105374240	0	0	NA	NA	NA	NA	n.s.	n.s.	n.s.	n.s.	n.s.
LINC02031	0	NA	NA	NA	NA	NA	n.s.	n.s.	n.s.	n.s.	n.s.
LOC105374247	0	NA	NA	NA	NA	NA	n.s.	n.s.	n.s.	n.s.	n.s.
LOC107986161	0	NA	NA	NA	NA	NA	n.s.	n.s.	n.s.	n.s.	n.s.
SNORA63E	0	NA	NA	NA	NA	NA	n.s.	n.s.	n.s.	n.s.	n.s.
KLHL6-AS1	0	NA	NA	NA	0	NA	n.s.	n.s.	n.s.	n.s.	n.s.
LOC105374248	0	NA	NA	NA	NA	NA	n.s.	n.s.	n.s.	n.s.	n.s.
MIR4448	0	0	NA	NA	0.81685	NA	n.s.	n.s.	n.s.	n.s.	n.s.
HTR3D	0	NA	-1.27251	0.586752	-1.36754	0.635726	n.s.	n.s.	n.s.	n.s.	n.s.
HTR3C	0	NA	-0.0843236	NA	0.796763	NA	n.s.	n.s.	n.s.	n.s.	n.s.
ECE2	0	0	NA	NA	0.187408	0.951938	n.s.	n.s.	n.s.	n.s.	n.s.
LINC01839	0	NA	NA	NA	NA	NA	n.s.	n.s.	n.s.	n.s.	n.s.
NMRAL2P	0	NA	0.672179	0.607616	1.38043	0.613687	n.s.	n.s.	n.s.	n.s.	n.s.
AHSG	0	NA	NA	NA	0.472363	0.868154	n.s.	n.s.	n.s.	n.s.	n.s.
FETUB	0	0	NA	NA	1.93998	0.470427	n.s.	n.s.	n.s.	n.s.	n.s.
LOC105374259	0	NA	NA	NA	NA	NA	n.s.	n.s.	n.s.	n.s.	n.s.
SNORD2	0	0	NA	NA	NA	NA	n.s.	n.s.	n.s.	n.s.	n.s.
SNORA63B	0	NA	NA	NA	NA	NA	n.s.	n.s.	n.s.	n.s.	n.s.
ADIPOQ	0	NA	0.644838	0.784459	-0.150759	NA	n.s.	n.s.	n.s.	n.s.	n.s.
MIR28	0	0	NA	NA	-3.03691	NA	n.s.	n.s.	n.s.	n.s.	n.s.
P3H2-AS1	0	NA	-1.20276	0.149757	-3.13871	0.214847	n.s.	n.s.	n.s.	n.s.	n.s.
LOC107986170	0	NA	NA	NA	NA	NA	n.s.	n.s.	n.s.	n.s.	n.s.
S0R-I	0	0	NA	NA	NA	NA	n.s.	n.s.	n.s.	n.s.	n.s.
LOC107986171	0	0	NA	NA	NA	NA	n.s.	n.s.	n.s.	n.s.	n.s.
PYDC2	0	0	NA	NA	4.52741	0.0322409	n.s.	exon_up	n.s.	n.s.	n.s.
FGF12-AS1	0	NA	NA	NA	-0.11818	0.942023	n.s.	n.s.	n.s.	n.s.	n.s.
FGF12-AS2	0	NA	NA	NA	3.82686	0.123707	n.s.	n.s.	n.s.	n.s.	n.s.
LINC02048	0	NA	-1.5615	0.256823	-4.00984	0.0598758	n.s.	n.s.	n.s.	n.s.	n.s.
LOC105374291	0	NA	NA	NA	NA	NA	n.s.	n.s.	n.s.	n.s.	n.s.
LINC01968	0	NA	-0.328504	0.172545	-0.906993	0.209692	n.s.	n.s.	n.s.	n.s.	n.s.
XXYLT1-AS2	0	NA	NA	NA	-1.303	0.0344052	n.s.	exon_down	n.s.	n.s.	n.s.
SDHAP2	0	0	0.0855682	0.84869	0.240718	0.499062	n.s.	n.s.	n.s.	n.s.	n.s.
MIR570HG	0	0	NA	NA	NA	NA	n.s.	n.s.	n.s.	n.s.	n.s.
MUC20	0	0	0.555463	NA	-1.39366	0.601934	n.s.	n.s.	n.s.	n.s.	n.s.
LOC105374301	0	0	NA	NA	NA	NA	n.s.	n.s.	n.s.	n.s.	n.s.
LOC105374307	0	NA	NA	NA	NA	NA	n.s.	n.s.	n.s.	n.s.	n.s.
LOC107987452	0	0	NA	NA	NA	NA	n.s.	n.s.	n.s.	n.s.	n.s.
LOC107984037	0	0	NA	NA	NA	NA	n.s.	n.s.	n.s.	n.s.	n.s.
POTEH	0	0	-1.61902	0.484009	0.275695	NA	n.s.	n.s.	n.s.	n.s.	n.s.
LOC107987324	0	0	NA	NA	NA	NA	n.s.	n.s.	n.s.	n.s.	n.s.
CECR7	0	NA	NA	NA	NA	NA	n.s.	n.s.	n.s.	n.s.	n.s.
LINC01634	0	0	-0.28567	0.848254	1.20922	0.477449	n.s.	n.s.	n.s.	n.s.	n.s.
LOC105379518	0	0	NA	NA	NA	NA	n.s.	n.s.	n.s.	n.s.	n.s.
LOC105372942	0	NA	NA	NA	NA	NA	n.s.	n.s.	n.s.	n.s.	n.s.
TMEM191B	0	NA	-0.455032	0.417513	-0.369809	0.369829	n.s.	n.s.	n.s.	n.s.	n.s.
LOC105372871	0	0	NA	NA	NA	NA	n.s.	n.s.	n.s.	n.s.	n.s.
LOC102725072	0	NA	-0.79268	0.153494	-0.741259	0.0981792	n.s.	n.s.	n.s.	n.s.	n.s.
DGCR10	0	0	NA	NA	NA	NA	n.s.	n.s.	n.s.	n.s.	n.s.
LOC112268297	0	0	NA	NA	NA	NA	n.s.	n.s.	n.s.	n.s.	n.s.
LOC112268289	0	1	NA	NA	-0.715028	0.113139	n.s.	n.s.	n.s.	n.s.	n.s.
MIR4761	0	0	NA	NA	-0.374192	0.770181	n.s.	n.s.	n.s.	n.s.	n.s.
MIR185	0	0	NA	NA	1.91903	NA	n.s.	n.s.	n.s.	n.s.	n.s.
SNORA77B	0	NA	NA	NA	NA	NA	n.s.	n.s.	n.s.	n.s.	n.s.
LOC105372864	0	NA	NA	NA	NA	NA	n.s.	n.s.	n.s.	n.s.	n.s.
POM121L4P	0	NA	NA	NA	NA	NA	n.s.	n.s.	n.s.	n.s.	n.s.
SERPIND1	0	NA	NA	NA	0.738724	0.000433188	n.s.	n.s.	n.s.	n.s.	n.s.
LOC112268299	0	NA	NA	NA	NA	NA	n.s.	n.s.	n.s.	n.s.	n.s.
FAM230B	0	NA	2.88088	5.13119e-07	2.18066	0.000171939	n.s.	exon_up	intron_up	intron_up1.2	intron_up1.5
POM121L8P	0	NA	NA	NA	NA	NA	n.s.	n.s.	n.s.	n.s.	n.s.
RIMBP3B	0	0	NA	NA	0.772874	0.223652	n.s.	n.s.	n.s.	n.s.	n.s.
TMEM191C	0	NA	0.71001	0.481955	0.595419	0.209441	n.s.	n.s.	n.s.	n.s.	n.s.
MIR301B	0	NA	NA	NA	1.93937	0.132744	n.s.	n.s.	n.s.	n.s.	n.s.
MIR130B	0	0	NA	NA	1.20397	0.686295	n.s.	n.s.	n.s.	n.s.	n.s.
VPREB1	0	0	0	NA	-3.30632	0.279531	n.s.	n.s.	n.s.	n.s.	n.s.
LL22NC03-63E9.3	0	0	NA	NA	NA	NA	n.s.	n.s.	n.s.	n.s.	n.s.
GGTLC2	0	NA	1.98684	NA	0	NA	n.s.	n.s.	n.s.	n.s.	n.s.
MIR650	0	NA	NA	NA	NA	NA	n.s.	n.s.	n.s.	n.s.	n.s.
IGLL5	0	NA	-0.263713	0.93435	1.97646	NA	n.s.	n.s.	n.s.	n.s.	n.s.
LINC01659	0	0	-0.0574001	0.960718	0.363617	0.893311	n.s.	n.s.	n.s.	n.s.	n.s.
PCAT14	0	NA	NA	NA	NA	NA	n.s.	n.s.	n.s.	n.s.	n.s.
LOC105372957	0	NA	NA	NA	NA	NA	n.s.	n.s.	n.s.	n.s.	n.s.
RGL4	0	NA	-0.51571	1.56471e-14	-0.17671	0.0310421	n.s.	n.s.	n.s.	intron_down1.2	n.s.
DDTL	0	NA	0.677357	0.0450323	-0.563227	4.95522e-06	n.s.	n.s.	n.s.	intron_up1.2	intron_up1.5
GSTT2	0	0	0.555474	NA	1.63137	NA	n.s.	n.s.	n.s.	n.s.	n.s.
MIR6817	0	0	NA	NA	1.17008	0.469572	n.s.	n.s.	n.s.	n.s.	n.s.
LOC105372964	0	NA	NA	NA	NA	NA	n.s.	n.s.	n.s.	n.s.	n.s.
LINC02559	0	0	NA	NA	NA	NA	n.s.	n.s.	n.s.	n.s.	n.s.
SEZ6L	0	NA	0.757151	0.302149	1.05233	0.445707	n.s.	n.s.	n.s.	n.s.	n.s.
LOC105372976	0	1	NA	NA	NA	NA	n.s.	n.s.	n.s.	n.s.	n.s.
LINC01422	0	NA	NA	NA	NA	NA	n.s.	n.s.	n.s.	n.s.	n.s.
LOC107985582	0	NA	NA	NA	NA	NA	n.s.	n.s.	n.s.	n.s.	n.s.
LOC102724900	0	NA	NA	NA	NA	NA	n.s.	n.s.	n.s.	n.s.	n.s.
LOC105372980	0	0	-1.37912	NA	NA	NA	n.s.	n.s.	n.s.	n.s.	n.s.
MIR5739	0	0	NA	NA	-0.0335177	0.966154	n.s.	n.s.	n.s.	n.s.	n.s.
HORMAD2	0	NA	3.63971	9.74813e-31	3.7545	0.000111104	n.s.	exon_up	intron_up	intron_up1.2	intron_up1.5
LOC105372991	0	0	NA	NA	NA	NA	n.s.	n.s.	n.s.	n.s.	n.s.
LOC107985579	0	NA	0.56976	0.684525	-0.0977259	0.980366	n.s.	n.s.	n.s.	n.s.	n.s.
MIR3200	0	0	NA	NA	0.596211	NA	n.s.	n.s.	n.s.	n.s.	n.s.
LINC02558	0	NA	NA	NA	NA	NA	n.s.	n.s.	n.s.	n.s.	n.s.
LOC105373002	0	0	NA	NA	NA	NA	n.s.	n.s.	n.s.	n.s.	n.s.
LINC01640	0	0	-2.09322	9.74451e-22	-1.41265	0.104272	n.s.	n.s.	intron_down	intron_down1.2	intron_down15
LARGE-AS1	0	NA	NA	NA	-0.21536	0.278433	n.s.	n.s.	n.s.	n.s.	n.s.
LINC01643	0	NA	0.355004	0.468692	0.814919	NA	n.s.	n.s.	n.s.	n.s.	n.s.
LOC105373016	0	NA	NA	NA	NA	NA	n.s.	n.s.	n.s.	n.s.	n.s.
APOL6	0	NA	2.11115	0.0921613	1.46731	0.136754	n.s.	n.s.	n.s.	n.s.	n.s.
APOL5	0	0	1.90301	0.329268	4.07469	0.0945027	n.s.	n.s.	n.s.	n.s.	n.s.
LOC105373020	0	0	NA	NA	NA	NA	n.s.	n.s.	n.s.	n.s.	n.s.
LOC105373021	0	NA	NA	NA	NA	NA	n.s.	n.s.	n.s.	n.s.	n.s.
CSF2RB	0	NA	-0.381311	0.749673	-0.256601	0.863309	n.s.	n.s.	n.s.	n.s.	n.s.
LL22NC01-81G9.3	0	0	NA	NA	NA	NA	n.s.	n.s.	n.s.	n.s.	n.s.
MIR4534	0	0	NA	NA	1.23773	0.213459	n.s.	n.s.	n.s.	n.s.	n.s.
LOC101927183	0	0	NA	NA	NA	NA	n.s.	n.s.	n.s.	n.s.	n.s.
LOC105373029	0	0	NA	NA	NA	NA	n.s.	n.s.	n.s.	n.s.	n.s.
LOC105373032	0	0	NA	NA	NA	NA	n.s.	n.s.	n.s.	n.s.	n.s.
APOBEC3A	0	NA	NA	NA	NA	NA	n.s.	n.s.	n.s.	n.s.	n.s.
APOBEC3B	0	NA	NA	NA	-0.98976	0.000668768	n.s.	n.s.	n.s.	n.s.	n.s.
GRAP2	0	NA	-0.157456	0.918729	-0.325656	0.920223	n.s.	n.s.	n.s.	n.s.	n.s.
MRTFA-AS1	0	NA	NA	NA	0.146266	0.297655	n.s.	n.s.	n.s.	n.s.	n.s.
MIR1281	0	0	NA	NA	0.922488	0.05266	n.s.	n.s.	n.s.	n.s.	n.s.
LOC100996598	0	0	NA	NA	NA	NA	n.s.	n.s.	n.s.	n.s.	n.s.
MEI1	0	NA	0.534739	0.00714387	0.347016	0.50833	n.s.	n.s.	n.s.	intron_up1.2	n.s.
PHETA2	0	NA	0.940307	0.472815	2.08916	0.228534	n.s.	n.s.	n.s.	n.s.	n.s.
NDUFA6-DT	0	NA	-0.327968	0.686229	-0.742361	0.104272	n.s.	n.s.	n.s.	n.s.	n.s.
RNU12	0	NA	NA	NA	NA	NA	n.s.	n.s.	n.s.	n.s.	n.s.
LOC107985550	0	NA	NA	NA	NA	NA	n.s.	n.s.	n.s.	n.s.	n.s.
LOC105373051	0	NA	NA	NA	-0.565195	0.831373	n.s.	n.s.	n.s.	n.s.	n.s.
LOC101927447	0	NA	NA	NA	-2.63213	0.00778222	n.s.	exon_down	n.s.	n.s.	n.s.
LINC01639	0	NA	-1.38385	0.162401	-0.151765	0.950651	n.s.	n.s.	n.s.	n.s.	n.s.
EFCAB6-AS1	0	NA	NA	NA	NA	NA	n.s.	n.s.	n.s.	n.s.	n.s.
LOC101927474	0	0	NA	NA	NA	NA	n.s.	n.s.	n.s.	n.s.	n.s.
LOC101927499	0	NA	NA	NA	NA	NA	n.s.	n.s.	n.s.	n.s.	n.s.
LINC01656	0	NA	0	NA	0.796513	NA	n.s.	n.s.	n.s.	n.s.	n.s.
LINC00207	0	NA	-1.37911	NA	0	NA	n.s.	n.s.	n.s.	n.s.	n.s.
UPK3A	0	NA	1.0222	0.644429	0	NA	n.s.	n.s.	n.s.	n.s.	n.s.
LOC105373069	0	NA	NA	NA	NA	NA	n.s.	n.s.	n.s.	n.s.	n.s.
MIR4762	0	0	NA	NA	-0.861372	0.191051	n.s.	n.s.	n.s.	n.s.	n.s.
MIR3619	0	0	NA	NA	-0.156167	0.87966	n.s.	n.s.	n.s.	n.s.	n.s.
LOC112268288	0	NA	NA	NA	NA	NA	n.s.	n.s.	n.s.	n.s.	n.s.
MIR4763	0	0	NA	NA	NA	NA	n.s.	n.s.	n.s.	n.s.	n.s.
LOC105373075	0	NA	NA	NA	NA	NA	n.s.	n.s.	n.s.	n.s.	n.s.
LOC284930	0	0	2.44191	4.4748e-19	0.435916	0.785975	n.s.	n.s.	intron_up	intron_up1.2	intron_up1.5
LOC107985536	0	NA	NA	NA	NA	NA	n.s.	n.s.	n.s.	n.s.	n.s.
MIR3201	0	NA	NA	NA	NA	NA	n.s.	n.s.	n.s.	n.s.	n.s.
LOC105373080	0	0	NA	NA	NA	NA	n.s.	n.s.	n.s.	n.s.	n.s.
MIR4535	0	0	NA	NA	NA	NA	n.s.	n.s.	n.s.	n.s.	n.s.
LINC01310	0	NA	0.417154	0.857392	0	NA	n.s.	n.s.	n.s.	n.s.	n.s.
LOC105373086	0	0	NA	NA	NA	NA	n.s.	n.s.	n.s.	n.s.	n.s.
LOC105373091	0	0	NA	NA	NA	NA	n.s.	n.s.	n.s.	n.s.	n.s.
MIR6821	0	0	NA	NA	0	NA	n.s.	n.s.	n.s.	n.s.	n.s.
LOC105373096	0	0	NA	NA	NA	NA	n.s.	n.s.	n.s.	n.s.	n.s.
ACR	0	NA	-0.000220175	1	0.79584	0.552221	n.s.	n.s.	n.s.	n.s.	n.s.
ZNF595	0	NA	-0.171223	0.511389	-0.352517	0.341232	n.s.	n.s.	n.s.	n.s.	n.s.
LOC107986244	0	0	NA	NA	NA	NA	n.s.	n.s.	n.s.	n.s.	n.s.
MIR571	0	0	NA	NA	NA	NA	n.s.	n.s.	n.s.	n.s.	n.s.
LOC107986245	0	NA	NA	NA	NA	NA	n.s.	n.s.	n.s.	n.s.	n.s.
LOC105374343	0	NA	NA	NA	NA	NA	n.s.	n.s.	n.s.	n.s.	n.s.
LOC105374344	0	0	1.3659	NA	0.795307	NA	n.s.	n.s.	n.s.	n.s.	n.s.
LOC105374354	0	NA	NA	NA	NA	NA	n.s.	n.s.	n.s.	n.s.	n.s.
LOC105374357	0	NA	NA	NA	NA	NA	n.s.	n.s.	n.s.	n.s.	n.s.
LOC105374358	0	0	NA	NA	NA	NA	n.s.	n.s.	n.s.	n.s.	n.s.
LOC105374359	0	NA	NA	NA	NA	NA	n.s.	n.s.	n.s.	n.s.	n.s.
LOC107986252	0	NA	NA	NA	NA	NA	n.s.	n.s.	n.s.	n.s.	n.s.
LOC112268462	0	NA	NA	NA	NA	NA	n.s.	n.s.	n.s.	n.s.	n.s.
LINC01396	0	NA	-2.62859	8.27356e-12	-1.63357	0.0087175	n.s.	exon_down	intron_down	intron_down1.2	intron_down15
LINC01587	0	0	0	NA	0	NA	n.s.	n.s.	n.s.	n.s.	n.s.
LOC105378240	0	NA	NA	NA	NA	NA	n.s.	n.s.	n.s.	n.s.	n.s.
LOC105374367	0	0	2.2032	NA	0.403201	NA	n.s.	n.s.	n.s.	n.s.	n.s.
LOC105374371	0	0	NA	NA	NA	NA	n.s.	n.s.	n.s.	n.s.	n.s.
MIR4798	0	NA	NA	NA	-2.08466	NA	n.s.	n.s.	n.s.	n.s.	n.s.
SH3TC1	0	NA	0.90453	0.297683	0.538286	0.641503	n.s.	n.s.	n.s.	n.s.	n.s.
LINC02517	0	0	0	1	0.795635	NA	n.s.	n.s.	n.s.	n.s.	n.s.
LOC105374376	0	NA	NA	NA	NA	NA	n.s.	n.s.	n.s.	n.s.	n.s.
CPZ	0	NA	-1.0325	0.00186639	0.127663	0.722257	n.s.	n.s.	intron_down	intron_down1.2	intron_down15
USP17L10	0	0	NA	NA	0	NA	n.s.	n.s.	n.s.	n.s.	n.s.
USP17L6P	0	NA	NA	NA	NA	NA	n.s.	n.s.	n.s.	n.s.	n.s.
DRD5	0	NA	NA	NA	-1.12061	NA	n.s.	n.s.	n.s.	n.s.	n.s.
LOC107986260	0	NA	NA	NA	NA	NA	n.s.	n.s.	n.s.	n.s.	n.s.
LOC105374482	0	0	NA	NA	NA	NA	n.s.	n.s.	n.s.	n.s.	n.s.
LOC105374481	0	NA	NA	NA	NA	NA	n.s.	n.s.	n.s.	n.s.	n.s.
LINC02498	0	0	0.554811	0.92642	0.814165	NA	n.s.	n.s.	n.s.	n.s.	n.s.
LOC105374489	0	0	NA	NA	NA	NA	n.s.	n.s.	n.s.	n.s.	n.s.
LOC107986179	0	NA	NA	NA	NA	NA	n.s.	n.s.	n.s.	n.s.	n.s.
LINC02270	0	0	-2.80398	0.0514284	-3.32592	NA	n.s.	n.s.	n.s.	n.s.	n.s.
LOC105374490	0	NA	NA	NA	NA	NA	n.s.	n.s.	n.s.	n.s.	n.s.
LOC107986181	0	NA	NA	NA	NA	NA	n.s.	n.s.	n.s.	n.s.	n.s.
LINC01182	0	NA	0.0789367	0.686513	-0.98448	0.581849	n.s.	n.s.	n.s.	n.s.	n.s.
LOC107986182	0	NA	NA	NA	NA	NA	n.s.	n.s.	n.s.	n.s.	n.s.
LINC01085	0	NA	-1.40719	0.42426	-0.545031	NA	n.s.	n.s.	n.s.	n.s.	n.s.
LOC105374501	0	NA	NA	NA	NA	NA	n.s.	n.s.	n.s.	n.s.	n.s.
C1QTNF7	0	NA	1.34519	9.81311e-36	1.60397	1.01953e-07	n.s.	exon_up	intron_up	intron_up1.2	intron_up1.5
LOC107986185	0	NA	NA	NA	NA	NA	n.s.	n.s.	n.s.	n.s.	n.s.
LOC105374505	0	0	NA	NA	NA	NA	n.s.	n.s.	n.s.	n.s.	n.s.
CLRN2	0	NA	0.809699	0.812694	1.38261	NA	n.s.	n.s.	n.s.	n.s.	n.s.
LOC107986220	0	0	NA	NA	NA	NA	n.s.	n.s.	n.s.	n.s.	n.s.
LOC107986262	0	0	NA	NA	NA	NA	n.s.	n.s.	n.s.	n.s.	n.s.
LOC105374511	0	NA	NA	NA	NA	NA	n.s.	n.s.	n.s.	n.s.	n.s.
SLIT2-IT1	0	NA	NA	NA	-0.332674	0.0170126	n.s.	n.s.	n.s.	n.s.	n.s.
LOC105374515	0	NA	NA	NA	NA	NA	n.s.	n.s.	n.s.	n.s.	n.s.
LOC105374519	0	NA	NA	NA	NA	NA	n.s.	n.s.	n.s.	n.s.	n.s.
MIR12115	0	NA	NA	NA	NA	NA	n.s.	n.s.	n.s.	n.s.	n.s.
LOC105374520	0	NA	NA	NA	NA	NA	n.s.	n.s.	n.s.	n.s.	n.s.
GBA3	0	NA	0.225295	0.690532	0	NA	n.s.	n.s.	n.s.	n.s.	n.s.
LOC105374527	0	NA	NA	NA	NA	NA	n.s.	n.s.	n.s.	n.s.	n.s.
LINC02473	0	NA	-0.477279	0.835074	0.810652	0.841477	n.s.	n.s.	n.s.	n.s.	n.s.
SOD3	0	NA	2.42342	0.351345	-1.99582	NA	n.s.	n.s.	n.s.	n.s.	n.s.
LOC102723733	0	NA	NA	NA	NA	NA	n.s.	n.s.	n.s.	n.s.	n.s.
LINC02357	0	NA	-1.19138	0.565666	0	NA	n.s.	n.s.	n.s.	n.s.	n.s.
LINC02261	0	NA	-0.67232	0.6956	-0.164358	NA	n.s.	n.s.	n.s.	n.s.	n.s.
LOC105374548	0	NA	NA	NA	NA	NA	n.s.	n.s.	n.s.	n.s.	n.s.
LOC105374552	0	NA	NA	NA	NA	NA	n.s.	n.s.	n.s.	n.s.	n.s.
MIR4275	0	0	NA	NA	NA	NA	n.s.	n.s.	n.s.	n.s.	n.s.
LINC02364	0	0	NA	NA	NA	NA	n.s.	n.s.	n.s.	n.s.	n.s.
LINC02497	0	0	NA	NA	NA	NA	n.s.	n.s.	n.s.	n.s.	n.s.
LOC102723846	0	NA	NA	NA	NA	NA	n.s.	n.s.	n.s.	n.s.	n.s.
LINC02353	0	NA	0	NA	0	NA	n.s.	n.s.	n.s.	n.s.	n.s.
LOC105374391	0	NA	NA	NA	NA	NA	n.s.	n.s.	n.s.	n.s.	n.s.
LOC105374392	0	NA	NA	NA	NA	NA	n.s.	n.s.	n.s.	n.s.	n.s.
LOC439933	0	NA	-1.29827	0.000688092	0.666646	NA	n.s.	n.s.	intron_down	intron_down1.2	intron_down15
LOC101928721	0	NA	-1.48556	0.477284	NA	NA	n.s.	n.s.	n.s.	n.s.	n.s.
LOC105374409	0	NA	NA	NA	NA	NA	n.s.	n.s.	n.s.	n.s.	n.s.
LINC02513	0	0	2.86382	0.296049	NA	NA	n.s.	n.s.	n.s.	n.s.	n.s.
LINC01259	0	0	NA	NA	0	NA	n.s.	n.s.	n.s.	n.s.	n.s.
MIR574	0	0	NA	NA	-0.571402	NA	n.s.	n.s.	n.s.	n.s.	n.s.
MIR5591	0	0	NA	NA	2.24583	0.406563	n.s.	n.s.	n.s.	n.s.	n.s.
LOC105374425	0	NA	NA	NA	NA	NA	n.s.	n.s.	n.s.	n.s.	n.s.
GRXCR1	0	NA	-0.926069	0.565956	0	NA	n.s.	n.s.	n.s.	n.s.	n.s.
LOC105374433	0	0	NA	NA	NA	NA	n.s.	n.s.	n.s.	n.s.	n.s.
LINC02475	0	NA	NA	NA	0	NA	n.s.	n.s.	n.s.	n.s.	n.s.
LOC105374439	0	NA	NA	NA	NA	NA	n.s.	n.s.	n.s.	n.s.	n.s.
LOC105374440	0	0	NA	NA	NA	NA	n.s.	n.s.	n.s.	n.s.	n.s.
LOC107986277	0	0	0.467236	0.831856	2.76916	NA	n.s.	n.s.	n.s.	n.s.	n.s.
LOC105374444	0	NA	NA	NA	NA	NA	n.s.	n.s.	n.s.	n.s.	n.s.
MIR8053	0	0	NA	NA	-0.173841	0.955282	n.s.	n.s.	n.s.	n.s.	n.s.
CWH43	0	NA	-0.0995896	0.953303	3.38706	0.200181	n.s.	n.s.	n.s.	n.s.	n.s.
LINC02480	0	0	0.931213	0.420674	1.94256	0.233493	n.s.	n.s.	n.s.	n.s.	n.s.
LOC107986279	0	NA	NA	NA	NA	NA	n.s.	n.s.	n.s.	n.s.	n.s.
LOC101928658	0	NA	NA	NA	NA	NA	n.s.	n.s.	n.s.	n.s.	n.s.
LNX1-AS1	0	0	NA	NA	1.97301	NA	n.s.	n.s.	n.s.	n.s.	n.s.
LOC100506444	0	NA	NA	NA	1.1627	0.641258	n.s.	n.s.	n.s.	n.s.	n.s.
LINC02283	0	NA	NA	NA	NA	NA	n.s.	n.s.	n.s.	n.s.	n.s.
LINC02358	0	0	NA	NA	NA	NA	n.s.	n.s.	n.s.	n.s.	n.s.
LOC105377660	0	0	NA	NA	NA	NA	n.s.	n.s.	n.s.	n.s.	n.s.
LOC105377666	0	NA	NA	NA	NA	NA	n.s.	n.s.	n.s.	n.s.	n.s.
IGFBP7-AS1	0	NA	-0.177495	0.699613	-1.53664	0.533016	n.s.	n.s.	n.s.	n.s.	n.s.
LINC02380	0	NA	1.04733	0.520496	-1.12059	NA	n.s.	n.s.	n.s.	n.s.	n.s.
LOC107986228	0	NA	NA	NA	NA	NA	n.s.	n.s.	n.s.	n.s.	n.s.
LINC02496	0	NA	NA	NA	NA	NA	n.s.	n.s.	n.s.	n.s.	n.s.
MIR548AG1	0	NA	NA	NA	NA	NA	n.s.	n.s.	n.s.	n.s.	n.s.
LINC02271	0	NA	0.446639	0.854705	-1.12059	NA	n.s.	n.s.	n.s.	n.s.	n.s.
LOC101927145	0	NA	NA	NA	NA	NA	n.s.	n.s.	n.s.	n.s.	n.s.
LOC105377254	0	NA	NA	NA	NA	NA	n.s.	n.s.	n.s.	n.s.	n.s.
LOC107986284	0	NA	NA	NA	NA	NA	n.s.	n.s.	n.s.	n.s.	n.s.
MIR1269A	0	NA	NA	NA	-1.99122	NA	n.s.	n.s.	n.s.	n.s.	n.s.
UGT2B7	0	NA	1.77871	0.469828	0	NA	n.s.	n.s.	n.s.	n.s.	n.s.
LOC105377267	0	0	-0.880034	0.772044	NA	NA	n.s.	n.s.	n.s.	n.s.	n.s.
UGT2B28	0	NA	1.63762	0.659401	NA	NA	n.s.	n.s.	n.s.	n.s.	n.s.
CSN1S1	0	0	-0.407822	NA	3.47835	0.0535199	n.s.	n.s.	n.s.	n.s.	n.s.
LOC105377269	0	0	NA	NA	NA	NA	n.s.	n.s.	n.s.	n.s.	n.s.
STATH	0	NA	0	NA	NA	NA	n.s.	n.s.	n.s.	n.s.	n.s.
HTN1	0	0	2.14325	0.132539	1.35818	NA	n.s.	n.s.	n.s.	n.s.	n.s.
CSN1S2BP	0	NA	NA	NA	NA	NA	n.s.	n.s.	n.s.	n.s.	n.s.
ODAM	0	NA	0	NA	NA	NA	n.s.	n.s.	n.s.	n.s.	n.s.
FDCSP	0	0	1.71053	0.647853	0	NA	n.s.	n.s.	n.s.	n.s.	n.s.
CABS1	0	NA	NA	NA	-0.00350535	NA	n.s.	n.s.	n.s.	n.s.	n.s.
MUC7	0	NA	0.376443	0.268072	0.470869	0.645581	n.s.	n.s.	n.s.	n.s.	n.s.
LOC105377271	0	NA	NA	NA	NA	NA	n.s.	n.s.	n.s.	n.s.	n.s.
LOC105377273	0	NA	NA	NA	NA	NA	n.s.	n.s.	n.s.	n.s.	n.s.
AFP	0	NA	1.30661	0.442688	2.5943	0.0445738	n.s.	exon_up	n.s.	n.s.	n.s.
LINC02499	0	0	2.94548	0.116229	1.3567	NA	n.s.	n.s.	n.s.	n.s.	n.s.
LOC107986287	0	0	NA	NA	NA	NA	n.s.	n.s.	n.s.	n.s.	n.s.
PF4V1	0	0	0	NA	-1.98264	NA	n.s.	n.s.	n.s.	n.s.	n.s.
EREG	0	NA	0.195392	0.823309	1.11934	0.476708	n.s.	n.s.	n.s.	n.s.	n.s.
LINC02483	0	0	4.35609	0.000646248	4.44618	0.0236517	n.s.	exon_up	intron_up	intron_up1.2	intron_up1.5
LOC105377285	0	0	NA	NA	NA	NA	n.s.	n.s.	n.s.	n.s.	n.s.
LOC101928809	0	NA	0.0660605	0.773131	1.6904	7.79947e-05	n.s.	exon_up	n.s.	n.s.	n.s.
MIR548AH	0	0	NA	NA	NA	NA	n.s.	n.s.	n.s.	n.s.	n.s.
LOC107986291	0	NA	NA	NA	NA	NA	n.s.	n.s.	n.s.	n.s.	n.s.
SNORD161	0	NA	NA	NA	NA	NA	n.s.	n.s.	n.s.	n.s.	n.s.
LOC101928893	0	0	NA	NA	NA	NA	n.s.	n.s.	n.s.	n.s.	n.s.
LOC105377300	0	NA	NA	NA	NA	NA	n.s.	n.s.	n.s.	n.s.	n.s.
LINC02469	0	NA	NA	NA	NA	NA	n.s.	n.s.	n.s.	n.s.	n.s.
PCAT4	0	NA	-0.29056	0.741993	0.813601	NA	n.s.	n.s.	n.s.	n.s.	n.s.
LOC105377306	0	0	NA	NA	NA	NA	n.s.	n.s.	n.s.	n.s.	n.s.
LOC105377307	0	NA	2.28943	2.47432e-110	2.16819	1.05531e-05	n.s.	exon_up	intron_up	intron_up1.2	intron_up1.5
LOC105377310	0	NA	NA	NA	NA	NA	n.s.	n.s.	n.s.	n.s.	n.s.
LOC105377313	0	0	NA	NA	NA	NA	n.s.	n.s.	n.s.	n.s.	n.s.
MIR4451	0	0	NA	NA	-0.227303	0.911002	n.s.	n.s.	n.s.	n.s.	n.s.
MAPK10-AS1	0	NA	-2.01391	0.285248	-2.33775	0.175594	n.s.	n.s.	n.s.	n.s.	n.s.
DSPP	0	NA	NA	NA	1.49571	0.59787	n.s.	n.s.	n.s.	n.s.	n.s.
MEPE	0	NA	-0.482367	0.866236	-1.9764	NA	n.s.	n.s.	n.s.	n.s.	n.s.
SPP1	0	NA	NA	NA	1.13513	0.596019	n.s.	n.s.	n.s.	n.s.	n.s.
PPM1K-DT	0	NA	0.389264	0.358355	1.94871	0.238439	n.s.	n.s.	n.s.	n.s.	n.s.
LOC105377327	0	NA	NA	NA	NA	NA	n.s.	n.s.	n.s.	n.s.	n.s.
LOC112268468	0	0	NA	NA	NA	NA	n.s.	n.s.	n.s.	n.s.	n.s.
LOC107986295	0	0	NA	NA	NA	NA	n.s.	n.s.	n.s.	n.s.	n.s.
PDHA2	0	NA	NA	NA	NA	NA	n.s.	n.s.	n.s.	n.s.	n.s.
STPG2-AS1	0	0	-1.83392	9.95521e-11	-0.32554	0.827959	n.s.	n.s.	intron_down	intron_down1.2	intron_down15
LOC112267901	0	NA	NA	NA	NA	NA	n.s.	n.s.	n.s.	n.s.	n.s.
LOC105377342	0	NA	NA	NA	NA	NA	n.s.	n.s.	n.s.	n.s.	n.s.
MIR3684	0	0	NA	NA	0.457016	0.518259	n.s.	n.s.	n.s.	n.s.	n.s.
LOC100507053	0	NA	-0.0728085	0.610245	-0.150604	0.733694	n.s.	n.s.	n.s.	n.s.	n.s.
H2AZ1-DT	0	0	NA	NA	NA	NA	n.s.	n.s.	n.s.	n.s.	n.s.
LOC107986232	0	NA	NA	NA	NA	NA	n.s.	n.s.	n.s.	n.s.	n.s.
LOC101929353	0	0	-0.108824	0.945993	-1.98888	NA	n.s.	n.s.	n.s.	n.s.	n.s.
LOC105377345	0	0	NA	NA	NA	NA	n.s.	n.s.	n.s.	n.s.	n.s.
BANK1	0	NA	-0.112143	0.950359	0.825336	0.683766	n.s.	n.s.	n.s.	n.s.	n.s.
LINC02428	0	NA	NA	NA	NA	NA	n.s.	n.s.	n.s.	n.s.	n.s.
CXXC4-AS1	0	NA	-1.20235	2.63021e-12	-2.31363	0.00461159	n.s.	exon_down	intron_down	intron_down1.2	intron_down15
LOC105377351	0	NA	NA	NA	NA	NA	n.s.	n.s.	n.s.	n.s.	n.s.
LINC02173	0	NA	3.72722	0.0116445	1.3567	NA	n.s.	n.s.	intron_up	intron_up1.2	intron_up1.5
LOC101929621	0	0	NA	NA	NA	NA	n.s.	n.s.	n.s.	n.s.	n.s.
COL25A1-DT	0	NA	0.0140686	0.993443	-0.253999	0.87429	n.s.	n.s.	n.s.	n.s.	n.s.
MIR576	0	NA	NA	NA	0.123642	0.839982	n.s.	n.s.	n.s.	n.s.	n.s.
LOC105377365	0	0	NA	NA	NA	NA	n.s.	n.s.	n.s.	n.s.	n.s.
LOC105377366	0	NA	NA	NA	NA	NA	n.s.	n.s.	n.s.	n.s.	n.s.
MIR1243	0	NA	NA	NA	-1.14357	0.229595	n.s.	n.s.	n.s.	n.s.	n.s.
MIR8082	0	NA	NA	NA	-1.55653	0.314275	n.s.	n.s.	n.s.	n.s.	n.s.
LOC105377375	0	NA	NA	NA	NA	NA	n.s.	n.s.	n.s.	n.s.	n.s.
LOC105377379	0	NA	NA	NA	NA	NA	n.s.	n.s.	n.s.	n.s.	n.s.
MIR577	0	0	NA	NA	-1.24783	0.518653	n.s.	n.s.	n.s.	n.s.	n.s.
LOC105377385	0	NA	NA	NA	NA	NA	n.s.	n.s.	n.s.	n.s.	n.s.
LOC105377387	0	0	NA	NA	NA	NA	n.s.	n.s.	n.s.	n.s.	n.s.
LINC01378	0	0	NA	NA	NA	NA	n.s.	n.s.	n.s.	n.s.	n.s.
LINC02264	0	NA	-0.631606	0.682508	-2.56553	NA	n.s.	n.s.	n.s.	n.s.	n.s.
CEP170P1	0	NA	NA	NA	NA	NA	n.s.	n.s.	n.s.	n.s.	n.s.
LOC102723967	0	NA	NA	NA	NA	NA	n.s.	n.s.	n.s.	n.s.	n.s.
LOC105377396	0	1	NA	NA	NA	NA	n.s.	n.s.	n.s.	n.s.	n.s.
LOC105377397	0	NA	NA	NA	NA	NA	n.s.	n.s.	n.s.	n.s.	n.s.
LINC02502	0	0	2.83973	0.173911	3.00244	0.24242	n.s.	n.s.	n.s.	n.s.	n.s.
LOC107986309	0	NA	NA	NA	NA	NA	n.s.	n.s.	n.s.	n.s.	n.s.
LOC107986310	0	0	NA	NA	NA	NA	n.s.	n.s.	n.s.	n.s.	n.s.
LOC105377401	0	0	NA	NA	NA	NA	n.s.	n.s.	n.s.	n.s.	n.s.
ADAD1	0	NA	7.4276	5.87866e-09	3.09104	NA	n.s.	n.s.	intron_up	intron_up1.2	intron_up1.5
IL21-AS1	0	NA	-0.401326	0.621323	1.357	NA	n.s.	n.s.	n.s.	n.s.	n.s.
LINC01091	0	NA	-0.224159	0.669961	-0.0201138	0.992618	n.s.	n.s.	n.s.	n.s.	n.s.
MIR2054	0	NA	NA	NA	-1.12059	NA	n.s.	n.s.	n.s.	n.s.	n.s.
LOC105377410	0	0	NA	NA	NA	NA	n.s.	n.s.	n.s.	n.s.	n.s.
LINC02465	0	0	0.668843	0.114983	1.26979	0.619399	n.s.	n.s.	n.s.	n.s.	n.s.
LINC02377	0	NA	NA	NA	NA	NA	n.s.	n.s.	n.s.	n.s.	n.s.
SNHG27	0	NA	3.12961	0.114937	0.654314	0.853962	n.s.	n.s.	n.s.	n.s.	n.s.
LOC105377425	0	0	NA	NA	NA	NA	n.s.	n.s.	n.s.	n.s.	n.s.
LINC01256	0	NA	0.1939	0.827438	NA	NA	n.s.	n.s.	n.s.	n.s.	n.s.
LOC105377432	0	0	NA	NA	NA	NA	n.s.	n.s.	n.s.	n.s.	n.s.
LOC105377436	0	NA	NA	NA	NA	NA	n.s.	n.s.	n.s.	n.s.	n.s.
LOC105377437	0	NA	NA	NA	NA	NA	n.s.	n.s.	n.s.	n.s.	n.s.
LINC02510	0	0	NA	NA	NA	NA	n.s.	n.s.	n.s.	n.s.	n.s.
LOC105377442	0	0	NA	NA	NA	NA	n.s.	n.s.	n.s.	n.s.	n.s.
LINC02172	0	NA	1.82823	0.265211	0	NA	n.s.	n.s.	n.s.	n.s.	n.s.
LOC107986314	0	NA	NA	NA	NA	NA	n.s.	n.s.	n.s.	n.s.	n.s.
LOC105377445	0	NA	NA	NA	NA	NA	n.s.	n.s.	n.s.	n.s.	n.s.
LOC105377447	0	0	NA	NA	NA	NA	n.s.	n.s.	n.s.	n.s.	n.s.
SLC7A11-AS1	0	NA	0.187627	0.18876	1.0534	8.56574e-07	n.s.	exon_up	n.s.	n.s.	n.s.
LINC00499	0	NA	-0.0413118	0.948551	0.415059	0.57909	n.s.	n.s.	n.s.	n.s.	n.s.
LOC105377451	0	0	NA	NA	NA	NA	n.s.	n.s.	n.s.	n.s.	n.s.
LOC105377452	0	NA	NA	NA	NA	NA	n.s.	n.s.	n.s.	n.s.	n.s.
LOC101927516	0	NA	NA	NA	NA	NA	n.s.	n.s.	n.s.	n.s.	n.s.
IL15	0	NA	-0.922529	0.000375522	-0.24907	0.740005	n.s.	n.s.	n.s.	intron_down1.2	intron_down15
LOC101927613	0	NA	NA	NA	NA	NA	n.s.	n.s.	n.s.	n.s.	n.s.
LOC105377457	0	NA	NA	NA	NA	NA	n.s.	n.s.	n.s.	n.s.	n.s.
LOC101927636	0	NA	2.42546	4.48824e-38	3.3029	5.42961e-05	n.s.	exon_up	intron_up	intron_up1.2	intron_up1.5
LOC105377469	0	NA	NA	NA	NA	NA	n.s.	n.s.	n.s.	n.s.	n.s.
LOC105377470	0	0	NA	NA	NA	NA	n.s.	n.s.	n.s.	n.s.	n.s.
MIR7849	0	0	NA	NA	-0.143968	0.924418	n.s.	n.s.	n.s.	n.s.	n.s.
LOC105377474	0	NA	NA	NA	NA	NA	n.s.	n.s.	n.s.	n.s.	n.s.
LOC105377476	0	NA	NA	NA	NA	NA	n.s.	n.s.	n.s.	n.s.	n.s.
LINC02507	0	NA	NA	NA	NA	NA	n.s.	n.s.	n.s.	n.s.	n.s.
MIR4799	0	0	NA	NA	-0.967194	0.413347	n.s.	n.s.	n.s.	n.s.	n.s.
MAB21L2	0	NA	NA	NA	-0.438023	0.263754	n.s.	n.s.	n.s.	n.s.	n.s.
SNORD73B	0	NA	NA	NA	1.1607	0.000401523	n.s.	exon_up	n.s.	n.s.	n.s.
LOC105377488	0	0	-0.125486	0.909425	-1.98888	NA	n.s.	n.s.	n.s.	n.s.	n.s.
LINC02273	0	NA	0.357519	0.835809	0.813231	NA	n.s.	n.s.	n.s.	n.s.	n.s.
LOC105377495	0	NA	NA	NA	NA	NA	n.s.	n.s.	n.s.	n.s.	n.s.
LOC105377499	0	NA	NA	NA	NA	NA	n.s.	n.s.	n.s.	n.s.	n.s.
NPY2R	0	NA	NA	NA	-1.9764	NA	n.s.	n.s.	n.s.	n.s.	n.s.
LOC102724776	0	0	-0.707589	9.79758e-21	0.392988	0.171999	n.s.	n.s.	n.s.	intron_down1.2	intron_down15
LOC105377505	0	NA	NA	NA	NA	NA	n.s.	n.s.	n.s.	n.s.	n.s.
MIR3688-2	0	0	NA	NA	NA	NA	n.s.	n.s.	n.s.	n.s.	n.s.
LOC107986324	0	0	NA	NA	NA	NA	n.s.	n.s.	n.s.	n.s.	n.s.
LOC107986239	0	0	NA	NA	NA	NA	n.s.	n.s.	n.s.	n.s.	n.s.
LOC105377517	0	0	NA	NA	NA	NA	n.s.	n.s.	n.s.	n.s.	n.s.
APELA	0	NA	0.249161	0.916037	-0.487955	NA	n.s.	n.s.	n.s.	n.s.	n.s.
FAM218A	0	NA	NA	NA	-1.12059	NA	n.s.	n.s.	n.s.	n.s.	n.s.
TRIM60	0	NA	0.0638909	0.961956	2.50415	NA	n.s.	n.s.	n.s.	n.s.	n.s.
LOC105377519	0	0	NA	NA	NA	NA	n.s.	n.s.	n.s.	n.s.	n.s.
LOC107986326	0	0	NA	NA	NA	NA	n.s.	n.s.	n.s.	n.s.	n.s.
LINC01612	0	NA	0.2547	0.86634	0	NA	n.s.	n.s.	n.s.	n.s.	n.s.
LINC02512	0	NA	NA	NA	NA	NA	n.s.	n.s.	n.s.	n.s.	n.s.
LINC02431	0	NA	2.51894	0.39232	NA	NA	n.s.	n.s.	n.s.	n.s.	n.s.
MIR6082	0	0	NA	NA	NA	NA	n.s.	n.s.	n.s.	n.s.	n.s.
LOC105377534	0	0	NA	NA	NA	NA	n.s.	n.s.	n.s.	n.s.	n.s.
MIR548T	0	NA	NA	NA	-0.94817	0.422658	n.s.	n.s.	n.s.	n.s.	n.s.
LOC105377541	0	NA	NA	NA	NA	NA	n.s.	n.s.	n.s.	n.s.	n.s.
LOC101928409	0	NA	NA	NA	NA	NA	n.s.	n.s.	n.s.	n.s.	n.s.
LINC02269	0	NA	-0.752531	0.000437489	-0.770806	0.380861	n.s.	n.s.	n.s.	intron_down1.2	intron_down15
LOC105377546	0	NA	NA	NA	NA	NA	n.s.	n.s.	n.s.	n.s.	n.s.
MIR4276	0	NA	NA	NA	0.816859	NA	n.s.	n.s.	n.s.	n.s.	n.s.
LOC105377551	0	NA	NA	NA	NA	NA	n.s.	n.s.	n.s.	n.s.	n.s.
LOC105377552	0	0	NA	NA	NA	NA	n.s.	n.s.	n.s.	n.s.	n.s.
LOC101928590	0	NA	NA	NA	-2.6566	2.40374e-07	n.s.	exon_down	n.s.	n.s.	n.s.
LOC105377562	0	NA	NA	NA	NA	NA	n.s.	n.s.	n.s.	n.s.	n.s.
LOC105377563	0	NA	NA	NA	NA	NA	n.s.	n.s.	n.s.	n.s.	n.s.
MIR1305	0	NA	NA	NA	-1.48375	0.0201211	n.s.	exon_down	n.s.	n.s.	n.s.
LOC105377577	0	0	NA	NA	NA	NA	n.s.	n.s.	n.s.	n.s.	n.s.
LOC112268472	0	NA	0.573565	0.851332	0	NA	n.s.	n.s.	n.s.	n.s.	n.s.
LOC101929996	0	NA	NA	NA	NA	NA	n.s.	n.s.	n.s.	n.s.	n.s.
LOC105377579	0	NA	NA	NA	NA	NA	n.s.	n.s.	n.s.	n.s.	n.s.
LOC105377581	0	NA	NA	NA	NA	NA	n.s.	n.s.	n.s.	n.s.	n.s.
LOC107986330	0	0	NA	NA	NA	NA	n.s.	n.s.	n.s.	n.s.	n.s.
LOC105377584	0	NA	NA	NA	NA	NA	n.s.	n.s.	n.s.	n.s.	n.s.
TLR3	0	NA	-2.16841	0.11416	-1.87383	0.0334028	n.s.	exon_down	n.s.	n.s.	n.s.
LOC105377596	0	0	NA	NA	NA	NA	n.s.	n.s.	n.s.	n.s.	n.s.
LINC02374	0	NA	NA	NA	NA	NA	n.s.	n.s.	n.s.	n.s.	n.s.
LINC02514	0	0	NA	NA	NA	NA	n.s.	n.s.	n.s.	n.s.	n.s.
LOC105377603	0	NA	NA	NA	NA	NA	n.s.	n.s.	n.s.	n.s.	n.s.
LOC107983963	0	0	NA	NA	NA	NA	n.s.	n.s.	n.s.	n.s.	n.s.
ZFP42	0	NA	1.9924	0.406326	0	NA	n.s.	n.s.	n.s.	n.s.	n.s.
LOC105377607	0	NA	NA	NA	NA	NA	n.s.	n.s.	n.s.	n.s.	n.s.
LINC01060	0	0	-0.191269	0.86403	0.796613	NA	n.s.	n.s.	n.s.	n.s.	n.s.
LINC02508	0	0	NA	NA	-1.12058	NA	n.s.	n.s.	n.s.	n.s.	n.s.
FRG1	0	NA	0.163773	0.538445	0.117605	0.556147	n.s.	n.s.	n.s.	n.s.	n.s.
DUX4	0	NA	0.302373	0.827367	-2.59859	NA	n.s.	n.s.	n.s.	n.s.	n.s.
DDX11L1	0	0	-0.184282	NA	-0.306697	0.910998	n.s.	n.s.	n.s.	n.s.	n.s.
LOC102725121	0	NA	NA	NA	NA	NA	n.s.	n.s.	n.s.	n.s.	n.s.
LINC01409	0	NA	-0.304683	0.0616885	-0.0270666	0.889325	n.s.	n.s.	n.s.	n.s.	n.s.
FAM87B	0	NA	NA	NA	0.0460217	0.945212	n.s.	n.s.	n.s.	n.s.	n.s.
LOC107984850	0	NA	NA	NA	NA	NA	n.s.	n.s.	n.s.	n.s.	n.s.
LINC01342	0	0	0.679291	0.755164	2.2325	NA	n.s.	n.s.	n.s.	n.s.	n.s.
MIR200B	0	0	NA	NA	NA	NA	n.s.	n.s.	n.s.	n.s.	n.s.
MIR429	0	0	NA	NA	0	NA	n.s.	n.s.	n.s.	n.s.	n.s.
TTLL10	0	NA	2.14712	0.0219172	2.16147	0.0309984	n.s.	exon_up	intron_up	intron_up1.2	intron_up1.5
LOC107985729	0	NA	NA	NA	NA	NA	n.s.	n.s.	n.s.	n.s.	n.s.
LOC112268218	0	NA	NA	NA	NA	NA	n.s.	n.s.	n.s.	n.s.	n.s.
TNFRSF14	0	0	2.04324	NA	0.570955	0.810717	n.s.	n.s.	n.s.	n.s.	n.s.
LOC105378608	0	NA	NA	NA	NA	NA	n.s.	n.s.	n.s.	n.s.	n.s.
CCDC27	0	NA	-0.11765	0.483843	-0.55561	0.385827	n.s.	n.s.	n.s.	n.s.	n.s.
LINC01346	0	0	NA	NA	NA	NA	n.s.	n.s.	n.s.	n.s.	n.s.
LOC105376674	0	NA	NA	NA	NA	NA	n.s.	n.s.	n.s.	n.s.	n.s.
LINC01646	0	NA	-1.26962	0.724517	0	NA	n.s.	n.s.	n.s.	n.s.	n.s.
LOC107985376	0	0	NA	NA	NA	NA	n.s.	n.s.	n.s.	n.s.	n.s.
LINC02781	0	0	0.552139	NA	1.6185	NA	n.s.	n.s.	n.s.	n.s.	n.s.
LOC105376682	0	0	NA	NA	NA	NA	n.s.	n.s.	n.s.	n.s.	n.s.
LOC105376687	0	0	NA	NA	NA	NA	n.s.	n.s.	n.s.	n.s.	n.s.
HES3	0	NA	0.532811	0.861855	1.53866	0.496176	n.s.	n.s.	n.s.	n.s.	n.s.
LINC01672	0	NA	NA	NA	NA	NA	n.s.	n.s.	n.s.	n.s.	n.s.
LOC105376691	0	NA	NA	NA	NA	NA	n.s.	n.s.	n.s.	n.s.	n.s.
LINC01714	0	NA	3.82907	0.0115917	0	NA	n.s.	n.s.	intron_up	intron_up1.2	intron_up1.5
LOC105376695	0	0	NA	NA	NA	NA	n.s.	n.s.	n.s.	n.s.	n.s.
RERE-AS1	0	NA	NA	NA	NA	NA	n.s.	n.s.	n.s.	n.s.	n.s.
CA6	0	0	-0.286409	0.843974	-3.03301	NA	n.s.	n.s.	n.s.	n.s.	n.s.
LOC105376717	0	NA	NA	NA	NA	NA	n.s.	n.s.	n.s.	n.s.	n.s.
MIR5697	0	NA	NA	NA	-0.214689	0.868522	n.s.	n.s.	n.s.	n.s.	n.s.
ANGPTL7	0	NA	NA	NA	0.461368	0.0322395	n.s.	n.s.	n.s.	n.s.	n.s.
LOC105376739	0	NA	NA	NA	NA	NA	n.s.	n.s.	n.s.	n.s.	n.s.
LOC105376740	0	NA	NA	NA	NA	NA	n.s.	n.s.	n.s.	n.s.	n.s.
C1orf167	0	NA	-0.542941	7.86182e-06	-0.86471	0.0504266	n.s.	n.s.	n.s.	intron_down1.2	n.s.
MIR7846	0	0	NA	NA	-1.12058	NA	n.s.	n.s.	n.s.	n.s.	n.s.
AADACL4	0	NA	0.130504	0.9397	0	NA	n.s.	n.s.	n.s.	n.s.	n.s.
AADACL3	0	NA	-1.37913	NA	NA	NA	n.s.	n.s.	n.s.	n.s.	n.s.
PRAMEF12	0	NA	NA	NA	-1.12061	NA	n.s.	n.s.	n.s.	n.s.	n.s.
PRAMEF1	0	0	NA	NA	0.81684	NA	n.s.	n.s.	n.s.	n.s.	n.s.
PRAMEF2	0	NA	2.35786	NA	0.816848	NA	n.s.	n.s.	n.s.	n.s.	n.s.
PRAMEF36P	0	0	NA	NA	NA	NA	n.s.	n.s.	n.s.	n.s.	n.s.
LOC107984918	0	NA	NA	NA	NA	NA	n.s.	n.s.	n.s.	n.s.	n.s.
LOC105378612	0	NA	NA	NA	NA	NA	n.s.	n.s.	n.s.	n.s.	n.s.
LOC107985467	0	NA	NA	NA	NA	NA	n.s.	n.s.	n.s.	n.s.	n.s.
CTRC	0	NA	1.40895	0.0599933	1.64954	0.0582337	n.s.	n.s.	n.s.	n.s.	n.s.
CELA2A	0	NA	0.761545	0.131393	2.16106	0.0223304	n.s.	exon_up	n.s.	n.s.	n.s.
CELA2B	0	NA	0.0701496	0.763657	1.01105	0.158258	n.s.	n.s.	n.s.	n.s.	n.s.
SCAR021B	0	0	NA	NA	NA	NA	n.s.	n.s.	n.s.	n.s.	n.s.
TMEM82	0	NA	NA	NA	0.102496	0.960501	n.s.	n.s.	n.s.	n.s.	n.s.
LOC105376808	0	0	NA	NA	NA	NA	n.s.	n.s.	n.s.	n.s.	n.s.
LINC02783	0	0	2.23241	NA	0.0184831	0.99706	n.s.	n.s.	n.s.	n.s.	n.s.
PADI3	0	NA	0.215427	0.721247	0.36673	0.804972	n.s.	n.s.	n.s.	n.s.	n.s.
PADI4	0	NA	1.5542	0.00266544	1.76215	0.316134	n.s.	n.s.	intron_up	intron_up1.2	intron_up1.5
LOC105376812	0	0	NA	NA	NA	NA	n.s.	n.s.	n.s.	n.s.	n.s.
LINC01654	0	NA	1.63227	0.353927	1.62244	NA	n.s.	n.s.	n.s.	n.s.	n.s.
LOC105376819	0	NA	NA	NA	NA	NA	n.s.	n.s.	n.s.	n.s.	n.s.
PLA2G5	0	NA	2.57915	0.000193912	2.1217	0.515426	n.s.	n.s.	intron_up	intron_up1.2	intron_up1.5
LINC01757	0	NA	0.0941713	0.952808	0	NA	n.s.	n.s.	n.s.	n.s.	n.s.
LINC02596	0	NA	NA	NA	NA	NA	n.s.	n.s.	n.s.	n.s.	n.s.
CELA3A	0	0	NA	NA	0.813108	NA	n.s.	n.s.	n.s.	n.s.	n.s.
MIR4418	0	NA	NA	NA	1.91581	NA	n.s.	n.s.	n.s.	n.s.	n.s.
C1QC	0	NA	2.0902	NA	0.66091	NA	n.s.	n.s.	n.s.	n.s.	n.s.
LOC107984929	0	NA	NA	NA	NA	NA	n.s.	n.s.	n.s.	n.s.	n.s.
LOC107984931	0	NA	NA	NA	NA	NA	n.s.	n.s.	n.s.	n.s.	n.s.
MYOM3-AS1	0	NA	NA	NA	NA	NA	n.s.	n.s.	n.s.	n.s.	n.s.
LOC105376876	0	NA	NA	NA	NA	NA	n.s.	n.s.	n.s.	n.s.	n.s.
LOC107984932	0	NA	NA	NA	NA	NA	n.s.	n.s.	n.s.	n.s.	n.s.
MIR4425	0	NA	NA	NA	0.816859	NA	n.s.	n.s.	n.s.	n.s.	n.s.
LINC02793	0	0	3.25791	NA	3.32009	NA	n.s.	n.s.	n.s.	n.s.	n.s.
EXTL1	0	NA	-1.87512	1.575e-21	-1.01307	0.000566721	n.s.	exon_down	intron_down	intron_down1.2	intron_down15
LOC105376910	0	NA	NA	NA	NA	NA	n.s.	n.s.	n.s.	n.s.	n.s.
CD52	0	NA	1.46861	0.158012	0.710723	0.598436	n.s.	n.s.	n.s.	n.s.	n.s.
LOC101928391	0	0	NA	NA	NA	NA	n.s.	n.s.	n.s.	n.s.	n.s.
LOC102723760	0	0	NA	NA	NA	NA	n.s.	n.s.	n.s.	n.s.	n.s.
LOC107984933	0	0	NA	NA	NA	NA	n.s.	n.s.	n.s.	n.s.	n.s.
LOC107984934	0	NA	NA	NA	NA	NA	n.s.	n.s.	n.s.	n.s.	n.s.
LOC400748	0	NA	NA	NA	NA	NA	n.s.	n.s.	n.s.	n.s.	n.s.
LOC105379772	0	NA	NA	NA	NA	NA	n.s.	n.s.	n.s.	n.s.	n.s.
LDC1P	0	NA	3.20263	0.0274911	2.32662	0.090472	n.s.	n.s.	intron_up	intron_up1.2	intron_up1.5
HCRTR1	0	NA	-0.266067	0.000554277	1.14794	1.42412e-05	n.s.	exon_up	n.s.	intron_down1.2	n.s.
LOC101929444	0	NA	NA	NA	NA	NA	n.s.	n.s.	n.s.	n.s.	n.s.
LOC105378631	0	0	NA	NA	NA	NA	n.s.	n.s.	n.s.	n.s.	n.s.
LOC101929464	0	NA	-1.94424	1.13773e-07	-1.17787	0.000656951	n.s.	exon_down	intron_down	intron_down1.2	intron_down15
LOC105378638	0	0	NA	NA	NA	NA	n.s.	n.s.	n.s.	n.s.	n.s.
HMGB4	0	NA	NA	NA	0	NA	n.s.	n.s.	n.s.	n.s.	n.s.
CSMD2-AS1	0	NA	NA	NA	0.7958	NA	n.s.	n.s.	n.s.	n.s.	n.s.
C1orf94	0	NA	1.06874	0.529238	1.86173	0.587619	n.s.	n.s.	n.s.	n.s.	n.s.
LOC105378639	0	0	NA	NA	NA	NA	n.s.	n.s.	n.s.	n.s.	n.s.
LOC105378640	0	0	NA	NA	NA	NA	n.s.	n.s.	n.s.	n.s.	n.s.
GJB5	0	0	NA	NA	0.319864	0.800179	n.s.	n.s.	n.s.	n.s.	n.s.
GJA4	0	NA	NA	NA	-1.06799	0.02544	n.s.	exon_down	n.s.	n.s.	n.s.
MIR4255	0	0	NA	NA	NA	NA	n.s.	n.s.	n.s.	n.s.	n.s.
LOC105378649	0	0	NA	NA	NA	NA	n.s.	n.s.	n.s.	n.s.	n.s.
LINC01685	0	NA	NA	NA	NA	NA	n.s.	n.s.	n.s.	n.s.	n.s.
LOC105378658	0	0	NA	NA	NA	NA	n.s.	n.s.	n.s.	n.s.	n.s.
OXCT2P1	0	0	NA	NA	1.0009	3.01693e-05	n.s.	exon_up	n.s.	n.s.	n.s.
LOC105378951	0	NA	NA	NA	NA	NA	n.s.	n.s.	n.s.	n.s.	n.s.
MYCL-AS1	0	NA	NA	NA	-0.956721	0.378963	n.s.	n.s.	n.s.	n.s.	n.s.
LOC105378675	0	NA	NA	NA	NA	NA	n.s.	n.s.	n.s.	n.s.	n.s.
MIR30E	0	0	NA	NA	-2.03356	0.378609	n.s.	n.s.	n.s.	n.s.	n.s.
MIR30C1	0	NA	NA	NA	0.942398	0.696257	n.s.	n.s.	n.s.	n.s.	n.s.
LOC105378678	0	NA	NA	NA	NA	NA	n.s.	n.s.	n.s.	n.s.	n.s.
GUCA2B	0	NA	3.54067	0.0673267	4.11822	0.0706066	n.s.	n.s.	n.s.	n.s.	n.s.
MIR5584	0	0	NA	NA	-0.788515	0.709348	n.s.	n.s.	n.s.	n.s.	n.s.
SNORD160	0	NA	NA	NA	NA	NA	n.s.	n.s.	n.s.	n.s.	n.s.
TSPAN1	0	NA	0.988052	0.148376	-0.156843	0.867548	n.s.	n.s.	n.s.	n.s.	n.s.
MKNK1-AS1	0	NA	-0.635539	0.000167628	0.157348	0.785769	n.s.	n.s.	n.s.	intron_down1.2	intron_down15
LOC105378699	0	0	NA	NA	NA	NA	n.s.	n.s.	n.s.	n.s.	n.s.
CYP4Z1	0	0	-1.45213	8.30563e-08	-0.827787	0.207239	n.s.	n.s.	intron_down	intron_down1.2	intron_down15
CYP4A22	0	NA	NA	NA	-1.0678	0.0045108	n.s.	exon_down	n.s.	n.s.	n.s.
LOC105378706	0	NA	NA	NA	NA	NA	n.s.	n.s.	n.s.	n.s.	n.s.
AGBL4-AS1	0	0	NA	NA	0	NA	n.s.	n.s.	n.s.	n.s.	n.s.
LOC105378708	0	NA	NA	NA	NA	NA	n.s.	n.s.	n.s.	n.s.	n.s.
LOC105378710	0	NA	NA	NA	NA	NA	n.s.	n.s.	n.s.	n.s.	n.s.
LOC105378714	0	NA	4.74445	0.0021988	2.99989	0.000588436	n.s.	exon_up	intron_up	intron_up1.2	intron_up1.5
C1orf185	0	0	0.472821	0.307733	2.16566	0.382192	n.s.	n.s.	n.s.	n.s.	n.s.
LOC105378717	0	NA	NA	NA	NA	NA	n.s.	n.s.	n.s.	n.s.	n.s.
TTC39A-AS1	0	NA	NA	NA	1.61599	0.203722	n.s.	n.s.	n.s.	n.s.	n.s.
EPS15-AS1	0	NA	NA	NA	NA	NA	n.s.	n.s.	n.s.	n.s.	n.s.
LOC107984956	0	NA	NA	NA	NA	NA	n.s.	n.s.	n.s.	n.s.	n.s.
LINC01771	0	NA	-1.79001	0.00280045	-1.11319	0.576956	n.s.	n.s.	intron_down	intron_down1.2	intron_down15
LOC105378733	0	0	NA	NA	NA	NA	n.s.	n.s.	n.s.	n.s.	n.s.
DMRTB1	0	NA	0.539374	0.903377	0	NA	n.s.	n.s.	n.s.	n.s.	n.s.
MIR4781	0	NA	NA	NA	0.721754	NA	n.s.	n.s.	n.s.	n.s.	n.s.
LEXM	0	NA	0.0934983	0.807028	1.60199	0.075455	n.s.	n.s.	n.s.	n.s.	n.s.
TMEM61	0	NA	NA	NA	0	NA	n.s.	n.s.	n.s.	n.s.	n.s.
BSND	0	NA	-4.07676	0.0829785	-1.05203	0.592378	n.s.	n.s.	n.s.	n.s.	n.s.
LINC01767	0	NA	NA	NA	-1.36057	0.00175991	n.s.	exon_down	n.s.	n.s.	n.s.
C8A	0	NA	0.279728	0.867035	-0.164031	0.972165	n.s.	n.s.	n.s.	n.s.	n.s.
DAB1-AS1	0	0	NA	NA	-1.16668	0.178778	n.s.	n.s.	n.s.	n.s.	n.s.
LOC112268263	0	NA	NA	NA	NA	NA	n.s.	n.s.	n.s.	n.s.	n.s.
LINC01358	0	NA	NA	NA	NA	NA	n.s.	n.s.	n.s.	n.s.	n.s.
LOC101926944	0	NA	NA	NA	NA	NA	n.s.	n.s.	n.s.	n.s.	n.s.
LINC02778	0	0	NA	NA	NA	NA	n.s.	n.s.	n.s.	n.s.	n.s.
LOC107984963	0	NA	NA	NA	NA	NA	n.s.	n.s.	n.s.	n.s.	n.s.
LOC107984962	0	NA	NA	NA	NA	NA	n.s.	n.s.	n.s.	n.s.	n.s.
LOC107985379	0	NA	NA	NA	NA	NA	n.s.	n.s.	n.s.	n.s.	n.s.
LOC107984964	0	NA	NA	NA	NA	NA	n.s.	n.s.	n.s.	n.s.	n.s.
MIR12132	0	NA	NA	NA	NA	NA	n.s.	n.s.	n.s.	n.s.	n.s.
L1TD1	0	NA	0.84112	0.492153	1.67165	NA	n.s.	n.s.	n.s.	n.s.	n.s.
LOC102724319	0	0	NA	NA	0.297743	0.10408	n.s.	n.s.	n.s.	n.s.	n.s.
LOC105378774	0	NA	NA	NA	NA	NA	n.s.	n.s.	n.s.	n.s.	n.s.
LOC105378776	0	NA	NA	NA	NA	NA	n.s.	n.s.	n.s.	n.s.	n.s.
TCTEX1D1	0	NA	0.665949	0.619352	2.23483	NA	n.s.	n.s.	n.s.	n.s.	n.s.
LINC01702	0	NA	NA	NA	NA	NA	n.s.	n.s.	n.s.	n.s.	n.s.
LOC105378780	0	0	NA	NA	NA	NA	n.s.	n.s.	n.s.	n.s.	n.s.
LOC105378781	0	NA	NA	NA	NA	NA	n.s.	n.s.	n.s.	n.s.	n.s.
LOC105378782	0	NA	NA	NA	NA	NA	n.s.	n.s.	n.s.	n.s.	n.s.
LINC01707	0	0	2.08157	1.94766e-19	1.99018	0.000328369	n.s.	exon_up	intron_up	intron_up1.2	intron_up1.5
LOC105378787	0	NA	NA	NA	NA	NA	n.s.	n.s.	n.s.	n.s.	n.s.
LOC105378789	0	NA	NA	NA	NA	NA	n.s.	n.s.	n.s.	n.s.	n.s.
ZRANB2-AS1	0	NA	NA	NA	NA	NA	n.s.	n.s.	n.s.	n.s.	n.s.
LOC105378797	0	NA	NA	NA	NA	NA	n.s.	n.s.	n.s.	n.s.	n.s.
LINC02796	0	0	NA	NA	NA	NA	n.s.	n.s.	n.s.	n.s.	n.s.
LINC02797	0	0	NA	NA	NA	NA	n.s.	n.s.	n.s.	n.s.	n.s.
LINC01360	0	NA	0.944089	0.0772034	1.78853	0.396151	n.s.	n.s.	n.s.	n.s.	n.s.
LINC02238	0	0	NA	NA	NA	NA	n.s.	n.s.	n.s.	n.s.	n.s.
LOC105378805	0	NA	NA	NA	NA	NA	n.s.	n.s.	n.s.	n.s.	n.s.
IFI44	0	NA	1.69047	0.351464	-1.34492	0.682972	n.s.	n.s.	n.s.	n.s.	n.s.
LOC105378810	0	0	NA	NA	NA	NA	n.s.	n.s.	n.s.	n.s.	n.s.
LINC02792	0	NA	NA	NA	NA	NA	n.s.	n.s.	n.s.	n.s.	n.s.
LOC105378814	0	0	NA	NA	NA	NA	n.s.	n.s.	n.s.	n.s.	n.s.
LOC107985396	0	NA	NA	NA	NA	NA	n.s.	n.s.	n.s.	n.s.	n.s.
LINC01362	0	NA	-0.879961	1.22006e-48	-0.61588	0.0869241	n.s.	n.s.	n.s.	intron_down1.2	intron_down15
LINC01712	0	0	NA	NA	NA	NA	n.s.	n.s.	n.s.	n.s.	n.s.
D0SE2B	0	NA	NA	NA	NA	NA	n.s.	n.s.	n.s.	n.s.	n.s.
LOC105378823	0	NA	NA	NA	NA	NA	n.s.	n.s.	n.s.	n.s.	n.s.
CLCA2	0	NA	1.47533	0.296485	0.279882	0.901267	n.s.	n.s.	n.s.	n.s.	n.s.
CLCA1	0	NA	2.08505	0.141499	2.1078	NA	n.s.	n.s.	n.s.	n.s.	n.s.
LOC105378826	0	NA	NA	NA	NA	NA	n.s.	n.s.	n.s.	n.s.	n.s.
CLCA4	0	NA	0.946589	0.365202	1.6511	0.266458	n.s.	n.s.	n.s.	n.s.	n.s.
LOC105378834	0	NA	NA	NA	NA	NA	n.s.	n.s.	n.s.	n.s.	n.s.
LOC101927871	0	NA	NA	NA	NA	NA	n.s.	n.s.	n.s.	n.s.	n.s.
LOC107985743	0	NA	NA	NA	NA	NA	n.s.	n.s.	n.s.	n.s.	n.s.
LOC107985744	0	NA	NA	NA	NA	NA	n.s.	n.s.	n.s.	n.s.	n.s.
LOC101927975	0	NA	NA	NA	NA	NA	n.s.	n.s.	n.s.	n.s.	n.s.
LOC105378847	0	NA	NA	NA	NA	NA	n.s.	n.s.	n.s.	n.s.	n.s.
LOC105378848	0	NA	NA	NA	NA	NA	n.s.	n.s.	n.s.	n.s.	n.s.
SNORD3G	0	0	NA	NA	-0.147275	NA	n.s.	n.s.	n.s.	n.s.	n.s.
LINC02788	0	NA	NA	NA	NA	NA	n.s.	n.s.	n.s.	n.s.	n.s.
LOC107985417	0	NA	NA	NA	NA	NA	n.s.	n.s.	n.s.	n.s.	n.s.
C1orf146	0	NA	1.56996	7.30002e-10	0.949155	0.0560139	n.s.	n.s.	intron_up	intron_up1.2	intron_up1.5
BCAR3-AS1	0	NA	NA	NA	NA	NA	n.s.	n.s.	n.s.	n.s.	n.s.
MIR760	0	NA	NA	NA	0.190377	0.812639	n.s.	n.s.	n.s.	n.s.	n.s.
LOC105378863	0	0	NA	NA	NA	NA	n.s.	n.s.	n.s.	n.s.	n.s.
LOC107985420	0	0	NA	NA	NA	NA	n.s.	n.s.	n.s.	n.s.	n.s.
LINC01761	0	0	0	NA	0	NA	n.s.	n.s.	n.s.	n.s.	n.s.
LINC02607	0	NA	0.477353	0.322063	1.37031	NA	n.s.	n.s.	n.s.	n.s.	n.s.
LOC101928219	0	NA	NA	NA	NA	NA	n.s.	n.s.	n.s.	n.s.	n.s.
LINC02790	0	NA	1.51506	0.420351	0	NA	n.s.	n.s.	n.s.	n.s.	n.s.
LOC105378866	0	0	NA	NA	NA	NA	n.s.	n.s.	n.s.	n.s.	n.s.
DPYD-AS1	0	0	-2.17081	0.368981	-2.6459	NA	n.s.	n.s.	n.s.	n.s.	n.s.
DPYD-AS2	0	0	NA	NA	-0.880068	0.100843	n.s.	n.s.	n.s.	n.s.	n.s.
LINC01776	0	0	-2.25145	0.366223	0.816859	NA	n.s.	n.s.	n.s.	n.s.	n.s.
LOC100129620	0	NA	0.765098	0.0173047	0	NA	n.s.	n.s.	n.s.	intron_up1.2	intron_up1.5
MIR553	0	NA	NA	NA	0.37885	0.512583	n.s.	n.s.	n.s.	n.s.	n.s.
LOC101928334	0	NA	NA	NA	NA	NA	n.s.	n.s.	n.s.	n.s.	n.s.
LINC01307	0	0	-0.344669	0.681142	-1.00259	NA	n.s.	n.s.	n.s.	n.s.	n.s.
LINC01709	0	NA	NA	NA	NA	NA	n.s.	n.s.	n.s.	n.s.	n.s.
LOC107985095	0	NA	NA	NA	NA	NA	n.s.	n.s.	n.s.	n.s.	n.s.
LOC107985096	0	NA	NA	NA	NA	NA	n.s.	n.s.	n.s.	n.s.	n.s.
AMY1A	0	0	NA	NA	NA	NA	n.s.	n.s.	n.s.	n.s.	n.s.
LOC105378883	0	0	NA	NA	NA	NA	n.s.	n.s.	n.s.	n.s.	n.s.
LOC107985116	0	NA	NA	NA	NA	NA	n.s.	n.s.	n.s.	n.s.	n.s.
LOC105378887	0	NA	NA	NA	NA	NA	n.s.	n.s.	n.s.	n.s.	n.s.
LINC01661	0	0	NA	NA	NA	NA	n.s.	n.s.	n.s.	n.s.	n.s.
MIR7852	0	0	NA	NA	0.795309	NA	n.s.	n.s.	n.s.	n.s.	n.s.
VAV3-AS1	0	NA	-1.23601	0.00843069	-0.548099	0.852302	n.s.	n.s.	intron_down	intron_down1.2	intron_down15
LOC105378890	0	NA	NA	NA	NA	NA	n.s.	n.s.	n.s.	n.s.	n.s.
LOC105378891	0	NA	NA	NA	NA	NA	n.s.	n.s.	n.s.	n.s.	n.s.
GPR61	0	NA	1.37698	5.99639e-17	1.93371	6.24519e-29	n.s.	exon_up	intron_up	intron_up1.2	intron_up1.5
GSTM1	0	NA	NA	NA	0.795326	NA	n.s.	n.s.	n.s.	n.s.	n.s.
LINC01768	0	NA	NA	NA	NA	NA	n.s.	n.s.	n.s.	n.s.	n.s.
LINC01397	0	NA	0.030349	0.87889	-0.0512078	0.945853	n.s.	n.s.	n.s.	n.s.	n.s.
CD53	0	NA	0.411396	0.292653	-0.055514	0.953778	n.s.	n.s.	n.s.	n.s.	n.s.
CHIAP2	0	NA	0.311215	0.891405	0.354965	0.866434	n.s.	n.s.	n.s.	n.s.	n.s.
CHIA	0	NA	1.28619	0.0657177	1.03202	0.414303	n.s.	n.s.	n.s.	n.s.	n.s.
KCND3-AS1	0	0	NA	NA	1.13045	0.66121	n.s.	n.s.	n.s.	n.s.	n.s.
LINC01750	0	NA	-1.99813	0.00267307	-0.836964	0.520112	n.s.	n.s.	intron_down	intron_down1.2	intron_down15
MIR11399	0	0	NA	NA	NA	NA	n.s.	n.s.	n.s.	n.s.	n.s.
TSHB	0	NA	-3.86763	0.000546155	-1.55628	0.60988	n.s.	n.s.	intron_down	intron_down1.2	intron_down15
NGF-AS1	0	NA	-0.97354	0.623687	0.795326	NA	n.s.	n.s.	n.s.	n.s.	n.s.
LINC01649	0	NA	0.673699	0.408126	0.0617878	0.977983	n.s.	n.s.	n.s.	n.s.	n.s.
LINC01779	0	NA	NA	NA	NA	NA	n.s.	n.s.	n.s.	n.s.	n.s.
LOC105378925	0	NA	NA	NA	NA	NA	n.s.	n.s.	n.s.	n.s.	n.s.
MIR320B1	0	NA	NA	NA	NA	NA	n.s.	n.s.	n.s.	n.s.	n.s.
C1orf137	0	0	1.30031	0.620407	NA	NA	n.s.	n.s.	n.s.	n.s.	n.s.
CD2	0	NA	-0.485518	0.86392	0.795326	NA	n.s.	n.s.	n.s.	n.s.	n.s.
MIR942	0	NA	NA	NA	-0.829165	0.195546	n.s.	n.s.	n.s.	n.s.	n.s.
LOC107985191	0	NA	NA	NA	NA	NA	n.s.	n.s.	n.s.	n.s.	n.s.
WARS2-IT1	0	0	NA	NA	NA	NA	n.s.	n.s.	n.s.	n.s.	n.s.
HAO2-IT1	0	NA	NA	NA	-3.03691	NA	n.s.	n.s.	n.s.	n.s.	n.s.
LOC101929788	0	NA	NA	NA	NA	NA	n.s.	n.s.	n.s.	n.s.	n.s.
PPIAL4A	0	NA	NA	NA	NA	NA	n.s.	n.s.	n.s.	n.s.	n.s.
LOC105369199	0	NA	NA	NA	NA	NA	n.s.	n.s.	n.s.	n.s.	n.s.
FCGR1B	0	0	2.70515	0.0349804	2.91736	0.0251282	n.s.	exon_up	intron_up	intron_up1.2	intron_up1.5
LOC107985193	0	NA	NA	NA	NA	NA	n.s.	n.s.	n.s.	n.s.	n.s.
LOC101927452	0	NA	NA	NA	NA	NA	n.s.	n.s.	n.s.	n.s.	n.s.
LOC105369140	0	NA	NA	NA	NA	NA	n.s.	n.s.	n.s.	n.s.	n.s.
RNVU1-15	0	0	NA	NA	1.79147	3.77521e-05	n.s.	exon_up	n.s.	n.s.	n.s.
PPIAL4F	0	0	NA	NA	NA	NA	n.s.	n.s.	n.s.	n.s.	n.s.
LOC101929805	0	0	NA	NA	NA	NA	n.s.	n.s.	n.s.	n.s.	n.s.
LOC100996740	0	NA	NA	NA	NA	NA	n.s.	n.s.	n.s.	n.s.	n.s.
LOC107985594	0	NA	NA	NA	NA	NA	n.s.	n.s.	n.s.	n.s.	n.s.
LOC105371254	0	NA	NA	NA	NA	NA	n.s.	n.s.	n.s.	n.s.	n.s.
LOC105371233	0	0	NA	NA	NA	NA	n.s.	n.s.	n.s.	n.s.	n.s.
PDE4DIPP1	0	NA	NA	NA	NA	NA	n.s.	n.s.	n.s.	n.s.	n.s.
LINC02805	0	NA	0.404116	0.764009	1.13317	0.50509	n.s.	n.s.	n.s.	n.s.	n.s.
MIR6077	0	0	NA	NA	1.33202	0.201869	n.s.	n.s.	n.s.	n.s.	n.s.
LOC107985525	0	NA	NA	NA	NA	NA	n.s.	n.s.	n.s.	n.s.	n.s.
LOC105371223	0	NA	NA	NA	NA	NA	n.s.	n.s.	n.s.	n.s.	n.s.
FCGR1A	0	0	2.51305	1.30995e-05	2.85066	2.26907e-06	n.s.	exon_up	intron_up	intron_up1.2	intron_up1.5
H2AC19	0	NA	NA	NA	-1.79678e-05	1	n.s.	n.s.	n.s.	n.s.	n.s.
SNORD13C	0	0	NA	NA	NA	NA	n.s.	n.s.	n.s.	n.s.	n.s.
MIR4257	0	0	NA	NA	2.93236	0.11341	n.s.	n.s.	n.s.	n.s.	n.s.
CTXND2	0	NA	NA	NA	NA	NA	n.s.	n.s.	n.s.	n.s.	n.s.
FLG-AS1	0	NA	1.92093	4.02902e-10	1.232	0.686921	n.s.	n.s.	intron_up	intron_up1.2	intron_up1.5
LCE5A	0	0	NA	NA	0	NA	n.s.	n.s.	n.s.	n.s.	n.s.
LCE3C	0	NA	NA	NA	NA	NA	n.s.	n.s.	n.s.	n.s.	n.s.
LINC00302	0	NA	NA	NA	NA	NA	n.s.	n.s.	n.s.	n.s.	n.s.
LCE2D	0	NA	NA	NA	NA	NA	n.s.	n.s.	n.s.	n.s.	n.s.
LCE2C	0	0	1.10069	NA	NA	NA	n.s.	n.s.	n.s.	n.s.	n.s.
LCE2A	0	NA	NA	NA	NA	NA	n.s.	n.s.	n.s.	n.s.	n.s.
LCE4A	0	NA	NA	NA	-1.12059	NA	n.s.	n.s.	n.s.	n.s.	n.s.
C1orf68	0	0	NA	NA	1.3567	NA	n.s.	n.s.	n.s.	n.s.	n.s.
KPRP	0	NA	NA	NA	-1.12061	NA	n.s.	n.s.	n.s.	n.s.	n.s.
LCE1F	0	0	NA	NA	NA	NA	n.s.	n.s.	n.s.	n.s.	n.s.
LCE1D	0	NA	0	NA	NA	NA	n.s.	n.s.	n.s.	n.s.	n.s.
LCE1A	0	0	NA	NA	NA	NA	n.s.	n.s.	n.s.	n.s.	n.s.
SMCP	0	NA	1.66068	NA	NA	NA	n.s.	n.s.	n.s.	n.s.	n.s.
IVL	0	NA	-1.30817	0.146776	0	NA	n.s.	n.s.	n.s.	n.s.	n.s.
SPRR4	0	NA	0.555483	NA	1.92231	NA	n.s.	n.s.	n.s.	n.s.	n.s.
SPRR1A	0	NA	NA	NA	NA	NA	n.s.	n.s.	n.s.	n.s.	n.s.
LOC105371446	0	NA	NA	NA	NA	NA	n.s.	n.s.	n.s.	n.s.	n.s.
SPRR1B	0	0	NA	NA	NA	NA	n.s.	n.s.	n.s.	n.s.	n.s.
LOC101928009	0	0	1.36445	NA	NA	NA	n.s.	n.s.	n.s.	n.s.	n.s.
PRR9	0	0	0	NA	-1.12059	NA	n.s.	n.s.	n.s.	n.s.	n.s.
LOR	0	NA	1.41098	NA	0.796308	NA	n.s.	n.s.	n.s.	n.s.	n.s.
S100A9	0	0	2.05628	NA	0	NA	n.s.	n.s.	n.s.	n.s.	n.s.
INTS3	0	NA	-0.597085	2.14101e-06	-0.58167	1.59919e-25	n.s.	n.s.	n.s.	intron_down1.2	intron_down15
SLC27A3	0	NA	-1.34093	0.000291631	-1.01998	1.15798e-06	n.s.	exon_down	intron_down	intron_down1.2	intron_down15
LOC343052	0	NA	NA	NA	1.40697	NA	n.s.	n.s.	n.s.	n.s.	n.s.
SNORA58B	0	NA	NA	NA	NA	NA	n.s.	n.s.	n.s.	n.s.	n.s.
UBE2Q1-AS1	0	NA	NA	NA	1.809	1.96956e-06	n.s.	exon_up	n.s.	n.s.	n.s.
LENEP	0	NA	NA	NA	-0.821139	0.0611674	n.s.	n.s.	n.s.	n.s.	n.s.
MIR92B	0	NA	NA	NA	NA	NA	n.s.	n.s.	n.s.	n.s.	n.s.
HCN3	0	0	-0.0251613	0.98496	-0.661221	0.000546874	n.s.	n.s.	n.s.	n.s.	n.s.
RXFP4	0	NA	NA	NA	3.07881	0.000684305	n.s.	exon_up	n.s.	n.s.	n.s.
ARHGEF2-AS1	0	NA	4.27764	0.00755201	2.02806	0.0816004	n.s.	n.s.	intron_up	intron_up1.2	intron_up1.5
LOC107985211	0	NA	NA	NA	NA	NA	n.s.	n.s.	n.s.	n.s.	n.s.
LOC105371458	0	NA	0.658551	0.808977	NA	NA	n.s.	n.s.	n.s.	n.s.	n.s.
LOC105371459	0	0	NA	NA	NA	NA	n.s.	n.s.	n.s.	n.s.	n.s.
LOC105371460	0	NA	NA	NA	NA	NA	n.s.	n.s.	n.s.	n.s.	n.s.
CD1A	0	0	0.53834	NA	0	NA	n.s.	n.s.	n.s.	n.s.	n.s.
CD1C	0	NA	0	NA	0	NA	n.s.	n.s.	n.s.	n.s.	n.s.
CD1E	0	0	0	NA	-1.12061	NA	n.s.	n.s.	n.s.	n.s.	n.s.
OR10K1	0	0	0.555451	NA	0.816848	NA	n.s.	n.s.	n.s.	n.s.	n.s.
OR10R2	0	NA	0	NA	NA	NA	n.s.	n.s.	n.s.	n.s.	n.s.
OR10Z1	0	NA	NA	NA	0	NA	n.s.	n.s.	n.s.	n.s.	n.s.
OR6K6	0	NA	NA	NA	0	NA	n.s.	n.s.	n.s.	n.s.	n.s.
MNDA	0	NA	0	NA	0	NA	n.s.	n.s.	n.s.	n.s.	n.s.
ACKR1	0	0	NA	NA	0	NA	n.s.	n.s.	n.s.	n.s.	n.s.
FCER1A	0	0	0.774783	0.68778	0.816038	NA	n.s.	n.s.	n.s.	n.s.	n.s.
OR10J4	0	0	NA	NA	NA	NA	n.s.	n.s.	n.s.	n.s.	n.s.
LINC02819	0	0	NA	NA	NA	NA	n.s.	n.s.	n.s.	n.s.	n.s.
LOC107985216	0	NA	NA	NA	NA	NA	n.s.	n.s.	n.s.	n.s.	n.s.
ATP1A4	0	NA	2.87553	1.64368e-14	2.69796	1.60092e-06	n.s.	exon_up	intron_up	intron_up1.2	intron_up1.5
CASQ1	0	NA	2.06553	1.69297e-10	1.64448	0.00246431	n.s.	exon_up	intron_up	intron_up1.2	intron_up1.5
LOC107985219	0	0	NA	NA	NA	NA	n.s.	n.s.	n.s.	n.s.	n.s.
LOC105371468	0	NA	NA	NA	NA	NA	n.s.	n.s.	n.s.	n.s.	n.s.
LOC107985220	0	0	NA	NA	NA	NA	n.s.	n.s.	n.s.	n.s.	n.s.
LOC101928372	0	NA	2.77701	0.0198655	3.48511	NA	n.s.	n.s.	intron_up	intron_up1.2	intron_up1.5
LOC105371471	0	0	NA	NA	NA	NA	n.s.	n.s.	n.s.	n.s.	n.s.
MIR5187	0	NA	NA	NA	0.211946	0.895959	n.s.	n.s.	n.s.	n.s.	n.s.
FCGR2C	0	NA	NA	NA	NA	NA	n.s.	n.s.	n.s.	n.s.	n.s.
FCGR2B	0	0	-2.90101	NA	-1.29744	0.686146	n.s.	n.s.	n.s.	n.s.	n.s.
LMX1A-AS2	0	0	NA	NA	NA	NA	n.s.	n.s.	n.s.	n.s.	n.s.
LMX1A-AS1	0	NA	NA	NA	NA	NA	n.s.	n.s.	n.s.	n.s.	n.s.
LOC112268276	0	NA	NA	NA	NA	NA	n.s.	n.s.	n.s.	n.s.	n.s.
FMO9P	0	NA	-0.413738	0.864422	0	NA	n.s.	n.s.	n.s.	n.s.	n.s.
LOC105371598	0	0	NA	NA	NA	NA	n.s.	n.s.	n.s.	n.s.	n.s.
DUSP27	0	NA	NA	NA	-0.237846	0.92928	n.s.	n.s.	n.s.	n.s.	n.s.
LOC105371601	0	0	NA	NA	NA	NA	n.s.	n.s.	n.s.	n.s.	n.s.
MIR557	0	0	NA	NA	-0.720498	0.651397	n.s.	n.s.	n.s.	n.s.	n.s.
LINC00626	0	NA	NA	NA	-2.57537	0.332753	n.s.	n.s.	n.s.	n.s.	n.s.
LOC105371606	0	NA	NA	NA	NA	NA	n.s.	n.s.	n.s.	n.s.	n.s.
LOC107985745	0	NA	NA	NA	NA	NA	n.s.	n.s.	n.s.	n.s.	n.s.
MIR3119-2	0	NA	NA	NA	NA	NA	n.s.	n.s.	n.s.	n.s.	n.s.
LINC01681	0	NA	-1.36698	1.355e-05	-1.03239	0.350295	n.s.	n.s.	intron_down	intron_down1.2	intron_down15
FMO3	0	NA	NA	NA	-1.83773	1.84139e-06	n.s.	exon_down	n.s.	n.s.	n.s.
MIR1295B	0	0	NA	NA	NA	NA	n.s.	n.s.	n.s.	n.s.	n.s.
FMO2	0	NA	-1.03542	0.000712094	-0.775523	0.0733879	n.s.	n.s.	intron_down	intron_down1.2	intron_down15
FMO1	0	NA	-1.1081	0.00281377	-1.5384	0.0258677	n.s.	exon_down	intron_down	intron_down1.2	intron_down15
C1orf105	0	NA	0.639442	0.265376	-0.100692	0.916901	n.s.	n.s.	n.s.	n.s.	n.s.
FASLG	0	0	1.66066	0.789995	2.70862	0.675091	n.s.	n.s.	n.s.	n.s.	n.s.
TEX50	0	NA	1.86666	0.229981	2.0405	0.241361	n.s.	n.s.	n.s.	n.s.	n.s.
GPR52	0	0	NA	NA	-0.822341	4.15174e-05	n.s.	n.s.	n.s.	n.s.	n.s.
LOC105371623	0	NA	NA	NA	NA	NA	n.s.	n.s.	n.s.	n.s.	n.s.
LINC01657	0	NA	0.520125	0.686028	1.29093	0.318771	n.s.	n.s.	n.s.	n.s.	n.s.
TEX35	0	NA	-0.0324757	0.903386	1.05834	0.701947	n.s.	n.s.	n.s.	n.s.	n.s.
MIR12116	0	0	NA	NA	NA	NA	n.s.	n.s.	n.s.	n.s.	n.s.
OVAAL	0	NA	0.792571	0.200082	-0.347561	0.914044	n.s.	n.s.	n.s.	n.s.	n.s.
LOC107985230	0	NA	NA	NA	NA	NA	n.s.	n.s.	n.s.	n.s.	n.s.
LINC01699	0	0	-1.45785	0.395775	-1.12062	0.765832	n.s.	n.s.	n.s.	n.s.	n.s.
LOC107985454	0	0	NA	NA	NA	NA	n.s.	n.s.	n.s.	n.s.	n.s.
LOC107985232	0	NA	NA	NA	NA	NA	n.s.	n.s.	n.s.	n.s.	n.s.
LOC107985233	0	NA	NA	NA	NA	NA	n.s.	n.s.	n.s.	n.s.	n.s.
LINC00272	0	0	3.51667	0.113307	1.76849	0.455686	n.s.	n.s.	n.s.	n.s.	n.s.
LINC01688	0	0	0.538338	NA	NA	NA	n.s.	n.s.	n.s.	n.s.	n.s.
LINC01633	0	0	NA	NA	NA	NA	n.s.	n.s.	n.s.	n.s.	n.s.
GS1-204I12.4	0	NA	NA	NA	NA	NA	n.s.	n.s.	n.s.	n.s.	n.s.
LOC102724919	0	NA	1.14925	1.07108e-24	1.11755	8.18235e-17	n.s.	exon_up	intron_up	intron_up1.2	intron_up1.5
LOC105371657	0	NA	NA	NA	NA	NA	n.s.	n.s.	n.s.	n.s.	n.s.
LINC02770	0	0	NA	NA	NA	NA	n.s.	n.s.	n.s.	n.s.	n.s.
LOC105371661	0	NA	NA	NA	NA	NA	n.s.	n.s.	n.s.	n.s.	n.s.
RGS18	0	NA	2.41151	0.252409	3.83299	0.062168	n.s.	n.s.	n.s.	n.s.	n.s.
RGS21	0	0	NA	NA	0	NA	n.s.	n.s.	n.s.	n.s.	n.s.
RGS1	0	NA	NA	NA	-2.993	0.216803	n.s.	n.s.	n.s.	n.s.	n.s.
LOC107985241	0	NA	NA	NA	NA	NA	n.s.	n.s.	n.s.	n.s.	n.s.
RGS13	0	NA	NA	NA	1.01525	0.498159	n.s.	n.s.	n.s.	n.s.	n.s.
MIR1278	0	0	NA	NA	0.304133	0.671227	n.s.	n.s.	n.s.	n.s.	n.s.
LOC107985458	0	NA	NA	NA	NA	NA	n.s.	n.s.	n.s.	n.s.	n.s.
CFHR4	0	NA	-0.472729	0.786397	-0.439317	0.839676	n.s.	n.s.	n.s.	n.s.	n.s.
CFHR5	0	NA	2.80378	7.14211e-09	3.30541	0.00266405	n.s.	exon_up	intron_up	intron_up1.2	intron_up1.5
PTPRC	0	0	2.5701	0.00883553	2.72614	0.325249	n.s.	n.s.	intron_up	intron_up1.2	intron_up1.5
LOC105371679	0	NA	NA	NA	NA	NA	n.s.	n.s.	n.s.	n.s.	n.s.
LINC02789	0	NA	0.974865	0.0360248	-3.08789	NA	n.s.	n.s.	n.s.	intron_up1.2	intron_up1.5
LOC105371680	0	NA	NA	NA	NA	NA	n.s.	n.s.	n.s.	n.s.	n.s.
PKP1	0	NA	1.44962	0.00073991	2.64499	0.0513217	n.s.	n.s.	intron_up	intron_up1.2	intron_up1.5
LOC101929343	0	NA	NA	NA	NA	NA	n.s.	n.s.	n.s.	n.s.	n.s.
LOC107985246	0	NA	0.678908	0.480266	-3.36777	NA	n.s.	n.s.	n.s.	n.s.	n.s.
MIR6739	0	0	NA	NA	0.322219	0.529319	n.s.	n.s.	n.s.	n.s.	n.s.
LOC105371686	0	NA	NA	NA	NA	NA	n.s.	n.s.	n.s.	n.s.	n.s.
LINC01353	0	0	NA	NA	NA	NA	n.s.	n.s.	n.s.	n.s.	n.s.
OPTC	0	NA	0.971394	0.633085	0.795624	NA	n.s.	n.s.	n.s.	n.s.	n.s.
LOC105371694	0	0	NA	NA	NA	NA	n.s.	n.s.	n.s.	n.s.	n.s.
CNTN2	0	NA	0.922163	1.57381e-17	1.28577	1.35947e-27	n.s.	exon_up	n.s.	intron_up1.2	intron_up1.5
LEMD1-AS1	0	NA	-0.913059	0.63828	-3.84816	NA	n.s.	n.s.	n.s.	n.s.	n.s.
LEMD1-DT	0	NA	-0.158548	0.939471	-0.105211	NA	n.s.	n.s.	n.s.	n.s.	n.s.
LOC105371702	0	NA	NA	NA	NA	NA	n.s.	n.s.	n.s.	n.s.	n.s.
RHEX	0	0	0.682893	0.371002	-0.670743	0.793823	n.s.	n.s.	n.s.	n.s.	n.s.
LOC105372873	0	0	NA	NA	NA	NA	n.s.	n.s.	n.s.	n.s.	n.s.
IL19	0	NA	1.24515	8.70912e-10	2.18041	0.0151179	n.s.	exon_up	intron_up	intron_up1.2	intron_up1.5
C4BPA	0	NA	-0.360187	0.691086	-2.38353	0.348071	n.s.	n.s.	n.s.	n.s.	n.s.
LOC105372887	0	NA	NA	NA	NA	NA	n.s.	n.s.	n.s.	n.s.	n.s.
LOC105372889	0	0	NA	NA	NA	NA	n.s.	n.s.	n.s.	n.s.	n.s.
LINC01717	0	0	0.704459	0.691747	-0.35497	NA	n.s.	n.s.	n.s.	n.s.	n.s.
LINC01774	0	NA	0	NA	-1.12059	NA	n.s.	n.s.	n.s.	n.s.	n.s.
LOC105372895	0	NA	NA	NA	NA	NA	n.s.	n.s.	n.s.	n.s.	n.s.
LINC01696	0	NA	0	NA	NA	NA	n.s.	n.s.	n.s.	n.s.	n.s.
MIR205HG	0	NA	0	NA	1.9143	NA	n.s.	n.s.	n.s.	n.s.	n.s.
CAMK1G	0	NA	-1.4084	0.161173	-0.116596	0.953293	n.s.	n.s.	n.s.	n.s.	n.s.
HSD11B1	0	NA	-2.12015	0.0123541	-1.74989	0.553512	n.s.	n.s.	intron_down	intron_down1.2	intron_down15
TRAF3IP3	0	NA	-0.596098	2.13708e-05	0.0499948	0.926668	n.s.	n.s.	n.s.	intron_down1.2	intron_down15
LOC105372901	0	NA	NA	NA	NA	NA	n.s.	n.s.	n.s.	n.s.	n.s.
LINC01693	0	NA	0.749052	0.487692	0.267835	0.940557	n.s.	n.s.	n.s.	n.s.	n.s.
MIR3122	0	0	NA	NA	0.847185	0.0819939	n.s.	n.s.	n.s.	n.s.	n.s.
LOC107985262	0	NA	NA	NA	NA	NA	n.s.	n.s.	n.s.	n.s.	n.s.
SNORA16B	0	0	NA	NA	0.463404	0.345294	n.s.	n.s.	n.s.	n.s.	n.s.
LINC00538	0	NA	NA	NA	-2.25018	0.00982621	n.s.	exon_down	n.s.	n.s.	n.s.
LOC102723833	0	0	1.31235	NA	0	NA	n.s.	n.s.	n.s.	n.s.	n.s.
LINC00210	0	NA	1.25892	0.405136	0	NA	n.s.	n.s.	n.s.	n.s.	n.s.
LOC105372923	0	NA	NA	NA	NA	NA	n.s.	n.s.	n.s.	n.s.	n.s.
LOC107985281	0	NA	NA	NA	NA	NA	n.s.	n.s.	n.s.	n.s.	n.s.
LOC105372928	0	0	NA	NA	NA	NA	n.s.	n.s.	n.s.	n.s.	n.s.
LOC105372930	0	NA	NA	NA	NA	NA	n.s.	n.s.	n.s.	n.s.	n.s.
LOC107985462	0	NA	NA	NA	NA	NA	n.s.	n.s.	n.s.	n.s.	n.s.
LOC107985300	0	NA	NA	NA	NA	NA	n.s.	n.s.	n.s.	n.s.	n.s.
LINC02474	0	NA	NA	NA	NA	NA	n.s.	n.s.	n.s.	n.s.	n.s.
LOC107985318	0	NA	NA	NA	NA	NA	n.s.	n.s.	n.s.	n.s.	n.s.
CCDC185	0	NA	NA	NA	-1.99801	0.554662	n.s.	n.s.	n.s.	n.s.	n.s.
LOC105373034	0	0	NA	NA	NA	NA	n.s.	n.s.	n.s.	n.s.	n.s.
LOC105373061	0	NA	NA	NA	NA	NA	n.s.	n.s.	n.s.	n.s.	n.s.
LINC02813	0	NA	NA	NA	NA	NA	n.s.	n.s.	n.s.	n.s.	n.s.
LOC107985355	0	0	NA	NA	NA	NA	n.s.	n.s.	n.s.	n.s.	n.s.
LOC105373143	0	NA	NA	NA	NA	NA	n.s.	n.s.	n.s.	n.s.	n.s.
LINC01736	0	NA	NA	NA	0	NA	n.s.	n.s.	n.s.	n.s.	n.s.
LOC105373164	0	NA	NA	NA	NA	NA	n.s.	n.s.	n.s.	n.s.	n.s.
LOC105373167	0	NA	NA	NA	NA	NA	n.s.	n.s.	n.s.	n.s.	n.s.
DISC1-IT1	0	1	NA	NA	-1.26992	0.0161927	n.s.	exon_down	n.s.	n.s.	n.s.
LOC105373172	0	0	NA	NA	NA	NA	n.s.	n.s.	n.s.	n.s.	n.s.
LOC105373196	0	NA	NA	NA	NA	NA	n.s.	n.s.	n.s.	n.s.	n.s.
LINC01745	0	0	-0.186416	NA	0	NA	n.s.	n.s.	n.s.	n.s.	n.s.
LOC101927711	0	NA	-0.468185	0.435718	0.452206	0.88434	n.s.	n.s.	n.s.	n.s.	n.s.
LOC107985363	0	NA	NA	NA	NA	NA	n.s.	n.s.	n.s.	n.s.	n.s.
MIR4671	0	0	NA	NA	-2.98356	NA	n.s.	n.s.	n.s.	n.s.	n.s.
LINC00184	0	NA	1.99827	0.157089	3.11161	0.0217004	n.s.	exon_up	n.s.	n.s.	n.s.
LOC101927787	0	NA	2.92457	5.16804e-05	5.32382	0.00213005	n.s.	exon_up	intron_up	intron_up1.2	intron_up1.5
LOC105373207	0	NA	NA	NA	NA	NA	n.s.	n.s.	n.s.	n.s.	n.s.
LOC107985364	0	NA	NA	NA	NA	NA	n.s.	n.s.	n.s.	n.s.	n.s.
LOC107985368	0	NA	NA	NA	NA	NA	n.s.	n.s.	n.s.	n.s.	n.s.
MIR4428	0	0	NA	NA	0.860062	0.791801	n.s.	n.s.	n.s.	n.s.	n.s.
LOC100130331	0	NA	1.89161	0.327589	-1.12061	NA	n.s.	n.s.	n.s.	n.s.	n.s.
LOC105373220	0	NA	NA	NA	NA	NA	n.s.	n.s.	n.s.	n.s.	n.s.
LOC105373222	0	0	NA	NA	NA	NA	n.s.	n.s.	n.s.	n.s.	n.s.
MIR3123	0	0	NA	NA	-0.278778	NA	n.s.	n.s.	n.s.	n.s.	n.s.
LOC105373231	0	NA	NA	NA	NA	NA	n.s.	n.s.	n.s.	n.s.	n.s.
BECN2	0	NA	NA	NA	1.32915	0.0761958	n.s.	n.s.	n.s.	n.s.	n.s.
LOC105373235	0	NA	NA	NA	NA	NA	n.s.	n.s.	n.s.	n.s.	n.s.
LINC02774	0	NA	-0.163622	0.495794	1.11423	0.11097	n.s.	n.s.	n.s.	n.s.	n.s.
LOC440742	0	NA	NA	NA	NA	NA	n.s.	n.s.	n.s.	n.s.	n.s.
C1orf100	0	NA	2.27478	NA	0.734892	0.0906087	n.s.	n.s.	n.s.	n.s.	n.s.
KIF26B	0	0	-0.850142	2.25972e-39	-0.865781	2.50453e-06	n.s.	n.s.	n.s.	intron_down1.2	intron_down15
LOC105373270	0	NA	NA	NA	NA	NA	n.s.	n.s.	n.s.	n.s.	n.s.
LOC105373269	0	NA	NA	NA	NA	NA	n.s.	n.s.	n.s.	n.s.	n.s.
LOC101928089	0	0	NA	NA	NA	NA	n.s.	n.s.	n.s.	n.s.	n.s.
LOC107985373	0	NA	NA	NA	NA	NA	n.s.	n.s.	n.s.	n.s.	n.s.
LINC01341	0	NA	NA	NA	NA	NA	n.s.	n.s.	n.s.	n.s.	n.s.
LOC105373273	0	0	NA	NA	NA	NA	n.s.	n.s.	n.s.	n.s.	n.s.
OR2W5	0	NA	0	NA	0	NA	n.s.	n.s.	n.s.	n.s.	n.s.
OR2G3	0	NA	NA	NA	0	NA	n.s.	n.s.	n.s.	n.s.	n.s.
OR14K1	0	NA	NA	NA	NA	NA	n.s.	n.s.	n.s.	n.s.	n.s.
OR2L13	0	0	0	NA	1.92232	NA	n.s.	n.s.	n.s.	n.s.	n.s.
OR2AK2	0	NA	NA	NA	-0.0686828	0.974844	n.s.	n.s.	n.s.	n.s.	n.s.
OR2L5	0	0	-1.10567	0.234524	1.47029	0.640167	n.s.	n.s.	n.s.	n.s.	n.s.
OR2L2	0	NA	0.688509	0.67796	0.338078	0.895022	n.s.	n.s.	n.s.	n.s.	n.s.
OR2M1P	0	NA	NA	NA	NA	NA	n.s.	n.s.	n.s.	n.s.	n.s.
OR2M5	0	NA	NA	NA	0.795326	NA	n.s.	n.s.	n.s.	n.s.	n.s.
OR2M3	0	0	NA	NA	-0.516894	NA	n.s.	n.s.	n.s.	n.s.	n.s.
OR14C36	0	NA	NA	NA	NA	NA	n.s.	n.s.	n.s.	n.s.	n.s.
OR2G6	0	NA	-0.943661	NA	0	NA	n.s.	n.s.	n.s.	n.s.	n.s.
LOC107985747	0	0	NA	NA	NA	NA	n.s.	n.s.	n.s.	n.s.	n.s.
MIR3124	0	0	NA	NA	2.4044	0.103774	n.s.	n.s.	n.s.	n.s.	n.s.
LINC01865	0	NA	NA	NA	NA	NA	n.s.	n.s.	n.s.	n.s.	n.s.
LOC105373351	0	NA	NA	NA	NA	NA	n.s.	n.s.	n.s.	n.s.	n.s.
LINC01875	0	0	NA	NA	-1.12059	NA	n.s.	n.s.	n.s.	n.s.	n.s.
LOC105373352	0	NA	0.894556	0.582341	0	NA	n.s.	n.s.	n.s.	n.s.	n.s.
LOC105373480	0	0	NA	NA	NA	NA	n.s.	n.s.	n.s.	n.s.	n.s.
LOC105373481	0	NA	NA	NA	NA	NA	n.s.	n.s.	n.s.	n.s.	n.s.
TPO	0	NA	NA	NA	2.79148	0.238417	n.s.	n.s.	n.s.	n.s.	n.s.
LOC107985838	0	NA	NA	NA	NA	NA	n.s.	n.s.	n.s.	n.s.	n.s.
MYT1L-AS1	0	NA	NA	NA	NA	NA	n.s.	n.s.	n.s.	n.s.	n.s.
LOC105373389	0	NA	NA	NA	NA	NA	n.s.	n.s.	n.s.	n.s.	n.s.
TRAPPC12	0	NA	0.0819464	0.360913	-0.203262	0.019096	n.s.	n.s.	n.s.	n.s.	n.s.
LOC105373398	0	NA	NA	NA	NA	NA	n.s.	n.s.	n.s.	n.s.	n.s.
LOC107985842	0	NA	NA	NA	NA	NA	n.s.	n.s.	n.s.	n.s.	n.s.
LINC01824	0	NA	NA	NA	NA	NA	n.s.	n.s.	n.s.	n.s.	n.s.
LOC107985845	0	NA	NA	NA	NA	NA	n.s.	n.s.	n.s.	n.s.	n.s.
LOC107985847	0	NA	NA	NA	NA	NA	n.s.	n.s.	n.s.	n.s.	n.s.
LOC105373406	0	NA	NA	NA	NA	NA	n.s.	n.s.	n.s.	n.s.	n.s.
LOC100506274	0	NA	-1.20075	0.282807	-0.588675	0.791412	n.s.	n.s.	n.s.	n.s.	n.s.
LINC01871	0	NA	NA	NA	NA	NA	n.s.	n.s.	n.s.	n.s.	n.s.
LOC105373416	0	NA	1.03266	0.716897	0.816848	NA	n.s.	n.s.	n.s.	n.s.	n.s.
LOC107985850	0	NA	NA	NA	NA	NA	n.s.	n.s.	n.s.	n.s.	n.s.
LOC105373418	0	0	NA	NA	NA	NA	n.s.	n.s.	n.s.	n.s.	n.s.
LINC01954	0	NA	-0.207489	0.894856	-1.98888	NA	n.s.	n.s.	n.s.	n.s.	n.s.
LOC105373429	0	NA	NA	NA	NA	NA	n.s.	n.s.	n.s.	n.s.	n.s.
MIR548S	0	0	NA	NA	1.37403	0.369266	n.s.	n.s.	n.s.	n.s.	n.s.
LOC105373430	0	0	NA	NA	NA	NA	n.s.	n.s.	n.s.	n.s.	n.s.
MIR3681HG	0	NA	-0.207322	0.803923	0.165839	0.926668	n.s.	n.s.	n.s.	n.s.	n.s.
LOC107985853	0	NA	NA	NA	NA	NA	n.s.	n.s.	n.s.	n.s.	n.s.
LOC105373437	0	0	NA	NA	NA	NA	n.s.	n.s.	n.s.	n.s.	n.s.
LOC107985854	0	NA	NA	NA	NA	NA	n.s.	n.s.	n.s.	n.s.	n.s.
LOC107985855	0	NA	NA	NA	NA	NA	n.s.	n.s.	n.s.	n.s.	n.s.
VSNL1	0	NA	-0.126969	0.601799	-0.630582	0.156846	n.s.	n.s.	n.s.	n.s.	n.s.
LINC01808	0	NA	NA	NA	NA	NA	n.s.	n.s.	n.s.	n.s.	n.s.
LINC00954	0	NA	0.97067	4.7132e-08	1.56565	4.498e-14	n.s.	exon_up	n.s.	intron_up1.2	intron_up1.5
LAPTM4A-DT	0	NA	NA	NA	NA	NA	n.s.	n.s.	n.s.	n.s.	n.s.
LINC02850	0	NA	NA	NA	0	NA	n.s.	n.s.	n.s.	n.s.	n.s.
LOC105374318	0	NA	NA	NA	NA	NA	n.s.	n.s.	n.s.	n.s.	n.s.
LOC100507562	0	0	NA	NA	NA	NA	n.s.	n.s.	n.s.	n.s.	n.s.
LOC105374320	0	NA	NA	NA	NA	NA	n.s.	n.s.	n.s.	n.s.	n.s.
LINC01884	0	NA	1.37424	NA	0	NA	n.s.	n.s.	n.s.	n.s.	n.s.
LOC107985857	0	NA	NA	NA	NA	NA	n.s.	n.s.	n.s.	n.s.	n.s.
LOC105374329	0	NA	NA	NA	NA	NA	n.s.	n.s.	n.s.	n.s.	n.s.
FAM166C	0	NA	-0.459769	0.832531	-0.165537	NA	n.s.	n.s.	n.s.	n.s.	n.s.
GTF3C2-AS1	0	0	-0.829406	1.50542e-10	0.775052	0.00208641	n.s.	n.s.	n.s.	intron_down1.2	intron_down15
GCKR	0	NA	-0.187962	0.807092	1.29494	0.235973	n.s.	n.s.	n.s.	n.s.	n.s.
C2orf16	0	NA	0.532431	0.0747693	0.766927	3.01251e-09	n.s.	n.s.	n.s.	n.s.	n.s.
MIR4263	0	NA	NA	NA	-0.68415	0.457662	n.s.	n.s.	n.s.	n.s.	n.s.
LOC105374382	0	NA	NA	NA	NA	NA	n.s.	n.s.	n.s.	n.s.	n.s.
LOC105374383	0	NA	NA	NA	NA	NA	n.s.	n.s.	n.s.	n.s.	n.s.
SNORD53B	0	0	NA	NA	0.146143	0.841514	n.s.	n.s.	n.s.	n.s.	n.s.
LINC01936	0	NA	NA	NA	NA	NA	n.s.	n.s.	n.s.	n.s.	n.s.
LOC105374435	0	NA	NA	NA	NA	NA	n.s.	n.s.	n.s.	n.s.	n.s.
MIR558	0	0	NA	NA	1.20257	0.104681	n.s.	n.s.	n.s.	n.s.	n.s.
MIR4430	0	NA	NA	NA	NA	NA	n.s.	n.s.	n.s.	n.s.	n.s.
LOC105374455	0	1	NA	NA	NA	NA	n.s.	n.s.	n.s.	n.s.	n.s.
LINC01318	0	NA	NA	NA	NA	NA	n.s.	n.s.	n.s.	n.s.	n.s.
MIR548AD	0	NA	NA	NA	NA	NA	n.s.	n.s.	n.s.	n.s.	n.s.
LOC105374468	0	0	NA	NA	NA	NA	n.s.	n.s.	n.s.	n.s.	n.s.
LOC112268436	0	0	NA	NA	NA	NA	n.s.	n.s.	n.s.	n.s.	n.s.
LINC01913	0	NA	0.768982	0.478856	1.33523	NA	n.s.	n.s.	n.s.	n.s.	n.s.
LOC105374570	0	NA	NA	NA	NA	NA	n.s.	n.s.	n.s.	n.s.	n.s.
LOC105374576	0	NA	NA	NA	NA	NA	n.s.	n.s.	n.s.	n.s.	n.s.
LOC105374577	0	NA	NA	NA	NA	NA	n.s.	n.s.	n.s.	n.s.	n.s.
LOC101926974	0	NA	NA	NA	NA	NA	n.s.	n.s.	n.s.	n.s.	n.s.
LINC02583	0	NA	-2.03269	0.124389	-2.96164	0.00353513	n.s.	exon_down	n.s.	n.s.	n.s.
TMEM247	0	0	NA	NA	-0.835494	0.577368	n.s.	n.s.	n.s.	n.s.	n.s.
LOC105374588	0	NA	NA	NA	NA	NA	n.s.	n.s.	n.s.	n.s.	n.s.
MIR559	0	0	NA	NA	-3.29532	NA	n.s.	n.s.	n.s.	n.s.	n.s.
MSH2-OT1	0	0	NA	NA	-0.121008	0.848795	n.s.	n.s.	n.s.	n.s.	n.s.
LOC105374590	0	NA	NA	NA	NA	NA	n.s.	n.s.	n.s.	n.s.	n.s.
LOC105374592	0	0	NA	NA	NA	NA	n.s.	n.s.	n.s.	n.s.	n.s.
LOC102724008	0	NA	NA	NA	NA	NA	n.s.	n.s.	n.s.	n.s.	n.s.
GTF2A1L	0	1	-0.228615	0.913001	-0.303855	0.862123	n.s.	n.s.	n.s.	n.s.	n.s.
LOC105374594	0	0	NA	NA	NA	NA	n.s.	n.s.	n.s.	n.s.	n.s.
MIR548BA	0	NA	NA	NA	NA	NA	n.s.	n.s.	n.s.	n.s.	n.s.
LOC105374595	0	0	NA	NA	NA	NA	n.s.	n.s.	n.s.	n.s.	n.s.
LINC01867	0	0	NA	NA	0	NA	n.s.	n.s.	n.s.	n.s.	n.s.
LOC107985883	0	NA	NA	NA	NA	NA	n.s.	n.s.	n.s.	n.s.	n.s.
LOC107985811	0	0	NA	NA	NA	NA	n.s.	n.s.	n.s.	n.s.	n.s.
LOC105374690	0	0	NA	NA	NA	NA	n.s.	n.s.	n.s.	n.s.	n.s.
LOC107985795	0	NA	NA	NA	NA	NA	n.s.	n.s.	n.s.	n.s.	n.s.
LOC101927213	0	NA	NA	NA	NA	NA	n.s.	n.s.	n.s.	n.s.	n.s.
LOC101927235	0	0	NA	NA	NA	NA	n.s.	n.s.	n.s.	n.s.	n.s.
LINC01795	0	NA	NA	NA	NA	NA	n.s.	n.s.	n.s.	n.s.	n.s.
LINC01793	0	0	NA	NA	NA	NA	n.s.	n.s.	n.s.	n.s.	n.s.
LOC105377633	0	NA	NA	NA	NA	NA	n.s.	n.s.	n.s.	n.s.	n.s.
LOC105374760	0	0	NA	NA	NA	NA	n.s.	n.s.	n.s.	n.s.	n.s.
MIR5192	0	NA	NA	NA	0.115452	0.940418	n.s.	n.s.	n.s.	n.s.	n.s.
LOC105374761	0	NA	NA	NA	NA	NA	n.s.	n.s.	n.s.	n.s.	n.s.
LINC02579	0	NA	1.28872	0.0598809	1.46882	0.261218	n.s.	n.s.	n.s.	n.s.	n.s.
LOC101927533	0	0	-0.440216	0.128563	-0.231221	0.290419	n.s.	n.s.	n.s.	n.s.	n.s.
LOC105369168	0	NA	NA	NA	NA	NA	n.s.	n.s.	n.s.	n.s.	n.s.
LINC01873	0	NA	-0.826405	1.96958e-12	-0.254453	0.33201	n.s.	n.s.	n.s.	intron_down1.2	intron_down15
LINC01799	0	NA	-0.59475	0.114043	-0.202925	0.940864	n.s.	n.s.	n.s.	n.s.	n.s.
LOC101927661	0	0	-0.695942	0.353417	0.253406	0.796036	n.s.	n.s.	n.s.	n.s.	n.s.
PROKR1	0	NA	NA	NA	-1.13107	0.345995	n.s.	n.s.	n.s.	n.s.	n.s.
LINC01888	0	0	NA	NA	NA	NA	n.s.	n.s.	n.s.	n.s.	n.s.
GKN1	0	NA	-0.409075	NA	0	NA	n.s.	n.s.	n.s.	n.s.	n.s.
MIR3126	0	NA	NA	NA	-0.78479	0.60419	n.s.	n.s.	n.s.	n.s.	n.s.
LINC01143	0	NA	-0.835849	0.127353	-0.636114	0.490813	n.s.	n.s.	n.s.	n.s.	n.s.
LOC105374796	0	NA	NA	NA	NA	NA	n.s.	n.s.	n.s.	n.s.	n.s.
OR7E91P	0	0	NA	NA	3.00393	NA	n.s.	n.s.	n.s.	n.s.	n.s.
LOC105374803	0	NA	NA	NA	NA	NA	n.s.	n.s.	n.s.	n.s.	n.s.
LOC101927884	0	NA	1.82873	NA	-0.936124	0.500719	n.s.	n.s.	n.s.	n.s.	n.s.
LOC105374814	0	NA	NA	NA	NA	NA	n.s.	n.s.	n.s.	n.s.	n.s.
LRRTM4-AS1	0	0	NA	NA	-1.24665	0.221766	n.s.	n.s.	n.s.	n.s.	n.s.
LINC01851	0	0	NA	NA	NA	NA	n.s.	n.s.	n.s.	n.s.	n.s.
LOC101927948	0	NA	NA	NA	0	NA	n.s.	n.s.	n.s.	n.s.	n.s.
LOC105374821	0	0	NA	NA	NA	NA	n.s.	n.s.	n.s.	n.s.	n.s.
REG3G	0	NA	NA	NA	0	NA	n.s.	n.s.	n.s.	n.s.	n.s.
REG1A	0	NA	-2.22625	NA	-3.60217	NA	n.s.	n.s.	n.s.	n.s.	n.s.
LOC107985902	0	NA	NA	NA	NA	NA	n.s.	n.s.	n.s.	n.s.	n.s.
LOC105374829	0	0	NA	NA	NA	NA	n.s.	n.s.	n.s.	n.s.	n.s.
LOC105374831	0	NA	NA	NA	NA	NA	n.s.	n.s.	n.s.	n.s.	n.s.
LOC105374834	0	0	NA	NA	NA	NA	n.s.	n.s.	n.s.	n.s.	n.s.
LINC01809	0	0	NA	NA	0	NA	n.s.	n.s.	n.s.	n.s.	n.s.
FUNDC2P2	0	NA	NA	NA	NA	NA	n.s.	n.s.	n.s.	n.s.	n.s.
LOC105374839	0	NA	NA	NA	NA	NA	n.s.	n.s.	n.s.	n.s.	n.s.
LOC100996506	0	0	NA	NA	NA	NA	n.s.	n.s.	n.s.	n.s.	n.s.
LOC105374841	0	NA	NA	NA	NA	NA	n.s.	n.s.	n.s.	n.s.	n.s.
LOC284950	0	0	NA	NA	NA	NA	n.s.	n.s.	n.s.	n.s.	n.s.
ST3GAL5-AS1	0	0	NA	NA	NA	NA	n.s.	n.s.	n.s.	n.s.	n.s.
SNORD94	0	NA	NA	NA	1.58458	1.87171e-07	n.s.	exon_up	n.s.	n.s.	n.s.
LOC105374845	0	NA	NA	NA	NA	NA	n.s.	n.s.	n.s.	n.s.	n.s.
A0PC1P1	0	NA	NA	NA	NA	NA	n.s.	n.s.	n.s.	n.s.	n.s.
RGPD1	0	0	1.00575	0.0208385	1.1529	0.117537	n.s.	n.s.	intron_up	intron_up1.2	intron_up1.5
LOC107985772	0	0	-0.13938	0.767938	0.682155	0.198627	n.s.	n.s.	n.s.	n.s.	n.s.
LOC102724642	0	0	NA	NA	NA	NA	n.s.	n.s.	n.s.	n.s.	n.s.
LOC107985771	0	NA	NA	NA	NA	NA	n.s.	n.s.	n.s.	n.s.	n.s.
LOC107985908	0	NA	NA	NA	NA	NA	n.s.	n.s.	n.s.	n.s.	n.s.
PLGLB2	0	0	NA	NA	1.67914	4.11358e-05	n.s.	exon_up	n.s.	n.s.	n.s.
LOC105374851	0	NA	NA	NA	NA	NA	n.s.	n.s.	n.s.	n.s.	n.s.
SMYD1	0	NA	-1.5457	NA	0.562411	NA	n.s.	n.s.	n.s.	n.s.	n.s.
THNSL2	0	NA	0.539078	NA	14.0048	0.00478619	n.s.	exon_up	n.s.	n.s.	n.s.
LOC105374862	0	NA	NA	NA	NA	NA	n.s.	n.s.	n.s.	n.s.	n.s.
ACTR3BP2	0	NA	NA	NA	NA	NA	n.s.	n.s.	n.s.	n.s.	n.s.
LOC107985916	0	0	NA	NA	NA	NA	n.s.	n.s.	n.s.	n.s.	n.s.
LOC105373487	0	0	NA	NA	NA	NA	n.s.	n.s.	n.s.	n.s.	n.s.
LOC105373488	0	NA	NA	NA	NA	NA	n.s.	n.s.	n.s.	n.s.	n.s.
TRIM43	0	0	0	NA	0	NA	n.s.	n.s.	n.s.	n.s.	n.s.
LOC101926959	0	0	NA	NA	NA	NA	n.s.	n.s.	n.s.	n.s.	n.s.
SNORA112	0	NA	NA	NA	NA	NA	n.s.	n.s.	n.s.	n.s.	n.s.
MIR3127	0	0	NA	NA	0.145379	0.936345	n.s.	n.s.	n.s.	n.s.	n.s.
LOC100506076	0	NA	NA	NA	NA	NA	n.s.	n.s.	n.s.	n.s.	n.s.
LOC107985920	0	0	NA	NA	NA	NA	n.s.	n.s.	n.s.	n.s.	n.s.
LOC107985921	0	NA	NA	NA	NA	NA	n.s.	n.s.	n.s.	n.s.	n.s.
NMS	0	0	1.68532	0.481472	0.656007	NA	n.s.	n.s.	n.s.	n.s.	n.s.
LINC01849	0	0	3.20857	0.191269	3.41989	0.519337	n.s.	n.s.	n.s.	n.s.	n.s.
MIR5696	0	0	NA	NA	2.86722	0.221333	n.s.	n.s.	n.s.	n.s.	n.s.
LINC01870	0	0	NA	NA	NA	NA	n.s.	n.s.	n.s.	n.s.	n.s.
IL1RL1	0	NA	NA	NA	0.812698	0.863309	n.s.	n.s.	n.s.	n.s.	n.s.
IL18RAP	0	NA	-0.5636	NA	-0.183971	0.92722	n.s.	n.s.	n.s.	n.s.	n.s.
LINC01965	0	0	NA	NA	NA	NA	n.s.	n.s.	n.s.	n.s.	n.s.
LINC01102	0	0	-1.20731	0.490264	0.0197517	0.998186	n.s.	n.s.	n.s.	n.s.	n.s.
LOC105373527	0	NA	NA	NA	NA	NA	n.s.	n.s.	n.s.	n.s.	n.s.
GPR45	0	0	NA	NA	-0.278127	0.786766	n.s.	n.s.	n.s.	n.s.	n.s.
LOC105375311	0	NA	NA	NA	NA	NA	n.s.	n.s.	n.s.	n.s.	n.s.
LOC107985929	0	0	NA	NA	NA	NA	n.s.	n.s.	n.s.	n.s.	n.s.
ECRG4	0	0	0.444599	0.430355	0.67369	0.609771	n.s.	n.s.	n.s.	n.s.	n.s.
LOC402096	0	0	NA	NA	NA	NA	n.s.	n.s.	n.s.	n.s.	n.s.
LOC105373534	0	NA	NA	NA	NA	NA	n.s.	n.s.	n.s.	n.s.	n.s.
CD8B2	0	0	0.981497	NA	0.376613	0.606497	n.s.	n.s.	n.s.	n.s.	n.s.
GACAT1	0	0	-0.346846	0.84905	NA	NA	n.s.	n.s.	n.s.	n.s.	n.s.
RGPD4	0	NA	0.557456	0.108355	-0.800496	0.435973	n.s.	n.s.	n.s.	n.s.	n.s.
SULT1C3	0	NA	-0.559052	0.465517	-0.00893487	0.998573	n.s.	n.s.	n.s.	n.s.	n.s.
SULT1C2P1	0	NA	0.327162	0.332254	0.172937	0.838471	n.s.	n.s.	n.s.	n.s.	n.s.
LOC105373545	0	0	NA	NA	NA	NA	n.s.	n.s.	n.s.	n.s.	n.s.
LOC107985774	0	0	NA	NA	NA	NA	n.s.	n.s.	n.s.	n.s.	n.s.
RGPD5	0	0	0.255334	0.209655	0.323605	0.122178	n.s.	n.s.	n.s.	n.s.	n.s.
LIMS3	0	0	NA	NA	0.669477	NA	n.s.	n.s.	n.s.	n.s.	n.s.
LOC112268438	0	0	NA	NA	NA	NA	n.s.	n.s.	n.s.	n.s.	n.s.
LOC100507334	0	0	NA	NA	0	NA	n.s.	n.s.	n.s.	n.s.	n.s.
LOC105373551	0	0	NA	NA	NA	NA	n.s.	n.s.	n.s.	n.s.	n.s.
LOC105373554	0	NA	NA	NA	NA	NA	n.s.	n.s.	n.s.	n.s.	n.s.
IL36G	0	NA	-1.00421	0.459202	-0.764303	0.765417	n.s.	n.s.	n.s.	n.s.	n.s.
IL1F10	0	0	1.85132	NA	1.92231	NA	n.s.	n.s.	n.s.	n.s.	n.s.
IL1RN	0	0	-3.24696	0.186346	0.944134	NA	n.s.	n.s.	n.s.	n.s.	n.s.
PAX8-AS1	0	NA	-0.379536	0.70346	-0.452904	0.671493	n.s.	n.s.	n.s.	n.s.	n.s.
LOC101927400	0	NA	NA	NA	NA	NA	n.s.	n.s.	n.s.	n.s.	n.s.
FAM138B	0	NA	0.538342	NA	0.784199	0.781512	n.s.	n.s.	n.s.	n.s.	n.s.
LOC107985938	0	NA	NA	NA	NA	NA	n.s.	n.s.	n.s.	n.s.	n.s.
LOC101929908	0	NA	NA	NA	NA	NA	n.s.	n.s.	n.s.	n.s.	n.s.
LOC107985815	0	NA	NA	NA	NA	NA	n.s.	n.s.	n.s.	n.s.	n.s.
MARCO	0	NA	1.77844	0.0953952	-1.12062	NA	n.s.	n.s.	n.s.	n.s.	n.s.
LOC107105282	0	NA	1.6607	NA	0.676367	0.515052	n.s.	n.s.	n.s.	n.s.	n.s.
LOC105373587	0	NA	NA	NA	NA	NA	n.s.	n.s.	n.s.	n.s.	n.s.
LOC107985943	0	0	NA	NA	NA	NA	n.s.	n.s.	n.s.	n.s.	n.s.
LOC105373595	0	NA	NA	NA	NA	NA	n.s.	n.s.	n.s.	n.s.	n.s.
LINC01889	0	NA	NA	NA	NA	NA	n.s.	n.s.	n.s.	n.s.	n.s.
LOC105373601	0	0	NA	NA	NA	NA	n.s.	n.s.	n.s.	n.s.	n.s.
TEX51	0	0	1.06942	0.689938	-3.79389	0.508548	n.s.	n.s.	n.s.	n.s.	n.s.
GPR17	0	NA	NA	NA	-0.463664	0.590462	n.s.	n.s.	n.s.	n.s.	n.s.
LOC105373611	0	NA	NA	NA	NA	NA	n.s.	n.s.	n.s.	n.s.	n.s.
LOC101927881	0	0	NA	NA	NA	NA	n.s.	n.s.	n.s.	n.s.	n.s.
LOC105373613	0	NA	NA	NA	NA	NA	n.s.	n.s.	n.s.	n.s.	n.s.
CFC1B	0	0	NA	NA	-1.1206	NA	n.s.	n.s.	n.s.	n.s.	n.s.
PRSS40A	0	0	-0.252777	0.946424	1.93587	NA	n.s.	n.s.	n.s.	n.s.	n.s.
POTEJ	0	NA	-0.476776	0.832188	0	NA	n.s.	n.s.	n.s.	n.s.	n.s.
GPR148	0	NA	NA	NA	2.31083	NA	n.s.	n.s.	n.s.	n.s.	n.s.
LINC01120	0	NA	NA	NA	NA	NA	n.s.	n.s.	n.s.	n.s.	n.s.
LINC01087	0	NA	1.64956	NA	0.0911886	NA	n.s.	n.s.	n.s.	n.s.	n.s.
LOC105373622	0	NA	NA	NA	NA	NA	n.s.	n.s.	n.s.	n.s.	n.s.
NCKAP5-AS1	0	NA	NA	NA	0.887382	4.7063e-07	n.s.	n.s.	n.s.	n.s.	n.s.
NCKAP5-AS2	0	0	NA	NA	-1.46331	0.0204728	n.s.	exon_down	n.s.	n.s.	n.s.
LOC105373629	0	NA	NA	NA	NA	NA	n.s.	n.s.	n.s.	n.s.	n.s.
LCT-AS1	0	0	NA	NA	2.65479	0.0097676	n.s.	exon_up	n.s.	n.s.	n.s.
LOC107985947	0	0	NA	NA	NA	NA	n.s.	n.s.	n.s.	n.s.	n.s.
LOC105373640	0	NA	NA	NA	NA	NA	n.s.	n.s.	n.s.	n.s.	n.s.
LOC105373641	0	0	NA	NA	NA	NA	n.s.	n.s.	n.s.	n.s.	n.s.
LOC107985822	0	0	NA	NA	NA	NA	n.s.	n.s.	n.s.	n.s.	n.s.
LOC105373649	0	NA	NA	NA	NA	NA	n.s.	n.s.	n.s.	n.s.	n.s.
LOC105373651	0	0	NA	NA	NA	NA	n.s.	n.s.	n.s.	n.s.	n.s.
ARHGAP15	0	NA	0.0936164	0.914543	2.09349	NA	n.s.	n.s.	n.s.	n.s.	n.s.
LINC01412	0	NA	NA	NA	NA	NA	n.s.	n.s.	n.s.	n.s.	n.s.
TEX41	0	NA	2.43762	9.1486e-17	0.830345	0.640945	n.s.	n.s.	intron_up	intron_up1.2	intron_up1.5
LOC105373663	0	NA	NA	NA	NA	NA	n.s.	n.s.	n.s.	n.s.	n.s.
LOC100505498	0	NA	NA	NA	NA	NA	n.s.	n.s.	n.s.	n.s.	n.s.
LINC01911	0	NA	NA	NA	NA	NA	n.s.	n.s.	n.s.	n.s.	n.s.
LOC105373668	0	NA	NA	NA	NA	NA	n.s.	n.s.	n.s.	n.s.	n.s.
LOC105373674	0	NA	NA	NA	NA	NA	n.s.	n.s.	n.s.	n.s.	n.s.
LOC101928526	0	NA	NA	NA	NA	NA	n.s.	n.s.	n.s.	n.s.	n.s.
LINC01818	0	NA	NA	NA	NA	NA	n.s.	n.s.	n.s.	n.s.	n.s.
LOC105373685	0	0	NA	NA	NA	NA	n.s.	n.s.	n.s.	n.s.	n.s.
MIR4773-1	0	NA	NA	NA	NA	NA	n.s.	n.s.	n.s.	n.s.	n.s.
LOC105373689	0	NA	NA	NA	NA	NA	n.s.	n.s.	n.s.	n.s.	n.s.
LOC107985950	0	NA	NA	NA	NA	NA	n.s.	n.s.	n.s.	n.s.	n.s.
LINC01850	0	NA	NA	NA	NA	NA	n.s.	n.s.	n.s.	n.s.	n.s.
LOC105373693	0	NA	NA	NA	NA	NA	n.s.	n.s.	n.s.	n.s.	n.s.
LOC105373698	0	0	NA	NA	NA	NA	n.s.	n.s.	n.s.	n.s.	n.s.
LOC105373700	0	NA	NA	NA	NA	NA	n.s.	n.s.	n.s.	n.s.	n.s.
LINC01958	0	0	NA	NA	NA	NA	n.s.	n.s.	n.s.	n.s.	n.s.
LOC107985955	0	0	NA	NA	NA	NA	n.s.	n.s.	n.s.	n.s.	n.s.
LOC105373714	0	NA	NA	NA	NA	NA	n.s.	n.s.	n.s.	n.s.	n.s.
CCDC148-AS1	0	0	-0.716552	0.427292	-0.235294	0.95096	n.s.	n.s.	n.s.	n.s.	n.s.
LOC105373715	0	NA	NA	NA	NA	NA	n.s.	n.s.	n.s.	n.s.	n.s.
DAPL1	0	NA	-2.18519	0.228117	NA	NA	n.s.	n.s.	n.s.	n.s.	n.s.
LOC101929532	0	NA	2.51151	0.375137	0	NA	n.s.	n.s.	n.s.	n.s.	n.s.
LOC105373724	0	NA	NA	NA	NA	NA	n.s.	n.s.	n.s.	n.s.	n.s.
KCNH7-AS1	0	NA	NA	NA	0.795308	NA	n.s.	n.s.	n.s.	n.s.	n.s.
LOC105373727	0	NA	NA	NA	NA	NA	n.s.	n.s.	n.s.	n.s.	n.s.
LOC105373728	0	0	NA	NA	NA	NA	n.s.	n.s.	n.s.	n.s.	n.s.
LOC101929633	0	NA	NA	NA	NA	NA	n.s.	n.s.	n.s.	n.s.	n.s.
LOC102724058	0	0	NA	NA	NA	NA	n.s.	n.s.	n.s.	n.s.	n.s.
SCN1A-AS1	0	NA	NA	NA	NA	NA	n.s.	n.s.	n.s.	n.s.	n.s.
B3GALT1	0	NA	NA	NA	-2.5634	5.52269e-25	n.s.	exon_down	n.s.	n.s.	n.s.
MIR4774	0	0	NA	NA	-0.47998	0.670013	n.s.	n.s.	n.s.	n.s.	n.s.
DHRS9	0	NA	3.11868	NA	1.49932	0.545631	n.s.	n.s.	n.s.	n.s.	n.s.
SNORD3K	0	NA	NA	NA	NA	NA	n.s.	n.s.	n.s.	n.s.	n.s.
LOC107985960	0	NA	NA	NA	NA	NA	n.s.	n.s.	n.s.	n.s.	n.s.
LINC01960	0	NA	NA	NA	4.81765	0.000226914	n.s.	exon_up	n.s.	n.s.	n.s.
MIR10B	0	NA	NA	NA	-1.32818	0.423443	n.s.	n.s.	n.s.	n.s.	n.s.
LOC105373756	0	NA	NA	NA	NA	NA	n.s.	n.s.	n.s.	n.s.	n.s.
LOC105373764	0	0	-0.0343685	0.916926	-0.464713	0.657366	n.s.	n.s.	n.s.	n.s.	n.s.
LOC102724340	0	NA	NA	NA	NA	NA	n.s.	n.s.	n.s.	n.s.	n.s.
MIR548AE1	0	0	NA	NA	NA	NA	n.s.	n.s.	n.s.	n.s.	n.s.
LOC107985968	0	NA	NA	NA	NA	NA	n.s.	n.s.	n.s.	n.s.	n.s.
LOC105373779	0	0	NA	NA	NA	NA	n.s.	n.s.	n.s.	n.s.	n.s.
LOC105373781	0	0	NA	NA	NA	NA	n.s.	n.s.	n.s.	n.s.	n.s.
MIR561	0	NA	NA	NA	-1.24295	0.153604	n.s.	n.s.	n.s.	n.s.	n.s.
LOC105373790	0	NA	NA	NA	NA	NA	n.s.	n.s.	n.s.	n.s.	n.s.
MIR1245A	0	NA	NA	NA	NA	NA	n.s.	n.s.	n.s.	n.s.	n.s.
LOC105373805	0	NA	0.17605	0.695211	0.884703	0.70076	n.s.	n.s.	n.s.	n.s.	n.s.
LOC105373804	0	NA	NA	NA	NA	NA	n.s.	n.s.	n.s.	n.s.	n.s.
LOC105373812	0	NA	NA	NA	NA	NA	n.s.	n.s.	n.s.	n.s.	n.s.
LOC729254	0	0	3.24777	1.52194e-05	3.7609	0.0820008	n.s.	n.s.	intron_up	intron_up1.2	intron_up1.5
LOC105376754	0	NA	NA	NA	NA	NA	n.s.	n.s.	n.s.	n.s.	n.s.
PCGEM1	0	NA	-0.115434	0.582016	2.48439	0.440532	n.s.	n.s.	n.s.	n.s.	n.s.
LINC01821	0	NA	0.635889	0.193448	-1.06106	NA	n.s.	n.s.	n.s.	n.s.	n.s.
LOC105373817	0	NA	NA	NA	NA	NA	n.s.	n.s.	n.s.	n.s.	n.s.
LOC105373819	0	0	NA	NA	NA	NA	n.s.	n.s.	n.s.	n.s.	n.s.
LOC101927454	0	NA	NA	NA	NA	NA	n.s.	n.s.	n.s.	n.s.	n.s.
HECW2-AS1	0	0	NA	NA	NA	NA	n.s.	n.s.	n.s.	n.s.	n.s.
ANKRD44-AS1	0	NA	NA	NA	1.55207	0.562462	n.s.	n.s.	n.s.	n.s.	n.s.
LOC105373830	0	NA	NA	NA	NA	NA	n.s.	n.s.	n.s.	n.s.	n.s.
LINC01877	0	NA	-1.18322	1.78604e-05	-1.51289	0.11513	n.s.	n.s.	intron_down	intron_down1.2	intron_down15
AOX3P-AOX2P	0	NA	NA	NA	NA	NA	n.s.	n.s.	n.s.	n.s.	n.s.
ICOS	0	NA	-0.184517	0.928542	1.94419	NA	n.s.	n.s.	n.s.	n.s.	n.s.
LOC105373845	0	0	NA	NA	NA	NA	n.s.	n.s.	n.s.	n.s.	n.s.
MIR3130-2	0	NA	NA	NA	NA	NA	n.s.	n.s.	n.s.	n.s.	n.s.
MIR7845	0	0	NA	NA	0.247384	0.888288	n.s.	n.s.	n.s.	n.s.	n.s.
MYOSLID	0	NA	-0.0093186	0.983223	-1.63134	0.365138	n.s.	n.s.	n.s.	n.s.	n.s.
LINC01802	0	0	NA	NA	NA	NA	n.s.	n.s.	n.s.	n.s.	n.s.
LOC105373851	0	0	NA	NA	NA	NA	n.s.	n.s.	n.s.	n.s.	n.s.
LINC01857	0	NA	-0.177311	0.952196	0.897308	NA	n.s.	n.s.	n.s.	n.s.	n.s.
PTH2R	0	NA	0.664562	0.221988	-0.587263	0.69125	n.s.	n.s.	n.s.	n.s.	n.s.
LANCL1-AS1	0	NA	NA	NA	NA	NA	n.s.	n.s.	n.s.	n.s.	n.s.
LOC107985978	0	0	NA	NA	NA	NA	n.s.	n.s.	n.s.	n.s.	n.s.
LOC107985980	0	NA	NA	NA	NA	NA	n.s.	n.s.	n.s.	n.s.	n.s.
LOC105373864	0	0	NA	NA	NA	NA	n.s.	n.s.	n.s.	n.s.	n.s.
LOC107985981	0	NA	NA	NA	NA	NA	n.s.	n.s.	n.s.	n.s.	n.s.
MIR4438	0	0	NA	NA	NA	NA	n.s.	n.s.	n.s.	n.s.	n.s.
VWC2L	0	NA	-1.23978	NA	-0.615206	0.280792	n.s.	n.s.	n.s.	n.s.	n.s.
LOC102724861	0	NA	NA	NA	NA	NA	n.s.	n.s.	n.s.	n.s.	n.s.
LINC01921	0	0	NA	NA	NA	NA	n.s.	n.s.	n.s.	n.s.	n.s.
DIRC3-AS1	0	NA	NA	NA	NA	NA	n.s.	n.s.	n.s.	n.s.	n.s.
MIR26B	0	NA	NA	NA	0.338488	0.905777	n.s.	n.s.	n.s.	n.s.	n.s.
MIR9500	0	0	NA	NA	0.816859	NA	n.s.	n.s.	n.s.	n.s.	n.s.
LOC107984111	0	NA	NA	NA	NA	NA	n.s.	n.s.	n.s.	n.s.	n.s.
LINC00608	0	NA	NA	NA	NA	NA	n.s.	n.s.	n.s.	n.s.	n.s.
LOC100129175	0	NA	-0.780377	0.682382	0.0426345	NA	n.s.	n.s.	n.s.	n.s.	n.s.
TUBA4B	0	NA	NA	NA	3.83653	0.105571	n.s.	n.s.	n.s.	n.s.	n.s.
SPEGNB	0	NA	NA	NA	0.255075	0.888395	n.s.	n.s.	n.s.	n.s.	n.s.
LINC02832	0	0	NA	NA	NA	NA	n.s.	n.s.	n.s.	n.s.	n.s.
LOC105373888	0	0	NA	NA	NA	NA	n.s.	n.s.	n.s.	n.s.	n.s.
LOC105373891	0	NA	NA	NA	NA	NA	n.s.	n.s.	n.s.	n.s.	n.s.
LOC105373893	0	NA	NA	NA	NA	NA	n.s.	n.s.	n.s.	n.s.	n.s.
LOC105373895	0	0	NA	NA	NA	NA	n.s.	n.s.	n.s.	n.s.	n.s.
LOC105373896	0	NA	NA	NA	NA	NA	n.s.	n.s.	n.s.	n.s.	n.s.
LOC107985990	0	0	NA	NA	NA	NA	n.s.	n.s.	n.s.	n.s.	n.s.
LOC105373899	0	NA	NA	NA	NA	NA	n.s.	n.s.	n.s.	n.s.	n.s.
LOC107985991	0	0	NA	NA	NA	NA	n.s.	n.s.	n.s.	n.s.	n.s.
LOC105373902	0	0	NA	NA	NA	NA	n.s.	n.s.	n.s.	n.s.	n.s.
LOC105373909	0	NA	NA	NA	NA	NA	n.s.	n.s.	n.s.	n.s.	n.s.
LOC105373910	0	NA	NA	NA	NA	NA	n.s.	n.s.	n.s.	n.s.	n.s.
LOC107985992	0	NA	NA	NA	NA	NA	n.s.	n.s.	n.s.	n.s.	n.s.
LOC646736	0	NA	NA	NA	NA	NA	n.s.	n.s.	n.s.	n.s.	n.s.
LOC105373921	0	NA	NA	NA	NA	NA	n.s.	n.s.	n.s.	n.s.	n.s.
LOC105373920	0	0	NA	NA	NA	NA	n.s.	n.s.	n.s.	n.s.	n.s.
LOC105373919	0	0	NA	NA	NA	NA	n.s.	n.s.	n.s.	n.s.	n.s.
GCSIR	0	NA	1.08132	0.0335484	3.30551	0.0123869	n.s.	exon_up	intron_up	intron_up1.2	intron_up1.5
MIR4777	0	NA	NA	NA	1.42203	0.426876	n.s.	n.s.	n.s.	n.s.	n.s.
TEX44	0	NA	NA	NA	0.543067	0.751173	n.s.	n.s.	n.s.	n.s.	n.s.
LOC105373928	0	NA	NA	NA	NA	NA	n.s.	n.s.	n.s.	n.s.	n.s.
ALPP	0	NA	-2.83172	NA	-0.521758	0.83843	n.s.	n.s.	n.s.	n.s.	n.s.
ALPG	0	NA	2.3595	NA	2.62819	0.286196	n.s.	n.s.	n.s.	n.s.	n.s.
ALPI	0	NA	1.66072	NA	3.4354	0.00365784	n.s.	exon_up	n.s.	n.s.	n.s.
LOC101928881	0	0	0.411643	NA	0	NA	n.s.	n.s.	n.s.	n.s.	n.s.
NEU2	0	0	1.10068	NA	0	NA	n.s.	n.s.	n.s.	n.s.	n.s.
SCAR06	0	0	NA	NA	NA	NA	n.s.	n.s.	n.s.	n.s.	n.s.
UGT1A8	0	0	2.41238	0.312777	-1.12058	NA	n.s.	n.s.	n.s.	n.s.	n.s.
UGT1A10	0	NA	NA	NA	-1.12058	NA	n.s.	n.s.	n.s.	n.s.	n.s.
UGT1A9	0	0	NA	NA	0	NA	n.s.	n.s.	n.s.	n.s.	n.s.
UGT1A7	0	0	NA	NA	0.795315	NA	n.s.	n.s.	n.s.	n.s.	n.s.
UGT1A5	0	0	NA	NA	NA	NA	n.s.	n.s.	n.s.	n.s.	n.s.
UGT1A4	0	0	NA	NA	NA	NA	n.s.	n.s.	n.s.	n.s.	n.s.
UGT1A3	0	0	NA	NA	NA	NA	n.s.	n.s.	n.s.	n.s.	n.s.
UGT1A1	0	0	NA	NA	0	NA	n.s.	n.s.	n.s.	n.s.	n.s.
LOC105373932	0	0	NA	NA	NA	NA	n.s.	n.s.	n.s.	n.s.	n.s.
LINC01173	0	NA	-1.59545	0.077231	1.92232	NA	n.s.	n.s.	n.s.	n.s.	n.s.
LOC105373940	0	NA	NA	NA	NA	NA	n.s.	n.s.	n.s.	n.s.	n.s.
LOC105373991	0	0	NA	NA	NA	NA	n.s.	n.s.	n.s.	n.s.	n.s.
LOC107986001	0	NA	NA	NA	NA	NA	n.s.	n.s.	n.s.	n.s.	n.s.
LOC105373947	0	NA	NA	NA	NA	NA	n.s.	n.s.	n.s.	n.s.	n.s.
LOC107986002	0	0	NA	NA	NA	NA	n.s.	n.s.	n.s.	n.s.	n.s.
MIR6811	0	NA	NA	NA	NA	NA	n.s.	n.s.	n.s.	n.s.	n.s.
PRLH	0	0	0.555483	NA	NA	NA	n.s.	n.s.	n.s.	n.s.	n.s.
LOC112268434	0	NA	NA	NA	NA	NA	n.s.	n.s.	n.s.	n.s.	n.s.
LINC01937	0	0	NA	NA	NA	NA	n.s.	n.s.	n.s.	n.s.	n.s.
LOC401040	0	NA	1.84123	NA	0.247167	0.922223	n.s.	n.s.	n.s.	n.s.	n.s.
LOC105373966	0	NA	NA	NA	NA	NA	n.s.	n.s.	n.s.	n.s.	n.s.
LOC150935	0	0	NA	NA	NA	NA	n.s.	n.s.	n.s.	n.s.	n.s.
AQP12A	0	0	0	1	2.04085	0.536195	n.s.	n.s.	n.s.	n.s.	n.s.
MIR3133	0	NA	NA	NA	0.558785	0.801226	n.s.	n.s.	n.s.	n.s.	n.s.
GAL3ST2	0	NA	-0.376374	0.187421	0.535949	0.776711	n.s.	n.s.	n.s.	n.s.	n.s.
LINC01237	0	0	-1.10216	0.01199	-2.68836	0.00927581	n.s.	exon_down	intron_down	intron_down1.2	intron_down15
LOC100507412	0	0	NA	NA	NA	NA	n.s.	n.s.	n.s.	n.s.	n.s.
R045SN5	0	0	NA	NA	NA	NA	n.s.	n.s.	n.s.	n.s.	n.s.
R028SN5	0	0	NA	NA	NA	NA	n.s.	n.s.	n.s.	n.s.	n.s.
DEFB127	0	0	0.53835	NA	NA	NA	n.s.	n.s.	n.s.	n.s.	n.s.
DEFB129	0	NA	2.6939	NA	0	NA	n.s.	n.s.	n.s.	n.s.	n.s.
LOC105372491	0	NA	NA	NA	NA	NA	n.s.	n.s.	n.s.	n.s.	n.s.
LOC105372492	0	0	NA	NA	NA	NA	n.s.	n.s.	n.s.	n.s.	n.s.
C20orf202	0	NA	NA	NA	1.24386	0.290271	n.s.	n.s.	n.s.	n.s.	n.s.
LOC105372499	0	NA	NA	NA	NA	NA	n.s.	n.s.	n.s.	n.s.	n.s.
LOC107985409	0	0	NA	NA	NA	NA	n.s.	n.s.	n.s.	n.s.	n.s.
PDYN-AS1	0	0	0.738332	0.536767	1.82041	NA	n.s.	n.s.	n.s.	n.s.	n.s.
TGM6	0	0	3.81005	5.40967e-53	3.23917	3.39503e-05	n.s.	exon_up	intron_up	intron_up1.2	intron_up1.5
SNORD86	0	NA	NA	NA	NA	NA	n.s.	n.s.	n.s.	n.s.	n.s.
C20orf141	0	NA	NA	NA	-1.12058	NA	n.s.	n.s.	n.s.	n.s.	n.s.
TMEM239	0	NA	NA	NA	0.813407	NA	n.s.	n.s.	n.s.	n.s.	n.s.
LOC105372509	0	0	NA	NA	NA	NA	n.s.	n.s.	n.s.	n.s.	n.s.
LOC643406	0	NA	NA	NA	NA	NA	n.s.	n.s.	n.s.	n.s.	n.s.
CASC20	0	NA	0.0663174	0.953247	0	NA	n.s.	n.s.	n.s.	n.s.	n.s.
LINC01706	0	0	NA	NA	NA	NA	n.s.	n.s.	n.s.	n.s.	n.s.
MIR8062	0	0	NA	NA	NA	NA	n.s.	n.s.	n.s.	n.s.	n.s.
PLCB1-IT1	0	0	NA	NA	-0.156515	0.776924	n.s.	n.s.	n.s.	n.s.	n.s.
RNU105B	0	NA	NA	NA	-0.0579495	0.972058	n.s.	n.s.	n.s.	n.s.	n.s.
LOC105372524	0	NA	NA	NA	NA	NA	n.s.	n.s.	n.s.	n.s.	n.s.
C20orf187	0	NA	NA	NA	NA	NA	n.s.	n.s.	n.s.	n.s.	n.s.
LOC105372527	0	0	NA	NA	NA	NA	n.s.	n.s.	n.s.	n.s.	n.s.
LOC107985407	0	NA	NA	NA	NA	NA	n.s.	n.s.	n.s.	n.s.	n.s.
LOC105372535	0	NA	NA	NA	NA	NA	n.s.	n.s.	n.s.	n.s.	n.s.
MACROD2-IT1	0	NA	NA	NA	-1.37746	0.366171	n.s.	n.s.	n.s.	n.s.	n.s.
LOC105372544	0	NA	NA	NA	NA	NA	n.s.	n.s.	n.s.	n.s.	n.s.
BANF2	0	NA	0.278937	0.790534	0.939665	NA	n.s.	n.s.	n.s.	n.s.	n.s.
LOC107985418	0	0	NA	NA	NA	NA	n.s.	n.s.	n.s.	n.s.	n.s.
MIR3192	0	0	NA	NA	0.515251	0.515392	n.s.	n.s.	n.s.	n.s.	n.s.
SCP2D1	0	NA	NA	NA	1.3567	NA	n.s.	n.s.	n.s.	n.s.	n.s.
SLC24A3	0	NA	0.0839629	0.955623	0.667238	0.862939	n.s.	n.s.	n.s.	n.s.	n.s.
CFAP61	0	1	0.34657	NA	-0.697198	0.17931	n.s.	n.s.	n.s.	n.s.	n.s.
LOC107985413	0	0	NA	NA	NA	NA	n.s.	n.s.	n.s.	n.s.	n.s.
LOC105372555	0	NA	NA	NA	NA	NA	n.s.	n.s.	n.s.	n.s.	n.s.
LINC01727	0	NA	NA	NA	NA	NA	n.s.	n.s.	n.s.	n.s.	n.s.
LINC01432	0	0	0	1	0	NA	n.s.	n.s.	n.s.	n.s.	n.s.
LOC105372560	0	0	NA	NA	NA	NA	n.s.	n.s.	n.s.	n.s.	n.s.
LOC105372567	0	NA	NA	NA	NA	NA	n.s.	n.s.	n.s.	n.s.	n.s.
LOC105372568	0	NA	NA	NA	NA	NA	n.s.	n.s.	n.s.	n.s.	n.s.
LOC107985449	0	0	NA	NA	NA	NA	n.s.	n.s.	n.s.	n.s.	n.s.
LOC105372569	0	0	0.775299	0.789735	0	NA	n.s.	n.s.	n.s.	n.s.	n.s.
SSTR4	0	0	NA	NA	0	NA	n.s.	n.s.	n.s.	n.s.	n.s.
LOC100505664	0	NA	0.114438	0.917666	-0.421376	0.865434	n.s.	n.s.	n.s.	n.s.	n.s.
CSTL1	0	0	0	NA	-1.12061	NA	n.s.	n.s.	n.s.	n.s.	n.s.
CST8	0	NA	NA	NA	2.22137	NA	n.s.	n.s.	n.s.	n.s.	n.s.
CST13P	0	0	1.18964	0.611527	NA	NA	n.s.	n.s.	n.s.	n.s.	n.s.
LOC107985383	0	NA	NA	NA	NA	NA	n.s.	n.s.	n.s.	n.s.	n.s.
LOC105372573	0	NA	0.682257	0.738661	-0.224551	0.947748	n.s.	n.s.	n.s.	n.s.	n.s.
LINC01721	0	0	0.317403	0.763153	1.806	0.54308	n.s.	n.s.	n.s.	n.s.	n.s.
LOC105372578	0	NA	NA	NA	NA	NA	n.s.	n.s.	n.s.	n.s.	n.s.
CST7	0	NA	1.0097	3.78078e-08	1.47131	0.00313435	n.s.	exon_up	intron_up	intron_up1.2	intron_up1.5
LINC01733	0	0	1.19256	0.695001	0.859439	NA	n.s.	n.s.	n.s.	n.s.	n.s.
LOC100134868	0	NA	NA	NA	NA	NA	n.s.	n.s.	n.s.	n.s.	n.s.
FAM182A	0	NA	-0.134655	0.396778	-0.919382	0.103885	n.s.	n.s.	n.s.	n.s.	n.s.
LOC105379481	0	NA	NA	NA	NA	NA	n.s.	n.s.	n.s.	n.s.	n.s.
DEFB118	0	NA	0	NA	0	NA	n.s.	n.s.	n.s.	n.s.	n.s.
DEFB123	0	NA	0.114668	0.959851	1.6193	NA	n.s.	n.s.	n.s.	n.s.	n.s.
REM1	0	NA	3.36869	0.119641	-0.609059	0.845903	n.s.	n.s.	n.s.	n.s.	n.s.
LINC00028	0	NA	0.538797	NA	0	NA	n.s.	n.s.	n.s.	n.s.	n.s.
COX4I2	0	0	2.12499	0.0289658	2.08488	0.267784	n.s.	n.s.	intron_up	intron_up1.2	intron_up1.5
BCL2L1-AS1	0	NA	NA	NA	NA	NA	n.s.	n.s.	n.s.	n.s.	n.s.
HCK	0	NA	2.60749	2.23199e-05	4.73011	0.00457106	n.s.	exon_up	intron_up	intron_up1.2	intron_up1.5
MIR1825	0	1	NA	NA	NA	NA	n.s.	n.s.	n.s.	n.s.	n.s.
LOC101929698	0	NA	-1.24044	0.143501	-0.645283	0.509322	n.s.	n.s.	n.s.	n.s.	n.s.
LOC105372592	0	NA	NA	NA	NA	NA	n.s.	n.s.	n.s.	n.s.	n.s.
BPIFB2	0	0	0.0511721	0.979067	2.76386	0.384204	n.s.	n.s.	n.s.	n.s.	n.s.
BPIFB6	0	NA	0.0659394	0.949656	1.58083	0.800967	n.s.	n.s.	n.s.	n.s.	n.s.
BPIFB3	0	0	-0.314416	0.739595	0	NA	n.s.	n.s.	n.s.	n.s.	n.s.
BPIFB4	0	0	0.0293713	NA	0.0463714	0.955748	n.s.	n.s.	n.s.	n.s.	n.s.
BPIFA2	0	0	-0.232831	0.865987	0.814962	NA	n.s.	n.s.	n.s.	n.s.	n.s.
BPIFA1	0	0	3.57691	0.191766	1.93807	NA	n.s.	n.s.	n.s.	n.s.	n.s.
BPIFB1	0	0	1.04145	0.000165394	2.5077	0.00420525	n.s.	exon_up	intron_up	intron_up1.2	intron_up1.5
LOC105372594	0	NA	NA	NA	NA	NA	n.s.	n.s.	n.s.	n.s.	n.s.
ACTL10	0	NA	NA	NA	0.0568393	0.862123	n.s.	n.s.	n.s.	n.s.	n.s.
MIR499A	0	NA	NA	NA	2.63069	NA	n.s.	n.s.	n.s.	n.s.	n.s.
GDF5OS	0	0	0	NA	0	NA	n.s.	n.s.	n.s.	n.s.	n.s.
MYL9	0	NA	NA	NA	0.631121	0.225396	n.s.	n.s.	n.s.	n.s.	n.s.
TLDC2	0	NA	-0.252711	0.608751	0.446807	0.589592	n.s.	n.s.	n.s.	n.s.	n.s.
LINC01746	0	NA	NA	NA	NA	NA	n.s.	n.s.	n.s.	n.s.	n.s.
BPI	0	NA	1.64096	0.282833	2.98607	0.153794	n.s.	n.s.	n.s.	n.s.	n.s.
SNORA60	0	NA	NA	NA	NA	NA	n.s.	n.s.	n.s.	n.s.	n.s.
MIR548O2	0	0	NA	NA	0.373565	0.790432	n.s.	n.s.	n.s.	n.s.	n.s.
ADIG	0	NA	1.51279	0.0251737	2.27361	0.0706131	n.s.	n.s.	intron_up	intron_up1.2	intron_up1.5
LOC105372616	0	0	NA	NA	NA	NA	n.s.	n.s.	n.s.	n.s.	n.s.
LOC100128988	0	0	NA	NA	NA	NA	n.s.	n.s.	n.s.	n.s.	n.s.
LOC101927159	0	0	NA	NA	-1.12058	NA	n.s.	n.s.	n.s.	n.s.	n.s.
LOC101927138	0	NA	NA	NA	1.93587	NA	n.s.	n.s.	n.s.	n.s.	n.s.
MIR3646	0	NA	NA	NA	NA	NA	n.s.	n.s.	n.s.	n.s.	n.s.
SEMG1	0	NA	0.555472	NA	-1.00257	NA	n.s.	n.s.	n.s.	n.s.	n.s.
SEMG2	0	NA	0	NA	0	NA	n.s.	n.s.	n.s.	n.s.	n.s.
LOC105372630	0	NA	NA	NA	NA	NA	n.s.	n.s.	n.s.	n.s.	n.s.
LOC107987282	0	0	NA	NA	NA	NA	n.s.	n.s.	n.s.	n.s.	n.s.
WFDC13	0	0	-0.593671	0.756353	2.01895	0.382033	n.s.	n.s.	n.s.	n.s.	n.s.
SPINT4	0	NA	1.23886	0.48557	0.973686	0.760779	n.s.	n.s.	n.s.	n.s.	n.s.
LOC105372633	0	NA	NA	NA	NA	NA	n.s.	n.s.	n.s.	n.s.	n.s.
MIR3616	0	NA	NA	NA	-1.03584	NA	n.s.	n.s.	n.s.	n.s.	n.s.
LOC101927377	0	NA	NA	NA	1.42118	2.13963e-17	n.s.	exon_up	n.s.	n.s.	n.s.
LOC112268266	0	NA	NA	NA	NA	NA	n.s.	n.s.	n.s.	n.s.	n.s.
LINC01523	0	NA	NA	NA	NA	NA	n.s.	n.s.	n.s.	n.s.	n.s.
LOC105372640	0	0	NA	NA	NA	NA	n.s.	n.s.	n.s.	n.s.	n.s.
LINC00494	0	NA	-1.27052	NA	1.4514	NA	n.s.	n.s.	n.s.	n.s.	n.s.
LOC105372645	0	NA	NA	NA	NA	NA	n.s.	n.s.	n.s.	n.s.	n.s.
LOC101927486	0	NA	NA	NA	NA	NA	n.s.	n.s.	n.s.	n.s.	n.s.
LOC105372656	0	NA	NA	NA	NA	NA	n.s.	n.s.	n.s.	n.s.	n.s.
LINC01270	0	NA	0.45209	0.649598	1.3101	0.511164	n.s.	n.s.	n.s.	n.s.	n.s.
LOC105372657	0	0	NA	NA	NA	NA	n.s.	n.s.	n.s.	n.s.	n.s.
MIR645	0	0	NA	NA	-0.50255	0.591446	n.s.	n.s.	n.s.	n.s.	n.s.
LOC100506175	0	NA	NA	NA	0.792256	NA	n.s.	n.s.	n.s.	n.s.	n.s.
LOC105372659	0	NA	NA	NA	NA	NA	n.s.	n.s.	n.s.	n.s.	n.s.
LOC105372661	0	NA	NA	NA	NA	NA	n.s.	n.s.	n.s.	n.s.	n.s.
LOC105372666	0	NA	NA	NA	NA	NA	n.s.	n.s.	n.s.	n.s.	n.s.
LOC105372675	0	0	NA	NA	NA	NA	n.s.	n.s.	n.s.	n.s.	n.s.
LOC107985385	0	NA	NA	NA	NA	NA	n.s.	n.s.	n.s.	n.s.	n.s.
LOC105372677	0	0	NA	NA	NA	NA	n.s.	n.s.	n.s.	n.s.	n.s.
LOC105372678	0	NA	NA	NA	NA	NA	n.s.	n.s.	n.s.	n.s.	n.s.
LOC105372679	0	0	NA	NA	NA	NA	n.s.	n.s.	n.s.	n.s.	n.s.
LOC105376989	0	0	NA	NA	NA	NA	n.s.	n.s.	n.s.	n.s.	n.s.
MC3R	0	NA	NA	NA	0.250283	0.896394	n.s.	n.s.	n.s.	n.s.	n.s.
LOC105372681	0	0	NA	NA	NA	NA	n.s.	n.s.	n.s.	n.s.	n.s.
LINC01716	0	NA	2.36677	0.000287492	3.89844	0.0411276	n.s.	exon_up	intron_up	intron_up1.2	intron_up1.5
LOC105372683	0	0	NA	NA	NA	NA	n.s.	n.s.	n.s.	n.s.	n.s.
BMP7-AS1	0	NA	NA	NA	NA	NA	n.s.	n.s.	n.s.	n.s.	n.s.
SPO11	0	NA	1.93796	0.000872324	1.26307	0.442863	n.s.	n.s.	intron_up	intron_up1.2	intron_up1.5
LOC105372690	0	NA	NA	NA	NA	NA	n.s.	n.s.	n.s.	n.s.	n.s.
LINC01742	0	NA	NA	NA	1.94419	NA	n.s.	n.s.	n.s.	n.s.	n.s.
LOC107987284	0	NA	NA	NA	NA	NA	n.s.	n.s.	n.s.	n.s.	n.s.
C20orf85	0	NA	-0.909178	0.708431	-0.441172	NA	n.s.	n.s.	n.s.	n.s.	n.s.
LINC01711	0	NA	NA	NA	-2.54239	0.227885	n.s.	n.s.	n.s.	n.s.	n.s.
LOC105372695	0	NA	NA	NA	NA	NA	n.s.	n.s.	n.s.	n.s.	n.s.
LOC107985389	0	0	NA	NA	NA	NA	n.s.	n.s.	n.s.	n.s.	n.s.
EDN3	0	NA	0.130408	0.937458	-2.07438	NA	n.s.	n.s.	n.s.	n.s.	n.s.
LOC105372696	0	NA	NA	NA	NA	NA	n.s.	n.s.	n.s.	n.s.	n.s.
C20orf197	0	NA	-1.74771	0.107377	-0.0500979	0.990376	n.s.	n.s.	n.s.	n.s.	n.s.
LOC729296	0	NA	NA	NA	NA	NA	n.s.	n.s.	n.s.	n.s.	n.s.
MIR646	0	0	NA	NA	-0.775725	0.607847	n.s.	n.s.	n.s.	n.s.	n.s.
MIR4533	0	0	NA	NA	-0.80843	0.804187	n.s.	n.s.	n.s.	n.s.	n.s.
LOC105372700	0	NA	NA	NA	NA	NA	n.s.	n.s.	n.s.	n.s.	n.s.
LINC01718	0	NA	0	NA	-0.807281	0.79447	n.s.	n.s.	n.s.	n.s.	n.s.
LOC105372701	0	NA	NA	NA	NA	NA	n.s.	n.s.	n.s.	n.s.	n.s.
CDH4	0	NA	-0.437006	7.62909e-05	-0.338529	0.595421	n.s.	n.s.	n.s.	intron_down1.2	n.s.
LAMA5-AS1	0	NA	NA	NA	0.14876	0.858297	n.s.	n.s.	n.s.	n.s.	n.s.
LOC105376995	0	NA	NA	NA	NA	NA	n.s.	n.s.	n.s.	n.s.	n.s.
MIR1-1HG	0	NA	0.170106	0.611294	-1.1437	0.617268	n.s.	n.s.	n.s.	n.s.	n.s.
DPH3P1	0	NA	NA	NA	NA	NA	n.s.	n.s.	n.s.	n.s.	n.s.
LINC01056	0	0	NA	NA	-2.56995	NA	n.s.	n.s.	n.s.	n.s.	n.s.
HAR1A	0	NA	NA	NA	NA	NA	n.s.	n.s.	n.s.	n.s.	n.s.
LOC105372719	0	NA	NA	NA	NA	NA	n.s.	n.s.	n.s.	n.s.	n.s.
MIR3196	0	NA	NA	NA	NA	NA	n.s.	n.s.	n.s.	n.s.	n.s.
LOC105372724	0	NA	NA	NA	NA	NA	n.s.	n.s.	n.s.	n.s.	n.s.
LOC105372721	0	NA	NA	NA	NA	NA	n.s.	n.s.	n.s.	n.s.	n.s.
KCNQ2-AS1	0	NA	NA	NA	NA	NA	n.s.	n.s.	n.s.	n.s.	n.s.
ZBTB46-AS1	0	NA	NA	NA	NA	NA	n.s.	n.s.	n.s.	n.s.	n.s.
LINC00266-1	0	NA	NA	NA	NA	NA	n.s.	n.s.	n.s.	n.s.	n.s.
LOC105379578	0	NA	NA	NA	NA	NA	n.s.	n.s.	n.s.	n.s.	n.s.
LOC107987440	0	NA	NA	NA	NA	NA	n.s.	n.s.	n.s.	n.s.	n.s.
LOC107987401	0	NA	NA	NA	NA	NA	n.s.	n.s.	n.s.	n.s.	n.s.
LOC107987373	0	NA	NA	NA	NA	NA	n.s.	n.s.	n.s.	n.s.	n.s.
LOC107987375	0	NA	NA	NA	NA	NA	n.s.	n.s.	n.s.	n.s.	n.s.
LINC00200	0	NA	3.01654	1.23275e-09	4.76633	0.00020118	n.s.	exon_up	intron_up	intron_up1.2	intron_up1.5
ADARB2-AS1	0	NA	NA	NA	NA	NA	n.s.	n.s.	n.s.	n.s.	n.s.
LOC105376349	0	NA	NA	NA	NA	NA	n.s.	n.s.	n.s.	n.s.	n.s.
SNORD142	0	0	NA	NA	NA	NA	n.s.	n.s.	n.s.	n.s.	n.s.
LOC105376360	0	NA	NA	NA	NA	NA	n.s.	n.s.	n.s.	n.s.	n.s.
LOC105376363	0	NA	NA	NA	NA	NA	n.s.	n.s.	n.s.	n.s.	n.s.
LINC02639	0	0	0	NA	0	NA	n.s.	n.s.	n.s.	n.s.	n.s.
LINC02660	0	NA	NA	NA	NA	NA	n.s.	n.s.	n.s.	n.s.	n.s.
LOC107984195	0	NA	NA	NA	NA	NA	n.s.	n.s.	n.s.	n.s.	n.s.
LOC107984196	0	0	NA	NA	NA	NA	n.s.	n.s.	n.s.	n.s.	n.s.
LOC105376368	0	NA	NA	NA	NA	NA	n.s.	n.s.	n.s.	n.s.	n.s.
LOC105376369	0	NA	NA	NA	NA	NA	n.s.	n.s.	n.s.	n.s.	n.s.
LOC105376370	0	0	NA	NA	NA	NA	n.s.	n.s.	n.s.	n.s.	n.s.
LINC00705	0	NA	0	NA	4.43527	0.0358908	n.s.	exon_up	n.s.	n.s.	n.s.
LOC105376373	0	NA	NA	NA	NA	NA	n.s.	n.s.	n.s.	n.s.	n.s.
LOC107984197	0	NA	NA	NA	NA	NA	n.s.	n.s.	n.s.	n.s.	n.s.
LOC101928051	0	0	NA	NA	NA	NA	n.s.	n.s.	n.s.	n.s.	n.s.
AKR1C3	0	NA	0.123151	0.937245	-5.06947	0.00792262	n.s.	exon_down	n.s.	n.s.	n.s.
AKR1C4	0	0	-2.86014	0.218115	-0.144887	NA	n.s.	n.s.	n.s.	n.s.	n.s.
CALML3	0	NA	NA	NA	NA	NA	n.s.	n.s.	n.s.	n.s.	n.s.
LOC107984200	0	NA	NA	NA	NA	NA	n.s.	n.s.	n.s.	n.s.	n.s.
LOC107984201	0	NA	NA	NA	NA	NA	n.s.	n.s.	n.s.	n.s.	n.s.
MIR3155A	0	NA	NA	NA	2.4476	0.237411	n.s.	n.s.	n.s.	n.s.	n.s.
LINP1	0	NA	NA	NA	NA	NA	n.s.	n.s.	n.s.	n.s.	n.s.
LINC02665	0	0	NA	NA	1.01835	NA	n.s.	n.s.	n.s.	n.s.	n.s.
LOC105376391	0	NA	NA	NA	NA	NA	n.s.	n.s.	n.s.	n.s.	n.s.
ITIH2	0	NA	2.17917	6.47106e-64	2.42799	1.181e-22	n.s.	exon_up	intron_up	intron_up1.2	intron_up1.5
LOC105376394	0	0	NA	NA	NA	NA	n.s.	n.s.	n.s.	n.s.	n.s.
LOC105376395	0	NA	NA	NA	NA	NA	n.s.	n.s.	n.s.	n.s.	n.s.
LOC107984205	0	NA	NA	NA	NA	NA	n.s.	n.s.	n.s.	n.s.	n.s.
LOC105376396	0	0	NA	NA	NA	NA	n.s.	n.s.	n.s.	n.s.	n.s.
LOC105376399	0	NA	NA	NA	NA	NA	n.s.	n.s.	n.s.	n.s.	n.s.
LINC00709	0	NA	NA	NA	NA	NA	n.s.	n.s.	n.s.	n.s.	n.s.
LINC02670	0	NA	0	NA	NA	NA	n.s.	n.s.	n.s.	n.s.	n.s.
LOC105376412	0	0	NA	NA	NA	NA	n.s.	n.s.	n.s.	n.s.	n.s.
ECHDC3	0	0	1.87656	0.259979	3.08613	NA	n.s.	n.s.	n.s.	n.s.	n.s.
MIR4480	0	0	NA	NA	-1.20141	0.477251	n.s.	n.s.	n.s.	n.s.	n.s.
LOC105376419	0	NA	NA	NA	NA	NA	n.s.	n.s.	n.s.	n.s.	n.s.
LOC105376420	0	NA	NA	NA	NA	NA	n.s.	n.s.	n.s.	n.s.	n.s.
LOC105376422	0	NA	NA	NA	NA	NA	n.s.	n.s.	n.s.	n.s.	n.s.
LOC105376425	0	NA	NA	NA	NA	NA	n.s.	n.s.	n.s.	n.s.	n.s.
LOC101928453	0	0	NA	NA	NA	NA	n.s.	n.s.	n.s.	n.s.	n.s.
MIR1265	0	0	NA	NA	NA	NA	n.s.	n.s.	n.s.	n.s.	n.s.
LOC105376428	0	0	NA	NA	NA	NA	n.s.	n.s.	n.s.	n.s.	n.s.
LOC105376431	0	NA	NA	NA	NA	NA	n.s.	n.s.	n.s.	n.s.	n.s.
LOC105376433	0	NA	NA	NA	NA	NA	n.s.	n.s.	n.s.	n.s.	n.s.
LINC02654	0	NA	-0.450531	0.844535	-3.03223	NA	n.s.	n.s.	n.s.	n.s.	n.s.
LOC105376436	0	NA	NA	NA	NA	NA	n.s.	n.s.	n.s.	n.s.	n.s.
MIR511	0	0	NA	NA	0	NA	n.s.	n.s.	n.s.	n.s.	n.s.
LOC105376440	0	NA	NA	NA	NA	NA	n.s.	n.s.	n.s.	n.s.	n.s.
MIR4675	0	NA	NA	NA	-2.0374	NA	n.s.	n.s.	n.s.	n.s.	n.s.
LOC102725112	0	NA	NA	NA	NA	NA	n.s.	n.s.	n.s.	n.s.	n.s.
SPAG6	0	NA	0.394731	0.0125663	0.104142	0.926096	n.s.	n.s.	n.s.	intron_up1.2	n.s.
LOC105376449	0	NA	NA	NA	NA	NA	n.s.	n.s.	n.s.	n.s.	n.s.
LOC105376450	0	NA	NA	NA	NA	NA	n.s.	n.s.	n.s.	n.s.	n.s.
LOC105376454	0	NA	NA	NA	NA	NA	n.s.	n.s.	n.s.	n.s.	n.s.
MIR603	0	NA	NA	NA	-0.246533	0.899641	n.s.	n.s.	n.s.	n.s.	n.s.
LINC01516	0	NA	NA	NA	0	NA	n.s.	n.s.	n.s.	n.s.	n.s.
GPR158	0	NA	2.33081	2.02789e-48	0.428315	0.802763	n.s.	n.s.	intron_up	intron_up1.2	intron_up1.5
FAM238A	0	0	NA	NA	-0.148579	NA	n.s.	n.s.	n.s.	n.s.	n.s.
FAM238B	0	NA	NA	NA	NA	NA	n.s.	n.s.	n.s.	n.s.	n.s.
ARMC4P1	0	NA	NA	NA	NA	NA	n.s.	n.s.	n.s.	n.s.	n.s.
MKX-AS1	0	NA	NA	NA	NA	NA	n.s.	n.s.	n.s.	n.s.	n.s.
LOC107984216	0	0	NA	NA	NA	NA	n.s.	n.s.	n.s.	n.s.	n.s.
LOC105376470	0	0	NA	NA	NA	NA	n.s.	n.s.	n.s.	n.s.	n.s.
LOC107984170	0	NA	NA	NA	NA	NA	n.s.	n.s.	n.s.	n.s.	n.s.
LINC01517	0	0	NA	NA	NA	NA	n.s.	n.s.	n.s.	n.s.	n.s.
LOC107984174	0	0	NA	NA	NA	NA	n.s.	n.s.	n.s.	n.s.	n.s.
LOC107984171	0	NA	NA	NA	NA	NA	n.s.	n.s.	n.s.	n.s.	n.s.
LOC105376472	0	NA	NA	NA	NA	NA	n.s.	n.s.	n.s.	n.s.	n.s.
LYZL1	0	NA	1.85354	0.381602	-2.57677	NA	n.s.	n.s.	n.s.	n.s.	n.s.
LOC105376476	0	NA	NA	NA	NA	NA	n.s.	n.s.	n.s.	n.s.	n.s.
LOC102724333	0	0	NA	NA	NA	NA	n.s.	n.s.	n.s.	n.s.	n.s.
LOC101929279	0	NA	NA	NA	NA	NA	n.s.	n.s.	n.s.	n.s.	n.s.
SVIL2P	0	0	NA	NA	NA	NA	n.s.	n.s.	n.s.	n.s.	n.s.
LOC107984219	0	NA	NA	NA	NA	NA	n.s.	n.s.	n.s.	n.s.	n.s.
LOC102031319	0	NA	NA	NA	0.565283	0.151322	n.s.	n.s.	n.s.	n.s.	n.s.
LINC02635	0	NA	NA	NA	NA	NA	n.s.	n.s.	n.s.	n.s.	n.s.
LOC105376494	0	NA	NA	NA	NA	NA	n.s.	n.s.	n.s.	n.s.	n.s.
LINC00993	0	0	NA	NA	0	NA	n.s.	n.s.	n.s.	n.s.	n.s.
LOC107984223	0	NA	NA	NA	NA	NA	n.s.	n.s.	n.s.	n.s.	n.s.
ZNF25-DT	0	NA	NA	NA	NA	NA	n.s.	n.s.	n.s.	n.s.	n.s.
LOC100129055	0	NA	NA	NA	NA	NA	n.s.	n.s.	n.s.	n.s.	n.s.
LINC02632	0	NA	NA	NA	NA	NA	n.s.	n.s.	n.s.	n.s.	n.s.
LOC105378269	0	NA	NA	NA	NA	NA	n.s.	n.s.	n.s.	n.s.	n.s.
LINC02623	0	0	1.10068	NA	1.88384	NA	n.s.	n.s.	n.s.	n.s.	n.s.
MIR5100	0	0	NA	NA	0.816849	NA	n.s.	n.s.	n.s.	n.s.	n.s.
LOC107984225	0	NA	NA	NA	NA	NA	n.s.	n.s.	n.s.	n.s.	n.s.
LOC105378271	0	0	NA	NA	NA	NA	n.s.	n.s.	n.s.	n.s.	n.s.
LINC02633	0	NA	NA	NA	NA	NA	n.s.	n.s.	n.s.	n.s.	n.s.
FXYD4	0	NA	5.27892	0.000462834	4.31315	0.0230131	n.s.	exon_up	intron_up	intron_up1.2	intron_up1.5
ZNF32-AS3	0	NA	-1.49458	1.35056e-17	-1.48688	0.159113	n.s.	n.s.	intron_down	intron_down1.2	intron_down15
ZNF32-AS1	0	NA	NA	NA	-0.0592296	0.950993	n.s.	n.s.	n.s.	n.s.	n.s.
ZNF32-AS2	0	NA	NA	NA	-0.0743865	0.885005	n.s.	n.s.	n.s.	n.s.	n.s.
LOC105378275	0	0	NA	NA	NA	NA	n.s.	n.s.	n.s.	n.s.	n.s.
LINC00619	0	NA	NA	NA	NA	NA	n.s.	n.s.	n.s.	n.s.	n.s.
LINC00840	0	NA	NA	NA	NA	NA	n.s.	n.s.	n.s.	n.s.	n.s.
C10orf142	0	NA	0	NA	-2.56997	0.416642	n.s.	n.s.	n.s.	n.s.	n.s.
LOC107984179	0	NA	NA	NA	NA	NA	n.s.	n.s.	n.s.	n.s.	n.s.
TMEM72	0	NA	-2.118	0.0105797	0.688711	0.494165	n.s.	n.s.	intron_down	intron_down1.2	intron_down15
MIR3156-1	0	0	NA	NA	NA	NA	n.s.	n.s.	n.s.	n.s.	n.s.
LOC105378286	0	0	NA	NA	NA	NA	n.s.	n.s.	n.s.	n.s.	n.s.
FAM25BP	0	NA	NA	NA	NA	NA	n.s.	n.s.	n.s.	n.s.	n.s.
ANXA8L1	0	0	NA	NA	-2.08458	NA	n.s.	n.s.	n.s.	n.s.	n.s.
LINC00842	0	0	NA	NA	-0.358312	0.859777	n.s.	n.s.	n.s.	n.s.	n.s.
LINC02637	0	0	NA	NA	NA	NA	n.s.	n.s.	n.s.	n.s.	n.s.
FAM245B	0	NA	NA	NA	NA	NA	n.s.	n.s.	n.s.	n.s.	n.s.
FRMPD2B	0	0	NA	NA	NA	NA	n.s.	n.s.	n.s.	n.s.	n.s.
GDF2	0	NA	NA	NA	0	NA	n.s.	n.s.	n.s.	n.s.	n.s.
RBP3	0	0	-0.875872	0.666954	0.904202	0.540105	n.s.	n.s.	n.s.	n.s.	n.s.
FAM170B-AS1	0	0	-1.3875	0.358766	0	NA	n.s.	n.s.	n.s.	n.s.	n.s.
CHAT	0	NA	-0.622552	0.479997	-0.165455	NA	n.s.	n.s.	n.s.	n.s.	n.s.
SNORA74C-2	0	0	NA	NA	NA	NA	n.s.	n.s.	n.s.	n.s.	n.s.
MIR605	0	0	NA	NA	-0.931583	0.369104	n.s.	n.s.	n.s.	n.s.	n.s.
LOC105378306	0	NA	NA	NA	NA	NA	n.s.	n.s.	n.s.	n.s.	n.s.
LOC105378310	0	0	NA	NA	NA	NA	n.s.	n.s.	n.s.	n.s.	n.s.
LOC105378311	0	0	-1.3791	NA	-0.0531981	NA	n.s.	n.s.	n.s.	n.s.	n.s.
LINC00844	0	NA	NA	NA	NA	NA	n.s.	n.s.	n.s.	n.s.	n.s.
LOC105378319	0	NA	NA	NA	NA	NA	n.s.	n.s.	n.s.	n.s.	n.s.
LOC107984236	0	NA	NA	NA	NA	NA	n.s.	n.s.	n.s.	n.s.	n.s.
LOC105378323	0	0	NA	NA	NA	NA	n.s.	n.s.	n.s.	n.s.	n.s.
TMEM26-AS1	0	0	NA	NA	NA	NA	n.s.	n.s.	n.s.	n.s.	n.s.
LINC02621	0	NA	0.633237	0.740162	1.61776	NA	n.s.	n.s.	n.s.	n.s.	n.s.
LOC105378330	0	0	NA	NA	NA	NA	n.s.	n.s.	n.s.	n.s.	n.s.
LOC102724863	0	0	NA	NA	NA	NA	n.s.	n.s.	n.s.	n.s.	n.s.
HKDC1	0	NA	1.43438	0.145268	1.01399	0.568999	n.s.	n.s.	n.s.	n.s.	n.s.
LOC101929021	0	NA	NA	NA	NA	NA	n.s.	n.s.	n.s.	n.s.	n.s.
LINC02651	0	0	NA	NA	NA	NA	n.s.	n.s.	n.s.	n.s.	n.s.
LINC02622	0	0	NA	NA	1.03529	0.594337	n.s.	n.s.	n.s.	n.s.	n.s.
LOC105378350	0	NA	NA	NA	NA	NA	n.s.	n.s.	n.s.	n.s.	n.s.
LOC107987148	0	0	NA	NA	NA	NA	n.s.	n.s.	n.s.	n.s.	n.s.
MIR7152	0	0	NA	NA	-1.98423	NA	n.s.	n.s.	n.s.	n.s.	n.s.
MIR4676	0	0	NA	NA	0.986897	0.180638	n.s.	n.s.	n.s.	n.s.	n.s.
OIT3	0	NA	1.39053	0.00014325	1.74567	0.161426	n.s.	n.s.	intron_up	intron_up1.2	intron_up1.5
MIR606	0	NA	NA	NA	0.541844	0.854719	n.s.	n.s.	n.s.	n.s.	n.s.
KCNMA1-AS1	0	NA	-3.24793	0.0127934	-0.334636	0.848486	n.s.	n.s.	intron_down	intron_down1.2	intron_down15
KCNMA1-AS2	0	NA	NA	NA	-1.61119	NA	n.s.	n.s.	n.s.	n.s.	n.s.
KCNMA1-AS3	0	NA	NA	NA	NA	NA	n.s.	n.s.	n.s.	n.s.	n.s.
LINC00856	0	NA	NA	NA	NA	NA	n.s.	n.s.	n.s.	n.s.	n.s.
LOC101929506	0	NA	NA	NA	NA	NA	n.s.	n.s.	n.s.	n.s.	n.s.
NUTM2B	0	NA	NA	NA	0.0255769	0.890732	n.s.	n.s.	n.s.	n.s.	n.s.
LOC100130698	0	NA	NA	NA	NA	NA	n.s.	n.s.	n.s.	n.s.	n.s.
DYDC2	0	NA	1.17282	0.538628	-1.02491	NA	n.s.	n.s.	n.s.	n.s.	n.s.
SH2D4B	0	NA	0.708606	0.0704384	0.470591	0.797572	n.s.	n.s.	n.s.	n.s.	n.s.
LOC105378390	0	NA	NA	NA	NA	NA	n.s.	n.s.	n.s.	n.s.	n.s.
LOC105378396	0	NA	NA	NA	NA	NA	n.s.	n.s.	n.s.	n.s.	n.s.
RGR	0	NA	0.382136	0.012277	0.744851	0.0436896	n.s.	n.s.	n.s.	intron_up1.2	n.s.
LOC105378400	0	0	NA	NA	NA	NA	n.s.	n.s.	n.s.	n.s.	n.s.
LOC105378402	0	0	0.776586	0.452556	0	NA	n.s.	n.s.	n.s.	n.s.	n.s.
LOC101929662	0	0	2.03084	0.568348	0	NA	n.s.	n.s.	n.s.	n.s.	n.s.
LINC01520	0	NA	0.650215	0.730226	0	NA	n.s.	n.s.	n.s.	n.s.	n.s.
GRID1-AS1	0	0	0.12036	0.689856	-0.312697	0.676081	n.s.	n.s.	n.s.	n.s.	n.s.
OPN4	0	NA	-1.36728	0.486937	-2.98889	0.245929	n.s.	n.s.	n.s.	n.s.	n.s.
FAM25A	0	0	NA	NA	0	NA	n.s.	n.s.	n.s.	n.s.	n.s.
NUTM2A	0	0	NA	NA	-0.685416	3.05355e-05	n.s.	n.s.	n.s.	n.s.	n.s.
MIR4678	0	NA	NA	NA	1.1473	0.377122	n.s.	n.s.	n.s.	n.s.	n.s.
LIPN	0	NA	2.33407	NA	0.795309	NA	n.s.	n.s.	n.s.	n.s.	n.s.
LIPM	0	NA	-1.24971	0.653515	-1.11661	NA	n.s.	n.s.	n.s.	n.s.	n.s.
LOC105378418	0	NA	NA	NA	NA	NA	n.s.	n.s.	n.s.	n.s.	n.s.
IFIT1B	0	NA	NA	NA	-0.283395	0.510291	n.s.	n.s.	n.s.	n.s.	n.s.
SLC16A12-AS1	0	0	0	NA	-1.12058	NA	n.s.	n.s.	n.s.	n.s.	n.s.
LINC01374	0	0	1.75332	0.000120025	-2.97821	NA	n.s.	n.s.	intron_up	intron_up1.2	intron_up1.5
LOC105378426	0	0	NA	NA	NA	NA	n.s.	n.s.	n.s.	n.s.	n.s.
LINC00502	0	NA	NA	NA	NA	NA	n.s.	n.s.	n.s.	n.s.	n.s.
MARK2P9	0	NA	NA	NA	NA	NA	n.s.	n.s.	n.s.	n.s.	n.s.
CYP26C1	0	NA	-0.21842	0.713344	0.193447	0.744543	n.s.	n.s.	n.s.	n.s.	n.s.
LOC105378436	0	0	NA	NA	NA	NA	n.s.	n.s.	n.s.	n.s.	n.s.
PDE6C	0	NA	1.48312	3.67537e-35	1.50699	7.24046e-14	n.s.	exon_up	intron_up	intron_up1.2	intron_up1.5
SLIT1-AS1	0	NA	NA	NA	-0.256044	0.690602	n.s.	n.s.	n.s.	n.s.	n.s.
ANKRD2	0	0	-0.577245	0.253721	-0.639495	0.673618	n.s.	n.s.	n.s.	n.s.	n.s.
C10orf62	0	NA	NA	NA	-0.527905	0.610439	n.s.	n.s.	n.s.	n.s.	n.s.
LOC105378449	0	NA	NA	NA	NA	NA	n.s.	n.s.	n.s.	n.s.	n.s.
LOC105378450	0	NA	NA	NA	NA	NA	n.s.	n.s.	n.s.	n.s.	n.s.
WNT8B	0	NA	2.35581	1.70917e-42	0.747198	9.18602e-05	n.s.	n.s.	intron_up	intron_up1.2	intron_up1.5
MIR608	0	NA	NA	NA	-0.0329816	0.990978	n.s.	n.s.	n.s.	n.s.	n.s.
LINC01514	0	NA	0.131776	0.923605	2.50302	NA	n.s.	n.s.	n.s.	n.s.	n.s.
MIR3158-1	0	0	NA	NA	NA	NA	n.s.	n.s.	n.s.	n.s.	n.s.
LOC105378455	0	0	NA	NA	NA	NA	n.s.	n.s.	n.s.	n.s.	n.s.
LOC107984029	0	0	NA	NA	NA	NA	n.s.	n.s.	n.s.	n.s.	n.s.
CYP17A1-AS1	0	0	NA	NA	NA	NA	n.s.	n.s.	n.s.	n.s.	n.s.
SH3PXD2A-AS1	0	0	NA	NA	-0.173256	0.820797	n.s.	n.s.	n.s.	n.s.	n.s.
ITPRIP-AS1	0	NA	NA	NA	NA	NA	n.s.	n.s.	n.s.	n.s.	n.s.
LOC105378464	0	NA	-1.61142	0.333442	0	NA	n.s.	n.s.	n.s.	n.s.	n.s.
SORCS3	0	NA	1.19903	0.293986	-1.12062	0.880189	n.s.	n.s.	n.s.	n.s.	n.s.
LOC105378466	0	0	NA	NA	NA	NA	n.s.	n.s.	n.s.	n.s.	n.s.
LOC107984266	0	NA	NA	NA	NA	NA	n.s.	n.s.	n.s.	n.s.	n.s.
LOC102724439	0	NA	NA	NA	NA	NA	n.s.	n.s.	n.s.	n.s.	n.s.
LOC105378474	0	NA	NA	NA	NA	NA	n.s.	n.s.	n.s.	n.s.	n.s.
LOC105378476	0	NA	NA	NA	NA	NA	n.s.	n.s.	n.s.	n.s.	n.s.
MIR548E	0	0	NA	NA	0.0895871	0.937321	n.s.	n.s.	n.s.	n.s.	n.s.
HEAT2	0	0	NA	NA	NA	NA	n.s.	n.s.	n.s.	n.s.	n.s.
LOC105378485	0	NA	NA	NA	NA	NA	n.s.	n.s.	n.s.	n.s.	n.s.
MIR6715A	0	0	NA	NA	NA	NA	n.s.	n.s.	n.s.	n.s.	n.s.
ACSL5	0	NA	1.31894	0.000546251	0.89763	0.000288352	n.s.	n.s.	intron_up	intron_up1.2	intron_up1.5
SNORA87	0	NA	NA	NA	NA	NA	n.s.	n.s.	n.s.	n.s.	n.s.
LOC105378490	0	0	NA	NA	NA	NA	n.s.	n.s.	n.s.	n.s.	n.s.
LOC107984271	0	NA	NA	NA	NA	NA	n.s.	n.s.	n.s.	n.s.	n.s.
LOC105378492	0	NA	NA	NA	NA	NA	n.s.	n.s.	n.s.	n.s.	n.s.
LOC105378493	0	0	NA	NA	NA	NA	n.s.	n.s.	n.s.	n.s.	n.s.
TDRD1	0	NA	-0.213839	0.909234	0	NA	n.s.	n.s.	n.s.	n.s.	n.s.
LOC101927692	0	NA	-0.137565	0.724944	-0.323651	0.778286	n.s.	n.s.	n.s.	n.s.	n.s.
CCDC172	0	NA	-0.0208893	0.991136	0	NA	n.s.	n.s.	n.s.	n.s.	n.s.
PNLIPRP3	0	NA	0.961037	0.658144	1.52162	NA	n.s.	n.s.	n.s.	n.s.	n.s.
PNLIP	0	NA	-3.46779	0.0877531	-1.98307	NA	n.s.	n.s.	n.s.	n.s.	n.s.
PNLIPRP1	0	NA	-1.60635	5.95335e-16	-1.78054	8.95872e-05	n.s.	exon_down	intron_down	intron_down1.2	intron_down15
KCNK18	0	NA	-1.34296	0.507766	-1.98889	NA	n.s.	n.s.	n.s.	n.s.	n.s.
LOC105378507	0	NA	NA	NA	NA	NA	n.s.	n.s.	n.s.	n.s.	n.s.
MIR4682	0	0	NA	NA	0.70209	NA	n.s.	n.s.	n.s.	n.s.	n.s.
LOC105378515	0	NA	NA	NA	NA	NA	n.s.	n.s.	n.s.	n.s.	n.s.
LOC105378516	0	NA	-0.073898	0.67823	0.274427	0.306845	n.s.	n.s.	n.s.	n.s.	n.s.
LOC105378518	0	NA	NA	NA	NA	NA	n.s.	n.s.	n.s.	n.s.	n.s.
DMBT1	0	NA	0.51429	0.662451	3.00331	0.232152	n.s.	n.s.	n.s.	n.s.	n.s.
FAM24A	0	NA	2.97829	4.23205e-06	3.06615	0.000409584	n.s.	exon_up	intron_up	intron_up1.2	intron_up1.5
LOC105378533	0	0	NA	NA	NA	NA	n.s.	n.s.	n.s.	n.s.	n.s.
LOC105378534	0	0	NA	NA	NA	NA	n.s.	n.s.	n.s.	n.s.	n.s.
LOC107984276	0	NA	NA	NA	NA	NA	n.s.	n.s.	n.s.	n.s.	n.s.
FAM53B-AS1	0	NA	NA	NA	NA	NA	n.s.	n.s.	n.s.	n.s.	n.s.
LOC105378545	0	NA	NA	NA	NA	NA	n.s.	n.s.	n.s.	n.s.	n.s.
TEX36-AS1	0	0	0	NA	0	NA	n.s.	n.s.	n.s.	n.s.	n.s.
LOC102724793	0	0	NA	NA	NA	NA	n.s.	n.s.	n.s.	n.s.	n.s.
MIR4484	0	NA	NA	NA	-0.011935	0.993287	n.s.	n.s.	n.s.	n.s.	n.s.
LOC728158	0	NA	NA	NA	0	NA	n.s.	n.s.	n.s.	n.s.	n.s.
LOC105378548	0	0	NA	NA	NA	NA	n.s.	n.s.	n.s.	n.s.	n.s.
NPS	0	NA	0	NA	NA	NA	n.s.	n.s.	n.s.	n.s.	n.s.
LINC01163	0	NA	3.32571	1.74405e-06	-0.14985	NA	n.s.	n.s.	intron_up	intron_up1.2	intron_up1.5
LOC105378555	0	0	NA	NA	NA	NA	n.s.	n.s.	n.s.	n.s.	n.s.
LINC02667	0	NA	0	NA	1.94419	NA	n.s.	n.s.	n.s.	n.s.	n.s.
MGMT	0	NA	0.136726	0.86298	0.448707	0.888759	n.s.	n.s.	n.s.	n.s.	n.s.
LOC105378560	0	NA	NA	NA	NA	NA	n.s.	n.s.	n.s.	n.s.	n.s.
LOC105378558	0	NA	NA	NA	NA	NA	n.s.	n.s.	n.s.	n.s.	n.s.
CTAGE7P	0	NA	NA	NA	0.284672	0.1507	n.s.	n.s.	n.s.	n.s.	n.s.
LOC101927461	0	NA	NA	NA	NA	NA	n.s.	n.s.	n.s.	n.s.	n.s.
LOC105378566	0	0	NA	NA	NA	NA	n.s.	n.s.	n.s.	n.s.	n.s.
C10orf91	0	NA	NA	NA	NA	NA	n.s.	n.s.	n.s.	n.s.	n.s.
LOC105378571	0	NA	NA	NA	NA	NA	n.s.	n.s.	n.s.	n.s.	n.s.
LOC105378572	0	NA	NA	NA	NA	NA	n.s.	n.s.	n.s.	n.s.	n.s.
LINC01168	0	NA	1.49247	0.0430573	0.454355	0.680901	n.s.	n.s.	intron_up	intron_up1.2	intron_up1.5
LOC105379272	0	NA	NA	NA	NA	NA	n.s.	n.s.	n.s.	n.s.	n.s.
ODF3	0	NA	NA	NA	-0.394093	0.378263	n.s.	n.s.	n.s.	n.s.	n.s.
LOC105376506	0	NA	NA	NA	NA	NA	n.s.	n.s.	n.s.	n.s.	n.s.
LRRC56	0	NA	0.313138	0.49372	-0.0141683	0.988173	n.s.	n.s.	n.s.	n.s.	n.s.
RASSF7	0	NA	-0.876952	0.409875	-0.510939	0.0657582	n.s.	n.s.	n.s.	n.s.	n.s.
PHRF1	0	NA	0.691064	0.00043682	-0.119204	0.180418	n.s.	n.s.	n.s.	intron_up1.2	intron_up1.5
LOC105376509	0	NA	NA	NA	NA	NA	n.s.	n.s.	n.s.	n.s.	n.s.
SNORA52	0	0	NA	NA	NA	NA	n.s.	n.s.	n.s.	n.s.	n.s.
LINC02708	0	NA	NA	NA	NA	NA	n.s.	n.s.	n.s.	n.s.	n.s.
SYT8	0	NA	0.831553	0.418066	1.24564	0.417441	n.s.	n.s.	n.s.	n.s.	n.s.
TNNI2	0	NA	1.38083	0.520496	0.670353	0.849079	n.s.	n.s.	n.s.	n.s.	n.s.
LOC107984299	0	NA	NA	NA	NA	NA	n.s.	n.s.	n.s.	n.s.	n.s.
LSP1	0	NA	0.218352	0.653358	0.785163	0.387944	n.s.	n.s.	n.s.	n.s.	n.s.
LINC01150	0	NA	NA	NA	NA	NA	n.s.	n.s.	n.s.	n.s.	n.s.
TNNT3	0	NA	0.599601	0.00020437	0.563623	0.825696	n.s.	n.s.	n.s.	intron_up1.2	intron_up1.5
HOTS	0	NA	NA	NA	NA	NA	n.s.	n.s.	n.s.	n.s.	n.s.
MIR4686	0	NA	NA	NA	NA	NA	n.s.	n.s.	n.s.	n.s.	n.s.
CARS-AS1	0	0	-0.839995	1.13225e-10	1.64459	1.40859e-05	n.s.	exon_up	n.s.	intron_down1.2	intron_down15
MRGPRG-AS1	0	NA	0.55414	NA	2.76289	0.338066	n.s.	n.s.	n.s.	n.s.	n.s.
TSSC2	0	NA	-0.299144	0.00906361	-0.441344	0.0677953	n.s.	n.s.	n.s.	intron_down1.2	n.s.
LOC107984301	0	NA	NA	NA	NA	NA	n.s.	n.s.	n.s.	n.s.	n.s.
ART1	0	NA	0.532226	0.298903	0.642214	0.504547	n.s.	n.s.	n.s.	n.s.	n.s.
OR52I1	0	NA	NA	NA	-0.231475	0.832283	n.s.	n.s.	n.s.	n.s.	n.s.
OR51D1	0	0	0	NA	0	NA	n.s.	n.s.	n.s.	n.s.	n.s.
OR51F2	0	0	NA	NA	NA	NA	n.s.	n.s.	n.s.	n.s.	n.s.
OR51T1	0	0	NA	NA	0	NA	n.s.	n.s.	n.s.	n.s.	n.s.
OR51A7	0	NA	NA	NA	0	NA	n.s.	n.s.	n.s.	n.s.	n.s.
OR52E1	0	0	NA	NA	0	NA	n.s.	n.s.	n.s.	n.s.	n.s.
OR51Q1	0	0	NA	NA	0	NA	n.s.	n.s.	n.s.	n.s.	n.s.
OR51I2	0	0	0.153973	0.949269	1.32485	0.512052	n.s.	n.s.	n.s.	n.s.	n.s.
OR52D1	0	NA	NA	NA	1.12873	0.647252	n.s.	n.s.	n.s.	n.s.	n.s.
OR52B6	0	0	NA	NA	1.87263	NA	n.s.	n.s.	n.s.	n.s.	n.s.
TRIM6-TRIM34	0	NA	NA	NA	NA	NA	n.s.	n.s.	n.s.	n.s.	n.s.
TRIM34	0	NA	NA	NA	0.166263	0.937093	n.s.	n.s.	n.s.	n.s.	n.s.
OR52N4	0	NA	NA	NA	1.94419	NA	n.s.	n.s.	n.s.	n.s.	n.s.
OR56B1	0	NA	NA	NA	2.22137	NA	n.s.	n.s.	n.s.	n.s.	n.s.
OR52E5	0	NA	NA	NA	0	NA	n.s.	n.s.	n.s.	n.s.	n.s.
OR56A3	0	NA	1.67635	0.466524	0.816846	NA	n.s.	n.s.	n.s.	n.s.	n.s.
OR56B4	0	0	NA	NA	1.33789	NA	n.s.	n.s.	n.s.	n.s.	n.s.
OR52W1	0	0	NA	NA	0.843768	0.321964	n.s.	n.s.	n.s.	n.s.	n.s.
OR2AG1	0	NA	0.105383	0.771586	0.198622	0.59039	n.s.	n.s.	n.s.	n.s.	n.s.
OR10A2	0	0	NA	NA	0.374395	0.226634	n.s.	n.s.	n.s.	n.s.	n.s.
OR10A4	0	0	NA	NA	-0.283846	0.778388	n.s.	n.s.	n.s.	n.s.	n.s.
NLRP14	0	NA	-0.148569	0.606711	-0.171145	0.710044	n.s.	n.s.	n.s.	n.s.	n.s.
MIR302E	0	0	NA	NA	NA	NA	n.s.	n.s.	n.s.	n.s.	n.s.
OLFML1	0	NA	NA	NA	0.185608	0.748103	n.s.	n.s.	n.s.	n.s.	n.s.
LOC105376533	0	0	NA	NA	NA	NA	n.s.	n.s.	n.s.	n.s.	n.s.
RIC3-DT	0	NA	NA	NA	NA	NA	n.s.	n.s.	n.s.	n.s.	n.s.
LOC105376536	0	NA	NA	NA	NA	NA	n.s.	n.s.	n.s.	n.s.	n.s.
LOC105376539	0	NA	NA	NA	NA	NA	n.s.	n.s.	n.s.	n.s.	n.s.
LOC105376541	0	NA	NA	NA	NA	NA	n.s.	n.s.	n.s.	n.s.	n.s.
LOC105369149	0	NA	NA	NA	NA	NA	n.s.	n.s.	n.s.	n.s.	n.s.
LOC101928008	0	NA	-1.10019	1.74188e-22	0.10701	0.888359	n.s.	n.s.	intron_down	intron_down1.2	intron_down15
CAND1.11	0	NA	NA	NA	NA	NA	n.s.	n.s.	n.s.	n.s.	n.s.
LINC02752	0	NA	NA	NA	NA	NA	n.s.	n.s.	n.s.	n.s.	n.s.
LOC107984312	0	NA	NA	NA	NA	NA	n.s.	n.s.	n.s.	n.s.	n.s.
LOC102724957	0	NA	0.154135	0.841109	-1.12058	NA	n.s.	n.s.	n.s.	n.s.	n.s.
LINC02682	0	NA	1.90163	0.376568	2.3031	NA	n.s.	n.s.	n.s.	n.s.	n.s.
LOC105376572	0	NA	NA	NA	NA	NA	n.s.	n.s.	n.s.	n.s.	n.s.
LOC112268085	0	NA	NA	NA	NA	NA	n.s.	n.s.	n.s.	n.s.	n.s.
LOC107984317	0	NA	NA	NA	NA	NA	n.s.	n.s.	n.s.	n.s.	n.s.
MRGPRX3	0	0	0.747022	0.673757	-0.451776	NA	n.s.	n.s.	n.s.	n.s.	n.s.
MRGPRX4	0	0	NA	NA	0.160193	0.9676	n.s.	n.s.	n.s.	n.s.	n.s.
SAA1	0	0	1.05386	0.259313	2.26164	0.0607927	n.s.	n.s.	n.s.	n.s.	n.s.
MIR3159	0	NA	NA	NA	2.49328	NA	n.s.	n.s.	n.s.	n.s.	n.s.
MIR4486	0	0	NA	NA	-1.12058	NA	n.s.	n.s.	n.s.	n.s.	n.s.
SLC6A5	0	NA	0.933615	0.49392	-0.717605	0.785242	n.s.	n.s.	n.s.	n.s.	n.s.
LOC105376587	0	NA	NA	NA	NA	NA	n.s.	n.s.	n.s.	n.s.	n.s.
LOC105376589	0	0	NA	NA	NA	NA	n.s.	n.s.	n.s.	n.s.	n.s.
LOC105376588	0	NA	NA	NA	NA	NA	n.s.	n.s.	n.s.	n.s.	n.s.
LINC02726	0	0	NA	NA	NA	NA	n.s.	n.s.	n.s.	n.s.	n.s.
MIR610	0	NA	NA	NA	0.397316	0.614005	n.s.	n.s.	n.s.	n.s.	n.s.
LINC02546	0	NA	NA	NA	0	NA	n.s.	n.s.	n.s.	n.s.	n.s.
LOC107984321	0	0	NA	NA	NA	NA	n.s.	n.s.	n.s.	n.s.	n.s.
FSHB	0	NA	NA	NA	-1.22094	0.381896	n.s.	n.s.	n.s.	n.s.	n.s.
MPPED2-AS1	0	NA	-0.33195	0.762979	-0.251985	0.879843	n.s.	n.s.	n.s.	n.s.	n.s.
LOC105376613	0	NA	NA	NA	NA	NA	n.s.	n.s.	n.s.	n.s.	n.s.
LOC105376621	0	0	NA	NA	NA	NA	n.s.	n.s.	n.s.	n.s.	n.s.
LOC105376622	0	NA	NA	NA	NA	NA	n.s.	n.s.	n.s.	n.s.	n.s.
LINC02707	0	NA	NA	NA	NA	NA	n.s.	n.s.	n.s.	n.s.	n.s.
LOC102723568	0	NA	NA	NA	NA	NA	n.s.	n.s.	n.s.	n.s.	n.s.
MIR1343	0	NA	NA	NA	0.185441	0.867745	n.s.	n.s.	n.s.	n.s.	n.s.
LOC105376627	0	0	NA	NA	NA	NA	n.s.	n.s.	n.s.	n.s.	n.s.
LOC107984324	0	NA	NA	NA	NA	NA	n.s.	n.s.	n.s.	n.s.	n.s.
MIR3973	0	NA	NA	NA	0.246536	0.869295	n.s.	n.s.	n.s.	n.s.	n.s.
LOC107984325	0	NA	NA	NA	NA	NA	n.s.	n.s.	n.s.	n.s.	n.s.
LOC107984326	0	0	NA	NA	NA	NA	n.s.	n.s.	n.s.	n.s.	n.s.
LINC02760	0	NA	-0.306293	0.78003	0.816848	NA	n.s.	n.s.	n.s.	n.s.	n.s.
LINC01493	0	NA	2.21651	NA	NA	NA	n.s.	n.s.	n.s.	n.s.	n.s.
LOC105376636	0	NA	NA	NA	NA	NA	n.s.	n.s.	n.s.	n.s.	n.s.
LOC105376641	0	0	NA	NA	NA	NA	n.s.	n.s.	n.s.	n.s.	n.s.
LOC105376642	0	0	NA	NA	NA	NA	n.s.	n.s.	n.s.	n.s.	n.s.
MIR670	0	0	NA	NA	0	NA	n.s.	n.s.	n.s.	n.s.	n.s.
MIR129-2	0	0	NA	NA	NA	NA	n.s.	n.s.	n.s.	n.s.	n.s.
LOC105376645	0	NA	NA	NA	NA	NA	n.s.	n.s.	n.s.	n.s.	n.s.
LINC02685	0	NA	0.91598	NA	1.92232	NA	n.s.	n.s.	n.s.	n.s.	n.s.
LOC105376650	0	NA	0.602293	0.63183	2.08249	NA	n.s.	n.s.	n.s.	n.s.	n.s.
LINC02687	0	NA	-0.507951	0.678594	-1.01193	0.662506	n.s.	n.s.	n.s.	n.s.	n.s.
MIR3160-2	0	0	NA	NA	NA	NA	n.s.	n.s.	n.s.	n.s.	n.s.
MIR4487	0	0	NA	NA	0.753183	NA	n.s.	n.s.	n.s.	n.s.	n.s.
OR4B1	0	0	NA	NA	1.35671	NA	n.s.	n.s.	n.s.	n.s.	n.s.
OR4X2	0	0	NA	NA	3.5167	NA	n.s.	n.s.	n.s.	n.s.	n.s.
OR4X1	0	NA	NA	NA	NA	NA	n.s.	n.s.	n.s.	n.s.	n.s.
OR4C13	0	0	NA	NA	NA	NA	n.s.	n.s.	n.s.	n.s.	n.s.
LOC646813	0	NA	NA	NA	NA	NA	n.s.	n.s.	n.s.	n.s.	n.s.
OR4A5	0	0	NA	NA	NA	NA	n.s.	n.s.	n.s.	n.s.	n.s.
TRIM48	0	0	-1.3791	NA	NA	NA	n.s.	n.s.	n.s.	n.s.	n.s.
OR4A16	0	0	NA	NA	NA	NA	n.s.	n.s.	n.s.	n.s.	n.s.
OR4A15	0	NA	NA	NA	NA	NA	n.s.	n.s.	n.s.	n.s.	n.s.
OR4C15	0	NA	NA	NA	NA	NA	n.s.	n.s.	n.s.	n.s.	n.s.
OR4C16	0	NA	NA	NA	NA	NA	n.s.	n.s.	n.s.	n.s.	n.s.
OR4P4	0	0	0	NA	0	NA	n.s.	n.s.	n.s.	n.s.	n.s.
OR4S2	0	NA	0.555461	NA	NA	NA	n.s.	n.s.	n.s.	n.s.	n.s.
OR4C6	0	NA	0	NA	NA	NA	n.s.	n.s.	n.s.	n.s.	n.s.
OR5D13	0	0	NA	NA	NA	NA	n.s.	n.s.	n.s.	n.s.	n.s.
OR5D14	0	0	NA	NA	0	NA	n.s.	n.s.	n.s.	n.s.	n.s.
OR5L1	0	NA	NA	NA	NA	NA	n.s.	n.s.	n.s.	n.s.	n.s.
OR5D18	0	0	NA	NA	NA	NA	n.s.	n.s.	n.s.	n.s.	n.s.
OR5L2	0	NA	NA	NA	0.816841	NA	n.s.	n.s.	n.s.	n.s.	n.s.
OR5AS1	0	0	0	NA	NA	NA	n.s.	n.s.	n.s.	n.s.	n.s.
OR8H3	0	NA	NA	NA	NA	NA	n.s.	n.s.	n.s.	n.s.	n.s.
OR5AL1	0	NA	NA	NA	0.816261	NA	n.s.	n.s.	n.s.	n.s.	n.s.
OR5AR1	0	NA	NA	NA	0	NA	n.s.	n.s.	n.s.	n.s.	n.s.
LINC02735	0	0	0	NA	NA	NA	n.s.	n.s.	n.s.	n.s.	n.s.
OR5AK2	0	0	NA	NA	NA	NA	n.s.	n.s.	n.s.	n.s.	n.s.
OR5AK4P	0	0	NA	NA	NA	NA	n.s.	n.s.	n.s.	n.s.	n.s.
MIR130A	0	0	NA	NA	NA	NA	n.s.	n.s.	n.s.	n.s.	n.s.
OR9Q2	0	NA	0	NA	0.816796	0.915609	n.s.	n.s.	n.s.	n.s.	n.s.
GLYATL1	0	NA	0.150442	0.901714	-1.98748	NA	n.s.	n.s.	n.s.	n.s.	n.s.
FAM111A	0	NA	0.455984	0.910001	-3.08856	0.627184	n.s.	n.s.	n.s.	n.s.	n.s.
OR5AN1	0	0	NA	NA	1.91518	NA	n.s.	n.s.	n.s.	n.s.	n.s.
OR4D6	0	0	NA	NA	1.92231	NA	n.s.	n.s.	n.s.	n.s.	n.s.
OR4D11	0	0	NA	NA	2.50719	NA	n.s.	n.s.	n.s.	n.s.	n.s.
OR10V2P	0	0	NA	NA	-3.38014	0.0880699	n.s.	n.s.	n.s.	n.s.	n.s.
OOSP1	0	NA	NA	NA	NA	NA	n.s.	n.s.	n.s.	n.s.	n.s.
OOSP4B	0	NA	0.721808	0.157372	2.63456	0.328948	n.s.	n.s.	n.s.	n.s.	n.s.
OOSP2	0	NA	0.635032	0.763205	-2.08468	NA	n.s.	n.s.	n.s.	n.s.	n.s.
MS4A4A	0	0	0.0299238	0.984179	0	NA	n.s.	n.s.	n.s.	n.s.	n.s.
MS4A5	0	0	-0.168012	0.87169	0.795326	NA	n.s.	n.s.	n.s.	n.s.	n.s.
MS4A1	0	NA	1.60774	0.433484	2.75024	0.243611	n.s.	n.s.	n.s.	n.s.	n.s.
MS4A12	0	NA	0.692789	0.792248	0.816859	NA	n.s.	n.s.	n.s.	n.s.	n.s.
MS4A13	0	NA	-0.457265	0.649756	-0.144978	NA	n.s.	n.s.	n.s.	n.s.	n.s.
LINC00301	0	0	0.354109	0.746749	-0.425587	0.902977	n.s.	n.s.	n.s.	n.s.	n.s.
MS4A15	0	0	0.236885	0.860982	1.16568	0.73107	n.s.	n.s.	n.s.	n.s.	n.s.
MS4A10	0	NA	1.12909	0.34332	2.32152	NA	n.s.	n.s.	n.s.	n.s.	n.s.
CD6	0	NA	0.126528	0.897314	1.12521	0.501065	n.s.	n.s.	n.s.	n.s.	n.s.
CD5	0	NA	-0.723492	0.0309805	-0.767106	0.199437	n.s.	n.s.	n.s.	intron_down1.2	intron_down15
SCGB2A2	0	0	NA	NA	0	NA	n.s.	n.s.	n.s.	n.s.	n.s.
SCGB1A1	0	NA	2.42927	6.02751e-05	3.11886	0.252314	n.s.	n.s.	intron_up	intron_up1.2	intron_up1.5
PLAAT4	0	NA	0.31807	0.764411	1.36382	NA	n.s.	n.s.	n.s.	n.s.	n.s.
LOC105369335	0	NA	NA	NA	NA	NA	n.s.	n.s.	n.s.	n.s.	n.s.
LOC107984336	0	0	NA	NA	NA	NA	n.s.	n.s.	n.s.	n.s.	n.s.
MIR1237	0	NA	NA	NA	0	NA	n.s.	n.s.	n.s.	n.s.	n.s.
SLC22A12	0	NA	2.23883	0.0151081	3.53109	0.0822476	n.s.	n.s.	intron_up	intron_up1.2	intron_up1.5
OVOL1	0	NA	0.655807	0.416819	-0.354591	0.683205	n.s.	n.s.	n.s.	n.s.	n.s.
LOC105369349	0	NA	NA	NA	NA	NA	n.s.	n.s.	n.s.	n.s.	n.s.
CST6	0	NA	2.17277	0.13647	4.07696	0.0991478	n.s.	n.s.	n.s.	n.s.	n.s.
LOC105369355	0	NA	NA	NA	NA	NA	n.s.	n.s.	n.s.	n.s.	n.s.
C11orf86	0	NA	NA	NA	0.795715	NA	n.s.	n.s.	n.s.	n.s.	n.s.
RHOD	0	NA	2.51546	0.0359699	0.855341	0.741541	n.s.	n.s.	intron_up	intron_up1.2	intron_up1.5
LOC100130987	0	NA	NA	NA	NA	NA	n.s.	n.s.	n.s.	n.s.	n.s.
MIR6752	0	NA	NA	NA	0	NA	n.s.	n.s.	n.s.	n.s.	n.s.
MRGPRF-AS1	0	NA	2.45778	0.0167773	2.51354	0.106226	n.s.	n.s.	intron_up	intron_up1.2	intron_up1.5
MIR3164	0	NA	NA	NA	-0.302465	0.71966	n.s.	n.s.	n.s.	n.s.	n.s.
LOC105369368	0	NA	NA	NA	NA	NA	n.s.	n.s.	n.s.	n.s.	n.s.
LOC105369370	0	NA	NA	NA	NA	NA	n.s.	n.s.	n.s.	n.s.	n.s.
LINC01488	0	NA	NA	NA	NA	NA	n.s.	n.s.	n.s.	n.s.	n.s.
LOC107984368	0	NA	NA	NA	NA	NA	n.s.	n.s.	n.s.	n.s.	n.s.
MIR548K	0	0	NA	NA	0.777176	0.20013	n.s.	n.s.	n.s.	n.s.	n.s.
SHANK2-AS3	0	NA	NA	NA	-1.5077	0.169155	n.s.	n.s.	n.s.	n.s.	n.s.
KRTAP5-9	0	NA	NA	NA	-3.3074	0.168988	n.s.	n.s.	n.s.	n.s.	n.s.
DEFB131B	0	NA	NA	NA	-0.250104	0.649322	n.s.	n.s.	n.s.	n.s.	n.s.
LINC01537	0	NA	NA	NA	3.01648	0.338156	n.s.	n.s.	n.s.	n.s.	n.s.
LOC105369378	0	NA	NA	NA	NA	NA	n.s.	n.s.	n.s.	n.s.	n.s.
LOC105369379	0	NA	NA	NA	NA	NA	n.s.	n.s.	n.s.	n.s.	n.s.
MIR4692	0	0	NA	NA	1.04708	0.708621	n.s.	n.s.	n.s.	n.s.	n.s.
P4HA3-AS1	0	0	0.537994	0.611294	4.16347	0.0246924	n.s.	exon_up	n.s.	n.s.	n.s.
LOC112268078	0	NA	NA	NA	NA	NA	n.s.	n.s.	n.s.	n.s.	n.s.
MIR548AL	0	NA	NA	NA	0.0591937	NA	n.s.	n.s.	n.s.	n.s.	n.s.
SLCO2B1	0	NA	0.779533	0.122915	1.03357	0.347029	n.s.	n.s.	n.s.	n.s.	n.s.
LOC105369389	0	NA	NA	NA	NA	NA	n.s.	n.s.	n.s.	n.s.	n.s.
LOC105369395	0	NA	NA	NA	NA	NA	n.s.	n.s.	n.s.	n.s.	n.s.
LOC107984360	0	NA	-2.27067	0.006215	-0.31063	NA	n.s.	n.s.	intron_down	intron_down1.2	intron_down15
LOC105369397	0	NA	NA	NA	NA	NA	n.s.	n.s.	n.s.	n.s.	n.s.
B3GNT6	0	NA	1.69346	0.0980729	1.2626	0.257349	n.s.	n.s.	n.s.	n.s.	n.s.
LOC105369399	0	0	NA	NA	NA	NA	n.s.	n.s.	n.s.	n.s.	n.s.
OMP	0	NA	NA	NA	0.665293	0.733255	n.s.	n.s.	n.s.	n.s.	n.s.
LOC101928896	0	NA	NA	NA	0.271271	0.457662	n.s.	n.s.	n.s.	n.s.	n.s.
LOC105369409	0	0	NA	NA	NA	NA	n.s.	n.s.	n.s.	n.s.	n.s.
LOC107984423	0	0	NA	NA	NA	NA	n.s.	n.s.	n.s.	n.s.	n.s.
LINC02734	0	NA	2.13758	0.000713199	0.50484	0.710413	n.s.	n.s.	intron_up	intron_up1.2	intron_up1.5
LOC105369420	0	NA	NA	NA	NA	NA	n.s.	n.s.	n.s.	n.s.	n.s.
LOC105369416	0	NA	NA	NA	NA	NA	n.s.	n.s.	n.s.	n.s.	n.s.
FOLH1B	0	NA	0.527497	0.803849	-2.02164	NA	n.s.	n.s.	n.s.	n.s.	n.s.
TRIM49C	0	NA	0	NA	1.35669	NA	n.s.	n.s.	n.s.	n.s.	n.s.
DISC1FP1	0	NA	-1.86083	1.00722e-23	-1.85648	0.0117838	n.s.	exon_down	intron_down	intron_down1.2	intron_down15
LINC02756	0	0	NA	NA	NA	NA	n.s.	n.s.	n.s.	n.s.	n.s.
LOC105369429	0	NA	NA	NA	NA	NA	n.s.	n.s.	n.s.	n.s.	n.s.
MTNR1B	0	NA	1.40236	0.00274675	0.531741	0.683608	n.s.	n.s.	intron_up	intron_up1.2	intron_up1.5
IZUMO1R	0	0	4.11989	0.134777	1.99044	0.360864	n.s.	n.s.	n.s.	n.s.	n.s.
C11orf97	0	NA	-1.19584	0.225227	-1.0393	0.759846	n.s.	n.s.	n.s.	n.s.	n.s.
KDM4E	0	NA	NA	NA	1.43266	0.270822	n.s.	n.s.	n.s.	n.s.	n.s.
LOC105369439	0	NA	NA	NA	NA	NA	n.s.	n.s.	n.s.	n.s.	n.s.
LOC107984377	0	0	NA	NA	NA	NA	n.s.	n.s.	n.s.	n.s.	n.s.
LOC105369448	0	NA	NA	NA	NA	NA	n.s.	n.s.	n.s.	n.s.	n.s.
LOC105369452	0	NA	NA	NA	NA	NA	n.s.	n.s.	n.s.	n.s.	n.s.
LOC105369453	0	NA	NA	NA	NA	NA	n.s.	n.s.	n.s.	n.s.	n.s.
LOC107984431	0	NA	NA	NA	NA	NA	n.s.	n.s.	n.s.	n.s.	n.s.
LOC105369458	0	0	NA	NA	NA	NA	n.s.	n.s.	n.s.	n.s.	n.s.
LOC102723838	0	0	1.02429	0.617684	NA	NA	n.s.	n.s.	n.s.	n.s.	n.s.
WTAPP1	0	NA	-1.01333	1.2979e-05	-1.17895	0.0917598	n.s.	n.s.	intron_down	intron_down1.2	intron_down15
DDI1	0	0	NA	NA	2.51405	NA	n.s.	n.s.	n.s.	n.s.	n.s.
LOC105369466	0	NA	NA	NA	NA	NA	n.s.	n.s.	n.s.	n.s.	n.s.
LOC107984380	0	0	NA	NA	NA	NA	n.s.	n.s.	n.s.	n.s.	n.s.
LOC107984381	0	0	NA	NA	NA	NA	n.s.	n.s.	n.s.	n.s.	n.s.
LOC105369475	0	0	NA	NA	NA	NA	n.s.	n.s.	n.s.	n.s.	n.s.
C11orf87	0	NA	NA	NA	2.40538	0.0746968	n.s.	n.s.	n.s.	n.s.	n.s.
LOC105369484	0	0	NA	NA	NA	NA	n.s.	n.s.	n.s.	n.s.	n.s.
LINC02732	0	0	NA	NA	NA	NA	n.s.	n.s.	n.s.	n.s.	n.s.
LOC102723966	0	0	NA	NA	NA	NA	n.s.	n.s.	n.s.	n.s.	n.s.
LOC105369491	0	NA	NA	NA	NA	NA	n.s.	n.s.	n.s.	n.s.	n.s.
LOC107984386	0	NA	NA	NA	NA	NA	n.s.	n.s.	n.s.	n.s.	n.s.
LOC644277	0	0	NA	NA	NA	NA	n.s.	n.s.	n.s.	n.s.	n.s.
LINC02763	0	NA	2.7596	4.66812e-63	3.55155	0.00448172	n.s.	exon_up	intron_up	intron_up1.2	intron_up1.5
CLDN25	0	NA	NA	NA	0	NA	n.s.	n.s.	n.s.	n.s.	n.s.
LINC02698	0	NA	NA	NA	NA	NA	n.s.	n.s.	n.s.	n.s.	n.s.
LINC02702	0	0	1.12442	6.49329e-05	3.24329	0.016263	n.s.	exon_up	intron_up	intron_up1.2	intron_up1.5
APOC3	0	NA	1.07643	NA	2.61797	NA	n.s.	n.s.	n.s.	n.s.	n.s.
LOC105369515	0	NA	NA	NA	NA	NA	n.s.	n.s.	n.s.	n.s.	n.s.
LOC107984394	0	NA	NA	NA	NA	NA	n.s.	n.s.	n.s.	n.s.	n.s.
CD3E	0	NA	0.308485	0.903663	2.05075	0.474622	n.s.	n.s.	n.s.	n.s.	n.s.
CD3G	0	NA	1.38746	0.534114	3.04032	0.136376	n.s.	n.s.	n.s.	n.s.	n.s.
TTC36	0	NA	NA	NA	1.12302	0.0155223	n.s.	exon_up	n.s.	n.s.	n.s.
LOC105369519	0	0	-0.222801	0.00126733	-0.553517	NA	n.s.	n.s.	n.s.	n.s.	n.s.
MIR4492	0	0	NA	NA	NA	NA	n.s.	n.s.	n.s.	n.s.	n.s.
NECTIN1-AS1	0	NA	NA	NA	NA	NA	n.s.	n.s.	n.s.	n.s.	n.s.
LOC102724301	0	NA	-0.449756	0.301211	1.62949	0.52916	n.s.	n.s.	n.s.	n.s.	n.s.
LOC105369529	0	NA	NA	NA	NA	NA	n.s.	n.s.	n.s.	n.s.	n.s.
LOC105369530	0	NA	NA	NA	NA	NA	n.s.	n.s.	n.s.	n.s.	n.s.
LOC107984402	0	0	NA	NA	NA	NA	n.s.	n.s.	n.s.	n.s.	n.s.
CRTAM	0	NA	0.505767	0.857105	0	1	n.s.	n.s.	n.s.	n.s.	n.s.
LOC105369540	0	NA	NA	NA	NA	NA	n.s.	n.s.	n.s.	n.s.	n.s.
LOC105369544	0	NA	NA	NA	NA	NA	n.s.	n.s.	n.s.	n.s.	n.s.
OR8D4	0	NA	0.555483	NA	0.795715	NA	n.s.	n.s.	n.s.	n.s.	n.s.
OR4D5	0	NA	NA	NA	2.95608	NA	n.s.	n.s.	n.s.	n.s.	n.s.
OR10G4	0	NA	0	NA	0.816859	NA	n.s.	n.s.	n.s.	n.s.	n.s.
OR10G9	0	0	NA	NA	NA	NA	n.s.	n.s.	n.s.	n.s.	n.s.
OR10G8	0	NA	NA	NA	0	NA	n.s.	n.s.	n.s.	n.s.	n.s.
LOC107984403	0	0	NA	NA	NA	NA	n.s.	n.s.	n.s.	n.s.	n.s.
OR8G2P	0	NA	NA	NA	NA	NA	n.s.	n.s.	n.s.	n.s.	n.s.
LOC112267863	0	0	NA	NA	NA	NA	n.s.	n.s.	n.s.	n.s.	n.s.
OR8G1	0	0	-1.37913	NA	0	NA	n.s.	n.s.	n.s.	n.s.	n.s.
OR8G5	0	NA	-0.494886	0.884777	-1.12059	NA	n.s.	n.s.	n.s.	n.s.	n.s.
LOC107984404	0	0	NA	NA	NA	NA	n.s.	n.s.	n.s.	n.s.	n.s.
PATE1	0	NA	2.3738	NA	1.55467	0.553931	n.s.	n.s.	n.s.	n.s.	n.s.
VSIG10L2	0	NA	-1.29625	3.89242e-05	-1.25559	0.0109315	n.s.	exon_down	intron_down	intron_down1.2	intron_down15
LOC107984407	0	0	NA	NA	NA	NA	n.s.	n.s.	n.s.	n.s.	n.s.
LOC101929427	0	NA	NA	NA	-1.05629	NA	n.s.	n.s.	n.s.	n.s.	n.s.
LOC105369558	0	NA	NA	NA	NA	NA	n.s.	n.s.	n.s.	n.s.	n.s.
KIRREL3-AS3	0	NA	NA	NA	0	NA	n.s.	n.s.	n.s.	n.s.	n.s.
LOC101929473	0	NA	-0.482619	0.810316	1.44593	0.668999	n.s.	n.s.	n.s.	n.s.	n.s.
LINC02712	0	0	-1.75301	0.332242	NA	NA	n.s.	n.s.	n.s.	n.s.	n.s.
LOC107984373	0	NA	NA	NA	NA	NA	n.s.	n.s.	n.s.	n.s.	n.s.
LINC02098	0	NA	1.60099	0.600911	NA	NA	n.s.	n.s.	n.s.	n.s.	n.s.
LOC107984408	0	NA	NA	NA	NA	NA	n.s.	n.s.	n.s.	n.s.	n.s.
ETS1-AS1	0	NA	NA	NA	1.34718	NA	n.s.	n.s.	n.s.	n.s.	n.s.
LOC107984409	0	NA	NA	NA	NA	NA	n.s.	n.s.	n.s.	n.s.	n.s.
ST14	0	NA	1.8639	2.29876e-13	1.04588	0.0440995	n.s.	exon_up	intron_up	intron_up1.2	intron_up1.5
ZBTB44-DT	0	0	-1.51948	1.37099e-06	-0.8181	0.297063	n.s.	n.s.	intron_down	intron_down1.2	intron_down15
MIR8052	0	NA	NA	NA	NA	NA	n.s.	n.s.	n.s.	n.s.	n.s.
C11orf44	0	NA	0.469595	NA	-2.59849	NA	n.s.	n.s.	n.s.	n.s.	n.s.
LOC105369575	0	0	NA	NA	NA	NA	n.s.	n.s.	n.s.	n.s.	n.s.
LOC107984412	0	NA	NA	NA	NA	NA	n.s.	n.s.	n.s.	n.s.	n.s.
LOC105369580	0	NA	NA	NA	NA	NA	n.s.	n.s.	n.s.	n.s.	n.s.
LINC02730	0	NA	NA	NA	NA	NA	n.s.	n.s.	n.s.	n.s.	n.s.
LOC105369583	0	NA	NA	NA	NA	NA	n.s.	n.s.	n.s.	n.s.	n.s.
LINC02706	0	0	NA	NA	NA	NA	n.s.	n.s.	n.s.	n.s.	n.s.
LINC02714	0	NA	0.807745	0.755403	1.92838	0.432544	n.s.	n.s.	n.s.	n.s.	n.s.
LOC105369587	0	0	NA	NA	NA	NA	n.s.	n.s.	n.s.	n.s.	n.s.
LOC107987170	0	0	NA	NA	NA	NA	n.s.	n.s.	n.s.	n.s.	n.s.
LOC101929432	0	NA	NA	NA	NA	NA	n.s.	n.s.	n.s.	n.s.	n.s.
LOC107987182	0	NA	NA	NA	NA	NA	n.s.	n.s.	n.s.	n.s.	n.s.
LOC112268103	0	NA	NA	NA	NA	NA	n.s.	n.s.	n.s.	n.s.	n.s.
LINC02417	0	NA	NA	NA	NA	NA	n.s.	n.s.	n.s.	n.s.	n.s.
LOC105369607	0	NA	NA	NA	NA	NA	n.s.	n.s.	n.s.	n.s.	n.s.
LOC107984495	0	0	NA	NA	NA	NA	n.s.	n.s.	n.s.	n.s.	n.s.
LOC105369609	0	0	-0.261504	0.657216	0.709466	0.0119249	n.s.	n.s.	n.s.	n.s.	n.s.
KC05	0	NA	NA	NA	NA	NA	n.s.	n.s.	n.s.	n.s.	n.s.
LOC105369618	0	0	NA	NA	NA	NA	n.s.	n.s.	n.s.	n.s.	n.s.
NTF3	0	NA	-0.904919	0.231713	-1.97778	0.383205	n.s.	n.s.	n.s.	n.s.	n.s.
LOC105369621	0	NA	NA	NA	NA	NA	n.s.	n.s.	n.s.	n.s.	n.s.
LOC112268088	0	0	NA	NA	NA	NA	n.s.	n.s.	n.s.	n.s.	n.s.
LOC107984500	0	0	NA	NA	NA	NA	n.s.	n.s.	n.s.	n.s.	n.s.
CD27	0	NA	-0.192394	0.825461	0.525796	0.669606	n.s.	n.s.	n.s.	n.s.	n.s.
SCAR010	0	0	NA	NA	NA	NA	n.s.	n.s.	n.s.	n.s.	n.s.
LOC105369631	0	NA	NA	NA	NA	NA	n.s.	n.s.	n.s.	n.s.	n.s.
RNU7-1	0	0	NA	NA	NA	NA	n.s.	n.s.	n.s.	n.s.	n.s.
MIR141	0	0	NA	NA	1.92037	NA	n.s.	n.s.	n.s.	n.s.	n.s.
C1RL-AS1	0	NA	0.297948	0.76455	-0.603569	0.365839	n.s.	n.s.	n.s.	n.s.	n.s.
ACSM4	0	NA	2.15164	0.224342	0.813731	NA	n.s.	n.s.	n.s.	n.s.	n.s.
LOC101927882	0	NA	NA	NA	NA	NA	n.s.	n.s.	n.s.	n.s.	n.s.
DPPA3	0	NA	0	NA	0	NA	n.s.	n.s.	n.s.	n.s.	n.s.
LINC02449	0	NA	-2.07433	0.00268463	-1.09999	1.36085e-05	n.s.	exon_down	intron_down	intron_down1.2	intron_down15
LOC112268090	0	NA	NA	NA	NA	NA	n.s.	n.s.	n.s.	n.s.	n.s.
CLEC6A	0	NA	-0.12583	0.955294	1.92736	NA	n.s.	n.s.	n.s.	n.s.	n.s.
CLEC4D	0	NA	-0.407958	NA	0.795318	NA	n.s.	n.s.	n.s.	n.s.	n.s.
LOC105369645	0	0	NA	NA	NA	NA	n.s.	n.s.	n.s.	n.s.	n.s.
LOC105369647	0	0	NA	NA	NA	NA	n.s.	n.s.	n.s.	n.s.	n.s.
LOC105376678	0	0	NA	NA	NA	NA	n.s.	n.s.	n.s.	n.s.	n.s.
LINC02390	0	NA	NA	NA	NA	NA	n.s.	n.s.	n.s.	n.s.	n.s.
KLRF1	0	0	1.21733	0.650039	NA	NA	n.s.	n.s.	n.s.	n.s.	n.s.
KLRF2	0	NA	2.17623	0.0220408	0.796879	NA	n.s.	n.s.	intron_up	intron_up1.2	intron_up1.5
CLEC12A	0	NA	0.950201	0.506218	NA	NA	n.s.	n.s.	n.s.	n.s.	n.s.
CLEC12B	0	NA	0	NA	0	NA	n.s.	n.s.	n.s.	n.s.	n.s.
LOC105369655	0	NA	NA	NA	NA	NA	n.s.	n.s.	n.s.	n.s.	n.s.
TMEM52B	0	NA	1.22331	0.449007	3.5051	NA	n.s.	n.s.	n.s.	n.s.	n.s.
LOC107987183	0	0	NA	NA	NA	NA	n.s.	n.s.	n.s.	n.s.	n.s.
MIR613	0	0	NA	NA	-1.43117	0.0556107	n.s.	n.s.	n.s.	n.s.	n.s.
GPRC5D-AS1	0	NA	-0.590829	1.13305e-07	-0.955195	0.0093073	n.s.	n.s.	n.s.	intron_down1.2	intron_down15
LOC105369666	0	NA	NA	NA	NA	NA	n.s.	n.s.	n.s.	n.s.	n.s.
LOC105369668	0	NA	0	NA	0	NA	n.s.	n.s.	n.s.	n.s.	n.s.
PLBD1-AS1	0	0	3.522	9.91061e-08	5.67052	0.000495665	n.s.	exon_up	intron_up	intron_up1.2	intron_up1.5
PDE6H	0	NA	2.64398	0.26093	3.86254	0.158097	n.s.	n.s.	n.s.	n.s.	n.s.
LINC01489	0	NA	NA	NA	NA	NA	n.s.	n.s.	n.s.	n.s.	n.s.
LOC107984506	0	0	NA	NA	NA	NA	n.s.	n.s.	n.s.	n.s.	n.s.
LOC101928362	0	NA	NA	NA	NA	NA	n.s.	n.s.	n.s.	n.s.	n.s.
MIR3974	0	NA	NA	NA	NA	NA	n.s.	n.s.	n.s.	n.s.	n.s.
CAPZA3	0	0	NA	NA	NA	NA	n.s.	n.s.	n.s.	n.s.	n.s.
LOC102724227	0	NA	NA	NA	NA	NA	n.s.	n.s.	n.s.	n.s.	n.s.
LOC107984527	0	NA	NA	NA	NA	NA	n.s.	n.s.	n.s.	n.s.	n.s.
LINC02398	0	0	1.5698	6.66968e-05	2.45457	NA	n.s.	n.s.	intron_up	intron_up1.2	intron_up1.5
LOC105369686	0	NA	NA	NA	NA	NA	n.s.	n.s.	n.s.	n.s.	n.s.
LOC105369687	0	NA	NA	NA	NA	NA	n.s.	n.s.	n.s.	n.s.	n.s.
SLCO1B3-SLCO1B7	0	NA	NA	NA	NA	NA	n.s.	n.s.	n.s.	n.s.	n.s.
SLCO1B7	0	NA	NA	NA	NA	NA	n.s.	n.s.	n.s.	n.s.	n.s.
LOC105369689	0	NA	NA	NA	NA	NA	n.s.	n.s.	n.s.	n.s.	n.s.
LOC101928441	0	NA	NA	NA	-2.24369	NA	n.s.	n.s.	n.s.	n.s.	n.s.
SOX5-AS1	0	NA	NA	NA	-0.932863	0.0349304	n.s.	n.s.	n.s.	n.s.	n.s.
LOC645177	0	NA	NA	NA	NA	NA	n.s.	n.s.	n.s.	n.s.	n.s.
LOC105369705	0	0	NA	NA	NA	NA	n.s.	n.s.	n.s.	n.s.	n.s.
LOC107984462	0	0	NA	NA	NA	NA	n.s.	n.s.	n.s.	n.s.	n.s.
OVCH1-AS1	0	NA	0.924101	0.0167259	1.23586	0.124517	n.s.	n.s.	n.s.	intron_up1.2	intron_up1.5
LOC105369714	0	NA	NA	NA	NA	NA	n.s.	n.s.	n.s.	n.s.	n.s.
LOC105369716	0	0	NA	NA	NA	NA	n.s.	n.s.	n.s.	n.s.	n.s.
LOC645485	0	NA	NA	NA	-0.782293	0.744006	n.s.	n.s.	n.s.	n.s.	n.s.
LINC00941	0	NA	NA	NA	NA	NA	n.s.	n.s.	n.s.	n.s.	n.s.
FLJ13224	0	0	NA	NA	0	NA	n.s.	n.s.	n.s.	n.s.	n.s.
LOC102724618	0	0	NA	NA	NA	NA	n.s.	n.s.	n.s.	n.s.	n.s.
LOC107984473	0	0	NA	NA	NA	NA	n.s.	n.s.	n.s.	n.s.	n.s.
LOC107984469	0	0	NA	NA	NA	NA	n.s.	n.s.	n.s.	n.s.	n.s.
LOC101927019	0	NA	NA	NA	NA	NA	n.s.	n.s.	n.s.	n.s.	n.s.
LOC112268095	0	NA	NA	NA	NA	NA	n.s.	n.s.	n.s.	n.s.	n.s.
LINC02471	0	NA	0.387907	0.886206	0	NA	n.s.	n.s.	n.s.	n.s.	n.s.
LOC105369735	0	NA	NA	NA	NA	NA	n.s.	n.s.	n.s.	n.s.	n.s.
LINC02451	0	0	0.752794	0.699743	0.816859	NA	n.s.	n.s.	n.s.	n.s.	n.s.
LINC02450	0	0	0.59613	0.842343	0	NA	n.s.	n.s.	n.s.	n.s.	n.s.
LINC02461	0	NA	2.5125	0.382569	NA	NA	n.s.	n.s.	n.s.	n.s.	n.s.
LOC105369742	0	NA	NA	NA	NA	NA	n.s.	n.s.	n.s.	n.s.	n.s.
LOC102723757	0	NA	NA	NA	NA	NA	n.s.	n.s.	n.s.	n.s.	n.s.
LOC100288798	0	NA	NA	NA	NA	NA	n.s.	n.s.	n.s.	n.s.	n.s.
MIR4698	0	NA	NA	NA	-1.1206	NA	n.s.	n.s.	n.s.	n.s.	n.s.
LINC02416	0	NA	NA	NA	NA	NA	n.s.	n.s.	n.s.	n.s.	n.s.
LINC02156	0	0	NA	NA	NA	NA	n.s.	n.s.	n.s.	n.s.	n.s.
LOC105369750	0	NA	NA	NA	NA	NA	n.s.	n.s.	n.s.	n.s.	n.s.
H1-7	0	0	NA	NA	1.10229	0.55514	n.s.	n.s.	n.s.	n.s.	n.s.
OR8S1	0	NA	0.538352	NA	3.25831	0.288825	n.s.	n.s.	n.s.	n.s.	n.s.
LINC02395	0	0	-0.349601	0.812554	0.956271	0.528638	n.s.	n.s.	n.s.	n.s.	n.s.
LOC105369763	0	NA	NA	NA	NA	NA	n.s.	n.s.	n.s.	n.s.	n.s.
AQP5	0	NA	2.46666	0.0367133	5.3879	0.000598102	n.s.	exon_up	intron_up	intron_up1.2	intron_up1.5
AQP6	0	1	1.88028	8.83984e-09	1.90995	2.6967e-11	n.s.	exon_up	intron_up	intron_up1.2	intron_up1.5
SNORD133	0	1	NA	NA	NA	NA	n.s.	n.s.	n.s.	n.s.	n.s.
HIGD1C	0	NA	0.00488331	0.98439	0.139735	0.898272	n.s.	n.s.	n.s.	n.s.	n.s.
LINC00592	0	NA	1.56958	0.0200433	-1.37715	0.573764	n.s.	n.s.	intron_up	intron_up1.2	intron_up1.5
KRT73-AS1	0	NA	1.60447	NA	0	NA	n.s.	n.s.	n.s.	n.s.	n.s.
MIR6757	0	0	NA	NA	1.07128	0.768625	n.s.	n.s.	n.s.	n.s.	n.s.
SOAT2	0	0	0.845206	0.58278	0.617604	NA	n.s.	n.s.	n.s.	n.s.	n.s.
LOC105378250	0	NA	NA	NA	NA	NA	n.s.	n.s.	n.s.	n.s.	n.s.
MIR196A2	0	NA	NA	NA	-0.185132	0.893306	n.s.	n.s.	n.s.	n.s.	n.s.
LOC105369777	0	NA	NA	NA	NA	NA	n.s.	n.s.	n.s.	n.s.	n.s.
MIR148B	0	NA	NA	NA	0.542717	0.662614	n.s.	n.s.	n.s.	n.s.	n.s.
LOC102724050	0	NA	-0.154959	0.783536	0.757159	0.822105	n.s.	n.s.	n.s.	n.s.	n.s.
MUCL1	0	NA	1.01885	0.493934	1.35671	NA	n.s.	n.s.	n.s.	n.s.	n.s.
LOC107984515	0	NA	NA	NA	NA	NA	n.s.	n.s.	n.s.	n.s.	n.s.
OR9K2	0	0	0	NA	0	NA	n.s.	n.s.	n.s.	n.s.	n.s.
OR10A7	0	0	NA	NA	2.94567	NA	n.s.	n.s.	n.s.	n.s.	n.s.
OR6C75	0	NA	2.62389	NA	1.92762	NA	n.s.	n.s.	n.s.	n.s.	n.s.
OR6C65	0	NA	NA	NA	0	NA	n.s.	n.s.	n.s.	n.s.	n.s.
OR6C2	0	NA	NA	NA	NA	NA	n.s.	n.s.	n.s.	n.s.	n.s.
OR6C68	0	NA	NA	NA	0	NA	n.s.	n.s.	n.s.	n.s.	n.s.
OR10P1	0	0	NA	NA	0.812958	NA	n.s.	n.s.	n.s.	n.s.	n.s.
LOC107987175	0	NA	NA	NA	NA	NA	n.s.	n.s.	n.s.	n.s.	n.s.
MIR1228	0	NA	NA	NA	NA	NA	n.s.	n.s.	n.s.	n.s.	n.s.
MIR6758	0	0	NA	NA	NA	NA	n.s.	n.s.	n.s.	n.s.	n.s.
ATP23	0	NA	-0.418131	0.0162119	-0.939286	0.000239322	n.s.	n.s.	n.s.	intron_down1.2	n.s.
LOC100506869	0	0	3.24957	2.34486e-15	3.91378	0.00521931	n.s.	exon_up	intron_up	intron_up1.2	intron_up1.5
MIR548C	0	NA	NA	NA	NA	NA	n.s.	n.s.	n.s.	n.s.	n.s.
LINC02389	0	NA	-0.137419	0.685032	0.402271	0.674267	n.s.	n.s.	n.s.	n.s.	n.s.
LOC107984522	0	0	NA	NA	NA	NA	n.s.	n.s.	n.s.	n.s.	n.s.
LOC105369809	0	NA	NA	NA	NA	NA	n.s.	n.s.	n.s.	n.s.	n.s.
LOC105369808	0	NA	NA	NA	NA	NA	n.s.	n.s.	n.s.	n.s.	n.s.
LINC02454	0	NA	NA	NA	-1.14741	0.553122	n.s.	n.s.	n.s.	n.s.	n.s.
LOC105369806	0	NA	NA	NA	NA	NA	n.s.	n.s.	n.s.	n.s.	n.s.
LOC105369811	0	NA	NA	NA	NA	NA	n.s.	n.s.	n.s.	n.s.	n.s.
IFNG-AS1	0	NA	0.731247	0.0598676	1.64683	0.447262	n.s.	n.s.	n.s.	n.s.	n.s.
LOC107984471	0	NA	NA	NA	NA	NA	n.s.	n.s.	n.s.	n.s.	n.s.
LINC02821	0	NA	NA	NA	NA	NA	n.s.	n.s.	n.s.	n.s.	n.s.
LOC105369827	0	NA	NA	NA	NA	NA	n.s.	n.s.	n.s.	n.s.	n.s.
LOC105369831	0	0	NA	NA	NA	NA	n.s.	n.s.	n.s.	n.s.	n.s.
LOC107984530	0	0	NA	NA	NA	NA	n.s.	n.s.	n.s.	n.s.	n.s.
LOC105369838	0	NA	NA	NA	NA	NA	n.s.	n.s.	n.s.	n.s.	n.s.
LINC02445	0	NA	NA	NA	NA	NA	n.s.	n.s.	n.s.	n.s.	n.s.
LINC02394	0	NA	NA	NA	NA	NA	n.s.	n.s.	n.s.	n.s.	n.s.
LOC105369842	0	NA	NA	NA	NA	NA	n.s.	n.s.	n.s.	n.s.	n.s.
LOC100130268	0	0	0.573295	0.157817	-0.344174	0.860095	n.s.	n.s.	n.s.	n.s.	n.s.
CAPS2-AS1	0	0	NA	NA	NA	NA	n.s.	n.s.	n.s.	n.s.	n.s.
GLIPR1L1	0	NA	NA	NA	0.182483	0.642596	n.s.	n.s.	n.s.	n.s.	n.s.
LOC107984533	0	0	NA	NA	NA	NA	n.s.	n.s.	n.s.	n.s.	n.s.
LNCOG	0	NA	-0.296503	0.0421884	2.34849	0.406507	n.s.	n.s.	n.s.	intron_down1.2	n.s.
LOC105369853	0	0	NA	NA	NA	NA	n.s.	n.s.	n.s.	n.s.	n.s.
MIR1252	0	NA	NA	NA	0.82812	0.656731	n.s.	n.s.	n.s.	n.s.	n.s.
MYF6	0	0	NA	NA	2.52949	NA	n.s.	n.s.	n.s.	n.s.	n.s.
LINC01490	0	NA	-0.971853	0.677912	2.00361	NA	n.s.	n.s.	n.s.	n.s.	n.s.
PPFIA2-AS1	0	NA	0.265202	0.911895	-0.260778	0.804972	n.s.	n.s.	n.s.	n.s.	n.s.
LOC105369872	0	0	NA	NA	NA	NA	n.s.	n.s.	n.s.	n.s.	n.s.
LOC102724680	0	NA	NA	NA	NA	NA	n.s.	n.s.	n.s.	n.s.	n.s.
LINC02820	0	NA	NA	NA	NA	NA	n.s.	n.s.	n.s.	n.s.	n.s.
LOC105369877	0	0	NA	NA	NA	NA	n.s.	n.s.	n.s.	n.s.	n.s.
LOC105369879	0	NA	NA	NA	NA	NA	n.s.	n.s.	n.s.	n.s.	n.s.
LOC105369880	0	NA	NA	NA	NA	NA	n.s.	n.s.	n.s.	n.s.	n.s.
LINC02258	0	NA	NA	NA	NA	NA	n.s.	n.s.	n.s.	n.s.	n.s.
LOC105378255	0	0	NA	NA	NA	NA	n.s.	n.s.	n.s.	n.s.	n.s.
LINC02399	0	0	NA	NA	NA	NA	n.s.	n.s.	n.s.	n.s.	n.s.
LOC105369892	0	0	NA	NA	NA	NA	n.s.	n.s.	n.s.	n.s.	n.s.
LINC02392	0	0	3.79368	0.0947017	0	NA	n.s.	n.s.	n.s.	n.s.	n.s.
LINC02822	0	NA	-0.892441	0.0109665	1.46964	0.578609	n.s.	n.s.	n.s.	intron_down1.2	intron_down15
LINC00615	0	NA	NA	NA	0	NA	n.s.	n.s.	n.s.	n.s.	n.s.
LOC107984544	0	NA	NA	NA	NA	NA	n.s.	n.s.	n.s.	n.s.	n.s.
LINC02823	0	NA	NA	NA	NA	NA	n.s.	n.s.	n.s.	n.s.	n.s.
LINC02404	0	NA	1.39217	0.296227	1.70378	NA	n.s.	n.s.	n.s.	n.s.	n.s.
LOC105369902	0	0	NA	NA	NA	NA	n.s.	n.s.	n.s.	n.s.	n.s.
LOC107984467	0	0	NA	NA	NA	NA	n.s.	n.s.	n.s.	n.s.	n.s.
CLLU1	0	NA	NA	NA	0.796391	NA	n.s.	n.s.	n.s.	n.s.	n.s.
LINC02397	0	0	NA	NA	NA	NA	n.s.	n.s.	n.s.	n.s.	n.s.
LOC105369904	0	0	NA	NA	NA	NA	n.s.	n.s.	n.s.	n.s.	n.s.
C12orf74	0	NA	NA	NA	NA	NA	n.s.	n.s.	n.s.	n.s.	n.s.
LINC02413	0	0	NA	NA	NA	NA	n.s.	n.s.	n.s.	n.s.	n.s.
LOC105369913	0	NA	NA	NA	NA	NA	n.s.	n.s.	n.s.	n.s.	n.s.
LOC102724960	0	0	NA	NA	NA	NA	n.s.	n.s.	n.s.	n.s.	n.s.
LOC105369914	0	NA	NA	NA	NA	NA	n.s.	n.s.	n.s.	n.s.	n.s.
KRT19P2	0	NA	NA	NA	-0.58538	0.238145	n.s.	n.s.	n.s.	n.s.	n.s.
MIR331	0	NA	NA	NA	0.00185928	1	n.s.	n.s.	n.s.	n.s.	n.s.
LOC105369928	0	NA	NA	NA	NA	NA	n.s.	n.s.	n.s.	n.s.	n.s.
MIR1251	0	0	NA	NA	NA	NA	n.s.	n.s.	n.s.	n.s.	n.s.
LOC105369932	0	0	NA	NA	NA	NA	n.s.	n.s.	n.s.	n.s.	n.s.
SNORA53	0	NA	NA	NA	0.782867	0.024531	n.s.	n.s.	n.s.	n.s.	n.s.
LOC101928937	0	NA	NA	NA	1.36723	NA	n.s.	n.s.	n.s.	n.s.	n.s.
NR1H4	0	NA	1.07212	0.253797	1.04944	0.589733	n.s.	n.s.	n.s.	n.s.	n.s.
SPIC	0	NA	1.0899	NA	-1.12061	NA	n.s.	n.s.	n.s.	n.s.	n.s.
ASCL1	0	NA	NA	NA	0.435354	NA	n.s.	n.s.	n.s.	n.s.	n.s.
LOC101929058	0	NA	NA	NA	NA	NA	n.s.	n.s.	n.s.	n.s.	n.s.
LINC02401	0	NA	0.549201	0.859158	2.17534	NA	n.s.	n.s.	n.s.	n.s.	n.s.
MIR3652	0	1	NA	NA	NA	NA	n.s.	n.s.	n.s.	n.s.	n.s.
LOC105369947	0	NA	NA	NA	NA	NA	n.s.	n.s.	n.s.	n.s.	n.s.
LINC02385	0	NA	NA	NA	NA	NA	n.s.	n.s.	n.s.	n.s.	n.s.
LOC105369950	0	0	NA	NA	NA	NA	n.s.	n.s.	n.s.	n.s.	n.s.
LOC105369955	0	NA	NA	NA	NA	NA	n.s.	n.s.	n.s.	n.s.	n.s.
LOC105369960	0	NA	NA	NA	NA	NA	n.s.	n.s.	n.s.	n.s.	n.s.
LOC105369964	0	NA	NA	NA	NA	NA	n.s.	n.s.	n.s.	n.s.	n.s.
WSCD2	0	NA	0.420454	0.780617	2.04218	0.464121	n.s.	n.s.	n.s.	n.s.	n.s.
MIR4496	0	NA	NA	NA	2.08344	NA	n.s.	n.s.	n.s.	n.s.	n.s.
LOC101929204	0	NA	NA	NA	NA	NA	n.s.	n.s.	n.s.	n.s.	n.s.
DAO	0	NA	0.0269898	0.982355	2.58444	0.388226	n.s.	n.s.	n.s.	n.s.	n.s.
LOC105378256	0	NA	NA	NA	NA	NA	n.s.	n.s.	n.s.	n.s.	n.s.
MIR4497	0	0	NA	NA	0	NA	n.s.	n.s.	n.s.	n.s.	n.s.
LINC01405	0	NA	-0.872524	0.416405	-1.99412	NA	n.s.	n.s.	n.s.	n.s.	n.s.
OAS2	0	NA	NA	NA	-1.02708	NA	n.s.	n.s.	n.s.	n.s.	n.s.
DTX1	0	NA	0.351637	0.562672	-0.70057	0.141963	n.s.	n.s.	n.s.	n.s.	n.s.
LHX5-AS1	0	NA	NA	NA	NA	NA	n.s.	n.s.	n.s.	n.s.	n.s.
LOC105369990	0	0	NA	NA	NA	NA	n.s.	n.s.	n.s.	n.s.	n.s.
LOC105369991	0	0	NA	NA	NA	NA	n.s.	n.s.	n.s.	n.s.	n.s.
LOC105369993	0	NA	NA	NA	NA	NA	n.s.	n.s.	n.s.	n.s.	n.s.
LINC02457	0	NA	NA	NA	NA	NA	n.s.	n.s.	n.s.	n.s.	n.s.
TESC-AS1	0	NA	NA	NA	NA	NA	n.s.	n.s.	n.s.	n.s.	n.s.
LOC105370012	0	NA	NA	NA	NA	NA	n.s.	n.s.	n.s.	n.s.	n.s.
LOC105370011	0	NA	NA	NA	NA	NA	n.s.	n.s.	n.s.	n.s.	n.s.
LOC105370017	0	NA	NA	NA	NA	NA	n.s.	n.s.	n.s.	n.s.	n.s.
LOC107984472	0	0	NA	NA	NA	NA	n.s.	n.s.	n.s.	n.s.	n.s.
LOC105370018	0	0	NA	NA	NA	NA	n.s.	n.s.	n.s.	n.s.	n.s.
LOC105370019	0	NA	NA	NA	NA	NA	n.s.	n.s.	n.s.	n.s.	n.s.
LOC105370026	0	NA	NA	NA	NA	NA	n.s.	n.s.	n.s.	n.s.	n.s.
LOC112268087	0	NA	NA	NA	NA	NA	n.s.	n.s.	n.s.	n.s.	n.s.
LOC107987181	0	0	NA	NA	NA	NA	n.s.	n.s.	n.s.	n.s.	n.s.
XLOC_009911	0	0	NA	NA	NA	NA	n.s.	n.s.	n.s.	n.s.	n.s.
LOC105370035	0	NA	NA	NA	NA	NA	n.s.	n.s.	n.s.	n.s.	n.s.
LRRC43	0	NA	2.47534	5.00199e-20	3.11017	1.10776e-11	n.s.	exon_up	intron_up	intron_up1.2	intron_up1.5
PITPNM2-AS1	0	NA	NA	NA	-0.368902	0.466876	n.s.	n.s.	n.s.	n.s.	n.s.
MIR3908	0	0	NA	NA	0	NA	n.s.	n.s.	n.s.	n.s.	n.s.
LOC105370047	0	NA	NA	NA	NA	NA	n.s.	n.s.	n.s.	n.s.	n.s.
LOC105370050	0	NA	NA	NA	NA	NA	n.s.	n.s.	n.s.	n.s.	n.s.
LOC105370053	0	NA	NA	NA	NA	NA	n.s.	n.s.	n.s.	n.s.	n.s.
LOC107984445	0	NA	NA	NA	NA	NA	n.s.	n.s.	n.s.	n.s.	n.s.
LOC105370055	0	0	NA	NA	NA	NA	n.s.	n.s.	n.s.	n.s.	n.s.
LINC02826	0	0	0.147498	0.871783	1.62293	NA	n.s.	n.s.	n.s.	n.s.	n.s.
LINC02359	0	0	0.555528	0.741948	-0.16449	NA	n.s.	n.s.	n.s.	n.s.	n.s.
LINC02467	0	NA	NA	NA	NA	NA	n.s.	n.s.	n.s.	n.s.	n.s.
LINC02347	0	NA	2.21182	0.429429	0	NA	n.s.	n.s.	n.s.	n.s.	n.s.
LINC02824	0	0	NA	NA	NA	NA	n.s.	n.s.	n.s.	n.s.	n.s.
LINC00943	0	NA	0.539932	0.889756	-1.57571	0.803151	n.s.	n.s.	n.s.	n.s.	n.s.
LOC105370061	0	NA	NA	NA	NA	NA	n.s.	n.s.	n.s.	n.s.	n.s.
LOC105370063	0	NA	NA	NA	NA	NA	n.s.	n.s.	n.s.	n.s.	n.s.
LOC107984449	0	NA	NA	NA	NA	NA	n.s.	n.s.	n.s.	n.s.	n.s.
LOC105370067	0	NA	NA	NA	NA	NA	n.s.	n.s.	n.s.	n.s.	n.s.
LINC02393	0	0	-0.254772	0.806165	NA	NA	n.s.	n.s.	n.s.	n.s.	n.s.
LINC00507	0	NA	-1.66037	0.619703	-1.12061	NA	n.s.	n.s.	n.s.	n.s.	n.s.
LINC02368	0	NA	2.07413	0.360152	1.55221	0.558572	n.s.	n.s.	n.s.	n.s.	n.s.
MIR3612	0	0	NA	NA	NA	NA	n.s.	n.s.	n.s.	n.s.	n.s.
LOC105370073	0	NA	NA	NA	NA	NA	n.s.	n.s.	n.s.	n.s.	n.s.
TMEM132D-AS2	0	0	NA	NA	2.31015	NA	n.s.	n.s.	n.s.	n.s.	n.s.
LOC105370076	0	NA	NA	NA	NA	NA	n.s.	n.s.	n.s.	n.s.	n.s.
LINC02419	0	NA	NA	NA	NA	NA	n.s.	n.s.	n.s.	n.s.	n.s.
PIWIL1	0	0	1.13791	0.00284148	1.08419	0.348508	n.s.	n.s.	intron_up	intron_up1.2	intron_up1.5
LOC105370079	0	0	NA	NA	NA	NA	n.s.	n.s.	n.s.	n.s.	n.s.
LOC100128002	0	0	NA	NA	NA	NA	n.s.	n.s.	n.s.	n.s.	n.s.
LINC02370	0	NA	NA	NA	NA	NA	n.s.	n.s.	n.s.	n.s.	n.s.
SNORA49	0	NA	NA	NA	0.63029	0.549896	n.s.	n.s.	n.s.	n.s.	n.s.
LOC107984456	0	NA	NA	NA	NA	NA	n.s.	n.s.	n.s.	n.s.	n.s.
LOC101928416	0	NA	-2.83012	NA	0	NA	n.s.	n.s.	n.s.	n.s.	n.s.
MIR6763	0	0	NA	NA	-0.587884	NA	n.s.	n.s.	n.s.	n.s.	n.s.
LOC105370094	0	NA	NA	NA	NA	NA	n.s.	n.s.	n.s.	n.s.	n.s.
LOC105379278	0	0	NA	NA	NA	NA	n.s.	n.s.	n.s.	n.s.	n.s.
LINC00408	0	0	-1.31598	0.540302	0.795313	NA	n.s.	n.s.	n.s.	n.s.	n.s.
LINC00442	0	NA	-2.22625	NA	0.958976	NA	n.s.	n.s.	n.s.	n.s.	n.s.
LINC00421	0	NA	0.555474	NA	1.91991	NA	n.s.	n.s.	n.s.	n.s.	n.s.
LINC00350	0	NA	1.38791	0.0366114	2.85364	0.0972461	n.s.	n.s.	intron_up	intron_up1.2	intron_up1.5
LINC01072	0	0	1.62659	NA	2.78738	0.275414	n.s.	n.s.	n.s.	n.s.	n.s.
SGCG	0	NA	-0.957669	0.00335265	-0.108494	0.949742	n.s.	n.s.	n.s.	intron_down1.2	intron_down15
LOC105370115	0	0	NA	NA	NA	NA	n.s.	n.s.	n.s.	n.s.	n.s.
C1QTNF9	0	0	NA	NA	0.677823	NA	n.s.	n.s.	n.s.	n.s.	n.s.
LOC101927375	0	NA	NA	NA	NA	NA	n.s.	n.s.	n.s.	n.s.	n.s.
LOC107984610	0	NA	NA	NA	NA	NA	n.s.	n.s.	n.s.	n.s.	n.s.
LOC107987187	0	NA	NA	NA	NA	NA	n.s.	n.s.	n.s.	n.s.	n.s.
LOC105370120	0	NA	NA	NA	NA	NA	n.s.	n.s.	n.s.	n.s.	n.s.
LINC01053	0	NA	-0.727184	0.240424	0	NA	n.s.	n.s.	n.s.	n.s.	n.s.
USP12-AS1	0	NA	NA	NA	NA	NA	n.s.	n.s.	n.s.	n.s.	n.s.
USP12-AS2	0	NA	NA	NA	NA	NA	n.s.	n.s.	n.s.	n.s.	n.s.
LOC105370130	0	0	NA	NA	NA	NA	n.s.	n.s.	n.s.	n.s.	n.s.
LINC00543	0	NA	NA	NA	1.10966	0.00999156	n.s.	exon_up	n.s.	n.s.	n.s.
LOC105370132	0	0	NA	NA	NA	NA	n.s.	n.s.	n.s.	n.s.	n.s.
LOC102723345	0	0	NA	NA	NA	NA	n.s.	n.s.	n.s.	n.s.	n.s.
LOC105370139	0	0	NA	NA	NA	NA	n.s.	n.s.	n.s.	n.s.	n.s.
LINC00544	0	0	NA	NA	NA	NA	n.s.	n.s.	n.s.	n.s.	n.s.
LOC102723381	0	NA	NA	NA	NA	NA	n.s.	n.s.	n.s.	n.s.	n.s.
LINC00398	0	NA	-1.49352	0.143469	-1.99893	NA	n.s.	n.s.	n.s.	n.s.	n.s.
LINC00545	0	NA	-0.498935	NA	NA	NA	n.s.	n.s.	n.s.	n.s.	n.s.
MEDAG	0	NA	0	NA	0	NA	n.s.	n.s.	n.s.	n.s.	n.s.
LOC105370150	0	NA	NA	NA	NA	NA	n.s.	n.s.	n.s.	n.s.	n.s.
RXFP2	0	NA	0.116425	0.905598	0	NA	n.s.	n.s.	n.s.	n.s.	n.s.
STARD13-AS	0	0	NA	NA	-0.506593	0.000795868	n.s.	n.s.	n.s.	n.s.	n.s.
LOC112268116	0	NA	NA	NA	NA	NA	n.s.	n.s.	n.s.	n.s.	n.s.
LOC107984551	0	0	NA	NA	NA	NA	n.s.	n.s.	n.s.	n.s.	n.s.
LINC02343	0	NA	0.438625	0.534808	0	NA	n.s.	n.s.	n.s.	n.s.	n.s.
LOC107987189	0	NA	NA	NA	NA	NA	n.s.	n.s.	n.s.	n.s.	n.s.
LINC00445	0	NA	NA	NA	0.795315	NA	n.s.	n.s.	n.s.	n.s.	n.s.
LINC02334	0	NA	NA	NA	NA	NA	n.s.	n.s.	n.s.	n.s.	n.s.
LINC00366	0	0	NA	NA	NA	NA	n.s.	n.s.	n.s.	n.s.	n.s.
MIR621	0	0	NA	NA	NA	NA	n.s.	n.s.	n.s.	n.s.	n.s.
OR7E37P	0	0	NA	NA	NA	NA	n.s.	n.s.	n.s.	n.s.	n.s.
TNFSF11	0	NA	1.30464	0.0952572	0.258114	0.901674	n.s.	n.s.	n.s.	n.s.	n.s.
FAM216B	0	NA	0	NA	1.3567	NA	n.s.	n.s.	n.s.	n.s.	n.s.
LOC105370178	0	NA	NA	NA	NA	NA	n.s.	n.s.	n.s.	n.s.	n.s.
LOC105370179	0	0	NA	NA	NA	NA	n.s.	n.s.	n.s.	n.s.	n.s.
LINC00400	0	0	NA	NA	NA	NA	n.s.	n.s.	n.s.	n.s.	n.s.
ENOX1-AS2	0	NA	NA	NA	NA	NA	n.s.	n.s.	n.s.	n.s.	n.s.
NRAD1	0	0	NA	NA	NA	NA	n.s.	n.s.	n.s.	n.s.	n.s.
LOC107984601	0	NA	NA	NA	NA	NA	n.s.	n.s.	n.s.	n.s.	n.s.
LOC107984552	0	NA	NA	NA	NA	NA	n.s.	n.s.	n.s.	n.s.	n.s.
LOC107984596	0	0	NA	NA	NA	NA	n.s.	n.s.	n.s.	n.s.	n.s.
LOC105370191	0	0	NA	NA	NA	NA	n.s.	n.s.	n.s.	n.s.	n.s.
LOC105370192	0	NA	NA	NA	NA	NA	n.s.	n.s.	n.s.	n.s.	n.s.
HTR2A-AS1	0	NA	NA	NA	-0.926154	NA	n.s.	n.s.	n.s.	n.s.	n.s.
LOC107984594	0	0	NA	NA	NA	NA	n.s.	n.s.	n.s.	n.s.	n.s.
LOC105370202	0	0	NA	NA	NA	NA	n.s.	n.s.	n.s.	n.s.	n.s.
CYSLTR2	0	NA	-2.06736	0.292139	-2.08467	NA	n.s.	n.s.	n.s.	n.s.	n.s.
DLEU7-AS1	0	1	NA	NA	NA	NA	n.s.	n.s.	n.s.	n.s.	n.s.
CCDC70	0	NA	-0.231627	0.770531	-0.248806	0.807408	n.s.	n.s.	n.s.	n.s.	n.s.
OLFM4	0	NA	2.11238	0.222855	-1.03718	NA	n.s.	n.s.	n.s.	n.s.	n.s.
LOC105370210	0	0	NA	NA	NA	NA	n.s.	n.s.	n.s.	n.s.	n.s.
LINC00558	0	NA	0.804934	0.683013	0	NA	n.s.	n.s.	n.s.	n.s.	n.s.
LOC105370213	0	0	NA	NA	NA	NA	n.s.	n.s.	n.s.	n.s.	n.s.
LOC105370220	0	NA	NA	NA	NA	NA	n.s.	n.s.	n.s.	n.s.	n.s.
LOC105370222	0	NA	NA	NA	NA	NA	n.s.	n.s.	n.s.	n.s.	n.s.
LOC105370228	0	NA	NA	NA	NA	NA	n.s.	n.s.	n.s.	n.s.	n.s.
LINC01442	0	0	NA	NA	0.663414	NA	n.s.	n.s.	n.s.	n.s.	n.s.
LOC105370231	0	NA	NA	NA	NA	NA	n.s.	n.s.	n.s.	n.s.	n.s.
LINC01074	0	NA	NA	NA	NA	NA	n.s.	n.s.	n.s.	n.s.	n.s.
LOC105377815	0	NA	NA	NA	NA	NA	n.s.	n.s.	n.s.	n.s.	n.s.
LOC107987190	0	0	NA	NA	NA	NA	n.s.	n.s.	n.s.	n.s.	n.s.
LOC105370239	0	0	NA	NA	NA	NA	n.s.	n.s.	n.s.	n.s.	n.s.
LOC105370240	0	0	NA	NA	NA	NA	n.s.	n.s.	n.s.	n.s.	n.s.
LINC01052	0	NA	NA	NA	NA	NA	n.s.	n.s.	n.s.	n.s.	n.s.
LOC105370243	0	0	NA	NA	NA	NA	n.s.	n.s.	n.s.	n.s.	n.s.
LOC105370245	0	NA	NA	NA	NA	NA	n.s.	n.s.	n.s.	n.s.	n.s.
MIR4704	0	0	NA	NA	NA	NA	n.s.	n.s.	n.s.	n.s.	n.s.
PCDH9-AS3	0	0	NA	NA	-1.93568	0.0183576	n.s.	exon_down	n.s.	n.s.	n.s.
PCDH9-AS4	0	NA	NA	NA	-2.1326	0.0215557	n.s.	exon_down	n.s.	n.s.	n.s.
LOC105370249	0	NA	NA	NA	NA	NA	n.s.	n.s.	n.s.	n.s.	n.s.
LOC101927072	0	NA	1.59795	0.608257	-1.97639	NA	n.s.	n.s.	n.s.	n.s.	n.s.
LINC02342	0	0	NA	NA	NA	NA	n.s.	n.s.	n.s.	n.s.	n.s.
LOC105370255	0	0	NA	NA	NA	NA	n.s.	n.s.	n.s.	n.s.	n.s.
LINC00348	0	NA	3.05408	0.0500281	0	NA	n.s.	n.s.	n.s.	n.s.	n.s.
LINC00392	0	NA	NA	NA	NA	NA	n.s.	n.s.	n.s.	n.s.	n.s.
LINC00402	0	NA	-0.146767	0.74326	-0.329234	0.73632	n.s.	n.s.	n.s.	n.s.	n.s.
LINC00381	0	0	-0.871774	0.330072	0.795326	NA	n.s.	n.s.	n.s.	n.s.	n.s.
LINC00347	0	NA	0	1	0	NA	n.s.	n.s.	n.s.	n.s.	n.s.
LINC01078	0	0	NA	NA	NA	NA	n.s.	n.s.	n.s.	n.s.	n.s.
LMO7DN-IT1	0	0	NA	NA	3.38701	0.166655	n.s.	n.s.	n.s.	n.s.	n.s.
LOC105370263	0	0	NA	NA	NA	NA	n.s.	n.s.	n.s.	n.s.	n.s.
LOC105370266	0	0	NA	NA	NA	NA	n.s.	n.s.	n.s.	n.s.	n.s.
LOC105370271	0	0	NA	NA	NA	NA	n.s.	n.s.	n.s.	n.s.	n.s.
LINC00446	0	0	NA	NA	NA	NA	n.s.	n.s.	n.s.	n.s.	n.s.
LINC00382	0	0	3.03655	1.98088e-22	3.11251	0.0185691	n.s.	exon_up	intron_up	intron_up1.2	intron_up1.5
LINC01080	0	0	NA	NA	NA	NA	n.s.	n.s.	n.s.	n.s.	n.s.
LINC00377	0	0	NA	NA	NA	NA	n.s.	n.s.	n.s.	n.s.	n.s.
LOC105370283	0	0	NA	NA	NA	NA	n.s.	n.s.	n.s.	n.s.	n.s.
SNORA107	0	NA	NA	NA	NA	NA	n.s.	n.s.	n.s.	n.s.	n.s.
LINC00430	0	0	NA	NA	NA	NA	n.s.	n.s.	n.s.	n.s.	n.s.
LOC105370301	0	NA	NA	NA	NA	NA	n.s.	n.s.	n.s.	n.s.	n.s.
LOC105370304	0	NA	NA	NA	NA	NA	n.s.	n.s.	n.s.	n.s.	n.s.
LINC00433	0	NA	NA	NA	NA	NA	n.s.	n.s.	n.s.	n.s.	n.s.
LINC00560	0	NA	NA	NA	0	NA	n.s.	n.s.	n.s.	n.s.	n.s.
LOC105370307	0	NA	NA	NA	NA	NA	n.s.	n.s.	n.s.	n.s.	n.s.
LINC00440	0	0	NA	NA	NA	NA	n.s.	n.s.	n.s.	n.s.	n.s.
LOC107984621	0	0	NA	NA	NA	NA	n.s.	n.s.	n.s.	n.s.	n.s.
LINC02336	0	NA	NA	NA	NA	NA	n.s.	n.s.	n.s.	n.s.	n.s.
LOC105370310	0	0	NA	NA	NA	NA	n.s.	n.s.	n.s.	n.s.	n.s.
LOC105370313	0	NA	NA	NA	NA	NA	n.s.	n.s.	n.s.	n.s.	n.s.
LOC105370314	0	NA	NA	NA	NA	NA	n.s.	n.s.	n.s.	n.s.	n.s.
MIR19A	0	NA	NA	NA	NA	NA	n.s.	n.s.	n.s.	n.s.	n.s.
MIR19B1	0	0	NA	NA	NA	NA	n.s.	n.s.	n.s.	n.s.	n.s.
MIR92A1	0	0	NA	NA	NA	NA	n.s.	n.s.	n.s.	n.s.	n.s.
LOC105370317	0	0	NA	NA	NA	NA	n.s.	n.s.	n.s.	n.s.	n.s.
LINC00363	0	0	NA	NA	NA	NA	n.s.	n.s.	n.s.	n.s.	n.s.
SNORD13G	0	NA	NA	NA	NA	NA	n.s.	n.s.	n.s.	n.s.	n.s.
LOC105370321	0	0	NA	NA	NA	NA	n.s.	n.s.	n.s.	n.s.	n.s.
MIR4501	0	NA	NA	NA	-1.59317	0.574616	n.s.	n.s.	n.s.	n.s.	n.s.
LOC112268108	0	0	NA	NA	NA	NA	n.s.	n.s.	n.s.	n.s.	n.s.
LOC105370325	0	0	NA	NA	NA	NA	n.s.	n.s.	n.s.	n.s.	n.s.
LOC107984566	0	NA	NA	NA	NA	NA	n.s.	n.s.	n.s.	n.s.	n.s.
MIR3170	0	0	NA	NA	-0.0222286	0.994379	n.s.	n.s.	n.s.	n.s.	n.s.
DOCK9-AS1	0	NA	NA	NA	-0.685999	0.514042	n.s.	n.s.	n.s.	n.s.	n.s.
MIR623	0	0	NA	NA	-0.548144	0.512492	n.s.	n.s.	n.s.	n.s.	n.s.
0LCN-AS1	0	NA	NA	NA	NA	NA	n.s.	n.s.	n.s.	n.s.	n.s.
FGF14-AS1	0	0	0	NA	-2.59822	NA	n.s.	n.s.	n.s.	n.s.	n.s.
FGF14-AS2	0	NA	NA	NA	-0.956037	NA	n.s.	n.s.	n.s.	n.s.	n.s.
METTL21EP	0	NA	-0.867048	0.0969899	0.471367	0.692941	n.s.	n.s.	n.s.	n.s.	n.s.
LINC01309	0	NA	NA	NA	NA	NA	n.s.	n.s.	n.s.	n.s.	n.s.
LOC105370340	0	NA	-0.423103	NA	0	NA	n.s.	n.s.	n.s.	n.s.	n.s.
LOC107984608	0	NA	NA	NA	NA	NA	n.s.	n.s.	n.s.	n.s.	n.s.
LOC105370342	0	NA	NA	NA	NA	NA	n.s.	n.s.	n.s.	n.s.	n.s.
LOC105370344	0	0	NA	NA	NA	NA	n.s.	n.s.	n.s.	n.s.	n.s.
DAOA	0	NA	NA	NA	0	NA	n.s.	n.s.	n.s.	n.s.	n.s.
LINC00343	0	NA	0.113708	0.939777	2.63127	NA	n.s.	n.s.	n.s.	n.s.	n.s.
LINC00443	0	NA	NA	NA	-3.32002	NA	n.s.	n.s.	n.s.	n.s.	n.s.
LOC107984627	0	NA	NA	NA	NA	NA	n.s.	n.s.	n.s.	n.s.	n.s.
LOC112268111	0	0	NA	NA	NA	NA	n.s.	n.s.	n.s.	n.s.	n.s.
LINC00399	0	0	NA	NA	0	NA	n.s.	n.s.	n.s.	n.s.	n.s.
LOC105370360	0	NA	NA	NA	NA	NA	n.s.	n.s.	n.s.	n.s.	n.s.
LINC00396	0	0	NA	NA	NA	NA	n.s.	n.s.	n.s.	n.s.	n.s.
LOC105370361	0	NA	NA	NA	NA	NA	n.s.	n.s.	n.s.	n.s.	n.s.
MIR8073	0	NA	NA	NA	0.671148	NA	n.s.	n.s.	n.s.	n.s.	n.s.
LOC107984613	0	NA	NA	NA	NA	NA	n.s.	n.s.	n.s.	n.s.	n.s.
LOC107984618	0	NA	NA	NA	NA	NA	n.s.	n.s.	n.s.	n.s.	n.s.
LINC02337	0	NA	NA	NA	NA	NA	n.s.	n.s.	n.s.	n.s.	n.s.
LOC107983958	0	0	NA	NA	NA	NA	n.s.	n.s.	n.s.	n.s.	n.s.
SPACA7	0	NA	0	1	NA	NA	n.s.	n.s.	n.s.	n.s.	n.s.
LOC107984591	0	NA	NA	NA	NA	NA	n.s.	n.s.	n.s.	n.s.	n.s.
F7	0	NA	0.903677	0.636554	-0.69101	0.801157	n.s.	n.s.	n.s.	n.s.	n.s.
LINC00452	0	NA	0.892266	0.531788	0.796377	NA	n.s.	n.s.	n.s.	n.s.	n.s.
MIR4502	0	NA	NA	NA	2.09221	0.228422	n.s.	n.s.	n.s.	n.s.	n.s.
LOC105371950	0	0	NA	NA	NA	NA	n.s.	n.s.	n.s.	n.s.	n.s.
LOC107985155	0	NA	NA	NA	NA	NA	n.s.	n.s.	n.s.	n.s.	n.s.
CETN1	0	0	NA	NA	-1.12058	NA	n.s.	n.s.	n.s.	n.s.	n.s.
ADCYAP1	0	NA	0.538344	NA	0.0240514	NA	n.s.	n.s.	n.s.	n.s.	n.s.
LOC107985165	0	0	NA	NA	NA	NA	n.s.	n.s.	n.s.	n.s.	n.s.
LOC105371953	0	NA	NA	NA	NA	NA	n.s.	n.s.	n.s.	n.s.	n.s.
LOC105371957	0	0	NA	NA	NA	NA	n.s.	n.s.	n.s.	n.s.	n.s.
LOC105371961	0	NA	NA	NA	NA	NA	n.s.	n.s.	n.s.	n.s.	n.s.
LOC101927044	0	NA	NA	NA	NA	NA	n.s.	n.s.	n.s.	n.s.	n.s.
LOC107985137	0	NA	NA	NA	NA	NA	n.s.	n.s.	n.s.	n.s.	n.s.
DLGAP1-AS3	0	0	-2.49092	0.18197	-1.79661	0.519885	n.s.	n.s.	n.s.	n.s.	n.s.
DLGAP1-AS4	0	NA	NA	NA	NA	NA	n.s.	n.s.	n.s.	n.s.	n.s.
DLGAP1-AS5	0	NA	NA	NA	-1.12901	0.583354	n.s.	n.s.	n.s.	n.s.	n.s.
MIR3976HG	0	NA	0.642049	0.603951	0.043256	0.994309	n.s.	n.s.	n.s.	n.s.	n.s.
L3MBTL4-AS1	0	NA	NA	NA	NA	NA	n.s.	n.s.	n.s.	n.s.	n.s.
LOC101927188	0	0	-1.9364	0.000528572	0.271931	0.940557	n.s.	n.s.	intron_down	intron_down1.2	intron_down15
LRRC30	0	0	NA	NA	0	NA	n.s.	n.s.	n.s.	n.s.	n.s.
LOC105371974	0	NA	NA	NA	NA	NA	n.s.	n.s.	n.s.	n.s.	n.s.
PPP4R1-AS1	0	0	-0.129795	0.487692	0.594738	0.847378	n.s.	n.s.	n.s.	n.s.	n.s.
LINC02856	0	NA	1.10067	NA	0.795326	NA	n.s.	n.s.	n.s.	n.s.	n.s.
LOC105371984	0	NA	NA	NA	NA	NA	n.s.	n.s.	n.s.	n.s.	n.s.
LOC105371989	0	NA	NA	NA	NA	NA	n.s.	n.s.	n.s.	n.s.	n.s.
LOC105371990	0	NA	NA	NA	NA	NA	n.s.	n.s.	n.s.	n.s.	n.s.
LOC105371992	0	NA	NA	NA	NA	NA	n.s.	n.s.	n.s.	n.s.	n.s.
LINC01928	0	NA	NA	NA	NA	NA	n.s.	n.s.	n.s.	n.s.	n.s.
LINC01255	0	NA	1.59662	0.545654	2.46117	NA	n.s.	n.s.	n.s.	n.s.	n.s.
SLC35G4	0	NA	NA	NA	0	NA	n.s.	n.s.	n.s.	n.s.	n.s.
CIDEA	0	NA	-0.0631291	0.96706	2.31901	NA	n.s.	n.s.	n.s.	n.s.	n.s.
LOC105371996	0	NA	NA	NA	NA	NA	n.s.	n.s.	n.s.	n.s.	n.s.
C18orf15	0	NA	NA	NA	-0.486196	0.272111	n.s.	n.s.	n.s.	n.s.	n.s.
MIR5190	0	0	NA	NA	-1.69001	0.280465	n.s.	n.s.	n.s.	n.s.	n.s.
LOC107985120	0	NA	NA	NA	NA	NA	n.s.	n.s.	n.s.	n.s.	n.s.
LOC102724615	0	NA	NA	NA	NA	NA	n.s.	n.s.	n.s.	n.s.	n.s.
LOC105372009	0	NA	NA	NA	NA	NA	n.s.	n.s.	n.s.	n.s.	n.s.
LOC105376866	0	NA	NA	NA	NA	NA	n.s.	n.s.	n.s.	n.s.	n.s.
LOC105372016	0	NA	NA	NA	NA	NA	n.s.	n.s.	n.s.	n.s.	n.s.
LINC01900	0	NA	NA	NA	NA	NA	n.s.	n.s.	n.s.	n.s.	n.s.
LOC105372017	0	NA	NA	NA	NA	NA	n.s.	n.s.	n.s.	n.s.	n.s.
MIR4741	0	NA	NA	NA	NA	NA	n.s.	n.s.	n.s.	n.s.	n.s.
MIR320C2	0	0	NA	NA	NA	NA	n.s.	n.s.	n.s.	n.s.	n.s.
LOC105372028	0	0	NA	NA	NA	NA	n.s.	n.s.	n.s.	n.s.	n.s.
LOC105372029	0	NA	NA	NA	NA	NA	n.s.	n.s.	n.s.	n.s.	n.s.
PSMA8	0	NA	-0.783084	1.10267e-06	-0.14604	NA	n.s.	n.s.	n.s.	intron_down1.2	intron_down15
LOC107985142	0	NA	NA	NA	NA	NA	n.s.	n.s.	n.s.	n.s.	n.s.
LINC01543	0	0	NA	NA	NA	NA	n.s.	n.s.	n.s.	n.s.	n.s.
AQP4-AS1	0	NA	-0.847741	1.61329e-06	-1.85317	0.000176714	n.s.	exon_down	n.s.	intron_down1.2	intron_down15
LOC105372040	0	NA	NA	NA	NA	NA	n.s.	n.s.	n.s.	n.s.	n.s.
LOC105372045	0	0	2.05983	0.581978	NA	NA	n.s.	n.s.	n.s.	n.s.	n.s.
MIR302F	0	0	NA	NA	NA	NA	n.s.	n.s.	n.s.	n.s.	n.s.
LOC105372046	0	NA	NA	NA	NA	NA	n.s.	n.s.	n.s.	n.s.	n.s.
DSCAS	0	NA	-1.1579	2.87888e-06	-0.622103	0.461484	n.s.	n.s.	intron_down	intron_down1.2	intron_down15
DSG1	0	NA	-0.0752496	0.98232	-0.00344676	NA	n.s.	n.s.	n.s.	n.s.	n.s.
TTR	0	0	1.80911	0.00126263	5.2543	0.00260092	n.s.	exon_up	intron_up	intron_up1.2	intron_up1.5
LOC107985186	0	NA	NA	NA	NA	NA	n.s.	n.s.	n.s.	n.s.	n.s.
LOC105372059	0	NA	NA	NA	NA	NA	n.s.	n.s.	n.s.	n.s.	n.s.
MIR3975	0	NA	NA	NA	0.0530429	0.963433	n.s.	n.s.	n.s.	n.s.	n.s.
LOC105372068	0	NA	-2.23391	NA	0	NA	n.s.	n.s.	n.s.	n.s.	n.s.
LOC105372072	0	NA	NA	NA	NA	NA	n.s.	n.s.	n.s.	n.s.	n.s.
LOC105372082	0	NA	NA	NA	NA	NA	n.s.	n.s.	n.s.	n.s.	n.s.
LOC105372083	0	0	NA	NA	NA	NA	n.s.	n.s.	n.s.	n.s.	n.s.
LOC105372087	0	0	NA	NA	NA	NA	n.s.	n.s.	n.s.	n.s.	n.s.
C18orf12	0	0	NA	NA	0.816846	NA	n.s.	n.s.	n.s.	n.s.	n.s.
SKA1	0	NA	1.51169	0.0464313	0.450531	0.000100087	n.s.	n.s.	intron_up	intron_up1.2	intron_up1.5
LINC01630	0	NA	0.861011	0.266075	0.801842	0.773404	n.s.	n.s.	n.s.	n.s.	n.s.
DCC	0	NA	1.70725	0.00389369	1.32408	0.649632	n.s.	n.s.	intron_up	intron_up1.2	intron_up1.5
MIR4528	0	0	NA	NA	1.92232	NA	n.s.	n.s.	n.s.	n.s.	n.s.
LINC01919	0	NA	0.901766	0.0370028	2.73551	0.268125	n.s.	n.s.	n.s.	intron_up1.2	intron_up1.5
DY0P	0	NA	NA	NA	NA	NA	n.s.	n.s.	n.s.	n.s.	n.s.
LOC105372132	0	NA	NA	NA	NA	NA	n.s.	n.s.	n.s.	n.s.	n.s.
LOC105372135	0	0	NA	NA	NA	NA	n.s.	n.s.	n.s.	n.s.	n.s.
LOC105372136	0	NA	NA	NA	NA	NA	n.s.	n.s.	n.s.	n.s.	n.s.
BOD1L2	0	NA	NA	NA	2.65877	0.243783	n.s.	n.s.	n.s.	n.s.	n.s.
MIR122	0	0	NA	NA	NA	NA	n.s.	n.s.	n.s.	n.s.	n.s.
LOC105372145	0	NA	NA	NA	NA	NA	n.s.	n.s.	n.s.	n.s.	n.s.
LINC01926	0	NA	-0.0913308	0.970858	NA	NA	n.s.	n.s.	n.s.	n.s.	n.s.
OACYLP	0	NA	NA	NA	NA	NA	n.s.	n.s.	n.s.	n.s.	n.s.
LOC105372155	0	0	NA	NA	NA	NA	n.s.	n.s.	n.s.	n.s.	n.s.
LOC105372157	0	NA	NA	NA	NA	NA	n.s.	n.s.	n.s.	n.s.	n.s.
LINC01544	0	NA	NA	NA	NA	NA	n.s.	n.s.	n.s.	n.s.	n.s.
LOC105372159	0	NA	NA	NA	NA	NA	n.s.	n.s.	n.s.	n.s.	n.s.
LOC105372161	0	0	NA	NA	NA	NA	n.s.	n.s.	n.s.	n.s.	n.s.
SERPINB12	0	NA	-1.37913	NA	NA	NA	n.s.	n.s.	n.s.	n.s.	n.s.
SERPINB13	0	NA	-2.22625	NA	-1.1206	NA	n.s.	n.s.	n.s.	n.s.	n.s.
SERPINB11	0	NA	3.8085	0.0261034	NA	NA	n.s.	n.s.	intron_up	intron_up1.2	intron_up1.5
SERPINB7	0	NA	-1.95791	0.44251	NA	NA	n.s.	n.s.	n.s.	n.s.	n.s.
SERPINB2	0	NA	4.41667	0.0231349	1.3908	NA	n.s.	n.s.	intron_up	intron_up1.2	intron_up1.5
HMSD	0	0	1.9848	0.122927	1.87851	0.50469	n.s.	n.s.	n.s.	n.s.	n.s.
LINC01924	0	NA	1.20212	0.375137	0	NA	n.s.	n.s.	n.s.	n.s.	n.s.
LOC107985178	0	0	NA	NA	NA	NA	n.s.	n.s.	n.s.	n.s.	n.s.
LOC105372168	0	NA	NA	NA	NA	NA	n.s.	n.s.	n.s.	n.s.	n.s.
LOC107985134	0	NA	NA	NA	NA	NA	n.s.	n.s.	n.s.	n.s.	n.s.
LOC107985136	0	0	NA	NA	NA	NA	n.s.	n.s.	n.s.	n.s.	n.s.
LOC107985138	0	NA	NA	NA	NA	NA	n.s.	n.s.	n.s.	n.s.	n.s.
LOC105372188	0	NA	NA	NA	NA	NA	n.s.	n.s.	n.s.	n.s.	n.s.
LOC107985179	0	0	NA	NA	NA	NA	n.s.	n.s.	n.s.	n.s.	n.s.
LOC105376873	0	NA	NA	NA	NA	NA	n.s.	n.s.	n.s.	n.s.	n.s.
LOC102725148	0	NA	NA	NA	NA	NA	n.s.	n.s.	n.s.	n.s.	n.s.
LOC100505797	0	NA	0.407206	0.914655	0.795315	NA	n.s.	n.s.	n.s.	n.s.	n.s.
LINC02582	0	0	0	NA	0	NA	n.s.	n.s.	n.s.	n.s.	n.s.
LOC105372191	0	NA	NA	NA	NA	NA	n.s.	n.s.	n.s.	n.s.	n.s.
LOC105376874	0	NA	NA	NA	NA	NA	n.s.	n.s.	n.s.	n.s.	n.s.
LOC339298	0	NA	1.31217	0.495579	0.795819	NA	n.s.	n.s.	n.s.	n.s.	n.s.
LINC01893	0	0	-0.032812	0.977221	0.865213	0.72888	n.s.	n.s.	n.s.	n.s.	n.s.
LINC01879	0	NA	1.69213	0.582607	0.935855	NA	n.s.	n.s.	n.s.	n.s.	n.s.
LOC107985171	0	NA	NA	NA	NA	NA	n.s.	n.s.	n.s.	n.s.	n.s.
LOC107985129	0	NA	NA	NA	NA	NA	n.s.	n.s.	n.s.	n.s.	n.s.
LOC105372228	0	NA	NA	NA	NA	NA	n.s.	n.s.	n.s.	n.s.	n.s.
PARD6G-AS1	0	1	0.416945	1.25827e-07	0.526718	0.000529932	n.s.	n.s.	n.s.	intron_up1.2	n.s.
FGF22	0	NA	0.756666	0.0264407	0.629968	0.116762	n.s.	n.s.	n.s.	intron_up1.2	intron_up1.5
LINC01836	0	NA	-0.438561	0.626365	0.139014	0.940811	n.s.	n.s.	n.s.	n.s.	n.s.
MIR4745	0	0	NA	NA	NA	NA	n.s.	n.s.	n.s.	n.s.	n.s.
MIR3187	0	NA	NA	NA	NA	NA	n.s.	n.s.	n.s.	n.s.	n.s.
AZU1	0	0	-2.00587	0.276777	-2.67227	0.106686	n.s.	n.s.	n.s.	n.s.	n.s.
PRTN3	0	0	-0.202568	0.925204	-1.90138	0.261775	n.s.	n.s.	n.s.	n.s.	n.s.
ELANE	0	0	1.04991	0.490875	-1.01652	0.801338	n.s.	n.s.	n.s.	n.s.	n.s.
LOC102723798	0	NA	NA	NA	NA	NA	n.s.	n.s.	n.s.	n.s.	n.s.
LOC100288123	0	NA	NA	NA	0.864812	1.41638e-05	n.s.	n.s.	n.s.	n.s.	n.s.
LOC101928572	0	NA	NA	NA	NA	NA	n.s.	n.s.	n.s.	n.s.	n.s.
G015	0	NA	NA	NA	NA	NA	n.s.	n.s.	n.s.	n.s.	n.s.
MIR4746	0	0	NA	NA	NA	NA	n.s.	n.s.	n.s.	n.s.	n.s.
LOC105372250	0	NA	NA	NA	NA	NA	n.s.	n.s.	n.s.	n.s.	n.s.
MIR7-3	0	NA	NA	NA	-1.06165	NA	n.s.	n.s.	n.s.	n.s.	n.s.
ADGRE1	0	NA	1.31591	0.111854	0.116493	0.953568	n.s.	n.s.	n.s.	n.s.	n.s.
RETN	0	0	-1.37914	0.680759	-1.12062	NA	n.s.	n.s.	n.s.	n.s.	n.s.
MCEMP1	0	0	-0.858239	0.614268	0.342955	0.847518	n.s.	n.s.	n.s.	n.s.	n.s.
LOC105372263	0	NA	NA	NA	NA	NA	n.s.	n.s.	n.s.	n.s.	n.s.
CCL25	0	NA	-0.227826	0.87138	0.525182	0.783197	n.s.	n.s.	n.s.	n.s.	n.s.
LINC01862	0	0	NA	NA	NA	NA	n.s.	n.s.	n.s.	n.s.	n.s.
LOC107983991	0	NA	NA	NA	NA	NA	n.s.	n.s.	n.s.	n.s.	n.s.
OR2Z1	0	0	-0.761136	0.851137	0	NA	n.s.	n.s.	n.s.	n.s.	n.s.
MBD3L1	0	NA	1.17204	0.728409	0	NA	n.s.	n.s.	n.s.	n.s.	n.s.
LOC105372270	0	NA	NA	NA	NA	NA	n.s.	n.s.	n.s.	n.s.	n.s.
SNORD105B	0	NA	NA	NA	2.43684	0.000130383	n.s.	exon_up	n.s.	n.s.	n.s.
MIR638	0	NA	NA	NA	1.38643	0.59815	n.s.	n.s.	n.s.	n.s.	n.s.
MIR6793	0	0	NA	NA	1.01931	0.517068	n.s.	n.s.	n.s.	n.s.	n.s.
MIR6886	0	0	NA	NA	NA	NA	n.s.	n.s.	n.s.	n.s.	n.s.
LOC105372273	0	0	-1.30627	3.41643e-21	-1.00025	0.18996	n.s.	n.s.	intron_down	intron_down1.2	intron_down15
ANGPTL8	0	0	-1.211	2.17549e-05	-0.645173	0.235284	n.s.	n.s.	intron_down	intron_down1.2	intron_down15
ZNF788P	0	NA	NA	NA	NA	NA	n.s.	n.s.	n.s.	n.s.	n.s.
LOC100289333	0	0	NA	NA	NA	NA	n.s.	n.s.	n.s.	n.s.	n.s.
GNG14	0	0	NA	NA	0.918366	0.472823	n.s.	n.s.	n.s.	n.s.	n.s.
MIR5684	0	NA	NA	NA	-2.05458	0.427622	n.s.	n.s.	n.s.	n.s.	n.s.
MIR6794	0	NA	NA	NA	NA	NA	n.s.	n.s.	n.s.	n.s.	n.s.
MIR6515	0	0	NA	NA	NA	NA	n.s.	n.s.	n.s.	n.s.	n.s.
LOC107985288	0	NA	NA	NA	NA	NA	n.s.	n.s.	n.s.	n.s.	n.s.
LOC105372283	0	0	NA	NA	NA	NA	n.s.	n.s.	n.s.	n.s.	n.s.
MIR181D	0	0	NA	NA	-1.40092	0.556038	n.s.	n.s.	n.s.	n.s.	n.s.
MIR1199	0	NA	NA	NA	NA	NA	n.s.	n.s.	n.s.	n.s.	n.s.
MIR639	0	0	NA	NA	NA	NA	n.s.	n.s.	n.s.	n.s.	n.s.
CLEC17A	0	NA	2.06448	0.0274046	1.51088	0.415526	n.s.	n.s.	intron_up	intron_up1.2	intron_up1.5
LOC107985308	0	NA	NA	NA	NA	NA	n.s.	n.s.	n.s.	n.s.	n.s.
OR7C2	0	NA	NA	NA	NA	NA	n.s.	n.s.	n.s.	n.s.	n.s.
CCDC105	0	NA	NA	NA	0.795819	NA	n.s.	n.s.	n.s.	n.s.	n.s.
CASP14	0	0	3.58073	0.0867685	1.64445	0.507131	n.s.	n.s.	n.s.	n.s.	n.s.
OR1I1	0	0	1.61884	0.390452	5.35146	0.00283529	n.s.	exon_up	n.s.	n.s.	n.s.
CYP4F8	0	0	0.343519	0.903386	0.59327	0.846227	n.s.	n.s.	n.s.	n.s.	n.s.
OR10H3	0	0	0	NA	-1.12059	NA	n.s.	n.s.	n.s.	n.s.	n.s.
OR10H5	0	0	0.53829	0.936317	0.207593	0.949694	n.s.	n.s.	n.s.	n.s.	n.s.
OR10H4	0	NA	-1.27546	NA	0	NA	n.s.	n.s.	n.s.	n.s.	n.s.
LINC00905	0	NA	1.86688	0.554499	0.795315	NA	n.s.	n.s.	n.s.	n.s.	n.s.
B3GNT3	0	NA	-0.339245	0.611294	-2.17291	0.000222092	n.s.	exon_down	n.s.	n.s.	n.s.
HOMER3-AS1	0	0	NA	NA	NA	NA	n.s.	n.s.	n.s.	n.s.	n.s.
MIR640	0	NA	NA	NA	0.690321	0.278664	n.s.	n.s.	n.s.	n.s.	n.s.
ZNF93	0	NA	0.677088	0.622383	3.21418	0.214361	n.s.	n.s.	n.s.	n.s.	n.s.
ZNF486	0	NA	0.924752	0.738399	-1.59608	0.459638	n.s.	n.s.	n.s.	n.s.	n.s.
LOC105372314	0	NA	NA	NA	NA	NA	n.s.	n.s.	n.s.	n.s.	n.s.
LOC105372317	0	0	NA	NA	NA	NA	n.s.	n.s.	n.s.	n.s.	n.s.
LOC105372316	0	0	0.554148	0.751406	0	NA	n.s.	n.s.	n.s.	n.s.	n.s.
LOC105372318	0	NA	NA	NA	NA	NA	n.s.	n.s.	n.s.	n.s.	n.s.
LOC105372319	0	0	NA	NA	NA	NA	n.s.	n.s.	n.s.	n.s.	n.s.
ZNF85	0	NA	-0.692989	0.673806	-1.04266	0.184722	n.s.	n.s.	n.s.	n.s.	n.s.
LOC112268247	0	0	NA	NA	NA	NA	n.s.	n.s.	n.s.	n.s.	n.s.
LINC00664	0	NA	-1.31831	0.56614	1.33247	0.565443	n.s.	n.s.	n.s.	n.s.	n.s.
LOC105372326	0	NA	NA	NA	NA	NA	n.s.	n.s.	n.s.	n.s.	n.s.
LOC105372325	0	NA	NA	NA	NA	NA	n.s.	n.s.	n.s.	n.s.	n.s.
LINC01233	0	0	0	NA	NA	NA	n.s.	n.s.	n.s.	n.s.	n.s.
LOC107985285	0	NA	NA	NA	NA	NA	n.s.	n.s.	n.s.	n.s.	n.s.
LOC105372335	0	NA	NA	NA	NA	NA	n.s.	n.s.	n.s.	n.s.	n.s.
LOC105372338	0	0	NA	NA	NA	NA	n.s.	n.s.	n.s.	n.s.	n.s.
LOC105372349	0	0	NA	NA	NA	NA	n.s.	n.s.	n.s.	n.s.	n.s.
LINC00906	0	NA	0.168341	0.929616	NA	NA	n.s.	n.s.	n.s.	n.s.	n.s.
LOC107985271	0	NA	NA	NA	NA	NA	n.s.	n.s.	n.s.	n.s.	n.s.
LINC01834	0	NA	NA	NA	NA	NA	n.s.	n.s.	n.s.	n.s.	n.s.
LOC105372355	0	0	NA	NA	NA	NA	n.s.	n.s.	n.s.	n.s.	n.s.
LINC01791	0	NA	-1.41765	0.535454	-1.6101	0.00420432	n.s.	exon_down	n.s.	n.s.	n.s.
LOC105372361	0	0	NA	NA	NA	NA	n.s.	n.s.	n.s.	n.s.	n.s.
LOC105372364	0	NA	NA	NA	NA	NA	n.s.	n.s.	n.s.	n.s.	n.s.
LOC107985270	0	NA	NA	NA	NA	NA	n.s.	n.s.	n.s.	n.s.	n.s.
SCGB2B3P	0	0	NA	NA	NA	NA	n.s.	n.s.	n.s.	n.s.	n.s.
LINC01838	0	NA	2.89092	NA	1.14042	NA	n.s.	n.s.	n.s.	n.s.	n.s.
MIR6887	0	NA	NA	NA	NA	NA	n.s.	n.s.	n.s.	n.s.	n.s.
MAG	0	NA	0.738171	0.496798	0.768739	0.580192	n.s.	n.s.	n.s.	n.s.	n.s.
FFAR3	0	0	NA	NA	2.32423	NA	n.s.	n.s.	n.s.	n.s.	n.s.
GPR42	0	0	0	NA	0	NA	n.s.	n.s.	n.s.	n.s.	n.s.
LINC01531	0	NA	2.26156	0.000656696	4.35188	0.015417	n.s.	exon_up	intron_up	intron_up1.2	intron_up1.5
LINC01766	0	NA	-2.55952	0.0046005	-1.69786	0.282509	n.s.	n.s.	intron_down	intron_down1.2	intron_down15
ZBTB32	0	NA	-0.52183	0.00840457	-0.474054	0.103128	n.s.	n.s.	n.s.	intron_down1.2	n.s.
KIRREL2	0	NA	NA	NA	1.29827	0.113964	n.s.	n.s.	n.s.	n.s.	n.s.
LOC644554	0	0	NA	NA	NA	NA	n.s.	n.s.	n.s.	n.s.	n.s.
LOC105372395	0	NA	NA	NA	NA	NA	n.s.	n.s.	n.s.	n.s.	n.s.
LOC107985301	0	NA	NA	NA	NA	NA	n.s.	n.s.	n.s.	n.s.	n.s.
IFNL2	0	0	-1.14467	NA	-1.24542	NA	n.s.	n.s.	n.s.	n.s.	n.s.
SNORD175	0	0	NA	NA	NA	NA	n.s.	n.s.	n.s.	n.s.	n.s.
LOC105372399	0	NA	NA	NA	NA	NA	n.s.	n.s.	n.s.	n.s.	n.s.
LGALS13	0	NA	2.20507	0.515263	0	NA	n.s.	n.s.	n.s.	n.s.	n.s.
LOC100129935	0	0	0.208377	NA	-1.12062	NA	n.s.	n.s.	n.s.	n.s.	n.s.
LGALS16	0	NA	1.10068	NA	0	NA	n.s.	n.s.	n.s.	n.s.	n.s.
LGALS17A	0	0	1.23332	NA	2.63153	NA	n.s.	n.s.	n.s.	n.s.	n.s.
LGALS14	0	NA	-1.74475	NA	-2.60594	NA	n.s.	n.s.	n.s.	n.s.	n.s.
MIA	0	NA	2.1465	0.156209	1.89051	0.0202511	n.s.	exon_up	n.s.	n.s.	n.s.
CYP2B6	0	0	0.682479	0.674949	0.245372	0.936797	n.s.	n.s.	n.s.	n.s.	n.s.
LINC01480	0	0	NA	NA	0.896468	NA	n.s.	n.s.	n.s.	n.s.	n.s.
CEACAM21	0	0	1.10553	0.439946	0	NA	n.s.	n.s.	n.s.	n.s.	n.s.
LOC105372404	0	0	NA	NA	NA	NA	n.s.	n.s.	n.s.	n.s.	n.s.
CEACAM3	0	NA	0.221739	0.931639	-0.150175	0.976557	n.s.	n.s.	n.s.	n.s.	n.s.
LOC100505585	0	NA	NA	NA	NA	NA	n.s.	n.s.	n.s.	n.s.	n.s.
LOC100505622	0	NA	NA	NA	0.968781	0.424519	n.s.	n.s.	n.s.	n.s.	n.s.
LOC105372410	0	0	NA	NA	NA	NA	n.s.	n.s.	n.s.	n.s.	n.s.
LOC105372412	0	NA	1.17992	0.203105	1.14836	0.450435	n.s.	n.s.	n.s.	n.s.	n.s.
IRGC	0	NA	3.63179	0.0209344	5.36442	0.000243443	n.s.	exon_up	intron_up	intron_up1.2	intron_up1.5
IGSF23	0	NA	-0.976708	0.000398907	-1.34094	0.077686	n.s.	n.s.	n.s.	intron_down1.2	intron_down15
CEACAM16	0	NA	NA	NA	4.66224	0.0108353	n.s.	exon_up	n.s.	n.s.	n.s.
CBLC	0	NA	-0.0899755	0.953077	2.05664	0.467252	n.s.	n.s.	n.s.	n.s.	n.s.
MIR6088	0	NA	NA	NA	-3.80912	NA	n.s.	n.s.	n.s.	n.s.	n.s.
MIR769	0	NA	NA	NA	-1.02819	NA	n.s.	n.s.	n.s.	n.s.	n.s.
MIR3190	0	NA	NA	NA	0.816848	NA	n.s.	n.s.	n.s.	n.s.	n.s.
LOC105372427	0	NA	NA	NA	NA	NA	n.s.	n.s.	n.s.	n.s.	n.s.
S0R-A3	0	0	NA	NA	NA	NA	n.s.	n.s.	n.s.	n.s.	n.s.
S0R-C1	0	0	NA	NA	NA	NA	n.s.	n.s.	n.s.	n.s.	n.s.
ELSPBP1	0	NA	0.385681	0.721106	1.30553	0.519328	n.s.	n.s.	n.s.	n.s.	n.s.
PLA2G4C-AS1	0	NA	1.39079	0.432583	3.21094	0.206361	n.s.	n.s.	n.s.	n.s.	n.s.
SPACA4	0	NA	NA	NA	3.21502	0.0345117	n.s.	exon_up	n.s.	n.s.	n.s.
FUT2	0	NA	-0.912037	6.06539e-08	-0.66018	0.0030561	n.s.	n.s.	n.s.	intron_down1.2	intron_down15
CGB5	0	NA	-0.249841	NA	-0.145047	NA	n.s.	n.s.	n.s.	n.s.	n.s.
MIR5088	0	0	NA	NA	0	NA	n.s.	n.s.	n.s.	n.s.	n.s.
MIR4750	0	0	NA	NA	NA	NA	n.s.	n.s.	n.s.	n.s.	n.s.
S0R-F	0	0	NA	NA	NA	NA	n.s.	n.s.	n.s.	n.s.	n.s.
GPR32	0	0	NA	NA	3.30414	4.52986e-06	n.s.	exon_up	n.s.	n.s.	n.s.
LOC105372441	0	NA	-0.853344	0.467798	0.816859	NA	n.s.	n.s.	n.s.	n.s.	n.s.
KLK2	0	NA	0.932384	0.389932	-3.85913	0.1136	n.s.	n.s.	n.s.	n.s.	n.s.
LOC107985341	0	NA	NA	NA	NA	NA	n.s.	n.s.	n.s.	n.s.	n.s.
SIGLEC9	0	NA	2.26886	0.282032	3.10832	NA	n.s.	n.s.	n.s.	n.s.	n.s.
SIGLEC7	0	NA	0.550082	0.876881	1.63283	NA	n.s.	n.s.	n.s.	n.s.	n.s.
SIGLEC17P	0	NA	NA	NA	1.92897	NA	n.s.	n.s.	n.s.	n.s.	n.s.
CD33	0	NA	-1.7651	0.576462	-1.53876	0.648964	n.s.	n.s.	n.s.	n.s.	n.s.
SIGLECL1	0	0	-2.30003	NA	0	NA	n.s.	n.s.	n.s.	n.s.	n.s.
LINC01872	0	0	1.28286	NA	NA	NA	n.s.	n.s.	n.s.	n.s.	n.s.
CEACAM18	0	0	-1.21563	0.65978	-1.12059	NA	n.s.	n.s.	n.s.	n.s.	n.s.
FPR3	0	NA	-0.659929	0.726512	0.279496	0.842457	n.s.	n.s.	n.s.	n.s.	n.s.
ZNF649-AS1	0	NA	0.667536	0.000126262	1.20651	0.0525078	n.s.	n.s.	n.s.	intron_up1.2	intron_up1.5
MIR6801	0	0	NA	NA	2.28073	0.0603625	n.s.	n.s.	n.s.	n.s.	n.s.
LOC105372452	0	NA	NA	NA	NA	NA	n.s.	n.s.	n.s.	n.s.	n.s.
LOC105372453	0	0	NA	NA	NA	NA	n.s.	n.s.	n.s.	n.s.	n.s.
ERVV-1	0	NA	NA	NA	NA	NA	n.s.	n.s.	n.s.	n.s.	n.s.
ZNF818P	0	NA	NA	NA	NA	NA	n.s.	n.s.	n.s.	n.s.	n.s.
VN1R2	0	NA	NA	NA	0	NA	n.s.	n.s.	n.s.	n.s.	n.s.
DPRX	0	0	0.204002	0.951767	0.816859	NA	n.s.	n.s.	n.s.	n.s.	n.s.
LOC107985342	0	NA	NA	NA	NA	NA	n.s.	n.s.	n.s.	n.s.	n.s.
MIR512-1	0	0	NA	NA	NA	NA	n.s.	n.s.	n.s.	n.s.	n.s.
MIR498	0	0	NA	NA	NA	NA	n.s.	n.s.	n.s.	n.s.	n.s.
MIR515-1	0	NA	NA	NA	NA	NA	n.s.	n.s.	n.s.	n.s.	n.s.
MIR1283-1	0	0	NA	NA	NA	NA	n.s.	n.s.	n.s.	n.s.	n.s.
MIR519B	0	0	NA	NA	NA	NA	n.s.	n.s.	n.s.	n.s.	n.s.
LOC107985346	0	NA	NA	NA	NA	NA	n.s.	n.s.	n.s.	n.s.	n.s.
MIR518B	0	0	NA	NA	NA	NA	n.s.	n.s.	n.s.	n.s.	n.s.
MIR526A1	0	NA	NA	NA	NA	NA	n.s.	n.s.	n.s.	n.s.	n.s.
MIR519D	0	NA	NA	NA	NA	NA	n.s.	n.s.	n.s.	n.s.	n.s.
MIR516B2	0	NA	NA	NA	NA	NA	n.s.	n.s.	n.s.	n.s.	n.s.
MIR518A1	0	0	NA	NA	NA	NA	n.s.	n.s.	n.s.	n.s.	n.s.
MIR518D	0	NA	NA	NA	NA	NA	n.s.	n.s.	n.s.	n.s.	n.s.
MIR516B1	0	0	NA	NA	NA	NA	n.s.	n.s.	n.s.	n.s.	n.s.
MIR518A2	0	0	NA	NA	NA	NA	n.s.	n.s.	n.s.	n.s.	n.s.
MIR517C	0	0	NA	NA	NA	NA	n.s.	n.s.	n.s.	n.s.	n.s.
MIR521-1	0	0	NA	NA	NA	NA	n.s.	n.s.	n.s.	n.s.	n.s.
MIR522	0	NA	NA	NA	NA	NA	n.s.	n.s.	n.s.	n.s.	n.s.
MIR1283-2	0	NA	NA	NA	NA	NA	n.s.	n.s.	n.s.	n.s.	n.s.
MIR516A2	0	NA	NA	NA	NA	NA	n.s.	n.s.	n.s.	n.s.	n.s.
MIR519A2	0	NA	NA	NA	NA	NA	n.s.	n.s.	n.s.	n.s.	n.s.
MIR372	0	NA	NA	NA	NA	NA	n.s.	n.s.	n.s.	n.s.	n.s.
MIR935	0	0	NA	NA	NA	NA	n.s.	n.s.	n.s.	n.s.	n.s.
PRPF31	0	0	0.625684	0.00546311	0.0790408	0.535924	n.s.	n.s.	n.s.	intron_up1.2	intron_up1.5
LOC112268246	0	0	NA	NA	NA	NA	n.s.	n.s.	n.s.	n.s.	n.s.
TSEN34	0	NA	-0.503334	0.275487	-0.471611	1.14862e-05	n.s.	n.s.	n.s.	n.s.	n.s.
LILRA2	0	NA	NA	NA	NA	NA	n.s.	n.s.	n.s.	n.s.	n.s.
FCAR	0	0	0	NA	NA	NA	n.s.	n.s.	n.s.	n.s.	n.s.
LOC107983998	0	NA	NA	NA	NA	NA	n.s.	n.s.	n.s.	n.s.	n.s.
LOC105372465	0	0	NA	NA	NA	NA	n.s.	n.s.	n.s.	n.s.	n.s.
RFPL4AL1	0	NA	2.04488	NA	1.89768	NA	n.s.	n.s.	n.s.	n.s.	n.s.
NLRP4	0	NA	-0.459127	0.851354	1.40803	0.732463	n.s.	n.s.	n.s.	n.s.	n.s.
GALP	0	NA	2.37023	0.183518	1.63707	0.622117	n.s.	n.s.	n.s.	n.s.	n.s.
ZSCAN5C	0	NA	0.285788	0.894701	3.55182	0.131312	n.s.	n.s.	n.s.	n.s.	n.s.
EDDM13	0	0	NA	NA	0.445173	0.00973043	n.s.	n.s.	n.s.	n.s.	n.s.
LOC112268243	0	NA	NA	NA	NA	NA	n.s.	n.s.	n.s.	n.s.	n.s.
ZNF667-AS1	0	0	2.61303	NA	-2.00139	0.499303	n.s.	n.s.	n.s.	n.s.	n.s.
LOC105372473	0	0	NA	NA	NA	NA	n.s.	n.s.	n.s.	n.s.	n.s.
PEG3-AS1	0	NA	NA	NA	NA	NA	n.s.	n.s.	n.s.	n.s.	n.s.
USP29	0	NA	3.1519	0.240412	0	NA	n.s.	n.s.	n.s.	n.s.	n.s.
ZSCAN4	0	NA	2.36569	NA	1.88569	NA	n.s.	n.s.	n.s.	n.s.	n.s.
LOC105372484	0	NA	NA	NA	NA	NA	n.s.	n.s.	n.s.	n.s.	n.s.
LOC105372486	0	0	NA	NA	NA	NA	n.s.	n.s.	n.s.	n.s.	n.s.
LOC105378171	0	0	NA	NA	NA	NA	n.s.	n.s.	n.s.	n.s.	n.s.
LNCR0-ATB	0	NA	NA	NA	NA	NA	n.s.	n.s.	n.s.	n.s.	n.s.
LOC101929572	0	NA	NA	NA	NA	NA	n.s.	n.s.	n.s.	n.s.	n.s.
OR4K2	0	0	NA	NA	NA	NA	n.s.	n.s.	n.s.	n.s.	n.s.
OR4K1	0	0	1.10068	NA	0	NA	n.s.	n.s.	n.s.	n.s.	n.s.
OR4K5	0	0	NA	NA	1.35671	NA	n.s.	n.s.	n.s.	n.s.	n.s.
OR4K15	0	0	NA	NA	0	NA	n.s.	n.s.	n.s.	n.s.	n.s.
OR4Q2	0	NA	NA	NA	NA	NA	n.s.	n.s.	n.s.	n.s.	n.s.
OR4L1	0	0	NA	NA	-1.12058	NA	n.s.	n.s.	n.s.	n.s.	n.s.
OR4N5	0	0	-0.556	0.844039	-0.642971	NA	n.s.	n.s.	n.s.	n.s.	n.s.
OR11G2	0	NA	3.82057	0.114241	3.30117	0.207176	n.s.	n.s.	n.s.	n.s.	n.s.
OR11H6	0	NA	NA	NA	2.34154	0.376699	n.s.	n.s.	n.s.	n.s.	n.s.
OR11H4	0	0	3.56184	1.004e-16	3.8947	2.10465e-07	n.s.	exon_up	intron_up	intron_up1.2	intron_up1.5
EDDM3A	0	NA	0	NA	0	NA	n.s.	n.s.	n.s.	n.s.	n.s.
R0SE6	0	NA	NA	NA	NA	NA	n.s.	n.s.	n.s.	n.s.	n.s.
LOC105370397	0	NA	NA	NA	NA	NA	n.s.	n.s.	n.s.	n.s.	n.s.
R0SE2	0	NA	NA	NA	NA	NA	n.s.	n.s.	n.s.	n.s.	n.s.
TPPP2	0	NA	1.8464	NA	0.984042	0.598404	n.s.	n.s.	n.s.	n.s.	n.s.
R0SE7	0	NA	NA	NA	NA	NA	n.s.	n.s.	n.s.	n.s.	n.s.
R0SE8	0	NA	NA	NA	NA	NA	n.s.	n.s.	n.s.	n.s.	n.s.
OR4E2	0	0	-0.0958417	0.969379	-0.2802	0.963644	n.s.	n.s.	n.s.	n.s.	n.s.
LOC101926933	0	NA	-0.870781	1.10952e-22	-0.179553	0.520581	n.s.	n.s.	n.s.	intron_down1.2	intron_down15
PSMB11	0	0	NA	NA	1.2812	0.421436	n.s.	n.s.	n.s.	n.s.	n.s.
LOC107984665	0	0	NA	NA	NA	NA	n.s.	n.s.	n.s.	n.s.	n.s.
CMTM5	0	NA	3.05514	NA	2.0375	0.393172	n.s.	n.s.	n.s.	n.s.	n.s.
MHRT	0	0	NA	NA	NA	NA	n.s.	n.s.	n.s.	n.s.	n.s.
LOC105370407	0	NA	NA	NA	NA	NA	n.s.	n.s.	n.s.	n.s.	n.s.
LOC105370408	0	NA	NA	NA	NA	NA	n.s.	n.s.	n.s.	n.s.	n.s.
LOC105370410	0	0	NA	NA	NA	NA	n.s.	n.s.	n.s.	n.s.	n.s.
CPNE6	0	NA	0.804981	0.348219	0.280995	0.730096	n.s.	n.s.	n.s.	n.s.	n.s.
TSSK4	0	1	NA	NA	0.573631	0.00030602	n.s.	n.s.	n.s.	n.s.	n.s.
LOC107984667	0	NA	NA	NA	NA	NA	n.s.	n.s.	n.s.	n.s.	n.s.
LOC105370413	0	NA	NA	NA	NA	NA	n.s.	n.s.	n.s.	n.s.	n.s.
LOC105370415	0	NA	NA	NA	NA	NA	n.s.	n.s.	n.s.	n.s.	n.s.
LINC02293	0	NA	NA	NA	-0.447968	0.794885	n.s.	n.s.	n.s.	n.s.	n.s.
MIR4307HG	0	NA	NA	NA	0.244604	0.917456	n.s.	n.s.	n.s.	n.s.	n.s.
LOC105370419	0	NA	NA	NA	NA	NA	n.s.	n.s.	n.s.	n.s.	n.s.
LOC105370420	0	0	NA	NA	NA	NA	n.s.	n.s.	n.s.	n.s.	n.s.
LINC00645	0	NA	NA	NA	-0.856644	0.0852681	n.s.	n.s.	n.s.	n.s.	n.s.
LOC107984684	0	1	NA	NA	NA	NA	n.s.	n.s.	n.s.	n.s.	n.s.
LOC105370429	0	NA	NA	NA	NA	NA	n.s.	n.s.	n.s.	n.s.	n.s.
LOC105370432	0	NA	NA	NA	NA	NA	n.s.	n.s.	n.s.	n.s.	n.s.
LOC105370438	0	NA	NA	NA	NA	NA	n.s.	n.s.	n.s.	n.s.	n.s.
LOC105370440	0	NA	NA	NA	NA	NA	n.s.	n.s.	n.s.	n.s.	n.s.
SNORA89	0	0	NA	NA	NA	NA	n.s.	n.s.	n.s.	n.s.	n.s.
LOC105370446	0	NA	NA	NA	NA	NA	n.s.	n.s.	n.s.	n.s.	n.s.
EGLN3-AS1	0	0	NA	NA	NA	NA	n.s.	n.s.	n.s.	n.s.	n.s.
LOC105370447	0	NA	NA	NA	NA	NA	n.s.	n.s.	n.s.	n.s.	n.s.
LOC107984681	0	NA	NA	NA	NA	NA	n.s.	n.s.	n.s.	n.s.	n.s.
LINC00609	0	NA	3.5998	8.32623e-73	3.62115	0.0095008	n.s.	exon_up	intron_up	intron_up1.2	intron_up1.5
LOC107984003	0	NA	NA	NA	NA	NA	n.s.	n.s.	n.s.	n.s.	n.s.
LOC107984668	0	NA	NA	NA	NA	NA	n.s.	n.s.	n.s.	n.s.	n.s.
LOC112268136	0	0	NA	NA	NA	NA	n.s.	n.s.	n.s.	n.s.	n.s.
LOC105370457	0	NA	NA	NA	NA	NA	n.s.	n.s.	n.s.	n.s.	n.s.
LOC112267899	0	NA	NA	NA	NA	NA	n.s.	n.s.	n.s.	n.s.	n.s.
LOC105370464	0	NA	NA	NA	NA	NA	n.s.	n.s.	n.s.	n.s.	n.s.
LOC105370462	0	NA	NA	NA	NA	NA	n.s.	n.s.	n.s.	n.s.	n.s.
LOC105370465	0	0	NA	NA	NA	NA	n.s.	n.s.	n.s.	n.s.	n.s.
LOC105370467	0	NA	NA	NA	NA	NA	n.s.	n.s.	n.s.	n.s.	n.s.
LOC105370473	0	NA	1.27156	0.144388	1.3567	NA	n.s.	n.s.	n.s.	n.s.	n.s.
LOC105370476	0	NA	NA	NA	NA	NA	n.s.	n.s.	n.s.	n.s.	n.s.
LOC105370478	0	NA	NA	NA	NA	NA	n.s.	n.s.	n.s.	n.s.	n.s.
LOC105378177	0	NA	NA	NA	NA	NA	n.s.	n.s.	n.s.	n.s.	n.s.
LOC105370480	0	0	NA	NA	NA	NA	n.s.	n.s.	n.s.	n.s.	n.s.
LOC107984682	0	NA	NA	NA	NA	NA	n.s.	n.s.	n.s.	n.s.	n.s.
MIR6076	0	0	NA	NA	2.76404	0.337464	n.s.	n.s.	n.s.	n.s.	n.s.
LOC105370485	0	0	NA	NA	NA	NA	n.s.	n.s.	n.s.	n.s.	n.s.
LOC105370489	0	NA	-0.873987	0.158252	0.754376	0.227475	n.s.	n.s.	n.s.	n.s.	n.s.
LOC105370502	0	0	NA	NA	NA	NA	n.s.	n.s.	n.s.	n.s.	n.s.
LOC105370505	0	NA	NA	NA	NA	NA	n.s.	n.s.	n.s.	n.s.	n.s.
LINC02284	0	NA	NA	NA	NA	NA	n.s.	n.s.	n.s.	n.s.	n.s.
LOC101927690	0	0	NA	NA	4.18688	0.032724	n.s.	exon_up	n.s.	n.s.	n.s.
LINC00216	0	1	NA	NA	0.631897	7.20487e-05	n.s.	n.s.	n.s.	n.s.	n.s.
LOC102723725	0	0	NA	NA	NA	NA	n.s.	n.s.	n.s.	n.s.	n.s.
LOC107984642	0	NA	NA	NA	NA	NA	n.s.	n.s.	n.s.	n.s.	n.s.
LINC02322	0	NA	-0.687257	0.693724	1.19789	0.286711	n.s.	n.s.	n.s.	n.s.	n.s.
SALR01	0	NA	NA	NA	NA	NA	n.s.	n.s.	n.s.	n.s.	n.s.
LOC105370529	0	NA	NA	NA	NA	NA	n.s.	n.s.	n.s.	n.s.	n.s.
LOC105370530	0	NA	NA	NA	NA	NA	n.s.	n.s.	n.s.	n.s.	n.s.
MIR4706	0	0	NA	NA	0.186421	0.8766	n.s.	n.s.	n.s.	n.s.	n.s.
LOC105370537	0	0	NA	NA	NA	NA	n.s.	n.s.	n.s.	n.s.	n.s.
MIR625	0	0	NA	NA	-1.13163	NA	n.s.	n.s.	n.s.	n.s.	n.s.
LOC105370543	0	NA	NA	NA	NA	NA	n.s.	n.s.	n.s.	n.s.	n.s.
ACTN1-AS1	0	NA	-0.0669789	0.921233	0.0373267	0.978727	n.s.	n.s.	n.s.	n.s.	n.s.
SNORD169	0	0	NA	NA	NA	NA	n.s.	n.s.	n.s.	n.s.	n.s.
LOC101928046	0	NA	NA	NA	NA	NA	n.s.	n.s.	n.s.	n.s.	n.s.
LOC107984654	0	NA	NA	NA	NA	NA	n.s.	n.s.	n.s.	n.s.	n.s.
SNORD56B	0	0	NA	NA	2.00383	0.00280654	n.s.	exon_up	n.s.	n.s.	n.s.
PAPLN	0	NA	1.12157	3.90505e-09	1.00217	5.28792e-06	n.s.	exon_up	intron_up	intron_up1.2	intron_up1.5
RIOX1	0	NA	NA	NA	1.76571	0.0682061	n.s.	n.s.	n.s.	n.s.	n.s.
ACOT1	0	NA	NA	NA	-0.433649	0.21291	n.s.	n.s.	n.s.	n.s.	n.s.
ACOT6	0	NA	NA	NA	1.5981	0.240389	n.s.	n.s.	n.s.	n.s.	n.s.
MIR4505	0	NA	NA	NA	1.17139	0.191414	n.s.	n.s.	n.s.	n.s.	n.s.
BATF	0	0	0.128826	0.764283	0.615901	0.762882	n.s.	n.s.	n.s.	n.s.	n.s.
LOC107984653	0	NA	NA	NA	NA	NA	n.s.	n.s.	n.s.	n.s.	n.s.
LRRC74A	0	NA	-0.338198	0.762601	-1.12058	NA	n.s.	n.s.	n.s.	n.s.	n.s.
LINC01629	0	0	-1.32667	NA	0.194098	NA	n.s.	n.s.	n.s.	n.s.	n.s.
LOC105370586	0	NA	NA	NA	0.816859	NA	n.s.	n.s.	n.s.	n.s.	n.s.
LOC107984630	0	0	NA	NA	NA	NA	n.s.	n.s.	n.s.	n.s.	n.s.
LOC105370591	0	NA	NA	NA	NA	NA	n.s.	n.s.	n.s.	n.s.	n.s.
DIO2-AS1	0	NA	-0.0255463	0.832568	-0.129095	0.866578	n.s.	n.s.	n.s.	n.s.	n.s.
TSHR	0	NA	-0.421204	0.185821	0.657836	0.060964	n.s.	n.s.	n.s.	n.s.	n.s.
LOC107984704	0	NA	0.133942	0.891344	-1.12061	NA	n.s.	n.s.	n.s.	n.s.	n.s.
LOC107984645	0	NA	NA	NA	NA	NA	n.s.	n.s.	n.s.	n.s.	n.s.
LOC105370601	0	NA	NA	NA	NA	NA	n.s.	n.s.	n.s.	n.s.	n.s.
LINC02329	0	0	NA	NA	NA	NA	n.s.	n.s.	n.s.	n.s.	n.s.
LINC00911	0	0	NA	NA	0	NA	n.s.	n.s.	n.s.	n.s.	n.s.
LINC01146	0	NA	0.951059	0.506361	-0.276892	0.901896	n.s.	n.s.	n.s.	n.s.	n.s.
LOC107984699	0	0	NA	NA	NA	NA	n.s.	n.s.	n.s.	n.s.	n.s.
LOC101928817	0	NA	NA	NA	NA	NA	n.s.	n.s.	n.s.	n.s.	n.s.
LOC107984635	0	NA	NA	NA	NA	NA	n.s.	n.s.	n.s.	n.s.	n.s.
LOC105370617	0	0	NA	NA	NA	NA	n.s.	n.s.	n.s.	n.s.	n.s.
LOC105370618	0	NA	NA	NA	NA	NA	n.s.	n.s.	n.s.	n.s.	n.s.
LINC00642	0	NA	0.242458	0.757879	0.870766	0.694419	n.s.	n.s.	n.s.	n.s.	n.s.
LOC101928909	0	NA	-0.755831	1.65743e-05	0.0647185	0.87894	n.s.	n.s.	n.s.	intron_down1.2	intron_down15
LOC107984673	0	NA	NA	NA	NA	NA	n.s.	n.s.	n.s.	n.s.	n.s.
LOC105370635	0	NA	NA	NA	NA	NA	n.s.	n.s.	n.s.	n.s.	n.s.
SERPI04	0	NA	NA	NA	NA	NA	n.s.	n.s.	n.s.	n.s.	n.s.
SERPI03	0	NA	NA	NA	NA	NA	n.s.	n.s.	n.s.	n.s.	n.s.
LOC107984693	0	NA	NA	NA	NA	NA	n.s.	n.s.	n.s.	n.s.	n.s.
LINC02292	0	NA	-0.995929	0.0859728	-0.803742	0.603792	n.s.	n.s.	n.s.	n.s.	n.s.
LINC02318	0	NA	1.70515	0.00311104	2.58846	0.00329161	n.s.	exon_up	intron_up	intron_up1.2	intron_up1.5
LOC105370643	0	NA	NA	NA	NA	NA	n.s.	n.s.	n.s.	n.s.	n.s.
TCL1B	0	NA	NA	NA	0.795317	NA	n.s.	n.s.	n.s.	n.s.	n.s.
LOC105370645	0	NA	NA	NA	NA	NA	n.s.	n.s.	n.s.	n.s.	n.s.
LINC02304	0	NA	-0.586544	0.673062	-1.59683	NA	n.s.	n.s.	n.s.	n.s.	n.s.
LINC02325	0	0	1.02913	3.03214e-06	-2.08458	NA	n.s.	n.s.	intron_up	intron_up1.2	intron_up1.5
LOC105370650	0	NA	NA	NA	NA	NA	n.s.	n.s.	n.s.	n.s.	n.s.
LOC105370653	0	0	NA	NA	NA	NA	n.s.	n.s.	n.s.	n.s.	n.s.
LINC02295	0	0	NA	NA	NA	NA	n.s.	n.s.	n.s.	n.s.	n.s.
C14orf177	0	0	0	NA	0	NA	n.s.	n.s.	n.s.	n.s.	n.s.
SLC25A47	0	NA	3.18474	0.000121454	3.12346	0.00149001	n.s.	exon_up	intron_up	intron_up1.2	intron_up1.5
LOC105370668	0	NA	NA	NA	NA	NA	n.s.	n.s.	n.s.	n.s.	n.s.
MIR433	0	NA	NA	NA	NA	NA	n.s.	n.s.	n.s.	n.s.	n.s.
MIR127	0	0	NA	NA	NA	NA	n.s.	n.s.	n.s.	n.s.	n.s.
SNORD112	0	0	NA	NA	NA	NA	n.s.	n.s.	n.s.	n.s.	n.s.
MIR370	0	0	NA	NA	NA	NA	n.s.	n.s.	n.s.	n.s.	n.s.
SNORD113-1	0	NA	NA	NA	NA	NA	n.s.	n.s.	n.s.	n.s.	n.s.
SNORD113-2	0	0	NA	NA	NA	NA	n.s.	n.s.	n.s.	n.s.	n.s.
SNORD113-3	0	0	NA	NA	NA	NA	n.s.	n.s.	n.s.	n.s.	n.s.
SNORD113-4	0	NA	NA	NA	NA	NA	n.s.	n.s.	n.s.	n.s.	n.s.
SNORD113-7	0	0	NA	NA	NA	NA	n.s.	n.s.	n.s.	n.s.	n.s.
SNORD113-8	0	NA	NA	NA	NA	NA	n.s.	n.s.	n.s.	n.s.	n.s.
SNORD114-2	0	NA	NA	NA	0	NA	n.s.	n.s.	n.s.	n.s.	n.s.
SNORD114-5	0	NA	NA	NA	NA	NA	n.s.	n.s.	n.s.	n.s.	n.s.
SNORD114-6	0	0	NA	NA	NA	NA	n.s.	n.s.	n.s.	n.s.	n.s.
SNORD114-10	0	NA	NA	NA	NA	NA	n.s.	n.s.	n.s.	n.s.	n.s.
SNORD114-11	0	NA	NA	NA	NA	NA	n.s.	n.s.	n.s.	n.s.	n.s.
SNORD114-12	0	0	NA	NA	NA	NA	n.s.	n.s.	n.s.	n.s.	n.s.
SNORD114-13	0	NA	NA	NA	NA	NA	n.s.	n.s.	n.s.	n.s.	n.s.
SNORD114-15	0	0	NA	NA	NA	NA	n.s.	n.s.	n.s.	n.s.	n.s.
SNORD114-17	0	0	NA	NA	NA	NA	n.s.	n.s.	n.s.	n.s.	n.s.
SNORD114-18	0	0	NA	NA	NA	NA	n.s.	n.s.	n.s.	n.s.	n.s.
SNORD114-19	0	0	NA	NA	NA	NA	n.s.	n.s.	n.s.	n.s.	n.s.
SNORD114-21	0	0	NA	NA	NA	NA	n.s.	n.s.	n.s.	n.s.	n.s.
SNORD114-22	0	NA	NA	NA	NA	NA	n.s.	n.s.	n.s.	n.s.	n.s.
SNORD114-23	0	NA	NA	NA	NA	NA	n.s.	n.s.	n.s.	n.s.	n.s.
SNORD114-25	0	0	NA	NA	NA	NA	n.s.	n.s.	n.s.	n.s.	n.s.
SNORD114-28	0	0	NA	NA	NA	NA	n.s.	n.s.	n.s.	n.s.	n.s.
SNORD114-31	0	NA	NA	NA	NA	NA	n.s.	n.s.	n.s.	n.s.	n.s.
MIR411	0	0	NA	NA	0.816859	NA	n.s.	n.s.	n.s.	n.s.	n.s.
MIR323A	0	0	NA	NA	NA	NA	n.s.	n.s.	n.s.	n.s.	n.s.
MIR329-1	0	0	NA	NA	NA	NA	n.s.	n.s.	n.s.	n.s.	n.s.
MIR494	0	NA	NA	NA	NA	NA	n.s.	n.s.	n.s.	n.s.	n.s.
MIR543	0	NA	NA	NA	NA	NA	n.s.	n.s.	n.s.	n.s.	n.s.
MIR495	0	0	NA	NA	NA	NA	n.s.	n.s.	n.s.	n.s.	n.s.
MIR300	0	0	NA	NA	NA	NA	n.s.	n.s.	n.s.	n.s.	n.s.
MIR1185-2	0	0	NA	NA	NA	NA	n.s.	n.s.	n.s.	n.s.	n.s.
MIR381	0	0	NA	NA	0	NA	n.s.	n.s.	n.s.	n.s.	n.s.
MIR539	0	0	NA	NA	0	NA	n.s.	n.s.	n.s.	n.s.	n.s.
MIR382	0	NA	NA	NA	NA	NA	n.s.	n.s.	n.s.	n.s.	n.s.
MIR134	0	0	NA	NA	NA	NA	n.s.	n.s.	n.s.	n.s.	n.s.
MIR485	0	NA	NA	NA	NA	NA	n.s.	n.s.	n.s.	n.s.	n.s.
MIR154	0	0	NA	NA	NA	NA	n.s.	n.s.	n.s.	n.s.	n.s.
MIR377	0	NA	NA	NA	NA	NA	n.s.	n.s.	n.s.	n.s.	n.s.
MIR410	0	0	NA	NA	NA	NA	n.s.	n.s.	n.s.	n.s.	n.s.
LOC105370674	0	NA	NA	NA	NA	NA	n.s.	n.s.	n.s.	n.s.	n.s.
LINC00239	0	0	-0.408111	NA	-2.6181	NA	n.s.	n.s.	n.s.	n.s.	n.s.
LOC105378183	0	0	NA	NA	NA	NA	n.s.	n.s.	n.s.	n.s.	n.s.
MIR203A	0	0	NA	NA	NA	NA	n.s.	n.s.	n.s.	n.s.	n.s.
LINC02691	0	NA	1.12001	0.355704	1.85473	0.564544	n.s.	n.s.	n.s.	n.s.	n.s.
MIR12121	0	0	NA	NA	NA	NA	n.s.	n.s.	n.s.	n.s.	n.s.
LOC105370697	0	NA	NA	NA	NA	NA	n.s.	n.s.	n.s.	n.s.	n.s.
LOC100996379	0	0	NA	NA	NA	NA	n.s.	n.s.	n.s.	n.s.	n.s.
GOLGA8CP	0	NA	0	NA	0	NA	n.s.	n.s.	n.s.	n.s.	n.s.
FAM30C	0	0	NA	NA	NA	NA	n.s.	n.s.	n.s.	n.s.	n.s.
REREP3	0	0	NA	NA	NA	NA	n.s.	n.s.	n.s.	n.s.	n.s.
LOC105370721	0	NA	NA	NA	NA	NA	n.s.	n.s.	n.s.	n.s.	n.s.
GOLGA8DP	0	NA	NA	NA	0	NA	n.s.	n.s.	n.s.	n.s.	n.s.
LOC105370728	0	0	NA	NA	0	NA	n.s.	n.s.	n.s.	n.s.	n.s.
LOC105370729	0	NA	NA	NA	NA	NA	n.s.	n.s.	n.s.	n.s.	n.s.
LOC107984793	0	NA	NA	NA	NA	NA	n.s.	n.s.	n.s.	n.s.	n.s.
PWRN4	0	0	NA	NA	NA	NA	n.s.	n.s.	n.s.	n.s.	n.s.
LOC105370733	0	NA	NA	NA	NA	NA	n.s.	n.s.	n.s.	n.s.	n.s.
PWAR5	0	NA	NA	NA	NA	NA	n.s.	n.s.	n.s.	n.s.	n.s.
SNORD108	0	NA	NA	NA	NA	NA	n.s.	n.s.	n.s.	n.s.	n.s.
SNORD109A	0	0	NA	NA	NA	NA	n.s.	n.s.	n.s.	n.s.	n.s.
SNORD116-3	0	0	NA	NA	NA	NA	n.s.	n.s.	n.s.	n.s.	n.s.
SNORD116-10	0	NA	NA	NA	NA	NA	n.s.	n.s.	n.s.	n.s.	n.s.
SNORD116-15	0	0	NA	NA	NA	NA	n.s.	n.s.	n.s.	n.s.	n.s.
SNORD116-29	0	0	NA	NA	NA	NA	n.s.	n.s.	n.s.	n.s.	n.s.
SNORD116-30	0	0	NA	NA	NA	NA	n.s.	n.s.	n.s.	n.s.	n.s.
IPW	0	NA	NA	NA	NA	NA	n.s.	n.s.	n.s.	n.s.	n.s.
PWAR1	0	NA	NA	NA	NA	NA	n.s.	n.s.	n.s.	n.s.	n.s.
SNORD115-9	0	0	NA	NA	NA	NA	n.s.	n.s.	n.s.	n.s.	n.s.
SNORD115-11	0	0	NA	NA	0.816859	NA	n.s.	n.s.	n.s.	n.s.	n.s.
SNORD115-19	0	0	NA	NA	NA	NA	n.s.	n.s.	n.s.	n.s.	n.s.
SNORD115-22	0	NA	NA	NA	NA	NA	n.s.	n.s.	n.s.	n.s.	n.s.
PWAR4	0	NA	NA	NA	NA	NA	n.s.	n.s.	n.s.	n.s.	n.s.
SNORD115-27	0	NA	NA	NA	NA	NA	n.s.	n.s.	n.s.	n.s.	n.s.
SNORD115-28	0	NA	NA	NA	NA	NA	n.s.	n.s.	n.s.	n.s.	n.s.
SNORD115-32	0	NA	NA	NA	0	NA	n.s.	n.s.	n.s.	n.s.	n.s.
SNORD115-39	0	0	NA	NA	0	NA	n.s.	n.s.	n.s.	n.s.	n.s.
SNORD115-40	0	0	NA	NA	NA	NA	n.s.	n.s.	n.s.	n.s.	n.s.
SNORD115-43	0	NA	NA	NA	1.9333	NA	n.s.	n.s.	n.s.	n.s.	n.s.
SNORD115-44	0	0	NA	NA	0.795326	NA	n.s.	n.s.	n.s.	n.s.	n.s.
SNORD115-45	0	0	NA	NA	NA	NA	n.s.	n.s.	n.s.	n.s.	n.s.
SNORD115-47	0	0	NA	NA	NA	NA	n.s.	n.s.	n.s.	n.s.	n.s.
LOC107984789	0	NA	NA	NA	NA	NA	n.s.	n.s.	n.s.	n.s.	n.s.
LOC105370738	0	NA	NA	NA	NA	NA	n.s.	n.s.	n.s.	n.s.	n.s.
GABRA5	0	NA	0	NA	2.02824	NA	n.s.	n.s.	n.s.	n.s.	n.s.
HERC2P9	0	0	0.168483	0.615276	0.471468	3.02484e-09	n.s.	n.s.	n.s.	n.s.	n.s.
LOC100289656	0	0	-0.408792	NA	0	NA	n.s.	n.s.	n.s.	n.s.	n.s.
LOC100130111	0	NA	-2.93532	NA	-1.07364	0.332925	n.s.	n.s.	n.s.	n.s.	n.s.
ULK4P3	0	NA	-1.05911	0.0026744	-0.793034	0.040375	n.s.	n.s.	intron_down	intron_down1.2	intron_down15
GOLGA8T	0	NA	NA	NA	NA	NA	n.s.	n.s.	n.s.	n.s.	n.s.
LOC102724055	0	0	NA	NA	NA	NA	n.s.	n.s.	n.s.	n.s.	n.s.
LOC105370751	0	NA	NA	NA	NA	NA	n.s.	n.s.	n.s.	n.s.	n.s.
LOC101927788	0	0	NA	NA	NA	NA	n.s.	n.s.	n.s.	n.s.	n.s.
LOC107984025	0	0	NA	NA	NA	NA	n.s.	n.s.	n.s.	n.s.	n.s.
LOC101930434	0	0	NA	NA	NA	NA	n.s.	n.s.	n.s.	n.s.	n.s.
FAN1	0	NA	0.0107839	0.969325	-0.00943938	0.9611	n.s.	n.s.	n.s.	n.s.	n.s.
LINC02352	0	NA	NA	NA	NA	NA	n.s.	n.s.	n.s.	n.s.	n.s.
LOC105370753	0	0	NA	NA	NA	NA	n.s.	n.s.	n.s.	n.s.	n.s.
CHR07	0	0	NA	NA	NA	NA	n.s.	n.s.	n.s.	n.s.	n.s.
LOC112268159	0	NA	NA	NA	NA	NA	n.s.	n.s.	n.s.	n.s.	n.s.
LINC02256	0	0	NA	NA	NA	NA	n.s.	n.s.	n.s.	n.s.	n.s.
GOLGA8N	0	NA	NA	NA	-2.67348	0.0280137	n.s.	exon_down	n.s.	n.s.	n.s.
ARHGAP11A	0	NA	0.469415	0.0962336	0.518946	5.39667e-09	n.s.	n.s.	n.s.	n.s.	n.s.
LOC105370759	0	NA	NA	NA	NA	NA	n.s.	n.s.	n.s.	n.s.	n.s.
CHRM5	0	NA	0.244475	0.409555	0.930761	0.00437137	n.s.	n.s.	n.s.	n.s.	n.s.
LOC105370766	0	NA	NA	NA	NA	NA	n.s.	n.s.	n.s.	n.s.	n.s.
LOC102724214	0	NA	NA	NA	NA	NA	n.s.	n.s.	n.s.	n.s.	n.s.
LOC105370768	0	0	NA	NA	NA	NA	n.s.	n.s.	n.s.	n.s.	n.s.
LINC02345	0	0	-0.546307	0.0719408	-3.06755	0.174739	n.s.	n.s.	n.s.	n.s.	n.s.
LOC107984739	0	NA	NA	NA	NA	NA	n.s.	n.s.	n.s.	n.s.	n.s.
LOC107984725	0	NA	NA	NA	NA	NA	n.s.	n.s.	n.s.	n.s.	n.s.
LOC105370775	0	NA	NA	NA	NA	NA	n.s.	n.s.	n.s.	n.s.	n.s.
LOC105370780	0	NA	NA	NA	NA	NA	n.s.	n.s.	n.s.	n.s.	n.s.
C15orf54	0	NA	NA	NA	4.11486	0.156834	n.s.	n.s.	n.s.	n.s.	n.s.
LOC105370785	0	NA	NA	NA	NA	NA	n.s.	n.s.	n.s.	n.s.	n.s.
PHGR1	0	NA	-1.17901	0.253395	-0.915846	0.693661	n.s.	n.s.	n.s.	n.s.	n.s.
EHD4-AS1	0	NA	NA	NA	0.356304	0.441012	n.s.	n.s.	n.s.	n.s.	n.s.
LOC105370795	0	NA	NA	NA	NA	NA	n.s.	n.s.	n.s.	n.s.	n.s.
LOC100419583	0	0	NA	NA	NA	NA	n.s.	n.s.	n.s.	n.s.	n.s.
TERB2	0	0	1.20313	0.643185	0	NA	n.s.	n.s.	n.s.	n.s.	n.s.
DUOXA2	0	0	-0.392749	0.739437	-0.129149	0.91768	n.s.	n.s.	n.s.	n.s.	n.s.
LOC105376714	0	0	NA	NA	NA	NA	n.s.	n.s.	n.s.	n.s.	n.s.
SNORA41B	0	0	NA	NA	-0.149052	NA	n.s.	n.s.	n.s.	n.s.	n.s.
LOC105370802	0	0	0.733341	0.190209	0.809586	0.829455	n.s.	n.s.	n.s.	n.s.	n.s.
LOC105370803	0	0	NA	NA	NA	NA	n.s.	n.s.	n.s.	n.s.	n.s.
LOC107984733	0	NA	NA	NA	NA	NA	n.s.	n.s.	n.s.	n.s.	n.s.
LOC105370805	0	NA	NA	NA	NA	NA	n.s.	n.s.	n.s.	n.s.	n.s.
SLC12A1	0	NA	-0.836136	8.45432e-12	-1.11845	0.0055934	n.s.	exon_down	n.s.	intron_down1.2	intron_down15
LOC105370811	0	NA	NA	NA	NA	NA	n.s.	n.s.	n.s.	n.s.	n.s.
LOC102724587	0	NA	NA	NA	NA	NA	n.s.	n.s.	n.s.	n.s.	n.s.
MIR4713HG	0	NA	-0.335962	2.59329e-11	-0.0515825	0.912258	n.s.	n.s.	n.s.	intron_down1.2	n.s.
MIR7973-1	0	NA	NA	NA	NA	NA	n.s.	n.s.	n.s.	n.s.	n.s.
LOC105370820	0	NA	NA	NA	NA	NA	n.s.	n.s.	n.s.	n.s.	n.s.
LOC105370819	0	NA	NA	NA	NA	NA	n.s.	n.s.	n.s.	n.s.	n.s.
LOC105370823	0	NA	NA	NA	NA	NA	n.s.	n.s.	n.s.	n.s.	n.s.
LIPC	0	NA	1.07158	0.101519	1.62327	0.324056	n.s.	n.s.	n.s.	n.s.	n.s.
LOC105370838	0	0	NA	NA	NA	NA	n.s.	n.s.	n.s.	n.s.	n.s.
LOC105370839	0	0	NA	NA	NA	NA	n.s.	n.s.	n.s.	n.s.	n.s.
LOC105370846	0	NA	NA	NA	NA	NA	n.s.	n.s.	n.s.	n.s.	n.s.
LOC102724802	0	0	NA	NA	NA	NA	n.s.	n.s.	n.s.	n.s.	n.s.
LOC105370842	0	0	NA	NA	NA	NA	n.s.	n.s.	n.s.	n.s.	n.s.
LINC02349	0	0	1.10067	NA	0.794966	NA	n.s.	n.s.	n.s.	n.s.	n.s.
LOC101928907	0	NA	NA	NA	NA	NA	n.s.	n.s.	n.s.	n.s.	n.s.
LOC102724938	0	0	NA	NA	NA	NA	n.s.	n.s.	n.s.	n.s.	n.s.
MIR190A	0	NA	NA	NA	-1.12058	NA	n.s.	n.s.	n.s.	n.s.	n.s.
LINC02568	0	0	NA	NA	NA	NA	n.s.	n.s.	n.s.	n.s.	n.s.
LOC101928988	0	NA	-0.759623	0.654303	-0.837709	0.659125	n.s.	n.s.	n.s.	n.s.	n.s.
KBTBD13	0	NA	NA	NA	2.33237	0.0286687	n.s.	exon_up	n.s.	n.s.	n.s.
LINC01169	0	0	1.26743	3.40095e-10	0.36765	0.893531	n.s.	n.s.	intron_up	intron_up1.2	intron_up1.5
LINC00593	0	NA	NA	NA	NA	NA	n.s.	n.s.	n.s.	n.s.	n.s.
SALR03	0	0	NA	NA	NA	NA	n.s.	n.s.	n.s.	n.s.	n.s.
SALR02	0	NA	NA	NA	NA	NA	n.s.	n.s.	n.s.	n.s.	n.s.
LOC107984715	0	NA	NA	NA	NA	NA	n.s.	n.s.	n.s.	n.s.	n.s.
LOC105370887	0	0	NA	NA	NA	NA	n.s.	n.s.	n.s.	n.s.	n.s.
TMEM202	0	NA	0.275867	0.714944	0.622579	0.694096	n.s.	n.s.	n.s.	n.s.	n.s.
MIR630	0	NA	NA	NA	NA	NA	n.s.	n.s.	n.s.	n.s.	n.s.
LOC112268145	0	NA	NA	NA	NA	NA	n.s.	n.s.	n.s.	n.s.	n.s.
MIR12135	0	0	NA	NA	NA	NA	n.s.	n.s.	n.s.	n.s.	n.s.
LOC105370890	0	NA	NA	NA	NA	NA	n.s.	n.s.	n.s.	n.s.	n.s.
LOC107984728	0	NA	NA	NA	NA	NA	n.s.	n.s.	n.s.	n.s.	n.s.
LOC105370891	0	NA	NA	NA	NA	NA	n.s.	n.s.	n.s.	n.s.	n.s.
INSYN1-AS1	0	1	NA	NA	NA	NA	n.s.	n.s.	n.s.	n.s.	n.s.
TBC1D21	0	NA	-2.4528	0.316531	-1.12061	NA	n.s.	n.s.	n.s.	n.s.	n.s.
ISLR	0	NA	NA	NA	-2.39201	0.298946	n.s.	n.s.	n.s.	n.s.	n.s.
CCDC33	0	NA	-0.738693	NA	-0.774665	0.377279	n.s.	n.s.	n.s.	n.s.	n.s.
LOC107984772	0	NA	NA	NA	NA	NA	n.s.	n.s.	n.s.	n.s.	n.s.
LOC105370902	0	NA	NA	NA	NA	NA	n.s.	n.s.	n.s.	n.s.	n.s.
MIR3713	0	NA	NA	NA	-1.266	0.552356	n.s.	n.s.	n.s.	n.s.	n.s.
LINGO1-AS1	0	0	NA	NA	-0.745936	0.211953	n.s.	n.s.	n.s.	n.s.	n.s.
D0JA4	0	0	NA	NA	NA	NA	n.s.	n.s.	n.s.	n.s.	n.s.
CRABP1	0	0	-0.496863	0.890078	NA	NA	n.s.	n.s.	n.s.	n.s.	n.s.
LOC105370912	0	0	NA	NA	NA	NA	n.s.	n.s.	n.s.	n.s.	n.s.
LOC112268142	0	NA	NA	NA	NA	NA	n.s.	n.s.	n.s.	n.s.	n.s.
LOC646938	0	NA	0	NA	0	NA	n.s.	n.s.	n.s.	n.s.	n.s.
MIR184	0	0	NA	NA	NA	NA	n.s.	n.s.	n.s.	n.s.	n.s.
ANKRD34C	0	NA	NA	NA	3.44469	NA	n.s.	n.s.	n.s.	n.s.	n.s.
LOC105370919	0	NA	NA	NA	NA	NA	n.s.	n.s.	n.s.	n.s.	n.s.
MIR5572	0	0	NA	NA	0.649744	NA	n.s.	n.s.	n.s.	n.s.	n.s.
TMC3-AS1	0	NA	NA	NA	NA	NA	n.s.	n.s.	n.s.	n.s.	n.s.
GOLGA6L9	0	NA	0.495355	0.601478	-0.291371	0.10962	n.s.	n.s.	n.s.	n.s.	n.s.
GOLGA6L17P	0	0	NA	NA	NA	NA	n.s.	n.s.	n.s.	n.s.	n.s.
LOC105370933	0	0	NA	NA	NA	NA	n.s.	n.s.	n.s.	n.s.	n.s.
EFL1P1	0	NA	NA	NA	NA	NA	n.s.	n.s.	n.s.	n.s.	n.s.
LOC440300	0	NA	NA	NA	NA	NA	n.s.	n.s.	n.s.	n.s.	n.s.
GOLGA6L4	0	NA	3.54023	0.09197	0.0191421	0.989502	n.s.	n.s.	n.s.	n.s.	n.s.
LOC105376722	0	NA	NA	NA	NA	NA	n.s.	n.s.	n.s.	n.s.	n.s.
LOC103171574	0	0	1.68333	0.103729	2.39776	0.219933	n.s.	n.s.	n.s.	n.s.	n.s.
GOLGA6L3	0	0	-0.371854	0.824735	0.531421	0.744543	n.s.	n.s.	n.s.	n.s.	n.s.
LOC102724393	0	NA	NA	NA	NA	NA	n.s.	n.s.	n.s.	n.s.	n.s.
LOC105370953	0	0	NA	NA	NA	NA	n.s.	n.s.	n.s.	n.s.	n.s.
LOC105370955	0	NA	NA	NA	NA	NA	n.s.	n.s.	n.s.	n.s.	n.s.
LINC00052	0	NA	NA	NA	-1.12062	NA	n.s.	n.s.	n.s.	n.s.	n.s.
LOC105370958	0	NA	NA	NA	NA	NA	n.s.	n.s.	n.s.	n.s.	n.s.
MIR1179	0	0	NA	NA	-1.12058	NA	n.s.	n.s.	n.s.	n.s.	n.s.
LOC105371031	0	NA	NA	NA	NA	NA	n.s.	n.s.	n.s.	n.s.	n.s.
LOC105370965	0	NA	NA	NA	NA	NA	n.s.	n.s.	n.s.	n.s.	n.s.
MIR3174	0	0	NA	NA	0.477441	0.456959	n.s.	n.s.	n.s.	n.s.	n.s.
IDH2-DT	0	0	NA	NA	NA	NA	n.s.	n.s.	n.s.	n.s.	n.s.
LINC01585	0	NA	NA	NA	-0.509367	0.410249	n.s.	n.s.	n.s.	n.s.	n.s.
C15orf32	0	0	0.290516	0.919396	1.35783	NA	n.s.	n.s.	n.s.	n.s.	n.s.
ASB9P1	0	NA	NA	NA	NA	NA	n.s.	n.s.	n.s.	n.s.	n.s.
MIR3175	0	NA	NA	NA	1.33476	0.0565173	n.s.	n.s.	n.s.	n.s.	n.s.
LOC101927025	0	NA	NA	NA	NA	NA	n.s.	n.s.	n.s.	n.s.	n.s.
LOC105370981	0	0	NA	NA	NA	NA	n.s.	n.s.	n.s.	n.s.	n.s.
LOC107983974	0	NA	NA	NA	NA	NA	n.s.	n.s.	n.s.	n.s.	n.s.
LINC02207	0	NA	1.36255	NA	0.816068	NA	n.s.	n.s.	n.s.	n.s.	n.s.
LOC105370986	0	0	NA	NA	NA	NA	n.s.	n.s.	n.s.	n.s.	n.s.
LOC105370995	0	NA	NA	NA	NA	NA	n.s.	n.s.	n.s.	n.s.	n.s.
LOC112268156	0	NA	NA	NA	NA	NA	n.s.	n.s.	n.s.	n.s.	n.s.
LOC101927263	0	NA	NA	NA	NA	NA	n.s.	n.s.	n.s.	n.s.	n.s.
SPATA8	0	NA	0	NA	NA	NA	n.s.	n.s.	n.s.	n.s.	n.s.
MIR4714	0	NA	NA	NA	-0.749679	0.194976	n.s.	n.s.	n.s.	n.s.	n.s.
LOC105371013	0	NA	NA	NA	NA	NA	n.s.	n.s.	n.s.	n.s.	n.s.
LU0R1	0	NA	NA	NA	NA	NA	n.s.	n.s.	n.s.	n.s.	n.s.
LOC107984790	0	NA	NA	NA	NA	NA	n.s.	n.s.	n.s.	n.s.	n.s.
LOC105371022	0	NA	NA	NA	-0.405161	0.489397	n.s.	n.s.	n.s.	n.s.	n.s.
CERS3-AS1	0	NA	NA	NA	NA	NA	n.s.	n.s.	n.s.	n.s.	n.s.
LOC105371024	0	NA	NA	NA	NA	NA	n.s.	n.s.	n.s.	n.s.	n.s.
OR4F6	0	NA	-0.422677	NA	0.816859	NA	n.s.	n.s.	n.s.	n.s.	n.s.
OR4F15	0	0	1.84812	NA	0	NA	n.s.	n.s.	n.s.	n.s.	n.s.
OR4F13P	0	0	1.63337	0.671325	0.795315	NA	n.s.	n.s.	n.s.	n.s.	n.s.
WASH3P	0	NA	NA	NA	NA	NA	n.s.	n.s.	n.s.	n.s.	n.s.
LOC107983982	0	NA	NA	NA	NA	NA	n.s.	n.s.	n.s.	n.s.	n.s.
HBM	0	0	1.39723	0.00210601	1.13633	0.39607	n.s.	n.s.	intron_up	intron_up1.2	intron_up1.5
DECR2	0	NA	-0.975564	1.89679e-05	-0.654749	0.000335685	n.s.	n.s.	n.s.	intron_down1.2	intron_down15
MIR3176	0	NA	NA	NA	0.863544	0.00263937	n.s.	n.s.	n.s.	n.s.	n.s.
LOC107987233	0	0	NA	NA	NA	NA	n.s.	n.s.	n.s.	n.s.	n.s.
NHLRC4	0	NA	NA	NA	0.213607	0.763285	n.s.	n.s.	n.s.	n.s.	n.s.
MSLN	0	NA	-1.36871	0.0863512	-0.545826	0.458713	n.s.	n.s.	n.s.	n.s.	n.s.
LOC107984906	0	NA	NA	NA	NA	NA	n.s.	n.s.	n.s.	n.s.	n.s.
TPSAB1	0	NA	2.83549	NA	4.59884	0.029922	n.s.	exon_up	n.s.	n.s.	n.s.
LOC105371046	0	NA	-1.12015	7.52221e-15	-0.452642	0.523105	n.s.	n.s.	intron_down	intron_down1.2	intron_down15
MIR3177	0	NA	NA	NA	-0.0597747	0.950745	n.s.	n.s.	n.s.	n.s.	n.s.
MIR6767	0	0	NA	NA	2.31027	0.0857504	n.s.	n.s.	n.s.	n.s.	n.s.
MIR6768	0	0	NA	NA	0.175785	0.921834	n.s.	n.s.	n.s.	n.s.	n.s.
PRSS21	0	NA	2.35112	0.035797	0.329839	0.895189	n.s.	n.s.	intron_up	intron_up1.2	intron_up1.5
ZG16B	0	NA	1.78091	0.0884436	0.335523	0.757178	n.s.	n.s.	n.s.	n.s.	n.s.
LOC101929613	0	NA	NA	NA	NA	NA	n.s.	n.s.	n.s.	n.s.	n.s.
LOC100128770	0	NA	-1.38177	0.210911	0.402818	0.677038	n.s.	n.s.	n.s.	n.s.	n.s.
OR2C1	0	0	NA	NA	0.847934	0.642141	n.s.	n.s.	n.s.	n.s.	n.s.
LOC105371063	0	NA	NA	NA	NA	NA	n.s.	n.s.	n.s.	n.s.	n.s.
VASN	0	0	1.56189	0.562049	0.716789	0.621102	n.s.	n.s.	n.s.	n.s.	n.s.
D0JA3	0	0	NA	NA	NA	NA	n.s.	n.s.	n.s.	n.s.	n.s.
HMOX2	0	NA	0.283195	0.844012	-0.682369	5.20216e-12	n.s.	n.s.	n.s.	n.s.	n.s.
LOC105371067	0	NA	-0.798133	0.0193961	-0.692974	0.700274	n.s.	n.s.	n.s.	intron_down1.2	intron_down15
MIR8065	0	0	NA	NA	NA	NA	n.s.	n.s.	n.s.	n.s.	n.s.
LINC02152	0	0	NA	NA	NA	NA	n.s.	n.s.	n.s.	n.s.	n.s.
LOC105371075	0	NA	NA	NA	NA	NA	n.s.	n.s.	n.s.	n.s.	n.s.
LOC105371076	0	NA	NA	NA	NA	NA	n.s.	n.s.	n.s.	n.s.	n.s.
LOC105371084	0	NA	-0.564067	6.22674e-33	0.646876	0.0123924	n.s.	n.s.	n.s.	intron_down1.2	n.s.
TNFRSF17	0	NA	NA	NA	0.412517	0.535612	n.s.	n.s.	n.s.	n.s.	n.s.
MIR4718	0	NA	NA	NA	0.897071	NA	n.s.	n.s.	n.s.	n.s.	n.s.
LOC105371089	0	0	NA	NA	NA	NA	n.s.	n.s.	n.s.	n.s.	n.s.
LOC107984137	0	0	NA	NA	NA	NA	n.s.	n.s.	n.s.	n.s.	n.s.
MIR365A	0	NA	NA	NA	-0.00438191	1	n.s.	n.s.	n.s.	n.s.	n.s.
PKD1P3-NPIPA1	0	0	NA	NA	NA	NA	n.s.	n.s.	n.s.	n.s.	n.s.
MPV17L	0	0	-3.57299	0.0314332	0	NA	n.s.	n.s.	intron_down	intron_down1.2	intron_down15
BMERB1	0	0	-0.443772	0.000463286	-0.931782	0.246962	n.s.	n.s.	n.s.	intron_down1.2	n.s.
PKD1P1	0	0	NA	NA	NA	NA	n.s.	n.s.	n.s.	n.s.	n.s.
LOC102723692	0	NA	-1.86716	0.0555617	0.816848	NA	n.s.	n.s.	n.s.	n.s.	n.s.
LOC105371108	0	NA	NA	NA	NA	NA	n.s.	n.s.	n.s.	n.s.	n.s.
LINC02858	0	NA	0	NA	0	NA	n.s.	n.s.	n.s.	n.s.	n.s.
ACSM5	0	NA	2.25175	0.27556	0	NA	n.s.	n.s.	n.s.	n.s.	n.s.
LOC107984831	0	0	NA	NA	NA	NA	n.s.	n.s.	n.s.	n.s.	n.s.
LOC105379461	0	NA	NA	NA	NA	NA	n.s.	n.s.	n.s.	n.s.	n.s.
LOC105371125	0	NA	NA	NA	NA	NA	n.s.	n.s.	n.s.	n.s.	n.s.
SNX29P1	0	NA	NA	NA	NA	NA	n.s.	n.s.	n.s.	n.s.	n.s.
SDR42E2	0	NA	-1.91473	1.31475e-05	-0.750642	0.515539	n.s.	n.s.	intron_down	intron_down1.2	intron_down15
LOC440346	0	NA	NA	NA	-0.819239	0.280979	n.s.	n.s.	n.s.	n.s.	n.s.
SMG1P1	0	NA	-0.186354	0.0438724	-0.420298	1.58658e-05	n.s.	n.s.	n.s.	n.s.	n.s.
OTOAP1	0	NA	1.00436	0.0288816	-0.178845	0.858177	n.s.	n.s.	intron_up	intron_up1.2	intron_up1.5
HS3ST2	0	NA	0.848226	0.133536	5.48767	0.000576706	n.s.	exon_up	n.s.	n.s.	n.s.
MIR1273H	0	NA	NA	NA	-1.00606	NA	n.s.	n.s.	n.s.	n.s.	n.s.
LINC2194	0	NA	-1.4985	0.641245	-2.98775	NA	n.s.	n.s.	n.s.	n.s.	n.s.
LOC105371147	0	NA	NA	NA	NA	NA	n.s.	n.s.	n.s.	n.s.	n.s.
LOC102723536	0	0	0.776017	0.792641	-1.12058	NA	n.s.	n.s.	n.s.	n.s.	n.s.
C16orf82	0	0	NA	NA	-1.12061	NA	n.s.	n.s.	n.s.	n.s.	n.s.
IL21R	0	NA	0.922125	0.0261897	1.29887	0.0867213	n.s.	n.s.	n.s.	intron_up1.2	intron_up1.5
LOC107984835	0	NA	NA	NA	NA	NA	n.s.	n.s.	n.s.	n.s.	n.s.
NPIPB8	0	0	0.8909	0.030066	-0.227675	0.867214	n.s.	n.s.	n.s.	intron_up1.2	intron_up1.5
LOC105379464	0	0	NA	NA	NA	NA	n.s.	n.s.	n.s.	n.s.	n.s.
MIR4517	0	0	NA	NA	NA	NA	n.s.	n.s.	n.s.	n.s.	n.s.
LOC107984832	0	0	NA	NA	NA	NA	n.s.	n.s.	n.s.	n.s.	n.s.
LOC107984833	0	0	NA	NA	NA	NA	n.s.	n.s.	n.s.	n.s.	n.s.
LOC105371168	0	0	NA	NA	NA	NA	n.s.	n.s.	n.s.	n.s.	n.s.
LOC105371167	0	0	NA	NA	NA	NA	n.s.	n.s.	n.s.	n.s.	n.s.
C16orf92	0	NA	-1.17432	0.0121425	-1.41908	0.259694	n.s.	n.s.	intron_down	intron_down1.2	intron_down15
SLX1A	0	NA	0.355999	0.480856	0.831862	0.107339	n.s.	n.s.	n.s.	n.s.	n.s.
LOC101929894	0	0	NA	NA	NA	NA	n.s.	n.s.	n.s.	n.s.	n.s.
MIR4518	0	0	NA	NA	0.795318	NA	n.s.	n.s.	n.s.	n.s.	n.s.
SNORA30	0	NA	NA	NA	1.53558	2.9935e-06	n.s.	exon_up	n.s.	n.s.	n.s.
MIR762	0	NA	NA	NA	NA	NA	n.s.	n.s.	n.s.	n.s.	n.s.
ITGAX	0	NA	0.0912449	0.914889	0.610298	0.602962	n.s.	n.s.	n.s.	n.s.	n.s.
ITGAD	0	NA	-0.971393	5.60035e-28	-0.860131	0.00317567	n.s.	n.s.	n.s.	intron_down1.2	intron_down15
SLC5A2	0	NA	-0.790011	1.1031e-06	-0.463184	0.182483	n.s.	n.s.	n.s.	intron_down1.2	intron_down15
LOC107984013	0	0	NA	NA	NA	NA	n.s.	n.s.	n.s.	n.s.	n.s.
ENPP7P13	0	NA	NA	NA	NA	NA	n.s.	n.s.	n.s.	n.s.	n.s.
MIR9901	0	NA	NA	NA	NA	NA	n.s.	n.s.	n.s.	n.s.	n.s.
LOC162137	0	0	NA	NA	NA	NA	n.s.	n.s.	n.s.	n.s.	n.s.
LOC105371197	0	NA	NA	NA	NA	NA	n.s.	n.s.	n.s.	n.s.	n.s.
LOC105371203	0	0	NA	NA	NA	NA	n.s.	n.s.	n.s.	n.s.	n.s.
LINC02167	0	NA	-0.448501	0.840772	0	NA	n.s.	n.s.	n.s.	n.s.	n.s.
ITFG1-AS1	0	NA	NA	NA	NA	NA	n.s.	n.s.	n.s.	n.s.	n.s.
LINC02134	0	NA	NA	NA	NA	NA	n.s.	n.s.	n.s.	n.s.	n.s.
LOC102724847	0	NA	NA	NA	NA	NA	n.s.	n.s.	n.s.	n.s.	n.s.
C16orf78	0	NA	1.42626	0.22498	0.795855	NA	n.s.	n.s.	n.s.	n.s.	n.s.
LINC02179	0	NA	NA	NA	0.951728	0.71966	n.s.	n.s.	n.s.	n.s.	n.s.
MIR3181	0	NA	NA	NA	2.00942	0.00143554	n.s.	exon_up	n.s.	n.s.	n.s.
LOC112267895	0	NA	2.97966	8.52036e-12	3.58058	0.0157762	n.s.	exon_up	intron_up	intron_up1.2	intron_up1.5
LINC02127	0	0	NA	NA	NA	NA	n.s.	n.s.	n.s.	n.s.	n.s.
LOC105371256	0	NA	NA	NA	NA	NA	n.s.	n.s.	n.s.	n.s.	n.s.
LINC01571	0	NA	NA	NA	NA	NA	n.s.	n.s.	n.s.	n.s.	n.s.
LINC02180	0	NA	0	NA	0	NA	n.s.	n.s.	n.s.	n.s.	n.s.
LOC105371261	0	NA	NA	NA	NA	NA	n.s.	n.s.	n.s.	n.s.	n.s.
CASC22	0	0	0	NA	0	NA	n.s.	n.s.	n.s.	n.s.	n.s.
LOC107983961	0	0	NA	NA	NA	NA	n.s.	n.s.	n.s.	n.s.	n.s.
LOC105371262	0	0	NA	NA	NA	NA	n.s.	n.s.	n.s.	n.s.	n.s.
LOC105371264	0	NA	NA	NA	0	NA	n.s.	n.s.	n.s.	n.s.	n.s.
LOC105371271	0	1	NA	NA	NA	NA	n.s.	n.s.	n.s.	n.s.	n.s.
LOC105371272	0	NA	2.22931	0.495203	-1.97917	NA	n.s.	n.s.	n.s.	n.s.	n.s.
LOC105371276	0	0	NA	NA	NA	NA	n.s.	n.s.	n.s.	n.s.	n.s.
CAPNS2	0	NA	NA	NA	1.01469	0.18432	n.s.	n.s.	n.s.	n.s.	n.s.
CES1P1	0	NA	NA	NA	NA	NA	n.s.	n.s.	n.s.	n.s.	n.s.
MIR3935	0	0	NA	NA	1.38117	NA	n.s.	n.s.	n.s.	n.s.	n.s.
MT4	0	NA	-0.00846243	0.999767	0	NA	n.s.	n.s.	n.s.	n.s.	n.s.
MT1L	0	0	0	NA	-1.12059	NA	n.s.	n.s.	n.s.	n.s.	n.s.
MT1M	0	NA	0	NA	0.795326	NA	n.s.	n.s.	n.s.	n.s.	n.s.
MT1JP	0	NA	0	NA	0	NA	n.s.	n.s.	n.s.	n.s.	n.s.
MT1A	0	NA	0.53839	NA	-2.97399	0.642266	n.s.	n.s.	n.s.	n.s.	n.s.
MT1DP	0	0	NA	NA	NA	NA	n.s.	n.s.	n.s.	n.s.	n.s.
MT1B	0	0	0	NA	1.3567	NA	n.s.	n.s.	n.s.	n.s.	n.s.
LOC101927536	0	NA	NA	NA	NA	NA	n.s.	n.s.	n.s.	n.s.	n.s.
MT1IP	0	NA	NA	NA	NA	NA	n.s.	n.s.	n.s.	n.s.	n.s.
MIR138-2	0	0	NA	NA	1.63067	NA	n.s.	n.s.	n.s.	n.s.	n.s.
LOC107984889	0	NA	NA	NA	NA	NA	n.s.	n.s.	n.s.	n.s.	n.s.
LOC388282	0	NA	NA	NA	0.574555	0.841443	n.s.	n.s.	n.s.	n.s.	n.s.
LINC02165	0	NA	0	1	NA	NA	n.s.	n.s.	n.s.	n.s.	n.s.
LOC105371309	0	NA	NA	NA	NA	NA	n.s.	n.s.	n.s.	n.s.	n.s.
LOC105371310	0	0	NA	NA	NA	NA	n.s.	n.s.	n.s.	n.s.	n.s.
LOC105371311	0	NA	NA	NA	NA	NA	n.s.	n.s.	n.s.	n.s.	n.s.
LOC105371314	0	NA	NA	NA	NA	NA	n.s.	n.s.	n.s.	n.s.	n.s.
LOC105371316	0	0	NA	NA	NA	NA	n.s.	n.s.	n.s.	n.s.	n.s.
LOC112268168	0	0	NA	NA	NA	NA	n.s.	n.s.	n.s.	n.s.	n.s.
CA7	0	NA	-1.5448	3.41132e-07	-1.07529	0.0246912	n.s.	exon_down	intron_down	intron_down1.2	intron_down15
MIR140	0	NA	NA	NA	2.30691	NA	n.s.	n.s.	n.s.	n.s.	n.s.
MIR1972-2	0	NA	NA	NA	-0.0928838	0.943679	n.s.	n.s.	n.s.	n.s.	n.s.
LOC105371328	0	0	NA	NA	NA	NA	n.s.	n.s.	n.s.	n.s.	n.s.
SNORD111	0	0	NA	NA	1.5571	1.36989e-08	n.s.	exon_up	n.s.	n.s.	n.s.
IL34	0	NA	2.96386	2.19414e-70	2.90564	2.9143e-06	n.s.	exon_up	intron_up	intron_up1.2	intron_up1.5
LOC102725168	0	0	NA	NA	NA	NA	n.s.	n.s.	n.s.	n.s.	n.s.
CALB2	0	NA	-0.204518	0.894299	-1.45867	0.43752	n.s.	n.s.	n.s.	n.s.	n.s.
LOC105371335	0	NA	1.57715	NA	1.66842	0.568501	n.s.	n.s.	n.s.	n.s.	n.s.
LOC107984814	0	NA	NA	NA	NA	NA	n.s.	n.s.	n.s.	n.s.	n.s.
HCCAT5	0	NA	0.538361	NA	-0.228378	0.952125	n.s.	n.s.	n.s.	n.s.	n.s.
LOC100506281	0	NA	0.577154	0.307572	0.225145	0.679389	n.s.	n.s.	n.s.	n.s.	n.s.
LOC105371344	0	0	NA	NA	NA	NA	n.s.	n.s.	n.s.	n.s.	n.s.
LINC02125	0	NA	NA	NA	NA	NA	n.s.	n.s.	n.s.	n.s.	n.s.
MIR4719	0	0	NA	NA	NA	NA	n.s.	n.s.	n.s.	n.s.	n.s.
VAT1L	0	NA	1.2139	0.0305149	2.29399	0.380871	n.s.	n.s.	intron_up	intron_up1.2	intron_up1.5
LOC107984897	0	NA	NA	NA	NA	NA	n.s.	n.s.	n.s.	n.s.	n.s.
LOC105371354	0	NA	NA	NA	NA	NA	n.s.	n.s.	n.s.	n.s.	n.s.
LINC01229	0	NA	-1.2571	1.02466e-09	-1.11612	0.00126794	n.s.	exon_down	intron_down	intron_down1.2	intron_down15
LOC105371357	0	0	NA	NA	NA	NA	n.s.	n.s.	n.s.	n.s.	n.s.
MIR4720	0	0	NA	NA	-0.766484	0.0417083	n.s.	n.s.	n.s.	n.s.	n.s.
MIR6504	0	0	NA	NA	0.707923	0.65286	n.s.	n.s.	n.s.	n.s.	n.s.
LOC112268169	0	0	NA	NA	NA	NA	n.s.	n.s.	n.s.	n.s.	n.s.
HSD17B2	0	0	5.37792	0.000476918	1.27236	0.068522	n.s.	n.s.	intron_up	intron_up1.2	intron_up1.5
MIR3182	0	0	NA	NA	NA	NA	n.s.	n.s.	n.s.	n.s.	n.s.
LOC105371371	0	NA	NA	NA	NA	NA	n.s.	n.s.	n.s.	n.s.	n.s.
LINC02176	0	NA	NA	NA	NA	NA	n.s.	n.s.	n.s.	n.s.	n.s.
LOC101928557	0	0	NA	NA	1.89149	9.86881e-07	n.s.	exon_up	n.s.	n.s.	n.s.
LOC105371388	0	0	NA	NA	NA	NA	n.s.	n.s.	n.s.	n.s.	n.s.
LOC105376778	0	0	NA	NA	NA	NA	n.s.	n.s.	n.s.	n.s.	n.s.
LINC01082	0	0	0	NA	0	NA	n.s.	n.s.	n.s.	n.s.	n.s.
LOC107984819	0	0	NA	NA	NA	NA	n.s.	n.s.	n.s.	n.s.	n.s.
LOC105371394	0	NA	NA	NA	NA	NA	n.s.	n.s.	n.s.	n.s.	n.s.
LOC101928708	0	0	NA	NA	0.580997	0.519337	n.s.	n.s.	n.s.	n.s.	n.s.
LOC101928737	0	NA	1.68217	NA	1.57561	0.373054	n.s.	n.s.	n.s.	n.s.	n.s.
LINC02182	0	0	-0.547358	0.650046	-0.791266	0.766859	n.s.	n.s.	n.s.	n.s.	n.s.
MIR5189	0	0	NA	NA	0.364819	0.795663	n.s.	n.s.	n.s.	n.s.	n.s.
LOC107984905	0	0	NA	NA	NA	NA	n.s.	n.s.	n.s.	n.s.	n.s.
LOC107984842	0	NA	NA	NA	NA	NA	n.s.	n.s.	n.s.	n.s.	n.s.
LOC107987238	0	NA	NA	NA	NA	NA	n.s.	n.s.	n.s.	n.s.	n.s.
LOC105371409	0	0	NA	NA	NA	NA	n.s.	n.s.	n.s.	n.s.	n.s.
LOC100129697	0	NA	NA	NA	0.548007	0.348404	n.s.	n.s.	n.s.	n.s.	n.s.
LINC02138	0	NA	1.17154	0.571879	0.67557	NA	n.s.	n.s.	n.s.	n.s.	n.s.
SNORA119	0	0	NA	NA	NA	NA	n.s.	n.s.	n.s.	n.s.	n.s.
FAM157C	0	NA	NA	NA	NA	NA	n.s.	n.s.	n.s.	n.s.	n.s.
LOC105376781	0	NA	NA	NA	NA	NA	n.s.	n.s.	n.s.	n.s.	n.s.
LOC101927999	0	0	NA	NA	NA	NA	n.s.	n.s.	n.s.	n.s.	n.s.
TIMM22	0	0	2.0768	0.0928732	0.180649	0.184289	n.s.	n.s.	n.s.	n.s.	n.s.
LOC105371481	0	NA	NA	NA	NA	NA	n.s.	n.s.	n.s.	n.s.	n.s.
BHLHA9	0	0	NA	NA	3.07453	0.00162287	n.s.	exon_up	n.s.	n.s.	n.s.
TRARG1	0	NA	3.97769	2.08654e-25	3.75368	0.00108031	n.s.	exon_up	intron_up	intron_up1.2	intron_up1.5
LOC105371483	0	NA	NA	NA	NA	NA	n.s.	n.s.	n.s.	n.s.	n.s.
SERPINF2	0	0	2.39519	0.155596	-1.77534	0.366784	n.s.	n.s.	n.s.	n.s.	n.s.
LOC105371485	0	NA	NA	NA	-0.143138	0.870592	n.s.	n.s.	n.s.	n.s.	n.s.
OR1E3	0	NA	NA	NA	2.94104	NA	n.s.	n.s.	n.s.	n.s.	n.s.
OR1A2	0	0	NA	NA	NA	NA	n.s.	n.s.	n.s.	n.s.	n.s.
OR1A1	0	0	-0.241934	NA	1.91142	0.607408	n.s.	n.s.	n.s.	n.s.	n.s.
OR3A4P	0	0	NA	NA	0	NA	n.s.	n.s.	n.s.	n.s.	n.s.
OR3A3	0	0	2.74538	0.405366	1.09105	0.281322	n.s.	n.s.	n.s.	n.s.	n.s.
LINC01975	0	NA	NA	NA	NA	NA	n.s.	n.s.	n.s.	n.s.	n.s.
LOC105371499	0	NA	NA	NA	NA	NA	n.s.	n.s.	n.s.	n.s.	n.s.
TM4SF5	0	NA	-0.265575	0.880807	1.08889	0.525506	n.s.	n.s.	n.s.	n.s.	n.s.
LOC339166	0	NA	0	NA	4.61051	0.00219547	n.s.	exon_up	n.s.	n.s.	n.s.
ALOX15P1	0	NA	NA	NA	NA	NA	n.s.	n.s.	n.s.	n.s.	n.s.
FBXO39	0	0	0.938444	0.713884	0.874411	0.732248	n.s.	n.s.	n.s.	n.s.	n.s.
SPEM1	0	NA	NA	NA	1.54708	0.153509	n.s.	n.s.	n.s.	n.s.	n.s.
MIR4521	0	0	NA	NA	0.796438	NA	n.s.	n.s.	n.s.	n.s.	n.s.
ODF4	0	0	1.76797	0.00816789	2.4475	0.00792289	n.s.	exon_up	intron_up	intron_up1.2	intron_up1.5
LOC105371525	0	NA	NA	NA	NA	NA	n.s.	n.s.	n.s.	n.s.	n.s.
CTB-41I6.1	0	NA	NA	NA	NA	NA	n.s.	n.s.	n.s.	n.s.	n.s.
GLP2R	0	NA	-0.0161992	0.993443	0.797391	0.849876	n.s.	n.s.	n.s.	n.s.	n.s.
LOC107985004	0	NA	NA	NA	NA	NA	n.s.	n.s.	n.s.	n.s.	n.s.
TMEM220-AS1	0	NA	-0.236183	NA	-1.48844	0.0410229	n.s.	exon_down	n.s.	n.s.	n.s.
LINC00670	0	NA	1.00208	0.457333	-0.285467	NA	n.s.	n.s.	n.s.	n.s.	n.s.
LOC105371544	0	NA	NA	NA	NA	NA	n.s.	n.s.	n.s.	n.s.	n.s.
LINC02096	0	NA	4.4518	7.14877e-10	0.795826	NA	n.s.	n.s.	intron_up	intron_up1.2	intron_up1.5
CDRT7	0	0	NA	NA	NA	NA	n.s.	n.s.	n.s.	n.s.	n.s.
LOC101928475	0	NA	4.44503	0.0263659	NA	NA	n.s.	n.s.	intron_up	intron_up1.2	intron_up1.5
LOC105371547	0	0	NA	NA	NA	NA	n.s.	n.s.	n.s.	n.s.	n.s.
CDRT15P2	0	NA	NA	NA	NA	NA	n.s.	n.s.	n.s.	n.s.	n.s.
MIR1288	0	NA	NA	NA	-0.808311	0.639697	n.s.	n.s.	n.s.	n.s.	n.s.
USP32P1	0	NA	NA	NA	NA	NA	n.s.	n.s.	n.s.	n.s.	n.s.
FAM106C	0	NA	NA	NA	0	NA	n.s.	n.s.	n.s.	n.s.	n.s.
LOC105371552	0	NA	NA	NA	NA	NA	n.s.	n.s.	n.s.	n.s.	n.s.
LINC02090	0	NA	NA	NA	NA	NA	n.s.	n.s.	n.s.	n.s.	n.s.
EVPLL	0	NA	1.46798	0.444215	0.816242	NA	n.s.	n.s.	n.s.	n.s.	n.s.
KRT17P5	0	NA	NA	NA	NA	NA	n.s.	n.s.	n.s.	n.s.	n.s.
KRT17P2	0	0	NA	NA	NA	NA	n.s.	n.s.	n.s.	n.s.	n.s.
KRT16P1	0	0	NA	NA	NA	NA	n.s.	n.s.	n.s.	n.s.	n.s.
LGALS9C	0	NA	2.48487	0.0581836	1.58801	0.509921	n.s.	n.s.	n.s.	n.s.	n.s.
SNORD3B-1	0	0	NA	NA	1.09489	5.27572e-06	n.s.	exon_up	n.s.	n.s.	n.s.
GRAPL	0	0	-0.539643	0.548182	-1.03152	NA	n.s.	n.s.	n.s.	n.s.	n.s.
LOC388436	0	0	NA	NA	NA	NA	n.s.	n.s.	n.s.	n.s.	n.s.
EPN2-IT1	0	NA	NA	NA	NA	NA	n.s.	n.s.	n.s.	n.s.	n.s.
LOC100131943	0	NA	NA	NA	NA	NA	n.s.	n.s.	n.s.	n.s.	n.s.
FAM106B	0	NA	NA	NA	NA	NA	n.s.	n.s.	n.s.	n.s.	n.s.
NOS2P3	0	NA	0.398415	NA	1.03051	0.464468	n.s.	n.s.	n.s.	n.s.	n.s.
LOC339260	0	NA	NA	NA	NA	NA	n.s.	n.s.	n.s.	n.s.	n.s.
LOC101930665	0	NA	NA	NA	NA	NA	n.s.	n.s.	n.s.	n.s.	n.s.
FAM27E5	0	0	NA	NA	0	NA	n.s.	n.s.	n.s.	n.s.	n.s.
LOC105377822	0	0	NA	NA	NA	NA	n.s.	n.s.	n.s.	n.s.	n.s.
PPY2P	0	0	NA	NA	1.9269	NA	n.s.	n.s.	n.s.	n.s.	n.s.
PIPOX	0	NA	0.391158	0.622192	0.586454	0.153643	n.s.	n.s.	n.s.	n.s.	n.s.
CRYBA1	0	0	1.42334	1.87759e-16	1.56213	4.35169e-09	n.s.	exon_up	intron_up	intron_up1.2	intron_up1.5
LOC107984990	0	NA	NA	NA	NA	NA	n.s.	n.s.	n.s.	n.s.	n.s.
LOC105371720	0	NA	NA	NA	NA	NA	n.s.	n.s.	n.s.	n.s.	n.s.
TBC1D29P	0	0	2.42053	0.00877812	2.15999	0.0350116	n.s.	exon_up	intron_up	intron_up1.2	intron_up1.5
LOC105371723	0	0	NA	NA	NA	NA	n.s.	n.s.	n.s.	n.s.	n.s.
MIR193A	0	0	NA	NA	-0.387221	NA	n.s.	n.s.	n.s.	n.s.	n.s.
LOC107985082	0	NA	NA	NA	NA	NA	n.s.	n.s.	n.s.	n.s.	n.s.
SPACA3	0	NA	0.882019	0.081596	0	NA	n.s.	n.s.	n.s.	n.s.	n.s.
LOC112268206	0	0	NA	NA	NA	NA	n.s.	n.s.	n.s.	n.s.	n.s.
LOC105371735	0	0	NA	NA	NA	NA	n.s.	n.s.	n.s.	n.s.	n.s.
CCL2	0	NA	NA	NA	NA	NA	n.s.	n.s.	n.s.	n.s.	n.s.
CCL7	0	NA	NA	NA	0	NA	n.s.	n.s.	n.s.	n.s.	n.s.
CCL13	0	NA	NA	NA	NA	NA	n.s.	n.s.	n.s.	n.s.	n.s.
LOC105371738	0	NA	NA	NA	NA	NA	n.s.	n.s.	n.s.	n.s.	n.s.
LOC105371739	0	0	NA	NA	NA	NA	n.s.	n.s.	n.s.	n.s.	n.s.
FNDC8	0	0	1.17895	3.88624e-12	1.59394	0.0167949	n.s.	exon_up	intron_up	intron_up1.2	intron_up1.5
LOC105371933	0	0	NA	NA	NA	NA	n.s.	n.s.	n.s.	n.s.	n.s.
LOC107985032	0	NA	NA	NA	NA	NA	n.s.	n.s.	n.s.	n.s.	n.s.
TAF15	0	0	-0.748852	1.36619e-40	-0.16157	0.169662	n.s.	n.s.	n.s.	intron_down1.2	intron_down15
GGNBP2	0	NA	0.307576	0.486238	0.0515316	0.638893	n.s.	n.s.	n.s.	n.s.	n.s.
LHX1	0	NA	-0.407036	NA	-0.699572	0.21299	n.s.	n.s.	n.s.	n.s.	n.s.
TADA2A	0	NA	-0.273513	0.0889874	-0.0727191	0.706435	n.s.	n.s.	n.s.	n.s.	n.s.
MRPL45	0	NA	1.09112	0.0041404	-0.0407659	0.728625	n.s.	n.s.	intron_up	intron_up1.2	intron_up1.5
SOCS7	0	NA	0.404817	0.0771748	0.295076	0.0150764	n.s.	n.s.	n.s.	n.s.	n.s.
LOC105371763	0	NA	NA	NA	NA	NA	n.s.	n.s.	n.s.	n.s.	n.s.
CISD3	0	NA	0.159601	NA	-0.8648	0.00392582	n.s.	n.s.	n.s.	n.s.	n.s.
LOC100287808	0	NA	NA	NA	NA	NA	n.s.	n.s.	n.s.	n.s.	n.s.
MIR4727	0	0	NA	NA	NA	NA	n.s.	n.s.	n.s.	n.s.	n.s.
MIR6779	0	0	NA	NA	0	NA	n.s.	n.s.	n.s.	n.s.	n.s.
LOC105371768	0	NA	NA	NA	NA	NA	n.s.	n.s.	n.s.	n.s.	n.s.
LOC101929578	0	NA	NA	NA	NA	NA	n.s.	n.s.	n.s.	n.s.	n.s.
MIR548BC	0	0	NA	NA	NA	NA	n.s.	n.s.	n.s.	n.s.	n.s.
ZPBP2	0	NA	3.80931	0.0115184	2.05864	0.157082	n.s.	n.s.	intron_up	intron_up1.2	intron_up1.5
LOC112268187	0	NA	NA	NA	NA	NA	n.s.	n.s.	n.s.	n.s.	n.s.
GSDMA	0	NA	0.66548	0.233485	0.326129	0.916901	n.s.	n.s.	n.s.	n.s.	n.s.
LOC101059954	0	NA	NA	NA	NA	NA	n.s.	n.s.	n.s.	n.s.	n.s.
LOC105371775	0	NA	NA	NA	NA	NA	n.s.	n.s.	n.s.	n.s.	n.s.
LOC105371777	0	NA	NA	NA	NA	NA	n.s.	n.s.	n.s.	n.s.	n.s.
KRTAP4-7	0	NA	NA	NA	NA	NA	n.s.	n.s.	n.s.	n.s.	n.s.
KRTAP4-9	0	0	NA	NA	0	NA	n.s.	n.s.	n.s.	n.s.	n.s.
STAT5A	0	NA	0.665223	0.392209	0.0820477	0.928244	n.s.	n.s.	n.s.	n.s.	n.s.
LOC102725238	0	NA	NA	NA	NA	NA	n.s.	n.s.	n.s.	n.s.	n.s.
MIR548AT	0	NA	NA	NA	1.28031	0.110005	n.s.	n.s.	n.s.	n.s.	n.s.
FAM215A	0	NA	NA	NA	0	NA	n.s.	n.s.	n.s.	n.s.	n.s.
LOC105371791	0	NA	NA	NA	NA	NA	n.s.	n.s.	n.s.	n.s.	n.s.
LOC105371792	0	0	NA	NA	NA	NA	n.s.	n.s.	n.s.	n.s.	n.s.
LINC02210	0	0	NA	NA	0.192457	0.373825	n.s.	n.s.	n.s.	n.s.	n.s.
KANSL1-AS1	0	0	NA	NA	NA	NA	n.s.	n.s.	n.s.	n.s.	n.s.
LRRC37A2	0	NA	0.264556	0.177835	0.405804	0.000239839	n.s.	n.s.	n.s.	n.s.	n.s.
LOC101927166	0	NA	NA	NA	NA	NA	n.s.	n.s.	n.s.	n.s.	n.s.
LOC105371816	0	NA	NA	NA	NA	NA	n.s.	n.s.	n.s.	n.s.	n.s.
FLJ40194	0	NA	-0.832331	2.40551e-29	-0.304184	0.721521	n.s.	n.s.	n.s.	intron_down1.2	intron_down15
SGCA	0	NA	0.348582	0.881111	0.427927	0.867752	n.s.	n.s.	n.s.	n.s.	n.s.
LOC105371819	0	0	NA	NA	NA	NA	n.s.	n.s.	n.s.	n.s.	n.s.
LINC02073	0	NA	NA	NA	NA	NA	n.s.	n.s.	n.s.	n.s.	n.s.
LINC02089	0	0	1.67666	0.304833	0	NA	n.s.	n.s.	n.s.	n.s.	n.s.
RNF126P1	0	NA	NA	NA	2.41936	NA	n.s.	n.s.	n.s.	n.s.	n.s.
LOC107985065	0	NA	NA	NA	NA	NA	n.s.	n.s.	n.s.	n.s.	n.s.
OR4D1	0	0	0.783903	0.419994	0.490289	0.590187	n.s.	n.s.	n.s.	n.s.	n.s.
LOC107985048	0	NA	NA	NA	NA	NA	n.s.	n.s.	n.s.	n.s.	n.s.
LOC105371842	0	0	NA	NA	NA	NA	n.s.	n.s.	n.s.	n.s.	n.s.
MIR4729	0	0	NA	NA	0.309791	0.870998	n.s.	n.s.	n.s.	n.s.	n.s.
LOC105371845	0	0	NA	NA	NA	NA	n.s.	n.s.	n.s.	n.s.	n.s.
LOC105371848	0	0	NA	NA	NA	NA	n.s.	n.s.	n.s.	n.s.	n.s.
LINC01999	0	NA	-0.0448648	0.964524	1.3712	0.508398	n.s.	n.s.	n.s.	n.s.	n.s.
EFCAB3	0	NA	1.44208	0.0172064	2.2324	0.179033	n.s.	n.s.	intron_up	intron_up1.2	intron_up1.5
MIR633	0	NA	NA	NA	-0.144897	NA	n.s.	n.s.	n.s.	n.s.	n.s.
LOC107987248	0	NA	NA	NA	NA	NA	n.s.	n.s.	n.s.	n.s.	n.s.
LOC105371858	0	NA	NA	NA	NA	NA	n.s.	n.s.	n.s.	n.s.	n.s.
MILR1	0	NA	1.78575	0.000667473	1.85748	0.0284712	n.s.	exon_up	intron_up	intron_up1.2	intron_up1.5
MIR6080	0	0	NA	NA	-0.650671	0.278511	n.s.	n.s.	n.s.	n.s.	n.s.
LINC02563	0	0	0.538361	NA	NA	NA	n.s.	n.s.	n.s.	n.s.	n.s.
LOC105371867	0	NA	NA	NA	NA	NA	n.s.	n.s.	n.s.	n.s.	n.s.
SNORA38B	0	NA	NA	NA	0.9966	0.0766255	n.s.	n.s.	n.s.	n.s.	n.s.
ABCA9-AS1	0	0	-1.20843	0.207373	-0.202178	0.940811	n.s.	n.s.	n.s.	n.s.	n.s.
LOC105371878	0	NA	NA	NA	NA	NA	n.s.	n.s.	n.s.	n.s.	n.s.
LINC01483	0	NA	0.56806	0.000904004	3.29102	0.0239491	n.s.	exon_up	n.s.	intron_up1.2	n.s.
LINC01497	0	NA	0.54762	0.526854	2.46816	NA	n.s.	n.s.	n.s.	n.s.	n.s.
LINC01028	0	NA	0	NA	0	NA	n.s.	n.s.	n.s.	n.s.	n.s.
LINC02097	0	NA	-3.09784	0.0496649	-3.77424	5.16973e-06	n.s.	exon_down	intron_down	intron_down1.2	intron_down15
LOC107987249	0	NA	NA	NA	NA	NA	n.s.	n.s.	n.s.	n.s.	n.s.
LINC02003	0	0	NA	NA	1.55826	0.0761958	n.s.	n.s.	n.s.	n.s.	n.s.
LOC107985006	0	0	NA	NA	NA	NA	n.s.	n.s.	n.s.	n.s.	n.s.
LOC100134391	0	NA	2.72074	0.00149773	4.30059	0.00147072	n.s.	exon_up	intron_up	intron_up1.2	intron_up1.5
LINC02092	0	NA	NA	NA	4.15712	0.0415658	n.s.	exon_up	n.s.	n.s.	n.s.
KIF19	0	NA	1.46101	0.105472	-0.154557	0.643007	n.s.	n.s.	n.s.	n.s.	n.s.
LOC107985078	0	NA	NA	NA	NA	NA	n.s.	n.s.	n.s.	n.s.	n.s.
C17orf77	0	NA	NA	NA	1.41503	NA	n.s.	n.s.	n.s.	n.s.	n.s.
LOC101928343	0	NA	-2.25564	0.556524	0.814729	NA	n.s.	n.s.	n.s.	n.s.	n.s.
MIR3615	0	NA	NA	NA	NA	NA	n.s.	n.s.	n.s.	n.s.	n.s.
SMIM6	0	NA	NA	NA	0.12753	0.750723	n.s.	n.s.	n.s.	n.s.	n.s.
LOC107985013	0	NA	NA	NA	NA	NA	n.s.	n.s.	n.s.	n.s.	n.s.
RNF157-AS1	0	NA	-2.6049	3.69315e-21	-2.27301	9.02552e-12	n.s.	exon_down	intron_down	intron_down1.2	intron_down15
SNORD1B	0	NA	NA	NA	0.188368	0.745515	n.s.	n.s.	n.s.	n.s.	n.s.
LINC02080	0	NA	1.24214	0.00755467	1.80641	0.00155988	n.s.	exon_up	intron_up	intron_up1.2	intron_up1.5
LOC107985089	0	NA	NA	NA	NA	NA	n.s.	n.s.	n.s.	n.s.	n.s.
LOC400622	0	NA	-1.36644	0.035848	-1.23039	0.150981	n.s.	n.s.	intron_down	intron_down1.2	intron_down15
LOC105371909	0	NA	NA	NA	NA	NA	n.s.	n.s.	n.s.	n.s.	n.s.
CARD14	0	NA	-0.265033	0.0599933	0.196061	0.508729	n.s.	n.s.	n.s.	n.s.	n.s.
LOC105371925	0	NA	NA	NA	NA	NA	n.s.	n.s.	n.s.	n.s.	n.s.
MIR6786	0	NA	NA	NA	-1.98411	NA	n.s.	n.s.	n.s.	n.s.	n.s.
NPB	0	NA	NA	NA	NA	NA	n.s.	n.s.	n.s.	n.s.	n.s.
UTS2R	0	NA	NA	NA	-0.0597689	0.856843	n.s.	n.s.	n.s.	n.s.	n.s.
METRNL	0	0	-0.196285	0.589319	-0.945981	0.00128116	n.s.	n.s.	n.s.	n.s.	n.s.
LOC101929650	0	0	NA	NA	NA	NA	n.s.	n.s.	n.s.	n.s.	n.s.
RPL23AP87	0	NA	1.38299	0.230162	0.767907	0.694657	n.s.	n.s.	n.s.	n.s.	n.s.
LOC100996709	0	NA	NA	NA	NA	NA	n.s.	n.s.	n.s.	n.s.	n.s.
LOC105371801	0	0	NA	NA	NA	NA	n.s.	n.s.	n.s.	n.s.	n.s.
LOC100996747	0	NA	NA	NA	NA	NA	n.s.	n.s.	n.s.	n.s.	n.s.
LOC112268319	0	0	NA	NA	NA	NA	n.s.	n.s.	n.s.	n.s.	n.s.
LOC101929775	0	0	NA	NA	NA	NA	n.s.	n.s.	n.s.	n.s.	n.s.
LOC101929819	0	0	NA	NA	NA	NA	n.s.	n.s.	n.s.	n.s.	n.s.
RPS4Y1	0	NA	-0.264153	0.879921	NA	NA	n.s.	n.s.	n.s.	n.s.	n.s.
TGIF2LY	0	NA	NA	NA	NA	NA	n.s.	n.s.	n.s.	n.s.	n.s.
LOC105377227	0	0	NA	NA	NA	NA	n.s.	n.s.	n.s.	n.s.	n.s.
MIR9985	0	0	NA	NA	NA	NA	n.s.	n.s.	n.s.	n.s.	n.s.
LOC107987338	0	NA	NA	NA	NA	NA	n.s.	n.s.	n.s.	n.s.	n.s.
LINC00279	0	NA	NA	NA	NA	NA	n.s.	n.s.	n.s.	n.s.	n.s.
LOC107987340	0	NA	NA	NA	NA	NA	n.s.	n.s.	n.s.	n.s.	n.s.
TTTY19	0	NA	NA	NA	NA	NA	n.s.	n.s.	n.s.	n.s.	n.s.
LOC105379264	0	NA	NA	NA	NA	NA	n.s.	n.s.	n.s.	n.s.	n.s.
LOC105379265	0	0	NA	NA	NA	NA	n.s.	n.s.	n.s.	n.s.	n.s.
LOC105379266	0	0	NA	NA	NA	NA	n.s.	n.s.	n.s.	n.s.	n.s.
LOC105379267	0	0	NA	NA	NA	NA	n.s.	n.s.	n.s.	n.s.	n.s.
TTTY22	0	NA	0.553288	NA	NA	NA	n.s.	n.s.	n.s.	n.s.	n.s.
DDX3Y	0	NA	1.07811	NA	2.49862	NA	n.s.	n.s.	n.s.	n.s.	n.s.
TMSB4Y	0	0	NA	NA	NA	NA	n.s.	n.s.	n.s.	n.s.	n.s.
FAM224A	0	0	NA	NA	NA	NA	n.s.	n.s.	n.s.	n.s.	n.s.
TXLNGY	0	NA	0.646748	0.864006	0.816812	0.915609	n.s.	n.s.	n.s.	n.s.	n.s.
EIF1AY	0	NA	0	NA	-1.12058	NA	n.s.	n.s.	n.s.	n.s.	n.s.
LOC107987346	0	0	NA	NA	NA	NA	n.s.	n.s.	n.s.	n.s.	n.s.
RBMY1J	0	0	0	NA	NA	NA	n.s.	n.s.	n.s.	n.s.	n.s.
GOLGA2P3Y	0	0	NA	NA	NA	NA	n.s.	n.s.	n.s.	n.s.	n.s.
XG	0	NA	NA	NA	NA	NA	n.s.	n.s.	n.s.	n.s.	n.s.
ARSD-AS1	0	NA	NA	NA	NA	NA	n.s.	n.s.	n.s.	n.s.	n.s.
ARSH	0	0	-0.456953	0.871774	0	NA	n.s.	n.s.	n.s.	n.s.	n.s.
ARSF	0	NA	0.159547	0.946726	0.795421	NA	n.s.	n.s.	n.s.	n.s.	n.s.
LINC01546	0	NA	NA	NA	NA	NA	n.s.	n.s.	n.s.	n.s.	n.s.
LOC107987331	0	NA	NA	NA	NA	NA	n.s.	n.s.	n.s.	n.s.	n.s.
VCX	0	0	2.67133	NA	1.17333	NA	n.s.	n.s.	n.s.	n.s.	n.s.
LOC107985676	0	NA	NA	NA	NA	NA	n.s.	n.s.	n.s.	n.s.	n.s.
VCX3B	0	0	0.708351	NA	-0.956786	NA	n.s.	n.s.	n.s.	n.s.	n.s.
LOC105373131	0	NA	NA	NA	NA	NA	n.s.	n.s.	n.s.	n.s.	n.s.
TLR8	0	NA	1.90433	0.502017	0.663535	0.824133	n.s.	n.s.	n.s.	n.s.	n.s.
LOC107985701	0	NA	NA	NA	NA	NA	n.s.	n.s.	n.s.	n.s.	n.s.
GS1-600G8.3	0	NA	NA	NA	NA	NA	n.s.	n.s.	n.s.	n.s.	n.s.
LINC01203	0	0	-0.0685466	0.909051	0.206378	0.926316	n.s.	n.s.	n.s.	n.s.	n.s.
EGFL6	0	NA	-0.727685	0.00724875	-0.596773	0.590187	n.s.	n.s.	n.s.	intron_down1.2	intron_down15
MIR6086	0	0	NA	NA	NA	NA	n.s.	n.s.	n.s.	n.s.	n.s.
BMX	0	NA	-0.533688	0.0289989	0.146134	0.911796	n.s.	n.s.	n.s.	intron_down1.2	n.s.
GRPR	0	NA	-0.688485	0.659401	1.84759	0.578754	n.s.	n.s.	n.s.	n.s.	n.s.
MIR4768	0	0	NA	NA	-0.945083	0.539693	n.s.	n.s.	n.s.	n.s.	n.s.
LOC101928389	0	NA	NA	NA	-1.74724	0.0148661	n.s.	exon_down	n.s.	n.s.	n.s.
CBLL2	0	NA	NA	NA	-1.60462	NA	n.s.	n.s.	n.s.	n.s.	n.s.
DDX53	0	NA	NA	NA	-1.47464	0.314452	n.s.	n.s.	n.s.	n.s.	n.s.
SUPT20HL1	0	NA	NA	NA	NA	NA	n.s.	n.s.	n.s.	n.s.	n.s.
PCYT1B-AS1	0	0	NA	NA	NA	NA	n.s.	n.s.	n.s.	n.s.	n.s.
LOC107985652	0	0	NA	NA	NA	NA	n.s.	n.s.	n.s.	n.s.	n.s.
LOC107985707	0	0	NA	NA	NA	NA	n.s.	n.s.	n.s.	n.s.	n.s.
MAGEB18	0	NA	0	NA	-3.03093	NA	n.s.	n.s.	n.s.	n.s.	n.s.
MAGEB6	0	NA	NA	NA	0.940361	0.608183	n.s.	n.s.	n.s.	n.s.	n.s.
MAGEB5	0	0	0	NA	NA	NA	n.s.	n.s.	n.s.	n.s.	n.s.
VENTXP1	0	NA	NA	NA	0.795315	NA	n.s.	n.s.	n.s.	n.s.	n.s.
DCAF8L2	0	NA	0.114371	0.924671	1.91362	NA	n.s.	n.s.	n.s.	n.s.	n.s.
MAGEB10	0	NA	0.643236	0.463968	NA	NA	n.s.	n.s.	n.s.	n.s.	n.s.
LOC105373152	0	NA	NA	NA	NA	NA	n.s.	n.s.	n.s.	n.s.	n.s.
MAGEB1	0	NA	0	NA	0	NA	n.s.	n.s.	n.s.	n.s.	n.s.
TAB3-AS1	0	NA	NA	NA	NA	NA	n.s.	n.s.	n.s.	n.s.	n.s.
LOC107985674	0	NA	NA	NA	NA	NA	n.s.	n.s.	n.s.	n.s.	n.s.
FAM47B	0	NA	NA	NA	NA	NA	n.s.	n.s.	n.s.	n.s.	n.s.
FAM47C	0	NA	NA	NA	-1.61763	NA	n.s.	n.s.	n.s.	n.s.	n.s.
OTC	0	NA	NA	NA	-0.027725	NA	n.s.	n.s.	n.s.	n.s.	n.s.
MIR3937	0	0	NA	NA	0	NA	n.s.	n.s.	n.s.	n.s.	n.s.
LOC105373178	0	0	NA	NA	NA	NA	n.s.	n.s.	n.s.	n.s.	n.s.
LOC105373177	0	NA	NA	NA	NA	NA	n.s.	n.s.	n.s.	n.s.	n.s.
LOC105373182	0	NA	NA	NA	NA	NA	n.s.	n.s.	n.s.	n.s.	n.s.
LOC105373188	0	NA	NA	NA	NA	NA	n.s.	n.s.	n.s.	n.s.	n.s.
NDP-AS1	0	0	NA	NA	NA	NA	n.s.	n.s.	n.s.	n.s.	n.s.
LOC105373191	0	NA	NA	NA	NA	NA	n.s.	n.s.	n.s.	n.s.	n.s.
LOC392452	0	NA	NA	NA	NA	NA	n.s.	n.s.	n.s.	n.s.	n.s.
RGN	0	NA	1.24325	0.00235752	1.28535	0.0617788	n.s.	n.s.	intron_up	intron_up1.2	intron_up1.5
SNORA11C	0	NA	NA	NA	-0.0317859	0.994143	n.s.	n.s.	n.s.	n.s.	n.s.
CXXC1P1	0	NA	0.667429	0.735494	0.795905	NA	n.s.	n.s.	n.s.	n.s.	n.s.
SSX6P	0	NA	NA	NA	NA	NA	n.s.	n.s.	n.s.	n.s.	n.s.
GLOD5	0	NA	-0.193	0.636852	-0.037945	0.972987	n.s.	n.s.	n.s.	n.s.	n.s.
GATA1	0	NA	-0.282513	0.469751	0.0735296	0.907119	n.s.	n.s.	n.s.	n.s.	n.s.
SYP-AS1	0	NA	-0.0637345	0.930637	1.9549	0.223521	n.s.	n.s.	n.s.	n.s.	n.s.
PAGE4	0	NA	0	NA	-1.9764	NA	n.s.	n.s.	n.s.	n.s.	n.s.
MIR532	0	NA	NA	NA	-0.166435	NA	n.s.	n.s.	n.s.	n.s.	n.s.
MIR188	0	0	NA	NA	-2.00658	NA	n.s.	n.s.	n.s.	n.s.	n.s.
MIR362	0	0	NA	NA	-0.309747	NA	n.s.	n.s.	n.s.	n.s.	n.s.
MIR660	0	NA	NA	NA	-1.97882	NA	n.s.	n.s.	n.s.	n.s.	n.s.
BMP15	0	0	1.10067	NA	0	NA	n.s.	n.s.	n.s.	n.s.	n.s.
LOC105373202	0	NA	NA	NA	NA	NA	n.s.	n.s.	n.s.	n.s.	n.s.
LOC105373205	0	NA	NA	NA	NA	NA	n.s.	n.s.	n.s.	n.s.	n.s.
LOC105377208	0	NA	NA	NA	NA	NA	n.s.	n.s.	n.s.	n.s.	n.s.
SSX8P	0	0	NA	NA	NA	NA	n.s.	n.s.	n.s.	n.s.	n.s.
SSX2B	0	0	-0.421414	0.907655	NA	NA	n.s.	n.s.	n.s.	n.s.	n.s.
XAGE5	0	0	0.021799	0.992148	NA	NA	n.s.	n.s.	n.s.	n.s.	n.s.
FAM156B	0	NA	-0.546775	0.239723	-0.369754	0.606741	n.s.	n.s.	n.s.	n.s.	n.s.
SNORA11	0	NA	NA	NA	1.78543	0.00295531	n.s.	exon_up	n.s.	n.s.	n.s.
SNORA11G	0	NA	NA	NA	NA	NA	n.s.	n.s.	n.s.	n.s.	n.s.
PAGE2B	0	NA	-0.127636	0.940222	0.861479	0.688581	n.s.	n.s.	n.s.	n.s.	n.s.
PAGE2	0	NA	-1.05286	0.710443	1.15214	NA	n.s.	n.s.	n.s.	n.s.	n.s.
PAGE5	0	0	0	NA	NA	NA	n.s.	n.s.	n.s.	n.s.	n.s.
LOC100421746	0	0	0	NA	NA	NA	n.s.	n.s.	n.s.	n.s.	n.s.
MIR4536-2	0	NA	NA	NA	NA	NA	n.s.	n.s.	n.s.	n.s.	n.s.
MAGEH1	0	NA	NA	NA	-0.551894	0.835234	n.s.	n.s.	n.s.	n.s.	n.s.
LOC105377211	0	NA	NA	NA	NA	NA	n.s.	n.s.	n.s.	n.s.	n.s.
LOC112268307	0	NA	NA	NA	NA	NA	n.s.	n.s.	n.s.	n.s.	n.s.
LOC105373239	0	NA	NA	NA	NA	NA	n.s.	n.s.	n.s.	n.s.	n.s.
LOC107985679	0	NA	NA	NA	NA	NA	n.s.	n.s.	n.s.	n.s.	n.s.
HEPH	0	NA	0.143131	0.857739	-1.86437	0.433844	n.s.	n.s.	n.s.	n.s.	n.s.
LOC105373240	0	NA	NA	NA	NA	NA	n.s.	n.s.	n.s.	n.s.	n.s.
LOC107985646	0	0	NA	NA	NA	NA	n.s.	n.s.	n.s.	n.s.	n.s.
LINC00269	0	NA	-3.70973	5.99033e-12	-3.3045	1.02579e-07	n.s.	exon_down	intron_down	intron_down1.2	intron_down15
MIR676	0	0	NA	NA	0.794745	0.788777	n.s.	n.s.	n.s.	n.s.	n.s.
ARR3	0	NA	-0.221882	0.178597	0.00141312	0.99986	n.s.	n.s.	n.s.	n.s.	n.s.
GJB1	0	NA	1.69243	0.234226	0.165082	NA	n.s.	n.s.	n.s.	n.s.	n.s.
CXorf49B	0	0	2.2601	NA	2.93813	NA	n.s.	n.s.	n.s.	n.s.	n.s.
PHKA1-AS1	0	0	-0.736324	0.000198733	-0.081057	0.912704	n.s.	n.s.	n.s.	intron_down1.2	intron_down15
FAM236A	0	NA	NA	NA	0	NA	n.s.	n.s.	n.s.	n.s.	n.s.
MIR374C	0	0	NA	NA	0	NA	n.s.	n.s.	n.s.	n.s.	n.s.
ZCCHC13	0	NA	NA	NA	2.62432	NA	n.s.	n.s.	n.s.	n.s.	n.s.
LOC107985664	0	NA	NA	NA	NA	NA	n.s.	n.s.	n.s.	n.s.	n.s.
LOC105373254	0	NA	NA	NA	NA	NA	n.s.	n.s.	n.s.	n.s.	n.s.
FGF16	0	NA	5.74209	4.03325e-05	4.80036	0.00306804	n.s.	exon_up	intron_up	intron_up1.2	intron_up1.5
LOC107985670	0	0	NA	NA	NA	NA	n.s.	n.s.	n.s.	n.s.	n.s.
P2RY10	0	NA	-1.03198	NA	1.51656	0.652066	n.s.	n.s.	n.s.	n.s.	n.s.
TENT5D	0	NA	0.377368	0.631474	0	NA	n.s.	n.s.	n.s.	n.s.	n.s.
LOC105373285	0	NA	NA	NA	NA	NA	n.s.	n.s.	n.s.	n.s.	n.s.
LOC105373288	0	0	NA	NA	NA	NA	n.s.	n.s.	n.s.	n.s.	n.s.
UBE2DNL	0	NA	NA	NA	0	NA	n.s.	n.s.	n.s.	n.s.	n.s.
MIR1321	0	0	NA	NA	2.09303	NA	n.s.	n.s.	n.s.	n.s.	n.s.
KLHL4	0	0	0.244384	0.898452	0.669872	0.820135	n.s.	n.s.	n.s.	n.s.	n.s.
LOC107985653	0	NA	NA	NA	NA	NA	n.s.	n.s.	n.s.	n.s.	n.s.
ERVFC1	0	NA	NA	NA	NA	NA	n.s.	n.s.	n.s.	n.s.	n.s.
SRPX2	0	1	1.19324	2.25763e-08	1.08666	0.000993351	n.s.	exon_up	intron_up	intron_up1.2	intron_up1.5
ARMCX1	0	NA	2.51953	NA	0.452746	0.747787	n.s.	n.s.	n.s.	n.s.	n.s.
LOC105373299	0	NA	NA	NA	0	NA	n.s.	n.s.	n.s.	n.s.	n.s.
PLP1	0	NA	-1.13901	0.00519165	-1.12489	0.0307552	n.s.	exon_down	intron_down	intron_down1.2	intron_down15
LOC105373305	0	0	NA	NA	NA	NA	n.s.	n.s.	n.s.	n.s.	n.s.
MIR548AN	0	0	NA	NA	-0.196872	0.745656	n.s.	n.s.	n.s.	n.s.	n.s.
LOC105373310	0	NA	NA	NA	NA	NA	n.s.	n.s.	n.s.	n.s.	n.s.
MIR652	0	0	NA	NA	-0.289247	0.92201	n.s.	n.s.	n.s.	n.s.	n.s.
LOC105373312	0	NA	NA	NA	NA	NA	n.s.	n.s.	n.s.	n.s.	n.s.
TDGF1P3	0	NA	NA	NA	0.7953	NA	n.s.	n.s.	n.s.	n.s.	n.s.
SERTM2	0	NA	0.538746	NA	-1.12061	NA	n.s.	n.s.	n.s.	n.s.	n.s.
RTL4	0	NA	NA	NA	1.3567	NA	n.s.	n.s.	n.s.	n.s.	n.s.
LOC107985651	0	0	NA	NA	NA	NA	n.s.	n.s.	n.s.	n.s.	n.s.
LOC102724491	0	NA	NA	NA	NA	NA	n.s.	n.s.	n.s.	n.s.	n.s.
MIR1298	0	NA	NA	NA	NA	NA	n.s.	n.s.	n.s.	n.s.	n.s.
MIR448	0	NA	NA	NA	NA	NA	n.s.	n.s.	n.s.	n.s.	n.s.
DANT1	0	0	NA	NA	NA	NA	n.s.	n.s.	n.s.	n.s.	n.s.
AGTR2	0	NA	NA	NA	0	NA	n.s.	n.s.	n.s.	n.s.	n.s.
SLC6A14	0	NA	0.552112	0.897137	1.92232	NA	n.s.	n.s.	n.s.	n.s.	n.s.
LOC112268302	0	0	NA	NA	NA	NA	n.s.	n.s.	n.s.	n.s.	n.s.
GRIA3	0	NA	2.23436	6.51465e-23	4.06458	0.0170854	n.s.	exon_up	intron_up	intron_up1.2	intron_up1.5
LOC105373331	0	NA	NA	NA	NA	NA	n.s.	n.s.	n.s.	n.s.	n.s.
TEX13C	0	NA	NA	NA	1.38973	NA	n.s.	n.s.	n.s.	n.s.	n.s.
LOC101928495	0	NA	-0.849919	0.682966	1.36385	NA	n.s.	n.s.	n.s.	n.s.	n.s.
PRR32	0	NA	NA	NA	NA	NA	n.s.	n.s.	n.s.	n.s.	n.s.
LOC107985666	0	NA	NA	NA	NA	NA	n.s.	n.s.	n.s.	n.s.	n.s.
LOC107985650	0	NA	NA	NA	NA	NA	n.s.	n.s.	n.s.	n.s.	n.s.
XPNPEP2	0	NA	1.05395	0.200984	1.28167	0.661623	n.s.	n.s.	n.s.	n.s.	n.s.
SASH3	0	NA	2.98654	6.68393e-52	0.850318	0.0135923	n.s.	n.s.	intron_up	intron_up1.2	intron_up1.5
LOC105373338	0	0	NA	NA	NA	NA	n.s.	n.s.	n.s.	n.s.	n.s.
ARHGAP36	0	NA	0.429106	0.137245	0.0304813	0.990432	n.s.	n.s.	n.s.	n.s.	n.s.
OR13H1	0	NA	NA	NA	0	NA	n.s.	n.s.	n.s.	n.s.	n.s.
HS6ST2-AS1	0	NA	0.0957769	0.941959	-0.192491	0.726535	n.s.	n.s.	n.s.	n.s.	n.s.
GPC3-AS1	0	NA	NA	NA	-0.843314	0.121424	n.s.	n.s.	n.s.	n.s.	n.s.
SMIM10L2B-AS1	0	NA	NA	NA	NA	NA	n.s.	n.s.	n.s.	n.s.	n.s.
ETDA	0	NA	NA	NA	-0.094931	0.940811	n.s.	n.s.	n.s.	n.s.	n.s.
ETDC	0	0	NA	NA	-0.365283	0.649844	n.s.	n.s.	n.s.	n.s.	n.s.
CT45A1	0	0	0	NA	NA	NA	n.s.	n.s.	n.s.	n.s.	n.s.
SAGE1	0	NA	1.9553	0.0928337	2.13559	0.11308	n.s.	n.s.	n.s.	n.s.	n.s.
LINC00892	0	NA	2.51426	0.44251	3.47907	0.131108	n.s.	n.s.	n.s.	n.s.	n.s.
CD40LG	0	NA	0.187784	0.831041	2.09113	0.105336	n.s.	n.s.	n.s.	n.s.	n.s.
FGF13-AS1	0	NA	NA	NA	-3.58698	NA	n.s.	n.s.	n.s.	n.s.	n.s.
SRD5A1P1	0	NA	NA	NA	NA	NA	n.s.	n.s.	n.s.	n.s.	n.s.
F9	0	NA	-0.081317	0.967291	0.0722302	NA	n.s.	n.s.	n.s.	n.s.	n.s.
LOC728660	0	0	NA	NA	-1.12062	0.771826	n.s.	n.s.	n.s.	n.s.	n.s.
SPANXA2-OT1	0	0	-0.0205099	0.863163	-1.28367	0.010564	n.s.	exon_down	n.s.	n.s.	n.s.
MAGEC3	0	NA	-0.78808	0.334455	-2.03132	NA	n.s.	n.s.	n.s.	n.s.	n.s.
SPANXN4	0	NA	-1.37914	0.761321	NA	NA	n.s.	n.s.	n.s.	n.s.	n.s.
SLITRK2	0	NA	0	NA	0.349819	0.841758	n.s.	n.s.	n.s.	n.s.	n.s.
LOC107985703	0	0	NA	NA	NA	NA	n.s.	n.s.	n.s.	n.s.	n.s.
LOC101928832	0	NA	NA	NA	NA	NA	n.s.	n.s.	n.s.	n.s.	n.s.
LOC105373349	0	NA	NA	NA	NA	NA	n.s.	n.s.	n.s.	n.s.	n.s.
FMR1NB	0	NA	1.78577	1.32891e-05	4.35752	0.0982132	n.s.	n.s.	intron_up	intron_up1.2	intron_up1.5
LINC00850	0	0	1.50861	1.92609e-07	2.27652	0.459568	n.s.	n.s.	intron_up	intron_up1.2	intron_up1.5
MAGEA8	0	NA	-0.200686	0.831956	0.555916	0.464046	n.s.	n.s.	n.s.	n.s.	n.s.
HSFX4	0	0	NA	NA	0.249758	0.701565	n.s.	n.s.	n.s.	n.s.	n.s.
MAGEA2B	0	NA	-2.2368	0.525216	0.654738	0.7671	n.s.	n.s.	n.s.	n.s.	n.s.
MAGEA12	0	NA	NA	NA	0.450586	0.88458	n.s.	n.s.	n.s.	n.s.	n.s.
CSAG4	0	0	0.666621	0.81188	0	NA	n.s.	n.s.	n.s.	n.s.	n.s.
CSAG3	0	NA	1.46137	0.0493993	0.936026	0.0622817	n.s.	n.s.	intron_up	intron_up1.2	intron_up1.5
LOC107985638	0	NA	-0.895426	0.495309	1.90954	NA	n.s.	n.s.	n.s.	n.s.	n.s.
MAGEA1	0	NA	-1.63647	0.491259	0.949541	0.0114393	n.s.	n.s.	n.s.	n.s.	n.s.
ZFP92	0	NA	2.08664	0.128829	1.72106	0.0178061	n.s.	exon_up	n.s.	n.s.	n.s.
LCA10	0	NA	-1.27862	0.146774	1.28581	0.54734	n.s.	n.s.	n.s.	n.s.	n.s.
MIR3202-1	0	NA	NA	NA	NA	NA	n.s.	n.s.	n.s.	n.s.	n.s.
OPN1LW	0	0	1.90219	NA	0	NA	n.s.	n.s.	n.s.	n.s.	n.s.
IKBKG	0	NA	0.0104049	0.942284	-0.00645544	0.986297	n.s.	n.s.	n.s.	n.s.	n.s.
H2AB1	0	0	NA	NA	0	NA	n.s.	n.s.	n.s.	n.s.	n.s.
LOC105379854	0	0	NA	NA	NA	NA	n.s.	n.s.	n.s.	n.s.	n.s.
LOC105379521	0	0	NA	NA	NA	NA	n.s.	n.s.	n.s.	n.s.	n.s.
LOC112268333	0	0	NA	NA	NA	NA	n.s.	n.s.	n.s.	n.s.	n.s.
R018SN4	0	0	NA	NA	NA	NA	n.s.	n.s.	n.s.	n.s.	n.s.
OR8U8	0	0	NA	NA	NA	NA	n.s.	n.s.	n.s.	n.s.	n.s.
LOC107987412	0	NA	NA	NA	NA	NA	n.s.	n.s.	n.s.	n.s.	n.s.
LOC112268318	0	NA	NA	NA	NA	NA	n.s.	n.s.	n.s.	n.s.	n.s.
LOC102724992	0	NA	NA	NA	NA	NA	n.s.	n.s.	n.s.	n.s.	n.s.
LOC105379561	0	NA	NA	NA	NA	NA	n.s.	n.s.	n.s.	n.s.	n.s.
LOC105379565	0	NA	NA	NA	NA	NA	n.s.	n.s.	n.s.	n.s.	n.s.
LOC107987443	0	0	NA	NA	NA	NA	n.s.	n.s.	n.s.	n.s.	n.s.
LOC105379023	0	0	NA	NA	NA	NA	n.s.	n.s.	n.s.	n.s.	n.s.
LOC105379279	0	0	NA	NA	NA	NA	n.s.	n.s.	n.s.	n.s.	n.s.
LOC105379600	0	NA	NA	NA	NA	NA	n.s.	n.s.	n.s.	n.s.	n.s.
LOC100996750	0	0	NA	NA	NA	NA	n.s.	n.s.	n.s.	n.s.	n.s.
LOC102724865	0	NA	NA	NA	NA	NA	n.s.	n.s.	n.s.	n.s.	n.s.
LOC102724728	0	NA	NA	NA	NA	NA	n.s.	n.s.	n.s.	n.s.	n.s.
LOC105375947	0	NA	NA	NA	NA	NA	n.s.	n.s.	n.s.	n.s.	n.s.
LOC105375949	0	NA	NA	NA	NA	NA	n.s.	n.s.	n.s.	n.s.	n.s.
LOC105375953	0	0	NA	NA	NA	NA	n.s.	n.s.	n.s.	n.s.	n.s.
LOC105375957	0	NA	NA	NA	NA	NA	n.s.	n.s.	n.s.	n.s.	n.s.
LOC105375959	0	NA	NA	NA	NA	NA	n.s.	n.s.	n.s.	n.s.	n.s.
INSL6	0	0	0.317319	0.0834475	-0.311001	0.691861	n.s.	n.s.	n.s.	n.s.	n.s.
LOC107987046	0	0	NA	NA	NA	NA	n.s.	n.s.	n.s.	n.s.	n.s.
LOC102723994	0	NA	NA	NA	NA	NA	n.s.	n.s.	n.s.	n.s.	n.s.
LOC105375971	0	NA	0.275316	0.813808	0.816841	NA	n.s.	n.s.	n.s.	n.s.	n.s.
LOC102724027	0	NA	NA	NA	NA	NA	n.s.	n.s.	n.s.	n.s.	n.s.
LOC105375974	0	NA	NA	NA	NA	NA	n.s.	n.s.	n.s.	n.s.	n.s.
LOC101929446	0	NA	NA	NA	NA	NA	n.s.	n.s.	n.s.	n.s.	n.s.
LOC105375976	0	0	NA	NA	NA	NA	n.s.	n.s.	n.s.	n.s.	n.s.
LOC107987047	0	0	NA	NA	NA	NA	n.s.	n.s.	n.s.	n.s.	n.s.
LINC01235	0	NA	NA	NA	0	NA	n.s.	n.s.	n.s.	n.s.	n.s.
C9orf92	0	0	-0.069684	0.854457	3.12928	NA	n.s.	n.s.	n.s.	n.s.	n.s.
LOC105375987	0	NA	NA	NA	NA	NA	n.s.	n.s.	n.s.	n.s.	n.s.
LOC102724102	0	NA	NA	NA	NA	NA	n.s.	n.s.	n.s.	n.s.	n.s.
MIR4474	0	0	NA	NA	-0.843844	0.284322	n.s.	n.s.	n.s.	n.s.	n.s.
IFNB1	0	0	NA	NA	-0.389627	0.822387	n.s.	n.s.	n.s.	n.s.	n.s.
IFNW1	0	0	NA	NA	4.39118	0.0134054	n.s.	exon_up	n.s.	n.s.	n.s.
IF017	0	0	NA	NA	NA	NA	n.s.	n.s.	n.s.	n.s.	n.s.
IF022P	0	NA	NA	NA	NA	NA	n.s.	n.s.	n.s.	n.s.	n.s.
IF06	0	0	NA	NA	NA	NA	n.s.	n.s.	n.s.	n.s.	n.s.
IF013	0	0	NA	NA	NA	NA	n.s.	n.s.	n.s.	n.s.	n.s.
IF02	0	NA	NA	NA	NA	NA	n.s.	n.s.	n.s.	n.s.	n.s.
IFNE	0	NA	NA	NA	-0.946643	0.205036	n.s.	n.s.	n.s.	n.s.	n.s.
MIR31	0	NA	NA	NA	0.643423	0.80299	n.s.	n.s.	n.s.	n.s.	n.s.
LOC107987054	0	NA	NA	NA	NA	NA	n.s.	n.s.	n.s.	n.s.	n.s.
LOC107987055	0	NA	NA	NA	NA	NA	n.s.	n.s.	n.s.	n.s.	n.s.
LOC105375997	0	NA	NA	NA	NA	NA	n.s.	n.s.	n.s.	n.s.	n.s.
LINC00032	0	NA	-0.955891	0.000843339	-1.60844	0.005142	n.s.	exon_down	n.s.	intron_down1.2	intron_down15
MIR873	0	0	NA	NA	NA	NA	n.s.	n.s.	n.s.	n.s.	n.s.
LOC105376013	0	NA	NA	NA	NA	NA	n.s.	n.s.	n.s.	n.s.	n.s.
LOC105376011	0	NA	NA	NA	NA	NA	n.s.	n.s.	n.s.	n.s.	n.s.
TAF1L	0	NA	NA	NA	0.534827	0.760762	n.s.	n.s.	n.s.	n.s.	n.s.
AQP7	0	NA	NA	NA	NA	NA	n.s.	n.s.	n.s.	n.s.	n.s.
SNORD121A	0	NA	NA	NA	0.3857	0.654731	n.s.	n.s.	n.s.	n.s.	n.s.
FAM205A	0	0	NA	NA	-0.693733	0.0758956	n.s.	n.s.	n.s.	n.s.	n.s.
FAM205BP	0	0	NA	NA	NA	NA	n.s.	n.s.	n.s.	n.s.	n.s.
FAM205C	0	NA	-1.77515	0.10599	-3.19017	0.164478	n.s.	n.s.	n.s.	n.s.	n.s.
SIT1	0	NA	0.154965	0.942871	-0.161345	0.917719	n.s.	n.s.	n.s.	n.s.	n.s.
OR13J1	0	0	NA	NA	-0.997513	0.415427	n.s.	n.s.	n.s.	n.s.	n.s.
OR2S2	0	0	NA	NA	0.955342	NA	n.s.	n.s.	n.s.	n.s.	n.s.
MIR4475	0	NA	NA	NA	NA	NA	n.s.	n.s.	n.s.	n.s.	n.s.
MIR4540	0	0	NA	NA	NA	NA	n.s.	n.s.	n.s.	n.s.	n.s.
MIR4476	0	0	NA	NA	NA	NA	n.s.	n.s.	n.s.	n.s.	n.s.
LINC01627	0	0	NA	NA	NA	NA	n.s.	n.s.	n.s.	n.s.	n.s.
LOC107987064	0	0	NA	NA	NA	NA	n.s.	n.s.	n.s.	n.s.	n.s.
LOC105376040	0	0	NA	NA	NA	NA	n.s.	n.s.	n.s.	n.s.	n.s.
LOC107986992	0	0	NA	NA	NA	NA	n.s.	n.s.	n.s.	n.s.	n.s.
LOC100132004	0	NA	NA	NA	NA	NA	n.s.	n.s.	n.s.	n.s.	n.s.
LOC440896	0	NA	NA	NA	0.533395	0.599402	n.s.	n.s.	n.s.	n.s.	n.s.
FOXD4L6	0	NA	NA	NA	0.716479	0.00241211	n.s.	n.s.	n.s.	n.s.	n.s.
LOC107986998	0	NA	NA	NA	NA	NA	n.s.	n.s.	n.s.	n.s.	n.s.
LOC105376065	0	0	NA	NA	NA	NA	n.s.	n.s.	n.s.	n.s.	n.s.
FAM242F	0	0	NA	NA	NA	NA	n.s.	n.s.	n.s.	n.s.	n.s.
LOC112268036	0	0	NA	NA	NA	NA	n.s.	n.s.	n.s.	n.s.	n.s.
LOC103908605	0	NA	NA	NA	NA	NA	n.s.	n.s.	n.s.	n.s.	n.s.
LOC107984126	0	NA	NA	NA	NA	NA	n.s.	n.s.	n.s.	n.s.	n.s.
LOC107987003	0	0	NA	NA	NA	NA	n.s.	n.s.	n.s.	n.s.	n.s.
LOC286297	0	NA	NA	NA	NA	NA	n.s.	n.s.	n.s.	n.s.	n.s.
AQP7P1	0	0	NA	NA	NA	NA	n.s.	n.s.	n.s.	n.s.	n.s.
LOC105379442	0	0	NA	NA	NA	NA	n.s.	n.s.	n.s.	n.s.	n.s.
FRG1JP	0	NA	NA	NA	NA	NA	n.s.	n.s.	n.s.	n.s.	n.s.
LOC105379257	0	0	NA	NA	NA	NA	n.s.	n.s.	n.s.	n.s.	n.s.
LOC100132154	0	0	NA	NA	NA	NA	n.s.	n.s.	n.s.	n.s.	n.s.
LOC112268045	0	NA	NA	NA	NA	NA	n.s.	n.s.	n.s.	n.s.	n.s.
SPATA31A3	0	0	NA	NA	NA	NA	n.s.	n.s.	n.s.	n.s.	n.s.
LOC101927602	0	0	NA	NA	NA	NA	n.s.	n.s.	n.s.	n.s.	n.s.
LOC105379452	0	0	NA	NA	NA	NA	n.s.	n.s.	n.s.	n.s.	n.s.
LOC102723624	0	0	NA	NA	NA	NA	n.s.	n.s.	n.s.	n.s.	n.s.
PGM5-AS1	0	0	NA	NA	1.58754	0.320114	n.s.	n.s.	n.s.	n.s.	n.s.
LOC105376070	0	NA	NA	NA	NA	NA	n.s.	n.s.	n.s.	n.s.	n.s.
LINC01506	0	0	NA	NA	0	NA	n.s.	n.s.	n.s.	n.s.	n.s.
LOC105376071	0	NA	NA	NA	NA	NA	n.s.	n.s.	n.s.	n.s.	n.s.
BANCR	0	NA	2.8258	NA	2.75522	0.320169	n.s.	n.s.	n.s.	n.s.	n.s.
C9orf135-DT	0	NA	1.6607	NA	1.90895	NA	n.s.	n.s.	n.s.	n.s.	n.s.
MAMDC2-AS1	0	0	-0.840468	0.737497	-0.939925	0.334343	n.s.	n.s.	n.s.	n.s.	n.s.
LOC107987079	0	NA	NA	NA	NA	NA	n.s.	n.s.	n.s.	n.s.	n.s.
C9orf57	0	NA	1.42828	8.21979e-06	1.78717	0.00237108	n.s.	exon_up	intron_up	intron_up1.2	intron_up1.5
LOC101927191	0	NA	NA	NA	NA	NA	n.s.	n.s.	n.s.	n.s.	n.s.
LINC01474	0	0	NA	NA	-2.08466	NA	n.s.	n.s.	n.s.	n.s.	n.s.
LOC105376081	0	NA	NA	NA	NA	NA	n.s.	n.s.	n.s.	n.s.	n.s.
LOC105376082	0	NA	NA	NA	NA	NA	n.s.	n.s.	n.s.	n.s.	n.s.
LOC105376087	0	0	NA	NA	NA	NA	n.s.	n.s.	n.s.	n.s.	n.s.
RORB-AS1	0	NA	NA	NA	NA	NA	n.s.	n.s.	n.s.	n.s.	n.s.
LOC105376088	0	NA	NA	NA	NA	NA	n.s.	n.s.	n.s.	n.s.	n.s.
LOC105376096	0	0	NA	NA	NA	NA	n.s.	n.s.	n.s.	n.s.	n.s.
VPS13A-AS1	0	NA	NA	NA	NA	NA	n.s.	n.s.	n.s.	n.s.	n.s.
LOC105376097	0	0	NA	NA	NA	NA	n.s.	n.s.	n.s.	n.s.	n.s.
LOC102723932	0	NA	-1.06889	0.000663759	-1.57425	0.100729	n.s.	n.s.	intron_down	intron_down1.2	intron_down15
LOC105376101	0	NA	NA	NA	NA	NA	n.s.	n.s.	n.s.	n.s.	n.s.
LOC105376099	0	NA	NA	NA	NA	NA	n.s.	n.s.	n.s.	n.s.	n.s.
LOC107987085	0	NA	NA	NA	NA	NA	n.s.	n.s.	n.s.	n.s.	n.s.
LOC105376110	0	NA	NA	NA	NA	NA	n.s.	n.s.	n.s.	n.s.	n.s.
MIR7-1	0	0	NA	NA	NA	NA	n.s.	n.s.	n.s.	n.s.	n.s.
SLC28A3	0	NA	0.27178	0.82672	1.01226	0.65308	n.s.	n.s.	n.s.	n.s.	n.s.
LOC107987088	0	0	NA	NA	NA	NA	n.s.	n.s.	n.s.	n.s.	n.s.
LOC105376119	0	NA	NA	NA	NA	NA	n.s.	n.s.	n.s.	n.s.	n.s.
LOC102724057	0	1	1.02205	2.38302e-09	0.823614	0.00205176	n.s.	n.s.	intron_up	intron_up1.2	intron_up1.5
LINC02834	0	NA	-1.88121	0.0985924	-2.42265	0.179085	n.s.	n.s.	n.s.	n.s.	n.s.
LOC494127	0	NA	NA	NA	NA	NA	n.s.	n.s.	n.s.	n.s.	n.s.
LOC105376127	0	NA	NA	NA	NA	NA	n.s.	n.s.	n.s.	n.s.	n.s.
LOC112267903	0	0	NA	NA	NA	NA	n.s.	n.s.	n.s.	n.s.	n.s.
LOC392364	0	0	NA	NA	NA	NA	n.s.	n.s.	n.s.	n.s.	n.s.
LINC02843	0	NA	0.165317	0.866896	-0.237787	0.941765	n.s.	n.s.	n.s.	n.s.	n.s.
LOC102724237	0	NA	NA	NA	NA	NA	n.s.	n.s.	n.s.	n.s.	n.s.
LOC105376140	0	NA	NA	NA	NA	NA	n.s.	n.s.	n.s.	n.s.	n.s.
LOC100129316	0	NA	NA	NA	NA	NA	n.s.	n.s.	n.s.	n.s.	n.s.
LOC105376148	0	NA	NA	NA	NA	NA	n.s.	n.s.	n.s.	n.s.	n.s.
ECM2	0	NA	NA	NA	0.16651	0.274702	n.s.	n.s.	n.s.	n.s.	n.s.
LOC101927954	0	NA	NA	NA	NA	NA	n.s.	n.s.	n.s.	n.s.	n.s.
NUTM2F	0	0	0.409647	0.656173	1.76333	0.288363	n.s.	n.s.	n.s.	n.s.	n.s.
FBP2	0	NA	0.55486	NA	0.793166	0.727089	n.s.	n.s.	n.s.	n.s.	n.s.
LOC107987101	0	NA	NA	NA	NA	NA	n.s.	n.s.	n.s.	n.s.	n.s.
MIR3074	0	0	NA	NA	NA	NA	n.s.	n.s.	n.s.	n.s.	n.s.
LOC105376157	0	NA	NA	NA	NA	NA	n.s.	n.s.	n.s.	n.s.	n.s.
LINC00092	0	NA	NA	NA	-0.209361	0.664822	n.s.	n.s.	n.s.	n.s.	n.s.
LOC105376159	0	NA	NA	NA	NA	NA	n.s.	n.s.	n.s.	n.s.	n.s.
LOC107987033	0	NA	NA	NA	NA	NA	n.s.	n.s.	n.s.	n.s.	n.s.
LOC112268050	0	NA	NA	NA	NA	NA	n.s.	n.s.	n.s.	n.s.	n.s.
LOC286359	0	NA	NA	NA	NA	NA	n.s.	n.s.	n.s.	n.s.	n.s.
LOC105376168	0	NA	NA	NA	NA	NA	n.s.	n.s.	n.s.	n.s.	n.s.
PTCSC2	0	NA	0.363465	0.0862685	1.19631	0.0804414	n.s.	n.s.	n.s.	n.s.	n.s.
LOC102724684	0	0	-2.50277	9.82192e-28	-3.31572	0.0110211	n.s.	exon_down	intron_down	intron_down1.2	intron_down15
0MA	0	NA	NA	NA	NA	NA	n.s.	n.s.	n.s.	n.s.	n.s.
LOC105376182	0	0	NA	NA	NA	NA	n.s.	n.s.	n.s.	n.s.	n.s.
ALDOB	0	NA	2.59498	8.37646e-37	2.44436	1.31515e-20	n.s.	exon_up	intron_up	intron_up1.2	intron_up1.5
PPP3R2	0	NA	NA	NA	4.14771	2.42458e-06	n.s.	exon_up	n.s.	n.s.	n.s.
LOC105376191	0	NA	NA	NA	NA	NA	n.s.	n.s.	n.s.	n.s.	n.s.
LOC105376193	0	0	NA	NA	NA	NA	n.s.	n.s.	n.s.	n.s.	n.s.
OR13C3	0	NA	NA	NA	NA	NA	n.s.	n.s.	n.s.	n.s.	n.s.
OR13C5	0	0	NA	NA	0	NA	n.s.	n.s.	n.s.	n.s.	n.s.
OR13C2	0	0	NA	NA	1.35671	NA	n.s.	n.s.	n.s.	n.s.	n.s.
OR13C9	0	0	NA	NA	NA	NA	n.s.	n.s.	n.s.	n.s.	n.s.
LOC107987105	0	NA	NA	NA	NA	NA	n.s.	n.s.	n.s.	n.s.	n.s.
LOC340512	0	0	-0.575315	0.0198847	-1.71807	0.185402	n.s.	n.s.	n.s.	intron_down1.2	n.s.
LOC112268052	0	NA	NA	NA	NA	NA	n.s.	n.s.	n.s.	n.s.	n.s.
LOC105376207	0	NA	NA	NA	NA	NA	n.s.	n.s.	n.s.	n.s.	n.s.
LOC105376209	0	NA	NA	NA	NA	NA	n.s.	n.s.	n.s.	n.s.	n.s.
LOC105376214	0	NA	NA	NA	NA	NA	n.s.	n.s.	n.s.	n.s.	n.s.
LOC105376212	0	NA	NA	NA	NA	NA	n.s.	n.s.	n.s.	n.s.	n.s.
MIR32	0	NA	NA	NA	-0.255222	0.880189	n.s.	n.s.	n.s.	n.s.	n.s.
LOC107987013	0	NA	NA	NA	0	NA	n.s.	n.s.	n.s.	n.s.	n.s.
TXNDC8	0	NA	0.419937	0.608212	1.42442	0.54192	n.s.	n.s.	n.s.	n.s.	n.s.
LOC105376219	0	NA	NA	NA	NA	NA	n.s.	n.s.	n.s.	n.s.	n.s.
MIR7702	0	0	NA	NA	0	NA	n.s.	n.s.	n.s.	n.s.	n.s.
OR2K2	0	NA	-0.856256	NA	1.92912	NA	n.s.	n.s.	n.s.	n.s.	n.s.
AMBP	0	NA	-1.08786	0.0252504	0.330305	0.774783	n.s.	n.s.	intron_down	intron_down1.2	intron_down15
TEX53	0	0	1.4632	0.00132495	2.60558	0.010191	n.s.	exon_up	intron_up	intron_up1.2	intron_up1.5
TEX48	0	NA	1.5956	0.000283488	2.97851	0.0678616	n.s.	n.s.	intron_up	intron_up1.2	intron_up1.5
TNFSF8	0	NA	NA	NA	NA	NA	n.s.	n.s.	n.s.	n.s.	n.s.
LOC101928748	0	NA	NA	NA	0	NA	n.s.	n.s.	n.s.	n.s.	n.s.
LOC105376233	0	NA	NA	NA	NA	NA	n.s.	n.s.	n.s.	n.s.	n.s.
LOC105376232	0	NA	NA	NA	NA	NA	n.s.	n.s.	n.s.	n.s.	n.s.
LINC00474	0	NA	-1.01941	0.66275	0	NA	n.s.	n.s.	n.s.	n.s.	n.s.
PAPPA-AS1	0	NA	NA	NA	NA	NA	n.s.	n.s.	n.s.	n.s.	n.s.
LOC105376243	0	0	NA	NA	NA	NA	n.s.	n.s.	n.s.	n.s.	n.s.
LOC105376246	0	NA	NA	NA	NA	NA	n.s.	n.s.	n.s.	n.s.	n.s.
LOC105376248	0	0	NA	NA	NA	NA	n.s.	n.s.	n.s.	n.s.	n.s.
LOC102724929	0	NA	2.05247	0.51157	NA	NA	n.s.	n.s.	n.s.	n.s.	n.s.
LOC105376250	0	NA	NA	NA	NA	NA	n.s.	n.s.	n.s.	n.s.	n.s.
LOC107987122	0	0	NA	NA	NA	NA	n.s.	n.s.	n.s.	n.s.	n.s.
LOC107987124	0	NA	NA	NA	NA	NA	n.s.	n.s.	n.s.	n.s.	n.s.
GSN-AS1	0	NA	NA	NA	-1.48817	1.74384e-06	n.s.	exon_down	n.s.	n.s.	n.s.
LOC105376257	0	NA	NA	NA	NA	NA	n.s.	n.s.	n.s.	n.s.	n.s.
OR1J1	0	NA	NA	NA	2.6315	NA	n.s.	n.s.	n.s.	n.s.	n.s.
OR1N1	0	0	NA	NA	1.85389	NA	n.s.	n.s.	n.s.	n.s.	n.s.
LOC105376265	0	NA	NA	NA	NA	NA	n.s.	n.s.	n.s.	n.s.	n.s.
MIR601	0	0	NA	NA	-1.08166	0.374882	n.s.	n.s.	n.s.	n.s.	n.s.
MIR7150	0	0	NA	NA	-1.34737	0.250194	n.s.	n.s.	n.s.	n.s.	n.s.
LOC613206	0	NA	NA	NA	0.678469	0.0171549	n.s.	n.s.	n.s.	n.s.	n.s.
LOC105376269	0	NA	NA	NA	NA	NA	n.s.	n.s.	n.s.	n.s.	n.s.
LOC105376270	0	NA	NA	NA	NA	NA	n.s.	n.s.	n.s.	n.s.	n.s.
NR5A1	0	NA	1.57753	7.3399e-05	0.902667	0.169148	n.s.	n.s.	intron_up	intron_up1.2	intron_up1.5
LOC105376273	0	0	NA	NA	NA	NA	n.s.	n.s.	n.s.	n.s.	n.s.
LOC101929116	0	NA	-0.443764	0.154028	-3.03767	NA	n.s.	n.s.	n.s.	n.s.	n.s.
NRON	0	NA	NA	NA	NA	NA	n.s.	n.s.	n.s.	n.s.	n.s.
MIR4672	0	0	NA	NA	0.380964	0.85315	n.s.	n.s.	n.s.	n.s.	n.s.
MIR199B	0	0	NA	NA	0.491942	0.699759	n.s.	n.s.	n.s.	n.s.	n.s.
MIR3154	0	NA	NA	NA	0.642602	0.823339	n.s.	n.s.	n.s.	n.s.	n.s.
MIR219A2	0	0	NA	NA	NA	NA	n.s.	n.s.	n.s.	n.s.	n.s.
LOC101929291	0	NA	NA	NA	NA	NA	n.s.	n.s.	n.s.	n.s.	n.s.
LOC101929314	0	NA	NA	NA	NA	NA	n.s.	n.s.	n.s.	n.s.	n.s.
PRRX2-AS1	0	0	NA	NA	-0.878406	NA	n.s.	n.s.	n.s.	n.s.	n.s.
GPRACR	0	NA	2.88603	NA	1.27766	0.104693	n.s.	n.s.	n.s.	n.s.	n.s.
QRFP	0	0	1.41544	0.000513543	1.34846	8.90813e-05	n.s.	exon_up	intron_up	intron_up1.2	intron_up1.5
LOC105376300	0	0	NA	NA	NA	NA	n.s.	n.s.	n.s.	n.s.	n.s.
LOC100996574	0	0	NA	NA	NA	NA	n.s.	n.s.	n.s.	n.s.	n.s.
GBGT1	0	NA	0	NA	1.84785	0.356089	n.s.	n.s.	n.s.	n.s.	n.s.
OBP2B	0	NA	-0.499319	0.191706	2.77848	NA	n.s.	n.s.	n.s.	n.s.	n.s.
MYMK	0	NA	1.73755	0.147062	1.90336	NA	n.s.	n.s.	n.s.	n.s.	n.s.
RNU6ATAC	0	NA	NA	NA	-1.02091	NA	n.s.	n.s.	n.s.	n.s.	n.s.
LINC02247	0	NA	0	NA	0	NA	n.s.	n.s.	n.s.	n.s.	n.s.
COL5A1-AS1	0	NA	NA	NA	-1.0387	0.490045	n.s.	n.s.	n.s.	n.s.	n.s.
LOC101448202	0	NA	NA	NA	NA	NA	n.s.	n.s.	n.s.	n.s.	n.s.
MIR3689B	0	0	NA	NA	NA	NA	n.s.	n.s.	n.s.	n.s.	n.s.
LOC107987138	0	0	NA	NA	NA	NA	n.s.	n.s.	n.s.	n.s.	n.s.
GLT6D1	0	NA	2.94849	0.228494	1.0123	0.652346	n.s.	n.s.	n.s.	n.s.	n.s.
LOC105376317	0	0	NA	NA	NA	NA	n.s.	n.s.	n.s.	n.s.	n.s.
SOHLH1	0	NA	1.6963	0.383714	-0.704351	0.138421	n.s.	n.s.	n.s.	n.s.	n.s.
LOC107987139	0	NA	NA	NA	NA	NA	n.s.	n.s.	n.s.	n.s.	n.s.
LOC107987140	0	NA	NA	NA	NA	NA	n.s.	n.s.	n.s.	n.s.	n.s.
HSPC324	0	0	0.564838	0.655172	0	NA	n.s.	n.s.	n.s.	n.s.	n.s.
LCN6	0	NA	NA	NA	1.36269	NA	n.s.	n.s.	n.s.	n.s.	n.s.
LOC107987143	0	NA	NA	NA	NA	NA	n.s.	n.s.	n.s.	n.s.	n.s.
FUT7	0	NA	NA	NA	-2.63386	0.0533007	n.s.	n.s.	n.s.	n.s.	n.s.
LOC651337	0	NA	-0.853811	7.14211e-09	-0.00766044	0.977983	n.s.	n.s.	n.s.	intron_down1.2	intron_down15
LOC100133077	0	NA	0.610092	0.372643	1.90434	0.0267777	n.s.	exon_up	n.s.	n.s.	n.s.
LOC105376331	0	NA	NA	NA	NA	NA	n.s.	n.s.	n.s.	n.s.	n.s.
LOC101928786	0	NA	NA	NA	NA	NA	n.s.	n.s.	n.s.	n.s.	n.s.
LOC101928932	0	NA	0.180601	0.917687	-0.210489	NA	n.s.	n.s.	n.s.	n.s.	n.s.
ELFN1-AS1	0	0	NA	NA	-3.34444	0.131993	n.s.	n.s.	n.s.	n.s.	n.s.
MIR4655	0	0	NA	NA	1.51132	0.373707	n.s.	n.s.	n.s.	n.s.	n.s.
LOC107986758	0	0	NA	NA	NA	NA	n.s.	n.s.	n.s.	n.s.	n.s.
LOC107986759	0	NA	NA	NA	NA	NA	n.s.	n.s.	n.s.	n.s.	n.s.
LOC105375130	0	0	NA	NA	NA	NA	n.s.	n.s.	n.s.	n.s.	n.s.
LOC100129603	0	NA	NA	NA	NA	NA	n.s.	n.s.	n.s.	n.s.	n.s.
SNORD165	0	0	NA	NA	NA	NA	n.s.	n.s.	n.s.	n.s.	n.s.
LOC107986694	0	0	NA	NA	NA	NA	n.s.	n.s.	n.s.	n.s.	n.s.
LOC105375145	0	NA	NA	NA	NA	NA	n.s.	n.s.	n.s.	n.s.	n.s.
LOC105375147	0	0	NA	NA	NA	NA	n.s.	n.s.	n.s.	n.s.	n.s.
LOC105375149	0	NA	NA	NA	NA	NA	n.s.	n.s.	n.s.	n.s.	n.s.
MGC4859	0	NA	2.00017	5.43321e-51	4.23223	0.0636347	n.s.	n.s.	intron_up	intron_up1.2	intron_up1.5
LOC107986697	0	NA	NA	NA	NA	NA	n.s.	n.s.	n.s.	n.s.	n.s.
LOC105375155	0	NA	NA	NA	NA	NA	n.s.	n.s.	n.s.	n.s.	n.s.
LOC107986768	0	0	NA	NA	NA	NA	n.s.	n.s.	n.s.	n.s.	n.s.
LOC105375167	0	NA	NA	NA	NA	NA	n.s.	n.s.	n.s.	n.s.	n.s.
AGR3	0	NA	2.76214	3.53044e-12	2.65431	0.0194401	n.s.	exon_up	intron_up	intron_up1.2	intron_up1.5
LOC105375171	0	NA	NA	NA	NA	NA	n.s.	n.s.	n.s.	n.s.	n.s.
LOC101927630	0	NA	3.68462	8.95681e-98	4.16002	1.39224e-09	n.s.	exon_up	intron_up	intron_up1.2	intron_up1.5
PRPS1L1	0	NA	NA	NA	1.3686	NA	n.s.	n.s.	n.s.	n.s.	n.s.
HDAC9-AS1	0	NA	NA	NA	NA	NA	n.s.	n.s.	n.s.	n.s.	n.s.
TMEM196	0	NA	-0.143349	0.896143	-1.99318	NA	n.s.	n.s.	n.s.	n.s.	n.s.
LOC101927668	0	NA	NA	NA	NA	NA	n.s.	n.s.	n.s.	n.s.	n.s.
LOC105375184	0	NA	NA	NA	NA	NA	n.s.	n.s.	n.s.	n.s.	n.s.
LOC401312	0	NA	NA	NA	NA	NA	n.s.	n.s.	n.s.	n.s.	n.s.
IL6-AS1	0	0	NA	NA	1.33999	0.593713	n.s.	n.s.	n.s.	n.s.	n.s.
LOC105375186	0	NA	NA	NA	NA	NA	n.s.	n.s.	n.s.	n.s.	n.s.
LOC105375187	0	NA	NA	NA	NA	NA	n.s.	n.s.	n.s.	n.s.	n.s.
NPVF	0	0	-1.37913	NA	NA	NA	n.s.	n.s.	n.s.	n.s.	n.s.
LOC105375196	0	0	NA	NA	NA	NA	n.s.	n.s.	n.s.	n.s.	n.s.
LOC105375199	0	NA	NA	NA	NA	NA	n.s.	n.s.	n.s.	n.s.	n.s.
LOC101928077	0	NA	NA	NA	NA	NA	n.s.	n.s.	n.s.	n.s.	n.s.
MIR196B	0	NA	NA	NA	NA	NA	n.s.	n.s.	n.s.	n.s.	n.s.
EVX1-AS	0	NA	-0.424331	0.743136	-2.00339	0.373967	n.s.	n.s.	n.s.	n.s.	n.s.
LOC107986733	0	0	NA	NA	NA	NA	n.s.	n.s.	n.s.	n.s.	n.s.
CHN2-AS1	0	NA	NA	NA	NA	NA	n.s.	n.s.	n.s.	n.s.	n.s.
LOC107986700	0	NA	NA	NA	NA	NA	n.s.	n.s.	n.s.	n.s.	n.s.
LOC105375216	0	NA	0.401903	0.518496	0.864686	0.422333	n.s.	n.s.	n.s.	n.s.	n.s.
LOC105375217	0	0	NA	NA	NA	NA	n.s.	n.s.	n.s.	n.s.	n.s.
LOC105375218	0	0	NA	NA	NA	NA	n.s.	n.s.	n.s.	n.s.	n.s.
NEUROD6	0	0	NA	NA	0	NA	n.s.	n.s.	n.s.	n.s.	n.s.
LOC105375224	0	0	-2.23257	NA	NA	NA	n.s.	n.s.	n.s.	n.s.	n.s.
MIR548N	0	NA	NA	NA	0.460331	0.769126	n.s.	n.s.	n.s.	n.s.	n.s.
MIR1200	0	0	NA	NA	2.16129	NA	n.s.	n.s.	n.s.	n.s.	n.s.
LOC105375239	0	0	NA	NA	NA	NA	n.s.	n.s.	n.s.	n.s.	n.s.
POU6F2-AS1	0	NA	NA	NA	-2.5737	NA	n.s.	n.s.	n.s.	n.s.	n.s.
LOC105375238	0	NA	NA	NA	NA	NA	n.s.	n.s.	n.s.	n.s.	n.s.
LOC105375237	0	NA	NA	NA	NA	NA	n.s.	n.s.	n.s.	n.s.	n.s.
LOC105375244	0	NA	NA	NA	NA	NA	n.s.	n.s.	n.s.	n.s.	n.s.
LINC01450	0	NA	-0.841541	0.00583321	-1.11033	0.0422678	n.s.	exon_down	n.s.	intron_down1.2	intron_down15
LOC105375249	0	0	NA	NA	NA	NA	n.s.	n.s.	n.s.	n.s.	n.s.
LOC105375251	0	NA	NA	NA	NA	NA	n.s.	n.s.	n.s.	n.s.	n.s.
LOC107986790	0	NA	NA	NA	NA	NA	n.s.	n.s.	n.s.	n.s.	n.s.
PGAM2	0	NA	0.163884	0.35572	0.40669	0.228422	n.s.	n.s.	n.s.	n.s.	n.s.
MYL7	0	0	-2.46686	0.0951288	-1.55152	0.272788	n.s.	n.s.	n.s.	n.s.	n.s.
SNORA5C	0	0	NA	NA	1.59935	1.08658e-12	n.s.	exon_up	n.s.	n.s.	n.s.
LOC105375266	0	0	0.53835	NA	NA	NA	n.s.	n.s.	n.s.	n.s.	n.s.
LOC730338	0	0	0.496258	0.61233	0	NA	n.s.	n.s.	n.s.	n.s.	n.s.
LOC105375268	0	0	NA	NA	NA	NA	n.s.	n.s.	n.s.	n.s.	n.s.
LOC105375271	0	NA	NA	NA	NA	NA	n.s.	n.s.	n.s.	n.s.	n.s.
LOC105375272	0	0	NA	NA	NA	NA	n.s.	n.s.	n.s.	n.s.	n.s.
ZPBP	0	0	-0.801247	0.532141	1.94418	NA	n.s.	n.s.	n.s.	n.s.	n.s.
LOC107986794	0	0	NA	NA	NA	NA	n.s.	n.s.	n.s.	n.s.	n.s.
LOC102723533	0	NA	NA	NA	NA	NA	n.s.	n.s.	n.s.	n.s.	n.s.
LOC105375282	0	NA	NA	NA	NA	NA	n.s.	n.s.	n.s.	n.s.	n.s.
GS1-278J22.2	0	NA	NA	NA	NA	NA	n.s.	n.s.	n.s.	n.s.	n.s.
LINC02854	0	NA	NA	NA	NA	NA	n.s.	n.s.	n.s.	n.s.	n.s.
EGFR-AS1	0	0	NA	NA	-1.63239	0.00028568	n.s.	exon_down	n.s.	n.s.	n.s.
ELDR	0	0	NA	NA	NA	NA	n.s.	n.s.	n.s.	n.s.	n.s.
LOC102723656	0	NA	NA	NA	NA	NA	n.s.	n.s.	n.s.	n.s.	n.s.
NUPR2	0	NA	0	NA	0.81685	NA	n.s.	n.s.	n.s.	n.s.	n.s.
LOC105375288	0	NA	NA	NA	NA	NA	n.s.	n.s.	n.s.	n.s.	n.s.
LOC107986800	0	0	NA	NA	NA	NA	n.s.	n.s.	n.s.	n.s.	n.s.
LOC105375292	0	0	NA	NA	NA	NA	n.s.	n.s.	n.s.	n.s.	n.s.
LOC101930109	0	0	NA	NA	NA	NA	n.s.	n.s.	n.s.	n.s.	n.s.
LOC650226	0	NA	NA	NA	NA	NA	n.s.	n.s.	n.s.	n.s.	n.s.
LOC100240728	0	NA	NA	NA	NA	NA	n.s.	n.s.	n.s.	n.s.	n.s.
LOC105375295	0	0	NA	NA	NA	NA	n.s.	n.s.	n.s.	n.s.	n.s.
LOC100130849	0	0	0	NA	NA	NA	n.s.	n.s.	n.s.	n.s.	n.s.
ZNF479	0	0	0.647957	0.783188	0	NA	n.s.	n.s.	n.s.	n.s.	n.s.
LOC105375297	0	0	-0.41113	0.912747	0	NA	n.s.	n.s.	n.s.	n.s.	n.s.
LOC105375300	0	0	NA	NA	NA	NA	n.s.	n.s.	n.s.	n.s.	n.s.
ZNF733P	0	0	0	NA	0	NA	n.s.	n.s.	n.s.	n.s.	n.s.
LOC101929050	0	NA	NA	NA	NA	NA	n.s.	n.s.	n.s.	n.s.	n.s.
LOC100287834	0	0	NA	NA	NA	NA	n.s.	n.s.	n.s.	n.s.	n.s.
CICP24	0	0	NA	NA	NA	NA	n.s.	n.s.	n.s.	n.s.	n.s.
LOC105375317	0	0	NA	NA	NA	NA	n.s.	n.s.	n.s.	n.s.	n.s.
LOC105375323	0	NA	NA	NA	NA	NA	n.s.	n.s.	n.s.	n.s.	n.s.
LOC105375322	0	NA	NA	NA	NA	NA	n.s.	n.s.	n.s.	n.s.	n.s.
LOC105375326	0	0	NA	NA	NA	NA	n.s.	n.s.	n.s.	n.s.	n.s.
MIR4650-1	0	NA	NA	NA	3.02763	0.00169232	n.s.	exon_up	n.s.	n.s.	n.s.
LOC107986741	0	NA	NA	NA	NA	NA	n.s.	n.s.	n.s.	n.s.	n.s.
LOC105375344	0	NA	NA	NA	NA	NA	n.s.	n.s.	n.s.	n.s.	n.s.
LOC105375345	0	0	NA	NA	NA	NA	n.s.	n.s.	n.s.	n.s.	n.s.
LOC107986708	0	0	NA	NA	NA	NA	n.s.	n.s.	n.s.	n.s.	n.s.
SPDYE7P	0	NA	1.47146	0.00818763	3.85049	0.00703843	n.s.	exon_up	intron_up	intron_up1.2	intron_up1.5
SPDYE10P	0	NA	NA	NA	NA	NA	n.s.	n.s.	n.s.	n.s.	n.s.
LOC101926943	0	NA	-1.11708	1.0226e-50	-0.235741	0.177143	n.s.	n.s.	intron_down	intron_down1.2	intron_down15
GTF2IRD2	0	NA	0.542621	0.0191136	0.495363	0.194759	n.s.	n.s.	n.s.	intron_up1.2	n.s.
LOC107986811	0	0	NA	NA	NA	NA	n.s.	n.s.	n.s.	n.s.	n.s.
NCF1C	0	NA	1.49947	0.0929368	0.835321	0.528967	n.s.	n.s.	n.s.	n.s.	n.s.
GTF2IP1	0	NA	-0.187273	0.28512	-0.869688	2.15579e-13	n.s.	n.s.	n.s.	n.s.	n.s.
LOC541473	0	0	0.769335	0.243596	0.623259	0.120508	n.s.	n.s.	n.s.	n.s.	n.s.
LOC105375356	0	0	NA	NA	NA	NA	n.s.	n.s.	n.s.	n.s.	n.s.
LOC105375361	0	NA	NA	NA	NA	NA	n.s.	n.s.	n.s.	n.s.	n.s.
SPDYE18	0	0	NA	NA	NA	NA	n.s.	n.s.	n.s.	n.s.	n.s.
LOC105375359	0	NA	NA	NA	NA	NA	n.s.	n.s.	n.s.	n.s.	n.s.
LOC107986714	0	NA	NA	NA	NA	NA	n.s.	n.s.	n.s.	n.s.	n.s.
LOC107986743	0	NA	NA	NA	NA	NA	n.s.	n.s.	n.s.	n.s.	n.s.
LOC107986744	0	0	NA	NA	NA	NA	n.s.	n.s.	n.s.	n.s.	n.s.
LOC105375373	0	NA	NA	NA	NA	NA	n.s.	n.s.	n.s.	n.s.	n.s.
LOC101927269	0	0	NA	NA	NA	NA	n.s.	n.s.	n.s.	n.s.	n.s.
G0T3	0	NA	NA	NA	NA	NA	n.s.	n.s.	n.s.	n.s.	n.s.
LOC105369146	0	0	NA	NA	NA	NA	n.s.	n.s.	n.s.	n.s.	n.s.
LOC105375376	0	NA	NA	NA	NA	NA	n.s.	n.s.	n.s.	n.s.	n.s.
LOC105375377	0	0	NA	NA	NA	NA	n.s.	n.s.	n.s.	n.s.	n.s.
LOC107986745	0	NA	NA	NA	NA	NA	n.s.	n.s.	n.s.	n.s.	n.s.
STEAP4	0	NA	-1.01993	0.218121	0.487321	0.176977	n.s.	n.s.	n.s.	n.s.	n.s.
LOC107986817	0	0	NA	NA	NA	NA	n.s.	n.s.	n.s.	n.s.	n.s.
STEAP2-AS1	0	0	-1.22029	1.48121e-05	-0.80815	0.607157	n.s.	n.s.	intron_down	intron_down1.2	intron_down15
LOC101927473	0	NA	NA	NA	NA	NA	n.s.	n.s.	n.s.	n.s.	n.s.
MIR1285-1	0	0	NA	NA	1.13509	0.0179621	n.s.	exon_up	n.s.	n.s.	n.s.
ERVW-1	0	NA	NA	NA	1.29179	6.1171e-16	n.s.	exon_up	n.s.	n.s.	n.s.
HEPACAM2	0	NA	0.025888	0.971483	-0.434885	0.69218	n.s.	n.s.	n.s.	n.s.	n.s.
CALCR	0	NA	-0.375453	0.43089	-1.10204	0.273655	n.s.	n.s.	n.s.	n.s.	n.s.
MIR489	0	NA	NA	NA	NA	NA	n.s.	n.s.	n.s.	n.s.	n.s.
LOC105375402	0	NA	NA	NA	NA	NA	n.s.	n.s.	n.s.	n.s.	n.s.
PON1	0	NA	0.78547	0.0844125	-0.0825725	0.928124	n.s.	n.s.	n.s.	n.s.	n.s.
LOC107986826	0	0	NA	NA	NA	NA	n.s.	n.s.	n.s.	n.s.	n.s.
LOC105375416	0	NA	NA	NA	NA	NA	n.s.	n.s.	n.s.	n.s.	n.s.
OCM2	0	NA	4.40448	0.00695835	0.795971	NA	n.s.	n.s.	intron_up	intron_up1.2	intron_up1.5
LOC105375419	0	NA	NA	NA	NA	NA	n.s.	n.s.	n.s.	n.s.	n.s.
MIR93	0	NA	NA	NA	-0.0968465	0.939536	n.s.	n.s.	n.s.	n.s.	n.s.
MIR106B	0	0	NA	NA	0.690886	0.585745	n.s.	n.s.	n.s.	n.s.	n.s.
MUC12-AS1	0	NA	0.555463	NA	0	NA	n.s.	n.s.	n.s.	n.s.	n.s.
LINC01007	0	NA	0.0650679	0.987106	1.82536	0.61842	n.s.	n.s.	n.s.	n.s.	n.s.
MYL10	0	NA	-0.950552	0.603211	0.81588	0.903119	n.s.	n.s.	n.s.	n.s.	n.s.
MIR548O	0	NA	NA	NA	0.783226	0.183535	n.s.	n.s.	n.s.	n.s.	n.s.
DPY19L2P2	0	NA	0.422648	0.0777039	0.145595	0.842939	n.s.	n.s.	n.s.	n.s.	n.s.
LHFPL3-AS1	0	NA	NA	NA	1.75187	0.22292	n.s.	n.s.	n.s.	n.s.	n.s.
CTB-30L5.1	0	NA	NA	NA	NA	NA	n.s.	n.s.	n.s.	n.s.	n.s.
LOC105375443	0	NA	NA	NA	NA	NA	n.s.	n.s.	n.s.	n.s.	n.s.
SLC26A3	0	0	0.278355	NA	1.40793	0.000579449	n.s.	exon_up	n.s.	n.s.	n.s.
LAMB4	0	NA	0.32608	0.477594	0.28621	0.795008	n.s.	n.s.	n.s.	n.s.	n.s.
C7orf66	0	0	NA	NA	0	NA	n.s.	n.s.	n.s.	n.s.	n.s.
LOC105375456	0	NA	NA	NA	NA	NA	n.s.	n.s.	n.s.	n.s.	n.s.
HRAT17	0	0	0.24455	0.891989	2.60293	0.296718	n.s.	n.s.	n.s.	n.s.	n.s.
PPP1R3A	0	0	0.635626	0.169711	0.477124	0.8124	n.s.	n.s.	n.s.	n.s.	n.s.
SNORA25B	0	0	NA	NA	NA	NA	n.s.	n.s.	n.s.	n.s.	n.s.
LOC100506489	0	NA	0	NA	0	NA	n.s.	n.s.	n.s.	n.s.	n.s.
LOC102724434	0	NA	NA	NA	0.153938	0.956445	n.s.	n.s.	n.s.	n.s.	n.s.
ST7-AS2	0	NA	0.467446	9.44345e-05	0.865166	2.75779e-05	n.s.	n.s.	n.s.	intron_up1.2	n.s.
WNT2	0	NA	2.95167	0.0127243	3.1002	0.03258	n.s.	exon_up	intron_up	intron_up1.2	intron_up1.5
ASZ1	0	NA	NA	NA	4.35149	0.112474	n.s.	n.s.	n.s.	n.s.	n.s.
CFTR-AS1	0	0	NA	NA	0	NA	n.s.	n.s.	n.s.	n.s.	n.s.
LOC105375478	0	NA	NA	NA	NA	NA	n.s.	n.s.	n.s.	n.s.	n.s.
RNF133	0	0	NA	NA	0.0713475	0.940474	n.s.	n.s.	n.s.	n.s.	n.s.
TAS2R16	0	NA	NA	NA	NA	NA	n.s.	n.s.	n.s.	n.s.	n.s.
SLC13A1	0	NA	0.224285	0.904964	-2.07317	NA	n.s.	n.s.	n.s.	n.s.	n.s.
ASB15-AS1	0	0	-0.677273	NA	1.10632	0.109272	n.s.	n.s.	n.s.	n.s.	n.s.
LOC105375484	0	0	NA	NA	NA	NA	n.s.	n.s.	n.s.	n.s.	n.s.
LOC101928211	0	NA	NA	NA	NA	NA	n.s.	n.s.	n.s.	n.s.	n.s.
LINC02830	0	NA	NA	NA	NA	NA	n.s.	n.s.	n.s.	n.s.	n.s.
LOC101928254	0	NA	NA	NA	NA	NA	n.s.	n.s.	n.s.	n.s.	n.s.
LOC107986843	0	NA	NA	NA	NA	NA	n.s.	n.s.	n.s.	n.s.	n.s.
MIR592	0	0	NA	NA	0	NA	n.s.	n.s.	n.s.	n.s.	n.s.
LOC105375490	0	NA	NA	NA	NA	NA	n.s.	n.s.	n.s.	n.s.	n.s.
LOC105375492	0	NA	NA	NA	NA	NA	n.s.	n.s.	n.s.	n.s.	n.s.
LOC105375494	0	NA	NA	NA	NA	NA	n.s.	n.s.	n.s.	n.s.	n.s.
FLNC-AS1	0	NA	-1.27899	3.72795e-29	0.132838	0.940811	n.s.	n.s.	intron_down	intron_down1.2	intron_down15
LOC107986847	0	0	NA	NA	NA	NA	n.s.	n.s.	n.s.	n.s.	n.s.
LOC105375504	0	0	NA	NA	NA	NA	n.s.	n.s.	n.s.	n.s.	n.s.
MESTIT1	0	NA	NA	NA	NA	NA	n.s.	n.s.	n.s.	n.s.	n.s.
TSGA13	0	NA	0.475121	0.245827	-2.38587	0.18217	n.s.	n.s.	n.s.	n.s.	n.s.
LOC105375509	0	NA	NA	NA	NA	NA	n.s.	n.s.	n.s.	n.s.	n.s.
MIR29A	0	0	NA	NA	-0.165038	NA	n.s.	n.s.	n.s.	n.s.	n.s.
MIR29B1	0	NA	NA	NA	NA	NA	n.s.	n.s.	n.s.	n.s.	n.s.
LOC105375512	0	0	NA	NA	NA	NA	n.s.	n.s.	n.s.	n.s.	n.s.
LOC101928861	0	0	NA	NA	NA	NA	n.s.	n.s.	n.s.	n.s.	n.s.
LOC105375514	0	NA	NA	NA	NA	NA	n.s.	n.s.	n.s.	n.s.	n.s.
LOC107984123	0	NA	NA	NA	NA	NA	n.s.	n.s.	n.s.	n.s.	n.s.
FAM180A	0	NA	1.36374	0.00205549	0.2471	0.844182	n.s.	n.s.	intron_up	intron_up1.2	intron_up1.5
LOC105375524	0	NA	NA	NA	NA	NA	n.s.	n.s.	n.s.	n.s.	n.s.
LOC105375525	0	NA	NA	NA	NA	NA	n.s.	n.s.	n.s.	n.s.	n.s.
MIR10399	0	0	NA	NA	NA	NA	n.s.	n.s.	n.s.	n.s.	n.s.
DENND11	0	NA	-0.0631177	0.88121	-1.26171	5.24019e-21	n.s.	exon_down	n.s.	n.s.	n.s.
LOC105375539	0	NA	NA	NA	NA	NA	n.s.	n.s.	n.s.	n.s.	n.s.
LOC105379749	0	NA	NA	NA	NA	NA	n.s.	n.s.	n.s.	n.s.	n.s.
TRPV6	0	0	1.68215	NA	1.31614	0.656245	n.s.	n.s.	n.s.	n.s.	n.s.
LOC105375544	0	0	NA	NA	NA	NA	n.s.	n.s.	n.s.	n.s.	n.s.
OR10AC1	0	NA	-3.2696	NA	2.04034	0.432697	n.s.	n.s.	n.s.	n.s.	n.s.
LOC154761	0	0	-0.973453	0.00414164	-0.489379	0.654895	n.s.	n.s.	n.s.	intron_down1.2	intron_down15
LOC105375548	0	NA	NA	NA	NA	NA	n.s.	n.s.	n.s.	n.s.	n.s.
OR2A20P	0	0	NA	NA	NA	NA	n.s.	n.s.	n.s.	n.s.	n.s.
NOBOX	0	NA	1.40209	0.512858	0	NA	n.s.	n.s.	n.s.	n.s.	n.s.
LOC105375553	0	NA	NA	NA	NA	NA	n.s.	n.s.	n.s.	n.s.	n.s.
MIR548F4	0	0	NA	NA	NA	NA	n.s.	n.s.	n.s.	n.s.	n.s.
LOC107986721	0	0	NA	NA	NA	NA	n.s.	n.s.	n.s.	n.s.	n.s.
LOC105375554	0	0	NA	NA	NA	NA	n.s.	n.s.	n.s.	n.s.	n.s.
LOC105375557	0	NA	NA	NA	NA	NA	n.s.	n.s.	n.s.	n.s.	n.s.
LOC105375564	0	NA	NA	NA	NA	NA	n.s.	n.s.	n.s.	n.s.	n.s.
GIMAP6	0	NA	-0.383833	0.881599	0.448824	NA	n.s.	n.s.	n.s.	n.s.	n.s.
GBX1	0	NA	-0.386739	0.00269322	-0.564283	0.0456636	n.s.	n.s.	n.s.	intron_down1.2	n.s.
MIR3907	0	0	NA	NA	0.795309	NA	n.s.	n.s.	n.s.	n.s.	n.s.
LOC105375570	0	0	NA	NA	NA	NA	n.s.	n.s.	n.s.	n.s.	n.s.
LINC01287	0	0	-0.549051	0.409599	-0.689607	0.782747	n.s.	n.s.	n.s.	n.s.	n.s.
LOC105375578	0	NA	NA	NA	NA	NA	n.s.	n.s.	n.s.	n.s.	n.s.
LOC101929998	0	0	NA	NA	NA	NA	n.s.	n.s.	n.s.	n.s.	n.s.
LOC105375582	0	0	NA	NA	NA	NA	n.s.	n.s.	n.s.	n.s.	n.s.
LOC105375581	0	NA	NA	NA	NA	NA	n.s.	n.s.	n.s.	n.s.	n.s.
LOC105375580	0	NA	NA	NA	NA	NA	n.s.	n.s.	n.s.	n.s.	n.s.
LOC105375587	0	NA	NA	NA	NA	NA	n.s.	n.s.	n.s.	n.s.	n.s.
LOC105375588	0	NA	NA	NA	NA	NA	n.s.	n.s.	n.s.	n.s.	n.s.
LOC105375592	0	NA	NA	NA	NA	NA	n.s.	n.s.	n.s.	n.s.	n.s.
BLACE	0	NA	-0.157136	0.88793	-0.707272	0.774043	n.s.	n.s.	n.s.	n.s.	n.s.
LOC105375603	0	NA	NA	NA	NA	NA	n.s.	n.s.	n.s.	n.s.	n.s.
LOC105375604	0	0	NA	NA	NA	NA	n.s.	n.s.	n.s.	n.s.	n.s.
LOC101927566	0	0	NA	NA	NA	NA	n.s.	n.s.	n.s.	n.s.	n.s.
LOC105377773	0	0	NA	NA	NA	NA	n.s.	n.s.	n.s.	n.s.	n.s.
FAM87A	0	NA	0.539216	NA	0.0502399	0.973448	n.s.	n.s.	n.s.	n.s.	n.s.
LOC101928058	0	NA	0.555463	NA	-0.776957	0.722802	n.s.	n.s.	n.s.	n.s.	n.s.
LOC107986907	0	0	NA	NA	NA	NA	n.s.	n.s.	n.s.	n.s.	n.s.
LOC107986908	0	NA	NA	NA	NA	NA	n.s.	n.s.	n.s.	n.s.	n.s.
MIR8055	0	NA	NA	NA	0.984973	0.39147	n.s.	n.s.	n.s.	n.s.	n.s.
MIR4659B	0	0	NA	NA	NA	NA	n.s.	n.s.	n.s.	n.s.	n.s.
DEFA4	0	NA	-3.28862	NA	-1.9764	NA	n.s.	n.s.	n.s.	n.s.	n.s.
DEFA5	0	NA	0	NA	NA	NA	n.s.	n.s.	n.s.	n.s.	n.s.
ZNF705G	0	0	0.411649	NA	0	NA	n.s.	n.s.	n.s.	n.s.	n.s.
USP17L8	0	0	NA	NA	NA	NA	n.s.	n.s.	n.s.	n.s.	n.s.
FAM85B	0	NA	NA	NA	NA	NA	n.s.	n.s.	n.s.	n.s.	n.s.
LOC105379225	0	NA	NA	NA	NA	NA	n.s.	n.s.	n.s.	n.s.	n.s.
LOC105379227	0	NA	NA	NA	NA	NA	n.s.	n.s.	n.s.	n.s.	n.s.
LOC105379228	0	NA	NA	NA	NA	NA	n.s.	n.s.	n.s.	n.s.	n.s.
LOC105379230	0	NA	NA	NA	NA	NA	n.s.	n.s.	n.s.	n.s.	n.s.
MIR1322	0	NA	NA	NA	-0.323701	0.790924	n.s.	n.s.	n.s.	n.s.	n.s.
LOC101929269	0	0	NA	NA	-0.338688	0.667422	n.s.	n.s.	n.s.	n.s.	n.s.
LOC101929290	0	NA	-0.0120702	0.940607	1.47573	4.60498e-21	n.s.	exon_up	n.s.	n.s.	n.s.
LOC112268017	0	NA	NA	NA	NA	NA	n.s.	n.s.	n.s.	n.s.	n.s.
USP17L7	0	0	NA	NA	NA	NA	n.s.	n.s.	n.s.	n.s.	n.s.
FAM90A25P	0	NA	NA	NA	NA	NA	n.s.	n.s.	n.s.	n.s.	n.s.
LOC340357	0	NA	-0.689629	0.542428	-0.477012	0.732607	n.s.	n.s.	n.s.	n.s.	n.s.
LOC107986916	0	0	NA	NA	NA	NA	n.s.	n.s.	n.s.	n.s.	n.s.
LOC105379292	0	NA	NA	NA	NA	NA	n.s.	n.s.	n.s.	n.s.	n.s.
LOC105379297	0	NA	NA	NA	NA	NA	n.s.	n.s.	n.s.	n.s.	n.s.
MIR548V	0	NA	NA	NA	0.0575463	0.975561	n.s.	n.s.	n.s.	n.s.	n.s.
LOC100128993	0	0	NA	NA	NA	NA	n.s.	n.s.	n.s.	n.s.	n.s.
LOC102724881	0	0	NA	NA	NA	NA	n.s.	n.s.	n.s.	n.s.	n.s.
LOC105379309	0	0	NA	NA	NA	NA	n.s.	n.s.	n.s.	n.s.	n.s.
SLC18A1	0	NA	0.83851	1.48212e-09	-2.05979	0.446286	n.s.	n.s.	n.s.	intron_up1.2	intron_up1.5
LOC107986922	0	NA	NA	NA	NA	NA	n.s.	n.s.	n.s.	n.s.	n.s.
PHYHIP	0	NA	2.56587	0.068327	1.3322	0.331934	n.s.	n.s.	n.s.	n.s.	n.s.
MIR320A	0	NA	NA	NA	0.532249	0.845498	n.s.	n.s.	n.s.	n.s.	n.s.
LOC105379322	0	0	NA	NA	NA	NA	n.s.	n.s.	n.s.	n.s.	n.s.
LOC107986926	0	NA	NA	NA	NA	NA	n.s.	n.s.	n.s.	n.s.	n.s.
PEBP4	0	NA	0.388161	0.278152	0.796065	NA	n.s.	n.s.	n.s.	n.s.	n.s.
LOC107986929	0	NA	NA	NA	NA	NA	n.s.	n.s.	n.s.	n.s.	n.s.
TNFRSF10A	0	NA	2.4343	0.113924	2.32042	NA	n.s.	n.s.	n.s.	n.s.	n.s.
LOC105379327	0	NA	NA	NA	NA	NA	n.s.	n.s.	n.s.	n.s.	n.s.
LOC101929258	0	NA	NA	NA	NA	NA	n.s.	n.s.	n.s.	n.s.	n.s.
LOC101929294	0	0	NA	NA	NA	NA	n.s.	n.s.	n.s.	n.s.	n.s.
LOC105379329	0	NA	NA	NA	NA	NA	n.s.	n.s.	n.s.	n.s.	n.s.
LOC112268023	0	0	NA	NA	NA	NA	n.s.	n.s.	n.s.	n.s.	n.s.
LOC105379331	0	0	NA	NA	NA	NA	n.s.	n.s.	n.s.	n.s.	n.s.
LOC105379335	0	NA	NA	NA	NA	NA	n.s.	n.s.	n.s.	n.s.	n.s.
LOC105379336	0	NA	NA	NA	NA	NA	n.s.	n.s.	n.s.	n.s.	n.s.
LOC105379339	0	0	NA	NA	NA	NA	n.s.	n.s.	n.s.	n.s.	n.s.
MIR3622B	0	NA	NA	NA	NA	NA	n.s.	n.s.	n.s.	n.s.	n.s.
LOC105379343	0	NA	NA	NA	NA	NA	n.s.	n.s.	n.s.	n.s.	n.s.
MIR4288	0	0	NA	NA	-1.04489	0.532358	n.s.	n.s.	n.s.	n.s.	n.s.
LOC107986883	0	NA	NA	NA	NA	NA	n.s.	n.s.	n.s.	n.s.	n.s.
LINC00589	0	NA	0.460993	0.507112	0.837046	0.777198	n.s.	n.s.	n.s.	n.s.	n.s.
LOC107986884	0	NA	NA	NA	NA	NA	n.s.	n.s.	n.s.	n.s.	n.s.
MIR3148	0	0	NA	NA	NA	NA	n.s.	n.s.	n.s.	n.s.	n.s.
MBOAT4	0	NA	NA	NA	0.850603	0.178234	n.s.	n.s.	n.s.	n.s.	n.s.
LOC105379363	0	0	NA	NA	NA	NA	n.s.	n.s.	n.s.	n.s.	n.s.
LOC105379366	0	NA	NA	NA	NA	NA	n.s.	n.s.	n.s.	n.s.	n.s.
LOC101929550	0	NA	NA	NA	NA	NA	n.s.	n.s.	n.s.	n.s.	n.s.
LOC105379375	0	0	NA	NA	NA	NA	n.s.	n.s.	n.s.	n.s.	n.s.
LOC105379376	0	NA	NA	NA	NA	NA	n.s.	n.s.	n.s.	n.s.	n.s.
GOT1L1	0	0	-2.25169	NA	0	NA	n.s.	n.s.	n.s.	n.s.	n.s.
C8orf86	0	NA	-0.420651	0.609121	-0.824518	0.676003	n.s.	n.s.	n.s.	n.s.	n.s.
SNORD38D	0	NA	NA	NA	0.874022	0.252753	n.s.	n.s.	n.s.	n.s.	n.s.
NKX6-3	0	NA	-0.277317	0.937682	-2.31882	0.222858	n.s.	n.s.	n.s.	n.s.	n.s.
MIR486-1	0	0	NA	NA	NA	NA	n.s.	n.s.	n.s.	n.s.	n.s.
LOC101929897	0	NA	NA	NA	NA	NA	n.s.	n.s.	n.s.	n.s.	n.s.
LOC105375814	0	NA	-1.78164	0.421598	NA	NA	n.s.	n.s.	n.s.	n.s.	n.s.
LOC105375816	0	NA	NA	NA	NA	NA	n.s.	n.s.	n.s.	n.s.	n.s.
LOC105375817	0	0	NA	NA	NA	NA	n.s.	n.s.	n.s.	n.s.	n.s.
LOC107986885	0	NA	NA	NA	NA	NA	n.s.	n.s.	n.s.	n.s.	n.s.
LOC105375820	0	NA	NA	NA	NA	NA	n.s.	n.s.	n.s.	n.s.	n.s.
LOC105375822	0	NA	NA	NA	NA	NA	n.s.	n.s.	n.s.	n.s.	n.s.
LINC02847	0	NA	NA	NA	NA	NA	n.s.	n.s.	n.s.	n.s.	n.s.
LOC105375829	0	NA	NA	NA	NA	NA	n.s.	n.s.	n.s.	n.s.	n.s.
LOC105375828	0	NA	NA	NA	NA	NA	n.s.	n.s.	n.s.	n.s.	n.s.
OPRK1	0	NA	0	NA	0.652917	0.865177	n.s.	n.s.	n.s.	n.s.	n.s.
LOC105375841	0	0	NA	NA	NA	NA	n.s.	n.s.	n.s.	n.s.	n.s.
LOC100129098	0	NA	NA	NA	NA	NA	n.s.	n.s.	n.s.	n.s.	n.s.
LOC105375842	0	NA	NA	NA	NA	NA	n.s.	n.s.	n.s.	n.s.	n.s.
LOC107986886	0	NA	NA	NA	NA	NA	n.s.	n.s.	n.s.	n.s.	n.s.
LOC105375843	0	0	NA	NA	NA	NA	n.s.	n.s.	n.s.	n.s.	n.s.
MOS	0	0	NA	NA	2.63095	NA	n.s.	n.s.	n.s.	n.s.	n.s.
SDR16C5	0	NA	0.701997	0.551998	-0.619204	0.817955	n.s.	n.s.	n.s.	n.s.	n.s.
SDR16C6P	0	NA	-0.443871	0.86922	0	NA	n.s.	n.s.	n.s.	n.s.	n.s.
LOC105375849	0	NA	NA	NA	NA	NA	n.s.	n.s.	n.s.	n.s.	n.s.
PENK	0	NA	0.553259	0.90869	0.816261	NA	n.s.	n.s.	n.s.	n.s.	n.s.
LINC00968	0	NA	0.41323	NA	-0.166425	NA	n.s.	n.s.	n.s.	n.s.	n.s.
LOC105375851	0	NA	0.530743	0.84368	0	1	n.s.	n.s.	n.s.	n.s.	n.s.
LOC101929528	0	NA	8.56644	1.12964e-15	1.85067	NA	n.s.	n.s.	intron_up	intron_up1.2	intron_up1.5
CYP7A1	0	NA	1.86627	0.000399806	2.06892	0.00327525	n.s.	exon_up	intron_up	intron_up1.2	intron_up1.5
LOC105375858	0	NA	NA	NA	NA	NA	n.s.	n.s.	n.s.	n.s.	n.s.
LOC105375860	0	NA	NA	NA	NA	NA	n.s.	n.s.	n.s.	n.s.	n.s.
LOC105375863	0	0	NA	NA	NA	NA	n.s.	n.s.	n.s.	n.s.	n.s.
LOC105375870	0	0	NA	NA	NA	NA	n.s.	n.s.	n.s.	n.s.	n.s.
LOC105375871	0	NA	NA	NA	NA	NA	n.s.	n.s.	n.s.	n.s.	n.s.
LOC105375876	0	0	NA	NA	NA	NA	n.s.	n.s.	n.s.	n.s.	n.s.
LINC01299	0	NA	3.13638	0.00518965	0	NA	n.s.	n.s.	intron_up	intron_up1.2	intron_up1.5
LOC107986950	0	NA	NA	NA	NA	NA	n.s.	n.s.	n.s.	n.s.	n.s.
LOC105375883	0	NA	NA	NA	NA	NA	n.s.	n.s.	n.s.	n.s.	n.s.
CRH	0	NA	-0.406812	NA	0.673323	NA	n.s.	n.s.	n.s.	n.s.	n.s.
LOC112268029	0	NA	NA	NA	NA	NA	n.s.	n.s.	n.s.	n.s.	n.s.
LOC102724687	0	NA	NA	NA	NA	NA	n.s.	n.s.	n.s.	n.s.	n.s.
LOC105375888	0	NA	NA	NA	NA	NA	n.s.	n.s.	n.s.	n.s.	n.s.
LOC107986951	0	NA	NA	NA	NA	NA	n.s.	n.s.	n.s.	n.s.	n.s.
LINC01592	0	NA	-1.0815	0.0100123	-0.585242	0.764672	n.s.	n.s.	intron_down	intron_down1.2	intron_down15
LINC01603	0	0	-0.470038	0.104839	-0.171762	0.882962	n.s.	n.s.	n.s.	n.s.	n.s.
LOC392232	0	NA	NA	NA	NA	NA	n.s.	n.s.	n.s.	n.s.	n.s.
LOC107986891	0	NA	NA	NA	NA	NA	n.s.	n.s.	n.s.	n.s.	n.s.
RDH10-AS1	0	NA	-0.608637	4.3531e-18	-0.158293	0.583393	n.s.	n.s.	n.s.	intron_down1.2	intron_down15
MIR5681B	0	0	NA	NA	NA	NA	n.s.	n.s.	n.s.	n.s.	n.s.
LOC105375904	0	0	NA	NA	NA	NA	n.s.	n.s.	n.s.	n.s.	n.s.
MIR3149	0	NA	NA	NA	2.41388	0.0359932	n.s.	exon_up	n.s.	n.s.	n.s.
LOC105375915	0	0	NA	NA	NA	NA	n.s.	n.s.	n.s.	n.s.	n.s.
LOC105375916	0	NA	NA	NA	NA	NA	n.s.	n.s.	n.s.	n.s.	n.s.
LOC107986893	0	NA	NA	NA	NA	NA	n.s.	n.s.	n.s.	n.s.	n.s.
LOC105375922	0	NA	NA	NA	NA	NA	n.s.	n.s.	n.s.	n.s.	n.s.
FABP9	0	0	NA	NA	-1.47921	0.46401	n.s.	n.s.	n.s.	n.s.	n.s.
FABP4	0	NA	NA	NA	-3.61704	0.128169	n.s.	n.s.	n.s.	n.s.	n.s.
LINC02839	0	NA	NA	NA	0	NA	n.s.	n.s.	n.s.	n.s.	n.s.
LOC105375932	0	NA	NA	NA	NA	NA	n.s.	n.s.	n.s.	n.s.	n.s.
CA1	0	NA	-0.799383	1.12327e-08	-0.493098	0.150713	n.s.	n.s.	n.s.	intron_down1.2	intron_down15
LINC02849	0	NA	NA	NA	-1.05685	NA	n.s.	n.s.	n.s.	n.s.	n.s.
DCAF4L2	0	NA	NA	NA	0.0681391	NA	n.s.	n.s.	n.s.	n.s.	n.s.
LOC105375629	0	0	NA	NA	NA	NA	n.s.	n.s.	n.s.	n.s.	n.s.
LOC105375631	0	NA	NA	NA	NA	NA	n.s.	n.s.	n.s.	n.s.	n.s.
LOC105375635	0	NA	NA	NA	NA	NA	n.s.	n.s.	n.s.	n.s.	n.s.
LOC105375638	0	NA	-1.26699	0.00918616	-0.716644	0.548831	n.s.	n.s.	intron_down	intron_down1.2	intron_down15
LOC102724710	0	NA	-1.65289	5.56168e-09	-1.12836	0.375858	n.s.	n.s.	intron_down	intron_down1.2	intron_down15
C8orf87	0	NA	-2.66251	0.140937	0	NA	n.s.	n.s.	n.s.	n.s.	n.s.
LOC107986956	0	NA	NA	NA	NA	NA	n.s.	n.s.	n.s.	n.s.	n.s.
LINC00535	0	NA	-0.120589	0.55137	-0.349159	0.614207	n.s.	n.s.	n.s.	n.s.	n.s.
CDH17	0	NA	-1.9351	1.22477e-07	-2.78293	0.0168539	n.s.	exon_down	intron_down	intron_down1.2	intron_down15
LOC100288748	0	NA	NA	NA	1.78223	0.520125	n.s.	n.s.	n.s.	n.s.	n.s.
MIR3150BHG	0	NA	NA	NA	-0.431065	0.189423	n.s.	n.s.	n.s.	n.s.	n.s.
LOC105375652	0	NA	NA	NA	NA	NA	n.s.	n.s.	n.s.	n.s.	n.s.
LOC102724804	0	0	NA	NA	NA	NA	n.s.	n.s.	n.s.	n.s.	n.s.
LOC107986870	0	NA	NA	NA	NA	NA	n.s.	n.s.	n.s.	n.s.	n.s.
RGS22	0	NA	0.822996	0.164866	1.33649	0.323359	n.s.	n.s.	n.s.	n.s.	n.s.
LOC107986961	0	0	NA	NA	NA	NA	n.s.	n.s.	n.s.	n.s.	n.s.
LOC107986962	0	NA	NA	NA	NA	NA	n.s.	n.s.	n.s.	n.s.	n.s.
BAALC-AS2	0	0	-1.26364	0.111291	-2.00343	NA	n.s.	n.s.	n.s.	n.s.	n.s.
BAALC-AS1	0	NA	NA	NA	NA	NA	n.s.	n.s.	n.s.	n.s.	n.s.
LOC105375689	0	0	NA	NA	NA	NA	n.s.	n.s.	n.s.	n.s.	n.s.
LOC105375688	0	NA	NA	NA	NA	NA	n.s.	n.s.	n.s.	n.s.	n.s.
MIR548A3	0	NA	NA	NA	-0.570121	0.828094	n.s.	n.s.	n.s.	n.s.	n.s.
LOC101927392	0	NA	NA	NA	1.90897	NA	n.s.	n.s.	n.s.	n.s.	n.s.
LOC105375701	0	NA	NA	NA	NA	NA	n.s.	n.s.	n.s.	n.s.	n.s.
LOC105375703	0	0	NA	NA	NA	NA	n.s.	n.s.	n.s.	n.s.	n.s.
LOC107984017	0	NA	NA	NA	NA	NA	n.s.	n.s.	n.s.	n.s.	n.s.
LOC105375705	0	NA	NA	NA	NA	NA	n.s.	n.s.	n.s.	n.s.	n.s.
LOC107986966	0	NA	NA	NA	NA	NA	n.s.	n.s.	n.s.	n.s.	n.s.
LOC105375710	0	NA	NA	NA	NA	NA	n.s.	n.s.	n.s.	n.s.	n.s.
MIR3610	0	0	NA	NA	NA	NA	n.s.	n.s.	n.s.	n.s.	n.s.
LOC105375715	0	NA	NA	NA	NA	NA	n.s.	n.s.	n.s.	n.s.	n.s.
LOC107986970	0	NA	NA	NA	NA	NA	n.s.	n.s.	n.s.	n.s.	n.s.
SNORD168	0	NA	NA	NA	NA	NA	n.s.	n.s.	n.s.	n.s.	n.s.
LOC105375723	0	NA	NA	NA	NA	NA	n.s.	n.s.	n.s.	n.s.	n.s.
LINC02855	0	0	NA	NA	NA	NA	n.s.	n.s.	n.s.	n.s.	n.s.
LOC107986972	0	0	NA	NA	NA	NA	n.s.	n.s.	n.s.	n.s.	n.s.
MIR4663	0	NA	NA	NA	2.27359	0.251701	n.s.	n.s.	n.s.	n.s.	n.s.
MIR548D1	0	0	NA	NA	NA	NA	n.s.	n.s.	n.s.	n.s.	n.s.
LOC105375737	0	NA	NA	NA	NA	NA	n.s.	n.s.	n.s.	n.s.	n.s.
FER1L6-AS1	0	0	1.15856	0.423009	4.30949	0.0171973	n.s.	exon_up	n.s.	n.s.	n.s.
MIR4662B	0	0	NA	NA	NA	NA	n.s.	n.s.	n.s.	n.s.	n.s.
LOC105375742	0	NA	NA	NA	NA	NA	n.s.	n.s.	n.s.	n.s.	n.s.
LOC105375747	0	NA	NA	NA	NA	NA	n.s.	n.s.	n.s.	n.s.	n.s.
LOC105375748	0	NA	NA	NA	NA	NA	n.s.	n.s.	n.s.	n.s.	n.s.
PCAT2	0	NA	NA	NA	-1.1746	0.332821	n.s.	n.s.	n.s.	n.s.	n.s.
CCAT1	0	0	NA	NA	NA	NA	n.s.	n.s.	n.s.	n.s.	n.s.
CASC8	0	NA	-0.903716	NA	-0.144925	NA	n.s.	n.s.	n.s.	n.s.	n.s.
LINC00824	0	NA	NA	NA	NA	NA	n.s.	n.s.	n.s.	n.s.	n.s.
LINC00976	0	0	NA	NA	NA	NA	n.s.	n.s.	n.s.	n.s.	n.s.
CCDC26	0	NA	NA	NA	NA	NA	n.s.	n.s.	n.s.	n.s.	n.s.
MIR5194	0	NA	NA	NA	-0.333303	0.821623	n.s.	n.s.	n.s.	n.s.	n.s.
LOC105375759	0	NA	NA	NA	NA	NA	n.s.	n.s.	n.s.	n.s.	n.s.
HHLA1	0	NA	-2.29751	0.266985	0.672702	0.88006	n.s.	n.s.	n.s.	n.s.	n.s.
LOC107986977	0	NA	NA	NA	NA	NA	n.s.	n.s.	n.s.	n.s.	n.s.
HPYR1	0	NA	1.9665	0.0855749	2.77043	NA	n.s.	n.s.	n.s.	n.s.	n.s.
SLA	0	NA	2.36593	NA	1.51286	0.145948	n.s.	n.s.	n.s.	n.s.	n.s.
LOC101927798	0	NA	NA	NA	0.814912	NA	n.s.	n.s.	n.s.	n.s.	n.s.
MIR30D	0	NA	NA	NA	-1.87157	0.386074	n.s.	n.s.	n.s.	n.s.	n.s.
LOC105375775	0	0	NA	NA	NA	NA	n.s.	n.s.	n.s.	n.s.	n.s.
LOC101927915	0	0	NA	NA	NA	NA	n.s.	n.s.	n.s.	n.s.	n.s.
COL22A1	0	NA	1.68751	0.00960156	-2.05404	0.430345	n.s.	n.s.	intron_up	intron_up1.2	intron_up1.5
MIR151A	0	0	NA	NA	0.257494	0.873421	n.s.	n.s.	n.s.	n.s.	n.s.
LOC105375791	0	NA	NA	NA	NA	NA	n.s.	n.s.	n.s.	n.s.	n.s.
LOC107986983	0	0	NA	NA	NA	NA	n.s.	n.s.	n.s.	n.s.	n.s.
LYPD2	0	NA	-2.38955	0.225482	-0.162759	0.967551	n.s.	n.s.	n.s.	n.s.	n.s.
SLURP2	0	0	NA	NA	NA	NA	n.s.	n.s.	n.s.	n.s.	n.s.
CYP11B2	0	0	0	NA	NA	NA	n.s.	n.s.	n.s.	n.s.	n.s.
EEF1D	0	NA	-0.478588	7.8651e-10	-0.199418	0.0489764	n.s.	n.s.	n.s.	intron_down1.2	n.s.
PYCR3	0	0	-1.22179	0.0100551	-1.06157	1.698e-09	n.s.	exon_down	intron_down	intron_down1.2	intron_down15
LOC105375800	0	NA	NA	NA	NA	NA	n.s.	n.s.	n.s.	n.s.	n.s.
SCRIB	0	NA	0.444844	0.0355289	-0.370896	2.21802e-09	n.s.	n.s.	n.s.	intron_up1.2	n.s.
MIR661	0	NA	NA	NA	0.465577	0.781258	n.s.	n.s.	n.s.	n.s.	n.s.
MIR939	0	NA	NA	NA	NA	NA	n.s.	n.s.	n.s.	n.s.	n.s.
MIR6893	0	NA	NA	NA	NA	NA	n.s.	n.s.	n.s.	n.s.	n.s.
MIR10400	0	NA	NA	NA	NA	NA	n.s.	n.s.	n.s.	n.s.	n.s.
ZNF251	0	NA	0.289648	0.791467	0.244844	0.392521	n.s.	n.s.	n.s.	n.s.	n.s.
MIR6850	0	0	NA	NA	0	NA	n.s.	n.s.	n.s.	n.s.	n.s.
LOC105374602	0	0	NA	NA	NA	NA	n.s.	n.s.	n.s.	n.s.	n.s.
MIR4456	0	0	NA	NA	NA	NA	n.s.	n.s.	n.s.	n.s.	n.s.
LOC105374606	0	0	NA	NA	NA	NA	n.s.	n.s.	n.s.	n.s.	n.s.
SLC12A7	0	NA	-0.320949	0.718394	-0.566663	4.10121e-07	n.s.	n.s.	n.s.	n.s.	n.s.
MIR4635	0	0	NA	NA	-0.19817	NA	n.s.	n.s.	n.s.	n.s.	n.s.
LPCAT1	0	NA	0.534956	2.3169e-13	-0.603381	1.44755e-18	n.s.	n.s.	n.s.	intron_up1.2	n.s.
MIR6075	0	NA	NA	NA	0.54893	0.382847	n.s.	n.s.	n.s.	n.s.	n.s.
LINC02116	0	NA	0	NA	NA	NA	n.s.	n.s.	n.s.	n.s.	n.s.
LOC107986398	0	0	NA	NA	NA	NA	n.s.	n.s.	n.s.	n.s.	n.s.
LINC01019	0	NA	-0.278608	0.610807	-1.12063	0.880189	n.s.	n.s.	n.s.	n.s.	n.s.
LINC01017	0	NA	NA	NA	0	NA	n.s.	n.s.	n.s.	n.s.	n.s.
LOC105374630	0	NA	NA	NA	NA	NA	n.s.	n.s.	n.s.	n.s.	n.s.
LINC02121	0	0	2.22817	5.94167e-05	NA	NA	n.s.	n.s.	intron_up	intron_up1.2	intron_up1.5
CTD-2297D10.2	0	NA	NA	NA	NA	NA	n.s.	n.s.	n.s.	n.s.	n.s.
LOC442132	0	0	NA	NA	NA	NA	n.s.	n.s.	n.s.	n.s.	n.s.
LOC105374645	0	NA	NA	NA	NA	NA	n.s.	n.s.	n.s.	n.s.	n.s.
MIR4636	0	NA	NA	NA	NA	NA	n.s.	n.s.	n.s.	n.s.	n.s.
TAS2R1	0	NA	NA	NA	-1.12061	NA	n.s.	n.s.	n.s.	n.s.	n.s.
LINC02213	0	NA	0.15701	0.843081	0.657857	0.762882	n.s.	n.s.	n.s.	n.s.	n.s.
CTD-2154B17.1	0	NA	NA	NA	NA	NA	n.s.	n.s.	n.s.	n.s.	n.s.
LOC105374655	0	NA	NA	NA	NA	NA	n.s.	n.s.	n.s.	n.s.	n.s.
LINC02220	0	0	NA	NA	NA	NA	n.s.	n.s.	n.s.	n.s.	n.s.
LOC105374660	0	0	NA	NA	NA	NA	n.s.	n.s.	n.s.	n.s.	n.s.
LINC02149	0	NA	NA	NA	NA	NA	n.s.	n.s.	n.s.	n.s.	n.s.
LOC107986343	0	NA	NA	NA	NA	NA	n.s.	n.s.	n.s.	n.s.	n.s.
LINC02111	0	0	-1.08202	0.643857	0.397493	0.905112	n.s.	n.s.	n.s.	n.s.	n.s.
H3Y2	0	NA	NA	NA	NA	NA	n.s.	n.s.	n.s.	n.s.	n.s.
LOC105374673	0	NA	NA	NA	NA	NA	n.s.	n.s.	n.s.	n.s.	n.s.
LOC102723561	0	NA	NA	NA	NA	NA	n.s.	n.s.	n.s.	n.s.	n.s.
LOC105374688	0	0	NA	NA	NA	NA	n.s.	n.s.	n.s.	n.s.	n.s.
LOC107986377	0	0	NA	NA	NA	NA	n.s.	n.s.	n.s.	n.s.	n.s.
LINC02228	0	NA	NA	NA	NA	NA	n.s.	n.s.	n.s.	n.s.	n.s.
CDH9	0	NA	-0.487128	0.198008	0.795914	NA	n.s.	n.s.	n.s.	n.s.	n.s.
LOC105374695	0	0	NA	NA	NA	NA	n.s.	n.s.	n.s.	n.s.	n.s.
LINC02103	0	0	NA	NA	NA	NA	n.s.	n.s.	n.s.	n.s.	n.s.
LOC105374701	0	NA	NA	NA	NA	NA	n.s.	n.s.	n.s.	n.s.	n.s.
LOC107986410	0	NA	NA	NA	NA	NA	n.s.	n.s.	n.s.	n.s.	n.s.
MIR579	0	NA	NA	NA	0.731026	0.0768029	n.s.	n.s.	n.s.	n.s.	n.s.
LINC02061	0	NA	NA	NA	NA	NA	n.s.	n.s.	n.s.	n.s.	n.s.
LOC105374715	0	NA	NA	NA	NA	NA	n.s.	n.s.	n.s.	n.s.	n.s.
LOC105374717	0	0	NA	NA	NA	NA	n.s.	n.s.	n.s.	n.s.	n.s.
LOC105374719	0	NA	NA	NA	NA	NA	n.s.	n.s.	n.s.	n.s.	n.s.
AGXT2	0	NA	0.626942	0.265123	0.0649687	0.975775	n.s.	n.s.	n.s.	n.s.	n.s.
CAPSL	0	NA	0.923364	0.347176	0	NA	n.s.	n.s.	n.s.	n.s.	n.s.
MIR580	0	0	NA	NA	0.573145	0.77985	n.s.	n.s.	n.s.	n.s.	n.s.
LOC105374730	0	NA	NA	NA	NA	NA	n.s.	n.s.	n.s.	n.s.	n.s.
EGFLAM-AS4	0	0	NA	NA	-0.16475	0.900588	n.s.	n.s.	n.s.	n.s.	n.s.
LOC105374732	0	0	NA	NA	NA	NA	n.s.	n.s.	n.s.	n.s.	n.s.
MIR3650	0	NA	NA	NA	NA	NA	n.s.	n.s.	n.s.	n.s.	n.s.
OSMR-AS1	0	NA	NA	NA	NA	NA	n.s.	n.s.	n.s.	n.s.	n.s.
LINC01265	0	0	-0.0319866	0.920094	0.0126943	0.994309	n.s.	n.s.	n.s.	n.s.	n.s.
LOC105374733	0	NA	NA	NA	NA	NA	n.s.	n.s.	n.s.	n.s.	n.s.
LOC112267931	0	0	NA	NA	NA	NA	n.s.	n.s.	n.s.	n.s.	n.s.
C6	0	NA	3.55487	3.56753e-16	0.795963	NA	n.s.	n.s.	intron_up	intron_up1.2	intron_up1.5
CCL28	0	NA	0.499026	0.564491	-0.210743	0.943499	n.s.	n.s.	n.s.	n.s.	n.s.
FGF10	0	NA	0.816983	0.536222	-1.02299	NA	n.s.	n.s.	n.s.	n.s.	n.s.
LINC02224	0	NA	NA	NA	NA	NA	n.s.	n.s.	n.s.	n.s.	n.s.
LINC02106	0	NA	0.555456	NA	NA	NA	n.s.	n.s.	n.s.	n.s.	n.s.
LOC107986379	0	NA	NA	NA	NA	NA	n.s.	n.s.	n.s.	n.s.	n.s.
LOC105378959	0	0	NA	NA	NA	NA	n.s.	n.s.	n.s.	n.s.	n.s.
LOC105378965	0	0	NA	NA	NA	NA	n.s.	n.s.	n.s.	n.s.	n.s.
LINC02105	0	NA	NA	NA	NA	NA	n.s.	n.s.	n.s.	n.s.	n.s.
MIR581	0	NA	NA	NA	-0.239659	0.828437	n.s.	n.s.	n.s.	n.s.	n.s.
LOC102467080	0	NA	NA	NA	NA	NA	n.s.	n.s.	n.s.	n.s.	n.s.
LOC102467081	0	NA	NA	NA	NA	NA	n.s.	n.s.	n.s.	n.s.	n.s.
MIR449A	0	0	NA	NA	1.15168	NA	n.s.	n.s.	n.s.	n.s.	n.s.
MIR449C	0	0	NA	NA	-0.144897	NA	n.s.	n.s.	n.s.	n.s.	n.s.
MIR5687	0	0	NA	NA	0.0336458	0.982778	n.s.	n.s.	n.s.	n.s.	n.s.
ANKRD55	0	NA	-0.020313	0.982024	0.943819	NA	n.s.	n.s.	n.s.	n.s.	n.s.
LINC01948	0	NA	-1.71532	1.20748e-06	-1.74818	0.00640377	n.s.	exon_down	intron_down	intron_down1.2	intron_down15
C5orf67	0	0	0.537471	0.608257	-1.12061	NA	n.s.	n.s.	n.s.	n.s.	n.s.
LOC105378978	0	0	NA	NA	NA	NA	n.s.	n.s.	n.s.	n.s.	n.s.
ACTBL2	0	NA	NA	NA	4.01504	0.0593153	n.s.	n.s.	n.s.	n.s.	n.s.
LINC02225	0	NA	-1.37912	NA	0.795277	0.91768	n.s.	n.s.	n.s.	n.s.	n.s.
LINC02101	0	NA	-1.37914	NA	0.816306	NA	n.s.	n.s.	n.s.	n.s.	n.s.
LOC105378983	0	0	NA	NA	NA	NA	n.s.	n.s.	n.s.	n.s.	n.s.
LOC105378984	0	NA	NA	NA	NA	NA	n.s.	n.s.	n.s.	n.s.	n.s.
MIR582	0	0	NA	NA	-0.17452	0.952112	n.s.	n.s.	n.s.	n.s.	n.s.
LOC105378993	0	0	NA	NA	NA	NA	n.s.	n.s.	n.s.	n.s.	n.s.
LOC105378994	0	NA	NA	NA	NA	NA	n.s.	n.s.	n.s.	n.s.	n.s.
LOC101928651	0	NA	0	NA	2.7524	NA	n.s.	n.s.	n.s.	n.s.	n.s.
C5orf64-AS1	0	NA	NA	NA	0.816848	NA	n.s.	n.s.	n.s.	n.s.	n.s.
LOC105378995	0	NA	NA	NA	NA	NA	n.s.	n.s.	n.s.	n.s.	n.s.
LOC105378998	0	NA	NA	NA	NA	NA	n.s.	n.s.	n.s.	n.s.	n.s.
LOC107986418	0	NA	NA	NA	NA	NA	n.s.	n.s.	n.s.	n.s.	n.s.
LOC107986416	0	NA	NA	NA	NA	NA	n.s.	n.s.	n.s.	n.s.	n.s.
LINC02065	0	NA	NA	NA	NA	NA	n.s.	n.s.	n.s.	n.s.	n.s.
LOC105379004	0	0	NA	NA	NA	NA	n.s.	n.s.	n.s.	n.s.	n.s.
LINC02229	0	NA	NA	NA	NA	NA	n.s.	n.s.	n.s.	n.s.	n.s.
CD180	0	NA	-1.36232	0.653264	-2.56488	NA	n.s.	n.s.	n.s.	n.s.	n.s.
LOC105379005	0	NA	NA	NA	NA	NA	n.s.	n.s.	n.s.	n.s.	n.s.
LOC107986420	0	NA	NA	NA	NA	NA	n.s.	n.s.	n.s.	n.s.	n.s.
LOC107984116	0	0	NA	NA	NA	NA	n.s.	n.s.	n.s.	n.s.	n.s.
AK6	0	0	0.619748	4.47328e-07	-0.303803	0.0587793	n.s.	n.s.	n.s.	intron_up1.2	intron_up1.5
TAF9	0	0	NA	NA	0.951916	3.6238e-14	n.s.	n.s.	n.s.	n.s.	n.s.
SNORD13B-1	0	0	NA	NA	NA	NA	n.s.	n.s.	n.s.	n.s.	n.s.
GUSBP3	0	0	0.124429	0.854952	0.705503	0.146314	n.s.	n.s.	n.s.	n.s.	n.s.
GUSBP14	0	0	NA	NA	NA	NA	n.s.	n.s.	n.s.	n.s.	n.s.
GUSBP15	0	NA	NA	NA	NA	NA	n.s.	n.s.	n.s.	n.s.	n.s.
LOC105379025	0	0	NA	NA	NA	NA	n.s.	n.s.	n.s.	n.s.	n.s.
LOC107986382	0	0	NA	NA	NA	NA	n.s.	n.s.	n.s.	n.s.	n.s.
LINC02056	0	NA	-1.20218	0.05982	2.30541	0.447218	n.s.	n.s.	n.s.	n.s.	n.s.
LOC105379030	0	NA	1.23233	0.0846792	0	NA	n.s.	n.s.	n.s.	n.s.	n.s.
LOC340090	0	0	0.905205	0.685528	-3.03356	0.267404	n.s.	n.s.	n.s.	n.s.	n.s.
LOC105379031	0	NA	NA	NA	NA	NA	n.s.	n.s.	n.s.	n.s.	n.s.
LINC01386	0	0	-0.0130958	0.967153	1.21685	0.648446	n.s.	n.s.	n.s.	n.s.	n.s.
LOC105379041	0	NA	NA	NA	NA	NA	n.s.	n.s.	n.s.	n.s.	n.s.
LOC105379042	0	0	NA	NA	NA	NA	n.s.	n.s.	n.s.	n.s.	n.s.
LOC101929109	0	NA	NA	NA	-0.697798	0.305553	n.s.	n.s.	n.s.	n.s.	n.s.
LOC102724530	0	NA	NA	NA	NA	NA	n.s.	n.s.	n.s.	n.s.	n.s.
RASGRF2-AS1	0	NA	0.999199	0.000324144	1.31079	0.00173411	n.s.	exon_up	n.s.	intron_up1.2	intron_up1.5
SCAR018	0	NA	NA	NA	NA	NA	n.s.	n.s.	n.s.	n.s.	n.s.
LOC107986431	0	0	NA	NA	NA	NA	n.s.	n.s.	n.s.	n.s.	n.s.
VCAN-AS1	0	NA	-1.44454	8.18772e-52	-1.61485	3.73562e-08	n.s.	exon_down	intron_down	intron_down1.2	intron_down15
HAPLN1	0	NA	2.0511	0.0541487	1.07135	0.751545	n.s.	n.s.	n.s.	n.s.	n.s.
LOC101929321	0	NA	NA	NA	NA	NA	n.s.	n.s.	n.s.	n.s.	n.s.
LOC105379061	0	NA	NA	NA	NA	NA	n.s.	n.s.	n.s.	n.s.	n.s.
LOC105379063	0	NA	NA	NA	NA	NA	n.s.	n.s.	n.s.	n.s.	n.s.
LOC105379064	0	NA	NA	NA	NA	NA	n.s.	n.s.	n.s.	n.s.	n.s.
LOC105379065	0	NA	NA	NA	NA	NA	n.s.	n.s.	n.s.	n.s.	n.s.
LINC02060	0	NA	-1.70927	0.0164223	0.146638	0.860332	n.s.	n.s.	intron_down	intron_down1.2	intron_down15
LOC107986360	0	0	NA	NA	NA	NA	n.s.	n.s.	n.s.	n.s.	n.s.
LOC105379074	0	0	NA	NA	NA	NA	n.s.	n.s.	n.s.	n.s.	n.s.
LOC105379073	0	NA	NA	NA	NA	NA	n.s.	n.s.	n.s.	n.s.	n.s.
LOC107986433	0	NA	NA	NA	NA	NA	n.s.	n.s.	n.s.	n.s.	n.s.
LUCAT1	0	NA	0.0590685	0.810323	0.00255045	0.998832	n.s.	n.s.	n.s.	n.s.	n.s.
LOC105379083	0	NA	NA	NA	NA	NA	n.s.	n.s.	n.s.	n.s.	n.s.
LOC105379089	0	0	NA	NA	NA	NA	n.s.	n.s.	n.s.	n.s.	n.s.
LOC112267933	0	0	NA	NA	NA	NA	n.s.	n.s.	n.s.	n.s.	n.s.
LOC105379675	0	NA	NA	NA	NA	NA	n.s.	n.s.	n.s.	n.s.	n.s.
PCSK1	0	NA	NA	NA	-2.08597	9.09524e-05	n.s.	exon_down	n.s.	n.s.	n.s.
LINC01846	0	NA	2.2968	0.0818507	NA	NA	n.s.	n.s.	n.s.	n.s.	n.s.
LOC100652833	0	NA	NA	NA	0.586024	0.709146	n.s.	n.s.	n.s.	n.s.	n.s.
LOC105379101	0	NA	NA	NA	NA	NA	n.s.	n.s.	n.s.	n.s.	n.s.
LOC100133050	0	0	NA	NA	NA	NA	n.s.	n.s.	n.s.	n.s.	n.s.
MIR548P	0	NA	NA	NA	-1.1206	NA	n.s.	n.s.	n.s.	n.s.	n.s.
LOC107986438	0	0	NA	NA	NA	NA	n.s.	n.s.	n.s.	n.s.	n.s.
LOC105379105	0	0	NA	NA	NA	NA	n.s.	n.s.	n.s.	n.s.	n.s.
LINC02115	0	NA	0.808065	0.0509068	0.701033	0.536848	n.s.	n.s.	n.s.	n.s.	n.s.
LOC105379109	0	0	0.422832	2.52652e-05	0.496692	0.507899	n.s.	n.s.	n.s.	intron_up1.2	n.s.
LOC105379111	0	NA	NA	NA	NA	NA	n.s.	n.s.	n.s.	n.s.	n.s.
LOC105379110	0	NA	NA	NA	NA	NA	n.s.	n.s.	n.s.	n.s.	n.s.
LOC105379121	0	NA	NA	NA	NA	NA	n.s.	n.s.	n.s.	n.s.	n.s.
LOC105379127	0	NA	1.72825	0.0387267	2.87576	0.287357	n.s.	n.s.	intron_up	intron_up1.2	intron_up1.5
LOC101927078	0	NA	NA	NA	NA	NA	n.s.	n.s.	n.s.	n.s.	n.s.
LOC102467217	0	0	NA	NA	NA	NA	n.s.	n.s.	n.s.	n.s.	n.s.
LOC101927190	0	NA	NA	NA	NA	NA	n.s.	n.s.	n.s.	n.s.	n.s.
LINC02214	0	0	NA	NA	NA	NA	n.s.	n.s.	n.s.	n.s.	n.s.
LINC02208	0	NA	NA	NA	NA	NA	n.s.	n.s.	n.s.	n.s.	n.s.
LOC105379150	0	NA	NA	NA	NA	NA	n.s.	n.s.	n.s.	n.s.	n.s.
LOC105379148	0	0	NA	NA	NA	NA	n.s.	n.s.	n.s.	n.s.	n.s.
LOC107986445	0	NA	NA	NA	NA	NA	n.s.	n.s.	n.s.	n.s.	n.s.
MGC32805	0	0	-1.55504	0.000726239	-0.867719	0.486543	n.s.	n.s.	intron_down	intron_down1.2	intron_down15
LOC107986446	0	NA	NA	NA	NA	NA	n.s.	n.s.	n.s.	n.s.	n.s.
LOC101927357	0	NA	NA	NA	NA	NA	n.s.	n.s.	n.s.	n.s.	n.s.
LINC02201	0	NA	0.0284617	0.976338	1.45455	0.656731	n.s.	n.s.	n.s.	n.s.	n.s.
LOC107986448	0	0	NA	NA	NA	NA	n.s.	n.s.	n.s.	n.s.	n.s.
LOC105379157	0	NA	NA	NA	NA	NA	n.s.	n.s.	n.s.	n.s.	n.s.
LOC105379158	0	NA	NA	NA	NA	NA	n.s.	n.s.	n.s.	n.s.	n.s.
LOC101927488	0	NA	NA	NA	NA	NA	n.s.	n.s.	n.s.	n.s.	n.s.
LOC101927514	0	NA	NA	NA	NA	NA	n.s.	n.s.	n.s.	n.s.	n.s.
LOC105379162	0	NA	NA	NA	NA	NA	n.s.	n.s.	n.s.	n.s.	n.s.
LOC105379198	0	NA	NA	NA	NA	NA	n.s.	n.s.	n.s.	n.s.	n.s.
LOC105379199	0	NA	NA	NA	NA	NA	n.s.	n.s.	n.s.	n.s.	n.s.
LOC105379167	0	NA	NA	NA	NA	NA	n.s.	n.s.	n.s.	n.s.	n.s.
LOC105379169	0	NA	NA	NA	NA	NA	n.s.	n.s.	n.s.	n.s.	n.s.
MIR4460	0	NA	NA	NA	0	NA	n.s.	n.s.	n.s.	n.s.	n.s.
MEIKIN	0	NA	0.53835	NA	0.663063	NA	n.s.	n.s.	n.s.	n.s.	n.s.
LOC105379174	0	0	NA	NA	NA	NA	n.s.	n.s.	n.s.	n.s.	n.s.
MIR6830	0	0	NA	NA	-2.0067	NA	n.s.	n.s.	n.s.	n.s.	n.s.
LOC105379178	0	0	NA	NA	NA	NA	n.s.	n.s.	n.s.	n.s.	n.s.
MIR1289-2	0	0	NA	NA	-1.12059	NA	n.s.	n.s.	n.s.	n.s.	n.s.
LOC101060024	0	NA	NA	NA	NA	NA	n.s.	n.s.	n.s.	n.s.	n.s.
LOC102546229	0	NA	NA	NA	NA	NA	n.s.	n.s.	n.s.	n.s.	n.s.
C5orf66-AS1	0	NA	NA	NA	0.220952	0.826228	n.s.	n.s.	n.s.	n.s.	n.s.
LOC105379188	0	0	NA	NA	NA	NA	n.s.	n.s.	n.s.	n.s.	n.s.
C5orf66-AS2	0	NA	NA	NA	2.71397	1.40523e-10	n.s.	exon_up	n.s.	n.s.	n.s.
DCANP1	0	NA	NA	NA	NA	NA	n.s.	n.s.	n.s.	n.s.	n.s.
TIFAB	0	NA	-1.3791	NA	1.91611	NA	n.s.	n.s.	n.s.	n.s.	n.s.
SLC25A48-AS1	0	NA	NA	NA	-4.18577	0.0266883	n.s.	exon_down	n.s.	n.s.	n.s.
IL9	0	0	0.887496	0.39006	0.884095	0.6285	n.s.	n.s.	n.s.	n.s.	n.s.
LECT2	0	0	-1.0436	0.00181415	-1.55649	0.00100256	n.s.	exon_down	intron_down	intron_down1.2	intron_down15
LOC105379189	0	NA	NA	NA	NA	NA	n.s.	n.s.	n.s.	n.s.	n.s.
VTR02-1	0	0	NA	NA	NA	NA	n.s.	n.s.	n.s.	n.s.	n.s.
SMIM32	0	NA	NA	NA	0.252144	0.217896	n.s.	n.s.	n.s.	n.s.	n.s.
TRPC7	0	NA	2.27559	2.63783e-30	2.12939	1.49348e-07	n.s.	exon_up	intron_up	intron_up1.2	intron_up1.5
MIR874	0	0	NA	NA	-1.03392	NA	n.s.	n.s.	n.s.	n.s.	n.s.
SNORD63B	0	NA	NA	NA	NA	NA	n.s.	n.s.	n.s.	n.s.	n.s.
SLC23A1	0	NA	-0.488594	1.38982e-13	0.549018	0.0175035	n.s.	n.s.	n.s.	intron_down1.2	n.s.
ECSCR	0	0	NA	NA	0.658813	NA	n.s.	n.s.	n.s.	n.s.	n.s.
PSD2-AS1	0	0	NA	NA	NA	NA	n.s.	n.s.	n.s.	n.s.	n.s.
LOC101926905	0	NA	NA	NA	NA	NA	n.s.	n.s.	n.s.	n.s.	n.s.
PCDH12	0	NA	0.101107	0.731234	0.118899	0.708608	n.s.	n.s.	n.s.	n.s.	n.s.
LOC105378204	0	NA	NA	NA	NA	NA	n.s.	n.s.	n.s.	n.s.	n.s.
ARHGAP26-AS1	0	NA	NA	NA	-0.151886	0.884159	n.s.	n.s.	n.s.	n.s.	n.s.
GRXCR2	0	NA	4.01724	7.61136e-20	-1.99014	NA	n.s.	n.s.	intron_up	intron_up1.2	intron_up1.5
LOC107986459	0	0	NA	NA	NA	NA	n.s.	n.s.	n.s.	n.s.	n.s.
LOC105378213	0	0	NA	NA	NA	NA	n.s.	n.s.	n.s.	n.s.	n.s.
GPR151	0	0	NA	NA	0.146311	0.750723	n.s.	n.s.	n.s.	n.s.	n.s.
PPP2R2B	0	NA	0.997198	0.0555419	1.08847	0.329079	n.s.	n.s.	n.s.	n.s.	n.s.
STK32A-AS1	0	NA	NA	NA	NA	NA	n.s.	n.s.	n.s.	n.s.	n.s.
SPINK1	0	NA	0.138929	NA	NA	NA	n.s.	n.s.	n.s.	n.s.	n.s.
C5orf46	0	NA	1.37768	0.682665	0	NA	n.s.	n.s.	n.s.	n.s.	n.s.
HTR4	0	NA	-0.223256	0.779802	0.188267	0.931742	n.s.	n.s.	n.s.	n.s.	n.s.
GRPEL2-AS1	0	0	-0.131558	0.157235	1.90027	0.00509936	n.s.	exon_up	n.s.	n.s.	n.s.
IL17B	0	NA	1.24458	1.38887e-05	1.49266	0.283639	n.s.	n.s.	intron_up	intron_up1.2	intron_up1.5
LOC105378225	0	NA	NA	NA	NA	NA	n.s.	n.s.	n.s.	n.s.	n.s.
ZNF300P1	0	NA	NA	NA	NA	NA	n.s.	n.s.	n.s.	n.s.	n.s.
SLC36A2	0	NA	0.203845	0.870087	0.678648	0.81021	n.s.	n.s.	n.s.	n.s.	n.s.
GLRA1	0	NA	2.24686	9.14473e-15	2.4143	4.61864e-15	n.s.	exon_up	intron_up	intron_up1.2	intron_up1.5
LOC105378236	0	0	NA	NA	NA	NA	n.s.	n.s.	n.s.	n.s.	n.s.
LINC01861	0	NA	2.64507	9.72013e-05	3.1149	0.201354	n.s.	n.s.	intron_up	intron_up1.2	intron_up1.5
LOC107986464	0	NA	NA	NA	NA	NA	n.s.	n.s.	n.s.	n.s.	n.s.
LOC107983980	0	0	NA	NA	NA	NA	n.s.	n.s.	n.s.	n.s.	n.s.
LOC102724404	0	NA	NA	NA	NA	NA	n.s.	n.s.	n.s.	n.s.	n.s.
LOC107986466	0	NA	NA	NA	NA	NA	n.s.	n.s.	n.s.	n.s.	n.s.
LOC105377677	0	0	NA	NA	NA	NA	n.s.	n.s.	n.s.	n.s.	n.s.
LOC105377687	0	NA	NA	NA	NA	NA	n.s.	n.s.	n.s.	n.s.	n.s.
LINC01847	0	NA	-0.872101	0.343238	0.369419	0.840528	n.s.	n.s.	n.s.	n.s.	n.s.
LOC101927790	0	NA	NA	NA	NA	NA	n.s.	n.s.	n.s.	n.s.	n.s.
ATP10B	0	NA	0.808643	0.221609	2.17252	0.228146	n.s.	n.s.	n.s.	n.s.	n.s.
LINC02159	0	NA	0	NA	0	NA	n.s.	n.s.	n.s.	n.s.	n.s.
LOC105377696	0	NA	NA	NA	NA	NA	n.s.	n.s.	n.s.	n.s.	n.s.
LOC105377697	0	NA	NA	NA	NA	NA	n.s.	n.s.	n.s.	n.s.	n.s.
LOC105377698	0	NA	NA	NA	NA	NA	n.s.	n.s.	n.s.	n.s.	n.s.
LOC105377699	0	NA	NA	NA	NA	NA	n.s.	n.s.	n.s.	n.s.	n.s.
LINC02143	0	NA	NA	NA	NA	NA	n.s.	n.s.	n.s.	n.s.	n.s.
LOC107986370	0	NA	NA	NA	NA	NA	n.s.	n.s.	n.s.	n.s.	n.s.
LOC105377705	0	0	NA	NA	NA	NA	n.s.	n.s.	n.s.	n.s.	n.s.
LOC105377706	0	0	NA	NA	NA	NA	n.s.	n.s.	n.s.	n.s.	n.s.
LINC01947	0	0	2.15983	9.45607e-13	2.53633	NA	n.s.	n.s.	intron_up	intron_up1.2	intron_up1.5
LOC101927908	0	0	0	NA	NA	NA	n.s.	n.s.	n.s.	n.s.	n.s.
LOC100128059	0	0	NA	NA	0.180863	0.522402	n.s.	n.s.	n.s.	n.s.	n.s.
KCNIP1-AS1	0	0	NA	NA	-0.793955	0.607061	n.s.	n.s.	n.s.	n.s.	n.s.
LOC107986474	0	NA	NA	NA	NA	NA	n.s.	n.s.	n.s.	n.s.	n.s.
LOC105377722	0	NA	NA	NA	NA	NA	n.s.	n.s.	n.s.	n.s.	n.s.
LINC01944	0	0	0.500882	0.72423	-1.12064	0.880189	n.s.	n.s.	n.s.	n.s.	n.s.
LOC105377729	0	NA	NA	NA	NA	NA	n.s.	n.s.	n.s.	n.s.	n.s.
LOC107986479	0	0	NA	NA	NA	NA	n.s.	n.s.	n.s.	n.s.	n.s.
LOC107984118	0	NA	NA	NA	NA	NA	n.s.	n.s.	n.s.	n.s.	n.s.
LINC01485	0	NA	0.697709	0.0565103	0	1	n.s.	n.s.	n.s.	n.s.	n.s.
LINC01951	0	0	0.678861	0.649751	NA	NA	n.s.	n.s.	n.s.	n.s.	n.s.
LOC107986484	0	0	NA	NA	NA	NA	n.s.	n.s.	n.s.	n.s.	n.s.
MIR4281	0	0	NA	NA	-1.12058	NA	n.s.	n.s.	n.s.	n.s.	n.s.
HK3	0	NA	1.16387	0.00458042	0.691052	0.396926	n.s.	n.s.	intron_up	intron_up1.2	intron_up1.5
PFN3	0	NA	NA	NA	-2.3442	NA	n.s.	n.s.	n.s.	n.s.	n.s.
FAM153A	0	0	0.175723	0.553404	0.226559	0.697179	n.s.	n.s.	n.s.	n.s.	n.s.
PROP1	0	NA	4.98257	0.00541051	3.1807	0.110696	n.s.	n.s.	intron_up	intron_up1.2	intron_up1.5
LOC107986492	0	0	NA	NA	NA	NA	n.s.	n.s.	n.s.	n.s.	n.s.
LOC107986494	0	0	NA	NA	NA	NA	n.s.	n.s.	n.s.	n.s.	n.s.
MIR1229	0	0	NA	NA	0.816849	NA	n.s.	n.s.	n.s.	n.s.	n.s.
MIR340	0	NA	NA	NA	-0.699283	0.708564	n.s.	n.s.	n.s.	n.s.	n.s.
SCGB3A1	0	NA	3.01622	0.00174405	2.98418	0.000907531	n.s.	exon_up	intron_up	intron_up1.2	intron_up1.5
OR2Y1	0	NA	NA	NA	0.815321	NA	n.s.	n.s.	n.s.	n.s.	n.s.
MIR8089	0	0	NA	NA	0	NA	n.s.	n.s.	n.s.	n.s.	n.s.
OR2V1	0	NA	2.33545	0.350636	-1.51899	NA	n.s.	n.s.	n.s.	n.s.	n.s.
LINC01962	0	NA	-0.154962	0.826107	-0.529662	0.505535	n.s.	n.s.	n.s.	n.s.	n.s.
MIR4638	0	NA	NA	NA	NA	NA	n.s.	n.s.	n.s.	n.s.	n.s.
LOC107986553	0	NA	NA	NA	NA	NA	n.s.	n.s.	n.s.	n.s.	n.s.
LOC105374873	0	NA	NA	NA	NA	NA	n.s.	n.s.	n.s.	n.s.	n.s.
LINC01622	0	NA	-2.88322	2.42095e-06	-3.16073	1.42425e-05	n.s.	exon_down	intron_down	intron_down1.2	intron_down15
LOC102723944	0	NA	NA	NA	NA	NA	n.s.	n.s.	n.s.	n.s.	n.s.
MIR4645	0	0	NA	NA	0.908758	NA	n.s.	n.s.	n.s.	n.s.	n.s.
SERPINB9P1	0	0	NA	NA	NA	NA	n.s.	n.s.	n.s.	n.s.	n.s.
LINC02525	0	NA	1.05284	0.0635049	0.702045	0.581447	n.s.	n.s.	n.s.	n.s.	n.s.
LOC107986557	0	0	NA	NA	NA	NA	n.s.	n.s.	n.s.	n.s.	n.s.
LOC105374893	0	0	NA	NA	NA	NA	n.s.	n.s.	n.s.	n.s.	n.s.
LOC107986558	0	NA	NA	NA	NA	NA	n.s.	n.s.	n.s.	n.s.	n.s.
LOC102724096	0	NA	NA	NA	NA	NA	n.s.	n.s.	n.s.	n.s.	n.s.
LOC101927888	0	NA	NA	NA	1.6479	0.461263	n.s.	n.s.	n.s.	n.s.	n.s.
LOC105374894	0	NA	NA	NA	NA	NA	n.s.	n.s.	n.s.	n.s.	n.s.
CDYL-AS1	0	NA	NA	NA	NA	NA	n.s.	n.s.	n.s.	n.s.	n.s.
MIR3691	0	0	NA	NA	-0.258656	0.852483	n.s.	n.s.	n.s.	n.s.	n.s.
F13A1	0	0	-0.209283	0.810818	0.690088	0.633502	n.s.	n.s.	n.s.	n.s.	n.s.
LOC101928004	0	NA	NA	NA	NA	NA	n.s.	n.s.	n.s.	n.s.	n.s.
LOC105374901	0	NA	NA	NA	NA	NA	n.s.	n.s.	n.s.	n.s.	n.s.
LOC105374903	0	NA	NA	NA	NA	NA	n.s.	n.s.	n.s.	n.s.	n.s.
LOC107986562	0	0	NA	NA	NA	NA	n.s.	n.s.	n.s.	n.s.	n.s.
LOC112267894	0	0	NA	NA	NA	NA	n.s.	n.s.	n.s.	n.s.	n.s.
OFCC1	0	NA	NA	NA	NA	NA	n.s.	n.s.	n.s.	n.s.	n.s.
LOC105374920	0	NA	NA	NA	NA	NA	n.s.	n.s.	n.s.	n.s.	n.s.
LOC101928191	0	NA	NA	NA	NA	NA	n.s.	n.s.	n.s.	n.s.	n.s.
ERVFRD-1	0	NA	NA	NA	0.827078	1.23519e-06	n.s.	n.s.	n.s.	n.s.	n.s.
LOC102724379	0	NA	NA	NA	NA	NA	n.s.	n.s.	n.s.	n.s.	n.s.
LOC101928253	0	NA	1.05927	0.692094	-1.12058	NA	n.s.	n.s.	n.s.	n.s.	n.s.
LOC107984015	0	NA	NA	NA	NA	NA	n.s.	n.s.	n.s.	n.s.	n.s.
LOC105374935	0	NA	NA	NA	NA	NA	n.s.	n.s.	n.s.	n.s.	n.s.
LOC105374934	0	NA	NA	NA	NA	NA	n.s.	n.s.	n.s.	n.s.	n.s.
LOC105374940	0	0	NA	NA	NA	NA	n.s.	n.s.	n.s.	n.s.	n.s.
LINC01108	0	NA	-2.93725	0.0267236	-1.79415	0.348151	n.s.	n.s.	intron_down	intron_down1.2	intron_down15
LOC105374943	0	NA	NA	NA	NA	NA	n.s.	n.s.	n.s.	n.s.	n.s.
LOC105374944	0	0	NA	NA	NA	NA	n.s.	n.s.	n.s.	n.s.	n.s.
LOC105374945	0	NA	NA	NA	NA	NA	n.s.	n.s.	n.s.	n.s.	n.s.
LOC105374946	0	0	NA	NA	NA	NA	n.s.	n.s.	n.s.	n.s.	n.s.
LOC105374948	0	NA	NA	NA	NA	NA	n.s.	n.s.	n.s.	n.s.	n.s.
LOC105374949	0	NA	NA	NA	NA	NA	n.s.	n.s.	n.s.	n.s.	n.s.
LOC101928491	0	NA	NA	NA	NA	NA	n.s.	n.s.	n.s.	n.s.	n.s.
NHLRC1	0	0	NA	NA	0.27934	0.92467	n.s.	n.s.	n.s.	n.s.	n.s.
LOC105374957	0	0	NA	NA	NA	NA	n.s.	n.s.	n.s.	n.s.	n.s.
LOC105374959	0	0	NA	NA	NA	NA	n.s.	n.s.	n.s.	n.s.	n.s.
LOC105374965	0	0	NA	NA	NA	NA	n.s.	n.s.	n.s.	n.s.	n.s.
LOC107986577	0	NA	NA	NA	NA	NA	n.s.	n.s.	n.s.	n.s.	n.s.
LOC107986578	0	0	NA	NA	NA	NA	n.s.	n.s.	n.s.	n.s.	n.s.
LOC107986579	0	0	NA	NA	NA	NA	n.s.	n.s.	n.s.	n.s.	n.s.
PRL	0	0	NA	NA	-1.99893	NA	n.s.	n.s.	n.s.	n.s.	n.s.
LOC105374972	0	NA	NA	NA	NA	NA	n.s.	n.s.	n.s.	n.s.	n.s.
LOC105374976	0	NA	NA	NA	NA	NA	n.s.	n.s.	n.s.	n.s.	n.s.
ARMH2	0	NA	NA	NA	3.47812	2.78992e-17	n.s.	exon_up	n.s.	n.s.	n.s.
H2AC1	0	NA	NA	NA	1.92232	NA	n.s.	n.s.	n.s.	n.s.	n.s.
SLC17A3	0	NA	1.47376	0.196918	-1.03031	NA	n.s.	n.s.	n.s.	n.s.	n.s.
SLC17A2	0	NA	1.0937	0.603951	2.14499	NA	n.s.	n.s.	n.s.	n.s.	n.s.
H1-6	0	0	NA	NA	0.557743	0.41064	n.s.	n.s.	n.s.	n.s.	n.s.
H2BC8	0	NA	NA	NA	0.474517	0.284725	n.s.	n.s.	n.s.	n.s.	n.s.
H4C7	0	NA	NA	NA	4.09664	0.0508726	n.s.	n.s.	n.s.	n.s.	n.s.
LOC101928743	0	NA	0.803771	0.530802	3.6648	NA	n.s.	n.s.	n.s.	n.s.	n.s.
H2AC14	0	0	NA	NA	0.0428033	0.937319	n.s.	n.s.	n.s.	n.s.	n.s.
H1-5	0	0	NA	NA	2.10195	0.00142816	n.s.	exon_up	n.s.	n.s.	n.s.
H3C11	0	NA	NA	NA	2.53869	0.0696245	n.s.	n.s.	n.s.	n.s.	n.s.
GPX6	0	0	1.09665	0.348374	2.01063	0.329344	n.s.	n.s.	n.s.	n.s.	n.s.
HLA-F-AS1	0	0	-0.777125	0.646686	-0.693508	0.179105	n.s.	n.s.	n.s.	n.s.	n.s.
HCP5B	0	0	NA	NA	0	NA	n.s.	n.s.	n.s.	n.s.	n.s.
HCG4B	0	0	NA	NA	NA	NA	n.s.	n.s.	n.s.	n.s.	n.s.
GNL1	0	0	0.582867	0.340733	-0.502571	1.63049e-10	n.s.	n.s.	n.s.	n.s.	n.s.
PPP1R10	0	0	1.18479	3.81795e-21	1.13125	3.93854e-92	n.s.	exon_up	intron_up	intron_up1.2	intron_up1.5
SFTA2	0	NA	NA	NA	NA	NA	n.s.	n.s.	n.s.	n.s.	n.s.
POU5F1	0	0	0.244103	0.466429	0.643953	0.0418232	n.s.	n.s.	n.s.	n.s.	n.s.
MICA-AS1	0	0	NA	NA	NA	NA	n.s.	n.s.	n.s.	n.s.	n.s.
ATP6V1G2-DDX39B	0	0	1.25262	0.204667	NA	NA	n.s.	n.s.	n.s.	n.s.	n.s.
DDX39B	0	0	0.214556	3.08759e-05	0.71199	2.0502e-12	n.s.	n.s.	n.s.	n.s.	n.s.
ATP6V1G2	0	0	0.140185	0.780503	0.654409	0.615267	n.s.	n.s.	n.s.	n.s.	n.s.
BAG6	0	0	-0.0705068	0.489593	0.0143662	0.852755	n.s.	n.s.	n.s.	n.s.	n.s.
DDAH2	0	NA	-0.497171	0.168539	-0.23105	0.33316	n.s.	n.s.	n.s.	n.s.	n.s.
TNXA	0	0	NA	NA	NA	NA	n.s.	n.s.	n.s.	n.s.	n.s.
LOC100507547	0	NA	NA	NA	0.136767	0.778136	n.s.	n.s.	n.s.	n.s.	n.s.
PBX2	0	NA	0.795161	0.156163	-0.0955012	0.287334	n.s.	n.s.	n.s.	n.s.	n.s.
TAP2	0	NA	NA	NA	-0.641626	0.03283	n.s.	n.s.	n.s.	n.s.	n.s.
HLA-DMA	0	NA	0.276362	0.45593	-0.273814	0.713233	n.s.	n.s.	n.s.	n.s.	n.s.
COL11A2	0	0	0.809352	0.343751	0.651031	0.065307	n.s.	n.s.	n.s.	n.s.	n.s.
RXRB	0	0	-0.774478	0.173061	-0.724478	1.45312e-14	n.s.	n.s.	n.s.	n.s.	n.s.
LOC105375022	0	0	NA	NA	NA	NA	n.s.	n.s.	n.s.	n.s.	n.s.
WDR46	0	0	1.67667	0.0422052	0.0124297	0.930098	n.s.	n.s.	intron_up	intron_up1.2	intron_up1.5
RGL2	0	NA	0.0226814	0.979861	-0.238057	0.213088	n.s.	n.s.	n.s.	n.s.	n.s.
ZBTB22	0	NA	-1.09685	0.237966	-0.81003	0.240483	n.s.	n.s.	n.s.	n.s.	n.s.
IP6K3	0	NA	1.03425	0.00463944	1.12241	0.186814	n.s.	n.s.	intron_up	intron_up1.2	intron_up1.5
MLN	0	0	0.417198	0.553616	0.698761	0.729174	n.s.	n.s.	n.s.	n.s.	n.s.
LINC01016	0	NA	-2.01885	0.165287	0.481363	0.902994	n.s.	n.s.	n.s.	n.s.	n.s.
LOC107986590	0	NA	NA	NA	NA	NA	n.s.	n.s.	n.s.	n.s.	n.s.
SPDEF	0	NA	-0.182096	0.832124	-0.192115	0.899724	n.s.	n.s.	n.s.	n.s.	n.s.
LOC285847	0	NA	NA	NA	NA	NA	n.s.	n.s.	n.s.	n.s.	n.s.
CLPS	0	0	0.607265	NA	-0.436066	NA	n.s.	n.s.	n.s.	n.s.	n.s.
SLC26A8	0	NA	0.436168	0.395711	0.84501	0.447216	n.s.	n.s.	n.s.	n.s.	n.s.
LOC105375036	0	NA	NA	NA	NA	NA	n.s.	n.s.	n.s.	n.s.	n.s.
MIR3925	0	NA	NA	NA	3.8724	0.000498659	n.s.	exon_up	n.s.	n.s.	n.s.
LOC105375040	0	0	NA	NA	NA	NA	n.s.	n.s.	n.s.	n.s.	n.s.
MIR4462	0	NA	NA	NA	NA	NA	n.s.	n.s.	n.s.	n.s.	n.s.
D0H8-AS1	0	NA	NA	NA	NA	NA	n.s.	n.s.	n.s.	n.s.	n.s.
KCNK17	0	NA	-0.106074	0.960718	0	NA	n.s.	n.s.	n.s.	n.s.	n.s.
DAAM2-AS1	0	NA	-2.31785	1.69289e-08	-0.769889	0.0149788	n.s.	n.s.	intron_down	intron_down1.2	intron_down15
LOC105375050	0	0	0	NA	NA	NA	n.s.	n.s.	n.s.	n.s.	n.s.
LINC00951	0	NA	NA	NA	NA	NA	n.s.	n.s.	n.s.	n.s.	n.s.
LOC101929535	0	0	NA	NA	NA	NA	n.s.	n.s.	n.s.	n.s.	n.s.
TREML1	0	NA	0.99691	0.175742	1.08183	0.246799	n.s.	n.s.	n.s.	n.s.	n.s.
TREML2	0	NA	0.249708	0.896143	-0.294361	0.909419	n.s.	n.s.	n.s.	n.s.	n.s.
TREML3P	0	NA	0.302478	0.902505	1.35671	NA	n.s.	n.s.	n.s.	n.s.	n.s.
LOC100505711	0	0	NA	NA	NA	NA	n.s.	n.s.	n.s.	n.s.	n.s.
LOC105375063	0	NA	NA	NA	NA	NA	n.s.	n.s.	n.s.	n.s.	n.s.
LOC105375064	0	NA	NA	NA	NA	NA	n.s.	n.s.	n.s.	n.s.	n.s.
LOC105375069	0	0	NA	NA	NA	NA	n.s.	n.s.	n.s.	n.s.	n.s.
LINC02537	0	NA	-1.02043	0.514633	-0.781093	0.674293	n.s.	n.s.	n.s.	n.s.	n.s.
LOC105375068	0	0	NA	NA	NA	NA	n.s.	n.s.	n.s.	n.s.	n.s.
LOC105375067	0	NA	NA	NA	NA	NA	n.s.	n.s.	n.s.	n.s.	n.s.
LOC105375075	0	NA	NA	NA	NA	NA	n.s.	n.s.	n.s.	n.s.	n.s.
MIR586	0	NA	NA	NA	1.00904	0.680901	n.s.	n.s.	n.s.	n.s.	n.s.
RUNX2-AS1	0	NA	NA	NA	NA	NA	n.s.	n.s.	n.s.	n.s.	n.s.
LOC107986519	0	0	NA	NA	NA	NA	n.s.	n.s.	n.s.	n.s.	n.s.
LOC105375081	0	NA	NA	NA	NA	NA	n.s.	n.s.	n.s.	n.s.	n.s.
LOC105375082	0	NA	NA	NA	NA	NA	n.s.	n.s.	n.s.	n.s.	n.s.
CRISP3	0	0	NA	NA	1.62695	NA	n.s.	n.s.	n.s.	n.s.	n.s.
LOC101927048	0	NA	NA	NA	NA	NA	n.s.	n.s.	n.s.	n.s.	n.s.
DEFB114	0	0	0	NA	NA	NA	n.s.	n.s.	n.s.	n.s.	n.s.
DEFB110	0	NA	2.62279	0.378865	NA	NA	n.s.	n.s.	n.s.	n.s.	n.s.
LOC105375085	0	NA	NA	NA	NA	NA	n.s.	n.s.	n.s.	n.s.	n.s.
LINCMD1	0	NA	NA	NA	NA	NA	n.s.	n.s.	n.s.	n.s.	n.s.
GSTA2	0	0	0.162963	0.854377	-1.03563	NA	n.s.	n.s.	n.s.	n.s.	n.s.
GSTA1	0	0	0.667621	0.738206	2.08249	NA	n.s.	n.s.	n.s.	n.s.	n.s.
GSTA5	0	0	-1.8555	0.249132	NA	NA	n.s.	n.s.	n.s.	n.s.	n.s.
GSTA3	0	NA	1.90546	0.250613	0	NA	n.s.	n.s.	n.s.	n.s.	n.s.
LOC101927136	0	NA	NA	NA	-3.30873	NA	n.s.	n.s.	n.s.	n.s.	n.s.
MLIP-AS1	0	NA	NA	NA	NA	NA	n.s.	n.s.	n.s.	n.s.	n.s.
LOC105375102	0	0	NA	NA	NA	NA	n.s.	n.s.	n.s.	n.s.	n.s.
LOC107986607	0	0	NA	NA	NA	NA	n.s.	n.s.	n.s.	n.s.	n.s.
LOC105377838	0	0	NA	NA	NA	NA	n.s.	n.s.	n.s.	n.s.	n.s.
LOC105377843	0	0	NA	NA	NA	NA	n.s.	n.s.	n.s.	n.s.	n.s.
LOC107986610	0	NA	NA	NA	NA	NA	n.s.	n.s.	n.s.	n.s.	n.s.
LINC02549	0	NA	1.62445	0.362601	0	NA	n.s.	n.s.	n.s.	n.s.	n.s.
LOC105377848	0	0	NA	NA	NA	NA	n.s.	n.s.	n.s.	n.s.	n.s.
LOC107986611	0	0	NA	NA	NA	NA	n.s.	n.s.	n.s.	n.s.	n.s.
LOC112267959	0	0	NA	NA	NA	NA	n.s.	n.s.	n.s.	n.s.	n.s.
MIR4282	0	NA	NA	NA	-0.596024	0.704152	n.s.	n.s.	n.s.	n.s.	n.s.
KCNQ5-AS1	0	0	-1.99846	2.09523e-07	-1.74938	9.32752e-08	n.s.	exon_down	intron_down	intron_down1.2	intron_down15
KHDC1L	0	NA	NA	NA	-2.02441	0.249597	n.s.	n.s.	n.s.	n.s.	n.s.
DPPA5	0	0	-0.421145	0.903899	2.76276	7.37907e-11	n.s.	exon_up	n.s.	n.s.	n.s.
LOC105377858	0	NA	NA	NA	NA	NA	n.s.	n.s.	n.s.	n.s.	n.s.
SNORD156	0	0	NA	NA	NA	NA	n.s.	n.s.	n.s.	n.s.	n.s.
IMPG1	0	NA	0.741862	0.000185757	-0.172297	0.723239	n.s.	n.s.	n.s.	intron_up1.2	intron_up1.5
LINC02540	0	0	0.412455	0.800664	0	NA	n.s.	n.s.	n.s.	n.s.	n.s.
MIR10524	0	NA	NA	NA	NA	NA	n.s.	n.s.	n.s.	n.s.	n.s.
LOC105377869	0	NA	NA	NA	NA	NA	n.s.	n.s.	n.s.	n.s.	n.s.
LINC01526	0	NA	-2.78403	0.154663	-2.0705	0.0421128	n.s.	exon_down	n.s.	n.s.	n.s.
LOC105377875	0	NA	NA	NA	NA	NA	n.s.	n.s.	n.s.	n.s.	n.s.
LOC107986621	0	NA	NA	NA	NA	NA	n.s.	n.s.	n.s.	n.s.	n.s.
LINC01611	0	NA	1.15095	0.000589818	1.39144	0.580464	n.s.	n.s.	intron_up	intron_up1.2	intron_up1.5
LOC112267964	0	NA	NA	NA	NA	NA	n.s.	n.s.	n.s.	n.s.	n.s.
LOC105377885	0	NA	NA	NA	NA	NA	n.s.	n.s.	n.s.	n.s.	n.s.
LOC101928936	0	NA	NA	NA	NA	NA	n.s.	n.s.	n.s.	n.s.	n.s.
GABRR1	0	NA	0.334006	0.65751	0.473326	0.726535	n.s.	n.s.	n.s.	n.s.	n.s.
LOC105377887	0	NA	NA	NA	NA	NA	n.s.	n.s.	n.s.	n.s.	n.s.
CASC6	0	NA	NA	NA	NA	NA	n.s.	n.s.	n.s.	n.s.	n.s.
LOC102724665	0	0	NA	NA	NA	NA	n.s.	n.s.	n.s.	n.s.	n.s.
LINC02531	0	NA	NA	NA	NA	NA	n.s.	n.s.	n.s.	n.s.	n.s.
LOC105377901	0	0	NA	NA	NA	NA	n.s.	n.s.	n.s.	n.s.	n.s.
LOC107986626	0	0	NA	NA	NA	NA	n.s.	n.s.	n.s.	n.s.	n.s.
LOC101927388	0	0	NA	NA	NA	NA	n.s.	n.s.	n.s.	n.s.	n.s.
LIN28B-AS1	0	NA	-0.348953	0.603457	-0.909265	0.467427	n.s.	n.s.	n.s.	n.s.	n.s.
LINC02836	0	NA	NA	NA	NA	NA	n.s.	n.s.	n.s.	n.s.	n.s.
LOC101927405	0	NA	NA	NA	NA	NA	n.s.	n.s.	n.s.	n.s.	n.s.
LINC02532	0	NA	0.926318	0.316899	1.95914	0.278731	n.s.	n.s.	n.s.	n.s.	n.s.
LOC105377932	0	NA	NA	NA	NA	NA	n.s.	n.s.	n.s.	n.s.	n.s.
LOC107986631	0	NA	-0.322635	0.775166	1.07205	NA	n.s.	n.s.	n.s.	n.s.	n.s.
LOC107986521	0	0	NA	NA	NA	NA	n.s.	n.s.	n.s.	n.s.	n.s.
LOC105377944	0	NA	NA	NA	NA	NA	n.s.	n.s.	n.s.	n.s.	n.s.
LOC107986632	0	0	NA	NA	NA	NA	n.s.	n.s.	n.s.	n.s.	n.s.
LOC101927664	0	0	NA	NA	NA	NA	n.s.	n.s.	n.s.	n.s.	n.s.
LOC105377955	0	NA	NA	NA	NA	NA	n.s.	n.s.	n.s.	n.s.	n.s.
LOC107986637	0	NA	NA	NA	NA	NA	n.s.	n.s.	n.s.	n.s.	n.s.
LINC02518	0	0	0	NA	NA	NA	n.s.	n.s.	n.s.	n.s.	n.s.
LINC02541	0	NA	0.799873	0.606369	0.577546	0.821674	n.s.	n.s.	n.s.	n.s.	n.s.
LINC02534	0	NA	-3.24092	NA	NA	NA	n.s.	n.s.	n.s.	n.s.	n.s.
LOC105377964	0	NA	NA	NA	NA	NA	n.s.	n.s.	n.s.	n.s.	n.s.
MIR548B	0	0	NA	NA	0.868128	0.176612	n.s.	n.s.	n.s.	n.s.	n.s.
LOC100126584	0	0	NA	NA	NA	NA	n.s.	n.s.	n.s.	n.s.	n.s.
LOC102723341	0	NA	NA	NA	NA	NA	n.s.	n.s.	n.s.	n.s.	n.s.
LOC105377993	0	NA	NA	NA	NA	NA	n.s.	n.s.	n.s.	n.s.	n.s.
LOC112267972	0	NA	NA	NA	NA	NA	n.s.	n.s.	n.s.	n.s.	n.s.
LOC105377995	0	0	NA	NA	NA	NA	n.s.	n.s.	n.s.	n.s.	n.s.
PTPRK	0	0	-0.6693	0.0334652	-0.696128	8.38934e-20	n.s.	n.s.	n.s.	intron_down1.2	intron_down15
TMEM244	0	NA	0.814476	0.768828	0	NA	n.s.	n.s.	n.s.	n.s.	n.s.
LOC105378000	0	0	NA	NA	NA	NA	n.s.	n.s.	n.s.	n.s.	n.s.
LOC105378003	0	0	NA	NA	NA	NA	n.s.	n.s.	n.s.	n.s.	n.s.
LOC102723445	0	0	NA	NA	NA	NA	n.s.	n.s.	n.s.	n.s.	n.s.
LOC105378005	0	0	NA	NA	NA	NA	n.s.	n.s.	n.s.	n.s.	n.s.
OR2A4	0	NA	NA	NA	1.69339	0.293354	n.s.	n.s.	n.s.	n.s.	n.s.
TAAR5	0	0	NA	NA	0	NA	n.s.	n.s.	n.s.	n.s.	n.s.
TAAR2	0	NA	1.64388	NA	NA	NA	n.s.	n.s.	n.s.	n.s.	n.s.
VNN1	0	NA	-0.0881568	0.969843	-0.182189	0.917821	n.s.	n.s.	n.s.	n.s.	n.s.
VNN3	0	NA	1.66114	0.492609	2.75066	NA	n.s.	n.s.	n.s.	n.s.	n.s.
VNN2	0	NA	-0.786413	0.620663	-2.8524	NA	n.s.	n.s.	n.s.	n.s.	n.s.
TARID	0	NA	-0.485157	2.77226e-09	-0.41128	0.0383394	n.s.	n.s.	n.s.	intron_down1.2	n.s.
LOC101928304	0	NA	1.67055	4.20444e-26	1.93484	0.0375498	n.s.	exon_up	intron_up	intron_up1.2	intron_up1.5
LOC105378013	0	NA	NA	NA	0	NA	n.s.	n.s.	n.s.	n.s.	n.s.
LOC105378012	0	NA	NA	NA	NA	NA	n.s.	n.s.	n.s.	n.s.	n.s.
LOC101928373	0	NA	NA	NA	NA	NA	n.s.	n.s.	n.s.	n.s.	n.s.
LOC644135	0	0	0.391738	0.215885	-0.192906	0.816209	n.s.	n.s.	n.s.	n.s.	n.s.
NHEG1	0	NA	0.0675136	0.977075	-2.24906	0.446897	n.s.	n.s.	n.s.	n.s.	n.s.
IL20RA	0	NA	0.646153	0.679247	-1.02623	NA	n.s.	n.s.	n.s.	n.s.	n.s.
IL22RA2	0	0	-0.699334	0.72353	0	NA	n.s.	n.s.	n.s.	n.s.	n.s.
LOC105378017	0	0	NA	NA	NA	NA	n.s.	n.s.	n.s.	n.s.	n.s.
LOC105378018	0	NA	NA	NA	NA	NA	n.s.	n.s.	n.s.	n.s.	n.s.
LINC02528	0	NA	-2.22622	NA	0	NA	n.s.	n.s.	n.s.	n.s.	n.s.
LOC105378021	0	0	NA	NA	NA	NA	n.s.	n.s.	n.s.	n.s.	n.s.
PBOV1	0	NA	NA	NA	-0.369217	0.338523	n.s.	n.s.	n.s.	n.s.	n.s.
MIR3145	0	NA	NA	NA	-0.226062	0.790213	n.s.	n.s.	n.s.	n.s.	n.s.
LOC105378025	0	0	NA	NA	NA	NA	n.s.	n.s.	n.s.	n.s.	n.s.
LOC105378026	0	NA	NA	NA	NA	NA	n.s.	n.s.	n.s.	n.s.	n.s.
LOC105378031	0	NA	NA	NA	NA	NA	n.s.	n.s.	n.s.	n.s.	n.s.
LOC105378032	0	NA	NA	NA	NA	NA	n.s.	n.s.	n.s.	n.s.	n.s.
LOC153910	0	NA	0.761902	0.420954	0.226115	0.954349	n.s.	n.s.	n.s.	n.s.	n.s.
PHACTR2-AS1	0	0	NA	NA	-0.269322	0.450138	n.s.	n.s.	n.s.	n.s.	n.s.
LOC105378041	0	NA	NA	NA	NA	NA	n.s.	n.s.	n.s.	n.s.	n.s.
LOC105378040	0	0	NA	NA	NA	NA	n.s.	n.s.	n.s.	n.s.	n.s.
KATNBL1P6	0	NA	NA	NA	NA	NA	n.s.	n.s.	n.s.	n.s.	n.s.
LOC105378044	0	0	NA	NA	-1.89313	0.0590998	n.s.	n.s.	n.s.	n.s.	n.s.
UST-AS1	0	NA	NA	NA	NA	NA	n.s.	n.s.	n.s.	n.s.	n.s.
LOC105378047	0	NA	NA	NA	NA	NA	n.s.	n.s.	n.s.	n.s.	n.s.
TAB2-AS1	0	0	0.949053	0.713116	1.92231	NA	n.s.	n.s.	n.s.	n.s.	n.s.
LOC107986528	0	0	NA	NA	NA	NA	n.s.	n.s.	n.s.	n.s.	n.s.
LOC105378069	0	NA	NA	NA	NA	NA	n.s.	n.s.	n.s.	n.s.	n.s.
LOC101928923	0	NA	NA	NA	NA	NA	n.s.	n.s.	n.s.	n.s.	n.s.
LOC107986662	0	0	NA	NA	NA	NA	n.s.	n.s.	n.s.	n.s.	n.s.
LOC105378073	0	0	NA	NA	NA	NA	n.s.	n.s.	n.s.	n.s.	n.s.
MIR4466	0	NA	NA	NA	1.10566	0.150995	n.s.	n.s.	n.s.	n.s.	n.s.
LOC105378078	0	0	NA	NA	NA	NA	n.s.	n.s.	n.s.	n.s.	n.s.
MIR3918	0	NA	NA	NA	NA	NA	n.s.	n.s.	n.s.	n.s.	n.s.
SLC22A2	0	NA	1.80927	1.99607e-12	3.39298	0.00643292	n.s.	exon_up	intron_up	intron_up1.2	intron_up1.5
LPAL2	0	NA	0.605267	0.0363272	0.380434	0.647268	n.s.	n.s.	n.s.	intron_up1.2	intron_up1.5
LPA	0	0	2.05908	0.0541732	-0.231792	NA	n.s.	n.s.	n.s.	n.s.	n.s.
LOC105378091	0	NA	NA	NA	NA	NA	n.s.	n.s.	n.s.	n.s.	n.s.
LOC112267969	0	NA	NA	NA	NA	NA	n.s.	n.s.	n.s.	n.s.	n.s.
LOC105369171	0	NA	NA	NA	NA	NA	n.s.	n.s.	n.s.	n.s.	n.s.
PACRG-AS2	0	NA	NA	NA	-2.97646	NA	n.s.	n.s.	n.s.	n.s.	n.s.
PACRG-AS3	0	NA	NA	NA	-0.951981	0.165955	n.s.	n.s.	n.s.	n.s.	n.s.
PACRG-AS1	0	NA	-0.43191	0.735891	0.885801	0.00967825	n.s.	n.s.	n.s.	n.s.	n.s.
DKFZp451B082	0	NA	1.078	0.720257	0.839463	0.619959	n.s.	n.s.	n.s.	n.s.	n.s.
LOC105378099	0	NA	NA	NA	NA	NA	n.s.	n.s.	n.s.	n.s.	n.s.
LOC105378105	0	0	NA	NA	NA	NA	n.s.	n.s.	n.s.	n.s.	n.s.
LOC105378110	0	NA	NA	NA	NA	NA	n.s.	n.s.	n.s.	n.s.	n.s.
LOC105378109	0	NA	NA	NA	NA	NA	n.s.	n.s.	n.s.	n.s.	n.s.
LOC105379712	0	0	NA	NA	NA	NA	n.s.	n.s.	n.s.	n.s.	n.s.
MEAT6	0	NA	NA	NA	NA	NA	n.s.	n.s.	n.s.	n.s.	n.s.
RPS6KA2-IT1	0	0	NA	NA	-1.51657	0.00309579	n.s.	exon_down	n.s.	n.s.	n.s.
LOC107986672	0	0	NA	NA	NA	NA	n.s.	n.s.	n.s.	n.s.	n.s.
GPR31	0	0	NA	NA	3.98798	0.0632122	n.s.	n.s.	n.s.	n.s.	n.s.
LOC102724220	0	0	NA	NA	NA	NA	n.s.	n.s.	n.s.	n.s.	n.s.
TCP10	0	0	1.79971	0.470957	0	1	n.s.	n.s.	n.s.	n.s.	n.s.
LINC02487	0	NA	-1.47316	0.474764	0	1	n.s.	n.s.	n.s.	n.s.	n.s.
LINC01558	0	NA	0.394414	0.880459	-2.23086	0.456742	n.s.	n.s.	n.s.	n.s.	n.s.
LOC105378135	0	NA	NA	NA	NA	NA	n.s.	n.s.	n.s.	n.s.	n.s.
LOC105378137	0	NA	-1.37916	0.816338	0	NA	n.s.	n.s.	n.s.	n.s.	n.s.
LOC105378140	0	0	NA	NA	NA	NA	n.s.	n.s.	n.s.	n.s.	n.s.
LOC105378146	0	NA	NA	NA	NA	NA	n.s.	n.s.	n.s.	n.s.	n.s.
LOC101929460	0	0	NA	NA	NA	NA	n.s.	n.s.	n.s.	n.s.	n.s.
LINC01615	0	0	-1.45981	0.623166	0.0231692	0.997782	n.s.	n.s.	n.s.	n.s.	n.s.
LINC02544	0	NA	0.995746	0.429809	0	NA	n.s.	n.s.	n.s.	n.s.	n.s.
LOC105378148	0	NA	NA	NA	NA	NA	n.s.	n.s.	n.s.	n.s.	n.s.
LINC02519	0	NA	NA	NA	NA	NA	n.s.	n.s.	n.s.	n.s.	n.s.
LOC102724475	0	NA	NA	NA	NA	NA	n.s.	n.s.	n.s.	n.s.	n.s.
LOC154449	0	0	3.24283	0.301935	0	NA	n.s.	n.s.	n.s.	n.s.	n.s.
LOC105378161	0	NA	NA	NA	NA	NA	n.s.	n.s.	n.s.	n.s.	n.s.
LOC105378157	0	NA	NA	NA	NA	NA	n.s.	n.s.	n.s.	n.s.	n.s.
LOC102724370	0	NA	NA	NA	NA	NA	n.s.	n.s.	n.s.	n.s.	n.s.
CH507-42P11.6	0	NA	NA	NA	NA	NA	n.s.	n.s.	n.s.	n.s.	n.s.
LOC105379497	0	0	NA	NA	NA	NA	n.s.	n.s.	n.s.	n.s.	n.s.
LOC105379499	0	NA	NA	NA	NA	NA	n.s.	n.s.	n.s.	n.s.	n.s.
LOC102723360	0	0	2.17789	0.313443	2.89817	0.241734	n.s.	n.s.	n.s.	n.s.	n.s.
KCNE1B	0	0	-1.16582	0.437801	-0.534507	NA	n.s.	n.s.	n.s.	n.s.	n.s.
CDC27P9	0	0	NA	NA	NA	NA	n.s.	n.s.	n.s.	n.s.	n.s.
CDC27P11	0	0	NA	NA	NA	NA	n.s.	n.s.	n.s.	n.s.	n.s.
LOC105372733	0	0	NA	NA	NA	NA	n.s.	n.s.	n.s.	n.s.	n.s.
MIR3156-3	0	0	NA	NA	NA	NA	n.s.	n.s.	n.s.	n.s.	n.s.
LOC388813	0	NA	NA	NA	NA	NA	n.s.	n.s.	n.s.	n.s.	n.s.
LOC105369292	0	0	NA	NA	NA	NA	n.s.	n.s.	n.s.	n.s.	n.s.
SNORD74B	0	0	NA	NA	-0.771386	0.505241	n.s.	n.s.	n.s.	n.s.	n.s.
LOC105372740	0	NA	NA	NA	NA	NA	n.s.	n.s.	n.s.	n.s.	n.s.
CHODL-AS1	0	NA	NA	NA	NA	NA	n.s.	n.s.	n.s.	n.s.	n.s.
LOC107987296	0	NA	NA	NA	NA	NA	n.s.	n.s.	n.s.	n.s.	n.s.
MIR548XHG	0	NA	-1.20761	0.0824973	1.82888	NA	n.s.	n.s.	n.s.	n.s.	n.s.
MIR548X	0	NA	NA	NA	0	NA	n.s.	n.s.	n.s.	n.s.	n.s.
LINC01683	0	NA	-2.25172	NA	-1.98889	NA	n.s.	n.s.	n.s.	n.s.	n.s.
LINC00320	0	NA	-0.294765	0.87062	-1.12061	0.766964	n.s.	n.s.	n.s.	n.s.	n.s.
LINC00317	0	NA	1.96928	0.745495	0.816848	NA	n.s.	n.s.	n.s.	n.s.	n.s.
LINC01687	0	NA	-1.40418	1.23091e-85	-1.29177	2.31504e-09	n.s.	exon_down	intron_down	intron_down1.2	intron_down15
D21S2088E	0	0	1.88319	0.370605	0	1	n.s.	n.s.	n.s.	n.s.	n.s.
LOC107985512	0	0	NA	NA	NA	NA	n.s.	n.s.	n.s.	n.s.	n.s.
LOC107985516	0	NA	NA	NA	NA	NA	n.s.	n.s.	n.s.	n.s.	n.s.
LOC105372757	0	NA	NA	NA	NA	NA	n.s.	n.s.	n.s.	n.s.	n.s.
LOC105372758	0	NA	NA	NA	NA	NA	n.s.	n.s.	n.s.	n.s.	n.s.
LOC102724355	0	NA	NA	NA	NA	NA	n.s.	n.s.	n.s.	n.s.	n.s.
CLDN17	0	0	NA	NA	0	NA	n.s.	n.s.	n.s.	n.s.	n.s.
LINC00307	0	0	0	NA	0	NA	n.s.	n.s.	n.s.	n.s.	n.s.
CLDN8	0	NA	NA	NA	0	NA	n.s.	n.s.	n.s.	n.s.	n.s.
KRTAP26-1	0	NA	NA	NA	NA	NA	n.s.	n.s.	n.s.	n.s.	n.s.
KRTAP27-1	0	NA	NA	NA	0	NA	n.s.	n.s.	n.s.	n.s.	n.s.
KRTAP13-2	0	NA	NA	NA	1.94419	NA	n.s.	n.s.	n.s.	n.s.	n.s.
MIR4327	0	NA	NA	NA	NA	NA	n.s.	n.s.	n.s.	n.s.	n.s.
LOC105372772	0	NA	NA	NA	NA	NA	n.s.	n.s.	n.s.	n.s.	n.s.
KRTAP13-3	0	0	NA	NA	1.92232	NA	n.s.	n.s.	n.s.	n.s.	n.s.
KRTAP19-7	0	NA	NA	NA	0	NA	n.s.	n.s.	n.s.	n.s.	n.s.
KRTAP22-2	0	NA	NA	NA	0	NA	n.s.	n.s.	n.s.	n.s.	n.s.
LOC105372773	0	0	NA	NA	NA	NA	n.s.	n.s.	n.s.	n.s.	n.s.
KRTAP21-3	0	NA	NA	NA	0	NA	n.s.	n.s.	n.s.	n.s.	n.s.
KRTAP8-1	0	NA	NA	NA	0	NA	n.s.	n.s.	n.s.	n.s.	n.s.
LOC105372776	0	0	NA	NA	NA	NA	n.s.	n.s.	n.s.	n.s.	n.s.
KRTAP19-8	0	0	NA	NA	0.811992	NA	n.s.	n.s.	n.s.	n.s.	n.s.
LOC107985488	0	NA	NA	NA	NA	NA	n.s.	n.s.	n.s.	n.s.	n.s.
LOC102724449	0	NA	NA	NA	NA	NA	n.s.	n.s.	n.s.	n.s.	n.s.
C21orf62	0	0	-1.69712	0.468255	-2.22628	0.164322	n.s.	n.s.	n.s.	n.s.	n.s.
LOC105372787	0	NA	NA	NA	NA	NA	n.s.	n.s.	n.s.	n.s.	n.s.
D0JC28	0	0	NA	NA	NA	NA	n.s.	n.s.	n.s.	n.s.	n.s.
LINC00160	0	NA	2.05362	0.517601	0.795318	NA	n.s.	n.s.	n.s.	n.s.	n.s.
LOC100506403	0	NA	NA	NA	NA	NA	n.s.	n.s.	n.s.	n.s.	n.s.
LOC100133286	0	NA	-0.157705	0.56614	-0.18339	0.848089	n.s.	n.s.	n.s.	n.s.	n.s.
CBR3-AS1	0	1	-0.952148	1.34679e-06	-0.50642	0.05021	n.s.	n.s.	n.s.	intron_down1.2	intron_down15
TTC3-AS1	0	NA	-1.00941	2.95344e-13	0.866787	0.00526996	n.s.	n.s.	intron_down	intron_down1.2	intron_down15
DSCR4	0	NA	NA	NA	-4.46943	0.0170862	n.s.	exon_down	n.s.	n.s.	n.s.
ERG	0	NA	-2.0532	0.0495633	-1.32683	0.594833	n.s.	n.s.	intron_down	intron_down1.2	intron_down15
LINC00114	0	NA	-2.86726	0.32194	0	NA	n.s.	n.s.	n.s.	n.s.	n.s.
LINC01700	0	NA	1.08042	NA	1.50324	NA	n.s.	n.s.	n.s.	n.s.	n.s.
LOC107985484	0	NA	NA	NA	NA	NA	n.s.	n.s.	n.s.	n.s.	n.s.
LOC107985499	0	NA	NA	NA	NA	NA	n.s.	n.s.	n.s.	n.s.	n.s.
LOC107985500	0	0	NA	NA	NA	NA	n.s.	n.s.	n.s.	n.s.	n.s.
LINC00323	0	NA	-5.08167	0.0134833	-3.82915	0.06731	n.s.	n.s.	intron_down	intron_down1.2	intron_down15
LOC107985495	0	NA	NA	NA	NA	NA	n.s.	n.s.	n.s.	n.s.	n.s.
LOC105372809	0	NA	NA	NA	NA	NA	n.s.	n.s.	n.s.	n.s.	n.s.
LOC107985478	0	NA	NA	NA	NA	NA	n.s.	n.s.	n.s.	n.s.	n.s.
LINC00479	0	NA	2.40027	0.348028	0.631833	0.812282	n.s.	n.s.	n.s.	n.s.	n.s.
MIR6814	0	0	NA	NA	-0.700256	0.69213	n.s.	n.s.	n.s.	n.s.	n.s.
SNORA91	0	NA	NA	NA	NA	NA	n.s.	n.s.	n.s.	n.s.	n.s.
UMODL1-AS1	0	NA	NA	NA	NA	NA	n.s.	n.s.	n.s.	n.s.	n.s.
TFF3	0	NA	-1.37914	NA	0.795551	NA	n.s.	n.s.	n.s.	n.s.	n.s.
TFF1	0	0	0.941954	0.476189	0	NA	n.s.	n.s.	n.s.	n.s.	n.s.
LOC101928212	0	NA	NA	NA	NA	NA	n.s.	n.s.	n.s.	n.s.	n.s.
LOC105372816	0	NA	NA	NA	NA	NA	n.s.	n.s.	n.s.	n.s.	n.s.
LINC01668	0	0	0.729111	0.54097	1.81348	0.20283	n.s.	n.s.	n.s.	n.s.	n.s.
ERVH48-1	0	NA	0.0396848	0.901575	-0.131549	0.735302	n.s.	n.s.	n.s.	n.s.	n.s.
U2AF1	0	NA	0.0128092	0.926121	0.507171	3.45484e-09	n.s.	n.s.	n.s.	n.s.	n.s.
LOC107987300	0	0	NA	NA	NA	NA	n.s.	n.s.	n.s.	n.s.	n.s.
LINC01679	0	NA	0	NA	1.18858	0.677796	n.s.	n.s.	n.s.	n.s.	n.s.
SIK1	0	NA	-0.403006	0.745464	-0.822269	0.0970461	n.s.	n.s.	n.s.	n.s.	n.s.
AATBC	0	NA	1.29994	9.30279e-14	1.68227	5.36803e-39	n.s.	exon_up	intron_up	intron_up1.2	intron_up1.5
LOC105372826	0	0	NA	NA	NA	NA	n.s.	n.s.	n.s.	n.s.	n.s.
LOC105377139	0	NA	NA	NA	NA	NA	n.s.	n.s.	n.s.	n.s.	n.s.
TRPM2-AS	0	NA	NA	NA	NA	NA	n.s.	n.s.	n.s.	n.s.	n.s.
TSPEAR	0	NA	0.428891	0.0187719	0.575874	0.00697054	n.s.	n.s.	n.s.	intron_up1.2	n.s.
KRTAP10-3	0	0	NA	NA	1.62641	NA	n.s.	n.s.	n.s.	n.s.	n.s.
KRTAP10-5	0	0	NA	NA	0.815915	NA	n.s.	n.s.	n.s.	n.s.	n.s.
KRTAP12-4	0	0	NA	NA	0	NA	n.s.	n.s.	n.s.	n.s.	n.s.
KRTAP12-2	0	0	NA	NA	-0.14641	NA	n.s.	n.s.	n.s.	n.s.	n.s.
KRTAP12-1	0	NA	NA	NA	1.96894	NA	n.s.	n.s.	n.s.	n.s.	n.s.
ITGB2	0	NA	0.413096	0.0502007	0.295406	0.523568	n.s.	n.s.	n.s.	n.s.	n.s.
LOC107987303	0	0	NA	NA	NA	NA	n.s.	n.s.	n.s.	n.s.	n.s.
LINC00163	0	NA	1.48831	0.00202946	1.85937	1.88347e-06	n.s.	exon_up	intron_up	intron_up1.2	intron_up1.5
PICSAR	0	NA	1.98383	0.000495638	1.28391	0.312596	n.s.	n.s.	intron_up	intron_up1.2	intron_up1.5
LOC105372838	0	NA	NA	NA	NA	NA	n.s.	n.s.	n.s.	n.s.	n.s.
LINC00316	0	NA	-1.1264	0.113755	2.01014	0.387994	n.s.	n.s.	n.s.	n.s.	n.s.
COL18A1-AS2	0	NA	NA	NA	-0.268437	0.617254	n.s.	n.s.	n.s.	n.s.	n.s.
COL18A1-AS1	0	NA	NA	NA	-0.142021	0.635935	n.s.	n.s.	n.s.	n.s.	n.s.
SPATC1L	0	0	0.750488	0.227202	-0.430364	0.0101541	n.s.	n.s.	n.s.	n.s.	n.s.
S100B	0	NA	0.713375	0.708632	1.38443	0.4978	n.s.	n.s.	n.s.	n.s.	n.s.
CHL1-AS2	0	NA	0.377488	0.898158	-0.165349	NA	n.s.	n.s.	n.s.	n.s.	n.s.
CNTN4-AS2	0	0	-2.48766	0.332228	-2.6687	NA	n.s.	n.s.	n.s.	n.s.	n.s.
LOC105376926	0	NA	NA	NA	NA	NA	n.s.	n.s.	n.s.	n.s.	n.s.
LOC100130207	0	NA	NA	NA	NA	NA	n.s.	n.s.	n.s.	n.s.	n.s.
LOC107986007	0	NA	NA	NA	NA	NA	n.s.	n.s.	n.s.	n.s.	n.s.
LOC107986008	0	NA	NA	NA	NA	NA	n.s.	n.s.	n.s.	n.s.	n.s.
MIR4790	0	0	NA	NA	-1.12058	NA	n.s.	n.s.	n.s.	n.s.	n.s.
LOC105376936	0	0	NA	NA	NA	NA	n.s.	n.s.	n.s.	n.s.	n.s.
GRM7-AS2	0	0	NA	NA	2.51166	NA	n.s.	n.s.	n.s.	n.s.	n.s.
GRM7-AS1	0	0	NA	NA	NA	NA	n.s.	n.s.	n.s.	n.s.	n.s.
LOC101927394	0	NA	NA	NA	NA	NA	n.s.	n.s.	n.s.	n.s.	n.s.
LOC107986009	0	NA	NA	NA	NA	NA	n.s.	n.s.	n.s.	n.s.	n.s.
FANCD2OS	0	NA	-0.704865	1.93149e-19	0.565881	0.00959391	n.s.	n.s.	n.s.	intron_down1.2	intron_down15
ATP2B2-IT2	0	0	NA	NA	NA	NA	n.s.	n.s.	n.s.	n.s.	n.s.
LINC00606	0	NA	0	NA	0	NA	n.s.	n.s.	n.s.	n.s.	n.s.
LOC105376950	0	NA	NA	NA	NA	NA	n.s.	n.s.	n.s.	n.s.	n.s.
SLC6A1-AS1	0	NA	-2.32804	0.0243044	-1.71656	0.258956	n.s.	n.s.	intron_down	intron_down1.2	intron_down15
LOC102723663	0	NA	NA	NA	NA	NA	n.s.	n.s.	n.s.	n.s.	n.s.
LINC02022	0	NA	-0.50599	0.733334	0.600797	NA	n.s.	n.s.	n.s.	n.s.	n.s.
HDAC11-AS1	0	0	-0.134521	0.836485	0.0274692	0.993328	n.s.	n.s.	n.s.	n.s.	n.s.
LINC01267	0	0	1.85766	NA	-1.02502	NA	n.s.	n.s.	n.s.	n.s.	n.s.
LINC02011	0	0	-0.530047	0.783086	-0.071883	0.972165	n.s.	n.s.	n.s.	n.s.	n.s.
COL6A4P1	0	NA	-0.264802	0.025978	-0.403471	0.10952	n.s.	n.s.	n.s.	intron_down1.2	n.s.
MIR4270	0	NA	NA	NA	3.01832	NA	n.s.	n.s.	n.s.	n.s.	n.s.
MIR3134	0	0	NA	NA	-0.720541	0.460713	n.s.	n.s.	n.s.	n.s.	n.s.
LOC105376978	0	NA	NA	NA	NA	NA	n.s.	n.s.	n.s.	n.s.	n.s.
LOC105376981	0	NA	NA	NA	NA	NA	n.s.	n.s.	n.s.	n.s.	n.s.
MIR4791	0	0	NA	NA	NA	NA	n.s.	n.s.	n.s.	n.s.	n.s.
PP2D1	0	NA	0.238962	0.00028131	1.11599	3.28117e-08	n.s.	exon_up	n.s.	n.s.	n.s.
UBE2E2-AS1	0	NA	-1.35544	0.138311	1.28872	0.537392	n.s.	n.s.	n.s.	n.s.	n.s.
RARB-AS1	0	NA	NA	NA	NA	NA	n.s.	n.s.	n.s.	n.s.	n.s.
MIR4442	0	NA	NA	NA	-1.35843	0.267555	n.s.	n.s.	n.s.	n.s.	n.s.
LINC00692	0	NA	0.227384	0.883995	0.0658913	NA	n.s.	n.s.	n.s.	n.s.	n.s.
LOC105377003	0	NA	0	NA	0	NA	n.s.	n.s.	n.s.	n.s.	n.s.
LINC01981	0	NA	NA	NA	0.272504	0.437788	n.s.	n.s.	n.s.	n.s.	n.s.
RBMS3-AS1	0	NA	NA	NA	0.080505	NA	n.s.	n.s.	n.s.	n.s.	n.s.
GADL1	0	NA	2.43468	1.48476e-12	1.77671	0.272678	n.s.	n.s.	intron_up	intron_up1.2	intron_up1.5
LOC105377018	0	0	NA	NA	NA	NA	n.s.	n.s.	n.s.	n.s.	n.s.
LOC105377021	0	NA	NA	NA	NA	NA	n.s.	n.s.	n.s.	n.s.	n.s.
LOC107986072	0	NA	NA	NA	NA	NA	n.s.	n.s.	n.s.	n.s.	n.s.
LOC101928135	0	NA	NA	NA	NA	NA	n.s.	n.s.	n.s.	n.s.	n.s.
LOC105377030	0	NA	NA	NA	NA	NA	n.s.	n.s.	n.s.	n.s.	n.s.
LINC02033	0	NA	2.60799	NA	2.31251	NA	n.s.	n.s.	n.s.	n.s.	n.s.
ITGA9-AS1	0	1	-2.32222	1.35673e-108	-1.77165	1.54333e-16	n.s.	exon_down	intron_down	intron_down1.2	intron_down15
SCN10A	0	NA	-0.431434	0.443848	-0.31049	NA	n.s.	n.s.	n.s.	n.s.	n.s.
LOC105377045	0	0	NA	NA	NA	NA	n.s.	n.s.	n.s.	n.s.	n.s.
CCK	0	NA	0.537922	0.847889	-1.00857	NA	n.s.	n.s.	n.s.	n.s.	n.s.
VIPR1-AS1	0	0	NA	NA	NA	NA	n.s.	n.s.	n.s.	n.s.	n.s.
KRBOX1-AS1	0	NA	0	NA	-2.05833	0.511805	n.s.	n.s.	n.s.	n.s.	n.s.
LOC105377054	0	0	NA	NA	NA	NA	n.s.	n.s.	n.s.	n.s.	n.s.
LOC105377055	0	NA	NA	NA	NA	NA	n.s.	n.s.	n.s.	n.s.	n.s.
ZNF197-AS1	0	NA	NA	NA	1.55766	0.00509936	n.s.	exon_up	n.s.	n.s.	n.s.
LOC101928592	0	0	NA	NA	NA	NA	n.s.	n.s.	n.s.	n.s.	n.s.
LOC105377062	0	NA	NA	NA	NA	NA	n.s.	n.s.	n.s.	n.s.	n.s.
CCR1	0	NA	NA	NA	0.797258	0.853039	n.s.	n.s.	n.s.	n.s.	n.s.
CCR5AS	0	NA	NA	NA	NA	NA	n.s.	n.s.	n.s.	n.s.	n.s.
LINC02009	0	0	-2.22623	NA	0	NA	n.s.	n.s.	n.s.	n.s.	n.s.
LTF	0	NA	-0.516824	0.783188	-2.38887	0.335505	n.s.	n.s.	n.s.	n.s.	n.s.
PRSS46P	0	NA	NA	NA	-1.40855	0.495958	n.s.	n.s.	n.s.	n.s.	n.s.
SNORD13J	0	NA	NA	NA	NA	NA	n.s.	n.s.	n.s.	n.s.	n.s.
SNORD146	0	NA	NA	NA	NA	NA	n.s.	n.s.	n.s.	n.s.	n.s.
MIR711	0	NA	NA	NA	3.09738	0.123814	n.s.	n.s.	n.s.	n.s.	n.s.
SNORA94	0	NA	NA	NA	NA	NA	n.s.	n.s.	n.s.	n.s.	n.s.
MIR4793	0	NA	NA	NA	1.46249	0.219031	n.s.	n.s.	n.s.	n.s.	n.s.
MIR191	0	NA	NA	NA	1.72018	0.283416	n.s.	n.s.	n.s.	n.s.	n.s.
C3orf84	0	NA	1.43034	0.00126412	1.93546	0.0926076	n.s.	n.s.	intron_up	intron_up1.2	intron_up1.5
MIR5193	0	0	NA	NA	NA	NA	n.s.	n.s.	n.s.	n.s.	n.s.
SEMA3B-AS1	0	0	-0.480492	0.412401	-0.187409	0.744918	n.s.	n.s.	n.s.	n.s.	n.s.
IQCF6	0	NA	0.555461	NA	2.24144	0.433365	n.s.	n.s.	n.s.	n.s.	n.s.
IQCF1	0	NA	2.50765	1.1575e-05	5.0092	0.0014864	n.s.	exon_up	intron_up	intron_up1.2	intron_up1.5
LOC105377088	0	NA	NA	NA	NA	NA	n.s.	n.s.	n.s.	n.s.	n.s.
MIR135A1	0	0	NA	NA	NA	NA	n.s.	n.s.	n.s.	n.s.	n.s.
MIR8064	0	NA	NA	NA	0.177753	0.906012	n.s.	n.s.	n.s.	n.s.	n.s.
LOC107986088	0	NA	NA	NA	NA	NA	n.s.	n.s.	n.s.	n.s.	n.s.
CAC02D3-AS1	0	0	NA	NA	NA	NA	n.s.	n.s.	n.s.	n.s.	n.s.
MIR3938	0	0	NA	NA	-0.960088	0.509581	n.s.	n.s.	n.s.	n.s.	n.s.
LOC107986091	0	NA	NA	NA	NA	NA	n.s.	n.s.	n.s.	n.s.	n.s.
ACOX2	0	NA	-1.54143	1.12808e-12	-1.67823	0.000336131	n.s.	exon_down	intron_down	intron_down1.2	intron_down15
FAM3D	0	NA	-1.98732	0.0303938	-4.61111	0.0194993	n.s.	exon_down	intron_down	intron_down1.2	intron_down15
MIR548BB	0	NA	NA	NA	NA	NA	n.s.	n.s.	n.s.	n.s.	n.s.
LOC105377114	0	0	NA	NA	NA	NA	n.s.	n.s.	n.s.	n.s.	n.s.
SYNPR-AS1	0	NA	NA	NA	-0.150834	NA	n.s.	n.s.	n.s.	n.s.	n.s.
LOC105377119	0	NA	NA	NA	NA	NA	n.s.	n.s.	n.s.	n.s.	n.s.
LINC00994	0	NA	NA	NA	-0.833916	0.447898	n.s.	n.s.	n.s.	n.s.	n.s.
LOC105377124	0	NA	NA	NA	NA	NA	n.s.	n.s.	n.s.	n.s.	n.s.
LOC107986017	0	0	NA	NA	NA	NA	n.s.	n.s.	n.s.	n.s.	n.s.
LOC105377125	0	NA	NA	NA	NA	NA	n.s.	n.s.	n.s.	n.s.	n.s.
LOC105377127	0	NA	NA	NA	NA	NA	n.s.	n.s.	n.s.	n.s.	n.s.
LOC107986094	0	NA	NA	NA	NA	NA	n.s.	n.s.	n.s.	n.s.	n.s.
LOC105377142	0	NA	NA	NA	NA	NA	n.s.	n.s.	n.s.	n.s.	n.s.
LOC105377143	0	NA	NA	NA	NA	NA	n.s.	n.s.	n.s.	n.s.	n.s.
LOC105377144	0	NA	NA	NA	NA	NA	n.s.	n.s.	n.s.	n.s.	n.s.
MDFIC2	0	NA	0.141236	NA	-0.746789	0.825845	n.s.	n.s.	n.s.	n.s.	n.s.
LOC105377158	0	0	NA	NA	NA	NA	n.s.	n.s.	n.s.	n.s.	n.s.
LOC105377161	0	NA	NA	NA	NA	NA	n.s.	n.s.	n.s.	n.s.	n.s.
LOC105377162	0	0	NA	NA	NA	NA	n.s.	n.s.	n.s.	n.s.	n.s.
LOC105377171	0	NA	NA	NA	NA	NA	n.s.	n.s.	n.s.	n.s.	n.s.
LOC105377174	0	NA	NA	NA	NA	NA	n.s.	n.s.	n.s.	n.s.	n.s.
LOC105377186	0	NA	NA	NA	NA	NA	n.s.	n.s.	n.s.	n.s.	n.s.
LOC105377193	0	0	NA	NA	NA	NA	n.s.	n.s.	n.s.	n.s.	n.s.
CADM2-AS2	0	NA	-4.11761	0.0277848	-3.35013	NA	n.s.	n.s.	intron_down	intron_down1.2	intron_down15
LOC102723364	0	NA	NA	NA	NA	NA	n.s.	n.s.	n.s.	n.s.	n.s.
POU1F1	0	0	2.51861	1.08215e-12	1.78421	0.0022501	n.s.	exon_up	intron_up	intron_up1.2	intron_up1.5
LOC101930420	0	NA	NA	NA	NA	NA	n.s.	n.s.	n.s.	n.s.	n.s.
LOC107984021	0	0	NA	NA	NA	NA	n.s.	n.s.	n.s.	n.s.	n.s.
STX19	0	NA	NA	NA	0.342064	0.196683	n.s.	n.s.	n.s.	n.s.	n.s.
GABRR3	0	NA	1.97523	0.137092	0.665839	0.774863	n.s.	n.s.	n.s.	n.s.	n.s.
LOC105373996	0	NA	NA	NA	NA	NA	n.s.	n.s.	n.s.	n.s.	n.s.
LOC101929320	0	NA	NA	NA	NA	NA	n.s.	n.s.	n.s.	n.s.	n.s.
LOC107986104	0	0	NA	NA	NA	NA	n.s.	n.s.	n.s.	n.s.	n.s.
LOC105374018	0	0	NA	NA	NA	NA	n.s.	n.s.	n.s.	n.s.	n.s.
LOC105374026	0	NA	NA	NA	NA	NA	n.s.	n.s.	n.s.	n.s.	n.s.
LOC107986110	0	NA	NA	NA	NA	NA	n.s.	n.s.	n.s.	n.s.	n.s.
LOC107986112	0	0	NA	NA	NA	NA	n.s.	n.s.	n.s.	n.s.	n.s.
LOC101929579	0	NA	NA	NA	NA	NA	n.s.	n.s.	n.s.	n.s.	n.s.
LOC105374034	0	0	NA	NA	NA	NA	n.s.	n.s.	n.s.	n.s.	n.s.
GUCA1C	0	NA	1.99694	0.327714	NA	NA	n.s.	n.s.	n.s.	n.s.	n.s.
LOC105377811	0	0	NA	NA	NA	NA	n.s.	n.s.	n.s.	n.s.	n.s.
LOC105374037	0	0	NA	NA	NA	NA	n.s.	n.s.	n.s.	n.s.	n.s.
ZBED2	0	NA	NA	NA	2.9442	NA	n.s.	n.s.	n.s.	n.s.	n.s.
PLCXD2-AS1	0	NA	NA	NA	NA	NA	n.s.	n.s.	n.s.	n.s.	n.s.
LOC107984087	0	NA	NA	NA	NA	NA	n.s.	n.s.	n.s.	n.s.	n.s.
GCSAM	0	NA	-0.869228	5.41936e-13	-0.384655	0.0191681	n.s.	n.s.	n.s.	intron_down1.2	intron_down15
LOC105374041	0	NA	NA	NA	NA	NA	n.s.	n.s.	n.s.	n.s.	n.s.
LINC02042	0	NA	-0.202369	0.32119	0.177236	0.666243	n.s.	n.s.	n.s.	n.s.	n.s.
CD200R1L	0	NA	-0.380427	0.00812711	-0.315633	0.536812	n.s.	n.s.	n.s.	intron_down1.2	n.s.
DRD3	0	NA	3.85547	3.50917e-37	4.78973	0.00014675	n.s.	exon_up	intron_up	intron_up1.2	intron_up1.5
MIR4796	0	NA	NA	NA	0.27002	0.908699	n.s.	n.s.	n.s.	n.s.	n.s.
LOC105374052	0	NA	NA	NA	NA	NA	n.s.	n.s.	n.s.	n.s.	n.s.
MIR4447	0	0	NA	NA	-1.12059	NA	n.s.	n.s.	n.s.	n.s.	n.s.
LINC02024	0	0	NA	NA	-1.77982	0.0131251	n.s.	exon_down	n.s.	n.s.	n.s.
LOC105374060	0	NA	NA	NA	NA	NA	n.s.	n.s.	n.s.	n.s.	n.s.
LOC107983969	0	0	NA	NA	NA	NA	n.s.	n.s.	n.s.	n.s.	n.s.
ARHGAP31-AS1	0	NA	NA	NA	0.0909097	0.921834	n.s.	n.s.	n.s.	n.s.	n.s.
MIR6529	0	0	NA	NA	NA	NA	n.s.	n.s.	n.s.	n.s.	n.s.
MIR198	0	0	NA	NA	NA	NA	n.s.	n.s.	n.s.	n.s.	n.s.
ROPN1	0	NA	0.374881	0.72456	1.31104	0.334256	n.s.	n.s.	n.s.	n.s.	n.s.
LOC105374076	0	0	NA	NA	NA	NA	n.s.	n.s.	n.s.	n.s.	n.s.
MIR5092	0	0	NA	NA	-1.40519	NA	n.s.	n.s.	n.s.	n.s.	n.s.
MIR548I1	0	NA	NA	NA	NA	NA	n.s.	n.s.	n.s.	n.s.	n.s.
LINC02614	0	NA	-1.86609	8.30175e-12	-1.51692	4.91008e-22	n.s.	exon_down	intron_down	intron_down1.2	intron_down15
ALDH1L1	0	NA	-0.9755	0.00731925	-1.16105	0.0101584	n.s.	exon_down	n.s.	intron_down1.2	intron_down15
UROC1	0	NA	-0.717184	0.523562	0.580345	0.7449	n.s.	n.s.	n.s.	n.s.	n.s.
PRR20G	0	NA	-3.22448	NA	0	NA	n.s.	n.s.	n.s.	n.s.	n.s.
LINC02016	0	NA	-1.46178	0.117556	0	NA	n.s.	n.s.	n.s.	n.s.	n.s.
LOC105374094	0	0	NA	NA	NA	NA	n.s.	n.s.	n.s.	n.s.	n.s.
LINC01471	0	NA	-0.420097	0.32712	-0.649177	0.505967	n.s.	n.s.	n.s.	n.s.	n.s.
MIR7976	0	NA	NA	NA	-0.425342	0.699433	n.s.	n.s.	n.s.	n.s.	n.s.
LOC105374103	0	NA	NA	NA	NA	NA	n.s.	n.s.	n.s.	n.s.	n.s.
LOC107986133	0	0	NA	NA	NA	NA	n.s.	n.s.	n.s.	n.s.	n.s.
LOC105374106	0	NA	NA	NA	NA	NA	n.s.	n.s.	n.s.	n.s.	n.s.
LOC107986023	0	NA	NA	NA	NA	NA	n.s.	n.s.	n.s.	n.s.	n.s.
MIR5704	0	0	NA	NA	2.10182	NA	n.s.	n.s.	n.s.	n.s.	n.s.
LOC105374115	0	0	NA	NA	NA	NA	n.s.	n.s.	n.s.	n.s.	n.s.
TMEM108-AS1	0	0	NA	NA	NA	NA	n.s.	n.s.	n.s.	n.s.	n.s.
BFSP2-AS1	0	NA	-1.37911	NA	2.08982	NA	n.s.	n.s.	n.s.	n.s.	n.s.
LINC02000	0	0	0	NA	0.816846	NA	n.s.	n.s.	n.s.	n.s.	n.s.
LOC105374118	0	NA	NA	NA	NA	NA	n.s.	n.s.	n.s.	n.s.	n.s.
LOC105374123	0	NA	NA	NA	NA	NA	n.s.	n.s.	n.s.	n.s.	n.s.
LOC105374124	0	0	NA	NA	NA	NA	n.s.	n.s.	n.s.	n.s.	n.s.
LOC105374126	0	0	NA	NA	NA	NA	n.s.	n.s.	n.s.	n.s.	n.s.
A4GNT	0	0	1.46521	0.109127	-2.36415	0.213924	n.s.	n.s.	n.s.	n.s.	n.s.
PRR23A	0	NA	NA	NA	-0.914217	0.792208	n.s.	n.s.	n.s.	n.s.	n.s.
PRR23B	0	NA	NA	NA	1.57315	0.504437	n.s.	n.s.	n.s.	n.s.	n.s.
PISRT1	0	NA	NA	NA	0	NA	n.s.	n.s.	n.s.	n.s.	n.s.
RBP2	0	0	-2.29968	NA	-0.426582	0.12547	n.s.	n.s.	n.s.	n.s.	n.s.
LOC105374132	0	NA	NA	NA	NA	NA	n.s.	n.s.	n.s.	n.s.	n.s.
CLSTN2-AS1	0	NA	NA	NA	-3.63986	0.072807	n.s.	n.s.	n.s.	n.s.	n.s.
LOC105374137	0	NA	NA	NA	NA	NA	n.s.	n.s.	n.s.	n.s.	n.s.
LOC105374139	0	NA	NA	NA	NA	NA	n.s.	n.s.	n.s.	n.s.	n.s.
LOC105374142	0	NA	NA	NA	NA	NA	n.s.	n.s.	n.s.	n.s.	n.s.
LOC105374144	0	NA	NA	NA	NA	NA	n.s.	n.s.	n.s.	n.s.	n.s.
PLSCR5	0	NA	3.30598	0.102743	0	NA	n.s.	n.s.	n.s.	n.s.	n.s.
LOC112268449	0	0	NA	NA	NA	NA	n.s.	n.s.	n.s.	n.s.	n.s.
LOC102724145	0	NA	NA	NA	NA	NA	n.s.	n.s.	n.s.	n.s.	n.s.
LINC02045	0	NA	NA	NA	NA	NA	n.s.	n.s.	n.s.	n.s.	n.s.
LOC105374148	0	NA	NA	NA	NA	NA	n.s.	n.s.	n.s.	n.s.	n.s.
LOC105374147	0	NA	NA	NA	NA	NA	n.s.	n.s.	n.s.	n.s.	n.s.
LOC105374150	0	0	NA	NA	NA	NA	n.s.	n.s.	n.s.	n.s.	n.s.
TM4SF18	0	NA	0	NA	1.92227	0.779686	n.s.	n.s.	n.s.	n.s.	n.s.
TM4SF1	0	0	0	NA	1.64173	0.476895	n.s.	n.s.	n.s.	n.s.	n.s.
P2RY13	0	NA	NA	NA	-0.368058	0.276758	n.s.	n.s.	n.s.	n.s.	n.s.
LOC107986047	0	NA	NA	NA	NA	NA	n.s.	n.s.	n.s.	n.s.	n.s.
LINC02006	0	0	NA	NA	NA	NA	n.s.	n.s.	n.s.	n.s.	n.s.
LOC105374170	0	NA	NA	NA	NA	NA	n.s.	n.s.	n.s.	n.s.	n.s.
LOC105374171	0	NA	0	NA	0	NA	n.s.	n.s.	n.s.	n.s.	n.s.
KC0B1-AS1	0	NA	NA	NA	NA	NA	n.s.	n.s.	n.s.	n.s.	n.s.
VEPH1	0	NA	-1.14559	2.51368e-09	-2.01687	3.4423e-07	n.s.	exon_down	intron_down	intron_down1.2	intron_down15
RARRES1	0	NA	0.584585	2.76895e-18	0.642239	0.000120711	n.s.	n.s.	n.s.	intron_up1.2	n.s.
LOC101928351	0	NA	NA	NA	NA	NA	n.s.	n.s.	n.s.	n.s.	n.s.
IL12A-AS1	0	NA	0.221115	0.445158	0.805547	0.0516158	n.s.	n.s.	n.s.	n.s.	n.s.
LOC107986048	0	0	NA	NA	NA	NA	n.s.	n.s.	n.s.	n.s.	n.s.
LINC01192	0	NA	0.144187	0.900039	0	NA	n.s.	n.s.	n.s.	n.s.	n.s.
LOC102724419	0	NA	NA	NA	NA	NA	n.s.	n.s.	n.s.	n.s.	n.s.
LOC107986151	0	NA	NA	NA	NA	NA	n.s.	n.s.	n.s.	n.s.	n.s.
LINC01324	0	0	1.98867	0.0497363	1.94412	NA	n.s.	n.s.	intron_up	intron_up1.2	intron_up1.5
LOC107986050	0	0	NA	NA	NA	NA	n.s.	n.s.	n.s.	n.s.	n.s.
LOC105374193	0	NA	NA	NA	NA	NA	n.s.	n.s.	n.s.	n.s.	n.s.
LRRC31	0	NA	0.728743	0.227898	-0.649433	0.667312	n.s.	n.s.	n.s.	n.s.	n.s.
SLC7A14	0	NA	1.37055	0.0211177	1.84317	0.383847	n.s.	n.s.	intron_up	intron_up1.2	intron_up1.5
SLC2A2	0	NA	NA	NA	0.320982	0.783534	n.s.	n.s.	n.s.	n.s.	n.s.
TMEM212-AS1	0	NA	NA	NA	NA	NA	n.s.	n.s.	n.s.	n.s.	n.s.
GHSR	0	0	3.35006	0.00288425	3.84451	2.15009e-06	n.s.	exon_up	intron_up	intron_up1.2	intron_up1.5
TNFSF10	0	NA	2.37633	7.64686e-07	1.67795	0.0284909	n.s.	exon_up	intron_up	intron_up1.2	intron_up1.5
SPATA16	0	0	3.4886	4.14894e-49	5.4795	0.00266358	n.s.	exon_up	intron_up	intron_up1.2	intron_up1.5
NLGN1-AS1	0	NA	NA	NA	-1.00692	0.00152313	n.s.	exon_down	n.s.	n.s.	n.s.
LOC105374226	0	NA	NA	NA	NA	NA	n.s.	n.s.	n.s.	n.s.	n.s.
0ALADL2-AS3	0	0	NA	NA	NA	NA	n.s.	n.s.	n.s.	n.s.	n.s.
0ALADL2-AS2	0	NA	NA	NA	NA	NA	n.s.	n.s.	n.s.	n.s.	n.s.
0ALADL2-AS1	0	0	NA	NA	NA	NA	n.s.	n.s.	n.s.	n.s.	n.s.
LINC01208	0	NA	NA	NA	NA	NA	n.s.	n.s.	n.s.	n.s.	n.s.
LOC107986154	0	0	NA	NA	NA	NA	n.s.	n.s.	n.s.	n.s.	n.s.
LOC107986156	0	0	NA	NA	NA	NA	n.s.	n.s.	n.s.	n.s.	n.s.
LOC101928739	0	NA	1.48407	1.28024e-23	0.512743	0.776661	n.s.	n.s.	intron_up	intron_up1.2	intron_up1.5
LOC101928882	0	NA	0	NA	0	NA	n.s.	n.s.	n.s.	n.s.	n.s.
LOC105374242	0	NA	NA	NA	NA	NA	n.s.	n.s.	n.s.	n.s.	n.s.
LINC01995	0	NA	1.40629	0.602937	0.795326	NA	n.s.	n.s.	n.s.	n.s.	n.s.
LOC107986054	0	NA	NA	NA	NA	NA	n.s.	n.s.	n.s.	n.s.	n.s.
LINC01840	0	NA	0.202268	0.855555	2.22137	NA	n.s.	n.s.	n.s.	n.s.	n.s.
MIR5588	0	NA	NA	NA	3.21378	0.229783	n.s.	n.s.	n.s.	n.s.	n.s.
MIR548AQ	0	0	NA	NA	0.699598	0.175115	n.s.	n.s.	n.s.	n.s.	n.s.
LINC02052	0	NA	2.10001	0.00736051	1.08163	0.588567	n.s.	n.s.	intron_up	intron_up1.2	intron_up1.5
LOC105374258	0	0	NA	NA	NA	NA	n.s.	n.s.	n.s.	n.s.	n.s.
LOC105374262	0	NA	NA	NA	NA	NA	n.s.	n.s.	n.s.	n.s.	n.s.
LOC105374263	0	NA	NA	NA	NA	NA	n.s.	n.s.	n.s.	n.s.	n.s.
LOC105374265	0	0	NA	NA	NA	NA	n.s.	n.s.	n.s.	n.s.	n.s.
LINC01991	0	NA	NA	NA	NA	NA	n.s.	n.s.	n.s.	n.s.	n.s.
LOC107986166	0	NA	NA	NA	NA	NA	n.s.	n.s.	n.s.	n.s.	n.s.
LPP-AS1	0	0	NA	NA	-0.597195	0.587582	n.s.	n.s.	n.s.	n.s.	n.s.
LOC105374270	0	NA	NA	NA	NA	NA	n.s.	n.s.	n.s.	n.s.	n.s.
TMEM207	0	0	0	1	0	NA	n.s.	n.s.	n.s.	n.s.	n.s.
OSTN-AS1	0	0	0.214321	0.839058	-0.966687	0.655411	n.s.	n.s.	n.s.	n.s.	n.s.
LOC105374277	0	NA	NA	NA	NA	NA	n.s.	n.s.	n.s.	n.s.	n.s.
LOC107986056	0	NA	NA	NA	NA	NA	n.s.	n.s.	n.s.	n.s.	n.s.
ATP13A5	0	NA	-0.816024	0.00190059	-0.335643	0.676217	n.s.	n.s.	n.s.	intron_down1.2	intron_down15
LOC102724808	0	NA	NA	NA	NA	NA	n.s.	n.s.	n.s.	n.s.	n.s.
LOC105374282	0	NA	NA	NA	NA	NA	n.s.	n.s.	n.s.	n.s.	n.s.
LOC105374284	0	NA	NA	NA	NA	NA	n.s.	n.s.	n.s.	n.s.	n.s.
LINC02038	0	NA	NA	NA	NA	NA	n.s.	n.s.	n.s.	n.s.	n.s.
LOC105374287	0	NA	NA	NA	NA	NA	n.s.	n.s.	n.s.	n.s.	n.s.
DPPA2P3	0	NA	NA	NA	NA	NA	n.s.	n.s.	n.s.	n.s.	n.s.
LOC107986172	0	0	NA	NA	NA	NA	n.s.	n.s.	n.s.	n.s.	n.s.
LINC02036	0	NA	NA	NA	NA	NA	n.s.	n.s.	n.s.	n.s.	n.s.
LINC00887	0	NA	-1.4247	0.000341583	-2.23228	0.00210332	n.s.	exon_down	intron_down	intron_down1.2	intron_down15
GP5	0	NA	NA	NA	0.451108	0.726201	n.s.	n.s.	n.s.	n.s.	n.s.
LOC107986174	0	NA	NA	NA	NA	NA	n.s.	n.s.	n.s.	n.s.	n.s.
LOC107986173	0	0	NA	NA	NA	NA	n.s.	n.s.	n.s.	n.s.	n.s.
LOC105374294	0	0	NA	NA	NA	NA	n.s.	n.s.	n.s.	n.s.	n.s.
LOC105374295	0	NA	NA	NA	NA	NA	n.s.	n.s.	n.s.	n.s.	n.s.
MIR3137	0	0	NA	NA	-1.9459	0.102798	n.s.	n.s.	n.s.	n.s.	n.s.
LINC01983	0	NA	NA	NA	NA	NA	n.s.	n.s.	n.s.	n.s.	n.s.
MIR4797	0	0	NA	NA	4.26171	0.0421951	n.s.	exon_up	n.s.	n.s.	n.s.
LINC02012	0	NA	NA	NA	NA	NA	n.s.	n.s.	n.s.	n.s.	n.s.
BDH1	0	NA	-0.427047	0.445451	-1.09761	0.00687188	n.s.	exon_down	n.s.	n.s.	n.s.
LOC105379516	0	0	NA	NA	NA	NA	n.s.	n.s.	n.s.	n.s.	n.s.
LOC105379428	0	0	NA	NA	NA	NA	n.s.	n.s.	n.s.	n.s.	n.s.
LOC112268291	0	NA	NA	NA	NA	NA	n.s.	n.s.	n.s.	n.s.	n.s.
LINC01665	0	NA	NA	NA	-1.12059	NA	n.s.	n.s.	n.s.	n.s.	n.s.
XKR3	0	0	0.869254	0.522444	2.32153	NA	n.s.	n.s.	n.s.	n.s.	n.s.
LOC107985573	0	NA	NA	NA	NA	NA	n.s.	n.s.	n.s.	n.s.	n.s.
CECR3	0	NA	-0.908664	0.498402	0.160646	0.968859	n.s.	n.s.	n.s.	n.s.	n.s.
MIR648	0	NA	NA	NA	-0.0156958	0.988876	n.s.	n.s.	n.s.	n.s.	n.s.
FAM230D	0	0	NA	NA	NA	NA	n.s.	n.s.	n.s.	n.s.	n.s.
GGTLC3	0	0	0	NA	1.81244	0.57117	n.s.	n.s.	n.s.	n.s.	n.s.
LOC105377182	0	NA	NA	NA	NA	NA	n.s.	n.s.	n.s.	n.s.	n.s.
FAM230F	0	0	NA	NA	NA	NA	n.s.	n.s.	n.s.	n.s.	n.s.
PRODH	0	0	NA	NA	NA	NA	n.s.	n.s.	n.s.	n.s.	n.s.
LOC284865	0	NA	-0.300774	0.798207	-0.571334	0.653601	n.s.	n.s.	n.s.	n.s.	n.s.
SLC7A4	0	NA	-0.490199	0.813263	0.111102	0.941497	n.s.	n.s.	n.s.	n.s.	n.s.
GGT2	0	NA	0.333897	0.839346	0.399723	0.898455	n.s.	n.s.	n.s.	n.s.	n.s.
FAM230H	0	0	0.78456	0.757764	1.62402	NA	n.s.	n.s.	n.s.	n.s.	n.s.
LOC105377190	0	0	NA	NA	NA	NA	n.s.	n.s.	n.s.	n.s.	n.s.
LOC105377191	0	NA	NA	NA	NA	NA	n.s.	n.s.	n.s.	n.s.	n.s.
PI4KAP2	0	NA	0.183254	0.0396331	-0.307232	1.60503e-05	n.s.	n.s.	n.s.	n.s.	n.s.
LOC102724653	0	NA	NA	NA	NA	NA	n.s.	n.s.	n.s.	n.s.	n.s.
LOC105372952	0	NA	NA	NA	NA	NA	n.s.	n.s.	n.s.	n.s.	n.s.
PRAME	0	NA	0.747906	0.404456	-0.341619	0.00321758	n.s.	n.s.	n.s.	n.s.	n.s.
POM121L1P	0	0	NA	NA	NA	NA	n.s.	n.s.	n.s.	n.s.	n.s.
LOC112267890	0	0	NA	NA	NA	NA	n.s.	n.s.	n.s.	n.s.	n.s.
LL22NC03-102D1.18	0	0	NA	NA	NA	NA	n.s.	n.s.	n.s.	n.s.	n.s.
LOC107985542	0	0	NA	NA	NA	NA	n.s.	n.s.	n.s.	n.s.	n.s.
LOC107985543	0	0	NA	NA	NA	NA	n.s.	n.s.	n.s.	n.s.	n.s.
LOC105372948	0	NA	NA	NA	NA	NA	n.s.	n.s.	n.s.	n.s.	n.s.
LOC102724638	0	0	NA	NA	NA	NA	n.s.	n.s.	n.s.	n.s.	n.s.
ZDHHC8P1	0	0	NA	NA	NA	NA	n.s.	n.s.	n.s.	n.s.	n.s.
LINC02557	0	NA	NA	NA	NA	NA	n.s.	n.s.	n.s.	n.s.	n.s.
LOC107985558	0	0	NA	NA	NA	NA	n.s.	n.s.	n.s.	n.s.	n.s.
GSTT4	0	0	1.12875	0.704535	0.81281	NA	n.s.	n.s.	n.s.	n.s.	n.s.
GGT5	0	NA	-0.307514	0.699743	0.383729	0.792312	n.s.	n.s.	n.s.	n.s.	n.s.
LOC105372960	0	0	NA	NA	NA	NA	n.s.	n.s.	n.s.	n.s.	n.s.
POM121L10P	0	NA	NA	NA	NA	NA	n.s.	n.s.	n.s.	n.s.	n.s.
LOC105372962	0	NA	NA	NA	NA	NA	n.s.	n.s.	n.s.	n.s.	n.s.
TMEM211	0	NA	0.321201	0.834251	1.63145	0.609049	n.s.	n.s.	n.s.	n.s.	n.s.
LOC100996404	0	NA	-0.584851	0.125357	-0.349481	0.497294	n.s.	n.s.	n.s.	n.s.	n.s.
LOC105372971	0	0	-2.13761	0.237132	-0.149411	NA	n.s.	n.s.	n.s.	n.s.	n.s.
LOC105372974	0	NA	NA	NA	NA	NA	n.s.	n.s.	n.s.	n.s.	n.s.
MIR548J	0	NA	NA	NA	-0.0105205	0.997479	n.s.	n.s.	n.s.	n.s.	n.s.
CRYBB1	0	NA	-1.60958	0.0831883	-2.35108	NA	n.s.	n.s.	n.s.	n.s.	n.s.
LOC284898	0	NA	0.868211	0.711534	-1.12058	NA	n.s.	n.s.	n.s.	n.s.	n.s.
LOC105372979	0	0	NA	NA	NA	NA	n.s.	n.s.	n.s.	n.s.	n.s.
LOC105372981	0	NA	NA	NA	NA	NA	n.s.	n.s.	n.s.	n.s.	n.s.
LOC105372985	0	0	NA	NA	NA	NA	n.s.	n.s.	n.s.	n.s.	n.s.
SNORD125	0	0	NA	NA	NA	NA	n.s.	n.s.	n.s.	n.s.	n.s.
LOC102723305	0	NA	NA	NA	NA	NA	n.s.	n.s.	n.s.	n.s.	n.s.
LOC105372988	0	NA	2.62824	7.2717e-05	2.51099	0.18948	n.s.	n.s.	intron_up	intron_up1.2	intron_up1.5
SEC14L3	0	NA	0.678828	0.0823401	1.26795	0.207343	n.s.	n.s.	n.s.	n.s.	n.s.
LOC105372994	0	NA	NA	NA	NA	NA	n.s.	n.s.	n.s.	n.s.	n.s.
C22orf24	0	NA	1.79821	1.35199e-11	0.733099	0.044583	n.s.	n.s.	intron_up	intron_up1.2	intron_up1.5
LOC105373000	0	NA	NA	NA	NA	NA	n.s.	n.s.	n.s.	n.s.	n.s.
C22orf42	0	0	-1.92394	0.465848	2.30368	NA	n.s.	n.s.	n.s.	n.s.	n.s.
SLC5A4	0	NA	-0.95294	0.195262	-0.312272	0.0577483	n.s.	n.s.	n.s.	n.s.	n.s.
BPIFC	0	NA	0.741775	0.0233156	1.4275	0.222994	n.s.	n.s.	n.s.	intron_up1.2	intron_up1.5
MIR4764	0	0	NA	NA	0.62392	0.848089	n.s.	n.s.	n.s.	n.s.	n.s.
SNORA50B	0	NA	NA	NA	NA	NA	n.s.	n.s.	n.s.	n.s.	n.s.
LOC105373012	0	0	NA	NA	NA	NA	n.s.	n.s.	n.s.	n.s.	n.s.
ISX-AS1	0	NA	NA	NA	NA	NA	n.s.	n.s.	n.s.	n.s.	n.s.
LOC107985590	0	0	NA	NA	NA	NA	n.s.	n.s.	n.s.	n.s.	n.s.
LOC284912	0	0	NA	NA	NA	NA	n.s.	n.s.	n.s.	n.s.	n.s.
LOC102723507	0	NA	NA	NA	NA	NA	n.s.	n.s.	n.s.	n.s.	n.s.
LOC112268296	0	0	NA	NA	NA	NA	n.s.	n.s.	n.s.	n.s.	n.s.
PVALB	0	0	-0.395073	0.870096	-0.194186	0.915648	n.s.	n.s.	n.s.	n.s.	n.s.
NCF4-AS1	0	0	-0.372993	0.902456	NA	NA	n.s.	n.s.	n.s.	n.s.	n.s.
LOC105373022	0	0	NA	NA	NA	NA	n.s.	n.s.	n.s.	n.s.	n.s.
TMPRSS6	0	NA	-0.0207548	0.946424	0.0568551	0.886634	n.s.	n.s.	n.s.	n.s.	n.s.
LOC107985576	0	0	NA	NA	NA	NA	n.s.	n.s.	n.s.	n.s.	n.s.
LOC105373030	0	0	NA	NA	NA	NA	n.s.	n.s.	n.s.	n.s.	n.s.
SNORD83B	0	NA	NA	NA	NA	NA	n.s.	n.s.	n.s.	n.s.	n.s.
SNORD83A	0	0	NA	NA	2.54416	9.69326e-36	n.s.	exon_up	n.s.	n.s.	n.s.
MGAT3-AS1	0	NA	NA	NA	-0.0599931	0.923672	n.s.	n.s.	n.s.	n.s.	n.s.
ENTHD1	0	NA	-0.385619	0.214226	-3.38902	NA	n.s.	n.s.	n.s.	n.s.	n.s.
MIR6889	0	0	NA	NA	1.42614	0.565182	n.s.	n.s.	n.s.	n.s.	n.s.
LOC105373042	0	NA	NA	NA	NA	NA	n.s.	n.s.	n.s.	n.s.	n.s.
LOC101927372	0	NA	NA	NA	NA	NA	n.s.	n.s.	n.s.	n.s.	n.s.
LOC105373053	0	NA	NA	NA	NA	NA	n.s.	n.s.	n.s.	n.s.	n.s.
PNPLA5	0	NA	-0.728708	0.616209	-1.21998	0.442009	n.s.	n.s.	n.s.	n.s.	n.s.
LOC107987326	0	1	NA	NA	NA	NA	n.s.	n.s.	n.s.	n.s.	n.s.
LOC107985570	0	NA	NA	NA	NA	NA	n.s.	n.s.	n.s.	n.s.	n.s.
LOC105373059	0	NA	NA	NA	NA	NA	n.s.	n.s.	n.s.	n.s.	n.s.
LINC00229	0	0	NA	NA	NA	NA	n.s.	n.s.	n.s.	n.s.	n.s.
LOC105373062	0	NA	NA	NA	NA	NA	n.s.	n.s.	n.s.	n.s.	n.s.
LOC105373064	0	NA	NA	NA	NA	NA	n.s.	n.s.	n.s.	n.s.	n.s.
MIR1249	0	0	NA	NA	-0.0150606	0.99645	n.s.	n.s.	n.s.	n.s.	n.s.
LINC01589	0	NA	-1.38795	0.507078	0.89631	0.561089	n.s.	n.s.	n.s.	n.s.	n.s.
LOC105373068	0	NA	NA	NA	NA	NA	n.s.	n.s.	n.s.	n.s.	n.s.
LOC105373074	0	NA	NA	NA	NA	NA	n.s.	n.s.	n.s.	n.s.	n.s.
LOC107985566	0	NA	NA	NA	NA	NA	n.s.	n.s.	n.s.	n.s.	n.s.
TBC1D22A-AS1	0	0	NA	NA	-0.741679	0.00575711	n.s.	n.s.	n.s.	n.s.	n.s.
LINC01644	0	0	0.53935	0.903899	0	NA	n.s.	n.s.	n.s.	n.s.	n.s.
LOC107985581	0	0	NA	NA	NA	NA	n.s.	n.s.	n.s.	n.s.	n.s.
LOC284933	0	0	NA	NA	-0.14787	NA	n.s.	n.s.	n.s.	n.s.	n.s.
LOC105373083	0	NA	NA	NA	NA	NA	n.s.	n.s.	n.s.	n.s.	n.s.
LOC105373089	0	NA	NA	NA	NA	NA	n.s.	n.s.	n.s.	n.s.	n.s.
MIR3667	0	0	NA	NA	NA	NA	n.s.	n.s.	n.s.	n.s.	n.s.
LOC107985556	0	0	NA	NA	NA	NA	n.s.	n.s.	n.s.	n.s.	n.s.
LOC105374336	0	NA	NA	NA	NA	NA	n.s.	n.s.	n.s.	n.s.	n.s.
LOC101928521	0	NA	NA	NA	3.00782	0.243939	n.s.	n.s.	n.s.	n.s.	n.s.
RNF212	0	NA	0.311354	0.754399	0.303269	0.905811	n.s.	n.s.	n.s.	n.s.	n.s.
TMED11P	0	NA	-2.18812	0.107228	-0.166435	NA	n.s.	n.s.	n.s.	n.s.	n.s.
LOC101928548	0	0	NA	NA	NA	NA	n.s.	n.s.	n.s.	n.s.	n.s.
LOC105374349	0	NA	NA	NA	NA	NA	n.s.	n.s.	n.s.	n.s.	n.s.
LOC112268460	0	NA	NA	NA	NA	NA	n.s.	n.s.	n.s.	n.s.	n.s.
MIR4800	0	0	NA	NA	NA	NA	n.s.	n.s.	n.s.	n.s.	n.s.
LOC105374352	0	NA	NA	NA	NA	NA	n.s.	n.s.	n.s.	n.s.	n.s.
HTT-AS	0	0	NA	NA	NA	NA	n.s.	n.s.	n.s.	n.s.	n.s.
LOC112268461	0	NA	NA	NA	NA	NA	n.s.	n.s.	n.s.	n.s.	n.s.
LINC02171	0	NA	-2.25681	0.520554	0	NA	n.s.	n.s.	n.s.	n.s.	n.s.
CYTL1	0	0	-2.21884	0.258253	-1.02996	NA	n.s.	n.s.	n.s.	n.s.	n.s.
LOC107986256	0	NA	NA	NA	NA	NA	n.s.	n.s.	n.s.	n.s.	n.s.
MIR378D1	0	0	NA	NA	NA	NA	n.s.	n.s.	n.s.	n.s.	n.s.
LOC107986257	0	NA	-0.759123	5.0015e-11	0.265344	0.634388	n.s.	n.s.	n.s.	intron_down1.2	intron_down15
MIR95	0	NA	NA	NA	-3.00756	NA	n.s.	n.s.	n.s.	n.s.	n.s.
LOC112268463	0	NA	NA	NA	NA	NA	n.s.	n.s.	n.s.	n.s.	n.s.
LOC101928532	0	0	0.538361	NA	0.7958	NA	n.s.	n.s.	n.s.	n.s.	n.s.
SLC2A9	0	NA	0.315881	0.00748025	2.03152	0.0516189	n.s.	n.s.	n.s.	intron_up1.2	n.s.
LOC105374478	0	NA	NA	NA	NA	NA	n.s.	n.s.	n.s.	n.s.	n.s.
LINC02360	0	NA	NA	NA	0	NA	n.s.	n.s.	n.s.	n.s.	n.s.
LINC01097	0	NA	1.47266	0.0995249	0.512049	0.661093	n.s.	n.s.	n.s.	n.s.	n.s.
LINC01096	0	NA	NA	NA	NA	NA	n.s.	n.s.	n.s.	n.s.	n.s.
LOC107986183	0	NA	NA	NA	NA	NA	n.s.	n.s.	n.s.	n.s.	n.s.
CPEB2-DT	0	0	0.157986	0.587068	0.287271	0.577088	n.s.	n.s.	n.s.	n.s.	n.s.
LOC107986186	0	0	NA	NA	NA	NA	n.s.	n.s.	n.s.	n.s.	n.s.
FGFBP2	0	NA	3.25721	0.251666	0	NA	n.s.	n.s.	n.s.	n.s.	n.s.
LOC107986261	0	NA	NA	NA	NA	NA	n.s.	n.s.	n.s.	n.s.	n.s.
LOC105374502	0	NA	NA	NA	NA	NA	n.s.	n.s.	n.s.	n.s.	n.s.
LDB2	0	NA	0.0780177	0.880766	-2.3983	0.266087	n.s.	n.s.	n.s.	n.s.	n.s.
LOC107986188	0	NA	NA	NA	NA	NA	n.s.	n.s.	n.s.	n.s.	n.s.
LOC105374507	0	NA	NA	NA	NA	NA	n.s.	n.s.	n.s.	n.s.	n.s.
LINC02493	0	0	0	NA	0	NA	n.s.	n.s.	n.s.	n.s.	n.s.
LOC107986219	0	NA	NA	NA	NA	NA	n.s.	n.s.	n.s.	n.s.	n.s.
SNORA75B	0	0	NA	NA	NA	NA	n.s.	n.s.	n.s.	n.s.	n.s.
LOC107986263	0	0	NA	NA	NA	NA	n.s.	n.s.	n.s.	n.s.	n.s.
LINC02438	0	NA	NA	NA	NA	NA	n.s.	n.s.	n.s.	n.s.	n.s.
MIR7978	0	0	NA	NA	NA	NA	n.s.	n.s.	n.s.	n.s.	n.s.
LOC112268323	0	0	NA	NA	NA	NA	n.s.	n.s.	n.s.	n.s.	n.s.
LOC105374521	0	NA	NA	NA	NA	NA	n.s.	n.s.	n.s.	n.s.	n.s.
LOC105374523	0	NA	NA	NA	NA	NA	n.s.	n.s.	n.s.	n.s.	n.s.
LOC105374525	0	NA	NA	NA	NA	NA	n.s.	n.s.	n.s.	n.s.	n.s.
MIR573	0	NA	NA	NA	-0.30201	0.586053	n.s.	n.s.	n.s.	n.s.	n.s.
LOC105374545	0	0	NA	NA	NA	NA	n.s.	n.s.	n.s.	n.s.	n.s.
LOC105374542	0	NA	NA	NA	NA	NA	n.s.	n.s.	n.s.	n.s.	n.s.
CCKAR	0	NA	4.29995	0.0249363	-1.09063	0.753675	n.s.	n.s.	intron_up	intron_up1.2	intron_up1.5
LOC105374553	0	NA	NA	NA	NA	NA	n.s.	n.s.	n.s.	n.s.	n.s.
LOC107986269	0	NA	NA	NA	NA	NA	n.s.	n.s.	n.s.	n.s.	n.s.
LOC107986268	0	NA	NA	NA	NA	NA	n.s.	n.s.	n.s.	n.s.	n.s.
LOC105374558	0	NA	NA	NA	NA	NA	n.s.	n.s.	n.s.	n.s.	n.s.
LOC107986221	0	0	NA	NA	NA	NA	n.s.	n.s.	n.s.	n.s.	n.s.
LOC105374562	0	NA	NA	NA	NA	NA	n.s.	n.s.	n.s.	n.s.	n.s.
LOC107986223	0	0	NA	NA	NA	NA	n.s.	n.s.	n.s.	n.s.	n.s.
LINC02484	0	NA	NA	NA	NA	NA	n.s.	n.s.	n.s.	n.s.	n.s.
LOC105374396	0	0	NA	NA	NA	NA	n.s.	n.s.	n.s.	n.s.	n.s.
LOC105374397	0	0	NA	NA	NA	NA	n.s.	n.s.	n.s.	n.s.	n.s.
MIR1255B1	0	NA	NA	NA	NA	NA	n.s.	n.s.	n.s.	n.s.	n.s.
LINC02505	0	0	NA	NA	NA	NA	n.s.	n.s.	n.s.	n.s.	n.s.
LOC105374402	0	0	NA	NA	NA	NA	n.s.	n.s.	n.s.	n.s.	n.s.
LOC105374404	0	NA	NA	NA	NA	NA	n.s.	n.s.	n.s.	n.s.	n.s.
LOC102723415	0	NA	NA	NA	NA	NA	n.s.	n.s.	n.s.	n.s.	n.s.
MIR4802	0	0	NA	NA	-0.165605	0.960997	n.s.	n.s.	n.s.	n.s.	n.s.
UCHL1-AS1	0	0	0.484129	0.109999	3.35882	0.131312	n.s.	n.s.	n.s.	n.s.	n.s.
LOC105374423	0	NA	NA	NA	NA	NA	n.s.	n.s.	n.s.	n.s.	n.s.
LOC105374434	0	NA	NA	NA	NA	NA	n.s.	n.s.	n.s.	n.s.	n.s.
LINC02383	0	0	2.05114	0.564533	0	NA	n.s.	n.s.	n.s.	n.s.	n.s.
LOC105374438	0	NA	2.69672	0.157138	3.24839	0.118336	n.s.	n.s.	n.s.	n.s.	n.s.
LOC112268465	0	NA	NA	NA	NA	NA	n.s.	n.s.	n.s.	n.s.	n.s.
LOC105374441	0	NA	NA	NA	NA	NA	n.s.	n.s.	n.s.	n.s.	n.s.
COX7B2	0	NA	-0.471832	0.659948	NA	NA	n.s.	n.s.	n.s.	n.s.	n.s.
OCIAD1-AS1	0	NA	NA	NA	1.34689	0.0308682	n.s.	exon_up	n.s.	n.s.	n.s.
OCIAD2	0	NA	1.5059	6.34666e-05	2.0765	0.0204599	n.s.	exon_up	intron_up	intron_up1.2	intron_up1.5
LINC02260	0	NA	NA	NA	0	NA	n.s.	n.s.	n.s.	n.s.	n.s.
LOC105377663	0	NA	1.98204	0.0666637	1.68143	0.486781	n.s.	n.s.	n.s.	n.s.	n.s.
LOC105377665	0	0	NA	NA	NA	NA	n.s.	n.s.	n.s.	n.s.	n.s.
CHAER1	0	NA	NA	NA	NA	NA	n.s.	n.s.	n.s.	n.s.	n.s.
LINC02494	0	0	0	NA	NA	NA	n.s.	n.s.	n.s.	n.s.	n.s.
LINC02619	0	0	NA	NA	NA	NA	n.s.	n.s.	n.s.	n.s.	n.s.
LOC105377255	0	0	NA	NA	NA	NA	n.s.	n.s.	n.s.	n.s.	n.s.
LINC02232	0	NA	-1.31723	0.011128	-1.62895	0.319546	n.s.	n.s.	intron_down	intron_down1.2	intron_down15
LINC02835	0	NA	-0.843111	0.821038	NA	NA	n.s.	n.s.	n.s.	n.s.	n.s.
LOC105377258	0	0	NA	NA	NA	NA	n.s.	n.s.	n.s.	n.s.	n.s.
LOC105377262	0	NA	NA	NA	NA	NA	n.s.	n.s.	n.s.	n.s.	n.s.
TMPRSS11D	0	NA	NA	NA	0.795106	0.00046162	n.s.	n.s.	n.s.	n.s.	n.s.
TMPRSS11GP	0	0	NA	NA	0.379933	0.714486	n.s.	n.s.	n.s.	n.s.	n.s.
TMPRSS11F	0	NA	0.187018	0.895921	1.52786	0.396201	n.s.	n.s.	n.s.	n.s.	n.s.
TMPRSS11BNL	0	0	2.9924	0.345858	2.79146	0.171203	n.s.	n.s.	n.s.	n.s.	n.s.
UGT2B15	0	NA	0	NA	NA	NA	n.s.	n.s.	n.s.	n.s.	n.s.
LOC105377265	0	NA	NA	NA	NA	NA	n.s.	n.s.	n.s.	n.s.	n.s.
UGT2B11	0	NA	NA	NA	-1.12059	NA	n.s.	n.s.	n.s.	n.s.	n.s.
SULT1B1	0	NA	0.776601	0.561915	3.09959	NA	n.s.	n.s.	n.s.	n.s.	n.s.
CSN2	0	0	-1.37914	0.692218	0	NA	n.s.	n.s.	n.s.	n.s.	n.s.
JCHAIN	0	NA	NA	NA	4.21506	0.0231004	n.s.	exon_up	n.s.	n.s.	n.s.
GC	0	NA	-1.2816	0.485692	-0.543972	NA	n.s.	n.s.	n.s.	n.s.	n.s.
LOC107986286	0	0	NA	NA	NA	NA	n.s.	n.s.	n.s.	n.s.	n.s.
PPBP	0	0	NA	NA	0.960573	NA	n.s.	n.s.	n.s.	n.s.	n.s.
PPBPP2	0	0	NA	NA	0.574393	0.862826	n.s.	n.s.	n.s.	n.s.	n.s.
LOC105377277	0	0	NA	NA	NA	NA	n.s.	n.s.	n.s.	n.s.	n.s.
LOC105377276	0	NA	NA	NA	NA	NA	n.s.	n.s.	n.s.	n.s.	n.s.
LOC100507388	0	NA	NA	NA	-0.514359	0.215029	n.s.	n.s.	n.s.	n.s.	n.s.
LOC107986289	0	NA	NA	NA	NA	NA	n.s.	n.s.	n.s.	n.s.	n.s.
LINC02562	0	NA	NA	NA	NA	NA	n.s.	n.s.	n.s.	n.s.	n.s.
CXCL10	0	NA	NA	NA	1.36589	NA	n.s.	n.s.	n.s.	n.s.	n.s.
LOC105377290	0	NA	NA	NA	NA	NA	n.s.	n.s.	n.s.	n.s.	n.s.
SOWAHB	0	NA	NA	NA	-0.408599	0.508003	n.s.	n.s.	n.s.	n.s.	n.s.
LOC105377296	0	NA	NA	NA	NA	NA	n.s.	n.s.	n.s.	n.s.	n.s.
0A11	0	NA	NA	NA	NA	NA	n.s.	n.s.	n.s.	n.s.	n.s.
LOC105377302	0	NA	NA	NA	NA	NA	n.s.	n.s.	n.s.	n.s.	n.s.
LOC105377305	0	NA	NA	NA	NA	NA	n.s.	n.s.	n.s.	n.s.	n.s.
LINC00575	0	0	0.365095	0.647893	-0.381475	0.839726	n.s.	n.s.	n.s.	n.s.	n.s.
SLC10A6	0	NA	1.46207	0.00960337	2.03852	0.0881108	n.s.	n.s.	intron_up	intron_up1.2	intron_up1.5
LOC105377323	0	NA	NA	NA	NA	NA	n.s.	n.s.	n.s.	n.s.	n.s.
LOC105377324	0	NA	NA	NA	NA	NA	n.s.	n.s.	n.s.	n.s.	n.s.
HPGDS	0	0	2.79329	3.52303e-24	2.07026	1.04043e-05	n.s.	exon_up	intron_up	intron_up1.2	intron_up1.5
BMPR1B-DT	0	NA	1.29656	0.189641	-0.610669	0.799762	n.s.	n.s.	n.s.	n.s.	n.s.
LOC105377340	0	NA	NA	NA	NA	NA	n.s.	n.s.	n.s.	n.s.	n.s.
ADH6	0	NA	0.555483	NA	0.0775932	0.915668	n.s.	n.s.	n.s.	n.s.	n.s.
ADH1C	0	NA	NA	NA	10.673	8.18632e-18	n.s.	exon_up	n.s.	n.s.	n.s.
LOC102723576	0	NA	NA	NA	NA	NA	n.s.	n.s.	n.s.	n.s.	n.s.
SNORA101A	0	0	NA	NA	NA	NA	n.s.	n.s.	n.s.	n.s.	n.s.
LINC01216	0	NA	NA	NA	0	NA	n.s.	n.s.	n.s.	n.s.	n.s.
LINC01218	0	NA	NA	NA	NA	NA	n.s.	n.s.	n.s.	n.s.	n.s.
MIR1255A	0	0	NA	NA	-0.156616	0.775054	n.s.	n.s.	n.s.	n.s.	n.s.
LOC105377347	0	NA	NA	NA	NA	NA	n.s.	n.s.	n.s.	n.s.	n.s.
LOC105377350	0	0	NA	NA	NA	NA	n.s.	n.s.	n.s.	n.s.	n.s.
LOC105377352	0	NA	NA	NA	NA	NA	n.s.	n.s.	n.s.	n.s.	n.s.
LOC107986190	0	NA	NA	NA	NA	NA	n.s.	n.s.	n.s.	n.s.	n.s.
GIMD1	0	0	3.17872	0.000263202	4.00271	0.0700683	n.s.	n.s.	intron_up	intron_up1.2	intron_up1.5
LOC105377358	0	NA	NA	NA	NA	NA	n.s.	n.s.	n.s.	n.s.	n.s.
RPL34-AS1	0	NA	-0.180869	0.102702	0.112631	0.827003	n.s.	n.s.	n.s.	n.s.	n.s.
MIR297	0	0	NA	NA	NA	NA	n.s.	n.s.	n.s.	n.s.	n.s.
LOC105377367	0	NA	NA	NA	NA	NA	n.s.	n.s.	n.s.	n.s.	n.s.
LOC102723896	0	NA	NA	NA	NA	NA	n.s.	n.s.	n.s.	n.s.	n.s.
ANK2-AS1	0	NA	NA	NA	NA	NA	n.s.	n.s.	n.s.	n.s.	n.s.
LOC105377376	0	NA	NA	NA	NA	NA	n.s.	n.s.	n.s.	n.s.	n.s.
LOC105377378	0	0	NA	NA	NA	NA	n.s.	n.s.	n.s.	n.s.	n.s.
LOC105377380	0	NA	NA	NA	NA	NA	n.s.	n.s.	n.s.	n.s.	n.s.
LOC105377383	0	0	NA	NA	NA	NA	n.s.	n.s.	n.s.	n.s.	n.s.
LOC107986306	0	NA	NA	NA	NA	NA	n.s.	n.s.	n.s.	n.s.	n.s.
LOC102723914	0	0	NA	NA	NA	NA	n.s.	n.s.	n.s.	n.s.	n.s.
LOC107986307	0	NA	NA	NA	NA	NA	n.s.	n.s.	n.s.	n.s.	n.s.
LOC105379403	0	0	NA	NA	NA	NA	n.s.	n.s.	n.s.	n.s.	n.s.
LOC105377395	0	NA	NA	NA	NA	NA	n.s.	n.s.	n.s.	n.s.	n.s.
FABP2	0	NA	-0.628229	0.257592	-0.595972	0.362765	n.s.	n.s.	n.s.	n.s.	n.s.
LINC01365	0	0	2.69861	0.0203395	4.92792	0.016753	n.s.	exon_up	intron_up	intron_up1.2	intron_up1.5
LOC112268469	0	0	NA	NA	NA	NA	n.s.	n.s.	n.s.	n.s.	n.s.
IL2	0	0	2.82716	NA	NA	NA	n.s.	n.s.	n.s.	n.s.	n.s.
IL21	0	NA	-0.406423	NA	0.795798	NA	n.s.	n.s.	n.s.	n.s.	n.s.
LOC105377405	0	NA	NA	NA	NA	NA	n.s.	n.s.	n.s.	n.s.	n.s.
LOC105377408	0	0	NA	NA	NA	NA	n.s.	n.s.	n.s.	n.s.	n.s.
LINC02516	0	NA	1.124	1.32228e-07	1.16142	0.0757683	n.s.	n.s.	intron_up	intron_up1.2	intron_up1.5
LOC105377411	0	0	NA	NA	NA	NA	n.s.	n.s.	n.s.	n.s.	n.s.
LOC107986312	0	NA	NA	NA	NA	NA	n.s.	n.s.	n.s.	n.s.	n.s.
LOC105377416	0	0	NA	NA	NA	NA	n.s.	n.s.	n.s.	n.s.	n.s.
LINC02466	0	NA	0.0274878	0.975235	1.63924	0.498764	n.s.	n.s.	n.s.	n.s.	n.s.
LOC105377422	0	NA	NA	NA	NA	NA	n.s.	n.s.	n.s.	n.s.	n.s.
LOC107986236	0	0	NA	NA	NA	NA	n.s.	n.s.	n.s.	n.s.	n.s.
LINC00613	0	NA	-0.371947	0.820819	0	NA	n.s.	n.s.	n.s.	n.s.	n.s.
LINC02511	0	0	0.831449	0.317671	0	NA	n.s.	n.s.	n.s.	n.s.	n.s.
LINC00616	0	0	1.0135	0.644153	5.21936	0.00318013	n.s.	exon_up	n.s.	n.s.	n.s.
LINC00498	0	NA	NA	NA	NA	NA	n.s.	n.s.	n.s.	n.s.	n.s.
LOC105377448	0	0	0.323493	8.98688e-06	-0.101131	0.924355	n.s.	n.s.	n.s.	intron_up1.2	n.s.
LOC101927490	0	NA	NA	NA	NA	NA	n.s.	n.s.	n.s.	n.s.	n.s.
UCP1	0	NA	1.04431	0.000841577	1.57373	0.00730084	n.s.	exon_up	intron_up	intron_up1.2	intron_up1.5
LINC02432	0	NA	-0.258461	0.579762	2.00635	0.338532	n.s.	n.s.	n.s.	n.s.	n.s.
LOC107986194	0	NA	NA	NA	NA	NA	n.s.	n.s.	n.s.	n.s.	n.s.
GYPB	0	0	1.66072	NA	1.62022	NA	n.s.	n.s.	n.s.	n.s.	n.s.
GYPA	0	NA	NA	NA	2.16291	NA	n.s.	n.s.	n.s.	n.s.	n.s.
LOC105377465	0	NA	NA	NA	NA	NA	n.s.	n.s.	n.s.	n.s.	n.s.
LINC02266	0	0	1.15927	0.782313	2.24466	NA	n.s.	n.s.	n.s.	n.s.	n.s.
SMAD1-AS2	0	0	NA	NA	1.96556	5.23535e-14	n.s.	exon_up	n.s.	n.s.	n.s.
SMAD1-AS1	0	NA	-0.175239	0.636318	0.00919149	0.997063	n.s.	n.s.	n.s.	n.s.	n.s.
LOC105377468	0	NA	NA	NA	NA	NA	n.s.	n.s.	n.s.	n.s.	n.s.
TTC29	0	NA	0.726032	0.112298	1.37432	0.449039	n.s.	n.s.	n.s.	n.s.	n.s.
LOC105377475	0	NA	NA	NA	NA	NA	n.s.	n.s.	n.s.	n.s.	n.s.
LOC105377478	0	NA	NA	NA	NA	NA	n.s.	n.s.	n.s.	n.s.	n.s.
LOC105377480	0	NA	NA	NA	-2.63579	NA	n.s.	n.s.	n.s.	n.s.	n.s.
LOC107986320	0	0	NA	NA	NA	NA	n.s.	n.s.	n.s.	n.s.	n.s.
LOC102724700	0	NA	0	1	0	NA	n.s.	n.s.	n.s.	n.s.	n.s.
LOC105377489	0	NA	NA	NA	NA	NA	n.s.	n.s.	n.s.	n.s.	n.s.
MIR3140	0	0	NA	NA	0.260001	0.685615	n.s.	n.s.	n.s.	n.s.	n.s.
FGA	0	NA	NA	NA	0	NA	n.s.	n.s.	n.s.	n.s.	n.s.
FGG	0	NA	-1.37913	NA	1.27868	NA	n.s.	n.s.	n.s.	n.s.	n.s.
LOC105377501	0	NA	NA	NA	NA	NA	n.s.	n.s.	n.s.	n.s.	n.s.
LOC107986321	0	NA	NA	NA	0	NA	n.s.	n.s.	n.s.	n.s.	n.s.
LOC105377502	0	NA	NA	NA	NA	NA	n.s.	n.s.	n.s.	n.s.	n.s.
LOC107984032	0	NA	NA	NA	NA	NA	n.s.	n.s.	n.s.	n.s.	n.s.
LOC105377506	0	NA	NA	NA	NA	NA	n.s.	n.s.	n.s.	n.s.	n.s.
ASIC5	0	NA	1.54318	NA	0.795326	NA	n.s.	n.s.	n.s.	n.s.	n.s.
CTSO	0	0	-0.509917	0.852117	-0.945895	0.0356719	n.s.	n.s.	n.s.	n.s.	n.s.
LOC102724785	0	NA	NA	NA	NA	NA	n.s.	n.s.	n.s.	n.s.	n.s.
LOC105377508	0	NA	NA	NA	NA	NA	n.s.	n.s.	n.s.	n.s.	n.s.
LOC107986238	0	NA	NA	NA	NA	NA	n.s.	n.s.	n.s.	n.s.	n.s.
LOC105377509	0	NA	NA	NA	NA	NA	n.s.	n.s.	n.s.	n.s.	n.s.
LOC101928007	0	NA	NA	NA	NA	NA	n.s.	n.s.	n.s.	n.s.	n.s.
LOC105379457	0	0	NA	NA	NA	NA	n.s.	n.s.	n.s.	n.s.	n.s.
LINC02233	0	NA	NA	NA	NA	NA	n.s.	n.s.	n.s.	n.s.	n.s.
LOC105377514	0	0	NA	NA	NA	NA	n.s.	n.s.	n.s.	n.s.	n.s.
LOC105377515	0	0	NA	NA	NA	NA	n.s.	n.s.	n.s.	n.s.	n.s.
FSTL5	0	NA	0.818547	0.0205242	0.928249	0.506903	n.s.	n.s.	n.s.	intron_up1.2	intron_up1.5
LOC105377516	0	NA	NA	NA	NA	NA	n.s.	n.s.	n.s.	n.s.	n.s.
ANP32C	0	NA	NA	NA	-0.145604	NA	n.s.	n.s.	n.s.	n.s.	n.s.
TRIM61	0	NA	0.794119	0.726622	0	NA	n.s.	n.s.	n.s.	n.s.	n.s.
LOC105377521	0	NA	NA	NA	NA	NA	n.s.	n.s.	n.s.	n.s.	n.s.
LOC105377523	0	NA	NA	NA	NA	NA	n.s.	n.s.	n.s.	n.s.	n.s.
LOC105377524	0	NA	NA	NA	NA	NA	n.s.	n.s.	n.s.	n.s.	n.s.
LOC107986199	0	NA	NA	NA	NA	NA	n.s.	n.s.	n.s.	n.s.	n.s.
LOC105377529	0	NA	NA	NA	NA	NA	n.s.	n.s.	n.s.	n.s.	n.s.
LOC105377537	0	NA	NA	NA	NA	NA	n.s.	n.s.	n.s.	n.s.	n.s.
GALNTL6-AS1	0	NA	NA	NA	NA	NA	n.s.	n.s.	n.s.	n.s.	n.s.
LOC107986204	0	NA	NA	NA	NA	NA	n.s.	n.s.	n.s.	n.s.	n.s.
LOC105377560	0	0	NA	NA	NA	NA	n.s.	n.s.	n.s.	n.s.	n.s.
LINC01099	0	NA	NA	NA	1.16123	NA	n.s.	n.s.	n.s.	n.s.	n.s.
LOC105377561	0	NA	NA	NA	NA	NA	n.s.	n.s.	n.s.	n.s.	n.s.
LOC105377564	0	0	NA	NA	NA	NA	n.s.	n.s.	n.s.	n.s.	n.s.
LOC105377565	0	0	NA	NA	NA	NA	n.s.	n.s.	n.s.	n.s.	n.s.
LINC00290	0	NA	-1.19676	5.34561e-12	-2.1358	0.284793	n.s.	n.s.	intron_down	intron_down1.2	intron_down15
TEMN3-AS1	0	NA	-1.80467	0.0551135	0.795465	NA	n.s.	n.s.	n.s.	n.s.	n.s.
LOC105377572	0	NA	NA	NA	NA	NA	n.s.	n.s.	n.s.	n.s.	n.s.
LOC105377578	0	NA	NA	NA	NA	NA	n.s.	n.s.	n.s.	n.s.	n.s.
WWC2-AS1	0	NA	-0.823248	0.135273	-1.35839	0.0414451	n.s.	exon_down	n.s.	n.s.	n.s.
CLDN24	0	NA	NA	NA	0.155387	0.877701	n.s.	n.s.	n.s.	n.s.	n.s.
LOC105377580	0	NA	NA	NA	NA	NA	n.s.	n.s.	n.s.	n.s.	n.s.
ENPP6	0	NA	5.88862	2.69889e-224	5.49388	0.00121868	n.s.	exon_up	intron_up	intron_up1.2	intron_up1.5
LOC105377582	0	NA	NA	NA	NA	NA	n.s.	n.s.	n.s.	n.s.	n.s.
LINC02362	0	NA	NA	NA	NA	NA	n.s.	n.s.	n.s.	n.s.	n.s.
SLED1	0	NA	NA	NA	-0.186242	0.8705	n.s.	n.s.	n.s.	n.s.	n.s.
MIR4455	0	NA	NA	NA	NA	NA	n.s.	n.s.	n.s.	n.s.	n.s.
LOC105377588	0	NA	NA	NA	NA	NA	n.s.	n.s.	n.s.	n.s.	n.s.
F11-AS1	0	NA	-2.58236	0.005152	-1.62505	0.302574	n.s.	n.s.	intron_down	intron_down1.2	intron_down15
LOC107986335	0	0	NA	NA	NA	NA	n.s.	n.s.	n.s.	n.s.	n.s.
LOC339975	0	NA	NA	NA	NA	NA	n.s.	n.s.	n.s.	n.s.	n.s.
LOC105377604	0	NA	NA	NA	NA	NA	n.s.	n.s.	n.s.	n.s.	n.s.
LOC107986337	0	0	NA	NA	NA	NA	n.s.	n.s.	n.s.	n.s.	n.s.
LOC105377612	0	0	NA	NA	NA	NA	n.s.	n.s.	n.s.	n.s.	n.s.
LOC105377613	0	NA	NA	NA	NA	NA	n.s.	n.s.	n.s.	n.s.	n.s.
LOC107986338	0	NA	NA	NA	NA	NA	n.s.	n.s.	n.s.	n.s.	n.s.
WASH7P	0	NA	NA	NA	NA	NA	n.s.	n.s.	n.s.	n.s.	n.s.
LOC100996442	0	NA	0.000226926	1	1.90933	0.336267	n.s.	n.s.	n.s.	n.s.	n.s.
LOC100132287	0	0	NA	NA	NA	NA	n.s.	n.s.	n.s.	n.s.	n.s.
MIR12136	0	NA	NA	NA	NA	NA	n.s.	n.s.	n.s.	n.s.	n.s.
LOC107984847	0	0	NA	NA	NA	NA	n.s.	n.s.	n.s.	n.s.	n.s.
MIR6726	0	0	NA	NA	0	NA	n.s.	n.s.	n.s.	n.s.	n.s.
SNORD167	0	0	NA	NA	NA	NA	n.s.	n.s.	n.s.	n.s.	n.s.
LOC107984868	0	NA	NA	NA	NA	NA	n.s.	n.s.	n.s.	n.s.	n.s.
LOC105378590	0	NA	NA	NA	NA	NA	n.s.	n.s.	n.s.	n.s.	n.s.
PRKCZ-AS1	0	NA	NA	NA	0.909037	6.22471e-06	n.s.	n.s.	n.s.	n.s.	n.s.
TTC34	0	NA	0.836066	0.457104	1.80699	0.547198	n.s.	n.s.	n.s.	n.s.	n.s.
LOC105378605	0	NA	NA	NA	NA	NA	n.s.	n.s.	n.s.	n.s.	n.s.
MIR551A	0	NA	NA	NA	0.648741	NA	n.s.	n.s.	n.s.	n.s.	n.s.
LOC105378609	0	0	NA	NA	NA	NA	n.s.	n.s.	n.s.	n.s.	n.s.
LINC01345	0	NA	NA	NA	-1.12062	NA	n.s.	n.s.	n.s.	n.s.	n.s.
LINC02782	0	NA	NA	NA	NA	NA	n.s.	n.s.	n.s.	n.s.	n.s.
LOC107984911	0	NA	NA	NA	NA	NA	n.s.	n.s.	n.s.	n.s.	n.s.
MIR4689	0	NA	NA	NA	0.364407	0.88588	n.s.	n.s.	n.s.	n.s.	n.s.
LOC107985733	0	NA	NA	NA	NA	NA	n.s.	n.s.	n.s.	n.s.	n.s.
LOC107984912	0	NA	NA	NA	NA	NA	n.s.	n.s.	n.s.	n.s.	n.s.
LOC105376692	0	NA	NA	NA	NA	NA	n.s.	n.s.	n.s.	n.s.	n.s.
CAMTA1-AS1	0	0	NA	NA	NA	NA	n.s.	n.s.	n.s.	n.s.	n.s.
SNORD128	0	0	NA	NA	NA	NA	n.s.	n.s.	n.s.	n.s.	n.s.
MIR34A	0	0	NA	NA	NA	NA	n.s.	n.s.	n.s.	n.s.	n.s.
LOC105376712	0	NA	NA	NA	NA	NA	n.s.	n.s.	n.s.	n.s.	n.s.
PIK3CD-AS1	0	0	NA	NA	1.82709	0.279563	n.s.	n.s.	n.s.	n.s.	n.s.
LOC105376725	0	NA	NA	NA	NA	NA	n.s.	n.s.	n.s.	n.s.	n.s.
LOC105376735	0	0	NA	NA	NA	NA	n.s.	n.s.	n.s.	n.s.	n.s.
LOC105376737	0	NA	NA	NA	NA	NA	n.s.	n.s.	n.s.	n.s.	n.s.
C1orf167-AS1	0	NA	-3.62047	NA	-1.69483	0.384018	n.s.	n.s.	n.s.	n.s.	n.s.
PRAMEF11	0	0	0	NA	NA	NA	n.s.	n.s.	n.s.	n.s.	n.s.
PRAMEF10	0	0	-1.3791	NA	NA	NA	n.s.	n.s.	n.s.	n.s.	n.s.
HNRNPCL4	0	0	NA	NA	NA	NA	n.s.	n.s.	n.s.	n.s.	n.s.
PRAMEF14	0	0	NA	NA	-1.12058	NA	n.s.	n.s.	n.s.	n.s.	n.s.
LRRC38	0	NA	0.855618	0.428049	0	NA	n.s.	n.s.	n.s.	n.s.	n.s.
LOC105376756	0	NA	NA	NA	NA	NA	n.s.	n.s.	n.s.	n.s.	n.s.
KAZN-AS1	0	0	NA	NA	-1.8463	0.062263	n.s.	n.s.	n.s.	n.s.	n.s.
LOC107985469	0	NA	NA	NA	NA	NA	n.s.	n.s.	n.s.	n.s.	n.s.
C1orf195	0	NA	NA	NA	NA	NA	n.s.	n.s.	n.s.	n.s.	n.s.
FHAD1-AS1	0	NA	-3.70724	0.0203089	0.107516	0.959651	n.s.	n.s.	intron_down	intron_down1.2	intron_down15
HSPB7	0	NA	3.52836	0.220202	3.5579	0.109848	n.s.	n.s.	n.s.	n.s.	n.s.
RNU1-1	0	0	NA	NA	1.09097	0.0256234	n.s.	exon_up	n.s.	n.s.	n.s.
LOC107985736	0	NA	NA	NA	NA	NA	n.s.	n.s.	n.s.	n.s.	n.s.
MIR3675	0	NA	NA	NA	0	NA	n.s.	n.s.	n.s.	n.s.	n.s.
MFAP2	0	NA	-0.64195	0.231516	-0.854656	0.00530969	n.s.	n.s.	n.s.	n.s.	n.s.
TAS1R2	0	NA	0.870867	0.100797	1.90952	0.291812	n.s.	n.s.	n.s.	n.s.	n.s.
MIR1290	0	NA	NA	NA	2.35364	0.195387	n.s.	n.s.	n.s.	n.s.	n.s.
LOC105376815	0	NA	NA	NA	NA	NA	n.s.	n.s.	n.s.	n.s.	n.s.
LOC105376817	0	NA	NA	NA	NA	NA	n.s.	n.s.	n.s.	n.s.	n.s.
LOC105376823	0	0	NA	NA	NA	NA	n.s.	n.s.	n.s.	n.s.	n.s.
PLA2G2E	0	0	2.49591	0.0141341	1.50271	0.387512	n.s.	n.s.	intron_up	intron_up1.2	intron_up1.5
PLA2G2A	0	NA	0.232424	0.944827	1.91949	NA	n.s.	n.s.	n.s.	n.s.	n.s.
PLA2G2C	0	NA	0.914083	0.221022	-1.99503	0.53859	n.s.	n.s.	n.s.	n.s.	n.s.
UBXN10-AS1	0	NA	-0.408311	NA	NA	NA	n.s.	n.s.	n.s.	n.s.	n.s.
LOC105376826	0	NA	NA	NA	NA	NA	n.s.	n.s.	n.s.	n.s.	n.s.
LINC01141	0	NA	NA	NA	NA	NA	n.s.	n.s.	n.s.	n.s.	n.s.
LOC105376832	0	0	NA	NA	NA	NA	n.s.	n.s.	n.s.	n.s.	n.s.
LOC105376856	0	NA	NA	NA	NA	NA	n.s.	n.s.	n.s.	n.s.	n.s.
MIR6127	0	0	NA	NA	0	NA	n.s.	n.s.	n.s.	n.s.	n.s.
MIR4253	0	NA	NA	NA	-1.12058	NA	n.s.	n.s.	n.s.	n.s.	n.s.
LOC107984928	0	NA	NA	NA	NA	NA	n.s.	n.s.	n.s.	n.s.	n.s.
LOC105376861	0	NA	NA	NA	NA	NA	n.s.	n.s.	n.s.	n.s.	n.s.
LOC105378615	0	NA	NA	NA	NA	NA	n.s.	n.s.	n.s.	n.s.	n.s.
LOC646471	0	NA	NA	NA	NA	NA	n.s.	n.s.	n.s.	n.s.	n.s.
TRIM63	0	NA	1.65019	0.530016	0.936393	0.777373	n.s.	n.s.	n.s.	n.s.	n.s.
C1orf232	0	NA	-0.0123156	0.996165	0.59211	0.602919	n.s.	n.s.	n.s.	n.s.	n.s.
ZNF683	0	0	-0.411881	0.867279	-0.480352	NA	n.s.	n.s.	n.s.	n.s.	n.s.
LINC01756	0	NA	1.69885	1.62952e-05	1.62636	0.00210735	n.s.	exon_up	intron_up	intron_up1.2	intron_up1.5
LINC01648	0	0	0.420513	0.798016	0	NA	n.s.	n.s.	n.s.	n.s.	n.s.
LOC105378617	0	NA	NA	NA	NA	NA	n.s.	n.s.	n.s.	n.s.	n.s.
LOC105378621	0	NA	NA	NA	NA	NA	n.s.	n.s.	n.s.	n.s.	n.s.
SNORD103A	0	0	NA	NA	NA	NA	n.s.	n.s.	n.s.	n.s.	n.s.
LOC105378623	0	0	NA	NA	NA	NA	n.s.	n.s.	n.s.	n.s.	n.s.
LOC105378628	0	NA	NA	NA	NA	NA	n.s.	n.s.	n.s.	n.s.	n.s.
MIR4254	0	0	NA	NA	0.315806	0.821623	n.s.	n.s.	n.s.	n.s.	n.s.
LOC105378629	0	NA	NA	NA	NA	NA	n.s.	n.s.	n.s.	n.s.	n.s.
LOC105378635	0	NA	NA	NA	NA	NA	n.s.	n.s.	n.s.	n.s.	n.s.
LOC112268224	0	0	NA	NA	NA	NA	n.s.	n.s.	n.s.	n.s.	n.s.
LOC105378641	0	NA	NA	NA	NA	NA	n.s.	n.s.	n.s.	n.s.	n.s.
ZMYM4-AS1	0	0	-1.10867	7.59556e-26	-0.540586	0.181338	n.s.	n.s.	intron_down	intron_down1.2	intron_down15
LOC105378647	0	0	NA	NA	NA	NA	n.s.	n.s.	n.s.	n.s.	n.s.
SNORA63C	0	NA	NA	NA	-0.253842	0.854666	n.s.	n.s.	n.s.	n.s.	n.s.
LOC107984941	0	NA	NA	NA	NA	NA	n.s.	n.s.	n.s.	n.s.	n.s.
LOC105378648	0	NA	NA	NA	NA	NA	n.s.	n.s.	n.s.	n.s.	n.s.
LOC107984942	0	NA	NA	NA	NA	NA	n.s.	n.s.	n.s.	n.s.	n.s.
MIR5581	0	NA	NA	NA	0.0260995	0.979055	n.s.	n.s.	n.s.	n.s.	n.s.
RSPO1	0	NA	0.684101	0.0148997	0.280264	0.829397	n.s.	n.s.	n.s.	intron_up1.2	intron_up1.5
LOC105378650	0	NA	NA	NA	NA	NA	n.s.	n.s.	n.s.	n.s.	n.s.
LINC01343	0	NA	0.329353	0.903386	0.290229	NA	n.s.	n.s.	n.s.	n.s.	n.s.
LOC105378657	0	0	NA	NA	NA	NA	n.s.	n.s.	n.s.	n.s.	n.s.
LOC107984943	0	NA	NA	NA	NA	NA	n.s.	n.s.	n.s.	n.s.	n.s.
LOC105378660	0	NA	NA	NA	NA	NA	n.s.	n.s.	n.s.	n.s.	n.s.
GJA9	0	NA	NA	NA	0.614758	0.449927	n.s.	n.s.	n.s.	n.s.	n.s.
LOC105378950	0	NA	NA	NA	NA	NA	n.s.	n.s.	n.s.	n.s.	n.s.
SNORA55	0	0	NA	NA	0.0915907	0.874311	n.s.	n.s.	n.s.	n.s.	n.s.
LOC105378676	0	0	NA	NA	NA	NA	n.s.	n.s.	n.s.	n.s.	n.s.
FOXO6-AS1	0	0	NA	NA	0.399925	0.77503	n.s.	n.s.	n.s.	n.s.	n.s.
ZMYND12	0	1	0.241686	0.66831	0.258966	0.805354	n.s.	n.s.	n.s.	n.s.	n.s.
TMEM269-DT	0	0	NA	NA	NA	NA	n.s.	n.s.	n.s.	n.s.	n.s.
MIR6734	0	0	NA	NA	NA	NA	n.s.	n.s.	n.s.	n.s.	n.s.
KLF18	0	0	0	NA	1.90505	NA	n.s.	n.s.	n.s.	n.s.	n.s.
ERI3-IT1	0	0	NA	NA	-0.10603	0.795922	n.s.	n.s.	n.s.	n.s.	n.s.
SNORA110	0	0	NA	NA	NA	NA	n.s.	n.s.	n.s.	n.s.	n.s.
SNORD145	0	NA	NA	NA	NA	NA	n.s.	n.s.	n.s.	n.s.	n.s.
TCTEX1D4	0	NA	NA	NA	2.1806	0.0164461	n.s.	exon_up	n.s.	n.s.	n.s.
P3R3URF	0	0	NA	NA	NA	NA	n.s.	n.s.	n.s.	n.s.	n.s.
LOC105378698	0	0	NA	NA	NA	NA	n.s.	n.s.	n.s.	n.s.	n.s.
CYP4Z2P	0	NA	-2.0115	0.0746951	0	NA	n.s.	n.s.	n.s.	n.s.	n.s.
CYP4A11	0	NA	2.98959	0.310446	0.812525	NA	n.s.	n.s.	n.s.	n.s.	n.s.
PDZK1IP1	0	NA	1.39323	0.563239	0	NA	n.s.	n.s.	n.s.	n.s.	n.s.
SKINT1L	0	NA	NA	NA	NA	NA	n.s.	n.s.	n.s.	n.s.	n.s.
AGBL4-IT1	0	0	NA	NA	NA	NA	n.s.	n.s.	n.s.	n.s.	n.s.
LOC105378709	0	NA	NA	NA	NA	NA	n.s.	n.s.	n.s.	n.s.	n.s.
ELAVL4-AS1	0	NA	NA	NA	NA	NA	n.s.	n.s.	n.s.	n.s.	n.s.
LOC105378711	0	0	NA	NA	NA	NA	n.s.	n.s.	n.s.	n.s.	n.s.
CALR4P	0	NA	NA	NA	NA	NA	n.s.	n.s.	n.s.	n.s.	n.s.
LOC105378719	0	NA	NA	NA	NA	NA	n.s.	n.s.	n.s.	n.s.	n.s.
LOC105378731	0	NA	NA	NA	NA	NA	n.s.	n.s.	n.s.	n.s.	n.s.
SLC25A3P1	0	0	0.276101	0.884445	1.90097	NA	n.s.	n.s.	n.s.	n.s.	n.s.
LDLRAD1	0	NA	2.48518	0.0173438	2.05981	0.426422	n.s.	n.s.	intron_up	intron_up1.2	intron_up1.5
LINC02784	0	NA	NA	NA	NA	NA	n.s.	n.s.	n.s.	n.s.	n.s.
LOC105378736	0	NA	2.27485	NA	6.17448	0.000125791	n.s.	exon_up	n.s.	n.s.	n.s.
LINC01753	0	0	1.70373	0.327525	0.816859	NA	n.s.	n.s.	n.s.	n.s.	n.s.
LOC105378741	0	NA	NA	NA	NA	NA	n.s.	n.s.	n.s.	n.s.	n.s.
C8B	0	NA	4.33092	0.0740959	0	NA	n.s.	n.s.	n.s.	n.s.	n.s.
HSD52	0	0	-1.01204	0.0230903	-0.560728	0.391343	n.s.	n.s.	intron_down	intron_down1.2	intron_down15
LOC105378758	0	NA	NA	NA	NA	NA	n.s.	n.s.	n.s.	n.s.	n.s.
C1orf87	0	NA	0.0828147	0.918269	0.99211	0.223625	n.s.	n.s.	n.s.	n.s.	n.s.
LOC105378764	0	NA	NA	NA	NA	NA	n.s.	n.s.	n.s.	n.s.	n.s.
NFIA-AS1	0	0	NA	NA	0.57559	0.00389099	n.s.	n.s.	n.s.	n.s.	n.s.
LOC107984965	0	NA	NA	NA	NA	NA	n.s.	n.s.	n.s.	n.s.	n.s.
KANK4	0	NA	-1.23179	0.235761	-1.14211	0.50784	n.s.	n.s.	n.s.	n.s.	n.s.
LINC01739	0	0	0.558525	0.554132	0.655433	NA	n.s.	n.s.	n.s.	n.s.	n.s.
LINC00466	0	NA	1.04467	6.78656e-07	1.6509	0.00398696	n.s.	exon_up	intron_up	intron_up1.2	intron_up1.5
MIR6068	0	0	NA	NA	1.71065	NA	n.s.	n.s.	n.s.	n.s.	n.s.
LOC105378772	0	NA	NA	NA	NA	NA	n.s.	n.s.	n.s.	n.s.	n.s.
LINC01359	0	NA	NA	NA	-0.991595	3.48326e-09	n.s.	n.s.	n.s.	n.s.	n.s.
LOC101927139	0	0	0	NA	0.684266	NA	n.s.	n.s.	n.s.	n.s.	n.s.
MIR1262	0	NA	NA	NA	-0.181726	0.742227	n.s.	n.s.	n.s.	n.s.	n.s.
LOC107984967	0	NA	NA	NA	NA	NA	n.s.	n.s.	n.s.	n.s.	n.s.
LINC02791	0	NA	NA	NA	NA	NA	n.s.	n.s.	n.s.	n.s.	n.s.
LOC105378800	0	0	NA	NA	NA	NA	n.s.	n.s.	n.s.	n.s.	n.s.
LOC105378802	0	NA	NA	NA	NA	NA	n.s.	n.s.	n.s.	n.s.	n.s.
ASB17	0	NA	3.35686	3.8514e-21	3.66596	3.50352e-09	n.s.	exon_up	intron_up	intron_up1.2	intron_up1.5
LOC105378806	0	NA	NA	NA	NA	NA	n.s.	n.s.	n.s.	n.s.	n.s.
LOC105378807	0	NA	NA	NA	NA	NA	n.s.	n.s.	n.s.	n.s.	n.s.
LINC02567	0	NA	1.18581	0.228131	1.92231	NA	n.s.	n.s.	n.s.	n.s.	n.s.
LOC107984997	0	NA	NA	NA	NA	NA	n.s.	n.s.	n.s.	n.s.	n.s.
LOC105378812	0	0	NA	NA	NA	NA	n.s.	n.s.	n.s.	n.s.	n.s.
LOC105378811	0	NA	NA	NA	NA	NA	n.s.	n.s.	n.s.	n.s.	n.s.
LOC105378813	0	0	NA	NA	NA	NA	n.s.	n.s.	n.s.	n.s.	n.s.
LOC101927434	0	0	NA	NA	0	NA	n.s.	n.s.	n.s.	n.s.	n.s.
LOC107985046	0	NA	NA	NA	NA	NA	n.s.	n.s.	n.s.	n.s.	n.s.
LOC112268230	0	NA	NA	NA	NA	NA	n.s.	n.s.	n.s.	n.s.	n.s.
UOX	0	NA	NA	NA	NA	NA	n.s.	n.s.	n.s.	n.s.	n.s.
LINC01461	0	NA	NA	NA	NA	NA	n.s.	n.s.	n.s.	n.s.	n.s.
LINC01555	0	NA	3.9455	0.0829057	3.62192	0.10576	n.s.	n.s.	n.s.	n.s.	n.s.
LINC02795	0	NA	NA	NA	NA	NA	n.s.	n.s.	n.s.	n.s.	n.s.
LOC105378825	0	NA	NA	NA	NA	NA	n.s.	n.s.	n.s.	n.s.	n.s.
LOC105378827	0	0	NA	NA	NA	NA	n.s.	n.s.	n.s.	n.s.	n.s.
LOC105378831	0	0	NA	NA	NA	NA	n.s.	n.s.	n.s.	n.s.	n.s.
LINC01364	0	0	-0.00382629	0.987319	-0.0100513	0.990287	n.s.	n.s.	n.s.	n.s.	n.s.
LOC107985518	0	0	NA	NA	NA	NA	n.s.	n.s.	n.s.	n.s.	n.s.
LINC01773	0	NA	NA	NA	NA	NA	n.s.	n.s.	n.s.	n.s.	n.s.
LOC105378836	0	NA	NA	NA	NA	NA	n.s.	n.s.	n.s.	n.s.	n.s.
GBP1	0	NA	-1.40492	0.0907785	-0.922458	0.326971	n.s.	n.s.	n.s.	n.s.	n.s.
LOC105378843	0	NA	NA	NA	NA	NA	n.s.	n.s.	n.s.	n.s.	n.s.
LOC729930	0	NA	NA	NA	NA	NA	n.s.	n.s.	n.s.	n.s.	n.s.
LOC105378850	0	NA	NA	NA	NA	NA	n.s.	n.s.	n.s.	n.s.	n.s.
LOC105378851	0	0	NA	NA	NA	NA	n.s.	n.s.	n.s.	n.s.	n.s.
LOC107985412	0	0	NA	NA	NA	NA	n.s.	n.s.	n.s.	n.s.	n.s.
LOC105378856	0	0	NA	NA	NA	NA	n.s.	n.s.	n.s.	n.s.	n.s.
ABCA4	0	NA	0.836737	0.232391	0.24595	0.890739	n.s.	n.s.	n.s.	n.s.	n.s.
MIR378G	0	0	NA	NA	-2.12179	0.273919	n.s.	n.s.	n.s.	n.s.	n.s.
LOC101928118	0	NA	-0.474933	1.34836e-05	-0.466207	0.168571	n.s.	n.s.	n.s.	intron_down1.2	n.s.
LINC01650	0	NA	NA	NA	NA	NA	n.s.	n.s.	n.s.	n.s.	n.s.
LINC01787	0	NA	-0.896182	0.544315	NA	NA	n.s.	n.s.	n.s.	n.s.	n.s.
LINC01930	0	0	NA	NA	NA	NA	n.s.	n.s.	n.s.	n.s.	n.s.
MIR2682	0	NA	NA	NA	NA	NA	n.s.	n.s.	n.s.	n.s.	n.s.
LINC01708	0	0	2.12903	2.06808e-17	1.86318	0.45128	n.s.	n.s.	intron_up	intron_up1.2	intron_up1.5
RTCA-AS1	0	NA	NA	NA	NA	NA	n.s.	n.s.	n.s.	n.s.	n.s.
LOC107985094	0	NA	NA	NA	NA	NA	n.s.	n.s.	n.s.	n.s.	n.s.
LOC102723784	0	NA	NA	NA	NA	NA	n.s.	n.s.	n.s.	n.s.	n.s.
LOC105378880	0	NA	NA	NA	NA	NA	n.s.	n.s.	n.s.	n.s.	n.s.
LOC105378881	0	NA	NA	NA	NA	NA	n.s.	n.s.	n.s.	n.s.	n.s.
LINC01676	0	NA	0	1	0	NA	n.s.	n.s.	n.s.	n.s.	n.s.
LOC105378882	0	NA	NA	NA	NA	NA	n.s.	n.s.	n.s.	n.s.	n.s.
LOC105378885	0	NA	NA	NA	NA	NA	n.s.	n.s.	n.s.	n.s.	n.s.
LOC105378888	0	NA	NA	NA	NA	NA	n.s.	n.s.	n.s.	n.s.	n.s.
NBPF4	0	0	-2.25791	0.490158	-1.03284	0.782002	n.s.	n.s.	n.s.	n.s.	n.s.
C1orf194	0	0	1.16697	3.60626e-12	1.74125	1.6299e-09	n.s.	exon_up	intron_up	intron_up1.2	intron_up1.5
LOC105378893	0	0	NA	NA	NA	NA	n.s.	n.s.	n.s.	n.s.	n.s.
ALX3	0	NA	NA	NA	0.651523	0.146171	n.s.	n.s.	n.s.	n.s.	n.s.
CYMP-AS1	0	NA	NA	NA	1.71196	0.276323	n.s.	n.s.	n.s.	n.s.	n.s.
KC010	0	NA	NA	NA	NA	NA	n.s.	n.s.	n.s.	n.s.	n.s.
DENND2D	0	NA	0.660632	0.00283113	-0.441255	0.0110273	n.s.	n.s.	n.s.	intron_up1.2	intron_up1.5
LOC105378903	0	NA	NA	NA	NA	NA	n.s.	n.s.	n.s.	n.s.	n.s.
PGCP1	0	NA	NA	NA	NA	NA	n.s.	n.s.	n.s.	n.s.	n.s.
TMIGD3	0	NA	2.15173	4.35123e-09	3.08195	0.0439595	n.s.	exon_up	intron_up	intron_up1.2	intron_up1.5
KCND3-IT1	0	NA	NA	NA	-1.03961	NA	n.s.	n.s.	n.s.	n.s.	n.s.
LOC105378911	0	NA	NA	NA	NA	NA	n.s.	n.s.	n.s.	n.s.	n.s.
LOC643441	0	NA	NA	NA	NA	NA	n.s.	n.s.	n.s.	n.s.	n.s.
NGF	0	NA	NA	NA	-0.911192	0.619251	n.s.	n.s.	n.s.	n.s.	n.s.
LOC112268234	0	0	NA	NA	NA	NA	n.s.	n.s.	n.s.	n.s.	n.s.
CASQ2	0	NA	-0.186425	0.79056	-2.03606	0.214716	n.s.	n.s.	n.s.	n.s.	n.s.
LOC105378920	0	NA	NA	NA	NA	NA	n.s.	n.s.	n.s.	n.s.	n.s.
LINC01762	0	NA	0.205606	0.224681	-0.559943	0.582452	n.s.	n.s.	n.s.	n.s.	n.s.
MIR548AC	0	NA	NA	NA	-0.422199	0.761426	n.s.	n.s.	n.s.	n.s.	n.s.
LOC105378926	0	0	NA	NA	NA	NA	n.s.	n.s.	n.s.	n.s.	n.s.
VTCN1	0	NA	0.438208	0.498392	0.616484	0.553122	n.s.	n.s.	n.s.	n.s.	n.s.
LOC100996263	0	0	0.560972	0.519813	1.55215	0.416398	n.s.	n.s.	n.s.	n.s.	n.s.
LOC105378929	0	NA	NA	NA	NA	NA	n.s.	n.s.	n.s.	n.s.	n.s.
LOC107985447	0	NA	NA	NA	NA	NA	n.s.	n.s.	n.s.	n.s.	n.s.
LOC105378933	0	0	-1.58555	0.529163	1.37635	0.517116	n.s.	n.s.	n.s.	n.s.	n.s.
LOC107985192	0	NA	NA	NA	NA	NA	n.s.	n.s.	n.s.	n.s.	n.s.
HMGCS2	0	NA	5.47407	1.07036e-55	4.65887	4.84959e-17	n.s.	exon_up	intron_up	intron_up1.2	intron_up1.5
LOC105378944	0	0	NA	NA	NA	NA	n.s.	n.s.	n.s.	n.s.	n.s.
LOC100996720	0	NA	NA	NA	NA	NA	n.s.	n.s.	n.s.	n.s.	n.s.
H3P4	0	NA	NA	NA	NA	NA	n.s.	n.s.	n.s.	n.s.	n.s.
LOC100996318	0	0	NA	NA	2.0185	0.018151	n.s.	exon_up	n.s.	n.s.	n.s.
H2BP1	0	NA	NA	NA	NA	NA	n.s.	n.s.	n.s.	n.s.	n.s.
SRGAP2-AS1	0	NA	-0.994091	5.00612e-41	-0.2204	0.579299	n.s.	n.s.	n.s.	intron_down1.2	intron_down15
LINC01691	0	NA	NA	NA	NA	NA	n.s.	n.s.	n.s.	n.s.	n.s.
LOC107985200	0	NA	NA	NA	NA	NA	n.s.	n.s.	n.s.	n.s.	n.s.
RNVU1-17	0	NA	NA	NA	-1.12058	NA	n.s.	n.s.	n.s.	n.s.	n.s.
H2BP2	0	NA	NA	NA	NA	NA	n.s.	n.s.	n.s.	n.s.	n.s.
H3-2	0	NA	-0.841966	0.488295	-0.370934	0.698946	n.s.	n.s.	n.s.	n.s.	n.s.
LOC105371207	0	0	NA	NA	NA	NA	n.s.	n.s.	n.s.	n.s.	n.s.
LOC105371196	0	0	NA	NA	NA	NA	n.s.	n.s.	n.s.	n.s.	n.s.
LOC107985595	0	NA	NA	NA	NA	NA	n.s.	n.s.	n.s.	n.s.	n.s.
LINC01145	0	NA	NA	NA	NA	NA	n.s.	n.s.	n.s.	n.s.	n.s.
NOTCH2NLA	0	NA	NA	NA	NA	NA	n.s.	n.s.	n.s.	n.s.	n.s.
LOC112268274	0	NA	NA	NA	NA	NA	n.s.	n.s.	n.s.	n.s.	n.s.
LOC728989	0	0	NA	NA	NA	NA	n.s.	n.s.	n.s.	n.s.	n.s.
LOC105371231	0	NA	NA	NA	NA	NA	n.s.	n.s.	n.s.	n.s.	n.s.
LINC00624	0	NA	-0.29354	1.05398e-14	-0.214011	0.0645162	n.s.	n.s.	n.s.	intron_down1.2	n.s.
LOC105371230	0	NA	NA	NA	NA	NA	n.s.	n.s.	n.s.	n.s.	n.s.
LOC105371229	0	NA	NA	NA	NA	NA	n.s.	n.s.	n.s.	n.s.	n.s.
PDZK1P1	0	NA	NA	NA	NA	NA	n.s.	n.s.	n.s.	n.s.	n.s.
LINC01731	0	NA	NA	NA	NA	NA	n.s.	n.s.	n.s.	n.s.	n.s.
MIR5087	0	NA	NA	NA	0.216682	0.849876	n.s.	n.s.	n.s.	n.s.	n.s.
RNVU1-1	0	NA	NA	NA	-1.37286	0.55326	n.s.	n.s.	n.s.	n.s.	n.s.
LOC101929790	0	NA	NA	NA	NA	NA	n.s.	n.s.	n.s.	n.s.	n.s.
LOC653513	0	NA	NA	NA	NA	NA	n.s.	n.s.	n.s.	n.s.	n.s.
LOC102723955	0	0	NA	NA	NA	NA	n.s.	n.s.	n.s.	n.s.	n.s.
H2BC18	0	0	-0.292909	0.00152717	-0.249755	0.0438904	n.s.	n.s.	n.s.	intron_down1.2	n.s.
LOC112268237	0	0	NA	NA	NA	NA	n.s.	n.s.	n.s.	n.s.	n.s.
H3C13	0	NA	NA	NA	-0.765612	1.93328e-20	n.s.	n.s.	n.s.	n.s.	n.s.
H2AC18	0	NA	NA	NA	-0.159164	0.124526	n.s.	n.s.	n.s.	n.s.	n.s.
H2AC21	0	NA	NA	NA	0.0631286	0.57892	n.s.	n.s.	n.s.	n.s.	n.s.
ADAMTSL4-AS2	0	NA	NA	NA	NA	NA	n.s.	n.s.	n.s.	n.s.	n.s.
LINGO4	0	NA	2.0449	0.116298	1.55916	0.0873336	n.s.	n.s.	n.s.	n.s.	n.s.
RORC	0	NA	1.20305	0.0466352	1.00619	0.310544	n.s.	n.s.	intron_up	intron_up1.2	intron_up1.5
C2CD4D	0	NA	0.538333	NA	1.60197	0.233465	n.s.	n.s.	n.s.	n.s.	n.s.
THEM5	0	NA	0.914429	0.701628	3.16404	0.166181	n.s.	n.s.	n.s.	n.s.	n.s.
LOC105371442	0	0	NA	NA	NA	NA	n.s.	n.s.	n.s.	n.s.	n.s.
TCHHL1	0	NA	-3.35128	NA	0.960573	NA	n.s.	n.s.	n.s.	n.s.	n.s.
RPTN	0	NA	NA	NA	1.3567	NA	n.s.	n.s.	n.s.	n.s.	n.s.
HRNR	0	NA	NA	NA	1.03884	0.716343	n.s.	n.s.	n.s.	n.s.	n.s.
CRNN	0	NA	NA	NA	NA	NA	n.s.	n.s.	n.s.	n.s.	n.s.
LCE3E	0	0	NA	NA	NA	NA	n.s.	n.s.	n.s.	n.s.	n.s.
LCE3A	0	0	NA	NA	NA	NA	n.s.	n.s.	n.s.	n.s.	n.s.
LOC105371444	0	NA	NA	NA	NA	NA	n.s.	n.s.	n.s.	n.s.	n.s.
LOC105371445	0	NA	NA	NA	NA	NA	n.s.	n.s.	n.s.	n.s.	n.s.
LINC01527	0	NA	0.802388	0.787501	0	NA	n.s.	n.s.	n.s.	n.s.	n.s.
SPRR2D	0	0	0	NA	NA	NA	n.s.	n.s.	n.s.	n.s.	n.s.
SPRR2A	0	NA	NA	NA	NA	NA	n.s.	n.s.	n.s.	n.s.	n.s.
SPRR2B	0	NA	NA	NA	NA	NA	n.s.	n.s.	n.s.	n.s.	n.s.
SPRR2C	0	NA	NA	NA	NA	NA	n.s.	n.s.	n.s.	n.s.	n.s.
SPRR2G	0	0	0.555483	NA	0.816859	NA	n.s.	n.s.	n.s.	n.s.	n.s.
PGLYRP3	0	NA	-0.410697	0.915843	NA	NA	n.s.	n.s.	n.s.	n.s.	n.s.
PGLYRP4	0	NA	2.04962	NA	NA	NA	n.s.	n.s.	n.s.	n.s.	n.s.
S100A12	0	0	NA	NA	0	NA	n.s.	n.s.	n.s.	n.s.	n.s.
S100A8	0	NA	0	NA	0	NA	n.s.	n.s.	n.s.	n.s.	n.s.
S100A7	0	NA	0	NA	-1.97639	NA	n.s.	n.s.	n.s.	n.s.	n.s.
S100A6	0	NA	-3.23992	NA	0.0489567	0.990963	n.s.	n.s.	n.s.	n.s.	n.s.
MIR8083	0	0	NA	NA	NA	NA	n.s.	n.s.	n.s.	n.s.	n.s.
MIR6737	0	NA	NA	NA	0.0978818	0.944194	n.s.	n.s.	n.s.	n.s.	n.s.
MIR190B	0	0	NA	NA	1.35671	NA	n.s.	n.s.	n.s.	n.s.	n.s.
FAM189B	0	NA	-0.69198	5.01765e-10	-0.399624	3.82327e-06	n.s.	n.s.	n.s.	intron_down1.2	intron_down15
SCAMP3	0	NA	-0.16768	0.173177	0.184705	0.0213529	n.s.	n.s.	n.s.	n.s.	n.s.
CLK2	0	NA	-0.149446	0.433451	-0.258621	0.000136398	n.s.	n.s.	n.s.	n.s.	n.s.
PKLR	0	0	0.089823	0.973759	1.00946	0.69415	n.s.	n.s.	n.s.	n.s.	n.s.
SCAR04	0	NA	NA	NA	NA	NA	n.s.	n.s.	n.s.	n.s.	n.s.
LOC107985208	0	0	NA	NA	NA	NA	n.s.	n.s.	n.s.	n.s.	n.s.
MIR9-1	0	NA	NA	NA	0.396505	NA	n.s.	n.s.	n.s.	n.s.	n.s.
LOC102724222	0	NA	NA	NA	NA	NA	n.s.	n.s.	n.s.	n.s.	n.s.
LOC101928202	0	NA	NA	NA	NA	NA	n.s.	n.s.	n.s.	n.s.	n.s.
FCRL4	0	NA	0	NA	-1.98088	NA	n.s.	n.s.	n.s.	n.s.	n.s.
LOC105371457	0	0	NA	NA	NA	NA	n.s.	n.s.	n.s.	n.s.	n.s.
FCRL3	0	NA	0.662812	0.87434	1.96361	NA	n.s.	n.s.	n.s.	n.s.	n.s.
FCRL2	0	NA	0.549552	0.860913	0	NA	n.s.	n.s.	n.s.	n.s.	n.s.
FCRL1	0	NA	0.0957418	0.973588	0.810026	NA	n.s.	n.s.	n.s.	n.s.	n.s.
LINC01704	0	NA	0.787703	0.420798	0.959311	0.681566	n.s.	n.s.	n.s.	n.s.	n.s.
CD1B	0	NA	0	NA	0	NA	n.s.	n.s.	n.s.	n.s.	n.s.
OR10K2	0	NA	NA	NA	0	NA	n.s.	n.s.	n.s.	n.s.	n.s.
LOC107985212	0	0	NA	NA	NA	NA	n.s.	n.s.	n.s.	n.s.	n.s.
OR6Y1	0	NA	0.555472	NA	1.6339	NA	n.s.	n.s.	n.s.	n.s.	n.s.
OR6P1	0	NA	-0.532018	NA	-0.14809	NA	n.s.	n.s.	n.s.	n.s.	n.s.
OR10X1	0	0	NA	NA	NA	NA	n.s.	n.s.	n.s.	n.s.	n.s.
OR6K2	0	0	NA	NA	0	NA	n.s.	n.s.	n.s.	n.s.	n.s.
OR6K3	0	NA	-2.24423	0.575331	0.0504835	NA	n.s.	n.s.	n.s.	n.s.	n.s.
OR6N2	0	0	2.54269	NA	1.94412	NA	n.s.	n.s.	n.s.	n.s.	n.s.
PYDC5	0	0	NA	NA	NA	NA	n.s.	n.s.	n.s.	n.s.	n.s.
LOC105371461	0	0	NA	NA	NA	NA	n.s.	n.s.	n.s.	n.s.	n.s.
CADM3-AS1	0	NA	NA	NA	NA	NA	n.s.	n.s.	n.s.	n.s.	n.s.
OR10J3	0	NA	NA	NA	NA	NA	n.s.	n.s.	n.s.	n.s.	n.s.
CRP	0	0	0.538344	NA	1.84196	NA	n.s.	n.s.	n.s.	n.s.	n.s.
LOC105371464	0	NA	NA	NA	NA	NA	n.s.	n.s.	n.s.	n.s.	n.s.
LOC107985217	0	NA	NA	NA	NA	NA	n.s.	n.s.	n.s.	n.s.	n.s.
MIR4259	0	NA	NA	NA	0	NA	n.s.	n.s.	n.s.	n.s.	n.s.
SLAMF9	0	NA	0.729177	0.798305	1.75498	0.325608	n.s.	n.s.	n.s.	n.s.	n.s.
KCNJ10	0	NA	0.701376	2.78398e-27	0.316405	0.332379	n.s.	n.s.	n.s.	intron_up1.2	intron_up1.5
LOC105371467	0	0	NA	NA	NA	NA	n.s.	n.s.	n.s.	n.s.	n.s.
SLAMF6	0	NA	0.529421	0.000779495	4.55834	0.0196059	n.s.	exon_up	n.s.	intron_up1.2	n.s.
CD84	0	NA	3.53477	NA	0.188883	0.954884	n.s.	n.s.	n.s.	n.s.	n.s.
LOC105371470	0	0	NA	NA	NA	NA	n.s.	n.s.	n.s.	n.s.	n.s.
CD244	0	NA	1.79625	0.24152	3.47812	0.21115	n.s.	n.s.	n.s.	n.s.	n.s.
NR1I3	0	0	0.44703	1.29405e-05	0.643202	1.19174e-05	n.s.	n.s.	n.s.	intron_up1.2	n.s.
LOC107985221	0	NA	NA	NA	NA	NA	n.s.	n.s.	n.s.	n.s.	n.s.
FCGR3B	0	NA	-1.27158	0.775166	-2.97632	NA	n.s.	n.s.	n.s.	n.s.	n.s.
SPATA46	0	0	NA	NA	-0.662947	0.0116548	n.s.	n.s.	n.s.	n.s.	n.s.
SH2D1B	0	NA	0.210952	0.639921	4.0015	0.074043	n.s.	n.s.	n.s.	n.s.	n.s.
LOC107985223	0	NA	NA	NA	NA	NA	n.s.	n.s.	n.s.	n.s.	n.s.
LOC100422212	0	NA	NA	NA	NA	NA	n.s.	n.s.	n.s.	n.s.	n.s.
LOC107985451	0	NA	NA	NA	NA	NA	n.s.	n.s.	n.s.	n.s.	n.s.
LOC107985452	0	NA	NA	NA	NA	NA	n.s.	n.s.	n.s.	n.s.	n.s.
MIR921	0	0	NA	NA	1.52676	NA	n.s.	n.s.	n.s.	n.s.	n.s.
LINC01675	0	NA	NA	NA	NA	NA	n.s.	n.s.	n.s.	n.s.	n.s.
LOC101928565	0	NA	-0.0916032	0.127321	0.293753	0.136159	n.s.	n.s.	n.s.	n.s.	n.s.
XCL2	0	0	0.125194	0.861923	0.623553	0.537666	n.s.	n.s.	n.s.	n.s.	n.s.
LOC105371604	0	NA	NA	NA	NA	NA	n.s.	n.s.	n.s.	n.s.	n.s.
DPT	0	NA	NA	NA	-2.08234	NA	n.s.	n.s.	n.s.	n.s.	n.s.
SELE	0	NA	NA	NA	-1.8943	0.286682	n.s.	n.s.	n.s.	n.s.	n.s.
LOC101928628	0	NA	NA	NA	NA	NA	n.s.	n.s.	n.s.	n.s.	n.s.
LINC01142	0	NA	NA	NA	-0.163483	0.970414	n.s.	n.s.	n.s.	n.s.	n.s.
GORAB-AS1	0	NA	NA	NA	NA	NA	n.s.	n.s.	n.s.	n.s.	n.s.
MIR1295A	0	0	NA	NA	-1.12058	NA	n.s.	n.s.	n.s.	n.s.	n.s.
LOC107985225	0	0	NA	NA	NA	NA	n.s.	n.s.	n.s.	n.s.	n.s.
TNFSF18	0	NA	NA	NA	-1.69516	NA	n.s.	n.s.	n.s.	n.s.	n.s.
SLC9C2	0	NA	2.88246	1.65448e-32	2.63422	3.4566e-10	n.s.	exon_up	intron_up	intron_up1.2	intron_up1.5
SNORA103	0	NA	NA	NA	NA	NA	n.s.	n.s.	n.s.	n.s.	n.s.
LOC101928696	0	0	NA	NA	0.293255	0.57458	n.s.	n.s.	n.s.	n.s.	n.s.
MIR1843	0	NA	NA	NA	NA	NA	n.s.	n.s.	n.s.	n.s.	n.s.
SCAR03	0	NA	NA	NA	NA	NA	n.s.	n.s.	n.s.	n.s.	n.s.
LOC105371629	0	NA	NA	NA	NA	NA	n.s.	n.s.	n.s.	n.s.	n.s.
LOC105371631	0	NA	NA	NA	NA	NA	n.s.	n.s.	n.s.	n.s.	n.s.
ANGPTL1	0	NA	NA	NA	-0.1303	0.57296	n.s.	n.s.	n.s.	n.s.	n.s.
LOC102724754	0	NA	NA	NA	NA	NA	n.s.	n.s.	n.s.	n.s.	n.s.
LOC107985231	0	NA	NA	NA	NA	NA	n.s.	n.s.	n.s.	n.s.	n.s.
LINC01344	0	0	NA	NA	NA	NA	n.s.	n.s.	n.s.	n.s.	n.s.
TEDDM1	0	NA	NA	NA	-0.0417502	0.960375	n.s.	n.s.	n.s.	n.s.	n.s.
LAMC1-AS1	0	0	-1.565	1.80434e-21	-0.0796688	0.864429	n.s.	n.s.	intron_down	intron_down1.2	intron_down15
NCF2	0	NA	NA	NA	1.52696	3.3152e-05	n.s.	exon_up	n.s.	n.s.	n.s.
LOC107985235	0	NA	NA	NA	NA	NA	n.s.	n.s.	n.s.	n.s.	n.s.
APOBEC4	0	NA	NA	NA	0.705317	0.0265718	n.s.	n.s.	n.s.	n.s.	n.s.
LINC01350	0	0	-3.01082	9.18086e-05	-1.50484	0.482628	n.s.	n.s.	intron_down	intron_down1.2	intron_down15
LOC105371656	0	NA	NA	NA	NA	NA	n.s.	n.s.	n.s.	n.s.	n.s.
LINC01680	0	NA	0	NA	NA	NA	n.s.	n.s.	n.s.	n.s.	n.s.
LOC105371662	0	NA	NA	NA	NA	NA	n.s.	n.s.	n.s.	n.s.	n.s.
LOC105371664	0	NA	0.149454	0.0649254	0.229917	0.403555	n.s.	n.s.	n.s.	n.s.	n.s.
LOC105371665	0	0	NA	NA	NA	NA	n.s.	n.s.	n.s.	n.s.	n.s.
LOC105371667	0	NA	NA	NA	NA	NA	n.s.	n.s.	n.s.	n.s.	n.s.
LOC105371670	0	0	NA	NA	NA	NA	n.s.	n.s.	n.s.	n.s.	n.s.
LOC105371671	0	0	NA	NA	NA	NA	n.s.	n.s.	n.s.	n.s.	n.s.
LOC105371672	0	NA	-1.37074	NA	1.9269	NA	n.s.	n.s.	n.s.	n.s.	n.s.
LOC105371674	0	0	NA	NA	NA	NA	n.s.	n.s.	n.s.	n.s.	n.s.
MIR4735	0	NA	NA	NA	-0.34673	0.662293	n.s.	n.s.	n.s.	n.s.	n.s.
MIR181A1HG	0	0	NA	NA	NA	NA	n.s.	n.s.	n.s.	n.s.	n.s.
MIR181A1	0	0	NA	NA	1.82032	NA	n.s.	n.s.	n.s.	n.s.	n.s.
LINC01222	0	0	NA	NA	NA	NA	n.s.	n.s.	n.s.	n.s.	n.s.
LOC107985243	0	0	NA	NA	NA	NA	n.s.	n.s.	n.s.	n.s.	n.s.
LOC105371682	0	0	NA	NA	NA	NA	n.s.	n.s.	n.s.	n.s.	n.s.
LOC107985244	0	NA	NA	NA	NA	NA	n.s.	n.s.	n.s.	n.s.	n.s.
LOC107985245	0	NA	NA	NA	NA	NA	n.s.	n.s.	n.s.	n.s.	n.s.
LOC101929326	0	NA	NA	NA	NA	NA	n.s.	n.s.	n.s.	n.s.	n.s.
LOC101929367	0	NA	NA	NA	NA	NA	n.s.	n.s.	n.s.	n.s.	n.s.
ELF3-AS1	0	NA	NA	NA	NA	NA	n.s.	n.s.	n.s.	n.s.	n.s.
PTPN7	0	NA	-1.32995	0.000891522	-0.503824	0.430727	n.s.	n.s.	intron_down	intron_down1.2	intron_down15
LOC101929388	0	NA	NA	NA	NA	NA	n.s.	n.s.	n.s.	n.s.	n.s.
MYOG	0	NA	2.02364	0.160168	2.83988	0.00224366	n.s.	exon_up	n.s.	n.s.	n.s.
MYBPH	0	NA	-0.661674	0.58285	-0.276328	0.845133	n.s.	n.s.	n.s.	n.s.	n.s.
CHI3L1	0	NA	1.98306	0.071902	3.85459	0.0445058	n.s.	exon_up	n.s.	n.s.	n.s.
BMNCR	0	NA	NA	NA	NA	NA	n.s.	n.s.	n.s.	n.s.	n.s.
LOC105371688	0	NA	NA	NA	NA	NA	n.s.	n.s.	n.s.	n.s.	n.s.
LOC102723543	0	NA	NA	NA	NA	NA	n.s.	n.s.	n.s.	n.s.	n.s.
GOLT1A	0	NA	2.43394	6.26172e-08	1.62697	0.403334	n.s.	n.s.	intron_up	intron_up1.2	intron_up1.5
LOC105371693	0	0	NA	NA	NA	NA	n.s.	n.s.	n.s.	n.s.	n.s.
LOC105371698	0	NA	NA	NA	NA	NA	n.s.	n.s.	n.s.	n.s.	n.s.
LEMD1	0	NA	0.409196	0.572123	-0.147906	NA	n.s.	n.s.	n.s.	n.s.	n.s.
MIR135B	0	0	NA	NA	NA	NA	n.s.	n.s.	n.s.	n.s.	n.s.
SLC26A9	0	NA	-1.00702	0.000218923	-0.861424	0.064296	n.s.	n.s.	intron_down	intron_down1.2	intron_down15
RAB7B	0	NA	-0.438287	0.459733	-0.135989	0.869153	n.s.	n.s.	n.s.	n.s.	n.s.
CTSE	0	NA	-0.426397	0.736355	-0.958461	0.736274	n.s.	n.s.	n.s.	n.s.	n.s.
IL10	0	NA	3.25878	0.0669528	2.70511	0.0567	n.s.	n.s.	n.s.	n.s.	n.s.
LOC105372878	0	NA	NA	NA	NA	NA	n.s.	n.s.	n.s.	n.s.	n.s.
LOC105372879	0	NA	NA	NA	NA	NA	n.s.	n.s.	n.s.	n.s.	n.s.
PIGR	0	NA	2.11484	0.0746951	0.239519	0.918175	n.s.	n.s.	n.s.	n.s.	n.s.
FCAMR	0	NA	1.18648	0.261827	1.01263	0.353446	n.s.	n.s.	n.s.	n.s.	n.s.
LOC107985251	0	NA	NA	NA	NA	NA	n.s.	n.s.	n.s.	n.s.	n.s.
LINC01735	0	NA	NA	NA	NA	NA	n.s.	n.s.	n.s.	n.s.	n.s.
LOC107985255	0	0	NA	NA	NA	NA	n.s.	n.s.	n.s.	n.s.	n.s.
LOC105372896	0	NA	NA	NA	NA	NA	n.s.	n.s.	n.s.	n.s.	n.s.
LOC107985256	0	NA	NA	NA	NA	NA	n.s.	n.s.	n.s.	n.s.	n.s.
MIR4260	0	0	NA	NA	NA	NA	n.s.	n.s.	n.s.	n.s.	n.s.
LINC02602	0	NA	NA	NA	NA	NA	n.s.	n.s.	n.s.	n.s.	n.s.
KCNH1-IT1	0	NA	NA	NA	NA	NA	n.s.	n.s.	n.s.	n.s.	n.s.
RD3	0	NA	0.792066	0.507104	1.92891	NA	n.s.	n.s.	n.s.	n.s.	n.s.
LOC105372903	0	0	NA	NA	NA	NA	n.s.	n.s.	n.s.	n.s.	n.s.
LOC105372904	0	NA	NA	NA	NA	NA	n.s.	n.s.	n.s.	n.s.	n.s.
LINC02771	0	0	0.348302	0.750643	-0.0893055	0.970838	n.s.	n.s.	n.s.	n.s.	n.s.
LINC02773	0	NA	NA	NA	NA	NA	n.s.	n.s.	n.s.	n.s.	n.s.
SPATA45	0	NA	-0.510233	0.180358	-0.57513	0.562444	n.s.	n.s.	n.s.	n.s.	n.s.
LOC107985461	0	0	NA	NA	NA	NA	n.s.	n.s.	n.s.	n.s.	n.s.
LOC105372920	0	0	NA	NA	NA	NA	n.s.	n.s.	n.s.	n.s.	n.s.
LOC105372922	0	NA	NA	NA	NA	NA	n.s.	n.s.	n.s.	n.s.	n.s.
TGFB2-AS1	0	NA	0.790843	0.0821707	1.49652	0.0162164	n.s.	exon_up	n.s.	n.s.	n.s.
LOC105372924	0	NA	NA	NA	NA	NA	n.s.	n.s.	n.s.	n.s.	n.s.
LOC105372926	0	NA	NA	NA	NA	NA	n.s.	n.s.	n.s.	n.s.	n.s.
LOC105373475	0	NA	NA	NA	NA	NA	n.s.	n.s.	n.s.	n.s.	n.s.
MIR664A	0	NA	NA	NA	NA	NA	n.s.	n.s.	n.s.	n.s.	n.s.
SNORA36B	0	NA	NA	NA	-1.36418	0.0379493	n.s.	exon_down	n.s.	n.s.	n.s.
LINC02779	0	NA	NA	NA	NA	NA	n.s.	n.s.	n.s.	n.s.	n.s.
HLX-AS1	0	NA	NA	NA	-1.08903	0.342528	n.s.	n.s.	n.s.	n.s.	n.s.
LOC107985296	0	NA	NA	NA	NA	NA	n.s.	n.s.	n.s.	n.s.	n.s.
LOC105372934	0	0	NA	NA	NA	NA	n.s.	n.s.	n.s.	n.s.	n.s.
LOC105372937	0	0	4.28239	0.047614	3.15241	NA	n.s.	n.s.	intron_up	intron_up1.2	intron_up1.5
LINC02257	0	0	-0.00546303	0.997133	-1.12059	NA	n.s.	n.s.	n.s.	n.s.	n.s.
LOC105372956	0	0	NA	NA	NA	NA	n.s.	n.s.	n.s.	n.s.	n.s.
LOC102724046	0	0	NA	NA	NA	NA	n.s.	n.s.	n.s.	n.s.	n.s.
LOC105373025	0	NA	NA	NA	NA	NA	n.s.	n.s.	n.s.	n.s.	n.s.
LOC105373041	0	NA	NA	NA	NA	NA	n.s.	n.s.	n.s.	n.s.	n.s.
LOC101927143	0	NA	0.465207	0.101135	0.366055	0.323155	n.s.	n.s.	n.s.	n.s.	n.s.
CNIH3-AS1	0	NA	NA	NA	NA	NA	n.s.	n.s.	n.s.	n.s.	n.s.
LOC105373108	0	0	NA	NA	NA	NA	n.s.	n.s.	n.s.	n.s.	n.s.
MIR6741	0	0	NA	NA	NA	NA	n.s.	n.s.	n.s.	n.s.	n.s.
LOC105373115	0	NA	NA	NA	NA	NA	n.s.	n.s.	n.s.	n.s.	n.s.
LOC105373116	0	NA	NA	NA	NA	NA	n.s.	n.s.	n.s.	n.s.	n.s.
ITPKB-IT1	0	0	NA	NA	NA	NA	n.s.	n.s.	n.s.	n.s.	n.s.
LOC105373122	0	NA	NA	NA	NA	NA	n.s.	n.s.	n.s.	n.s.	n.s.
ZNF847P	0	NA	NA	NA	NA	NA	n.s.	n.s.	n.s.	n.s.	n.s.
LINC02809	0	NA	NA	NA	-1.76603	7.08136e-16	n.s.	exon_down	n.s.	n.s.	n.s.
LOC101927401	0	NA	NA	NA	NA	NA	n.s.	n.s.	n.s.	n.s.	n.s.
H3-4	0	NA	NA	NA	-0.995294	0.0209323	n.s.	n.s.	n.s.	n.s.	n.s.
BTNL10	0	NA	1.23528	0.30279	0.573833	0.65124	n.s.	n.s.	n.s.	n.s.	n.s.
LOC107985464	0	0	NA	NA	NA	NA	n.s.	n.s.	n.s.	n.s.	n.s.
LOC105373162	0	0	NA	NA	NA	NA	n.s.	n.s.	n.s.	n.s.	n.s.
LOC105373163	0	NA	NA	NA	NA	NA	n.s.	n.s.	n.s.	n.s.	n.s.
LOC105373165	0	0	NA	NA	NA	NA	n.s.	n.s.	n.s.	n.s.	n.s.
LOC107985357	0	0	NA	NA	NA	NA	n.s.	n.s.	n.s.	n.s.	n.s.
LOC105373166	0	0	NA	NA	NA	NA	n.s.	n.s.	n.s.	n.s.	n.s.
MIR1182	0	0	NA	NA	NA	NA	n.s.	n.s.	n.s.	n.s.	n.s.
LOC149373	0	NA	NA	NA	0.470211	NA	n.s.	n.s.	n.s.	n.s.	n.s.
DISC2	0	NA	NA	NA	NA	NA	n.s.	n.s.	n.s.	n.s.	n.s.
LOC101929902	0	NA	NA	NA	NA	NA	n.s.	n.s.	n.s.	n.s.	n.s.
LOC105373198	0	0	NA	NA	NA	NA	n.s.	n.s.	n.s.	n.s.	n.s.
LOC107985362	0	NA	NA	NA	NA	NA	n.s.	n.s.	n.s.	n.s.	n.s.
LOC102724100	0	NA	NA	NA	NA	NA	n.s.	n.s.	n.s.	n.s.	n.s.
LINC01354	0	NA	2.25471	NA	2.19751	0.350827	n.s.	n.s.	n.s.	n.s.	n.s.
LOC107985465	0	0	NA	NA	NA	NA	n.s.	n.s.	n.s.	n.s.	n.s.
PP2672	0	NA	NA	NA	1.60584	0.507828	n.s.	n.s.	n.s.	n.s.	n.s.
LOC107985365	0	NA	NA	NA	NA	NA	n.s.	n.s.	n.s.	n.s.	n.s.
LOC101927851	0	0	-0.733401	1.5672e-06	1.69542	0.0202219	n.s.	exon_up	n.s.	intron_down1.2	intron_down15
LOC107985366	0	NA	NA	NA	NA	NA	n.s.	n.s.	n.s.	n.s.	n.s.
MIR1537	0	0	NA	NA	0.163112	0.905011	n.s.	n.s.	n.s.	n.s.	n.s.
LGALS8-AS1	0	NA	NA	NA	2.00342	0.143518	n.s.	n.s.	n.s.	n.s.	n.s.
MT1HL1	0	NA	NA	NA	3.48252	0.143011	n.s.	n.s.	n.s.	n.s.	n.s.
LINC01139	0	0	0.454944	0.894023	3.11432	0.203925	n.s.	n.s.	n.s.	n.s.	n.s.
LOC105373223	0	NA	NA	NA	NA	NA	n.s.	n.s.	n.s.	n.s.	n.s.
LOC105373225	0	NA	NA	NA	NA	NA	n.s.	n.s.	n.s.	n.s.	n.s.
CHRM3-AS2	0	NA	-1.28779	0.51522	-0.898868	0.00633541	n.s.	n.s.	n.s.	n.s.	n.s.
LOC105373224	0	NA	NA	NA	NA	NA	n.s.	n.s.	n.s.	n.s.	n.s.
LOC107985369	0	NA	NA	NA	NA	NA	n.s.	n.s.	n.s.	n.s.	n.s.
LOC105373228	0	0	NA	NA	NA	NA	n.s.	n.s.	n.s.	n.s.	n.s.
CEP170	0	0	NA	NA	NA	NA	n.s.	n.s.	n.s.	n.s.	n.s.
LOC105373258	0	NA	NA	NA	NA	NA	n.s.	n.s.	n.s.	n.s.	n.s.
LOC105373265	0	NA	NA	NA	NA	NA	n.s.	n.s.	n.s.	n.s.	n.s.
LOC105373271	0	NA	NA	NA	NA	NA	n.s.	n.s.	n.s.	n.s.	n.s.
MIR3916	0	NA	NA	NA	NA	NA	n.s.	n.s.	n.s.	n.s.	n.s.
OR2B11	0	0	1.11872	NA	0.167651	0.953737	n.s.	n.s.	n.s.	n.s.	n.s.
LOC102724446	0	NA	NA	NA	NA	NA	n.s.	n.s.	n.s.	n.s.	n.s.
OR14A2	0	NA	NA	NA	NA	NA	n.s.	n.s.	n.s.	n.s.	n.s.
OR14A16	0	NA	2.51864	0.390186	NA	NA	n.s.	n.s.	n.s.	n.s.	n.s.
OR11L1	0	0	NA	NA	0	NA	n.s.	n.s.	n.s.	n.s.	n.s.
OR2T33	0	0	0	NA	0.957755	NA	n.s.	n.s.	n.s.	n.s.	n.s.
OR2T12	0	0	-0.294942	0.917875	0.816848	NA	n.s.	n.s.	n.s.	n.s.	n.s.
OR2T11	0	0	0	NA	1.3624	NA	n.s.	n.s.	n.s.	n.s.	n.s.
OR14I1	0	0	NA	NA	NA	NA	n.s.	n.s.	n.s.	n.s.	n.s.
LOC105373324	0	NA	NA	NA	NA	NA	n.s.	n.s.	n.s.	n.s.	n.s.
LINC01874	0	NA	1.96915	0.319993	NA	NA	n.s.	n.s.	n.s.	n.s.	n.s.
LINC01939	0	NA	NA	NA	NA	NA	n.s.	n.s.	n.s.	n.s.	n.s.
LOC107985839	0	NA	NA	NA	NA	NA	n.s.	n.s.	n.s.	n.s.	n.s.
LOC105373390	0	0	NA	NA	NA	NA	n.s.	n.s.	n.s.	n.s.	n.s.
LINC01250	0	NA	1.27161	8.16016e-13	1.04317	0.584631	n.s.	n.s.	intron_up	intron_up1.2	intron_up1.5
LOC105373393	0	NA	NA	NA	NA	NA	n.s.	n.s.	n.s.	n.s.	n.s.
LOC107985841	0	0	NA	NA	NA	NA	n.s.	n.s.	n.s.	n.s.	n.s.
LOC105373399	0	NA	NA	NA	NA	NA	n.s.	n.s.	n.s.	n.s.	n.s.
LINC01248	0	0	NA	NA	NA	NA	n.s.	n.s.	n.s.	n.s.	n.s.
LINC01810	0	0	0	NA	0	NA	n.s.	n.s.	n.s.	n.s.	n.s.
LINC01246	0	NA	NA	NA	NA	NA	n.s.	n.s.	n.s.	n.s.	n.s.
LINC00487	0	NA	0.243543	0.89794	0.816848	NA	n.s.	n.s.	n.s.	n.s.	n.s.
LOC105373404	0	0	NA	NA	NA	NA	n.s.	n.s.	n.s.	n.s.	n.s.
NRIR	0	NA	NA	NA	NA	NA	n.s.	n.s.	n.s.	n.s.	n.s.
RNF144A-AS1	0	NA	-2.38947	1.63904e-05	-1.04177	0.0438071	n.s.	exon_down	intron_down	intron_down1.2	intron_down15
LOC107985848	0	NA	NA	NA	NA	NA	n.s.	n.s.	n.s.	n.s.	n.s.
LOC105373408	0	0	NA	NA	NA	NA	n.s.	n.s.	n.s.	n.s.	n.s.
LOC101929861	0	0	NA	NA	NA	NA	n.s.	n.s.	n.s.	n.s.	n.s.
LOC101929551	0	0	-2.09477	0.34831	NA	NA	n.s.	n.s.	n.s.	n.s.	n.s.
LINC00298	0	NA	0.843266	0.643055	0	NA	n.s.	n.s.	n.s.	n.s.	n.s.
LOC107985849	0	NA	NA	NA	NA	NA	n.s.	n.s.	n.s.	n.s.	n.s.
LOC105373415	0	NA	NA	NA	NA	NA	n.s.	n.s.	n.s.	n.s.	n.s.
LOC105373417	0	0	NA	NA	NA	NA	n.s.	n.s.	n.s.	n.s.	n.s.
LOC100996549	0	NA	NA	NA	NA	NA	n.s.	n.s.	n.s.	n.s.	n.s.
MIR4429	0	NA	NA	NA	-1.98157	0.521352	n.s.	n.s.	n.s.	n.s.	n.s.
NTSR2	0	NA	-0.771143	0.636733	0.543227	0.825394	n.s.	n.s.	n.s.	n.s.	n.s.
MIR4262	0	0	NA	NA	-0.144887	NA	n.s.	n.s.	n.s.	n.s.	n.s.
LOC105373433	0	NA	NA	NA	NA	NA	n.s.	n.s.	n.s.	n.s.	n.s.
LOC105373431	0	0	NA	NA	NA	NA	n.s.	n.s.	n.s.	n.s.	n.s.
LOC105373444	0	0	NA	NA	NA	NA	n.s.	n.s.	n.s.	n.s.	n.s.
LOC105373448	0	0	NA	NA	NA	NA	n.s.	n.s.	n.s.	n.s.	n.s.
LOC105373451	0	NA	NA	NA	NA	NA	n.s.	n.s.	n.s.	n.s.	n.s.
OSR1	0	NA	0.0555206	0.957568	-0.347074	0.617696	n.s.	n.s.	n.s.	n.s.	n.s.
LOC101928196	0	NA	NA	NA	NA	NA	n.s.	n.s.	n.s.	n.s.	n.s.
LOC105373465	0	0	NA	NA	NA	NA	n.s.	n.s.	n.s.	n.s.	n.s.
LOC107985856	0	NA	NA	NA	NA	NA	n.s.	n.s.	n.s.	n.s.	n.s.
LOC102724948	0	NA	NA	NA	NA	NA	n.s.	n.s.	n.s.	n.s.	n.s.
HS1BP3-IT1	0	NA	NA	NA	-2.96018	0.11746	n.s.	n.s.	n.s.	n.s.	n.s.
LOC107985859	0	0	NA	NA	NA	NA	n.s.	n.s.	n.s.	n.s.	n.s.
LOC105374328	0	0	NA	NA	NA	NA	n.s.	n.s.	n.s.	n.s.	n.s.
LOC105369164	0	NA	NA	NA	NA	NA	n.s.	n.s.	n.s.	n.s.	n.s.
LOC105374332	0	NA	NA	NA	NA	NA	n.s.	n.s.	n.s.	n.s.	n.s.
MAPRE3-AS1	0	NA	NA	NA	0.250434	0.438675	n.s.	n.s.	n.s.	n.s.	n.s.
LOC100505716	0	NA	-0.441073	0.623615	-0.728681	0.000979005	n.s.	n.s.	n.s.	n.s.	n.s.
LOC102723530	0	0	NA	NA	NA	NA	n.s.	n.s.	n.s.	n.s.	n.s.
LOC105374384	0	NA	NA	NA	NA	NA	n.s.	n.s.	n.s.	n.s.	n.s.
LOC105374386	0	NA	NA	NA	NA	NA	n.s.	n.s.	n.s.	n.s.	n.s.
LOC105374389	0	0	NA	NA	NA	NA	n.s.	n.s.	n.s.	n.s.	n.s.
LOC102723594	0	NA	NA	NA	NA	NA	n.s.	n.s.	n.s.	n.s.	n.s.
LOC107985861	0	0	NA	NA	NA	NA	n.s.	n.s.	n.s.	n.s.	n.s.
CAPN14	0	NA	0.66558	0.00776614	0.0921717	0.953219	n.s.	n.s.	n.s.	intron_up1.2	intron_up1.5
XDH	0	NA	0.791491	NA	2.8269	0.373039	n.s.	n.s.	n.s.	n.s.	n.s.
LOC107985862	0	0	NA	NA	NA	NA	n.s.	n.s.	n.s.	n.s.	n.s.
LINC01946	0	NA	1.47268	0.00259281	4.02055	0.0202511	n.s.	exon_up	intron_up	intron_up1.2	intron_up1.5
BIRC6-AS2	0	0	NA	NA	-0.0330171	0.918713	n.s.	n.s.	n.s.	n.s.	n.s.
LOC105374453	0	NA	NA	NA	NA	NA	n.s.	n.s.	n.s.	n.s.	n.s.
LOC105374456	0	NA	NA	NA	NA	NA	n.s.	n.s.	n.s.	n.s.	n.s.
LOC105374457	0	NA	NA	NA	NA	NA	n.s.	n.s.	n.s.	n.s.	n.s.
LOC105374459	0	NA	NA	NA	NA	NA	n.s.	n.s.	n.s.	n.s.	n.s.
LOC105374461	0	NA	NA	NA	NA	NA	n.s.	n.s.	n.s.	n.s.	n.s.
LOC105374465	0	0	NA	NA	NA	NA	n.s.	n.s.	n.s.	n.s.	n.s.
LINC00211	0	0	-0.225128	0.881114	-1.12225	NA	n.s.	n.s.	n.s.	n.s.	n.s.
RMDN2-AS1	0	0	NA	NA	NA	NA	n.s.	n.s.	n.s.	n.s.	n.s.
LOC107985872	0	NA	NA	NA	NA	NA	n.s.	n.s.	n.s.	n.s.	n.s.
LOC102723739	0	NA	NA	NA	NA	NA	n.s.	n.s.	n.s.	n.s.	n.s.
LINC02613	0	NA	-0.145304	0.525114	1.27162	0.0746998	n.s.	n.s.	n.s.	n.s.	n.s.
LOC105374473	0	NA	NA	NA	NA	NA	n.s.	n.s.	n.s.	n.s.	n.s.
LOC105374497	0	NA	NA	NA	NA	NA	n.s.	n.s.	n.s.	n.s.	n.s.
LINC01914	0	0	NA	NA	0	NA	n.s.	n.s.	n.s.	n.s.	n.s.
C2orf91	0	NA	-2.87345	0.0739213	0.381305	0.839876	n.s.	n.s.	n.s.	n.s.	n.s.
LOC105374517	0	0	NA	NA	NA	NA	n.s.	n.s.	n.s.	n.s.	n.s.
LOC105374531	0	0	NA	NA	NA	NA	n.s.	n.s.	n.s.	n.s.	n.s.
LOC107985875	0	NA	NA	NA	NA	NA	n.s.	n.s.	n.s.	n.s.	n.s.
LOC105374568	0	NA	NA	NA	NA	NA	n.s.	n.s.	n.s.	n.s.	n.s.
LINC01819	0	0	1.01229	0.453713	-2.00163	0.495404	n.s.	n.s.	n.s.	n.s.	n.s.
LOC107985876	0	NA	NA	NA	NA	NA	n.s.	n.s.	n.s.	n.s.	n.s.
LINC02580	0	NA	NA	NA	NA	NA	n.s.	n.s.	n.s.	n.s.	n.s.
LOC102725159	0	0	NA	NA	NA	NA	n.s.	n.s.	n.s.	n.s.	n.s.
SIX3-AS1	0	NA	-0.369081	0.839232	0.162971	0.931104	n.s.	n.s.	n.s.	n.s.	n.s.
LOC107985809	0	NA	NA	NA	NA	NA	n.s.	n.s.	n.s.	n.s.	n.s.
LINC01121	0	NA	1.0553	3.36551e-07	-0.0893648	0.905777	n.s.	n.s.	intron_up	intron_up1.2	intron_up1.5
LOC105374580	0	NA	NA	NA	-0.647429	0.202035	n.s.	n.s.	n.s.	n.s.	n.s.
LINC01820	0	0	0.38353	0.821645	0.143577	0.925525	n.s.	n.s.	n.s.	n.s.	n.s.
LOC107985880	0	NA	NA	NA	NA	NA	n.s.	n.s.	n.s.	n.s.	n.s.
LOC107985882	0	NA	NA	NA	NA	NA	n.s.	n.s.	n.s.	n.s.	n.s.
LOC105374591	0	NA	NA	NA	NA	NA	n.s.	n.s.	n.s.	n.s.	n.s.
LOC105374593	0	0	NA	NA	NA	NA	n.s.	n.s.	n.s.	n.s.	n.s.
LOC107985810	0	NA	NA	NA	NA	NA	n.s.	n.s.	n.s.	n.s.	n.s.
MIR8485	0	0	NA	NA	NA	NA	n.s.	n.s.	n.s.	n.s.	n.s.
LOC107985766	0	0	NA	NA	NA	NA	n.s.	n.s.	n.s.	n.s.	n.s.
LOC105374598	0	0	NA	NA	NA	NA	n.s.	n.s.	n.s.	n.s.	n.s.
MIR4431	0	0	NA	NA	NA	NA	n.s.	n.s.	n.s.	n.s.	n.s.
LOC105369165	0	NA	NA	NA	NA	NA	n.s.	n.s.	n.s.	n.s.	n.s.
LOC105374601	0	0	NA	NA	NA	NA	n.s.	n.s.	n.s.	n.s.	n.s.
TSPYL6	0	NA	NA	NA	0.551379	0.472863	n.s.	n.s.	n.s.	n.s.	n.s.
LOC105374674	0	NA	NA	NA	NA	NA	n.s.	n.s.	n.s.	n.s.	n.s.
MIR217HG	0	0	NA	NA	NA	NA	n.s.	n.s.	n.s.	n.s.	n.s.
LINC01813	0	NA	NA	NA	NA	NA	n.s.	n.s.	n.s.	n.s.	n.s.
LOC100129434	0	0	-2.47551	0.194761	-1.7656	0.176809	n.s.	n.s.	n.s.	n.s.	n.s.
LOC105377628	0	NA	NA	NA	NA	NA	n.s.	n.s.	n.s.	n.s.	n.s.
LOC105374754	0	NA	NA	NA	NA	NA	n.s.	n.s.	n.s.	n.s.	n.s.
MIR4432HG	0	NA	0.534877	0.502566	0.0672473	0.98541	n.s.	n.s.	n.s.	n.s.	n.s.
MIR4432	0	0	NA	NA	NA	NA	n.s.	n.s.	n.s.	n.s.	n.s.
LINC01185	0	NA	-0.445375	0.00760998	-0.492196	0.596625	n.s.	n.s.	n.s.	intron_down1.2	n.s.
LOC105374759	0	0	NA	NA	NA	NA	n.s.	n.s.	n.s.	n.s.	n.s.
LINC00309	0	1	NA	NA	0.657552	NA	n.s.	n.s.	n.s.	n.s.	n.s.
LOC105374768	0	NA	NA	NA	NA	NA	n.s.	n.s.	n.s.	n.s.	n.s.
MIR4433B	0	NA	NA	NA	NA	NA	n.s.	n.s.	n.s.	n.s.	n.s.
LINC01800	0	NA	0.816131	0.397562	-0.448954	NA	n.s.	n.s.	n.s.	n.s.	n.s.
LOC107985888	0	NA	NA	NA	NA	NA	n.s.	n.s.	n.s.	n.s.	n.s.
LOC105374780	0	NA	NA	NA	NA	NA	n.s.	n.s.	n.s.	n.s.	n.s.
MIR4778	0	NA	NA	NA	-1.33206	0.0790022	n.s.	n.s.	n.s.	n.s.	n.s.
LINC01797	0	NA	0	NA	-0.437318	0.734094	n.s.	n.s.	n.s.	n.s.	n.s.
LINC01628	0	0	NA	NA	0	NA	n.s.	n.s.	n.s.	n.s.	n.s.
LINC01829	0	NA	0.184919	0.32787	0.646213	0.0725292	n.s.	n.s.	n.s.	n.s.	n.s.
LOC107985891	0	NA	NA	NA	NA	NA	n.s.	n.s.	n.s.	n.s.	n.s.
LOC105374786	0	NA	NA	NA	NA	NA	n.s.	n.s.	n.s.	n.s.	n.s.
LINC01890	0	NA	-0.602405	0.80634	0	NA	n.s.	n.s.	n.s.	n.s.	n.s.
LOC107985894	0	NA	NA	NA	NA	NA	n.s.	n.s.	n.s.	n.s.	n.s.
TGFA-IT1	0	0	NA	NA	0	NA	n.s.	n.s.	n.s.	n.s.	n.s.
FIGLA	0	1	-2.01026	0.000225006	-2.15059	0.0930286	n.s.	n.s.	intron_down	intron_down1.2	intron_down15
LOC105374797	0	NA	NA	NA	NA	NA	n.s.	n.s.	n.s.	n.s.	n.s.
EGR4	0	NA	-2.83014	NA	1.16556	0.418314	n.s.	n.s.	n.s.	n.s.	n.s.
LOC105374802	0	NA	1.10068	NA	-1.12062	NA	n.s.	n.s.	n.s.	n.s.	n.s.
LOC105374804	0	NA	NA	NA	NA	NA	n.s.	n.s.	n.s.	n.s.	n.s.
0T8	0	0	NA	NA	NA	NA	n.s.	n.s.	n.s.	n.s.	n.s.
LOC102724482	0	NA	-0.185405	0.333212	0.253728	0.814053	n.s.	n.s.	n.s.	n.s.	n.s.
LOC107985900	0	NA	NA	NA	NA	NA	n.s.	n.s.	n.s.	n.s.	n.s.
LOC101927967	0	0	NA	NA	NA	NA	n.s.	n.s.	n.s.	n.s.	n.s.
LOC105374816	0	0	NA	NA	NA	NA	n.s.	n.s.	n.s.	n.s.	n.s.
LOC105374822	0	NA	NA	NA	NA	NA	n.s.	n.s.	n.s.	n.s.	n.s.
REG1B	0	NA	1.10069	NA	1.35671	NA	n.s.	n.s.	n.s.	n.s.	n.s.
REG1CP	0	NA	NA	NA	NA	NA	n.s.	n.s.	n.s.	n.s.	n.s.
LOC105374823	0	NA	NA	NA	0	NA	n.s.	n.s.	n.s.	n.s.	n.s.
MIR4264	0	0	NA	NA	NA	NA	n.s.	n.s.	n.s.	n.s.	n.s.
LOC105374828	0	NA	NA	NA	NA	NA	n.s.	n.s.	n.s.	n.s.	n.s.
LOC105374833	0	0	NA	NA	NA	NA	n.s.	n.s.	n.s.	n.s.	n.s.
LOC107985905	0	0	NA	NA	NA	NA	n.s.	n.s.	n.s.	n.s.	n.s.
LOC105374836	0	NA	NA	NA	NA	NA	n.s.	n.s.	n.s.	n.s.	n.s.
LINC01964	0	NA	2.48347	0.00974949	1.72745	0.0785077	n.s.	n.s.	intron_up	intron_up1.2	intron_up1.5
LOC105374843	0	NA	NA	NA	NA	NA	n.s.	n.s.	n.s.	n.s.	n.s.
MIR4779	0	0	NA	NA	1.58639	0.0504206	n.s.	n.s.	n.s.	n.s.	n.s.
CD8B	0	NA	0.642	NA	2.38932	0.0371258	n.s.	exon_up	n.s.	n.s.	n.s.
PLGLB1	0	0	1.06729	0.000200399	1.41946	0.00130158	n.s.	exon_up	intron_up	intron_up1.2	intron_up1.5
LOC285074	0	NA	-0.086741	0.757976	-0.241127	0.780157	n.s.	n.s.	n.s.	n.s.	n.s.
LOC105374848	0	NA	NA	NA	NA	NA	n.s.	n.s.	n.s.	n.s.	n.s.
LOC101928152	0	0	NA	NA	NA	NA	n.s.	n.s.	n.s.	n.s.	n.s.
LOC101928347	0	NA	NA	NA	NA	NA	n.s.	n.s.	n.s.	n.s.	n.s.
LOC105374855	0	NA	NA	NA	NA	NA	n.s.	n.s.	n.s.	n.s.	n.s.
LSP1P4	0	NA	NA	NA	NA	NA	n.s.	n.s.	n.s.	n.s.	n.s.
LOC107985798	0	0	NA	NA	NA	NA	n.s.	n.s.	n.s.	n.s.	n.s.
LOC100133920	0	NA	0.486744	0.0957944	1.13607	0.0109193	n.s.	exon_up	n.s.	n.s.	n.s.
GPAT2	0	NA	-1.07655	5.36375e-06	-0.711082	0.0506927	n.s.	n.s.	intron_down	intron_down1.2	intron_down15
LOC100506123	0	0	NA	NA	NA	NA	n.s.	n.s.	n.s.	n.s.	n.s.
LOC105373506	0	NA	NA	NA	NA	NA	n.s.	n.s.	n.s.	n.s.	n.s.
LOC107985814	0	NA	NA	NA	NA	NA	n.s.	n.s.	n.s.	n.s.	n.s.
LINC01868	0	NA	NA	NA	NA	NA	n.s.	n.s.	n.s.	n.s.	n.s.
SNORD89	0	NA	NA	NA	0.165126	0.899978	n.s.	n.s.	n.s.	n.s.	n.s.
LOC105373514	0	0	0.80481	0.749235	0	NA	n.s.	n.s.	n.s.	n.s.	n.s.
LINC01796	0	0	NA	NA	NA	NA	n.s.	n.s.	n.s.	n.s.	n.s.
LINC01935	0	NA	NA	NA	-0.54243	0.801796	n.s.	n.s.	n.s.	n.s.	n.s.
LOC107985927	0	0	NA	NA	NA	NA	n.s.	n.s.	n.s.	n.s.	n.s.
LOC105373521	0	0	NA	NA	NA	NA	n.s.	n.s.	n.s.	n.s.	n.s.
LOC105373523	0	NA	NA	NA	NA	NA	n.s.	n.s.	n.s.	n.s.	n.s.
LOC105373522	0	0	NA	NA	NA	NA	n.s.	n.s.	n.s.	n.s.	n.s.
LINC01831	0	0	NA	NA	0	NA	n.s.	n.s.	n.s.	n.s.	n.s.
MRPS9-AS1	0	NA	-0.0803445	0.616209	0.860239	0.0046403	n.s.	n.s.	n.s.	n.s.	n.s.
LOC105373529	0	NA	NA	NA	NA	NA	n.s.	n.s.	n.s.	n.s.	n.s.
LOC285000	0	NA	NA	NA	NA	NA	n.s.	n.s.	n.s.	n.s.	n.s.
LOC105373530	0	NA	NA	NA	NA	NA	n.s.	n.s.	n.s.	n.s.	n.s.
LOC107985931	0	0	NA	NA	NA	NA	n.s.	n.s.	n.s.	n.s.	n.s.
LOC105373535	0	0	NA	NA	NA	NA	n.s.	n.s.	n.s.	n.s.	n.s.
LOC105373539	0	0	NA	NA	NA	NA	n.s.	n.s.	n.s.	n.s.	n.s.
LINC01593	0	0	0	1	0	1	n.s.	n.s.	n.s.	n.s.	n.s.
LINC01594	0	NA	NA	NA	NA	NA	n.s.	n.s.	n.s.	n.s.	n.s.
SH3RF3-AS1	0	NA	NA	NA	NA	NA	n.s.	n.s.	n.s.	n.s.	n.s.
MIR4266	0	0	NA	NA	-0.733237	0.693269	n.s.	n.s.	n.s.	n.s.	n.s.
LOC100506563	0	NA	NA	NA	NA	NA	n.s.	n.s.	n.s.	n.s.	n.s.
LOC105373985	0	0	NA	NA	NA	NA	n.s.	n.s.	n.s.	n.s.	n.s.
LOC105373986	0	0	NA	NA	NA	NA	n.s.	n.s.	n.s.	n.s.	n.s.
MALL	0	NA	1.94097	0.00685125	2.85599	0.215485	n.s.	n.s.	intron_up	intron_up1.2	intron_up1.5
LIMS4	0	0	NA	NA	1.90733	NA	n.s.	n.s.	n.s.	n.s.	n.s.
RGPD6	0	NA	0.291307	0.165631	-0.0120515	0.987341	n.s.	n.s.	n.s.	n.s.	n.s.
ACOXL-AS1	0	NA	NA	NA	-1.20806	0.0167124	n.s.	exon_down	n.s.	n.s.	n.s.
RGPD8	0	NA	0.154817	0.0364651	0.218758	0.0888606	n.s.	n.s.	n.s.	n.s.	n.s.
IL1A	0	NA	-0.234923	0.343751	-0.0367154	0.940811	n.s.	n.s.	n.s.	n.s.	n.s.
IL1B	0	0	0.0827637	0.841036	0.570002	0.106018	n.s.	n.s.	n.s.	n.s.	n.s.
LOC105373563	0	0	NA	NA	NA	NA	n.s.	n.s.	n.s.	n.s.	n.s.
IL36B	0	NA	1.43033	0.455461	-1.12059	NA	n.s.	n.s.	n.s.	n.s.	n.s.
PAX8	0	NA	-1.16054	0.38661	-0.198508	0.909808	n.s.	n.s.	n.s.	n.s.	n.s.
LOC105373567	0	NA	NA	NA	NA	NA	n.s.	n.s.	n.s.	n.s.	n.s.
LOC107985936	0	0	NA	NA	NA	NA	n.s.	n.s.	n.s.	n.s.	n.s.
PGM5P4-AS1	0	NA	-0.469727	0.652296	-1.90438	0.307314	n.s.	n.s.	n.s.	n.s.	n.s.
DDX11L2	0	NA	NA	NA	NA	NA	n.s.	n.s.	n.s.	n.s.	n.s.
DPP10-AS3	0	NA	NA	NA	0	NA	n.s.	n.s.	n.s.	n.s.	n.s.
LOC105373575	0	NA	NA	NA	NA	NA	n.s.	n.s.	n.s.	n.s.	n.s.
LOC107985937	0	NA	NA	NA	NA	NA	n.s.	n.s.	n.s.	n.s.	n.s.
LOC105373572	0	0	NA	NA	NA	NA	n.s.	n.s.	n.s.	n.s.	n.s.
LOC107985940	0	0	NA	NA	NA	NA	n.s.	n.s.	n.s.	n.s.	n.s.
LOC105373578	0	NA	NA	NA	NA	NA	n.s.	n.s.	n.s.	n.s.	n.s.
LOC105373579	0	NA	NA	NA	NA	NA	n.s.	n.s.	n.s.	n.s.	n.s.
LOC107985941	0	NA	NA	NA	NA	NA	n.s.	n.s.	n.s.	n.s.	n.s.
LOC105373583	0	NA	NA	NA	NA	NA	n.s.	n.s.	n.s.	n.s.	n.s.
LOC105373584	0	NA	NA	NA	NA	NA	n.s.	n.s.	n.s.	n.s.	n.s.
LINC01101	0	NA	NA	NA	NA	NA	n.s.	n.s.	n.s.	n.s.	n.s.
LOC105373585	0	NA	NA	NA	NA	NA	n.s.	n.s.	n.s.	n.s.	n.s.
LOC105373588	0	0	NA	NA	NA	NA	n.s.	n.s.	n.s.	n.s.	n.s.
LOC105373590	0	0	NA	NA	NA	NA	n.s.	n.s.	n.s.	n.s.	n.s.
LOC105373593	0	NA	NA	NA	NA	NA	n.s.	n.s.	n.s.	n.s.	n.s.
LINC01826	0	0	-0.423452	0.949822	-2.08466	NA	n.s.	n.s.	n.s.	n.s.	n.s.
LOC107985819	0	NA	NA	NA	NA	NA	n.s.	n.s.	n.s.	n.s.	n.s.
LOC105373598	0	0	NA	NA	NA	NA	n.s.	n.s.	n.s.	n.s.	n.s.
LINC01941	0	NA	-0.831084	0.00213581	-0.00157908	1	n.s.	n.s.	n.s.	intron_down1.2	intron_down15
LOC105373602	0	0	NA	NA	NA	NA	n.s.	n.s.	n.s.	n.s.	n.s.
MIR4783	0	0	NA	NA	2.25145	0.260224	n.s.	n.s.	n.s.	n.s.	n.s.
LOC105373610	0	NA	NA	NA	NA	NA	n.s.	n.s.	n.s.	n.s.	n.s.
LOC105373614	0	0	NA	NA	NA	NA	n.s.	n.s.	n.s.	n.s.	n.s.
PLAC9P1	0	0	-0.423391	NA	1.32336	NA	n.s.	n.s.	n.s.	n.s.	n.s.
FAR2P1	0	0	2.8417	0.313061	3.71681	0.16408	n.s.	n.s.	n.s.	n.s.	n.s.
POTEF	0	NA	0.095971	0.947961	0.96575	0.725689	n.s.	n.s.	n.s.	n.s.	n.s.
POTEI	0	0	3.2342	0.179289	-0.0726943	0.986529	n.s.	n.s.	n.s.	n.s.	n.s.
PRSS40B	0	0	NA	NA	NA	NA	n.s.	n.s.	n.s.	n.s.	n.s.
CFC1	0	0	-1.37912	NA	-1.12059	NA	n.s.	n.s.	n.s.	n.s.	n.s.
LOC112268424	0	0	NA	NA	NA	NA	n.s.	n.s.	n.s.	n.s.	n.s.
LINC01945	0	0	NA	NA	NA	NA	n.s.	n.s.	n.s.	n.s.	n.s.
ANKRD30BL	0	NA	0.1959	0.925824	-0.221389	0.876737	n.s.	n.s.	n.s.	n.s.	n.s.
MIR663B	0	NA	NA	NA	-2.03181	0.458061	n.s.	n.s.	n.s.	n.s.	n.s.
LOC105373627	0	NA	NA	NA	NA	NA	n.s.	n.s.	n.s.	n.s.	n.s.
LOC105373628	0	NA	NA	NA	NA	NA	n.s.	n.s.	n.s.	n.s.	n.s.
LOC105373633	0	0	NA	NA	NA	NA	n.s.	n.s.	n.s.	n.s.	n.s.
LOC105373634	0	NA	NA	NA	NA	NA	n.s.	n.s.	n.s.	n.s.	n.s.
LOC107985948	0	NA	NA	NA	NA	NA	n.s.	n.s.	n.s.	n.s.	n.s.
LOC105373636	0	NA	NA	NA	NA	NA	n.s.	n.s.	n.s.	n.s.	n.s.
LINC01853	0	NA	NA	NA	NA	NA	n.s.	n.s.	n.s.	n.s.	n.s.
MIR7157	0	0	NA	NA	0.975531	0.601934	n.s.	n.s.	n.s.	n.s.	n.s.
LOC107985823	0	NA	NA	NA	NA	NA	n.s.	n.s.	n.s.	n.s.	n.s.
LOC105373652	0	0	NA	NA	NA	NA	n.s.	n.s.	n.s.	n.s.	n.s.
LOC105373664	0	NA	NA	NA	NA	NA	n.s.	n.s.	n.s.	n.s.	n.s.
LOC105373667	0	NA	NA	NA	NA	NA	n.s.	n.s.	n.s.	n.s.	n.s.
LOC105373678	0	0	NA	NA	NA	NA	n.s.	n.s.	n.s.	n.s.	n.s.
LOC105373677	0	0	NA	NA	NA	NA	n.s.	n.s.	n.s.	n.s.	n.s.
MIR9899	0	NA	NA	NA	NA	NA	n.s.	n.s.	n.s.	n.s.	n.s.
LOC105373680	0	NA	NA	NA	NA	NA	n.s.	n.s.	n.s.	n.s.	n.s.
LINC01931	0	0	-0.423237	NA	-0.392521	0.795363	n.s.	n.s.	n.s.	n.s.	n.s.
LOC105373682	0	NA	0	NA	0	NA	n.s.	n.s.	n.s.	n.s.	n.s.
LINC01817	0	0	NA	NA	NA	NA	n.s.	n.s.	n.s.	n.s.	n.s.
LINC01920	0	NA	4.74303	0.0274445	0.816295	NA	n.s.	n.s.	intron_up	intron_up1.2	intron_up1.5
LOC107985827	0	NA	NA	NA	NA	NA	n.s.	n.s.	n.s.	n.s.	n.s.
LOC101929319	0	0	NA	NA	NA	NA	n.s.	n.s.	n.s.	n.s.	n.s.
MIR4773-2	0	0	NA	NA	NA	NA	n.s.	n.s.	n.s.	n.s.	n.s.
LOC105373688	0	0	NA	NA	NA	NA	n.s.	n.s.	n.s.	n.s.	n.s.
LOC105373692	0	NA	NA	NA	NA	NA	n.s.	n.s.	n.s.	n.s.	n.s.
LOC105373694	0	NA	NA	NA	NA	NA	n.s.	n.s.	n.s.	n.s.	n.s.
LOC105373696	0	0	NA	NA	NA	NA	n.s.	n.s.	n.s.	n.s.	n.s.
LOC105373712	0	0	NA	NA	NA	NA	n.s.	n.s.	n.s.	n.s.	n.s.
MIR4785	0	0	NA	NA	NA	NA	n.s.	n.s.	n.s.	n.s.	n.s.
LOC105373718	0	NA	NA	NA	NA	NA	n.s.	n.s.	n.s.	n.s.	n.s.
LOC105373720	0	NA	NA	NA	NA	NA	n.s.	n.s.	n.s.	n.s.	n.s.
LOC105373722	0	0	NA	NA	NA	NA	n.s.	n.s.	n.s.	n.s.	n.s.
GCG	0	0	0.551986	0.895921	0	NA	n.s.	n.s.	n.s.	n.s.	n.s.
KCNH7	0	NA	0.796589	0.0116301	0.823846	0.241115	n.s.	n.s.	n.s.	intron_up1.2	intron_up1.5
LOC107985958	0	NA	NA	NA	NA	NA	n.s.	n.s.	n.s.	n.s.	n.s.
XIRP2-AS1	0	0	NA	NA	NA	NA	n.s.	n.s.	n.s.	n.s.	n.s.
B3GALT1-AS1	0	NA	-1.31483	3.96957e-38	-1.50095	0.563861	n.s.	n.s.	intron_down	intron_down1.2	intron_down15
LOC105373733	0	NA	NA	NA	NA	NA	n.s.	n.s.	n.s.	n.s.	n.s.
ABCB11	0	NA	1.07451	NA	-0.153744	0.970167	n.s.	n.s.	n.s.	n.s.	n.s.
MYO3B-AS1	0	NA	1.13194	NA	3.65552	0.0578854	n.s.	n.s.	n.s.	n.s.	n.s.
LINC01124	0	NA	NA	NA	-0.233538	0.839026	n.s.	n.s.	n.s.	n.s.	n.s.
LOC105373739	0	0	NA	NA	NA	NA	n.s.	n.s.	n.s.	n.s.	n.s.
LOC105376738	0	NA	NA	NA	NA	NA	n.s.	n.s.	n.s.	n.s.	n.s.
ITGA6-AS1	0	1	-1.36725	0.0121492	-1.29765	0.0721968	n.s.	n.s.	intron_down	intron_down1.2	intron_down15
MAP3K20-AS1	0	NA	-0.55748	5.23243e-07	0.297833	0.317567	n.s.	n.s.	n.s.	intron_down1.2	n.s.
LOC105373743	0	0	NA	NA	NA	NA	n.s.	n.s.	n.s.	n.s.	n.s.
LOC105373744	0	0	NA	NA	NA	NA	n.s.	n.s.	n.s.	n.s.	n.s.
LOC105373745	0	NA	NA	NA	NA	NA	n.s.	n.s.	n.s.	n.s.	n.s.
CHR01	0	NA	NA	NA	NA	NA	n.s.	n.s.	n.s.	n.s.	n.s.
MIR933	0	NA	NA	NA	0.223942	0.736094	n.s.	n.s.	n.s.	n.s.	n.s.
EVX2	0	NA	-0.623954	0.743851	0.197779	0.837794	n.s.	n.s.	n.s.	n.s.	n.s.
MIR1246	0	0	NA	NA	NA	NA	n.s.	n.s.	n.s.	n.s.	n.s.
LOC105369143	0	NA	NA	NA	NA	NA	n.s.	n.s.	n.s.	n.s.	n.s.
LOC101929963	0	NA	NA	NA	NA	NA	n.s.	n.s.	n.s.	n.s.	n.s.
LOC105373757	0	NA	-0.580759	0.56704	0.0579076	0.985742	n.s.	n.s.	n.s.	n.s.	n.s.
LOC107985966	0	NA	NA	NA	NA	NA	n.s.	n.s.	n.s.	n.s.	n.s.
LOC107985965	0	NA	NA	NA	NA	NA	n.s.	n.s.	n.s.	n.s.	n.s.
LOC105373760	0	NA	NA	NA	NA	NA	n.s.	n.s.	n.s.	n.s.	n.s.
LOC107985967	0	1	NA	NA	NA	NA	n.s.	n.s.	n.s.	n.s.	n.s.
MIR1258	0	0	NA	NA	-1.59371	0.469184	n.s.	n.s.	n.s.	n.s.	n.s.
LOC105373767	0	NA	NA	NA	NA	NA	n.s.	n.s.	n.s.	n.s.	n.s.
LOC105373769	0	NA	NA	NA	NA	NA	n.s.	n.s.	n.s.	n.s.	n.s.
LOC105373770	0	0	NA	NA	NA	NA	n.s.	n.s.	n.s.	n.s.	n.s.
LOC105373771	0	NA	NA	NA	NA	NA	n.s.	n.s.	n.s.	n.s.	n.s.
MIR4437	0	0	NA	NA	0	NA	n.s.	n.s.	n.s.	n.s.	n.s.
LOC101929976	0	0	NA	NA	NA	NA	n.s.	n.s.	n.s.	n.s.	n.s.
LOC105373776	0	NA	NA	NA	NA	NA	n.s.	n.s.	n.s.	n.s.	n.s.
LOC105373782	0	NA	NA	NA	NA	NA	n.s.	n.s.	n.s.	n.s.	n.s.
ZSWIM2	0	NA	2.07945	0.341444	-2.0749	NA	n.s.	n.s.	n.s.	n.s.	n.s.
LINC01090	0	0	0.0700796	0.582749	-0.810042	0.35146	n.s.	n.s.	n.s.	n.s.	n.s.
LOC105373791	0	NA	NA	NA	NA	NA	n.s.	n.s.	n.s.	n.s.	n.s.
MIR3129	0	NA	NA	NA	0	NA	n.s.	n.s.	n.s.	n.s.	n.s.
LOC105373793	0	0	NA	NA	NA	NA	n.s.	n.s.	n.s.	n.s.	n.s.
LOC105373795	0	0	NA	NA	NA	NA	n.s.	n.s.	n.s.	n.s.	n.s.
LOC107985785	0	NA	NA	NA	NA	NA	n.s.	n.s.	n.s.	n.s.	n.s.
LOC105373811	0	NA	NA	NA	NA	NA	n.s.	n.s.	n.s.	n.s.	n.s.
CAVIN2	0	NA	1.21483	0.303528	0.684991	0.742842	n.s.	n.s.	n.s.	n.s.	n.s.
LOC112268441	0	NA	NA	NA	NA	NA	n.s.	n.s.	n.s.	n.s.	n.s.
LOC105373815	0	0	NA	NA	NA	NA	n.s.	n.s.	n.s.	n.s.	n.s.
LOC105373816	0	0	NA	NA	NA	NA	n.s.	n.s.	n.s.	n.s.	n.s.
LOC105376755	0	NA	NA	NA	NA	NA	n.s.	n.s.	n.s.	n.s.	n.s.
LINC01827	0	NA	NA	NA	NA	NA	n.s.	n.s.	n.s.	n.s.	n.s.
LOC105373823	0	NA	NA	NA	NA	NA	n.s.	n.s.	n.s.	n.s.	n.s.
BOLL	0	NA	-0.618754	0.0462796	0.51574	0.0393271	n.s.	n.s.	n.s.	intron_down1.2	intron_down15
LINC01923	0	NA	NA	NA	NA	NA	n.s.	n.s.	n.s.	n.s.	n.s.
LOC105373831	0	NA	NA	NA	NA	NA	n.s.	n.s.	n.s.	n.s.	n.s.
LOC105373833	0	NA	NA	NA	NA	NA	n.s.	n.s.	n.s.	n.s.	n.s.
LOC107985786	0	0	NA	NA	NA	NA	n.s.	n.s.	n.s.	n.s.	n.s.
BZW1-AS1	0	NA	2.35879	0.000307427	3.88411	0.0366756	n.s.	exon_up	intron_up	intron_up1.2	intron_up1.5
LOC105373836	0	NA	NA	NA	NA	NA	n.s.	n.s.	n.s.	n.s.	n.s.
LOC101927840	0	NA	NA	NA	NA	NA	n.s.	n.s.	n.s.	n.s.	n.s.
DYTN	0	NA	1.1244	0.213787	1.27436	NA	n.s.	n.s.	n.s.	n.s.	n.s.
CRYGC	0	NA	-1.37912	NA	-1.98182	NA	n.s.	n.s.	n.s.	n.s.	n.s.
CRYGB	0	NA	1.4581	0.651174	1.94419	NA	n.s.	n.s.	n.s.	n.s.	n.s.
CRYGA	0	0	-2.22625	NA	0.816859	NA	n.s.	n.s.	n.s.	n.s.	n.s.
C2orf80	0	NA	1.05569	0.451142	0.816848	NA	n.s.	n.s.	n.s.	n.s.	n.s.
LOC105373857	0	NA	NA	NA	NA	NA	n.s.	n.s.	n.s.	n.s.	n.s.
MYL1	0	NA	-0.0183946	0.9908	-0.202105	NA	n.s.	n.s.	n.s.	n.s.	n.s.
MIR548F2	0	NA	NA	NA	-1.168	0.489312	n.s.	n.s.	n.s.	n.s.	n.s.
LOC107985979	0	NA	NA	NA	NA	NA	n.s.	n.s.	n.s.	n.s.	n.s.
LOC101928084	0	NA	NA	NA	NA	NA	n.s.	n.s.	n.s.	n.s.	n.s.
LOC107985985	0	NA	NA	NA	NA	NA	n.s.	n.s.	n.s.	n.s.	n.s.
LOC105373871	0	NA	NA	NA	NA	NA	n.s.	n.s.	n.s.	n.s.	n.s.
LINC01280	0	0	NA	NA	NA	NA	n.s.	n.s.	n.s.	n.s.	n.s.
TNP1	0	0	NA	NA	NA	NA	n.s.	n.s.	n.s.	n.s.	n.s.
LOC105373872	0	NA	NA	NA	NA	NA	n.s.	n.s.	n.s.	n.s.	n.s.
SNORA115	0	0	NA	NA	NA	NA	n.s.	n.s.	n.s.	n.s.	n.s.
CXCR2P1	0	0	NA	NA	NA	NA	n.s.	n.s.	n.s.	n.s.	n.s.
LOC105373881	0	NA	NA	NA	NA	NA	n.s.	n.s.	n.s.	n.s.	n.s.
CATIP-AS2	0	NA	NA	NA	NA	NA	n.s.	n.s.	n.s.	n.s.	n.s.
CATIP-AS1	0	NA	-0.202569	NA	NA	NA	n.s.	n.s.	n.s.	n.s.	n.s.
LINC01494	0	NA	-1.0062	2.04578e-28	-1.59848	0.00061424	n.s.	exon_down	intron_down	intron_down1.2	intron_down15
IHH	0	NA	1.20469	0.132215	2.11107	0.00412175	n.s.	exon_up	n.s.	n.s.	n.s.
MIR153-1	0	NA	NA	NA	1.81737	NA	n.s.	n.s.	n.s.	n.s.	n.s.
RESP18	0	0	-0.0679403	0.97709	0.44727	NA	n.s.	n.s.	n.s.	n.s.	n.s.
LOC107985835	0	NA	NA	NA	NA	NA	n.s.	n.s.	n.s.	n.s.	n.s.
ASIC4-AS1	0	NA	NA	NA	NA	NA	n.s.	n.s.	n.s.	n.s.	n.s.
MIR3132	0	NA	NA	NA	0.797247	NA	n.s.	n.s.	n.s.	n.s.	n.s.
LINC01803	0	NA	NA	NA	NA	NA	n.s.	n.s.	n.s.	n.s.	n.s.
LOC105373894	0	0	NA	NA	NA	NA	n.s.	n.s.	n.s.	n.s.	n.s.
LOC107985989	0	NA	NA	NA	NA	NA	n.s.	n.s.	n.s.	n.s.	n.s.
LOC107985988	0	NA	NA	NA	NA	NA	n.s.	n.s.	n.s.	n.s.	n.s.
LOC105373898	0	0	NA	NA	NA	NA	n.s.	n.s.	n.s.	n.s.	n.s.
LOC105373900	0	0	NA	NA	NA	NA	n.s.	n.s.	n.s.	n.s.	n.s.
LOC105373906	0	0	NA	NA	NA	NA	n.s.	n.s.	n.s.	n.s.	n.s.
LOC105373911	0	0	NA	NA	NA	NA	n.s.	n.s.	n.s.	n.s.	n.s.
LOC105373914	0	NA	NA	NA	NA	NA	n.s.	n.s.	n.s.	n.s.	n.s.
LOC105373915	0	NA	NA	NA	NA	NA	n.s.	n.s.	n.s.	n.s.	n.s.
MIR5702	0	0	NA	NA	-1.12059	NA	n.s.	n.s.	n.s.	n.s.	n.s.
TM4SF20	0	NA	-0.220657	0.704778	0.364338	0.506815	n.s.	n.s.	n.s.	n.s.	n.s.
LOC107985993	0	NA	NA	NA	NA	NA	n.s.	n.s.	n.s.	n.s.	n.s.
LINC01807	0	0	-0.220665	0.898975	2.6311	NA	n.s.	n.s.	n.s.	n.s.	n.s.
LOC107985994	0	NA	NA	NA	NA	NA	n.s.	n.s.	n.s.	n.s.	n.s.
LOC105373924	0	NA	NA	NA	NA	NA	n.s.	n.s.	n.s.	n.s.	n.s.
LOC101928816	0	NA	NA	NA	NA	NA	n.s.	n.s.	n.s.	n.s.	n.s.
LINC01907	0	NA	-0.769915	0.675916	0.31654	0.906014	n.s.	n.s.	n.s.	n.s.	n.s.
SNORD20	0	NA	NA	NA	1.1802	0.000369406	n.s.	exon_up	n.s.	n.s.	n.s.
SNORD82	0	0	NA	NA	-0.247658	0.859247	n.s.	n.s.	n.s.	n.s.	n.s.
ECEL1P2	0	NA	NA	NA	0.109005	0.965652	n.s.	n.s.	n.s.	n.s.	n.s.
LOC107985999	0	0	NA	NA	NA	NA	n.s.	n.s.	n.s.	n.s.	n.s.
D0JB3	0	NA	NA	NA	NA	NA	n.s.	n.s.	n.s.	n.s.	n.s.
LOC100286922	0	0	NA	NA	NA	NA	n.s.	n.s.	n.s.	n.s.	n.s.
LOC105373933	0	NA	NA	NA	NA	NA	n.s.	n.s.	n.s.	n.s.	n.s.
LOC105373936	0	NA	NA	NA	NA	NA	n.s.	n.s.	n.s.	n.s.	n.s.
LOC105373939	0	NA	NA	NA	NA	NA	n.s.	n.s.	n.s.	n.s.	n.s.
LOC105373946	0	NA	NA	NA	NA	NA	n.s.	n.s.	n.s.	n.s.	n.s.
LOC105373948	0	0	NA	NA	NA	NA	n.s.	n.s.	n.s.	n.s.	n.s.
LOC105373951	0	NA	NA	NA	NA	NA	n.s.	n.s.	n.s.	n.s.	n.s.
LOC93463	0	NA	NA	NA	-2.38038	1.43496e-12	n.s.	exon_down	n.s.	n.s.	n.s.
LOC105373957	0	NA	NA	NA	NA	NA	n.s.	n.s.	n.s.	n.s.	n.s.
RAB17	0	NA	-0.876107	0.359216	0.0831819	0.96799	n.s.	n.s.	n.s.	n.s.	n.s.
LINC02610	0	0	-2.89524	0.23141	0	NA	n.s.	n.s.	n.s.	n.s.	n.s.
LOC105373961	0	0	NA	NA	NA	NA	n.s.	n.s.	n.s.	n.s.	n.s.
LINC01107	0	0	0.122385	0.577753	0.0647049	0.948997	n.s.	n.s.	n.s.	n.s.	n.s.
LOC105373963	0	0	NA	NA	NA	NA	n.s.	n.s.	n.s.	n.s.	n.s.
MIR4440	0	0	NA	NA	-1.09986	NA	n.s.	n.s.	n.s.	n.s.	n.s.
MIR4441	0	0	NA	NA	-2.47561	0.13496	n.s.	n.s.	n.s.	n.s.	n.s.
MGC16025	0	NA	NA	NA	NA	NA	n.s.	n.s.	n.s.	n.s.	n.s.
MIR2467	0	NA	NA	NA	-0.803163	0.454919	n.s.	n.s.	n.s.	n.s.	n.s.
OR6B3	0	NA	0.538337	NA	1.4286	NA	n.s.	n.s.	n.s.	n.s.	n.s.
OTOS	0	NA	4.30068	0.0328195	2.29509	0.459545	n.s.	n.s.	intron_up	intron_up1.2	intron_up1.5
LOC107985836	0	0	NA	NA	NA	NA	n.s.	n.s.	n.s.	n.s.	n.s.
LOC102723825	0	0	NA	NA	NA	NA	n.s.	n.s.	n.s.	n.s.	n.s.
LOC100130449	0	NA	NA	NA	0.0710115	0.875184	n.s.	n.s.	n.s.	n.s.	n.s.
MAB21L4	0	0	1.92547	0.350235	1.53042	NA	n.s.	n.s.	n.s.	n.s.	n.s.
LOC112268440	0	0	NA	NA	NA	NA	n.s.	n.s.	n.s.	n.s.	n.s.
DEFB128	0	0	1.41013	NA	1.63068	NA	n.s.	n.s.	n.s.	n.s.	n.s.
LOC107985387	0	0	NA	NA	NA	NA	n.s.	n.s.	n.s.	n.s.	n.s.
SLC52A3	0	NA	1.30477	0.48547	0.978124	0.717246	n.s.	n.s.	n.s.	n.s.	n.s.
ANGPT4	0	NA	-0.976886	0.236834	-1.89996	0.292916	n.s.	n.s.	n.s.	n.s.	n.s.
LOC105372494	0	0	NA	NA	NA	NA	n.s.	n.s.	n.s.	n.s.	n.s.
LOC105372498	0	NA	NA	NA	NA	NA	n.s.	n.s.	n.s.	n.s.	n.s.
SIRPD	0	NA	NA	NA	NA	NA	n.s.	n.s.	n.s.	n.s.	n.s.
SIRPG	0	NA	0	NA	-1.1206	NA	n.s.	n.s.	n.s.	n.s.	n.s.
LOC107984104	0	NA	NA	NA	NA	NA	n.s.	n.s.	n.s.	n.s.	n.s.
LOC105372503	0	NA	NA	NA	NA	NA	n.s.	n.s.	n.s.	n.s.	n.s.
AVP	0	NA	-0.0108761	0.998762	1.5135	NA	n.s.	n.s.	n.s.	n.s.	n.s.
LOC105372510	0	0	NA	NA	NA	NA	n.s.	n.s.	n.s.	n.s.	n.s.
PRNT	0	NA	4.21517	0.0164009	3.09901	NA	n.s.	n.s.	intron_up	intron_up1.2	intron_up1.5
PROKR2	0	NA	-1.03423	0.283261	2.64697	NA	n.s.	n.s.	n.s.	n.s.	n.s.
LINC01729	0	0	NA	NA	3.04249	0.175062	n.s.	n.s.	n.s.	n.s.	n.s.
LOC105372517	0	NA	NA	NA	NA	NA	n.s.	n.s.	n.s.	n.s.	n.s.
LINC01751	0	NA	-2.8093	NA	0	NA	n.s.	n.s.	n.s.	n.s.	n.s.
HAO1	0	0	0.755282	0.682111	0	NA	n.s.	n.s.	n.s.	n.s.	n.s.
LAMP5-AS1	0	NA	-1.19854	0.471176	-1.78655	NA	n.s.	n.s.	n.s.	n.s.	n.s.
S0P25-AS1	0	NA	NA	NA	NA	NA	n.s.	n.s.	n.s.	n.s.	n.s.
LOC101929413	0	0	NA	NA	0.814968	NA	n.s.	n.s.	n.s.	n.s.	n.s.
LOC105372528	0	NA	NA	NA	NA	NA	n.s.	n.s.	n.s.	n.s.	n.s.
LOC339593	0	NA	NA	NA	NA	NA	n.s.	n.s.	n.s.	n.s.	n.s.
LOC105372530	0	0	NA	NA	NA	NA	n.s.	n.s.	n.s.	n.s.	n.s.
LINC00687	0	NA	0.377618	0.751406	0.795798	NA	n.s.	n.s.	n.s.	n.s.	n.s.
LINC01722	0	NA	0.926846	0.000170495	0.793942	0.484577	n.s.	n.s.	n.s.	intron_up1.2	intron_up1.5
LOC102606466	0	NA	NA	NA	NA	NA	n.s.	n.s.	n.s.	n.s.	n.s.
ISM1-AS1	0	NA	NA	NA	NA	NA	n.s.	n.s.	n.s.	n.s.	n.s.
SEL1L2	0	NA	0.677234	0.00036131	0.287535	0.782521	n.s.	n.s.	n.s.	intron_up1.2	intron_up1.5
MACROD2-AS1	0	NA	NA	NA	-2.07343	NA	n.s.	n.s.	n.s.	n.s.	n.s.
LOC613266	0	NA	-0.50462	NA	-0.548929	0.860951	n.s.	n.s.	n.s.	n.s.	n.s.
LOC105372541	0	NA	NA	NA	NA	NA	n.s.	n.s.	n.s.	n.s.	n.s.
LOC105372547	0	NA	NA	NA	NA	NA	n.s.	n.s.	n.s.	n.s.	n.s.
LOC105372551	0	0	0	NA	0	NA	n.s.	n.s.	n.s.	n.s.	n.s.
DTD1-AS1	0	NA	-0.755119	3.78757e-07	-0.65015	0.0896551	n.s.	n.s.	n.s.	intron_down1.2	intron_down15
LINC00652	0	NA	0.545564	0.312133	0.403465	0.430958	n.s.	n.s.	n.s.	n.s.	n.s.
C20orf78	0	0	1.79258	0.00957506	2.51311	NA	n.s.	n.s.	intron_up	intron_up1.2	intron_up1.5
CFAP61-AS1	0	NA	NA	NA	NA	NA	n.s.	n.s.	n.s.	n.s.	n.s.
KIZ-AS1	0	NA	-0.698752	0.000147042	-0.425156	0.0252543	n.s.	n.s.	n.s.	intron_down1.2	intron_down15
LOC105372561	0	0	NA	NA	NA	NA	n.s.	n.s.	n.s.	n.s.	n.s.
LOC284788	0	0	-1.13968	0.444106	0.428479	NA	n.s.	n.s.	n.s.	n.s.	n.s.
LOC105372562	0	0	NA	NA	NA	NA	n.s.	n.s.	n.s.	n.s.	n.s.
LOC105372563	0	NA	NA	NA	NA	NA	n.s.	n.s.	n.s.	n.s.	n.s.
LOC105372564	0	NA	NA	NA	NA	NA	n.s.	n.s.	n.s.	n.s.	n.s.
LNCNEF	0	0	-0.42153	0.909234	0.795315	NA	n.s.	n.s.	n.s.	n.s.	n.s.
LINC01747	0	NA	NA	NA	NA	NA	n.s.	n.s.	n.s.	n.s.	n.s.
NXT1-AS1	0	0	NA	NA	NA	NA	n.s.	n.s.	n.s.	n.s.	n.s.
CST9L	0	0	1.68214	NA	0.816848	NA	n.s.	n.s.	n.s.	n.s.	n.s.
CST4	0	0	0.53835	NA	NA	NA	n.s.	n.s.	n.s.	n.s.	n.s.
CST1	0	NA	0	NA	0	NA	n.s.	n.s.	n.s.	n.s.	n.s.
CST2	0	NA	0	NA	0	NA	n.s.	n.s.	n.s.	n.s.	n.s.
GGTLC1	0	NA	0	NA	0.795421	NA	n.s.	n.s.	n.s.	n.s.	n.s.
LOC105372576	0	NA	NA	NA	NA	NA	n.s.	n.s.	n.s.	n.s.	n.s.
LOC107985402	0	NA	NA	NA	NA	NA	n.s.	n.s.	n.s.	n.s.	n.s.
NCOR1P1	0	0	0	NA	-2.03132	NA	n.s.	n.s.	n.s.	n.s.	n.s.
MIR663AHG	0	0	-0.310697	NA	-0.0327533	0.981849	n.s.	n.s.	n.s.	n.s.	n.s.
MIR663A	0	0	NA	NA	NA	NA	n.s.	n.s.	n.s.	n.s.	n.s.
FRG1CP	0	NA	-0.83851	0.445244	2.51034	NA	n.s.	n.s.	n.s.	n.s.	n.s.
LOC105379476	0	NA	NA	NA	NA	NA	n.s.	n.s.	n.s.	n.s.	n.s.
FRG2EP	0	0	NA	NA	NA	NA	n.s.	n.s.	n.s.	n.s.	n.s.
FAM242A	0	0	NA	NA	NA	NA	n.s.	n.s.	n.s.	n.s.	n.s.
MLLT10P1	0	0	NA	NA	NA	NA	n.s.	n.s.	n.s.	n.s.	n.s.
DEFB119	0	0	2.8199	0.216849	0.795326	NA	n.s.	n.s.	n.s.	n.s.	n.s.
DEFB121	0	NA	1.67418	0.633412	NA	NA	n.s.	n.s.	n.s.	n.s.	n.s.
DEFB122	0	NA	0.316463	0.858376	NA	NA	n.s.	n.s.	n.s.	n.s.	n.s.
LOC105372588	0	NA	NA	NA	NA	NA	n.s.	n.s.	n.s.	n.s.	n.s.
TSPY26P	0	0	NA	NA	0.559947	0.0262718	n.s.	n.s.	n.s.	n.s.	n.s.
LOC105372593	0	NA	NA	NA	NA	NA	n.s.	n.s.	n.s.	n.s.	n.s.
LOC105372599	0	NA	NA	NA	NA	NA	n.s.	n.s.	n.s.	n.s.	n.s.
MIR1289-1	0	NA	NA	NA	-0.180238	0.914391	n.s.	n.s.	n.s.	n.s.	n.s.
CEP250-AS1	0	NA	NA	NA	NA	NA	n.s.	n.s.	n.s.	n.s.	n.s.
LOC100130373	0	NA	NA	NA	NA	NA	n.s.	n.s.	n.s.	n.s.	n.s.
LOC105372602	0	0	NA	NA	NA	NA	n.s.	n.s.	n.s.	n.s.	n.s.
GHRH	0	NA	3.59351	2.03617e-07	4.86789	0.00619255	n.s.	exon_up	intron_up	intron_up1.2	intron_up1.5
LOC105372606	0	NA	NA	NA	NA	NA	n.s.	n.s.	n.s.	n.s.	n.s.
LINC00489	0	NA	0	NA	NA	NA	n.s.	n.s.	n.s.	n.s.	n.s.
LOC105372609	0	0	NA	NA	NA	NA	n.s.	n.s.	n.s.	n.s.	n.s.
LOC107987281	0	0	NA	NA	NA	NA	n.s.	n.s.	n.s.	n.s.	n.s.
SNORA71D	0	NA	NA	NA	NA	NA	n.s.	n.s.	n.s.	n.s.	n.s.
LINC01734	0	0	-0.237548	0.798918	0.4077	0.91378	n.s.	n.s.	n.s.	n.s.	n.s.
LOC105372617	0	NA	NA	NA	NA	NA	n.s.	n.s.	n.s.	n.s.	n.s.
LOC102724968	0	NA	NA	NA	NA	NA	n.s.	n.s.	n.s.	n.s.	n.s.
LOC105372620	0	NA	NA	NA	NA	NA	n.s.	n.s.	n.s.	n.s.	n.s.
LOC101927098	0	0	NA	NA	NA	NA	n.s.	n.s.	n.s.	n.s.	n.s.
LOC105372621	0	0	NA	NA	NA	NA	n.s.	n.s.	n.s.	n.s.	n.s.
LOC105372622	0	NA	NA	NA	NA	NA	n.s.	n.s.	n.s.	n.s.	n.s.
GTSF1L	0	0	NA	NA	4.50264	5.18228e-12	n.s.	exon_up	n.s.	n.s.	n.s.
HNF4A-AS1	0	NA	NA	NA	-1.24268	NA	n.s.	n.s.	n.s.	n.s.	n.s.
LINC01620	0	NA	NA	NA	NA	NA	n.s.	n.s.	n.s.	n.s.	n.s.
WFDC12	0	0	2.05336	NA	2.93404	0.157135	n.s.	n.s.	n.s.	n.s.	n.s.
SLPI	0	NA	2.68438	0.537947	0	NA	n.s.	n.s.	n.s.	n.s.	n.s.
WFDC6	0	NA	NA	NA	NA	NA	n.s.	n.s.	n.s.	n.s.	n.s.
EPPIN	0	NA	1.09006	NA	4.85827	0.00499376	n.s.	exon_up	n.s.	n.s.	n.s.
WFDC8	0	NA	1.70534	0.0688251	2.47069	NA	n.s.	n.s.	n.s.	n.s.	n.s.
WFDC9	0	0	0.444117	0.818431	0.087207	0.968368	n.s.	n.s.	n.s.	n.s.	n.s.
WFDC11	0	NA	-0.499942	0.720712	0	NA	n.s.	n.s.	n.s.	n.s.	n.s.
WFDC10B	0	NA	0.779914	0.259776	0.900344	NA	n.s.	n.s.	n.s.	n.s.	n.s.
MKRN7P	0	0	0	NA	1.61567	NA	n.s.	n.s.	n.s.	n.s.	n.s.
LOC105372636	0	NA	NA	NA	NA	NA	n.s.	n.s.	n.s.	n.s.	n.s.
LOC105376980	0	NA	NA	NA	NA	NA	n.s.	n.s.	n.s.	n.s.	n.s.
LINC01522	0	NA	NA	NA	NA	NA	n.s.	n.s.	n.s.	n.s.	n.s.
LOC105372646	0	NA	NA	NA	NA	NA	n.s.	n.s.	n.s.	n.s.	n.s.
CSE1L-AS1	0	NA	-0.0442424	0.925328	0.450787	0.577648	n.s.	n.s.	n.s.	n.s.	n.s.
LOC105372652	0	NA	NA	NA	NA	NA	n.s.	n.s.	n.s.	n.s.	n.s.
MIR1302-5	0	NA	NA	NA	-1.12058	NA	n.s.	n.s.	n.s.	n.s.	n.s.
MIR3194	0	0	NA	NA	0	NA	n.s.	n.s.	n.s.	n.s.	n.s.
LOC107985427	0	0	NA	NA	NA	NA	n.s.	n.s.	n.s.	n.s.	n.s.
LOC105372669	0	NA	NA	NA	NA	NA	n.s.	n.s.	n.s.	n.s.	n.s.
LINC01441	0	NA	0	NA	NA	NA	n.s.	n.s.	n.s.	n.s.	n.s.
LOC105372676	0	0	NA	NA	NA	NA	n.s.	n.s.	n.s.	n.s.	n.s.
CBLN4	0	NA	-0.40664	0.94913	-0.752107	0.777136	n.s.	n.s.	n.s.	n.s.	n.s.
GCNT7	0	0	-0.071497	0.694426	1.00772	7.1693e-08	n.s.	exon_up	n.s.	n.s.	n.s.
LOC105372693	0	NA	NA	NA	NA	NA	n.s.	n.s.	n.s.	n.s.	n.s.
LOC105372694	0	NA	NA	NA	NA	NA	n.s.	n.s.	n.s.	n.s.	n.s.
APCDD1L	0	NA	0.174479	0.280126	0.708018	0.0133663	n.s.	n.s.	n.s.	n.s.	n.s.
LOC100506384	0	NA	NA	NA	-1.80526	0.269719	n.s.	n.s.	n.s.	n.s.	n.s.
LOC107985429	0	0	NA	NA	NA	NA	n.s.	n.s.	n.s.	n.s.	n.s.
LOC105372697	0	NA	NA	NA	NA	NA	n.s.	n.s.	n.s.	n.s.	n.s.
LOC101928048	0	0	NA	NA	NA	NA	n.s.	n.s.	n.s.	n.s.	n.s.
LOC105372704	0	0	NA	NA	NA	NA	n.s.	n.s.	n.s.	n.s.	n.s.
RBBP8NL	0	NA	2.18803	3.33108e-05	1.01643	0.264203	n.s.	n.s.	intron_up	intron_up1.2	intron_up1.5
WI2-87327B8.2	0	NA	NA	NA	NA	NA	n.s.	n.s.	n.s.	n.s.	n.s.
SLCO4A1-AS1	0	NA	NA	NA	-0.454416	0.467254	n.s.	n.s.	n.s.	n.s.	n.s.
LOC105372716	0	NA	NA	NA	NA	NA	n.s.	n.s.	n.s.	n.s.	n.s.
BHLHE23	0	NA	NA	NA	-0.794164	0.464546	n.s.	n.s.	n.s.	n.s.	n.s.
LOC105372718	0	NA	NA	NA	NA	NA	n.s.	n.s.	n.s.	n.s.	n.s.
HAR1B	0	NA	-0.82811	0.58273	0.259242	0.932138	n.s.	n.s.	n.s.	n.s.	n.s.
LOC105376996	0	NA	NA	NA	NA	NA	n.s.	n.s.	n.s.	n.s.	n.s.
NKAIN4	0	NA	1.384	1.52504e-06	2.3658	0.286037	n.s.	n.s.	intron_up	intron_up1.2	intron_up1.5
C20orf181	0	0	NA	NA	NA	NA	n.s.	n.s.	n.s.	n.s.	n.s.
MIR647	0	NA	NA	NA	-0.478863	0.421807	n.s.	n.s.	n.s.	n.s.	n.s.
LOC105372727	0	NA	NA	NA	NA	NA	n.s.	n.s.	n.s.	n.s.	n.s.
LOC107987374	0	NA	NA	NA	NA	NA	n.s.	n.s.	n.s.	n.s.	n.s.
LOC105379557	0	NA	NA	NA	NA	NA	n.s.	n.s.	n.s.	n.s.	n.s.
GSTTP2	0	NA	NA	NA	NA	NA	n.s.	n.s.	n.s.	n.s.	n.s.
LOC107984191	0	NA	NA	NA	NA	NA	n.s.	n.s.	n.s.	n.s.	n.s.
MIR5699	0	0	NA	NA	0.579316	0.491965	n.s.	n.s.	n.s.	n.s.	n.s.
LOC105376341	0	NA	NA	NA	NA	NA	n.s.	n.s.	n.s.	n.s.	n.s.
LOC105376344	0	NA	NA	NA	NA	NA	n.s.	n.s.	n.s.	n.s.	n.s.
MIR6072	0	0	NA	NA	NA	NA	n.s.	n.s.	n.s.	n.s.	n.s.
LINC00701	0	NA	NA	NA	NA	NA	n.s.	n.s.	n.s.	n.s.	n.s.
LINC02645	0	NA	NA	NA	NA	NA	n.s.	n.s.	n.s.	n.s.	n.s.
LOC105376358	0	0	NA	NA	NA	NA	n.s.	n.s.	n.s.	n.s.	n.s.
LINC02669	0	NA	1.91256	0.00313584	3.9368	0.00411226	n.s.	exon_up	intron_up	intron_up1.2	intron_up1.5
LOC107984193	0	NA	NA	NA	NA	NA	n.s.	n.s.	n.s.	n.s.	n.s.
LOC105376371	0	NA	NA	NA	NA	NA	n.s.	n.s.	n.s.	n.s.	n.s.
LOC105376374	0	0	NA	NA	NA	NA	n.s.	n.s.	n.s.	n.s.	n.s.
AKR1C6P	0	0	NA	NA	NA	NA	n.s.	n.s.	n.s.	n.s.	n.s.
AKR1C2	0	0	-1.96134	0.315315	-0.682703	0.64577	n.s.	n.s.	n.s.	n.s.	n.s.
LINC02561	0	NA	0.646501	NA	0	NA	n.s.	n.s.	n.s.	n.s.	n.s.
TUBAL3	0	NA	-1.13117	0.356364	0	1	n.s.	n.s.	n.s.	n.s.	n.s.
LOC107984169	0	0	NA	NA	NA	NA	n.s.	n.s.	n.s.	n.s.	n.s.
LOC105376380	0	NA	-1.3791	NA	-0.132353	0.952636	n.s.	n.s.	n.s.	n.s.	n.s.
LOC105376381	0	NA	-1.37914	NA	0.815117	NA	n.s.	n.s.	n.s.	n.s.	n.s.
LINC02657	0	NA	-0.272867	0.899327	0	NA	n.s.	n.s.	n.s.	n.s.	n.s.
LINC02677	0	NA	NA	NA	NA	NA	n.s.	n.s.	n.s.	n.s.	n.s.
LINC00706	0	NA	-0.923241	0.707176	0.816846	NA	n.s.	n.s.	n.s.	n.s.	n.s.
SNORD129	0	NA	NA	NA	NA	NA	n.s.	n.s.	n.s.	n.s.	n.s.
LINC02642	0	NA	NA	NA	NA	NA	n.s.	n.s.	n.s.	n.s.	n.s.
LINC00708	0	NA	1.28068	0.73113	0	NA	n.s.	n.s.	n.s.	n.s.	n.s.
LOC105376397	0	0	NA	NA	NA	NA	n.s.	n.s.	n.s.	n.s.	n.s.
LOC105376400	0	NA	NA	NA	NA	NA	n.s.	n.s.	n.s.	n.s.	n.s.
LOC112268059	0	NA	NA	NA	NA	NA	n.s.	n.s.	n.s.	n.s.	n.s.
LOC105376403	0	0	NA	NA	NA	NA	n.s.	n.s.	n.s.	n.s.	n.s.
LOC107984207	0	0	NA	NA	NA	NA	n.s.	n.s.	n.s.	n.s.	n.s.
CELF2-DT	0	0	NA	NA	NA	NA	n.s.	n.s.	n.s.	n.s.	n.s.
SFTA1P	0	0	2.65626	0.484529	1.55055	NA	n.s.	n.s.	n.s.	n.s.	n.s.
LINC00710	0	0	NA	NA	-3.30729	0.250424	n.s.	n.s.	n.s.	n.s.	n.s.
CELF2-AS2	0	NA	NA	NA	0.40761	0.0228434	n.s.	n.s.	n.s.	n.s.	n.s.
CELF2-AS1	0	NA	NA	NA	NA	NA	n.s.	n.s.	n.s.	n.s.	n.s.
LOC105376413	0	NA	NA	NA	NA	NA	n.s.	n.s.	n.s.	n.s.	n.s.
LOC105379850	0	0	NA	NA	NA	NA	n.s.	n.s.	n.s.	n.s.	n.s.
PROSER2-AS1	0	NA	-0.250281	0.0264951	0.582941	0.103608	n.s.	n.s.	n.s.	n.s.	n.s.
LOC105376416	0	NA	NA	NA	NA	NA	n.s.	n.s.	n.s.	n.s.	n.s.
MIR548AK	0	0	NA	NA	0.359498	0.72408	n.s.	n.s.	n.s.	n.s.	n.s.
MIR4293	0	0	NA	NA	NA	NA	n.s.	n.s.	n.s.	n.s.	n.s.
DCLRE1CP1	0	0	NA	NA	NA	NA	n.s.	n.s.	n.s.	n.s.	n.s.
ACBD7-DCLRE1CP1	0	NA	NA	NA	NA	NA	n.s.	n.s.	n.s.	n.s.	n.s.
LOC105376437	0	0	NA	NA	NA	NA	n.s.	n.s.	n.s.	n.s.	n.s.
LOC107984212	0	NA	NA	NA	NA	NA	n.s.	n.s.	n.s.	n.s.	n.s.
SLC39A12-AS1	0	NA	NA	NA	4.35298	0.0210515	n.s.	exon_up	n.s.	n.s.	n.s.
LOC101928834	0	0	NA	NA	3.31462	NA	n.s.	n.s.	n.s.	n.s.	n.s.
LINC02643	0	NA	-0.239518	0.466408	1.1352	0.472372	n.s.	n.s.	n.s.	n.s.	n.s.
EBLN1	0	NA	NA	NA	2.9442	NA	n.s.	n.s.	n.s.	n.s.	n.s.
LOC107984215	0	NA	NA	NA	NA	NA	n.s.	n.s.	n.s.	n.s.	n.s.
LOC105376455	0	NA	NA	NA	NA	NA	n.s.	n.s.	n.s.	n.s.	n.s.
LOC105376456	0	NA	NA	NA	NA	NA	n.s.	n.s.	n.s.	n.s.	n.s.
GPR158-AS1	0	NA	1.5737	0.290674	3.43601	NA	n.s.	n.s.	n.s.	n.s.	n.s.
LOC101929117	0	0	NA	NA	NA	NA	n.s.	n.s.	n.s.	n.s.	n.s.
LOC102724202	0	NA	NA	NA	NA	NA	n.s.	n.s.	n.s.	n.s.	n.s.
SELENOOLP	0	NA	NA	NA	NA	NA	n.s.	n.s.	n.s.	n.s.	n.s.
PTCHD3	0	0	-3.22605	0.435481	NA	NA	n.s.	n.s.	n.s.	n.s.	n.s.
SNORD130	0	NA	NA	NA	NA	NA	n.s.	n.s.	n.s.	n.s.	n.s.
MIR8086	0	NA	NA	NA	-3.19498	0.23592	n.s.	n.s.	n.s.	n.s.	n.s.
LINC02652	0	NA	-1.13853	0.0653439	0	NA	n.s.	n.s.	n.s.	n.s.	n.s.
LINC00837	0	NA	NA	NA	-2.56321	NA	n.s.	n.s.	n.s.	n.s.	n.s.
LOC105376473	0	0	NA	NA	NA	NA	n.s.	n.s.	n.s.	n.s.	n.s.
LOC105376474	0	NA	NA	NA	NA	NA	n.s.	n.s.	n.s.	n.s.	n.s.
MIR604	0	NA	NA	NA	-0.448077	0.742417	n.s.	n.s.	n.s.	n.s.	n.s.
MIR938	0	NA	NA	NA	2.05331	0.221588	n.s.	n.s.	n.s.	n.s.	n.s.
LOC105376475	0	0	NA	NA	NA	NA	n.s.	n.s.	n.s.	n.s.	n.s.
LOC107984218	0	NA	NA	NA	NA	NA	n.s.	n.s.	n.s.	n.s.	n.s.
LYZL2	0	NA	1.17518	0.723775	NA	NA	n.s.	n.s.	n.s.	n.s.	n.s.
LOC100505502	0	NA	NA	NA	-0.188626	0.599145	n.s.	n.s.	n.s.	n.s.	n.s.
LOC105376484	0	NA	NA	NA	NA	NA	n.s.	n.s.	n.s.	n.s.	n.s.
IATPR	0	0	NA	NA	NA	NA	n.s.	n.s.	n.s.	n.s.	n.s.
LINC00838	0	0	1.67372	0.753114	0	NA	n.s.	n.s.	n.s.	n.s.	n.s.
MIR3611	0	NA	NA	NA	1.50246	0.0189851	n.s.	exon_up	n.s.	n.s.	n.s.
LINC02634	0	0	NA	NA	NA	NA	n.s.	n.s.	n.s.	n.s.	n.s.
LINC02630	0	NA	NA	NA	NA	NA	n.s.	n.s.	n.s.	n.s.	n.s.
LOC105376496	0	NA	NA	NA	NA	NA	n.s.	n.s.	n.s.	n.s.	n.s.
LOC101929498	0	NA	NA	NA	NA	NA	n.s.	n.s.	n.s.	n.s.	n.s.
LOC105376498	0	NA	NA	NA	NA	NA	n.s.	n.s.	n.s.	n.s.	n.s.
LOC105376500	0	0	NA	NA	NA	NA	n.s.	n.s.	n.s.	n.s.	n.s.
SEPTIN7P9	0	NA	NA	NA	NA	NA	n.s.	n.s.	n.s.	n.s.	n.s.
LOC107984177	0	NA	NA	NA	NA	NA	n.s.	n.s.	n.s.	n.s.	n.s.
LINC01518	0	NA	-0.415888	0.692754	-0.770345	0.710398	n.s.	n.s.	n.s.	n.s.	n.s.
LINC01264	0	0	0	NA	0.795317	NA	n.s.	n.s.	n.s.	n.s.	n.s.
LOC107984226	0	0	NA	NA	NA	NA	n.s.	n.s.	n.s.	n.s.	n.s.
SNORD3J	0	0	NA	NA	-2.04193	NA	n.s.	n.s.	n.s.	n.s.	n.s.
LINC02658	0	0	NA	NA	NA	NA	n.s.	n.s.	n.s.	n.s.	n.s.
LOC107984189	0	0	NA	NA	NA	NA	n.s.	n.s.	n.s.	n.s.	n.s.
TMEM72-AS1	0	NA	-1.0843	1.49008e-09	-1.14411	0.137853	n.s.	n.s.	intron_down	intron_down1.2	intron_down15
LOC105378281	0	NA	NA	NA	NA	NA	n.s.	n.s.	n.s.	n.s.	n.s.
RSU1P2	0	NA	NA	NA	NA	NA	n.s.	n.s.	n.s.	n.s.	n.s.
FAM25E	0	NA	1.11928	0.358527	0.959831	0.625153	n.s.	n.s.	n.s.	n.s.	n.s.
MSMB	0	NA	1.9698	0.0160061	0.668148	NA	n.s.	n.s.	intron_up	intron_up1.2	intron_up1.5
ANTXRLP1	0	0	NA	NA	NA	NA	n.s.	n.s.	n.s.	n.s.	n.s.
LOC107987152	0	NA	NA	NA	NA	NA	n.s.	n.s.	n.s.	n.s.	n.s.
SHLD2P1	0	0	0.17072	0.753025	-0.51207	0.53913	n.s.	n.s.	n.s.	n.s.	n.s.
LOC105378292	0	NA	NA	NA	NA	NA	n.s.	n.s.	n.s.	n.s.	n.s.
FAM25G	0	0	-0.00777696	0.993843	0.311692	0.837427	n.s.	n.s.	n.s.	n.s.	n.s.
CTSLP2	0	0	-0.307555	0.611206	0.0312722	0.980051	n.s.	n.s.	n.s.	n.s.	n.s.
LINC02675	0	0	NA	NA	NA	NA	n.s.	n.s.	n.s.	n.s.	n.s.
LOC105378299	0	NA	NA	NA	NA	NA	n.s.	n.s.	n.s.	n.s.	n.s.
LRRC18	0	NA	NA	NA	NA	NA	n.s.	n.s.	n.s.	n.s.	n.s.
FAM170B	0	NA	NA	NA	0	NA	n.s.	n.s.	n.s.	n.s.	n.s.
C10orf71-AS1	0	0	NA	NA	NA	NA	n.s.	n.s.	n.s.	n.s.	n.s.
DRGX	0	NA	-0.0539182	0.981902	2.22132	0.741176	n.s.	n.s.	n.s.	n.s.	n.s.
LOC105378302	0	NA	NA	NA	NA	NA	n.s.	n.s.	n.s.	n.s.	n.s.
LINC02672	0	NA	NA	NA	NA	NA	n.s.	n.s.	n.s.	n.s.	n.s.
MIR548F1	0	0	NA	NA	0.816841	NA	n.s.	n.s.	n.s.	n.s.	n.s.
MIR3924	0	0	NA	NA	NA	NA	n.s.	n.s.	n.s.	n.s.	n.s.
LOC105378314	0	0	NA	NA	NA	NA	n.s.	n.s.	n.s.	n.s.	n.s.
LINC02625	0	NA	NA	NA	NA	NA	n.s.	n.s.	n.s.	n.s.	n.s.
LOC283045	0	NA	0.576367	0.0748981	-1.73606	0.328582	n.s.	n.s.	n.s.	n.s.	n.s.
LOC105378327	0	NA	NA	NA	NA	NA	n.s.	n.s.	n.s.	n.s.	n.s.
LOC107984238	0	0	NA	NA	NA	NA	n.s.	n.s.	n.s.	n.s.	n.s.
LOC105378333	0	0	NA	NA	NA	NA	n.s.	n.s.	n.s.	n.s.	n.s.
LOC105378335	0	NA	NA	NA	NA	NA	n.s.	n.s.	n.s.	n.s.	n.s.
LOC105378337	0	NA	NA	NA	NA	NA	n.s.	n.s.	n.s.	n.s.	n.s.
MIR7151	0	0	NA	NA	NA	NA	n.s.	n.s.	n.s.	n.s.	n.s.
LOC105378345	0	0	NA	NA	NA	NA	n.s.	n.s.	n.s.	n.s.	n.s.
NEUROG3	0	NA	-1.9624	NA	0.687751	0.7504	n.s.	n.s.	n.s.	n.s.	n.s.
LOC105378347	0	0	NA	NA	NA	NA	n.s.	n.s.	n.s.	n.s.	n.s.
LOC107984242	0	NA	NA	NA	NA	NA	n.s.	n.s.	n.s.	n.s.	n.s.
LOC105378353	0	NA	NA	NA	NA	NA	n.s.	n.s.	n.s.	n.s.	n.s.
LOC105378356	0	NA	NA	NA	NA	NA	n.s.	n.s.	n.s.	n.s.	n.s.
C10orf105	0	NA	-2.49969	0.00838123	-1.84493	0.287033	n.s.	n.s.	intron_down	intron_down1.2	intron_down15
LOC107984244	0	0	NA	NA	NA	NA	n.s.	n.s.	n.s.	n.s.	n.s.
LOC102723439	0	0	NA	NA	NA	NA	n.s.	n.s.	n.s.	n.s.	n.s.
DUPD1	0	0	-1.6071	2.4022e-05	-0.703005	0.800179	n.s.	n.s.	intron_down	intron_down1.2	intron_down15
LOC105378372	0	NA	NA	NA	NA	NA	n.s.	n.s.	n.s.	n.s.	n.s.
DLG5	0	NA	-0.0596159	0.773131	-0.059651	0.516822	n.s.	n.s.	n.s.	n.s.	n.s.
LOC105378373	0	NA	NA	NA	NA	NA	n.s.	n.s.	n.s.	n.s.	n.s.
LOC107984245	0	NA	NA	NA	NA	NA	n.s.	n.s.	n.s.	n.s.	n.s.
LOC729815	0	0	-0.334709	NA	0.795326	NA	n.s.	n.s.	n.s.	n.s.	n.s.
SFTPA2	0	NA	1.65079	NA	2.48877	NA	n.s.	n.s.	n.s.	n.s.	n.s.
SFTPD	0	NA	-0.551373	0.0213404	0.156913	0.852998	n.s.	n.s.	n.s.	intron_down1.2	n.s.
LOC101929574	0	0	0.818514	0.00776739	-0.0575062	NA	n.s.	n.s.	n.s.	intron_up1.2	intron_up1.5
LOC105378387	0	0	NA	NA	NA	NA	n.s.	n.s.	n.s.	n.s.	n.s.
LOC105378392	0	0	NA	NA	NA	NA	n.s.	n.s.	n.s.	n.s.	n.s.
LOC105378394	0	NA	NA	NA	NA	NA	n.s.	n.s.	n.s.	n.s.	n.s.
LOC107984181	0	NA	NA	NA	NA	NA	n.s.	n.s.	n.s.	n.s.	n.s.
LOC105378399	0	0	NA	NA	NA	NA	n.s.	n.s.	n.s.	n.s.	n.s.
CER02	0	NA	NA	NA	NA	NA	n.s.	n.s.	n.s.	n.s.	n.s.
LRIT1	0	NA	NA	NA	0	NA	n.s.	n.s.	n.s.	n.s.	n.s.
LOC107984249	0	NA	NA	NA	NA	NA	n.s.	n.s.	n.s.	n.s.	n.s.
LINC01519	0	0	NA	NA	NA	NA	n.s.	n.s.	n.s.	n.s.	n.s.
LOC105378403	0	0	NA	NA	NA	NA	n.s.	n.s.	n.s.	n.s.	n.s.
LINC02647	0	0	-0.0637935	0.970701	0	NA	n.s.	n.s.	n.s.	n.s.	n.s.
MIR346	0	NA	NA	NA	-0.896302	0.605262	n.s.	n.s.	n.s.	n.s.	n.s.
LOC105378406	0	NA	NA	NA	NA	NA	n.s.	n.s.	n.s.	n.s.	n.s.
MIR107	0	0	NA	NA	-1.12061	NA	n.s.	n.s.	n.s.	n.s.	n.s.
LINC01375	0	NA	NA	NA	3.56006	0.136585	n.s.	n.s.	n.s.	n.s.	n.s.
RBP4	0	NA	NA	NA	0.795282	0.91768	n.s.	n.s.	n.s.	n.s.	n.s.
LOC101927013	0	NA	NA	NA	NA	NA	n.s.	n.s.	n.s.	n.s.	n.s.
LOC105378437	0	NA	NA	NA	NA	NA	n.s.	n.s.	n.s.	n.s.	n.s.
PLCE1-AS2	0	NA	NA	NA	-1.02059	0.0100133	n.s.	exon_down	n.s.	n.s.	n.s.
MIR607	0	NA	NA	NA	4.0128	0.0876266	n.s.	n.s.	n.s.	n.s.	n.s.
LOC105378444	0	NA	NA	NA	NA	NA	n.s.	n.s.	n.s.	n.s.	n.s.
MIR4685	0	0	NA	NA	-0.502884	0.777635	n.s.	n.s.	n.s.	n.s.	n.s.
MIR6507	0	NA	NA	NA	NA	NA	n.s.	n.s.	n.s.	n.s.	n.s.
CPN1	0	NA	0.984826	0.113482	0.465336	0.777166	n.s.	n.s.	n.s.	n.s.	n.s.
MIR3158-2	0	NA	NA	NA	NA	NA	n.s.	n.s.	n.s.	n.s.	n.s.
LOC107984265	0	NA	-0.269018	0.0548952	-0.543097	0.213366	n.s.	n.s.	n.s.	n.s.	n.s.
NEURL1-AS1	0	NA	0.67465	0.33292	0.433485	0.87966	n.s.	n.s.	n.s.	n.s.	n.s.
MIR609	0	NA	NA	NA	0.441821	0.881887	n.s.	n.s.	n.s.	n.s.	n.s.
LINC02620	0	0	0.151374	0.927598	0	NA	n.s.	n.s.	n.s.	n.s.	n.s.
SORCS3-AS1	0	0	NA	NA	0	NA	n.s.	n.s.	n.s.	n.s.	n.s.
LOC105378465	0	NA	NA	NA	NA	NA	n.s.	n.s.	n.s.	n.s.	n.s.
LOC105378467	0	0	NA	NA	NA	NA	n.s.	n.s.	n.s.	n.s.	n.s.
LINC02627	0	NA	NA	NA	NA	NA	n.s.	n.s.	n.s.	n.s.	n.s.
LOC105378469	0	0	NA	NA	NA	NA	n.s.	n.s.	n.s.	n.s.	n.s.
LOC105378475	0	NA	NA	NA	NA	NA	n.s.	n.s.	n.s.	n.s.	n.s.
LOC105378477	0	NA	NA	NA	NA	NA	n.s.	n.s.	n.s.	n.s.	n.s.
LOC107984182	0	0	NA	NA	NA	NA	n.s.	n.s.	n.s.	n.s.	n.s.
LOC105378479	0	NA	NA	NA	NA	NA	n.s.	n.s.	n.s.	n.s.	n.s.
LOC105378482	0	NA	NA	NA	NA	NA	n.s.	n.s.	n.s.	n.s.	n.s.
LOC105378481	0	NA	NA	NA	NA	NA	n.s.	n.s.	n.s.	n.s.	n.s.
LOC112268066	0	NA	NA	NA	NA	NA	n.s.	n.s.	n.s.	n.s.	n.s.
LOC107984268	0	0	NA	NA	NA	NA	n.s.	n.s.	n.s.	n.s.	n.s.
LOC101927600	0	NA	NA	NA	NA	NA	n.s.	n.s.	n.s.	n.s.	n.s.
MIR6715B	0	0	NA	NA	NA	NA	n.s.	n.s.	n.s.	n.s.	n.s.
LOC105378487	0	0	NA	NA	NA	NA	n.s.	n.s.	n.s.	n.s.	n.s.
LOC105378489	0	NA	NA	NA	NA	NA	n.s.	n.s.	n.s.	n.s.	n.s.
MIR4483	0	0	NA	NA	1.35671	NA	n.s.	n.s.	n.s.	n.s.	n.s.
MIR2110	0	0	NA	NA	NA	NA	n.s.	n.s.	n.s.	n.s.	n.s.
LOC105378496	0	NA	NA	NA	NA	NA	n.s.	n.s.	n.s.	n.s.	n.s.
LOC105378497	0	NA	NA	NA	NA	NA	n.s.	n.s.	n.s.	n.s.	n.s.
LOC105378498	0	NA	NA	NA	NA	NA	n.s.	n.s.	n.s.	n.s.	n.s.
MIR9851	0	0	NA	NA	NA	NA	n.s.	n.s.	n.s.	n.s.	n.s.
MIR3663	0	0	NA	NA	NA	NA	n.s.	n.s.	n.s.	n.s.	n.s.
LOC105378500	0	NA	NA	NA	NA	NA	n.s.	n.s.	n.s.	n.s.	n.s.
LOC105378504	0	NA	NA	NA	NA	NA	n.s.	n.s.	n.s.	n.s.	n.s.
LOC105378511	0	NA	NA	NA	NA	NA	n.s.	n.s.	n.s.	n.s.	n.s.
LOC105378513	0	NA	NA	NA	NA	NA	n.s.	n.s.	n.s.	n.s.	n.s.
LOC105378521	0	NA	NA	NA	NA	NA	n.s.	n.s.	n.s.	n.s.	n.s.
LOC105378523	0	NA	NA	NA	NA	NA	n.s.	n.s.	n.s.	n.s.	n.s.
C10orf120	0	NA	1.83682	NA	-0.146686	NA	n.s.	n.s.	n.s.	n.s.	n.s.
LOC105378530	0	0	NA	NA	NA	NA	n.s.	n.s.	n.s.	n.s.	n.s.
MIR4296	0	NA	NA	NA	0.214151	0.728868	n.s.	n.s.	n.s.	n.s.	n.s.
LOC105378543	0	0	NA	NA	NA	NA	n.s.	n.s.	n.s.	n.s.	n.s.
LOC105378547	0	NA	NA	NA	NA	NA	n.s.	n.s.	n.s.	n.s.	n.s.
EDRF1-AS1	0	NA	-0.74473	9.07538e-05	0.360521	0.127588	n.s.	n.s.	n.s.	intron_down1.2	intron_down15
FANK1-AS1	0	NA	NA	NA	-3.31182	NA	n.s.	n.s.	n.s.	n.s.	n.s.
LINC00601	0	NA	3.74698	0.0897631	1.83715	NA	n.s.	n.s.	n.s.	n.s.	n.s.
LOC105378552	0	NA	NA	NA	NA	NA	n.s.	n.s.	n.s.	n.s.	n.s.
LOC105378551	0	NA	NA	NA	NA	NA	n.s.	n.s.	n.s.	n.s.	n.s.
LOC107984279	0	0	NA	NA	NA	NA	n.s.	n.s.	n.s.	n.s.	n.s.
LOC105378557	0	0	NA	NA	NA	NA	n.s.	n.s.	n.s.	n.s.	n.s.
LOC107984186	0	NA	NA	NA	NA	NA	n.s.	n.s.	n.s.	n.s.	n.s.
LOC105378563	0	NA	NA	NA	NA	NA	n.s.	n.s.	n.s.	n.s.	n.s.
LOC105378565	0	NA	NA	NA	NA	NA	n.s.	n.s.	n.s.	n.s.	n.s.
LOC105378567	0	NA	NA	NA	NA	NA	n.s.	n.s.	n.s.	n.s.	n.s.
LOC105378570	0	NA	NA	NA	NA	NA	n.s.	n.s.	n.s.	n.s.	n.s.
ADGRA1-AS1	0	0	NA	NA	NA	NA	n.s.	n.s.	n.s.	n.s.	n.s.
LOC105378574	0	NA	NA	NA	NA	NA	n.s.	n.s.	n.s.	n.s.	n.s.
LOC105378573	0	NA	NA	NA	NA	NA	n.s.	n.s.	n.s.	n.s.	n.s.
MIR202HG	0	NA	0.553492	NA	0.810647	0.841443	n.s.	n.s.	n.s.	n.s.	n.s.
MIR3944	0	NA	NA	NA	1.16202	0.408598	n.s.	n.s.	n.s.	n.s.	n.s.
SYCE1	0	0	2.33994	4.43491e-06	1.46768	0.0719375	n.s.	n.s.	intron_up	intron_up1.2	intron_up1.5
FRG2B	0	NA	NA	NA	1.65879	0.409547	n.s.	n.s.	n.s.	n.s.	n.s.
LINC01001	0	NA	NA	NA	NA	NA	n.s.	n.s.	n.s.	n.s.	n.s.
LOC388572	0	0	NA	NA	NA	NA	n.s.	n.s.	n.s.	n.s.	n.s.
LOC101930129	0	0	NA	NA	NA	NA	n.s.	n.s.	n.s.	n.s.	n.s.
RNH1	0	0	-0.920103	2.63007e-21	-0.680233	4.66798e-21	n.s.	n.s.	n.s.	intron_down1.2	intron_down15
HRAS	0	NA	0.11908	0.476623	0.296523	0.00560199	n.s.	n.s.	n.s.	n.s.	n.s.
LMNTD2	0	NA	-1.27241	0.0104934	-0.0265139	0.981821	n.s.	n.s.	intron_down	intron_down1.2	intron_down15
MIR210HG	0	0	0	NA	-1.80681	0.00101674	n.s.	exon_down	n.s.	n.s.	n.s.
LOC143666	0	0	NA	NA	NA	NA	n.s.	n.s.	n.s.	n.s.	n.s.
CDHR5	0	NA	-0.531163	0.105672	-0.355979	0.250887	n.s.	n.s.	n.s.	n.s.	n.s.
CEND1	0	NA	-0.766744	0.0220712	-0.370873	0.243023	n.s.	n.s.	n.s.	intron_down1.2	intron_down15
MUC5B-AS1	0	0	0.692708	0.764417	NA	NA	n.s.	n.s.	n.s.	n.s.	n.s.
LOC107984298	0	NA	NA	NA	NA	NA	n.s.	n.s.	n.s.	n.s.	n.s.
LOC105376514	0	NA	NA	NA	NA	NA	n.s.	n.s.	n.s.	n.s.	n.s.
DUSP8	0	0	2.17141	1.76985e-05	1.2047	8.40742e-22	n.s.	exon_up	intron_up	intron_up1.2	intron_up1.5
IFITM10	0	NA	NA	NA	1.23957	0.0282921	n.s.	exon_up	n.s.	n.s.	n.s.
LOC105376517	0	NA	NA	NA	NA	NA	n.s.	n.s.	n.s.	n.s.	n.s.
INS	0	NA	NA	NA	0	NA	n.s.	n.s.	n.s.	n.s.	n.s.
C11orf21	0	NA	-2.85363	0.34442	-1.23734	0.606127	n.s.	n.s.	n.s.	n.s.	n.s.
LOC105376520	0	NA	NA	NA	NA	NA	n.s.	n.s.	n.s.	n.s.	n.s.
SLC22A18AS	0	0	0.0310018	0.969557	0.0510252	0.984181	n.s.	n.s.	n.s.	n.s.	n.s.
MRGPRG	0	NA	NA	NA	0.816846	NA	n.s.	n.s.	n.s.	n.s.	n.s.
LOC105376525	0	0	NA	NA	NA	NA	n.s.	n.s.	n.s.	n.s.	n.s.
LOC101927708	0	NA	-0.609455	4.70579e-06	-0.311221	0.659632	n.s.	n.s.	n.s.	intron_down1.2	intron_down15
OR52B4	0	0	NA	NA	0	NA	n.s.	n.s.	n.s.	n.s.	n.s.
OR51E2	0	0	-0.75674	0.830753	0	NA	n.s.	n.s.	n.s.	n.s.	n.s.
OR52R1	0	0	NA	NA	0	NA	n.s.	n.s.	n.s.	n.s.	n.s.
OR51S1	0	NA	NA	NA	0	NA	n.s.	n.s.	n.s.	n.s.	n.s.
OR51A2	0	NA	NA	NA	0	NA	n.s.	n.s.	n.s.	n.s.	n.s.
OR52E2	0	0	NA	NA	0	NA	n.s.	n.s.	n.s.	n.s.	n.s.
OR52A5	0	NA	0	NA	NA	NA	n.s.	n.s.	n.s.	n.s.	n.s.
OR52A1	0	0	0	NA	0	1	n.s.	n.s.	n.s.	n.s.	n.s.
OR52Z1	0	NA	NA	NA	3.58395	NA	n.s.	n.s.	n.s.	n.s.	n.s.
OR51V1	0	0	NA	NA	0	NA	n.s.	n.s.	n.s.	n.s.	n.s.
HBD	0	0	-1.37914	NA	NA	NA	n.s.	n.s.	n.s.	n.s.	n.s.
BGLT3	0	NA	NA	NA	NA	NA	n.s.	n.s.	n.s.	n.s.	n.s.
HBG1	0	NA	NA	NA	NA	NA	n.s.	n.s.	n.s.	n.s.	n.s.
HBG2	0	NA	NA	NA	2.929	NA	n.s.	n.s.	n.s.	n.s.	n.s.
OR51B2	0	0	NA	NA	0	NA	n.s.	n.s.	n.s.	n.s.	n.s.
OR51I1	0	NA	NA	NA	2.6309	NA	n.s.	n.s.	n.s.	n.s.	n.s.
OLFM5P	0	NA	NA	NA	NA	NA	n.s.	n.s.	n.s.	n.s.	n.s.
OR52H1	0	0	NA	NA	0.432001	0.844656	n.s.	n.s.	n.s.	n.s.	n.s.
OR52N1	0	0	NA	NA	1.63162	NA	n.s.	n.s.	n.s.	n.s.	n.s.
OR52E6	0	0	NA	NA	NA	NA	n.s.	n.s.	n.s.	n.s.	n.s.
OR52E8	0	0	NA	NA	0	1	n.s.	n.s.	n.s.	n.s.	n.s.
OR56A5	0	0	0.538361	NA	0.795315	NA	n.s.	n.s.	n.s.	n.s.	n.s.
OR52B2	0	0	NA	NA	3.59054	0.0696819	n.s.	n.s.	n.s.	n.s.	n.s.
OR2AG2	0	NA	0.136794	0.879496	0.939949	0.049735	n.s.	n.s.	n.s.	n.s.	n.s.
OR6A2	0	0	0.125142	0.838231	0.205042	0.682575	n.s.	n.s.	n.s.	n.s.	n.s.
OR2D2	0	0	NA	NA	-0.216163	0.773732	n.s.	n.s.	n.s.	n.s.	n.s.
OVCH2	0	NA	-1.65734	0.126467	-0.421809	NA	n.s.	n.s.	n.s.	n.s.	n.s.
CASC23	0	0	1.59499	0.179308	3.16149	0.0121248	n.s.	exon_up	n.s.	n.s.	n.s.
MIR5691	0	NA	NA	NA	NA	NA	n.s.	n.s.	n.s.	n.s.	n.s.
LOC105376542	0	NA	NA	NA	NA	NA	n.s.	n.s.	n.s.	n.s.	n.s.
MIR4485	0	NA	NA	NA	NA	NA	n.s.	n.s.	n.s.	n.s.	n.s.
LOC107984309	0	0	NA	NA	NA	NA	n.s.	n.s.	n.s.	n.s.	n.s.
LOC105376548	0	NA	NA	NA	NA	NA	n.s.	n.s.	n.s.	n.s.	n.s.
LOC105376553	0	NA	NA	NA	NA	NA	n.s.	n.s.	n.s.	n.s.	n.s.
MIR8070	0	0	NA	NA	NA	NA	n.s.	n.s.	n.s.	n.s.	n.s.
LOC107984311	0	NA	NA	NA	NA	NA	n.s.	n.s.	n.s.	n.s.	n.s.
RASSF10-DT	0	NA	3.31186	5.36087e-07	5.10042	0.00363613	n.s.	exon_up	intron_up	intron_up1.2	intron_up1.5
LINC02683	0	NA	0	1	1.91898	NA	n.s.	n.s.	n.s.	n.s.	n.s.
LOC105376568	0	NA	NA	NA	NA	NA	n.s.	n.s.	n.s.	n.s.	n.s.
LOC105376567	0	NA	NA	NA	NA	NA	n.s.	n.s.	n.s.	n.s.	n.s.
MIR6073	0	NA	NA	NA	NA	NA	n.s.	n.s.	n.s.	n.s.	n.s.
LOC107984416	0	NA	NA	NA	NA	NA	n.s.	n.s.	n.s.	n.s.	n.s.
LOC105376576	0	0	NA	NA	NA	NA	n.s.	n.s.	n.s.	n.s.	n.s.
SAA4	0	NA	NA	NA	0.813155	NA	n.s.	n.s.	n.s.	n.s.	n.s.
SAA2-SAA4	0	NA	2.97165	0.00040473	NA	NA	n.s.	n.s.	intron_up	intron_up1.2	intron_up1.5
MRGPRX1	0	0	NA	NA	0	NA	n.s.	n.s.	n.s.	n.s.	n.s.
MRGPRX2	0	NA	-0.423283	NA	0	NA	n.s.	n.s.	n.s.	n.s.	n.s.
CSRP3	0	NA	1.0698	0.000419079	1.65263	0.0197773	n.s.	exon_up	intron_up	intron_up1.2	intron_up1.5
0V2-AS5	0	0	NA	NA	NA	NA	n.s.	n.s.	n.s.	n.s.	n.s.
0V2-AS4	0	0	NA	NA	NA	NA	n.s.	n.s.	n.s.	n.s.	n.s.
MIR4694	0	0	NA	NA	0.0543269	NA	n.s.	n.s.	n.s.	n.s.	n.s.
DBX1	0	NA	-1.35064	0.484349	0.958383	NA	n.s.	n.s.	n.s.	n.s.	n.s.
LOC105376584	0	NA	NA	NA	NA	NA	n.s.	n.s.	n.s.	n.s.	n.s.
LOC105376586	0	0	NA	NA	NA	NA	n.s.	n.s.	n.s.	n.s.	n.s.
LOC107984320	0	0	NA	NA	NA	NA	n.s.	n.s.	n.s.	n.s.	n.s.
LINC01495	0	NA	1.31359	0.384464	0	NA	n.s.	n.s.	n.s.	n.s.	n.s.
MUC15	0	NA	NA	NA	NA	NA	n.s.	n.s.	n.s.	n.s.	n.s.
MIR8087	0	NA	NA	NA	NA	NA	n.s.	n.s.	n.s.	n.s.	n.s.
LINC00678	0	0	NA	NA	-1.62211	0.0965675	n.s.	n.s.	n.s.	n.s.	n.s.
MIR8068	0	NA	NA	NA	-0.48821	0.727131	n.s.	n.s.	n.s.	n.s.	n.s.
LOC105376604	0	NA	NA	NA	NA	NA	n.s.	n.s.	n.s.	n.s.	n.s.
LINC02755	0	0	NA	NA	NA	NA	n.s.	n.s.	n.s.	n.s.	n.s.
LINC01616	0	0	NA	NA	0	NA	n.s.	n.s.	n.s.	n.s.	n.s.
LINC02859	0	NA	NA	NA	NA	NA	n.s.	n.s.	n.s.	n.s.	n.s.
LOC107984419	0	NA	NA	NA	NA	NA	n.s.	n.s.	n.s.	n.s.	n.s.
LOC101928385	0	0	NA	NA	NA	NA	n.s.	n.s.	n.s.	n.s.	n.s.
SNORA88	0	0	NA	NA	NA	NA	n.s.	n.s.	n.s.	n.s.	n.s.
LINC02721	0	NA	-2.0681	0.426883	1.08688	0.178471	n.s.	n.s.	n.s.	n.s.	n.s.
ELF5	0	0	4.78323	0.00309861	1.64703	0.523649	n.s.	n.s.	intron_up	intron_up1.2	intron_up1.5
LOC105376625	0	0	NA	NA	NA	NA	n.s.	n.s.	n.s.	n.s.	n.s.
LOC100507144	0	0	-1.3791	NA	NA	NA	n.s.	n.s.	n.s.	n.s.	n.s.
LOC105376634	0	NA	NA	NA	NA	NA	n.s.	n.s.	n.s.	n.s.	n.s.
LOC101928563	0	0	NA	NA	NA	NA	n.s.	n.s.	n.s.	n.s.	n.s.
LOC107984362	0	NA	NA	NA	NA	NA	n.s.	n.s.	n.s.	n.s.	n.s.
LINC02741	0	0	NA	NA	NA	NA	n.s.	n.s.	n.s.	n.s.	n.s.
LOC105376639	0	NA	NA	NA	NA	NA	n.s.	n.s.	n.s.	n.s.	n.s.
LINC02745	0	NA	NA	NA	NA	NA	n.s.	n.s.	n.s.	n.s.	n.s.
ALKBH3-AS1	0	0	0.10372	0.649628	0.599152	0.00909113	n.s.	n.s.	n.s.	n.s.	n.s.
LOC105376646	0	NA	NA	NA	NA	NA	n.s.	n.s.	n.s.	n.s.	n.s.
LOC105376649	0	NA	NA	NA	NA	NA	n.s.	n.s.	n.s.	n.s.	n.s.
LOC105376654	0	0	2.94476	0.117507	0.797065	NA	n.s.	n.s.	n.s.	n.s.	n.s.
LOC105376655	0	0	NA	NA	NA	NA	n.s.	n.s.	n.s.	n.s.	n.s.
MIR7154	0	0	NA	NA	0	NA	n.s.	n.s.	n.s.	n.s.	n.s.
LINC02690	0	NA	NA	NA	NA	NA	n.s.	n.s.	n.s.	n.s.	n.s.
LINC02489	0	NA	NA	NA	NA	NA	n.s.	n.s.	n.s.	n.s.	n.s.
MIR5582	0	0	NA	NA	1.21542	0.0337238	n.s.	exon_up	n.s.	n.s.	n.s.
MADD-AS1	0	0	NA	NA	1.62943	4.63681e-09	n.s.	exon_up	n.s.	n.s.	n.s.
OR4C5	0	0	NA	NA	0.816859	NA	n.s.	n.s.	n.s.	n.s.	n.s.
FOLH1	0	NA	-0.392272	0.514431	-2.03204	0.0664539	n.s.	n.s.	n.s.	n.s.	n.s.
OR4C12	0	0	NA	NA	NA	NA	n.s.	n.s.	n.s.	n.s.	n.s.
OR4C46	0	0	NA	NA	NA	NA	n.s.	n.s.	n.s.	n.s.	n.s.
TRIM51HP	0	0	NA	NA	NA	NA	n.s.	n.s.	n.s.	n.s.	n.s.
OR4C11	0	0	NA	NA	0.816848	NA	n.s.	n.s.	n.s.	n.s.	n.s.
OR5W2	0	NA	NA	NA	NA	NA	n.s.	n.s.	n.s.	n.s.	n.s.
OR5I1	0	NA	NA	NA	NA	NA	n.s.	n.s.	n.s.	n.s.	n.s.
OR10AG1	0	0	NA	NA	NA	NA	n.s.	n.s.	n.s.	n.s.	n.s.
OR5F1	0	NA	NA	NA	0	NA	n.s.	n.s.	n.s.	n.s.	n.s.
OR5R1	0	0	NA	NA	NA	NA	n.s.	n.s.	n.s.	n.s.	n.s.
OR5M9	0	0	NA	NA	NA	NA	n.s.	n.s.	n.s.	n.s.	n.s.
OR5M8	0	0	NA	NA	0	NA	n.s.	n.s.	n.s.	n.s.	n.s.
OR5M11	0	NA	NA	NA	0	NA	n.s.	n.s.	n.s.	n.s.	n.s.
OR5M10	0	0	NA	NA	NA	NA	n.s.	n.s.	n.s.	n.s.	n.s.
OR5AP2	0	NA	NA	NA	NA	NA	n.s.	n.s.	n.s.	n.s.	n.s.
LOC105369310	0	NA	NA	NA	NA	NA	n.s.	n.s.	n.s.	n.s.	n.s.
LOC105369309	0	NA	NA	NA	NA	NA	n.s.	n.s.	n.s.	n.s.	n.s.
PRG3	0	NA	3.05946	0.235141	1.63108	NA	n.s.	n.s.	n.s.	n.s.	n.s.
LOC107984331	0	NA	NA	NA	NA	NA	n.s.	n.s.	n.s.	n.s.	n.s.
OR9I1	0	0	NA	NA	-2.57111	NA	n.s.	n.s.	n.s.	n.s.	n.s.
OR10Q1	0	NA	NA	NA	0	NA	n.s.	n.s.	n.s.	n.s.	n.s.
OR10W1	0	NA	NA	NA	0	NA	n.s.	n.s.	n.s.	n.s.	n.s.
OR5B3	0	0	2.47736	NA	0	NA	n.s.	n.s.	n.s.	n.s.	n.s.
OR5B2	0	NA	1.64597	0.677107	1.633	NA	n.s.	n.s.	n.s.	n.s.	n.s.
OR5B12	0	NA	3.50116	NA	0	NA	n.s.	n.s.	n.s.	n.s.	n.s.
GLYAT	0	NA	2.85702	1.47874e-55	2.44786	0.000166779	n.s.	exon_up	intron_up	intron_up1.2	intron_up1.5
GLYATL2	0	NA	-0.499392	0.787626	-1.12058	NA	n.s.	n.s.	n.s.	n.s.	n.s.
LOC283194	0	NA	2.64403	0.379946	0.816591	NA	n.s.	n.s.	n.s.	n.s.	n.s.
FAM111A-DT	0	NA	1.10067	NA	NA	NA	n.s.	n.s.	n.s.	n.s.	n.s.
MPEG1	0	NA	NA	NA	2.6328	NA	n.s.	n.s.	n.s.	n.s.	n.s.
OR5A2	0	NA	NA	NA	-3.60023	0.261045	n.s.	n.s.	n.s.	n.s.	n.s.
CBLIF	0	NA	0.982992	0.0013698	1.77227	0.00735655	n.s.	exon_up	n.s.	intron_up1.2	intron_up1.5
TCN1	0	0	1.07779	0.0606062	1.22259	0.25772	n.s.	n.s.	n.s.	n.s.	n.s.
LOC105369320	0	NA	NA	NA	NA	NA	n.s.	n.s.	n.s.	n.s.	n.s.
LOC105369323	0	NA	NA	NA	NA	NA	n.s.	n.s.	n.s.	n.s.	n.s.
LOC105369326	0	NA	NA	NA	NA	NA	n.s.	n.s.	n.s.	n.s.	n.s.
LOC105369325	0	NA	NA	NA	NA	NA	n.s.	n.s.	n.s.	n.s.	n.s.
MYRF-AS1	0	0	-1.80355	0.0128614	0.481102	0.543825	n.s.	n.s.	intron_down	intron_down1.2	intron_down15
MIR1908	0	0	NA	NA	NA	NA	n.s.	n.s.	n.s.	n.s.	n.s.
SCGB1D4	0	0	0.603385	NA	1.81737	NA	n.s.	n.s.	n.s.	n.s.	n.s.
LOC107984335	0	NA	NA	NA	NA	NA	n.s.	n.s.	n.s.	n.s.	n.s.
MIR6747	0	0	NA	NA	1.38546	0.0004322	n.s.	exon_up	n.s.	n.s.	n.s.
SNORD22	0	NA	NA	NA	NA	NA	n.s.	n.s.	n.s.	n.s.	n.s.
SNORD31	0	NA	NA	NA	NA	NA	n.s.	n.s.	n.s.	n.s.	n.s.
SNORD27	0	NA	NA	NA	NA	NA	n.s.	n.s.	n.s.	n.s.	n.s.
SLC22A6	0	NA	4.5557	4.91213e-44	3.44017	1.00202e-08	n.s.	exon_up	intron_up	intron_up1.2	intron_up1.5
SLC22A8	0	0	5.50832	1.41538e-30	4.82656	1.36191e-17	n.s.	exon_up	intron_up	intron_up1.2	intron_up1.5
SLC22A24	0	NA	3.76548	2.40773e-35	6.53911	9.08744e-06	n.s.	exon_up	intron_up	intron_up1.2	intron_up1.5
SLC22A25	0	NA	0	NA	4.44769	0.014127	n.s.	exon_up	n.s.	n.s.	n.s.
PLAAT5	0	NA	0.235685	0.889756	0.929052	NA	n.s.	n.s.	n.s.	n.s.	n.s.
LOC105369341	0	NA	NA	NA	NA	NA	n.s.	n.s.	n.s.	n.s.	n.s.
MIR192	0	0	NA	NA	NA	NA	n.s.	n.s.	n.s.	n.s.	n.s.
LOC105369350	0	NA	NA	NA	NA	NA	n.s.	n.s.	n.s.	n.s.	n.s.
LOC107984340	0	NA	NA	NA	NA	NA	n.s.	n.s.	n.s.	n.s.	n.s.
MIR3163	0	0	NA	NA	2.46083	0.185173	n.s.	n.s.	n.s.	n.s.	n.s.
GPR152	0	NA	NA	NA	0.98199	0.642845	n.s.	n.s.	n.s.	n.s.	n.s.
TBX10	0	0	-0.11367	0.879428	-0.587125	0.467601	n.s.	n.s.	n.s.	n.s.	n.s.
ACY3	0	0	0.242757	0.909425	-0.303556	0.90467	n.s.	n.s.	n.s.	n.s.	n.s.
ALDH3B2	0	NA	1.79331	0.371226	1.78832	0.511604	n.s.	n.s.	n.s.	n.s.	n.s.
LOC105369358	0	NA	NA	NA	NA	NA	n.s.	n.s.	n.s.	n.s.	n.s.
LOC105379406	0	NA	NA	NA	NA	NA	n.s.	n.s.	n.s.	n.s.	n.s.
MRGPRD	0	NA	NA	NA	4.23835	6.60113e-06	n.s.	exon_up	n.s.	n.s.	n.s.
LOC107984344	0	NA	NA	NA	NA	NA	n.s.	n.s.	n.s.	n.s.	n.s.
LOC338694	0	0	-1.64774	2.83872e-06	-0.260536	0.868113	n.s.	n.s.	intron_down	intron_down1.2	intron_down15
LINC02747	0	0	0.539532	NA	0.798264	0.829727	n.s.	n.s.	n.s.	n.s.	n.s.
LINC02753	0	0	0.538974	NA	0	NA	n.s.	n.s.	n.s.	n.s.	n.s.
LINC02584	0	NA	NA	NA	NA	NA	n.s.	n.s.	n.s.	n.s.	n.s.
LOC101928473	0	NA	NA	NA	NA	NA	n.s.	n.s.	n.s.	n.s.	n.s.
LOC107984346	0	NA	NA	NA	NA	NA	n.s.	n.s.	n.s.	n.s.	n.s.
KRTAP5-11	0	0	0.926034	0.31436	NA	NA	n.s.	n.s.	n.s.	n.s.	n.s.
LOC105369376	0	NA	NA	NA	NA	NA	n.s.	n.s.	n.s.	n.s.	n.s.
MIR139	0	NA	NA	NA	NA	NA	n.s.	n.s.	n.s.	n.s.	n.s.
KCNE3	0	NA	NA	NA	-1.14256	0.654997	n.s.	n.s.	n.s.	n.s.	n.s.
MIR4696	0	0	NA	NA	2.8727	NA	n.s.	n.s.	n.s.	n.s.	n.s.
LOC107984358	0	NA	NA	NA	NA	NA	n.s.	n.s.	n.s.	n.s.	n.s.
LOC105369388	0	NA	NA	NA	NA	NA	n.s.	n.s.	n.s.	n.s.	n.s.
LOC105369392	0	NA	NA	NA	NA	NA	n.s.	n.s.	n.s.	n.s.	n.s.
LOC283214	0	0	0	NA	0	1	n.s.	n.s.	n.s.	n.s.	n.s.
UVRAG-DT	0	NA	-0.398776	0.358844	-0.233749	0.792986	n.s.	n.s.	n.s.	n.s.	n.s.
LINC02761	0	NA	NA	NA	NA	NA	n.s.	n.s.	n.s.	n.s.	n.s.
LOC105369400	0	0	NA	NA	NA	NA	n.s.	n.s.	n.s.	n.s.	n.s.
LINC02720	0	NA	-1.37913	NA	NA	NA	n.s.	n.s.	n.s.	n.s.	n.s.
MIR4300HG	0	0	-0.299243	0.695024	0	1	n.s.	n.s.	n.s.	n.s.	n.s.
SNORA70E	0	NA	NA	NA	-0.447336	0.880189	n.s.	n.s.	n.s.	n.s.	n.s.
ME3	0	NA	0.981277	0.0890103	1.0923	0.0268372	n.s.	exon_up	n.s.	n.s.	n.s.
OR7E2P	0	0	NA	NA	-1.38586	0.129136	n.s.	n.s.	n.s.	n.s.	n.s.
LOC107984429	0	NA	NA	NA	NA	NA	n.s.	n.s.	n.s.	n.s.	n.s.
LOC105369422	0	0	NA	NA	NA	NA	n.s.	n.s.	n.s.	n.s.	n.s.
LINC02711	0	NA	0	NA	NA	NA	n.s.	n.s.	n.s.	n.s.	n.s.
TRIM64B	0	0	0	NA	1.92228	NA	n.s.	n.s.	n.s.	n.s.	n.s.
TRIM53AP	0	0	0	NA	0	NA	n.s.	n.s.	n.s.	n.s.	n.s.
MIR1261	0	0	NA	NA	0	NA	n.s.	n.s.	n.s.	n.s.	n.s.
LOC107984371	0	0	NA	NA	NA	NA	n.s.	n.s.	n.s.	n.s.	n.s.
LOC112268080	0	NA	NA	NA	NA	NA	n.s.	n.s.	n.s.	n.s.	n.s.
LOC105369440	0	NA	NA	NA	NA	NA	n.s.	n.s.	n.s.	n.s.	n.s.
LOC105369441	0	0	NA	NA	NA	NA	n.s.	n.s.	n.s.	n.s.	n.s.
LOC105369450	0	NA	NA	NA	NA	NA	n.s.	n.s.	n.s.	n.s.	n.s.
ANGPTL5	0	NA	-0.702973	0.338916	-0.769585	0.538441	n.s.	n.s.	n.s.	n.s.	n.s.
MMP7	0	NA	0	NA	0	NA	n.s.	n.s.	n.s.	n.s.	n.s.
MMP8	0	NA	0	NA	-0.147014	NA	n.s.	n.s.	n.s.	n.s.	n.s.
MMP1	0	NA	NA	NA	-0.574116	0.842107	n.s.	n.s.	n.s.	n.s.	n.s.
MMP3	0	NA	-3.58593	3.45687e-05	-2.92193	0.0293219	n.s.	exon_down	intron_down	intron_down1.2	intron_down15
LOC105369463	0	0	NA	NA	NA	NA	n.s.	n.s.	n.s.	n.s.	n.s.
LOC102723862	0	NA	NA	NA	NA	NA	n.s.	n.s.	n.s.	n.s.	n.s.
CASP17P	0	NA	2.25893	0.330224	0	NA	n.s.	n.s.	n.s.	n.s.	n.s.
CASP4	0	0	0	1	NA	NA	n.s.	n.s.	n.s.	n.s.	n.s.
CASP1	0	NA	1.65342	NA	NA	NA	n.s.	n.s.	n.s.	n.s.	n.s.
CARD16	0	NA	-2.29042	0.307525	NA	NA	n.s.	n.s.	n.s.	n.s.	n.s.
CASP1P2	0	NA	NA	NA	NA	NA	n.s.	n.s.	n.s.	n.s.	n.s.
CARD17	0	NA	NA	NA	NA	NA	n.s.	n.s.	n.s.	n.s.	n.s.
CARD18	0	0	0.0646123	0.954182	1.81737	NA	n.s.	n.s.	n.s.	n.s.	n.s.
LOC105369468	0	0	NA	NA	NA	NA	n.s.	n.s.	n.s.	n.s.	n.s.
LINC02719	0	0	0.398193	0.649756	0.815847	NA	n.s.	n.s.	n.s.	n.s.	n.s.
LINC02715	0	NA	0.0548866	0.967562	0.796061	NA	n.s.	n.s.	n.s.	n.s.	n.s.
LOC105369483	0	NA	NA	NA	NA	NA	n.s.	n.s.	n.s.	n.s.	n.s.
LOC107984384	0	0	NA	NA	NA	NA	n.s.	n.s.	n.s.	n.s.	n.s.
LOC105369488	0	NA	NA	NA	NA	NA	n.s.	n.s.	n.s.	n.s.	n.s.
LOC105369489	0	NA	NA	NA	NA	NA	n.s.	n.s.	n.s.	n.s.	n.s.
LINC02550	0	NA	0.629525	0.604942	1.37813	0.674104	n.s.	n.s.	n.s.	n.s.	n.s.
LOC100132078	0	NA	NA	NA	-0.145975	NA	n.s.	n.s.	n.s.	n.s.	n.s.
LOC107987164	0	NA	NA	NA	NA	NA	n.s.	n.s.	n.s.	n.s.	n.s.
PLET1	0	0	NA	NA	0.930781	0.00710583	n.s.	n.s.	n.s.	n.s.	n.s.
LINC02764	0	NA	NA	NA	-0.0223986	0.995784	n.s.	n.s.	n.s.	n.s.	n.s.
LOC105369496	0	0	NA	NA	1.63324	NA	n.s.	n.s.	n.s.	n.s.	n.s.
LOC105369498	0	0	NA	NA	NA	NA	n.s.	n.s.	n.s.	n.s.	n.s.
NCAM1-AS1	0	NA	NA	NA	NA	NA	n.s.	n.s.	n.s.	n.s.	n.s.
MIR4301	0	0	NA	NA	-0.144897	NA	n.s.	n.s.	n.s.	n.s.	n.s.
LOC105369501	0	NA	NA	NA	NA	NA	n.s.	n.s.	n.s.	n.s.	n.s.
LOC101928875	0	0	NA	NA	NA	NA	n.s.	n.s.	n.s.	n.s.	n.s.
LOC101928940	0	NA	-0.243607	0.759905	0.348823	0.816173	n.s.	n.s.	n.s.	n.s.	n.s.
NXPE4	0	NA	2.18408	1.04954e-17	3.9471	1.90359e-05	n.s.	exon_up	intron_up	intron_up1.2	intron_up1.5
LOC105369504	0	NA	NA	NA	NA	NA	n.s.	n.s.	n.s.	n.s.	n.s.
LOC105369506	0	NA	NA	NA	NA	NA	n.s.	n.s.	n.s.	n.s.	n.s.
LOC105369505	0	0	NA	NA	NA	NA	n.s.	n.s.	n.s.	n.s.	n.s.
LOC105369511	0	0	NA	NA	NA	NA	n.s.	n.s.	n.s.	n.s.	n.s.
LOC101928985	0	NA	NA	NA	NA	NA	n.s.	n.s.	n.s.	n.s.	n.s.
LOC107987165	0	NA	NA	NA	NA	NA	n.s.	n.s.	n.s.	n.s.	n.s.
LOC105369513	0	NA	NA	NA	NA	NA	n.s.	n.s.	n.s.	n.s.	n.s.
LOC107984393	0	NA	NA	NA	NA	NA	n.s.	n.s.	n.s.	n.s.	n.s.
LOC107984372	0	0	NA	NA	NA	NA	n.s.	n.s.	n.s.	n.s.	n.s.
APOA4	0	NA	0	NA	4.43609	0.0138185	n.s.	exon_up	n.s.	n.s.	n.s.
FXYD2	0	NA	-1.53106	0.505732	-2.06276	0.0340337	n.s.	exon_down	n.s.	n.s.	n.s.
FXYD6-FXYD2	0	NA	-2.3123	0.000159313	NA	NA	n.s.	n.s.	intron_down	intron_down1.2	intron_down15
LOC105369517	0	NA	NA	NA	NA	NA	n.s.	n.s.	n.s.	n.s.	n.s.
JAML	0	NA	3.78715	1.85594e-11	3.8064	4.42577e-05	n.s.	exon_up	intron_up	intron_up1.2	intron_up1.5
CD3D	0	0	0	NA	0	NA	n.s.	n.s.	n.s.	n.s.	n.s.
LINC02744	0	0	NA	NA	NA	NA	n.s.	n.s.	n.s.	n.s.	n.s.
LOC105378956	0	NA	NA	NA	NA	NA	n.s.	n.s.	n.s.	n.s.	n.s.
TRIM29	0	NA	0.226331	0.80133	0.617106	0.710877	n.s.	n.s.	n.s.	n.s.	n.s.
LOC649133	0	NA	NA	NA	3.37332	0.207239	n.s.	n.s.	n.s.	n.s.	n.s.
LOC105369531	0	NA	NA	NA	NA	NA	n.s.	n.s.	n.s.	n.s.	n.s.
LOC105369532	0	NA	NA	NA	NA	NA	n.s.	n.s.	n.s.	n.s.	n.s.
LOC101929208	0	NA	NA	NA	NA	NA	n.s.	n.s.	n.s.	n.s.	n.s.
BLID	0	0	NA	NA	NA	NA	n.s.	n.s.	n.s.	n.s.	n.s.
MIRLET7A2	0	0	NA	NA	NA	NA	n.s.	n.s.	n.s.	n.s.	n.s.
BSX	0	0	3.75563	0.135081	2.91175	NA	n.s.	n.s.	n.s.	n.s.	n.s.
SNORD14C	0	0	NA	NA	NA	NA	n.s.	n.s.	n.s.	n.s.	n.s.
LOC105369539	0	NA	NA	NA	NA	NA	n.s.	n.s.	n.s.	n.s.	n.s.
LINC02727	0	NA	NA	NA	NA	NA	n.s.	n.s.	n.s.	n.s.	n.s.
MIR4493	0	NA	NA	NA	-1.9764	NA	n.s.	n.s.	n.s.	n.s.	n.s.
OR6X1	0	0	NA	NA	3.31627	NA	n.s.	n.s.	n.s.	n.s.	n.s.
OR6M1	0	0	NA	NA	0.306832	0.90701	n.s.	n.s.	n.s.	n.s.	n.s.
TMEM225	0	0	2.05094	NA	0.816306	NA	n.s.	n.s.	n.s.	n.s.	n.s.
OR6T1	0	0	NA	NA	0	NA	n.s.	n.s.	n.s.	n.s.	n.s.
OR10S1	0	NA	NA	NA	0	NA	n.s.	n.s.	n.s.	n.s.	n.s.
OR10G6	0	0	NA	NA	0	NA	n.s.	n.s.	n.s.	n.s.	n.s.
OR10G7	0	NA	NA	NA	1.3567	NA	n.s.	n.s.	n.s.	n.s.	n.s.
LOC105369545	0	0	NA	NA	NA	NA	n.s.	n.s.	n.s.	n.s.	n.s.
LOC102724410	0	NA	NA	NA	NA	NA	n.s.	n.s.	n.s.	n.s.	n.s.
OR8D1	0	NA	0	NA	-1.12064	0.880189	n.s.	n.s.	n.s.	n.s.	n.s.
OR8D2	0	NA	NA	NA	0	1	n.s.	n.s.	n.s.	n.s.	n.s.
OR8B2	0	0	0	NA	0	NA	n.s.	n.s.	n.s.	n.s.	n.s.
OR8B3	0	0	NA	NA	NA	NA	n.s.	n.s.	n.s.	n.s.	n.s.
OR8B12	0	NA	0	NA	0	NA	n.s.	n.s.	n.s.	n.s.	n.s.
PKNOX2-AS1	0	NA	-0.731661	0.0417294	0.229547	0.839521	n.s.	n.s.	n.s.	intron_down1.2	intron_down15
LOC105369549	0	NA	NA	NA	NA	NA	n.s.	n.s.	n.s.	n.s.	n.s.
PATE2	0	NA	0.158497	NA	0.121084	0.96201	n.s.	n.s.	n.s.	n.s.	n.s.
LOC105369591	0	NA	NA	NA	NA	NA	n.s.	n.s.	n.s.	n.s.	n.s.
MIR3167	0	0	NA	NA	NA	NA	n.s.	n.s.	n.s.	n.s.	n.s.
LOC101929538	0	NA	-0.157986	0.885298	-0.901636	0.571091	n.s.	n.s.	n.s.	n.s.	n.s.
LOC105369571	0	NA	NA	NA	NA	NA	n.s.	n.s.	n.s.	n.s.	n.s.
LOC105369572	0	0	NA	NA	NA	NA	n.s.	n.s.	n.s.	n.s.	n.s.
LINC01395	0	NA	1.15132	0.597083	1.35667	0.851509	n.s.	n.s.	n.s.	n.s.	n.s.
LOC105369577	0	0	NA	NA	NA	NA	n.s.	n.s.	n.s.	n.s.	n.s.
LOC105369579	0	NA	NA	NA	NA	NA	n.s.	n.s.	n.s.	n.s.	n.s.
LOC105369578	0	NA	NA	NA	NA	NA	n.s.	n.s.	n.s.	n.s.	n.s.
NTM-AS1	0	0	NA	NA	0	NA	n.s.	n.s.	n.s.	n.s.	n.s.
LOC107984413	0	NA	NA	NA	NA	NA	n.s.	n.s.	n.s.	n.s.	n.s.
LINC02743	0	0	3.41685	0.142286	0	NA	n.s.	n.s.	n.s.	n.s.	n.s.
SNORD153	0	NA	NA	NA	NA	NA	n.s.	n.s.	n.s.	n.s.	n.s.
LINC02684	0	NA	-0.804808	NA	0	NA	n.s.	n.s.	n.s.	n.s.	n.s.
CCL3L1	0	0	NA	NA	NA	NA	n.s.	n.s.	n.s.	n.s.	n.s.
WASH8P	0	NA	0.305193	0.344243	-0.519937	0.00085593	n.s.	n.s.	n.s.	n.s.	n.s.
NINJ2	0	NA	-0.269608	0.630934	-0.723109	0.557364	n.s.	n.s.	n.s.	n.s.	n.s.
LINC02455	0	0	NA	NA	NA	NA	n.s.	n.s.	n.s.	n.s.	n.s.
MIR3649	0	NA	NA	NA	2.30886	NA	n.s.	n.s.	n.s.	n.s.	n.s.
CAC01C-AS2	0	1	NA	NA	NA	NA	n.s.	n.s.	n.s.	n.s.	n.s.
CAC01C-AS1	0	0	NA	NA	NA	NA	n.s.	n.s.	n.s.	n.s.	n.s.
TEX52	0	NA	NA	NA	-0.422851	0.347638	n.s.	n.s.	n.s.	n.s.	n.s.
THCAT155	0	NA	NA	NA	NA	NA	n.s.	n.s.	n.s.	n.s.	n.s.
LOC105369612	0	NA	NA	NA	NA	NA	n.s.	n.s.	n.s.	n.s.	n.s.
GAU1	0	NA	NA	NA	2.20958	1.33804e-10	n.s.	exon_up	n.s.	n.s.	n.s.
LOC105369614	0	NA	NA	NA	0.762133	0.206424	n.s.	n.s.	n.s.	n.s.	n.s.
LOC105369616	0	NA	NA	NA	NA	NA	n.s.	n.s.	n.s.	n.s.	n.s.
LINC02443	0	0	0.93301	0.63936	1.39889	NA	n.s.	n.s.	n.s.	n.s.	n.s.
APOBEC1	0	0	-0.411658	0.909234	0	NA	n.s.	n.s.	n.s.	n.s.	n.s.
GDF3	0	0	2.23775	0.557241	0	NA	n.s.	n.s.	n.s.	n.s.	n.s.
CLEC4C	0	NA	-0.159478	0.723391	-3.50239	0.16317	n.s.	n.s.	n.s.	n.s.	n.s.
C3AR1	0	0	2.65512	4.51634e-06	2.42595	3.05142e-05	n.s.	exon_up	intron_up	intron_up1.2	intron_up1.5
POU5F1P3	0	NA	NA	NA	1.62871	0.000107473	n.s.	exon_up	n.s.	n.s.	n.s.
LOC107987171	0	NA	NA	NA	NA	NA	n.s.	n.s.	n.s.	n.s.	n.s.
CLEC4E	0	0	0	NA	0.816859	NA	n.s.	n.s.	n.s.	n.s.	n.s.
LINC00612	0	NA	-1.41769	1.83429e-11	-1.45428	1.89693e-05	n.s.	exon_down	intron_down	intron_down1.2	intron_down15
PZP	0	NA	-1.97604	1.17544e-38	-1.94549	1.53259e-17	n.s.	exon_down	intron_down	intron_down1.2	intron_down15
LOC105369649	0	NA	NA	NA	NA	NA	n.s.	n.s.	n.s.	n.s.	n.s.
LOC101928030	0	0	NA	NA	NA	NA	n.s.	n.s.	n.s.	n.s.	n.s.
KLRB1	0	0	2.17425	0.371956	-1.13439	0.0238172	n.s.	exon_down	n.s.	n.s.	n.s.
LOC105369728	0	NA	-0.802439	0.591965	0.345995	0.808806	n.s.	n.s.	n.s.	n.s.	n.s.
CLECL1	0	NA	1.5273	0.0179196	-0.335769	0.876173	n.s.	n.s.	intron_up	intron_up1.2	intron_up1.5
CD69	0	0	0.0406584	0.992856	-2.02111	NA	n.s.	n.s.	n.s.	n.s.	n.s.
CLEC2B	0	0	2.35949	NA	1.35669	NA	n.s.	n.s.	n.s.	n.s.	n.s.
CLEC2A	0	0	1.1548	0.0743493	0.798102	0.833491	n.s.	n.s.	n.s.	n.s.	n.s.
LINC02470	0	NA	0	NA	0.797405	NA	n.s.	n.s.	n.s.	n.s.	n.s.
CLEC1B	0	NA	2.36242	0.480824	NA	NA	n.s.	n.s.	n.s.	n.s.	n.s.
LOC112268091	0	NA	NA	NA	NA	NA	n.s.	n.s.	n.s.	n.s.	n.s.
CLEC1A	0	NA	-0.232276	0.912152	-1.98858	0.569984	n.s.	n.s.	n.s.	n.s.	n.s.
OLR1	0	NA	2.23023	0.448933	4.22351	0.127282	n.s.	n.s.	n.s.	n.s.	n.s.
KLRC4	0	NA	NA	NA	-0.404959	0.811277	n.s.	n.s.	n.s.	n.s.	n.s.
KLRC2	0	NA	4.18675	0.00146944	1.28995	0.51505	n.s.	n.s.	intron_up	intron_up1.2	intron_up1.5
KLRC1	0	NA	3.86358	2.57091e-06	3.92004	0.00102688	n.s.	exon_up	intron_up	intron_up1.2	intron_up1.5
LOC105369658	0	NA	NA	NA	NA	NA	n.s.	n.s.	n.s.	n.s.	n.s.
GPRC5D	0	NA	NA	NA	2.85635	0.0895926	n.s.	n.s.	n.s.	n.s.	n.s.
LINC01559	0	NA	0.0530508	0.971089	2.59153	0.300323	n.s.	n.s.	n.s.	n.s.	n.s.
PLBD1	0	NA	2.33491	3.82658e-32	1.63783	0.00024227	n.s.	exon_up	intron_up	intron_up1.2	intron_up1.5
GUCY2C	0	NA	2.39519	1.43949e-06	1.19876	0.311099	n.s.	n.s.	intron_up	intron_up1.2	intron_up1.5
SMCO3	0	NA	1.37587	0.0156663	0.872643	0.168458	n.s.	n.s.	intron_up	intron_up1.2	intron_up1.5
ERP27	0	NA	1.10724	0.063114	0.194012	0.931742	n.s.	n.s.	n.s.	n.s.	n.s.
LOC105369670	0	NA	NA	NA	NA	NA	n.s.	n.s.	n.s.	n.s.	n.s.
LOC105369673	0	NA	NA	NA	NA	NA	n.s.	n.s.	n.s.	n.s.	n.s.
LOC105369677	0	NA	NA	NA	NA	NA	n.s.	n.s.	n.s.	n.s.	n.s.
LINC02378	0	0	NA	NA	NA	NA	n.s.	n.s.	n.s.	n.s.	n.s.
RERGL	0	NA	0.0052453	0.9988	1.36862	NA	n.s.	n.s.	n.s.	n.s.	n.s.
LOC105369682	0	NA	NA	NA	NA	NA	n.s.	n.s.	n.s.	n.s.	n.s.
LOC105369685	0	NA	0.014984	0.997295	0.795317	NA	n.s.	n.s.	n.s.	n.s.	n.s.
LINC02468	0	NA	NA	NA	NA	NA	n.s.	n.s.	n.s.	n.s.	n.s.
LOC105369688	0	NA	NA	NA	NA	NA	n.s.	n.s.	n.s.	n.s.	n.s.
SULT6B2P	0	NA	NA	NA	NA	NA	n.s.	n.s.	n.s.	n.s.	n.s.
LOC112268093	0	NA	NA	NA	NA	NA	n.s.	n.s.	n.s.	n.s.	n.s.
LINC00477	0	NA	-0.612359	0.682484	0.614432	NA	n.s.	n.s.	n.s.	n.s.	n.s.
LOC105369698	0	0	NA	NA	NA	NA	n.s.	n.s.	n.s.	n.s.	n.s.
C12orf77	0	NA	-0.403443	0.864024	0.794498	NA	n.s.	n.s.	n.s.	n.s.	n.s.
LOC105369701	0	0	NA	NA	NA	NA	n.s.	n.s.	n.s.	n.s.	n.s.
MIR4302	0	0	NA	NA	NA	NA	n.s.	n.s.	n.s.	n.s.	n.s.
LOC107984501	0	NA	NA	NA	NA	NA	n.s.	n.s.	n.s.	n.s.	n.s.
LOC105369704	0	NA	NA	NA	NA	NA	n.s.	n.s.	n.s.	n.s.	n.s.
LOC107984482	0	NA	NA	NA	NA	NA	n.s.	n.s.	n.s.	n.s.	n.s.
LOC105369710	0	0	NA	NA	NA	NA	n.s.	n.s.	n.s.	n.s.	n.s.
LINC02386	0	0	NA	NA	NA	NA	n.s.	n.s.	n.s.	n.s.	n.s.
LOC105369718	0	NA	NA	NA	NA	NA	n.s.	n.s.	n.s.	n.s.	n.s.
LOC105369719	0	NA	NA	NA	NA	NA	n.s.	n.s.	n.s.	n.s.	n.s.
LOC107984476	0	NA	NA	NA	NA	NA	n.s.	n.s.	n.s.	n.s.	n.s.
SINHCAF	0	NA	-0.773173	4.17802e-11	-0.550298	3.18362e-11	n.s.	n.s.	n.s.	intron_down1.2	intron_down15
LOC107984470	0	NA	NA	NA	NA	NA	n.s.	n.s.	n.s.	n.s.	n.s.
SYT10	0	NA	-0.0529096	0.984948	-1.12061	NA	n.s.	n.s.	n.s.	n.s.	n.s.
LOC107984484	0	NA	NA	NA	NA	NA	n.s.	n.s.	n.s.	n.s.	n.s.
LINC02406	0	0	1.96068	NA	0	NA	n.s.	n.s.	n.s.	n.s.	n.s.
LINC02555	0	NA	NA	NA	NA	NA	n.s.	n.s.	n.s.	n.s.	n.s.
LOC105369736	0	NA	NA	NA	NA	NA	n.s.	n.s.	n.s.	n.s.	n.s.
LOC107984496	0	NA	NA	NA	NA	NA	n.s.	n.s.	n.s.	n.s.	n.s.
LOC107984499	0	0	NA	NA	NA	NA	n.s.	n.s.	n.s.	n.s.	n.s.
LOC105378247	0	NA	NA	NA	NA	NA	n.s.	n.s.	n.s.	n.s.	n.s.
DBX2	0	NA	-0.761906	0.213616	-0.372692	0.818975	n.s.	n.s.	n.s.	n.s.	n.s.
LOC105369743	0	NA	NA	NA	NA	NA	n.s.	n.s.	n.s.	n.s.	n.s.
SLC38A4	0	NA	NA	NA	-2.66859	9.05965e-07	n.s.	exon_down	n.s.	n.s.	n.s.
LOC105369746	0	0	NA	NA	NA	NA	n.s.	n.s.	n.s.	n.s.	n.s.
LOC105369747	0	NA	NA	NA	NA	NA	n.s.	n.s.	n.s.	n.s.	n.s.
LOC105369753	0	NA	NA	NA	NA	NA	n.s.	n.s.	n.s.	n.s.	n.s.
LALBA	0	NA	4.43653	0.0163479	3.45219	0.0472126	n.s.	exon_up	intron_up	intron_up1.2	intron_up1.5
LOC105369757	0	NA	NA	NA	NA	NA	n.s.	n.s.	n.s.	n.s.	n.s.
FAIM2	0	NA	-0.596097	0.712076	-2.367	0.303488	n.s.	n.s.	n.s.	n.s.	n.s.
LINC02396	0	NA	NA	NA	1.86603	NA	n.s.	n.s.	n.s.	n.s.	n.s.
LOC101927318	0	NA	1.71565	0.0200375	4.74937	0.012614	n.s.	exon_up	intron_up	intron_up1.2	intron_up1.5
MIR1293	0	0	NA	NA	2.9594	0.270286	n.s.	n.s.	n.s.	n.s.	n.s.
LOC105369767	0	NA	NA	NA	NA	NA	n.s.	n.s.	n.s.	n.s.	n.s.
CELA1	0	0	1.54661	0.000548392	2.77077	0.0759015	n.s.	n.s.	intron_up	intron_up1.2	intron_up1.5
LOC105369768	0	NA	NA	NA	NA	NA	n.s.	n.s.	n.s.	n.s.	n.s.
LOC105369771	0	0	NA	NA	NA	NA	n.s.	n.s.	n.s.	n.s.	n.s.
C12orf80	0	NA	0	NA	2.58539	NA	n.s.	n.s.	n.s.	n.s.	n.s.
KRT87P	0	NA	0.15192	NA	0.979982	0.787557	n.s.	n.s.	n.s.	n.s.	n.s.
KRT82	0	0	-4.31992	0.207176	-1.12059	NA	n.s.	n.s.	n.s.	n.s.	n.s.
KRT75	0	NA	-1.05914	0.764874	-0.71281	0.777224	n.s.	n.s.	n.s.	n.s.	n.s.
KRT6B	0	NA	0	NA	0	NA	n.s.	n.s.	n.s.	n.s.	n.s.
KRT6C	0	0	0	NA	0	NA	n.s.	n.s.	n.s.	n.s.	n.s.
KRT71	0	NA	-1.29828	0.669596	-2.02801	NA	n.s.	n.s.	n.s.	n.s.	n.s.
KRT74	0	NA	-1.37913	NA	0.795798	NA	n.s.	n.s.	n.s.	n.s.	n.s.
KRT72	0	NA	-2.28554	0.547709	0.161814	0.958328	n.s.	n.s.	n.s.	n.s.	n.s.
LOC105369772	0	NA	NA	NA	NA	NA	n.s.	n.s.	n.s.	n.s.	n.s.
KRT1	0	NA	-1.37911	NA	0.671151	NA	n.s.	n.s.	n.s.	n.s.	n.s.
KRT3	0	NA	0	NA	0.35339	0.485134	n.s.	n.s.	n.s.	n.s.	n.s.
KRT4	0	NA	-2.24663	NA	-1.12061	NA	n.s.	n.s.	n.s.	n.s.	n.s.
MIR9898	0	NA	NA	NA	NA	NA	n.s.	n.s.	n.s.	n.s.	n.s.
SP7	0	NA	-0.306767	0.555649	0.357638	0.468946	n.s.	n.s.	n.s.	n.s.	n.s.
GTSF1	0	NA	-0.201612	0.876146	1.39871	0.480651	n.s.	n.s.	n.s.	n.s.	n.s.
GLYCAM1	0	0	-0.337357	NA	-1.12058	NA	n.s.	n.s.	n.s.	n.s.	n.s.
LACRT	0	NA	-1.23966	0.693344	-1.9764	NA	n.s.	n.s.	n.s.	n.s.	n.s.
LOC101927484	0	0	NA	NA	NA	NA	n.s.	n.s.	n.s.	n.s.	n.s.
LOC105369781	0	NA	NA	NA	NA	NA	n.s.	n.s.	n.s.	n.s.	n.s.
SNORD59B	0	0	NA	NA	NA	NA	n.s.	n.s.	n.s.	n.s.	n.s.
SDR9C7	0	NA	-1.09337	0.262091	-0.812583	0.48197	n.s.	n.s.	n.s.	n.s.	n.s.
LRP1-AS	0	0	-1.02107	5.53035e-06	0.428904	0.541487	n.s.	n.s.	intron_down	intron_down1.2	intron_down15
MIR26A2	0	0	NA	NA	1.13703	0.455494	n.s.	n.s.	n.s.	n.s.	n.s.
LOC105369786	0	NA	NA	NA	NA	NA	n.s.	n.s.	n.s.	n.s.	n.s.
LINC02388	0	0	NA	NA	1.17351	0.686253	n.s.	n.s.	n.s.	n.s.	n.s.
LINC02448	0	0	NA	NA	NA	NA	n.s.	n.s.	n.s.	n.s.	n.s.
LOC105369793	0	NA	NA	NA	NA	NA	n.s.	n.s.	n.s.	n.s.	n.s.
LOC105369801	0	NA	NA	NA	NA	NA	n.s.	n.s.	n.s.	n.s.	n.s.
LOC105369798	0	NA	NA	NA	NA	NA	n.s.	n.s.	n.s.	n.s.	n.s.
LOC107984521	0	0	NA	NA	NA	NA	n.s.	n.s.	n.s.	n.s.	n.s.
LOC105369804	0	NA	NA	NA	NA	NA	n.s.	n.s.	n.s.	n.s.	n.s.
MIR548Z	0	0	NA	NA	NA	NA	n.s.	n.s.	n.s.	n.s.	n.s.
LINC02231	0	0	-1.85353	NA	1.19507	NA	n.s.	n.s.	n.s.	n.s.	n.s.
LOC105369187	0	NA	-0.210386	0.705295	-0.0478999	0.977823	n.s.	n.s.	n.s.	n.s.	n.s.
HMGA2-AS1	0	NA	-1.0678	0.240075	-1.2075	1.17961e-24	n.s.	exon_down	n.s.	n.s.	n.s.
MIR6074	0	0	NA	NA	2.53632	NA	n.s.	n.s.	n.s.	n.s.	n.s.
LINC02425	0	0	0.423757	0.794089	1.62083	NA	n.s.	n.s.	n.s.	n.s.	n.s.
LOC102724421	0	NA	-0.849304	0.101509	-0.690799	0.00344263	n.s.	n.s.	n.s.	n.s.	n.s.
LINC02442	0	NA	NA	NA	NA	NA	n.s.	n.s.	n.s.	n.s.	n.s.
LINC02421	0	0	-1.27631	0.0252468	0.00254485	1	n.s.	n.s.	intron_down	intron_down1.2	intron_down15
IFNG	0	NA	NA	NA	-2.08466	NA	n.s.	n.s.	n.s.	n.s.	n.s.
IL26	0	NA	NA	NA	-1.12062	NA	n.s.	n.s.	n.s.	n.s.	n.s.
IL22	0	NA	1.3886	0.685528	0.154361	NA	n.s.	n.s.	n.s.	n.s.	n.s.
MIR3913-1	0	NA	NA	NA	NA	NA	n.s.	n.s.	n.s.	n.s.	n.s.
LRRC10	0	NA	NA	NA	2.60925	0.044693	n.s.	exon_up	n.s.	n.s.	n.s.
TSPAN8	0	NA	0.741717	0.014226	0.217679	0.851786	n.s.	n.s.	n.s.	intron_up1.2	intron_up1.5
LOC105369832	0	NA	NA	NA	NA	NA	n.s.	n.s.	n.s.	n.s.	n.s.
LOC105369833	0	1	NA	NA	NA	NA	n.s.	n.s.	n.s.	n.s.	n.s.
LOC105369839	0	0	NA	NA	NA	NA	n.s.	n.s.	n.s.	n.s.	n.s.
LOC100507377	0	NA	-1.11594	1.28816e-77	-0.909098	1.80705e-05	n.s.	n.s.	intron_down	intron_down1.2	intron_down15
LOC105369846	0	NA	NA	NA	NA	NA	n.s.	n.s.	n.s.	n.s.	n.s.
LOC105369851	0	0	NA	NA	NA	NA	n.s.	n.s.	n.s.	n.s.	n.s.
LINC02464	0	0	NA	NA	NA	NA	n.s.	n.s.	n.s.	n.s.	n.s.
LOC105369855	0	NA	NA	NA	NA	NA	n.s.	n.s.	n.s.	n.s.	n.s.
LOC105369856	0	0	NA	NA	NA	NA	n.s.	n.s.	n.s.	n.s.	n.s.
LINC02424	0	NA	-0.0602082	0.983487	-1.12058	NA	n.s.	n.s.	n.s.	n.s.	n.s.
MIR617	0	NA	NA	NA	0.382881	0.87429	n.s.	n.s.	n.s.	n.s.	n.s.
LOC105369874	0	NA	NA	NA	NA	NA	n.s.	n.s.	n.s.	n.s.	n.s.
LOC107984536	0	0	NA	NA	NA	NA	n.s.	n.s.	n.s.	n.s.	n.s.
LOC105369875	0	NA	NA	NA	NA	NA	n.s.	n.s.	n.s.	n.s.	n.s.
LOC105369878	0	NA	NA	NA	NA	NA	n.s.	n.s.	n.s.	n.s.	n.s.
LOC107984478	0	0	NA	NA	NA	NA	n.s.	n.s.	n.s.	n.s.	n.s.
LOC105369881	0	NA	NA	NA	NA	NA	n.s.	n.s.	n.s.	n.s.	n.s.
LOC105369886	0	0	NA	NA	NA	NA	n.s.	n.s.	n.s.	n.s.	n.s.
LINC02458	0	NA	2.12107	8.10846e-11	-1.87263	0.397527	n.s.	n.s.	intron_up	intron_up1.2	intron_up1.5
LOC105369895	0	NA	NA	NA	NA	NA	n.s.	n.s.	n.s.	n.s.	n.s.
KERA	0	0	0	NA	1.3567	NA	n.s.	n.s.	n.s.	n.s.	n.s.
DCN	0	NA	-2.05606	0.397283	-2.02734	0.500619	n.s.	n.s.	n.s.	n.s.	n.s.
LINC02391	0	NA	NA	NA	NA	NA	n.s.	n.s.	n.s.	n.s.	n.s.
LOC101928731	0	NA	NA	NA	-0.108734	0.730119	n.s.	n.s.	n.s.	n.s.	n.s.
LOC105369912	0	NA	NA	NA	NA	NA	n.s.	n.s.	n.s.	n.s.	n.s.
MIR7844	0	0	NA	NA	NA	NA	n.s.	n.s.	n.s.	n.s.	n.s.
LOC105369917	0	0	NA	NA	NA	NA	n.s.	n.s.	n.s.	n.s.	n.s.
LOC107984545	0	NA	NA	NA	NA	NA	n.s.	n.s.	n.s.	n.s.	n.s.
LINC02452	0	NA	NA	NA	NA	NA	n.s.	n.s.	n.s.	n.s.	n.s.
LOC105369925	0	NA	NA	NA	NA	NA	n.s.	n.s.	n.s.	n.s.	n.s.
LOC105369927	0	NA	NA	NA	NA	NA	n.s.	n.s.	n.s.	n.s.	n.s.
LINC02409	0	NA	NA	NA	NA	NA	n.s.	n.s.	n.s.	n.s.	n.s.
MIR4495	0	0	NA	NA	NA	NA	n.s.	n.s.	n.s.	n.s.	n.s.
LOC105369933	0	NA	NA	NA	NA	NA	n.s.	n.s.	n.s.	n.s.	n.s.
LOC105369937	0	NA	NA	NA	NA	NA	n.s.	n.s.	n.s.	n.s.	n.s.
PAH	0	NA	-0.0382097	0.942457	-1.10948	0.146234	n.s.	n.s.	n.s.	n.s.	n.s.
KCCAT198	0	0	NA	NA	-1.12058	NA	n.s.	n.s.	n.s.	n.s.	n.s.
LOC105369959	0	NA	NA	NA	NA	NA	n.s.	n.s.	n.s.	n.s.	n.s.
LOC107984435	0	NA	NA	NA	NA	NA	n.s.	n.s.	n.s.	n.s.	n.s.
LOC100287944	0	0	0.0346362	0.849965	0.557095	0.243133	n.s.	n.s.	n.s.	n.s.	n.s.
LOC728739	0	NA	NA	NA	NA	NA	n.s.	n.s.	n.s.	n.s.	n.s.
CMKLR1	0	NA	1.93946	0.0475664	3.90557	0.0254151	n.s.	exon_up	intron_up	intron_up1.2	intron_up1.5
MIR619	0	0	NA	NA	0.571022	0.563453	n.s.	n.s.	n.s.	n.s.	n.s.
LINC01486	0	NA	NA	NA	-0.56285	0.800179	n.s.	n.s.	n.s.	n.s.	n.s.
LOC105369976	0	0	NA	NA	NA	NA	n.s.	n.s.	n.s.	n.s.	n.s.
LOC105369980	0	0	NA	NA	-3.31075	NA	n.s.	n.s.	n.s.	n.s.	n.s.
LOC105369981	0	0	NA	NA	NA	NA	n.s.	n.s.	n.s.	n.s.	n.s.
LOC105369983	0	0	NA	NA	NA	NA	n.s.	n.s.	n.s.	n.s.	n.s.
MIR6861	0	NA	NA	NA	0.9211	NA	n.s.	n.s.	n.s.	n.s.	n.s.
MIR1302-1	0	0	NA	NA	0	NA	n.s.	n.s.	n.s.	n.s.	n.s.
LOC105369989	0	0	NA	NA	NA	NA	n.s.	n.s.	n.s.	n.s.	n.s.
LOC105369994	0	NA	NA	NA	NA	NA	n.s.	n.s.	n.s.	n.s.	n.s.
LINC02459	0	NA	0	NA	NA	NA	n.s.	n.s.	n.s.	n.s.	n.s.
LOC105369999	0	NA	NA	NA	NA	NA	n.s.	n.s.	n.s.	n.s.	n.s.
LOC105370003	0	0	NA	NA	NA	NA	n.s.	n.s.	n.s.	n.s.	n.s.
LOC105370002	0	NA	NA	NA	NA	NA	n.s.	n.s.	n.s.	n.s.	n.s.
MIR620	0	0	NA	NA	1.83005	0.00139264	n.s.	exon_up	n.s.	n.s.	n.s.
LOC107984438	0	NA	NA	NA	NA	NA	n.s.	n.s.	n.s.	n.s.	n.s.
LOC105370005	0	NA	NA	NA	NA	NA	n.s.	n.s.	n.s.	n.s.	n.s.
LINC02460	0	NA	NA	NA	NA	NA	n.s.	n.s.	n.s.	n.s.	n.s.
LINC02423	0	0	0	NA	0	NA	n.s.	n.s.	n.s.	n.s.	n.s.
LINC02440	0	0	NA	NA	NA	NA	n.s.	n.s.	n.s.	n.s.	n.s.
LOC105370020	0	0	NA	NA	NA	NA	n.s.	n.s.	n.s.	n.s.	n.s.
LOC105370022	0	NA	NA	NA	NA	NA	n.s.	n.s.	n.s.	n.s.	n.s.
LOC105370021	0	NA	NA	NA	NA	NA	n.s.	n.s.	n.s.	n.s.	n.s.
LINC00934	0	NA	-4.25882	0.0571726	2.72424	NA	n.s.	n.s.	n.s.	n.s.	n.s.
LOC105370027	0	0	1.44066	0.181182	2.74647	NA	n.s.	n.s.	n.s.	n.s.	n.s.
MIR4498	0	NA	NA	NA	2.41353	NA	n.s.	n.s.	n.s.	n.s.	n.s.
LOC105370029	0	0	NA	NA	NA	NA	n.s.	n.s.	n.s.	n.s.	n.s.
OASL	0	1	0.158498	0.911034	-0.386726	0.837033	n.s.	n.s.	n.s.	n.s.	n.s.
LOC105378258	0	NA	NA	NA	NA	NA	n.s.	n.s.	n.s.	n.s.	n.s.
LOC105370031	0	NA	NA	NA	NA	NA	n.s.	n.s.	n.s.	n.s.	n.s.
LOC105370032	0	NA	NA	NA	NA	NA	n.s.	n.s.	n.s.	n.s.	n.s.
MIR7107	0	0	NA	NA	0.580911	0.839726	n.s.	n.s.	n.s.	n.s.	n.s.
LOC105370033	0	NA	NA	NA	NA	NA	n.s.	n.s.	n.s.	n.s.	n.s.
HCAR2	0	NA	NA	NA	2.90319	2.83332e-11	n.s.	exon_up	n.s.	n.s.	n.s.
MIR9902-2	0	NA	NA	NA	NA	NA	n.s.	n.s.	n.s.	n.s.	n.s.
HCAR3	0	NA	NA	NA	1.83021	0.0185966	n.s.	exon_up	n.s.	n.s.	n.s.
MIR4304	0	NA	NA	NA	-0.418889	0.886286	n.s.	n.s.	n.s.	n.s.	n.s.
MIR8072	0	NA	NA	NA	NA	NA	n.s.	n.s.	n.s.	n.s.	n.s.
LOC105370042	0	NA	NA	NA	NA	NA	n.s.	n.s.	n.s.	n.s.	n.s.
LOC101927436	0	0	NA	NA	NA	NA	n.s.	n.s.	n.s.	n.s.	n.s.
LOC105370054	0	NA	NA	NA	NA	NA	n.s.	n.s.	n.s.	n.s.	n.s.
LINC00939	0	NA	2.2507	0.215016	-3.31097	0.173168	n.s.	n.s.	n.s.	n.s.	n.s.
LINC02825	0	NA	NA	NA	NA	NA	n.s.	n.s.	n.s.	n.s.	n.s.
LOC100996671	0	0	0.551263	NA	1.37539	NA	n.s.	n.s.	n.s.	n.s.	n.s.
LINC02372	0	0	1.63156	0.667082	0	NA	n.s.	n.s.	n.s.	n.s.	n.s.
LOC105370062	0	0	NA	NA	NA	NA	n.s.	n.s.	n.s.	n.s.	n.s.
LOC105370064	0	0	NA	NA	NA	NA	n.s.	n.s.	n.s.	n.s.	n.s.
LINC02375	0	NA	0	1	0	NA	n.s.	n.s.	n.s.	n.s.	n.s.
LOC105370069	0	0	NA	NA	NA	NA	n.s.	n.s.	n.s.	n.s.	n.s.
LINC02441	0	NA	0	NA	0	NA	n.s.	n.s.	n.s.	n.s.	n.s.
LOC105370071	0	0	NA	NA	NA	NA	n.s.	n.s.	n.s.	n.s.	n.s.
LINC02369	0	0	4.74496	0.00141852	NA	NA	n.s.	n.s.	intron_up	intron_up1.2	intron_up1.5
LOC107987176	0	NA	NA	NA	NA	NA	n.s.	n.s.	n.s.	n.s.	n.s.
LOC100128276	0	NA	NA	NA	NA	NA	n.s.	n.s.	n.s.	n.s.	n.s.
LINC02418	0	0	NA	NA	0.8128	0.767597	n.s.	n.s.	n.s.	n.s.	n.s.
LOC105370077	0	NA	NA	NA	NA	NA	n.s.	n.s.	n.s.	n.s.	n.s.
LOC107984480	0	NA	NA	NA	NA	NA	n.s.	n.s.	n.s.	n.s.	n.s.
ADGRD1-AS1	0	0	NA	NA	NA	NA	n.s.	n.s.	n.s.	n.s.	n.s.
LOC107984452	0	0	NA	NA	NA	NA	n.s.	n.s.	n.s.	n.s.	n.s.
LOC105370082	0	0	NA	NA	NA	NA	n.s.	n.s.	n.s.	n.s.	n.s.
LOC107987177	0	0	NA	NA	NA	NA	n.s.	n.s.	n.s.	n.s.	n.s.
LINC02415	0	0	NA	NA	NA	NA	n.s.	n.s.	n.s.	n.s.	n.s.
LOC105370084	0	NA	NA	NA	NA	NA	n.s.	n.s.	n.s.	n.s.	n.s.
LINC02414	0	NA	NA	NA	NA	NA	n.s.	n.s.	n.s.	n.s.	n.s.
LOC105370086	0	0	NA	NA	NA	NA	n.s.	n.s.	n.s.	n.s.	n.s.
LOC100996701	0	0	NA	NA	NA	NA	n.s.	n.s.	n.s.	n.s.	n.s.
LOC105370088	0	NA	NA	NA	NA	NA	n.s.	n.s.	n.s.	n.s.	n.s.
MUC8	0	NA	NA	NA	NA	NA	n.s.	n.s.	n.s.	n.s.	n.s.
LRCOL1	0	NA	0.738175	1.0643e-06	1.63539	0.291168	n.s.	n.s.	n.s.	intron_up1.2	intron_up1.5
ANKRD20A9P	0	NA	NA	NA	NA	NA	n.s.	n.s.	n.s.	n.s.	n.s.
TUBA3C	0	NA	-0.415027	0.884345	0	1	n.s.	n.s.	n.s.	n.s.	n.s.
TPTE2	0	1	1.21903	4.77395e-05	0.139109	0.930811	n.s.	n.s.	intron_up	intron_up1.2	intron_up1.5
LOC105370101	0	0	NA	NA	NA	NA	n.s.	n.s.	n.s.	n.s.	n.s.
MIR4499	0	0	NA	NA	-3.03796	NA	n.s.	n.s.	n.s.	n.s.	n.s.
LINC00367	0	0	-2.49246	0.158404	-3.32161	NA	n.s.	n.s.	n.s.	n.s.	n.s.
BASP1P1	0	0	NA	NA	NA	NA	n.s.	n.s.	n.s.	n.s.	n.s.
LOC105370112	0	0	NA	NA	NA	NA	n.s.	n.s.	n.s.	n.s.	n.s.
C1QTNF9B	0	NA	-0.858502	0.675401	0.695415	0.648169	n.s.	n.s.	n.s.	n.s.	n.s.
SPATA13-AS1	0	0	-0.717269	0.473605	-0.888843	0.511765	n.s.	n.s.	n.s.	n.s.	n.s.
LOC105370295	0	NA	NA	NA	-3.60226	NA	n.s.	n.s.	n.s.	n.s.	n.s.
LOC105370118	0	NA	NA	NA	NA	NA	n.s.	n.s.	n.s.	n.s.	n.s.
LINC00463	0	0	NA	NA	1.35671	NA	n.s.	n.s.	n.s.	n.s.	n.s.
LOC105370122	0	NA	NA	NA	NA	NA	n.s.	n.s.	n.s.	n.s.	n.s.
LINC00415	0	NA	NA	NA	NA	NA	n.s.	n.s.	n.s.	n.s.	n.s.
LOC105370126	0	0	NA	NA	NA	NA	n.s.	n.s.	n.s.	n.s.	n.s.
LINC00297	0	NA	-0.646382	0.809352	0.816859	NA	n.s.	n.s.	n.s.	n.s.	n.s.
LINC00384	0	NA	NA	NA	NA	NA	n.s.	n.s.	n.s.	n.s.	n.s.
LINC01058	0	0	-0.60058	0.320912	0.54256	0.680325	n.s.	n.s.	n.s.	n.s.	n.s.
TEX26-AS1	0	NA	0.676026	0.731893	0.463538	0.913997	n.s.	n.s.	n.s.	n.s.	n.s.
LOC102723392	0	NA	NA	NA	NA	NA	n.s.	n.s.	n.s.	n.s.	n.s.
LOC107984584	0	0	NA	NA	NA	NA	n.s.	n.s.	n.s.	n.s.	n.s.
LINC00423	0	NA	NA	NA	NA	NA	n.s.	n.s.	n.s.	n.s.	n.s.
LOC105370156	0	NA	NA	NA	NA	NA	n.s.	n.s.	n.s.	n.s.	n.s.
LOC105370161	0	0	NA	NA	NA	NA	n.s.	n.s.	n.s.	n.s.	n.s.
POSTN	0	NA	2.33227	0.140061	1.46538	0.210741	n.s.	n.s.	n.s.	n.s.	n.s.
LINC00571	0	NA	1.22034	8.02086e-13	0.075013	0.93771	n.s.	n.s.	intron_up	intron_up1.2	intron_up1.5
LINC00437	0	NA	NA	NA	NA	NA	n.s.	n.s.	n.s.	n.s.	n.s.
FREM2-AS1	0	0	NA	NA	NA	NA	n.s.	n.s.	n.s.	n.s.	n.s.
STOML3	0	NA	2.00136	0.0271898	2.86802	0.106018	n.s.	n.s.	intron_up	intron_up1.2	intron_up1.5
LOC107984580	0	NA	NA	NA	NA	NA	n.s.	n.s.	n.s.	n.s.	n.s.
MIR4305	0	0	NA	NA	0.332337	0.7957	n.s.	n.s.	n.s.	n.s.	n.s.
LOC107984569	0	NA	NA	NA	NA	NA	n.s.	n.s.	n.s.	n.s.	n.s.
LINC00598	0	NA	NA	NA	NA	NA	n.s.	n.s.	n.s.	n.s.	n.s.
MIR3168	0	0	NA	NA	3.09809	0.161788	n.s.	n.s.	n.s.	n.s.	n.s.
LOC107984611	0	0	NA	NA	NA	NA	n.s.	n.s.	n.s.	n.s.	n.s.
LINC01050	0	NA	NA	NA	NA	NA	n.s.	n.s.	n.s.	n.s.	n.s.
LINC00428	0	0	NA	NA	NA	NA	n.s.	n.s.	n.s.	n.s.	n.s.
LINC00390	0	NA	NA	NA	NA	NA	n.s.	n.s.	n.s.	n.s.	n.s.
SMIM2	0	0	NA	NA	-0.844473	0.533789	n.s.	n.s.	n.s.	n.s.	n.s.
SMIM2-IT1	0	NA	NA	NA	0.914541	0.55391	n.s.	n.s.	n.s.	n.s.	n.s.
TUSC8	0	NA	3.90537	0.0362814	3.39585	0.0937055	n.s.	n.s.	intron_up	intron_up1.2	intron_up1.5
LOC105370185	0	0	NA	NA	NA	NA	n.s.	n.s.	n.s.	n.s.	n.s.
LOC105370187	0	NA	NA	NA	NA	NA	n.s.	n.s.	n.s.	n.s.	n.s.
LOC105370188	0	NA	NA	NA	NA	NA	n.s.	n.s.	n.s.	n.s.	n.s.
LOC105370190	0	NA	NA	NA	NA	NA	n.s.	n.s.	n.s.	n.s.	n.s.
ERICH6B	0	NA	-0.237474	0.0467809	0.420606	0.613001	n.s.	n.s.	n.s.	n.s.	n.s.
CPB2	0	NA	-0.235099	0.721411	0.821931	0.00607942	n.s.	n.s.	n.s.	n.s.	n.s.
LOC105370194	0	NA	NA	NA	NA	NA	n.s.	n.s.	n.s.	n.s.	n.s.
LINC00563	0	0	NA	NA	0	NA	n.s.	n.s.	n.s.	n.s.	n.s.
LINC01198	0	0	0.597991	0.595696	2.84606	NA	n.s.	n.s.	n.s.	n.s.	n.s.
LOC105370201	0	NA	NA	NA	NA	NA	n.s.	n.s.	n.s.	n.s.	n.s.
LOC105370204	0	NA	NA	NA	NA	NA	n.s.	n.s.	n.s.	n.s.	n.s.
MIR16-1	0	0	NA	NA	-1.08892	0.746851	n.s.	n.s.	n.s.	n.s.	n.s.
DLEU1-AS1	0	NA	NA	NA	NA	NA	n.s.	n.s.	n.s.	n.s.	n.s.
DLEU7	0	NA	NA	NA	NA	NA	n.s.	n.s.	n.s.	n.s.	n.s.
C13orf42	0	NA	0.958042	0.00232863	1.26347	0.422483	n.s.	n.s.	n.s.	intron_up1.2	intron_up1.5
LOC107984554	0	0	NA	NA	NA	NA	n.s.	n.s.	n.s.	n.s.	n.s.
LOC105370207	0	NA	NA	NA	NA	NA	n.s.	n.s.	n.s.	n.s.	n.s.
LINC00345	0	NA	NA	NA	NA	NA	n.s.	n.s.	n.s.	n.s.	n.s.
CNMD	0	NA	2.04879	3.23266e-31	2.53178	1.79253e-05	n.s.	exon_up	intron_up	intron_up1.2	intron_up1.5
LINC01065	0	0	NA	NA	NA	NA	n.s.	n.s.	n.s.	n.s.	n.s.
LINC00458	0	NA	-0.953883	0.719083	NA	NA	n.s.	n.s.	n.s.	n.s.	n.s.
LOC105370216	0	NA	NA	NA	NA	NA	n.s.	n.s.	n.s.	n.s.	n.s.
LOC105370219	0	NA	NA	NA	NA	NA	n.s.	n.s.	n.s.	n.s.	n.s.
LOC105370221	0	NA	NA	NA	NA	NA	n.s.	n.s.	n.s.	n.s.	n.s.
LOC105370224	0	NA	2.88695	0.0304703	0	NA	n.s.	n.s.	intron_up	intron_up1.2	intron_up1.5
LOC105370223	0	NA	NA	NA	NA	NA	n.s.	n.s.	n.s.	n.s.	n.s.
LINC00434	0	NA	NA	NA	NA	NA	n.s.	n.s.	n.s.	n.s.	n.s.
MIR3169	0	0	NA	NA	NA	NA	n.s.	n.s.	n.s.	n.s.	n.s.
LINC02339	0	NA	0	NA	-1.47218	NA	n.s.	n.s.	n.s.	n.s.	n.s.
LOC105370232	0	0	NA	NA	NA	NA	n.s.	n.s.	n.s.	n.s.	n.s.
LINC00448	0	NA	NA	NA	NA	NA	n.s.	n.s.	n.s.	n.s.	n.s.
LOC105370233	0	0	NA	NA	NA	NA	n.s.	n.s.	n.s.	n.s.	n.s.
LINC00395	0	NA	2.23547	0.0262747	0.816848	NA	n.s.	n.s.	intron_up	intron_up1.2	intron_up1.5
LINC00355	0	0	1.29815	0.0019597	-1.9764	NA	n.s.	n.s.	intron_up	intron_up1.2	intron_up1.5
MIR548X2	0	0	NA	NA	NA	NA	n.s.	n.s.	n.s.	n.s.	n.s.
LOC105370246	0	NA	NA	NA	NA	NA	n.s.	n.s.	n.s.	n.s.	n.s.
LOC105370251	0	NA	NA	NA	NA	NA	n.s.	n.s.	n.s.	n.s.	n.s.
LOC105377816	0	NA	NA	NA	NA	NA	n.s.	n.s.	n.s.	n.s.	n.s.
LOC107984024	0	NA	NA	NA	NA	NA	n.s.	n.s.	n.s.	n.s.	n.s.
LOC107987191	0	0	NA	NA	NA	NA	n.s.	n.s.	n.s.	n.s.	n.s.
LOC105370260	0	NA	NA	NA	NA	NA	n.s.	n.s.	n.s.	n.s.	n.s.
LOC105370262	0	NA	NA	NA	NA	NA	n.s.	n.s.	n.s.	n.s.	n.s.
LOC105370264	0	0	NA	NA	NA	NA	n.s.	n.s.	n.s.	n.s.	n.s.
LOC112268120	0	0	NA	NA	NA	NA	n.s.	n.s.	n.s.	n.s.	n.s.
LOC105370269	0	NA	NA	NA	NA	NA	n.s.	n.s.	n.s.	n.s.	n.s.
SCEL-AS1	0	NA	NA	NA	NA	NA	n.s.	n.s.	n.s.	n.s.	n.s.
LOC100129307	0	0	NA	NA	0	NA	n.s.	n.s.	n.s.	n.s.	n.s.
LINC01069	0	NA	NA	NA	NA	NA	n.s.	n.s.	n.s.	n.s.	n.s.
LOC105370272	0	NA	NA	NA	NA	NA	n.s.	n.s.	n.s.	n.s.	n.s.
LINC00331	0	NA	NA	NA	NA	NA	n.s.	n.s.	n.s.	n.s.	n.s.
LOC105370273	0	0	NA	NA	NA	NA	n.s.	n.s.	n.s.	n.s.	n.s.
LOC105370274	0	NA	NA	NA	NA	NA	n.s.	n.s.	n.s.	n.s.	n.s.
NDFIP2-AS1	0	0	0.047859	0.971895	-0.114272	0.978727	n.s.	n.s.	n.s.	n.s.	n.s.
LOC101927238	0	NA	NA	NA	NA	NA	n.s.	n.s.	n.s.	n.s.	n.s.
LOC105370278	0	0	NA	NA	NA	NA	n.s.	n.s.	n.s.	n.s.	n.s.
LINC00564	0	0	NA	NA	NA	NA	n.s.	n.s.	n.s.	n.s.	n.s.
LOC105370286	0	NA	NA	NA	NA	NA	n.s.	n.s.	n.s.	n.s.	n.s.
LOC105370287	0	NA	NA	NA	NA	NA	n.s.	n.s.	n.s.	n.s.	n.s.
LOC105370289	0	NA	NA	NA	NA	NA	n.s.	n.s.	n.s.	n.s.	n.s.
LOC105370291	0	NA	NA	NA	NA	NA	n.s.	n.s.	n.s.	n.s.	n.s.
LOC105370292	0	NA	NA	NA	NA	NA	n.s.	n.s.	n.s.	n.s.	n.s.
LOC105370299	0	NA	NA	NA	NA	NA	n.s.	n.s.	n.s.	n.s.	n.s.
MIR4500	0	NA	NA	NA	-1.98255	NA	n.s.	n.s.	n.s.	n.s.	n.s.
LINC00397	0	NA	-1.65312	0.250851	-2.99172	0.237029	n.s.	n.s.	n.s.	n.s.	n.s.
LINC01047	0	0	NA	NA	NA	NA	n.s.	n.s.	n.s.	n.s.	n.s.
LINC01040	0	NA	NA	NA	NA	NA	n.s.	n.s.	n.s.	n.s.	n.s.
LINC00353	0	NA	NA	NA	NA	NA	n.s.	n.s.	n.s.	n.s.	n.s.
LINC00410	0	NA	2.99419	0.0841092	-1.12059	NA	n.s.	n.s.	n.s.	n.s.	n.s.
LINC00380	0	0	NA	NA	NA	NA	n.s.	n.s.	n.s.	n.s.	n.s.
LINC00379	0	NA	NA	NA	NA	NA	n.s.	n.s.	n.s.	n.s.	n.s.
GPC5-AS2	0	0	NA	NA	NA	NA	n.s.	n.s.	n.s.	n.s.	n.s.
GPC5-AS1	0	NA	NA	NA	-4.60797	0.0386952	n.s.	exon_down	n.s.	n.s.	n.s.
GPC6-AS2	0	0	NA	NA	NA	NA	n.s.	n.s.	n.s.	n.s.	n.s.
GPC6-AS1	0	NA	NA	NA	-0.872755	0.114396	n.s.	n.s.	n.s.	n.s.	n.s.
LOC112268114	0	NA	NA	NA	NA	NA	n.s.	n.s.	n.s.	n.s.	n.s.
CLDN10-AS1	0	0	NA	NA	2.10914	NA	n.s.	n.s.	n.s.	n.s.	n.s.
LINC00359	0	0	NA	NA	NA	NA	n.s.	n.s.	n.s.	n.s.	n.s.
LINC00456	0	0	0.606575	0.733334	2.26124	0.42087	n.s.	n.s.	n.s.	n.s.	n.s.
LOC107984573	0	NA	NA	NA	NA	NA	n.s.	n.s.	n.s.	n.s.	n.s.
LOC105370324	0	NA	NA	NA	NA	NA	n.s.	n.s.	n.s.	n.s.	n.s.
LOC105370328	0	NA	NA	NA	NA	NA	n.s.	n.s.	n.s.	n.s.	n.s.
RNF113B	0	NA	NA	NA	-0.1225	0.817667	n.s.	n.s.	n.s.	n.s.	n.s.
LOC105370330	0	0	NA	NA	NA	NA	n.s.	n.s.	n.s.	n.s.	n.s.
GPR18	0	NA	NA	NA	-0.523037	0.0021965	n.s.	n.s.	n.s.	n.s.	n.s.
LOC105370332	0	0	NA	NA	NA	NA	n.s.	n.s.	n.s.	n.s.	n.s.
CLYBL-AS2	0	NA	NA	NA	-1.42707	0.0151201	n.s.	exon_down	n.s.	n.s.	n.s.
CLYBL-AS1	0	0	NA	NA	-1.2781	0.112561	n.s.	n.s.	n.s.	n.s.	n.s.
LOC107984575	0	0	NA	NA	NA	NA	n.s.	n.s.	n.s.	n.s.	n.s.
LOC105370335	0	NA	NA	NA	NA	NA	n.s.	n.s.	n.s.	n.s.	n.s.
PCCA-AS1	0	NA	NA	NA	NA	NA	n.s.	n.s.	n.s.	n.s.	n.s.
LOC107984574	0	NA	NA	NA	NA	NA	n.s.	n.s.	n.s.	n.s.	n.s.
LINC00411	0	NA	NA	NA	NA	NA	n.s.	n.s.	n.s.	n.s.	n.s.
MIR4705	0	0	NA	NA	NA	NA	n.s.	n.s.	n.s.	n.s.	n.s.
FGF14-IT1	0	0	NA	NA	-1.9827	NA	n.s.	n.s.	n.s.	n.s.	n.s.
LOC107984624	0	NA	NA	NA	NA	NA	n.s.	n.s.	n.s.	n.s.	n.s.
LOC107984606	0	NA	NA	NA	NA	NA	n.s.	n.s.	n.s.	n.s.	n.s.
LOC105370343	0	NA	NA	NA	NA	NA	n.s.	n.s.	n.s.	n.s.	n.s.
LOC107984609	0	0	NA	NA	NA	NA	n.s.	n.s.	n.s.	n.s.	n.s.
DAOA-AS1	0	0	0	1	0	NA	n.s.	n.s.	n.s.	n.s.	n.s.
LOC105370349	0	0	NA	NA	NA	NA	n.s.	n.s.	n.s.	n.s.	n.s.
LOC105370350	0	NA	NA	NA	NA	NA	n.s.	n.s.	n.s.	n.s.	n.s.
MIR1267	0	0	NA	NA	NA	NA	n.s.	n.s.	n.s.	n.s.	n.s.
LOC105370359	0	NA	NA	NA	NA	NA	n.s.	n.s.	n.s.	n.s.	n.s.
LOC107984602	0	NA	NA	NA	NA	NA	n.s.	n.s.	n.s.	n.s.	n.s.
COL4A2-AS2	0	0	-0.993308	7.04848e-08	-0.205232	0.796377	n.s.	n.s.	n.s.	intron_down1.2	intron_down15
LINC00567	0	NA	NA	NA	0.081995	0.971236	n.s.	n.s.	n.s.	n.s.	n.s.
LOC105370364	0	NA	NA	NA	NA	NA	n.s.	n.s.	n.s.	n.s.	n.s.
ARHGEF7-AS1	0	NA	NA	NA	NA	NA	n.s.	n.s.	n.s.	n.s.	n.s.
LOC105370366	0	NA	NA	NA	NA	NA	n.s.	n.s.	n.s.	n.s.	n.s.
LOC105378193	0	0	NA	NA	NA	NA	n.s.	n.s.	n.s.	n.s.	n.s.
LOC105370370	0	0	NA	NA	NA	NA	n.s.	n.s.	n.s.	n.s.	n.s.
LOC102724474	0	NA	2.05641	0.00132341	2.04247	4.18364e-05	n.s.	exon_up	intron_up	intron_up1.2	intron_up1.5
ATP4B	0	0	1.14969	1.28996e-05	2.00767	0.00420432	n.s.	exon_up	intron_up	intron_up1.2	intron_up1.5
LINC00552	0	0	NA	NA	0.467612	0.910701	n.s.	n.s.	n.s.	n.s.	n.s.
LINC00454	0	NA	1.85591	0.576542	0.812772	NA	n.s.	n.s.	n.s.	n.s.	n.s.
LOC105377806	0	NA	NA	NA	NA	NA	n.s.	n.s.	n.s.	n.s.	n.s.
LINC01054	0	0	NA	NA	NA	NA	n.s.	n.s.	n.s.	n.s.	n.s.
TUBB8B	0	0	-1.03195	0.606877	-0.774085	0.38756	n.s.	n.s.	n.s.	n.s.	n.s.
MIR8078	0	NA	NA	NA	-1.71029	NA	n.s.	n.s.	n.s.	n.s.	n.s.
LINC01904	0	0	0	NA	0	NA	n.s.	n.s.	n.s.	n.s.	n.s.
LOC105371960	0	NA	NA	NA	NA	NA	n.s.	n.s.	n.s.	n.s.	n.s.
LOC105371958	0	NA	NA	NA	NA	NA	n.s.	n.s.	n.s.	n.s.	n.s.
LOC105371956	0	NA	NA	NA	NA	NA	n.s.	n.s.	n.s.	n.s.	n.s.
LOC105371965	0	NA	NA	NA	NA	NA	n.s.	n.s.	n.s.	n.s.	n.s.
LOC105371968	0	0	NA	NA	NA	NA	n.s.	n.s.	n.s.	n.s.	n.s.
LINC00526	0	NA	NA	NA	NA	NA	n.s.	n.s.	n.s.	n.s.	n.s.
LOC107985176	0	NA	NA	NA	NA	NA	n.s.	n.s.	n.s.	n.s.	n.s.
LOC105371973	0	NA	NA	NA	NA	NA	n.s.	n.s.	n.s.	n.s.	n.s.
LOC112577592	0	NA	NA	NA	NA	NA	n.s.	n.s.	n.s.	n.s.	n.s.
LOC105371976	0	NA	NA	NA	NA	NA	n.s.	n.s.	n.s.	n.s.	n.s.
LOC105371982	0	NA	NA	NA	NA	NA	n.s.	n.s.	n.s.	n.s.	n.s.
LOC105371983	0	NA	NA	NA	NA	NA	n.s.	n.s.	n.s.	n.s.	n.s.
LINC01887	0	NA	NA	NA	NA	NA	n.s.	n.s.	n.s.	n.s.	n.s.
LOC107987262	0	0	NA	NA	NA	NA	n.s.	n.s.	n.s.	n.s.	n.s.
LOC107985173	0	NA	NA	NA	NA	NA	n.s.	n.s.	n.s.	n.s.	n.s.
LDLRAD4-AS1	0	NA	NA	NA	-1.63041	0.0180984	n.s.	exon_down	n.s.	n.s.	n.s.
LOC105372003	0	NA	NA	NA	NA	NA	n.s.	n.s.	n.s.	n.s.	n.s.
POTEC	0	NA	-0.400392	0.868804	0	NA	n.s.	n.s.	n.s.	n.s.	n.s.
LOC105372007	0	NA	NA	NA	NA	NA	n.s.	n.s.	n.s.	n.s.	n.s.
LOC105372008	0	NA	NA	NA	NA	NA	n.s.	n.s.	n.s.	n.s.	n.s.
LOC105372010	0	NA	NA	NA	NA	NA	n.s.	n.s.	n.s.	n.s.	n.s.
LINC01444	0	0	NA	NA	-1.12058	NA	n.s.	n.s.	n.s.	n.s.	n.s.
LOC644669	0	NA	0.538347	NA	NA	NA	n.s.	n.s.	n.s.	n.s.	n.s.
LOC107985161	0	0	NA	NA	NA	NA	n.s.	n.s.	n.s.	n.s.	n.s.
LOC101927496	0	NA	NA	NA	NA	NA	n.s.	n.s.	n.s.	n.s.	n.s.
MIR133A1HG	0	NA	NA	NA	-0.556587	8.67238e-07	n.s.	n.s.	n.s.	n.s.	n.s.
MIR1-2	0	NA	NA	NA	NA	NA	n.s.	n.s.	n.s.	n.s.	n.s.
LOC105372018	0	NA	NA	NA	NA	NA	n.s.	n.s.	n.s.	n.s.	n.s.
LOC107985181	0	NA	NA	NA	NA	NA	n.s.	n.s.	n.s.	n.s.	n.s.
LOC105372027	0	NA	NA	NA	NA	NA	n.s.	n.s.	n.s.	n.s.	n.s.
LINC01894	0	NA	-1.90706	0.219398	0.638288	0.806115	n.s.	n.s.	n.s.	n.s.	n.s.
LOC105372034	0	NA	NA	NA	NA	NA	n.s.	n.s.	n.s.	n.s.	n.s.
MIR8057	0	NA	NA	NA	-1.16135	0.606208	n.s.	n.s.	n.s.	n.s.	n.s.
LOC105372035	0	NA	NA	NA	NA	NA	n.s.	n.s.	n.s.	n.s.	n.s.
LOC105372038	0	0	NA	NA	NA	NA	n.s.	n.s.	n.s.	n.s.	n.s.
LOC107985126	0	NA	NA	NA	NA	NA	n.s.	n.s.	n.s.	n.s.	n.s.
LOC105372044	0	0	NA	NA	NA	NA	n.s.	n.s.	n.s.	n.s.	n.s.
LOC105372047	0	0	NA	NA	NA	NA	n.s.	n.s.	n.s.	n.s.	n.s.
DSG1-AS1	0	0	0.926273	0.499084	0	NA	n.s.	n.s.	n.s.	n.s.	n.s.
LOC107985157	0	0	NA	NA	NA	NA	n.s.	n.s.	n.s.	n.s.	n.s.
LOC105372063	0	NA	NA	NA	NA	NA	n.s.	n.s.	n.s.	n.s.	n.s.
MIR187	0	NA	NA	NA	0.816839	NA	n.s.	n.s.	n.s.	n.s.	n.s.
LOC105372071	0	0	NA	NA	NA	NA	n.s.	n.s.	n.s.	n.s.	n.s.
SNORA111	0	0	NA	NA	NA	NA	n.s.	n.s.	n.s.	n.s.	n.s.
LOC105372074	0	NA	NA	NA	NA	NA	n.s.	n.s.	n.s.	n.s.	n.s.
LOC112268212	0	NA	NA	NA	NA	NA	n.s.	n.s.	n.s.	n.s.	n.s.
LOC105372076	0	NA	NA	NA	NA	NA	n.s.	n.s.	n.s.	n.s.	n.s.
MIR924	0	NA	NA	NA	-2.28878	9.32797e-05	n.s.	exon_down	n.s.	n.s.	n.s.
LINC01901	0	NA	NA	NA	NA	NA	n.s.	n.s.	n.s.	n.s.	n.s.
LOC105372081	0	NA	NA	NA	NA	NA	n.s.	n.s.	n.s.	n.s.	n.s.
LOC105372084	0	NA	NA	NA	NA	NA	n.s.	n.s.	n.s.	n.s.	n.s.
RIT2	0	NA	0.105209	NA	0.795715	NA	n.s.	n.s.	n.s.	n.s.	n.s.
LOC105372088	0	0	NA	NA	NA	NA	n.s.	n.s.	n.s.	n.s.	n.s.
LINC01478	0	NA	-0.486075	0.805694	0	NA	n.s.	n.s.	n.s.	n.s.	n.s.
LOC105372089	0	NA	NA	NA	NA	NA	n.s.	n.s.	n.s.	n.s.	n.s.
LOC105372091	0	0	NA	NA	NA	NA	n.s.	n.s.	n.s.	n.s.	n.s.
LOC107985153	0	NA	NA	NA	NA	NA	n.s.	n.s.	n.s.	n.s.	n.s.
LOC105372093	0	NA	NA	NA	NA	NA	n.s.	n.s.	n.s.	n.s.	n.s.
LOC105372095	0	NA	NA	NA	NA	NA	n.s.	n.s.	n.s.	n.s.	n.s.
ELOA2	0	0	NA	NA	-0.552807	0.310476	n.s.	n.s.	n.s.	n.s.	n.s.
LOC105372107	0	NA	NA	NA	NA	NA	n.s.	n.s.	n.s.	n.s.	n.s.
LOC105372106	0	NA	NA	NA	NA	NA	n.s.	n.s.	n.s.	n.s.	n.s.
MIR4320	0	0	NA	NA	0.931788	0.691576	n.s.	n.s.	n.s.	n.s.	n.s.
SNORA37	0	NA	NA	NA	0.507955	0.397183	n.s.	n.s.	n.s.	n.s.	n.s.
STARD6	0	NA	-0.702477	NA	0.0388231	0.982717	n.s.	n.s.	n.s.	n.s.	n.s.
LINC01929	0	NA	-0.131109	0.665433	1.90853	NA	n.s.	n.s.	n.s.	n.s.	n.s.
LOC107985183	0	NA	NA	NA	NA	NA	n.s.	n.s.	n.s.	n.s.	n.s.
LINC01416	0	0	-0.352799	0.304392	0.037841	0.950669	n.s.	n.s.	n.s.	n.s.	n.s.
LOC642484	0	NA	0.0612184	0.837899	0.559326	0.487339	n.s.	n.s.	n.s.	n.s.	n.s.
LINC02565	0	0	0	NA	NA	NA	n.s.	n.s.	n.s.	n.s.	n.s.
LOC105372140	0	NA	NA	NA	NA	NA	n.s.	n.s.	n.s.	n.s.	n.s.
LOC105372143	0	NA	NA	NA	-0.813966	0.415751	n.s.	n.s.	n.s.	n.s.	n.s.
MC4R	0	NA	NA	NA	1.92232	NA	n.s.	n.s.	n.s.	n.s.	n.s.
LOC105372160	0	NA	NA	NA	NA	NA	n.s.	n.s.	n.s.	n.s.	n.s.
SERPINB4	0	0	NA	NA	NA	NA	n.s.	n.s.	n.s.	n.s.	n.s.
SERPINB3	0	0	NA	NA	NA	NA	n.s.	n.s.	n.s.	n.s.	n.s.
LINC00305	0	0	0	NA	1.90343	NA	n.s.	n.s.	n.s.	n.s.	n.s.
LINC01538	0	NA	NA	NA	0	NA	n.s.	n.s.	n.s.	n.s.	n.s.
LOC105372166	0	NA	NA	NA	NA	NA	n.s.	n.s.	n.s.	n.s.	n.s.
LOC105372167	0	0	NA	NA	NA	NA	n.s.	n.s.	n.s.	n.s.	n.s.
LOC101927404	0	NA	NA	NA	NA	NA	n.s.	n.s.	n.s.	n.s.	n.s.
LOC105372169	0	NA	NA	NA	NA	NA	n.s.	n.s.	n.s.	n.s.	n.s.
LOC105372170	0	0	NA	NA	NA	NA	n.s.	n.s.	n.s.	n.s.	n.s.
LOC105372173	0	NA	NA	NA	NA	NA	n.s.	n.s.	n.s.	n.s.	n.s.
LINC01903	0	NA	NA	NA	NA	NA	n.s.	n.s.	n.s.	n.s.	n.s.
LOC105372178	0	NA	NA	NA	NA	NA	n.s.	n.s.	n.s.	n.s.	n.s.
LOC107985158	0	NA	NA	NA	NA	NA	n.s.	n.s.	n.s.	n.s.	n.s.
LIVAR	0	NA	NA	NA	NA	NA	n.s.	n.s.	n.s.	n.s.	n.s.
LOC112268215	0	0	NA	NA	NA	NA	n.s.	n.s.	n.s.	n.s.	n.s.
GTSCR1	0	NA	NA	NA	NA	NA	n.s.	n.s.	n.s.	n.s.	n.s.
LOC105372187	0	NA	NA	NA	NA	NA	n.s.	n.s.	n.s.	n.s.	n.s.
LINC01541	0	NA	1.08	0.569871	0	NA	n.s.	n.s.	n.s.	n.s.	n.s.
LOC105372189	0	NA	NA	NA	NA	NA	n.s.	n.s.	n.s.	n.s.	n.s.
CBLN2	0	NA	2.01118	0.271807	0.816254	NA	n.s.	n.s.	n.s.	n.s.	n.s.
MIR548AV	0	0	NA	NA	NA	NA	n.s.	n.s.	n.s.	n.s.	n.s.
LINC02864	0	NA	0.802906	0.173921	0.748771	0.568785	n.s.	n.s.	n.s.	n.s.	n.s.
LOC107985130	0	NA	NA	NA	NA	NA	n.s.	n.s.	n.s.	n.s.	n.s.
LOC105372202	0	0	0.555483	NA	NA	NA	n.s.	n.s.	n.s.	n.s.	n.s.
LINC01898	0	0	2.19738	0.555751	NA	NA	n.s.	n.s.	n.s.	n.s.	n.s.
LOC105372204	0	NA	NA	NA	NA	NA	n.s.	n.s.	n.s.	n.s.	n.s.
LOC105372206	0	0	NA	NA	NA	NA	n.s.	n.s.	n.s.	n.s.	n.s.
LOC105372210	0	0	NA	NA	NA	NA	n.s.	n.s.	n.s.	n.s.	n.s.
LOC107985151	0	NA	NA	NA	NA	NA	n.s.	n.s.	n.s.	n.s.	n.s.
LOC105372212	0	NA	NA	NA	NA	NA	n.s.	n.s.	n.s.	n.s.	n.s.
LOC105372214	0	0	NA	NA	NA	NA	n.s.	n.s.	n.s.	n.s.	n.s.
LINC01029	0	0	1.37673	0.576131	3.24272	NA	n.s.	n.s.	n.s.	n.s.	n.s.
LOC105372218	0	NA	NA	NA	NA	NA	n.s.	n.s.	n.s.	n.s.	n.s.
LOC105372224	0	0	NA	NA	NA	NA	n.s.	n.s.	n.s.	n.s.	n.s.
LOC105372226	0	NA	NA	NA	NA	NA	n.s.	n.s.	n.s.	n.s.	n.s.
LOC107985162	0	NA	NA	NA	NA	NA	n.s.	n.s.	n.s.	n.s.	n.s.
LINC01002	0	0	NA	NA	NA	NA	n.s.	n.s.	n.s.	n.s.	n.s.
LOC101928344	0	0	NA	NA	NA	NA	n.s.	n.s.	n.s.	n.s.	n.s.
THEG	0	0	1.95861	0.00246536	-0.0400052	0.989728	n.s.	n.s.	intron_up	intron_up1.2	intron_up1.5
LOC105372232	0	NA	NA	NA	NA	NA	n.s.	n.s.	n.s.	n.s.	n.s.
PRSS57	0	NA	2.30078	0.074483	-0.313876	0.89355	n.s.	n.s.	n.s.	n.s.	n.s.
LOC101928450	0	NA	NA	NA	NA	NA	n.s.	n.s.	n.s.	n.s.	n.s.
SBNO2	0	NA	0.80607	7.77625e-16	-0.818592	1.02752e-25	n.s.	n.s.	n.s.	intron_up1.2	intron_up1.5
LOC105372236	0	NA	NA	NA	NA	NA	n.s.	n.s.	n.s.	n.s.	n.s.
MIR1909	0	0	NA	NA	NA	NA	n.s.	n.s.	n.s.	n.s.	n.s.
CSNK1G2-AS1	0	NA	NA	NA	1.99024	8.92107e-25	n.s.	exon_up	n.s.	n.s.	n.s.
LOC107985278	0	NA	NA	NA	NA	NA	n.s.	n.s.	n.s.	n.s.	n.s.
SNORD37	0	NA	NA	NA	1.48451	0.0345904	n.s.	exon_up	n.s.	n.s.	n.s.
FUT5	0	NA	NA	NA	-0.261031	0.893508	n.s.	n.s.	n.s.	n.s.	n.s.
MIR6790	0	0	NA	NA	0.81685	NA	n.s.	n.s.	n.s.	n.s.	n.s.
ADGRE4P	0	NA	-0.150819	0.92282	2.50999	NA	n.s.	n.s.	n.s.	n.s.	n.s.
FLJ25758	0	NA	NA	NA	NA	NA	n.s.	n.s.	n.s.	n.s.	n.s.
LOC107985284	0	NA	NA	NA	NA	NA	n.s.	n.s.	n.s.	n.s.	n.s.
CLEC4G	0	NA	0	NA	-2.60184	0.384785	n.s.	n.s.	n.s.	n.s.	n.s.
OR7G2	0	NA	2.23932	NA	2.62578	NA	n.s.	n.s.	n.s.	n.s.	n.s.
OR7G3	0	NA	NA	NA	0	NA	n.s.	n.s.	n.s.	n.s.	n.s.
OR7D4	0	0	0	NA	2.62982	0.671709	n.s.	n.s.	n.s.	n.s.	n.s.
LOC105376914	0	NA	NA	NA	NA	NA	n.s.	n.s.	n.s.	n.s.	n.s.
MIR7974	0	0	NA	NA	-1.68391	0.140053	n.s.	n.s.	n.s.	n.s.	n.s.
ACP5	0	NA	0.301584	0.843525	0.077217	0.841443	n.s.	n.s.	n.s.	n.s.	n.s.
ZNF878	0	NA	NA	NA	3.66778	0.0532919	n.s.	n.s.	n.s.	n.s.	n.s.
SNORD135	0	NA	NA	NA	NA	NA	n.s.	n.s.	n.s.	n.s.	n.s.
SNORD41	0	NA	NA	NA	1.32681	0.301111	n.s.	n.s.	n.s.	n.s.	n.s.
LOC107985287	0	NA	NA	NA	NA	NA	n.s.	n.s.	n.s.	n.s.	n.s.
LOC105372284	0	NA	NA	NA	NA	NA	n.s.	n.s.	n.s.	n.s.	n.s.
ADGRE3	0	NA	-0.250256	0.472815	0	NA	n.s.	n.s.	n.s.	n.s.	n.s.
OR7C1	0	0	0.419863	0.796774	-0.257129	0.926316	n.s.	n.s.	n.s.	n.s.	n.s.
OR7A5	0	0	NA	NA	0.81684	NA	n.s.	n.s.	n.s.	n.s.	n.s.
OR7A10	0	NA	0	NA	0	NA	n.s.	n.s.	n.s.	n.s.	n.s.
OR7A17	0	NA	-1.37913	NA	-1.12061	NA	n.s.	n.s.	n.s.	n.s.	n.s.
MIR6795	0	NA	NA	NA	NA	NA	n.s.	n.s.	n.s.	n.s.	n.s.
CYP4F24P	0	0	NA	NA	NA	NA	n.s.	n.s.	n.s.	n.s.	n.s.
LOC105369202	0	NA	NA	NA	NA	NA	n.s.	n.s.	n.s.	n.s.	n.s.
CYP4F11	0	NA	0.00897572	0.998609	0.811199	NA	n.s.	n.s.	n.s.	n.s.	n.s.
LOC105372291	0	NA	NA	NA	NA	NA	n.s.	n.s.	n.s.	n.s.	n.s.
LOC105372298	0	0	NA	NA	NA	NA	n.s.	n.s.	n.s.	n.s.	n.s.
IL12RB1	0	NA	0.134434	0.836374	0.229231	0.884397	n.s.	n.s.	n.s.	n.s.	n.s.
LOC729966	0	NA	NA	NA	1.9254	NA	n.s.	n.s.	n.s.	n.s.	n.s.
LRRC25	0	NA	2.13307	0.0254766	0.293336	0.911761	n.s.	n.s.	intron_up	intron_up1.2	intron_up1.5
LOC101060187	0	NA	NA	NA	NA	NA	n.s.	n.s.	n.s.	n.s.	n.s.
LOC105372308	0	NA	NA	NA	NA	NA	n.s.	n.s.	n.s.	n.s.	n.s.
ZNF826P	0	0	NA	NA	NA	NA	n.s.	n.s.	n.s.	n.s.	n.s.
ZNF100	0	NA	0.588005	0.467272	0.00746298	0.989832	n.s.	n.s.	n.s.	n.s.	n.s.
LOC105372324	0	0	NA	NA	NA	NA	n.s.	n.s.	n.s.	n.s.	n.s.
LOC105372330	0	NA	NA	NA	NA	NA	n.s.	n.s.	n.s.	n.s.	n.s.
LOC105376917	0	NA	NA	NA	NA	NA	n.s.	n.s.	n.s.	n.s.	n.s.
LOC105372331	0	NA	NA	NA	NA	NA	n.s.	n.s.	n.s.	n.s.	n.s.
ZNF728	0	NA	0.74421	0.648395	NA	NA	n.s.	n.s.	n.s.	n.s.	n.s.
LOC105372334	0	0	NA	NA	NA	NA	n.s.	n.s.	n.s.	n.s.	n.s.
LOC100505851	0	NA	-0.349198	NA	2.95133	0.0468704	n.s.	exon_up	n.s.	n.s.	n.s.
HAVCR1P1	0	0	NA	NA	2.31764	0.0643363	n.s.	n.s.	n.s.	n.s.	n.s.
LOC105372345	0	0	NA	NA	NA	NA	n.s.	n.s.	n.s.	n.s.	n.s.
LOC105372348	0	NA	NA	NA	NA	NA	n.s.	n.s.	n.s.	n.s.	n.s.
LOC100420587	0	NA	0.0558251	0.973441	0	NA	n.s.	n.s.	n.s.	n.s.	n.s.
LOC107985335	0	NA	NA	NA	NA	NA	n.s.	n.s.	n.s.	n.s.	n.s.
LOC284395	0	NA	0.223397	0.751603	-2.43266	NA	n.s.	n.s.	n.s.	n.s.	n.s.
LOC105372362	0	0	NA	NA	NA	NA	n.s.	n.s.	n.s.	n.s.	n.s.
LINC01782	0	NA	NA	NA	NA	NA	n.s.	n.s.	n.s.	n.s.	n.s.
LOC105372371	0	0	NA	NA	NA	NA	n.s.	n.s.	n.s.	n.s.	n.s.
ZNF599	0	NA	-0.196	0.32839	-0.191181	0.401083	n.s.	n.s.	n.s.	n.s.	n.s.
LINC01801	0	NA	-0.605977	0.484124	0.671132	0.612493	n.s.	n.s.	n.s.	n.s.	n.s.
ATP4A	0	NA	0.289713	0.575632	0.337091	0.550256	n.s.	n.s.	n.s.	n.s.	n.s.
LINC01529	0	NA	-0.630591	0.0306741	0.413463	0.547211	n.s.	n.s.	n.s.	intron_down1.2	intron_down15
LOC107985317	0	0	NA	NA	NA	NA	n.s.	n.s.	n.s.	n.s.	n.s.
TYROBP	0	NA	0.553587	NA	0	NA	n.s.	n.s.	n.s.	n.s.	n.s.
LOC105372385	0	0	NA	NA	NA	NA	n.s.	n.s.	n.s.	n.s.	n.s.
COX7A1	0	0	0.566556	0.146098	0.947949	0.00491484	n.s.	n.s.	n.s.	n.s.	n.s.
LOC105372390	0	NA	NA	NA	NA	NA	n.s.	n.s.	n.s.	n.s.	n.s.
LOC284412	0	NA	NA	NA	NA	NA	n.s.	n.s.	n.s.	n.s.	n.s.
LOC100631378	0	0	-1.95176	0.0315473	0.816132	NA	n.s.	n.s.	intron_down	intron_down1.2	intron_down15
LOC105372396	0	0	NA	NA	NA	NA	n.s.	n.s.	n.s.	n.s.	n.s.
LGALS7	0	0	NA	NA	NA	NA	n.s.	n.s.	n.s.	n.s.	n.s.
SYCN	0	NA	2.8839	NA	0.592016	NA	n.s.	n.s.	n.s.	n.s.	n.s.
IFNL3	0	NA	1.10067	NA	1.87652	NA	n.s.	n.s.	n.s.	n.s.	n.s.
CLC	0	NA	-1.78167	0.435511	1.35671	NA	n.s.	n.s.	n.s.	n.s.	n.s.
CYP2A7	0	NA	NA	NA	2.54743	3.84033e-06	n.s.	exon_up	n.s.	n.s.	n.s.
LOC107985299	0	NA	NA	NA	NA	NA	n.s.	n.s.	n.s.	n.s.	n.s.
PCAT19	0	NA	0.679016	0.513555	2.88554	0.0113401	n.s.	exon_up	n.s.	n.s.	n.s.
CEACAM4	0	0	0.185296	NA	-0.20636	NA	n.s.	n.s.	n.s.	n.s.	n.s.
LYPD4	0	NA	1.80493	0.321644	2.25852	NA	n.s.	n.s.	n.s.	n.s.	n.s.
MIR4323	0	0	NA	NA	2.881	NA	n.s.	n.s.	n.s.	n.s.	n.s.
PSG8	0	0	-1.41003	1.42462e-05	-1.14489	0.381207	n.s.	n.s.	intron_down	intron_down1.2	intron_down15
PSG10P	0	NA	NA	NA	NA	NA	n.s.	n.s.	n.s.	n.s.	n.s.
PSG1	0	NA	-2.79581	0.0903182	-1.78808	0.333172	n.s.	n.s.	n.s.	n.s.	n.s.
PSG6	0	0	-1.95736	0.0949317	-2.97842	0.0940115	n.s.	n.s.	n.s.	n.s.	n.s.
PSG7	0	0	-1.30637	0.548655	1.43396	NA	n.s.	n.s.	n.s.	n.s.	n.s.
PSG11	0	0	NA	NA	-3.07762	0.343089	n.s.	n.s.	n.s.	n.s.	n.s.
PSG9	0	NA	1.88474	0.000497042	2.63306	0.0662377	n.s.	n.s.	intron_up	intron_up1.2	intron_up1.5
LOC105372414	0	0	-1.26983	NA	1.17345	0.708162	n.s.	n.s.	n.s.	n.s.	n.s.
ZNF229	0	NA	0	NA	1.0125	0.628471	n.s.	n.s.	n.s.	n.s.	n.s.
GEMIN7-AS1	0	NA	0.333244	0.000379759	0.625985	0.00514778	n.s.	n.s.	n.s.	intron_up1.2	n.s.
EXOC3L2	0	NA	0.116522	0.922878	1.36625	0.100203	n.s.	n.s.	n.s.	n.s.	n.s.
LOC107985314	0	NA	NA	NA	NA	NA	n.s.	n.s.	n.s.	n.s.	n.s.
MIR330	0	0	NA	NA	NA	NA	n.s.	n.s.	n.s.	n.s.	n.s.
MIR642B	0	0	NA	NA	NA	NA	n.s.	n.s.	n.s.	n.s.	n.s.
RSPH6A	0	NA	0.591567	0.350454	1.21564	7.83339e-07	n.s.	exon_up	n.s.	n.s.	n.s.
0NOS2	0	NA	NA	NA	NA	NA	n.s.	n.s.	n.s.	n.s.	n.s.
PGLYRP1	0	NA	-0.705779	0.0276438	-0.849343	0.053793	n.s.	n.s.	n.s.	intron_down1.2	intron_down15
LOC105376901	0	NA	NA	NA	NA	NA	n.s.	n.s.	n.s.	n.s.	n.s.
LOC107987269	0	NA	NA	NA	NA	NA	n.s.	n.s.	n.s.	n.s.	n.s.
LINC01595	0	NA	NA	NA	NA	NA	n.s.	n.s.	n.s.	n.s.	n.s.
LOC107984140	0	NA	NA	NA	NA	NA	n.s.	n.s.	n.s.	n.s.	n.s.
NUCB1-AS1	0	NA	-0.846108	2.32713e-05	0.408083	0.7233	n.s.	n.s.	n.s.	intron_down1.2	intron_down15
CGB8	0	0	4.50778	0.127633	4.56097	0.0265465	n.s.	exon_up	n.s.	n.s.	n.s.
NTF4	0	NA	NA	NA	-1.20762	0.00407378	n.s.	exon_down	n.s.	n.s.	n.s.
PTH2	0	NA	2.74744	0.308346	0.305538	0.821795	n.s.	n.s.	n.s.	n.s.	n.s.
MIR150	0	0	NA	NA	6.17637	3.80951e-05	n.s.	exon_up	n.s.	n.s.	n.s.
S0R-B1	0	NA	NA	NA	NA	NA	n.s.	n.s.	n.s.	n.s.	n.s.
SNORD88B	0	0	NA	NA	NA	NA	n.s.	n.s.	n.s.	n.s.	n.s.
SNORD88A	0	0	NA	NA	1.36703	0.00037864	n.s.	exon_up	n.s.	n.s.	n.s.
KLK5	0	NA	-3.23582	0.203199	NA	NA	n.s.	n.s.	n.s.	n.s.	n.s.
KLK6	0	NA	0	NA	1.62023	NA	n.s.	n.s.	n.s.	n.s.	n.s.
KLK7	0	NA	NA	NA	-1.99348	0.301925	n.s.	n.s.	n.s.	n.s.	n.s.
LOC101928517	0	0	1.99562	0.346639	1.40351	NA	n.s.	n.s.	n.s.	n.s.	n.s.
LOC107985327	0	0	NA	NA	NA	NA	n.s.	n.s.	n.s.	n.s.	n.s.
NKG7	0	NA	-0.285495	0.834763	0.231467	0.794243	n.s.	n.s.	n.s.	n.s.	n.s.
LIM2	0	NA	-2.27731	0.406113	1.3742	NA	n.s.	n.s.	n.s.	n.s.	n.s.
SIGLEC8	0	NA	2.03762	0.491632	1.90659	NA	n.s.	n.s.	n.s.	n.s.	n.s.
FPR1	0	NA	-0.56647	0.63199	1.77517	0.500421	n.s.	n.s.	n.s.	n.s.	n.s.
LOC105372448	0	NA	NA	NA	NA	NA	n.s.	n.s.	n.s.	n.s.	n.s.
ZNF528-AS1	0	NA	1.07282	0.30504	1.88878	0.12392	n.s.	n.s.	n.s.	n.s.	n.s.
ZNF415	0	0	1.09466	0.745806	0	NA	n.s.	n.s.	n.s.	n.s.	n.s.
BIRC8	0	NA	NA	NA	NA	NA	n.s.	n.s.	n.s.	n.s.	n.s.
LOC107987270	0	NA	NA	NA	NA	NA	n.s.	n.s.	n.s.	n.s.	n.s.
LOC284379	0	NA	0.641768	NA	1.94418	NA	n.s.	n.s.	n.s.	n.s.	n.s.
MIR371B	0	0	NA	NA	NA	NA	n.s.	n.s.	n.s.	n.s.	n.s.
NLRP12	0	NA	-0.343712	0.797771	-2.70378	0.309946	n.s.	n.s.	n.s.	n.s.	n.s.
TARM1	0	0	3.87427	0.104402	0.816859	NA	n.s.	n.s.	n.s.	n.s.	n.s.
OSCAR	0	0	-0.641888	0.220499	-0.359954	0.835503	n.s.	n.s.	n.s.	n.s.	n.s.
TFPT	0	NA	0.539357	0.0235124	0.0151639	0.972124	n.s.	n.s.	n.s.	intron_up1.2	n.s.
LILRB3	0	0	NA	NA	NA	NA	n.s.	n.s.	n.s.	n.s.	n.s.
LAIR1	0	NA	-1.37913	NA	-3.5608	NA	n.s.	n.s.	n.s.	n.s.	n.s.
NLRP7	0	NA	1.36282	0.777316	0	NA	n.s.	n.s.	n.s.	n.s.	n.s.
GP6	0	0	NA	NA	4.05842	0.0829801	n.s.	n.s.	n.s.	n.s.	n.s.
RDH13	0	NA	-0.825161	2.70137e-05	-0.53355	0.018313	n.s.	n.s.	n.s.	intron_down1.2	intron_down15
MIR7975	0	NA	NA	NA	-2.03551	NA	n.s.	n.s.	n.s.	n.s.	n.s.
MIR6803	0	0	NA	NA	0	NA	n.s.	n.s.	n.s.	n.s.	n.s.
SNORD157	0	NA	NA	NA	NA	NA	n.s.	n.s.	n.s.	n.s.	n.s.
SBK3	0	NA	-0.32468	0.910035	-3.58647	0.0993961	n.s.	n.s.	n.s.	n.s.	n.s.
LOC107985322	0	NA	NA	NA	NA	NA	n.s.	n.s.	n.s.	n.s.	n.s.
NLRP9	0	NA	2.24769	2.26109e-17	2.22911	3.25257e-05	n.s.	exon_up	intron_up	intron_up1.2	intron_up1.5
NLRP13	0	NA	0.312635	0.890626	-1.12065	0.880189	n.s.	n.s.	n.s.	n.s.	n.s.
LOC112268241	0	NA	NA	NA	NA	NA	n.s.	n.s.	n.s.	n.s.	n.s.
ZIM2	0	NA	0.550031	0.722697	0	NA	n.s.	n.s.	n.s.	n.s.	n.s.
ZIM3	0	NA	0.579552	0.822816	2.51314	NA	n.s.	n.s.	n.s.	n.s.	n.s.
DUXA	0	NA	0.551803	0.261078	0.816859	NA	n.s.	n.s.	n.s.	n.s.	n.s.
ZNF154	0	NA	0.754081	0.000210128	0.94233	2.29805e-09	n.s.	n.s.	n.s.	intron_up1.2	intron_up1.5
ZNF671	0	NA	NA	NA	1.15537	1.02653e-06	n.s.	exon_up	n.s.	n.s.	n.s.
LOC105372479	0	NA	NA	NA	NA	NA	n.s.	n.s.	n.s.	n.s.	n.s.
MIR4754	0	NA	NA	NA	1.43962	0.14086	n.s.	n.s.	n.s.	n.s.	n.s.
LOC112268251	0	0	NA	NA	NA	NA	n.s.	n.s.	n.s.	n.s.	n.s.
LINC02297	0	0	NA	NA	-1.11446	NA	n.s.	n.s.	n.s.	n.s.	n.s.
LOC100508046	0	0	NA	NA	0	NA	n.s.	n.s.	n.s.	n.s.	n.s.
LOC105378174	0	0	NA	NA	NA	NA	n.s.	n.s.	n.s.	n.s.	n.s.
OR4K3	0	NA	NA	NA	NA	NA	n.s.	n.s.	n.s.	n.s.	n.s.
OR4K14	0	NA	1.12282	NA	0	NA	n.s.	n.s.	n.s.	n.s.	n.s.
OR4K13	0	0	NA	NA	0	NA	n.s.	n.s.	n.s.	n.s.	n.s.
R0SE11	0	NA	NA	NA	NA	NA	n.s.	n.s.	n.s.	n.s.	n.s.
R0SE12	0	NA	NA	NA	NA	NA	n.s.	n.s.	n.s.	n.s.	n.s.
R0SE1	0	0	NA	NA	NA	NA	n.s.	n.s.	n.s.	n.s.	n.s.
LOC105370398	0	NA	NA	NA	NA	NA	n.s.	n.s.	n.s.	n.s.	n.s.
SNORD9	0	0	NA	NA	1.6582	0.00443849	n.s.	exon_up	n.s.	n.s.	n.s.
OR10G3	0	0	1.22398	0.566041	1.66437	0.563729	n.s.	n.s.	n.s.	n.s.	n.s.
OR10G2	0	0	NA	NA	0	NA	n.s.	n.s.	n.s.	n.s.	n.s.
OR4E1	0	0	1.11166	0.838536	-0.614107	0.843673	n.s.	n.s.	n.s.	n.s.	n.s.
LOC107984649	0	NA	NA	NA	NA	NA	n.s.	n.s.	n.s.	n.s.	n.s.
LOC112267867	0	0	NA	NA	NA	NA	n.s.	n.s.	n.s.	n.s.	n.s.
OR6J1	0	0	0.0844873	0.697457	-0.624129	0.515426	n.s.	n.s.	n.s.	n.s.	n.s.
LOC105370404	0	NA	NA	NA	NA	NA	n.s.	n.s.	n.s.	n.s.	n.s.
MIR4707	0	0	NA	NA	NA	NA	n.s.	n.s.	n.s.	n.s.	n.s.
CEBPE	0	NA	1.28862	NA	1.99301	0.241743	n.s.	n.s.	n.s.	n.s.	n.s.
LOC105370406	0	NA	NA	NA	NA	NA	n.s.	n.s.	n.s.	n.s.	n.s.
MIR208B	0	NA	NA	NA	NA	NA	n.s.	n.s.	n.s.	n.s.	n.s.
LOC105370409	0	0	1.52852	0.345022	0	NA	n.s.	n.s.	n.s.	n.s.	n.s.
LINC00596	0	NA	NA	NA	NA	NA	n.s.	n.s.	n.s.	n.s.	n.s.
LOC105370411	0	NA	NA	NA	NA	NA	n.s.	n.s.	n.s.	n.s.	n.s.
LOC105370412	0	NA	NA	NA	NA	NA	n.s.	n.s.	n.s.	n.s.	n.s.
MIR7703	0	NA	NA	NA	NA	NA	n.s.	n.s.	n.s.	n.s.	n.s.
RIPK3	0	NA	-2.34755	NA	0.846995	0.584899	n.s.	n.s.	n.s.	n.s.	n.s.
CMA1	0	0	-1.27053	NA	-0.99333	0.335311	n.s.	n.s.	n.s.	n.s.	n.s.
CTSG	0	0	0	NA	0	NA	n.s.	n.s.	n.s.	n.s.	n.s.
GZMH	0	0	NA	NA	1.17006	NA	n.s.	n.s.	n.s.	n.s.	n.s.
GZMB	0	NA	NA	NA	-1.34981	0.598337	n.s.	n.s.	n.s.	n.s.	n.s.
LINC02286	0	NA	0.268855	0.864224	0	NA	n.s.	n.s.	n.s.	n.s.	n.s.
LINC02306	0	0	NA	NA	NA	NA	n.s.	n.s.	n.s.	n.s.	n.s.
LOC105370418	0	NA	NA	NA	NA	NA	n.s.	n.s.	n.s.	n.s.	n.s.
LOC728755	0	NA	-0.858722	4.33753e-22	1.96562	0.124359	n.s.	n.s.	n.s.	intron_down1.2	intron_down15
MIR3171	0	NA	NA	NA	-3.34486	NA	n.s.	n.s.	n.s.	n.s.	n.s.
LINC02300	0	NA	NA	NA	NA	NA	n.s.	n.s.	n.s.	n.s.	n.s.
LINC02282	0	0	NA	NA	0.830284	0.0451542	n.s.	n.s.	n.s.	n.s.	n.s.
LINC02326	0	NA	1.70717	0.00426811	4.59654	0.0151419	n.s.	exon_up	intron_up	intron_up1.2	intron_up1.5
MIR624	0	NA	NA	NA	1.05476	0.00352531	n.s.	exon_up	n.s.	n.s.	n.s.
LOC105370437	0	NA	NA	NA	NA	NA	n.s.	n.s.	n.s.	n.s.	n.s.
LOC112268128	0	NA	NA	NA	NA	NA	n.s.	n.s.	n.s.	n.s.	n.s.
LOC105370443	0	NA	NA	NA	NA	NA	n.s.	n.s.	n.s.	n.s.	n.s.
LOC102724945	0	NA	NA	NA	NA	NA	n.s.	n.s.	n.s.	n.s.	n.s.
SNORA101B	0	NA	NA	NA	NA	NA	n.s.	n.s.	n.s.	n.s.	n.s.
LOC105370451	0	0	NA	NA	NA	NA	n.s.	n.s.	n.s.	n.s.	n.s.
PTCSC3	0	NA	NA	NA	NA	NA	n.s.	n.s.	n.s.	n.s.	n.s.
MIR4503	0	0	NA	NA	1.93187	NA	n.s.	n.s.	n.s.	n.s.	n.s.
CLEC14A	0	NA	NA	NA	1.35671	NA	n.s.	n.s.	n.s.	n.s.	n.s.
LOC105370466	0	NA	NA	NA	NA	NA	n.s.	n.s.	n.s.	n.s.	n.s.
LINC02307	0	NA	NA	NA	NA	NA	n.s.	n.s.	n.s.	n.s.	n.s.
LOC105370481	0	NA	NA	NA	NA	NA	n.s.	n.s.	n.s.	n.s.	n.s.
LOC105370482	0	NA	NA	NA	NA	NA	n.s.	n.s.	n.s.	n.s.	n.s.
LOC100506446	0	NA	NA	NA	NA	NA	n.s.	n.s.	n.s.	n.s.	n.s.
LINC00519	0	0	1.31296	1.40099e-15	0.832967	0.178555	n.s.	n.s.	intron_up	intron_up1.2	intron_up1.5
FRMD6-AS2	0	0	2.01316	1.63608e-08	0.447196	0.881492	n.s.	n.s.	intron_up	intron_up1.2	intron_up1.5
LOC102723604	0	0	NA	NA	2.2526	0.33196	n.s.	n.s.	n.s.	n.s.	n.s.
LINC02319	0	0	NA	NA	NA	NA	n.s.	n.s.	n.s.	n.s.	n.s.
LINC02331	0	NA	-1.31564	NA	-1.27246	0.522402	n.s.	n.s.	n.s.	n.s.	n.s.
MIR5580	0	NA	NA	NA	-0.148363	NA	n.s.	n.s.	n.s.	n.s.	n.s.
LOC105370507	0	0	NA	NA	NA	NA	n.s.	n.s.	n.s.	n.s.	n.s.
MIR4308	0	0	NA	NA	1.92389	0.377499	n.s.	n.s.	n.s.	n.s.	n.s.
LINC00520	0	NA	2.39968	4.20732e-13	2.92255	3.22891e-07	n.s.	exon_up	intron_up	intron_up1.2	intron_up1.5
LOC105370515	0	NA	NA	NA	NA	NA	n.s.	n.s.	n.s.	n.s.	n.s.
LOC105370516	0	0	NA	NA	NA	NA	n.s.	n.s.	n.s.	n.s.	n.s.
LOC107984692	0	NA	NA	NA	NA	NA	n.s.	n.s.	n.s.	n.s.	n.s.
MIR5586	0	0	NA	NA	0.946137	NA	n.s.	n.s.	n.s.	n.s.	n.s.
LOC101927756	0	0	NA	NA	NA	NA	n.s.	n.s.	n.s.	n.s.	n.s.
LINC01303	0	NA	NA	NA	-1.0914	0.219473	n.s.	n.s.	n.s.	n.s.	n.s.
HIF1A-AS3	0	NA	0.0130859	0.896798	0.0969684	0.609485	n.s.	n.s.	n.s.	n.s.	n.s.
LOC105370528	0	NA	NA	NA	NA	NA	n.s.	n.s.	n.s.	n.s.	n.s.
LOC105370531	0	NA	1.35926	5.63e-06	-1.27284	0.527367	n.s.	n.s.	intron_up	intron_up1.2	intron_up1.5
GPHB5	0	0	4.57069	2.3514e-05	4.69435	0.0216087	n.s.	exon_up	intron_up	intron_up1.2	intron_up1.5
MIR548H1	0	0	NA	NA	-0.640172	0.752671	n.s.	n.s.	n.s.	n.s.	n.s.
LOC105370534	0	0	NA	NA	NA	NA	n.s.	n.s.	n.s.	n.s.	n.s.
LINC02324	0	0	0.519236	0.83053	0	NA	n.s.	n.s.	n.s.	n.s.	n.s.
PLEK2	0	NA	2.31201	2.24803e-25	1.97645	4.47405e-06	n.s.	exon_up	intron_up	intron_up1.2	intron_up1.5
MIR5694	0	0	NA	NA	0.150325	0.878791	n.s.	n.s.	n.s.	n.s.	n.s.
LOC105370546	0	NA	NA	NA	NA	NA	n.s.	n.s.	n.s.	n.s.	n.s.
LOC107984679	0	NA	NA	NA	NA	NA	n.s.	n.s.	n.s.	n.s.	n.s.
LOC100996664	0	NA	NA	NA	NA	NA	n.s.	n.s.	n.s.	n.s.	n.s.
LOC107984647	0	0	NA	NA	NA	NA	n.s.	n.s.	n.s.	n.s.	n.s.
LOC107984709	0	0	NA	NA	NA	NA	n.s.	n.s.	n.s.	n.s.	n.s.
LOC100289511	0	NA	NA	NA	NA	NA	n.s.	n.s.	n.s.	n.s.	n.s.
SLC10A1	0	NA	1.15949	3.97602e-29	1.3285	2.27245e-13	n.s.	exon_up	intron_up	intron_up1.2	intron_up1.5
SLC8A3	0	NA	-0.326562	0.0824378	-0.410804	0.297486	n.s.	n.s.	n.s.	n.s.	n.s.
LOC107984686	0	NA	NA	NA	NA	NA	n.s.	n.s.	n.s.	n.s.	n.s.
ADAM21P1	0	NA	NA	NA	4.30668	0.0204463	n.s.	exon_up	n.s.	n.s.	n.s.
LOC107984695	0	NA	NA	NA	NA	NA	n.s.	n.s.	n.s.	n.s.	n.s.
LOC105370706	0	NA	NA	NA	NA	NA	n.s.	n.s.	n.s.	n.s.	n.s.
LOC101928123	0	NA	NA	NA	NA	NA	n.s.	n.s.	n.s.	n.s.	n.s.
LOC101928143	0	0	0.907309	NA	0.909188	NA	n.s.	n.s.	n.s.	n.s.	n.s.
LOC105370564	0	NA	NA	NA	NA	NA	n.s.	n.s.	n.s.	n.s.	n.s.
LOC105370573	0	NA	NA	NA	NA	NA	n.s.	n.s.	n.s.	n.s.	n.s.
LINC02289	0	NA	NA	NA	-0.287303	0.87597	n.s.	n.s.	n.s.	n.s.	n.s.
LOC105370589	0	NA	NA	NA	NA	NA	n.s.	n.s.	n.s.	n.s.	n.s.
LOC112268125	0	NA	NA	NA	NA	NA	n.s.	n.s.	n.s.	n.s.	n.s.
LOC105370582	0	NA	NA	NA	NA	NA	n.s.	n.s.	n.s.	n.s.	n.s.
LOC112267892	0	NA	NA	NA	NA	NA	n.s.	n.s.	n.s.	n.s.	n.s.
LOC105370590	0	NA	NA	NA	NA	NA	n.s.	n.s.	n.s.	n.s.	n.s.
LINC02308	0	NA	NA	NA	NA	NA	n.s.	n.s.	n.s.	n.s.	n.s.
LINC02311	0	NA	NA	NA	NA	NA	n.s.	n.s.	n.s.	n.s.	n.s.
LOC105370600	0	NA	NA	NA	NA	NA	n.s.	n.s.	n.s.	n.s.	n.s.
LINC02305	0	0	0.674732	NA	NA	NA	n.s.	n.s.	n.s.	n.s.	n.s.
LOC105370603	0	0	NA	NA	NA	NA	n.s.	n.s.	n.s.	n.s.	n.s.
LOC105370604	0	NA	NA	NA	NA	NA	n.s.	n.s.	n.s.	n.s.	n.s.
LOC105370608	0	NA	NA	NA	NA	NA	n.s.	n.s.	n.s.	n.s.	n.s.
LINC02330	0	NA	0.299986	0.903899	0	NA	n.s.	n.s.	n.s.	n.s.	n.s.
LOC105370613	0	0	NA	NA	NA	NA	n.s.	n.s.	n.s.	n.s.	n.s.
LOC105370619	0	0	NA	NA	NA	NA	n.s.	n.s.	n.s.	n.s.	n.s.
TC2N	0	NA	-0.605359	0.2571	-1.18372	7.33464e-21	n.s.	exon_down	n.s.	n.s.	n.s.
SERPI011	0	NA	NA	NA	NA	NA	n.s.	n.s.	n.s.	n.s.	n.s.
SERPI09	0	NA	NA	NA	NA	NA	n.s.	n.s.	n.s.	n.s.	n.s.
SERPI012	0	NA	NA	NA	NA	NA	n.s.	n.s.	n.s.	n.s.	n.s.
LOC107984639	0	0	NA	NA	NA	NA	n.s.	n.s.	n.s.	n.s.	n.s.
LINC02279	0	0	NA	NA	NA	NA	n.s.	n.s.	n.s.	n.s.	n.s.
MIR3173	0	NA	NA	NA	0.934589	0.144324	n.s.	n.s.	n.s.	n.s.	n.s.
LOC105370637	0	NA	NA	NA	NA	NA	n.s.	n.s.	n.s.	n.s.	n.s.
LOC105370638	0	0	NA	NA	NA	NA	n.s.	n.s.	n.s.	n.s.	n.s.
LOC105370639	0	0	NA	NA	NA	NA	n.s.	n.s.	n.s.	n.s.	n.s.
TCL1A	0	NA	0.538361	NA	1.41428	NA	n.s.	n.s.	n.s.	n.s.	n.s.
LOC105370644	0	0	NA	NA	NA	NA	n.s.	n.s.	n.s.	n.s.	n.s.
LINC02312	0	NA	-2.89184	NA	0.816072	NA	n.s.	n.s.	n.s.	n.s.	n.s.
LOC105370655	0	NA	NA	NA	NA	NA	n.s.	n.s.	n.s.	n.s.	n.s.
LOC107987207	0	NA	NA	NA	NA	NA	n.s.	n.s.	n.s.	n.s.	n.s.
MIR151B	0	0	NA	NA	-0.898237	0.405445	n.s.	n.s.	n.s.	n.s.	n.s.
LOC105370667	0	0	NA	NA	NA	NA	n.s.	n.s.	n.s.	n.s.	n.s.
RTL1	0	NA	1.9509	0.270271	1.03561	0.620247	n.s.	n.s.	n.s.	n.s.	n.s.
LOC107987208	0	0	NA	NA	NA	NA	n.s.	n.s.	n.s.	n.s.	n.s.
LOC105370670	0	NA	NA	NA	NA	NA	n.s.	n.s.	n.s.	n.s.	n.s.
LINC00524	0	0	2.37235	NA	0.814749	NA	n.s.	n.s.	n.s.	n.s.	n.s.
LOC105370672	0	NA	NA	NA	NA	NA	n.s.	n.s.	n.s.	n.s.	n.s.
LOC105370673	0	0	NA	NA	NA	NA	n.s.	n.s.	n.s.	n.s.	n.s.
DIO3OS	0	NA	-0.81449	0.616584	-1.60994	0.517673	n.s.	n.s.	n.s.	n.s.	n.s.
LINC02320	0	0	NA	NA	NA	NA	n.s.	n.s.	n.s.	n.s.	n.s.
LOC107984661	0	NA	NA	NA	NA	NA	n.s.	n.s.	n.s.	n.s.	n.s.
LINC00677	0	0	-2.28251	0.420942	0	1	n.s.	n.s.	n.s.	n.s.	n.s.
LINC00605	0	NA	NA	NA	0	1	n.s.	n.s.	n.s.	n.s.	n.s.
LOC105370690	0	NA	NA	NA	NA	NA	n.s.	n.s.	n.s.	n.s.	n.s.
MIR203B	0	NA	NA	NA	NA	NA	n.s.	n.s.	n.s.	n.s.	n.s.
LOC105370694	0	0	NA	NA	NA	NA	n.s.	n.s.	n.s.	n.s.	n.s.
TMEM179	0	NA	-0.112423	NA	-0.628902	0.554413	n.s.	n.s.	n.s.	n.s.	n.s.
MIR4710	0	NA	NA	NA	-1.7843	NA	n.s.	n.s.	n.s.	n.s.	n.s.
MIR6765	0	0	NA	NA	1.93271	NA	n.s.	n.s.	n.s.	n.s.	n.s.
GOLGA6L6	0	NA	-1.37911	NA	0	NA	n.s.	n.s.	n.s.	n.s.	n.s.
LOC105379207	0	0	NA	NA	NA	NA	n.s.	n.s.	n.s.	n.s.	n.s.
LOC101928039	0	NA	NA	NA	NA	NA	n.s.	n.s.	n.s.	n.s.	n.s.
GOLGA8EP	0	0	NA	NA	NA	NA	n.s.	n.s.	n.s.	n.s.	n.s.
HERC2P7	0	0	NA	NA	NA	NA	n.s.	n.s.	n.s.	n.s.	n.s.
GOLGA8IP	0	0	1.79463	NA	-1.32166	NA	n.s.	n.s.	n.s.	n.s.	n.s.
LOC102723623	0	0	NA	NA	0	NA	n.s.	n.s.	n.s.	n.s.	n.s.
LOC105370730	0	0	NA	NA	NA	NA	n.s.	n.s.	n.s.	n.s.	n.s.
LOC105370734	0	NA	NA	NA	NA	NA	n.s.	n.s.	n.s.	n.s.	n.s.
LOC105370732	0	NA	NA	NA	NA	NA	n.s.	n.s.	n.s.	n.s.	n.s.
PWRN2	0	NA	NA	NA	0	NA	n.s.	n.s.	n.s.	n.s.	n.s.
LOC102725165	0	NA	NA	NA	NA	NA	n.s.	n.s.	n.s.	n.s.	n.s.
MIR4715	0	NA	NA	NA	0	NA	n.s.	n.s.	n.s.	n.s.	n.s.
LOC105370739	0	NA	NA	NA	NA	NA	n.s.	n.s.	n.s.	n.s.	n.s.
GOLGA8M	0	NA	0.224315	0.914799	0.49213	0.713714	n.s.	n.s.	n.s.	n.s.	n.s.
GOLGA6L7	0	NA	-1.52067	0.136736	-0.142631	0.782465	n.s.	n.s.	n.s.	n.s.	n.s.
CHRFAM7A	0	NA	-0.0496924	0.908926	-0.32457	0.256447	n.s.	n.s.	n.s.	n.s.	n.s.
GOLGA8R	0	NA	-0.587062	0.710939	-2.34322	0.000356875	n.s.	exon_down	n.s.	n.s.	n.s.
LOC102725021	0	0	NA	NA	NA	NA	n.s.	n.s.	n.s.	n.s.	n.s.
MTMR10	0	0	0.050316	0.860467	0.071374	0.759183	n.s.	n.s.	n.s.	n.s.	n.s.
LOC105370940	0	NA	NA	NA	NA	NA	n.s.	n.s.	n.s.	n.s.	n.s.
LOC105370754	0	NA	NA	NA	NA	NA	n.s.	n.s.	n.s.	n.s.	n.s.
LOC105376709	0	0	NA	NA	NA	NA	n.s.	n.s.	n.s.	n.s.	n.s.
GOLGA8K	0	NA	-0.666786	0.290794	0.044768	0.954186	n.s.	n.s.	n.s.	n.s.	n.s.
LOC105376710	0	0	NA	NA	NA	NA	n.s.	n.s.	n.s.	n.s.	n.s.
LOC100653133	0	0	NA	NA	NA	NA	n.s.	n.s.	n.s.	n.s.	n.s.
LOC105370756	0	0	NA	NA	NA	NA	n.s.	n.s.	n.s.	n.s.	n.s.
TMCO5B	0	0	NA	NA	NA	NA	n.s.	n.s.	n.s.	n.s.	n.s.
LOC101928134	0	NA	2.20884	0.497246	0	NA	n.s.	n.s.	n.s.	n.s.	n.s.
LINC02252	0	0	NA	NA	NA	NA	n.s.	n.s.	n.s.	n.s.	n.s.
GJD2	0	NA	0	NA	0.160372	0.947917	n.s.	n.s.	n.s.	n.s.	n.s.
LOC105370763	0	NA	NA	NA	NA	NA	n.s.	n.s.	n.s.	n.s.	n.s.
LOC105370765	0	NA	NA	NA	NA	NA	n.s.	n.s.	n.s.	n.s.	n.s.
MIR3942	0	NA	NA	NA	-1.07713	0.380173	n.s.	n.s.	n.s.	n.s.	n.s.
LOC105370767	0	NA	NA	NA	NA	NA	n.s.	n.s.	n.s.	n.s.	n.s.
LOC105370769	0	NA	NA	NA	NA	NA	n.s.	n.s.	n.s.	n.s.	n.s.
CSNK1A1P1	0	NA	NA	NA	NA	NA	n.s.	n.s.	n.s.	n.s.	n.s.
LOC105370772	0	NA	NA	NA	NA	NA	n.s.	n.s.	n.s.	n.s.	n.s.
LOC107984760	0	NA	NA	NA	NA	NA	n.s.	n.s.	n.s.	n.s.	n.s.
LOC105370776	0	NA	NA	NA	NA	NA	n.s.	n.s.	n.s.	n.s.	n.s.
LOC102724253	0	0	NA	NA	NA	NA	n.s.	n.s.	n.s.	n.s.	n.s.
LOC105370777	0	NA	NA	NA	NA	NA	n.s.	n.s.	n.s.	n.s.	n.s.
LOC105370784	0	NA	NA	NA	NA	NA	n.s.	n.s.	n.s.	n.s.	n.s.
LOC105370787	0	0	NA	NA	NA	NA	n.s.	n.s.	n.s.	n.s.	n.s.
C15orf56	0	NA	NA	NA	0.714653	0.453606	n.s.	n.s.	n.s.	n.s.	n.s.
LOC112268152	0	NA	NA	NA	NA	NA	n.s.	n.s.	n.s.	n.s.	n.s.
SPINT1-AS1	0	NA	2.37136	0.369674	1.3567	NA	n.s.	n.s.	n.s.	n.s.	n.s.
PLA2G4F	0	NA	5.17604	0.000613724	3.62884	0.0483814	n.s.	exon_up	intron_up	intron_up1.2	intron_up1.5
LOC105370794	0	NA	NA	NA	NA	NA	n.s.	n.s.	n.s.	n.s.	n.s.
EPB42	0	NA	1.04394	0.24152	0.883815	0.552795	n.s.	n.s.	n.s.	n.s.	n.s.
TGM5	0	NA	1.28458	0.167899	1.54987	0.534783	n.s.	n.s.	n.s.	n.s.	n.s.
SORD2P	0	NA	-0.323934	0.580831	-0.153195	0.809706	n.s.	n.s.	n.s.	n.s.	n.s.
DUOXA1	0	NA	-2.43489	0.000269077	-0.627771	0.661482	n.s.	n.s.	intron_down	intron_down1.2	intron_down15
LINC01491	0	0	NA	NA	NA	NA	n.s.	n.s.	n.s.	n.s.	n.s.
LOC102724553	0	NA	NA	NA	NA	NA	n.s.	n.s.	n.s.	n.s.	n.s.
LOC107984756	0	0	NA	NA	NA	NA	n.s.	n.s.	n.s.	n.s.	n.s.
LOC107984758	0	NA	NA	NA	NA	NA	n.s.	n.s.	n.s.	n.s.	n.s.
MIR4716	0	0	NA	NA	1.3768	0.639303	n.s.	n.s.	n.s.	n.s.	n.s.
USP50	0	NA	0.0139095	0.91319	0.698746	0.0167321	n.s.	n.s.	n.s.	n.s.	n.s.
MIR7973-2	0	0	NA	NA	NA	NA	n.s.	n.s.	n.s.	n.s.	n.s.
MIR1266	0	0	NA	NA	-2.0704	NA	n.s.	n.s.	n.s.	n.s.	n.s.
LOC107984745	0	NA	NA	NA	NA	NA	n.s.	n.s.	n.s.	n.s.	n.s.
LOC107984724	0	NA	NA	NA	NA	NA	n.s.	n.s.	n.s.	n.s.	n.s.
LIPC-AS1	0	NA	NA	NA	0	NA	n.s.	n.s.	n.s.	n.s.	n.s.
MIR2116	0	NA	NA	NA	0.0779631	0.959304	n.s.	n.s.	n.s.	n.s.	n.s.
LOC107984803	0	NA	NA	NA	NA	NA	n.s.	n.s.	n.s.	n.s.	n.s.
LOC107984802	0	NA	NA	NA	NA	NA	n.s.	n.s.	n.s.	n.s.	n.s.
LOC107984782	0	0	NA	NA	NA	NA	n.s.	n.s.	n.s.	n.s.	n.s.
LOC107984783	0	0	NA	NA	NA	NA	n.s.	n.s.	n.s.	n.s.	n.s.
LOC105370850	0	NA	NA	NA	NA	NA	n.s.	n.s.	n.s.	n.s.	n.s.
MGC15885	0	NA	NA	NA	0.608507	0.585013	n.s.	n.s.	n.s.	n.s.	n.s.
LOC101928972	0	NA	NA	NA	NA	NA	n.s.	n.s.	n.s.	n.s.	n.s.
MIR422A	0	NA	NA	NA	NA	NA	n.s.	n.s.	n.s.	n.s.	n.s.
LOC107984736	0	0	NA	NA	NA	NA	n.s.	n.s.	n.s.	n.s.	n.s.
LOC101930091	0	NA	NA	NA	NA	NA	n.s.	n.s.	n.s.	n.s.	n.s.
LOC107984737	0	NA	NA	NA	NA	NA	n.s.	n.s.	n.s.	n.s.	n.s.
LOC105370868	0	0	NA	NA	NA	NA	n.s.	n.s.	n.s.	n.s.	n.s.
SNORD18A	0	0	NA	NA	NA	NA	n.s.	n.s.	n.s.	n.s.	n.s.
LINC02206	0	NA	-1.50509	0.00222002	-4.21879	0.0855269	n.s.	n.s.	intron_down	intron_down1.2	intron_down15
LOC102723493	0	NA	NA	NA	NA	NA	n.s.	n.s.	n.s.	n.s.	n.s.
LOC105370870	0	NA	NA	NA	NA	NA	n.s.	n.s.	n.s.	n.s.	n.s.
LOC101929076	0	0	NA	NA	-0.222376	0.866072	n.s.	n.s.	n.s.	n.s.	n.s.
LOC105370871	0	NA	NA	NA	NA	NA	n.s.	n.s.	n.s.	n.s.	n.s.
LOC105370873	0	NA	NA	NA	NA	NA	n.s.	n.s.	n.s.	n.s.	n.s.
MIR4312	0	NA	NA	NA	0.599931	0.155865	n.s.	n.s.	n.s.	n.s.	n.s.
MIR629	0	0	NA	NA	0.57691	0.542425	n.s.	n.s.	n.s.	n.s.	n.s.
LOC107984734	0	NA	NA	NA	NA	NA	n.s.	n.s.	n.s.	n.s.	n.s.
LOC105370878	0	NA	NA	NA	NA	NA	n.s.	n.s.	n.s.	n.s.	n.s.
CT62	0	0	NA	NA	-0.522958	0.755428	n.s.	n.s.	n.s.	n.s.	n.s.
THSD4-AS1	0	NA	-2.36217	0.0207513	-1.98264	2.31204e-06	n.s.	exon_down	intron_down	intron_down1.2	intron_down15
LINC02259	0	NA	2.16286	2.06577e-120	2.36937	0.00381982	n.s.	exon_up	intron_up	intron_up1.2	intron_up1.5
LOC105370892	0	0	NA	NA	NA	NA	n.s.	n.s.	n.s.	n.s.	n.s.
GOLGA6A	0	0	2.41109	0.00041525	0.4049	0.631745	n.s.	n.s.	intron_up	intron_up1.2	intron_up1.5
CYP11A1	0	NA	-1.21212	0.462712	2.34982	NA	n.s.	n.s.	n.s.	n.s.	n.s.
MIR4513	0	0	NA	NA	0.968976	0.0242759	n.s.	n.s.	n.s.	n.s.	n.s.
LOC107984731	0	NA	NA	NA	NA	NA	n.s.	n.s.	n.s.	n.s.	n.s.
LOC105376731	0	NA	2.26342	9.26752e-13	2.74218	2.59016e-08	n.s.	exon_up	intron_up	intron_up1.2	intron_up1.5
MIR4313	0	NA	NA	NA	NA	NA	n.s.	n.s.	n.s.	n.s.	n.s.
TYRO3P	0	0	NA	NA	NA	NA	n.s.	n.s.	n.s.	n.s.	n.s.
LOC105370911	0	NA	NA	NA	NA	NA	n.s.	n.s.	n.s.	n.s.	n.s.
LOC107984750	0	0	NA	NA	NA	NA	n.s.	n.s.	n.s.	n.s.	n.s.
ANKRD34C-AS1	0	NA	2.55149	3.92958e-16	1.50157	0.521536	n.s.	n.s.	intron_up	intron_up1.2	intron_up1.5
LINC00927	0	NA	-1.19594	0.187096	-2.18002	0.368408	n.s.	n.s.	n.s.	n.s.	n.s.
MIR549A	0	NA	NA	NA	-2.56607	NA	n.s.	n.s.	n.s.	n.s.	n.s.
GOLGA2P10	0	0	NA	NA	NA	NA	n.s.	n.s.	n.s.	n.s.	n.s.
CPEB1	0	NA	0.640088	0.000726334	-0.111929	0.7957	n.s.	n.s.	n.s.	intron_up1.2	intron_up1.5
LOC105370935	0	NA	NA	NA	NA	NA	n.s.	n.s.	n.s.	n.s.	n.s.
LOC112267869	0	NA	NA	NA	NA	NA	n.s.	n.s.	n.s.	n.s.	n.s.
LOC105370947	0	NA	NA	NA	NA	NA	n.s.	n.s.	n.s.	n.s.	n.s.
LOC101929479	0	NA	NA	NA	NA	NA	n.s.	n.s.	n.s.	n.s.	n.s.
MIR1276	0	NA	NA	NA	0.961693	0.383695	n.s.	n.s.	n.s.	n.s.	n.s.
AGBL1-AS1	0	0	NA	NA	0.816806	0.915609	n.s.	n.s.	n.s.	n.s.	n.s.
LOC105370956	0	NA	NA	NA	NA	NA	n.s.	n.s.	n.s.	n.s.	n.s.
MIR11181	0	0	NA	NA	NA	NA	n.s.	n.s.	n.s.	n.s.	n.s.
LINC01586	0	0	-0.54069	0.49781	-0.373148	0.845133	n.s.	n.s.	n.s.	n.s.	n.s.
LOC107984777	0	NA	NA	NA	NA	NA	n.s.	n.s.	n.s.	n.s.	n.s.
RHCG	0	NA	-1.25799	0.0422842	-1.57598	0.177471	n.s.	n.s.	intron_down	intron_down1.2	intron_down15
LINC00928	0	0	-1.83611	0.083481	-3.0387	0.192741	n.s.	n.s.	n.s.	n.s.	n.s.
LOC107984778	0	NA	NA	NA	NA	NA	n.s.	n.s.	n.s.	n.s.	n.s.
LOC105370973	0	0	NA	NA	NA	NA	n.s.	n.s.	n.s.	n.s.	n.s.
LOC105370974	0	NA	NA	NA	NA	NA	n.s.	n.s.	n.s.	n.s.	n.s.
LINC01581	0	NA	1.107	0.180243	0	NA	n.s.	n.s.	n.s.	n.s.	n.s.
LOC105370984	0	0	NA	NA	NA	NA	n.s.	n.s.	n.s.	n.s.	n.s.
LINC02852	0	0	0	NA	0.795326	NA	n.s.	n.s.	n.s.	n.s.	n.s.
LOC105370988	0	0	NA	NA	NA	NA	n.s.	n.s.	n.s.	n.s.	n.s.
LOC105370989	0	0	NA	NA	NA	NA	n.s.	n.s.	n.s.	n.s.	n.s.
LOC105370990	0	NA	NA	NA	NA	NA	n.s.	n.s.	n.s.	n.s.	n.s.
LINC01197	0	NA	-2.01124	1.30064e-38	-1.96423	1.19003e-10	n.s.	exon_down	intron_down	intron_down1.2	intron_down15
LOC105371002	0	0	NA	NA	NA	NA	n.s.	n.s.	n.s.	n.s.	n.s.
SPATA8-AS1	0	NA	-0.702138	NA	NA	NA	n.s.	n.s.	n.s.	n.s.	n.s.
LOC105371004	0	NA	NA	NA	NA	NA	n.s.	n.s.	n.s.	n.s.	n.s.
LOC105371006	0	NA	NA	NA	-0.348879	0.657406	n.s.	n.s.	n.s.	n.s.	n.s.
LINC02254	0	NA	-0.51736	7.83939e-08	0.0425428	0.910817	n.s.	n.s.	n.s.	intron_down1.2	n.s.
LINC00923	0	0	0.716006	0.291005	1.59288	0.194864	n.s.	n.s.	n.s.	n.s.	n.s.
LINC01582	0	0	NA	NA	0.815419	NA	n.s.	n.s.	n.s.	n.s.	n.s.
LINC02351	0	NA	NA	NA	NA	NA	n.s.	n.s.	n.s.	n.s.	n.s.
PGPEP1L	0	NA	NA	NA	1.53146	0.485542	n.s.	n.s.	n.s.	n.s.	n.s.
LOC440313	0	0	NA	NA	NA	NA	n.s.	n.s.	n.s.	n.s.	n.s.
LOC107984727	0	NA	NA	NA	NA	NA	n.s.	n.s.	n.s.	n.s.	n.s.
LOC100507472	0	NA	NA	NA	NA	NA	n.s.	n.s.	n.s.	n.s.	n.s.
LOC107987436	0	0	NA	NA	NA	NA	n.s.	n.s.	n.s.	n.s.	n.s.
LOC107984069	0	0	NA	NA	NA	NA	n.s.	n.s.	n.s.	n.s.	n.s.
SSTR5-AS1	0	NA	-1.35249	0.265879	-0.378348	0.903252	n.s.	n.s.	n.s.	n.s.	n.s.
PTX4	0	NA	0.166966	0.904597	-0.00482495	0.998155	n.s.	n.s.	n.s.	n.s.	n.s.
LOC101929480	0	NA	NA	NA	NA	NA	n.s.	n.s.	n.s.	n.s.	n.s.
HS3ST6	0	0	-0.600235	0.758247	-2.00663	0.400565	n.s.	n.s.	n.s.	n.s.	n.s.
SNORA64	0	NA	NA	NA	NA	NA	n.s.	n.s.	n.s.	n.s.	n.s.
CEMP1	0	0	NA	NA	NA	NA	n.s.	n.s.	n.s.	n.s.	n.s.
MIR3178	0	0	NA	NA	1.80799	0.0121713	n.s.	exon_up	n.s.	n.s.	n.s.
PRSS33	0	NA	5.84491	2.70759e-05	5.15195	2.70486e-07	n.s.	exon_up	intron_up	intron_up1.2	intron_up1.5
LOC105371056	0	NA	NA	NA	NA	NA	n.s.	n.s.	n.s.	n.s.	n.s.
MIR6126	0	0	NA	NA	NA	NA	n.s.	n.s.	n.s.	n.s.	n.s.
C16orf90	0	NA	NA	NA	1.70059	0.0871809	n.s.	n.s.	n.s.	n.s.	n.s.
PAM16	0	0	-0.917279	4.60932e-09	-0.634235	0.00554815	n.s.	n.s.	n.s.	intron_down1.2	intron_down15
CORO7-PAM16	0	0	-1.21428	7.02497e-06	NA	NA	n.s.	n.s.	intron_down	intron_down1.2	intron_down15
CORO7	0	0	-0.904552	7.47257e-10	-0.812716	0.0078804	n.s.	n.s.	n.s.	intron_down1.2	intron_down15
NMRAL1	0	NA	-1.36887	3.292e-11	-1.05429	6.18714e-13	n.s.	exon_down	intron_down	intron_down1.2	intron_down15
CDIP1	0	NA	0.283661	0.0102311	0.156759	0.352444	n.s.	n.s.	n.s.	intron_up1.2	n.s.
C16orf89	0	NA	NA	NA	-0.538174	0.464743	n.s.	n.s.	n.s.	n.s.	n.s.
LINC02164	0	NA	NA	NA	NA	NA	n.s.	n.s.	n.s.	n.s.	n.s.
LOC105371070	0	NA	NA	NA	NA	NA	n.s.	n.s.	n.s.	n.s.	n.s.
LOC107984840	0	0	NA	NA	NA	NA	n.s.	n.s.	n.s.	n.s.	n.s.
LINC01177	0	0	NA	NA	0	NA	n.s.	n.s.	n.s.	n.s.	n.s.
LOC107984900	0	NA	NA	NA	NA	NA	n.s.	n.s.	n.s.	n.s.	n.s.
LOC105371078	0	NA	NA	NA	NA	NA	n.s.	n.s.	n.s.	n.s.	n.s.
LOC107984877	0	NA	NA	NA	NA	NA	n.s.	n.s.	n.s.	n.s.	n.s.
LOC105371081	0	NA	NA	NA	NA	NA	n.s.	n.s.	n.s.	n.s.	n.s.
TNP2	0	NA	NA	NA	0	1	n.s.	n.s.	n.s.	n.s.	n.s.
PRM3	0	0	NA	NA	0	1	n.s.	n.s.	n.s.	n.s.	n.s.
PRM1	0	0	NA	NA	0.795315	NA	n.s.	n.s.	n.s.	n.s.	n.s.
MIR548H2	0	NA	NA	NA	-1.12058	NA	n.s.	n.s.	n.s.	n.s.	n.s.
LOC642696	0	NA	NA	NA	NA	NA	n.s.	n.s.	n.s.	n.s.	n.s.
LOC105371085	0	NA	NA	NA	NA	NA	n.s.	n.s.	n.s.	n.s.	n.s.
LOC105371088	0	NA	NA	NA	NA	NA	n.s.	n.s.	n.s.	n.s.	n.s.
LOC105371091	0	0	NA	NA	NA	NA	n.s.	n.s.	n.s.	n.s.	n.s.
LOC105371093	0	0	NA	NA	NA	NA	n.s.	n.s.	n.s.	n.s.	n.s.
LINC02185	0	NA	NA	NA	NA	NA	n.s.	n.s.	n.s.	n.s.	n.s.
LINC02186	0	NA	-0.953959	NA	0.629711	NA	n.s.	n.s.	n.s.	n.s.	n.s.
LINC02130	0	NA	1.70515	0.187362	2.31563	NA	n.s.	n.s.	n.s.	n.s.	n.s.
PARN	0	NA	-0.137535	0.32086	0.0431495	0.734086	n.s.	n.s.	n.s.	n.s.	n.s.
RRN3	0	NA	NA	NA	0.41472	4.76225e-09	n.s.	n.s.	n.s.	n.s.	n.s.
NPIPA5	0	NA	0.60553	0.466932	0.60853	0.474033	n.s.	n.s.	n.s.	n.s.	n.s.
LOC105371102	0	0	NA	NA	NA	NA	n.s.	n.s.	n.s.	n.s.	n.s.
MARF1	0	0	0.621843	0.532951	-0.159586	0.139572	n.s.	n.s.	n.s.	n.s.	n.s.
FOPNL	0	0	0.461795	0.046647	-0.04446	0.770396	n.s.	n.s.	n.s.	intron_up1.2	n.s.
LOC107984869	0	0	NA	NA	NA	NA	n.s.	n.s.	n.s.	n.s.	n.s.
LOC105371106	0	NA	NA	NA	NA	NA	n.s.	n.s.	n.s.	n.s.	n.s.
LOC107984893	0	NA	0.90319	0.142059	NA	NA	n.s.	n.s.	n.s.	n.s.	n.s.
LOC105376751	0	NA	NA	NA	NA	NA	n.s.	n.s.	n.s.	n.s.	n.s.
NPIPA8	0	NA	NA	NA	0	NA	n.s.	n.s.	n.s.	n.s.	n.s.
PKD1P4-NPIPA8	0	NA	NA	NA	NA	NA	n.s.	n.s.	n.s.	n.s.	n.s.
PKD1P5-LOC105376752	0	NA	0.942087	0.000527966	-0.0778649	0.762563	n.s.	n.s.	n.s.	intron_up1.2	intron_up1.5
LOC102723728	0	NA	NA	NA	NA	NA	n.s.	n.s.	n.s.	n.s.	n.s.
NOMO2	0	NA	NA	NA	NA	NA	n.s.	n.s.	n.s.	n.s.	n.s.
LOC105371114	0	NA	NA	NA	NA	NA	n.s.	n.s.	n.s.	n.s.	n.s.
LOC105371115	0	NA	NA	NA	NA	NA	n.s.	n.s.	n.s.	n.s.	n.s.
GPR139	0	0	1.58527	0.507048	0	NA	n.s.	n.s.	n.s.	n.s.	n.s.
LOC102723396	0	NA	NA	NA	NA	NA	n.s.	n.s.	n.s.	n.s.	n.s.
PDILT	0	NA	1.82397	0.306217	0.95592	NA	n.s.	n.s.	n.s.	n.s.	n.s.
ACSM2B	0	0	1.94534	0.172369	0	1	n.s.	n.s.	n.s.	n.s.	n.s.
ACSM1	0	NA	-1.37911	NA	2.76384	0.0145626	n.s.	exon_up	n.s.	n.s.	n.s.
ZP2	0	NA	1.85639	0.362188	2.6265	0.150269	n.s.	n.s.	n.s.	n.s.	n.s.
LOC105371123	0	NA	NA	NA	NA	NA	n.s.	n.s.	n.s.	n.s.	n.s.
LOC105371143	0	NA	NA	NA	NA	NA	n.s.	n.s.	n.s.	n.s.	n.s.
LCMT1-AS2	0	NA	NA	NA	0.104377	0.580513	n.s.	n.s.	n.s.	n.s.	n.s.
LOC105369297	0	0	NA	NA	NA	NA	n.s.	n.s.	n.s.	n.s.	n.s.
LOC105371149	0	0	NA	NA	NA	NA	n.s.	n.s.	n.s.	n.s.	n.s.
LOC105371150	0	0	NA	NA	NA	NA	n.s.	n.s.	n.s.	n.s.	n.s.
LOC105371153	0	0	NA	NA	NA	NA	n.s.	n.s.	n.s.	n.s.	n.s.
LOC105371154	0	0	NA	NA	NA	NA	n.s.	n.s.	n.s.	n.s.	n.s.
LOC107984874	0	NA	NA	NA	NA	NA	n.s.	n.s.	n.s.	n.s.	n.s.
LOC100128079	0	NA	NA	NA	NA	NA	n.s.	n.s.	n.s.	n.s.	n.s.
LOC112268171	0	0	NA	NA	NA	NA	n.s.	n.s.	n.s.	n.s.	n.s.
LOC102723708	0	NA	NA	NA	NA	NA	n.s.	n.s.	n.s.	n.s.	n.s.
BOLA2-SMG1P6	0	NA	0.152657	0.790416	-0.125957	0.84133	n.s.	n.s.	n.s.	n.s.	n.s.
BOLA2	0	0	NA	NA	-0.880128	0.435024	n.s.	n.s.	n.s.	n.s.	n.s.
LOC388242	0	0	0	NA	0	NA	n.s.	n.s.	n.s.	n.s.	n.s.
NPIPB12	0	0	-0.719252	6.67512e-06	-0.548153	0.00341925	n.s.	n.s.	n.s.	intron_down1.2	intron_down15
C16orf54	0	NA	0	NA	-0.204267	0.943848	n.s.	n.s.	n.s.	n.s.	n.s.
SMG1P5	0	0	-0.587633	4.27925e-26	-0.58282	1.51406e-08	n.s.	n.s.	n.s.	intron_down1.2	intron_down15
PYCARD	0	NA	2.79568	0.0014632	2.88941	5.86898e-15	n.s.	exon_up	intron_up	intron_up1.2	intron_up1.5
PYDC1	0	NA	NA	NA	3.77414	1.04964e-12	n.s.	exon_up	n.s.	n.s.	n.s.
COX6A2	0	NA	0.538948	NA	0.795672	NA	n.s.	n.s.	n.s.	n.s.	n.s.
VN1R3	0	0	NA	NA	0	NA	n.s.	n.s.	n.s.	n.s.	n.s.
LOC100507221	0	0	NA	NA	NA	NA	n.s.	n.s.	n.s.	n.s.	n.s.
SLC6A10P	0	0	NA	NA	1.94148	NA	n.s.	n.s.	n.s.	n.s.	n.s.
LOC102724207	0	NA	NA	NA	NA	NA	n.s.	n.s.	n.s.	n.s.	n.s.
LOC105371199	0	NA	NA	NA	NA	NA	n.s.	n.s.	n.s.	n.s.	n.s.
FRG2DP	0	0	NA	NA	NA	NA	n.s.	n.s.	n.s.	n.s.	n.s.
TP53TG3HP	0	NA	NA	NA	NA	NA	n.s.	n.s.	n.s.	n.s.	n.s.
LOC105371236	0	NA	NA	NA	NA	NA	n.s.	n.s.	n.s.	n.s.	n.s.
LINC02192	0	NA	-0.287471	0.850923	-0.773455	0.238417	n.s.	n.s.	n.s.	n.s.	n.s.
LOC105371237	0	0	NA	NA	NA	NA	n.s.	n.s.	n.s.	n.s.	n.s.
LOC105371243	0	NA	NA	NA	NA	NA	n.s.	n.s.	n.s.	n.s.	n.s.
LOC105371244	0	NA	NA	NA	NA	NA	n.s.	n.s.	n.s.	n.s.	n.s.
ADAM3B	0	NA	NA	NA	-1.19949	0.267141	n.s.	n.s.	n.s.	n.s.	n.s.
LINC02178	0	NA	-1.37914	0.666832	NA	NA	n.s.	n.s.	n.s.	n.s.	n.s.
LOC105371251	0	NA	NA	NA	NA	NA	n.s.	n.s.	n.s.	n.s.	n.s.
LOC107984903	0	NA	NA	NA	NA	NA	n.s.	n.s.	n.s.	n.s.	n.s.
LOC107984887	0	NA	NA	NA	NA	NA	n.s.	n.s.	n.s.	n.s.	n.s.
LOC107984892	0	0	NA	NA	NA	NA	n.s.	n.s.	n.s.	n.s.	n.s.
LOC105371259	0	0	NA	NA	NA	NA	n.s.	n.s.	n.s.	n.s.	n.s.
C16orf97	0	0	1.55689	0.248135	0	NA	n.s.	n.s.	n.s.	n.s.	n.s.
LINC00919	0	NA	0	NA	0	NA	n.s.	n.s.	n.s.	n.s.	n.s.
LOC107984901	0	0	NA	NA	NA	NA	n.s.	n.s.	n.s.	n.s.	n.s.
CASC16	0	0	-0.603948	0.750794	0	NA	n.s.	n.s.	n.s.	n.s.	n.s.
LOC105371268	0	0	NA	NA	NA	NA	n.s.	n.s.	n.s.	n.s.	n.s.
LOC105371269	0	0	NA	NA	NA	NA	n.s.	n.s.	n.s.	n.s.	n.s.
LINC02169	0	NA	NA	NA	NA	NA	n.s.	n.s.	n.s.	n.s.	n.s.
LINC02140	0	NA	-2.34084	NA	-0.258894	0.915484	n.s.	n.s.	n.s.	n.s.	n.s.
LOC101927480	0	NA	NA	NA	NA	NA	n.s.	n.s.	n.s.	n.s.	n.s.
LOC105371278	0	NA	NA	NA	NA	NA	n.s.	n.s.	n.s.	n.s.	n.s.
MMP2-AS1	0	NA	NA	NA	NA	NA	n.s.	n.s.	n.s.	n.s.	n.s.
LOC105371280	0	0	NA	NA	NA	NA	n.s.	n.s.	n.s.	n.s.	n.s.
CES1	0	0	-0.445596	0.901857	0	NA	n.s.	n.s.	n.s.	n.s.	n.s.
LOC107984815	0	NA	NA	NA	NA	NA	n.s.	n.s.	n.s.	n.s.	n.s.
LOC105371283	0	0	NA	NA	NA	NA	n.s.	n.s.	n.s.	n.s.	n.s.
MT1G	0	0	0	NA	0	NA	n.s.	n.s.	n.s.	n.s.	n.s.
LOC105371289	0	NA	NA	NA	NA	NA	n.s.	n.s.	n.s.	n.s.	n.s.
LOC105371291	0	0	NA	NA	NA	NA	n.s.	n.s.	n.s.	n.s.	n.s.
SNORA46	0	0	NA	NA	1.29817	0.00558885	n.s.	exon_up	n.s.	n.s.	n.s.
LOC107984824	0	0	NA	NA	NA	NA	n.s.	n.s.	n.s.	n.s.	n.s.
LOC105371298	0	NA	NA	NA	NA	NA	n.s.	n.s.	n.s.	n.s.	n.s.
LOC105371300	0	0	NA	NA	NA	NA	n.s.	n.s.	n.s.	n.s.	n.s.
LOC105371299	0	NA	NA	NA	NA	NA	n.s.	n.s.	n.s.	n.s.	n.s.
LOC107984812	0	0	NA	NA	NA	NA	n.s.	n.s.	n.s.	n.s.	n.s.
LOC105371307	0	NA	NA	NA	NA	NA	n.s.	n.s.	n.s.	n.s.	n.s.
LOC105371308	0	NA	NA	NA	NA	NA	n.s.	n.s.	n.s.	n.s.	n.s.
LOC107984894	0	NA	NA	NA	NA	NA	n.s.	n.s.	n.s.	n.s.	n.s.
LOC107984822	0	0	NA	NA	NA	NA	n.s.	n.s.	n.s.	n.s.	n.s.
LINC02126	0	0	-0.100861	0.96706	NA	NA	n.s.	n.s.	n.s.	n.s.	n.s.
LINC00922	0	NA	0.000280107	1	-0.165433	NA	n.s.	n.s.	n.s.	n.s.	n.s.
LOC107984823	0	0	NA	NA	NA	NA	n.s.	n.s.	n.s.	n.s.	n.s.
LOC105371317	0	NA	NA	NA	NA	NA	n.s.	n.s.	n.s.	n.s.	n.s.
CDH16	0	NA	1.21955	0.169259	1.62801	0.145867	n.s.	n.s.	n.s.	n.s.	n.s.
LOC107984881	0	NA	NA	NA	NA	NA	n.s.	n.s.	n.s.	n.s.	n.s.
DPEP3	0	NA	-1.37914	0.721078	-1.65716	0.609426	n.s.	n.s.	n.s.	n.s.	n.s.
LOC105371321	0	NA	NA	NA	NA	NA	n.s.	n.s.	n.s.	n.s.	n.s.
MIR1538	0	NA	NA	NA	NA	NA	n.s.	n.s.	n.s.	n.s.	n.s.
SNORD13H	0	NA	NA	NA	NA	NA	n.s.	n.s.	n.s.	n.s.	n.s.
LOC105371332	0	0	NA	NA	NA	NA	n.s.	n.s.	n.s.	n.s.	n.s.
LINC02136	0	0	NA	NA	NA	NA	n.s.	n.s.	n.s.	n.s.	n.s.
LOC105371334	0	NA	NA	NA	NA	NA	n.s.	n.s.	n.s.	n.s.	n.s.
SNORD71	0	NA	NA	NA	1.78898	0.000773401	n.s.	exon_up	n.s.	n.s.	n.s.
LOC101928035	0	NA	-0.532848	0.0164564	-0.171683	0.620741	n.s.	n.s.	n.s.	intron_down1.2	n.s.
LOC283922	0	NA	0.235548	0.0013002	-0.074931	0.563321	n.s.	n.s.	n.s.	n.s.	n.s.
CLEC18B	0	NA	1.87822	1.81715e-08	2.41636	1.95883e-10	n.s.	exon_up	intron_up	intron_up1.2	intron_up1.5
CTRB2	0	NA	-1.16433	0.704789	2.15074	0.0239385	n.s.	exon_up	n.s.	n.s.	n.s.
LOC105376775	0	0	NA	NA	NA	NA	n.s.	n.s.	n.s.	n.s.	n.s.
LOC105371351	0	0	NA	NA	NA	NA	n.s.	n.s.	n.s.	n.s.	n.s.
LOC112268165	0	NA	NA	NA	NA	NA	n.s.	n.s.	n.s.	n.s.	n.s.
LINC01227	0	NA	2.78788	0.176216	2.88988	NA	n.s.	n.s.	n.s.	n.s.	n.s.
LOC105371362	0	0	NA	NA	NA	NA	n.s.	n.s.	n.s.	n.s.	n.s.
LOC101928392	0	NA	0.252855	0.911895	NA	NA	n.s.	n.s.	n.s.	n.s.	n.s.
LOC102724163	0	0	4.97825	0.00146041	2.08453	0.327089	n.s.	n.s.	intron_up	intron_up1.2	intron_up1.5
LOC105371372	0	0	NA	NA	NA	NA	n.s.	n.s.	n.s.	n.s.	n.s.
LOC101928474	0	NA	NA	NA	NA	NA	n.s.	n.s.	n.s.	n.s.	n.s.
LOC105371381	0	NA	NA	NA	NA	NA	n.s.	n.s.	n.s.	n.s.	n.s.
MIR5093	0	NA	NA	NA	-1.08355	0.473212	n.s.	n.s.	n.s.	n.s.	n.s.
LOC101928502	0	NA	NA	NA	NA	NA	n.s.	n.s.	n.s.	n.s.	n.s.
MIR1910	0	NA	NA	NA	-0.338068	0.811769	n.s.	n.s.	n.s.	n.s.	n.s.
LINC02132	0	NA	NA	NA	NA	NA	n.s.	n.s.	n.s.	n.s.	n.s.
LOC105371389	0	0	NA	NA	NA	NA	n.s.	n.s.	n.s.	n.s.	n.s.
LOC101928582	0	NA	NA	NA	NA	NA	n.s.	n.s.	n.s.	n.s.	n.s.
LINC01081	0	NA	NA	NA	NA	NA	n.s.	n.s.	n.s.	n.s.	n.s.
LINC00917	0	NA	0.138653	0.925448	-0.137813	0.928244	n.s.	n.s.	n.s.	n.s.	n.s.
FOXC2-AS1	0	NA	-0.181257	0.720065	0.56783	0.84522	n.s.	n.s.	n.s.	n.s.	n.s.
LINC02189	0	NA	NA	NA	-1.1206	NA	n.s.	n.s.	n.s.	n.s.	n.s.
LOC105371392	0	NA	NA	NA	NA	NA	n.s.	n.s.	n.s.	n.s.	n.s.
LOC101928682	0	NA	NA	NA	0.693069	0.0583412	n.s.	n.s.	n.s.	n.s.	n.s.
LOC105369246	0	0	NA	NA	NA	NA	n.s.	n.s.	n.s.	n.s.	n.s.
LOC400553	0	0	2.70445	9.77313e-18	2.75769	2.89603e-15	n.s.	exon_up	intron_up	intron_up1.2	intron_up1.5
LOC107984890	0	NA	NA	NA	NA	NA	n.s.	n.s.	n.s.	n.s.	n.s.
LOC100128882	0	NA	-2.42284	1.68997e-11	-0.598151	0.20433	n.s.	n.s.	intron_down	intron_down1.2	intron_down15
GAS8-AS1	0	0	NA	NA	0.42762	0.231245	n.s.	n.s.	n.s.	n.s.	n.s.
LOC107987240	0	0	NA	NA	NA	NA	n.s.	n.s.	n.s.	n.s.	n.s.
LINC02091	0	0	NA	NA	NA	NA	n.s.	n.s.	n.s.	n.s.	n.s.
LOC105371480	0	NA	NA	NA	NA	NA	n.s.	n.s.	n.s.	n.s.	n.s.
CRK	0	NA	1.09811	9.22919e-44	0.0136504	0.946936	n.s.	n.s.	intron_up	intron_up1.2	intron_up1.5
SCARF1	0	0	-2.62774	0.241861	-0.13584	0.944568	n.s.	n.s.	n.s.	n.s.	n.s.
RILP	0	0	-1.47525	0.577252	-1.20264	0.000692341	n.s.	exon_down	n.s.	n.s.	n.s.
MIR22HG	0	0	0.207104	0.930254	2.4876	0.178655	n.s.	n.s.	n.s.	n.s.	n.s.
MIR132	0	0	NA	NA	-0.197556	0.945242	n.s.	n.s.	n.s.	n.s.	n.s.
MIR212	0	NA	NA	NA	0.649742	0.731322	n.s.	n.s.	n.s.	n.s.	n.s.
SNORD91B	0	NA	NA	NA	0.604228	0.291865	n.s.	n.s.	n.s.	n.s.	n.s.
LOC284009	0	NA	NA	NA	NA	NA	n.s.	n.s.	n.s.	n.s.	n.s.
OR1D5	0	0	NA	NA	NA	NA	n.s.	n.s.	n.s.	n.s.	n.s.
OR1D2	0	0	0.496213	0.738583	0.217047	0.934728	n.s.	n.s.	n.s.	n.s.	n.s.
OR1G1	0	0	NA	NA	0	NA	n.s.	n.s.	n.s.	n.s.	n.s.
LOC100288728	0	NA	0.734929	0.311025	-1.12058	NA	n.s.	n.s.	n.s.	n.s.	n.s.
OR1E2	0	0	NA	NA	0	NA	n.s.	n.s.	n.s.	n.s.	n.s.
NLRP1	0	NA	-0.0718543	0.769786	1.04226	0.368408	n.s.	n.s.	n.s.	n.s.	n.s.
LOC105371509	0	NA	NA	NA	NA	NA	n.s.	n.s.	n.s.	n.s.	n.s.
LOC105371516	0	NA	NA	NA	NA	NA	n.s.	n.s.	n.s.	n.s.	n.s.
RNF222	0	NA	-0.601353	0.301728	-0.433399	0.294824	n.s.	n.s.	n.s.	n.s.	n.s.
SPDYE4	0	NA	-2.09641	0.362779	-2.07753	NA	n.s.	n.s.	n.s.	n.s.	n.s.
LOC105371530	0	0	NA	NA	NA	NA	n.s.	n.s.	n.s.	n.s.	n.s.
MFSD6L	0	NA	NA	NA	0	NA	n.s.	n.s.	n.s.	n.s.	n.s.
DHRS7C	0	NA	0	NA	-0.155818	0.531767	n.s.	n.s.	n.s.	n.s.	n.s.
MYH4	0	NA	0.568547	0.722851	1.10686	0.599189	n.s.	n.s.	n.s.	n.s.	n.s.
MYH1	0	NA	-1.23546	0.589211	0.778772	NA	n.s.	n.s.	n.s.	n.s.	n.s.
PIRT	0	NA	NA	NA	-4.61732	0.0313477	n.s.	exon_down	n.s.	n.s.	n.s.
LOC105371536	0	NA	NA	NA	NA	NA	n.s.	n.s.	n.s.	n.s.	n.s.
LOC101928350	0	NA	NA	NA	NA	NA	n.s.	n.s.	n.s.	n.s.	n.s.
LOC105371540	0	0	NA	NA	NA	NA	n.s.	n.s.	n.s.	n.s.	n.s.
MYOCD-AS1	0	NA	0	NA	-3.04197	NA	n.s.	n.s.	n.s.	n.s.	n.s.
LOC100128006	0	NA	-0.877897	0.00271983	0.0955253	0.927668	n.s.	n.s.	n.s.	intron_down1.2	intron_down15
LINC02093	0	NA	-3.25523	0.0129274	-3.85993	0.0992133	n.s.	n.s.	intron_down	intron_down1.2	intron_down15
MIR548H3	0	NA	NA	NA	-0.216729	0.740422	n.s.	n.s.	n.s.	n.s.	n.s.
CDRT15	0	0	0.0870857	0.868532	0.517771	0.211952	n.s.	n.s.	n.s.	n.s.	n.s.
CDRT8	0	0	NA	NA	NA	NA	n.s.	n.s.	n.s.	n.s.	n.s.
MIR4731	0	0	NA	NA	-1.5978	0.44	n.s.	n.s.	n.s.	n.s.	n.s.
LOC105371559	0	0	NA	NA	NA	NA	n.s.	n.s.	n.s.	n.s.	n.s.
LINC02087	0	NA	NA	NA	NA	NA	n.s.	n.s.	n.s.	n.s.	n.s.
SNORD163	0	0	NA	NA	NA	NA	n.s.	n.s.	n.s.	n.s.	n.s.
KRT17P1	0	0	NA	NA	NA	NA	n.s.	n.s.	n.s.	n.s.	n.s.
TBC1D27P	0	NA	NA	NA	NA	NA	n.s.	n.s.	n.s.	n.s.	n.s.
TNFRSF13B	0	NA	-0.619054	0.717058	0.121555	0.976912	n.s.	n.s.	n.s.	n.s.	n.s.
LOC284191	0	NA	0.145391	NA	1.3624	NA	n.s.	n.s.	n.s.	n.s.	n.s.
RAI1-AS1	0	NA	NA	NA	-0.475912	0.196901	n.s.	n.s.	n.s.	n.s.	n.s.
MIR33B	0	NA	NA	NA	-1.07394	NA	n.s.	n.s.	n.s.	n.s.	n.s.
LOC105371567	0	0	NA	NA	NA	NA	n.s.	n.s.	n.s.	n.s.	n.s.
LOC105371569	0	0	NA	NA	NA	NA	n.s.	n.s.	n.s.	n.s.	n.s.
CCDC144B	0	NA	0.704704	0.0213404	1.23374	0.0115298	n.s.	exon_up	n.s.	intron_up1.2	intron_up1.5
GRAP	0	NA	-1.08354	0.00997873	-0.776258	0.678471	n.s.	n.s.	intron_down	intron_down1.2	intron_down15
LOC112268188	0	NA	NA	NA	NA	NA	n.s.	n.s.	n.s.	n.s.	n.s.
SNORD3D	0	NA	NA	NA	NA	NA	n.s.	n.s.	n.s.	n.s.	n.s.
LOC79999	0	NA	NA	NA	NA	NA	n.s.	n.s.	n.s.	n.s.	n.s.
MIR1180	0	0	NA	NA	-1.02394	0.289379	n.s.	n.s.	n.s.	n.s.	n.s.
MFAP4	0	NA	1.05271	0.00021848	1.25303	3.32748e-06	n.s.	exon_up	intron_up	intron_up1.2	intron_up1.5
LOC105371574	0	0	NA	NA	NA	NA	n.s.	n.s.	n.s.	n.s.	n.s.
LOC105371578	0	0	NA	NA	NA	NA	n.s.	n.s.	n.s.	n.s.	n.s.
SLC47A2	0	NA	0.177841	0.339471	0.506617	0.0511638	n.s.	n.s.	n.s.	n.s.	n.s.
LOC105371579	0	0	NA	NA	NA	NA	n.s.	n.s.	n.s.	n.s.	n.s.
LGALS9B	0	0	-0.417206	0.749655	-1.09906	0.654037	n.s.	n.s.	n.s.	n.s.	n.s.
KRT16P3	0	NA	1.60072	0.600596	0	NA	n.s.	n.s.	n.s.	n.s.	n.s.
LOC105371580	0	NA	NA	NA	NA	NA	n.s.	n.s.	n.s.	n.s.	n.s.
LINC02088	0	0	0.391522	0.866667	NA	NA	n.s.	n.s.	n.s.	n.s.	n.s.
LOC105371583	0	NA	NA	NA	NA	NA	n.s.	n.s.	n.s.	n.s.	n.s.
CCDC144NL	0	0	0.00628922	0.997085	0.595442	NA	n.s.	n.s.	n.s.	n.s.	n.s.
LOC105371703	0	0	NA	NA	NA	NA	n.s.	n.s.	n.s.	n.s.	n.s.
LOC105371704	0	NA	NA	NA	NA	NA	n.s.	n.s.	n.s.	n.s.	n.s.
LOC105371705	0	NA	NA	NA	NA	NA	n.s.	n.s.	n.s.	n.s.	n.s.
LINC01992	0	NA	-0.593238	0.81307	-1.98049	NA	n.s.	n.s.	n.s.	n.s.	n.s.
LOC105371710	0	NA	NA	NA	NA	NA	n.s.	n.s.	n.s.	n.s.	n.s.
LOC105371712	0	NA	NA	NA	NA	NA	n.s.	n.s.	n.s.	n.s.	n.s.
SEBOX	0	NA	NA	NA	1.57775	0.132416	n.s.	n.s.	n.s.	n.s.	n.s.
MIR144	0	NA	NA	NA	NA	NA	n.s.	n.s.	n.s.	n.s.	n.s.
LOC105371721	0	NA	NA	NA	NA	NA	n.s.	n.s.	n.s.	n.s.	n.s.
LOC101927093	0	NA	NA	NA	NA	NA	n.s.	n.s.	n.s.	n.s.	n.s.
LOC101927057	0	NA	NA	NA	NA	NA	n.s.	n.s.	n.s.	n.s.	n.s.
EVI2B	0	0	NA	NA	0.425425	0.11073	n.s.	n.s.	n.s.	n.s.	n.s.
EVI2A	0	NA	NA	NA	0.417237	0.0523212	n.s.	n.s.	n.s.	n.s.	n.s.
LOC105371725	0	0	NA	NA	NA	NA	n.s.	n.s.	n.s.	n.s.	n.s.
ARGFXP2	0	0	NA	NA	NA	NA	n.s.	n.s.	n.s.	n.s.	n.s.
LOC105371732	0	NA	NA	NA	NA	NA	n.s.	n.s.	n.s.	n.s.	n.s.
AA06	0	NA	NA	NA	0	NA	n.s.	n.s.	n.s.	n.s.	n.s.
LOC107985038	0	0	NA	NA	NA	NA	n.s.	n.s.	n.s.	n.s.	n.s.
LOC107987247	0	0	NA	NA	NA	NA	n.s.	n.s.	n.s.	n.s.	n.s.
LOC107985036	0	0	NA	NA	NA	NA	n.s.	n.s.	n.s.	n.s.	n.s.
LINC01989	0	0	2.17617	0.385089	NA	NA	n.s.	n.s.	n.s.	n.s.	n.s.
CCL1	0	NA	NA	NA	0	NA	n.s.	n.s.	n.s.	n.s.	n.s.
LOC105371740	0	NA	NA	NA	NA	NA	n.s.	n.s.	n.s.	n.s.	n.s.
SLFN11	0	0	0	NA	0.428229	NA	n.s.	n.s.	n.s.	n.s.	n.s.
SLFN12L	0	NA	1.59552	0.617663	0	NA	n.s.	n.s.	n.s.	n.s.	n.s.
GAS2L2	0	NA	NA	NA	0.642244	0.601081	n.s.	n.s.	n.s.	n.s.	n.s.
MMP28	0	0	-0.532195	0.686434	-1.71536	0.35231	n.s.	n.s.	n.s.	n.s.	n.s.
LOC107985067	0	NA	NA	NA	NA	NA	n.s.	n.s.	n.s.	n.s.	n.s.
CCL5	0	0	NA	NA	-1.12061	NA	n.s.	n.s.	n.s.	n.s.	n.s.
LRRC37A8P	0	0	NA	NA	NA	NA	n.s.	n.s.	n.s.	n.s.	n.s.
LOC105371746	0	0	NA	NA	NA	NA	n.s.	n.s.	n.s.	n.s.	n.s.
TBC1D3B	0	0	NA	NA	NA	NA	n.s.	n.s.	n.s.	n.s.	n.s.
ACACA	0	NA	-0.536771	2.0584e-07	-0.8918	1.68228e-61	n.s.	n.s.	n.s.	intron_down1.2	n.s.
HNF1B	0	0	0.400528	0.812536	0.396654	NA	n.s.	n.s.	n.s.	n.s.	n.s.
NPEPPSP1	0	NA	0.182876	0.625495	-0.344032	0.197643	n.s.	n.s.	n.s.	n.s.	n.s.
SRCIN1	0	0	-1.21656	0.00103852	-1.01189	9.73799e-07	n.s.	exon_down	intron_down	intron_down1.2	intron_down15
LOC105371762	0	0	NA	NA	NA	NA	n.s.	n.s.	n.s.	n.s.	n.s.
CWC25	0	NA	0.870042	0.0766958	0.565015	0.00420243	n.s.	n.s.	n.s.	n.s.	n.s.
LOC105371767	0	NA	NA	NA	NA	NA	n.s.	n.s.	n.s.	n.s.	n.s.
ARL5C	0	0	-0.638095	0.111229	-0.0954537	0.934662	n.s.	n.s.	n.s.	n.s.	n.s.
LOC105371770	0	NA	NA	NA	NA	NA	n.s.	n.s.	n.s.	n.s.	n.s.
LOC105371771	0	NA	NA	NA	NA	NA	n.s.	n.s.	n.s.	n.s.	n.s.
CCR7	0	NA	0.831409	0.0139603	0.889888	0.817298	n.s.	n.s.	n.s.	intron_up1.2	intron_up1.5
KRT26	0	NA	0	NA	0.795715	NA	n.s.	n.s.	n.s.	n.s.	n.s.
KRT28	0	NA	0	NA	0	NA	n.s.	n.s.	n.s.	n.s.	n.s.
KRTAP4-6	0	0	NA	NA	-0.35758	0.901337	n.s.	n.s.	n.s.	n.s.	n.s.
KRTAP4-4	0	0	NA	NA	NA	NA	n.s.	n.s.	n.s.	n.s.	n.s.
KRTAP4-3	0	0	NA	NA	NA	NA	n.s.	n.s.	n.s.	n.s.	n.s.
KRTAP4-2	0	0	NA	NA	NA	NA	n.s.	n.s.	n.s.	n.s.	n.s.
KRTAP4-1	0	0	NA	NA	NA	NA	n.s.	n.s.	n.s.	n.s.	n.s.
KRT31	0	NA	0	NA	NA	NA	n.s.	n.s.	n.s.	n.s.	n.s.
KRT35	0	NA	-0.298452	0.294591	0.043289	0.907925	n.s.	n.s.	n.s.	n.s.	n.s.
KRT36	0	0	-0.734279	0.00209329	-0.68501	0.0307028	n.s.	n.s.	n.s.	intron_down1.2	intron_down15
LINC00974	0	NA	0	NA	-1.99044	NA	n.s.	n.s.	n.s.	n.s.	n.s.
KRT16	0	NA	-1.37316	NA	0.431521	NA	n.s.	n.s.	n.s.	n.s.	n.s.
KRT42P	0	NA	-0.962227	0.43431	-3.3949	0.0793963	n.s.	n.s.	n.s.	n.s.	n.s.
DHX58	0	NA	0.241966	0.645418	0.202938	0.684443	n.s.	n.s.	n.s.	n.s.	n.s.
LOC107985085	0	NA	NA	NA	NA	NA	n.s.	n.s.	n.s.	n.s.	n.s.
LOC105371787	0	0	NA	NA	NA	NA	n.s.	n.s.	n.s.	n.s.	n.s.
PPY	0	NA	1.60352	0.513294	-0.809481	0.540974	n.s.	n.s.	n.s.	n.s.	n.s.
LOC105371790	0	NA	NA	NA	NA	NA	n.s.	n.s.	n.s.	n.s.	n.s.
SPATA32	0	0	NA	NA	-2.83024	0.00721677	n.s.	exon_down	n.s.	n.s.	n.s.
LRRC37A4P	0	0	NA	NA	NA	NA	n.s.	n.s.	n.s.	n.s.	n.s.
LOC105371800	0	0	NA	NA	NA	NA	n.s.	n.s.	n.s.	n.s.	n.s.
KANSL1	0	0	0.52256	1.36733e-13	0.782192	3.59197e-34	n.s.	n.s.	n.s.	intron_up1.2	n.s.
LOC107985027	0	NA	NA	NA	NA	NA	n.s.	n.s.	n.s.	n.s.	n.s.
ARL17B	0	0	NA	NA	NA	NA	n.s.	n.s.	n.s.	n.s.	n.s.
FAM215B	0	NA	NA	NA	NA	NA	n.s.	n.s.	n.s.	n.s.	n.s.
WNT3	0	NA	NA	NA	NA	NA	n.s.	n.s.	n.s.	n.s.	n.s.
MIR152	0	0	NA	NA	-0.65093	0.815484	n.s.	n.s.	n.s.	n.s.	n.s.
LOC105371808	0	NA	NA	NA	NA	NA	n.s.	n.s.	n.s.	n.s.	n.s.
GIP	0	NA	0.95007	0.207954	1.59696	0.362831	n.s.	n.s.	n.s.	n.s.	n.s.
MIR6129	0	NA	NA	NA	-1.12867	0.532696	n.s.	n.s.	n.s.	n.s.	n.s.
LOC100288866	0	NA	-0.51184	0.198121	0.131401	0.955055	n.s.	n.s.	n.s.	n.s.	n.s.
LOC107984999	0	NA	NA	NA	NA	NA	n.s.	n.s.	n.s.	n.s.	n.s.
TAC4	0	0	0.956663	8.55026e-18	1.13672	4.5642e-05	n.s.	exon_up	n.s.	intron_up1.2	intron_up1.5
H1-9	0	NA	NA	NA	NA	NA	n.s.	n.s.	n.s.	n.s.	n.s.
TMEM92-AS1	0	NA	0.477911	0.667956	-0.22739	0.945279	n.s.	n.s.	n.s.	n.s.	n.s.
ANKRD40CL	0	NA	3.55894	7.54895e-22	4.29377	1.29965e-23	n.s.	exon_up	intron_up	intron_up1.2	intron_up1.5
LOC102724732	0	0	NA	NA	NA	NA	n.s.	n.s.	n.s.	n.s.	n.s.
LOC112268194	0	0	NA	NA	NA	NA	n.s.	n.s.	n.s.	n.s.	n.s.
LOC101927557	0	0	NA	NA	0.731105	0.113125	n.s.	n.s.	n.s.	n.s.	n.s.
LOC101927539	0	NA	NA	NA	0.434212	0.136839	n.s.	n.s.	n.s.	n.s.	n.s.
CCDC182	0	NA	NA	NA	0.432055	NA	n.s.	n.s.	n.s.	n.s.	n.s.
MPO	0	NA	2.0684	0.295209	2.04473	0.333963	n.s.	n.s.	n.s.	n.s.	n.s.
MIR142	0	NA	NA	NA	NA	NA	n.s.	n.s.	n.s.	n.s.	n.s.
LOC653653	0	NA	NA	NA	0.436093	0.449016	n.s.	n.s.	n.s.	n.s.	n.s.
LOC107984992	0	NA	NA	NA	NA	NA	n.s.	n.s.	n.s.	n.s.	n.s.
LOC105371854	0	0	NA	NA	NA	NA	n.s.	n.s.	n.s.	n.s.	n.s.
LOC112268201	0	NA	NA	NA	NA	NA	n.s.	n.s.	n.s.	n.s.	n.s.
LOC105371857	0	0	NA	NA	NA	NA	n.s.	n.s.	n.s.	n.s.	n.s.
LOC107983996	0	0	NA	NA	NA	NA	n.s.	n.s.	n.s.	n.s.	n.s.
LOC101927898	0	NA	NA	NA	NA	NA	n.s.	n.s.	n.s.	n.s.	n.s.
LOC107984986	0	0	NA	NA	NA	NA	n.s.	n.s.	n.s.	n.s.	n.s.
CSH2	0	0	NA	NA	-2.40999	0.183781	n.s.	n.s.	n.s.	n.s.	n.s.
GH2	0	NA	-0.406941	NA	-1.3538	0.582915	n.s.	n.s.	n.s.	n.s.	n.s.
GH1	0	NA	NA	NA	-1.97639	NA	n.s.	n.s.	n.s.	n.s.	n.s.
CD79B	0	0	1.65675	NA	-2.02203	0.486555	n.s.	n.s.	n.s.	n.s.	n.s.
MIR4315-2	0	0	NA	NA	NA	NA	n.s.	n.s.	n.s.	n.s.	n.s.
LOC105371860	0	0	NA	NA	NA	NA	n.s.	n.s.	n.s.	n.s.	n.s.
APOH	0	NA	-0.65317	0.641395	0	NA	n.s.	n.s.	n.s.	n.s.	n.s.
PRKCA-AS1	0	NA	NA	NA	NA	NA	n.s.	n.s.	n.s.	n.s.	n.s.
MIR548D2	0	0	NA	NA	NA	NA	n.s.	n.s.	n.s.	n.s.	n.s.
ABCA8	0	NA	0.25416	0.732216	-0.258299	0.77993	n.s.	n.s.	n.s.	n.s.	n.s.
LOC105371879	0	0	NA	NA	NA	NA	n.s.	n.s.	n.s.	n.s.	n.s.
LOC112267896	0	NA	NA	NA	NA	NA	n.s.	n.s.	n.s.	n.s.	n.s.
LOC105371882	0	0	NA	NA	NA	NA	n.s.	n.s.	n.s.	n.s.	n.s.
CASC17	0	NA	0.0717979	0.94435	-2.03014	NA	n.s.	n.s.	n.s.	n.s.	n.s.
CPSF4L	0	NA	-0.335589	0.122579	0.124483	0.898721	n.s.	n.s.	n.s.	n.s.	n.s.
LOC107985091	0	NA	NA	NA	NA	NA	n.s.	n.s.	n.s.	n.s.	n.s.
LOC105371888	0	NA	NA	NA	NA	NA	n.s.	n.s.	n.s.	n.s.	n.s.
LOC105371891	0	0	NA	NA	NA	NA	n.s.	n.s.	n.s.	n.s.	n.s.
CD300H	0	NA	2.73324	0.120566	0.795326	NA	n.s.	n.s.	n.s.	n.s.	n.s.
CD300LD	0	0	-0.408772	NA	2.93937	NA	n.s.	n.s.	n.s.	n.s.	n.s.
LOC105371893	0	NA	NA	NA	NA	NA	n.s.	n.s.	n.s.	n.s.	n.s.
FADS6	0	NA	1.74012	0.0947112	4.95741	0.00381539	n.s.	exon_up	n.s.	n.s.	n.s.
LOC101928447	0	NA	NA	NA	NA	NA	n.s.	n.s.	n.s.	n.s.	n.s.
LOC107985019	0	NA	NA	NA	NA	NA	n.s.	n.s.	n.s.	n.s.	n.s.
MIR636	0	0	NA	NA	NA	NA	n.s.	n.s.	n.s.	n.s.	n.s.
LOC105371900	0	0	NA	NA	NA	NA	n.s.	n.s.	n.s.	n.s.	n.s.
MIR4316	0	0	NA	NA	0.999014	0.540209	n.s.	n.s.	n.s.	n.s.	n.s.
LOC112268199	0	NA	NA	NA	NA	NA	n.s.	n.s.	n.s.	n.s.	n.s.
LOC107985087	0	NA	NA	NA	NA	NA	n.s.	n.s.	n.s.	n.s.	n.s.
C1QTNF1-AS1	0	NA	NA	NA	NA	NA	n.s.	n.s.	n.s.	n.s.	n.s.
MIR4739	0	NA	NA	NA	0	NA	n.s.	n.s.	n.s.	n.s.	n.s.
LINC01979	0	NA	-1.77856	0.435295	0.0100501	0.996917	n.s.	n.s.	n.s.	n.s.	n.s.
LOC107985022	0	NA	NA	NA	NA	NA	n.s.	n.s.	n.s.	n.s.	n.s.
MIR657	0	0	NA	NA	0.533388	0.816231	n.s.	n.s.	n.s.	n.s.	n.s.
MIR338	0	0	NA	NA	NA	NA	n.s.	n.s.	n.s.	n.s.	n.s.
MIR1250	0	0	NA	NA	0.582436	0.77808	n.s.	n.s.	n.s.	n.s.	n.s.
MIR4740	0	0	NA	NA	0.607015	0.351045	n.s.	n.s.	n.s.	n.s.	n.s.
LOC105371926	0	NA	NA	NA	NA	NA	n.s.	n.s.	n.s.	n.s.	n.s.
LINC01971	0	NA	NA	NA	NA	NA	n.s.	n.s.	n.s.	n.s.	n.s.
LOC107985059	0	NA	NA	NA	NA	NA	n.s.	n.s.	n.s.	n.s.	n.s.
LOC105376791	0	0	NA	NA	NA	NA	n.s.	n.s.	n.s.	n.s.	n.s.
B3GNTL1	0	1	0.203396	0.0985548	-0.349228	0.0975583	n.s.	n.s.	n.s.	n.s.	n.s.
LOC102723713	0	NA	NA	NA	NA	NA	n.s.	n.s.	n.s.	n.s.	n.s.
LOC102723869	0	0	NA	NA	NA	NA	n.s.	n.s.	n.s.	n.s.	n.s.
LOC107987386	0	NA	NA	NA	NA	NA	n.s.	n.s.	n.s.	n.s.	n.s.
LOC107984156	0	NA	NA	NA	NA	NA	n.s.	n.s.	n.s.	n.s.	n.s.
SRY	0	0	NA	NA	1.16743	0.00766127	n.s.	exon_up	n.s.	n.s.	n.s.
ZFY-AS1	0	NA	-0.695574	NA	0	NA	n.s.	n.s.	n.s.	n.s.	n.s.
LINC00280	0	0	0	NA	0	NA	n.s.	n.s.	n.s.	n.s.	n.s.
AMELY	0	NA	-2.68119	0.418066	NA	NA	n.s.	n.s.	n.s.	n.s.	n.s.
TTTY16	0	NA	NA	NA	NA	NA	n.s.	n.s.	n.s.	n.s.	n.s.
LOC107987339	0	NA	NA	NA	NA	NA	n.s.	n.s.	n.s.	n.s.	n.s.
LOC105377229	0	0	NA	NA	NA	NA	n.s.	n.s.	n.s.	n.s.	n.s.
LOC105377230	0	0	NA	NA	NA	NA	n.s.	n.s.	n.s.	n.s.	n.s.
LOC105377232	0	0	NA	NA	NA	NA	n.s.	n.s.	n.s.	n.s.	n.s.
LOC107987354	0	NA	NA	NA	NA	NA	n.s.	n.s.	n.s.	n.s.	n.s.
LOC105377234	0	0	NA	NA	NA	NA	n.s.	n.s.	n.s.	n.s.	n.s.
TTTY11	0	0	-0.314328	0.562076	NA	NA	n.s.	n.s.	n.s.	n.s.	n.s.
GYG2P1	0	0	1.00537	0.595392	0	1	n.s.	n.s.	n.s.	n.s.	n.s.
VCY	0	0	NA	NA	NA	NA	n.s.	n.s.	n.s.	n.s.	n.s.
NLGN4Y-AS1	0	NA	NA	NA	NA	NA	n.s.	n.s.	n.s.	n.s.	n.s.
LOC107987355	0	0	NA	NA	NA	NA	n.s.	n.s.	n.s.	n.s.	n.s.
TTTY14	0	NA	1.45726	0.0485585	-1.12062	0.735362	n.s.	n.s.	intron_up	intron_up1.2	intron_up1.5
BCORP1	0	NA	1.15827	0.39689	0	NA	n.s.	n.s.	n.s.	n.s.	n.s.
TTTY10	0	0	1.81739	0.00654586	2.54052	NA	n.s.	n.s.	intron_up	intron_up1.2	intron_up1.5
LOC107987347	0	0	NA	NA	NA	NA	n.s.	n.s.	n.s.	n.s.	n.s.
TTTY13	0	NA	-1.03356	0.730215	-1.61694	NA	n.s.	n.s.	n.s.	n.s.	n.s.
LOC105377236	0	NA	NA	NA	NA	NA	n.s.	n.s.	n.s.	n.s.	n.s.
PRY2	0	0	NA	NA	NA	NA	n.s.	n.s.	n.s.	n.s.	n.s.
RBMY1F	0	0	NA	NA	NA	NA	n.s.	n.s.	n.s.	n.s.	n.s.
LOC105377244	0	0	NA	NA	NA	NA	n.s.	n.s.	n.s.	n.s.	n.s.
LINC00102	0	0	NA	NA	NA	NA	n.s.	n.s.	n.s.	n.s.	n.s.
FAM239C	0	0	NA	NA	NA	NA	n.s.	n.s.	n.s.	n.s.	n.s.
LOC101928228	0	NA	-0.756376	0.669018	0	NA	n.s.	n.s.	n.s.	n.s.	n.s.
LOC107985716	0	0	NA	NA	NA	NA	n.s.	n.s.	n.s.	n.s.	n.s.
LOC107985715	0	0	NA	NA	NA	NA	n.s.	n.s.	n.s.	n.s.	n.s.
FAM9A	0	NA	1.66057	NA	0	NA	n.s.	n.s.	n.s.	n.s.	n.s.
LOC105373125	0	NA	NA	NA	NA	NA	n.s.	n.s.	n.s.	n.s.	n.s.
LOC107985634	0	0	NA	NA	NA	NA	n.s.	n.s.	n.s.	n.s.	n.s.
MIR548AX	0	0	NA	NA	NA	NA	n.s.	n.s.	n.s.	n.s.	n.s.
FAM9C	0	NA	-2.22659	NA	-1.97934	NA	n.s.	n.s.	n.s.	n.s.	n.s.
ATXN3L	0	0	NA	NA	NA	NA	n.s.	n.s.	n.s.	n.s.	n.s.
LOC107985657	0	NA	NA	NA	NA	NA	n.s.	n.s.	n.s.	n.s.	n.s.
LOC102724092	0	0	NA	NA	NA	NA	n.s.	n.s.	n.s.	n.s.	n.s.
MIR548AM	0	NA	NA	NA	0.402476	0.779646	n.s.	n.s.	n.s.	n.s.	n.s.
NHS-AS1	0	0	NA	NA	NA	NA	n.s.	n.s.	n.s.	n.s.	n.s.
LOC105373142	0	0	NA	NA	NA	NA	n.s.	n.s.	n.s.	n.s.	n.s.
MIR23C	0	0	NA	NA	-0.522406	0.648891	n.s.	n.s.	n.s.	n.s.	n.s.
LOC105373146	0	0	NA	NA	NA	NA	n.s.	n.s.	n.s.	n.s.	n.s.
PHEX-AS1	0	NA	0.41648	NA	-0.68517	0.431428	n.s.	n.s.	n.s.	n.s.	n.s.
PPP4R3C	0	NA	NA	NA	1.40795	NA	n.s.	n.s.	n.s.	n.s.	n.s.
LOC107985632	0	0	NA	NA	NA	NA	n.s.	n.s.	n.s.	n.s.	n.s.
FTHL17	0	0	NA	NA	0	NA	n.s.	n.s.	n.s.	n.s.	n.s.
MIR548F5	0	0	NA	NA	NA	NA	n.s.	n.s.	n.s.	n.s.	n.s.
LOC105373154	0	NA	NA	NA	NA	NA	n.s.	n.s.	n.s.	n.s.	n.s.
FTHL18	0	NA	NA	NA	NA	NA	n.s.	n.s.	n.s.	n.s.	n.s.
LINC01281	0	0	-0.892828	0.653856	0.795275	0.91768	n.s.	n.s.	n.s.	n.s.	n.s.
LINC01282	0	NA	1.05429	NA	-1.06076	NA	n.s.	n.s.	n.s.	n.s.	n.s.
PPP1R2C	0	NA	NA	NA	0	NA	n.s.	n.s.	n.s.	n.s.	n.s.
NDP	0	NA	NA	NA	NA	NA	n.s.	n.s.	n.s.	n.s.	n.s.
LINC02595	0	NA	NA	NA	NA	NA	n.s.	n.s.	n.s.	n.s.	n.s.
LINC01186	0	NA	NA	NA	NA	NA	n.s.	n.s.	n.s.	n.s.	n.s.
SSX5	0	NA	0	NA	0	NA	n.s.	n.s.	n.s.	n.s.	n.s.
SSX3	0	NA	-0.421977	NA	1.92841	NA	n.s.	n.s.	n.s.	n.s.	n.s.
SSX4B	0	NA	2.36062	NA	0	NA	n.s.	n.s.	n.s.	n.s.	n.s.
FLICR	0	NA	NA	NA	NA	NA	n.s.	n.s.	n.s.	n.s.	n.s.
AKAP4	0	0	1.54437	0.584551	1.90729	NA	n.s.	n.s.	n.s.	n.s.	n.s.
CENPVL3	0	0	NA	NA	-1.12062	0.793045	n.s.	n.s.	n.s.	n.s.	n.s.
MAGED4B	0	NA	-0.0548155	0.947886	0.0725	0.8944	n.s.	n.s.	n.s.	n.s.	n.s.
SNORA11E	0	0	NA	NA	NA	NA	n.s.	n.s.	n.s.	n.s.	n.s.
LOC105377209	0	0	0.437848	0.0500431	0.813176	NA	n.s.	n.s.	n.s.	n.s.	n.s.
MIR8088	0	0	NA	NA	NA	NA	n.s.	n.s.	n.s.	n.s.	n.s.
XAGE3	0	NA	1.10068	NA	0	NA	n.s.	n.s.	n.s.	n.s.	n.s.
FAM156A	0	NA	-0.20353	0.00839807	-0.471357	0.160726	n.s.	n.s.	n.s.	n.s.	n.s.
SNORA109	0	NA	NA	NA	NA	NA	n.s.	n.s.	n.s.	n.s.	n.s.
SPIN2A	0	NA	0.21526	0.848617	0.340273	0.335349	n.s.	n.s.	n.s.	n.s.	n.s.
LOC107985708	0	NA	NA	NA	NA	NA	n.s.	n.s.	n.s.	n.s.	n.s.
LOC105377212	0	0	NA	NA	NA	NA	n.s.	n.s.	n.s.	n.s.	n.s.
LOC112268310	0	NA	NA	NA	NA	NA	n.s.	n.s.	n.s.	n.s.	n.s.
ARHGEF9-IT1	0	0	NA	NA	-0.838211	0.334438	n.s.	n.s.	n.s.	n.s.	n.s.
VSIG4	0	NA	-0.73709	NA	0	NA	n.s.	n.s.	n.s.	n.s.	n.s.
LOC105373241	0	NA	NA	NA	NA	NA	n.s.	n.s.	n.s.	n.s.	n.s.
LOC107985683	0	NA	NA	NA	NA	NA	n.s.	n.s.	n.s.	n.s.	n.s.
P2RY4	0	NA	NA	NA	-0.156992	0.828673	n.s.	n.s.	n.s.	n.s.	n.s.
LOC105373244	0	NA	1.77959	0.00245316	0.813323	0.187325	n.s.	n.s.	intron_up	intron_up1.2	intron_up1.5
TEX11	0	NA	2.81591	3.55945e-20	5.37789	0.000953872	n.s.	exon_up	intron_up	intron_up1.2	intron_up1.5
LOC107985688	0	0	1.80444	0.0957122	2.16245	NA	n.s.	n.s.	n.s.	n.s.	n.s.
CXCR3	0	NA	3.92219	7.65767e-05	3.48502	2.26996e-11	n.s.	exon_up	intron_up	intron_up1.2	intron_up1.5
LOC100129291	0	0	3.36624	0.00188558	3.60823	0.00271231	n.s.	exon_up	intron_up	intron_up1.2	intron_up1.5
DMRTC1	0	NA	-0.537174	0.45072	3.01128	NA	n.s.	n.s.	n.s.	n.s.	n.s.
PABPC1L2A	0	0	NA	NA	0	NA	n.s.	n.s.	n.s.	n.s.	n.s.
MIR374B	0	0	NA	NA	NA	NA	n.s.	n.s.	n.s.	n.s.	n.s.
MIR545	0	NA	NA	NA	1.75375	0.0384307	n.s.	exon_up	n.s.	n.s.	n.s.
LOC105373252	0	NA	NA	NA	NA	NA	n.s.	n.s.	n.s.	n.s.	n.s.
LOC107985665	0	0	NA	NA	NA	NA	n.s.	n.s.	n.s.	n.s.	n.s.
MIR325HG	0	0	0.989295	0.0472314	1.65402	0.576048	n.s.	n.s.	n.s.	intron_up1.2	intron_up1.5
MIR384	0	0	NA	NA	NA	NA	n.s.	n.s.	n.s.	n.s.	n.s.
MIR325	0	0	NA	NA	0	NA	n.s.	n.s.	n.s.	n.s.	n.s.
RTL3	0	NA	NA	NA	2.58375	NA	n.s.	n.s.	n.s.	n.s.	n.s.
CHMP1B2P	0	NA	-1.31338	0.393026	-0.0592025	0.937542	n.s.	n.s.	n.s.	n.s.	n.s.
LOC105373287	0	NA	NA	NA	NA	NA	n.s.	n.s.	n.s.	n.s.	n.s.
POF1B	0	NA	-0.328665	0.664723	-0.350454	0.557356	n.s.	n.s.	n.s.	n.s.	n.s.
MIR361	0	0	NA	NA	-2.39072	NA	n.s.	n.s.	n.s.	n.s.	n.s.
LOC107985700	0	0	NA	NA	NA	NA	n.s.	n.s.	n.s.	n.s.	n.s.
LOC107985704	0	NA	NA	NA	NA	NA	n.s.	n.s.	n.s.	n.s.	n.s.
LOC107985647	0	0	NA	NA	NA	NA	n.s.	n.s.	n.s.	n.s.	n.s.
MIR548M	0	0	NA	NA	NA	NA	n.s.	n.s.	n.s.	n.s.	n.s.
DIAPH2-AS1	0	NA	-0.823005	4.07854e-17	-0.715917	0.0172329	n.s.	n.s.	n.s.	intron_down1.2	intron_down15
NXF5	0	NA	1.64524	0.028596	2.67305	0.220557	n.s.	n.s.	intron_up	intron_up1.2	intron_up1.5
GLRA4	0	NA	-1.24667	0.00211189	-0.678728	0.474064	n.s.	n.s.	intron_down	intron_down1.2	intron_down15
H2BW1	0	NA	-3.83168	0.116766	-3.37584	0.168988	n.s.	n.s.	n.s.	n.s.	n.s.
H2BW3P	0	0	NA	NA	NA	NA	n.s.	n.s.	n.s.	n.s.	n.s.
TEX13A	0	NA	NA	NA	1.37321	NA	n.s.	n.s.	n.s.	n.s.	n.s.
LOC105373303	0	NA	NA	NA	NA	NA	n.s.	n.s.	n.s.	n.s.	n.s.
LOC105373304	0	NA	NA	NA	NA	NA	n.s.	n.s.	n.s.	n.s.	n.s.
SERPI07	0	0	NA	NA	NA	NA	n.s.	n.s.	n.s.	n.s.	n.s.
LOC105373306	0	0	NA	NA	NA	NA	n.s.	n.s.	n.s.	n.s.	n.s.
RIPPLY1	0	NA	NA	NA	0.768611	0.59999	n.s.	n.s.	n.s.	n.s.	n.s.
FRMPD3-AS1	0	0	-0.720717	0.0296785	-0.331417	0.841443	n.s.	n.s.	n.s.	intron_down1.2	intron_down15
TEX13B	0	NA	NA	NA	1.20911	0.500969	n.s.	n.s.	n.s.	n.s.	n.s.
GUCY2F	0	0	1.47771	0.147796	-1.0299	NA	n.s.	n.s.	n.s.	n.s.	n.s.
SNORD96B	0	0	NA	NA	-1.2058	0.236846	n.s.	n.s.	n.s.	n.s.	n.s.
MIR4329	0	NA	NA	NA	NA	NA	n.s.	n.s.	n.s.	n.s.	n.s.
XACT	0	NA	NA	NA	NA	NA	n.s.	n.s.	n.s.	n.s.	n.s.
LOC105373313	0	NA	NA	NA	NA	NA	n.s.	n.s.	n.s.	n.s.	n.s.
SNORA35B	0	0	NA	NA	0.862862	0.325329	n.s.	n.s.	n.s.	n.s.	n.s.
CT83	0	NA	NA	NA	NA	NA	n.s.	n.s.	n.s.	n.s.	n.s.
LOC100126447	0	NA	NA	NA	NA	NA	n.s.	n.s.	n.s.	n.s.	n.s.
RHOXF2B	0	0	NA	NA	0.533596	0.812265	n.s.	n.s.	n.s.	n.s.	n.s.
LINC01402	0	NA	NA	NA	-0.207969	0.791343	n.s.	n.s.	n.s.	n.s.	n.s.
CT47B1	0	0	1.10069	NA	0	NA	n.s.	n.s.	n.s.	n.s.	n.s.
CT47A6	0	NA	NA	NA	NA	NA	n.s.	n.s.	n.s.	n.s.	n.s.
LOC107985648	0	0	NA	NA	NA	NA	n.s.	n.s.	n.s.	n.s.	n.s.
DCAF12L1	0	NA	NA	NA	1.37647	NA	n.s.	n.s.	n.s.	n.s.	n.s.
LOC107985709	0	NA	NA	NA	NA	NA	n.s.	n.s.	n.s.	n.s.	n.s.
ACTRT1	0	0	NA	NA	0	NA	n.s.	n.s.	n.s.	n.s.	n.s.
LOC105373335	0	NA	NA	NA	NA	NA	n.s.	n.s.	n.s.	n.s.	n.s.
GPR119	0	NA	NA	NA	-0.384558	0.918901	n.s.	n.s.	n.s.	n.s.	n.s.
LOC105373336	0	0	NA	NA	NA	NA	n.s.	n.s.	n.s.	n.s.	n.s.
LOC102723546	0	NA	NA	NA	NA	NA	n.s.	n.s.	n.s.	n.s.	n.s.
LOC107983959	0	NA	NA	NA	NA	NA	n.s.	n.s.	n.s.	n.s.	n.s.
MIR363	0	NA	NA	NA	NA	NA	n.s.	n.s.	n.s.	n.s.	n.s.
MIR106A	0	0	NA	NA	NA	NA	n.s.	n.s.	n.s.	n.s.	n.s.
MIR450A1	0	NA	NA	NA	0.390538	NA	n.s.	n.s.	n.s.	n.s.	n.s.
MIR542	0	0	NA	NA	-0.134679	0.962169	n.s.	n.s.	n.s.	n.s.	n.s.
CT55	0	0	-0.480451	0.405791	-1.06319	0.388925	n.s.	n.s.	n.s.	n.s.	n.s.
CT45A10	0	0	-3.30167	NA	-0.322323	0.910432	n.s.	n.s.	n.s.	n.s.	n.s.
GPR101	0	NA	-2.27412	0.470988	-1.01482	0.486057	n.s.	n.s.	n.s.	n.s.	n.s.
MIR504	0	0	NA	NA	NA	NA	n.s.	n.s.	n.s.	n.s.	n.s.
MIR505	0	NA	NA	NA	-0.321967	0.739808	n.s.	n.s.	n.s.	n.s.	n.s.
CXorf66	0	0	2.54396	0.194701	-0.489209	NA	n.s.	n.s.	n.s.	n.s.	n.s.
LOC105373343	0	0	NA	NA	NA	NA	n.s.	n.s.	n.s.	n.s.	n.s.
CDR1	0	NA	NA	NA	NA	NA	n.s.	n.s.	n.s.	n.s.	n.s.
MIR320D2	0	NA	NA	NA	NA	NA	n.s.	n.s.	n.s.	n.s.	n.s.
SPANXD	0	0	0	NA	0	NA	n.s.	n.s.	n.s.	n.s.	n.s.
SPANXN3	0	0	1.10069	NA	0	NA	n.s.	n.s.	n.s.	n.s.	n.s.
SPANXN2	0	0	-0.408618	NA	0	NA	n.s.	n.s.	n.s.	n.s.	n.s.
MIR892C	0	0	NA	NA	NA	NA	n.s.	n.s.	n.s.	n.s.	n.s.
MIR890	0	0	NA	NA	NA	NA	n.s.	n.s.	n.s.	n.s.	n.s.
MIR888	0	NA	NA	NA	NA	NA	n.s.	n.s.	n.s.	n.s.	n.s.
MIR892A	0	NA	NA	NA	NA	NA	n.s.	n.s.	n.s.	n.s.	n.s.
MIR513C	0	0	NA	NA	NA	NA	n.s.	n.s.	n.s.	n.s.	n.s.
LOC105373348	0	NA	NA	NA	NA	NA	n.s.	n.s.	n.s.	n.s.	n.s.
HSFX3	0	NA	NA	NA	-1.0791	0.342988	n.s.	n.s.	n.s.	n.s.	n.s.
MAGEA8-AS1	0	NA	NA	NA	NA	NA	n.s.	n.s.	n.s.	n.s.	n.s.
GPR50-AS1	0	NA	-1.55601	0.308988	2.3087	NA	n.s.	n.s.	n.s.	n.s.	n.s.
MAGEA4-AS1	0	NA	NA	NA	NA	NA	n.s.	n.s.	n.s.	n.s.	n.s.
MIR452	0	0	NA	NA	NA	NA	n.s.	n.s.	n.s.	n.s.	n.s.
GABRA3	0	NA	-0.268673	0.577097	-1.67963	0.196591	n.s.	n.s.	n.s.	n.s.	n.s.
MIR105-1	0	NA	NA	NA	NA	NA	n.s.	n.s.	n.s.	n.s.	n.s.
MIR105-2	0	NA	NA	NA	NA	NA	n.s.	n.s.	n.s.	n.s.	n.s.
LOC105373370	0	0	NA	NA	NA	NA	n.s.	n.s.	n.s.	n.s.	n.s.
CSAG2	0	0	5.00839	0.0145616	1.17102	0.491246	n.s.	n.s.	intron_up	intron_up1.2	intron_up1.5
CSAG1	0	NA	1.08782	0.734381	0.503499	NA	n.s.	n.s.	n.s.	n.s.	n.s.
MAGEA6	0	NA	-0.976125	0.707344	0.646021	0.218767	n.s.	n.s.	n.s.	n.s.	n.s.
PNMA6F	0	NA	0	NA	-1.12062	0.7233	n.s.	n.s.	n.s.	n.s.	n.s.
PNMA6E	0	NA	-1.28812	0.65751	2.63467	0.241208	n.s.	n.s.	n.s.	n.s.	n.s.
LOC102723591	0	NA	NA	NA	NA	NA	n.s.	n.s.	n.s.	n.s.	n.s.
MIR718	0	NA	NA	NA	1.78851	NA	n.s.	n.s.	n.s.	n.s.	n.s.
TEX28	0	NA	0	NA	NA	NA	n.s.	n.s.	n.s.	n.s.	n.s.
CTAG2	0	NA	0	NA	1.92365	NA	n.s.	n.s.	n.s.	n.s.	n.s.
SMIM9	0	NA	0.438467	0.820303	2.53699	NA	n.s.	n.s.	n.s.	n.s.	n.s.
LOC101927830	0	0	NA	NA	NA	NA	n.s.	n.s.	n.s.	n.s.	n.s.
F8A3	0	NA	NA	NA	-0.406596	0.750723	n.s.	n.s.	n.s.	n.s.	n.s.
H2AB3	0	0	NA	NA	0.900076	0.765115	n.s.	n.s.	n.s.	n.s.	n.s.
LOC101060632	0	NA	NA	NA	NA	NA	n.s.	n.s.	n.s.	n.s.	n.s.
LOC102724979	0	0	NA	NA	NA	NA	n.s.	n.s.	n.s.	n.s.	n.s.
LOC107987366	0	NA	NA	NA	NA	NA	n.s.	n.s.	n.s.	n.s.	n.s.
LOC102723382	0	0	NA	NA	NA	NA	n.s.	n.s.	n.s.	n.s.	n.s.
LOC102723393	0	NA	NA	NA	NA	NA	n.s.	n.s.	n.s.	n.s.	n.s.
LOC112268317	0	NA	NA	NA	NA	NA	n.s.	n.s.	n.s.	n.s.	n.s.
LOC102724985	0	NA	NA	NA	NA	NA	n.s.	n.s.	n.s.	n.s.	n.s.
LOC112268324	0	0	NA	NA	NA	NA	n.s.	n.s.	n.s.	n.s.	n.s.
LOC101929045	0	NA	NA	NA	NA	NA	n.s.	n.s.	n.s.	n.s.	n.s.
LOC107987388	0	0	NA	NA	NA	NA	n.s.	n.s.	n.s.	n.s.	n.s.
LOC100134423	0	NA	NA	NA	NA	NA	n.s.	n.s.	n.s.	n.s.	n.s.
LOC102725051	0	0	NA	NA	NA	NA	n.s.	n.s.	n.s.	n.s.	n.s.
LOC102724823	0	0	NA	NA	NA	NA	n.s.	n.s.	n.s.	n.s.	n.s.
LOC102724751	0	0	NA	NA	NA	NA	n.s.	n.s.	n.s.	n.s.	n.s.
LOC102724788	0	NA	NA	NA	NA	NA	n.s.	n.s.	n.s.	n.s.	n.s.
LOC102725035	0	0	NA	NA	NA	NA	n.s.	n.s.	n.s.	n.s.	n.s.
PSMD13	-4.47e-06	1	0.485652	8.5439e-11	0.22465	0.00150703	n.s.	n.s.	n.s.	intron_up1.2	n.s.
ZNF629	-7.1e-06	1	1.25039	1.64592e-17	0.13013	0.00819317	n.s.	n.s.	intron_up	intron_up1.2	intron_up1.5
PTRH2	-0.000554696	1	-0.471346	5.04416e-22	0.680399	4.28916e-24	n.s.	n.s.	n.s.	intron_down1.2	n.s.
PTPN2	-0.000987931	1	0.130445	0.0438603	-0.0982372	0.286805	n.s.	n.s.	n.s.	n.s.	n.s.
RPS11	-0.00133689	0.995891	1.55163	2.14203e-46	0.021509	0.821524	n.s.	n.s.	intron_up	intron_up1.2	intron_up1.5
LOC107984713	-0.00161038	1	NA	NA	NA	NA	n.s.	n.s.	n.s.	n.s.	n.s.
MIR4435-2HG	-0.00184332	1	0.37453	2.33882e-14	0.644924	1.72908e-11	n.s.	n.s.	n.s.	intron_up1.2	n.s.
ZNF90	-0.00184764	0.999946	0.741796	0.586752	1.46331	0.528168	n.s.	n.s.	n.s.	n.s.	n.s.
GLUD1	-0.0019652	0.995969	-0.0958113	0.251917	-0.317983	2.49736e-07	n.s.	n.s.	n.s.	n.s.	n.s.
CPNE8	-0.00201657	1	-0.524527	1.16456e-30	-0.714053	2.47717e-19	n.s.	n.s.	n.s.	intron_down1.2	n.s.
NUP205	-0.00207261	0.993776	0.491319	2.52694e-18	-0.364904	2.53612e-23	n.s.	n.s.	n.s.	intron_up1.2	n.s.
FOXN2	-0.00222561	0.998068	-0.0841822	0.258953	-0.439469	5.85722e-09	n.s.	n.s.	n.s.	n.s.	n.s.
COL4A1	-0.00251444	1	-1.1836	1.35979e-34	-1.4296	7.35886e-47	n.s.	exon_down	intron_down	intron_down1.2	intron_down15
FDXACB1	-0.00253209	1	-0.742839	0.158214	-0.524207	0.0372666	n.s.	n.s.	n.s.	n.s.	n.s.
SPATA5	-0.00257163	0.999347	0.101028	0.139732	-0.0166336	0.875504	n.s.	n.s.	n.s.	n.s.	n.s.
ZNF720	-0.00275423	1	NA	NA	NA	NA	n.s.	n.s.	n.s.	n.s.	n.s.
SLC37A3	-0.00278171	0.996119	-0.181649	0.000128087	-0.323389	4.82719e-09	n.s.	n.s.	n.s.	n.s.	n.s.
BCAS3	-0.00316622	0.997496	0.0547449	0.413252	0.130861	0.0415381	n.s.	n.s.	n.s.	n.s.	n.s.
BCAS3	-0.00316622	0.997496	0.0547449	0.413252	0.130861	0.0415381	n.s.	n.s.	n.s.	n.s.	n.s.
TFCP2	-0.00320813	0.994618	0.7318	7.12285e-41	-0.18604	0.0127679	n.s.	n.s.	n.s.	intron_up1.2	intron_up1.5
URGCP	-0.00346142	0.995044	-0.443593	3.09369e-10	0.196438	0.00939662	n.s.	n.s.	n.s.	intron_down1.2	n.s.
CCDC117	-0.00346455	0.992505	0.144699	0.106004	-0.151933	0.00118901	n.s.	n.s.	n.s.	n.s.	n.s.
NSUN3	-0.00373017	0.995254	0.00734453	0.945243	-0.118895	0.174637	n.s.	n.s.	n.s.	n.s.	n.s.
TMEM189	-0.00382335	0.995891	-0.381127	0.096489	0.364422	5.1701e-05	n.s.	n.s.	n.s.	n.s.	n.s.
LOC105377862	-0.00429198	NA	NA	NA	NA	NA	n.s.	n.s.	n.s.	n.s.	n.s.
IER5	-0.00429253	0.993776	NA	NA	-0.59305	2.75792e-13	n.s.	n.s.	n.s.	n.s.	n.s.
LOC107986021	-0.00433663	1	NA	NA	NA	NA	n.s.	n.s.	n.s.	n.s.	n.s.
ASRGL1	-0.00443253	0.991303	0.220119	0.0250528	0.511085	0.000533728	n.s.	n.s.	n.s.	n.s.	n.s.
MRPS9	-0.00467105	0.991286	0.200114	0.00161043	0.0462403	0.672829	n.s.	n.s.	n.s.	n.s.	n.s.
MRPS30-DT	-0.00497699	1	NA	NA	NA	NA	n.s.	n.s.	n.s.	n.s.	n.s.
ATIC	-0.00497715	0.989448	-0.0773664	0.3511	-0.246526	1.23053e-05	n.s.	n.s.	n.s.	n.s.	n.s.
POLD2	-0.00505814	0.990352	0.0532637	0.593201	-0.168587	0.000878219	n.s.	n.s.	n.s.	n.s.	n.s.
VPS28	-0.00508208	0.993315	0.863862	1.96538e-11	0.312062	0.000231967	n.s.	n.s.	n.s.	intron_up1.2	intron_up1.5
MYLIP	-0.00533827	0.993633	-0.210413	0.00791365	-0.438531	6.51412e-05	n.s.	n.s.	n.s.	n.s.	n.s.
SLC25A13	-0.00550336	0.989554	-0.352952	3.40537e-10	-0.134933	0.0470008	n.s.	n.s.	n.s.	intron_down1.2	n.s.
HSD17B1	-0.00555629	0.999261	NA	NA	-0.125956	0.466064	n.s.	n.s.	n.s.	n.s.	n.s.
LINC00205	-0.00562369	0.994618	-0.171224	0.122182	-0.105662	0.146371	n.s.	n.s.	n.s.	n.s.	n.s.
UBN2	-0.00574286	0.986895	0.295579	1.49278e-07	0.139822	0.000795559	n.s.	n.s.	n.s.	intron_up1.2	n.s.
DLGAP3	-0.00579688	1	-0.440331	0.185746	-1.0352	0.00231787	n.s.	exon_down	n.s.	n.s.	n.s.
RBSN	-0.006348	0.988799	0.145852	0.0259193	0.0930454	0.103667	n.s.	n.s.	n.s.	n.s.	n.s.
ARHGEF11	-0.00688102	0.994618	1.52944	1.67764e-170	0.382348	1.44391e-14	n.s.	n.s.	intron_up	intron_up1.2	intron_up1.5
CIP2A	-0.00692911	0.985937	0.582231	3.98059e-20	0.248562	0.000148577	n.s.	n.s.	n.s.	intron_up1.2	n.s.
RABGGTA	-0.00708056	0.997028	-0.364432	0.110934	-0.238223	0.0732309	n.s.	n.s.	n.s.	n.s.	n.s.
RAB4A	-0.00747839	0.985363	0.0576568	0.456922	-0.295092	3.42125e-06	n.s.	n.s.	n.s.	n.s.	n.s.
CCT3	-0.0075284	0.973517	0.543824	1.43818e-14	-0.0274683	0.59862	n.s.	n.s.	n.s.	intron_up1.2	n.s.
FAM160A1	-0.00761632	0.998019	-0.946328	8.37756e-42	-0.666274	5.64027e-16	n.s.	n.s.	n.s.	intron_down1.2	intron_down15
PAIP2	-0.00766241	0.977098	0.555359	1.71292e-17	-0.0992682	0.390783	n.s.	n.s.	n.s.	intron_up1.2	n.s.
SLC37A4	-0.00792857	0.99058	-0.490328	2.13056e-06	-0.197737	0.022657	n.s.	n.s.	n.s.	intron_down1.2	n.s.
LOC100507291	-0.0080773	0.998296	-0.730459	4.65779e-33	-0.933356	1.73423e-13	n.s.	n.s.	n.s.	intron_down1.2	intron_down15
SLC9A3R1	-0.00834257	0.988401	-0.021289	0.87665	-0.479223	8.61144e-09	n.s.	n.s.	n.s.	n.s.	n.s.
SFXN1	-0.0084563	0.972888	-0.11114	0.0293875	-0.445679	3.70709e-27	n.s.	n.s.	n.s.	n.s.	n.s.
ALDH5A1	-0.00846683	0.989811	-0.683881	1.81723e-13	-0.679551	2.72462e-22	n.s.	n.s.	n.s.	intron_down1.2	intron_down15
MISP	-0.00850403	NA	-0.454928	0.665893	0.501915	0.619598	n.s.	n.s.	n.s.	n.s.	n.s.
LOC103021295	-0.00873435	0.997724	NA	NA	NA	NA	n.s.	n.s.	n.s.	n.s.	n.s.
LMO7	-0.00888499	0.989795	0.0173305	0.879721	-0.167218	0.0424708	n.s.	n.s.	n.s.	n.s.	n.s.
RPL11	-0.00888716	0.954955	0.999448	2.85241e-23	0.152019	0.322647	n.s.	n.s.	n.s.	intron_up1.2	intron_up1.5
WHRN	-0.00888758	0.990111	-0.581136	5.12094e-24	-0.688461	4.9209e-15	n.s.	n.s.	n.s.	intron_down1.2	n.s.
RARS1	-0.00891335	0.969771	0.575417	9.72484e-17	0.0382381	0.601859	n.s.	n.s.	n.s.	intron_up1.2	n.s.
DLC1	-0.00898238	0.987494	-0.762812	2.74779e-31	-0.825414	1.33665e-32	n.s.	n.s.	n.s.	intron_down1.2	intron_down15
TNPO1	-0.00924686	0.967048	0.292989	1.61957e-07	-0.0945722	0.0700964	n.s.	n.s.	n.s.	intron_up1.2	n.s.
ELMO2	-0.00940052	0.99235	0.168776	0.0948842	-0.152663	0.106954	n.s.	n.s.	n.s.	n.s.	n.s.
YWHAH	-0.00970311	0.976279	NA	NA	-0.32688	1.30101e-09	n.s.	n.s.	n.s.	n.s.	n.s.
NDUFA3	-0.00973677	0.999545	-0.327007	0.106145	0.177322	0.393285	n.s.	n.s.	n.s.	n.s.	n.s.
LZTS3	-0.00984833	0.989805	0.170659	0.17772	-0.379117	6.13165e-05	n.s.	n.s.	n.s.	n.s.	n.s.
CLDN15	-0.0101329	0.990436	-0.0111289	0.944164	-0.160414	0.10245	n.s.	n.s.	n.s.	n.s.	n.s.
HAUS6	-0.0106056	0.975332	-0.0130175	0.881114	-0.326193	3.9332e-15	n.s.	n.s.	n.s.	n.s.	n.s.
LOC105370960	-0.0107372	NA	NA	NA	NA	NA	n.s.	n.s.	n.s.	n.s.	n.s.
MANSC1	-0.0109151	0.992386	0.272025	0.157808	-0.294626	0.030221	n.s.	n.s.	n.s.	n.s.	n.s.
FOXRED2	-0.0110346	0.975149	0.269176	0.00242791	-0.252353	3.2494e-08	n.s.	n.s.	n.s.	intron_up1.2	n.s.
TONSL	-0.0111805	0.984403	0.258527	0.00740684	-0.150542	0.0130998	n.s.	n.s.	n.s.	n.s.	n.s.
CENPH	-0.0112273	0.975272	-0.268061	0.00266846	-0.439965	5.04111e-08	n.s.	n.s.	n.s.	intron_down1.2	n.s.
G011	-0.0113238	0.968762	NA	NA	NA	NA	n.s.	n.s.	n.s.	n.s.	n.s.
PEBP1	-0.0116323	0.956327	0.394745	0.0180144	0.160454	0.000952204	n.s.	n.s.	n.s.	intron_up1.2	n.s.
BORCS8	-0.0118007	0.991518	-0.29125	0.501049	-0.295902	0.0320693	n.s.	n.s.	n.s.	n.s.	n.s.
SH3PXD2A	-0.0118013	0.981731	0.151161	0.00491183	0.0697257	0.231796	n.s.	n.s.	n.s.	n.s.	n.s.
POLR2H	-0.0123272	0.979569	-0.348781	0.0046458	-0.173927	0.0600741	n.s.	n.s.	n.s.	intron_down1.2	n.s.
AKAP9	-0.0123721	0.972136	0.147413	0.0122424	-0.0187525	0.788045	n.s.	n.s.	n.s.	n.s.	n.s.
MCM3	-0.0128947	0.959536	0.624486	1.794e-22	-0.321465	1.26559e-11	n.s.	n.s.	n.s.	intron_up1.2	intron_up1.5
ANKRD49	-0.013036	0.981731	0.0705468	0.810617	0.20455	0.101884	n.s.	n.s.	n.s.	n.s.	n.s.
CZ1P-ASNS	-0.0130426	0.964351	NA	NA	NA	NA	n.s.	n.s.	n.s.	n.s.	n.s.
PRPSAP2	-0.0130998	0.980366	0.106188	0.059399	-0.168165	0.0374011	n.s.	n.s.	n.s.	n.s.	n.s.
MAFA	-0.01319	0.994618	-0.873682	0.0393801	-1.43553	1.86923e-05	n.s.	exon_down	n.s.	intron_down1.2	intron_down15
TM7SF3	-0.0132436	0.978597	-0.386863	6.98281e-12	-0.413719	1.85621e-13	n.s.	n.s.	n.s.	intron_down1.2	n.s.
TRIM11	-0.0133597	0.97366	0.512128	1.02035e-16	0.407164	2.63299e-15	n.s.	n.s.	n.s.	intron_up1.2	n.s.
PRKAA2	-0.0134998	0.957389	0.0873859	0.0973088	-0.15033	0.0114949	n.s.	n.s.	n.s.	n.s.	n.s.
ASNS	-0.0135794	0.962971	-0.682699	7.38862e-13	0.147207	0.209914	n.s.	n.s.	n.s.	intron_down1.2	intron_down15
CD40	-0.0137497	0.994618	-0.733427	0.00164758	-1.20487	4.99209e-06	n.s.	exon_down	n.s.	intron_down1.2	intron_down15
LINC01122	-0.0138128	NA	-0.404185	0.00859889	0.0749325	0.928049	n.s.	n.s.	n.s.	intron_down1.2	n.s.
RAB3GAP1	-0.0139402	0.969511	0.677796	7.77179e-38	0.0644048	0.323688	n.s.	n.s.	n.s.	intron_up1.2	intron_up1.5
RNF141	-0.0141789	0.977293	-0.100679	0.446535	-0.79221	6.40109e-25	n.s.	n.s.	n.s.	n.s.	n.s.
MRPS23	-0.0141853	0.938008	0.949427	3.96386e-16	0.211136	0.0258571	n.s.	n.s.	n.s.	intron_up1.2	intron_up1.5
CCDC15	-0.0142812	0.973798	-0.132516	0.070607	-0.108064	0.398542	n.s.	n.s.	n.s.	n.s.	n.s.
MYL12A	-0.0143228	0.975631	0.681305	2.46445e-06	-0.0788033	0.539871	n.s.	n.s.	n.s.	intron_up1.2	intron_up1.5
STK4	-0.0146475	0.966927	0.354624	2.29881e-12	-0.026261	0.715155	n.s.	n.s.	n.s.	intron_up1.2	n.s.
MFN1	-0.0148116	0.98274	0.202478	0.00145299	-0.284154	5.68186e-06	n.s.	n.s.	n.s.	n.s.	n.s.
RPS3	-0.0148463	0.92014	-0.262103	8.98631e-05	-0.102621	0.135663	n.s.	n.s.	n.s.	n.s.	n.s.
SENP3-EIF4A1	-0.0151964	0.932838	NA	NA	NA	NA	n.s.	n.s.	n.s.	n.s.	n.s.
SIGMAR1	-0.0153401	0.947112	-0.313126	0.135302	-0.607713	2.10371e-30	n.s.	n.s.	n.s.	n.s.	n.s.
DDX56	-0.0153587	0.97366	0.377837	1.63158e-06	0.203164	0.0143587	n.s.	n.s.	n.s.	intron_up1.2	n.s.
KIAA1109	-0.0158185	0.974599	-0.0988574	0.039496	-0.177334	1.2579e-05	n.s.	n.s.	n.s.	n.s.	n.s.
CHD3	-0.0158775	0.967722	0.330239	0.000582788	-0.318437	6.06872e-10	n.s.	n.s.	n.s.	intron_up1.2	n.s.
LKAAEAR1	-0.0161056	0.998117	NA	NA	-0.118053	0.874395	n.s.	n.s.	n.s.	n.s.	n.s.
NCAPD3	-0.0162587	0.961564	0.0772287	0.132193	-0.386598	9.68996e-18	n.s.	n.s.	n.s.	n.s.	n.s.
ATG12	-0.0164249	0.959118	0.619709	1.09829e-08	0.216618	0.000480466	n.s.	n.s.	n.s.	intron_up1.2	intron_up1.5
NOLC1	-0.016911	0.940286	-0.244569	0.0039154	-0.141984	0.0586521	n.s.	n.s.	n.s.	n.s.	n.s.
KP07	-0.0170302	NA	NA	NA	NA	NA	n.s.	n.s.	n.s.	n.s.	n.s.
ARF3	-0.0171524	0.938008	-0.414746	1.20804e-05	-0.256951	1.80432e-07	n.s.	n.s.	n.s.	intron_down1.2	n.s.
TRAM1L1	-0.0172647	0.992505	NA	NA	0.274734	0.432628	n.s.	n.s.	n.s.	n.s.	n.s.
UBE2R2	-0.0173531	0.955464	0.554504	2.66084e-28	-0.042942	0.58624	n.s.	n.s.	n.s.	intron_up1.2	n.s.
GPI	-0.0173559	0.939283	-0.635407	6.62888e-21	-0.314571	2.98006e-10	n.s.	n.s.	n.s.	intron_down1.2	intron_down15
RAB2A	-0.0173714	0.946374	-0.0351578	0.554103	-0.391032	1.35115e-07	n.s.	n.s.	n.s.	n.s.	n.s.
KC04	-0.0175282	NA	NA	NA	NA	NA	n.s.	n.s.	n.s.	n.s.	n.s.
EBP	-0.0176639	0.955577	-0.22482	0.143246	-0.0742722	0.541512	n.s.	n.s.	n.s.	n.s.	n.s.
RPA1	-0.0179099	0.943361	0.260961	1.22776e-06	-0.40005	4.29264e-13	n.s.	n.s.	n.s.	n.s.	n.s.
NSUN5	-0.018049	0.980677	0.885522	1.04979e-05	-2.04152e-05	1	n.s.	n.s.	n.s.	intron_up1.2	intron_up1.5
NDUFA10	-0.0180925	0.954399	0.245514	1.52774e-08	0.0638542	0.227885	n.s.	n.s.	n.s.	n.s.	n.s.
DOCK3	-0.0185454	0.975796	0.100425	0.0440417	-0.24136	5.15496e-05	n.s.	n.s.	n.s.	n.s.	n.s.
TTC37	-0.0186006	0.953654	0.052074	0.508306	-0.203723	1.39127e-06	n.s.	n.s.	n.s.	n.s.	n.s.
IFT80	-0.018618	0.98184	-0.782144	0.00466016	-0.537187	2.15169e-11	n.s.	n.s.	n.s.	intron_down1.2	intron_down15
JPX	-0.0186797	0.991041	0.225759	0.000239523	0.618564	6.16057e-30	n.s.	n.s.	n.s.	n.s.	n.s.
NUP62	-0.0188261	0.946881	NA	NA	0.20788	7.7881e-05	n.s.	n.s.	n.s.	n.s.	n.s.
SLC30A6	-0.0189386	0.965386	0.060032	0.492413	-0.135252	0.121086	n.s.	n.s.	n.s.	n.s.	n.s.
CDC73	-0.0189643	0.950716	0.20928	0.000424839	-0.0334792	0.736413	n.s.	n.s.	n.s.	n.s.	n.s.
LOC100287467	-0.0190562	0.997502	NA	NA	NA	NA	n.s.	n.s.	n.s.	n.s.	n.s.
LOC105376481	-0.0190872	0.99905	NA	NA	NA	NA	n.s.	n.s.	n.s.	n.s.	n.s.
DBET	-0.0194795	NA	NA	NA	1.29721	0.368408	n.s.	n.s.	n.s.	n.s.	n.s.
TAF5	-0.0195434	0.96389	0.352698	0.000321798	-0.155501	0.108395	n.s.	n.s.	n.s.	intron_up1.2	n.s.
MLXIP	-0.0195437	0.950716	0.196078	0.00111154	0.00379211	0.967894	n.s.	n.s.	n.s.	n.s.	n.s.
P2RX5-TAX1BP3	-0.019956	0.970919	-0.279201	0.0668515	1.5248	3.94679e-12	n.s.	exon_up	n.s.	n.s.	n.s.
ARHGEF39	-0.0200448	0.974637	-0.367397	0.000322845	-0.12096	0.266584	n.s.	n.s.	n.s.	intron_down1.2	n.s.
MDFIC	-0.0201124	0.975323	-0.430292	1.88018e-14	-0.346446	0.000155452	n.s.	n.s.	n.s.	intron_down1.2	n.s.
CEMIP2	-0.020303	0.977653	0.622538	2.96752e-29	0.0710717	0.494493	n.s.	n.s.	n.s.	intron_up1.2	intron_up1.5
TANC2	-0.0204817	0.974637	-0.468442	7.99724e-36	-0.569525	1.92745e-28	n.s.	n.s.	n.s.	intron_down1.2	n.s.
SREK1IP1	-0.020529	0.928365	0.126835	0.105686	-0.0797539	0.387425	n.s.	n.s.	n.s.	n.s.	n.s.
ARL8A	-0.0206048	0.951471	0.658156	2.3047e-10	0.151969	0.154067	n.s.	n.s.	n.s.	intron_up1.2	intron_up1.5
KDM8	-0.0210048	0.992505	0.384555	0.000208792	0.377194	0.0133705	n.s.	n.s.	n.s.	intron_up1.2	n.s.
LRTOMT	-0.0210322	0.980366	0.336962	0.845312	0.496264	0.000164106	n.s.	n.s.	n.s.	n.s.	n.s.
DDX49	-0.0210595	0.972374	NA	NA	0.279397	0.000149519	n.s.	n.s.	n.s.	n.s.	n.s.
LOC101928230	-0.0214534	0.967812	NA	NA	NA	NA	n.s.	n.s.	n.s.	n.s.	n.s.
KIAA1671	-0.0216252	0.977812	-0.504648	1.3338e-19	-0.888701	3.42481e-61	n.s.	n.s.	n.s.	intron_down1.2	n.s.
GABARAPL2	-0.0218702	0.944306	NA	NA	-0.12043	0.148015	n.s.	n.s.	n.s.	n.s.	n.s.
KIF5A	-0.0218813	0.969591	0.549197	5.83185e-06	-0.262885	0.0132514	n.s.	n.s.	n.s.	intron_up1.2	n.s.
VIL1	-0.0219133	0.993963	1.18623	3.60907e-12	1.54275	1.93877e-06	n.s.	exon_up	intron_up	intron_up1.2	intron_up1.5
LOC105379524	-0.0219262	0.99824	NA	NA	NA	NA	n.s.	n.s.	n.s.	n.s.	n.s.
DLD	-0.0219853	0.933634	-0.172863	0.0142313	-0.212746	2.56217e-06	n.s.	n.s.	n.s.	n.s.	n.s.
SMG1	-0.0222747	0.945945	0.110359	0.0461906	-0.396002	1.46949e-28	n.s.	n.s.	n.s.	n.s.	n.s.
AP2S1	-0.0224217	0.939842	1.09594	1.26621e-20	0.0135361	0.900588	n.s.	n.s.	intron_up	intron_up1.2	intron_up1.5
LOC105372859	-0.0225079	0.994334	NA	NA	NA	NA	n.s.	n.s.	n.s.	n.s.	n.s.
KLHL24	-0.0225174	0.969771	-0.0743024	0.407182	-0.345721	2.42027e-06	n.s.	n.s.	n.s.	n.s.	n.s.
JMJD8	-0.0229676	0.939276	-0.274056	0.103172	-0.142116	0.273212	n.s.	n.s.	n.s.	n.s.	n.s.
ZNF813	-0.0232253	0.993776	-0.437793	0.617711	0.00388997	0.997782	n.s.	n.s.	n.s.	n.s.	n.s.
SETMAR	-0.0233151	0.96841	-0.552085	2.23519e-05	-0.115989	0.449487	n.s.	n.s.	n.s.	intron_down1.2	n.s.
HSPD1	-0.0235639	0.939856	-0.0178665	0.821052	-0.241841	2.17551e-06	n.s.	n.s.	n.s.	n.s.	n.s.
CD2AP	-0.0235883	0.939842	0.226276	5.85883e-05	-0.062421	0.369052	n.s.	n.s.	n.s.	n.s.	n.s.
CD2AP	-0.0235883	0.939842	0.226276	5.85883e-05	-0.062421	0.369052	n.s.	n.s.	n.s.	n.s.	n.s.
MAPK13	-0.0237222	0.98429	0.484907	0.0016357	0.221216	0.0982959	n.s.	n.s.	n.s.	intron_up1.2	n.s.
BMPR1A	-0.0237683	0.970834	0.435327	4.32598e-27	-0.400243	1.21403e-09	n.s.	n.s.	n.s.	intron_up1.2	n.s.
CNN1	-0.0238791	0.994618	2.55854	7.17257e-11	1.74515	0.000161642	n.s.	exon_up	intron_up	intron_up1.2	intron_up1.5
MRPL27	-0.0242443	0.960198	1.876	2.77256e-28	0.410966	1.07622e-05	n.s.	n.s.	intron_up	intron_up1.2	intron_up1.5
CXCL16	-0.0242649	0.976279	0.345002	0.447082	-0.321417	0.0462631	n.s.	n.s.	n.s.	n.s.	n.s.
GBE1	-0.0245773	0.962971	-0.993561	2.37693e-29	-0.649262	8.85335e-10	n.s.	n.s.	n.s.	intron_down1.2	intron_down15
GPS1	-0.0246997	0.938286	0.00128883	0.996314	0.0395839	0.666837	n.s.	n.s.	n.s.	n.s.	n.s.
WDR90	-0.0247255	0.964426	-0.321358	0.0344416	-0.270056	0.0190554	n.s.	n.s.	n.s.	intron_down1.2	n.s.
SCML1	-0.0249159	0.916334	-0.572317	7.68226e-20	-0.479351	3.25306e-21	n.s.	n.s.	n.s.	intron_down1.2	n.s.
OSBPL10	-0.0249547	0.980677	-1.02224	0.0777647	-0.182776	0.159311	n.s.	n.s.	n.s.	n.s.	n.s.
EIF4A1	-0.0255122	0.884801	-0.513224	8.22203e-19	1.16655	7.08271e-53	n.s.	exon_up	n.s.	intron_down1.2	n.s.
RASSF3	-0.025579	0.96389	-0.264547	1.57682e-07	-0.507933	1.32061e-09	n.s.	n.s.	n.s.	intron_down1.2	n.s.
PIK3R6	-0.0256147	NA	0.363402	0.764655	-2.01525	0.679895	n.s.	n.s.	n.s.	n.s.	n.s.
CCDC91	-0.0256164	0.951085	-0.133017	0.00185357	-0.021125	0.854883	n.s.	n.s.	n.s.	n.s.	n.s.
TAF8	-0.0259836	0.96739	0.0759332	0.216971	-0.00232795	0.986297	n.s.	n.s.	n.s.	n.s.	n.s.
IRAK1BP1	-0.0260378	0.976536	-0.422127	2.07973e-12	-0.433125	1.04858e-05	n.s.	n.s.	n.s.	intron_down1.2	n.s.
MAN1A1	-0.0260988	0.954955	-0.185864	8.23908e-05	-0.619711	1.81479e-24	n.s.	n.s.	n.s.	n.s.	n.s.
HOXC8	-0.0261098	0.939854	NA	NA	0.057918	0.679384	n.s.	n.s.	n.s.	n.s.	n.s.
BCL2L2-PABPN1	-0.0261191	0.899485	-0.0421869	0.651116	0.710645	0.0513398	n.s.	n.s.	n.s.	n.s.	n.s.
CPSF1	-0.0261298	0.935181	-0.31492	1.73597e-06	-0.284643	3.85011e-08	n.s.	n.s.	n.s.	intron_down1.2	n.s.
SEC24B	-0.0261757	0.971408	0.212041	8.95743e-06	-0.156668	0.00212153	n.s.	n.s.	n.s.	n.s.	n.s.
VASP	-0.0262114	0.972683	0.679151	3.11941e-09	-0.0441217	0.678865	n.s.	n.s.	n.s.	intron_up1.2	intron_up1.5
NUDT12	-0.0263747	0.943534	0.293059	0.0411724	-0.36356	5.15234e-06	n.s.	n.s.	n.s.	intron_up1.2	n.s.
RPS10P7	-0.0267309	0.993953	NA	NA	NA	NA	n.s.	n.s.	n.s.	n.s.	n.s.
MIF-AS1	-0.0268829	0.976279	NA	NA	NA	NA	n.s.	n.s.	n.s.	n.s.	n.s.
EXOSC10	-0.0269589	0.910771	0.418898	5.74162e-12	-0.250709	0.000260392	n.s.	n.s.	n.s.	intron_up1.2	n.s.
LAMB2P1	-0.0271757	0.991303	NA	NA	NA	NA	n.s.	n.s.	n.s.	n.s.	n.s.
AP5S1	-0.0272149	0.963613	NA	NA	0.178596	0.144616	n.s.	n.s.	n.s.	n.s.	n.s.
SDCBP	-0.0274419	0.924877	0.219	0.00265938	-0.498904	1.70147e-23	n.s.	n.s.	n.s.	n.s.	n.s.
SENP3	-0.0274531	0.962538	-0.139652	0.216849	-0.0485571	0.638908	n.s.	n.s.	n.s.	n.s.	n.s.
SNORA100	-0.0277594	0.930895	NA	NA	NA	NA	n.s.	n.s.	n.s.	n.s.	n.s.
KLHL41	-0.0278623	0.984217	NA	NA	-0.24859	0.408725	n.s.	n.s.	n.s.	n.s.	n.s.
RGP1	-0.0279114	0.947436	0.931724	1.582e-06	0.0225584	0.782391	n.s.	n.s.	n.s.	intron_up1.2	intron_up1.5
UNC45A	-0.0283319	0.946717	-0.262229	0.000459412	-0.237077	7.76553e-06	n.s.	n.s.	n.s.	n.s.	n.s.
AAMP	-0.0283452	0.939188	0.628037	0.0110069	-0.360776	1.71935e-12	n.s.	n.s.	n.s.	intron_up1.2	intron_up1.5
N4BP2L2	-0.0284029	0.916264	0.530138	1.17938e-25	0.326691	1.2461e-15	n.s.	n.s.	n.s.	intron_up1.2	n.s.
EML2-AS1	-0.0287183	0.990803	0.130647	0.627283	2.27833	NA	n.s.	n.s.	n.s.	n.s.	n.s.
HSPE1	-0.0287218	0.907468	NA	NA	-0.401924	5.63417e-05	n.s.	n.s.	n.s.	n.s.	n.s.
PAX6	-0.0289666	0.916826	-0.0211082	0.871138	0.234926	0.0104569	n.s.	n.s.	n.s.	n.s.	n.s.
DGKD	-0.0290317	0.946949	0.155102	0.000313488	-0.467231	7.39017e-16	n.s.	n.s.	n.s.	n.s.	n.s.
DEPDC7	-0.0290446	0.976374	-0.370024	0.00808518	-0.528013	5.43437e-07	n.s.	n.s.	n.s.	intron_down1.2	n.s.
CTNNBL1	-0.0290491	0.932985	0.298289	8.91298e-08	-0.0821092	0.384199	n.s.	n.s.	n.s.	intron_up1.2	n.s.
LOC101929356	-0.0290979	0.960035	NA	NA	NA	NA	n.s.	n.s.	n.s.	n.s.	n.s.
WAS	-0.029668	0.977583	-0.471216	0.00657278	-0.341781	0.33079	n.s.	n.s.	n.s.	intron_down1.2	n.s.
USP6NL	-0.0298332	0.967356	0.0961926	0.0620814	-0.0686494	0.463831	n.s.	n.s.	n.s.	n.s.	n.s.
EIF2AK1	-0.0298708	0.901523	-0.407845	1.24524e-16	-0.466782	1.57265e-16	n.s.	n.s.	n.s.	intron_down1.2	n.s.
USP35	-0.0302061	0.974958	-0.0806149	0.638527	-0.0649885	0.694433	n.s.	n.s.	n.s.	n.s.	n.s.
CFAP47	-0.0302279	NA	-0.561015	0.404802	0.791979	0.779707	n.s.	n.s.	n.s.	n.s.	n.s.
PNPLA2	-0.0303087	0.921788	0.180589	0.271217	-0.494857	1.67841e-07	n.s.	n.s.	n.s.	n.s.	n.s.
STX12	-0.0304608	0.923659	-0.206263	0.00139708	-0.540106	8.02964e-20	n.s.	n.s.	n.s.	n.s.	n.s.
GVQW2	-0.0305688	0.979934	-0.0839012	0.21876	0.0508792	0.848089	n.s.	n.s.	n.s.	n.s.	n.s.
TS0X	-0.0306143	0.912306	NA	NA	NA	NA	n.s.	n.s.	n.s.	n.s.	n.s.
TUBA1C	-0.0306357	0.862884	0.172513	0.548665	-0.313491	9.49679e-12	n.s.	n.s.	n.s.	n.s.	n.s.
WDR62	-0.0309413	0.982549	0.313288	4.83731e-07	-0.00397381	0.972229	n.s.	n.s.	n.s.	intron_up1.2	n.s.
DOP1A	-0.0311317	0.972133	0.313029	1.06351e-06	-0.0912036	0.257991	n.s.	n.s.	n.s.	intron_up1.2	n.s.
PNPO	-0.0313391	0.928043	0.0338907	0.864978	-0.160655	0.0831611	n.s.	n.s.	n.s.	n.s.	n.s.
SFXN2	-0.0316492	0.958091	-0.530531	6.58627e-14	-0.343567	3.08889e-05	n.s.	n.s.	n.s.	intron_down1.2	n.s.
EFCAB10	-0.0316971	0.985248	0.187233	NA	0.264342	0.350351	n.s.	n.s.	n.s.	n.s.	n.s.
FOXK1	-0.031761	0.955343	0.222504	8.95507e-05	-0.229566	1.01576e-06	n.s.	n.s.	n.s.	n.s.	n.s.
CLPTM1	-0.0319957	0.920938	0.652525	1.3358e-24	0.0792532	0.319546	n.s.	n.s.	n.s.	intron_up1.2	intron_up1.5
WDR41	-0.0321533	0.928413	-0.556503	1.10597e-32	-0.649774	5.6527e-23	n.s.	n.s.	n.s.	intron_down1.2	n.s.
LOC107984043	-0.0322622	0.994713	NA	NA	NA	NA	n.s.	n.s.	n.s.	n.s.	n.s.
PIAS1	-0.0326125	0.884062	0.235025	3.35883e-06	-0.0547123	0.493598	n.s.	n.s.	n.s.	n.s.	n.s.
LOC107984834	-0.0327502	NA	NA	NA	NA	NA	n.s.	n.s.	n.s.	n.s.	n.s.
FOXS1	-0.0327738	NA	NA	NA	3.70359	1.29083e-07	n.s.	exon_up	n.s.	n.s.	n.s.
CEP57	-0.0330494	0.919475	0.220255	4.36135e-05	-0.0812091	0.167964	n.s.	n.s.	n.s.	n.s.	n.s.
CCSAP	-0.0331528	0.941381	0.239284	0.00211747	-0.301159	2.53372e-07	n.s.	n.s.	n.s.	n.s.	n.s.
PPM1A	-0.033479	0.928043	0.872577	3.57507e-35	-0.0368169	0.592435	n.s.	n.s.	n.s.	intron_up1.2	intron_up1.5
PABPN1L	-0.0335169	NA	0.656099	0.33205	0.975178	0.103055	n.s.	n.s.	n.s.	n.s.	n.s.
ZSWIM8-AS1	-0.0336442	0.982686	NA	NA	-0.317178	NA	n.s.	n.s.	n.s.	n.s.	n.s.
ALS2	-0.0338448	0.944306	0.104614	0.0909513	-0.143137	0.030271	n.s.	n.s.	n.s.	n.s.	n.s.
SNRNP35	-0.0338547	0.958324	0.359634	0.000139792	0.374969	0.0232481	n.s.	n.s.	n.s.	intron_up1.2	n.s.
LOC105371554	-0.0338859	0.992505	NA	NA	NA	NA	n.s.	n.s.	n.s.	n.s.	n.s.
RMDN2	-0.0340327	0.981731	0.546487	0.000983877	0.81084	0.000241913	n.s.	n.s.	n.s.	intron_up1.2	n.s.
LOC105378520	-0.0342976	NA	NA	NA	NA	NA	n.s.	n.s.	n.s.	n.s.	n.s.
D0JC11	-0.034327	0.917591	NA	NA	NA	NA	n.s.	n.s.	n.s.	n.s.	n.s.
RPL15	-0.0346013	0.79403	-1.04466	0.306675	-0.0954275	0.0268372	n.s.	n.s.	n.s.	n.s.	n.s.
LINC02246	-0.0347122	0.975734	NA	NA	NA	NA	n.s.	n.s.	n.s.	n.s.	n.s.
LOC105378949	-0.0347462	0.985798	NA	NA	NA	NA	n.s.	n.s.	n.s.	n.s.	n.s.
OBSCN-AS1	-0.0348347	0.990352	-0.118411	0.603123	0.275427	0.284815	n.s.	n.s.	n.s.	n.s.	n.s.
TNFRSF12A	-0.0351919	0.952486	0.0143043	0.975984	-0.169818	0.329905	n.s.	n.s.	n.s.	n.s.	n.s.
0PG	-0.0351991	0.938436	NA	NA	NA	NA	n.s.	n.s.	n.s.	n.s.	n.s.
SLC35E2A	-0.0352846	0.973677	0.310503	0.0185175	-0.132302	0.274781	n.s.	n.s.	n.s.	intron_up1.2	n.s.
GPCPD1	-0.0354194	0.957604	-0.0667895	0.513944	0.0630217	0.665817	n.s.	n.s.	n.s.	n.s.	n.s.
CAP1	-0.0354965	0.843538	0.38753	1.17983e-06	-0.0275001	0.806293	n.s.	n.s.	n.s.	intron_up1.2	n.s.
MADCAM1	-0.0355502	0.979836	0.071579	0.892526	0.220145	0.347251	n.s.	n.s.	n.s.	n.s.	n.s.
NPY	-0.0355572	0.987042	0.385422	0.736394	-1.24634	0.46958	n.s.	n.s.	n.s.	n.s.	n.s.
NLRP2B	-0.0356079	0.992505	NA	NA	1.95638	0.536135	n.s.	n.s.	n.s.	n.s.	n.s.
UPRT	-0.0356307	0.965486	-0.499713	1.95843e-15	-0.331807	0.00224559	n.s.	n.s.	n.s.	intron_down1.2	n.s.
MT2A	-0.036231	0.943611	-1.1178	0.701449	-0.2446	0.546733	n.s.	n.s.	n.s.	n.s.	n.s.
MEF2C	-0.0362742	0.952333	-0.334783	6.51153e-07	-0.270449	0.0133003	n.s.	n.s.	n.s.	intron_down1.2	n.s.
DRC1	-0.0362762	0.994014	1.13903	1.72732e-08	0.706794	0.243167	n.s.	n.s.	intron_up	intron_up1.2	intron_up1.5
SDF2	-0.0363688	0.954892	0.759026	8.75274e-16	0.303239	0.0293871	n.s.	n.s.	n.s.	intron_up1.2	intron_up1.5
WBP1	-0.0366194	0.928811	NA	NA	0.138968	0.448224	n.s.	n.s.	n.s.	n.s.	n.s.
TXL0	-0.036668	0.916825	NA	NA	NA	NA	n.s.	n.s.	n.s.	n.s.	n.s.
ASXL3	-0.0366703	0.953118	-1.00471	3.94723e-46	-0.380061	4.85843e-05	n.s.	n.s.	intron_down	intron_down1.2	intron_down15
RFC1	-0.0371546	0.894356	1.05195	8.70358e-57	0.0507103	0.446694	n.s.	n.s.	intron_up	intron_up1.2	intron_up1.5
ERLIN1	-0.0375765	0.939854	0.172381	0.00789951	-0.470682	2.05754e-11	n.s.	n.s.	n.s.	n.s.	n.s.
SRSF4	-0.0376621	0.882367	0.510018	2.79005e-25	0.308152	9.89085e-17	n.s.	n.s.	n.s.	intron_up1.2	n.s.
SIPA1L1	-0.0380685	0.945152	0.504744	5.46299e-35	-0.124765	0.147644	n.s.	n.s.	n.s.	intron_up1.2	n.s.
POLR2I	-0.0381637	0.908801	0.72929	0.160155	-0.188921	0.436578	n.s.	n.s.	n.s.	n.s.	n.s.
BICD2	-0.0386398	0.92454	0.68945	1.1519e-27	-0.0234779	0.780865	n.s.	n.s.	n.s.	intron_up1.2	intron_up1.5
LOC105369819	-0.0388417	NA	NA	NA	NA	NA	n.s.	n.s.	n.s.	n.s.	n.s.
CDK4	-0.0388556	0.86582	-0.397654	3.32609e-09	-0.247609	0.000191119	n.s.	n.s.	n.s.	intron_down1.2	n.s.
APPBP2	-0.0391543	0.885076	0.70144	4.34633e-28	-0.0811688	0.193372	n.s.	n.s.	n.s.	intron_up1.2	intron_up1.5
C16orf87	-0.0391682	0.933388	0.119847	0.190073	-0.109737	0.206793	n.s.	n.s.	n.s.	n.s.	n.s.
ZFYVE16	-0.0391793	0.939854	0.206621	0.0844125	-0.338328	6.80155e-10	n.s.	n.s.	n.s.	n.s.	n.s.
CXorf56	-0.0392651	0.939854	0.675747	3.18408e-13	0.0430071	0.669246	n.s.	n.s.	n.s.	intron_up1.2	intron_up1.5
CDC42BPA	-0.0392769	0.887501	0.506939	9.45369e-26	-0.0420354	0.432904	n.s.	n.s.	n.s.	intron_up1.2	n.s.
ZNF500	-0.0394603	0.931533	0.520337	5.73884e-12	0.431829	3.26257e-06	n.s.	n.s.	n.s.	intron_up1.2	n.s.
FAM241A	-0.0395377	0.943297	0.0198693	0.787475	-0.0291072	0.846216	n.s.	n.s.	n.s.	n.s.	n.s.
SSTR5	-0.0397536	NA	NA	NA	-3.89715	NA	n.s.	n.s.	n.s.	n.s.	n.s.
FAM207A	-0.0401026	0.935556	1.03339	2.40594e-48	0.262786	0.00690414	n.s.	n.s.	intron_up	intron_up1.2	intron_up1.5
CERS1	-0.0402044	0.946842	NA	NA	NA	NA	n.s.	n.s.	n.s.	n.s.	n.s.
GJA9-MYCBP	-0.0404754	0.928043	NA	NA	NA	NA	n.s.	n.s.	n.s.	n.s.	n.s.
ERBIN	-0.0405346	0.862884	0.199774	0.000198201	-0.101012	0.0903408	n.s.	n.s.	n.s.	n.s.	n.s.
ERBIN	-0.0405346	0.862884	0.199774	0.000198201	-0.101012	0.0903408	n.s.	n.s.	n.s.	n.s.	n.s.
MYCBP	-0.0406326	0.928043	NA	NA	0.245189	0.0108577	n.s.	n.s.	n.s.	n.s.	n.s.
VPS25	-0.0410038	0.903597	1.07824	2.88473e-09	0.198287	0.0105001	n.s.	n.s.	intron_up	intron_up1.2	intron_up1.5
GASK1A	-0.0410355	0.983312	-0.839494	0.00552705	-0.693678	7.50165e-05	n.s.	n.s.	n.s.	intron_down1.2	intron_down15
LOC105371711	-0.0411169	0.968147	NA	NA	NA	NA	n.s.	n.s.	n.s.	n.s.	n.s.
RITA1	-0.0412285	0.898016	NA	NA	-0.0269709	0.812631	n.s.	n.s.	n.s.	n.s.	n.s.
GALNT16	-0.0412794	0.944311	-0.203413	0.00188984	-0.557051	7.21001e-11	n.s.	n.s.	n.s.	n.s.	n.s.
RAB11FIP2	-0.0416809	0.928043	0.0228324	0.862289	0.191828	0.00529571	n.s.	n.s.	n.s.	n.s.	n.s.
RIPOR3	-0.0417248	NA	0.37841	0.0181229	0.277395	0.386063	n.s.	n.s.	n.s.	intron_up1.2	n.s.
MARS1	-0.0418128	0.852016	0.0617816	0.417559	-0.0650847	0.285179	n.s.	n.s.	n.s.	n.s.	n.s.
LINC02227	-0.0419339	0.985571	0.243571	0.823591	0.920635	NA	n.s.	n.s.	n.s.	n.s.	n.s.
PHF14	-0.042033	0.910134	0.200264	0.000780405	0.194586	0.000616274	n.s.	n.s.	n.s.	n.s.	n.s.
PCBP4	-0.0420806	0.964572	-0.659076	0.00419195	-0.464925	0.000244128	n.s.	n.s.	n.s.	intron_down1.2	intron_down15
HOXB3	-0.0421083	0.927565	-0.24938	0.0808585	0.0664111	0.302507	n.s.	n.s.	n.s.	n.s.	n.s.
APOA1-AS	-0.0421321	NA	-0.20446	0.166392	0.591646	0.0498417	n.s.	n.s.	n.s.	n.s.	n.s.
TTLL2	-0.0421843	NA	-0.451146	0.000275838	-0.216984	0.607989	n.s.	n.s.	n.s.	intron_down1.2	n.s.
KRT78	-0.0421942	NA	2.6137	0.242709	-0.522452	0.863744	n.s.	n.s.	n.s.	n.s.	n.s.
LOC105375469	-0.0422	NA	NA	NA	NA	NA	n.s.	n.s.	n.s.	n.s.	n.s.
SLC17A6	-0.0422124	NA	-1.59939	0.4461	NA	NA	n.s.	n.s.	n.s.	n.s.	n.s.
GPR6	-0.0422128	NA	NA	NA	0.00764728	1	n.s.	n.s.	n.s.	n.s.	n.s.
LOC105379640	-0.0422177	NA	NA	NA	NA	NA	n.s.	n.s.	n.s.	n.s.	n.s.
LINC00508	-0.0422378	NA	NA	NA	NA	NA	n.s.	n.s.	n.s.	n.s.	n.s.
DCLK3	-0.0423112	NA	-0.279281	0.887774	-0.840246	0.732314	n.s.	n.s.	n.s.	n.s.	n.s.
OTUB1	-0.0423319	0.82965	-0.394961	1.37323e-05	-0.0380245	0.594833	n.s.	n.s.	n.s.	intron_down1.2	n.s.
FJX1	-0.0423434	0.944026	NA	NA	-0.28981	0.00475626	n.s.	n.s.	n.s.	n.s.	n.s.
PABPN1	-0.0423647	0.82822	NA	NA	0.0789637	0.220929	n.s.	n.s.	n.s.	n.s.	n.s.
PSMD11	-0.0423849	0.831377	0.817447	5.26168e-44	-0.00599028	0.947748	n.s.	n.s.	n.s.	intron_up1.2	intron_up1.5
CNPY2	-0.0424854	0.879449	-0.498793	0.0141169	-0.036902	0.840645	n.s.	n.s.	n.s.	intron_down1.2	n.s.
PAX1	-0.0426143	0.991286	-0.379363	0.727602	-0.898617	0.0266373	n.s.	n.s.	n.s.	n.s.	n.s.
ADIPOR2	-0.0426666	0.928698	0.393553	8.59183e-14	-0.140593	0.00443335	n.s.	n.s.	n.s.	intron_up1.2	n.s.
BTN3A3	-0.0427898	0.988226	-1.0577	1.01294e-07	-0.887475	1.13446e-05	n.s.	n.s.	intron_down	intron_down1.2	intron_down15
TXNDC11	-0.0431834	0.948713	-0.316336	1.11242e-06	-0.130244	0.215578	n.s.	n.s.	n.s.	intron_down1.2	n.s.
RFESD	-0.0432742	0.97224	-0.0541058	0.867226	0.0182934	0.955748	n.s.	n.s.	n.s.	n.s.	n.s.
NOB1	-0.0434321	0.904274	0.251345	0.00930218	-0.170426	0.0231407	n.s.	n.s.	n.s.	n.s.	n.s.
ILKAP	-0.0438349	0.885988	0.434355	8.6373e-14	0.165222	0.0196577	n.s.	n.s.	n.s.	intron_up1.2	n.s.
ILKAP	-0.0438349	0.885988	0.434355	8.6373e-14	0.165222	0.0196577	n.s.	n.s.	n.s.	intron_up1.2	n.s.
ATXN1	-0.0440698	0.911908	-0.216248	3.53494e-11	0.0159171	0.838069	n.s.	n.s.	n.s.	n.s.	n.s.
ARPP21	-0.0441412	NA	-0.0572458	0.98176	-0.937101	0.743017	n.s.	n.s.	n.s.	n.s.	n.s.
KTN1	-0.0441427	0.878478	0.634092	1.44631e-28	-0.14267	0.00214355	n.s.	n.s.	n.s.	intron_up1.2	intron_up1.5
MLX	-0.0445757	0.938436	0.520981	0.00400966	-0.12875	0.220607	n.s.	n.s.	n.s.	intron_up1.2	n.s.
LRRC69	-0.0450258	0.958364	0.142322	0.0756878	0.25696	0.179479	n.s.	n.s.	n.s.	n.s.	n.s.
GPAA1	-0.0451763	0.903274	-0.242567	0.0188845	-0.0110319	0.935722	n.s.	n.s.	n.s.	n.s.	n.s.
BCL6B	-0.0455391	0.960499	-0.588918	0.000375968	-0.248721	0.0815563	n.s.	n.s.	n.s.	intron_down1.2	intron_down15
A2M-AS1	-0.0455859	0.990803	-1.64733	0.0100273	-0.918987	0.00406956	n.s.	n.s.	intron_down	intron_down1.2	intron_down15
PLEKHG5	-0.0456815	0.966795	0.115662	0.720104	-0.755921	0.20433	n.s.	n.s.	n.s.	n.s.	n.s.
IFNLR1	-0.0458786	0.962173	-0.310143	0.00787051	-0.585923	3.80815e-08	n.s.	n.s.	n.s.	intron_down1.2	n.s.
AHCY	-0.0467113	0.861122	0.297544	1.91439e-05	-0.107556	0.0946621	n.s.	n.s.	n.s.	intron_up1.2	n.s.
ZNF512	-0.0467399	0.931557	-0.685532	0.0214475	-0.35896	3.86357e-08	n.s.	n.s.	n.s.	intron_down1.2	intron_down15
INHBC	-0.0467865	NA	0.132203	0.815795	0.725504	0.225812	n.s.	n.s.	n.s.	n.s.	n.s.
SLC9B2	-0.0470686	0.935027	-0.410651	1.22012e-09	-0.289472	0.000251105	n.s.	n.s.	n.s.	intron_down1.2	n.s.
CAC01A	-0.0475346	0.974491	NA	NA	NA	NA	n.s.	n.s.	n.s.	n.s.	n.s.
HSP90AB4P	-0.0476534	0.980677	NA	NA	NA	NA	n.s.	n.s.	n.s.	n.s.	n.s.
RPS4X	-0.0477874	0.778834	NA	NA	0.0327153	0.573659	n.s.	n.s.	n.s.	n.s.	n.s.
TMEM258	-0.0477955	0.845309	-0.432296	5.82796e-09	0.0519583	0.69134	n.s.	n.s.	n.s.	intron_down1.2	n.s.
MRPL38	-0.0479007	0.922943	-0.34233	0.035431	0.507196	0.000118009	n.s.	n.s.	n.s.	intron_down1.2	n.s.
UGT2B4	-0.0480894	0.99307	0.0591018	0.87334	0.211626	0.788045	n.s.	n.s.	n.s.	n.s.	n.s.
RIDA	-0.0480912	0.880209	-0.4166	0.00707244	-0.232563	0.0312972	n.s.	n.s.	n.s.	intron_down1.2	n.s.
ACAP2	-0.0482453	0.91131	0.270984	1.19951e-06	-0.326526	5.83122e-08	n.s.	n.s.	n.s.	intron_up1.2	n.s.
LOC107986997	-0.0484529	0.95137	NA	NA	NA	NA	n.s.	n.s.	n.s.	n.s.	n.s.
PREB	-0.0486675	0.893399	-0.710435	1.32062e-06	-0.427421	7.42538e-12	n.s.	n.s.	n.s.	intron_down1.2	intron_down15
CDCP2	-0.0487242	0.989882	NA	NA	0.013793	0.995729	n.s.	n.s.	n.s.	n.s.	n.s.
MYH9	-0.0487283	0.885822	-0.0024955	0.979861	-0.547646	5.39511e-34	n.s.	n.s.	n.s.	n.s.	n.s.
SUGT1	-0.048809	0.894345	-0.103643	0.199931	-0.545949	1.67745e-21	n.s.	n.s.	n.s.	n.s.	n.s.
THAP7-AS1	-0.0489443	0.943912	-0.490253	0.191585	0.329182	0.0875892	n.s.	n.s.	n.s.	n.s.	n.s.
PTMS	-0.049534	0.862133	0.0644518	0.825461	-0.0569126	0.401417	n.s.	n.s.	n.s.	n.s.	n.s.
PAPSS1	-0.0496369	0.889763	-0.814034	2.48715e-38	-0.639295	9.55814e-18	n.s.	n.s.	n.s.	intron_down1.2	intron_down15
TALDO1	-0.0496928	0.861891	0.305421	0.00166751	-0.208912	1.23996e-05	n.s.	n.s.	n.s.	intron_up1.2	n.s.
HECA	-0.0496951	0.885335	0.534774	3.62078e-13	-0.19841	0.00330867	n.s.	n.s.	n.s.	intron_up1.2	n.s.
POLG	-0.0497133	0.906103	-0.295661	9.01986e-09	-0.234379	2.5419e-05	n.s.	n.s.	n.s.	intron_down1.2	n.s.
LOC90246	-0.0499546	0.967895	NA	NA	NA	NA	n.s.	n.s.	n.s.	n.s.	n.s.
LOC107986114	-0.0499713	0.96739	-1.1157	1.9124e-23	-0.801599	0.000822073	n.s.	n.s.	intron_down	intron_down1.2	intron_down15
AP1S1	-0.0500578	0.964666	-0.661507	6.67177e-08	-0.542166	4.02016e-09	n.s.	n.s.	n.s.	intron_down1.2	intron_down15
RHBDD1	-0.0502852	0.919475	-0.0274393	0.657479	0.0236592	0.818893	n.s.	n.s.	n.s.	n.s.	n.s.
RHBDD1	-0.0502852	0.919475	-0.0274393	0.657479	0.0236592	0.818893	n.s.	n.s.	n.s.	n.s.	n.s.
FBXO33	-0.0504326	0.894928	0.349173	3.13771e-06	0.0555908	0.619447	n.s.	n.s.	n.s.	intron_up1.2	n.s.
SSBP2	-0.0505701	0.932118	-0.328136	3.6095e-14	-0.812751	3.95431e-14	n.s.	n.s.	n.s.	intron_down1.2	n.s.
CEP89	-0.0508286	0.934236	0.454432	7.44818e-09	0.562975	1.71891e-13	n.s.	n.s.	n.s.	intron_up1.2	n.s.
COMMD3	-0.0508298	0.904775	NA	NA	0.154351	0.373809	n.s.	n.s.	n.s.	n.s.	n.s.
DYRK4	-0.0508637	0.887641	1.42883	5.8156e-62	0.811191	3.11801e-20	n.s.	n.s.	intron_up	intron_up1.2	intron_up1.5
VPS36	-0.0511857	0.862816	-0.314953	1.32179e-05	-0.260043	2.55248e-05	n.s.	n.s.	n.s.	intron_down1.2	n.s.
EEF1AKMT3	-0.0512683	0.922943	-0.11323	0.790394	0.0479704	0.792408	n.s.	n.s.	n.s.	n.s.	n.s.
ZFHX3	-0.0516692	0.87322	0.00807633	0.914338	-0.155215	0.0143185	n.s.	n.s.	n.s.	n.s.	n.s.
WWOX	-0.051798	0.933511	-0.595734	2.50134e-41	-0.236909	0.00823976	n.s.	n.s.	n.s.	intron_down1.2	intron_down15
ANTXR1	-0.0520433	0.918477	-0.63933	4.44417e-30	-0.77845	4.18835e-18	n.s.	n.s.	n.s.	intron_down1.2	intron_down15
LOC101927556	-0.0522073	0.962538	0.349176	0.016253	0.582588	0.233998	n.s.	n.s.	n.s.	intron_up1.2	n.s.
HOXC5	-0.0522618	0.962216	NA	NA	-0.49163	0.0806215	n.s.	n.s.	n.s.	n.s.	n.s.
SLC38A3	-0.052443	0.974637	-0.173822	0.474199	-0.461843	0.0231321	n.s.	n.s.	n.s.	n.s.	n.s.
NCOA5	-0.0525338	0.94511	0.463789	1.23835e-18	0.425616	7.29041e-05	n.s.	n.s.	n.s.	intron_up1.2	n.s.
SUV39H1	-0.0526385	0.862884	0.392333	0.0343984	0.0545291	0.67867	n.s.	n.s.	n.s.	intron_up1.2	n.s.
LOC107985433	-0.0528585	0.972374	0.425311	0.272463	0.177678	0.457129	n.s.	n.s.	n.s.	n.s.	n.s.
NDUFA4L2	-0.0529832	0.974637	0.792892	6.31485e-05	0.832537	0.00102466	n.s.	n.s.	n.s.	intron_up1.2	intron_up1.5
RBL1	-0.0532432	0.898419	-0.1827	0.853984	-0.184593	0.000998162	n.s.	n.s.	n.s.	n.s.	n.s.
MIR5188	-0.0537893	0.993633	NA	NA	0.59315	0.776719	n.s.	n.s.	n.s.	n.s.	n.s.
LOC101927824	-0.0537979	NA	NA	NA	NA	NA	n.s.	n.s.	n.s.	n.s.	n.s.
GJA1	-0.0538264	0.91131	-0.429749	0.00921373	-0.632298	8.76487e-14	n.s.	n.s.	n.s.	intron_down1.2	n.s.
RELL2	-0.0539163	0.939283	-0.423371	0.0746022	-0.26984	0.154802	n.s.	n.s.	n.s.	n.s.	n.s.
LOC112268184	-0.0539873	0.953255	NA	NA	NA	NA	n.s.	n.s.	n.s.	n.s.	n.s.
POP7	-0.0540659	0.858341	2.00032	1.83209e-08	-0.161007	0.0946577	n.s.	n.s.	intron_up	intron_up1.2	intron_up1.5
WASHC1	-0.054144	0.959533	-0.296751	0.0140504	-0.706319	1.24617e-06	n.s.	n.s.	n.s.	intron_down1.2	n.s.
NUDC	-0.0543865	0.817526	1.15879	1.36285e-55	0.0575731	0.590787	n.s.	n.s.	intron_up	intron_up1.2	intron_up1.5
CYP1B1	-0.0547001	0.950586	0.233236	0.0425252	0.456882	2.32831e-06	n.s.	n.s.	n.s.	n.s.	n.s.
ULBP2	-0.0549635	0.944306	0.396324	0.219577	-0.40641	0.0354619	n.s.	n.s.	n.s.	n.s.	n.s.
HUS1B	-0.0549852	0.979934	NA	NA	-0.0863724	0.816702	n.s.	n.s.	n.s.	n.s.	n.s.
MGAT4B	-0.0550268	0.896944	0.193842	0.00766919	0.0825745	0.262956	n.s.	n.s.	n.s.	n.s.	n.s.
AGL	-0.0550608	0.861082	0.514691	1.56837e-12	-0.207713	0.000934992	n.s.	n.s.	n.s.	intron_up1.2	n.s.
LOC105379358	-0.0552094	0.97366	NA	NA	NA	NA	n.s.	n.s.	n.s.	n.s.	n.s.
PPP2R1A	-0.0552832	0.724937	1.04604	1.22385e-72	0.086652	0.17682	n.s.	n.s.	intron_up	intron_up1.2	intron_up1.5
LUC7L3	-0.0556162	0.841651	0.268723	2.44943e-06	-0.076427	0.138982	n.s.	n.s.	n.s.	intron_up1.2	n.s.
LMNB1	-0.0559457	0.93409	0.0792711	0.186973	-0.231767	1.33871e-07	n.s.	n.s.	n.s.	n.s.	n.s.
PDIA5	-0.0560511	0.895583	-0.389671	7.31767e-18	-0.494433	2.37003e-06	n.s.	n.s.	n.s.	intron_down1.2	n.s.
SF3B5	-0.0569308	0.75661	NA	NA	0.0188191	0.900956	n.s.	n.s.	n.s.	n.s.	n.s.
KIF3B	-0.0569448	0.910192	1.22952	2.10118e-65	0.0816714	0.334814	n.s.	n.s.	intron_up	intron_up1.2	intron_up1.5
LCORL	-0.0569591	0.811616	-0.182648	0.00526697	0.236837	1.1006e-05	n.s.	n.s.	n.s.	n.s.	n.s.
DIP2B	-0.0570286	0.906103	0.230688	4.52883e-06	-0.265512	3.70591e-09	n.s.	n.s.	n.s.	n.s.	n.s.
ATAD3B	-0.057045	0.94098	0.664295	7.62402e-20	0.212567	0.000776096	n.s.	n.s.	n.s.	intron_up1.2	intron_up1.5
NSD2	-0.0570964	0.833793	1.0163	1.53198e-115	0.0772232	0.176665	n.s.	n.s.	intron_up	intron_up1.2	intron_up1.5
NSD2	-0.0570964	0.833793	1.0163	1.53198e-115	0.0772232	0.176665	n.s.	n.s.	intron_up	intron_up1.2	intron_up1.5
NSD2	-0.0570964	0.833793	1.0163	1.53198e-115	0.0772232	0.176665	n.s.	n.s.	intron_up	intron_up1.2	intron_up1.5
NSD2	-0.0570964	0.833793	1.0163	1.53198e-115	0.0772232	0.176665	n.s.	n.s.	intron_up	intron_up1.2	intron_up1.5
NSD2	-0.0570964	0.833793	1.0163	1.53198e-115	0.0772232	0.176665	n.s.	n.s.	intron_up	intron_up1.2	intron_up1.5
NSD2	-0.0570964	0.833793	1.0163	1.53198e-115	0.0772232	0.176665	n.s.	n.s.	intron_up	intron_up1.2	intron_up1.5
GRHPR	-0.0573926	0.887848	-0.367941	8.01984e-07	-0.241236	0.000352005	n.s.	n.s.	n.s.	intron_down1.2	n.s.
UQCC1	-0.0574435	0.900556	-0.0562368	0.219637	-0.209781	0.00300689	n.s.	n.s.	n.s.	n.s.	n.s.
RBM19	-0.0577995	0.895545	0.827982	2.38818e-30	0.1705	0.0892909	n.s.	n.s.	n.s.	intron_up1.2	intron_up1.5
SMIM13	-0.0579366	0.877696	0.329829	7.04143e-07	-0.164366	0.0265788	n.s.	n.s.	n.s.	intron_up1.2	n.s.
RSRC1	-0.057982	0.902432	-0.340656	6.49103e-20	-0.226642	0.0071008	n.s.	n.s.	n.s.	intron_down1.2	n.s.
SOD1	-0.0580034	0.727813	0.0759135	0.639379	-0.261342	8.68006e-05	n.s.	n.s.	n.s.	n.s.	n.s.
LOC107987115	-0.0580481	NA	NA	NA	NA	NA	n.s.	n.s.	n.s.	n.s.	n.s.
MCUB	-0.0581009	0.851024	-0.50287	2.24323e-21	-0.0752615	0.53363	n.s.	n.s.	n.s.	intron_down1.2	n.s.
WIPI2	-0.0582446	0.857798	0.344613	4.71352e-06	0.132432	0.0305657	n.s.	n.s.	n.s.	intron_up1.2	n.s.
SLC13A4	-0.058894	0.910547	0.353757	4.23014e-05	0.126626	0.325446	n.s.	n.s.	n.s.	intron_up1.2	n.s.
LOC105376899	-0.0591894	0.982957	NA	NA	NA	NA	n.s.	n.s.	n.s.	n.s.	n.s.
PIAS4	-0.059274	0.898419	1.13762	1.7874e-83	0.325038	7.01515e-05	n.s.	n.s.	intron_up	intron_up1.2	intron_up1.5
TMEM154	-0.0593201	0.981731	-1.34021	0.00146924	0.51909	0.433801	n.s.	n.s.	intron_down	intron_down1.2	intron_down15
ATG4B	-0.0594062	0.877028	0.326613	2.00639e-07	0.100426	0.247645	n.s.	n.s.	n.s.	intron_up1.2	n.s.
PTPN4	-0.0600289	0.900493	0.457175	3.48883e-16	0.0405696	0.669061	n.s.	n.s.	n.s.	intron_up1.2	n.s.
IDH3B	-0.0606293	0.778782	-0.100647	0.340043	-0.0386091	0.662435	n.s.	n.s.	n.s.	n.s.	n.s.
S100A13	-0.0606792	0.886553	-0.0930876	0.676224	0.023992	0.902458	n.s.	n.s.	n.s.	n.s.	n.s.
LOC102724814	-0.0608273	0.959278	-0.992004	2.55029e-18	0.0237383	0.982562	n.s.	n.s.	n.s.	intron_down1.2	intron_down15
RPL36	-0.061058	0.70014	-0.152591	0.0759257	0.00591625	0.961747	n.s.	n.s.	n.s.	n.s.	n.s.
MTHFD1	-0.061223	0.714871	0.249736	0.000792288	-0.364044	4.67167e-15	n.s.	n.s.	n.s.	n.s.	n.s.
SLC25A28	-0.0612722	0.866331	0.722302	3.8694e-17	0.162955	0.109742	n.s.	n.s.	n.s.	intron_up1.2	intron_up1.5
EF01	-0.0614661	0.955171	NA	NA	NA	NA	n.s.	n.s.	n.s.	n.s.	n.s.
LEFTY1	-0.0615634	0.981012	NA	NA	-0.230066	0.722684	n.s.	n.s.	n.s.	n.s.	n.s.
CMSS1	-0.0616541	0.858429	-0.407125	1.65932e-12	-0.102834	0.237044	n.s.	n.s.	n.s.	intron_down1.2	n.s.
KDM1A	-0.0619764	0.851955	-0.330384	0.49149	-0.35278	2.9244e-13	n.s.	n.s.	n.s.	n.s.	n.s.
RAP2A	-0.062005	0.873388	0.0776269	0.371994	-0.577098	1.74015e-23	n.s.	n.s.	n.s.	n.s.	n.s.
TSTD3	-0.0622326	0.912016	-0.251054	9.87226e-05	0.608242	6.69672e-15	n.s.	n.s.	n.s.	n.s.	n.s.
CEP83	-0.0623507	0.862656	-0.422392	1.6273e-09	-0.324387	1.68472e-05	n.s.	n.s.	n.s.	intron_down1.2	n.s.
JUP	-0.0625109	0.844776	0.0779154	0.560293	-0.578068	6.80073e-15	n.s.	n.s.	n.s.	n.s.	n.s.
UBC	-0.0626948	0.700592	-0.548161	1.05781e-14	-0.290916	4.96074e-07	n.s.	n.s.	n.s.	intron_down1.2	n.s.
FAM133DP	-0.0627192	0.969506	NA	NA	NA	NA	n.s.	n.s.	n.s.	n.s.	n.s.
HDAC5	-0.0630804	0.920608	0.363225	1.86518e-05	-0.350765	2.09087e-05	n.s.	n.s.	n.s.	intron_up1.2	n.s.
POLM	-0.063179	0.892865	-0.602574	2.00413e-08	-0.437233	1.53432e-05	n.s.	n.s.	n.s.	intron_down1.2	intron_down15
TCHP	-0.063622	0.875794	-0.342821	7.67876e-07	-0.00709462	0.970167	n.s.	n.s.	n.s.	intron_down1.2	n.s.
EFCAB11	-0.063902	0.941687	-0.742273	0.13394	0.0187123	0.922815	n.s.	n.s.	n.s.	n.s.	n.s.
CLHC1	-0.0640398	0.936223	0.0787535	0.217946	0.193366	0.0925162	n.s.	n.s.	n.s.	n.s.	n.s.
RNFT1	-0.0642977	0.884801	NA	NA	0.0233716	0.890066	n.s.	n.s.	n.s.	n.s.	n.s.
RPA3	-0.0644385	0.801215	-0.214052	3.94213e-06	-0.0891718	0.419228	n.s.	n.s.	n.s.	n.s.	n.s.
RNF152	-0.0645132	0.957604	-1.03152	4.93871e-20	-0.855094	3.78937e-09	n.s.	n.s.	intron_down	intron_down1.2	intron_down15
STARD7	-0.0645645	0.735761	0.226006	0.00568551	-0.194322	1.05069e-05	n.s.	n.s.	n.s.	n.s.	n.s.
DDX11	-0.0648196	0.833446	-0.238788	0.000145971	-0.221857	2.04323e-05	n.s.	n.s.	n.s.	n.s.	n.s.
PLTP	-0.0648913	0.862725	0.0360951	0.861456	-0.236429	0.00536692	n.s.	n.s.	n.s.	n.s.	n.s.
R0SEH1	-0.0650325	0.83222	NA	NA	NA	NA	n.s.	n.s.	n.s.	n.s.	n.s.
MAN1A2	-0.0651051	0.84817	0.160563	0.00712309	-0.327321	6.68964e-08	n.s.	n.s.	n.s.	n.s.	n.s.
MAN1A2	-0.0651051	0.84817	0.160563	0.00712309	-0.327321	6.68964e-08	n.s.	n.s.	n.s.	n.s.	n.s.
MAN1A2	-0.0651051	0.84817	0.160563	0.00712309	-0.327321	6.68964e-08	n.s.	n.s.	n.s.	n.s.	n.s.
MAN1A2	-0.0651051	0.84817	0.160563	0.00712309	-0.327321	6.68964e-08	n.s.	n.s.	n.s.	n.s.	n.s.
MAN1A2	-0.0651051	0.84817	0.160563	0.00712309	-0.327321	6.68964e-08	n.s.	n.s.	n.s.	n.s.	n.s.
MAN1A2	-0.0651051	0.84817	0.160563	0.00712309	-0.327321	6.68964e-08	n.s.	n.s.	n.s.	n.s.	n.s.
UROD	-0.0652595	0.82093	-0.16296	0.16368	-0.0444152	0.642997	n.s.	n.s.	n.s.	n.s.	n.s.
COPA	-0.0656011	0.666279	0.407221	5.69236e-09	-0.215496	3.46533e-07	n.s.	n.s.	n.s.	intron_up1.2	n.s.
LOC105376689	-0.0657627	0.962538	NA	NA	NA	NA	n.s.	n.s.	n.s.	n.s.	n.s.
GNG10	-0.065939	0.861266	NA	NA	-0.239621	0.265345	n.s.	n.s.	n.s.	n.s.	n.s.
SHPRH	-0.0663676	0.892773	-0.335708	1.95813e-13	-0.217854	5.6808e-05	n.s.	n.s.	n.s.	intron_down1.2	n.s.
PHTF2	-0.0664375	0.855321	-0.0421822	0.450218	-0.267406	0.000529991	n.s.	n.s.	n.s.	n.s.	n.s.
PPIL1	-0.0664675	0.860543	0.073598	0.494405	-0.0717389	0.555271	n.s.	n.s.	n.s.	n.s.	n.s.
LINC00629	-0.0667425	0.979934	-1.20014	1.04165e-07	-1.19994	0.000289666	n.s.	exon_down	intron_down	intron_down1.2	intron_down15
D0JC25-GNG10	-0.0668146	0.852016	NA	NA	NA	NA	n.s.	n.s.	n.s.	n.s.	n.s.
ERCC6L2	-0.0668351	0.90781	-0.144752	0.00100813	-0.24487	1.18024e-05	n.s.	n.s.	n.s.	n.s.	n.s.
NCOR1	-0.0671291	0.766587	0.446653	1.34248e-26	-0.0971926	0.0351237	n.s.	n.s.	n.s.	intron_up1.2	n.s.
0T9	-0.0671426	0.894345	NA	NA	NA	NA	n.s.	n.s.	n.s.	n.s.	n.s.
NDUFS7	-0.0672475	0.872206	0.123405	0.195045	0.304234	0.0100265	n.s.	n.s.	n.s.	n.s.	n.s.
CD3EAP	-0.0673707	0.846086	0.0100677	0.980478	-0.147738	0.509006	n.s.	n.s.	n.s.	n.s.	n.s.
TMEM243	-0.0677528	0.87407	-0.289779	1.33225e-06	-0.243352	0.013535	n.s.	n.s.	n.s.	intron_down1.2	n.s.
CRTAC1	-0.067852	0.985815	-0.53886	0.358527	-0.685164	0.35149	n.s.	n.s.	n.s.	n.s.	n.s.
AKR1A1	-0.0680018	0.807167	-0.391641	3.41173e-08	-0.302263	0.000435824	n.s.	n.s.	n.s.	intron_down1.2	n.s.
BABAM1	-0.0683138	0.746572	NA	NA	0.0261318	0.833639	n.s.	n.s.	n.s.	n.s.	n.s.
TFPI	-0.0685807	0.93371	2.587	3.25136e-06	-0.2505	0.03246	n.s.	n.s.	intron_up	intron_up1.2	intron_up1.5
C1orf35	-0.0687214	0.879199	-0.0267092	0.878085	0.445673	2.87815e-09	n.s.	n.s.	n.s.	n.s.	n.s.
BRD9	-0.0687987	0.907011	0.314693	2.94465e-07	0.173766	0.0244442	n.s.	n.s.	n.s.	intron_up1.2	n.s.
PPIL2	-0.0690897	0.901856	0.189884	0.029919	-0.255679	0.000182032	n.s.	n.s.	n.s.	n.s.	n.s.
PRUNE1	-0.0691601	0.920581	-0.132735	0.151837	-0.308855	1.97941e-06	n.s.	n.s.	n.s.	n.s.	n.s.
CCDC42	-0.0692686	NA	0.0773512	0.927186	0.960371	0.897838	n.s.	n.s.	n.s.	n.s.	n.s.
BOD1	-0.0692749	0.841615	-0.109885	0.0888483	-0.0679481	0.272788	n.s.	n.s.	n.s.	n.s.	n.s.
LM0	-0.0698084	0.877028	NA	NA	NA	NA	n.s.	n.s.	n.s.	n.s.	n.s.
LOC105369952	-0.0699346	0.985295	NA	NA	NA	NA	n.s.	n.s.	n.s.	n.s.	n.s.
SAYSD1	-0.0699637	0.910278	-0.120051	0.307733	0.0208063	0.890066	n.s.	n.s.	n.s.	n.s.	n.s.
MIDN	-0.0700352	0.861122	0.511739	0.000162733	-0.207964	0.0455421	n.s.	n.s.	n.s.	intron_up1.2	n.s.
PPOX	-0.070192	0.928976	-0.547963	2.49289e-14	-0.562072	6.44681e-06	n.s.	n.s.	n.s.	intron_down1.2	n.s.
SRP54-AS1	-0.070218	0.980958	NA	NA	NA	NA	n.s.	n.s.	n.s.	n.s.	n.s.
WDR12	-0.0705079	0.807061	-0.143021	0.0282273	-0.335125	1.12527e-05	n.s.	n.s.	n.s.	n.s.	n.s.
LOC107986206	-0.0708153	0.979934	NA	NA	NA	NA	n.s.	n.s.	n.s.	n.s.	n.s.
PPP1R7	-0.0710001	0.776487	0.100822	0.232728	-0.120228	0.170157	n.s.	n.s.	n.s.	n.s.	n.s.
PSMB1	-0.0710521	0.715591	1.26334	5.2383e-57	0.178301	0.00181335	n.s.	n.s.	intron_up	intron_up1.2	intron_up1.5
PSMB1	-0.0710521	0.715591	1.26334	5.2383e-57	0.178301	0.00181335	n.s.	n.s.	intron_up	intron_up1.2	intron_up1.5
GPR75-ASB3	-0.0712558	0.858667	NA	NA	NA	NA	n.s.	n.s.	n.s.	n.s.	n.s.
RPLP2	-0.0714537	0.57982	-0.338895	1.45069e-05	-0.112244	0.156074	n.s.	n.s.	n.s.	intron_down1.2	n.s.
HDAC1	-0.0715658	0.756468	0.400443	1.22746e-12	-0.153827	0.00215461	n.s.	n.s.	n.s.	intron_up1.2	n.s.
SOX21	-0.0715894	0.980717	NA	NA	-1.50742	2.24072e-13	n.s.	exon_down	n.s.	n.s.	n.s.
PARP1	-0.0716651	0.676993	0.269344	2.00734e-07	-0.253163	5.68265e-11	n.s.	n.s.	n.s.	intron_up1.2	n.s.
VPS53	-0.0716827	0.861178	0.361344	2.86394e-12	0.0678777	0.321158	n.s.	n.s.	n.s.	intron_up1.2	n.s.
BSDC1	-0.0717293	0.84119	0.890594	1.28841e-52	0.190177	0.000178255	n.s.	n.s.	n.s.	intron_up1.2	intron_up1.5
CD74	-0.0717381	0.945324	1.29098	7.44614e-11	0.993759	8.36026e-15	n.s.	n.s.	intron_up	intron_up1.2	intron_up1.5
TOP3A	-0.0717921	0.893618	0.278815	3.08719e-06	0.278213	8.1297e-09	n.s.	n.s.	n.s.	intron_up1.2	n.s.
EPB41L5	-0.0718486	0.899277	-0.086509	0.138975	-0.277325	2.04898e-05	n.s.	n.s.	n.s.	n.s.	n.s.
ARL14EP	-0.0720537	0.871941	0.811063	2.30719e-18	0.295247	6.61516e-05	n.s.	n.s.	n.s.	intron_up1.2	intron_up1.5
C20orf204	-0.0721497	NA	0.650841	0.249596	1.69321	2.57619e-23	n.s.	exon_up	n.s.	n.s.	n.s.
CXCR4	-0.0722749	0.933137	-1.06002	0.079469	-1.09444	6.60141e-11	n.s.	exon_down	n.s.	n.s.	n.s.
BEX5	-0.0722935	0.954033	0.0814597	0.965094	-0.0340626	0.959651	n.s.	n.s.	n.s.	n.s.	n.s.
STK3	-0.0722986	0.882284	-0.315569	6.92471e-14	-0.296937	0.000943987	n.s.	n.s.	n.s.	intron_down1.2	n.s.
SRXN1	-0.0726264	0.902649	NA	NA	-0.258562	0.358783	n.s.	n.s.	n.s.	n.s.	n.s.
DCAF17	-0.0726397	0.861246	-0.191824	0.00938836	-0.248413	0.000105516	n.s.	n.s.	n.s.	n.s.	n.s.
ESCO1	-0.0726611	0.868448	-0.0181072	0.808995	-0.100908	0.103439	n.s.	n.s.	n.s.	n.s.	n.s.
TXLNG	-0.0727407	0.800647	-0.00408629	0.951039	-0.206577	7.48661e-05	n.s.	n.s.	n.s.	n.s.	n.s.
MAGED2	-0.0727688	0.771932	0.454818	8.74258e-05	-0.281186	2.44882e-08	n.s.	n.s.	n.s.	intron_up1.2	n.s.
PRSS30P	-0.0729038	0.945769	-0.812743	0.00574095	-0.472549	0.0124098	n.s.	n.s.	n.s.	intron_down1.2	intron_down15
TOP2B	-0.0730215	0.805534	0.377129	6.81914e-15	-0.533443	4.18884e-34	n.s.	n.s.	n.s.	intron_up1.2	n.s.
SCAT8	-0.0730604	0.990963	NA	NA	2.10756	0.141787	n.s.	n.s.	n.s.	n.s.	n.s.
RIF1	-0.073184	0.725813	-0.0556518	0.329787	-0.0878317	0.0359266	n.s.	n.s.	n.s.	n.s.	n.s.
ACVR2B-AS1	-0.0732376	0.940262	-0.926944	0.00033897	-0.0356815	0.884312	n.s.	n.s.	n.s.	intron_down1.2	intron_down15
RNF113A	-0.0734824	0.887069	NA	NA	-0.267285	0.0365889	n.s.	n.s.	n.s.	n.s.	n.s.
SMARCA4	-0.073611	0.712538	0.283199	2.57964e-05	-0.40975	6.01418e-20	n.s.	n.s.	n.s.	intron_up1.2	n.s.
CTSK	-0.0736162	0.972133	0.0206363	0.943545	0.265458	0.310825	n.s.	n.s.	n.s.	n.s.	n.s.
FIP1L1	-0.0736815	0.842399	-0.31388	0.00714828	0.27421	0.0019969	n.s.	n.s.	n.s.	intron_down1.2	n.s.
CDK11B	-0.07386	0.902664	1.53836	5.48401e-64	0.405065	1.68461e-07	n.s.	n.s.	intron_up	intron_up1.2	intron_up1.5
EBPL	-0.0738621	0.872185	-0.969642	1.46457e-55	-0.572195	1.90015e-11	n.s.	n.s.	n.s.	intron_down1.2	intron_down15
SYS1-DBNDD2	-0.0739378	0.829272	-0.0088557	0.98232	0.597734	0.658435	n.s.	n.s.	n.s.	n.s.	n.s.
DBNDD2	-0.0739378	0.829272	NA	NA	0.342873	0.126846	n.s.	n.s.	n.s.	n.s.	n.s.
TMEM98	-0.0744962	0.861122	-0.432944	9.92549e-05	-0.361994	0.000230146	n.s.	n.s.	n.s.	intron_down1.2	n.s.
NIN	-0.074498	0.824952	-0.614237	3.20432e-36	-0.682027	1.19742e-40	n.s.	n.s.	n.s.	intron_down1.2	intron_down15
PNPT1	-0.074636	0.787192	0.104862	0.119069	-0.316299	1.19081e-10	n.s.	n.s.	n.s.	n.s.	n.s.
MREG	-0.0748355	0.919207	-0.508525	1.60752e-17	-0.376455	0.00427108	n.s.	n.s.	n.s.	intron_down1.2	n.s.
TRIP13	-0.0748675	0.831575	-0.307647	5.24144e-05	-0.656949	4.94059e-23	n.s.	n.s.	n.s.	intron_down1.2	n.s.
0RS2	-0.0750579	0.828167	NA	NA	NA	NA	n.s.	n.s.	n.s.	n.s.	n.s.
SALL1	-0.0750769	0.940077	0.547091	4.44554e-07	-0.254902	0.00437143	n.s.	n.s.	n.s.	intron_up1.2	n.s.
FAM98B	-0.075557	0.827439	0.377154	4.29012e-06	-0.0246359	0.837359	n.s.	n.s.	n.s.	intron_up1.2	n.s.
LOC105379280	-0.0756175	0.874418	NA	NA	NA	NA	n.s.	n.s.	n.s.	n.s.	n.s.
CD47	-0.0758004	0.798356	-0.954684	1.67927e-35	-0.754684	4.05805e-41	n.s.	n.s.	n.s.	intron_down1.2	intron_down15
TMEM155	-0.0759399	0.975383	-1.41999	0.143455	-0.57188	0.400954	n.s.	n.s.	n.s.	n.s.	n.s.
LOC102724087	-0.0760018	NA	NA	NA	NA	NA	n.s.	n.s.	n.s.	n.s.	n.s.
IDH3A	-0.0760079	0.76371	-0.554189	1.27916e-22	-0.433609	2.04219e-10	n.s.	n.s.	n.s.	intron_down1.2	n.s.
MDP1	-0.0765089	0.889136	-0.0622381	0.840162	0.392667	0.402538	n.s.	n.s.	n.s.	n.s.	n.s.
SCAND2P	-0.076588	0.921788	NA	NA	NA	NA	n.s.	n.s.	n.s.	n.s.	n.s.
UBE4B	-0.0766129	0.83601	0.0529685	0.278037	-0.553595	1.89255e-20	n.s.	n.s.	n.s.	n.s.	n.s.
RRM2	-0.0769753	0.824487	-0.504015	8.99646e-27	-0.459333	4.73722e-22	n.s.	n.s.	n.s.	intron_down1.2	n.s.
TPM2	-0.0769776	0.901633	0.334147	0.0858759	0.291077	0.112851	n.s.	n.s.	n.s.	n.s.	n.s.
CENPT	-0.0769806	0.890264	-0.12371	0.422539	-0.0843331	0.614719	n.s.	n.s.	n.s.	n.s.	n.s.
GRI0	-0.0770498	0.813133	NA	NA	NA	NA	n.s.	n.s.	n.s.	n.s.	n.s.
DMAP1	-0.0771024	0.894101	0.325648	0.0127622	0.366258	3.42125e-06	n.s.	n.s.	n.s.	intron_up1.2	n.s.
LOC107985851	-0.0771778	0.964615	NA	NA	NA	NA	n.s.	n.s.	n.s.	n.s.	n.s.
TRIM36	-0.0773133	0.943361	-0.285642	0.00384667	-0.105227	0.54641	n.s.	n.s.	n.s.	intron_down1.2	n.s.
RPS14P3	-0.0773667	0.826758	NA	NA	NA	NA	n.s.	n.s.	n.s.	n.s.	n.s.
PMS2P4	-0.0773927	0.982442	-0.355879	0.0058076	0.0198901	0.954785	n.s.	n.s.	n.s.	intron_down1.2	n.s.
KIAA0232	-0.0774352	0.833645	0.822164	3.42176e-95	0.172065	0.00862447	n.s.	n.s.	n.s.	intron_up1.2	intron_up1.5
MARCKSL1	-0.0774368	0.571889	0.696377	0.00291909	-0.485758	5.78088e-21	n.s.	n.s.	n.s.	intron_up1.2	intron_up1.5
AFDN	-0.0775405	0.790143	0.349925	3.55508e-15	-0.227131	1.16458e-12	n.s.	n.s.	n.s.	intron_up1.2	n.s.
MDK	-0.0775775	0.648486	-0.421691	0.00133832	-0.203291	0.0183505	n.s.	n.s.	n.s.	intron_down1.2	n.s.
LOC105371393	-0.0776427	NA	NA	NA	NA	NA	n.s.	n.s.	n.s.	n.s.	n.s.
SYNPO2L	-0.0777271	0.983312	-0.236297	0.405136	0.381997	0.211784	n.s.	n.s.	n.s.	n.s.	n.s.
LOC105378747	-0.0777287	NA	NA	NA	NA	NA	n.s.	n.s.	n.s.	n.s.	n.s.
RIN3	-0.07783	0.960105	-0.624817	4.99866e-28	-0.957319	4.40685e-18	n.s.	n.s.	n.s.	intron_down1.2	intron_down15
H1-8	-0.0778848	NA	0.540916	0.869786	0.813264	NA	n.s.	n.s.	n.s.	n.s.	n.s.
AVEN	-0.0779398	0.908927	-0.37303	0.00137477	-0.995238	2.52953e-07	n.s.	n.s.	n.s.	intron_down1.2	n.s.
TBC1D23	-0.0779582	0.769338	0.603209	4.45351e-16	-0.0846528	0.392323	n.s.	n.s.	n.s.	intron_up1.2	intron_up1.5
GCN1	-0.0784836	0.761077	0.662073	4.78676e-24	-0.403311	1.1811e-20	n.s.	n.s.	n.s.	intron_up1.2	intron_up1.5
SNX2	-0.0786893	0.721878	0.305467	1.37322e-05	-0.055064	0.518653	n.s.	n.s.	n.s.	intron_up1.2	n.s.
MRPL52	-0.0791081	0.784349	-0.378655	0.00196393	-0.237294	0.0500562	n.s.	n.s.	n.s.	intron_down1.2	n.s.
TMEM178B	-0.0792884	0.919475	-0.148036	0.00203503	-0.0338271	0.723661	n.s.	n.s.	n.s.	n.s.	n.s.
COX20	-0.0795917	0.808927	-0.188457	8.30478e-05	0.37433	1.53243e-05	n.s.	n.s.	n.s.	n.s.	n.s.
ATXN7L2	-0.079771	0.931478	0.157914	0.392647	0.251368	0.0273939	n.s.	n.s.	n.s.	n.s.	n.s.
SCARB2	-0.0797839	0.805549	0.391861	0.00109291	-0.304855	7.16973e-14	n.s.	n.s.	n.s.	intron_up1.2	n.s.
NDUFAF8	-0.0800932	0.785495	0.586554	0.026695	0.286572	0.0131727	n.s.	n.s.	n.s.	intron_up1.2	intron_up1.5
MFSD14C	-0.0802297	0.901481	0.0401912	0.460208	-0.650539	5.14675e-31	n.s.	n.s.	n.s.	n.s.	n.s.
CHMP3	-0.0802743	0.763375	-0.171068	0.457283	-0.0614435	0.516919	n.s.	n.s.	n.s.	n.s.	n.s.
NKX2-2	-0.0803349	0.917885	-0.376953	0.650184	-0.721403	0.000519593	n.s.	n.s.	n.s.	n.s.	n.s.
RANBP17	-0.0803855	0.925594	-0.697474	1.23226e-103	-0.269479	4.34461e-06	n.s.	n.s.	n.s.	intron_down1.2	intron_down15
LYAR	-0.0806299	0.689527	0.455096	1.57896e-08	0.00876592	0.951443	n.s.	n.s.	n.s.	intron_up1.2	n.s.
GNL3	-0.0807187	0.811221	0.238226	9.11645e-05	-0.328704	5.05901e-08	n.s.	n.s.	n.s.	n.s.	n.s.
DNM2	-0.0812134	0.796687	0.393383	9.9552e-16	-0.0352241	0.583219	n.s.	n.s.	n.s.	intron_up1.2	n.s.
HABP4	-0.0813914	0.877561	-0.300415	0.000189326	-0.658887	4.74304e-07	n.s.	n.s.	n.s.	intron_down1.2	n.s.
LOC728024	-0.0815768	0.927859	NA	NA	NA	NA	n.s.	n.s.	n.s.	n.s.	n.s.
GAMT	-0.0816865	0.85663	-0.079188	0.806336	-0.332103	0.00206512	n.s.	n.s.	n.s.	n.s.	n.s.
NUDT5	-0.0818168	0.807366	0.33527	7.82466e-07	-0.295554	1.07164e-08	n.s.	n.s.	n.s.	intron_up1.2	n.s.
NPHP1	-0.0818395	0.941381	0.0235279	0.852162	0.0245529	0.905811	n.s.	n.s.	n.s.	n.s.	n.s.
BBS7	-0.0821455	0.84024	-0.121437	0.0691977	-0.448878	2.9144e-11	n.s.	n.s.	n.s.	n.s.	n.s.
EIF2B5	-0.0822181	0.830883	-0.284763	0.0149894	-0.182493	0.0324925	n.s.	n.s.	n.s.	intron_down1.2	n.s.
D0JB1	-0.0822275	0.793668	NA	NA	NA	NA	n.s.	n.s.	n.s.	n.s.	n.s.
ZBTB20	-0.0824473	0.863516	-0.679603	3.92348e-45	-0.142673	0.286693	n.s.	n.s.	n.s.	intron_down1.2	intron_down15
GPX4	-0.0824563	0.638155	-0.513342	2.40349e-09	-0.328582	2.43616e-06	n.s.	n.s.	n.s.	intron_down1.2	n.s.
LOC643201	-0.0826381	0.981451	-1.25179	0.00792352	-0.557774	NA	n.s.	n.s.	intron_down	intron_down1.2	intron_down15
CLCN3	-0.0829551	0.844398	0.118234	0.0699627	-0.531774	5.71788e-18	n.s.	n.s.	n.s.	n.s.	n.s.
CEACAM19	-0.0829628	0.936769	NA	NA	-0.0359068	0.898721	n.s.	n.s.	n.s.	n.s.	n.s.
TUT4	-0.083356	0.86227	0.249281	6.02843e-10	0.0757254	0.137424	n.s.	n.s.	n.s.	n.s.	n.s.
FGF9	-0.0834687	0.837109	-0.237244	0.0372898	-0.502558	0.000184401	n.s.	n.s.	n.s.	n.s.	n.s.
GFI1	-0.0835749	0.91406	0.506857	9.19104e-05	0.0429735	0.744247	n.s.	n.s.	n.s.	intron_up1.2	n.s.
TMEM45A	-0.0837571	0.917885	0.0654885	0.461435	-0.589187	3.6589e-05	n.s.	n.s.	n.s.	n.s.	n.s.
TMEM254	-0.0838119	0.868618	-0.02523	0.881606	0.169408	0.222365	n.s.	n.s.	n.s.	n.s.	n.s.
GOLGA4	-0.083832	0.76881	-0.109757	0.0260743	-0.123319	0.0680934	n.s.	n.s.	n.s.	n.s.	n.s.
ILRUN	-0.0838808	0.847621	0.657916	1.28069e-43	-0.067374	0.290961	n.s.	n.s.	n.s.	intron_up1.2	intron_up1.5
EID2B	-0.0846909	0.897291	NA	NA	0.372819	0.0165371	n.s.	n.s.	n.s.	n.s.	n.s.
SMIM8	-0.0847256	0.920985	NA	NA	NA	NA	n.s.	n.s.	n.s.	n.s.	n.s.
H2AC12	-0.0848698	0.957231	NA	NA	-0.18457	0.0314765	n.s.	n.s.	n.s.	n.s.	n.s.
F11R	-0.0849822	0.861266	-0.764691	0.000462177	-0.52871	3.87869e-05	n.s.	n.s.	n.s.	intron_down1.2	intron_down15
HPCA	-0.0850032	0.98063	-1.15861	1.62647e-12	-1.01085	0.0831128	n.s.	n.s.	intron_down	intron_down1.2	intron_down15
ABHD16B	-0.0850232	0.972474	NA	NA	NA	NA	n.s.	n.s.	n.s.	n.s.	n.s.
DIS3L2	-0.0852453	0.910939	-0.0388461	0.32798	-0.00888832	0.939606	n.s.	n.s.	n.s.	n.s.	n.s.
RBBP5	-0.0852547	0.890381	1.04192	3.55109e-57	0.384966	1.33508e-12	n.s.	n.s.	intron_up	intron_up1.2	intron_up1.5
ATP5MF	-0.0853113	0.517812	NA	NA	0.176885	0.10247	n.s.	n.s.	n.s.	n.s.	n.s.
LOC107986013	-0.085382	0.994618	NA	NA	NA	NA	n.s.	n.s.	n.s.	n.s.	n.s.
GNG12	-0.0854669	0.716507	-0.358285	1.60924e-21	-0.352805	1.33342e-10	n.s.	n.s.	n.s.	intron_down1.2	n.s.
LOC100240734	-0.0857733	0.976158	NA	NA	NA	NA	n.s.	n.s.	n.s.	n.s.	n.s.
EIF3C	-0.0858539	0.972133	0	NA	0.276096	0.00641109	n.s.	n.s.	n.s.	n.s.	n.s.
CFLAR	-0.0862037	0.819363	0.345191	1.45081e-06	0.0829294	0.229997	n.s.	n.s.	n.s.	intron_up1.2	n.s.
PRDX4	-0.0863314	0.733821	-0.275521	0.00648736	-0.124967	0.0422239	n.s.	n.s.	n.s.	intron_down1.2	n.s.
LOC101927284	-0.0869898	0.900005	NA	NA	NA	NA	n.s.	n.s.	n.s.	n.s.	n.s.
OXGR1	-0.087239	0.978679	-0.476221	0.598749	-1.58633	0.000791663	n.s.	exon_down	n.s.	n.s.	n.s.
D0JC18	-0.0872429	0.833056	NA	NA	NA	NA	n.s.	n.s.	n.s.	n.s.	n.s.
VANGL2	-0.0873413	0.8767	0.249051	0.0142767	-0.275251	5.33542e-05	n.s.	n.s.	n.s.	n.s.	n.s.
GNB2	-0.0873444	0.807932	-0.100361	0.541634	-0.143708	0.0561592	n.s.	n.s.	n.s.	n.s.	n.s.
HMGCR	-0.0874597	0.802502	0.00691936	0.990392	-0.308477	2.38147e-08	n.s.	n.s.	n.s.	n.s.	n.s.
CIART	-0.0875769	0.974337	0.911413	0.179364	0.263672	0.657599	n.s.	n.s.	n.s.	n.s.	n.s.
HYKK	-0.0878135	0.856357	-0.69466	4.38543e-14	-0.47424	1.043e-05	n.s.	n.s.	n.s.	intron_down1.2	intron_down15
POPDC3	-0.0879256	0.827048	-0.413244	0.0145102	-0.459794	0.0049841	n.s.	n.s.	n.s.	intron_down1.2	n.s.
SHMT1	-0.0881422	0.889151	-0.169201	0.0755255	-0.214519	0.00478039	n.s.	n.s.	n.s.	n.s.	n.s.
BMPR1B	-0.0883163	0.945597	-0.475852	1.48394e-18	-0.56622	0.000697951	n.s.	n.s.	n.s.	intron_down1.2	n.s.
LL21NC02-21A1.1	-0.0886371	0.975734	NA	NA	NA	NA	n.s.	n.s.	n.s.	n.s.	n.s.
PLEKHA4	-0.08868	0.961432	-0.565924	0.000305724	-0.561706	0.0338086	n.s.	n.s.	n.s.	intron_down1.2	n.s.
CDC42EP3	-0.0888624	0.85533	-0.134628	0.15141	-0.548338	4.83612e-06	n.s.	n.s.	n.s.	n.s.	n.s.
DCAF8	-0.0892088	0.731133	-0.458524	5.50633e-08	0.0275152	0.752214	n.s.	n.s.	n.s.	intron_down1.2	n.s.
RNF2	-0.0895923	0.79403	0.460702	2.95328e-15	-0.113879	0.16403	n.s.	n.s.	n.s.	intron_up1.2	n.s.
TSHZ3	-0.0897547	0.876467	-0.265896	2.51801e-11	-0.21182	0.0071329	n.s.	n.s.	n.s.	intron_down1.2	n.s.
BOP1	-0.0899602	0.817526	0.366453	0.000598836	-0.272819	2.43351e-05	n.s.	n.s.	n.s.	intron_up1.2	n.s.
MARCHF3	-0.089971	0.936202	-0.0966774	0.0122313	0.0517665	0.788873	n.s.	n.s.	n.s.	n.s.	n.s.
SRP72	-0.0899962	0.685759	0.263831	2.71122e-06	-0.0716562	0.275712	n.s.	n.s.	n.s.	intron_up1.2	n.s.
CCDC22	-0.090134	0.876036	0.425763	0.00499762	-0.239093	0.0327925	n.s.	n.s.	n.s.	intron_up1.2	n.s.
LOC400627	-0.0904789	0.973726	2.26611	0.00036783	1.41668	1.41768e-09	n.s.	exon_up	intron_up	intron_up1.2	intron_up1.5
HIKESHI	-0.090527	0.775867	0.488215	5.9163e-15	-0.0892223	0.413213	n.s.	n.s.	n.s.	intron_up1.2	n.s.
LOC101929609	-0.0909758	0.975374	NA	NA	NA	NA	n.s.	n.s.	n.s.	n.s.	n.s.
RPS7P5	-0.0909816	0.966419	NA	NA	NA	NA	n.s.	n.s.	n.s.	n.s.	n.s.
SORBS1	-0.091067	0.951627	-0.887872	0.000119046	-0.901766	2.73858e-14	n.s.	n.s.	n.s.	intron_down1.2	intron_down15
RCCD1	-0.0913195	0.771645	0.508125	0.000123629	-0.154952	0.102149	n.s.	n.s.	n.s.	intron_up1.2	n.s.
SDHC	-0.091371	0.810126	0.622987	3.42347e-18	0.169044	2.45415e-05	n.s.	n.s.	n.s.	intron_up1.2	intron_up1.5
TMEM201	-0.0914043	0.795768	0.476283	2.21875e-10	0.129857	0.0520583	n.s.	n.s.	n.s.	intron_up1.2	n.s.
SMAD4	-0.0914233	0.885348	-0.114079	0.164733	-0.308075	2.48154e-08	n.s.	n.s.	n.s.	n.s.	n.s.
INTS8	-0.0914539	0.80499	-0.0119426	0.850681	-0.252928	5.32813e-07	n.s.	n.s.	n.s.	n.s.	n.s.
RNF103-CHMP3	-0.0915901	0.730984	-0.448348	0.133118	1.05378	0.0264372	n.s.	exon_up	n.s.	n.s.	n.s.
LOC107986077	-0.0916451	NA	NA	NA	NA	NA	n.s.	n.s.	n.s.	n.s.	n.s.
BORA	-0.0917903	0.814923	0.254066	0.000281987	0.266562	0.0036763	n.s.	n.s.	n.s.	n.s.	n.s.
TMEM134	-0.0919849	0.88205	-0.347027	0.107956	-0.266363	0.0440166	n.s.	n.s.	n.s.	n.s.	n.s.
CCDC43	-0.0920059	0.70094	0.301094	0.494228	0.0380892	0.709099	n.s.	n.s.	n.s.	n.s.	n.s.
SLC9A7	-0.0920543	0.844589	-0.0161798	0.872951	-0.455739	3.43049e-13	n.s.	n.s.	n.s.	n.s.	n.s.
VIPAS39	-0.0925414	0.904274	0.491819	1.70348e-06	-0.0352074	0.818114	n.s.	n.s.	n.s.	intron_up1.2	n.s.
TMED7	-0.092595	0.813306	-0.420425	0.00172033	-0.290592	3.18852e-08	n.s.	n.s.	n.s.	intron_down1.2	n.s.
FGF11	-0.0927803	0.901373	NA	NA	0.31438	0.65745	n.s.	n.s.	n.s.	n.s.	n.s.
ALDOC	-0.0929082	0.922267	NA	NA	-0.926528	6.33115e-06	n.s.	n.s.	n.s.	n.s.	n.s.
TSG101	-0.0930714	0.82224	-0.240234	0.000572955	-0.435277	3.69956e-07	n.s.	n.s.	n.s.	n.s.	n.s.
METTL26	-0.0932747	0.735436	-0.667158	6.20023e-05	-0.202444	0.0106282	n.s.	n.s.	n.s.	intron_down1.2	intron_down15
A0PC5	-0.0933149	0.648801	NA	NA	NA	NA	n.s.	n.s.	n.s.	n.s.	n.s.
EBLN3P	-0.0934523	0.776844	0.518481	5.44692e-06	-0.0958332	0.109925	n.s.	n.s.	n.s.	intron_up1.2	n.s.
IMP4	-0.0934831	0.672069	0.299606	0.0424382	0.140489	0.0332107	n.s.	n.s.	n.s.	intron_up1.2	n.s.
HSD17B4	-0.0934875	0.76371	-0.241628	2.49893e-06	-0.403938	1.65456e-11	n.s.	n.s.	n.s.	n.s.	n.s.
TM2D2	-0.0940647	0.770635	0.300496	0.140321	-0.157864	0.188571	n.s.	n.s.	n.s.	n.s.	n.s.
SVIL-AS1	-0.0942743	0.924445	-0.228929	1.1474e-06	0.265435	0.0186304	n.s.	n.s.	n.s.	n.s.	n.s.
SSR2	-0.0946841	0.625041	0	NA	0.0213248	0.824264	n.s.	n.s.	n.s.	n.s.	n.s.
ZNF25	-0.0947283	0.94949	-0.552166	0.000195409	-0.82469	4.29168e-06	n.s.	n.s.	n.s.	intron_down1.2	n.s.
SELENOW	-0.0947656	0.721269	-0.19875	0.0973088	0.0191857	0.896171	n.s.	n.s.	n.s.	n.s.	n.s.
MALSU1	-0.0953266	0.747686	0.0194778	0.847878	0.0561215	0.693898	n.s.	n.s.	n.s.	n.s.	n.s.
SLC25A16	-0.0953347	0.868678	0.199262	0.00715635	0.098275	0.27709	n.s.	n.s.	n.s.	n.s.	n.s.
GAS8	-0.0953468	0.862725	-0.176747	0.0457773	-0.0567126	0.740747	n.s.	n.s.	n.s.	n.s.	n.s.
CLNS1A	-0.0953863	0.740506	-0.331938	3.69058e-14	-0.468808	4.31862e-19	n.s.	n.s.	n.s.	intron_down1.2	n.s.
MOCS2	-0.095458	0.810126	-0.069508	0.624239	-0.161065	0.0486785	n.s.	n.s.	n.s.	n.s.	n.s.
PRPF19	-0.0955252	0.806671	0.108464	0.137245	-0.139855	0.00924345	n.s.	n.s.	n.s.	n.s.	n.s.
SNORA70G	-0.0956718	0.943611	NA	NA	0.953881	0.0106932	n.s.	n.s.	n.s.	n.s.	n.s.
WDR45	-0.0957963	0.8818	-0.68743	9.80427e-20	0.0231323	0.862106	n.s.	n.s.	n.s.	intron_down1.2	intron_down15
SEC14L1	-0.0958174	0.701766	0.315927	2.75773e-14	-0.373011	6.26777e-13	n.s.	n.s.	n.s.	intron_up1.2	n.s.
PRDM13	-0.0960344	0.920739	-0.183586	0.780617	-0.645069	0.00072655	n.s.	n.s.	n.s.	n.s.	n.s.
TRIM33	-0.096173	0.575467	0.267466	8.89823e-06	-0.0535922	0.458166	n.s.	n.s.	n.s.	intron_up1.2	n.s.
ANP32A	-0.0967254	0.592618	0.630714	1.53721e-64	-0.0408929	0.56601	n.s.	n.s.	n.s.	intron_up1.2	intron_up1.5
LOC105372266	-0.0970791	0.96381	NA	NA	NA	NA	n.s.	n.s.	n.s.	n.s.	n.s.
POLA1	-0.0971456	0.771645	0.040743	0.45795	-0.0589561	0.318587	n.s.	n.s.	n.s.	n.s.	n.s.
LOC107984328	-0.0971605	0.956651	NA	NA	NA	NA	n.s.	n.s.	n.s.	n.s.	n.s.
IQCH-AS1	-0.0975999	0.938008	-0.512124	1.84569e-09	-0.198369	0.214828	n.s.	n.s.	n.s.	intron_down1.2	n.s.
HEATR3	-0.0976877	0.878532	-0.138965	0.109734	-0.229959	0.00154003	n.s.	n.s.	n.s.	n.s.	n.s.
TRAF7	-0.0980038	0.843538	0.971829	4.22126e-20	-0.537223	7.14766e-21	n.s.	n.s.	n.s.	intron_up1.2	intron_up1.5
GABRR2	-0.0980092	0.966615	0.482653	0.0110956	0.437283	0.171395	n.s.	n.s.	n.s.	intron_up1.2	n.s.
PHF6	-0.0988332	0.662487	0.382141	1.16898e-10	-0.177039	6.68795e-05	n.s.	n.s.	n.s.	intron_up1.2	n.s.
SGSM1	-0.0990557	0.954892	-0.519602	8.48032e-05	-0.877821	3.49562e-08	n.s.	n.s.	n.s.	intron_down1.2	n.s.
MVB12B	-0.0990591	0.897698	-0.156567	0.000452579	-0.139196	0.242363	n.s.	n.s.	n.s.	n.s.	n.s.
MCM7	-0.0996016	0.548861	0.00434873	0.956392	-0.0363446	0.476014	n.s.	n.s.	n.s.	n.s.	n.s.
ANKRD12	-0.0996606	0.769284	0.0410274	0.736947	0.120134	0.156426	n.s.	n.s.	n.s.	n.s.	n.s.
HDLBP	-0.0996883	0.482388	0.199126	4.06531e-05	-0.246907	5.8641e-10	n.s.	n.s.	n.s.	n.s.	n.s.
C9orf24	-0.0999247	0.948944	1.91584	2.8262e-25	1.05147	0.0661462	n.s.	n.s.	intron_up	intron_up1.2	intron_up1.5
WFDC3	-0.100158	NA	0.926357	0.0269208	1.42996	0.0186882	n.s.	exon_up	n.s.	intron_up1.2	intron_up1.5
TMEM183B	-0.100518	0.906103	NA	NA	NA	NA	n.s.	n.s.	n.s.	n.s.	n.s.
ROPN1L	-0.10072	0.968157	1.28231	2.51051e-09	0.370596	0.43914	n.s.	n.s.	intron_up	intron_up1.2	intron_up1.5
FOXK2	-0.100727	0.715729	0.57079	1.97368e-61	0.114836	0.0774399	n.s.	n.s.	n.s.	intron_up1.2	n.s.
MTERF3	-0.100824	0.887501	-0.185774	0.0510225	-0.303106	0.00146117	n.s.	n.s.	n.s.	n.s.	n.s.
PRKAA1	-0.100935	0.856563	0.363734	7.27432e-09	0.0139339	0.902082	n.s.	n.s.	n.s.	intron_up1.2	n.s.
CDC25A	-0.101039	0.557012	0.851099	7.70666e-51	0.0648018	0.307032	n.s.	n.s.	n.s.	intron_up1.2	intron_up1.5
FAM117A	-0.101048	0.918317	0.262697	4.78877e-05	-0.279907	0.0587876	n.s.	n.s.	n.s.	n.s.	n.s.
LOC107986426	-0.10112	0.935556	NA	NA	NA	NA	n.s.	n.s.	n.s.	n.s.	n.s.
FBXW5	-0.101267	0.880199	1.25972	3.31155e-12	0.359056	2.38525e-07	n.s.	n.s.	intron_up	intron_up1.2	intron_up1.5
LARP7	-0.101332	0.677219	0.314016	0.00145466	0.0630061	0.600266	n.s.	n.s.	n.s.	intron_up1.2	n.s.
CHD1L	-0.101565	0.721803	-0.349716	0.165728	-0.354213	0.00755046	n.s.	n.s.	n.s.	n.s.	n.s.
DDX42	-0.101608	0.696714	0.564713	1.11495e-29	0.286027	2.28792e-06	n.s.	n.s.	n.s.	intron_up1.2	n.s.
DPAGT1	-0.101615	0.815912	-0.551907	1.01569e-07	-0.340079	1.2579e-05	n.s.	n.s.	n.s.	intron_down1.2	n.s.
GRHL3-AS1	-0.101656	0.973441	NA	NA	NA	NA	n.s.	n.s.	n.s.	n.s.	n.s.
LEMD2	-0.101909	0.697676	-0.372179	3.50782e-12	-0.119376	0.0504424	n.s.	n.s.	n.s.	intron_down1.2	n.s.
VAMP3	-0.102124	0.676717	0.685375	8.42055e-08	-0.111994	0.0614906	n.s.	n.s.	n.s.	intron_up1.2	intron_up1.5
CARD10	-0.10214	0.931009	-0.305856	0.0242819	-0.492333	1.82064e-06	n.s.	n.s.	n.s.	intron_down1.2	n.s.
SCO1	-0.102153	0.705011	0.272902	0.00097391	0.0959304	0.158258	n.s.	n.s.	n.s.	intron_up1.2	n.s.
ZSCAN23	-0.102198	0.92205	0.0233684	0.84318	-0.0105893	0.951244	n.s.	n.s.	n.s.	n.s.	n.s.
RPE	-0.102231	0.803413	0.605421	4.94347e-26	0.00309807	0.975434	n.s.	n.s.	n.s.	intron_up1.2	intron_up1.5
LOC389906	-0.102286	0.861891	-0.322558	1.24275e-08	-0.186828	0.00520517	n.s.	n.s.	n.s.	intron_down1.2	n.s.
CYTIP	-0.102347	NA	-0.0173734	0.993518	0.303785	0.804644	n.s.	n.s.	n.s.	n.s.	n.s.
RNVU1-14	-0.102373	NA	NA	NA	NA	NA	n.s.	n.s.	n.s.	n.s.	n.s.
GPD2	-0.102489	0.819871	-0.816364	3.8081e-74	-0.954091	3.12899e-54	n.s.	n.s.	n.s.	intron_down1.2	intron_down15
LOC105373314	-0.10251	NA	NA	NA	NA	NA	n.s.	n.s.	n.s.	n.s.	n.s.
MCM6	-0.102692	0.647265	0.579619	3.05768e-20	-0.170961	0.0012739	n.s.	n.s.	n.s.	intron_up1.2	n.s.
XPO7	-0.103127	0.654497	0.409759	2.12007e-10	-0.385557	1.4555e-16	n.s.	n.s.	n.s.	intron_up1.2	n.s.
ALDH2	-0.103844	0.774252	-0.638503	4.61233e-06	-0.381567	3.80794e-05	n.s.	n.s.	n.s.	intron_down1.2	intron_down15
NDUFAF3	-0.10405	0.706503	-0.69122	4.40272e-06	-0.379015	7.884e-06	n.s.	n.s.	n.s.	intron_down1.2	intron_down15
BBS9	-0.104078	0.805167	-0.157572	0.000643245	-0.10647	0.216539	n.s.	n.s.	n.s.	n.s.	n.s.
DTD1	-0.104162	0.699518	-0.558255	0.00336937	-0.389678	0.0031605	n.s.	n.s.	n.s.	intron_down1.2	n.s.
WDR70	-0.104236	0.875479	0.423622	0.0317124	0.218478	0.0158935	n.s.	n.s.	n.s.	intron_up1.2	n.s.
ECI1	-0.104422	0.798099	0.371566	5.68747e-05	-0.372115	4.80421e-06	n.s.	n.s.	n.s.	intron_up1.2	n.s.
CYP26A1	-0.104611	0.9527	NA	NA	-0.407944	0.349936	n.s.	n.s.	n.s.	n.s.	n.s.
BMF	-0.104622	0.885348	-0.607269	0.00108413	-0.487672	0.00025934	n.s.	n.s.	n.s.	intron_down1.2	intron_down15
STRADB	-0.104666	0.838746	-0.725525	1.56881e-18	-0.734327	6.31423e-29	n.s.	n.s.	n.s.	intron_down1.2	intron_down15
MICU2	-0.104765	0.796067	-0.564036	4.66719e-21	-0.569875	9.31344e-15	n.s.	n.s.	n.s.	intron_down1.2	n.s.
TATDN3	-0.104771	0.831048	0.105139	0.259925	-0.374177	1.5091e-05	n.s.	n.s.	n.s.	n.s.	n.s.
ZNF888	-0.104848	0.881842	-0.267381	0.192927	0.0381575	0.849646	n.s.	n.s.	n.s.	n.s.	n.s.
COL8A2	-0.104966	NA	1.03251	NA	1.16404	0.0086051	n.s.	exon_up	n.s.	n.s.	n.s.
S0PC2	-0.105076	0.806671	NA	NA	NA	NA	n.s.	n.s.	n.s.	n.s.	n.s.
RSBN1L	-0.105278	0.620876	0.567559	4.83336e-23	-0.138454	0.0725218	n.s.	n.s.	n.s.	intron_up1.2	n.s.
HSPA4L	-0.105565	0.716507	0.223868	0.00323549	-0.423046	1.0386e-23	n.s.	n.s.	n.s.	n.s.	n.s.
SLC35G1	-0.105593	0.84311	-0.903139	3.31811e-40	-0.34633	0.0217653	n.s.	n.s.	n.s.	intron_down1.2	intron_down15
TMBIM4	-0.105632	0.753967	-0.906091	1.69645e-05	0.0778111	0.590727	n.s.	n.s.	n.s.	intron_down1.2	intron_down15
NPTN-IT1	-0.106193	0.855216	NA	NA	0.0370304	0.859584	n.s.	n.s.	n.s.	n.s.	n.s.
LOC105376114	-0.106354	0.942668	-0.115949	0.366037	0.411776	0.243253	n.s.	n.s.	n.s.	n.s.	n.s.
INO80E	-0.106613	0.696714	0.353033	2.60046e-06	0.336081	3.26259e-08	n.s.	n.s.	n.s.	intron_up1.2	n.s.
COMMD5	-0.106956	0.89357	0.652192	1.51755e-08	0.728831	5.17819e-09	n.s.	n.s.	n.s.	intron_up1.2	intron_up1.5
TAX1BP3	-0.107142	0.82965	-0.622214	0.00677694	-0.0385354	0.908209	n.s.	n.s.	n.s.	intron_down1.2	intron_down15
ZNF668	-0.10731	0.862884	-0.149325	0.260865	0.0292501	0.889533	n.s.	n.s.	n.s.	n.s.	n.s.
ANP32E	-0.107386	0.649136	-0.140842	0.0202062	-0.3598	7.41908e-19	n.s.	n.s.	n.s.	n.s.	n.s.
PRR11	-0.107613	0.691799	1.14307	2.40327e-41	0.153159	0.0668762	n.s.	n.s.	intron_up	intron_up1.2	intron_up1.5
COMMD1	-0.107981	0.849674	-0.0556487	0.620731	0.0214819	0.938496	n.s.	n.s.	n.s.	n.s.	n.s.
MSN	-0.108701	0.825012	-0.074523	0.419119	-0.267081	3.547e-08	n.s.	n.s.	n.s.	n.s.	n.s.
DCUN1D4	-0.108701	0.77052	-0.156402	0.0019701	-0.312304	7.99079e-11	n.s.	n.s.	n.s.	n.s.	n.s.
CRYGS	-0.108928	0.959396	-0.19023	0.246016	-0.285177	0.444923	n.s.	n.s.	n.s.	n.s.	n.s.
MAST4	-0.109411	0.776487	-0.801847	1.73711e-83	-0.691111	1.05938e-13	n.s.	n.s.	n.s.	intron_down1.2	intron_down15
NHSL1	-0.109508	0.848661	-0.330183	1.63961e-13	-0.460541	1.80944e-11	n.s.	n.s.	n.s.	intron_down1.2	n.s.
RARS2	-0.109871	0.794997	0.341845	1.50325e-12	0.113603	0.102712	n.s.	n.s.	n.s.	intron_up1.2	n.s.
LOC101927073	-0.110107	NA	NA	NA	NA	NA	n.s.	n.s.	n.s.	n.s.	n.s.
FLRT1	-0.110151	0.944921	NA	NA	-1.27833	1.83902e-18	n.s.	exon_down	n.s.	n.s.	n.s.
SHKBP1	-0.110184	0.544811	-0.474789	6.42819e-06	-0.517681	1.48184e-09	n.s.	n.s.	n.s.	intron_down1.2	n.s.
ZNF573	-0.110241	0.84576	-0.259089	0.00511706	-0.0826137	0.655776	n.s.	n.s.	n.s.	n.s.	n.s.
RCC1L	-0.110485	0.811525	0.0361014	0.623657	-0.0891022	0.318721	n.s.	n.s.	n.s.	n.s.	n.s.
CEP44	-0.110894	0.77714	0.538498	3.59683e-26	0.0421398	0.636522	n.s.	n.s.	n.s.	intron_up1.2	n.s.
C7orf25	-0.110907	0.893633	NA	NA	0.29675	0.378797	n.s.	n.s.	n.s.	n.s.	n.s.
CDYL	-0.111002	0.810839	0.239397	8.35478e-09	-0.209672	0.00661304	n.s.	n.s.	n.s.	n.s.	n.s.
VPS13B	-0.111523	0.89325	0.235749	1.75059e-06	0.00659762	0.947143	n.s.	n.s.	n.s.	n.s.	n.s.
ZNF493	-0.11167	0.901726	0.140794	0.332178	0.51303	8.67074e-10	n.s.	n.s.	n.s.	n.s.	n.s.
GRAMD1B	-0.111901	0.898424	-0.538396	9.30984e-11	-0.71264	4.11721e-11	n.s.	n.s.	n.s.	intron_down1.2	n.s.
LOC107985164	-0.112058	0.943081	-0.162019	0.650511	-0.00651636	0.988188	n.s.	n.s.	n.s.	n.s.	n.s.
PYCR2	-0.112723	0.805278	NA	NA	-0.150499	0.0308253	n.s.	n.s.	n.s.	n.s.	n.s.
C16orf95	-0.112942	0.88648	0.357929	1.9907e-05	0.15883	0.51505	n.s.	n.s.	n.s.	intron_up1.2	n.s.
PAICS	-0.113362	0.544824	-0.0830894	0.10856	-0.51366	7.03301e-33	n.s.	n.s.	n.s.	n.s.	n.s.
ATXN3	-0.113539	0.755345	-0.149771	0.00903422	-0.140263	0.0733699	n.s.	n.s.	n.s.	n.s.	n.s.
EXOG	-0.113568	0.794545	0.161789	0.0107691	0.323192	6.08497e-06	n.s.	n.s.	n.s.	n.s.	n.s.
AKR7A2	-0.113751	0.757744	-0.286749	0.0146955	-0.390017	5.35958e-05	n.s.	n.s.	n.s.	intron_down1.2	n.s.
BCL2L11	-0.114234	0.891403	NA	NA	-0.263788	0.0001554	n.s.	n.s.	n.s.	n.s.	n.s.
VSTM4	-0.114416	0.938008	-0.710535	1.39628e-06	-0.795269	1.85776e-06	n.s.	n.s.	n.s.	intron_down1.2	intron_down15
MLEC	-0.114445	0.558355	-0.218549	0.000845426	-0.236038	1.04833e-07	n.s.	n.s.	n.s.	n.s.	n.s.
ZDHHC21	-0.114545	0.857557	-0.336266	2.70659e-09	-0.0985834	0.355361	n.s.	n.s.	n.s.	intron_down1.2	n.s.
RAB34	-0.114664	0.780195	-0.190535	0.0756814	0.0939347	0.377771	n.s.	n.s.	n.s.	n.s.	n.s.
TUBG1	-0.114676	0.697871	-0.0190654	0.933876	-0.53232	4.95634e-24	n.s.	n.s.	n.s.	n.s.	n.s.
DIS3	-0.114841	0.561311	0.278333	0.000648719	-0.0916707	0.0890094	n.s.	n.s.	n.s.	intron_up1.2	n.s.
SHOC2	-0.114903	0.63549	0.74674	4.67032e-28	0.112473	0.177005	n.s.	n.s.	n.s.	intron_up1.2	intron_up1.5
TSACC	-0.115297	0.922565	1.32545	0.20568	0.54157	0.0121473	n.s.	n.s.	n.s.	n.s.	n.s.
WDR55	-0.115337	0.846609	0.29915	0.0636664	0.0724714	0.519897	n.s.	n.s.	n.s.	n.s.	n.s.
GNG8	-0.11561	NA	0.90871	0.783314	-1.01465	NA	n.s.	n.s.	n.s.	n.s.	n.s.
DCTPP1	-0.115721	0.64784	0.20128	0.688018	-0.2642	0.00253745	n.s.	n.s.	n.s.	n.s.	n.s.
NT5C	-0.116563	0.805534	-0.448218	0.00282991	-0.269961	0.0970544	n.s.	n.s.	n.s.	intron_down1.2	n.s.
LOC101927560	-0.116921	0.981311	NA	NA	NA	NA	n.s.	n.s.	n.s.	n.s.	n.s.
MRPL57	-0.117604	0.633473	0.207494	0.780482	0.158969	0.153794	n.s.	n.s.	n.s.	n.s.	n.s.
HGH1	-0.117636	0.780999	1.32676	6.13678e-05	-0.0029149	0.990925	n.s.	n.s.	intron_up	intron_up1.2	intron_up1.5
RUFY3	-0.117759	0.709484	-0.0438538	0.450173	-0.101011	0.08223	n.s.	n.s.	n.s.	n.s.	n.s.
LOC105377945	-0.117761	NA	NA	NA	NA	NA	n.s.	n.s.	n.s.	n.s.	n.s.
EFTUD2	-0.118239	0.693052	0.310542	8.46106e-10	-0.260901	1.23801e-09	n.s.	n.s.	n.s.	intron_up1.2	n.s.
VASH1-AS1	-0.118514	0.846267	-0.671151	1.14079e-05	-0.593226	0.000170375	n.s.	n.s.	n.s.	intron_down1.2	intron_down15
MIGA2	-0.118647	0.786406	1.00337	1.58844e-23	0.323196	0.000105247	n.s.	n.s.	intron_up	intron_up1.2	intron_up1.5
RNF8	-0.11872	0.723437	0.0304344	0.744134	0.0869852	0.330874	n.s.	n.s.	n.s.	n.s.	n.s.
FLNB	-0.119008	0.79403	-0.0327555	0.638252	-0.577576	7.41048e-36	n.s.	n.s.	n.s.	n.s.	n.s.
GPR78	-0.119121	NA	-0.273749	0.874553	-0.764812	0.0248621	n.s.	n.s.	n.s.	n.s.	n.s.
SLC26A6	-0.119638	0.865347	-0.261891	0.0308148	-0.118831	0.29535	n.s.	n.s.	n.s.	n.s.	n.s.
SCAF11	-0.119658	0.657992	0.158781	0.0100226	0.0619104	0.368163	n.s.	n.s.	n.s.	n.s.	n.s.
RBM14	-0.11969	0.713836	NA	NA	0.402735	6.61108e-17	n.s.	n.s.	n.s.	n.s.	n.s.
PINK1	-0.120111	0.785087	0.454055	0.00104194	-0.132312	0.236447	n.s.	n.s.	n.s.	intron_up1.2	n.s.
YIPF1	-0.120123	0.86594	-0.0466193	0.74742	-0.0676263	0.707847	n.s.	n.s.	n.s.	n.s.	n.s.
LOC105373958	-0.120156	NA	NA	NA	-0.719074	0.780005	n.s.	n.s.	n.s.	n.s.	n.s.
CYS1	-0.120219	0.943611	-1.17604	0.000323225	-1.42972	0.00012186	n.s.	exon_down	intron_down	intron_down1.2	intron_down15
PRO1804	-0.120275	0.98133	NA	NA	0.133638	0.87781	n.s.	n.s.	n.s.	n.s.	n.s.
ZDHHC18	-0.120379	0.878146	0.228468	0.000186042	-0.00130598	0.995067	n.s.	n.s.	n.s.	n.s.	n.s.
NOP53	-0.12055	0.639014	0.438308	4.41343e-05	0.0535746	0.456349	n.s.	n.s.	n.s.	intron_up1.2	n.s.
SYDE2	-0.120807	0.881842	-0.0503942	0.490032	-0.0608449	0.543624	n.s.	n.s.	n.s.	n.s.	n.s.
RNF227	-0.12107	0.862725	NA	NA	-0.130738	0.619868	n.s.	n.s.	n.s.	n.s.	n.s.
0A60	-0.121284	0.824666	NA	NA	NA	NA	n.s.	n.s.	n.s.	n.s.	n.s.
MTHFR	-0.121332	0.837574	0.0087382	0.958859	-0.110704	0.266458	n.s.	n.s.	n.s.	n.s.	n.s.
DYNC1H1	-0.121812	0.600978	0.373418	7.29139e-10	-0.522068	3.39797e-47	n.s.	n.s.	n.s.	intron_up1.2	n.s.
DLEU2L	-0.121832	0.91131	NA	NA	NA	NA	n.s.	n.s.	n.s.	n.s.	n.s.
URM1	-0.12185	0.829104	0.242509	0.0328015	0.25769	0.00660921	n.s.	n.s.	n.s.	n.s.	n.s.
C1orf115	-0.122085	0.880209	1.36845	0.000151995	-0.0447562	0.803503	n.s.	n.s.	intron_up	intron_up1.2	intron_up1.5
MCM8	-0.122454	0.551274	-0.437624	1.11818e-05	0.0971473	0.196126	n.s.	n.s.	n.s.	intron_down1.2	n.s.
CD48	-0.122612	0.932214	1.0727	0.722294	0	NA	n.s.	n.s.	n.s.	n.s.	n.s.
ZNHIT1	-0.12279	0.604888	-0.0239144	0.924164	-0.0243279	0.827957	n.s.	n.s.	n.s.	n.s.	n.s.
FAM43B	-0.122812	0.954892	NA	NA	-1.68913	6.01076e-13	n.s.	exon_down	n.s.	n.s.	n.s.
MFSD8	-0.123008	0.816228	-0.258368	7.32042e-07	-0.164568	0.0255032	n.s.	n.s.	n.s.	n.s.	n.s.
MOXD1	-0.123693	0.772976	-0.619775	6.59835e-18	-0.564997	1.04065e-13	n.s.	n.s.	n.s.	intron_down1.2	intron_down15
GRN	-0.123711	0.551274	-0.393674	0.000143037	-0.194243	0.00886988	n.s.	n.s.	n.s.	intron_down1.2	n.s.
ARMCX6	-0.123757	NA	1.04279	3.24937e-07	0.801693	4.65838e-09	n.s.	n.s.	intron_up	intron_up1.2	intron_up1.5
TBC1D32	-0.124256	0.828979	-0.209913	4.70777e-05	-0.219842	0.000153799	n.s.	n.s.	n.s.	n.s.	n.s.
RCC2	-0.124305	0.513654	-0.183473	4.59956e-05	-0.523137	5.43165e-53	n.s.	n.s.	n.s.	n.s.	n.s.
SMURF2P1-LRRC37BP1	-0.124477	0.815617	NA	NA	NA	NA	n.s.	n.s.	n.s.	n.s.	n.s.
STAU1	-0.124629	0.485927	0.969794	2.09631e-95	-0.174011	0.000272015	n.s.	n.s.	n.s.	intron_up1.2	intron_up1.5
JKAMP	-0.124636	0.82822	NA	NA	-0.118045	0.225666	n.s.	n.s.	n.s.	n.s.	n.s.
ZC3H10	-0.12507	0.884062	NA	NA	-0.110418	0.393833	n.s.	n.s.	n.s.	n.s.	n.s.
KIF24	-0.125418	0.820647	-0.0567722	0.517538	-0.451493	1.71866e-09	n.s.	n.s.	n.s.	n.s.	n.s.
SPG11	-0.125439	0.758704	0.361881	3.4481e-08	-0.0863772	0.164727	n.s.	n.s.	n.s.	intron_up1.2	n.s.
CCDC115	-0.12544	0.835674	-0.230081	0.91444	-0.270995	0.0693727	n.s.	n.s.	n.s.	n.s.	n.s.
SCARF2	-0.125463	0.904097	-0.669528	2.03362e-05	-0.371004	5.4927e-05	n.s.	n.s.	n.s.	intron_down1.2	intron_down15
TCF7	-0.125473	0.847621	0.293372	7.24508e-06	0.212359	0.00894989	n.s.	n.s.	n.s.	intron_up1.2	n.s.
PCNX2	-0.125702	0.743242	-0.159827	0.00331841	-0.0721796	0.278187	n.s.	n.s.	n.s.	n.s.	n.s.
LOC105371419	-0.125832	0.965496	NA	NA	NA	NA	n.s.	n.s.	n.s.	n.s.	n.s.
LINC02323	-0.12604	NA	-1.32115	0.0651526	-1.34798	0.264173	n.s.	n.s.	n.s.	n.s.	n.s.
PANX1	-0.1262	0.82079	-0.0393423	0.769344	-0.234941	0.0235765	n.s.	n.s.	n.s.	n.s.	n.s.
TAPT1-AS1	-0.1262	0.96462	-1.1883	6.51264e-97	-1.565	3.25256e-14	n.s.	exon_down	intron_down	intron_down1.2	intron_down15
LMBRD1	-0.126231	0.85212	0.0858165	0.404452	-0.0559756	0.638606	n.s.	n.s.	n.s.	n.s.	n.s.
TMEM165	-0.126413	0.750553	-0.200542	5.55923e-08	0.0517971	0.52359	n.s.	n.s.	n.s.	n.s.	n.s.
YIPF2	-0.126425	0.808927	0.280942	0.058588	0.167497	0.188185	n.s.	n.s.	n.s.	n.s.	n.s.
NDC1	-0.126482	0.648055	0.0348669	0.575843	-0.43213	6.36313e-22	n.s.	n.s.	n.s.	n.s.	n.s.
GABRB3	-0.127019	0.837585	0.0341154	0.668861	-0.093598	0.361403	n.s.	n.s.	n.s.	n.s.	n.s.
OFD1	-0.127496	0.678431	0.0687745	0.455869	0.0265591	0.784524	n.s.	n.s.	n.s.	n.s.	n.s.
KCTD1	-0.127593	0.862884	-0.000262675	0.998728	0.44168	6.9515e-10	n.s.	n.s.	n.s.	n.s.	n.s.
GALNT7	-0.127639	0.85533	-0.123669	0.00764358	-0.390101	9.52444e-07	n.s.	n.s.	n.s.	n.s.	n.s.
CLASP1	-0.127806	0.677185	0.193027	3.02286e-06	-0.164945	0.000103458	n.s.	n.s.	n.s.	n.s.	n.s.
DALRD3	-0.127811	0.8672	0.0238515	0.935489	-0.380644	0.0024765	n.s.	n.s.	n.s.	n.s.	n.s.
LOC101926886	-0.12798	NA	NA	NA	NA	NA	n.s.	n.s.	n.s.	n.s.	n.s.
IFT88	-0.128026	0.8767	-0.464913	6.26865e-13	-0.400874	0.000604741	n.s.	n.s.	n.s.	intron_down1.2	n.s.
TMPRSS9	-0.128088	0.978597	0.584593	3.6463e-09	0.451532	0.00126296	n.s.	n.s.	n.s.	intron_up1.2	n.s.
PEAK1	-0.128167	0.749904	0.175222	1.06961e-05	-0.187135	0.00444614	n.s.	n.s.	n.s.	n.s.	n.s.
MIR4697HG	-0.12916	0.872536	NA	NA	NA	NA	n.s.	n.s.	n.s.	n.s.	n.s.
IFT122	-0.13014	0.885988	-0.304619	1.87297e-05	-0.369561	2.14428e-06	n.s.	n.s.	n.s.	intron_down1.2	n.s.
BAD	-0.130184	0.798969	0.218959	0.776211	0.178899	0.256347	n.s.	n.s.	n.s.	n.s.	n.s.
GPR107	-0.130935	0.721326	-0.245154	0.0015006	-0.129058	0.0106558	n.s.	n.s.	n.s.	n.s.	n.s.
HES2	-0.130941	NA	0.109683	0.489551	-0.763866	0.219286	n.s.	n.s.	n.s.	n.s.	n.s.
GHRLOS	-0.130952	0.885235	-0.188611	0.614964	-0.0373088	0.841495	n.s.	n.s.	n.s.	n.s.	n.s.
UNC13A	-0.131354	0.954033	0.89897	0.107623	-0.459833	0.107341	n.s.	n.s.	n.s.	n.s.	n.s.
PIK3R3	-0.131418	0.75594	-0.387179	0.218922	0.0925629	0.297975	n.s.	n.s.	n.s.	n.s.	n.s.
ENTPD2	-0.131479	0.961253	0.798649	0.327638	-0.25232	0.718285	n.s.	n.s.	n.s.	n.s.	n.s.
PHYKPL	-0.131566	0.714871	-0.331783	2.73991e-10	0.0567321	0.330713	n.s.	n.s.	n.s.	intron_down1.2	n.s.
SGPP2	-0.131676	0.904097	-0.913144	9.10355e-10	-0.915438	3.87477e-13	n.s.	n.s.	n.s.	intron_down1.2	intron_down15
THOC3	-0.131824	0.923851	-0.34933	1.00452e-07	-0.345623	1.25158e-08	n.s.	n.s.	n.s.	intron_down1.2	n.s.
PWP1	-0.132064	0.619827	0.200112	0.0137879	-0.198741	0.010389	n.s.	n.s.	n.s.	n.s.	n.s.
HERC1	-0.132125	0.79403	0.213805	2.25833e-05	-0.21594	5.14421e-05	n.s.	n.s.	n.s.	n.s.	n.s.
SLC34A2	-0.132496	0.915462	0.57218	0.684134	2.13075	0.252341	n.s.	n.s.	n.s.	n.s.	n.s.
RSPH10B	-0.132882	0.959969	2.21763	5.81238e-34	2.21769	1.15293e-12	n.s.	exon_up	intron_up	intron_up1.2	intron_up1.5
LOC101929185	-0.132949	0.939198	NA	NA	NA	NA	n.s.	n.s.	n.s.	n.s.	n.s.
NDUFB1	-0.132956	0.619827	0.127867	0.284825	0.0299245	0.86673	n.s.	n.s.	n.s.	n.s.	n.s.
PRKD3	-0.133332	0.682684	0.0593031	0.358647	-0.299067	7.50725e-13	n.s.	n.s.	n.s.	n.s.	n.s.
DGAT1	-0.133475	0.863393	-0.052275	0.748846	-0.422386	1.55406e-05	n.s.	n.s.	n.s.	n.s.	n.s.
USP33	-0.133787	0.520183	0.0880767	0.0919373	-0.135242	0.00585954	n.s.	n.s.	n.s.	n.s.	n.s.
SLC44A5	-0.13383	0.822858	-0.494287	1.40952e-30	-1.29379	6.55581e-104	n.s.	exon_down	n.s.	intron_down1.2	n.s.
EEF1AKNMT	-0.134471	0.759243	0.423163	2.30475e-08	-0.0503574	0.605729	n.s.	n.s.	n.s.	intron_up1.2	n.s.
TOMM20	-0.134701	0.42276	0.370931	2.98124e-08	-0.444712	2.63553e-20	n.s.	n.s.	n.s.	intron_up1.2	n.s.
SPG21	-0.134867	0.694335	-0.0883981	0.303258	-0.340169	2.48159e-05	n.s.	n.s.	n.s.	n.s.	n.s.
SATB1	-0.13499	0.633391	-0.292963	0.474379	-0.031916	0.709121	n.s.	n.s.	n.s.	n.s.	n.s.
CCDC121	-0.135021	0.916334	0.984955	0.494896	0.629585	0.000146237	n.s.	n.s.	n.s.	n.s.	n.s.
TTLL5	-0.135381	0.798969	0.303987	2.77141e-10	0.125615	0.0563602	n.s.	n.s.	n.s.	intron_up1.2	n.s.
D02	-0.135432	0.74959	NA	NA	NA	NA	n.s.	n.s.	n.s.	n.s.	n.s.
SLC5A12	-0.135661	0.930258	-0.806024	0.00155684	-0.499463	0.117656	n.s.	n.s.	n.s.	intron_down1.2	intron_down15
LMF2	-0.135754	0.769063	0.841807	0.00038184	-0.10572	0.234075	n.s.	n.s.	n.s.	intron_up1.2	intron_up1.5
SURF4	-0.13578	0.592854	0.175464	0.0110029	-0.250662	1.45574e-07	n.s.	n.s.	n.s.	n.s.	n.s.
ALDOA	-0.135829	0.654901	-0.682678	5.67642e-16	-0.280516	0.0071925	n.s.	n.s.	n.s.	intron_down1.2	intron_down15
ZNF160	-0.136138	0.939957	-0.409309	0.00378882	-0.118522	0.535459	n.s.	n.s.	n.s.	intron_down1.2	n.s.
SSH1	-0.13628	0.778367	0.00740748	0.933419	-0.349063	9.40977e-09	n.s.	n.s.	n.s.	n.s.	n.s.
UBR3	-0.137658	0.726389	0.501226	3.78704e-19	0.213066	0.00222105	n.s.	n.s.	n.s.	intron_up1.2	n.s.
TXNDC15	-0.137665	0.68938	0.0730085	0.321338	-0.203943	0.0268038	n.s.	n.s.	n.s.	n.s.	n.s.
THOC7	-0.137766	0.58672	0.113667	0.254522	-0.650718	5.61446e-12	n.s.	n.s.	n.s.	n.s.	n.s.
LOC110117498-PIK3R3	-0.137786	0.743759	0.471864	0.276786	0	NA	n.s.	n.s.	n.s.	n.s.	n.s.
FASTKD3	-0.137857	0.861891	-1.29165	NA	0.0564952	0.776711	n.s.	n.s.	n.s.	n.s.	n.s.
MRPS33	-0.137957	0.543372	0.342586	0.00020926	-0.350008	1.81203e-05	n.s.	n.s.	n.s.	intron_up1.2	n.s.
ZNF792	-0.138019	0.899485	0.298464	0.62003	0.0680833	0.709115	n.s.	n.s.	n.s.	n.s.	n.s.
LMX1B	-0.13817	0.908645	-0.154541	0.0725281	-0.568243	1.17949e-08	n.s.	n.s.	n.s.	n.s.	n.s.
LOC780529	-0.138271	0.941381	NA	NA	-0.776738	0.0133121	n.s.	n.s.	n.s.	n.s.	n.s.
LINC02248	-0.13854	NA	3.50548	0.175335	2.29085	NA	n.s.	n.s.	n.s.	n.s.	n.s.
MAST4-AS1	-0.138748	0.9749	NA	NA	NA	NA	n.s.	n.s.	n.s.	n.s.	n.s.
FL0	-0.138848	0.636536	NA	NA	NA	NA	n.s.	n.s.	n.s.	n.s.	n.s.
DARS2	-0.139305	0.62455	0.83908	3.42284e-40	-0.206159	1.36572e-06	n.s.	n.s.	n.s.	intron_up1.2	intron_up1.5
NDUFS6	-0.139767	0.502288	0.576637	2.37993e-20	0.440047	0.0336608	n.s.	n.s.	n.s.	intron_up1.2	n.s.
LINC00473	-0.139884	0.977012	NA	NA	NA	NA	n.s.	n.s.	n.s.	n.s.	n.s.
DYRK2	-0.140206	0.76052	0.467435	7.7401e-06	-0.083907	0.135655	n.s.	n.s.	n.s.	intron_up1.2	n.s.
GINS4	-0.140432	0.807753	-0.642167	3.51028e-06	-0.447045	2.56964e-11	n.s.	n.s.	n.s.	intron_down1.2	intron_down15
TARS2	-0.140478	0.716552	0.43509	1.39627e-06	-0.0975475	0.101102	n.s.	n.s.	n.s.	intron_up1.2	n.s.
PIAS2	-0.140658	0.621655	-0.130218	0.00651522	-0.0286588	0.683287	n.s.	n.s.	n.s.	n.s.	n.s.
UNC5B-AS1	-0.140711	0.956327	NA	NA	-0.197502	0.655116	n.s.	n.s.	n.s.	n.s.	n.s.
PSPH	-0.140755	0.715287	-0.452851	1.96186e-15	-0.382625	1.47923e-06	n.s.	n.s.	n.s.	intron_down1.2	n.s.
CPNE3	-0.140778	0.568529	-0.319021	7.12446e-06	-0.258622	2.80836e-08	n.s.	n.s.	n.s.	intron_down1.2	n.s.
RBM28	-0.140846	0.662143	0.673896	2.36063e-18	0.0392261	0.513897	n.s.	n.s.	n.s.	intron_up1.2	intron_up1.5
NEDD1	-0.140965	0.739955	-0.212619	0.00133782	-0.193487	0.0031283	n.s.	n.s.	n.s.	n.s.	n.s.
MRPL43	-0.141129	0.475545	-0.80137	9.18512e-10	-0.428965	3.45267e-07	n.s.	n.s.	n.s.	intron_down1.2	intron_down15
D0H10	-0.141182	NA	NA	NA	NA	NA	n.s.	n.s.	n.s.	n.s.	n.s.
UBE2H	-0.141644	0.701285	0.555498	3.04636e-29	-0.330724	6.0348e-08	n.s.	n.s.	n.s.	intron_up1.2	n.s.
PSMA4	-0.141776	0.578107	-0.0499207	0.45858	0.165805	0.000618029	n.s.	n.s.	n.s.	n.s.	n.s.
LGALS9	-0.141959	0.892909	-0.298054	0.482221	0.490448	0.208848	n.s.	n.s.	n.s.	n.s.	n.s.
CRTAP	-0.141997	0.490659	-0.759417	5.13477e-18	-0.562535	4.4139e-31	n.s.	n.s.	n.s.	intron_down1.2	intron_down15
PHGDH	-0.142067	0.346863	-0.124418	0.0301308	-0.145234	0.00216414	n.s.	n.s.	n.s.	n.s.	n.s.
UPF3A	-0.142133	0.834214	-0.268333	0.00408783	-0.145497	0.271281	n.s.	n.s.	n.s.	intron_down1.2	n.s.
DCLK2	-0.142456	0.84697	-0.00297636	0.975834	-0.0911033	0.57829	n.s.	n.s.	n.s.	n.s.	n.s.
MEX3A	-0.142531	0.431484	-0.000368865	1	-0.0924148	0.359966	n.s.	n.s.	n.s.	n.s.	n.s.
LOC105369748	-0.142907	0.910134	0.209257	0.255652	0.92631	0.0229912	n.s.	n.s.	n.s.	n.s.	n.s.
POC1B	-0.142936	0.760867	-0.377602	1.12032e-09	-0.657315	1.22406e-15	n.s.	n.s.	n.s.	intron_down1.2	n.s.
LOC101928762	-0.143015	0.929953	NA	NA	NA	NA	n.s.	n.s.	n.s.	n.s.	n.s.
CST3	-0.143164	0.350218	-0.456351	3.61234e-09	-0.185416	0.024395	n.s.	n.s.	n.s.	intron_down1.2	n.s.
TRIM74	-0.143369	0.893843	-0.227206	0.00605958	-0.00232965	0.993682	n.s.	n.s.	n.s.	n.s.	n.s.
FAM71E1	-0.143464	0.930902	-0.110196	0.807501	-0.390198	0.175404	n.s.	n.s.	n.s.	n.s.	n.s.
ENKD1	-0.143682	0.767995	-0.45248	0.0854137	-0.125574	0.61764	n.s.	n.s.	n.s.	n.s.	n.s.
D0JC21	-0.143798	0.753261	NA	NA	NA	NA	n.s.	n.s.	n.s.	n.s.	n.s.
ALDH3B1	-0.144148	0.96381	-0.567622	0.00249198	0.00670693	0.984219	n.s.	n.s.	n.s.	intron_down1.2	n.s.
RAD54B	-0.144169	0.646326	-0.0186471	0.802725	0.129688	0.351296	n.s.	n.s.	n.s.	n.s.	n.s.
UFL1	-0.144206	0.731238	0.244457	0.00669694	-0.263467	0.000182887	n.s.	n.s.	n.s.	n.s.	n.s.
FAM53A	-0.144302	0.921788	0.740396	2.54587e-19	-0.448706	0.0164101	n.s.	n.s.	n.s.	intron_up1.2	intron_up1.5
TAF11	-0.144572	0.735655	0.376396	0.00642314	-0.0928726	0.499565	n.s.	n.s.	n.s.	intron_up1.2	n.s.
SYAP1	-0.144722	0.404093	0.223017	0.000637822	-0.0590948	0.357837	n.s.	n.s.	n.s.	n.s.	n.s.
PLEKHA1	-0.144747	0.687495	0.333597	2.74678e-09	-0.220019	4.48465e-05	n.s.	n.s.	n.s.	intron_up1.2	n.s.
MPDU1	-0.145827	0.796724	-0.312603	2.15669e-05	-0.140689	0.137474	n.s.	n.s.	n.s.	intron_down1.2	n.s.
LOC112694756	-0.145847	0.629837	-0.584917	4.69773e-11	-0.343884	0.102825	n.s.	n.s.	n.s.	intron_down1.2	n.s.
FCHO2	-0.14588	0.77458	-0.0980402	0.0787366	-0.238954	0.000958793	n.s.	n.s.	n.s.	n.s.	n.s.
DLX4	-0.146977	0.862656	0.149887	0.499916	-0.244272	0.21221	n.s.	n.s.	n.s.	n.s.	n.s.
FBXO11	-0.14704	0.706996	0.0537732	0.311545	0.0505482	0.517242	n.s.	n.s.	n.s.	n.s.	n.s.
ACTR1A	-0.147131	0.333738	-0.0831948	0.160368	-0.0287776	0.658894	n.s.	n.s.	n.s.	n.s.	n.s.
LRRC6	-0.147319	0.973677	0.0513783	0.826107	-0.353015	0.689795	n.s.	n.s.	n.s.	n.s.	n.s.
STARD4	-0.147346	0.856866	-1.18592	2.27917e-21	-1.04363	2.9942e-36	n.s.	exon_down	intron_down	intron_down1.2	intron_down15
ITSN1	-0.147557	0.613094	-0.0788397	0.891467	-0.278511	2.39502e-07	n.s.	n.s.	n.s.	n.s.	n.s.
RPL36AL	-0.147661	0.372959	1.03505	9.3184e-07	-0.0686501	0.682904	n.s.	n.s.	intron_up	intron_up1.2	intron_up1.5
NDST2	-0.147666	0.82965	NA	NA	0.0924223	0.747696	n.s.	n.s.	n.s.	n.s.	n.s.
METTL16	-0.14772	0.551606	0.2625	2.24268e-05	0.101133	0.142412	n.s.	n.s.	n.s.	n.s.	n.s.
EXD2	-0.148139	0.746538	-0.490392	0.000216422	-0.389555	1.2066e-08	n.s.	n.s.	n.s.	intron_down1.2	n.s.
INTS6L	-0.148179	0.87322	-0.40709	1.36323e-08	-0.424521	4.44178e-06	n.s.	n.s.	n.s.	intron_down1.2	n.s.
PSMA5	-0.148214	0.339823	0.231174	0.000364295	-0.122138	0.102835	n.s.	n.s.	n.s.	n.s.	n.s.
PNMA2	-0.148341	0.731133	-0.208106	0.571276	-0.509203	7.47836e-09	n.s.	n.s.	n.s.	n.s.	n.s.
WNK1	-0.148654	0.623872	0.289111	8.49842e-10	-0.257129	1.97194e-09	n.s.	n.s.	n.s.	intron_up1.2	n.s.
HMCES	-0.148818	0.737919	0.129815	0.323905	-0.193863	0.0100148	n.s.	n.s.	n.s.	n.s.	n.s.
CTDSPL2	-0.148998	0.606072	0.247135	3.94332e-05	0.0751521	0.279738	n.s.	n.s.	n.s.	n.s.	n.s.
DUSP19	-0.149084	0.852887	0.460297	0.274393	-0.341431	0.00419848	n.s.	n.s.	n.s.	n.s.	n.s.
PXK	-0.149189	0.742296	0.296593	1.23673e-11	-0.0229441	0.865569	n.s.	n.s.	n.s.	intron_up1.2	n.s.
D0JC19	-0.149403	0.814806	NA	NA	NA	NA	n.s.	n.s.	n.s.	n.s.	n.s.
POC5	-0.149626	0.757795	0.443988	7.13192e-06	0.38153	1.70714e-05	n.s.	n.s.	n.s.	intron_up1.2	n.s.
ELAC2	-0.149809	0.693185	-0.113638	0.157122	-0.282879	4.48996e-11	n.s.	n.s.	n.s.	n.s.	n.s.
IDH1-AS1	-0.149834	0.929214	NA	NA	-0.474494	0.642045	n.s.	n.s.	n.s.	n.s.	n.s.
SLC27A5	-0.150333	0.872996	-0.363307	0.000581818	0.242777	0.332505	n.s.	n.s.	n.s.	intron_down1.2	n.s.
0P1L6P	-0.150446	0.944306	NA	NA	NA	NA	n.s.	n.s.	n.s.	n.s.	n.s.
PLBD2	-0.151186	0.807252	0.113477	0.238825	-0.189561	0.0435179	n.s.	n.s.	n.s.	n.s.	n.s.
TCTN1	-0.151235	0.60084	-0.453281	0.000168372	-0.866082	1.87201e-23	n.s.	n.s.	n.s.	intron_down1.2	n.s.
STIMATE	-0.151288	0.797119	NA	NA	0.327452	0.0801958	n.s.	n.s.	n.s.	n.s.	n.s.
ISOC1	-0.151562	0.678601	0.0313768	0.850626	-0.58281	5.17798e-18	n.s.	n.s.	n.s.	n.s.	n.s.
ISY1	-0.151647	0.662467	-0.0365878	0.890343	0.319372	0.00261754	n.s.	n.s.	n.s.	n.s.	n.s.
0B1	-0.151687	0.810692	NA	NA	NA	NA	n.s.	n.s.	n.s.	n.s.	n.s.
RASSF8-AS1	-0.151822	0.889069	NA	NA	NA	NA	n.s.	n.s.	n.s.	n.s.	n.s.
USP22	-0.151971	0.212063	0.406093	2.77392e-15	-0.179455	5.76369e-06	n.s.	n.s.	n.s.	intron_up1.2	n.s.
USP22	-0.151971	0.212063	0.406093	2.77392e-15	-0.179455	5.76369e-06	n.s.	n.s.	n.s.	intron_up1.2	n.s.
D0JC14	-0.15201	0.816063	NA	NA	NA	NA	n.s.	n.s.	n.s.	n.s.	n.s.
OCRL	-0.152221	0.640896	0.180146	0.000282415	-0.328129	9.7573e-15	n.s.	n.s.	n.s.	n.s.	n.s.
ODF3L1	-0.15256	0.966932	-2.11229	0.00395843	-0.89307	0.304922	n.s.	n.s.	intron_down	intron_down1.2	intron_down15
LINC02043	-0.152913	0.940332	-0.936764	0.000208509	-0.893858	0.0110935	n.s.	n.s.	n.s.	intron_down1.2	intron_down15
LDB1	-0.152982	0.787297	0.61566	7.75844e-17	-0.425261	6.57128e-11	n.s.	n.s.	n.s.	intron_up1.2	intron_up1.5
BAP1	-0.153158	0.628821	0.129188	0.166548	-0.021018	0.785985	n.s.	n.s.	n.s.	n.s.	n.s.
LOC105373386	-0.153372	0.955806	NA	NA	NA	NA	n.s.	n.s.	n.s.	n.s.	n.s.
C12orf65	-0.153635	0.642834	0.395181	0.000812035	0.258546	0.00307761	n.s.	n.s.	n.s.	intron_up1.2	n.s.
TRMT11	-0.153776	0.718871	0.075204	0.40056	-0.0912987	0.179033	n.s.	n.s.	n.s.	n.s.	n.s.
FAM24B	-0.153824	0.930644	NA	NA	0.396533	0.470024	n.s.	n.s.	n.s.	n.s.	n.s.
CCDC34	-0.154065	0.58255	-0.171424	0.173398	0.0498561	0.673936	n.s.	n.s.	n.s.	n.s.	n.s.
EPS15L1	-0.154545	0.619397	-0.284213	4.38251e-08	-0.416733	1.18745e-16	n.s.	n.s.	n.s.	intron_down1.2	n.s.
BCR	-0.15459	0.859778	-0.242465	1.10839e-07	-0.587454	2.54271e-20	n.s.	n.s.	n.s.	n.s.	n.s.
KP03	-0.154756	0.756468	NA	NA	NA	NA	n.s.	n.s.	n.s.	n.s.	n.s.
PHPT1	-0.154843	0.56979	0.381196	0.0730947	-0.00236579	0.990287	n.s.	n.s.	n.s.	n.s.	n.s.
PTCHD1	-0.15486	0.918052	-0.566352	9.4258e-06	-1.00406	2.99684e-06	n.s.	exon_down	n.s.	intron_down1.2	n.s.
PVR	-0.154871	0.601029	NA	NA	0.051519	0.513999	n.s.	n.s.	n.s.	n.s.	n.s.
D0JC7	-0.154977	0.517224	NA	NA	NA	NA	n.s.	n.s.	n.s.	n.s.	n.s.
LINC01356	-0.155053	0.958938	0.864092	1.76603e-06	1.21698	1.11024e-12	n.s.	exon_up	n.s.	intron_up1.2	intron_up1.5
BIRC6	-0.155119	0.61358	0.517505	1.32328e-24	-0.0627794	0.175487	n.s.	n.s.	n.s.	intron_up1.2	n.s.
NPAT	-0.155418	0.707589	0.00070702	0.995202	-0.233492	2.07628e-06	n.s.	n.s.	n.s.	n.s.	n.s.
TLR1	-0.155449	0.963613	0.292988	0.191881	-0.0690232	0.930712	n.s.	n.s.	n.s.	n.s.	n.s.
LOC105377920	-0.155996	0.906103	NA	NA	NA	NA	n.s.	n.s.	n.s.	n.s.	n.s.
UBE2M	-0.156044	0.527851	-0.224723	0.289726	-0.106588	0.151868	n.s.	n.s.	n.s.	n.s.	n.s.
LARP1	-0.156216	0.262787	0.609691	7.14725e-41	-0.163596	9.86248e-08	n.s.	n.s.	n.s.	intron_up1.2	intron_up1.5
FAXDC2	-0.156547	0.873724	0.491483	1.76618e-07	0.584345	5.39576e-10	n.s.	n.s.	n.s.	intron_up1.2	n.s.
PLAA	-0.156709	0.686052	0.367929	1.80136e-06	-0.102033	0.163025	n.s.	n.s.	n.s.	intron_up1.2	n.s.
LOC112268444	-0.156759	0.954955	NA	NA	NA	NA	n.s.	n.s.	n.s.	n.s.	n.s.
MAP4K1	-0.156877	0.858889	0.327811	0.217606	0.646857	0.0112706	n.s.	n.s.	n.s.	n.s.	n.s.
LOC101928543	-0.156922	NA	NA	NA	NA	NA	n.s.	n.s.	n.s.	n.s.	n.s.
TPI1	-0.15693	0.390627	-0.320252	0.0323718	-0.272227	7.8229e-07	n.s.	n.s.	n.s.	intron_down1.2	n.s.
RCC1	-0.157011	0.527568	0.237405	3.08089e-05	-0.0663905	0.233789	n.s.	n.s.	n.s.	n.s.	n.s.
PTDSS1	-0.157229	0.411144	-0.693753	1.68126e-33	-0.437524	2.72908e-18	n.s.	n.s.	n.s.	intron_down1.2	intron_down15
THSD1	-0.157265	0.956684	0.154514	0.185896	0.374108	0.0900185	n.s.	n.s.	n.s.	n.s.	n.s.
BCORL1	-0.157334	0.736618	0.819318	7.58206e-42	0.106599	0.0992133	n.s.	n.s.	n.s.	intron_up1.2	intron_up1.5
JHY	-0.157417	0.814829	-0.931184	0.0174165	-0.927589	9.20675e-10	n.s.	n.s.	n.s.	intron_down1.2	intron_down15
KIAA1841	-0.157513	0.879199	-0.417614	2.06183e-08	-0.3934	4.7528e-05	n.s.	n.s.	n.s.	intron_down1.2	n.s.
SMC1A	-0.157736	0.278818	0.791103	9.57571e-34	-0.41539	2.4026e-28	n.s.	n.s.	n.s.	intron_up1.2	intron_up1.5
RB1CC1	-0.158469	0.543914	-0.0265187	0.688658	-0.143641	0.00490541	n.s.	n.s.	n.s.	n.s.	n.s.
TRAPPC1	-0.158723	0.412763	-0.131147	0.444735	-0.08875	0.30372	n.s.	n.s.	n.s.	n.s.	n.s.
GLRX2	-0.158734	0.53182	-0.259354	0.119126	-0.189497	0.0863495	n.s.	n.s.	n.s.	n.s.	n.s.
MAGI2-AS3	-0.158949	0.723842	-0.468525	4.14559e-11	-0.238564	0.000234043	n.s.	n.s.	n.s.	intron_down1.2	n.s.
MYRIP	-0.159141	NA	-0.392804	0.00776175	-1.67705	2.46704e-12	n.s.	exon_down	n.s.	intron_down1.2	n.s.
CRYBB3	-0.159168	0.810298	-1.13	8.75029e-07	-1.07438	0.0205676	n.s.	exon_down	intron_down	intron_down1.2	intron_down15
NOC3L	-0.159468	0.685046	0.509816	4.79699e-08	-0.328994	9.83793e-06	n.s.	n.s.	n.s.	intron_up1.2	n.s.
ACTR3	-0.159691	0.442612	0.145355	0.0375287	-0.146019	0.0033395	n.s.	n.s.	n.s.	n.s.	n.s.
TJP2	-0.159775	0.796645	-0.90614	0.00263394	-0.0947395	0.759183	n.s.	n.s.	n.s.	intron_down1.2	intron_down15
HAP1	-0.159816	0.811982	-0.291521	0.12926	-0.198298	0.375268	n.s.	n.s.	n.s.	n.s.	n.s.
TMED3	-0.160315	0.666105	-0.47168	1.39433e-20	-0.23343	6.7328e-06	n.s.	n.s.	n.s.	intron_down1.2	n.s.
ABCC10	-0.160424	0.765584	-0.198562	0.0225472	-0.240256	0.000428868	n.s.	n.s.	n.s.	n.s.	n.s.
0A15	-0.160616	0.515048	NA	NA	NA	NA	n.s.	n.s.	n.s.	n.s.	n.s.
TECPR2	-0.160773	0.756389	0.236412	1.70385e-05	-0.362477	2.83458e-06	n.s.	n.s.	n.s.	n.s.	n.s.
RCBTB1	-0.160901	0.790102	0.130696	0.0977973	-0.407114	7.75876e-08	n.s.	n.s.	n.s.	n.s.	n.s.
C12orf76	-0.160952	0.809339	-0.318772	1.60023e-05	-0.00870442	0.972475	n.s.	n.s.	n.s.	intron_down1.2	n.s.
LOC100132077	-0.160975	NA	NA	NA	NA	NA	n.s.	n.s.	n.s.	n.s.	n.s.
ERICH1	-0.161124	0.686794	-0.415823	3.67098e-14	-0.414353	0.000394148	n.s.	n.s.	n.s.	intron_down1.2	n.s.
YPEL3	-0.161154	0.69717	0.255874	0.136585	0.269749	0.0785947	n.s.	n.s.	n.s.	n.s.	n.s.
SPATA7	-0.16136	0.878696	-0.577081	2.17696e-26	-0.486111	0.000150325	n.s.	n.s.	n.s.	intron_down1.2	n.s.
GARS-DT	-0.161369	0.90442	NA	NA	NA	NA	n.s.	n.s.	n.s.	n.s.	n.s.
IRF2BPL	-0.161381	0.753967	NA	NA	-0.209842	0.0354177	n.s.	n.s.	n.s.	n.s.	n.s.
LINC01521	-0.161382	0.738907	NA	NA	NA	NA	n.s.	n.s.	n.s.	n.s.	n.s.
SNORD70	-0.161405	0.939957	NA	NA	0.0842435	0.867689	n.s.	n.s.	n.s.	n.s.	n.s.
RASSF8	-0.16143	0.837627	0.134011	0.0038541	-0.484286	1.30205e-12	n.s.	n.s.	n.s.	n.s.	n.s.
MON2	-0.161461	0.706379	-0.116285	0.0953239	-0.313416	1.63252e-12	n.s.	n.s.	n.s.	n.s.	n.s.
ADAM15	-0.161576	0.824716	-0.629901	1.61215e-12	-0.490449	2.55812e-13	n.s.	n.s.	n.s.	intron_down1.2	intron_down15
D0AF4	-0.161605	0.861266	NA	NA	NA	NA	n.s.	n.s.	n.s.	n.s.	n.s.
TTL	-0.161606	0.622529	-0.411925	3.33122e-13	-0.330297	2.30882e-13	n.s.	n.s.	n.s.	intron_down1.2	n.s.
LOC100287042	-0.161773	0.960664	NA	NA	0.162282	0.561213	n.s.	n.s.	n.s.	n.s.	n.s.
SSBP3	-0.161812	0.307738	-0.187072	1.63223e-09	-0.287267	3.81878e-05	n.s.	n.s.	n.s.	n.s.	n.s.
CDH10	-0.162005	NA	0.301928	0.306436	-0.457925	0.55514	n.s.	n.s.	n.s.	n.s.	n.s.
C14orf93	-0.162033	0.819574	0.252811	0.105781	-0.491421	0.00477769	n.s.	n.s.	n.s.	n.s.	n.s.
STOM	-0.162089	0.697405	-1.03941	1.36164e-34	-0.947166	1.11519e-32	n.s.	n.s.	intron_down	intron_down1.2	intron_down15
OTUD5	-0.162374	0.537362	0.118185	0.259321	-0.227375	0.00184754	n.s.	n.s.	n.s.	n.s.	n.s.
NDUFA7	-0.162741	0.438582	-0.579893	2.97234e-07	-0.254067	0.259774	n.s.	n.s.	n.s.	intron_down1.2	n.s.
ARPIN	-0.162806	0.577019	NA	NA	-0.59226	2.55593e-21	n.s.	n.s.	n.s.	n.s.	n.s.
RTCB	-0.162939	0.471742	0.64442	4.74211e-16	-0.156558	0.00963271	n.s.	n.s.	n.s.	intron_up1.2	intron_up1.5
PPP1R35	-0.162968	0.69059	NA	NA	-0.363783	0.0733983	n.s.	n.s.	n.s.	n.s.	n.s.
KCNMB2-AS1	-0.162992	0.923001	NA	NA	NA	NA	n.s.	n.s.	n.s.	n.s.	n.s.
SNED1	-0.16309	0.928351	-0.444894	0.00188301	-0.33836	0.00478999	n.s.	n.s.	n.s.	intron_down1.2	n.s.
COX6B1	-0.163247	0.487608	0.341752	0.000978166	0.175839	0.164213	n.s.	n.s.	n.s.	intron_up1.2	n.s.
DAAM1	-0.163643	0.583948	0.0976709	0.0568783	-0.247841	0.00204557	n.s.	n.s.	n.s.	n.s.	n.s.
ZNF333	-0.163962	0.861891	-0.0383246	0.797807	0.152611	0.320306	n.s.	n.s.	n.s.	n.s.	n.s.
TP53RK	-0.164004	0.61559	0.533708	0.0178355	0.0704125	0.583443	n.s.	n.s.	n.s.	intron_up1.2	n.s.
SPTSSA	-0.164468	0.632091	NA	NA	-0.307718	0.000713966	n.s.	n.s.	n.s.	n.s.	n.s.
TACC2	-0.164584	0.878843	-0.617573	1.61383e-17	-0.768889	7.21995e-12	n.s.	n.s.	n.s.	intron_down1.2	intron_down15
USP36	-0.164799	0.632316	0.266664	2.83238e-06	0.26381	4.05409e-07	n.s.	n.s.	n.s.	intron_up1.2	n.s.
UNC13C	-0.165039	NA	2.63208	1.48741e-37	7.19111	7.6104e-11	n.s.	exon_up	intron_up	intron_up1.2	intron_up1.5
GPR135	-0.165676	0.882284	-1.01831	5.38978e-58	-0.621549	1.21365e-10	n.s.	n.s.	intron_down	intron_down1.2	intron_down15
TLE2	-0.165755	0.869677	-0.826486	6.1e-07	-0.860174	5.21798e-08	n.s.	n.s.	n.s.	intron_down1.2	intron_down15
TTC30B	-0.165972	0.893618	NA	NA	-0.0710106	0.708419	n.s.	n.s.	n.s.	n.s.	n.s.
FBXO32	-0.166181	0.894938	-0.276738	0.13002	-0.20893	0.306915	n.s.	n.s.	n.s.	n.s.	n.s.
ANXA2R	-0.166188	0.924999	NA	NA	0.639112	0.118702	n.s.	n.s.	n.s.	n.s.	n.s.
TSL	-0.166362	0.948509	NA	NA	NA	NA	n.s.	n.s.	n.s.	n.s.	n.s.
CLEC2D	-0.166403	0.803848	-1.00706	2.53594e-56	-0.42089	0.00217342	n.s.	n.s.	intron_down	intron_down1.2	intron_down15
ARNTL	-0.16692	0.791149	0.41402	4.82144e-09	0.0607309	0.748597	n.s.	n.s.	n.s.	intron_up1.2	n.s.
AIMP1	-0.167277	0.317559	0.466073	2.00407e-09	0.254953	4.04622e-05	n.s.	n.s.	n.s.	intron_up1.2	n.s.
UQCRHL	-0.167343	0.81193	NA	NA	0.254883	0.195171	n.s.	n.s.	n.s.	n.s.	n.s.
MRPS5	-0.16737	0.579774	-0.314713	1.18227e-11	-0.323842	2.64791e-07	n.s.	n.s.	n.s.	intron_down1.2	n.s.
PHF2	-0.167477	0.726344	1.11846	1.07441e-98	-0.0656528	0.446987	n.s.	n.s.	intron_up	intron_up1.2	intron_up1.5
KBTBD7	-0.167603	0.612069	NA	NA	-0.246509	0.00391171	n.s.	n.s.	n.s.	n.s.	n.s.
SPR	-0.167761	0.765852	0.396568	0.194701	-0.50247	1.41481e-05	n.s.	n.s.	n.s.	n.s.	n.s.
UCHL5	-0.167768	0.546602	-0.346649	8.92534e-09	-0.608793	3.03795e-29	n.s.	n.s.	n.s.	intron_down1.2	n.s.
CCEPR	-0.16786	0.868577	NA	NA	NA	NA	n.s.	n.s.	n.s.	n.s.	n.s.
NDUFA2	-0.167914	0.511243	-0.721144	3.65822e-12	-0.0308026	0.881365	n.s.	n.s.	n.s.	intron_down1.2	intron_down15
ADAM17	-0.167927	0.602389	0.564469	3.39119e-18	0.314985	1.56664e-08	n.s.	n.s.	n.s.	intron_up1.2	n.s.
IGFBP4	-0.168054	0.86889	0.644613	0.163268	-0.0110245	0.989728	n.s.	n.s.	n.s.	n.s.	n.s.
KDELR1	-0.16819	0.354717	1.13144	6.46821e-28	0.0578225	0.346358	n.s.	n.s.	intron_up	intron_up1.2	intron_up1.5
LOC105374907	-0.168326	NA	NA	NA	NA	NA	n.s.	n.s.	n.s.	n.s.	n.s.
CYP2E1	-0.168498	0.827054	0.975023	3.5842e-08	0.971642	0.000842179	n.s.	n.s.	n.s.	intron_up1.2	intron_up1.5
SNX5	-0.168702	0.429947	-0.352741	2.30058e-12	0.0690945	0.0754171	n.s.	n.s.	n.s.	intron_down1.2	n.s.
LOC107986250	-0.168719	0.948967	NA	NA	NA	NA	n.s.	n.s.	n.s.	n.s.	n.s.
LOC105372762	-0.168739	NA	NA	NA	NA	NA	n.s.	n.s.	n.s.	n.s.	n.s.
NUP93	-0.168797	0.615204	0.284666	0.238595	-0.364036	4.64172e-13	n.s.	n.s.	n.s.	n.s.	n.s.
MIR4700	-0.16889	0.966603	NA	NA	NA	NA	n.s.	n.s.	n.s.	n.s.	n.s.
BLMH	-0.168904	0.629884	0.0735495	0.456006	-0.249745	0.000207807	n.s.	n.s.	n.s.	n.s.	n.s.
COQ10B	-0.169116	0.749904	0.2405	0.0141951	-0.0819334	0.527634	n.s.	n.s.	n.s.	n.s.	n.s.
COLGALT1	-0.16918	0.609952	0.237722	0.0211608	-0.286542	5.17724e-06	n.s.	n.s.	n.s.	n.s.	n.s.
RNF208	-0.169298	0.648486	-0.0605831	0.922619	-0.0758872	0.813432	n.s.	n.s.	n.s.	n.s.	n.s.
ZC3H13	-0.16935	0.500508	0.692432	4.48523e-28	0.128418	0.0456643	n.s.	n.s.	n.s.	intron_up1.2	intron_up1.5
PCOLCE-AS1	-0.169412	0.901677	-1.22273	6.39071e-11	-0.935236	0.000252955	n.s.	n.s.	intron_down	intron_down1.2	intron_down15
POLR2J	-0.169554	0.379519	1.02347	3.71305e-14	0.31119	0.00640572	n.s.	n.s.	intron_up	intron_up1.2	intron_up1.5
ZNF852	-0.170006	0.959245	0.675264	4.04508e-15	0.685087	3.71802e-13	n.s.	n.s.	n.s.	intron_up1.2	intron_up1.5
SLC25A43	-0.17067	0.839862	-1.046	5.623e-39	-1.11917	7.2991e-14	n.s.	exon_down	intron_down	intron_down1.2	intron_down15
ITSN2	-0.170921	0.555539	0.372277	6.3992e-14	-0.124148	0.0471439	n.s.	n.s.	n.s.	intron_up1.2	n.s.
PPP2R5E	-0.17093	0.471042	0.21654	1.42069e-08	0.136923	0.00827295	n.s.	n.s.	n.s.	n.s.	n.s.
LOC101927012	-0.171256	NA	NA	NA	NA	NA	n.s.	n.s.	n.s.	n.s.	n.s.
GPR162	-0.171559	0.938785	-1.26335	2.38726e-13	-0.714857	1.5244e-06	n.s.	n.s.	intron_down	intron_down1.2	intron_down15
FAM241B	-0.171581	0.766973	0.644045	0.242452	0.0788369	0.745413	n.s.	n.s.	n.s.	n.s.	n.s.
FBL	-0.171998	0.160938	0.660241	3.0794e-13	-0.127231	0.0414101	n.s.	n.s.	n.s.	intron_up1.2	intron_up1.5
COL6A1	-0.172101	0.458225	-0.175894	0.350838	-0.519284	1.56693e-13	n.s.	n.s.	n.s.	n.s.	n.s.
ACSF3	-0.172258	0.660738	0.368433	6.09048e-10	0.299601	1.33107e-07	n.s.	n.s.	n.s.	intron_up1.2	n.s.
ACSF3	-0.172258	0.660738	0.368433	6.09048e-10	0.299601	1.33107e-07	n.s.	n.s.	n.s.	intron_up1.2	n.s.
ANO7L1	-0.172485	NA	NA	NA	NA	NA	n.s.	n.s.	n.s.	n.s.	n.s.
LOC105373562	-0.172725	0.953654	NA	NA	NA	NA	n.s.	n.s.	n.s.	n.s.	n.s.
PMS2P1	-0.172831	0.88648	NA	NA	NA	NA	n.s.	n.s.	n.s.	n.s.	n.s.
HOXC11	-0.172833	0.724958	1.44163	0.0200118	-0.00733812	0.960815	n.s.	n.s.	intron_up	intron_up1.2	intron_up1.5
PLCG1-AS1	-0.172953	NA	-0.226248	0.0021828	1.49454	2.28561e-40	n.s.	exon_up	n.s.	n.s.	n.s.
ZNF516	-0.173418	0.822382	0.0560839	0.227202	-0.517094	5.39426e-23	n.s.	n.s.	n.s.	n.s.	n.s.
TAF4B	-0.173827	0.688717	-0.563802	1.2924e-39	-0.343622	2.90532e-10	n.s.	n.s.	n.s.	intron_down1.2	n.s.
TPTE2P1	-0.17395	0.780911	NA	NA	NA	NA	n.s.	n.s.	n.s.	n.s.	n.s.
LOC399815	-0.174048	0.913037	NA	NA	NA	NA	n.s.	n.s.	n.s.	n.s.	n.s.
PNKY	-0.174082	0.93157	NA	NA	NA	NA	n.s.	n.s.	n.s.	n.s.	n.s.
MDN1	-0.174288	0.652422	0.398338	6.41101e-15	-0.211322	1.00398e-06	n.s.	n.s.	n.s.	intron_up1.2	n.s.
LYPLA1	-0.174307	0.428391	-0.0560685	0.429299	-0.240072	0.000536984	n.s.	n.s.	n.s.	n.s.	n.s.
NUDT11	-0.174514	0.670038	0.00766839	0.982355	-0.36133	0.000165362	n.s.	n.s.	n.s.	n.s.	n.s.
QSOX1	-0.174671	0.810218	-0.400302	1.76057e-05	-0.654607	1.93229e-13	n.s.	n.s.	n.s.	intron_down1.2	n.s.
FTSJ3	-0.175019	0.623608	0.506622	9.74608e-06	-0.175452	0.0172614	n.s.	n.s.	n.s.	intron_up1.2	n.s.
TOLLIP	-0.175109	0.756063	1.14135	4.80574e-56	0.426017	7.22223e-09	n.s.	n.s.	intron_up	intron_up1.2	intron_up1.5
FDX1	-0.175235	0.67059	0.384188	1.02781e-11	-0.588989	2.98203e-14	n.s.	n.s.	n.s.	intron_up1.2	n.s.
SGTB	-0.17545	0.640306	0.00620489	0.950064	-0.287327	0.000141878	n.s.	n.s.	n.s.	n.s.	n.s.
DENND4B	-0.175597	0.651471	0.499885	7.5803e-07	-0.0913427	0.312176	n.s.	n.s.	n.s.	intron_up1.2	n.s.
LZTR1	-0.175836	0.543596	-0.551261	1.17391e-07	0.0403946	0.662523	n.s.	n.s.	n.s.	intron_down1.2	n.s.
CBX4	-0.17585	0.253327	0.462284	0.00771497	0.25189	0.000435049	n.s.	n.s.	n.s.	intron_up1.2	n.s.
CCND2	-0.176072	0.343686	-0.733823	6.83527e-08	-0.477243	8.36674e-25	n.s.	n.s.	n.s.	intron_down1.2	intron_down15
PKM	-0.176144	0.233418	-0.43724	7.41587e-13	-0.265472	4.52744e-06	n.s.	n.s.	n.s.	intron_down1.2	n.s.
SMPD2	-0.176145	0.866188	-0.905294	0.00784194	-0.500079	0.0130998	n.s.	n.s.	n.s.	intron_down1.2	intron_down15
MAGEE1	-0.176338	0.832561	NA	NA	0.0119982	0.955748	n.s.	n.s.	n.s.	n.s.	n.s.
PLEK	-0.176494	0.958049	-0.770135	0.63094	0.498098	0.6245	n.s.	n.s.	n.s.	n.s.	n.s.
TMEM59L	-0.176865	0.709484	-0.177001	0.550196	-0.673624	9.35144e-10	n.s.	n.s.	n.s.	n.s.	n.s.
CCDC150	-0.177128	0.792242	0.12317	0.00990087	0.236795	0.00279952	n.s.	n.s.	n.s.	n.s.	n.s.
LOC101929298	-0.177166	0.958514	NA	NA	NA	NA	n.s.	n.s.	n.s.	n.s.	n.s.
CEP192	-0.177235	0.830944	-0.0559771	0.233891	0.124899	0.0128	n.s.	n.s.	n.s.	n.s.	n.s.
ISG20L2	-0.177768	0.574853	1.13682	5.57788e-16	0.2656	1.35952e-06	n.s.	n.s.	intron_up	intron_up1.2	intron_up1.5
CCDC134	-0.177937	0.785329	-0.0426272	0.677632	0.146873	0.368655	n.s.	n.s.	n.s.	n.s.	n.s.
CHKA	-0.17794	0.670471	-0.403716	2.63021e-12	-0.319283	0.00907332	n.s.	n.s.	n.s.	intron_down1.2	n.s.
KRR1	-0.178028	0.316279	0.999011	3.72785e-22	0.0816081	0.236164	n.s.	n.s.	n.s.	intron_up1.2	intron_up1.5
EIF3G	-0.178316	0.438319	1.11513	7.63811e-21	0.266348	6.04941e-08	n.s.	n.s.	intron_up	intron_up1.2	intron_up1.5
RABIF	-0.178857	0.686986	0.426622	0.000903545	0.198623	0.0941699	n.s.	n.s.	n.s.	intron_up1.2	n.s.
GLCE	-0.178866	0.696296	-0.328338	1.00623e-09	-1.2486	1.46308e-55	n.s.	exon_down	n.s.	intron_down1.2	n.s.
NPAS2	-0.178879	0.836875	-1.36214	1.21026e-53	-1.021	1.0247e-15	n.s.	exon_down	intron_down	intron_down1.2	intron_down15
EIF3B	-0.178979	0.521053	0.167442	0.0136897	-0.215585	3.06519e-05	n.s.	n.s.	n.s.	n.s.	n.s.
TOMM40L	-0.179003	0.789662	0.0987989	0.740238	-0.0642579	0.621058	n.s.	n.s.	n.s.	n.s.	n.s.
CENPJ	-0.179274	0.718325	-0.155831	0.0363272	-0.203733	0.00234727	n.s.	n.s.	n.s.	n.s.	n.s.
PCYT1A	-0.179293	0.676717	0.465029	0.0111539	0.0814484	0.336393	n.s.	n.s.	n.s.	intron_up1.2	n.s.
SCAMP4	-0.179344	0.625687	0.191281	0.0427819	0.0850441	0.209869	n.s.	n.s.	n.s.	n.s.	n.s.
EFHD1	-0.179565	0.739473	-0.47656	6.25209e-08	-0.980315	1.98929e-23	n.s.	n.s.	n.s.	intron_down1.2	n.s.
WDR24	-0.179994	0.900677	0.625965	0.000305163	0.327868	0.00423488	n.s.	n.s.	n.s.	intron_up1.2	intron_up1.5
RIC8A	-0.180371	0.465655	0.815556	1.37206e-05	-0.0027246	0.978869	n.s.	n.s.	n.s.	intron_up1.2	intron_up1.5
KDM1B	-0.180396	0.65554	-0.534086	1.83098e-13	-0.446365	7.3143e-12	n.s.	n.s.	n.s.	intron_down1.2	n.s.
FZD9	-0.18044	0.930237	NA	NA	-0.36641	0.040712	n.s.	n.s.	n.s.	n.s.	n.s.
LOC107984485	-0.181211	0.839786	NA	NA	NA	NA	n.s.	n.s.	n.s.	n.s.	n.s.
LOC112267904	-0.182042	0.948019	NA	NA	NA	NA	n.s.	n.s.	n.s.	n.s.	n.s.
POGLUT1	-0.182352	0.611749	0.319588	0.00117519	0.171876	0.085763	n.s.	n.s.	n.s.	intron_up1.2	n.s.
CDC42	-0.182365	0.221009	1.23988	4.50579e-105	0.530733	1.19919e-33	n.s.	n.s.	intron_up	intron_up1.2	intron_up1.5
CDC42	-0.182365	0.221009	1.23988	4.50579e-105	0.530733	1.19919e-33	n.s.	n.s.	intron_up	intron_up1.2	intron_up1.5
CDC42	-0.182365	0.221009	1.23988	4.50579e-105	0.530733	1.19919e-33	n.s.	n.s.	intron_up	intron_up1.2	intron_up1.5
A0PC11	-0.182415	0.49823	NA	NA	NA	NA	n.s.	n.s.	n.s.	n.s.	n.s.
CDC23	-0.182538	0.442399	0.419811	1.57013e-07	-0.30533	1.38137e-09	n.s.	n.s.	n.s.	intron_up1.2	n.s.
LOC105378687	-0.182588	0.918372	NA	NA	NA	NA	n.s.	n.s.	n.s.	n.s.	n.s.
ITGA5	-0.182633	0.644132	0.47354	8.72162e-06	-0.243983	0.00102466	n.s.	n.s.	n.s.	intron_up1.2	n.s.
ZNF692	-0.182685	0.82822	-0.148465	0.328767	-0.18076	0.0704683	n.s.	n.s.	n.s.	n.s.	n.s.
RSF1	-0.182685	0.474346	0.237067	2.11514e-11	0.0285337	0.675496	n.s.	n.s.	n.s.	n.s.	n.s.
HFM1	-0.182856	0.916334	-0.647933	2.52255e-09	-0.605951	0.000472589	n.s.	n.s.	n.s.	intron_down1.2	intron_down15
LSMEM2	-0.182952	0.94294	0.869602	2.33832e-06	0.534244	0.15084	n.s.	n.s.	n.s.	intron_up1.2	intron_up1.5
MIGA1	-0.183249	0.557803	0.064132	0.335599	0.116921	0.0653977	n.s.	n.s.	n.s.	n.s.	n.s.
FUT3	-0.183253	0.948179	1.36826	0.192213	1.24353	0.00612194	n.s.	exon_up	n.s.	n.s.	n.s.
LINC01215	-0.18333	0.901633	2.84364	0.0015163	2.93473	0.0118299	n.s.	exon_up	intron_up	intron_up1.2	intron_up1.5
CEP295	-0.18363	0.485106	0.0136964	0.82171	0.0777643	0.275417	n.s.	n.s.	n.s.	n.s.	n.s.
DDOST	-0.183775	0.579614	0.733511	3.98906e-15	0.0518321	0.386198	n.s.	n.s.	n.s.	intron_up1.2	intron_up1.5
SELENOI	-0.18384	0.575911	-0.344079	1.76379e-13	-0.802245	3.95751e-45	n.s.	n.s.	n.s.	intron_down1.2	n.s.
RADX	-0.183939	0.486413	-0.108336	NA	-0.345413	9.5317e-10	n.s.	n.s.	n.s.	n.s.	n.s.
GIGYF1	-0.184062	0.541972	0.637813	2.78156e-13	0.26386	3.11462e-08	n.s.	n.s.	n.s.	intron_up1.2	intron_up1.5
LSM14B	-0.184343	0.769739	0.0345492	0.772959	-0.201419	0.00624729	n.s.	n.s.	n.s.	n.s.	n.s.
POLR3K	-0.184366	0.235515	0.0661458	0.721008	-0.310211	0.00410149	n.s.	n.s.	n.s.	n.s.	n.s.
ZGPAT	-0.184668	0.864008	0.531278	0.15482	0.799253	9.46065e-08	n.s.	n.s.	n.s.	n.s.	n.s.
DDX58	-0.184879	0.877028	0.534328	0.0609764	0.243156	NA	n.s.	n.s.	n.s.	n.s.	n.s.
AP5B1	-0.184955	0.677219	1.15909	0.00141488	0.202545	0.0031051	n.s.	n.s.	intron_up	intron_up1.2	intron_up1.5
PPP4C	-0.185234	0.526281	1.15199	8.12576e-29	-0.10956	0.0888606	n.s.	n.s.	intron_up	intron_up1.2	intron_up1.5
USP48	-0.185428	0.55508	0.0616444	0.168107	-0.227451	3.36305e-06	n.s.	n.s.	n.s.	n.s.	n.s.
CXorf58	-0.18578	0.950716	0.372359	0.290438	-0.0988636	0.924766	n.s.	n.s.	n.s.	n.s.	n.s.
RPL13A	-0.185971	0.362919	1.17412	3.79215e-55	-0.190702	0.0621802	n.s.	n.s.	intron_up	intron_up1.2	intron_up1.5
HLA-DRB1	-0.186432	0.828252	0.401468	0.635662	-0.513738	0.169354	n.s.	n.s.	n.s.	n.s.	n.s.
MAN2B1	-0.186596	0.670967	-0.214825	0.0483715	-0.294382	0.000223138	n.s.	n.s.	n.s.	n.s.	n.s.
ARL3	-0.186805	0.417536	-0.182052	0.0359285	-0.359588	0.000644362	n.s.	n.s.	n.s.	n.s.	n.s.
PGGT1B	-0.186816	0.437982	0.349557	7.30651e-09	-0.169929	0.0162803	n.s.	n.s.	n.s.	intron_up1.2	n.s.
TMEM179B	-0.187201	0.428694	NA	NA	-0.0773334	0.615363	n.s.	n.s.	n.s.	n.s.	n.s.
LGMN	-0.187313	0.652318	-0.23541	0.000677088	-0.494921	1.19416e-09	n.s.	n.s.	n.s.	n.s.	n.s.
ITPRIPL2	-0.187655	0.559295	NA	NA	-0.424236	2.47908e-08	n.s.	n.s.	n.s.	n.s.	n.s.
ODF2L	-0.187672	0.732462	-0.467158	8.61971e-19	-0.257775	0.000172425	n.s.	n.s.	n.s.	intron_down1.2	n.s.
CPSF2	-0.187879	0.429433	0.688358	8.69718e-25	-0.142269	0.0197223	n.s.	n.s.	n.s.	intron_up1.2	intron_up1.5
FBXW4P1	-0.187942	0.901373	NA	NA	0.339386	0.0789806	n.s.	n.s.	n.s.	n.s.	n.s.
C1orf122	-0.188289	0.497511	-0.667367	0.214478	-0.0483129	0.769001	n.s.	n.s.	n.s.	n.s.	n.s.
LCAT	-0.188566	0.853371	-0.745356	2.5522e-08	-0.479596	0.000617282	n.s.	n.s.	n.s.	intron_down1.2	intron_down15
VPREB3	-0.18865	0.929252	-0.203215	0.846889	-0.652097	0.390864	n.s.	n.s.	n.s.	n.s.	n.s.
RPUSD4	-0.188789	0.625687	0.095154	0.544315	-0.194382	0.0284854	n.s.	n.s.	n.s.	n.s.	n.s.
POLR3E	-0.188912	0.647754	-0.0258027	0.701641	-0.392613	1.91912e-10	n.s.	n.s.	n.s.	n.s.	n.s.
DAGLA	-0.189027	0.881855	0.365423	0.000469392	-0.395315	0.00346168	n.s.	n.s.	n.s.	intron_up1.2	n.s.
GINS2	-0.189032	0.333323	0.575563	7.64897e-07	0.151195	0.0275404	n.s.	n.s.	n.s.	intron_up1.2	n.s.
GYS1	-0.18907	0.717882	-0.18932	0.046328	-0.713869	1.00066e-34	n.s.	n.s.	n.s.	n.s.	n.s.
C11orf49	-0.189147	0.797783	0.402083	7.92923e-16	0.366791	8.0082e-08	n.s.	n.s.	n.s.	intron_up1.2	n.s.
MIR3146	-0.189169	NA	NA	NA	1.40332	0.0844696	n.s.	n.s.	n.s.	n.s.	n.s.
PPME1	-0.189193	0.341306	-0.0328322	0.630494	-0.329915	1.45574e-07	n.s.	n.s.	n.s.	n.s.	n.s.
RPAIN	-0.18924	0.469885	0.257083	0.00262899	0.176332	0.0243006	n.s.	n.s.	n.s.	n.s.	n.s.
CHMP6	-0.18928	0.87319	0.134543	0.32381	-0.189762	0.311714	n.s.	n.s.	n.s.	n.s.	n.s.
IGSF9B	-0.189398	0.951306	0.278838	3.83711e-05	-0.460311	5.34805e-14	n.s.	n.s.	n.s.	intron_up1.2	n.s.
S0PC1	-0.1894	0.701519	NA	NA	NA	NA	n.s.	n.s.	n.s.	n.s.	n.s.
IFT74	-0.189479	0.499794	0.208927	9.18914e-05	-0.102028	0.300631	n.s.	n.s.	n.s.	n.s.	n.s.
ASAH1	-0.1898	0.696747	-0.532544	2.32147e-09	-0.305434	0.000360557	n.s.	n.s.	n.s.	intron_down1.2	n.s.
GMPR2	-0.190067	0.561311	-0.147704	0.110961	-0.0825559	0.322816	n.s.	n.s.	n.s.	n.s.	n.s.
TIMM17B	-0.190109	0.264174	1.00747	0.165149	-0.316565	1.60757e-06	n.s.	n.s.	n.s.	n.s.	n.s.
SELENOH	-0.190539	0.443672	NA	NA	-0.01165	0.993774	n.s.	n.s.	n.s.	n.s.	n.s.
FANCA	-0.190688	0.682684	-0.0277177	0.726921	-0.158824	0.0119423	n.s.	n.s.	n.s.	n.s.	n.s.
TIMM13	-0.19098	0.62775	1.43731	0.000118143	-0.199364	0.00784642	n.s.	n.s.	intron_up	intron_up1.2	intron_up1.5
PRRC1	-0.191218	0.545353	-0.664619	1.59913e-23	-0.526843	8.70404e-24	n.s.	n.s.	n.s.	intron_down1.2	intron_down15
IQCK	-0.191277	0.810298	-0.417289	3.53123e-13	-0.0250679	0.933919	n.s.	n.s.	n.s.	intron_down1.2	n.s.
XRCC5	-0.191696	0.129373	0.396872	8.47669e-15	-0.0632056	0.250765	n.s.	n.s.	n.s.	intron_up1.2	n.s.
TRABD2A	-0.191725	0.91777	NA	NA	NA	NA	n.s.	n.s.	n.s.	n.s.	n.s.
RNF25	-0.191808	0.831208	1.17639	8.86746e-12	0.320656	0.000822656	n.s.	n.s.	intron_up	intron_up1.2	intron_up1.5
TUB	-0.191829	0.824527	-0.665827	2.34109e-16	-0.853277	6.07977e-46	n.s.	n.s.	n.s.	intron_down1.2	intron_down15
PAFAH1B2	-0.192137	0.184607	0.082566	0.188608	0.112698	0.0207762	n.s.	n.s.	n.s.	n.s.	n.s.
HIGD2A	-0.192334	0.28514	NA	NA	-0.196583	0.0303981	n.s.	n.s.	n.s.	n.s.	n.s.
TBC1D8	-0.192413	0.882284	-0.232889	1.54372e-07	-0.116869	0.177005	n.s.	n.s.	n.s.	n.s.	n.s.
ARL6IP4	-0.192658	0.485145	-0.0854016	0.554641	1.28622	2.40821e-05	n.s.	exon_up	n.s.	n.s.	n.s.
CCDC160	-0.19266	0.916373	-0.120676	0.884605	-0.485099	0.545168	n.s.	n.s.	n.s.	n.s.	n.s.
LRRC8E	-0.192856	0.830307	-0.0199463	0.937011	0.260425	0.513367	n.s.	n.s.	n.s.	n.s.	n.s.
EDEM1	-0.19303	0.771645	-0.242009	6.99357e-05	-0.336485	8.02367e-09	n.s.	n.s.	n.s.	n.s.	n.s.
CSGAL0CT1	-0.193205	0.946949	NA	NA	NA	NA	n.s.	n.s.	n.s.	n.s.	n.s.
ELF4	-0.193422	0.619538	-0.149441	0.0627436	-0.788864	4.72201e-21	n.s.	n.s.	n.s.	n.s.	n.s.
ACAD9	-0.193527	0.652945	0.0383514	0.641735	-0.149441	0.0186825	n.s.	n.s.	n.s.	n.s.	n.s.
HECTD4	-0.193945	0.623465	0.842122	1.47963e-64	-0.0912335	0.06365	n.s.	n.s.	n.s.	intron_up1.2	intron_up1.5
PDZD11	-0.19398	0.444641	0.586061	0.00613139	0.0447741	0.776033	n.s.	n.s.	n.s.	intron_up1.2	intron_up1.5
ALG1L	-0.194136	0.902844	-0.794782	0.000352639	-0.561649	0.0739684	n.s.	n.s.	n.s.	intron_down1.2	intron_down15
RO60	-0.19465	0.174868	-0.343402	3.02567e-09	-0.291394	4.24247e-08	n.s.	n.s.	n.s.	intron_down1.2	n.s.
TMEM106C	-0.194688	0.476808	-0.410016	8.69496e-09	-0.126135	0.0332038	n.s.	n.s.	n.s.	intron_down1.2	n.s.
EIF2S3B	-0.19469	0.939854	3.24258	4.47177e-17	0.636272	0.119438	n.s.	n.s.	intron_up	intron_up1.2	intron_up1.5
AFF1	-0.194839	0.690677	-0.33256	4.66275e-15	-0.146046	0.00341772	n.s.	n.s.	n.s.	intron_down1.2	n.s.
MPP6	-0.195095	0.586277	0.0304734	0.666915	-0.337257	1.03817e-09	n.s.	n.s.	n.s.	n.s.	n.s.
NDUFS8	-0.195316	0.551274	-0.0892349	0.29981	0.0527402	0.486108	n.s.	n.s.	n.s.	n.s.	n.s.
FAM229B	-0.195322	0.713099	-0.104237	0.577255	-0.372862	0.00323235	n.s.	n.s.	n.s.	n.s.	n.s.
GUK1	-0.195341	0.586277	0.0229537	0.847878	0.109591	0.198061	n.s.	n.s.	n.s.	n.s.	n.s.
LOC105375124	-0.195627	0.943611	NA	NA	NA	NA	n.s.	n.s.	n.s.	n.s.	n.s.
CCDC120	-0.195782	0.786177	0.522646	5.02089e-07	0.102195	0.423868	n.s.	n.s.	n.s.	intron_up1.2	n.s.
PLX04	-0.195792	0.946949	NA	NA	NA	NA	n.s.	n.s.	n.s.	n.s.	n.s.
LOC107984283	-0.196414	0.945597	NA	NA	NA	NA	n.s.	n.s.	n.s.	n.s.	n.s.
LOC102723765	-0.196547	NA	NA	NA	NA	NA	n.s.	n.s.	n.s.	n.s.	n.s.
RNF130	-0.197175	0.605905	0.218617	8.06695e-11	-0.452316	1.6386e-08	n.s.	n.s.	n.s.	n.s.	n.s.
SYNGR4	-0.197426	0.909647	1.36098	0.00259758	0.722254	0.404715	n.s.	n.s.	intron_up	intron_up1.2	intron_up1.5
LOC101927974	-0.197511	0.902432	0.759403	0.0053231	0.882271	0.00452703	n.s.	n.s.	n.s.	intron_up1.2	intron_up1.5
TMED4	-0.197622	0.287621	0.223244	0.0605698	-0.356082	2.53325e-10	n.s.	n.s.	n.s.	n.s.	n.s.
LOC105369299	-0.197735	NA	NA	NA	NA	NA	n.s.	n.s.	n.s.	n.s.	n.s.
SHB	-0.197749	0.726364	-1.16021	0.224215	-0.390204	0.0022323	n.s.	n.s.	n.s.	n.s.	n.s.
PCDH15	-0.197954	NA	-0.84305	0.0320407	-0.73323	0.279554	n.s.	n.s.	n.s.	intron_down1.2	intron_down15
MYH10	-0.198134	0.201347	0.213137	0.000183315	-0.439248	1.29406e-24	n.s.	n.s.	n.s.	n.s.	n.s.
MYADM	-0.198507	0.630693	-0.307861	0.291573	-0.2714	0.00442487	n.s.	n.s.	n.s.	n.s.	n.s.
GABPB2	-0.198907	0.661084	0.231503	0.0271826	-0.13876	0.189507	n.s.	n.s.	n.s.	n.s.	n.s.
DDX50	-0.198955	0.430085	-0.0944529	0.176917	-0.550108	6.32012e-19	n.s.	n.s.	n.s.	n.s.	n.s.
SUN1	-0.199432	0.63678	-0.172969	0.00319402	-0.368915	3.69065e-10	n.s.	n.s.	n.s.	n.s.	n.s.
CD2BP2	-0.199483	0.463352	1.38542	6.51645e-11	0.187265	0.00244372	n.s.	n.s.	intron_up	intron_up1.2	intron_up1.5
MRTFA	-0.19951	0.801215	0.251732	1.81764e-08	-0.123508	0.0519319	n.s.	n.s.	n.s.	n.s.	n.s.
LRP10	-0.199516	0.557012	-0.361404	0.100958	-0.413665	1.05162e-08	n.s.	n.s.	n.s.	n.s.	n.s.
LURAP1L	-0.199708	0.904929	0.00931181	0.986101	0.118194	0.779959	n.s.	n.s.	n.s.	n.s.	n.s.
ARHGDIA	-0.19999	0.347752	-0.524814	2.77022e-19	-0.306909	4.94578e-09	n.s.	n.s.	n.s.	intron_down1.2	n.s.
ZBTB37	-0.200034	0.721269	0.575159	0.00206158	-0.104825	0.0618989	n.s.	n.s.	n.s.	intron_up1.2	n.s.
TIMM50	-0.200223	0.0885178	-0.136233	0.127009	-0.107359	0.155874	n.s.	n.s.	n.s.	n.s.	n.s.
RBKS	-0.200236	0.914924	2.25537	NA	-0.00880555	0.989341	n.s.	n.s.	n.s.	n.s.	n.s.
KIFC3	-0.200253	0.906114	-0.796738	8.29547e-11	-0.87366	4.50158e-12	n.s.	n.s.	n.s.	intron_down1.2	intron_down15
USP5	-0.200504	0.399536	-0.101762	0.460465	-0.272191	1.09251e-05	n.s.	n.s.	n.s.	n.s.	n.s.
PQBP1	-0.200826	0.477684	-0.417783	2.54545e-13	0.0782109	0.445079	n.s.	n.s.	n.s.	intron_down1.2	n.s.
RPL32P3	-0.200913	0.687883	1.05788	3.20923e-28	0.364655	9.86256e-07	n.s.	n.s.	intron_up	intron_up1.2	intron_up1.5
RBM4B	-0.20094	0.613759	0.838927	1.23576e-37	0.857089	1.32639e-23	n.s.	n.s.	n.s.	intron_up1.2	intron_up1.5
DCTN1	-0.200994	0.157804	-0.0167685	0.869079	-0.0953736	0.0701908	n.s.	n.s.	n.s.	n.s.	n.s.
ARFIP1	-0.201364	0.448226	0.120018	0.0254582	-0.290182	4.82349e-05	n.s.	n.s.	n.s.	n.s.	n.s.
NSL1	-0.201441	0.248644	-0.337553	3.90577e-15	-0.22755	1.73981e-05	n.s.	n.s.	n.s.	intron_down1.2	n.s.
RAD1	-0.201807	0.445373	0.0819713	0.398044	-0.0195501	0.851651	n.s.	n.s.	n.s.	n.s.	n.s.
KLF7	-0.202118	0.778202	-0.383877	5.03319e-10	-0.0617918	0.603981	n.s.	n.s.	n.s.	intron_down1.2	n.s.
TIMM10B	-0.202258	0.669695	NA	NA	0.19436	0.0351961	n.s.	n.s.	n.s.	n.s.	n.s.
POLE2	-0.202318	0.620087	-0.778544	8.29978e-31	-0.57014	6.49867e-15	n.s.	n.s.	n.s.	intron_down1.2	intron_down15
EIF4EBP3	-0.202382	0.750569	NA	NA	0.66281	0.104829	n.s.	n.s.	n.s.	n.s.	n.s.
PTPN12	-0.202831	0.41109	0.493379	2.66987e-20	0.0221835	0.867316	n.s.	n.s.	n.s.	intron_up1.2	n.s.
IL17RC	-0.202918	NA	-0.759371	0.000569161	-0.360311	0.0284022	n.s.	n.s.	n.s.	intron_down1.2	intron_down15
ABHD14A	-0.202998	0.734239	-0.385568	0.0766935	-0.0176872	0.943848	n.s.	n.s.	n.s.	n.s.	n.s.
CRTC3	-0.203029	0.42239	0.105757	0.0400974	-0.127892	0.0324772	n.s.	n.s.	n.s.	n.s.	n.s.
LOC105371049	-0.203143	0.948069	-1.14094	3.85035e-13	-0.271434	0.69502	n.s.	n.s.	intron_down	intron_down1.2	intron_down15
HELLS	-0.203231	0.158462	-0.072251	0.18172	-0.302038	1.63003e-15	n.s.	n.s.	n.s.	n.s.	n.s.
ALDH16A1	-0.203266	0.668225	0.138474	0.460536	-0.464153	4.26039e-07	n.s.	n.s.	n.s.	n.s.	n.s.
H2AC16	-0.203411	0.954598	NA	NA	-0.263416	0.0140939	n.s.	n.s.	n.s.	n.s.	n.s.
COQ5	-0.203626	0.557955	0.209939	0.0339549	-0.29087	0.00119542	n.s.	n.s.	n.s.	n.s.	n.s.
TRPT1	-0.204119	0.766188	-0.816174	1.73236e-06	-0.53015	0.000807398	n.s.	n.s.	n.s.	intron_down1.2	intron_down15
CHM	-0.204777	0.670038	0.069727	0.287563	-0.14624	0.063767	n.s.	n.s.	n.s.	n.s.	n.s.
ATP6V0D1	-0.204802	0.512715	1.43849	1.51127e-67	0.259457	0.00254204	n.s.	n.s.	intron_up	intron_up1.2	intron_up1.5
GDI1	-0.204853	0.294823	0.981118	7.19485e-20	-0.1519	0.0107481	n.s.	n.s.	n.s.	intron_up1.2	intron_up1.5
TPM1	-0.205183	0.507065	-0.529462	3.58954e-11	-0.364132	1.93955e-05	n.s.	n.s.	n.s.	intron_down1.2	n.s.
ISOC2	-0.205353	0.701352	-0.875114	0.000963483	-0.447982	1.19268e-05	n.s.	n.s.	n.s.	intron_down1.2	intron_down15
DYNLL1	-0.205411	0.20154	-0.160226	0.0147715	-0.332771	2.52434e-07	n.s.	n.s.	n.s.	n.s.	n.s.
ZADH2	-0.205477	0.368551	0.149976	0.157026	-0.259551	1.3805e-06	n.s.	n.s.	n.s.	n.s.	n.s.
CAND1	-0.205496	0.333738	0.754467	2.45733e-35	-0.178784	1.43899e-05	n.s.	n.s.	n.s.	intron_up1.2	intron_up1.5
PLAAT1	-0.205805	0.832711	-0.690498	5.5971e-11	-0.656862	0.0245768	n.s.	n.s.	n.s.	intron_down1.2	intron_down15
FSBP	-0.205854	0.69717	NA	NA	NA	NA	n.s.	n.s.	n.s.	n.s.	n.s.
G6PD	-0.20601	0.166792	-0.166596	0.482848	-0.242336	0.00110609	n.s.	n.s.	n.s.	n.s.	n.s.
GATB	-0.206042	0.679595	0.676671	8.18806e-20	0.108572	0.333293	n.s.	n.s.	n.s.	intron_up1.2	intron_up1.5
SLC66A2	-0.20615	0.70014	0.2839	0.041258	0.131172	0.213447	n.s.	n.s.	n.s.	intron_up1.2	n.s.
GIPC1	-0.206164	0.441059	-0.238829	0.00042867	-0.173586	0.0155383	n.s.	n.s.	n.s.	n.s.	n.s.
CES3	-0.206201	0.767983	-0.143895	0.342694	0.0422014	0.739573	n.s.	n.s.	n.s.	n.s.	n.s.
NR4A1	-0.206272	0.728176	0.675728	1.45641e-12	0.623525	1.75801e-10	n.s.	n.s.	n.s.	intron_up1.2	intron_up1.5
PLA2G2D	-0.206334	NA	0.555302	NA	1.02485	NA	n.s.	n.s.	n.s.	n.s.	n.s.
S100A4	-0.206409	0.892309	0.210005	0.840273	0.0941102	0.937542	n.s.	n.s.	n.s.	n.s.	n.s.
YES1	-0.206542	0.631813	0.760738	1.31339e-27	-0.296147	2.713e-06	n.s.	n.s.	n.s.	intron_up1.2	intron_up1.5
WDR4	-0.206548	0.617181	0.315535	1.08343e-07	0.162668	0.054293	n.s.	n.s.	n.s.	intron_up1.2	n.s.
WDR4	-0.206548	0.617181	0.315535	1.08343e-07	0.162668	0.054293	n.s.	n.s.	n.s.	intron_up1.2	n.s.
UBE2D1	-0.206586	0.668028	0.220825	0.0078361	-0.127804	0.331557	n.s.	n.s.	n.s.	n.s.	n.s.
MTCP1	-0.206676	0.914797	-0.385505	1.02483e-08	0.268696	0.231438	n.s.	n.s.	n.s.	intron_down1.2	n.s.
TCEA1	-0.206854	0.321641	0.374466	3.0875e-14	-0.176199	0.000383094	n.s.	n.s.	n.s.	intron_up1.2	n.s.
NFATC1	-0.207012	0.827094	-0.564377	4.24868e-11	-0.512243	3.70745e-08	n.s.	n.s.	n.s.	intron_down1.2	n.s.
RASGEF1B	-0.207068	0.830729	0.196068	0.033431	0.545489	1.70861e-07	n.s.	n.s.	n.s.	n.s.	n.s.
LOC105378674	-0.20707	NA	NA	NA	NA	NA	n.s.	n.s.	n.s.	n.s.	n.s.
TUBB2A	-0.207564	0.555523	1.30882	0.00141865	-0.498243	3.67899e-05	n.s.	n.s.	intron_up	intron_up1.2	intron_up1.5
ATRIP-TREX1	-0.20791	0.605122	NA	NA	NA	NA	n.s.	n.s.	n.s.	n.s.	n.s.
MRTO4	-0.207927	0.55264	1.09397	3.24879e-25	0.25965	8.88338e-05	n.s.	n.s.	intron_up	intron_up1.2	intron_up1.5
RALGPS2	-0.208402	0.581332	-0.456864	9.65012e-17	-0.562899	1.17828e-25	n.s.	n.s.	n.s.	intron_down1.2	n.s.
PSMB5	-0.208661	0.456054	-0.233651	0.00545712	-0.375265	1.07913e-07	n.s.	n.s.	n.s.	n.s.	n.s.
FAM155B	-0.209733	0.551274	0.0272927	0.877313	-0.530406	2.07667e-06	n.s.	n.s.	n.s.	n.s.	n.s.
C22orf23	-0.209745	0.879449	-0.399504	7.14678e-05	-0.132064	0.685353	n.s.	n.s.	n.s.	intron_down1.2	n.s.
MAP3K2	-0.209803	0.367215	0.0767844	0.317671	0.0579649	0.354342	n.s.	n.s.	n.s.	n.s.	n.s.
MIR4709	-0.209948	0.930601	NA	NA	NA	NA	n.s.	n.s.	n.s.	n.s.	n.s.
TFEC	-0.209976	NA	1.80914	0.000233636	-0.925617	0.703372	n.s.	n.s.	intron_up	intron_up1.2	intron_up1.5
MAEA	-0.210016	0.499291	0.775274	3.66843e-55	-0.134665	0.0807889	n.s.	n.s.	n.s.	intron_up1.2	intron_up1.5
SLC35B4	-0.210289	0.412854	-0.320374	0.000110587	-0.310277	6.67514e-09	n.s.	n.s.	n.s.	intron_down1.2	n.s.
CHRAC1	-0.210421	0.372454	1.61823	1.46772e-22	-0.117463	0.288574	n.s.	n.s.	intron_up	intron_up1.2	intron_up1.5
TMEM219	-0.210671	0.456433	0.590434	6.51304e-07	0.0605662	0.591321	n.s.	n.s.	n.s.	intron_up1.2	intron_up1.5
METTL2A	-0.210875	0.577734	0.425837	6.72068e-08	0.163798	0.0304933	n.s.	n.s.	n.s.	intron_up1.2	n.s.
PRKD1	-0.211135	0.795062	-0.316072	3.15045e-20	-0.588066	2.55476e-10	n.s.	n.s.	n.s.	intron_down1.2	n.s.
VPS4A	-0.211146	0.380167	NA	NA	0.0868693	0.121783	n.s.	n.s.	n.s.	n.s.	n.s.
CDC6	-0.211532	0.42566	0.176618	0.111333	-0.133613	0.015402	n.s.	n.s.	n.s.	n.s.	n.s.
SPOUT1	-0.211566	0.631954	-0.716727	0.0043496	0.26515	0.383391	n.s.	n.s.	n.s.	intron_down1.2	intron_down15
IMMT	-0.211845	0.400317	0.310517	5.6125e-11	-0.345434	7.30399e-14	n.s.	n.s.	n.s.	intron_up1.2	n.s.
FAM50A	-0.211905	0.45077	1.08406	2.35282e-20	0.209418	0.00766312	n.s.	n.s.	intron_up	intron_up1.2	intron_up1.5
SH3BP5	-0.212199	0.626548	-0.256524	2.46941e-05	-0.489993	0.00627068	n.s.	n.s.	n.s.	n.s.	n.s.
SHANK1	-0.212234	0.900556	-1.02321	9.04237e-08	-1.24962	9.05711e-11	n.s.	exon_down	intron_down	intron_down1.2	intron_down15
REELD1	-0.212273	0.889151	0.940015	0.000127875	1.24403	0.00208743	n.s.	exon_up	n.s.	intron_up1.2	intron_up1.5
HIPK1-AS1	-0.212345	0.901633	0.589421	0.156103	0.656369	0.0198877	n.s.	n.s.	n.s.	n.s.	n.s.
YEATS4	-0.212352	0.515418	-0.547332	2.32067e-13	-0.636708	1.32075e-15	n.s.	n.s.	n.s.	intron_down1.2	n.s.
DHRS4-AS1	-0.212504	0.678735	-0.2975	8.02094e-06	-0.774651	8.8124e-10	n.s.	n.s.	n.s.	intron_down1.2	n.s.
MED15	-0.21259	0.478787	0.0487287	0.522771	0.00379608	0.973248	n.s.	n.s.	n.s.	n.s.	n.s.
NRARP	-0.212992	0.635518	NA	NA	-0.859672	0.000441196	n.s.	n.s.	n.s.	n.s.	n.s.
COPE	-0.213222	0.377212	-0.18624	0.0599949	-0.0108038	0.916752	n.s.	n.s.	n.s.	n.s.	n.s.
SV2A	-0.213407	0.479696	0.650612	0.000753923	-0.170793	0.107789	n.s.	n.s.	n.s.	intron_up1.2	intron_up1.5
GTF3C5	-0.213601	0.587348	0.519392	1.03985e-12	-0.317007	3.42091e-08	n.s.	n.s.	n.s.	intron_up1.2	n.s.
ACLY	-0.213746	0.222561	-0.61034	1.70571e-32	-0.734812	1.31009e-63	n.s.	n.s.	n.s.	intron_down1.2	intron_down15
C1orf226	-0.213753	0.765938	NA	NA	-0.59596	2.15406e-05	n.s.	n.s.	n.s.	n.s.	n.s.
LSM6	-0.214304	0.557012	0.43876	1.86288e-06	0.14412	0.30324	n.s.	n.s.	n.s.	intron_up1.2	n.s.
RPGR	-0.214431	0.737135	NA	NA	-0.412714	0.000159038	n.s.	n.s.	n.s.	n.s.	n.s.
LOC102724200	-0.214445	0.877957	NA	NA	NA	NA	n.s.	n.s.	n.s.	n.s.	n.s.
SLC35F4	-0.214597	0.860782	1.10715	2.32947e-06	0.847168	0.00321283	n.s.	n.s.	intron_up	intron_up1.2	intron_up1.5
ARSK	-0.214802	0.795225	-0.44159	1.4545e-07	-0.338381	0.00131769	n.s.	n.s.	n.s.	intron_down1.2	n.s.
COPB2	-0.215122	0.474832	0.0390234	0.527373	-0.255955	4.38587e-11	n.s.	n.s.	n.s.	n.s.	n.s.
MRPS18A	-0.215213	0.705734	0.556572	1.59298e-10	0.140647	0.379787	n.s.	n.s.	n.s.	intron_up1.2	n.s.
EHD1	-0.215532	0.622787	0.591416	1.87501e-07	0.129618	0.190883	n.s.	n.s.	n.s.	intron_up1.2	intron_up1.5
UBE2O	-0.215812	0.489866	0.277934	1.92663e-10	-0.375538	2.78414e-16	n.s.	n.s.	n.s.	intron_up1.2	n.s.
CECR2	-0.216135	0.606732	0.0759298	0.148488	-0.331302	7.56201e-12	n.s.	n.s.	n.s.	n.s.	n.s.
LOC107986769	-0.216312	NA	NA	NA	NA	NA	n.s.	n.s.	n.s.	n.s.	n.s.
LOC107985565	-0.216345	0.950578	NA	NA	NA	NA	n.s.	n.s.	n.s.	n.s.	n.s.
LOC102723447	-0.216357	0.931264	NA	NA	NA	NA	n.s.	n.s.	n.s.	n.s.	n.s.
ALOX15B	-0.216758	NA	-1.90957	0.233706	-0.0652356	0.949724	n.s.	n.s.	n.s.	n.s.	n.s.
PLCD3	-0.216825	0.776844	0.187066	0.130708	-0.364864	2.76978e-05	n.s.	n.s.	n.s.	n.s.	n.s.
FKBP4	-0.217031	0.166132	0.317876	0.00243323	-0.331399	1.63515e-12	n.s.	n.s.	n.s.	intron_up1.2	n.s.
LPAR2	-0.217772	0.910134	-0.166582	0.725025	-0.0871934	0.797297	n.s.	n.s.	n.s.	n.s.	n.s.
FAM135A	-0.217886	0.729693	-0.228144	7.69233e-07	-0.198936	0.0128	n.s.	n.s.	n.s.	n.s.	n.s.
LOC101927045	-0.217943	0.939276	NA	NA	NA	NA	n.s.	n.s.	n.s.	n.s.	n.s.
RIMS4	-0.217983	0.781918	-0.250277	0.00344928	-0.0720626	0.515426	n.s.	n.s.	n.s.	n.s.	n.s.
CAPN12	-0.217999	0.788247	0.229547	0.299886	0.301305	0.447216	n.s.	n.s.	n.s.	n.s.	n.s.
HDGFL3	-0.218095	0.226069	0.156581	0.0320818	-0.161804	0.00385954	n.s.	n.s.	n.s.	n.s.	n.s.
EPM2AIP1	-0.218923	NA	2.14823	0.193871	2.36054	0.0452015	n.s.	exon_up	n.s.	n.s.	n.s.
LINC02175	-0.218927	0.951804	-0.477132	0.0027829	-0.381884	0.10527	n.s.	n.s.	n.s.	intron_down1.2	n.s.
XPR1	-0.21897	0.552165	-0.250558	5.75289e-08	-0.484079	7.16154e-18	n.s.	n.s.	n.s.	n.s.	n.s.
CNOT2	-0.219057	0.389312	0.47733	2.04748e-13	0.320926	4.80604e-09	n.s.	n.s.	n.s.	intron_up1.2	n.s.
NKX3-1	-0.219073	0.729169	1.02407	0.309326	0.217843	0.383485	n.s.	n.s.	n.s.	n.s.	n.s.
SLFNL1-AS1	-0.219118	0.931103	-0.667306	1.65692e-16	-0.304694	0.00824879	n.s.	n.s.	n.s.	intron_down1.2	intron_down15
PTHLH	-0.219135	0.912306	-0.856944	0.275178	0.541501	0.292527	n.s.	n.s.	n.s.	n.s.	n.s.
PRRC2C	-0.219785	0.577048	0.933319	8.46023e-66	0.0823693	0.176248	n.s.	n.s.	n.s.	intron_up1.2	intron_up1.5
LINC00339	-0.219789	0.861938	NA	NA	0.355019	0.0513567	n.s.	n.s.	n.s.	n.s.	n.s.
BRD7	-0.22028	0.586729	0.623921	8.93369e-18	0.084926	0.166816	n.s.	n.s.	n.s.	intron_up1.2	intron_up1.5
RANGRF	-0.220502	0.416686	NA	NA	0.370337	0.478941	n.s.	n.s.	n.s.	n.s.	n.s.
DSC3	-0.220694	0.546602	-0.276441	0.000163617	-0.465215	8.09703e-16	n.s.	n.s.	n.s.	intron_down1.2	n.s.
SPTAN1	-0.220747	0.315969	0.339228	2.37495e-06	-0.374162	1.00848e-22	n.s.	n.s.	n.s.	intron_up1.2	n.s.
HEATR6	-0.22111	0.660554	-0.291168	0.000173207	-0.286115	1.15207e-05	n.s.	n.s.	n.s.	intron_down1.2	n.s.
SLC25A23	-0.221119	0.454679	-0.584088	9.06032e-19	-0.456005	7.08361e-14	n.s.	n.s.	n.s.	intron_down1.2	n.s.
TMOD3	-0.221464	0.479697	NA	NA	NA	NA	n.s.	n.s.	n.s.	n.s.	n.s.
PLEKHA8P1	-0.221793	0.912325	-0.254556	0.124302	-0.210935	0.524376	n.s.	n.s.	n.s.	n.s.	n.s.
PRORP	-0.2221	0.444743	-0.264066	4.45827e-05	0.226376	0.0498295	n.s.	n.s.	n.s.	intron_down1.2	n.s.
ANTXR2	-0.22217	0.802896	-0.828718	2.20343e-29	-0.535311	7.10493e-05	n.s.	n.s.	n.s.	intron_down1.2	intron_down15
POLG2	-0.222251	0.660604	-0.120928	0.114372	0.0371537	0.719968	n.s.	n.s.	n.s.	n.s.	n.s.
DOK5	-0.222323	0.954955	0.555906	0.0501858	-1.35402	0.14561	n.s.	n.s.	n.s.	n.s.	n.s.
CUL4B	-0.222467	0.344061	-0.00695791	0.935742	-0.542343	3.66469e-33	n.s.	n.s.	n.s.	n.s.	n.s.
R0SEK	-0.222568	0.170537	NA	NA	NA	NA	n.s.	n.s.	n.s.	n.s.	n.s.
SNRPA1	-0.222584	0.658946	0.143193	0.0743493	-0.192701	0.00175507	n.s.	n.s.	n.s.	n.s.	n.s.
RPL34	-0.22269	0.0692692	0.154103	0.0251014	0.00126634	0.99255	n.s.	n.s.	n.s.	n.s.	n.s.
MAPKAPK5-AS1	-0.222695	0.601935	0.409764	0.428204	-0.0416449	0.800073	n.s.	n.s.	n.s.	n.s.	n.s.
ALMS1	-0.222825	0.670038	-0.300302	1.06171e-11	-0.199564	6.09514e-07	n.s.	n.s.	n.s.	intron_down1.2	n.s.
GPR142	-0.222863	NA	1.03504	0.67378	-0.0781493	0.981821	n.s.	n.s.	n.s.	n.s.	n.s.
GALNS	-0.222961	0.751737	-0.224936	0.0216721	-0.192757	0.0492743	n.s.	n.s.	n.s.	n.s.	n.s.
GRIK4	-0.223206	0.922479	-0.489797	3.65523e-08	-1.19357	8.24392e-07	n.s.	exon_down	n.s.	intron_down1.2	n.s.
PLD2	-0.22325	0.830944	-0.419436	0.0208952	-0.46717	0.000303882	n.s.	n.s.	n.s.	intron_down1.2	n.s.
DAP3	-0.223355	0.255761	-0.355755	4.48158e-15	-0.363871	5.96852e-09	n.s.	n.s.	n.s.	intron_down1.2	n.s.
GRSF1	-0.223366	0.361858	-0.0115388	0.897662	-0.297056	8.30124e-10	n.s.	n.s.	n.s.	n.s.	n.s.
LOC105377077	-0.223402	NA	NA	NA	NA	NA	n.s.	n.s.	n.s.	n.s.	n.s.
CPOX	-0.224089	0.656415	-0.0936727	0.570123	-0.497604	2.71023e-12	n.s.	n.s.	n.s.	n.s.	n.s.
TIA1	-0.224385	0.507824	NA	NA	-0.679111	2.50373e-33	n.s.	n.s.	n.s.	n.s.	n.s.
MKLN1	-0.224394	0.227753	0.748098	5.70255e-33	0.033096	0.553693	n.s.	n.s.	n.s.	intron_up1.2	intron_up1.5
MKLN1	-0.224394	0.227753	0.748098	5.70255e-33	0.033096	0.553693	n.s.	n.s.	n.s.	intron_up1.2	intron_up1.5
PKMYT1	-0.224465	0.345118	-0.581772	7.40167e-13	-0.262988	0.000123699	n.s.	n.s.	n.s.	intron_down1.2	n.s.
OXR1	-0.224956	0.434364	-0.966135	6.79453e-80	-0.328386	6.04365e-08	n.s.	n.s.	n.s.	intron_down1.2	intron_down15
TBC1D20	-0.224973	0.579121	-0.0815964	0.336588	-0.184498	0.00770733	n.s.	n.s.	n.s.	n.s.	n.s.
ALDH7A1	-0.225079	0.259381	-0.292855	3.96576e-09	-0.20857	0.00103738	n.s.	n.s.	n.s.	intron_down1.2	n.s.
CENPBD1P1	-0.225141	0.519866	0.192166	0.40056	-0.511702	6.06639e-08	n.s.	n.s.	n.s.	n.s.	n.s.
TCTN3	-0.22537	0.577154	0.205433	0.00170028	-0.290034	0.000146649	n.s.	n.s.	n.s.	n.s.	n.s.
MSANTD3-TMEFF1	-0.226151	0.683507	-0.495188	1.17086e-08	NA	NA	n.s.	n.s.	n.s.	intron_down1.2	n.s.
MOSPD2	-0.226276	0.664398	-0.0137329	0.902824	-0.20264	0.0982935	n.s.	n.s.	n.s.	n.s.	n.s.
PEX2	-0.226429	0.632365	-0.215147	0.0380988	0.0219168	0.851675	n.s.	n.s.	n.s.	n.s.	n.s.
RPL27A	-0.226485	0.0884149	0.981567	2.55641e-41	0.19381	0.0101732	n.s.	n.s.	n.s.	intron_up1.2	intron_up1.5
HAAO	-0.226993	0.784401	0.366187	0.0924826	0.203161	0.616652	n.s.	n.s.	n.s.	n.s.	n.s.
TMEM205	-0.22724	0.524913	-0.395123	0.690532	-0.404823	0.0337583	n.s.	n.s.	n.s.	n.s.	n.s.
NLGN2	-0.227595	0.343893	-0.154545	0.260875	-0.589261	4.79701e-15	n.s.	n.s.	n.s.	n.s.	n.s.
HOXB1	-0.227888	NA	NA	NA	0.2539	0.938474	n.s.	n.s.	n.s.	n.s.	n.s.
RBM10	-0.227899	0.462206	0.943844	1.78677e-62	-0.111627	0.0630185	n.s.	n.s.	n.s.	intron_up1.2	intron_up1.5
TRIM37	-0.228068	0.562503	0.199538	0.000494068	-0.20714	0.000323127	n.s.	n.s.	n.s.	n.s.	n.s.
VRK3	-0.228216	0.463155	0.292213	1.66456e-06	0.0528085	0.625153	n.s.	n.s.	n.s.	intron_up1.2	n.s.
LOC107986888	-0.228231	NA	-0.157859	NA	0.4371	NA	n.s.	n.s.	n.s.	n.s.	n.s.
TCF24	-0.228252	0.800674	-0.168949	0.278134	-1.06363	1.94586e-10	n.s.	exon_down	n.s.	n.s.	n.s.
SPNS2	-0.228261	0.900556	0.0877549	0.691774	-0.130794	0.592496	n.s.	n.s.	n.s.	n.s.	n.s.
FRMD8	-0.228507	0.728961	0.00676547	0.959624	-0.0788462	0.470034	n.s.	n.s.	n.s.	n.s.	n.s.
MOB3B	-0.228672	0.62242	-0.688199	5.90317e-37	-0.493974	4.07638e-05	n.s.	n.s.	n.s.	intron_down1.2	intron_down15
SUCLG2	-0.228727	0.444093	-0.946727	9.02209e-107	-0.966457	9.05471e-45	n.s.	n.s.	n.s.	intron_down1.2	intron_down15
ELOVL7	-0.228731	0.529265	0.0612311	0.848254	-0.459381	1.63389e-05	n.s.	n.s.	n.s.	n.s.	n.s.
PDP2	-0.228752	0.524341	-0.228486	0.00097235	-0.0178695	0.847804	n.s.	n.s.	n.s.	n.s.	n.s.
USP32P3	-0.228815	0.928043	NA	NA	NA	NA	n.s.	n.s.	n.s.	n.s.	n.s.
PEX5	-0.22913	0.396302	0.11805	0.272444	0.0366332	0.740617	n.s.	n.s.	n.s.	n.s.	n.s.
TANK	-0.229182	0.712538	-0.15922	0.00171892	0.0670835	0.516395	n.s.	n.s.	n.s.	n.s.	n.s.
FOXF1	-0.229297	0.753967	-0.172547	0.664176	-0.809093	9.25089e-09	n.s.	n.s.	n.s.	n.s.	n.s.
LRP5L	-0.229452	0.876911	-0.0839052	0.126024	-0.072417	0.537392	n.s.	n.s.	n.s.	n.s.	n.s.
MTMR3	-0.229611	0.462019	0.765648	1.3745e-43	0.428286	3.06486e-05	n.s.	n.s.	n.s.	intron_up1.2	intron_up1.5
PLEKHA3	-0.229645	0.557075	0.474959	7.53269e-06	0.131961	0.0272473	n.s.	n.s.	n.s.	intron_up1.2	n.s.
MCOLN3	-0.230043	0.658017	NA	NA	-0.457359	1.56995e-07	n.s.	n.s.	n.s.	n.s.	n.s.
ARHGEF1	-0.230254	0.73665	NA	NA	NA	NA	n.s.	n.s.	n.s.	n.s.	n.s.
STK26	-0.230708	0.414529	-0.554769	2.33596e-25	-0.74464	6.36092e-42	n.s.	n.s.	n.s.	intron_down1.2	n.s.
KP06	-0.230933	0.120912	NA	NA	NA	NA	n.s.	n.s.	n.s.	n.s.	n.s.
ANXA2P1	-0.231024	NA	NA	NA	NA	NA	n.s.	n.s.	n.s.	n.s.	n.s.
R0SEK-C17orf49	-0.231619	0.119075	NA	NA	NA	NA	n.s.	n.s.	n.s.	n.s.	n.s.
LRRC47	-0.231653	0.41669	1.09767	2.66927e-28	-0.33374	2.19684e-06	n.s.	n.s.	intron_up	intron_up1.2	intron_up1.5
CCDC40	-0.231689	0.872439	-0.447243	0.000111375	-0.450511	0.0365297	n.s.	n.s.	n.s.	intron_down1.2	n.s.
MVB12A	-0.231707	0.729743	-0.932005	5.38925e-17	-0.607945	1.23535e-12	n.s.	n.s.	n.s.	intron_down1.2	intron_down15
KCNK5	-0.231728	0.825246	-0.371137	0.00316739	0.209675	0.206533	n.s.	n.s.	n.s.	intron_down1.2	n.s.
NLGN4X	-0.231989	NA	0.226534	0.699757	0.797595	NA	n.s.	n.s.	n.s.	n.s.	n.s.
C15orf40	-0.232117	0.452412	1.38177	0.00141309	-0.0927533	0.191948	n.s.	n.s.	intron_up	intron_up1.2	intron_up1.5
NUDT6	-0.232373	0.815912	-0.679044	1.51532e-12	0.367582	0.0174818	n.s.	n.s.	n.s.	intron_down1.2	intron_down15
USP27X	-0.232551	0.691135	NA	NA	0.00326167	0.994289	n.s.	n.s.	n.s.	n.s.	n.s.
NMB	-0.232572	0.582723	1.90331	1.32537e-07	0.139066	0.543795	n.s.	n.s.	intron_up	intron_up1.2	intron_up1.5
TMSB10	-0.232678	0.312607	NA	NA	-0.254692	0.0284022	n.s.	n.s.	n.s.	n.s.	n.s.
GVQW3	-0.232773	0.726888	-0.471624	1.26414e-07	-0.0438665	0.681051	n.s.	n.s.	n.s.	intron_down1.2	n.s.
CSE1L	-0.233065	0.238906	0.782606	1.1556e-32	-0.182263	5.69635e-05	n.s.	n.s.	n.s.	intron_up1.2	intron_up1.5
CSE1L	-0.233065	0.238906	0.782606	1.1556e-32	-0.182263	5.69635e-05	n.s.	n.s.	n.s.	intron_up1.2	intron_up1.5
CSE1L	-0.233065	0.238906	0.782606	1.1556e-32	-0.182263	5.69635e-05	n.s.	n.s.	n.s.	intron_up1.2	intron_up1.5
MIR4500HG	-0.233142	NA	-0.558467	1.28003e-13	-0.376378	0.0599928	n.s.	n.s.	n.s.	intron_down1.2	n.s.
CSPP1	-0.233238	0.448033	0.398831	5.71767e-10	0.418728	5.7537e-11	n.s.	n.s.	n.s.	intron_up1.2	n.s.
LOC101927673	-0.233283	0.804125	NA	NA	NA	NA	n.s.	n.s.	n.s.	n.s.	n.s.
FARSA	-0.233401	0.10025	0.216001	0.0763248	-0.457421	1.4117e-14	n.s.	n.s.	n.s.	n.s.	n.s.
MMACHC	-0.233552	0.378682	0.0435281	0.785967	0.0331702	0.788705	n.s.	n.s.	n.s.	n.s.	n.s.
FGF2	-0.2336	0.675454	-0.132786	0.0317523	-0.546662	6.53785e-08	n.s.	n.s.	n.s.	n.s.	n.s.
ZNF785	-0.233603	0.940077	0.132663	0.517601	0.208641	0.212454	n.s.	n.s.	n.s.	n.s.	n.s.
CYP4V2	-0.233678	0.665501	-0.466985	0.000354778	-0.26698	0.00869962	n.s.	n.s.	n.s.	intron_down1.2	n.s.
CAPN2	-0.233732	0.151398	-0.224001	6.72446e-05	-0.376	1.37302e-20	n.s.	n.s.	n.s.	n.s.	n.s.
SLCO6A1	-0.233782	0.89945	0.00675197	0.945264	0.190889	0.297444	n.s.	n.s.	n.s.	n.s.	n.s.
HPSE	-0.234354	0.845263	-0.204274	0.47822	-1.12952	3.41177e-09	n.s.	exon_down	n.s.	n.s.	n.s.
RPL4	-0.234424	0.103421	-0.448162	2.79389e-15	-0.242155	1.95192e-07	n.s.	n.s.	n.s.	intron_down1.2	n.s.
LOC101929188	-0.23482	0.893633	NA	NA	NA	NA	n.s.	n.s.	n.s.	n.s.	n.s.
RICTOR	-0.234868	0.462019	0.347215	5.43828e-10	0.158738	0.00679831	n.s.	n.s.	n.s.	intron_up1.2	n.s.
EVI5	-0.235114	0.538078	-0.171251	0.000151194	-0.136327	0.0320749	n.s.	n.s.	n.s.	n.s.	n.s.
RPL23	-0.235338	0.00839769	-0.301685	6.97265e-06	-0.0626115	0.414249	n.s.	n.s.	n.s.	intron_down1.2	n.s.
ARHGEF12	-0.235672	0.537213	0.320117	2.65869e-12	-0.48422	5.74237e-37	n.s.	n.s.	n.s.	intron_up1.2	n.s.
CCDC140	-0.235803	0.912892	-0.121945	0.559661	0.772522	0.149346	n.s.	n.s.	n.s.	n.s.	n.s.
FARSB	-0.235841	0.339676	0.092823	0.0685144	-0.0673892	0.303396	n.s.	n.s.	n.s.	n.s.	n.s.
CHPT1	-0.235919	0.449358	-0.509356	3.68201e-12	-0.486575	4.01247e-08	n.s.	n.s.	n.s.	intron_down1.2	n.s.
DSTYK	-0.236226	0.283548	0.538854	7.75978e-16	-0.0104488	0.914116	n.s.	n.s.	n.s.	intron_up1.2	n.s.
WDR27	-0.236374	0.520354	NA	NA	-0.464539	6.54035e-22	n.s.	n.s.	n.s.	n.s.	n.s.
DHX36	-0.236389	0.480227	0.761405	3.49679e-35	0.0369101	0.688515	n.s.	n.s.	n.s.	intron_up1.2	intron_up1.5
ANKRD29	-0.236444	0.761077	-0.492392	6.41878e-07	-0.321684	0.0237614	n.s.	n.s.	n.s.	intron_down1.2	n.s.
MIR6797	-0.236551	0.661183	NA	NA	1.69926	0.000584407	n.s.	exon_up	n.s.	n.s.	n.s.
PTAR1	-0.236716	0.299	0.0165207	0.850923	-0.219382	6.97843e-08	n.s.	n.s.	n.s.	n.s.	n.s.
PPP1R2	-0.236757	0.560436	0.116377	0.641271	-0.391612	9.02999e-07	n.s.	n.s.	n.s.	n.s.	n.s.
RNGTT	-0.236876	0.598433	0.0717521	0.205513	-0.172949	0.0235891	n.s.	n.s.	n.s.	n.s.	n.s.
NKX3-2	-0.236999	0.777918	0.502634	0.0923653	-0.66835	0.000507275	n.s.	n.s.	n.s.	n.s.	n.s.
REEP6	-0.23734	0.768034	-0.747462	0.0915685	-0.971246	4.71488e-07	n.s.	n.s.	n.s.	n.s.	n.s.
GTF3C1	-0.237415	0.389226	0.324183	1.69247e-12	-0.243009	3.63812e-08	n.s.	n.s.	n.s.	intron_up1.2	n.s.
GAPT	-0.237772	NA	-0.406274	NA	NA	NA	n.s.	n.s.	n.s.	n.s.	n.s.
APH1B	-0.23781	0.822984	-0.250295	0.124273	-0.550013	8.51053e-06	n.s.	n.s.	n.s.	n.s.	n.s.
TMEM115	-0.238114	0.484715	0.476866	0.0103555	0.219698	0.00253965	n.s.	n.s.	n.s.	intron_up1.2	n.s.
NSD3	-0.238175	0.277226	0.536222	4.66256e-25	0.0136569	0.814449	n.s.	n.s.	n.s.	intron_up1.2	n.s.
OARD1	-0.238631	0.416064	-0.479712	6.99191e-11	0.0181785	0.914044	n.s.	n.s.	n.s.	intron_down1.2	n.s.
MTRR	-0.238824	0.391273	0.421258	4.15989e-12	0.269159	1.8224e-05	n.s.	n.s.	n.s.	intron_up1.2	n.s.
PROK2	-0.238833	0.873357	-1.28456	6.83141e-06	-1.12254	0.00512208	n.s.	exon_down	intron_down	intron_down1.2	intron_down15
GPC4	-0.238863	0.702931	-1.05949	6.75778e-36	-1.24596	1.15455e-56	n.s.	exon_down	intron_down	intron_down1.2	intron_down15
A0PC2	-0.238889	0.630477	NA	NA	NA	NA	n.s.	n.s.	n.s.	n.s.	n.s.
SAMD8	-0.239349	0.607703	0.387708	1.72297e-11	-0.296523	1.977e-06	n.s.	n.s.	n.s.	intron_up1.2	n.s.
PTPN13	-0.239357	0.603959	-0.191395	3.57143e-05	-0.7108	7.00344e-49	n.s.	n.s.	n.s.	n.s.	n.s.
GJC1	-0.239378	0.56979	0.315249	0.000100405	-0.120379	0.0157404	n.s.	n.s.	n.s.	intron_up1.2	n.s.
TRUB2	-0.239598	0.514228	0.845891	5.63366e-06	0.220857	0.0088051	n.s.	n.s.	n.s.	intron_up1.2	intron_up1.5
RGS11	-0.239715	0.928622	-0.460887	0.748486	-1.40991	0.00475442	n.s.	exon_down	n.s.	n.s.	n.s.
AKAP11	-0.239923	0.630693	0.233055	0.000201219	-0.209379	0.000308649	n.s.	n.s.	n.s.	n.s.	n.s.
TXNRD1	-0.239995	0.321966	-0.0757458	0.16149	-0.407782	1.20985e-16	n.s.	n.s.	n.s.	n.s.	n.s.
RPSAP58	-0.2402	0.431096	NA	NA	NA	NA	n.s.	n.s.	n.s.	n.s.	n.s.
MESD	-0.240374	0.291959	0.0516635	0.631022	-0.109128	0.152743	n.s.	n.s.	n.s.	n.s.	n.s.
ZRSR2	-0.240407	0.525609	0.665817	3.20198e-22	0.678291	6.36565e-08	n.s.	n.s.	n.s.	intron_up1.2	intron_up1.5
MLLT1	-0.240467	0.429947	0.894712	1.39993e-43	-0.108876	0.100494	n.s.	n.s.	n.s.	intron_up1.2	intron_up1.5
ATRIP	-0.240473	0.547387	NA	NA	NA	NA	n.s.	n.s.	n.s.	n.s.	n.s.
LOC105373496	-0.240493	NA	0.867703	0.228607	-0.0233187	0.99492	n.s.	n.s.	n.s.	n.s.	n.s.
FKBP9	-0.240595	0.69626	-0.777648	1.41118e-22	-0.792278	2.57887e-28	n.s.	n.s.	n.s.	intron_down1.2	intron_down15
CDK2	-0.24061	0.455526	0.381063	NA	-0.272895	1.24174e-05	n.s.	n.s.	n.s.	n.s.	n.s.
HELZ2	-0.240735	0.686256	0.124001	0.573867	-0.378123	8.24366e-05	n.s.	n.s.	n.s.	n.s.	n.s.
PRICKLE1	-0.240762	0.690316	-0.462726	1.9003e-18	-0.0521214	0.766434	n.s.	n.s.	n.s.	intron_down1.2	n.s.
ELMOD3	-0.241484	0.699188	-0.266087	5.06196e-05	0.0291658	0.829813	n.s.	n.s.	n.s.	intron_down1.2	n.s.
CHCHD10	-0.241938	0.748971	-0.883483	0.383352	-1.09034	3.97749e-13	n.s.	exon_down	n.s.	n.s.	n.s.
GPR3	-0.241946	0.830944	2.36336	0.0800025	0.67529	0.0717206	n.s.	n.s.	n.s.	n.s.	n.s.
LOC101927789	-0.242166	0.916127	NA	NA	NA	NA	n.s.	n.s.	n.s.	n.s.	n.s.
PRKAR2A-AS1	-0.24218	0.904979	-0.34747	0.639528	-0.641845	0.00293529	n.s.	n.s.	n.s.	n.s.	n.s.
LHX8	-0.24243	0.868577	-0.365801	0.00184816	-0.0385871	0.893508	n.s.	n.s.	n.s.	intron_down1.2	n.s.
GOPC	-0.242993	0.290318	-0.0663663	0.358766	-0.352816	1.02614e-08	n.s.	n.s.	n.s.	n.s.	n.s.
ATRX	-0.242997	0.128035	0.109778	0.0441557	-0.110841	0.0262101	n.s.	n.s.	n.s.	n.s.	n.s.
RPTOR	-0.243084	0.605104	0.481161	6.19399e-38	-0.10237	0.0669255	n.s.	n.s.	n.s.	intron_up1.2	n.s.
LINC02058	-0.243256	NA	NA	NA	NA	NA	n.s.	n.s.	n.s.	n.s.	n.s.
MPRIP	-0.243283	0.36568	0.0971605	0.0451381	-0.223795	1.67343e-05	n.s.	n.s.	n.s.	n.s.	n.s.
ZBTB4	-0.243298	0.580656	1.00296	2.56472e-45	-0.0623935	0.445274	n.s.	n.s.	intron_up	intron_up1.2	intron_up1.5
PDIK1L	-0.243517	0.495497	0.266305	0.100681	0.262507	0.00830087	n.s.	n.s.	n.s.	n.s.	n.s.
PPP2R5D	-0.243542	0.413654	0.235187	0.011523	0.0369578	0.671206	n.s.	n.s.	n.s.	n.s.	n.s.
B4GALT5	-0.243718	0.430469	0.397298	2.0759e-20	-0.196496	0.00959391	n.s.	n.s.	n.s.	intron_up1.2	n.s.
EIF2B3	-0.244119	0.649136	-0.269871	1.25816e-06	-0.427897	5.71422e-05	n.s.	n.s.	n.s.	intron_down1.2	n.s.
GAK	-0.244155	0.363398	0.00106122	0.992494	-0.193275	0.000200771	n.s.	n.s.	n.s.	n.s.	n.s.
LOC101927864	-0.244251	NA	NA	NA	NA	NA	n.s.	n.s.	n.s.	n.s.	n.s.
MCM3AP	-0.244534	0.331002	-0.0154359	0.879401	-0.137378	0.000488693	n.s.	n.s.	n.s.	n.s.	n.s.
MOGS	-0.244603	0.619827	-0.711535	8.84682e-08	-0.501928	1.01172e-11	n.s.	n.s.	n.s.	intron_down1.2	intron_down15
C12orf43	-0.244683	0.534191	0.237681	0.0763878	0.0484118	0.71297	n.s.	n.s.	n.s.	n.s.	n.s.
ACBD6	-0.244692	0.211826	NA	NA	NA	NA	n.s.	n.s.	n.s.	n.s.	n.s.
FAXC	-0.244774	0.633717	-0.258935	0.000238927	-0.232773	0.00522817	n.s.	n.s.	n.s.	n.s.	n.s.
HSPA9	-0.24525	0.188782	0.131776	0.0270667	-0.0594297	0.332682	n.s.	n.s.	n.s.	n.s.	n.s.
STIM1	-0.245396	0.680585	-0.0449412	0.364416	-0.569741	2.97796e-18	n.s.	n.s.	n.s.	n.s.	n.s.
ARMH3	-0.245419	0.671364	-0.145628	0.00277646	-0.260019	0.00137545	n.s.	n.s.	n.s.	n.s.	n.s.
LOC283788	-0.245634	0.875825	NA	NA	NA	NA	n.s.	n.s.	n.s.	n.s.	n.s.
PMM1	-0.245807	0.738514	-0.00841026	0.97215	-0.295713	0.0297423	n.s.	n.s.	n.s.	n.s.	n.s.
MDH1B	-0.245851	0.92007	0.6175	0.00735926	-0.321045	0.426691	n.s.	n.s.	n.s.	intron_up1.2	intron_up1.5
METTL9	-0.245861	0.24702	-0.108718	0.122504	-0.33795	2.17124e-08	n.s.	n.s.	n.s.	n.s.	n.s.
LOC100240735	-0.245942	0.841198	NA	NA	0.357487	0.272101	n.s.	n.s.	n.s.	n.s.	n.s.
HLF	-0.246575	0.841836	0.331543	0.0797092	-0.204603	0.347415	n.s.	n.s.	n.s.	n.s.	n.s.
ORC2	-0.246726	0.415534	0.22433	7.23591e-05	-0.266332	1.59685e-06	n.s.	n.s.	n.s.	n.s.	n.s.
MR1	-0.246761	0.740506	-0.143978	0.421482	-0.0984198	0.513661	n.s.	n.s.	n.s.	n.s.	n.s.
PSAT1	-0.246771	0.283885	-0.0679148	0.4461	-0.731268	1.38977e-29	n.s.	n.s.	n.s.	n.s.	n.s.
C17orf49	-0.246952	0.273106	-0.647422	0.000336031	-0.202159	0.746007	n.s.	n.s.	n.s.	intron_down1.2	intron_down15
TACC1	-0.247025	0.543258	-0.126946	0.0392991	-0.307041	8.93951e-06	n.s.	n.s.	n.s.	n.s.	n.s.
PCNX1	-0.247369	0.323211	0.653863	5.3972e-48	-0.151562	0.000998103	n.s.	n.s.	n.s.	intron_up1.2	intron_up1.5
KCNC1	-0.247605	0.76879	0.0333933	0.763805	0.103013	0.375881	n.s.	n.s.	n.s.	n.s.	n.s.
LOC107985961	-0.248299	0.953534	NA	NA	NA	NA	n.s.	n.s.	n.s.	n.s.	n.s.
PSMD1	-0.24839	0.109538	0.742166	8.04976e-28	0.16422	0.0170743	n.s.	n.s.	n.s.	intron_up1.2	intron_up1.5
ANGEL1	-0.248496	0.533378	-0.327702	4.49205e-05	-0.609415	1.01852e-25	n.s.	n.s.	n.s.	intron_down1.2	n.s.
UBXN2A	-0.248606	0.506224	0.00569703	0.946168	-0.135179	0.0376365	n.s.	n.s.	n.s.	n.s.	n.s.
CDR2L	-0.248841	0.598447	0.115766	0.476695	-0.534721	8.75375e-16	n.s.	n.s.	n.s.	n.s.	n.s.
LOC105375401	-0.248973	0.810839	NA	NA	0.394386	0.290921	n.s.	n.s.	n.s.	n.s.	n.s.
CCDC77	-0.249074	0.598476	-0.0945059	0.26363	-0.0699332	0.556819	n.s.	n.s.	n.s.	n.s.	n.s.
G3BP1	-0.249173	0.0814447	0.551541	5.04767e-19	-0.0563394	0.380572	n.s.	n.s.	n.s.	intron_up1.2	n.s.
G3BP1	-0.249173	0.0814447	0.551541	5.04767e-19	-0.0563394	0.380572	n.s.	n.s.	n.s.	intron_up1.2	n.s.
G3BP1	-0.249173	0.0814447	0.551541	5.04767e-19	-0.0563394	0.380572	n.s.	n.s.	n.s.	intron_up1.2	n.s.
G3BP1	-0.249173	0.0814447	0.551541	5.04767e-19	-0.0563394	0.380572	n.s.	n.s.	n.s.	intron_up1.2	n.s.
SNUPN	-0.249244	0.502341	0.0260375	0.88515	-0.24886	0.0382	n.s.	n.s.	n.s.	n.s.	n.s.
SLC35B2	-0.249292	0.542444	0.364006	0.185144	-0.0734518	0.616865	n.s.	n.s.	n.s.	n.s.	n.s.
NRF1	-0.249368	0.598433	0.560628	3.17344e-38	0.44164	6.34565e-10	n.s.	n.s.	n.s.	intron_up1.2	n.s.
LOC105374800	-0.249753	0.887501	NA	NA	NA	NA	n.s.	n.s.	n.s.	n.s.	n.s.
PSME3IP1	-0.249784	0.224808	0.609366	2.64134e-24	0.0176019	0.849096	n.s.	n.s.	n.s.	intron_up1.2	intron_up1.5
FAM104A	-0.24991	0.494898	0.370978	1.06355e-07	0.00984061	0.952532	n.s.	n.s.	n.s.	intron_up1.2	n.s.
FXN	-0.249969	0.496048	NA	NA	-0.318067	0.000530544	n.s.	n.s.	n.s.	n.s.	n.s.
SORBS3	-0.250217	0.669065	0.175943	0.282815	0.0366707	0.830187	n.s.	n.s.	n.s.	n.s.	n.s.
USP8	-0.25024	0.510778	0.065058	0.327514	0.0343632	0.679778	n.s.	n.s.	n.s.	n.s.	n.s.
COQ3	-0.250612	0.414412	0.582901	4.93331e-08	-0.362979	0.00175411	n.s.	n.s.	n.s.	intron_up1.2	n.s.
PURG	-0.250643	0.749327	-0.593853	1.2e-14	-0.191225	0.182053	n.s.	n.s.	n.s.	intron_down1.2	intron_down15
LRRC14	-0.250871	0.628821	1.70779	1.84538e-34	0.806721	9.74948e-27	n.s.	n.s.	intron_up	intron_up1.2	intron_up1.5
TMX1	-0.250932	0.201291	-0.134051	0.0567114	-0.145818	0.206302	n.s.	n.s.	n.s.	n.s.	n.s.
VDAC1	-0.251359	0.205485	0.124737	0.0286915	-0.524493	6.8536e-22	n.s.	n.s.	n.s.	n.s.	n.s.
RABGGTB	-0.251672	0.396302	0.158188	0.043994	0.455625	3.85206e-20	n.s.	n.s.	n.s.	n.s.	n.s.
LINC02341	-0.251702	0.957231	2.28089	6.44238e-57	2.70353	6.24671e-05	n.s.	exon_up	intron_up	intron_up1.2	intron_up1.5
TMED5	-0.251761	0.303607	0.417761	5.64496e-07	-0.123094	0.063852	n.s.	n.s.	n.s.	intron_up1.2	n.s.
LOC107986158	-0.251947	0.913529	NA	NA	NA	NA	n.s.	n.s.	n.s.	n.s.	n.s.
DYRK3	-0.253103	0.514066	-0.664203	2.06422e-27	-0.438442	2.06537e-11	n.s.	n.s.	n.s.	intron_down1.2	intron_down15
DT0	-0.253282	0.348128	NA	NA	NA	NA	n.s.	n.s.	n.s.	n.s.	n.s.
TMEM200A	-0.253318	0.923881	0.0891104	0.786498	-0.33514	0.561097	n.s.	n.s.	n.s.	n.s.	n.s.
PRKCSH	-0.253399	0.314453	-0.117442	0.119325	-0.113528	0.0421862	n.s.	n.s.	n.s.	n.s.	n.s.
NUBP2	-0.253434	0.168952	NA	NA	-0.0182461	0.870541	n.s.	n.s.	n.s.	n.s.	n.s.
FAM227A	-0.253553	0.604462	-0.302561	6.22101e-08	-0.381886	4.56035e-06	n.s.	n.s.	n.s.	intron_down1.2	n.s.
RRN3P3	-0.253661	0.697168	NA	NA	NA	NA	n.s.	n.s.	n.s.	n.s.	n.s.
POT1-AS1	-0.253755	0.918372	NA	NA	NA	NA	n.s.	n.s.	n.s.	n.s.	n.s.
SLC20A1	-0.253794	0.214611	-0.185059	0.0121996	-0.376154	3.24248e-14	n.s.	n.s.	n.s.	n.s.	n.s.
LOC105369961	-0.253825	0.879493	NA	NA	NA	NA	n.s.	n.s.	n.s.	n.s.	n.s.
PEX26	-0.25387	0.526355	0.11862	0.0366368	0.254925	3.25761e-08	n.s.	n.s.	n.s.	n.s.	n.s.
LRPAP1	-0.25388	0.244331	0.750218	3.7477e-15	0.182935	0.00461606	n.s.	n.s.	n.s.	intron_up1.2	intron_up1.5
LINC02649	-0.253909	NA	-1.17689	7.91013e-11	-1.24026	0.000359081	n.s.	exon_down	intron_down	intron_down1.2	intron_down15
GRASP	-0.253963	0.887501	0.886327	7.64855e-05	0.988437	0.000149234	n.s.	n.s.	n.s.	intron_up1.2	intron_up1.5
CBARP	-0.25417	0.611673	0.538932	0.0495833	-0.294098	0.180271	n.s.	n.s.	n.s.	intron_up1.2	n.s.
CBFB	-0.254325	0.320143	0.344519	5.45123e-08	-0.0471399	0.585922	n.s.	n.s.	n.s.	intron_up1.2	n.s.
CAPN1	-0.254418	0.670476	-0.0172967	0.895799	-0.390943	1.3453e-09	n.s.	n.s.	n.s.	n.s.	n.s.
PET100	-0.254441	0.567411	NA	NA	0.377502	0.132744	n.s.	n.s.	n.s.	n.s.	n.s.
TMEM147	-0.254642	0.382011	0.438475	0.129968	-0.076407	0.445707	n.s.	n.s.	n.s.	n.s.	n.s.
CCDC24	-0.254722	0.889069	-0.284198	0.774731	0.0748343	0.808753	n.s.	n.s.	n.s.	n.s.	n.s.
SLC38A6	-0.255041	0.66627	0.185436	0.0142912	0.098334	0.486908	n.s.	n.s.	n.s.	n.s.	n.s.
OR7E14P	-0.255147	0.766528	0.248688	0.0540759	-0.102001	0.835923	n.s.	n.s.	n.s.	n.s.	n.s.
ARFGAP1	-0.255221	0.684298	0.0757972	0.524388	0.0032603	0.981424	n.s.	n.s.	n.s.	n.s.	n.s.
MYBL2	-0.255401	0.200334	0.723921	1.729e-29	-0.135924	0.00203442	n.s.	n.s.	n.s.	intron_up1.2	intron_up1.5
IFRD2	-0.255487	0.603387	-0.136865	0.209189	-0.288436	2.86974e-05	n.s.	n.s.	n.s.	n.s.	n.s.
LOC107984826	-0.255754	0.853371	NA	NA	NA	NA	n.s.	n.s.	n.s.	n.s.	n.s.
LOC105370312	-0.255924	NA	NA	NA	NA	NA	n.s.	n.s.	n.s.	n.s.	n.s.
DPCD	-0.255971	0.565035	-0.326254	3.36498e-07	-0.282919	0.0253701	n.s.	n.s.	n.s.	intron_down1.2	n.s.
BRCA2	-0.255994	0.523754	-0.362099	3.5578e-06	-0.400238	3.37146e-14	n.s.	n.s.	n.s.	intron_down1.2	n.s.
AFTPH	-0.25606	0.301086	0.955762	2.92911e-57	0.16803	0.0573274	n.s.	n.s.	n.s.	intron_up1.2	intron_up1.5
NBPF10	-0.256123	0.918477	0.229368	0.0409504	-0.0134097	0.938474	n.s.	n.s.	n.s.	n.s.	n.s.
CKMT1A	-0.256281	0.414305	0.619935	0.000238775	0.0308503	0.87743	n.s.	n.s.	n.s.	intron_up1.2	intron_up1.5
CFAP44	-0.256726	0.64055	0.318133	0.00615775	0.223675	0.0240251	n.s.	n.s.	n.s.	intron_up1.2	n.s.
LOC642366	-0.25728	0.849839	NA	NA	NA	NA	n.s.	n.s.	n.s.	n.s.	n.s.
TIMM10	-0.257281	0.399306	0.937378	0.0122272	0.19747	0.403236	n.s.	n.s.	n.s.	intron_up1.2	intron_up1.5
CHN2	-0.257341	0.87044	-0.461016	0.211664	0.0853596	0.804972	n.s.	n.s.	n.s.	n.s.	n.s.
RPLP0P2	-0.257347	0.708616	-0.223424	0.845933	0.295808	0.87478	n.s.	n.s.	n.s.	n.s.	n.s.
NPHP4	-0.257414	0.714036	-0.25112	1.11605e-05	-0.222466	0.0190637	n.s.	n.s.	n.s.	n.s.	n.s.
SERPINF1	-0.258207	0.21375	0.344733	0.000834639	-0.606465	7.2945e-18	n.s.	n.s.	n.s.	intron_up1.2	n.s.
DEGS1	-0.258315	0.266022	0.460903	5.90222e-16	-0.155201	0.00907502	n.s.	n.s.	n.s.	intron_up1.2	n.s.
RPL13AP5	-0.258411	0.623872	NA	NA	-0.342451	0.0123929	n.s.	n.s.	n.s.	n.s.	n.s.
ANKHD1-EIF4EBP3	-0.259068	0.244079	NA	NA	0.461481	0.00013836	n.s.	n.s.	n.s.	n.s.	n.s.
LINC01772	-0.259291	0.872873	-0.361817	0.00433764	-0.0305373	0.912006	n.s.	n.s.	n.s.	intron_down1.2	n.s.
NUP85	-0.25938	0.543978	0.127202	0.0599527	-0.087905	0.16868	n.s.	n.s.	n.s.	n.s.	n.s.
MFSD13B	-0.259555	NA	NA	NA	NA	NA	n.s.	n.s.	n.s.	n.s.	n.s.
HTT	-0.259639	0.401908	0.0280532	0.977106	-0.387076	2.94295e-31	n.s.	n.s.	n.s.	n.s.	n.s.
ZFHX4	-0.259716	0.326795	-0.200845	0.000643482	0.00441378	0.958426	n.s.	n.s.	n.s.	n.s.	n.s.
LOC389834	-0.259765	0.752117	NA	NA	NA	NA	n.s.	n.s.	n.s.	n.s.	n.s.
ATP11A	-0.260005	0.765138	-0.557757	3.95948e-22	-1.03661	2.21564e-53	n.s.	exon_down	n.s.	intron_down1.2	n.s.
LOC102724625	-0.260314	NA	NA	NA	NA	NA	n.s.	n.s.	n.s.	n.s.	n.s.
SERPING1	-0.260538	0.916998	-0.673685	0.216333	-0.684842	0.0811483	n.s.	n.s.	n.s.	n.s.	n.s.
B4GALT6	-0.260681	0.594197	-0.186353	0.00137426	-0.630918	1.50545e-16	n.s.	n.s.	n.s.	n.s.	n.s.
LOC101928722	-0.260754	NA	NA	NA	NA	NA	n.s.	n.s.	n.s.	n.s.	n.s.
TCFL5	-0.260843	0.505771	-0.324327	6.08549e-05	-0.51696	0.0083188	n.s.	n.s.	n.s.	intron_down1.2	n.s.
ELAVL2	-0.260867	0.640779	-0.180799	0.000789202	-0.446382	1.4291e-08	n.s.	n.s.	n.s.	n.s.	n.s.
PPIP5K2	-0.260935	0.518057	-0.185831	0.0177823	-0.591829	1.67195e-24	n.s.	n.s.	n.s.	n.s.	n.s.
ZNF581	-0.260992	0.352188	NA	NA	-0.296171	0.0204169	n.s.	n.s.	n.s.	n.s.	n.s.
FAM126A	-0.26131	0.346597	-0.11834	0.038477	-0.360615	6.10842e-10	n.s.	n.s.	n.s.	n.s.	n.s.
SIX2	-0.261328	0.540598	0.278468	0.324753	-0.460075	1.50917e-07	n.s.	n.s.	n.s.	n.s.	n.s.
MTIF3	-0.261334	0.462297	-0.0515036	0.578729	-0.327458	0.0145208	n.s.	n.s.	n.s.	n.s.	n.s.
OGFR	-0.261394	0.58521	-0.20304	0.176678	-0.243065	0.000974813	n.s.	n.s.	n.s.	n.s.	n.s.
SAMD4B	-0.261507	0.292014	-0.0321671	0.549731	-0.142941	0.00566186	n.s.	n.s.	n.s.	n.s.	n.s.
FAF1	-0.261544	0.224657	0.182561	6.50835e-06	-0.260339	1.29511e-05	n.s.	n.s.	n.s.	n.s.	n.s.
CCDC93	-0.261571	0.605539	-0.0473489	0.847878	-0.158212	0.0128233	n.s.	n.s.	n.s.	n.s.	n.s.
ACOT2	-0.261858	0.776487	NA	NA	0.0967831	0.352429	n.s.	n.s.	n.s.	n.s.	n.s.
PLVAP	-0.262059	NA	1.456	0.00239279	1.85789	0.183697	n.s.	n.s.	intron_up	intron_up1.2	intron_up1.5
TMEM94	-0.262259	0.519605	-0.575097	2.10902e-14	-0.67136	6.87723e-21	n.s.	n.s.	n.s.	intron_down1.2	n.s.
DGKI	-0.262503	0.758927	1.44777	3.49468e-15	1.92938	0.00154813	n.s.	exon_up	intron_up	intron_up1.2	intron_up1.5
WARS2-AS1	-0.262521	0.554774	-0.551437	8.55741e-39	-0.39281	1.61951e-11	n.s.	n.s.	n.s.	intron_down1.2	n.s.
PLEKHA7	-0.262731	0.798298	0.224007	2.78564e-06	-0.355162	9.11537e-05	n.s.	n.s.	n.s.	n.s.	n.s.
DDX27	-0.262912	0.347023	0.884445	3.37837e-16	0.0631866	0.785963	n.s.	n.s.	n.s.	intron_up1.2	intron_up1.5
NIPA1	-0.263211	0.754665	-0.196398	0.0344416	-0.463473	3.03902e-10	n.s.	n.s.	n.s.	n.s.	n.s.
LINC00884	-0.26327	NA	NA	NA	NA	NA	n.s.	n.s.	n.s.	n.s.	n.s.
PTK2	-0.263443	0.438384	-0.133336	0.000787021	-0.437485	4.55985e-17	n.s.	n.s.	n.s.	n.s.	n.s.
ZNF385A	-0.263656	0.352219	0.166644	0.255213	-0.347434	0.00244378	n.s.	n.s.	n.s.	n.s.	n.s.
D0JC1	-0.263839	0.319568	NA	NA	NA	NA	n.s.	n.s.	n.s.	n.s.	n.s.
H4C12	-0.263896	NA	NA	NA	0.365088	0.231256	n.s.	n.s.	n.s.	n.s.	n.s.
PLS3	-0.26414	0.0129747	-0.999055	3.02349e-43	-0.715886	2.36891e-66	n.s.	n.s.	n.s.	intron_down1.2	intron_down15
LOC105379070	-0.264176	0.665671	NA	NA	NA	NA	n.s.	n.s.	n.s.	n.s.	n.s.
RNF135	-0.264295	0.707119	-0.13459	0.281867	-0.346222	0.0112134	n.s.	n.s.	n.s.	n.s.	n.s.
TMEM183A	-0.264661	0.664136	0.724692	1.44477e-12	0.283744	3.42091e-08	n.s.	n.s.	n.s.	intron_up1.2	intron_up1.5
SPEG	-0.264887	0.700843	-0.512074	1.17737e-09	-0.578415	6.69534e-12	n.s.	n.s.	n.s.	intron_down1.2	n.s.
NUDT10	-0.264945	0.649136	NA	NA	-0.504267	0.0001151	n.s.	n.s.	n.s.	n.s.	n.s.
HTR7P1	-0.265143	0.852201	NA	NA	0.224102	0.226579	n.s.	n.s.	n.s.	n.s.	n.s.
SPATA25	-0.26565	0.861891	0.360665	0.527847	0.525468	0.18426	n.s.	n.s.	n.s.	n.s.	n.s.
MIG7	-0.265979	0.945769	NA	NA	NA	NA	n.s.	n.s.	n.s.	n.s.	n.s.
TM6SF2	-0.266063	0.86227	-0.909926	0.221719	0.147394	0.789578	n.s.	n.s.	n.s.	n.s.	n.s.
HSPBP1	-0.26631	0.1774	0.15713	0.108304	-0.0699371	0.456305	n.s.	n.s.	n.s.	n.s.	n.s.
DHODH	-0.266416	0.651505	-0.428056	3.6657e-06	-0.443022	1.91641e-06	n.s.	n.s.	n.s.	intron_down1.2	n.s.
UGGT2	-0.26648	0.544811	-0.328293	5.41936e-13	-0.542023	1.604e-27	n.s.	n.s.	n.s.	intron_down1.2	n.s.
MFSD12	-0.266612	0.569306	-0.592767	2.46795e-11	-0.240066	0.000977026	n.s.	n.s.	n.s.	intron_down1.2	intron_down15
ATP13A2	-0.266617	0.211825	0.126267	0.73113	-0.317623	5.42201e-05	n.s.	n.s.	n.s.	n.s.	n.s.
GRIP1	-0.267229	0.478216	-0.657911	1.82721e-36	-0.629628	9.64047e-11	n.s.	n.s.	n.s.	intron_down1.2	intron_down15
LOC105372482	-0.267532	0.75594	0.061772	0.659948	-0.422542	0.239939	n.s.	n.s.	n.s.	n.s.	n.s.
PIK3C2A	-0.267751	0.268895	0.0797618	0.215202	-0.422306	3.02391e-19	n.s.	n.s.	n.s.	n.s.	n.s.
MAP4K2	-0.268212	0.665305	0.164179	0.602257	-0.21628	0.0912216	n.s.	n.s.	n.s.	n.s.	n.s.
GPR89B	-0.26858	0.805404	-0.0508238	0.346712	-0.0628937	0.682501	n.s.	n.s.	n.s.	n.s.	n.s.
GNP0T1	-0.268702	0.275075	NA	NA	NA	NA	n.s.	n.s.	n.s.	n.s.	n.s.
LETMD1	-0.268854	0.438906	0.182025	0.0432407	0.311311	1.18204e-05	n.s.	n.s.	n.s.	n.s.	n.s.
CISH	-0.268864	0.889136	-0.479798	0.86273	-0.458485	0.0967976	n.s.	n.s.	n.s.	n.s.	n.s.
WDCP	-0.268914	0.491412	0.168196	0.948849	0.00875064	0.945635	n.s.	n.s.	n.s.	n.s.	n.s.
SCRT2	-0.268982	NA	NA	NA	-1.77681	0.447262	n.s.	n.s.	n.s.	n.s.	n.s.
FUZ	-0.26906	0.384201	0.0185545	0.886887	-0.0923913	0.338848	n.s.	n.s.	n.s.	n.s.	n.s.
RET	-0.269173	0.83771	-0.930172	9.66718e-10	-1.37248	1.10839e-13	n.s.	exon_down	n.s.	intron_down1.2	intron_down15
RPP25	-0.269232	0.57988	NA	NA	-0.34589	0.0026008	n.s.	n.s.	n.s.	n.s.	n.s.
ATP6V0E2-AS1	-0.269314	0.692868	-0.55587	1.66715e-09	-0.420106	0.000318915	n.s.	n.s.	n.s.	intron_down1.2	n.s.
MIR296	-0.269456	0.744525	NA	NA	NA	NA	n.s.	n.s.	n.s.	n.s.	n.s.
PC	-0.269569	0.825531	-0.139904	0.0515416	0.0170691	0.908889	n.s.	n.s.	n.s.	n.s.	n.s.
SEC22B4P	-0.269651	0.92007	NA	NA	NA	NA	n.s.	n.s.	n.s.	n.s.	n.s.
ELP2	-0.270024	0.197107	-0.117595	0.0411878	-0.314516	1.29516e-16	n.s.	n.s.	n.s.	n.s.	n.s.
TMEM214	-0.270118	0.247161	-0.244515	0.0421578	-0.489948	2.16296e-13	n.s.	n.s.	n.s.	n.s.	n.s.
ZSCAN30	-0.270545	0.631512	-0.228695	0.000679297	-0.741582	1.8462e-35	n.s.	n.s.	n.s.	n.s.	n.s.
ZNF512B	-0.271054	0.689242	0.908618	2.61954e-07	0.176195	0.0356551	n.s.	n.s.	n.s.	intron_up1.2	intron_up1.5
TNNC2	-0.271267	0.93861	2.77238	3.78961e-22	3.9298	8.80195e-12	n.s.	exon_up	intron_up	intron_up1.2	intron_up1.5
LMOD3	-0.271287	0.81115	1.75094	0.0067372	0.55129	0.397475	n.s.	n.s.	intron_up	intron_up1.2	intron_up1.5
NDUFS1	-0.271545	0.191935	0.157295	0.00997799	-0.421109	5.14441e-20	n.s.	n.s.	n.s.	n.s.	n.s.
SNRPA	-0.271907	0.347858	0.451251	1.81305e-07	-0.163544	0.0618665	n.s.	n.s.	n.s.	intron_up1.2	n.s.
LARP4B	-0.272168	0.222524	0.37767	7.67305e-12	-0.468332	1.68029e-20	n.s.	n.s.	n.s.	intron_up1.2	n.s.
NPM3	-0.272332	0.124527	0.393801	0.251492	-0.25982	0.00134877	n.s.	n.s.	n.s.	n.s.	n.s.
JUND	-0.273022	0.0793418	NA	NA	-0.632192	0.0761262	n.s.	n.s.	n.s.	n.s.	n.s.
RAD54L	-0.273409	0.42249	0.0477202	0.546111	-0.241618	0.000140734	n.s.	n.s.	n.s.	n.s.	n.s.
PIGY-DT	-0.273502	0.89325	NA	NA	0.791932	0.422535	n.s.	n.s.	n.s.	n.s.	n.s.
MIR3926-1	-0.273625	0.916885	NA	NA	-1.12058	NA	n.s.	n.s.	n.s.	n.s.	n.s.
SPATS2	-0.273829	0.495085	0.160996	0.000301459	-0.250939	0.00034415	n.s.	n.s.	n.s.	n.s.	n.s.
POLR2G	-0.274015	0.29337	-0.064628	0.682007	-0.0589666	0.59806	n.s.	n.s.	n.s.	n.s.	n.s.
LOC729737	-0.274093	NA	NA	NA	NA	NA	n.s.	n.s.	n.s.	n.s.	n.s.
SLC22A17	-0.274137	0.629877	-0.766642	0.000700742	-0.666188	3.67146e-05	n.s.	n.s.	n.s.	intron_down1.2	intron_down15
LOC102724081	-0.274152	0.944306	NA	NA	NA	NA	n.s.	n.s.	n.s.	n.s.	n.s.
SYN1	-0.2743	0.889069	1.84345	0.138561	0.391013	0.523589	n.s.	n.s.	n.s.	n.s.	n.s.
TTC16	-0.274625	0.903349	-0.273525	0.795362	0.500929	0.591033	n.s.	n.s.	n.s.	n.s.	n.s.
BCL7A	-0.274685	0.35729	0.507769	2.79096e-14	-0.240503	0.000229077	n.s.	n.s.	n.s.	intron_up1.2	n.s.
KDM2B	-0.275072	0.609749	0.387182	3.04792e-14	-0.208804	0.00201072	n.s.	n.s.	n.s.	intron_up1.2	n.s.
ZNF496	-0.27519	0.61653	0.00896846	0.913839	-0.0628637	0.448808	n.s.	n.s.	n.s.	n.s.	n.s.
MTHFD2P1	-0.275711	NA	0.425168	0.837779	NA	NA	n.s.	n.s.	n.s.	n.s.	n.s.
PIM3	-0.276286	0.205282	0.961474	1.00071e-07	-0.505658	1.40543e-13	n.s.	n.s.	n.s.	intron_up1.2	intron_up1.5
CDKL5	-0.276437	0.664136	-0.0917761	0.0848887	-0.276032	0.0034222	n.s.	n.s.	n.s.	n.s.	n.s.
ITPA	-0.276784	0.619882	0.328713	0.00114986	-0.188303	0.136285	n.s.	n.s.	n.s.	intron_up1.2	n.s.
SCIMP	-0.276916	NA	-1.13784	4.54269e-05	-0.271316	0.589144	n.s.	n.s.	intron_down	intron_down1.2	intron_down15
ABCB7	-0.276924	0.50498	0.298491	1.73726e-05	-0.378526	4.31252e-11	n.s.	n.s.	n.s.	intron_up1.2	n.s.
MTFR1	-0.277047	0.463061	-0.384026	6.59225e-14	-0.487924	5.13642e-11	n.s.	n.s.	n.s.	intron_down1.2	n.s.
NUMBL	-0.277439	0.552486	-0.0358394	0.723226	-0.182993	0.0315505	n.s.	n.s.	n.s.	n.s.	n.s.
HMOX1	-0.27759	0.615657	0.53433	0.0234025	-0.310682	0.0650397	n.s.	n.s.	n.s.	intron_up1.2	n.s.
LOC107986776	-0.277644	0.92066	NA	NA	NA	NA	n.s.	n.s.	n.s.	n.s.	n.s.
NDUFA8	-0.277808	0.443009	0.262325	0.00742705	-0.254342	0.00625158	n.s.	n.s.	n.s.	n.s.	n.s.
DPY19L4	-0.27782	0.545277	-0.534406	1.32818e-10	-0.584518	1.36799e-21	n.s.	n.s.	n.s.	intron_down1.2	n.s.
MRPL45P2	-0.277928	0.801377	NA	NA	NA	NA	n.s.	n.s.	n.s.	n.s.	n.s.
ZC3H12B	-0.278063	0.786127	-0.485779	5.28218e-13	0.528276	6.72488e-09	n.s.	n.s.	n.s.	intron_down1.2	n.s.
LOX	-0.278207	0.728442	0.274908	0.409133	-0.638801	5.85717e-11	n.s.	n.s.	n.s.	n.s.	n.s.
ADSL	-0.278359	0.0850886	-0.599962	6.80304e-18	-0.110046	0.139454	n.s.	n.s.	n.s.	intron_down1.2	intron_down15
POLR3A	-0.278547	0.200026	0.309442	3.2842e-08	-0.107005	0.111705	n.s.	n.s.	n.s.	intron_up1.2	n.s.
FRMD5	-0.27876	0.774449	-0.392974	1.84334e-25	0.0149205	0.921834	n.s.	n.s.	n.s.	intron_down1.2	n.s.
GMPPA	-0.278873	0.527702	NA	NA	-0.155688	0.0426771	n.s.	n.s.	n.s.	n.s.	n.s.
CNP	-0.279006	0.522821	0.0175797	0.876535	-0.160055	0.00515234	n.s.	n.s.	n.s.	n.s.	n.s.
SLC38A2	-0.279033	0.0718337	-0.314448	2.13655e-06	-0.421169	9.01197e-13	n.s.	n.s.	n.s.	intron_down1.2	n.s.
PAX5	-0.279201	0.845662	0.551574	0.585497	1.04181	0.284815	n.s.	n.s.	n.s.	n.s.	n.s.
POLR3B	-0.279297	0.646655	0.387442	3.24665e-08	-0.109143	0.29763	n.s.	n.s.	n.s.	intron_up1.2	n.s.
MPHOSPH9	-0.279528	0.351432	-0.209422	0.000969242	-0.163579	0.000478634	n.s.	n.s.	n.s.	n.s.	n.s.
GLB1L	-0.279618	0.700781	0.991299	1.91412e-08	0.742303	8.32101e-08	n.s.	n.s.	n.s.	intron_up1.2	intron_up1.5
LOC100132215	-0.279664	0.704632	-0.564115	1.13757e-07	0.228959	0.379797	n.s.	n.s.	n.s.	intron_down1.2	n.s.
MRVI1	-0.279913	0.928777	-1.97547	1.60322e-11	-1.58394	4.81247e-05	n.s.	exon_down	intron_down	intron_down1.2	intron_down15
EIF1AX	-0.280077	0.141296	0.434964	3.93484e-08	-0.365396	1.49626e-11	n.s.	n.s.	n.s.	intron_up1.2	n.s.
MAF1	-0.280205	0.283473	0.555474	NA	-0.0618613	0.451198	n.s.	n.s.	n.s.	n.s.	n.s.
TBKBP1	-0.280494	0.631673	-0.217563	0.0137049	-0.332032	1.61226e-05	n.s.	n.s.	n.s.	n.s.	n.s.
DHX37	-0.280731	0.576815	0.85405	4.17525e-19	0.0449175	0.584136	n.s.	n.s.	n.s.	intron_up1.2	intron_up1.5
RYR1	-0.280895	0.916334	0.458948	0.105875	0.128849	0.754098	n.s.	n.s.	n.s.	n.s.	n.s.
PJA2	-0.281478	0.183418	0.229152	0.0036619	-0.36722	9.63554e-10	n.s.	n.s.	n.s.	n.s.	n.s.
DCAF11	-0.281625	0.337073	-0.125035	0.414431	-0.203048	0.00897339	n.s.	n.s.	n.s.	n.s.	n.s.
PIK3CD-AS2	-0.281975	0.669787	NA	NA	-0.512816	0.0719057	n.s.	n.s.	n.s.	n.s.	n.s.
HEXB	-0.282055	0.35062	-0.218739	0.000561903	-0.23208	0.00117821	n.s.	n.s.	n.s.	n.s.	n.s.
LMAN1	-0.282528	0.12438	-0.25637	0.000785587	-0.724416	5.15689e-53	n.s.	n.s.	n.s.	n.s.	n.s.
LOC105370346	-0.282762	0.877392	NA	NA	NA	NA	n.s.	n.s.	n.s.	n.s.	n.s.
G0S-AS1	-0.282977	0.921788	NA	NA	NA	NA	n.s.	n.s.	n.s.	n.s.	n.s.
C3orf62	-0.282983	0.562185	0.146783	0.650883	0.653041	1.84845e-06	n.s.	n.s.	n.s.	n.s.	n.s.
LOC107986273	-0.283593	0.892801	NA	NA	NA	NA	n.s.	n.s.	n.s.	n.s.	n.s.
FBXL15	-0.283644	0.730809	0.366018	0.0181348	0.832158	3.10376e-19	n.s.	n.s.	n.s.	intron_up1.2	n.s.
FOXJ2	-0.283658	0.546767	0.342709	0.0445615	-0.154597	0.129292	n.s.	n.s.	n.s.	intron_up1.2	n.s.
SH3GL2	-0.284133	0.767995	-0.453866	9.2976e-08	-0.491045	0.0686804	n.s.	n.s.	n.s.	intron_down1.2	n.s.
MANF	-0.284171	0.233261	0.72035	0.000313071	0.0603239	0.565298	n.s.	n.s.	n.s.	intron_up1.2	intron_up1.5
ZNF275	-0.284608	0.205302	NA	NA	NA	NA	n.s.	n.s.	n.s.	n.s.	n.s.
ARHGEF25	-0.284855	0.822858	-0.513396	0.00090171	-0.469383	0.00205652	n.s.	n.s.	n.s.	intron_down1.2	n.s.
SMIM3	-0.28505	0.752099	-0.233658	0.327951	0.0764197	0.829023	n.s.	n.s.	n.s.	n.s.	n.s.
DDX19A	-0.285716	0.226434	NA	NA	0.424673	3.45434e-07	n.s.	n.s.	n.s.	n.s.	n.s.
GPKOW	-0.285874	0.540428	1.09684	1.90824e-17	-0.143692	0.174309	n.s.	n.s.	intron_up	intron_up1.2	intron_up1.5
FAM184A	-0.286127	0.618306	-1.296	NA	-0.37164	5.16788e-07	n.s.	n.s.	n.s.	n.s.	n.s.
ZNF804A	-0.286598	0.828252	-0.835856	6.98255e-33	-0.92736	0.00140784	n.s.	n.s.	n.s.	intron_down1.2	intron_down15
ZNF787	-0.286814	0.186592	1.20179	2.59727e-115	0.122544	0.211809	n.s.	n.s.	intron_up	intron_up1.2	intron_up1.5
C9orf16	-0.287005	0.46244	0.6873	0.0175381	-0.00397159	0.9904	n.s.	n.s.	n.s.	intron_up1.2	intron_up1.5
ABRAXAS1	-0.287208	0.603387	0.365148	5.08555e-06	-0.0602301	0.657629	n.s.	n.s.	n.s.	intron_up1.2	n.s.
LOC107984617	-0.287331	0.856246	NA	NA	NA	NA	n.s.	n.s.	n.s.	n.s.	n.s.
SHARPIN	-0.287549	0.481734	-0.374486	5.26222e-08	-0.0305145	0.807393	n.s.	n.s.	n.s.	intron_down1.2	n.s.
FANCD2	-0.287558	0.468078	0.337929	2.64731e-16	-0.283805	8.36023e-12	n.s.	n.s.	n.s.	intron_up1.2	n.s.
PLAGL1	-0.287639	0.517702	-1.16433	1.64229e-93	-1.05558	8.19689e-92	n.s.	exon_down	intron_down	intron_down1.2	intron_down15
LOC107985567	-0.287897	0.723103	NA	NA	NA	NA	n.s.	n.s.	n.s.	n.s.	n.s.
KCNN1	-0.288084	0.870704	0.0794282	0.659803	-0.812528	0.000206032	n.s.	n.s.	n.s.	n.s.	n.s.
MMUT	-0.288276	0.40965	0.359497	0.00103537	-0.540966	2.28559e-08	n.s.	n.s.	n.s.	intron_up1.2	n.s.
ADAR	-0.288585	0.171731	0.595001	1.32478e-21	-0.412895	3.11398e-30	n.s.	n.s.	n.s.	intron_up1.2	intron_up1.5
ADPRM	-0.288587	0.667963	0.377275	0.376868	-0.433885	0.0257112	n.s.	n.s.	n.s.	n.s.	n.s.
CWF19L1	-0.289571	0.200377	0.522985	1.17415e-16	0.115404	0.170081	n.s.	n.s.	n.s.	intron_up1.2	n.s.
ETV6	-0.289582	0.724733	-0.349695	4.24427e-07	-0.576395	0.000191619	n.s.	n.s.	n.s.	intron_down1.2	n.s.
LOC107985115	-0.290261	0.917418	NA	NA	NA	NA	n.s.	n.s.	n.s.	n.s.	n.s.
CDK20	-0.290358	0.662011	0.260897	0.294148	-0.150125	0.270593	n.s.	n.s.	n.s.	n.s.	n.s.
CRYZL1	-0.290774	0.430953	NA	NA	-0.400892	3.55433e-11	n.s.	n.s.	n.s.	n.s.	n.s.
TUBA1A	-0.290902	0.156478	0.917984	0.186276	-0.395821	1.1547e-12	n.s.	n.s.	n.s.	n.s.	n.s.
ST8SIA1	-0.290928	NA	-0.770239	5.19685e-10	-0.190395	0.682149	n.s.	n.s.	n.s.	intron_down1.2	intron_down15
EMC6	-0.291006	0.1712	1.74997	0.0131462	0.374052	0.298187	n.s.	n.s.	intron_up	intron_up1.2	intron_up1.5
SNORA26	-0.291337	NA	NA	NA	0.155029	0.781486	n.s.	n.s.	n.s.	n.s.	n.s.
LOC101927046	-0.291629	NA	NA	NA	NA	NA	n.s.	n.s.	n.s.	n.s.	n.s.
SMOX	-0.291727	0.577048	-0.107652	0.45485	0.147824	0.518733	n.s.	n.s.	n.s.	n.s.	n.s.
POLR1E	-0.291745	0.334086	0.500154	1.03071e-07	-0.156345	0.0279727	n.s.	n.s.	n.s.	intron_up1.2	n.s.
GABARAPL1	-0.292317	0.430469	-0.00610617	0.975356	-0.237347	0.0254348	n.s.	n.s.	n.s.	n.s.	n.s.
MTHFD1L	-0.292325	0.092757	-0.155446	3.42897e-06	-0.308598	1.13726e-07	n.s.	n.s.	n.s.	n.s.	n.s.
LOC107984806	-0.292496	NA	NA	NA	NA	NA	n.s.	n.s.	n.s.	n.s.	n.s.
ZCCHC2	-0.292507	0.633717	-0.689375	1.43288e-21	-0.43088	1.73315e-06	n.s.	n.s.	n.s.	intron_down1.2	intron_down15
TMEM25	-0.292551	0.672926	0.0757853	0.503713	0.0508534	0.729903	n.s.	n.s.	n.s.	n.s.	n.s.
FASN	-0.29274	0.0807144	0.319582	7.74018e-05	-0.673335	7.10965e-35	n.s.	n.s.	n.s.	intron_up1.2	n.s.
ZNF627	-0.292897	0.731565	-0.012925	0.969591	-0.357214	0.00205844	n.s.	n.s.	n.s.	n.s.	n.s.
LRRC75A	-0.293004	0.356658	-0.520439	0.00275523	-0.0594441	0.528459	n.s.	n.s.	n.s.	intron_down1.2	n.s.
CHMP1A	-0.293343	0.42566	1.07213	6.88218e-11	0.163259	0.0201965	n.s.	n.s.	intron_up	intron_up1.2	intron_up1.5
SPRY1	-0.293459	0.621713	-1.05475	1.26038e-11	-0.992452	1.68655e-19	n.s.	n.s.	intron_down	intron_down1.2	intron_down15
UBE3D	-0.293515	0.605905	-0.249239	5.57074e-07	-0.124419	0.111548	n.s.	n.s.	n.s.	n.s.	n.s.
FLT4	-0.293874	0.357284	-0.419945	3.91693e-06	-0.751819	2.61556e-25	n.s.	n.s.	n.s.	intron_down1.2	n.s.
SCOC	-0.294606	0.228297	0.215473	0.0670148	-0.373729	3.03521e-06	n.s.	n.s.	n.s.	n.s.	n.s.
GGH	-0.294859	0.168483	-0.616641	6.74663e-09	-0.335934	0.000149017	n.s.	n.s.	n.s.	intron_down1.2	intron_down15
CCND3	-0.295432	0.601029	-0.542597	1.70543e-09	-0.148096	0.17293	n.s.	n.s.	n.s.	intron_down1.2	n.s.
BET1	-0.295707	0.501749	-0.571143	0.000181547	-0.275056	0.000374214	n.s.	n.s.	n.s.	intron_down1.2	n.s.
COQ7	-0.295799	0.623357	0.254708	0.0107531	0.128428	0.2017	n.s.	n.s.	n.s.	n.s.	n.s.
C19orf48	-0.295852	0.170309	0.587815	2.46153e-19	0.230755	1.65851e-05	n.s.	n.s.	n.s.	intron_up1.2	intron_up1.5
SOX21-AS1	-0.296272	0.806671	-1.41443	2.99741e-26	-1.20091	3.89854e-12	n.s.	exon_down	intron_down	intron_down1.2	intron_down15
CH17-340M24.3	-0.296437	0.738547	NA	NA	NA	NA	n.s.	n.s.	n.s.	n.s.	n.s.
RASSF1-AS1	-0.296669	0.861008	NA	NA	0.473357	NA	n.s.	n.s.	n.s.	n.s.	n.s.
FAM187A	-0.296746	0.875649	NA	NA	NA	NA	n.s.	n.s.	n.s.	n.s.	n.s.
SUDS3	-0.29675	0.290999	0.323294	1.06447e-09	-0.253488	1.78752e-06	n.s.	n.s.	n.s.	intron_up1.2	n.s.
LOC112268222	-0.29692	0.810298	NA	NA	NA	NA	n.s.	n.s.	n.s.	n.s.	n.s.
NF1	-0.29695	0.232711	0.450355	6.68442e-17	-0.0847191	0.0744208	n.s.	n.s.	n.s.	intron_up1.2	n.s.
NF1	-0.29695	0.232711	0.450355	6.68442e-17	-0.0847191	0.0744208	n.s.	n.s.	n.s.	intron_up1.2	n.s.
MUC19	-0.296994	0.901633	2.06501	3.31845e-14	0.941355	5.32516e-06	n.s.	n.s.	intron_up	intron_up1.2	intron_up1.5
HDHD2	-0.297053	0.652931	-0.626172	0.000203968	-0.0820262	0.70579	n.s.	n.s.	n.s.	intron_down1.2	intron_down15
GTF2H5	-0.297064	0.129373	0.211193	0.0285187	0.144383	0.123473	n.s.	n.s.	n.s.	n.s.	n.s.
RBM20	-0.297566	0.624117	-0.604154	3.90431e-64	-0.72002	6.65672e-35	n.s.	n.s.	n.s.	intron_down1.2	intron_down15
FYCO1	-0.297937	0.494898	-0.640838	6.15814e-37	-0.513071	1.69924e-21	n.s.	n.s.	n.s.	intron_down1.2	intron_down15
GBAT2	-0.298238	0.758956	NA	NA	NA	NA	n.s.	n.s.	n.s.	n.s.	n.s.
DAG1	-0.298239	0.535863	0.35475	9.17418e-09	-0.339847	1.67917e-14	n.s.	n.s.	n.s.	intron_up1.2	n.s.
TRIM4	-0.298286	0.510941	0.25962	0.00841015	0.0488116	0.637329	n.s.	n.s.	n.s.	n.s.	n.s.
SCART1	-0.298366	0.920915	0.630325	1.06637e-12	0.147675	0.418296	n.s.	n.s.	n.s.	intron_up1.2	intron_up1.5
ANKRD13A	-0.298473	0.396977	0.0312556	0.711472	-0.284339	8.1268e-05	n.s.	n.s.	n.s.	n.s.	n.s.
COX15	-0.298505	0.263922	NA	NA	-0.15238	0.0260995	n.s.	n.s.	n.s.	n.s.	n.s.
LRRC28	-0.298545	0.441994	-0.178205	0.000291412	-0.142886	0.160187	n.s.	n.s.	n.s.	n.s.	n.s.
AP3S2	-0.298587	0.286386	-0.340801	0.0382593	-0.000348671	1	n.s.	n.s.	n.s.	intron_down1.2	n.s.
ZNF397	-0.298898	0.303026	-0.310675	8.42383e-10	0.103926	0.040478	n.s.	n.s.	n.s.	intron_down1.2	n.s.
SKA3	-0.298977	0.46607	-0.440533	8.62246e-10	0.00251847	0.989664	n.s.	n.s.	n.s.	intron_down1.2	n.s.
VAT1	-0.299189	0.198214	-0.354639	4.90525e-10	-0.286754	4.80648e-07	n.s.	n.s.	n.s.	intron_down1.2	n.s.
LMBR1	-0.29923	0.430427	-0.493098	6.64295e-52	-0.660205	4.63634e-37	n.s.	n.s.	n.s.	intron_down1.2	n.s.
RBBP4	-0.299526	0.0215797	-0.0585659	0.320078	-0.315712	3.88436e-13	n.s.	n.s.	n.s.	n.s.	n.s.
ADRA2C	-0.30003	0.505568	NA	NA	-0.447495	0.00205924	n.s.	n.s.	n.s.	n.s.	n.s.
LPIN1	-0.300096	0.417442	0.237191	0.00346891	-0.596722	1.30351e-20	n.s.	n.s.	n.s.	n.s.	n.s.
MICALL1	-0.300115	0.476887	0.432787	3.14978e-06	-0.36771	3.41569e-11	n.s.	n.s.	n.s.	intron_up1.2	n.s.
ATAD3A	-0.300301	0.351288	0.418463	6.20818e-06	-0.201877	0.00613478	n.s.	n.s.	n.s.	intron_up1.2	n.s.
TRAPPC4	-0.300304	0.217401	-0.354923	7.16612e-05	-0.181017	0.081384	n.s.	n.s.	n.s.	intron_down1.2	n.s.
LOC101927151	-0.30046	0.631581	0.104708	0.291881	0.692436	3.25761e-08	n.s.	n.s.	n.s.	n.s.	n.s.
PLX01	-0.300685	0.628547	NA	NA	NA	NA	n.s.	n.s.	n.s.	n.s.	n.s.
LMO2	-0.301023	0.910192	-0.859338	0.032319	-1.60066	0.000493005	n.s.	exon_down	n.s.	intron_down1.2	intron_down15
UXT	-0.301134	0.255233	-0.115054	0.487922	-0.0544651	0.73232	n.s.	n.s.	n.s.	n.s.	n.s.
KNSTRN	-0.301415	0.444743	0.657174	1.28145e-11	0.0983237	0.179888	n.s.	n.s.	n.s.	intron_up1.2	intron_up1.5
FBXL16	-0.301427	0.71841	0.692772	2.91135e-08	-0.803783	1.87076e-13	n.s.	n.s.	n.s.	intron_up1.2	intron_up1.5
SLC35F6	-0.301476	0.433418	NA	NA	0.003315	0.981387	n.s.	n.s.	n.s.	n.s.	n.s.
PDHX	-0.301572	0.405767	0.167175	0.00704803	-0.266901	0.00025468	n.s.	n.s.	n.s.	n.s.	n.s.
PDHX	-0.301572	0.405767	0.167175	0.00704803	-0.266901	0.00025468	n.s.	n.s.	n.s.	n.s.	n.s.
CHPF	-0.301866	0.534144	0.0244964	0.92954	-0.430297	3.80536e-06	n.s.	n.s.	n.s.	n.s.	n.s.
DPY19L1P2	-0.301995	NA	NA	NA	NA	NA	n.s.	n.s.	n.s.	n.s.	n.s.
UBXN1	-0.30238	0.275831	-0.373993	0.00128224	0.0159002	0.919361	n.s.	n.s.	n.s.	intron_down1.2	n.s.
NPL	-0.302702	0.746149	-0.816866	3.27831e-18	-0.766682	5.14796e-07	n.s.	n.s.	n.s.	intron_down1.2	intron_down15
C9orf129	-0.30277	NA	-0.303232	0.604874	-0.0180662	0.995884	n.s.	n.s.	n.s.	n.s.	n.s.
LOC107984421	-0.302782	0.915448	NA	NA	NA	NA	n.s.	n.s.	n.s.	n.s.	n.s.
FXR2	-0.303192	0.405036	0.801659	1.5852e-18	-0.119287	0.0914314	n.s.	n.s.	n.s.	intron_up1.2	intron_up1.5
LOC105372426	-0.303213	0.849839	NA	NA	NA	NA	n.s.	n.s.	n.s.	n.s.	n.s.
MAGI3	-0.30334	0.559853	-0.15715	4.44802e-08	-0.426527	1.72471e-14	n.s.	n.s.	n.s.	n.s.	n.s.
ZNF396	-0.30339	0.861811	0.339548	0.141778	-0.0793867	0.712232	n.s.	n.s.	n.s.	n.s.	n.s.
BLOC1S5-TXNDC5	-0.303607	0.196571	-0.839763	1.28254e-55	NA	NA	n.s.	n.s.	n.s.	intron_down1.2	intron_down15
LOC101928824	-0.303642	NA	NA	NA	NA	NA	n.s.	n.s.	n.s.	n.s.	n.s.
PNMA3	-0.303928	NA	-2.07109	0.416845	-0.703019	0.453527	n.s.	n.s.	n.s.	n.s.	n.s.
PAK1	-0.303946	0.396902	-0.143508	0.00280039	-0.536128	4.19551e-15	n.s.	n.s.	n.s.	n.s.	n.s.
LOC730100	-0.303998	NA	-0.875002	0.581083	-1.1206	NA	n.s.	n.s.	n.s.	n.s.	n.s.
LOC105370932	-0.304336	0.932298	NA	NA	NA	NA	n.s.	n.s.	n.s.	n.s.	n.s.
TXNDC5	-0.304436	0.196318	NA	NA	-0.272297	0.0567813	n.s.	n.s.	n.s.	n.s.	n.s.
DHDDS	-0.304555	0.639239	0.307658	0.000235868	0.36575	6.31294e-06	n.s.	n.s.	n.s.	intron_up1.2	n.s.
LOC105369779	-0.304609	0.811982	-0.155722	0.712765	-0.874975	0.0134494	n.s.	n.s.	n.s.	n.s.	n.s.
LOC105371630	-0.304752	0.662904	NA	NA	NA	NA	n.s.	n.s.	n.s.	n.s.	n.s.
0NS	-0.304762	0.401496	NA	NA	NA	NA	n.s.	n.s.	n.s.	n.s.	n.s.
D0H3	-0.305578	0.897658	NA	NA	NA	NA	n.s.	n.s.	n.s.	n.s.	n.s.
SPHK1	-0.305589	0.783306	-0.433222	0.308547	-0.817342	6.55233e-07	n.s.	n.s.	n.s.	n.s.	n.s.
PNMT	-0.305792	0.885116	-0.311012	0.782306	-0.125808	0.89858	n.s.	n.s.	n.s.	n.s.	n.s.
MGRN1	-0.305921	0.489741	0.499665	1.03274e-14	-0.148667	0.0128	n.s.	n.s.	n.s.	intron_up1.2	n.s.
PDGFRL	-0.307042	0.70638	0.00198969	0.993762	-0.381685	0.109409	n.s.	n.s.	n.s.	n.s.	n.s.
ENO1	-0.307194	0.0346165	-0.324605	8.73426e-07	-0.240469	5.05453e-06	n.s.	n.s.	n.s.	intron_down1.2	n.s.
SNORA70J	-0.307419	0.896294	NA	NA	NA	NA	n.s.	n.s.	n.s.	n.s.	n.s.
MMD2	-0.307659	NA	-1.05434	2.02336e-06	-1.58101	0.0245843	n.s.	exon_down	intron_down	intron_down1.2	intron_down15
OXCT1	-0.307675	0.34121	-0.455337	1.29734e-13	-0.296	0.000253433	n.s.	n.s.	n.s.	intron_down1.2	n.s.
SRA1	-0.307771	0.239553	0.156244	0.0417887	0.15742	0.0663576	n.s.	n.s.	n.s.	n.s.	n.s.
INHBA	-0.307798	0.727343	0.445365	0.155946	0.688685	0.0250673	n.s.	n.s.	n.s.	n.s.	n.s.
CTSL	-0.308235	0.356604	-0.161889	0.55332	-0.30445	0.00886777	n.s.	n.s.	n.s.	n.s.	n.s.
SPIDR	-0.308439	0.546175	-0.341642	7.85094e-24	-0.496227	2.85516e-16	n.s.	n.s.	n.s.	intron_down1.2	n.s.
ACAA2	-0.308519	0.473979	0.0253894	0.909468	-0.44351	5.93377e-07	n.s.	n.s.	n.s.	n.s.	n.s.
TRIM28	-0.308945	0.0392076	-0.173465	0.0443791	-0.45019	2.39501e-15	n.s.	n.s.	n.s.	n.s.	n.s.
D0JB14	-0.308979	0.473503	NA	NA	NA	NA	n.s.	n.s.	n.s.	n.s.	n.s.
ALG1	-0.309155	0.526859	0.337782	0.00229064	0.304274	0.039478	n.s.	n.s.	n.s.	intron_up1.2	n.s.
LOC105372791	-0.309196	0.886553	NA	NA	NA	NA	n.s.	n.s.	n.s.	n.s.	n.s.
NID2	-0.309367	0.635066	-0.0636269	0.504967	-0.880731	7.45902e-21	n.s.	n.s.	n.s.	n.s.	n.s.
NFIX	-0.309558	0.444173	-0.0993933	0.0871593	-0.339668	8.35666e-06	n.s.	n.s.	n.s.	n.s.	n.s.
ZBTB7A	-0.3099	0.095892	0.692698	4.01337e-24	0.0393719	0.756972	n.s.	n.s.	n.s.	intron_up1.2	intron_up1.5
LANCL3	-0.309921	0.928111	NA	NA	-1.59878	0.000309637	n.s.	exon_down	n.s.	n.s.	n.s.
CDH6	-0.310495	NA	1.3227	0.236432	0.97567	0.559136	n.s.	n.s.	n.s.	n.s.	n.s.
CLEC16A	-0.311086	0.652878	-0.133725	0.480307	-0.280973	5.62867e-06	n.s.	n.s.	n.s.	n.s.	n.s.
TMEM260	-0.311289	0.63779	-0.128538	0.107586	0.0285712	0.79373	n.s.	n.s.	n.s.	n.s.	n.s.
LINC00869	-0.31162	0.784743	-0.174984	0.0200677	-0.104493	0.629881	n.s.	n.s.	n.s.	n.s.	n.s.
CBX8	-0.31179	0.388785	0.620022	0.00765767	0.441044	7.65959e-05	n.s.	n.s.	n.s.	intron_up1.2	intron_up1.5
ZNF267	-0.312285	0.430849	0.303704	3.09468e-05	0.100467	0.285649	n.s.	n.s.	n.s.	intron_up1.2	n.s.
EIF4B	-0.312683	0.0341624	1.83873	1.15208e-170	-0.296395	6.78968e-10	n.s.	n.s.	intron_up	intron_up1.2	intron_up1.5
RPL13	-0.312764	0.169975	-0.267987	0.000349673	-0.0294317	0.717435	n.s.	n.s.	n.s.	intron_down1.2	n.s.
SLC12A9	-0.313103	0.706536	-0.804035	2.26209e-15	-0.459981	4.80325e-05	n.s.	n.s.	n.s.	intron_down1.2	intron_down15
RAB11B	-0.313193	0.18483	0.351382	0.00107443	-0.302631	0.00038256	n.s.	n.s.	n.s.	intron_up1.2	n.s.
VPS37A	-0.313293	0.47364	-0.180707	0.000861316	-0.295053	0.00224755	n.s.	n.s.	n.s.	n.s.	n.s.
LNCOC1	-0.31331	0.869498	-0.662549	3.36106e-05	-0.453779	0.148595	n.s.	n.s.	n.s.	intron_down1.2	intron_down15
CASC9	-0.313367	0.596372	-1.05447	1.2709e-121	-0.698197	4.53228e-08	n.s.	n.s.	intron_down	intron_down1.2	intron_down15
WDR93	-0.313453	0.849644	-0.740976	3.55979e-09	-0.422543	0.277553	n.s.	n.s.	n.s.	intron_down1.2	intron_down15
ZNF767P	-0.313891	0.67279	0.317585	3.65665e-16	0.195737	0.0166309	n.s.	n.s.	n.s.	intron_up1.2	n.s.
TMEM222	-0.313905	0.296871	0.697301	2.27914e-12	0.112597	0.317015	n.s.	n.s.	n.s.	intron_up1.2	intron_up1.5
DCUN1D2	-0.313912	0.669749	0.791836	1.30818e-42	0.727741	6.34782e-14	n.s.	n.s.	n.s.	intron_up1.2	intron_up1.5
ZFAND4	-0.314558	0.683507	-0.380975	2.3021e-10	-0.127905	0.276397	n.s.	n.s.	n.s.	intron_down1.2	n.s.
MCTP1	-0.315185	0.878598	-0.97292	0.00422109	0.22349	0.0404497	n.s.	n.s.	n.s.	intron_down1.2	intron_down15
XPC	-0.315441	0.407772	0.429996	2.56395e-08	-0.303416	0.000809981	n.s.	n.s.	n.s.	intron_up1.2	n.s.
SH3GL3	-0.315753	0.476668	-0.535784	1.0509e-20	-0.451608	0.000176014	n.s.	n.s.	n.s.	intron_down1.2	n.s.
NEURL1B	-0.316008	0.885396	-1.06961	8.2588e-07	-1.4507	2.53341e-17	n.s.	exon_down	intron_down	intron_down1.2	intron_down15
CMTR1	-0.316098	0.48667	0.145783	0.0636418	-0.230822	9.42708e-06	n.s.	n.s.	n.s.	n.s.	n.s.
LRGUK	-0.316332	0.794997	0.0843526	0.471451	0.260561	0.357371	n.s.	n.s.	n.s.	n.s.	n.s.
PRKDC	-0.316758	0.00540357	0.308456	5.10761e-11	-0.604597	2.05173e-73	n.s.	n.s.	n.s.	intron_up1.2	n.s.
DCPS	-0.316875	0.632995	-0.312911	0.00757877	-0.60228	1.01709e-08	n.s.	n.s.	n.s.	intron_down1.2	n.s.
CACNG8	-0.317384	0.576188	-0.130182	0.119315	-0.0965291	0.57909	n.s.	n.s.	n.s.	n.s.	n.s.
PLD6	-0.317416	0.209882	NA	NA	-0.080317	0.6136	n.s.	n.s.	n.s.	n.s.	n.s.
CHML	-0.317972	0.206402	NA	NA	-0.167712	0.000415666	n.s.	n.s.	n.s.	n.s.	n.s.
C8orf58	-0.318426	0.777943	0.314102	0.574035	0.397917	0.0454111	n.s.	n.s.	n.s.	n.s.	n.s.
TPM4	-0.318683	0.0658641	0.303713	3.92985e-05	-0.4321	2.3409e-17	n.s.	n.s.	n.s.	intron_up1.2	n.s.
KIF15	-0.318706	0.611651	0.214921	0.00236878	0.135271	0.0384946	n.s.	n.s.	n.s.	n.s.	n.s.
MEMO1	-0.31879	0.393301	-0.434755	0.000530759	-0.0586646	0.766959	n.s.	n.s.	n.s.	intron_down1.2	n.s.
MFSD5	-0.319039	0.409581	0.858507	0.0419363	0.348056	0.00478846	n.s.	n.s.	n.s.	intron_up1.2	intron_up1.5
VTI1B	-0.319308	0.234681	-0.369546	0.0132111	-0.440745	6.82258e-10	n.s.	n.s.	n.s.	intron_down1.2	n.s.
TMEM181	-0.319479	0.40913	0.217886	2.46099e-07	-0.0124533	0.850983	n.s.	n.s.	n.s.	n.s.	n.s.
INCA1	-0.319539	0.885697	-0.465201	0.00250732	-0.299485	0.150177	n.s.	n.s.	n.s.	intron_down1.2	n.s.
ANKRD27	-0.319594	0.408758	-0.372693	3.58991e-10	-0.694335	8.95993e-39	n.s.	n.s.	n.s.	intron_down1.2	n.s.
TDRKH	-0.319601	0.565788	-0.0700792	0.538087	-0.217788	0.0270641	n.s.	n.s.	n.s.	n.s.	n.s.
DCXR	-0.320121	0.065311	-0.602911	2.64598e-13	-0.345492	1.18408e-06	n.s.	n.s.	n.s.	intron_down1.2	intron_down15
CDT1	-0.320256	0.159827	1.27354	2.08035e-23	-0.311195	1.0343e-05	n.s.	n.s.	intron_up	intron_up1.2	intron_up1.5
DPYSL3	-0.320827	0.884801	-0.602148	0.151352	-0.629946	0.0292593	n.s.	n.s.	n.s.	n.s.	n.s.
TTC31	-0.320852	0.645662	-0.200441	0.130384	-0.326462	0.00034729	n.s.	n.s.	n.s.	n.s.	n.s.
KCNIP2-AS1	-0.320948	0.933634	NA	NA	NA	NA	n.s.	n.s.	n.s.	n.s.	n.s.
PCDHGB7	-0.321157	0.557637	NA	NA	-0.539919	0.471301	n.s.	n.s.	n.s.	n.s.	n.s.
GSE1	-0.321264	0.25379	-0.469757	3.83991e-32	-0.314072	1.85155e-14	n.s.	n.s.	n.s.	intron_down1.2	n.s.
NIPAL3	-0.321448	0.363914	0.013802	0.881445	-0.332278	6.5705e-08	n.s.	n.s.	n.s.	n.s.	n.s.
WBP1L	-0.321684	0.474584	NA	NA	NA	NA	n.s.	n.s.	n.s.	n.s.	n.s.
NRDC	-0.321784	0.140136	0.328415	7.7318e-14	-0.435248	8.68304e-20	n.s.	n.s.	n.s.	intron_up1.2	n.s.
PARP11	-0.321857	0.562015	-0.394385	1.05819e-09	-0.652488	5.13179e-07	n.s.	n.s.	n.s.	intron_down1.2	n.s.
FAM136A	-0.321941	0.203758	0.610036	0.000337718	0.0158702	0.880476	n.s.	n.s.	n.s.	intron_up1.2	intron_up1.5
GPAT3	-0.321988	0.632992	-0.1489	0.362123	-0.900758	1.12278e-09	n.s.	n.s.	n.s.	n.s.	n.s.
STRIP2	-0.322093	0.697624	-0.446699	1.81778e-14	-0.344314	0.000511293	n.s.	n.s.	n.s.	intron_down1.2	n.s.
UBOX5	-0.322235	0.716203	0.346617	0.859877	0.0454494	0.784896	n.s.	n.s.	n.s.	n.s.	n.s.
EXOC1	-0.322316	0.301078	0.0251597	0.815201	-0.450563	5.00708e-11	n.s.	n.s.	n.s.	n.s.	n.s.
RTN4	-0.322375	0.0389378	-0.0373138	0.456745	-0.380515	3.22278e-15	n.s.	n.s.	n.s.	n.s.	n.s.
ATP1A1	-0.322573	0.0766454	0.0174254	0.852244	-0.420631	1.38518e-21	n.s.	n.s.	n.s.	n.s.	n.s.
SIM2	-0.32298	0.622371	-0.536669	1.23903e-13	-0.494837	2.73856e-08	n.s.	n.s.	n.s.	intron_down1.2	n.s.
MIR4712	-0.323385	0.707608	NA	NA	NA	NA	n.s.	n.s.	n.s.	n.s.	n.s.
LOC105370550	-0.323972	0.957231	NA	NA	NA	NA	n.s.	n.s.	n.s.	n.s.	n.s.
FNDC3B	-0.324302	0.350942	-0.145817	0.000207256	-0.210593	0.000762653	n.s.	n.s.	n.s.	n.s.	n.s.
IL17D	-0.324789	0.813306	-0.657616	0.0027431	-0.973643	0.00278157	n.s.	n.s.	n.s.	intron_down1.2	intron_down15
LOC107984718	-0.324977	NA	NA	NA	NA	NA	n.s.	n.s.	n.s.	n.s.	n.s.
ELOVL2	-0.324991	0.625905	-0.926734	3.7738e-41	-1.57599	5.04513e-51	n.s.	exon_down	n.s.	intron_down1.2	intron_down15
AOPEP	-0.325195	0.404201	-0.352331	1.14393e-16	-0.147079	0.125554	n.s.	n.s.	n.s.	intron_down1.2	n.s.
ARHGAP4	-0.325383	0.904141	0.0230621	0.812475	0.166689	0.486108	n.s.	n.s.	n.s.	n.s.	n.s.
SPTBN1	-0.325462	0.315064	0.351803	7.40986e-24	-0.475217	2.78808e-30	n.s.	n.s.	n.s.	intron_up1.2	n.s.
CSDE1	-0.32576	0.0476119	0.341811	4.24686e-11	-0.194726	1.10486e-07	n.s.	n.s.	n.s.	intron_up1.2	n.s.
TMEFF1	-0.325763	0.547085	NA	NA	-1.81501	2.69978e-08	n.s.	exon_down	n.s.	n.s.	n.s.
CHEK2	-0.326078	0.465775	-0.209447	0.0509247	-0.288738	9.36444e-06	n.s.	n.s.	n.s.	n.s.	n.s.
ASCC1	-0.326198	0.0939753	-0.0142179	0.82719	-0.224363	0.00517782	n.s.	n.s.	n.s.	n.s.	n.s.
ELL2	-0.326215	0.536859	-0.311797	1.23452e-05	-0.497205	2.47993e-09	n.s.	n.s.	n.s.	intron_down1.2	n.s.
LINC01569	-0.326338	0.786127	NA	NA	NA	NA	n.s.	n.s.	n.s.	n.s.	n.s.
USP34	-0.326563	0.18851	0.295404	8.07247e-13	-0.131321	0.00522477	n.s.	n.s.	n.s.	intron_up1.2	n.s.
ITGBL1	-0.326849	0.830997	-0.622155	NA	-1.4066	0.686218	n.s.	n.s.	n.s.	n.s.	n.s.
TYK2	-0.327044	0.132718	0.201155	0.0870238	-0.222327	0.00251324	n.s.	n.s.	n.s.	n.s.	n.s.
LINC01952	-0.327326	0.90967	NA	NA	NA	NA	n.s.	n.s.	n.s.	n.s.	n.s.
ADORA1	-0.327362	0.898424	-0.108233	0.60715	-0.347296	0.310887	n.s.	n.s.	n.s.	n.s.	n.s.
LOC105373943	-0.32753	0.741007	NA	NA	NA	NA	n.s.	n.s.	n.s.	n.s.	n.s.
FGFR4	-0.327714	0.533716	-0.161857	0.467319	-0.752078	2.59863e-14	n.s.	n.s.	n.s.	n.s.	n.s.
COPZ1	-0.327828	0.132104	-0.809709	1.04515e-22	-0.668706	2.54766e-38	n.s.	n.s.	n.s.	intron_down1.2	intron_down15
SSSCA1-AS1	-0.327918	0.932214	NA	NA	NA	NA	n.s.	n.s.	n.s.	n.s.	n.s.
GTPBP1	-0.327977	0.174985	0.240431	5.98324e-06	-0.0990617	0.0399459	n.s.	n.s.	n.s.	n.s.	n.s.
ROCK1	-0.328138	0.277814	0.391076	4.34151e-10	-0.210573	5.76669e-05	n.s.	n.s.	n.s.	intron_up1.2	n.s.
NDUFV1	-0.328363	0.244949	-0.403099	1.2637e-05	-0.184138	0.0131925	n.s.	n.s.	n.s.	intron_down1.2	n.s.
MED29	-0.328641	0.405088	0.724254	1.07328e-05	-0.0251415	0.805862	n.s.	n.s.	n.s.	intron_up1.2	intron_up1.5
HARS1	-0.328679	0.264643	0.552752	4.81071e-12	0.225357	0.00324549	n.s.	n.s.	n.s.	intron_up1.2	n.s.
LOC100286925	-0.329097	0.895583	NA	NA	NA	NA	n.s.	n.s.	n.s.	n.s.	n.s.
CREB3L4	-0.329446	0.602389	0.25357	0.798608	-0.120546	0.492725	n.s.	n.s.	n.s.	n.s.	n.s.
LOC100131257	-0.329517	NA	NA	NA	NA	NA	n.s.	n.s.	n.s.	n.s.	n.s.
USP4	-0.329592	0.339878	NA	NA	NA	NA	n.s.	n.s.	n.s.	n.s.	n.s.
TUBGCP6	-0.329878	0.619915	0.315488	0.00124572	-0.294815	0.000783529	n.s.	n.s.	n.s.	intron_up1.2	n.s.
BCDIN3D-AS1	-0.329905	0.924107	-0.273715	0.0411724	-0.0510039	0.848523	n.s.	n.s.	n.s.	intron_down1.2	n.s.
AACS	-0.330179	0.583085	-0.0914876	0.186025	-0.317478	3.74335e-05	n.s.	n.s.	n.s.	n.s.	n.s.
LOC105374494	-0.33091	0.916487	NA	NA	NA	NA	n.s.	n.s.	n.s.	n.s.	n.s.
CENPM	-0.330939	0.301091	-0.439521	3.99898e-12	-0.142878	0.129438	n.s.	n.s.	n.s.	intron_down1.2	n.s.
CCDC190	-0.330986	0.914004	2.78914	1.98509e-13	2.4382	0.000108053	n.s.	exon_up	intron_up	intron_up1.2	intron_up1.5
LOC107987081	-0.331562	0.859778	NA	NA	NA	NA	n.s.	n.s.	n.s.	n.s.	n.s.
UBXN7	-0.331661	0.315402	0.34929	2.21892e-06	-0.0712552	0.119559	n.s.	n.s.	n.s.	intron_up1.2	n.s.
ROMO1	-0.331809	0.193558	1.27911	9.66097e-08	0.0200083	0.943386	n.s.	n.s.	intron_up	intron_up1.2	intron_up1.5
ZBBX	-0.332017	0.887848	-0.756178	9.42883e-06	-0.750504	0.0207639	n.s.	n.s.	n.s.	intron_down1.2	intron_down15
SAMD1	-0.33211	0.200615	-0.814239	0.00493935	-0.445463	3.37061e-05	n.s.	n.s.	n.s.	intron_down1.2	intron_down15
LINC01816	-0.33241	0.78034	0.453052	0.573059	0.758784	0.125961	n.s.	n.s.	n.s.	n.s.	n.s.
C12orf66	-0.332498	0.416272	-0.475669	4.48902e-11	-0.539903	1.94552e-10	n.s.	n.s.	n.s.	intron_down1.2	n.s.
LOC112267957	-0.332697	0.928166	NA	NA	NA	NA	n.s.	n.s.	n.s.	n.s.	n.s.
ZNF853	-0.332889	0.422158	0.0468137	0.916955	-0.0919012	0.645792	n.s.	n.s.	n.s.	n.s.	n.s.
TMEM30A	-0.332966	0.116107	0.781516	1.33174e-22	-0.0421778	0.59815	n.s.	n.s.	n.s.	intron_up1.2	intron_up1.5
TRAM2	-0.333321	0.619397	-0.586391	1.26096e-10	-0.322265	0.00185072	n.s.	n.s.	n.s.	intron_down1.2	intron_down15
TXN2	-0.333364	0.130036	0.810689	3.36976e-19	0.088978	0.268944	n.s.	n.s.	n.s.	intron_up1.2	intron_up1.5
SMG9	-0.333423	0.620994	0.106104	0.194366	0.0713845	0.36361	n.s.	n.s.	n.s.	n.s.	n.s.
AKAP8L	-0.333468	0.721269	0.836088	1.45641e-33	0.307288	4.88832e-07	n.s.	n.s.	n.s.	intron_up1.2	intron_up1.5
KHDRBS3	-0.33359	0.36829	-0.810348	0.00175746	-0.884331	1.11013e-11	n.s.	n.s.	n.s.	intron_down1.2	intron_down15
CLTC	-0.333633	0.00147997	0.0607095	0.303553	-0.372823	2.29037e-20	n.s.	n.s.	n.s.	n.s.	n.s.
SYNDIG1	-0.333751	0.867685	-1.1975	2.11185e-09	-1.77613	0.01802	n.s.	exon_down	intron_down	intron_down1.2	intron_down15
LOC107984036	-0.333789	0.789892	NA	NA	NA	NA	n.s.	n.s.	n.s.	n.s.	n.s.
C20orf27	-0.333922	0.081734	-0.197628	0.129993	-0.339056	1.67276e-05	n.s.	n.s.	n.s.	n.s.	n.s.
UTP20	-0.333924	0.557557	0.80232	3.49605e-23	0.0822706	0.456143	n.s.	n.s.	n.s.	intron_up1.2	intron_up1.5
E4F1	-0.333976	0.406092	0.367427	0.00727946	0.352165	2.39503e-06	n.s.	n.s.	n.s.	intron_up1.2	n.s.
TTC3P1	-0.334476	0.833105	NA	NA	NA	NA	n.s.	n.s.	n.s.	n.s.	n.s.
ZSWIM7	-0.334772	0.477435	-0.964106	2.14645e-40	-0.627094	4.51901e-07	n.s.	n.s.	n.s.	intron_down1.2	intron_down15
EXOSC7	-0.334887	0.429553	0.337756	2.7072e-08	-0.092339	0.3251	n.s.	n.s.	n.s.	intron_up1.2	n.s.
PLXNB2	-0.334964	0.288289	-0.393955	1.5902e-05	-0.826994	6.66325e-32	n.s.	n.s.	n.s.	intron_down1.2	n.s.
RAD50	-0.33568	0.272438	-0.706198	2.14591e-11	-0.203596	0.060879	n.s.	n.s.	n.s.	intron_down1.2	intron_down15
WDR61	-0.335822	0.274282	-0.0813234	0.293413	-0.26721	0.00015985	n.s.	n.s.	n.s.	n.s.	n.s.
POMGNT2	-0.335837	0.365428	0.182053	0.0212474	-0.177455	0.0307192	n.s.	n.s.	n.s.	n.s.	n.s.
PDCD6	-0.335877	0.18299	-0.650126	6.02337e-05	0.15325	0.125863	n.s.	n.s.	n.s.	intron_down1.2	intron_down15
DSN1	-0.335953	0.163555	-0.0206682	0.8506	-0.00498784	0.963325	n.s.	n.s.	n.s.	n.s.	n.s.
AP4M1	-0.336106	0.717281	-0.0186052	0.904242	0.0834473	0.652463	n.s.	n.s.	n.s.	n.s.	n.s.
TRIB2	-0.336127	0.778936	-0.799755	9.6231e-06	-0.810061	4.59188e-09	n.s.	n.s.	n.s.	intron_down1.2	intron_down15
LOC107986762	-0.336237	0.80727	NA	NA	NA	NA	n.s.	n.s.	n.s.	n.s.	n.s.
CNTFR	-0.336496	0.769739	0.194447	0.231898	-0.820675	7.02796e-06	n.s.	n.s.	n.s.	n.s.	n.s.
METTL23	-0.336699	0.303402	-0.815383	7.18931e-16	-0.769052	2.44929e-18	n.s.	n.s.	n.s.	intron_down1.2	intron_down15
RP1L1	-0.337035	0.940286	3.39506	1.61508e-52	1.37814	0.0265402	n.s.	exon_up	intron_up	intron_up1.2	intron_up1.5
WDR48	-0.337265	0.0405226	0.23725	1.79481e-05	-0.280536	5.68817e-06	n.s.	n.s.	n.s.	n.s.	n.s.
HDHD5	-0.337288	0.402222	-0.361183	8.81697e-08	-0.473064	1.00584e-12	n.s.	n.s.	n.s.	intron_down1.2	n.s.
ARFIP2	-0.337308	0.149388	0.318121	0.0124166	-0.00112748	0.993851	n.s.	n.s.	n.s.	intron_up1.2	n.s.
PINK1-AS	-0.337533	0.372837	-0.619957	4.16381e-07	0.478433	0.0111919	n.s.	n.s.	n.s.	intron_down1.2	intron_down15
LACTB2	-0.337594	0.495127	-0.225299	0.318522	-0.383605	0.0229979	n.s.	n.s.	n.s.	n.s.	n.s.
AKR7L	-0.337621	0.839206	0.401186	0.111878	0.768709	0.000122107	n.s.	n.s.	n.s.	n.s.	n.s.
RALGAPB	-0.337672	0.212739	0.146985	0.00292717	-0.493553	2.79467e-24	n.s.	n.s.	n.s.	n.s.	n.s.
TIPRL	-0.338079	0.0907511	0.39551	5.34433e-09	-0.467277	1.21839e-14	n.s.	n.s.	n.s.	intron_up1.2	n.s.
EPDR1	-0.338136	0.691799	0.104411	0.88793	-0.836208	7.43485e-08	n.s.	n.s.	n.s.	n.s.	n.s.
TRIM13	-0.338267	0.266022	0.417482	0.445497	0.486432	1.45996e-14	n.s.	n.s.	n.s.	n.s.	n.s.
ETFRF1	-0.338427	0.389837	-0.225618	7.69794e-05	-0.368424	0.00183981	n.s.	n.s.	n.s.	n.s.	n.s.
SAMM50	-0.338774	0.39338	-0.145578	0.05896	-0.341704	8.89145e-07	n.s.	n.s.	n.s.	n.s.	n.s.
SGSH	-0.338894	0.612069	-0.325478	0.000353864	-0.153894	0.062863	n.s.	n.s.	n.s.	intron_down1.2	n.s.
PRSS23	-0.338924	0.498509	-1.23855	2.08136e-80	-0.82065	7.64143e-13	n.s.	n.s.	intron_down	intron_down1.2	intron_down15
CRELD2	-0.338964	0.331951	-0.177899	0.298813	-0.270837	0.0145953	n.s.	n.s.	n.s.	n.s.	n.s.
IFITM3	-0.339003	0.621239	-1.57945	3.29258e-09	-0.821197	0.0169493	n.s.	n.s.	intron_down	intron_down1.2	intron_down15
SPRYD3	-0.339005	0.55577	-0.247677	0.0974224	-0.530897	0.000111422	n.s.	n.s.	n.s.	n.s.	n.s.
EIF3L	-0.33926	0.0582756	0.313264	8.64937e-08	-0.226959	2.42059e-05	n.s.	n.s.	n.s.	intron_up1.2	n.s.
HSDL2	-0.339433	0.195641	-0.446023	6.64118e-06	-0.51612	1.3945e-19	n.s.	n.s.	n.s.	intron_down1.2	n.s.
NPIPB4	-0.339611	0.839012	-0.985228	1.62148e-52	-0.593881	2.18705e-09	n.s.	n.s.	n.s.	intron_down1.2	intron_down15
CALHM5	-0.339895	0.907039	NA	NA	0.508644	0.234516	n.s.	n.s.	n.s.	n.s.	n.s.
LETM1	-0.33994	0.218653	0.529106	2.00758e-15	-0.314367	4.79235e-14	n.s.	n.s.	n.s.	intron_up1.2	n.s.
LOC107986367	-0.340898	NA	NA	NA	NA	NA	n.s.	n.s.	n.s.	n.s.	n.s.
CRHR2	-0.341268	0.927132	2.2435	8.47648e-42	2.09444	5.97716e-11	n.s.	exon_up	intron_up	intron_up1.2	intron_up1.5
ADPRHL1	-0.341397	0.750752	0.843936	2.59351e-07	0.509947	0.0182646	n.s.	n.s.	n.s.	intron_up1.2	intron_up1.5
MRPL41	-0.341455	0.365428	-0.292203	0.826107	-0.313317	0.00031268	n.s.	n.s.	n.s.	n.s.	n.s.
GET1	-0.341706	0.210768	-0.78326	9.50873e-10	-0.406689	4.29483e-06	n.s.	n.s.	n.s.	intron_down1.2	intron_down15
DACT3	-0.342045	0.696714	1.12498	0.00201777	-0.767064	0.000281043	n.s.	n.s.	intron_up	intron_up1.2	intron_up1.5
MAPK9	-0.34246	0.132857	0.0502391	0.392341	-0.392912	6.11202e-12	n.s.	n.s.	n.s.	n.s.	n.s.
MAPK9	-0.34246	0.132857	0.0502391	0.392341	-0.392912	6.11202e-12	n.s.	n.s.	n.s.	n.s.	n.s.
MAPK9	-0.34246	0.132857	0.0502391	0.392341	-0.392912	6.11202e-12	n.s.	n.s.	n.s.	n.s.	n.s.
ITGAV	-0.342673	0.393447	0.0438547	0.632725	-0.415288	9.34332e-13	n.s.	n.s.	n.s.	n.s.	n.s.
AOAH	-0.342827	0.893908	0.468951	0.0121179	0.0293187	0.974844	n.s.	n.s.	n.s.	intron_up1.2	n.s.
PRSS27	-0.343026	0.418607	0.630362	0.00136367	0.548548	0.000212118	n.s.	n.s.	n.s.	intron_up1.2	intron_up1.5
APBB1	-0.343078	0.147784	0.273953	0.000103815	-0.340593	6.91165e-08	n.s.	n.s.	n.s.	intron_up1.2	n.s.
SOS1	-0.343276	0.212067	0.167844	0.000300083	-0.293634	5.38049e-06	n.s.	n.s.	n.s.	n.s.	n.s.
RECQL4	-0.343396	0.221589	0.00270954	0.987684	-0.125712	0.0988028	n.s.	n.s.	n.s.	n.s.	n.s.
TMEM198B	-0.343691	0.689139	-0.951232	2.71123e-08	-0.591218	9.61575e-05	n.s.	n.s.	n.s.	intron_down1.2	intron_down15
CASP6	-0.344015	0.39962	0.0585048	0.704789	-0.100155	0.600373	n.s.	n.s.	n.s.	n.s.	n.s.
DACT1	-0.34432	0.707993	-0.385219	0.0822289	-0.714081	2.9345e-08	n.s.	n.s.	n.s.	n.s.	n.s.
ARMC1	-0.344919	0.180663	0.139933	0.0415561	-0.30599	1.45808e-05	n.s.	n.s.	n.s.	n.s.	n.s.
LOC105377063	-0.344981	0.96253	NA	NA	NA	NA	n.s.	n.s.	n.s.	n.s.	n.s.
WDR7	-0.34532	0.581614	0.268659	1.15668e-05	-0.0459876	0.6178	n.s.	n.s.	n.s.	intron_up1.2	n.s.
SLC22A15	-0.345477	0.597119	-0.176839	0.00692652	-0.272615	0.0145002	n.s.	n.s.	n.s.	n.s.	n.s.
CDK5RAP2	-0.345504	0.330145	0.469402	1.42041e-26	0.0232399	0.747438	n.s.	n.s.	n.s.	intron_up1.2	n.s.
RUVBL2	-0.345655	0.202811	0.59975	3.60827e-15	-0.30335	1.69021e-07	n.s.	n.s.	n.s.	intron_up1.2	intron_up1.5
CYB5RL	-0.34586	0.400619	NA	NA	-0.125003	0.10401	n.s.	n.s.	n.s.	n.s.	n.s.
MED14	-0.345864	0.244472	0.0349425	0.659401	-0.514464	2.36459e-28	n.s.	n.s.	n.s.	n.s.	n.s.
MSI2	-0.345875	0.0195838	0.0440584	0.327962	-0.24272	7.28523e-08	n.s.	n.s.	n.s.	n.s.	n.s.
AP1B1	-0.345896	0.111558	0.619273	8.87774e-17	-0.354253	3.59686e-14	n.s.	n.s.	n.s.	intron_up1.2	intron_up1.5
HMGA1	-0.34689	0.0271586	-0.275848	0.00719219	-0.45443	1.06622e-12	n.s.	n.s.	n.s.	intron_down1.2	n.s.
LOC105373359	-0.347013	NA	NA	NA	NA	NA	n.s.	n.s.	n.s.	n.s.	n.s.
NDUFV2	-0.347195	0.141053	NA	NA	0.576925	3.26514e-06	n.s.	n.s.	n.s.	n.s.	n.s.
RFFL	-0.34725	0.577019	NA	NA	-0.36067	0.00453065	n.s.	n.s.	n.s.	n.s.	n.s.
SLC35B3	-0.347318	0.352092	NA	NA	0.145405	0.172486	n.s.	n.s.	n.s.	n.s.	n.s.
DOLK	-0.347559	0.578441	NA	NA	0.285065	0.0427641	n.s.	n.s.	n.s.	n.s.	n.s.
ANKEF1	-0.347562	0.76371	NA	NA	-0.280696	0.0879335	n.s.	n.s.	n.s.	n.s.	n.s.
FGF23	-0.347769	0.714315	NA	NA	1.30802	0.000610113	n.s.	exon_up	n.s.	n.s.	n.s.
NENF	-0.347999	0.19127	-0.14783	0.183043	-0.353008	0.00180723	n.s.	n.s.	n.s.	n.s.	n.s.
PURPL	-0.348046	0.465739	-0.510324	3.32561e-30	-0.431236	2.04189e-15	n.s.	n.s.	n.s.	intron_down1.2	n.s.
KIF2A	-0.34805	0.284471	0.71573	1.20987e-37	-0.687403	2.44066e-40	n.s.	n.s.	n.s.	intron_up1.2	intron_up1.5
HUNK	-0.348412	0.777635	-0.0974305	0.0962734	-0.225646	0.0351514	n.s.	n.s.	n.s.	n.s.	n.s.
SCCPDH	-0.348641	0.409877	-0.411543	6.99993e-05	-0.465506	9.24268e-09	n.s.	n.s.	n.s.	intron_down1.2	n.s.
VKORC1	-0.348644	0.0550788	-0.924199	1.81062e-18	-0.0415834	0.890401	n.s.	n.s.	n.s.	intron_down1.2	intron_down15
TMEM129	-0.348665	0.443153	NA	NA	-0.28666	0.00033423	n.s.	n.s.	n.s.	n.s.	n.s.
CTBP1	-0.348673	0.0464786	0.458431	3.44009e-13	0.219402	4.54876e-05	n.s.	n.s.	n.s.	intron_up1.2	n.s.
CTBP1	-0.348673	0.0464786	0.458431	3.44009e-13	0.219402	4.54876e-05	n.s.	n.s.	n.s.	intron_up1.2	n.s.
OR7E12P	-0.348778	NA	NA	NA	-0.486264	0.370321	n.s.	n.s.	n.s.	n.s.	n.s.
CD320	-0.348784	0.372926	-0.0813388	0.589855	-0.301401	8.75826e-05	n.s.	n.s.	n.s.	n.s.	n.s.
FAM71E2	-0.349435	NA	2.98026	0.0871593	4.61033	0.0028324	n.s.	exon_up	n.s.	n.s.	n.s.
LOC107984748	-0.349587	0.915454	NA	NA	NA	NA	n.s.	n.s.	n.s.	n.s.	n.s.
CNTLN	-0.349787	0.252532	-0.413805	6.12954e-14	-0.358099	8.37481e-05	n.s.	n.s.	n.s.	intron_down1.2	n.s.
TMEM86B	-0.349861	0.808803	0.396663	0.39904	1.20395	0.00091198	n.s.	exon_up	n.s.	n.s.	n.s.
LOC105375489	-0.350215	0.671322	NA	NA	NA	NA	n.s.	n.s.	n.s.	n.s.	n.s.
KIF1C	-0.350239	0.216047	0.296755	0.0128788	-0.267371	8.03136e-08	n.s.	n.s.	n.s.	intron_up1.2	n.s.
ARPIN-AP3S2	-0.350608	0.202811	-0.773764	1.03094e-31	NA	NA	n.s.	n.s.	n.s.	intron_down1.2	intron_down15
LOC105376952	-0.350819	0.873169	NA	NA	NA	NA	n.s.	n.s.	n.s.	n.s.	n.s.
PDF	-0.350877	0.208459	NA	NA	0.0520946	0.853645	n.s.	n.s.	n.s.	n.s.	n.s.
RNF19A	-0.351175	0.43293	0.357243	1.77782e-09	0.0820566	0.38662	n.s.	n.s.	n.s.	intron_up1.2	n.s.
CAMK2D	-0.351373	0.439105	0.189656	0.000588014	-0.783899	1.31145e-48	n.s.	n.s.	n.s.	n.s.	n.s.
VPS39	-0.351488	0.481613	0.0926156	0.294402	-0.605571	3.70578e-18	n.s.	n.s.	n.s.	n.s.	n.s.
USP30	-0.351604	0.597018	0.0346546	0.787919	0.0754569	0.486908	n.s.	n.s.	n.s.	n.s.	n.s.
FBXO31	-0.35227	0.303967	-0.192794	0.003589	-0.296678	0.000124888	n.s.	n.s.	n.s.	n.s.	n.s.
ADGRL1	-0.352503	0.214939	0.458661	6.31943e-12	-0.262231	1.83254e-05	n.s.	n.s.	n.s.	intron_up1.2	n.s.
ANKRD7	-0.352527	0.812692	-1.02079	4.18272e-53	-0.810323	0.00127297	n.s.	n.s.	intron_down	intron_down1.2	intron_down15
GOLIM4	-0.352863	0.279983	-0.210857	4.93583e-05	-0.528834	1.62967e-15	n.s.	n.s.	n.s.	n.s.	n.s.
PEX11B	-0.353031	0.163619	0.588253	0.00267994	-0.275119	0.0163401	n.s.	n.s.	n.s.	intron_up1.2	intron_up1.5
ZNF514	-0.353111	0.496983	-0.104761	0.301072	-0.243671	0.000230821	n.s.	n.s.	n.s.	n.s.	n.s.
PUS7L	-0.353208	0.304837	-0.330136	1.39506e-05	-0.632837	9.81573e-25	n.s.	n.s.	n.s.	intron_down1.2	n.s.
THOC6	-0.353367	0.563606	0.434347	0.0043541	-0.345103	0.000229746	n.s.	n.s.	n.s.	intron_up1.2	n.s.
ALG6	-0.353533	0.332505	-0.349916	4.74129e-15	-0.556816	1.9211e-16	n.s.	n.s.	n.s.	intron_down1.2	n.s.
MSH2	-0.353744	0.14663	0.0275327	0.710927	-0.449828	1.38082e-21	n.s.	n.s.	n.s.	n.s.	n.s.
NPEPPS	-0.353776	0.143543	0.0933458	0.0919821	-0.380674	1.97948e-16	n.s.	n.s.	n.s.	n.s.	n.s.
FNBP1	-0.35384	0.272338	-0.00424364	0.952363	-0.34631	7.17517e-09	n.s.	n.s.	n.s.	n.s.	n.s.
ERGIC3	-0.354093	0.0507729	-0.140155	0.132474	-0.0429271	0.625735	n.s.	n.s.	n.s.	n.s.	n.s.
CDS2	-0.354191	0.26961	0.595185	6.35298e-36	-0.549116	1.01173e-33	n.s.	n.s.	n.s.	intron_up1.2	intron_up1.5
PSME2	-0.35427	0.303034	-0.364904	0.00810718	-0.0917018	0.462261	n.s.	n.s.	n.s.	intron_down1.2	n.s.
ADGRV1	-0.354422	0.606505	0.0865815	0.186287	-0.180855	0.00763884	n.s.	n.s.	n.s.	n.s.	n.s.
HNRNPUL2	-0.354689	0.181822	NA	NA	0.0886852	0.352454	n.s.	n.s.	n.s.	n.s.	n.s.
FXR1	-0.354725	0.138059	0.537184	3.5356e-23	0.0371214	0.513568	n.s.	n.s.	n.s.	intron_up1.2	n.s.
C11orf45	-0.355241	0.836926	NA	NA	-0.426218	0.0542185	n.s.	n.s.	n.s.	n.s.	n.s.
AIPL1	-0.355441	NA	0.774099	0.381662	2.30198	0.424479	n.s.	n.s.	n.s.	n.s.	n.s.
SCYL3	-0.356311	0.377633	0.186976	0.0116904	0.302629	0.00406818	n.s.	n.s.	n.s.	n.s.	n.s.
C9orf85	-0.356752	0.585995	-0.0201911	0.824896	0.035802	0.824393	n.s.	n.s.	n.s.	n.s.	n.s.
C2orf68	-0.356784	0.123388	NA	NA	-0.0173523	0.885416	n.s.	n.s.	n.s.	n.s.	n.s.
TRAF2	-0.356845	0.569691	0.577057	4.25635e-21	0.36128	4.60709e-07	n.s.	n.s.	n.s.	intron_up1.2	n.s.
PRKCQ-AS1	-0.356995	0.368946	-0.741216	6.85972e-10	-0.506321	0.00106506	n.s.	n.s.	n.s.	intron_down1.2	intron_down15
STX1B	-0.357206	0.881842	0.4338	0.050517	-0.0447332	0.913222	n.s.	n.s.	n.s.	n.s.	n.s.
PPP1R21	-0.357215	0.633648	-0.594757	4.49774e-22	-0.54175	1.19305e-09	n.s.	n.s.	n.s.	intron_down1.2	intron_down15
ZSWIM6	-0.357223	0.167058	-0.185362	1.72803e-05	-0.315568	5.93755e-06	n.s.	n.s.	n.s.	n.s.	n.s.
SRD5A3	-0.357325	0.229301	-0.892908	2.39723e-15	-1.04324	2.10446e-28	n.s.	exon_down	n.s.	intron_down1.2	intron_down15
ASPHD2	-0.357343	0.543468	0.0324205	0.886015	-0.381023	0.00118856	n.s.	n.s.	n.s.	n.s.	n.s.
ANO10	-0.357907	0.481852	-0.650679	0.239347	-0.412152	1.73854e-07	n.s.	n.s.	n.s.	n.s.	n.s.
IQGAP1	-0.358237	0.0247133	-0.139633	0.0205605	-0.485074	1.23803e-27	n.s.	n.s.	n.s.	n.s.	n.s.
RABGEF1	-0.358444	0.399133	-0.524391	0.00594537	-0.0686094	0.765444	n.s.	n.s.	n.s.	intron_down1.2	n.s.
LOC105372707	-0.358563	0.933209	NA	NA	NA	NA	n.s.	n.s.	n.s.	n.s.	n.s.
METTL2B	-0.358743	0.584123	0.0998655	0.168125	-0.0376205	0.663642	n.s.	n.s.	n.s.	n.s.	n.s.
STXBP3	-0.358942	0.394716	-0.370632	5.11426e-07	-0.587023	5.61062e-23	n.s.	n.s.	n.s.	intron_down1.2	n.s.
LOC105371366	-0.359046	NA	NA	NA	NA	NA	n.s.	n.s.	n.s.	n.s.	n.s.
DHFR	-0.359088	0.309808	-0.279392	5.59346e-07	-0.336492	5.26002e-12	n.s.	n.s.	n.s.	intron_down1.2	n.s.
PITPNB	-0.359176	0.0142413	0.0638282	0.206092	-0.212502	3.4733e-05	n.s.	n.s.	n.s.	n.s.	n.s.
PITPNB	-0.359176	0.0142413	0.0638282	0.206092	-0.212502	3.4733e-05	n.s.	n.s.	n.s.	n.s.	n.s.
0MPT	-0.359228	0.313517	NA	NA	NA	NA	n.s.	n.s.	n.s.	n.s.	n.s.
LINC01565	-0.359331	NA	0.608974	0.571934	1.28919	0.00626206	n.s.	exon_up	n.s.	n.s.	n.s.
EEF1G	-0.359882	0.0690497	-0.317597	2.81207e-10	NA	NA	n.s.	n.s.	n.s.	intron_down1.2	n.s.
METTL7A	-0.35989	0.113336	0.490488	0.04416	-0.287845	0.00126317	n.s.	n.s.	n.s.	intron_up1.2	n.s.
0T10	-0.360016	0.225975	NA	NA	NA	NA	n.s.	n.s.	n.s.	n.s.	n.s.
PCDHGA11	-0.360224	0.512663	NA	NA	0.280392	0.307451	n.s.	n.s.	n.s.	n.s.	n.s.
SEC24C	-0.360275	0.30235	0.661421	3.68879e-13	0.0793454	0.374951	n.s.	n.s.	n.s.	intron_up1.2	intron_up1.5
CENPX	-0.360437	0.0484648	-0.849082	3.10381e-19	-0.383981	1.12895e-05	n.s.	n.s.	n.s.	intron_down1.2	intron_down15
NPEPL1	-0.360855	0.809836	0.12176	0.826107	-0.430964	0.0105995	n.s.	n.s.	n.s.	n.s.	n.s.
LIN37	-0.360902	0.648877	-0.40697	0.145904	0.616459	0.049524	n.s.	n.s.	n.s.	n.s.	n.s.
SMTN	-0.361127	0.43927	0.116326	0.317957	-0.0781397	0.468364	n.s.	n.s.	n.s.	n.s.	n.s.
ZMYND19	-0.361337	0.400505	0.888198	4.53727e-13	0.141538	0.183061	n.s.	n.s.	n.s.	intron_up1.2	intron_up1.5
MIR5000	-0.36161	0.821386	NA	NA	0.410289	0.866002	n.s.	n.s.	n.s.	n.s.	n.s.
D0JC16	-0.36167	0.569049	NA	NA	NA	NA	n.s.	n.s.	n.s.	n.s.	n.s.
PROSER3	-0.361711	0.399306	-0.465332	1.68751e-06	-0.299744	0.00109581	n.s.	n.s.	n.s.	intron_down1.2	n.s.
MSANTD1	-0.361729	0.629219	1.31884	6.4209e-16	1.69068	1.73686e-10	n.s.	exon_up	intron_up	intron_up1.2	intron_up1.5
COMMD4	-0.361762	0.217337	-0.220353	0.00906338	0.0883956	0.285179	n.s.	n.s.	n.s.	n.s.	n.s.
SEPTIN8	-0.361861	0.142644	-0.526077	6.30464e-25	-0.671075	1.6883e-36	n.s.	n.s.	n.s.	intron_down1.2	n.s.
TRIM25	-0.362059	0.381464	-0.355653	2.65863e-11	-0.241856	0.00134126	n.s.	n.s.	n.s.	intron_down1.2	n.s.
RHOT2	-0.36216	0.29912	-0.179626	0.109664	-0.112605	0.133618	n.s.	n.s.	n.s.	n.s.	n.s.
NDUFA11	-0.362284	0.117138	NA	NA	0.356032	0.000142763	n.s.	n.s.	n.s.	n.s.	n.s.
SEL1L	-0.362352	0.30235	-0.232511	0.000175527	-0.34156	1.28483e-07	n.s.	n.s.	n.s.	n.s.	n.s.
DENND3	-0.362571	0.705734	-0.906794	2.28162e-12	-0.942739	5.51952e-17	n.s.	n.s.	n.s.	intron_down1.2	intron_down15
EAF2	-0.362616	0.726364	-0.585456	2.37487e-08	-0.76524	0.00114722	n.s.	n.s.	n.s.	intron_down1.2	intron_down15
GAS2L1	-0.36269	0.798472	-0.738114	0.00309733	-0.643903	0.00125083	n.s.	n.s.	n.s.	intron_down1.2	intron_down15
TTC12	-0.362721	0.690238	-0.812949	3.2628e-35	-0.516345	7.80247e-07	n.s.	n.s.	n.s.	intron_down1.2	intron_down15
ANKRD50	-0.362773	0.373021	-0.28738	1.87621e-05	-0.264306	2.05748e-05	n.s.	n.s.	n.s.	intron_down1.2	n.s.
MINDY1	-0.362895	0.76879	-0.181653	0.135296	-0.469214	4.85909e-07	n.s.	n.s.	n.s.	n.s.	n.s.
CALCOCO2	-0.363431	0.336781	-0.214137	0.00344058	-0.427446	3.79248e-11	n.s.	n.s.	n.s.	n.s.	n.s.
MYCBP2	-0.363495	0.0377694	0.457892	4.39454e-17	-0.0740585	0.33746	n.s.	n.s.	n.s.	intron_up1.2	n.s.
VCP	-0.363653	0.0127866	0.840541	1.37653e-20	-0.263181	1.8826e-10	n.s.	n.s.	n.s.	intron_up1.2	intron_up1.5
ALDH1B1	-0.363825	0.398846	0.000981286	0.999949	-0.439824	1.06028e-12	n.s.	n.s.	n.s.	n.s.	n.s.
ELOVL5	-0.363954	0.316228	-0.215311	2.69082e-08	-0.678379	8.25726e-38	n.s.	n.s.	n.s.	n.s.	n.s.
CDKL2	-0.364263	0.697624	-0.217978	0.0537281	-0.29395	0.0167836	n.s.	n.s.	n.s.	n.s.	n.s.
CAST	-0.364559	0.0573637	-0.458506	3.59539e-09	-0.697889	8.36269e-36	n.s.	n.s.	n.s.	intron_down1.2	n.s.
CIB1	-0.364779	0.0740939	-0.104521	0.686895	-0.26417	0.0173182	n.s.	n.s.	n.s.	n.s.	n.s.
ARID1B	-0.364967	0.0692224	0.0282314	0.62934	-0.146964	0.00068012	n.s.	n.s.	n.s.	n.s.	n.s.
LOC105378669	-0.365186	0.862667	NA	NA	NA	NA	n.s.	n.s.	n.s.	n.s.	n.s.
IL17RB	-0.365224	0.615941	-0.297884	0.000987725	-0.289811	0.0256348	n.s.	n.s.	n.s.	intron_down1.2	n.s.
IL17RE	-0.365227	0.884105	0.397436	0.168643	0.560549	0.0745551	n.s.	n.s.	n.s.	n.s.	n.s.
LOC107984341	-0.365975	0.917956	NA	NA	NA	NA	n.s.	n.s.	n.s.	n.s.	n.s.
MBTPS2	-0.366055	0.220307	-0.198379	0.000551333	-0.598512	1.50898e-24	n.s.	n.s.	n.s.	n.s.	n.s.
LAMA3	-0.366082	0.679595	-1.56731	7.11302e-70	-1.50083	3.7128e-74	n.s.	exon_down	intron_down	intron_down1.2	intron_down15
NBEAL1	-0.366163	0.161328	-0.415524	1.90946e-27	-0.382742	2.20816e-12	n.s.	n.s.	n.s.	intron_down1.2	n.s.
OX0D1	-0.366212	0.354346	NA	NA	NA	NA	n.s.	n.s.	n.s.	n.s.	n.s.
STX7	-0.366247	0.279662	0.0219641	0.756247	-0.122075	0.089891	n.s.	n.s.	n.s.	n.s.	n.s.
TBX2	-0.366297	0.503375	NA	NA	-0.424365	0.000538311	n.s.	n.s.	n.s.	n.s.	n.s.
FOXH1	-0.366617	0.864536	2.97804	0.0212709	3.15386	3.81891e-05	n.s.	exon_up	intron_up	intron_up1.2	intron_up1.5
PDCL3	-0.366739	0.591467	1.17604	5.03953e-07	0.269654	0.0247515	n.s.	n.s.	intron_up	intron_up1.2	intron_up1.5
NQO1	-0.36688	0.703535	0.995896	8.50117e-10	0.35183	0.135651	n.s.	n.s.	n.s.	intron_up1.2	intron_up1.5
FAM133A	-0.366976	0.858832	0.743458	0.225695	0.224625	0.805298	n.s.	n.s.	n.s.	n.s.	n.s.
SMIM10	-0.367166	0.473703	NA	NA	-0.232434	0.396072	n.s.	n.s.	n.s.	n.s.	n.s.
DPM3	-0.367274	0.294781	0.360644	0.591163	0.224493	0.228317	n.s.	n.s.	n.s.	n.s.	n.s.
KRI1	-0.367651	0.101101	-0.0753274	0.466622	-0.140568	0.085763	n.s.	n.s.	n.s.	n.s.	n.s.
LOC107985492	-0.367717	0.610396	NA	NA	NA	NA	n.s.	n.s.	n.s.	n.s.	n.s.
ASAH2	-0.367719	0.928698	0.796433	0.000264622	0.0974853	0.761812	n.s.	n.s.	n.s.	intron_up1.2	intron_up1.5
FRG1FP	-0.368016	NA	NA	NA	NA	NA	n.s.	n.s.	n.s.	n.s.	n.s.
CCDC112	-0.368471	0.32273	-0.467623	4.56268e-07	-0.214291	0.107773	n.s.	n.s.	n.s.	intron_down1.2	n.s.
URB1	-0.368688	0.103393	0.508592	1.66403e-19	-0.121846	0.0284712	n.s.	n.s.	n.s.	intron_up1.2	n.s.
GKAP1	-0.368688	0.303967	-0.445424	6.28906e-15	-0.0897497	0.539409	n.s.	n.s.	n.s.	intron_down1.2	n.s.
CHD6	-0.36873	0.211375	0.614583	1.31557e-29	0.227078	1.38883e-08	n.s.	n.s.	n.s.	intron_up1.2	intron_up1.5
LINC01918	-0.368837	NA	-0.333695	0.694442	-0.488164	0.515539	n.s.	n.s.	n.s.	n.s.	n.s.
ISG15	-0.36902	0.811964	-0.419985	3.08874e-05	-0.585686	0.00205855	n.s.	n.s.	n.s.	intron_down1.2	n.s.
ADORA2A	-0.369447	0.757961	NA	NA	-0.175011	0.634802	n.s.	n.s.	n.s.	n.s.	n.s.
GNG11	-0.369621	0.717536	1.41227	0.0118634	0.428267	0.216284	n.s.	n.s.	intron_up	intron_up1.2	intron_up1.5
BARX1	-0.369687	0.805696	0.709665	0.0481948	-0.625113	3.05441e-05	n.s.	n.s.	n.s.	intron_up1.2	intron_up1.5
GOLGA2	-0.36971	0.285906	-0.124703	0.311534	-0.468766	1.15849e-08	n.s.	n.s.	n.s.	n.s.	n.s.
DYNC1I1	-0.369831	0.861122	-1.16903	4.45675e-21	-0.511561	0.149153	n.s.	n.s.	intron_down	intron_down1.2	intron_down15
PMS2	-0.37	0.79906	-0.283303	0.00180821	-0.118542	0.170094	n.s.	n.s.	n.s.	intron_down1.2	n.s.
MCM5	-0.37027	0.0745383	0.610947	1.33863e-18	-0.00364302	0.963245	n.s.	n.s.	n.s.	intron_up1.2	intron_up1.5
GGT7	-0.370382	0.424313	0.478002	2.79819e-12	-0.0414632	0.651407	n.s.	n.s.	n.s.	intron_up1.2	n.s.
PCM1	-0.370416	0.118317	0.196679	0.000581803	0.0950688	0.169055	n.s.	n.s.	n.s.	n.s.	n.s.
GPR68	-0.370496	NA	-0.108135	0.837189	-0.0395337	0.962242	n.s.	n.s.	n.s.	n.s.	n.s.
VAC14	-0.370592	0.375249	0.272463	6.20278e-06	-0.0577861	0.541191	n.s.	n.s.	n.s.	intron_up1.2	n.s.
LOC102724351	-0.370878	0.861122	NA	NA	NA	NA	n.s.	n.s.	n.s.	n.s.	n.s.
LOC105370840	-0.371186	0.797088	NA	NA	NA	NA	n.s.	n.s.	n.s.	n.s.	n.s.
HMG20B	-0.371332	0.0855906	-0.477588	2.95545e-05	-0.417874	9.82142e-09	n.s.	n.s.	n.s.	intron_down1.2	n.s.
RALY	-0.371603	0.0869956	-0.167829	0.000141702	-0.0908618	0.255071	n.s.	n.s.	n.s.	n.s.	n.s.
PPP1R9B	-0.3725	0.133005	-0.0213583	0.948871	-0.432455	2.01209e-09	n.s.	n.s.	n.s.	n.s.	n.s.
GASAL1	-0.372583	0.646905	NA	NA	NA	NA	n.s.	n.s.	n.s.	n.s.	n.s.
TEX30	-0.37284	0.384014	0.033453	0.887774	-0.551842	0.00206958	n.s.	n.s.	n.s.	n.s.	n.s.
FHL3	-0.372908	0.630569	0.0840652	0.720859	-0.707304	2.62898e-06	n.s.	n.s.	n.s.	n.s.	n.s.
CRPPA	-0.372939	0.801377	-0.307501	0.00147686	0.0467907	0.875079	n.s.	n.s.	n.s.	intron_down1.2	n.s.
KIRREL1	-0.373103	0.670471	-0.450185	1.50042e-10	-0.651863	9.25007e-22	n.s.	n.s.	n.s.	intron_down1.2	n.s.
PNP	-0.373211	0.197307	0.157654	0.264021	-0.289969	4.98374e-06	n.s.	n.s.	n.s.	n.s.	n.s.
CENPV	-0.373276	0.0322335	-0.616195	1.24554e-05	-0.409137	4.27918e-13	n.s.	n.s.	n.s.	intron_down1.2	intron_down15
ZNF564	-0.373513	0.800852	NA	NA	0.602368	0.0651556	n.s.	n.s.	n.s.	n.s.	n.s.
EPHB4	-0.373697	0.282127	0.34635	0.000335581	-0.325022	0.159897	n.s.	n.s.	n.s.	intron_up1.2	n.s.
MANEA	-0.374026	0.444535	-0.157875	0.109275	-0.604013	7.69244e-15	n.s.	n.s.	n.s.	n.s.	n.s.
TCOF1	-0.374048	0.0183015	0.117359	0.0369061	-0.165502	1.2061e-05	n.s.	n.s.	n.s.	n.s.	n.s.
SCAMP1	-0.374077	0.193359	-0.244872	1.38525e-05	-0.294875	0.000142727	n.s.	n.s.	n.s.	n.s.	n.s.
PRCP	-0.374142	0.168906	-0.151935	0.0175308	-0.261062	0.000350183	n.s.	n.s.	n.s.	n.s.	n.s.
CMBL	-0.37444	0.448226	-0.752171	1.21915e-18	-0.66944	5.34635e-15	n.s.	n.s.	n.s.	intron_down1.2	intron_down15
ERI3	-0.374501	0.174835	0.0879515	0.0652889	-0.0533605	0.453253	n.s.	n.s.	n.s.	n.s.	n.s.
CCDC88C	-0.374586	0.600458	0.128932	0.0483042	-0.370353	6.85906e-06	n.s.	n.s.	n.s.	n.s.	n.s.
CTSZ	-0.374871	0.877957	0.762464	0.00190951	-0.115789	0.59862	n.s.	n.s.	n.s.	intron_up1.2	intron_up1.5
UBL4B	-0.375085	0.916334	NA	NA	-0.394589	0.72547	n.s.	n.s.	n.s.	n.s.	n.s.
CDK5	-0.375119	0.515348	0.920274	0.000697581	-0.00224106	0.989728	n.s.	n.s.	n.s.	intron_up1.2	intron_up1.5
PDGFRA	-0.375135	0.899983	NA	NA	-1.27667	0.0005141	n.s.	exon_down	n.s.	n.s.	n.s.
BCAP29	-0.375183	0.10473	-0.632259	1.28236e-10	0.0656606	0.831721	n.s.	n.s.	n.s.	intron_down1.2	intron_down15
DMD	-0.375269	0.699075	-0.87501	0.0057114	-0.954196	9.6878e-21	n.s.	n.s.	n.s.	intron_down1.2	intron_down15
RHOU	-0.375592	0.418588	-0.176405	0.469751	-0.549899	3.18587e-14	n.s.	n.s.	n.s.	n.s.	n.s.
SHTN1	-0.375816	0.0840375	0.127229	0.0100378	-0.429022	2.47567e-14	n.s.	n.s.	n.s.	n.s.	n.s.
ECI2	-0.375957	0.148916	-0.529985	0.0134833	-0.634822	1.72135e-10	n.s.	n.s.	n.s.	intron_down1.2	n.s.
LOC107984433	-0.376074	0.897867	NA	NA	NA	NA	n.s.	n.s.	n.s.	n.s.	n.s.
STRBP	-0.376227	0.0450849	0.495634	6.13381e-35	-0.248067	0.000163057	n.s.	n.s.	n.s.	intron_up1.2	n.s.
PSMD7	-0.376255	0.127809	1.35685	6.90846e-48	0.303489	1.15033e-05	n.s.	n.s.	intron_up	intron_up1.2	intron_up1.5
MAP3K21	-0.376661	0.186768	-0.27651	3.49919e-08	-0.462987	8.61959e-17	n.s.	n.s.	n.s.	intron_down1.2	n.s.
LINC01732	-0.376978	NA	0.154802	0.841338	-0.0852161	0.967498	n.s.	n.s.	n.s.	n.s.	n.s.
DESI2	-0.377165	0.208043	0.272375	1.47532e-08	-0.299384	4.75953e-10	n.s.	n.s.	n.s.	intron_up1.2	n.s.
SLBP	-0.377181	0.114957	0.0608749	0.52027	-0.479164	3.90581e-12	n.s.	n.s.	n.s.	n.s.	n.s.
MPHOSPH8	-0.377228	0.12724	0.361123	2.30455e-08	0.227418	0.00105596	n.s.	n.s.	n.s.	intron_up1.2	n.s.
LSM7	-0.377473	0.152994	NA	NA	0.189575	0.148807	n.s.	n.s.	n.s.	n.s.	n.s.
BCL11B	-0.377634	0.679238	-0.889609	1.53107e-14	0.00805872	0.983743	n.s.	n.s.	n.s.	intron_down1.2	intron_down15
GPRC5B	-0.37785	0.546837	-0.296476	0.0083081	-0.188455	0.213582	n.s.	n.s.	n.s.	intron_down1.2	n.s.
PLEKHO1	-0.377863	0.339335	0.253012	0.0436482	0.00892938	0.950067	n.s.	n.s.	n.s.	n.s.	n.s.
HOXC13-AS	-0.377887	0.739473	-0.644318	0.00308323	0.0887718	0.848486	n.s.	n.s.	n.s.	intron_down1.2	intron_down15
SSR4P1	-0.377913	0.765924	-0.234025	0.445451	-0.139044	0.590133	n.s.	n.s.	n.s.	n.s.	n.s.
MRPS25	-0.378431	0.0471571	0.0511461	0.559338	-0.462033	4.97942e-18	n.s.	n.s.	n.s.	n.s.	n.s.
MYOPARR	-0.378519	0.901942	NA	NA	NA	NA	n.s.	n.s.	n.s.	n.s.	n.s.
SMAD2	-0.378591	0.192835	0.614287	1.79997e-43	-0.192347	2.30754e-05	n.s.	n.s.	n.s.	intron_up1.2	intron_up1.5
MGA	-0.378637	0.287621	0.343393	9.34126e-13	0.0537301	0.424969	n.s.	n.s.	n.s.	intron_up1.2	n.s.
BHLHE40	-0.378691	0.658598	-1.43574	1.14005e-10	-1.57776	2.04355e-11	n.s.	exon_down	intron_down	intron_down1.2	intron_down15
FIG4	-0.378783	0.568296	-0.77969	1.79303e-43	-0.716814	1.84438e-19	n.s.	n.s.	n.s.	intron_down1.2	intron_down15
AIMP2	-0.378835	0.124995	-0.0169957	0.887401	-0.455411	0.000195942	n.s.	n.s.	n.s.	n.s.	n.s.
ERMP1	-0.378846	0.541083	-0.494621	1.02011e-15	-0.617923	8.97566e-14	n.s.	n.s.	n.s.	intron_down1.2	n.s.
GOLT1B	-0.379026	0.254309	-0.26072	0.0712997	-0.485417	8.9923e-16	n.s.	n.s.	n.s.	n.s.	n.s.
PTRH1	-0.379364	0.782701	-0.158117	0.396646	-0.338244	0.762882	n.s.	n.s.	n.s.	n.s.	n.s.
PDIA2	-0.379518	0.821968	-1.01459	0.00159638	-0.71529	0.000113893	n.s.	n.s.	intron_down	intron_down1.2	intron_down15
CPS1	-0.380026	0.261079	-0.314014	1.75407e-08	-0.809163	1.58506e-34	n.s.	n.s.	n.s.	intron_down1.2	n.s.
GAS1	-0.380046	0.414202	NA	NA	-0.931084	4.59248e-18	n.s.	n.s.	n.s.	n.s.	n.s.
ACBD7	-0.380213	0.475333	0.997242	0.00104311	0.307989	0.0302017	n.s.	n.s.	n.s.	intron_up1.2	intron_up1.5
CASTOR1	-0.38025	0.814829	-1.04858	0.000457036	0.706383	0.0610865	n.s.	n.s.	intron_down	intron_down1.2	intron_down15
RAD18	-0.380356	0.247696	0.235418	3.0173e-05	-0.0154742	0.879622	n.s.	n.s.	n.s.	n.s.	n.s.
ESRRG	-0.38039	0.671283	-0.643616	6.00233e-12	-0.942699	8.80047e-14	n.s.	n.s.	n.s.	intron_down1.2	intron_down15
SDHAF2	-0.380451	0.387869	0.177186	0.370155	0.522066	1.48087e-06	n.s.	n.s.	n.s.	n.s.	n.s.
HOXC4	-0.380776	0.102236	-0.453558	4.18373e-23	-0.0719306	0.411377	n.s.	n.s.	n.s.	intron_down1.2	n.s.
PCDHGB6	-0.381098	0.489352	NA	NA	0.879015	0.207239	n.s.	n.s.	n.s.	n.s.	n.s.
PDZD2	-0.381282	0.802204	-0.632899	1.08388e-23	0.526512	1.04934e-09	n.s.	n.s.	n.s.	intron_down1.2	intron_down15
NUDCD3	-0.381484	0.0711625	0.246227	5.60303e-08	0.0456675	0.556694	n.s.	n.s.	n.s.	n.s.	n.s.
NCLN	-0.381618	0.0744856	0.0559968	0.537649	-0.27282	2.27234e-07	n.s.	n.s.	n.s.	n.s.	n.s.
TRIP12	-0.38177	0.0405662	0.737141	3.37822e-45	-0.174348	0.000118671	n.s.	n.s.	n.s.	intron_up1.2	intron_up1.5
LPGAT1	-0.3822	0.154688	0.772688	4.56314e-49	-0.246473	4.63427e-07	n.s.	n.s.	n.s.	intron_up1.2	intron_up1.5
NBPF3	-0.382318	0.321063	-0.44086	0.000329441	-0.377591	0.000770713	n.s.	n.s.	n.s.	intron_down1.2	n.s.
PLEC	-0.382499	0.505578	0.131548	0.120007	-0.858195	1.75446e-64	n.s.	n.s.	n.s.	n.s.	n.s.
STAG2	-0.382642	0.00211165	0.36181	3.7256e-10	-0.333866	8.55529e-18	n.s.	n.s.	n.s.	intron_up1.2	n.s.
STMN3	-0.382857	0.0336825	-0.0611658	0.730419	-0.179938	0.0943589	n.s.	n.s.	n.s.	n.s.	n.s.
LDHA	-0.383105	0.0910809	-0.861861	1.6191e-12	-0.641945	3.65875e-07	n.s.	n.s.	n.s.	intron_down1.2	intron_down15
MCU	-0.383169	0.351036	0.352912	1.8516e-14	-0.293396	0.000253882	n.s.	n.s.	n.s.	intron_up1.2	n.s.
ZNF91	-0.383473	0.655134	-0.129801	0.277859	0.0790709	0.702435	n.s.	n.s.	n.s.	n.s.	n.s.
LOC105378980	-0.384288	0.750553	NA	NA	NA	NA	n.s.	n.s.	n.s.	n.s.	n.s.
CUL7	-0.384443	0.216902	1.1699	7.5658e-14	-0.0632124	0.51755	n.s.	n.s.	intron_up	intron_up1.2	intron_up1.5
LOC100287846	-0.384463	0.702124	NA	NA	NA	NA	n.s.	n.s.	n.s.	n.s.	n.s.
TKT	-0.385191	0.0689704	-0.112461	0.0363387	-0.33708	4.35161e-15	n.s.	n.s.	n.s.	n.s.	n.s.
SLC41A1	-0.38525	0.34174	0.672623	9.60212e-18	-0.148572	0.0382067	n.s.	n.s.	n.s.	intron_up1.2	intron_up1.5
KIAA1328	-0.385621	0.620614	-0.722182	7.11466e-60	-0.357945	5.43699e-06	n.s.	n.s.	n.s.	intron_down1.2	intron_down15
PDK2	-0.385869	0.34121	0.245402	0.106809	-0.091379	0.592346	n.s.	n.s.	n.s.	n.s.	n.s.
SNX7	-0.386128	0.369976	-0.632362	3.39431e-26	-0.603483	2.76367e-13	n.s.	n.s.	n.s.	intron_down1.2	intron_down15
CAND2	-0.386165	0.481981	0.0854837	0.0943851	0.0905334	0.287357	n.s.	n.s.	n.s.	n.s.	n.s.
UQCC3	-0.386349	0.2376	0.819967	0.32381	0.450643	0.00113276	n.s.	n.s.	n.s.	n.s.	n.s.
DCP2	-0.386638	0.100995	-0.123939	0.0245205	-0.362139	4.49342e-15	n.s.	n.s.	n.s.	n.s.	n.s.
AXL	-0.386644	0.898708	0.20954	0.461601	0.142855	0.750985	n.s.	n.s.	n.s.	n.s.	n.s.
XIAP	-0.386858	0.0427026	-0.325581	3.18131e-06	-0.400785	2.837e-12	n.s.	n.s.	n.s.	intron_down1.2	n.s.
QRSL1	-0.386876	0.353437	0.302834	0.00273222	-0.215507	0.0210995	n.s.	n.s.	n.s.	intron_up1.2	n.s.
DAP	-0.387139	0.366196	-1.09492	1.43251e-75	-0.882277	1.98584e-27	n.s.	n.s.	intron_down	intron_down1.2	intron_down15
CDRT1	-0.38717	NA	0.270562	0.604611	0.673612	0.110867	n.s.	n.s.	n.s.	n.s.	n.s.
GPC3	-0.387337	0.0461203	-1.18194	2.4479e-101	-0.507229	6.01727e-21	n.s.	n.s.	intron_down	intron_down1.2	intron_down15
ZNF277	-0.387871	0.212999	-0.0782893	0.163332	-0.408405	3.56782e-06	n.s.	n.s.	n.s.	n.s.	n.s.
SACM1L	-0.387899	0.140899	0.248814	1.55656e-08	-0.337615	2.77349e-06	n.s.	n.s.	n.s.	n.s.	n.s.
RMDN1	-0.387973	0.329872	-0.156173	0.105615	-0.443177	1.4166e-09	n.s.	n.s.	n.s.	n.s.	n.s.
CCDC148	-0.388204	0.816455	-0.404261	5.09184e-05	-0.286461	0.564021	n.s.	n.s.	n.s.	intron_down1.2	n.s.
ZNF318	-0.388246	0.3411	-0.366381	1.00071e-07	-0.306844	1.90914e-07	n.s.	n.s.	n.s.	intron_down1.2	n.s.
LINC01011	-0.38874	0.841935	NA	NA	NA	NA	n.s.	n.s.	n.s.	n.s.	n.s.
ENGASE	-0.389004	0.539039	0.195663	0.132415	-0.31613	0.000135859	n.s.	n.s.	n.s.	n.s.	n.s.
CYSTM1	-0.389033	0.245746	0.657814	1.12196e-36	-0.314809	0.00494714	n.s.	n.s.	n.s.	intron_up1.2	intron_up1.5
CD164L2	-0.389135	NA	1.89059	0.186139	1.57086	0.295055	n.s.	n.s.	n.s.	n.s.	n.s.
LINC00623	-0.389233	0.740355	NA	NA	NA	NA	n.s.	n.s.	n.s.	n.s.	n.s.
LOC100129540	-0.389438	0.810342	-2.25171	NA	0.687013	0.689397	n.s.	n.s.	n.s.	n.s.	n.s.
RASGRF1	-0.38953	0.893843	0.835593	1.2057e-05	0.466039	0.208848	n.s.	n.s.	n.s.	intron_up1.2	intron_up1.5
ECSIT	-0.389772	0.313105	-0.0507742	0.521807	-0.0953776	0.255813	n.s.	n.s.	n.s.	n.s.	n.s.
ANXA2	-0.389875	0.0449681	-0.449262	1.44487e-12	-0.495858	1.7048e-10	n.s.	n.s.	n.s.	intron_down1.2	n.s.
PRDM11	-0.390101	0.82381	0.416837	1.89006e-07	0.60978	2.05852e-06	n.s.	n.s.	n.s.	intron_up1.2	n.s.
TFRC	-0.390158	0.151772	-0.46667	2.33893e-25	-0.587587	6.5446e-30	n.s.	n.s.	n.s.	intron_down1.2	n.s.
AMMECR1	-0.39041	0.197459	-0.589382	2.99862e-35	-0.418921	1.69183e-07	n.s.	n.s.	n.s.	intron_down1.2	intron_down15
C12orf45	-0.390564	0.256109	-1.02959	2.28656e-102	-0.10759	0.144019	n.s.	n.s.	intron_down	intron_down1.2	intron_down15
CALCRL	-0.390622	0.911612	NA	NA	-0.285922	0.501529	n.s.	n.s.	n.s.	n.s.	n.s.
SLC49A4	-0.390635	0.570649	-0.370181	1.11654e-13	-0.405993	4.74629e-06	n.s.	n.s.	n.s.	intron_down1.2	n.s.
ABCB1	-0.391115	0.721803	0.257234	0.0262904	-0.2504	0.216922	n.s.	n.s.	n.s.	n.s.	n.s.
UBTD1	-0.391299	0.691799	0.230618	0.000740965	-0.538286	0.000699036	n.s.	n.s.	n.s.	n.s.	n.s.
OSMR	-0.391494	0.869389	-0.190291	0.00367259	0.00143643	0.999391	n.s.	n.s.	n.s.	n.s.	n.s.
STAU2	-0.391505	0.388198	-0.231988	2.25352e-05	-0.173474	0.064297	n.s.	n.s.	n.s.	n.s.	n.s.
STPG1	-0.391602	0.713301	-0.456784	2.03917e-11	-0.334244	0.0143106	n.s.	n.s.	n.s.	intron_down1.2	n.s.
C9orf78	-0.391794	0.0667075	1.0496	4.44187e-06	0.1578	0.150061	n.s.	n.s.	intron_up	intron_up1.2	intron_up1.5
PHLDB3	-0.392101	0.760867	-0.358833	0.000484209	-0.215911	0.157354	n.s.	n.s.	n.s.	intron_down1.2	n.s.
CPSF3	-0.392346	0.10085	0.531656	4.39467e-14	-0.139847	0.0577974	n.s.	n.s.	n.s.	intron_up1.2	n.s.
EXOC5	-0.393339	0.159405	0.35283	8.20993e-08	-0.102975	0.0690508	n.s.	n.s.	n.s.	intron_up1.2	n.s.
GRK6	-0.393342	0.0899577	0.0367048	0.699399	-0.391502	8.05567e-08	n.s.	n.s.	n.s.	n.s.	n.s.
C2CD2L	-0.39412	0.533786	0.334258	0.240168	0.0897407	0.575488	n.s.	n.s.	n.s.	n.s.	n.s.
B3GNT5	-0.394497	0.576815	-1.26123	0.143107	-0.376413	9.43685e-05	n.s.	n.s.	n.s.	n.s.	n.s.
NNT	-0.394604	0.301409	-0.297901	1.198e-09	-0.645186	2.96974e-38	n.s.	n.s.	n.s.	intron_down1.2	n.s.
RNPEPL1	-0.394647	0.593134	-0.350619	0.00241389	-0.681151	9.42968e-13	n.s.	n.s.	n.s.	intron_down1.2	n.s.
CARMIL3	-0.394752	0.860601	-0.784276	0.00856017	-0.937211	2.73711e-05	n.s.	n.s.	n.s.	intron_down1.2	intron_down15
COA5	-0.395041	0.166191	0.206077	0.0177127	0.0116773	0.935267	n.s.	n.s.	n.s.	n.s.	n.s.
CDC42P3	-0.395078	NA	NA	NA	NA	NA	n.s.	n.s.	n.s.	n.s.	n.s.
CORT	-0.395606	0.729169	NA	NA	1.0187	0.000233453	n.s.	exon_up	n.s.	n.s.	n.s.
LOC102723566	-0.395669	0.930895	-0.850721	0.481106	-0.183878	0.722684	n.s.	n.s.	n.s.	n.s.	n.s.
TPRN	-0.395759	0.550956	-0.00986332	0.961559	0.112675	0.456143	n.s.	n.s.	n.s.	n.s.	n.s.
LOC400684	-0.395889	0.827887	0.541355	2.012e-05	0.267967	0.343851	n.s.	n.s.	n.s.	intron_up1.2	n.s.
CBR1	-0.39594	0.228297	0.143533	0.784129	-0.416307	7.69312e-06	n.s.	n.s.	n.s.	n.s.	n.s.
RAD51L3-RFFL	-0.395951	0.56979	NA	NA	NA	NA	n.s.	n.s.	n.s.	n.s.	n.s.
ACTR8	-0.39634	0.120573	0.295846	0.040092	0.00411032	0.974828	n.s.	n.s.	n.s.	intron_up1.2	n.s.
MIS18A	-0.396471	0.00654169	0.177086	0.134622	-0.143652	0.0737607	n.s.	n.s.	n.s.	n.s.	n.s.
LINC02120	-0.396822	NA	NA	NA	1.66241	0.594833	n.s.	n.s.	n.s.	n.s.	n.s.
LINC01811	-0.396822	NA	1.34824	0.00113229	2.98386	0.167033	n.s.	n.s.	intron_up	intron_up1.2	intron_up1.5
SNRPN	-0.396822	NA	-0.119393	0.962092	-1.12061	NA	n.s.	n.s.	n.s.	n.s.	n.s.
MIR4666B	-0.396822	NA	NA	NA	NA	NA	n.s.	n.s.	n.s.	n.s.	n.s.
LOC105375397	-0.396822	NA	NA	NA	NA	NA	n.s.	n.s.	n.s.	n.s.	n.s.
LOC105371497	-0.396822	NA	NA	NA	NA	NA	n.s.	n.s.	n.s.	n.s.	n.s.
LOC107984568	-0.396822	NA	NA	NA	NA	NA	n.s.	n.s.	n.s.	n.s.	n.s.
ADGRF5-AS1	-0.396835	NA	NA	NA	NA	NA	n.s.	n.s.	n.s.	n.s.	n.s.
LOC107985392	-0.396835	NA	NA	NA	NA	NA	n.s.	n.s.	n.s.	n.s.	n.s.
LBHD2	-0.396835	NA	-0.0980348	0.976338	0	1	n.s.	n.s.	n.s.	n.s.	n.s.
LOC105379325	-0.396836	NA	NA	NA	NA	NA	n.s.	n.s.	n.s.	n.s.	n.s.
LOC107985864	-0.396837	NA	NA	NA	NA	NA	n.s.	n.s.	n.s.	n.s.	n.s.
ANTXRL	-0.396837	NA	0.38095	0.817687	0.796527	NA	n.s.	n.s.	n.s.	n.s.	n.s.
LINC01242	-0.396837	NA	NA	NA	NA	NA	n.s.	n.s.	n.s.	n.s.	n.s.
DKFZP434H168	-0.396837	NA	NA	NA	0.565094	NA	n.s.	n.s.	n.s.	n.s.	n.s.
SNORD3E	-0.396837	NA	NA	NA	NA	NA	n.s.	n.s.	n.s.	n.s.	n.s.
MIR2861	-0.396839	NA	NA	NA	NA	NA	n.s.	n.s.	n.s.	n.s.	n.s.
LOC107986388	-0.396839	NA	NA	NA	NA	NA	n.s.	n.s.	n.s.	n.s.	n.s.
LINC00559	-0.396839	NA	1.46758	0.465553	0	NA	n.s.	n.s.	n.s.	n.s.	n.s.
LINC01927	-0.396841	NA	NA	NA	NA	NA	n.s.	n.s.	n.s.	n.s.	n.s.
NOMO3	-0.396842	NA	0.445122	0.229395	-0.229659	0.0349461	n.s.	n.s.	n.s.	n.s.	n.s.
LOC105370030	-0.39685	NA	NA	NA	NA	NA	n.s.	n.s.	n.s.	n.s.	n.s.
LOC101928174	-0.396852	NA	1.26044	4.91542e-06	4.16623	1.56233e-05	n.s.	exon_up	intron_up	intron_up1.2	intron_up1.5
SNORA75	-0.396852	NA	NA	NA	1.48512	1.19817e-06	n.s.	exon_up	n.s.	n.s.	n.s.
LINC00942	-0.396852	NA	-0.310978	0.795309	1.76695	0.0277583	n.s.	exon_up	n.s.	n.s.	n.s.
LOC105374910	-0.396852	NA	NA	NA	NA	NA	n.s.	n.s.	n.s.	n.s.	n.s.
ZNF876P	-0.396852	NA	4.14557	0.0298653	3.27356	NA	n.s.	n.s.	intron_up	intron_up1.2	intron_up1.5
LOC107985273	-0.396853	NA	NA	NA	NA	NA	n.s.	n.s.	n.s.	n.s.	n.s.
PRR27	-0.396853	NA	0.0473121	0.981736	-0.494015	0.934869	n.s.	n.s.	n.s.	n.s.	n.s.
LINC02117	-0.396853	NA	NA	NA	NA	NA	n.s.	n.s.	n.s.	n.s.	n.s.
LOC107986218	-0.396854	NA	NA	NA	NA	NA	n.s.	n.s.	n.s.	n.s.	n.s.
LOC102724289	-0.396854	NA	NA	NA	NA	NA	n.s.	n.s.	n.s.	n.s.	n.s.
LRRC15	-0.396854	NA	1.1452	0.565354	1.58617	0.456777	n.s.	n.s.	n.s.	n.s.	n.s.
LOC105377688	-0.396857	NA	NA	NA	NA	NA	n.s.	n.s.	n.s.	n.s.	n.s.
LOC107984558	-0.396857	NA	NA	NA	NA	NA	n.s.	n.s.	n.s.	n.s.	n.s.
LOC105379100	-0.396866	NA	NA	NA	NA	NA	n.s.	n.s.	n.s.	n.s.	n.s.
LOC105378328	-0.396867	NA	0.880071	NA	-0.166439	NA	n.s.	n.s.	n.s.	n.s.	n.s.
S0R-G2	-0.396868	NA	NA	NA	NA	NA	n.s.	n.s.	n.s.	n.s.	n.s.
LINC00518	-0.396869	NA	NA	NA	NA	NA	n.s.	n.s.	n.s.	n.s.	n.s.
LOC105369535	-0.396869	NA	NA	NA	NA	NA	n.s.	n.s.	n.s.	n.s.	n.s.
LOC107985086	-0.396869	NA	NA	NA	NA	NA	n.s.	n.s.	n.s.	n.s.	n.s.
MIR4472-2	-0.396873	NA	NA	NA	NA	NA	n.s.	n.s.	n.s.	n.s.	n.s.
FAM135B	-0.396875	NA	-0.336478	0.616209	-0.42509	0.884397	n.s.	n.s.	n.s.	n.s.	n.s.
LOC105372377	-0.396875	NA	NA	NA	NA	NA	n.s.	n.s.	n.s.	n.s.	n.s.
NXF4	-0.39688	NA	-0.140731	0.856575	-0.178062	0.897831	n.s.	n.s.	n.s.	n.s.	n.s.
LINC01789	-0.39688	NA	NA	NA	NA	NA	n.s.	n.s.	n.s.	n.s.	n.s.
PTGDR	-0.396881	NA	2.11537	0.0735001	1.27916	0.383649	n.s.	n.s.	n.s.	n.s.	n.s.
LRRC14B	-0.396881	NA	-1.30413	0.114128	-0.580462	0.501821	n.s.	n.s.	n.s.	n.s.	n.s.
LOC105372246	-0.396883	NA	NA	NA	NA	NA	n.s.	n.s.	n.s.	n.s.	n.s.
LOC105372300	-0.396883	NA	NA	NA	NA	NA	n.s.	n.s.	n.s.	n.s.	n.s.
LOC102724813	-0.396886	NA	NA	NA	NA	NA	n.s.	n.s.	n.s.	n.s.	n.s.
LOC105370675	-0.396889	NA	NA	NA	NA	NA	n.s.	n.s.	n.s.	n.s.	n.s.
CPXM1	-0.396889	NA	0.185327	0.946663	-1.33559	0.571603	n.s.	n.s.	n.s.	n.s.	n.s.
UBE2E4P	-0.396891	NA	NA	NA	NA	NA	n.s.	n.s.	n.s.	n.s.	n.s.
POU3F4	-0.396891	NA	NA	NA	0	1	n.s.	n.s.	n.s.	n.s.	n.s.
LOC105370612	-0.396893	NA	NA	NA	NA	NA	n.s.	n.s.	n.s.	n.s.	n.s.
LINC02202	-0.396894	NA	-0.835987	0.28208	-1.37216	0.477295	n.s.	n.s.	n.s.	n.s.	n.s.
MAGEC1	-0.396894	NA	0	NA	1.41918	NA	n.s.	n.s.	n.s.	n.s.	n.s.
LOC107985311	-0.396898	NA	NA	NA	NA	NA	n.s.	n.s.	n.s.	n.s.	n.s.
LOC105375179	-0.396898	NA	NA	NA	NA	NA	n.s.	n.s.	n.s.	n.s.	n.s.
MGC34796	-0.396899	NA	NA	NA	NA	NA	n.s.	n.s.	n.s.	n.s.	n.s.
LINC02354	-0.396899	NA	NA	NA	NA	NA	n.s.	n.s.	n.s.	n.s.	n.s.
STT3A-AS1	-0.3969	NA	NA	NA	NA	NA	n.s.	n.s.	n.s.	n.s.	n.s.
LOC105377321	-0.396902	NA	NA	NA	NA	NA	n.s.	n.s.	n.s.	n.s.	n.s.
LOC105375087	-0.396902	NA	NA	NA	NA	NA	n.s.	n.s.	n.s.	n.s.	n.s.
LOC105372209	-0.396903	NA	NA	NA	NA	NA	n.s.	n.s.	n.s.	n.s.	n.s.
LOC105374200	-0.396904	NA	NA	NA	NA	NA	n.s.	n.s.	n.s.	n.s.	n.s.
LOC101928553	-0.396905	NA	NA	NA	NA	NA	n.s.	n.s.	n.s.	n.s.	n.s.
TBC1D10C	-0.396911	NA	NA	NA	-0.0843032	0.80328	n.s.	n.s.	n.s.	n.s.	n.s.
LOC105379311	-0.396913	NA	NA	NA	NA	NA	n.s.	n.s.	n.s.	n.s.	n.s.
GPR143	-0.396917	NA	0.0124501	0.993925	-0.334035	0.722775	n.s.	n.s.	n.s.	n.s.	n.s.
MRGPRF	-0.396918	NA	4.05632	0.000182445	2.17271	0.0828227	n.s.	n.s.	intron_up	intron_up1.2	intron_up1.5
LOC105378796	-0.396932	NA	NA	NA	NA	NA	n.s.	n.s.	n.s.	n.s.	n.s.
EEF1AKMT1	-0.396974	0.489655	-0.0299981	0.762745	-0.697237	0.000562773	n.s.	n.s.	n.s.	n.s.	n.s.
TRPC4	-0.397079	NA	-0.757017	0.00325887	-1.49087	0.0410639	n.s.	exon_down	n.s.	intron_down1.2	intron_down15
CCDC110	-0.39731	0.747909	-0.865856	9.18521e-05	-0.881578	2.17399e-05	n.s.	n.s.	n.s.	intron_down1.2	intron_down15
CCL20	-0.397373	NA	0.644877	0.86273	1.91939	NA	n.s.	n.s.	n.s.	n.s.	n.s.
APRT	-0.397434	0.0391571	-0.719283	4.60758e-25	-0.481927	1.067e-16	n.s.	n.s.	n.s.	intron_down1.2	intron_down15
TRAK1	-0.397516	0.276266	-0.11006	0.00347846	-0.58029	1.11556e-21	n.s.	n.s.	n.s.	n.s.	n.s.
CSMD3	-0.397518	NA	-0.0819583	0.8362	-1.5963	0.181318	n.s.	n.s.	n.s.	n.s.	n.s.
0A35	-0.397612	0.191396	NA	NA	NA	NA	n.s.	n.s.	n.s.	n.s.	n.s.
RGS7BP	-0.397742	NA	0.496233	0.0600129	-0.488424	0.647735	n.s.	n.s.	n.s.	n.s.	n.s.
CDHR3	-0.397869	0.802226	-1.19014	3.94373e-52	-0.929184	1.18663e-13	n.s.	n.s.	intron_down	intron_down1.2	intron_down15
LINC02597	-0.397995	NA	NA	NA	NA	NA	n.s.	n.s.	n.s.	n.s.	n.s.
SNHG14	-0.398008	NA	NA	NA	NA	NA	n.s.	n.s.	n.s.	n.s.	n.s.
LOC107984543	-0.398035	NA	NA	NA	NA	NA	n.s.	n.s.	n.s.	n.s.	n.s.
LNX1	-0.398049	0.827635	1.08536	0.1459	-0.783633	0.0108238	n.s.	n.s.	n.s.	n.s.	n.s.
LOC100507513	-0.398071	NA	NA	NA	NA	NA	n.s.	n.s.	n.s.	n.s.	n.s.
LOC641746	-0.398079	NA	NA	NA	NA	NA	n.s.	n.s.	n.s.	n.s.	n.s.
COL6A6	-0.398216	NA	0.717495	1.09222e-17	0.6251	0.000214208	n.s.	n.s.	n.s.	intron_up1.2	intron_up1.5
LOC645188	-0.398239	NA	NA	NA	-1.12058	NA	n.s.	n.s.	n.s.	n.s.	n.s.
MCEE	-0.398249	0.71841	-0.668758	1.33441e-21	-0.395695	0.0074616	n.s.	n.s.	n.s.	intron_down1.2	intron_down15
LOC105373033	-0.398329	NA	NA	NA	NA	NA	n.s.	n.s.	n.s.	n.s.	n.s.
TOM1L1	-0.398607	0.427882	-0.339176	1.30648e-12	-0.279417	9.65094e-05	n.s.	n.s.	n.s.	intron_down1.2	n.s.
ANKRD20A21P	-0.39873	NA	NA	NA	NA	NA	n.s.	n.s.	n.s.	n.s.	n.s.
GAPDHS	-0.398802	NA	-0.228771	0.0294765	-0.41171	0.458917	n.s.	n.s.	n.s.	n.s.	n.s.
NUDT9	-0.398911	0.43004	0.0976895	0.315193	-0.248402	0.0919164	n.s.	n.s.	n.s.	n.s.	n.s.
MAP2K3	-0.399051	0.490056	-0.0604028	0.545296	-0.323874	0.000488693	n.s.	n.s.	n.s.	n.s.	n.s.
DTHD1	-0.399393	NA	2.55091	0.202458	-1.71072	0.532029	n.s.	n.s.	n.s.	n.s.	n.s.
LOC107984961	-0.399417	NA	NA	NA	NA	NA	n.s.	n.s.	n.s.	n.s.	n.s.
LOC105373730	-0.399463	0.893356	NA	NA	NA	NA	n.s.	n.s.	n.s.	n.s.	n.s.
CUL1	-0.399499	0.0904478	0.523425	4.05674e-23	-0.20844	0.000118491	n.s.	n.s.	n.s.	intron_up1.2	n.s.
LOC101928735	-0.399556	NA	NA	NA	NA	NA	n.s.	n.s.	n.s.	n.s.	n.s.
ZDHHC16	-0.399674	0.355514	-0.260097	0.00029649	-0.186985	0.0193242	n.s.	n.s.	n.s.	n.s.	n.s.
LOC105372323	-0.399971	NA	NA	NA	NA	NA	n.s.	n.s.	n.s.	n.s.	n.s.
HAND2-AS1	-0.400305	0.905434	0.188318	0.508217	0.493799	0.206794	n.s.	n.s.	n.s.	n.s.	n.s.
APLP1	-0.400403	0.237713	-0.506348	0.0237338	-0.879584	1.4336e-16	n.s.	n.s.	n.s.	intron_down1.2	n.s.
TCF3	-0.400497	0.0960977	-0.353747	4.03933e-08	-0.463896	2.93689e-17	n.s.	n.s.	n.s.	intron_down1.2	n.s.
RWDD2A	-0.4005	0.625549	0.490866	0.0260634	-0.245646	0.0880758	n.s.	n.s.	n.s.	intron_up1.2	n.s.
TPD52L2	-0.400637	0.340915	0.25783	0.00302335	-0.114921	0.0916691	n.s.	n.s.	n.s.	n.s.	n.s.
LOC105372431	-0.400703	NA	NA	NA	NA	NA	n.s.	n.s.	n.s.	n.s.	n.s.
NUP133	-0.400722	0.03906	0.526469	2.10259e-15	-0.339814	2.19774e-16	n.s.	n.s.	n.s.	intron_up1.2	n.s.
PTK6	-0.401181	NA	0.679507	0.00539823	0.550584	0.0361711	n.s.	n.s.	n.s.	intron_up1.2	intron_up1.5
LOC112268099	-0.40125	NA	NA	NA	NA	NA	n.s.	n.s.	n.s.	n.s.	n.s.
LOC105378737	-0.401379	NA	NA	NA	NA	NA	n.s.	n.s.	n.s.	n.s.	n.s.
ADAMTS19	-0.401417	0.744697	-0.814267	1.62629e-12	-0.757401	3.06146e-09	n.s.	n.s.	n.s.	intron_down1.2	intron_down15
LOC105369363	-0.401456	0.811101	NA	NA	NA	NA	n.s.	n.s.	n.s.	n.s.	n.s.
SERTAD2	-0.401461	0.325569	0.475725	2.05208e-13	-0.31576	2.9194e-07	n.s.	n.s.	n.s.	intron_up1.2	n.s.
INPPL1	-0.401661	0.151061	-0.216093	0.00369548	-0.386307	2.94873e-09	n.s.	n.s.	n.s.	n.s.	n.s.
ATP11B	-0.401701	0.126232	-0.173658	0.000464919	-0.651208	1.06915e-32	n.s.	n.s.	n.s.	n.s.	n.s.
BLOC1S1-RDH5	-0.401834	0.364532	NA	NA	NA	NA	n.s.	n.s.	n.s.	n.s.	n.s.
LOC105376434	-0.40192	NA	NA	NA	NA	NA	n.s.	n.s.	n.s.	n.s.	n.s.
SCYL1	-0.402069	0.315583	0.705153	2.38098e-09	-0.212724	0.000117391	n.s.	n.s.	n.s.	intron_up1.2	intron_up1.5
ABHD2	-0.402119	0.225655	-0.18307	0.00741691	-0.326198	1.70355e-07	n.s.	n.s.	n.s.	n.s.	n.s.
TTN-AS1	-0.402126	0.504885	NA	NA	NA	NA	n.s.	n.s.	n.s.	n.s.	n.s.
LOC107984607	-0.402187	NA	NA	NA	NA	NA	n.s.	n.s.	n.s.	n.s.	n.s.
ZKSCAN1	-0.402244	0.0391577	0.160501	0.0379762	-0.107338	0.0523018	n.s.	n.s.	n.s.	n.s.	n.s.
LOC101929510	-0.402523	NA	NA	NA	NA	NA	n.s.	n.s.	n.s.	n.s.	n.s.
LOC105375584	-0.402539	0.909998	NA	NA	NA	NA	n.s.	n.s.	n.s.	n.s.	n.s.
LOC645513	-0.402552	0.733107	-0.346583	4.78679e-10	-0.248041	0.000783494	n.s.	n.s.	n.s.	intron_down1.2	n.s.
SLK	-0.402622	0.058899	0.269294	1.35145e-07	-0.19465	2.76982e-05	n.s.	n.s.	n.s.	intron_up1.2	n.s.
HIBCH	-0.402759	0.291816	-0.106925	0.0199326	-0.248926	0.00226024	n.s.	n.s.	n.s.	n.s.	n.s.
ITPRID1	-0.402896	NA	-0.271755	0.780032	-3.56823	0.209692	n.s.	n.s.	n.s.	n.s.	n.s.
LOC101927723	-0.402898	NA	NA	NA	NA	NA	n.s.	n.s.	n.s.	n.s.	n.s.
PRPSAP1	-0.402913	0.169284	-0.32672	6.00843e-05	-0.439745	7.31527e-11	n.s.	n.s.	n.s.	intron_down1.2	n.s.
VIT	-0.403052	NA	0.227479	0.383737	0.283985	NA	n.s.	n.s.	n.s.	n.s.	n.s.
PRKCI	-0.403141	0.363498	-0.0248582	0.744368	-0.544727	5.01458e-22	n.s.	n.s.	n.s.	n.s.	n.s.
ZNF439	-0.403158	NA	0.369002	0.560831	0.998015	0.183697	n.s.	n.s.	n.s.	n.s.	n.s.
INVS	-0.403253	0.450736	-0.393036	4.62537e-24	-0.308391	4.18098e-06	n.s.	n.s.	n.s.	intron_down1.2	n.s.
LOC100996447	-0.403263	0.732655	0.402532	0.0690987	2.11301	0.053183	n.s.	n.s.	n.s.	n.s.	n.s.
KCTD3	-0.403392	0.0267353	0.225083	1.24753e-05	-0.298049	1.03313e-08	n.s.	n.s.	n.s.	n.s.	n.s.
PDIA3P1	-0.403477	0.710136	NA	NA	NA	NA	n.s.	n.s.	n.s.	n.s.	n.s.
DUT	-0.403782	0.00664573	0.0113538	0.927208	-0.250457	0.000232671	n.s.	n.s.	n.s.	n.s.	n.s.
SPEM2	-0.403792	NA	NA	NA	3.42412	0.0171807	n.s.	exon_up	n.s.	n.s.	n.s.
POP5	-0.404154	0.302921	0.190947	0.347749	0.0153796	0.922646	n.s.	n.s.	n.s.	n.s.	n.s.
LTC4S	-0.404393	NA	0.018677	0.965632	0.314726	0.342299	n.s.	n.s.	n.s.	n.s.	n.s.
SND1	-0.404413	0.0394411	-0.142492	0.000201542	-0.541132	4.23999e-52	n.s.	n.s.	n.s.	n.s.	n.s.
GOLGA2P6	-0.40443	NA	NA	NA	NA	NA	n.s.	n.s.	n.s.	n.s.	n.s.
AAAS	-0.404464	0.0463489	-0.407818	1.58272e-06	-0.403933	9.92042e-10	n.s.	n.s.	n.s.	intron_down1.2	n.s.
PRKAR2A	-0.404469	0.0121175	-0.364179	3.09415e-16	-0.212274	5.51095e-05	n.s.	n.s.	n.s.	intron_down1.2	n.s.
FIBP	-0.404629	0.303026	0.274505	0.111721	0.0156949	0.912955	n.s.	n.s.	n.s.	n.s.	n.s.
POLN	-0.404872	0.678431	0.244078	0.00258616	0.633097	3.60824e-06	n.s.	n.s.	n.s.	n.s.	n.s.
GTPBP2	-0.404953	0.461623	-0.0847422	0.301953	-0.27368	4.08145e-05	n.s.	n.s.	n.s.	n.s.	n.s.
PRMT2	-0.405031	0.177273	-0.237503	4.03665e-05	-0.136721	0.0319563	n.s.	n.s.	n.s.	n.s.	n.s.
LINC01953	-0.405034	NA	NA	NA	NA	NA	n.s.	n.s.	n.s.	n.s.	n.s.
BDKRB2	-0.405081	0.887072	NA	NA	-1.15434	0.0732369	n.s.	n.s.	n.s.	n.s.	n.s.
CNT0P4	-0.405149	NA	NA	NA	NA	NA	n.s.	n.s.	n.s.	n.s.	n.s.
ADCY9	-0.405197	0.520854	-0.353398	4.29098e-20	-0.365584	1.43807e-11	n.s.	n.s.	n.s.	intron_down1.2	n.s.
NFKB1	-0.405372	0.257711	-0.0118903	0.906933	-0.307413	0.00660905	n.s.	n.s.	n.s.	n.s.	n.s.
LOC105370525	-0.405493	NA	NA	NA	NA	NA	n.s.	n.s.	n.s.	n.s.	n.s.
FADS1	-0.405702	0.0183449	0	NA	-0.757775	4.23858e-34	n.s.	n.s.	n.s.	n.s.	n.s.
ZNF862	-0.40577	0.632693	-0.634791	1.37638e-15	-0.621624	1.24668e-09	n.s.	n.s.	n.s.	intron_down1.2	intron_down15
HPF1	-0.405977	0.229508	-0.229059	0.0213279	-0.606212	2.39562e-09	n.s.	n.s.	n.s.	n.s.	n.s.
TMEM120A	-0.40626	0.486818	-0.144124	0.444735	-0.347965	0.0295816	n.s.	n.s.	n.s.	n.s.	n.s.
S100A11	-0.406353	0.0661153	-0.648554	0.519952	-0.737201	3.05292e-07	n.s.	n.s.	n.s.	n.s.	n.s.
BCL9L	-0.406367	0.69932	-0.335652	9.03188e-05	-0.393636	8.71832e-05	n.s.	n.s.	n.s.	intron_down1.2	n.s.
BORCS5	-0.406529	0.689201	-0.0890534	0.186826	-0.303173	0.00598472	n.s.	n.s.	n.s.	n.s.	n.s.
XRRA1	-0.406532	0.419347	0.00848442	0.905063	0.47159	6.06578e-09	n.s.	n.s.	n.s.	n.s.	n.s.
TERC	-0.406708	0.719114	NA	NA	NA	NA	n.s.	n.s.	n.s.	n.s.	n.s.
LOC105378746	-0.406916	NA	NA	NA	NA	NA	n.s.	n.s.	n.s.	n.s.	n.s.
LCP1	-0.407116	0.8422	-0.63771	0.0241611	-0.420718	0.31293	n.s.	n.s.	n.s.	intron_down1.2	intron_down15
THSD7B	-0.407332	NA	0.08999	0.926704	3.55549	0.111653	n.s.	n.s.	n.s.	n.s.	n.s.
FAM221B	-0.407384	NA	NA	NA	-0.0625814	0.935747	n.s.	n.s.	n.s.	n.s.	n.s.
LOC107985395	-0.407431	0.685194	NA	NA	NA	NA	n.s.	n.s.	n.s.	n.s.	n.s.
ITPKB	-0.407469	0.637918	0.859686	1.53589e-35	-0.104835	0.523344	n.s.	n.s.	n.s.	intron_up1.2	intron_up1.5
LOC339192	-0.407498	NA	-0.960502	0.0130952	-0.498842	0.308436	n.s.	n.s.	n.s.	intron_down1.2	intron_down15
VSIG8	-0.4078	NA	NA	NA	1.62118	NA	n.s.	n.s.	n.s.	n.s.	n.s.
CHST5	-0.408069	NA	NA	NA	-2.44183	0.00796203	n.s.	exon_down	n.s.	n.s.	n.s.
SLC35C2	-0.408195	0.328773	-0.0141255	0.890066	-0.250644	0.00366967	n.s.	n.s.	n.s.	n.s.	n.s.
TRDN	-0.40876	NA	-0.00279348	0.999516	-4.15027	0.111619	n.s.	n.s.	n.s.	n.s.	n.s.
TVP23C	-0.408852	0.774252	NA	NA	-0.388987	0.000580519	n.s.	n.s.	n.s.	n.s.	n.s.
STK10	-0.409003	0.400505	-0.566052	2.8181e-22	-0.869483	3.22946e-24	n.s.	n.s.	n.s.	intron_down1.2	n.s.
GSTA4	-0.409151	0.112956	-1.08408	2.69934e-59	-0.752777	9.6878e-21	n.s.	n.s.	intron_down	intron_down1.2	intron_down15
SLC23A3	-0.40953	NA	1.2994	0.027673	1.07262	0.00935837	n.s.	exon_up	intron_up	intron_up1.2	intron_up1.5
ERO1A	-0.409668	0.1388	-0.340743	1.40822e-05	-0.74335	8.86047e-38	n.s.	n.s.	n.s.	intron_down1.2	n.s.
LYPLAL1	-0.409721	0.227938	-0.188063	0.000255239	-0.0195369	0.860769	n.s.	n.s.	n.s.	n.s.	n.s.
STK38	-0.409806	0.123471	-0.0671864	0.203765	-0.251115	0.000380655	n.s.	n.s.	n.s.	n.s.	n.s.
TSPAN31	-0.409956	0.275401	1.03404	5.76528e-13	0.686976	2.03648e-11	n.s.	n.s.	intron_up	intron_up1.2	intron_up1.5
LRRTM4	-0.40998	0.808803	-1.22256	8.88337e-133	-0.71344	3.85338e-06	n.s.	n.s.	intron_down	intron_down1.2	intron_down15
LOC105375520	-0.409986	NA	NA	NA	NA	NA	n.s.	n.s.	n.s.	n.s.	n.s.
HSD17B14	-0.40999	0.52204	0.0475047	0.864057	-0.126904	0.681845	n.s.	n.s.	n.s.	n.s.	n.s.
ADRA2B	-0.410009	NA	NA	NA	1.017	0.109171	n.s.	n.s.	n.s.	n.s.	n.s.
TULP3	-0.410014	0.254309	-0.404601	2.63006e-09	-0.457687	3.38463e-06	n.s.	n.s.	n.s.	intron_down1.2	n.s.
DLG1	-0.410331	0.209842	0.468844	2.17876e-14	0.293195	1.53984e-07	n.s.	n.s.	n.s.	intron_up1.2	n.s.
ZNF716	-0.410657	NA	-0.409343	0.926536	NA	NA	n.s.	n.s.	n.s.	n.s.	n.s.
GINM1	-0.410702	0.290085	0.289309	0.0226919	-0.252831	0.00441436	n.s.	n.s.	n.s.	intron_up1.2	n.s.
CIAPIN1	-0.411021	0.0246321	-0.32705	1.3251e-05	-0.388375	1.80796e-06	n.s.	n.s.	n.s.	intron_down1.2	n.s.
ZNF555	-0.411421	0.595692	0.586234	0.00230942	-0.391855	0.000312022	n.s.	n.s.	n.s.	intron_up1.2	intron_up1.5
QTRT1	-0.411587	0.412015	0.381583	0.00447459	-0.0426249	0.752128	n.s.	n.s.	n.s.	intron_up1.2	n.s.
RBM6	-0.411704	0.325826	0.0444713	0.430687	-0.0804273	0.184986	n.s.	n.s.	n.s.	n.s.	n.s.
PNMA8B	-0.411977	NA	NA	NA	-2.11769	0.0951676	n.s.	n.s.	n.s.	n.s.	n.s.
DGCR6L	-0.412241	0.172456	-0.139405	0.320954	0.0158493	0.901667	n.s.	n.s.	n.s.	n.s.	n.s.
GPRC6A	-0.412579	NA	0.335251	0.45485	-0.207409	0.898853	n.s.	n.s.	n.s.	n.s.	n.s.
ZNF660-ZNF197	-0.412733	0.41109	NA	NA	NA	NA	n.s.	n.s.	n.s.	n.s.	n.s.
LOC105376244	-0.412737	NA	NA	NA	NA	NA	n.s.	n.s.	n.s.	n.s.	n.s.
YBX2	-0.412738	0.865295	-0.0582087	0.920252	-1.09323	0.00820793	n.s.	exon_down	n.s.	n.s.	n.s.
LOC112268042	-0.412888	NA	NA	NA	NA	NA	n.s.	n.s.	n.s.	n.s.	n.s.
GGTA1P	-0.413266	NA	-1.99005	9.47172e-20	-1.89134	7.90012e-06	n.s.	exon_down	intron_down	intron_down1.2	intron_down15
SARS2	-0.413355	0.352427	-0.773802	1.68007e-06	-0.425849	0.00897971	n.s.	n.s.	n.s.	intron_down1.2	intron_down15
MTRNR2L9	-0.413368	NA	NA	NA	NA	NA	n.s.	n.s.	n.s.	n.s.	n.s.
CES2	-0.413369	0.112381	-0.0105911	0.943004	-0.140399	0.060254	n.s.	n.s.	n.s.	n.s.	n.s.
LOC105370893	-0.413719	NA	NA	NA	NA	NA	n.s.	n.s.	n.s.	n.s.	n.s.
AKR7A3	-0.414492	0.880433	-0.376487	0.0671196	0.0661251	0.856843	n.s.	n.s.	n.s.	n.s.	n.s.
NEK5	-0.414669	0.732433	-0.161507	0.203614	-0.00218918	0.995884	n.s.	n.s.	n.s.	n.s.	n.s.
PCDH7	-0.414779	0.203065	-0.240525	8.14129e-07	-0.0785008	0.297158	n.s.	n.s.	n.s.	n.s.	n.s.
PHF19	-0.415061	0.36829	-0.336316	0.0178825	-0.523283	2.70449e-07	n.s.	n.s.	n.s.	intron_down1.2	n.s.
CPLX1	-0.415193	0.796172	0.291865	0.242796	-0.366727	0.263754	n.s.	n.s.	n.s.	n.s.	n.s.
FAM174A	-0.415367	0.291263	0.0398942	0.772815	-0.253543	0.401843	n.s.	n.s.	n.s.	n.s.	n.s.
FAM162A	-0.415395	0.107969	-0.69754	1.86734e-16	-0.674862	3.30112e-09	n.s.	n.s.	n.s.	intron_down1.2	intron_down15
ALKBH4	-0.415484	0.406361	0.590421	6.48539e-05	0.00555163	0.977983	n.s.	n.s.	n.s.	intron_up1.2	intron_up1.5
SPRN	-0.415529	NA	0.448065	0.201106	0.441912	0.0462707	n.s.	n.s.	n.s.	n.s.	n.s.
TMSB15A	-0.415549	0.376144	0.206043	0.830684	-0.15979	0.661421	n.s.	n.s.	n.s.	n.s.	n.s.
KCNC3	-0.416116	0.869542	-0.592108	3.89919e-05	-0.609133	0.000339659	n.s.	n.s.	n.s.	intron_down1.2	intron_down15
RAB28	-0.416211	0.380623	-0.110729	0.0356617	-0.42489	3.53507e-05	n.s.	n.s.	n.s.	n.s.	n.s.
ERC2-IT1	-0.416373	0.848231	NA	NA	0.358	0.585953	n.s.	n.s.	n.s.	n.s.	n.s.
XRCC1	-0.41646	0.356919	-0.0887394	0.478292	-0.195114	0.0260019	n.s.	n.s.	n.s.	n.s.	n.s.
C19orf57	-0.416664	0.702543	-0.198647	0.110905	-0.093645	0.632024	n.s.	n.s.	n.s.	n.s.	n.s.
JAZF1	-0.416792	0.4486	-0.383977	1.64151e-19	-0.252036	0.0284712	n.s.	n.s.	n.s.	intron_down1.2	n.s.
HPS6	-0.416869	0.643219	NA	NA	-0.222322	0.131619	n.s.	n.s.	n.s.	n.s.	n.s.
STT3B	-0.416937	0.00955305	0.243252	9.96447e-06	-0.339258	3.08345e-18	n.s.	n.s.	n.s.	n.s.	n.s.
FXYD5	-0.416973	0.337587	-0.785141	5.53159e-07	-0.301205	0.00902382	n.s.	n.s.	n.s.	intron_down1.2	intron_down15
LOC107985293	-0.416989	NA	NA	NA	NA	NA	n.s.	n.s.	n.s.	n.s.	n.s.
PCNX3	-0.41713	0.55782	0.684132	2.59917e-11	-0.0938203	0.135285	n.s.	n.s.	n.s.	intron_up1.2	intron_up1.5
HIVEP2	-0.417547	0.258548	-0.39947	4.57767e-16	-0.566379	2.89038e-20	n.s.	n.s.	n.s.	intron_down1.2	n.s.
TMEM223	-0.417595	0.335719	-0.279696	0.00165234	0.0264914	0.900588	n.s.	n.s.	n.s.	intron_down1.2	n.s.
NEK10	-0.417638	0.663506	0.658316	2.76381e-19	0.461362	0.0010556	n.s.	n.s.	n.s.	intron_up1.2	intron_up1.5
TRIM24	-0.417956	0.242213	-0.315455	1.04693e-10	-0.623196	1.37447e-21	n.s.	n.s.	n.s.	intron_down1.2	n.s.
BRAT1	-0.418093	0.43693	0.709504	2.16403e-12	-0.0818927	0.295335	n.s.	n.s.	n.s.	intron_up1.2	intron_up1.5
CREB3L2	-0.418359	0.226909	-0.298517	5.55442e-08	-0.675052	7.64948e-41	n.s.	n.s.	n.s.	intron_down1.2	n.s.
OLFM3	-0.41871	NA	-0.972962	0.235309	-3.18121	0.0625943	n.s.	n.s.	n.s.	n.s.	n.s.
ZNF66	-0.418732	0.860485	0.058237	0.848415	0.800959	1.42541e-05	n.s.	n.s.	n.s.	n.s.	n.s.
MED16	-0.419268	0.578807	0.0348359	0.751491	-0.0261184	0.796436	n.s.	n.s.	n.s.	n.s.	n.s.
LOC105373975	-0.419338	NA	NA	NA	NA	NA	n.s.	n.s.	n.s.	n.s.	n.s.
MAST2	-0.41953	0.608452	0.120156	0.00758084	-0.400064	3.37303e-11	n.s.	n.s.	n.s.	n.s.	n.s.
XRCC2	-0.419703	0.181271	-0.217561	6.41355e-06	-0.205292	3.95087e-06	n.s.	n.s.	n.s.	n.s.	n.s.
C2orf15	-0.41984	0.625905	NA	NA	0.45158	0.0336223	n.s.	n.s.	n.s.	n.s.	n.s.
ARAP3	-0.420228	0.768631	-1.00416	1.6668e-06	-1.39893	1.8304e-12	n.s.	exon_down	intron_down	intron_down1.2	intron_down15
SCAR09L	-0.420361	0.667039	NA	NA	NA	NA	n.s.	n.s.	n.s.	n.s.	n.s.
OR1J2	-0.420433	NA	NA	NA	0	NA	n.s.	n.s.	n.s.	n.s.	n.s.
HES6	-0.420444	0.526185	NA	NA	-0.712523	7.09838e-10	n.s.	n.s.	n.s.	n.s.	n.s.
DDX11L5	-0.420473	NA	NA	NA	NA	NA	n.s.	n.s.	n.s.	n.s.	n.s.
NOC4L	-0.42068	0.305114	1.27376	1.51921e-13	0.126695	0.174071	n.s.	n.s.	intron_up	intron_up1.2	intron_up1.5
REEP4	-0.421038	0.199775	-0.0158721	0.962594	-0.112615	0.30154	n.s.	n.s.	n.s.	n.s.	n.s.
CLCC1	-0.421363	0.145407	NA	NA	-0.350075	8.94404e-07	n.s.	n.s.	n.s.	n.s.	n.s.
LOC101927764	-0.421461	NA	NA	NA	NA	NA	n.s.	n.s.	n.s.	n.s.	n.s.
PACSIN2	-0.421787	0.307174	0.0171439	0.764801	-0.291571	1.771e-05	n.s.	n.s.	n.s.	n.s.	n.s.
HIVEP1	-0.422288	0.236233	-0.321726	7.74701e-11	-0.0416186	0.646425	n.s.	n.s.	n.s.	intron_down1.2	n.s.
PCDHGA1	-0.42257	0.439108	0.538208	0.326102	0.819198	0.0945028	n.s.	n.s.	n.s.	n.s.	n.s.
ZNF697	-0.422576	0.198287	-0.0653228	0.592376	-0.146118	0.104167	n.s.	n.s.	n.s.	n.s.	n.s.
PCDHGC4	-0.422598	0.438582	NA	NA	-0.568575	0.166611	n.s.	n.s.	n.s.	n.s.	n.s.
PCDHGB1	-0.422599	0.438582	NA	NA	1.12086	0.367554	n.s.	n.s.	n.s.	n.s.	n.s.
PCDHGB2	-0.422599	0.438582	NA	NA	0.523526	0.630158	n.s.	n.s.	n.s.	n.s.	n.s.
PCDHGA9	-0.422599	0.438582	NA	NA	1.52503	0.0434343	n.s.	exon_up	n.s.	n.s.	n.s.
PCDHGA10	-0.422599	0.438582	NA	NA	0.786306	0.269893	n.s.	n.s.	n.s.	n.s.	n.s.
PCDHGA12	-0.422602	0.438582	NA	NA	1.09129	0.0829635	n.s.	n.s.	n.s.	n.s.	n.s.
PCDHGB5	-0.422612	0.438448	NA	NA	-0.154616	0.916752	n.s.	n.s.	n.s.	n.s.	n.s.
PCDHGA5	-0.422632	0.437982	NA	NA	0.79381	0.385127	n.s.	n.s.	n.s.	n.s.	n.s.
HMGXB4	-0.42294	0.0122694	-0.136456	0.0355999	-0.283216	7.78231e-09	n.s.	n.s.	n.s.	n.s.	n.s.
TPI1P3	-0.423217	0.685951	NA	NA	NA	NA	n.s.	n.s.	n.s.	n.s.	n.s.
DEF6	-0.423531	0.750569	-0.249121	0.201186	0.171652	0.495128	n.s.	n.s.	n.s.	n.s.	n.s.
0GK	-0.423774	0.235615	NA	NA	NA	NA	n.s.	n.s.	n.s.	n.s.	n.s.
DFFB	-0.424359	0.4823	-0.169241	0.105513	-0.45729	1.41346e-06	n.s.	n.s.	n.s.	n.s.	n.s.
LRRC8D	-0.424527	0.357372	NA	NA	-0.381425	3.56953e-07	n.s.	n.s.	n.s.	n.s.	n.s.
PIGF	-0.424763	0.591664	-0.638	3.48636e-49	-0.278124	0.00339861	n.s.	n.s.	n.s.	intron_down1.2	intron_down15
VPS13D	-0.42477	0.259863	0.0431829	0.387206	-0.246197	1.02571e-09	n.s.	n.s.	n.s.	n.s.	n.s.
TPR	-0.424805	0.0582408	0.33544	1.42148e-07	-0.266771	4.2446e-11	n.s.	n.s.	n.s.	intron_up1.2	n.s.
GPHN	-0.424936	0.455526	-0.0711313	0.14649	-0.473895	2.23149e-10	n.s.	n.s.	n.s.	n.s.	n.s.
PIGZ	-0.425181	0.701616	-0.925447	4.11736e-11	-1.74992	1.79623e-10	n.s.	exon_down	n.s.	intron_down1.2	intron_down15
LRRC34	-0.425233	0.489091	-0.741549	1.01373e-16	-0.564681	7.91914e-08	n.s.	n.s.	n.s.	intron_down1.2	intron_down15
ATM	-0.42567	0.146949	-0.0579166	0.403742	-0.218987	6.00842e-07	n.s.	n.s.	n.s.	n.s.	n.s.
BOD1L1	-0.425698	0.153002	0.263567	3.46476e-06	-0.0878115	0.155058	n.s.	n.s.	n.s.	intron_up1.2	n.s.
TRAPPC13	-0.425799	0.292712	0.0611308	0.552663	-0.458385	4.72702e-10	n.s.	n.s.	n.s.	n.s.	n.s.
SLC26A7	-0.425934	0.873211	0.888194	1.23964e-20	0.484146	0.204024	n.s.	n.s.	n.s.	intron_up1.2	intron_up1.5
VPS13C	-0.426309	0.152868	-0.184935	0.00163865	-0.733363	1.04822e-77	n.s.	n.s.	n.s.	n.s.	n.s.
USP9X	-0.42633	0.00177912	0.41301	6.20725e-14	-0.600129	4.76536e-64	n.s.	n.s.	n.s.	intron_up1.2	n.s.
LOC105378964	-0.42638	0.916334	NA	NA	NA	NA	n.s.	n.s.	n.s.	n.s.	n.s.
PPM1K	-0.426508	0.0885135	-0.487579	1.08363e-14	-0.489847	7.26462e-16	n.s.	n.s.	n.s.	intron_down1.2	n.s.
AP1M1	-0.426665	0.0609465	0.0865743	0.179764	-0.104997	0.188304	n.s.	n.s.	n.s.	n.s.	n.s.
PRPF40A	-0.427205	0.00952657	0.605867	8.52697e-31	-0.18905	0.000748783	n.s.	n.s.	n.s.	intron_up1.2	intron_up1.5
MIEF2	-0.427891	0.478216	0.672885	0.0129531	0.0972442	0.562167	n.s.	n.s.	n.s.	intron_up1.2	intron_up1.5
APLP2	-0.427933	0.0126913	0.529607	3.49746e-24	-0.409882	1.58175e-20	n.s.	n.s.	n.s.	intron_up1.2	n.s.
PRPF6	-0.428011	0.118808	1.37919	4.53648e-65	-0.0826989	0.265479	n.s.	n.s.	intron_up	intron_up1.2	intron_up1.5
PCDHGA8	-0.4281	0.432129	NA	NA	1.21264	0.0731278	n.s.	n.s.	n.s.	n.s.	n.s.
SIX5	-0.428209	0.192835	-0.980449	2.75256e-06	-0.580974	0.00181928	n.s.	n.s.	n.s.	intron_down1.2	intron_down15
PRRG3	-0.428273	0.440843	-0.588378	0.599751	-0.1791	0.89932	n.s.	n.s.	n.s.	n.s.	n.s.
SELENBP1	-0.428294	0.16315	-0.627369	5.28893e-05	-0.408872	0.000363047	n.s.	n.s.	n.s.	intron_down1.2	intron_down15
PCDHGA3	-0.428459	0.438735	NA	NA	2.87816	0.0434771	n.s.	exon_up	n.s.	n.s.	n.s.
PCDHGB3	-0.428794	0.430571	NA	NA	0.987237	0.0549249	n.s.	n.s.	n.s.	n.s.	n.s.
PCDHGB4	-0.428795	0.430571	NA	NA	1.18781	0.115329	n.s.	n.s.	n.s.	n.s.	n.s.
PCDHGC5	-0.4288	0.430469	NA	NA	0.654308	0.191309	n.s.	n.s.	n.s.	n.s.	n.s.
PCDHGA4	-0.428808	0.430394	NA	NA	0.459635	0.675091	n.s.	n.s.	n.s.	n.s.	n.s.
PCDHGC3	-0.428816	0.430318	NA	NA	-0.184017	0.491965	n.s.	n.s.	n.s.	n.s.	n.s.
PCDHGA6	-0.428832	0.430034	NA	NA	0.508469	0.426237	n.s.	n.s.	n.s.	n.s.	n.s.
PCDHGA2	-0.429091	0.423349	NA	NA	0.907688	0.386939	n.s.	n.s.	n.s.	n.s.	n.s.
TMEM185A	-0.42942	0.56979	-0.172872	0.0209091	0.102931	0.388432	n.s.	n.s.	n.s.	n.s.	n.s.
DMAC1	-0.429606	0.105625	-0.256237	0.0637422	0.1664	0.236367	n.s.	n.s.	n.s.	n.s.	n.s.
CEACAM20	-0.429717	NA	1.19953	0.273793	2.23266	0.303488	n.s.	n.s.	n.s.	n.s.	n.s.
RALYL	-0.4304	NA	-0.841756	0.0991634	-0.000170133	1	n.s.	n.s.	n.s.	n.s.	n.s.
BCKDHA	-0.430913	0.373433	-0.858797	9.88271e-09	-0.178705	0.58867	n.s.	n.s.	n.s.	intron_down1.2	intron_down15
SLC2A8	-0.430988	0.398425	-0.040954	0.74271	-0.0453293	0.749613	n.s.	n.s.	n.s.	n.s.	n.s.
SYNJ2	-0.431018	0.419884	-0.396755	3.47046e-12	-0.721774	2.79251e-19	n.s.	n.s.	n.s.	intron_down1.2	n.s.
OCEL1	-0.431078	0.640896	-1.05341	2.40291e-05	-1.00294	2.54017e-06	n.s.	exon_down	intron_down	intron_down1.2	intron_down15
PHIP	-0.431416	0.000796429	0.586656	9.79753e-22	-0.0951879	0.0719845	n.s.	n.s.	n.s.	intron_up1.2	intron_up1.5
SNN	-0.43178	0.686496	2.64444	9.45932e-42	-0.0238859	0.899288	n.s.	n.s.	intron_up	intron_up1.2	intron_up1.5
ASB16-AS1	-0.431871	0.5415	-0.0794783	0.490023	-0.289563	0.0774925	n.s.	n.s.	n.s.	n.s.	n.s.
LOC102606465	-0.431891	0.530019	-0.636697	1.4871e-32	-0.327751	0.00447452	n.s.	n.s.	n.s.	intron_down1.2	intron_down15
TNPO2	-0.431974	0.0587029	0.456366	1.42904e-12	-0.0714074	0.152827	n.s.	n.s.	n.s.	intron_up1.2	n.s.
TCTN2	-0.432335	0.649643	0.625115	2.79652e-15	0.269084	0.00813897	n.s.	n.s.	n.s.	intron_up1.2	intron_up1.5
LOC105377097	-0.432436	NA	NA	NA	NA	NA	n.s.	n.s.	n.s.	n.s.	n.s.
A0PC16	-0.432444	0.0481687	NA	NA	NA	NA	n.s.	n.s.	n.s.	n.s.	n.s.
RRP1B	-0.432772	0.0811651	0.094272	0.0977524	-0.385065	2.07763e-17	n.s.	n.s.	n.s.	n.s.	n.s.
WASF3	-0.43283	0.270298	0.0806066	0.11586	-0.664482	1.00524e-11	n.s.	n.s.	n.s.	n.s.	n.s.
CATSPERG	-0.432976	0.825246	-0.9918	6.07709e-17	-0.290266	0.315046	n.s.	n.s.	n.s.	intron_down1.2	intron_down15
CIAO1	-0.433073	0.0410285	0.174719	0.260021	-0.159854	0.00420513	n.s.	n.s.	n.s.	n.s.	n.s.
CD81	-0.433409	0.00109437	0.672119	2.9441e-16	-0.0829992	0.244872	n.s.	n.s.	n.s.	intron_up1.2	intron_up1.5
TMEM168	-0.433776	0.48568	0.538361	NA	-0.373911	1.44289e-06	n.s.	n.s.	n.s.	n.s.	n.s.
OSBPL8	-0.434106	0.142427	0.0578598	0.255592	-0.446348	5.39418e-16	n.s.	n.s.	n.s.	n.s.	n.s.
LDLRAD4	-0.434303	0.772176	-1.239	7.71535e-49	-1.133	5.1095e-18	n.s.	exon_down	intron_down	intron_down1.2	intron_down15
CRELD1	-0.434458	0.273872	-0.255401	0.251917	0.519471	0.0022469	n.s.	n.s.	n.s.	n.s.	n.s.
RUNDC3B	-0.434727	0.30235	-0.780328	6.31269e-21	-1.11509	1.63454e-22	n.s.	exon_down	n.s.	intron_down1.2	intron_down15
SNX17	-0.435481	0.128231	0.828744	3.64251e-08	-0.381349	1.08123e-12	n.s.	n.s.	n.s.	intron_up1.2	intron_up1.5
SNX9	-0.435738	0.208077	0.024274	0.656866	-0.389912	3.99258e-09	n.s.	n.s.	n.s.	n.s.	n.s.
KLHDC4	-0.435827	0.372993	0.205401	1.14687e-05	0.488541	4.40117e-18	n.s.	n.s.	n.s.	n.s.	n.s.
GCFC2	-0.435875	0.0644041	-0.495537	4.76932e-22	-0.248629	2.38739e-05	n.s.	n.s.	n.s.	intron_down1.2	n.s.
LIMS1	-0.436523	0.0609105	-0.280941	7.57997e-12	-0.549856	4.70705e-17	n.s.	n.s.	n.s.	intron_down1.2	n.s.
PPAT	-0.436615	0.0430612	-0.0255535	0.789344	-0.421036	1.37663e-13	n.s.	n.s.	n.s.	n.s.	n.s.
GSTM2P1	-0.437087	0.86041	NA	NA	NA	NA	n.s.	n.s.	n.s.	n.s.	n.s.
SMARCC2	-0.437104	0.0323043	NA	NA	-0.137414	0.0227847	n.s.	n.s.	n.s.	n.s.	n.s.
DDX41	-0.43725	0.0766189	0.0843043	0.528251	-0.0709867	0.380058	n.s.	n.s.	n.s.	n.s.	n.s.
GOLM1	-0.437289	0.0669571	-0.278396	4.44187e-06	-0.39053	2.63958e-13	n.s.	n.s.	n.s.	intron_down1.2	n.s.
R045SN2	-0.4374	NA	NA	NA	NA	NA	n.s.	n.s.	n.s.	n.s.	n.s.
MZT1	-0.437414	0.0581989	0.115343	0.180012	-0.467881	3.92514e-13	n.s.	n.s.	n.s.	n.s.	n.s.
TMEM107	-0.437468	0.350973	-0.986105	0.0371556	-0.226347	0.133618	n.s.	n.s.	n.s.	intron_down1.2	intron_down15
IGFBP2	-0.437706	0.184467	-0.654257	0.000274344	-0.997365	1.69415e-05	n.s.	n.s.	n.s.	intron_down1.2	intron_down15
RAB3C	-0.437724	0.766973	-0.358601	0.0117121	-0.0897341	0.824644	n.s.	n.s.	n.s.	intron_down1.2	n.s.
ZNF701	-0.437744	0.668463	0.719486	0.0908631	0.295262	0.266508	n.s.	n.s.	n.s.	n.s.	n.s.
CALCOCO1	-0.438468	0.166295	-0.192735	0.259946	-0.429424	3.00995e-05	n.s.	n.s.	n.s.	n.s.	n.s.
CLSTN3	-0.438866	0.311006	0.484146	3.22569e-07	-0.426126	3.13582e-07	n.s.	n.s.	n.s.	intron_up1.2	n.s.
SLC35C1	-0.438903	0.410194	-0.0280169	0.928792	-0.605891	7.84003e-08	n.s.	n.s.	n.s.	n.s.	n.s.
POU4F1	-0.43894	0.089482	NA	NA	-0.312662	1.50208e-05	n.s.	n.s.	n.s.	n.s.	n.s.
PTP4A2	-0.439105	6.93e-05	1.16065	1.30672e-66	-0.0555663	0.383318	n.s.	n.s.	intron_up	intron_up1.2	intron_up1.5
AARS1	-0.439224	0.0148074	0.315197	3.35999e-10	-0.557879	6.02992e-29	n.s.	n.s.	n.s.	intron_up1.2	n.s.
ANKRD52	-0.439244	0.0729327	0.414948	8.34951e-06	-0.126618	0.015523	n.s.	n.s.	n.s.	intron_up1.2	n.s.
ADAMTS6	-0.43927	0.719631	-0.495111	2.52694e-18	-0.245303	0.147595	n.s.	n.s.	n.s.	intron_down1.2	n.s.
CBY1	-0.439446	0.0389976	-0.100967	0.456745	-0.331919	0.00494376	n.s.	n.s.	n.s.	n.s.	n.s.
KANSL1L	-0.439483	0.376706	0.497647	9.24311e-28	0.595993	5.1095e-18	n.s.	n.s.	n.s.	intron_up1.2	n.s.
HIF3A	-0.440402	NA	-0.0903086	0.939156	0.713056	0.623848	n.s.	n.s.	n.s.	n.s.	n.s.
LINC02814	-0.440606	0.571799	NA	NA	NA	NA	n.s.	n.s.	n.s.	n.s.	n.s.
LOC102724479	-0.440726	0.912325	NA	NA	NA	NA	n.s.	n.s.	n.s.	n.s.	n.s.
MRPL28	-0.440848	0.247696	-0.320446	0.000509248	0.00226099	0.986462	n.s.	n.s.	n.s.	intron_down1.2	n.s.
CD109	-0.44092	0.589954	-0.00566554	0.965818	-0.504574	2.45476e-12	n.s.	n.s.	n.s.	n.s.	n.s.
0P1L1	-0.44103	0.00635795	NA	NA	NA	NA	n.s.	n.s.	n.s.	n.s.	n.s.
SRRM2-AS1	-0.441106	0.772671	0.0254187	0.817576	0.228171	0.077724	n.s.	n.s.	n.s.	n.s.	n.s.
CELF2	-0.441188	0.1328	-0.0931452	0.0106063	-0.474525	6.4487e-12	n.s.	n.s.	n.s.	n.s.	n.s.
SEPTIN7P2	-0.441547	0.557012	-0.143827	0.0334427	0.00422992	0.977221	n.s.	n.s.	n.s.	n.s.	n.s.
IL11	-0.441586	0.871941	0.815875	0.194892	-0.227712	0.716368	n.s.	n.s.	n.s.	n.s.	n.s.
PMP22	-0.441814	0.335938	0.208764	0.134388	-0.162716	0.308161	n.s.	n.s.	n.s.	n.s.	n.s.
ZNF471	-0.441922	0.837655	0.922936	0.0355918	0.405428	0.358266	n.s.	n.s.	n.s.	intron_up1.2	intron_up1.5
GSS	-0.441933	0.320024	-0.594706	1.74721e-12	-0.428408	5.40489e-08	n.s.	n.s.	n.s.	intron_down1.2	intron_down15
HNRNPLL	-0.442263	0.0286293	-0.0985402	0.180922	-0.445255	1.33522e-14	n.s.	n.s.	n.s.	n.s.	n.s.
TTLL4	-0.442335	0.488808	-0.0520751	0.507766	-0.495104	7.49216e-18	n.s.	n.s.	n.s.	n.s.	n.s.
MIR3654	-0.442492	0.0357032	NA	NA	NA	NA	n.s.	n.s.	n.s.	n.s.	n.s.
DET1	-0.442936	0.272628	-0.392772	2.44153e-09	-0.987431	1.43919e-10	n.s.	n.s.	n.s.	intron_down1.2	n.s.
TPRG1	-0.442983	0.910134	-0.814939	7.85018e-08	-0.765341	0.198554	n.s.	n.s.	n.s.	intron_down1.2	intron_down15
CAMSAP3	-0.443115	0.468333	0.827369	6.26827e-11	-0.0509458	0.657617	n.s.	n.s.	n.s.	intron_up1.2	intron_up1.5
LOC107986363	-0.44313	0.827887	NA	NA	NA	NA	n.s.	n.s.	n.s.	n.s.	n.s.
NIPAL2	-0.443645	0.689201	-0.20775	0.261796	-0.633883	0.000231839	n.s.	n.s.	n.s.	n.s.	n.s.
ARSB	-0.443975	0.540981	-0.300574	4.71373e-05	-0.235086	0.010389	n.s.	n.s.	n.s.	intron_down1.2	n.s.
TAX1BP1	-0.44444	0.000974075	0.198465	0.000496983	-0.0314687	0.655776	n.s.	n.s.	n.s.	n.s.	n.s.
INPP5A	-0.444584	0.310801	0.227982	1.39195e-06	-0.435237	0.00144312	n.s.	n.s.	n.s.	n.s.	n.s.
TPBG	-0.444981	0.434242	1.43561	0.0180203	-0.252861	0.00968318	n.s.	n.s.	intron_up	intron_up1.2	intron_up1.5
ARPC1A	-0.445112	0.00323462	-0.832512	1.21229e-07	-0.432576	1.80821e-06	n.s.	n.s.	n.s.	intron_down1.2	intron_down15
FZR1	-0.445173	0.239888	0.87248	7.2716e-21	0.0820881	0.293089	n.s.	n.s.	n.s.	intron_up1.2	intron_up1.5
EHMT1	-0.44548	0.291357	-0.27234	1.00852e-07	-0.322266	4.35969e-11	n.s.	n.s.	n.s.	intron_down1.2	n.s.
LOC102724194	-0.445565	NA	NA	NA	NA	NA	n.s.	n.s.	n.s.	n.s.	n.s.
SLC25A1	-0.445806	0.0330898	-0.587112	6.89008e-06	-0.471548	2.18771e-11	n.s.	n.s.	n.s.	intron_down1.2	intron_down15
NKAIN1	-0.446393	0.771476	1.71238	4.35529e-53	-0.550875	0.0206728	n.s.	n.s.	intron_up	intron_up1.2	intron_up1.5
REEP3	-0.44641	0.261386	-0.362991	2.45684e-12	-0.685949	1.0028e-28	n.s.	n.s.	n.s.	intron_down1.2	n.s.
LOC105377198	-0.446667	NA	NA	NA	NA	NA	n.s.	n.s.	n.s.	n.s.	n.s.
HSP90B1	-0.446754	0.000344721	-0.276994	4.57469e-07	-0.38021	2.2872e-12	n.s.	n.s.	n.s.	intron_down1.2	n.s.
STAMBPL1	-0.446794	0.706215	-0.84272	9.78066e-28	-0.604242	1.40158e-05	n.s.	n.s.	n.s.	intron_down1.2	intron_down15
LOC101927283	-0.446901	NA	NA	NA	NA	NA	n.s.	n.s.	n.s.	n.s.	n.s.
CELF1	-0.447201	0.0100835	0.52052	5.5593e-23	0.0962385	0.0100651	n.s.	n.s.	n.s.	intron_up1.2	n.s.
ABLIM1	-0.447354	0.116107	-0.547061	1.48579e-35	-0.457035	2.88507e-15	n.s.	n.s.	n.s.	intron_down1.2	n.s.
PUSL1	-0.447782	0.349986	-0.00764821	0.970002	0.265298	0.000541391	n.s.	n.s.	n.s.	n.s.	n.s.
PFKFB3	-0.447907	0.294705	-0.461792	3.65954e-13	-0.887078	1.29207e-26	n.s.	n.s.	n.s.	intron_down1.2	n.s.
FAM98A	-0.447924	0.0283364	0.0127768	0.922522	-0.102355	0.20527	n.s.	n.s.	n.s.	n.s.	n.s.
WDR87	-0.447993	0.917591	1.93977	NA	1.95574	0.109346	n.s.	n.s.	n.s.	n.s.	n.s.
PRMT1	-0.448058	0.0752179	-0.237652	0.00055878	-0.331285	1.98698e-12	n.s.	n.s.	n.s.	n.s.	n.s.
TMEM159	-0.44812	0.752778	-0.243723	0.395711	-0.498487	0.00208743	n.s.	n.s.	n.s.	n.s.	n.s.
TRAPPC5	-0.448196	0.139328	-0.274807	0.0351254	0.64117	3.98707e-07	n.s.	n.s.	n.s.	intron_down1.2	n.s.
ZNF197	-0.448404	0.360843	NA	NA	NA	NA	n.s.	n.s.	n.s.	n.s.	n.s.
PCDH9	-0.449079	0.0788089	-1.61174	0	-0.876016	3.47632e-76	n.s.	n.s.	intron_down	intron_down1.2	intron_down15
FGD3	-0.449306	0.894056	-0.544866	0.337717	-0.744047	0.0969223	n.s.	n.s.	n.s.	n.s.	n.s.
HYAL2	-0.449614	0.454052	0.41077	0.460948	-0.079831	0.572169	n.s.	n.s.	n.s.	n.s.	n.s.
HINFP	-0.449744	0.562503	0.276358	0.0242277	0.215082	0.0071952	n.s.	n.s.	n.s.	intron_up1.2	n.s.
TBX18	-0.4498	0.472682	-0.585885	1.76928e-28	-0.503163	1.92758e-16	n.s.	n.s.	n.s.	intron_down1.2	intron_down15
IMPAD1	-0.449869	0.00568009	-0.103044	0.094859	-0.479899	2.25228e-20	n.s.	n.s.	n.s.	n.s.	n.s.
KIF5C	-0.450396	0.419333	0.722259	3.61121e-19	-0.502574	8.5943e-08	n.s.	n.s.	n.s.	intron_up1.2	intron_up1.5
MIR10527	-0.450867	0.675885	NA	NA	NA	NA	n.s.	n.s.	n.s.	n.s.	n.s.
PDLIM7	-0.45095	0.178063	-0.484427	2.42637e-06	-0.213666	0.0132211	n.s.	n.s.	n.s.	intron_down1.2	n.s.
SLC35E3	-0.451137	0.113854	0.0400996	0.493705	0.245209	3.29098e-05	n.s.	n.s.	n.s.	n.s.	n.s.
FBXO21	-0.451213	0.142449	0.327448	7.03476e-11	-0.379758	7.93595e-10	n.s.	n.s.	n.s.	intron_up1.2	n.s.
PPAN	-0.451286	0.290737	-0.278349	0.308983	0.842557	6.11834e-14	n.s.	n.s.	n.s.	n.s.	n.s.
USF3	-0.451484	0.133994	-0.316637	7.36822e-08	-0.316834	3.2346e-06	n.s.	n.s.	n.s.	intron_down1.2	n.s.
RAB42	-0.451707	0.910939	NA	NA	-0.122371	0.800612	n.s.	n.s.	n.s.	n.s.	n.s.
TMEM62	-0.451851	0.467406	0.014364	0.975924	0.185823	0.246355	n.s.	n.s.	n.s.	n.s.	n.s.
PCDH20	-0.452218	0.616724	NA	NA	0.844016	0.522402	n.s.	n.s.	n.s.	n.s.	n.s.
WLS	-0.452233	0.0298267	0.0749241	0.362633	-0.431836	2.47752e-18	n.s.	n.s.	n.s.	n.s.	n.s.
NEIL3	-0.45231	0.434868	-0.348559	2.47867e-09	-0.284888	0.000190996	n.s.	n.s.	n.s.	intron_down1.2	n.s.
TRPM7	-0.452394	0.195576	0.153497	0.0015006	-0.166309	0.025176	n.s.	n.s.	n.s.	n.s.	n.s.
USP46	-0.452455	0.141298	-0.286938	3.59674e-08	-0.423712	1.08764e-11	n.s.	n.s.	n.s.	intron_down1.2	n.s.
RBAK-RBAKDN	-0.452518	0.664406	0.757008	2.65823e-30	NA	NA	n.s.	n.s.	n.s.	intron_up1.2	intron_up1.5
DDR2	-0.452563	0.107924	0.150206	0.00463277	-0.559547	4.24281e-20	n.s.	n.s.	n.s.	n.s.	n.s.
NR1H2	-0.453988	0.32202	0.164332	0.12683	-0.100321	0.365778	n.s.	n.s.	n.s.	n.s.	n.s.
AHCTF1	-0.454405	0.117506	0.170885	0.00293464	-0.19017	3.86968e-06	n.s.	n.s.	n.s.	n.s.	n.s.
SYT12	-0.454692	NA	-1.29989	0.0130134	-1.36718	0.00335403	n.s.	exon_down	intron_down	intron_down1.2	intron_down15
EIF2AK2	-0.454884	0.0419562	-0.227661	2.04439e-05	-0.348242	2.78355e-14	n.s.	n.s.	n.s.	n.s.	n.s.
CRMP1	-0.454946	0.653736	-0.867565	7.07704e-35	-0.804428	8.42789e-11	n.s.	n.s.	n.s.	intron_down1.2	intron_down15
ANKS1B	-0.455058	0.634109	-0.731463	5.21791e-32	-0.934215	0.000462705	n.s.	n.s.	n.s.	intron_down1.2	intron_down15
LOC105374407	-0.455331	0.740268	NA	NA	NA	NA	n.s.	n.s.	n.s.	n.s.	n.s.
FLJ42351	-0.455607	NA	NA	NA	NA	NA	n.s.	n.s.	n.s.	n.s.	n.s.
PITPNC1	-0.45577	0.147869	-0.492729	1.8297e-17	-0.946458	1.2875e-25	n.s.	n.s.	n.s.	intron_down1.2	n.s.
LOC107986596	-0.455948	0.804172	NA	NA	NA	NA	n.s.	n.s.	n.s.	n.s.	n.s.
ACTR1B	-0.456186	0.0697999	-0.145214	0.232019	-0.518216	1.56645e-14	n.s.	n.s.	n.s.	n.s.	n.s.
TBC1D9	-0.456263	0.402053	-0.368667	1.91694e-15	-0.390388	3.0676e-10	n.s.	n.s.	n.s.	intron_down1.2	n.s.
RECK	-0.456344	0.457399	-1.04565	3.2415e-36	-1.07638	3.11756e-19	n.s.	exon_down	intron_down	intron_down1.2	intron_down15
B4GALT1	-0.456411	0.25652	-0.444081	7.49439e-10	-0.605835	1.15062e-14	n.s.	n.s.	n.s.	intron_down1.2	n.s.
ZBTB41	-0.45646	0.336173	-0.396356	2.64574e-05	-0.413595	3.63944e-12	n.s.	n.s.	n.s.	intron_down1.2	n.s.
NLRC5	-0.456474	0.87319	-0.716322	0.000170495	-1.14915	1.24817e-07	n.s.	exon_down	n.s.	intron_down1.2	intron_down15
NFS1	-0.456603	0.307396	0.261154	0.0085294	-0.0732828	0.504052	n.s.	n.s.	n.s.	n.s.	n.s.
VPS51	-0.456618	0.0669146	-0.188022	0.0158429	-0.357138	3.79559e-07	n.s.	n.s.	n.s.	n.s.	n.s.
MARK1	-0.457311	0.0684949	0.530597	4.77294e-20	0.129377	0.127815	n.s.	n.s.	n.s.	intron_up1.2	n.s.
CCBE1	-0.457662	0.551298	-1.57819	3.17614e-45	-0.753562	0.000930557	n.s.	n.s.	intron_down	intron_down1.2	intron_down15
GALNT2	-0.4584	0.207215	-0.115111	0.000735567	-0.806773	8.42136e-47	n.s.	n.s.	n.s.	n.s.	n.s.
PYCR1	-0.45854	0.0291185	-0.612337	7.14726e-21	-0.581344	9.11174e-28	n.s.	n.s.	n.s.	intron_down1.2	intron_down15
ZNF138	-0.458562	0.466219	0.0161497	0.878018	-0.0612803	0.550684	n.s.	n.s.	n.s.	n.s.	n.s.
TRPM5	-0.458611	0.894551	2.40314	5.77065e-12	2.17488	8.79727e-08	n.s.	exon_up	intron_up	intron_up1.2	intron_up1.5
SLC36A1	-0.458763	0.546302	-0.0980053	0.285951	-0.236276	0.00192901	n.s.	n.s.	n.s.	n.s.	n.s.
LINC00358	-0.45881	0.5279	1.03184	0.505885	0	NA	n.s.	n.s.	n.s.	n.s.	n.s.
CASK	-0.4589	0.302132	-0.221589	5.2784e-10	-0.515813	3.11504e-10	n.s.	n.s.	n.s.	n.s.	n.s.
INF2	-0.459146	0.399841	-0.522639	1.07715e-08	-0.70505	3.80239e-20	n.s.	n.s.	n.s.	intron_down1.2	n.s.
UBLCP1	-0.45948	0.0728253	0.506081	0.000290969	0.103769	0.272745	n.s.	n.s.	n.s.	intron_up1.2	n.s.
MYB	-0.459498	0.620801	-1.33005	6.46895e-32	-1.29076	1.0468e-16	n.s.	exon_down	intron_down	intron_down1.2	intron_down15
SLC4A5	-0.459591	0.650393	-0.250967	0.315368	-0.187484	0.463346	n.s.	n.s.	n.s.	n.s.	n.s.
UMAD1	-0.459946	0.418211	NA	NA	-0.590114	2.87604e-06	n.s.	n.s.	n.s.	n.s.	n.s.
TMEM65	-0.460102	0.290167	-0.112622	0.0872557	-0.702728	5.08871e-21	n.s.	n.s.	n.s.	n.s.	n.s.
CYB5D2	-0.460208	0.432674	-0.246245	4.62328e-05	0.312122	0.00361353	n.s.	n.s.	n.s.	n.s.	n.s.
MIF4GD	-0.460695	0.434373	-0.266867	0.137197	-0.243749	0.0308293	n.s.	n.s.	n.s.	n.s.	n.s.
LOC105372470	-0.460881	NA	NA	NA	NA	NA	n.s.	n.s.	n.s.	n.s.	n.s.
UVRAG	-0.46094	0.136345	-0.413545	3.2522e-23	-0.55785	2.02076e-15	n.s.	n.s.	n.s.	intron_down1.2	n.s.
LOC107986625	-0.460986	0.766587	NA	NA	NA	NA	n.s.	n.s.	n.s.	n.s.	n.s.
LRRC63	-0.461264	0.740572	-1.19391	2.21309e-15	-0.976643	0.00394332	n.s.	n.s.	intron_down	intron_down1.2	intron_down15
MTFR1L	-0.461339	0.257608	-0.0615597	0.498183	-0.0929647	0.267141	n.s.	n.s.	n.s.	n.s.	n.s.
COLQ	-0.461373	0.80932	0.510699	5.85248e-13	0.325562	0.061677	n.s.	n.s.	n.s.	intron_up1.2	n.s.
ELF2	-0.461717	0.203779	-0.0989031	0.00615775	-0.0604273	0.397935	n.s.	n.s.	n.s.	n.s.	n.s.
CDH19	-0.461937	NA	0.303494	0.783536	0	NA	n.s.	n.s.	n.s.	n.s.	n.s.
SULT1C4	-0.461939	0.421246	0.460769	0.0571521	-0.202658	0.291197	n.s.	n.s.	n.s.	n.s.	n.s.
NDEL1	-0.461956	0.274282	-0.535785	1.21438e-39	-0.0565785	0.504473	n.s.	n.s.	n.s.	intron_down1.2	n.s.
SEC23A	-0.461994	0.125948	-0.290029	1.32153e-06	-0.629671	1.60137e-63	n.s.	n.s.	n.s.	intron_down1.2	n.s.
ZW10	-0.462194	0.241063	0.266422	0.000731806	-0.0831667	0.311714	n.s.	n.s.	n.s.	intron_up1.2	n.s.
D0JC30	-0.463021	0.275042	NA	NA	NA	NA	n.s.	n.s.	n.s.	n.s.	n.s.
SNORA3B	-0.463507	0.27311	NA	NA	0.125277	0.797524	n.s.	n.s.	n.s.	n.s.	n.s.
PBX3	-0.463561	0.08277	0.0234091	0.748639	0.186834	0.00598954	n.s.	n.s.	n.s.	n.s.	n.s.
TBC1D13	-0.463569	0.386568	0.932893	1.08684e-22	0.451365	6.24518e-11	n.s.	n.s.	n.s.	intron_up1.2	intron_up1.5
PTGIR	-0.464655	0.61002	4.48773	0.0135782	1.83564	0.229643	n.s.	n.s.	intron_up	intron_up1.2	intron_up1.5
RNLS	-0.464698	0.888681	-0.197235	0.630783	0.299915	0.891454	n.s.	n.s.	n.s.	n.s.	n.s.
ANKRD44-IT1	-0.465003	0.886553	NA	NA	0.618293	0.0842745	n.s.	n.s.	n.s.	n.s.	n.s.
ZFAND1	-0.465581	0.22263	-0.188181	0.00359448	-0.190318	0.00854243	n.s.	n.s.	n.s.	n.s.	n.s.
A0PC1	-0.465868	0.54244	NA	NA	NA	NA	n.s.	n.s.	n.s.	n.s.	n.s.
SFXN5	-0.46647	0.620465	-0.228921	2.1506e-05	-0.244067	0.00899281	n.s.	n.s.	n.s.	n.s.	n.s.
LOC112267978	-0.466916	NA	NA	NA	NA	NA	n.s.	n.s.	n.s.	n.s.	n.s.
LOC105378556	-0.466916	NA	NA	NA	NA	NA	n.s.	n.s.	n.s.	n.s.	n.s.
CACNG1	-0.466916	NA	3.28311	1.00897e-31	2.3915	7.04265e-05	n.s.	exon_up	intron_up	intron_up1.2	intron_up1.5
LOC107984330	-0.466916	NA	NA	NA	NA	NA	n.s.	n.s.	n.s.	n.s.	n.s.
TRPC6	-0.466916	NA	0.313692	0.803923	0	NA	n.s.	n.s.	n.s.	n.s.	n.s.
LOC105370167	-0.466916	NA	NA	NA	NA	NA	n.s.	n.s.	n.s.	n.s.	n.s.
MIR208A	-0.466916	NA	NA	NA	NA	NA	n.s.	n.s.	n.s.	n.s.	n.s.
LOC105372853	-0.466941	NA	NA	NA	NA	NA	n.s.	n.s.	n.s.	n.s.	n.s.
LOC105378468	-0.466941	NA	NA	NA	NA	NA	n.s.	n.s.	n.s.	n.s.	n.s.
LOC105372514	-0.466941	NA	NA	NA	NA	NA	n.s.	n.s.	n.s.	n.s.	n.s.
LOC107986423	-0.466942	NA	NA	NA	NA	NA	n.s.	n.s.	n.s.	n.s.	n.s.
RCVRN	-0.466942	NA	2.36361	0.4453	1.85463	0.590243	n.s.	n.s.	n.s.	n.s.	n.s.
ZNF679	-0.466944	NA	-0.527286	0.781332	2.93178	NA	n.s.	n.s.	n.s.	n.s.	n.s.
D0JA1P5	-0.466944	NA	NA	NA	NA	NA	n.s.	n.s.	n.s.	n.s.	n.s.
LOC105372542	-0.466944	NA	NA	NA	NA	NA	n.s.	n.s.	n.s.	n.s.	n.s.
LOC101928352	-0.466944	NA	NA	NA	NA	NA	n.s.	n.s.	n.s.	n.s.	n.s.
LINC02251	-0.466944	NA	1.25309	0.304929	-2.08096	NA	n.s.	n.s.	n.s.	n.s.	n.s.
LOC105375684	-0.466944	NA	NA	NA	NA	NA	n.s.	n.s.	n.s.	n.s.	n.s.
TREM1	-0.466944	NA	-0.553097	0.82845	-0.234419	0.953749	n.s.	n.s.	n.s.	n.s.	n.s.
MMP20	-0.466944	NA	0.926172	0.652474	0.813192	NA	n.s.	n.s.	n.s.	n.s.	n.s.
LOC105371903	-0.466944	NA	NA	NA	NA	NA	n.s.	n.s.	n.s.	n.s.	n.s.
LOC105378407	-0.466945	NA	NA	NA	NA	NA	n.s.	n.s.	n.s.	n.s.	n.s.
LOC105373741	-0.466947	NA	NA	NA	NA	NA	n.s.	n.s.	n.s.	n.s.	n.s.
AIM2	-0.466951	NA	0.255287	0.876824	0	NA	n.s.	n.s.	n.s.	n.s.	n.s.
LOC107986089	-0.466958	NA	NA	NA	NA	NA	n.s.	n.s.	n.s.	n.s.	n.s.
FAM230C	-0.466965	NA	-0.396024	4.43144e-06	-0.215184	0.490589	n.s.	n.s.	n.s.	intron_down1.2	n.s.
LOC105377709	-0.466966	NA	NA	NA	NA	NA	n.s.	n.s.	n.s.	n.s.	n.s.
LOC102723730	-0.466967	NA	NA	NA	NA	NA	n.s.	n.s.	n.s.	n.s.	n.s.
CCDC158	-0.466967	NA	0.511963	0.504938	2.78926	0.27004	n.s.	n.s.	n.s.	n.s.	n.s.
LINC01475	-0.466969	NA	-0.941671	0.545056	-2.04043	0.234641	n.s.	n.s.	n.s.	n.s.	n.s.
CASP16P	-0.46697	NA	-1.5824	6.2921e-11	-1.36839	1.88057e-09	n.s.	exon_down	intron_down	intron_down1.2	intron_down15
LOC105375610	-0.466971	NA	NA	NA	NA	NA	n.s.	n.s.	n.s.	n.s.	n.s.
LOC105372782	-0.466972	NA	NA	NA	NA	NA	n.s.	n.s.	n.s.	n.s.	n.s.
LOC440982	-0.466972	NA	NA	NA	NA	NA	n.s.	n.s.	n.s.	n.s.	n.s.
LOC107985043	-0.466972	NA	NA	NA	NA	NA	n.s.	n.s.	n.s.	n.s.	n.s.
LOC107986954	-0.466972	NA	NA	NA	-1.1206	NA	n.s.	n.s.	n.s.	n.s.	n.s.
SNORA1B	-0.466973	NA	NA	NA	-0.703702	0.643631	n.s.	n.s.	n.s.	n.s.	n.s.
LOC105374051	-0.466974	NA	NA	NA	NA	NA	n.s.	n.s.	n.s.	n.s.	n.s.
LOC107985044	-0.466991	NA	NA	NA	NA	NA	n.s.	n.s.	n.s.	n.s.	n.s.
LOC107984203	-0.466996	NA	NA	NA	NA	NA	n.s.	n.s.	n.s.	n.s.	n.s.
LINC02064	-0.466997	NA	0.742203	0.77331	0	NA	n.s.	n.s.	n.s.	n.s.	n.s.
MIR4314	-0.466999	NA	NA	NA	0	NA	n.s.	n.s.	n.s.	n.s.	n.s.
DEFA8P	-0.467	NA	0	NA	NA	NA	n.s.	n.s.	n.s.	n.s.	n.s.
UPP2	-0.467	NA	-1.10284	NA	-0.482683	0.713838	n.s.	n.s.	n.s.	n.s.	n.s.
LOC105376118	-0.467001	NA	NA	NA	NA	NA	n.s.	n.s.	n.s.	n.s.	n.s.
LOC107985253	-0.467001	NA	NA	NA	NA	NA	n.s.	n.s.	n.s.	n.s.	n.s.
LOC105369536	-0.467003	NA	NA	NA	NA	NA	n.s.	n.s.	n.s.	n.s.	n.s.
ARHGEF26	-0.467005	NA	-0.537231	0.000640566	-0.703727	9.79911e-11	n.s.	n.s.	n.s.	intron_down1.2	n.s.
BRWD1-AS1	-0.467005	NA	1.26457	0.0156859	1.33834	0.00162731	n.s.	exon_up	intron_up	intron_up1.2	intron_up1.5
LOC105374253	-0.467005	NA	NA	NA	NA	NA	n.s.	n.s.	n.s.	n.s.	n.s.
BCO1	-0.467006	NA	-1.43114	0.000287492	-2.4155	0.010936	n.s.	exon_down	intron_down	intron_down1.2	intron_down15
TTTY15	-0.467006	NA	NA	NA	NA	NA	n.s.	n.s.	n.s.	n.s.	n.s.
LOC107984410	-0.467011	NA	NA	NA	NA	NA	n.s.	n.s.	n.s.	n.s.	n.s.
LOC105370855	-0.467012	NA	NA	NA	NA	NA	n.s.	n.s.	n.s.	n.s.	n.s.
PMP2	-0.467014	NA	NA	NA	0.427028	0.632656	n.s.	n.s.	n.s.	n.s.	n.s.
RAB11FIP3	-0.467019	NA	-0.291317	0.000310401	-0.400421	0.000101605	n.s.	n.s.	n.s.	intron_down1.2	n.s.
LOC105373786	-0.467024	NA	NA	NA	NA	NA	n.s.	n.s.	n.s.	n.s.	n.s.
PC0P1	-0.467026	NA	NA	NA	NA	NA	n.s.	n.s.	n.s.	n.s.	n.s.
LINC02439	-0.467026	NA	2.17661	0.0621046	NA	NA	n.s.	n.s.	n.s.	n.s.	n.s.
ZNF571-AS1	-0.467028	NA	-1.58535	0.0675427	0.303924	0.1237	n.s.	n.s.	n.s.	n.s.	n.s.
OC90	-0.467029	NA	NA	NA	NA	NA	n.s.	n.s.	n.s.	n.s.	n.s.
LOC100132831	-0.46703	NA	NA	NA	NA	NA	n.s.	n.s.	n.s.	n.s.	n.s.
SLC6A19	-0.467032	NA	1.21666	0.0261632	2.98775	0.0651598	n.s.	n.s.	intron_up	intron_up1.2	intron_up1.5
MIR6124	-0.467032	NA	NA	NA	-2.60204	NA	n.s.	n.s.	n.s.	n.s.	n.s.
LOC105377876	-0.467032	NA	NA	NA	NA	NA	n.s.	n.s.	n.s.	n.s.	n.s.
LINC02842	-0.467035	NA	NA	NA	NA	NA	n.s.	n.s.	n.s.	n.s.	n.s.
CA10	-0.467036	NA	-0.187935	0.847878	2.25665	0.396891	n.s.	n.s.	n.s.	n.s.	n.s.
LINC01922	-0.46704	NA	0	NA	0	NA	n.s.	n.s.	n.s.	n.s.	n.s.
LOC105378054	-0.467041	NA	NA	NA	NA	NA	n.s.	n.s.	n.s.	n.s.	n.s.
XIRP1	-0.467043	NA	0.528994	0.856359	0.801151	0.590487	n.s.	n.s.	n.s.	n.s.	n.s.
LOC107984872	-0.467046	NA	NA	NA	NA	NA	n.s.	n.s.	n.s.	n.s.	n.s.
LOC105369527	-0.467046	NA	NA	NA	NA	NA	n.s.	n.s.	n.s.	n.s.	n.s.
ZSCAN1	-0.467048	NA	0.495674	0.125962	0.0189836	0.997782	n.s.	n.s.	n.s.	n.s.	n.s.
LINC02522	-0.467052	NA	NA	NA	NA	NA	n.s.	n.s.	n.s.	n.s.	n.s.
LOC105371159	-0.467053	NA	NA	NA	NA	NA	n.s.	n.s.	n.s.	n.s.	n.s.
LOC101928317	-0.467055	NA	NA	NA	NA	NA	n.s.	n.s.	n.s.	n.s.	n.s.
LOC101926934	-0.467058	NA	-1.17168	5.9695e-21	-0.955563	0.189298	n.s.	n.s.	intron_down	intron_down1.2	intron_down15
OTUD7A	-0.46706	NA	-0.446482	0.00303431	-1.31061	0.00011734	n.s.	exon_down	n.s.	intron_down1.2	n.s.
LOC101928361	-0.467063	NA	NA	NA	NA	NA	n.s.	n.s.	n.s.	n.s.	n.s.
LOC105373369	-0.467064	NA	NA	NA	NA	NA	n.s.	n.s.	n.s.	n.s.	n.s.
PICART1	-0.467066	NA	2.68447	0.066418	-0.136652	0.940474	n.s.	n.s.	n.s.	n.s.	n.s.
LINC00853	-0.467066	NA	0.553675	NA	-0.153432	0.937807	n.s.	n.s.	n.s.	n.s.	n.s.
LSS	-0.467066	NA	-0.280672	0.0286087	-0.78408	2.50853e-23	n.s.	n.s.	n.s.	intron_down1.2	n.s.
PARP14	-0.46707	NA	2.02501	0.000684409	0.163652	0.872791	n.s.	n.s.	intron_up	intron_up1.2	intron_up1.5
ABCC3	-0.467072	NA	1.0159	0.131361	-0.0181051	0.979766	n.s.	n.s.	n.s.	n.s.	n.s.
TH	-0.467075	NA	0.75171	0.696305	2.27134	0.172819	n.s.	n.s.	n.s.	n.s.	n.s.
LOC107986413	-0.467079	NA	NA	NA	NA	NA	n.s.	n.s.	n.s.	n.s.	n.s.
MYCT1	-0.46708	NA	1.14168	0.589303	0.795308	NA	n.s.	n.s.	n.s.	n.s.	n.s.
DSG4	-0.467082	NA	NA	NA	-0.489074	0.899111	n.s.	n.s.	n.s.	n.s.	n.s.
LOC107984755	-0.467085	NA	NA	NA	NA	NA	n.s.	n.s.	n.s.	n.s.	n.s.
TARP	-0.467087	NA	-0.149806	0.879721	1.92232	NA	n.s.	n.s.	n.s.	n.s.	n.s.
LOC105378606	-0.467092	NA	NA	NA	NA	NA	n.s.	n.s.	n.s.	n.s.	n.s.
FGD5P1	-0.467094	NA	-3.64956	0.0871917	-0.597235	0.562374	n.s.	n.s.	n.s.	n.s.	n.s.
C8G	-0.467109	NA	1.83655	0.00330437	1.31723	0.0153625	n.s.	exon_up	intron_up	intron_up1.2	intron_up1.5
MAP4K4	-0.467188	0.0103582	0.24099	2.56637e-07	-0.231439	0.000102054	n.s.	n.s.	n.s.	n.s.	n.s.
ZNF43	-0.467205	NA	1.30132	0.431743	0.788717	NA	n.s.	n.s.	n.s.	n.s.	n.s.
MTSS1	-0.467208	0.69535	-0.408239	1.77506e-06	0.178683	0.21215	n.s.	n.s.	n.s.	intron_down1.2	n.s.
LINC00971	-0.467217	NA	-0.00537577	0.999327	1.8677	NA	n.s.	n.s.	n.s.	n.s.	n.s.
LOC105369601	-0.467219	NA	NA	NA	NA	NA	n.s.	n.s.	n.s.	n.s.	n.s.
LOC101929959	-0.467315	NA	NA	NA	NA	NA	n.s.	n.s.	n.s.	n.s.	n.s.
LINC02758	-0.467373	NA	NA	NA	NA	NA	n.s.	n.s.	n.s.	n.s.	n.s.
RFX8	-0.467425	NA	0.366466	0.799123	-0.0196931	0.997782	n.s.	n.s.	n.s.	n.s.	n.s.
LOC101928266	-0.467471	NA	NA	NA	-0.395076	0.131732	n.s.	n.s.	n.s.	n.s.	n.s.
CACNG3	-0.467519	NA	0.790642	0.560241	0.0197265	0.98513	n.s.	n.s.	n.s.	n.s.	n.s.
LINC01133	-0.467613	NA	1.5106	0.00189209	4.533	0.00282497	n.s.	exon_up	intron_up	intron_up1.2	intron_up1.5
UNC5D	-0.467767	NA	-0.206679	0.839553	-1.37838	0.650903	n.s.	n.s.	n.s.	n.s.	n.s.
LOC107986902	-0.467795	NA	NA	NA	NA	NA	n.s.	n.s.	n.s.	n.s.	n.s.
TLR7	-0.467826	NA	0.916274	0.622496	0.0612484	0.984488	n.s.	n.s.	n.s.	n.s.	n.s.
SLC35G3	-0.467838	NA	NA	NA	2.63147	NA	n.s.	n.s.	n.s.	n.s.	n.s.
LOC112268150	-0.467883	NA	NA	NA	NA	NA	n.s.	n.s.	n.s.	n.s.	n.s.
UQCRC1	-0.467907	0.0377558	0.342068	0.000405474	-0.286736	1.97964e-08	n.s.	n.s.	n.s.	intron_up1.2	n.s.
BRCC3	-0.467938	0.188318	NA	NA	-0.163492	0.0374996	n.s.	n.s.	n.s.	n.s.	n.s.
SSR3	-0.467982	0.00304858	-0.341776	2.90821e-05	-0.224454	4.73874e-08	n.s.	n.s.	n.s.	intron_down1.2	n.s.
DRD4	-0.468026	NA	1.05819	0.296485	-0.902656	0.0205623	n.s.	n.s.	n.s.	n.s.	n.s.
C16orf46	-0.468047	0.555446	NA	NA	-1.03876	0.151612	n.s.	n.s.	n.s.	n.s.	n.s.
LOC105370964	-0.468211	NA	NA	NA	NA	NA	n.s.	n.s.	n.s.	n.s.	n.s.
LOC107984158	-0.468243	NA	NA	NA	NA	NA	n.s.	n.s.	n.s.	n.s.	n.s.
MAGEA5	-0.468272	NA	NA	NA	NA	NA	n.s.	n.s.	n.s.	n.s.	n.s.
LINC00578	-0.468313	NA	0.045043	0.974457	0.149888	0.954785	n.s.	n.s.	n.s.	n.s.	n.s.
LINC02299	-0.468322	NA	0.780446	0.161826	2.5952	0.333942	n.s.	n.s.	n.s.	n.s.	n.s.
LOC105372434	-0.468586	NA	NA	NA	NA	NA	n.s.	n.s.	n.s.	n.s.	n.s.
CHKB-CPT1B	-0.468631	0.414358	-0.491552	0.0292896	-0.564492	0.104964	n.s.	n.s.	n.s.	intron_down1.2	n.s.
TSPOAP1	-0.468769	NA	2.29663	0.0180058	2.11421	0.0215599	n.s.	exon_up	intron_up	intron_up1.2	intron_up1.5
ARFGEF1	-0.468843	0.132043	-0.120839	0.056578	-0.363557	1.43914e-12	n.s.	n.s.	n.s.	n.s.	n.s.
PGM3	-0.46888	0.124949	-0.364054	8.02885e-07	-0.324373	2.86062e-08	n.s.	n.s.	n.s.	intron_down1.2	n.s.
DLGAP1-AS2	-0.46903	NA	NA	NA	NA	NA	n.s.	n.s.	n.s.	n.s.	n.s.
SPINT3	-0.469202	NA	0.846309	0.748703	0.97889	NA	n.s.	n.s.	n.s.	n.s.	n.s.
ELN-AS1	-0.469224	NA	NA	NA	NA	NA	n.s.	n.s.	n.s.	n.s.	n.s.
SIRPB1	-0.46925	NA	NA	NA	1.32779	0.648545	n.s.	n.s.	n.s.	n.s.	n.s.
LEKR1	-0.469278	0.827968	-0.837337	2.55927e-31	-0.430676	0.0916586	n.s.	n.s.	n.s.	intron_down1.2	intron_down15
MAGEA10-MAGEA5	-0.469328	NA	2.40891	0.12274	NA	NA	n.s.	n.s.	n.s.	n.s.	n.s.
MYCNOS	-0.469368	NA	0.928333	0.264432	-0.238215	0.910432	n.s.	n.s.	n.s.	n.s.	n.s.
SYT5	-0.469452	0.819937	1.55156	0.187482	0.611855	0.439299	n.s.	n.s.	n.s.	n.s.	n.s.
