## Supplementary material for "SARS-CoV-2 Nsp14 mediates the effects of viral infection on the host cell transcriptome": Table 4 (part 3 of 3)

### Sheet: Table 4 (continued)
Table 4: Differential gene expression results described in Figure 2.
LOC107987261	-0.469536	NA	NA	NA	NA	NA	n.s.	n.s.	n.s.	n.s.	n.s.
NDUFB2-AS1	-0.469588	0.416064	NA	NA	0.30844	0.421843	n.s.	n.s.	n.s.	n.s.	n.s.
TULP1	-0.469642	NA	0.24492	0.59927	0.556684	0.440352	n.s.	n.s.	n.s.	n.s.	n.s.
SEMA3G	-0.46976	0.758285	-0.483476	0.107744	-0.237636	0.318912	n.s.	n.s.	n.s.	n.s.	n.s.
LOC105374471	-0.469792	NA	NA	NA	NA	NA	n.s.	n.s.	n.s.	n.s.	n.s.
FLJ34503	-0.470022	NA	2.12053	6.04528e-09	2.78791	6.85528e-06	n.s.	exon_up	intron_up	intron_up1.2	intron_up1.5
LOC105370804	-0.470086	NA	NA	NA	NA	NA	n.s.	n.s.	n.s.	n.s.	n.s.
LOC105376578	-0.470114	NA	NA	NA	NA	NA	n.s.	n.s.	n.s.	n.s.	n.s.
LOC105371901	-0.470151	NA	NA	NA	NA	NA	n.s.	n.s.	n.s.	n.s.	n.s.
0RF	-0.47016	0.34663	NA	NA	NA	NA	n.s.	n.s.	n.s.	n.s.	n.s.
LOC105372432	-0.470261	NA	NA	NA	NA	NA	n.s.	n.s.	n.s.	n.s.	n.s.
HDGFL2	-0.470383	0.111672	0.720302	2.47174e-18	-0.0533584	0.505138	n.s.	n.s.	n.s.	intron_up1.2	intron_up1.5
HOOK1	-0.470392	0.0844242	0.178889	0.0212499	-0.331916	4.66487e-10	n.s.	n.s.	n.s.	n.s.	n.s.
CKMT1B	-0.470393	0.0240631	0.424906	0.00826565	0.0374353	0.784854	n.s.	n.s.	n.s.	intron_up1.2	n.s.
ROBO4	-0.470525	NA	-0.926229	0.24166	-0.941153	0.264491	n.s.	n.s.	n.s.	n.s.	n.s.
LOC107986656	-0.470567	0.713169	NA	NA	NA	NA	n.s.	n.s.	n.s.	n.s.	n.s.
LOC107986663	-0.470662	NA	NA	NA	NA	NA	n.s.	n.s.	n.s.	n.s.	n.s.
LOC100505918	-0.470745	0.671345	NA	NA	NA	NA	n.s.	n.s.	n.s.	n.s.	n.s.
C1QTNF4	-0.470786	NA	1.94356	2.32192e-08	1.03978	0.0213488	n.s.	exon_up	intron_up	intron_up1.2	intron_up1.5
LOC285819	-0.470901	NA	NA	NA	NA	NA	n.s.	n.s.	n.s.	n.s.	n.s.
CNTN3	-0.471239	NA	2.32483	1.03991e-12	-4.14583	0.0326076	n.s.	exon_down	intron_up	intron_up1.2	intron_up1.5
SEC14L4	-0.471263	NA	0.637878	0.682403	0.872231	0.713498	n.s.	n.s.	n.s.	n.s.	n.s.
LOC101928429	-0.471479	0.873388	NA	NA	NA	NA	n.s.	n.s.	n.s.	n.s.	n.s.
LINC02067	-0.47162	0.905258	0.272519	0.308299	0.291539	0.856493	n.s.	n.s.	n.s.	n.s.	n.s.
LINC02501	-0.471677	NA	-2.18473	0.179764	-2.60643	NA	n.s.	n.s.	n.s.	n.s.	n.s.
PRDX5	-0.471803	0.0114458	0.332156	0.24195	-0.459569	0.000671895	n.s.	n.s.	n.s.	n.s.	n.s.
CAVIN2-AS1	-0.471902	NA	NA	NA	NA	NA	n.s.	n.s.	n.s.	n.s.	n.s.
LOC107986780	-0.472038	NA	NA	NA	NA	NA	n.s.	n.s.	n.s.	n.s.	n.s.
SNPH	-0.472204	0.775867	0.0560285	0.890651	-0.105569	0.627162	n.s.	n.s.	n.s.	n.s.	n.s.
ELAVL4	-0.472395	NA	0.122813	0.948288	0.978219	0.886697	n.s.	n.s.	n.s.	n.s.	n.s.
FEV	-0.472412	NA	NA	NA	-0.908296	0.539409	n.s.	n.s.	n.s.	n.s.	n.s.
RASEF	-0.472601	0.194006	-0.228431	6.07802e-05	-0.258281	0.00109969	n.s.	n.s.	n.s.	n.s.	n.s.
RNF146	-0.472679	0.193198	0.0881537	0.116717	-0.749608	1.19043e-16	n.s.	n.s.	n.s.	n.s.	n.s.
LRRC58	-0.473128	0.00639698	-0.425307	1.32662e-07	-0.265271	1.6569e-05	n.s.	n.s.	n.s.	intron_down1.2	n.s.
CREB3	-0.473516	0.33369	0.791869	0.000199401	0.299356	0.00580675	n.s.	n.s.	n.s.	intron_up1.2	intron_up1.5
KIAA1755	-0.473602	NA	0.2696	0.658948	-0.8548	0.495779	n.s.	n.s.	n.s.	n.s.	n.s.
LOC107985945	-0.473607	0.930644	NA	NA	NA	NA	n.s.	n.s.	n.s.	n.s.	n.s.
SEC22C	-0.473614	0.145863	-0.232306	0.00056215	-0.542488	2.04304e-20	n.s.	n.s.	n.s.	n.s.	n.s.
LOC440311	-0.474033	0.778834	1.31699	0.157971	-0.781893	0.747154	n.s.	n.s.	n.s.	n.s.	n.s.
SEMA3B	-0.474099	0.718527	0.190204	0.449786	-0.126474	0.492199	n.s.	n.s.	n.s.	n.s.	n.s.
LOC105371036	-0.474519	NA	NA	NA	NA	NA	n.s.	n.s.	n.s.	n.s.	n.s.
LOC105377989	-0.474606	NA	NA	NA	NA	NA	n.s.	n.s.	n.s.	n.s.	n.s.
TMEM233	-0.474666	NA	NA	NA	0.102096	0.967368	n.s.	n.s.	n.s.	n.s.	n.s.
EZR-AS1	-0.474733	NA	-0.305678	0.12139	0.565973	0.422941	n.s.	n.s.	n.s.	n.s.	n.s.
LOC101927575	-0.474981	NA	-0.0425633	0.949562	-0.491	0.651948	n.s.	n.s.	n.s.	n.s.	n.s.
LOC403312	-0.475019	NA	-1.44511	0.557662	-0.723219	0.659339	n.s.	n.s.	n.s.	n.s.	n.s.
SNTG1	-0.475121	NA	1.71248	0.00258096	0.0636659	0.983745	n.s.	n.s.	intron_up	intron_up1.2	intron_up1.5
CEBPD	-0.475126	0.822702	NA	NA	-0.0294615	0.947025	n.s.	n.s.	n.s.	n.s.	n.s.
MAP7	-0.475537	0.0501109	-0.131875	0.0428273	-0.590794	1.27724e-13	n.s.	n.s.	n.s.	n.s.	n.s.
BNIPL	-0.475581	0.85533	0.195922	0.359512	0.588048	0.00358999	n.s.	n.s.	n.s.	n.s.	n.s.
EPX	-0.475821	NA	0.428587	0.147224	0.217593	0.66531	n.s.	n.s.	n.s.	n.s.	n.s.
LOC105376528	-0.476045	NA	NA	NA	NA	NA	n.s.	n.s.	n.s.	n.s.	n.s.
YIF1B	-0.476186	0.17794	-0.590424	2.3198e-08	-0.363366	3.86793e-05	n.s.	n.s.	n.s.	intron_down1.2	intron_down15
NT5DC2	-0.476242	2.68e-06	-0.401242	2.07908e-07	-0.672863	4.51877e-28	n.s.	n.s.	n.s.	intron_down1.2	n.s.
HACD1	-0.476615	0.442999	-1.71244	7.17595e-44	-1.33763	2.61106e-15	n.s.	exon_down	intron_down	intron_down1.2	intron_down15
C12orf29	-0.476944	0.155098	-0.27667	0.000301459	-0.234553	0.00454936	n.s.	n.s.	n.s.	intron_down1.2	n.s.
B4GALNT2	-0.476991	NA	1.91277	1.088e-06	0.902089	0.0962148	n.s.	n.s.	intron_up	intron_up1.2	intron_up1.5
DSP	-0.47704	0.111558	-0.278559	0.00605897	-0.775681	3.26177e-60	n.s.	n.s.	n.s.	intron_down1.2	n.s.
BRINP3	-0.477421	0.70162	-0.631908	1.24425e-21	-0.471416	0.00737385	n.s.	n.s.	n.s.	intron_down1.2	intron_down15
PSME1	-0.477429	0.0914603	0.0813318	0.90794	-0.507785	0.000214068	n.s.	n.s.	n.s.	n.s.	n.s.
PAUPAR	-0.477444	0.832711	NA	NA	NA	NA	n.s.	n.s.	n.s.	n.s.	n.s.
TRIOBP	-0.477472	0.301086	-0.0874012	0.275894	-0.556159	2.11364e-09	n.s.	n.s.	n.s.	n.s.	n.s.
LOC107986436	-0.477506	0.91406	NA	NA	NA	NA	n.s.	n.s.	n.s.	n.s.	n.s.
SNX1	-0.477532	0.203733	0.0895512	0.107423	-0.181404	0.00195897	n.s.	n.s.	n.s.	n.s.	n.s.
MECR	-0.477557	0.199176	-0.446	9.18546e-16	-0.41878	7.34245e-10	n.s.	n.s.	n.s.	intron_down1.2	n.s.
RMND1	-0.477824	0.201111	0.0590865	0.262677	0.0081628	0.945102	n.s.	n.s.	n.s.	n.s.	n.s.
ITGA4	-0.477928	0.631673	-0.979843	0.0106182	-1.06649	0.000969625	n.s.	exon_down	n.s.	intron_down1.2	intron_down15
SCAI	-0.478025	0.199957	0.00630035	0.930014	-0.0535889	0.557989	n.s.	n.s.	n.s.	n.s.	n.s.
LOC112268151	-0.478057	0.452079	NA	NA	NA	NA	n.s.	n.s.	n.s.	n.s.	n.s.
LOC100996643	-0.478105	0.698169	NA	NA	NA	NA	n.s.	n.s.	n.s.	n.s.	n.s.
LINC01119	-0.478258	0.874913	-1.51003	0.000148872	-0.351255	0.768072	n.s.	n.s.	intron_down	intron_down1.2	intron_down15
FLJ42393	-0.478285	0.829272	NA	NA	0.00639956	0.991531	n.s.	n.s.	n.s.	n.s.	n.s.
SLC3A1	-0.478942	0.689942	0.148935	0.930289	0.510259	0.0811482	n.s.	n.s.	n.s.	n.s.	n.s.
GRK3	-0.478952	0.218343	-0.35537	3.90419e-24	-0.758717	8.14044e-31	n.s.	n.s.	n.s.	intron_down1.2	n.s.
YY2	-0.478957	0.622437	NA	NA	0.280039	0.211728	n.s.	n.s.	n.s.	n.s.	n.s.
LOC105373038	-0.479387	0.906103	NA	NA	NA	NA	n.s.	n.s.	n.s.	n.s.	n.s.
LOC105377744	-0.479722	0.904775	NA	NA	NA	NA	n.s.	n.s.	n.s.	n.s.	n.s.
ZNF561-AS1	-0.480162	0.449088	NA	NA	NA	NA	n.s.	n.s.	n.s.	n.s.	n.s.
LOC101929280	-0.480291	0.48873	NA	NA	NA	NA	n.s.	n.s.	n.s.	n.s.	n.s.
BTD	-0.480429	0.376461	-0.444618	4.24065e-15	-0.173514	0.0237822	n.s.	n.s.	n.s.	intron_down1.2	n.s.
TUBA3FP	-0.48044	0.893916	0.425979	0.552586	0.219357	0.747696	n.s.	n.s.	n.s.	n.s.	n.s.
ENTPD7	-0.48064	0.404523	NA	NA	-0.149868	0.0362006	n.s.	n.s.	n.s.	n.s.	n.s.
URI1	-0.480744	0.0242119	-0.213807	6.46307e-07	-0.38103	2.40658e-10	n.s.	n.s.	n.s.	n.s.	n.s.
LOC101927571	-0.480798	0.900556	NA	NA	-0.17295	0.857624	n.s.	n.s.	n.s.	n.s.	n.s.
CASZ1	-0.481047	0.438906	-0.18546	0.025576	0.0280022	0.868638	n.s.	n.s.	n.s.	n.s.	n.s.
MAP3K12	-0.481458	0.0311225	0.662763	1.82399e-11	0.981631	5.32911e-34	n.s.	n.s.	n.s.	intron_up1.2	intron_up1.5
LOC101927479	-0.481487	0.873211	NA	NA	NA	NA	n.s.	n.s.	n.s.	n.s.	n.s.
FASTKD2	-0.481505	0.0233365	0.331906	9.41349e-05	-0.0134558	0.895959	n.s.	n.s.	n.s.	intron_up1.2	n.s.
MIR1244-1	-0.481799	7.86e-05	NA	NA	NA	NA	n.s.	n.s.	n.s.	n.s.	n.s.
MRPS34	-0.482063	0.00223228	0.278299	0.152462	-0.359089	8.89711e-08	n.s.	n.s.	n.s.	n.s.	n.s.
LINC01023	-0.48224	0.704955	NA	NA	0.567711	0.187452	n.s.	n.s.	n.s.	n.s.	n.s.
LONP2	-0.482634	0.0160403	-0.18391	0.000162624	-0.357267	7.56294e-17	n.s.	n.s.	n.s.	n.s.	n.s.
PTPRN2	-0.482636	0.893766	0.256341	0.629427	-0.872938	0.0221616	n.s.	n.s.	n.s.	n.s.	n.s.
SLC39A8	-0.48305	0.218753	-0.74264	3.84409e-22	-0.608323	4.05657e-17	n.s.	n.s.	n.s.	intron_down1.2	intron_down15
ERF	-0.483103	0.341845	NA	NA	0.166196	0.0199013	n.s.	n.s.	n.s.	n.s.	n.s.
PAAF1	-0.483153	0.134366	-0.476709	3.67621e-13	-0.578199	1.38452e-14	n.s.	n.s.	n.s.	intron_down1.2	n.s.
SFXN4	-0.483231	0.0397047	-0.780115	2.92272e-20	-0.521527	5.01208e-11	n.s.	n.s.	n.s.	intron_down1.2	intron_down15
FAM155A	-0.483419	0.890325	0.552913	NA	3.789	0.140112	n.s.	n.s.	n.s.	n.s.	n.s.
C1orf53	-0.483457	0.588211	0.0255534	0.971249	-0.236122	0.515886	n.s.	n.s.	n.s.	n.s.	n.s.
RNF24	-0.483482	0.115784	0.587685	6.27286e-20	0.379104	3.30803e-07	n.s.	n.s.	n.s.	intron_up1.2	intron_up1.5
GCLC	-0.483559	0.307937	-0.413866	6.8846e-13	-0.561992	7.98057e-15	n.s.	n.s.	n.s.	intron_down1.2	n.s.
SHROOM4	-0.483887	NA	0.293147	0.817162	2.29082	0.423669	n.s.	n.s.	n.s.	n.s.	n.s.
LTK	-0.483994	0.752343	-0.412143	0.352654	-0.507178	0.0473904	n.s.	n.s.	n.s.	n.s.	n.s.
SMIM29	-0.484023	0.556955	0.16066	0.802512	-0.155517	0.557229	n.s.	n.s.	n.s.	n.s.	n.s.
LOC107986444	-0.48419	NA	NA	NA	NA	NA	n.s.	n.s.	n.s.	n.s.	n.s.
LOC107984285	-0.484271	0.899938	NA	NA	NA	NA	n.s.	n.s.	n.s.	n.s.	n.s.
CPPED1	-0.484282	0.714036	0.0953264	0.411139	-0.455543	0.0191279	n.s.	n.s.	n.s.	n.s.	n.s.
KAT8	-0.484289	0.261195	-0.084097	0.330596	-0.243825	0.00266473	n.s.	n.s.	n.s.	n.s.	n.s.
TMEM80	-0.484765	0.103483	NA	NA	-0.4347	7.69584e-06	n.s.	n.s.	n.s.	n.s.	n.s.
FASTKD1	-0.484807	0.0306332	-0.152275	0.010295	-0.234163	0.000439023	n.s.	n.s.	n.s.	n.s.	n.s.
GPM6A	-0.484984	0.446121	-1.72233	6.39003e-149	-1.93784	1.18964e-46	n.s.	exon_down	intron_down	intron_down1.2	intron_down15
TTI1	-0.485078	0.0541237	0.233375	0.000945407	-0.248589	5.69027e-05	n.s.	n.s.	n.s.	n.s.	n.s.
MIIP	-0.485134	0.514066	0.495813	0.00100362	-0.0499477	0.753474	n.s.	n.s.	n.s.	intron_up1.2	n.s.
UGP2	-0.485446	0.154823	0.365101	2.83501e-08	-0.239762	0.000500768	n.s.	n.s.	n.s.	intron_up1.2	n.s.
ACE2	-0.485451	0.778834	-0.634018	NA	0.122504	0.940195	n.s.	n.s.	n.s.	n.s.	n.s.
SNORA70I	-0.485619	0.0919243	NA	NA	-0.0124124	0.998723	n.s.	n.s.	n.s.	n.s.	n.s.
PPFIBP1	-0.485716	0.381997	-0.296746	2.16756e-09	-0.548788	2.53375e-23	n.s.	n.s.	n.s.	intron_down1.2	n.s.
NR3C2	-0.485836	0.507623	-0.914668	8.42536e-80	-0.43167	5.49424e-08	n.s.	n.s.	n.s.	intron_down1.2	intron_down15
C1orf43	-0.485965	9.37e-06	0.0214387	0.847627	-0.715196	3.22795e-37	n.s.	n.s.	n.s.	n.s.	n.s.
PPP1R13L	-0.48597	0.313974	-0.193504	0.113186	-0.632931	1.97415e-05	n.s.	n.s.	n.s.	n.s.	n.s.
CA3-AS1	-0.48607	0.469318	NA	NA	NA	NA	n.s.	n.s.	n.s.	n.s.	n.s.
HYLS1	-0.486234	0.462206	-0.244019	0.03482	0.278414	0.114769	n.s.	n.s.	n.s.	n.s.	n.s.
EMC2	-0.486743	0.197577	-0.138412	0.119984	-0.364419	1.21607e-05	n.s.	n.s.	n.s.	n.s.	n.s.
ND6	-0.486952	0.0976212	NA	NA	NA	NA	n.s.	n.s.	n.s.	n.s.	n.s.
ZNF497	-0.486955	0.478945	-0.206842	0.640601	-0.28037	0.0529399	n.s.	n.s.	n.s.	n.s.	n.s.
PCIF1	-0.487118	0.235802	-0.437765	0.00367981	-1.04653	2.51467e-30	n.s.	exon_down	n.s.	intron_down1.2	n.s.
STAT1	-0.48716	0.0811449	-0.349337	2.92596e-12	-0.449096	9.00528e-14	n.s.	n.s.	n.s.	intron_down1.2	n.s.
GARNL3	-0.487313	0.48232	-1.23471	2.82851e-115	-1.06995	1.25327e-27	n.s.	exon_down	intron_down	intron_down1.2	intron_down15
LRFN4	-0.487343	0.385889	NA	NA	-0.538034	0.000166253	n.s.	n.s.	n.s.	n.s.	n.s.
ZNF423	-0.487515	0.649221	-0.769459	3.26424e-30	-0.769381	6.48414e-09	n.s.	n.s.	n.s.	intron_down1.2	intron_down15
SNX30	-0.487599	0.364503	-0.415534	1.50411e-16	-0.583018	6.86358e-20	n.s.	n.s.	n.s.	intron_down1.2	n.s.
FAM20A	-0.487664	0.557254	0.64589	0.0299162	0.699955	3.65167e-08	n.s.	n.s.	n.s.	intron_up1.2	intron_up1.5
PIK3R1	-0.487776	0.164481	-0.312084	2.31705e-06	-0.211381	0.0276327	n.s.	n.s.	n.s.	intron_down1.2	n.s.
ISCA2	-0.487835	0.0254347	0.309392	0.730021	-0.168955	0.193389	n.s.	n.s.	n.s.	n.s.	n.s.
LOC105373233	-0.488184	0.839862	NA	NA	NA	NA	n.s.	n.s.	n.s.	n.s.	n.s.
LRRC8C	-0.488541	0.127133	NA	NA	-0.364103	3.05646e-09	n.s.	n.s.	n.s.	n.s.	n.s.
ETS1	-0.48914	0.75335	-1.24466	1.42924e-07	-1.41738	3.20076e-07	n.s.	exon_down	intron_down	intron_down1.2	intron_down15
LOC105378199	-0.48923	0.841198	NA	NA	NA	NA	n.s.	n.s.	n.s.	n.s.	n.s.
LINC01429	-0.489261	NA	-0.939092	0.000191335	-0.860785	0.342423	n.s.	n.s.	n.s.	intron_down1.2	intron_down15
POFUT1	-0.489588	0.143557	-0.0620465	0.482221	-0.233617	2.74382e-05	n.s.	n.s.	n.s.	n.s.	n.s.
GADD45GIP1	-0.489631	0.0104573	0.83034	1.62025e-05	-0.105191	0.299133	n.s.	n.s.	n.s.	intron_up1.2	intron_up1.5
SLC30A9	-0.489858	0.0198965	-0.45706	2.53739e-17	-0.514834	4.57006e-16	n.s.	n.s.	n.s.	intron_down1.2	n.s.
LOC101928589	-0.490011	0.219593	NA	NA	NA	NA	n.s.	n.s.	n.s.	n.s.	n.s.
TCHH	-0.490019	0.875848	-1.27954	0.70741	-0.386943	0.69736	n.s.	n.s.	n.s.	n.s.	n.s.
HOXD-AS2	-0.490256	0.813613	NA	NA	NA	NA	n.s.	n.s.	n.s.	n.s.	n.s.
SREBF1	-0.490501	0.447182	-0.752829	1.34422e-38	-0.480674	2.49659e-09	n.s.	n.s.	n.s.	intron_down1.2	intron_down15
0XE	-0.490532	0.0213311	NA	NA	NA	NA	n.s.	n.s.	n.s.	n.s.	n.s.
TMUB1	-0.490535	0.134201	0.417591	0.0276212	-0.283312	9.9841e-07	n.s.	n.s.	n.s.	intron_up1.2	n.s.
MPND	-0.490538	0.504504	0.256526	0.076391	0.107318	0.6285	n.s.	n.s.	n.s.	n.s.	n.s.
SCN1B	-0.490693	0.414518	-0.588818	0.0306628	-0.520425	0.0231591	n.s.	n.s.	n.s.	intron_down1.2	intron_down15
PSMG4	-0.490743	0.10025	-0.498872	5.08263e-17	-0.224108	0.00295901	n.s.	n.s.	n.s.	intron_down1.2	n.s.
METTL21A	-0.490745	0.224206	-0.450238	9.26768e-15	-0.27223	0.0051926	n.s.	n.s.	n.s.	intron_down1.2	n.s.
HNF1A	-0.491009	0.80499	0.57377	0.0122239	1.59873	0.000202621	n.s.	exon_up	n.s.	intron_up1.2	n.s.
OSBPL7	-0.49116	0.504225	0.555709	0.00524204	-0.546448	0.00162759	n.s.	n.s.	n.s.	intron_up1.2	n.s.
CLPP	-0.491375	0.15538	-0.336145	0.000562829	-0.341029	4.41755e-07	n.s.	n.s.	n.s.	intron_down1.2	n.s.
NUP62CL	-0.49139	0.367119	-0.197311	0.051897	-0.389589	0.000791663	n.s.	n.s.	n.s.	n.s.	n.s.
CDC45	-0.491787	0.0984106	0.121694	0.0218374	-0.352079	1.97346e-11	n.s.	n.s.	n.s.	n.s.	n.s.
MAN2B2	-0.492318	0.584087	-0.749684	4.88405e-22	-0.499665	4.96296e-11	n.s.	n.s.	n.s.	intron_down1.2	intron_down15
PTBP3	-0.492594	0.0469086	-0.194562	2.85913e-05	-0.408029	5.1095e-18	n.s.	n.s.	n.s.	n.s.	n.s.
PTBP3	-0.492594	0.0469086	-0.194562	2.85913e-05	-0.408029	5.1095e-18	n.s.	n.s.	n.s.	n.s.	n.s.
PTBP3	-0.492594	0.0469086	-0.194562	2.85913e-05	-0.408029	5.1095e-18	n.s.	n.s.	n.s.	n.s.	n.s.
LOC107985780	-0.492903	0.685166	NA	NA	NA	NA	n.s.	n.s.	n.s.	n.s.	n.s.
CTBS	-0.492919	0.430206	-0.410489	0.00797495	-0.572245	4.46281e-06	n.s.	n.s.	n.s.	intron_down1.2	n.s.
INE1	-0.492992	NA	NA	NA	0.808728	1.50995e-07	n.s.	n.s.	n.s.	n.s.	n.s.
ALKBH6	-0.49315	0.584493	-0.464421	0.0166574	0.0895379	0.719644	n.s.	n.s.	n.s.	intron_down1.2	n.s.
CPSF4	-0.493229	0.181822	-0.197145	0.00488369	-0.259723	0.000261991	n.s.	n.s.	n.s.	n.s.	n.s.
CWF19L2	-0.493344	0.00940666	0.603302	3.18057e-22	0.0752449	0.41297	n.s.	n.s.	n.s.	intron_up1.2	intron_up1.5
XRCC3	-0.493686	0.103589	0.0337457	0.640807	-0.229006	0.00498878	n.s.	n.s.	n.s.	n.s.	n.s.
ALOXE3	-0.493818	0.742819	-0.463439	0.238595	-0.519333	0.212573	n.s.	n.s.	n.s.	n.s.	n.s.
TMEM100	-0.493856	0.71841	-0.237037	0.675495	-1.28777	5.87387e-07	n.s.	exon_down	n.s.	n.s.	n.s.
LOC105373510	-0.493897	0.682644	NA	NA	NA	NA	n.s.	n.s.	n.s.	n.s.	n.s.
UBE2Q2P1	-0.494004	0.563606	-0.263546	0.00101349	-0.0187227	0.934702	n.s.	n.s.	n.s.	intron_down1.2	n.s.
RPA4	-0.494633	0.60627	NA	NA	0.291386	0.464266	n.s.	n.s.	n.s.	n.s.	n.s.
C2CD5	-0.494767	0.193639	NA	NA	-0.499556	8.07756e-22	n.s.	n.s.	n.s.	n.s.	n.s.
HP09053	-0.495234	0.238572	NA	NA	NA	NA	n.s.	n.s.	n.s.	n.s.	n.s.
SWT1	-0.496408	0.623872	-0.106517	0.0720243	-0.399232	0.000244853	n.s.	n.s.	n.s.	n.s.	n.s.
CTBP2	-0.49646	0.00271922	0.35452	2.36559e-16	-0.0209219	0.761084	n.s.	n.s.	n.s.	intron_up1.2	n.s.
LOC105374056	-0.496806	NA	NA	NA	NA	NA	n.s.	n.s.	n.s.	n.s.	n.s.
TRPC1	-0.496808	0.0923656	-0.494908	7.64307e-40	-0.538024	1.83428e-15	n.s.	n.s.	n.s.	intron_down1.2	n.s.
NUCB1	-0.497279	0.0281699	-0.222043	0.037635	-0.326425	0.000208488	n.s.	n.s.	n.s.	n.s.	n.s.
CTSA	-0.497565	0.268416	0.0721204	0.702018	-0.0794206	0.518547	n.s.	n.s.	n.s.	n.s.	n.s.
GLRX	-0.497814	0.200027	-0.993754	1.84191e-21	-0.311032	0.0215723	n.s.	n.s.	n.s.	intron_down1.2	intron_down15
TBC1D10A	-0.497833	0.732638	0.303586	0.00343085	-0.237881	0.119127	n.s.	n.s.	n.s.	intron_up1.2	n.s.
KDM4C	-0.498211	0.569372	-0.284513	8.59628e-05	-0.388964	1.47923e-06	n.s.	n.s.	n.s.	intron_down1.2	n.s.
UBE2F-SCLY	-0.498597	0.285164	0.228046	0.0122305	1.03985	0.0731865	n.s.	n.s.	n.s.	n.s.	n.s.
PIK3R2	-0.498748	0.109587	NA	NA	-0.176283	0.674013	n.s.	n.s.	n.s.	n.s.	n.s.
METTL4	-0.498787	0.479278	0.0234922	0.85043	-0.150087	0.186683	n.s.	n.s.	n.s.	n.s.	n.s.
D0SE1L1	-0.498905	0.463277	NA	NA	NA	NA	n.s.	n.s.	n.s.	n.s.	n.s.
LRP3	-0.498914	0.228582	-0.032095	0.843291	-0.240812	0.169752	n.s.	n.s.	n.s.	n.s.	n.s.
SAMHD1	-0.499349	0.0495419	0.123377	0.776339	-0.0821718	0.669504	n.s.	n.s.	n.s.	n.s.	n.s.
SLC15A4	-0.499391	0.20358	-0.257785	0.000136411	-0.218409	0.00338757	n.s.	n.s.	n.s.	n.s.	n.s.
STXBP5-AS1	-0.499427	0.883523	-0.297013	0.0631258	-0.4475	0.402275	n.s.	n.s.	n.s.	n.s.	n.s.
INPP5K	-0.499775	0.441762	0.160681	0.19052	0.151638	0.246352	n.s.	n.s.	n.s.	n.s.	n.s.
E2F6	-0.500036	0.276407	0.103124	0.289576	-0.0889133	0.400406	n.s.	n.s.	n.s.	n.s.	n.s.
MOB1A	-0.500056	0.0120854	0.275673	0.000118172	-0.442961	1.05422e-22	n.s.	n.s.	n.s.	intron_up1.2	n.s.
GPC5	-0.500071	0.758285	-1.07889	8.63417e-32	-1.32565	4.95418e-10	n.s.	exon_down	intron_down	intron_down1.2	intron_down15
SMYD4	-0.500078	0.304327	0.378826	3.77227e-08	0.331236	4.24636e-09	n.s.	n.s.	n.s.	intron_up1.2	n.s.
GUSBP11	-0.500126	0.349152	-0.710475	4.87174e-30	-0.306442	0.000124834	n.s.	n.s.	n.s.	intron_down1.2	intron_down15
ZNRF3-AS1	-0.500377	0.851008	NA	NA	-0.3687	0.229472	n.s.	n.s.	n.s.	n.s.	n.s.
ARAF	-0.500483	0.123498	0.536118	1.76367e-06	-0.415079	6.10966e-10	n.s.	n.s.	n.s.	intron_up1.2	n.s.
FRG1BP	-0.50067	0.676717	NA	NA	NA	NA	n.s.	n.s.	n.s.	n.s.	n.s.
ETHE1	-0.50069	0.152945	-0.473138	0.00176485	-0.279242	0.280838	n.s.	n.s.	n.s.	intron_down1.2	n.s.
POLE	-0.501037	0.0551121	0.551448	1.44019e-11	-0.0761427	0.0949168	n.s.	n.s.	n.s.	intron_up1.2	n.s.
PCCA-DT	-0.50112	0.389838	-0.0352355	0.734381	-0.227478	0.314222	n.s.	n.s.	n.s.	n.s.	n.s.
LOC107985553	-0.501193	NA	NA	NA	NA	NA	n.s.	n.s.	n.s.	n.s.	n.s.
TPCN2	-0.501216	0.454626	-0.340219	3.25147e-06	-0.262207	0.00870804	n.s.	n.s.	n.s.	intron_down1.2	n.s.
IQSEC3	-0.501349	0.903349	-0.507291	0.780447	-0.793015	0.216574	n.s.	n.s.	n.s.	n.s.	n.s.
MYO7A	-0.501526	0.905654	0.299684	0.477803	-0.0530175	0.935399	n.s.	n.s.	n.s.	n.s.	n.s.
CCDC130	-0.501635	0.42138	0.116422	0.126891	-0.0336149	0.794773	n.s.	n.s.	n.s.	n.s.	n.s.
CCDC39	-0.501883	0.910451	-0.425825	8.85637e-06	0.731889	0.00556785	n.s.	n.s.	n.s.	intron_down1.2	n.s.
MYLK4	-0.502009	0.912016	-0.317421	0.347955	-1.49	0.00548671	n.s.	exon_down	n.s.	n.s.	n.s.
C10orf143	-0.502087	0.733107	-0.574639	6.51399e-09	-1.3231	0.00068607	n.s.	exon_down	n.s.	intron_down1.2	n.s.
RPARP-AS1	-0.50242	0.163291	-0.20523	0.00715499	0.119196	0.134387	n.s.	n.s.	n.s.	n.s.	n.s.
MOV10L1	-0.502448	NA	-0.224426	0.647947	-2.35029	0.0681071	n.s.	n.s.	n.s.	n.s.	n.s.
NKAIN3-IT1	-0.50245	NA	NA	NA	-0.632881	0.40778	n.s.	n.s.	n.s.	n.s.	n.s.
SIMC1	-0.502463	0.143411	-0.268374	1.01768e-12	-0.42125	1.6997e-09	n.s.	n.s.	n.s.	intron_down1.2	n.s.
PIDD1	-0.502594	0.288646	0.395073	0.0134178	-0.0468557	0.651548	n.s.	n.s.	n.s.	intron_up1.2	n.s.
AGBL5-AS1	-0.502615	0.920756	NA	NA	-0.0220209	0.987836	n.s.	n.s.	n.s.	n.s.	n.s.
RYR3	-0.502626	NA	0.0773201	0.902456	-0.33803	0.20497	n.s.	n.s.	n.s.	n.s.	n.s.
LOC105377548	-0.502667	NA	NA	NA	NA	NA	n.s.	n.s.	n.s.	n.s.	n.s.
LOC105375350	-0.502724	NA	NA	NA	NA	NA	n.s.	n.s.	n.s.	n.s.	n.s.
KIAA2012	-0.502727	NA	2.0076	3.77262e-111	2.03469	1.64874e-29	n.s.	exon_up	intron_up	intron_up1.2	intron_up1.5
LOC105373242	-0.502759	NA	NA	NA	NA	NA	n.s.	n.s.	n.s.	n.s.	n.s.
GBP2	-0.502844	NA	-1.85652	0.00111911	-0.670147	0.411346	n.s.	n.s.	intron_down	intron_down1.2	intron_down15
TUBGCP2	-0.50288	0.218529	0.242185	0.00099674	-0.31018	1.55753e-08	n.s.	n.s.	n.s.	n.s.	n.s.
ACKR4	-0.502907	NA	-0.386622	1.79431e-08	-0.518863	7.06192e-08	n.s.	n.s.	n.s.	intron_down1.2	n.s.
LOC105373119	-0.502993	NA	NA	NA	NA	NA	n.s.	n.s.	n.s.	n.s.	n.s.
EXOC3L4	-0.503234	NA	-0.416301	NA	-0.409899	0.866946	n.s.	n.s.	n.s.	n.s.	n.s.
WDR44	-0.503261	0.159084	-0.386015	2.69424e-15	-0.606956	3.31743e-18	n.s.	n.s.	n.s.	intron_down1.2	n.s.
S0I3	-0.503337	NA	NA	NA	NA	NA	n.s.	n.s.	n.s.	n.s.	n.s.
CYP1A2	-0.503471	NA	-0.360797	0.803849	0.930855	0.521169	n.s.	n.s.	n.s.	n.s.	n.s.
SLFN13	-0.50352	NA	0.554538	NA	0	NA	n.s.	n.s.	n.s.	n.s.	n.s.
LOC105377979	-0.50354	NA	NA	NA	NA	NA	n.s.	n.s.	n.s.	n.s.	n.s.
PDZRN4	-0.503641	NA	-0.569319	0.422342	-1.11599	0.399006	n.s.	n.s.	n.s.	n.s.	n.s.
ZNF626	-0.503662	NA	0.555483	NA	1.13212	0.364718	n.s.	n.s.	n.s.	n.s.	n.s.
BACH1-IT2	-0.503692	NA	NA	NA	NA	NA	n.s.	n.s.	n.s.	n.s.	n.s.
LOC105375144	-0.503717	NA	NA	NA	NA	NA	n.s.	n.s.	n.s.	n.s.	n.s.
CCDC144NL-AS1	-0.503748	NA	NA	NA	NA	NA	n.s.	n.s.	n.s.	n.s.	n.s.
LOC105375337	-0.503754	NA	NA	NA	NA	NA	n.s.	n.s.	n.s.	n.s.	n.s.
LOC105373346	-0.503768	NA	NA	NA	NA	NA	n.s.	n.s.	n.s.	n.s.	n.s.
STRA6	-0.503796	NA	-0.60915	0.333063	-0.309911	0.685325	n.s.	n.s.	n.s.	n.s.	n.s.
FRYL	-0.503801	0.167666	-0.0590103	0.211348	-0.407277	8.66642e-12	n.s.	n.s.	n.s.	n.s.	n.s.
LINC02023	-0.503823	NA	3.05946	NA	1.3567	NA	n.s.	n.s.	n.s.	n.s.	n.s.
GOLGA2P11	-0.503867	NA	NA	NA	NA	NA	n.s.	n.s.	n.s.	n.s.	n.s.
LOC105374216	-0.503879	NA	NA	NA	NA	NA	n.s.	n.s.	n.s.	n.s.	n.s.
LOC105370265	-0.503893	NA	NA	NA	NA	NA	n.s.	n.s.	n.s.	n.s.	n.s.
LOC105379170	-0.503906	NA	NA	NA	NA	NA	n.s.	n.s.	n.s.	n.s.	n.s.
CHGB	-0.503917	NA	3.41803	0.020779	2.71074	0.0216289	n.s.	exon_up	intron_up	intron_up1.2	intron_up1.5
R0SEH1-AS1	-0.503917	0.286542	NA	NA	NA	NA	n.s.	n.s.	n.s.	n.s.	n.s.
GRK4	-0.503919	0.644162	-0.798372	0.0195466	-0.329278	0.313749	n.s.	n.s.	n.s.	intron_down1.2	intron_down15
LOC107985088	-0.503951	NA	NA	NA	NA	NA	n.s.	n.s.	n.s.	n.s.	n.s.
ADAMTS9-AS1	-0.503967	NA	-2.23684	0.000457036	-0.967077	0.00201196	n.s.	n.s.	intron_down	intron_down1.2	intron_down15
LOC105378969	-0.503969	0	NA	NA	NA	NA	n.s.	n.s.	n.s.	n.s.	n.s.
KBTBD12	-0.503999	NA	NA	NA	0.260034	0.519897	n.s.	n.s.	n.s.	n.s.	n.s.
ZNF807P	-0.504009	NA	NA	NA	NA	NA	n.s.	n.s.	n.s.	n.s.	n.s.
LOC107987107	-0.504012	NA	NA	NA	NA	NA	n.s.	n.s.	n.s.	n.s.	n.s.
CYP2W1	-0.504014	NA	-0.835912	0.0149933	-0.429603	0.398381	n.s.	n.s.	n.s.	intron_down1.2	intron_down15
ART3	-0.504023	NA	0.825911	0.0403376	0.96467	0.205482	n.s.	n.s.	n.s.	intron_up1.2	intron_up1.5
LOC107984844	-0.504078	0.843989	NA	NA	NA	NA	n.s.	n.s.	n.s.	n.s.	n.s.
LOC107986347	-0.504101	NA	NA	NA	NA	NA	n.s.	n.s.	n.s.	n.s.	n.s.
PPM1E	-0.50412	0.455526	-0.549135	8.30046e-29	-0.534365	7.14478e-12	n.s.	n.s.	n.s.	intron_down1.2	n.s.
ABCA17P	-0.504137	0.950578	-0.37479	0.0111891	-0.0060438	0.991158	n.s.	n.s.	n.s.	intron_down1.2	n.s.
LOC105370563	-0.504141	NA	NA	NA	NA	NA	n.s.	n.s.	n.s.	n.s.	n.s.
LOC107986141	-0.504178	NA	NA	NA	NA	NA	n.s.	n.s.	n.s.	n.s.	n.s.
LOC107984702	-0.5042	NA	NA	NA	NA	NA	n.s.	n.s.	n.s.	n.s.	n.s.
LOC107985258	-0.504211	NA	NA	NA	NA	NA	n.s.	n.s.	n.s.	n.s.	n.s.
AGMO	-0.504226	NA	4.54155	2.81198e-153	3.54848	0.0942837	n.s.	n.s.	intron_up	intron_up1.2	intron_up1.5
LOC105369406	-0.504242	NA	NA	NA	NA	NA	n.s.	n.s.	n.s.	n.s.	n.s.
TACR3	-0.504248	NA	0.318905	0.702317	3.20625	0.184085	n.s.	n.s.	n.s.	n.s.	n.s.
LOC107986294	-0.504267	NA	NA	NA	NA	NA	n.s.	n.s.	n.s.	n.s.	n.s.
SILC1	-0.504287	NA	NA	NA	NA	NA	n.s.	n.s.	n.s.	n.s.	n.s.
R3HDM1	-0.504292	0.242238	-0.338531	1.50017e-13	-0.755689	2.64005e-29	n.s.	n.s.	n.s.	intron_down1.2	n.s.
LOC645752	-0.504293	NA	NA	NA	NA	NA	n.s.	n.s.	n.s.	n.s.	n.s.
LOC105377938	-0.504307	NA	NA	NA	NA	NA	n.s.	n.s.	n.s.	n.s.	n.s.
LOC105372977	-0.504307	NA	NA	NA	NA	NA	n.s.	n.s.	n.s.	n.s.	n.s.
LOC730668	-0.504307	NA	NA	NA	-0.644284	0.467418	n.s.	n.s.	n.s.	n.s.	n.s.
CASC18	-0.504307	NA	0.573764	0.477169	-1.04672	0.642423	n.s.	n.s.	n.s.	n.s.	n.s.
CCL24	-0.504307	NA	2.10466	NA	0	1	n.s.	n.s.	n.s.	n.s.	n.s.
LINC01331	-0.504307	NA	1.15235	NA	0	1	n.s.	n.s.	n.s.	n.s.	n.s.
LINC02500	-0.504307	NA	NA	NA	NA	NA	n.s.	n.s.	n.s.	n.s.	n.s.
EPS8L3	-0.504307	NA	0.263926	0.691326	-0.464218	0.722992	n.s.	n.s.	n.s.	n.s.	n.s.
ANKRD26P3	-0.504307	NA	NA	NA	NA	NA	n.s.	n.s.	n.s.	n.s.	n.s.
SLC38A5	-0.504307	NA	0.577845	0.255541	-0.290999	0.716368	n.s.	n.s.	n.s.	n.s.	n.s.
LOC105372750	-0.50432	NA	NA	NA	NA	NA	n.s.	n.s.	n.s.	n.s.	n.s.
LOC101927483	-0.50432	NA	1.32736	0.386947	0	NA	n.s.	n.s.	n.s.	n.s.	n.s.
LOC101928663	-0.50432	NA	NA	NA	NA	NA	n.s.	n.s.	n.s.	n.s.	n.s.
MYL2	-0.50432	NA	2.24505	0.376495	1.16395	0.74964	n.s.	n.s.	n.s.	n.s.	n.s.
LOC105376556	-0.504321	NA	NA	NA	NA	NA	n.s.	n.s.	n.s.	n.s.	n.s.
LOC105377259	-0.504322	NA	NA	NA	NA	NA	n.s.	n.s.	n.s.	n.s.	n.s.
LOC105369371	-0.504322	NA	NA	NA	NA	NA	n.s.	n.s.	n.s.	n.s.	n.s.
LINC02139	-0.504322	NA	0.917555	0.688196	0	NA	n.s.	n.s.	n.s.	n.s.	n.s.
GCSAML-AS1	-0.504322	NA	NA	NA	NA	NA	n.s.	n.s.	n.s.	n.s.	n.s.
LOC105371896	-0.504322	NA	NA	NA	NA	NA	n.s.	n.s.	n.s.	n.s.	n.s.
LINC01258	-0.504323	NA	-0.271258	0.816804	1.94412	NA	n.s.	n.s.	n.s.	n.s.	n.s.
LOC112268186	-0.504324	NA	NA	NA	NA	NA	n.s.	n.s.	n.s.	n.s.	n.s.
LOC107986063	-0.504324	NA	NA	NA	NA	NA	n.s.	n.s.	n.s.	n.s.	n.s.
TLR10	-0.504327	NA	-1.05443	0.507989	0.112557	0.954349	n.s.	n.s.	n.s.	n.s.	n.s.
LOC105376352	-0.504328	NA	NA	NA	NA	NA	n.s.	n.s.	n.s.	n.s.	n.s.
MIR12131	-0.504335	NA	NA	NA	NA	NA	n.s.	n.s.	n.s.	n.s.	n.s.
LINC01423	-0.504335	NA	NA	NA	NA	NA	n.s.	n.s.	n.s.	n.s.	n.s.
LOC107984442	-0.504336	NA	NA	NA	NA	NA	n.s.	n.s.	n.s.	n.s.	n.s.
LOC112268176	-0.504336	NA	-0.365422	0.757879	-0.746407	0.654037	n.s.	n.s.	n.s.	n.s.	n.s.
LOC105376637	-0.504336	NA	NA	NA	NA	NA	n.s.	n.s.	n.s.	n.s.	n.s.
LOC105369595	-0.504336	NA	NA	NA	NA	NA	n.s.	n.s.	n.s.	n.s.	n.s.
SMTNL1	-0.504337	NA	-1.2926	0.00672516	-0.926455	0.297246	n.s.	n.s.	intron_down	intron_down1.2	intron_down15
LOC105370747	-0.504337	NA	NA	NA	NA	NA	n.s.	n.s.	n.s.	n.s.	n.s.
CEACAM8	-0.504337	NA	NA	NA	-4.64171	1.20909e-13	n.s.	exon_down	n.s.	n.s.	n.s.
LOC107984898	-0.504337	NA	NA	NA	NA	NA	n.s.	n.s.	n.s.	n.s.	n.s.
LOC105370453	-0.504337	NA	NA	NA	NA	NA	n.s.	n.s.	n.s.	n.s.	n.s.
FLG2	-0.504338	NA	NA	NA	0.796786	NA	n.s.	n.s.	n.s.	n.s.	n.s.
LY6D	-0.504338	NA	NA	NA	-1.1206	NA	n.s.	n.s.	n.s.	n.s.	n.s.
CST5	-0.504339	NA	0	NA	NA	NA	n.s.	n.s.	n.s.	n.s.	n.s.
LOC101929488	-0.504341	NA	3.64326	0.101157	0	NA	n.s.	n.s.	n.s.	n.s.	n.s.
C13orf46	-0.504341	NA	-1.67227	0.0149103	0.414615	0.817662	n.s.	n.s.	intron_down	intron_down1.2	intron_down15
LOC101929707	-0.504349	NA	NA	NA	NA	NA	n.s.	n.s.	n.s.	n.s.	n.s.
IAPP	-0.50435	NA	NA	NA	-1.1206	NA	n.s.	n.s.	n.s.	n.s.	n.s.
DACT2	-0.504351	NA	-0.214868	NA	-0.149564	NA	n.s.	n.s.	n.s.	n.s.	n.s.
MCHR2	-0.504353	NA	-0.37865	0.73113	2.55432	0.199954	n.s.	n.s.	n.s.	n.s.	n.s.
LINC02527	-0.504353	NA	NA	NA	NA	NA	n.s.	n.s.	n.s.	n.s.	n.s.
EXOC3L1	-0.504354	NA	-1.08963	0.00167132	-1.05526	0.00106292	n.s.	exon_down	intron_down	intron_down1.2	intron_down15
RNVU1-8	-0.504355	NA	NA	NA	1.17293	0.246795	n.s.	n.s.	n.s.	n.s.	n.s.
ADORA3	-0.504355	NA	NA	NA	3.95128	0.0888846	n.s.	n.s.	n.s.	n.s.	n.s.
LOC107986058	-0.504356	NA	NA	NA	NA	NA	n.s.	n.s.	n.s.	n.s.	n.s.
CCDC198	-0.504356	NA	1.05777	1.47195e-14	1.38944	1.82811e-12	n.s.	exon_up	intron_up	intron_up1.2	intron_up1.5
LOC100507156	-0.504357	NA	NA	NA	-0.0112435	0.987314	n.s.	n.s.	n.s.	n.s.	n.s.
LOC105369706	-0.504358	NA	NA	NA	NA	NA	n.s.	n.s.	n.s.	n.s.	n.s.
OR3A2	-0.504365	NA	0.249534	0.519577	0	NA	n.s.	n.s.	n.s.	n.s.	n.s.
LOC105371975	-0.504365	NA	NA	NA	NA	NA	n.s.	n.s.	n.s.	n.s.	n.s.
LOC105375642	-0.504366	NA	NA	NA	NA	NA	n.s.	n.s.	n.s.	n.s.	n.s.
LOC105376390	-0.504366	NA	NA	NA	NA	NA	n.s.	n.s.	n.s.	n.s.	n.s.
LOC105379316	-0.504366	NA	NA	NA	NA	NA	n.s.	n.s.	n.s.	n.s.	n.s.
LOC105378899	-0.504367	NA	NA	NA	NA	NA	n.s.	n.s.	n.s.	n.s.	n.s.
LOC107986272	-0.504367	NA	NA	NA	NA	NA	n.s.	n.s.	n.s.	n.s.	n.s.
MYOM3	-0.504368	NA	0.416317	0.619902	0.744371	0.545647	n.s.	n.s.	n.s.	n.s.	n.s.
CHRM1	-0.504368	NA	3.6274	3.85421e-11	5.11198	1.86626e-14	n.s.	exon_up	intron_up	intron_up1.2	intron_up1.5
ADGRL4	-0.504369	NA	0.584592	0.542326	0.19412	0.942594	n.s.	n.s.	n.s.	n.s.	n.s.
CNGB3	-0.504371	NA	-0.392955	1.28626e-12	1.00818	0.13435	n.s.	n.s.	n.s.	intron_down1.2	n.s.
LOC105375919	-0.504372	NA	NA	NA	NA	NA	n.s.	n.s.	n.s.	n.s.	n.s.
LOC105379393	-0.504373	NA	NA	NA	NA	NA	n.s.	n.s.	n.s.	n.s.	n.s.
LOC105374958	-0.504375	NA	NA	NA	NA	NA	n.s.	n.s.	n.s.	n.s.	n.s.
SNORD12B	-0.504375	NA	NA	NA	NA	NA	n.s.	n.s.	n.s.	n.s.	n.s.
PTGER1	-0.504376	NA	1.5595	8.98281e-06	1.37565	7.6201e-06	n.s.	exon_up	intron_up	intron_up1.2	intron_up1.5
DEFB1	-0.504377	NA	NA	NA	1.06616	0.696031	n.s.	n.s.	n.s.	n.s.	n.s.
KCNJ16	-0.504377	NA	0.555438	NA	-1.98689	0.592346	n.s.	n.s.	n.s.	n.s.	n.s.
NBPF26	-0.504378	NA	-0.0438183	0.857144	0.201241	0.382955	n.s.	n.s.	n.s.	n.s.	n.s.
LOC105370355	-0.504379	NA	NA	NA	NA	NA	n.s.	n.s.	n.s.	n.s.	n.s.
LINC00572	-0.504381	NA	2.21917	0.197852	0	NA	n.s.	n.s.	n.s.	n.s.	n.s.
LOC100129617	-0.504381	NA	NA	NA	NA	NA	n.s.	n.s.	n.s.	n.s.	n.s.
FAM153CP	-0.504381	NA	1.48536	7.82612e-09	1.98431	1.29152e-07	n.s.	exon_up	intron_up	intron_up1.2	intron_up1.5
LOC105371016	-0.504382	NA	NA	NA	NA	NA	n.s.	n.s.	n.s.	n.s.	n.s.
SLC22A9	-0.504382	NA	1.53972	0.118692	2.92183	NA	n.s.	n.s.	n.s.	n.s.	n.s.
LOC105375925	-0.504382	NA	NA	NA	NA	NA	n.s.	n.s.	n.s.	n.s.	n.s.
IL5RA	-0.504383	NA	1.94384	2.22615e-05	1.41901	0.237348	n.s.	n.s.	intron_up	intron_up1.2	intron_up1.5
LOC105372523	-0.504384	NA	NA	NA	NA	NA	n.s.	n.s.	n.s.	n.s.	n.s.
LOC105377407	-0.504386	NA	NA	NA	NA	NA	n.s.	n.s.	n.s.	n.s.	n.s.
LOC100286986	-0.504386	NA	NA	NA	NA	NA	n.s.	n.s.	n.s.	n.s.	n.s.
HTR2B	-0.504388	NA	NA	NA	0.608395	0.00350158	n.s.	n.s.	n.s.	n.s.	n.s.
AGAP12P	-0.504388	NA	0.471887	0.124715	0.14333	0.847543	n.s.	n.s.	n.s.	n.s.	n.s.
ALOX12P2	-0.504389	NA	0.188923	0.785756	0.138559	0.738477	n.s.	n.s.	n.s.	n.s.	n.s.
C17orf64	-0.50439	NA	1.32299	0.384973	1.63752	0.2217	n.s.	n.s.	n.s.	n.s.	n.s.
LOC105377406	-0.504393	NA	NA	NA	NA	NA	n.s.	n.s.	n.s.	n.s.	n.s.
IGSF6	-0.504396	NA	NA	NA	0.103713	0.6278	n.s.	n.s.	n.s.	n.s.	n.s.
LOC105379014	-0.504396	NA	NA	NA	NA	NA	n.s.	n.s.	n.s.	n.s.	n.s.
GDPD2	-0.504396	NA	1.36779	0.0185538	2.14594	6.83041e-07	n.s.	exon_up	intron_up	intron_up1.2	intron_up1.5
LINC01114	-0.504397	NA	2.04334	0.254874	2.0085	0.317957	n.s.	n.s.	n.s.	n.s.	n.s.
LOC105374283	-0.504399	NA	NA	NA	NA	NA	n.s.	n.s.	n.s.	n.s.	n.s.
LOC105371942	-0.504403	NA	NA	NA	NA	NA	n.s.	n.s.	n.s.	n.s.	n.s.
LOC105377732	-0.504403	NA	NA	NA	NA	NA	n.s.	n.s.	n.s.	n.s.	n.s.
LOC105376934	-0.504404	NA	NA	NA	NA	NA	n.s.	n.s.	n.s.	n.s.	n.s.
LINC01426	-0.504524	NA	0.727726	0.189953	1.74134	0.181106	n.s.	n.s.	n.s.	n.s.	n.s.
CCDC167	-0.504831	0.0387658	0.301148	0.0012238	-0.427196	0.0141394	n.s.	n.s.	n.s.	intron_up1.2	n.s.
OSBPL9	-0.504833	0.00536799	0.185881	9.79918e-09	-0.269693	1.15156e-07	n.s.	n.s.	n.s.	n.s.	n.s.
LOC102724532	-0.505079	0.608205	0.102464	0.859131	0.185071	0.602774	n.s.	n.s.	n.s.	n.s.	n.s.
PIANP	-0.505272	0.252521	0.337974	0.453725	-0.310184	0.135272	n.s.	n.s.	n.s.	n.s.	n.s.
CENPB	-0.505354	0.0316152	NA	NA	-0.125233	0.238417	n.s.	n.s.	n.s.	n.s.	n.s.
D0JC10	-0.505762	0.00930155	NA	NA	NA	NA	n.s.	n.s.	n.s.	n.s.	n.s.
NBR2	-0.505961	0.588256	0.120919	0.470136	0.244901	0.131312	n.s.	n.s.	n.s.	n.s.	n.s.
MIR4766	-0.506161	0.729169	NA	NA	0.769627	0.0909547	n.s.	n.s.	n.s.	n.s.	n.s.
SLC25A11	-0.506167	0.0679584	0.184856	0.789309	-0.43889	2.20648e-12	n.s.	n.s.	n.s.	n.s.	n.s.
PYGL	-0.506434	0.0249628	-0.16142	0.000226626	-0.505329	7.15238e-29	n.s.	n.s.	n.s.	n.s.	n.s.
C19orf44	-0.506963	0.39791	0.662787	9.8064e-05	0.534704	5.56164e-09	n.s.	n.s.	n.s.	intron_up1.2	intron_up1.5
CENPS-CORT	-0.507344	0.379843	0.565921	2.11489e-07	1.18349	4.27403e-05	n.s.	exon_up	n.s.	intron_up1.2	n.s.
CCDC3	-0.507918	0.593688	-0.498455	0.00793695	-1.10201	2.57875e-12	n.s.	exon_down	n.s.	intron_down1.2	n.s.
LOC727896	-0.508032	0.605539	NA	NA	NA	NA	n.s.	n.s.	n.s.	n.s.	n.s.
MICALL2	-0.508113	0.803125	-0.285764	0.143471	-0.571496	0.00085111	n.s.	n.s.	n.s.	n.s.	n.s.
LOC644215	-0.508134	0.734021	NA	NA	NA	NA	n.s.	n.s.	n.s.	n.s.	n.s.
PCDHGA7	-0.508877	0.3273	NA	NA	0.795102	0.21139	n.s.	n.s.	n.s.	n.s.	n.s.
MAPK8	-0.509005	0.193556	-0.12889	0.00109037	-0.155671	0.0432871	n.s.	n.s.	n.s.	n.s.	n.s.
CMAS	-0.50902	0.0203039	-0.607545	3.01172e-13	-0.84316	4.80337e-26	n.s.	n.s.	n.s.	intron_down1.2	intron_down15
TMEM127	-0.509086	0.195041	0.360351	0.0266132	0.255943	0.00141103	n.s.	n.s.	n.s.	intron_up1.2	n.s.
NEUROG2-AS1	-0.509353	0.794944	-0.369382	8.57904e-06	0.0815348	0.878413	n.s.	n.s.	n.s.	intron_down1.2	n.s.
HSPA5	-0.509729	0.00568692	0.12742	0.414198	-0.538544	1.75506e-07	n.s.	n.s.	n.s.	n.s.	n.s.
JPT2	-0.510032	0.0037817	-0.548542	2.48744e-20	-0.431419	5.41423e-16	n.s.	n.s.	n.s.	intron_down1.2	n.s.
PPM1G	-0.510046	0.00209466	1.38	1.40794e-101	-0.627242	6.49366e-20	n.s.	n.s.	intron_up	intron_up1.2	intron_up1.5
LOC105372686	-0.51014	0.897136	NA	NA	NA	NA	n.s.	n.s.	n.s.	n.s.	n.s.
PRCD	-0.510165	NA	-1.2419	8.64786e-06	0.483761	0.0305568	n.s.	n.s.	intron_down	intron_down1.2	intron_down15
FBRSL1	-0.510228	0.0265553	0.253292	3.2361e-05	-0.667014	1.9948e-13	n.s.	n.s.	n.s.	n.s.	n.s.
KLHDC2	-0.510251	0.183597	0.0230231	0.835152	-0.660405	1.54075e-19	n.s.	n.s.	n.s.	n.s.	n.s.
ZCWPW1	-0.510382	0.50884	-0.285679	0.118219	-0.265176	0.317356	n.s.	n.s.	n.s.	n.s.	n.s.
TGFBR1	-0.51056	0.089482	0.970641	4.27538e-40	-0.242468	7.6512e-05	n.s.	n.s.	n.s.	intron_up1.2	intron_up1.5
SBK2	-0.511316	NA	-0.537017	0.681721	0.981995	0.680901	n.s.	n.s.	n.s.	n.s.	n.s.
FOXP2	-0.51135	0.0660253	-1.31207	2.68341e-166	-0.6615	1.44943e-26	n.s.	n.s.	intron_down	intron_down1.2	intron_down15
LOC105372522	-0.51145	NA	NA	NA	NA	NA	n.s.	n.s.	n.s.	n.s.	n.s.
SULT1A2	-0.511495	NA	1.52281	7.39021e-05	1.63633	0.00221913	n.s.	exon_up	intron_up	intron_up1.2	intron_up1.5
APOOL	-0.511724	0.00741013	0.0600336	0.398208	-0.608424	1.62271e-22	n.s.	n.s.	n.s.	n.s.	n.s.
CDC34	-0.512099	0.190146	0.449795	1.81878e-06	-0.0933659	0.398055	n.s.	n.s.	n.s.	intron_up1.2	n.s.
CLU	-0.512367	0.393608	-0.587937	0.037418	-0.495022	0.00398614	n.s.	n.s.	n.s.	intron_down1.2	intron_down15
ODF3L2	-0.512832	0.771645	-0.860208	0.0103326	-0.854365	0.0553051	n.s.	n.s.	n.s.	intron_down1.2	intron_down15
FKBP8	-0.512903	0.112115	-0.235726	0.00705331	-0.166481	0.0239365	n.s.	n.s.	n.s.	n.s.	n.s.
PLD3	-0.51296	0.179105	-0.439615	2.79072e-11	-0.653461	7.96206e-24	n.s.	n.s.	n.s.	intron_down1.2	n.s.
CDK8	-0.512976	0.269779	0.743637	9.55662e-48	-0.0684718	0.444554	n.s.	n.s.	n.s.	intron_up1.2	intron_up1.5
VPS9D1-AS1	-0.513054	0.114842	-0.798528	0.339471	-0.662157	2.9273e-08	n.s.	n.s.	n.s.	n.s.	n.s.
MCF2L2	-0.513099	0.785284	-0.586391	2.98684e-10	-0.94751	7.71215e-06	n.s.	n.s.	n.s.	intron_down1.2	intron_down15
RGMB-AS1	-0.514117	0.837471	NA	NA	0.489434	0.104829	n.s.	n.s.	n.s.	n.s.	n.s.
RND2	-0.514193	0.0536966	0.240108	0.533821	-0.475498	1.80094e-05	n.s.	n.s.	n.s.	n.s.	n.s.
VPS35	-0.514311	6.18e-05	0.52437	1.55388e-12	-0.189489	0.000194474	n.s.	n.s.	n.s.	intron_up1.2	n.s.
EYA3	-0.514394	0.0140627	0.124845	0.0537959	-0.304074	8.01767e-08	n.s.	n.s.	n.s.	n.s.	n.s.
YTHDF3-AS1	-0.51443	0.641363	NA	NA	0.715812	0.0466062	n.s.	n.s.	n.s.	n.s.	n.s.
CIDEB	-0.514561	0.882285	-0.133777	0.154099	-1.12062	NA	n.s.	n.s.	n.s.	n.s.	n.s.
LAMTOR4	-0.514698	0.0499942	-0.06505	0.68274	-0.105928	0.4652	n.s.	n.s.	n.s.	n.s.	n.s.
COL2A1	-0.514916	0.419333	0.0710562	0.790416	-1.17083	5.75784e-41	n.s.	exon_down	n.s.	n.s.	n.s.
SNORD137	-0.51525	0.583275	NA	NA	NA	NA	n.s.	n.s.	n.s.	n.s.	n.s.
ADAT1	-0.515264	0.267482	1.2114	3.29444e-29	0.658131	1.27145e-17	n.s.	n.s.	intron_up	intron_up1.2	intron_up1.5
PNKD	-0.515373	0.0723148	-0.316262	0.105104	-0.470655	4.83983e-06	n.s.	n.s.	n.s.	n.s.	n.s.
DPP9	-0.515428	0.0137918	0.670296	3.83755e-20	0.109751	0.114118	n.s.	n.s.	n.s.	intron_up1.2	intron_up1.5
ZFPL1	-0.515451	0.356658	-0.0931783	0.558888	0.00510344	0.993952	n.s.	n.s.	n.s.	n.s.	n.s.
BMP7	-0.515632	0.0764006	-0.723302	1.29636e-48	-1.03714	5.06043e-47	n.s.	exon_down	n.s.	intron_down1.2	intron_down15
MAPK6	-0.515985	0.00401621	0.11111	0.123785	-0.230624	0.000550726	n.s.	n.s.	n.s.	n.s.	n.s.
SLX4	-0.516102	0.394639	0.198768	0.164593	-0.0299256	0.786547	n.s.	n.s.	n.s.	n.s.	n.s.
ISY01	-0.516392	0.0349156	NA	NA	NA	NA	n.s.	n.s.	n.s.	n.s.	n.s.
KIAA0556	-0.516849	0.571735	-0.051933	0.34993	-0.636135	2.3882e-18	n.s.	n.s.	n.s.	n.s.	n.s.
IVNS1ABP	-0.516881	0.00528409	0.135939	0.0224462	-0.324085	3.95431e-14	n.s.	n.s.	n.s.	n.s.	n.s.
NOP53-AS1	-0.516924	NA	0.265279	0.0205348	1.07461	0.0227525	n.s.	exon_up	n.s.	intron_up1.2	n.s.
CARS2	-0.517086	0.342898	-0.361186	1.59478e-12	-0.196332	0.0162558	n.s.	n.s.	n.s.	intron_down1.2	n.s.
ASGR1	-0.517163	0.665076	1.28976	9.34019e-06	0.878093	0.000441487	n.s.	n.s.	intron_up	intron_up1.2	intron_up1.5
TMED1	-0.517173	0.381464	-0.123451	0.476145	-0.321469	0.0703669	n.s.	n.s.	n.s.	n.s.	n.s.
EIF3J-DT	-0.517501	0.357203	-0.362487	0.00051302	-0.0750209	0.799019	n.s.	n.s.	n.s.	intron_down1.2	n.s.
HOOK2	-0.517671	0.378319	-0.450891	3.37551e-16	-0.303723	0.0181737	n.s.	n.s.	n.s.	intron_down1.2	n.s.
DPY19L3	-0.517748	0.305949	-0.506772	4.12015e-16	-0.443218	7.14677e-12	n.s.	n.s.	n.s.	intron_down1.2	n.s.
SHC2	-0.517774	0.505899	0.584601	6.90356e-18	-1.28003	8.62628e-14	n.s.	exon_down	n.s.	intron_up1.2	n.s.
CPVL	-0.517924	0.0991492	-0.596622	4.33739e-16	-0.750181	1.4503e-18	n.s.	n.s.	n.s.	intron_down1.2	intron_down15
HMGN5	-0.517959	0.0364766	-0.824117	4.40436e-09	0.286081	0.052572	n.s.	n.s.	n.s.	intron_down1.2	intron_down15
ATG9A	-0.517987	0.130551	0.0982173	0.453136	-0.140689	0.114428	n.s.	n.s.	n.s.	n.s.	n.s.
MRPL55	-0.518296	0.0447932	0.103454	0.56704	-0.184663	0.0238925	n.s.	n.s.	n.s.	n.s.	n.s.
ADCK1	-0.518336	0.462441	-0.669147	2.6736e-29	-0.636175	2.55281e-08	n.s.	n.s.	n.s.	intron_down1.2	intron_down15
CELSR1	-0.51875	0.557637	-0.0928652	0.2226	-0.630657	2.62532e-20	n.s.	n.s.	n.s.	n.s.	n.s.
GEMIN8	-0.518829	0.414655	-0.548142	8.61793e-08	-0.480544	0.00215268	n.s.	n.s.	n.s.	intron_down1.2	n.s.
LOC101927245	-0.518841	NA	NA	NA	NA	NA	n.s.	n.s.	n.s.	n.s.	n.s.
GOLGA8A	-0.518921	0.104176	-0.2542	0.000642979	-0.835599	1.34833e-38	n.s.	n.s.	n.s.	n.s.	n.s.
FAM95C	-0.519049	0.510941	-0.732203	2.01163e-09	-0.487372	0.000158388	n.s.	n.s.	n.s.	intron_down1.2	intron_down15
0GA	-0.519146	0.180067	NA	NA	NA	NA	n.s.	n.s.	n.s.	n.s.	n.s.
FAM174C	-0.519355	0.200949	0.524478	0.000309433	-0.238172	0.0276079	n.s.	n.s.	n.s.	intron_up1.2	n.s.
RTN4RL2	-0.519555	0.458225	-0.244565	0.0424522	-0.750698	0.000303425	n.s.	n.s.	n.s.	n.s.	n.s.
GATA4	-0.519884	0.0904382	-0.311396	0.00642111	-0.535583	1.62249e-06	n.s.	n.s.	n.s.	intron_down1.2	n.s.
CLUHP3	-0.519934	0.467968	0.22722	0.227627	0.0566485	0.686887	n.s.	n.s.	n.s.	n.s.	n.s.
ZMYM2	-0.519954	0.193371	0.0277429	0.690532	-0.23764	8.71283e-08	n.s.	n.s.	n.s.	n.s.	n.s.
PAGR1	-0.51998	0.0443713	NA	NA	-0.491069	1.89956e-08	n.s.	n.s.	n.s.	n.s.	n.s.
STXBP4	-0.520191	0.19161	0.272605	1.20393e-06	-0.0187593	0.841949	n.s.	n.s.	n.s.	intron_up1.2	n.s.
PRRG4	-0.520644	0.116656	-0.280066	0.0668379	-0.160552	0.230255	n.s.	n.s.	n.s.	n.s.	n.s.
CD163L1	-0.520829	NA	1.3161	0.0476911	1.2024	0.539286	n.s.	n.s.	intron_up	intron_up1.2	intron_up1.5
LOC102724143	-0.521356	0.865516	NA	NA	NA	NA	n.s.	n.s.	n.s.	n.s.	n.s.
NSMCE4A	-0.521465	0.044202	0.0177873	0.871665	-0.329646	7.52078e-07	n.s.	n.s.	n.s.	n.s.	n.s.
TBCCD1	-0.521598	0.471042	0.242636	0.0194034	-0.0578518	0.777632	n.s.	n.s.	n.s.	n.s.	n.s.
SEMA4B	-0.521849	0.365031	-0.620108	1.88123e-09	-0.725625	2.9273e-08	n.s.	n.s.	n.s.	intron_down1.2	intron_down15
DCX	-0.522105	NA	1.16333	0.430799	-0.974018	0.76481	n.s.	n.s.	n.s.	n.s.	n.s.
SNRNP70	-0.52249	0.00355902	0.278078	6.79223e-08	-0.0280711	0.683456	n.s.	n.s.	n.s.	intron_up1.2	n.s.
BBIP1	-0.522644	0.0550593	-0.0093804	0.936757	-0.112994	0.253791	n.s.	n.s.	n.s.	n.s.	n.s.
GSTK1	-0.522824	0.169981	-0.712227	0.00441252	-0.438106	3.23564e-09	n.s.	n.s.	n.s.	intron_down1.2	intron_down15
HSPA4	-0.523024	2.49e-05	0.445093	4.40061e-14	-0.442368	5.72483e-19	n.s.	n.s.	n.s.	intron_up1.2	n.s.
CEP164	-0.523404	0.255436	0.00323794	0.971675	-0.138778	0.0756775	n.s.	n.s.	n.s.	n.s.	n.s.
AURKAIP1	-0.523745	0.00371879	-0.191871	0.473548	-0.114575	0.15352	n.s.	n.s.	n.s.	n.s.	n.s.
MYLK-AS1	-0.523797	0.681111	-0.854018	5.24789e-29	-0.170597	0.297743	n.s.	n.s.	n.s.	intron_down1.2	intron_down15
LOC105378569	-0.523863	NA	NA	NA	NA	NA	n.s.	n.s.	n.s.	n.s.	n.s.
FIRRE	-0.523908	0.443135	-1.04931	5.01047e-136	-0.503941	7.91663e-22	n.s.	n.s.	intron_down	intron_down1.2	intron_down15
BUD23	-0.524133	0.0304545	-0.149351	0.0292815	-0.0426594	0.616968	n.s.	n.s.	n.s.	n.s.	n.s.
RASGRP1	-0.524281	0.75066	0.977922	1.5793e-51	0.692851	6.35623e-14	n.s.	n.s.	n.s.	intron_up1.2	intron_up1.5
ZBED3-AS1	-0.524721	0.734121	-0.71777	0.0939175	0.257636	0.00141808	n.s.	n.s.	n.s.	n.s.	n.s.
LINC01152	-0.524741	0.836926	0	NA	-1.43959	0.0282369	n.s.	exon_down	n.s.	n.s.	n.s.
PTER	-0.524798	0.0749757	-0.553808	6.85852e-28	-0.671951	3.37952e-21	n.s.	n.s.	n.s.	intron_down1.2	n.s.
CCDC7	-0.524917	0.717917	-0.494659	9.73933e-14	0.541989	0.000153501	n.s.	n.s.	n.s.	intron_down1.2	n.s.
CCDC7	-0.524917	0.717917	-0.494659	9.73933e-14	0.541989	0.000153501	n.s.	n.s.	n.s.	intron_down1.2	n.s.
PEX7	-0.525281	0.267983	-0.740915	1.36016e-33	-0.688619	1.3242e-06	n.s.	n.s.	n.s.	intron_down1.2	intron_down15
C19orf38	-0.525758	0.655235	0.105039	0.476809	-0.149708	0.732314	n.s.	n.s.	n.s.	n.s.	n.s.
PPP1R9A	-0.525926	0.28978	-0.0673038	0.400733	-0.26431	0.000401565	n.s.	n.s.	n.s.	n.s.	n.s.
AASS	-0.525992	0.0211298	-0.0970054	0.103733	-0.463991	1.21034e-19	n.s.	n.s.	n.s.	n.s.	n.s.
LOC646626	-0.526074	0.755476	NA	NA	NA	NA	n.s.	n.s.	n.s.	n.s.	n.s.
AGO4	-0.526805	0.450935	-0.426039	3.45302e-09	-0.697427	7.92353e-16	n.s.	n.s.	n.s.	intron_down1.2	n.s.
ITPRIPL1	-0.527013	0.0718798	-1.13423	0.0678653	-0.118019	0.25398	n.s.	n.s.	n.s.	n.s.	n.s.
CBFA2T2	-0.527914	0.107652	-0.443027	2.7755e-14	-0.141089	0.0999203	n.s.	n.s.	n.s.	intron_down1.2	n.s.
C1orf220	-0.528244	0.850088	NA	NA	0.147359	0.502503	n.s.	n.s.	n.s.	n.s.	n.s.
CYP2S1	-0.528251	0.705805	-0.454809	0.337684	-0.68038	0.00156444	n.s.	n.s.	n.s.	n.s.	n.s.
GID4	-0.528846	0.234104	-0.171578	0.0809819	-0.557225	2.8259e-13	n.s.	n.s.	n.s.	n.s.	n.s.
ELK3	-0.529044	0.504262	0.103421	0.173942	-0.497079	3.1863e-06	n.s.	n.s.	n.s.	n.s.	n.s.
GOLGB1	-0.529434	0.0215438	0.36594	6.80352e-09	-0.0297983	0.714063	n.s.	n.s.	n.s.	intron_up1.2	n.s.
VRK1	-0.529493	0.0420378	0.130028	0.0113786	0.273384	9.7276e-07	n.s.	n.s.	n.s.	n.s.	n.s.
VRK1	-0.529493	0.0420378	0.130028	0.0113786	0.273384	9.7276e-07	n.s.	n.s.	n.s.	n.s.	n.s.
VRK1	-0.529493	0.0420378	0.130028	0.0113786	0.273384	9.7276e-07	n.s.	n.s.	n.s.	n.s.	n.s.
VRK1	-0.529493	0.0420378	0.130028	0.0113786	0.273384	9.7276e-07	n.s.	n.s.	n.s.	n.s.	n.s.
TSC22D4	-0.529696	0.256706	-0.0389099	0.720845	0.0244937	0.86182	n.s.	n.s.	n.s.	n.s.	n.s.
PRKCB	-0.529759	0.599403	-0.165666	0.135429	-0.840186	6.59486e-07	n.s.	n.s.	n.s.	n.s.	n.s.
TMEM9	-0.529906	0.0150451	0.169589	0.0155304	-0.0167064	0.848386	n.s.	n.s.	n.s.	n.s.	n.s.
CDC26	-0.53005	0.887653	-0.334541	5.0479e-12	0.28652	0.189626	n.s.	n.s.	n.s.	intron_down1.2	n.s.
ACP2	-0.530267	0.512496	0.614354	1.05825e-07	0.458028	7.19775e-06	n.s.	n.s.	n.s.	intron_up1.2	intron_up1.5
DBT	-0.530298	0.044857	0.0617883	0.530064	-0.337303	7.07642e-10	n.s.	n.s.	n.s.	n.s.	n.s.
KIFC2	-0.530571	0.393988	-0.166853	0.588278	-0.902513	2.39609e-18	n.s.	n.s.	n.s.	n.s.	n.s.
TNFAIP1	-0.530575	0.349286	0.41411	0.000305724	-0.24202	0.0126363	n.s.	n.s.	n.s.	intron_up1.2	n.s.
SORT1	-0.530821	0.0396806	0.219886	1.34933e-05	-0.245105	6.14262e-05	n.s.	n.s.	n.s.	n.s.	n.s.
TFAP2A	-0.530947	0.00606824	-0.398296	3.49444e-09	-0.308376	5.05536e-06	n.s.	n.s.	n.s.	intron_down1.2	n.s.
MANEA-DT	-0.531082	0.853204	NA	NA	-0.0844032	0.849603	n.s.	n.s.	n.s.	n.s.	n.s.
RNF169	-0.531563	0.0210797	1.03537	8.71487e-69	-0.0145235	0.859844	n.s.	n.s.	intron_up	intron_up1.2	intron_up1.5
LOC145474	-0.53184	0.662904	NA	NA	NA	NA	n.s.	n.s.	n.s.	n.s.	n.s.
SLAIN1	-0.531966	0.309006	-0.34161	3.37933e-10	-0.280862	9.10133e-05	n.s.	n.s.	n.s.	intron_down1.2	n.s.
TERF1	-0.532383	0.0771451	0.148514	0.0218862	-0.0880644	0.320385	n.s.	n.s.	n.s.	n.s.	n.s.
PPP1R3E	-0.532406	0.274696	-1.80491	0.259041	-0.497071	9.4537e-07	n.s.	n.s.	n.s.	n.s.	n.s.
ESD	-0.532779	0.000435241	-0.0577652	0.478304	-0.240439	7.75081e-05	n.s.	n.s.	n.s.	n.s.	n.s.
LOC105369161	-0.533621	NA	NA	NA	NA	NA	n.s.	n.s.	n.s.	n.s.	n.s.
LOC100506100	-0.533699	0.682684	-0.627789	2.87415e-07	0.462327	0.305505	n.s.	n.s.	n.s.	intron_down1.2	intron_down15
LOC105369568	-0.533741	NA	NA	NA	NA	NA	n.s.	n.s.	n.s.	n.s.	n.s.
PMPCA	-0.533932	0.0234255	0.697841	7.65137e-12	-0.483794	7.42117e-18	n.s.	n.s.	n.s.	intron_up1.2	intron_up1.5
CD151	-0.534063	0.0196513	-0.120999	0.377301	-0.0404968	0.695267	n.s.	n.s.	n.s.	n.s.	n.s.
PICALM	-0.534542	0.0607065	0.52475	4.85855e-22	-0.0373818	0.633548	n.s.	n.s.	n.s.	intron_up1.2	n.s.
RNF216P1	-0.534826	0.0188303	0.131175	0.208519	0.136268	0.112227	n.s.	n.s.	n.s.	n.s.	n.s.
FAM183A	-0.534849	0.84119	-0.0683433	0.788027	-0.0129811	0.988343	n.s.	n.s.	n.s.	n.s.	n.s.
MECOM	-0.534849	0.216421	-0.646639	1.79162e-22	-0.379142	2.75385e-06	n.s.	n.s.	n.s.	intron_down1.2	intron_down15
FAM169A	-0.535124	0.0326994	0.110319	0.0786308	-0.126754	0.124765	n.s.	n.s.	n.s.	n.s.	n.s.
FAM169A	-0.535124	0.0326994	0.110319	0.0786308	-0.126754	0.124765	n.s.	n.s.	n.s.	n.s.	n.s.
STX10	-0.535257	0.150894	-0.21085	0.232391	-0.0931987	0.400376	n.s.	n.s.	n.s.	n.s.	n.s.
LOC101929340	-0.535284	0.642333	0.301628	0.385714	0.453346	0.154446	n.s.	n.s.	n.s.	n.s.	n.s.
SNORA79	-0.535349	0.80455	NA	NA	0.564011	0.522593	n.s.	n.s.	n.s.	n.s.	n.s.
SULT1C2	-0.535452	0.862992	-0.259636	0.715308	-0.251704	0.689592	n.s.	n.s.	n.s.	n.s.	n.s.
GHDC	-0.536284	0.234316	-0.212187	0.294932	-0.00883334	0.965154	n.s.	n.s.	n.s.	n.s.	n.s.
LOC105378867	-0.536459	0.549077	NA	NA	NA	NA	n.s.	n.s.	n.s.	n.s.	n.s.
STX11	-0.536604	0.802943	-0.144056	0.676342	-0.777243	0.0599096	n.s.	n.s.	n.s.	n.s.	n.s.
KIF3A	-0.536716	0.151061	0.417267	0.000258138	-0.353796	1.01866e-07	n.s.	n.s.	n.s.	intron_up1.2	n.s.
RHNO1	-0.536801	0.174766	-0.00473357	0.983064	-0.515955	6.06784e-11	n.s.	n.s.	n.s.	n.s.	n.s.
TMEM101	-0.536955	0.161473	0.628324	3.43597e-09	-0.203958	0.028942	n.s.	n.s.	n.s.	intron_up1.2	intron_up1.5
LOC105375937	-0.537008	NA	NA	NA	NA	NA	n.s.	n.s.	n.s.	n.s.	n.s.
SLC25A4	-0.537033	0.00762628	0.105323	0.769805	-0.502998	1.06329e-09	n.s.	n.s.	n.s.	n.s.	n.s.
PRR16	-0.537237	0.827041	-1.57327	3.22929e-62	-1.37831	0.0015562	n.s.	exon_down	intron_down	intron_down1.2	intron_down15
KC0B1	-0.537298	0.255893	NA	NA	NA	NA	n.s.	n.s.	n.s.	n.s.	n.s.
ERLIN2	-0.537448	0.0294442	-0.199846	0.0273815	-0.657299	5.43967e-38	n.s.	n.s.	n.s.	n.s.	n.s.
STK11	-0.537531	0.0733456	0.10615	0.313605	-0.33176	8.86465e-06	n.s.	n.s.	n.s.	n.s.	n.s.
SH3RF2	-0.537556	0.887932	-0.182123	0.479832	-0.121279	0.786909	n.s.	n.s.	n.s.	n.s.	n.s.
DAZAP1	-0.537618	0.000875236	0.643257	1.36458e-25	0.132105	0.0128529	n.s.	n.s.	n.s.	intron_up1.2	intron_up1.5
LOC105375716	-0.537625	0.884379	NA	NA	NA	NA	n.s.	n.s.	n.s.	n.s.	n.s.
ZDHHC9	-0.538117	0.0538095	-0.113541	0.139879	-0.421724	5.86714e-12	n.s.	n.s.	n.s.	n.s.	n.s.
KLHDC3	-0.53812	8.58e-05	0.784534	6.96736e-06	-0.320368	2.64576e-09	n.s.	n.s.	n.s.	intron_up1.2	intron_up1.5
LPCAT3	-0.538195	0.182651	0.308588	5.81311e-05	-0.205779	0.149834	n.s.	n.s.	n.s.	intron_up1.2	n.s.
TUBB4A	-0.538252	0.347711	-0.75961	1.14434e-06	-0.705683	3.14849e-13	n.s.	n.s.	n.s.	intron_down1.2	intron_down15
RAB3A	-0.538447	0.547147	-0.407576	0.27215	-0.815858	6.70205e-08	n.s.	n.s.	n.s.	n.s.	n.s.
EFHD2	-0.538504	0.125709	-0.232756	0.0969728	-0.583919	3.24855e-11	n.s.	n.s.	n.s.	n.s.	n.s.
SLC39A13	-0.538555	0.342318	0.658701	0.000269645	-0.0771001	0.610686	n.s.	n.s.	n.s.	intron_up1.2	intron_up1.5
NPPC	-0.538699	0.568025	0.124779	0.798608	-0.656486	0.0152377	n.s.	n.s.	n.s.	n.s.	n.s.
LUM	-0.538842	NA	0.669162	0.747412	0.13868	0.90467	n.s.	n.s.	n.s.	n.s.	n.s.
RAD9A	-0.538887	0.0263827	-0.793656	1.83266e-25	-0.233689	0.0517085	n.s.	n.s.	n.s.	intron_down1.2	intron_down15
LOC105378756	-0.538916	0.815897	NA	NA	NA	NA	n.s.	n.s.	n.s.	n.s.	n.s.
ANKRD18A	-0.53902	0.242621	-0.426823	1.56922e-07	-0.626628	5.57375e-13	n.s.	n.s.	n.s.	intron_down1.2	n.s.
NHS	-0.539091	0.639781	-1.46795	3.94609e-40	-1.38173	2.03285e-20	n.s.	exon_down	intron_down	intron_down1.2	intron_down15
NEMF	-0.539295	0.000815497	-0.196355	0.00217378	-0.132808	0.0638961	n.s.	n.s.	n.s.	n.s.	n.s.
MMP2	-0.539348	0.684735	0.238055	0.502566	-1.29695	1.61465e-09	n.s.	exon_down	n.s.	n.s.	n.s.
PAPPA2	-0.53939	0.890264	-0.55404	0.0635363	-0.261564	0.742305	n.s.	n.s.	n.s.	n.s.	n.s.
B3GALNT2	-0.53966	0.0307041	-0.0104439	0.867035	-0.0226704	0.747696	n.s.	n.s.	n.s.	n.s.	n.s.
B3GALNT2	-0.53966	0.0307041	-0.0104439	0.867035	-0.0226704	0.747696	n.s.	n.s.	n.s.	n.s.	n.s.
B3GALNT2	-0.53966	0.0307041	-0.0104439	0.867035	-0.0226704	0.747696	n.s.	n.s.	n.s.	n.s.	n.s.
B3GALNT2	-0.53966	0.0307041	-0.0104439	0.867035	-0.0226704	0.747696	n.s.	n.s.	n.s.	n.s.	n.s.
SUSD5	-0.53991	0.320879	-0.253611	0.00834536	-0.701078	1.69783e-18	n.s.	n.s.	n.s.	n.s.	n.s.
HOXB-AS1	-0.539924	0.853964	0.106252	0.345254	0.797627	0.013797	n.s.	n.s.	n.s.	n.s.	n.s.
LINC02041	-0.539944	0.820352	NA	NA	NA	NA	n.s.	n.s.	n.s.	n.s.	n.s.
LCMT1	-0.540165	0.0300522	-0.064781	0.476653	-0.362699	8.72521e-05	n.s.	n.s.	n.s.	n.s.	n.s.
AVL9	-0.540337	0.270591	-0.512905	4.98738e-40	-0.531727	7.59582e-25	n.s.	n.s.	n.s.	intron_down1.2	n.s.
ATP2B4	-0.540481	0.161492	-0.0707942	0.509051	-0.810373	1.06325e-38	n.s.	n.s.	n.s.	n.s.	n.s.
LOC107985692	-0.540509	0.531986	NA	NA	NA	NA	n.s.	n.s.	n.s.	n.s.	n.s.
NPC1	-0.540609	0.268333	-0.290451	9.15719e-06	-0.556764	3.179e-22	n.s.	n.s.	n.s.	intron_down1.2	n.s.
KCNJ3	-0.54072	0.25676	-1.04985	1.64322e-14	-0.749392	0.0308569	n.s.	n.s.	intron_down	intron_down1.2	intron_down15
COX14	-0.540911	0.227634	NA	NA	-0.402453	0.00455358	n.s.	n.s.	n.s.	n.s.	n.s.
AMHR2	-0.541002	0.448859	1.67815	0.00161105	1.17296	0.00815945	n.s.	exon_up	intron_up	intron_up1.2	intron_up1.5
INPP4B	-0.541367	0.763918	-0.788021	0.109444	-0.60252	0.0137327	n.s.	n.s.	n.s.	n.s.	n.s.
LOC643802	-0.541455	NA	0.332621	NA	-0.144896	NA	n.s.	n.s.	n.s.	n.s.	n.s.
DACH1	-0.542012	0.0603302	-0.0664096	0.351571	-0.149393	0.0396621	n.s.	n.s.	n.s.	n.s.	n.s.
BORCS6	-0.542471	0.40632	NA	NA	-0.383988	0.0986351	n.s.	n.s.	n.s.	n.s.	n.s.
RPL3L	-0.542504	0.784502	-0.0420458	0.939777	-0.14428	0.784538	n.s.	n.s.	n.s.	n.s.	n.s.
CHCHD6	-0.542602	0.13532	-0.169195	0.000186818	-0.0991371	0.491246	n.s.	n.s.	n.s.	n.s.	n.s.
CLSTN1	-0.542663	0.0546776	0.681946	1.91366e-27	-0.407179	8.0803e-12	n.s.	n.s.	n.s.	intron_up1.2	intron_up1.5
APIP	-0.542711	0.255885	-0.870604	3.81898e-33	-1.23288	4.35526e-32	n.s.	exon_down	n.s.	intron_down1.2	intron_down15
ORAI2	-0.543176	0.235174	0.631906	5.25917e-08	-0.285588	0.000981052	n.s.	n.s.	n.s.	intron_up1.2	intron_up1.5
ZNF33B	-0.543459	0.27949	-0.0666171	0.421598	-0.178687	0.0309522	n.s.	n.s.	n.s.	n.s.	n.s.
SLC25A19	-0.54351	0.268886	0.0113114	0.929055	-0.189379	0.136285	n.s.	n.s.	n.s.	n.s.	n.s.
FXYD3	-0.543561	0.934544	1.28522	NA	1.0665	0.338747	n.s.	n.s.	n.s.	n.s.	n.s.
SPSB3	-0.543624	0.161136	-0.320841	2.49645e-06	0.530081	0.285179	n.s.	n.s.	n.s.	intron_down1.2	n.s.
DHCR7	-0.544168	0.0167912	-0.648745	2.64968e-18	-0.571686	4.87253e-21	n.s.	n.s.	n.s.	intron_down1.2	intron_down15
NCDN	-0.544349	0.00939909	-0.025259	0.86073	-0.0161232	0.888395	n.s.	n.s.	n.s.	n.s.	n.s.
STAT3	-0.544924	0.0649523	0.082407	0.168987	-0.497102	1.44911e-17	n.s.	n.s.	n.s.	n.s.	n.s.
NME4	-0.545294	0.000455386	-1.00031	5.3611e-45	-0.778416	1.06646e-34	n.s.	n.s.	intron_down	intron_down1.2	intron_down15
ALDH9A1	-0.545364	0.00408139	0.386779	0.000271483	-0.249507	0.000104465	n.s.	n.s.	n.s.	intron_up1.2	n.s.
LOC107986825	-0.54541	NA	NA	NA	NA	NA	n.s.	n.s.	n.s.	n.s.	n.s.
ANKRD16	-0.545422	0.281445	-0.730063	2.90496e-22	-0.377788	0.000854176	n.s.	n.s.	n.s.	intron_down1.2	intron_down15
AKIP1	-0.545432	0.354573	-0.291786	0.0305243	-0.0524283	0.70437	n.s.	n.s.	n.s.	intron_down1.2	n.s.
RGCC	-0.545485	0.549883	-0.762216	0.00347936	-0.644808	0.0233992	n.s.	n.s.	n.s.	intron_down1.2	intron_down15
LINC00863	-0.545633	NA	0.376036	0.000900106	0.606538	2.8348e-08	n.s.	n.s.	n.s.	intron_up1.2	n.s.
HHLA3-AS1	-0.545658	NA	NA	NA	NA	NA	n.s.	n.s.	n.s.	n.s.	n.s.
RLN1	-0.545856	0.501574	-0.37737	0.427114	-0.774406	0.279445	n.s.	n.s.	n.s.	n.s.	n.s.
LOC107986774	-0.546209	NA	NA	NA	NA	NA	n.s.	n.s.	n.s.	n.s.	n.s.
RHPN2	-0.54637	0.412964	-0.0205126	0.828204	-0.531686	1.75222e-11	n.s.	n.s.	n.s.	n.s.	n.s.
LOC105375412	-0.546604	NA	NA	NA	NA	NA	n.s.	n.s.	n.s.	n.s.	n.s.
CAC02D2	-0.54665	0.645859	NA	NA	NA	NA	n.s.	n.s.	n.s.	n.s.	n.s.
PGRMC2	-0.547019	0.00417493	-0.154906	0.0271826	-0.344431	4.28639e-10	n.s.	n.s.	n.s.	n.s.	n.s.
SCLY	-0.547399	0.231302	-0.821281	3.71936e-16	-0.413173	9.2132e-07	n.s.	n.s.	n.s.	intron_down1.2	intron_down15
PGK1	-0.547449	0.00526785	-0.814361	2.30803e-23	-0.650118	4.3578e-11	n.s.	n.s.	n.s.	intron_down1.2	intron_down15
UGGT1	-0.5476	0.00469708	0.122867	0.0696257	-0.434358	3.94911e-21	n.s.	n.s.	n.s.	n.s.	n.s.
TNRC18	-0.547688	0.382295	0.118543	0.0257917	-0.371992	7.94179e-11	n.s.	n.s.	n.s.	n.s.	n.s.
B3GAT2	-0.54778	0.41762	-0.568358	6.80965e-06	-0.243608	0.249071	n.s.	n.s.	n.s.	intron_down1.2	n.s.
TRIM17	-0.54781	0.410194	-0.945784	5.58202e-16	-0.414306	0.00186052	n.s.	n.s.	n.s.	intron_down1.2	intron_down15
LINC00896	-0.548248	NA	NA	NA	-0.247058	0.409998	n.s.	n.s.	n.s.	n.s.	n.s.
LANCL1	-0.548353	0.0367882	0.323593	0.0210549	-0.555368	7.94484e-25	n.s.	n.s.	n.s.	intron_up1.2	n.s.
RTN4IP1	-0.548378	0.348475	-0.261432	0.000507149	-0.500586	0.000267554	n.s.	n.s.	n.s.	n.s.	n.s.
SCD	-0.548801	0.000832872	-0.725156	3.75401e-20	-0.63751	1.27077e-32	n.s.	n.s.	n.s.	intron_down1.2	intron_down15
PTGFRN	-0.548864	0.223831	0.219907	6.94864e-07	-0.34688	2.9963e-09	n.s.	n.s.	n.s.	n.s.	n.s.
SYBU	-0.549072	0.411947	-0.954556	6.62141e-42	-0.819812	2.10217e-22	n.s.	n.s.	n.s.	intron_down1.2	intron_down15
TRIP11	-0.549132	0.0436051	0.0810365	0.328106	0.0284871	0.744605	n.s.	n.s.	n.s.	n.s.	n.s.
D0JC24	-0.549762	0.178572	NA	NA	NA	NA	n.s.	n.s.	n.s.	n.s.	n.s.
HTR3B	-0.549924	NA	0.409933	0.724848	1.0299	0.549731	n.s.	n.s.	n.s.	n.s.	n.s.
LOC105372703	-0.549939	NA	NA	NA	NA	NA	n.s.	n.s.	n.s.	n.s.	n.s.
DTD2	-0.550047	0.0495905	NA	NA	-0.86944	1.55047e-10	n.s.	n.s.	n.s.	n.s.	n.s.
FBXL5	-0.550071	0.0305058	-0.0370936	0.629708	-0.239891	8.72331e-05	n.s.	n.s.	n.s.	n.s.	n.s.
CADM4	-0.550316	0.558395	-0.0149719	0.959325	-0.582734	0.000418877	n.s.	n.s.	n.s.	n.s.	n.s.
AVPI1	-0.5505	0.421278	0.262822	0.123785	-0.612886	5.80597e-05	n.s.	n.s.	n.s.	n.s.	n.s.
PFN2	-0.550502	0.000911299	-0.356376	6.98985e-08	-0.523151	3.32904e-21	n.s.	n.s.	n.s.	intron_down1.2	n.s.
NDUFAF6	-0.550532	0.143398	-0.684293	2.42302e-62	-0.393818	2.42541e-06	n.s.	n.s.	n.s.	intron_down1.2	intron_down15
COMMD6	-0.550583	0.0754106	-0.223262	0.000883536	-0.298095	0.00294	n.s.	n.s.	n.s.	n.s.	n.s.
LOC105372200	-0.550682	0.593134	NA	NA	NA	NA	n.s.	n.s.	n.s.	n.s.	n.s.
DISC1	-0.550762	0.532163	-1.64217	9.10235e-81	-1.38108	2.01946e-20	n.s.	exon_down	intron_down	intron_down1.2	intron_down15
TMEM164	-0.550859	0.17823	-0.586214	3.41591e-48	-0.760374	1.39086e-39	n.s.	n.s.	n.s.	intron_down1.2	intron_down15
APOBEC3F	-0.551398	0.0167307	-0.773596	1.10449e-06	-1.0479	1.25048e-19	n.s.	exon_down	n.s.	intron_down1.2	intron_down15
LOC283731	-0.551442	NA	NA	NA	2.38574	0.100497	n.s.	n.s.	n.s.	n.s.	n.s.
CLGN	-0.551546	0.208583	-0.500485	5.46479e-06	-0.405769	3.45725e-06	n.s.	n.s.	n.s.	intron_down1.2	n.s.
LOC102723464	-0.551718	NA	NA	NA	NA	NA	n.s.	n.s.	n.s.	n.s.	n.s.
HYI	-0.551757	0.360424	-0.799139	0.000298513	0.795318	NA	n.s.	n.s.	n.s.	intron_down1.2	intron_down15
LOC105374145	-0.551758	NA	NA	NA	NA	NA	n.s.	n.s.	n.s.	n.s.	n.s.
ZNF845	-0.55188	0.473717	-0.245552	0.295209	0.00951981	0.964293	n.s.	n.s.	n.s.	n.s.	n.s.
KIAA0355	-0.552273	NA	0.147964	0.132846	-0.376245	0.000702233	n.s.	n.s.	n.s.	n.s.	n.s.
SLC2A1	-0.552352	0.179074	-0.407689	1.49878e-05	-0.572262	4.18516e-10	n.s.	n.s.	n.s.	intron_down1.2	n.s.
FBXL14	-0.552368	0.796724	NA	NA	-0.0345099	0.787383	n.s.	n.s.	n.s.	n.s.	n.s.
CLDN10	-0.552676	NA	0.171195	0.285097	0.0272982	0.970414	n.s.	n.s.	n.s.	n.s.	n.s.
CMTM6	-0.552756	0.000452458	0.160356	0.140412	-0.167536	0.00318517	n.s.	n.s.	n.s.	n.s.	n.s.
BACE1-AS	-0.553403	0.910451	NA	NA	NA	NA	n.s.	n.s.	n.s.	n.s.	n.s.
GRK2	-0.553749	0.0444409	0.15607	0.011692	-0.157843	0.00522835	n.s.	n.s.	n.s.	n.s.	n.s.
ULK4	-0.553982	0.69932	-0.201133	0.0065557	0.0654108	0.915834	n.s.	n.s.	n.s.	n.s.	n.s.
C1orf74	-0.554127	0.36711	1.6456	0.000190105	-0.394359	0.00335188	n.s.	n.s.	intron_up	intron_up1.2	intron_up1.5
TOM1	-0.554525	0.243831	0.385589	1.25002e-07	0.181968	0.0616493	n.s.	n.s.	n.s.	intron_up1.2	n.s.
LINC02281	-0.554764	NA	1.60612	0.00255889	1.64999	0.331186	n.s.	n.s.	intron_up	intron_up1.2	intron_up1.5
TEKT4P2	-0.555267	0.776487	NA	NA	NA	NA	n.s.	n.s.	n.s.	n.s.	n.s.
LOC105379015	-0.555604	NA	NA	NA	NA	NA	n.s.	n.s.	n.s.	n.s.	n.s.
LYPD1	-0.555731	0.441059	-0.378883	0.0170754	-0.501733	0.0511638	n.s.	n.s.	n.s.	intron_down1.2	n.s.
LOC100129138	-0.555788	NA	2.36729	0.0244056	-1.12059	NA	n.s.	n.s.	intron_up	intron_up1.2	intron_up1.5
CPLANE1	-0.55583	0.175406	-0.314419	0.686641	-0.208744	0.000310897	n.s.	n.s.	n.s.	n.s.	n.s.
MRPS6	-0.556141	0.0544284	-1.0149	2.26728e-07	-0.58414	6.93129e-11	n.s.	n.s.	intron_down	intron_down1.2	intron_down15
DPP9-AS1	-0.556166	NA	-0.634294	1.18893e-05	0.993927	0.0172664	n.s.	n.s.	n.s.	intron_down1.2	intron_down15
LOC105370205	-0.556963	0.835216	NA	NA	NA	NA	n.s.	n.s.	n.s.	n.s.	n.s.
ASB1	-0.557111	0.0983375	-0.156314	0.0388895	-0.446247	9.79708e-11	n.s.	n.s.	n.s.	n.s.	n.s.
LOC105377632	-0.557177	0.916749	NA	NA	NA	NA	n.s.	n.s.	n.s.	n.s.	n.s.
WASF2	-0.557248	0.00883663	0.703674	1.19498e-34	-0.520027	7.34272e-24	n.s.	n.s.	n.s.	intron_up1.2	intron_up1.5
CLUH	-0.557292	0.0466213	0.69008	4.01573e-16	-0.319087	3.8849e-09	n.s.	n.s.	n.s.	intron_up1.2	intron_up1.5
ATXN10	-0.557359	0.00199676	-0.803875	4.34927e-26	-0.8053	2.17739e-37	n.s.	n.s.	n.s.	intron_down1.2	intron_down15
DOCK10	-0.557687	NA	-0.731598	0.0227231	-0.983328	0.152155	n.s.	n.s.	n.s.	intron_down1.2	intron_down15
LOC105373656	-0.557905	0.733107	NA	NA	NA	NA	n.s.	n.s.	n.s.	n.s.	n.s.
LAS1L	-0.558156	0.00450117	0.530316	3.36605e-17	0.0393178	0.597326	n.s.	n.s.	n.s.	intron_up1.2	n.s.
TMA16	-0.558426	0.018479	-0.278675	3.21366e-07	-0.367201	4.75458e-06	n.s.	n.s.	n.s.	intron_down1.2	n.s.
HPSE2	-0.558798	NA	0.396877	0.530119	0.482255	0.739248	n.s.	n.s.	n.s.	n.s.	n.s.
PCSK6	-0.558805	0.0401206	-1.14473	3.04041e-79	-0.914665	1.55515e-35	n.s.	n.s.	intron_down	intron_down1.2	intron_down15
LOC105371083	-0.558954	0.829264	NA	NA	0.736781	0.028942	n.s.	n.s.	n.s.	n.s.	n.s.
FMN2	-0.55896	0.0640022	-1.02502	1.11264e-69	-0.630648	4.66734e-19	n.s.	n.s.	intron_down	intron_down1.2	intron_down15
LHX2	-0.559117	0.214248	-0.465318	0.00248179	-0.880168	9.70786e-05	n.s.	n.s.	n.s.	intron_down1.2	n.s.
LOC107986660	-0.559172	0.864996	NA	NA	NA	NA	n.s.	n.s.	n.s.	n.s.	n.s.
ZNF106	-0.559483	0.0555605	-0.346338	4.65319e-07	-0.348669	4.00729e-14	n.s.	n.s.	n.s.	intron_down1.2	n.s.
LSM4	-0.559697	0.00010683	0.0636467	0.602122	-0.250012	0.000222827	n.s.	n.s.	n.s.	n.s.	n.s.
HVCN1	-0.559936	0.678912	-0.696086	6.10088e-10	-0.414488	0.330181	n.s.	n.s.	n.s.	intron_down1.2	intron_down15
LOC105379012	-0.559993	NA	NA	NA	NA	NA	n.s.	n.s.	n.s.	n.s.	n.s.
LOC105378536	-0.560092	NA	NA	NA	NA	NA	n.s.	n.s.	n.s.	n.s.	n.s.
DIAPH1	-0.560595	0.0308719	-0.0735361	0.363277	-0.440192	2.64494e-14	n.s.	n.s.	n.s.	n.s.	n.s.
LYSMD4	-0.561002	0.411923	-0.389877	2.31973e-09	-0.0134729	0.928244	n.s.	n.s.	n.s.	intron_down1.2	n.s.
FBP1	-0.561146	NA	-0.0934869	0.939829	0.0180057	0.996193	n.s.	n.s.	n.s.	n.s.	n.s.
ELOVL1	-0.561198	0.346648	-0.473479	0.00271058	-0.266419	0.0489491	n.s.	n.s.	n.s.	intron_down1.2	n.s.
LOC105372233	-0.561241	0.672263	0.369884	0.369637	0.329647	0.442636	n.s.	n.s.	n.s.	n.s.	n.s.
SEC61A1	-0.561271	0.000989197	0.0381107	0.643432	-0.170682	0.000613857	n.s.	n.s.	n.s.	n.s.	n.s.
CGB2	-0.561472	NA	NA	NA	1.85663	0.25277	n.s.	n.s.	n.s.	n.s.	n.s.
LRRIQ1	-0.561494	0.347404	0.0126274	0.927935	-0.0514949	0.82149	n.s.	n.s.	n.s.	n.s.	n.s.
LMBRD2	-0.561664	0.0988584	-0.635412	5.60202e-18	-0.691181	3.68804e-25	n.s.	n.s.	n.s.	intron_down1.2	intron_down15
XYLB	-0.561689	0.275831	-0.395622	5.19634e-14	-0.206887	0.00452972	n.s.	n.s.	n.s.	intron_down1.2	n.s.
APPL2	-0.561893	0.0440668	-0.142769	0.0044396	-0.320817	9.78762e-05	n.s.	n.s.	n.s.	n.s.	n.s.
RWDD2B	-0.561986	0.192115	0.0447578	0.767561	-0.84851	4.083e-19	n.s.	n.s.	n.s.	n.s.	n.s.
LOC105372485	-0.562033	NA	NA	NA	NA	NA	n.s.	n.s.	n.s.	n.s.	n.s.
GDF7	-0.562122	0.532131	0.00576294	0.992237	-0.662569	1.03892e-10	n.s.	n.s.	n.s.	n.s.	n.s.
PPP3CA	-0.562416	0.0085934	0.0893323	0.101933	-0.427882	6.45774e-11	n.s.	n.s.	n.s.	n.s.	n.s.
HRH2	-0.562485	NA	1.88704	3.21832e-37	2.45727	2.92072e-09	n.s.	exon_up	intron_up	intron_up1.2	intron_up1.5
FAM76A	-0.562534	0.0424698	0.157903	0.138931	-0.317917	0.000165949	n.s.	n.s.	n.s.	n.s.	n.s.
LOC105375730	-0.562675	NA	NA	NA	NA	NA	n.s.	n.s.	n.s.	n.s.	n.s.
SERINC4	-0.562892	0.801377	NA	NA	0.158593	0.835057	n.s.	n.s.	n.s.	n.s.	n.s.
PGM1	-0.562963	0.010531	-0.855802	2.01171e-26	-1.00417	1.61148e-37	n.s.	exon_down	n.s.	intron_down1.2	intron_down15
MAP7D2	-0.563033	0.140057	0.638456	5.38271e-34	-0.361903	0.000158665	n.s.	n.s.	n.s.	intron_up1.2	intron_up1.5
RECQL5	-0.563322	0.387825	0.390876	8.79165e-07	-0.0318128	0.764497	n.s.	n.s.	n.s.	intron_up1.2	n.s.
ZNF883	-0.563426	0.749904	0.23223	0.0753962	4.1174	0.0208439	n.s.	exon_up	n.s.	n.s.	n.s.
LAMTOR2	-0.564143	0.0630739	0.189411	0.351544	-0.15835	0.24565	n.s.	n.s.	n.s.	n.s.	n.s.
GPT2	-0.564253	0.00690581	-0.00875152	0.925521	-0.415142	2.40534e-14	n.s.	n.s.	n.s.	n.s.	n.s.
PARD6A	-0.564346	0.773214	0.381391	0.756022	0.10626	0.919582	n.s.	n.s.	n.s.	n.s.	n.s.
SGTA	-0.564361	0.0991492	1.39813	5.90917e-104	0.216179	0.000184846	n.s.	n.s.	intron_up	intron_up1.2	intron_up1.5
LOC652276	-0.564646	0.59402	1.21506	2.10404e-29	0.776775	4.08699e-14	n.s.	n.s.	intron_up	intron_up1.2	intron_up1.5
LOC105374724	-0.564752	NA	NA	NA	NA	NA	n.s.	n.s.	n.s.	n.s.	n.s.
LOC105378369	-0.56483	NA	NA	NA	NA	NA	n.s.	n.s.	n.s.	n.s.	n.s.
PA2G4P4	-0.564848	0.544072	NA	NA	NA	NA	n.s.	n.s.	n.s.	n.s.	n.s.
HSP90AA1	-0.564904	0.00206435	-0.223428	5.11104e-05	0.0655251	0.240687	n.s.	n.s.	n.s.	n.s.	n.s.
MCF2L	-0.565373	0.597119	-0.50854	0.000267874	-1.20652	1.29041e-12	n.s.	exon_down	n.s.	intron_down1.2	n.s.
RAB4B-EGLN2	-0.565474	0.296802	NA	NA	NA	NA	n.s.	n.s.	n.s.	n.s.	n.s.
SNORA105B	-0.565988	0.402245	NA	NA	NA	NA	n.s.	n.s.	n.s.	n.s.	n.s.
LOC107986760	-0.566066	NA	NA	NA	NA	NA	n.s.	n.s.	n.s.	n.s.	n.s.
MIR4674	-0.566167	NA	NA	NA	NA	NA	n.s.	n.s.	n.s.	n.s.	n.s.
NECTIN2	-0.56646	0.221723	0.356267	4.74828e-09	-0.249099	0.00619738	n.s.	n.s.	n.s.	intron_up1.2	n.s.
SAXO1	-0.566465	NA	-0.424473	8.19892e-09	-0.398563	0.434932	n.s.	n.s.	n.s.	intron_down1.2	n.s.
GPR87	-0.566541	NA	NA	NA	-0.404491	0.54042	n.s.	n.s.	n.s.	n.s.	n.s.
WWOX-AS1	-0.566605	NA	NA	NA	NA	NA	n.s.	n.s.	n.s.	n.s.	n.s.
LOC105376035	-0.566935	NA	NA	NA	NA	NA	n.s.	n.s.	n.s.	n.s.	n.s.
LOC107986990	-0.566955	NA	NA	NA	NA	NA	n.s.	n.s.	n.s.	n.s.	n.s.
IL11RA	-0.56701	0.282127	0.212457	0.469301	0.0832641	0.661122	n.s.	n.s.	n.s.	n.s.	n.s.
ZNF257	-0.567069	NA	0.883305	0.599205	2.26307	NA	n.s.	n.s.	n.s.	n.s.	n.s.
LOC105375933	-0.567071	0.148286	NA	NA	NA	NA	n.s.	n.s.	n.s.	n.s.	n.s.
CERS3	-0.567235	NA	0.0704331	0.872399	0.641117	0.603866	n.s.	n.s.	n.s.	n.s.	n.s.
RNF166	-0.567336	0.221319	0.669322	1.13395e-11	0.228497	0.0141464	n.s.	n.s.	n.s.	intron_up1.2	intron_up1.5
WSB2	-0.567372	0.226667	0.43967	4.65974e-08	-0.415541	1.66725e-07	n.s.	n.s.	n.s.	intron_up1.2	n.s.
CISD2	-0.567453	0.0106839	-0.169009	0.0355918	-0.173653	0.0483213	n.s.	n.s.	n.s.	n.s.	n.s.
CLIP2	-0.567556	0.787133	0.00842485	0.959214	-1.14097	5.64712e-17	n.s.	exon_down	n.s.	n.s.	n.s.
PRDM6	-0.567635	0.177977	-0.531747	1.86867e-25	-0.431696	2.92569e-09	n.s.	n.s.	n.s.	intron_down1.2	n.s.
LOC105374853	-0.567813	NA	NA	NA	NA	NA	n.s.	n.s.	n.s.	n.s.	n.s.
PGF	-0.567926	0.406972	-0.46667	0.0143966	-0.699328	2.03037e-08	n.s.	n.s.	n.s.	intron_down1.2	n.s.
HLX	-0.567946	0.293972	NA	NA	0.290409	0.111342	n.s.	n.s.	n.s.	n.s.	n.s.
LOC105369667	-0.568124	NA	NA	NA	NA	NA	n.s.	n.s.	n.s.	n.s.	n.s.
FAM171A2	-0.568302	0.352188	0.0613678	0.798277	-0.822264	0.000264782	n.s.	n.s.	n.s.	n.s.	n.s.
PLPPR5	-0.568442	NA	-0.0753686	0.879496	-1.74211	0.0858229	n.s.	n.s.	n.s.	n.s.	n.s.
TLE3	-0.568568	0.00380724	-0.30887	6.54153e-08	-0.356665	1.69653e-12	n.s.	n.s.	n.s.	intron_down1.2	n.s.
OTOL1	-0.568643	NA	3.85752	0.062634	2.29401	NA	n.s.	n.s.	n.s.	n.s.	n.s.
RAB9A	-0.568984	0.0467548	-0.216826	0.000179921	-0.519024	8.17266e-10	n.s.	n.s.	n.s.	n.s.	n.s.
LOC102724511	-0.568984	NA	2.5728	0.231088	1.17006	NA	n.s.	n.s.	n.s.	n.s.	n.s.
HS6ST3	-0.569115	0.367119	-1.04375	3.58551e-91	-1.08939	5.97437e-13	n.s.	exon_down	intron_down	intron_down1.2	intron_down15
LOC107986203	-0.569362	NA	NA	NA	NA	NA	n.s.	n.s.	n.s.	n.s.	n.s.
LOC105372614	-0.569406	NA	NA	NA	NA	NA	n.s.	n.s.	n.s.	n.s.	n.s.
HSPA7	-0.569421	NA	NA	NA	NA	NA	n.s.	n.s.	n.s.	n.s.	n.s.
EML1	-0.569652	0.495628	-0.360419	3.48775e-10	-0.754941	5.48836e-19	n.s.	n.s.	n.s.	intron_down1.2	n.s.
RCSD1	-0.569652	NA	0.0123737	0.990562	-0.797726	0.709348	n.s.	n.s.	n.s.	n.s.	n.s.
GDI2	-0.569853	0.000187994	0.77271	2.30497e-64	-0.282541	1.66117e-09	n.s.	n.s.	n.s.	intron_up1.2	intron_up1.5
AP1AR	-0.569916	0.0390411	-0.167047	0.0159013	-0.247617	0.00366587	n.s.	n.s.	n.s.	n.s.	n.s.
NMT1	-0.569926	0.0288935	0.262233	2.51548e-08	-0.0828984	0.128085	n.s.	n.s.	n.s.	n.s.	n.s.
OTOF	-0.570018	NA	1.32199	0.0114093	0.629459	0.539693	n.s.	n.s.	intron_up	intron_up1.2	intron_up1.5
HTR7	-0.570026	NA	-0.548245	0.0132353	-0.909504	0.0164337	n.s.	n.s.	n.s.	intron_down1.2	n.s.
DGKZ	-0.570032	0.148474	0.746953	1.17841e-38	-0.3899	8.19252e-09	n.s.	n.s.	n.s.	intron_up1.2	intron_up1.5
HYDIN	-0.570166	NA	0.965658	0.000267545	-0.143709	0.900956	n.s.	n.s.	n.s.	intron_up1.2	intron_up1.5
RILPL2	-0.570175	0.0984106	-0.228522	0.298712	0.0526924	0.848946	n.s.	n.s.	n.s.	n.s.	n.s.
CDHR4	-0.5704	NA	2.15686	0.00150347	1.89646	0.00512967	n.s.	exon_up	intron_up	intron_up1.2	intron_up1.5
CPT2	-0.570504	0.088018	0.378539	0.000561904	0.0791445	0.485004	n.s.	n.s.	n.s.	intron_up1.2	n.s.
TRAPPC11	-0.570922	0.305539	-0.271731	0.000140832	-0.503923	4.4535e-14	n.s.	n.s.	n.s.	intron_down1.2	n.s.
ABI2	-0.571038	0.00489322	0.132659	0.0199266	-0.371528	2.36193e-16	n.s.	n.s.	n.s.	n.s.	n.s.
RGS3	-0.571043	0.586677	2.18234	1.60499e-23	0.172917	0.66783	n.s.	n.s.	intron_up	intron_up1.2	intron_up1.5
MCC	-0.571157	0.137463	-0.573415	1.97218e-49	-0.566293	8.54926e-20	n.s.	n.s.	n.s.	intron_down1.2	n.s.
RAB3D	-0.57122	0.336173	-0.529394	0.000655539	-0.648638	9.77062e-10	n.s.	n.s.	n.s.	intron_down1.2	n.s.
LOC105376294	-0.571299	NA	NA	NA	NA	NA	n.s.	n.s.	n.s.	n.s.	n.s.
PLAC4	-0.571357	NA	NA	NA	-0.46274	4.11663e-07	n.s.	n.s.	n.s.	n.s.	n.s.
EDN1	-0.571393	0.873964	7.91712	1.28257e-11	0.169828	0.926057	n.s.	n.s.	intron_up	intron_up1.2	intron_up1.5
DYNC2LI1	-0.571467	0.132232	-0.838139	2.01933e-30	-0.856831	2.94234e-23	n.s.	n.s.	n.s.	intron_down1.2	intron_down15
S1PR1	-0.571561	0.780146	-0.976925	3.72804e-05	-0.726149	0.00307083	n.s.	n.s.	n.s.	intron_down1.2	intron_down15
LOC101927202	-0.571728	NA	NA	NA	NA	NA	n.s.	n.s.	n.s.	n.s.	n.s.
NEDD4	-0.572008	0.238007	-0.630381	2.75788e-15	-1.01203	1.37045e-29	n.s.	exon_down	n.s.	intron_down1.2	intron_down15
LINC00514	-0.572151	NA	NA	NA	NA	NA	n.s.	n.s.	n.s.	n.s.	n.s.
LOC105370362	-0.572445	NA	NA	NA	NA	NA	n.s.	n.s.	n.s.	n.s.	n.s.
LOC101928953	-0.572681	0.409426	NA	NA	NA	NA	n.s.	n.s.	n.s.	n.s.	n.s.
PSMB3	-0.572783	NA	-0.465811	2.04403e-05	-0.156814	0.0467276	n.s.	n.s.	n.s.	intron_down1.2	n.s.
LACTB	-0.572979	0.42442	0.867631	0.0100966	-0.295486	0.0532491	n.s.	n.s.	n.s.	intron_up1.2	intron_up1.5
LOC401176	-0.572993	NA	NA	NA	NA	NA	n.s.	n.s.	n.s.	n.s.	n.s.
PWAR6	-0.573005	NA	NA	NA	NA	NA	n.s.	n.s.	n.s.	n.s.	n.s.
SPSB2	-0.573088	0.28693	NA	NA	NA	NA	n.s.	n.s.	n.s.	n.s.	n.s.
PSMD5	-0.573118	0.780051	-0.838981	2.83975e-08	-0.510432	0.0218844	n.s.	n.s.	n.s.	intron_down1.2	intron_down15
PEG3	-0.573463	NA	NA	NA	0.814181	NA	n.s.	n.s.	n.s.	n.s.	n.s.
FRG1EP	-0.573509	NA	NA	NA	NA	NA	n.s.	n.s.	n.s.	n.s.	n.s.
LOC105373870	-0.573534	NA	NA	NA	NA	NA	n.s.	n.s.	n.s.	n.s.	n.s.
CYLC1	-0.573834	NA	1.51263	0.602705	-2.63417	NA	n.s.	n.s.	n.s.	n.s.	n.s.
SIGLEC10	-0.57392	NA	-3.22688	3.26837e-15	-2.68668	1.25358e-09	n.s.	exon_down	intron_down	intron_down1.2	intron_down15
TIE1	-0.57392	NA	0.2049	0.738661	-0.242482	0.753996	n.s.	n.s.	n.s.	n.s.	n.s.
C6orf226	-0.57406	0.624441	NA	NA	0.907674	0.00904006	n.s.	n.s.	n.s.	n.s.	n.s.
BOLA3-AS1	-0.574193	0.0327698	0.305998	0.691359	-0.211759	0.0736144	n.s.	n.s.	n.s.	n.s.	n.s.
LOC105375579	-0.574399	NA	NA	NA	NA	NA	n.s.	n.s.	n.s.	n.s.	n.s.
LOC105377837	-0.574399	NA	NA	NA	NA	NA	n.s.	n.s.	n.s.	n.s.	n.s.
UGT1A6	-0.574399	NA	NA	NA	0	NA	n.s.	n.s.	n.s.	n.s.	n.s.
MIR670HG	-0.574399	NA	NA	NA	-0.889286	NA	n.s.	n.s.	n.s.	n.s.	n.s.
GCNT3	-0.574399	NA	0.116348	0.515736	1.09331	0.0797428	n.s.	n.s.	n.s.	n.s.	n.s.
LOC105375686	-0.574399	NA	NA	NA	NA	NA	n.s.	n.s.	n.s.	n.s.	n.s.
LOC107984716	-0.574399	NA	NA	NA	NA	NA	n.s.	n.s.	n.s.	n.s.	n.s.
LOC105379333	-0.574423	NA	NA	NA	NA	NA	n.s.	n.s.	n.s.	n.s.	n.s.
HRG	-0.574424	NA	NA	NA	-0.509661	NA	n.s.	n.s.	n.s.	n.s.	n.s.
LOC105375164	-0.574427	NA	NA	NA	NA	NA	n.s.	n.s.	n.s.	n.s.	n.s.
DSCAM-AS1	-0.574427	NA	NA	NA	NA	NA	n.s.	n.s.	n.s.	n.s.	n.s.
LOC101928386	-0.574427	NA	-0.910121	9.53138e-07	-0.72473	0.441481	n.s.	n.s.	n.s.	intron_down1.2	intron_down15
LINC00836	-0.574427	NA	7.44622	6.31076e-28	4.61983	0.0318314	n.s.	exon_up	intron_up	intron_up1.2	intron_up1.5
LOC105377181	-0.574427	NA	NA	NA	NA	NA	n.s.	n.s.	n.s.	n.s.	n.s.
KNCN	-0.574427	NA	NA	NA	4.22359	0.0515835	n.s.	n.s.	n.s.	n.s.	n.s.
DYDC1	-0.574427	NA	1.60395	NA	0	NA	n.s.	n.s.	n.s.	n.s.	n.s.
HBB	-0.574427	NA	-1.84526	NA	NA	NA	n.s.	n.s.	n.s.	n.s.	n.s.
OR10AD1	-0.574427	NA	NA	NA	1.7329	3.12177e-06	n.s.	exon_up	n.s.	n.s.	n.s.
LINC00904	-0.574427	NA	NA	NA	NA	NA	n.s.	n.s.	n.s.	n.s.	n.s.
LOC646214	-0.574427	NA	NA	NA	NA	NA	n.s.	n.s.	n.s.	n.s.	n.s.
LOC105372586	-0.574432	NA	NA	NA	NA	NA	n.s.	n.s.	n.s.	n.s.	n.s.
LOC105376477	-0.574449	NA	NA	NA	NA	NA	n.s.	n.s.	n.s.	n.s.	n.s.
EEF1DP3	-0.574455	NA	NA	NA	NA	NA	n.s.	n.s.	n.s.	n.s.	n.s.
MIR195	-0.574455	NA	NA	NA	NA	NA	n.s.	n.s.	n.s.	n.s.	n.s.
LOC105375752	-0.57446	NA	NA	NA	NA	NA	n.s.	n.s.	n.s.	n.s.	n.s.
AQP2	-0.574463	NA	3.47971	0.159648	3.06668	0.0469869	n.s.	exon_up	n.s.	n.s.	n.s.
LOC107987080	-0.574463	NA	NA	NA	NA	NA	n.s.	n.s.	n.s.	n.s.	n.s.
MUC2	-0.574464	NA	-0.0547224	0.964046	1.61971	0.443426	n.s.	n.s.	n.s.	n.s.	n.s.
LOC101927947	-0.574477	NA	NA	NA	NA	NA	n.s.	n.s.	n.s.	n.s.	n.s.
LINC00691	-0.574477	NA	1.57992	1.10476e-07	1.52306	1.07273e-06	n.s.	exon_up	intron_up	intron_up1.2	intron_up1.5
MIR548I4	-0.574478	NA	NA	NA	0.816619	NA	n.s.	n.s.	n.s.	n.s.	n.s.
LOC107986600	-0.57448	NA	NA	NA	NA	NA	n.s.	n.s.	n.s.	n.s.	n.s.
LOC105373937	-0.57448	NA	NA	NA	NA	NA	n.s.	n.s.	n.s.	n.s.	n.s.
LOC101927511	-0.57448	NA	NA	NA	NA	NA	n.s.	n.s.	n.s.	n.s.	n.s.
LOC105374151	-0.574482	NA	NA	NA	NA	NA	n.s.	n.s.	n.s.	n.s.	n.s.
LOC105378486	-0.574485	NA	NA	NA	NA	NA	n.s.	n.s.	n.s.	n.s.	n.s.
SIGLEC11	-0.574485	NA	2.03725	NA	1.71221	0.175115	n.s.	n.s.	n.s.	n.s.	n.s.
PRND	-0.574488	NA	2.74675	NA	3.10886	0.19192	n.s.	n.s.	n.s.	n.s.	n.s.
C2CD4D-AS1	-0.574491	NA	NA	NA	NA	NA	n.s.	n.s.	n.s.	n.s.	n.s.
LOC105374225	-0.574493	NA	NA	NA	NA	NA	n.s.	n.s.	n.s.	n.s.	n.s.
KRT15	-0.574493	NA	-0.763693	0.62811	-0.669171	0.620385	n.s.	n.s.	n.s.	n.s.	n.s.
MKRN9P	-0.574494	NA	NA	NA	NA	NA	n.s.	n.s.	n.s.	n.s.	n.s.
LOC105377289	-0.574495	NA	NA	NA	NA	NA	n.s.	n.s.	n.s.	n.s.	n.s.
MT1E	-0.574498	NA	0	NA	-0.151799	0.973448	n.s.	n.s.	n.s.	n.s.	n.s.
LOC107986397	-0.574498	NA	NA	NA	NA	NA	n.s.	n.s.	n.s.	n.s.	n.s.
TMEM30B	-0.5745	NA	NA	NA	0.688961	0.628069	n.s.	n.s.	n.s.	n.s.	n.s.
LOC105371543	-0.574502	NA	NA	NA	NA	NA	n.s.	n.s.	n.s.	n.s.	n.s.
POU2AF1	-0.574502	NA	0.700114	0.140109	0.0492512	0.991533	n.s.	n.s.	n.s.	n.s.	n.s.
LOC283387	-0.574504	NA	0.682325	0.178979	0.912141	0.444554	n.s.	n.s.	n.s.	n.s.	n.s.
LOC107986451	-0.574504	NA	NA	NA	NA	NA	n.s.	n.s.	n.s.	n.s.	n.s.
LOC105369938	-0.574505	NA	NA	NA	NA	NA	n.s.	n.s.	n.s.	n.s.	n.s.
LOC105375911	-0.574508	NA	NA	NA	NA	NA	n.s.	n.s.	n.s.	n.s.	n.s.
LINC00681	-0.574513	NA	0.166692	NA	NA	NA	n.s.	n.s.	n.s.	n.s.	n.s.
LOC105378308	-0.574517	NA	NA	NA	NA	NA	n.s.	n.s.	n.s.	n.s.	n.s.
CTAGE10P	-0.574535	NA	NA	NA	2.41798	0.193262	n.s.	n.s.	n.s.	n.s.	n.s.
PLCZ1	-0.574538	NA	0	1	0	NA	n.s.	n.s.	n.s.	n.s.	n.s.
LOC112268096	-0.574539	NA	NA	NA	NA	NA	n.s.	n.s.	n.s.	n.s.	n.s.
FLJ46284	-0.57454	NA	-0.856225	5.05437e-06	-0.972542	0.00489738	n.s.	n.s.	n.s.	intron_down1.2	intron_down15
LOC105374040	-0.57454	NA	NA	NA	NA	NA	n.s.	n.s.	n.s.	n.s.	n.s.
LINC01304	-0.574542	NA	2.90515	0.0440443	2.64828	0.226796	n.s.	n.s.	intron_up	intron_up1.2	intron_up1.5
LOC105377388	-0.574545	NA	NA	NA	NA	NA	n.s.	n.s.	n.s.	n.s.	n.s.
LOC105371253	-0.574546	NA	NA	NA	NA	NA	n.s.	n.s.	n.s.	n.s.	n.s.
LOC105372101	-0.574547	NA	NA	NA	NA	NA	n.s.	n.s.	n.s.	n.s.	n.s.
LOC102724632	-0.574552	NA	NA	NA	NA	NA	n.s.	n.s.	n.s.	n.s.	n.s.
B3GNT8	-0.574553	NA	-0.0143495	0.983794	-0.0615176	0.928244	n.s.	n.s.	n.s.	n.s.	n.s.
GPR150	-0.574557	NA	NA	NA	-0.744863	0.740449	n.s.	n.s.	n.s.	n.s.	n.s.
LOC105378150	-0.574557	NA	NA	NA	NA	NA	n.s.	n.s.	n.s.	n.s.	n.s.
CCDC14	-0.57456	0.0443256	-0.382019	5.21957e-21	-0.339045	4.91477e-06	n.s.	n.s.	n.s.	intron_down1.2	n.s.
LOC107986841	-0.574564	NA	NA	NA	NA	NA	n.s.	n.s.	n.s.	n.s.	n.s.
ABCC1	-0.574575	NA	-0.300953	0.00699999	-0.777317	5.55997e-36	n.s.	n.s.	n.s.	intron_down1.2	n.s.
CALHM2	-0.574696	NA	0.271737	0.252087	0.35757	0.194397	n.s.	n.s.	n.s.	n.s.	n.s.
DROSHA	-0.574822	0.0362259	0.0642392	0.222939	-0.323698	1.22396e-09	n.s.	n.s.	n.s.	n.s.	n.s.
MTERF2	-0.574868	0.201077	0.311406	0.00212456	0.103261	0.462768	n.s.	n.s.	n.s.	intron_up1.2	n.s.
BEND3	-0.574936	0.50884	0.854927	1.33588e-18	0.580638	1.60938e-08	n.s.	n.s.	n.s.	intron_up1.2	intron_up1.5
TRMU	-0.575218	0.299447	0.439046	1.57589e-15	0.562173	2.71845e-25	n.s.	n.s.	n.s.	intron_up1.2	n.s.
GPR34	-0.575301	0.770054	NA	NA	-0.000723917	1	n.s.	n.s.	n.s.	n.s.	n.s.
CLUAP1	-0.57537	0.115843	-0.0676053	0.577467	-0.163394	0.198584	n.s.	n.s.	n.s.	n.s.	n.s.
NF2	-0.57548	0.0490856	0.535937	2.38594e-30	-0.00670189	0.926449	n.s.	n.s.	n.s.	intron_up1.2	n.s.
FAM122B	-0.57553	0.0387628	-0.457307	5.68915e-13	-0.586728	1.7505e-22	n.s.	n.s.	n.s.	intron_down1.2	n.s.
0DSYN1	-0.57561	0.528856	NA	NA	NA	NA	n.s.	n.s.	n.s.	n.s.	n.s.
EGLN2	-0.575941	0.284438	NA	NA	1.32345	4.13082e-36	n.s.	exon_up	n.s.	n.s.	n.s.
TRIM7	-0.575973	0.442399	-1.55819	0.000147165	-1.23737	1.1701e-13	n.s.	exon_down	intron_down	intron_down1.2	intron_down15
MAP2K7	-0.576276	0.0252003	0.0844169	0.526736	-0.153919	0.0278173	n.s.	n.s.	n.s.	n.s.	n.s.
LOC100287792	-0.576323	0.364649	3.23723	0.236713	0.816306	NA	n.s.	n.s.	n.s.	n.s.	n.s.
PLAG1	-0.576351	0.0603466	0.0257465	0.840162	-0.205958	0.0146268	n.s.	n.s.	n.s.	n.s.	n.s.
EGFLAM	-0.576499	0.795916	-1.11578	1.86322e-10	-1.42752	3.90061e-07	n.s.	exon_down	intron_down	intron_down1.2	intron_down15
ARL5A	-0.576606	0.0231932	-0.595451	2.95158e-28	-0.363206	1.1221e-07	n.s.	n.s.	n.s.	intron_down1.2	intron_down15
CDH20	-0.576754	NA	-2.11423	9.26902e-05	-1.85235	0.286196	n.s.	n.s.	intron_down	intron_down1.2	intron_down15
CAD	-0.576869	0.0341379	-0.0969312	0.316954	-0.78665	9.63833e-69	n.s.	n.s.	n.s.	n.s.	n.s.
ARL1	-0.577244	0.019269	-0.103936	0.375654	-0.260429	3.29654e-06	n.s.	n.s.	n.s.	n.s.	n.s.
GPSM2	-0.577326	0.0476688	NA	NA	-0.262431	6.36084e-06	n.s.	n.s.	n.s.	n.s.	n.s.
FBXO44	-0.577426	0.122991	-0.62298	7.70792e-09	-0.552354	9.79956e-08	n.s.	n.s.	n.s.	intron_down1.2	intron_down15
BCKDK	-0.577679	0.0221466	-0.645123	2.75806e-08	-0.454627	1.11185e-08	n.s.	n.s.	n.s.	intron_down1.2	intron_down15
ACOT13	-0.578285	0.00436145	0.627286	1.56539e-14	-0.0110616	0.941235	n.s.	n.s.	n.s.	intron_up1.2	intron_up1.5
SNORD127	-0.579092	0.888746	NA	NA	1.19893	0.0150948	n.s.	exon_up	n.s.	n.s.	n.s.
ITGA1	-0.579328	0.571467	-0.191874	0.0157166	-1.00907	2.38067e-18	n.s.	exon_down	n.s.	n.s.	n.s.
ACMSD	-0.579611	NA	-1.52497	0.0285519	-0.770423	0.0208778	n.s.	n.s.	intron_down	intron_down1.2	intron_down15
MPG	-0.580808	0.0963378	-0.319336	0.0973088	-0.507885	0.00105499	n.s.	n.s.	n.s.	n.s.	n.s.
F8A1	-0.580815	0.597187	NA	NA	-0.609059	0.103999	n.s.	n.s.	n.s.	n.s.	n.s.
FANCF	-0.580909	0.856563	NA	NA	0.24805	0.777635	n.s.	n.s.	n.s.	n.s.	n.s.
DDX59	-0.581072	0.490545	-0.58514	5.32783e-10	-0.494461	1.66814e-07	n.s.	n.s.	n.s.	intron_down1.2	intron_down15
ADORA2B	-0.581221	0.278186	-0.454017	6.48539e-05	-0.942867	1.09687e-14	n.s.	n.s.	n.s.	intron_down1.2	n.s.
FLYWCH1	-0.581398	0.0362328	0.00281725	0.985146	-0.408402	1.78189e-08	n.s.	n.s.	n.s.	n.s.	n.s.
XAF1	-0.58171	NA	2.70659	0.120566	-1.12062	0.760855	n.s.	n.s.	n.s.	n.s.	n.s.
HHIP	-0.581895	0.554007	0.255482	0.000773412	-0.0848733	0.607739	n.s.	n.s.	n.s.	n.s.	n.s.
RTL10	-0.581945	0.119805	NA	NA	0.0297976	0.747696	n.s.	n.s.	n.s.	n.s.	n.s.
MIR101-1	-0.582185	NA	NA	NA	2.73721	NA	n.s.	n.s.	n.s.	n.s.	n.s.
LOC100130238	-0.582466	0.632931	NA	NA	NA	NA	n.s.	n.s.	n.s.	n.s.	n.s.
D0L4	-0.582644	0.271746	NA	NA	NA	NA	n.s.	n.s.	n.s.	n.s.	n.s.
COQ8A	-0.582662	0.0830089	-0.16762	0.0105494	-0.641414	1.89843e-43	n.s.	n.s.	n.s.	n.s.	n.s.
RBCK1	-0.582776	0.0240221	-0.782555	4.28957e-26	-0.732696	3.15575e-20	n.s.	n.s.	n.s.	intron_down1.2	intron_down15
SELENOM	-0.582923	0.281853	-0.255185	0.47452	-0.436187	0.00329399	n.s.	n.s.	n.s.	n.s.	n.s.
CXorf38	-0.582985	0.0499513	0.0132627	0.931709	-0.0954645	0.286462	n.s.	n.s.	n.s.	n.s.	n.s.
DCD	-0.583694	0.606431	2.84899	0.103361	0	NA	n.s.	n.s.	n.s.	n.s.	n.s.
MAP3K15	-0.584017	0.329728	-0.0999363	0.185079	-0.257015	0.0678542	n.s.	n.s.	n.s.	n.s.	n.s.
SREBF2	-0.584122	0.000249526	-0.40336	1.36329e-09	-0.843527	3.04637e-39	n.s.	n.s.	n.s.	intron_down1.2	n.s.
SMAD6	-0.584238	0.414518	-0.294837	9.62338e-08	0.0125012	0.922674	n.s.	n.s.	n.s.	intron_down1.2	n.s.
ABHD14A-ACY1	-0.58424	0.0618104	0.0695739	0.85135	2.14526	4.50232e-06	n.s.	exon_up	n.s.	n.s.	n.s.
LMO3	-0.584387	0.785982	-1.33919	0.0221644	-0.996726	0.0203776	n.s.	n.s.	intron_down	intron_down1.2	intron_down15
NPDC1	-0.584488	0.170667	-0.783364	1.58874e-12	-0.49012	5.995e-07	n.s.	n.s.	n.s.	intron_down1.2	intron_down15
PSMB10	-0.58449	0.37453	-0.409274	0.393857	-0.345104	0.0741923	n.s.	n.s.	n.s.	n.s.	n.s.
RNF31	-0.585045	0.391447	-0.141942	0.270468	0.570949	0.0028382	n.s.	n.s.	n.s.	n.s.	n.s.
ST3GAL2	-0.585267	0.132953	0.370513	2.01068e-11	0.121622	0.0640466	n.s.	n.s.	n.s.	intron_up1.2	n.s.
LOC105378499	-0.585571	NA	-1.97179	4.51979e-20	-0.941061	0.74114	n.s.	n.s.	intron_down	intron_down1.2	intron_down15
PDE8A	-0.585617	0.166219	-0.772729	4.59586e-42	-0.580891	5.78181e-15	n.s.	n.s.	n.s.	intron_down1.2	intron_down15
DELE1	-0.585686	0.352098	-0.353559	6.2056e-05	-0.641999	1.41324e-13	n.s.	n.s.	n.s.	intron_down1.2	n.s.
CTNND2	-0.585708	0.786497	0.257537	0.684007	-0.935507	0.587527	n.s.	n.s.	n.s.	n.s.	n.s.
MRPL14	-0.586117	0.000897746	1.40583	9.23541e-67	-0.0638095	0.571155	n.s.	n.s.	intron_up	intron_up1.2	intron_up1.5
NUDT1	-0.586135	0.0447987	0.730814	1.39457e-06	0.240366	0.113195	n.s.	n.s.	n.s.	intron_up1.2	intron_up1.5
LOC105376863	-0.58632	0.894928	NA	NA	NA	NA	n.s.	n.s.	n.s.	n.s.	n.s.
LOC107984969	-0.586658	0.718894	-0.542161	9.27807e-13	0.194246	0.32382	n.s.	n.s.	n.s.	intron_down1.2	n.s.
SND1-IT1	-0.586671	0.234564	NA	NA	-0.382025	0.0242606	n.s.	n.s.	n.s.	n.s.	n.s.
IGIP	-0.586711	0.340836	NA	NA	-0.604659	8.25833e-06	n.s.	n.s.	n.s.	n.s.	n.s.
ARRDC4	-0.586816	0.0219187	-0.113657	0.418518	-0.418753	3.69854e-08	n.s.	n.s.	n.s.	n.s.	n.s.
FAM229A	-0.586817	0.413967	-0.0257211	0.925328	0.181008	0.178878	n.s.	n.s.	n.s.	n.s.	n.s.
LPIN2	-0.586872	0.457744	0.258552	0.00142073	-0.510851	1.29201e-08	n.s.	n.s.	n.s.	n.s.	n.s.
AKAP12	-0.587253	0.0464682	-0.168099	0.00499039	-0.586181	6.37805e-21	n.s.	n.s.	n.s.	n.s.	n.s.
CCDC136	-0.58732	0.186996	-0.676358	5.34187e-16	-0.513618	5.11748e-08	n.s.	n.s.	n.s.	intron_down1.2	intron_down15
GOLGA8B	-0.587465	0.00298666	-0.0300248	0.807231	-0.726314	1.21688e-20	n.s.	n.s.	n.s.	n.s.	n.s.
ZBTB42	-0.58786	0.702708	-0.178474	0.915664	-0.632586	0.00260967	n.s.	n.s.	n.s.	n.s.	n.s.
PNPLA4	-0.587905	0.420481	0.164979	0.563807	0.160867	0.567172	n.s.	n.s.	n.s.	n.s.	n.s.
SCAND1	-0.587991	0.246355	0.314988	0.707822	0.0133159	0.92397	n.s.	n.s.	n.s.	n.s.	n.s.
TRIM6	-0.587992	0.485106	NA	NA	-0.981695	4.00769e-09	n.s.	n.s.	n.s.	n.s.	n.s.
CAB39	-0.588547	0.0126506	0.0209125	0.761572	-0.382523	5.69046e-12	n.s.	n.s.	n.s.	n.s.	n.s.
ORMDL3	-0.588644	0.131062	0.435945	0.0713176	0.0946298	0.483841	n.s.	n.s.	n.s.	n.s.	n.s.
ANKRD44	-0.58931	0.546789	-0.617922	1.39054e-22	-0.780204	1.78992e-08	n.s.	n.s.	n.s.	intron_down1.2	intron_down15
LRCH1	-0.589475	0.207441	-0.279973	5.5839e-10	-0.133219	0.195035	n.s.	n.s.	n.s.	intron_down1.2	n.s.
NPFF	-0.589562	0.620876	NA	NA	NA	NA	n.s.	n.s.	n.s.	n.s.	n.s.
C4orf19	-0.589622	0.879985	-0.687536	2.91941e-10	-0.871029	0.0652569	n.s.	n.s.	n.s.	intron_down1.2	intron_down15
LOC105370791	-0.589774	0.832922	0.98586	0.0103699	1.79441	0.00467126	n.s.	exon_up	n.s.	intron_up1.2	intron_up1.5
ETV5	-0.589838	0.820756	1.27724	1.19614e-06	0.888682	0.0320182	n.s.	n.s.	intron_up	intron_up1.2	intron_up1.5
DUS4L-BCAP29	-0.589855	0.00706869	NA	NA	NA	NA	n.s.	n.s.	n.s.	n.s.	n.s.
RPL23P8	-0.590015	0.68906	NA	NA	-0.0140899	0.998186	n.s.	n.s.	n.s.	n.s.	n.s.
CEBPZOS	-0.590077	0.0154357	0.194423	0.0351483	0.196638	0.000410155	n.s.	n.s.	n.s.	n.s.	n.s.
SETD6	-0.590288	0.149993	-0.349076	0.00130494	-0.100681	0.257723	n.s.	n.s.	n.s.	intron_down1.2	n.s.
TSPAN33	-0.590734	0.19304	0.160515	0.332443	-0.0654089	0.620942	n.s.	n.s.	n.s.	n.s.	n.s.
FMN1	-0.590957	NA	-0.71735	0.0111348	-0.938523	0.0319503	n.s.	n.s.	n.s.	intron_down1.2	intron_down15
LOC730098	-0.59096	0.636013	NA	NA	0.832692	0.0346997	n.s.	n.s.	n.s.	n.s.	n.s.
SYP	-0.591011	0.153961	0.301487	0.105016	0.0556453	0.784922	n.s.	n.s.	n.s.	n.s.	n.s.
C12orf57	-0.591455	0.0513611	-0.17019	0.277809	-0.23561	0.219563	n.s.	n.s.	n.s.	n.s.	n.s.
LINC00513	-0.591467	0.837109	NA	NA	NA	NA	n.s.	n.s.	n.s.	n.s.	n.s.
RPS18	-0.591679	0.774843	1.99302	0.0101752	0.0385177	0.840089	n.s.	n.s.	intron_up	intron_up1.2	intron_up1.5
QRFPR	-0.591684	0.41476	-0.654924	2.47521e-07	-1.55401	1.74036e-12	n.s.	exon_down	n.s.	intron_down1.2	intron_down15
HS1BP3	-0.591864	0.475788	-0.718256	4.46301e-24	-0.604627	1.9838e-12	n.s.	n.s.	n.s.	intron_down1.2	intron_down15
LOC105379752	-0.592012	0.694518	NA	NA	NA	NA	n.s.	n.s.	n.s.	n.s.	n.s.
LBX1-AS1	-0.592171	0.541083	NA	NA	NA	NA	n.s.	n.s.	n.s.	n.s.	n.s.
MOCS1	-0.592268	0.27435	-0.869395	1.95642e-27	-0.814797	3.11615e-14	n.s.	n.s.	n.s.	intron_down1.2	intron_down15
DPF1	-0.593491	0.11532	0.608307	0.000164561	0.264435	0.0193581	n.s.	n.s.	n.s.	intron_up1.2	intron_up1.5
HS3ST3B1	-0.593496	0.457386	-0.237425	0.00122524	-0.802876	1.31802e-26	n.s.	n.s.	n.s.	n.s.	n.s.
NRIP3	-0.593604	0.200784	-0.72305	8.42247e-12	-0.900859	2.40981e-26	n.s.	n.s.	n.s.	intron_down1.2	intron_down15
CLPB	-0.59367	0.0108628	0.18822	0.00049684	-0.197233	3.29038e-05	n.s.	n.s.	n.s.	n.s.	n.s.
IL32	-0.59368	0.793127	0.634277	0.360913	0.507698	0.584129	n.s.	n.s.	n.s.	n.s.	n.s.
LSM10	-0.59378	0.080603	-0.20756	0.110582	-0.487074	0.000486951	n.s.	n.s.	n.s.	n.s.	n.s.
HOPX	-0.593796	0.62565	-0.961384	0.00533225	-0.300994	0.444554	n.s.	n.s.	n.s.	intron_down1.2	intron_down15
LOC105369293	-0.593872	NA	NA	NA	NA	NA	n.s.	n.s.	n.s.	n.s.	n.s.
SS18	-0.594093	0.00434664	0.292578	2.31813e-07	-0.00916277	0.936968	n.s.	n.s.	n.s.	intron_up1.2	n.s.
FOXP1	-0.594379	0.000334665	-0.411953	2.94858e-05	0.0544817	0.443223	n.s.	n.s.	n.s.	intron_down1.2	n.s.
ZSCAN5A	-0.594513	0.449055	-0.0264414	0.916223	-0.0276864	0.931149	n.s.	n.s.	n.s.	n.s.	n.s.
SDHAP3	-0.594569	0.427882	NA	NA	NA	NA	n.s.	n.s.	n.s.	n.s.	n.s.
LOC107984109	-0.595275	0.83601	NA	NA	NA	NA	n.s.	n.s.	n.s.	n.s.	n.s.
MTFMT	-0.595385	0.150247	-0.6113	1.01123e-10	-0.925291	2.78907e-15	n.s.	n.s.	n.s.	intron_down1.2	intron_down15
CDRT4	-0.595862	0.466436	NA	NA	-0.563182	0.0053641	n.s.	n.s.	n.s.	n.s.	n.s.
DZIP1	-0.595885	0.0497829	-0.367312	7.76718e-16	-0.520616	1.14739e-23	n.s.	n.s.	n.s.	intron_down1.2	n.s.
NTRK2	-0.595919	0.73415	-1.02058	0.00160666	-1.49604	2.06442e-11	n.s.	exon_down	intron_down	intron_down1.2	intron_down15
NRGN	-0.595933	0.0465568	-0.350466	0.150017	-0.247272	0.0308682	n.s.	n.s.	n.s.	n.s.	n.s.
SUGP2	-0.596096	0.00529971	0.122317	0.0127256	-0.141033	0.00540573	n.s.	n.s.	n.s.	n.s.	n.s.
TMEM74	-0.596386	0.607156	-0.28468	0.0545911	-0.245748	0.282434	n.s.	n.s.	n.s.	n.s.	n.s.
LIFR	-0.596444	0.125189	-0.080638	0.363117	-0.70757	2.07046e-31	n.s.	n.s.	n.s.	n.s.	n.s.
SERINC5	-0.596812	0.251979	-1.10121	3.47983e-26	-1.16232	2.25284e-29	n.s.	exon_down	intron_down	intron_down1.2	intron_down15
TVP23C-CDRT4	-0.59689	0.457676	-0.850725	0.00541633	NA	NA	n.s.	n.s.	n.s.	intron_down1.2	intron_down15
DOT1L	-0.597375	0.0239925	-0.0552488	0.538213	-0.536486	5.10777e-20	n.s.	n.s.	n.s.	n.s.	n.s.
SUSD4	-0.597486	0.273106	0.0393695	0.778514	-0.21678	0.370176	n.s.	n.s.	n.s.	n.s.	n.s.
VHL	-0.597738	0.00137452	-0.247115	0.00863194	-0.0391756	0.587776	n.s.	n.s.	n.s.	n.s.	n.s.
SLC16A14	-0.597965	0.161994	-0.0823818	0.580317	0.0468668	0.786157	n.s.	n.s.	n.s.	n.s.	n.s.
GPR63	-0.598071	0.249416	-0.174006	0.0271704	-0.566577	1.65712e-13	n.s.	n.s.	n.s.	n.s.	n.s.
CLSPN	-0.598195	0.0281999	-0.162598	0.00224846	-0.0820531	0.205141	n.s.	n.s.	n.s.	n.s.	n.s.
LRCH3	-0.598317	0.0127108	-0.0504747	0.423817	-0.270777	1.25455e-05	n.s.	n.s.	n.s.	n.s.	n.s.
LOC105369147	-0.598357	0.676717	-0.906708	7.30269e-22	-0.642409	0.000377637	n.s.	n.s.	n.s.	intron_down1.2	intron_down15
RPL23AP32	-0.598758	0.437073	NA	NA	NA	NA	n.s.	n.s.	n.s.	n.s.	n.s.
IGF2	-0.599043	0.557012	NA	NA	-0.424448	0.557963	n.s.	n.s.	n.s.	n.s.	n.s.
IDNK	-0.599397	0.517812	0.457156	8.58946e-09	0.104408	0.625833	n.s.	n.s.	n.s.	intron_up1.2	n.s.
KLHL12	-0.59961	0.0297876	0.153852	0.0178245	-0.389537	6.12501e-09	n.s.	n.s.	n.s.	n.s.	n.s.
KCNK1	-0.599913	0.268343	-0.687196	2.54513e-20	-0.765744	1.27769e-09	n.s.	n.s.	n.s.	intron_down1.2	intron_down15
MANBAL	-0.599963	0.0487925	0.507392	2.02005e-16	0.0311843	0.821623	n.s.	n.s.	n.s.	intron_up1.2	n.s.
LOC102724064	-0.599967	0.822984	-0.981087	1.83943e-38	-0.806347	1.33687e-06	n.s.	n.s.	n.s.	intron_down1.2	intron_down15
KCNIP1	-0.600336	NA	-2.10304	6.95843e-07	-1.73547	0.199186	n.s.	n.s.	intron_down	intron_down1.2	intron_down15
LOC105372550	-0.600393	NA	NA	NA	NA	NA	n.s.	n.s.	n.s.	n.s.	n.s.
ELOA-AS1	-0.600425	0.26961	0.401328	3.95111e-20	0.56398	1.57277e-05	n.s.	n.s.	n.s.	intron_up1.2	n.s.
IVD	-0.600595	0.0764006	-0.25217	0.000405302	-0.167455	0.0135374	n.s.	n.s.	n.s.	n.s.	n.s.
MFSD10	-0.600982	0.192459	-0.326794	0.138196	-0.220918	0.0190013	n.s.	n.s.	n.s.	n.s.	n.s.
CDK5RAP3	-0.600983	0.00328159	-0.806436	2.97138e-10	-0.685095	7.98123e-12	n.s.	n.s.	n.s.	intron_down1.2	intron_down15
S100A10	-0.601423	0.00506595	-0.453775	0.0134681	-0.735521	7.69403e-14	n.s.	n.s.	n.s.	intron_down1.2	n.s.
NBPF15	-0.60145	0.834214	-0.567264	4.23052e-24	-0.408707	1.11237e-14	n.s.	n.s.	n.s.	intron_down1.2	n.s.
UNKL	-0.601852	0.136171	0.273682	0.00036229	0.105628	0.218906	n.s.	n.s.	n.s.	intron_up1.2	n.s.
SMO	-0.601863	0.0274795	0.808837	1.84871e-21	-0.227359	0.000352763	n.s.	n.s.	n.s.	intron_up1.2	intron_up1.5
CCDC71	-0.602357	0.720825	0.339436	0.114052	-0.775448	3.25868e-14	n.s.	n.s.	n.s.	n.s.	n.s.
COPZ2	-0.602414	0.69305	-1.67052	2.3265e-16	-1.86581	4.08697e-06	n.s.	exon_down	intron_down	intron_down1.2	intron_down15
GPAT4	-0.602604	0.010329	0.388057	6.00341e-08	-0.174979	0.0063312	n.s.	n.s.	n.s.	intron_up1.2	n.s.
ZBTB38	-0.602924	0.155729	-0.274269	0.00206963	-0.103506	0.321894	n.s.	n.s.	n.s.	intron_down1.2	n.s.
RCAN3	-0.603198	0.15538	NA	NA	-0.978543	3.00429e-30	n.s.	n.s.	n.s.	n.s.	n.s.
SLC44A3	-0.603456	0.739688	-0.393977	0.0234482	-0.469552	0.0505251	n.s.	n.s.	n.s.	intron_down1.2	n.s.
C8orf37	-0.603712	0.566321	NA	NA	-0.716925	4.57249e-05	n.s.	n.s.	n.s.	n.s.	n.s.
SNORD21	-0.60374	0.689201	NA	NA	NA	NA	n.s.	n.s.	n.s.	n.s.	n.s.
PAFAH2	-0.604253	0.138379	0.0953033	0.446631	0.0261192	0.891899	n.s.	n.s.	n.s.	n.s.	n.s.
SLC7A3	-0.604301	0.35985	0.215526	0.72607	-0.816459	1.94318e-07	n.s.	n.s.	n.s.	n.s.	n.s.
APPL1	-0.604311	0.0164324	-0.259288	2.86844e-05	-0.451641	4.29671e-19	n.s.	n.s.	n.s.	n.s.	n.s.
RAD51B	-0.604354	0.133817	-0.705008	3.16319e-84	-0.397904	1.87003e-07	n.s.	n.s.	n.s.	intron_down1.2	intron_down15
GRIN3A	-0.604516	0.764009	2.45392	1.24522e-39	1.87353	1.62384e-13	n.s.	exon_up	intron_up	intron_up1.2	intron_up1.5
SLC25A48	-0.60455	0.62222	-0.57749	0.000364556	-0.368225	0.194038	n.s.	n.s.	n.s.	intron_down1.2	n.s.
MOB1B	-0.604641	0.138787	-0.112795	0.0141877	-0.200679	0.000429305	n.s.	n.s.	n.s.	n.s.	n.s.
EYA2	-0.604662	0.520386	-0.812059	5.19569e-22	-1.03921	1.76316e-08	n.s.	exon_down	n.s.	intron_down1.2	intron_down15
LRIG1	-0.604667	0.58114	0.0135401	0.852244	-0.508768	5.9007e-17	n.s.	n.s.	n.s.	n.s.	n.s.
CERS6	-0.605426	0.0212133	-0.490968	5.3868e-26	-0.281541	3.68022e-07	n.s.	n.s.	n.s.	intron_down1.2	n.s.
MAP2K6	-0.605576	0.351302	-0.490581	4.52298e-10	-0.515395	4.46852e-12	n.s.	n.s.	n.s.	intron_down1.2	n.s.
D0JC5	-0.605749	0.0561077	NA	NA	NA	NA	n.s.	n.s.	n.s.	n.s.	n.s.
TM7SF2	-0.605885	0.185747	-0.405419	0.000367959	-0.292618	0.00244062	n.s.	n.s.	n.s.	intron_down1.2	n.s.
SYNPO2	-0.605965	0.726459	-0.618213	8.53955e-05	-0.236615	0.628072	n.s.	n.s.	n.s.	intron_down1.2	intron_down15
TPD52L1	-0.606317	0.0579425	-0.648042	3.3642e-19	-0.737946	1.28163e-11	n.s.	n.s.	n.s.	intron_down1.2	intron_down15
WDTC1	-0.606362	0.426671	0.575059	1.60924e-21	-0.864752	2.59409e-29	n.s.	n.s.	n.s.	intron_up1.2	n.s.
AUTS2	-0.606479	0.0306406	-0.47901	3.81206e-59	-0.407043	2.73856e-10	n.s.	n.s.	n.s.	intron_down1.2	n.s.
SPCS3	-0.606584	0.00334157	0.151269	0.278952	-0.425274	1.10084e-15	n.s.	n.s.	n.s.	n.s.	n.s.
EARS2	-0.606715	0.0447115	0.0288656	0.748657	-0.527643	2.73092e-18	n.s.	n.s.	n.s.	n.s.	n.s.
CEP41	-0.607043	0.0570467	-0.0196782	0.884085	-0.425233	2.42021e-07	n.s.	n.s.	n.s.	n.s.	n.s.
LOC107986415	-0.607053	0.737307	NA	NA	NA	NA	n.s.	n.s.	n.s.	n.s.	n.s.
KAT2B	-0.60728	0.39912	-0.21958	0.000397773	-0.50373	9.07244e-13	n.s.	n.s.	n.s.	n.s.	n.s.
ERLEC1	-0.60778	0.0386587	NA	NA	-0.605253	7.47527e-15	n.s.	n.s.	n.s.	n.s.	n.s.
GGPS1	-0.608167	1.25e-05	-0.244733	0.119628	-0.751563	2.65189e-34	n.s.	n.s.	n.s.	n.s.	n.s.
CEP19	-0.608194	0.486322	NA	NA	-0.880342	3.53389e-05	n.s.	n.s.	n.s.	n.s.	n.s.
SRI	-0.608214	0.00258403	0.00273247	0.98687	-0.553543	9.82437e-15	n.s.	n.s.	n.s.	n.s.	n.s.
RAB40C	-0.608537	0.112298	0.526879	1.10437e-11	-0.189178	0.0635491	n.s.	n.s.	n.s.	intron_up1.2	n.s.
GLB1L2	-0.608617	0.328711	-0.910034	1.4378e-16	-0.663135	8.23818e-13	n.s.	n.s.	n.s.	intron_down1.2	intron_down15
ZMAT5	-0.608722	0.0220644	-0.401225	1.63825e-06	-0.540704	0.000239952	n.s.	n.s.	n.s.	intron_down1.2	n.s.
TMEM18	-0.608762	0.0129296	-0.0803724	0.496594	-0.0819878	0.353418	n.s.	n.s.	n.s.	n.s.	n.s.
IPO9	-0.608948	1.75e-05	0.204837	1.69502e-06	-0.244394	1.90142e-11	n.s.	n.s.	n.s.	n.s.	n.s.
PARP8	-0.608982	0.467113	-0.103691	0.0381246	-0.33446	3.6103e-05	n.s.	n.s.	n.s.	n.s.	n.s.
HSD11B1L	-0.609007	0.171822	NA	NA	-0.14734	0.608814	n.s.	n.s.	n.s.	n.s.	n.s.
C20orf194	-0.609313	0.204245	-0.460675	6.88512e-19	-0.386002	1.25428e-05	n.s.	n.s.	n.s.	intron_down1.2	n.s.
INS-IGF2	-0.610111	0.551434	0	NA	0	NA	n.s.	n.s.	n.s.	n.s.	n.s.
RAB11FIP1	-0.610668	0.0639677	-0.495244	8.54204e-07	-0.518699	7.3143e-12	n.s.	n.s.	n.s.	intron_down1.2	n.s.
KATNB1	-0.611283	0.157385	0.0430124	0.727233	-0.709708	1.07714e-32	n.s.	n.s.	n.s.	n.s.	n.s.
DAB2	-0.611598	0.461645	NA	NA	NA	NA	n.s.	n.s.	n.s.	n.s.	n.s.
ETNK2	-0.611917	0.120019	-0.262112	0.101933	-0.423644	0.000104677	n.s.	n.s.	n.s.	n.s.	n.s.
UCP2	-0.611983	0.00775976	-0.583371	4.02061e-07	-0.804326	4.00351e-24	n.s.	n.s.	n.s.	intron_down1.2	n.s.
MSH3	-0.612232	0.054028	0.215979	0.000507303	0.0200305	0.799698	n.s.	n.s.	n.s.	n.s.	n.s.
TST	-0.612235	0.158843	-0.448128	9.64182e-06	-0.423081	2.5181e-06	n.s.	n.s.	n.s.	intron_down1.2	n.s.
PTOV1	-0.612286	0.00363671	-0.204198	0.0421568	-0.37603	0.000202429	n.s.	n.s.	n.s.	n.s.	n.s.
DCUN1D5	-0.612622	5.57e-05	-0.25107	5.4665e-05	-0.102484	0.340989	n.s.	n.s.	n.s.	n.s.	n.s.
IDH3G	-0.61265	0.00108019	0.1761	0.182205	-0.41759	1.61355e-11	n.s.	n.s.	n.s.	n.s.	n.s.
LYPLA2	-0.613261	0.257432	-0.124703	0.467272	-0.113735	0.266042	n.s.	n.s.	n.s.	n.s.	n.s.
GACAT2	-0.613483	0.610007	-0.501658	0.00554546	0.284899	0.442863	n.s.	n.s.	n.s.	intron_down1.2	n.s.
S0P91	-0.613534	0.652192	NA	NA	NA	NA	n.s.	n.s.	n.s.	n.s.	n.s.
PRICKLE3	-0.613717	0.311363	-0.930668	2.02442e-08	-1.09659	8.87535e-23	n.s.	exon_down	n.s.	intron_down1.2	intron_down15
RTF1	-0.613744	0.00756625	0.705874	1.06644e-25	-0.157686	0.0109197	n.s.	n.s.	n.s.	intron_up1.2	intron_up1.5
LOC107984966	-0.614062	0.88186	NA	NA	NA	NA	n.s.	n.s.	n.s.	n.s.	n.s.
STAG3L2	-0.614289	0.537163	NA	NA	NA	NA	n.s.	n.s.	n.s.	n.s.	n.s.
COMMD7	-0.614298	0.0410628	-0.319184	0.000623466	0.0350626	0.827167	n.s.	n.s.	n.s.	intron_down1.2	n.s.
GAPVD1	-0.614494	0.0172028	0.417148	1.05448e-17	-0.114662	0.0147016	n.s.	n.s.	n.s.	intron_up1.2	n.s.
EIF3K	-0.61467	0.00243583	0.392629	7.5657e-16	-0.00648554	0.940811	n.s.	n.s.	n.s.	intron_up1.2	n.s.
MIR7705	-0.61498	0.0255589	NA	NA	NA	NA	n.s.	n.s.	n.s.	n.s.	n.s.
GLB1	-0.615061	0.169396	-0.125943	0.00852847	-0.724268	1.34024e-21	n.s.	n.s.	n.s.	n.s.	n.s.
SNORA44	-0.615079	0.86041	NA	NA	NA	NA	n.s.	n.s.	n.s.	n.s.	n.s.
MIR3658	-0.615127	0.619751	NA	NA	NA	NA	n.s.	n.s.	n.s.	n.s.	n.s.
MTX2	-0.61515	0.136771	0.0412906	0.509	-0.383947	1.28572e-06	n.s.	n.s.	n.s.	n.s.	n.s.
EBF3	-0.615213	0.124949	-0.863196	6.11814e-56	-0.863566	1.1419e-22	n.s.	n.s.	n.s.	intron_down1.2	intron_down15
AP1G2	-0.615312	0.0212766	-0.880307	2.22032e-13	-0.685801	1.59083e-15	n.s.	n.s.	n.s.	intron_down1.2	intron_down15
TBC1D9B	-0.615452	0.00265479	-0.720364	4.34326e-40	-0.732052	4.37474e-37	n.s.	n.s.	n.s.	intron_down1.2	intron_down15
BAIAP2	-0.616012	0.0330634	0.0128488	0.887774	-0.222371	0.0292021	n.s.	n.s.	n.s.	n.s.	n.s.
IAH1	-0.61647	0.0103554	0.0948765	0.140781	-0.0353269	0.754795	n.s.	n.s.	n.s.	n.s.	n.s.
PPP5C	-0.617198	0.0125383	0.00266337	0.972061	-0.421491	3.51496e-16	n.s.	n.s.	n.s.	n.s.	n.s.
ZNF618	-0.617518	0.0010718	0.292847	3.55401e-07	-0.39118	3.60398e-13	n.s.	n.s.	n.s.	intron_up1.2	n.s.
RPL21P28	-0.617975	0.0243021	NA	NA	-0.0197115	0.960185	n.s.	n.s.	n.s.	n.s.	n.s.
PCDHA9	-0.618199	NA	NA	NA	2.24056	0.101188	n.s.	n.s.	n.s.	n.s.	n.s.
SUSD6	-0.61823	0.402556	-0.301694	4.27322e-05	-0.103646	0.378797	n.s.	n.s.	n.s.	intron_down1.2	n.s.
GCM1	-0.618252	0.798131	0.584817	0.130919	0.552743	0.351834	n.s.	n.s.	n.s.	n.s.	n.s.
LOC105371611	-0.618546	0.777213	NA	NA	NA	NA	n.s.	n.s.	n.s.	n.s.	n.s.
CCDC25	-0.618577	0.0102458	-0.0805728	0.578225	-0.556396	2.35768e-13	n.s.	n.s.	n.s.	n.s.	n.s.
RALGAPA1	-0.619114	0.335381	-0.199314	1.37714e-05	-0.360005	7.95377e-16	n.s.	n.s.	n.s.	n.s.	n.s.
ADAMTS17	-0.619642	0.642333	-0.430855	1.14676e-33	-0.284997	0.0461901	n.s.	n.s.	n.s.	intron_down1.2	n.s.
LOC105378221	-0.61974	NA	NA	NA	NA	NA	n.s.	n.s.	n.s.	n.s.	n.s.
NEBL	-0.619913	0.295933	-0.982878	1.49228e-67	-1.111	2.41778e-30	n.s.	exon_down	n.s.	intron_down1.2	intron_down15
FBLN2	-0.619944	0.753361	-1.74481	0.000514881	-1.6704	3.34476e-05	n.s.	exon_down	intron_down	intron_down1.2	intron_down15
ZMYM1	-0.619997	0.0471181	0.263458	1.41709e-06	-0.0605677	0.403254	n.s.	n.s.	n.s.	intron_up1.2	n.s.
RYR2	-0.620017	0.678768	-0.554258	7.17516e-27	-0.8518	1.43436e-11	n.s.	n.s.	n.s.	intron_down1.2	n.s.
MORC4	-0.620334	0.0619839	-0.265069	0.00155067	-0.366133	3.16428e-07	n.s.	n.s.	n.s.	intron_down1.2	n.s.
DDX12P	-0.620346	0.394143	NA	NA	NA	NA	n.s.	n.s.	n.s.	n.s.	n.s.
GRK6P1	-0.620688	0.278818	NA	NA	NA	NA	n.s.	n.s.	n.s.	n.s.	n.s.
CRYGD	-0.620825	0.441059	0.74287	0.315357	-0.195826	0.509935	n.s.	n.s.	n.s.	n.s.	n.s.
CHST3	-0.620968	0.246861	0.110617	0.361109	-0.388083	5.40985e-06	n.s.	n.s.	n.s.	n.s.	n.s.
PRKAR1B	-0.621196	0.122383	0.157476	0.201263	-0.267113	0.0360906	n.s.	n.s.	n.s.	n.s.	n.s.
TNPO3	-0.62129	0.000689137	0.63797	2.31133e-24	-0.15228	0.00121216	n.s.	n.s.	n.s.	intron_up1.2	intron_up1.5
JADE3	-0.621296	0.152683	0.963522	9.63568e-28	-0.448927	8.88397e-11	n.s.	n.s.	n.s.	intron_up1.2	intron_up1.5
CFAP74	-0.621553	NA	-0.159471	0.498572	0.247086	0.641054	n.s.	n.s.	n.s.	n.s.	n.s.
NDST1	-0.621558	0.23247	0.533515	7.20312e-36	-0.227108	8.40009e-05	n.s.	n.s.	n.s.	intron_up1.2	n.s.
AP1S3	-0.622397	0.041825	-0.613876	3.52583e-08	-0.435296	0.00180708	n.s.	n.s.	n.s.	intron_down1.2	intron_down15
PPP3CC	-0.622445	0.447571	-0.286737	0.00120889	-1.12018	1.24879e-17	n.s.	exon_down	n.s.	intron_down1.2	n.s.
ARMC10	-0.622518	0.833024	-0.135902	0.242423	0.477018	0.00196888	n.s.	n.s.	n.s.	n.s.	n.s.
GMPS	-0.622741	0.0483708	0.127509	0.00617823	-0.477992	8.80156e-33	n.s.	n.s.	n.s.	n.s.	n.s.
NDUFA13	-0.622987	0.00101539	NA	NA	-0.00802529	0.954785	n.s.	n.s.	n.s.	n.s.	n.s.
USP2	-0.623337	0.209413	-0.117752	0.501065	-0.161435	0.213996	n.s.	n.s.	n.s.	n.s.	n.s.
REV1	-0.624023	0.251627	0.329792	4.32834e-10	0.077473	0.304161	n.s.	n.s.	n.s.	intron_up1.2	n.s.
TBX1	-0.624077	0.234002	-0.280063	0.00190071	-0.271167	0.267794	n.s.	n.s.	n.s.	intron_down1.2	n.s.
ASL	-0.6244	0.553227	-0.0424538	0.801175	-0.0457954	0.828094	n.s.	n.s.	n.s.	n.s.	n.s.
PSIP1	-0.624975	0.0100648	-0.0890179	0.0799618	-0.276624	3.63221e-07	n.s.	n.s.	n.s.	n.s.	n.s.
PRKCZ	-0.625219	0.221356	0.610654	7.3463e-25	0.269668	0.00358999	n.s.	n.s.	n.s.	intron_up1.2	intron_up1.5
SPEF2	-0.625364	0.520195	-0.324883	0.000354981	-0.175432	0.307744	n.s.	n.s.	n.s.	intron_down1.2	n.s.
BCAT1	-0.625411	7.12e-05	-0.370808	1.86422e-13	-0.646309	3.86207e-37	n.s.	n.s.	n.s.	intron_down1.2	n.s.
KCNT2	-0.625492	0.597956	-0.6679	5.84239e-39	-0.991874	1.82706e-26	n.s.	n.s.	n.s.	intron_down1.2	intron_down15
CARNMT1	-0.625785	0.183508	-0.271376	0.000637225	-0.483711	7.30263e-12	n.s.	n.s.	n.s.	intron_down1.2	n.s.
MSMO1	-0.626203	3.36e-05	-0.658863	1.15047e-07	-0.809278	9.83474e-23	n.s.	n.s.	n.s.	intron_down1.2	intron_down15
CDK10	-0.626646	0.195945	-0.415083	1.58322e-06	-0.449331	0.0154279	n.s.	n.s.	n.s.	intron_down1.2	n.s.
WDFY1	-0.627001	0.0159637	-0.30706	0.220805	-0.474067	1.77288e-13	n.s.	n.s.	n.s.	n.s.	n.s.
COMT	-0.627292	0.00370319	-0.392737	2.39761e-13	-1.04927	1.6606e-64	n.s.	exon_down	n.s.	intron_down1.2	n.s.
MRS2	-0.627465	0.0651377	-0.00946653	0.92282	-0.214773	0.000310474	n.s.	n.s.	n.s.	n.s.	n.s.
UBE2MP1	-0.627664	0.0499942	NA	NA	NA	NA	n.s.	n.s.	n.s.	n.s.	n.s.
FADD	-0.62801	0.101019	0.508691	0.00962765	0.0745604	0.742217	n.s.	n.s.	n.s.	intron_up1.2	n.s.
HADH	-0.628256	0.00517076	-0.359819	7.82235e-09	-0.553929	1.75636e-24	n.s.	n.s.	n.s.	intron_down1.2	n.s.
ERFE	-0.628403	0.068295	-0.918435	3.42012e-10	-1.01731	2.47341e-16	n.s.	exon_down	n.s.	intron_down1.2	intron_down15
VCL	-0.628875	0.000915525	-0.389956	2.19479e-13	-0.62375	2.10631e-37	n.s.	n.s.	n.s.	intron_down1.2	n.s.
PITX1	-0.629127	0.0265883	1.30288	6.09613e-18	0.391609	0.00382389	n.s.	n.s.	intron_up	intron_up1.2	intron_up1.5
ASB4	-0.629337	NA	0.661893	0.605838	1.47758	0.623691	n.s.	n.s.	n.s.	n.s.	n.s.
SLC38A9	-0.62947	0.107023	-0.296429	7.61195e-09	-0.0546659	0.558956	n.s.	n.s.	n.s.	intron_down1.2	n.s.
HPRT1	-0.629802	0.000719649	-0.5126	9.90157e-44	-0.775515	1.42494e-39	n.s.	n.s.	n.s.	intron_down1.2	n.s.
AK3	-0.629838	0.000870615	-0.263387	8.04182e-08	-0.348808	1.55974e-05	n.s.	n.s.	n.s.	intron_down1.2	n.s.
IGF2BP3	-0.62995	0.0971454	-0.0592907	0.193213	-0.332835	2.13289e-10	n.s.	n.s.	n.s.	n.s.	n.s.
ZNF445	-0.630071	0.0260275	0.409199	2.22785e-08	-0.288469	1.79749e-10	n.s.	n.s.	n.s.	intron_up1.2	n.s.
DYNC2H1	-0.630403	0.000858025	-0.306535	3.97607e-10	-0.618873	4.21586e-33	n.s.	n.s.	n.s.	intron_down1.2	n.s.
MRE11	-0.630659	0.00214813	-0.275961	9.67138e-09	-0.536843	5.94208e-24	n.s.	n.s.	n.s.	intron_down1.2	n.s.
PDZRN3	-0.63072	0.594197	-1.28886	7.55368e-73	-1.16086	1.3453e-09	n.s.	exon_down	intron_down	intron_down1.2	intron_down15
ZNF467	-0.631315	0.407301	-0.0118976	0.968275	-0.570087	2.65868e-06	n.s.	n.s.	n.s.	n.s.	n.s.
MYO1D	-0.63151	0.309963	-0.830199	7.08001e-39	-0.670293	4.41357e-25	n.s.	n.s.	n.s.	intron_down1.2	intron_down15
LGALS3	-0.631623	0.677884	1.26991	3.20326e-35	1.03168	5.46797e-08	n.s.	exon_up	intron_up	intron_up1.2	intron_up1.5
FCGRT	-0.631675	0.06706	0.0163309	0.901666	-0.305814	0.00874558	n.s.	n.s.	n.s.	n.s.	n.s.
SLC30A10	-0.631805	0.537327	0.629177	3.30098e-05	0.366432	0.151841	n.s.	n.s.	n.s.	intron_up1.2	intron_up1.5
PAK2	-0.632302	0.0358767	-0.1294	0.0755889	-0.949339	1.28728e-44	n.s.	n.s.	n.s.	n.s.	n.s.
SOX5	-0.632479	0.511828	-1.20261	2.0055e-127	-1.0796	7.56285e-14	n.s.	exon_down	intron_down	intron_down1.2	intron_down15
CDC25B	-0.632536	0.0241532	-0.235743	0.0819872	-0.56961	2.36153e-17	n.s.	n.s.	n.s.	n.s.	n.s.
MNX1	-0.632587	0.101405	-0.0229738	0.836485	-0.161126	0.250809	n.s.	n.s.	n.s.	n.s.	n.s.
NOP14-AS1	-0.632687	0.235802	NA	NA	NA	NA	n.s.	n.s.	n.s.	n.s.	n.s.
MME	-0.63336	0.534751	-0.175017	0.408126	-0.959314	8.44203e-11	n.s.	n.s.	n.s.	n.s.	n.s.
LOC107985878	-0.633433	0.708457	NA	NA	NA	NA	n.s.	n.s.	n.s.	n.s.	n.s.
SCAMP2	-0.634222	0.000936546	0.0746457	0.259709	-0.470083	3.32669e-09	n.s.	n.s.	n.s.	n.s.	n.s.
SNORA40B	-0.634519	0.898507	NA	NA	0.636574	0.181438	n.s.	n.s.	n.s.	n.s.	n.s.
PAWR	-0.634605	0.000719357	-0.428191	1.37812e-13	-0.538913	4.1816e-33	n.s.	n.s.	n.s.	intron_down1.2	n.s.
MTHFSD	-0.634654	0.374144	-0.0848649	0.296797	-0.122909	0.0943727	n.s.	n.s.	n.s.	n.s.	n.s.
EDF1	-0.634719	0.00401968	0.703917	0.00123674	-0.0665365	0.574849	n.s.	n.s.	n.s.	intron_up1.2	intron_up1.5
CACNB4	-0.634723	0.03095	-0.401474	8.74085e-13	-0.406054	6.47575e-06	n.s.	n.s.	n.s.	intron_down1.2	n.s.
AFAP1L1	-0.635025	0.588017	-0.802233	7.20063e-07	-0.581847	5.29252e-06	n.s.	n.s.	n.s.	intron_down1.2	intron_down15
MFSD2A	-0.635109	0.441709	0.374974	0.038384	-0.0111377	0.971005	n.s.	n.s.	n.s.	intron_up1.2	n.s.
TRIO	-0.635131	0.0915237	-0.0272665	0.581961	-0.377482	6.17362e-15	n.s.	n.s.	n.s.	n.s.	n.s.
TRIO	-0.635131	0.0915237	-0.0272665	0.581961	-0.377482	6.17362e-15	n.s.	n.s.	n.s.	n.s.	n.s.
ACY1	-0.635172	0.0400801	-0.458086	0.00144415	1.13069	2.23661e-08	n.s.	exon_up	n.s.	intron_down1.2	n.s.
GCH1	-0.635333	0.105487	-0.124546	0.252822	-0.516218	1.05345e-07	n.s.	n.s.	n.s.	n.s.	n.s.
RBP1	-0.635437	0.322756	NA	NA	-0.660545	0.000864759	n.s.	n.s.	n.s.	n.s.	n.s.
FSIP1	-0.635515	0.631512	-0.131163	0.384865	0.19857	0.704367	n.s.	n.s.	n.s.	n.s.	n.s.
PTPA	-0.635914	8.44e-06	0.113382	0.0763836	-0.0245467	0.78056	n.s.	n.s.	n.s.	n.s.	n.s.
GFPT1	-0.635923	0.0266587	0.0174615	0.843291	-0.612365	4.81302e-32	n.s.	n.s.	n.s.	n.s.	n.s.
EP300-AS1	-0.636721	0.694518	NA	NA	NA	NA	n.s.	n.s.	n.s.	n.s.	n.s.
DDHD1	-0.636925	0.208039	-0.000399615	0.997532	-0.473358	3.38047e-17	n.s.	n.s.	n.s.	n.s.	n.s.
TSKU	-0.637048	0.435489	0.0927326	0.559166	-0.68458	7.99095e-07	n.s.	n.s.	n.s.	n.s.	n.s.
MNS1	-0.637084	0.297321	0.41626	0.0011192	0.597407	0.0220402	n.s.	n.s.	n.s.	intron_up1.2	n.s.
LMO4	-0.637582	4.31e-05	-0.190534	0.0225513	-0.111968	0.126249	n.s.	n.s.	n.s.	n.s.	n.s.
LOC102724149	-0.637794	0.686794	NA	NA	NA	NA	n.s.	n.s.	n.s.	n.s.	n.s.
HID1	-0.637953	0.258798	-0.723948	0.0261717	-0.714708	4.10038e-05	n.s.	n.s.	n.s.	intron_down1.2	intron_down15
PIGBOS1	-0.638258	0.527819	NA	NA	-0.380686	0.175428	n.s.	n.s.	n.s.	n.s.	n.s.
CELF4	-0.638417	0.357284	0.0673451	0.873907	-0.0432142	0.923343	n.s.	n.s.	n.s.	n.s.	n.s.
HOTAIR	-0.63845	0.14427	-0.364555	1.12515e-05	-0.487821	1.88092e-05	n.s.	n.s.	n.s.	intron_down1.2	n.s.
MIR148A	-0.638646	NA	NA	NA	0.152539	0.955982	n.s.	n.s.	n.s.	n.s.	n.s.
C3orf67	-0.638962	0.526095	-1.10737	2.42511e-56	-0.88063	1.37334e-13	n.s.	n.s.	intron_down	intron_down1.2	intron_down15
HSPB1	-0.639162	0.000345325	0.694647	0.142742	-0.646826	1.17594e-07	n.s.	n.s.	n.s.	n.s.	n.s.
BRSK1	-0.6397	0.115019	0.461157	8.70413e-06	0.0274629	0.859366	n.s.	n.s.	n.s.	intron_up1.2	n.s.
SNORA50C	-0.639741	0.701848	NA	NA	NA	NA	n.s.	n.s.	n.s.	n.s.	n.s.
TPT1-AS1	-0.639816	0.520484	NA	NA	NA	NA	n.s.	n.s.	n.s.	n.s.	n.s.
RHOG	-0.640193	0.0640022	0.526956	0.00069527	-0.20667	0.133744	n.s.	n.s.	n.s.	intron_up1.2	n.s.
LOC101927086	-0.640232	0.733481	NA	NA	NA	NA	n.s.	n.s.	n.s.	n.s.	n.s.
PPP1R26-AS1	-0.640247	0.491412	0.0142518	0.913616	0.465194	0.00103951	n.s.	n.s.	n.s.	n.s.	n.s.
ASIC3	-0.640616	0.290023	-0.211037	0.360388	-0.44075	0.00330421	n.s.	n.s.	n.s.	n.s.	n.s.
D0H14	-0.640629	0.00280641	NA	NA	NA	NA	n.s.	n.s.	n.s.	n.s.	n.s.
IRF2	-0.641062	0.548488	0.0582699	0.582096	-0.842851	1.76481e-05	n.s.	n.s.	n.s.	n.s.	n.s.
ONECUT2	-0.641157	0.000218905	0.515967	8.39401e-13	-0.339813	4.61325e-09	n.s.	n.s.	n.s.	intron_up1.2	n.s.
ZCCHC9	-0.641469	0.0153989	-0.0828263	0.601799	-0.00922446	0.951443	n.s.	n.s.	n.s.	n.s.	n.s.
TTC17	-0.641594	0.00208286	-0.550728	1.65216e-28	-0.604126	1.6133e-34	n.s.	n.s.	n.s.	intron_down1.2	n.s.
SEZ6L2	-0.641895	0.0296346	0.593859	0.00624333	-0.297985	0.00897339	n.s.	n.s.	n.s.	intron_up1.2	intron_up1.5
ERBB2	-0.642137	0.261527	0.136707	0.111878	-0.358821	4.75519e-08	n.s.	n.s.	n.s.	n.s.	n.s.
PCSK1N	-0.642249	0.000631009	0.588117	0.213039	-0.51087	1.7767e-05	n.s.	n.s.	n.s.	n.s.	n.s.
NFKBID	-0.642253	0.182236	-0.226965	0.0927898	-0.0912764	0.695654	n.s.	n.s.	n.s.	n.s.	n.s.
TMEM200B	-0.642378	0.467331	1.00477	0.000197482	0.892149	0.00207638	n.s.	n.s.	intron_up	intron_up1.2	intron_up1.5
LOC105377035	-0.642511	0.78692	NA	NA	NA	NA	n.s.	n.s.	n.s.	n.s.	n.s.
PIGQ	-0.642592	0.376706	-0.661634	4.82285e-13	-0.365274	4.79039e-07	n.s.	n.s.	n.s.	intron_down1.2	intron_down15
CIB2	-0.642595	0.0209926	-0.308223	0.0142645	-0.378407	0.0028508	n.s.	n.s.	n.s.	intron_down1.2	n.s.
SPAG9	-0.642985	0.00261198	0.328483	3.18822e-07	-0.35719	2.05528e-19	n.s.	n.s.	n.s.	intron_up1.2	n.s.
RAB26	-0.643413	0.625041	-0.255874	0.0816639	0.0421322	0.831029	n.s.	n.s.	n.s.	n.s.	n.s.
ARHGAP26	-0.643464	0.275116	-0.594716	4.52978e-23	-0.730551	1.01066e-19	n.s.	n.s.	n.s.	intron_down1.2	intron_down15
EIF4EBP2	-0.643525	0.000540737	0.839401	4.82214e-25	-0.65303	1.46399e-62	n.s.	n.s.	n.s.	intron_up1.2	intron_up1.5
CTTN	-0.643693	0.0709139	0.0228502	0.730992	-0.375926	4.87432e-15	n.s.	n.s.	n.s.	n.s.	n.s.
ELOVL6	-0.644005	0.109541	-0.635455	2.21989e-54	-0.67872	2.90919e-24	n.s.	n.s.	n.s.	intron_down1.2	intron_down15
INHA	-0.644244	0.548143	-0.409722	0.262114	-0.0684879	0.880189	n.s.	n.s.	n.s.	n.s.	n.s.
FOXO4	-0.644453	0.112879	0.267815	0.510139	-0.346511	0.000258733	n.s.	n.s.	n.s.	n.s.	n.s.
CNIH2	-0.644553	0.331999	-0.0409473	0.860928	-0.061754	0.86421	n.s.	n.s.	n.s.	n.s.	n.s.
PRAC2	-0.644658	0.753261	0.255355	0.730713	-0.182373	0.80741	n.s.	n.s.	n.s.	n.s.	n.s.
ZFYVE27	-0.64468	0.211198	-0.0726671	0.301537	-0.104433	0.319839	n.s.	n.s.	n.s.	n.s.	n.s.
ACD	-0.645012	0.11264	-0.535949	0.00046976	-0.231423	0.14165	n.s.	n.s.	n.s.	intron_down1.2	n.s.
DDX25	-0.645219	NA	-0.631571	0.745436	1.64173	0.00437019	n.s.	exon_up	n.s.	n.s.	n.s.
LTA4H	-0.645389	0.00865228	-0.376162	8.56483e-06	-0.667166	3.75962e-32	n.s.	n.s.	n.s.	intron_down1.2	n.s.
RFT1	-0.646111	0.0139304	-0.0127026	0.897671	-0.392422	2.33914e-10	n.s.	n.s.	n.s.	n.s.	n.s.
SLC31A1	-0.646587	0.0181356	-0.269921	0.000164117	-0.276006	4.21348e-07	n.s.	n.s.	n.s.	intron_down1.2	n.s.
RAB27A	-0.646647	0.310197	-0.71277	1.00291e-21	-0.749206	2.7772e-05	n.s.	n.s.	n.s.	intron_down1.2	intron_down15
MYO5C	-0.646712	0.368152	-0.964164	1.15035e-27	-0.880241	6.99099e-23	n.s.	n.s.	n.s.	intron_down1.2	intron_down15
LTBP2	-0.646856	0.595387	0.351343	0.00541636	-0.285159	0.0299982	n.s.	n.s.	n.s.	intron_up1.2	n.s.
STIP1	-0.647538	5.86e-06	0.160443	0.0116606	-0.146682	0.0138283	n.s.	n.s.	n.s.	n.s.	n.s.
SLC40A1	-0.648366	0.688672	-0.267493	0.446517	-0.613301	0.0117548	n.s.	n.s.	n.s.	n.s.	n.s.
NUCB2	-0.648574	0.0136627	-0.690228	1.23582e-26	-0.511987	8.27195e-13	n.s.	n.s.	n.s.	intron_down1.2	intron_down15
NPW	-0.649905	0.610007	0.605254	3.84964e-11	0.704154	0.00535846	n.s.	n.s.	n.s.	intron_up1.2	intron_up1.5
ATG4C	-0.650102	0.00338001	-0.419689	1.46608e-16	-0.680552	2.55878e-25	n.s.	n.s.	n.s.	intron_down1.2	n.s.
TMEM147-AS1	-0.650274	0.418294	-0.206113	0.0907541	0.0509324	0.766683	n.s.	n.s.	n.s.	n.s.	n.s.
KIFAP3	-0.650443	0.024808	0.100568	0.194711	-0.249168	0.00397928	n.s.	n.s.	n.s.	n.s.	n.s.
MKNK2	-0.650561	0.00507672	-0.0532547	0.620362	-0.367115	2.16492e-07	n.s.	n.s.	n.s.	n.s.	n.s.
DDIAS	-0.650737	0.0655981	NA	NA	-0.0378259	0.732796	n.s.	n.s.	n.s.	n.s.	n.s.
CUX1	-0.650744	0.00233302	0.209427	1.12849e-08	-0.249098	5.85399e-07	n.s.	n.s.	n.s.	n.s.	n.s.
VAMP4	-0.650971	0.0239869	-0.472645	5.50084e-08	-0.782118	2.13762e-18	n.s.	n.s.	n.s.	intron_down1.2	n.s.
E0H	-0.651136	2.39e-10	NA	NA	NA	NA	n.s.	n.s.	n.s.	n.s.	n.s.
LOC105377769	-0.651138	0.201194	NA	NA	NA	NA	n.s.	n.s.	n.s.	n.s.	n.s.
HS3ST3A1	-0.651456	0.00366287	-0.377352	2.62381e-22	-0.616775	2.34637e-16	n.s.	n.s.	n.s.	intron_down1.2	n.s.
NCOA1	-0.651467	0.00416064	0.186802	0.000507544	-0.312956	1.26827e-07	n.s.	n.s.	n.s.	n.s.	n.s.
PHACTR4	-0.651732	0.000381969	-0.0710292	0.115184	-0.224061	2.26062e-05	n.s.	n.s.	n.s.	n.s.	n.s.
HIPK2	-0.651863	0.0328187	0.320763	7.40007e-12	-0.438559	1.34583e-18	n.s.	n.s.	n.s.	intron_up1.2	n.s.
CEP104	-0.651967	0.158751	-0.0796416	0.345152	-0.248814	7.74881e-06	n.s.	n.s.	n.s.	n.s.	n.s.
SRP14-AS1	-0.65272	0.410693	-0.86591	2.21684e-28	-1.22242	6.60833e-13	n.s.	exon_down	n.s.	intron_down1.2	intron_down15
FAM185A	-0.652985	0.419824	-0.14427	0.0250399	-0.102292	0.437	n.s.	n.s.	n.s.	n.s.	n.s.
LAMTOR5-AS1	-0.653135	0.648656	NA	NA	NA	NA	n.s.	n.s.	n.s.	n.s.	n.s.
R3HDM4	-0.65352	0.0693345	0.528989	4.9364e-11	-0.502988	9.76203e-08	n.s.	n.s.	n.s.	intron_up1.2	n.s.
REX1BD	-0.653584	0.140538	NA	NA	-0.469806	4.59913e-05	n.s.	n.s.	n.s.	n.s.	n.s.
PDLIM2	-0.653658	0.351978	-0.334211	0.445722	-0.316122	0.150355	n.s.	n.s.	n.s.	n.s.	n.s.
CDK3	-0.654328	0.516523	NA	NA	-0.691439	0.474153	n.s.	n.s.	n.s.	n.s.	n.s.
GSTO1	-0.654462	0.0057151	0.620401	1.47579e-15	-0.331766	7.52172e-05	n.s.	n.s.	n.s.	intron_up1.2	intron_up1.5
GRIN2C	-0.654527	0.757338	0.283621	0.167003	0.308144	0.180524	n.s.	n.s.	n.s.	n.s.	n.s.
MVD	-0.654595	0.328378	-0.460979	0.0127256	-0.50015	6.76662e-07	n.s.	n.s.	n.s.	intron_down1.2	n.s.
CALD1	-0.654825	0.00429129	-0.339942	0.0173218	-0.578112	2.92138e-29	n.s.	n.s.	n.s.	intron_down1.2	n.s.
LOC102724159	-0.654934	0.756976	0.474742	0.000127714	-0.321403	0.00255228	n.s.	n.s.	n.s.	intron_up1.2	n.s.
PHKG1	-0.655239	0.194402	-0.0261839	0.854349	0.147421	0.299883	n.s.	n.s.	n.s.	n.s.	n.s.
KBTBD3	-0.655247	0.380364	-0.665189	1.19605e-05	-0.383142	0.0592454	n.s.	n.s.	n.s.	intron_down1.2	intron_down15
SSPO	-0.655255	0.786177	-1.85487	4.62954e-34	-2.05666	2.15512e-44	n.s.	exon_down	intron_down	intron_down1.2	intron_down15
RNF220	-0.655288	0.00287209	-0.648754	1.29751e-39	-0.163142	0.0162142	n.s.	n.s.	n.s.	intron_down1.2	intron_down15
PARD3B	-0.655598	0.389312	-0.507879	1.24652e-41	-0.71409	2.91228e-15	n.s.	n.s.	n.s.	intron_down1.2	n.s.
HSPBAP1	-0.655651	0.220094	-0.272834	2.8817e-05	-0.654825	1.06524e-08	n.s.	n.s.	n.s.	intron_down1.2	n.s.
RPS6KB1	-0.655894	0.00865228	0.884826	4.68422e-86	0.0108859	0.893306	n.s.	n.s.	n.s.	intron_up1.2	intron_up1.5
DHX35	-0.656042	0.112315	-0.266217	1.69309e-06	-0.328265	0.000140952	n.s.	n.s.	n.s.	intron_down1.2	n.s.
LLGL1	-0.656354	0.237943	0.879656	4.24478e-14	-0.419251	3.57948e-09	n.s.	n.s.	n.s.	intron_up1.2	intron_up1.5
FMNL2	-0.656429	0.131173	-0.572727	2.12531e-40	-0.649975	4.08077e-30	n.s.	n.s.	n.s.	intron_down1.2	n.s.
EXPH5	-0.656575	0.0280186	-0.314963	3.70936e-08	-0.325786	2.08648e-05	n.s.	n.s.	n.s.	intron_down1.2	n.s.
RPUSD1	-0.656818	0.0339435	-0.301026	0.301935	-0.462039	3.5219e-08	n.s.	n.s.	n.s.	n.s.	n.s.
SPOCK1	-0.657079	0.638045	0.724868	6.82958e-18	-0.258315	0.433801	n.s.	n.s.	n.s.	intron_up1.2	intron_up1.5
SEMA4D	-0.657493	0.235615	0.0107843	0.898372	0.0680716	0.486452	n.s.	n.s.	n.s.	n.s.	n.s.
LOC107984940	-0.657588	0.767394	NA	NA	NA	NA	n.s.	n.s.	n.s.	n.s.	n.s.
GRID1	-0.657742	0.765765	-0.50079	5.83743e-37	-0.589079	2.91461e-05	n.s.	n.s.	n.s.	intron_down1.2	n.s.
TMX4	-0.657861	0.00263825	-0.756303	0.0897796	-0.892647	1.64481e-38	n.s.	n.s.	n.s.	n.s.	n.s.
PIP4K2A	-0.657899	0.0824696	-0.0431448	0.387095	-0.481081	1.88499e-17	n.s.	n.s.	n.s.	n.s.	n.s.
ANXA2P3	-0.657946	0.265107	NA	NA	NA	NA	n.s.	n.s.	n.s.	n.s.	n.s.
UBTF	-0.658251	0.0824506	0.130189	0.553369	-0.0102812	0.922674	n.s.	n.s.	n.s.	n.s.	n.s.
SIRT3	-0.658395	0.167063	0.0880205	0.459207	-0.213481	0.0367404	n.s.	n.s.	n.s.	n.s.	n.s.
ZNF276	-0.658459	0.0813056	0.124754	0.141036	0.0410196	0.701672	n.s.	n.s.	n.s.	n.s.	n.s.
PAXX	-0.658734	0.0426366	-0.272285	0.0301308	-0.00249681	0.988623	n.s.	n.s.	n.s.	intron_down1.2	n.s.
ESRRA	-0.658831	0.125399	-0.624788	4.42791e-14	-0.752744	7.53476e-19	n.s.	n.s.	n.s.	intron_down1.2	intron_down15
BMP2	-0.658839	0.609428	-0.44611	0.305162	-0.354677	0.197538	n.s.	n.s.	n.s.	n.s.	n.s.
BCL11A	-0.659246	0.000664537	-0.329994	1.03897e-20	-0.116136	0.0115253	n.s.	n.s.	n.s.	intron_down1.2	n.s.
CEP63	-0.659943	0.21838	-0.224785	0.00311502	-0.0140465	0.928274	n.s.	n.s.	n.s.	n.s.	n.s.
LOC105370849	-0.660515	NA	NA	NA	NA	NA	n.s.	n.s.	n.s.	n.s.	n.s.
EPCAM	-0.660586	0.5999	-0.979937	0.00013899	-0.72515	0.119406	n.s.	n.s.	n.s.	intron_down1.2	intron_down15
MED11	-0.660733	0.0290429	0.714719	0.00430949	-0.0587889	0.864571	n.s.	n.s.	n.s.	intron_up1.2	intron_up1.5
ZMIZ2	-0.660962	0.151772	-0.40216	6.69705e-06	-0.676734	5.37227e-24	n.s.	n.s.	n.s.	intron_down1.2	n.s.
LOC100506675	-0.661203	0.437763	NA	NA	-0.835581	0.522919	n.s.	n.s.	n.s.	n.s.	n.s.
GAB1	-0.661263	0.178971	0.0255888	0.655464	-0.205073	0.00935439	n.s.	n.s.	n.s.	n.s.	n.s.
LOC101929057	-0.661274	0.787844	NA	NA	NA	NA	n.s.	n.s.	n.s.	n.s.	n.s.
LOC105377650	-0.661447	NA	NA	NA	NA	NA	n.s.	n.s.	n.s.	n.s.	n.s.
AGPAT5	-0.6615	0.0126782	-0.391478	2.16572e-12	-0.348849	1.3677e-06	n.s.	n.s.	n.s.	intron_down1.2	n.s.
PDPN	-0.661852	0.044202	-0.124407	0.402986	-0.354467	0.00151113	n.s.	n.s.	n.s.	n.s.	n.s.
LINC02100	-0.662187	NA	NA	NA	NA	NA	n.s.	n.s.	n.s.	n.s.	n.s.
RBPJ	-0.662215	1e-05	0.0178927	0.818868	-0.452947	4.40829e-17	n.s.	n.s.	n.s.	n.s.	n.s.
SPAG7	-0.662554	0.00577086	0.358045	0.0461109	-0.307465	0.0135732	n.s.	n.s.	n.s.	intron_up1.2	n.s.
KCTD13	-0.662703	0.0740939	-0.0486898	0.728963	-0.247725	0.00204448	n.s.	n.s.	n.s.	n.s.	n.s.
OTX1	-0.662772	0.32272	-0.324595	0.278628	-0.411534	0.0157514	n.s.	n.s.	n.s.	n.s.	n.s.
RAD51-AS1	-0.662805	0.454667	-0.38406	0.000563417	-0.201812	0.314222	n.s.	n.s.	n.s.	intron_down1.2	n.s.
JAM3	-0.663538	0.149764	0.242336	7.23833e-07	0.0586364	0.404181	n.s.	n.s.	n.s.	n.s.	n.s.
MPHOSPH6	-0.663819	0.00512554	-0.122328	0.160306	-0.212944	0.0865636	n.s.	n.s.	n.s.	n.s.	n.s.
LOC102724889	-0.663849	0.483918	NA	NA	0.653677	0.481279	n.s.	n.s.	n.s.	n.s.	n.s.
SNORD13I	-0.663881	NA	NA	NA	NA	NA	n.s.	n.s.	n.s.	n.s.	n.s.
ADCYAP1R1	-0.663921	0.597477	-1.25636	1.5911e-17	-1.52983	1.45028e-26	n.s.	exon_down	intron_down	intron_down1.2	intron_down15
ATP6V1A	-0.663944	0.000199832	0.202698	0.000521257	-0.705956	4.57204e-45	n.s.	n.s.	n.s.	n.s.	n.s.
SMAD5	-0.663974	0.00284947	-0.0392154	0.52942	-0.111249	0.15116	n.s.	n.s.	n.s.	n.s.	n.s.
SMAD5	-0.663974	0.00284947	-0.0392154	0.52942	-0.111249	0.15116	n.s.	n.s.	n.s.	n.s.	n.s.
LINC00537	-0.664386	0.387918	NA	NA	NA	NA	n.s.	n.s.	n.s.	n.s.	n.s.
IFI30	-0.66508	0.0057905	NA	NA	0.540057	0.577204	n.s.	n.s.	n.s.	n.s.	n.s.
STK33	-0.66542	0.399587	-0.0664619	0.346979	-0.0217463	0.882401	n.s.	n.s.	n.s.	n.s.	n.s.
DUSP3	-0.6655	0.000691643	-0.370556	4.24475e-11	-0.233201	2.24713e-06	n.s.	n.s.	n.s.	intron_down1.2	n.s.
LOC105372411	-0.665505	0.704812	NA	NA	NA	NA	n.s.	n.s.	n.s.	n.s.	n.s.
CSRP2	-0.665737	0.0822374	-0.719653	1.06302e-21	-0.831132	4.27262e-39	n.s.	n.s.	n.s.	intron_down1.2	intron_down15
ACER2	-0.665766	0.314569	-0.805577	4.45737e-16	-1.12021	4.07898e-11	n.s.	exon_down	n.s.	intron_down1.2	intron_down15
SH3YL1	-0.666007	0.526582	-0.86619	6.63191e-33	-0.540681	2.98216e-08	n.s.	n.s.	n.s.	intron_down1.2	intron_down15
WDR54	-0.666214	0.0655135	-0.529066	5.89555e-05	-0.342475	0.000187072	n.s.	n.s.	n.s.	intron_down1.2	n.s.
SYNE2	-0.666263	0.131948	-0.181245	0.000447968	-0.750572	1.21717e-51	n.s.	n.s.	n.s.	n.s.	n.s.
LOC107983949	-0.666487	NA	NA	NA	NA	NA	n.s.	n.s.	n.s.	n.s.	n.s.
MCCC1	-0.66654	0.106322	-0.585741	9.73595e-19	-0.549416	5.04478e-08	n.s.	n.s.	n.s.	intron_down1.2	intron_down15
MIR3659HG	-0.666623	0.701766	NA	NA	NA	NA	n.s.	n.s.	n.s.	n.s.	n.s.
FLVCR1-DT	-0.667258	0.642369	-0.105609	0.733726	0.0821981	0.795829	n.s.	n.s.	n.s.	n.s.	n.s.
RPN2	-0.667271	0.000405945	0.601013	4.39499e-27	-0.242628	3.16561e-09	n.s.	n.s.	n.s.	intron_up1.2	intron_up1.5
POLR2J3	-0.667486	0.332621	0.501637	0.0107074	0.239078	0.00012176	n.s.	n.s.	n.s.	intron_up1.2	n.s.
RRM1	-0.667504	5.18e-07	0.41175	1.0759e-08	-0.257017	3.48023e-08	n.s.	n.s.	n.s.	intron_up1.2	n.s.
UPK3BL2	-0.667597	0.334384	NA	NA	-1.28719	0.0443415	n.s.	exon_down	n.s.	n.s.	n.s.
MAPKAPK3	-0.667719	0.225975	0.0603082	0.578038	-0.46433	8.38773e-11	n.s.	n.s.	n.s.	n.s.	n.s.
SUSD2	-0.667817	0.840252	2.00108	0.000207407	1.74393	5.6182e-07	n.s.	exon_up	intron_up	intron_up1.2	intron_up1.5
PRSS53	-0.66787	0.325298	NA	NA	-0.328244	0.0720142	n.s.	n.s.	n.s.	n.s.	n.s.
TUBA4A	-0.667906	0.483987	0.160142	0.806607	-0.959301	2.35547e-05	n.s.	n.s.	n.s.	n.s.	n.s.
CDKN2AIPNL	-0.668379	0.0128391	0.526011	0.000261322	-0.264939	0.000784	n.s.	n.s.	n.s.	intron_up1.2	n.s.
FOSL2	-0.668479	0.275492	0.318657	0.181929	0.0837398	0.684443	n.s.	n.s.	n.s.	n.s.	n.s.
0GPA	-0.668638	0.399842	NA	NA	NA	NA	n.s.	n.s.	n.s.	n.s.	n.s.
SIGLEC14	-0.669181	0.822733	NA	NA	-0.141583	0.928244	n.s.	n.s.	n.s.	n.s.	n.s.
ASIC4	-0.669199	0.756976	0.284134	0.299995	0.142836	0.777632	n.s.	n.s.	n.s.	n.s.	n.s.
ARHGEF2	-0.669361	0.00296106	0.0859285	0.195537	-0.122057	0.0766197	n.s.	n.s.	n.s.	n.s.	n.s.
AGO1	-0.669417	0.0687141	0.111005	0.09937	-0.192319	1.14815e-05	n.s.	n.s.	n.s.	n.s.	n.s.
LOC102723985	-0.669567	0.474777	NA	NA	NA	NA	n.s.	n.s.	n.s.	n.s.	n.s.
C2orf92	-0.669636	0.556304	-0.758682	1.57084e-19	-0.592109	1.59778e-05	n.s.	n.s.	n.s.	intron_down1.2	intron_down15
SLC25A17	-0.669786	0.00153844	-0.209548	9.46039e-05	-0.776977	2.36788e-28	n.s.	n.s.	n.s.	n.s.	n.s.
MRPS12	-0.670045	0.111782	NA	NA	-0.39876	0.00109511	n.s.	n.s.	n.s.	n.s.	n.s.
F2R	-0.670477	0.234349	-0.860135	1.01493e-08	-0.647285	5.87087e-11	n.s.	n.s.	n.s.	intron_down1.2	intron_down15
IPO13	-0.670651	0.0966883	0.499515	2.59127e-09	-0.106931	0.238749	n.s.	n.s.	n.s.	intron_up1.2	n.s.
RAB3IP	-0.670662	0.000765134	0.133445	0.0361994	-0.167459	0.0866346	n.s.	n.s.	n.s.	n.s.	n.s.
SNX14	-0.6707	0.022958	-0.407231	8.97029e-10	-0.489581	1.96177e-11	n.s.	n.s.	n.s.	intron_down1.2	n.s.
DEDD2	-0.670867	0.199062	0.308915	0.00199345	0.161608	0.0594912	n.s.	n.s.	n.s.	intron_up1.2	n.s.
LAMTOR1	-0.670963	0.0313913	0.390357	2.86143e-09	0.132399	0.241199	n.s.	n.s.	n.s.	intron_up1.2	n.s.
PPARD	-0.671262	0.288434	0.0968727	0.0707426	-0.172276	0.173077	n.s.	n.s.	n.s.	n.s.	n.s.
CYFIP1	-0.671461	0.000235906	-0.0191995	0.876424	-0.696472	7.78493e-28	n.s.	n.s.	n.s.	n.s.	n.s.
KAT2A	-0.672679	0.0074347	0.412677	0.00801978	-0.243498	0.00222693	n.s.	n.s.	n.s.	intron_up1.2	n.s.
HOXC9	-0.672818	0.0250104	NA	NA	0.204515	0.0104196	n.s.	n.s.	n.s.	n.s.	n.s.
TOR3A	-0.672852	0.19161	-0.215729	0.00322379	-0.203783	0.0200455	n.s.	n.s.	n.s.	n.s.	n.s.
NRBP1	-0.673182	0.0524396	0.972279	4.29268e-14	0.191973	0.00213311	n.s.	n.s.	n.s.	intron_up1.2	intron_up1.5
CNDP2	-0.673215	0.296124	-0.403028	6.7791e-07	-0.623679	7.3691e-12	n.s.	n.s.	n.s.	intron_down1.2	n.s.
CAMK2G	-0.673717	0.0697238	0.000101446	1	-0.267799	0.000178819	n.s.	n.s.	n.s.	n.s.	n.s.
GBA2	-0.67374	0.107423	0.512686	5.95306e-05	-0.30804	2.89234e-05	n.s.	n.s.	n.s.	intron_up1.2	n.s.
RPUSD3	-0.674299	2.97e-05	NA	NA	-0.650032	5.32534e-21	n.s.	n.s.	n.s.	n.s.	n.s.
CCDC151	-0.674454	0.642834	-0.558645	5.122e-06	-1.29189	5.63241e-08	n.s.	exon_down	n.s.	intron_down1.2	n.s.
PLEKHG4B	-0.674582	0.837796	-0.826358	1.18462e-06	-0.660625	0.0103512	n.s.	n.s.	n.s.	intron_down1.2	intron_down15
PIAS3	-0.674715	0.0677652	-0.0686381	0.651217	-0.422327	1.3398e-09	n.s.	n.s.	n.s.	n.s.	n.s.
PEX11A	-0.674799	0.211886	-0.400926	2.39192e-05	-0.294327	0.0074907	n.s.	n.s.	n.s.	intron_down1.2	n.s.
RPN1	-0.674823	3.74e-05	-0.201617	0.00172175	-0.307082	3.90581e-12	n.s.	n.s.	n.s.	n.s.	n.s.
NDUFB2	-0.6754	0.000556815	0.208597	0.000872324	0.046014	0.715212	n.s.	n.s.	n.s.	n.s.	n.s.
DUSP6	-0.675794	0.782831	1.49621	0.409302	0.596665	0.533151	n.s.	n.s.	n.s.	n.s.	n.s.
PDE2A	-0.676016	0.729169	0.654896	0.0105383	-0.605387	0.166455	n.s.	n.s.	n.s.	intron_up1.2	intron_up1.5
FCHO1	-0.676022	0.331935	-0.310603	0.0741718	-0.707778	2.45405e-05	n.s.	n.s.	n.s.	n.s.	n.s.
LOC107986939	-0.676262	0.76196	NA	NA	NA	NA	n.s.	n.s.	n.s.	n.s.	n.s.
WDR19	-0.676269	0.131312	0.416477	2.77931e-14	-0.345684	3.4839e-07	n.s.	n.s.	n.s.	intron_up1.2	n.s.
TEX264	-0.676493	0.140136	0.0934451	0.0690987	0.0658646	0.538639	n.s.	n.s.	n.s.	n.s.	n.s.
ADA	-0.676555	0.17612	-0.966331	2.86668e-17	-0.763296	6.38245e-09	n.s.	n.s.	n.s.	intron_down1.2	intron_down15
ROGDI	-0.676779	0.594942	-0.43177	0.0263161	-0.168085	0.513415	n.s.	n.s.	n.s.	intron_down1.2	n.s.
RHBDF1	-0.677602	0.0432167	0.256355	0.0869595	-0.516809	3.25569e-05	n.s.	n.s.	n.s.	n.s.	n.s.
FAM228B	-0.677607	0.363618	-0.876601	8.0537e-36	-0.454146	0.0106456	n.s.	n.s.	n.s.	intron_down1.2	intron_down15
LOC102724770	-0.677706	0.282718	NA	NA	NA	NA	n.s.	n.s.	n.s.	n.s.	n.s.
MMS19	-0.678568	0.00192806	-0.279601	4.62176e-11	-0.518421	6.19435e-28	n.s.	n.s.	n.s.	intron_down1.2	n.s.
PRR12	-0.678667	0.0733122	0.433663	1.67745e-07	-0.0155566	0.849079	n.s.	n.s.	n.s.	intron_up1.2	n.s.
LOC105375938	-0.679093	0.902389	NA	NA	NA	NA	n.s.	n.s.	n.s.	n.s.	n.s.
LOC105377623	-0.679577	0.930644	-1.23099	9.45665e-39	-0.286925	0.446858	n.s.	n.s.	intron_down	intron_down1.2	intron_down15
HTATIP2	-0.679916	0.00824731	-0.842967	5.20791e-12	-0.721805	6.60947e-19	n.s.	n.s.	n.s.	intron_down1.2	intron_down15
TRDMT1	-0.680287	0.0608204	0.0310635	0.818866	-0.54964	1.27798e-13	n.s.	n.s.	n.s.	n.s.	n.s.
MTMR4	-0.680319	0.0737047	0.257566	0.00951177	-0.353107	1.34695e-12	n.s.	n.s.	n.s.	n.s.	n.s.
NPHP3-ACAD11	-0.680417	0.00774644	-0.248585	0.00641783	0.204496	0.760278	n.s.	n.s.	n.s.	n.s.	n.s.
FAM214B	-0.68069	0.41499	0.177949	0.760725	0.269654	0.416522	n.s.	n.s.	n.s.	n.s.	n.s.
ALPK1	-0.681175	0.460786	-0.72813	8.78877e-44	-0.778691	1.7677e-16	n.s.	n.s.	n.s.	intron_down1.2	intron_down15
TMEM250	-0.68143	0.0935587	0.945293	2.2576e-07	-0.190708	0.0117924	n.s.	n.s.	n.s.	intron_up1.2	intron_up1.5
ID4	-0.681508	0.0952397	-0.180743	0.761994	-0.879538	5.98079e-34	n.s.	n.s.	n.s.	n.s.	n.s.
FOXL1	-0.681552	0.669464	-0.598183	0.176876	-0.849372	0.00254656	n.s.	n.s.	n.s.	n.s.	n.s.
R0SEH2B	-0.681833	0.00715379	NA	NA	NA	NA	n.s.	n.s.	n.s.	n.s.	n.s.
SNORD13E	-0.68215	0.550813	NA	NA	0.0165391	0.985613	n.s.	n.s.	n.s.	n.s.	n.s.
ZDBF2	-0.68222	0.0189603	-0.718009	4.54989e-17	-0.574633	6.2293e-25	n.s.	n.s.	n.s.	intron_down1.2	intron_down15
CHST2	-0.682272	0.594406	-0.460601	0.786397	-0.834243	1.13269e-10	n.s.	n.s.	n.s.	n.s.	n.s.
MLH3	-0.682375	0.44358	0.839924	9.72931e-20	0.469824	1.46075e-05	n.s.	n.s.	n.s.	intron_up1.2	intron_up1.5
GOLGA6L2	-0.682612	NA	0	NA	-1.1206	NA	n.s.	n.s.	n.s.	n.s.	n.s.
RFXANK	-0.682705	0.0971454	0.443572	0.00259944	-0.131373	0.306503	n.s.	n.s.	n.s.	intron_up1.2	n.s.
RAB35	-0.682895	0.256213	1.36571	3.84664e-47	0.2651	7.32478e-05	n.s.	n.s.	intron_up	intron_up1.2	intron_up1.5
STX5	-0.683028	0.0231627	0.774169	4.82481e-19	0.207295	0.0120217	n.s.	n.s.	n.s.	intron_up1.2	intron_up1.5
SRSF12	-0.683142	0.069814	-0.00958392	0.939829	-0.298173	0.00243716	n.s.	n.s.	n.s.	n.s.	n.s.
SLC35A3	-0.683178	0.0874452	-0.243284	0.313421	0.146205	0.0510037	n.s.	n.s.	n.s.	n.s.	n.s.
ANKRD34B	-0.683303	0.564547	-1.41109	5.6624e-10	-1.08635	8.53406e-12	n.s.	exon_down	intron_down	intron_down1.2	intron_down15
HK1	-0.683562	0.00637268	-0.122162	0.138903	-0.641974	8.94412e-27	n.s.	n.s.	n.s.	n.s.	n.s.
ARNT2	-0.683657	0.240834	-0.322348	1.90841e-05	-0.618612	2.80461e-11	n.s.	n.s.	n.s.	intron_down1.2	n.s.
APOC1	-0.683993	0.0759546	-0.655737	0.0040215	-0.748134	0.00411386	n.s.	n.s.	n.s.	intron_down1.2	intron_down15
LOC101927293	-0.684202	0.721269	NA	NA	NA	NA	n.s.	n.s.	n.s.	n.s.	n.s.
LOC107986513	-0.684309	0.178137	NA	NA	NA	NA	n.s.	n.s.	n.s.	n.s.	n.s.
ENPP3	-0.684359	0.828979	-0.373099	0.223028	-0.148749	0.760309	n.s.	n.s.	n.s.	n.s.	n.s.
G0Q	-0.684787	0.000220467	NA	NA	NA	NA	n.s.	n.s.	n.s.	n.s.	n.s.
FBXL2	-0.685032	0.336607	0.00574487	0.928394	0.151012	0.132996	n.s.	n.s.	n.s.	n.s.	n.s.
WDR38	-0.685045	0.367317	2.4055	3.68564e-21	1.82462	2.415e-12	n.s.	exon_up	intron_up	intron_up1.2	intron_up1.5
RNF207	-0.685822	0.468372	-0.306356	0.0679143	-0.129235	0.429313	n.s.	n.s.	n.s.	n.s.	n.s.
AIFM2	-0.686125	0.48908	-0.528487	3.62804e-12	0.118013	0.543363	n.s.	n.s.	n.s.	intron_down1.2	n.s.
LTBP3	-0.686153	0.271379	-0.22715	0.0487967	-0.270124	0.000389458	n.s.	n.s.	n.s.	n.s.	n.s.
TAF12	-0.686299	0.0238986	-0.114565	0.143983	-0.681613	4.59777e-14	n.s.	n.s.	n.s.	n.s.	n.s.
SLC7A1	-0.687209	1.03e-05	0.665884	6.86934e-52	-0.455863	6.52986e-28	n.s.	n.s.	n.s.	intron_up1.2	intron_up1.5
GALNT1	-0.687301	9.63e-05	0.0720755	0.0730379	-0.562947	1.07378e-18	n.s.	n.s.	n.s.	n.s.	n.s.
C21orf58	-0.687769	0.00896846	-0.325362	8.95246e-06	-0.0916956	0.377113	n.s.	n.s.	n.s.	intron_down1.2	n.s.
METTL7B	-0.68786	0.591881	-0.186131	0.869786	-0.29577	0.379407	n.s.	n.s.	n.s.	n.s.	n.s.
ATP6V1B1-AS1	-0.687966	0.446506	NA	NA	-0.948385	0.152827	n.s.	n.s.	n.s.	n.s.	n.s.
METTL1	-0.688613	0.30235	0.113264	0.618484	0.136376	0.344816	n.s.	n.s.	n.s.	n.s.	n.s.
KSR2	-0.689181	0.669787	-0.160583	0.0323178	-0.773152	2.71601e-05	n.s.	n.s.	n.s.	n.s.	n.s.
ANXA7	-0.689301	0.0118543	0.31678	2.30269e-07	-0.514738	4.93262e-14	n.s.	n.s.	n.s.	intron_up1.2	n.s.
SLC25A35	-0.689327	0.203957	-0.627733	3.8294e-12	-0.684027	5.87629e-07	n.s.	n.s.	n.s.	intron_down1.2	intron_down15
RSKR	-0.689659	0.436616	NA	NA	0.0509628	0.788021	n.s.	n.s.	n.s.	n.s.	n.s.
PAFAH1B3	-0.689805	0.00296966	0.0598225	0.815263	-0.532241	7.51917e-06	n.s.	n.s.	n.s.	n.s.	n.s.
SLC12A4	-0.689887	0.377776	-0.595739	3.09916e-07	-0.728532	1.02711e-17	n.s.	n.s.	n.s.	intron_down1.2	intron_down15
ATG9B	-0.690331	0.648556	-0.194948	0.753025	-0.270427	0.573353	n.s.	n.s.	n.s.	n.s.	n.s.
PDK4	-0.690714	0.567811	NA	NA	-0.241414	0.31293	n.s.	n.s.	n.s.	n.s.	n.s.
WDR1	-0.690763	0.0200472	0.231052	8.48032e-05	-0.22753	2.45091e-05	n.s.	n.s.	n.s.	n.s.	n.s.
DOP1B	-0.690836	0.498449	-0.589614	6.16598e-15	-0.844669	2.06176e-19	n.s.	n.s.	n.s.	intron_down1.2	intron_down15
SLC26A10	-0.691168	0.321547	-0.994264	0.00861945	0.572985	0.105416	n.s.	n.s.	n.s.	intron_down1.2	intron_down15
STK17A	-0.691337	0.0955538	-0.0501332	0.519454	0.346838	5.30886e-07	n.s.	n.s.	n.s.	n.s.	n.s.
LOC105373358	-0.691452	0.831998	NA	NA	NA	NA	n.s.	n.s.	n.s.	n.s.	n.s.
FDPS	-0.691513	0.000820853	-0.514511	1.89031e-12	-0.544384	1.15426e-15	n.s.	n.s.	n.s.	intron_down1.2	n.s.
RGS16	-0.691861	0.0362653	-0.308687	0.390382	-1.06259	3.75007e-13	n.s.	exon_down	n.s.	n.s.	n.s.
DTNBP1	-0.691872	0.0103919	-0.1486	0.00115742	-0.293597	0.0064652	n.s.	n.s.	n.s.	n.s.	n.s.
EPRS1	-0.691934	2.43e-05	0.00443344	0.95781	-0.557789	2.66233e-45	n.s.	n.s.	n.s.	n.s.	n.s.
LOC112268203	-0.691957	0.720186	NA	NA	NA	NA	n.s.	n.s.	n.s.	n.s.	n.s.
WDR60	-0.692052	0.0167772	0.0578043	0.298656	-0.218617	0.0127502	n.s.	n.s.	n.s.	n.s.	n.s.
RILPL1	-0.692547	0.0326526	-0.473343	1.39654e-14	-0.347181	0.0014917	n.s.	n.s.	n.s.	intron_down1.2	n.s.
C3	-0.692594	0.788624	0.067013	0.806607	-0.55008	0.0502779	n.s.	n.s.	n.s.	n.s.	n.s.
SHISAL2B	-0.693361	0.580099	0.713796	0.00369777	-0.598023	0.726434	n.s.	n.s.	n.s.	intron_up1.2	intron_up1.5
TMEM256-PLSCR3	-0.693493	0.0424278	NA	NA	NA	NA	n.s.	n.s.	n.s.	n.s.	n.s.
TRPC4AP	-0.694009	0.00492726	0.166787	0.00234634	-0.485586	7.77999e-19	n.s.	n.s.	n.s.	n.s.	n.s.
ZBTB24	-0.694077	0.0860425	-0.485654	2.49707e-07	-0.250451	0.00718858	n.s.	n.s.	n.s.	intron_down1.2	n.s.
IL17RA	-0.694127	0.00957919	-0.44197	3.6699e-05	-0.252476	0.00327189	n.s.	n.s.	n.s.	intron_down1.2	n.s.
RHOF	-0.694499	0.581332	-0.620719	3.91632e-09	1.03137	8.18995e-06	n.s.	exon_up	n.s.	intron_down1.2	intron_down15
BTN2A3P	-0.694809	0.53058	0.167471	0.18706	0.13364	0.302226	n.s.	n.s.	n.s.	n.s.	n.s.
EEF1E1-BLOC1S5	-0.694948	0.0724358	NA	NA	NA	NA	n.s.	n.s.	n.s.	n.s.	n.s.
UPK1A	-0.695573	0.780432	1.0511	0.0629584	0.678376	0.484475	n.s.	n.s.	n.s.	n.s.	n.s.
LINC01993	-0.695783	0.734021	-0.471989	0.532884	-1.14075	0.399418	n.s.	n.s.	n.s.	n.s.	n.s.
ETS2	-0.695784	0.164423	-0.619634	1.10361e-05	-0.656708	3.53902e-17	n.s.	n.s.	n.s.	intron_down1.2	intron_down15
AP3M2	-0.695931	0.103862	-0.24568	0.000433289	-0.281243	7.22567e-06	n.s.	n.s.	n.s.	n.s.	n.s.
RPS6KA1	-0.695997	0.198215	0.317267	0.000198381	-0.354935	4.18864e-06	n.s.	n.s.	n.s.	intron_up1.2	n.s.
SNORD110	-0.69622	NA	NA	NA	NA	NA	n.s.	n.s.	n.s.	n.s.	n.s.
ACVR1	-0.696469	0.251957	0.400279	0.000181371	-0.317601	0.00863022	n.s.	n.s.	n.s.	intron_up1.2	n.s.
NLN	-0.697004	0.000371802	-0.846429	9.8524e-69	-0.895652	1.11649e-68	n.s.	n.s.	n.s.	intron_down1.2	intron_down15
DIPK2A	-0.697147	0.0667762	-0.271976	2.91936e-06	-0.195963	0.0110386	n.s.	n.s.	n.s.	intron_down1.2	n.s.
LIPG	-0.697186	0.801215	-0.087801	0.913052	-1.21766	0.121018	n.s.	n.s.	n.s.	n.s.	n.s.
RUFY1	-0.697402	0.0330634	-0.273972	4.47696e-07	-0.343309	3.22752e-07	n.s.	n.s.	n.s.	intron_down1.2	n.s.
BEST1	-0.697445	0.405481	0.825506	0.0260604	0.282238	0.365233	n.s.	n.s.	n.s.	intron_up1.2	intron_up1.5
LOC145694	-0.697466	0.821687	-1.51775	3.21808e-38	1.16021	4.49648e-10	n.s.	exon_up	intron_down	intron_down1.2	intron_down15
LOC100268168	-0.697676	0.670188	0.669713	0.431861	-0.311841	0.533109	n.s.	n.s.	n.s.	n.s.	n.s.
ARSA	-0.698169	0.435639	-0.624142	0.00119501	-0.661702	3.20059e-07	n.s.	n.s.	n.s.	intron_down1.2	intron_down15
LOC105371157	-0.69831	NA	NA	NA	NA	NA	n.s.	n.s.	n.s.	n.s.	n.s.
EMX1	-0.698431	0.145405	-0.890455	1.78101e-15	-0.897641	5.19873e-11	n.s.	n.s.	n.s.	intron_down1.2	intron_down15
CAT	-0.69849	0.0723804	-0.104672	0.281294	-0.533164	5.54152e-09	n.s.	n.s.	n.s.	n.s.	n.s.
FOCAD	-0.698911	0.0338932	-0.565222	1.273e-36	-0.62256	4.64927e-36	n.s.	n.s.	n.s.	intron_down1.2	n.s.
CHTF8	-0.699747	0.00768593	NA	NA	NA	NA	n.s.	n.s.	n.s.	n.s.	n.s.
PTMA	-0.700009	2.15e-06	-0.224964	0.00481174	-0.480279	4.06664e-20	n.s.	n.s.	n.s.	n.s.	n.s.
SMARCC1	-0.700785	0.00021548	0.117335	0.0244872	-0.165379	0.000201633	n.s.	n.s.	n.s.	n.s.	n.s.
SMARCC1	-0.700785	0.00021548	0.117335	0.0244872	-0.165379	0.000201633	n.s.	n.s.	n.s.	n.s.	n.s.
SMARCC1	-0.700785	0.00021548	0.117335	0.0244872	-0.165379	0.000201633	n.s.	n.s.	n.s.	n.s.	n.s.
SMARCC1	-0.700785	0.00021548	0.117335	0.0244872	-0.165379	0.000201633	n.s.	n.s.	n.s.	n.s.	n.s.
SMARCC1	-0.700785	0.00021548	0.117335	0.0244872	-0.165379	0.000201633	n.s.	n.s.	n.s.	n.s.	n.s.
CHMP4A	-0.700901	0.0504112	0.100142	0.811769	0.661913	0.00222437	n.s.	n.s.	n.s.	n.s.	n.s.
SAMD4A	-0.700969	0.32272	-0.626573	3.42112e-24	-0.789305	1.09358e-18	n.s.	n.s.	n.s.	intron_down1.2	intron_down15
ACOT8	-0.701239	0.132437	-0.0546416	0.619004	-0.0499453	0.733884	n.s.	n.s.	n.s.	n.s.	n.s.
DOK4	-0.701253	0.425101	0.37384	0.155937	-0.413984	0.00309211	n.s.	n.s.	n.s.	n.s.	n.s.
TDG	-0.701782	0.000407487	0.529096	3.49578e-17	-0.321733	1.15207e-05	n.s.	n.s.	n.s.	intron_up1.2	n.s.
FXYD1	-0.701817	0.696714	NA	NA	-0.179968	0.908563	n.s.	n.s.	n.s.	n.s.	n.s.
SNORD50B	-0.701885	0.811616	NA	NA	NA	NA	n.s.	n.s.	n.s.	n.s.	n.s.
LINC00648	-0.70212	0.458724	-0.616062	1.09396e-25	-0.384184	0.000630519	n.s.	n.s.	n.s.	intron_down1.2	intron_down15
IGF2BP2	-0.702143	0.000608902	0.106716	0.0523797	-0.573239	1.4304e-23	n.s.	n.s.	n.s.	n.s.	n.s.
PPP3CB-AS1	-0.702458	0.612757	-0.41651	5.93951e-05	0.326965	0.0862013	n.s.	n.s.	n.s.	intron_down1.2	n.s.
RPL13AP3	-0.702468	0.0825849	NA	NA	1.65045	0.0437289	n.s.	exon_up	n.s.	n.s.	n.s.
FFAR4	-0.702997	NA	0.416474	0.680355	1.88094	0.212652	n.s.	n.s.	n.s.	n.s.	n.s.
RSC1A1	-0.703315	0.5965	NA	NA	NA	NA	n.s.	n.s.	n.s.	n.s.	n.s.
MKKS	-0.70339	0.0469214	-0.789347	8.82396e-19	-0.650506	3.57224e-12	n.s.	n.s.	n.s.	intron_down1.2	intron_down15
BET1L	-0.703526	0.150225	-0.537371	6.96736e-06	-0.448995	1.8991e-05	n.s.	n.s.	n.s.	intron_down1.2	n.s.
CD72	-0.70416	0.700785	-0.416155	0.00103895	-0.713181	0.0207492	n.s.	n.s.	n.s.	intron_down1.2	n.s.
LPCAT2	-0.704319	0.174232	-0.346838	0.000131044	-0.595821	1.24816e-11	n.s.	n.s.	n.s.	intron_down1.2	n.s.
SNORA70C	-0.704565	0.717246	NA	NA	NA	NA	n.s.	n.s.	n.s.	n.s.	n.s.
MZT2B	-0.70492	0.000202472	-0.357384	0.000100774	-0.259405	0.0149056	n.s.	n.s.	n.s.	intron_down1.2	n.s.
SLC24A2	-0.70503	0.833328	0.904304	3.2522e-13	0.448877	0.392381	n.s.	n.s.	n.s.	intron_up1.2	intron_up1.5
DCAF7	-0.705194	0.000729074	0.136216	0.0439928	-0.570774	1.14408e-32	n.s.	n.s.	n.s.	n.s.	n.s.
INSIG2	-0.70521	0.211996	-0.379591	NA	-0.523462	7.63343e-08	n.s.	n.s.	n.s.	n.s.	n.s.
TCF4	-0.705454	0.00938382	-0.284531	4.29547e-09	-0.313045	1.37711e-05	n.s.	n.s.	n.s.	intron_down1.2	n.s.
CCSER2	-0.705467	0.0154219	-0.217403	1.07905e-08	-0.503854	7.53261e-20	n.s.	n.s.	n.s.	n.s.	n.s.
CCSER2	-0.705467	0.0154219	-0.217403	1.07905e-08	-0.503854	7.53261e-20	n.s.	n.s.	n.s.	n.s.	n.s.
CCSER2	-0.705467	0.0154219	-0.217403	1.07905e-08	-0.503854	7.53261e-20	n.s.	n.s.	n.s.	n.s.	n.s.
CCSER2	-0.705467	0.0154219	-0.217403	1.07905e-08	-0.503854	7.53261e-20	n.s.	n.s.	n.s.	n.s.	n.s.
CCSER2	-0.705467	0.0154219	-0.217403	1.07905e-08	-0.503854	7.53261e-20	n.s.	n.s.	n.s.	n.s.	n.s.
CCSER2	-0.705467	0.0154219	-0.217403	1.07905e-08	-0.503854	7.53261e-20	n.s.	n.s.	n.s.	n.s.	n.s.
SNORA73B	-0.707083	0.729169	NA	NA	0.650596	3.79724e-07	n.s.	n.s.	n.s.	n.s.	n.s.
OGFR-AS1	-0.70717	0.476937	-0.543617	0.0295395	0.100807	0.885005	n.s.	n.s.	n.s.	intron_down1.2	n.s.
LRRC4C	-0.707245	NA	0.395961	0.647849	0	1	n.s.	n.s.	n.s.	n.s.	n.s.
RPS6KL1	-0.707543	0.450266	-0.0570426	0.671126	0.15133	0.181981	n.s.	n.s.	n.s.	n.s.	n.s.
ICA1	-0.707711	0.369588	-1.97257	4.91349e-103	-2.02864	1.10102e-31	n.s.	exon_down	intron_down	intron_down1.2	intron_down15
DTYMK	-0.707959	0.0358383	0.0563564	0.593201	-0.0975432	0.193013	n.s.	n.s.	n.s.	n.s.	n.s.
EXOC6B	-0.708109	0.0801486	-0.231136	1.81715e-08	-0.263605	1.47109e-07	n.s.	n.s.	n.s.	n.s.	n.s.
DKKL1	-0.708167	0.801215	-0.348083	0.524211	0.311877	0.733253	n.s.	n.s.	n.s.	n.s.	n.s.
FZD7	-0.708384	0.172561	NA	NA	-0.850927	3.78268e-21	n.s.	n.s.	n.s.	n.s.	n.s.
SLC24A1	-0.708388	0.252532	-0.377487	2.45647e-07	-0.595966	1.51291e-13	n.s.	n.s.	n.s.	intron_down1.2	n.s.
ILDR2	-0.708817	0.558395	0.0416264	0.752445	-0.247526	0.0245567	n.s.	n.s.	n.s.	n.s.	n.s.
C19orf25	-0.708929	0.278843	0.583552	2.89116e-12	0.0342883	0.772396	n.s.	n.s.	n.s.	intron_up1.2	n.s.
LOC105372860	-0.709208	0.581127	NA	NA	NA	NA	n.s.	n.s.	n.s.	n.s.	n.s.
MXD3	-0.709241	0.123961	-0.319665	6.54386e-09	-0.227689	0.206424	n.s.	n.s.	n.s.	intron_down1.2	n.s.
LOC100505942	-0.709334	0.79899	NA	NA	NA	NA	n.s.	n.s.	n.s.	n.s.	n.s.
NPIPB11	-0.709423	NA	0.0413541	0.80002	0.155862	0.597912	n.s.	n.s.	n.s.	n.s.	n.s.
BRWD3	-0.709748	0.0108231	-0.120418	0.0614533	-0.715623	6.73754e-33	n.s.	n.s.	n.s.	n.s.	n.s.
LINC02586	-0.709876	0.827048	NA	NA	NA	NA	n.s.	n.s.	n.s.	n.s.	n.s.
MARK4	-0.710103	0.0004925	-0.0293001	0.682213	-0.658777	2.35452e-15	n.s.	n.s.	n.s.	n.s.	n.s.
MFSD2B	-0.711478	0.26575	-0.239566	0.00206243	0.128185	0.716432	n.s.	n.s.	n.s.	n.s.	n.s.
TKFC	-0.711654	0.029881	-0.632379	1.30442e-11	-0.378933	1.18352e-05	n.s.	n.s.	n.s.	intron_down1.2	intron_down15
THAP7	-0.712248	0.141185	0.0897739	0.669961	-0.039702	0.696848	n.s.	n.s.	n.s.	n.s.	n.s.
POLR2D	-0.712524	0.000111226	0.644426	1.46478e-14	-0.16714	0.00474303	n.s.	n.s.	n.s.	intron_up1.2	intron_up1.5
USP51	-0.712606	0.219363	-0.0389022	0.974782	-0.382645	0.0228056	n.s.	n.s.	n.s.	n.s.	n.s.
PLEKHB1	-0.712701	0.0422845	0.0777345	0.778146	-0.313111	0.0443739	n.s.	n.s.	n.s.	n.s.	n.s.
LIX1L	-0.712741	0.00179617	0.0953499	0.515346	-0.637515	1.11083e-24	n.s.	n.s.	n.s.	n.s.	n.s.
TMEM184B	-0.712864	0.00469615	0.83967	1.35538e-51	-0.218019	0.000480431	n.s.	n.s.	n.s.	intron_up1.2	intron_up1.5
CTRL	-0.713465	0.583085	-0.991035	3.62392e-19	0.0804878	0.955905	n.s.	n.s.	n.s.	intron_down1.2	intron_down15
LOC105373383	-0.713684	0.682968	1.45132	0.0143566	1.30031	0.00212896	n.s.	exon_up	intron_up	intron_up1.2	intron_up1.5
TOMM20L	-0.713745	0.690029	0.133878	0.716991	0.221608	0.63497	n.s.	n.s.	n.s.	n.s.	n.s.
CTRB1	-0.713791	NA	1.11538	0.0148071	1.10874	0.095691	n.s.	n.s.	intron_up	intron_up1.2	intron_up1.5
LOC101929542	-0.713904	0.874174	NA	NA	NA	NA	n.s.	n.s.	n.s.	n.s.	n.s.
ACAD11	-0.714273	0.00420732	-1.06903	3.06624e-51	0.183978	0.474658	n.s.	n.s.	intron_down	intron_down1.2	intron_down15
TMED2-DT	-0.714609	0.761919	NA	NA	NA	NA	n.s.	n.s.	n.s.	n.s.	n.s.
GLT8D2	-0.714969	0.405884	-0.363637	0.0804216	-0.564139	0.000311627	n.s.	n.s.	n.s.	n.s.	n.s.
EEFSEC	-0.715177	0.00327841	-0.688751	6.01121e-43	-0.843271	2.44634e-17	n.s.	n.s.	n.s.	intron_down1.2	intron_down15
RHOQ	-0.715289	0.00405858	0.613806	6.22582e-17	-0.286639	7.75729e-07	n.s.	n.s.	n.s.	intron_up1.2	intron_up1.5
NEUROD2	-0.715502	0.318231	NA	NA	0.575605	0.438642	n.s.	n.s.	n.s.	n.s.	n.s.
DENND4A	-0.715795	0.0497851	-0.308415	1.38081e-06	-0.326567	1.86225e-08	n.s.	n.s.	n.s.	intron_down1.2	n.s.
ZC4H2	-0.716132	0.214611	-0.273646	4.4759e-09	-0.275084	0.00983516	n.s.	n.s.	n.s.	intron_down1.2	n.s.
ARL16	-0.716133	0.0372227	0.419912	0.10136	-0.0798135	0.534373	n.s.	n.s.	n.s.	n.s.	n.s.
FAM234B	-0.716384	0.0195974	-0.703212	5.32118e-20	-0.843684	5.02483e-34	n.s.	n.s.	n.s.	intron_down1.2	intron_down15
PPP2R3A	-0.716474	0.0449819	0.736047	3.80102e-40	0.00957448	0.950388	n.s.	n.s.	n.s.	intron_up1.2	intron_up1.5
LINC02035	-0.716777	0.438274	NA	NA	-0.341292	0.0016527	n.s.	n.s.	n.s.	n.s.	n.s.
SIAH2	-0.716958	0.107795	-0.127065	0.301674	-0.566249	3.9916e-06	n.s.	n.s.	n.s.	n.s.	n.s.
MAP3K6	-0.717217	0.332535	0.0606979	0.798305	-0.627178	3.00127e-07	n.s.	n.s.	n.s.	n.s.	n.s.
UBE2L6	-0.717607	0.271553	-0.667862	0.153744	-0.633661	0.00147706	n.s.	n.s.	n.s.	n.s.	n.s.
P2RY1	-0.719054	0.0302245	NA	NA	-0.455953	2.00457e-07	n.s.	n.s.	n.s.	n.s.	n.s.
LOC105374445	-0.719472	0.737984	NA	NA	NA	NA	n.s.	n.s.	n.s.	n.s.	n.s.
PKN1	-0.719484	0.089946	-0.482036	1.34671e-12	-0.547226	6.51678e-27	n.s.	n.s.	n.s.	intron_down1.2	n.s.
CALM1	-0.719603	2.21e-11	0.00100135	0.995541	-0.343573	3.96693e-13	n.s.	n.s.	n.s.	n.s.	n.s.
ANKRD34A	-0.720026	0.0995172	-0.561167	0.0245606	-0.819197	5.00604e-08	n.s.	n.s.	n.s.	intron_down1.2	n.s.
HSD17B7	-0.720063	0.150364	-0.529196	5.06008e-11	-0.348025	0.000108199	n.s.	n.s.	n.s.	intron_down1.2	n.s.
CYB561A3	-0.7201	0.351432	-0.0689989	0.682382	-0.048873	0.727089	n.s.	n.s.	n.s.	n.s.	n.s.
VAX1	-0.720651	0.571467	-0.924915	0.000503986	-0.887225	0.000506149	n.s.	n.s.	n.s.	intron_down1.2	intron_down15
RAD51	-0.721021	0.125464	0.230585	0.00379803	-0.0945254	0.449717	n.s.	n.s.	n.s.	n.s.	n.s.
POLRMT	-0.721062	0.0181356	0.334005	7.87649e-05	-0.226516	9.32505e-06	n.s.	n.s.	n.s.	intron_up1.2	n.s.
LDAH	-0.72111	0.375776	-0.769589	3.42833e-31	-1.07229	6.1357e-17	n.s.	exon_down	n.s.	intron_down1.2	intron_down15
MROH1	-0.721343	0.474278	0.0426795	0.503742	-0.335915	3.03119e-05	n.s.	n.s.	n.s.	n.s.	n.s.
LOC105371082	-0.72145	NA	NA	NA	NA	NA	n.s.	n.s.	n.s.	n.s.	n.s.
MCM4	-0.721588	1.4e-08	-0.49376	1.26876e-22	-0.420041	1.09339e-20	n.s.	n.s.	n.s.	intron_down1.2	n.s.
LOC107987147	-0.721691	NA	NA	NA	NA	NA	n.s.	n.s.	n.s.	n.s.	n.s.
MORN3	-0.721773	0.684298	0.302128	0.0437666	-0.334549	0.438007	n.s.	n.s.	n.s.	intron_up1.2	n.s.
LINC01116	-0.722083	0.659121	NA	NA	NA	NA	n.s.	n.s.	n.s.	n.s.	n.s.
LINC00467	-0.722403	0.142684	-0.0111955	0.927889	-0.0897722	0.603391	n.s.	n.s.	n.s.	n.s.	n.s.
IFT43	-0.722412	0.0454673	-0.0517833	0.43544	-0.0829254	0.61639	n.s.	n.s.	n.s.	n.s.	n.s.
CDCA7	-0.722578	0.00777626	-0.342905	6.24357e-05	-0.87906	4.3914e-54	n.s.	n.s.	n.s.	intron_down1.2	n.s.
SLC13A3	-0.7226	0.341306	-0.866429	7.02546e-49	-1.02843	1.73057e-17	n.s.	exon_down	n.s.	intron_down1.2	intron_down15
VPS33B	-0.722675	0.11556	-0.500898	0.0147047	-0.0393892	0.866469	n.s.	n.s.	n.s.	intron_down1.2	n.s.
PDK3	-0.7228	0.0278083	-0.539039	1.11301e-10	-0.529196	2.05911e-47	n.s.	n.s.	n.s.	intron_down1.2	n.s.
TMEM9B-AS1	-0.72281	0.608452	0.153889	0.0705887	0.405311	1.68768e-05	n.s.	n.s.	n.s.	n.s.	n.s.
JAKMIP2	-0.723076	0.825495	-0.439436	0.218778	-0.741581	0.339824	n.s.	n.s.	n.s.	n.s.	n.s.
ARRDC2	-0.723088	0.317847	-0.626026	9.31303e-05	-0.589164	0.000547596	n.s.	n.s.	n.s.	intron_down1.2	intron_down15
SLC29A3	-0.723103	0.481018	-0.597864	1.0286e-09	-0.948469	1.58178e-05	n.s.	n.s.	n.s.	intron_down1.2	intron_down15
UNC13D	-0.723343	0.776171	1.10467	0.00012342	0.907015	0.000516302	n.s.	n.s.	intron_up	intron_up1.2	intron_up1.5
CNOT9	-0.723576	1.82e-06	0.095728	0.234603	-0.237511	1.99124e-06	n.s.	n.s.	n.s.	n.s.	n.s.
RMI2	-0.723802	0.0311353	-0.335279	9.37334e-06	-0.570551	2.11755e-12	n.s.	n.s.	n.s.	intron_down1.2	n.s.
DIPK1B	-0.72382	0.00131414	-0.0228761	0.849965	-0.509335	2.10135e-10	n.s.	n.s.	n.s.	n.s.	n.s.
LOC286437	-0.723907	0.127277	NA	NA	NA	NA	n.s.	n.s.	n.s.	n.s.	n.s.
LTBP4	-0.723969	0.0390851	-1.05329	1.73784e-43	-1.02746	1.84114e-35	n.s.	exon_down	intron_down	intron_down1.2	intron_down15
ZSWIM5	-0.724065	0.423021	-0.506842	4.22366e-23	-1.09152	3.55434e-18	n.s.	exon_down	n.s.	intron_down1.2	n.s.
NR2E3	-0.724154	0.78692	-0.922256	4.79855e-08	-0.32548	0.45323	n.s.	n.s.	n.s.	intron_down1.2	intron_down15
AMPH	-0.7247	0.393835	-0.391571	1.12599e-10	-0.498393	0.000237828	n.s.	n.s.	n.s.	intron_down1.2	n.s.
LIPE	-0.724816	0.857754	-4.42818	0.0461184	-1.21884	5.55159e-32	n.s.	exon_down	intron_down	intron_down1.2	intron_down15
MRAP2	-0.724969	0.599357	-0.595672	0.000316288	-1.04645	0.000218724	n.s.	exon_down	n.s.	intron_down1.2	intron_down15
CCDC74B	-0.72534	0.129179	-1.10243	2.26301e-10	-0.781296	1.78365e-08	n.s.	n.s.	intron_down	intron_down1.2	intron_down15
ACAD10	-0.725566	0.21546	-0.529661	2.51457e-10	-0.489022	3.24244e-09	n.s.	n.s.	n.s.	intron_down1.2	n.s.
NDRG3	-0.72573	0.0218299	-0.135789	0.742561	-0.663323	0.00014886	n.s.	n.s.	n.s.	n.s.	n.s.
STK25	-0.725734	0.00550724	0.187734	0.00159092	-0.339487	1.42351e-10	n.s.	n.s.	n.s.	n.s.	n.s.
SGO1-AS1	-0.726113	0.858889	NA	NA	NA	NA	n.s.	n.s.	n.s.	n.s.	n.s.
TARS3	-0.726219	0.102094	-0.526387	9.44765e-21	-0.340381	5.62803e-05	n.s.	n.s.	n.s.	intron_down1.2	n.s.
KLF16	-0.726372	0.0597166	-0.196914	0.253832	-0.446366	0.000490718	n.s.	n.s.	n.s.	n.s.	n.s.
YIPF6	-0.72643	6.81e-07	0.118469	0.158484	-0.226637	0.000108486	n.s.	n.s.	n.s.	n.s.	n.s.
IL6ST	-0.726643	0.0153385	-0.643114	1.04531e-11	-0.548657	2.59247e-22	n.s.	n.s.	n.s.	intron_down1.2	intron_down15
NHLRC2	-0.7267	0.00850366	0.0619346	0.325803	-0.518247	3.15049e-28	n.s.	n.s.	n.s.	n.s.	n.s.
PANX2	-0.726773	0.601236	-0.0075217	0.983185	-0.685682	0.000192437	n.s.	n.s.	n.s.	n.s.	n.s.
LOC107987141	-0.726866	0.570895	NA	NA	NA	NA	n.s.	n.s.	n.s.	n.s.	n.s.
ZNF33A	-0.726879	0.106801	-0.24292	2.72062e-06	-0.221936	7.92417e-05	n.s.	n.s.	n.s.	n.s.	n.s.
POC1B-AS1	-0.727008	NA	NA	NA	NA	NA	n.s.	n.s.	n.s.	n.s.	n.s.
PBX1	-0.727081	0.00123004	-0.329077	9.19147e-20	-0.359865	9.51663e-19	n.s.	n.s.	n.s.	intron_down1.2	n.s.
MIR1244-3	-0.727193	0.303967	NA	NA	-2.82645	0.0154145	n.s.	exon_down	n.s.	n.s.	n.s.
LRRC23	-0.727207	0.538363	-0.0820767	0.637521	0.46613	4.06636e-07	n.s.	n.s.	n.s.	n.s.	n.s.
APOC1P1	-0.727882	0.668028	0.335718	0.741497	0.326655	0.781743	n.s.	n.s.	n.s.	n.s.	n.s.
EML4	-0.72857	0.00166302	-0.0649116	0.174869	-0.411401	1.50625e-17	n.s.	n.s.	n.s.	n.s.	n.s.
ECE1-AS1	-0.728645	NA	NA	NA	-0.298957	0.468015	n.s.	n.s.	n.s.	n.s.	n.s.
SLC1A4	-0.728777	0.196948	NA	NA	-0.481482	7.09352e-09	n.s.	n.s.	n.s.	n.s.	n.s.
SOX12	-0.728971	0.103545	NA	NA	-0.575681	5.75138e-14	n.s.	n.s.	n.s.	n.s.	n.s.
DEPDC4	-0.729037	0.425624	-0.445245	6.50857e-07	-0.55166	0.000507255	n.s.	n.s.	n.s.	intron_down1.2	n.s.
POLR3H	-0.729185	0.0805467	0.289997	0.00323776	-0.113489	0.153277	n.s.	n.s.	n.s.	intron_up1.2	n.s.
ATP1B1	-0.729794	0.0311225	0.0771818	0.55641	-0.307916	0.000902772	n.s.	n.s.	n.s.	n.s.	n.s.
MBNL3	-0.730173	0.0336633	-0.900354	2.39727e-40	-1.46393	8.93608e-92	n.s.	exon_down	n.s.	intron_down1.2	intron_down15
DBN1	-0.73022	4.24e-05	-0.0715266	0.537187	-0.546392	1.12049e-25	n.s.	n.s.	n.s.	n.s.	n.s.
CDH2	-0.730222	0.00139511	-0.608605	1.95868e-70	-0.713311	6.26474e-45	n.s.	n.s.	n.s.	intron_down1.2	intron_down15
UQCR11	-0.730242	0.000387853	NA	NA	-0.317247	7.54747e-05	n.s.	n.s.	n.s.	n.s.	n.s.
TDRKH-AS1	-0.730266	0.685046	0.526514	0.0630834	0.430186	0.478907	n.s.	n.s.	n.s.	n.s.	n.s.
SLC16A2	-0.730494	0.349152	-0.879681	9.74653e-22	-0.821105	5.50935e-20	n.s.	n.s.	n.s.	intron_down1.2	intron_down15
ACADVL	-0.730735	0.00587411	-0.373387	1.40442e-06	-0.268642	0.000283976	n.s.	n.s.	n.s.	intron_down1.2	n.s.
SLC45A3	-0.731334	0.494273	0.572046	2.40924e-07	-0.352764	0.009143	n.s.	n.s.	n.s.	intron_up1.2	n.s.
TMEM144	-0.731701	0.142449	-0.937048	1.06249e-17	-0.577325	1.34712e-06	n.s.	n.s.	n.s.	intron_down1.2	intron_down15
SUMF1	-0.73179	0.275327	NA	NA	NA	NA	n.s.	n.s.	n.s.	n.s.	n.s.
CCDC113	-0.732032	0.299883	-0.68064	8.48398e-09	-0.900282	4.54246e-19	n.s.	n.s.	n.s.	intron_down1.2	intron_down15
PRKAG2	-0.732084	0.309801	-0.8159	1.06291e-54	-0.730608	1.21884e-10	n.s.	n.s.	n.s.	intron_down1.2	intron_down15
RABAC1	-0.732268	0.0311228	-0.576591	4.97956e-09	-0.324086	0.00012781	n.s.	n.s.	n.s.	intron_down1.2	n.s.
MRNIP	-0.73228	0.182999	-0.186982	0.00196463	0.0238743	0.79534	n.s.	n.s.	n.s.	n.s.	n.s.
WNK3	-0.732483	0.0246321	0.104777	0.103198	-0.395655	3.37517e-11	n.s.	n.s.	n.s.	n.s.	n.s.
WDR92	-0.732932	0.0208542	-0.483392	2.48703e-05	-0.226668	0.0970511	n.s.	n.s.	n.s.	intron_down1.2	n.s.
MIR7856	-0.7334	0.434627	NA	NA	-0.217514	0.781258	n.s.	n.s.	n.s.	n.s.	n.s.
IGFBP6	-0.733539	NA	1.83465	0.315315	0.511766	0.481466	n.s.	n.s.	n.s.	n.s.	n.s.
LINC01176	-0.733899	0.816063	-1.0637	0.329787	0.108841	0.696848	n.s.	n.s.	n.s.	n.s.	n.s.
ZCCHC17	-0.734023	0.00483851	0.494342	1.38164e-18	-0.0580921	0.675024	n.s.	n.s.	n.s.	intron_up1.2	n.s.
THYN1	-0.734092	0.0351972	-0.414315	0.00100478	-0.0227451	0.908848	n.s.	n.s.	n.s.	intron_down1.2	n.s.
ZNF221	-0.734229	0.715905	-0.271997	0.378277	-0.429646	0.0696245	n.s.	n.s.	n.s.	n.s.	n.s.
ANKIB1	-0.734269	0.00875989	-0.136443	0.00488685	-0.478837	1.82021e-14	n.s.	n.s.	n.s.	n.s.	n.s.
ZBTB46	-0.734539	0.489598	0.290797	0.00669694	0.283618	0.0308983	n.s.	n.s.	n.s.	intron_up1.2	n.s.
GNS	-0.735712	0.00649898	0.418781	5.37793e-08	-0.179403	0.00334655	n.s.	n.s.	n.s.	intron_up1.2	n.s.
WWC2	-0.736984	0.0352543	-0.0089699	0.886593	-0.629695	5.74079e-21	n.s.	n.s.	n.s.	n.s.	n.s.
HDAC7	-0.737096	0.0499513	0.130835	0.207304	-0.466805	3.18565e-06	n.s.	n.s.	n.s.	n.s.	n.s.
EMP2	-0.738495	0.0341624	-0.294952	0.00127743	-0.382735	2.24824e-08	n.s.	n.s.	n.s.	intron_down1.2	n.s.
KLF12	-0.738499	0.0717198	-0.314931	2.56383e-13	-0.47887	7.26951e-24	n.s.	n.s.	n.s.	intron_down1.2	n.s.
HINT2	-0.738623	0.0426403	-0.693932	0.0129451	0.84393	0.0102934	n.s.	n.s.	n.s.	intron_down1.2	intron_down15
BTBD3	-0.73866	0.0875412	-0.0556692	0.467354	-0.36179	7.5346e-14	n.s.	n.s.	n.s.	n.s.	n.s.
DNM1	-0.738771	0.0551225	-1.21142	7.18371e-47	-0.955302	2.4556e-32	n.s.	n.s.	intron_down	intron_down1.2	intron_down15
LOC112268474	-0.739288	0.654989	NA	NA	NA	NA	n.s.	n.s.	n.s.	n.s.	n.s.
DYNLL2	-0.739381	0.00138919	0.759802	2.89421e-07	0.478173	6.39176e-15	n.s.	n.s.	n.s.	intron_up1.2	intron_up1.5
FAT1	-0.73961	0.357284	0.072103	0.241082	-0.198455	2.16811e-06	n.s.	n.s.	n.s.	n.s.	n.s.
THRB-AS1	-0.739668	0.830944	NA	NA	NA	NA	n.s.	n.s.	n.s.	n.s.	n.s.
CBX7	-0.7397	0.164316	-0.915621	7.93138e-21	-0.747252	2.07101e-05	n.s.	n.s.	n.s.	intron_down1.2	intron_down15
ADAM10	-0.740022	0.0220236	0.180481	0.000116899	-0.343174	4.26091e-10	n.s.	n.s.	n.s.	n.s.	n.s.
ENTPD1-AS1	-0.740118	0.769881	-0.303324	8.07528e-12	-0.201916	0.0284854	n.s.	n.s.	n.s.	intron_down1.2	n.s.
LOC105373037	-0.740136	NA	NA	NA	NA	NA	n.s.	n.s.	n.s.	n.s.	n.s.
DENND1A	-0.740454	0.0826008	-0.769321	1.48182e-79	-0.799688	3.15575e-20	n.s.	n.s.	n.s.	intron_down1.2	intron_down15
CKAP4	-0.740497	3.17e-05	-0.371285	0.00647276	-0.656434	3.44623e-23	n.s.	n.s.	n.s.	intron_down1.2	n.s.
RNF41	-0.740817	0.00261198	-0.136106	0.265938	-0.295944	3.30484e-05	n.s.	n.s.	n.s.	n.s.	n.s.
MAPK10	-0.741026	0.496081	-1.63022	2.80582e-70	-1.16353	3.4196e-14	n.s.	exon_down	intron_down	intron_down1.2	intron_down15
LEPROT	-0.741065	0.00994804	NA	NA	-0.586616	1.51015e-15	n.s.	n.s.	n.s.	n.s.	n.s.
DOCK11	-0.741394	0.23247	-1.24509	6.50617e-76	-1.36138	6.84386e-125	n.s.	exon_down	intron_down	intron_down1.2	intron_down15
PCSK2	-0.741873	0.861178	-0.43205	NA	-0.230849	0.886631	n.s.	n.s.	n.s.	n.s.	n.s.
TAOK3	-0.742441	0.0385978	-0.171302	0.012542	-0.545695	6.8221e-06	n.s.	n.s.	n.s.	n.s.	n.s.
KYAT3	-0.742664	0.00546151	-0.701316	3.59582e-33	-1.18244	7.68054e-59	n.s.	exon_down	n.s.	intron_down1.2	intron_down15
RHCE	-0.742832	0.448909	-1.12988	1.72002e-06	-1.14662	0.0020476	n.s.	exon_down	intron_down	intron_down1.2	intron_down15
ADRA1B	-0.743008	0.719114	-0.692781	0.260179	-1.00779	0.260139	n.s.	n.s.	n.s.	n.s.	n.s.
CCN5	-0.743156	NA	-1.85695	0.0333704	-1.07337	2.90996e-05	n.s.	exon_down	intron_down	intron_down1.2	intron_down15
GTPBP3	-0.743219	0.0216691	-0.289982	0.000275261	-0.170022	0.0316902	n.s.	n.s.	n.s.	intron_down1.2	n.s.
STX2	-0.743461	0.0389061	-0.30111	9.24561e-07	-0.842348	2.49234e-29	n.s.	n.s.	n.s.	intron_down1.2	n.s.
AGAP3	-0.743679	0.000216349	0.0105089	0.910265	-0.65855	9.73509e-19	n.s.	n.s.	n.s.	n.s.	n.s.
STRCP1	-0.744088	0.810839	1.21811	6.74543e-12	1.28233	3.00813e-08	n.s.	exon_up	intron_up	intron_up1.2	intron_up1.5
LOC107986537	-0.744116	NA	NA	NA	NA	NA	n.s.	n.s.	n.s.	n.s.	n.s.
GEMIN5	-0.744337	0.0856868	0.346583	3.13183e-08	-0.453795	1.855e-10	n.s.	n.s.	n.s.	intron_up1.2	n.s.
GSTCD	-0.744358	0.00876439	-0.630081	7.88726e-26	-0.697182	7.17178e-20	n.s.	n.s.	n.s.	intron_down1.2	intron_down15
WDR59	-0.744824	0.0011642	-0.511689	1.90285e-18	-0.78254	3.35247e-41	n.s.	n.s.	n.s.	intron_down1.2	n.s.
UHRF1	-0.744866	0.159569	0.411735	9.24454e-08	-0.432562	2.05023e-19	n.s.	n.s.	n.s.	intron_up1.2	n.s.
BEND4	-0.745082	0.0796952	-0.487611	4.61937e-07	-0.456075	2.68343e-11	n.s.	n.s.	n.s.	intron_down1.2	n.s.
IARS2	-0.745193	2.17e-05	-0.280806	2.3402e-08	-0.890026	1.19035e-94	n.s.	n.s.	n.s.	intron_down1.2	n.s.
RAB13	-0.7459	0.0793535	NA	NA	0.204855	0.268633	n.s.	n.s.	n.s.	n.s.	n.s.
DHDH	-0.74599	0.700951	-0.313976	0.450719	-0.351904	0.583767	n.s.	n.s.	n.s.	n.s.	n.s.
CFAP43	-0.746042	0.513337	-0.549472	1.3432e-07	-0.438189	0.014686	n.s.	n.s.	n.s.	intron_down1.2	n.s.
TSEN54	-0.746441	0.0623919	-0.147315	0.170965	-0.115877	0.222746	n.s.	n.s.	n.s.	n.s.	n.s.
FAM3C	-0.746489	0.239423	0.176897	0.00405532	-0.269754	0.00606915	n.s.	n.s.	n.s.	n.s.	n.s.
DGCR11	-0.746611	0.573272	NA	NA	-0.108463	0.612804	n.s.	n.s.	n.s.	n.s.	n.s.
CXXC4	-0.746658	0.0564875	-0.430413	0.000122632	-0.386362	0.00167873	n.s.	n.s.	n.s.	intron_down1.2	n.s.
ZBTB44	-0.7468	0.000161061	0.492788	2.3567e-21	-0.220201	5.662e-07	n.s.	n.s.	n.s.	intron_up1.2	n.s.
KHNYN	-0.746968	0.0557342	-0.205302	0.200087	-0.691915	3.49954e-22	n.s.	n.s.	n.s.	n.s.	n.s.
SOAT1	-0.747057	4.28e-05	0.344353	4.87377e-10	-0.471741	3.00044e-13	n.s.	n.s.	n.s.	intron_up1.2	n.s.
BLOC1S1	-0.747592	0.000455886	NA	NA	-0.35952	0.0301771	n.s.	n.s.	n.s.	n.s.	n.s.
AIP	-0.747855	0.00083303	-0.331862	0.0112297	-0.617636	5.00663e-18	n.s.	n.s.	n.s.	intron_down1.2	n.s.
LMCD1	-0.748066	0.558184	NA	NA	0.540458	0.00625051	n.s.	n.s.	n.s.	n.s.	n.s.
TMSB4X	-0.748097	0.118367	0.767125	0.165633	-0.439134	0.00211778	n.s.	n.s.	n.s.	n.s.	n.s.
UCKL1	-0.748181	0.0405244	0.644556	4.46418e-13	-0.162431	0.0648228	n.s.	n.s.	n.s.	intron_up1.2	intron_up1.5
ZDHHC8	-0.748447	0.24967	0.0906694	0.388789	-0.311575	1.07605e-05	n.s.	n.s.	n.s.	n.s.	n.s.
CNPY4	-0.748776	0.527827	NA	NA	-0.23624	0.111048	n.s.	n.s.	n.s.	n.s.	n.s.
LOC105369329	-0.749322	0.702205	NA	NA	NA	NA	n.s.	n.s.	n.s.	n.s.	n.s.
LOC105375363	-0.749578	0.678315	NA	NA	NA	NA	n.s.	n.s.	n.s.	n.s.	n.s.
CEP78	-0.750343	0.000282108	-0.25697	4.63558e-07	-0.144487	0.00485487	n.s.	n.s.	n.s.	n.s.	n.s.
SLC4A8	-0.750434	0.616874	-1.38303	1.7437e-36	-0.698915	6.97002e-07	n.s.	n.s.	intron_down	intron_down1.2	intron_down15
LRRC17	-0.750677	0.43225	-1.35181	0.31703	-0.661393	0.0643241	n.s.	n.s.	n.s.	n.s.	n.s.
ARPC4-TTLL3	-0.751172	0.0482467	-0.0588295	0.602705	NA	NA	n.s.	n.s.	n.s.	n.s.	n.s.
DERPC	-0.751207	0.00343825	NA	NA	NA	NA	n.s.	n.s.	n.s.	n.s.	n.s.
GDPGP1	-0.751269	0.125542	0.234466	0.790394	-0.094874	0.643661	n.s.	n.s.	n.s.	n.s.	n.s.
FBXO16	-0.751279	0.566662	-0.618949	2.79389e-15	-0.284097	0.260609	n.s.	n.s.	n.s.	intron_down1.2	intron_down15
NFIB	-0.751384	0.00183164	0.24511	4.53862e-06	0.0240887	0.807157	n.s.	n.s.	n.s.	n.s.	n.s.
CAPN10	-0.751712	0.430328	-0.0408861	0.754034	0.00994601	0.949596	n.s.	n.s.	n.s.	n.s.	n.s.
NBPF8	-0.751742	0.391259	-0.513476	4.01957e-18	-0.358583	2.61296e-07	n.s.	n.s.	n.s.	intron_down1.2	n.s.
CIRBP	-0.751761	1.27e-05	-0.536614	7.81605e-22	-0.43012	4.47161e-13	n.s.	n.s.	n.s.	intron_down1.2	n.s.
KIF13A	-0.75179	0.0163305	-0.272661	5.74568e-07	-0.431494	1.34309e-06	n.s.	n.s.	n.s.	intron_down1.2	n.s.
RLN2	-0.752289	0.441059	NA	NA	NA	NA	n.s.	n.s.	n.s.	n.s.	n.s.
LOC100289495	-0.75229	0.534937	0.661894	0.0777425	0.0366343	0.938451	n.s.	n.s.	n.s.	n.s.	n.s.
RAMP2	-0.752434	0.521369	0.139591	0.728953	-0.761407	0.193131	n.s.	n.s.	n.s.	n.s.	n.s.
CDC40	-0.752659	0.0747226	0.305553	2.21896e-06	-0.187182	0.0106712	n.s.	n.s.	n.s.	intron_up1.2	n.s.
ZMYM4	-0.752759	1.87e-05	-0.175863	6.97504e-05	-0.752078	5.16632e-49	n.s.	n.s.	n.s.	n.s.	n.s.
DIS3L	-0.753041	0.0436179	-0.0156122	0.881114	-0.102278	0.159986	n.s.	n.s.	n.s.	n.s.	n.s.
RIC1	-0.753305	0.285727	0.0118378	0.879428	-0.242001	0.0001367	n.s.	n.s.	n.s.	n.s.	n.s.
HES1	-0.753375	6.62e-06	-0.622369	0.0169568	-1.34209	3.06537e-09	n.s.	exon_down	n.s.	intron_down1.2	intron_down15
ABCD3	-0.753541	0.000106388	0.391792	3.95222e-11	-0.486748	2.10009e-24	n.s.	n.s.	n.s.	intron_up1.2	n.s.
LHFPL2	-0.754485	0.262714	-0.388425	5.23124e-14	-0.313331	7.07189e-05	n.s.	n.s.	n.s.	intron_down1.2	n.s.
DGKQ	-0.754594	0.340927	-0.353489	0.00783474	-0.636324	9.76157e-09	n.s.	n.s.	n.s.	intron_down1.2	n.s.
SPPL2B	-0.754773	0.133817	-0.446969	6.55798e-06	-0.507779	1.86985e-09	n.s.	n.s.	n.s.	intron_down1.2	n.s.
LRRC27	-0.754788	0.466925	-0.325922	0.0335952	-0.00555086	0.987246	n.s.	n.s.	n.s.	intron_down1.2	n.s.
ZIC3	-0.754806	0.0844676	-1.40524	2.10276e-42	-1.18144	2.12e-55	n.s.	exon_down	intron_down	intron_down1.2	intron_down15
PPCDC	-0.754969	0.200016	-0.545587	1.01231e-33	-0.320098	0.00124516	n.s.	n.s.	n.s.	intron_down1.2	n.s.
SUMF2	-0.755364	0.00612448	-0.731883	1.19665e-20	-0.566718	1.06525e-24	n.s.	n.s.	n.s.	intron_down1.2	intron_down15
ADAMTSL4	-0.756148	0.69717	1.57856	5.21083e-06	1.64107	8.05848e-22	n.s.	exon_up	intron_up	intron_up1.2	intron_up1.5
TMEM158	-0.756162	0.154303	NA	NA	-0.850691	0.0537775	n.s.	n.s.	n.s.	n.s.	n.s.
SVBP	-0.7567	0.0238428	0.568027	0.399203	-0.356944	0.268545	n.s.	n.s.	n.s.	n.s.	n.s.
FASTK	-0.75681	0.0470827	-0.117708	0.211279	-0.126077	0.0427798	n.s.	n.s.	n.s.	n.s.	n.s.
GTF2E2	-0.756815	0.00681554	-0.216217	0.00062014	-0.583804	1.8116e-10	n.s.	n.s.	n.s.	n.s.	n.s.
IDI1	-0.756945	0.000933078	-1.00139	1.62869e-10	-0.949774	3.51959e-40	n.s.	n.s.	intron_down	intron_down1.2	intron_down15
METAP1	-0.757332	3.86e-05	-0.415407	3.56152e-17	-0.803381	6.00633e-32	n.s.	n.s.	n.s.	intron_down1.2	n.s.
ZNF605	-0.757654	0.447005	NA	NA	-0.284351	0.0758618	n.s.	n.s.	n.s.	n.s.	n.s.
FAM53B	-0.757809	0.0390411	NA	NA	-0.0548864	0.553137	n.s.	n.s.	n.s.	n.s.	n.s.
DAB1	-0.758059	0.704615	-1.23013	4.5192e-49	-2.928	4.81118e-15	n.s.	exon_down	intron_down	intron_down1.2	intron_down15
BCL7C	-0.758448	0.0220287	-0.388302	5.15234e-08	0.189659	0.0655006	n.s.	n.s.	n.s.	intron_down1.2	n.s.
CTPS1	-0.759878	4.04e-05	0.192836	0.00247688	-0.376631	3.5657e-14	n.s.	n.s.	n.s.	n.s.	n.s.
CCNY	-0.759984	0.00483996	-0.207047	2.68266e-06	-0.181065	0.02625	n.s.	n.s.	n.s.	n.s.	n.s.
PRR34-AS1	-0.760149	0.60084	NA	NA	NA	NA	n.s.	n.s.	n.s.	n.s.	n.s.
LOC112268272	-0.760294	0.737731	NA	NA	NA	NA	n.s.	n.s.	n.s.	n.s.	n.s.
ICA1L	-0.760527	0.115744	0.129752	0.117725	-0.32402	0.00156113	n.s.	n.s.	n.s.	n.s.	n.s.
MDGA1	-0.760995	0.457831	-0.9973	1.75738e-20	-1.55341	3.02935e-18	n.s.	exon_down	n.s.	intron_down1.2	intron_down15
LOC101929691	-0.761466	0.787999	NA	NA	NA	NA	n.s.	n.s.	n.s.	n.s.	n.s.
LOC100506730	-0.761863	0.112445	NA	NA	NA	NA	n.s.	n.s.	n.s.	n.s.	n.s.
TRAIP	-0.761907	0.350624	0.400236	4.62388e-06	0.0658207	0.577964	n.s.	n.s.	n.s.	intron_up1.2	n.s.
PRXL2C	-0.761952	0.14452	-0.597218	0.00019116	-0.717425	7.97619e-10	n.s.	n.s.	n.s.	intron_down1.2	intron_down15
FOXQ1	-0.76215	0.808388	NA	NA	-1.88221	2.5954e-07	n.s.	exon_down	n.s.	n.s.	n.s.
OSBPL2	-0.762889	0.0582067	NA	NA	NA	NA	n.s.	n.s.	n.s.	n.s.	n.s.
AQP1	-0.763155	0.697676	-0.091339	0.900579	0.0539218	0.939971	n.s.	n.s.	n.s.	n.s.	n.s.
SNORA59B	-0.763373	0.802943	NA	NA	-1.08346	0.00369716	n.s.	exon_down	n.s.	n.s.	n.s.
PIR	-0.763496	0.012147	-0.810391	0.0225513	-0.884995	1.20419e-10	n.s.	n.s.	n.s.	intron_down1.2	intron_down15
OGFOD3	-0.763507	0.108686	-0.55566	1.83011e-06	-0.32004	0.000689882	n.s.	n.s.	n.s.	intron_down1.2	n.s.
MRPS16	-0.763866	0.000446812	NA	NA	-0.217956	0.000655791	n.s.	n.s.	n.s.	n.s.	n.s.
ACOX3	-0.764057	0.341254	-0.221491	9.16405e-05	-0.37997	0.000236116	n.s.	n.s.	n.s.	n.s.	n.s.
FAAP20	-0.764229	0.0325485	0.278654	6.86912e-05	0.438577	1.30239e-11	n.s.	n.s.	n.s.	intron_up1.2	n.s.
SPECC1	-0.764478	0.187038	-0.131519	0.00600933	-0.242818	1.83234e-05	n.s.	n.s.	n.s.	n.s.	n.s.
CTXN1	-0.764707	0.00780508	-0.468126	0.591976	-0.85752	9.04802e-11	n.s.	n.s.	n.s.	n.s.	n.s.
MRAS	-0.764791	0.112604	-0.500137	1.4274e-09	-1.02105	1.25934e-25	n.s.	exon_down	n.s.	intron_down1.2	n.s.
TKTL1	-0.76487	0.675555	0.254127	0.742252	-0.337997	0.571815	n.s.	n.s.	n.s.	n.s.	n.s.
CMC4	-0.765022	0.1706	0.245192	0.589006	NA	NA	n.s.	n.s.	n.s.	n.s.	n.s.
APOO	-0.76528	0.0018969	-0.297481	6.22519e-07	-0.673044	2.81679e-10	n.s.	n.s.	n.s.	intron_down1.2	n.s.
ZNF641	-0.765306	0.0407765	-0.0995125	0.868804	-0.143384	0.172259	n.s.	n.s.	n.s.	n.s.	n.s.
NCOR2	-0.76532	0.020065	-0.300032	0.000597291	-1.13174	4.40567e-53	n.s.	exon_down	n.s.	intron_down1.2	n.s.
SATB1-AS1	-0.765579	0.82381	NA	NA	NA	NA	n.s.	n.s.	n.s.	n.s.	n.s.
DENND4C	-0.765912	0.0245971	0.480312	4.90571e-18	-0.0928458	0.134954	n.s.	n.s.	n.s.	intron_up1.2	n.s.
ERVK13-1	-0.765967	0.169289	NA	NA	NA	NA	n.s.	n.s.	n.s.	n.s.	n.s.
DFFA	-0.76615	2.24e-08	0.368265	5.05058e-08	-0.288232	1.05019e-16	n.s.	n.s.	n.s.	intron_up1.2	n.s.
LOC390877	-0.766473	NA	0.807221	0.00594486	0.453289	0.625097	n.s.	n.s.	n.s.	intron_up1.2	intron_up1.5
LAMC3	-0.766534	0.197439	-1.05736	2.82989e-16	-1.40895	3.68275e-17	n.s.	exon_down	intron_down	intron_down1.2	intron_down15
FAM151B	-0.766633	0.345426	-0.506937	1.05441e-07	-0.656752	0.000439023	n.s.	n.s.	n.s.	intron_down1.2	n.s.
FAM102B	-0.766733	0.187671	-0.479801	3.09689e-13	-0.486898	3.368e-12	n.s.	n.s.	n.s.	intron_down1.2	n.s.
GPR137	-0.766799	0.0313772	-0.0505807	0.700397	0.175913	0.114951	n.s.	n.s.	n.s.	n.s.	n.s.
ABCB8	-0.766808	0.367618	-0.204405	0.0182641	-0.175906	0.0151179	n.s.	n.s.	n.s.	n.s.	n.s.
MAP3K3	-0.767004	0.00324829	-0.165466	0.0129531	-0.299794	0.000476443	n.s.	n.s.	n.s.	n.s.	n.s.
0	-0.767011	0.000538597	NA	NA	NA	NA	n.s.	n.s.	n.s.	n.s.	n.s.
EXOSC4	-0.767108	0.0570467	0.982131	5.28629e-05	-0.468081	0.000122803	n.s.	n.s.	n.s.	intron_up1.2	intron_up1.5
RIPOR1	-0.767173	0.0291056	0.703448	2.74423e-05	-0.182442	0.143941	n.s.	n.s.	n.s.	intron_up1.2	intron_up1.5
LOC107984895	-0.767535	0.643031	NA	NA	NA	NA	n.s.	n.s.	n.s.	n.s.	n.s.
B3GLCT	-0.767919	0.23097	-0.475014	1.09701e-22	-0.633255	5.28493e-12	n.s.	n.s.	n.s.	intron_down1.2	n.s.
SLC25A18	-0.768038	0.578201	1.49382	1.34871e-10	1.36074	2.23321e-11	n.s.	exon_up	intron_up	intron_up1.2	intron_up1.5
RPS6KA5	-0.768615	0.0264625	-0.185539	7.07211e-05	-0.361092	7.96996e-07	n.s.	n.s.	n.s.	n.s.	n.s.
FECH	-0.768642	0.0612135	-0.22367	0.0332135	-0.628307	6.30065e-18	n.s.	n.s.	n.s.	n.s.	n.s.
MBD3	-0.768965	0.00385828	NA	NA	0.301718	3.42181e-07	n.s.	n.s.	n.s.	n.s.	n.s.
ZNF75D	-0.769143	0.192115	-0.296153	1.36092e-07	-0.157433	0.0666929	n.s.	n.s.	n.s.	intron_down1.2	n.s.
BCLAF3	-0.769416	0.376461	-0.387344	1.89068e-05	-0.0475842	0.76552	n.s.	n.s.	n.s.	intron_down1.2	n.s.
SLC8A1	-0.769427	0.380005	-1.61701	1.3943e-36	-0.991113	6.19435e-28	n.s.	n.s.	intron_down	intron_down1.2	intron_down15
GANC	-0.769492	0.302082	0.00600596	0.953247	-0.0322137	0.840528	n.s.	n.s.	n.s.	n.s.	n.s.
ERGIC2	-0.769546	2.4e-09	0.113162	0.0654469	-0.179622	0.00264195	n.s.	n.s.	n.s.	n.s.	n.s.
ARHGAP21	-0.769558	0.00817356	-0.276143	1.05139e-10	-0.238372	4.34554e-07	n.s.	n.s.	n.s.	intron_down1.2	n.s.
TOP1MT	-0.769751	0.0717728	-0.264632	0.0158827	-0.468098	7.07189e-05	n.s.	n.s.	n.s.	intron_down1.2	n.s.
ZCCHC12	-0.770453	0.0504108	-0.398269	0.808135	-0.543709	4.90657e-05	n.s.	n.s.	n.s.	n.s.	n.s.
H3C1	-0.770483	NA	NA	NA	-0.175514	0.0230912	n.s.	n.s.	n.s.	n.s.	n.s.
PUM3	-0.770575	0.108027	0.20309	0.00325786	0.0515706	0.655105	n.s.	n.s.	n.s.	n.s.	n.s.
0CC1	-0.770688	0.141716	NA	NA	NA	NA	n.s.	n.s.	n.s.	n.s.	n.s.
PYM1	-0.770729	0.0124532	0.535661	5.26886e-07	-0.233504	0.0874326	n.s.	n.s.	n.s.	intron_up1.2	n.s.
SRPK3	-0.770786	0.765853	-0.537476	0.00318984	-0.306898	0.158934	n.s.	n.s.	n.s.	intron_down1.2	n.s.
SALL4	-0.770884	0.474555	-0.85862	0.00208047	-0.829139	0.0055204	n.s.	n.s.	n.s.	intron_down1.2	intron_down15
LOC102724993	-0.770894	0.41476	NA	NA	NA	NA	n.s.	n.s.	n.s.	n.s.	n.s.
SPATA13	-0.770965	0.487489	-1.13777	2.35849e-25	-0.783537	2.51978e-10	n.s.	n.s.	intron_down	intron_down1.2	intron_down15
MMP16	-0.77098	0.417536	-1.29083	1.31849e-121	-1.51339	1.10316e-57	n.s.	exon_down	intron_down	intron_down1.2	intron_down15
TTLL3	-0.771048	0.0449681	-0.828631	6.50754e-35	-0.261472	0.000543619	n.s.	n.s.	n.s.	intron_down1.2	intron_down15
ULBP3	-0.771617	0.105412	-0.530585	0.189953	-0.65694	8.0974e-12	n.s.	n.s.	n.s.	n.s.	n.s.
IQCH	-0.771629	0.228297	0.0192062	0.862079	-0.344792	0.000491794	n.s.	n.s.	n.s.	n.s.	n.s.
LOC107985455	-0.771697	NA	NA	NA	NA	NA	n.s.	n.s.	n.s.	n.s.	n.s.
PLCB1	-0.771882	0.111254	-0.384124	2.72441e-09	-0.552933	5.24074e-14	n.s.	n.s.	n.s.	intron_down1.2	n.s.
STARD7-AS1	-0.771923	0.531638	NA	NA	NA	NA	n.s.	n.s.	n.s.	n.s.	n.s.
MCM10	-0.771964	2.4e-05	0.581151	2.77012e-19	-0.0395922	0.575438	n.s.	n.s.	n.s.	intron_up1.2	n.s.
LPAR4	-0.772097	0.471911	1.37252	NA	-0.296689	0.859517	n.s.	n.s.	n.s.	n.s.	n.s.
VPS26C	-0.772199	0.032963	0.167542	0.021869	-0.0408981	0.643572	n.s.	n.s.	n.s.	n.s.	n.s.
GMPPB	-0.772401	0.0725005	1.00008	0.00136145	0.244281	0.00654416	n.s.	n.s.	intron_up	intron_up1.2	intron_up1.5
POLA2	-0.772747	0.0100971	-0.811314	1.1183e-15	-0.556459	1.89021e-11	n.s.	n.s.	n.s.	intron_down1.2	intron_down15
ATRN	-0.772754	0.108368	0.0148384	0.831767	-0.579879	2.63837e-23	n.s.	n.s.	n.s.	n.s.	n.s.
LINC02482	-0.772826	0.636774	0.868143	8.82516e-18	0.417295	0.0141968	n.s.	n.s.	n.s.	intron_up1.2	intron_up1.5
CGN	-0.772983	0.163122	-0.476377	0.00739154	-1.42614	7.86088e-33	n.s.	exon_down	n.s.	intron_down1.2	n.s.
PSTPIP2	-0.773241	0.178688	-0.159361	0.150809	-0.425502	6.90342e-06	n.s.	n.s.	n.s.	n.s.	n.s.
SRC	-0.773533	0.00860619	0.2514	0.00583585	-0.20173	0.0249208	n.s.	n.s.	n.s.	n.s.	n.s.
ABHD10	-0.773578	3.36e-05	0.129121	0.191427	-0.499724	6.07503e-12	n.s.	n.s.	n.s.	n.s.	n.s.
S0I2	-0.773781	7.22e-07	NA	NA	NA	NA	n.s.	n.s.	n.s.	n.s.	n.s.
HERPUD2	-0.774237	0.0667075	0.00252912	0.980748	-0.251202	0.00928306	n.s.	n.s.	n.s.	n.s.	n.s.
CDC37L1	-0.774262	0.331963	-0.0652576	0.589848	-0.153755	0.343433	n.s.	n.s.	n.s.	n.s.	n.s.
XRCC4	-0.774661	0.26528	-0.00431288	0.956276	-0.128958	0.392855	n.s.	n.s.	n.s.	n.s.	n.s.
HCFC1R1	-0.775713	0.115843	-0.622633	0.0334467	-0.112155	0.600875	n.s.	n.s.	n.s.	intron_down1.2	intron_down15
ROBO1	-0.775842	0.0190785	-0.108066	0.0224945	-0.442986	1.06991e-20	n.s.	n.s.	n.s.	n.s.	n.s.
PPP1R12C	-0.776056	0.0520937	0.443499	4.02523e-09	-0.18538	0.0174128	n.s.	n.s.	n.s.	intron_up1.2	n.s.
ERCC2	-0.776298	0.0652649	0.14655	0.128833	-0.176126	0.00583528	n.s.	n.s.	n.s.	n.s.	n.s.
TADA3	-0.776436	9.15e-06	0.156805	0.261481	-0.215093	0.0111742	n.s.	n.s.	n.s.	n.s.	n.s.
SBF2	-0.776832	0.0582756	-0.583085	1.81293e-52	-0.717158	1.33723e-30	n.s.	n.s.	n.s.	intron_down1.2	n.s.
ZNF839	-0.777241	0.191396	-0.584828	2.3449e-18	-0.558863	1.7337e-09	n.s.	n.s.	n.s.	intron_down1.2	n.s.
MTG1	-0.777473	0.0533519	-0.404775	0.00447065	-0.12276	0.194211	n.s.	n.s.	n.s.	intron_down1.2	n.s.
BICD1	-0.778173	0.136279	-0.416319	8.4849e-33	-0.202045	0.00626962	n.s.	n.s.	n.s.	intron_down1.2	n.s.
RHOB	-0.778236	0.0300466	NA	NA	-0.676018	0.000100186	n.s.	n.s.	n.s.	n.s.	n.s.
IRAK2	-0.778928	0.35578	0.0581321	0.590727	0.0761436	0.739939	n.s.	n.s.	n.s.	n.s.	n.s.
HRC	-0.779091	NA	0.0121319	0.989335	0.764364	0.215371	n.s.	n.s.	n.s.	n.s.	n.s.
BBOF1	-0.779356	0.280572	-0.740806	1.57158e-17	0.40589	0.0321975	n.s.	n.s.	n.s.	intron_down1.2	intron_down15
LOC112267917	-0.77937	NA	NA	NA	NA	NA	n.s.	n.s.	n.s.	n.s.	n.s.
JAGN1	-0.779572	0.00550724	1.26816	2.29505e-13	-0.305471	0.000363567	n.s.	n.s.	intron_up	intron_up1.2	intron_up1.5
MRPS26	-0.779676	6.56e-05	0.382454	0.0821933	-0.581792	3.20235e-16	n.s.	n.s.	n.s.	n.s.	n.s.
CCDC142	-0.780082	0.091634	-0.0466403	0.758941	0.233854	0.0391201	n.s.	n.s.	n.s.	n.s.	n.s.
GRB10	-0.780266	0.000162031	-0.241578	1.16644e-08	-0.661683	1.76185e-31	n.s.	n.s.	n.s.	n.s.	n.s.
PDE6D	-0.780641	0.00655932	0.433556	4.0029e-12	-0.396592	8.6434e-05	n.s.	n.s.	n.s.	intron_up1.2	n.s.
SETD3	-0.780672	1.07e-05	0.0758798	0.0647722	-0.285058	1.79555e-07	n.s.	n.s.	n.s.	n.s.	n.s.
TRIR	-0.781418	0.00185422	0.532017	4.34748e-07	-0.163942	0.0188586	n.s.	n.s.	n.s.	intron_up1.2	n.s.
THBS4	-0.781436	0.648556	0.238935	0.00349246	-0.368894	0.227493	n.s.	n.s.	n.s.	n.s.	n.s.
RUNDC1	-0.781623	0.0188673	0.507317	3.99963e-07	0.243778	0.00121025	n.s.	n.s.	n.s.	intron_up1.2	n.s.
TP73	-0.781995	0.0975352	0.139006	0.201025	-0.277779	0.00863132	n.s.	n.s.	n.s.	n.s.	n.s.
SLC9A3R2	-0.782013	0.039318	-0.29022	0.0499742	-0.742572	1.43504e-08	n.s.	n.s.	n.s.	intron_down1.2	n.s.
PCNX4	-0.782219	0.000451356	-0.382314	4.01285e-25	-0.319824	2.88218e-14	n.s.	n.s.	n.s.	intron_down1.2	n.s.
NEURL2	-0.782592	0.78034	-0.126576	0.778518	0.790451	0.205284	n.s.	n.s.	n.s.	n.s.	n.s.
FAM181B	-0.782867	0.636501	NA	NA	-0.0825765	0.85467	n.s.	n.s.	n.s.	n.s.	n.s.
TMEM268	-0.782876	0.124343	0.318084	0.00186	-0.142956	0.205809	n.s.	n.s.	n.s.	intron_up1.2	n.s.
SUGT1P4-STRA6LP-CCDC180	-0.783351	0.296144	-0.469721	0.000104362	-0.411926	0.560911	n.s.	n.s.	n.s.	intron_down1.2	n.s.
TRIM38	-0.783377	0.0704864	0.221235	0.141106	-0.138969	0.292932	n.s.	n.s.	n.s.	n.s.	n.s.
GLTP	-0.783632	0.0093644	0.514544	1.8614e-09	-0.298639	0.000147246	n.s.	n.s.	n.s.	intron_up1.2	n.s.
L3HYPDH	-0.783652	0.329872	-0.931217	1.34876e-46	-0.666253	3.31714e-14	n.s.	n.s.	n.s.	intron_down1.2	intron_down15
LYN	-0.783712	0.0935587	-0.53322	5.51508e-17	-0.604269	8.79262e-09	n.s.	n.s.	n.s.	intron_down1.2	n.s.
RMI1	-0.784201	2.64e-05	-0.337643	0.000126051	-0.680087	2.58606e-14	n.s.	n.s.	n.s.	intron_down1.2	n.s.
YIPF4	-0.784719	1.68e-07	0.488241	2.2978e-24	-0.292731	1.79103e-08	n.s.	n.s.	n.s.	intron_up1.2	n.s.
SWI5	-0.78495	0.0480435	0.0775583	0.284647	0.0623588	0.73106	n.s.	n.s.	n.s.	n.s.	n.s.
EDEM3	-0.78546	0.00379074	-0.408735	9.76332e-17	-0.89845	6.50989e-72	n.s.	n.s.	n.s.	intron_down1.2	n.s.
ETFB	-0.785737	0.0122694	-0.848913	1.22122e-05	-0.296271	0.00782964	n.s.	n.s.	n.s.	intron_down1.2	intron_down15
IL15RA	-0.785904	0.633608	-1.46474	2.31979e-13	-1.6563	3.38115e-09	n.s.	exon_down	intron_down	intron_down1.2	intron_down15
RCN1	-0.786124	0.00164231	NA	NA	-0.588298	9.09785e-16	n.s.	n.s.	n.s.	n.s.	n.s.
ZNF487	-0.786182	0.442612	-0.299906	0.0597473	0.0253598	0.946869	n.s.	n.s.	n.s.	n.s.	n.s.
NTN5	-0.786489	NA	0	NA	0.133246	0.847325	n.s.	n.s.	n.s.	n.s.	n.s.
LBX2	-0.786536	0.28983	0.441679	7.70943e-06	0.655255	2.43615e-13	n.s.	n.s.	n.s.	intron_up1.2	n.s.
TEN1-CDK3	-0.786727	0.329866	0.204604	0.701469	0.404822	0.451266	n.s.	n.s.	n.s.	n.s.	n.s.
LOC105371520	-0.786826	0.748483	NA	NA	NA	NA	n.s.	n.s.	n.s.	n.s.	n.s.
HRK	-0.787039	0.0683622	0.085534	0.541185	-0.264044	0.0955186	n.s.	n.s.	n.s.	n.s.	n.s.
MED12L	-0.788134	0.204482	-0.516711	4.64718e-29	-0.45367	2.14516e-11	n.s.	n.s.	n.s.	intron_down1.2	n.s.
ZFHX2	-0.788149	0.170786	NA	NA	-0.17664	0.104681	n.s.	n.s.	n.s.	n.s.	n.s.
LOC107984316	-0.788235	0.138201	NA	NA	NA	NA	n.s.	n.s.	n.s.	n.s.	n.s.
LINC01433	-0.788245	0.604342	0.264864	0.802587	1.66722	0.102895	n.s.	n.s.	n.s.	n.s.	n.s.
PLA2G12A	-0.788393	1.46e-05	-1.04474	2.95303e-05	-0.90015	2.45791e-46	n.s.	n.s.	intron_down	intron_down1.2	intron_down15
LOC105370461	-0.788654	0.689469	NA	NA	NA	NA	n.s.	n.s.	n.s.	n.s.	n.s.
BACH2	-0.788922	0.040675	-0.498223	1.79871e-37	-0.257935	0.00148582	n.s.	n.s.	n.s.	intron_down1.2	n.s.
ABCD1	-0.789007	0.617677	-0.488849	0.00670428	-0.816611	8.92514e-06	n.s.	n.s.	n.s.	intron_down1.2	n.s.
RPS6KC1	-0.789115	0.00917731	0.0506276	0.265858	0.113165	0.13419	n.s.	n.s.	n.s.	n.s.	n.s.
CD58	-0.789159	0.35062	-0.335416	3.5902e-08	-0.439988	0.00250371	n.s.	n.s.	n.s.	intron_down1.2	n.s.
NMU	-0.78922	0.00147733	-0.671966	0.000164841	-0.395068	0.0724845	n.s.	n.s.	n.s.	intron_down1.2	intron_down15
AGPAT4-IT1	-0.790085	0.18966	NA	NA	NA	NA	n.s.	n.s.	n.s.	n.s.	n.s.
ZNF137P	-0.790127	0.755107	NA	NA	NA	NA	n.s.	n.s.	n.s.	n.s.	n.s.
MPP7	-0.790156	0.284438	-1.06814	4.47452e-40	-1.42616	2.85992e-37	n.s.	exon_down	intron_down	intron_down1.2	intron_down15
DDX54	-0.790232	0.0184249	0.221297	0.00741927	-0.43975	3.48999e-17	n.s.	n.s.	n.s.	n.s.	n.s.
CBX2	-0.790852	0.0144169	-0.581944	1.91827e-06	-0.462214	8.12451e-16	n.s.	n.s.	n.s.	intron_down1.2	n.s.
ATP2C1	-0.790858	0.0103554	-0.0671898	0.207937	-0.424881	6.21296e-16	n.s.	n.s.	n.s.	n.s.	n.s.
CARS1	-0.790908	0.788323	0.872719	4.4264e-21	-0.297093	1.76999e-05	n.s.	n.s.	n.s.	intron_up1.2	intron_up1.5
PLS1	-0.791206	0.0427123	-0.493941	1.50325e-12	-0.747491	8.84232e-21	n.s.	n.s.	n.s.	intron_down1.2	n.s.
GAS7	-0.791777	0.452723	-0.657641	0.064063	-0.816771	6.5382e-06	n.s.	n.s.	n.s.	n.s.	n.s.
OMA1	-0.791882	0.00334795	-0.323742	0.133318	0.00634865	0.967415	n.s.	n.s.	n.s.	n.s.	n.s.
CYFIP2	-0.792064	0.00798533	-0.232624	9.47266e-05	-0.595954	1.16962e-25	n.s.	n.s.	n.s.	n.s.	n.s.
SNX33	-0.792214	0.165775	-0.216239	0.534369	-0.678902	1.70403e-08	n.s.	n.s.	n.s.	n.s.	n.s.
PLXDC2	-0.79232	0.262148	-0.888799	1.52129e-120	-0.978705	1.23096e-29	n.s.	n.s.	n.s.	intron_down1.2	intron_down15
KNOP1	-0.792477	0.00118081	1.44827	1.46153e-11	0.103042	0.159957	n.s.	n.s.	intron_up	intron_up1.2	intron_up1.5
TNS1	-0.792564	0.69717	-0.388381	0.136397	-0.692808	0.000902406	n.s.	n.s.	n.s.	n.s.	n.s.
BOC	-0.794314	0.252401	-0.663284	3.81321e-28	-0.762933	1.37582e-15	n.s.	n.s.	n.s.	intron_down1.2	intron_down15
CNT0P2-AS1	-0.794623	NA	NA	NA	NA	NA	n.s.	n.s.	n.s.	n.s.	n.s.
QARS1	-0.79478	1.87e-05	-0.642223	1.37019e-21	-0.5606	3.00364e-22	n.s.	n.s.	n.s.	intron_down1.2	intron_down15
SEC22A	-0.79482	0.142427	-0.309948	2.71549e-09	-0.175731	0.14125	n.s.	n.s.	n.s.	intron_down1.2	n.s.
KLC2	-0.794889	0.299443	-0.0861791	0.479402	-0.018422	0.868438	n.s.	n.s.	n.s.	n.s.	n.s.
HEIH	-0.794892	0.515195	-0.0371369	0.9601	-0.0662481	0.938474	n.s.	n.s.	n.s.	n.s.	n.s.
OSGEPL1	-0.794913	0.0248031	-0.00829738	0.980989	-0.270477	0.0110386	n.s.	n.s.	n.s.	n.s.	n.s.
MIR6805	-0.79504	0.498341	NA	NA	NA	NA	n.s.	n.s.	n.s.	n.s.	n.s.
PRICKLE2	-0.795099	0.391447	-0.928536	1.35983e-23	-0.538813	0.0173335	n.s.	n.s.	n.s.	intron_down1.2	intron_down15
WDR6	-0.795327	0.000696045	-0.511827	2.10022e-16	-0.3573	2.26615e-12	n.s.	n.s.	n.s.	intron_down1.2	n.s.
AHDC1	-0.795842	0.185221	0.346055	1.19443e-06	-0.410893	4.23408e-05	n.s.	n.s.	n.s.	intron_up1.2	n.s.
EEF2K	-0.795964	0.14928	-0.372126	1.64081e-09	-1.22549	6.33321e-60	n.s.	exon_down	n.s.	intron_down1.2	n.s.
POMT1	-0.796025	0.0555407	-0.0037328	0.980045	0.0527307	0.590133	n.s.	n.s.	n.s.	n.s.	n.s.
SELENON	-0.796074	0.0099324	-0.566303	9.69447e-08	-0.779055	3.66891e-27	n.s.	n.s.	n.s.	intron_down1.2	n.s.
KIAA1257	-0.796136	0.624126	0.210973	0.00340422	0.250871	0.063309	n.s.	n.s.	n.s.	n.s.	n.s.
HLA-H	-0.7963	NA	NA	NA	NA	NA	n.s.	n.s.	n.s.	n.s.	n.s.
SLIT2	-0.796492	6.01e-05	-0.518863	1.06631e-41	-0.564057	1.67624e-24	n.s.	n.s.	n.s.	intron_down1.2	n.s.
GAD1	-0.797001	0.14028	-0.4722	9.12957e-08	-0.151527	0.199955	n.s.	n.s.	n.s.	intron_down1.2	n.s.
LINC00847	-0.798401	0.697633	-0.624655	0.0207325	-1.22352	0.000633707	n.s.	exon_down	n.s.	intron_down1.2	intron_down15
SMIM19	-0.79842	0.00839769	-0.6752	7.1095e-06	-0.524436	0.000185017	n.s.	n.s.	n.s.	intron_down1.2	intron_down15
RSAD1	-0.798436	0.168151	-0.507646	1.07328e-05	-0.683386	6.4987e-16	n.s.	n.s.	n.s.	intron_down1.2	n.s.
YIF1A	-0.798576	0.000585311	-0.682438	5.5746e-08	-0.615181	3.13771e-20	n.s.	n.s.	n.s.	intron_down1.2	intron_down15
ZBTB14	-0.798658	0.24828	-0.277473	0.260773	-0.400361	0.00186658	n.s.	n.s.	n.s.	n.s.	n.s.
CLN6	-0.798692	0.100839	-0.627199	0.00057962	-0.571089	1.38841e-18	n.s.	n.s.	n.s.	intron_down1.2	intron_down15
PTPRD-AS2	-0.799154	NA	NA	NA	NA	NA	n.s.	n.s.	n.s.	n.s.	n.s.
POLL	-0.799325	0.0836095	-0.072316	0.905107	-0.408383	3.20477e-08	n.s.	n.s.	n.s.	n.s.	n.s.
CNT0P1	-0.799337	0.341372	NA	NA	NA	NA	n.s.	n.s.	n.s.	n.s.	n.s.
TLE5	-0.799436	1.61e-05	-0.484309	0.000111236	-0.457246	0.000889109	n.s.	n.s.	n.s.	intron_down1.2	n.s.
SLC10A3	-0.799652	0.0282435	0.884064	0.061672	-0.331623	0.0290025	n.s.	n.s.	n.s.	n.s.	n.s.
KRT222	-0.800328	0.493644	NA	NA	-0.29626	0.63277	n.s.	n.s.	n.s.	n.s.	n.s.
SNTB1	-0.800428	0.367944	-0.534149	1.93435e-18	-0.724798	2.23485e-08	n.s.	n.s.	n.s.	intron_down1.2	n.s.
APP	-0.800558	0.000162292	-0.702076	5.92372e-82	-0.632417	3.75752e-31	n.s.	n.s.	n.s.	intron_down1.2	intron_down15
SLC23A2	-0.801308	0.0342652	0.224898	1.42245e-06	-0.165945	0.00536795	n.s.	n.s.	n.s.	n.s.	n.s.
HSD17B6	-0.802117	0.317938	-0.836264	2.48771e-20	-0.754401	1.66364e-05	n.s.	n.s.	n.s.	intron_down1.2	intron_down15
SOX6	-0.802223	0.141353	-0.746143	2.88798e-127	-0.565784	1.26559e-11	n.s.	n.s.	n.s.	intron_down1.2	intron_down15
NEK3	-0.8023	0.122341	-0.54289	2.33903e-07	-0.264564	0.0238525	n.s.	n.s.	n.s.	intron_down1.2	n.s.
LOC105371345	-0.802453	0.376925	NA	NA	NA	NA	n.s.	n.s.	n.s.	n.s.	n.s.
MPP1	-0.802615	0.019247	-0.501158	5.57394e-07	-0.466313	1.06497e-08	n.s.	n.s.	n.s.	intron_down1.2	n.s.
SRPK1	-0.802675	0.00120162	-0.0288627	0.635096	-0.372807	8.51276e-10	n.s.	n.s.	n.s.	n.s.	n.s.
LRSAM1	-0.803287	0.0010139	0.00744448	0.944954	-0.345048	2.51565e-05	n.s.	n.s.	n.s.	n.s.	n.s.
OSR2	-0.80335	0.420517	-0.360027	0.196818	-0.439707	0.00682763	n.s.	n.s.	n.s.	n.s.	n.s.
ADRB1	-0.803556	0.671345	NA	NA	-1.10559	0.0223304	n.s.	exon_down	n.s.	n.s.	n.s.
AKAP13	-0.803634	0.00158897	0.00017539	0.999767	-0.201806	0.000145385	n.s.	n.s.	n.s.	n.s.	n.s.
CCDC85C	-0.803791	0.017937	-0.213287	1.29512e-06	0.00507495	0.96737	n.s.	n.s.	n.s.	n.s.	n.s.
GPX8	-0.804029	0.00153607	NA	NA	-0.224877	0.000882027	n.s.	n.s.	n.s.	n.s.	n.s.
RAB24	-0.80404	0.0581814	-0.882514	0.000157237	0.261012	0.00593854	n.s.	n.s.	n.s.	intron_down1.2	intron_down15
LRRK1	-0.804072	0.439352	-0.768837	0.000219684	-1.06838	3.99714e-13	n.s.	exon_down	n.s.	intron_down1.2	intron_down15
SLC39A11	-0.804103	0.208388	-0.727772	4.68358e-55	-0.695681	4.3631e-10	n.s.	n.s.	n.s.	intron_down1.2	intron_down15
NFKB2	-0.804243	0.0185472	-0.317636	0.0357911	-0.546936	4.06949e-09	n.s.	n.s.	n.s.	intron_down1.2	n.s.
LBH	-0.804555	0.48694	-1.08743	2.33096e-09	-0.935004	1.77946e-06	n.s.	n.s.	intron_down	intron_down1.2	intron_down15
CBR4	-0.804579	0.00519287	-0.309745	2.6695e-17	-0.371094	2.20424e-06	n.s.	n.s.	n.s.	intron_down1.2	n.s.
SARAF	-0.804646	0.00456099	-0.315431	0.00131748	-0.37919	3.22955e-07	n.s.	n.s.	n.s.	intron_down1.2	n.s.
L2HGDH	-0.804801	0.0490164	-0.797725	4.84964e-46	-0.729566	8.19334e-24	n.s.	n.s.	n.s.	intron_down1.2	intron_down15
CHR05	-0.80488	0.0201362	NA	NA	NA	NA	n.s.	n.s.	n.s.	n.s.	n.s.
WDR91	-0.804893	0.165554	-0.240224	0.0728969	-0.533845	2.23583e-09	n.s.	n.s.	n.s.	n.s.	n.s.
MTMR12	-0.805202	0.266022	0.302566	8.30358e-05	-0.354356	3.09766e-06	n.s.	n.s.	n.s.	intron_up1.2	n.s.
APOBEC3C	-0.805505	1.84e-07	NA	NA	-0.507629	4.77632e-15	n.s.	n.s.	n.s.	n.s.	n.s.
COQ4	-0.805796	0.00313745	-0.213203	0.0030219	-0.160794	0.0433348	n.s.	n.s.	n.s.	n.s.	n.s.
FAM133CP	-0.805797	0.261689	NA	NA	NA	NA	n.s.	n.s.	n.s.	n.s.	n.s.
HSPB9	-0.805954	0.675454	NA	NA	0.913091	0.0347562	n.s.	n.s.	n.s.	n.s.	n.s.
CMPK1	-0.806155	0.00110637	0.182107	0.0020142	-0.520217	1.75621e-14	n.s.	n.s.	n.s.	n.s.	n.s.
DBIL5P2	-0.806815	0.832711	NA	NA	0.96375	0.273408	n.s.	n.s.	n.s.	n.s.	n.s.
RPS6KA6	-0.806957	0.0065007	0.106119	0.134674	-0.220748	0.00146294	n.s.	n.s.	n.s.	n.s.	n.s.
ZNF552	-0.806974	0.432129	NA	NA	0.482381	9.7421e-05	n.s.	n.s.	n.s.	n.s.	n.s.
FAM131B	-0.807229	0.623683	-0.578582	0.457989	-1.34951	4.45948e-07	n.s.	exon_down	n.s.	n.s.	n.s.
LOC105370647	-0.807528	0.762285	NA	NA	NA	NA	n.s.	n.s.	n.s.	n.s.	n.s.
OSBPL6	-0.808378	0.0192963	-0.701312	2.56912e-66	-0.605813	2.42245e-20	n.s.	n.s.	n.s.	intron_down1.2	intron_down15
ENTPD5	-0.808442	0.113682	-0.425919	1.22852e-12	-0.441564	1.52007e-10	n.s.	n.s.	n.s.	intron_down1.2	n.s.
NXPE3	-0.808706	0.0200321	-0.390605	3.53712e-09	-0.195035	0.0207639	n.s.	n.s.	n.s.	intron_down1.2	n.s.
LOC105372460	-0.809054	NA	NA	NA	NA	NA	n.s.	n.s.	n.s.	n.s.	n.s.
ARHGAP27P1	-0.809441	0.219064	NA	NA	NA	NA	n.s.	n.s.	n.s.	n.s.	n.s.
SOWAHC	-0.809454	0.0566205	NA	NA	-0.441083	0.000690747	n.s.	n.s.	n.s.	n.s.	n.s.
SAT1	-0.809512	0.0364923	-1.24445	3.14626e-09	-1.05957	2.36632e-11	n.s.	exon_down	intron_down	intron_down1.2	intron_down15
DLX5	-0.809668	0.562512	-0.580778	0.144275	-0.871265	0.000110538	n.s.	n.s.	n.s.	n.s.	n.s.
PM20D2	-0.810144	0.000653839	-0.794197	3.379e-15	-0.878954	1.74516e-60	n.s.	n.s.	n.s.	intron_down1.2	intron_down15
FAM98C	-0.810292	0.00356973	-0.471215	0.0236131	-0.183189	0.231767	n.s.	n.s.	n.s.	intron_down1.2	n.s.
SDF2L1	-0.810683	0.00154077	-0.186491	0.835661	-0.554569	3.29492e-07	n.s.	n.s.	n.s.	n.s.	n.s.
LOC105374937	-0.811175	0.17103	NA	NA	NA	NA	n.s.	n.s.	n.s.	n.s.	n.s.
RHOC	-0.811178	0.00392814	-0.572773	3.05146e-05	-0.325708	9.65041e-06	n.s.	n.s.	n.s.	intron_down1.2	n.s.
KIF13B	-0.811214	0.253866	-0.410631	0.0212686	-0.476987	3.67933e-06	n.s.	n.s.	n.s.	intron_down1.2	n.s.
SLC6A8	-0.811214	0.000372145	-0.257562	6.40345e-05	-0.296541	0.000117149	n.s.	n.s.	n.s.	n.s.	n.s.
FAM13A	-0.81123	0.0757535	-0.0281895	0.60868	0.0441883	0.610703	n.s.	n.s.	n.s.	n.s.	n.s.
FANCE	-0.811569	0.0023496	-0.766397	1.34246e-12	-0.779694	1.62809e-13	n.s.	n.s.	n.s.	intron_down1.2	intron_down15
LINC01339	-0.811583	NA	-0.569746	5.52388e-14	-0.376543	0.263917	n.s.	n.s.	n.s.	intron_down1.2	n.s.
SNTB2	-0.812396	0.000468721	0.0106844	0.907329	-0.803851	7.99319e-42	n.s.	n.s.	n.s.	n.s.	n.s.
PPM1N	-0.812672	0.0149892	-1.11742	6.08296e-06	-1.3051	9.08087e-11	n.s.	exon_down	intron_down	intron_down1.2	intron_down15
GXYLT1	-0.81298	0.00307013	-0.0754262	0.297908	-0.403738	3.39652e-14	n.s.	n.s.	n.s.	n.s.	n.s.
LOC105371240	-0.813484	0.785523	NA	NA	NA	NA	n.s.	n.s.	n.s.	n.s.	n.s.
LAMA4	-0.813554	0.0480129	-1.26649	4.09969e-84	-1.24573	3.9958e-65	n.s.	exon_down	intron_down	intron_down1.2	intron_down15
LGR4	-0.813649	0.228546	-0.731282	6.98265e-39	-0.799375	1.94169e-40	n.s.	n.s.	n.s.	intron_down1.2	intron_down15
MAPKAPK2	-0.81378	0.000195567	0.350754	2.09459e-09	-0.0236207	0.796752	n.s.	n.s.	n.s.	intron_up1.2	n.s.
PDE3B	-0.814866	0.52204	-0.173388	0.00574567	-0.276184	0.000310762	n.s.	n.s.	n.s.	n.s.	n.s.
FNIP2	-0.815375	0.00188974	-0.387299	2.03871e-14	-0.615042	3.59019e-24	n.s.	n.s.	n.s.	intron_down1.2	n.s.
GPR137B	-0.815473	0.173702	-0.584258	5.67485e-30	-0.377969	0.000109047	n.s.	n.s.	n.s.	intron_down1.2	n.s.
LOC105369306	-0.815632	0.780104	NA	NA	0.484846	0.708564	n.s.	n.s.	n.s.	n.s.	n.s.
RPS6KA3	-0.816388	0.000345325	0.200267	6.80918e-05	-0.639458	5.62629e-25	n.s.	n.s.	n.s.	n.s.	n.s.
INPP5B	-0.816451	0.019629	0.455402	1.23318e-13	-0.0878038	0.373454	n.s.	n.s.	n.s.	intron_up1.2	n.s.
PLEKHO2	-0.817159	0.668825	-0.628498	0.350732	-0.132397	0.545487	n.s.	n.s.	n.s.	n.s.	n.s.
PLEKHG6	-0.817408	0.619136	0.211242	0.598045	-0.421763	0.36141	n.s.	n.s.	n.s.	n.s.	n.s.
FAHD2A	-0.818092	0.0159408	-0.327085	0.000154771	-0.508255	4.81474e-10	n.s.	n.s.	n.s.	intron_down1.2	n.s.
LRBA	-0.818548	0.000440105	-0.342593	1.02867e-23	-0.638265	1.56855e-64	n.s.	n.s.	n.s.	intron_down1.2	n.s.
OBSL1	-0.818613	4.74e-06	-0.823433	2.36694e-20	-0.92668	1.35792e-39	n.s.	n.s.	n.s.	intron_down1.2	intron_down15
EIF5B	-0.818666	7.59e-09	0.967767	1.67096e-40	-0.201885	0.00145397	n.s.	n.s.	n.s.	intron_up1.2	intron_up1.5
FSTL1	-0.8187	0.00267005	-0.229827	0.00040917	-0.659191	2.8446e-30	n.s.	n.s.	n.s.	n.s.	n.s.
DBNDD1	-0.819323	0.000111783	-0.430168	0.00143048	-0.842699	2.38355e-17	n.s.	n.s.	n.s.	intron_down1.2	n.s.
IBA57	-0.81946	0.0167477	1.45505	3.04636e-29	0.345008	3.85684e-08	n.s.	n.s.	intron_up	intron_up1.2	intron_up1.5
TBC1D2B	-0.819709	0.244949	-0.491051	7.56372e-24	-0.384056	1.35e-10	n.s.	n.s.	n.s.	intron_down1.2	n.s.
RTKN2	-0.82013	0.0143946	-0.00566625	0.938082	0.0275264	0.820135	n.s.	n.s.	n.s.	n.s.	n.s.
LINC01279	-0.820346	0.812171	NA	NA	NA	NA	n.s.	n.s.	n.s.	n.s.	n.s.
TRPM6	-0.820534	0.76329	-0.430549	0.39146	-0.768442	0.0101996	n.s.	n.s.	n.s.	n.s.	n.s.
SMARCD2	-0.820676	0.000740144	-0.0683066	0.604647	-0.410478	5.51026e-15	n.s.	n.s.	n.s.	n.s.	n.s.
TEX2	-0.821265	0.0457799	-0.160566	0.00420951	-0.738279	2.27261e-23	n.s.	n.s.	n.s.	n.s.	n.s.
TNFRSF8	-0.821317	NA	1.26769	0.000163653	0.744566	0.497327	n.s.	n.s.	intron_up	intron_up1.2	intron_up1.5
IGFLR1	-0.82208	0.543705	-1.00147	0.0135567	-0.367753	0.640945	n.s.	n.s.	intron_down	intron_down1.2	intron_down15
SACS	-0.82226	0.0101919	-0.543998	1.07298e-16	-0.41328	1.01218e-18	n.s.	n.s.	n.s.	intron_down1.2	n.s.
THOC2	-0.822295	1.01e-05	-0.143492	0.013696	-0.479818	6.49033e-23	n.s.	n.s.	n.s.	n.s.	n.s.
FGGY	-0.822312	0.398186	-1.42499	1.94453e-08	-1.2978	6.35623e-14	n.s.	exon_down	intron_down	intron_down1.2	intron_down15
LINC01093	-0.822416	NA	NA	NA	0.816261	NA	n.s.	n.s.	n.s.	n.s.	n.s.
EFEMP1	-0.822425	0.625905	-1.05631	1.0872e-05	-1.21377	7.28963e-07	n.s.	exon_down	intron_down	intron_down1.2	intron_down15
RDX	-0.822655	1.37e-06	-0.257098	9.36964e-09	-0.391879	2.27428e-14	n.s.	n.s.	n.s.	n.s.	n.s.
STAC3	-0.822933	NA	-0.745453	0.000393728	-0.577514	0.0516404	n.s.	n.s.	n.s.	intron_down1.2	intron_down15
PRTFDC1	-0.823024	0.0182265	-0.626394	2.55963e-14	-0.741386	2.05511e-15	n.s.	n.s.	n.s.	intron_down1.2	intron_down15
PLCE1	-0.823131	0.38087	-0.279668	7.50618e-08	-0.352834	3.22079e-09	n.s.	n.s.	n.s.	intron_down1.2	n.s.
NDUFS2	-0.82339	3.47e-08	0.165083	0.0987523	-0.620815	8.48461e-32	n.s.	n.s.	n.s.	n.s.	n.s.
DENND2C	-0.823553	0.0300087	-0.0379847	0.749673	-0.222582	0.0128918	n.s.	n.s.	n.s.	n.s.	n.s.
TECTB	-0.823853	NA	1.57746	0.389119	1.38616	NA	n.s.	n.s.	n.s.	n.s.	n.s.
ZNF786	-0.823906	0.229416	0.175772	0.0549212	-0.26595	0.00783232	n.s.	n.s.	n.s.	n.s.	n.s.
RUNX3	-0.82471	0.0577057	-0.10859	0.497743	-0.366841	0.0292408	n.s.	n.s.	n.s.	n.s.	n.s.
B3GNT9	-0.824789	0.69932	-0.285716	0.845312	-0.116637	0.782145	n.s.	n.s.	n.s.	n.s.	n.s.
NFIA	-0.824839	1.63e-05	-0.216785	1.40686e-05	-0.0367929	0.477575	n.s.	n.s.	n.s.	n.s.	n.s.
NFIA	-0.824839	1.63e-05	-0.216785	1.40686e-05	-0.0367929	0.477575	n.s.	n.s.	n.s.	n.s.	n.s.
OSER1-DT	-0.82512	0.40632	-0.160802	0.438671	-0.137936	0.562014	n.s.	n.s.	n.s.	n.s.	n.s.
CCNE1	-0.825348	0.136812	0.200682	0.347955	-0.21717	0.114767	n.s.	n.s.	n.s.	n.s.	n.s.
ABCC4	-0.825361	0.1454	-1.06052	9.36398e-69	-0.723162	5.02073e-33	n.s.	n.s.	intron_down	intron_down1.2	intron_down15
SARM1	-0.825993	0.043941	-0.51648	1.36201e-11	-0.240967	0.0112643	n.s.	n.s.	n.s.	intron_down1.2	n.s.
TPRA1	-0.826066	0.0341397	0.233343	0.00427288	-0.271981	0.00114734	n.s.	n.s.	n.s.	n.s.	n.s.
ARHGEF9	-0.826362	0.087512	-0.54113	1.15207e-26	-0.72241	5.13902e-11	n.s.	n.s.	n.s.	intron_down1.2	n.s.
SLC66A3	-0.826439	0.298169	-1.03516	3.48434e-13	-1.36342	1.05289e-12	n.s.	exon_down	intron_down	intron_down1.2	intron_down15
AGAP1-IT1	-0.826689	NA	NA	NA	0.0989972	0.78294	n.s.	n.s.	n.s.	n.s.	n.s.
SMC6	-0.826883	4.12e-06	-0.324798	3.23977e-18	-0.473169	9.08967e-12	n.s.	n.s.	n.s.	intron_down1.2	n.s.
CLOCK	-0.827081	0.000583561	0.140173	0.000790364	-0.305288	2.10937e-08	n.s.	n.s.	n.s.	n.s.	n.s.
IQSEC2	-0.827282	0.25328	-0.697725	1.49007e-11	-0.709151	1.72783e-06	n.s.	n.s.	n.s.	intron_down1.2	intron_down15
UGT3A2	-0.827348	0.459341	-1.18396	1.38901e-06	-0.723465	0.00505817	n.s.	n.s.	intron_down	intron_down1.2	intron_down15
PEMT	-0.827681	0.0047018	-0.374645	4.13572e-08	-0.462273	0.00337805	n.s.	n.s.	n.s.	intron_down1.2	n.s.
KCNQ4	-0.827756	0.699188	-0.12906	0.331498	-0.785547	0.000581921	n.s.	n.s.	n.s.	n.s.	n.s.
SLC12A2	-0.827976	0.00241294	0.10183	0.201264	-0.468976	3.89086e-16	n.s.	n.s.	n.s.	n.s.	n.s.
EHD3	-0.828085	0.165706	-0.264353	0.0399757	-0.77405	1.1299e-14	n.s.	n.s.	n.s.	intron_down1.2	n.s.
ISL1	-0.828429	0.039044	-0.502381	NA	-0.46431	0.000740968	n.s.	n.s.	n.s.	n.s.	n.s.
MTX1	-0.82865	NA	1.63489	5.82649e-11	0.0974208	0.482323	n.s.	n.s.	intron_up	intron_up1.2	intron_up1.5
CASTOR3	-0.829036	0.261609	-0.0389016	0.70138	-0.32505	0.141009	n.s.	n.s.	n.s.	n.s.	n.s.
ABHD8	-0.82925	0.414518	-0.791922	4.20569e-14	-0.369938	0.000246672	n.s.	n.s.	n.s.	intron_down1.2	intron_down15
EIF4E3	-0.829395	0.00776339	-1.00085	0.0660288	-1.0827	1.0668e-39	n.s.	exon_down	n.s.	n.s.	n.s.
ARRB1	-0.829586	0.329872	-1.15237	9.63733e-37	-0.821353	3.08992e-15	n.s.	n.s.	intron_down	intron_down1.2	intron_down15
RALB	-0.829641	0.0348244	0.92248	1.54471e-20	-0.356031	0.00146869	n.s.	n.s.	n.s.	intron_up1.2	intron_up1.5
TRIB3	-0.829769	0.178556	-0.407932	0.00943049	-0.588544	1.97783e-12	n.s.	n.s.	n.s.	intron_down1.2	n.s.
NR6A1	-0.829796	0.0293423	-0.328285	9.37529e-16	-0.292674	4.46647e-05	n.s.	n.s.	n.s.	intron_down1.2	n.s.
CELSR2	-0.829866	0.00894748	0.451641	0.00132495	-0.469552	5.4228e-14	n.s.	n.s.	n.s.	intron_up1.2	n.s.
LOC729970	-0.829887	0.552165	NA	NA	NA	NA	n.s.	n.s.	n.s.	n.s.	n.s.
ATPSCKMT	-0.829998	0.213333	-0.514894	7.51378e-08	-0.951894	1.72454e-20	n.s.	n.s.	n.s.	intron_down1.2	n.s.
TTLL7	-0.830923	0.00805947	-0.342422	5.72092e-08	-0.640193	1.80619e-12	n.s.	n.s.	n.s.	intron_down1.2	n.s.
TNFAIP8L2	-0.830978	0.434868	NA	NA	0.150919	0.659632	n.s.	n.s.	n.s.	n.s.	n.s.
0SP	-0.831057	2.08e-08	NA	NA	NA	NA	n.s.	n.s.	n.s.	n.s.	n.s.
MTM1	-0.831079	0.245383	-0.443832	1.68268e-09	-1.39685	5.2726e-38	n.s.	exon_down	n.s.	intron_down1.2	n.s.
ERO1B	-0.832098	0.0105647	-0.0128529	0.886385	-0.565841	3.18456e-18	n.s.	n.s.	n.s.	n.s.	n.s.
NDUFV3	-0.832451	5.62e-09	-0.0788991	0.148145	-0.22907	0.000172723	n.s.	n.s.	n.s.	n.s.	n.s.
CFAP410	-0.832478	0.367618	-0.321473	0.068018	0.0477681	0.832283	n.s.	n.s.	n.s.	n.s.	n.s.
CTPS2	-0.832528	0.0305836	-0.138682	0.00121472	-0.493913	4.06666e-16	n.s.	n.s.	n.s.	n.s.	n.s.
LOC105374997	-0.832643	0.0992517	NA	NA	NA	NA	n.s.	n.s.	n.s.	n.s.	n.s.
FBLN5	-0.833073	0.166792	-0.023688	0.913052	-0.573799	0.000151936	n.s.	n.s.	n.s.	n.s.	n.s.
COQ9	-0.83315	0.006312	-0.393326	4.06065e-07	-0.591845	1.06076e-14	n.s.	n.s.	n.s.	intron_down1.2	n.s.
PNMA6A	-0.833266	0.0291387	2.16375	0.422974	-0.196598	0.237843	n.s.	n.s.	n.s.	n.s.	n.s.
KIF6	-0.833305	0.476191	-0.365736	1.15733e-07	-0.759831	0.0112304	n.s.	n.s.	n.s.	intron_down1.2	n.s.
SNHG16	-0.833371	1.55e-10	-0.424557	3.03858e-12	-0.225073	5.03923e-06	n.s.	n.s.	n.s.	intron_down1.2	n.s.
PLSCR3	-0.833402	0.0196722	-1.07013	3.18827e-05	-0.479773	0.31711	n.s.	n.s.	intron_down	intron_down1.2	intron_down15
SMARCD3	-0.833686	0.124757	-0.404389	1.05937e-10	-0.727589	8.45352e-13	n.s.	n.s.	n.s.	intron_down1.2	n.s.
TRIM46	-0.834131	0.193314	NA	NA	-0.700759	9.63442e-05	n.s.	n.s.	n.s.	n.s.	n.s.
NOTCH2NLC	-0.834255	0.133398	NA	NA	-0.152359	0.318257	n.s.	n.s.	n.s.	n.s.	n.s.
SH3BP1	-0.834352	0.102636	-0.485758	0.073932	-0.493881	0.00387106	n.s.	n.s.	n.s.	n.s.	n.s.
CASP9	-0.834455	0.115596	-0.373311	0.000511078	-0.560758	0.000125729	n.s.	n.s.	n.s.	intron_down1.2	n.s.
MFSD3	-0.834683	0.0131277	-0.283942	0.402942	-0.578792	1.20459e-10	n.s.	n.s.	n.s.	n.s.	n.s.
SEMA3A	-0.835096	0.254309	-0.617757	5.10456e-09	-1.22462	1.21049e-18	n.s.	exon_down	n.s.	intron_down1.2	intron_down15
ZFYVE21	-0.835183	0.0620008	-0.00578523	0.961082	-0.144752	0.172446	n.s.	n.s.	n.s.	n.s.	n.s.
SPAG16	-0.835256	0.0115343	-0.100622	0.0343967	-0.390153	0.000200838	n.s.	n.s.	n.s.	n.s.	n.s.
SUOX	-0.835437	0.00237803	-0.272952	0.0211188	-0.136423	0.283053	n.s.	n.s.	n.s.	intron_down1.2	n.s.
PCSK5	-0.835587	0.0571289	-0.690834	3.08525e-22	-0.789156	0.103653	n.s.	n.s.	n.s.	intron_down1.2	intron_down15
LOC107987258	-0.835668	0.397951	NA	NA	NA	NA	n.s.	n.s.	n.s.	n.s.	n.s.
SBF2-AS1	-0.836007	0.508811	-1.0886	1.19302e-49	-1.11436	4.5083e-15	n.s.	exon_down	intron_down	intron_down1.2	intron_down15
GABARAPL3	-0.836768	NA	NA	NA	NA	NA	n.s.	n.s.	n.s.	n.s.	n.s.
CD19	-0.837054	0.200994	-0.770519	0.27236	-0.373802	0.18499	n.s.	n.s.	n.s.	n.s.	n.s.
FCSK	-0.837859	0.370856	0.131003	0.181378	-0.100335	0.383732	n.s.	n.s.	n.s.	n.s.	n.s.
PLA2G4E-AS1	-0.838025	NA	-0.506277	0.223696	-1.13163	0.211569	n.s.	n.s.	n.s.	n.s.	n.s.
OSCP1	-0.838411	0.226909	-0.0154151	0.934966	-0.180973	0.431761	n.s.	n.s.	n.s.	n.s.	n.s.
POR	-0.838824	0.0214699	0.427493	2.1885e-09	-0.515623	6.76449e-14	n.s.	n.s.	n.s.	intron_up1.2	n.s.
KLF1	-0.839123	NA	0.769944	0.62074	-0.732317	0.444833	n.s.	n.s.	n.s.	n.s.	n.s.
NUCKS1	-0.839125	0.00121903	0.251022	3.67218e-05	-0.306276	1.27145e-17	n.s.	n.s.	n.s.	n.s.	n.s.
LOC100996842	-0.839705	0.526281	0.188203	0.30808	0.412588	0.0402176	n.s.	n.s.	n.s.	n.s.	n.s.
CALU	-0.839879	2.32e-07	-0.36632	5.98014e-16	-0.252013	2.2064e-08	n.s.	n.s.	n.s.	intron_down1.2	n.s.
RAPGEF4	-0.839985	0.266022	-1.05447	2.56793e-32	-1.10719	5.70234e-16	n.s.	exon_down	intron_down	intron_down1.2	intron_down15
ARHGEF38	-0.840327	0.605882	0.232145	0.019747	1.30494	1.12097e-06	n.s.	exon_up	n.s.	n.s.	n.s.
PKN3	-0.840627	0.109343	-0.190101	0.090053	-0.651525	1.86518e-16	n.s.	n.s.	n.s.	n.s.	n.s.
COCH	-0.840855	0.00152092	-0.466403	8.72097e-08	-0.793094	8.97197e-25	n.s.	n.s.	n.s.	intron_down1.2	n.s.
ITPR3	-0.840891	0.113854	-0.926786	3.95119e-28	-1.24626	1.95819e-59	n.s.	exon_down	n.s.	intron_down1.2	intron_down15
IGF1R	-0.841526	0.0125199	-0.501951	5.01341e-54	-0.843112	2.26338e-43	n.s.	n.s.	n.s.	intron_down1.2	n.s.
FBXO27	-0.841755	0.419453	-1.08723	1.1579e-11	-0.927791	1.79588e-07	n.s.	n.s.	intron_down	intron_down1.2	intron_down15
MRPS27	-0.842174	2.7e-05	-0.297631	1.37235e-07	-0.671819	3.77947e-35	n.s.	n.s.	n.s.	intron_down1.2	n.s.
RBL2	-0.842326	0.0193352	-0.388932	5.77065e-12	-0.87559	2.01697e-50	n.s.	n.s.	n.s.	intron_down1.2	n.s.
ERICH5	-0.842442	0.434364	0.389739	0.0787852	-0.580763	0.0785877	n.s.	n.s.	n.s.	n.s.	n.s.
KIAA0100	-0.842474	0.0440871	-0.00846775	0.936008	-0.319257	1.55782e-08	n.s.	n.s.	n.s.	n.s.	n.s.
ERCC5	-0.842494	0.0563935	NA	NA	NA	NA	n.s.	n.s.	n.s.	n.s.	n.s.
TTC13	-0.843323	0.164249	-0.645863	5.39759e-37	-0.77255	1.49712e-37	n.s.	n.s.	n.s.	intron_down1.2	intron_down15
PGM2L1	-0.843332	0.0393411	-0.564943	9.81048e-06	-0.749159	9.94467e-15	n.s.	n.s.	n.s.	intron_down1.2	n.s.
LOC105375027	-0.843421	0.63805	NA	NA	NA	NA	n.s.	n.s.	n.s.	n.s.	n.s.
GNRH1	-0.843529	0.461434	0.643747	0.0337655	0.429218	0.0905702	n.s.	n.s.	n.s.	intron_up1.2	intron_up1.5
LOC100507403	-0.843564	0.00889382	0.447896	0.600658	0.0762135	0.554066	n.s.	n.s.	n.s.	n.s.	n.s.
PITPNM1	-0.843746	0.451941	0.189044	0.327655	-0.531651	3.76136e-07	n.s.	n.s.	n.s.	n.s.	n.s.
PRICKLE2-AS1	-0.844003	0.699518	-0.812075	0.00865712	0.898711	0.494997	n.s.	n.s.	n.s.	intron_down1.2	intron_down15
B4GAT1	-0.845213	0.0521034	0.891306	0.516871	-0.735473	7.60537e-19	n.s.	n.s.	n.s.	n.s.	n.s.
SCRN2	-0.845265	0.417326	-0.681848	0.000516345	-0.637339	3.50388e-06	n.s.	n.s.	n.s.	intron_down1.2	intron_down15
SMAP2	-0.845521	0.00499102	0.425653	4.29576e-23	-0.469557	1.61413e-08	n.s.	n.s.	n.s.	intron_up1.2	n.s.
USP3	-0.845705	0.0681902	-0.171166	0.022003	-0.61839	3.68505e-13	n.s.	n.s.	n.s.	n.s.	n.s.
CNT0P3C	-0.845928	NA	NA	NA	NA	NA	n.s.	n.s.	n.s.	n.s.	n.s.
DYNC1I2	-0.846774	0.000907253	0.31937	1.19318e-07	-0.228112	4.53166e-06	n.s.	n.s.	n.s.	intron_up1.2	n.s.
PXN	-0.846791	0.0676322	-0.0112842	0.936846	-0.279856	0.00665269	n.s.	n.s.	n.s.	n.s.	n.s.
RAB5B	-0.846892	0.00617877	0.51737	4.17989e-10	-0.36521	4.5182e-08	n.s.	n.s.	n.s.	intron_up1.2	n.s.
TMEM132A	-0.847834	0.0206002	-0.577923	0.000252384	-0.953965	3.11182e-30	n.s.	n.s.	n.s.	intron_down1.2	n.s.
LRP11	-0.848178	0.00778694	NA	NA	-0.789563	1.09041e-08	n.s.	n.s.	n.s.	n.s.	n.s.
NIT2	-0.848665	0.0330212	-0.107609	0.355478	-0.415189	4.87795e-09	n.s.	n.s.	n.s.	n.s.	n.s.
LOC107985000	-0.849331	0.473104	NA	NA	NA	NA	n.s.	n.s.	n.s.	n.s.	n.s.
ZNF320	-0.850295	0.13926	-0.0434292	0.739769	0.244325	0.0262309	n.s.	n.s.	n.s.	n.s.	n.s.
CPTP	-0.85042	0.175929	0.867018	0.000359522	0.111347	0.4453	n.s.	n.s.	n.s.	intron_up1.2	intron_up1.5
FANCC	-0.850458	0.0578321	-0.298849	1.26032e-17	-0.324246	2.02325e-05	n.s.	n.s.	n.s.	intron_down1.2	n.s.
SYNE3	-0.85049	0.505501	-1.4831	1.38937e-19	-1.59664	3.58731e-41	n.s.	exon_down	intron_down	intron_down1.2	intron_down15
PDGFA	-0.850504	0.352717	-0.640143	0.00588996	-1.08402	1.3936e-07	n.s.	exon_down	n.s.	intron_down1.2	intron_down15
CHRNB2	-0.850844	0.46236	0.936247	0.114984	0.238381	0.432248	n.s.	n.s.	n.s.	n.s.	n.s.
ZC3HAV1	-0.850921	0.000207552	-0.349807	1.20491e-10	-0.427184	5.76948e-12	n.s.	n.s.	n.s.	intron_down1.2	n.s.
VPS37C	-0.850929	0.0948328	0.954263	8.72987e-41	-0.0790044	0.519633	n.s.	n.s.	n.s.	intron_up1.2	intron_up1.5
MZT2A	-0.850965	0.0039552	-0.384519	4.88535e-10	-0.250732	0.00065377	n.s.	n.s.	n.s.	intron_down1.2	n.s.
SOS2	-0.851228	0.141621	0.0162713	0.815068	-0.249667	0.000380346	n.s.	n.s.	n.s.	n.s.	n.s.
RMND5B	-0.85134	0.00075027	0.571944	1.91259e-17	0.132513	0.0457181	n.s.	n.s.	n.s.	intron_up1.2	n.s.
BTN3A1	-0.85195	0.114201	-0.215288	0.232132	-0.29069	0.0202054	n.s.	n.s.	n.s.	n.s.	n.s.
PI4K2B	-0.852046	0.0495155	-0.721466	4.32337e-18	-0.944093	4.75934e-27	n.s.	n.s.	n.s.	intron_down1.2	intron_down15
CAMK1	-0.852254	2.72e-06	-0.423361	NA	-0.318184	0.136854	n.s.	n.s.	n.s.	n.s.	n.s.
SLC2A10	-0.852411	0.519605	-0.444206	0.000260584	-0.775213	3.24503e-10	n.s.	n.s.	n.s.	intron_down1.2	n.s.
MOB2	-0.852634	0.119971	0.630151	0.00150265	0.297375	0.0131956	n.s.	n.s.	n.s.	intron_up1.2	intron_up1.5
ASAH2B	-0.852987	0.213834	0.35854	0.00092501	-0.187754	0.178353	n.s.	n.s.	n.s.	intron_up1.2	n.s.
PMVK	-0.853124	0.00146211	0.103843	0.653601	-0.658617	1.22163e-10	n.s.	n.s.	n.s.	n.s.	n.s.
KIF17	-0.853592	0.229508	-0.924504	5.1492e-24	-1.28933	2.1694e-25	n.s.	exon_down	n.s.	intron_down1.2	intron_down15
MET	-0.853882	0.0822472	-0.565158	2.01364e-18	-0.909224	1.95651e-45	n.s.	n.s.	n.s.	intron_down1.2	n.s.
METTL3	-0.854315	0.035944	0.0602131	0.420648	-0.362691	6.90521e-11	n.s.	n.s.	n.s.	n.s.	n.s.
LOC101928529	-0.854329	NA	NA	NA	NA	NA	n.s.	n.s.	n.s.	n.s.	n.s.
CHRNB4	-0.854437	0.813734	-1.19651	0.000748345	-1.14525	0.0178855	n.s.	exon_down	intron_down	intron_down1.2	intron_down15
IMMP2L	-0.854798	0.0669728	-0.933707	5.21894e-134	-0.337401	0.0501448	n.s.	n.s.	n.s.	intron_down1.2	intron_down15
HSBP1L1	-0.855076	0.430097	0.26076	0.0907912	0.297939	0.0856277	n.s.	n.s.	n.s.	n.s.	n.s.
FDXR	-0.855208	0.170744	0.416085	0.0124848	-0.214449	0.129512	n.s.	n.s.	n.s.	intron_up1.2	n.s.
KPTN	-0.855414	0.00178095	0.179931	0.350469	-0.297125	0.0934004	n.s.	n.s.	n.s.	n.s.	n.s.
EXOSC2	-0.855694	0.000117578	0.10456	0.292512	-0.120651	0.0279555	n.s.	n.s.	n.s.	n.s.	n.s.
PCTP	-0.855788	0.126816	-1.00193	8.73468e-32	-0.56931	2.30345e-08	n.s.	n.s.	intron_down	intron_down1.2	intron_down15
SCAR08	-0.85589	0.583275	NA	NA	NA	NA	n.s.	n.s.	n.s.	n.s.	n.s.
MALT1	-0.855919	0.0247083	0.0113989	0.992521	-0.653599	4.28439e-16	n.s.	n.s.	n.s.	n.s.	n.s.
PTPDC1	-0.856003	0.160166	-0.748435	3.70188e-34	-0.689025	3.59968e-14	n.s.	n.s.	n.s.	intron_down1.2	intron_down15
GIPR	-0.856348	0.677934	-1.11692	3.81598e-08	-0.686555	0.000359728	n.s.	n.s.	intron_down	intron_down1.2	intron_down15
LINC01547	-0.856368	0.293668	0.212404	0.306225	0.18832	0.144959	n.s.	n.s.	n.s.	n.s.	n.s.
VEGFC	-0.856851	0.559626	-0.494504	1.1081e-08	-0.950218	9.4128e-06	n.s.	n.s.	n.s.	intron_down1.2	n.s.
WSB1	-0.856979	0.000540704	-0.519918	7.23805e-07	-0.542791	8.62988e-10	n.s.	n.s.	n.s.	intron_down1.2	n.s.
NXPH4	-0.857823	0.170184	0.354655	0.240124	-0.362628	0.0465822	n.s.	n.s.	n.s.	n.s.	n.s.
GSN	-0.857877	0.0782792	-1.44965	2.59677e-25	-1.11722	3.48383e-19	n.s.	exon_down	intron_down	intron_down1.2	intron_down15
ABCC6P1	-0.857998	0.749681	1.61711	1.42207e-25	0.842543	0.000295085	n.s.	n.s.	intron_up	intron_up1.2	intron_up1.5
FAM83E	-0.858024	0.752664	1.71146	6.91505e-08	1.06241	0.0205623	n.s.	exon_up	intron_up	intron_up1.2	intron_up1.5
MTLN	-0.858265	0.141676	0.123662	0.799444	-0.447586	0.0684035	n.s.	n.s.	n.s.	n.s.	n.s.
NOSIP	-0.858677	0.0224414	0.669535	1.00033e-15	0.2992	0.00143472	n.s.	n.s.	n.s.	intron_up1.2	intron_up1.5
PLAAT3	-0.85911	0.342152	-0.505223	0.0288646	-0.28271	0.362879	n.s.	n.s.	n.s.	intron_down1.2	n.s.
C11orf68	-0.859203	0.00148102	1.54485	0.000151383	-0.4	0.00770757	n.s.	n.s.	intron_up	intron_up1.2	intron_up1.5
RNF150	-0.859226	0.00134712	-0.862735	2.92815e-76	-0.705672	1.54114e-16	n.s.	n.s.	n.s.	intron_down1.2	intron_down15
A1BG-AS1	-0.859251	0.0359115	-0.135882	0.420728	0.135116	0.521967	n.s.	n.s.	n.s.	n.s.	n.s.
TSPAN17	-0.859439	0.235504	-0.155399	0.458177	-0.448569	3.50839e-08	n.s.	n.s.	n.s.	n.s.	n.s.
ODAPH	-0.859856	0.858485	0.487431	0.305377	1.20516	0.266812	n.s.	n.s.	n.s.	n.s.	n.s.
TRAP1	-0.859916	1.61e-10	0.221539	2.46324e-06	-0.732933	2.13466e-49	n.s.	n.s.	n.s.	n.s.	n.s.
GM2A	-0.860824	0.0323281	-0.607339	0.00940711	-0.582852	2.09142e-12	n.s.	n.s.	n.s.	intron_down1.2	intron_down15
DLG3	-0.860991	0.0026119	0.0177997	0.871083	-0.30198	4.10801e-05	n.s.	n.s.	n.s.	n.s.	n.s.
ABCC11	-0.861085	0.73214	-0.502455	5.45948e-05	-0.176949	0.662063	n.s.	n.s.	n.s.	intron_down1.2	n.s.
D0SE2	-0.861792	0.147457	NA	NA	NA	NA	n.s.	n.s.	n.s.	n.s.	n.s.
HNRNPA1P10	-0.862048	0.506017	NA	NA	NA	NA	n.s.	n.s.	n.s.	n.s.	n.s.
KCNK7	-0.862085	NA	3.20299	0.00111154	1.45905	0.00871137	n.s.	exon_up	intron_up	intron_up1.2	intron_up1.5
DNMT3A	-0.862614	0.0506572	-0.271925	2.3191e-05	-1.44645	3.95254e-94	n.s.	exon_down	n.s.	intron_down1.2	n.s.
NCALD	-0.862776	0.293668	0.330545	0.0666345	-0.865868	9.24492e-05	n.s.	n.s.	n.s.	n.s.	n.s.
RABEP2	-0.863167	0.587348	-0.572251	3.59201e-06	-0.777755	6.80963e-09	n.s.	n.s.	n.s.	intron_down1.2	n.s.
LOC102724734	-0.863221	NA	NA	NA	NA	NA	n.s.	n.s.	n.s.	n.s.	n.s.
LINC01719	-0.863243	NA	NA	NA	NA	NA	n.s.	n.s.	n.s.	n.s.	n.s.
TXK	-0.863682	0.685046	-0.248393	0.00219923	0.106011	0.915036	n.s.	n.s.	n.s.	n.s.	n.s.
LOC105377703	-0.86391	NA	NA	NA	NA	NA	n.s.	n.s.	n.s.	n.s.	n.s.
SFT2D1	-0.864213	2.52e-05	0.381133	8.88051e-09	-0.626207	4.03158e-17	n.s.	n.s.	n.s.	intron_up1.2	n.s.
FHOD1	-0.864311	0.000188452	0.257176	0.237948	-0.832227	1.47212e-19	n.s.	n.s.	n.s.	n.s.	n.s.
LOC101927741	-0.864342	0.797435	-0.773494	5.73931e-07	-0.540247	0.00192451	n.s.	n.s.	n.s.	intron_down1.2	intron_down15
LOC101927267	-0.864864	0.722169	0.237286	0.0574534	0.336489	0.470536	n.s.	n.s.	n.s.	n.s.	n.s.
CDC42EP1	-0.864865	9.1e-11	-0.115361	0.321285	-0.782166	1.73649e-29	n.s.	n.s.	n.s.	n.s.	n.s.
MTUS1	-0.864977	0.0507997	-0.701441	1.86647e-24	-0.425858	4.30135e-06	n.s.	n.s.	n.s.	intron_down1.2	intron_down15
ADAT2	-0.865096	0.00137486	-0.955045	4.57125e-42	-0.660023	7.04828e-29	n.s.	n.s.	n.s.	intron_down1.2	intron_down15
CHST10	-0.865283	0.17942	-0.0639126	0.623936	-0.0489005	0.674769	n.s.	n.s.	n.s.	n.s.	n.s.
FGFR3	-0.865331	0.144257	-0.494833	7.59953e-06	-0.7597	2.62486e-19	n.s.	n.s.	n.s.	intron_down1.2	n.s.
ZBTB25	-0.865649	0.0410893	-0.819321	1.39375e-58	-0.909015	6.74559e-36	n.s.	n.s.	n.s.	intron_down1.2	intron_down15
LHX9	-0.865757	0.358301	-0.298825	0.393514	-0.150823	0.610686	n.s.	n.s.	n.s.	n.s.	n.s.
TRAF3IP2	-0.865856	0.081422	-0.145266	0.221988	-0.312367	0.00348643	n.s.	n.s.	n.s.	n.s.	n.s.
CHAF1A	-0.86612	7.61e-06	0.483138	1.7162e-14	0.165249	0.000280487	n.s.	n.s.	n.s.	intron_up1.2	n.s.
LAMC1	-0.866222	2.09e-06	-0.0661315	0.163877	-1.07561	7.4982e-87	n.s.	exon_down	n.s.	n.s.	n.s.
PPIC	-0.866509	0.0171944	0.27362	0.259614	-1.31776	3.63987e-28	n.s.	exon_down	n.s.	n.s.	n.s.
HOXB13	-0.866549	0.172184	0.0626319	0.965707	0.0207023	0.895799	n.s.	n.s.	n.s.	n.s.	n.s.
TGFB1	-0.866764	0.217914	-0.16441	6.68863e-05	-0.620905	2.05219e-11	n.s.	n.s.	n.s.	n.s.	n.s.
SSR1	-0.867401	1.33e-08	-0.192037	0.00534023	-0.504572	1.52294e-27	n.s.	n.s.	n.s.	n.s.	n.s.
ATP6V1C2	-0.867651	0.336902	-0.330168	0.015249	-0.337466	0.151513	n.s.	n.s.	n.s.	intron_down1.2	n.s.
PARP9	-0.867706	0.210623	-0.608599	4.19681e-05	-0.442194	0.0173614	n.s.	n.s.	n.s.	intron_down1.2	intron_down15
VOPP1	-0.867859	0.0051468	-0.197256	4.3351e-05	-0.531812	6.62927e-12	n.s.	n.s.	n.s.	n.s.	n.s.
PFN1P2	-0.867919	0.704042	NA	NA	-0.60973	1.15211e-05	n.s.	n.s.	n.s.	n.s.	n.s.
SCO2	-0.867972	0.0320121	0.258529	0.17831	0.0490551	0.807835	n.s.	n.s.	n.s.	n.s.	n.s.
HOMER2	-0.868158	0.000869871	-0.340709	9.64885e-08	-0.657936	8.97478e-29	n.s.	n.s.	n.s.	intron_down1.2	n.s.
BVES	-0.868331	0.17823	-0.448135	0.000336031	-0.847064	8.66413e-22	n.s.	n.s.	n.s.	intron_down1.2	n.s.
STX16-NPEPL1	-0.868494	0.389534	-0.597626	2.73109e-31	0.184304	0.435758	n.s.	n.s.	n.s.	intron_down1.2	intron_down15
CAPN3	-0.868651	0.757564	0.0952907	0.814286	0.652146	0.00179563	n.s.	n.s.	n.s.	n.s.	n.s.
PTGER2	-0.86879	0.773333	0.514126	0.196083	-0.848164	0.036403	n.s.	n.s.	n.s.	n.s.	n.s.
LRP1	-0.868861	0.293921	0.0438092	0.69708	-0.966398	1.93746e-41	n.s.	n.s.	n.s.	n.s.	n.s.
TNK2	-0.869124	0.00525833	0.45457	5.96867e-15	-0.105061	0.160046	n.s.	n.s.	n.s.	intron_up1.2	n.s.
DZIP3	-0.869242	0.00025481	-0.299509	1.73926e-08	-0.811445	1.81352e-52	n.s.	n.s.	n.s.	intron_down1.2	n.s.
AFF3	-0.869355	0.175929	-0.663076	3.71783e-84	-0.865893	2.31985e-31	n.s.	n.s.	n.s.	intron_down1.2	intron_down15
MKX	-0.869479	0.194781	-0.597232	4.50743e-14	-0.638339	1.29361e-09	n.s.	n.s.	n.s.	intron_down1.2	intron_down15
RUSC2	-0.869481	0.662904	-0.420747	4.34171e-08	-0.805742	1.36651e-14	n.s.	n.s.	n.s.	intron_down1.2	n.s.
DISP1	-0.869633	0.40822	-0.798769	0.00655802	-0.193986	0.171405	n.s.	n.s.	n.s.	intron_down1.2	intron_down15
NOMO1	-0.870239	0.744243	0.573808	0.00137697	-0.201987	0.00148903	n.s.	n.s.	n.s.	intron_up1.2	n.s.
SPACA9	-0.870426	0.0931698	0.106366	0.783604	-1.10023	2.76222e-05	n.s.	exon_down	n.s.	n.s.	n.s.
IL13RA1	-0.870574	0.0311881	0.170314	0.0336378	-0.885376	1.85876e-33	n.s.	n.s.	n.s.	n.s.	n.s.
BMP2K	-0.870744	0.026038	-0.186278	0.000354558	-0.435752	5.68946e-06	n.s.	n.s.	n.s.	n.s.	n.s.
UBL4A	-0.870891	2.61e-06	0.869515	0.00043302	-0.413079	2.58943e-10	n.s.	n.s.	n.s.	intron_up1.2	intron_up1.5
SCRG1	-0.871065	0.347859	0.0808968	0.686932	0.289132	0.205931	n.s.	n.s.	n.s.	n.s.	n.s.
PDXDC2P-NPIPB14P	-0.871082	0.409502	-0.625154	2.46615e-07	-0.333781	0.0208535	n.s.	n.s.	n.s.	intron_down1.2	intron_down15
LOC105371818	-0.871654	0.585244	NA	NA	NA	NA	n.s.	n.s.	n.s.	n.s.	n.s.
POU3F2	-0.871741	0.0022781	NA	NA	-0.787684	1.20316e-30	n.s.	n.s.	n.s.	n.s.	n.s.
KRBA1	-0.871944	0.0676525	-0.1212	0.16304	-0.11476	0.136285	n.s.	n.s.	n.s.	n.s.	n.s.
LOC105372862	-0.871975	0.56577	NA	NA	NA	NA	n.s.	n.s.	n.s.	n.s.	n.s.
MXD4	-0.872197	0.000520556	0.274819	0.00225228	-0.193761	0.00424439	n.s.	n.s.	n.s.	intron_up1.2	n.s.
PRLHR	-0.872378	NA	0.378348	0.914799	3.89878	3.50805e-05	n.s.	exon_up	n.s.	n.s.	n.s.
PEX10	-0.872827	0.00626959	-0.11191	0.494743	-0.314537	0.0305626	n.s.	n.s.	n.s.	n.s.	n.s.
TIAM1	-0.872889	0.0501647	-0.258919	1.15088e-14	-0.607799	2.21403e-25	n.s.	n.s.	n.s.	n.s.	n.s.
LOC105371433	-0.872916	0.705734	NA	NA	NA	NA	n.s.	n.s.	n.s.	n.s.	n.s.
PGAM4	-0.873013	0.492389	NA	NA	0.760885	0.128308	n.s.	n.s.	n.s.	n.s.	n.s.
LOC112268133	-0.873411	0.478756	NA	NA	NA	NA	n.s.	n.s.	n.s.	n.s.	n.s.
FBXL19	-0.873424	0.188041	-0.0597477	0.522216	-0.241259	5.14444e-05	n.s.	n.s.	n.s.	n.s.	n.s.
TMEM97	-0.873442	1.87e-06	-0.257946	0.0851591	-0.55678	2.23321e-11	n.s.	n.s.	n.s.	n.s.	n.s.
SYCP2	-0.873997	0.156917	-1.07383	3.9595e-47	-1.00833	9.23474e-21	n.s.	exon_down	intron_down	intron_down1.2	intron_down15
GUCY1B1	-0.874313	0.0512975	-0.988622	1.30836e-28	-1.1367	1.3388e-34	n.s.	exon_down	n.s.	intron_down1.2	intron_down15
GNG4	-0.874848	0.00307938	-1.3549	3.15301e-42	-2.09869	1.32092e-112	n.s.	exon_down	intron_down	intron_down1.2	intron_down15
0A40	-0.874899	0.122832	NA	NA	NA	NA	n.s.	n.s.	n.s.	n.s.	n.s.
LOC105373884	-0.875126	0.774252	NA	NA	NA	NA	n.s.	n.s.	n.s.	n.s.	n.s.
NBAS	-0.875163	0.0672986	0.0842944	0.0238702	-0.292487	4.42254e-09	n.s.	n.s.	n.s.	n.s.	n.s.
CA2	-0.875324	0.00287193	-1.3713	5.21834e-74	-1.79946	8.70363e-183	n.s.	exon_down	intron_down	intron_down1.2	intron_down15
TNIP2	-0.875871	0.0214308	0.65364	3.92351e-11	-0.0220653	0.884907	n.s.	n.s.	n.s.	intron_up1.2	intron_up1.5
GLMP	-0.876071	0.0913637	-0.68912	6.28826e-10	-0.273411	0.0239385	n.s.	n.s.	n.s.	intron_down1.2	intron_down15
PGM2	-0.876117	0.00704281	-0.68321	6.00466e-12	-0.819038	1.23698e-26	n.s.	n.s.	n.s.	intron_down1.2	intron_down15
LOC101929638	-0.876591	0.468949	NA	NA	NA	NA	n.s.	n.s.	n.s.	n.s.	n.s.
H2AC7	-0.877875	0.729169	NA	NA	NA	NA	n.s.	n.s.	n.s.	n.s.	n.s.
TSR3	-0.87798	0.00079962	0.890859	0.00663278	-0.42255	2.70329e-06	n.s.	n.s.	n.s.	intron_up1.2	intron_up1.5
CYP2B7P	-0.878562	0.691799	1.54579	0.0112178	1.03082	0.383959	n.s.	n.s.	intron_up	intron_up1.2	intron_up1.5
NR2C2AP	-0.878901	0.0745902	-0.438414	0.00343478	-0.307438	0.0432533	n.s.	n.s.	n.s.	intron_down1.2	n.s.
LDLR	-0.879045	0.0391577	-0.664023	4.10439e-15	-0.802197	7.62971e-21	n.s.	n.s.	n.s.	intron_down1.2	intron_down15
ATP1A1-AS1	-0.879559	0.42276	-0.621768	1.12514e-28	-0.0719345	0.657406	n.s.	n.s.	n.s.	intron_down1.2	intron_down15
SLC45A4	-0.879622	0.315699	0.0680388	0.455416	-0.400792	6.57884e-05	n.s.	n.s.	n.s.	n.s.	n.s.
MAP9	-0.879723	0.000471984	-0.703189	0.712952	-0.471686	2.69089e-09	n.s.	n.s.	n.s.	n.s.	n.s.
RAB32	-0.880136	0.0333995	0.022308	0.947714	-0.588116	1.40091e-05	n.s.	n.s.	n.s.	n.s.	n.s.
ACYP2	-0.880556	0.223172	-0.371766	1.71539e-20	0.0657931	0.799861	n.s.	n.s.	n.s.	intron_down1.2	n.s.
CEBPA	-0.880792	0.374173	NA	NA	-0.661732	0.00257243	n.s.	n.s.	n.s.	n.s.	n.s.
HOTAIRM1	-0.881273	9.73e-05	-0.547021	5.27159e-17	-0.285595	0.0030275	n.s.	n.s.	n.s.	intron_down1.2	n.s.
ZNF609	-0.881494	0.0475145	0.486866	1.64538e-29	-0.321373	3.65876e-08	n.s.	n.s.	n.s.	intron_up1.2	n.s.
MAP3K20	-0.881603	0.00017416	-0.145212	0.00153759	-0.381038	3.17675e-07	n.s.	n.s.	n.s.	n.s.	n.s.
SIPA1L2	-0.882094	0.0563935	-0.517361	9.1266e-21	-0.459337	7.17494e-11	n.s.	n.s.	n.s.	intron_down1.2	n.s.
MPP5	-0.882311	5.19e-05	0.252294	0.000558335	-0.0167193	0.844529	n.s.	n.s.	n.s.	n.s.	n.s.
LOC112268055	-0.882447	0.777612	NA	NA	NA	NA	n.s.	n.s.	n.s.	n.s.	n.s.
CCDC149	-0.882689	0.862656	-0.00140136	1	1.09645	0.357018	n.s.	n.s.	n.s.	n.s.	n.s.
IGFBP7	-0.882729	0.242043	-0.333565	0.0472901	-0.194452	0.671705	n.s.	n.s.	n.s.	intron_down1.2	n.s.
GRM3	-0.882852	NA	0.899189	5.18283e-08	1.38218	0.00199406	n.s.	exon_up	n.s.	intron_up1.2	intron_up1.5
ADGRL2	-0.882945	7.12e-05	0.020875	0.726684	-0.444404	1.23304e-21	n.s.	n.s.	n.s.	n.s.	n.s.
ADGRL2	-0.882945	7.12e-05	0.020875	0.726684	-0.444404	1.23304e-21	n.s.	n.s.	n.s.	n.s.	n.s.
LOC105378954	-0.883197	0.709484	NA	NA	NA	NA	n.s.	n.s.	n.s.	n.s.	n.s.
MRI1	-0.88361	1.8e-05	-0.512637	3.17698e-11	-0.713642	7.89598e-30	n.s.	n.s.	n.s.	intron_down1.2	n.s.
MIR497HG	-0.883854	0.697633	NA	NA	-0.319803	0.0159019	n.s.	n.s.	n.s.	n.s.	n.s.
FKTN	-0.88388	0.00601246	-0.425253	1.35842e-18	-0.86322	9.11273e-43	n.s.	n.s.	n.s.	intron_down1.2	n.s.
CLCN5	-0.884008	0.0864133	-0.370169	3.75991e-15	-0.638854	1.08981e-18	n.s.	n.s.	n.s.	intron_down1.2	n.s.
C2orf74	-0.884202	0.00939278	-0.928297	0.0850108	-0.525282	0.117413	n.s.	n.s.	n.s.	n.s.	n.s.
USP45	-0.88422	0.00646068	-0.695695	7.17499e-59	-0.351437	1.28709e-08	n.s.	n.s.	n.s.	intron_down1.2	intron_down15
STXBP2	-0.884525	0.0401822	-0.571372	3.98532e-05	-0.251807	0.0221127	n.s.	n.s.	n.s.	intron_down1.2	n.s.
OR7E5P	-0.884932	0.454052	NA	NA	NA	NA	n.s.	n.s.	n.s.	n.s.	n.s.
SNORA58	-0.885223	0.222391	NA	NA	NA	NA	n.s.	n.s.	n.s.	n.s.	n.s.
CEL	-0.885245	0.566597	0.668831	0.0412697	0.777075	0.00169871	n.s.	n.s.	n.s.	intron_up1.2	intron_up1.5
ANKRD37	-0.885528	0.327072	-0.773208	0.000268328	-0.251676	0.337779	n.s.	n.s.	n.s.	intron_down1.2	intron_down15
MPI	-0.885658	0.00137563	-0.844779	1.18537e-29	-0.675086	2.62757e-35	n.s.	n.s.	n.s.	intron_down1.2	intron_down15
OGFRL1	-0.8859	0.000416755	-0.415453	0.0187698	-0.593219	3.32416e-23	n.s.	n.s.	n.s.	intron_down1.2	n.s.
SHROOM1	-0.886008	0.130552	-0.143371	0.511558	-0.347948	0.0110422	n.s.	n.s.	n.s.	n.s.	n.s.
LOC107985145	-0.886434	NA	NA	NA	NA	NA	n.s.	n.s.	n.s.	n.s.	n.s.
CIITA	-0.886483	0.665719	-0.569784	0.198804	-0.275637	0.213101	n.s.	n.s.	n.s.	n.s.	n.s.
UBE2V2	-0.886691	1.29e-07	0.244023	0.000160526	-0.571289	4.9188e-27	n.s.	n.s.	n.s.	n.s.	n.s.
HEY1	-0.886855	1.07e-08	-0.398267	0.00543584	-0.803483	4.00597e-56	n.s.	n.s.	n.s.	intron_down1.2	n.s.
MTA1	-0.886934	8.43e-09	-1.46508	4.56427e-78	-1.52491	7.15813e-110	n.s.	exon_down	intron_down	intron_down1.2	intron_down15
RELT	-0.886934	0.0404389	0.209114	0.0127543	0.105196	0.365957	n.s.	n.s.	n.s.	n.s.	n.s.
NCAPH	-0.886977	0.00575009	-0.0450161	0.593759	-0.441189	3.43551e-14	n.s.	n.s.	n.s.	n.s.	n.s.
E2F5	-0.887203	0.141799	-0.663807	9.53876e-23	-0.709754	1.01644e-19	n.s.	n.s.	n.s.	intron_down1.2	intron_down15
ABHD12	-0.887572	3.6e-05	-0.112166	0.011006	-0.236562	0.00468513	n.s.	n.s.	n.s.	n.s.	n.s.
DLX1	-0.887642	0.00175256	-0.612975	0.000480073	-0.570242	1.69989e-08	n.s.	n.s.	n.s.	intron_down1.2	intron_down15
PTGES2	-0.888014	0.00344028	-0.220947	0.048508	-0.476705	6.1271e-12	n.s.	n.s.	n.s.	n.s.	n.s.
PTCHD1-AS	-0.888092	NA	NA	NA	NA	NA	n.s.	n.s.	n.s.	n.s.	n.s.
PRTG	-0.888447	0.0025293	-0.861799	4.76253e-39	-0.694867	2.56274e-23	n.s.	n.s.	n.s.	intron_down1.2	intron_down15
SLC25A42	-0.889665	0.182211	0.250218	0.000215071	-0.543104	2.24669e-06	n.s.	n.s.	n.s.	n.s.	n.s.
ARVCF	-0.890462	0.320879	-0.353183	2.03773e-05	-0.773852	6.55364e-22	n.s.	n.s.	n.s.	intron_down1.2	n.s.
CCM2	-0.890708	0.129123	-0.980793	3.99802e-38	-0.735315	9.23005e-11	n.s.	n.s.	n.s.	intron_down1.2	intron_down15
ADAM22	-0.891527	0.153961	-0.576996	2.02921e-36	-0.808024	2.44129e-40	n.s.	n.s.	n.s.	intron_down1.2	n.s.
CAV2	-0.891717	0.0617027	-0.504809	0.0580786	-0.846931	1.65284e-14	n.s.	n.s.	n.s.	n.s.	n.s.
ME2	-0.892371	0.00939437	-0.635947	2.96447e-20	-1.0742	2.33184e-99	n.s.	exon_down	n.s.	intron_down1.2	intron_down15
CLIP3	-0.892391	0.689527	-0.749045	0.0958606	0.491124	0.000805171	n.s.	n.s.	n.s.	n.s.	n.s.
S0I3-AS1	-0.892485	0.541292	NA	NA	NA	NA	n.s.	n.s.	n.s.	n.s.	n.s.
TRPV1	-0.892504	0.156651	-0.0313941	0.839891	-0.00958313	0.965898	n.s.	n.s.	n.s.	n.s.	n.s.
ZNF589	-0.892527	0.18299	-0.333779	9.02879e-05	-0.265357	0.000119137	n.s.	n.s.	n.s.	intron_down1.2	n.s.
GTF2A1	-0.892621	0.000352984	-0.237519	0.000262384	-0.619406	6.23614e-31	n.s.	n.s.	n.s.	n.s.	n.s.
HCN2	-0.892794	0.0946017	1.36585	4.18126e-28	-0.474972	0.00129375	n.s.	n.s.	intron_up	intron_up1.2	intron_up1.5
TBC1D22A	-0.892797	0.118892	-0.164127	0.595545	-0.300897	0.00133567	n.s.	n.s.	n.s.	n.s.	n.s.
MIR3679	-0.892827	0.822637	NA	NA	0.134461	0.854666	n.s.	n.s.	n.s.	n.s.	n.s.
A1BG	-0.893289	0.204245	NA	NA	0.650721	0.0240164	n.s.	n.s.	n.s.	n.s.	n.s.
PIGN	-0.893477	0.163685	-1.02598	2.49548e-134	-1.0336	1.68017e-54	n.s.	exon_down	intron_down	intron_down1.2	intron_down15
KLF3	-0.893501	0.0137743	-0.677017	5.25889e-16	-0.764966	1.41595e-18	n.s.	n.s.	n.s.	intron_down1.2	intron_down15
PORCN	-0.894225	0.17999	2.68006	5.09376e-65	-0.109131	0.55085	n.s.	n.s.	intron_up	intron_up1.2	intron_up1.5
IFT172	-0.894311	0.119023	-0.131751	0.0951296	-0.476775	6.15645e-14	n.s.	n.s.	n.s.	n.s.	n.s.
SLC6A11	-0.894486	0.279983	-0.568984	1.04606e-09	-0.660625	2.49915e-06	n.s.	n.s.	n.s.	intron_down1.2	n.s.
GPALPP1	-0.89457	4.9e-08	NA	NA	-0.308308	1.02382e-06	n.s.	n.s.	n.s.	n.s.	n.s.
0PA-AS1	-0.894698	0.521594	NA	NA	NA	NA	n.s.	n.s.	n.s.	n.s.	n.s.
DNMT3B	-0.895465	0.0642446	-0.98863	7.62256e-23	-1.11744	3.01744e-40	n.s.	exon_down	n.s.	intron_down1.2	intron_down15
TFAP2C	-0.895495	0.0563935	-0.922322	0.00474053	-0.70078	3.58435e-06	n.s.	n.s.	n.s.	intron_down1.2	intron_down15
GHET1	-0.896119	0.619267	NA	NA	-0.306718	0.387132	n.s.	n.s.	n.s.	n.s.	n.s.
AK0	-0.896207	0.59738	NA	NA	NA	NA	n.s.	n.s.	n.s.	n.s.	n.s.
PPP4R3B	-0.896443	0.00111007	0.563575	2.3218e-17	0.0722238	0.395022	n.s.	n.s.	n.s.	intron_up1.2	n.s.
DENND10	-0.896526	0.0436687	-0.45082	4.42651e-08	-0.415158	8.07848e-08	n.s.	n.s.	n.s.	intron_down1.2	n.s.
SEH1L	-0.896575	0.000324878	-0.222299	0.000414955	-0.393077	1.24333e-11	n.s.	n.s.	n.s.	n.s.	n.s.
SMARCAL1	-0.896634	0.00552241	-0.147752	0.0281824	-0.483752	1.70581e-10	n.s.	n.s.	n.s.	n.s.	n.s.
GNL3L	-0.896657	0.00383832	0.499923	1.13483e-11	-0.518626	1.92599e-21	n.s.	n.s.	n.s.	intron_up1.2	n.s.
EPS15	-0.896661	0.000546214	-0.550819	9.8641e-36	-0.698196	1.03518e-41	n.s.	n.s.	n.s.	intron_down1.2	n.s.
GAN	-0.896683	0.46226	0.0607381	0.28501	-0.437182	1.6314e-12	n.s.	n.s.	n.s.	n.s.	n.s.
MAST3	-0.896977	0.182153	-0.337962	0.00141067	-0.797473	2.72941e-12	n.s.	n.s.	n.s.	intron_down1.2	n.s.
BIVM-ERCC5	-0.896997	0.0358973	NA	NA	NA	NA	n.s.	n.s.	n.s.	n.s.	n.s.
NEUROD1	-0.897033	0.502076	NA	NA	3.78888	0.0511512	n.s.	n.s.	n.s.	n.s.	n.s.
DSCC1	-0.897134	0.0305625	-0.682021	0.276687	-0.547272	5.49254e-09	n.s.	n.s.	n.s.	n.s.	n.s.
CDC42BPB	-0.897364	0.0328259	0.261568	0.00670428	-0.483028	1.73984e-17	n.s.	n.s.	n.s.	n.s.	n.s.
ZNF678	-0.897555	0.00154921	-0.67651	3.41376e-48	-0.661017	5.06129e-35	n.s.	n.s.	n.s.	intron_down1.2	intron_down15
NCS1	-0.897655	0.0246639	-0.170835	0.00717725	-0.885093	1.75686e-25	n.s.	n.s.	n.s.	n.s.	n.s.
DGLUCY	-0.897798	0.0887996	-0.564429	4.80992e-24	-0.706588	1.35481e-12	n.s.	n.s.	n.s.	intron_down1.2	n.s.
PRKAR2B	-0.897942	0.0107374	-0.662147	1.76192e-09	-0.98094	3.16824e-26	n.s.	n.s.	n.s.	intron_down1.2	intron_down15
LONRF3	-0.898298	7.49e-07	-0.229154	0.00432533	-0.519763	1.07683e-10	n.s.	n.s.	n.s.	n.s.	n.s.
GJA3	-0.899416	0.220346	-0.764314	0.00396407	-1.41826	3.44834e-32	n.s.	exon_down	n.s.	intron_down1.2	intron_down15
SH3BP2	-0.899634	0.0153927	0.0316424	0.799625	-0.52764	1.0019e-08	n.s.	n.s.	n.s.	n.s.	n.s.
JMJD7	-0.899646	0.281059	-0.771504	0.116372	0.0464815	0.934991	n.s.	n.s.	n.s.	n.s.	n.s.
HSPA8	-0.899867	8.8e-08	-0.70827	4.02919e-21	-0.436073	1.23612e-11	n.s.	n.s.	n.s.	intron_down1.2	intron_down15
TMEM116	-0.900258	0.430961	0.306462	0.00180746	0.145713	0.339311	n.s.	n.s.	n.s.	intron_up1.2	n.s.
PELI2	-0.900556	0.0412487	-0.104969	0.0102906	-0.4981	4.31609e-12	n.s.	n.s.	n.s.	n.s.	n.s.
REXO5	-0.900721	0.0821419	NA	NA	-0.391413	0.000119075	n.s.	n.s.	n.s.	n.s.	n.s.
CABIN1	-0.901309	0.00295692	-0.046733	0.353921	-0.514587	7.94521e-21	n.s.	n.s.	n.s.	n.s.	n.s.
SUPT16H	-0.90162	5.62e-08	0.570787	4.32682e-23	-0.527884	6.16242e-29	n.s.	n.s.	n.s.	intron_up1.2	n.s.
FTCD	-0.901945	0.519605	0.0140266	0.975834	0.489375	0.154385	n.s.	n.s.	n.s.	n.s.	n.s.
LINC02212	-0.902083	NA	-0.509532	0.5325	0.699187	0.576691	n.s.	n.s.	n.s.	n.s.	n.s.
JAK1	-0.902119	0.000574867	-0.340971	1.18911e-13	-0.526719	1.6223e-24	n.s.	n.s.	n.s.	intron_down1.2	n.s.
ZNF449	-0.902892	0.096802	-0.829102	1.6917e-13	-0.645181	1.33167e-09	n.s.	n.s.	n.s.	intron_down1.2	intron_down15
GLE1	-0.903284	0.000234322	-0.200862	0.125599	-0.409442	1.15811e-10	n.s.	n.s.	n.s.	n.s.	n.s.
GMCL1	-0.903542	8.38e-06	-0.391341	1.74554e-07	-0.48744	6.96761e-12	n.s.	n.s.	n.s.	intron_down1.2	n.s.
HDAC10	-0.903766	0.189465	-0.614222	3.6461e-06	-0.224683	0.219846	n.s.	n.s.	n.s.	intron_down1.2	intron_down15
FSD1	-0.904429	0.00934938	-0.518202	8.8582e-07	-0.540972	2.46431e-09	n.s.	n.s.	n.s.	intron_down1.2	n.s.
MICU1	-0.904703	0.000796825	-0.00826571	0.894473	-0.549179	4.58162e-11	n.s.	n.s.	n.s.	n.s.	n.s.
PLOD1	-0.904721	0.0335405	-0.446829	3.16234e-06	-0.810987	2.80625e-41	n.s.	n.s.	n.s.	intron_down1.2	n.s.
SYNC	-0.904788	0.00112193	-0.359441	1.28524e-08	-0.554996	0.22338	n.s.	n.s.	n.s.	intron_down1.2	n.s.
LINC00621	-0.904866	NA	NA	NA	NA	NA	n.s.	n.s.	n.s.	n.s.	n.s.
CARM1	-0.905123	6.04e-07	0.201039	0.00511283	-0.431688	5.18215e-11	n.s.	n.s.	n.s.	n.s.	n.s.
PRIMPOL	-0.905326	0.0826008	-0.590778	3.45453e-18	-0.565949	2.35574e-05	n.s.	n.s.	n.s.	intron_down1.2	intron_down15
BMP8B	-0.905329	0.279965	0.0402178	0.790563	-0.229042	0.0508809	n.s.	n.s.	n.s.	n.s.	n.s.
LOC105372272	-0.905556	0.612251	NA	NA	NA	NA	n.s.	n.s.	n.s.	n.s.	n.s.
CTSC	-0.906232	0.0262085	-0.866725	2.95914e-30	-0.841397	1.75581e-33	n.s.	n.s.	n.s.	intron_down1.2	intron_down15
XPO5	-0.906537	3.39e-05	0.050843	0.66831	-0.22	1.36276e-05	n.s.	n.s.	n.s.	n.s.	n.s.
C20orf96	-0.906581	0.123471	-0.256103	0.132215	-0.282919	0.103685	n.s.	n.s.	n.s.	n.s.	n.s.
ACTN2	-0.906855	0.102425	-0.872891	2.77015e-31	-0.63938	1.0787e-10	n.s.	n.s.	n.s.	intron_down1.2	intron_down15
LOC100507002	-0.906865	0.176631	NA	NA	NA	NA	n.s.	n.s.	n.s.	n.s.	n.s.
SMYD3	-0.906997	0.0716901	-0.710142	6.18317e-86	-0.475639	5.78787e-07	n.s.	n.s.	n.s.	intron_down1.2	intron_down15
CNN2	-0.907018	0.000202603	0.183233	0.490691	-0.462936	1.25095e-05	n.s.	n.s.	n.s.	n.s.	n.s.
NSMCE1	-0.907141	5.46e-06	0.847673	2.84827e-25	0.0219763	0.87894	n.s.	n.s.	n.s.	intron_up1.2	intron_up1.5
FGF13	-0.908772	0.661084	-0.166262	0.175912	-1.0561	0.00395846	n.s.	exon_down	n.s.	n.s.	n.s.
0V1	-0.908802	0.0976282	NA	NA	NA	NA	n.s.	n.s.	n.s.	n.s.	n.s.
RNF180	-0.908819	0.658645	-0.135634	0.393337	1.00723	8.11979e-08	n.s.	exon_up	n.s.	n.s.	n.s.
MAL2	-0.908986	0.731338	-0.520059	0.498026	-0.269346	0.71129	n.s.	n.s.	n.s.	n.s.	n.s.
UTF1	-0.909338	0.312973	-0.423282	NA	-1.26305	0.0235178	n.s.	exon_down	n.s.	n.s.	n.s.
ZNF341	-0.909445	0.606732	-0.0770912	0.613431	-0.345133	0.0642912	n.s.	n.s.	n.s.	n.s.	n.s.
ZNF280D	-0.909558	0.0732409	-1.41827	1.88216e-45	-0.99326	2.78764e-18	n.s.	n.s.	intron_down	intron_down1.2	intron_down15
PRKAG1	-0.909755	0.00158994	0.286887	0.406442	-0.598664	2.82388e-15	n.s.	n.s.	n.s.	n.s.	n.s.
LOC102723512	-0.909934	0.583494	NA	NA	NA	NA	n.s.	n.s.	n.s.	n.s.	n.s.
DUSP4	-0.909957	0.349321	-1.06368	0.00871547	-1.31384	2.69282e-10	n.s.	exon_down	intron_down	intron_down1.2	intron_down15
NINJ1	-0.909987	0.0161276	0.336835	0.0106146	-0.416726	0.00806549	n.s.	n.s.	n.s.	intron_up1.2	n.s.
FGFR2	-0.910017	0.0396748	-0.881058	1.76689e-49	-0.776416	3.73093e-27	n.s.	n.s.	n.s.	intron_down1.2	intron_down15
CCDC170	-0.910098	0.241852	-0.668688	0.000139734	-0.726652	0.0178487	n.s.	n.s.	n.s.	intron_down1.2	intron_down15
NPHP3	-0.91082	0.0032136	-0.322702	0.0442089	0.19811	0.0610865	n.s.	n.s.	n.s.	intron_down1.2	n.s.
TMEM53	-0.911033	0.189093	-0.539693	3.63009e-20	-0.318748	0.143282	n.s.	n.s.	n.s.	intron_down1.2	n.s.
ALDH6A1	-0.911085	0.00165352	0.719038	0.120348	-0.648016	1.74131e-13	n.s.	n.s.	n.s.	n.s.	n.s.
TMCC1	-0.911409	0.0131102	-0.524267	3.68036e-47	-0.0593285	0.529218	n.s.	n.s.	n.s.	intron_down1.2	n.s.
LHX6	-0.911593	0.281059	-0.0144461	0.955774	-0.499347	0.00614178	n.s.	n.s.	n.s.	n.s.	n.s.
SSH3	-0.911636	0.241246	-1.15549	7.26863e-12	-1.0385	7.19758e-17	n.s.	exon_down	intron_down	intron_down1.2	intron_down15
CDCA4	-0.911993	1.24e-05	1.02258	2.35642e-37	-0.328489	1.78827e-07	n.s.	n.s.	intron_up	intron_up1.2	intron_up1.5
INTS10	-0.912317	0.0124745	-0.633325	2.90334e-30	-0.492067	1.67073e-14	n.s.	n.s.	n.s.	intron_down1.2	intron_down15
LOC105373942	-0.912373	0.0721074	NA	NA	NA	NA	n.s.	n.s.	n.s.	n.s.	n.s.
PTCSC1	-0.912472	NA	NA	NA	4.12523	0.0717718	n.s.	n.s.	n.s.	n.s.	n.s.
BBX	-0.91288	6.8e-07	-0.125752	0.000664325	-0.297465	8.84178e-12	n.s.	n.s.	n.s.	n.s.	n.s.
CDC42EP4	-0.912909	0.00343241	-0.123158	0.198968	-0.312504	0.00117572	n.s.	n.s.	n.s.	n.s.	n.s.
MGLL	-0.913027	0.486198	-0.0671991	0.826711	-0.812339	0.000190848	n.s.	n.s.	n.s.	n.s.	n.s.
CCDC78	-0.913188	0.737434	-0.444261	0.0585403	-0.467219	0.000326841	n.s.	n.s.	n.s.	n.s.	n.s.
ST7-AS1	-0.913222	0.609037	NA	NA	-0.189485	0.768774	n.s.	n.s.	n.s.	n.s.	n.s.
TTLL12	-0.913404	5e-05	-0.672897	7.79105e-12	-0.82979	7.27608e-48	n.s.	n.s.	n.s.	intron_down1.2	intron_down15
MCAM	-0.913418	0.111852	-0.0865478	0.786994	-0.558409	3.44382e-08	n.s.	n.s.	n.s.	n.s.	n.s.
C5	-0.914191	0.537223	-0.961489	2.32357e-05	-1.13987	3.0761e-13	n.s.	exon_down	n.s.	intron_down1.2	intron_down15
ARHGAP12	-0.914335	0.0796952	-0.168786	0.000532699	-0.351306	0.000151466	n.s.	n.s.	n.s.	n.s.	n.s.
MFSD6	-0.914626	0.381636	-1.82656	7.95119e-131	-1.14571	6.80791e-21	n.s.	exon_down	intron_down	intron_down1.2	intron_down15
ARHGAP32	-0.914754	0.0207471	0.122166	0.101128	-0.917003	3.15157e-42	n.s.	n.s.	n.s.	n.s.	n.s.
PLEKHG2	-0.915199	0.224497	-0.269662	0.0039461	-0.24566	0.00313605	n.s.	n.s.	n.s.	intron_down1.2	n.s.
STING1	-0.915277	0.211198	-0.592236	0.395651	-0.113266	0.808025	n.s.	n.s.	n.s.	n.s.	n.s.
LINC00294	-0.915553	0.0275802	NA	NA	-1.00579	2.47341e-16	n.s.	exon_down	n.s.	n.s.	n.s.
UPP1	-0.91639	0.211843	-0.455642	0.00235859	-0.14234	0.425711	n.s.	n.s.	n.s.	intron_down1.2	n.s.
CNPPD1	-0.916392	0.0101508	0.388442	0.225806	-0.00161886	0.995722	n.s.	n.s.	n.s.	n.s.	n.s.
ZDHHC24	-0.916471	0.0297254	-0.446809	2.01012e-13	-0.661178	1.29232e-14	n.s.	n.s.	n.s.	intron_down1.2	n.s.
MSI1	-0.917736	0.000141409	-0.102788	0.278152	-0.621876	9.42391e-18	n.s.	n.s.	n.s.	n.s.	n.s.
ITGB5	-0.917864	0.00379422	0.542869	5.4973e-18	-0.415907	3.33428e-07	n.s.	n.s.	n.s.	intron_up1.2	n.s.
TRAPPC3	-0.917976	5.23e-05	0.485409	1.97088e-06	-0.143311	0.125961	n.s.	n.s.	n.s.	intron_up1.2	n.s.
DLGAP4-AS1	-0.917996	0.664136	-0.365868	0.134299	-0.222128	0.483048	n.s.	n.s.	n.s.	n.s.	n.s.
FBXO34	-0.918392	0.0224679	0.718918	1.35158e-65	-0.763726	1.89176e-24	n.s.	n.s.	n.s.	intron_up1.2	intron_up1.5
DTX4	-0.918683	NA	0.380282	0.591516	0.216899	0.770396	n.s.	n.s.	n.s.	n.s.	n.s.
B9D2	-0.918719	0.61681	-0.00502892	0.985345	-0.34015	0.264027	n.s.	n.s.	n.s.	n.s.	n.s.
CERS5	-0.918839	0.0997937	0.315585	0.0642874	-0.219904	0.00193593	n.s.	n.s.	n.s.	n.s.	n.s.
RELA-DT	-0.919513	0.285083	-0.336744	0.30393	-0.00571598	0.991158	n.s.	n.s.	n.s.	n.s.	n.s.
SRGAP1	-0.920136	0.00546237	-0.561152	3.98033e-29	-0.387049	7.81853e-06	n.s.	n.s.	n.s.	intron_down1.2	n.s.
SIX1	-0.920503	4.36e-06	-0.913662	4.44248e-21	-0.726435	1.19079e-26	n.s.	n.s.	n.s.	intron_down1.2	intron_down15
NIBAN2	-0.920557	3.62e-06	-0.916099	3.80031e-25	-1.04372	8.09923e-34	n.s.	exon_down	n.s.	intron_down1.2	intron_down15
SLC1A2	-0.920598	0.763861	-0.576168	0.279892	-0.405674	0.447588	n.s.	n.s.	n.s.	n.s.	n.s.
LOC101928673	-0.921241	0.42452	-0.53568	8.51031e-42	-0.576175	1.52036e-05	n.s.	n.s.	n.s.	intron_down1.2	n.s.
DIAPH2	-0.921354	0.00545169	-0.842201	9.01329e-132	-0.811975	1.9342e-05	n.s.	n.s.	n.s.	intron_down1.2	intron_down15
ANXA11	-0.921536	9.11e-06	-0.0268582	0.799805	-0.554695	5.18599e-22	n.s.	n.s.	n.s.	n.s.	n.s.
ITGA9	-0.922075	0.676717	0.634707	3.14604e-10	-1.09698	2.10882e-10	n.s.	exon_down	n.s.	intron_up1.2	intron_up1.5
TWF2	-0.922581	0.210713	0.111814	0.682111	-0.555598	3.79284e-07	n.s.	n.s.	n.s.	n.s.	n.s.
AGAP2	-0.922783	0.288938	-1.05159	9.22488e-12	-1.16289	7.1429e-12	n.s.	exon_down	intron_down	intron_down1.2	intron_down15
CCDC73	-0.922897	0.0401206	1.45224	9.32467e-81	2.45069	4.80091e-23	n.s.	exon_up	intron_up	intron_up1.2	intron_up1.5
CHD4	-0.923211	6.26e-05	-0.776299	7.79444e-09	-0.0769507	0.396659	n.s.	n.s.	n.s.	intron_down1.2	intron_down15
MLLT3	-0.923243	0.000105208	-0.2756	1.20856e-17	-0.285577	2.64554e-07	n.s.	n.s.	n.s.	intron_down1.2	n.s.
MRPL20-AS1	-0.923899	0.113682	-0.042884	0.785738	0.136031	0.228881	n.s.	n.s.	n.s.	n.s.	n.s.
LOC105374669	-0.923925	0.735837	NA	NA	NA	NA	n.s.	n.s.	n.s.	n.s.	n.s.
LINC01705	-0.924178	NA	NA	NA	NA	NA	n.s.	n.s.	n.s.	n.s.	n.s.
DNPH1	-0.924655	2.21e-06	-0.840154	7.85018e-08	-0.924048	7.09294e-18	n.s.	n.s.	n.s.	intron_down1.2	intron_down15
CENPI	-0.924783	0.000506667	0.154793	0.0168311	-0.141833	0.0213249	n.s.	n.s.	n.s.	n.s.	n.s.
PLEKHA5	-0.925383	0.00190692	-0.159195	0.00042531	-0.314843	0.45983	n.s.	n.s.	n.s.	n.s.	n.s.
MEIS1-AS2	-0.925511	NA	-0.228207	0.843141	0.0125784	0.981229	n.s.	n.s.	n.s.	n.s.	n.s.
ARMC9	-0.925544	0.103352	-0.0456958	0.41703	-0.246914	0.00872858	n.s.	n.s.	n.s.	n.s.	n.s.
LOC107985788	-0.925964	NA	NA	NA	NA	NA	n.s.	n.s.	n.s.	n.s.	n.s.
RPL13P5	-0.926006	0.787297	NA	NA	1.16995	5.5764e-05	n.s.	exon_up	n.s.	n.s.	n.s.
LOC107986108	-0.926847	NA	NA	NA	NA	NA	n.s.	n.s.	n.s.	n.s.	n.s.
PPP1R13B	-0.927459	0.261539	0.816214	6.70004e-63	0.1685	0.0220023	n.s.	n.s.	n.s.	intron_up1.2	intron_up1.5
ARMCX2	-0.927569	0.672931	2.4014	0.011396	1.90253	7.21277e-09	n.s.	exon_up	intron_up	intron_up1.2	intron_up1.5
NETO2	-0.927803	0.00135681	-0.327125	6.68234e-17	-0.495317	9.10712e-12	n.s.	n.s.	n.s.	intron_down1.2	n.s.
LOC101927060	-0.928015	0.0449315	-0.236452	1.52743e-08	-0.413993	5.68355e-11	n.s.	n.s.	n.s.	n.s.	n.s.
SCAR020	-0.928105	NA	NA	NA	NA	NA	n.s.	n.s.	n.s.	n.s.	n.s.
LOC728392	-0.928197	0.0908569	NA	NA	-0.106684	0.694486	n.s.	n.s.	n.s.	n.s.	n.s.
FADS2	-0.928219	0.00887665	-0.599849	8.84622e-24	-1.18773	5.17152e-38	n.s.	exon_down	n.s.	intron_down1.2	intron_down15
D0AF1	-0.928828	0.577302	NA	NA	NA	NA	n.s.	n.s.	n.s.	n.s.	n.s.
ATOX1	-0.928949	0.00294059	-0.0351324	0.837649	-0.475141	1.16698e-05	n.s.	n.s.	n.s.	n.s.	n.s.
LOC102724740	-0.929341	0.505578	NA	NA	NA	NA	n.s.	n.s.	n.s.	n.s.	n.s.
FKBP10	-0.92972	0.000923666	-0.341934	1.06391e-05	-0.675685	2.08393e-30	n.s.	n.s.	n.s.	intron_down1.2	n.s.
B4GALNT1	-0.92981	0.160669	-1.04411	3.67512e-05	-0.925048	5.63071e-12	n.s.	n.s.	intron_down	intron_down1.2	intron_down15
DARS1	-0.930415	7.34e-14	-0.375845	2.11484e-09	-0.51929	2.89102e-19	n.s.	n.s.	n.s.	intron_down1.2	n.s.
ANXA4	-0.930762	0.0365785	-1.0819	2.70302e-45	-1.21249	5.48625e-28	n.s.	exon_down	intron_down	intron_down1.2	intron_down15
KIAA1217	-0.931113	0.40603	-0.517405	0.0022615	-0.764463	0.336531	n.s.	n.s.	n.s.	intron_down1.2	n.s.
HPGD	-0.931831	0.371902	0.147214	NA	-0.423872	0.13989	n.s.	n.s.	n.s.	n.s.	n.s.
PRKCD	-0.931869	0.0122022	-0.238928	0.0172128	-0.939015	5.73686e-19	n.s.	n.s.	n.s.	n.s.	n.s.
LOC100129534	-0.932041	0.656405	NA	NA	-0.469026	0.0868303	n.s.	n.s.	n.s.	n.s.	n.s.
AKT2	-0.932211	1.51e-05	0.280408	9.54096e-07	-0.00646182	0.945346	n.s.	n.s.	n.s.	intron_up1.2	n.s.
SH3BP4	-0.932289	0.00200868	-0.37149	2.1852e-07	-0.696479	2.99251e-13	n.s.	n.s.	n.s.	intron_down1.2	n.s.
THOC5	-0.932595	0.00601246	0.718842	8.69867e-25	-0.0583035	0.413994	n.s.	n.s.	n.s.	intron_up1.2	intron_up1.5
ANKRD36C	-0.932711	0.0328259	-0.417398	7.53387e-13	-0.321497	8.76744e-11	n.s.	n.s.	n.s.	intron_down1.2	n.s.
RCOR2	-0.932711	0.384409	0.511305	0.246546	-0.247043	0.269798	n.s.	n.s.	n.s.	n.s.	n.s.
PRKCE	-0.93281	0.0646525	-0.703137	4.8404e-77	-0.375924	1.13918e-07	n.s.	n.s.	n.s.	intron_down1.2	intron_down15
LOC105373298	-0.933088	NA	NA	NA	NA	NA	n.s.	n.s.	n.s.	n.s.	n.s.
MTHFD2	-0.933179	1.35e-13	-0.115415	0.277474	-0.696977	6.27343e-35	n.s.	n.s.	n.s.	n.s.	n.s.
LOC107985375	-0.933305	0.713836	NA	NA	NA	NA	n.s.	n.s.	n.s.	n.s.	n.s.
ZNRF1	-0.934418	0.0391577	0.768698	1.49259e-41	-0.0729556	0.63656	n.s.	n.s.	n.s.	intron_up1.2	intron_up1.5
PDLIM5	-0.934438	9.56e-05	-0.541277	6.9235e-36	-0.588258	2.40904e-21	n.s.	n.s.	n.s.	intron_down1.2	n.s.
EHHADH	-0.934487	0.335377	0.31338	0.00338613	-0.713837	1.38869e-11	n.s.	n.s.	n.s.	intron_up1.2	n.s.
USP20	-0.934499	0.184554	-0.351932	2.67369e-05	-0.910361	1.64975e-29	n.s.	n.s.	n.s.	intron_down1.2	n.s.
TNIK	-0.934702	0.00387186	-0.453388	2.02965e-40	-0.888233	3.11777e-61	n.s.	n.s.	n.s.	intron_down1.2	n.s.
FPGT	-0.934708	0.00492565	NA	NA	-0.274046	0.00168006	n.s.	n.s.	n.s.	n.s.	n.s.
CKLF	-0.934754	5.9e-05	NA	NA	0.0125252	0.979933	n.s.	n.s.	n.s.	n.s.	n.s.
IF0R1	-0.934792	0.00031906	NA	NA	NA	NA	n.s.	n.s.	n.s.	n.s.	n.s.
SCRN1	-0.934876	2.65e-09	-0.0811056	0.186684	-0.687306	2.04246e-34	n.s.	n.s.	n.s.	n.s.	n.s.
TNS2	-0.934984	0.770012	0.464146	0.162822	0.0323003	0.904713	n.s.	n.s.	n.s.	n.s.	n.s.
LOC339803	-0.9352	0.00176337	NA	NA	0.12091	0.421181	n.s.	n.s.	n.s.	n.s.	n.s.
GSTZ1	-0.935439	0.0292757	-0.838703	1.12338e-16	-0.740963	1.08629e-12	n.s.	n.s.	n.s.	intron_down1.2	intron_down15
SLC9A9	-0.93588	0.62721	-0.62916	1.64572e-10	-0.78273	0.000718763	n.s.	n.s.	n.s.	intron_down1.2	intron_down15
LOC107987014	-0.936243	NA	NA	NA	NA	NA	n.s.	n.s.	n.s.	n.s.	n.s.
LOC654780	-0.936277	NA	1.6548	NA	0	NA	n.s.	n.s.	n.s.	n.s.	n.s.
CD300A	-0.936278	NA	0.381823	0.764684	-2.64493	0.326911	n.s.	n.s.	n.s.	n.s.	n.s.
LAG3	-0.936292	NA	-1.14776	0.271783	-1.66209	0.0144642	n.s.	exon_down	n.s.	n.s.	n.s.
RAG2	-0.936302	NA	-0.64829	0.144848	1.10446	0.00785064	n.s.	exon_up	n.s.	n.s.	n.s.
TMIGD1	-0.936308	NA	-1.19522	0.378264	1.61643	0.542155	n.s.	n.s.	n.s.	n.s.	n.s.
LINC02277	-0.936309	NA	NA	NA	NA	NA	n.s.	n.s.	n.s.	n.s.	n.s.
LOC105378138	-0.936321	NA	NA	NA	NA	NA	n.s.	n.s.	n.s.	n.s.	n.s.
ADSS1	-0.936899	0.483194	-1.35103	1.54444e-08	-1.73484	1.54165e-13	n.s.	exon_down	intron_down	intron_down1.2	intron_down15
SMARCA2	-0.937493	0.00357501	-0.399119	1.08101e-14	-0.513091	1.17111e-17	n.s.	n.s.	n.s.	intron_down1.2	n.s.
LINC01260	-0.937718	0.466224	-1.17682	0.416257	NA	NA	n.s.	n.s.	n.s.	n.s.	n.s.
FHL2	-0.937727	0.00937202	-0.351373	0.00422266	-0.353052	0.000689565	n.s.	n.s.	n.s.	intron_down1.2	n.s.
GAA	-0.937751	0.0450436	-1.59619	2.28803e-83	-1.51607	6.71384e-95	n.s.	exon_down	intron_down	intron_down1.2	intron_down15
LOC107986859	-0.938107	0.688914	NA	NA	NA	NA	n.s.	n.s.	n.s.	n.s.	n.s.
GLA	-0.938147	3.92e-06	0.884571	5.10473e-16	-0.868154	4.00762e-50	n.s.	n.s.	n.s.	intron_up1.2	intron_up1.5
LOC107986361	-0.938316	0.619827	NA	NA	NA	NA	n.s.	n.s.	n.s.	n.s.	n.s.
MIR5585	-0.938781	0.350121	NA	NA	0.679584	0.458116	n.s.	n.s.	n.s.	n.s.	n.s.
HAUS4	-0.939544	0.0356326	NA	NA	-0.858305	7.9785e-12	n.s.	n.s.	n.s.	n.s.	n.s.
SLC6A6	-0.939568	0.331038	-1.20427	7.04961e-28	-1.50536	2.21016e-16	n.s.	exon_down	intron_down	intron_down1.2	intron_down15
SUPT20HL2	-0.939674	NA	NA	NA	NA	NA	n.s.	n.s.	n.s.	n.s.	n.s.
ADGRE5	-0.939756	0.324526	0.731956	3.6862e-07	-0.221249	0.0722873	n.s.	n.s.	n.s.	intron_up1.2	intron_up1.5
EP400P1	-0.939848	0.519537	-0.410324	4.22254e-11	-0.194413	0.000854255	n.s.	n.s.	n.s.	intron_down1.2	n.s.
EXOC2	-0.939918	0.000653901	-0.606253	9.9161e-53	-0.722153	2.7789e-50	n.s.	n.s.	n.s.	intron_down1.2	intron_down15
SH2D6	-0.939972	0.611141	0.672744	0.339653	0.545208	0.463129	n.s.	n.s.	n.s.	n.s.	n.s.
NUDCD1	-0.940061	0.0186772	0.0026697	0.984067	-0.475264	1.42039e-13	n.s.	n.s.	n.s.	n.s.	n.s.
SIRT5	-0.940203	0.0251353	-0.544018	4.10283e-10	-0.733046	4.17952e-10	n.s.	n.s.	n.s.	intron_down1.2	n.s.
PHACTR1	-0.940287	0.348771	-0.400301	4.42379e-06	-0.0835575	0.568785	n.s.	n.s.	n.s.	intron_down1.2	n.s.
GSG1L	-0.941089	0.77597	0.732484	0.168121	-0.0449287	0.972099	n.s.	n.s.	n.s.	n.s.	n.s.
FLJ32255	-0.941496	0.747409	-0.422769	0.679081	0.935348	0.364391	n.s.	n.s.	n.s.	n.s.	n.s.
NPRL3	-0.941819	0.0457122	-0.426181	1.24764e-06	-0.62739	2.42855e-15	n.s.	n.s.	n.s.	intron_down1.2	n.s.
SPECC1L	-0.941858	0.000223501	-0.586458	2.24895e-21	-0.347374	4.24372e-08	n.s.	n.s.	n.s.	intron_down1.2	intron_down15
AKTIP	-0.942284	0.109636	0.0585964	0.748932	-0.186546	0.121761	n.s.	n.s.	n.s.	n.s.	n.s.
ELMO3	-0.942342	0.596181	0.54567	0.0101793	0.832667	2.83646e-06	n.s.	n.s.	n.s.	intron_up1.2	n.s.
NEAT1	-0.942429	2e-05	-0.87557	5.18993e-17	-0.999299	4.32254e-17	n.s.	n.s.	n.s.	intron_down1.2	intron_down15
TMEM256	-0.942437	3.78e-10	NA	NA	-0.786015	3.65076e-07	n.s.	n.s.	n.s.	n.s.	n.s.
RBBP7	-0.943553	7.97e-10	-0.550179	7.42078e-05	-0.830766	3.03309e-90	n.s.	n.s.	n.s.	intron_down1.2	n.s.
SLC66A1	-0.943666	0.083162	0.423351	0.0018096	-0.0638319	0.651641	n.s.	n.s.	n.s.	intron_up1.2	n.s.
UBE2Z	-0.943812	0.000147201	0.108006	0.0763512	0.000930453	0.995067	n.s.	n.s.	n.s.	n.s.	n.s.
IMPDH2	-0.94393	1.19e-09	0.529634	6.14786e-07	-0.548524	7.33086e-31	n.s.	n.s.	n.s.	intron_up1.2	n.s.
GUCD1	-0.944152	0.000952589	-0.637481	3.87124e-16	-0.573263	1.47792e-15	n.s.	n.s.	n.s.	intron_down1.2	intron_down15
MIR1279	-0.944392	NA	NA	NA	NA	NA	n.s.	n.s.	n.s.	n.s.	n.s.
ISCA1	-0.944546	0.0180843	-0.423007	1.43484e-06	-0.464399	1.05821e-07	n.s.	n.s.	n.s.	intron_down1.2	n.s.
MYO5B	-0.944625	0.288951	0.252125	0.00218028	-0.771999	3.67677e-11	n.s.	n.s.	n.s.	n.s.	n.s.
ADAM19	-0.944644	0.342679	-1.25721	1.17768e-33	-1.28582	9.0828e-22	n.s.	exon_down	intron_down	intron_down1.2	intron_down15
REEP2	-0.944848	0.000429698	-0.690062	0.00152041	-0.835233	3.16102e-18	n.s.	n.s.	n.s.	intron_down1.2	intron_down15
DLGAP1-AS1	-0.945427	NA	NA	NA	NA	NA	n.s.	n.s.	n.s.	n.s.	n.s.
NT5DC3	-0.945831	0.121403	-0.529769	4.54692e-19	-0.653716	3.43398e-22	n.s.	n.s.	n.s.	intron_down1.2	n.s.
LIMD2	-0.946108	0.0131451	NA	NA	-0.482314	0.000658775	n.s.	n.s.	n.s.	n.s.	n.s.
ESYT2	-0.946232	1.47e-07	-0.551396	1.63639e-13	-0.660855	1.72633e-32	n.s.	n.s.	n.s.	intron_down1.2	n.s.
ESYT2	-0.946232	1.47e-07	-0.551396	1.63639e-13	-0.660855	1.72633e-32	n.s.	n.s.	n.s.	intron_down1.2	n.s.
ESYT2	-0.946232	1.47e-07	-0.551396	1.63639e-13	-0.660855	1.72633e-32	n.s.	n.s.	n.s.	intron_down1.2	n.s.
ESYT2	-0.946232	1.47e-07	-0.551396	1.63639e-13	-0.660855	1.72633e-32	n.s.	n.s.	n.s.	intron_down1.2	n.s.
LOC100506691	-0.946371	0.201857	-0.25139	0.00664552	-0.0506269	0.723722	n.s.	n.s.	n.s.	n.s.	n.s.
MAGI1	-0.946588	0.00940695	-0.660865	1.30229e-46	-0.644592	2.78329e-12	n.s.	n.s.	n.s.	intron_down1.2	intron_down15
ANKRD24	-0.946643	0.485927	-0.413908	0.0111104	-0.504936	0.0206901	n.s.	n.s.	n.s.	intron_down1.2	n.s.
FAAH	-0.946651	0.131312	0.997961	9.14363e-17	0.829976	3.12177e-06	n.s.	n.s.	n.s.	intron_up1.2	intron_up1.5
CACNG7	-0.94672	NA	-0.961496	0.00385979	-0.28736	0.786157	n.s.	n.s.	n.s.	intron_down1.2	intron_down15
LOC102725258	-0.947317	0.64171	NA	NA	NA	NA	n.s.	n.s.	n.s.	n.s.	n.s.
FMNL3	-0.9475	0.196875	-0.773454	7.42426e-20	-1.76695	1.91937e-59	n.s.	exon_down	n.s.	intron_down1.2	intron_down15
TMEM192	-0.947583	0.000102197	-0.561003	5.66716e-07	-0.584126	4.07472e-15	n.s.	n.s.	n.s.	intron_down1.2	n.s.
GLT8D1	-0.94797	0.0133525	-0.3881	5.80136e-05	-0.443566	9.04291e-10	n.s.	n.s.	n.s.	intron_down1.2	n.s.
MFHAS1	-0.947995	0.000698418	-0.249453	0.000894731	-0.424506	4.22126e-07	n.s.	n.s.	n.s.	n.s.	n.s.
CYGB	-0.948602	0.478166	0.192352	0.895666	-0.734979	0.326368	n.s.	n.s.	n.s.	n.s.	n.s.
MSX1	-0.948845	0.00320684	-0.70145	0.0296885	-0.844776	3.20981e-16	n.s.	n.s.	n.s.	intron_down1.2	intron_down15
MACF1	-0.94921	6.98e-05	NA	NA	NA	NA	n.s.	n.s.	n.s.	n.s.	n.s.
GABRA4	-0.949498	NA	2.49445	0.32787	-1.12062	NA	n.s.	n.s.	n.s.	n.s.	n.s.
VPS16	-0.949554	0.092554	-0.0884051	0.514213	-0.70319	2.24718e-15	n.s.	n.s.	n.s.	n.s.	n.s.
ATL3	-0.950318	0.00711213	-0.660205	5.20198e-12	-0.869645	3.30769e-39	n.s.	n.s.	n.s.	intron_down1.2	intron_down15
LOC101927935	-0.950475	NA	NA	NA	NA	NA	n.s.	n.s.	n.s.	n.s.	n.s.
PIP5K1B	-0.950866	0.442432	0.5683	4.37377e-17	-0.0684117	0.826794	n.s.	n.s.	n.s.	intron_up1.2	n.s.
RCL1	-0.951084	0.00591876	-0.223861	2.87869e-06	-0.23517	0.0116552	n.s.	n.s.	n.s.	n.s.	n.s.
RAPGEF1	-0.951317	0.0199226	0.648001	7.55885e-35	-0.639955	2.92991e-29	n.s.	n.s.	n.s.	intron_up1.2	intron_up1.5
SLC22A23	-0.951676	0.0519726	-0.274182	1.93336e-06	-0.442583	3.82342e-06	n.s.	n.s.	n.s.	intron_down1.2	n.s.
LOC728613	-0.952062	0.528321	NA	NA	NA	NA	n.s.	n.s.	n.s.	n.s.	n.s.
CCDC162P	-0.952128	0.37941	-0.205045	3.08179e-05	-0.252566	0.00146699	n.s.	n.s.	n.s.	n.s.	n.s.
ZNF815P	-0.952211	0.137149	NA	NA	NA	NA	n.s.	n.s.	n.s.	n.s.	n.s.
PDSS2	-0.952369	0.0342231	-0.495433	5.11765e-35	-0.969086	6.26689e-29	n.s.	n.s.	n.s.	intron_down1.2	n.s.
IKZF3	-0.952422	0.367212	-0.245736	0.5815	-0.551166	0.0417713	n.s.	n.s.	n.s.	n.s.	n.s.
LARS1	-0.952527	3.48e-10	-0.399831	2.13115e-28	-0.512413	1.15918e-21	n.s.	n.s.	n.s.	intron_down1.2	n.s.
ROCK2	-0.952757	2.06e-08	0.0306706	0.691855	-0.613069	8.69128e-07	n.s.	n.s.	n.s.	n.s.	n.s.
IQCJ-SCHIP1	-0.953209	0.0255667	NA	NA	NA	NA	n.s.	n.s.	n.s.	n.s.	n.s.
SCHIP1	-0.953209	0.0255667	NA	NA	-0.360127	0.129801	n.s.	n.s.	n.s.	n.s.	n.s.
IGF2BP1	-0.953315	1.86e-07	-0.0258578	0.657342	-0.540253	6.7062e-43	n.s.	n.s.	n.s.	n.s.	n.s.
KAT0L2	-0.953815	0.413917	NA	NA	NA	NA	n.s.	n.s.	n.s.	n.s.	n.s.
COLEC12	-0.953822	0.027619	-1.30563	4.15855e-67	-1.24736	2.20742e-40	n.s.	exon_down	intron_down	intron_down1.2	intron_down15
FOXP4	-0.953948	0.00100508	0.185505	0.0249636	-0.312438	0.000411585	n.s.	n.s.	n.s.	n.s.	n.s.
TNFRSF1A	-0.954172	0.0144538	0.176044	0.130142	-0.57692	1.78888e-12	n.s.	n.s.	n.s.	n.s.	n.s.
ATP5F1D	-0.95424	0.000143749	0.716282	0.0152396	-0.38196	1.98576e-05	n.s.	n.s.	n.s.	intron_up1.2	intron_up1.5
PPP1R16A	-0.954284	0.145942	0.011383	0.933309	-0.407227	0.000293507	n.s.	n.s.	n.s.	n.s.	n.s.
TRIM9	-0.954346	0.0554172	-0.700829	4.69486e-28	-1.03614	9.09402e-27	n.s.	exon_down	n.s.	intron_down1.2	intron_down15
NEFL	-0.954436	0.000401644	-0.866865	0.0388271	-1.14795	2.67643e-71	n.s.	exon_down	n.s.	intron_down1.2	intron_down15
CCPG1	-0.95483	0.00319787	-0.615723	3.38414e-12	-0.420989	0.00427236	n.s.	n.s.	n.s.	intron_down1.2	intron_down15
LOC105378083	-0.954854	0.723184	-1.27422	3.13141e-34	-1.09528	2.69216e-11	n.s.	exon_down	intron_down	intron_down1.2	intron_down15
WWC3	-0.955183	0.667271	0.0707013	0.762349	-1.44721	0.200154	n.s.	n.s.	n.s.	n.s.	n.s.
SERAC1	-0.955408	0.0343083	-0.46941	3.85748e-09	-0.651911	5.62175e-16	n.s.	n.s.	n.s.	intron_down1.2	n.s.
ZNF429	-0.955567	0.112293	-0.540282	1.0999e-06	-0.49027	0.00152686	n.s.	n.s.	n.s.	intron_down1.2	n.s.
NIPS0P1	-0.955899	3.29e-05	NA	NA	NA	NA	n.s.	n.s.	n.s.	n.s.	n.s.
MPP4	-0.956303	NA	1.95453	2.5762e-14	2.21093	4.67762e-05	n.s.	exon_up	intron_up	intron_up1.2	intron_up1.5
PER3	-0.956633	0.543118	-0.14028	0.537684	-0.102523	0.706374	n.s.	n.s.	n.s.	n.s.	n.s.
JARID2	-0.95685	1.13e-06	-0.330368	2.09662e-24	-0.415767	6.01594e-11	n.s.	n.s.	n.s.	intron_down1.2	n.s.
SMAD3	-0.957442	0.000471989	-0.486139	1.96378e-18	-0.574008	2.12262e-11	n.s.	n.s.	n.s.	intron_down1.2	n.s.
DLX2-DT	-0.957566	0.809035	-0.851656	3.25782e-08	-0.47199	0.155308	n.s.	n.s.	n.s.	intron_down1.2	intron_down15
CRIM1	-0.95764	0.00201209	-0.602469	1.2324e-27	-0.695638	3.08449e-22	n.s.	n.s.	n.s.	intron_down1.2	intron_down15
LOC284600	-0.957897	0.382751	NA	NA	NA	NA	n.s.	n.s.	n.s.	n.s.	n.s.
LDLRAD3	-0.958246	0.0149546	-0.79953	1.53658e-109	-0.687022	3.41077e-16	n.s.	n.s.	n.s.	intron_down1.2	intron_down15
PDCD4	-0.958641	3.19e-05	-0.484989	8.70813e-13	-0.825825	1.57888e-52	n.s.	n.s.	n.s.	intron_down1.2	n.s.
LOC105372969	-0.95867	0.200377	NA	NA	NA	NA	n.s.	n.s.	n.s.	n.s.	n.s.
NELFB	-0.958945	0.00707311	0.511336	2.49706e-08	-0.340668	4.80112e-09	n.s.	n.s.	n.s.	intron_up1.2	n.s.
UBASH3B	-0.959267	0.26349	-0.820288	2.08729e-16	-1.35339	6.38131e-21	n.s.	exon_down	n.s.	intron_down1.2	intron_down15
SLC19A1	-0.959394	0.0063567	-0.671424	2.85178e-56	-0.380533	1.13545e-12	n.s.	n.s.	n.s.	intron_down1.2	intron_down15
FAM219B	-0.959444	0.000368892	-0.531846	1.32164e-12	-0.40278	0.000296121	n.s.	n.s.	n.s.	intron_down1.2	n.s.
GPR160	-0.959492	0.0298267	0.150215	0.0853446	-0.322745	0.00108056	n.s.	n.s.	n.s.	n.s.	n.s.
LOC105374010	-0.959742	0.2949	NA	NA	NA	NA	n.s.	n.s.	n.s.	n.s.	n.s.
FKBP2	-0.959927	0.000972032	-0.125391	0.881882	0.398193	0.522712	n.s.	n.s.	n.s.	n.s.	n.s.
ASF1B	-0.960133	6.2e-09	0.177141	0.0433256	-0.545746	3.96979e-17	n.s.	n.s.	n.s.	n.s.	n.s.
CTU1	-0.960333	0.156917	0.972336	1.79582e-15	-0.365361	0.166085	n.s.	n.s.	n.s.	intron_up1.2	intron_up1.5
CXCL12	-0.960387	0.36811	-1.51549	2.83963e-06	-0.997212	7.07189e-05	n.s.	n.s.	intron_down	intron_down1.2	intron_down15
SCAR013	-0.960992	0.111956	NA	NA	NA	NA	n.s.	n.s.	n.s.	n.s.	n.s.
GFRA2	-0.961798	NA	-0.393232	0.577487	0.121461	0.939763	n.s.	n.s.	n.s.	n.s.	n.s.
MAP4	-0.961999	9.79e-07	-0.362972	3.33266e-27	-0.730578	1.46856e-90	n.s.	n.s.	n.s.	intron_down1.2	n.s.
PHKA2	-0.962101	0.0186752	-0.290425	4.28738e-07	-0.673103	1.36064e-18	n.s.	n.s.	n.s.	intron_down1.2	n.s.
TRABD2B	-0.962141	0.456118	-0.305701	2.26736e-12	-0.233201	0.299203	n.s.	n.s.	n.s.	intron_down1.2	n.s.
NSDHL	-0.962164	0.00441851	0.0876967	0.328217	-0.363874	1.07219e-05	n.s.	n.s.	n.s.	n.s.	n.s.
0A38	-0.962407	1.29e-06	NA	NA	NA	NA	n.s.	n.s.	n.s.	n.s.	n.s.
FBXL13	-0.962932	0.776465	-0.626153	1.70029e-27	-0.374572	0.0660785	n.s.	n.s.	n.s.	intron_down1.2	intron_down15
ZER1	-0.963272	0.0356326	0.547106	1.92239e-14	-0.546601	3.20959e-14	n.s.	n.s.	n.s.	intron_up1.2	n.s.
SLC39A10	-0.963483	0.000506864	-0.531776	5.10398e-21	-0.85527	2.70321e-50	n.s.	n.s.	n.s.	intron_down1.2	n.s.
INTS11	-0.963521	0.0215547	0.205147	0.00472164	0.37279	1.83998e-08	n.s.	n.s.	n.s.	n.s.	n.s.
DOCK9-DT	-0.96419	0.462918	NA	NA	NA	NA	n.s.	n.s.	n.s.	n.s.	n.s.
NMRK2	-0.964199	NA	3.37291	1.07094e-23	2.09892	1.40169e-06	n.s.	exon_up	intron_up	intron_up1.2	intron_up1.5
KCTD7	-0.964239	0.0124164	-0.816987	0.0430882	-0.362426	0.000157671	n.s.	n.s.	n.s.	intron_down1.2	intron_down15
PEX6	-0.964288	0.542872	0.155986	0.178317	-0.472877	2.90974e-06	n.s.	n.s.	n.s.	n.s.	n.s.
ESPNL	-0.964438	0.623465	0.427262	0.0649338	-0.0479191	0.846106	n.s.	n.s.	n.s.	n.s.	n.s.
SLC9A3-AS1	-0.964499	0.490104	NA	NA	NA	NA	n.s.	n.s.	n.s.	n.s.	n.s.
ZMYND11	-0.964561	0.00544575	1.15336	4.86575e-72	-0.740082	4.023e-22	n.s.	n.s.	intron_up	intron_up1.2	intron_up1.5
ZMYND11	-0.964561	0.00544575	1.15336	4.86575e-72	-0.740082	4.023e-22	n.s.	n.s.	intron_up	intron_up1.2	intron_up1.5
RNF216	-0.964755	1.7e-05	-0.0332573	0.420351	-0.0905346	0.16318	n.s.	n.s.	n.s.	n.s.	n.s.
PHYH	-0.964788	0.0456716	-0.589779	0.00169233	-0.420586	0.000118439	n.s.	n.s.	n.s.	intron_down1.2	intron_down15
MAP1B	-0.964962	2.8e-08	-0.167432	0.0037284	-0.519969	2.14376e-25	n.s.	n.s.	n.s.	n.s.	n.s.
DHPS	-0.965156	0.00435541	-0.789987	1.82337e-14	-0.116052	0.457129	n.s.	n.s.	n.s.	intron_down1.2	intron_down15
IPO8	-0.965312	7.72e-06	0.301986	0.000105539	-0.344862	1.21806e-14	n.s.	n.s.	n.s.	intron_up1.2	n.s.
TRIM2	-0.965356	0.00626151	-0.594746	2.03897e-31	-0.655942	9.91209e-32	n.s.	n.s.	n.s.	intron_down1.2	intron_down15
REC114	-0.965904	0.270693	0.472074	1.04702e-07	0.395375	0.404924	n.s.	n.s.	n.s.	intron_up1.2	n.s.
NEDD9	-0.966159	0.43693	-0.965906	7.91515e-07	-0.915026	0.000951896	n.s.	n.s.	n.s.	intron_down1.2	intron_down15
TRIM66	-0.966287	0.218162	0.667564	4.98005e-24	0.551499	3.72449e-14	n.s.	n.s.	n.s.	intron_up1.2	intron_up1.5
CD9	-0.966291	0.0607928	-0.0891591	0.494326	-0.423582	1.0609e-05	n.s.	n.s.	n.s.	n.s.	n.s.
LRG1	-0.966301	NA	NA	NA	4.25372	0.0173394	n.s.	exon_up	n.s.	n.s.	n.s.
MELTF-AS1	-0.966306	0.0633828	-1.13012	0.0933305	-0.900772	0.00289601	n.s.	n.s.	n.s.	n.s.	n.s.
IGSF8	-0.966629	0.00263969	-0.975222	4.84259e-06	-0.945272	1.9387e-22	n.s.	n.s.	n.s.	intron_down1.2	intron_down15
MBTPS1	-0.967247	0.00101991	-0.282205	7.37203e-09	-0.659933	6.09986e-30	n.s.	n.s.	n.s.	intron_down1.2	n.s.
ST8SIA6	-0.967556	0.560039	-1.87981	2.84049e-16	-2.3204	7.17018e-10	n.s.	exon_down	intron_down	intron_down1.2	intron_down15
PRXL2A	-0.967765	2.77e-05	-0.351724	0.000326585	-0.828513	6.61281e-24	n.s.	n.s.	n.s.	intron_down1.2	n.s.
SKP1P2	-0.967936	0.658017	NA	NA	NA	NA	n.s.	n.s.	n.s.	n.s.	n.s.
LINC01451	-0.968002	NA	-0.708208	NA	-0.856066	0.636707	n.s.	n.s.	n.s.	n.s.	n.s.
NBEA	-0.968364	0.0055957	-0.227444	6.83123e-10	-0.449985	0.00214198	n.s.	n.s.	n.s.	n.s.	n.s.
SPSB4	-0.968432	0.186592	-0.687693	3.08026e-20	-0.673324	6.83099e-09	n.s.	n.s.	n.s.	intron_down1.2	intron_down15
IBA57-DT	-0.968517	0.557599	0.00933385	0.986689	0.201397	0.669643	n.s.	n.s.	n.s.	n.s.	n.s.
LY75-CD302	-0.968537	0.0159903	2.48648	1.11724e-17	NA	NA	n.s.	n.s.	intron_up	intron_up1.2	intron_up1.5
BATF3	-0.968639	0.121669	-0.918221	2.93983e-12	-1.02955	1.0816e-07	n.s.	exon_down	n.s.	intron_down1.2	intron_down15
SMAD9	-0.968778	0.0111847	0.120387	0.0393497	-1.20033	1.70794e-68	n.s.	exon_down	n.s.	n.s.	n.s.
SLC19A2	-0.968814	0.153484	-0.329006	1.19624e-05	-0.545153	2.06932e-14	n.s.	n.s.	n.s.	intron_down1.2	n.s.
PFKL	-0.968901	0.000511559	-0.343946	1.28844e-05	-0.707812	6.0927e-23	n.s.	n.s.	n.s.	intron_down1.2	n.s.
LOC100129148	-0.969133	0.551517	NA	NA	NA	NA	n.s.	n.s.	n.s.	n.s.	n.s.
LINC01301	-0.969193	0.714745	NA	NA	NA	NA	n.s.	n.s.	n.s.	n.s.	n.s.
HACD4	-0.96954	NA	0.364538	0.00779714	0.137712	0.395514	n.s.	n.s.	n.s.	intron_up1.2	n.s.
MRPL34	-0.969667	2.94e-06	-0.608696	3.84215e-06	-0.62525	2.75608e-12	n.s.	n.s.	n.s.	intron_down1.2	intron_down15
CD302	-0.96981	0.0157947	-0.45189	0.0191419	-0.287271	0.0216042	n.s.	n.s.	n.s.	intron_down1.2	n.s.
POGLUT3	-0.969837	0.0157996	-0.321099	0.0049603	-1.06142	1.00533e-86	n.s.	exon_down	n.s.	intron_down1.2	n.s.
SIGLEC1	-0.969999	NA	0.292465	0.874203	-0.00331744	1	n.s.	n.s.	n.s.	n.s.	n.s.
LOC105378694	-0.970279	NA	NA	NA	NA	NA	n.s.	n.s.	n.s.	n.s.	n.s.
GIPC3	-0.971838	0.269756	-0.486535	0.449024	-0.905137	1.53533e-14	n.s.	n.s.	n.s.	n.s.	n.s.
POU4F2	-0.972074	0.790993	0.538361	NA	0.544188	0.517789	n.s.	n.s.	n.s.	n.s.	n.s.
CABLES1	-0.972176	0.000919025	-0.33699	2.58929e-08	-0.884477	1.74185e-17	n.s.	n.s.	n.s.	intron_down1.2	n.s.
LINC01063	-0.972219	NA	0.471414	0.715018	1.21316	0.368428	n.s.	n.s.	n.s.	n.s.	n.s.
FBF1	-0.972315	0.022504	-0.353528	0.00136367	-0.651418	9.62736e-09	n.s.	n.s.	n.s.	intron_down1.2	n.s.
ERGIC1	-0.972511	0.000306954	-0.634772	3.13732e-29	-0.91136	4.84902e-36	n.s.	n.s.	n.s.	intron_down1.2	intron_down15
ANO6	-0.972544	0.0575961	-0.292784	4.6031e-12	-0.624261	2.15268e-21	n.s.	n.s.	n.s.	intron_down1.2	n.s.
GLCCI1	-0.973343	5.72e-07	-0.650911	1.58761e-40	-0.4023	1.69775e-08	n.s.	n.s.	n.s.	intron_down1.2	intron_down15
GLCCI1	-0.973343	5.72e-07	-0.650911	1.58761e-40	-0.4023	1.69775e-08	n.s.	n.s.	n.s.	intron_down1.2	intron_down15
LINC00618	-0.973675	0.331101	-0.516234	2.52381e-07	0.306588	0.302507	n.s.	n.s.	n.s.	intron_down1.2	n.s.
DLK2	-0.973678	0.112142	-0.140734	0.590627	-0.247774	0.234113	n.s.	n.s.	n.s.	n.s.	n.s.
CABYR	-0.974056	0.352624	-0.54461	5.7678e-11	-0.28638	0.0552696	n.s.	n.s.	n.s.	intron_down1.2	n.s.
LOC105374889	-0.974637	NA	NA	NA	NA	NA	n.s.	n.s.	n.s.	n.s.	n.s.
SLC46A3	-0.974965	0.0213401	0.826516	7.0902e-10	-0.598286	1.21912e-06	n.s.	n.s.	n.s.	intron_up1.2	intron_up1.5
LIG3	-0.975142	0.00676892	-0.295224	4.3634e-05	-0.60259	3.88099e-23	n.s.	n.s.	n.s.	intron_down1.2	n.s.
TNFRSF11A	-0.975982	0.210809	-0.939526	3.13385e-29	-0.958278	1.0456e-20	n.s.	n.s.	n.s.	intron_down1.2	intron_down15
NMUR1	-0.976043	0.733107	-2.29108	0.00210447	-1.27626	0.0122575	n.s.	exon_down	intron_down	intron_down1.2	intron_down15
SERPINB5	-0.976532	0.789892	2.06839	0.296485	2.23924	NA	n.s.	n.s.	n.s.	n.s.	n.s.
PAOX	-0.976685	0.564613	-1.12544	0.000137772	-0.744161	0.0427442	n.s.	n.s.	intron_down	intron_down1.2	intron_down15
SMAGP	-0.977051	0.0570467	NA	NA	-0.432979	0.0885981	n.s.	n.s.	n.s.	n.s.	n.s.
LOC389247	-0.977304	0.751904	NA	NA	NA	NA	n.s.	n.s.	n.s.	n.s.	n.s.
DDX52	-0.977514	0.130725	0.396724	0.00350544	0.0305541	0.7842	n.s.	n.s.	n.s.	intron_up1.2	n.s.
PLPPR4	-0.9778	NA	-0.664804	0.0345193	-0.715732	0.155364	n.s.	n.s.	n.s.	intron_down1.2	intron_down15
FAM86B3P	-0.978062	0.425028	-1.56561	2.34291e-14	-1.91161	1.49355e-30	n.s.	exon_down	intron_down	intron_down1.2	intron_down15
MUTYH	-0.978206	0.0111088	-0.859239	1.50577e-10	0.276129	0.16857	n.s.	n.s.	n.s.	intron_down1.2	intron_down15
MIR3128	-0.978206	0.635066	NA	NA	0.933735	0.111917	n.s.	n.s.	n.s.	n.s.	n.s.
ZNF563	-0.978315	0.725693	-0.0662466	0.943313	-0.913029	0.227153	n.s.	n.s.	n.s.	n.s.	n.s.
ANTKMT	-0.978596	0.183332	-0.223784	0.720638	-0.822645	1.77466e-10	n.s.	n.s.	n.s.	n.s.	n.s.
LOC105370816	-0.979021	NA	NA	NA	NA	NA	n.s.	n.s.	n.s.	n.s.	n.s.
LOC105369362	-0.979199	0.249208	-0.567302	0.0743359	-0.176928	0.709696	n.s.	n.s.	n.s.	n.s.	n.s.
ADGRG6	-0.979451	0.513942	-0.603738	3.13387e-08	-0.820668	4.95418e-10	n.s.	n.s.	n.s.	intron_down1.2	intron_down15
SYNGR2	-0.979616	0.00952467	-0.535337	1.28644e-08	-0.271737	4.64433e-05	n.s.	n.s.	n.s.	intron_down1.2	n.s.
SAMD11	-0.979886	0.00596087	-0.51324	5.2614e-12	-0.358489	1.12072e-05	n.s.	n.s.	n.s.	intron_down1.2	n.s.
WNT2B	-0.979974	0.179702	0.338467	0.00334633	-0.158445	0.132314	n.s.	n.s.	n.s.	intron_up1.2	n.s.
ADSS2	-0.98003	5.76e-07	-0.409289	1.57235e-16	-0.831782	1.54323e-44	n.s.	n.s.	n.s.	intron_down1.2	n.s.
LRRC1	-0.980114	0.0124221	-0.461009	2.59752e-07	-0.628127	1.09756e-11	n.s.	n.s.	n.s.	intron_down1.2	n.s.
MEOX1	-0.980403	NA	-1.81987	1.70491e-07	-2.12519	1.25288e-05	n.s.	exon_down	intron_down	intron_down1.2	intron_down15
SLC11A2	-0.980625	0.00256692	-0.254568	5.19629e-06	-0.485568	9.22059e-15	n.s.	n.s.	n.s.	n.s.	n.s.
OR9Q1	-0.980727	NA	0.520998	NA	-1.98249	NA	n.s.	n.s.	n.s.	n.s.	n.s.
PUS7	-0.980962	0.0024277	-0.847802	3.33712e-49	-0.808243	1.17225e-27	n.s.	n.s.	n.s.	intron_down1.2	intron_down15
TICAM1	-0.981325	0.436048	-0.837871	0.00112927	-0.197913	0.480002	n.s.	n.s.	n.s.	intron_down1.2	intron_down15
BMP8A	-0.981442	0.724055	0.577838	0.000541755	0.332838	0.0221457	n.s.	n.s.	n.s.	intron_up1.2	n.s.
SMIM27	-0.981465	0.0718419	-0.230998	0.0572175	1.0298	5.90885e-09	n.s.	exon_up	n.s.	n.s.	n.s.
TBL1XR1	-0.981631	0.00318747	0.302961	3.26144e-10	-0.212143	5.38423e-05	n.s.	n.s.	n.s.	intron_up1.2	n.s.
LOC107985805	-0.981784	NA	NA	NA	NA	NA	n.s.	n.s.	n.s.	n.s.	n.s.
PTK2B	-0.982037	0.0873585	-0.493961	9.17406e-06	-0.505715	0.00149067	n.s.	n.s.	n.s.	intron_down1.2	n.s.
TRIM54	-0.982157	0.71113	-0.746863	0.00138682	-0.308965	0.543624	n.s.	n.s.	n.s.	intron_down1.2	intron_down15
WNK2	-0.9826	0.00779536	-0.39116	2.24802e-12	-0.570247	1.86228e-19	n.s.	n.s.	n.s.	intron_down1.2	n.s.
SENP8	-0.982655	0.0516939	-0.346424	0.0163768	-0.356955	0.0104011	n.s.	n.s.	n.s.	intron_down1.2	n.s.
LOC102723724	-0.982686	0.0102362	NA	NA	NA	NA	n.s.	n.s.	n.s.	n.s.	n.s.
HMGCLL1	-0.982986	0.544807	-0.7287	2.86473e-08	-1.09738	0.000279361	n.s.	exon_down	n.s.	intron_down1.2	intron_down15
MAN2A1	-0.98407	4.82e-06	-0.250377	7.25621e-09	-0.381556	3.78204e-12	n.s.	n.s.	n.s.	n.s.	n.s.
MYL5	-0.98416	0.313409	-0.650916	8.05321e-09	-0.356987	0.00364164	n.s.	n.s.	n.s.	intron_down1.2	intron_down15
CARD19	-0.984264	0.158462	-0.519087	0.00126538	-0.735618	6.08367e-07	n.s.	n.s.	n.s.	intron_down1.2	n.s.
LOC107985393	-0.984749	0.623872	NA	NA	NA	NA	n.s.	n.s.	n.s.	n.s.	n.s.
ACSL3	-0.985516	2.19e-05	-0.0774654	0.178669	-0.517724	2.90561e-20	n.s.	n.s.	n.s.	n.s.	n.s.
PCMTD1	-0.985982	0.0389554	0.20521	6.1096e-07	-0.406276	1.92652e-09	n.s.	n.s.	n.s.	n.s.	n.s.
JMJD4	-0.986161	0.00549049	NA	NA	-0.238891	0.0187147	n.s.	n.s.	n.s.	n.s.	n.s.
NCEH1	-0.986309	0.311199	-0.242135	0.00210646	-0.510718	9.68916e-05	n.s.	n.s.	n.s.	n.s.	n.s.
STRN	-0.986682	0.000565861	-0.242258	1.62987e-06	-0.589621	0.00376277	n.s.	n.s.	n.s.	n.s.	n.s.
CAPRIN2	-0.986914	0.0605813	-0.0175841	0.86009	0.00774327	0.949355	n.s.	n.s.	n.s.	n.s.	n.s.
TDP1	-0.987119	0.00080507	-0.273384	1.02071e-05	-0.357654	1.75285e-06	n.s.	n.s.	n.s.	intron_down1.2	n.s.
RPGRIP1	-0.987323	0.11658	1.02598	5.12588e-08	1.03359	0.000709536	n.s.	exon_up	intron_up	intron_up1.2	intron_up1.5
PCCA	-0.987412	0.000601935	-0.252829	0.340772	-0.403335	4.0319e-07	n.s.	n.s.	n.s.	n.s.	n.s.
KCNJ18	-0.98743	NA	-0.971012	0.674302	-1.53625	0.56205	n.s.	n.s.	n.s.	n.s.	n.s.
EPB41L4B	-0.987445	0.265757	0.0692638	0.401438	-0.49613	3.53543e-06	n.s.	n.s.	n.s.	n.s.	n.s.
FOXE3	-0.988149	NA	NA	NA	-1.17331	0.0376973	n.s.	exon_down	n.s.	n.s.	n.s.
LOC102724378	-0.98826	0.256406	NA	NA	NA	NA	n.s.	n.s.	n.s.	n.s.	n.s.
R0SEH2A	-0.989067	5.51e-09	NA	NA	NA	NA	n.s.	n.s.	n.s.	n.s.	n.s.
PLEKHH1	-0.98947	0.0158137	-0.9922	4.04888e-31	-1.11496	1.75169e-48	n.s.	exon_down	n.s.	intron_down1.2	intron_down15
LOC105379379	-0.990018	NA	NA	NA	NA	NA	n.s.	n.s.	n.s.	n.s.	n.s.
VPS35L	-0.990123	0.0233202	-0.247139	6.25654e-06	-0.303275	2.24544e-07	n.s.	n.s.	n.s.	n.s.	n.s.
COL18A1	-0.990411	0.110341	-0.864537	1.79069e-46	-1.17175	1.49418e-50	n.s.	exon_down	n.s.	intron_down1.2	intron_down15
SIPA1L3	-0.99047	0.139036	-0.560811	1.15314e-16	-0.616681	2.95175e-18	n.s.	n.s.	n.s.	intron_down1.2	n.s.
ANK2	-0.99048	0.0420546	-1.13899	4.19124e-118	-0.911783	2.58039e-46	n.s.	n.s.	intron_down	intron_down1.2	intron_down15
HOXA11-AS	-0.99108	0.221511	0.0974148	0.451708	0.0452368	0.78221	n.s.	n.s.	n.s.	n.s.	n.s.
SIDT2	-0.991332	0.270271	0.70875	1.21148e-12	0.493671	1.69924e-08	n.s.	n.s.	n.s.	intron_up1.2	intron_up1.5
LINC01363	-0.991393	0.695917	-1.97163	0.0019597	-3.58769	0.0252399	n.s.	exon_down	intron_down	intron_down1.2	intron_down15
LINC02768	-0.991596	NA	NA	NA	NA	NA	n.s.	n.s.	n.s.	n.s.	n.s.
SEPTIN6	-0.991846	1.2e-06	-0.463204	6.54546e-14	-0.765343	2.51663e-31	n.s.	n.s.	n.s.	intron_down1.2	n.s.
NTHL1	-0.992365	0.000658534	-0.332745	0.00312441	-0.510696	5.64409e-09	n.s.	n.s.	n.s.	intron_down1.2	n.s.
CT66	-0.992538	0.642388	0.0216714	0.986101	-0.0355791	0.95939	n.s.	n.s.	n.s.	n.s.	n.s.
PHOSPHO2-KLHL23	-0.992707	7.33e-06	NA	NA	NA	NA	n.s.	n.s.	n.s.	n.s.	n.s.
DDX59-AS1	-0.992731	0.555446	-1.50486	8.6268e-15	-0.467347	0.606525	n.s.	n.s.	intron_down	intron_down1.2	intron_down15
ANGPT1	-0.993261	NA	-0.722088	0.49348	-1.78289	0.115518	n.s.	n.s.	n.s.	n.s.	n.s.
BRF1	-0.993291	0.100991	-0.166211	0.013577	-0.173666	0.0113225	n.s.	n.s.	n.s.	n.s.	n.s.
CDC42BPG	-0.993337	0.672069	-0.381093	0.358527	-0.840387	5.81872e-07	n.s.	n.s.	n.s.	n.s.	n.s.
ADGRD1	-0.993614	NA	0.367981	0.453081	0.14479	0.898361	n.s.	n.s.	n.s.	n.s.	n.s.
H1-3	-0.993741	0.668698	NA	NA	-0.766819	7.92973e-30	n.s.	n.s.	n.s.	n.s.	n.s.
PSD3	-0.993889	1.51e-06	-0.165326	7.00833e-05	-0.615686	4.01589e-28	n.s.	n.s.	n.s.	n.s.	n.s.
ZFYVE9	-0.993908	0.0337179	0.144932	0.000633637	-0.195185	0.00156869	n.s.	n.s.	n.s.	n.s.	n.s.
JAG1	-0.994204	0.694343	-0.47492	0.00175916	-0.552045	3.16791e-05	n.s.	n.s.	n.s.	intron_down1.2	n.s.
LAYN	-0.994826	0.132163	-0.749828	5.56024e-10	-0.677934	9.08794e-07	n.s.	n.s.	n.s.	intron_down1.2	intron_down15
KIF1A	-0.994923	1.03e-06	0.337941	1.14204e-07	-0.741918	5.03474e-45	n.s.	n.s.	n.s.	intron_up1.2	n.s.
I0FM1	-0.995077	0.000515916	NA	NA	NA	NA	n.s.	n.s.	n.s.	n.s.	n.s.
EMP3	-0.995273	0.00850018	-0.711724	8.85328e-05	-0.477314	0.00392411	n.s.	n.s.	n.s.	intron_down1.2	intron_down15
RNF175	-0.995459	0.612757	-1.60492	6.72475e-11	-1.51188	0.0123261	n.s.	exon_down	intron_down	intron_down1.2	intron_down15
LOC112268205	-0.995938	NA	NA	NA	NA	NA	n.s.	n.s.	n.s.	n.s.	n.s.
NFIC	-0.996493	6.84e-07	-0.547016	6.88218e-11	-1.08056	4.82665e-64	n.s.	exon_down	n.s.	intron_down1.2	n.s.
EEF1A2	-0.996643	0.00427719	1.50587	4.61566e-31	-0.463541	1.55377e-07	n.s.	n.s.	intron_up	intron_up1.2	intron_up1.5
MAPK3	-0.996782	3.59e-08	-0.426614	1.40231e-05	-0.429994	2.92976e-13	n.s.	n.s.	n.s.	intron_down1.2	n.s.
PRR19	-0.996915	0.764718	2.5112	0.000145328	0.632289	0.313749	n.s.	n.s.	intron_up	intron_up1.2	intron_up1.5
NES	-0.997253	0.376762	0.17972	0.839262	-1.02401	1.16533e-06	n.s.	exon_down	n.s.	n.s.	n.s.
SPATS2L	-0.997752	0.00237838	-0.522444	2.61538e-17	-0.531133	2.52807e-06	n.s.	n.s.	n.s.	intron_down1.2	n.s.
STX4	-0.998561	0.0283505	-0.10037	0.472874	-0.117962	0.286037	n.s.	n.s.	n.s.	n.s.	n.s.
SAC3D1	-0.998686	0.000135965	-0.35506	0.0705272	-0.740632	8.70364e-12	n.s.	n.s.	n.s.	n.s.	n.s.
KLHL23	-0.998753	1.62e-05	NA	NA	NA	NA	n.s.	n.s.	n.s.	n.s.	n.s.
LMTK3	-0.999658	0.229033	0.519665	0.000435073	-0.216308	0.189386	n.s.	n.s.	n.s.	intron_up1.2	n.s.
SESN3	-0.999958	0.0287266	0.110138	0.967805	-1.19492	4.85755e-135	n.s.	exon_down	n.s.	n.s.	n.s.
TDRD10	-1.00001	NA	1.60565	0.14062	2.1177	0.142841	n.s.	n.s.	n.s.	n.s.	n.s.
LIG1	-1.00012	0.0016814	-0.235219	0.000350386	-0.507014	5.40592e-16	3'seq_down	n.s.	n.s.	n.s.	n.s.
RAB15	-1.00044	0.03142	NA	NA	-0.240132	0.0191102	3'seq_down	n.s.	n.s.	n.s.	n.s.
TSPAN5	-1.00075	0.00441945	-0.971039	6.88519e-58	-0.93673	6.99099e-23	3'seq_down	n.s.	n.s.	intron_down1.2	intron_down15
GPRIN3	-1.00075	0.0375836	-0.771868	1.24722e-17	-1.24522	1.77427e-47	3'seq_down	exon_down	n.s.	intron_down1.2	intron_down15
LOC101928718	-1.00088	0.689139	NA	NA	1.00248	0.0233127	n.s.	exon_up	n.s.	n.s.	n.s.
AGAP1	-1.00089	8.02e-05	-0.375619	5.525e-18	-0.591656	2.2729e-13	3'seq_down	n.s.	n.s.	intron_down1.2	n.s.
AP2A2	-1.00107	0.481637	-0.138319	0.0159445	-0.404116	4.36293e-14	n.s.	n.s.	n.s.	n.s.	n.s.
RNF122	-1.00114	0.563244	-1.00347	3.89478e-07	-0.821478	4.42079e-08	n.s.	n.s.	intron_down	intron_down1.2	intron_down15
VKORC1L1	-1.00157	3.26e-05	0.0707269	0.238233	-0.923619	1.15612e-56	3'seq_down	n.s.	n.s.	n.s.	n.s.
LOC103344931	-1.00163	0.0160652	NA	NA	-0.515339	5.66857e-07	3'seq_down	n.s.	n.s.	n.s.	n.s.
MIR4647	-1.0024	0.419824	NA	NA	NA	NA	n.s.	n.s.	n.s.	n.s.	n.s.
FKBP14	-1.00257	0.00722963	-0.131904	0.781363	-0.393778	1.30058e-07	3'seq_down	n.s.	n.s.	n.s.	n.s.
BICDL1	-1.00293	0.543118	0.887578	1.36467e-09	0.802527	0.000684149	n.s.	n.s.	n.s.	intron_up1.2	intron_up1.5
SCMH1	-1.00338	0.00364372	-0.756171	1.46359e-80	-0.805245	7.04044e-30	3'seq_down	n.s.	n.s.	intron_down1.2	intron_down15
CYP2R1	-1.00345	0.11532	-0.396926	8.69362e-08	-0.260112	0.00502171	n.s.	n.s.	n.s.	intron_down1.2	n.s.
CAC01E	-1.00411	NA	NA	NA	NA	NA	n.s.	n.s.	n.s.	n.s.	n.s.
DTX3L	-1.00437	0.28559	-0.515036	0.312212	-0.767796	6.31624e-13	n.s.	n.s.	n.s.	n.s.	n.s.
LOC105370841	-1.0048	NA	NA	NA	NA	NA	n.s.	n.s.	n.s.	n.s.	n.s.
ANKMY2	-1.00491	0.00781674	-0.561698	2.98091e-09	-0.653936	2.67276e-08	3'seq_down	n.s.	n.s.	intron_down1.2	n.s.
TCTEX1D2	-1.00514	0.0454006	NA	NA	-0.751849	0.0527951	3'seq_down	n.s.	n.s.	n.s.	n.s.
KLF15	-1.00578	0.00354075	-0.923158	7.53409e-14	-1.09912	4.90508e-16	3'seq_down	exon_down	n.s.	intron_down1.2	intron_down15
ELMOD2	-1.00657	0.011811	0.200422	0.00139355	-0.20214	0.00562591	3'seq_down	n.s.	n.s.	n.s.	n.s.
UBE2NL	-1.00682	NA	NA	NA	-2.97475	NA	n.s.	n.s.	n.s.	n.s.	n.s.
0T8L	-1.00684	0.0110508	NA	NA	NA	NA	3'seq_down	n.s.	n.s.	n.s.	n.s.
TMEM64	-1.00739	0.00311579	-0.106185	0.690935	-0.759963	2.70932e-24	3'seq_down	n.s.	n.s.	n.s.	n.s.
HMGN2P46	-1.00767	0.58114	NA	NA	NA	NA	n.s.	n.s.	n.s.	n.s.	n.s.
SLC12A5	-1.00785	0.735974	-0.269919	0.271342	-0.309951	0.444011	n.s.	n.s.	n.s.	n.s.	n.s.
HDAC11	-1.0079	0.0721705	-0.274634	0.0178825	-0.311047	0.0370548	n.s.	n.s.	n.s.	intron_down1.2	n.s.
ARHGEF40	-1.00805	0.172456	-0.406667	0.00025318	-0.627424	1.40274e-12	n.s.	n.s.	n.s.	intron_down1.2	n.s.
GCHFR	-1.00833	0.368158	-0.1514	0.594272	0.588892	0.304559	n.s.	n.s.	n.s.	n.s.	n.s.
TTC21A	-1.00843	0.615589	-0.0908741	0.631256	0.031155	0.905079	n.s.	n.s.	n.s.	n.s.	n.s.
METTL11B	-1.00887	0.668396	-1.27165	0.00761842	-2.81742	0.0019294	n.s.	exon_down	intron_down	intron_down1.2	intron_down15
PHYHD1	-1.00894	8.18e-05	-0.211388	0.0539996	-0.47555	1.45306e-07	3'seq_down	n.s.	n.s.	n.s.	n.s.
LOC114841035	-1.00926	0.00139605	NA	NA	NA	NA	3'seq_down	n.s.	n.s.	n.s.	n.s.
LNCTAM34A	-1.00985	0.351105	NA	NA	-0.723589	0.0915207	n.s.	n.s.	n.s.	n.s.	n.s.
CLIP4	-1.0099	0.100635	-0.518362	1.15725e-16	-0.246299	0.00524156	n.s.	n.s.	n.s.	intron_down1.2	n.s.
RETREG3	-1.01014	0.00287423	0.0930491	0.223858	-0.163176	0.0147	3'seq_down	n.s.	n.s.	n.s.	n.s.
ITGA8	-1.01078	0.0239858	-1.21996	3.60409e-46	-1.21718	2.52007e-27	3'seq_down	exon_down	intron_down	intron_down1.2	intron_down15
HOXA13	-1.01085	0.0132405	-1.38713	1.62402e-09	-1.25517	3.91216e-38	3'seq_down	exon_down	intron_down	intron_down1.2	intron_down15
CSTA	-1.01093	NA	2.7096	0.000845563	1.99348	0.336393	n.s.	n.s.	intron_up	intron_up1.2	intron_up1.5
ZNF816	-1.01166	0.537927	1.51401	0.429429	-0.0826804	0.819188	n.s.	n.s.	n.s.	n.s.	n.s.
UBE2E1-AS1	-1.01172	0.652931	0.248608	0.572254	0.483487	0.267869	n.s.	n.s.	n.s.	n.s.	n.s.
TM4SF19-TCTEX1D2	-1.01216	0.269617	NA	NA	NA	NA	n.s.	n.s.	n.s.	n.s.	n.s.
EME1	-1.01227	0.0076117	1.58349	1.52307e-13	-0.252322	0.019	3'seq_down	n.s.	intron_up	intron_up1.2	intron_up1.5
RPP25L	-1.01237	0.00923745	1.64293	6.32029e-08	-0.22259	0.0359696	3'seq_down	n.s.	intron_up	intron_up1.2	intron_up1.5
SMPD1	-1.01267	0.289731	0.529118	0.0289952	0.392797	0.00937366	n.s.	n.s.	n.s.	intron_up1.2	n.s.
SERPINE3	-1.01315	0.618612	1.37904	1.46321e-19	1.87469	2.45258e-09	n.s.	exon_up	intron_up	intron_up1.2	intron_up1.5
BPNT1	-1.01316	0.000407655	-0.220254	0.0155996	-0.500819	9.60614e-14	3'seq_down	n.s.	n.s.	n.s.	n.s.
LYST	-1.01339	0.000264193	-0.356808	4.48462e-14	-0.981838	3.42253e-62	3'seq_down	n.s.	n.s.	intron_down1.2	n.s.
SPG7	-1.01406	8.25e-05	NA	NA	NA	NA	3'seq_down	n.s.	n.s.	n.s.	n.s.
ZNF775	-1.01407	0.175347	0.00875664	0.928764	-0.798464	2.29282e-07	n.s.	n.s.	n.s.	n.s.	n.s.
SLC41A2	-1.01443	0.12189	-0.410281	3.76803e-13	-0.656148	2.85485e-08	n.s.	n.s.	n.s.	intron_down1.2	n.s.
RTN4R	-1.01476	0.238192	0.0787092	0.756269	-0.498612	0.00988256	n.s.	n.s.	n.s.	n.s.	n.s.
PIGV	-1.01497	0.193639	-0.103401	0.49849	-0.348296	0.0162549	n.s.	n.s.	n.s.	n.s.	n.s.
IFIT2	-1.01633	NA	0	NA	-0.335169	0.340888	n.s.	n.s.	n.s.	n.s.	n.s.
DGCR2	-1.01656	0.000123775	0.424627	3.80335e-29	-0.425812	5.73605e-18	3'seq_down	n.s.	n.s.	intron_up1.2	n.s.
CPT1B	-1.01678	0.0318281	-0.778517	0.00136595	-0.476333	0.0185147	3'seq_down	n.s.	n.s.	intron_down1.2	intron_down15
CACNG4	-1.0169	0.744243	0.443011	0.140066	-0.164999	0.765645	n.s.	n.s.	n.s.	n.s.	n.s.
TOR2A	-1.01716	0.061804	0.18765	0.745263	-0.49262	7.16082e-05	n.s.	n.s.	n.s.	n.s.	n.s.
CNKSR2	-1.0173	0.718109	-0.28362	0.458113	0.248819	0.718517	n.s.	n.s.	n.s.	n.s.	n.s.
LOC107987057	-1.01735	0.765235	NA	NA	NA	NA	n.s.	n.s.	n.s.	n.s.	n.s.
TGFA	-1.01745	0.723466	-0.501827	0.00248084	-1.72372	4.58078e-07	n.s.	exon_down	n.s.	intron_down1.2	n.s.
CDC42EP2	-1.01808	0.0337085	0.0368423	0.986101	-0.0606576	0.925396	3'seq_down	n.s.	n.s.	n.s.	n.s.
UQCC2	-1.01889	1.55e-05	-0.569205	3.03619e-26	-0.776699	1.15892e-23	3'seq_down	n.s.	n.s.	intron_down1.2	n.s.
MBOAT1	-1.01914	0.267482	-0.37636	7.72168e-07	-0.677879	4.33221e-07	n.s.	n.s.	n.s.	intron_down1.2	n.s.
LOC105371592	-1.01947	0.123937	-0.919983	0.451024	-0.422153	0.60309	n.s.	n.s.	n.s.	n.s.	n.s.
DGCR5	-1.0195	0.168167	-0.852421	5.0403e-09	-0.483604	0.109477	n.s.	n.s.	n.s.	intron_down1.2	intron_down15
FANCI	-1.01972	1.82e-06	-0.122946	0.0302615	-0.469748	3.63178e-21	3'seq_down	n.s.	n.s.	n.s.	n.s.
AKAP7	-1.01994	0.00737642	-0.900082	NA	-0.700743	2.83203e-07	3'seq_down	n.s.	n.s.	n.s.	n.s.
SLC25A37	-1.02001	0.000474846	-0.368287	8.9356e-07	-0.565794	1.00306e-14	3'seq_down	n.s.	n.s.	intron_down1.2	n.s.
FBXO9	-1.02006	9.89e-09	-0.111337	0.0961313	-0.283974	1.40538e-06	3'seq_down	n.s.	n.s.	n.s.	n.s.
BVES-AS1	-1.02009	0.742819	-0.478298	9.42116e-06	-0.405856	0.0210897	n.s.	n.s.	n.s.	intron_down1.2	n.s.
RP9P	-1.02036	0.0126782	-0.619573	6.4336e-12	-0.17115	0.484478	3'seq_down	n.s.	n.s.	intron_down1.2	intron_down15
CRIP2	-1.02038	0.0681327	-0.275651	0.469265	-0.280236	0.438707	n.s.	n.s.	n.s.	n.s.	n.s.
TRMT2A	-1.02066	0.0230688	-0.020026	0.901994	-0.427013	1.71555e-13	3'seq_down	n.s.	n.s.	n.s.	n.s.
LOC105372249	-1.0209	0.566662	NA	NA	NA	NA	n.s.	n.s.	n.s.	n.s.	n.s.
ENO1-AS1	-1.02186	0.329354	0.516693	0.193074	0.170284	0.828673	n.s.	n.s.	n.s.	n.s.	n.s.
BCHE	-1.02203	0.10832	NA	NA	-0.926208	5.57606e-06	n.s.	n.s.	n.s.	n.s.	n.s.
SERPINH1	-1.02273	0.0143348	0.195622	0.183781	-0.500071	1.26033e-08	3'seq_down	n.s.	n.s.	n.s.	n.s.
TEN1	-1.02316	0.35029	-0.42241	0.318856	1.33714	0.188494	n.s.	n.s.	n.s.	n.s.	n.s.
CNKSR3	-1.02327	0.00311985	-1.22396	1.10861e-05	-0.785409	1.40802e-30	3'seq_down	n.s.	intron_down	intron_down1.2	intron_down15
LOC105371378	-1.02412	0.526281	NA	NA	NA	NA	n.s.	n.s.	n.s.	n.s.	n.s.
D0JB5	-1.02492	0.132857	NA	NA	NA	NA	n.s.	n.s.	n.s.	n.s.	n.s.
SYMPK	-1.02518	0.0329353	0.0980475	0.164953	-0.278451	1.92161e-10	3'seq_down	n.s.	n.s.	n.s.	n.s.
TMEM269	-1.02534	0.502076	-0.358115	0.00929544	0.22294	0.321894	n.s.	n.s.	n.s.	intron_down1.2	n.s.
LIPT2	-1.02537	0.00805696	-0.802083	0.00174114	-0.708931	0.000553133	3'seq_down	n.s.	n.s.	intron_down1.2	intron_down15
DNPEP	-1.02548	0.00215099	-0.417297	0.00431607	-0.696394	5.05858e-15	3'seq_down	n.s.	n.s.	intron_down1.2	n.s.
LOC112268063	-1.02553	0.686496	NA	NA	NA	NA	n.s.	n.s.	n.s.	n.s.	n.s.
BAIAP2L2	-1.02553	0.542939	-0.00760803	0.968895	0.196087	0.50529	n.s.	n.s.	n.s.	n.s.	n.s.
GALK1	-1.02582	0.0278073	-0.390458	0.0438189	-1.12043	9.32455e-20	3'seq_down	exon_down	n.s.	intron_down1.2	n.s.
DMXL2	-1.02628	0.00356973	-0.151385	0.00760778	-0.813198	4.23718e-34	3'seq_down	n.s.	n.s.	n.s.	n.s.
NPY5R	-1.0265	0.51697	-0.392564	0.666452	-0.887371	0.076398	n.s.	n.s.	n.s.	n.s.	n.s.
SNORA80A	-1.02673	0.551434	NA	NA	0.146375	0.838367	n.s.	n.s.	n.s.	n.s.	n.s.
BBS4	-1.02674	0.0465822	-0.347346	8.514e-09	-0.695454	4.23141e-17	3'seq_down	n.s.	n.s.	intron_down1.2	n.s.
APOL2	-1.02677	0.0342131	-0.418075	0.000656446	-0.524333	0.000386811	3'seq_down	n.s.	n.s.	intron_down1.2	n.s.
RIPK1	-1.02688	0.0459805	-0.175977	0.00235705	-0.328451	0.000509396	3'seq_down	n.s.	n.s.	n.s.	n.s.
KLC1	-1.02693	0.00323153	-0.550156	4.46966e-22	-0.0497597	0.501195	3'seq_down	n.s.	n.s.	intron_down1.2	n.s.
LTBP1	-1.02694	0.0857388	-0.620008	1.35002e-43	-0.934215	1.84156e-31	n.s.	n.s.	n.s.	intron_down1.2	intron_down15
C5orf63	-1.02698	0.00514419	-0.0917648	0.460208	-0.473345	7.71365e-05	3'seq_down	n.s.	n.s.	n.s.	n.s.
C22orf15	-1.02704	NA	-0.0317441	0.970899	-0.6022	0.466019	n.s.	n.s.	n.s.	n.s.	n.s.
BTG4	-1.02708	NA	2.46271	0.00847807	1.70532	0.551555	n.s.	n.s.	intron_up	intron_up1.2	intron_up1.5
HDDC3	-1.02746	8.52e-06	NA	NA	-0.279988	0.047112	3'seq_down	n.s.	n.s.	n.s.	n.s.
RFLNB	-1.02761	3.63e-05	-0.918673	0.0152061	-0.854094	1.19235e-38	3'seq_down	n.s.	n.s.	intron_down1.2	intron_down15
RALBP1	-1.02767	0.000140276	0.433579	2.2243e-08	-0.188305	0.0112232	3'seq_down	n.s.	n.s.	intron_up1.2	n.s.
BZW2	-1.02783	0.000109751	-0.400712	9.17134e-09	-0.697079	6.96046e-30	3'seq_down	n.s.	n.s.	intron_down1.2	n.s.
TRAF3	-1.02835	0.013181	0.547899	2.5419e-32	-0.318624	2.69761e-08	3'seq_down	n.s.	n.s.	intron_up1.2	n.s.
CT75	-1.02851	0.383758	-1.07794	3.4631e-05	-0.320782	0.557364	n.s.	n.s.	intron_down	intron_down1.2	intron_down15
AGGF1	-1.02855	3.32e-05	-0.594433	0.000393407	-0.406942	3.8915e-06	3'seq_down	n.s.	n.s.	intron_down1.2	intron_down15
MPP7-DT	-1.02865	NA	NA	NA	NA	NA	n.s.	n.s.	n.s.	n.s.	n.s.
CPNE5	-1.02876	0.55722	0.280865	NA	0.984789	0.0173587	n.s.	n.s.	n.s.	n.s.	n.s.
LOC339059	-1.02887	NA	NA	NA	-0.213831	0.651137	n.s.	n.s.	n.s.	n.s.	n.s.
ALOX15	-1.02914	NA	1.69407	0.000147024	1.34102	0.00459846	n.s.	exon_up	intron_up	intron_up1.2	intron_up1.5
PGAP4	-1.02929	0.00258967	0.100651	0.643593	-1.12223	4.38071e-33	3'seq_down	exon_down	n.s.	n.s.	n.s.
KDSR	-1.02938	0.000247165	-0.5165	2.61178e-08	-0.515806	1.93776e-15	3'seq_down	n.s.	n.s.	intron_down1.2	n.s.
NCKIPSD	-1.02974	8.48e-05	-0.00194271	0.99173	-0.335313	2.55917e-06	3'seq_down	n.s.	n.s.	n.s.	n.s.
MAP7D3	-1.02983	0.000215889	-0.610838	1.63451e-21	-0.742975	2.75024e-25	3'seq_down	n.s.	n.s.	intron_down1.2	intron_down15
CLCN4	-1.02991	0.597477	0.583056	0.00107095	-0.295889	0.429505	n.s.	n.s.	n.s.	intron_up1.2	n.s.
PLIN3	-1.02995	0.00617556	0.384898	0.0345669	-0.215415	0.030623	3'seq_down	n.s.	n.s.	intron_up1.2	n.s.
XPOT	-1.03071	1.77e-06	-0.115554	0.0489044	-0.764252	1.16774e-52	3'seq_down	n.s.	n.s.	n.s.	n.s.
VAMP8	-1.03087	0.0391306	0.562606	0.00236878	-0.385159	0.104487	3'seq_down	n.s.	n.s.	intron_up1.2	n.s.
ATP1A2	-1.03136	NA	2.84542	1.84828e-05	2.6213	0.00982621	n.s.	exon_up	intron_up	intron_up1.2	intron_up1.5
TAF6L	-1.03149	0.208621	0.28782	0.600688	0.13625	0.275947	n.s.	n.s.	n.s.	n.s.	n.s.
CFAP299	-1.03157	0.730836	-0.329111	0.328802	-0.253383	0.787383	n.s.	n.s.	n.s.	n.s.	n.s.
TNFRSF1B	-1.03182	0.766973	0.525807	0.583274	0.657445	0.647845	n.s.	n.s.	n.s.	n.s.	n.s.
ATP7B	-1.03188	0.0521759	-0.908886	1.2549e-62	-0.922034	1.21073e-41	n.s.	n.s.	n.s.	intron_down1.2	intron_down15
TIMP2	-1.03248	0.0125229	-0.0164409	0.918769	-0.603214	6.78817e-07	3'seq_down	n.s.	n.s.	n.s.	n.s.
ACADM	-1.03278	3.82e-06	-0.512287	5.98923e-18	-0.589454	4.56993e-15	3'seq_down	n.s.	n.s.	intron_down1.2	n.s.
FAM86JP	-1.03291	0.27851	-0.591292	0.00449537	-1.1679	1.84603e-07	n.s.	exon_down	n.s.	intron_down1.2	intron_down15
LOC107985599	-1.03302	0.440612	NA	NA	NA	NA	n.s.	n.s.	n.s.	n.s.	n.s.
MAP3K7	-1.0332	2.22e-07	0.134792	0.0190353	-0.49624	1.00522e-22	3'seq_down	n.s.	n.s.	n.s.	n.s.
LOC105371692	-1.03322	0.448545	NA	NA	NA	NA	n.s.	n.s.	n.s.	n.s.	n.s.
HMBS	-1.03323	0.00727441	-0.542944	1.45098e-07	-0.621265	1.62767e-17	3'seq_down	n.s.	n.s.	intron_down1.2	n.s.
SHISA3	-1.03337	0.399587	-0.610511	0.487692	-1.29299	9.59249e-07	n.s.	exon_down	n.s.	n.s.	n.s.
LOC102724156	-1.03347	0.541186	NA	NA	NA	NA	n.s.	n.s.	n.s.	n.s.	n.s.
LINC01605	-1.03434	0.0421248	NA	NA	-0.830457	6.95255e-05	3'seq_down	n.s.	n.s.	n.s.	n.s.
SEPTIN11	-1.03446	5.57e-05	-0.510174	9.51332e-53	-0.804289	9.46585e-56	3'seq_down	n.s.	n.s.	intron_down1.2	n.s.
ADAMTS5	-1.03474	0.107914	-0.939888	1.55419e-08	-0.986202	6.12092e-26	n.s.	n.s.	n.s.	intron_down1.2	intron_down15
LOC220729	-1.03474	0.687908	0.326078	1.75561e-05	0.366168	0.000701553	n.s.	n.s.	n.s.	intron_up1.2	n.s.
PIK3IP1-AS1	-1.03525	0.690677	0.0631717	0.473575	0.678171	0.0600866	n.s.	n.s.	n.s.	n.s.	n.s.
PGBD5	-1.03525	0.113293	0.293934	4.57983e-05	-1.16095	5.64378e-30	n.s.	exon_down	n.s.	intron_up1.2	n.s.
DHRS7B	-1.03537	0.0112479	0.101484	0.0484719	-0.396808	6.54085e-07	3'seq_down	n.s.	n.s.	n.s.	n.s.
PIK3CD	-1.03548	0.172509	-1.00569	7.34053e-14	-1.59884	6.58627e-36	n.s.	exon_down	intron_down	intron_down1.2	intron_down15
NECAB1	-1.03586	0.348537	0.317738	0.00606844	-0.269546	0.0943727	n.s.	n.s.	n.s.	intron_up1.2	n.s.
LOC102725228	-1.03606	0.679595	NA	NA	NA	NA	n.s.	n.s.	n.s.	n.s.	n.s.
MIPOL1	-1.03611	0.0154533	-0.437111	7.54895e-22	-0.41412	4.96708e-09	3'seq_down	n.s.	n.s.	intron_down1.2	n.s.
FRY	-1.03628	0.591467	-2.43072	2.85266e-122	-2.64155	7.25408e-84	n.s.	exon_down	intron_down	intron_down1.2	intron_down15
CTF1	-1.03628	0.0330093	-0.597177	0.0671063	-1.19503	0.000113684	3'seq_down	exon_down	n.s.	n.s.	n.s.
NDUFB7	-1.03645	2.07e-06	0.592495	3.27482e-06	-0.223716	0.101151	3'seq_down	n.s.	n.s.	intron_up1.2	intron_up1.5
TRAF1	-1.03668	0.563244	-0.50115	0.00266081	-0.586839	0.0123239	n.s.	n.s.	n.s.	intron_down1.2	n.s.
SLITRK5	-1.03682	0.00790091	-0.380057	0.0998817	-0.927979	4.43128e-68	3'seq_down	n.s.	n.s.	n.s.	n.s.
PTPN14	-1.03693	2.28e-07	-0.312559	5.51392e-11	-0.576457	1.40529e-40	3'seq_down	n.s.	n.s.	intron_down1.2	n.s.
LOC729218	-1.03762	0.37639	NA	NA	NA	NA	n.s.	n.s.	n.s.	n.s.	n.s.
SMYD5	-1.03796	0.000151857	0.277794	0.0443326	-0.0588392	0.565567	3'seq_down	n.s.	n.s.	intron_up1.2	n.s.
ACOT9	-1.03806	0.00361702	-0.697716	2.3668e-15	-0.836085	2.87723e-18	3'seq_down	n.s.	n.s.	intron_down1.2	intron_down15
ARHGAP19-SLIT1	-1.03908	0.20617	-0.366651	9.28016e-11	0.344435	0.442051	n.s.	n.s.	n.s.	intron_down1.2	n.s.
FZD3	-1.03917	1.65e-06	-0.539361	4.08751e-09	-0.503263	7.28956e-14	3'seq_down	n.s.	n.s.	intron_down1.2	n.s.
RRP1	-1.03956	0.000131917	0.565971	1.2252e-08	-0.00414877	0.976764	3'seq_down	n.s.	n.s.	intron_up1.2	n.s.
CADM1	-1.03993	3.14e-10	-0.833767	1.72079e-93	-0.752091	3.30771e-25	3'seq_down	n.s.	n.s.	intron_down1.2	intron_down15
CTDSP1	-1.04005	0.000946295	-0.0418426	0.826351	-0.22519	0.00205124	3'seq_down	n.s.	n.s.	n.s.	n.s.
FAM149B1	-1.04011	0.0755976	-0.0336912	0.811147	-0.13378	0.112199	n.s.	n.s.	n.s.	n.s.	n.s.
ARHGAP35	-1.04051	5.93e-06	0.0384288	0.445147	-0.482855	3.42877e-22	3'seq_down	n.s.	n.s.	n.s.	n.s.
HLTF	-1.04074	6.38e-05	-0.295671	3.2047e-07	-0.725176	5.77572e-74	3'seq_down	n.s.	n.s.	intron_down1.2	n.s.
GFOD1	-1.04089	0.00687702	-0.878837	1.26541e-56	-0.926548	2.65325e-25	3'seq_down	n.s.	n.s.	intron_down1.2	intron_down15
LOC105378798	-1.04093	0.765138	NA	NA	NA	NA	n.s.	n.s.	n.s.	n.s.	n.s.
LYL1	-1.04097	0.662904	1.01162	0.493437	1.05328	0.131883	n.s.	n.s.	n.s.	n.s.	n.s.
RSPH3	-1.04104	0.000270843	-0.409646	0.00119151	-0.812046	1.18918e-28	3'seq_down	n.s.	n.s.	intron_down1.2	n.s.
SLC43A1	-1.04115	0.0400893	-0.539752	8.34399e-15	-0.811233	7.14087e-12	3'seq_down	n.s.	n.s.	intron_down1.2	n.s.
PDPR	-1.0414	0.000199542	0.0882313	0.370342	-0.328579	6.28725e-07	3'seq_down	n.s.	n.s.	n.s.	n.s.
CDK14	-1.04143	0.063406	0.0148292	0.890343	-0.453267	1.26521e-09	n.s.	n.s.	n.s.	n.s.	n.s.
CHCHD4	-1.04187	0.000529008	-0.266426	0.109688	-1.09504	4.63734e-24	3'seq_down	exon_down	n.s.	n.s.	n.s.
YPEL2	-1.04205	0.262739	-0.356834	0.00163947	0.125152	0.330713	n.s.	n.s.	n.s.	intron_down1.2	n.s.
VPS54	-1.0427	0.00679696	-0.295337	2.87044e-09	-1.04618	2.76709e-61	3'seq_down	exon_down	n.s.	intron_down1.2	n.s.
LONRF2	-1.04297	0.0931296	0.161711	0.182984	-0.501682	9.29196e-19	n.s.	n.s.	n.s.	n.s.	n.s.
POU6F1	-1.0435	0.111956	-0.32124	0.000122619	-0.738556	8.56092e-10	n.s.	n.s.	n.s.	intron_down1.2	n.s.
LOC105376032	-1.04376	NA	NA	NA	NA	NA	n.s.	n.s.	n.s.	n.s.	n.s.
ADTRP	-1.04377	NA	0.641411	NA	0.810253	0.837427	n.s.	n.s.	n.s.	n.s.	n.s.
LOC105369898	-1.04378	NA	NA	NA	NA	NA	n.s.	n.s.	n.s.	n.s.	n.s.
LOC105377651	-1.04379	NA	NA	NA	NA	NA	n.s.	n.s.	n.s.	n.s.	n.s.
PTPN18	-1.0438	0.0287592	-1.05585	1.47303e-55	-0.80758	2.67497e-20	3'seq_down	n.s.	intron_down	intron_down1.2	intron_down15
NPAP1	-1.04381	NA	NA	NA	-1.12061	NA	n.s.	n.s.	n.s.	n.s.	n.s.
ARMC6	-1.04413	0.00594711	0.0393751	0.74742	-0.267093	0.00125683	3'seq_down	n.s.	n.s.	n.s.	n.s.
NIPS0P3A	-1.0443	0.00125504	NA	NA	NA	NA	3'seq_down	n.s.	n.s.	n.s.	n.s.
DPYSL2	-1.04463	0.0210018	-0.477231	3.48237e-15	-0.937286	4.48313e-33	3'seq_down	n.s.	n.s.	intron_down1.2	n.s.
TEF	-1.04469	0.089482	0.510613	0.000127244	-0.551735	0.000645955	n.s.	n.s.	n.s.	intron_up1.2	n.s.
LOC107984498	-1.04534	NA	NA	NA	NA	NA	n.s.	n.s.	n.s.	n.s.	n.s.
LOC101927432	-1.04543	NA	NA	NA	NA	NA	n.s.	n.s.	n.s.	n.s.	n.s.
LOC102724288	-1.04548	NA	NA	NA	NA	NA	n.s.	n.s.	n.s.	n.s.	n.s.
LOC105369214	-1.04563	0.913018	NA	NA	NA	NA	n.s.	n.s.	n.s.	n.s.	n.s.
DCXR-DT	-1.04589	0.595387	-0.0756053	0.969803	1.28091	0.192501	n.s.	n.s.	n.s.	n.s.	n.s.
F8	-1.0461	0.511208	-0.240429	0.0459166	-0.286037	0.211037	n.s.	n.s.	n.s.	n.s.	n.s.
CCDC74A	-1.04644	0.00022215	-1.48913	7.85954e-15	-1.04046	3.65186e-16	3'seq_down	exon_down	intron_down	intron_down1.2	intron_down15
LOC105373766	-1.04673	NA	NA	NA	NA	NA	n.s.	n.s.	n.s.	n.s.	n.s.
DOCK4	-1.04676	0.0607502	-0.809365	2.03467e-99	-0.945939	1.39323e-27	n.s.	n.s.	n.s.	intron_down1.2	intron_down15
SPECC1L-ADORA2A	-1.04786	0.109351	-0.610635	1.05552e-20	0.21195	0.812135	n.s.	n.s.	n.s.	intron_down1.2	intron_down15
ZC3HAV1L	-1.04811	0.0243713	-0.528619	8.08234e-07	-0.717946	1.22403e-17	3'seq_down	n.s.	n.s.	intron_down1.2	n.s.
FAM83G	-1.04831	0.317559	0	NA	-0.00857177	0.957588	n.s.	n.s.	n.s.	n.s.	n.s.
P3H1	-1.04851	0.0106839	0.199127	0.060315	-0.373426	2.59736e-06	3'seq_down	n.s.	n.s.	n.s.	n.s.
N4BP1	-1.04881	0.00621203	0.415253	1.96802e-17	-0.242471	4.20737e-05	3'seq_down	n.s.	n.s.	intron_up1.2	n.s.
DOCK1	-1.04889	0.0269051	-0.589338	4.13313e-43	-0.897458	8.97561e-48	3'seq_down	n.s.	n.s.	intron_down1.2	intron_down15
AMDHD2	-1.04919	0.215584	0.211261	0.308629	0.671231	6.11584e-05	n.s.	n.s.	n.s.	n.s.	n.s.
RAB6B	-1.04929	0.00694826	0.396345	1.96391e-10	-0.500732	3.63158e-11	3'seq_down	n.s.	n.s.	intron_up1.2	n.s.
LOC105374209	-1.0494	NA	NA	NA	NA	NA	n.s.	n.s.	n.s.	n.s.	n.s.
HTRA4	-1.04983	NA	1.42499	0.0409351	0.892139	0.459967	n.s.	n.s.	intron_up	intron_up1.2	intron_up1.5
SPINT2	-1.05029	1.93e-09	-1.16662	1.10436e-19	-0.918372	1.28163e-11	3'seq_down	n.s.	intron_down	intron_down1.2	intron_down15
SLC27A2	-1.05074	0.247604	-0.380845	0.0111708	-0.556696	0.00147801	n.s.	n.s.	n.s.	intron_down1.2	n.s.
LOC107985345	-1.05084	0.55911	NA	NA	NA	NA	n.s.	n.s.	n.s.	n.s.	n.s.
LOC107984805	-1.05106	0.0213794	NA	NA	NA	NA	3'seq_down	n.s.	n.s.	n.s.	n.s.
PLCG1	-1.05108	0.0109681	-0.342376	1.58039e-14	-0.523042	8.67123e-18	3'seq_down	n.s.	n.s.	intron_down1.2	n.s.
CUEDC2	-1.05138	0.000106388	-0.0388683	0.831509	-0.496838	3.66208e-06	3'seq_down	n.s.	n.s.	n.s.	n.s.
DDIT4	-1.0517	4.83e-06	-1.25221	2.80764e-08	-1.79548	3.68369e-16	3'seq_down	exon_down	intron_down	intron_down1.2	intron_down15
CDH26	-1.05171	0.287962	-1.57959	2.9287e-46	-1.12197	5.52256e-09	n.s.	exon_down	intron_down	intron_down1.2	intron_down15
MIR1-1HG-AS1	-1.05194	0.750168	NA	NA	NA	NA	n.s.	n.s.	n.s.	n.s.	n.s.
ABCB9	-1.05254	0.062918	-0.299378	0.000114265	-0.11787	0.18771	n.s.	n.s.	n.s.	intron_down1.2	n.s.
UPK3BL1	-1.0526	0.41762	NA	NA	NA	NA	n.s.	n.s.	n.s.	n.s.	n.s.
POLR2J2	-1.05262	0.417642	NA	NA	-0.0340145	0.861361	n.s.	n.s.	n.s.	n.s.	n.s.
PEX5L	-1.05285	0.77677	0.683259	0.0187162	1.00137	4.3024e-05	n.s.	exon_up	n.s.	intron_up1.2	intron_up1.5
MEST	-1.05331	0.661183	0.31772	0.153524	0.187119	0.712947	n.s.	n.s.	n.s.	n.s.	n.s.
DCST2	-1.05382	0.515441	-0.162532	0.726622	-1.23078	0.00975416	n.s.	exon_down	n.s.	n.s.	n.s.
MND1	-1.05432	5.29e-06	-0.144225	0.0702811	-0.171865	0.154107	3'seq_down	n.s.	n.s.	n.s.	n.s.
ZNF704	-1.05432	0.0106397	-0.801691	1.2499e-64	-1.08609	2.92422e-104	3'seq_down	exon_down	n.s.	intron_down1.2	intron_down15
TLX2	-1.05448	NA	-0.132198	0.606108	1.35771	0.0119731	n.s.	exon_up	n.s.	n.s.	n.s.
SPC24	-1.05468	0.00264496	-0.2952	6.48929e-05	-0.604389	4.92234e-16	3'seq_down	n.s.	n.s.	intron_down1.2	n.s.
CFAP57	-1.05481	NA	2.05122	NA	-0.898312	0.393415	n.s.	n.s.	n.s.	n.s.	n.s.
KIAA0754	-1.05493	0.107473	NA	NA	NA	NA	n.s.	n.s.	n.s.	n.s.	n.s.
TMED10P1	-1.05502	0.352776	NA	NA	NA	NA	n.s.	n.s.	n.s.	n.s.	n.s.
ARNT	-1.0552	0.00205702	-0.296122	1.37657e-06	-0.681393	1.42365e-36	3'seq_down	n.s.	n.s.	intron_down1.2	n.s.
CHRNB1	-1.05526	0.357415	-0.151718	0.611294	-0.486256	0.00522213	n.s.	n.s.	n.s.	n.s.	n.s.
RHBDL1	-1.0554	0.42826	0.391596	0.165287	0.30828	0.207835	n.s.	n.s.	n.s.	n.s.	n.s.
TWIST1	-1.05602	0.0525183	-1.05401	4.26619e-38	-0.596578	2.18955e-05	n.s.	n.s.	intron_down	intron_down1.2	intron_down15
GVINP1	-1.05604	0.54715	-0.488216	0.00965708	0.315764	0.319839	n.s.	n.s.	n.s.	intron_down1.2	n.s.
LINC02253	-1.0561	0.126232	NA	NA	NA	NA	n.s.	n.s.	n.s.	n.s.	n.s.
D0JC22	-1.05615	0.186882	NA	NA	NA	NA	n.s.	n.s.	n.s.	n.s.	n.s.
IPO7	-1.05665	6.81e-14	0.162513	0.000999837	-0.678988	3.26162e-44	3'seq_down	n.s.	n.s.	n.s.	n.s.
NEO1	-1.05677	0.00291387	-0.37559	2.49087e-22	-0.596695	7.57975e-27	3'seq_down	n.s.	n.s.	intron_down1.2	n.s.
SMPDL3B	-1.05725	0.00909035	-0.228472	0.537561	-0.335757	0.0644467	3'seq_down	n.s.	n.s.	n.s.	n.s.
CEP112	-1.0576	0.0166939	-0.271358	1.96652e-10	-0.155249	0.177784	3'seq_down	n.s.	n.s.	intron_down1.2	n.s.
LOC107984234	-1.05768	0.580099	NA	NA	NA	NA	n.s.	n.s.	n.s.	n.s.	n.s.
TYSND1	-1.05769	0.0251001	-0.719953	2.47668e-09	-0.840113	2.03964e-31	3'seq_down	n.s.	n.s.	intron_down1.2	intron_down15
RIMS1	-1.0579	0.679508	-0.559071	0.0105498	-0.396175	0.493377	n.s.	n.s.	n.s.	intron_down1.2	n.s.
SLC12A8	-1.05805	0.541972	-0.751578	1.98165e-18	-0.746669	3.77657e-05	n.s.	n.s.	n.s.	intron_down1.2	intron_down15
RIOX2	-1.05839	2.68e-06	-0.00195889	0.990012	-0.328948	1.90218e-05	3'seq_down	n.s.	n.s.	n.s.	n.s.
LOC107986985	-1.0586	0.705734	NA	NA	NA	NA	n.s.	n.s.	n.s.	n.s.	n.s.
NFAM1	-1.0586	NA	-0.733387	0.43089	0.160044	0.927668	n.s.	n.s.	n.s.	n.s.	n.s.
LOC112267929	-1.05883	NA	NA	NA	NA	NA	n.s.	n.s.	n.s.	n.s.	n.s.
LAMB2	-1.05914	0.00710666	0.0413292	0.807092	-0.462467	1.95208e-13	3'seq_down	n.s.	n.s.	n.s.	n.s.
SLC39A14	-1.05977	1.23e-06	-0.507296	1.58739e-14	-0.760489	3.04183e-26	3'seq_down	n.s.	n.s.	intron_down1.2	n.s.
LOC102724800	-1.05985	0.621713	NA	NA	NA	NA	n.s.	n.s.	n.s.	n.s.	n.s.
COPG1	-1.06036	5.54e-11	0.0173129	0.884824	-0.593514	4.48376e-32	3'seq_down	n.s.	n.s.	n.s.	n.s.
DCBLD2	-1.06073	5.2e-08	-0.0770933	0.258939	-0.727659	6.05356e-23	3'seq_down	n.s.	n.s.	n.s.	n.s.
SYPL2	-1.06076	0.385783	-0.417255	0.0232343	-0.613186	2.72895e-05	n.s.	n.s.	n.s.	intron_down1.2	n.s.
SLC2A6	-1.06104	0.0711625	0.0240649	0.938548	-0.363822	0.00726375	n.s.	n.s.	n.s.	n.s.	n.s.
D0H7	-1.06122	0.287826	NA	NA	NA	NA	n.s.	n.s.	n.s.	n.s.	n.s.
S0P47	-1.06159	1.94e-06	NA	NA	NA	NA	3'seq_down	n.s.	n.s.	n.s.	n.s.
MIR4422	-1.06178	NA	NA	NA	1.92232	NA	n.s.	n.s.	n.s.	n.s.	n.s.
CHRM3	-1.06208	0.258201	-0.816564	2.8752e-20	-0.620009	0.00518949	n.s.	n.s.	n.s.	intron_down1.2	intron_down15
CHKB-DT	-1.0621	0.333236	NA	NA	-0.246175	0.106293	n.s.	n.s.	n.s.	n.s.	n.s.
PRPH	-1.06226	0.366119	-1.62355	3.7222e-06	-0.225881	0.77597	n.s.	n.s.	intron_down	intron_down1.2	intron_down15
FOXP4-AS1	-1.06231	0.45606	-1.32942	1.46407e-43	0.14694	0.728547	n.s.	n.s.	intron_down	intron_down1.2	intron_down15
PNMA5	-1.06253	NA	1.03901	0.684313	-1.46548	NA	n.s.	n.s.	n.s.	n.s.	n.s.
SLC1A5	-1.06254	1.58e-11	-0.356526	3.87635e-05	-0.329701	1.11115e-10	3'seq_down	n.s.	n.s.	intron_down1.2	n.s.
LARGE1	-1.06389	0.151037	-0.556729	1.27483e-33	-0.780251	1.98841e-23	n.s.	n.s.	n.s.	intron_down1.2	n.s.
SMARCA1	-1.06453	2.06e-06	-0.9231	1.81063e-49	-0.933315	2.98293e-66	3'seq_down	n.s.	n.s.	intron_down1.2	intron_down15
ECPAS	-1.06502	1.31e-07	-0.0972193	0.0377224	-0.659066	1.35468e-37	3'seq_down	n.s.	n.s.	n.s.	n.s.
PIM2	-1.06579	0.0663221	0.138184	0.652107	-0.383747	0.000186332	n.s.	n.s.	n.s.	n.s.	n.s.
C4orf50	-1.06589	NA	4.52548	2.97173e-52	-0.954305	0.307002	n.s.	n.s.	intron_up	intron_up1.2	intron_up1.5
FAM86C1	-1.06643	0.229301	0.0611512	0.949562	-0.687087	5.02358e-05	n.s.	n.s.	n.s.	n.s.	n.s.
GTDC1	-1.06662	0.0752008	-0.783564	8.51019e-60	-0.521983	6.91591e-05	n.s.	n.s.	n.s.	intron_down1.2	intron_down15
TFDP2	-1.06683	1.15e-05	-0.267447	6.76939e-06	-0.302888	2.45445e-11	3'seq_down	n.s.	n.s.	intron_down1.2	n.s.
TSPO	-1.06705	0.000465444	-0.962482	1.77838e-09	-0.96619	1.1148e-19	3'seq_down	n.s.	n.s.	intron_down1.2	intron_down15
MICAL1	-1.06782	0.401794	-0.430949	9.25309e-06	-0.329483	0.00391768	n.s.	n.s.	n.s.	intron_down1.2	n.s.
HEYL	-1.06798	0.256619	0.174311	0.590927	-0.405785	0.00902318	n.s.	n.s.	n.s.	n.s.	n.s.
SLC5A11	-1.06875	NA	1.48821	3.19526e-25	1.11599	0.00180106	n.s.	exon_up	intron_up	intron_up1.2	intron_up1.5
IMPDH1	-1.06909	7.3e-05	-0.517552	1.64727e-06	-0.766768	8.44334e-38	3'seq_down	n.s.	n.s.	intron_down1.2	n.s.
CCDC180	-1.06984	0.156901	-0.618743	0.298251	-0.146723	0.460143	n.s.	n.s.	n.s.	n.s.	n.s.
VANGL1	-1.06985	5.19e-06	-0.253796	3.83e-05	-0.0973114	0.190772	3'seq_down	n.s.	n.s.	n.s.	n.s.
LOC101928120	-1.07004	0.398917	NA	NA	0.519537	0.389125	n.s.	n.s.	n.s.	n.s.	n.s.
LOC105371492	-1.07014	0.778834	NA	NA	NA	NA	n.s.	n.s.	n.s.	n.s.	n.s.
DESI1	-1.07015	1.4e-05	-0.478631	1.46073e-11	-0.978588	1.5409e-80	3'seq_down	n.s.	n.s.	intron_down1.2	n.s.
SHANK3	-1.07025	0.3327	-0.536452	3.59034e-16	-0.546135	2.74952e-09	n.s.	n.s.	n.s.	intron_down1.2	n.s.
POMGNT1	-1.07028	0.0801486	-0.0637146	0.726156	-0.563949	3.11098e-13	n.s.	n.s.	n.s.	n.s.	n.s.
UBE2E2	-1.071	0.000252792	-0.479333	7.35986e-45	-0.360518	2.47153e-06	3'seq_down	n.s.	n.s.	intron_down1.2	n.s.
CD276	-1.07187	0.000768455	-0.0607592	0.419482	-0.408131	5.85722e-09	3'seq_down	n.s.	n.s.	n.s.	n.s.
PGP	-1.07195	1.39e-06	2.12111	2.61409e-06	-0.267127	0.0186335	3'seq_down	n.s.	intron_up	intron_up1.2	intron_up1.5
FAM217B	-1.07235	0.000612983	-0.676662	4.06853e-09	-0.214567	0.00104559	3'seq_down	n.s.	n.s.	intron_down1.2	intron_down15
TRG-AS1	-1.07246	0.70014	-1.24304	1.81058e-07	-1.34028	0.00012554	n.s.	exon_down	intron_down	intron_down1.2	intron_down15
CXXC5	-1.07302	0.0449681	-0.280559	0.000921495	-0.796982	7.99886e-10	3'seq_down	n.s.	n.s.	intron_down1.2	n.s.
SIK2	-1.07365	6.59e-05	-0.312781	6.29114e-17	-0.521431	1.19914e-21	3'seq_down	n.s.	n.s.	intron_down1.2	n.s.
LOC150051	-1.07431	1.22e-05	0.10732	0.883111	-0.23423	0.278634	3'seq_down	n.s.	n.s.	n.s.	n.s.
RAMP1	-1.07464	0.144412	-0.49652	5.78872e-05	-0.660336	0.0174966	n.s.	n.s.	n.s.	intron_down1.2	n.s.
GLDN	-1.07468	0.487489	-2.42324	2.39879e-37	-2.38563	1.84829e-18	n.s.	exon_down	intron_down	intron_down1.2	intron_down15
LOC105377319	-1.07473	0.695192	NA	NA	NA	NA	n.s.	n.s.	n.s.	n.s.	n.s.
B4GALT4	-1.07478	0.0462575	-0.239577	0.0463134	-0.218858	0.0260314	3'seq_down	n.s.	n.s.	n.s.	n.s.
PYGB	-1.07504	0.00756625	-0.051274	0.482015	-0.472036	9.52818e-15	3'seq_down	n.s.	n.s.	n.s.	n.s.
CEP57L1	-1.07553	0.00151266	-0.0911594	0.147146	-0.522059	4.28028e-13	3'seq_down	n.s.	n.s.	n.s.	n.s.
MOCOS	-1.07594	0.041825	-0.722184	1.11412e-21	-1.34815	4.55955e-65	3'seq_down	exon_down	n.s.	intron_down1.2	intron_down15
LEPR	-1.07604	0.00399322	-0.950541	1.31941e-68	-1.1678	1.99888e-50	3'seq_down	exon_down	n.s.	intron_down1.2	intron_down15
ELP6	-1.07638	9.41e-07	0.115541	0.0974612	-0.222863	0.000264763	3'seq_down	n.s.	n.s.	n.s.	n.s.
SRGAP2C	-1.07645	0.146649	-0.659013	3.16049e-42	-0.804224	2.49595e-26	n.s.	n.s.	n.s.	intron_down1.2	intron_down15
ARMH4	-1.07653	0.0559613	-0.382586	3.13532e-15	-1.43745	6.70178e-29	n.s.	exon_down	n.s.	intron_down1.2	n.s.
RNF213	-1.07659	0.0175359	-0.564441	8.66969e-14	-0.96449	5.09496e-55	3'seq_down	n.s.	n.s.	intron_down1.2	n.s.
STARD4-AS1	-1.0766	0.619882	-0.334988	0.0765915	-0.504891	0.000310075	n.s.	n.s.	n.s.	n.s.	n.s.
LOC107986699	-1.07672	0.252521	NA	NA	NA	NA	n.s.	n.s.	n.s.	n.s.	n.s.
LOC107986022	-1.07673	0.772164	NA	NA	NA	NA	n.s.	n.s.	n.s.	n.s.	n.s.
SHLD2	-1.07689	0.00710258	-0.00354997	0.964478	-0.480955	9.2847e-11	3'seq_down	n.s.	n.s.	n.s.	n.s.
UXS1	-1.07703	0.000222134	-0.307151	5.05975e-09	-0.468183	1.15757e-07	3'seq_down	n.s.	n.s.	intron_down1.2	n.s.
RGS7	-1.07708	0.31575	-0.914666	5.18532e-42	-0.997432	0.000247553	n.s.	n.s.	n.s.	intron_down1.2	intron_down15
GAS2L1P2	-1.07712	0.62982	0.982156	0.254405	-0.04308	0.971791	n.s.	n.s.	n.s.	n.s.	n.s.
ABHD1	-1.07713	0.478965	-0.534242	0.00428867	-0.355496	0.0783673	n.s.	n.s.	n.s.	intron_down1.2	n.s.
THEM6	-1.07761	0.0116853	-0.718851	1.0229e-06	-0.785888	4.61864e-20	3'seq_down	n.s.	n.s.	intron_down1.2	intron_down15
COMTD1	-1.07817	0.0116136	-1.22304	9.52925e-27	-0.98152	7.80643e-29	3'seq_down	n.s.	intron_down	intron_down1.2	intron_down15
SERPINE2	-1.07944	0.0132072	-0.791754	0.0678653	-1.02623	1.22009e-05	3'seq_down	exon_down	n.s.	n.s.	n.s.
EPB41	-1.07955	1.84e-05	-0.373083	4.63109e-17	-0.76868	1.22487e-77	3'seq_down	n.s.	n.s.	intron_down1.2	n.s.
LOC101927609	-1.08041	0.75553	NA	NA	NA	NA	n.s.	n.s.	n.s.	n.s.	n.s.
LOC107984130	-1.08212	0.337661	NA	NA	NA	NA	n.s.	n.s.	n.s.	n.s.	n.s.
ARFRP1	-1.08213	0.202929	0.25606	0.0498008	0.367857	0.000102942	n.s.	n.s.	n.s.	n.s.	n.s.
LOC440700	-1.08227	0.746538	0.617383	0.00105841	0.879455	0.0326034	n.s.	n.s.	n.s.	intron_up1.2	intron_up1.5
LINGO1	-1.08251	0.045823	-0.491159	5.57206e-15	-1.04691	6.96822e-31	3'seq_down	exon_down	n.s.	intron_down1.2	n.s.
CCDC107	-1.08429	0.0522819	0.00924307	0.976945	-0.568686	0.090472	n.s.	n.s.	n.s.	n.s.	n.s.
LOC105372698	-1.08434	0.208022	NA	NA	NA	NA	n.s.	n.s.	n.s.	n.s.	n.s.
PEX1	-1.08471	3.48e-05	-0.366233	4.47569e-11	-0.791074	9.62082e-29	3'seq_down	n.s.	n.s.	intron_down1.2	n.s.
KCNMB1	-1.0849	NA	NA	NA	-1.02364	NA	n.s.	n.s.	n.s.	n.s.	n.s.
CLIC6	-1.08492	NA	0.375913	0.679047	-0.151723	NA	n.s.	n.s.	n.s.	n.s.	n.s.
COG7	-1.08504	0.0239858	0.07514	0.344066	-0.219373	0.0837879	3'seq_down	n.s.	n.s.	n.s.	n.s.
SFT2D3	-1.08519	0.000352654	NA	NA	NA	NA	3'seq_down	n.s.	n.s.	n.s.	n.s.
AHI1	-1.08535	2.52e-06	-0.467189	1.7147e-21	-0.416717	1.06087e-11	3'seq_down	n.s.	n.s.	intron_down1.2	n.s.
LOC112268035	-1.08539	0.490008	NA	NA	NA	NA	n.s.	n.s.	n.s.	n.s.	n.s.
KCTD20	-1.08549	3.77e-05	-0.0623877	0.414309	-0.300441	1.24958e-08	3'seq_down	n.s.	n.s.	n.s.	n.s.
SLC9A5	-1.08591	0.394639	-0.778222	1.9296e-06	-0.722055	0.00520656	n.s.	n.s.	n.s.	intron_down1.2	intron_down15
EPHA3	-1.08657	0.135269	-0.627196	3.94563e-31	-0.779114	1.83219e-22	n.s.	n.s.	n.s.	intron_down1.2	intron_down15
RBPMS2	-1.08671	0.0753897	0.112156	0.375696	-0.973764	7.68729e-10	n.s.	n.s.	n.s.	n.s.	n.s.
DDI2	-1.08672	7.04e-05	-0.296487	2.80207e-08	-0.453269	3.8972e-19	3'seq_down	n.s.	n.s.	intron_down1.2	n.s.
KCNH2	-1.08689	0.397157	0.11681	0.652077	-0.511366	0.0114819	n.s.	n.s.	n.s.	n.s.	n.s.
OPRM1	-1.087	0.376762	0.574819	0.0691764	0.93564	0.411775	n.s.	n.s.	n.s.	n.s.	n.s.
BCL2L13	-1.08708	2.83e-10	-0.808358	2.96872e-64	-1.62143	5.55364e-173	3'seq_down	exon_down	n.s.	intron_down1.2	intron_down15
FBLN1	-1.08737	7.47e-06	-0.888198	2.62177e-18	-0.897015	3.05222e-25	3'seq_down	n.s.	n.s.	intron_down1.2	intron_down15
AQP11	-1.08743	0.69971	NA	NA	-0.136176	0.516589	n.s.	n.s.	n.s.	n.s.	n.s.
CAV1	-1.08817	0.00169271	-0.365134	0.0812413	-1.28832	2.25728e-17	3'seq_down	exon_down	n.s.	n.s.	n.s.
ZNF280C	-1.0887	0.000634873	-0.936778	5.95975e-61	-1.05321	6.13752e-54	3'seq_down	exon_down	n.s.	intron_down1.2	intron_down15
BTNL9	-1.08873	0.0604265	-0.640909	3.26993e-08	-0.675704	2.56158e-10	n.s.	n.s.	n.s.	intron_down1.2	intron_down15
SCN9A	-1.08887	0.39113	1.53812	0.560736	-0.303357	0.112141	n.s.	n.s.	n.s.	n.s.	n.s.
GLI4	-1.08892	0.0542729	-1.05698	0.000315037	-0.562693	1.31768e-06	n.s.	n.s.	intron_down	intron_down1.2	intron_down15
BMP1	-1.08902	0.140293	-0.395296	0.0133336	-0.355837	0.00878676	n.s.	n.s.	n.s.	intron_down1.2	n.s.
LHFPL6	-1.08904	0.000422682	-0.464167	1.05565e-19	-0.594458	9.80432e-06	3'seq_down	n.s.	n.s.	intron_down1.2	n.s.
EPHA1-AS1	-1.08918	NA	0.45277	0.261361	-1.76121	0.196417	n.s.	n.s.	n.s.	n.s.	n.s.
STON1-GTF2A1L	-1.08948	0.691799	-1.79258	1.51518e-58	0.406687	0.83069	n.s.	n.s.	intron_down	intron_down1.2	intron_down15
FRAT1	-1.08949	0.271797	NA	NA	-0.44487	0.0151684	n.s.	n.s.	n.s.	n.s.	n.s.
AKT1	-1.08955	3.46e-06	-0.276217	0.00257448	-0.444729	4.71957e-08	3'seq_down	n.s.	n.s.	intron_down1.2	n.s.
LOC107986876	-1.0901	NA	NA	NA	NA	NA	n.s.	n.s.	n.s.	n.s.	n.s.
LOC101929614	-1.09014	NA	NA	NA	NA	NA	n.s.	n.s.	n.s.	n.s.	n.s.
P4HA2	-1.09019	0.0256149	-0.448095	2.96662e-06	-0.618677	1.63617e-08	3'seq_down	n.s.	n.s.	intron_down1.2	n.s.
SLX1A-SULT1A3	-1.09025	0.177788	0.439707	0.661894	-0.199174	0.600539	n.s.	n.s.	n.s.	n.s.	n.s.
SULT1A3	-1.09025	0.177788	-0.423391	NA	0.325016	0.656245	n.s.	n.s.	n.s.	n.s.	n.s.
FRMD7	-1.09048	0.499138	1.73471	2.25214e-05	0.131109	0.862782	n.s.	n.s.	intron_up	intron_up1.2	intron_up1.5
CRACD	-1.0917	0.0548012	-0.909122	1.94337e-67	-1.08655	6.13095e-29	n.s.	exon_down	n.s.	intron_down1.2	intron_down15
LOC105378642	-1.0918	0.643548	NA	NA	NA	NA	n.s.	n.s.	n.s.	n.s.	n.s.
AARS2	-1.0921	0.00211452	0.499037	0.000545458	-0.439451	7.59642e-12	3'seq_down	n.s.	n.s.	intron_up1.2	n.s.
D0H1	-1.09244	0.604691	NA	NA	NA	NA	n.s.	n.s.	n.s.	n.s.	n.s.
CDX2	-1.09249	0.000635336	-0.0134678	0.954434	-0.303055	0.000593354	3'seq_down	n.s.	n.s.	n.s.	n.s.
FDFT1	-1.09276	1.97e-06	-0.691044	1.05573e-17	-0.845565	2.03457e-42	3'seq_down	n.s.	n.s.	intron_down1.2	intron_down15
IL12RB2	-1.09281	0.689201	2.85494	0	2.72408	3.79037e-172	n.s.	exon_up	intron_up	intron_up1.2	intron_up1.5
SYTL3	-1.09289	0.0491845	-0.202858	0.415586	-0.145605	0.704845	3'seq_down	n.s.	n.s.	n.s.	n.s.
TTC39C	-1.09341	0.0283269	-0.804128	9.37494e-49	-0.873428	2.41984e-25	3'seq_down	n.s.	n.s.	intron_down1.2	intron_down15
TET1	-1.09358	1.44e-07	-0.438107	5.90593e-19	-0.541227	3.47972e-21	3'seq_down	n.s.	n.s.	intron_down1.2	n.s.
SULF2	-1.09393	0.00672283	-0.331529	1.21254e-08	-0.551336	3.31674e-17	3'seq_down	n.s.	n.s.	intron_down1.2	n.s.
CASKIN1	-1.09404	0.144314	-0.649646	5.61185e-06	-1.30833	7.44472e-30	n.s.	exon_down	n.s.	intron_down1.2	intron_down15
IRF1	-1.09443	0.222561	-0.76142	0.63828	-0.257121	0.249816	n.s.	n.s.	n.s.	n.s.	n.s.
LOC105378539	-1.09508	0.409426	NA	NA	NA	NA	n.s.	n.s.	n.s.	n.s.	n.s.
FOXD2	-1.09512	0.0735503	NA	NA	-0.129225	0.449057	n.s.	n.s.	n.s.	n.s.	n.s.
LYRM7	-1.09561	5.26e-09	-1.03931	6.16282e-17	-0.597873	1.98885e-14	3'seq_down	n.s.	intron_down	intron_down1.2	intron_down15
SMPD3	-1.09585	0.693427	0.868095	8.53465e-09	0.422561	0.0179105	n.s.	n.s.	n.s.	intron_up1.2	intron_up1.5
ALG12	-1.09589	4.71e-05	0.119214	0.376676	-0.325697	0.0118989	3'seq_down	n.s.	n.s.	n.s.	n.s.
SLC27A6	-1.09642	0.599747	-1.25306	8.37895e-08	-1.40077	7.51876e-08	n.s.	exon_down	intron_down	intron_down1.2	intron_down15
EBF1	-1.09734	0.128916	-0.654821	0.00859836	-0.640305	0.0244651	n.s.	n.s.	n.s.	intron_down1.2	intron_down15
FAM124A	-1.09751	0.168501	-0.356465	0.00126213	-0.393261	0.0515078	n.s.	n.s.	n.s.	intron_down1.2	n.s.
EDEM2	-1.09791	0.0261234	NA	NA	NA	NA	3'seq_down	n.s.	n.s.	n.s.	n.s.
NFE2L2	-1.09839	0.00488568	0.0970929	0.0949044	-0.195438	0.00506974	3'seq_down	n.s.	n.s.	n.s.	n.s.
MAP6D1	-1.09851	0.0640019	-1.09772	0.00892843	-0.45989	0.168772	n.s.	n.s.	intron_down	intron_down1.2	intron_down15
AMN1	-1.09858	0.0136169	-0.818917	1.65268e-16	-0.919797	6.53912e-05	3'seq_down	n.s.	n.s.	intron_down1.2	intron_down15
RPL22L1	-1.09909	1.09e-11	0.903909	2.99769e-14	-0.695673	1.59403e-11	3'seq_down	n.s.	n.s.	intron_up1.2	intron_up1.5
GALNT10	-1.09921	0.174167	-0.898298	1.63067e-20	-0.901308	1.5079e-12	n.s.	n.s.	n.s.	intron_down1.2	intron_down15
TMEM150A	-1.09972	0.434134	-0.0130792	0.968111	0.13404	0.609668	n.s.	n.s.	n.s.	n.s.	n.s.
UBAC1	-1.0999	3.87e-06	0.0190652	0.887774	-0.489991	5.53285e-12	3'seq_down	n.s.	n.s.	n.s.	n.s.
MMP24-AS1-EDEM2	-1.10017	0.0252645	NA	NA	NA	NA	3'seq_down	n.s.	n.s.	n.s.	n.s.
C1QTNF2	-1.10027	0.786386	-0.372196	0.456808	0.0992883	0.940811	n.s.	n.s.	n.s.	n.s.	n.s.
ADAM11	-1.10045	0.331815	-0.359372	0.00023247	-0.714369	8.53511e-10	n.s.	n.s.	n.s.	intron_down1.2	n.s.
USF1	-1.10073	0.315699	0.773228	3.76677e-11	-0.0752943	0.40729	n.s.	n.s.	n.s.	intron_up1.2	intron_up1.5
TXLNB	-1.10074	0.661111	-0.406671	NA	-1.13228	0.0119342	n.s.	exon_down	n.s.	n.s.	n.s.
DYM	-1.10084	0.000160566	-0.871395	2.22042e-70	-0.587016	1.07225e-21	3'seq_down	n.s.	n.s.	intron_down1.2	intron_down15
SNTG2-AS1	-1.10129	0.0691111	NA	NA	NA	NA	n.s.	n.s.	n.s.	n.s.	n.s.
LINC02656	-1.1017	0.784099	NA	NA	NA	NA	n.s.	n.s.	n.s.	n.s.	n.s.
ANKRD26	-1.10207	9.94e-08	-0.576214	3.55216e-25	-0.520417	8.40828e-15	3'seq_down	n.s.	n.s.	intron_down1.2	n.s.
FKBP5	-1.1021	1.49e-05	-0.541551	2.34567e-19	-0.817641	1.33148e-44	3'seq_down	n.s.	n.s.	intron_down1.2	n.s.
IRX6	-1.10224	0.106927	NA	NA	-1.05047	0.22931	n.s.	n.s.	n.s.	n.s.	n.s.
ARHGAP45	-1.10238	0.515688	0.778303	3.3861e-08	0.337359	0.00363202	n.s.	n.s.	n.s.	intron_up1.2	intron_up1.5
PARP15	-1.1028	NA	0.453647	0.591651	0.875594	0.692941	n.s.	n.s.	n.s.	n.s.	n.s.
TMEM238	-1.10302	NA	2.20264	5.94383e-10	2.0349	0.00937454	n.s.	exon_up	intron_up	intron_up1.2	intron_up1.5
CTSH	-1.10327	0.0091192	0.196332	0.062906	-0.332404	0.000158244	3'seq_down	n.s.	n.s.	n.s.	n.s.
KCNJ11	-1.10434	0.217585	-0.117244	0.767125	-0.034696	0.854666	n.s.	n.s.	n.s.	n.s.	n.s.
RUNX1	-1.10444	0.33575	NA	NA	NA	NA	n.s.	n.s.	n.s.	n.s.	n.s.
FBN1	-1.10462	0.236233	-0.498618	4.356e-10	-0.447182	9.23048e-07	n.s.	n.s.	n.s.	intron_down1.2	n.s.
LOC107986153	-1.10478	0.427882	NA	NA	NA	NA	n.s.	n.s.	n.s.	n.s.	n.s.
TSPAN4	-1.10658	0.0907511	-0.221571	0.0738878	-0.367254	0.000696671	n.s.	n.s.	n.s.	n.s.	n.s.
SEPTIN10	-1.10688	0.000709269	-0.951652	5.02657e-56	-0.879781	9.82908e-41	3'seq_down	n.s.	n.s.	intron_down1.2	intron_down15
LPP	-1.10707	0.000289876	-0.56534	1.37266e-60	-0.660238	7.2532e-29	3'seq_down	n.s.	n.s.	intron_down1.2	n.s.
SESN1	-1.10735	0.0154357	0.397976	1.10313e-14	-0.376248	4.16692e-05	3'seq_down	n.s.	n.s.	intron_up1.2	n.s.
RPS6KA4	-1.10744	0.1203	0.700071	1.14315e-05	-0.135815	0.260227	n.s.	n.s.	n.s.	intron_up1.2	intron_up1.5
GCLM	-1.10764	0.000102557	0.118973	0.341359	-0.238662	0.00686347	3'seq_down	n.s.	n.s.	n.s.	n.s.
DENND10P1	-1.10775	0.377212	NA	NA	NA	NA	n.s.	n.s.	n.s.	n.s.	n.s.
ARNTL2	-1.10782	0.00130513	-0.164708	0.0589072	-1.19032	2.03323e-42	3'seq_down	exon_down	n.s.	n.s.	n.s.
MATN2	-1.10825	0.651261	1.39442	2.19868e-44	0.971801	2.2524e-10	n.s.	n.s.	intron_up	intron_up1.2	intron_up1.5
CPNE2	-1.1087	0.0214225	-0.29764	0.000134744	-0.766562	2.20483e-13	3'seq_down	n.s.	n.s.	intron_down1.2	n.s.
LOC105377156	-1.10906	0.593339	NA	NA	NA	NA	n.s.	n.s.	n.s.	n.s.	n.s.
RABGAP1	-1.10926	2.1e-05	NA	NA	NA	NA	3'seq_down	n.s.	n.s.	n.s.	n.s.
NT5DC1	-1.10993	1.97e-06	-0.869264	5.05005e-52	-0.910921	5.20595e-51	3'seq_down	n.s.	n.s.	intron_down1.2	intron_down15
FLJ20021	-1.11024	0.451422	1.34818	0.577487	-1.21927	0.00468062	n.s.	exon_down	n.s.	n.s.	n.s.
LOC107986554	-1.11058	0.769562	NA	NA	NA	NA	n.s.	n.s.	n.s.	n.s.	n.s.
PROCR	-1.11123	0.0266237	-0.503304	0.00103238	-1.05809	8.71487e-16	3'seq_down	exon_down	n.s.	intron_down1.2	n.s.
ZNF554	-1.11164	0.188782	-0.604273	3.06533e-06	-0.964804	8.93986e-11	n.s.	n.s.	n.s.	intron_down1.2	intron_down15
PDXK	-1.11213	3.26e-06	NA	NA	NA	NA	3'seq_down	n.s.	n.s.	n.s.	n.s.
SOX4	-1.11278	9.25e-12	NA	NA	-0.656441	9.46627e-09	3'seq_down	n.s.	n.s.	n.s.	n.s.
LRFN3	-1.11297	0.385971	1.0389	0.00119008	-0.0451119	0.789389	n.s.	n.s.	intron_up	intron_up1.2	intron_up1.5
LOC101926935	-1.11299	0.619397	NA	NA	NA	NA	n.s.	n.s.	n.s.	n.s.	n.s.
OTULIN	-1.11302	0.000257216	-0.392994	1.13715e-09	-0.443874	6.82757e-13	3'seq_down	n.s.	n.s.	intron_down1.2	n.s.
NUDT16	-1.11335	0.000620593	-1.00168	0.0024097	-0.331794	9.26086e-07	3'seq_down	n.s.	intron_down	intron_down1.2	intron_down15
RANBP3	-1.11337	5.18e-08	0.415772	3.78383e-27	-0.0666907	0.367536	3'seq_down	n.s.	n.s.	intron_up1.2	n.s.
SAPCD2	-1.11378	0.000409363	-0.0282025	0.93159	-0.622938	3.84704e-07	3'seq_down	n.s.	n.s.	n.s.	n.s.
UCN3	-1.1139	NA	2.52732	0.463451	2.04991	NA	n.s.	n.s.	n.s.	n.s.	n.s.
METTL8	-1.11404	5.66e-05	-0.558952	1.39893e-20	-0.974319	1.55815e-38	3'seq_down	n.s.	n.s.	intron_down1.2	n.s.
COL25A1	-1.11421	0.00301809	-1.20686	1.81387e-82	-1.51623	1.38878e-53	3'seq_down	exon_down	intron_down	intron_down1.2	intron_down15
B3GNT4	-1.11443	0.231481	1.02745	2.71144e-06	0.428093	5.1396e-09	n.s.	n.s.	intron_up	intron_up1.2	intron_up1.5
LOC653160	-1.11495	0.691799	NA	NA	-0.370303	0.785242	n.s.	n.s.	n.s.	n.s.	n.s.
PHF7	-1.11502	0.0373041	-0.570332	5.37499e-10	-0.304827	0.0355656	3'seq_down	n.s.	n.s.	intron_down1.2	n.s.
CD82	-1.11577	0.367476	-0.826063	0.00772272	-0.2734	0.512739	n.s.	n.s.	n.s.	intron_down1.2	intron_down15
NUDT2	-1.11591	0.01452	0.74318	2.67326e-12	-0.281242	0.102107	3'seq_down	n.s.	n.s.	intron_up1.2	intron_up1.5
ATP6AP1L	-1.11606	0.0916668	-1.71056	4.553e-98	-2.03108	5.09144e-52	n.s.	exon_down	intron_down	intron_down1.2	intron_down15
ALKAL1	-1.11626	0.201122	-1.63367	1.62723e-41	-1.94717	4.49996e-16	n.s.	exon_down	intron_down	intron_down1.2	intron_down15
MLYCD	-1.11632	0.0229439	-0.667165	7.79669e-21	-0.642017	4.85111e-14	3'seq_down	n.s.	n.s.	intron_down1.2	intron_down15
AATK	-1.11656	0.143794	-0.310052	0.00420439	-0.654093	4.40521e-08	n.s.	n.s.	n.s.	intron_down1.2	n.s.
DACH2	-1.1166	0.683311	-0.824626	1.07605e-36	-0.485397	0.0696125	n.s.	n.s.	n.s.	intron_down1.2	intron_down15
KNTC1	-1.11678	2.63e-05	-0.148618	0.00353658	-0.473566	2.42557e-30	3'seq_down	n.s.	n.s.	n.s.	n.s.
KLHL13	-1.11713	0.0307747	-0.468485	8.01653e-25	-0.546136	3.88868e-12	3'seq_down	n.s.	n.s.	intron_down1.2	n.s.
C1orf216	-1.11731	0.177975	0.433022	0.167773	-0.0425658	0.796432	n.s.	n.s.	n.s.	n.s.	n.s.
C5-OT1	-1.11735	0.526185	NA	NA	NA	NA	n.s.	n.s.	n.s.	n.s.	n.s.
RAB3B	-1.11795	0.00325242	-0.0410303	0.848962	-0.916299	3.33778e-28	3'seq_down	n.s.	n.s.	n.s.	n.s.
ITGA3	-1.11802	0.162643	-0.673199	4.83603e-08	-0.872035	1.64339e-08	n.s.	n.s.	n.s.	intron_down1.2	intron_down15
DVL1	-1.11826	0.000112815	0.333675	1.29694e-05	-0.474425	1.9609e-11	3'seq_down	n.s.	n.s.	intron_up1.2	n.s.
PXDC1	-1.11899	0.0551684	-0.367971	0.0165925	-0.954228	1.97317e-08	n.s.	n.s.	n.s.	intron_down1.2	n.s.
TSC22D1-AS1	-1.11981	NA	-0.629695	0.177684	0.829864	0.049524	n.s.	n.s.	n.s.	n.s.	n.s.
ARMC2	-1.12011	0.659699	-0.929717	2.69975e-41	-0.729522	0.000793812	n.s.	n.s.	n.s.	intron_down1.2	intron_down15
CYP2U1	-1.12039	0.0283269	-0.611125	0.200068	-1.24894	2.41443e-24	3'seq_down	exon_down	n.s.	n.s.	n.s.
RAVER2	-1.12044	3.69e-06	-0.165013	0.00017407	-0.513036	1.30319e-24	3'seq_down	n.s.	n.s.	n.s.	n.s.
POLD1	-1.12059	0.00690959	0.15704	0.0711246	-0.371523	6.85663e-09	3'seq_down	n.s.	n.s.	n.s.	n.s.
LOC101929270	-1.12113	0.728589	NA	NA	NA	NA	n.s.	n.s.	n.s.	n.s.	n.s.
XIRP2	-1.12114	NA	0.46171	0.557522	0.796218	0.725527	n.s.	n.s.	n.s.	n.s.	n.s.
ARFGEF3	-1.12156	0.00247631	-0.367908	0.00032486	-0.722482	4.84323e-20	3'seq_down	n.s.	n.s.	intron_down1.2	n.s.
DDX11-AS1	-1.12156	0.721404	-1.08291	1.04664e-28	-0.663803	0.00607488	n.s.	n.s.	intron_down	intron_down1.2	intron_down15
LOC105378672	-1.12178	0.748971	NA	NA	NA	NA	n.s.	n.s.	n.s.	n.s.	n.s.
MXI1	-1.12253	8.61e-06	-0.463962	1.1179e-18	-0.716616	2.00254e-19	3'seq_down	n.s.	n.s.	intron_down1.2	n.s.
SNORA71C	-1.12274	0.638155	NA	NA	NA	NA	n.s.	n.s.	n.s.	n.s.	n.s.
SLC41A3	-1.12288	0.0218694	-0.522044	6.87922e-11	-0.734998	6.64568e-12	3'seq_down	n.s.	n.s.	intron_down1.2	n.s.
0TD1	-1.12312	0.12578	NA	NA	NA	NA	n.s.	n.s.	n.s.	n.s.	n.s.
JADE2	-1.12346	0.159554	-0.645012	1.42488e-06	-0.792084	1.13301e-11	n.s.	n.s.	n.s.	intron_down1.2	intron_down15
HGS0T	-1.12363	0.000581912	NA	NA	NA	NA	3'seq_down	n.s.	n.s.	n.s.	n.s.
GEMIN7	-1.1237	0.00927705	NA	NA	0.267401	0.368931	3'seq_down	n.s.	n.s.	n.s.	n.s.
PPIAP30	-1.1238	0.51072	NA	NA	0.0330011	0.957588	n.s.	n.s.	n.s.	n.s.	n.s.
2021-03-02	-1.12436	0.0403916	NA	NA	NA	NA	3'seq_down	n.s.	n.s.	n.s.	n.s.
ARID5A	-1.1245	0.226667	0.00191943	0.992521	-0.450305	0.000673884	n.s.	n.s.	n.s.	n.s.	n.s.
NUDT14	-1.12466	0.0976502	NA	NA	-0.908984	3.89141e-10	n.s.	n.s.	n.s.	n.s.	n.s.
IKBKB	-1.12517	0.000390701	-0.223069	4.15644e-05	-0.358048	1.61088e-07	3'seq_down	n.s.	n.s.	n.s.	n.s.
ATAD2B	-1.12544	0.00411031	0.213563	3.85633e-05	-0.225968	0.000605756	3'seq_down	n.s.	n.s.	n.s.	n.s.
NM0T1	-1.1256	0.111395	NA	NA	NA	NA	n.s.	n.s.	n.s.	n.s.	n.s.
SORD	-1.12597	0.172705	-0.822953	1.57453e-18	-0.722377	3.25667e-17	n.s.	n.s.	n.s.	intron_down1.2	intron_down15
HOMER1	-1.12597	6.69e-06	-0.162219	0.000642244	-0.598355	2.00224e-21	3'seq_down	n.s.	n.s.	n.s.	n.s.
HOMER1	-1.12597	6.69e-06	-0.162219	0.000642244	-0.598355	2.00224e-21	3'seq_down	n.s.	n.s.	n.s.	n.s.
FOXN3	-1.12653	6.74e-10	-0.594378	8.55088e-60	-0.49834	3.50746e-17	3'seq_down	n.s.	n.s.	intron_down1.2	intron_down15
POU3F3	-1.12686	0.000382699	NA	NA	-0.807162	4.51663e-13	3'seq_down	n.s.	n.s.	n.s.	n.s.
TNFAIP8	-1.12689	0.01464	-1.02247	1.80081e-54	-0.906093	4.81523e-16	3'seq_down	n.s.	intron_down	intron_down1.2	intron_down15
STIM2	-1.12711	0.0120744	0.105463	0.0809743	-0.191381	0.0522806	3'seq_down	n.s.	n.s.	n.s.	n.s.
TNNT1	-1.12756	0.0550788	-0.957838	2.0893e-09	-1.08382	4.01756e-08	n.s.	exon_down	n.s.	intron_down1.2	intron_down15
COL26A1	-1.1281	0.586805	-0.618979	0.441524	-1.30302	9.58578e-08	n.s.	exon_down	n.s.	n.s.	n.s.
FGFRL1	-1.12817	3.93e-06	-0.416967	0.00904764	-0.889695	2.63197e-25	3'seq_down	n.s.	n.s.	intron_down1.2	n.s.
EZR	-1.12826	1.38e-08	0.259354	9.18399e-07	-0.305536	3.77825e-07	3'seq_down	n.s.	n.s.	n.s.	n.s.
LOC101928415	-1.12935	0.43927	-1.08124	1.59739e-09	-0.980708	3.25492e-06	n.s.	n.s.	intron_down	intron_down1.2	intron_down15
PLAC8	-1.12948	0.417134	0.256447	0.201497	0.0974337	0.846539	n.s.	n.s.	n.s.	n.s.	n.s.
ZNF771	-1.12966	3.69e-05	-0.359164	2.08859e-06	-0.108902	0.365292	3'seq_down	n.s.	n.s.	intron_down1.2	n.s.
LOC112268225	-1.13001	0.765138	NA	NA	NA	NA	n.s.	n.s.	n.s.	n.s.	n.s.
RALGAPA1P1	-1.13041	0.42374	NA	NA	-0.276449	0.0621968	n.s.	n.s.	n.s.	n.s.	n.s.
IQCE	-1.13104	0.0200472	-0.0322974	0.738661	-0.0690192	0.496338	3'seq_down	n.s.	n.s.	n.s.	n.s.
ZWILCH	-1.13121	1.12e-10	-0.0375442	0.783461	-0.648324	5.73705e-23	3'seq_down	n.s.	n.s.	n.s.	n.s.
DCAF4	-1.13123	0.00175256	0.0986494	0.43164	-0.208927	0.089891	3'seq_down	n.s.	n.s.	n.s.	n.s.
MTAP	-1.13123	3.81e-08	NA	NA	-0.810577	4.27752e-67	3'seq_down	n.s.	n.s.	n.s.	n.s.
XYLT1	-1.13147	0.604593	-1.07174	1.25544e-32	-1.87585	5.62029e-11	n.s.	exon_down	intron_down	intron_down1.2	intron_down15
RAP1GAP2	-1.13151	0.0022616	-0.502957	1.29703e-11	-0.710193	1.61654e-12	3'seq_down	n.s.	n.s.	intron_down1.2	n.s.
AGTRAP	-1.13153	0.000974734	-1.28959	9.60531e-42	-1.12014	3.98384e-26	3'seq_down	exon_down	intron_down	intron_down1.2	intron_down15
MRTFB	-1.13187	2.36e-06	-0.231749	7.30009e-07	-0.444057	7.28436e-12	3'seq_down	n.s.	n.s.	n.s.	n.s.
AIF1L	-1.13195	0.00690308	-0.849155	1.19694e-14	-0.656738	2.93819e-16	3'seq_down	n.s.	n.s.	intron_down1.2	intron_down15
TRIM52-AS1	-1.1321	0.000234322	NA	NA	-0.132767	0.444123	3'seq_down	n.s.	n.s.	n.s.	n.s.
ZNF444	-1.13233	0.00605851	0.511717	2.95351e-13	0.155944	0.0208106	3'seq_down	n.s.	n.s.	intron_up1.2	n.s.
RBMS3	-1.13307	0.278818	-1.4345	1.61184e-13	-0.737257	3.29909e-05	n.s.	n.s.	intron_down	intron_down1.2	intron_down15
LOC105370173	-1.13314	0.737434	NA	NA	NA	NA	n.s.	n.s.	n.s.	n.s.	n.s.
SGSM2	-1.13335	6.45e-05	0.193862	0.00699714	-0.472252	1.58759e-08	3'seq_down	n.s.	n.s.	n.s.	n.s.
LOC112268014	-1.13374	NA	NA	NA	NA	NA	n.s.	n.s.	n.s.	n.s.	n.s.
SEPTIN1	-1.13383	0.123471	-0.361376	0.639379	-1.24559	1.03409e-14	n.s.	exon_down	n.s.	n.s.	n.s.
WNT5A	-1.13423	0.00659236	-0.16465	0.810015	-0.46928	1.69006e-14	3'seq_down	n.s.	n.s.	n.s.	n.s.
SPTLC2	-1.13425	0.000321024	-0.127166	0.016992	-0.681611	6.63396e-23	3'seq_down	n.s.	n.s.	n.s.	n.s.
MBOAT2	-1.13475	7e-05	-0.500131	1.79855e-23	-0.650421	1.40305e-36	3'seq_down	n.s.	n.s.	intron_down1.2	n.s.
KIAA0319L	-1.13476	0.000212782	0.388121	7.26081e-17	-0.520214	2.57553e-18	3'seq_down	n.s.	n.s.	intron_up1.2	n.s.
SLC20A2	-1.13507	0.0137288	-0.194039	0.000107965	-0.61405	5.08448e-15	3'seq_down	n.s.	n.s.	n.s.	n.s.
VEGFB	-1.13527	0.00178136	-0.169492	0.479158	-0.732544	7.5461e-07	3'seq_down	n.s.	n.s.	n.s.	n.s.
TMC7	-1.13543	0.151409	0.24531	0.0177227	-0.202579	0.228534	n.s.	n.s.	n.s.	n.s.	n.s.
SEMA4F	-1.13561	0.0231874	-0.301581	0.0108714	-0.587937	5.3906e-13	3'seq_down	n.s.	n.s.	intron_down1.2	n.s.
TMC5	-1.13568	0.51481	-0.191633	0.504475	-0.279921	0.3437	n.s.	n.s.	n.s.	n.s.	n.s.
SYT7	-1.13601	0.100915	-0.924083	5.28364e-07	-1.09666	1.97346e-11	n.s.	exon_down	n.s.	intron_down1.2	intron_down15
ANKH	-1.13618	0.0098381	-0.647492	1.99658e-35	-0.610767	6.53803e-18	3'seq_down	n.s.	n.s.	intron_down1.2	intron_down15
MORN4	-1.13642	0.00121429	NA	NA	-0.881175	2.95387e-20	3'seq_down	n.s.	n.s.	n.s.	n.s.
RHPN1	-1.1367	0.11035	-0.886183	4.86271e-14	-1.11557	1.84551e-22	n.s.	exon_down	n.s.	intron_down1.2	intron_down15
RARG	-1.13684	0.000595233	-0.135312	0.405136	-0.618052	6.96312e-09	3'seq_down	n.s.	n.s.	n.s.	n.s.
ZNF837	-1.13689	0.0905694	-0.667239	8.43132e-06	-1.50707	1.93551e-10	n.s.	exon_down	n.s.	intron_down1.2	intron_down15
PASK	-1.13714	0.0195022	-0.186933	0.0273994	-0.479451	7.55032e-11	3'seq_down	n.s.	n.s.	n.s.	n.s.
EPHX2	-1.13803	0.178287	-0.913756	5.46227e-19	-0.573179	0.000486482	n.s.	n.s.	n.s.	intron_down1.2	intron_down15
MICOS13	-1.1383	0.00908942	NA	NA	-0.385956	0.000393953	3'seq_down	n.s.	n.s.	n.s.	n.s.
PANK1	-1.13832	0.00180952	-0.0983667	0.138061	-1.05578	1.20019e-28	3'seq_down	exon_down	n.s.	n.s.	n.s.
BIN3	-1.1385	0.132636	0.164958	0.0412452	-0.194368	0.307089	n.s.	n.s.	n.s.	n.s.	n.s.
BABAM2	-1.13871	0.000878479	-0.889092	3.38488e-159	-0.492708	1.15909e-10	3'seq_down	n.s.	n.s.	intron_down1.2	intron_down15
TGFBR3	-1.14009	0.000345325	-0.734698	4.305e-50	-0.832524	8.06564e-33	3'seq_down	n.s.	n.s.	intron_down1.2	intron_down15
DUSP23	-1.1402	NA	1.10067	NA	-2.36714	0.321887	n.s.	n.s.	n.s.	n.s.	n.s.
LAMA1	-1.14024	0.0539707	-1.19183	2.15081e-33	-1.15209	6.9269e-42	n.s.	exon_down	intron_down	intron_down1.2	intron_down15
RORB	-1.14056	0.0215478	-0.158416	0.056092	-0.723767	6.58433e-06	3'seq_down	n.s.	n.s.	n.s.	n.s.
RAET1G	-1.14065	0.71841	0.338348	0.692861	-0.198917	0.787911	n.s.	n.s.	n.s.	n.s.	n.s.
KNDC1	-1.14074	0.20613	-0.43451	0.00147781	-0.681152	0.000151936	n.s.	n.s.	n.s.	intron_down1.2	n.s.
AGPAT4	-1.14075	2.71e-05	-0.108706	0.0179659	-0.0834944	0.187621	3'seq_down	n.s.	n.s.	n.s.	n.s.
SLC44A1	-1.14093	1.21e-06	-0.50466	1.22884e-12	-1.0306	9.02319e-83	3'seq_down	exon_down	n.s.	intron_down1.2	n.s.
LYRM4	-1.14094	7.36e-05	-0.80986	7.85575e-47	-0.780469	1.03206e-14	3'seq_down	n.s.	n.s.	intron_down1.2	intron_down15
LOC105378433	-1.14108	NA	NA	NA	NA	NA	n.s.	n.s.	n.s.	n.s.	n.s.
RPL13AP6	-1.14109	0.237494	NA	NA	1.72559	1.41551e-11	n.s.	exon_up	n.s.	n.s.	n.s.
AHCYL1	-1.14124	4.72e-18	0.453584	3.85087e-20	-0.848939	3.91117e-37	3'seq_down	n.s.	n.s.	intron_up1.2	n.s.
MINDY2	-1.14132	2.15e-05	0.267543	0.0022637	-0.118133	0.16318	3'seq_down	n.s.	n.s.	intron_up1.2	n.s.
NINL	-1.1421	0.1388	-0.20572	1.56223e-05	-0.85548	6.23389e-14	n.s.	n.s.	n.s.	n.s.	n.s.
HLCS	-1.14227	0.00235541	-0.584362	1.37531e-34	-0.613772	3.48424e-20	3'seq_down	n.s.	n.s.	intron_down1.2	n.s.
HEPN1	-1.14238	0.584194	NA	NA	NA	NA	n.s.	n.s.	n.s.	n.s.	n.s.
LOC105376279	-1.14243	0.636886	NA	NA	NA	NA	n.s.	n.s.	n.s.	n.s.	n.s.
DLX3	-1.14258	0.633148	-0.0032064	1	-0.797193	0.215469	n.s.	n.s.	n.s.	n.s.	n.s.
PLA2G4A	-1.14376	0.0983946	-0.792979	2.51757e-31	-1.02867	1.23021e-18	n.s.	exon_down	n.s.	intron_down1.2	intron_down15
COL4A5	-1.14378	0.00966102	-0.500949	2.41637e-27	-1.09142	9.64873e-87	3'seq_down	exon_down	n.s.	intron_down1.2	n.s.
ANKRD19P	-1.14395	0.0309101	NA	NA	0.113523	0.595226	3'seq_down	n.s.	n.s.	n.s.	n.s.
MRPL12	-1.14444	7.15e-08	NA	NA	-0.454231	1.66997e-07	3'seq_down	n.s.	n.s.	n.s.	n.s.
MMP25-AS1	-1.14501	0.350684	NA	NA	NA	NA	n.s.	n.s.	n.s.	n.s.	n.s.
CSAD	-1.14514	4.11e-05	-0.769361	1.79612e-20	-0.59352	2.6082e-06	3'seq_down	n.s.	n.s.	intron_down1.2	intron_down15
CKLF-CMTM1	-1.14538	0.0060022	-0.332584	0.174175	0.0900426	0.869161	3'seq_down	n.s.	n.s.	n.s.	n.s.
LOC107985840	-1.14553	0.687604	NA	NA	NA	NA	n.s.	n.s.	n.s.	n.s.	n.s.
SLC10A7	-1.14628	0.00155797	-0.188176	6.38864e-06	-0.347929	0.00029506	3'seq_down	n.s.	n.s.	n.s.	n.s.
XYLT2	-1.14662	0.123271	-0.138518	0.0721005	-0.362863	3.1305e-06	n.s.	n.s.	n.s.	n.s.	n.s.
APBA3	-1.14667	0.180385	0.355306	0.0241457	-0.181111	0.125022	n.s.	n.s.	n.s.	intron_up1.2	n.s.
L1CAM	-1.14686	0.562697	-0.523765	0.582749	-1.16924	0.000591408	n.s.	exon_down	n.s.	n.s.	n.s.
BBS12	-1.14687	0.256213	0.0816965	0.782471	-0.654783	8.39181e-06	n.s.	n.s.	n.s.	n.s.	n.s.
RUBCN	-1.14729	0.00576222	-0.390911	8.0109e-07	-0.775989	4.3521e-14	3'seq_down	n.s.	n.s.	intron_down1.2	n.s.
BACE1	-1.14746	0.0335671	-0.41874	2.35987e-09	-0.615029	4.24083e-13	3'seq_down	n.s.	n.s.	intron_down1.2	n.s.
FARS2	-1.14768	0.00111393	-0.650695	2.61683e-71	-0.558095	0.000212122	3'seq_down	n.s.	n.s.	intron_down1.2	intron_down15
LOC107984951	-1.14934	0.633103	NA	NA	NA	NA	n.s.	n.s.	n.s.	n.s.	n.s.
LOC105377294	-1.14961	0.717882	NA	NA	NA	NA	n.s.	n.s.	n.s.	n.s.	n.s.
CD68	-1.14979	NA	1.67351	0.0217301	2.26021	0.0386697	n.s.	exon_up	intron_up	intron_up1.2	intron_up1.5
0ALADL1	-1.14982	0.550465	NA	NA	NA	NA	n.s.	n.s.	n.s.	n.s.	n.s.
UBAC2	-1.15009	7.2e-06	-0.612688	9.80028e-49	-0.595288	2.26465e-22	3'seq_down	n.s.	n.s.	intron_down1.2	intron_down15
STN1	-1.1505	0.168634	-0.990869	7.98539e-17	-1.01883	8.25903e-17	n.s.	exon_down	n.s.	intron_down1.2	intron_down15
TOX2	-1.15058	0.0217365	-0.723231	0.275707	-0.984073	9.94481e-05	3'seq_down	n.s.	n.s.	n.s.	n.s.
OGDH	-1.15059	0.0144356	0.0609566	0.386772	-0.895148	8.77545e-46	3'seq_down	n.s.	n.s.	n.s.	n.s.
TAB1	-1.15113	0.000475621	-0.408417	2.2753e-13	-0.715808	9.51581e-40	3'seq_down	n.s.	n.s.	intron_down1.2	n.s.
C1QTNF3	-1.15172	0.530131	NA	NA	-0.329486	0.479045	n.s.	n.s.	n.s.	n.s.	n.s.
CBWD6	-1.15322	0.672078	NA	NA	0.0728879	0.651397	n.s.	n.s.	n.s.	n.s.	n.s.
NPAS1	-1.15329	0.241243	-0.991832	1.37016e-19	-1.02041	5.99405e-13	n.s.	exon_down	n.s.	intron_down1.2	intron_down15
KCNG2	-1.15331	0.571937	2.51943	2.83519e-50	1.15144	0.000482377	n.s.	exon_up	intron_up	intron_up1.2	intron_up1.5
TMEM161A	-1.15344	2.14e-05	-0.726812	6.86883e-26	-0.839737	2.46921e-37	3'seq_down	n.s.	n.s.	intron_down1.2	intron_down15
PTPRG	-1.15413	0.0209575	-0.635316	1.27407e-90	-0.721133	1.2975e-51	3'seq_down	n.s.	n.s.	intron_down1.2	intron_down15
LOC102724545	-1.15444	0.524389	NA	NA	NA	NA	n.s.	n.s.	n.s.	n.s.	n.s.
LOC644285	-1.15451	0.176856	NA	NA	NA	NA	n.s.	n.s.	n.s.	n.s.	n.s.
TMEM141	-1.15481	0.0201278	NA	NA	-0.936613	6.47148e-17	3'seq_down	n.s.	n.s.	n.s.	n.s.
PKD2	-1.1549	5.25e-06	-0.989969	2.21546e-74	-0.837247	3.70603e-29	3'seq_down	n.s.	n.s.	intron_down1.2	intron_down15
LOC105378456	-1.15491	0.157526	NA	NA	NA	NA	n.s.	n.s.	n.s.	n.s.	n.s.
GNE	-1.1555	0.00158017	-0.70407	0.50422	-0.761925	1.93246e-23	3'seq_down	n.s.	n.s.	n.s.	n.s.
ANKDD1A	-1.15584	0.418418	0.297243	0.0152422	0.0377154	0.904715	n.s.	n.s.	n.s.	intron_up1.2	n.s.
MID1	-1.15601	5.64e-11	-0.622891	2.25199e-40	-0.96858	7.98382e-62	3'seq_down	n.s.	n.s.	intron_down1.2	intron_down15
MID1	-1.15601	5.64e-11	-0.622891	2.25199e-40	-0.96858	7.98382e-62	3'seq_down	n.s.	n.s.	intron_down1.2	intron_down15
MID1	-1.15601	5.64e-11	-0.622891	2.25199e-40	-0.96858	7.98382e-62	3'seq_down	n.s.	n.s.	intron_down1.2	intron_down15
COQ2	-1.15603	0.00264985	-0.581586	2.42552e-12	-0.642332	1.89013e-11	3'seq_down	n.s.	n.s.	intron_down1.2	n.s.
TSPAN15	-1.15653	0.0830896	-0.639479	9.26969e-16	-0.705496	3.45295e-08	n.s.	n.s.	n.s.	intron_down1.2	intron_down15
PPP1R1A	-1.15668	0.236482	-0.742068	0.0220299	-0.504485	0.123038	n.s.	n.s.	n.s.	intron_down1.2	intron_down15
DHCR24	-1.15692	1.89e-05	-0.121862	0.285611	-0.374094	6.78163e-11	3'seq_down	n.s.	n.s.	n.s.	n.s.
SLC38A10	-1.15759	0.000172557	-0.542861	2.0759e-20	-0.406846	1.38016e-12	3'seq_down	n.s.	n.s.	intron_down1.2	n.s.
RAB36	-1.15832	0.140957	-0.367947	0.0241457	-0.436711	0.00294048	n.s.	n.s.	n.s.	intron_down1.2	n.s.
TMEM52	-1.15859	0.341845	-1.55939	3.75385e-05	-1.1053	0.000672961	n.s.	exon_down	intron_down	intron_down1.2	intron_down15
MIR1244-2	-1.15901	0.208459	NA	NA	-0.53129	0.122883	n.s.	n.s.	n.s.	n.s.	n.s.
COQ10A	-1.15901	0.0038089	-0.513062	0.20045	-0.57982	7.11036e-06	3'seq_down	n.s.	n.s.	n.s.	n.s.
PPIAL4H	-1.16035	NA	NA	NA	1.4213	NA	n.s.	n.s.	n.s.	n.s.	n.s.
WBP2NL	-1.16115	0.0109076	-0.362771	6.41469e-07	0.376414	0.674249	3'seq_down	n.s.	n.s.	intron_down1.2	n.s.
IGDCC4	-1.16161	0.0931722	-1.59134	5.23962e-58	-1.8668	7.07512e-63	n.s.	exon_down	intron_down	intron_down1.2	intron_down15
PPP1R32	-1.16163	0.44683	-0.457104	0.09811	-0.10111	0.794442	n.s.	n.s.	n.s.	n.s.	n.s.
GLI3	-1.16195	0.0103242	-0.751682	1.04135e-61	-1.1914	6.6734e-72	3'seq_down	exon_down	n.s.	intron_down1.2	intron_down15
CFAP65	-1.162	0.322038	1.28692	0.206701	0.80932	0.471087	n.s.	n.s.	n.s.	n.s.	n.s.
MEIOC	-1.16235	0.533443	1.34159	8.60072e-38	1.28301	2.73418e-38	n.s.	exon_up	intron_up	intron_up1.2	intron_up1.5
SMUG1	-1.16264	0.000141255	-0.516612	2.76714e-23	-0.438307	4.46149e-09	3'seq_down	n.s.	n.s.	intron_down1.2	n.s.
ANKRD9	-1.16278	1.47e-06	-0.747652	0.000214506	-0.225157	0.0257666	3'seq_down	n.s.	n.s.	intron_down1.2	intron_down15
ATP2A1-AS1	-1.16298	0.00807704	NA	NA	-0.481756	0.212653	3'seq_down	n.s.	n.s.	n.s.	n.s.
STBD1	-1.16381	0.0912504	NA	NA	-0.542052	0.137048	n.s.	n.s.	n.s.	n.s.	n.s.
RALGAPA2	-1.16384	0.0035548	-0.540572	0.0946715	-0.72774	2.10868e-31	3'seq_down	n.s.	n.s.	n.s.	n.s.
GRAMD1A	-1.16396	0.00688027	0.631125	4.79089e-18	-0.537043	7.58878e-13	3'seq_down	n.s.	n.s.	intron_up1.2	intron_up1.5
DSG2	-1.16425	1.97e-08	-0.661653	1.23237e-29	-0.842891	4.63398e-55	3'seq_down	n.s.	n.s.	intron_down1.2	intron_down15
EEPD1	-1.16427	0.123622	-0.782303	8.7368e-46	-0.867509	2.15936e-11	n.s.	n.s.	n.s.	intron_down1.2	intron_down15
WDFY2	-1.16454	0.00282759	-0.437198	8.63456e-10	-0.625197	1.54286e-13	3'seq_down	n.s.	n.s.	intron_down1.2	n.s.
RDH5	-1.165	0.204967	-0.38543	0.458677	0.684887	0.122943	n.s.	n.s.	n.s.	n.s.	n.s.
CDS1	-1.16583	0.00198501	-0.260703	0.000328929	-0.402276	1.03622e-07	3'seq_down	n.s.	n.s.	n.s.	n.s.
NUDT22	-1.16589	0.0912504	-0.418236	0.0170786	-0.0534734	0.826333	n.s.	n.s.	n.s.	intron_down1.2	n.s.
COL5A2	-1.16593	0.174084	-0.599265	4.91216e-06	-1.3876	4.74551e-07	n.s.	exon_down	n.s.	intron_down1.2	intron_down15
LOC112268084	-1.16637	0.661027	NA	NA	NA	NA	n.s.	n.s.	n.s.	n.s.	n.s.
BRCA1	-1.16642	3.72e-12	-0.506559	5.41456e-25	-0.555531	7.36988e-40	3'seq_down	n.s.	n.s.	intron_down1.2	n.s.
FAM161A	-1.16673	7.88e-05	-0.546106	3.92936e-11	-0.546435	6.81571e-06	3'seq_down	n.s.	n.s.	intron_down1.2	n.s.
LOC105377567	-1.167	0.184064	NA	NA	NA	NA	n.s.	n.s.	n.s.	n.s.	n.s.
MIXL1	-1.16726	0.457785	0.446373	0.530283	0.151137	0.747062	n.s.	n.s.	n.s.	n.s.	n.s.
SCAR012	-1.16741	0.627886	NA	NA	NA	NA	n.s.	n.s.	n.s.	n.s.	n.s.
SEMA6D	-1.16825	0.121854	-0.669802	4.95985e-22	-0.603168	1.09783e-05	n.s.	n.s.	n.s.	intron_down1.2	intron_down15
KIAA1614	-1.16874	0.594585	0.376774	0.00146041	0.455059	0.0025863	n.s.	n.s.	n.s.	intron_up1.2	n.s.
TPRG1L	-1.16914	0.0912844	0.813848	0.0241457	0.0762524	0.708292	n.s.	n.s.	n.s.	intron_up1.2	intron_up1.5
TTC3	-1.16941	2.66e-06	-0.0649189	0.15482	-0.569518	3.14564e-64	3'seq_down	n.s.	n.s.	n.s.	n.s.
CYP3A4	-1.16948	NA	-0.394505	0.173165	0.32604	0.579038	n.s.	n.s.	n.s.	n.s.	n.s.
ILVBL	-1.16956	0.000352521	0.0416397	0.81483	-0.342667	0.000157354	3'seq_down	n.s.	n.s.	n.s.	n.s.
COL4A4	-1.1707	0.57864	-0.567422	0.000641679	-0.825095	3.10255e-10	n.s.	n.s.	n.s.	intron_down1.2	n.s.
ANG	-1.17078	0.141862	NA	NA	0.0137957	0.987225	n.s.	n.s.	n.s.	n.s.	n.s.
ZFAT	-1.17093	0.0107832	-0.0331599	0.628116	0.0161666	0.910326	3'seq_down	n.s.	n.s.	n.s.	n.s.
ABCD2	-1.17145	0.462651	-0.0401971	0.900102	-0.331119	0.331922	n.s.	n.s.	n.s.	n.s.	n.s.
GGA1	-1.17181	0.000924354	-0.509327	4.92383e-14	-0.512653	2.34448e-20	3'seq_down	n.s.	n.s.	intron_down1.2	n.s.
EPB41L4A	-1.17281	0.284169	0.0929253	0.0939483	0.179691	0.339755	n.s.	n.s.	n.s.	n.s.	n.s.
LINC02340	-1.17291	0.112415	NA	NA	NA	NA	n.s.	n.s.	n.s.	n.s.	n.s.
SS18L1	-1.17298	0.0361561	0.166488	0.0322391	-0.331507	3.50089e-05	3'seq_down	n.s.	n.s.	n.s.	n.s.
SLC7A5P2	-1.17305	0.0127071	NA	NA	NA	NA	3'seq_down	n.s.	n.s.	n.s.	n.s.
ZNF611	-1.1737	0.109538	0.220112	0.02311	0.255299	0.0237926	n.s.	n.s.	n.s.	n.s.	n.s.
CSNK2A3	-1.17392	0.679401	NA	NA	-0.293341	0.606935	n.s.	n.s.	n.s.	n.s.	n.s.
FAT4	-1.17499	0.407973	-0.416659	1.09278e-08	-0.536346	1.56339e-14	n.s.	n.s.	n.s.	intron_down1.2	n.s.
SLC2A3	-1.17509	0.0924617	-1.34015	1.25817e-06	-1.09447	3.53982e-13	n.s.	exon_down	intron_down	intron_down1.2	intron_down15
MTURN	-1.17542	6.32e-06	-0.795847	7.17515e-26	-0.462108	5.26022e-10	3'seq_down	n.s.	n.s.	intron_down1.2	intron_down15
SELENOO	-1.17553	9.45e-08	0.210636	0.00482924	-0.526747	4.74389e-08	3'seq_down	n.s.	n.s.	n.s.	n.s.
HIP1R	-1.17556	0.0159962	0.0989585	0.345979	-0.578165	1.27517e-14	3'seq_down	n.s.	n.s.	n.s.	n.s.
TXNRD3	-1.17632	0.0103661	-0.779154	3.75037e-43	-0.442416	2.5711e-06	3'seq_down	n.s.	n.s.	intron_down1.2	intron_down15
TXNRD3	-1.17632	0.0103661	-0.779154	3.75037e-43	-0.442416	2.5711e-06	3'seq_down	n.s.	n.s.	intron_down1.2	intron_down15
GTF2I	-1.17665	0.341423	0.162522	0.0194824	-0.785069	3.42244e-47	n.s.	n.s.	n.s.	n.s.	n.s.
LAMA5	-1.17673	5.07e-05	-0.320832	2.05842e-05	-0.995771	3.39351e-53	3'seq_down	n.s.	n.s.	intron_down1.2	n.s.
HMGA2	-1.17678	1.59e-07	-1.11917	2.22168e-86	-1.16286	2.25235e-70	3'seq_down	exon_down	intron_down	intron_down1.2	intron_down15
LINC01094	-1.177	NA	NA	NA	NA	NA	n.s.	n.s.	n.s.	n.s.	n.s.
ZNF724	-1.17722	0.234088	0.467138	2.23833e-05	0.173514	0.188169	n.s.	n.s.	n.s.	intron_up1.2	n.s.
FARP1	-1.17784	0.00120369	-1.13314	8.19242e-77	-1.53306	4.6798e-66	3'seq_down	exon_down	intron_down	intron_down1.2	intron_down15
LOC105378550	-1.17786	0.56507	NA	NA	NA	NA	n.s.	n.s.	n.s.	n.s.	n.s.
TMEM131L	-1.17872	0.0012917	-0.771418	2.64446e-54	-0.743993	2.99708e-22	3'seq_down	n.s.	n.s.	intron_down1.2	intron_down15
LOC441087	-1.17919	0.437411	NA	NA	NA	NA	n.s.	n.s.	n.s.	n.s.	n.s.
AGO2	-1.17932	1.89e-07	0.869338	7.96827e-61	-0.377952	1.883e-26	3'seq_down	n.s.	n.s.	intron_up1.2	intron_up1.5
ACTA2	-1.17943	3.36e-07	-0.48258	2.54607e-05	-1.10274	1.16302e-09	3'seq_down	exon_down	n.s.	intron_down1.2	n.s.
ZNF169	-1.1797	0.00290923	-0.451736	3.27312e-11	-0.403217	0.00161148	3'seq_down	n.s.	n.s.	intron_down1.2	n.s.
MST1	-1.17994	0.416126	0.0506856	0.784459	0.19048	0.0996238	n.s.	n.s.	n.s.	n.s.	n.s.
OGDHL	-1.18018	0.0895547	-0.812447	8.48789e-18	-0.922521	1.24643e-19	n.s.	n.s.	n.s.	intron_down1.2	intron_down15
LOC105378268	-1.1805	0.684989	NA	NA	NA	NA	n.s.	n.s.	n.s.	n.s.	n.s.
BLVRB	-1.18094	0.0333349	-0.725121	1.51878e-05	-0.550978	5.14356e-07	3'seq_down	n.s.	n.s.	intron_down1.2	intron_down15
CIAO3	-1.18183	0.0721705	0.228738	0.0515987	-0.0216427	0.897838	n.s.	n.s.	n.s.	n.s.	n.s.
PDIA4	-1.18383	4.33e-07	0.0631572	0.539636	-0.845209	3.02764e-44	3'seq_down	n.s.	n.s.	n.s.	n.s.
DUSP9	-1.18409	0.0159339	-0.73037	0.000181735	-0.904851	1.83423e-23	3'seq_down	n.s.	n.s.	intron_down1.2	intron_down15
OVOS2	-1.18414	0.690677	-1.18843	0.00024054	-0.267971	0.330577	n.s.	n.s.	intron_down	intron_down1.2	intron_down15
LNPK	-1.1842	2.07e-05	-0.43544	9.86904e-18	-0.705219	1.59726e-44	3'seq_down	n.s.	n.s.	intron_down1.2	n.s.
LNPK	-1.1842	2.07e-05	-0.43544	9.86904e-18	-0.705219	1.59726e-44	3'seq_down	n.s.	n.s.	intron_down1.2	n.s.
CUTC	-1.18424	0.00583565	-0.371119	8.6366e-14	-0.829291	4.1836e-14	3'seq_down	n.s.	n.s.	intron_down1.2	n.s.
TRMT10B	-1.18447	0.00146501	-0.0657229	0.457104	-0.0732127	0.515539	3'seq_down	n.s.	n.s.	n.s.	n.s.
CRACR2A	-1.18463	0.691799	-0.551445	8.2408e-23	-0.618443	5.33263e-06	n.s.	n.s.	n.s.	intron_down1.2	n.s.
NUP210	-1.18466	3.82e-05	-1.33994	7.42355e-171	-1.95778	1.24039e-204	3'seq_down	exon_down	intron_down	intron_down1.2	intron_down15
LOC101927345	-1.18474	0.652931	NA	NA	NA	NA	n.s.	n.s.	n.s.	n.s.	n.s.
PCDH11Y	-1.18504	NA	-0.0960136	0.910035	0	NA	n.s.	n.s.	n.s.	n.s.	n.s.
DPP4	-1.18509	0.303668	-0.784485	3.50191e-05	-1.08103	1.1071e-06	n.s.	exon_down	n.s.	intron_down1.2	intron_down15
MYO6	-1.18524	0.000976625	-0.308801	4.5052e-09	-0.674862	2.52372e-39	3'seq_down	n.s.	n.s.	intron_down1.2	n.s.
TLCD4	-1.18578	0.000207552	0.0167964	0.982536	-0.787126	2.11945e-18	3'seq_down	n.s.	n.s.	n.s.	n.s.
RARB	-1.18677	0.0107576	-0.806784	1.20354e-67	-0.375581	1.83994e-05	3'seq_down	n.s.	n.s.	intron_down1.2	intron_down15
LOC105372671	-1.18684	NA	NA	NA	NA	NA	n.s.	n.s.	n.s.	n.s.	n.s.
LONRF1	-1.18712	0.0209686	-0.579117	5.01217e-16	-0.797433	2.0036e-24	3'seq_down	n.s.	n.s.	intron_down1.2	n.s.
COL14A1	-1.18717	0.011803	-1.10818	9.69097e-20	-1.22798	9.18385e-36	3'seq_down	exon_down	intron_down	intron_down1.2	intron_down15
MBLAC1	-1.18756	0.372959	0.63463	0.61574	0.59305	0.0318031	n.s.	n.s.	n.s.	n.s.	n.s.
LOC107987264	-1.18781	0.235615	NA	NA	NA	NA	n.s.	n.s.	n.s.	n.s.	n.s.
SIL1	-1.18783	0.191935	-0.506801	4.59251e-41	-0.753687	3.15804e-11	n.s.	n.s.	n.s.	intron_down1.2	n.s.
FAM47E-STBD1	-1.18786	0.0845764	NA	NA	-1.03604	NA	n.s.	n.s.	n.s.	n.s.	n.s.
TSPAN14	-1.18825	0.00459853	-0.287272	8.48032e-05	-0.206739	0.00370384	3'seq_down	n.s.	n.s.	intron_down1.2	n.s.
TMEM8B	-1.18855	0.012147	-0.593549	1.99785e-10	-0.799036	1.01157e-16	3'seq_down	n.s.	n.s.	intron_down1.2	intron_down15
MRVI1-AS1	-1.18856	0.659362	-1.53966	1.79799e-18	-0.444234	0.709467	n.s.	n.s.	intron_down	intron_down1.2	intron_down15
CERKL	-1.18857	0.475083	-1.262	NA	-1.47233	0.00617077	n.s.	exon_down	n.s.	n.s.	n.s.
CCDC171	-1.18882	0.258215	-0.65902	7.52132e-28	-0.574799	5.49585e-06	n.s.	n.s.	n.s.	intron_down1.2	intron_down15
ABHD6	-1.18897	0.0737198	-1.10352	6.3894e-29	-0.963961	1.20167e-11	n.s.	n.s.	intron_down	intron_down1.2	intron_down15
USHBP1	-1.18924	NA	0.221138	0.00591468	1.10453	0.00429835	n.s.	exon_up	n.s.	n.s.	n.s.
GATD1	-1.18947	7.19e-05	-0.0722143	0.46854	-0.301229	2.45496e-05	3'seq_down	n.s.	n.s.	n.s.	n.s.
MAK	-1.1899	0.0999594	-0.618622	3.20316e-36	-0.222159	0.0297083	n.s.	n.s.	n.s.	intron_down1.2	intron_down15
AMPD2	-1.19006	0.00134391	-0.606401	1.03722e-08	-0.421766	2.61734e-08	3'seq_down	n.s.	n.s.	intron_down1.2	intron_down15
LOC105379282	-1.19089	0.638045	NA	NA	NA	NA	n.s.	n.s.	n.s.	n.s.	n.s.
ONECUT3	-1.19105	0.543299	0.173658	0.835117	-0.3816	0.640871	n.s.	n.s.	n.s.	n.s.	n.s.
LOC100130744	-1.19107	0.394235	NA	NA	NA	NA	n.s.	n.s.	n.s.	n.s.	n.s.
KLK9	-1.19119	NA	NA	NA	NA	NA	n.s.	n.s.	n.s.	n.s.	n.s.
PPP1R1B	-1.19124	NA	-0.69412	0.292164	0.292405	0.70437	n.s.	n.s.	n.s.	n.s.	n.s.
DPY19L1	-1.19124	8.17e-07	-0.550441	9.4581e-22	-0.617145	2.82115e-15	3'seq_down	n.s.	n.s.	intron_down1.2	n.s.
ENTPD4	-1.19163	0.0229965	-0.576807	4.18159e-19	-0.617426	2.59792e-19	3'seq_down	n.s.	n.s.	intron_down1.2	n.s.
POLD3	-1.19182	5.6e-09	-0.127144	0.00108374	-0.370862	3.09112e-09	3'seq_down	n.s.	n.s.	n.s.	n.s.
LOC105373925	-1.19261	NA	NA	NA	NA	NA	n.s.	n.s.	n.s.	n.s.	n.s.
VPS9D1	-1.19286	0.334384	-1.02311	5.68361e-36	-0.534888	1.38737e-07	n.s.	n.s.	intron_down	intron_down1.2	intron_down15
TELO2	-1.19314	0.00705567	0.037845	0.747253	-0.361342	2.67843e-05	3'seq_down	n.s.	n.s.	n.s.	n.s.
COP1	-1.19323	0.000135618	-0.00295744	0.969557	-0.120459	0.0240251	3'seq_down	n.s.	n.s.	n.s.	n.s.
COP1	-1.19323	0.000135618	-0.00295744	0.969557	-0.120459	0.0240251	3'seq_down	n.s.	n.s.	n.s.	n.s.
OVOS	-1.19375	0.49667	NA	NA	NA	NA	n.s.	n.s.	n.s.	n.s.	n.s.
CUBN	-1.19473	0.499794	0.348786	0.00834541	-0.113842	0.634671	n.s.	n.s.	n.s.	intron_up1.2	n.s.
CLDN9	-1.19566	0.494273	NA	NA	0.977	0.428482	n.s.	n.s.	n.s.	n.s.	n.s.
TLCD3A	-1.19581	0.000523272	-0.425465	0.000187593	-0.416886	2.23485e-08	3'seq_down	n.s.	n.s.	intron_down1.2	n.s.
TRIM56	-1.19592	1.78e-05	-0.593179	0.000164383	-0.462233	0.000386673	3'seq_down	n.s.	n.s.	intron_down1.2	intron_down15
BRI3BP	-1.19595	1.58e-10	0.405938	1.27065e-12	-0.798895	1.92613e-25	3'seq_down	n.s.	n.s.	intron_up1.2	n.s.
N4BP2	-1.19635	0.0606856	0.0825007	0.375654	-0.373348	2.71004e-07	n.s.	n.s.	n.s.	n.s.	n.s.
WDR86	-1.19655	0.17794	-0.310311	0.00110162	0.350564	0.217506	n.s.	n.s.	n.s.	intron_down1.2	n.s.
ZNF587	-1.19685	0.0652971	NA	NA	0.167375	0.0490931	n.s.	n.s.	n.s.	n.s.	n.s.
KIZ	-1.19711	0.000380148	-0.708361	1.20208e-22	-0.426411	1.39094e-06	3'seq_down	n.s.	n.s.	intron_down1.2	intron_down15
LOC105370456	-1.19752	NA	NA	NA	NA	NA	n.s.	n.s.	n.s.	n.s.	n.s.
TDRD15	-1.19819	NA	-0.691169	NA	0	NA	n.s.	n.s.	n.s.	n.s.	n.s.
2021-03-01	-1.19848	0.00129499	NA	NA	NA	NA	3'seq_down	n.s.	n.s.	n.s.	n.s.
HDHD5-AS1	-1.19853	0.369409	-1.45547	0.436086	-0.583827	0.116804	n.s.	n.s.	n.s.	n.s.	n.s.
ALDH1L2	-1.19856	0.0159962	-0.552883	4.42249e-06	-1.7536	1.14424e-111	3'seq_down	exon_down	n.s.	intron_down1.2	n.s.
TAS2R4	-1.19874	0.380364	NA	NA	0.401752	0.00118613	n.s.	n.s.	n.s.	n.s.	n.s.
LOC107985403	-1.19912	NA	NA	NA	NA	NA	n.s.	n.s.	n.s.	n.s.	n.s.
MT1F	-1.19939	0.034401	-0.30864	0.890078	-0.978499	0.244572	3'seq_down	n.s.	n.s.	n.s.	n.s.
MYL3	-1.20138	0.637359	0.45746	0.0895565	-0.125396	0.890254	n.s.	n.s.	n.s.	n.s.	n.s.
CTSS	-1.20209	0.781209	0.469846	0.263096	1.44447	0.0294599	n.s.	exon_up	n.s.	n.s.	n.s.
GRK5	-1.20219	0.149293	-0.206938	0.00145299	-0.829527	3.4579e-08	n.s.	n.s.	n.s.	n.s.	n.s.
LOC105375683	-1.20246	NA	NA	NA	NA	NA	n.s.	n.s.	n.s.	n.s.	n.s.
NIPS0P2	-1.20252	5.07e-07	NA	NA	NA	NA	3'seq_down	n.s.	n.s.	n.s.	n.s.
LOC107986061	-1.2027	NA	NA	NA	NA	NA	n.s.	n.s.	n.s.	n.s.	n.s.
LOC644189	-1.20295	NA	NA	NA	NA	NA	n.s.	n.s.	n.s.	n.s.	n.s.
LOC105379003	-1.20309	NA	NA	NA	NA	NA	n.s.	n.s.	n.s.	n.s.	n.s.
ADD2	-1.20314	0.000521811	-1.3124	1.36849e-86	-1.43879	4.09136e-81	3'seq_down	exon_down	intron_down	intron_down1.2	intron_down15
LINC01938	-1.20328	NA	NA	NA	NA	NA	n.s.	n.s.	n.s.	n.s.	n.s.
LOC105371849	-1.20337	0.585827	0.196673	0.432702	-0.157811	0.877559	n.s.	n.s.	n.s.	n.s.	n.s.
CYB561	-1.20347	0.19418	-0.491987	0.00607271	-0.502973	0.00109265	n.s.	n.s.	n.s.	intron_down1.2	n.s.
AFG3L2	-1.20392	1.66e-08	-0.0681208	0.412615	-0.560566	2.69263e-11	3'seq_down	n.s.	n.s.	n.s.	n.s.
PACS1	-1.20394	0.00486712	0.268491	4.72258e-07	-0.782689	8.70493e-20	3'seq_down	n.s.	n.s.	intron_up1.2	n.s.
C1orf159	-1.20404	0.321561	-0.0632107	0.353359	-0.518258	1.1833e-06	n.s.	n.s.	n.s.	n.s.	n.s.
MSRB1	-1.20428	0.00712855	0.26709	0.354479	-0.570251	8.05674e-06	3'seq_down	n.s.	n.s.	n.s.	n.s.
LL0XNC01-250H12.3	-1.20484	0.27588	NA	NA	NA	NA	n.s.	n.s.	n.s.	n.s.	n.s.
SHLD2P3	-1.20515	0.526582	NA	NA	NA	NA	n.s.	n.s.	n.s.	n.s.	n.s.
TRIM5	-1.20523	0.192345	-0.649923	0.129926	-0.85236	8.70111e-07	n.s.	n.s.	n.s.	n.s.	n.s.
MAN1B1	-1.20569	0.110834	-0.173363	0.0640276	-0.412385	2.14311e-10	n.s.	n.s.	n.s.	n.s.	n.s.
POMC	-1.20579	0.604895	-0.287971	0.862289	-0.412824	0.638764	n.s.	n.s.	n.s.	n.s.	n.s.
SH3BGRL2	-1.2059	0.000139533	-0.545964	3.75554e-14	-0.54717	2.76066e-13	3'seq_down	n.s.	n.s.	intron_down1.2	n.s.
LOC105375924	-1.20591	NA	-2.88861	0.171811	0	NA	n.s.	n.s.	n.s.	n.s.	n.s.
DLGAP1	-1.20617	NA	-1.49763	0.00104902	-1.39507	0.108777	n.s.	n.s.	intron_down	intron_down1.2	intron_down15
DCDC1	-1.20644	0.560436	-0.352584	3.22957e-07	-0.421983	0.095353	n.s.	n.s.	n.s.	intron_down1.2	n.s.
B3GALNT1	-1.20669	NA	1.84692	0.0632993	-0.0330982	0.988114	n.s.	n.s.	n.s.	n.s.	n.s.
VMAC	-1.20696	0.66289	NA	NA	-0.203244	0.485614	n.s.	n.s.	n.s.	n.s.	n.s.
WASHC4	-1.20744	0.00443738	-0.240297	3.34543e-05	-0.426582	1.25155e-16	3'seq_down	n.s.	n.s.	n.s.	n.s.
TNKS1BP1	-1.20793	1.4e-06	-0.202186	0.024718	-0.631015	1.54251e-28	3'seq_down	n.s.	n.s.	n.s.	n.s.
ENOX2	-1.20816	0.32272	-0.965298	1.39172e-60	-1.28329	1.99145e-41	n.s.	exon_down	n.s.	intron_down1.2	intron_down15
GGACT	-1.20827	0.082442	1.25908	3.26246e-10	-0.0197273	0.95431	n.s.	n.s.	intron_up	intron_up1.2	intron_up1.5
CACNB3	-1.20922	0.0254427	-1.07455	1.37698e-21	-0.838185	7.17329e-13	3'seq_down	n.s.	intron_down	intron_down1.2	intron_down15
OSGIN2	-1.20925	0.000127681	-0.339922	0.000223706	-0.73135	1.22455e-13	3'seq_down	n.s.	n.s.	intron_down1.2	n.s.
USP13	-1.21103	0.000580052	-0.516374	1.16237e-32	-0.838628	2.53348e-30	3'seq_down	n.s.	n.s.	intron_down1.2	n.s.
TUBB2B	-1.21202	6.74e-08	-0.21463	0.264986	-1.08061	1.49335e-28	3'seq_down	exon_down	n.s.	n.s.	n.s.
AGFG2	-1.21345	0.291659	0.0623958	0.682247	-0.234657	0.0522891	n.s.	n.s.	n.s.	n.s.	n.s.
TCAIM	-1.21355	0.000153348	-0.746084	1.09072e-36	-0.758083	1.55238e-22	3'seq_down	n.s.	n.s.	intron_down1.2	intron_down15
AKAP1	-1.21385	4.04e-05	0.291852	6.48378e-11	-0.287963	1.45998e-09	3'seq_down	n.s.	n.s.	intron_up1.2	n.s.
PANTR1	-1.21393	0.246643	-1.10538	2.08969e-62	-1.56525	5.52233e-19	n.s.	exon_down	intron_down	intron_down1.2	intron_down15
ARFGAP2	-1.21425	0.00196025	0.376871	2.15378e-07	0.271041	8.8864e-06	3'seq_down	n.s.	n.s.	intron_up1.2	n.s.
0NP	-1.21501	0.0176567	NA	NA	NA	NA	3'seq_down	n.s.	n.s.	n.s.	n.s.
PCYOX1	-1.21555	3.43e-05	0.896711	5.16115e-30	-0.192799	0.000896563	3'seq_down	n.s.	n.s.	intron_up1.2	intron_up1.5
CGNL1	-1.21627	0.130868	-0.844943	0.387779	-1.53067	0.000991339	n.s.	exon_down	n.s.	n.s.	n.s.
LRRCC1	-1.21675	0.0754998	-0.421459	0.000640363	-0.550676	8.62042e-05	n.s.	n.s.	n.s.	intron_down1.2	n.s.
KCTD17	-1.2168	0.00338001	-0.505812	6.80925e-05	-0.518149	1.36514e-06	3'seq_down	n.s.	n.s.	intron_down1.2	n.s.
LOC101927268	-1.21704	0.537927	NA	NA	NA	NA	n.s.	n.s.	n.s.	n.s.	n.s.
HPS3	-1.21734	0.00122064	-0.531028	2.89537e-12	-0.892714	5.25262e-37	3'seq_down	n.s.	n.s.	intron_down1.2	n.s.
SOX8	-1.21772	0.0383932	1.46997	0.0749373	-0.603406	0.000132918	3'seq_down	n.s.	n.s.	n.s.	n.s.
MFAP5	-1.2179	0.595474	0.141975	0.936757	-1.10979	0.776661	n.s.	n.s.	n.s.	n.s.	n.s.
CHD7	-1.2184	1.6e-08	-0.0933724	0.00843018	-0.575156	8.79799e-26	3'seq_down	n.s.	n.s.	n.s.	n.s.
CHD7	-1.2184	1.6e-08	-0.0933724	0.00843018	-0.575156	8.79799e-26	3'seq_down	n.s.	n.s.	n.s.	n.s.
CRISPLD1	-1.21899	0.00306532	-0.598299	1.53953e-24	-0.69116	2.69604e-15	3'seq_down	n.s.	n.s.	intron_down1.2	intron_down15
KIAA0513	-1.22044	0.0460629	-0.549469	9.39186e-07	-1.69597	1.03338e-32	3'seq_down	exon_down	n.s.	intron_down1.2	n.s.
LOC112268269	-1.22095	NA	NA	NA	NA	NA	n.s.	n.s.	n.s.	n.s.	n.s.
EML5	-1.22139	0.0165173	-0.249429	2.70654e-05	-0.939772	1.181e-22	3'seq_down	n.s.	n.s.	n.s.	n.s.
LOC101927021	-1.22168	0.00268452	0.080691	0.895891	0.164665	0.269021	3'seq_down	n.s.	n.s.	n.s.	n.s.
THOP1	-1.22198	2.57e-05	0.196939	0.00655805	-0.69475	2.83925e-27	3'seq_down	n.s.	n.s.	n.s.	n.s.
USP2-AS1	-1.22244	0.363618	NA	NA	NA	NA	n.s.	n.s.	n.s.	n.s.	n.s.
SLC12A9-AS1	-1.22324	0.672333	NA	NA	-0.383248	0.579685	n.s.	n.s.	n.s.	n.s.	n.s.
EXOC6	-1.22381	1.04e-07	0.00844734	0.909051	-0.090534	0.282074	3'seq_down	n.s.	n.s.	n.s.	n.s.
NCAM2	-1.22458	0.332949	-0.763109	2.0989e-20	-0.745404	0.00957706	n.s.	n.s.	n.s.	intron_down1.2	intron_down15
ADCY5	-1.22525	0.602521	-0.217638	0.618208	-0.410015	0.152193	n.s.	n.s.	n.s.	n.s.	n.s.
PNKP	-1.22558	0.0121175	-0.433985	6.80687e-19	-0.279582	0.00101158	3'seq_down	n.s.	n.s.	intron_down1.2	n.s.
MAML2	-1.22582	0.219633	-1.29497	4.34934e-106	-1.12332	2.19245e-12	n.s.	exon_down	intron_down	intron_down1.2	intron_down15
GALNT11	-1.22629	1.39e-05	-0.233205	1.576e-06	-0.129383	0.0609191	3'seq_down	n.s.	n.s.	n.s.	n.s.
PKP2	-1.22652	0.0381206	-0.469365	3.12774e-10	-0.530313	8.49595e-05	3'seq_down	n.s.	n.s.	intron_down1.2	n.s.
DCAF6	-1.22698	1.37e-05	-0.42996	4.94475e-23	-0.414242	1.47975e-14	3'seq_down	n.s.	n.s.	intron_down1.2	n.s.
LRRC29	-1.22733	0.629305	-0.478133	4.9029e-06	-1.14299	1.7143e-05	n.s.	exon_down	n.s.	intron_down1.2	n.s.
OGFOD2	-1.22772	0.0311175	-0.0172996	0.983269	0.139611	0.620629	3'seq_down	n.s.	n.s.	n.s.	n.s.
LY6K	-1.22775	NA	-0.635125	0.63054	-0.705738	0.667265	n.s.	n.s.	n.s.	n.s.	n.s.
MTR	-1.22786	1.25e-08	-0.801454	2.31678e-104	-1.01674	2.10573e-92	3'seq_down	exon_down	n.s.	intron_down1.2	intron_down15
CMC1	-1.22797	1.39e-05	-0.488722	6.40097e-21	-0.494615	5.10739e-05	3'seq_down	n.s.	n.s.	intron_down1.2	n.s.
ADAMTS20	-1.22921	0.414529	-0.509456	5.48983e-16	-0.546289	1.94074e-05	n.s.	n.s.	n.s.	intron_down1.2	n.s.
TRADD	-1.2293	0.102647	-0.406366	0.0583525	-0.987409	5.28349e-09	n.s.	n.s.	n.s.	n.s.	n.s.
GTF2IRD1	-1.22956	0.0222604	0.250789	4.99371e-06	-0.862619	1.35711e-31	3'seq_down	n.s.	n.s.	n.s.	n.s.
LOC100652768	-1.22985	0.50675	NA	NA	NA	NA	n.s.	n.s.	n.s.	n.s.	n.s.
BNIP3L	-1.22996	0.000108473	-0.282896	4.42125e-05	-0.545466	3.56986e-16	3'seq_down	n.s.	n.s.	intron_down1.2	n.s.
SNX27	-1.2303	1.08e-06	0.13574	0.00630223	-0.762346	2.56025e-40	3'seq_down	n.s.	n.s.	n.s.	n.s.
ZNF414	-1.23039	0.0599944	0.24709	0.398753	-0.437947	0.000285889	n.s.	n.s.	n.s.	n.s.	n.s.
VTN	-1.23199	0.674071	-0.247706	0.106897	1.07144	4.16391e-06	n.s.	exon_up	n.s.	n.s.	n.s.
LOC105376991	-1.2322	0.750092	NA	NA	NA	NA	n.s.	n.s.	n.s.	n.s.	n.s.
DAPK1	-1.23237	0.138301	-0.657657	1.80689e-33	-0.809556	2.00838e-37	n.s.	n.s.	n.s.	intron_down1.2	intron_down15
PTCH1	-1.23277	0.00256859	-0.955238	0.00154004	-1.02898	1.21591e-33	3'seq_down	exon_down	n.s.	intron_down1.2	intron_down15
OTULINL	-1.23304	0.0192091	-0.636792	3.09493e-10	-0.772223	2.92998e-24	3'seq_down	n.s.	n.s.	intron_down1.2	intron_down15
NGEF	-1.23326	0.0561476	0.238375	0.0495633	-0.624114	3.13982e-07	n.s.	n.s.	n.s.	n.s.	n.s.
MYH15	-1.23432	0.165634	2.79062	5.35408e-128	1.79644	5.32104e-17	n.s.	exon_up	intron_up	intron_up1.2	intron_up1.5
SNORA92	-1.23482	0.252521	NA	NA	NA	NA	n.s.	n.s.	n.s.	n.s.	n.s.
ASAP1-IT1	-1.23508	0.423349	NA	NA	NA	NA	n.s.	n.s.	n.s.	n.s.	n.s.
FLT1	-1.23517	0.0128443	-1.13972	2.89695e-30	-1.04982	1.3269e-29	3'seq_down	exon_down	intron_down	intron_down1.2	intron_down15
LHPP	-1.23577	0.0242805	-1.15855	1.70538e-62	-1.16868	6.61442e-09	3'seq_down	exon_down	intron_down	intron_down1.2	intron_down15
CATSPER3	-1.23613	0.701285	-0.028243	0.966697	-0.178129	0.782464	n.s.	n.s.	n.s.	n.s.	n.s.
CA11	-1.23885	0.000865676	NA	NA	-0.942061	5.32085e-08	3'seq_down	n.s.	n.s.	n.s.	n.s.
CHRM4	-1.23905	0.405391	NA	NA	0.847807	0.228506	n.s.	n.s.	n.s.	n.s.	n.s.
FAM3A	-1.23912	9.84e-11	-0.642003	2.47223e-11	-0.752717	3.1154e-17	3'seq_down	n.s.	n.s.	intron_down1.2	intron_down15
DZIP1L	-1.24018	0.141861	-0.274736	1.11583e-05	-0.197284	0.119968	n.s.	n.s.	n.s.	intron_down1.2	n.s.
FAM239B	-1.24055	0.590563	NA	NA	NA	NA	n.s.	n.s.	n.s.	n.s.	n.s.
CEP128	-1.24117	0.00799412	-0.0366807	0.509873	-0.073153	0.386312	3'seq_down	n.s.	n.s.	n.s.	n.s.
MAGIX	-1.24132	0.418418	0.474679	0.651038	0.155729	0.727984	n.s.	n.s.	n.s.	n.s.	n.s.
SNX21	-1.24138	0.212193	-0.202769	0.150848	0.00600973	0.981494	n.s.	n.s.	n.s.	n.s.	n.s.
OPTN	-1.24221	5e-07	0.0542336	0.830581	-0.261878	0.0622131	3'seq_down	n.s.	n.s.	n.s.	n.s.
SPATA6	-1.24285	0.0357393	-0.909913	1.23393e-51	-0.619663	7.28771e-07	3'seq_down	n.s.	n.s.	intron_down1.2	intron_down15
0NOS1	-1.24297	0.0361058	NA	NA	NA	NA	3'seq_down	n.s.	n.s.	n.s.	n.s.
0GLU	-1.24303	0.000691643	NA	NA	NA	NA	3'seq_down	n.s.	n.s.	n.s.	n.s.
OSBPL1A	-1.24307	3.21e-06	-0.989068	1.85816e-110	-1.05399	2.97701e-49	3'seq_down	exon_down	n.s.	intron_down1.2	intron_down15
KLK8	-1.2432	0.705734	NA	NA	-0.449428	0.653777	n.s.	n.s.	n.s.	n.s.	n.s.
GSTO2	-1.24321	0.00457359	-0.466081	0.000842195	-0.394538	0.0822702	3'seq_down	n.s.	n.s.	intron_down1.2	n.s.
LOC105374879	-1.24337	0.632765	NA	NA	NA	NA	n.s.	n.s.	n.s.	n.s.	n.s.
PRR29	-1.24344	NA	-0.297656	0.907814	-1.03805	0.446286	n.s.	n.s.	n.s.	n.s.	n.s.
STK32C	-1.24372	0.000571359	-0.761454	1.28375e-32	-1.07122	2.42249e-18	3'seq_down	exon_down	n.s.	intron_down1.2	intron_down15
LCN12	-1.24583	0.540598	0.903634	0.0068109	0.637284	0.110867	n.s.	n.s.	n.s.	intron_up1.2	intron_up1.5
TEX45	-1.24663	0.51725	-1.2963	3.33818e-07	-0.762792	0.0137706	n.s.	n.s.	intron_down	intron_down1.2	intron_down15
LOC105369760	-1.24688	0.465416	-0.524746	7.96522e-25	-0.0930098	0.714866	n.s.	n.s.	n.s.	intron_down1.2	n.s.
INTS1	-1.24705	0.0368942	0.817969	1.65648e-12	-0.352456	3.0175e-09	3'seq_down	n.s.	n.s.	intron_up1.2	intron_up1.5
LOC112268227	-1.24737	0.278818	NA	NA	NA	NA	n.s.	n.s.	n.s.	n.s.	n.s.
BOK-AS1	-1.24771	NA	NA	NA	NA	NA	n.s.	n.s.	n.s.	n.s.	n.s.
AGPAT3	-1.24779	7.73e-10	0.286796	6.43331e-12	-0.499625	1.53851e-18	3'seq_down	n.s.	n.s.	intron_up1.2	n.s.
LOC112268131	-1.24833	0.724937	NA	NA	NA	NA	n.s.	n.s.	n.s.	n.s.	n.s.
RAB3IL1	-1.24857	0.348874	0.410481	0.0991634	-0.666992	0.000361934	n.s.	n.s.	n.s.	n.s.	n.s.
MRPL24	-1.24862	9.54e-12	0.0498123	0.77552	-0.429586	0.000158778	3'seq_down	n.s.	n.s.	n.s.	n.s.
SYTL5	-1.24899	0.146958	NA	NA	-1.09994	3.98472e-13	n.s.	exon_down	n.s.	n.s.	n.s.
KANK2	-1.24914	0.00735754	-0.758472	2.70001e-06	-0.699892	1.06031e-07	3'seq_down	n.s.	n.s.	intron_down1.2	intron_down15
LSAMP	-1.24922	0.242852	-1.05865	7.20101e-09	-0.607485	0.000654121	n.s.	n.s.	intron_down	intron_down1.2	intron_down15
FANCL	-1.24925	5e-05	-0.655597	6.42099e-44	-0.595568	1.30903e-14	3'seq_down	n.s.	n.s.	intron_down1.2	intron_down15
SEPTIN9	-1.25004	2.07e-10	-0.618343	5.24102e-29	-0.865325	3.09128e-38	3'seq_down	n.s.	n.s.	intron_down1.2	intron_down15
ACSBG1	-1.25056	0.264009	0.00915223	0.976024	0.574942	0.0652666	n.s.	n.s.	n.s.	n.s.	n.s.
LOC105371060	-1.2506	NA	NA	NA	NA	NA	n.s.	n.s.	n.s.	n.s.	n.s.
LINC02709	-1.2506	0.55321	-0.0386378	0.953094	0.390042	0.314222	n.s.	n.s.	n.s.	n.s.	n.s.
CHST12	-1.25081	0.000547579	0.94101	1.1743e-44	-0.575088	3.05646e-13	3'seq_down	n.s.	n.s.	intron_up1.2	intron_up1.5
ABCA2	-1.25123	0.00263085	-0.952012	3.77042e-12	-1.28139	4.43869e-55	3'seq_down	exon_down	n.s.	intron_down1.2	intron_down15
FAR2	-1.25358	0.00129971	0.0771744	0.321362	-0.759331	3.64081e-24	3'seq_down	n.s.	n.s.	n.s.	n.s.
PTPRF	-1.25361	1.6e-07	-0.185652	0.00357981	-0.757498	2.41202e-47	3'seq_down	n.s.	n.s.	n.s.	n.s.
PCAT7	-1.25398	0.658555	NA	NA	NA	NA	n.s.	n.s.	n.s.	n.s.	n.s.
BOLA1	-1.25431	0.00576815	1.10581	0.000326243	-1.04379	1.40326e-13	3'seq_down	exon_down	intron_up	intron_up1.2	intron_up1.5
LOC728743	-1.25438	0.495834	NA	NA	NA	NA	n.s.	n.s.	n.s.	n.s.	n.s.
HMGCS1	-1.25446	3.26e-06	-0.43363	7.68761e-05	-0.831701	6.40594e-24	3'seq_down	n.s.	n.s.	intron_down1.2	n.s.
ANKRD33B	-1.25447	0.0550767	-1.22955	6.69199e-16	-1.06971	3.05222e-25	n.s.	exon_down	intron_down	intron_down1.2	intron_down15
SOWAHA	-1.25565	0.186996	NA	NA	-0.465558	0.00280953	n.s.	n.s.	n.s.	n.s.	n.s.
HMCN1	-1.25611	0.625041	-0.597755	2.81446e-08	-0.971191	6.00489e-15	n.s.	n.s.	n.s.	intron_down1.2	intron_down15
LRRC61	-1.25632	2.05e-05	0.0689167	0.544207	-0.883202	6.89726e-09	3'seq_down	n.s.	n.s.	n.s.	n.s.
STX6	-1.25701	1.42e-05	-0.142328	0.00677181	-0.480949	1.71317e-13	3'seq_down	n.s.	n.s.	n.s.	n.s.
STX6	-1.25701	1.42e-05	-0.142328	0.00677181	-0.480949	1.71317e-13	3'seq_down	n.s.	n.s.	n.s.	n.s.
KCNMB4	-1.25794	0.0133926	-0.570407	1.04477e-20	-0.839391	7.43844e-09	3'seq_down	n.s.	n.s.	intron_down1.2	n.s.
BOLA2B	-1.25809	NA	0	NA	1.23645	0.0953026	n.s.	n.s.	n.s.	n.s.	n.s.
SEPTIN4	-1.25842	0.396302	-0.983255	0.670643	-0.303482	0.309377	n.s.	n.s.	n.s.	n.s.	n.s.
NRSN2	-1.2586	0.00012249	-1.21625	1.28153e-39	-0.940922	3.21576e-30	3'seq_down	n.s.	intron_down	intron_down1.2	intron_down15
WDR18	-1.25867	3.81e-08	-0.201496	0.0357098	-0.294357	3.12929e-05	3'seq_down	n.s.	n.s.	n.s.	n.s.
IFI6	-1.25877	0.00108437	-0.497985	0.457874	-0.597385	0.000155397	3'seq_down	n.s.	n.s.	n.s.	n.s.
NCR3LG1	-1.25891	0.0150697	-0.17058	0.0595242	-0.284582	1.83982e-06	3'seq_down	n.s.	n.s.	n.s.	n.s.
LOC112268421	-1.25973	0.0774312	NA	NA	NA	NA	n.s.	n.s.	n.s.	n.s.	n.s.
0PB	-1.26024	0.0510316	NA	NA	NA	NA	n.s.	n.s.	n.s.	n.s.	n.s.
ECEL1	-1.26043	0.241259	-0.57339	0.176716	-0.949025	4.50036e-12	n.s.	n.s.	n.s.	n.s.	n.s.
CHSY3	-1.26092	0.334874	-1.06453	5.5245e-79	-0.935117	3.21907e-07	n.s.	n.s.	intron_down	intron_down1.2	intron_down15
PTPRU	-1.26141	0.00737642	-0.198399	0.000983877	-0.966903	9.90572e-50	3'seq_down	n.s.	n.s.	n.s.	n.s.
TTC8	-1.26144	0.0331134	-0.447364	7.76693e-12	-0.398116	2.11487e-05	3'seq_down	n.s.	n.s.	intron_down1.2	n.s.
SULT1A1	-1.26154	0.312425	-0.147633	0.817339	-0.439454	0.187544	n.s.	n.s.	n.s.	n.s.	n.s.
ANKRD18B	-1.26212	0.000746133	-0.551635	1.19181e-15	-0.572843	1.12254e-15	3'seq_down	n.s.	n.s.	intron_down1.2	n.s.
GLG1	-1.26295	2.44e-08	0.0217515	0.716409	-0.612516	3.3587e-43	3'seq_down	n.s.	n.s.	n.s.	n.s.
MARCHF10	-1.26365	NA	0.516496	0.474436	0.223733	0.888206	n.s.	n.s.	n.s.	n.s.	n.s.
DIP2C	-1.26379	0.000140276	0.170959	0.00160085	-0.615138	1.20148e-13	3'seq_down	n.s.	n.s.	n.s.	n.s.
DIP2C	-1.26379	0.000140276	0.170959	0.00160085	-0.615138	1.20148e-13	3'seq_down	n.s.	n.s.	n.s.	n.s.
PWWP2B	-1.26393	0.0341026	0.451515	2.12828e-05	-0.42666	0.00132652	3'seq_down	n.s.	n.s.	intron_up1.2	n.s.
TREH	-1.26424	0.757338	0.62341	0.26786	0.463872	0.458917	n.s.	n.s.	n.s.	n.s.	n.s.
GAP43	-1.26465	0.040389	-0.583018	0.0718957	-1.26836	0.00134291	3'seq_down	exon_down	n.s.	n.s.	n.s.
TSPAN3	-1.2651	1.67e-20	-0.309425	2.92082e-08	-1.12044	3.39264e-72	3'seq_down	exon_down	n.s.	intron_down1.2	n.s.
PMS1	-1.26516	1.31e-06	-1.00217	3.01313e-110	-0.797323	2.72018e-38	3'seq_down	n.s.	intron_down	intron_down1.2	intron_down15
CLN3	-1.26544	0.0135936	-0.2033	0.175263	0.50332	0.0138631	3'seq_down	n.s.	n.s.	n.s.	n.s.
CCNO	-1.26584	0.322626	-0.733556	0.213295	-0.917198	0.000157661	n.s.	n.s.	n.s.	n.s.	n.s.
NCK2	-1.26653	0.000510405	0.369117	2.41171e-18	-1.13375	9.14521e-27	3'seq_down	exon_down	n.s.	intron_up1.2	n.s.
DCAF10	-1.26669	3.79e-06	-0.421124	0.00779707	-0.902626	1.23457e-60	3'seq_down	n.s.	n.s.	intron_down1.2	n.s.
NIBAN3	-1.26675	0.0825849	-0.535552	0.125919	0.0527649	0.953814	n.s.	n.s.	n.s.	n.s.	n.s.
MIR1915HG	-1.26691	0.0999155	0.244243	0.74328	-1.16258	4.45587e-22	n.s.	exon_down	n.s.	n.s.	n.s.
ISM2	-1.26704	0.614293	-1.49754	3.98896e-11	-2.00279	5.64079e-12	n.s.	exon_down	intron_down	intron_down1.2	intron_down15
SERINC2	-1.26708	0.0266347	-0.591057	1.39985e-06	-1.06623	1.29173e-21	3'seq_down	exon_down	n.s.	intron_down1.2	intron_down15
ACVR2B	-1.26711	7.78e-07	0.592581	3.24853e-13	-0.411676	8.31282e-15	3'seq_down	n.s.	n.s.	intron_up1.2	intron_up1.5
ABCG4	-1.2674	0.241633	-0.459243	0.0357555	-0.499151	0.0113258	n.s.	n.s.	n.s.	intron_down1.2	n.s.
EGFL7	-1.26793	0.0014047	-0.0700857	0.731839	-0.688429	9.17689e-08	3'seq_down	n.s.	n.s.	n.s.	n.s.
CABP1	-1.26803	0.158461	-0.719284	6.85493e-09	-0.929688	0.000823788	n.s.	n.s.	n.s.	intron_down1.2	intron_down15
LOC105369850	-1.26818	0.696714	NA	NA	NA	NA	n.s.	n.s.	n.s.	n.s.	n.s.
KCTD19	-1.26831	0.237538	-0.992023	0.0115609	-1.15114	4.94558e-10	n.s.	exon_down	n.s.	intron_down1.2	intron_down15
EIF4EBP1	-1.26842	6.94e-12	-0.376015	8.24113e-07	-0.975913	3.64642e-30	3'seq_down	n.s.	n.s.	intron_down1.2	n.s.
TBC1D24	-1.26861	0.000527057	0.132707	0.28831	-0.546829	1.03596e-10	3'seq_down	n.s.	n.s.	n.s.	n.s.
EHBP1L1	-1.26939	0.501654	0.531204	0.00271081	0.0297061	0.915766	n.s.	n.s.	n.s.	intron_up1.2	n.s.
DUSP5	-1.26989	0.0678709	-0.681653	0.0403737	-0.528146	0.0137631	n.s.	n.s.	n.s.	intron_down1.2	intron_down15
COL5A1	-1.27045	0.0164955	-1.99239	1.67476e-12	-1.84703	1.43688e-63	3'seq_down	exon_down	intron_down	intron_down1.2	intron_down15
ZNF688	-1.27057	0.00060573	-0.256249	0.311205	-0.311389	0.0439042	3'seq_down	n.s.	n.s.	n.s.	n.s.
LOC105369761	-1.27096	NA	NA	NA	NA	NA	n.s.	n.s.	n.s.	n.s.	n.s.
LONP1	-1.27131	1.47e-05	1.23837	2.96375e-55	0.0170473	0.831407	3'seq_down	n.s.	intron_up	intron_up1.2	intron_up1.5
STARD9	-1.2717	0.0607605	-0.557576	7.30447e-27	-0.721904	3.31299e-27	n.s.	n.s.	n.s.	intron_down1.2	n.s.
LOC100287497	-1.2719	0.0166581	NA	NA	NA	NA	3'seq_down	n.s.	n.s.	n.s.	n.s.
ATP10D	-1.27233	0.408108	-0.26207	0.0257213	-0.51956	5.75408e-06	n.s.	n.s.	n.s.	n.s.	n.s.
PODXL	-1.27248	0.0661186	0.315953	2.05729e-05	-0.409444	5.62761e-07	n.s.	n.s.	n.s.	intron_up1.2	n.s.
NEDD4L	-1.27321	0.000205223	-0.554144	3.61691e-20	-0.593457	9.00451e-14	3'seq_down	n.s.	n.s.	intron_down1.2	n.s.
KLHL2	-1.2733	0.0217119	-0.269556	4.01953e-07	-0.45702	0.000102823	3'seq_down	n.s.	n.s.	intron_down1.2	n.s.
IDH2	-1.27337	3.57e-07	-1.2501	7.78897e-18	-1.70713	1.12575e-50	3'seq_down	exon_down	intron_down	intron_down1.2	intron_down15
ALOX12	-1.2735	NA	0.318923	0.000572265	0.496934	0.00499376	n.s.	n.s.	n.s.	intron_up1.2	n.s.
CDK6	-1.2736	3.15e-06	-0.960445	9.16084e-09	-0.731914	1.5951e-42	3'seq_down	n.s.	n.s.	intron_down1.2	intron_down15
ZNRF3	-1.27362	0.00108822	0.358858	4.97626e-18	-0.647777	2.82115e-15	3'seq_down	n.s.	n.s.	intron_up1.2	n.s.
SEMA6C	-1.27363	0.0405447	-0.293622	0.0185717	-0.370665	9.56909e-05	3'seq_down	n.s.	n.s.	intron_down1.2	n.s.
LINC00304	-1.27372	0.733629	NA	NA	1.68509	0.00126916	n.s.	exon_up	n.s.	n.s.	n.s.
LOC102724719	-1.27383	0.704881	NA	NA	0.0019444	0.999705	n.s.	n.s.	n.s.	n.s.	n.s.
GNB1L	-1.27428	0.0663589	0.0292381	0.674178	-0.498507	2.71435e-08	n.s.	n.s.	n.s.	n.s.	n.s.
NOD1	-1.27521	0.381451	-0.680252	8.68473e-14	-0.492323	3.1579e-05	n.s.	n.s.	n.s.	intron_down1.2	intron_down15
ZC3H8	-1.27595	1.63e-06	-0.611458	8.34399e-15	-0.607024	2.97862e-09	3'seq_down	n.s.	n.s.	intron_down1.2	intron_down15
JMJD7-PLA2G4B	-1.27654	0.0386768	-0.933056	7.46243e-06	-0.485347	0.0311923	3'seq_down	n.s.	n.s.	intron_down1.2	intron_down15
PLA2G4B	-1.27696	0.0378656	-0.423907	0.395246	-0.0340773	0.964481	3'seq_down	n.s.	n.s.	n.s.	n.s.
SLC39A4	-1.27701	3.08e-11	-1.05695	1.32108e-10	-0.844835	7.87358e-11	3'seq_down	n.s.	intron_down	intron_down1.2	intron_down15
TCIRG1	-1.2775	0.276471	-0.113422	0.699127	-0.188838	0.374153	n.s.	n.s.	n.s.	n.s.	n.s.
SEPTIN3	-1.27818	0.00529252	-0.627814	0.000215433	-0.920715	4.62876e-30	3'seq_down	n.s.	n.s.	intron_down1.2	intron_down15
LOC202181	-1.27851	0.000461665	NA	NA	NA	NA	3'seq_down	n.s.	n.s.	n.s.	n.s.
EVA1C	-1.27862	0.556005	-0.344223	0.00277523	-0.674816	0.00111417	n.s.	n.s.	n.s.	intron_down1.2	n.s.
UAP1	-1.27865	5.79e-08	-0.141454	0.0256548	-0.653068	4.25107e-26	3'seq_down	n.s.	n.s.	n.s.	n.s.
TAGAP	-1.27869	0.578187	-2.8161	0.000172274	-2.48154	4.31692e-06	n.s.	exon_down	intron_down	intron_down1.2	intron_down15
EDIL3	-1.27909	0.154283	-1.31822	9.49083e-18	-1.5168	4.03684e-15	n.s.	exon_down	intron_down	intron_down1.2	intron_down15
CDKL1	-1.27914	0.00165968	-0.460926	8.5435e-18	-0.453451	2.71108e-05	3'seq_down	n.s.	n.s.	intron_down1.2	n.s.
DMAC2L	-1.27921	0.000254309	-0.298117	1.34491e-05	-0.252269	0.00490541	3'seq_down	n.s.	n.s.	intron_down1.2	n.s.
LOC107985394	-1.28	0.577436	NA	NA	NA	NA	n.s.	n.s.	n.s.	n.s.	n.s.
BTBD2	-1.28008	6.75e-13	-0.268968	0.000786767	-1.01881	4.89809e-24	3'seq_down	exon_down	n.s.	intron_down1.2	n.s.
PRRX1	-1.28027	0.274877	-0.796542	6.7926e-14	-1.15428	5.07923e-12	n.s.	exon_down	n.s.	intron_down1.2	intron_down15
PIK3C2B	-1.28191	0.115844	-0.378918	2.34828e-05	-0.842032	1.09512e-31	n.s.	n.s.	n.s.	intron_down1.2	n.s.
PBXIP1	-1.28198	0.0044661	0.769806	0.000667077	-0.447543	0.00769885	3'seq_down	n.s.	n.s.	intron_up1.2	intron_up1.5
NR2F6	-1.28262	0.000540947	-0.544415	0.0012271	-0.603169	5.95106e-10	3'seq_down	n.s.	n.s.	intron_down1.2	n.s.
GRIN3B	-1.28266	0.386988	-0.310354	0.250827	0.0289355	0.942824	n.s.	n.s.	n.s.	n.s.	n.s.
IDUA	-1.28366	0.287607	-0.669762	0.000511001	-0.71468	0.000141786	n.s.	n.s.	n.s.	intron_down1.2	intron_down15
JPH3	-1.28421	0.00831607	0.596566	1.08028e-30	-0.698003	1.2415e-12	3'seq_down	n.s.	n.s.	intron_up1.2	intron_up1.5
ZDHHC13	-1.28427	0.0905694	-0.0626491	0.257626	-0.754581	6.09023e-24	n.s.	n.s.	n.s.	n.s.	n.s.
STYXL1	-1.28606	0.000586909	-0.39441	6.43885e-08	-1.22653	8.33304e-22	3'seq_down	exon_down	n.s.	intron_down1.2	n.s.
RGS17	-1.2861	0.000140276	-0.476095	5.40983e-32	-0.446022	1.39245e-10	3'seq_down	n.s.	n.s.	intron_down1.2	n.s.
PPP6R1	-1.28614	8.91e-07	1.22797	6.39688e-39	-0.173019	0.00177633	3'seq_down	n.s.	intron_up	intron_up1.2	intron_up1.5
INHBB	-1.28628	0.130528	-0.35651	0.744555	-0.601196	0.0611723	n.s.	n.s.	n.s.	n.s.	n.s.
SIK1B	-1.28671	0.682194	-0.144275	0.850941	-0.368833	0.13048	n.s.	n.s.	n.s.	n.s.	n.s.
PIFO	-1.28701	NA	0.924064	0.441588	0.334941	0.588461	n.s.	n.s.	n.s.	n.s.	n.s.
GLB1L3	-1.28704	0.335335	-0.840401	2.34612e-09	-0.238746	0.10689	n.s.	n.s.	n.s.	intron_down1.2	intron_down15
TSPEAR-AS2	-1.28713	0.418281	NA	NA	NA	NA	n.s.	n.s.	n.s.	n.s.	n.s.
PHC2	-1.28733	9.3e-06	-0.484264	1.05962e-11	-1.05825	7.84963e-47	3'seq_down	exon_down	n.s.	intron_down1.2	n.s.
FAM20B	-1.28795	0.000779507	0.722674	5.24614e-40	-0.837383	8.9268e-76	3'seq_down	n.s.	n.s.	intron_up1.2	intron_up1.5
LARP1B	-1.2883	1.41e-05	-0.558071	2.77256e-28	-0.350633	6.43556e-08	3'seq_down	n.s.	n.s.	intron_down1.2	n.s.
DUSP18	-1.28891	0.00034031	0.0543812	0.909234	-0.159755	0.516888	3'seq_down	n.s.	n.s.	n.s.	n.s.
STYX	-1.28901	0.000121345	0.0197574	0.867507	-0.137689	0.114254	3'seq_down	n.s.	n.s.	n.s.	n.s.
ANK3	-1.28957	1.75e-06	-1.18087	2.63453e-146	-0.621566	7.16371e-11	3'seq_down	n.s.	intron_down	intron_down1.2	intron_down15
MXRA7	-1.28958	0.000579066	-0.263533	3.42052e-06	-0.584266	1.77449e-17	3'seq_down	n.s.	n.s.	intron_down1.2	n.s.
PCK2	-1.28968	0.00646609	NA	NA	-1.8078	2.52705e-75	3'seq_down	exon_down	n.s.	n.s.	n.s.
RNF128	-1.29021	2.11e-07	-0.404006	NA	-1.11605	1.02477e-17	3'seq_down	exon_down	n.s.	n.s.	n.s.
C1QL4	-1.29072	0.36648	0.409122	0.459768	-0.840582	0.000119507	n.s.	n.s.	n.s.	n.s.	n.s.
LOC101928701	-1.29099	NA	-0.466916	0.0742804	-0.120931	0.810559	n.s.	n.s.	n.s.	n.s.	n.s.
ANKFN1	-1.29122	NA	-0.673143	0.51562	0.314788	0.849603	n.s.	n.s.	n.s.	n.s.	n.s.
ASPSCR1	-1.29132	0.0374494	-0.628787	1.32626e-14	-0.566521	2.97356e-10	3'seq_down	n.s.	n.s.	intron_down1.2	intron_down15
PRPS2	-1.29177	7.74e-06	-0.491263	1.72938e-09	-1.02067	6.12027e-60	3'seq_down	exon_down	n.s.	intron_down1.2	n.s.
TIMELESS	-1.29192	3.52e-07	-0.65668	1.58311e-10	-1.4287	1.3409e-106	3'seq_down	exon_down	n.s.	intron_down1.2	intron_down15
PTPRS	-1.29244	2.07e-06	-0.437876	1.31941e-25	-0.765985	5.50217e-44	3'seq_down	n.s.	n.s.	intron_down1.2	n.s.
BCAR3	-1.29245	0.000210063	NA	NA	NA	NA	3'seq_down	n.s.	n.s.	n.s.	n.s.
SYDE1	-1.29277	0.000302329	0.885963	2.60505e-06	-0.104379	0.322978	3'seq_down	n.s.	n.s.	intron_up1.2	intron_up1.5
DICER1-AS1	-1.29341	0.0822257	-0.386634	0.000133502	-0.680908	5.40129e-06	n.s.	n.s.	n.s.	intron_down1.2	n.s.
UNC5A	-1.29355	0.557012	-0.954952	9.67802e-08	-2.24003	5.02412e-14	n.s.	exon_down	n.s.	intron_down1.2	intron_down15
EVC	-1.29404	0.00399322	-0.485476	8.52381e-08	-0.683637	1.0171e-14	3'seq_down	n.s.	n.s.	intron_down1.2	n.s.
RIBC1	-1.29415	0.502341	1.1711	1.39452e-06	0.640538	0.00835628	n.s.	n.s.	intron_up	intron_up1.2	intron_up1.5
CMTM1	-1.29425	0.480193	-0.0885779	0.94936	-0.141443	0.61903	n.s.	n.s.	n.s.	n.s.	n.s.
C8orf48	-1.29454	0.652069	NA	NA	0.0430269	0.974256	n.s.	n.s.	n.s.	n.s.	n.s.
PLCG2	-1.29487	0.163494	-0.919429	8.69715e-23	-1.09409	3.7372e-18	n.s.	exon_down	n.s.	intron_down1.2	intron_down15
CCDC80	-1.29595	0.00541204	-0.0672001	0.796416	-0.249212	0.185795	3'seq_down	n.s.	n.s.	n.s.	n.s.
C1orf21	-1.2961	0.000205223	-0.340732	3.80426e-19	-0.977456	2.90378e-30	3'seq_down	n.s.	n.s.	intron_down1.2	n.s.
ZDHHC12	-1.29635	0.0251189	0.0941227	0.878085	-0.68369	1.37197e-06	3'seq_down	n.s.	n.s.	n.s.	n.s.
LOC101928489	-1.29687	0.552962	0.888558	0.602937	0.839627	0.064824	n.s.	n.s.	n.s.	n.s.	n.s.
ECE1	-1.29695	0.00367719	-0.282242	0.00819826	-0.540914	2.31075e-17	3'seq_down	n.s.	n.s.	intron_down1.2	n.s.
ERN1	-1.29707	0.0448974	-0.616756	0.000114297	-0.820355	4.15704e-22	3'seq_down	n.s.	n.s.	intron_down1.2	intron_down15
ELFN2	-1.29718	0.28693	-1.64488	2.20441e-11	-1.40375	1.69595e-09	n.s.	exon_down	intron_down	intron_down1.2	intron_down15
LOC107984128	-1.29788	0.501574	NA	NA	NA	NA	n.s.	n.s.	n.s.	n.s.	n.s.
WDHD1	-1.29842	1.58e-05	-0.0254762	0.767587	-0.634494	5.55431e-40	3'seq_down	n.s.	n.s.	n.s.	n.s.
CCR5	-1.29868	NA	NA	NA	-0.165394	NA	n.s.	n.s.	n.s.	n.s.	n.s.
MUSK	-1.29869	NA	-0.956081	1.47104e-08	-0.229895	0.768312	n.s.	n.s.	n.s.	intron_down1.2	intron_down15
LOC107986882	-1.29869	NA	NA	NA	NA	NA	n.s.	n.s.	n.s.	n.s.	n.s.
LINC00992	-1.29872	NA	NA	NA	NA	NA	n.s.	n.s.	n.s.	n.s.	n.s.
SCX	-1.29903	0.460808	NA	NA	-0.15294	0.772654	n.s.	n.s.	n.s.	n.s.	n.s.
ANKRD10	-1.29972	1.5e-11	-0.283275	2.88493e-06	-0.0082518	0.934639	3'seq_down	n.s.	n.s.	intron_down1.2	n.s.
SEC14L6	-1.29985	NA	1.78207	0.0642643	1.27301	0.595648	n.s.	n.s.	n.s.	n.s.	n.s.
R028SN2	-1.3	NA	NA	NA	NA	NA	n.s.	n.s.	n.s.	n.s.	n.s.
NOL4L	-1.30047	0.0386883	-0.43328	2.58929e-08	-0.601061	2.70606e-07	3'seq_down	n.s.	n.s.	intron_down1.2	n.s.
TMEM87B	-1.30089	0.0594105	-1.10383	3.93273e-22	-1.17352	1.03799e-18	n.s.	exon_down	intron_down	intron_down1.2	intron_down15
ABCC8	-1.30108	0.18294	-0.557129	3.28072e-09	-0.622631	9.02999e-07	n.s.	n.s.	n.s.	intron_down1.2	n.s.
LOC107985054	-1.30133	NA	NA	NA	NA	NA	n.s.	n.s.	n.s.	n.s.	n.s.
C2orf78	-1.30148	NA	5.55702	0.000134663	3.45558	0.020575	n.s.	exon_up	intron_up	intron_up1.2	intron_up1.5
LOC105373098	-1.3016	NA	NA	NA	1.663	NA	n.s.	n.s.	n.s.	n.s.	n.s.
SYNGR1	-1.30228	5.05e-06	-0.342722	2.84145e-06	-0.968629	4.77427e-27	3'seq_down	n.s.	n.s.	intron_down1.2	n.s.
IRF3	-1.30289	5.51e-05	-1.0425	1.20917e-37	-0.865433	3.78246e-22	3'seq_down	n.s.	intron_down	intron_down1.2	intron_down15
FAM102A	-1.30307	0.143468	0.622959	1.51562e-16	0.24301	0.0563319	n.s.	n.s.	n.s.	intron_up1.2	intron_up1.5
SLC47A1	-1.30319	7.44e-06	-1.22798	2.39545e-45	-1.02994	1.29207e-33	3'seq_down	exon_down	intron_down	intron_down1.2	intron_down15
MFAP3L	-1.30324	0.0215813	-0.583474	6.13564e-14	-0.951624	2.19525e-21	3'seq_down	n.s.	n.s.	intron_down1.2	n.s.
KDELR3	-1.30334	2.99e-08	0.171157	0.10709	-0.687969	1.13177e-13	3'seq_down	n.s.	n.s.	n.s.	n.s.
WWC1	-1.3034	0.00011957	-0.587899	1.62699e-30	-0.761063	4.52357e-23	3'seq_down	n.s.	n.s.	intron_down1.2	intron_down15
AFF1-AS1	-1.30354	0.367119	NA	NA	NA	NA	n.s.	n.s.	n.s.	n.s.	n.s.
HAO2	-1.30367	0.730984	-0.985835	0.00997873	-0.189818	0.878027	n.s.	n.s.	n.s.	intron_down1.2	intron_down15
NQO2	-1.30413	0.000477363	-1.05776	3.17485e-25	-0.800843	1.19744e-15	3'seq_down	n.s.	intron_down	intron_down1.2	intron_down15
SESTD1	-1.30414	0.000136997	-0.326299	6.70452e-11	-0.787827	1.07225e-21	3'seq_down	n.s.	n.s.	intron_down1.2	n.s.
TCF7L1	-1.30437	0.000802801	-0.346164	7.28711e-08	-0.242758	0.131405	3'seq_down	n.s.	n.s.	intron_down1.2	n.s.
LOC105374764	-1.30447	NA	NA	NA	NA	NA	n.s.	n.s.	n.s.	n.s.	n.s.
ANO5	-1.30463	0.00795675	-0.781832	5.00959e-34	-0.890054	1.14392e-45	3'seq_down	n.s.	n.s.	intron_down1.2	intron_down15
CPT1A	-1.3049	7.53e-05	-1.10832	1.1413e-09	-1.05056	1.74752e-44	3'seq_down	exon_down	intron_down	intron_down1.2	intron_down15
WIPF1	-1.30504	0.000391535	-1.47161	1.00129e-09	-1.52245	7.67967e-48	3'seq_down	exon_down	intron_down	intron_down1.2	intron_down15
MYADM-AS1	-1.30508	0.559319	NA	NA	NA	NA	n.s.	n.s.	n.s.	n.s.	n.s.
MSS51	-1.3055	0.140576	-0.481031	0.00202206	-0.205836	0.332783	n.s.	n.s.	n.s.	intron_down1.2	n.s.
GART	-1.30551	1.03e-09	-0.0723686	0.217465	-0.609773	4.56267e-35	3'seq_down	n.s.	n.s.	n.s.	n.s.
LOC105372055	-1.30596	0.59402	NA	NA	NA	NA	n.s.	n.s.	n.s.	n.s.	n.s.
DLG1-AS1	-1.30627	NA	0.289639	0.811456	0.152562	0.886669	n.s.	n.s.	n.s.	n.s.	n.s.
LOC105376544	-1.30636	0.241851	NA	NA	NA	NA	n.s.	n.s.	n.s.	n.s.	n.s.
EXOC4	-1.30641	0.00263608	-0.505575	2.52978e-55	-0.435477	1.57623e-19	3'seq_down	n.s.	n.s.	intron_down1.2	n.s.
DMTN	-1.30666	0.0404063	-0.393769	0.0754027	-1.4453	3.25606e-14	3'seq_down	exon_down	n.s.	n.s.	n.s.
RAB40B	-1.30692	0.0010006	0.113662	0.304645	-0.663877	1.11842e-08	3'seq_down	n.s.	n.s.	n.s.	n.s.
PRELID3A	-1.30693	0.059517	-0.745668	2.64508e-16	-0.617007	8.29707e-05	n.s.	n.s.	n.s.	intron_down1.2	intron_down15
LOC105374809	-1.30731	0.0521034	NA	NA	NA	NA	n.s.	n.s.	n.s.	n.s.	n.s.
HIVEP3	-1.30783	0.016988	-1.13685	1.47341e-50	-1.06861	1.20283e-13	3'seq_down	exon_down	intron_down	intron_down1.2	intron_down15
ARHGEF4	-1.30802	0.0299136	-0.802727	1.04379e-45	-0.881304	1.11172e-23	3'seq_down	n.s.	n.s.	intron_down1.2	intron_down15
SPN	-1.30813	NA	2.54268	NA	0.0708627	0.964489	n.s.	n.s.	n.s.	n.s.	n.s.
RHOT1	-1.30822	2.39e-08	-0.142355	0.0195902	-0.875438	1.46597e-35	3'seq_down	n.s.	n.s.	n.s.	n.s.
RTN2	-1.309	0.0449439	-0.6964	0.0509698	-0.838232	0.000135236	3'seq_down	n.s.	n.s.	n.s.	n.s.
TMEM151B	-1.30936	NA	-0.92424	0.467855	0.764071	0.128482	n.s.	n.s.	n.s.	n.s.	n.s.
NRXN3	-1.30967	0.00668392	-0.970936	1.19372e-69	-1.11459	1.59094e-43	3'seq_down	exon_down	n.s.	intron_down1.2	intron_down15
PDCD6IPP2	-1.30975	0.235924	NA	NA	NA	NA	n.s.	n.s.	n.s.	n.s.	n.s.
IL17REL	-1.31005	0.690272	1.74128	5.3993e-11	0.984101	0.0217303	n.s.	n.s.	intron_up	intron_up1.2	intron_up1.5
MID1IP1-AS1	-1.31033	0.450736	NA	NA	NA	NA	n.s.	n.s.	n.s.	n.s.	n.s.
KMO	-1.31064	0.691799	-0.957445	0.0138509	-1.22449	0.287453	n.s.	n.s.	n.s.	intron_down1.2	intron_down15
UBE2D3-AS1	-1.31066	0.494273	NA	NA	-0.471318	0.163521	n.s.	n.s.	n.s.	n.s.	n.s.
PRKAG2-AS1	-1.3107	0.142818	NA	NA	NA	NA	n.s.	n.s.	n.s.	n.s.	n.s.
LMF1	-1.31114	0.0323043	-0.71002	1.55769e-27	-0.764299	3.39052e-15	3'seq_down	n.s.	n.s.	intron_down1.2	intron_down15
LMBR1L	-1.31185	0.0164114	-0.207284	0.0116899	-0.202148	0.0318289	3'seq_down	n.s.	n.s.	n.s.	n.s.
ATAD3C	-1.3121	0.0904002	-0.400138	0.0118813	0.245246	0.72009	n.s.	n.s.	n.s.	intron_down1.2	n.s.
MOGAT1	-1.3133	NA	-0.881505	0.439769	-1.0022	0.762711	n.s.	n.s.	n.s.	n.s.	n.s.
CNPY3	-1.31354	1.1e-07	0.254899	0.0557268	-0.423285	0.000555839	3'seq_down	n.s.	n.s.	n.s.	n.s.
RRP7A	-1.31365	1.72e-11	0.163432	0.15482	-0.223047	8.67609e-05	3'seq_down	n.s.	n.s.	n.s.	n.s.
CISD1	-1.31438	8.54e-18	-0.569981	4.66892e-10	-0.47505	1.07527e-05	3'seq_down	n.s.	n.s.	intron_down1.2	n.s.
GAREM1	-1.31461	0.00149867	-0.0803069	0.177532	-0.429912	3.69187e-08	3'seq_down	n.s.	n.s.	n.s.	n.s.
LOC107985177	-1.31506	0.699383	-0.675956	0.275962	-0.272613	0.629177	n.s.	n.s.	n.s.	n.s.	n.s.
KANK3	-1.31541	0.0566485	-0.102701	0.463777	-0.869483	5.30503e-05	n.s.	n.s.	n.s.	n.s.	n.s.
PALM2AKAP2	-1.31603	5.87e-05	-1.1245	2.28201e-110	-1.08039	3.74662e-48	3'seq_down	exon_down	intron_down	intron_down1.2	intron_down15
LOC107986003	-1.31669	0.615283	NA	NA	NA	NA	n.s.	n.s.	n.s.	n.s.	n.s.
SPON1	-1.3171	0.0639301	-0.816193	3.91459e-38	-0.607058	1.63286e-08	n.s.	n.s.	n.s.	intron_down1.2	intron_down15
ZYG11A	-1.31716	0.000311201	-0.441806	4.00614e-19	-0.376152	2.16003e-08	3'seq_down	n.s.	n.s.	intron_down1.2	n.s.
VASH2	-1.31745	0.0276452	-0.693417	1.43092e-20	-0.607242	2.96475e-14	3'seq_down	n.s.	n.s.	intron_down1.2	intron_down15
GREM1	-1.31745	0.273731	2.37514	0.404452	1.8358	0.438074	n.s.	n.s.	n.s.	n.s.	n.s.
DEPP1	-1.3175	0.325515	-1.70217	0.0739351	-1.24903	3.24507e-07	n.s.	exon_down	n.s.	n.s.	n.s.
SDK1	-1.31751	0.145689	-0.952057	1.51753e-93	-1.35735	5.74093e-41	n.s.	exon_down	n.s.	intron_down1.2	intron_down15
PGM5	-1.31783	0.566995	-0.822953	1.42505e-07	-1.55089	3.0578e-07	n.s.	exon_down	n.s.	intron_down1.2	intron_down15
LINC01006	-1.31784	0.344982	-0.675551	9.23543e-08	-0.051382	0.8886	n.s.	n.s.	n.s.	intron_down1.2	intron_down15
ENC1	-1.31848	0.187115	-0.0306998	0.92742	-0.314312	0.0216341	n.s.	n.s.	n.s.	n.s.	n.s.
SERGEF	-1.31865	0.00830666	-0.608872	6.94391e-43	-0.268893	0.00158964	3'seq_down	n.s.	n.s.	intron_down1.2	intron_down15
LOC105369816	-1.31965	0.401794	NA	NA	NA	NA	n.s.	n.s.	n.s.	n.s.	n.s.
PCYT2	-1.31996	0.00239542	0.170034	0.307022	-0.304257	0.00253663	3'seq_down	n.s.	n.s.	n.s.	n.s.
UBXN11	-1.32003	0.505468	0.53128	2.53477e-08	0.168038	0.0942748	n.s.	n.s.	n.s.	intron_up1.2	n.s.
NEFM	-1.32034	8.05e-06	-1.0668	0.395988	-1.47488	0.00708557	3'seq_down	exon_down	n.s.	n.s.	n.s.
STARD13	-1.32082	0.0704864	-0.996207	1.41642e-74	-1.04835	8.48674e-29	n.s.	exon_down	n.s.	intron_down1.2	intron_down15
SCAR026A	-1.32086	0.634109	NA	NA	NA	NA	n.s.	n.s.	n.s.	n.s.	n.s.
LOC101927623	-1.32114	NA	NA	NA	NA	NA	n.s.	n.s.	n.s.	n.s.	n.s.
EXOC1L	-1.32145	0.431328	-1.23674	3.15958e-07	-0.279655	0.77965	n.s.	n.s.	intron_down	intron_down1.2	intron_down15
MTUS2	-1.32198	0.690272	-0.0686567	0.564432	0.311593	0.327275	n.s.	n.s.	n.s.	n.s.	n.s.
LINC00957	-1.32211	0.437982	NA	NA	NA	NA	n.s.	n.s.	n.s.	n.s.	n.s.
C4orf48	-1.32221	0.00575389	0.0370196	0.948911	-0.62312	0.000182836	3'seq_down	n.s.	n.s.	n.s.	n.s.
FUT11	-1.32223	0.00251194	-0.77889	6.94771e-16	-0.375976	0.000979249	3'seq_down	n.s.	n.s.	intron_down1.2	intron_down15
LZTS1	-1.32254	NA	-0.0586767	0.847878	-0.321669	0.371788	n.s.	n.s.	n.s.	n.s.	n.s.
JPH1	-1.32261	0.0104617	-1.25351	9.92478e-80	-1.13135	2.13414e-59	3'seq_down	exon_down	intron_down	intron_down1.2	intron_down15
LYPLA2P2	-1.32298	NA	NA	NA	NA	NA	n.s.	n.s.	n.s.	n.s.	n.s.
OSBP2	-1.32303	0.0296665	-0.0397737	0.790534	0.215073	0.0620074	3'seq_down	n.s.	n.s.	n.s.	n.s.
SSX2IP	-1.32326	5e-08	0.32576	1.22084e-07	-0.630056	2.6739e-25	3'seq_down	n.s.	n.s.	intron_up1.2	n.s.
USP44	-1.32346	0.00185422	0.098705	0.352833	-0.640957	8.08651e-11	3'seq_down	n.s.	n.s.	n.s.	n.s.
SPATA6L	-1.3236	0.32272	-0.599744	2.22379e-15	-0.225074	0.552795	n.s.	n.s.	n.s.	intron_down1.2	intron_down15
DRAXIN	-1.32363	NA	-1.24138	0.362133	-0.0129046	0.996929	n.s.	n.s.	n.s.	n.s.	n.s.
ZNF691	-1.32428	0.000689594	-0.135485	0.470603	-0.222324	0.0801089	3'seq_down	n.s.	n.s.	n.s.	n.s.
TAS1R1	-1.32473	NA	0.458175	0.00279984	0.67204	0.00234406	n.s.	n.s.	n.s.	intron_up1.2	n.s.
SLC25A10	-1.32477	0.149832	-0.688195	0.000141731	0.116232	0.463133	n.s.	n.s.	n.s.	intron_down1.2	intron_down15
TEAD2	-1.32523	0.000937808	-0.164566	0.31036	-0.938708	3.69644e-16	3'seq_down	n.s.	n.s.	n.s.	n.s.
SGMS1	-1.32538	0.00370959	-0.832939	5.30328e-94	-0.793599	1.77498e-22	3'seq_down	n.s.	n.s.	intron_down1.2	intron_down15
DPY19L1P1	-1.32573	0.587038	NA	NA	NA	NA	n.s.	n.s.	n.s.	n.s.	n.s.
CLDN22	-1.32588	0.508811	NA	NA	NA	NA	n.s.	n.s.	n.s.	n.s.	n.s.
THEM4	-1.32627	1.87e-05	-0.536046	1.46945e-06	-0.310696	0.000936095	3'seq_down	n.s.	n.s.	intron_down1.2	n.s.
LOC105371531	-1.32632	0.403944	NA	NA	NA	NA	n.s.	n.s.	n.s.	n.s.	n.s.
YDJC	-1.32651	7.27e-15	-0.370812	0.154772	-0.966085	1.7644e-45	3'seq_down	n.s.	n.s.	n.s.	n.s.
LYRM1	-1.32652	0.00588016	-0.474187	6.78047e-06	-1.18874	4.77354e-24	3'seq_down	exon_down	n.s.	intron_down1.2	n.s.
PKDREJ	-1.32667	NA	NA	NA	-0.825286	1.79012e-05	n.s.	n.s.	n.s.	n.s.	n.s.
TPPP	-1.32668	0.161992	0.293194	0.000299237	-0.289361	0.000392324	n.s.	n.s.	n.s.	intron_up1.2	n.s.
RASGRP4	-1.32679	NA	0.398604	0.137607	0.0973743	0.861391	n.s.	n.s.	n.s.	n.s.	n.s.
XIST	-1.3269	4.45e-24	-1.19787	1.3047e-161	-0.876878	1.75557e-99	3'seq_down	n.s.	intron_down	intron_down1.2	intron_down15
FGD6	-1.32694	0.0441188	-0.337003	1.80073e-05	-0.444185	0.00037119	3'seq_down	n.s.	n.s.	intron_down1.2	n.s.
LOC105373013	-1.32717	NA	NA	NA	NA	NA	n.s.	n.s.	n.s.	n.s.	n.s.
BMP6	-1.32727	0.0232437	-1.55039	5.34782e-49	-0.985597	6.17925e-29	3'seq_down	n.s.	intron_down	intron_down1.2	intron_down15
NLGN1	-1.32738	0.0271184	-1.04418	4.63891e-138	-1.01198	3.80927e-36	3'seq_down	exon_down	intron_down	intron_down1.2	intron_down15
ARID3A	-1.3275	4.07e-07	-0.219882	0.0372869	-0.506969	4.05081e-11	3'seq_down	n.s.	n.s.	n.s.	n.s.
LOC100128310	-1.32825	NA	NA	NA	-2.01335	NA	n.s.	n.s.	n.s.	n.s.	n.s.
IL6	-1.3283	NA	-0.134441	0.813137	2.33816	0.183067	n.s.	n.s.	n.s.	n.s.	n.s.
LOC105373414	-1.32857	NA	NA	NA	NA	NA	n.s.	n.s.	n.s.	n.s.	n.s.
CCL17	-1.32953	NA	1.32537	0.143462	1.11854	0.494286	n.s.	n.s.	n.s.	n.s.	n.s.
LOC101927709	-1.32953	NA	NA	NA	NA	NA	n.s.	n.s.	n.s.	n.s.	n.s.
MLKL	-1.32953	NA	0.387129	0.499162	-0.202698	0.857847	n.s.	n.s.	n.s.	n.s.	n.s.
ABALON	-1.32956	NA	NA	NA	1.64087	2.01756e-07	n.s.	exon_up	n.s.	n.s.	n.s.
LINC00676	-1.32956	NA	NA	NA	-2.36551	NA	n.s.	n.s.	n.s.	n.s.	n.s.
LOC112268250	-1.32958	NA	NA	NA	NA	NA	n.s.	n.s.	n.s.	n.s.	n.s.
0NOG	-1.32959	NA	NA	NA	NA	NA	n.s.	n.s.	n.s.	n.s.	n.s.
MAP10	-1.32962	NA	NA	NA	3.96891	0.101838	n.s.	n.s.	n.s.	n.s.	n.s.
STEAP3-AS1	-1.32963	NA	-1.47487	2.57644e-63	-0.75707	0.00952139	n.s.	n.s.	intron_down	intron_down1.2	intron_down15
ELN	-1.32964	NA	-0.0965831	0.937245	-0.465276	0.774783	n.s.	n.s.	n.s.	n.s.	n.s.
ZNF727	-1.32965	NA	NA	NA	-0.256134	0.894093	n.s.	n.s.	n.s.	n.s.	n.s.
LOC102724463	-1.32966	NA	NA	NA	NA	NA	n.s.	n.s.	n.s.	n.s.	n.s.
D0JC13	-1.33027	4.36e-06	NA	NA	NA	NA	3'seq_down	n.s.	n.s.	n.s.	n.s.
STARD10	-1.3303	0.316041	-0.213547	0.729555	-0.0660662	0.72009	n.s.	n.s.	n.s.	n.s.	n.s.
EPHA5	-1.33043	0.591664	-0.339539	1.68389e-05	-0.431494	0.0123899	n.s.	n.s.	n.s.	intron_down1.2	n.s.
RIMS3	-1.33056	0.179811	-0.616994	0.00397356	-1.03945	1.74732e-24	n.s.	exon_down	n.s.	intron_down1.2	intron_down15
RBMS1	-1.33059	8.3e-09	-0.460163	3.38812e-20	-0.610973	2.35246e-26	3'seq_down	n.s.	n.s.	intron_down1.2	n.s.
CA5BP1-CA5B	-1.33071	0.0226831	NA	NA	NA	NA	3'seq_down	n.s.	n.s.	n.s.	n.s.
C2orf81	-1.33088	0.184187	-0.630358	0.328352	-0.966505	0.0229372	n.s.	n.s.	n.s.	n.s.	n.s.
KLHL17	-1.33207	0.0162123	-0.635634	0.000185619	-0.454262	1.43578e-05	3'seq_down	n.s.	n.s.	intron_down1.2	intron_down15
TCP11L1	-1.33232	0.000162683	-0.939634	1.63371e-88	-0.878016	2.75442e-36	3'seq_down	n.s.	n.s.	intron_down1.2	intron_down15
PTPRJ	-1.3332	0.0594867	-0.600242	6.64087e-20	-0.618491	2.37829e-12	n.s.	n.s.	n.s.	intron_down1.2	intron_down15
MACROH2A2	-1.33352	3.62e-10	0.250639	3.44993e-06	-0.625573	1.41369e-17	3'seq_down	n.s.	n.s.	n.s.	n.s.
LOC105375549	-1.33356	NA	NA	NA	NA	NA	n.s.	n.s.	n.s.	n.s.	n.s.
AMOT	-1.33386	7.36e-24	-0.963684	3.87891e-114	-1.08909	4.22755e-123	3'seq_down	exon_down	n.s.	intron_down1.2	intron_down15
L3MBTL2-AS1	-1.3341	0.697468	NA	NA	NA	NA	n.s.	n.s.	n.s.	n.s.	n.s.
FAH	-1.33443	0.000592493	-0.573632	3.45302e-09	-0.581775	1.43875e-10	3'seq_down	n.s.	n.s.	intron_down1.2	n.s.
C2orf50	-1.33447	0.620782	-0.242216	0.814169	0.499068	0.379797	n.s.	n.s.	n.s.	n.s.	n.s.
FNDC10	-1.33453	4.66e-11	NA	NA	-0.475608	0.000316074	3'seq_down	n.s.	n.s.	n.s.	n.s.
SLC2A11	-1.33526	NA	-0.687677	0.242652	-0.44644	0.127829	n.s.	n.s.	n.s.	n.s.	n.s.
ACTN4	-1.33563	3.78e-13	0.261045	6.07624e-10	-0.466983	4.9521e-23	3'seq_down	n.s.	n.s.	n.s.	n.s.
SDCBP2-AS1	-1.33564	0.0417647	-0.138632	0.00729732	-0.040166	0.739273	3'seq_down	n.s.	n.s.	n.s.	n.s.
TBC1D30	-1.33599	0.109285	-1.10001	3.82357e-37	-0.839584	1.12384e-08	n.s.	n.s.	intron_down	intron_down1.2	intron_down15
COL4A2	-1.33603	1.55e-07	-0.479455	6.56926e-14	-0.803796	2.12317e-22	3'seq_down	n.s.	n.s.	intron_down1.2	n.s.
TMEM63B	-1.3364	0.147741	-0.356326	0.000100783	-0.420514	2.94734e-08	n.s.	n.s.	n.s.	intron_down1.2	n.s.
EVI5L	-1.3365	0.00549189	-0.19368	0.0620883	-0.966415	1.11568e-18	3'seq_down	n.s.	n.s.	n.s.	n.s.
TMEM231	-1.33683	0.00100228	-1.91975	1.18579e-08	-1.34198	3.14068e-23	3'seq_down	exon_down	intron_down	intron_down1.2	intron_down15
LOC105372098	-1.33697	0.0706191	NA	NA	NA	NA	n.s.	n.s.	n.s.	n.s.	n.s.
EMB	-1.33779	0.001013	-0.594365	3.19951e-27	-0.751253	7.83184e-35	3'seq_down	n.s.	n.s.	intron_down1.2	intron_down15
P3H3	-1.33796	0.0233641	0.0968643	0.523372	-0.341507	9.6163e-05	3'seq_down	n.s.	n.s.	n.s.	n.s.
RAB9B	-1.33817	0.00354663	-1.14366	5.22217e-05	-0.937325	1.45734e-11	3'seq_down	n.s.	intron_down	intron_down1.2	intron_down15
RAC3	-1.33879	0.000168862	-0.557068	0.0081304	-0.542932	7.70283e-11	3'seq_down	n.s.	n.s.	intron_down1.2	n.s.
DPYSL4	-1.33959	0.00569016	-0.257726	0.101392	-0.43709	0.000185756	3'seq_down	n.s.	n.s.	n.s.	n.s.
UACA	-1.34054	3.04e-08	-0.682219	4.96509e-72	-0.909486	8.5329e-57	3'seq_down	n.s.	n.s.	intron_down1.2	intron_down15
AGAP4	-1.34141	0.502683	0.132872	0.0524017	0.380487	4.01476e-05	n.s.	n.s.	n.s.	n.s.	n.s.
KYAT1	-1.34148	0.0107608	-0.483002	0.0061968	-0.584927	0.00979668	3'seq_down	n.s.	n.s.	intron_down1.2	n.s.
RIPPLY3	-1.34155	0.0607502	-0.741777	0.0071514	-1.02312	0.00162359	n.s.	exon_down	n.s.	intron_down1.2	intron_down15
PARVB	-1.34181	4.19e-05	-0.928373	1.29412e-43	-1.29663	4.63398e-55	3'seq_down	exon_down	n.s.	intron_down1.2	intron_down15
STXBP5L	-1.34296	0.325343	0.284422	3.22652e-07	0.538462	6.1794e-07	n.s.	n.s.	n.s.	intron_up1.2	n.s.
FAM107B	-1.34313	0.00357556	-0.603438	2.69677e-17	-0.851897	4.07582e-23	3'seq_down	n.s.	n.s.	intron_down1.2	intron_down15
HK2	-1.34325	0.000421696	-0.987035	3.52737e-24	-1.37032	1.1701e-25	3'seq_down	exon_down	n.s.	intron_down1.2	intron_down15
VPS41	-1.34339	1.36e-07	-0.358131	2.07769e-12	-0.276351	1.89567e-06	3'seq_down	n.s.	n.s.	intron_down1.2	n.s.
MAML3	-1.34384	0.010677	-1.14974	3.78932e-78	-0.659058	1.25613e-09	3'seq_down	n.s.	intron_down	intron_down1.2	intron_down15
LOC112268163	-1.34402	0.696714	NA	NA	NA	NA	n.s.	n.s.	n.s.	n.s.	n.s.
FAM220A	-1.34516	0.00401611	-0.897108	0.000334054	0.318881	0.774254	3'seq_down	n.s.	n.s.	intron_down1.2	intron_down15
LOC171391	-1.34545	0.00970844	0.147447	0.204325	0.0384327	0.873101	3'seq_down	n.s.	n.s.	n.s.	n.s.
FAM216A	-1.34626	3.52e-09	-0.778858	1.45723e-26	-1.13058	1.16056e-52	3'seq_down	exon_down	n.s.	intron_down1.2	intron_down15
LOC112268455	-1.34702	0.448161	NA	NA	NA	NA	n.s.	n.s.	n.s.	n.s.	n.s.
PTGES	-1.34729	0.292253	-1.45533	0.0236131	-1.22508	0.0110211	n.s.	exon_down	intron_down	intron_down1.2	intron_down15
SLC11A1	-1.34781	NA	0.569819	0.570639	0.50342	0.464441	n.s.	n.s.	n.s.	n.s.	n.s.
SGSM3	-1.34797	0.0010002	-0.813168	3.87065e-10	-0.256565	0.074677	3'seq_down	n.s.	n.s.	intron_down1.2	intron_down15
LOC112267947	-1.3481	NA	NA	NA	NA	NA	n.s.	n.s.	n.s.	n.s.	n.s.
LOC112268072	-1.34823	0.142237	NA	NA	NA	NA	n.s.	n.s.	n.s.	n.s.	n.s.
LOC105370677	-1.34895	NA	NA	NA	NA	NA	n.s.	n.s.	n.s.	n.s.	n.s.
NDRG4	-1.34924	5.61e-05	-0.81504	1.22551e-25	-0.732541	9.15224e-20	3'seq_down	n.s.	n.s.	intron_down1.2	intron_down15
CHDH	-1.35004	2.38e-05	-0.536983	8.5813e-14	-0.641569	5.10323e-12	3'seq_down	n.s.	n.s.	intron_down1.2	n.s.
S1PR2	-1.35022	0.00196768	NA	NA	-0.942864	9.26835e-11	3'seq_down	n.s.	n.s.	n.s.	n.s.
FAM49A	-1.35039	0.572845	-0.605503	0.128403	-1.04536	0.0932544	n.s.	n.s.	n.s.	n.s.	n.s.
PIWIL4	-1.3504	0.641	-0.385905	0.158432	-0.576633	0.139046	n.s.	n.s.	n.s.	n.s.	n.s.
SNORD17	-1.35048	0.298402	NA	NA	0.0927444	0.845906	n.s.	n.s.	n.s.	n.s.	n.s.
MATN1-AS1	-1.35076	0.187386	-1.72596	0.000189706	-1.29503	7.77722e-05	n.s.	exon_down	intron_down	intron_down1.2	intron_down15
FBLIM1	-1.3515	0.00448401	-0.365627	0.00149188	-0.797573	1.02291e-09	3'seq_down	n.s.	n.s.	intron_down1.2	n.s.
LOC105369403	-1.35155	NA	NA	NA	NA	NA	n.s.	n.s.	n.s.	n.s.	n.s.
SOGA1	-1.3517	0.000907096	-0.775527	0.0928594	-1.35532	6.17655e-05	3'seq_down	exon_down	n.s.	n.s.	n.s.
GTF2IP23	-1.35171	0.658645	NA	NA	NA	NA	n.s.	n.s.	n.s.	n.s.	n.s.
LZTS2	-1.35335	0.00259341	-0.726925	5.48298e-06	-0.512531	1.01024e-09	3'seq_down	n.s.	n.s.	intron_down1.2	intron_down15
TRIM71	-1.35355	0.0623994	-0.0586333	0.53401	-0.33713	6.70381e-06	n.s.	n.s.	n.s.	n.s.	n.s.
VWA1	-1.35357	0.000107952	-0.988802	0.000113371	-0.857173	2.51471e-07	3'seq_down	n.s.	n.s.	intron_down1.2	intron_down15
DSC2	-1.35365	2.64e-08	-0.284201	0.0216528	-0.570189	1.12103e-19	3'seq_down	n.s.	n.s.	intron_down1.2	n.s.
ZC3H6	-1.35367	1.54e-05	-1.55482	2.35529e-68	-1.72603	9.10916e-86	3'seq_down	exon_down	intron_down	intron_down1.2	intron_down15
ARHGAP10	-1.35388	0.0906127	-0.638666	9.05543e-54	-0.42773	1.77498e-08	n.s.	n.s.	n.s.	intron_down1.2	intron_down15
ROR2	-1.35411	0.0010172	-1.09159	1.1154e-36	-0.942143	5.0745e-16	3'seq_down	n.s.	intron_down	intron_down1.2	intron_down15
ASS1	-1.35438	1.64e-06	-2.01581	6.9774e-57	-1.45445	1.00263e-48	3'seq_down	exon_down	intron_down	intron_down1.2	intron_down15
RAB31	-1.35502	3.63e-07	-1.0467	4.29392e-39	-1.02247	6.66505e-25	3'seq_down	exon_down	intron_down	intron_down1.2	intron_down15
GHRL	-1.3551	0.62982	-0.336222	0.126459	0.278086	0.124335	n.s.	n.s.	n.s.	n.s.	n.s.
SP140L	-1.35511	0.679092	-0.28937	0.424986	-0.563282	0.516897	n.s.	n.s.	n.s.	n.s.	n.s.
SLC8B1	-1.35529	0.102636	-0.477596	0.000199308	-0.605971	1.36405e-05	n.s.	n.s.	n.s.	intron_down1.2	n.s.
RBM47	-1.35596	0.00474832	-0.427497	0.00193135	-0.838462	3.07506e-07	3'seq_down	n.s.	n.s.	intron_down1.2	n.s.
CTSB	-1.35597	2.09e-06	-0.675101	3.25887e-18	-0.687438	3.86543e-21	3'seq_down	n.s.	n.s.	intron_down1.2	intron_down15
ARHGAP29	-1.35612	0.0162238	-0.550175	5.68526e-20	-0.805465	7.5459e-26	3'seq_down	n.s.	n.s.	intron_down1.2	n.s.
CELF6	-1.35621	NA	NA	NA	2.93152	0.159442	n.s.	n.s.	n.s.	n.s.	n.s.
NSMF	-1.35743	0.00160017	-0.414779	0.00838449	-0.237429	0.00110609	3'seq_down	n.s.	n.s.	intron_down1.2	n.s.
SLC29A1	-1.35754	1.38e-15	-0.663533	1.2769e-06	-0.967315	3.06626e-29	3'seq_down	n.s.	n.s.	intron_down1.2	intron_down15
EPHA4	-1.35793	0.000498467	-0.516009	9.51162e-20	-0.655804	5.45051e-21	3'seq_down	n.s.	n.s.	intron_down1.2	n.s.
TNFRSF21	-1.35821	0.0319527	-0.337429	3.19083e-06	-0.631078	4.53014e-10	3'seq_down	n.s.	n.s.	intron_down1.2	n.s.
LOC112268056	-1.35882	NA	NA	NA	NA	NA	n.s.	n.s.	n.s.	n.s.	n.s.
ULK2	-1.35911	0.0800499	-0.51627	5.38634e-08	-0.545008	2.63489e-05	n.s.	n.s.	n.s.	intron_down1.2	n.s.
KLHL5	-1.35953	5.61e-05	-0.247704	0.0224744	-0.810572	6.11834e-14	3'seq_down	n.s.	n.s.	n.s.	n.s.
NKX1-2	-1.36047	0.308757	NA	NA	-1.27972	1.66921e-06	n.s.	exon_down	n.s.	n.s.	n.s.
FRMPD3	-1.36077	0.259802	-1.00197	2.42902e-09	-0.820136	2.14215e-05	n.s.	n.s.	intron_down	intron_down1.2	intron_down15
RFX3-AS1	-1.36089	0.462803	-1.36408	1.5677e-109	-1.02401	9.97509e-06	n.s.	exon_down	intron_down	intron_down1.2	intron_down15
GRAMD4	-1.36111	0.0824506	-0.242209	0.0424941	-1.83178	2.64252e-50	n.s.	exon_down	n.s.	n.s.	n.s.
FARP2	-1.36163	0.0159176	-0.152821	0.00490531	-0.315764	7.31527e-11	3'seq_down	n.s.	n.s.	n.s.	n.s.
EXTL3	-1.36205	4.56e-07	-0.648246	3.86686e-32	-0.631144	9.65164e-28	3'seq_down	n.s.	n.s.	intron_down1.2	intron_down15
MGAT5B	-1.36215	0.274084	-0.377204	0.00019978	-0.374797	0.0273948	n.s.	n.s.	n.s.	intron_down1.2	n.s.
AMOTL1	-1.3623	2.62e-06	0.0937908	0.0751283	-0.481716	9.71741e-30	3'seq_down	n.s.	n.s.	n.s.	n.s.
MYO1C	-1.36243	2.46e-05	-0.377062	0.00177613	-1.0319	5.00798e-51	3'seq_down	exon_down	n.s.	intron_down1.2	n.s.
TGFBR2	-1.36265	0.0618791	-0.570694	1.00047e-11	-0.597688	2.93795e-07	n.s.	n.s.	n.s.	intron_down1.2	n.s.
BASP1	-1.36279	3.85e-06	-0.94971	4.88664e-15	-0.943683	2.20657e-11	3'seq_down	n.s.	n.s.	intron_down1.2	intron_down15
LOC105375538	-1.36305	0.16892	NA	NA	NA	NA	n.s.	n.s.	n.s.	n.s.	n.s.
DENND5B	-1.36307	7.34e-05	-0.310061	3.23836e-09	-0.685788	5.74163e-25	3'seq_down	n.s.	n.s.	intron_down1.2	n.s.
LOC107986991	-1.36326	NA	NA	NA	NA	NA	n.s.	n.s.	n.s.	n.s.	n.s.
PHYHIPL	-1.36331	0.495812	0.968689	0.0013483	0.250719	0.764672	n.s.	n.s.	n.s.	intron_up1.2	intron_up1.5
ATP11C	-1.36336	5.5e-08	-0.65989	5.21032e-41	-1.16217	4.27783e-115	3'seq_down	exon_down	n.s.	intron_down1.2	intron_down15
LOC105373138	-1.36383	NA	NA	NA	NA	NA	n.s.	n.s.	n.s.	n.s.	n.s.
IRAK4	-1.36434	0.00525833	-0.691021	2.9935e-10	-0.79465	4.77496e-15	3'seq_down	n.s.	n.s.	intron_down1.2	intron_down15
ICAM5	-1.36458	0.138827	-1.28138	5.23775e-07	-1.65837	4.57316e-27	n.s.	exon_down	intron_down	intron_down1.2	intron_down15
CCNQ	-1.365	0.00393203	-0.208224	0.0960922	-0.276535	0.0179785	3'seq_down	n.s.	n.s.	n.s.	n.s.
0ALADL2	-1.36503	0.58789	NA	NA	NA	NA	n.s.	n.s.	n.s.	n.s.	n.s.
IGSF3	-1.36503	0.0181042	-0.604794	1.12863e-12	-0.897737	2.56388e-26	3'seq_down	n.s.	n.s.	intron_down1.2	intron_down15
MT1X	-1.36508	0.00849688	0.323604	0.892285	-1.55192	8.69128e-07	3'seq_down	exon_down	n.s.	n.s.	n.s.
BACE2	-1.36544	1.89e-09	-1.16821	8.43524e-49	-1.4793	6.414e-52	3'seq_down	exon_down	intron_down	intron_down1.2	intron_down15
RIPPLY2	-1.36567	0.484412	-1.96483	0.0178286	-0.349375	0.393774	n.s.	n.s.	intron_down	intron_down1.2	intron_down15
CHID1	-1.36631	0.000121395	0.00709095	0.948787	-0.239295	0.00141612	3'seq_down	n.s.	n.s.	n.s.	n.s.
GREB1	-1.36644	0.0459418	-1.2352	2.95599e-31	-1.78514	6.96941e-47	3'seq_down	exon_down	intron_down	intron_down1.2	intron_down15
MYO3A	-1.36663	0.0279566	-0.952565	3.2442e-67	-0.984802	2.79014e-23	3'seq_down	n.s.	n.s.	intron_down1.2	intron_down15
IL4R	-1.36695	0.0335405	-0.812877	2.62072e-18	-0.863892	3.17996e-11	3'seq_down	n.s.	n.s.	intron_down1.2	intron_down15
SPSB1	-1.36709	0.00281253	0.224121	0.0119927	-0.493616	0.0121285	3'seq_down	n.s.	n.s.	n.s.	n.s.
SYNE1	-1.3672	0.0354366	-0.257207	0.000537421	-0.505331	4.81929e-20	3'seq_down	n.s.	n.s.	n.s.	n.s.
P2RY2	-1.36809	0.419453	-0.126991	0.77331	-0.588865	0.187881	n.s.	n.s.	n.s.	n.s.	n.s.
MTFP1	-1.3685	1.95e-05	NA	NA	-0.491921	0.0213089	3'seq_down	n.s.	n.s.	n.s.	n.s.
LOC105374808	-1.36853	0.655763	NA	NA	NA	NA	n.s.	n.s.	n.s.	n.s.	n.s.
ANKRD13D	-1.36867	0.142092	-0.124536	0.266351	0.120166	0.214761	n.s.	n.s.	n.s.	n.s.	n.s.
MAPRE3	-1.36868	0.00355843	-0.302097	0.00155804	-0.705031	2.27597e-08	3'seq_down	n.s.	n.s.	intron_down1.2	n.s.
TCF25	-1.36958	9.94e-08	-0.109943	0.102205	-0.335892	5.46851e-11	3'seq_down	n.s.	n.s.	n.s.	n.s.
HERC5	-1.37031	0.000104711	-0.122196	0.413696	-0.563748	2.38271e-08	3'seq_down	n.s.	n.s.	n.s.	n.s.
VPS13A	-1.37105	5.4e-12	-0.197084	0.000333876	-0.617408	1.78788e-42	3'seq_down	n.s.	n.s.	n.s.	n.s.
MYORG	-1.37144	0.0379146	0.88931	0.00042531	-0.734131	9.65557e-12	3'seq_down	n.s.	n.s.	intron_up1.2	intron_up1.5
NICN1	-1.37156	0.123271	-1.21868	0.00316732	-1.00305	0.656359	n.s.	n.s.	intron_down	intron_down1.2	intron_down15
KIAA0040	-1.37217	0.0228461	-0.457558	0.0263841	-0.419581	0.0458142	3'seq_down	n.s.	n.s.	intron_down1.2	n.s.
MSRB3	-1.37248	3.14e-05	-0.222803	0.000163653	-0.416179	2.19645e-06	3'seq_down	n.s.	n.s.	n.s.	n.s.
TSIX	-1.37336	2.2e-13	NA	NA	-0.351073	4.07512e-10	3'seq_down	n.s.	n.s.	n.s.	n.s.
LOC407835	-1.37384	0.0506377	NA	NA	NA	NA	n.s.	n.s.	n.s.	n.s.	n.s.
PLCH1	-1.37397	0.263216	-1.9578	5.01088e-164	-2.22397	4.41339e-89	n.s.	exon_down	intron_down	intron_down1.2	intron_down15
LOC101929560	-1.37399	0.51763	NA	NA	NA	NA	n.s.	n.s.	n.s.	n.s.	n.s.
LOC105379544	-1.37406	NA	NA	NA	NA	NA	n.s.	n.s.	n.s.	n.s.	n.s.
SNORA70F	-1.37547	0.21924	NA	NA	0.110236	0.950745	n.s.	n.s.	n.s.	n.s.	n.s.
NFASC	-1.37551	0.458365	0.272291	0.00343373	0.154485	0.192542	n.s.	n.s.	n.s.	intron_up1.2	n.s.
CCDC191	-1.37611	0.080603	-0.990906	7.15675e-19	-0.684131	1.4474e-06	n.s.	n.s.	n.s.	intron_down1.2	intron_down15
LOC107986477	-1.37611	NA	NA	NA	NA	NA	n.s.	n.s.	n.s.	n.s.	n.s.
SYNPO	-1.37618	0.408088	-1.93956	7.95408e-10	-2.15227	6.32446e-14	n.s.	exon_down	intron_down	intron_down1.2	intron_down15
NFATC2IP	-1.37627	5.64e-08	0.0460555	0.760066	-0.154983	0.0113258	3'seq_down	n.s.	n.s.	n.s.	n.s.
CARHSP1	-1.37668	0.00150646	0.336883	0.0102823	-0.166051	0.200527	3'seq_down	n.s.	n.s.	intron_up1.2	n.s.
SLC6A15	-1.37678	2.58e-12	-1.00311	1.1983e-63	-0.896089	3.40067e-39	3'seq_down	n.s.	intron_down	intron_down1.2	intron_down15
TBX2-AS1	-1.37723	0.15321	-0.6837	8.57389e-07	-0.494937	0.0407422	n.s.	n.s.	n.s.	intron_down1.2	intron_down15
LOC101928075	-1.37725	0.87167	NA	NA	0.773378	0.717448	n.s.	n.s.	n.s.	n.s.	n.s.
PSKH1	-1.37738	0.000140066	0.320729	2.45966e-06	-0.866859	6.17226e-22	3'seq_down	n.s.	n.s.	intron_up1.2	n.s.
FGD4	-1.37776	0.0705757	-0.0396914	0.507766	-0.181386	0.105416	n.s.	n.s.	n.s.	n.s.	n.s.
RAB27B	-1.3781	0.693576	-0.162163	0.865731	-1.20523	0.097559	n.s.	n.s.	n.s.	n.s.	n.s.
GCAT	-1.37823	0.00344444	-0.186266	0.333956	-0.328313	0.000469855	3'seq_down	n.s.	n.s.	n.s.	n.s.
NEU3	-1.37834	0.000802393	-0.205912	0.00236636	-0.233662	0.0017303	3'seq_down	n.s.	n.s.	n.s.	n.s.
GSR	-1.37983	5.49e-10	-0.397066	6.23673e-06	-0.929341	5.83529e-55	3'seq_down	n.s.	n.s.	intron_down1.2	n.s.
KIF21B	-1.38028	0.135853	-0.825074	0.000148862	-1.64476	1.16652e-30	n.s.	exon_down	n.s.	intron_down1.2	intron_down15
MRC2	-1.38059	0.0248278	-0.380326	2.26926e-06	-1.48553	2.94729e-70	3'seq_down	exon_down	n.s.	intron_down1.2	n.s.
LRRC8B	-1.38137	3.67e-07	-0.360991	2.09508e-09	-0.416921	2.90666e-08	3'seq_down	n.s.	n.s.	intron_down1.2	n.s.
WDR34	-1.38138	3.82e-05	-0.212896	0.0446091	-0.945125	4.45861e-48	3'seq_down	n.s.	n.s.	n.s.	n.s.
MAPK12	-1.38187	0.00870344	-0.651777	6.74747e-08	-0.607081	1.26628e-11	3'seq_down	n.s.	n.s.	intron_down1.2	intron_down15
UNC119	-1.38198	0.0192629	NA	NA	0.10031	0.504537	3'seq_down	n.s.	n.s.	n.s.	n.s.
IL27RA	-1.3825	0.0163078	-0.312896	0.516265	-0.46062	0.0282599	3'seq_down	n.s.	n.s.	n.s.	n.s.
CROCCP3	-1.38259	0.103945	-0.440228	2.79559e-09	-0.191088	0.0921981	n.s.	n.s.	n.s.	intron_down1.2	n.s.
EIPR1	-1.3826	4.92e-06	-0.282501	3.12706e-09	-0.430371	2.52264e-07	3'seq_down	n.s.	n.s.	intron_down1.2	n.s.
LOC105377814	-1.3828	0.876508	NA	NA	NA	NA	n.s.	n.s.	n.s.	n.s.	n.s.
NEIL2	-1.38417	0.0512827	-0.844863	0.00121486	-1.15014	5.96768e-17	n.s.	exon_down	n.s.	intron_down1.2	intron_down15
USP25	-1.3842	1.95e-06	-0.533917	1.46211e-49	-0.740294	3.29975e-32	3'seq_down	n.s.	n.s.	intron_down1.2	n.s.
MIR503HG	-1.38523	0.112445	NA	NA	NA	NA	n.s.	n.s.	n.s.	n.s.	n.s.
TNFSF4	-1.38722	0.0114963	-0.815611	0.40056	-0.858536	0.0551851	3'seq_down	n.s.	n.s.	n.s.	n.s.
HOXB-AS3	-1.38781	3.41e-05	0.336256	1.51023e-10	0.50951	2.29639e-10	3'seq_down	n.s.	n.s.	intron_up1.2	n.s.
LOC105375378	-1.38821	0.360626	NA	NA	NA	NA	n.s.	n.s.	n.s.	n.s.	n.s.
SERTAD4	-1.38823	5.75e-06	-1.44177	7.23186e-87	-1.34251	2.03324e-54	3'seq_down	exon_down	intron_down	intron_down1.2	intron_down15
ZC2HC1A	-1.3897	3.9e-06	-0.300049	0.282424	-0.434784	0.0130863	3'seq_down	n.s.	n.s.	n.s.	n.s.
CCDC8	-1.38999	3.24e-05	NA	NA	-0.41073	2.05103e-07	3'seq_down	n.s.	n.s.	n.s.	n.s.
NRN1	-1.39042	1.72e-08	-0.483784	7.42055e-07	-1.4378	2.35853e-39	3'seq_down	exon_down	n.s.	intron_down1.2	n.s.
PABPC1L	-1.39063	0.0181754	-0.129937	0.0932635	-0.526662	1.82871e-10	3'seq_down	n.s.	n.s.	n.s.	n.s.
ABCB6	-1.39072	0.0197606	-0.844227	3.50089e-05	-0.511168	0.00203406	3'seq_down	n.s.	n.s.	intron_down1.2	intron_down15
PAMR1	-1.39146	0.654989	-0.907538	0.00793996	-1.4466	0.0050108	n.s.	exon_down	n.s.	intron_down1.2	intron_down15
NRXN2	-1.39227	0.0476197	0.283651	0.102493	-0.653464	0.000215199	3'seq_down	n.s.	n.s.	n.s.	n.s.
FSCN1	-1.39232	4.75e-08	-0.648412	0.00054481	-1.46636	6.90612e-50	3'seq_down	exon_down	n.s.	intron_down1.2	intron_down15
SYCP2L	-1.3925	0.0362328	-0.870281	7.91395e-25	-0.760599	5.83056e-11	3'seq_down	n.s.	n.s.	intron_down1.2	intron_down15
LOC101929563	-1.39276	0.0750311	-0.484042	2.528e-08	-0.440791	0.130789	n.s.	n.s.	n.s.	intron_down1.2	n.s.
PPP3CB	-1.39309	3.89e-08	-0.216842	5.85427e-05	-0.859786	2.15435e-45	3'seq_down	n.s.	n.s.	n.s.	n.s.
RBFA	-1.39328	0.00909938	NA	NA	-0.860146	2.42094e-29	3'seq_down	n.s.	n.s.	n.s.	n.s.
SELENOV	-1.39433	0.535176	-0.114202	0.912042	0.469166	0.551259	n.s.	n.s.	n.s.	n.s.	n.s.
MYH7B	-1.39518	0.432349	1.90769	1.30559e-175	0.767114	5.56823e-10	n.s.	n.s.	intron_up	intron_up1.2	intron_up1.5
PAPSS2	-1.39528	4.1e-05	-0.988373	4.80506e-33	-0.910783	2.37946e-25	3'seq_down	n.s.	n.s.	intron_down1.2	intron_down15
SORL1	-1.39586	0.00344444	-0.332837	5.83319e-05	-0.74393	7.19293e-20	3'seq_down	n.s.	n.s.	intron_down1.2	n.s.
LOC644762	-1.39593	NA	NA	NA	NA	NA	n.s.	n.s.	n.s.	n.s.	n.s.
BICC1	-1.39639	0.00519801	-0.643678	1.30599e-38	-0.891717	9.35303e-23	3'seq_down	n.s.	n.s.	intron_down1.2	intron_down15
BRICD5	-1.39691	0.501574	0.205823	0.643127	0.165397	0.535689	n.s.	n.s.	n.s.	n.s.	n.s.
LOC107984315	-1.39702	0.546668	NA	NA	NA	NA	n.s.	n.s.	n.s.	n.s.	n.s.
KLHDC7A	-1.39708	NA	NA	NA	0.935157	0.543257	n.s.	n.s.	n.s.	n.s.	n.s.
PRDM16-DT	-1.39724	0.46244	-0.707844	0.00665394	-0.619412	0.0462375	n.s.	n.s.	n.s.	intron_down1.2	intron_down15
DENND6A	-1.39764	8.83e-08	-0.28861	6.14687e-06	-0.644351	2.68171e-28	3'seq_down	n.s.	n.s.	intron_down1.2	n.s.
TMOD1	-1.39795	0.0128533	0.172909	0.0280954	-0.353074	0.0647138	3'seq_down	n.s.	n.s.	n.s.	n.s.
BNC1	-1.39826	0.179358	NA	NA	-1.46663	1.69864e-10	n.s.	exon_down	n.s.	n.s.	n.s.
ITGA2B	-1.39828	0.231432	-0.817254	1.81165e-05	-0.921775	2.146e-09	n.s.	n.s.	n.s.	intron_down1.2	intron_down15
SIPA1	-1.39888	0.181857	-0.537757	0.000322576	-0.960735	1.23154e-17	n.s.	n.s.	n.s.	intron_down1.2	n.s.
SLC2A4	-1.39896	0.230194	-0.986806	0.0703264	-1.60922	5.31519e-08	n.s.	exon_down	n.s.	n.s.	n.s.
IQGAP2	-1.399	1.56e-05	-0.700454	2.68538e-25	-1.20204	2.31554e-45	3'seq_down	exon_down	n.s.	intron_down1.2	intron_down15
FAM219A	-1.39919	1.04e-08	-0.762361	6.13518e-24	-1.12372	5.36055e-26	3'seq_down	exon_down	n.s.	intron_down1.2	intron_down15
ITGA7	-1.3992	0.00555051	-0.383278	0.019483	-0.444935	0.00043405	3'seq_down	n.s.	n.s.	intron_down1.2	n.s.
SLCO3A1	-1.3994	0.268895	-0.270655	0.00762057	-0.938365	0.00377968	n.s.	n.s.	n.s.	intron_down1.2	n.s.
LINC02183	-1.40014	NA	NA	NA	NA	NA	n.s.	n.s.	n.s.	n.s.	n.s.
NEUROG2	-1.40016	0.478216	-1.80183	0.0680507	-0.504431	0.203661	n.s.	n.s.	n.s.	n.s.	n.s.
LOC105369968	-1.40064	0.16817	NA	NA	NA	NA	n.s.	n.s.	n.s.	n.s.	n.s.
MMP19	-1.40092	NA	1.09446	0.116964	1.07872	0.0457484	n.s.	exon_up	n.s.	n.s.	n.s.
ELMOD1	-1.401	0.0905133	-0.895041	7.1295e-13	-1.00079	1.17894e-10	n.s.	exon_down	n.s.	intron_down1.2	intron_down15
PON2	-1.40103	0.000645906	-0.316463	1.46297e-06	-0.416145	2.29107e-05	3'seq_down	n.s.	n.s.	intron_down1.2	n.s.
MUSTN1	-1.40145	0.132088	NA	NA	-0.18439	0.909066	n.s.	n.s.	n.s.	n.s.	n.s.
PIGU	-1.40187	0.0010666	-0.405227	6.60495e-16	-0.742038	1.7117e-13	3'seq_down	n.s.	n.s.	intron_down1.2	n.s.
ARRDC1-AS1	-1.40238	0.260124	NA	NA	0.698405	2.04189e-15	n.s.	n.s.	n.s.	n.s.	n.s.
SPDYE1	-1.40438	NA	-0.034155	0.690649	0.369394	0.011933	n.s.	n.s.	n.s.	n.s.	n.s.
LIN7A	-1.40456	0.0305836	-0.482687	1.24106e-14	-0.764447	1.23512e-17	3'seq_down	n.s.	n.s.	intron_down1.2	n.s.
WDR31	-1.40475	0.177977	-0.666862	1.32868e-07	-1.39887	7.52138e-18	n.s.	exon_down	n.s.	intron_down1.2	intron_down15
LOC107984526	-1.40584	NA	NA	NA	NA	NA	n.s.	n.s.	n.s.	n.s.	n.s.
GRIK2	-1.40619	NA	-1.13251	1.134e-06	-0.9245	0.00673315	n.s.	n.s.	intron_down	intron_down1.2	intron_down15
FLRT2	-1.40716	0.450043	-0.598251	0.325475	-0.477825	0.742633	n.s.	n.s.	n.s.	n.s.	n.s.
GNB5	-1.40783	0.0114148	-0.123827	0.289519	-0.337184	0.00458025	3'seq_down	n.s.	n.s.	n.s.	n.s.
COL24A1	-1.40847	0.485737	-0.725014	5.76116e-18	-0.718165	0.000320525	n.s.	n.s.	n.s.	intron_down1.2	intron_down15
SPIRE1	-1.40885	0.000990073	-0.48095	1.51966e-23	-0.818045	1.37302e-20	3'seq_down	n.s.	n.s.	intron_down1.2	n.s.
WAC-AS1	-1.40886	1.76e-09	NA	NA	NA	NA	3'seq_down	n.s.	n.s.	n.s.	n.s.
SFRP1	-1.40913	0.0641596	-0.886635	0.0369622	-0.944816	1.71813e-05	n.s.	n.s.	n.s.	intron_down1.2	intron_down15
HOOK3	-1.40988	3.42e-13	0.00466007	0.940616	-0.722001	8.0648e-48	3'seq_down	n.s.	n.s.	n.s.	n.s.
PMS2CL	-1.4099	0.392605	0.732786	1.79573e-14	0.999391	7.16707e-29	n.s.	n.s.	n.s.	intron_up1.2	intron_up1.5
STUB1	-1.41054	6.06e-10	-0.460082	9.61097e-07	-0.72746	1.27651e-23	3'seq_down	n.s.	n.s.	intron_down1.2	n.s.
PRKY	-1.4109	NA	-0.202288	0.815399	0.810187	NA	n.s.	n.s.	n.s.	n.s.	n.s.
PRSS16	-1.41093	0.0350588	-0.429177	0.126022	-0.691312	3.28277e-06	3'seq_down	n.s.	n.s.	n.s.	n.s.
RASAL1	-1.41109	0.596663	-0.283123	0.369674	-0.609933	0.0638421	n.s.	n.s.	n.s.	n.s.	n.s.
KCNF1	-1.41233	NA	NA	NA	-2.28439	0.0122579	n.s.	exon_down	n.s.	n.s.	n.s.
GPRIN2	-1.41316	0.647626	-2.16667	0.00578385	-1.12798	0.0929136	n.s.	n.s.	intron_down	intron_down1.2	intron_down15
LOC112268170	-1.41478	0.0823588	NA	NA	NA	NA	n.s.	n.s.	n.s.	n.s.	n.s.
EFR3B	-1.41502	0.274608	-0.622063	2.51505e-08	-1.33513	1.60816e-16	n.s.	exon_down	n.s.	intron_down1.2	intron_down15
MARCHF2	-1.41598	0.0055827	-0.587399	0.00058097	-0.720706	1.44602e-05	3'seq_down	n.s.	n.s.	intron_down1.2	intron_down15
ANXA6	-1.41599	6.64e-14	-0.875058	6.73535e-36	-0.759318	1.66519e-35	3'seq_down	n.s.	n.s.	intron_down1.2	intron_down15
ELOVL2-AS1	-1.41617	0.643379	-0.543372	0.116987	0.0738	0.931134	n.s.	n.s.	n.s.	n.s.	n.s.
GCGR	-1.41634	NA	1.75726	0.00940711	2.72262	0.000639324	n.s.	exon_up	intron_up	intron_up1.2	intron_up1.5
PIEZO1	-1.41651	0.000698418	0.0953982	0.156816	-0.984904	8.82695e-55	3'seq_down	n.s.	n.s.	n.s.	n.s.
MID2	-1.41675	1.55e-13	-0.587393	5.04529e-23	-0.800454	7.89679e-37	3'seq_down	n.s.	n.s.	intron_down1.2	intron_down15
PDE5A	-1.41694	0.00291565	-0.205413	0.00231692	-0.392814	3.88391e-10	3'seq_down	n.s.	n.s.	n.s.	n.s.
COPG2	-1.41804	0.044202	-0.127738	0.0129969	-0.725789	3.66117e-26	3'seq_down	n.s.	n.s.	n.s.	n.s.
ABHD11	-1.4184	0.000294963	-0.871025	0.0288061	-0.714838	1.54683e-08	3'seq_down	n.s.	n.s.	intron_down1.2	intron_down15
DTNB	-1.41857	0.000283876	-0.684597	1.57486e-75	-0.634636	1.83052e-12	3'seq_down	n.s.	n.s.	intron_down1.2	intron_down15
MIR17HG	-1.41905	2.85e-08	-0.98207	2.96869e-54	-0.76443	1.40002e-45	3'seq_down	n.s.	n.s.	intron_down1.2	intron_down15
ST3GAL5	-1.41916	0.000124258	-0.698123	2.22667e-09	-1.01817	6.94722e-21	3'seq_down	exon_down	n.s.	intron_down1.2	intron_down15
HNF4A	-1.41933	NA	1.19975	0.19429	0.108635	0.952875	n.s.	n.s.	n.s.	n.s.	n.s.
C15orf39	-1.42005	0.000994078	-0.171	0.229495	-0.13424	0.0523041	3'seq_down	n.s.	n.s.	n.s.	n.s.
LOC105378120	-1.42035	0.0537717	NA	NA	NA	NA	n.s.	n.s.	n.s.	n.s.	n.s.
NYNRIN	-1.42037	0.00368072	-0.323333	0.189955	-0.787065	3.71382e-23	3'seq_down	n.s.	n.s.	n.s.	n.s.
GALNT13	-1.42038	0.00420578	-1.12013	9.58361e-102	-0.942194	8.95553e-37	3'seq_down	n.s.	intron_down	intron_down1.2	intron_down15
CDK5R2	-1.4212	NA	NA	NA	-0.606758	0.258928	n.s.	n.s.	n.s.	n.s.	n.s.
LOC101928080	-1.42198	NA	NA	NA	NA	NA	n.s.	n.s.	n.s.	n.s.	n.s.
LINC00649	-1.42246	0.182944	-0.844641	7.31351e-26	-0.627292	5.3712e-16	n.s.	n.s.	n.s.	intron_down1.2	intron_down15
C12orf56	-1.42252	NA	0.313801	NA	-0.82125	0.147163	n.s.	n.s.	n.s.	n.s.	n.s.
PFKFB4	-1.42335	0.0836095	-1.20574	1.37426e-15	-1.21038	3.81964e-16	n.s.	exon_down	intron_down	intron_down1.2	intron_down15
TAT	-1.42367	0.355704	2.40764	0.272214	0.406882	0.663739	n.s.	n.s.	n.s.	n.s.	n.s.
LSM11	-1.424	5e-08	0.277885	0.0558453	-0.908872	6.96822e-31	3'seq_down	n.s.	n.s.	n.s.	n.s.
CYP24A1	-1.42402	NA	0.286244	0.690121	-0.651177	0.799629	n.s.	n.s.	n.s.	n.s.	n.s.
CUX2	-1.4244	0.109357	-0.820944	3.45305e-29	-2.25421	3.13841e-32	n.s.	exon_down	n.s.	intron_down1.2	intron_down15
EML3	-1.42451	0.0022029	-0.612171	2.14546e-06	-0.748178	4.00284e-11	3'seq_down	n.s.	n.s.	intron_down1.2	intron_down15
CACFD1	-1.42478	0.00276631	0.881716	2.72441e-09	0.102884	0.552887	3'seq_down	n.s.	n.s.	intron_up1.2	intron_up1.5
EYS	-1.4254	NA	0.519338	0.430453	0.555736	3.9405e-05	n.s.	n.s.	n.s.	n.s.	n.s.
CRACR2B	-1.42602	0.019615	-2.24092	NA	-0.830073	6.36448e-08	3'seq_down	n.s.	n.s.	n.s.	n.s.
GRIN2D	-1.4263	0.00366002	-0.377631	0.000275261	-0.862443	7.17907e-07	3'seq_down	n.s.	n.s.	intron_down1.2	n.s.
SLC2A12	-1.4264	0.0174949	-0.171793	0.0827362	-0.955625	5.38689e-12	3'seq_down	n.s.	n.s.	n.s.	n.s.
RASGEF1A	-1.42684	0.0141442	-0.671936	5.00176e-08	-0.73661	4.74629e-06	3'seq_down	n.s.	n.s.	intron_down1.2	intron_down15
LOC107985820	-1.42704	NA	-2.22733	NA	0	NA	n.s.	n.s.	n.s.	n.s.	n.s.
CNTN1	-1.42741	0.0837663	-1.13883	2.02882e-66	-1.37656	2.23745e-48	n.s.	exon_down	intron_down	intron_down1.2	intron_down15
C8orf44-SGK3	-1.42747	4.01e-06	NA	NA	NA	NA	3'seq_down	n.s.	n.s.	n.s.	n.s.
PKNOX2	-1.42801	0.000102252	-0.856205	1.25226e-62	-1.4745	2.05218e-51	3'seq_down	exon_down	n.s.	intron_down1.2	intron_down15
CCDC122	-1.42811	0.00104013	-1.72106	3.94532e-152	-1.45603	4.34525e-37	3'seq_down	exon_down	intron_down	intron_down1.2	intron_down15
TMEM54	-1.42823	0.0117677	-0.0414376	0.944264	-0.89723	1.37508e-07	3'seq_down	n.s.	n.s.	n.s.	n.s.
LINC02681	-1.42856	NA	NA	NA	0.387394	0.828303	n.s.	n.s.	n.s.	n.s.	n.s.
MAP2K2	-1.42867	1.27e-07	-0.197042	0.000343989	-0.764174	1.1051e-33	3'seq_down	n.s.	n.s.	n.s.	n.s.
PGLS	-1.42878	0.000455086	-0.676849	6.90927e-09	-0.734173	7.36457e-15	3'seq_down	n.s.	n.s.	intron_down1.2	intron_down15
R0SEL	-1.42882	0.101231	NA	NA	NA	NA	n.s.	n.s.	n.s.	n.s.	n.s.
EZH1	-1.42935	9.43e-06	-0.618286	4.49643e-11	-1.15438	1.51763e-39	3'seq_down	exon_down	n.s.	intron_down1.2	intron_down15
SWAP70	-1.42964	0.000429845	0.0340481	0.711654	-0.467878	2.63652e-07	3'seq_down	n.s.	n.s.	n.s.	n.s.
SLC6A16	-1.42964	0.520478	-1.40632	1.26791e-36	-1.0329	9.57199e-08	n.s.	exon_down	intron_down	intron_down1.2	intron_down15
MYO1F	-1.43011	0.537803	-0.605277	4.50722e-09	-0.40034	0.0167098	n.s.	n.s.	n.s.	intron_down1.2	intron_down15
SAMD14	-1.43018	0.478737	0.488154	0.00636211	-0.269533	0.265122	n.s.	n.s.	n.s.	intron_up1.2	n.s.
LOC554249	-1.43062	NA	NA	NA	NA	NA	n.s.	n.s.	n.s.	n.s.	n.s.
LOC105376197	-1.43062	NA	NA	NA	NA	NA	n.s.	n.s.	n.s.	n.s.	n.s.
MIR3960	-1.43062	NA	NA	NA	NA	NA	n.s.	n.s.	n.s.	n.s.	n.s.
NFE4	-1.43062	NA	NA	NA	-0.150248	0.932324	n.s.	n.s.	n.s.	n.s.	n.s.
OR2A14	-1.43062	NA	1.64696	NA	1.92232	NA	n.s.	n.s.	n.s.	n.s.	n.s.
LINC02605	-1.43062	NA	NA	NA	NA	NA	n.s.	n.s.	n.s.	n.s.	n.s.
LOC105374913	-1.43062	NA	NA	NA	NA	NA	n.s.	n.s.	n.s.	n.s.	n.s.
PRRC2A	-1.43062	NA	2.0915	1.02812e-33	-0.1269	0.000501831	n.s.	n.s.	intron_up	intron_up1.2	intron_up1.5
LOC107986543	-1.43062	NA	NA	NA	NA	NA	n.s.	n.s.	n.s.	n.s.	n.s.
KRTAP22-1	-1.43062	NA	NA	NA	NA	NA	n.s.	n.s.	n.s.	n.s.	n.s.
FTCD-AS1	-1.43062	NA	0.242055	NA	-1.99324	NA	n.s.	n.s.	n.s.	n.s.	n.s.
LOC105377019	-1.43062	NA	NA	NA	NA	NA	n.s.	n.s.	n.s.	n.s.	n.s.
MIR26A1	-1.43062	NA	NA	NA	-0.165701	NA	n.s.	n.s.	n.s.	n.s.	n.s.
RTP3	-1.43062	NA	NA	NA	0	NA	n.s.	n.s.	n.s.	n.s.	n.s.
LOC105377179	-1.43062	NA	NA	NA	NA	NA	n.s.	n.s.	n.s.	n.s.	n.s.
CCDC54	-1.43062	NA	NA	NA	-1.04871	0.512092	n.s.	n.s.	n.s.	n.s.	n.s.
MORC1-AS1	-1.43062	NA	NA	NA	0	NA	n.s.	n.s.	n.s.	n.s.	n.s.
MIR1306	-1.43062	NA	NA	NA	NA	NA	n.s.	n.s.	n.s.	n.s.	n.s.
LOC101928879	-1.43062	NA	NA	NA	NA	NA	n.s.	n.s.	n.s.	n.s.	n.s.
LNX1-AS2	-1.43062	NA	NA	NA	NA	NA	n.s.	n.s.	n.s.	n.s.	n.s.
PLCH2	-1.43062	NA	0.250515	0.727268	-0.962393	0.505673	n.s.	n.s.	n.s.	n.s.	n.s.
GJB4	-1.43062	NA	NA	NA	-1.88005	0.0954664	n.s.	n.s.	n.s.	n.s.	n.s.
VCAM1	-1.43062	NA	1.5783	0.146788	1.29329	0.38806	n.s.	n.s.	n.s.	n.s.	n.s.
LOC105378938	-1.43062	NA	NA	NA	NA	NA	n.s.	n.s.	n.s.	n.s.	n.s.
NUDT4P2	-1.43062	NA	NA	NA	NA	NA	n.s.	n.s.	n.s.	n.s.	n.s.
CFHR2	-1.43062	NA	3.33047	0.0487498	3.01785	NA	n.s.	n.s.	intron_up	intron_up1.2	intron_up1.5
OR2M4	-1.43062	NA	-0.407402	NA	3.15249	NA	n.s.	n.s.	n.s.	n.s.	n.s.
LOC105374589	-1.43062	NA	NA	NA	NA	NA	n.s.	n.s.	n.s.	n.s.	n.s.
LOC107985833	-1.43062	NA	NA	NA	NA	NA	n.s.	n.s.	n.s.	n.s.	n.s.
LOC107985997	-1.43062	NA	NA	NA	NA	NA	n.s.	n.s.	n.s.	n.s.	n.s.
LOC105376479	-1.43062	NA	NA	NA	NA	NA	n.s.	n.s.	n.s.	n.s.	n.s.
LOC105378429	-1.43062	NA	-1.04691	0.00188909	0.229381	0.781246	n.s.	n.s.	intron_down	intron_down1.2	intron_down15
LOC101059906	-1.43062	NA	NA	NA	NA	NA	n.s.	n.s.	n.s.	n.s.	n.s.
OR4D9	-1.43062	NA	0	NA	2.49926	0.488445	n.s.	n.s.	n.s.	n.s.	n.s.
TRIM77	-1.43062	NA	0	NA	0	NA	n.s.	n.s.	n.s.	n.s.	n.s.
LINC02737	-1.43062	NA	1.56513	NA	0	NA	n.s.	n.s.	n.s.	n.s.	n.s.
LOC105369930	-1.43062	NA	NA	NA	NA	NA	n.s.	n.s.	n.s.	n.s.	n.s.
LINC02333	-1.43062	NA	1.25901	0.545415	-1.02686	NA	n.s.	n.s.	n.s.	n.s.	n.s.
LOC105370281	-1.43062	NA	NA	NA	NA	NA	n.s.	n.s.	n.s.	n.s.	n.s.
LOC105370302	-1.43062	NA	NA	NA	NA	NA	n.s.	n.s.	n.s.	n.s.	n.s.
LINC00460	-1.43062	NA	1.4107	NA	-0.4565	NA	n.s.	n.s.	n.s.	n.s.	n.s.
MIR5589	-1.43062	NA	NA	NA	0	NA	n.s.	n.s.	n.s.	n.s.	n.s.
LINC01533	-1.43062	NA	0	NA	0.816859	NA	n.s.	n.s.	n.s.	n.s.	n.s.
SNORD3P3	-1.43062	NA	NA	NA	NA	NA	n.s.	n.s.	n.s.	n.s.	n.s.
LOC107984691	-1.43062	NA	NA	NA	NA	NA	n.s.	n.s.	n.s.	n.s.	n.s.
MIR136	-1.43062	NA	NA	NA	NA	NA	n.s.	n.s.	n.s.	n.s.	n.s.
SNORD114-29	-1.43062	NA	NA	NA	NA	NA	n.s.	n.s.	n.s.	n.s.	n.s.
PWRN1	-1.43062	NA	NA	NA	NA	NA	n.s.	n.s.	n.s.	n.s.	n.s.
LOC105370786	-1.43062	NA	NA	NA	NA	NA	n.s.	n.s.	n.s.	n.s.	n.s.
RORA-AS2	-1.43062	NA	NA	NA	-0.958757	0.440566	n.s.	n.s.	n.s.	n.s.	n.s.
LOC101928850	-1.43062	NA	NA	NA	0.812413	NA	n.s.	n.s.	n.s.	n.s.	n.s.
LOC101928556	-1.43062	NA	NA	NA	NA	NA	n.s.	n.s.	n.s.	n.s.	n.s.
LOC105371597	-1.43062	NA	NA	NA	NA	NA	n.s.	n.s.	n.s.	n.s.	n.s.
MYL4	-1.43062	NA	1.20537	0.312251	2.82103	NA	n.s.	n.s.	n.s.	n.s.	n.s.
OTOP3	-1.43062	NA	0.232509	0.916684	1.37162	0.570267	n.s.	n.s.	n.s.	n.s.	n.s.
EIF1AX-AS1	-1.43062	NA	NA	NA	0.51122	0.0743509	n.s.	n.s.	n.s.	n.s.	n.s.
LINC01285	-1.43062	NA	-1.48294	2.83712e-09	-1.26635	0.00688962	n.s.	exon_down	intron_down	intron_down1.2	intron_down15
FATE1	-1.43062	NA	0.555233	NA	-1.12059	NA	n.s.	n.s.	n.s.	n.s.	n.s.
MIR12129	-1.43062	NA	NA	NA	NA	NA	n.s.	n.s.	n.s.	n.s.	n.s.
LOC727751	-1.43062	NA	NA	NA	NA	NA	n.s.	n.s.	n.s.	n.s.	n.s.
LOC107987031	-1.43062	NA	NA	NA	NA	NA	n.s.	n.s.	n.s.	n.s.	n.s.
MIR4290HG	-1.43062	NA	-0.0103041	0.998762	-0.492881	NA	n.s.	n.s.	n.s.	n.s.	n.s.
LOC105376192	-1.43062	NA	NA	NA	NA	NA	n.s.	n.s.	n.s.	n.s.	n.s.
LRRC37A5P	-1.43062	NA	2.31379	6.3452e-19	0.252513	0.857705	n.s.	n.s.	intron_up	intron_up1.2	intron_up1.5
SPDYE16	-1.43062	NA	-0.338992	0.156163	0.224365	0.816609	n.s.	n.s.	n.s.	n.s.	n.s.
MIR5692C2	-1.43062	NA	NA	NA	-0.325732	0.648555	n.s.	n.s.	n.s.	n.s.	n.s.
LINC00251	-1.43062	NA	0.185807	0.944206	0	NA	n.s.	n.s.	n.s.	n.s.	n.s.
LOC101927066	-1.43062	NA	NA	NA	NA	NA	n.s.	n.s.	n.s.	n.s.	n.s.
LOC105375696	-1.43062	NA	NA	NA	NA	NA	n.s.	n.s.	n.s.	n.s.	n.s.
LOC105375731	-1.43062	NA	NA	NA	NA	NA	n.s.	n.s.	n.s.	n.s.	n.s.
LOC105378997	-1.43062	NA	NA	NA	NA	NA	n.s.	n.s.	n.s.	n.s.	n.s.
LINC01170	-1.43062	NA	NA	NA	NA	NA	n.s.	n.s.	n.s.	n.s.	n.s.
MIR7853	-1.43062	NA	NA	NA	NA	NA	n.s.	n.s.	n.s.	n.s.	n.s.
LOC105378011	-1.43062	NA	NA	NA	NA	NA	n.s.	n.s.	n.s.	n.s.	n.s.
DSCAM-IT1	-1.43062	NA	NA	NA	0	NA	n.s.	n.s.	n.s.	n.s.	n.s.
LOC105377083	-1.43062	NA	NA	NA	NA	NA	n.s.	n.s.	n.s.	n.s.	n.s.
LOC105377177	-1.43062	NA	1.675	0.0377501	0.816315	NA	n.s.	n.s.	intron_up	intron_up1.2	intron_up1.5
SMCO1	-1.43062	NA	2.84524	0.203906	1.39974	0.643651	n.s.	n.s.	n.s.	n.s.	n.s.
LOC105374408	-1.43062	NA	NA	NA	NA	NA	n.s.	n.s.	n.s.	n.s.	n.s.
LOC285422	-1.43062	NA	NA	NA	NA	NA	n.s.	n.s.	n.s.	n.s.	n.s.
LOC105378859	-1.43062	NA	NA	NA	NA	NA	n.s.	n.s.	n.s.	n.s.	n.s.
LOC102723935	-1.43062	NA	NA	NA	NA	NA	n.s.	n.s.	n.s.	n.s.	n.s.
MIR7515HG	-1.43062	NA	NA	NA	NA	NA	n.s.	n.s.	n.s.	n.s.	n.s.
LOC105374819	-1.43062	NA	NA	NA	NA	NA	n.s.	n.s.	n.s.	n.s.	n.s.
MIR4265	-1.43062	NA	NA	NA	-0.964205	0.310939	n.s.	n.s.	n.s.	n.s.	n.s.
LOC105373603	-1.43062	NA	NA	NA	NA	NA	n.s.	n.s.	n.s.	n.s.	n.s.
LOC107985826	-1.43062	NA	NA	NA	NA	NA	n.s.	n.s.	n.s.	n.s.	n.s.
LOC105373719	-1.43062	NA	NA	NA	NA	NA	n.s.	n.s.	n.s.	n.s.	n.s.
LINC01940	-1.43062	NA	1.15664	0.0027288	0.924555	0.540757	n.s.	n.s.	intron_up	intron_up1.2	intron_up1.5
LOC105373968	-1.43062	NA	NA	NA	NA	NA	n.s.	n.s.	n.s.	n.s.	n.s.
LOC105372685	-1.43062	NA	NA	NA	NA	NA	n.s.	n.s.	n.s.	n.s.	n.s.
LINC02640	-1.43062	NA	NA	NA	NA	NA	n.s.	n.s.	n.s.	n.s.	n.s.
OR51H1	-1.43062	NA	NA	NA	NA	NA	n.s.	n.s.	n.s.	n.s.	n.s.
LINC02729	-1.43062	NA	NA	NA	-1.12058	NA	n.s.	n.s.	n.s.	n.s.	n.s.
LOC107984363	-1.43062	NA	NA	NA	NA	NA	n.s.	n.s.	n.s.	n.s.	n.s.
OR8B8	-1.43062	NA	-0.411478	0.910035	1.37325	NA	n.s.	n.s.	n.s.	n.s.	n.s.
LOC105369963	-1.43062	NA	NA	NA	NA	NA	n.s.	n.s.	n.s.	n.s.	n.s.
LOC107984447	-1.43062	NA	NA	NA	NA	NA	n.s.	n.s.	n.s.	n.s.	n.s.
IFNL4	-1.43062	NA	1.37529	NA	2.53602	0.689874	n.s.	n.s.	n.s.	n.s.	n.s.
CYP2A6	-1.43062	NA	NA	NA	2.05708	2.91949e-06	n.s.	exon_up	n.s.	n.s.	n.s.
R0SE9	-1.43062	NA	NA	NA	NA	NA	n.s.	n.s.	n.s.	n.s.	n.s.
LOC107984651	-1.43062	NA	NA	NA	NA	NA	n.s.	n.s.	n.s.	n.s.	n.s.
CXADRP2	-1.43062	NA	NA	NA	NA	NA	n.s.	n.s.	n.s.	n.s.	n.s.
MIR628	-1.43062	NA	NA	NA	1.16878	0.680901	n.s.	n.s.	n.s.	n.s.	n.s.
LOC105370922	-1.43062	NA	NA	NA	NA	NA	n.s.	n.s.	n.s.	n.s.	n.s.
LOC105371411	-1.43062	NA	NA	NA	NA	NA	n.s.	n.s.	n.s.	n.s.	n.s.
LOC105376786	-1.43062	NA	NA	NA	NA	NA	n.s.	n.s.	n.s.	n.s.	n.s.
PCGF2	-1.43062	NA	0.114054	0.774514	-0.37938	0.00699776	n.s.	n.s.	n.s.	n.s.	n.s.
KRT25	-1.43062	NA	0	NA	0	NA	n.s.	n.s.	n.s.	n.s.	n.s.
MIR6781	-1.43062	NA	NA	NA	1.85035	0.383148	n.s.	n.s.	n.s.	n.s.	n.s.
PRR15L	-1.43062	NA	NA	NA	0.0917875	0.799187	n.s.	n.s.	n.s.	n.s.	n.s.
LOC105371884	-1.43062	NA	NA	NA	NA	NA	n.s.	n.s.	n.s.	n.s.	n.s.
LOC105373334	-1.43062	NA	-1.37912	NA	NA	NA	n.s.	n.s.	n.s.	n.s.	n.s.
USP26	-1.43062	NA	0.535193	0.386074	1.17089	0.589672	n.s.	n.s.	n.s.	n.s.	n.s.
LOC105376030	-1.43063	NA	NA	NA	NA	NA	n.s.	n.s.	n.s.	n.s.	n.s.
GTF2H2B	-1.43063	NA	NA	NA	NA	NA	n.s.	n.s.	n.s.	n.s.	n.s.
LOC107985545	-1.43063	NA	NA	NA	NA	NA	n.s.	n.s.	n.s.	n.s.	n.s.
LOC105377357	-1.43063	NA	NA	NA	NA	NA	n.s.	n.s.	n.s.	n.s.	n.s.
CLCA3P	-1.43063	NA	NA	NA	-0.00870063	0.995754	n.s.	n.s.	n.s.	n.s.	n.s.
LOC105371619	-1.43063	NA	NA	NA	NA	NA	n.s.	n.s.	n.s.	n.s.	n.s.
SERPINB10	-1.43063	NA	1.44949	0.513724	NA	NA	n.s.	n.s.	n.s.	n.s.	n.s.
GZMM	-1.43063	NA	2.09242	0.00412795	2.4534	0.00876086	n.s.	exon_up	intron_up	intron_up1.2	intron_up1.5
MAGEB3	-1.43063	NA	1.6607	NA	0	NA	n.s.	n.s.	n.s.	n.s.	n.s.
LOC100129027	-1.43063	NA	NA	NA	NA	NA	n.s.	n.s.	n.s.	n.s.	n.s.
LOC105377253	-1.43063	NA	NA	NA	NA	NA	n.s.	n.s.	n.s.	n.s.	n.s.
LOC107984861	-1.43063	NA	NA	NA	NA	NA	n.s.	n.s.	n.s.	n.s.	n.s.
LINC01567	-1.43063	NA	NA	NA	-1.03871	0.639697	n.s.	n.s.	n.s.	n.s.	n.s.
LOC105373286	-1.43063	NA	NA	NA	NA	NA	n.s.	n.s.	n.s.	n.s.	n.s.
LY6E	-1.43063	NA	-0.787393	7.26515e-10	-0.549743	3.05101e-06	n.s.	n.s.	n.s.	intron_down1.2	intron_down15
LOC105377936	-1.43063	NA	NA	NA	NA	NA	n.s.	n.s.	n.s.	n.s.	n.s.
LINC02810	-1.43063	NA	1.66692	0.30601	0	NA	n.s.	n.s.	n.s.	n.s.	n.s.
LOC105373908	-1.43063	NA	NA	NA	NA	NA	n.s.	n.s.	n.s.	n.s.	n.s.
LOC105369402	-1.43063	NA	NA	NA	NA	NA	n.s.	n.s.	n.s.	n.s.	n.s.
LOC105370657	-1.43063	NA	NA	NA	NA	NA	n.s.	n.s.	n.s.	n.s.	n.s.
TP53TG3D	-1.43063	NA	NA	NA	NA	NA	n.s.	n.s.	n.s.	n.s.	n.s.
LOC112267910	-1.43063	NA	NA	NA	NA	NA	n.s.	n.s.	n.s.	n.s.	n.s.
LOC105376224	-1.43063	NA	NA	NA	NA	NA	n.s.	n.s.	n.s.	n.s.	n.s.
HTR1B	-1.43063	NA	NA	NA	-1.11755	NA	n.s.	n.s.	n.s.	n.s.	n.s.
LARS2-AS1	-1.43063	NA	NA	NA	NA	NA	n.s.	n.s.	n.s.	n.s.	n.s.
LOC107986201	-1.43063	NA	NA	NA	NA	NA	n.s.	n.s.	n.s.	n.s.	n.s.
PLCE1-AS1	-1.43063	NA	-1.61281	0.00418376	0.537581	0.363175	n.s.	n.s.	intron_down	intron_down1.2	intron_down15
LINC00365	-1.43063	NA	1.36877	0.29129	1.52566	0.227407	n.s.	n.s.	n.s.	n.s.	n.s.
LINC00469	-1.43063	NA	NA	NA	NA	NA	n.s.	n.s.	n.s.	n.s.	n.s.
NR0B1	-1.43063	NA	-0.295765	NA	2.2247	0.293687	n.s.	n.s.	n.s.	n.s.	n.s.
LOC105379397	-1.43063	NA	NA	NA	NA	NA	n.s.	n.s.	n.s.	n.s.	n.s.
LOC105378088	-1.43063	NA	NA	NA	NA	NA	n.s.	n.s.	n.s.	n.s.	n.s.
LOC105373612	-1.43063	NA	NA	NA	NA	NA	n.s.	n.s.	n.s.	n.s.	n.s.
OAS1	-1.43063	NA	NA	NA	1.44995	0.663044	n.s.	n.s.	n.s.	n.s.	n.s.
LUARIS	-1.43063	NA	NA	NA	0.106593	0.93628	n.s.	n.s.	n.s.	n.s.	n.s.
MIR6841	-1.43063	NA	NA	NA	0.67094	NA	n.s.	n.s.	n.s.	n.s.	n.s.
LOC107986781	-1.43063	NA	NA	NA	NA	NA	n.s.	n.s.	n.s.	n.s.	n.s.
LOC105375277	-1.43063	NA	NA	NA	NA	NA	n.s.	n.s.	n.s.	n.s.	n.s.
LOC105375313	-1.43063	NA	NA	NA	NA	NA	n.s.	n.s.	n.s.	n.s.	n.s.
LOC105379357	-1.43063	NA	NA	NA	NA	NA	n.s.	n.s.	n.s.	n.s.	n.s.
LOC107986946	-1.43063	NA	NA	NA	NA	NA	n.s.	n.s.	n.s.	n.s.	n.s.
LOC101927518	-1.43063	NA	NA	NA	NA	NA	n.s.	n.s.	n.s.	n.s.	n.s.
LOC112268448	-1.43063	NA	NA	NA	NA	NA	n.s.	n.s.	n.s.	n.s.	n.s.
RTP1	-1.43063	NA	-1.06786	0.606877	1.91269	NA	n.s.	n.s.	n.s.	n.s.	n.s.
LOC107985584	-1.43063	NA	NA	NA	NA	NA	n.s.	n.s.	n.s.	n.s.	n.s.
LOC105373087	-1.43063	NA	NA	NA	NA	NA	n.s.	n.s.	n.s.	n.s.	n.s.
LOC105374559	-1.43063	NA	NA	NA	NA	NA	n.s.	n.s.	n.s.	n.s.	n.s.
MIR200A	-1.43063	NA	NA	NA	0	NA	n.s.	n.s.	n.s.	n.s.	n.s.
LOC105378667	-1.43063	NA	NA	NA	NA	NA	n.s.	n.s.	n.s.	n.s.	n.s.
LOC112268240	-1.43063	NA	NA	NA	NA	NA	n.s.	n.s.	n.s.	n.s.	n.s.
FMO6P	-1.43063	NA	NA	NA	-1.326	1.72061e-05	n.s.	exon_down	n.s.	n.s.	n.s.
LINC01883	-1.43063	NA	NA	NA	3.08394	NA	n.s.	n.s.	n.s.	n.s.	n.s.
MAL	-1.43063	NA	2.85114	0.0759247	2.47791	NA	n.s.	n.s.	n.s.	n.s.	n.s.
SLC9A4	-1.43063	NA	0.795232	NA	0.0266758	0.997119	n.s.	n.s.	n.s.	n.s.	n.s.
LOC105372663	-1.43063	NA	NA	NA	NA	NA	n.s.	n.s.	n.s.	n.s.	n.s.
LOC105376418	-1.43063	NA	NA	NA	NA	NA	n.s.	n.s.	n.s.	n.s.	n.s.
LINC01153	-1.43063	NA	-0.424668	0.782236	0.0415769	0.987225	n.s.	n.s.	n.s.	n.s.	n.s.
CCDC83	-1.43063	NA	2.78244	1.6767e-72	3.0492	2.57746e-11	n.s.	exon_up	intron_up	intron_up1.2	intron_up1.5
LOC105369520	-1.43063	NA	NA	NA	NA	NA	n.s.	n.s.	n.s.	n.s.	n.s.
F10	-1.43063	NA	1.9672	7.13594e-08	2.00694	0.000978615	n.s.	exon_up	intron_up	intron_up1.2	intron_up1.5
LOC105372049	-1.43063	NA	NA	NA	NA	NA	n.s.	n.s.	n.s.	n.s.	n.s.
TSPAN16	-1.43063	NA	-0.825202	2.77975e-08	0.213928	0.827025	n.s.	n.s.	n.s.	intron_down1.2	intron_down15
LOC105372275	-1.43063	NA	NA	NA	NA	NA	n.s.	n.s.	n.s.	n.s.	n.s.
FFAR1	-1.43063	NA	NA	NA	1.99429	0.388162	n.s.	n.s.	n.s.	n.s.	n.s.
OR4N2	-1.43063	NA	1.30739	0.296841	2.09596	NA	n.s.	n.s.	n.s.	n.s.	n.s.
LINC01583	-1.43063	NA	-1.05179	0.0121067	-1.12881	0.0925154	n.s.	n.s.	intron_down	intron_down1.2	intron_down15
PERCC1	-1.43063	NA	1.62688	0.357598	-2.91769	0.106589	n.s.	n.s.	n.s.	n.s.	n.s.
LOC105371079	-1.43063	NA	NA	NA	NA	NA	n.s.	n.s.	n.s.	n.s.	n.s.
SPNS3	-1.43063	NA	0.151388	0.799123	2.47499	NA	n.s.	n.s.	n.s.	n.s.	n.s.
DHRS11	-1.43063	NA	-0.93332	0.142429	-0.744945	0.00572823	n.s.	n.s.	n.s.	n.s.	n.s.
LOC105376108	-1.43063	NA	NA	NA	NA	NA	n.s.	n.s.	n.s.	n.s.	n.s.
FERD3L	-1.43063	NA	NA	NA	NA	NA	n.s.	n.s.	n.s.	n.s.	n.s.
IGFBP3	-1.43063	NA	-1.57106	0.291573	-0.75852	0.56173	n.s.	n.s.	n.s.	n.s.	n.s.
LINC02122	-1.43063	NA	NA	NA	NA	NA	n.s.	n.s.	n.s.	n.s.	n.s.
LOC105378009	-1.43063	NA	NA	NA	NA	NA	n.s.	n.s.	n.s.	n.s.	n.s.
LOC107986055	-1.43063	NA	NA	NA	NA	NA	n.s.	n.s.	n.s.	n.s.	n.s.
LOC100506271	-1.43063	NA	NA	NA	-2.11694	0.507409	n.s.	n.s.	n.s.	n.s.	n.s.
LINC01095	-1.43063	NA	0.399063	0.674701	-2.66372	NA	n.s.	n.s.	n.s.	n.s.	n.s.
LOC105377500	-1.43063	NA	NA	NA	NA	NA	n.s.	n.s.	n.s.	n.s.	n.s.
S100A5	-1.43063	NA	-2.8589	0.187421	1.17683	0.128002	n.s.	n.s.	n.s.	n.s.	n.s.
LOC105372585	-1.43063	NA	NA	NA	NA	NA	n.s.	n.s.	n.s.	n.s.	n.s.
OR8B4	-1.43063	NA	NA	NA	0	NA	n.s.	n.s.	n.s.	n.s.	n.s.
LINC02717	-1.43063	NA	0	1	0	NA	n.s.	n.s.	n.s.	n.s.	n.s.
ARNTL2-AS1	-1.43063	NA	-1.49834	2.49031e-65	-0.34906	0.589789	n.s.	n.s.	intron_down	intron_down1.2	intron_down15
LOC107984461	-1.43063	NA	NA	NA	NA	NA	n.s.	n.s.	n.s.	n.s.	n.s.
KRT85	-1.43063	NA	0.706104	NA	0.814968	NA	n.s.	n.s.	n.s.	n.s.	n.s.
LOC112268115	-1.43063	NA	NA	NA	NA	NA	n.s.	n.s.	n.s.	n.s.	n.s.
LOC105370248	-1.43063	NA	NA	NA	NA	NA	n.s.	n.s.	n.s.	n.s.	n.s.
LOC107985166	-1.43063	NA	NA	NA	NA	NA	n.s.	n.s.	n.s.	n.s.	n.s.
LOC105372321	-1.43063	NA	NA	NA	1.05007	0.114773	n.s.	n.s.	n.s.	n.s.	n.s.
ZNF702P	-1.43063	NA	0.931016	0.494326	1.33535	NA	n.s.	n.s.	n.s.	n.s.	n.s.
LINC02294	-1.43063	NA	-0.899003	0.0613147	1.16309	NA	n.s.	n.s.	n.s.	n.s.	n.s.
LOC105371318	-1.43063	NA	NA	NA	NA	NA	n.s.	n.s.	n.s.	n.s.	n.s.
TTTY18	-1.43063	NA	NA	NA	NA	NA	n.s.	n.s.	n.s.	n.s.	n.s.
LOC107987343	-1.43063	NA	NA	NA	NA	NA	n.s.	n.s.	n.s.	n.s.	n.s.
FRMD8P1	-1.43063	NA	NA	NA	2.94452	NA	n.s.	n.s.	n.s.	n.s.	n.s.
LOC102724407	-1.43063	NA	NA	NA	NA	NA	n.s.	n.s.	n.s.	n.s.	n.s.
LOC102723752	-1.43063	NA	NA	NA	NA	NA	n.s.	n.s.	n.s.	n.s.	n.s.
TAAR8	-1.43063	NA	NA	NA	2.32955	NA	n.s.	n.s.	n.s.	n.s.	n.s.
ACCSL	-1.43063	NA	3.24507	0.0380369	3.55015	0.0618246	n.s.	n.s.	intron_up	intron_up1.2	intron_up1.5
LOC105371773	-1.43063	NA	NA	NA	NA	NA	n.s.	n.s.	n.s.	n.s.	n.s.
LOC105374974	-1.43063	NA	NA	NA	NA	NA	n.s.	n.s.	n.s.	n.s.	n.s.
LINC02411	-1.43063	NA	0	NA	0	NA	n.s.	n.s.	n.s.	n.s.	n.s.
LOC105370238	-1.43063	NA	NA	NA	NA	NA	n.s.	n.s.	n.s.	n.s.	n.s.
LOC105375202	-1.43063	NA	NA	NA	NA	NA	n.s.	n.s.	n.s.	n.s.	n.s.
POU5F1B	-1.43063	NA	NA	NA	-1.24491	0.470136	n.s.	n.s.	n.s.	n.s.	n.s.
LOC105373918	-1.43063	NA	NA	NA	NA	NA	n.s.	n.s.	n.s.	n.s.	n.s.
LINC01440	-1.43063	NA	NA	NA	NA	NA	n.s.	n.s.	n.s.	n.s.	n.s.
BIRC7	-1.43063	NA	0.412028	0.200451	0.504206	0.888958	n.s.	n.s.	n.s.	n.s.	n.s.
C11orf53	-1.43063	NA	1.27779	0.353284	NA	NA	n.s.	n.s.	n.s.	n.s.	n.s.
LOC105371325	-1.43063	NA	NA	NA	NA	NA	n.s.	n.s.	n.s.	n.s.	n.s.
LOC112268312	-1.43063	NA	NA	NA	NA	NA	n.s.	n.s.	n.s.	n.s.	n.s.
LOC105378835	-1.43063	NA	NA	NA	NA	NA	n.s.	n.s.	n.s.	n.s.	n.s.
OR10T2	-1.43063	NA	NA	NA	0	NA	n.s.	n.s.	n.s.	n.s.	n.s.
SLAMF1	-1.43063	NA	0.90577	0.492435	0	NA	n.s.	n.s.	n.s.	n.s.	n.s.
LOC101927834	-1.43063	NA	NA	NA	NA	NA	n.s.	n.s.	n.s.	n.s.	n.s.
FAM187B	-1.43063	NA	-3.28625	0.254597	0.480241	0.862116	n.s.	n.s.	n.s.	n.s.	n.s.
LOC105379251	-1.43064	NA	NA	NA	NA	NA	n.s.	n.s.	n.s.	n.s.	n.s.
OR5K4	-1.43064	NA	NA	NA	2.52255	NA	n.s.	n.s.	n.s.	n.s.	n.s.
LINC02020	-1.43064	NA	NA	NA	NA	NA	n.s.	n.s.	n.s.	n.s.	n.s.
LOC105369903	-1.43064	NA	NA	NA	NA	NA	n.s.	n.s.	n.s.	n.s.	n.s.
LOC105375878	-1.43064	NA	NA	NA	NA	NA	n.s.	n.s.	n.s.	n.s.	n.s.
LOC107985352	-1.43064	NA	NA	NA	NA	NA	n.s.	n.s.	n.s.	n.s.	n.s.
LOC105370241	-1.43064	NA	NA	NA	NA	NA	n.s.	n.s.	n.s.	n.s.	n.s.
LOC105371731	-1.43064	NA	NA	NA	NA	NA	n.s.	n.s.	n.s.	n.s.	n.s.
LOC105376304	-1.43064	NA	NA	NA	NA	NA	n.s.	n.s.	n.s.	n.s.	n.s.
LOC105376421	-1.43064	NA	NA	NA	NA	NA	n.s.	n.s.	n.s.	n.s.	n.s.
LOC107985182	-1.43064	NA	NA	NA	NA	NA	n.s.	n.s.	n.s.	n.s.	n.s.
PARAL1	-1.43064	NA	NA	NA	NA	NA	n.s.	n.s.	n.s.	n.s.	n.s.
LOC105379130	-1.43065	NA	NA	NA	NA	NA	n.s.	n.s.	n.s.	n.s.	n.s.
LOC105370196	-1.43065	NA	NA	NA	NA	NA	n.s.	n.s.	n.s.	n.s.	n.s.
MIR759	-1.43065	NA	NA	NA	NA	NA	n.s.	n.s.	n.s.	n.s.	n.s.
LINC02071	-1.43065	NA	2.89536	5.29254e-23	3.12164	0.00519739	n.s.	exon_up	intron_up	intron_up1.2	intron_up1.5
GRM5-AS1	-1.43065	NA	NA	NA	0	NA	n.s.	n.s.	n.s.	n.s.	n.s.
LOC105370109	-1.43065	NA	NA	NA	NA	NA	n.s.	n.s.	n.s.	n.s.	n.s.
LOC400682	-1.43065	NA	NA	NA	NA	NA	n.s.	n.s.	n.s.	n.s.	n.s.
LOC101928797	-1.43065	NA	0	1	0	NA	n.s.	n.s.	n.s.	n.s.	n.s.
CNBD1	-1.43065	NA	1.41711	0.0381986	0.795643	NA	n.s.	n.s.	intron_up	intron_up1.2	intron_up1.5
LOC441179	-1.43065	NA	NA	NA	-0.165207	NA	n.s.	n.s.	n.s.	n.s.	n.s.
R028SN1	-1.43065	NA	NA	NA	NA	NA	n.s.	n.s.	n.s.	n.s.	n.s.
ATP13A4-AS1	-1.43065	NA	NA	NA	NA	NA	n.s.	n.s.	n.s.	n.s.	n.s.
LOC107986317	-1.43065	NA	NA	NA	NA	NA	n.s.	n.s.	n.s.	n.s.	n.s.
LOC105378494	-1.43065	NA	NA	NA	NA	NA	n.s.	n.s.	n.s.	n.s.	n.s.
LOC105370781	-1.43065	NA	NA	NA	NA	NA	n.s.	n.s.	n.s.	n.s.	n.s.
LOC105374824	-1.43065	NA	NA	NA	NA	NA	n.s.	n.s.	n.s.	n.s.	n.s.
LOC105373775	-1.43065	NA	NA	NA	NA	NA	n.s.	n.s.	n.s.	n.s.	n.s.
OR52L1	-1.43065	NA	NA	NA	NA	NA	n.s.	n.s.	n.s.	n.s.	n.s.
LOC105369896	-1.43065	NA	NA	NA	NA	NA	n.s.	n.s.	n.s.	n.s.	n.s.
LOC105371856	-1.43065	NA	NA	NA	NA	NA	n.s.	n.s.	n.s.	n.s.	n.s.
LOC107986925	-1.43065	NA	NA	NA	NA	NA	n.s.	n.s.	n.s.	n.s.	n.s.
HLTF-AS1	-1.43065	NA	-0.484486	0.0957391	0.795326	NA	n.s.	n.s.	n.s.	n.s.	n.s.
LOC105378234	-1.43065	NA	NA	NA	NA	NA	n.s.	n.s.	n.s.	n.s.	n.s.
LOC105377037	-1.43065	NA	NA	NA	NA	NA	n.s.	n.s.	n.s.	n.s.	n.s.
HSFY1P1	-1.43065	NA	NA	NA	0	NA	n.s.	n.s.	n.s.	n.s.	n.s.
LOC105369526	-1.43065	NA	NA	NA	NA	NA	n.s.	n.s.	n.s.	n.s.	n.s.
LOC107985118	-1.43065	NA	NA	NA	NA	NA	n.s.	n.s.	n.s.	n.s.	n.s.
LINC02837	-1.43065	NA	-2.8523	NA	-0.750789	0.815097	n.s.	n.s.	n.s.	n.s.	n.s.
LOC105373137	-1.43065	NA	NA	NA	NA	NA	n.s.	n.s.	n.s.	n.s.	n.s.
CRISP1	-1.43065	NA	0.622489	0.852589	0	NA	n.s.	n.s.	n.s.	n.s.	n.s.
ADIPOQ-AS1	-1.43065	NA	1.10068	NA	0	NA	n.s.	n.s.	n.s.	n.s.	n.s.
LOC107986258	-1.43065	NA	NA	NA	NA	NA	n.s.	n.s.	n.s.	n.s.	n.s.
LOC101928961	-1.43065	NA	NA	NA	NA	NA	n.s.	n.s.	n.s.	n.s.	n.s.
CTAGE11P	-1.43065	NA	NA	NA	-0.794057	0.723239	n.s.	n.s.	n.s.	n.s.	n.s.
ADH7	-1.43065	NA	-1.22502	0.365187	1.69018	0.455493	n.s.	n.s.	n.s.	n.s.	n.s.
LOC105377759	-1.43065	NA	NA	NA	NA	NA	n.s.	n.s.	n.s.	n.s.	n.s.
LOC105375409	-1.43065	NA	NA	NA	NA	NA	n.s.	n.s.	n.s.	n.s.	n.s.
GSX2	-1.43065	NA	NA	NA	0.486616	0.882383	n.s.	n.s.	n.s.	n.s.	n.s.
LOC105373211	-1.43065	NA	NA	NA	NA	NA	n.s.	n.s.	n.s.	n.s.	n.s.
OLAH	-1.43065	NA	0.815459	0.0170319	1.70068	0.0291076	n.s.	exon_up	n.s.	intron_up1.2	intron_up1.5
FPR2	-1.43065	NA	NA	NA	-2.08467	NA	n.s.	n.s.	n.s.	n.s.	n.s.
DLK1	-1.43065	NA	0.972852	0.663599	1.47781	0.166404	n.s.	n.s.	n.s.	n.s.	n.s.
LOC105371936	-1.43065	NA	NA	NA	NA	NA	n.s.	n.s.	n.s.	n.s.	n.s.
LOC105372424	-1.43065	NA	NA	NA	NA	NA	n.s.	n.s.	n.s.	n.s.	n.s.
LINC01467	-1.43065	NA	1.63311	0.353767	NA	NA	n.s.	n.s.	n.s.	n.s.	n.s.
LOC105377543	-1.43065	NA	NA	NA	NA	NA	n.s.	n.s.	n.s.	n.s.	n.s.
LOC101929106	-1.43065	NA	0.40848	0.732216	-0.807979	0.731137	n.s.	n.s.	n.s.	n.s.	n.s.
LOC105375673	-1.43065	NA	NA	NA	NA	NA	n.s.	n.s.	n.s.	n.s.	n.s.
MIR2053	-1.43065	NA	NA	NA	NA	NA	n.s.	n.s.	n.s.	n.s.	n.s.
BREA2	-1.43065	NA	NA	NA	NA	NA	n.s.	n.s.	n.s.	n.s.	n.s.
LOC112268069	-1.43065	NA	NA	NA	NA	NA	n.s.	n.s.	n.s.	n.s.	n.s.
LOC105369775	-1.43065	NA	NA	NA	NA	NA	n.s.	n.s.	n.s.	n.s.	n.s.
TBX5	-1.43065	NA	-0.273412	0.888163	1.77161	0.337489	n.s.	n.s.	n.s.	n.s.	n.s.
LOC105371001	-1.43065	NA	NA	NA	NA	NA	n.s.	n.s.	n.s.	n.s.	n.s.
LOC105372374	-1.43065	NA	NA	NA	NA	NA	n.s.	n.s.	n.s.	n.s.	n.s.
LOC101927870	-1.43065	NA	0.176248	0.890651	0.498883	0.892333	n.s.	n.s.	n.s.	n.s.	n.s.
COLEC10	-1.43065	NA	-0.428486	0.533915	0.334643	NA	n.s.	n.s.	n.s.	n.s.	n.s.
LOC107985041	-1.43065	NA	NA	NA	NA	NA	n.s.	n.s.	n.s.	n.s.	n.s.
TEX13D	-1.43065	NA	NA	NA	3.44672	0.0413505	n.s.	exon_up	n.s.	n.s.	n.s.
PDXDC1	-1.43065	NA	NA	NA	NA	NA	n.s.	n.s.	n.s.	n.s.	n.s.
DTNB-AS1	-1.43065	NA	NA	NA	NA	NA	n.s.	n.s.	n.s.	n.s.	n.s.
LOC105376478	-1.43065	NA	NA	NA	NA	NA	n.s.	n.s.	n.s.	n.s.	n.s.
SNX29P2	-1.43065	NA	NA	NA	NA	NA	n.s.	n.s.	n.s.	n.s.	n.s.
LOC102724262	-1.43065	NA	NA	NA	NA	NA	n.s.	n.s.	n.s.	n.s.	n.s.
LOC101927248	-1.43065	NA	NA	NA	NA	NA	n.s.	n.s.	n.s.	n.s.	n.s.
LOC105378336	-1.43065	NA	NA	NA	NA	NA	n.s.	n.s.	n.s.	n.s.	n.s.
LOC105373024	-1.43065	NA	NA	NA	NA	NA	n.s.	n.s.	n.s.	n.s.	n.s.
LINC01784	-1.43065	NA	NA	NA	NA	NA	n.s.	n.s.	n.s.	n.s.	n.s.
LOC105372577	-1.43065	NA	NA	NA	NA	NA	n.s.	n.s.	n.s.	n.s.	n.s.
RD3L	-1.43065	NA	NA	NA	0	NA	n.s.	n.s.	n.s.	n.s.	n.s.
H4-16	-1.43065	NA	0.196877	0.439971	-0.253324	0.0343187	n.s.	n.s.	n.s.	n.s.	n.s.
LOC101927353	-1.43065	NA	NA	NA	NA	NA	n.s.	n.s.	n.s.	n.s.	n.s.
CCR8	-1.43065	NA	NA	NA	-0.0900811	0.949084	n.s.	n.s.	n.s.	n.s.	n.s.
LOC105369377	-1.43065	NA	NA	NA	NA	NA	n.s.	n.s.	n.s.	n.s.	n.s.
LINC02276	-1.43065	NA	NA	NA	NA	NA	n.s.	n.s.	n.s.	n.s.	n.s.
MIR3663HG	-1.43065	NA	-0.333481	0.772959	-0.00145591	1	n.s.	n.s.	n.s.	n.s.	n.s.
ETV3L	-1.43065	NA	1.50186	0.310446	1.34363	NA	n.s.	n.s.	n.s.	n.s.	n.s.
ASIC2	-1.43066	NA	0.312722	0.773857	0.809855	0.832283	n.s.	n.s.	n.s.	n.s.	n.s.
LOC107985337	-1.43066	NA	NA	NA	NA	NA	n.s.	n.s.	n.s.	n.s.	n.s.
RAX	-1.43066	NA	1.66069	NA	0.810545	NA	n.s.	n.s.	n.s.	n.s.	n.s.
GBP6	-1.43066	NA	-0.788718	NA	-0.850657	0.473022	n.s.	n.s.	n.s.	n.s.	n.s.
FGR	-1.43066	NA	3.64957	0.00983966	4.21725	0.0323968	n.s.	exon_up	intron_up	intron_up1.2	intron_up1.5
LOC105377549	-1.43066	NA	NA	NA	NA	NA	n.s.	n.s.	n.s.	n.s.	n.s.
LOC107986391	-1.43066	NA	NA	NA	NA	NA	n.s.	n.s.	n.s.	n.s.	n.s.
CYP3A7-CYP3A51P	-1.43066	NA	NA	NA	NA	NA	n.s.	n.s.	n.s.	n.s.	n.s.
LINC01950	-1.43066	NA	-0.615964	NA	2.05651	NA	n.s.	n.s.	n.s.	n.s.	n.s.
CER03	-1.43066	NA	NA	NA	NA	NA	n.s.	n.s.	n.s.	n.s.	n.s.
LOC105377280	-1.43066	NA	NA	NA	NA	NA	n.s.	n.s.	n.s.	n.s.	n.s.
KCNU1	-1.43066	NA	0.516255	0.43335	1.51324	0.295952	n.s.	n.s.	n.s.	n.s.	n.s.
LOC100130298	-1.43066	NA	NA	NA	NA	NA	n.s.	n.s.	n.s.	n.s.	n.s.
EVC2	-1.43066	NA	0.640632	0.350635	2.17215	0.500797	n.s.	n.s.	n.s.	n.s.	n.s.
LOC105375936	-1.43066	NA	NA	NA	NA	NA	n.s.	n.s.	n.s.	n.s.	n.s.
LOC107984629	-1.43066	NA	NA	NA	NA	NA	n.s.	n.s.	n.s.	n.s.	n.s.
LOC105375633	-1.43066	NA	NA	NA	NA	NA	n.s.	n.s.	n.s.	n.s.	n.s.
R045SN1	-1.43066	NA	NA	NA	NA	NA	n.s.	n.s.	n.s.	n.s.	n.s.
DMRTC2	-1.43066	NA	2.7299	0.20865	2.34517	0.370723	n.s.	n.s.	n.s.	n.s.	n.s.
LOC105373381	-1.43066	NA	NA	NA	NA	NA	n.s.	n.s.	n.s.	n.s.	n.s.
LOC105374510	-1.43066	NA	NA	NA	NA	NA	n.s.	n.s.	n.s.	n.s.	n.s.
LOC101928052	-1.43066	NA	1.83191	NA	1.83715	NA	n.s.	n.s.	n.s.	n.s.	n.s.
LOC105374107	-1.43066	NA	NA	NA	NA	NA	n.s.	n.s.	n.s.	n.s.	n.s.
LINC02338	-1.43066	NA	3.02772	0.0845183	0.816859	NA	n.s.	n.s.	n.s.	n.s.	n.s.
DUSP13	-1.43066	NA	0.551978	NA	-0.968546	0.73615	n.s.	n.s.	n.s.	n.s.	n.s.
0GPA-AS1	-1.43066	NA	NA	NA	NA	NA	n.s.	n.s.	n.s.	n.s.	n.s.
LOC101930028	-1.43066	NA	NA	NA	NA	NA	n.s.	n.s.	n.s.	n.s.	n.s.
IQCF5-AS1	-1.43066	NA	0.538481	NA	-1.56366	0.51692	n.s.	n.s.	n.s.	n.s.	n.s.
LOC112268107	-1.43066	NA	NA	NA	NA	NA	n.s.	n.s.	n.s.	n.s.	n.s.
SULT1E1	-1.43066	NA	-1.52149	0.663373	NA	NA	n.s.	n.s.	n.s.	n.s.	n.s.
LOC105373949	-1.43066	NA	NA	NA	NA	NA	n.s.	n.s.	n.s.	n.s.	n.s.
LOC105371894	-1.43066	NA	NA	NA	NA	NA	n.s.	n.s.	n.s.	n.s.	n.s.
LOC105376945	-1.43066	NA	NA	NA	NA	NA	n.s.	n.s.	n.s.	n.s.	n.s.
LOC107984650	-1.43066	NA	NA	NA	NA	NA	n.s.	n.s.	n.s.	n.s.	n.s.
LOC101929752	-1.43067	NA	NA	NA	NA	NA	n.s.	n.s.	n.s.	n.s.	n.s.
LOC101927227	-1.43067	NA	NA	NA	-1.06938	0.369218	n.s.	n.s.	n.s.	n.s.	n.s.
LOC101928463	-1.43067	NA	NA	NA	NA	NA	n.s.	n.s.	n.s.	n.s.	n.s.
LOC105378632	-1.43067	NA	NA	NA	NA	NA	n.s.	n.s.	n.s.	n.s.	n.s.
SNORD93	-1.43067	NA	NA	NA	0.353737	0.728787	n.s.	n.s.	n.s.	n.s.	n.s.
LOC105371430	-1.43067	NA	0.0166666	0.971822	1.13135	0.251963	n.s.	n.s.	n.s.	n.s.	n.s.
CLRN3	-1.43067	NA	0	1	0	NA	n.s.	n.s.	n.s.	n.s.	n.s.
LOC105370472	-1.43067	NA	NA	NA	NA	NA	n.s.	n.s.	n.s.	n.s.	n.s.
NCBP2-AS1	-1.43067	NA	NA	NA	NA	NA	n.s.	n.s.	n.s.	n.s.	n.s.
LOC105377889	-1.43067	NA	NA	NA	NA	NA	n.s.	n.s.	n.s.	n.s.	n.s.
LOC200772	-1.43067	NA	0	NA	2.30687	NA	n.s.	n.s.	n.s.	n.s.	n.s.
LOC105374381	-1.43067	NA	NA	NA	NA	NA	n.s.	n.s.	n.s.	n.s.	n.s.
LOC107984597	-1.43067	NA	NA	NA	NA	NA	n.s.	n.s.	n.s.	n.s.	n.s.
LOC105377369	-1.43067	NA	NA	NA	NA	NA	n.s.	n.s.	n.s.	n.s.	n.s.
KIF2B	-1.43067	NA	NA	NA	0	NA	n.s.	n.s.	n.s.	n.s.	n.s.
LOC101927760	-1.43067	NA	2.20648	7.17561e-16	3.40587	5.87945e-05	n.s.	exon_up	intron_up	intron_up1.2	intron_up1.5
LOC112267956	-1.43067	NA	NA	NA	NA	NA	n.s.	n.s.	n.s.	n.s.	n.s.
CLCN1	-1.43067	NA	2.43535	5.21106e-29	2.2812	5.22882e-08	n.s.	exon_up	intron_up	intron_up1.2	intron_up1.5
LOC105378298	-1.43067	NA	NA	NA	NA	NA	n.s.	n.s.	n.s.	n.s.	n.s.
RMST	-1.43067	NA	0.49552	0.764336	0.040073	0.991827	n.s.	n.s.	n.s.	n.s.	n.s.
MIR491	-1.43067	NA	NA	NA	-0.672254	0.324052	n.s.	n.s.	n.s.	n.s.	n.s.
LOC105372641	-1.43067	NA	NA	NA	NA	NA	n.s.	n.s.	n.s.	n.s.	n.s.
TPSB2	-1.43067	NA	-0.119513	0.960532	0.14671	0.949742	n.s.	n.s.	n.s.	n.s.	n.s.
LOC105376342	-1.43067	NA	NA	NA	NA	NA	n.s.	n.s.	n.s.	n.s.	n.s.
CD209	-1.43067	NA	1.84566	NA	0.796093	NA	n.s.	n.s.	n.s.	n.s.	n.s.
SLC25A2	-1.43067	NA	NA	NA	-0.665365	0.209285	n.s.	n.s.	n.s.	n.s.	n.s.
LOC107984240	-1.43067	NA	NA	NA	NA	NA	n.s.	n.s.	n.s.	n.s.	n.s.
LOC105373735	-1.43068	NA	NA	NA	NA	NA	n.s.	n.s.	n.s.	n.s.	n.s.
PP12613	-1.43068	NA	NA	NA	0.0389587	0.994067	n.s.	n.s.	n.s.	n.s.	n.s.
LOC105371929	-1.43068	NA	NA	NA	NA	NA	n.s.	n.s.	n.s.	n.s.	n.s.
LOC107986620	-1.43068	NA	NA	NA	NA	NA	n.s.	n.s.	n.s.	n.s.	n.s.
CYSLTR1	-1.43068	NA	0.852004	0.00864882	-0.171797	0.932324	n.s.	n.s.	n.s.	intron_up1.2	intron_up1.5
LOC105372073	-1.43068	NA	NA	NA	NA	NA	n.s.	n.s.	n.s.	n.s.	n.s.
KCNJ6-AS1	-1.43068	NA	NA	NA	NA	NA	n.s.	n.s.	n.s.	n.s.	n.s.
RP1	-1.43068	NA	NA	NA	NA	NA	n.s.	n.s.	n.s.	n.s.	n.s.
LOC107984697	-1.43068	NA	NA	NA	NA	NA	n.s.	n.s.	n.s.	n.s.	n.s.
PLUT	-1.43068	NA	NA	NA	NA	NA	n.s.	n.s.	n.s.	n.s.	n.s.
LOC105377908	-1.43068	NA	NA	NA	NA	NA	n.s.	n.s.	n.s.	n.s.	n.s.
CEACAM5	-1.43068	NA	NA	NA	1.86619	NA	n.s.	n.s.	n.s.	n.s.	n.s.
LOC105377167	-1.43068	NA	NA	NA	NA	NA	n.s.	n.s.	n.s.	n.s.	n.s.
PLAAT2	-1.43068	NA	3.36632	0.0141163	2.03964	0.421865	n.s.	n.s.	intron_up	intron_up1.2	intron_up1.5
LINC02655	-1.43068	NA	0	NA	NA	NA	n.s.	n.s.	n.s.	n.s.	n.s.
SNORD98	-1.43068	NA	NA	NA	0.442059	0.579038	n.s.	n.s.	n.s.	n.s.	n.s.
LOC101929617	-1.43068	NA	NA	NA	NA	NA	n.s.	n.s.	n.s.	n.s.	n.s.
LOC112267855	-1.43068	NA	NA	NA	NA	NA	n.s.	n.s.	n.s.	n.s.	n.s.
LOC101927627	-1.43068	NA	NA	NA	NA	NA	n.s.	n.s.	n.s.	n.s.	n.s.
LOC105374111	-1.43068	NA	NA	NA	NA	NA	n.s.	n.s.	n.s.	n.s.	n.s.
LOC105372801	-1.43068	NA	NA	NA	NA	NA	n.s.	n.s.	n.s.	n.s.	n.s.
LOC105378860	-1.43068	NA	NA	NA	NA	NA	n.s.	n.s.	n.s.	n.s.	n.s.
SERPI05	-1.43068	NA	NA	NA	NA	NA	n.s.	n.s.	n.s.	n.s.	n.s.
LOC107984020	-1.43068	NA	NA	NA	NA	NA	n.s.	n.s.	n.s.	n.s.	n.s.
LOC112267900	-1.43068	NA	NA	NA	NA	NA	n.s.	n.s.	n.s.	n.s.	n.s.
LOC105375856	-1.43069	NA	NA	NA	NA	NA	n.s.	n.s.	n.s.	n.s.	n.s.
MIR378I	-1.43069	NA	NA	NA	NA	NA	n.s.	n.s.	n.s.	n.s.	n.s.
LOC100288208	-1.43069	NA	-1.5436	0.28688	0	NA	n.s.	n.s.	n.s.	n.s.	n.s.
PIP4K2B	-1.43069	NA	-0.819864	0.00319391	-0.536693	0.00014629	n.s.	n.s.	n.s.	intron_down1.2	intron_down15
LOC101929380	-1.43069	NA	NA	NA	NA	NA	n.s.	n.s.	n.s.	n.s.	n.s.
LOC105379010	-1.43069	NA	NA	NA	NA	NA	n.s.	n.s.	n.s.	n.s.	n.s.
MIR583	-1.43069	NA	NA	NA	-1.6767	NA	n.s.	n.s.	n.s.	n.s.	n.s.
LOC101928499	-1.43069	NA	NA	NA	NA	NA	n.s.	n.s.	n.s.	n.s.	n.s.
LINC01671	-1.43069	NA	-0.112034	0.956096	2.77833	NA	n.s.	n.s.	n.s.	n.s.	n.s.
LOC107983981	-1.43069	NA	NA	NA	NA	NA	n.s.	n.s.	n.s.	n.s.	n.s.
LOC105370824	-1.43069	NA	NA	NA	NA	NA	n.s.	n.s.	n.s.	n.s.	n.s.
KNG1	-1.43069	NA	0	NA	2.63211	0.38003	n.s.	n.s.	n.s.	n.s.	n.s.
LOC105375985	-1.43069	NA	NA	NA	NA	NA	n.s.	n.s.	n.s.	n.s.	n.s.
STRA8	-1.43069	NA	0.550565	0.670987	0.970016	0.699179	n.s.	n.s.	n.s.	n.s.	n.s.
PAGE1	-1.43069	NA	1.10068	NA	-1.01318	NA	n.s.	n.s.	n.s.	n.s.	n.s.
LOC100507551	-1.43069	NA	-0.406587	0.000188342	0.0374988	0.890925	n.s.	n.s.	n.s.	intron_down1.2	n.s.
TSGA10IP	-1.43069	NA	1.0611	0.00671367	1.53507	0.182165	n.s.	n.s.	intron_up	intron_up1.2	intron_up1.5
LINC01792	-1.43069	NA	NA	NA	NA	NA	n.s.	n.s.	n.s.	n.s.	n.s.
LOC101927253	-1.43069	NA	-1.78893	0.552538	0	NA	n.s.	n.s.	n.s.	n.s.	n.s.
LOC653712	-1.43069	NA	NA	NA	NA	NA	n.s.	n.s.	n.s.	n.s.	n.s.
LOC391322	-1.43069	NA	NA	NA	NA	NA	n.s.	n.s.	n.s.	n.s.	n.s.
PDE6B	-1.43069	NA	1.63393	2.07725e-05	1.3402	0.0185691	n.s.	exon_up	intron_up	intron_up1.2	intron_up1.5
LOC105370831	-1.43069	NA	NA	NA	NA	NA	n.s.	n.s.	n.s.	n.s.	n.s.
LOC101927445	-1.43069	NA	NA	NA	NA	NA	n.s.	n.s.	n.s.	n.s.	n.s.
LOC102724210	-1.43069	NA	NA	NA	NA	NA	n.s.	n.s.	n.s.	n.s.	n.s.
LOC105375773	-1.43069	NA	NA	NA	NA	NA	n.s.	n.s.	n.s.	n.s.	n.s.
LOC105369859	-1.43069	NA	NA	NA	NA	NA	n.s.	n.s.	n.s.	n.s.	n.s.
HSD3B2	-1.43069	NA	-0.590825	0.652128	-0.414195	0.78221	n.s.	n.s.	n.s.	n.s.	n.s.
LOC101927344	-1.43069	NA	NA	NA	NA	NA	n.s.	n.s.	n.s.	n.s.	n.s.
PRAP1	-1.4307	NA	-1.0267	0.287532	-1.04085	0.0762857	n.s.	n.s.	n.s.	n.s.	n.s.
ASTL	-1.4307	NA	2.01177	0.00847669	4.45755	0.00684413	n.s.	exon_up	intron_up	intron_up1.2	intron_up1.5
NYX	-1.4307	NA	1.48048	0.107474	1.57444	0.297538	n.s.	n.s.	n.s.	n.s.	n.s.
LOC107986493	-1.4307	NA	NA	NA	NA	NA	n.s.	n.s.	n.s.	n.s.	n.s.
LINC02574	-1.4307	NA	-1.93072	0.404284	-0.56562	0.854891	n.s.	n.s.	n.s.	n.s.	n.s.
LOC105369803	-1.4307	NA	NA	NA	NA	NA	n.s.	n.s.	n.s.	n.s.	n.s.
PTPRT	-1.4307	NA	1.26901	0.0842456	-1.36061	0.624239	n.s.	n.s.	n.s.	n.s.	n.s.
LOC105370924	-1.4307	NA	NA	NA	NA	NA	n.s.	n.s.	n.s.	n.s.	n.s.
LOC105378522	-1.4307	NA	NA	NA	NA	NA	n.s.	n.s.	n.s.	n.s.	n.s.
CAPN11	-1.4307	NA	0.779976	0.467674	0.279388	0.917087	n.s.	n.s.	n.s.	n.s.	n.s.
PROC	-1.4307	NA	1.10557	4.75488e-09	1.73443	7.37892e-08	n.s.	exon_up	intron_up	intron_up1.2	intron_up1.5
INSRR	-1.4307	NA	2.29849	0.225591	3.90894	9.63475e-59	n.s.	exon_up	n.s.	n.s.	n.s.
C9orf62	-1.4307	NA	-2.29711	NA	0	NA	n.s.	n.s.	n.s.	n.s.	n.s.
SLCO1A2	-1.4307	NA	0.450169	0.0120423	0.481949	0.809608	n.s.	n.s.	n.s.	intron_up1.2	n.s.
LINC02644	-1.4307	NA	NA	NA	NA	NA	n.s.	n.s.	n.s.	n.s.	n.s.
GNGT2	-1.4307	NA	1.18314	0.357496	2.68002	0.293987	n.s.	n.s.	n.s.	n.s.	n.s.
LOC105375825	-1.4307	NA	NA	NA	NA	NA	n.s.	n.s.	n.s.	n.s.	n.s.
WNT7A	-1.4307	NA	-0.680704	0.349617	-2.62427	0.348782	n.s.	n.s.	n.s.	n.s.	n.s.
LOC105378909	-1.4307	NA	0.0995034	0.682111	-0.435254	NA	n.s.	n.s.	n.s.	n.s.	n.s.
LOC105373960	-1.4307	NA	NA	NA	NA	NA	n.s.	n.s.	n.s.	n.s.	n.s.
MYO7B	-1.4307	NA	1.00874	0.0771098	2.20859	0.00197649	n.s.	exon_up	n.s.	n.s.	n.s.
LOC105375646	-1.4307	NA	NA	NA	NA	NA	n.s.	n.s.	n.s.	n.s.	n.s.
LOC105370056	-1.4307	NA	NA	NA	NA	NA	n.s.	n.s.	n.s.	n.s.	n.s.
PCAT18	-1.43071	NA	NA	NA	-3.6749	0.550726	n.s.	n.s.	n.s.	n.s.	n.s.
NFIA-AS2	-1.43071	NA	NA	NA	1.98267	0.326632	n.s.	n.s.	n.s.	n.s.	n.s.
LOC105369456	-1.43071	NA	NA	NA	NA	NA	n.s.	n.s.	n.s.	n.s.	n.s.
HTR2A	-1.43071	NA	1.40797	1.14623e-05	2.38673	0.00337963	n.s.	exon_up	intron_up	intron_up1.2	intron_up1.5
LOC107984547	-1.43071	NA	NA	NA	NA	NA	n.s.	n.s.	n.s.	n.s.	n.s.
VEGFD	-1.43071	NA	-0.380849	0.130033	-0.0639668	0.960782	n.s.	n.s.	n.s.	n.s.	n.s.
TFAP2D	-1.43071	NA	0.454386	0.84069	-1.12058	NA	n.s.	n.s.	n.s.	n.s.	n.s.
LOC100287036	-1.43071	NA	NA	NA	1.67558	9.47108e-13	n.s.	exon_up	n.s.	n.s.	n.s.
LOC101929431	-1.43071	NA	NA	NA	NA	NA	n.s.	n.s.	n.s.	n.s.	n.s.
LINC00482	-1.43071	NA	NA	NA	NA	NA	n.s.	n.s.	n.s.	n.s.	n.s.
LOC283856	-1.43071	NA	-0.298405	0.718107	-0.856948	0.528168	n.s.	n.s.	n.s.	n.s.	n.s.
LOC101928419	-1.43071	NA	NA	NA	NA	NA	n.s.	n.s.	n.s.	n.s.	n.s.
SMIM21	-1.43071	NA	-3.60113	0.103881	0.503204	0.886631	n.s.	n.s.	n.s.	n.s.	n.s.
LOC105369201	-1.43071	NA	0	NA	0.710902	0.621816	n.s.	n.s.	n.s.	n.s.	n.s.
LOC105378761	-1.43071	NA	NA	NA	NA	NA	n.s.	n.s.	n.s.	n.s.	n.s.
LOC105374341	-1.43071	NA	NA	NA	NA	NA	n.s.	n.s.	n.s.	n.s.	n.s.
MROH7	-1.43071	NA	-3.16136	0.000144238	-2.40759	0.013461	n.s.	exon_down	intron_down	intron_down1.2	intron_down15
AKR1B10	-1.43071	NA	-0.825234	0.693439	-0.955253	0.66486	n.s.	n.s.	n.s.	n.s.	n.s.
LOC107985242	-1.43071	NA	NA	NA	NA	NA	n.s.	n.s.	n.s.	n.s.	n.s.
LOC105376963	-1.43072	NA	NA	NA	NA	NA	n.s.	n.s.	n.s.	n.s.	n.s.
LOC105369623	-1.43072	NA	NA	NA	NA	NA	n.s.	n.s.	n.s.	n.s.	n.s.
GPR39	-1.43072	NA	-0.502646	0.0651594	-0.509726	0.688654	n.s.	n.s.	n.s.	n.s.	n.s.
FFAR2	-1.43072	NA	2.65136	1.14498e-07	2.18358	0.00146518	n.s.	exon_up	intron_up	intron_up1.2	intron_up1.5
C12orf54	-1.43072	NA	0	NA	1.07218	0.653985	n.s.	n.s.	n.s.	n.s.	n.s.
LOC105372185	-1.43072	NA	NA	NA	NA	NA	n.s.	n.s.	n.s.	n.s.	n.s.
LOC105371995	-1.43072	NA	NA	NA	NA	NA	n.s.	n.s.	n.s.	n.s.	n.s.
KDR	-1.43072	NA	-1.34923	0.288368	-1.48039	0.145356	n.s.	n.s.	n.s.	n.s.	n.s.
UPK1A-AS1	-1.43073	NA	NA	NA	0.536711	0.762896	n.s.	n.s.	n.s.	n.s.	n.s.
LOC105374506	-1.43073	NA	NA	NA	NA	NA	n.s.	n.s.	n.s.	n.s.	n.s.
LOC105375567	-1.43073	NA	NA	NA	NA	NA	n.s.	n.s.	n.s.	n.s.	n.s.
RAB11B-AS1	-1.43073	0.0583379	0.431943	2.42703e-05	-0.00464966	0.99423	n.s.	n.s.	n.s.	intron_up1.2	n.s.
MAT1A	-1.43073	NA	0.000651342	1	0.270925	0.904769	n.s.	n.s.	n.s.	n.s.	n.s.
RARRES2	-1.43073	NA	NA	NA	-0.465361	0.595278	n.s.	n.s.	n.s.	n.s.	n.s.
LOC105376951	-1.43073	NA	NA	NA	NA	NA	n.s.	n.s.	n.s.	n.s.	n.s.
LINC01549	-1.43073	NA	NA	NA	NA	NA	n.s.	n.s.	n.s.	n.s.	n.s.
RBMS3-AS3	-1.43074	NA	NA	NA	NA	NA	n.s.	n.s.	n.s.	n.s.	n.s.
LINC02234	-1.43074	NA	0.277172	0.721033	-1.12061	0.7793	n.s.	n.s.	n.s.	n.s.	n.s.
PDGFD	-1.43074	NA	0.83023	0.137602	-1.57106	0.553693	n.s.	n.s.	n.s.	n.s.	n.s.
CROCC2	-1.43074	NA	1.41356	0.0432286	1.28972	0.402261	n.s.	n.s.	intron_up	intron_up1.2	intron_up1.5
LOC105370145	-1.43074	NA	NA	NA	NA	NA	n.s.	n.s.	n.s.	n.s.	n.s.
LOC102723529	-1.43074	NA	NA	NA	NA	NA	n.s.	n.s.	n.s.	n.s.	n.s.
LINC01744	-1.43074	NA	2.72603	0.117085	-1.02224	NA	n.s.	n.s.	n.s.	n.s.	n.s.
HSPA12B	-1.43074	NA	-0.564017	0.0342456	-0.452861	0.096013	n.s.	n.s.	n.s.	intron_down1.2	n.s.
LOC440864	-1.43074	NA	NA	NA	NA	NA	n.s.	n.s.	n.s.	n.s.	n.s.
RDH8	-1.43074	NA	0.914382	0.759059	2.62224	NA	n.s.	n.s.	n.s.	n.s.	n.s.
LOC105377414	-1.43074	NA	NA	NA	NA	NA	n.s.	n.s.	n.s.	n.s.	n.s.
MMP21	-1.43074	NA	-0.0283288	0.87334	0.182096	0.447404	n.s.	n.s.	n.s.	n.s.	n.s.
ADGRE2	-1.43074	NA	-0.00202326	0.999791	-0.405085	0.536848	n.s.	n.s.	n.s.	n.s.	n.s.
LOC105379137	-1.43075	NA	NA	NA	NA	NA	n.s.	n.s.	n.s.	n.s.	n.s.
LOC105371184	-1.43076	NA	NA	NA	1.60568	0.0123506	n.s.	exon_up	n.s.	n.s.	n.s.
CDCP1	-1.43076	NA	1.37358	0.00163844	1.16369	0.177484	n.s.	n.s.	intron_up	intron_up1.2	intron_up1.5
APOA1	-1.43078	NA	NA	NA	-1.07086	0.481053	n.s.	n.s.	n.s.	n.s.	n.s.
CD34	-1.43078	0.612691	-0.663244	0.594045	-0.404963	0.424159	n.s.	n.s.	n.s.	n.s.	n.s.
ANKRD30A	-1.43078	NA	-0.166525	0.8005	-0.329669	0.551103	n.s.	n.s.	n.s.	n.s.	n.s.
FGF4	-1.43079	NA	-0.410586	NA	-1.12058	NA	n.s.	n.s.	n.s.	n.s.	n.s.
LOC101928438	-1.43079	NA	NA	NA	-0.472125	0.319839	n.s.	n.s.	n.s.	n.s.	n.s.
LINC01284	-1.43079	NA	0.373824	0.0935739	0.583578	0.47679	n.s.	n.s.	n.s.	n.s.	n.s.
LRRN3	-1.43081	0.887853	NA	NA	-1.03562	9.52265e-07	n.s.	exon_down	n.s.	n.s.	n.s.
F2RL3	-1.43081	NA	-3.23204	NA	-0.148561	0.926668	n.s.	n.s.	n.s.	n.s.	n.s.
GPR141	-1.43083	NA	NA	NA	0	NA	n.s.	n.s.	n.s.	n.s.	n.s.
LOC105376328	-1.43086	NA	NA	NA	NA	NA	n.s.	n.s.	n.s.	n.s.	n.s.
CADM3	-1.43088	NA	0.550058	0.87665	0.270502	0.919076	n.s.	n.s.	n.s.	n.s.	n.s.
LOC105375270	-1.4309	NA	NA	NA	NA	NA	n.s.	n.s.	n.s.	n.s.	n.s.
LINC02713	-1.4309	NA	0.277372	0.854952	0	NA	n.s.	n.s.	n.s.	n.s.	n.s.
LOC102723911	-1.43091	0.887853	NA	NA	NA	NA	n.s.	n.s.	n.s.	n.s.	n.s.
LOC105377481	-1.43092	NA	NA	NA	NA	NA	n.s.	n.s.	n.s.	n.s.	n.s.
LOC105377676	-1.43092	0.887853	NA	NA	NA	NA	n.s.	n.s.	n.s.	n.s.	n.s.
LOC105373938	-1.43092	NA	NA	NA	NA	NA	n.s.	n.s.	n.s.	n.s.	n.s.
LOC105374792	-1.43093	NA	NA	NA	NA	NA	n.s.	n.s.	n.s.	n.s.	n.s.
LOC105379050	-1.43095	NA	NA	NA	NA	NA	n.s.	n.s.	n.s.	n.s.	n.s.
LOC105376242	-1.43095	NA	NA	NA	NA	NA	n.s.	n.s.	n.s.	n.s.	n.s.
LOC107985926	-1.43096	NA	NA	NA	NA	NA	n.s.	n.s.	n.s.	n.s.	n.s.
LINC01786	-1.43098	NA	NA	NA	NA	NA	n.s.	n.s.	n.s.	n.s.	n.s.
CDH11	-1.431	NA	-0.371591	0.547222	-0.496668	0.821719	n.s.	n.s.	n.s.	n.s.	n.s.
SLC38A8	-1.431	NA	3.00866	1.24686e-21	3.93588	0.00173226	n.s.	exon_up	intron_up	intron_up1.2	intron_up1.5
EXD1	-1.43102	NA	1.32909	0.0211806	0.715235	0.515356	n.s.	n.s.	intron_up	intron_up1.2	intron_up1.5
UPK1B	-1.43104	NA	1.82964	3.28682e-17	1.41297	0.000201399	n.s.	exon_up	intron_up	intron_up1.2	intron_up1.5
LOC100507477	-1.43105	NA	3.57318	2.32119e-11	3.10495	0.315048	n.s.	n.s.	intron_up	intron_up1.2	intron_up1.5
NTM	-1.43107	NA	-0.376259	0.530727	-2.39121	0.138801	n.s.	n.s.	n.s.	n.s.	n.s.
LOC105370275	-1.43108	NA	NA	NA	NA	NA	n.s.	n.s.	n.s.	n.s.	n.s.
LOC107984302	-1.43113	NA	NA	NA	NA	NA	n.s.	n.s.	n.s.	n.s.	n.s.
LOC105371347	-1.43115	NA	NA	NA	NA	NA	n.s.	n.s.	n.s.	n.s.	n.s.
LOC107986940	-1.43117	NA	NA	NA	NA	NA	n.s.	n.s.	n.s.	n.s.	n.s.
TNRC17	-1.43119	NA	NA	NA	NA	NA	n.s.	n.s.	n.s.	n.s.	n.s.
TTF2	-1.43124	9.63e-14	-0.673689	2.68064e-41	-0.870774	7.18291e-71	3'seq_down	n.s.	n.s.	intron_down1.2	intron_down15
LOC105377694	-1.43124	NA	NA	NA	NA	NA	n.s.	n.s.	n.s.	n.s.	n.s.
MIR4292	-1.43125	NA	NA	NA	-0.475428	0.273467	n.s.	n.s.	n.s.	n.s.	n.s.
TRH	-1.43125	NA	-0.361243	0.552906	-0.582817	0.357695	n.s.	n.s.	n.s.	n.s.	n.s.
LOC107986073	-1.43128	NA	NA	NA	NA	NA	n.s.	n.s.	n.s.	n.s.	n.s.
ADCY8	-1.43129	NA	0.466929	0.260732	1.05993	NA	n.s.	n.s.	n.s.	n.s.	n.s.
LOC100506317	-1.43129	NA	NA	NA	NA	NA	n.s.	n.s.	n.s.	n.s.	n.s.
MIR3680-2	-1.43133	NA	NA	NA	-0.0855445	0.907442	n.s.	n.s.	n.s.	n.s.	n.s.
LOC105377015	-1.43135	NA	NA	NA	NA	NA	n.s.	n.s.	n.s.	n.s.	n.s.
KCNS2	-1.43136	NA	NA	NA	-0.300669	0.519368	n.s.	n.s.	n.s.	n.s.	n.s.
MYBPC2	-1.43144	NA	0.679847	0.000234053	0.336622	0.585783	n.s.	n.s.	n.s.	intron_up1.2	intron_up1.5
LOC105378408	-1.43145	NA	NA	NA	NA	NA	n.s.	n.s.	n.s.	n.s.	n.s.
MCTP2	-1.43146	NA	0.435167	0.837311	3.39039	0.0815718	n.s.	n.s.	n.s.	n.s.	n.s.
RPL39L	-1.43155	0.0019666	-0.329936	0.00049254	-0.457091	0.0777512	3'seq_down	n.s.	n.s.	intron_down1.2	n.s.
LOC107984711	-1.43157	NA	NA	NA	NA	NA	n.s.	n.s.	n.s.	n.s.	n.s.
CRYBA2	-1.43157	NA	-0.859607	0.738532	0.210686	0.903119	n.s.	n.s.	n.s.	n.s.	n.s.
GRIA1	-1.43157	NA	1.87797	0.000182502	1.23389	0.296743	n.s.	n.s.	intron_up	intron_up1.2	intron_up1.5
HDAC9	-1.43165	0.302849	-0.787731	1.97247e-31	-1.00549	0.000100651	n.s.	exon_down	n.s.	intron_down1.2	intron_down15
DGCR6	-1.43169	NA	-0.975999	0.00118785	-0.493637	0.0596746	n.s.	n.s.	n.s.	intron_down1.2	intron_down15
LINC02476	-1.43172	NA	-0.503251	0.602998	1.86334	NA	n.s.	n.s.	n.s.	n.s.	n.s.
LOC105379172	-1.43175	NA	NA	NA	NA	NA	n.s.	n.s.	n.s.	n.s.	n.s.
ACVRL1	-1.4318	NA	-0.511224	0.546111	-0.731699	0.21142	n.s.	n.s.	n.s.	n.s.	n.s.
LOC107987132	-1.4318	NA	NA	NA	NA	NA	n.s.	n.s.	n.s.	n.s.	n.s.
LOC105377896	-1.4318	NA	NA	NA	NA	NA	n.s.	n.s.	n.s.	n.s.	n.s.
LOC101927080	-1.4319	NA	NA	NA	NA	NA	n.s.	n.s.	n.s.	n.s.	n.s.
APBB1IP	-1.43197	NA	-0.0559691	0.964046	-0.968565	0.598823	n.s.	n.s.	n.s.	n.s.	n.s.
PDGFRB	-1.432	NA	0.769854	0.282029	0.244585	0.797059	n.s.	n.s.	n.s.	n.s.	n.s.
LOC105379720	-1.43207	NA	NA	NA	NA	NA	n.s.	n.s.	n.s.	n.s.	n.s.
SHISA6	-1.4321	NA	0.299767	NA	1.00237	0.00507462	n.s.	exon_up	n.s.	n.s.	n.s.
LOC107987250	-1.43217	0.279129	NA	NA	NA	NA	n.s.	n.s.	n.s.	n.s.	n.s.
MAGEB17	-1.43234	NA	NA	NA	0	NA	n.s.	n.s.	n.s.	n.s.	n.s.
LINC01036	-1.4324	NA	-0.283384	3.33404e-09	-0.118929	0.468734	n.s.	n.s.	n.s.	intron_down1.2	n.s.
ABCC13	-1.43241	NA	-0.668735	0.325164	-0.213533	0.927578	n.s.	n.s.	n.s.	n.s.	n.s.
SPEF1	-1.43243	0.677364	1.39386	0.138311	0.0243031	0.970838	n.s.	n.s.	n.s.	n.s.	n.s.
FAM86DP	-1.43245	0.0419562	-1.1725	8.21725e-41	-1.00257	2.50445e-27	3'seq_down	exon_down	intron_down	intron_down1.2	intron_down15
LOC101928894	-1.43247	NA	0.781385	0.0181487	0.611679	0.553832	n.s.	n.s.	n.s.	intron_up1.2	intron_up1.5
DES	-1.43247	NA	-1.66823	0.368735	-0.633818	0.620942	n.s.	n.s.	n.s.	n.s.	n.s.
LOC107985962	-1.43248	NA	NA	NA	NA	NA	n.s.	n.s.	n.s.	n.s.	n.s.
ADARB2	-1.43251	NA	1.54802	0.00128487	3.26246	0.000228958	n.s.	exon_up	intron_up	intron_up1.2	intron_up1.5
LOC107986109	-1.43254	NA	NA	NA	NA	NA	n.s.	n.s.	n.s.	n.s.	n.s.
OTOP2	-1.43271	NA	-0.618397	0.62193	-0.22482	0.899342	n.s.	n.s.	n.s.	n.s.	n.s.
NDST3	-1.43279	NA	-0.156313	0.402713	0.520589	0.418314	n.s.	n.s.	n.s.	n.s.	n.s.
SDC4	-1.43289	0.00119878	-0.165152	0.349783	-0.739471	2.66884e-11	3'seq_down	n.s.	n.s.	n.s.	n.s.
KRT77	-1.43294	NA	1.0994	0.548343	-1.06134	0.785242	n.s.	n.s.	n.s.	n.s.	n.s.
TRPM8	-1.43296	NA	1.89285	0.0362902	1.0418	0.626444	n.s.	n.s.	intron_up	intron_up1.2	intron_up1.5
SUMO1P1	-1.433	NA	NA	NA	NA	NA	n.s.	n.s.	n.s.	n.s.	n.s.
ITGB2-AS1	-1.43302	NA	NA	NA	1.67905	0.0110808	n.s.	exon_up	n.s.	n.s.	n.s.
LOC107985349	-1.43305	NA	NA	NA	NA	NA	n.s.	n.s.	n.s.	n.s.	n.s.
SOX1-OT	-1.43306	NA	-1.53312	1.70833e-09	-2.56895	2.42933e-07	n.s.	exon_down	intron_down	intron_down1.2	intron_down15
S100A16	-1.43312	NA	0.51086	0.333144	-0.402466	0.867053	n.s.	n.s.	n.s.	n.s.	n.s.
LINC02751	-1.43312	NA	1.7331	0.103375	3.69423	0.0650203	n.s.	n.s.	n.s.	n.s.	n.s.
TMBIM7P	-1.43314	NA	0.606988	0.00210766	0.706448	0.742918	n.s.	n.s.	n.s.	intron_up1.2	intron_up1.5
LINC00921	-1.43319	NA	NA	NA	1.10627	0.00626206	n.s.	exon_up	n.s.	n.s.	n.s.
SEMA5A	-1.43321	NA	1.41641	0.0196759	1.56891	0.56205	n.s.	n.s.	intron_up	intron_up1.2	intron_up1.5
MIR6720	-1.43321	NA	NA	NA	NA	NA	n.s.	n.s.	n.s.	n.s.	n.s.
KRTAP5-7	-1.43325	NA	NA	NA	0.454048	0.805441	n.s.	n.s.	n.s.	n.s.	n.s.
NOTCH2NLB	-1.43327	NA	NA	NA	-0.949639	0.266812	n.s.	n.s.	n.s.	n.s.	n.s.
CDH8	-1.43329	NA	0.250738	0.6396	0.743305	0.582995	n.s.	n.s.	n.s.	n.s.	n.s.
LOC105373436	-1.43333	NA	NA	NA	NA	NA	n.s.	n.s.	n.s.	n.s.	n.s.
GALC	-1.43351	0.166858	-0.374289	0.0644727	-0.496284	0.0540188	n.s.	n.s.	n.s.	n.s.	n.s.
ZNF558	-1.43374	NA	1.5341	0.547264	0	NA	n.s.	n.s.	n.s.	n.s.	n.s.
LOC107986121	-1.43377	NA	NA	NA	NA	NA	n.s.	n.s.	n.s.	n.s.	n.s.
RAB43	-1.4338	NA	NA	NA	0.116275	0.754376	n.s.	n.s.	n.s.	n.s.	n.s.
FGF20	-1.43383	NA	0.186708	0.892899	-0.997825	0.446584	n.s.	n.s.	n.s.	n.s.	n.s.
DENND1C	-1.43397	0.13833	-0.884861	0.0961047	-1.73186	8.21833e-09	n.s.	exon_down	n.s.	n.s.	n.s.
LOC105374353	-1.43405	NA	NA	NA	NA	NA	n.s.	n.s.	n.s.	n.s.	n.s.
LOC105374121	-1.43405	NA	NA	NA	NA	NA	n.s.	n.s.	n.s.	n.s.	n.s.
LOC105376080	-1.43411	NA	NA	NA	NA	NA	n.s.	n.s.	n.s.	n.s.	n.s.
TENM2	-1.43427	NA	1.19201	0.00359818	-0.799863	0.275688	n.s.	n.s.	intron_up	intron_up1.2	intron_up1.5
MINK1	-1.43445	2.4e-05	-0.145779	0.0359973	-1.1382	1.39432e-60	3'seq_down	exon_down	n.s.	n.s.	n.s.
EHD4	-1.43456	4.1e-05	-0.164247	0.0740574	-0.399605	4.57681e-08	3'seq_down	n.s.	n.s.	n.s.	n.s.
PRRX2	-1.43466	NA	0.696152	0.127239	-1.29498	0.486908	n.s.	n.s.	n.s.	n.s.	n.s.
LOC102724030	-1.43479	NA	NA	NA	NA	NA	n.s.	n.s.	n.s.	n.s.	n.s.
NPY4R	-1.43482	NA	NA	NA	-0.909788	0.741508	n.s.	n.s.	n.s.	n.s.	n.s.
FAM182B	-1.43486	0.761619	NA	NA	NA	NA	n.s.	n.s.	n.s.	n.s.	n.s.
LOC101926889	-1.43501	0.757338	NA	NA	NA	NA	n.s.	n.s.	n.s.	n.s.	n.s.
LINC01376	-1.43509	NA	-0.509057	1.15424e-17	-0.228968	0.617794	n.s.	n.s.	n.s.	intron_down1.2	n.s.
LOC107986538	-1.43509	NA	NA	NA	NA	NA	n.s.	n.s.	n.s.	n.s.	n.s.
LINC00412	-1.43514	0.754992	NA	NA	NA	NA	n.s.	n.s.	n.s.	n.s.	n.s.
SPRYD4	-1.43523	1.93e-05	1.22576	0.0947915	0.583059	1.79325e-09	3'seq_down	n.s.	n.s.	n.s.	n.s.
ADRA1D	-1.43525	NA	2.07495	5.65393e-06	0.350196	0.690111	n.s.	n.s.	intron_up	intron_up1.2	intron_up1.5
LOC105369308	-1.43534	NA	NA	NA	NA	NA	n.s.	n.s.	n.s.	n.s.	n.s.
C1GALT1	-1.43534	4.12e-06	0.0904814	0.149433	-0.529483	4.35128e-13	3'seq_down	n.s.	n.s.	n.s.	n.s.
LOC107984202	-1.43554	0.745882	NA	NA	NA	NA	n.s.	n.s.	n.s.	n.s.	n.s.
CEP68	-1.43558	1.79e-05	0.858702	1.22879e-23	-0.149196	0.0299073	3'seq_down	n.s.	n.s.	intron_up1.2	intron_up1.5
LINC02217	-1.43569	NA	0.694311	0.578717	1.49236	0.146578	n.s.	n.s.	n.s.	n.s.	n.s.
LOC105376686	-1.43569	NA	0.553116	NA	0	NA	n.s.	n.s.	n.s.	n.s.	n.s.
DNMBP-AS1	-1.43573	NA	-0.565303	4.48449e-05	0.0727512	0.921103	n.s.	n.s.	n.s.	intron_down1.2	n.s.
MASP1	-1.43576	NA	0.448192	0.0018656	0.765505	0.00204128	n.s.	n.s.	n.s.	intron_up1.2	n.s.
DDX60	-1.43585	0.254916	-1.52996	0.0372005	-1.6895	6.31729e-18	n.s.	exon_down	intron_down	intron_down1.2	intron_down15
GATM	-1.43616	0.733107	0.304461	0.240734	0.177181	0.797934	n.s.	n.s.	n.s.	n.s.	n.s.
LINC02028	-1.43624	NA	0.034769	0.941959	0.980753	0.366462	n.s.	n.s.	n.s.	n.s.	n.s.
PRKCA	-1.43633	0.00120528	-0.613385	9.04617e-55	-1.02717	1.1243e-50	3'seq_down	exon_down	n.s.	intron_down1.2	intron_down15
CDHR1	-1.43678	0.0454006	-0.917619	1.99109e-15	-0.95824	5.04112e-18	3'seq_down	n.s.	n.s.	intron_down1.2	intron_down15
CXXC5-AS1	-1.4371	NA	NA	NA	-0.646732	0.325883	n.s.	n.s.	n.s.	n.s.	n.s.
LOC105374776	-1.43711	NA	NA	NA	NA	NA	n.s.	n.s.	n.s.	n.s.	n.s.
LOC105370559	-1.43714	NA	NA	NA	NA	NA	n.s.	n.s.	n.s.	n.s.	n.s.
BLOC1S5	-1.43755	0.000631009	-1.01844	0.000298211	-0.785653	4.22013e-20	3'seq_down	n.s.	intron_down	intron_down1.2	intron_down15
FICD	-1.43815	0.0152533	-0.243254	0.000134732	0.534393	2.77447e-05	3'seq_down	n.s.	n.s.	n.s.	n.s.
SLC15A3	-1.43839	NA	0.151521	0.868921	0.571246	0.515351	n.s.	n.s.	n.s.	n.s.	n.s.
E2F1	-1.43841	1.22e-15	0.339817	0.000866639	-0.536345	2.52255e-08	3'seq_down	n.s.	n.s.	intron_up1.2	n.s.
LOC101929705	-1.43848	0.691318	-1.75741	3.52113e-58	-1.01625	0.0120177	n.s.	exon_down	intron_down	intron_down1.2	intron_down15
RNF165	-1.43872	0.0419491	-2.32153	1.82591e-33	-2.07526	2.13716e-27	3'seq_down	exon_down	intron_down	intron_down1.2	intron_down15
LOC105372105	-1.43883	NA	NA	NA	NA	NA	n.s.	n.s.	n.s.	n.s.	n.s.
RGS10	-1.4389	1.81e-05	-1.00199	2.14436e-35	-1.2615	1.65875e-16	3'seq_down	exon_down	intron_down	intron_down1.2	intron_down15
PIN1P1	-1.43916	0.405896	NA	NA	-1.07902	NA	n.s.	n.s.	n.s.	n.s.	n.s.
OR2T10	-1.43918	NA	NA	NA	-1.12061	NA	n.s.	n.s.	n.s.	n.s.	n.s.
KHK	-1.43928	0.00815458	-0.261191	0.0885278	-0.745191	8.40539e-09	3'seq_down	n.s.	n.s.	n.s.	n.s.
CRY2	-1.43959	0.174983	0.0918957	0.43195	-0.195145	0.0638789	n.s.	n.s.	n.s.	n.s.	n.s.
PLA2G6	-1.44016	0.000569527	-0.410453	1.39628e-06	-0.536362	1.47669e-06	3'seq_down	n.s.	n.s.	intron_down1.2	n.s.
FENDRR	-1.44036	0.0407765	-1.78375	2.95514e-42	-1.76289	1.51235e-33	3'seq_down	exon_down	intron_down	intron_down1.2	intron_down15
CALML6	-1.44065	NA	1.18994	0.240168	0.301014	0.668104	n.s.	n.s.	n.s.	n.s.	n.s.
ZBTB47	-1.44065	0.00425228	-0.475123	6.63776e-05	-0.825185	6.65907e-21	3'seq_down	n.s.	n.s.	intron_down1.2	n.s.
LOC101928126	-1.44068	0.658555	NA	NA	NA	NA	n.s.	n.s.	n.s.	n.s.	n.s.
ALG1L9P	-1.44111	NA	-0.0975174	0.315315	-0.467196	0.000683274	n.s.	n.s.	n.s.	n.s.	n.s.
CD99	-1.44114	NA	-0.77833	0.0843152	-0.234771	0.00018024	n.s.	n.s.	n.s.	n.s.	n.s.
CA8	-1.44124	1.91e-08	-1.71075	9.95316e-71	-1.60894	5.78588e-73	3'seq_down	exon_down	intron_down	intron_down1.2	intron_down15
LIMD1	-1.44154	0.00034571	-0.165672	0.675793	-0.339074	2.30388e-07	3'seq_down	n.s.	n.s.	n.s.	n.s.
KIAA1549	-1.4421	0.0164532	-0.13622	0.0158024	-0.811492	2.77942e-40	3'seq_down	n.s.	n.s.	n.s.	n.s.
FAM81A	-1.4423	0.0835669	-1.1412	4.77616e-14	-1.50656	2.75608e-12	n.s.	exon_down	intron_down	intron_down1.2	intron_down15
ANGPTL4	-1.44247	0.624441	-0.363463	0.00439996	-0.172256	0.559858	n.s.	n.s.	n.s.	intron_down1.2	n.s.
TNNI3	-1.44279	0.000237831	0.75326	0.27125	-0.0294122	0.95124	3'seq_down	n.s.	n.s.	n.s.	n.s.
THEMIS2	-1.44287	0.271878	0.429602	0.000524195	0.529872	0.00014904	n.s.	n.s.	n.s.	intron_up1.2	n.s.
USO1	-1.44325	2e-06	-1.13586	3.12706e-72	-1.46235	1.02574e-134	3'seq_down	exon_down	intron_down	intron_down1.2	intron_down15
SRR	-1.44444	0.024595	-0.232736	0.000698198	-0.331181	0.0435409	3'seq_down	n.s.	n.s.	n.s.	n.s.
LOC105375798	-1.4446	0.377161	NA	NA	NA	NA	n.s.	n.s.	n.s.	n.s.	n.s.
CCS	-1.44477	0.00260404	0.177723	0.129338	-0.0239687	0.886044	3'seq_down	n.s.	n.s.	n.s.	n.s.
PXYLP1	-1.4451	0.00315314	-0.245017	0.00304741	-0.637252	5.38894e-12	3'seq_down	n.s.	n.s.	n.s.	n.s.
TFAP4	-1.44545	3.73e-09	0.490802	8.50139e-09	-0.131504	0.111681	3'seq_down	n.s.	n.s.	intron_up1.2	n.s.
LOC112268064	-1.44602	0.654989	NA	NA	NA	NA	n.s.	n.s.	n.s.	n.s.	n.s.
PGAP2	-1.4462	0.000308245	-0.854	9.20422e-19	-0.733028	1.28131e-14	3'seq_down	n.s.	n.s.	intron_down1.2	intron_down15
LOC105378568	-1.44683	0.320811	NA	NA	NA	NA	n.s.	n.s.	n.s.	n.s.	n.s.
PRR36	-1.44846	0.00750437	-0.252867	0.802912	-0.852513	6.26907e-06	3'seq_down	n.s.	n.s.	n.s.	n.s.
HBQ1	-1.44974	0.276293	1.05109	0.178597	-0.488961	0.0697743	n.s.	n.s.	n.s.	n.s.	n.s.
TMTC1	-1.44994	3.26e-06	-0.715182	1.08507e-41	-1.01492	8.28219e-33	3'seq_down	exon_down	n.s.	intron_down1.2	intron_down15
SYT16	-1.45128	0.179393	-0.872767	5.73262e-27	-1.49359	8.2099e-27	n.s.	exon_down	n.s.	intron_down1.2	intron_down15
MEF2B	-1.4513	0.0675712	NA	NA	NA	NA	n.s.	n.s.	n.s.	n.s.	n.s.
LINC01550	-1.45224	0.491841	-1.15283	0.249933	-2.02852	NA	n.s.	n.s.	n.s.	n.s.	n.s.
CALY	-1.45233	0.0480004	NA	NA	-0.860041	0.00302113	3'seq_down	n.s.	n.s.	n.s.	n.s.
EPOR	-1.45367	0.0343542	-0.74593	0.00198434	-0.907749	7.97454e-09	3'seq_down	n.s.	n.s.	intron_down1.2	intron_down15
EF05	-1.45414	8.55e-11	NA	NA	NA	NA	3'seq_down	n.s.	n.s.	n.s.	n.s.
FAM210B	-1.45463	9.14e-14	-0.0584309	0.845312	-1.02891	2.71268e-37	3'seq_down	exon_down	n.s.	n.s.	n.s.
STAM2	-1.45491	6.01e-05	-0.109364	0.159945	-0.520831	2.68147e-11	3'seq_down	n.s.	n.s.	n.s.	n.s.
FGD1	-1.45499	0.0030697	0.315559	1.14909e-07	-0.532547	1.07114e-11	3'seq_down	n.s.	n.s.	intron_up1.2	n.s.
SZT2	-1.45521	0.0236743	-0.708834	7.6725e-14	-1.11344	3.7587e-71	3'seq_down	exon_down	n.s.	intron_down1.2	intron_down15
ZMIZ1-AS1	-1.45522	0.88225	-1.82825	3.91908e-29	-1.62241	0.0143025	n.s.	exon_down	intron_down	intron_down1.2	intron_down15
N4BP3	-1.45544	0.112879	0.22035	0.533994	-0.67643	2.42178e-05	n.s.	n.s.	n.s.	n.s.	n.s.
STXBP1	-1.45574	9.23e-07	-0.584889	1.95812e-20	-0.790926	1.55075e-22	3'seq_down	n.s.	n.s.	intron_down1.2	n.s.
FRAS1	-1.45578	0.0041143	-0.798467	7.78618e-42	-0.954239	2.26336e-45	3'seq_down	n.s.	n.s.	intron_down1.2	intron_down15
RAD51D	-1.45589	4.8e-05	NA	NA	-0.694712	1.54956e-12	3'seq_down	n.s.	n.s.	n.s.	n.s.
LOC105370680	-1.45647	NA	NA	NA	NA	NA	n.s.	n.s.	n.s.	n.s.	n.s.
PCDHA5	-1.45649	NA	NA	NA	0.586792	0.850228	n.s.	n.s.	n.s.	n.s.	n.s.
PCDHA6	-1.45651	NA	NA	NA	2.60872	0.237716	n.s.	n.s.	n.s.	n.s.	n.s.
HAND1	-1.45668	0.000666566	-0.367429	0.419294	-1.61859	1.7717e-26	3'seq_down	exon_down	n.s.	n.s.	n.s.
CD27-AS1	-1.45852	0.150754	-0.191214	0.731481	0.0945492	0.862237	n.s.	n.s.	n.s.	n.s.	n.s.
MCRIP2	-1.45858	0.000177834	-0.122465	0.32078	-0.0929803	0.326437	3'seq_down	n.s.	n.s.	n.s.	n.s.
OPN1SW	-1.45929	0.494076	-0.757758	4.00386e-08	0.517253	0.189017	n.s.	n.s.	n.s.	intron_down1.2	intron_down15
BPHL	-1.45944	7.52e-05	-1.04367	3.0715e-27	-0.803278	5.86273e-15	3'seq_down	n.s.	intron_down	intron_down1.2	intron_down15
EHF	-1.45946	NA	0.522328	0.730226	1.79271	0.547942	n.s.	n.s.	n.s.	n.s.	n.s.
NME3	-1.45956	1.57e-07	-0.715898	0.146665	-1.05235	4.46979e-38	3'seq_down	exon_down	n.s.	n.s.	n.s.
NSUN7	-1.45964	0.401125	0.775206	0.301639	-0.568393	0.611226	n.s.	n.s.	n.s.	n.s.	n.s.
TEAD3	-1.46001	0.00192317	1.22448	4.46545e-38	0.473494	3.61617e-07	3'seq_down	n.s.	intron_up	intron_up1.2	intron_up1.5
CYBA	-1.4602	0.000104711	-0.582167	0.00010586	-0.716816	2.71187e-17	3'seq_down	n.s.	n.s.	intron_down1.2	n.s.
COL6A2	-1.46042	0.00220034	-0.584141	6.4231e-06	-0.822373	3.53521e-19	3'seq_down	n.s.	n.s.	intron_down1.2	n.s.
RNF217	-1.46084	3.23e-10	-0.257497	1.6526e-09	-0.620263	1.20249e-26	3'seq_down	n.s.	n.s.	n.s.	n.s.
LINC01504	-1.46094	0.604006	0.285965	0.000968909	0.937587	3.27503e-06	n.s.	n.s.	n.s.	intron_up1.2	n.s.
LOC105373181	-1.46159	0.047393	NA	NA	NA	NA	3'seq_down	n.s.	n.s.	n.s.	n.s.
GPR156	-1.46202	0.462441	0.306058	0.04077	0.145579	0.709041	n.s.	n.s.	n.s.	intron_up1.2	n.s.
MAN2C1	-1.46237	0.0317915	-0.563653	3.43589e-12	-0.448879	6.93524e-12	3'seq_down	n.s.	n.s.	intron_down1.2	n.s.
LOC107986163	-1.46285	0.688914	0.0468404	0.860965	-0.238527	0.515426	n.s.	n.s.	n.s.	n.s.	n.s.
CA5B	-1.463	0.0151932	-0.732115	2.4351e-25	-0.551345	1.07083e-06	3'seq_down	n.s.	n.s.	intron_down1.2	intron_down15
SH3D21	-1.46347	0.204939	-0.427889	0.0105218	-0.24873	0.153231	n.s.	n.s.	n.s.	intron_down1.2	n.s.
SRGAP3	-1.46352	0.0447767	-0.945511	2.47545e-92	-0.859659	1.79057e-16	3'seq_down	n.s.	n.s.	intron_down1.2	intron_down15
RETREG1	-1.46359	0.000123826	-0.621821	1.2155e-13	-0.748476	8.37691e-11	3'seq_down	n.s.	n.s.	intron_down1.2	intron_down15
NFKBIE	-1.46408	0.0219129	-0.0358092	0.927186	-0.313294	0.0829707	3'seq_down	n.s.	n.s.	n.s.	n.s.
INKA2-AS1	-1.46443	0.404642	NA	NA	0.311209	0.732796	n.s.	n.s.	n.s.	n.s.	n.s.
LOC105376156	-1.46445	0.0457683	NA	NA	NA	NA	3'seq_down	n.s.	n.s.	n.s.	n.s.
SSTR1	-1.46467	NA	-0.422543	NA	-0.658157	0.620664	n.s.	n.s.	n.s.	n.s.	n.s.
BIN1	-1.46492	3.71e-05	-0.750314	9.43416e-17	-1.02956	1.20865e-24	3'seq_down	exon_down	n.s.	intron_down1.2	intron_down15
LOC105371822	-1.46523	NA	NA	NA	NA	NA	n.s.	n.s.	n.s.	n.s.	n.s.
EPM2A	-1.46556	0.109587	-1.23811	0.000220172	-1.06452	5.80052e-14	n.s.	exon_down	intron_down	intron_down1.2	intron_down15
B4GALNT4	-1.46669	7.59e-06	-0.263475	0.0382311	-0.754525	9.45983e-14	3'seq_down	n.s.	n.s.	intron_down1.2	n.s.
SLC16A3	-1.46684	NA	0.521659	3.04191e-12	2.18464	5.9287e-33	n.s.	exon_up	n.s.	intron_up1.2	n.s.
TRPA1	-1.46729	0.540616	-1.64336	0.39689	-0.960686	0.00200906	n.s.	n.s.	n.s.	n.s.	n.s.
CTC1	-1.4682	0.00451145	-0.405216	8.30047e-05	-0.601342	2.73279e-14	3'seq_down	n.s.	n.s.	intron_down1.2	n.s.
PCSK4	-1.46874	0.0770108	-0.777905	0.000469296	-0.307074	0.0831638	n.s.	n.s.	n.s.	intron_down1.2	intron_down15
LOC101929643	-1.46876	NA	NA	NA	NA	NA	n.s.	n.s.	n.s.	n.s.	n.s.
SH3GLB2	-1.46955	1.33e-05	-0.728134	2.07516e-15	-0.810397	2.33016e-23	3'seq_down	n.s.	n.s.	intron_down1.2	intron_down15
TP53I13	-1.46964	0.0335671	NA	NA	-0.494138	1.94365e-06	3'seq_down	n.s.	n.s.	n.s.	n.s.
TTC7A	-1.46971	0.0606804	-0.708674	2.54947e-24	-0.785602	5.56212e-15	n.s.	n.s.	n.s.	intron_down1.2	intron_down15
PLPP1	-1.47052	4.56e-07	0.165449	0.00243498	-0.3135	0.0361711	3'seq_down	n.s.	n.s.	n.s.	n.s.
SLC5A3	-1.47066	2.21e-06	NA	NA	-0.62873	6.06218e-46	3'seq_down	n.s.	n.s.	n.s.	n.s.
SLC25A24	-1.47075	2.43e-05	-0.798986	5.76238e-40	-1.02277	1.00972e-56	3'seq_down	exon_down	n.s.	intron_down1.2	intron_down15
OLMALINC	-1.4714	4.48e-13	-0.287624	0.000666828	-0.597206	6.42048e-09	3'seq_down	n.s.	n.s.	intron_down1.2	n.s.
ZNF784	-1.47166	0.0219027	-0.0845473	0.92742	-0.812077	4.74555e-06	3'seq_down	n.s.	n.s.	n.s.	n.s.
LOC107986852	-1.47168	0.122883	NA	NA	NA	NA	n.s.	n.s.	n.s.	n.s.	n.s.
MYO1B	-1.4727	8.48e-09	-0.943908	9.58583e-53	-1.02606	5.29826e-55	3'seq_down	exon_down	n.s.	intron_down1.2	intron_down15
RAB29	-1.47274	1.01e-09	-0.200937	0.178317	-0.449823	1.47861e-07	3'seq_down	n.s.	n.s.	n.s.	n.s.
C14orf28	-1.47409	0.0537037	-0.0515135	0.909425	-0.914623	8.88744e-06	n.s.	n.s.	n.s.	n.s.	n.s.
EF02	-1.4749	0.130022	NA	NA	NA	NA	n.s.	n.s.	n.s.	n.s.	n.s.
DPP7	-1.47529	0.142171	-0.841939	6.94749e-11	-0.580036	3.25566e-06	n.s.	n.s.	n.s.	intron_down1.2	intron_down15
MYH14	-1.47533	5.27e-11	-0.307978	0.00019459	-0.547247	8.55663e-14	3'seq_down	n.s.	n.s.	intron_down1.2	n.s.
CLUL1	-1.47551	0.247623	-1.93614	6.7139e-20	-1.50139	5.25029e-05	n.s.	exon_down	intron_down	intron_down1.2	intron_down15
FAM171A1	-1.4756	2.82e-15	-0.017737	0.741298	-0.767582	4.38245e-27	3'seq_down	n.s.	n.s.	n.s.	n.s.
RASA2	-1.476	0.000104692	-0.332824	2.19371e-08	-0.398378	3.13369e-09	3'seq_down	n.s.	n.s.	intron_down1.2	n.s.
PSPN	-1.47609	0.536459	NA	NA	0.135716	0.620647	n.s.	n.s.	n.s.	n.s.	n.s.
LRRC10B	-1.47617	0.67184	NA	NA	-0.937807	0.152963	n.s.	n.s.	n.s.	n.s.	n.s.
LOC107985521	-1.47656	0.669778	NA	NA	NA	NA	n.s.	n.s.	n.s.	n.s.	n.s.
PWWP3A	-1.47668	0.00011611	-0.880086	4.80321e-16	-0.621513	3.1154e-17	3'seq_down	n.s.	n.s.	intron_down1.2	intron_down15
SHPK	-1.47671	1.96e-06	NA	NA	-0.304081	0.0976598	3'seq_down	n.s.	n.s.	n.s.	n.s.
TFB1M	-1.4768	6.82e-06	-0.548235	4.52727e-48	-0.678633	3.22822e-20	3'seq_down	n.s.	n.s.	intron_down1.2	n.s.
CCDC159	-1.47686	0.111658	-0.850903	9.98893e-11	-0.934974	0.000343459	n.s.	n.s.	n.s.	intron_down1.2	intron_down15
CEBPB-AS1	-1.47749	0.389838	-0.535538	0.0332642	0.433531	0.184259	n.s.	n.s.	n.s.	intron_down1.2	n.s.
SEC14L2	-1.47765	0.174983	NA	NA	-0.312075	0.000187073	n.s.	n.s.	n.s.	n.s.	n.s.
C5orf30	-1.47781	0.00185603	-0.132627	0.179308	-0.400926	3.47056e-06	3'seq_down	n.s.	n.s.	n.s.	n.s.
LRP5	-1.47794	0.000386089	-0.396074	3.52835e-14	-1.56828	5.76978e-131	3'seq_down	exon_down	n.s.	intron_down1.2	n.s.
DRD2	-1.47808	0.684648	-1.2647	1.46267e-08	-1.13707	0.0983596	n.s.	n.s.	intron_down	intron_down1.2	intron_down15
NRG2	-1.47812	0.151583	-0.402755	9.17041e-09	-0.654665	0.00157902	n.s.	n.s.	n.s.	intron_down1.2	n.s.
PDE4D	-1.47816	0.000221961	-0.710688	3.59945e-57	-0.486461	4.48168e-09	3'seq_down	n.s.	n.s.	intron_down1.2	intron_down15
THRB	-1.47827	0.00287209	0.0901389	0.623175	-0.477653	1.23306e-05	3'seq_down	n.s.	n.s.	n.s.	n.s.
TRPM4	-1.47942	0.18955	-0.334643	0.00374979	-0.492714	7.98178e-05	n.s.	n.s.	n.s.	intron_down1.2	n.s.
LOC107985890	-1.47954	0.693415	NA	NA	NA	NA	n.s.	n.s.	n.s.	n.s.	n.s.
0B2	-1.48007	0.00451145	NA	NA	NA	NA	3'seq_down	n.s.	n.s.	n.s.	n.s.
C3orf70	-1.48029	0.269258	-0.860148	3.43682e-08	-1.12749	5.83646e-10	n.s.	exon_down	n.s.	intron_down1.2	intron_down15
LIMD1-AS1	-1.48155	NA	NA	NA	NA	NA	n.s.	n.s.	n.s.	n.s.	n.s.
CYP27C1	-1.48176	0.221418	-0.963945	1.66293e-09	-0.685995	0.000986215	n.s.	n.s.	n.s.	intron_down1.2	intron_down15
SLC30A4	-1.48252	0.0161178	0.222356	0.685227	-0.728301	2.20476e-17	3'seq_down	n.s.	n.s.	n.s.	n.s.
PCP2	-1.48305	0.385878	-0.423409	NA	1.27294	0.00160531	n.s.	exon_up	n.s.	n.s.	n.s.
SDC2	-1.48312	7.99e-10	-1.07873	1.76627e-56	-1.24967	3.61297e-45	3'seq_down	exon_down	intron_down	intron_down1.2	intron_down15
ISM1	-1.48335	NA	0.190765	0.0176658	-0.046702	0.904895	n.s.	n.s.	n.s.	n.s.	n.s.
JAG2	-1.48353	0.000151433	-0.759237	2.40975e-06	-1.01865	2.00834e-46	3'seq_down	exon_down	n.s.	intron_down1.2	intron_down15
TRIM22	-1.48369	NA	NA	NA	0.785292	0.456313	n.s.	n.s.	n.s.	n.s.	n.s.
F12	-1.48388	0.000313294	-0.0953117	0.919977	-0.880621	2.84085e-05	3'seq_down	n.s.	n.s.	n.s.	n.s.
C4orf36	-1.48409	0.725549	-0.725427	1.5309e-05	-1.01861	0.121733	n.s.	n.s.	n.s.	intron_down1.2	intron_down15
LOC105374535	-1.48458	0.729169	NA	NA	NA	NA	n.s.	n.s.	n.s.	n.s.	n.s.
MYOF	-1.4846	0.729169	-0.432049	0.625949	-0.759314	0.0747705	n.s.	n.s.	n.s.	n.s.	n.s.
HAUS7	-1.48468	1.07e-06	-0.855982	0.0724819	-0.136027	0.532684	3'seq_down	n.s.	n.s.	n.s.	n.s.
LOC107987109	-1.48523	NA	NA	NA	NA	NA	n.s.	n.s.	n.s.	n.s.	n.s.
NRP2	-1.48551	0.149388	-0.966289	6.59925e-16	-1.33003	3.60471e-40	n.s.	exon_down	n.s.	intron_down1.2	intron_down15
CCNYL2	-1.48639	0.74198	-0.462004	0.195709	-1.49556	0.00313385	n.s.	exon_down	n.s.	n.s.	n.s.
UGDH-AS1	-1.48659	NA	-1.23835	1.26814e-57	-0.947221	0.00325481	n.s.	n.s.	intron_down	intron_down1.2	intron_down15
DIP2A	-1.48675	6.94e-07	-0.200833	9.16703e-05	-0.648202	4.34589e-30	3'seq_down	n.s.	n.s.	n.s.	n.s.
AMER2	-1.48678	0.58114	NA	NA	-0.879348	0.00683655	n.s.	n.s.	n.s.	n.s.	n.s.
LOC107985953	-1.48708	NA	0.708006	0.000148862	1.36939	0.0301785	n.s.	exon_up	n.s.	intron_up1.2	intron_up1.5
PGAP3	-1.48737	0.417906	0.110413	0.630521	0.427183	0.074171	n.s.	n.s.	n.s.	n.s.	n.s.
LYPLAL1-DT	-1.48762	0.751939	-2.04734	6.53604e-30	-1.61962	0.000187564	n.s.	exon_down	intron_down	intron_down1.2	intron_down15
MAFG-DT	-1.4877	0.0279096	-0.706543	0.105981	-1.00875	4.48292e-05	3'seq_down	exon_down	n.s.	n.s.	n.s.
MUC16	-1.48784	NA	0.3835	0.75204	-0.500954	0.447438	n.s.	n.s.	n.s.	n.s.	n.s.
SLC16A10	-1.48807	2.01e-09	-0.435157	5.95476e-19	-0.888999	6.70847e-32	3'seq_down	n.s.	n.s.	intron_down1.2	n.s.
KCNMB3	-1.48836	0.166012	0.402078	0.00911941	0.475705	0.148807	n.s.	n.s.	n.s.	intron_up1.2	n.s.
EVL	-1.48869	9.26e-05	-0.075196	0.268402	-0.761817	4.5203e-26	3'seq_down	n.s.	n.s.	n.s.	n.s.
TEKT2	-1.48917	NA	0.942344	0.101671	0.129868	0.802464	n.s.	n.s.	n.s.	n.s.	n.s.
PKHD1L1	-1.48928	NA	0.475035	0.0306519	0.787953	0.000373559	n.s.	n.s.	n.s.	intron_up1.2	n.s.
LINC00637	-1.48952	NA	-1.01126	1.85889e-05	-1.38734	0.165247	n.s.	n.s.	intron_down	intron_down1.2	intron_down15
EPHA6	-1.48977	0.122991	-0.819358	1.86318e-85	-0.735737	9.82259e-13	n.s.	n.s.	n.s.	intron_down1.2	intron_down15
C7orf65	-1.48986	NA	2.6194	0.177069	0.812466	NA	n.s.	n.s.	n.s.	n.s.	n.s.
PLAU	-1.49006	0.256541	0.192879	0.901131	-1.92666	0.000988264	n.s.	exon_down	n.s.	n.s.	n.s.
SOWAHD	-1.49017	NA	NA	NA	1.9388	2.8933e-18	n.s.	exon_up	n.s.	n.s.	n.s.
LOC105370792	-1.49053	NA	1.11147	0.00518535	0.732067	0.70547	n.s.	n.s.	intron_up	intron_up1.2	intron_up1.5
LOC100507065	-1.49055	NA	NA	NA	NA	NA	n.s.	n.s.	n.s.	n.s.	n.s.
KANK1	-1.49074	0.0347605	-0.487232	3.19326e-19	-1.01944	3.71407e-18	3'seq_down	exon_down	n.s.	intron_down1.2	n.s.
MYHAS	-1.49092	NA	NA	NA	NA	NA	n.s.	n.s.	n.s.	n.s.	n.s.
RAET1E-AS1	-1.49116	NA	-1.28566	0.68351	-0.538611	0.829727	n.s.	n.s.	n.s.	n.s.	n.s.
MACROD1	-1.49126	2.98e-07	-0.767377	5.30093e-38	-0.758684	8.39524e-15	3'seq_down	n.s.	n.s.	intron_down1.2	intron_down15
LOC107986775	-1.49129	NA	NA	NA	NA	NA	n.s.	n.s.	n.s.	n.s.	n.s.
CNBD2	-1.49136	NA	1.78223	0.00527547	1.2628	0.0168061	n.s.	exon_up	intron_up	intron_up1.2	intron_up1.5
FUOM	-1.49145	8.73e-07	-0.955317	4.5869e-07	-0.52814	0.000266668	3'seq_down	n.s.	n.s.	intron_down1.2	intron_down15
GPR171	-1.49168	NA	NA	NA	-0.541165	0.00771714	n.s.	n.s.	n.s.	n.s.	n.s.
CBSL	-1.49169	NA	-0.266901	0.0172233	-0.675603	3.31944e-09	n.s.	n.s.	n.s.	intron_down1.2	n.s.
LOC107986434	-1.4917	NA	NA	NA	NA	NA	n.s.	n.s.	n.s.	n.s.	n.s.
SLC6A9	-1.49194	0.000684037	-0.480826	3.53551e-06	-0.860116	9.67371e-09	3'seq_down	n.s.	n.s.	intron_down1.2	n.s.
ESR1	-1.49195	NA	0.423065	0.0106584	0.516024	0.128024	n.s.	n.s.	n.s.	intron_up1.2	n.s.
ZRANB3	-1.49209	0.00689398	-0.500558	8.23042e-56	-0.647613	8.55587e-26	3'seq_down	n.s.	n.s.	intron_down1.2	n.s.
LOC105373283	-1.49212	NA	NA	NA	NA	NA	n.s.	n.s.	n.s.	n.s.	n.s.
DHX32	-1.49217	9.84e-06	-0.434586	1.45808e-17	-0.794456	8.42664e-19	3'seq_down	n.s.	n.s.	intron_down1.2	n.s.
ANO9	-1.49219	NA	-0.348111	0.676051	0.765573	0.217149	n.s.	n.s.	n.s.	n.s.	n.s.
C20orf203	-1.4922	NA	NA	NA	-1.38437	0.397463	n.s.	n.s.	n.s.	n.s.	n.s.
RFX2	-1.49226	0.0322335	-0.554533	8.87946e-15	-0.497258	0.000139838	3'seq_down	n.s.	n.s.	intron_down1.2	n.s.
LINC00471	-1.49275	NA	-0.175317	0.586199	-0.138259	0.76215	n.s.	n.s.	n.s.	n.s.	n.s.
GAS6-DT	-1.49282	NA	0.538978	NA	-1.06118	0.551103	n.s.	n.s.	n.s.	n.s.	n.s.
C17orf67	-1.49339	0.271669	-0.544948	1.64111e-08	-0.285207	0.155638	n.s.	n.s.	n.s.	intron_down1.2	n.s.
DRC7	-1.49343	NA	-0.915401	0.0787852	-0.418936	0.549816	n.s.	n.s.	n.s.	n.s.	n.s.
LOC101927330	-1.49344	0.186048	NA	NA	NA	NA	n.s.	n.s.	n.s.	n.s.	n.s.
LOC101929594	-1.49346	0.00120312	NA	NA	NA	NA	3'seq_down	n.s.	n.s.	n.s.	n.s.
SMOC2	-1.49356	NA	-2.06017	0.022817	-2.15806	0.0629634	n.s.	n.s.	intron_down	intron_down1.2	intron_down15
TMEM132D	-1.49358	NA	0.506139	0.43164	2.03096	0.332108	n.s.	n.s.	n.s.	n.s.	n.s.
SERPINB1	-1.49366	0.0181356	-0.26066	0.277474	-0.858688	6.69209e-12	3'seq_down	n.s.	n.s.	n.s.	n.s.
RABL6	-1.4937	7.65e-15	-0.914628	5.91716e-34	-0.865972	3.8524e-43	3'seq_down	n.s.	n.s.	intron_down1.2	intron_down15
LOC102724584	-1.4939	NA	NA	NA	NA	NA	n.s.	n.s.	n.s.	n.s.	n.s.
LOC105377483	-1.49397	NA	NA	NA	NA	NA	n.s.	n.s.	n.s.	n.s.	n.s.
LOC107984437	-1.49407	NA	NA	NA	NA	NA	n.s.	n.s.	n.s.	n.s.	n.s.
GPR88	-1.49416	NA	-1.86801	NA	-0.362566	0.733459	n.s.	n.s.	n.s.	n.s.	n.s.
LOC105371986	-1.49429	NA	NA	NA	NA	NA	n.s.	n.s.	n.s.	n.s.	n.s.
LINC00504	-1.49431	NA	0.53527	0.308006	-0.320124	0.906821	n.s.	n.s.	n.s.	n.s.	n.s.
FAM167A-AS1	-1.49438	NA	-0.794563	0.000101464	-0.721789	0.488195	n.s.	n.s.	n.s.	intron_down1.2	intron_down15
LOC112268092	-1.49473	NA	NA	NA	NA	NA	n.s.	n.s.	n.s.	n.s.	n.s.
GADD45G	-1.49493	NA	0	NA	0.118477	0.945348	n.s.	n.s.	n.s.	n.s.	n.s.
LOC105377073	-1.49558	NA	NA	NA	NA	NA	n.s.	n.s.	n.s.	n.s.	n.s.
PPP1R36	-1.49584	NA	0.362634	0.785758	2.2153	0.232914	n.s.	n.s.	n.s.	n.s.	n.s.
D0SE1L2	-1.49586	NA	NA	NA	NA	NA	n.s.	n.s.	n.s.	n.s.	n.s.
RORA-AS1	-1.49587	NA	-1.02256	9.97101e-46	-0.543245	0.0680632	n.s.	n.s.	intron_down	intron_down1.2	intron_down15
MIR548AY	-1.49602	0.766646	NA	NA	1.13685	0.50855	n.s.	n.s.	n.s.	n.s.	n.s.
CGREF1	-1.49625	NA	0.00577277	0.987248	0.344943	0.434416	n.s.	n.s.	n.s.	n.s.	n.s.
IL18	-1.49626	NA	NA	NA	1.26228	0.000465134	n.s.	exon_up	n.s.	n.s.	n.s.
LOC101927521	-1.49626	NA	NA	NA	NA	NA	n.s.	n.s.	n.s.	n.s.	n.s.
IL2RG	-1.49638	NA	0.796738	0.810818	2.04598	0.462236	n.s.	n.s.	n.s.	n.s.	n.s.
LOC105370783	-1.49643	NA	NA	NA	NA	NA	n.s.	n.s.	n.s.	n.s.	n.s.
LOC101927770	-1.49653	NA	NA	NA	NA	NA	n.s.	n.s.	n.s.	n.s.	n.s.
P2RX6	-1.49654	NA	0.558869	0.151605	0.28892	0.730096	n.s.	n.s.	n.s.	n.s.	n.s.
LOC105369367	-1.49665	NA	NA	NA	NA	NA	n.s.	n.s.	n.s.	n.s.	n.s.
MYOZ2	-1.49665	NA	-0.318828	0.306669	-0.359245	0.724514	n.s.	n.s.	n.s.	n.s.	n.s.
CATIP	-1.49667	NA	0.0786981	0.960532	0.726442	0.735545	n.s.	n.s.	n.s.	n.s.	n.s.
LINC01137	-1.49667	NA	-0.708559	0.00140395	-0.37703	0.673841	n.s.	n.s.	n.s.	intron_down1.2	intron_down15
LOC105379234	-1.4967	NA	NA	NA	NA	NA	n.s.	n.s.	n.s.	n.s.	n.s.
LOC102725082	-1.4968	NA	NA	NA	NA	NA	n.s.	n.s.	n.s.	n.s.	n.s.
LOC105378973	-1.49681	NA	NA	NA	NA	NA	n.s.	n.s.	n.s.	n.s.	n.s.
CPNE4	-1.49696	NA	1.22203	0.0578989	-0.512511	0.678679	n.s.	n.s.	n.s.	n.s.	n.s.
LOC105373648	-1.49699	NA	NA	NA	NA	NA	n.s.	n.s.	n.s.	n.s.	n.s.
LOC105378646	-1.497	NA	NA	NA	NA	NA	n.s.	n.s.	n.s.	n.s.	n.s.
LOC105374064	-1.49702	NA	NA	NA	NA	NA	n.s.	n.s.	n.s.	n.s.	n.s.
ARRDC1	-1.49711	0.0726576	NA	NA	0.506867	2.9356e-12	n.s.	n.s.	n.s.	n.s.	n.s.
LOC105375792	-1.49711	NA	NA	NA	NA	NA	n.s.	n.s.	n.s.	n.s.	n.s.
LOC107986824	-1.49712	NA	NA	NA	NA	NA	n.s.	n.s.	n.s.	n.s.	n.s.
DGKB	-1.4973	NA	-0.597689	0.530346	0.575701	0.772396	n.s.	n.s.	n.s.	n.s.	n.s.
PALLD	-1.49738	1.55e-06	-0.0817572	0.19406	-0.966602	1.30505e-40	3'seq_down	n.s.	n.s.	n.s.	n.s.
MUC12	-1.49739	NA	0.235752	0.845371	-0.367408	0.735859	n.s.	n.s.	n.s.	n.s.	n.s.
B3GALT5-AS1	-1.49749	NA	NA	NA	NA	NA	n.s.	n.s.	n.s.	n.s.	n.s.
LOC112268235	-1.49757	NA	NA	NA	NA	NA	n.s.	n.s.	n.s.	n.s.	n.s.
CHR03	-1.4976	0.308757	NA	NA	NA	NA	n.s.	n.s.	n.s.	n.s.	n.s.
SOHLH2	-1.49773	NA	NA	NA	1.23734	0.539504	n.s.	n.s.	n.s.	n.s.	n.s.
LOC105375421	-1.49783	NA	-0.597479	8.49265e-06	-1.01728	5.47696e-07	n.s.	exon_down	n.s.	intron_down1.2	intron_down15
TEX47	-1.49785	NA	NA	NA	-1.03748	NA	n.s.	n.s.	n.s.	n.s.	n.s.
LIPK	-1.49788	NA	1.12891	0.646497	0	NA	n.s.	n.s.	n.s.	n.s.	n.s.
LOC101928323	-1.498	NA	NA	NA	NA	NA	n.s.	n.s.	n.s.	n.s.	n.s.
PRM2	-1.49803	NA	NA	NA	0	NA	n.s.	n.s.	n.s.	n.s.	n.s.
LOC105376527	-1.49817	NA	0.692424	NA	-1.08041	0.16436	n.s.	n.s.	n.s.	n.s.	n.s.
MIR324	-1.49823	NA	NA	NA	-0.198483	0.918175	n.s.	n.s.	n.s.	n.s.	n.s.
KCTD21-AS1	-1.49826	0.436261	-1.17588	1.79258e-28	-0.497072	0.0305407	n.s.	n.s.	intron_down	intron_down1.2	intron_down15
LOC105378338	-1.49843	NA	NA	NA	NA	NA	n.s.	n.s.	n.s.	n.s.	n.s.
PAQR7	-1.4985	0.104358	-0.620409	0.00838236	-0.299369	0.24109	n.s.	n.s.	n.s.	intron_down1.2	intron_down15
LOC283665	-1.4985	NA	NA	NA	NA	NA	n.s.	n.s.	n.s.	n.s.	n.s.
OTUD6A	-1.49852	NA	NA	NA	3.64173	0.200876	n.s.	n.s.	n.s.	n.s.	n.s.
CNRIP1	-1.49853	0.00610628	-0.73876	4.72831e-17	-0.584543	6.12864e-06	3'seq_down	n.s.	n.s.	intron_down1.2	intron_down15
LOC105375962	-1.49854	NA	NA	NA	NA	NA	n.s.	n.s.	n.s.	n.s.	n.s.
FSHR	-1.49857	NA	NA	NA	0.429764	NA	n.s.	n.s.	n.s.	n.s.	n.s.
FEZ2	-1.4986	5.88e-08	-0.98096	7.09622e-57	-0.756138	6.84803e-30	3'seq_down	n.s.	n.s.	intron_down1.2	intron_down15
LOC101927966	-1.49862	NA	NA	NA	NA	NA	n.s.	n.s.	n.s.	n.s.	n.s.
LOC101927259	-1.49863	NA	NA	NA	NA	NA	n.s.	n.s.	n.s.	n.s.	n.s.
LOC107984199	-1.49883	NA	NA	NA	NA	NA	n.s.	n.s.	n.s.	n.s.	n.s.
ARSD	-1.49894	NA	0.520215	0.620721	0.841482	0.383178	n.s.	n.s.	n.s.	n.s.	n.s.
WNT16	-1.49896	NA	0.820238	0.00969014	1.11723	0.0322564	n.s.	exon_up	n.s.	intron_up1.2	intron_up1.5
LOC105377626	-1.49914	NA	NA	NA	NA	NA	n.s.	n.s.	n.s.	n.s.	n.s.
PAX4	-1.49915	NA	1.76662	0.38391	2.03706	0.388176	n.s.	n.s.	n.s.	n.s.	n.s.
LOC101929452	-1.49918	NA	-2.4347	6.38341e-11	-2.4186	9.42862e-06	n.s.	exon_down	intron_down	intron_down1.2	intron_down15
CBY2	-1.49925	NA	1.31505	0.458285	-1.47213	0.363623	n.s.	n.s.	n.s.	n.s.	n.s.
CMIP	-1.49926	1.53e-05	-0.249664	8.76202e-08	-0.771943	3.20289e-26	3'seq_down	n.s.	n.s.	n.s.	n.s.
LOC102723468	-1.49935	NA	NA	NA	NA	NA	n.s.	n.s.	n.s.	n.s.	n.s.
TMEM275	-1.49937	NA	-1.26535	0.688018	2.12806	0.513568	n.s.	n.s.	n.s.	n.s.	n.s.
MEGF8	-1.49944	1.82e-07	-0.456986	3.54357e-18	-0.870598	4.25863e-74	3'seq_down	n.s.	n.s.	intron_down1.2	n.s.
SAMD9L	-1.49944	NA	-1.68403	0.542713	1.02914	0.687151	n.s.	n.s.	n.s.	n.s.	n.s.
LINC00342	-1.49946	0.00243236	NA	NA	NA	NA	3'seq_down	n.s.	n.s.	n.s.	n.s.
CCDC169-SOHLH2	-1.49948	NA	0.871996	0.268698	NA	NA	n.s.	n.s.	n.s.	n.s.	n.s.
GALNT9	-1.4996	NA	-0.411526	0.479204	0.561745	0.268837	n.s.	n.s.	n.s.	n.s.	n.s.
SNORA11B	-1.49972	NA	NA	NA	-1.12594	0.466844	n.s.	n.s.	n.s.	n.s.	n.s.
LOC105370917	-1.49973	NA	NA	NA	NA	NA	n.s.	n.s.	n.s.	n.s.	n.s.
SP5	-1.49976	NA	NA	NA	-0.542159	0.521715	n.s.	n.s.	n.s.	n.s.	n.s.
LYVE1	-1.49977	NA	-2.68375	0.0120836	-1.22011	0.0222257	n.s.	exon_down	intron_down	intron_down1.2	intron_down15
ABI3	-1.4998	NA	0.0346913	0.964873	0.396223	0.40288	n.s.	n.s.	n.s.	n.s.	n.s.
SNORD118	-1.49988	NA	NA	NA	NA	NA	n.s.	n.s.	n.s.	n.s.	n.s.
LOC107986833	-1.49989	NA	NA	NA	NA	NA	n.s.	n.s.	n.s.	n.s.	n.s.
RFPL3	-1.50007	NA	2.2972	1.73868e-10	3.17175	0.00480051	n.s.	exon_up	intron_up	intron_up1.2	intron_up1.5
EPHX3	-1.50008	NA	1.32163	0.00585505	1.61778	0.00413227	n.s.	exon_up	intron_up	intron_up1.2	intron_up1.5
LOC101930276	-1.50011	NA	NA	NA	NA	NA	n.s.	n.s.	n.s.	n.s.	n.s.
TSPEAR-AS1	-1.50013	NA	0.414807	0.892217	0.9608	0.0229176	n.s.	n.s.	n.s.	n.s.	n.s.
LOC105372031	-1.50014	NA	NA	NA	NA	NA	n.s.	n.s.	n.s.	n.s.	n.s.
RAD51AP2	-1.50017	NA	1.0142	NA	2.30867	NA	n.s.	n.s.	n.s.	n.s.	n.s.
DDX11L10	-1.5002	NA	4.78544	0.0179692	1.47191	0.288363	n.s.	n.s.	intron_up	intron_up1.2	intron_up1.5
MYH13	-1.50025	NA	0.720656	0.567462	1.56082	0.493083	n.s.	n.s.	n.s.	n.s.	n.s.
TI0GL1	-1.50025	NA	NA	NA	NA	NA	n.s.	n.s.	n.s.	n.s.	n.s.
FEZF1	-1.50028	NA	-0.583995	0.548913	-0.793652	0.499575	n.s.	n.s.	n.s.	n.s.	n.s.
TESPA1	-1.50036	NA	-2.82681	0.25625	-1.12061	NA	n.s.	n.s.	n.s.	n.s.	n.s.
IGFBP1	-1.50043	NA	0.554558	NA	0.27684	NA	n.s.	n.s.	n.s.	n.s.	n.s.
LOC105378842	-1.50044	NA	NA	NA	NA	NA	n.s.	n.s.	n.s.	n.s.	n.s.
NTRK1	-1.50046	NA	3.25387	1.02607e-177	2.42815	1.49342e-16	n.s.	exon_up	intron_up	intron_up1.2	intron_up1.5
KCNH3	-1.50046	0.132598	0.0229586	0.940215	1.19755	3.46571e-16	n.s.	exon_up	n.s.	n.s.	n.s.
HIGD1B	-1.50047	NA	1.01659	1.35443e-08	1.52621	5.32599e-07	n.s.	exon_up	intron_up	intron_up1.2	intron_up1.5
ACSL1	-1.50053	0.000832281	-0.454228	3.44616e-08	-0.863824	1.43838e-21	3'seq_down	n.s.	n.s.	intron_down1.2	n.s.
LOC105372692	-1.50054	NA	NA	NA	NA	NA	n.s.	n.s.	n.s.	n.s.	n.s.
LOC107985946	-1.50069	NA	NA	NA	NA	NA	n.s.	n.s.	n.s.	n.s.	n.s.
OR1K1	-1.5007	NA	NA	NA	1.03175	0.292475	n.s.	n.s.	n.s.	n.s.	n.s.
DKFZp434L192	-1.5007	NA	NA	NA	NA	NA	n.s.	n.s.	n.s.	n.s.	n.s.
LOC102723395	-1.5007	NA	NA	NA	NA	NA	n.s.	n.s.	n.s.	n.s.	n.s.
LOC105375850	-1.5007	NA	NA	NA	NA	NA	n.s.	n.s.	n.s.	n.s.	n.s.
LINC00967	-1.5007	NA	-2.22624	NA	0	NA	n.s.	n.s.	n.s.	n.s.	n.s.
RBM12B-AS1	-1.5007	NA	NA	NA	1.1349	7.04601e-21	n.s.	exon_up	n.s.	n.s.	n.s.
LOC105374683	-1.5007	NA	NA	NA	NA	NA	n.s.	n.s.	n.s.	n.s.	n.s.
LINC01957	-1.5007	NA	NA	NA	2.49612	NA	n.s.	n.s.	n.s.	n.s.	n.s.
RING1	-1.5007	NA	0.532723	0.647327	-0.368402	0.00104596	n.s.	n.s.	n.s.	n.s.	n.s.
LOC105377950	-1.5007	NA	NA	NA	NA	NA	n.s.	n.s.	n.s.	n.s.	n.s.
LOC107986070	-1.5007	NA	NA	NA	NA	NA	n.s.	n.s.	n.s.	n.s.	n.s.
LINC00488	-1.5007	NA	0.840909	0.414708	0	NA	n.s.	n.s.	n.s.	n.s.	n.s.
LOC105374153	-1.5007	NA	NA	NA	NA	NA	n.s.	n.s.	n.s.	n.s.	n.s.
HTR3E	-1.5007	NA	-0.928626	0.590727	-3.2383	0.00306953	n.s.	exon_down	n.s.	n.s.	n.s.
EHHADH-AS1	-1.5007	NA	-1.14555	6.14134e-06	0	NA	n.s.	n.s.	intron_down	intron_down1.2	intron_down15
LOC105379418	-1.5007	NA	NA	NA	NA	NA	n.s.	n.s.	n.s.	n.s.	n.s.
LINC00955	-1.5007	NA	NA	NA	NA	NA	n.s.	n.s.	n.s.	n.s.	n.s.
LOC105374524	-1.5007	NA	0.52396	0.430416	-0.029322	NA	n.s.	n.s.	n.s.	n.s.	n.s.
LOC105377657	-1.5007	NA	NA	NA	NA	NA	n.s.	n.s.	n.s.	n.s.	n.s.
LOC105377260	-1.5007	NA	NA	NA	NA	NA	n.s.	n.s.	n.s.	n.s.	n.s.
CSN1S2AP	-1.5007	NA	-1.72988	0.460756	NA	NA	n.s.	n.s.	n.s.	n.s.	n.s.
SMR3A	-1.5007	NA	0.861346	NA	1.21037	0.634546	n.s.	n.s.	n.s.	n.s.	n.s.
AMTN	-1.5007	NA	1.21165	0.0688251	-3.01152	NA	n.s.	n.s.	n.s.	n.s.	n.s.
LOC105377326	-1.5007	NA	NA	NA	NA	NA	n.s.	n.s.	n.s.	n.s.	n.s.
LINC01098	-1.5007	NA	0.764939	0.460208	-1.12058	NA	n.s.	n.s.	n.s.	n.s.	n.s.
FCRL6	-1.5007	NA	3.03743	0.138941	2.60806	0.370164	n.s.	n.s.	n.s.	n.s.	n.s.
MIR1255B2	-1.5007	NA	NA	NA	0.901402	0.472706	n.s.	n.s.	n.s.	n.s.	n.s.
LOC105371610	-1.5007	NA	NA	NA	NA	NA	n.s.	n.s.	n.s.	n.s.	n.s.
LOC105371668	-1.5007	NA	NA	NA	NA	NA	n.s.	n.s.	n.s.	n.s.	n.s.
MROH3P	-1.5007	NA	1.80788	0.0023488	2.25219	0.244763	n.s.	n.s.	intron_up	intron_up1.2	intron_up1.5
LOC105372880	-1.5007	NA	NA	NA	NA	NA	n.s.	n.s.	n.s.	n.s.	n.s.
LOC105373394	-1.5007	NA	NA	NA	NA	NA	n.s.	n.s.	n.s.	n.s.	n.s.
LOC105373407	-1.5007	NA	NA	NA	NA	NA	n.s.	n.s.	n.s.	n.s.	n.s.
LINC01866	-1.5007	NA	NA	NA	NA	NA	n.s.	n.s.	n.s.	n.s.	n.s.
LOC440910	-1.5007	NA	NA	NA	2.62682	0.19368	n.s.	n.s.	n.s.	n.s.	n.s.
LINC01832	-1.5007	NA	NA	NA	NA	NA	n.s.	n.s.	n.s.	n.s.	n.s.
LOC107985952	-1.5007	NA	NA	NA	NA	NA	n.s.	n.s.	n.s.	n.s.	n.s.
LOC107985984	-1.5007	NA	NA	NA	NA	NA	n.s.	n.s.	n.s.	n.s.	n.s.
BPIFA4P	-1.5007	NA	0.341769	0.11646	1.90936	0.111549	n.s.	n.s.	n.s.	n.s.	n.s.
LOC107985448	-1.5007	NA	NA	NA	NA	NA	n.s.	n.s.	n.s.	n.s.	n.s.
TUB-AS1	-1.5007	NA	NA	NA	0.903336	0.519098	n.s.	n.s.	n.s.	n.s.	n.s.
MS4A8	-1.5007	NA	0.271931	0.907329	-3.03441	NA	n.s.	n.s.	n.s.	n.s.	n.s.
LOC101927495	-1.5007	NA	0.535106	0.812779	1.1674	NA	n.s.	n.s.	n.s.	n.s.	n.s.
OR10D3	-1.5007	NA	0	NA	6.59108	3.29918e-06	n.s.	exon_up	n.s.	n.s.	n.s.
LOC105369622	-1.5007	NA	NA	NA	NA	NA	n.s.	n.s.	n.s.	n.s.	n.s.
LOC105369752	-1.5007	NA	NA	NA	NA	NA	n.s.	n.s.	n.s.	n.s.	n.s.
LOC107984487	-1.5007	NA	NA	NA	NA	NA	n.s.	n.s.	n.s.	n.s.	n.s.
LINC00547	-1.5007	NA	5.8518	9.73128e-05	1.35669	NA	n.s.	n.s.	intron_up	intron_up1.2	intron_up1.5
ACOD1	-1.5007	NA	1.05639	0.0665097	0.543236	0.588219	n.s.	n.s.	n.s.	n.s.	n.s.
LINC00354	-1.5007	NA	2.24531	0.271783	-0.588928	0.88458	n.s.	n.s.	n.s.	n.s.	n.s.
LINC01387	-1.5007	NA	-0.0539123	0.953303	NA	NA	n.s.	n.s.	n.s.	n.s.	n.s.
LOC102724417	-1.5007	NA	NA	NA	NA	NA	n.s.	n.s.	n.s.	n.s.	n.s.
LEUTX	-1.5007	NA	0.568042	0.776863	0.797268	NA	n.s.	n.s.	n.s.	n.s.	n.s.
MIR512-2	-1.5007	NA	NA	NA	NA	NA	n.s.	n.s.	n.s.	n.s.	n.s.
LOC105370436	-1.5007	NA	NA	NA	NA	NA	n.s.	n.s.	n.s.	n.s.	n.s.
LOC105370599	-1.5007	NA	NA	NA	NA	NA	n.s.	n.s.	n.s.	n.s.	n.s.
SNORD113-9	-1.5007	NA	NA	NA	NA	NA	n.s.	n.s.	n.s.	n.s.	n.s.
SNORD114-1	-1.5007	NA	NA	NA	NA	NA	n.s.	n.s.	n.s.	n.s.	n.s.
MIR541	-1.5007	NA	NA	NA	NA	NA	n.s.	n.s.	n.s.	n.s.	n.s.
GOLGA6D	-1.5007	NA	-2.32872	0.425347	-1.25289	0.551803	n.s.	n.s.	n.s.	n.s.	n.s.
LINC01568	-1.5007	NA	0.555474	NA	-1.99472	NA	n.s.	n.s.	n.s.	n.s.	n.s.
LINC02131	-1.5007	NA	NA	NA	NA	NA	n.s.	n.s.	n.s.	n.s.	n.s.
LOC105371412	-1.5007	NA	NA	NA	NA	NA	n.s.	n.s.	n.s.	n.s.	n.s.
LOC105371910	-1.5007	NA	NA	NA	NA	NA	n.s.	n.s.	n.s.	n.s.	n.s.
LOC112267886	-1.5007	NA	NA	NA	NA	NA	n.s.	n.s.	n.s.	n.s.	n.s.
IF010	-1.5007	NA	NA	NA	NA	NA	n.s.	n.s.	n.s.	n.s.	n.s.
LOC107987032	-1.5007	NA	NA	NA	1.50899	NA	n.s.	n.s.	n.s.	n.s.	n.s.
MIR4656	-1.5007	NA	NA	NA	NA	NA	n.s.	n.s.	n.s.	n.s.	n.s.
LOC107986920	-1.5007	NA	NA	NA	NA	NA	n.s.	n.s.	n.s.	n.s.	n.s.
SNORD3F	-1.5007	NA	NA	NA	NA	NA	n.s.	n.s.	n.s.	n.s.	n.s.
LOC105375920	-1.5007	NA	NA	NA	NA	NA	n.s.	n.s.	n.s.	n.s.	n.s.
LOC105375685	-1.5007	NA	NA	NA	NA	NA	n.s.	n.s.	n.s.	n.s.	n.s.
SNORD149	-1.5007	NA	NA	NA	NA	NA	n.s.	n.s.	n.s.	n.s.	n.s.
MIR4277	-1.5007	NA	NA	NA	NA	NA	n.s.	n.s.	n.s.	n.s.	n.s.
FNDC9	-1.5007	NA	NA	NA	0.188568	0.896967	n.s.	n.s.	n.s.	n.s.	n.s.
LOC101928519	-1.5007	NA	NA	NA	NA	NA	n.s.	n.s.	n.s.	n.s.	n.s.
H2BC3	-1.5007	NA	NA	NA	-0.890433	0.355824	n.s.	n.s.	n.s.	n.s.	n.s.
ZNRD1ASP	-1.5007	NA	-0.788471	0.00237053	-0.510604	0.366784	n.s.	n.s.	n.s.	intron_down1.2	intron_down15
LOC105378132	-1.5007	NA	NA	NA	NA	NA	n.s.	n.s.	n.s.	n.s.	n.s.
MIR4760	-1.5007	NA	NA	NA	NA	NA	n.s.	n.s.	n.s.	n.s.	n.s.
LOC105378795	-1.5007	NA	NA	NA	NA	NA	n.s.	n.s.	n.s.	n.s.	n.s.
LOC105378901	-1.5007	NA	NA	NA	NA	NA	n.s.	n.s.	n.s.	n.s.	n.s.
LOC107985443	-1.5007	NA	NA	NA	NA	NA	n.s.	n.s.	n.s.	n.s.	n.s.
LOC105372899	-1.5007	NA	NA	NA	NA	NA	n.s.	n.s.	n.s.	n.s.	n.s.
LYPLAL1-AS1	-1.5007	NA	NA	NA	NA	NA	n.s.	n.s.	n.s.	n.s.	n.s.
LOC107985858	-1.5007	NA	NA	NA	NA	NA	n.s.	n.s.	n.s.	n.s.	n.s.
FLJ31356	-1.5007	NA	-0.591301	0.39216	1.83197	0.171275	n.s.	n.s.	n.s.	n.s.	n.s.
LINC01812	-1.5007	NA	1.31321	0.155237	1.35671	NA	n.s.	n.s.	n.s.	n.s.	n.s.
FABP1	-1.5007	NA	0	1	0	1	n.s.	n.s.	n.s.	n.s.	n.s.
LOC101930047	-1.5007	NA	NA	NA	NA	NA	n.s.	n.s.	n.s.	n.s.	n.s.
LOC105373828	-1.5007	NA	NA	NA	NA	NA	n.s.	n.s.	n.s.	n.s.	n.s.
MIR3131	-1.5007	NA	NA	NA	0.816842	NA	n.s.	n.s.	n.s.	n.s.	n.s.
LINC01428	-1.5007	NA	1.43993	0.433925	0	NA	n.s.	n.s.	n.s.	n.s.	n.s.
LOC105372667	-1.5007	NA	NA	NA	NA	NA	n.s.	n.s.	n.s.	n.s.	n.s.
LOC107984190	-1.5007	NA	NA	NA	NA	NA	n.s.	n.s.	n.s.	n.s.	n.s.
LOC107983989	-1.5007	NA	NA	NA	NA	NA	n.s.	n.s.	n.s.	n.s.	n.s.
NRG3-AS1	-1.5007	NA	NA	NA	3.25983	NA	n.s.	n.s.	n.s.	n.s.	n.s.
LOC105378398	-1.5007	NA	NA	NA	NA	NA	n.s.	n.s.	n.s.	n.s.	n.s.
AS-PTPRE	-1.5007	NA	NA	NA	NA	NA	n.s.	n.s.	n.s.	n.s.	n.s.
LOC107984418	-1.5007	NA	NA	NA	NA	NA	n.s.	n.s.	n.s.	n.s.	n.s.
MS4A6A	-1.5007	NA	2.86934	0.340117	0.816254	NA	n.s.	n.s.	n.s.	n.s.	n.s.
MIR4490	-1.5007	NA	NA	NA	-2.08467	NA	n.s.	n.s.	n.s.	n.s.	n.s.
COLCA1	-1.5007	NA	-1.3791	NA	-0.162444	0.966667	n.s.	n.s.	n.s.	n.s.	n.s.
MIR6756	-1.5007	NA	NA	NA	NA	NA	n.s.	n.s.	n.s.	n.s.	n.s.
KRT5	-1.5007	NA	-0.423241	NA	0.795927	NA	n.s.	n.s.	n.s.	n.s.	n.s.
LOC105369784	-1.5007	NA	NA	NA	NA	NA	n.s.	n.s.	n.s.	n.s.	n.s.
LOC107984531	-1.5007	NA	NA	NA	NA	NA	n.s.	n.s.	n.s.	n.s.	n.s.
LOC105369843	-1.5007	NA	NA	NA	NA	NA	n.s.	n.s.	n.s.	n.s.	n.s.
LOC105372125	-1.5007	NA	NA	NA	NA	NA	n.s.	n.s.	n.s.	n.s.	n.s.
LOC107985156	-1.5007	NA	NA	NA	NA	NA	n.s.	n.s.	n.s.	n.s.	n.s.
MIR3191	-1.5007	NA	NA	NA	NA	NA	n.s.	n.s.	n.s.	n.s.	n.s.
FSCB	-1.5007	NA	NA	NA	2.22432	NA	n.s.	n.s.	n.s.	n.s.	n.s.
LOC105370726	-1.5007	NA	NA	NA	NA	NA	n.s.	n.s.	n.s.	n.s.	n.s.
NDN	-1.5007	NA	NA	NA	-2.01427	NA	n.s.	n.s.	n.s.	n.s.	n.s.
SNORD3C	-1.5007	NA	NA	NA	-0.891881	0.0382565	n.s.	n.s.	n.s.	n.s.	n.s.
KRT14	-1.5007	NA	1.6296	NA	1.35669	NA	n.s.	n.s.	n.s.	n.s.	n.s.
LOC101927367	-1.5007	NA	NA	NA	NA	NA	n.s.	n.s.	n.s.	n.s.	n.s.
LOC107984079	-1.5007	NA	NA	NA	NA	NA	n.s.	n.s.	n.s.	n.s.	n.s.
LINC02155	-1.50072	NA	NA	NA	NA	NA	n.s.	n.s.	n.s.	n.s.	n.s.
TAFA1	-1.50072	NA	-0.929442	0.392647	-1.9877	0.48265	n.s.	n.s.	n.s.	n.s.	n.s.
LOC105377160	-1.50072	NA	NA	NA	NA	NA	n.s.	n.s.	n.s.	n.s.	n.s.
LOC105374188	-1.50072	NA	NA	NA	NA	NA	n.s.	n.s.	n.s.	n.s.	n.s.
DEFB132	-1.50072	NA	0	NA	-0.885537	0.793712	n.s.	n.s.	n.s.	n.s.	n.s.
LOC100131496	-1.50072	NA	NA	NA	0.55681	0.0527888	n.s.	n.s.	n.s.	n.s.	n.s.
LOC105369818	-1.50072	NA	NA	NA	NA	NA	n.s.	n.s.	n.s.	n.s.	n.s.
LOC105369995	-1.50072	NA	NA	NA	NA	NA	n.s.	n.s.	n.s.	n.s.	n.s.
LOC105377702	-1.50072	NA	NA	NA	NA	NA	n.s.	n.s.	n.s.	n.s.	n.s.
D0JB8	-1.50072	NA	NA	NA	NA	NA	n.s.	n.s.	n.s.	n.s.	n.s.
LOC105377559	-1.50072	NA	NA	NA	NA	NA	n.s.	n.s.	n.s.	n.s.	n.s.
LOC105369438	-1.50072	NA	-0.343035	0.36574	-0.257637	0.611476	n.s.	n.s.	n.s.	n.s.	n.s.
LOC107985302	-1.50072	NA	NA	NA	NA	NA	n.s.	n.s.	n.s.	n.s.	n.s.
LINC01283	-1.50072	NA	NA	NA	NA	NA	n.s.	n.s.	n.s.	n.s.	n.s.
LOC107985680	-1.50072	NA	NA	NA	NA	NA	n.s.	n.s.	n.s.	n.s.	n.s.
LOC100131635	-1.50072	NA	0.0134516	0.959214	0.404437	0.783467	n.s.	n.s.	n.s.	n.s.	n.s.
LOC105377356	-1.50072	NA	NA	NA	NA	NA	n.s.	n.s.	n.s.	n.s.	n.s.
LINC02479	-1.50072	NA	NA	NA	NA	NA	n.s.	n.s.	n.s.	n.s.	n.s.
LOC105374820	-1.50072	NA	NA	NA	NA	NA	n.s.	n.s.	n.s.	n.s.	n.s.
LOC105378544	-1.50072	NA	NA	NA	NA	NA	n.s.	n.s.	n.s.	n.s.	n.s.
OR6C76	-1.50072	NA	NA	NA	0	NA	n.s.	n.s.	n.s.	n.s.	n.s.
LOC105371526	-1.50072	NA	NA	NA	NA	NA	n.s.	n.s.	n.s.	n.s.	n.s.
LINC01243	-1.50072	NA	-4.08647	0.135315	0	NA	n.s.	n.s.	n.s.	n.s.	n.s.
LOC107986473	-1.50072	NA	NA	NA	NA	NA	n.s.	n.s.	n.s.	n.s.	n.s.
FCGR3A	-1.50072	NA	NA	NA	NA	NA	n.s.	n.s.	n.s.	n.s.	n.s.
LOC105373524	-1.50072	NA	-1.3791	NA	NA	NA	n.s.	n.s.	n.s.	n.s.	n.s.
LYPD5	-1.50072	NA	1.75832	0.0841503	2.9465	0.059005	n.s.	n.s.	n.s.	n.s.	n.s.
LOC107986782	-1.50073	NA	NA	NA	NA	NA	n.s.	n.s.	n.s.	n.s.	n.s.
LOC107986815	-1.50073	NA	NA	NA	NA	NA	n.s.	n.s.	n.s.	n.s.	n.s.
LOC105379351	-1.50073	NA	NA	NA	NA	NA	n.s.	n.s.	n.s.	n.s.	n.s.
LOC105379085	-1.50073	NA	NA	NA	NA	NA	n.s.	n.s.	n.s.	n.s.	n.s.
IL4	-1.50073	NA	0.983588	0.00610432	0.663331	0.437006	n.s.	n.s.	n.s.	intron_up1.2	intron_up1.5
LOC105374154	-1.50073	NA	NA	NA	NA	NA	n.s.	n.s.	n.s.	n.s.	n.s.
CATSPER4	-1.50073	NA	1.42059	0.22303	0.314244	0.91846	n.s.	n.s.	n.s.	n.s.	n.s.
HPDL	-1.50073	NA	NA	NA	-0.375233	0.394513	n.s.	n.s.	n.s.	n.s.	n.s.
MYOCOS	-1.50073	NA	3.37881	6.23728e-30	3.49774	1.85206e-13	n.s.	exon_up	intron_up	intron_up1.2	intron_up1.5
MYCNUT	-1.50073	NA	NA	NA	NA	NA	n.s.	n.s.	n.s.	n.s.	n.s.
SCHLAP1	-1.50073	NA	-0.287446	0.717067	NA	NA	n.s.	n.s.	n.s.	n.s.	n.s.
LOC101927960	-1.50073	NA	NA	NA	NA	NA	n.s.	n.s.	n.s.	n.s.	n.s.
LOC105378453	-1.50073	NA	NA	NA	NA	NA	n.s.	n.s.	n.s.	n.s.	n.s.
OR4C3	-1.50073	NA	NA	NA	NA	NA	n.s.	n.s.	n.s.	n.s.	n.s.
PGA5	-1.50073	NA	3.24269	6.90882e-16	3.29056	3.1374e-12	n.s.	exon_up	intron_up	intron_up1.2	intron_up1.5
LOC107984388	-1.50073	NA	NA	NA	NA	NA	n.s.	n.s.	n.s.	n.s.	n.s.
NNMT	-1.50073	NA	NA	NA	0.874988	0.684983	n.s.	n.s.	n.s.	n.s.	n.s.
UCA1	-1.50073	NA	0.53834	NA	1.07706	0.420105	n.s.	n.s.	n.s.	n.s.	n.s.
MIR3188	-1.50073	NA	NA	NA	-0.0217857	0.996646	n.s.	n.s.	n.s.	n.s.	n.s.
LOC105370622	-1.50073	NA	NA	NA	0.635896	0.194312	n.s.	n.s.	n.s.	n.s.	n.s.
SNORD114-4	-1.50073	NA	NA	NA	NA	NA	n.s.	n.s.	n.s.	n.s.	n.s.
LOC102723564	-1.50073	NA	NA	NA	NA	NA	n.s.	n.s.	n.s.	n.s.	n.s.
LINC01580	-1.50073	NA	3.37019	0.0496855	0	NA	n.s.	n.s.	intron_up	intron_up1.2	intron_up1.5
LINC01563	-1.50073	NA	0.50056	0.00666702	1.6321	9.56609e-05	n.s.	exon_up	n.s.	intron_up1.2	n.s.
LOC107987029	-1.50073	NA	NA	NA	NA	NA	n.s.	n.s.	n.s.	n.s.	n.s.
LOC105376039	-1.50073	NA	NA	NA	NA	NA	n.s.	n.s.	n.s.	n.s.	n.s.
AGR2	-1.50073	NA	2.00999	1.44937e-35	2.03668	3.52648e-06	n.s.	exon_up	intron_up	intron_up1.2	intron_up1.5
MIR591	-1.50073	NA	NA	NA	-0.139124	0.919582	n.s.	n.s.	n.s.	n.s.	n.s.
LOC105374614	-1.50073	NA	NA	NA	NA	NA	n.s.	n.s.	n.s.	n.s.	n.s.
LOC105378979	-1.50073	NA	NA	NA	NA	NA	n.s.	n.s.	n.s.	n.s.	n.s.
DEFB112	-1.50073	NA	0	NA	0	NA	n.s.	n.s.	n.s.	n.s.	n.s.
LOC107986634	-1.50073	NA	NA	NA	NA	NA	n.s.	n.s.	n.s.	n.s.	n.s.
LOC105374120	-1.50073	NA	NA	NA	NA	NA	n.s.	n.s.	n.s.	n.s.	n.s.
LOC107985580	-1.50073	NA	NA	NA	NA	NA	n.s.	n.s.	n.s.	n.s.	n.s.
LOC105378610	-1.50073	NA	NA	NA	NA	NA	n.s.	n.s.	n.s.	n.s.	n.s.
FAM151A	-1.50073	NA	NA	NA	-3.45901	0.00112056	n.s.	exon_down	n.s.	n.s.	n.s.
LOC107985213	-1.50073	NA	NA	NA	NA	NA	n.s.	n.s.	n.s.	n.s.	n.s.
LOC105373432	-1.50073	NA	NA	NA	NA	NA	n.s.	n.s.	n.s.	n.s.	n.s.
LOC101929230	-1.50073	NA	NA	NA	NA	NA	n.s.	n.s.	n.s.	n.s.	n.s.
LINC00237	-1.50073	NA	-1.00044	0.151307	-1.56216	0.262171	n.s.	n.s.	n.s.	n.s.	n.s.
LINC02376	-1.50073	NA	NA	NA	NA	NA	n.s.	n.s.	n.s.	n.s.	n.s.
LINC01254	-1.50073	NA	NA	NA	0	NA	n.s.	n.s.	n.s.	n.s.	n.s.
LOC105372085	-1.50073	NA	NA	NA	NA	NA	n.s.	n.s.	n.s.	n.s.	n.s.
PGLYRP2	-1.50073	NA	0.743656	0.422974	-0.964427	0.737431	n.s.	n.s.	n.s.	n.s.	n.s.
LOC107984016	-1.50073	NA	NA	NA	-0.568751	0.0281046	n.s.	n.s.	n.s.	n.s.	n.s.
LOC101927310	-1.50073	NA	0.0610341	0.966098	-3.31109	NA	n.s.	n.s.	n.s.	n.s.	n.s.
ASB9	-1.50073	NA	0.527295	0.751296	-1.99226	NA	n.s.	n.s.	n.s.	n.s.	n.s.
GIMAP7	-1.50073	NA	-3.62306	NA	0.970931	NA	n.s.	n.s.	n.s.	n.s.	n.s.
LOC101926892	-1.50073	NA	1.66069	NA	NA	NA	n.s.	n.s.	n.s.	n.s.	n.s.
MIR4306	-1.50073	NA	NA	NA	-1.72342	0.126197	n.s.	n.s.	n.s.	n.s.	n.s.
LINC01855	-1.50073	NA	NA	NA	0	NA	n.s.	n.s.	n.s.	n.s.	n.s.
CPXCR1	-1.50073	NA	0	NA	0	NA	n.s.	n.s.	n.s.	n.s.	n.s.
LOC105372984	-1.50073	NA	NA	NA	NA	NA	n.s.	n.s.	n.s.	n.s.	n.s.
LOC101927646	-1.50073	NA	NA	NA	NA	NA	n.s.	n.s.	n.s.	n.s.	n.s.
LOC105370884	-1.50073	NA	NA	NA	NA	NA	n.s.	n.s.	n.s.	n.s.	n.s.
LOC101928627	-1.50073	NA	1.08964	0.615996	0	NA	n.s.	n.s.	n.s.	n.s.	n.s.
LOC105369795	-1.50073	NA	NA	NA	NA	NA	n.s.	n.s.	n.s.	n.s.	n.s.
LOC105370430	-1.50073	NA	NA	NA	NA	NA	n.s.	n.s.	n.s.	n.s.	n.s.
DYNLRB2	-1.50073	NA	-0.422242	NA	-0.504679	NA	n.s.	n.s.	n.s.	n.s.	n.s.
LOC105379135	-1.50073	NA	NA	NA	NA	NA	n.s.	n.s.	n.s.	n.s.	n.s.
ADH4	-1.50073	NA	-0.825693	0.558351	-0.6677	0.271303	n.s.	n.s.	n.s.	n.s.	n.s.
SPAM1	-1.50073	NA	-0.780906	0.69287	0.0681988	NA	n.s.	n.s.	n.s.	n.s.	n.s.
LL22NC03-104C7.1	-1.50073	NA	NA	NA	NA	NA	n.s.	n.s.	n.s.	n.s.	n.s.
LOC105373591	-1.50073	NA	NA	NA	NA	NA	n.s.	n.s.	n.s.	n.s.	n.s.
OR6C74	-1.50073	NA	NA	NA	NA	NA	n.s.	n.s.	n.s.	n.s.	n.s.
LOC105370669	-1.50073	NA	NA	NA	NA	NA	n.s.	n.s.	n.s.	n.s.	n.s.
LINC01608	-1.50073	NA	-0.930537	0.19271	-3.3057	0.194221	n.s.	n.s.	n.s.	n.s.	n.s.
ANXA13	-1.50073	NA	0.438739	0.684186	0.46066	0.915609	n.s.	n.s.	n.s.	n.s.	n.s.
LOC105370058	-1.50073	NA	NA	NA	NA	NA	n.s.	n.s.	n.s.	n.s.	n.s.
LOC105372108	-1.50073	NA	NA	NA	NA	NA	n.s.	n.s.	n.s.	n.s.	n.s.
LOC105372158	-1.50073	NA	NA	NA	NA	NA	n.s.	n.s.	n.s.	n.s.	n.s.
LOC105370869	-1.50073	NA	NA	NA	NA	NA	n.s.	n.s.	n.s.	n.s.	n.s.
LOC105371019	-1.50073	NA	NA	NA	NA	NA	n.s.	n.s.	n.s.	n.s.	n.s.
TLCD2	-1.50073	NA	1.65333	0.518119	-1.19027	0.00966489	n.s.	exon_down	n.s.	n.s.	n.s.
LOC105374159	-1.50073	NA	NA	NA	NA	NA	n.s.	n.s.	n.s.	n.s.	n.s.
H2AC2P	-1.50073	NA	NA	NA	NA	NA	n.s.	n.s.	n.s.	n.s.	n.s.
LOC105377460	-1.50073	NA	NA	NA	NA	NA	n.s.	n.s.	n.s.	n.s.	n.s.
SLAMF7	-1.50073	NA	1.85511	NA	0.795326	NA	n.s.	n.s.	n.s.	n.s.	n.s.
LINC00570	-1.50073	NA	-1.42834	0.00545471	-0.47763	0.70626	n.s.	n.s.	intron_down	intron_down1.2	intron_down15
TBX5-AS1	-1.50073	NA	NA	NA	0.712605	0.0624792	n.s.	n.s.	n.s.	n.s.	n.s.
CCL8	-1.50073	NA	NA	NA	1.92163	NA	n.s.	n.s.	n.s.	n.s.	n.s.
LOC105376187	-1.50073	NA	NA	NA	NA	NA	n.s.	n.s.	n.s.	n.s.	n.s.
LCE1C	-1.50073	NA	0	NA	0	NA	n.s.	n.s.	n.s.	n.s.	n.s.
NRAP	-1.50073	NA	-0.278137	0.820616	0.147659	0.951209	n.s.	n.s.	n.s.	n.s.	n.s.
CXorf21	-1.50073	NA	-1.86635	0.47886	0.816848	NA	n.s.	n.s.	n.s.	n.s.	n.s.
LOC107984252	-1.50074	NA	NA	NA	NA	NA	n.s.	n.s.	n.s.	n.s.	n.s.
LOC112268010	-1.50074	NA	NA	NA	NA	NA	n.s.	n.s.	n.s.	n.s.	n.s.
LOC105377754	-1.50074	NA	NA	NA	NA	NA	n.s.	n.s.	n.s.	n.s.	n.s.
LOC105376083	-1.50074	NA	NA	NA	NA	NA	n.s.	n.s.	n.s.	n.s.	n.s.
LOC105374942	-1.50074	NA	NA	NA	NA	NA	n.s.	n.s.	n.s.	n.s.	n.s.
LLPH-DT	-1.50075	NA	NA	NA	0.603282	0.0174875	n.s.	n.s.	n.s.	n.s.	n.s.
REN	-1.50075	NA	0.743052	0.0928998	0.804338	0.595477	n.s.	n.s.	n.s.	n.s.	n.s.
ERICH3-AS1	-1.50075	NA	0.658903	NA	3.40589	0.238285	n.s.	n.s.	n.s.	n.s.	n.s.
LOC105379179	-1.50075	NA	NA	NA	NA	NA	n.s.	n.s.	n.s.	n.s.	n.s.
LOC105370827	-1.50075	NA	NA	NA	NA	NA	n.s.	n.s.	n.s.	n.s.	n.s.
LOC105372353	-1.50075	NA	NA	NA	NA	NA	n.s.	n.s.	n.s.	n.s.	n.s.
LINC02302	-1.50075	NA	NA	NA	NA	NA	n.s.	n.s.	n.s.	n.s.	n.s.
FCN2	-1.50075	NA	0	NA	0.955532	NA	n.s.	n.s.	n.s.	n.s.	n.s.
LOC107984399	-1.50075	NA	NA	NA	1.66632	0.284725	n.s.	n.s.	n.s.	n.s.	n.s.
PSTPIP1	-1.50075	NA	-0.556155	0.00619504	-0.436496	0.213767	n.s.	n.s.	n.s.	intron_down1.2	n.s.
LOC105375875	-1.50075	NA	NA	NA	NA	NA	n.s.	n.s.	n.s.	n.s.	n.s.
OR4F16	-1.50075	NA	NA	NA	1.92032	NA	n.s.	n.s.	n.s.	n.s.	n.s.
EML6-AS1	-1.50075	NA	NA	NA	NA	NA	n.s.	n.s.	n.s.	n.s.	n.s.
LOC105371380	-1.50075	NA	NA	NA	NA	NA	n.s.	n.s.	n.s.	n.s.	n.s.
LOC100506974	-1.50075	NA	NA	NA	NA	NA	n.s.	n.s.	n.s.	n.s.	n.s.
GRM8-AS1	-1.50075	NA	NA	NA	0.973639	0.441502	n.s.	n.s.	n.s.	n.s.	n.s.
ODF1	-1.50075	NA	-3.27067	0.214154	2.62934	NA	n.s.	n.s.	n.s.	n.s.	n.s.
C5orf52	-1.50075	NA	-0.153684	0.791721	-0.635671	0.678452	n.s.	n.s.	n.s.	n.s.	n.s.
LINC01566	-1.50075	NA	1.14124	NA	0	NA	n.s.	n.s.	n.s.	n.s.	n.s.
LOC105375131	-1.50075	NA	NA	NA	NA	NA	n.s.	n.s.	n.s.	n.s.	n.s.
LOC105375753	-1.50075	NA	NA	NA	NA	NA	n.s.	n.s.	n.s.	n.s.	n.s.
CATSPER1	-1.50075	NA	-1.35729	0.0265519	-0.427269	0.583393	n.s.	n.s.	intron_down	intron_down1.2	intron_down15
DCAF12L2	-1.50075	NA	NA	NA	3.77947	0.174465	n.s.	n.s.	n.s.	n.s.	n.s.
LOC105372803	-1.50075	NA	NA	NA	NA	NA	n.s.	n.s.	n.s.	n.s.	n.s.
RBM46	-1.50075	NA	1.15633	0.484902	4.28783	NA	n.s.	n.s.	n.s.	n.s.	n.s.
LINC02705	-1.50075	NA	NA	NA	NA	NA	n.s.	n.s.	n.s.	n.s.	n.s.
LOC105375193	-1.50075	NA	NA	NA	NA	NA	n.s.	n.s.	n.s.	n.s.	n.s.
LRRC52	-1.50075	NA	NA	NA	2.74532	0.239508	n.s.	n.s.	n.s.	n.s.	n.s.
LOC105376410	-1.50075	NA	NA	NA	NA	NA	n.s.	n.s.	n.s.	n.s.	n.s.
LOC105369574	-1.50075	NA	NA	NA	NA	NA	n.s.	n.s.	n.s.	n.s.	n.s.
ACP4	-1.50075	NA	1.53228	1.2849e-22	1.95632	8.03947e-37	n.s.	exon_up	intron_up	intron_up1.2	intron_up1.5
MIR518E	-1.50075	NA	NA	NA	NA	NA	n.s.	n.s.	n.s.	n.s.	n.s.
LOC105370906	-1.50075	NA	-0.839455	0.00456251	0.347718	0.811573	n.s.	n.s.	n.s.	intron_down1.2	intron_down15
ADAD2	-1.50075	NA	2.36892	NA	2.63327	0.263754	n.s.	n.s.	n.s.	n.s.	n.s.
LINC01998	-1.50075	NA	NA	NA	0.930009	0.667733	n.s.	n.s.	n.s.	n.s.	n.s.
LOC105374474	-1.50075	NA	NA	NA	NA	NA	n.s.	n.s.	n.s.	n.s.	n.s.
LOC107986215	-1.50075	NA	NA	NA	NA	NA	n.s.	n.s.	n.s.	n.s.	n.s.
LOC105371632	-1.50075	NA	NA	NA	NA	NA	n.s.	n.s.	n.s.	n.s.	n.s.
LOC102723389	-1.50075	NA	NA	NA	NA	NA	n.s.	n.s.	n.s.	n.s.	n.s.
AQP12B	-1.50075	NA	0	NA	-2.02315	0.503578	n.s.	n.s.	n.s.	n.s.	n.s.
LOC441601	-1.50075	NA	0.224852	0.948871	0	NA	n.s.	n.s.	n.s.	n.s.	n.s.
LOC105372203	-1.50075	NA	NA	NA	NA	NA	n.s.	n.s.	n.s.	n.s.	n.s.
LOC107986931	-1.50075	NA	NA	NA	NA	NA	n.s.	n.s.	n.s.	n.s.	n.s.
LOC101926915	-1.50075	NA	NA	NA	NA	NA	n.s.	n.s.	n.s.	n.s.	n.s.
LOC101929667	-1.50075	NA	NA	NA	NA	NA	n.s.	n.s.	n.s.	n.s.	n.s.
LOC105372126	-1.50075	NA	NA	NA	NA	NA	n.s.	n.s.	n.s.	n.s.	n.s.
CLEC19A	-1.50075	NA	1.08148	0.398176	0.289836	NA	n.s.	n.s.	n.s.	n.s.	n.s.
OPA1-AS1	-1.50075	NA	-0.8056	8.33914e-05	0.0322204	0.964334	n.s.	n.s.	n.s.	intron_down1.2	intron_down15
LOC105369576	-1.50075	NA	0.738358	0.720864	-3.08856	0.627184	n.s.	n.s.	n.s.	n.s.	n.s.
LOC105376201	-1.50076	NA	NA	NA	NA	NA	n.s.	n.s.	n.s.	n.s.	n.s.
LOC105374927	-1.50076	NA	NA	NA	NA	NA	n.s.	n.s.	n.s.	n.s.	n.s.
LOC107985434	-1.50076	NA	NA	NA	NA	NA	n.s.	n.s.	n.s.	n.s.	n.s.
LOC105372808	-1.50076	NA	NA	NA	NA	NA	n.s.	n.s.	n.s.	n.s.	n.s.
LOC101928661	-1.50076	NA	3.27858	0.229545	3.28716	NA	n.s.	n.s.	n.s.	n.s.	n.s.
LOC105377331	-1.50076	NA	NA	NA	NA	NA	n.s.	n.s.	n.s.	n.s.	n.s.
LOC107985037	-1.50076	NA	NA	NA	NA	NA	n.s.	n.s.	n.s.	n.s.	n.s.
AKR1C8P	-1.50076	NA	-1.0346	0.737449	NA	NA	n.s.	n.s.	n.s.	n.s.	n.s.
LOC105369393	-1.50076	NA	NA	NA	NA	NA	n.s.	n.s.	n.s.	n.s.	n.s.
LOC107984508	-1.50076	NA	NA	NA	NA	NA	n.s.	n.s.	n.s.	n.s.	n.s.
LOC112268248	-1.50076	NA	NA	NA	NA	NA	n.s.	n.s.	n.s.	n.s.	n.s.
LOC107984397	-1.50076	NA	NA	NA	NA	NA	n.s.	n.s.	n.s.	n.s.	n.s.
LINC02355	-1.50076	NA	-1.57135	4.36668e-18	-0.615541	0.716784	n.s.	n.s.	intron_down	intron_down1.2	intron_down15
LOC107986124	-1.50076	NA	NA	NA	NA	NA	n.s.	n.s.	n.s.	n.s.	n.s.
IFITM5	-1.50076	NA	0.0375325	0.983156	0.0794842	0.957047	n.s.	n.s.	n.s.	n.s.	n.s.
CHRDL2	-1.50076	NA	1.86832	9.54433e-18	1.71052	0.000253844	n.s.	exon_up	intron_up	intron_up1.2	intron_up1.5
EFS	-1.50076	NA	0.128625	0.952798	0.864395	0.739804	n.s.	n.s.	n.s.	n.s.	n.s.
LOC105374696	-1.50076	NA	NA	NA	NA	NA	n.s.	n.s.	n.s.	n.s.	n.s.
LOC101929098	-1.50076	NA	NA	NA	NA	NA	n.s.	n.s.	n.s.	n.s.	n.s.
PWARSN	-1.50077	NA	NA	NA	NA	NA	n.s.	n.s.	n.s.	n.s.	n.s.
LOC105377008	-1.50077	NA	NA	NA	NA	NA	n.s.	n.s.	n.s.	n.s.	n.s.
ZNF723	-1.50077	NA	-0.121848	0.578859	0.264647	NA	n.s.	n.s.	n.s.	n.s.	n.s.
ODF3B	-1.50077	NA	-0.148499	0.590296	-0.189242	0.349679	n.s.	n.s.	n.s.	n.s.	n.s.
LOC102467226	-1.50077	NA	NA	NA	NA	NA	n.s.	n.s.	n.s.	n.s.	n.s.
LOC105371349	-1.50077	NA	NA	NA	NA	NA	n.s.	n.s.	n.s.	n.s.	n.s.
LINC01845	-1.50077	NA	NA	NA	-0.312874	0.3832	n.s.	n.s.	n.s.	n.s.	n.s.
LOC107987015	-1.50077	NA	NA	NA	NA	NA	n.s.	n.s.	n.s.	n.s.	n.s.
LOC105372813	-1.50077	NA	NA	NA	NA	NA	n.s.	n.s.	n.s.	n.s.	n.s.
LOC105370008	-1.50077	NA	NA	NA	NA	NA	n.s.	n.s.	n.s.	n.s.	n.s.
LOC100996681	-1.50077	NA	NA	NA	NA	NA	n.s.	n.s.	n.s.	n.s.	n.s.
RNU6-1	-1.50077	NA	NA	NA	-0.144897	NA	n.s.	n.s.	n.s.	n.s.	n.s.
TMEM252	-1.50078	NA	1.49681	0.411376	0.674626	0.861717	n.s.	n.s.	n.s.	n.s.	n.s.
LOC105377164	-1.50078	NA	NA	NA	NA	NA	n.s.	n.s.	n.s.	n.s.	n.s.
LOC105372354	-1.50078	NA	NA	NA	NA	NA	n.s.	n.s.	n.s.	n.s.	n.s.
SMIM25	-1.50078	NA	2.1	0.0115429	4.42671	0.0178244	n.s.	exon_up	intron_up	intron_up1.2	intron_up1.5
LOC389199	-1.50078	NA	NA	NA	0.67725	0.310067	n.s.	n.s.	n.s.	n.s.	n.s.
C4orf17	-1.50078	NA	2.14025	2.67756e-05	5.86468	0.000184389	n.s.	exon_up	intron_up	intron_up1.2	intron_up1.5
LOC107984599	-1.50078	NA	NA	NA	NA	NA	n.s.	n.s.	n.s.	n.s.	n.s.
MROH5	-1.50078	NA	-0.367396	0.595545	0.292208	0.940463	n.s.	n.s.	n.s.	n.s.	n.s.
LINC01990	-1.50078	NA	-0.238506	0.606017	0.733751	0.659632	n.s.	n.s.	n.s.	n.s.	n.s.
NUTM2D	-1.50078	NA	-0.992319	1.14912e-05	-0.669556	0.000677542	n.s.	n.s.	n.s.	intron_down1.2	intron_down15
LOC105375219	-1.50078	NA	NA	NA	NA	NA	n.s.	n.s.	n.s.	n.s.	n.s.
LOC105370090	-1.50078	NA	NA	NA	NA	NA	n.s.	n.s.	n.s.	n.s.	n.s.
HSF5	-1.50078	NA	1.67511	0.000218731	1.65701	0.010125	n.s.	exon_up	intron_up	intron_up1.2	intron_up1.5
LOC105377757	-1.50078	NA	NA	NA	NA	NA	n.s.	n.s.	n.s.	n.s.	n.s.
LOC107985534	-1.50078	NA	NA	NA	NA	NA	n.s.	n.s.	n.s.	n.s.	n.s.
SLC22A10	-1.50078	NA	2.44191	1.83691e-09	1.64125	0.399006	n.s.	n.s.	intron_up	intron_up1.2	intron_up1.5
RGPD4-AS1	-1.50078	NA	1.68215	NA	1.92742	NA	n.s.	n.s.	n.s.	n.s.	n.s.
SLC1A6	-1.50078	NA	0.0848315	0.892326	0.748934	0.678031	n.s.	n.s.	n.s.	n.s.	n.s.
LOC105377284	-1.50078	NA	NA	NA	NA	NA	n.s.	n.s.	n.s.	n.s.	n.s.
IF08	-1.50078	NA	NA	NA	NA	NA	n.s.	n.s.	n.s.	n.s.	n.s.
ZNF835	-1.50078	NA	NA	NA	1.54376	0.594103	n.s.	n.s.	n.s.	n.s.	n.s.
GP2	-1.50078	NA	1.10374	NA	0.795746	NA	n.s.	n.s.	n.s.	n.s.	n.s.
LOC105370007	-1.50078	NA	NA	NA	NA	NA	n.s.	n.s.	n.s.	n.s.	n.s.
LINC01266	-1.50078	NA	0.129414	NA	-2.03519	0.355481	n.s.	n.s.	n.s.	n.s.	n.s.
RAB9BP1	-1.50078	NA	NA	NA	NA	NA	n.s.	n.s.	n.s.	n.s.	n.s.
DMBT1P1	-1.50078	NA	4.16839	6.89778e-13	2.16327	0.368442	n.s.	n.s.	intron_up	intron_up1.2	intron_up1.5
LOC105378374	-1.50078	NA	NA	NA	NA	NA	n.s.	n.s.	n.s.	n.s.	n.s.
LOC105370651	-1.50078	NA	NA	NA	NA	NA	n.s.	n.s.	n.s.	n.s.	n.s.
LOC107985906	-1.50078	NA	NA	NA	NA	NA	n.s.	n.s.	n.s.	n.s.	n.s.
LOC105369696	-1.50078	NA	NA	NA	NA	NA	n.s.	n.s.	n.s.	n.s.	n.s.
LOC105369405	-1.50079	NA	NA	NA	NA	NA	n.s.	n.s.	n.s.	n.s.	n.s.
RNVU1-7	-1.50079	NA	NA	NA	2.31719	6.04888e-06	n.s.	exon_up	n.s.	n.s.	n.s.
CNTN6	-1.50079	NA	0.339604	NA	0	1	n.s.	n.s.	n.s.	n.s.	n.s.
CTD-3080P12.3	-1.50079	NA	NA	NA	NA	NA	n.s.	n.s.	n.s.	n.s.	n.s.
LINC01398	-1.50079	NA	NA	NA	-0.114743	0.815097	n.s.	n.s.	n.s.	n.s.	n.s.
LOC101927943	-1.50079	NA	0.483267	0.657787	-0.0332156	0.985337	n.s.	n.s.	n.s.	n.s.	n.s.
STK32B	-1.50079	NA	-0.616917	NA	-1.16289	0.550156	n.s.	n.s.	n.s.	n.s.	n.s.
LOC105372842	-1.50079	NA	NA	NA	NA	NA	n.s.	n.s.	n.s.	n.s.	n.s.
KRT84	-1.50079	NA	1.10068	NA	2.30092	NA	n.s.	n.s.	n.s.	n.s.	n.s.
DHX33-DT	-1.50079	NA	1.57174	0.194143	3.5148	0.0155223	n.s.	exon_up	n.s.	n.s.	n.s.
PRR23C	-1.50079	NA	NA	NA	-1.52505	0.450571	n.s.	n.s.	n.s.	n.s.	n.s.
LINC01249	-1.50079	NA	-0.651861	0.577753	-1.69185	NA	n.s.	n.s.	n.s.	n.s.	n.s.
LOC101927234	-1.50079	NA	NA	NA	NA	NA	n.s.	n.s.	n.s.	n.s.	n.s.
TUBB	-1.50079	NA	1.87447	0.000264489	-0.628995	1.28169e-47	n.s.	n.s.	intron_up	intron_up1.2	intron_up1.5
S100G	-1.50079	NA	NA	NA	0.413218	0.525937	n.s.	n.s.	n.s.	n.s.	n.s.
LOC107987111	-1.50079	NA	NA	NA	NA	NA	n.s.	n.s.	n.s.	n.s.	n.s.
OR13C4	-1.50079	NA	NA	NA	-2.98716	NA	n.s.	n.s.	n.s.	n.s.	n.s.
LOC112268429	-1.50079	NA	NA	NA	NA	NA	n.s.	n.s.	n.s.	n.s.	n.s.
BRINP1	-1.50079	NA	0.139595	0.808659	1.62774	0.465285	n.s.	n.s.	n.s.	n.s.	n.s.
LOC105372505	-1.50079	NA	NA	NA	NA	NA	n.s.	n.s.	n.s.	n.s.	n.s.
LOC105370980	-1.5008	NA	NA	NA	NA	NA	n.s.	n.s.	n.s.	n.s.	n.s.
LOC105377009	-1.5008	NA	NA	NA	NA	NA	n.s.	n.s.	n.s.	n.s.	n.s.
LOC105375660	-1.5008	NA	NA	NA	NA	NA	n.s.	n.s.	n.s.	n.s.	n.s.
ACSM6	-1.5008	NA	1.84886	8.23567e-15	2.33668	6.68893e-08	n.s.	exon_up	intron_up	intron_up1.2	intron_up1.5
LOC105369923	-1.5008	NA	NA	NA	NA	NA	n.s.	n.s.	n.s.	n.s.	n.s.
LOC105373171	-1.5008	NA	NA	NA	NA	NA	n.s.	n.s.	n.s.	n.s.	n.s.
LOC107984792	-1.5008	NA	NA	NA	NA	NA	n.s.	n.s.	n.s.	n.s.	n.s.
LOC105377691	-1.5008	NA	NA	NA	NA	NA	n.s.	n.s.	n.s.	n.s.	n.s.
KRT7	-1.5008	NA	2.0051	0.211982	0.90285	0.695567	n.s.	n.s.	n.s.	n.s.	n.s.
LOC105376547	-1.5008	NA	NA	NA	NA	NA	n.s.	n.s.	n.s.	n.s.	n.s.
LOC105374310	-1.5008	NA	NA	NA	NA	NA	n.s.	n.s.	n.s.	n.s.	n.s.
LINC00639	-1.5008	NA	2.61137	4.01918e-29	2.55188	0.00251435	n.s.	exon_up	intron_up	intron_up1.2	intron_up1.5
TBL1Y	-1.5008	NA	3.36392	NA	-0.258885	0.974211	n.s.	n.s.	n.s.	n.s.	n.s.
TCEAL6	-1.50081	NA	2.00839	0.235529	2.36765	0.161679	n.s.	n.s.	n.s.	n.s.	n.s.
CTB-1I21.1	-1.50081	NA	NA	NA	NA	NA	n.s.	n.s.	n.s.	n.s.	n.s.
GPR84	-1.50081	NA	NA	NA	2.63603	0.00819552	n.s.	exon_up	n.s.	n.s.	n.s.
FAM245A	-1.50081	NA	0.209435	0.41878	-1.07306	NA	n.s.	n.s.	n.s.	n.s.	n.s.
LOC105378701	-1.50081	NA	NA	NA	NA	NA	n.s.	n.s.	n.s.	n.s.	n.s.
CPEB1-AS1	-1.50081	NA	-0.0846722	0.730992	0.693481	0.266584	n.s.	n.s.	n.s.	n.s.	n.s.
ZNF30-AS1	-1.50081	NA	NA	NA	NA	NA	n.s.	n.s.	n.s.	n.s.	n.s.
C3P1	-1.50081	NA	-0.456233	0.310335	-1.14026	0.241306	n.s.	n.s.	n.s.	n.s.	n.s.
LOC284798	-1.50081	NA	0.84801	0.738661	0.411246	0.847651	n.s.	n.s.	n.s.	n.s.	n.s.
LOC107984855	-1.50081	NA	NA	NA	NA	NA	n.s.	n.s.	n.s.	n.s.	n.s.
NEUROD4	-1.50081	NA	1.68214	NA	-3.03223	NA	n.s.	n.s.	n.s.	n.s.	n.s.
LOC107986838	-1.50081	NA	NA	NA	NA	NA	n.s.	n.s.	n.s.	n.s.	n.s.
OTOP1	-1.50081	NA	2.75969	0.000388914	2.24827	0.392283	n.s.	n.s.	intron_up	intron_up1.2	intron_up1.5
MORN5	-1.50081	NA	-0.390741	0.127394	-0.344975	0.745522	n.s.	n.s.	n.s.	n.s.	n.s.
FAM92B	-1.50081	NA	-1.13041	0.499108	0.796257	NA	n.s.	n.s.	n.s.	n.s.	n.s.
LRRC55	-1.50081	NA	2.10494	NA	3.24032	NA	n.s.	n.s.	n.s.	n.s.	n.s.
OR56A4	-1.50081	NA	0	NA	0.0124328	0.999139	n.s.	n.s.	n.s.	n.s.	n.s.
SLC13A2	-1.50081	NA	NA	NA	3.10224	NA	n.s.	n.s.	n.s.	n.s.	n.s.
LOC105370450	-1.50081	NA	NA	NA	NA	NA	n.s.	n.s.	n.s.	n.s.	n.s.
CLEC3A	-1.50081	NA	0	NA	0	NA	n.s.	n.s.	n.s.	n.s.	n.s.
LOC105370598	-1.50081	NA	NA	NA	NA	NA	n.s.	n.s.	n.s.	n.s.	n.s.
SACS-AS1	-1.50081	NA	NA	NA	0.706657	0.239449	n.s.	n.s.	n.s.	n.s.	n.s.
LOC105376885	-1.50081	NA	NA	NA	NA	NA	n.s.	n.s.	n.s.	n.s.	n.s.
TECRL	-1.50081	NA	0.137013	0.91378	0	NA	n.s.	n.s.	n.s.	n.s.	n.s.
LINC02664	-1.50081	NA	NA	NA	NA	NA	n.s.	n.s.	n.s.	n.s.	n.s.
LOC105373067	-1.50081	NA	NA	NA	NA	NA	n.s.	n.s.	n.s.	n.s.	n.s.
LOC105371341	-1.50081	NA	NA	NA	NA	NA	n.s.	n.s.	n.s.	n.s.	n.s.
PROZ	-1.50081	NA	0.840843	8.35775e-06	0.941054	0.00794158	n.s.	n.s.	n.s.	intron_up1.2	intron_up1.5
LOC105372309	-1.50081	NA	NA	NA	NA	NA	n.s.	n.s.	n.s.	n.s.	n.s.
LOC105374491	-1.50081	NA	NA	NA	NA	NA	n.s.	n.s.	n.s.	n.s.	n.s.
LOC105378473	-1.50081	NA	NA	NA	NA	NA	n.s.	n.s.	n.s.	n.s.	n.s.
CASP12	-1.50082	NA	0.538329	NA	0	NA	n.s.	n.s.	n.s.	n.s.	n.s.
CAPN9	-1.50082	NA	3.62867	6.33099e-08	1.32936	0.0998717	n.s.	n.s.	intron_up	intron_up1.2	intron_up1.5
LOC101928551	-1.50082	NA	NA	NA	NA	NA	n.s.	n.s.	n.s.	n.s.	n.s.
TMEM26	-1.50082	NA	0.494679	0.00104738	1.90594	NA	n.s.	n.s.	n.s.	intron_up1.2	n.s.
HSD3B1	-1.50082	NA	0.879365	0.00369395	4.06538	0.00479618	n.s.	exon_up	n.s.	intron_up1.2	intron_up1.5
LOC107987099	-1.50082	NA	NA	NA	NA	NA	n.s.	n.s.	n.s.	n.s.	n.s.
SAP30L-AS1	-1.50082	NA	-0.431311	1.02893e-07	-0.226382	0.193442	n.s.	n.s.	n.s.	intron_down1.2	n.s.
LINC01127	-1.50082	NA	NA	NA	NA	NA	n.s.	n.s.	n.s.	n.s.	n.s.
LOC105379361	-1.50082	NA	NA	NA	NA	NA	n.s.	n.s.	n.s.	n.s.	n.s.
MS4A4E	-1.50082	NA	NA	NA	-4.02048	0.109715	n.s.	n.s.	n.s.	n.s.	n.s.
SYCP1	-1.50082	NA	0.471307	0.578165	1.15775	NA	n.s.	n.s.	n.s.	n.s.	n.s.
LOC105377959	-1.50082	NA	-3.47919	0.00555209	-2.97392	NA	n.s.	n.s.	intron_down	intron_down1.2	intron_down15
LOC105375299	-1.50082	NA	NA	NA	NA	NA	n.s.	n.s.	n.s.	n.s.	n.s.
LOC105377884	-1.50082	NA	NA	NA	NA	NA	n.s.	n.s.	n.s.	n.s.	n.s.
LOC105375336	-1.50082	NA	NA	NA	NA	NA	n.s.	n.s.	n.s.	n.s.	n.s.
OR2T8	-1.50082	NA	0.555463	NA	0.814112	NA	n.s.	n.s.	n.s.	n.s.	n.s.
COPG2IT1	-1.50082	NA	NA	NA	NA	NA	n.s.	n.s.	n.s.	n.s.	n.s.
LOC107984361	-1.50083	NA	NA	NA	NA	NA	n.s.	n.s.	n.s.	n.s.	n.s.
SPRNP1	-1.50083	NA	NA	NA	NA	NA	n.s.	n.s.	n.s.	n.s.	n.s.
CLNK	-1.50083	NA	-0.262424	0.732216	2.35293	0.338588	n.s.	n.s.	n.s.	n.s.	n.s.
LOC107984436	-1.50083	NA	NA	NA	NA	NA	n.s.	n.s.	n.s.	n.s.	n.s.
LOC105376238	-1.50083	NA	NA	NA	NA	NA	n.s.	n.s.	n.s.	n.s.	n.s.
LINC01013	-1.50083	NA	-1.97992	0.406181	-1.12062	0.792439	n.s.	n.s.	n.s.	n.s.	n.s.
TMEM114	-1.50083	NA	-1.08441	0.378848	0.816261	NA	n.s.	n.s.	n.s.	n.s.	n.s.
USP17L2	-1.50083	NA	NA	NA	NA	NA	n.s.	n.s.	n.s.	n.s.	n.s.
LINC01134	-1.50083	NA	0.00504614	0.986101	-0.410855	0.253817	n.s.	n.s.	n.s.	n.s.	n.s.
LOC105371030	-1.50083	NA	NA	NA	NA	NA	n.s.	n.s.	n.s.	n.s.	n.s.
PAK3	-1.50083	0.000182528	-1.03892	4.42498e-16	-1.60867	5.34337e-16	3'seq_down	exon_down	intron_down	intron_down1.2	intron_down15
LINC01010	-1.50083	NA	0.334801	0.710108	0.237513	0.927203	n.s.	n.s.	n.s.	n.s.	n.s.
DEFB126	-1.50083	NA	1.6607	NA	NA	NA	n.s.	n.s.	n.s.	n.s.	n.s.
LOC105371625	-1.50083	NA	NA	NA	NA	NA	n.s.	n.s.	n.s.	n.s.	n.s.
LINC01748	-1.50084	NA	-0.933483	0.00018427	0.109099	0.916648	n.s.	n.s.	n.s.	intron_down1.2	intron_down15
LOC285593	-1.50084	NA	0.563268	0.307624	0.574729	0.325075	n.s.	n.s.	n.s.	n.s.	n.s.
DKK4	-1.50084	NA	0.48216	0.542113	0.18312	0.881027	n.s.	n.s.	n.s.	n.s.	n.s.
LOC107986915	-1.50084	NA	NA	NA	NA	NA	n.s.	n.s.	n.s.	n.s.	n.s.
LOC101928237	-1.50084	NA	NA	NA	NA	NA	n.s.	n.s.	n.s.	n.s.	n.s.
LOC107984411	-1.50084	NA	NA	NA	NA	NA	n.s.	n.s.	n.s.	n.s.	n.s.
LOC101927583	-1.50084	NA	NA	NA	NA	NA	n.s.	n.s.	n.s.	n.s.	n.s.
LOC101929592	-1.50084	NA	-0.264665	0.00706286	0.359028	0.60622	n.s.	n.s.	n.s.	intron_down1.2	n.s.
IL24	-1.50084	NA	2.30876	0.211678	1.89418	NA	n.s.	n.s.	n.s.	n.s.	n.s.
LOC112268182	-1.50084	NA	NA	NA	NA	NA	n.s.	n.s.	n.s.	n.s.	n.s.
LOC105374970	-1.50084	NA	NA	NA	NA	NA	n.s.	n.s.	n.s.	n.s.	n.s.
LOC102724142	-1.50084	NA	NA	NA	NA	NA	n.s.	n.s.	n.s.	n.s.	n.s.
RASAL3	-1.50084	NA	-1.81891	0.167426	1.0572	0.331068	n.s.	n.s.	n.s.	n.s.	n.s.
TNS4	-1.50084	NA	0.452207	0.72698	2.48258	0.248161	n.s.	n.s.	n.s.	n.s.	n.s.
FKBP9P1	-1.50085	NA	-0.351536	0.541496	0.0072796	0.997982	n.s.	n.s.	n.s.	n.s.	n.s.
C8orf31	-1.50085	NA	-1.17944	0.0247917	-1.50751	0.000828419	n.s.	exon_down	intron_down	intron_down1.2	intron_down15
LOC105374854	-1.50085	NA	NA	NA	NA	NA	n.s.	n.s.	n.s.	n.s.	n.s.
LOC105370074	-1.50085	NA	NA	NA	NA	NA	n.s.	n.s.	n.s.	n.s.	n.s.
LINC01391	-1.50085	NA	0.288442	0.506928	0.520019	0.224506	n.s.	n.s.	n.s.	n.s.	n.s.
LOC105373411	-1.50085	NA	NA	NA	NA	NA	n.s.	n.s.	n.s.	n.s.	n.s.
LOC105371675	-1.50085	NA	NA	NA	NA	NA	n.s.	n.s.	n.s.	n.s.	n.s.
OPALIN	-1.50085	NA	1.92943	0.0593226	3.43031	0.069117	n.s.	n.s.	n.s.	n.s.	n.s.
LINC01548	-1.50085	NA	NA	NA	NA	NA	n.s.	n.s.	n.s.	n.s.	n.s.
LOC102724892	-1.50085	NA	NA	NA	NA	NA	n.s.	n.s.	n.s.	n.s.	n.s.
LOC105372478	-1.50085	NA	NA	NA	NA	NA	n.s.	n.s.	n.s.	n.s.	n.s.
LOC107984710	-1.50086	NA	NA	NA	NA	NA	n.s.	n.s.	n.s.	n.s.	n.s.
LOC107986406	-1.50086	NA	NA	NA	NA	NA	n.s.	n.s.	n.s.	n.s.	n.s.
LINC01655	-1.50086	NA	NA	NA	NA	NA	n.s.	n.s.	n.s.	n.s.	n.s.
KIRREL3	-1.50086	NA	-1.11165	0.0412643	-0.84492	0.0565981	n.s.	n.s.	intron_down	intron_down1.2	intron_down15
LOC105375527	-1.50086	NA	NA	NA	NA	NA	n.s.	n.s.	n.s.	n.s.	n.s.
LOC107985053	-1.50086	NA	NA	NA	NA	NA	n.s.	n.s.	n.s.	n.s.	n.s.
LOC105376364	-1.50086	NA	NA	NA	NA	NA	n.s.	n.s.	n.s.	n.s.	n.s.
LOC107987039	-1.50086	NA	NA	NA	NA	NA	n.s.	n.s.	n.s.	n.s.	n.s.
LOC107984589	-1.50086	NA	NA	NA	NA	NA	n.s.	n.s.	n.s.	n.s.	n.s.
LOC105372146	-1.50086	NA	NA	NA	NA	NA	n.s.	n.s.	n.s.	n.s.	n.s.
IL6R-AS1	-1.50086	NA	-1.93286	0.0253427	-2.39287	0.251529	n.s.	n.s.	intron_down	intron_down1.2	intron_down15
LOC107984023	-1.50087	NA	NA	NA	NA	NA	n.s.	n.s.	n.s.	n.s.	n.s.
LOC105371007	-1.50087	NA	NA	NA	NA	NA	n.s.	n.s.	n.s.	n.s.	n.s.
SNX20	-1.50088	NA	0.0309993	0.987438	2.73183	NA	n.s.	n.s.	n.s.	n.s.	n.s.
LOC105375639	-1.50088	NA	NA	NA	NA	NA	n.s.	n.s.	n.s.	n.s.	n.s.
LOC105376222	-1.50088	NA	NA	NA	NA	NA	n.s.	n.s.	n.s.	n.s.	n.s.
LOC105378614	-1.50088	NA	NA	NA	2.98248	0.149197	n.s.	n.s.	n.s.	n.s.	n.s.
TAFA4	-1.50089	NA	3.52738	7.94657e-36	0.236986	0.867745	n.s.	n.s.	intron_up	intron_up1.2	intron_up1.5
LOC107985336	-1.50089	NA	NA	NA	NA	NA	n.s.	n.s.	n.s.	n.s.	n.s.
LOC112267865	-1.50089	NA	NA	NA	NA	NA	n.s.	n.s.	n.s.	n.s.	n.s.
LOC105374557	-1.50089	NA	NA	NA	NA	NA	n.s.	n.s.	n.s.	n.s.	n.s.
LOC105376217	-1.50089	NA	NA	NA	NA	NA	n.s.	n.s.	n.s.	n.s.	n.s.
P2RY14	-1.50089	NA	NA	NA	-0.459316	0.00198592	n.s.	n.s.	n.s.	n.s.	n.s.
LOC102723910	-1.50089	NA	NA	NA	NA	NA	n.s.	n.s.	n.s.	n.s.	n.s.
ASB18	-1.50089	NA	-1.85409	NA	-0.97534	6.90646e-06	n.s.	n.s.	n.s.	n.s.	n.s.
IYD	-1.50089	NA	1.36215	0.21847	1.64356	0.323824	n.s.	n.s.	n.s.	n.s.	n.s.
LOC105378844	-1.50089	NA	NA	NA	NA	NA	n.s.	n.s.	n.s.	n.s.	n.s.
MIR1205	-1.50089	NA	NA	NA	-1.23368	0.122698	n.s.	n.s.	n.s.	n.s.	n.s.
A2M	-1.50089	NA	-1.80829	1.79253e-98	-1.51437	8.2958e-18	n.s.	exon_down	intron_down	intron_down1.2	intron_down15
UCMA	-1.50089	NA	2.46916	3.31652e-06	0.722671	0.578154	n.s.	n.s.	intron_up	intron_up1.2	intron_up1.5
LOC105374421	-1.5009	NA	NA	NA	NA	NA	n.s.	n.s.	n.s.	n.s.	n.s.
CCN4	-1.5009	NA	0.536775	0.694628	4.39651	0.0575926	n.s.	n.s.	n.s.	n.s.	n.s.
PC0-AS1	-1.50091	NA	NA	NA	NA	NA	n.s.	n.s.	n.s.	n.s.	n.s.
LOC105373746	-1.50091	NA	NA	NA	NA	NA	n.s.	n.s.	n.s.	n.s.	n.s.
LINC01106	-1.50091	NA	NA	NA	NA	NA	n.s.	n.s.	n.s.	n.s.	n.s.
LOC107986984	-1.50092	NA	NA	NA	NA	NA	n.s.	n.s.	n.s.	n.s.	n.s.
LINC01388	-1.50092	NA	NA	NA	NA	NA	n.s.	n.s.	n.s.	n.s.	n.s.
PID1	-1.50092	NA	0.178247	0.910677	0	1	n.s.	n.s.	n.s.	n.s.	n.s.
CD7	-1.50094	NA	1.78882	NA	0.219903	0.892511	n.s.	n.s.	n.s.	n.s.	n.s.
LOC105370259	-1.50094	NA	0.522609	0.0135131	2.14124	0.455996	n.s.	n.s.	n.s.	intron_up1.2	n.s.
FCN3	-1.50094	NA	-0.606021	0.55836	0.494194	0.674875	n.s.	n.s.	n.s.	n.s.	n.s.
SCGB2B2	-1.50094	NA	0.587081	1.29753e-12	0.337437	0.461349	n.s.	n.s.	n.s.	intron_up1.2	intron_up1.5
LOC107986463	-1.50095	NA	NA	NA	NA	NA	n.s.	n.s.	n.s.	n.s.	n.s.
LOC107984817	-1.50109	NA	NA	NA	NA	NA	n.s.	n.s.	n.s.	n.s.	n.s.
LINC00707	-1.50113	0.882238	NA	NA	1.30046	0.458507	n.s.	n.s.	n.s.	n.s.	n.s.
HTR5A	-1.50117	NA	1.3525	0.389528	0.740923	0.802763	n.s.	n.s.	n.s.	n.s.	n.s.
LOC105370740	-1.50118	0.881842	NA	NA	NA	NA	n.s.	n.s.	n.s.	n.s.	n.s.
D0H2	-1.50143	NA	NA	NA	NA	NA	n.s.	n.s.	n.s.	n.s.	n.s.
RSPH14	-1.5021	0.601029	-2.36788	3.45551e-121	-0.722528	0.307032	n.s.	n.s.	intron_down	intron_down1.2	intron_down15
LRRC36	-1.5021	0.490659	-1.11077	0.0571483	-1.26174	0.0150677	n.s.	exon_down	n.s.	n.s.	n.s.
FAM167A	-1.50218	0.265076	1.19835	8.60774e-09	-1.26336	3.17089e-05	n.s.	exon_down	intron_up	intron_up1.2	intron_up1.5
PTPRA	-1.50232	4.37e-13	-0.203421	1.37099e-06	-0.788809	3.55377e-28	3'seq_down	n.s.	n.s.	n.s.	n.s.
LMNTD2-AS1	-1.50311	0.347891	NA	NA	-0.411808	0.765368	n.s.	n.s.	n.s.	n.s.	n.s.
PRKCH	-1.5036	0.0485192	-0.933359	6.29984e-29	-1.14728	9.31963e-16	3'seq_down	exon_down	n.s.	intron_down1.2	intron_down15
PLEKHJ1	-1.50431	0.000523956	-0.616836	1.92784e-10	-0.192262	0.0294273	3'seq_down	n.s.	n.s.	intron_down1.2	intron_down15
LOC101927979	-1.50469	0.524861	NA	NA	NA	NA	n.s.	n.s.	n.s.	n.s.	n.s.
LOC101930053	-1.50477	0.672804	NA	NA	NA	NA	n.s.	n.s.	n.s.	n.s.	n.s.
LOC107985263	-1.50583	0.496983	NA	NA	NA	NA	n.s.	n.s.	n.s.	n.s.	n.s.
MIR646HG	-1.50663	0.559499	NA	NA	NA	NA	n.s.	n.s.	n.s.	n.s.	n.s.
CRYBG3	-1.5067	0.0017518	-0.567888	4.48077e-33	-0.932908	3.45388e-43	3'seq_down	n.s.	n.s.	intron_down1.2	n.s.
PICK1	-1.50792	1.81e-07	1.09043	0.0189276	-0.0532384	0.671705	3'seq_down	n.s.	intron_up	intron_up1.2	intron_up1.5
LOC105376287	-1.50831	0.58255	NA	NA	NA	NA	n.s.	n.s.	n.s.	n.s.	n.s.
LOC100134368	-1.5084	0.694601	-1.0986	0.00016937	-0.83746	0.00523772	n.s.	n.s.	intron_down	intron_down1.2	intron_down15
GAD2	-1.50865	NA	-0.116773	0.840197	-0.708543	0.54389	n.s.	n.s.	n.s.	n.s.	n.s.
CDK18	-1.50992	0.0473287	-1.93358	6.30927e-79	-2.23455	1.84131e-81	3'seq_down	exon_down	intron_down	intron_down1.2	intron_down15
TCEANC2	-1.51055	9.06e-15	-0.779364	8.6731e-55	-0.81128	1.196e-45	3'seq_down	n.s.	n.s.	intron_down1.2	intron_down15
CTNNBIP1	-1.51076	4.02e-05	-0.870974	7.72594e-16	-1.69301	7.15253e-29	3'seq_down	exon_down	n.s.	intron_down1.2	intron_down15
MAP3K11	-1.51139	0.0216596	0.637436	2.26104e-09	0.0843847	0.289945	3'seq_down	n.s.	n.s.	intron_up1.2	intron_up1.5
ANGPTL6	-1.51143	0.483987	0.103973	0.86009	-0.493817	0.546536	n.s.	n.s.	n.s.	n.s.	n.s.
HMGCL	-1.51157	0.0141225	-0.118401	0.182767	-0.485825	4.39878e-07	3'seq_down	n.s.	n.s.	n.s.	n.s.
RAI14	-1.51169	1.27e-10	-0.865253	4.12603e-53	-1.19549	1.26165e-68	3'seq_down	exon_down	n.s.	intron_down1.2	intron_down15
SERPINB9	-1.51307	0.0962523	-0.033993	0.945983	-0.395766	0.0953428	n.s.	n.s.	n.s.	n.s.	n.s.
LOC112268254	-1.51363	0.0565242	NA	NA	NA	NA	n.s.	n.s.	n.s.	n.s.	n.s.
SLC26A2	-1.5137	5.31e-10	-1.04829	5.18751e-53	-0.859273	5.77027e-46	3'seq_down	n.s.	intron_down	intron_down1.2	intron_down15
RSPO3	-1.51465	0.496251	2.09344	NA	0.716751	0.511923	n.s.	n.s.	n.s.	n.s.	n.s.
WIPF3	-1.51516	0.135357	-0.739137	7.46392e-12	-1.32143	1.90991e-13	n.s.	exon_down	n.s.	intron_down1.2	intron_down15
LINC01476	-1.51524	0.407686	NA	NA	NA	NA	n.s.	n.s.	n.s.	n.s.	n.s.
LOC254896	-1.51529	0.688914	NA	NA	-0.554953	0.601476	n.s.	n.s.	n.s.	n.s.	n.s.
KCNMA1	-1.51573	0.428694	-0.51408	0.00247697	-0.307725	0.503248	n.s.	n.s.	n.s.	intron_down1.2	n.s.
PTTG2	-1.51621	NA	NA	NA	-0.603803	0.674535	n.s.	n.s.	n.s.	n.s.	n.s.
SLC4A9	-1.51677	NA	0.0456316	0.868557	0.159006	0.625131	n.s.	n.s.	n.s.	n.s.	n.s.
TMEM160	-1.51708	0.0108231	0.560294	0.00012033	-0.847669	4.90247e-17	3'seq_down	n.s.	n.s.	intron_up1.2	n.s.
PPP1R14C	-1.51744	0.00546133	-0.460341	6.69436e-14	-0.896219	5.33957e-15	3'seq_down	n.s.	n.s.	intron_down1.2	n.s.
SRGAP2	-1.51749	5.33e-06	-0.614086	1.3046e-71	-0.761611	2.45189e-43	3'seq_down	n.s.	n.s.	intron_down1.2	intron_down15
BID	-1.52007	0.00022906	-0.2986	0.00159549	-0.972729	2.36627e-17	3'seq_down	n.s.	n.s.	intron_down1.2	n.s.
PARVG	-1.52051	0.00012613	-0.436204	0.279892	-0.581721	0.582377	3'seq_down	n.s.	n.s.	n.s.	n.s.
LOC107985152	-1.5207	NA	NA	NA	NA	NA	n.s.	n.s.	n.s.	n.s.	n.s.
LCN15	-1.52108	0.562015	-0.344734	0.470186	-0.965766	0.00414998	n.s.	n.s.	n.s.	n.s.	n.s.
LOC105371452	-1.52132	0.677715	NA	NA	NA	NA	n.s.	n.s.	n.s.	n.s.	n.s.
LRP2	-1.52175	0.104035	-1.28717	NA	-1.24892	8.33415e-27	n.s.	exon_down	n.s.	n.s.	n.s.
LOC105375724	-1.52192	NA	NA	NA	NA	NA	n.s.	n.s.	n.s.	n.s.	n.s.
FTCDNL1	-1.52203	0.0766724	-1.55519	7.46569e-73	-1.27464	9.74724e-07	n.s.	exon_down	intron_down	intron_down1.2	intron_down15
GPRIN1	-1.52232	7.37e-08	-0.500499	0.0103936	-0.723413	3.3081e-10	3'seq_down	n.s.	n.s.	intron_down1.2	n.s.
UTRN	-1.52243	5.12e-12	-0.707943	1.25736e-57	-1.15538	1.36022e-96	3'seq_down	exon_down	n.s.	intron_down1.2	intron_down15
PPARGC1B	-1.52253	0.00127311	-0.77871	7.90691e-23	-0.686948	1.92952e-23	3'seq_down	n.s.	n.s.	intron_down1.2	intron_down15
TMEM139	-1.52287	NA	0.523733	0.764652	-0.0488794	0.948442	n.s.	n.s.	n.s.	n.s.	n.s.
FBXW4	-1.52314	0.00304858	-0.455474	2.05974e-23	-0.504613	1.47199e-11	3'seq_down	n.s.	n.s.	intron_down1.2	n.s.
INPP4A	-1.52358	1.58e-05	-0.0372263	0.474201	-1.06396	3.57967e-63	3'seq_down	exon_down	n.s.	n.s.	n.s.
XK	-1.52365	0.172432	NA	NA	-0.549242	0.00227323	n.s.	n.s.	n.s.	n.s.	n.s.
LOC101928837	-1.52416	0.485106	NA	NA	-0.722975	0.481481	n.s.	n.s.	n.s.	n.s.	n.s.
EGLN3	-1.52453	0.0623919	-0.916714	8.93987e-29	-1.54586	2.21437e-31	n.s.	exon_down	n.s.	intron_down1.2	intron_down15
LOC107986918	-1.5255	0.147835	NA	NA	NA	NA	n.s.	n.s.	n.s.	n.s.	n.s.
HBZ	-1.52572	NA	0.0115586	0.987684	0.651765	0.538042	n.s.	n.s.	n.s.	n.s.	n.s.
EEF1AKMT4	-1.52595	0.00228999	NA	NA	-0.654242	0.0256894	3'seq_down	n.s.	n.s.	n.s.	n.s.
DEPTOR	-1.52597	0.165302	-1.72798	2.31362e-07	-1.57317	2.38866e-17	n.s.	exon_down	intron_down	intron_down1.2	intron_down15
ALPL	-1.52662	0.270278	-0.610247	0.146702	-1.13834	1.22718e-07	n.s.	exon_down	n.s.	n.s.	n.s.
PRKCG	-1.52732	0.22342	-0.0118977	0.978638	0.115284	0.816209	n.s.	n.s.	n.s.	n.s.	n.s.
PDE1B	-1.5274	0.331574	-0.680574	0.0503287	-0.952061	0.00274273	n.s.	n.s.	n.s.	n.s.	n.s.
ICAM4	-1.52765	0.25323	-0.48867	0.61828	NA	NA	n.s.	n.s.	n.s.	n.s.	n.s.
LOC100506990	-1.52826	0.0125383	NA	NA	NA	NA	3'seq_down	n.s.	n.s.	n.s.	n.s.
LOC105373737	-1.52857	0.643583	NA	NA	NA	NA	n.s.	n.s.	n.s.	n.s.	n.s.
MMAA	-1.52934	0.0665006	0.370155	0.0583103	-0.416911	0.116907	n.s.	n.s.	n.s.	n.s.	n.s.
LOC102724660	-1.52969	0.317258	NA	NA	NA	NA	n.s.	n.s.	n.s.	n.s.	n.s.
CERS4	-1.5308	0.121046	-0.623219	2.87045e-13	-0.850734	2.73337e-07	n.s.	n.s.	n.s.	intron_down1.2	intron_down15
ATR	-1.53282	4.77e-07	-0.7189	4.41736e-69	-0.808425	1.51575e-56	3'seq_down	n.s.	n.s.	intron_down1.2	intron_down15
EML2	-1.53322	5.05e-05	-1.01186	4.26065e-21	-0.678828	1.41614e-11	3'seq_down	n.s.	intron_down	intron_down1.2	intron_down15
PSKH2	-1.53356	0.547139	NA	NA	-0.961063	0.0271935	n.s.	n.s.	n.s.	n.s.	n.s.
LOC105371655	-1.53437	0.618285	NA	NA	NA	NA	n.s.	n.s.	n.s.	n.s.	n.s.
BLVRA	-1.53528	6.09e-07	-0.613843	9.11597e-14	-0.953691	1.77775e-20	3'seq_down	n.s.	n.s.	intron_down1.2	intron_down15
MIMT1	-1.53554	NA	0	NA	0	NA	n.s.	n.s.	n.s.	n.s.	n.s.
LOC112267932	-1.53582	0.275401	NA	NA	NA	NA	n.s.	n.s.	n.s.	n.s.	n.s.
LOC112268106	-1.53618	7.73e-05	NA	NA	NA	NA	3'seq_down	n.s.	n.s.	n.s.	n.s.
CDPF1	-1.53632	0.00149723	0.376214	0.0300437	-0.264991	0.108473	3'seq_down	n.s.	n.s.	intron_up1.2	n.s.
CD70	-1.53632	0.0832282	-1.23034	4.30757e-67	-1.06223	2.75263e-06	n.s.	exon_down	intron_down	intron_down1.2	intron_down15
RUSC1-AS1	-1.53696	0.32272	-1.01995	1.14835e-39	-0.164029	0.178224	n.s.	n.s.	intron_down	intron_down1.2	intron_down15
ZDHHC14	-1.53729	0.0229546	-0.791719	9.8524e-69	-1.14819	4.78208e-14	3'seq_down	exon_down	n.s.	intron_down1.2	intron_down15
LOC112268277	-1.53751	0.258622	NA	NA	NA	NA	n.s.	n.s.	n.s.	n.s.	n.s.
FAM110B	-1.53883	0.0108556	-0.890667	5.96681e-72	-0.626014	2.67697e-06	3'seq_down	n.s.	n.s.	intron_down1.2	intron_down15
GPR161	-1.53959	6.13e-05	-0.234791	0.000574738	-0.591117	2.43853e-14	3'seq_down	n.s.	n.s.	n.s.	n.s.
GLI1	-1.53964	0.182264	-1.03558	0.0188694	-1.63784	1.24276e-09	n.s.	exon_down	intron_down	intron_down1.2	intron_down15
KIAA1958	-1.53977	9.35e-09	-0.537508	3.69437e-37	-1.44576	1.29672e-72	3'seq_down	exon_down	n.s.	intron_down1.2	n.s.
FAM78B	-1.53998	0.559499	0.389434	0.00438306	0.907688	0.0463392	n.s.	n.s.	n.s.	intron_up1.2	n.s.
LOC112268270	-1.54095	0.652246	NA	NA	NA	NA	n.s.	n.s.	n.s.	n.s.	n.s.
MPDZ	-1.54111	0.00224414	-0.563319	9.76248e-34	-0.922397	8.99685e-32	3'seq_down	n.s.	n.s.	intron_down1.2	n.s.
CEP250	-1.54135	1.03e-05	-0.685096	2.18187e-14	-0.811461	4.94203e-24	3'seq_down	n.s.	n.s.	intron_down1.2	intron_down15
FIGNL2	-1.5418	0.554449	-1.25192	8.37938e-05	-2.18291	9.52853e-07	n.s.	exon_down	intron_down	intron_down1.2	intron_down15
PARD3	-1.54211	1.04e-05	-0.0813442	0.229093	-0.219549	0.00731643	3'seq_down	n.s.	n.s.	n.s.	n.s.
GK5	-1.54229	3.48e-06	-0.613936	1.05891e-29	-0.777872	5.44695e-47	3'seq_down	n.s.	n.s.	intron_down1.2	intron_down15
LRRTM1	-1.54245	NA	NA	NA	-0.82166	0.709467	n.s.	n.s.	n.s.	n.s.	n.s.
TRIM14	-1.54251	3.42e-05	-0.69909	1.67892e-18	-0.625071	1.96066e-13	3'seq_down	n.s.	n.s.	intron_down1.2	intron_down15
ZNF204P	-1.54281	0.000949554	NA	NA	NA	NA	3'seq_down	n.s.	n.s.	n.s.	n.s.
PPM1M	-1.54282	0.00411348	0.249154	0.252369	-0.313723	0.0148944	3'seq_down	n.s.	n.s.	n.s.	n.s.
AVPR2	-1.54315	NA	NA	NA	1.80048	0.00114356	n.s.	exon_up	n.s.	n.s.	n.s.
NGB	-1.54319	NA	0.992767	0.00616954	1.9892	0.396136	n.s.	n.s.	n.s.	intron_up1.2	intron_up1.5
CARD11	-1.54319	NA	0.61077	0.457989	0.19157	0.940627	n.s.	n.s.	n.s.	n.s.	n.s.
PTN	-1.54322	NA	0.665504	0.500868	-0.474135	0.88006	n.s.	n.s.	n.s.	n.s.	n.s.
CHFR	-1.54357	0.0673388	-0.267946	0.00125174	-0.0500464	0.721521	n.s.	n.s.	n.s.	intron_down1.2	n.s.
VSIG10	-1.54365	0.0211544	-0.554988	1.62652e-13	-0.590292	2.4473e-11	3'seq_down	n.s.	n.s.	intron_down1.2	n.s.
KANTR	-1.54372	0.0255829	NA	NA	NA	NA	3'seq_down	n.s.	n.s.	n.s.	n.s.
LINC02648	-1.54482	0.592864	NA	NA	NA	NA	n.s.	n.s.	n.s.	n.s.	n.s.
LOC102724019	-1.54488	NA	NA	NA	NA	NA	n.s.	n.s.	n.s.	n.s.	n.s.
KLHDC10	-1.54512	3.8e-12	1.23843	6.72804e-99	-1.02404	3.98899e-80	3'seq_down	exon_down	intron_up	intron_up1.2	intron_up1.5
TYMSOS	-1.54569	0.00273492	-0.730911	6.24239e-10	-1.11163	2.65173e-05	3'seq_down	exon_down	n.s.	intron_down1.2	intron_down15
CRYBG2	-1.54576	0.307816	-0.647686	0.0529173	-0.390982	0.40522	n.s.	n.s.	n.s.	n.s.	n.s.
EPHA8	-1.54584	0.195668	-1.03173	1.82984e-09	-1.74239	5.46547e-13	n.s.	exon_down	intron_down	intron_down1.2	intron_down15
CADM2	-1.54595	0.541972	-1.81587	1.09363e-131	-1.40512	1.51456e-05	n.s.	exon_down	intron_down	intron_down1.2	intron_down15
TRIP10	-1.54697	8.02e-15	-0.675758	1.28264e-05	-0.769372	1.40945e-18	3'seq_down	n.s.	n.s.	intron_down1.2	intron_down15
LINC01184	-1.54729	1.64e-08	-1.00476	1.44317e-108	-0.754777	4.45279e-19	3'seq_down	n.s.	intron_down	intron_down1.2	intron_down15
BDNF	-1.54754	0.658323	-0.734924	0.694949	-1.34936	0.0319643	n.s.	exon_down	n.s.	n.s.	n.s.
LOC105371427	-1.54785	0.406092	NA	NA	NA	NA	n.s.	n.s.	n.s.	n.s.	n.s.
LOC107985686	-1.5482	0.262461	NA	NA	NA	NA	n.s.	n.s.	n.s.	n.s.	n.s.
MAP2	-1.54873	0.366551	-0.636137	5.29893e-08	-1.79625	4.14128e-08	n.s.	exon_down	n.s.	intron_down1.2	intron_down15
PLXND1	-1.54881	0.123291	-0.965665	1.06632e-15	-1.33927	1.12775e-37	n.s.	exon_down	n.s.	intron_down1.2	intron_down15
TS0RE1	-1.54881	0.219799	NA	NA	NA	NA	n.s.	n.s.	n.s.	n.s.	n.s.
POLD4	-1.54918	0.0520157	NA	NA	-0.233762	0.387425	n.s.	n.s.	n.s.	n.s.	n.s.
ZFPM2	-1.5492	0.172006	-0.856848	2.47896e-66	-0.544159	1.34305e-05	n.s.	n.s.	n.s.	intron_down1.2	intron_down15
LOC105370474	-1.54922	NA	NA	NA	NA	NA	n.s.	n.s.	n.s.	n.s.	n.s.
LOC105372861	-1.5493	NA	NA	NA	NA	NA	n.s.	n.s.	n.s.	n.s.	n.s.
LOC105373623	-1.54997	NA	NA	NA	NA	NA	n.s.	n.s.	n.s.	n.s.	n.s.
ATP9A	-1.55063	0.000287872	0.0923091	0.461401	-0.538632	2.81111e-20	3'seq_down	n.s.	n.s.	n.s.	n.s.
LINC00470	-1.55136	0.240821	NA	NA	NA	NA	n.s.	n.s.	n.s.	n.s.	n.s.
TMED8	-1.55177	3.25e-12	-0.767452	7.59896e-25	-1.43222	5.25415e-140	3'seq_down	exon_down	n.s.	intron_down1.2	intron_down15
TRABD	-1.55187	4.1e-09	0.250216	0.010691	-0.580526	4.92453e-17	3'seq_down	n.s.	n.s.	n.s.	n.s.
ARFGAP3	-1.55202	6.62e-07	-0.334195	0.176235	-0.906352	1.59404e-18	3'seq_down	n.s.	n.s.	n.s.	n.s.
TECPR1	-1.55202	0.0265259	-0.0501403	0.629953	-0.307007	7.6496e-05	3'seq_down	n.s.	n.s.	n.s.	n.s.
INPP5F	-1.55235	0.00190701	-0.63176	6.10154e-17	-0.623647	3.33348e-16	3'seq_down	n.s.	n.s.	intron_down1.2	intron_down15
WDR89	-1.55359	4.46e-10	-0.247411	0.000591859	-0.480821	4.69832e-07	3'seq_down	n.s.	n.s.	n.s.	n.s.
RELL1	-1.5553	0.0379018	-0.57794	1.74984e-09	-1.15304	3.03219e-17	3'seq_down	exon_down	n.s.	intron_down1.2	n.s.
SPTY2D1OS	-1.55552	0.331531	0.415635	3.25629e-07	0.450129	0.0768237	n.s.	n.s.	n.s.	intron_up1.2	n.s.
STIMATE-MUSTN1	-1.5566	0.0886386	-0.347529	0.0894831	-0.0486039	0.917161	n.s.	n.s.	n.s.	n.s.	n.s.
PROM1	-1.55689	NA	0.97252	4.91085e-06	1.64164	0.00064825	n.s.	exon_up	n.s.	intron_up1.2	intron_up1.5
ACP6	-1.55716	5.18e-07	-0.744948	6.48895e-44	-0.630192	3.36016e-25	3'seq_down	n.s.	n.s.	intron_down1.2	intron_down15
EMSLR	-1.55733	0.0637389	NA	NA	NA	NA	n.s.	n.s.	n.s.	n.s.	n.s.
MEGF11	-1.55833	0.000611968	-0.145605	0.127566	-0.350149	0.000329815	3'seq_down	n.s.	n.s.	n.s.	n.s.
ALMS1-IT1	-1.55865	0.313957	NA	NA	-0.499666	0.0119221	n.s.	n.s.	n.s.	n.s.	n.s.
ZNF337	-1.55877	0.000175393	-0.676423	5.59317e-25	-0.500929	4.34925e-05	3'seq_down	n.s.	n.s.	intron_down1.2	intron_down15
LAMB1	-1.55946	1.31e-07	-0.210565	0.0015429	-1.04473	4.80209e-48	3'seq_down	exon_down	n.s.	n.s.	n.s.
SAMD10	-1.55946	7.42e-06	-0.193409	0.573282	-0.672144	0.000265026	3'seq_down	n.s.	n.s.	n.s.	n.s.
NOTCH1	-1.5603	0.0159281	0.133251	0.217308	-0.931267	1.05973e-28	3'seq_down	n.s.	n.s.	n.s.	n.s.
DDT	-1.56036	0.454162	NA	NA	NA	NA	n.s.	n.s.	n.s.	n.s.	n.s.
SPOCK3	-1.5604	0.203733	-1.68312	2.50997e-95	-1.12675	2.73879e-06	n.s.	exon_down	intron_down	intron_down1.2	intron_down15
CHRNE	-1.56128	0.406362	0.580208	6.00945e-11	0.0848245	0.906653	n.s.	n.s.	n.s.	intron_up1.2	n.s.
AIDA	-1.56161	0.00176041	-0.287124	2.84227e-08	-0.744835	6.74785e-36	3'seq_down	n.s.	n.s.	intron_down1.2	n.s.
MOGAT3	-1.56176	NA	2.73289	0.182414	3.83099	0.0351172	n.s.	exon_up	n.s.	n.s.	n.s.
CTSF	-1.56247	3.26e-05	-0.404762	0.255689	-0.399661	0.0231174	3'seq_down	n.s.	n.s.	n.s.	n.s.
C17orf113	-1.56411	0.31992	NA	NA	-0.485654	0.0311749	n.s.	n.s.	n.s.	n.s.	n.s.
SPTBN4	-1.56441	0.27063	-0.211648	0.131336	-0.934301	2.15602e-08	n.s.	n.s.	n.s.	n.s.	n.s.
ANKRD6	-1.5647	0.001841	-0.368904	1.07495e-11	-0.716118	5.46269e-12	3'seq_down	n.s.	n.s.	intron_down1.2	n.s.
BRD3	-1.56506	4.05e-13	0.822911	2.74716e-29	-0.531496	1.23004e-18	3'seq_down	n.s.	n.s.	intron_up1.2	intron_up1.5
ATOH8	-1.56584	0.543705	-0.343574	0.399599	-0.744793	0.21341	n.s.	n.s.	n.s.	n.s.	n.s.
MIR600HG	-1.56593	0.0264568	NA	NA	-0.364555	0.000112342	3'seq_down	n.s.	n.s.	n.s.	n.s.
CD24	-1.56602	0.376072	-0.857821	0.0702738	-1.72401	1.32331e-10	n.s.	exon_down	n.s.	n.s.	n.s.
MYO15B	-1.5662	NA	-0.624471	1.74855e-05	-0.548149	0.000384438	n.s.	n.s.	n.s.	intron_down1.2	intron_down15
CCM2L	-1.56627	0.181142	-2.25266	NA	-1.72811	0.0138538	n.s.	exon_down	n.s.	n.s.	n.s.
BCAT2	-1.56655	7.9e-08	-0.0485848	0.671648	-0.453592	4.61169e-10	3'seq_down	n.s.	n.s.	n.s.	n.s.
BEGAIN	-1.56682	0.258622	-1.15366	1.32111e-11	-0.699458	0.00364451	n.s.	n.s.	intron_down	intron_down1.2	intron_down15
FAM160B2	-1.56692	0.00180562	-0.41595	4.69687e-05	-0.59166	5.58627e-09	3'seq_down	n.s.	n.s.	intron_down1.2	n.s.
RAI1	-1.56707	5.62e-07	0.0933269	0.0700285	-0.619489	2.59737e-22	3'seq_down	n.s.	n.s.	n.s.	n.s.
C1orf54	-1.56822	0.0506574	-0.154916	0.37646	0.565231	0.0170816	n.s.	n.s.	n.s.	n.s.	n.s.
IFT27	-1.56862	1.07e-06	-0.465132	1.19373e-08	-0.71891	9.3928e-23	3'seq_down	n.s.	n.s.	intron_down1.2	n.s.
ENPP1	-1.5687	3.11e-06	-1.41741	7.84768e-89	-1.94313	1.19234e-231	3'seq_down	exon_down	intron_down	intron_down1.2	intron_down15
MAD1L1	-1.56917	0.0111008	-0.45875	0.00380662	0.397269	0.0104196	3'seq_down	n.s.	n.s.	intron_down1.2	n.s.
HS2ST1	-1.56942	2.87e-12	0.460938	2.74333e-24	-1.34841	2.69034e-128	3'seq_down	exon_down	n.s.	intron_up1.2	n.s.
CCDC9B	-1.56945	0.418588	-0.44836	0.255223	-0.493127	0.0225419	n.s.	n.s.	n.s.	n.s.	n.s.
RUNX1-IT1	-1.56967	NA	NA	NA	NA	NA	n.s.	n.s.	n.s.	n.s.	n.s.
CMTM7	-1.57027	3.85e-12	-0.45817	1.38501e-22	-0.73683	1.26597e-11	3'seq_down	n.s.	n.s.	intron_down1.2	n.s.
UFSP1	-1.5705	0.0361058	NA	NA	0.281369	0.242711	3'seq_down	n.s.	n.s.	n.s.	n.s.
NR2F2-AS1	-1.57061	0.557012	-0.923688	2.78039e-23	-1.42013	9.36918e-35	n.s.	exon_down	n.s.	intron_down1.2	intron_down15
MPP3	-1.57115	7.46e-07	-0.744217	1.03244e-25	-0.579802	4.47353e-09	3'seq_down	n.s.	n.s.	intron_down1.2	intron_down15
LINC01234	-1.57117	0.114842	-0.164239	0.838951	-0.15956	0.664935	n.s.	n.s.	n.s.	n.s.	n.s.
AP2A1	-1.5716	0.000500629	0.538312	3.32753e-13	-1.0356	5.03569e-74	3'seq_down	exon_down	n.s.	intron_up1.2	n.s.
LOC105379163	-1.57196	0.627316	NA	NA	NA	NA	n.s.	n.s.	n.s.	n.s.	n.s.
IPP	-1.57228	3.65e-06	-0.268756	0.000197915	-0.355137	3.1733e-05	3'seq_down	n.s.	n.s.	intron_down1.2	n.s.
PDE7B	-1.57306	NA	-0.852231	1.38429e-05	-1.21996	0.0205072	n.s.	exon_down	n.s.	intron_down1.2	intron_down15
MARVELD1	-1.57376	0.000961826	-0.788954	2.81275e-05	-0.398786	0.00018125	3'seq_down	n.s.	n.s.	intron_down1.2	intron_down15
MEAK7	-1.57408	0.00362343	-0.324262	0.00101003	-0.534359	4.29024e-10	3'seq_down	n.s.	n.s.	intron_down1.2	n.s.
NMT2	-1.57413	3.6e-09	-0.169296	0.0223716	-0.558396	1.91972e-11	3'seq_down	n.s.	n.s.	n.s.	n.s.
ARHGAP31	-1.57431	0.0312922	0.355943	2.51414e-05	0.27003	0.0376651	3'seq_down	n.s.	n.s.	intron_up1.2	n.s.
IF0R2	-1.57451	2.13e-07	NA	NA	NA	NA	3'seq_down	n.s.	n.s.	n.s.	n.s.
LOC105375153	-1.57468	0.337536	NA	NA	NA	NA	n.s.	n.s.	n.s.	n.s.	n.s.
PIR-FIGF	-1.57476	0.296942	NA	NA	NA	NA	n.s.	n.s.	n.s.	n.s.	n.s.
RBAKDN	-1.57478	0.114032	NA	NA	-2.33943	0.46099	n.s.	n.s.	n.s.	n.s.	n.s.
B4GALT2	-1.5751	2.38e-10	-0.112862	0.41103	-0.405016	2.39395e-08	3'seq_down	n.s.	n.s.	n.s.	n.s.
SNORA12	-1.57514	0.281715	NA	NA	0.126698	0.872458	n.s.	n.s.	n.s.	n.s.	n.s.
BAIAP2L1	-1.57576	5.98e-08	-0.478265	1.75018e-21	-0.746228	1.8242e-26	3'seq_down	n.s.	n.s.	intron_down1.2	n.s.
C7orf50	-1.57622	7.71e-12	0.180508	0.000401793	-0.335456	0.000225623	3'seq_down	n.s.	n.s.	n.s.	n.s.
CLYBL	-1.57674	0.0125185	-1.2103	7.10407e-59	-1.10375	1.37074e-07	3'seq_down	exon_down	intron_down	intron_down1.2	intron_down15
AKAP3	-1.57677	0.0119578	-0.0254805	0.95567	0.30474	0.149943	3'seq_down	n.s.	n.s.	n.s.	n.s.
STAT5B	-1.5774	5.78e-05	-0.0683034	0.296526	-2.46446	3.47229e-173	3'seq_down	exon_down	n.s.	n.s.	n.s.
LOC105377991	-1.57797	NA	NA	NA	NA	NA	n.s.	n.s.	n.s.	n.s.	n.s.
ACSS2	-1.57836	0.000566003	-0.691296	2.98553e-20	-0.697177	2.02545e-14	3'seq_down	n.s.	n.s.	intron_down1.2	intron_down15
MATN1	-1.57868	0.505771	-1.50949	6.56703e-14	-1.26743	0.024785	n.s.	exon_down	intron_down	intron_down1.2	intron_down15
LOC105374746	-1.57872	0.668463	NA	NA	NA	NA	n.s.	n.s.	n.s.	n.s.	n.s.
MERTK	-1.57899	0.0775893	-0.571396	3.26682e-14	-0.76101	1.15219e-13	n.s.	n.s.	n.s.	intron_down1.2	n.s.
VPS37D	-1.57911	0.0656764	0.772058	0.125466	-0.211972	0.328916	n.s.	n.s.	n.s.	n.s.	n.s.
SHISA2	-1.58094	0.000531851	-0.61282	0.0113047	-1.6474	1.63918e-67	3'seq_down	exon_down	n.s.	intron_down1.2	intron_down15
CHST11	-1.58107	0.00619884	-0.825786	1.30868e-56	-0.83181	2.30995e-13	3'seq_down	n.s.	n.s.	intron_down1.2	intron_down15
C11orf80	-1.58182	0.0708164	-1.00068	1.81503e-63	-0.902529	3.14559e-13	n.s.	n.s.	intron_down	intron_down1.2	intron_down15
KCTD15	-1.58238	5.97e-08	-0.422908	1.22891e-06	-0.780171	5.58472e-41	3'seq_down	n.s.	n.s.	intron_down1.2	n.s.
FGF7P3	-1.58261	0.462714	NA	NA	NA	NA	n.s.	n.s.	n.s.	n.s.	n.s.
INSR	-1.58271	7.49e-09	-0.554947	3.26985e-12	-1.07615	1.88107e-43	3'seq_down	exon_down	n.s.	intron_down1.2	n.s.
SERTM1	-1.58342	0.248919	-0.66212	0.0497021	-0.289553	0.496518	n.s.	n.s.	n.s.	intron_down1.2	intron_down15
CFAP58-DT	-1.58406	0.544777	NA	NA	NA	NA	n.s.	n.s.	n.s.	n.s.	n.s.
SH2D4A	-1.58417	0.0318411	-0.705691	5.22619e-08	-0.548829	0.0137817	3'seq_down	n.s.	n.s.	intron_down1.2	intron_down15
CACNG6	-1.58442	0.436059	-0.936153	0.0225657	-1.78649	7.78348e-05	n.s.	exon_down	n.s.	intron_down1.2	intron_down15
CD86	-1.58496	NA	-0.304066	0.718682	0.640225	0.823742	n.s.	n.s.	n.s.	n.s.	n.s.
LOC105372553	-1.58496	0.562015	NA	NA	NA	NA	n.s.	n.s.	n.s.	n.s.	n.s.
EPB41L1	-1.58517	0.000177675	-0.47464	0.0373155	-0.906061	4.31135e-30	3'seq_down	n.s.	n.s.	intron_down1.2	n.s.
MCOLN2	-1.58518	0.000276162	-0.742609	1.27464e-27	-0.744312	2.7103e-13	3'seq_down	n.s.	n.s.	intron_down1.2	intron_down15
RBBP9	-1.58557	0.00176112	-0.493412	0.00428449	-0.462798	1.68125e-06	3'seq_down	n.s.	n.s.	intron_down1.2	n.s.
APLN	-1.58588	0.125784	-1.47965	0.00916606	-1.66919	1.50979e-07	n.s.	exon_down	intron_down	intron_down1.2	intron_down15
PIP5KL1	-1.58597	0.536228	-0.0273433	0.933309	-0.100666	0.808244	n.s.	n.s.	n.s.	n.s.	n.s.
LOC729652	-1.58627	0.365481	NA	NA	-0.340272	0.156035	n.s.	n.s.	n.s.	n.s.	n.s.
D0JC4	-1.58639	0.0100147	NA	NA	NA	NA	3'seq_down	n.s.	n.s.	n.s.	n.s.
MMRN2	-1.58859	0.671283	-0.0277027	0.916247	-0.160626	0.639644	n.s.	n.s.	n.s.	n.s.	n.s.
WNT9A	-1.58926	0.407539	-1.08156	4.42852e-08	-1.57235	3.38045e-06	n.s.	exon_down	intron_down	intron_down1.2	intron_down15
MMAB	-1.58945	3.65e-08	-0.994071	1.43782e-27	-0.714636	5.94105e-16	3'seq_down	n.s.	n.s.	intron_down1.2	intron_down15
RGS19	-1.58947	0.00463901	-0.210434	0.339931	-0.907779	5.24482e-12	3'seq_down	n.s.	n.s.	n.s.	n.s.
LINC01275	-1.58967	NA	0.307977	0.583904	0.559807	0.328825	n.s.	n.s.	n.s.	n.s.	n.s.
CBX3P2	-1.58987	0.591609	0.958057	0.0746509	-0.198421	0.715116	n.s.	n.s.	n.s.	n.s.	n.s.
DCBLD1	-1.59082	0.00779536	-0.222309	0.0778333	-0.903669	2.70417e-26	3'seq_down	n.s.	n.s.	n.s.	n.s.
ZFP90	-1.59099	4.49e-05	-1.0877	3.68937e-84	-0.978243	8.30698e-46	3'seq_down	n.s.	intron_down	intron_down1.2	intron_down15
SMKR1	-1.59102	0.281475	-0.641016	0.178308	-1.32752	0.0361171	n.s.	exon_down	n.s.	n.s.	n.s.
LOC107984391	-1.59137	NA	NA	NA	NA	NA	n.s.	n.s.	n.s.	n.s.	n.s.
LINC02609	-1.59186	0.0289683	-1.41639	1.74493e-74	-1.25617	3.39074e-32	3'seq_down	exon_down	intron_down	intron_down1.2	intron_down15
ANKRD13B	-1.59263	0.0239376	NA	NA	-1.0216	6.44863e-23	3'seq_down	exon_down	n.s.	n.s.	n.s.
MIR181A2HG	-1.59323	0.376554	NA	NA	0.0138233	0.970134	n.s.	n.s.	n.s.	n.s.	n.s.
PDK1	-1.5935	4.03e-09	-1.2907	3.52384e-18	-1.02709	9.70323e-15	3'seq_down	exon_down	intron_down	intron_down1.2	intron_down15
CCDC102A	-1.59452	0.00379074	-0.0487413	0.772197	-1.03604	1.78662e-10	3'seq_down	exon_down	n.s.	n.s.	n.s.
PPP1R14A	-1.59489	3.34e-05	NA	NA	-1.30246	3.96486e-11	3'seq_down	exon_down	n.s.	n.s.	n.s.
P3H2	-1.59528	0.478965	4.09117	0	-0.595044	0.156537	n.s.	n.s.	intron_up	intron_up1.2	intron_up1.5
PPP2R2C	-1.59652	0.133005	-0.573962	1.26546e-09	-1.06737	3.28317e-19	n.s.	exon_down	n.s.	intron_down1.2	n.s.
UNC5B	-1.59695	1.68e-07	-0.735539	3.23905e-24	-1.12102	8.67413e-51	3'seq_down	exon_down	n.s.	intron_down1.2	intron_down15
SPAG4	-1.59773	0.108401	-0.272658	0.13636	-0.357211	0.0643854	n.s.	n.s.	n.s.	n.s.	n.s.
MS4A2	-1.59838	NA	0.53835	NA	1.16138	NA	n.s.	n.s.	n.s.	n.s.	n.s.
0DK2	-1.59839	1.14e-06	NA	NA	NA	NA	3'seq_down	n.s.	n.s.	n.s.	n.s.
MEGF10	-1.59868	0.523925	0.34264	0.0290115	-0.226525	0.443728	n.s.	n.s.	n.s.	intron_up1.2	n.s.
KCTD12	-1.59875	4.37e-13	NA	NA	-1.34165	6.12671e-135	3'seq_down	exon_down	n.s.	n.s.	n.s.
ACADS	-1.59883	0.126724	0.788505	2.05043e-09	-0.157264	0.342049	n.s.	n.s.	n.s.	intron_up1.2	intron_up1.5
HOXD9	-1.59891	0.00431685	NA	NA	-0.29506	0.00790253	3'seq_down	n.s.	n.s.	n.s.	n.s.
NOTUM	-1.59897	0.276471	-0.0455261	0.926665	-1.05506	0.0513024	n.s.	n.s.	n.s.	n.s.	n.s.
PKD1	-1.59988	1.33e-09	-0.332851	8.12255e-05	-0.661761	1.02271e-19	3'seq_down	n.s.	n.s.	intron_down1.2	n.s.
LINC00599	-1.59993	0.634711	-0.182357	0.876159	-1.31455	0.10461	n.s.	n.s.	n.s.	n.s.	n.s.
CCDC28B	-1.59996	0.000153315	0.313077	0.13471	-0.0540626	0.777952	3'seq_down	n.s.	n.s.	n.s.	n.s.
TP53TG1	-1.6002	0.116815	NA	NA	NA	NA	n.s.	n.s.	n.s.	n.s.	n.s.
CHCHD5	-1.60096	0.00633069	-0.20275	0.573886	-0.259496	0.122843	3'seq_down	n.s.	n.s.	n.s.	n.s.
DLSTP1	-1.60142	NA	NA	NA	NA	NA	n.s.	n.s.	n.s.	n.s.	n.s.
LOC105373821	-1.60196	NA	NA	NA	NA	NA	n.s.	n.s.	n.s.	n.s.	n.s.
LOC112267951	-1.60245	NA	NA	NA	NA	NA	n.s.	n.s.	n.s.	n.s.	n.s.
RCN3	-1.60321	0.212621	1.35477	3.12264e-15	0.345845	0.153212	n.s.	n.s.	intron_up	intron_up1.2	intron_up1.5
LOC105374898	-1.60325	0.115105	NA	NA	NA	NA	n.s.	n.s.	n.s.	n.s.	n.s.
FREM2	-1.60393	0.012937	-0.721588	7.94392e-18	-0.952388	1.30454e-46	3'seq_down	n.s.	n.s.	intron_down1.2	intron_down15
IDH1	-1.60454	2.13e-08	-0.511453	0.000432003	-0.850453	1.39084e-30	3'seq_down	n.s.	n.s.	intron_down1.2	n.s.
CAMK1D	-1.6046	1.97e-06	-0.75551	9.81311e-36	-1.07206	9.27541e-13	3'seq_down	exon_down	n.s.	intron_down1.2	intron_down15
LOC112268271	-1.60537	0.00904694	NA	NA	NA	NA	3'seq_down	n.s.	n.s.	n.s.	n.s.
LOC105370790	-1.60543	NA	NA	NA	NA	NA	n.s.	n.s.	n.s.	n.s.	n.s.
LOC112268221	-1.60552	NA	NA	NA	NA	NA	n.s.	n.s.	n.s.	n.s.	n.s.
GNB4	-1.60581	1.55e-07	-0.116508	0.103627	-0.795443	2.94923e-32	3'seq_down	n.s.	n.s.	n.s.	n.s.
NEK6	-1.60592	0.000802393	-0.300208	5.47156e-08	-1.10775	1.68389e-46	3'seq_down	exon_down	n.s.	intron_down1.2	n.s.
TRIM3	-1.60683	0.00197542	0.602991	3.45195e-08	-0.162714	0.157848	3'seq_down	n.s.	n.s.	intron_up1.2	intron_up1.5
GALE	-1.60699	0.00127736	-0.19161	0.455758	-0.622783	4.89622e-08	3'seq_down	n.s.	n.s.	n.s.	n.s.
CALML4	-1.60742	3.46e-06	NA	NA	-0.627153	0.148422	3'seq_down	n.s.	n.s.	n.s.	n.s.
PRR35	-1.60786	0.308076	0.247198	0.75516	-0.951547	0.0371848	n.s.	n.s.	n.s.	n.s.	n.s.
LOC105379048	-1.60799	0.355811	NA	NA	NA	NA	n.s.	n.s.	n.s.	n.s.	n.s.
BORCS8-MEF2B	-1.60817	0.0430887	NA	NA	NA	NA	3'seq_down	n.s.	n.s.	n.s.	n.s.
ROBO3	-1.60906	3.92e-09	-1.01326	2.26151e-05	-0.777499	3.96175e-07	3'seq_down	n.s.	intron_down	intron_down1.2	intron_down15
MAP3K10	-1.60917	0.0898605	-0.839509	1.11707e-13	-1.03867	5.41472e-17	n.s.	exon_down	n.s.	intron_down1.2	intron_down15
LOC101928576	-1.60978	NA	NA	NA	NA	NA	n.s.	n.s.	n.s.	n.s.	n.s.
RHOBTB3	-1.61	8.2e-11	-0.526527	1.0274e-07	-0.769961	1.64858e-41	3'seq_down	n.s.	n.s.	intron_down1.2	n.s.
OR1F1	-1.61023	0.462297	0.669961	2.23155e-08	-0.819211	0.0189912	n.s.	n.s.	n.s.	intron_up1.2	intron_up1.5
MYO9A	-1.6111	2.26e-09	-0.432339	1.42606e-23	-0.783513	3.79316e-44	3'seq_down	n.s.	n.s.	intron_down1.2	n.s.
CRYL1	-1.61211	0.0480621	-1.36115	6.4921e-45	-1.7012	3.19987e-20	3'seq_down	exon_down	intron_down	intron_down1.2	intron_down15
LINC02798	-1.61228	0.623465	0.544843	0.00525265	1.23318	0.00114769	n.s.	exon_up	n.s.	intron_up1.2	n.s.
FHOD3	-1.61235	0.0734717	-1.17901	4.89862e-95	-1.18093	2.09424e-35	n.s.	exon_down	intron_down	intron_down1.2	intron_down15
LOC101927872	-1.61253	NA	NA	NA	NA	NA	n.s.	n.s.	n.s.	n.s.	n.s.
UCK2	-1.61281	3.58e-23	-0.246599	7.88568e-07	-0.668534	1.28183e-37	3'seq_down	n.s.	n.s.	n.s.	n.s.
IGSF22	-1.61305	NA	-0.333029	0.530192	-0.206873	0.601458	n.s.	n.s.	n.s.	n.s.	n.s.
DEXI	-1.61339	0.000111254	0.157794	0.635624	1.47501	2.37386e-45	3'seq_down	exon_up	n.s.	n.s.	n.s.
LOXL2	-1.61348	0.0821615	-0.435948	6.17913e-05	-1.05103	1.57806e-16	n.s.	exon_down	n.s.	intron_down1.2	n.s.
TYRO3	-1.61437	5.34e-05	-0.421985	0.00356163	-0.590977	4.62585e-16	3'seq_down	n.s.	n.s.	intron_down1.2	n.s.
TRIQK	-1.61449	3.97e-05	0.561082	0.327962	-1.00774	3.03182e-20	3'seq_down	exon_down	n.s.	n.s.	n.s.
NT5M	-1.61455	8.54e-05	-1.80414	8.88348e-58	-1.62807	2.58381e-16	3'seq_down	exon_down	intron_down	intron_down1.2	intron_down15
PAX2	-1.61467	0.182694	-0.602721	3.69345e-05	-0.854967	9.9687e-06	n.s.	n.s.	n.s.	intron_down1.2	intron_down15
RYK	-1.61607	1.63e-05	0.254936	5.07257e-10	-0.301072	1.66038e-05	3'seq_down	n.s.	n.s.	n.s.	n.s.
ARL10	-1.61621	1.14e-08	-0.562011	2.10937e-31	-0.271988	3.69279e-08	3'seq_down	n.s.	n.s.	intron_down1.2	n.s.
EFR3A	-1.61708	0.000128069	-0.0317914	0.595349	-0.593537	1.64326e-13	3'seq_down	n.s.	n.s.	n.s.	n.s.
DLL3	-1.61736	1.46e-05	2.2654	1.19169e-07	-0.279551	0.284865	3'seq_down	n.s.	intron_up	intron_up1.2	intron_up1.5
C10orf67	-1.6175	NA	-0.275549	0.601682	-0.241841	0.825376	n.s.	n.s.	n.s.	n.s.	n.s.
ACAP3	-1.61779	0.00104955	-0.45042	7.65495e-09	-0.78056	7.53476e-19	3'seq_down	n.s.	n.s.	intron_down1.2	n.s.
MIR548Y	-1.61814	0.417008	NA	NA	-0.457037	0.705958	n.s.	n.s.	n.s.	n.s.	n.s.
SLC19A3	-1.6183	0.370517	-1.28292	7.82592e-14	-1.10041	7.02112e-06	n.s.	exon_down	intron_down	intron_down1.2	intron_down15
LOC101928530	-1.61851	NA	NA	NA	2.23208	0.0986535	n.s.	n.s.	n.s.	n.s.	n.s.
ACACB	-1.61906	0.0305349	0.533183	1.22902e-17	-0.441492	2.48566e-10	3'seq_down	n.s.	n.s.	intron_up1.2	n.s.
ARHGDIG	-1.61971	0.00760836	-0.486594	0.452166	-0.495936	0.00199242	3'seq_down	n.s.	n.s.	n.s.	n.s.
NOL3	-1.62012	0.0188456	-1.02445	1.53268e-07	-0.904714	5.24759e-09	3'seq_down	n.s.	intron_down	intron_down1.2	intron_down15
CC2D1A	-1.62013	0.000196725	-0.0904804	0.433451	-0.753522	2.09368e-26	3'seq_down	n.s.	n.s.	n.s.	n.s.
MIATNB	-1.62015	0.458174	NA	NA	NA	NA	n.s.	n.s.	n.s.	n.s.	n.s.
LOC105373175	-1.62022	0.426979	NA	NA	NA	NA	n.s.	n.s.	n.s.	n.s.	n.s.
MBOAT7	-1.62035	0.246439	-0.544191	7.62339e-07	-0.321283	0.000435049	n.s.	n.s.	n.s.	intron_down1.2	n.s.
ROBO2	-1.62154	0.140159	-0.902028	1.08664e-109	-0.622398	1.19309e-09	n.s.	n.s.	n.s.	intron_down1.2	intron_down15
HSD3BP4	-1.62158	0.736874	NA	NA	NA	NA	n.s.	n.s.	n.s.	n.s.	n.s.
LPCAT4	-1.62197	0.00494252	-0.939437	5.14829e-10	-1.3291	1.47959e-36	3'seq_down	exon_down	n.s.	intron_down1.2	intron_down15
PLOD2	-1.62207	1.62e-14	-0.823994	1.3934e-22	-0.8406	2.36459e-28	3'seq_down	n.s.	n.s.	intron_down1.2	intron_down15
ENDOV	-1.62233	0.0378064	-0.549254	6.27735e-11	-0.352715	0.000327544	3'seq_down	n.s.	n.s.	intron_down1.2	n.s.
SGK3	-1.62239	6.27e-06	NA	NA	NA	NA	3'seq_down	n.s.	n.s.	n.s.	n.s.
GYPC	-1.62287	0.00122349	-1.26692	2.55541e-49	-0.905367	2.38565e-12	3'seq_down	n.s.	intron_down	intron_down1.2	intron_down15
CYB561D2	-1.62297	6.19e-05	NA	NA	0.284007	0.109756	3'seq_down	n.s.	n.s.	n.s.	n.s.
LOC105375624	-1.62422	0.612691	-1.23469	0.00208136	0.317773	0.432697	n.s.	n.s.	intron_down	intron_down1.2	intron_down15
MAP3K14	-1.62432	0.46159	-0.841014	9.7967e-23	-0.85834	8.98747e-08	n.s.	n.s.	n.s.	intron_down1.2	intron_down15
LOC105372421	-1.62464	0.217233	NA	NA	NA	NA	n.s.	n.s.	n.s.	n.s.	n.s.
TXNRD2	-1.62572	2.1e-05	-0.773261	3.69122e-41	-0.965948	1.93206e-37	3'seq_down	n.s.	n.s.	intron_down1.2	intron_down15
PRKG1	-1.62617	7.62e-05	-0.548198	5.68566e-36	-0.792931	1.2531e-24	3'seq_down	n.s.	n.s.	intron_down1.2	n.s.
OPHN1	-1.62654	0.148449	-0.951606	1.36132e-83	-1.07883	1.72642e-35	n.s.	exon_down	n.s.	intron_down1.2	intron_down15
C3orf52	-1.62761	0.012974	-0.657298	2.61414e-25	-0.378275	0.000657776	3'seq_down	n.s.	n.s.	intron_down1.2	intron_down15
TMCO6	-1.62802	0.00510177	NA	NA	-0.648532	8.50656e-09	3'seq_down	n.s.	n.s.	n.s.	n.s.
LOC107987266	-1.62821	0.473503	NA	NA	NA	NA	n.s.	n.s.	n.s.	n.s.	n.s.
ARSJ	-1.62825	0.382834	-0.255456	0.0249499	-0.361779	0.178192	n.s.	n.s.	n.s.	n.s.	n.s.
PALMD	-1.62837	0.578485	1.41367	7.12381e-09	1.12538	0.00152394	n.s.	exon_up	intron_up	intron_up1.2	intron_up1.5
STARD3	-1.62871	0.00280425	-0.0869432	0.508217	-0.742727	1.79591e-10	3'seq_down	n.s.	n.s.	n.s.	n.s.
TMOD2	-1.62955	0.00463901	-0.987222	1.22419e-22	-1.06166	1.54293e-41	3'seq_down	exon_down	n.s.	intron_down1.2	intron_down15
ENOSF1	-1.63054	5.61e-08	-0.989411	6.4467e-63	-0.781012	6.3956e-28	3'seq_down	n.s.	n.s.	intron_down1.2	intron_down15
FLJ46906	-1.63062	0.00190187	NA	NA	NA	NA	3'seq_down	n.s.	n.s.	n.s.	n.s.
LOC107986211	-1.63139	0.208621	NA	NA	NA	NA	n.s.	n.s.	n.s.	n.s.	n.s.
C3orf80	-1.63234	0.273226	NA	NA	-0.770475	0.0047337	n.s.	n.s.	n.s.	n.s.	n.s.
CMTM8	-1.6325	0.00292554	-0.59581	4.92267e-36	-0.647197	1.69763e-06	3'seq_down	n.s.	n.s.	intron_down1.2	intron_down15
SNORD13	-1.63252	NA	NA	NA	NA	NA	n.s.	n.s.	n.s.	n.s.	n.s.
PTK7	-1.63263	7.35e-05	-0.0281506	0.61367	-0.635556	1.98352e-21	3'seq_down	n.s.	n.s.	n.s.	n.s.
SNX25	-1.63468	0.00290959	-0.252764	1.51903e-06	-0.329327	4.14091e-05	3'seq_down	n.s.	n.s.	n.s.	n.s.
ASPH	-1.63491	2.16e-15	-0.843824	3.90109e-69	-1.02145	7.78617e-57	3'seq_down	exon_down	n.s.	intron_down1.2	intron_down15
LOC729683	-1.63493	0.406516	NA	NA	NA	NA	n.s.	n.s.	n.s.	n.s.	n.s.
DIXDC1	-1.63542	1.5e-05	-0.724861	1.26018e-23	-0.938059	2.24038e-29	3'seq_down	n.s.	n.s.	intron_down1.2	intron_down15
MAMSTR	-1.63548	0.0669931	-0.916928	6.28436e-05	-0.81268	0.000401254	n.s.	n.s.	n.s.	intron_down1.2	intron_down15
MIB1	-1.63592	3.33e-20	-0.482487	9.90099e-25	-0.93402	6.13486e-86	3'seq_down	n.s.	n.s.	intron_down1.2	n.s.
SKAP1	-1.63599	NA	0.61309	1.85408e-05	0.310578	0.64998	n.s.	n.s.	n.s.	intron_up1.2	intron_up1.5
GULP1	-1.63605	7.04e-08	-0.713254	8.15296e-56	-0.0690576	0.574276	3'seq_down	n.s.	n.s.	intron_down1.2	intron_down15
LOC112268022	-1.63663	0.268895	NA	NA	NA	NA	n.s.	n.s.	n.s.	n.s.	n.s.
RIC3	-1.63664	0.274282	0.261451	0.376833	-0.154061	0.680768	n.s.	n.s.	n.s.	n.s.	n.s.
LOC105377101	-1.63674	0.5999	NA	NA	NA	NA	n.s.	n.s.	n.s.	n.s.	n.s.
SCUBE1	-1.63686	0.253207	-1.7685	5.00434e-15	-1.40551	1.32917e-12	n.s.	exon_down	intron_down	intron_down1.2	intron_down15
PLCB3	-1.63697	0.00853109	-0.0561477	0.743646	-0.647197	8.89107e-20	3'seq_down	n.s.	n.s.	n.s.	n.s.
TRAPPC6A	-1.63775	0.000215111	NA	NA	-0.41385	0.0267771	3'seq_down	n.s.	n.s.	n.s.	n.s.
FAM95A	-1.63794	0.139923	NA	NA	NA	NA	n.s.	n.s.	n.s.	n.s.	n.s.
AGAP2-AS1	-1.6382	0.063406	-1.85068	5.33003e-06	-0.745975	0.350061	n.s.	n.s.	intron_down	intron_down1.2	intron_down15
GPER1	-1.63874	NA	NA	NA	0.423099	0.0192881	n.s.	n.s.	n.s.	n.s.	n.s.
PIPSL	-1.6388	NA	NA	NA	-1.04683	0.000306255	n.s.	exon_down	n.s.	n.s.	n.s.
TEAD4	-1.63998	0.0107643	-0.116102	0.094279	-0.766309	7.81035e-16	3'seq_down	n.s.	n.s.	n.s.	n.s.
0P1L4	-1.64024	NA	NA	NA	NA	NA	n.s.	n.s.	n.s.	n.s.	n.s.
PLAT	-1.64087	8.96e-05	-0.600785	3.0409e-13	-1.10084	3.41516e-34	3'seq_down	exon_down	n.s.	intron_down1.2	intron_down15
LOC400710	-1.64092	0.00139511	0.161736	0.710654	-0.385679	0.713399	3'seq_down	n.s.	n.s.	n.s.	n.s.
SDHAF4	-1.64129	0.00264783	-0.776869	1.75691e-18	-1.32132	6.34696e-17	3'seq_down	exon_down	n.s.	intron_down1.2	intron_down15
MOB3A	-1.64177	8.44e-07	-0.278645	0.0258107	-0.945209	2.79075e-18	3'seq_down	n.s.	n.s.	intron_down1.2	n.s.
SH3KBP1	-1.64206	6.38e-07	-0.703747	8.22236e-26	-0.975107	2.94482e-26	3'seq_down	n.s.	n.s.	intron_down1.2	intron_down15
LURAP1	-1.64226	0.40822	NA	NA	-0.263617	0.537376	n.s.	n.s.	n.s.	n.s.	n.s.
TANC1	-1.64256	0.00398542	-0.345547	1.81744e-18	-0.630591	3.70346e-38	3'seq_down	n.s.	n.s.	intron_down1.2	n.s.
SSTR2	-1.64277	0.000172228	NA	NA	-0.482145	4.97311e-05	3'seq_down	n.s.	n.s.	n.s.	n.s.
GUCY1A1	-1.64364	0.000567554	-0.986031	6.49895e-32	-0.962301	5.08962e-16	3'seq_down	n.s.	n.s.	intron_down1.2	intron_down15
LRRFIP1	-1.64392	1.93e-25	-0.775017	6.37057e-47	-0.990336	6.72192e-52	3'seq_down	n.s.	n.s.	intron_down1.2	intron_down15
MAFF	-1.64565	0.00126082	NA	NA	0.0364797	0.908209	3'seq_down	n.s.	n.s.	n.s.	n.s.
ZDHHC23	-1.64571	0.0237359	-1.16856	3.92204e-26	-1.00537	6.58056e-26	3'seq_down	exon_down	intron_down	intron_down1.2	intron_down15
LINC00672	-1.64581	NA	2.74863	NA	0.630721	0.598897	n.s.	n.s.	n.s.	n.s.	n.s.
TAFA3	-1.64593	0.683839	0.679224	0.669704	-1.02351	0.424382	n.s.	n.s.	n.s.	n.s.	n.s.
ACSS1	-1.64626	2.11e-08	-0.834358	1.97826e-22	-0.936232	1.28535e-26	3'seq_down	n.s.	n.s.	intron_down1.2	intron_down15
RRS1-AS1	-1.64632	NA	NA	NA	0.809622	0.0722978	n.s.	n.s.	n.s.	n.s.	n.s.
FBXL7	-1.64638	NA	0.172916	0.103553	-1.34538	0.197004	n.s.	n.s.	n.s.	n.s.	n.s.
MIR1292	-1.64641	NA	NA	NA	NA	NA	n.s.	n.s.	n.s.	n.s.	n.s.
SRGAP2B	-1.64649	0.0550593	-0.608095	3.88473e-46	-0.600994	6.04356e-11	n.s.	n.s.	n.s.	intron_down1.2	intron_down15
ARHGEF6	-1.64708	0.0330229	-1.43283	1.41629e-18	-1.58555	2.78911e-44	3'seq_down	exon_down	intron_down	intron_down1.2	intron_down15
TMEM178A	-1.64752	0.0214308	-1.36472	0.000132542	-0.952142	0.147813	3'seq_down	n.s.	intron_down	intron_down1.2	intron_down15
MPP2	-1.64765	3.17e-08	-0.106068	0.397636	-0.807557	8.27186e-28	3'seq_down	n.s.	n.s.	n.s.	n.s.
BAALC	-1.6478	NA	-1.40721	7.44453e-07	-0.668043	0.119549	n.s.	n.s.	intron_down	intron_down1.2	intron_down15
HEG1	-1.64911	5.17e-07	0.450854	2.54474e-06	-0.926344	1.30786e-28	3'seq_down	n.s.	n.s.	intron_up1.2	n.s.
RBFOX2	-1.65002	1.15e-05	0.651006	1.47561e-58	-0.46742	2.5764e-14	3'seq_down	n.s.	n.s.	intron_up1.2	intron_up1.5
TPPP3	-1.65035	0.000369683	-0.331033	0.769191	-0.643038	0.0444319	3'seq_down	n.s.	n.s.	n.s.	n.s.
ARHGAP44	-1.65067	0.00101385	-0.227191	0.000431649	-0.691593	6.42964e-15	3'seq_down	n.s.	n.s.	n.s.	n.s.
CSK	-1.65114	2.09e-18	0.564101	1.68015e-21	-0.559264	5.33108e-29	3'seq_down	n.s.	n.s.	intron_up1.2	n.s.
APBB2	-1.6512	0.00125494	-0.71527	0.000684586	-0.829117	7.22251e-20	3'seq_down	n.s.	n.s.	intron_down1.2	intron_down15
CHR06	-1.65279	NA	NA	NA	NA	NA	n.s.	n.s.	n.s.	n.s.	n.s.
LINC02593	-1.65322	0.163291	-0.758017	7.12171e-05	-0.527533	6.26826e-08	n.s.	n.s.	n.s.	intron_down1.2	intron_down15
ANKRD20A8P	-1.65491	0.1951	-0.282688	0.00679327	-0.359129	0.0396482	n.s.	n.s.	n.s.	intron_down1.2	n.s.
LINC01138	-1.65493	0.171488	-0.29744	3.64839e-05	-0.0992115	0.638229	n.s.	n.s.	n.s.	intron_down1.2	n.s.
SLC48A1	-1.65527	0.000169065	-0.903018	1.49957e-09	-0.785965	3.22448e-07	3'seq_down	n.s.	n.s.	intron_down1.2	intron_down15
BBS2	-1.65596	0.0176549	-0.27815	8.466e-08	-0.81321	4.63575e-34	3'seq_down	n.s.	n.s.	intron_down1.2	n.s.
METRN	-1.65625	0.00026613	-1.08784	1.2232e-11	-0.859208	5.88418e-13	3'seq_down	n.s.	intron_down	intron_down1.2	intron_down15
LOC105374880	-1.65661	0.416813	NA	NA	NA	NA	n.s.	n.s.	n.s.	n.s.	n.s.
GPR180	-1.65766	1.4e-09	-0.735706	2.63441e-28	-0.859781	5.85645e-49	3'seq_down	n.s.	n.s.	intron_down1.2	intron_down15
JOSD2	-1.65868	0.00276751	-0.438244	0.0199049	-0.373611	0.0333698	3'seq_down	n.s.	n.s.	intron_down1.2	n.s.
STRADA	-1.65907	2.06e-15	-0.711792	1.21602e-29	-0.633197	1.4485e-13	3'seq_down	n.s.	n.s.	intron_down1.2	intron_down15
SETDB2-PHF11	-1.65907	0.136188	NA	NA	NA	NA	n.s.	n.s.	n.s.	n.s.	n.s.
MOB3C	-1.65911	0.414518	NA	NA	0.0366741	0.910981	n.s.	n.s.	n.s.	n.s.	n.s.
WDR13	-1.65916	9.34e-07	-0.0730712	0.572008	-0.584593	1.87492e-18	3'seq_down	n.s.	n.s.	n.s.	n.s.
NXN	-1.65984	6.84e-07	-0.461609	3.31787e-20	-0.850853	2.80659e-27	3'seq_down	n.s.	n.s.	intron_down1.2	n.s.
SERHL2	-1.66169	0.489275	-0.814461	0.0014525	-0.159215	0.233417	n.s.	n.s.	n.s.	intron_down1.2	intron_down15
CFHR1	-1.66346	0.591664	-0.0134612	0.995202	1.3789	0.288873	n.s.	n.s.	n.s.	n.s.	n.s.
ITGA6	-1.66597	4.93e-05	-0.306673	0.00799258	-1.17683	9.50282e-29	3'seq_down	exon_down	n.s.	intron_down1.2	n.s.
LOC107984590	-1.66623	NA	NA	NA	NA	NA	n.s.	n.s.	n.s.	n.s.	n.s.
PRIM1	-1.66633	3.58e-10	-0.349357	0.00206395	-0.676247	2.97942e-21	3'seq_down	n.s.	n.s.	intron_down1.2	n.s.
IFITM1	-1.66637	0.000235906	NA	NA	-1.01647	0.000940748	3'seq_down	exon_down	n.s.	n.s.	n.s.
LYNX1	-1.66728	0.42566	-2.13008	0.284884	-0.274999	0.675806	n.s.	n.s.	n.s.	n.s.	n.s.
EVA1A	-1.6674	0.37989	-1.23485	1.56012e-07	-1.29464	0.000142038	n.s.	exon_down	intron_down	intron_down1.2	intron_down15
HSD11B2	-1.66749	0.0987605	0.128535	0.909051	-0.0370641	0.956267	n.s.	n.s.	n.s.	n.s.	n.s.
SERPINB6	-1.6678	3.11e-13	-0.787508	5.03309e-14	-0.797562	3.94889e-32	3'seq_down	n.s.	n.s.	intron_down1.2	intron_down15
ESRP2	-1.6679	0.00157514	-0.422444	0.0245126	-0.7294	2.42059e-11	3'seq_down	n.s.	n.s.	intron_down1.2	n.s.
SAMD5	-1.66834	0.00260994	-1.18536	0.0294917	-0.973694	1.44383e-17	3'seq_down	n.s.	intron_down	intron_down1.2	intron_down15
GALM	-1.66862	2.6e-05	0.947679	3.45255e-50	-0.030526	0.820135	3'seq_down	n.s.	n.s.	intron_up1.2	intron_up1.5
ACSS3	-1.67019	0.146493	-0.728105	2.66719e-26	-0.793551	1.24926e-11	n.s.	n.s.	n.s.	intron_down1.2	intron_down15
RALGDS	-1.67039	0.000611957	-0.850053	2.03353e-05	-0.333138	0.0110785	3'seq_down	n.s.	n.s.	intron_down1.2	intron_down15
PROS1	-1.67045	0.0138706	-0.942026	4.19525e-36	-0.829163	1.22317e-14	3'seq_down	n.s.	n.s.	intron_down1.2	intron_down15
FBXL20	-1.67069	2.97e-07	0.278511	3.74429e-09	-0.665897	3.99399e-26	3'seq_down	n.s.	n.s.	intron_up1.2	n.s.
LOC105379337	-1.67148	NA	NA	NA	NA	NA	n.s.	n.s.	n.s.	n.s.	n.s.
PRKX	-1.67226	1.16e-11	-0.372422	1.23117e-07	-0.792447	2.65126e-31	3'seq_down	n.s.	n.s.	intron_down1.2	n.s.
ZFP14	-1.67358	0.0107398	-0.501612	8.9568e-05	-0.665422	9.12885e-05	3'seq_down	n.s.	n.s.	intron_down1.2	n.s.
KIAA0895L	-1.67503	8.19e-07	-0.631627	9.61188e-07	-0.556285	3.21318e-06	3'seq_down	n.s.	n.s.	intron_down1.2	intron_down15
EPS8L1	-1.67557	0.469466	-0.636381	0.0198331	-0.479711	0.0292354	n.s.	n.s.	n.s.	intron_down1.2	intron_down15
SP2-AS1	-1.67582	0.349986	0.303662	0.00288363	0.765744	2.4625e-10	n.s.	n.s.	n.s.	intron_up1.2	n.s.
MYZAP	-1.67631	NA	NA	NA	-1.63557	0.170937	n.s.	n.s.	n.s.	n.s.	n.s.
CSPG5	-1.67661	1.02e-06	-0.419323	6.80576e-05	-0.837844	7.72955e-15	3'seq_down	n.s.	n.s.	intron_down1.2	n.s.
TRIM68	-1.67696	0.0383932	-0.0360738	0.944164	-0.924993	6.33303e-09	3'seq_down	n.s.	n.s.	n.s.	n.s.
LINC01277	-1.6771	0.652945	NA	NA	NA	NA	n.s.	n.s.	n.s.	n.s.	n.s.
SSBP4	-1.67742	0.000171672	-0.238224	0.00992511	-0.878364	1.54604e-13	3'seq_down	n.s.	n.s.	n.s.	n.s.
TBC1D5	-1.6776	0.000569762	0.0470741	0.464359	-1.69697	4.1671e-78	3'seq_down	exon_down	n.s.	n.s.	n.s.
LOC107986821	-1.67809	NA	NA	NA	NA	NA	n.s.	n.s.	n.s.	n.s.	n.s.
THSD4	-1.67943	0.039044	-1.83864	2.09484e-183	-1.96094	4.29172e-39	3'seq_down	exon_down	intron_down	intron_down1.2	intron_down15
LOC102723870	-1.67949	0.6679	NA	NA	NA	NA	n.s.	n.s.	n.s.	n.s.	n.s.
LINC02316	-1.67964	NA	NA	NA	NA	NA	n.s.	n.s.	n.s.	n.s.	n.s.
FUT8	-1.68069	5.84e-05	-0.916208	1.14517e-98	-0.980446	1.04643e-34	3'seq_down	n.s.	n.s.	intron_down1.2	intron_down15
LOC107984577	-1.68093	0.542734	NA	NA	NA	NA	n.s.	n.s.	n.s.	n.s.	n.s.
HTR1D	-1.68103	0.580837	NA	NA	-0.767832	0.16318	n.s.	n.s.	n.s.	n.s.	n.s.
LINC01881	-1.68134	0.658645	NA	NA	NA	NA	n.s.	n.s.	n.s.	n.s.	n.s.
ANO7	-1.68229	0.154987	-0.667842	1.79862e-05	-0.428553	0.00271279	n.s.	n.s.	n.s.	intron_down1.2	intron_down15
NT5E	-1.68293	0.594187	1.48641	1.07433e-11	0.230409	0.500318	n.s.	n.s.	intron_up	intron_up1.2	intron_up1.5
JAKMIP3	-1.68299	NA	-0.54435	0.0302124	-0.713025	0.130126	n.s.	n.s.	n.s.	intron_down1.2	n.s.
SEMA3F	-1.68324	0.129081	-0.674822	0.000134645	-1.36586	1.37679e-18	n.s.	exon_down	n.s.	intron_down1.2	intron_down15
LOC105373261	-1.68334	NA	NA	NA	NA	NA	n.s.	n.s.	n.s.	n.s.	n.s.
LOC105375700	-1.68358	NA	NA	NA	-1.37338	0.0435099	n.s.	exon_down	n.s.	n.s.	n.s.
LYPD3	-1.68383	0.46063	-0.0581529	0.974807	-0.249497	0.769126	n.s.	n.s.	n.s.	n.s.	n.s.
CYBC1	-1.68394	0.0166947	-0.401399	6.89488e-05	-0.245711	0.00387925	3'seq_down	n.s.	n.s.	intron_down1.2	n.s.
ORAI3	-1.68712	0.0650967	-1.2042	0.00135412	-0.897663	4.77695e-06	n.s.	n.s.	intron_down	intron_down1.2	intron_down15
LINC00907	-1.68785	NA	1.209	2.597e-05	2.71542	1.19805e-05	n.s.	exon_up	intron_up	intron_up1.2	intron_up1.5
RIMS2	-1.68823	0.00937309	-0.02607	0.767696	-0.333404	0.137539	3'seq_down	n.s.	n.s.	n.s.	n.s.
LOC441086	-1.68882	0.642388	NA	NA	NA	NA	n.s.	n.s.	n.s.	n.s.	n.s.
HPCAL4	-1.68919	0.0537037	-0.409419	0.407717	-0.86007	1.03276e-11	n.s.	n.s.	n.s.	n.s.	n.s.
RNF183	-1.68977	NA	2.80153	3.86659e-09	2.3808	1.03365e-12	n.s.	exon_up	intron_up	intron_up1.2	intron_up1.5
GSDMB	-1.69166	0.00895527	-0.290414	0.0796854	-0.202663	0.202666	3'seq_down	n.s.	n.s.	n.s.	n.s.
ATP2B1	-1.69206	1.35e-10	0.258073	5.95153e-08	-0.637263	3.22696e-36	3'seq_down	n.s.	n.s.	n.s.	n.s.
MYO10	-1.69213	5.06e-07	-1.02127	2.81794e-44	-1.23269	1.09029e-40	3'seq_down	exon_down	intron_down	intron_down1.2	intron_down15
GSDME	-1.69278	0.0232611	-0.177538	0.00801923	-0.250557	0.0082448	3'seq_down	n.s.	n.s.	n.s.	n.s.
WDR11-AS1	-1.69355	0.704615	0.456167	5.61021e-08	0.117991	0.736785	n.s.	n.s.	n.s.	intron_up1.2	n.s.
TRIM65	-1.69405	3.92e-05	-0.986314	3.43376e-53	-0.964028	3.0806e-52	3'seq_down	n.s.	n.s.	intron_down1.2	intron_down15
SLCO1C1	-1.69419	0.25384	1.43433	0.139392	1.93458	0.482456	n.s.	n.s.	n.s.	n.s.	n.s.
TMTC4	-1.69427	1.73e-05	-0.966773	1.90531e-27	-1.11663	4.93625e-34	3'seq_down	exon_down	n.s.	intron_down1.2	intron_down15
TRIM47	-1.69427	0.00494252	-0.300361	0.60565	-1.32618	1.53973e-07	3'seq_down	exon_down	n.s.	n.s.	n.s.
BRSK2	-1.69473	0.000181048	-0.249835	0.0065268	-0.846835	2.04766e-26	3'seq_down	n.s.	n.s.	n.s.	n.s.
GALNT12	-1.69482	0.034147	-1.84416	2.81853e-36	-2.43839	1.53781e-25	3'seq_down	exon_down	intron_down	intron_down1.2	intron_down15
FGFBP1	-1.69544	0.350942	-0.300345	NA	-0.527343	0.35146	n.s.	n.s.	n.s.	n.s.	n.s.
PCED1A	-1.69669	1.29e-06	-1.02152	1.73006e-39	-0.90142	2.36294e-25	3'seq_down	n.s.	intron_down	intron_down1.2	intron_down15
R0SET2	-1.69783	9.33e-15	NA	NA	NA	NA	3'seq_down	n.s.	n.s.	n.s.	n.s.
TLCD1	-1.69809	0.00702262	0.0100575	0.978761	-0.416031	0.0332607	3'seq_down	n.s.	n.s.	n.s.	n.s.
LOC105379243	-1.69814	0.15218	NA	NA	NA	NA	n.s.	n.s.	n.s.	n.s.	n.s.
TTYH3	-1.69823	1.2e-11	-0.243767	0.00331576	-0.999176	5.75189e-48	3'seq_down	n.s.	n.s.	n.s.	n.s.
KLHL7-DT	-1.69846	0.571654	NA	NA	NA	NA	n.s.	n.s.	n.s.	n.s.	n.s.
GCK	-1.69929	NA	0.303799	0.675217	-0.954489	0.40369	n.s.	n.s.	n.s.	n.s.	n.s.
FGF8	-1.70009	0.325715	1.05147	1.62225e-06	1.22434	0.000574976	n.s.	exon_up	intron_up	intron_up1.2	intron_up1.5
L3MBTL4	-1.70076	0.212473	-1.77315	7.02546e-49	-1.83872	1.15857e-12	n.s.	exon_down	intron_down	intron_down1.2	intron_down15
SLC14A2-AS1	-1.70113	NA	NA	NA	NA	NA	n.s.	n.s.	n.s.	n.s.	n.s.
APOB	-1.70125	NA	-1.2193	0.664723	-1.98559	NA	n.s.	n.s.	n.s.	n.s.	n.s.
GDA	-1.70284	0.490125	0.690657	1.19199e-05	-0.546641	0.163375	n.s.	n.s.	n.s.	intron_up1.2	intron_up1.5
STS	-1.70287	0.277785	-0.252334	0.688027	-0.632583	0.0182805	n.s.	n.s.	n.s.	n.s.	n.s.
LMO7-AS1	-1.70296	0.314252	-0.279847	0.00281031	0.0134054	0.967541	n.s.	n.s.	n.s.	intron_down1.2	n.s.
FBH1	-1.70306	5.38e-10	0.352838	2.02762e-08	-0.455928	2.6025e-11	3'seq_down	n.s.	n.s.	intron_up1.2	n.s.
SLFN5	-1.70375	0.0233893	-0.482914	0.0318371	-1.36931	3.92577e-24	3'seq_down	exon_down	n.s.	intron_down1.2	n.s.
PLPP4	-1.7043	0.379843	-1.00907	5.08051e-06	-0.797681	0.081384	n.s.	n.s.	intron_down	intron_down1.2	intron_down15
DSE	-1.7043	7.51e-06	0.133734	0.0256906	-0.33918	8.21274e-07	3'seq_down	n.s.	n.s.	n.s.	n.s.
CAC02D3	-1.70434	0.0435479	NA	NA	NA	NA	3'seq_down	n.s.	n.s.	n.s.	n.s.
LOC105377700	-1.7048	0.692868	NA	NA	NA	NA	n.s.	n.s.	n.s.	n.s.	n.s.
PNPLA6	-1.70561	0.00543395	-0.183658	0.229395	-0.719629	2.60633e-26	3'seq_down	n.s.	n.s.	n.s.	n.s.
ATP1B2	-1.7062	0.000249864	-0.717656	0.0150674	-1.07936	3.4911e-09	3'seq_down	exon_down	n.s.	intron_down1.2	intron_down15
SLC12A5-AS1	-1.70686	0.48568	-0.369635	0.392335	-0.336259	0.535392	n.s.	n.s.	n.s.	n.s.	n.s.
FGF17	-1.70711	0.19001	0.556051	0.347166	0.377544	0.349624	n.s.	n.s.	n.s.	n.s.	n.s.
CCDC18-AS1	-1.70726	0.00132994	NA	NA	NA	NA	3'seq_down	n.s.	n.s.	n.s.	n.s.
SMOC1	-1.70933	4.12e-06	-0.680096	6.87562e-57	-0.764763	8.40806e-33	3'seq_down	n.s.	n.s.	intron_down1.2	intron_down15
SCAPER	-1.71025	1.88e-08	-0.836945	1.55991e-126	-0.711513	5.88648e-18	3'seq_down	n.s.	n.s.	intron_down1.2	intron_down15
LINC02163	-1.71025	0.569681	NA	NA	NA	NA	n.s.	n.s.	n.s.	n.s.	n.s.
PHLDB2	-1.71049	0.00380772	-1.14588	9.85126e-38	-1.32112	8.21623e-37	3'seq_down	exon_down	intron_down	intron_down1.2	intron_down15
AK7	-1.71095	0.0560013	-1.28632	8.97618e-34	-1.07117	6.70034e-11	n.s.	exon_down	intron_down	intron_down1.2	intron_down15
LOC105375441	-1.71122	NA	NA	NA	NA	NA	n.s.	n.s.	n.s.	n.s.	n.s.
COQ8B	-1.71151	0.00301767	-0.215838	0.0131579	-0.273136	0.000642584	3'seq_down	n.s.	n.s.	n.s.	n.s.
ZNF534	-1.71201	0.314453	3.27366	0.523503	0	NA	n.s.	n.s.	n.s.	n.s.	n.s.
LOC112268210	-1.71252	NA	NA	NA	NA	NA	n.s.	n.s.	n.s.	n.s.	n.s.
0NOGNB	-1.7126	NA	NA	NA	NA	NA	n.s.	n.s.	n.s.	n.s.	n.s.
UNC13B	-1.71261	0.00443738	-0.271622	1.46208e-09	-0.761714	9.40381e-51	3'seq_down	n.s.	n.s.	intron_down1.2	n.s.
PRR5-ARHGAP8	-1.71334	4.4e-08	-1.19514	8.75126e-16	-0.771878	0.0288339	3'seq_down	n.s.	intron_down	intron_down1.2	intron_down15
AGPAT2	-1.71442	0.00660946	0.61512	2.72121e-06	-0.685881	4.66379e-14	3'seq_down	n.s.	n.s.	intron_up1.2	intron_up1.5
OLFML2B	-1.7145	0.176524	-1.23581	5.78486e-12	-1.25664	4.45269e-07	n.s.	exon_down	intron_down	intron_down1.2	intron_down15
VWA5B2	-1.71473	0.142758	0.225414	0.485069	0.220753	0.346148	n.s.	n.s.	n.s.	n.s.	n.s.
SFTA3	-1.71532	0.222986	NA	NA	-1.94999	1.19999e-06	n.s.	exon_down	n.s.	n.s.	n.s.
KAZALD1	-1.71584	0.020585	-1.10398	5.0712e-13	-0.805407	1.51219e-08	3'seq_down	n.s.	intron_down	intron_down1.2	intron_down15
LOC105371870	-1.71623	0.0278222	NA	NA	NA	NA	3'seq_down	n.s.	n.s.	n.s.	n.s.
OXLD1	-1.71655	0.000676638	NA	NA	-0.671629	1.74293e-13	3'seq_down	n.s.	n.s.	n.s.	n.s.
EF03	-1.71661	3.59e-06	NA	NA	NA	NA	3'seq_down	n.s.	n.s.	n.s.	n.s.
CAMKV	-1.71668	0.123446	-0.874869	1.96114e-05	-1.12039	1.5186e-16	n.s.	exon_down	n.s.	intron_down1.2	intron_down15
ANKS1A	-1.71673	0.000435923	-0.572199	2.43162e-47	-1.10257	5.44026e-55	3'seq_down	exon_down	n.s.	intron_down1.2	n.s.
ZNF652	-1.71693	2.46e-17	0.278258	8.38237e-09	-0.675856	1.38593e-28	3'seq_down	n.s.	n.s.	intron_up1.2	n.s.
CAPG	-1.71733	0.0807144	-0.703495	6.86692e-06	-1.18139	3.1609e-12	n.s.	exon_down	n.s.	intron_down1.2	intron_down15
LOC105377741	-1.71735	0.563665	NA	NA	NA	NA	n.s.	n.s.	n.s.	n.s.	n.s.
LOC107984567	-1.71776	0.282718	NA	NA	NA	NA	n.s.	n.s.	n.s.	n.s.	n.s.
SERHL	-1.71816	0.406579	0.307437	0.0200434	0.038645	0.972328	n.s.	n.s.	n.s.	intron_up1.2	n.s.
RTKN	-1.71846	5.24e-05	-0.457701	6.91155e-08	-0.688546	8.7268e-18	3'seq_down	n.s.	n.s.	intron_down1.2	n.s.
MGAT5	-1.71882	5.09e-05	-0.495605	1.20222e-23	-0.699583	5.18191e-34	3'seq_down	n.s.	n.s.	intron_down1.2	n.s.
LOC107986606	-1.71925	0.604593	NA	NA	NA	NA	n.s.	n.s.	n.s.	n.s.	n.s.
ATP8A1	-1.71946	5.96e-07	-0.955898	6.29462e-51	-1.05062	6.05403e-69	3'seq_down	exon_down	n.s.	intron_down1.2	intron_down15
KLHL34	-1.71948	NA	NA	NA	0.191708	0.944835	n.s.	n.s.	n.s.	n.s.	n.s.
HCN4	-1.71975	0.481637	-0.353564	0.416845	-1.26687	1.69499e-07	n.s.	exon_down	n.s.	n.s.	n.s.
LOC105374339	-1.71975	0.532599	NA	NA	NA	NA	n.s.	n.s.	n.s.	n.s.	n.s.
ARHGAP8	-1.71977	3.92e-08	-1.45935	2.0485e-12	-0.898994	1.08952e-16	3'seq_down	n.s.	intron_down	intron_down1.2	intron_down15
GRAMD1C	-1.71989	0.0655225	-0.625967	3.02312e-08	-0.78166	2.89937e-09	n.s.	n.s.	n.s.	intron_down1.2	intron_down15
STAT2	-1.72195	0.0450436	-0.576303	4.18126e-09	-0.596966	5.72968e-13	3'seq_down	n.s.	n.s.	intron_down1.2	n.s.
DUSP22	-1.72305	6.95e-07	-0.479632	3.15844e-10	-0.980945	1.08152e-33	3'seq_down	n.s.	n.s.	intron_down1.2	n.s.
ACADSB	-1.72404	0.000120605	-0.637341	9.44957e-22	-0.70542	7.32451e-28	3'seq_down	n.s.	n.s.	intron_down1.2	intron_down15
RENBP	-1.72456	NA	0.583408	0.0382593	0.562542	0.0471603	n.s.	n.s.	n.s.	intron_up1.2	n.s.
LOC155060	-1.72484	0.0849487	-0.576269	0.0450012	-0.423998	0.0747221	n.s.	n.s.	n.s.	intron_down1.2	n.s.
SLC25A30	-1.72497	1.68e-06	0.0707799	0.906497	-1.26597	2.07431e-59	3'seq_down	exon_down	n.s.	n.s.	n.s.
GHR	-1.72513	0.279157	-0.92509	4.76191e-21	-1.19116	1.19542e-08	n.s.	exon_down	n.s.	intron_down1.2	intron_down15
LOC105376326	-1.72527	0.686941	NA	NA	NA	NA	n.s.	n.s.	n.s.	n.s.	n.s.
FBN2	-1.72603	5.38e-05	-0.450823	2.09509e-22	-0.966054	5.98529e-88	3'seq_down	n.s.	n.s.	intron_down1.2	n.s.
HOXD1	-1.72642	0.625905	1.39832	NA	-2.09413	0.20264	n.s.	n.s.	n.s.	n.s.	n.s.
DUS2	-1.72657	4.41e-06	-0.105468	0.101772	-0.243216	0.0111202	3'seq_down	n.s.	n.s.	n.s.	n.s.
HS6ST1	-1.72666	0.000153137	0.0302441	0.603393	-0.622297	9.56342e-11	3'seq_down	n.s.	n.s.	n.s.	n.s.
LOC105372790	-1.72757	NA	NA	NA	NA	NA	n.s.	n.s.	n.s.	n.s.	n.s.
MRPL17	-1.72791	6.32e-15	-0.586233	1.41893e-05	-0.423794	2.87081e-06	3'seq_down	n.s.	n.s.	intron_down1.2	intron_down15
MTMR7	-1.72968	0.238781	-0.209615	0.0021601	-0.0890195	0.595998	n.s.	n.s.	n.s.	n.s.	n.s.
ATP8B1	-1.73029	NA	-0.983261	7.00092e-32	-0.65926	5.67435e-09	n.s.	n.s.	n.s.	intron_down1.2	intron_down15
FCHSD1	-1.73046	0.0053172	-0.981632	1.31678e-12	-0.616664	1.47828e-07	3'seq_down	n.s.	n.s.	intron_down1.2	intron_down15
MYLK	-1.73066	0.100074	-2.10571	3.17121e-12	-1.70633	2.56355e-58	n.s.	exon_down	intron_down	intron_down1.2	intron_down15
SPATA3-AS1	-1.73128	0.51811	0.567627	0.550557	-0.653675	0.055025	n.s.	n.s.	n.s.	n.s.	n.s.
GFPT2	-1.73177	4.2e-07	-0.936202	1.07165e-19	-1.16704	2.21723e-24	3'seq_down	exon_down	n.s.	intron_down1.2	intron_down15
LRRC3	-1.73257	0.0319243	0.537284	0.498572	-1.06404	8.03019e-19	3'seq_down	exon_down	n.s.	n.s.	n.s.
NBL1	-1.73366	0.0256809	NA	NA	NA	NA	3'seq_down	n.s.	n.s.	n.s.	n.s.
NECAB3	-1.73406	0.0028357	-0.112031	0.254241	-0.128478	0.367081	3'seq_down	n.s.	n.s.	n.s.	n.s.
LRRC3C	-1.73512	0.0246151	-0.548286	0.755632	-1.67902	0.402807	3'seq_down	n.s.	n.s.	n.s.	n.s.
ACTN1	-1.73523	4.69e-23	-0.293906	7.8088e-10	-0.752998	9.68086e-36	3'seq_down	n.s.	n.s.	intron_down1.2	n.s.
C16orf86	-1.73678	0.26668	0.00584271	0.997545	-0.45102	0.665222	n.s.	n.s.	n.s.	n.s.	n.s.
LOC105373066	-1.73737	NA	NA	NA	NA	NA	n.s.	n.s.	n.s.	n.s.	n.s.
PLP2	-1.73743	0.377776	-0.48987	0.568449	-0.25538	0.787673	n.s.	n.s.	n.s.	n.s.	n.s.
TMEM169	-1.73762	0.40603	-0.558274	0.0321964	-1.21477	0.00574936	n.s.	exon_down	n.s.	intron_down1.2	n.s.
LOC107987228	-1.73804	0.324494	NA	NA	NA	NA	n.s.	n.s.	n.s.	n.s.	n.s.
LOC101928868	-1.73834	0.0261983	0.213463	0.509287	-1.10252	0.00204688	3'seq_down	exon_down	n.s.	n.s.	n.s.
UNC93B1	-1.73908	0.0143787	-1.39209	NA	-1.23092	NA	3'seq_down	n.s.	n.s.	n.s.	n.s.
KLHL36	-1.74013	1.44e-12	0.146888	0.359503	-0.88895	2.17776e-40	3'seq_down	n.s.	n.s.	n.s.	n.s.
ARGFX	-1.74049	NA	1.36919	0.166231	1.84027	0.182822	n.s.	n.s.	n.s.	n.s.	n.s.
SNTA1	-1.74053	1.59e-05	-0.167389	0.0298992	-0.986692	3.48944e-23	3'seq_down	n.s.	n.s.	n.s.	n.s.
LOC102723575	-1.74063	0.547162	NA	NA	NA	NA	n.s.	n.s.	n.s.	n.s.	n.s.
LITAF	-1.74085	1.71e-17	0.0171786	0.890173	-0.863166	7.08318e-18	3'seq_down	n.s.	n.s.	n.s.	n.s.
ABHD15	-1.74148	0.0159962	NA	NA	-0.700209	4.20612e-07	3'seq_down	n.s.	n.s.	n.s.	n.s.
LOC105370492	-1.7415	NA	NA	NA	NA	NA	n.s.	n.s.	n.s.	n.s.	n.s.
RORA	-1.74171	0.000924354	-0.357484	5.71853e-23	-0.719925	3.40461e-22	3'seq_down	n.s.	n.s.	intron_down1.2	n.s.
TARBP1	-1.74177	1.1e-20	-0.750083	3.76075e-66	-0.850894	7.07346e-63	3'seq_down	n.s.	n.s.	intron_down1.2	intron_down15
PIK3CB	-1.74179	0.00500215	-0.108977	0.0149739	-0.624773	2.10416e-16	3'seq_down	n.s.	n.s.	n.s.	n.s.
GNG2	-1.74318	0.256223	-0.446112	0.00841801	-0.545165	0.0313232	n.s.	n.s.	n.s.	intron_down1.2	n.s.
ROPN1L-AS1	-1.74373	NA	NA	NA	NA	NA	n.s.	n.s.	n.s.	n.s.	n.s.
B9D1	-1.74379	1.59e-06	-1.09168	2.92239e-45	-1.15309	5.38375e-33	3'seq_down	exon_down	intron_down	intron_down1.2	intron_down15
TMEM31	-1.7444	0.030211	0	NA	-1.42632	0.133329	3'seq_down	n.s.	n.s.	n.s.	n.s.
LIMK1	-1.74504	0.00189241	-0.817021	1.79579e-15	-1.12675	2.82893e-24	3'seq_down	exon_down	n.s.	intron_down1.2	intron_down15
TAZ	-1.74586	2.48e-11	-1.04574	1.59456e-23	-0.886242	2.61297e-25	3'seq_down	n.s.	intron_down	intron_down1.2	intron_down15
GDPD5	-1.74616	0.33534	-0.116849	0.15878	-0.311953	0.0149767	n.s.	n.s.	n.s.	n.s.	n.s.
LOC102723409	-1.74686	NA	NA	NA	NA	NA	n.s.	n.s.	n.s.	n.s.	n.s.
SLC30A3	-1.74696	3.09e-05	-1.11154	1.84202e-13	-0.777457	5.78282e-08	3'seq_down	n.s.	intron_down	intron_down1.2	intron_down15
LOC112268196	-1.74709	0.475197	NA	NA	NA	NA	n.s.	n.s.	n.s.	n.s.	n.s.
LOC101060400	-1.74923	0.019889	NA	NA	NA	NA	3'seq_down	n.s.	n.s.	n.s.	n.s.
CUL9	-1.74991	0.00545995	-0.0282317	0.843525	-0.279582	0.00163881	3'seq_down	n.s.	n.s.	n.s.	n.s.
LOC105375472	-1.74991	NA	NA	NA	NA	NA	n.s.	n.s.	n.s.	n.s.	n.s.
PRKACB	-1.75172	5.53e-07	-0.902639	3.71102e-114	-1.20262	7.72748e-72	3'seq_down	exon_down	n.s.	intron_down1.2	intron_down15
LOC112268006	-1.75177	0.505418	NA	NA	NA	NA	n.s.	n.s.	n.s.	n.s.	n.s.
KALRN	-1.75189	0.0198502	-0.743485	8.86112e-10	-0.845405	2.71299e-06	3'seq_down	n.s.	n.s.	intron_down1.2	intron_down15
PPM1H	-1.75241	0.07286	-0.773395	4.78673e-43	-0.977617	7.62827e-23	n.s.	n.s.	n.s.	intron_down1.2	intron_down15
IBTK	-1.75281	1.04e-08	-0.81664	1.89732e-50	-0.987123	2.05173e-73	3'seq_down	n.s.	n.s.	intron_down1.2	intron_down15
DDX60L	-1.75307	NA	0.12019	0.924671	0.85434	0.389883	n.s.	n.s.	n.s.	n.s.	n.s.
LOC107986715	-1.75317	NA	NA	NA	NA	NA	n.s.	n.s.	n.s.	n.s.	n.s.
LOC105374837	-1.75322	NA	NA	NA	NA	NA	n.s.	n.s.	n.s.	n.s.	n.s.
MIR4765	-1.75326	NA	NA	NA	1.91297	0.0910291	n.s.	n.s.	n.s.	n.s.	n.s.
SSX1	-1.7539	NA	1.78998	0.536574	1.08953	NA	n.s.	n.s.	n.s.	n.s.	n.s.
SEMA3D	-1.75427	0.00717674	-1.07244	4.4478e-50	-1.23099	1.61542e-22	3'seq_down	exon_down	intron_down	intron_down1.2	intron_down15
D0AF4-CCPG1	-1.75534	8.7e-06	NA	NA	NA	NA	3'seq_down	n.s.	n.s.	n.s.	n.s.
LFNG	-1.75595	0.6534	0.215191	0.276699	-1.07006	0.00515811	n.s.	exon_down	n.s.	n.s.	n.s.
SLC44A2	-1.75604	7.32e-22	-0.923316	4.20365e-10	-1.5498	3.35565e-60	3'seq_down	exon_down	n.s.	intron_down1.2	intron_down15
PLXNB1	-1.75651	0.0407765	-0.406115	0.000335042	-0.707439	7.38494e-14	3'seq_down	n.s.	n.s.	intron_down1.2	n.s.
CCDC69	-1.75679	0.0832282	-0.137819	0.635096	-0.708509	6.14586e-05	n.s.	n.s.	n.s.	n.s.	n.s.
LOC107984553	-1.75685	0.408403	NA	NA	NA	NA	n.s.	n.s.	n.s.	n.s.	n.s.
AWAT1	-1.75702	NA	0.197938	0.74742	0.488508	0.475252	n.s.	n.s.	n.s.	n.s.	n.s.
TMEM35B	-1.75718	2.64e-08	NA	NA	0.314147	0.843745	3'seq_down	n.s.	n.s.	n.s.	n.s.
DLGAP4	-1.7579	6.69e-07	-0.229931	0.56242	-0.821695	4.82539e-10	3'seq_down	n.s.	n.s.	n.s.	n.s.
LINC00485	-1.75832	NA	5.1313	0.00395673	0.929993	0.000731509	n.s.	n.s.	intron_up	intron_up1.2	intron_up1.5
AS3MT	-1.75834	8.04e-11	NA	NA	-1.32751	0.0242863	3'seq_down	exon_down	n.s.	n.s.	n.s.
MXRA5	-1.75838	NA	-1.28019	0.663694	0.357732	0.648859	n.s.	n.s.	n.s.	n.s.	n.s.
ZNF560	-1.75839	NA	2.09658	0.0441784	0.494368	0.783197	n.s.	n.s.	intron_up	intron_up1.2	intron_up1.5
GK	-1.75847	8.15e-05	-0.943958	8.64246e-23	-1.05465	6.17708e-41	3'seq_down	exon_down	n.s.	intron_down1.2	intron_down15
RNF170	-1.7587	0.000109779	-0.902129	4.51683e-29	-0.926396	3.12095e-20	3'seq_down	n.s.	n.s.	intron_down1.2	intron_down15
WFS1	-1.75956	0.00381655	-0.0511746	0.742561	-0.565004	8.05045e-12	3'seq_down	n.s.	n.s.	n.s.	n.s.
ALKBH7	-1.76035	0.000216749	0.577405	0.33553	-0.573733	2.28136e-05	3'seq_down	n.s.	n.s.	n.s.	n.s.
EF04	-1.76082	0.0111832	NA	NA	NA	NA	3'seq_down	n.s.	n.s.	n.s.	n.s.
CORO6	-1.76082	0.00453492	NA	NA	-0.941537	3.15421e-13	3'seq_down	n.s.	n.s.	n.s.	n.s.
SHROOM3	-1.76117	0.0172172	0.0474441	0.699896	-0.611613	5.89901e-19	3'seq_down	n.s.	n.s.	n.s.	n.s.
SYN3	-1.76138	0.115208	-1.17642	3.22451e-41	-0.789299	1.67061e-06	n.s.	n.s.	intron_down	intron_down1.2	intron_down15
ENTPD6	-1.76149	3.78e-05	-0.492724	2.38822e-13	-0.661234	1.80019e-16	3'seq_down	n.s.	n.s.	intron_down1.2	n.s.
RCAN3AS	-1.76159	0.303926	-0.537966	0.0497975	-1.66162	0.127902	n.s.	n.s.	n.s.	intron_down1.2	n.s.
MI0R1	-1.76227	0.0975189	NA	NA	NA	NA	n.s.	n.s.	n.s.	n.s.	n.s.
TPTEP2	-1.76229	0.14503	NA	NA	NA	NA	n.s.	n.s.	n.s.	n.s.	n.s.
CYP2T1P	-1.76276	0.56979	NA	NA	1.44721	7.12335e-23	n.s.	exon_up	n.s.	n.s.	n.s.
LINC00550	-1.76355	NA	3.48906	NA	2.10893	NA	n.s.	n.s.	n.s.	n.s.	n.s.
ENO2	-1.76404	8.14e-11	-0.823735	1.71031e-08	-1.12488	1.36048e-27	3'seq_down	exon_down	n.s.	intron_down1.2	intron_down15
LOC101926953	-1.7643	NA	NA	NA	NA	NA	n.s.	n.s.	n.s.	n.s.	n.s.
BORCS7-ASMT	-1.76513	5.7e-11	NA	NA	NA	NA	3'seq_down	n.s.	n.s.	n.s.	n.s.
0CC2	-1.76521	9.84e-05	NA	NA	NA	NA	3'seq_down	n.s.	n.s.	n.s.	n.s.
LOC105371648	-1.76614	NA	NA	NA	0.743424	0.552016	n.s.	n.s.	n.s.	n.s.	n.s.
ALX4	-1.76647	0.0168113	-0.434006	0.00021686	-0.453993	6.84131e-06	3'seq_down	n.s.	n.s.	intron_down1.2	n.s.
TMEM170B	-1.76695	4.18e-07	-0.0814985	0.422436	-1.04197	3.8533e-55	3'seq_down	exon_down	n.s.	n.s.	n.s.
PLEKHA2	-1.76755	0.00467067	-1.36721	6.34242e-19	-1.47386	4.0033e-24	3'seq_down	exon_down	intron_down	intron_down1.2	intron_down15
SEMA6A	-1.76765	1.04e-07	-0.692114	1.32099e-38	-0.861152	1.41171e-39	3'seq_down	n.s.	n.s.	intron_down1.2	intron_down15
PRKCQ	-1.76774	0.00190147	-0.577682	9.15066e-14	-0.79249	2.87604e-06	3'seq_down	n.s.	n.s.	intron_down1.2	n.s.
ARAP1	-1.76877	0.0239858	-0.136708	0.124506	-0.72386	4.17755e-23	3'seq_down	n.s.	n.s.	n.s.	n.s.
PPM1F	-1.76959	1.73e-09	-0.314934	0.0012452	-0.745717	6.2465e-28	3'seq_down	n.s.	n.s.	intron_down1.2	n.s.
PPEF1	-1.76985	NA	-0.296793	0.18706	-0.571728	0.249197	n.s.	n.s.	n.s.	n.s.	n.s.
CPAMD8	-1.77118	0.593586	-0.574388	2.32205e-06	-0.207257	0.1613	n.s.	n.s.	n.s.	intron_down1.2	n.s.
LOC100129034	-1.77118	1.69e-06	NA	NA	NA	NA	3'seq_down	n.s.	n.s.	n.s.	n.s.
TMEM171	-1.77148	0.00728847	-0.639856	0.00898966	-1.66994	6.51857e-07	3'seq_down	exon_down	n.s.	intron_down1.2	intron_down15
DGKH	-1.77283	1.1e-05	-1.04036	3.63462e-106	-1.19032	4.75772e-84	3'seq_down	exon_down	intron_down	intron_down1.2	intron_down15
LOC105369869	-1.7732	0.595692	NA	NA	NA	NA	n.s.	n.s.	n.s.	n.s.	n.s.
ST3GAL4	-1.77337	0.0752629	-0.229253	0.00126553	-1.04296	5.82842e-18	n.s.	exon_down	n.s.	n.s.	n.s.
CC2D2B	-1.7734	0.507729	-0.959656	0.620789	-0.624726	1.62619e-05	n.s.	n.s.	n.s.	n.s.	n.s.
LPAR3	-1.77375	0.00099192	-1.32527	1.30719e-37	-1.2915	1.14553e-31	3'seq_down	exon_down	intron_down	intron_down1.2	intron_down15
FRMD1	-1.77382	NA	-2.24077	5.3462e-07	-2.705	3.62895e-06	n.s.	exon_down	intron_down	intron_down1.2	intron_down15
TENM3-AS1	-1.77404	0.125248	NA	NA	NA	NA	n.s.	n.s.	n.s.	n.s.	n.s.
DIRC3	-1.77444	0.524861	NA	NA	NA	NA	n.s.	n.s.	n.s.	n.s.	n.s.
DHRS13	-1.77498	0.0663379	-0.3962	0.190767	-0.410218	0.0265133	n.s.	n.s.	n.s.	n.s.	n.s.
TMEM74B	-1.77585	0.0378301	NA	NA	-0.451254	0.0442127	3'seq_down	n.s.	n.s.	n.s.	n.s.
TESC	-1.7767	0.025029	-1.03333	5.54816e-07	-1.48348	8.12875e-09	3'seq_down	exon_down	intron_down	intron_down1.2	intron_down15
LOC105372061	-1.77699	0.0626332	NA	NA	NA	NA	n.s.	n.s.	n.s.	n.s.	n.s.
KCNJ12	-1.77764	0.0400435	-0.172149	0.143415	-1.08072	2.0258e-21	3'seq_down	exon_down	n.s.	n.s.	n.s.
GPM6B	-1.77834	1.93e-13	-0.728094	1.28657e-31	-0.397393	9.0907e-06	3'seq_down	n.s.	n.s.	intron_down1.2	intron_down15
ST6GAL0C2	-1.77875	0.139618	NA	NA	NA	NA	n.s.	n.s.	n.s.	n.s.	n.s.
AGBL1	-1.77889	0.499699	-0.617935	0.413999	-1.41377	0.182574	n.s.	n.s.	n.s.	n.s.	n.s.
LOC105375405	-1.77995	NA	NA	NA	NA	NA	n.s.	n.s.	n.s.	n.s.	n.s.
LOC105372370	-1.78005	0.69717	NA	NA	NA	NA	n.s.	n.s.	n.s.	n.s.	n.s.
MIR221	-1.78012	0.55326	NA	NA	-1.77494	3.41192e-06	n.s.	exon_down	n.s.	n.s.	n.s.
LOC257396	-1.78039	0.0324344	-1.34826	1.79214e-11	-1.16973	1.30631e-12	3'seq_down	exon_down	intron_down	intron_down1.2	intron_down15
LINC00894	-1.78266	0.304396	-0.48934	5.87347e-28	-0.523478	5.40559e-10	n.s.	n.s.	n.s.	intron_down1.2	n.s.
ACBD4	-1.78322	0.0490922	-0.362326	0.0238186	-0.569628	1.2262e-05	3'seq_down	n.s.	n.s.	intron_down1.2	n.s.
LINC01686	-1.78376	0.278151	NA	NA	-0.84115	0.154456	n.s.	n.s.	n.s.	n.s.	n.s.
TBC1D4	-1.78433	4.58e-20	-1.15121	3.81186e-116	-1.34686	1.07876e-121	3'seq_down	exon_down	intron_down	intron_down1.2	intron_down15
NKX2-3	-1.78447	0.172475	-0.410575	0.728723	-1.53956	0.000198698	n.s.	exon_down	n.s.	n.s.	n.s.
RAPGEF5	-1.7845	0.00702088	-1.33343	2.96092e-100	-1.38908	4.70615e-39	3'seq_down	exon_down	intron_down	intron_down1.2	intron_down15
LOC105372278	-1.78564	NA	NA	NA	NA	NA	n.s.	n.s.	n.s.	n.s.	n.s.
LINC01297	-1.78577	0.0464786	NA	NA	NA	NA	3'seq_down	n.s.	n.s.	n.s.	n.s.
MCMDC2	-1.78665	0.184456	2.34831	9.4581e-22	0.578923	0.0037569	n.s.	n.s.	intron_up	intron_up1.2	intron_up1.5
IFIT1	-1.78818	0.0030073	NA	NA	-0.334722	0.079232	3'seq_down	n.s.	n.s.	n.s.	n.s.
LOC105378106	-1.78826	NA	NA	NA	NA	NA	n.s.	n.s.	n.s.	n.s.	n.s.
LRFN2	-1.78903	0.54955	-2.02783	4.8962e-14	-1.73331	0.0269899	n.s.	exon_down	intron_down	intron_down1.2	intron_down15
RASGRP3	-1.78925	0.389312	1.05853	5.06848e-23	1.202	5.75712e-12	n.s.	exon_up	intron_up	intron_up1.2	intron_up1.5
LOC101927837	-1.78974	0.0697404	-1.06348	8.53707e-09	-0.71753	0.00179563	n.s.	n.s.	intron_down	intron_down1.2	intron_down15
MYOM1	-1.79021	NA	-1.31337	0.000629065	-0.948617	0.0976921	n.s.	n.s.	intron_down	intron_down1.2	intron_down15
CITED4	-1.79073	0.000112359	NA	NA	-1.27677	0.000583132	3'seq_down	exon_down	n.s.	n.s.	n.s.
THBS3	-1.79086	0.00401621	-1.09015	5.42514e-08	-1.23152	1.03265e-15	3'seq_down	exon_down	intron_down	intron_down1.2	intron_down15
PIP5K1C	-1.79119	1.22e-09	0.381705	1.69769e-09	-0.718491	2.24953e-19	3'seq_down	n.s.	n.s.	intron_up1.2	n.s.
LGI4	-1.79148	0.461739	-0.930922	0.0510502	-0.383071	0.444483	n.s.	n.s.	n.s.	n.s.	n.s.
ITPR1	-1.79275	0.00785467	-1.35539	2.25055e-109	-1.41491	1.92384e-64	3'seq_down	exon_down	intron_down	intron_down1.2	intron_down15
QPCTL	-1.793	0.072977	-0.191375	0.17133	-1.07428	1.7445e-22	n.s.	exon_down	n.s.	n.s.	n.s.
NLRX1	-1.79383	1.39e-06	-0.621429	7.65293e-08	-1.01828	4.6019e-32	3'seq_down	exon_down	n.s.	intron_down1.2	intron_down15
PALD1	-1.79438	0.00187138	-0.47207	5.69748e-15	-1.23902	6.26051e-57	3'seq_down	exon_down	n.s.	intron_down1.2	n.s.
PRRT2	-1.79454	0.0223161	NA	NA	-0.751377	0.00163299	3'seq_down	n.s.	n.s.	n.s.	n.s.
PIGX	-1.79625	2.16e-08	-0.983642	2.35336e-23	-1.14431	3.88265e-29	3'seq_down	exon_down	n.s.	intron_down1.2	intron_down15
MKRN2OS	-1.79625	0.424542	-0.301552	0.00179379	-0.218577	0.439638	n.s.	n.s.	n.s.	intron_down1.2	n.s.
COL9A1	-1.79658	0.609952	0.257069	0.712881	0.487048	0.611066	n.s.	n.s.	n.s.	n.s.	n.s.
KATNBL1	-1.7968	2.69e-07	-0.684396	1.90104e-31	-0.843291	9.75269e-36	3'seq_down	n.s.	n.s.	intron_down1.2	intron_down15
ADGRG2	-1.7968	0.355514	-1.72469	2.77066e-13	-1.1492	4.00052e-10	n.s.	exon_down	intron_down	intron_down1.2	intron_down15
FBXL8	-1.79712	0.435717	-0.963655	4.43536e-08	-0.776588	8.54909e-06	n.s.	n.s.	n.s.	intron_down1.2	intron_down15
TRAF5	-1.79764	0.00750843	-0.455415	1.44487e-12	-0.781769	9.04624e-17	3'seq_down	n.s.	n.s.	intron_down1.2	n.s.
MARCHF1	-1.79824	0.475449	-0.322384	1.18061e-06	-0.501335	6.79343e-10	n.s.	n.s.	n.s.	intron_down1.2	n.s.
LOC105369151	-1.79832	0.610749	NA	NA	NA	NA	n.s.	n.s.	n.s.	n.s.	n.s.
MFSD13A	-1.79894	8.99e-05	1.18824	0.099022	-0.466481	1.07928e-08	3'seq_down	n.s.	n.s.	n.s.	n.s.
GRB14	-1.80002	0.00893408	-1.39376	3.06877e-71	-1.17841	3.22791e-12	3'seq_down	exon_down	intron_down	intron_down1.2	intron_down15
ASPG	-1.80005	NA	-1.38972	0.0153245	-1.70965	0.0587474	n.s.	n.s.	intron_down	intron_down1.2	intron_down15
LOC105377303	-1.80005	0.430427	NA	NA	NA	NA	n.s.	n.s.	n.s.	n.s.	n.s.
IFT140	-1.80018	1.94e-09	-0.378412	3.23225e-05	-0.776416	7.21666e-34	3'seq_down	n.s.	n.s.	intron_down1.2	n.s.
ZNF114	-1.80193	0.0425334	-0.637452	0.0100226	-0.141235	0.749903	3'seq_down	n.s.	n.s.	intron_down1.2	intron_down15
LOC105371954	-1.80217	0.148637	NA	NA	NA	NA	n.s.	n.s.	n.s.	n.s.	n.s.
PDE10A	-1.80291	0.0320123	NA	NA	NA	NA	3'seq_down	n.s.	n.s.	n.s.	n.s.
DKK2	-1.80306	0.538095	0.293358	0.537863	-0.610988	0.484933	n.s.	n.s.	n.s.	n.s.	n.s.
IGSF9	-1.80363	0.396902	-0.260779	0.495994	-0.686661	0.0225982	n.s.	n.s.	n.s.	n.s.	n.s.
MESP1	-1.80402	0.00489312	0.0565359	0.954731	-0.810457	3.65455e-06	3'seq_down	n.s.	n.s.	n.s.	n.s.
SLC35A1	-1.80474	0.000149848	-0.190402	0.322399	-0.313143	0.0285495	3'seq_down	n.s.	n.s.	n.s.	n.s.
MIR4748	-1.80519	NA	NA	NA	-1.0164	0.40249	n.s.	n.s.	n.s.	n.s.	n.s.
ANKK1	-1.80572	NA	-0.902846	0.028596	-0.535845	0.356575	n.s.	n.s.	n.s.	intron_down1.2	intron_down15
STEAP1	-1.80582	0.020259	NA	NA	-1.21037	6.60558e-08	3'seq_down	exon_down	n.s.	n.s.	n.s.
BCKDHB	-1.80671	2.13e-06	-1.72008	8.82402e-171	-1.88876	1.06705e-77	3'seq_down	exon_down	intron_down	intron_down1.2	intron_down15
LOC101929004	-1.80679	0.0140797	-0.29474	0.0989171	-0.273154	0.459113	3'seq_down	n.s.	n.s.	n.s.	n.s.
SLC22A5	-1.80709	0.00471054	-1.04296	9.01064e-24	-0.789769	2.09248e-29	3'seq_down	n.s.	intron_down	intron_down1.2	intron_down15
FGFR1	-1.80813	1.83e-18	-0.685904	5.88144e-38	-0.777366	2.43359e-40	3'seq_down	n.s.	n.s.	intron_down1.2	intron_down15
HIP1	-1.80866	3.61e-08	-0.464355	0.44244	-1.29051	3.2814e-80	3'seq_down	exon_down	n.s.	n.s.	n.s.
RNF215	-1.80933	0.0041143	-0.589882	4.86676e-11	-0.465037	4.78323e-05	3'seq_down	n.s.	n.s.	intron_down1.2	intron_down15
INKA2	-1.80941	0.00363121	-0.564143	4.57296e-12	-0.444605	0.00271604	3'seq_down	n.s.	n.s.	intron_down1.2	n.s.
CAMK4	-1.80955	0.00415107	-0.394514	3.2306e-10	-0.628405	3.64222e-13	3'seq_down	n.s.	n.s.	intron_down1.2	n.s.
GAS6	-1.81108	0.0100116	-0.713406	3.9462e-16	-1.18265	5.7369e-22	3'seq_down	exon_down	n.s.	intron_down1.2	intron_down15
ZNF32	-1.81129	1.6e-06	0.273257	0.501848	-0.342893	0.0452411	3'seq_down	n.s.	n.s.	n.s.	n.s.
LRATD2	-1.81165	1.05e-22	NA	NA	-1.66206	4.03546e-141	3'seq_down	exon_down	n.s.	n.s.	n.s.
OSBPL3	-1.81175	7.9e-08	-0.54566	8.60413e-28	-0.851543	7.22575e-34	3'seq_down	n.s.	n.s.	intron_down1.2	n.s.
USH2A	-1.81235	NA	1.02386	0.000342749	-0.0109324	0.974616	n.s.	n.s.	intron_up	intron_up1.2	intron_up1.5
GRM8	-1.81269	NA	0.242694	0.032467	0.127429	0.868962	n.s.	n.s.	n.s.	n.s.	n.s.
LINC00311	-1.81372	0.456135	NA	NA	-0.336081	0.452192	n.s.	n.s.	n.s.	n.s.	n.s.
LOC105370108	-1.81373	0.268895	NA	NA	NA	NA	n.s.	n.s.	n.s.	n.s.	n.s.
TMEM106B	-1.81444	2.11e-16	-0.487395	1.95231e-07	-1.25981	1.74215e-100	3'seq_down	exon_down	n.s.	intron_down1.2	n.s.
LOC107984754	-1.81491	4.07e-06	NA	NA	NA	NA	3'seq_down	n.s.	n.s.	n.s.	n.s.
FRMPD1	-1.81581	0.583275	0	NA	-0.58729	0.0286165	n.s.	n.s.	n.s.	n.s.	n.s.
GPR26	-1.81598	NA	2.07504	0.285972	2.63134	0.300324	n.s.	n.s.	n.s.	n.s.	n.s.
LINC01876	-1.81663	NA	-1.00886	6.95136e-111	-1.08093	7.57968e-19	n.s.	exon_down	intron_down	intron_down1.2	intron_down15
ANKRD18CP	-1.81711	0.0252645	NA	NA	NA	NA	3'seq_down	n.s.	n.s.	n.s.	n.s.
PMS2P5	-1.81791	NA	NA	NA	NA	NA	n.s.	n.s.	n.s.	n.s.	n.s.
SNORA80D	-1.81803	0.118113	NA	NA	0.0127992	0.99123	n.s.	n.s.	n.s.	n.s.	n.s.
DENND6B	-1.81813	0.0760072	-1.05656	2.7207e-09	-1.03852	4.60255e-05	n.s.	exon_down	intron_down	intron_down1.2	intron_down15
RTEL1	-1.81875	0.218338	-0.317126	0.0614581	0.349517	0.0416282	n.s.	n.s.	n.s.	n.s.	n.s.
PPIL6	-1.81913	0.00318772	-1.61023	7.04402e-41	-1.22906	8.28249e-10	3'seq_down	exon_down	intron_down	intron_down1.2	intron_down15
APOBEC3G	-1.81986	NA	1.22902	0.351253	-0.0340626	0.984181	n.s.	n.s.	n.s.	n.s.	n.s.
LOC101928510	-1.81991	NA	NA	NA	NA	NA	n.s.	n.s.	n.s.	n.s.	n.s.
LINC01854	-1.82005	0.670454	-0.0469719	0.948653	0.631817	0.575517	n.s.	n.s.	n.s.	n.s.	n.s.
LOC100505549	-1.82013	5.1e-06	0.0407489	0.910035	-0.425057	0.0932466	3'seq_down	n.s.	n.s.	n.s.	n.s.
RAB3GAP2	-1.82037	4.21e-22	-0.224927	7.06281e-08	-0.863854	7.96459e-66	3'seq_down	n.s.	n.s.	n.s.	n.s.
RADIL	-1.82072	0.00705069	-0.518082	1.20832e-12	-0.924014	2.87953e-17	3'seq_down	n.s.	n.s.	intron_down1.2	n.s.
LINC00260	-1.82122	0.389312	NA	NA	NA	NA	n.s.	n.s.	n.s.	n.s.	n.s.
LOC102723811	-1.82176	0.46236	NA	NA	NA	NA	n.s.	n.s.	n.s.	n.s.	n.s.
ADAM23	-1.82254	0.000336079	-1.03762	3.55378e-72	-0.928195	1.78137e-14	3'seq_down	n.s.	intron_down	intron_down1.2	intron_down15
LPAR1	-1.82258	0.0106614	-0.432159	2.14142e-14	-0.517329	0.00157029	3'seq_down	n.s.	n.s.	intron_down1.2	n.s.
WNT10B	-1.8226	0.0329272	-1.14495	8.08707e-05	-1.08062	3.91072e-10	3'seq_down	exon_down	intron_down	intron_down1.2	intron_down15
PSD	-1.82346	0.154706	0.659041	7.04303e-05	1.92818	4.72263e-47	n.s.	exon_up	n.s.	intron_up1.2	intron_up1.5
PDZD7	-1.82349	0.0219276	-0.969876	7.2785e-07	-1.13507	9.40639e-11	3'seq_down	exon_down	n.s.	intron_down1.2	intron_down15
LOC105376018	-1.82413	0.242213	NA	NA	NA	NA	n.s.	n.s.	n.s.	n.s.	n.s.
SPINK2	-1.82448	0.154672	-0.838287	0.0390378	-0.957739	0.0687945	n.s.	n.s.	n.s.	intron_down1.2	intron_down15
PPARG	-1.82454	0.000618763	-0.877134	1.11173e-52	-1.42447	3.1341e-46	3'seq_down	exon_down	n.s.	intron_down1.2	intron_down15
NCAM1	-1.82503	3.29e-07	-0.387795	4.02995e-34	-0.889547	3.27124e-36	3'seq_down	n.s.	n.s.	intron_down1.2	n.s.
SKAP2	-1.82584	1.26e-41	-1.00358	1.61441e-168	-1.1036	4.94125e-71	3'seq_down	exon_down	intron_down	intron_down1.2	intron_down15
SLC50A1	-1.82651	1.96e-08	-0.950509	8.98023e-27	-0.778755	3.82021e-19	3'seq_down	n.s.	n.s.	intron_down1.2	intron_down15
MAST1	-1.82716	0.00370959	-0.198583	0.780803	-1.03805	1.00442e-19	3'seq_down	exon_down	n.s.	n.s.	n.s.
AFAP1	-1.82799	0.0065007	-1.04459	2.51815e-35	-1.28611	2.09569e-17	3'seq_down	exon_down	intron_down	intron_down1.2	intron_down15
TGFB1I1	-1.82866	0.00151266	-0.0777403	0.84069	-0.436089	0.0194625	3'seq_down	n.s.	n.s.	n.s.	n.s.
HTR1E	-1.82892	NA	0.138145	0.909425	0.795313	NA	n.s.	n.s.	n.s.	n.s.	n.s.
SCAR027	-1.82943	NA	NA	NA	NA	NA	n.s.	n.s.	n.s.	n.s.	n.s.
SBK1	-1.82955	6.24e-08	0.0676755	0.639375	-0.814905	3.28688e-16	3'seq_down	n.s.	n.s.	n.s.	n.s.
BMP3	-1.82963	0.396902	-0.497357	0.326189	-1.7157	2.98326e-07	n.s.	exon_down	n.s.	n.s.	n.s.
MAP3K5	-1.83037	0.00871082	-0.500568	2.04019e-25	-0.427572	4.67158e-06	3'seq_down	n.s.	n.s.	intron_down1.2	n.s.
JCAD	-1.83181	0.022223	-0.931891	3.48422e-14	-1.30843	2.25224e-49	3'seq_down	exon_down	n.s.	intron_down1.2	intron_down15
LPL	-1.83198	0.0180843	-0.86028	0.132783	-0.893808	0.00030836	3'seq_down	n.s.	n.s.	n.s.	n.s.
0NOS3	-1.83201	0.287191	NA	NA	NA	NA	n.s.	n.s.	n.s.	n.s.	n.s.
LGI2	-1.83255	0.013688	-1.17295	6.44812e-07	-1.10884	1.48696e-13	3'seq_down	exon_down	intron_down	intron_down1.2	intron_down15
GPSM1	-1.83293	1.09e-07	-0.463364	4.12448e-10	-0.801566	2.02488e-19	3'seq_down	n.s.	n.s.	intron_down1.2	n.s.
RGS12	-1.83367	0.000141492	-0.293534	1.92146e-06	-0.534201	3.95174e-10	3'seq_down	n.s.	n.s.	intron_down1.2	n.s.
TRMT2B	-1.8337	5.2e-08	-0.968831	8.08e-23	-0.850136	3.78669e-32	3'seq_down	n.s.	n.s.	intron_down1.2	intron_down15
CBR3	-1.83424	0.0412611	-2.61844	NA	-1.04763	0.0510636	3'seq_down	n.s.	n.s.	n.s.	n.s.
PCBP3	-1.83426	0.348736	-0.671792	5.9639e-20	-0.00409086	0.987312	n.s.	n.s.	n.s.	intron_down1.2	intron_down15
PHLDB1	-1.83443	6.45e-05	-0.60597	1.76908e-07	-0.648531	1.21356e-12	3'seq_down	n.s.	n.s.	intron_down1.2	intron_down15
ANKRD36B	-1.83511	0.00679131	-0.575264	4.5019e-32	-0.242131	0.00129375	3'seq_down	n.s.	n.s.	intron_down1.2	n.s.
TCAF1	-1.8353	2.23e-05	-0.768866	1.56703e-35	-1.09625	3.35642e-47	3'seq_down	exon_down	n.s.	intron_down1.2	intron_down15
PHF20	-1.83547	1.19e-15	-0.547148	1.94713e-17	-0.769953	1.38261e-33	3'seq_down	n.s.	n.s.	intron_down1.2	n.s.
LOC284581	-1.83558	7.85e-05	NA	NA	NA	NA	3'seq_down	n.s.	n.s.	n.s.	n.s.
PEX16	-1.83567	0.00325842	-0.110208	0.458285	-0.149868	0.397092	3'seq_down	n.s.	n.s.	n.s.	n.s.
FBXO17	-1.8361	1.37e-16	-0.758871	6.52719e-29	-0.895201	1.12898e-28	3'seq_down	n.s.	n.s.	intron_down1.2	intron_down15
FAM174B	-1.83621	0.151061	0.277623	0.000100609	-0.0794865	0.773404	n.s.	n.s.	n.s.	intron_up1.2	n.s.
HYAL1	-1.83921	0.436048	-0.343472	0.101225	0.245884	0.508245	n.s.	n.s.	n.s.	n.s.	n.s.
NPTX2	-1.83957	0.0857798	-1.07547	0.000299213	-1.68702	7.68298e-20	n.s.	exon_down	intron_down	intron_down1.2	intron_down15
LOC101928274	-1.83974	2.98e-05	NA	NA	NA	NA	3'seq_down	n.s.	n.s.	n.s.	n.s.
LOC107987116	-1.84023	0.358185	NA	NA	NA	NA	n.s.	n.s.	n.s.	n.s.	n.s.
MAPK11	-1.84043	0.503923	-0.239992	0.636234	-0.801627	0.00108926	n.s.	n.s.	n.s.	n.s.	n.s.
TMEM241	-1.84046	6.12e-09	-0.923916	7.2557e-107	-0.87251	6.09357e-31	3'seq_down	n.s.	n.s.	intron_down1.2	intron_down15
LOC105370557	-1.84135	0.364503	NA	NA	NA	NA	n.s.	n.s.	n.s.	n.s.	n.s.
TLL1	-1.84245	0.146232	-0.879801	2.55718e-27	-1.05585	9.24783e-09	n.s.	exon_down	n.s.	intron_down1.2	intron_down15
GAS2	-1.84281	NA	0.934154	NA	0.961744	0.14829	n.s.	n.s.	n.s.	n.s.	n.s.
LOC101929704	-1.84315	0.296202	NA	NA	-0.108659	0.86277	n.s.	n.s.	n.s.	n.s.	n.s.
ITGAL	-1.84452	NA	0.854892	0.0246725	0.559664	0.253959	n.s.	n.s.	n.s.	intron_up1.2	intron_up1.5
LOC105370876	-1.84487	0.365118	NA	NA	NA	NA	n.s.	n.s.	n.s.	n.s.	n.s.
SYTL4	-1.84507	0.000501324	-0.611488	2.61335e-05	-0.689425	1.86481e-06	3'seq_down	n.s.	n.s.	intron_down1.2	intron_down15
LOC107984836	-1.84527	0.256223	NA	NA	NA	NA	n.s.	n.s.	n.s.	n.s.	n.s.
P2RX4	-1.84546	0.000959697	-0.744358	8.05014e-13	-0.573785	1.24056e-09	3'seq_down	n.s.	n.s.	intron_down1.2	intron_down15
CLK2P1	-1.84583	0.275327	NA	NA	NA	NA	n.s.	n.s.	n.s.	n.s.	n.s.
FADS3	-1.84637	0.0807578	-0.557394	0.0218205	-0.998705	1.51219e-08	n.s.	n.s.	n.s.	intron_down1.2	n.s.
FALEC	-1.84727	0.490282	-0.810276	0.0145306	-0.974615	0.0066204	n.s.	n.s.	n.s.	intron_down1.2	intron_down15
KIAA1522	-1.84741	2.48e-11	0.0442428	0.726616	-1.09324	2.67069e-42	3'seq_down	exon_down	n.s.	n.s.	n.s.
B4GALT7	-1.84804	0.00488291	0.67056	6.09574e-09	0.207202	0.0240019	3'seq_down	n.s.	n.s.	intron_up1.2	intron_up1.5
PTGDS	-1.84811	NA	-0.421723	0.870973	-0.204445	0.913476	n.s.	n.s.	n.s.	n.s.	n.s.
LOC105378360	-1.84847	0.581407	NA	NA	NA	NA	n.s.	n.s.	n.s.	n.s.	n.s.
LUZP4	-1.84893	NA	5.32845	1.99963e-12	2.24468	NA	n.s.	n.s.	intron_up	intron_up1.2	intron_up1.5
KCNQ1OT1	-1.85198	4.22e-21	NA	NA	-0.976527	1.74303e-54	3'seq_down	n.s.	n.s.	n.s.	n.s.
SMIM20	-1.85301	1.37e-06	-0.308751	0.0461645	-0.945346	4.93573e-07	3'seq_down	n.s.	n.s.	intron_down1.2	n.s.
VASH1	-1.85421	3.85e-12	-0.636946	3.87408e-09	-0.759708	1.51821e-17	3'seq_down	n.s.	n.s.	intron_down1.2	intron_down15
RXRA	-1.85529	0.00129184	0.193268	0.00926545	-0.328604	1.28487e-05	3'seq_down	n.s.	n.s.	n.s.	n.s.
LOC100506476	-1.85592	0.313673	NA	NA	NA	NA	n.s.	n.s.	n.s.	n.s.	n.s.
B4GALNT3	-1.85698	0.0004206	-0.747843	6.32357e-15	-1.59353	1.10767e-07	3'seq_down	exon_down	n.s.	intron_down1.2	intron_down15
CNTN4	-1.85763	NA	1.51833	2.15289e-06	0.130598	0.951606	n.s.	n.s.	intron_up	intron_up1.2	intron_up1.5
PAQR4	-1.85811	0.000754268	NA	NA	-0.943895	5.24847e-14	3'seq_down	n.s.	n.s.	n.s.	n.s.
GP1BB	-1.85892	0.000256015	NA	NA	NA	NA	3'seq_down	n.s.	n.s.	n.s.	n.s.
ESRRB	-1.86013	0.293668	0.0467401	0.63859	-1.00668	8.69696e-09	n.s.	exon_down	n.s.	n.s.	n.s.
ERICH2	-1.86044	0.000358553	NA	NA	-1.16229	1.01709e-08	3'seq_down	exon_down	n.s.	n.s.	n.s.
PRX	-1.86075	0.260124	0.379373	0.131411	0.312412	0.0867912	n.s.	n.s.	n.s.	n.s.	n.s.
FBXL22	-1.86236	0.180921	0.357137	NA	0.742634	0.186598	n.s.	n.s.	n.s.	n.s.	n.s.
MIR3678	-1.86236	NA	NA	NA	0	NA	n.s.	n.s.	n.s.	n.s.	n.s.
FHIT	-1.8629	2.55e-08	-2.1288	4.89662e-196	-1.6866	1.58448e-58	3'seq_down	exon_down	intron_down	intron_down1.2	intron_down15
DCAF8L1	-1.86298	NA	NA	NA	-0.0102798	1	n.s.	n.s.	n.s.	n.s.	n.s.
LOC101928168	-1.86299	NA	NA	NA	0.861704	0.450402	n.s.	n.s.	n.s.	n.s.	n.s.
SLC22A4	-1.86299	NA	-0.546518	0.00024799	-0.362766	0.184115	n.s.	n.s.	n.s.	intron_down1.2	n.s.
LOC105369561	-1.863	NA	NA	NA	NA	NA	n.s.	n.s.	n.s.	n.s.	n.s.
LOC105371121	-1.8631	NA	NA	NA	NA	NA	n.s.	n.s.	n.s.	n.s.	n.s.
HYAL3	-1.86394	0.138937	-0.89287	5.82187e-10	-0.423818	0.0411712	n.s.	n.s.	n.s.	intron_down1.2	intron_down15
TSG1	-1.86406	0.586277	NA	NA	NA	NA	n.s.	n.s.	n.s.	n.s.	n.s.
GNPTAB	-1.86409	6.32e-08	-0.185298	0.0017378	-0.573232	2.99999e-25	3'seq_down	n.s.	n.s.	n.s.	n.s.
TP53I11	-1.86421	5.87e-29	-1.1281	1.24522e-39	-1.21544	8.46971e-38	3'seq_down	exon_down	intron_down	intron_down1.2	intron_down15
SVIL	-1.86479	0.00485251	-0.628539	3.57338e-29	-0.529751	4.2976e-08	3'seq_down	n.s.	n.s.	intron_down1.2	intron_down15
PLX02	-1.86485	0.0202139	NA	NA	NA	NA	3'seq_down	n.s.	n.s.	n.s.	n.s.
SLC2A7	-1.86586	NA	0.0190217	0.98982	-0.513296	0.8312	n.s.	n.s.	n.s.	n.s.	n.s.
TIAF1	-1.86638	2.79e-07	NA	NA	0.41707	0.0876085	3'seq_down	n.s.	n.s.	n.s.	n.s.
ANKRD46	-1.86692	6.49e-06	-0.230474	0.000429821	-0.94206	5.01777e-30	3'seq_down	n.s.	n.s.	n.s.	n.s.
CHST9	-1.86696	0.364783	1.68217	NA	-2.28148	5.90293e-14	n.s.	exon_down	n.s.	n.s.	n.s.
ZNF358	-1.86808	1.59e-12	NA	NA	-1.25945	3.98465e-28	3'seq_down	exon_down	n.s.	n.s.	n.s.
HCFC1-AS1	-1.86818	NA	NA	NA	NA	NA	n.s.	n.s.	n.s.	n.s.	n.s.
LOC101928307	-1.86872	0.41762	NA	NA	NA	NA	n.s.	n.s.	n.s.	n.s.	n.s.
AQP4	-1.87075	0.571654	NA	NA	-1.14552	0.00482454	n.s.	exon_down	n.s.	n.s.	n.s.
DOCK6	-1.87126	0.0013088	-0.768107	1.68647e-08	-0.959075	6.11821e-29	3'seq_down	n.s.	n.s.	intron_down1.2	intron_down15
LINC00910	-1.87142	0.27705	-1.40526	4.88025e-70	-1.29572	1.88714e-22	n.s.	exon_down	intron_down	intron_down1.2	intron_down15
LOC105370579	-1.87157	0.419824	NA	NA	NA	NA	n.s.	n.s.	n.s.	n.s.	n.s.
C6orf89	-1.87183	4.11e-14	-0.130986	0.0594533	-0.995815	1.86952e-38	3'seq_down	n.s.	n.s.	n.s.	n.s.
ADD3	-1.87195	1.26e-21	-0.286803	6.7358e-09	-1.18362	2.49565e-105	3'seq_down	exon_down	n.s.	intron_down1.2	n.s.
CAMKK2	-1.87361	4.38e-10	-0.965207	2.34624e-59	-1.19401	1.4495e-66	3'seq_down	exon_down	n.s.	intron_down1.2	intron_down15
CAVIN1	-1.874	0.0177938	-0.0752212	0.791815	-0.218003	0.0975589	3'seq_down	n.s.	n.s.	n.s.	n.s.
EPHA7	-1.87428	3.41e-05	-0.962846	3.08899e-67	-1.08933	1.44936e-67	3'seq_down	exon_down	n.s.	intron_down1.2	intron_down15
JAM2	-1.87479	0.0246242	-0.16087	0.0822481	-0.266985	0.0854466	3'seq_down	n.s.	n.s.	n.s.	n.s.
WASH2P	-1.87588	0.282503	-0.0832137	0.457311	-0.067604	0.717346	n.s.	n.s.	n.s.	n.s.	n.s.
RPS6KA2	-1.87663	9.52e-11	-1.06442	4.13547e-99	-1.57651	6.93642e-41	3'seq_down	exon_down	intron_down	intron_down1.2	intron_down15
ART5	-1.87669	0.109977	-1.12763	0.00587946	-1.2229	1.23996e-05	n.s.	exon_down	intron_down	intron_down1.2	intron_down15
ASAP2	-1.87782	0.00103728	-1.10746	1.04557e-53	-1.15169	7.03547e-26	3'seq_down	exon_down	intron_down	intron_down1.2	intron_down15
SYK	-1.87811	0.000867298	0.183364	0.0162205	-0.478062	4.29672e-07	3'seq_down	n.s.	n.s.	n.s.	n.s.
ABHD14B	-1.87814	3.9e-08	0.383797	0.0397463	-0.711782	1.83418e-12	3'seq_down	n.s.	n.s.	intron_up1.2	n.s.
MYO9B	-1.8809	0.000985726	-0.166143	0.0253729	-0.607229	2.99222e-15	3'seq_down	n.s.	n.s.	n.s.	n.s.
LOC344967	-1.88133	0.451342	0.223747	0.444735	-0.409373	0.594833	n.s.	n.s.	n.s.	n.s.	n.s.
WDYHV1	-1.88209	0.00249706	-0.936846	3.30226e-19	-1.0402	1.93585e-12	3'seq_down	exon_down	n.s.	intron_down1.2	intron_down15
TRERF1	-1.88235	0.0437493	-0.494885	5.77065e-12	-0.579124	1.56342e-06	3'seq_down	n.s.	n.s.	intron_down1.2	n.s.
PODXL2	-1.88271	7.58e-09	-0.524469	1.46586e-10	-1.32894	2.88621e-57	3'seq_down	exon_down	n.s.	intron_down1.2	n.s.
ADGRB2	-1.88294	0.0310772	-0.556947	7.26762e-14	-1.12506	3.15123e-52	3'seq_down	exon_down	n.s.	intron_down1.2	n.s.
UPK2	-1.88297	0.346571	-1.01525	4.23551e-11	0.25084	0.796997	n.s.	n.s.	intron_down	intron_down1.2	intron_down15
DUXAP10	-1.88367	0.364087	-0.314711	1.96803e-08	-0.344607	1.48088e-08	n.s.	n.s.	n.s.	intron_down1.2	n.s.
PAG1	-1.88425	1.26e-09	-1.439	6.77979e-109	-1.41371	1.44655e-74	3'seq_down	exon_down	intron_down	intron_down1.2	intron_down15
SDC1	-1.88515	0.00111125	-0.253172	0.00415563	-1.10061	1.02499e-30	3'seq_down	exon_down	n.s.	n.s.	n.s.
LINC01111	-1.8865	0.310348	-0.145377	0.858013	-3.05988	NA	n.s.	n.s.	n.s.	n.s.	n.s.
CROCC	-1.88673	0.0258615	-0.0254127	0.954009	-0.698193	1.07858e-12	3'seq_down	n.s.	n.s.	n.s.	n.s.
IMPA2	-1.88854	1.15e-05	-1.79034	2.54397e-32	-2.13535	1.04159e-42	3'seq_down	exon_down	intron_down	intron_down1.2	intron_down15
ABTB1	-1.88885	0.29613	-0.0217556	0.958856	-0.337036	0.126924	n.s.	n.s.	n.s.	n.s.	n.s.
STK40	-1.88911	1.36e-06	0.254675	5.3253e-05	-0.857939	3.5183e-32	3'seq_down	n.s.	n.s.	n.s.	n.s.
GPD1L	-1.88933	2.27e-07	-0.76322	1.3591e-22	-1.26002	2.17608e-61	3'seq_down	exon_down	n.s.	intron_down1.2	intron_down15
ARL15	-1.88955	8.72e-11	-0.464537	5.90193e-38	-0.81577	4.38234e-15	3'seq_down	n.s.	n.s.	intron_down1.2	n.s.
MYO18A	-1.88974	8.83e-08	0.116523	0.176548	-0.374432	1.1996e-05	3'seq_down	n.s.	n.s.	n.s.	n.s.
LOC102724001	-1.88997	0.00998959	NA	NA	NA	NA	3'seq_down	n.s.	n.s.	n.s.	n.s.
RNF182	-1.89047	0.0139863	-0.399591	0.000178984	-0.779318	1.00616e-08	3'seq_down	n.s.	n.s.	intron_down1.2	n.s.
C6orf99	-1.891	0.397009	-0.17377	0.452506	-0.292869	0.544656	n.s.	n.s.	n.s.	n.s.	n.s.
TNFAIP8L3	-1.89209	0.352561	NA	NA	0.293062	0.244533	n.s.	n.s.	n.s.	n.s.	n.s.
PRPF40B	-1.89278	0.00268398	0.400216	3.61106e-05	-0.915629	4.50202e-09	3'seq_down	n.s.	n.s.	intron_up1.2	n.s.
LOC441242	-1.89328	0.133005	-0.498585	9.29085e-18	0.373468	0.232302	n.s.	n.s.	n.s.	intron_down1.2	n.s.
ENHO	-1.89336	0.0497131	0.398123	NA	-1.0702	3.86464e-05	3'seq_down	exon_down	n.s.	n.s.	n.s.
TPGS1	-1.89351	2.62e-06	0.0369519	0.815908	-0.244323	0.216187	3'seq_down	n.s.	n.s.	n.s.	n.s.
SFI1	-1.89426	0.000117216	-0.669399	2.1594e-44	-0.692619	2.46305e-38	3'seq_down	n.s.	n.s.	intron_down1.2	intron_down15
LOC105375902	-1.89455	0.0822767	NA	NA	NA	NA	n.s.	n.s.	n.s.	n.s.	n.s.
STKLD1	-1.89459	0.489655	0.889195	9.0121e-18	0.954417	3.7021e-10	n.s.	n.s.	n.s.	intron_up1.2	intron_up1.5
GATA6-AS1	-1.8978	0.189803	-0.532817	0.154792	-0.372337	0.265098	n.s.	n.s.	n.s.	n.s.	n.s.
TBILA	-1.89868	0.218162	NA	NA	-0.800134	1.13081e-05	n.s.	n.s.	n.s.	n.s.	n.s.
CERCAM	-1.89934	1.31e-26	-1.14525	2.46395e-31	-0.950501	1.49079e-31	3'seq_down	n.s.	intron_down	intron_down1.2	intron_down15
NOVA2	-1.89977	0.0228385	0.00996973	0.980082	-0.658742	3.67485e-06	3'seq_down	n.s.	n.s.	n.s.	n.s.
LOC107986000	-1.90127	0.418211	NA	NA	NA	NA	n.s.	n.s.	n.s.	n.s.	n.s.
TMEM177	-1.90192	3.25e-17	-1.05433	1.08747e-30	-0.842004	1.90367e-17	3'seq_down	n.s.	intron_down	intron_down1.2	intron_down15
SLC2A13	-1.90208	7.39e-07	-0.681365	2.07463e-67	-0.994166	4.14156e-40	3'seq_down	n.s.	n.s.	intron_down1.2	intron_down15
PDLIM4	-1.90253	0.000880572	NA	NA	-0.885293	3.88388e-06	3'seq_down	n.s.	n.s.	n.s.	n.s.
SNX24	-1.90264	1.36e-05	-0.748971	8.50113e-56	-0.886807	2.31538e-16	3'seq_down	n.s.	n.s.	intron_down1.2	intron_down15
LINC02725	-1.90487	NA	NA	NA	NA	NA	n.s.	n.s.	n.s.	n.s.	n.s.
SDAD1P1	-1.90562	0.130552	1.4439	1.45984e-15	1.34253	8.01247e-16	n.s.	exon_up	intron_up	intron_up1.2	intron_up1.5
TTC24	-1.90588	NA	3.1974	3.12318e-09	2.87406	2.11834e-09	n.s.	exon_up	intron_up	intron_up1.2	intron_up1.5
PLEKHH2	-1.90782	0.00015603	-1.0194	1.92019e-27	-1.18148	3.9779e-34	3'seq_down	exon_down	intron_down	intron_down1.2	intron_down15
LOC101928525	-1.90849	NA	-0.293747	1.54378e-06	1.13625	0.0266176	n.s.	exon_up	n.s.	intron_down1.2	n.s.
NUDT13	-1.90862	0.15638	-0.0357173	0.751775	0.144366	0.265976	n.s.	n.s.	n.s.	n.s.	n.s.
VGLL4	-1.9092	7.1e-06	-0.473389	3.15045e-20	-0.393643	1.51588e-06	3'seq_down	n.s.	n.s.	intron_down1.2	n.s.
RFTN2	-1.90967	0.254187	0.371364	1.20919e-11	0.807117	3.50217e-07	n.s.	n.s.	n.s.	intron_up1.2	n.s.
WDFY3-AS2	-1.90978	0.0049101	-1.05653	1.58127e-06	-0.891017	1.6156e-07	3'seq_down	n.s.	intron_down	intron_down1.2	intron_down15
RASD2	-1.90985	0.0107518	-1.12567	0.00107146	-2.08028	6.14005e-10	3'seq_down	exon_down	intron_down	intron_down1.2	intron_down15
LINC01220	-1.9105	0.263794	NA	NA	NA	NA	n.s.	n.s.	n.s.	n.s.	n.s.
HHEX	-1.91062	0.0177108	-0.246963	0.547499	-0.739169	7.02946e-06	3'seq_down	n.s.	n.s.	n.s.	n.s.
PACSIN1	-1.91287	0.42566	-0.00555901	0.998965	-0.868028	0.0453454	n.s.	n.s.	n.s.	n.s.	n.s.
MYCL	-1.91444	0.0280841	-0.308228	0.425917	-0.824839	3.11264e-08	3'seq_down	n.s.	n.s.	n.s.	n.s.
LOC101930071	-1.91466	0.000941978	NA	NA	NA	NA	3'seq_down	n.s.	n.s.	n.s.	n.s.
ZDHHC22	-1.9148	0.0252779	-0.695473	0.00329873	-1.07514	3.12099e-13	3'seq_down	exon_down	n.s.	intron_down1.2	intron_down15
DKFZP586I1420	-1.91517	0.000197358	NA	NA	NA	NA	3'seq_down	n.s.	n.s.	n.s.	n.s.
HHATL	-1.91806	NA	NA	NA	0.213889	0.875841	n.s.	n.s.	n.s.	n.s.	n.s.
ADD3-AS1	-1.91928	NA	-0.738723	0.00084905	-1.62631	0.00536908	n.s.	exon_down	n.s.	intron_down1.2	intron_down15
R3HDM2	-1.92021	3.85e-10	-0.471228	1.17767e-18	-2.37926	2.24442e-137	3'seq_down	exon_down	n.s.	intron_down1.2	n.s.
CNNM1	-1.9212	4.89e-05	-0.579593	4.12878e-10	-0.737457	2.71084e-13	3'seq_down	n.s.	n.s.	intron_down1.2	n.s.
LOC107986515	-1.92122	0.0263483	NA	NA	NA	NA	3'seq_down	n.s.	n.s.	n.s.	n.s.
PDZD4	-1.92183	0.00096886	1.00925	1.50253e-10	-0.179765	0.277779	3'seq_down	n.s.	intron_up	intron_up1.2	intron_up1.5
ACSF2	-1.9221	2.19e-06	-0.527919	1.99939e-16	-0.866553	1.18663e-13	3'seq_down	n.s.	n.s.	intron_down1.2	n.s.
TMEM17	-1.92334	0.109351	-0.296156	0.541047	-0.78583	0.0523003	n.s.	n.s.	n.s.	n.s.	n.s.
MIR5094	-1.92336	NA	NA	NA	0.230219	0.801918	n.s.	n.s.	n.s.	n.s.	n.s.
MCRIP1	-1.92337	2.59e-07	0.00894418	0.947129	-0.567096	7.07942e-10	3'seq_down	n.s.	n.s.	n.s.	n.s.
G0O1	-1.92364	0.0603466	NA	NA	NA	NA	n.s.	n.s.	n.s.	n.s.	n.s.
FBXO41	-1.92375	0.0208127	0.0336379	0.797807	-0.657002	7.92263e-09	3'seq_down	n.s.	n.s.	n.s.	n.s.
SLC5A8	-1.925	NA	0.639354	0.686296	-3.00865	0.295477	n.s.	n.s.	n.s.	n.s.	n.s.
MAPK4	-1.92512	0.191126	-1.36968	3.39657e-54	-2.29934	7.86537e-20	n.s.	exon_down	intron_down	intron_down1.2	intron_down15
LOC105369383	-1.92558	0.456821	NA	NA	NA	NA	n.s.	n.s.	n.s.	n.s.	n.s.
NREP	-1.92562	0.00379116	-0.318012	0.000717779	-0.385701	0.0890094	3'seq_down	n.s.	n.s.	intron_down1.2	n.s.
WSCD1	-1.92578	0.00259015	-0.717797	7.44633e-14	-0.945298	2.59621e-18	3'seq_down	n.s.	n.s.	intron_down1.2	intron_down15
LOC105447645	-1.92585	0.56438	NA	NA	NA	NA	n.s.	n.s.	n.s.	n.s.	n.s.
LOC107985320	-1.92667	0.365225	NA	NA	NA	NA	n.s.	n.s.	n.s.	n.s.	n.s.
ADGRG3	-1.92675	NA	1.41898	0.420262	-1.99584	0.320327	n.s.	n.s.	n.s.	n.s.	n.s.
RASSF4	-1.9276	0.238477	-0.896474	0.00164758	-1.48333	2.86627e-12	n.s.	exon_down	n.s.	intron_down1.2	intron_down15
VAV1	-1.92868	0.0755974	-0.581088	0.00380688	-0.620483	0.00454571	n.s.	n.s.	n.s.	intron_down1.2	n.s.
PPM1L	-1.92904	1.22e-05	-0.845853	1.45703e-87	-1.10327	3.88454e-58	3'seq_down	exon_down	n.s.	intron_down1.2	intron_down15
UST	-1.93077	0.00202438	-0.874223	3.07868e-82	-1.03897	2.36723e-31	3'seq_down	exon_down	n.s.	intron_down1.2	intron_down15
PIGL	-1.93201	2.39e-08	-0.907524	1.04601e-48	-0.537641	3.37182e-07	3'seq_down	n.s.	n.s.	intron_down1.2	intron_down15
BIVM	-1.9333	8.74e-13	-0.789138	3.64461e-06	-0.800194	1.83755e-15	3'seq_down	n.s.	n.s.	intron_down1.2	intron_down15
EPS8L2	-1.93348	0.550756	0.461004	0.224322	0.432901	0.00896528	n.s.	n.s.	n.s.	n.s.	n.s.
CITED1	-1.93364	2.33e-06	NA	NA	-0.721354	0.121742	3'seq_down	n.s.	n.s.	n.s.	n.s.
HSPA2	-1.9338	0.323377	0.44552	0.717211	0.322383	0.299872	n.s.	n.s.	n.s.	n.s.	n.s.
ZNF544	-1.93468	NA	0.584198	0.767092	0.370656	0.122	n.s.	n.s.	n.s.	n.s.	n.s.
DOC2A	-1.93517	5.97e-05	-0.915841	1.69292e-15	-0.757909	4.24083e-13	3'seq_down	n.s.	n.s.	intron_down1.2	intron_down15
NEIL1	-1.93546	0.000689137	-0.7959	6.14226e-25	-0.515574	6.77221e-09	3'seq_down	n.s.	n.s.	intron_down1.2	intron_down15
C11orf96	-1.93596	0.00435541	NA	NA	-1.51213	6.56778e-05	3'seq_down	exon_down	n.s.	n.s.	n.s.
ANKS6	-1.93617	6.4e-08	-0.807162	2.21918e-40	-1.06325	4.56583e-50	3'seq_down	exon_down	n.s.	intron_down1.2	intron_down15
QPRT	-1.93621	7.6e-17	-0.745012	0.31356	-1.07979	6.20781e-51	3'seq_down	exon_down	n.s.	n.s.	n.s.
TNFSF9	-1.93637	0.0612029	-1.0117	0.207091	-0.843136	1.73343e-05	n.s.	n.s.	n.s.	n.s.	n.s.
LOC107986653	-1.93649	0.582723	NA	NA	NA	NA	n.s.	n.s.	n.s.	n.s.	n.s.
ZNF846	-1.93664	0.248374	NA	NA	NA	NA	n.s.	n.s.	n.s.	n.s.	n.s.
LINC01033	-1.93669	0.0503149	0.0809741	0.624239	-0.363407	0.229492	n.s.	n.s.	n.s.	n.s.	n.s.
LIAS	-1.93725	3.08e-05	-0.437019	7.55632e-05	-0.331143	0.00210736	3'seq_down	n.s.	n.s.	intron_down1.2	n.s.
DSG3	-1.93734	NA	2.80405	0.105884	1.71361	0.340482	n.s.	n.s.	n.s.	n.s.	n.s.
SYT9	-1.93749	0.434217	-0.0213348	0.881114	-0.860212	0.0165675	n.s.	n.s.	n.s.	n.s.	n.s.
PRSS35	-1.93764	0.279603	0.0275124	0.97627	-0.313672	0.407212	n.s.	n.s.	n.s.	n.s.	n.s.
LOC107986872	-1.93788	0.541972	NA	NA	NA	NA	n.s.	n.s.	n.s.	n.s.	n.s.
LOC101927055	-1.938	0.559416	NA	NA	NA	NA	n.s.	n.s.	n.s.	n.s.	n.s.
KCNK4	-1.93805	0.364573	-0.635345	0.431861	0.0886399	0.91772	n.s.	n.s.	n.s.	n.s.	n.s.
LOC108783654	-1.93875	0.0119578	NA	NA	-0.246641	0.717233	3'seq_down	n.s.	n.s.	n.s.	n.s.
SPTB	-1.93901	0.0811281	-0.406832	2.86145e-05	-1.05007	1.98393e-20	n.s.	exon_down	n.s.	intron_down1.2	n.s.
TENT5B	-1.93905	0.208776	6.43037	8.01724e-129	-0.232934	0.64702	n.s.	n.s.	intron_up	intron_up1.2	intron_up1.5
HSPA12A	-1.94118	1.13e-05	-1.13548	9.67188e-53	-1.23886	3.51245e-50	3'seq_down	exon_down	intron_down	intron_down1.2	intron_down15
EFCAB13	-1.94153	0.491841	-0.0190022	0.809148	0.382474	0.00141677	n.s.	n.s.	n.s.	n.s.	n.s.
S1PR3	-1.94175	0.00185422	NA	NA	NA	NA	3'seq_down	n.s.	n.s.	n.s.	n.s.
ITGA11	-1.9431	0.425748	-0.145922	0.614135	0.042308	0.884712	n.s.	n.s.	n.s.	n.s.	n.s.
G0I2	-1.94337	3.86e-15	NA	NA	NA	NA	3'seq_down	n.s.	n.s.	n.s.	n.s.
STX17	-1.94359	6.96e-35	-0.0179655	0.834628	-0.697829	8.21694e-27	3'seq_down	n.s.	n.s.	n.s.	n.s.
LOC107986103	-1.94398	0.00282759	NA	NA	NA	NA	3'seq_down	n.s.	n.s.	n.s.	n.s.
CAPN5	-1.94404	0.0221958	-0.356841	0.113737	-1.01145	1.09223e-05	3'seq_down	exon_down	n.s.	n.s.	n.s.
GABRB1	-1.94476	0.174985	0.0550618	0.92742	0.799569	0.661716	n.s.	n.s.	n.s.	n.s.	n.s.
KC0B2	-1.94702	0.00220141	NA	NA	NA	NA	3'seq_down	n.s.	n.s.	n.s.	n.s.
EPPK1	-1.94709	0.209413	0.7144	0.0815423	-0.345283	0.00280299	n.s.	n.s.	n.s.	n.s.	n.s.
RRAGD	-1.94715	1.33e-10	-0.393072	5.20346e-08	-0.934045	1.19143e-41	3'seq_down	n.s.	n.s.	intron_down1.2	n.s.
RASSF2	-1.9479	0.102306	-0.163405	0.421587	-0.537652	2.19566e-05	n.s.	n.s.	n.s.	n.s.	n.s.
PKIA	-1.94824	6.52e-08	-1.18967	1.80554e-31	-1.04217	2.17209e-22	3'seq_down	exon_down	intron_down	intron_down1.2	intron_down15
GYG2	-1.9484	3.02e-08	-0.634282	1.98309e-07	-0.958295	6.25758e-15	3'seq_down	n.s.	n.s.	intron_down1.2	intron_down15
MSRB2	-1.94966	1.64e-24	NA	NA	-1.61576	1.26663e-28	3'seq_down	exon_down	n.s.	n.s.	n.s.
NUDT9P1	-1.95009	0.130768	NA	NA	NA	NA	n.s.	n.s.	n.s.	n.s.	n.s.
FAAP100	-1.951	0.00690308	0.169847	0.213699	-0.277052	0.000492616	3'seq_down	n.s.	n.s.	n.s.	n.s.
CAC01B	-1.95172	0.498337	NA	NA	NA	NA	n.s.	n.s.	n.s.	n.s.	n.s.
DGKA	-1.95252	5.64e-06	-1.21962	1.072e-11	-1.033	1.44523e-13	3'seq_down	exon_down	intron_down	intron_down1.2	intron_down15
CYP20A1	-1.95275	2.13e-11	-0.163681	0.038165	-0.068995	0.537105	3'seq_down	n.s.	n.s.	n.s.	n.s.
ABCA5	-1.95362	1.58e-07	-0.72927	4.829e-25	-0.70726	1.00765e-26	3'seq_down	n.s.	n.s.	intron_down1.2	intron_down15
PRDM16	-1.95587	9.28e-06	-0.62183	2.50275e-29	-1.02598	2.91905e-20	3'seq_down	exon_down	n.s.	intron_down1.2	intron_down15
GPC6	-1.95592	9.22e-05	-0.756407	4.97586e-77	-1.155	5.10183e-40	3'seq_down	exon_down	n.s.	intron_down1.2	intron_down15
UBE2QL1	-1.95672	0.209349	-0.839527	3.56662e-05	-1.66627	4.43195e-06	n.s.	exon_down	n.s.	intron_down1.2	intron_down15
IRF1-AS1	-1.95843	0.125014	NA	NA	0.463146	0.153912	n.s.	n.s.	n.s.	n.s.	n.s.
TMEM86A	-1.95859	0.118877	-0.132927	0.84347	-0.635106	0.00220079	n.s.	n.s.	n.s.	n.s.	n.s.
HMX1	-1.95895	3.82e-07	-0.457203	0.000114935	-0.694489	0.0020613	3'seq_down	n.s.	n.s.	intron_down1.2	n.s.
GNG7	-1.95912	3.5e-07	-0.725723	8.70047e-17	-1.80291	8.82172e-54	3'seq_down	exon_down	n.s.	intron_down1.2	intron_down15
MICU3	-1.95933	6.44e-05	-0.748695	7.06792e-32	-0.775928	8.66176e-09	3'seq_down	n.s.	n.s.	intron_down1.2	intron_down15
LOC101927572	-1.95963	0.159445	-0.558974	0.00163462	-0.0831768	0.863738	n.s.	n.s.	n.s.	intron_down1.2	n.s.
YBX3P1	-1.9613	0.343432	NA	NA	NA	NA	n.s.	n.s.	n.s.	n.s.	n.s.
LOC107986298	-1.9613	0.281356	NA	NA	NA	NA	n.s.	n.s.	n.s.	n.s.	n.s.
CSDC2	-1.96447	0.265338	-0.69831	0.000132518	-0.944532	0.0291793	n.s.	n.s.	n.s.	intron_down1.2	intron_down15
SLC30A2	-1.96461	NA	-0.584093	0.559086	0.327789	0.679553	n.s.	n.s.	n.s.	n.s.	n.s.
LOC105375674	-1.96461	0.232711	NA	NA	NA	NA	n.s.	n.s.	n.s.	n.s.	n.s.
TFPI2	-1.96468	0.298566	NA	NA	0.279213	0.240273	n.s.	n.s.	n.s.	n.s.	n.s.
LOC107987118	-1.96528	NA	NA	NA	NA	NA	n.s.	n.s.	n.s.	n.s.	n.s.
LINC02624	-1.96532	NA	1.78223	0.312044	0	NA	n.s.	n.s.	n.s.	n.s.	n.s.
AFG1L	-1.96592	0.0172308	-0.866486	4.94564e-44	-1.05984	1.56454e-24	3'seq_down	exon_down	n.s.	intron_down1.2	intron_down15
KCNK4-TEX40	-1.96597	0.255299	NA	NA	-0.235985	0.908889	n.s.	n.s.	n.s.	n.s.	n.s.
WDPCP	-1.96599	4.22e-05	-0.263563	1.11909e-09	-0.167425	0.0931639	3'seq_down	n.s.	n.s.	intron_down1.2	n.s.
AMIGO2	-1.96661	0.0690245	2.07883	0.210932	-0.90887	0.00390837	n.s.	n.s.	n.s.	n.s.	n.s.
CTDSPL	-1.96685	9.11e-11	-0.142934	0.00086443	-1.09445	6.41181e-33	3'seq_down	exon_down	n.s.	n.s.	n.s.
MAP4K3-DT	-1.96741	0.0940255	-1.99859	7.5289e-158	-1.68642	4.62694e-23	n.s.	exon_down	intron_down	intron_down1.2	intron_down15
SPTBN2	-1.96878	1.5e-13	-0.110078	0.134713	-0.848331	4.04295e-52	3'seq_down	n.s.	n.s.	n.s.	n.s.
MIR3666	-1.97005	NA	NA	NA	1.26195	0.394334	n.s.	n.s.	n.s.	n.s.	n.s.
LOC105369294	-1.97005	NA	NA	NA	NA	NA	n.s.	n.s.	n.s.	n.s.	n.s.
MIR33A	-1.97005	NA	NA	NA	0.189013	0.951079	n.s.	n.s.	n.s.	n.s.	n.s.
LOC105371776	-1.97005	NA	NA	NA	NA	NA	n.s.	n.s.	n.s.	n.s.	n.s.
SIRLNT	-1.97005	NA	-1.04356	0.169184	-3.02936	0.254408	n.s.	n.s.	n.s.	n.s.	n.s.
LINC02112	-1.97005	NA	-1.96015	9.43482e-10	-1.89107	0.182875	n.s.	n.s.	intron_down	intron_down1.2	intron_down15
MROCKI	-1.97005	NA	0.936497	0.0848887	1.06048	0.00530646	n.s.	exon_up	n.s.	n.s.	n.s.
LINC02068	-1.97005	NA	2.29187	4.89875e-16	1.76674	0.0244265	n.s.	exon_up	intron_up	intron_up1.2	intron_up1.5
LINC02026	-1.97005	NA	-2.59242	0.0151109	-0.563383	0.65108	n.s.	n.s.	intron_down	intron_down1.2	intron_down15
LOC105374498	-1.97005	NA	NA	NA	NA	NA	n.s.	n.s.	n.s.	n.s.	n.s.
SZT2-AS1	-1.97005	NA	-1.33101	0.00325182	-0.24242	NA	n.s.	n.s.	intron_down	intron_down1.2	intron_down15
SNORA71B	-1.97005	NA	NA	NA	1.15142	1.01904e-09	n.s.	exon_up	n.s.	n.s.	n.s.
TUBGCP5	-1.97005	NA	-0.0532622	0.730668	-0.210387	0.0705297	n.s.	n.s.	n.s.	n.s.	n.s.
LOC105373458	-1.97006	NA	NA	NA	NA	NA	n.s.	n.s.	n.s.	n.s.	n.s.
LOC107986381	-1.97006	NA	NA	NA	NA	NA	n.s.	n.s.	n.s.	n.s.	n.s.
U2AF1L5	-1.97006	NA	0.262439	0.206473	0.630721	3.14979e-05	n.s.	n.s.	n.s.	n.s.	n.s.
LOC101928081	-1.97006	NA	NA	NA	NA	NA	n.s.	n.s.	n.s.	n.s.	n.s.
PWRN3	-1.97006	NA	NA	NA	NA	NA	n.s.	n.s.	n.s.	n.s.	n.s.
RNF151	-1.97006	NA	1.59726	0.00033897	1.69536	0.00011722	n.s.	exon_up	intron_up	intron_up1.2	intron_up1.5
LINC02057	-1.97006	NA	4.31367	7.69652e-80	1.71617	0.170385	n.s.	n.s.	intron_up	intron_up1.2	intron_up1.5
GABRG2	-1.97006	NA	-1.05078	0.000921782	7.72633	1.77364e-09	n.s.	exon_up	intron_down	intron_down1.2	intron_down15
LINC01856	-1.97007	NA	2.25136	0.436264	1.61612	NA	n.s.	n.s.	n.s.	n.s.	n.s.
MIR3665	-1.97007	NA	NA	NA	NA	NA	n.s.	n.s.	n.s.	n.s.	n.s.
MYMX	-1.97007	NA	2.2675	NA	-0.746002	0.344167	n.s.	n.s.	n.s.	n.s.	n.s.
CHP2	-1.97007	NA	1.04001	NA	0.214518	0.930447	n.s.	n.s.	n.s.	n.s.	n.s.
LOC105375892	-1.97008	NA	NA	NA	NA	NA	n.s.	n.s.	n.s.	n.s.	n.s.
LRTM2	-1.97008	NA	NA	NA	1.27711	0.492199	n.s.	n.s.	n.s.	n.s.	n.s.
LOC101927297	-1.97009	NA	NA	NA	NA	NA	n.s.	n.s.	n.s.	n.s.	n.s.
MMP10	-1.97009	NA	NA	NA	-1.4334	0.291545	n.s.	n.s.	n.s.	n.s.	n.s.
LOC105379880	-1.97009	NA	NA	NA	NA	NA	n.s.	n.s.	n.s.	n.s.	n.s.
LOC105376074	-1.97009	NA	NA	NA	NA	NA	n.s.	n.s.	n.s.	n.s.	n.s.
LOC105370353	-1.97009	NA	NA	NA	NA	NA	n.s.	n.s.	n.s.	n.s.	n.s.
LOC107986549	-1.97009	NA	NA	NA	NA	NA	n.s.	n.s.	n.s.	n.s.	n.s.
LINC02034	-1.97009	NA	NA	NA	NA	NA	n.s.	n.s.	n.s.	n.s.	n.s.
LOC105369958	-1.97009	NA	NA	NA	NA	NA	n.s.	n.s.	n.s.	n.s.	n.s.
LOC105379388	-1.97009	NA	NA	NA	NA	NA	n.s.	n.s.	n.s.	n.s.	n.s.
LOC105375358	-1.9701	NA	NA	NA	NA	NA	n.s.	n.s.	n.s.	n.s.	n.s.
NPAS2-AS1	-1.9701	NA	NA	NA	NA	NA	n.s.	n.s.	n.s.	n.s.	n.s.
THRA1/BTR	-1.9701	NA	NA	NA	-0.944551	0.753658	n.s.	n.s.	n.s.	n.s.	n.s.
LOC101929408	-1.9701	NA	NA	NA	NA	NA	n.s.	n.s.	n.s.	n.s.	n.s.
AGRP	-1.9701	NA	NA	NA	-0.17226	0.831779	n.s.	n.s.	n.s.	n.s.	n.s.
LOC112268081	-1.9701	NA	NA	NA	NA	NA	n.s.	n.s.	n.s.	n.s.	n.s.
LOC102723750	-1.97011	NA	NA	NA	NA	NA	n.s.	n.s.	n.s.	n.s.	n.s.
SPC25	-1.97011	NA	-0.00458483	0.983094	-0.00508166	0.976551	n.s.	n.s.	n.s.	n.s.	n.s.
MBD3L2B	-1.97011	NA	0	NA	0	NA	n.s.	n.s.	n.s.	n.s.	n.s.
LOC107986566	-1.97011	NA	NA	NA	NA	NA	n.s.	n.s.	n.s.	n.s.	n.s.
LOC105377855	-1.97012	NA	NA	NA	NA	NA	n.s.	n.s.	n.s.	n.s.	n.s.
NPAS4	-1.97012	NA	1.40619	0.443087	2.9176	0.078982	n.s.	n.s.	n.s.	n.s.	n.s.
LOC105378430	-1.97012	NA	NA	NA	NA	NA	n.s.	n.s.	n.s.	n.s.	n.s.
ZNF630-AS1	-1.97012	NA	NA	NA	NA	NA	n.s.	n.s.	n.s.	n.s.	n.s.
AK0D1	-1.97013	NA	NA	NA	NA	NA	n.s.	n.s.	n.s.	n.s.	n.s.
SVOPL	-1.97013	NA	0.340326	0.562672	-0.911662	0.273355	n.s.	n.s.	n.s.	n.s.	n.s.
LOC105378748	-1.97013	NA	NA	NA	NA	NA	n.s.	n.s.	n.s.	n.s.	n.s.
LOC107985159	-1.97013	NA	NA	NA	NA	NA	n.s.	n.s.	n.s.	n.s.	n.s.
CCDC154	-1.97013	NA	0.760963	0.162285	1.3908	0.0198862	n.s.	exon_up	n.s.	n.s.	n.s.
CEMIP	-1.97014	NA	-1.60444	3.31595e-63	-0.146552	0.382111	n.s.	n.s.	intron_down	intron_down1.2	intron_down15
ERMN	-1.97014	NA	0	NA	1.38913	NA	n.s.	n.s.	n.s.	n.s.	n.s.
LOC105378849	-1.97015	NA	NA	NA	NA	NA	n.s.	n.s.	n.s.	n.s.	n.s.
ROPN1B	-1.97015	NA	-0.320408	0.356896	-0.852729	0.0862891	n.s.	n.s.	n.s.	n.s.	n.s.
LOC105371028	-1.97016	NA	NA	NA	NA	NA	n.s.	n.s.	n.s.	n.s.	n.s.
KLHL30	-1.97016	NA	1.92391	0.0381246	0.418005	0.654854	n.s.	n.s.	intron_up	intron_up1.2	intron_up1.5
LOC105378651	-1.97016	NA	NA	NA	NA	NA	n.s.	n.s.	n.s.	n.s.	n.s.
MAB21L3	-1.97017	NA	0.487028	0.498584	0.477132	0.535689	n.s.	n.s.	n.s.	n.s.	n.s.
PLGRKT	-1.9711	0.000220946	-1.01513	2.83712e-33	-1.09769	3.14331e-10	3'seq_down	exon_down	intron_down	intron_down1.2	intron_down15
LINC02078	-1.97135	NA	0	1	0.532163	0.822105	n.s.	n.s.	n.s.	n.s.	n.s.
SLC27A4	-1.9714	0.00337677	0.0315316	0.861918	-0.345019	5.23099e-06	3'seq_down	n.s.	n.s.	n.s.	n.s.
LOC105376314	-1.97245	NA	NA	NA	NA	NA	n.s.	n.s.	n.s.	n.s.	n.s.
LOC105371701	-1.97255	NA	NA	NA	NA	NA	n.s.	n.s.	n.s.	n.s.	n.s.
GREB1L	-1.97307	1.82e-09	-0.494161	7.2652e-36	-0.709188	3.14229e-31	3'seq_down	n.s.	n.s.	intron_down1.2	n.s.
TDRD3	-1.97318	0.00779059	-0.348472	5.50863e-09	-0.466819	7.1447e-08	3'seq_down	n.s.	n.s.	intron_down1.2	n.s.
LOC105373780	-1.97372	NA	-1.0056	0.170384	-1.11519	0.451266	n.s.	n.s.	n.s.	n.s.	n.s.
TMEM102	-1.97504	0.384309	NA	NA	-0.666693	0.000610831	n.s.	n.s.	n.s.	n.s.	n.s.
HDHD3	-1.97518	5.85e-10	-0.518314	0.0778929	-0.586093	7.99832e-07	3'seq_down	n.s.	n.s.	n.s.	n.s.
ZNF285	-1.97522	NA	NA	NA	-1.6904	0.144332	n.s.	n.s.	n.s.	n.s.	n.s.
LOC105379554	-1.9753	NA	NA	NA	NA	NA	n.s.	n.s.	n.s.	n.s.	n.s.
TNIP1	-1.97633	7.98e-10	-0.551905	5.24413e-10	-0.756951	4.16114e-17	3'seq_down	n.s.	n.s.	intron_down1.2	n.s.
VDR	-1.9767	0.00487839	-1.27293	1.39037e-09	-1.24239	2.0346e-11	3'seq_down	exon_down	intron_down	intron_down1.2	intron_down15
LOC101928561	-1.97673	0.687926	NA	NA	NA	NA	n.s.	n.s.	n.s.	n.s.	n.s.
LOC101930026	-1.97678	NA	NA	NA	NA	NA	n.s.	n.s.	n.s.	n.s.	n.s.
SATL1	-1.97698	NA	-0.30456	0.690779	0.108151	0.869288	n.s.	n.s.	n.s.	n.s.	n.s.
PLAC1	-1.97763	1.91e-05	-1.03889	1.50797e-71	-1.22335	1.91627e-12	3'seq_down	exon_down	intron_down	intron_down1.2	intron_down15
COL16A1	-1.97769	NA	4.12011	6.8702e-22	2.75987	1.40724e-09	n.s.	exon_up	intron_up	intron_up1.2	intron_up1.5
CNOT6L	-1.97779	6.26e-07	0.306873	8.99655e-08	-0.566447	6.75775e-35	3'seq_down	n.s.	n.s.	intron_up1.2	n.s.
LOC107984578	-1.97838	NA	NA	NA	NA	NA	n.s.	n.s.	n.s.	n.s.	n.s.
TRPC3	-1.97862	0.000152241	-1.14782	6.52628e-33	-0.939361	1.45525e-09	3'seq_down	n.s.	intron_down	intron_down1.2	intron_down15
POLR3GL	-1.9787	5.24e-05	-1.27345	8.16202e-05	-0.79146	5.5085e-07	3'seq_down	n.s.	intron_down	intron_down1.2	intron_down15
NOS1AP	-1.97873	0.00116301	-0.534902	1.39084e-33	-0.377558	0.00122702	3'seq_down	n.s.	n.s.	intron_down1.2	n.s.
PTPN9	-1.97906	1.1e-10	-0.963486	1.31908e-18	-1.03566	8.49195e-56	3'seq_down	exon_down	n.s.	intron_down1.2	intron_down15
IFI16	-1.97922	NA	-1.93164	0.295647	-0.706816	0.698324	n.s.	n.s.	n.s.	n.s.	n.s.
GUSBP4	-1.97931	0.0258378	NA	NA	NA	NA	3'seq_down	n.s.	n.s.	n.s.	n.s.
C9orf72	-1.97941	4.83e-06	-1.05243	4.66241e-40	-1.14831	4.24053e-34	3'seq_down	exon_down	intron_down	intron_down1.2	intron_down15
SCARB1	-1.98019	1.71e-05	-0.638918	9.0516e-21	-1.03001	6.67934e-56	3'seq_down	exon_down	n.s.	intron_down1.2	intron_down15
CLMN	-1.98057	4.1e-08	-1.1895	9.94717e-40	-1.26961	9.67409e-46	3'seq_down	exon_down	intron_down	intron_down1.2	intron_down15
LOC105379176	-1.98115	NA	NA	NA	NA	NA	n.s.	n.s.	n.s.	n.s.	n.s.
LOC101927759	-1.98128	0.342602	NA	NA	NA	NA	n.s.	n.s.	n.s.	n.s.	n.s.
TPSG1	-1.98141	NA	-3.3166	2.76656e-06	-2.81392	0.00059522	n.s.	exon_down	intron_down	intron_down1.2	intron_down15
LINC01858	-1.98161	NA	-0.37218	0.499378	0	NA	n.s.	n.s.	n.s.	n.s.	n.s.
CYB5R2	-1.98189	NA	-0.285195	0.813704	-0.375744	0.705798	n.s.	n.s.	n.s.	n.s.	n.s.
VAV2	-1.98198	0.000724456	-0.444159	9.80386e-09	-1.02379	3.54219e-29	3'seq_down	exon_down	n.s.	intron_down1.2	n.s.
CAC02D1	-1.98201	1.33e-09	NA	NA	NA	NA	3'seq_down	n.s.	n.s.	n.s.	n.s.
TOM1L2	-1.98204	1.01e-12	0.101664	0.0343846	-0.95987	2.08576e-27	3'seq_down	n.s.	n.s.	n.s.	n.s.
LOC105378094	-1.9821	NA	NA	NA	NA	NA	n.s.	n.s.	n.s.	n.s.	n.s.
PHACTR2	-1.98237	1.01e-10	-0.744738	4.41777e-66	-1.17681	7.86691e-92	3'seq_down	exon_down	n.s.	intron_down1.2	intron_down15
NOTCH3	-1.98363	1.04e-05	-0.860744	1.42155e-17	-1.54454	8.63051e-58	3'seq_down	exon_down	n.s.	intron_down1.2	intron_down15
DPF3	-1.98391	0.0016814	-0.124388	0.150057	-0.161608	0.373456	3'seq_down	n.s.	n.s.	n.s.	n.s.
CSNK1G2	-1.98423	1.53e-11	0.998359	4.40992e-60	-0.828612	4.70659e-33	3'seq_down	n.s.	n.s.	intron_up1.2	intron_up1.5
LOC105375123	-1.98523	NA	NA	NA	NA	NA	n.s.	n.s.	n.s.	n.s.	n.s.
LOC101928359	-1.98567	NA	-2.44835	0.195524	0	NA	n.s.	n.s.	n.s.	n.s.	n.s.
PPFIA4	-1.98579	0.0887546	-0.627621	4.13572e-08	-1.07843	7.5825e-22	n.s.	exon_down	n.s.	intron_down1.2	intron_down15
LOC105376155	-1.9858	NA	NA	NA	NA	NA	n.s.	n.s.	n.s.	n.s.	n.s.
LOC107987048	-1.98623	NA	NA	NA	NA	NA	n.s.	n.s.	n.s.	n.s.	n.s.
LINC00634	-1.9873	0.000631009	-1.21435	3.24862e-06	-1.01354	0.000237171	3'seq_down	exon_down	intron_down	intron_down1.2	intron_down15
STEAP3	-1.98806	1.95e-08	-1.04172	4.47101e-28	-1.19884	3.8283e-49	3'seq_down	exon_down	intron_down	intron_down1.2	intron_down15
CHST15	-1.98818	0.000559896	-0.445185	1.57002e-13	-1.28962	2.30368e-36	3'seq_down	exon_down	n.s.	intron_down1.2	n.s.
CELF5	-1.98861	0.000277577	-0.107113	0.706049	-0.671258	0.0162299	3'seq_down	n.s.	n.s.	n.s.	n.s.
RGMA	-1.98898	0.000341515	-0.192983	0.000452756	-1.11706	2.08919e-52	3'seq_down	exon_down	n.s.	n.s.	n.s.
RHOBTB1	-1.98909	1.8e-07	-0.952749	3.21723e-45	-1.19792	2.02271e-43	3'seq_down	exon_down	n.s.	intron_down1.2	intron_down15
CXCL6	-1.98956	NA	-1.26683	0.29421	-0.72457	0.619125	n.s.	n.s.	n.s.	n.s.	n.s.
UXT-AS1	-1.99026	0.422067	0.809037	0.000393192	0.983261	0.00115198	n.s.	n.s.	n.s.	intron_up1.2	intron_up1.5
CLDN2	-1.99038	NA	1.12712	0.328079	0.479815	0.505138	n.s.	n.s.	n.s.	n.s.	n.s.
CAP2	-1.99058	1.74e-05	-0.697893	2.40566e-23	-0.703557	3.3288e-11	3'seq_down	n.s.	n.s.	intron_down1.2	intron_down15
NTNG2	-1.99105	0.208583	-0.969601	1.1665e-07	-1.3346	2.5207e-07	n.s.	exon_down	n.s.	intron_down1.2	intron_down15
LOC112268057	-1.99163	NA	NA	NA	NA	NA	n.s.	n.s.	n.s.	n.s.	n.s.
TMEM163	-1.9917	0.128208	-0.879215	1.91089e-29	-0.503551	0.0265379	n.s.	n.s.	n.s.	intron_down1.2	intron_down15
LOC107984950	-1.99216	0.224808	NA	NA	NA	NA	n.s.	n.s.	n.s.	n.s.	n.s.
LINC02361	-1.99234	0.417134	-0.899122	0.0621009	-0.776653	0.056701	n.s.	n.s.	n.s.	n.s.	n.s.
FRMD6-AS1	-1.99292	0.108574	NA	NA	-0.262402	0.537293	n.s.	n.s.	n.s.	n.s.	n.s.
EPHB1	-1.99294	0.000207552	-0.736673	1.02072e-31	-1.31882	4.8979e-13	3'seq_down	exon_down	n.s.	intron_down1.2	intron_down15
MYOZ1	-1.99301	0.166012	1.53727	0.0029712	0.40303	0.667801	n.s.	n.s.	intron_up	intron_up1.2	intron_up1.5
GDPD1	-1.99396	1.09e-08	-1.16397	3.26322e-30	-0.933166	7.57744e-22	3'seq_down	n.s.	intron_down	intron_down1.2	intron_down15
MIR3945HG	-1.99487	NA	NA	NA	NA	NA	n.s.	n.s.	n.s.	n.s.	n.s.
DCAKD	-1.99487	1.54e-11	-1.00622	3.35131e-66	-1.46467	4.60431e-62	3'seq_down	exon_down	intron_down	intron_down1.2	intron_down15
TMEM143	-1.99515	2.46e-06	-0.975387	4.861e-20	-1.05272	1.72684e-18	3'seq_down	exon_down	n.s.	intron_down1.2	intron_down15
BAHCC1	-1.99538	0.000272874	-0.153958	0.0949875	-1.15911	6.47893e-70	3'seq_down	exon_down	n.s.	n.s.	n.s.
ADRB2	-1.99572	0.378836	NA	NA	-1.02405	0.00616303	n.s.	exon_down	n.s.	n.s.	n.s.
CCDC153	-1.99593	0.368152	-0.561643	0.477113	-0.626731	0.483199	n.s.	n.s.	n.s.	n.s.	n.s.
LOC105369782	-1.99724	NA	NA	NA	NA	NA	n.s.	n.s.	n.s.	n.s.	n.s.
TMPRSS7	-1.99745	NA	1.67998	0.0174388	1.82196	0.209668	n.s.	n.s.	intron_up	intron_up1.2	intron_up1.5
STEAP2	-1.99773	1.79e-12	-1.45238	2.77357e-41	-1.63216	1.32281e-71	3'seq_down	exon_down	intron_down	intron_down1.2	intron_down15
NOL4	-1.99798	0.0296577	-0.934221	2.70466e-46	-0.907958	6.25899e-07	3'seq_down	n.s.	n.s.	intron_down1.2	intron_down15
DNM3	-1.99854	9.92e-05	-0.649792	0.246338	-0.503446	0.00199347	3'seq_down	n.s.	n.s.	n.s.	n.s.
MAP1LC3C	-1.99877	NA	-0.161332	0.897634	0.801865	0.540223	n.s.	n.s.	n.s.	n.s.	n.s.
LOC107985064	-1.99906	NA	NA	NA	NA	NA	n.s.	n.s.	n.s.	n.s.	n.s.
LOC107986856	-1.99921	0.00238298	NA	NA	NA	NA	3'seq_down	n.s.	n.s.	n.s.	n.s.
MAMLD1	-1.99962	0.000187076	-1.2629	1.74985e-51	-1.60412	8.86964e-27	3'seq_down	exon_down	intron_down	intron_down1.2	intron_down15
TMEM44	-1.99965	0.022688	-0.864176	2.61839e-26	-0.759382	9.65086e-08	3'seq_down	n.s.	n.s.	intron_down1.2	intron_down15
FBLN7	-1.99971	0.417536	-1.09725	3.36509e-09	-0.912255	0.0735071	n.s.	n.s.	intron_down	intron_down1.2	intron_down15
THNSL1	-2.00008	0.00131516	NA	NA	-1.51486	7.23425e-29	3'seq_down	exon_down	n.s.	n.s.	n.s.
CLVS2	-2.0002	0.0752759	0.0566084	0.776582	-1.17044	6.47311e-10	n.s.	exon_down	n.s.	n.s.	n.s.
FAM234A	-2.00042	6.24e-15	-1.18562	6.51578e-38	-1.78469	1.60664e-68	3'seq_down	exon_down	intron_down	intron_down1.2	intron_down15
FAM89A	-2.00126	1.84e-29	-0.373928	3.27951e-07	-1.4825	2.29972e-63	3'seq_down	exon_down	n.s.	intron_down1.2	n.s.
SYTL1	-2.00243	0.00475196	-0.875372	6.05473e-07	-0.708968	3.16448e-06	3'seq_down	n.s.	n.s.	intron_down1.2	intron_down15
TBL1X	-2.00285	6.65e-44	-0.803504	9.99941e-87	-1.05298	3.29458e-62	3'seq_down	exon_down	n.s.	intron_down1.2	intron_down15
LOC105373824	-2.00323	0.478965	NA	NA	NA	NA	n.s.	n.s.	n.s.	n.s.	n.s.
HAGH	-2.00375	3e-08	0.756439	3.66391e-16	-0.131968	0.136285	3'seq_down	n.s.	n.s.	intron_up1.2	intron_up1.5
LINC00472	-2.00381	0.0241532	-0.533693	0.0283453	-0.390806	5.59065e-06	3'seq_down	n.s.	n.s.	intron_down1.2	n.s.
STMN2	-2.00389	NA	0.00706447	0.998341	-1.22009	0.563754	n.s.	n.s.	n.s.	n.s.	n.s.
SLC35E2B	-2.00515	3.82e-05	-0.143402	0.0257982	-0.378154	2.58041e-08	3'seq_down	n.s.	n.s.	n.s.	n.s.
SLCO4A1	-2.00681	0.000144617	-0.648294	8.68222e-09	-0.744827	4.5345e-11	3'seq_down	n.s.	n.s.	intron_down1.2	intron_down15
THY1	-2.00695	NA	NA	NA	-0.298692	0.503871	n.s.	n.s.	n.s.	n.s.	n.s.
LOC101926908	-2.00773	0.672779	NA	NA	-2.22556	3.82418e-18	n.s.	exon_down	n.s.	n.s.	n.s.
PIK3CA	-2.00856	4.79e-05	-0.133173	0.0610147	-0.73622	1.90498e-14	3'seq_down	n.s.	n.s.	n.s.	n.s.
PTPRD	-2.00872	0.0988951	-0.354526	0.0883913	-1.54191	3.7564e-23	n.s.	exon_down	n.s.	n.s.	n.s.
ATP8A2	-2.00927	0.0755974	-1.17599	7.24453e-17	-1.34033	7.54283e-09	n.s.	exon_down	intron_down	intron_down1.2	intron_down15
KIF12	-2.01017	0.303668	-0.328423	0.664466	-0.379719	0.607287	n.s.	n.s.	n.s.	n.s.	n.s.
PTGES3L	-2.01044	0.417906	-0.996659	0.457322	0.441415	0.159122	n.s.	n.s.	n.s.	n.s.	n.s.
PKDCC	-2.01099	2.91e-06	-0.551919	0.000548563	-0.983055	3.1989e-09	3'seq_down	n.s.	n.s.	intron_down1.2	n.s.
CD83	-2.01133	0.00648097	-0.446959	0.0410978	-0.369959	0.0348426	3'seq_down	n.s.	n.s.	intron_down1.2	n.s.
DOK6	-2.01232	0.228297	-0.896786	7.39724e-09	-0.978076	0.0115841	n.s.	n.s.	n.s.	intron_down1.2	intron_down15
ADCK5	-2.01252	0.101986	0.118865	0.501663	-0.173999	0.458937	n.s.	n.s.	n.s.	n.s.	n.s.
BAIAP3	-2.01295	0.0619968	0.205598	0.222447	0.0686374	0.788705	n.s.	n.s.	n.s.	n.s.	n.s.
AR	-2.01374	0.0765771	-0.473105	0.0180144	-0.998696	8.79957e-05	n.s.	n.s.	n.s.	intron_down1.2	n.s.
LINC01694	-2.01412	0.0126782	0.251891	0.778224	-1.45434	5.82367e-17	3'seq_down	exon_down	n.s.	n.s.	n.s.
ABHD17C	-2.01446	4.6e-05	-0.328571	3.27505e-08	-0.898646	4.52807e-21	3'seq_down	n.s.	n.s.	intron_down1.2	n.s.
METTL21C	-2.01481	0.0378283	3.10431	1.86803e-10	2.63402	0.000719438	3'seq_down	exon_up	intron_up	intron_up1.2	intron_up1.5
LOC107984004	-2.01491	NA	NA	NA	NA	NA	n.s.	n.s.	n.s.	n.s.	n.s.
RPL13AP17	-2.0165	0.403743	NA	NA	1.65221	0.370279	n.s.	n.s.	n.s.	n.s.	n.s.
GRAMD2B	-2.01692	NA	-3.63087	NA	2.35926	0.0183522	n.s.	exon_up	n.s.	n.s.	n.s.
ESPN	-2.01801	0.485927	0.236665	0.477852	0.536505	0.000925805	n.s.	n.s.	n.s.	n.s.	n.s.
SLC17A5	-2.01813	9.72e-09	-0.725334	1.09929e-21	-0.893629	2.96124e-19	3'seq_down	n.s.	n.s.	intron_down1.2	intron_down15
EDNRA	-2.02024	0.0406627	-0.550876	7.68059e-06	-1.27336	2.35515e-13	3'seq_down	exon_down	n.s.	intron_down1.2	n.s.
GDF11	-2.02143	6.58e-08	0.0209108	0.915664	-0.59709	1.26253e-13	3'seq_down	n.s.	n.s.	n.s.	n.s.
PLEKHG7	-2.02172	NA	NA	NA	NA	NA	n.s.	n.s.	n.s.	n.s.	n.s.
MIR378D2	-2.02178	NA	NA	NA	NA	NA	n.s.	n.s.	n.s.	n.s.	n.s.
OLFML2A	-2.02248	0.0505121	-2.01435	6.35541e-07	-2.85182	1.02171e-37	n.s.	exon_down	intron_down	intron_down1.2	intron_down15
AGRN	-2.02319	8.56e-08	-0.29419	0.00591035	-1.2661	4.94651e-46	3'seq_down	exon_down	n.s.	intron_down1.2	n.s.
ZNF114-AS1	-2.0232	0.522821	NA	NA	NA	NA	n.s.	n.s.	n.s.	n.s.	n.s.
LOC107984210	-2.02323	0.528234	NA	NA	NA	NA	n.s.	n.s.	n.s.	n.s.	n.s.
LOC107986018	-2.02381	0.624176	NA	NA	NA	NA	n.s.	n.s.	n.s.	n.s.	n.s.
SH3PXD2B	-2.0246	6.02e-05	-1.5215	4.30614e-89	-1.46455	2.21889e-61	3'seq_down	exon_down	intron_down	intron_down1.2	intron_down15
GXYLT2	-2.02502	5.11e-11	-1.37481	1.68477e-94	-1.51109	9.16696e-37	3'seq_down	exon_down	intron_down	intron_down1.2	intron_down15
LOC105370998	-2.02608	NA	NA	NA	NA	NA	n.s.	n.s.	n.s.	n.s.	n.s.
ASAP1-IT2	-2.02646	0.0687706	NA	NA	-0.267416	0.549706	n.s.	n.s.	n.s.	n.s.	n.s.
ARHGEF16	-2.02648	0.445104	-0.139406	0.538445	-0.556148	0.00170347	n.s.	n.s.	n.s.	n.s.	n.s.
ENOX1	-2.02652	0.00321717	-1.30224	2.69027e-147	-1.59673	1.44926e-27	3'seq_down	exon_down	intron_down	intron_down1.2	intron_down15
THRIL	-2.02686	0.328745	NA	NA	NA	NA	n.s.	n.s.	n.s.	n.s.	n.s.
MIR4724	-2.02711	0.461739	NA	NA	NA	NA	n.s.	n.s.	n.s.	n.s.	n.s.
LOC105371277	-2.02935	0.590337	NA	NA	NA	NA	n.s.	n.s.	n.s.	n.s.	n.s.
CNGA4	-2.03037	NA	-0.101908	0.891405	-0.936434	0.209441	n.s.	n.s.	n.s.	n.s.	n.s.
ST3GAL1	-2.03164	2.55e-07	-1.88596	3.30752e-65	-1.76874	6.57947e-36	3'seq_down	exon_down	intron_down	intron_down1.2	intron_down15
EDA	-2.03204	0.000592757	-0.992589	5.5184e-102	-1.18961	9.01492e-25	3'seq_down	exon_down	n.s.	intron_down1.2	intron_down15
EIF1B-AS1	-2.03255	NA	-1.56498	4.4474e-71	-1.38558	2.4342e-21	n.s.	exon_down	intron_down	intron_down1.2	intron_down15
CDON	-2.03286	0.00246746	-0.294119	2.38014e-08	-1.01715	2.11245e-40	3'seq_down	exon_down	n.s.	intron_down1.2	n.s.
GLI2	-2.03288	1.27e-05	-0.306432	2.04612e-06	-0.993996	4.69457e-39	3'seq_down	n.s.	n.s.	intron_down1.2	n.s.
ZFYVE28	-2.03306	0.0124056	-0.501533	9.05102e-14	-1.26962	1.47243e-16	3'seq_down	exon_down	n.s.	intron_down1.2	n.s.
LOC107984088	-2.03322	NA	NA	NA	NA	NA	n.s.	n.s.	n.s.	n.s.	n.s.
FAAH2	-2.03347	0.527722	-0.650974	4.94741e-06	-0.569226	0.345288	n.s.	n.s.	n.s.	intron_down1.2	intron_down15
TEX15	-2.0337	1.15e-05	-1.48207	3.91932e-34	-1.11571	2.99529e-30	3'seq_down	exon_down	intron_down	intron_down1.2	intron_down15
LDB3	-2.0347	0.264125	-0.590202	0.0116046	-0.498873	0.240839	n.s.	n.s.	n.s.	intron_down1.2	intron_down15
CPQ	-2.03515	NA	-0.744279	2.5839e-08	-1.38656	0.00716425	n.s.	exon_down	n.s.	intron_down1.2	intron_down15
COBL	-2.03519	0.000502469	-0.812317	2.45252e-41	-0.808621	1.60662e-19	3'seq_down	n.s.	n.s.	intron_down1.2	intron_down15
LOC105372518	-2.03577	NA	NA	NA	NA	NA	n.s.	n.s.	n.s.	n.s.	n.s.
KIAA0930	-2.03707	9.18e-13	0.549566	1.5575e-13	-0.894099	6.84929e-26	3'seq_down	n.s.	n.s.	intron_up1.2	n.s.
KLHDC8A	-2.03726	0.584528	-0.231776	0.726956	-0.845612	0.297378	n.s.	n.s.	n.s.	n.s.	n.s.
RAP2C-AS1	-2.03829	0.265513	-1.30825	3.33405e-82	-1.03184	6.30226e-07	n.s.	exon_down	intron_down	intron_down1.2	intron_down15
LYRM9	-2.03841	0.029881	NA	NA	-1.69926	1.79372e-07	3'seq_down	exon_down	n.s.	n.s.	n.s.
GTF2IP13	-2.03944	0.571853	NA	NA	NA	NA	n.s.	n.s.	n.s.	n.s.	n.s.
TU0R	-2.04052	0.58114	NA	NA	NA	NA	n.s.	n.s.	n.s.	n.s.	n.s.
DOK7	-2.04091	NA	1.12533	2.85822e-20	0.74471	7.8e-06	n.s.	n.s.	intron_up	intron_up1.2	intron_up1.5
MGAT3	-2.04178	0.00141905	-0.232401	0.00408509	-1.70114	3.44396e-56	3'seq_down	exon_down	n.s.	n.s.	n.s.
LOC105371608	-2.04231	0.655141	NA	NA	NA	NA	n.s.	n.s.	n.s.	n.s.	n.s.
WWP1	-2.04533	1.18e-12	-0.903433	2.60605e-125	-1.12131	1.55037e-80	3'seq_down	exon_down	n.s.	intron_down1.2	intron_down15
KLRG1	-2.04604	0.0789018	-0.136985	0.0920021	-0.642807	0.00117479	n.s.	n.s.	n.s.	n.s.	n.s.
GLIPR1L2	-2.04654	0.146187	1.2037	1.00861e-18	0.792887	0.00933671	n.s.	n.s.	intron_up	intron_up1.2	intron_up1.5
TMEM51	-2.04888	0.00221319	-0.683535	3.8167e-17	-1.02222	3.23389e-09	3'seq_down	exon_down	n.s.	intron_down1.2	intron_down15
MPST	-2.04903	2.83e-25	0.452906	0.00156976	-1.06373	4.70638e-49	3'seq_down	exon_down	n.s.	intron_up1.2	n.s.
ZNF385B	-2.04943	0.167928	-1.10774	2.35438e-103	-1.18466	1.56149e-12	n.s.	exon_down	intron_down	intron_down1.2	intron_down15
NECAB2	-2.05084	0.125291	-0.295465	0.0288816	-0.910451	0.000199164	n.s.	n.s.	n.s.	intron_down1.2	n.s.
RRBP1	-2.05116	4.69e-09	-0.299012	8.19351e-05	-0.797523	1.45694e-24	3'seq_down	n.s.	n.s.	intron_down1.2	n.s.
AZIN2	-2.05167	0.0297876	-0.822802	5.24283e-15	-0.524958	8.44626e-05	3'seq_down	n.s.	n.s.	intron_down1.2	intron_down15
SMCO4	-2.05215	1.41e-07	0.138602	0.0474808	-0.677049	0.000860753	3'seq_down	n.s.	n.s.	n.s.	n.s.
ANKRD36	-2.05286	5.34e-05	-0.67747	1.57606e-45	-0.335328	5.87477e-11	3'seq_down	n.s.	n.s.	intron_down1.2	intron_down15
ANKZF1	-2.05351	4.56e-07	-0.682729	1.43104e-09	-0.713793	7.02738e-15	3'seq_down	n.s.	n.s.	intron_down1.2	intron_down15
NR5A2	-2.05381	0.0573348	-1.00898	4.62411e-17	-1.09529	4.26119e-09	n.s.	exon_down	intron_down	intron_down1.2	intron_down15
LOC107984690	-2.05437	NA	NA	NA	NA	NA	n.s.	n.s.	n.s.	n.s.	n.s.
RASSF5	-2.05472	1.94e-05	0.0379329	0.815795	-0.119162	0.410687	3'seq_down	n.s.	n.s.	n.s.	n.s.
ARHGAP20	-2.05505	0.0328259	-1.33825	3.22271e-63	-1.49273	8.62823e-39	3'seq_down	exon_down	intron_down	intron_down1.2	intron_down15
SCD5	-2.05628	4.4e-05	-1.14517	3.70578e-44	-1.51134	5.88646e-52	3'seq_down	exon_down	intron_down	intron_down1.2	intron_down15
SEMA4A	-2.05631	0.0162867	0.655416	0.00887525	-0.466394	0.0410541	3'seq_down	n.s.	n.s.	intron_up1.2	intron_up1.5
MTRES1	-2.05701	1.76e-07	-0.472678	1.46943e-07	-0.427866	0.00253965	3'seq_down	n.s.	n.s.	intron_down1.2	n.s.
LOC107985532	-2.05761	0.0476147	NA	NA	NA	NA	3'seq_down	n.s.	n.s.	n.s.	n.s.
HNRNPKP3	-2.05765	NA	-0.530471	0.742064	0.81685	NA	n.s.	n.s.	n.s.	n.s.	n.s.
ID2	-2.05918	3.83e-05	-0.851241	2.39499e-07	-0.930711	2.661e-55	3'seq_down	n.s.	n.s.	intron_down1.2	intron_down15
SEZ6	-2.05949	NA	NA	NA	0.683863	0.0279178	n.s.	n.s.	n.s.	n.s.	n.s.
C1QTNF1	-2.06016	0.0293707	-0.858988	0.0111687	-1.25277	5.8409e-06	3'seq_down	exon_down	n.s.	intron_down1.2	intron_down15
FAM86FP	-2.06085	0.0216889	NA	NA	NA	NA	3'seq_down	n.s.	n.s.	n.s.	n.s.
LOC102724330	-2.06107	0.000210488	-1.21204	2.41697e-43	-1.27471	7.04693e-09	3'seq_down	exon_down	intron_down	intron_down1.2	intron_down15
ABHD18	-2.06109	9.44e-08	-0.718737	1.00869e-31	-0.947724	1.87255e-37	3'seq_down	n.s.	n.s.	intron_down1.2	intron_down15
TBC1D1	-2.06252	1.14e-07	-1.33795	5.89404e-60	-1.34853	3.82302e-44	3'seq_down	exon_down	intron_down	intron_down1.2	intron_down15
IRX4	-2.06342	0.345701	1.00473	0.0123563	0.583007	0.201975	n.s.	n.s.	intron_up	intron_up1.2	intron_up1.5
SNORD97	-2.06391	0.00205257	NA	NA	NA	NA	3'seq_down	n.s.	n.s.	n.s.	n.s.
HES4	-2.06428	0.000368892	0.11641	0.752445	-0.993711	4.65416e-06	3'seq_down	n.s.	n.s.	n.s.	n.s.
SLC16A5	-2.06584	0.287568	-0.235795	0.234601	-1.04993	0.000638259	n.s.	exon_down	n.s.	n.s.	n.s.
ZBTB8B	-2.06609	1.03e-07	NA	NA	-0.420921	3.02461e-05	3'seq_down	n.s.	n.s.	n.s.	n.s.
ARL2	-2.06667	4.44e-18	NA	NA	-0.721555	1.98108e-18	3'seq_down	n.s.	n.s.	n.s.	n.s.
AK5	-2.06954	0.186962	0.552947	1.52908e-06	-0.183267	0.559049	n.s.	n.s.	n.s.	intron_up1.2	n.s.
TWIST2	-2.0699	0.000498667	-0.708223	2.91313e-05	-1.02525	0.000261991	3'seq_down	exon_down	n.s.	intron_down1.2	intron_down15
EMBP1	-2.07041	0.473979	0.285469	0.03769	-0.265402	0.34535	n.s.	n.s.	n.s.	intron_up1.2	n.s.
LOC105374346	-2.07067	0.339263	NA	NA	NA	NA	n.s.	n.s.	n.s.	n.s.	n.s.
TRER01	-2.07098	NA	NA	NA	NA	NA	n.s.	n.s.	n.s.	n.s.	n.s.
MC5R	-2.071	NA	0.538361	NA	0.795762	NA	n.s.	n.s.	n.s.	n.s.	n.s.
LOC105375772	-2.07212	0.411735	NA	NA	NA	NA	n.s.	n.s.	n.s.	n.s.	n.s.
LOC107986813	-2.07212	0.181502	NA	NA	NA	NA	n.s.	n.s.	n.s.	n.s.	n.s.
NUP50-DT	-2.07577	0.0041143	-0.921645	1.47136e-55	-0.860004	1.16531e-09	3'seq_down	n.s.	n.s.	intron_down1.2	intron_down15
FAM172A	-2.07591	1.48e-12	-0.765171	5.21625e-99	-0.565761	3.64723e-13	3'seq_down	n.s.	n.s.	intron_down1.2	intron_down15
SPIRE2	-2.07654	0.00112337	-0.533186	1.23485e-10	-0.73452	3.46379e-14	3'seq_down	n.s.	n.s.	intron_down1.2	n.s.
ASGR2	-2.07669	NA	2.33623	0.0502861	3.84806	0.0362013	n.s.	exon_up	n.s.	n.s.	n.s.
KCND2	-2.07759	NA	-0.132975	0.832112	-0.186985	0.822038	n.s.	n.s.	n.s.	n.s.	n.s.
LOC112267984	-2.07911	NA	NA	NA	NA	NA	n.s.	n.s.	n.s.	n.s.	n.s.
RAP1GAP	-2.08096	0.0442781	0.00676973	0.987319	-0.758619	1.04195e-06	3'seq_down	n.s.	n.s.	n.s.	n.s.
TCP11L2	-2.08134	0.46767	-0.774616	1.94376e-11	-1.14268	2.4389e-26	n.s.	exon_down	n.s.	intron_down1.2	intron_down15
IL18R1	-2.08205	0.0491845	-0.809543	0.0735066	-0.656791	0.000119512	3'seq_down	n.s.	n.s.	n.s.	n.s.
STAT6	-2.08263	4.5e-13	-0.267376	0.0688196	-1.1714	7.80246e-39	3'seq_down	exon_down	n.s.	n.s.	n.s.
LOC102724748	-2.08344	0.0999967	NA	NA	NA	NA	n.s.	n.s.	n.s.	n.s.	n.s.
DERA	-2.0835	7.83e-05	-0.334421	3.17416e-07	-1.02078	2.2968e-28	3'seq_down	exon_down	n.s.	intron_down1.2	n.s.
PARM1	-2.08503	0.00199149	-1.01299	1.77761e-17	-1.45681	1.66487e-29	3'seq_down	exon_down	intron_down	intron_down1.2	intron_down15
IRS4	-2.08567	2e-78	-1.48059	2.27108e-135	-1.26583	3.1349e-121	3'seq_down	exon_down	intron_down	intron_down1.2	intron_down15
MIR193BHG	-2.08648	0.395463	NA	NA	NA	NA	n.s.	n.s.	n.s.	n.s.	n.s.
ACSL4	-2.08668	1.12e-09	-1.37707	8.18814e-139	-1.51531	5.22996e-144	3'seq_down	exon_down	intron_down	intron_down1.2	intron_down15
LOC107984063	-2.08727	0.00162655	NA	NA	NA	NA	3'seq_down	n.s.	n.s.	n.s.	n.s.
PACSIN3	-2.0888	5.84e-05	-0.403281	0.0159987	-0.828955	1.35e-10	3'seq_down	n.s.	n.s.	intron_down1.2	n.s.
LOC107987043	-2.08918	0.345118	NA	NA	NA	NA	n.s.	n.s.	n.s.	n.s.	n.s.
SCNN1D	-2.08939	0.000197358	-1.22594	9.43163e-11	-1.06691	1.08176e-12	3'seq_down	exon_down	intron_down	intron_down1.2	intron_down15
IQSEC1	-2.09142	8.8e-08	-0.618694	7.71259e-31	-1.06	4.62481e-51	3'seq_down	exon_down	n.s.	intron_down1.2	intron_down15
CCDC85B	-2.09219	4.41e-05	NA	NA	-0.859027	5.02336e-17	3'seq_down	n.s.	n.s.	n.s.	n.s.
ITIH5	-2.09367	0.264009	-0.648127	0.0783998	-1.25826	0.000127541	n.s.	exon_down	n.s.	n.s.	n.s.
CPM	-2.09486	0.00343577	0.579661	1.4832e-12	0.547246	4.89325e-08	3'seq_down	n.s.	n.s.	intron_up1.2	n.s.
SPDYC	-2.09554	2.02e-08	-1.91199	5.91673e-07	-1.76206	1.69044e-11	3'seq_down	exon_down	intron_down	intron_down1.2	intron_down15
KRCC1	-2.09687	1.62e-07	-1.17703	2.53417e-26	-2.0766	1.36048e-27	3'seq_down	exon_down	intron_down	intron_down1.2	intron_down15
MYC	-2.09721	1.35e-07	-1.81122	1.59859e-11	-1.86664	2.29106e-45	3'seq_down	exon_down	intron_down	intron_down1.2	intron_down15
TFEB	-2.09726	0.0647668	-0.44246	0.00212157	-0.788604	1.813e-06	n.s.	n.s.	n.s.	intron_down1.2	n.s.
HERC3	-2.09823	1.36e-05	-1.09599	2.79448e-19	-1.02983	0.000107441	3'seq_down	exon_down	intron_down	intron_down1.2	intron_down15
FCGBP	-2.10017	0.423021	-0.177881	0.710197	-1.17095	5.32569e-08	n.s.	exon_down	n.s.	n.s.	n.s.
SLC29A2	-2.10079	1.86e-14	-1.2639	4.45893e-36	-1.11414	7.21374e-33	3'seq_down	exon_down	intron_down	intron_down1.2	intron_down15
FAM13A-AS1	-2.10186	0.266748	-0.162346	0.129039	0.0484238	0.783673	n.s.	n.s.	n.s.	n.s.	n.s.
C17orf58	-2.10188	1.56e-31	-0.42951	0.143283	-1.25175	9.96726e-38	3'seq_down	exon_down	n.s.	n.s.	n.s.
ADAMTS15	-2.102	0.425689	-0.564074	0.109342	-0.980604	1.86126e-06	n.s.	n.s.	n.s.	n.s.	n.s.
HDAC4	-2.10271	0.0104587	-0.645204	1.341e-31	-1.52899	5.91172e-36	3'seq_down	exon_down	n.s.	intron_down1.2	intron_down15
LRIG2-DT	-2.10407	0.279964	-0.11952	0.489766	-0.455322	0.000273248	n.s.	n.s.	n.s.	n.s.	n.s.
LINC01352	-2.10413	0.58559	NA	NA	-0.975188	0.0606095	n.s.	n.s.	n.s.	n.s.	n.s.
PGPEP1	-2.10771	4.02e-09	-0.769798	9.34638e-14	-0.70331	2.44737e-12	3'seq_down	n.s.	n.s.	intron_down1.2	intron_down15
PAQR9	-2.10811	0.143587	-0.00982488	0.982867	-0.492204	0.219427	n.s.	n.s.	n.s.	n.s.	n.s.
LOC105371026	-2.10823	0.493464	NA	NA	NA	NA	n.s.	n.s.	n.s.	n.s.	n.s.
ANKRD31	-2.11018	0.0594532	-1.36682	NA	-1.35638	1.02514e-11	n.s.	exon_down	n.s.	n.s.	n.s.
DOK1	-2.11159	0.00950524	-1.29247	2.60888e-06	-0.675521	6.77868e-05	3'seq_down	n.s.	intron_down	intron_down1.2	intron_down15
SARDH	-2.11159	NA	-0.284236	0.551	-1.26613	0.0117815	n.s.	exon_down	n.s.	n.s.	n.s.
STXBP6	-2.11176	0.0104572	-0.854303	8.35317e-26	-1.06281	9.09881e-07	3'seq_down	exon_down	n.s.	intron_down1.2	intron_down15
NPTX1	-2.11296	1.57e-09	-1.22334	3.12182e-07	-1.23379	7.62463e-32	3'seq_down	exon_down	intron_down	intron_down1.2	intron_down15
KLHL8	-2.1134	8.21e-26	-0.243223	5.98102e-07	-0.697482	4.17396e-25	3'seq_down	n.s.	n.s.	n.s.	n.s.
LOC105375751	-2.11343	NA	NA	NA	NA	NA	n.s.	n.s.	n.s.	n.s.	n.s.
ACVR1C	-2.11387	0.0358371	-0.464107	NA	-1.00788	2.84564e-07	3'seq_down	exon_down	n.s.	n.s.	n.s.
SLC16A6	-2.11423	0.145407	NA	NA	-0.0240794	0.956837	n.s.	n.s.	n.s.	n.s.	n.s.
EMILIN3	-2.11425	4.08e-05	-0.151329	0.726622	-1.03227	2.80963e-17	3'seq_down	exon_down	n.s.	n.s.	n.s.
SLC25A40	-2.11446	6.24e-06	-0.431351	6.07446e-07	-1.08613	1.20311e-33	3'seq_down	exon_down	n.s.	intron_down1.2	n.s.
HS3ST5	-2.11606	0.398797	-2.30784	NA	-0.918137	0.0680948	n.s.	n.s.	n.s.	n.s.	n.s.
MDGA2	-2.11631	7.04e-05	-1.20859	6.06389e-182	-1.61875	1.9651e-47	3'seq_down	exon_down	intron_down	intron_down1.2	intron_down15
TRNP1	-2.11669	0.000407655	-1.0213	4.50246e-12	-1.67105	6.69336e-18	3'seq_down	exon_down	intron_down	intron_down1.2	intron_down15
TSEN2	-2.11796	4.93e-14	-0.239227	1.96367e-05	-0.11594	0.235802	3'seq_down	n.s.	n.s.	n.s.	n.s.
CFAP97	-2.11811	7.55e-18	-0.945937	1.32594e-26	-1.77024	2.01185e-143	3'seq_down	exon_down	n.s.	intron_down1.2	intron_down15
CDCA7L	-2.11815	7.61e-16	0.427386	3.92584e-07	-1.09985	2.71179e-46	3'seq_down	exon_down	n.s.	intron_up1.2	n.s.
DIRAS1	-2.11935	7.12e-09	NA	NA	-1.00138	1.72893e-33	3'seq_down	exon_down	n.s.	n.s.	n.s.
DPY19L2	-2.11976	0.280572	-1.43045	4.79127e-08	-1.33081	1.86856e-06	n.s.	exon_down	intron_down	intron_down1.2	intron_down15
ANKRD20A5P	-2.11997	0.10473	NA	NA	NA	NA	n.s.	n.s.	n.s.	n.s.	n.s.
PPFIA3	-2.12163	0.00640668	0.377823	0.000339038	-0.516725	1.49352e-10	3'seq_down	n.s.	n.s.	intron_up1.2	n.s.
IL5	-2.12228	0.373997	0.882542	0.629578	1.53287	0.15798	n.s.	n.s.	n.s.	n.s.	n.s.
LOC112268079	-2.12271	0.282972	NA	NA	NA	NA	n.s.	n.s.	n.s.	n.s.	n.s.
ASAP1	-2.12272	3.11e-06	-0.507269	2.20248e-43	-0.632697	7.01643e-17	3'seq_down	n.s.	n.s.	intron_down1.2	n.s.
CARF	-2.12273	0.0149892	-0.23245	NA	-0.531077	1.60302e-05	3'seq_down	n.s.	n.s.	n.s.	n.s.
ENDOG	-2.12452	2.25e-05	-0.250942	0.0299043	-0.845847	1.09341e-16	3'seq_down	n.s.	n.s.	n.s.	n.s.
OSTF1	-2.12575	0.034992	-0.62064	1.20992e-07	-1.31064	2.88052e-25	3'seq_down	exon_down	n.s.	intron_down1.2	intron_down15
CATSPERZ	-2.12653	NA	NA	NA	-0.593051	0.618319	n.s.	n.s.	n.s.	n.s.	n.s.
ZBTB8A	-2.12687	6.47e-16	-0.803477	0.00279203	-0.448243	7.56588e-09	3'seq_down	n.s.	n.s.	intron_down1.2	intron_down15
LPIN3	-2.12709	0.00293144	-0.69108	3.72414e-07	-0.949686	2.53077e-12	3'seq_down	n.s.	n.s.	intron_down1.2	intron_down15
LINC02387	-2.12733	0.337661	-0.328721	0.732497	-0.950773	0.430896	n.s.	n.s.	n.s.	n.s.	n.s.
LOC105376505	-2.12755	0.56507	NA	NA	NA	NA	n.s.	n.s.	n.s.	n.s.	n.s.
SYCE3	-2.12882	0.299447	0.895186	0.3398	1.33981	0.42032	n.s.	n.s.	n.s.	n.s.	n.s.
LOC100505588	-2.13001	0.317948	NA	NA	-0.435831	0.393285	n.s.	n.s.	n.s.	n.s.	n.s.
LYPD6	-2.13051	0.0978838	-1.14676	7.96989e-110	-2.89744	4.21041e-53	n.s.	exon_down	intron_down	intron_down1.2	intron_down15
ARSG	-2.13144	0.0218988	-1.61519	9.15646e-65	-1.52756	1.10133e-25	3'seq_down	exon_down	intron_down	intron_down1.2	intron_down15
LOC105373874	-2.13256	NA	NA	NA	NA	NA	n.s.	n.s.	n.s.	n.s.	n.s.
CYBB	-2.13482	NA	NA	NA	-1.14656	0.0336652	n.s.	exon_down	n.s.	n.s.	n.s.
B3GAT1	-2.13501	0.285727	-0.258311	0.00110684	-0.851477	0.00795103	n.s.	n.s.	n.s.	n.s.	n.s.
ZNF521	-2.13556	2.01e-05	-1.36522	1.01919e-94	-1.09092	2.93941e-27	3'seq_down	exon_down	intron_down	intron_down1.2	intron_down15
PKIB	-2.13603	0.00241803	-1.44882	7.77053e-129	-1.13759	5.83294e-13	3'seq_down	exon_down	intron_down	intron_down1.2	intron_down15
ARPC1B	-2.13628	9.91e-17	-1.05415	0.00127785	0.201333	0.325738	3'seq_down	n.s.	intron_down	intron_down1.2	intron_down15
ZYG11B	-2.13857	1.4e-21	-0.326876	9.30273e-11	-1.27289	4.39788e-92	3'seq_down	exon_down	n.s.	intron_down1.2	n.s.
R0SE4	-2.13864	0.000388996	NA	NA	NA	NA	3'seq_down	n.s.	n.s.	n.s.	n.s.
LOC101928100	-2.13897	0.00801022	-0.857575	9.43546e-21	-0.808584	3.08359e-06	3'seq_down	n.s.	n.s.	intron_down1.2	intron_down15
NEK8	-2.13976	0.00052546	0.440798	0.143415	-0.261243	0.290752	3'seq_down	n.s.	n.s.	n.s.	n.s.
TLN2	-2.14112	0.0190486	-1.07823	1.06007e-71	-1.30446	1.11152e-44	3'seq_down	exon_down	intron_down	intron_down1.2	intron_down15
MEIG1	-2.1418	0.265882	0.372507	0.0287438	0.88764	0.185045	n.s.	n.s.	n.s.	intron_up1.2	n.s.
KCNB2	-2.14249	6.69e-06	-2.46878	4.33086e-228	-2.0924	4.82302e-39	3'seq_down	exon_down	intron_down	intron_down1.2	intron_down15
LOC729732	-2.14309	0.617181	-0.778253	6.57899e-56	-0.669106	4.93262e-14	n.s.	n.s.	n.s.	intron_down1.2	intron_down15
GLIS1	-2.14373	0.00775591	-0.42552	5.37761e-11	-0.487937	0.0931957	3'seq_down	n.s.	n.s.	intron_down1.2	n.s.
CPT1C	-2.14448	0.0163078	0.881613	7.27874e-05	-0.0297124	0.922397	3'seq_down	n.s.	n.s.	intron_up1.2	intron_up1.5
LOC107986167	-2.14482	0.516792	NA	NA	NA	NA	n.s.	n.s.	n.s.	n.s.	n.s.
TSHZ2	-2.14502	1.89e-17	-0.329785	6.54382e-20	-0.549984	1.21707e-09	3'seq_down	n.s.	n.s.	intron_down1.2	n.s.
DIPK1A	-2.1452	0.00193433	0.116061	0.0245606	0.166152	0.100203	3'seq_down	n.s.	n.s.	n.s.	n.s.
ZNF438	-2.14735	0.00963391	-1.31874	5.62675e-42	-1.72617	9.76106e-10	3'seq_down	exon_down	intron_down	intron_down1.2	intron_down15
H6PD	-2.14741	1.36e-09	-0.84191	9.82038e-34	-1.6329	7.29733e-58	3'seq_down	exon_down	n.s.	intron_down1.2	intron_down15
GATA5	-2.14803	0.320111	0.0148435	0.981884	-0.786227	0.0500236	n.s.	n.s.	n.s.	n.s.	n.s.
LOC105377199	-2.14808	0.19182	NA	NA	NA	NA	n.s.	n.s.	n.s.	n.s.	n.s.
CD207	-2.14809	0.442883	-1.67693	0.00511294	-1.94513	1.97923e-09	n.s.	exon_down	intron_down	intron_down1.2	intron_down15
ASTN1	-2.14832	NA	-1.05622	1.47212e-07	-1.32104	5.65038e-06	n.s.	exon_down	intron_down	intron_down1.2	intron_down15
P4HA1	-2.14905	6.81e-19	-1.25441	2.47393e-46	-1.52029	1.26765e-23	3'seq_down	exon_down	intron_down	intron_down1.2	intron_down15
TTC9	-2.14908	0.0402346	-0.496576	0.021013	-1.36274	1.16014e-07	3'seq_down	exon_down	n.s.	intron_down1.2	n.s.
FLNC	-2.155	7.16e-08	-0.255753	0.197945	-1.05854	7.26975e-47	3'seq_down	exon_down	n.s.	n.s.	n.s.
SLC26A5	-2.15523	0.320613	0.026147	0.779208	1.09266	0.0131897	n.s.	exon_up	n.s.	n.s.	n.s.
LGI1	-2.15683	0.36004	-1.78019	0.000100545	-1.84535	0.000105962	n.s.	exon_down	intron_down	intron_down1.2	intron_down15
NMRK1	-2.15705	9.65e-06	-1.82495	4.93139e-58	-1.46159	3.04188e-19	3'seq_down	exon_down	intron_down	intron_down1.2	intron_down15
HILPDA	-2.15804	1.3e-10	-2.09109	3.86764e-20	-1.66062	3.83809e-17	3'seq_down	exon_down	intron_down	intron_down1.2	intron_down15
DHRS12	-2.15866	0.0364175	-1.36801	0.164375	-0.397129	0.108722	3'seq_down	n.s.	n.s.	n.s.	n.s.
ARHGAP24	-2.16015	0.0396405	-0.768293	1.16302e-23	-0.914895	2.87544e-05	3'seq_down	n.s.	n.s.	intron_down1.2	intron_down15
NPFFR2	-2.16156	0.467113	-0.578715	0.620298	-0.6728	0.498812	n.s.	n.s.	n.s.	n.s.	n.s.
FBXL21P	-2.16226	0.0246639	NA	NA	NA	NA	3'seq_down	n.s.	n.s.	n.s.	n.s.
CAC01G	-2.16689	0.365428	NA	NA	NA	NA	n.s.	n.s.	n.s.	n.s.	n.s.
ARHGAP28	-2.16761	0.0237437	-1.78312	1.43104e-09	-2.30113	7.39247e-32	3'seq_down	exon_down	intron_down	intron_down1.2	intron_down15
CARMIL1	-2.16767	0.0199123	-0.36519	3.02118e-10	-0.63904	9.3184e-11	3'seq_down	n.s.	n.s.	intron_down1.2	n.s.
IFIT3	-2.16877	0.32272	NA	NA	0.0892257	0.855229	n.s.	n.s.	n.s.	n.s.	n.s.
LOC105371348	-2.16891	0.480543	NA	NA	NA	NA	n.s.	n.s.	n.s.	n.s.	n.s.
PACS2	-2.16922	5.58e-09	-0.080659	0.291758	-1.53956	4.65527e-99	3'seq_down	exon_down	n.s.	n.s.	n.s.
LOC102724397	-2.16984	0.224178	NA	NA	NA	NA	n.s.	n.s.	n.s.	n.s.	n.s.
ALCAM	-2.16993	7.74e-16	-1.09989	7.97966e-72	-1.34859	1.16504e-77	3'seq_down	exon_down	intron_down	intron_down1.2	intron_down15
TRIB1	-2.17102	0.000161061	-0.697885	0.00252974	-1.11149	7.43223e-29	3'seq_down	exon_down	n.s.	intron_down1.2	intron_down15
AK4	-2.17245	7.72e-20	-0.692439	2.27334e-21	-1.07746	1.92629e-48	3'seq_down	exon_down	n.s.	intron_down1.2	intron_down15
MOSMO	-2.17327	4.62e-14	0.684347	4.16227e-35	-0.911861	1.3918e-16	3'seq_down	n.s.	n.s.	intron_up1.2	intron_up1.5
GSC	-2.17458	0.27066	0.886055	0.255902	-0.4223	0.0621511	n.s.	n.s.	n.s.	n.s.	n.s.
OAF	-2.17537	2.97e-07	-0.6598	8.16313e-16	-1.15835	1.12833e-22	3'seq_down	exon_down	n.s.	intron_down1.2	intron_down15
PFKP	-2.17722	3.89e-14	-0.999763	8.18539e-40	-1.49875	1.58683e-62	3'seq_down	exon_down	n.s.	intron_down1.2	intron_down15
ST6GAL0C3	-2.17729	0.0010391	NA	NA	NA	NA	3'seq_down	n.s.	n.s.	n.s.	n.s.
LOC105378068	-2.17756	NA	NA	NA	NA	NA	n.s.	n.s.	n.s.	n.s.	n.s.
LOC105373195	-2.17797	0.00269617	NA	NA	NA	NA	3'seq_down	n.s.	n.s.	n.s.	n.s.
LOC102723694	-2.17808	4.76e-09	NA	NA	NA	NA	3'seq_down	n.s.	n.s.	n.s.	n.s.
LOC105374470	-2.17846	NA	NA	NA	NA	NA	n.s.	n.s.	n.s.	n.s.	n.s.
C17orf102	-2.17846	NA	-0.770477	0.832106	-0.557676	0.872902	n.s.	n.s.	n.s.	n.s.	n.s.
D0H11	-2.1798	0.00053399	NA	NA	NA	NA	3'seq_down	n.s.	n.s.	n.s.	n.s.
CORO2B	-2.17989	0.247884	-0.182893	0.19271	-0.928639	0.00616321	n.s.	n.s.	n.s.	n.s.	n.s.
LINC00312	-2.18025	0.480483	NA	NA	NA	NA	n.s.	n.s.	n.s.	n.s.	n.s.
LOC107984428	-2.18078	0.408427	NA	NA	NA	NA	n.s.	n.s.	n.s.	n.s.	n.s.
ACOXL	-2.18089	0.485106	-1.62272	0.00834056	-1.31084	0.0004971	n.s.	exon_down	intron_down	intron_down1.2	intron_down15
LOC105373953	-2.18106	0.0897938	NA	NA	NA	NA	n.s.	n.s.	n.s.	n.s.	n.s.
SPATA2L	-2.18109	0.00110854	-0.716801	1.24941e-05	-0.916917	1.11576e-12	3'seq_down	n.s.	n.s.	intron_down1.2	intron_down15
ASAP3	-2.18112	0.290343	-0.485245	0.00739883	-0.830255	6.78163e-11	n.s.	n.s.	n.s.	intron_down1.2	n.s.
LINC00996	-2.18214	NA	-0.0645175	0.972487	-0.299949	0.915486	n.s.	n.s.	n.s.	n.s.	n.s.
SLC7A10	-2.18452	0.457232	0.156602	0.808027	0.586867	0.528381	n.s.	n.s.	n.s.	n.s.	n.s.
LOC105370152	-2.18492	NA	NA	NA	NA	NA	n.s.	n.s.	n.s.	n.s.	n.s.
CFAP300	-2.18506	0.126557	-1.4874	1.27708e-14	-1.19075	0.000380234	n.s.	exon_down	intron_down	intron_down1.2	intron_down15
GALNT5	-2.18589	0.417672	-2.54284	6.01918e-07	-1.53595	0.0150802	n.s.	exon_down	intron_down	intron_down1.2	intron_down15
EIF2AK4	-2.18767	5.9e-15	-0.205429	0.00490627	-0.610274	2.19877e-30	3'seq_down	n.s.	n.s.	n.s.	n.s.
ARHGEF17	-2.18839	0.0813377	-0.12438	0.333979	-1.14874	5.75369e-20	n.s.	exon_down	n.s.	n.s.	n.s.
KCND3	-2.19011	0.111664	0.242898	0.0907138	1.18653	5.29214e-11	n.s.	exon_up	n.s.	n.s.	n.s.
PHETA1	-2.19141	0.0254904	-0.469088	0.0542067	-0.30196	0.0353707	3'seq_down	n.s.	n.s.	n.s.	n.s.
GCNT1	-2.19184	0.00141628	-1.737	1.28768e-48	-1.8241	9.52259e-43	3'seq_down	exon_down	intron_down	intron_down1.2	intron_down15
CYP2J2	-2.19459	0.0850739	-0.776232	9.08031e-07	-0.540905	0.0166034	n.s.	n.s.	n.s.	intron_down1.2	intron_down15
PCDHA4	-2.19549	NA	NA	NA	3.80928	0.00802679	n.s.	exon_up	n.s.	n.s.	n.s.
SIGIRR	-2.19606	6.14e-10	-0.47627	0.0281191	-0.732028	1.15764e-06	3'seq_down	n.s.	n.s.	intron_down1.2	n.s.
LOC101928764	-2.19616	0.17942	NA	NA	NA	NA	n.s.	n.s.	n.s.	n.s.	n.s.
SHROOM2	-2.19638	0.275401	-0.129556	0.552791	-0.449322	0.0464195	n.s.	n.s.	n.s.	n.s.	n.s.
SNX8	-2.19763	1.82e-06	-0.12139	0.0740886	-0.57176	5.67435e-09	3'seq_down	n.s.	n.s.	n.s.	n.s.
MEIS3P1	-2.19946	NA	NA	NA	NA	NA	n.s.	n.s.	n.s.	n.s.	n.s.
MELTF	-2.19956	0.00607239	-1.14565	2.51446e-22	-1.17724	3.04894e-18	3'seq_down	exon_down	intron_down	intron_down1.2	intron_down15
HSDL1	-2.20003	2.88e-15	-0.577584	4.41859e-10	-1.0696	3.3266e-65	3'seq_down	exon_down	n.s.	intron_down1.2	n.s.
BOK	-2.20014	0.273912	0.688004	0.0105059	-0.582043	0.0329303	n.s.	n.s.	n.s.	intron_up1.2	intron_up1.5
UGT8	-2.20147	3.25e-10	-0.323257	3.45598e-05	-0.542343	1.64718e-06	3'seq_down	n.s.	n.s.	intron_down1.2	n.s.
FAM86HP	-2.20174	0.0139477	NA	NA	NA	NA	3'seq_down	n.s.	n.s.	n.s.	n.s.
SLC4A4	-2.20286	0.106765	-1.14563	4.83389e-116	-1.68893	2.09368e-26	n.s.	exon_down	intron_down	intron_down1.2	intron_down15
CAC01D	-2.20291	0.282733	NA	NA	NA	NA	n.s.	n.s.	n.s.	n.s.	n.s.
LIN7B	-2.20334	0.000354985	-0.254524	0.319589	-0.30211	0.277239	3'seq_down	n.s.	n.s.	n.s.	n.s.
LOC101927978	-2.20487	0.379176	NA	NA	NA	NA	n.s.	n.s.	n.s.	n.s.	n.s.
LOC105373973	-2.20678	NA	NA	NA	NA	NA	n.s.	n.s.	n.s.	n.s.	n.s.
CHODL	-2.20747	0.376225	-0.107669	0.884306	-1.25238	0.143486	n.s.	n.s.	n.s.	n.s.	n.s.
CLIC5	-2.21009	0.367297	-0.498624	0.627017	-0.701572	0.181442	n.s.	n.s.	n.s.	n.s.	n.s.
UNC5C	-2.212	0.00690308	-1.39002	2.41894e-103	-1.60912	4.14377e-74	3'seq_down	exon_down	intron_down	intron_down1.2	intron_down15
C19orf12	-2.21207	1.25e-11	0.0778968	0.430597	-0.335234	2.86253e-05	3'seq_down	n.s.	n.s.	n.s.	n.s.
MNX1-AS1	-2.21227	0.0849487	-0.86498	5.95306e-05	-1.60349	2.71523e-11	n.s.	exon_down	n.s.	intron_down1.2	intron_down15
CTSW	-2.21317	0.449282	0.576871	0.067902	0.738694	0.0458807	n.s.	n.s.	n.s.	n.s.	n.s.
DPYSL5	-2.21328	1.67e-14	-0.46982	3.78875e-12	-1.33345	4.0893e-75	3'seq_down	exon_down	n.s.	intron_down1.2	n.s.
FAM86EP	-2.21332	0.0375504	NA	NA	-1.92172	7.32285e-33	3'seq_down	exon_down	n.s.	n.s.	n.s.
TXNDC12-AS1	-2.2138	0.498509	NA	NA	1.21273	0.000689225	n.s.	exon_up	n.s.	n.s.	n.s.
PNCK	-2.21452	0.226786	-0.711155	0.0450323	-0.698738	0.0139227	n.s.	n.s.	n.s.	intron_down1.2	intron_down15
AMT	-2.21572	0.00435541	-0.599858	0.0066281	0.0744337	0.841514	3'seq_down	n.s.	n.s.	intron_down1.2	intron_down15
SLC25A15	-2.21701	3.45e-09	-0.507903	1.81727e-05	-1.39708	1.22915e-77	3'seq_down	exon_down	n.s.	intron_down1.2	n.s.
LOC105373703	-2.21751	0.139511	NA	NA	NA	NA	n.s.	n.s.	n.s.	n.s.	n.s.
SSPN	-2.2179	6.59e-06	-1.19521	9.31861e-19	-1.75197	3.29296e-10	3'seq_down	exon_down	intron_down	intron_down1.2	intron_down15
ABLIM3	-2.21829	0.310475	-0.484489	0.111406	-0.881677	0.062442	n.s.	n.s.	n.s.	n.s.	n.s.
CUEDC1	-2.21847	2.39e-05	-0.206484	0.00124818	-1.31547	1.4445e-29	3'seq_down	exon_down	n.s.	n.s.	n.s.
SQLE	-2.21883	3.38e-11	-0.890163	2.65874e-19	-1.22744	1.34907e-68	3'seq_down	exon_down	n.s.	intron_down1.2	intron_down15
LOC729080	-2.21905	NA	NA	NA	NA	NA	n.s.	n.s.	n.s.	n.s.	n.s.
KIF21A	-2.22215	3.11e-15	-0.508685	3.37521e-26	-1.208	1.25174e-44	3'seq_down	exon_down	n.s.	intron_down1.2	n.s.
TANGO2	-2.2245	8.65e-06	-0.0715375	0.582845	-0.860803	9.61279e-10	3'seq_down	n.s.	n.s.	n.s.	n.s.
C1R	-2.22455	0.0181859	0.0343568	0.95762	-0.36778	0.222195	3'seq_down	n.s.	n.s.	n.s.	n.s.
ZHX2	-2.22466	2.04e-05	-0.793124	1.37313e-61	-1.24123	8.27103e-34	3'seq_down	exon_down	n.s.	intron_down1.2	intron_down15
GJB3	-2.22495	NA	-1.05914	0.0282521	-0.927606	0.0585088	n.s.	n.s.	intron_down	intron_down1.2	intron_down15
LINC00029	-2.22495	NA	NA	NA	NA	NA	n.s.	n.s.	n.s.	n.s.	n.s.
LINC02010	-2.22497	NA	NA	NA	-2.5697	NA	n.s.	n.s.	n.s.	n.s.	n.s.
LOC105376635	-2.22497	NA	NA	NA	NA	NA	n.s.	n.s.	n.s.	n.s.	n.s.
LOC101928535	-2.22497	NA	0	NA	0	NA	n.s.	n.s.	n.s.	n.s.	n.s.
LOC101927018	-2.22498	NA	0.284151	0.516265	1.13701	0.00050635	n.s.	exon_up	n.s.	n.s.	n.s.
LOC105378438	-2.22499	NA	NA	NA	NA	NA	n.s.	n.s.	n.s.	n.s.	n.s.
LOC105375060	-2.225	NA	NA	NA	NA	NA	n.s.	n.s.	n.s.	n.s.	n.s.
LOC107986675	-2.225	NA	NA	NA	NA	NA	n.s.	n.s.	n.s.	n.s.	n.s.
LOC107984979	-2.225	NA	NA	NA	NA	NA	n.s.	n.s.	n.s.	n.s.	n.s.
LOC105373161	-2.225	NA	NA	NA	NA	NA	n.s.	n.s.	n.s.	n.s.	n.s.
LOC105372789	-2.225	NA	NA	NA	NA	NA	n.s.	n.s.	n.s.	n.s.	n.s.
HPN-AS1	-2.22501	NA	-0.0915425	0.929503	0.149788	0.287952	n.s.	n.s.	n.s.	n.s.	n.s.
LOC101927179	-2.22501	NA	-0.404801	1.33226e-10	0.420983	0.0985197	n.s.	n.s.	n.s.	intron_down1.2	n.s.
LINC00908	-2.22501	NA	NA	NA	NA	NA	n.s.	n.s.	n.s.	n.s.	n.s.
SNHG18	-2.22502	NA	0	NA	1.90218	NA	n.s.	n.s.	n.s.	n.s.	n.s.
LOC112268231	-2.22502	NA	NA	NA	NA	NA	n.s.	n.s.	n.s.	n.s.	n.s.
UMOD	-2.22503	NA	3.62807	0.0774088	0.228851	0.890952	n.s.	n.s.	n.s.	n.s.	n.s.
LINC02547	-2.22503	NA	0.335857	0.848762	0	NA	n.s.	n.s.	n.s.	n.s.	n.s.
LOC105370972	-2.22503	NA	NA	NA	NA	NA	n.s.	n.s.	n.s.	n.s.	n.s.
LINC01221	-2.22503	NA	-1.52796	0.496094	NA	NA	n.s.	n.s.	n.s.	n.s.	n.s.
LOC105375221	-2.22504	NA	NA	NA	NA	NA	n.s.	n.s.	n.s.	n.s.	n.s.
LOC105374280	-2.22504	NA	NA	NA	NA	NA	n.s.	n.s.	n.s.	n.s.	n.s.
LOC105373332	-2.22505	NA	NA	NA	NA	NA	n.s.	n.s.	n.s.	n.s.	n.s.
LINC02601	-2.22505	NA	0.196814	0.917687	0.218244	0.84105	n.s.	n.s.	n.s.	n.s.	n.s.
IZUMO4	-2.22518	NA	1.04829	6.04504e-07	1.2532	0.001705	n.s.	exon_up	intron_up	intron_up1.2	intron_up1.5
LOC102724015	-2.22532	0.288951	NA	NA	NA	NA	n.s.	n.s.	n.s.	n.s.	n.s.
RPS4Y2	-2.22539	NA	1.54138	0.593201	NA	NA	n.s.	n.s.	n.s.	n.s.	n.s.
LOC107985898	-2.22577	NA	NA	NA	NA	NA	n.s.	n.s.	n.s.	n.s.	n.s.
TNFSF15	-2.226	NA	1.39222	0.558065	0	NA	n.s.	n.s.	n.s.	n.s.	n.s.
VWC2L-IT1	-2.22662	NA	NA	NA	-2.25246	0.224106	n.s.	n.s.	n.s.	n.s.	n.s.
LOC105374534	-2.22694	NA	NA	NA	NA	NA	n.s.	n.s.	n.s.	n.s.	n.s.
LOC101928272	-2.22703	NA	NA	NA	NA	NA	n.s.	n.s.	n.s.	n.s.	n.s.
KCNH5	-2.22779	NA	-0.0447833	0.77465	0.947574	0.179958	n.s.	n.s.	n.s.	n.s.	n.s.
PAM	-2.22795	7.71e-10	-1.08601	5.17618e-132	-1.7215	1.30733e-69	3'seq_down	exon_down	intron_down	intron_down1.2	intron_down15
LOC105379114	-2.22835	NA	NA	NA	NA	NA	n.s.	n.s.	n.s.	n.s.	n.s.
UTS2	-2.22911	NA	-0.742841	0.043834	-0.0814015	0.977325	n.s.	n.s.	n.s.	intron_down1.2	intron_down15
LOC112268065	-2.22966	NA	NA	NA	NA	NA	n.s.	n.s.	n.s.	n.s.	n.s.
MAVS	-2.23065	2.72e-29	0.0647958	0.6297	-0.961795	5.51072e-58	3'seq_down	n.s.	n.s.	n.s.	n.s.
KDF1	-2.23076	NA	1.83782	1.25505e-12	1.12033	0.00783094	n.s.	exon_up	intron_up	intron_up1.2	intron_up1.5
TM4SF19-AS1	-2.23112	0.515363	-0.333077	0.482159	-0.88768	0.118477	n.s.	n.s.	n.s.	n.s.	n.s.
LOC105372989	-2.23115	0.179485	NA	NA	NA	NA	n.s.	n.s.	n.s.	n.s.	n.s.
LOC107985268	-2.23157	NA	NA	NA	NA	NA	n.s.	n.s.	n.s.	n.s.	n.s.
ADAMTS13	-2.23252	4.43e-07	-0.481369	4.61271e-14	-0.826549	5.6411e-26	3'seq_down	n.s.	n.s.	intron_down1.2	n.s.
PITPNM2	-2.2335	0.00337688	-0.66198	1.04627e-14	-0.83018	2.36162e-12	3'seq_down	n.s.	n.s.	intron_down1.2	intron_down15
ABCG8	-2.23427	NA	0.688446	0.061672	1.07207	0.00177997	n.s.	exon_up	n.s.	n.s.	n.s.
ACTR3B	-2.23436	1.77e-11	-1.25317	1.68444e-81	-1.12433	2.19177e-39	3'seq_down	exon_down	intron_down	intron_down1.2	intron_down15
HAS2-AS1	-2.2344	0.176318	NA	NA	NA	NA	n.s.	n.s.	n.s.	n.s.	n.s.
CYBRD1	-2.23446	0.000586909	-0.956033	1.10102e-20	-1.12353	7.29573e-22	3'seq_down	exon_down	n.s.	intron_down1.2	intron_down15
FEZF1-AS1	-2.23528	NA	-1.03342	NA	0.182745	0.867413	n.s.	n.s.	n.s.	n.s.	n.s.
LOC102724250	-2.2353	0.413917	NA	NA	NA	NA	n.s.	n.s.	n.s.	n.s.	n.s.
PODNL1	-2.23587	0.328597	0.241616	0.358852	1.37755	0.000222648	n.s.	exon_up	n.s.	n.s.	n.s.
GOLGA2P5	-2.23685	0.000261346	-1.26648	1.17045e-24	-1.09442	1.04256e-19	3'seq_down	exon_down	intron_down	intron_down1.2	intron_down15
C14orf132	-2.23708	1.17e-07	-0.954809	7.76326e-39	-0.861237	3.16135e-18	3'seq_down	n.s.	n.s.	intron_down1.2	intron_down15
SNORD152	-2.23717	0.137063	NA	NA	NA	NA	n.s.	n.s.	n.s.	n.s.	n.s.
PELI3	-2.23778	0.00996782	-0.69532	3.85569e-05	-0.835623	2.13311e-12	3'seq_down	n.s.	n.s.	intron_down1.2	intron_down15
LOC101929512	-2.23827	0.156354	NA	NA	NA	NA	n.s.	n.s.	n.s.	n.s.	n.s.
TSC22D3	-2.23929	1.99e-30	-1.34043	1.37013e-109	-1.52119	1.71968e-94	3'seq_down	exon_down	intron_down	intron_down1.2	intron_down15
SNCB	-2.23957	0.0843144	-1.35258	0.00546997	-1.67992	1.36936e-07	n.s.	exon_down	intron_down	intron_down1.2	intron_down15
LOC112267960	-2.24105	NA	NA	NA	NA	NA	n.s.	n.s.	n.s.	n.s.	n.s.
ADAMTS12	-2.2412	0.551784	-0.919439	0.0523852	-0.818457	0.107902	n.s.	n.s.	n.s.	n.s.	n.s.
PIK3R5	-2.24129	NA	-1.56521	9.83619e-07	-1.11665	0.0178377	n.s.	exon_down	intron_down	intron_down1.2	intron_down15
FBXL4	-2.24203	8.72e-11	-1.54672	3.75401e-158	-1.62948	5.22996e-144	3'seq_down	exon_down	intron_down	intron_down1.2	intron_down15
PALM3	-2.24281	1.71e-05	-0.761587	0.299672	-0.64054	0.058267	3'seq_down	n.s.	n.s.	n.s.	n.s.
MIR186	-2.2433	0.429553	NA	NA	0.32622	0.506372	n.s.	n.s.	n.s.	n.s.	n.s.
FBXW12	-2.24338	0.570641	-0.714999	0.00487096	-0.86853	0.0217906	n.s.	n.s.	n.s.	intron_down1.2	intron_down15
ATRNL1	-2.24424	0.0016814	-1.20214	5.14118e-76	-0.617686	7.21673e-13	3'seq_down	n.s.	intron_down	intron_down1.2	intron_down15
OSGIN1	-2.24447	0.444641	0.616713	0.000371764	-0.462664	0.218359	n.s.	n.s.	n.s.	intron_up1.2	intron_up1.5
LOC112268219	-2.24447	0.476937	NA	NA	NA	NA	n.s.	n.s.	n.s.	n.s.	n.s.
MROH8	-2.24493	0.0128645	-0.46193	0.000622471	0.167986	0.532441	3'seq_down	n.s.	n.s.	intron_down1.2	n.s.
SLC35F1	-2.24498	6.3e-17	-0.908015	9.35445e-62	-1.06791	2.73739e-53	3'seq_down	exon_down	n.s.	intron_down1.2	intron_down15
LOC100507516	-2.24611	NA	0.875973	0.538746	2.46128	NA	n.s.	n.s.	n.s.	n.s.	n.s.
COL9A3	-2.2475	0.0167699	-1.12534	5.37256e-05	-1.56435	9.50121e-08	3'seq_down	exon_down	intron_down	intron_down1.2	intron_down15
HPCAL1	-2.2476	3.81e-10	0.160818	0.00457271	-0.949395	1.65566e-16	3'seq_down	n.s.	n.s.	n.s.	n.s.
ST3GAL6	-2.25039	3.98e-06	-0.997974	6.92198e-69	-0.925726	8.89969e-22	3'seq_down	n.s.	n.s.	intron_down1.2	intron_down15
ALOX12B	-2.25054	0.495807	-0.0260937	0.973569	-0.794599	0.475035	n.s.	n.s.	n.s.	n.s.	n.s.
EEF2KMT	-2.25195	2.38e-07	-0.237698	0.0459219	-0.546578	0.000183641	3'seq_down	n.s.	n.s.	n.s.	n.s.
LRP8	-2.25319	2.93e-05	-1.17723	2.32543e-58	-1.3208	1.91985e-49	3'seq_down	exon_down	intron_down	intron_down1.2	intron_down15
PGGHG	-2.25478	0.000463679	-1.14305	3.97313e-11	-1.15008	8.14589e-32	3'seq_down	exon_down	intron_down	intron_down1.2	intron_down15
TLE6	-2.25487	0.123735	-0.924069	0.0706748	-1.19896	0.0010957	n.s.	exon_down	n.s.	n.s.	n.s.
CPNE7	-2.25537	0.071539	-0.245423	0.151522	-0.912805	7.71167e-08	n.s.	n.s.	n.s.	n.s.	n.s.
ARHGEF19	-2.25586	0.416749	-0.416573	0.327117	-0.462319	0.267817	n.s.	n.s.	n.s.	n.s.	n.s.
LINC01032	-2.25778	NA	NA	NA	NA	NA	n.s.	n.s.	n.s.	n.s.	n.s.
SLC9A2	-2.26054	0.425586	-0.319968	NA	-0.528291	0.366807	n.s.	n.s.	n.s.	n.s.	n.s.
CNIH3-AS2	-2.26231	0.262773	NA	NA	-2.08691	0.000155452	n.s.	exon_down	n.s.	n.s.	n.s.
LINC02018	-2.26299	0.204768	-1.21322	1.54957e-50	-0.461636	0.00986764	n.s.	n.s.	intron_down	intron_down1.2	intron_down15
PTPRM	-2.26364	6.77e-05	-0.496077	1.78089e-20	-0.82202	3.47333e-10	3'seq_down	n.s.	n.s.	intron_down1.2	n.s.
CRLF1	-2.26741	0.021345	-0.245008	1.00342e-05	-0.672245	0.00316856	3'seq_down	n.s.	n.s.	n.s.	n.s.
TNIP3	-2.26881	NA	-0.398556	0.682508	2.59668	0.232152	n.s.	n.s.	n.s.	n.s.	n.s.
PTPRH	-2.26908	0.40603	1.07982	0.00351106	0.784993	0.110603	n.s.	n.s.	intron_up	intron_up1.2	intron_up1.5
LOC105377400	-2.27158	NA	NA	NA	NA	NA	n.s.	n.s.	n.s.	n.s.	n.s.
FGF5	-2.27351	0.250214	-0.607281	0.00113082	-0.565819	0.104639	n.s.	n.s.	n.s.	intron_down1.2	intron_down15
SFXN3	-2.27363	0.000131103	-0.785649	2.75487e-05	-0.92339	6.6426e-15	3'seq_down	n.s.	n.s.	intron_down1.2	intron_down15
LRAT	-2.27449	0.270384	-1.56348	8.20251e-05	-1.89141	0.00124528	n.s.	exon_down	intron_down	intron_down1.2	intron_down15
CDH23	-2.27455	0.0614089	-1.30256	8.52697e-31	-1.07614	2.88684e-11	n.s.	exon_down	intron_down	intron_down1.2	intron_down15
WNT3A	-2.27481	0.0230536	-1.00996	2.07243e-13	-1.71661	1.87501e-11	3'seq_down	exon_down	intron_down	intron_down1.2	intron_down15
KCNJ2-AS1	-2.27494	0.487383	NA	NA	0.300973	0.739804	n.s.	n.s.	n.s.	n.s.	n.s.
TMC6	-2.2756	0.033058	-0.37032	0.0133968	-0.65392	7.99845e-07	3'seq_down	n.s.	n.s.	intron_down1.2	n.s.
TMEM117	-2.27612	0.00520495	-0.857448	4.48107e-64	-0.857676	6.82434e-09	3'seq_down	n.s.	n.s.	intron_down1.2	intron_down15
PATJ	-2.27676	2.13e-08	-1.02208	7.3665e-71	-1.10736	1.01961e-66	3'seq_down	exon_down	intron_down	intron_down1.2	intron_down15
USH1G	-2.27765	0.000786009	0.582183	0.544364	-0.722461	0.0269652	3'seq_down	n.s.	n.s.	n.s.	n.s.
FLYWCH2	-2.27816	6.1e-05	-0.634134	3.33307e-07	-1.27432	5.30756e-25	3'seq_down	exon_down	n.s.	intron_down1.2	intron_down15
SYT3	-2.2788	0.0281924	-0.656226	0.0313583	-0.801512	2.12736e-05	3'seq_down	n.s.	n.s.	intron_down1.2	intron_down15
TMEM38A	-2.27978	1.36e-05	0.735727	4.17894e-17	-0.228436	0.266246	3'seq_down	n.s.	n.s.	intron_up1.2	intron_up1.5
TTC39A	-2.2804	0.014228	0.730316	1.50705e-15	0.040869	0.810717	3'seq_down	n.s.	n.s.	intron_up1.2	intron_up1.5
FNDC5	-2.28067	0.0739971	0.303856	0.137797	0.0804239	0.731757	n.s.	n.s.	n.s.	n.s.	n.s.
ADGRA3	-2.28085	6.76e-06	-0.722012	1.74574e-50	-0.762803	2.8027e-19	3'seq_down	n.s.	n.s.	intron_down1.2	intron_down15
ASIC1	-2.28113	3.73e-08	-0.568922	1.02461e-12	-1.09235	2.61925e-22	3'seq_down	exon_down	n.s.	intron_down1.2	n.s.
TFCP2L1	-2.28254	0.00589523	-0.648941	0.00206532	-1.05966	8.25131e-16	3'seq_down	exon_down	n.s.	intron_down1.2	intron_down15
TPCN1	-2.2828	1.39e-06	-0.947441	2.16394e-41	-1.35841	9.69645e-66	3'seq_down	exon_down	n.s.	intron_down1.2	intron_down15
MYO1E	-2.28362	4.01e-05	-0.193084	0.000279995	-0.218802	0.00324404	3'seq_down	n.s.	n.s.	n.s.	n.s.
LOC105377742	-2.28374	NA	NA	NA	NA	NA	n.s.	n.s.	n.s.	n.s.	n.s.
VAX2	-2.28472	2.33e-05	-0.414207	3.69093e-14	-1.09763	2.46274e-09	3'seq_down	exon_down	n.s.	intron_down1.2	n.s.
LOC107987158	-2.28562	0.19513	NA	NA	NA	NA	n.s.	n.s.	n.s.	n.s.	n.s.
HTATSF1P2	-2.28622	0.17612	NA	NA	NA	NA	n.s.	n.s.	n.s.	n.s.	n.s.
INSYN2A	-2.28778	0.483471	NA	NA	-0.737527	2.55521e-07	n.s.	n.s.	n.s.	n.s.	n.s.
LOC105370994	-2.28848	0.242238	NA	NA	NA	NA	n.s.	n.s.	n.s.	n.s.	n.s.
LINC01456	-2.29041	0.489352	-1.05375	2.3698e-83	-0.769791	0.086436	n.s.	n.s.	intron_down	intron_down1.2	intron_down15
FER1L4	-2.29127	0.000175097	-0.349872	0.00632675	-0.606795	5.08098e-05	3'seq_down	n.s.	n.s.	intron_down1.2	n.s.
APLF	-2.29259	0.0352597	-1.2592	1.74329e-161	-1.26952	2.82755e-22	3'seq_down	exon_down	intron_down	intron_down1.2	intron_down15
CAMK2B	-2.29297	1.98e-08	-0.272322	0.0199236	-0.324526	0.13081	3'seq_down	n.s.	n.s.	intron_down1.2	n.s.
EGFR	-2.2936	0.0009488	-1.11631	1.36171e-54	-1.31494	6.67353e-37	3'seq_down	exon_down	intron_down	intron_down1.2	intron_down15
INSC	-2.29365	0.0844242	-0.714485	1.03222e-11	-0.41294	0.10999	n.s.	n.s.	n.s.	intron_down1.2	intron_down15
STAG3L1	-2.29507	0.221327	NA	NA	NA	NA	n.s.	n.s.	n.s.	n.s.	n.s.
0ALAD2	-2.29519	0.153002	NA	NA	NA	NA	n.s.	n.s.	n.s.	n.s.	n.s.
KLK4	-2.29625	0.444997	-0.384819	0.853885	-0.166343	0.919418	n.s.	n.s.	n.s.	n.s.	n.s.
VSIG10L	-2.29637	0.00781846	0.165237	0.810952	-0.615837	0.0891885	3'seq_down	n.s.	n.s.	n.s.	n.s.
LHX4	-2.29654	3.65e-05	-0.152298	0.0338253	-0.164913	0.154385	3'seq_down	n.s.	n.s.	n.s.	n.s.
D0JC5G	-2.29669	0.434366	NA	NA	NA	NA	n.s.	n.s.	n.s.	n.s.	n.s.
SLC1A1	-2.29671	0.00795301	-1.24134	1.18136e-34	-1.78702	2.48959e-38	3'seq_down	exon_down	intron_down	intron_down1.2	intron_down15
LOC105371899	-2.29689	0.175395	-1.2937	9.6227e-09	-1.38086	0.174647	n.s.	n.s.	intron_down	intron_down1.2	intron_down15
CAVIN4	-2.29769	0.00018643	-0.708589	2.68517e-06	-0.504767	0.000486277	3'seq_down	n.s.	n.s.	intron_down1.2	intron_down15
EML6	-2.29806	9.8e-05	-0.559204	7.05955e-17	-0.743681	1.06056e-15	3'seq_down	n.s.	n.s.	intron_down1.2	n.s.
LOC105375861	-2.30041	NA	2.05409	0.000318538	3.17225	0.175404	n.s.	n.s.	intron_up	intron_up1.2	intron_up1.5
ARMC12	-2.30112	0.352382	-0.069945	0.930534	-0.746765	0.367786	n.s.	n.s.	n.s.	n.s.	n.s.
TRPV4	-2.3013	0.165615	-0.500438	0.003051	-0.915976	0.00371912	n.s.	n.s.	n.s.	intron_down1.2	n.s.
LOC107986476	-2.30157	0.250146	NA	NA	NA	NA	n.s.	n.s.	n.s.	n.s.	n.s.
PMEPA1	-2.30794	1.82e-10	-0.188397	0.0121262	-1.20236	4.0377e-16	3'seq_down	exon_down	n.s.	n.s.	n.s.
FRK	-2.30842	0.0855554	-2.80315	7.9425e-92	-2.21959	3.33891e-24	n.s.	exon_down	intron_down	intron_down1.2	intron_down15
C8orf34	-2.3091	0.00146258	-1.88105	1.34183e-160	-1.83161	2.60248e-40	3'seq_down	exon_down	intron_down	intron_down1.2	intron_down15
SLC7A2	-2.31131	1.89e-07	-1.37792	2.95988e-53	-1.63616	9.91705e-89	3'seq_down	exon_down	intron_down	intron_down1.2	intron_down15
IGFL4	-2.312	NA	0.748044	0.000422524	0.235392	0.646412	n.s.	n.s.	n.s.	intron_up1.2	intron_up1.5
RGS20	-2.31237	0.0108924	-0.726425	3.97094e-44	0.0877227	0.74576	3'seq_down	n.s.	n.s.	intron_down1.2	intron_down15
SLCO5A1	-2.31314	1.97e-05	-1.17953	7.62028e-29	-0.878268	3.40749e-12	3'seq_down	n.s.	intron_down	intron_down1.2	intron_down15
SLC25A45	-2.31536	0.000740899	-0.588926	0.00398703	-0.359131	0.0495973	3'seq_down	n.s.	n.s.	intron_down1.2	intron_down15
HOGA1	-2.31654	0.462441	NA	NA	-0.639858	0.0602514	n.s.	n.s.	n.s.	n.s.	n.s.
LOC105374537	-2.31713	0.466101	NA	NA	NA	NA	n.s.	n.s.	n.s.	n.s.	n.s.
KIRREL1-IT1	-2.31748	0.00109187	NA	NA	NA	NA	3'seq_down	n.s.	n.s.	n.s.	n.s.
FERMT1	-2.31785	0.027004	-0.639495	0.136229	-1.18921	3.42522e-08	3'seq_down	exon_down	n.s.	n.s.	n.s.
SPARCL1	-2.31787	NA	0.406544	0.0143253	0.894059	0.0213708	n.s.	n.s.	n.s.	intron_up1.2	n.s.
LOC100507006	-2.3186	0.152156	NA	NA	NA	NA	n.s.	n.s.	n.s.	n.s.	n.s.
LOC100130027	-2.31883	0.385799	NA	NA	NA	NA	n.s.	n.s.	n.s.	n.s.	n.s.
0A80	-2.32104	0.0305795	NA	NA	NA	NA	3'seq_down	n.s.	n.s.	n.s.	n.s.
ADCY3	-2.3217	4.4e-06	0.0178996	0.727307	-0.598796	5.73999e-24	3'seq_down	n.s.	n.s.	n.s.	n.s.
COL28A1	-2.32171	0.420431	0.140126	0.592066	1.36809	0.0480587	n.s.	exon_up	n.s.	n.s.	n.s.
DHRS4L1	-2.32319	NA	NA	NA	-0.0965629	0.879318	n.s.	n.s.	n.s.	n.s.	n.s.
CDHR2	-2.32444	0.511452	-0.836992	9.27674e-13	-0.787435	0.000627488	n.s.	n.s.	n.s.	intron_down1.2	intron_down15
OAS3	-2.32571	0.126652	NA	NA	-0.0758215	0.859171	n.s.	n.s.	n.s.	n.s.	n.s.
PKP4	-2.32622	1.57e-20	-0.111274	0.0347204	-1.28134	2.5936e-101	3'seq_down	exon_down	n.s.	n.s.	n.s.
LOC112268009	-2.32749	2.37e-05	NA	NA	NA	NA	3'seq_down	n.s.	n.s.	n.s.	n.s.
SORCS1	-2.32924	0.0995268	-1.17646	6.27071e-42	-1.41963	2.7954e-16	n.s.	exon_down	intron_down	intron_down1.2	intron_down15
EXD3	-2.33137	3.07e-05	-0.6781	9.76646e-25	-2.3701	1.00317e-43	3'seq_down	exon_down	n.s.	intron_down1.2	intron_down15
LOC105371490	-2.33154	0.252113	NA	NA	NA	NA	n.s.	n.s.	n.s.	n.s.	n.s.
DENND2A	-2.33183	0.0216565	-0.871437	6.00524e-13	-1.84284	2.30843e-35	3'seq_down	exon_down	n.s.	intron_down1.2	intron_down15
KCNC4	-2.332	1.75e-13	-0.789616	2.62653e-29	-0.878868	1.57282e-28	3'seq_down	n.s.	n.s.	intron_down1.2	intron_down15
LOC105373796	-2.33203	NA	NA	NA	NA	NA	n.s.	n.s.	n.s.	n.s.	n.s.
LINC00673	-2.33251	0.315583	NA	NA	NA	NA	n.s.	n.s.	n.s.	n.s.	n.s.
LOC107985549	-2.33266	NA	NA	NA	NA	NA	n.s.	n.s.	n.s.	n.s.	n.s.
TMEM220	-2.33328	0.116661	-0.968621	5.86031e-17	-0.920304	0.000457473	n.s.	n.s.	n.s.	intron_down1.2	intron_down15
MATK	-2.33337	0.00640119	-1.20409	6.58575e-13	-1.22819	6.43236e-23	3'seq_down	exon_down	intron_down	intron_down1.2	intron_down15
SNORA68B	-2.33361	0.0824036	NA	NA	-0.43303	0.613934	n.s.	n.s.	n.s.	n.s.	n.s.
ATP6V1B1	-2.33438	7.53e-08	NA	NA	-1.09112	0.000425283	3'seq_down	exon_down	n.s.	n.s.	n.s.
CADPS2	-2.33482	1.32e-06	-0.776179	1.47666e-48	-1.21453	2.99266e-36	3'seq_down	exon_down	n.s.	intron_down1.2	intron_down15
RNF125	-2.33491	5.67e-09	-1.19445	0.000237732	-1.23517	1.789e-30	3'seq_down	exon_down	intron_down	intron_down1.2	intron_down15
NNT-AS1	-2.33532	2.67e-25	NA	NA	NA	NA	3'seq_down	n.s.	n.s.	n.s.	n.s.
PLEKHG1	-2.33587	0.00125957	-1.2917	1.9578e-30	-1.16056	2.31096e-28	3'seq_down	exon_down	intron_down	intron_down1.2	intron_down15
EPAS1	-2.33662	4.33e-08	-1.38949	2.74807e-29	-1.41047	6.77405e-27	3'seq_down	exon_down	intron_down	intron_down1.2	intron_down15
NDNF	-2.33707	0.00120631	-1.40373	6.23958e-38	-2.31373	3.5895e-45	3'seq_down	exon_down	intron_down	intron_down1.2	intron_down15
LINC02542	-2.33748	0.0937816	NA	NA	NA	NA	n.s.	n.s.	n.s.	n.s.	n.s.
VCAN	-2.33773	6.72e-31	-1.25775	8.43296e-92	-1.14803	1.09336e-104	3'seq_down	exon_down	intron_down	intron_down1.2	intron_down15
LMOD1	-2.33787	0.00689988	0.257222	0.004407	0.0806291	0.683351	3'seq_down	n.s.	n.s.	n.s.	n.s.
LOC101930275	-2.33933	0.260124	NA	NA	-1.38166	0.00224103	n.s.	exon_down	n.s.	n.s.	n.s.
ZNF321P	-2.33946	0.00561478	NA	NA	-0.206714	0.60592	3'seq_down	n.s.	n.s.	n.s.	n.s.
PFKFB1	-2.33954	0.242737	-0.409126	0.00465598	-0.949715	0.0306578	n.s.	n.s.	n.s.	intron_down1.2	n.s.
ZNF816-ZNF321P	-2.33967	0.00575943	-0.425192	0.0986848	NA	NA	3'seq_down	n.s.	n.s.	n.s.	n.s.
LOC101927745	-2.33995	NA	NA	NA	NA	NA	n.s.	n.s.	n.s.	n.s.	n.s.
GSTM5	-2.34091	0.548688	-0.379394	0.0169293	0.621545	0.430638	n.s.	n.s.	n.s.	intron_down1.2	n.s.
IGDCC3	-2.34365	6.21e-11	-0.467415	3.57508e-05	-0.978542	1.03002e-11	3'seq_down	n.s.	n.s.	intron_down1.2	n.s.
LOC107987060	-2.344	0.271094	NA	NA	NA	NA	n.s.	n.s.	n.s.	n.s.	n.s.
IGBP1P1	-2.34411	0.245196	NA	NA	NA	NA	n.s.	n.s.	n.s.	n.s.	n.s.
LOC105371449	-2.34456	NA	NA	NA	NA	NA	n.s.	n.s.	n.s.	n.s.	n.s.
SHC3	-2.34517	0.0350531	-0.182771	0.398179	-0.246034	0.586265	3'seq_down	n.s.	n.s.	n.s.	n.s.
KCNH6	-2.34642	NA	0.269899	0.572185	0.88351	0.166404	n.s.	n.s.	n.s.	n.s.	n.s.
MYRF	-2.34645	1.28e-05	-0.785114	0.00415473	-0.751037	4.25653e-17	3'seq_down	n.s.	n.s.	intron_down1.2	intron_down15
CPXM2	-2.34714	NA	-0.677579	0.166268	-0.174751	0.767497	n.s.	n.s.	n.s.	n.s.	n.s.
ANP32D	-2.3473	NA	NA	NA	2.45728	NA	n.s.	n.s.	n.s.	n.s.	n.s.
ITPR2	-2.34773	0.000123837	-0.0360286	0.890651	-1.3137	1.05438e-79	3'seq_down	exon_down	n.s.	n.s.	n.s.
VIPR1	-2.34792	6.59e-09	-1.21208	0.0317897	-1.71687	6.80158e-22	3'seq_down	exon_down	intron_down	intron_down1.2	intron_down15
NUDT7	-2.34797	0.0023187	-0.665022	0.000142089	-0.532542	0.176966	3'seq_down	n.s.	n.s.	intron_down1.2	intron_down15
KRT9	-2.34817	NA	0	NA	-0.150973	NA	n.s.	n.s.	n.s.	n.s.	n.s.
CORO2A	-2.35129	1.51e-07	-1.40657	0.142017	-1.61831	5.45051e-21	3'seq_down	exon_down	n.s.	n.s.	n.s.
LDLRAP1	-2.35156	1.46e-07	-0.100007	0.280583	-0.398825	4.31622e-06	3'seq_down	n.s.	n.s.	n.s.	n.s.
LOC105372877	-2.35228	NA	NA	NA	NA	NA	n.s.	n.s.	n.s.	n.s.	n.s.
SCARA3	-2.35273	7.52e-09	-1.15701	3.35786e-14	-1.34549	2.9637e-12	3'seq_down	exon_down	intron_down	intron_down1.2	intron_down15
SPTBN5	-2.35306	NA	1.17281	1.59619e-07	1.13682	1.21914e-05	n.s.	exon_up	intron_up	intron_up1.2	intron_up1.5
SLC29A4	-2.35337	7.95e-14	-0.955058	2.27544e-08	-1.40878	1.52384e-18	3'seq_down	exon_down	n.s.	intron_down1.2	intron_down15
NLRP3	-2.35461	0.697633	0.812768	0.381105	-0.518552	0.630148	n.s.	n.s.	n.s.	n.s.	n.s.
LOC105376387	-2.35523	NA	NA	NA	NA	NA	n.s.	n.s.	n.s.	n.s.	n.s.
NKX2-8	-2.35573	0.0973923	NA	NA	-0.818463	0.0282665	n.s.	n.s.	n.s.	n.s.	n.s.
IL10RB	-2.35682	5.3e-17	-1.15938	1.26998e-17	-0.328169	0.315733	3'seq_down	n.s.	intron_down	intron_down1.2	intron_down15
ADORA2A-AS1	-2.357	NA	-0.373456	0.00461246	-0.0503177	0.877559	n.s.	n.s.	n.s.	intron_down1.2	n.s.
POLR3G	-2.35752	1.42e-07	-1.05164	1.14338e-49	-1.0351	9.47317e-23	3'seq_down	exon_down	intron_down	intron_down1.2	intron_down15
METTL27	-2.35762	0.258697	-1.39057	1.53319e-10	-1.16327	0.00055496	n.s.	exon_down	intron_down	intron_down1.2	intron_down15
EVA1B	-2.359	1.23e-06	-0.411617	0.834402	NA	NA	3'seq_down	n.s.	n.s.	n.s.	n.s.
LOC105377721	-2.35992	NA	NA	NA	NA	NA	n.s.	n.s.	n.s.	n.s.	n.s.
LOC105378027	-2.36019	NA	NA	NA	NA	NA	n.s.	n.s.	n.s.	n.s.	n.s.
SLC27A1	-2.36037	0.00344444	-0.579148	9.67437e-05	-0.452751	0.00133627	3'seq_down	n.s.	n.s.	intron_down1.2	n.s.
KLHL6	-2.36047	NA	0.413346	0.785649	2.58325	0.36486	n.s.	n.s.	n.s.	n.s.	n.s.
DGKK	-2.36119	NA	0.517254	0.39325	0.640358	0.652346	n.s.	n.s.	n.s.	n.s.	n.s.
LOC107986403	-2.36126	NA	NA	NA	NA	NA	n.s.	n.s.	n.s.	n.s.	n.s.
GOLGA2P9	-2.36167	NA	0.236137	0.897634	0.456799	0.896967	n.s.	n.s.	n.s.	n.s.	n.s.
LOC105375120	-2.36169	NA	NA	NA	NA	NA	n.s.	n.s.	n.s.	n.s.	n.s.
P3H4	-2.36171	4.16e-20	-0.442251	3.32455e-06	-0.76944	4.34172e-29	3'seq_down	n.s.	n.s.	intron_down1.2	n.s.
LOC112268071	-2.36174	NA	NA	NA	NA	NA	n.s.	n.s.	n.s.	n.s.	n.s.
STK32A	-2.36259	NA	0.258798	0.877404	1.47918	0.515356	n.s.	n.s.	n.s.	n.s.	n.s.
MAPK8IP1P2	-2.36288	NA	NA	NA	NA	NA	n.s.	n.s.	n.s.	n.s.	n.s.
LINC02808	-2.36306	NA	0.946033	NA	1.27665	0.632862	n.s.	n.s.	n.s.	n.s.	n.s.
TENM3	-2.36306	5.22e-06	-1.31504	7.80441e-101	-1.53708	3.12681e-69	3'seq_down	exon_down	intron_down	intron_down1.2	intron_down15
LOC107986544	-2.36332	NA	NA	NA	NA	NA	n.s.	n.s.	n.s.	n.s.	n.s.
BMP8B-AS1	-2.36332	NA	NA	NA	0.122799	0.851552	n.s.	n.s.	n.s.	n.s.	n.s.
LOC101929255	-2.36332	NA	NA	NA	NA	NA	n.s.	n.s.	n.s.	n.s.	n.s.
LOC105370444	-2.36332	NA	NA	NA	NA	NA	n.s.	n.s.	n.s.	n.s.	n.s.
LOC105374810	-2.36335	NA	NA	NA	NA	NA	n.s.	n.s.	n.s.	n.s.	n.s.
MYH8	-2.36335	NA	0.258087	0.827709	0.765321	0.783197	n.s.	n.s.	n.s.	n.s.	n.s.
LOC105378607	-2.36335	NA	NA	NA	NA	NA	n.s.	n.s.	n.s.	n.s.	n.s.
TFDP3	-2.36337	NA	NA	NA	-0.116155	0.959058	n.s.	n.s.	n.s.	n.s.	n.s.
LOC105373201	-2.36337	NA	NA	NA	NA	NA	n.s.	n.s.	n.s.	n.s.	n.s.
LINC02841	-2.36338	NA	-0.947553	0.757976	NA	NA	n.s.	n.s.	n.s.	n.s.	n.s.
LINC02535	-2.36338	NA	NA	NA	2.21326	0.26203	n.s.	n.s.	n.s.	n.s.	n.s.
LOC107984784	-2.3634	NA	0.452818	0.840729	0	NA	n.s.	n.s.	n.s.	n.s.	n.s.
LOC107984400	-2.36341	NA	NA	NA	NA	NA	n.s.	n.s.	n.s.	n.s.	n.s.
LOC105378740	-2.36342	NA	NA	NA	NA	NA	n.s.	n.s.	n.s.	n.s.	n.s.
LOC105378066	-2.36343	NA	-0.595339	0.50404	-1.02883	NA	n.s.	n.s.	n.s.	n.s.	n.s.
TLR4	-2.36343	NA	NA	NA	3.79899	0.0548412	n.s.	n.s.	n.s.	n.s.	n.s.
LOC105371360	-2.36344	NA	NA	NA	NA	NA	n.s.	n.s.	n.s.	n.s.	n.s.
FAM186A	-2.36346	NA	-1.05784	2.86246e-13	-0.747875	0.00510245	n.s.	n.s.	intron_down	intron_down1.2	intron_down15
HCAR1	-2.36346	NA	NA	NA	0.31666	0.69567	n.s.	n.s.	n.s.	n.s.	n.s.
LOC102724551	-2.36346	NA	NA	NA	NA	NA	n.s.	n.s.	n.s.	n.s.	n.s.
C20orf173	-2.36346	NA	0.434928	0.770328	1.87999	0.0540125	n.s.	n.s.	n.s.	n.s.	n.s.
WFDC1	-2.36348	NA	0.24501	0.870022	-1.11858	0.564554	n.s.	n.s.	n.s.	n.s.	n.s.
HBA2	-2.36351	NA	-1.07665	0.650039	0.613783	0.70228	n.s.	n.s.	n.s.	n.s.	n.s.
LOC107985168	-2.36356	NA	NA	NA	NA	NA	n.s.	n.s.	n.s.	n.s.	n.s.
PSMG3-AS1	-2.36514	0.0297876	-0.201869	0.163491	-1.22706	4.05325e-12	3'seq_down	exon_down	n.s.	n.s.	n.s.
GAREM2	-2.36522	2.85e-05	-0.211748	0.246402	-1.13888	1.96734e-23	3'seq_down	exon_down	n.s.	n.s.	n.s.
TRMT9B	-2.36578	0.118399	-1.39374	1.43604e-55	-1.63382	8.04613e-21	n.s.	exon_down	intron_down	intron_down1.2	intron_down15
CHST8	-2.36583	0.0261811	-0.790911	3.30974e-14	-1.14226	1.33327e-05	3'seq_down	exon_down	n.s.	intron_down1.2	intron_down15
LOC105376166	-2.3664	0.495085	NA	NA	NA	NA	n.s.	n.s.	n.s.	n.s.	n.s.
MYBL1	-2.36711	5.9e-05	-0.973029	3.99392e-25	-0.844356	3.39245e-25	3'seq_down	n.s.	n.s.	intron_down1.2	intron_down15
LOC107986069	-2.3693	0.409903	NA	NA	NA	NA	n.s.	n.s.	n.s.	n.s.	n.s.
PLD5	-2.36934	0.279075	-0.717294	3.44941e-16	-1.06423	0.000385349	n.s.	exon_down	n.s.	intron_down1.2	intron_down15
P2RX2	-2.36947	0.00956542	1.19193	0.000243486	0.638208	0.0438989	3'seq_down	n.s.	intron_up	intron_up1.2	intron_up1.5
ACTA2-AS1	-2.36969	0.282755	NA	NA	0.265438	0.613045	n.s.	n.s.	n.s.	n.s.	n.s.
PUDP	-2.37095	9.42e-06	-1.29145	8.87948e-39	-1.40481	3.24824e-28	3'seq_down	exon_down	intron_down	intron_down1.2	intron_down15
PANO1	-2.371	0.111144	NA	NA	0.0750396	0.906212	n.s.	n.s.	n.s.	n.s.	n.s.
ID2-AS1	-2.37348	NA	NA	NA	NA	NA	n.s.	n.s.	n.s.	n.s.	n.s.
PSCA	-2.37486	0.520195	-1.91158	0.186194	-0.841928	0.359712	n.s.	n.s.	n.s.	n.s.	n.s.
PLXNC1	-2.37595	0.298852	-0.466482	1.59111e-08	-0.407455	0.000916445	n.s.	n.s.	n.s.	intron_down1.2	n.s.
MPPED2	-2.37718	6.81e-05	-1.23487	2.76144e-73	-1.30408	5.38013e-22	3'seq_down	exon_down	intron_down	intron_down1.2	intron_down15
CCND1	-2.3782	2.36e-13	-0.542458	0.00257849	-1.23145	7.94128e-39	3'seq_down	exon_down	n.s.	intron_down1.2	n.s.
LRRC71	-2.3789	NA	-0.479179	0.137325	-0.130357	0.828094	n.s.	n.s.	n.s.	n.s.	n.s.
SLC4A7	-2.37925	6.7e-20	-0.784278	3.32921e-36	-1.00291	1.55231e-54	3'seq_down	exon_down	n.s.	intron_down1.2	intron_down15
LOC105373485	-2.37935	0.0963378	NA	NA	NA	NA	n.s.	n.s.	n.s.	n.s.	n.s.
DAPK2	-2.38151	0.114463	0.33897	0.000207256	-0.31655	0.331186	n.s.	n.s.	n.s.	intron_up1.2	n.s.
RCAN2	-2.38154	0.000955589	-1.04399	7.43298e-10	-1.83335	8.7523e-08	3'seq_down	exon_down	intron_down	intron_down1.2	intron_down15
FEZ1	-2.38175	5.15e-07	NA	NA	NA	NA	3'seq_down	n.s.	n.s.	n.s.	n.s.
NGFR	-2.38227	0.0323025	-0.81483	0.237353	-1.2891	0.00100097	3'seq_down	exon_down	n.s.	n.s.	n.s.
LOC107986107	-2.38273	NA	NA	NA	NA	NA	n.s.	n.s.	n.s.	n.s.	n.s.
MIR4295	-2.38273	NA	NA	NA	-0.346774	0.768021	n.s.	n.s.	n.s.	n.s.	n.s.
OR1F2P	-2.38273	NA	NA	NA	-0.452558	0.802763	n.s.	n.s.	n.s.	n.s.	n.s.
MIR365B	-2.38273	NA	NA	NA	-1.12058	NA	n.s.	n.s.	n.s.	n.s.	n.s.
LINC01625	-2.38273	NA	NA	NA	-0.787254	0.543608	n.s.	n.s.	n.s.	n.s.	n.s.
C10orf53	-2.38274	NA	-0.239254	0.854695	-0.151932	NA	n.s.	n.s.	n.s.	n.s.	n.s.
SNORD19B	-2.38276	NA	NA	NA	NA	NA	n.s.	n.s.	n.s.	n.s.	n.s.
LOC401463	-2.38279	NA	2.98948	0.00750069	-1.03998	NA	n.s.	n.s.	intron_up	intron_up1.2	intron_up1.5
LOC105375023	-2.38279	NA	NA	NA	NA	NA	n.s.	n.s.	n.s.	n.s.	n.s.
ASCL4	-2.38279	NA	NA	NA	0.816567	NA	n.s.	n.s.	n.s.	n.s.	n.s.
PCDHA7	-2.38279	NA	NA	NA	2.41905	0.213129	n.s.	n.s.	n.s.	n.s.	n.s.
PCDHA8	-2.38279	NA	NA	NA	-0.666507	0.80771	n.s.	n.s.	n.s.	n.s.	n.s.
PCDHAC1	-2.38279	NA	NA	NA	0.98263	0.309444	n.s.	n.s.	n.s.	n.s.	n.s.
MIR1285-2	-2.3828	NA	NA	NA	0.816642	NA	n.s.	n.s.	n.s.	n.s.	n.s.
LOC221946	-2.3828	NA	NA	NA	NA	NA	n.s.	n.s.	n.s.	n.s.	n.s.
LOC100507395	-2.3828	NA	NA	NA	NA	NA	n.s.	n.s.	n.s.	n.s.	n.s.
LOC101929384	-2.3828	NA	1.27852	0.549905	4.95825	0.000825462	n.s.	exon_up	n.s.	n.s.	n.s.
GTF2H2C_2	-2.38281	NA	NA	NA	NA	NA	n.s.	n.s.	n.s.	n.s.	n.s.
BEST3	-2.38281	NA	2.15196	1.55565e-14	1.62698	0.000105629	n.s.	exon_up	intron_up	intron_up1.2	intron_up1.5
PCDHA3	-2.38282	NA	NA	NA	1.63878	0.349725	n.s.	n.s.	n.s.	n.s.	n.s.
LOC105377393	-2.38283	NA	NA	NA	NA	NA	n.s.	n.s.	n.s.	n.s.	n.s.
LOC107986952	-2.38284	NA	NA	NA	NA	NA	n.s.	n.s.	n.s.	n.s.	n.s.
NKX2-1-AS1	-2.3829	NA	NA	NA	-0.534031	0.750562	n.s.	n.s.	n.s.	n.s.	n.s.
ENDOD1	-2.38344	0.000772865	-0.627803	0.000653752	-0.902717	1.22784e-19	3'seq_down	n.s.	n.s.	intron_down1.2	intron_down15
UBE2G2	-2.38644	1.39e-18	0.16544	0.00118247	-0.426463	1.27291e-25	3'seq_down	n.s.	n.s.	n.s.	n.s.
MAGEA9B	-2.38666	NA	2.78519	0.145129	1.94175	NA	n.s.	n.s.	n.s.	n.s.	n.s.
NBEAL2	-2.38807	3.48e-09	-0.9972	1.85952e-33	-1.07863	1.49129e-45	3'seq_down	exon_down	n.s.	intron_down1.2	intron_down15
0V2	-2.38874	0.000147505	NA	NA	NA	NA	3'seq_down	n.s.	n.s.	n.s.	n.s.
LOC100996654	-2.38954	NA	NA	NA	NA	NA	n.s.	n.s.	n.s.	n.s.	n.s.
MGAT4A	-2.39246	4.96e-06	-0.347252	1.57416e-09	-0.62426	3.34257e-14	3'seq_down	n.s.	n.s.	intron_down1.2	n.s.
BCAS4	-2.39253	3.54e-06	-0.35473	9.85006e-06	-0.533121	3.1743e-07	3'seq_down	n.s.	n.s.	intron_down1.2	n.s.
PCDHA13	-2.39264	NA	NA	NA	1.95575	0.0563649	n.s.	n.s.	n.s.	n.s.	n.s.
LOC105377449	-2.3949	0.206756	NA	NA	NA	NA	n.s.	n.s.	n.s.	n.s.	n.s.
KIF26A	-2.39533	0.0139016	0.0587879	0.77944	-0.50627	1.0671e-08	3'seq_down	n.s.	n.s.	n.s.	n.s.
BDKRB1	-2.39536	NA	0.555457	NA	0.818813	0.70711	n.s.	n.s.	n.s.	n.s.	n.s.
LOC101927932	-2.3958	NA	NA	NA	NA	NA	n.s.	n.s.	n.s.	n.s.	n.s.
SRGAP2D	-2.39714	NA	NA	NA	NA	NA	n.s.	n.s.	n.s.	n.s.	n.s.
PXDNL	-2.39722	NA	0.243259	0.634062	-0.498994	0.563463	n.s.	n.s.	n.s.	n.s.	n.s.
LOC107984913	-2.39731	NA	NA	NA	NA	NA	n.s.	n.s.	n.s.	n.s.	n.s.
MEGF6	-2.39764	0.0478951	-0.765391	2.94196e-28	-1.8806	6.85632e-29	3'seq_down	exon_down	n.s.	intron_down1.2	intron_down15
PATL2	-2.3977	NA	0.713367	0.12988	0.317436	0.680503	n.s.	n.s.	n.s.	n.s.	n.s.
ACADL	-2.39968	0.038311	NA	NA	-0.267846	0.228422	3'seq_down	n.s.	n.s.	n.s.	n.s.
LRRC26	-2.39986	0.0124028	NA	NA	-0.476114	0.187153	3'seq_down	n.s.	n.s.	n.s.	n.s.
SNORD67	-2.40018	NA	NA	NA	1.72779	3.8886e-06	n.s.	exon_up	n.s.	n.s.	n.s.
SEMA5B	-2.40021	0.204374	0.464669	0.00145413	-1.28167	0.00129936	n.s.	exon_down	n.s.	intron_up1.2	n.s.
LOC112268109	-2.40225	0.297737	NA	NA	NA	NA	n.s.	n.s.	n.s.	n.s.	n.s.
STK39	-2.40313	5.35e-27	-1.33871	1.27713e-136	-1.67935	8.54576e-70	3'seq_down	exon_down	intron_down	intron_down1.2	intron_down15
LOC107985504	-2.40337	NA	NA	NA	NA	NA	n.s.	n.s.	n.s.	n.s.	n.s.
P4HA3	-2.40382	NA	-0.69453	9.4328e-13	0.0862537	0.871576	n.s.	n.s.	n.s.	intron_down1.2	intron_down15
ASPA	-2.40386	NA	NA	NA	3.41272	NA	n.s.	n.s.	n.s.	n.s.	n.s.
COMMD4P1	-2.40711	NA	NA	NA	NA	NA	n.s.	n.s.	n.s.	n.s.	n.s.
ACTN3	-2.40713	NA	1.29918	0.00312812	1.42188	0.0279827	n.s.	exon_up	intron_up	intron_up1.2	intron_up1.5
LOC105369194	-2.41026	0.426716	NA	NA	NA	NA	n.s.	n.s.	n.s.	n.s.	n.s.
LINGO3	-2.4103	0.451992	NA	NA	1.52441	8.9328e-11	n.s.	exon_up	n.s.	n.s.	n.s.
XKR6	-2.41049	5.94e-07	-0.0779831	0.0355999	0.250546	0.0309228	3'seq_down	n.s.	n.s.	n.s.	n.s.
PLCB4	-2.41138	0.000139046	-0.763478	4.6615e-51	-1.20361	2.35383e-35	3'seq_down	exon_down	n.s.	intron_down1.2	intron_down15
IL1RAP	-2.4117	0.053856	0.844496	6.84068e-14	-1.1015	6.24599e-11	n.s.	exon_down	n.s.	intron_up1.2	intron_up1.5
GPC1	-2.41213	1.83e-05	0.131835	0.374336	-1.27649	1.41199e-33	3'seq_down	exon_down	n.s.	n.s.	n.s.
GRID2	-2.41259	0.0431599	-1.70192	1.55295e-134	-2.18572	1.16401e-13	3'seq_down	exon_down	intron_down	intron_down1.2	intron_down15
LINC02298	-2.4132	0.132905	NA	NA	NA	NA	n.s.	n.s.	n.s.	n.s.	n.s.
SNX22	-2.41353	0.00392956	-1.12087	0.00521105	-0.426199	0.00986318	3'seq_down	n.s.	intron_down	intron_down1.2	intron_down15
CXorf40A	-2.41369	0.00537742	-1.44182	4.81219e-37	-1.27036	4.65539e-37	3'seq_down	exon_down	intron_down	intron_down1.2	intron_down15
ZFYVE19	-2.41516	0.00229053	-0.108774	0.539423	-0.237569	0.0501814	3'seq_down	n.s.	n.s.	n.s.	n.s.
PCDHA2	-2.41662	NA	NA	NA	1.72244	0.52406	n.s.	n.s.	n.s.	n.s.	n.s.
GLDC	-2.41721	0.0011195	-0.201655	0.00222324	-0.409784	1.48736e-07	3'seq_down	n.s.	n.s.	n.s.	n.s.
GPR155	-2.41755	5.08e-08	-0.255925	0.000148424	-0.654771	2.72745e-13	3'seq_down	n.s.	n.s.	n.s.	n.s.
LINC01315	-2.42146	0.115858	-0.590609	0.0738251	-0.0873139	0.888759	n.s.	n.s.	n.s.	n.s.	n.s.
ORAI1	-2.4225	9.24e-13	-0.31678	0.0122546	-0.776108	3.15803e-13	3'seq_down	n.s.	n.s.	intron_down1.2	n.s.
LOC107987007	-2.42366	NA	NA	NA	NA	NA	n.s.	n.s.	n.s.	n.s.	n.s.
CLTCL1	-2.42493	0.000907253	-0.749745	4.48546e-45	-0.92052	6.0235e-30	3'seq_down	n.s.	n.s.	intron_down1.2	intron_down15
MTNR1A	-2.42587	0.0377774	NA	NA	-1.53693	0.0144872	3'seq_down	exon_down	n.s.	n.s.	n.s.
RAB4B	-2.42909	1.04e-06	NA	NA	0.504423	0.39607	3'seq_down	n.s.	n.s.	n.s.	n.s.
BAIAP2-DT	-2.42919	0.00737825	1.3322	0.103889	-0.573541	1.33866e-06	3'seq_down	n.s.	n.s.	n.s.	n.s.
MIA-RAB4B	-2.42953	1.17e-06	NA	NA	NA	NA	3'seq_down	n.s.	n.s.	n.s.	n.s.
LHB	-2.43055	0.287517	0.310104	0.640056	0.252819	0.630148	n.s.	n.s.	n.s.	n.s.	n.s.
LOC105370577	-2.43083	NA	NA	NA	NA	NA	n.s.	n.s.	n.s.	n.s.	n.s.
LOC105374042	-2.43208	NA	0.383556	0.344206	-1.13481	0.529319	n.s.	n.s.	n.s.	n.s.	n.s.
LOC105378410	-2.43344	NA	NA	NA	NA	NA	n.s.	n.s.	n.s.	n.s.	n.s.
TBC1D8-AS1	-2.43388	0.331894	NA	NA	-0.237707	0.740462	n.s.	n.s.	n.s.	n.s.	n.s.
LOC105375287	-2.43435	NA	NA	NA	NA	NA	n.s.	n.s.	n.s.	n.s.	n.s.
ADARB1	-2.43493	1.06e-06	-0.288267	6.6944e-09	-0.737037	2.08318e-27	3'seq_down	n.s.	n.s.	intron_down1.2	n.s.
TMCC3	-2.43742	0.000143721	-1.51083	1.85257e-08	-1.44088	2.35499e-24	3'seq_down	exon_down	intron_down	intron_down1.2	intron_down15
COL8A1	-2.43786	NA	-0.863995	4.6942e-21	-0.487292	0.107936	n.s.	n.s.	n.s.	intron_down1.2	intron_down15
LOC105369905	-2.43799	NA	NA	NA	NA	NA	n.s.	n.s.	n.s.	n.s.	n.s.
ABCA7	-2.43907	0.00407474	-0.53112	1.88778e-06	-0.658917	7.89765e-12	3'seq_down	n.s.	n.s.	intron_down1.2	n.s.
LXN	-2.43917	0.0706502	-0.102811	0.29678	0.767134	1.44942e-06	n.s.	n.s.	n.s.	n.s.	n.s.
MAN1C1	-2.44023	0.0053227	-1.01184	2.5814e-26	-1.25838	2.23268e-11	3'seq_down	exon_down	intron_down	intron_down1.2	intron_down15
CEBPA-DT	-2.44126	0.00266107	NA	NA	-1.21803	2.35096e-12	3'seq_down	exon_down	n.s.	n.s.	n.s.
UNC5CL	-2.44179	0.10964	-1.20238	1.91615e-07	-1.01739	0.000134412	n.s.	exon_down	intron_down	intron_down1.2	intron_down15
LOC107984444	-2.44186	NA	NA	NA	NA	NA	n.s.	n.s.	n.s.	n.s.	n.s.
RNF217-AS1	-2.44312	0.500953	-1.30844	1.63704e-44	-1.36438	8.61825e-09	n.s.	exon_down	intron_down	intron_down1.2	intron_down15
PREX1	-2.44335	0.124072	-0.742922	0.000206648	-1.15516	3.90271e-14	n.s.	exon_down	n.s.	intron_down1.2	intron_down15
DANT2	-2.44419	0.0204926	-0.505795	3.29427e-17	-0.306979	0.079581	3'seq_down	n.s.	n.s.	intron_down1.2	n.s.
RAB38	-2.4442	0.50675	-0.569238	0.0652889	-1.19401	0.0298709	n.s.	exon_down	n.s.	n.s.	n.s.
RBFADN	-2.44456	NA	NA	NA	-0.306712	0.382033	n.s.	n.s.	n.s.	n.s.	n.s.
LOC105374286	-2.44456	NA	NA	NA	NA	NA	n.s.	n.s.	n.s.	n.s.	n.s.
LOC107984486	-2.4453	NA	NA	NA	NA	NA	n.s.	n.s.	n.s.	n.s.	n.s.
SLC16A9	-2.44563	1.99e-09	-1.44229	2.03225e-69	-2.06877	4.6979e-62	3'seq_down	exon_down	intron_down	intron_down1.2	intron_down15
FLOT2	-2.44637	3.47e-15	-1.33976	3.7995e-59	-1.71192	1.94274e-125	3'seq_down	exon_down	intron_down	intron_down1.2	intron_down15
LOC105374027	-2.4464	NA	NA	NA	NA	NA	n.s.	n.s.	n.s.	n.s.	n.s.
SYNM	-2.44745	0.000187108	-0.0400709	0.823122	-0.454555	0.000496749	3'seq_down	n.s.	n.s.	n.s.	n.s.
CFI	-2.44786	NA	0.206567	0.906667	0.552723	0.61703	n.s.	n.s.	n.s.	n.s.	n.s.
PCYOX1L	-2.44887	2.04e-07	-0.904988	1.5313e-16	-1.15211	3.81794e-24	3'seq_down	exon_down	n.s.	intron_down1.2	intron_down15
ACOT11	-2.44972	0.0070599	-1.91565	2.43214e-29	-2.66158	6.39067e-17	3'seq_down	exon_down	intron_down	intron_down1.2	intron_down15
ZNF395	-2.4503	1.46e-31	-1.14253	9.64202e-07	-1.25828	1.94608e-27	3'seq_down	exon_down	intron_down	intron_down1.2	intron_down15
LOC105376923	-2.45033	NA	NA	NA	NA	NA	n.s.	n.s.	n.s.	n.s.	n.s.
LOC107987052	-2.45061	NA	NA	NA	NA	NA	n.s.	n.s.	n.s.	n.s.	n.s.
LOC105370261	-2.45117	0.438582	NA	NA	NA	NA	n.s.	n.s.	n.s.	n.s.	n.s.
LOC105378046	-2.45247	0.559626	NA	NA	NA	NA	n.s.	n.s.	n.s.	n.s.	n.s.
CTN03	-2.45324	0.565158	NA	NA	NA	NA	n.s.	n.s.	n.s.	n.s.	n.s.
LINC01460	-2.45493	NA	-0.047296	0.922761	1.31029	0.00850009	n.s.	exon_up	n.s.	n.s.	n.s.
LOC105369594	-2.45635	NA	NA	NA	NA	NA	n.s.	n.s.	n.s.	n.s.	n.s.
KCNE5	-2.45654	NA	NA	NA	1.19633	0.279554	n.s.	n.s.	n.s.	n.s.	n.s.
PXN-AS1	-2.45722	0.00229647	NA	NA	NA	NA	3'seq_down	n.s.	n.s.	n.s.	n.s.
LOC101929054	-2.45796	0.012148	-0.693905	0.117779	-0.486853	0.0895799	3'seq_down	n.s.	n.s.	n.s.	n.s.
TRPM3	-2.45823	NA	-1.24425	3.99325e-20	-1.49571	4.5345e-11	n.s.	exon_down	intron_down	intron_down1.2	intron_down15
LIMCH1	-2.45943	4.97e-05	-1.1303	1.44583e-30	-1.39705	3.25988e-21	3'seq_down	exon_down	intron_down	intron_down1.2	intron_down15
FBXO6	-2.46036	0.319516	-0.463828	0.00639255	-0.166697	0.635878	n.s.	n.s.	n.s.	intron_down1.2	n.s.
OBSCN	-2.46049	0.0463489	-0.472389	1.04742e-07	-0.693753	2.04189e-15	3'seq_down	n.s.	n.s.	intron_down1.2	n.s.
RASGEF1C	-2.46079	0.0179245	-0.68935	0.240285	-2.52546	5.5697e-14	3'seq_down	exon_down	n.s.	n.s.	n.s.
TBX21	-2.46117	NA	1.03098	0.353233	0.301074	0.781981	n.s.	n.s.	n.s.	n.s.	n.s.
MPZL2	-2.46202	NA	-0.0967671	0.926121	1.28969	0.0130799	n.s.	exon_up	n.s.	n.s.	n.s.
LINC02636	-2.46205	NA	NA	NA	NA	NA	n.s.	n.s.	n.s.	n.s.	n.s.
ZMYND15	-2.46256	NA	0.970404	0.503731	-1.03274	0.192251	n.s.	n.s.	n.s.	n.s.	n.s.
LOC105371824	-2.4646	NA	-0.740361	0.250362	-1.84409	0.00128586	n.s.	exon_down	n.s.	n.s.	n.s.
TNFRSF13C	-2.46613	0.254753	-0.511761	0.123962	-0.466602	0.00145682	n.s.	n.s.	n.s.	n.s.	n.s.
LOC101929846	-2.46733	NA	NA	NA	NA	NA	n.s.	n.s.	n.s.	n.s.	n.s.
LINC01961	-2.46752	NA	NA	NA	NA	NA	n.s.	n.s.	n.s.	n.s.	n.s.
LINC02430	-2.46759	NA	-2.82275	0.0746022	-2.07973	NA	n.s.	n.s.	n.s.	n.s.	n.s.
LOC105376607	-2.46775	NA	NA	NA	NA	NA	n.s.	n.s.	n.s.	n.s.	n.s.
FDPSP2	-2.46788	NA	NA	NA	NA	NA	n.s.	n.s.	n.s.	n.s.	n.s.
LOC105374426	-2.46797	NA	NA	NA	NA	NA	n.s.	n.s.	n.s.	n.s.	n.s.
MIR222	-2.46831	NA	NA	NA	-0.217667	0.862018	n.s.	n.s.	n.s.	n.s.	n.s.
LOC102725116	-2.46857	NA	NA	NA	NA	NA	n.s.	n.s.	n.s.	n.s.	n.s.
PADI1	-2.46871	NA	2.01942	0.113659	1.75272	0.282206	n.s.	n.s.	n.s.	n.s.	n.s.
LOC105370524	-2.46895	NA	NA	NA	NA	NA	n.s.	n.s.	n.s.	n.s.	n.s.
RGL3	-2.46902	NA	0.103836	0.893757	0.0617484	0.970703	n.s.	n.s.	n.s.	n.s.	n.s.
LOC107986622	-2.46944	NA	NA	NA	NA	NA	n.s.	n.s.	n.s.	n.s.	n.s.
LOC105369302	-2.46944	NA	NA	NA	NA	NA	n.s.	n.s.	n.s.	n.s.	n.s.
LINC02049	-2.46944	NA	NA	NA	0	NA	n.s.	n.s.	n.s.	n.s.	n.s.
MIR4742	-2.46944	NA	NA	NA	2.33071	0.00211887	n.s.	exon_up	n.s.	n.s.	n.s.
LOC283299	-2.46944	NA	-0.41169	0.909051	NA	NA	n.s.	n.s.	n.s.	n.s.	n.s.
LOC102724020	-2.46944	NA	-3.25112	0.202642	0	NA	n.s.	n.s.	n.s.	n.s.	n.s.
LOC105375599	-2.46946	NA	NA	NA	NA	NA	n.s.	n.s.	n.s.	n.s.	n.s.
SNORA117	-2.46948	NA	NA	NA	NA	NA	n.s.	n.s.	n.s.	n.s.	n.s.
LOC112268209	-2.46948	NA	NA	NA	NA	NA	n.s.	n.s.	n.s.	n.s.	n.s.
C12orf71	-2.46949	NA	1.14374	0.136591	1.78149	0.00160982	n.s.	exon_up	n.s.	n.s.	n.s.
LOC101928977	-2.46952	NA	NA	NA	NA	NA	n.s.	n.s.	n.s.	n.s.	n.s.
LINC01925	-2.46952	NA	-1.37914	0.701978	NA	NA	n.s.	n.s.	n.s.	n.s.	n.s.
LOC107986155	-2.46953	NA	NA	NA	NA	NA	n.s.	n.s.	n.s.	n.s.	n.s.
LOC101927513	-2.46954	NA	NA	NA	0	NA	n.s.	n.s.	n.s.	n.s.	n.s.
LOC107985969	-2.46956	NA	NA	NA	NA	NA	n.s.	n.s.	n.s.	n.s.	n.s.
BNIP5	-2.46956	NA	1.57484	0.0222302	2.33186	0.0371848	n.s.	exon_up	intron_up	intron_up1.2	intron_up1.5
PAQR9-AS1	-2.46956	NA	-0.868916	0.0128187	-0.315898	0.638597	n.s.	n.s.	n.s.	intron_down1.2	intron_down15
LINC01269	-2.46967	NA	1.22236	0.0464398	2.51272	0.256459	n.s.	n.s.	intron_up	intron_up1.2	intron_up1.5
GPRC5C	-2.47074	0.0236989	-0.534814	1.22114e-05	-0.390801	0.0146585	3'seq_down	n.s.	n.s.	intron_down1.2	n.s.
LOC101928217	-2.47083	NA	NA	NA	NA	NA	n.s.	n.s.	n.s.	n.s.	n.s.
FAM27E3	-2.47276	NA	0.726127	0.589392	0.200389	0.258582	n.s.	n.s.	n.s.	n.s.	n.s.
ZNF76	-2.47341	2.21e-11	-1.3402	4.25834e-62	-2.08699	7.58474e-104	3'seq_down	exon_down	intron_down	intron_down1.2	intron_down15
GPC2	-2.4737	0.0153927	-1.08915	0.00446658	-1.05131	4.86813e-05	3'seq_down	exon_down	intron_down	intron_down1.2	intron_down15
TEDC1	-2.4745	0.000101616	0.0684631	0.640807	0.0699686	0.556358	3'seq_down	n.s.	n.s.	n.s.	n.s.
EPN2	-2.47462	9.48e-11	-0.624769	4.29564e-45	-0.66002	2.12224e-15	3'seq_down	n.s.	n.s.	intron_down1.2	intron_down15
KIAA1211L	-2.47523	0.194907	-1.20858	1.679e-29	-1.72578	2.35104e-11	n.s.	exon_down	intron_down	intron_down1.2	intron_down15
LRRC4B	-2.4777	0.00515756	-0.327039	7.1502e-05	-1.35564	2.33559e-27	3'seq_down	exon_down	n.s.	intron_down1.2	n.s.
NKAIN3	-2.47924	0.41554	-0.759883	2.65132e-11	-0.831936	0.510496	n.s.	n.s.	n.s.	intron_down1.2	intron_down15
C1QL3	-2.48042	0.242238	-0.905316	0.00060229	-0.519884	0.265976	n.s.	n.s.	n.s.	intron_down1.2	intron_down15
LOC105371486	-2.48052	0.288474	NA	NA	NA	NA	n.s.	n.s.	n.s.	n.s.	n.s.
PCYT1B	-2.48305	0.0305174	-0.667156	0.0020247	-1.38362	6.4083e-11	3'seq_down	exon_down	n.s.	intron_down1.2	intron_down15
LOC107986899	-2.48321	NA	NA	NA	NA	NA	n.s.	n.s.	n.s.	n.s.	n.s.
WNT10A	-2.48335	NA	0.0972251	0.939178	0.0586418	0.989728	n.s.	n.s.	n.s.	n.s.	n.s.
PSLNR	-2.48423	NA	-0.173749	0.850923	-0.0868802	0.953749	n.s.	n.s.	n.s.	n.s.	n.s.
LOC112268413	-2.48616	0.42566	NA	NA	NA	NA	n.s.	n.s.	n.s.	n.s.	n.s.
LGALS3BP	-2.48729	1.56e-05	-1.09799	4.59967e-12	-1.13108	9.90908e-24	3'seq_down	exon_down	intron_down	intron_down1.2	intron_down15
LOC107986935	-2.48817	NA	NA	NA	NA	NA	n.s.	n.s.	n.s.	n.s.	n.s.
ABCG1	-2.48842	0.0248346	-0.255935	0.0655007	-1.31233	2.04492e-06	3'seq_down	exon_down	n.s.	n.s.	n.s.
SLC5A4-AS1	-2.48993	0.3023	-0.324861	1.10081e-06	-0.70711	7.7525e-08	n.s.	n.s.	n.s.	intron_down1.2	n.s.
PCOLCE2	-2.49005	1.02e-06	-1.01916	3.7538e-69	-1.04653	9.4619e-22	3'seq_down	exon_down	intron_down	intron_down1.2	intron_down15
C2orf72	-2.49144	0.0540251	-1.0465	1.35383e-06	-1.42563	4.40803e-16	n.s.	exon_down	intron_down	intron_down1.2	intron_down15
TMEM47	-2.4922	6.12e-15	-0.764048	4.28646e-09	-1.19235	5.08168e-48	3'seq_down	exon_down	n.s.	intron_down1.2	intron_down15
UBE2D4	-2.49255	1.25e-05	-0.350037	0.00670039	-0.546846	1.24577e-05	3'seq_down	n.s.	n.s.	intron_down1.2	n.s.
FAM107A	-2.49341	0.367944	-3.0967	2.41139e-14	-2.56137	0.00865508	n.s.	exon_down	intron_down	intron_down1.2	intron_down15
TBC1D16	-2.49341	1.71e-15	-0.812192	1.65008e-37	-1.44232	5.39763e-79	3'seq_down	exon_down	n.s.	intron_down1.2	intron_down15
DAAM2	-2.49404	0.000556668	-0.392628	2.592e-07	-1.39548	6.38397e-39	3'seq_down	exon_down	n.s.	intron_down1.2	n.s.
BNIP3	-2.49426	4.53e-27	-0.582196	4.29547e-09	-0.883883	1.42923e-12	3'seq_down	n.s.	n.s.	intron_down1.2	n.s.
FAM78A	-2.49504	0.0952882	-0.519629	0.0518941	-0.742632	2.33572e-06	n.s.	n.s.	n.s.	n.s.	n.s.
ADGRL3	-2.49535	1.79e-08	-0.396346	3.23635e-07	-1.34533	5.31007e-78	3'seq_down	exon_down	n.s.	intron_down1.2	n.s.
LOC101928446	-2.49665	NA	NA	NA	0.813885	NA	n.s.	n.s.	n.s.	n.s.	n.s.
0LT1	-2.49718	0.160841	NA	NA	NA	NA	n.s.	n.s.	n.s.	n.s.	n.s.
TBC1D2	-2.50075	0.201725	-0.419649	0.146358	-0.465315	0.0565028	n.s.	n.s.	n.s.	n.s.	n.s.
GJA8	-2.50078	0.327224	NA	NA	-0.0460212	0.986696	n.s.	n.s.	n.s.	n.s.	n.s.
PDE3A	-2.50086	0.15885	-0.912676	3.02543e-06	-0.998638	0.0336472	n.s.	n.s.	n.s.	intron_down1.2	intron_down15
TRIML2	-2.50126	NA	-1.35038	0.587107	-0.00489995	NA	n.s.	n.s.	n.s.	n.s.	n.s.
LARGE2	-2.50612	1.51e-08	-1.12126	3.78705e-10	-1.4274	2.7013e-25	3'seq_down	exon_down	intron_down	intron_down1.2	intron_down15
LOC112268214	-2.50728	0.181483	NA	NA	NA	NA	n.s.	n.s.	n.s.	n.s.	n.s.
CCDC88B	-2.50728	0.174009	0.411027	0.0484513	-0.399471	0.062926	n.s.	n.s.	n.s.	intron_up1.2	n.s.
KLC3	-2.51095	0.000177868	-0.531824	8.34734e-13	-0.303387	0.000753951	3'seq_down	n.s.	n.s.	intron_down1.2	n.s.
PCK1	-2.51206	0.150052	-3.84211	0.129899	-2.41948	2.61745e-08	n.s.	exon_down	n.s.	n.s.	n.s.
NOS2	-2.51341	0.263911	-1.40018	0.00071881	-1.46409	7.36371e-09	n.s.	exon_down	intron_down	intron_down1.2	intron_down15
COLGALT2	-2.51562	0.000238191	-1.37324	1.85509e-87	-1.61302	3.0034e-45	3'seq_down	exon_down	intron_down	intron_down1.2	intron_down15
COL6A4P2	-2.51567	0.371541	NA	NA	NA	NA	n.s.	n.s.	n.s.	n.s.	n.s.
SSC4D	-2.5163	0.359577	0.125956	0.854349	0.111505	0.641079	n.s.	n.s.	n.s.	n.s.	n.s.
IL17RD	-2.52131	0.000111254	-1.00225	3.22852e-18	-2.30986	1.23247e-27	3'seq_down	exon_down	intron_down	intron_down1.2	intron_down15
ZDHHC15	-2.52224	NA	1.90808	4.57296e-12	1.95923	4.37375e-05	n.s.	exon_up	intron_up	intron_up1.2	intron_up1.5
VWDE	-2.5226	5.83e-10	-0.732677	1.37531e-34	-0.709158	2.20476e-18	3'seq_down	n.s.	n.s.	intron_down1.2	intron_down15
FAM83A	-2.5228	0.430962	1.93134	5.41464e-06	1.62738	0.00232076	n.s.	exon_up	intron_up	intron_up1.2	intron_up1.5
PLEKHF1	-2.526	0.00177903	-0.212	0.591856	-0.591314	0.0101059	3'seq_down	n.s.	n.s.	n.s.	n.s.
PCED1B	-2.52835	0.389312	-2.36719	1.84425e-18	-3.55743	0.000797537	n.s.	exon_down	intron_down	intron_down1.2	intron_down15
LOC107984007	-2.52946	NA	NA	NA	NA	NA	n.s.	n.s.	n.s.	n.s.	n.s.
LOC107986010	-2.53241	NA	NA	NA	NA	NA	n.s.	n.s.	n.s.	n.s.	n.s.
CLEC4F	-2.53375	0.103406	-2.18105	6.89425e-13	-2.40214	7.56248e-15	n.s.	exon_down	intron_down	intron_down1.2	intron_down15
TULP2	-2.53478	0.242238	0.981738	3.59985e-08	0.727505	0.00272508	n.s.	n.s.	n.s.	intron_up1.2	intron_up1.5
HIBADH	-2.53733	1.28e-10	-1.20562	9.07341e-84	-1.58116	2.12686e-61	3'seq_down	exon_down	intron_down	intron_down1.2	intron_down15
PRDM5	-2.53907	0.00264297	-1.51986	4.58579e-130	-1.56754	1.56072e-42	3'seq_down	exon_down	intron_down	intron_down1.2	intron_down15
BISPR	-2.53926	0.429947	-1.31729	0.394175	0.58885	0.191945	n.s.	n.s.	n.s.	n.s.	n.s.
TTC6	-2.54037	0.391351	-0.518367	0.000157041	-0.399056	0.316849	n.s.	n.s.	n.s.	intron_down1.2	n.s.
RFTN1	-2.5433	0.0296446	-0.42302	1.51503e-06	-0.101155	0.517974	3'seq_down	n.s.	n.s.	intron_down1.2	n.s.
LOC100288069	-2.54418	NA	NA	NA	NA	NA	n.s.	n.s.	n.s.	n.s.	n.s.
RASIP1	-2.54589	0.0723041	-0.772128	1.12906e-08	-0.910043	1.35897e-06	n.s.	n.s.	n.s.	intron_down1.2	intron_down15
ADAMTS8	-2.54687	NA	-1.36712	0.0180599	-2.17244	0.000276514	n.s.	exon_down	intron_down	intron_down1.2	intron_down15
PRR29-AS1	-2.54724	NA	0	NA	0.0442179	0.990053	n.s.	n.s.	n.s.	n.s.	n.s.
FAHD2CP	-2.54751	0.000324214	-1.10185	1.71167e-31	-0.977024	5.02712e-09	3'seq_down	n.s.	intron_down	intron_down1.2	intron_down15
PRR5	-2.54833	0.00139819	-0.215978	0.0833943	-0.676482	1.05773e-06	3'seq_down	n.s.	n.s.	n.s.	n.s.
DOCK9	-2.54895	2.64e-06	-0.0557775	0.271056	-1.67212	2.06857e-74	3'seq_down	exon_down	n.s.	n.s.	n.s.
TMEM175	-2.54979	0.0015768	-0.582571	3.3671e-07	-0.896957	4.4908e-13	3'seq_down	n.s.	n.s.	intron_down1.2	n.s.
HTRA1	-2.54992	0.00152921	-0.901409	5.2666e-11	-2.25244	1.54586e-36	3'seq_down	exon_down	n.s.	intron_down1.2	intron_down15
TBXAS1	-2.55046	0.0230118	-1.42995	1.39486e-43	-0.738117	0.000287712	3'seq_down	n.s.	intron_down	intron_down1.2	intron_down15
LOC107986064	-2.55065	0.440866	NA	NA	NA	NA	n.s.	n.s.	n.s.	n.s.	n.s.
TANGO6	-2.55211	0.00118081	-0.890937	1.47584e-57	-0.92274	2.09078e-28	3'seq_down	n.s.	n.s.	intron_down1.2	intron_down15
RUBCNL	-2.55284	0.0863755	-1.22522	0.0144348	-1.56559	1.27171e-10	n.s.	exon_down	intron_down	intron_down1.2	intron_down15
LINC00886	-2.55294	0.464615	-0.95048	1.72596e-18	-0.770254	0.176585	n.s.	n.s.	n.s.	intron_down1.2	intron_down15
RFL0	-2.55313	0.363356	NA	NA	NA	NA	n.s.	n.s.	n.s.	n.s.	n.s.
BIK	-2.55549	0.244331	-0.554136	0.00618789	-0.00893952	0.990432	n.s.	n.s.	n.s.	intron_down1.2	n.s.
MIR7843	-2.55838	NA	NA	NA	NA	NA	n.s.	n.s.	n.s.	n.s.	n.s.
SPP2	-2.55937	NA	0.180311	0.904557	NA	NA	n.s.	n.s.	n.s.	n.s.	n.s.
TIMP3	-2.55974	2.66e-14	NA	NA	-1.45218	3.02116e-42	3'seq_down	exon_down	n.s.	n.s.	n.s.
USH1C	-2.56075	3.09e-07	-1.28764	1.11573e-20	-1.14546	7.23807e-10	3'seq_down	exon_down	intron_down	intron_down1.2	intron_down15
ARHGEF10L	-2.56514	0.00115268	-0.238845	0.000780582	-0.817484	5.51265e-10	3'seq_down	n.s.	n.s.	n.s.	n.s.
UROS	-2.56747	2.53e-32	-1.19439	5.29139e-85	-1.17226	8.74564e-66	3'seq_down	exon_down	intron_down	intron_down1.2	intron_down15
FAM86C2P	-2.56762	6.82e-05	-1.2299	5.2887e-06	-1.69623	4.45816e-23	3'seq_down	exon_down	intron_down	intron_down1.2	intron_down15
SEPT5-GP1BB	-2.56778	1.2e-16	NA	NA	-0.584444	0.181722	3'seq_down	n.s.	n.s.	n.s.	n.s.
TJP3	-2.56844	0.324903	-0.734057	0.00198192	-1.10049	0.000412413	n.s.	exon_down	n.s.	intron_down1.2	intron_down15
LOXL1-AS1	-2.56901	0.0118877	-1.10386	1.824e-19	-0.854453	1.50182e-08	3'seq_down	n.s.	intron_down	intron_down1.2	intron_down15
PADI2	-2.56933	0.0528919	-0.859791	0.0260616	-1.57075	1.82178e-09	n.s.	exon_down	n.s.	intron_down1.2	intron_down15
HAPLN3	-2.56986	0.0151202	0.323707	0.0831592	-0.627576	8.06253e-06	3'seq_down	n.s.	n.s.	n.s.	n.s.
CBS	-2.57421	NA	-0.441696	6.77879e-06	-0.774585	4.21529e-20	n.s.	n.s.	n.s.	intron_down1.2	n.s.
LOC107985915	-2.57453	0.29979	NA	NA	NA	NA	n.s.	n.s.	n.s.	n.s.	n.s.
ARHGAP22	-2.57638	0.000199662	-1.3102	5.10405e-91	-2.06364	2.66071e-52	3'seq_down	exon_down	intron_down	intron_down1.2	intron_down15
CERK	-2.57663	1.48e-08	0.394895	3.18933e-12	-1.05117	1.0874e-56	3'seq_down	exon_down	n.s.	intron_up1.2	n.s.
LINC01473	-2.57846	0.369769	NA	NA	NA	NA	n.s.	n.s.	n.s.	n.s.	n.s.
FAM160A1-DT	-2.57871	NA	NA	NA	NA	NA	n.s.	n.s.	n.s.	n.s.	n.s.
TBC1D8B	-2.57914	0.00406476	-0.611092	0.0944171	-1.14831	5.30143e-17	3'seq_down	exon_down	n.s.	n.s.	n.s.
TPST2	-2.58022	6.12e-09	-0.280903	2.42458e-05	-0.899864	1.26416e-21	3'seq_down	n.s.	n.s.	intron_down1.2	n.s.
LINC01159	-2.58024	0.442801	NA	NA	-1.75575	6.97494e-15	n.s.	exon_down	n.s.	n.s.	n.s.
NPNT	-2.58373	0.000461075	-0.547673	3.00566e-09	-1.17953	5.63071e-12	3'seq_down	exon_down	n.s.	intron_down1.2	n.s.
HSPG2	-2.58406	0.0316741	-1.40365	NA	-3.00511	1.47255e-35	3'seq_down	exon_down	n.s.	n.s.	n.s.
NOG	-2.58516	4.24e-07	NA	NA	-2.16446	6.87762e-29	3'seq_down	exon_down	n.s.	n.s.	n.s.
EDARADD	-2.5867	3.22e-17	-0.704582	1.13632e-26	-0.641983	8.17328e-05	3'seq_down	n.s.	n.s.	intron_down1.2	intron_down15
LINC00173	-2.58708	2.78e-11	-1.81876	3.71828e-17	-1.59006	9.58463e-16	3'seq_down	exon_down	intron_down	intron_down1.2	intron_down15
CACNG5	-2.58709	0.357284	-0.563508	0.0518941	-1.10832	0.0142237	n.s.	exon_down	n.s.	n.s.	n.s.
CHRDL1	-2.58823	0.331815	-0.960871	0.0663075	-1.16544	0.000242011	n.s.	exon_down	n.s.	n.s.	n.s.
CEP126	-2.59002	1.27e-06	-1.1007	7.9972e-24	-0.74709	3.07699e-08	3'seq_down	n.s.	intron_down	intron_down1.2	intron_down15
LOC105371970	-2.59011	NA	NA	NA	NA	NA	n.s.	n.s.	n.s.	n.s.	n.s.
LOC105377899	-2.59181	0.371566	NA	NA	NA	NA	n.s.	n.s.	n.s.	n.s.	n.s.
MBP	-2.59201	0.0217648	-0.876154	7.67305e-12	-0.113848	0.650548	3'seq_down	n.s.	n.s.	intron_down1.2	intron_down15
HEATR5A	-2.59267	6.85e-09	-1.13851	5.60202e-18	-1.47222	1.52096e-72	3'seq_down	exon_down	intron_down	intron_down1.2	intron_down15
DMBX1	-2.59483	2.71e-08	0.38036	0.0695308	-0.494088	0.00236859	3'seq_down	n.s.	n.s.	n.s.	n.s.
LAMB3	-2.59535	NA	0.338933	0.782306	-0.728694	0.420671	n.s.	n.s.	n.s.	n.s.	n.s.
COL9A2	-2.59593	0.000766205	0.203135	0.712966	-0.139679	0.700898	3'seq_down	n.s.	n.s.	n.s.	n.s.
SNORA3C	-2.59612	NA	NA	NA	2.45169	NA	n.s.	n.s.	n.s.	n.s.	n.s.
NFATC4	-2.59733	1.04e-06	-0.857014	4.72418e-07	-0.983469	7.44702e-18	3'seq_down	n.s.	n.s.	intron_down1.2	intron_down15
TMEM120B	-2.59962	4.18e-08	-0.688995	1.82548e-26	-0.940959	1.91495e-23	3'seq_down	n.s.	n.s.	intron_down1.2	intron_down15
TMEM187	-2.60042	0.00501195	-0.164437	0.333209	-1.12737	2.52919e-11	3'seq_down	exon_down	n.s.	n.s.	n.s.
BEAN1	-2.60075	0.356009	0.00465809	0.986115	0.568071	0.0502869	n.s.	n.s.	n.s.	n.s.	n.s.
ITGA2	-2.60085	0.0062218	-0.467871	1.18628e-10	-0.482351	4.67398e-09	3'seq_down	n.s.	n.s.	intron_down1.2	n.s.
NRCAM	-2.60179	1.27e-05	-1.04079	8.46739e-55	-1.28057	3.85813e-22	3'seq_down	exon_down	intron_down	intron_down1.2	intron_down15
PECR	-2.60356	2.26e-06	-0.52112	5.03204e-11	-0.796295	5.85722e-09	3'seq_down	n.s.	n.s.	intron_down1.2	n.s.
LINC01252	-2.60488	0.00178735	-2.45048	0.000137983	-2.44549	1.5011e-11	3'seq_down	exon_down	intron_down	intron_down1.2	intron_down15
PPP1R3G	-2.60582	0.160049	NA	NA	-0.817981	4.92495e-05	n.s.	n.s.	n.s.	n.s.	n.s.
LOC105372836	-2.60625	0.507092	NA	NA	NA	NA	n.s.	n.s.	n.s.	n.s.	n.s.
GRID2IP	-2.60702	NA	-1.77574	5.49757e-33	-2.03401	1.31773e-28	n.s.	exon_down	intron_down	intron_down1.2	intron_down15
SYN2	-2.60759	2.88e-05	-1.17263	3.11329e-92	-1.30609	2.5528e-18	3'seq_down	exon_down	intron_down	intron_down1.2	intron_down15
FGF14	-2.60894	NA	-0.201939	0.851354	-2.08467	NA	n.s.	n.s.	n.s.	n.s.	n.s.
FLT3	-2.60963	0.370927	-0.775361	0.00143321	-1.68854	4.67209e-05	n.s.	exon_down	n.s.	intron_down1.2	intron_down15
LOC107985783	-2.61152	0.0201652	NA	NA	NA	NA	3'seq_down	n.s.	n.s.	n.s.	n.s.
CCR4	-2.61164	NA	0.914432	0.63828	2.41895	0.00163919	n.s.	exon_up	n.s.	n.s.	n.s.
SRPX	-2.61638	0.00285451	NA	NA	-1.48456	3.00086e-09	3'seq_down	exon_down	n.s.	n.s.	n.s.
KCNG3	-2.61677	0.161976	-0.391414	8.28389e-08	-1.02971	1.30356e-21	n.s.	exon_down	n.s.	intron_down1.2	n.s.
PPIAP46	-2.61798	0.163501	NA	NA	-0.782586	NA	n.s.	n.s.	n.s.	n.s.	n.s.
PLA2G7	-2.61823	0.00725314	-1.97408	1.5107e-15	-2.46078	2.50945e-13	3'seq_down	exon_down	intron_down	intron_down1.2	intron_down15
MLXIPL	-2.61868	1.95e-10	-1.23565	4.60178e-32	-1.031	3.85085e-13	3'seq_down	exon_down	intron_down	intron_down1.2	intron_down15
KCNQ5-IT1	-2.62009	0.00149404	NA	NA	-1.18576	2.09016e-07	3'seq_down	exon_down	n.s.	n.s.	n.s.
OPN5	-2.62035	NA	2.18095	0.00526982	3.28827	0.0374334	n.s.	exon_up	intron_up	intron_up1.2	intron_up1.5
D0H6	-2.62044	0.0378283	NA	NA	NA	NA	3'seq_down	n.s.	n.s.	n.s.	n.s.
GALNT14	-2.6209	0.193314	-1.17298	6.68142e-19	-1.03371	0.000447182	n.s.	exon_down	intron_down	intron_down1.2	intron_down15
LOC105371864	-2.62105	NA	NA	NA	NA	NA	n.s.	n.s.	n.s.	n.s.	n.s.
RASL10B	-2.62202	1.6e-08	NA	NA	-1.529	2.25925e-56	3'seq_down	exon_down	n.s.	n.s.	n.s.
CHEK2P2	-2.62257	NA	0.554916	NA	0	NA	n.s.	n.s.	n.s.	n.s.	n.s.
ST3GAL6-AS1	-2.62477	NA	NA	NA	NA	NA	n.s.	n.s.	n.s.	n.s.	n.s.
GPR62	-2.62669	NA	NA	NA	0.367393	0.572166	n.s.	n.s.	n.s.	n.s.	n.s.
PREX2	-2.6274	0.00333921	-0.766198	4.27175e-21	-1.26577	2.00561e-20	3'seq_down	exon_down	n.s.	intron_down1.2	intron_down15
CAC01C	-2.62778	0.0497614	NA	NA	NA	NA	3'seq_down	n.s.	n.s.	n.s.	n.s.
LOC107985485	-2.628	NA	NA	NA	NA	NA	n.s.	n.s.	n.s.	n.s.	n.s.
LOC101928377	-2.6322	0.317408	NA	NA	NA	NA	n.s.	n.s.	n.s.	n.s.	n.s.
LOC105374399	-2.63349	NA	NA	NA	NA	NA	n.s.	n.s.	n.s.	n.s.	n.s.
GCSAML	-2.63364	NA	0.846926	0.648288	-2.02853	0.629881	n.s.	n.s.	n.s.	n.s.	n.s.
ABHD12B	-2.63387	1.78e-06	NA	NA	0.241007	0.0385044	3'seq_down	n.s.	n.s.	n.s.	n.s.
TSKS	-2.63578	0.3953	-0.722498	0.000279995	-0.378898	0.423774	n.s.	n.s.	n.s.	intron_down1.2	intron_down15
ZNF362	-2.63595	1.71e-21	-0.40748	1.24942e-09	-1.30966	2.97701e-49	3'seq_down	exon_down	n.s.	intron_down1.2	n.s.
PITPNM3	-2.63639	0.014876	-0.307768	0.00564847	-0.53489	6.10348e-06	3'seq_down	n.s.	n.s.	intron_down1.2	n.s.
NEBL-AS1	-2.63682	NA	-1.53633	0.0134217	-1.3664	0.175404	n.s.	n.s.	intron_down	intron_down1.2	intron_down15
FAM239A	-2.63687	NA	NA	NA	NA	NA	n.s.	n.s.	n.s.	n.s.	n.s.
LOC105373873	-2.6371	NA	NA	NA	NA	NA	n.s.	n.s.	n.s.	n.s.	n.s.
LINC01492	-2.63838	NA	-0.380876	0.429381	1.92232	NA	n.s.	n.s.	n.s.	n.s.	n.s.
LOC107985661	-2.63839	NA	NA	NA	NA	NA	n.s.	n.s.	n.s.	n.s.	n.s.
LOC105371557	-2.63839	NA	NA	NA	NA	NA	n.s.	n.s.	n.s.	n.s.	n.s.
LOC105370176	-2.63841	NA	NA	NA	NA	NA	n.s.	n.s.	n.s.	n.s.	n.s.
MSTN	-2.63842	NA	NA	NA	0.0625254	0.959855	n.s.	n.s.	n.s.	n.s.	n.s.
LINC02703	-2.63851	NA	NA	NA	NA	NA	n.s.	n.s.	n.s.	n.s.	n.s.
LOC101928760	-2.63882	NA	NA	NA	NA	NA	n.s.	n.s.	n.s.	n.s.	n.s.
LOC105378971	-2.63884	NA	NA	NA	NA	NA	n.s.	n.s.	n.s.	n.s.	n.s.
LOC101928354	-2.63884	NA	NA	NA	NA	NA	n.s.	n.s.	n.s.	n.s.	n.s.
LOC102723516	-2.63884	NA	NA	NA	NA	NA	n.s.	n.s.	n.s.	n.s.	n.s.
LOC105373711	-2.63885	NA	NA	NA	NA	NA	n.s.	n.s.	n.s.	n.s.	n.s.
LOC727978	-2.63886	NA	NA	NA	NA	NA	n.s.	n.s.	n.s.	n.s.	n.s.
LINC00336	-2.63887	NA	0.374949	0.854856	0.166111	0.920018	n.s.	n.s.	n.s.	n.s.	n.s.
LOC105373856	-2.63887	NA	NA	NA	NA	NA	n.s.	n.s.	n.s.	n.s.	n.s.
LOC105369334	-2.63888	NA	NA	NA	NA	NA	n.s.	n.s.	n.s.	n.s.	n.s.
LOC105370230	-2.63888	NA	NA	NA	NA	NA	n.s.	n.s.	n.s.	n.s.	n.s.
LOC101927825	-2.63889	NA	0.24002	0.674705	-0.333569	0.772008	n.s.	n.s.	n.s.	n.s.	n.s.
LINC02290	-2.63892	NA	-0.911262	0.073701	-0.683887	0.513568	n.s.	n.s.	n.s.	n.s.	n.s.
EPN2-AS1	-2.63893	NA	NA	NA	-0.42294	0.0464309	n.s.	n.s.	n.s.	n.s.	n.s.
ST6GAL1	-2.6395	9.25e-08	-1.85743	1.00636e-68	-2.28863	1.1919e-64	3'seq_down	exon_down	intron_down	intron_down1.2	intron_down15
EMP1	-2.64027	0.396902	-0.159444	0.701439	0.0790499	0.88819	n.s.	n.s.	n.s.	n.s.	n.s.
PBLD	-2.64186	0.000465444	-0.468102	0.000105688	0.04923	0.766772	3'seq_down	n.s.	n.s.	intron_down1.2	n.s.
AGAP7P	-2.64314	NA	NA	NA	NA	NA	n.s.	n.s.	n.s.	n.s.	n.s.
SIRPA	-2.64561	2.16e-05	0.1547	0.184944	-0.842795	2.82746e-10	3'seq_down	n.s.	n.s.	n.s.	n.s.
PHF11	-2.64836	0.10111	0.0826674	0.690244	0.110852	0.744888	n.s.	n.s.	n.s.	n.s.	n.s.
LOC105371658	-2.64866	NA	NA	NA	NA	NA	n.s.	n.s.	n.s.	n.s.	n.s.
FSTL3	-2.65016	0.000932914	-0.709178	2.58895e-07	-0.902067	1.32431e-07	3'seq_down	n.s.	n.s.	intron_down1.2	intron_down15
RAB11FIP4	-2.6519	6.86e-09	-0.241128	0.00718345	-1.44171	2.70782e-54	3'seq_down	exon_down	n.s.	n.s.	n.s.
KCNQ5	-2.65255	0.00749783	-1.49783	4.85822e-111	-1.43741	7.78741e-41	3'seq_down	exon_down	intron_down	intron_down1.2	intron_down15
PLEKHG3	-2.65456	6.43e-07	-0.418314	0.000219527	-0.719639	5.28709e-20	3'seq_down	n.s.	n.s.	intron_down1.2	n.s.
LRRC45	-2.65535	0.000135536	-0.81431	7.13068e-14	-0.631983	0.476014	3'seq_down	n.s.	n.s.	intron_down1.2	intron_down15
LRRC32	-2.65729	NA	-0.234551	0.874009	-1.56727	0.00578778	n.s.	exon_down	n.s.	n.s.	n.s.
FXYD7	-2.65765	NA	-1.11171	0.165446	-1.05503	0.270323	n.s.	n.s.	n.s.	n.s.	n.s.
TTLL13P	-2.6579	0.436248	NA	NA	1.27027	0.000199997	n.s.	exon_up	n.s.	n.s.	n.s.
LYPD6B	-2.65844	0.0641725	-1.18067	6.48952e-48	-2.72451	1.8762e-18	n.s.	exon_down	intron_down	intron_down1.2	intron_down15
DHRS4	-2.65885	0.227753	NA	NA	-0.18258	0.397343	n.s.	n.s.	n.s.	n.s.	n.s.
PPFIBP2	-2.66	0.190614	0.348024	1.4815e-08	-0.710758	9.7391e-06	n.s.	n.s.	n.s.	intron_up1.2	n.s.
LOC105370300	-2.66259	NA	NA	NA	NA	NA	n.s.	n.s.	n.s.	n.s.	n.s.
COL21A1	-2.66265	NA	1.39166	0.028027	-0.98554	0.155975	n.s.	n.s.	intron_up	intron_up1.2	intron_up1.5
TMEM63A	-2.6654	3.87e-05	-0.457259	1.33408e-12	-0.681748	2.37943e-24	3'seq_down	n.s.	n.s.	intron_down1.2	n.s.
LOC107984131	-2.66552	0.0592614	NA	NA	NA	NA	n.s.	n.s.	n.s.	n.s.	n.s.
DPH6	-2.66676	0.000106716	-0.842578	3.21715e-70	-0.907679	9.47135e-13	3'seq_down	n.s.	n.s.	intron_down1.2	intron_down15
ST6GAL0C4	-2.66679	0.00016071	NA	NA	NA	NA	3'seq_down	n.s.	n.s.	n.s.	n.s.
OMD	-2.66913	NA	NA	NA	-0.132607	0.532268	n.s.	n.s.	n.s.	n.s.	n.s.
FOXN3-AS1	-2.6704	0.000664537	-0.270819	0.701537	-0.375126	0.442863	3'seq_down	n.s.	n.s.	n.s.	n.s.
MSC-AS1	-2.67045	0.246891	-1.1545	8.31723e-44	-1.31569	5.19233e-07	n.s.	exon_down	intron_down	intron_down1.2	intron_down15
LOC112268467	-2.67077	NA	NA	NA	NA	NA	n.s.	n.s.	n.s.	n.s.	n.s.
ABCA3	-2.67181	0.00022618	-0.518772	2.70659e-09	-1.47929	7.05099e-92	3'seq_down	exon_down	n.s.	intron_down1.2	n.s.
METTL24	-2.67436	0.17795	-0.140726	0.209439	-0.678609	0.0492585	n.s.	n.s.	n.s.	n.s.	n.s.
TENM1	-2.675	0.000203782	-1.44572	3.91082e-128	-1.39013	8.49354e-49	3'seq_down	exon_down	intron_down	intron_down1.2	intron_down15
CDNF	-2.67824	0.115293	-0.29542	0.00962055	-0.0526177	0.842662	n.s.	n.s.	n.s.	intron_down1.2	n.s.
TAL2	-2.67965	0.191021	NA	NA	0.626279	0.55882	n.s.	n.s.	n.s.	n.s.	n.s.
LINC01381	-2.67965	NA	0.993716	0.698218	0	NA	n.s.	n.s.	n.s.	n.s.	n.s.
SCAMP5	-2.68144	1.82e-05	-0.411194	0.000578204	-0.737735	4.36284e-07	3'seq_down	n.s.	n.s.	intron_down1.2	n.s.
HMCN2	-2.68147	NA	0.0943745	0.902384	-1.04149	0.0166495	n.s.	exon_down	n.s.	n.s.	n.s.
ZNF213-AS1	-2.68205	0.0372626	NA	NA	NA	NA	3'seq_down	n.s.	n.s.	n.s.	n.s.
TPK1	-2.68234	0.0338639	-0.861118	2.60639e-26	-0.881676	0.000450489	3'seq_down	n.s.	n.s.	intron_down1.2	intron_down15
CMTM4	-2.68312	5.87e-18	-0.609362	2.14137e-25	-0.411648	6.80155e-10	3'seq_down	n.s.	n.s.	intron_down1.2	intron_down15
LOC105372253	-2.68413	NA	NA	NA	NA	NA	n.s.	n.s.	n.s.	n.s.	n.s.
LOC102723983	-2.68475	0.193314	NA	NA	NA	NA	n.s.	n.s.	n.s.	n.s.	n.s.
APOBEC3D	-2.68579	0.105746	-0.781313	0.108355	-1.2702	0.0672522	n.s.	n.s.	n.s.	n.s.	n.s.
COL4A3	-2.68646	0.213944	-1.4198	6.26294e-16	-1.26149	4.22475e-14	n.s.	exon_down	intron_down	intron_down1.2	intron_down15
LOC105372234	-2.68651	0.313932	NA	NA	NA	NA	n.s.	n.s.	n.s.	n.s.	n.s.
TMEM132E	-2.68673	0.140658	-0.426173	0.000355061	-1.39634	3.47233e-10	n.s.	exon_down	n.s.	intron_down1.2	n.s.
MIR548AA2	-2.68779	NA	NA	NA	NA	NA	n.s.	n.s.	n.s.	n.s.	n.s.
PXDN	-2.68863	6e-28	-0.578617	5.30167e-13	-1.06104	2.589e-46	3'seq_down	exon_down	n.s.	intron_down1.2	n.s.
MIR1268B	-2.68884	0.474896	NA	NA	-1.1206	NA	n.s.	n.s.	n.s.	n.s.	n.s.
TSPAN9	-2.68888	0.000736818	-0.190645	0.025628	-0.675473	1.06323e-07	3'seq_down	n.s.	n.s.	n.s.	n.s.
G0Z	-2.68918	4.6e-15	NA	NA	NA	NA	3'seq_down	n.s.	n.s.	n.s.	n.s.
PRELID2	-2.69044	5.77e-18	-1.60173	1.89412e-100	-1.41421	2.31487e-32	3'seq_down	exon_down	intron_down	intron_down1.2	intron_down15
ARTN	-2.69252	NA	-0.398422	0.461552	-0.223921	0.670363	n.s.	n.s.	n.s.	n.s.	n.s.
HOMEZ	-2.6951	1.72e-11	-0.742621	2.95428e-14	-1.74218	1.696e-65	3'seq_down	exon_down	n.s.	intron_down1.2	intron_down15
OXER1	-2.69643	NA	NA	NA	0.0834156	0.905383	n.s.	n.s.	n.s.	n.s.	n.s.
LOC101929165	-2.69837	0.0278758	NA	NA	NA	NA	3'seq_down	n.s.	n.s.	n.s.	n.s.
SMIM14	-2.7003	4.62e-13	-0.955656	4.58094e-12	-2.19049	3.10577e-59	3'seq_down	exon_down	n.s.	intron_down1.2	intron_down15
TS0XIP1	-2.70127	0.161282	NA	NA	NA	NA	n.s.	n.s.	n.s.	n.s.	n.s.
SPATA1	-2.70275	0.10602	-1.06679	2.59107e-11	-0.632414	0.00304182	n.s.	n.s.	intron_down	intron_down1.2	intron_down15
KC06	-2.70284	0.216562	NA	NA	NA	NA	n.s.	n.s.	n.s.	n.s.	n.s.
FNDC1	-2.70417	0.0180456	-1.38399	0.00554227	-1.3707	1.23381e-07	3'seq_down	exon_down	intron_down	intron_down1.2	intron_down15
DOCK8-AS1	-2.70551	0.125659	NA	NA	-1.37523	0.0354783	n.s.	exon_down	n.s.	n.s.	n.s.
NKX6-2	-2.70565	0.0293707	0.401173	0.869784	0.702837	0.296718	3'seq_down	n.s.	n.s.	n.s.	n.s.
LOC107985404	-2.70691	0.0163524	NA	NA	NA	NA	3'seq_down	n.s.	n.s.	n.s.	n.s.
LOC105373945	-2.70749	0.00670286	NA	NA	NA	NA	3'seq_down	n.s.	n.s.	n.s.	n.s.
MBLAC2	-2.70916	3.81e-05	-0.938145	4.47245e-13	-1.01788	8.13026e-15	3'seq_down	exon_down	n.s.	intron_down1.2	intron_down15
ZCWPW2	-2.71093	0.22358	-1.19373	0.00181726	-0.976847	0.0322347	n.s.	n.s.	intron_down	intron_down1.2	intron_down15
DAND5	-2.71168	0.126557	0.177106	0.647322	0.438234	0.470354	n.s.	n.s.	n.s.	n.s.	n.s.
SOX13	-2.71406	1.16e-07	-0.617784	5.88772e-14	-1.00136	5.11161e-19	3'seq_down	exon_down	n.s.	intron_down1.2	intron_down15
XXYLT1	-2.71498	7.89e-13	-0.879289	5.89615e-07	-1.3189	1.04571e-40	3'seq_down	exon_down	n.s.	intron_down1.2	intron_down15
ZNF347	-2.71533	NA	-1.00886	0.599571	-0.150097	NA	n.s.	n.s.	n.s.	n.s.	n.s.
LIN28A	-2.71623	NA	0.631245	0.327734	0.014603	0.988032	n.s.	n.s.	n.s.	n.s.	n.s.
USP28	-2.71635	7.67e-48	-0.978152	1.66875e-62	-1.17577	1.06655e-74	3'seq_down	exon_down	n.s.	intron_down1.2	intron_down15
MMD	-2.72109	2.02e-09	-0.533052	1.19609e-06	-1.25588	9.08774e-43	3'seq_down	exon_down	n.s.	intron_down1.2	n.s.
ADAMTS2	-2.72236	0.000101858	-1.14134	1.35509e-07	-1.2346	7.2926e-19	3'seq_down	exon_down	intron_down	intron_down1.2	intron_down15
TRAPPC9	-2.72343	2.54e-07	-0.582723	9.45557e-39	-0.380311	1.26957e-05	3'seq_down	n.s.	n.s.	intron_down1.2	n.s.
LOC107987026	-2.72418	NA	NA	NA	NA	NA	n.s.	n.s.	n.s.	n.s.	n.s.
LOC112268166	-2.72492	NA	NA	NA	NA	NA	n.s.	n.s.	n.s.	n.s.	n.s.
MEIS3	-2.72604	2.81e-05	-1.13895	3.67504e-10	-1.07477	0.0512091	3'seq_down	n.s.	intron_down	intron_down1.2	intron_down15
LOC105377642	-2.7264	0.163281	NA	NA	NA	NA	n.s.	n.s.	n.s.	n.s.	n.s.
GPR157	-2.73016	5.17e-06	-0.793213	1.80367e-08	-1.63509	6.69226e-35	3'seq_down	exon_down	n.s.	intron_down1.2	intron_down15
LOC112268418	-2.73084	NA	NA	NA	NA	NA	n.s.	n.s.	n.s.	n.s.	n.s.
GATD3B	-2.73379	0.000779507	-1.1023	6.96096e-21	-0.302558	0.103782	3'seq_down	n.s.	intron_down	intron_down1.2	intron_down15
LOC105369885	-2.73413	0.241333	NA	NA	NA	NA	n.s.	n.s.	n.s.	n.s.	n.s.
ZNF662	-2.73479	NA	NA	NA	-1.77765	0.204224	n.s.	n.s.	n.s.	n.s.	n.s.
HAGLR	-2.73522	2.71e-05	-0.878407	1.3809e-25	-1.17106	6.57931e-22	3'seq_down	exon_down	n.s.	intron_down1.2	intron_down15
KDM4B	-2.73557	1.21e-22	-0.529784	1.94857e-18	-0.954975	3.40295e-31	3'seq_down	n.s.	n.s.	intron_down1.2	n.s.
LOC100996437	-2.73658	0.283389	NA	NA	NA	NA	n.s.	n.s.	n.s.	n.s.	n.s.
TVP23A	-2.73928	NA	0.235558	0.194538	1.14326	8.9114e-06	n.s.	exon_up	n.s.	n.s.	n.s.
ELMO1	-2.73934	0.117883	-1.02049	1.28401e-18	-1.31553	4.61276e-17	n.s.	exon_down	intron_down	intron_down1.2	intron_down15
TRIM45	-2.74051	1.09e-08	-0.400983	0.0419363	-0.793039	1.16372e-15	3'seq_down	n.s.	n.s.	intron_down1.2	n.s.
LOC101929285	-2.74278	NA	NA	NA	NA	NA	n.s.	n.s.	n.s.	n.s.	n.s.
RBM43	-2.74391	0.000346704	-0.574386	0.215501	-1.09591	2.12994e-08	3'seq_down	exon_down	n.s.	n.s.	n.s.
CLDN4	-2.74428	0.295518	-1.17468	0.00453462	-1.57469	1.96069e-06	n.s.	exon_down	intron_down	intron_down1.2	intron_down15
FAM83B	-2.74442	0.00276831	-0.654282	7.66448e-08	-0.962624	4.69377e-10	3'seq_down	n.s.	n.s.	intron_down1.2	intron_down15
LINC02435	-2.74526	0.199127	NA	NA	NA	NA	n.s.	n.s.	n.s.	n.s.	n.s.
RRAS	-2.749	1.22e-06	1.67488	1.15025e-06	-0.103086	0.752558	3'seq_down	n.s.	intron_up	intron_up1.2	intron_up1.5
CSPG4	-2.75069	0.0583957	-0.391726	0.0474028	-0.918002	8.1261e-11	n.s.	n.s.	n.s.	intron_down1.2	n.s.
ALPK2	-2.7519	NA	-0.449825	0.361872	0.25618	0.835103	n.s.	n.s.	n.s.	n.s.	n.s.
LOC101926907	-2.75208	0.390162	NA	NA	NA	NA	n.s.	n.s.	n.s.	n.s.	n.s.
LOC107985694	-2.75269	NA	NA	NA	NA	NA	n.s.	n.s.	n.s.	n.s.	n.s.
SYT2	-2.75402	0.00033674	0.288776	0.0138546	-0.58288	0.000551635	3'seq_down	n.s.	n.s.	intron_up1.2	n.s.
RUNX1T1	-2.75498	4.55e-22	-1.54606	2.10179e-91	-1.29982	2.60692e-26	3'seq_down	exon_down	intron_down	intron_down1.2	intron_down15
DNM3-IT1	-2.75617	NA	NA	NA	0.0230728	0.988787	n.s.	n.s.	n.s.	n.s.	n.s.
CRB2	-2.75642	NA	-0.47287	0.183739	-0.392296	0.409261	n.s.	n.s.	n.s.	n.s.	n.s.
DHTKD1	-2.759	3.8e-41	-1.50134	1.89096e-56	-1.76237	5.84803e-89	3'seq_down	exon_down	intron_down	intron_down1.2	intron_down15
ANK1	-2.76154	2.84e-05	-0.713628	7.41322e-08	-1.48035	1.84678e-27	3'seq_down	exon_down	n.s.	intron_down1.2	intron_down15
DND1	-2.76182	0.428855	0.0171876	0.951873	NA	NA	n.s.	n.s.	n.s.	n.s.	n.s.
LOC105370691	-2.76187	NA	NA	NA	NA	NA	n.s.	n.s.	n.s.	n.s.	n.s.
DCST1-AS1	-2.76196	3.15e-07	NA	NA	NA	NA	3'seq_down	n.s.	n.s.	n.s.	n.s.
SLC5A10	-2.76387	NA	-0.287409	0.00192981	0.0740804	0.953749	n.s.	n.s.	n.s.	intron_down1.2	n.s.
LOC105375253	-2.76654	0.314453	NA	NA	NA	NA	n.s.	n.s.	n.s.	n.s.	n.s.
IGFBPL1	-2.76704	0.0623859	-0.0597827	0.951516	-1.19357	7.04265e-05	n.s.	exon_down	n.s.	n.s.	n.s.
LOC101929174	-2.76775	0.059745	NA	NA	NA	NA	n.s.	n.s.	n.s.	n.s.	n.s.
CNTD1	-2.76884	2.15e-05	2.71108	1.5043e-42	1.80723	7.02094e-15	3'seq_down	exon_up	intron_up	intron_up1.2	intron_up1.5
SMCO2	-2.7698	0.216102	-1.20631	1.39266e-09	-0.866321	0.155308	n.s.	n.s.	intron_down	intron_down1.2	intron_down15
LOC101928300	-2.76997	0.211456	NA	NA	NA	NA	n.s.	n.s.	n.s.	n.s.	n.s.
NETO1	-2.77013	NA	3.17737	0.0862741	-1.05582	0.877724	n.s.	n.s.	n.s.	n.s.	n.s.
SHISA8	-2.77056	9.57e-07	-1.00518	9.00918e-07	-1.28002	1.35146e-07	3'seq_down	exon_down	intron_down	intron_down1.2	intron_down15
LOC105369901	-2.77111	NA	NA	NA	NA	NA	n.s.	n.s.	n.s.	n.s.	n.s.
LOC101927131	-2.77241	NA	-2.53927	0.00336997	-1.18397	0.000529113	n.s.	exon_down	intron_down	intron_down1.2	intron_down15
ZNF132	-2.77375	NA	-0.117782	0.691457	0.151051	0.454809	n.s.	n.s.	n.s.	n.s.	n.s.
LOC105377795	-2.77828	NA	NA	NA	NA	NA	n.s.	n.s.	n.s.	n.s.	n.s.
GALNT6	-2.77829	7.3e-07	-0.99525	2.5747e-15	-1.36557	1.11443e-22	3'seq_down	exon_down	n.s.	intron_down1.2	intron_down15
PPARA	-2.78054	1.07e-08	-0.837862	1.69919e-29	-1.33571	1.55487e-62	3'seq_down	exon_down	n.s.	intron_down1.2	intron_down15
SLC25A30-AS1	-2.7812	NA	-0.176376	0.900096	-0.142938	0.918274	n.s.	n.s.	n.s.	n.s.	n.s.
C19orf33	-2.7813	NA	NA	NA	NA	NA	n.s.	n.s.	n.s.	n.s.	n.s.
LOC107985007	-2.78171	NA	NA	NA	NA	NA	n.s.	n.s.	n.s.	n.s.	n.s.
CSMD1	-2.78404	NA	-0.0531367	0.955276	-1.83038	0.0770027	n.s.	n.s.	n.s.	n.s.	n.s.
PCDHA11	-2.7842	NA	NA	NA	2.20348	0.00333997	n.s.	exon_up	n.s.	n.s.	n.s.
G0L	-2.78501	2.09e-06	NA	NA	NA	NA	3'seq_down	n.s.	n.s.	n.s.	n.s.
LOC102724420	-2.78576	NA	NA	NA	NA	NA	n.s.	n.s.	n.s.	n.s.	n.s.
LOC105374480	-2.78582	NA	NA	NA	NA	NA	n.s.	n.s.	n.s.	n.s.	n.s.
PTPRCAP	-2.78616	0.240408	1.13288	0.00847008	NA	NA	n.s.	n.s.	intron_up	intron_up1.2	intron_up1.5
CCDC175	-2.78663	0.188716	-1.39505	1.23664e-16	-0.795707	0.158686	n.s.	n.s.	intron_down	intron_down1.2	intron_down15
MIR664B	-2.78697	NA	NA	NA	NA	NA	n.s.	n.s.	n.s.	n.s.	n.s.
R3HDML	-2.78698	NA	1.58038	0.437247	0	NA	n.s.	n.s.	n.s.	n.s.	n.s.
RGPD3	-2.78698	NA	0.0578317	NA	0.45743	0.156731	n.s.	n.s.	n.s.	n.s.	n.s.
ASPDH	-2.78699	NA	-0.586536	0.00340522	-0.329698	0.186281	n.s.	n.s.	n.s.	intron_down1.2	intron_down15
EFCAB9	-2.787	NA	-0.0483101	0.917189	0.0935472	0.926057	n.s.	n.s.	n.s.	n.s.	n.s.
MIR4634	-2.78701	NA	NA	NA	-0.857752	0.757335	n.s.	n.s.	n.s.	n.s.	n.s.
LOC105376872	-2.78701	NA	NA	NA	NA	NA	n.s.	n.s.	n.s.	n.s.	n.s.
LOC102723831	-2.78702	NA	NA	NA	NA	NA	n.s.	n.s.	n.s.	n.s.	n.s.
SNORA36A	-2.78703	NA	NA	NA	1.36211	0.335461	n.s.	n.s.	n.s.	n.s.	n.s.
LOC105370117	-2.78704	NA	NA	NA	NA	NA	n.s.	n.s.	n.s.	n.s.	n.s.
LOC102724745	-2.78707	NA	NA	NA	NA	NA	n.s.	n.s.	n.s.	n.s.	n.s.
LOC105378228	-2.78708	NA	NA	NA	NA	NA	n.s.	n.s.	n.s.	n.s.	n.s.
LOC107987178	-2.78709	NA	NA	NA	NA	NA	n.s.	n.s.	n.s.	n.s.	n.s.
CFAP161	-2.7871	NA	-0.130741	0.622792	-0.324581	0.762563	n.s.	n.s.	n.s.	n.s.	n.s.
HRH3	-2.78733	NA	3.28941	0.0716922	-0.0128549	0.996727	n.s.	n.s.	n.s.	n.s.	n.s.
MGAT4C	-2.78749	NA	0.598918	0.185009	-0.671646	0.698946	n.s.	n.s.	n.s.	n.s.	n.s.
DLG2-AS2	-2.78768	NA	NA	NA	NA	NA	n.s.	n.s.	n.s.	n.s.	n.s.
PCDHAC2	-2.78772	NA	NA	NA	2.72694	0.260623	n.s.	n.s.	n.s.	n.s.	n.s.
SIGLEC6	-2.78789	NA	-1.29693	NA	-1.1206	NA	n.s.	n.s.	n.s.	n.s.	n.s.
ZHX3	-2.78823	3.96e-12	-0.809026	3.02649e-63	-0.879376	8.46971e-38	3'seq_down	n.s.	n.s.	intron_down1.2	intron_down15
NKPD1	-2.78854	0.282733	NA	NA	0.959315	9.11804e-06	n.s.	n.s.	n.s.	n.s.	n.s.
HGD	-2.7886	NA	1.73359	6.34079e-15	2.31185	9.37743e-05	n.s.	exon_up	intron_up	intron_up1.2	intron_up1.5
PTPRVP	-2.7896	NA	-1.68896	0.0015429	-1.75508	0.00407475	n.s.	exon_down	intron_down	intron_down1.2	intron_down15
AMER3	-2.7896	NA	-1.63815	0.416153	1.45179	0.350827	n.s.	n.s.	n.s.	n.s.	n.s.
LOC102724135	-2.79002	NA	NA	NA	NA	NA	n.s.	n.s.	n.s.	n.s.	n.s.
LOC105375785	-2.7907	0.37639	NA	NA	NA	NA	n.s.	n.s.	n.s.	n.s.	n.s.
FZD4	-2.79073	2.35e-09	-1.66455	1.03839e-06	-1.01943	1.194e-19	3'seq_down	exon_down	intron_down	intron_down1.2	intron_down15
LOC105370707	-2.79115	NA	NA	NA	NA	NA	n.s.	n.s.	n.s.	n.s.	n.s.
LOC107986487	-2.79128	NA	NA	NA	NA	NA	n.s.	n.s.	n.s.	n.s.	n.s.
LINC02775	-2.79132	NA	NA	NA	NA	NA	n.s.	n.s.	n.s.	n.s.	n.s.
PALM	-2.79152	5.31e-13	-0.066382	0.639733	-1.54572	1.45415e-39	3'seq_down	exon_down	n.s.	n.s.	n.s.
NFE2	-2.79179	NA	NA	NA	1.3944	0.0138586	n.s.	exon_up	n.s.	n.s.	n.s.
LOC105373379	-2.79212	NA	NA	NA	NA	NA	n.s.	n.s.	n.s.	n.s.	n.s.
LOC105379409	-2.79212	NA	NA	NA	NA	NA	n.s.	n.s.	n.s.	n.s.	n.s.
LOC107986469	-2.79212	NA	NA	NA	NA	NA	n.s.	n.s.	n.s.	n.s.	n.s.
LOC105369565	-2.79212	NA	NA	NA	NA	NA	n.s.	n.s.	n.s.	n.s.	n.s.
LOC107986978	-2.79214	NA	NA	NA	NA	NA	n.s.	n.s.	n.s.	n.s.	n.s.
OR8J3	-2.79214	NA	0	NA	0	NA	n.s.	n.s.	n.s.	n.s.	n.s.
OR6N1	-2.79214	NA	1.18727	0.554215	NA	NA	n.s.	n.s.	n.s.	n.s.	n.s.
LOC105371296	-2.79214	NA	NA	NA	NA	NA	n.s.	n.s.	n.s.	n.s.	n.s.
LOC102725220	-2.79216	NA	NA	NA	NA	NA	n.s.	n.s.	n.s.	n.s.	n.s.
FLG	-2.79217	NA	NA	NA	0.46379	NA	n.s.	n.s.	n.s.	n.s.	n.s.
KLK12	-2.79218	NA	1.67921	NA	1.84674	0.262467	n.s.	n.s.	n.s.	n.s.	n.s.
LOC105375586	-2.79218	NA	NA	NA	NA	NA	n.s.	n.s.	n.s.	n.s.	n.s.
HSPB2	-2.79219	NA	NA	NA	2.61816	NA	n.s.	n.s.	n.s.	n.s.	n.s.
MIR9-3HG	-2.79219	NA	0.657957	0.363936	2.07644	0.0555931	n.s.	n.s.	n.s.	n.s.	n.s.
LINC02699	-2.79219	NA	NA	NA	NA	NA	n.s.	n.s.	n.s.	n.s.	n.s.
D0H9	-2.79219	NA	NA	NA	NA	NA	n.s.	n.s.	n.s.	n.s.	n.s.
LOC105378575	-2.7922	NA	NA	NA	NA	NA	n.s.	n.s.	n.s.	n.s.	n.s.
LOC105371981	-2.7922	NA	NA	NA	NA	NA	n.s.	n.s.	n.s.	n.s.	n.s.
LOC105372506	-2.79221	NA	NA	NA	NA	NA	n.s.	n.s.	n.s.	n.s.	n.s.
LOC107986512	-2.79222	NA	NA	NA	NA	NA	n.s.	n.s.	n.s.	n.s.	n.s.
ADAMTS19-AS1	-2.79222	NA	-1.30134	2.87513e-23	-1.3508	1.39108e-06	n.s.	exon_down	intron_down	intron_down1.2	intron_down15
LOC105376652	-2.79225	NA	NA	NA	NA	NA	n.s.	n.s.	n.s.	n.s.	n.s.
NKD1	-2.79228	0.00205702	-0.287523	0.00780252	-1.0648	2.84876e-22	3'seq_down	exon_down	n.s.	intron_down1.2	n.s.
LOC105372908	-2.79233	NA	NA	NA	NA	NA	n.s.	n.s.	n.s.	n.s.	n.s.
KRT81	-2.79257	0.498509	NA	NA	-0.15532	0.966572	n.s.	n.s.	n.s.	n.s.	n.s.
CDH1	-2.79276	0.00690581	-0.838263	2.08656e-05	-0.88541	5.21362e-06	3'seq_down	n.s.	n.s.	intron_down1.2	intron_down15
COL27A1	-2.79327	6.06e-34	-0.770682	2.19866e-37	-1.00257	2.00186e-45	3'seq_down	exon_down	n.s.	intron_down1.2	intron_down15
PTGR2	-2.79393	5.11e-12	-0.805409	0.0465786	-0.759999	7.64664e-14	3'seq_down	n.s.	n.s.	intron_down1.2	intron_down15
GIT1	-2.79539	1.56e-09	-0.745038	0.0117838	-1.05485	1.96684e-24	3'seq_down	exon_down	n.s.	intron_down1.2	intron_down15
LINC01886	-2.79544	NA	NA	NA	NA	NA	n.s.	n.s.	n.s.	n.s.	n.s.
TMEM150C	-2.79552	0.00435541	-0.640199	1.12185e-11	-1.06702	3.22733e-11	3'seq_down	exon_down	n.s.	intron_down1.2	intron_down15
LOC107986195	-2.79579	NA	NA	NA	NA	NA	n.s.	n.s.	n.s.	n.s.	n.s.
LINC00663	-2.79827	7.29e-05	NA	NA	NA	NA	3'seq_down	n.s.	n.s.	n.s.	n.s.
PHKA2-AS1	-2.79833	0.430427	NA	NA	NA	NA	n.s.	n.s.	n.s.	n.s.	n.s.
LOC105374164	-2.80245	NA	NA	NA	NA	NA	n.s.	n.s.	n.s.	n.s.	n.s.
EPHB2	-2.80277	2.18e-05	-0.674528	2.95727e-14	-1.41825	4.15564e-20	3'seq_down	exon_down	n.s.	intron_down1.2	intron_down15
TCAM1P	-2.80342	0.246508	-1.42744	1.04583e-08	-0.772807	0.0202219	n.s.	n.s.	intron_down	intron_down1.2	intron_down15
LOC105378730	-2.80395	NA	NA	NA	NA	NA	n.s.	n.s.	n.s.	n.s.	n.s.
GRTP1	-2.80425	3.65e-05	-0.127054	0.200081	0.198026	0.186604	3'seq_down	n.s.	n.s.	n.s.	n.s.
PDE9A	-2.8049	4.66e-22	-0.674344	1.11726e-27	-1.03576	1.35239e-17	3'seq_down	exon_down	n.s.	intron_down1.2	intron_down15
LOC105372255	-2.80598	NA	NA	NA	NA	NA	n.s.	n.s.	n.s.	n.s.	n.s.
WDR64	-2.80854	NA	-2.36274	9.97633e-76	-2.35244	5.22573e-12	n.s.	exon_down	intron_down	intron_down1.2	intron_down15
EBF4	-2.80861	7.28e-06	-1.963	1.25219e-89	-2.35221	1.11675e-19	3'seq_down	exon_down	intron_down	intron_down1.2	intron_down15
TTC39B	-2.81124	3.75e-07	-1.2745	7.82529e-66	-1.6052	5.30108e-53	3'seq_down	exon_down	intron_down	intron_down1.2	intron_down15
HHAT	-2.81309	0.0186433	-0.876899	0.0726976	-1.30046	1.75889e-19	3'seq_down	exon_down	n.s.	n.s.	n.s.
MIR8063	-2.81392	NA	NA	NA	0.304393	0.746293	n.s.	n.s.	n.s.	n.s.	n.s.
LOC112268213	-2.81474	0.265352	NA	NA	NA	NA	n.s.	n.s.	n.s.	n.s.	n.s.
ADPGK-AS1	-2.81526	NA	2.17154	2.61082e-06	1.49494	1.20394e-11	n.s.	exon_up	intron_up	intron_up1.2	intron_up1.5
TERT	-2.81593	0.0339397	-1.09576	8.69931e-13	-0.890157	3.2385e-11	3'seq_down	n.s.	intron_down	intron_down1.2	intron_down15
LOC101927855	-2.82124	NA	-0.733222	7.1948e-12	0.262527	0.728688	n.s.	n.s.	n.s.	intron_down1.2	intron_down15
SDK2	-2.82207	1.39e-18	-1.12669	2.54651e-55	-1.85264	2.06287e-119	3'seq_down	exon_down	intron_down	intron_down1.2	intron_down15
NRTN	-2.82356	4.45e-05	-0.693783	0.0899513	-2.5385	3.03387e-23	3'seq_down	exon_down	n.s.	n.s.	n.s.
CAC01H	-2.82652	2.14e-10	NA	NA	NA	NA	3'seq_down	n.s.	n.s.	n.s.	n.s.
ANKRD62	-2.8274	0.235615	0.210164	0.912959	-0.506657	0.783812	n.s.	n.s.	n.s.	n.s.	n.s.
LRRC75B	-2.82781	9.28e-08	NA	NA	-0.498624	0.00104974	3'seq_down	n.s.	n.s.	n.s.	n.s.
APCDD1	-2.82859	0.000807372	-1.97833	3.38601e-10	-2.6035	7.21277e-16	3'seq_down	exon_down	intron_down	intron_down1.2	intron_down15
VGLL2	-2.83099	NA	-1.31524	0.0538411	-0.851218	0.0425896	n.s.	n.s.	n.s.	n.s.	n.s.
PSD4	-2.83214	0.0203011	-2.16347	3.85051e-24	-1.70537	1.44061e-15	3'seq_down	exon_down	intron_down	intron_down1.2	intron_down15
SEPTIN5	-2.83291	1.49e-17	-0.777984	5.25112e-06	-0.254861	0.445707	3'seq_down	n.s.	n.s.	intron_down1.2	intron_down15
GUCY2D	-2.833	0.0932393	-0.88354	0.00178527	0.315841	0.705076	n.s.	n.s.	n.s.	intron_down1.2	intron_down15
LRRC24	-2.83411	0.0565971	-0.103505	0.321945	NA	NA	n.s.	n.s.	n.s.	n.s.	n.s.
GPRC5A	-2.83483	0.0128931	-0.426183	0.0512489	-0.71059	7.73565e-05	3'seq_down	n.s.	n.s.	n.s.	n.s.
ADAP2	-2.83514	8.89e-08	-0.705212	1.06359e-09	-0.355589	0.0338468	3'seq_down	n.s.	n.s.	intron_down1.2	intron_down15
LOC107986571	-2.83517	0.195808	NA	NA	NA	NA	n.s.	n.s.	n.s.	n.s.	n.s.
AZIN1-AS1	-2.8375	0.311861	NA	NA	NA	NA	n.s.	n.s.	n.s.	n.s.	n.s.
RHBDF2	-2.83828	0.009522	-1.19584	3.4544e-29	-1.72818	0.00201569	3'seq_down	exon_down	intron_down	intron_down1.2	intron_down15
LOC105376154	-2.83864	NA	NA	NA	NA	NA	n.s.	n.s.	n.s.	n.s.	n.s.
ROR1	-2.83878	8.38e-17	-1.23556	1.19783e-88	-1.10877	1.38855e-33	3'seq_down	exon_down	intron_down	intron_down1.2	intron_down15
MATN4	-2.84437	NA	-0.0615126	0.967153	0.262199	0.859862	n.s.	n.s.	n.s.	n.s.	n.s.
TBX6	-2.84473	0.174836	0.544887	0.0452152	0.00632518	0.989728	n.s.	n.s.	n.s.	intron_up1.2	n.s.
CASC2	-2.84635	5.36e-05	-1.02123	2.00573e-61	-0.829076	3.66754e-12	3'seq_down	n.s.	intron_down	intron_down1.2	intron_down15
TNN	-2.84709	0.516928	2.44115	2.11516e-29	1.68445	0.0245567	n.s.	exon_up	intron_up	intron_up1.2	intron_up1.5
FMO4	-2.84859	0.0164624	-1.03034	6.32157e-13	-1.06725	2.26516e-05	3'seq_down	exon_down	intron_down	intron_down1.2	intron_down15
SLC52A1	-2.85015	NA	-0.776557	0.00274972	-0.724817	0.0584149	n.s.	n.s.	n.s.	intron_down1.2	intron_down15
ABHD11-AS1	-2.85118	NA	NA	NA	NA	NA	n.s.	n.s.	n.s.	n.s.	n.s.
INKA1	-2.85211	NA	1.62759	0.234149	-0.318377	0.735856	n.s.	n.s.	n.s.	n.s.	n.s.
RANBP3L	-2.85238	0.443403	-0.238262	0.168085	0.156996	0.658832	n.s.	n.s.	n.s.	n.s.	n.s.
ZNF443	-2.85401	0.00034379	NA	NA	0.119369	0.602608	3'seq_down	n.s.	n.s.	n.s.	n.s.
FBXO36	-2.85701	0.000543413	-0.78728	1.47023e-20	-1.71696	3.78906e-21	3'seq_down	exon_down	n.s.	intron_down1.2	intron_down15
HELT	-2.85708	NA	1.91069	NA	0.815243	0.264371	n.s.	n.s.	n.s.	n.s.	n.s.
LOC107985430	-2.85713	NA	NA	NA	NA	NA	n.s.	n.s.	n.s.	n.s.	n.s.
MIR7851	-2.86106	NA	NA	NA	0.0779617	0.957242	n.s.	n.s.	n.s.	n.s.	n.s.
LOC105369625	-2.86108	NA	NA	NA	NA	NA	n.s.	n.s.	n.s.	n.s.	n.s.
LINC02678	-2.86108	NA	NA	NA	NA	NA	n.s.	n.s.	n.s.	n.s.	n.s.
APCDD1L-DT	-2.86267	0.481852	-0.127874	0.425347	-0.0999309	0.881173	n.s.	n.s.	n.s.	n.s.	n.s.
LOC107986779	-2.86281	0.481615	NA	NA	NA	NA	n.s.	n.s.	n.s.	n.s.	n.s.
MIR4751	-2.86282	NA	NA	NA	NA	NA	n.s.	n.s.	n.s.	n.s.	n.s.
LOC105377392	-2.86286	NA	NA	NA	NA	NA	n.s.	n.s.	n.s.	n.s.	n.s.
H3C2	-2.86525	NA	NA	NA	-0.0324004	0.665712	n.s.	n.s.	n.s.	n.s.	n.s.
FZD10-AS1	-2.86699	0.00756289	-2.33185	1.81947e-23	-2.3384	4.38648e-43	3'seq_down	exon_down	intron_down	intron_down1.2	intron_down15
MIR4473	-2.86836	NA	NA	NA	0.0385904	0.962264	n.s.	n.s.	n.s.	n.s.	n.s.
TOX3	-2.86849	NA	-0.810351	0.38993	-2.3571	0.187773	n.s.	n.s.	n.s.	n.s.	n.s.
LOC101929178	-2.86869	NA	NA	NA	NA	NA	n.s.	n.s.	n.s.	n.s.	n.s.
KCNRG	-2.86997	0.0282744	NA	NA	0.640894	0.000959086	3'seq_down	n.s.	n.s.	n.s.	n.s.
ZNF541	-2.87005	NA	0.370729	0.587622	1.0902	0.390411	n.s.	n.s.	n.s.	n.s.	n.s.
NCK1-DT	-2.87009	0.102673	NA	NA	NA	NA	n.s.	n.s.	n.s.	n.s.	n.s.
PNPLA3	-2.87293	8.04e-09	-1.31356	1.24273e-63	-1.20788	9.21887e-30	3'seq_down	exon_down	intron_down	intron_down1.2	intron_down15
HSF4	-2.87431	0.0655443	-0.676244	0.000869559	-0.604383	0.000754791	n.s.	n.s.	n.s.	intron_down1.2	intron_down15
PAQR5	-2.8748	5.99e-15	-1.23986	8.22036e-28	-1.44935	3.48698e-30	3'seq_down	exon_down	intron_down	intron_down1.2	intron_down15
SNHG22	-2.87496	NA	NA	NA	NA	NA	n.s.	n.s.	n.s.	n.s.	n.s.
LOC100506405	-2.87499	NA	NA	NA	-1.98601	NA	n.s.	n.s.	n.s.	n.s.	n.s.
LOC107984293	-2.875	NA	NA	NA	NA	NA	n.s.	n.s.	n.s.	n.s.	n.s.
CD37	-2.87692	0.0129188	-1.74961	8.7708e-33	-0.981047	1.14946e-08	3'seq_down	n.s.	intron_down	intron_down1.2	intron_down15
TNFAIP8L1	-2.87738	1.02e-07	0.92326	0.00221294	0.412081	9.43291e-05	3'seq_down	n.s.	n.s.	intron_up1.2	intron_up1.5
LOC107985020	-2.87901	NA	NA	NA	NA	NA	n.s.	n.s.	n.s.	n.s.	n.s.
CDA	-2.87926	0.0383932	-0.368552	0.258393	-1.15316	0.146344	3'seq_down	n.s.	n.s.	n.s.	n.s.
FLI1	-2.87982	0.10974	-0.904574	2.55876e-20	-1.99553	4.54246e-19	n.s.	exon_down	n.s.	intron_down1.2	intron_down15
CTIF	-2.88423	2.28e-11	-0.781916	6.35008e-34	-1.07536	8.76144e-27	3'seq_down	exon_down	n.s.	intron_down1.2	intron_down15
ADCY1	-2.88476	5.83e-09	-1.39442	5.1002e-57	-1.63014	1.26358e-98	3'seq_down	exon_down	intron_down	intron_down1.2	intron_down15
GSG1	-2.88501	0.305539	NA	NA	0.0736515	0.853002	n.s.	n.s.	n.s.	n.s.	n.s.
WNT4	-2.88655	0.42138	2.49487	3.67313e-90	2.17613	3.38876e-79	n.s.	exon_up	intron_up	intron_up1.2	intron_up1.5
PHOSPHO1	-2.88698	0.104024	-0.253983	0.639377	-1.27738	0.000660189	n.s.	exon_down	n.s.	n.s.	n.s.
YPEL1	-2.88772	0.000327407	-0.581647	1.02348e-07	-0.759306	0.000562897	3'seq_down	n.s.	n.s.	intron_down1.2	n.s.
ADAMTS7	-2.8899	4.66e-07	-2.45384	4.07502e-62	-2.77397	5.78944e-96	3'seq_down	exon_down	intron_down	intron_down1.2	intron_down15
GJB2	-2.89057	0.165302	-0.721995	0.490023	-1.09542	8.59095e-05	n.s.	exon_down	n.s.	n.s.	n.s.
LNPEP	-2.89059	5.78e-20	-0.926491	1.89053e-36	-1.3647	5.09881e-127	3'seq_down	exon_down	n.s.	intron_down1.2	intron_down15
NEMP2	-2.89453	3.08e-08	-0.789708	9.10726e-11	-1.65793	3.76892e-35	3'seq_down	exon_down	n.s.	intron_down1.2	intron_down15
CORO1A	-2.89552	NA	-0.14399	0.684249	-0.164932	0.527374	n.s.	n.s.	n.s.	n.s.	n.s.
KIF25	-2.89582	0.344975	-0.622033	0.00726458	-0.848993	0.0304907	n.s.	n.s.	n.s.	intron_down1.2	intron_down15
D2HGDH	-2.89716	3.02e-08	-0.613413	1.76412e-14	-0.548539	2.7362e-06	3'seq_down	n.s.	n.s.	intron_down1.2	intron_down15
LINC02696	-2.89755	0.216625	0.0759421	0.855031	0.482169	0.188207	n.s.	n.s.	n.s.	n.s.	n.s.
KHDC1	-2.89949	0.0127919	0.117851	0.510211	0.655853	0.000156371	3'seq_down	n.s.	n.s.	n.s.	n.s.
IGFN1	-2.90085	0.390559	-0.450047	0.604556	-0.47122	0.59289	n.s.	n.s.	n.s.	n.s.	n.s.
INTS6L-AS1	-2.91324	0.144222	1.39877	NA	0.0937968	0.953096	n.s.	n.s.	n.s.	n.s.	n.s.
ACSL6	-2.91496	0.000808073	-1.66317	3.17854e-07	-1.28662	3.01847e-17	3'seq_down	exon_down	intron_down	intron_down1.2	intron_down15
MCM3AP-AS1	-2.91636	5.51e-09	-0.530439	1.33663e-24	-0.387457	2.5999e-06	3'seq_down	n.s.	n.s.	intron_down1.2	n.s.
LOC107984656	-2.91914	0.357284	NA	NA	NA	NA	n.s.	n.s.	n.s.	n.s.	n.s.
ZNF454	-2.91985	0.368011	1.16722	0.199206	2.11017	0.0593288	n.s.	n.s.	n.s.	n.s.	n.s.
HEXD	-2.92191	3.5e-05	-1.16451	4.56894e-35	-1.12913	5.00839e-24	3'seq_down	exon_down	intron_down	intron_down1.2	intron_down15
SLC17A7	-2.92296	0.212473	0.887717	0.0391535	-0.216465	0.556737	n.s.	n.s.	n.s.	intron_up1.2	intron_up1.5
SDSL	-2.92845	0.000227996	0.143023	0.741945	-0.554169	0.0851768	3'seq_down	n.s.	n.s.	n.s.	n.s.
KIT	-2.93291	1.03e-06	-1.04578	7.51686e-24	-1.35589	2.42747e-30	3'seq_down	exon_down	intron_down	intron_down1.2	intron_down15
LINC02861	-2.93295	0.436883	0.520269	0.0481174	0.512259	0.424188	n.s.	n.s.	n.s.	intron_up1.2	n.s.
TSPAN2	-2.93444	5.87e-05	-2.12064	2.80395e-42	-2.73948	1.86657e-51	3'seq_down	exon_down	intron_down	intron_down1.2	intron_down15
FXYD6	-2.93455	2.6e-08	-2.52966	0.00147883	-2.31691	7.08647e-14	3'seq_down	exon_down	intron_down	intron_down1.2	intron_down15
LOC105375426	-2.93543	NA	NA	NA	NA	NA	n.s.	n.s.	n.s.	n.s.	n.s.
LOC101929099	-2.93674	0.400823	-0.35811	0.00228821	-0.129101	0.782391	n.s.	n.s.	n.s.	intron_down1.2	n.s.
PXMP4	-2.93733	3.04e-08	0.144477	0.713669	-0.636397	0.000241152	3'seq_down	n.s.	n.s.	n.s.	n.s.
C18orf61	-2.94126	NA	NA	NA	NA	NA	n.s.	n.s.	n.s.	n.s.	n.s.
SLC22A31	-2.94187	0.0196613	-2.20221	4.72904e-10	-1.91652	1.55048e-08	3'seq_down	exon_down	intron_down	intron_down1.2	intron_down15
FOXN4	-2.94204	0.000116545	-1.10931	7.17292e-31	-1.16989	1.03596e-10	3'seq_down	exon_down	intron_down	intron_down1.2	intron_down15
EMID1	-2.94333	0.0159176	-1.81097	5.2512e-48	-1.59031	1.54738e-18	3'seq_down	exon_down	intron_down	intron_down1.2	intron_down15
LOC102724832	-2.94538	0.102387	NA	NA	NA	NA	n.s.	n.s.	n.s.	n.s.	n.s.
HTR6	-2.94975	0.0215403	-0.90663	5.91023e-06	-2.22395	1.6604e-20	3'seq_down	exon_down	n.s.	intron_down1.2	intron_down15
ATG10	-2.95022	1.91e-09	-0.674514	1.29919e-35	-0.672892	7.60212e-09	3'seq_down	n.s.	n.s.	intron_down1.2	intron_down15
SRRM3	-2.9508	2.58e-05	0.451658	0.419119	-0.611757	0.0291561	3'seq_down	n.s.	n.s.	n.s.	n.s.
STPG3-AS1	-2.95149	0.182627	-1.05073	0.108935	-0.583182	0.246211	n.s.	n.s.	n.s.	n.s.	n.s.
SCIN	-2.95427	0.130552	-1.27577	0.0103962	-1.26948	0.00430994	n.s.	exon_down	intron_down	intron_down1.2	intron_down15
PPP1R16B	-2.95462	0.120853	-1.35441	NA	-1.96619	6.90706e-06	n.s.	exon_down	n.s.	n.s.	n.s.
STARD8	-2.95575	0.294062	-0.613552	0.0307393	-1.39361	3.03109e-13	n.s.	exon_down	n.s.	intron_down1.2	intron_down15
NCBP2L	-2.95676	NA	-1.79123	6.07008e-15	-0.214217	0.784076	n.s.	n.s.	intron_down	intron_down1.2	intron_down15
LINC01205	-2.95885	NA	0.00179569	NA	1.83358	0.755366	n.s.	n.s.	n.s.	n.s.	n.s.
WDR25	-2.95985	0.000234785	1.29026	6.1088e-75	0.430689	0.00651184	3'seq_down	n.s.	intron_up	intron_up1.2	intron_up1.5
LOC105371472	-2.96137	0.0940255	NA	NA	NA	NA	n.s.	n.s.	n.s.	n.s.	n.s.
LOC153684	-2.96187	0.278129	0.765763	0.238789	0.702448	0.00471798	n.s.	n.s.	n.s.	n.s.	n.s.
LOC105370504	-2.96276	0.0618354	NA	NA	NA	NA	n.s.	n.s.	n.s.	n.s.	n.s.
CRAT	-2.96338	2.75e-13	-1.00091	2.49656e-10	-1.42805	1.82495e-31	3'seq_down	exon_down	intron_down	intron_down1.2	intron_down15
INSIG1	-2.96426	1.27e-16	-2.17346	3.21401e-40	-2.03964	7.69396e-37	3'seq_down	exon_down	intron_down	intron_down1.2	intron_down15
TMTC2	-2.96529	0.000476718	-0.334793	3.95502e-10	-0.43577	2.70271e-05	3'seq_down	n.s.	n.s.	intron_down1.2	n.s.
LOC105378448	-2.96773	0.369459	NA	NA	NA	NA	n.s.	n.s.	n.s.	n.s.	n.s.
DLEC1	-2.96773	0.246439	-1.51795	2.08664e-09	-0.489142	0.0515835	n.s.	n.s.	intron_down	intron_down1.2	intron_down15
LOC105370809	-2.96794	NA	NA	NA	NA	NA	n.s.	n.s.	n.s.	n.s.	n.s.
VSTM2B	-2.96914	NA	-0.664431	0.0765475	-1.73624	0.287712	n.s.	n.s.	n.s.	n.s.	n.s.
HAPLN4	-2.96995	0.336781	NA	NA	-1.15399	0.66645	n.s.	n.s.	n.s.	n.s.	n.s.
LOC107986756	-2.97276	NA	NA	NA	NA	NA	n.s.	n.s.	n.s.	n.s.	n.s.
LINC02363	-2.97301	NA	0.373484	0.357922	1.47438	0.0317788	n.s.	exon_up	n.s.	n.s.	n.s.
CLDND2	-2.97427	0.0196715	-0.369559	0.724848	-0.710675	0.133943	3'seq_down	n.s.	n.s.	n.s.	n.s.
PPM1J	-2.97507	0.000328358	-1.27539	0.0255459	-1.53657	7.52328e-09	3'seq_down	exon_down	intron_down	intron_down1.2	intron_down15
DGAT2	-2.97719	0.000149655	-1.52596	8.16763e-11	-1.24596	1.12975e-07	3'seq_down	exon_down	intron_down	intron_down1.2	intron_down15
XKR5	-2.97785	0.298991	-1.47386	1.47508e-12	-2.15329	3.88103e-13	n.s.	exon_down	intron_down	intron_down1.2	intron_down15
GPR153	-2.97875	1.83e-07	-0.896862	1.69721e-10	-1.89588	1.49712e-37	3'seq_down	exon_down	n.s.	intron_down1.2	intron_down15
SNX10	-2.98017	9.79e-19	-1.17696	1.74959e-24	-2.09391	1.01236e-54	3'seq_down	exon_down	intron_down	intron_down1.2	intron_down15
LOC112267961	-2.98022	0.114842	NA	NA	NA	NA	n.s.	n.s.	n.s.	n.s.	n.s.
LOC283028	-2.98078	0.258759	NA	NA	NA	NA	n.s.	n.s.	n.s.	n.s.	n.s.
TMEM121	-2.98233	0.000673439	0.3602	0.481161	-0.547711	1.18999e-05	3'seq_down	n.s.	n.s.	n.s.	n.s.
LOC105371286	-2.98243	0.412964	1.46933	5.76479e-19	1.33297	0.00568537	n.s.	exon_up	intron_up	intron_up1.2	intron_up1.5
NCMAP	-2.98451	NA	1.03044	0.0158571	1.85788	0.246996	n.s.	n.s.	intron_up	intron_up1.2	intron_up1.5
CHR04	-2.98804	0.0717447	NA	NA	NA	NA	n.s.	n.s.	n.s.	n.s.	n.s.
ZNF488	-2.98882	0.000221571	-1.41413	1.48644e-07	-1.57503	1.2832e-10	3'seq_down	exon_down	intron_down	intron_down1.2	intron_down15
C1QL1	-2.98984	2.65e-05	-1.66255	1.97185e-07	-1.85913	2.4902e-11	3'seq_down	exon_down	intron_down	intron_down1.2	intron_down15
SLC4A3	-2.99043	0.173032	-0.249138	0.311767	-0.336197	0.0382565	n.s.	n.s.	n.s.	n.s.	n.s.
MLLT6	-2.99125	NA	-0.415435	0.395544	-0.770881	2.5432e-14	n.s.	n.s.	n.s.	n.s.	n.s.
SCN1A	-2.9914	NA	NA	NA	2.28365	0.264818	n.s.	n.s.	n.s.	n.s.	n.s.
LOC107987234	-2.99201	NA	NA	NA	NA	NA	n.s.	n.s.	n.s.	n.s.	n.s.
LOC107986514	-2.99265	0.0182254	NA	NA	NA	NA	3'seq_down	n.s.	n.s.	n.s.	n.s.
LOC101928177	-2.99267	0.324834	NA	NA	NA	NA	n.s.	n.s.	n.s.	n.s.	n.s.
UGT2B17	-2.99316	NA	0.910839	0.701713	0	NA	n.s.	n.s.	n.s.	n.s.	n.s.
REG4	-2.99319	NA	4.33497	6.3296e-20	4.9902	0.000101419	n.s.	exon_up	intron_up	intron_up1.2	intron_up1.5
LOC107987267	-2.99383	0.330943	NA	NA	NA	NA	n.s.	n.s.	n.s.	n.s.	n.s.
SSTR3	-2.99408	NA	-1.26065	0.27697	0.593623	0.725156	n.s.	n.s.	n.s.	n.s.	n.s.
OR7E24	-2.99457	NA	0.538973	0.913839	0	1	n.s.	n.s.	n.s.	n.s.	n.s.
RIMKLA	-2.99511	3.89e-07	-0.712744	1.16444e-07	-0.851408	2.86641e-15	3'seq_down	n.s.	n.s.	intron_down1.2	intron_down15
STAB1	-2.99513	0.0177726	1.26249	0.00142758	0.856016	0.0200814	3'seq_down	n.s.	intron_up	intron_up1.2	intron_up1.5
CNGB1	-3.00013	0.326175	0.243401	0.777316	-0.296507	0.830363	n.s.	n.s.	n.s.	n.s.	n.s.
REPS2	-3.00302	0.0447932	-0.845802	8.24828e-07	-1.9033	5.06131e-27	3'seq_down	exon_down	n.s.	intron_down1.2	intron_down15
SH3D19	-3.00332	6.98e-14	-0.130791	0.00262941	-0.721777	1.07497e-33	3'seq_down	n.s.	n.s.	n.s.	n.s.
ARHGAP18	-3.01105	2.58e-07	-1.04067	3.79442e-31	-1.10186	1.58091e-19	3'seq_down	exon_down	intron_down	intron_down1.2	intron_down15
CHR09	-3.01859	0.499294	NA	NA	NA	NA	n.s.	n.s.	n.s.	n.s.	n.s.
AMER1	-3.01913	8.41e-10	-0.388562	0.0274766	-0.740731	1.31832e-24	3'seq_down	n.s.	n.s.	intron_down1.2	n.s.
LOC105373302	-3.01933	0.02505	NA	NA	NA	NA	3'seq_down	n.s.	n.s.	n.s.	n.s.
KCNH4	-3.02212	NA	0.0894951	0.829991	0.182034	0.743698	n.s.	n.s.	n.s.	n.s.	n.s.
LOC107986193	-3.02286	NA	NA	NA	NA	NA	n.s.	n.s.	n.s.	n.s.	n.s.
LOC105376810	-3.02306	0.0491845	NA	NA	NA	NA	3'seq_down	n.s.	n.s.	n.s.	n.s.
SCGB1D2	-3.0235	NA	NA	NA	-0.250077	0.941235	n.s.	n.s.	n.s.	n.s.	n.s.
LOC105379549	-3.02417	NA	NA	NA	NA	NA	n.s.	n.s.	n.s.	n.s.	n.s.
CA12	-3.02431	2.82e-14	-1.23516	8.41207e-10	-1.39171	1.36925e-15	3'seq_down	exon_down	intron_down	intron_down1.2	intron_down15
TSPAN18	-3.02671	1.47e-10	-1.78085	1.86047e-43	-2.26629	1.33964e-55	3'seq_down	exon_down	intron_down	intron_down1.2	intron_down15
STAC2	-3.02834	0.0525005	-0.0223916	0.967562	-0.95605	0.00068469	n.s.	n.s.	n.s.	n.s.	n.s.
RALGPS1	-3.03657	3.85e-05	-0.318174	4.82754e-09	-0.709504	1.09756e-11	3'seq_down	n.s.	n.s.	intron_down1.2	n.s.
CEP295NL	-3.0373	NA	NA	NA	0.479008	0.146689	n.s.	n.s.	n.s.	n.s.	n.s.
PRSS8	-3.03919	0.206402	0.279008	0.647685	0.112914	0.866961	n.s.	n.s.	n.s.	n.s.	n.s.
MICAL2	-3.04109	2.06e-05	NA	NA	NA	NA	3'seq_down	n.s.	n.s.	n.s.	n.s.
LOC105372019	-3.04183	0.247997	NA	NA	NA	NA	n.s.	n.s.	n.s.	n.s.	n.s.
SLC26A4	-3.04678	0.0989477	-0.572719	0.0165279	-0.285071	0.587527	n.s.	n.s.	n.s.	intron_down1.2	n.s.
LOC105375386	-3.04692	0.482014	NA	NA	NA	NA	n.s.	n.s.	n.s.	n.s.	n.s.
NIPAL1	-3.04708	6.93e-07	-0.394132	0.000151408	-0.75511	2.18197e-09	3'seq_down	n.s.	n.s.	intron_down1.2	n.s.
TMEM255A	-3.04879	2.4e-05	-0.867028	7.9034e-18	-1.29311	3.39989e-24	3'seq_down	exon_down	n.s.	intron_down1.2	intron_down15
KREMEN2	-3.04933	0.0543878	-0.737131	0.0316348	-0.921068	8.53316e-07	n.s.	n.s.	n.s.	intron_down1.2	intron_down15
IGFBP5	-3.05008	4.23e-12	-0.93109	1.24365e-06	-1.97605	1.04468e-53	3'seq_down	exon_down	n.s.	intron_down1.2	intron_down15
GCSH	-3.05169	0.0150831	NA	NA	-0.839595	2.34348e-12	3'seq_down	n.s.	n.s.	n.s.	n.s.
LOC100128568	-3.05389	NA	-0.534863	2.39153e-06	-0.0793687	0.914935	n.s.	n.s.	n.s.	intron_down1.2	n.s.
FAM185BP	-3.05415	NA	NA	NA	NA	NA	n.s.	n.s.	n.s.	n.s.	n.s.
CRB3	-3.05418	NA	-0.377164	0.829964	-0.256467	0.808555	n.s.	n.s.	n.s.	n.s.	n.s.
AVPR1B	-3.05505	NA	2.3514	0.000688007	0.96549	0.269327	n.s.	n.s.	intron_up	intron_up1.2	intron_up1.5
DCST1	-3.05531	NA	-0.894696	3.52038e-06	-0.716697	0.0706694	n.s.	n.s.	n.s.	intron_down1.2	intron_down15
LOC105374838	-3.05531	NA	NA	NA	NA	NA	n.s.	n.s.	n.s.	n.s.	n.s.
LOC112267986	-3.05548	NA	0.291215	0.690915	-0.194088	0.884007	n.s.	n.s.	n.s.	n.s.	n.s.
LNCSRLR	-3.05549	NA	NA	NA	-0.476932	0.121985	n.s.	n.s.	n.s.	n.s.	n.s.
G014	-3.0555	NA	NA	NA	NA	NA	n.s.	n.s.	n.s.	n.s.	n.s.
LOC107986853	-3.05551	NA	NA	NA	NA	NA	n.s.	n.s.	n.s.	n.s.	n.s.
SHANK2-AS1	-3.05551	NA	NA	NA	-1.58829	0.00324381	n.s.	exon_down	n.s.	n.s.	n.s.
LOC107985051	-3.05551	NA	NA	NA	NA	NA	n.s.	n.s.	n.s.	n.s.	n.s.
SNHG28	-3.05553	NA	0.460721	0.475099	-0.374381	0.79061	n.s.	n.s.	n.s.	n.s.	n.s.
LCP2	-3.05554	NA	0.91051	0.424998	1.02978	0.718038	n.s.	n.s.	n.s.	n.s.	n.s.
LOC105372892	-3.05555	NA	NA	NA	NA	NA	n.s.	n.s.	n.s.	n.s.	n.s.
LOC101929595	-3.05562	NA	NA	NA	NA	NA	n.s.	n.s.	n.s.	n.s.	n.s.
LOC105375864	-3.05572	NA	NA	NA	NA	NA	n.s.	n.s.	n.s.	n.s.	n.s.
FAM110C	-3.0565	NA	-1.15534	0.0598347	-1.03869	0.00762071	n.s.	exon_down	n.s.	n.s.	n.s.
KY	-3.05902	NA	0.75021	0.770395	0.693927	0.146156	n.s.	n.s.	n.s.	n.s.	n.s.
ALDH1A3	-3.06067	0.000896145	-1.5504	1.67272e-06	-1.22818	1.327e-05	3'seq_down	exon_down	intron_down	intron_down1.2	intron_down15
REEP1	-3.06687	4.74e-10	-0.90248	1.36776e-22	-1.03673	6.58161e-17	3'seq_down	exon_down	n.s.	intron_down1.2	intron_down15
KCNQ2	-3.06827	0.0941936	-0.46842	0.00839807	-0.735679	2.83828e-12	n.s.	n.s.	n.s.	intron_down1.2	n.s.
SLC4A11	-3.06829	0.035178	-0.139013	0.49076	-0.398648	0.000989961	3'seq_down	n.s.	n.s.	n.s.	n.s.
SPOCD1	-3.06952	0.0540632	-1.22863	1.03286e-07	-1.27171	2.64831e-06	n.s.	exon_down	intron_down	intron_down1.2	intron_down15
LOC105378604	-3.07019	0.178802	NA	NA	NA	NA	n.s.	n.s.	n.s.	n.s.	n.s.
TTLL1	-3.07074	0.00468334	-1.01021	8.39807e-08	-1.5907	2.12207e-10	3'seq_down	exon_down	intron_down	intron_down1.2	intron_down15
KCNJ4	-3.07427	0.00920776	-1.04607	1.17224e-16	-3.10445	5.94728e-24	3'seq_down	exon_down	intron_down	intron_down1.2	intron_down15
NIPAL4	-3.07457	NA	NA	NA	-1.36524	0.0415149	n.s.	exon_down	n.s.	n.s.	n.s.
LINC00602	-3.07675	0.296007	NA	NA	1.08509	0.614411	n.s.	n.s.	n.s.	n.s.	n.s.
GNG13	-3.07836	0.468333	NA	NA	0.496407	0.137305	n.s.	n.s.	n.s.	n.s.	n.s.
ABLIM2	-3.08348	0.0546776	-1.83412	5.9261e-10	-2.82331	1.08902e-16	n.s.	exon_down	intron_down	intron_down1.2	intron_down15
GALNT18	-3.0837	1.08e-06	-1.38202	8.53114e-30	-1.48779	6.64081e-28	3'seq_down	exon_down	intron_down	intron_down1.2	intron_down15
HAS2	-3.08791	0.00938972	-0.601648	0.307821	-1.23556	0.000561986	3'seq_down	exon_down	n.s.	n.s.	n.s.
LOC105370921	-3.0893	NA	NA	NA	NA	NA	n.s.	n.s.	n.s.	n.s.	n.s.
LOC107986364	-3.08971	NA	NA	NA	NA	NA	n.s.	n.s.	n.s.	n.s.	n.s.
C1orf61	-3.09046	1.14e-06	-0.401103	0.00095975	-0.442113	0.0015358	3'seq_down	n.s.	n.s.	intron_down1.2	n.s.
OSBPL5	-3.09452	7.36e-10	-0.257872	6.24357e-05	-0.927136	4.71668e-16	3'seq_down	n.s.	n.s.	n.s.	n.s.
LOC105377555	-3.09524	NA	NA	NA	NA	NA	n.s.	n.s.	n.s.	n.s.	n.s.
VMO1	-3.096	NA	0.529072	0.781055	-0.123803	0.919582	n.s.	n.s.	n.s.	n.s.	n.s.
RNU5A-1	-3.09643	NA	NA	NA	0.990918	0.233427	n.s.	n.s.	n.s.	n.s.	n.s.
LOC102723814	-3.09881	NA	NA	NA	NA	NA	n.s.	n.s.	n.s.	n.s.	n.s.
H2AC11	-3.09884	0.343261	NA	NA	-0.231625	1.88006e-05	n.s.	n.s.	n.s.	n.s.	n.s.
LOC101929128	-3.10206	0.0420071	NA	NA	NA	NA	3'seq_down	n.s.	n.s.	n.s.	n.s.
ASB13	-3.10247	5.62e-10	-0.800596	4.83872e-13	-1.42621	2.01741e-57	3'seq_down	exon_down	n.s.	intron_down1.2	intron_down15
SULF1	-3.10299	0.00290923	-1.91084	3.71639e-102	-1.95124	3.71436e-34	3'seq_down	exon_down	intron_down	intron_down1.2	intron_down15
LINC00332	-3.10477	NA	NA	NA	NA	NA	n.s.	n.s.	n.s.	n.s.	n.s.
LOC105377299	-3.10477	NA	NA	NA	NA	NA	n.s.	n.s.	n.s.	n.s.	n.s.
HBE1	-3.10479	NA	NA	NA	-1.1206	NA	n.s.	n.s.	n.s.	n.s.	n.s.
TMEM176A	-3.10479	NA	-0.368802	0.896391	0.591606	0.843673	n.s.	n.s.	n.s.	n.s.	n.s.
LOC646029	-3.1048	NA	NA	NA	NA	NA	n.s.	n.s.	n.s.	n.s.	n.s.
IFNL1	-3.1048	NA	-0.890217	0.657528	-1.39494	0.535789	n.s.	n.s.	n.s.	n.s.	n.s.
LINC02315	-3.10481	NA	NA	NA	NA	NA	n.s.	n.s.	n.s.	n.s.	n.s.
LOC105376571	-3.10482	NA	NA	NA	NA	NA	n.s.	n.s.	n.s.	n.s.	n.s.
LOC105375989	-3.10491	NA	NA	NA	NA	NA	n.s.	n.s.	n.s.	n.s.	n.s.
LOC105377766	-3.10537	NA	NA	NA	NA	NA	n.s.	n.s.	n.s.	n.s.	n.s.
SEMA3E	-3.10589	2.48e-06	-0.130499	0.292358	-1.15173	1.51054e-11	3'seq_down	exon_down	n.s.	n.s.	n.s.
CNIH3	-3.10775	0.000878479	-0.661704	1.78407e-28	-0.706208	0.000310474	3'seq_down	n.s.	n.s.	intron_down1.2	intron_down15
LOC105374370	-3.10807	NA	NA	NA	NA	NA	n.s.	n.s.	n.s.	n.s.	n.s.
LOC112268137	-3.10864	NA	NA	NA	NA	NA	n.s.	n.s.	n.s.	n.s.	n.s.
RAB19	-3.10879	NA	0.230189	0.761572	-0.960485	0.205284	n.s.	n.s.	n.s.	n.s.	n.s.
LOC105378988	-3.10966	NA	NA	NA	NA	NA	n.s.	n.s.	n.s.	n.s.	n.s.
PTPRN	-3.10993	NA	0.854031	0.429016	0.908234	0.408328	n.s.	n.s.	n.s.	n.s.	n.s.
LOC105371922	-3.10999	NA	NA	NA	NA	NA	n.s.	n.s.	n.s.	n.s.	n.s.
SEMA6A-AS1	-3.11115	NA	-1.28066	1.75786e-29	-0.51927	0.0100681	n.s.	n.s.	intron_down	intron_down1.2	intron_down15
C4orf45	-3.11295	NA	-0.29583	0.000267937	0.195025	0.805862	n.s.	n.s.	n.s.	intron_down1.2	n.s.
ZNF806	-3.11394	0.135315	NA	NA	NA	NA	n.s.	n.s.	n.s.	n.s.	n.s.
RAB37	-3.1144	NA	0.342759	0.626893	0.0668658	0.938054	n.s.	n.s.	n.s.	n.s.	n.s.
LOC107987209	-3.11464	NA	NA	NA	NA	NA	n.s.	n.s.	n.s.	n.s.	n.s.
TMPRSS2	-3.11483	NA	-0.0444894	0.949656	-0.486722	0.638195	n.s.	n.s.	n.s.	n.s.	n.s.
DPP4-DT	-3.11515	NA	-1.37179	0.0151258	-1.13256	0.657728	n.s.	n.s.	intron_down	intron_down1.2	intron_down15
DPH6-DT	-3.11616	NA	NA	NA	NA	NA	n.s.	n.s.	n.s.	n.s.	n.s.
LOC101927359	-3.11661	0.00605926	-1.92425	2.99084e-107	-1.56678	4.85395e-23	3'seq_down	exon_down	intron_down	intron_down1.2	intron_down15
CCND2-AS1	-3.11919	0.12887	-0.373689	9.73961e-06	-0.178419	0.0746219	n.s.	n.s.	n.s.	intron_down1.2	n.s.
LOC105373716	-3.11967	NA	NA	NA	NA	NA	n.s.	n.s.	n.s.	n.s.	n.s.
SNORA118	-3.11972	0.0190281	NA	NA	NA	NA	3'seq_down	n.s.	n.s.	n.s.	n.s.
CD36	-3.12495	NA	1.47999	3.05554e-09	1.68754	0.0151352	n.s.	exon_up	intron_up	intron_up1.2	intron_up1.5
TENM4	-3.12578	0.0727914	-2.25694	0.000105498	-2.57559	3.69865e-17	n.s.	exon_down	intron_down	intron_down1.2	intron_down15
SNTG2	-3.12595	NA	-1.27849	5.60657e-47	-1.95808	1.01628e-08	n.s.	exon_down	intron_down	intron_down1.2	intron_down15
SCAR09	-3.1265	0.00142179	NA	NA	NA	NA	3'seq_down	n.s.	n.s.	n.s.	n.s.
CIB3	-3.12907	NA	0.624893	0.446977	1.79305	0.460175	n.s.	n.s.	n.s.	n.s.	n.s.
DDIT4L	-3.13753	0.0815572	0.680486	0.790322	-0.326047	0.233962	n.s.	n.s.	n.s.	n.s.	n.s.
LOC107984616	-3.13989	NA	NA	NA	NA	NA	n.s.	n.s.	n.s.	n.s.	n.s.
LOXL4	-3.14313	0.184467	0.0411708	0.820233	-0.429338	0.00587435	n.s.	n.s.	n.s.	n.s.	n.s.
LOC105369332	-3.14733	NA	-0.0577865	0.847627	1.84309	0.0168602	n.s.	exon_up	n.s.	n.s.	n.s.
PLD1	-3.14868	0.00174175	-1.23699	7.90507e-59	-1.36804	5.35714e-37	3'seq_down	exon_down	intron_down	intron_down1.2	intron_down15
SH2D5	-3.14987	4.08e-05	-1.12455	3.92751e-09	-1.71062	1.07506e-31	3'seq_down	exon_down	intron_down	intron_down1.2	intron_down15
LOC100233156	-3.15528	0.173337	NA	NA	NA	NA	n.s.	n.s.	n.s.	n.s.	n.s.
PITX3	-3.15533	0.0189603	-1.71813	2.82273e-34	-1.03377	0.000190352	3'seq_down	exon_down	intron_down	intron_down1.2	intron_down15
IL6R	-3.15841	0.000820402	-1.23163	4.28175e-11	-1.38792	2.07563e-18	3'seq_down	exon_down	intron_down	intron_down1.2	intron_down15
ARRDC3-AS1	-3.15889	0.122832	-1.49879	3.92827e-111	-0.794887	5.94058e-09	n.s.	n.s.	intron_down	intron_down1.2	intron_down15
NPFFR1	-3.15994	0.109587	-1.19573	0.125026	-0.524075	0.675797	n.s.	n.s.	n.s.	n.s.	n.s.
SEL1L3	-3.16109	1.03e-08	-1.70859	2.14372e-29	-1.74155	2.2695e-57	3'seq_down	exon_down	intron_down	intron_down1.2	intron_down15
LINC02356	-3.16135	NA	-0.397377	0.00107585	0.214411	0.841443	n.s.	n.s.	n.s.	intron_down1.2	n.s.
PROCA1	-3.16503	0.000461723	-0.583768	0.00268875	-0.236827	0.255198	3'seq_down	n.s.	n.s.	intron_down1.2	n.s.
C3orf18	-3.16597	0.0653219	0.265405	0.13916	-1.43022	1.33342e-10	n.s.	exon_down	n.s.	n.s.	n.s.
LINC01974	-3.16844	NA	NA	NA	NA	NA	n.s.	n.s.	n.s.	n.s.	n.s.
LOC100129129	-3.16928	0.210623	NA	NA	0.260972	0.721398	n.s.	n.s.	n.s.	n.s.	n.s.
TMEM266	-3.17104	0.000462354	-0.61849	5.73375e-43	-1.11546	2.94581e-15	3'seq_down	exon_down	n.s.	intron_down1.2	intron_down15
LOC107984689	-3.17252	NA	NA	NA	NA	NA	n.s.	n.s.	n.s.	n.s.	n.s.
C1QTNF6	-3.17878	1.25e-18	-1.70459	1.15016e-52	-1.31543	2.65436e-40	3'seq_down	exon_down	intron_down	intron_down1.2	intron_down15
LOC101928063	-3.1824	0.26336	-0.141845	0.87889	0.510271	0.57749	n.s.	n.s.	n.s.	n.s.	n.s.
LOC105377645	-3.18432	NA	NA	NA	NA	NA	n.s.	n.s.	n.s.	n.s.	n.s.
LINC02615	-3.18671	0.121858	-0.559063	1.73895e-21	-0.417915	0.0932998	n.s.	n.s.	n.s.	intron_down1.2	n.s.
DAPK1-IT1	-3.18905	0.36648	NA	NA	0.0128019	0.989009	n.s.	n.s.	n.s.	n.s.	n.s.
LOC112268423	-3.19092	NA	NA	NA	NA	NA	n.s.	n.s.	n.s.	n.s.	n.s.
LOC112268027	-3.19273	0.122696	NA	NA	NA	NA	n.s.	n.s.	n.s.	n.s.	n.s.
BTN3A2	-3.19999	6.3e-08	-1.35715	1.94834e-28	-1.12135	1.84962e-29	3'seq_down	exon_down	intron_down	intron_down1.2	intron_down15
LOC105378180	-3.2013	0.0874045	NA	NA	NA	NA	n.s.	n.s.	n.s.	n.s.	n.s.
ARX	-3.20238	0.323019	1.65621	0.00690726	0.813992	0.211465	n.s.	n.s.	intron_up	intron_up1.2	intron_up1.5
ADAM12	-3.20403	0.0915741	0.663618	7.39662e-07	-0.237423	0.611001	n.s.	n.s.	n.s.	intron_up1.2	intron_up1.5
LOC101928146	-3.20753	NA	NA	NA	NA	NA	n.s.	n.s.	n.s.	n.s.	n.s.
CCNJL	-3.2101	0.00227751	-0.114504	0.437866	-0.221841	0.463407	3'seq_down	n.s.	n.s.	n.s.	n.s.
FAM220CP	-3.21025	0.320713	NA	NA	NA	NA	n.s.	n.s.	n.s.	n.s.	n.s.
LOC105374071	-3.21047	0.281475	NA	NA	NA	NA	n.s.	n.s.	n.s.	n.s.	n.s.
NELL1	-3.21167	0.077564	-1.22054	0.00388819	-1.2049	0.0273463	n.s.	exon_down	intron_down	intron_down1.2	intron_down15
LOC112267909	-3.21356	NA	NA	NA	NA	NA	n.s.	n.s.	n.s.	n.s.	n.s.
IKBKE	-3.21783	0.295442	-0.453018	0.219026	-0.726234	0.0257174	n.s.	n.s.	n.s.	n.s.	n.s.
DHRS3	-3.2228	1.06e-23	-0.474749	9.99055e-14	-1.20774	1.04241e-34	3'seq_down	exon_down	n.s.	intron_down1.2	n.s.
LOC112268061	-3.2234	0.0241573	NA	NA	NA	NA	3'seq_down	n.s.	n.s.	n.s.	n.s.
CD99L2	-3.22434	5.94e-36	-1.50796	6.46209e-79	-1.5198	4.43888e-62	3'seq_down	exon_down	intron_down	intron_down1.2	intron_down15
SEMA6B	-3.22456	1.81e-06	-1.04489	0.00612231	-1.73038	4.81167e-21	3'seq_down	exon_down	intron_down	intron_down1.2	intron_down15
LINC00857	-3.22544	NA	0.872662	0.000398781	0.650975	0.00876867	n.s.	n.s.	n.s.	intron_up1.2	intron_up1.5
ST8SIA6-AS1	-3.22661	NA	-1.37911	NA	-1.86931	0.00735263	n.s.	exon_down	n.s.	n.s.	n.s.
LOC107984674	-3.22773	NA	NA	NA	NA	NA	n.s.	n.s.	n.s.	n.s.	n.s.
LRRN4	-3.2318	0.0505121	0.888518	0.000466474	0.623811	0.0660306	n.s.	n.s.	n.s.	intron_up1.2	intron_up1.5
MMP15	-3.23277	0.0520655	-0.975491	2.74332e-06	-1.44169	7.36683e-16	n.s.	exon_down	n.s.	intron_down1.2	intron_down15
GABRD	-3.23287	0.0517898	-0.464453	0.431976	-0.856034	0.0607442	n.s.	n.s.	n.s.	n.s.	n.s.
FA2H	-3.2335	0.00319787	-0.311374	0.234908	-0.271574	0.644459	3'seq_down	n.s.	n.s.	n.s.	n.s.
HAPLN2	-3.23396	NA	-1.21791	0.00104738	-1.60008	1.54584e-07	n.s.	exon_down	intron_down	intron_down1.2	intron_down15
BNC2	-3.23673	4.6e-13	-0.674619	1.50618e-75	-0.505125	8.46149e-07	3'seq_down	n.s.	n.s.	intron_down1.2	intron_down15
IFI44L	-3.2372	0.0663177	-0.790308	0.227058	-0.784269	0.197258	n.s.	n.s.	n.s.	n.s.	n.s.
A4GALT	-3.24103	0.00721181	-0.308256	0.266781	-1.08413	7.15053e-05	3'seq_down	exon_down	n.s.	n.s.	n.s.
NKAIN2	-3.24648	0.416779	-0.593781	1.00548e-10	-1.82639	8.94883e-05	n.s.	exon_down	n.s.	intron_down1.2	intron_down15
SNORA80C	-3.24848	0.25987	NA	NA	0.00427717	0.998073	n.s.	n.s.	n.s.	n.s.	n.s.
HEMGN	-3.2488	NA	2.60015	7.12117e-09	1.23875	0.299859	n.s.	n.s.	intron_up	intron_up1.2	intron_up1.5
KCNIP3	-3.25004	0.0409723	-0.69455	2.28262e-09	-1.29428	4.51847e-08	3'seq_down	exon_down	n.s.	intron_down1.2	intron_down15
LOC107984113	-3.25157	0.124807	NA	NA	NA	NA	n.s.	n.s.	n.s.	n.s.	n.s.
THPO	-3.25408	0.27311	0.83902	0.00652753	1.96528	6.60343e-07	n.s.	exon_up	n.s.	intron_up1.2	intron_up1.5
NDRG1	-3.25437	3.17e-17	-1.9722	1.46211e-16	-1.81419	8.52831e-13	3'seq_down	exon_down	intron_down	intron_down1.2	intron_down15
LOC105369339	-3.25445	NA	NA	NA	NA	NA	n.s.	n.s.	n.s.	n.s.	n.s.
MIR924HG	-3.2549	6.7e-07	-1.68095	3.73673e-170	-1.29435	6.36851e-82	3'seq_down	exon_down	intron_down	intron_down1.2	intron_down15
SDC3	-3.25521	1.44e-15	-0.590884	4.60631e-11	-2.28264	3.93854e-92	3'seq_down	exon_down	n.s.	intron_down1.2	intron_down15
G0S2	-3.25999	0.0045674	NA	NA	-2.8185	3.44677e-06	3'seq_down	exon_down	n.s.	n.s.	n.s.
ASTN2	-3.2614	0.000386089	-0.189431	0.000987758	-0.338073	0.0816601	3'seq_down	n.s.	n.s.	n.s.	n.s.
RAC2	-3.26463	0.379764	-0.770255	0.423935	-1.82691	0.108086	n.s.	n.s.	n.s.	n.s.	n.s.
LOC112268062	-3.26572	NA	NA	NA	NA	NA	n.s.	n.s.	n.s.	n.s.	n.s.
LOC100130691	-3.2673	0.0447373	-3.50407	6.24533e-07	-1.82508	9.64937e-27	3'seq_down	exon_down	intron_down	intron_down1.2	intron_down15
WDFY4	-3.26773	NA	1.0487	0.230716	0.507061	0.764832	n.s.	n.s.	n.s.	n.s.	n.s.
LOC107986437	-3.26827	0.230659	NA	NA	NA	NA	n.s.	n.s.	n.s.	n.s.	n.s.
LOC102723403	-3.27267	0.299502	NA	NA	NA	NA	n.s.	n.s.	n.s.	n.s.	n.s.
ZMAT1	-3.27379	0.000596445	-1.74377	1.74146e-16	-2.28209	1.05511e-15	3'seq_down	exon_down	intron_down	intron_down1.2	intron_down15
HSPA6	-3.27459	0.0428753	NA	NA	-3.5608	3.8384e-11	3'seq_down	exon_down	n.s.	n.s.	n.s.
LINC01320	-3.276	NA	NA	NA	NA	NA	n.s.	n.s.	n.s.	n.s.	n.s.
CLMP	-3.27627	0.0118543	-0.713488	1.72552e-06	-0.597314	7.8715e-05	3'seq_down	n.s.	n.s.	intron_down1.2	intron_down15
CASC15	-3.28503	0.352219	NA	NA	NA	NA	n.s.	n.s.	n.s.	n.s.	n.s.
TCEA3	-3.28607	0.089482	-0.679483	0.00778313	-0.138411	0.841443	n.s.	n.s.	n.s.	intron_down1.2	intron_down15
CCDC68	-3.28765	NA	-0.682786	0.259556	-1.99094	0.00295902	n.s.	exon_down	n.s.	n.s.	n.s.
ABCA10	-3.28818	0.219784	-0.0250847	0.902258	0.0619431	0.893872	n.s.	n.s.	n.s.	n.s.	n.s.
RASGRP2	-3.28842	0.0374772	0.525287	0.0115597	0.24657	0.352999	3'seq_down	n.s.	n.s.	intron_up1.2	n.s.
PLPP3	-3.29079	9.08e-08	-0.654111	2.13879e-21	-0.752931	1.14925e-09	3'seq_down	n.s.	n.s.	intron_down1.2	intron_down15
LINC01160	-3.29839	0.314064	NA	NA	NA	NA	n.s.	n.s.	n.s.	n.s.	n.s.
GLIPR2	-3.30682	1.39e-06	-0.626798	0.000613774	-0.860689	1.19692e-08	3'seq_down	n.s.	n.s.	intron_down1.2	intron_down15
RNF157	-3.3083	1.78e-22	-1.24376	8.34799e-69	-2.33558	7.28554e-101	3'seq_down	exon_down	intron_down	intron_down1.2	intron_down15
CCSER1	-3.31372	0.0114095	-1.01136	2.38413e-84	-0.782588	5.92398e-12	3'seq_down	n.s.	intron_down	intron_down1.2	intron_down15
PARD3-AS1	-3.31985	NA	0.448055	0.767269	0.799159	0.564998	n.s.	n.s.	n.s.	n.s.	n.s.
LOC101929882	-3.32056	NA	NA	NA	NA	NA	n.s.	n.s.	n.s.	n.s.	n.s.
PCAT1	-3.32118	0.317883	-1.35309	5.19478e-10	-0.911868	0.00883165	n.s.	n.s.	intron_down	intron_down1.2	intron_down15
LOC105377224	-3.32714	NA	0.31647	NA	0	NA	n.s.	n.s.	n.s.	n.s.	n.s.
ACCS	-3.32743	0.0238344	-0.685522	2.55145e-09	-0.634409	8.07164e-07	3'seq_down	n.s.	n.s.	intron_down1.2	intron_down15
TMEM88	-3.32777	NA	-0.467391	0.745079	0.133366	0.852649	n.s.	n.s.	n.s.	n.s.	n.s.
MIR3198-1	-3.32779	0.0436687	NA	NA	-0.521642	0.607739	3'seq_down	n.s.	n.s.	n.s.	n.s.
LOC105375669	-3.32932	NA	NA	NA	NA	NA	n.s.	n.s.	n.s.	n.s.	n.s.
LRRN2	-3.32969	4.41e-05	-1.83647	6.62043e-80	-1.55528	1.39394e-22	3'seq_down	exon_down	intron_down	intron_down1.2	intron_down15
LOC101927314	-3.33005	NA	-0.520712	0.405334	0.166728	0.797304	n.s.	n.s.	n.s.	n.s.	n.s.
MYOD1	-3.33031	NA	-0.263531	0.886328	-0.978258	0.089571	n.s.	n.s.	n.s.	n.s.	n.s.
LOC107985658	-3.33035	NA	NA	NA	NA	NA	n.s.	n.s.	n.s.	n.s.	n.s.
NR1H3	-3.3308	7.75e-05	-0.314767	0.00995283	-0.502878	0.00089816	3'seq_down	n.s.	n.s.	intron_down1.2	n.s.
LOC105373455	-3.33096	0.400619	NA	NA	NA	NA	n.s.	n.s.	n.s.	n.s.	n.s.
LOC151760	-3.33406	0.0969316	NA	NA	NA	NA	n.s.	n.s.	n.s.	n.s.	n.s.
ERBB4	-3.33571	0.0359022	-1.36522	5.90083e-91	-1.34788	5.48206e-15	3'seq_down	exon_down	intron_down	intron_down1.2	intron_down15
ARHGAP26-IT1	-3.33654	0.371566	NA	NA	0.115151	0.917161	n.s.	n.s.	n.s.	n.s.	n.s.
SFRP5	-3.33661	0.108154	1.76906	0.000181061	1.23559	0.00245093	n.s.	exon_up	intron_up	intron_up1.2	intron_up1.5
URAHP	-3.33923	NA	-0.430281	0.043423	-0.313907	0.457113	n.s.	n.s.	n.s.	intron_down1.2	n.s.
ATG16L2	-3.34048	9.29e-09	-0.861526	2.28808e-31	-1.08693	1.07224e-21	3'seq_down	exon_down	n.s.	intron_down1.2	intron_down15
LOC729870	-3.34147	0.273226	-0.187238	0.862591	-0.312623	0.686358	n.s.	n.s.	n.s.	n.s.	n.s.
LOC107984876	-3.34407	NA	NA	NA	NA	NA	n.s.	n.s.	n.s.	n.s.	n.s.
MARCHF4	-3.34526	NA	2.95028	8.84226e-30	3.45008	0.00184941	n.s.	exon_up	intron_up	intron_up1.2	intron_up1.5
MAP3K8	-3.34613	5.9e-05	-1.25081	2.779e-17	-1.06814	2.21403e-07	3'seq_down	exon_down	intron_down	intron_down1.2	intron_down15
ZBTB7C	-3.34634	5.39e-05	-0.756793	1.03305e-14	-1.167	0.00015471	3'seq_down	exon_down	n.s.	intron_down1.2	intron_down15
LOC107986369	-3.34716	0.362234	NA	NA	NA	NA	n.s.	n.s.	n.s.	n.s.	n.s.
NPAS3	-3.34825	0.0107374	-2.10226	7.98522e-46	-1.69698	1.88707e-09	3'seq_down	exon_down	intron_down	intron_down1.2	intron_down15
SLC26A1	-3.34858	0.243505	-0.208091	0.589848	-0.094097	0.725897	n.s.	n.s.	n.s.	n.s.	n.s.
LRFN5	-3.35124	0.057627	-1.19755	3.10035e-127	-1.34354	5.39595e-12	n.s.	exon_down	intron_down	intron_down1.2	intron_down15
AEBP1	-3.35392	0.276918	1.39845	2.01058e-06	1.49791	6.09979e-10	n.s.	exon_up	intron_up	intron_up1.2	intron_up1.5
HHIPL1	-3.35476	NA	-0.490092	0.470401	-1.63184	0.0107791	n.s.	exon_down	n.s.	n.s.	n.s.
ADAMTS10	-3.35549	1.07e-05	-1.34302	5.05222e-23	-1.61699	9.72922e-18	3'seq_down	exon_down	intron_down	intron_down1.2	intron_down15
LOC101929256	-3.35616	0.230824	NA	NA	NA	NA	n.s.	n.s.	n.s.	n.s.	n.s.
LINC00638	-3.35646	1.46e-06	NA	NA	-1.74862	1.01544e-25	3'seq_down	exon_down	n.s.	n.s.	n.s.
PTPN3	-3.35776	1.85e-09	-1.18562	2.68706e-54	-1.43405	6.20105e-53	3'seq_down	exon_down	intron_down	intron_down1.2	intron_down15
HMX2	-3.36014	0.313781	-0.587077	0.795148	-1.34542	0.0188496	n.s.	exon_down	n.s.	n.s.	n.s.
ATP2A3	-3.36078	0.132636	-0.861693	0.00359644	-1.05202	1.01642e-06	n.s.	exon_down	n.s.	intron_down1.2	intron_down15
FAM131C	-3.36105	5.17e-10	-1.75005	2.3512e-12	-2.81649	7.5392e-25	3'seq_down	exon_down	intron_down	intron_down1.2	intron_down15
LOC105372687	-3.36248	NA	NA	NA	NA	NA	n.s.	n.s.	n.s.	n.s.	n.s.
TEKT4	-3.36415	NA	0.880496	0.587466	-3.11313	0.11105	n.s.	n.s.	n.s.	n.s.	n.s.
LINC02249	-3.365	NA	-0.685364	0.0717379	-0.615141	0.0234839	n.s.	n.s.	n.s.	n.s.	n.s.
AZGP1	-3.36505	NA	0.620205	0.759834	-2.00931	0.583323	n.s.	n.s.	n.s.	n.s.	n.s.
TNMD	-3.36506	NA	1.90224	6.27812e-17	1.69371	0.000679128	n.s.	exon_up	intron_up	intron_up1.2	intron_up1.5
LOC107986556	-3.36506	NA	NA	NA	NA	NA	n.s.	n.s.	n.s.	n.s.	n.s.
H3Y1	-3.36506	NA	NA	NA	1.18005	NA	n.s.	n.s.	n.s.	n.s.	n.s.
SAMSN1	-3.36517	NA	NA	NA	NA	NA	n.s.	n.s.	n.s.	n.s.	n.s.
LINC01763	-3.36574	NA	NA	NA	NA	NA	n.s.	n.s.	n.s.	n.s.	n.s.
GABRQ	-3.36591	0.246612	-0.406263	NA	-0.776503	0.145871	n.s.	n.s.	n.s.	n.s.	n.s.
LOC107984859	-3.36969	NA	NA	NA	NA	NA	n.s.	n.s.	n.s.	n.s.	n.s.
HAGHL	-3.37057	0.00080659	-0.893049	3.37035e-18	-0.182533	0.10296	3'seq_down	n.s.	n.s.	intron_down1.2	intron_down15
LOC101927023	-3.371	NA	-1.73592	0.00137846	-0.253771	0.833519	n.s.	n.s.	intron_down	intron_down1.2	intron_down15
LOC105371850	-3.37102	NA	NA	NA	NA	NA	n.s.	n.s.	n.s.	n.s.	n.s.
MARCHF8	-3.37227	NA	0.466955	4.06118e-11	0.481499	0.000126665	n.s.	n.s.	n.s.	intron_up1.2	n.s.
CCR10	-3.37298	0.118742	-1.78608	0.0013127	-0.227182	0.61316	n.s.	n.s.	intron_down	intron_down1.2	intron_down15
ZAP70	-3.37461	NA	-0.04485	0.949105	0.308796	0.729105	n.s.	n.s.	n.s.	n.s.	n.s.
LINC02062	-3.37704	NA	NA	NA	NA	NA	n.s.	n.s.	n.s.	n.s.	n.s.
APOL1	-3.37706	NA	3.85098	4.60358e-06	3.77013	0.0020195	n.s.	exon_up	intron_up	intron_up1.2	intron_up1.5
MGAT4D	-3.37714	NA	0.420711	0.548026	0.262567	0.919789	n.s.	n.s.	n.s.	n.s.	n.s.
LOC112267905	-3.37878	NA	NA	NA	NA	NA	n.s.	n.s.	n.s.	n.s.	n.s.
ABCC9	-3.37951	NA	-0.0601296	0.898912	-0.56072	0.135736	n.s.	n.s.	n.s.	n.s.	n.s.
LOC105374257	-3.38082	NA	NA	NA	NA	NA	n.s.	n.s.	n.s.	n.s.	n.s.
PROX2	-3.38126	0.252532	0.751711	1.67566e-10	1.14924	2.66139e-09	n.s.	exon_up	n.s.	intron_up1.2	intron_up1.5
NOSTRIN	-3.38314	NA	1.6178	4.1975e-23	1.4566	1.0171e-14	n.s.	exon_up	intron_up	intron_up1.2	intron_up1.5
MIR635	-3.38316	NA	NA	NA	-1.13231	0.193794	n.s.	n.s.	n.s.	n.s.	n.s.
PRSS42P	-3.38316	NA	-1.41714	0.0123933	-1.3269	0.0213149	n.s.	exon_down	intron_down	intron_down1.2	intron_down15
LOC101928095	-3.38318	NA	NA	NA	NA	NA	n.s.	n.s.	n.s.	n.s.	n.s.
LOC107984466	-3.38318	NA	NA	NA	NA	NA	n.s.	n.s.	n.s.	n.s.	n.s.
MIR616	-3.38319	NA	NA	NA	2.01564	0.00293664	n.s.	exon_up	n.s.	n.s.	n.s.
MIR5690	-3.38321	NA	NA	NA	-0.931968	0.506815	n.s.	n.s.	n.s.	n.s.	n.s.
LOC105376624	-3.38321	NA	NA	NA	NA	NA	n.s.	n.s.	n.s.	n.s.	n.s.
C3orf49	-3.38322	NA	-0.939469	2.12881e-20	-0.494523	0.13975	n.s.	n.s.	n.s.	intron_down1.2	intron_down15
LINC02618	-3.38324	NA	NA	NA	NA	NA	n.s.	n.s.	n.s.	n.s.	n.s.
LOC107986299	-3.38325	NA	NA	NA	NA	NA	n.s.	n.s.	n.s.	n.s.	n.s.
LOC101928216	-3.389	0.272109	NA	NA	NA	NA	n.s.	n.s.	n.s.	n.s.	n.s.
LOC105369391	-3.39084	NA	0.337501	0.38635	0.394022	0.756094	n.s.	n.s.	n.s.	n.s.	n.s.
RPRML	-3.3961	0.000307682	NA	NA	-0.948884	0.00844172	3'seq_down	n.s.	n.s.	n.s.	n.s.
GRIP2	-3.39758	0.0462836	-1.42212	9.06566e-11	-1.97215	2.28902e-30	3'seq_down	exon_down	intron_down	intron_down1.2	intron_down15
TMPRSS13	-3.39819	0.203355	-1.90045	0.000111454	-1.92119	3.24425e-06	n.s.	exon_down	intron_down	intron_down1.2	intron_down15
BCAN	-3.40202	0.315299	-0.483501	0.25724	0.640319	0.167519	n.s.	n.s.	n.s.	n.s.	n.s.
FAM227B	-3.40211	0.0138511	0.751548	4.54471e-15	0.289947	0.152883	3'seq_down	n.s.	n.s.	intron_up1.2	intron_up1.5
BRINP2	-3.40388	0.141861	-1.21841	0.00732085	-0.513341	0.389515	n.s.	n.s.	intron_down	intron_down1.2	intron_down15
LOC105376959	-3.40781	0.435808	NA	NA	NA	NA	n.s.	n.s.	n.s.	n.s.	n.s.
TIRAP	-3.40855	3.84e-05	0.166134	0.397283	0.349956	0.00747188	3'seq_down	n.s.	n.s.	n.s.	n.s.
SMARCB1	-3.41655	0.136171	-0.218532	0.0444044	-0.273362	7.20861e-09	n.s.	n.s.	n.s.	n.s.	n.s.
LOC101929547	-3.41875	NA	NA	NA	NA	NA	n.s.	n.s.	n.s.	n.s.	n.s.
LGI3	-3.42199	NA	-1.01929	0.479113	-1.38897	0.0904676	n.s.	n.s.	n.s.	n.s.	n.s.
PITRM1-AS1	-3.42486	NA	-0.534505	4.77788e-21	0.155895	0.656089	n.s.	n.s.	n.s.	intron_down1.2	n.s.
DENND2B	-3.42493	3.22e-11	-0.231564	1.39801e-06	0.152338	0.0983596	3'seq_down	n.s.	n.s.	n.s.	n.s.
YPEL4	-3.43186	NA	NA	NA	-1.23015	0.158145	n.s.	n.s.	n.s.	n.s.	n.s.
ZNF710-AS1	-3.43268	0.000902793	-0.836023	7.90225e-07	-1.68832	1.44144e-16	3'seq_down	exon_down	n.s.	intron_down1.2	intron_down15
LOC101927241	-3.43514	0.313367	NA	NA	NA	NA	n.s.	n.s.	n.s.	n.s.	n.s.
TMEM221	-3.43773	0.0555797	NA	NA	-1.06098	0.000584981	n.s.	exon_down	n.s.	n.s.	n.s.
LOC101927879	-3.44441	NA	NA	NA	NA	NA	n.s.	n.s.	n.s.	n.s.	n.s.
SH2D2A	-3.44608	7.22e-09	1.25254	5.34694e-23	0.620707	0.000279493	3'seq_down	n.s.	intron_up	intron_up1.2	intron_up1.5
LOC105370913	-3.44627	0.298123	NA	NA	NA	NA	n.s.	n.s.	n.s.	n.s.	n.s.
ITPKA	-3.45037	0.0100042	-0.559617	0.0257611	-1.08363	3.68009e-06	3'seq_down	exon_down	n.s.	intron_down1.2	n.s.
ZCCHC24	-3.45365	1.74e-23	-0.840336	2.68049e-25	-1.65512	5.86907e-58	3'seq_down	exon_down	n.s.	intron_down1.2	intron_down15
C8orf34-AS1	-3.45423	0.276806	-2.17248	7.40114e-28	-1.41665	0.00154962	n.s.	exon_down	intron_down	intron_down1.2	intron_down15
KLHL3	-3.45517	0.0121671	-0.61523	2.73577e-11	-0.805701	1.20855e-10	3'seq_down	n.s.	n.s.	intron_down1.2	intron_down15
KREMEN1	-3.45709	1.27e-19	-1.30898	5.07806e-56	-1.81996	5.05177e-61	3'seq_down	exon_down	intron_down	intron_down1.2	intron_down15
POU5F2	-3.45785	0.0182265	NA	NA	-0.710011	1.05738e-06	3'seq_down	n.s.	n.s.	n.s.	n.s.
CFHR3	-3.45853	0.108651	-0.909982	0.00342525	-0.815464	0.0168081	n.s.	n.s.	n.s.	intron_down1.2	intron_down15
WIPI1	-3.4587	0.000143749	NA	NA	-1.83067	3.44195e-15	3'seq_down	exon_down	n.s.	n.s.	n.s.
LOC112267985	-3.46168	0.347142	NA	NA	NA	NA	n.s.	n.s.	n.s.	n.s.	n.s.
AKAP6	-3.46493	0.00401968	-1.8016	3.00957e-37	-1.90611	1.57354e-32	3'seq_down	exon_down	intron_down	intron_down1.2	intron_down15
VLDLR	-3.46868	3.83e-05	-0.680664	0.00633218	-0.881667	1.33265e-11	3'seq_down	n.s.	n.s.	intron_down1.2	intron_down15
LOC105376177	-3.46948	NA	NA	NA	NA	NA	n.s.	n.s.	n.s.	n.s.	n.s.
LOC105373974	-3.46962	NA	NA	NA	NA	NA	n.s.	n.s.	n.s.	n.s.	n.s.
HORMAD1	-3.47057	NA	-0.232388	0.676606	0.246786	0.748892	n.s.	n.s.	n.s.	n.s.	n.s.
RDH16	-3.47073	NA	-0.80081	0.2933	-1.33333	0.00154646	n.s.	exon_down	n.s.	n.s.	n.s.
PRPH2	-3.47091	NA	0.810197	0.0747693	0.978171	0.0564099	n.s.	n.s.	n.s.	n.s.	n.s.
LOC105373060	-3.47099	NA	NA	NA	NA	NA	n.s.	n.s.	n.s.	n.s.	n.s.
MIR3912	-3.47099	NA	NA	NA	5.83828	0.00014684	n.s.	exon_up	n.s.	n.s.	n.s.
UBE2Q2L	-3.47101	NA	0.0129157	0.978154	-0.0479153	0.919464	n.s.	n.s.	n.s.	n.s.	n.s.
LOC105375545	-3.47101	NA	NA	NA	NA	NA	n.s.	n.s.	n.s.	n.s.	n.s.
LOC105372829	-3.47102	NA	NA	NA	NA	NA	n.s.	n.s.	n.s.	n.s.	n.s.
TSPAN32	-3.47103	NA	-2.73219	5.91816e-06	-2.49652	0.000381735	n.s.	exon_down	intron_down	intron_down1.2	intron_down15
PRICKLE4	-3.47109	NA	NA	NA	0.0671532	0.928198	n.s.	n.s.	n.s.	n.s.	n.s.
MYT1	-3.47111	NA	-0.850179	0.0267476	-1.30576	1.1055e-09	n.s.	exon_down	n.s.	intron_down1.2	intron_down15
MYCBP2-AS1	-3.47112	NA	NA	NA	0.00616302	0.990384	n.s.	n.s.	n.s.	n.s.	n.s.
NPTXR	-3.4715	4.53e-13	-1.0062	0.000773351	-2.33237	1.73903e-29	3'seq_down	exon_down	intron_down	intron_down1.2	intron_down15
CHRNG	-3.47551	NA	-1.95414	2.2542e-30	-1.42399	3.93866e-32	n.s.	exon_down	intron_down	intron_down1.2	intron_down15
CDH3	-3.47553	0.0548012	-0.966964	1.14273e-05	-1.69469	2.38585e-06	n.s.	exon_down	n.s.	intron_down1.2	intron_down15
LINC02746	-3.49412	0.0737746	0	NA	0	NA	n.s.	n.s.	n.s.	n.s.	n.s.
KLHL22	-3.49928	3.6e-10	-0.138745	0.011393	-0.385917	1.23668e-07	3'seq_down	n.s.	n.s.	n.s.	n.s.
ACTR3-AS1	-3.49986	0.0386587	NA	NA	NA	NA	3'seq_down	n.s.	n.s.	n.s.	n.s.
ADGRA2	-3.49997	1.29e-08	-0.898072	1.0491e-16	-1.49575	2.23066e-50	3'seq_down	exon_down	n.s.	intron_down1.2	intron_down15
SMTNL2	-3.50187	0.00939515	-0.949556	0.000196991	-1.26121	1.4653e-09	3'seq_down	exon_down	n.s.	intron_down1.2	intron_down15
USP18	-3.50275	0.0583268	-0.12868	0.401108	-0.516896	2.69338e-05	n.s.	n.s.	n.s.	n.s.	n.s.
LOC107986015	-3.50623	0.159585	NA	NA	NA	NA	n.s.	n.s.	n.s.	n.s.	n.s.
LOC105375591	-3.50926	0.121536	NA	NA	NA	NA	n.s.	n.s.	n.s.	n.s.	n.s.
FOCAD-AS1	-3.50988	0.116244	NA	NA	0.459295	0.233362	n.s.	n.s.	n.s.	n.s.	n.s.
LOC101928278	-3.51381	NA	NA	NA	NA	NA	n.s.	n.s.	n.s.	n.s.	n.s.
WNT6	-3.51578	NA	-1.39392	0.00866427	-1.63636	0.00215796	n.s.	exon_down	intron_down	intron_down1.2	intron_down15
RGS9BP	-3.5166	NA	NA	NA	0.0585752	0.908889	n.s.	n.s.	n.s.	n.s.	n.s.
GUCY1B2	-3.53012	3.79e-05	-0.891565	4.15124e-11	-1.69195	8.4898e-16	3'seq_down	exon_down	n.s.	intron_down1.2	intron_down15
LMO1	-3.53123	0.0493705	-0.954523	5.8759e-07	-1.36861	0.0327608	3'seq_down	exon_down	n.s.	intron_down1.2	intron_down15
ETV4	-3.53143	0.109831	0.789774	0.772163	1.10275	2.20756e-05	n.s.	exon_up	n.s.	n.s.	n.s.
SCAR017	-3.53568	0.204763	NA	NA	NA	NA	n.s.	n.s.	n.s.	n.s.	n.s.
SLC16A13	-3.54226	0.0604864	-0.709474	0.0109702	-0.87025	1.87978e-09	n.s.	n.s.	n.s.	intron_down1.2	intron_down15
LINC01607	-3.54362	0.286342	-0.552026	0.351068	-0.200366	0.73096	n.s.	n.s.	n.s.	n.s.	n.s.
GMPR	-3.5437	3.82e-05	-0.571223	0.000981402	-1.36607	0.000188114	3'seq_down	exon_down	n.s.	intron_down1.2	n.s.
FUT8-AS1	-3.54412	0.0424698	NA	NA	NA	NA	3'seq_down	n.s.	n.s.	n.s.	n.s.
LOC105374514	-3.54541	NA	NA	NA	NA	NA	n.s.	n.s.	n.s.	n.s.	n.s.
HULC	-3.5457	0.0213989	NA	NA	NA	NA	3'seq_down	n.s.	n.s.	n.s.	n.s.
MIR30C2	-3.54815	0.10673	NA	NA	NA	NA	n.s.	n.s.	n.s.	n.s.	n.s.
KAZN	-3.55197	2.08e-10	-0.981577	3.16609e-43	-1.31997	8.23447e-42	3'seq_down	exon_down	n.s.	intron_down1.2	intron_down15
LOC105370934	-3.55319	0.359653	NA	NA	NA	NA	n.s.	n.s.	n.s.	n.s.	n.s.
BATF2	-3.5547	0.137832	0.139013	0.896667	-0.781959	0.30731	n.s.	n.s.	n.s.	n.s.	n.s.
SMIM1	-3.55835	0.220691	-0.0693922	0.892815	0.0835681	0.895036	n.s.	n.s.	n.s.	n.s.	n.s.
LOC105372507	-3.55896	0.284865	NA	NA	NA	NA	n.s.	n.s.	n.s.	n.s.	n.s.
TMIE	-3.55937	NA	-0.453611	0.263615	-1.64958	0.0337145	n.s.	exon_down	n.s.	n.s.	n.s.
SYT13	-3.55979	0.347717	-1.2764	0.282989	0.241277	0.658376	n.s.	n.s.	n.s.	n.s.	n.s.
MIR30B	-3.56062	NA	NA	NA	-0.219286	0.937533	n.s.	n.s.	n.s.	n.s.	n.s.
SLCO2A1	-3.56182	0.0407213	NA	NA	NA	NA	3'seq_down	n.s.	n.s.	n.s.	n.s.
SCN2B	-3.56313	0.267937	-0.200088	0.852139	-0.388057	0.456742	n.s.	n.s.	n.s.	n.s.	n.s.
LOC105371059	-3.56319	0.1782	NA	NA	NA	NA	n.s.	n.s.	n.s.	n.s.	n.s.
LOC107985236	-3.56493	0.205589	NA	NA	NA	NA	n.s.	n.s.	n.s.	n.s.	n.s.
CDH12	-3.56638	0.0309002	-0.216535	0.00580515	-0.304519	0.296606	3'seq_down	n.s.	n.s.	n.s.	n.s.
NRSN2-AS1	-3.57454	0.0476688	-0.770941	8.95579e-22	-1.38975	1.25493e-24	3'seq_down	exon_down	n.s.	intron_down1.2	intron_down15
FRRS1L	-3.57571	0.00243583	-1.22545	4.68989e-13	-1.75234	1.84734e-30	3'seq_down	exon_down	intron_down	intron_down1.2	intron_down15
KIAA1614-AS1	-3.57774	0.00177677	NA	NA	0.0242755	0.975561	3'seq_down	n.s.	n.s.	n.s.	n.s.
TMEM270	-3.57872	NA	-0.156363	NA	-2.63422	NA	n.s.	n.s.	n.s.	n.s.	n.s.
LOC107985080	-3.57903	0.214534	NA	NA	NA	NA	n.s.	n.s.	n.s.	n.s.	n.s.
VWA2	-3.57981	NA	-1.13905	0.0949044	-1.03904	0.233944	n.s.	n.s.	n.s.	n.s.	n.s.
LOC102725254	-3.58057	NA	-0.746271	0.000931689	-0.695562	0.187029	n.s.	n.s.	n.s.	intron_down1.2	intron_down15
FCMR	-3.58286	0.105566	0.378233	0.752189	-0.48079	0.758387	n.s.	n.s.	n.s.	n.s.	n.s.
LOC105376194	-3.58532	NA	NA	NA	NA	NA	n.s.	n.s.	n.s.	n.s.	n.s.
LOC107986225	-3.58536	NA	NA	NA	NA	NA	n.s.	n.s.	n.s.	n.s.	n.s.
LOC105379426	-3.58537	NA	NA	NA	NA	NA	n.s.	n.s.	n.s.	n.s.	n.s.
LOC112268431	-3.58538	NA	NA	NA	NA	NA	n.s.	n.s.	n.s.	n.s.	n.s.
LOC107985239	-3.58539	NA	NA	NA	NA	NA	n.s.	n.s.	n.s.	n.s.	n.s.
LOC101927952	-3.5854	NA	NA	NA	NA	NA	n.s.	n.s.	n.s.	n.s.	n.s.
LOC105371475	-3.5854	NA	NA	NA	NA	NA	n.s.	n.s.	n.s.	n.s.	n.s.
FAM71D	-3.58543	NA	0.813736	8.96448e-06	1.31861	8.48213e-05	n.s.	exon_up	n.s.	intron_up1.2	intron_up1.5
MMADHC-DT	-3.58735	NA	0.034702	0.882075	0.932541	0.0981676	n.s.	n.s.	n.s.	n.s.	n.s.
LOC105377399	-3.58817	NA	NA	NA	NA	NA	n.s.	n.s.	n.s.	n.s.	n.s.
ADAMTS18	-3.58891	NA	-0.250249	0.633024	1.32619	0.204809	n.s.	n.s.	n.s.	n.s.	n.s.
LOC107984757	-3.59156	NA	NA	NA	NA	NA	n.s.	n.s.	n.s.	n.s.	n.s.
SVOP	-3.5916	NA	0.442803	0.63199	-0.0928347	0.969774	n.s.	n.s.	n.s.	n.s.	n.s.
CAPN8	-3.59164	NA	-0.356001	0.636858	-1.07277	0.421865	n.s.	n.s.	n.s.	n.s.	n.s.
LOC107986924	-3.59268	NA	NA	NA	NA	NA	n.s.	n.s.	n.s.	n.s.	n.s.
LOC112268100	-3.59329	0.282177	NA	NA	NA	NA	n.s.	n.s.	n.s.	n.s.	n.s.
LOC105377016	-3.59467	0.158722	NA	NA	NA	NA	n.s.	n.s.	n.s.	n.s.	n.s.
LOC101928045	-3.59474	0.0478497	NA	NA	NA	NA	3'seq_down	n.s.	n.s.	n.s.	n.s.
SMIM10L2A	-3.6001	1.23e-05	0.126894	0.931575	-1.51655	6.32501e-19	3'seq_down	exon_down	n.s.	n.s.	n.s.
PI15	-3.60047	0.00710258	0	NA	-1.32038	1.64326e-13	3'seq_down	exon_down	n.s.	n.s.	n.s.
RPS17	-3.60117	NA	NA	NA	0.2208	0.0013995	n.s.	n.s.	n.s.	n.s.	n.s.
FAM66D	-3.60209	NA	NA	NA	NA	NA	n.s.	n.s.	n.s.	n.s.	n.s.
LOC105371312	-3.60298	NA	NA	NA	NA	NA	n.s.	n.s.	n.s.	n.s.	n.s.
NIM1K	-3.60587	0.119265	-1.01879	6.33885e-16	-1.1649	0.00013904	n.s.	exon_down	intron_down	intron_down1.2	intron_down15
DNM1P35	-3.60811	0.165052	NA	NA	NA	NA	n.s.	n.s.	n.s.	n.s.	n.s.
LOC105371912	-3.61113	NA	NA	NA	NA	NA	n.s.	n.s.	n.s.	n.s.	n.s.
BHLHE40-AS1	-3.61715	NA	-1.78816	2.31525e-32	-2.18254	5.15364e-09	n.s.	exon_down	intron_down	intron_down1.2	intron_down15
LINC02733	-3.61716	0.434366	1.30886	0.0745816	0.184251	0.927178	n.s.	n.s.	n.s.	n.s.	n.s.
TNFSF14	-3.61795	NA	-0.273421	0.919868	1.06551	0.454951	n.s.	n.s.	n.s.	n.s.	n.s.
PLEKHN1	-3.62017	0.0333716	-0.122942	0.798277	0.0512066	0.942705	3'seq_down	n.s.	n.s.	n.s.	n.s.
SLC2A1-AS1	-3.62387	0.00896846	-1.8337	9.13307e-44	-1.83074	5.58981e-08	3'seq_down	exon_down	intron_down	intron_down1.2	intron_down15
LOC105369780	-3.62911	NA	NA	NA	NA	NA	n.s.	n.s.	n.s.	n.s.	n.s.
TEC	-3.63059	0.106535	-0.920859	8.23096e-17	-0.892582	2.15631e-05	n.s.	n.s.	n.s.	intron_down1.2	intron_down15
DUSP15	-3.63563	0.0981133	-0.189615	0.415369	-0.276024	0.398932	n.s.	n.s.	n.s.	n.s.	n.s.
GDF10	-3.63689	0.338251	-1.12979	0.407287	-2.35547	0.00013232	n.s.	exon_down	n.s.	n.s.	n.s.
LOC105374639	-3.64365	NA	NA	NA	NA	NA	n.s.	n.s.	n.s.	n.s.	n.s.
EMX2OS	-3.64656	7.1e-08	-1.01076	3.05675e-24	-1.85005	1.45936e-30	3'seq_down	exon_down	intron_down	intron_down1.2	intron_down15
KDM2B-DT	-3.64799	0.2949	NA	NA	NA	NA	n.s.	n.s.	n.s.	n.s.	n.s.
TEX22	-3.64809	0.0550767	-0.542134	7.75245e-08	-0.408546	0.158862	n.s.	n.s.	n.s.	intron_down1.2	n.s.
ADCY7	-3.65249	7.71e-05	-0.847944	5.73714e-27	-1.32396	8.22736e-15	3'seq_down	exon_down	n.s.	intron_down1.2	intron_down15
HES7	-3.65272	1.15e-09	-1.61987	5.53772e-06	-1.89469	9.02816e-18	3'seq_down	exon_down	intron_down	intron_down1.2	intron_down15
SLC37A1	-3.65292	0.00865228	-0.618956	7.19472e-09	-0.626694	0.0012665	3'seq_down	n.s.	n.s.	intron_down1.2	intron_down15
ZBTB16	-3.65494	1.97e-12	-1.14083	7.22833e-17	-1.12975	3.86719e-16	3'seq_down	exon_down	intron_down	intron_down1.2	intron_down15
COMP	-3.65725	NA	0.143772	0.847878	-0.38704	0.346378	n.s.	n.s.	n.s.	n.s.	n.s.
LOC101927809	-3.66202	0.000296355	0.343192	0.0706081	0.21638	0.799205	3'seq_down	n.s.	n.s.	n.s.	n.s.
ATP6V0D2	-3.66357	0.186962	-0.461328	0.140152	-0.460127	0.712125	n.s.	n.s.	n.s.	n.s.	n.s.
ATP11A-AS1	-3.66577	NA	NA	NA	-0.0854649	0.866543	n.s.	n.s.	n.s.	n.s.	n.s.
OLFM2	-3.66863	0.00106379	-1.23131	3.41958e-25	-2.4214	4.8074e-30	3'seq_down	exon_down	intron_down	intron_down1.2	intron_down15
FIBIN	-3.67855	0.210194	NA	NA	-0.785199	0.00308403	n.s.	n.s.	n.s.	n.s.	n.s.
CFD	-3.67919	NA	0.312743	0.674187	-0.81098	3.45248e-05	n.s.	n.s.	n.s.	n.s.	n.s.
MIR30A	-3.67928	0.281183	NA	NA	2.24033	NA	n.s.	n.s.	n.s.	n.s.	n.s.
LOC107986222	-3.67942	0.48812	NA	NA	NA	NA	n.s.	n.s.	n.s.	n.s.	n.s.
LOC112268179	-3.67945	NA	NA	NA	NA	NA	n.s.	n.s.	n.s.	n.s.	n.s.
ADGRG1	-3.68102	NA	0.896357	0.363629	0.224397	0.822778	n.s.	n.s.	n.s.	n.s.	n.s.
LOC102724830	-3.68187	0.0730182	NA	NA	NA	NA	n.s.	n.s.	n.s.	n.s.	n.s.
SOSTDC1	-3.68478	0.0132841	-0.5883	0.395651	-1.03829	0.0509887	3'seq_down	n.s.	n.s.	n.s.	n.s.
LOC105378841	-3.6848	0.205965	NA	NA	NA	NA	n.s.	n.s.	n.s.	n.s.	n.s.
CPHXL	-3.68829	NA	NA	NA	-1.05767	0.182925	n.s.	n.s.	n.s.	n.s.	n.s.
MYCBPAP	-3.68951	NA	-0.187658	0.764907	-0.233809	0.705657	n.s.	n.s.	n.s.	n.s.	n.s.
LOC107985922	-3.69041	0.212489	NA	NA	NA	NA	n.s.	n.s.	n.s.	n.s.	n.s.
POU5F1P5	-3.69204	0.149142	NA	NA	NA	NA	n.s.	n.s.	n.s.	n.s.	n.s.
MIR3911	-3.69247	0.208583	NA	NA	NA	NA	n.s.	n.s.	n.s.	n.s.	n.s.
SLC34A1	-3.69273	0.168121	-0.550077	0.567616	0.253989	0.903068	n.s.	n.s.	n.s.	n.s.	n.s.
LOC105371450	-3.69415	0.358697	NA	NA	NA	NA	n.s.	n.s.	n.s.	n.s.	n.s.
RHBDL3	-3.69442	0.0116291	-1.20098	3.27009e-30	-1.75621	7.61588e-22	3'seq_down	exon_down	intron_down	intron_down1.2	intron_down15
IQCD	-3.69479	0.127809	1.00364	2.31419e-19	0.392887	0.0846728	n.s.	n.s.	intron_up	intron_up1.2	intron_up1.5
SENCR	-3.69523	0.334384	NA	NA	-1.01903	0.420671	n.s.	n.s.	n.s.	n.s.	n.s.
LOC105373826	-3.69562	NA	NA	NA	NA	NA	n.s.	n.s.	n.s.	n.s.	n.s.
FZD10	-3.69626	0.0647966	NA	NA	-1.23276	4.09812e-10	n.s.	exon_down	n.s.	n.s.	n.s.
SPX	-3.69763	0.0265025	0.182921	0.629756	0.577778	0.0488436	3'seq_down	n.s.	n.s.	n.s.	n.s.
LOC105377320	-3.69768	0.0572371	NA	NA	NA	NA	n.s.	n.s.	n.s.	n.s.	n.s.
SYT17	-3.69845	0.000217672	-2.02721	9.6806e-33	-1.54633	1.78111e-08	3'seq_down	exon_down	intron_down	intron_down1.2	intron_down15
LOC101927811	-3.69938	0.176633	-0.859754	0.17681	-1.03103	0.463346	n.s.	n.s.	n.s.	n.s.	n.s.
LOC105373994	-3.70743	NA	NA	NA	NA	NA	n.s.	n.s.	n.s.	n.s.	n.s.
RNF144A	-3.71063	1.03e-08	-1.76248	8.63571e-49	-2.12805	1.29404e-60	3'seq_down	exon_down	intron_down	intron_down1.2	intron_down15
DCLK1	-3.71092	0.000155242	-0.969473	1.97679e-75	-1.26947	1.67015e-27	3'seq_down	exon_down	n.s.	intron_down1.2	intron_down15
PTH1R	-3.71239	0.0213435	0.305838	0.0507845	-0.0335316	0.935268	3'seq_down	n.s.	n.s.	n.s.	n.s.
BDNF-AS	-3.71506	0.0234968	-0.856329	1.21599e-29	-0.13845	0.483934	3'seq_down	n.s.	n.s.	intron_down1.2	intron_down15
MIR6125	-3.71539	NA	NA	NA	NA	NA	n.s.	n.s.	n.s.	n.s.	n.s.
LOC101928370	-3.7172	NA	NA	NA	NA	NA	n.s.	n.s.	n.s.	n.s.	n.s.
C1RL	-3.72175	0.0909275	-1.59981	1.00486e-11	-1.30534	0.000244926	n.s.	exon_down	intron_down	intron_down1.2	intron_down15
GJC3	-3.7245	NA	0.609077	0.0797691	1.58969	0.0112511	n.s.	exon_up	n.s.	n.s.	n.s.
FAM162B	-3.72515	NA	1.42088	0.00457152	4.83831	0.00663194	n.s.	exon_up	intron_up	intron_up1.2	intron_up1.5
LINC02526	-3.72823	0.221511	0.642623	0.622953	2.88107	NA	n.s.	n.s.	n.s.	n.s.	n.s.
LOC105373250	-3.73759	NA	NA	NA	NA	NA	n.s.	n.s.	n.s.	n.s.	n.s.
ADAP1	-3.74034	0.030416	NA	NA	-0.296547	0.0915491	3'seq_down	n.s.	n.s.	n.s.	n.s.
C16orf71	-3.74048	0.11382	1.4506	0.18806	1.31472	9.59249e-11	n.s.	exon_up	n.s.	n.s.	n.s.
ERAP2	-3.74099	0.0498906	NA	NA	-1.23701	5.19817e-06	3'seq_down	exon_down	n.s.	n.s.	n.s.
LOC105371038	-3.74545	0.0827206	NA	NA	NA	NA	n.s.	n.s.	n.s.	n.s.	n.s.
ANKMY1	-3.75218	0.000131488	-1.19954	1.33462e-76	-0.879829	1.34215e-16	3'seq_down	n.s.	intron_down	intron_down1.2	intron_down15
LOC101927666	-3.75518	NA	0.905977	NA	2.50482	0.00457915	n.s.	exon_up	n.s.	n.s.	n.s.
CLPSL2	-3.75529	0.0699558	-0.442138	0.652128	-1.64008	0.0753374	n.s.	n.s.	n.s.	n.s.	n.s.
SDCCAG8	-3.75696	0.186996	-0.457167	0.00957441	-0.397571	8.57628e-05	n.s.	n.s.	n.s.	intron_down1.2	n.s.
HSPB2-C11orf52	-3.7573	0.0567338	NA	NA	1.63068	NA	n.s.	n.s.	n.s.	n.s.	n.s.
C11orf52	-3.7573	0.0567338	NA	NA	0.545901	0.779351	n.s.	n.s.	n.s.	n.s.	n.s.
SULT2B1	-3.75919	0.0949203	1.67252	0.104807	-0.372438	0.592008	n.s.	n.s.	n.s.	n.s.	n.s.
KLF14	-3.76297	NA	NA	NA	-0.781103	0.0619396	n.s.	n.s.	n.s.	n.s.	n.s.
NIBAN1	-3.77298	6.08e-05	-1.00131	1.46025e-29	-1.12429	1.2932e-14	3'seq_down	exon_down	intron_down	intron_down1.2	intron_down15
ANXA3	-3.77303	0.140189	-0.173488	0.520451	-0.122215	0.766683	n.s.	n.s.	n.s.	n.s.	n.s.
LOC105370656	-3.77641	NA	NA	NA	NA	NA	n.s.	n.s.	n.s.	n.s.	n.s.
LOC107985441	-3.77643	NA	NA	NA	NA	NA	n.s.	n.s.	n.s.	n.s.	n.s.
LINC00407	-3.77643	NA	NA	NA	NA	NA	n.s.	n.s.	n.s.	n.s.	n.s.
LOC107984976	-3.77646	NA	NA	NA	NA	NA	n.s.	n.s.	n.s.	n.s.	n.s.
LOC643542	-3.77647	NA	0.709268	0.525268	0	NA	n.s.	n.s.	n.s.	n.s.	n.s.
LOC105374102	-3.7765	NA	NA	NA	NA	NA	n.s.	n.s.	n.s.	n.s.	n.s.
ITIH6	-3.77735	0.331531	1.21775	4.30844e-10	-0.204046	0.780561	n.s.	n.s.	intron_up	intron_up1.2	intron_up1.5
LGALSL-DT	-3.77771	NA	NA	NA	NA	NA	n.s.	n.s.	n.s.	n.s.	n.s.
LOC101927552	-3.77787	NA	NA	NA	NA	NA	n.s.	n.s.	n.s.	n.s.	n.s.
LOC100129931	-3.77816	0.000265887	-0.0283301	0.914655	1.57834	4.03359e-10	3'seq_down	exon_up	n.s.	n.s.	n.s.
ACKR2	-3.78091	0.330343	NA	NA	-1.53584	0.00124773	n.s.	exon_down	n.s.	n.s.	n.s.
TPTEP1	-3.78158	0.218874	NA	NA	NA	NA	n.s.	n.s.	n.s.	n.s.	n.s.
C19orf81	-3.78355	0.001316	0.0279058	0.946201	-0.286594	0.233721	3'seq_down	n.s.	n.s.	n.s.	n.s.
TLX1	-3.7857	0.5669	-0.189285	0.935824	2.10831	0.322726	n.s.	n.s.	n.s.	n.s.	n.s.
BSPRY	-3.78719	0.0814329	-1.51345	6.7779e-06	-1.83713	3.86183e-11	n.s.	exon_down	intron_down	intron_down1.2	intron_down15
LOC107985998	-3.78794	NA	NA	NA	NA	NA	n.s.	n.s.	n.s.	n.s.	n.s.
LOC400464	-3.78833	0.355413	NA	NA	NA	NA	n.s.	n.s.	n.s.	n.s.	n.s.
C2CD4B	-3.78929	NA	NA	NA	2.63258	0.42087	n.s.	n.s.	n.s.	n.s.	n.s.
NXF3	-3.79028	NA	2.29661	2.15574e-07	1.83168	0.000966295	n.s.	exon_up	intron_up	intron_up1.2	intron_up1.5
RASA3	-3.79106	0.0322188	-0.751578	1.15205e-08	-1.36761	2.59352e-16	3'seq_down	exon_down	n.s.	intron_down1.2	intron_down15
ZNF843	-3.79277	NA	-0.353363	0.217913	-0.630045	0.069599	n.s.	n.s.	n.s.	n.s.	n.s.
SHISA9	-3.79279	NA	-0.0582815	0.961107	1.77709	0.453642	n.s.	n.s.	n.s.	n.s.	n.s.
SNORA59A	-3.79301	NA	NA	NA	-0.567993	0.41312	n.s.	n.s.	n.s.	n.s.	n.s.
LOC107985017	-3.7932	NA	NA	NA	NA	NA	n.s.	n.s.	n.s.	n.s.	n.s.
FLNB-AS1	-3.7932	NA	-0.658345	2.73428e-07	0.197334	0.478123	n.s.	n.s.	n.s.	intron_down1.2	intron_down15
LOC107986300	-3.79324	NA	NA	NA	NA	NA	n.s.	n.s.	n.s.	n.s.	n.s.
SNORD172	-3.7933	NA	NA	NA	NA	NA	n.s.	n.s.	n.s.	n.s.	n.s.
LOC105377128	-3.79332	NA	NA	NA	NA	NA	n.s.	n.s.	n.s.	n.s.	n.s.
YEATS2-AS1	-3.79496	NA	NA	NA	NA	NA	n.s.	n.s.	n.s.	n.s.	n.s.
LOC105373027	-3.79508	NA	NA	NA	NA	NA	n.s.	n.s.	n.s.	n.s.	n.s.
NCKAP1L	-3.79517	0.131757	0.34026	0.726696	-0.648845	0.361207	n.s.	n.s.	n.s.	n.s.	n.s.
CRIP1	-3.79591	NA	-0.476356	0.653493	-0.489284	0.197258	n.s.	n.s.	n.s.	n.s.	n.s.
MAP3K14-AS1	-3.79809	NA	NA	NA	NA	NA	n.s.	n.s.	n.s.	n.s.	n.s.
LINC02716	-3.79935	NA	2.75117	NA	0.26236	0.922411	n.s.	n.s.	n.s.	n.s.	n.s.
VSIG2	-3.79936	NA	-0.142629	0.573282	-0.165524	0.662159	n.s.	n.s.	n.s.	n.s.	n.s.
LOC105371614	-3.80124	NA	NA	NA	NA	NA	n.s.	n.s.	n.s.	n.s.	n.s.
LOC105373878	-3.80124	NA	-1.92262	0.278642	0.588917	0.771728	n.s.	n.s.	n.s.	n.s.	n.s.
LOC105378794	-3.80124	NA	NA	NA	NA	NA	n.s.	n.s.	n.s.	n.s.	n.s.
WFDC10A	-3.80126	NA	NA	NA	0.816841	NA	n.s.	n.s.	n.s.	n.s.	n.s.
CCT8L2	-3.80127	NA	NA	NA	1.3624	NA	n.s.	n.s.	n.s.	n.s.	n.s.
LOC105375103	-3.80131	NA	NA	NA	NA	NA	n.s.	n.s.	n.s.	n.s.	n.s.
LOC102724593	-3.8014	NA	NA	NA	NA	NA	n.s.	n.s.	n.s.	n.s.	n.s.
NDST1-AS1	-3.81088	NA	-1.54422	1.61963e-11	-1.49212	0.268232	n.s.	n.s.	intron_down	intron_down1.2	intron_down15
LOC107984830	-3.81418	NA	NA	NA	NA	NA	n.s.	n.s.	n.s.	n.s.	n.s.
VSTM2L	-3.81557	0.0937816	-0.139228	0.684187	-1.36345	0.00156959	n.s.	exon_down	n.s.	n.s.	n.s.
LOC107986516	-3.81714	0.220839	NA	NA	NA	NA	n.s.	n.s.	n.s.	n.s.	n.s.
FAM228A	-3.82209	0.311651	-0.36234	0.318227	-0.888825	0.334914	n.s.	n.s.	n.s.	n.s.	n.s.
GMDS-DT	-3.82698	0.000831659	NA	NA	NA	NA	3'seq_down	n.s.	n.s.	n.s.	n.s.
TMEM91	-3.82721	6.12e-09	NA	NA	-0.736903	0.000796007	3'seq_down	n.s.	n.s.	n.s.	n.s.
AH0K2	-3.82868	4.86e-07	NA	NA	NA	NA	3'seq_down	n.s.	n.s.	n.s.	n.s.
CA3	-3.83276	0.266525	-0.839254	5.75866e-15	-0.155558	0.846639	n.s.	n.s.	n.s.	intron_down1.2	intron_down15
LOC105373785	-3.83898	0.167736	NA	NA	NA	NA	n.s.	n.s.	n.s.	n.s.	n.s.
GSEC	-3.84373	0.0596142	NA	NA	NA	NA	n.s.	n.s.	n.s.	n.s.	n.s.
MBL1P	-3.84463	0.0691914	NA	NA	-0.318616	0.423167	n.s.	n.s.	n.s.	n.s.	n.s.
FGF19	-3.84804	0.0407095	-0.957097	0.541792	-0.680982	0.409808	3'seq_down	n.s.	n.s.	n.s.	n.s.
LOC105375470	-3.8485	0.0156112	NA	NA	NA	NA	3'seq_down	n.s.	n.s.	n.s.	n.s.
CD44	-3.84962	0.197898	-1.60692	0.0106121	-1.58251	0.0309265	n.s.	exon_down	intron_down	intron_down1.2	intron_down15
MICALCL	-3.85025	0.118428	NA	NA	NA	NA	n.s.	n.s.	n.s.	n.s.	n.s.
LINC00548	-3.85236	0.172162	NA	NA	NA	NA	n.s.	n.s.	n.s.	n.s.	n.s.
H1-4	-3.85471	0.0072662	NA	NA	-0.531556	1.244e-24	3'seq_down	n.s.	n.s.	n.s.	n.s.
AHSP	-3.85963	NA	NA	NA	0	NA	n.s.	n.s.	n.s.	n.s.	n.s.
FAM20C	-3.86334	2.07e-06	-0.767981	7.88276e-14	-1.05914	1.11117e-10	3'seq_down	exon_down	n.s.	intron_down1.2	intron_down15
KLK1	-3.86731	0.253288	0.411836	0.791534	-0.607933	0.601742	n.s.	n.s.	n.s.	n.s.	n.s.
CLVS1	-3.87625	0.140738	0.469569	0.25527	-0.398891	0.77132	n.s.	n.s.	n.s.	n.s.	n.s.
PRSS22	-3.90062	0.305101	0.545492	0.752889	0.581376	0.750985	n.s.	n.s.	n.s.	n.s.	n.s.
LOC107984749	-3.90247	0.144902	NA	NA	NA	NA	n.s.	n.s.	n.s.	n.s.	n.s.
LOC105375417	-3.90403	NA	NA	NA	NA	NA	n.s.	n.s.	n.s.	n.s.	n.s.
TBXA2R	-3.9079	0.0119336	-0.653504	0.138297	-1.27273	0.00137561	3'seq_down	exon_down	n.s.	n.s.	n.s.
TMEM37	-3.91239	0.000352654	-1.17657	0.0165678	-2.27524	2.55188e-10	3'seq_down	exon_down	intron_down	intron_down1.2	intron_down15
LOC105371887	-3.91441	0.0681902	NA	NA	NA	NA	n.s.	n.s.	n.s.	n.s.	n.s.
SCUBE3	-3.91487	0.0224587	-0.520773	1.68859e-13	-0.0306975	0.776661	3'seq_down	n.s.	n.s.	intron_down1.2	n.s.
VSX2	-3.91737	0.181314	-1.01314	6.69512e-08	0.36862	0.650739	n.s.	n.s.	intron_down	intron_down1.2	intron_down15
ATP2C2	-3.92477	0.120641	0.312645	0.132377	0.767731	0.00282599	n.s.	n.s.	n.s.	n.s.	n.s.
LRTM1	-3.92641	NA	NA	NA	-1.20528	0.0275857	n.s.	exon_down	n.s.	n.s.	n.s.
TMEM150B	-3.92841	NA	0.323879	0.352179	0.0860314	0.941157	n.s.	n.s.	n.s.	n.s.	n.s.
AFAP1L2	-3.93209	0.00600174	-0.715962	0.0010741	-0.831034	0.00226024	3'seq_down	n.s.	n.s.	intron_down1.2	intron_down15
ARHGEF26-AS1	-3.93424	0.0166389	-1.76691	3.28559e-46	-1.43754	1.87457e-05	3'seq_down	exon_down	intron_down	intron_down1.2	intron_down15
LL22NC03-13G6.2	-3.93951	NA	NA	NA	NA	NA	n.s.	n.s.	n.s.	n.s.	n.s.
ARSL	-3.94511	NA	-1.36958	0.300366	-0.857055	0.676352	n.s.	n.s.	n.s.	n.s.	n.s.
ALDH1L1-AS1	-3.94513	NA	-1.2838	0.176603	-1.1206	NA	n.s.	n.s.	n.s.	n.s.	n.s.
LINC02303	-3.94516	NA	1.66521	0.322841	2.4098	0.394334	n.s.	n.s.	n.s.	n.s.	n.s.
LOC105374230	-3.94517	NA	NA	NA	NA	NA	n.s.	n.s.	n.s.	n.s.	n.s.
FAM198B-AS1	-3.94522	NA	1.28981	0.295854	1.0934	0.649262	n.s.	n.s.	n.s.	n.s.	n.s.
LOC105376286	-3.94632	NA	NA	NA	NA	NA	n.s.	n.s.	n.s.	n.s.	n.s.
LOC102723696	-3.94714	0.000222915	NA	NA	NA	NA	3'seq_down	n.s.	n.s.	n.s.	n.s.
LRRC20	-3.95071	5.4e-19	-1.25305	6.74407e-78	-1.37754	1.15125e-30	3'seq_down	exon_down	intron_down	intron_down1.2	intron_down15
STON1	-3.95151	1.43e-17	-1.37985	0.00195115	-1.11864	1.43342e-16	3'seq_down	exon_down	intron_down	intron_down1.2	intron_down15
LOC107985505	-3.95285	0.241127	NA	NA	NA	NA	n.s.	n.s.	n.s.	n.s.	n.s.
LMCD1-AS1	-3.95398	NA	NA	NA	NA	NA	n.s.	n.s.	n.s.	n.s.	n.s.
LINC00515	-3.95592	0.151061	NA	NA	0.503089	0.110611	n.s.	n.s.	n.s.	n.s.	n.s.
PCDH1	-3.95694	0.0211274	-1.22684	2.79424e-07	-1.12358	7.90491e-07	3'seq_down	exon_down	intron_down	intron_down1.2	intron_down15
DPYD	-3.9571	0.258627	-0.963663	0.000198938	-0.7276	0.210892	n.s.	n.s.	n.s.	intron_down1.2	intron_down15
LOC107985029	-3.95721	NA	NA	NA	NA	NA	n.s.	n.s.	n.s.	n.s.	n.s.
IL20RB-AS1	-3.9576	NA	NA	NA	NA	NA	n.s.	n.s.	n.s.	n.s.	n.s.
LOC105370170	-3.95803	NA	NA	NA	NA	NA	n.s.	n.s.	n.s.	n.s.	n.s.
NOXA1	-3.95859	1.63e-07	-1.81336	9.19095e-49	-1.83863	3.71766e-27	3'seq_down	exon_down	intron_down	intron_down1.2	intron_down15
KLK10	-3.96161	NA	-1.08998	0.550587	0.139201	0.944303	n.s.	n.s.	n.s.	n.s.	n.s.
SNHG4	-3.96324	0.0250104	NA	NA	NA	NA	3'seq_down	n.s.	n.s.	n.s.	n.s.
LOC105378963	-3.97234	0.0927	NA	NA	NA	NA	n.s.	n.s.	n.s.	n.s.	n.s.
IKZF1	-3.97551	0.0690119	-1.51461	3.86696e-07	-1.0234	0.0134298	n.s.	exon_down	intron_down	intron_down1.2	intron_down15
IDS2	-3.97661	NA	NA	NA	NA	NA	n.s.	n.s.	n.s.	n.s.	n.s.
STAG3	-3.97705	0.277534	0.0474057	0.82539	0.324864	0.0447074	n.s.	n.s.	n.s.	n.s.	n.s.
NTN4	-3.98079	0.0143045	-0.987582	9.48337e-11	-1.31602	1.05477e-13	3'seq_down	exon_down	n.s.	intron_down1.2	intron_down15
SULT2A1	-3.98278	NA	0.5769	0.307958	-0.884739	0.408452	n.s.	n.s.	n.s.	n.s.	n.s.
CCNT2-AS1	-3.98289	0.113528	NA	NA	NA	NA	n.s.	n.s.	n.s.	n.s.	n.s.
KCNG1	-3.98957	1.44e-19	-1.40079	1.14142e-27	-2.67778	1.40608e-82	3'seq_down	exon_down	intron_down	intron_down1.2	intron_down15
LOC102724682	-3.99333	0.255425	NA	NA	NA	NA	n.s.	n.s.	n.s.	n.s.	n.s.
TNS3	-3.99369	4.25e-12	-1.47817	3.91845e-07	-1.68261	5.69797e-31	3'seq_down	exon_down	intron_down	intron_down1.2	intron_down15
TMCC1-AS1	-3.99431	4.88e-10	-1.41921	1.5935e-51	-1.19645	1.40609e-29	3'seq_down	exon_down	intron_down	intron_down1.2	intron_down15
BMS1P21	-3.99556	0.169854	NA	NA	NA	NA	n.s.	n.s.	n.s.	n.s.	n.s.
LOC105370552	-4.00092	NA	NA	NA	NA	NA	n.s.	n.s.	n.s.	n.s.	n.s.
LOC105379194	-4.00389	0.000461477	NA	NA	0.955024	0.583354	3'seq_down	n.s.	n.s.	n.s.	n.s.
CFAP52	-4.00703	NA	-1.14116	7.11658e-05	-0.207347	0.62732	n.s.	n.s.	intron_down	intron_down1.2	intron_down15
PF4	-4.01102	0.0938726	0	NA	-0.71219	0.718032	n.s.	n.s.	n.s.	n.s.	n.s.
MESP2	-4.01376	0.0353807	-0.525967	0.00316022	-1.37762	9.13274e-05	3'seq_down	exon_down	n.s.	intron_down1.2	n.s.
NCKAP5	-4.02411	0.00607239	-0.034721	0.800084	-1.12583	0.00377143	3'seq_down	exon_down	n.s.	n.s.	n.s.
TMEM229A	-4.02816	0.0037055	NA	NA	-1.91017	0.00854256	3'seq_down	exon_down	n.s.	n.s.	n.s.
PRAM1	-4.0301	NA	1.45428	8.98283e-07	1.43043	3.56734e-06	n.s.	exon_up	intron_up	intron_up1.2	intron_up1.5
GNRHR	-4.03189	NA	1.57319	NA	0.4457	0.0577096	n.s.	n.s.	n.s.	n.s.	n.s.
DEGS2	-4.03404	0.0164211	-2.22037	7.49734e-13	-1.192	5.22509e-05	3'seq_down	exon_down	intron_down	intron_down1.2	intron_down15
JAK3	-4.03934	1.29e-08	-1.7176	3.80242e-22	-1.52507	4.13205e-14	3'seq_down	exon_down	intron_down	intron_down1.2	intron_down15
SST	-4.04099	NA	-2.24213	NA	0	NA	n.s.	n.s.	n.s.	n.s.	n.s.
ITGB7	-4.04393	NA	0.506394	0.00615812	2.44197	1.99573e-06	n.s.	exon_up	n.s.	intron_up1.2	n.s.
ANKRD65	-4.04545	0.0973912	-0.213053	0.912555	0.571017	0.42087	n.s.	n.s.	n.s.	n.s.	n.s.
LOC101928255	-4.04606	NA	NA	NA	NA	NA	n.s.	n.s.	n.s.	n.s.	n.s.
PNPLA7	-4.04808	0.0371147	0.227831	0.0124003	0.0587248	0.816209	3'seq_down	n.s.	n.s.	n.s.	n.s.
SAMD12	-4.04809	0.000528051	-1.56938	5.12923e-08	-1.57067	7.71001e-23	3'seq_down	exon_down	intron_down	intron_down1.2	intron_down15
LOC101928847	-4.04887	0.137421	-0.996836	0.000348022	-0.249227	0.594833	n.s.	n.s.	n.s.	intron_down1.2	intron_down15
GCNT2	-4.05119	0.00779163	-0.797494	3.48874e-13	-1.02644	2.26278e-08	3'seq_down	exon_down	n.s.	intron_down1.2	intron_down15
LOC107985892	-4.0559	NA	NA	NA	NA	NA	n.s.	n.s.	n.s.	n.s.	n.s.
LOC105375676	-4.05607	NA	NA	NA	NA	NA	n.s.	n.s.	n.s.	n.s.	n.s.
OR4F17	-4.05642	NA	4.91752	0.00521436	3.7006	0.0914428	n.s.	n.s.	intron_up	intron_up1.2	intron_up1.5
LINC01271	-4.05642	NA	0.947989	0.58828	0	NA	n.s.	n.s.	n.s.	n.s.	n.s.
LOC105379143	-4.05644	NA	NA	NA	NA	NA	n.s.	n.s.	n.s.	n.s.	n.s.
GLS2	-4.0599	0.0787779	NA	NA	0.601476	0.046134	n.s.	n.s.	n.s.	n.s.	n.s.
LOC102723714	-4.06091	0.0161277	NA	NA	NA	NA	3'seq_down	n.s.	n.s.	n.s.	n.s.
SORBS2	-4.06099	0.120795	-0.570584	0.163728	-1.19458	0.0258186	n.s.	exon_down	n.s.	n.s.	n.s.
WNT5B	-4.06321	0.000272946	-0.615938	2.05573e-18	-1.89521	1.38299e-21	3'seq_down	exon_down	n.s.	intron_down1.2	intron_down15
SAMD13	-4.06887	5.88e-06	-0.545516	1.19962e-06	-0.246137	0.456604	3'seq_down	n.s.	n.s.	intron_down1.2	n.s.
LOC643339	-4.07407	0.316195	NA	NA	NA	NA	n.s.	n.s.	n.s.	n.s.	n.s.
TNFSF12	-4.0744	0.0335843	NA	NA	1.17454	0.143678	3'seq_down	n.s.	n.s.	n.s.	n.s.
URAD	-4.07682	0.00344311	0.0431124	0.97682	-1.82833	0.123038	3'seq_down	n.s.	n.s.	n.s.	n.s.
MIR31HG	-4.08061	0.0258346	0.0946819	0.0799024	0.0106317	0.985337	3'seq_down	n.s.	n.s.	n.s.	n.s.
CCDC177	-4.08137	0.137489	-1.02924	0.580655	-0.256284	0.711651	n.s.	n.s.	n.s.	n.s.	n.s.
LOC105372397	-4.08727	0.072238	0.275589	0.829105	-0.622365	0.682509	n.s.	n.s.	n.s.	n.s.	n.s.
LOC102724497	-4.09286	0.175007	NA	NA	NA	NA	n.s.	n.s.	n.s.	n.s.	n.s.
HTR2C	-4.09324	0.0931465	0.340336	0.101671	-0.965748	0.117401	n.s.	n.s.	n.s.	n.s.	n.s.
LOC107985436	-4.09617	NA	NA	NA	NA	NA	n.s.	n.s.	n.s.	n.s.	n.s.
LOC442028	-4.09617	NA	0.332286	0.818793	0.567906	0.646374	n.s.	n.s.	n.s.	n.s.	n.s.
LOC101930048	-4.09622	NA	NA	NA	NA	NA	n.s.	n.s.	n.s.	n.s.	n.s.
DSC1	-4.09794	NA	0.552855	NA	-0.300643	0.810088	n.s.	n.s.	n.s.	n.s.	n.s.
LOC105371219	-4.09867	0.277884	NA	NA	NA	NA	n.s.	n.s.	n.s.	n.s.	n.s.
LOC102723878	-4.10118	NA	NA	NA	NA	NA	n.s.	n.s.	n.s.	n.s.	n.s.
LOC283335	-4.10177	0.0026402	-0.61657	1.42502e-30	1.32793	1.12499e-52	3'seq_down	exon_up	n.s.	intron_down1.2	intron_down15
KLF3-AS1	-4.10194	NA	NA	NA	NA	NA	n.s.	n.s.	n.s.	n.s.	n.s.
LOC107986716	-4.10285	0.348223	NA	NA	NA	NA	n.s.	n.s.	n.s.	n.s.	n.s.
UBQLNL	-4.10388	NA	NA	NA	0.626824	0.706462	n.s.	n.s.	n.s.	n.s.	n.s.
LINC02021	-4.10422	0.0761966	-1.27821	5.05502e-20	-0.78865	0.00530773	n.s.	n.s.	intron_down	intron_down1.2	intron_down15
LOC107985340	-4.10451	0.142449	NA	NA	NA	NA	n.s.	n.s.	n.s.	n.s.	n.s.
LOC107985250	-4.10469	0.137732	NA	NA	NA	NA	n.s.	n.s.	n.s.	n.s.	n.s.
LOC101928105	-4.11334	NA	NA	NA	NA	NA	n.s.	n.s.	n.s.	n.s.	n.s.
DGCR9	-4.11682	0.19161	NA	NA	NA	NA	n.s.	n.s.	n.s.	n.s.	n.s.
LOC105376136	-4.11712	NA	NA	NA	NA	NA	n.s.	n.s.	n.s.	n.s.	n.s.
LOC105369315	-4.11776	NA	NA	NA	NA	NA	n.s.	n.s.	n.s.	n.s.	n.s.
CBFA2T3	-4.11899	0.0471571	-0.476812	0.00113922	0.415697	0.00883613	3'seq_down	n.s.	n.s.	intron_down1.2	n.s.
TPRG1-AS1	-4.12205	NA	-0.420665	0.528489	-0.939409	0.674434	n.s.	n.s.	n.s.	n.s.	n.s.
LOC105378116	-4.12321	NA	NA	NA	NA	NA	n.s.	n.s.	n.s.	n.s.	n.s.
MIR147B	-4.12349	NA	NA	NA	NA	NA	n.s.	n.s.	n.s.	n.s.	n.s.
LOC107986412	-4.12381	NA	-0.866565	1.39478e-10	0.260102	0.365138	n.s.	n.s.	n.s.	intron_down1.2	intron_down15
KIAA1107	-4.12471	0.00190701	NA	NA	NA	NA	3'seq_down	n.s.	n.s.	n.s.	n.s.
SFRP2	-4.12501	NA	-0.786378	0.603699	0.858694	0.766883	n.s.	n.s.	n.s.	n.s.	n.s.
LOC105372261	-4.12502	NA	NA	NA	NA	NA	n.s.	n.s.	n.s.	n.s.	n.s.
MIR3936	-4.12505	NA	NA	NA	NA	NA	n.s.	n.s.	n.s.	n.s.	n.s.
LOC105378326	-4.12508	NA	NA	NA	NA	NA	n.s.	n.s.	n.s.	n.s.	n.s.
LOC100506929	-4.12996	NA	NA	NA	NA	NA	n.s.	n.s.	n.s.	n.s.	n.s.
LOC105376277	-4.13432	0.0640575	NA	NA	NA	NA	n.s.	n.s.	n.s.	n.s.	n.s.
SP110	-4.13741	0.0706191	-0.791637	0.250827	-0.637513	0.493516	n.s.	n.s.	n.s.	n.s.	n.s.
LOC102723340	-4.14574	0.642333	NA	NA	NA	NA	n.s.	n.s.	n.s.	n.s.	n.s.
MAFTRR	-4.14654	0.151772	-3.29383	NA	-0.579535	0.342182	n.s.	n.s.	n.s.	n.s.	n.s.
CRYAB	-4.15244	0.184457	1.2189	0.000397589	1.10966	0.00627451	n.s.	exon_up	intron_up	intron_up1.2	intron_up1.5
GCC2-AS1	-4.1567	1.89e-05	-0.86109	4.63032e-15	-1.06748	0.0258526	3'seq_down	exon_down	n.s.	intron_down1.2	intron_down15
DIPK1C	-4.15694	0.0672556	-2.09097	0.00151311	-3.61625	0.00447315	n.s.	exon_down	intron_down	intron_down1.2	intron_down15
LOC105371750	-4.16343	0.0167699	NA	NA	NA	NA	3'seq_down	n.s.	n.s.	n.s.	n.s.
ST3GAL3	-4.16509	8.09e-06	-2.35596	4.26358e-43	-1.39443	4.08119e-49	3'seq_down	exon_down	intron_down	intron_down1.2	intron_down15
CCDC183	-4.16582	NA	NA	NA	-0.146617	0.532855	n.s.	n.s.	n.s.	n.s.	n.s.
MIR320B2	-4.16626	NA	NA	NA	NA	NA	n.s.	n.s.	n.s.	n.s.	n.s.
RBM5-AS1	-4.16817	0.640306	NA	NA	1.1739	2.61709e-13	n.s.	exon_up	n.s.	n.s.	n.s.
LOC107986160	-4.16855	0.0585594	NA	NA	NA	NA	n.s.	n.s.	n.s.	n.s.	n.s.
LOC105370547	-4.17506	0.0553007	NA	NA	NA	NA	n.s.	n.s.	n.s.	n.s.	n.s.
PKN2-AS1	-4.17843	0.0624402	-1.7656	9.37202e-18	-0.577431	0.0134416	n.s.	n.s.	intron_down	intron_down1.2	intron_down15
NBPF14	-4.18299	0.0421724	-0.236242	0.000542734	-0.087192	0.430296	3'seq_down	n.s.	n.s.	n.s.	n.s.
STAT4	-4.18907	0.0166584	-1.13259	1.09403e-14	-1.08558	0.00231121	3'seq_down	exon_down	intron_down	intron_down1.2	intron_down15
LOC105372069	-4.19761	NA	NA	NA	-0.526498	0.0555128	n.s.	n.s.	n.s.	n.s.	n.s.
SH3RF3	-4.20038	0.000206127	-1.12275	6.34642e-83	-1.20143	1.16962e-25	3'seq_down	exon_down	intron_down	intron_down1.2	intron_down15
ENTPD3-AS1	-4.20251	0.0270542	0.155269	0.0926113	-0.093403	0.685591	3'seq_down	n.s.	n.s.	n.s.	n.s.
LINC02700	-4.2131	NA	NA	NA	NA	NA	n.s.	n.s.	n.s.	n.s.	n.s.
BCRP2	-4.22057	0.0141972	NA	NA	NA	NA	3'seq_down	n.s.	n.s.	n.s.	n.s.
MYADML2	-4.23291	NA	NA	NA	3.1225	1.24448e-12	n.s.	exon_up	n.s.	n.s.	n.s.
LOC105377115	-4.23314	NA	NA	NA	NA	NA	n.s.	n.s.	n.s.	n.s.	n.s.
CYP46A1	-4.23857	0.158134	-2.05419	7.10823e-07	-1.89537	0.000269855	n.s.	exon_down	intron_down	intron_down1.2	intron_down15
KCNJ5	-4.23997	NA	-0.861234	4.0216e-07	-2.3482	0.00383516	n.s.	exon_down	n.s.	intron_down1.2	intron_down15
LOC105376090	-4.24098	NA	NA	NA	NA	NA	n.s.	n.s.	n.s.	n.s.	n.s.
PLEKHM1P1	-4.24497	NA	NA	NA	NA	NA	n.s.	n.s.	n.s.	n.s.	n.s.
SDS	-4.24602	NA	1.06372	0.000230341	1.31813	0.00720816	n.s.	exon_up	intron_up	intron_up1.2	intron_up1.5
LOC107984703	-4.2468	0.076759	NA	NA	NA	NA	n.s.	n.s.	n.s.	n.s.	n.s.
LINC01864	-4.24985	NA	4.09821	2.41034e-15	1.98342	0.0937639	n.s.	n.s.	intron_up	intron_up1.2	intron_up1.5
RIN2	-4.25028	2.6e-07	-2.79898	1.74098e-29	-3.15958	7.28697e-55	3'seq_down	exon_down	intron_down	intron_down1.2	intron_down15
PRSS45P	-4.2517	NA	NA	NA	NA	NA	n.s.	n.s.	n.s.	n.s.	n.s.
DCT	-4.25365	0.00116924	-1.52517	2.43538e-09	-1.29584	9.19507e-06	3'seq_down	exon_down	intron_down	intron_down1.2	intron_down15
FAM66C	-4.25622	0.235504	-1.74369	9.94148e-33	-1.22917	2.15341e-11	n.s.	exon_down	intron_down	intron_down1.2	intron_down15
LOC107987299	-4.25625	NA	NA	NA	NA	NA	n.s.	n.s.	n.s.	n.s.	n.s.
LOC101927168	-4.26503	NA	NA	NA	NA	NA	n.s.	n.s.	n.s.	n.s.	n.s.
LOC105374296	-4.26918	0.199425	NA	NA	NA	NA	n.s.	n.s.	n.s.	n.s.	n.s.
STAP2	-4.27121	0.15538	-1.29447	1.8693e-22	-0.893522	2.43242e-06	n.s.	n.s.	intron_down	intron_down1.2	intron_down15
LOC112268146	-4.27459	NA	NA	NA	NA	NA	n.s.	n.s.	n.s.	n.s.	n.s.
LOC105378691	-4.27755	NA	NA	NA	NA	NA	n.s.	n.s.	n.s.	n.s.	n.s.
LOC107986071	-4.27766	0.124757	NA	NA	NA	NA	n.s.	n.s.	n.s.	n.s.	n.s.
LOC100506497	-4.27873	NA	-1.10231	3.99103e-05	-0.554398	0.203213	n.s.	n.s.	intron_down	intron_down1.2	intron_down15
LOC145845	-4.27894	NA	NA	NA	NA	NA	n.s.	n.s.	n.s.	n.s.	n.s.
LOC105372112	-4.27895	NA	NA	NA	NA	NA	n.s.	n.s.	n.s.	n.s.	n.s.
LOC105377684	-4.27896	NA	NA	NA	NA	NA	n.s.	n.s.	n.s.	n.s.	n.s.
LOC100505774	-4.27896	NA	NA	NA	NA	NA	n.s.	n.s.	n.s.	n.s.	n.s.
LOC107986249	-4.27897	NA	NA	NA	NA	NA	n.s.	n.s.	n.s.	n.s.	n.s.
LOC105374914	-4.27898	NA	NA	NA	NA	NA	n.s.	n.s.	n.s.	n.s.	n.s.
LOC105378231	-4.27913	NA	0	NA	-1.85337	0.466287	n.s.	n.s.	n.s.	n.s.	n.s.
TRHDE	-4.28236	0.177788	-0.729323	1.09174e-16	-1.69278	3.19083e-07	n.s.	exon_down	n.s.	intron_down1.2	intron_down15
LOC105371087	-4.28854	0.132571	NA	NA	NA	NA	n.s.	n.s.	n.s.	n.s.	n.s.
LOC107984011	-4.28992	0.0359413	NA	NA	NA	NA	3'seq_down	n.s.	n.s.	n.s.	n.s.
CES4A	-4.29499	NA	1.02315	0.0500463	2.08762	0.0698486	n.s.	n.s.	n.s.	n.s.	n.s.
R028SN3	-4.30244	NA	NA	NA	NA	NA	n.s.	n.s.	n.s.	n.s.	n.s.
R045SN3	-4.30249	NA	NA	NA	NA	NA	n.s.	n.s.	n.s.	n.s.	n.s.
PAQR8	-4.30765	6.43e-27	-0.343551	0.805039	-3.4145	5.16998e-132	3'seq_down	exon_down	n.s.	n.s.	n.s.
RBM44	-4.30805	0.0437493	-0.55943	0.0495108	-0.160715	0.740462	3'seq_down	n.s.	n.s.	intron_down1.2	n.s.
LOC105372141	-4.31132	6.05e-05	NA	NA	NA	NA	3'seq_down	n.s.	n.s.	n.s.	n.s.
ZDHHC1	-4.31625	1.05e-05	-1.01046	0.00263914	-1.41158	0.00534732	3'seq_down	exon_down	intron_down	intron_down1.2	intron_down15
NSMCE1-DT	-4.32294	0.00442375	-0.30897	0.0168736	0.759604	1.71655e-06	3'seq_down	n.s.	n.s.	intron_down1.2	n.s.
ZNF763	-4.32527	0.141287	1.11084	NA	0.0381146	0.990518	n.s.	n.s.	n.s.	n.s.	n.s.
C7orf57	-4.32632	NA	-0.5694	0.159599	-0.323573	0.620385	n.s.	n.s.	n.s.	n.s.	n.s.
DMRTA1	-4.33118	0.213493	1.26917	0.113728	0.304563	0.546733	n.s.	n.s.	n.s.	n.s.	n.s.
CCKBR	-4.3385	0.12314	-0.158664	0.893872	-0.645369	0.470749	n.s.	n.s.	n.s.	n.s.	n.s.
LINC01770	-4.34789	0.0465021	NA	NA	NA	NA	3'seq_down	n.s.	n.s.	n.s.	n.s.
MMP17	-4.3491	1.04e-05	-1.8984	4.71542e-22	-2.42499	1.37511e-26	3'seq_down	exon_down	intron_down	intron_down1.2	intron_down15
LOC105378419	-4.34939	0.0707595	NA	NA	NA	NA	n.s.	n.s.	n.s.	n.s.	n.s.
NBPF1	-4.3562	0.159921	0.0908674	0.223858	0.0817885	0.252769	n.s.	n.s.	n.s.	n.s.	n.s.
LOC100132686	-4.35683	0.17834	NA	NA	1.1352	0.0624978	n.s.	n.s.	n.s.	n.s.	n.s.
MCM8-AS1	-4.35906	NA	0.203313	0.228114	0.824292	0.0214042	n.s.	n.s.	n.s.	n.s.	n.s.
SLC9B1	-4.35964	0.227923	-0.504899	3.94348e-13	-0.447854	0.222947	n.s.	n.s.	n.s.	intron_down1.2	n.s.
CD1D	-4.36539	0.266484	0.63805	0.709486	-1.89092	0.00547402	n.s.	exon_down	n.s.	n.s.	n.s.
OPN3	-4.36763	0.00209499	-0.575232	4.94026e-33	-1.1996	2.54023e-05	3'seq_down	exon_down	n.s.	intron_down1.2	n.s.
LOC105372201	-4.36794	0.28559	NA	NA	NA	NA	n.s.	n.s.	n.s.	n.s.	n.s.
LOC105374538	-4.37242	NA	NA	NA	NA	NA	n.s.	n.s.	n.s.	n.s.	n.s.
LOC102724450	-4.37279	NA	NA	NA	0.493118	0.710159	n.s.	n.s.	n.s.	n.s.	n.s.
LOC105372356	-4.37441	NA	NA	NA	NA	NA	n.s.	n.s.	n.s.	n.s.	n.s.
LOC112268292	-4.37458	0.125583	NA	NA	NA	NA	n.s.	n.s.	n.s.	n.s.	n.s.
OGN	-4.37698	NA	NA	NA	-0.0265514	0.89852	n.s.	n.s.	n.s.	n.s.	n.s.
TEPP	-4.37721	0.0535892	-1.68026	0.000296084	-0.800585	0.0823299	n.s.	n.s.	intron_down	intron_down1.2	intron_down15
LOC107986348	-4.37862	0.100915	NA	NA	NA	NA	n.s.	n.s.	n.s.	n.s.	n.s.
LINC02777	-4.37933	0.313029	-0.728619	0.252221	-0.399803	0.724722	n.s.	n.s.	n.s.	n.s.	n.s.
LINC00696	-4.38407	NA	NA	NA	NA	NA	n.s.	n.s.	n.s.	n.s.	n.s.
CREG2	-4.38647	0.00223049	-1.47458	1.2546e-06	-2.11263	3.89669e-13	3'seq_down	exon_down	intron_down	intron_down1.2	intron_down15
LOC101928163	-4.38861	NA	NA	NA	NA	NA	n.s.	n.s.	n.s.	n.s.	n.s.
LOC105373150	-4.38909	NA	NA	NA	NA	NA	n.s.	n.s.	n.s.	n.s.	n.s.
LOC105375044	-4.38923	NA	NA	NA	NA	NA	n.s.	n.s.	n.s.	n.s.	n.s.
LOC105377173	-4.38927	NA	NA	NA	NA	NA	n.s.	n.s.	n.s.	n.s.	n.s.
ENPEP	-4.40149	0.0179548	-0.624233	3.27905e-22	-1.10483	1.78495e-07	3'seq_down	exon_down	n.s.	intron_down1.2	intron_down15
SYT6	-4.40477	1.4e-05	-1.43865	3.89798e-13	-1.39642	2.29759e-06	3'seq_down	exon_down	intron_down	intron_down1.2	intron_down15
LRRC3-DT	-4.4099	NA	-1.71736	0.0416907	-0.11744	0.949742	n.s.	n.s.	intron_down	intron_down1.2	intron_down15
LOC107984747	-4.41232	0.139651	NA	NA	NA	NA	n.s.	n.s.	n.s.	n.s.	n.s.
PTGFR	-4.41687	0.12881	-0.0661432	0.410495	-0.101422	0.337528	n.s.	n.s.	n.s.	n.s.	n.s.
NDE1	-4.41858	0.103927	-0.645081	2.42168e-05	-0.502648	7.71869e-05	n.s.	n.s.	n.s.	intron_down1.2	intron_down15
GRM4	-4.42005	0.0028756	-1.22583	0.098871	-2.03445	0.000218102	3'seq_down	exon_down	n.s.	n.s.	n.s.
GS1-24F4.2	-4.43574	0.0941936	NA	NA	NA	NA	n.s.	n.s.	n.s.	n.s.	n.s.
LINC01394	-4.43782	0.0755976	NA	NA	NA	NA	n.s.	n.s.	n.s.	n.s.	n.s.
STC1	-4.43844	0.000113477	-2.22476	2.03762e-05	-2.25951	8.70359e-13	3'seq_down	exon_down	intron_down	intron_down1.2	intron_down15
B3GNT7	-4.44137	0.152868	2.98385	0.00104869	1.73419	0.000244716	n.s.	exon_up	intron_up	intron_up1.2	intron_up1.5
PLCB2	-4.44663	0.0453218	-0.734263	8.03511e-06	-0.314446	0.649019	3'seq_down	n.s.	n.s.	intron_down1.2	intron_down15
LOC100129083	-4.44725	0.0945789	NA	NA	NA	NA	n.s.	n.s.	n.s.	n.s.	n.s.
LOC400499	-4.44864	0.0105163	-1.3741	6.09324e-67	-1.31889	4.64671e-25	3'seq_down	exon_down	intron_down	intron_down1.2	intron_down15
LOC107985568	-4.44868	0.0329139	NA	NA	NA	NA	3'seq_down	n.s.	n.s.	n.s.	n.s.
CCDC84-DT	-4.45008	0.0435984	NA	NA	NA	NA	3'seq_down	n.s.	n.s.	n.s.	n.s.
LOC107986909	-4.45462	0.0644628	NA	NA	NA	NA	n.s.	n.s.	n.s.	n.s.	n.s.
NDST4	-4.45555	0.139923	0.0357235	0.823591	-0.29942	0.619251	n.s.	n.s.	n.s.	n.s.	n.s.
C16orf74	-4.46021	0.000108895	-1.59789	1.25734e-60	-1.5865	1.77498e-08	3'seq_down	exon_down	intron_down	intron_down1.2	intron_down15
LOC105371501	-4.46053	NA	NA	NA	NA	NA	n.s.	n.s.	n.s.	n.s.	n.s.
MPPED1	-4.46186	0.0407765	-0.840119	0.00376456	-0.915255	0.00666525	3'seq_down	n.s.	n.s.	intron_down1.2	intron_down15
LOC101928069	-4.4665	0.164811	-1.14846	2.62287e-24	-0.581871	0.064078	n.s.	n.s.	intron_down	intron_down1.2	intron_down15
LINC00858	-4.4668	0.172512	0.199088	0.310465	-1.37808	2.80894e-09	n.s.	exon_down	n.s.	n.s.	n.s.
RFX6	-4.47042	0.0519726	-1.30026	1.546e-12	-0.980511	0.00132181	n.s.	n.s.	intron_down	intron_down1.2	intron_down15
LOC107986582	-4.47138	NA	NA	NA	NA	NA	n.s.	n.s.	n.s.	n.s.	n.s.
NPAP1L	-4.47166	NA	NA	NA	NA	NA	n.s.	n.s.	n.s.	n.s.	n.s.
LOC107985474	-4.47168	NA	NA	NA	NA	NA	n.s.	n.s.	n.s.	n.s.	n.s.
LOC107984398	-4.47169	NA	NA	NA	NA	NA	n.s.	n.s.	n.s.	n.s.	n.s.
HTRA3	-4.47628	0.000948792	-1.29431	6.06238e-15	-2.62541	1.23996e-35	3'seq_down	exon_down	intron_down	intron_down1.2	intron_down15
LINC01088	-4.47837	0.0641059	-1.22281	1.15726e-86	-0.887359	0.00264787	n.s.	n.s.	intron_down	intron_down1.2	intron_down15
LOC105379195	-4.47974	NA	NA	NA	NA	NA	n.s.	n.s.	n.s.	n.s.	n.s.
LOC107986275	-4.48002	NA	NA	NA	NA	NA	n.s.	n.s.	n.s.	n.s.	n.s.
LOC105375534	-4.49019	NA	NA	NA	NA	NA	n.s.	n.s.	n.s.	n.s.	n.s.
MIR342	-4.49121	NA	NA	NA	-1.27738	0.608792	n.s.	n.s.	n.s.	n.s.	n.s.
SIX3	-4.49167	7.09e-07	-0.731517	0.597841	-0.677991	0.575517	3'seq_down	n.s.	n.s.	n.s.	n.s.
KCNE2	-4.49332	0.173032	0.538334	NA	-1.16001	0.549816	n.s.	n.s.	n.s.	n.s.	n.s.
LOC105378724	-4.49765	NA	NA	NA	NA	NA	n.s.	n.s.	n.s.	n.s.	n.s.
LOC105375168	-4.50416	NA	NA	NA	NA	NA	n.s.	n.s.	n.s.	n.s.	n.s.
JAKMIP1	-4.50497	2.31e-05	-3.33466	4.83794e-20	-1.57843	0.00106782	3'seq_down	exon_down	intron_down	intron_down1.2	intron_down15
FBXO2	-4.50548	0.0295285	-0.722867	0.0158586	-1.32694	0.000438548	3'seq_down	exon_down	n.s.	intron_down1.2	intron_down15
KCNK13	-4.51255	0.16329	-0.466206	0.000551653	-0.816254	0.0578425	n.s.	n.s.	n.s.	intron_down1.2	n.s.
TMEM229B	-4.51532	0.0319243	-0.384731	2.4546e-08	-0.178514	0.15605	3'seq_down	n.s.	n.s.	intron_down1.2	n.s.
LINC01389	-4.51558	0.00529352	NA	NA	NA	NA	3'seq_down	n.s.	n.s.	n.s.	n.s.
NUDT18	-4.52001	0.0100727	-0.369309	0.691326	-1.29227	2.50672e-07	3'seq_down	exon_down	n.s.	n.s.	n.s.
LOC105373031	-4.52039	0.226909	NA	NA	NA	NA	n.s.	n.s.	n.s.	n.s.	n.s.
KCNQ1	-4.52579	0.181142	-1.26502	2.45762e-76	-2.15018	2.43256e-14	n.s.	exon_down	intron_down	intron_down1.2	intron_down15
AP1M2	-4.53586	0.121691	-0.952294	0.0120639	-0.780366	0.368457	n.s.	n.s.	n.s.	intron_down1.2	intron_down15
SMIM10L2B	-4.53773	4.55e-12	NA	NA	-1.13724	1.72134e-11	3'seq_down	exon_down	n.s.	n.s.	n.s.
FAM114A1	-4.54703	1.02e-07	-1.7866	6.33559e-26	-2.14149	5.9317e-30	3'seq_down	exon_down	intron_down	intron_down1.2	intron_down15
LOC105378114	-4.55508	NA	NA	NA	NA	NA	n.s.	n.s.	n.s.	n.s.	n.s.
FOXG1-AS1	-4.55914	0.105364	NA	NA	NA	NA	n.s.	n.s.	n.s.	n.s.	n.s.
LOC107984948	-4.56067	0.0544518	NA	NA	NA	NA	n.s.	n.s.	n.s.	n.s.	n.s.
TCEAL5	-4.58478	NA	-0.240554	0.96281	2.25169	NA	n.s.	n.s.	n.s.	n.s.	n.s.
LOC105377621	-4.59044	0.0432688	NA	NA	NA	NA	3'seq_down	n.s.	n.s.	n.s.	n.s.
SCAR05	-4.59199	NA	NA	NA	NA	NA	n.s.	n.s.	n.s.	n.s.	n.s.
LOC107983976	-4.59359	NA	NA	NA	NA	NA	n.s.	n.s.	n.s.	n.s.	n.s.
LINC01273	-4.59442	NA	-0.1733	0.74783	-0.788977	0.151878	n.s.	n.s.	n.s.	n.s.	n.s.
LOC105372863	-4.59772	NA	NA	NA	NA	NA	n.s.	n.s.	n.s.	n.s.	n.s.
SCN4A	-4.60042	0.00238766	-0.271112	0.502913	-1.68595	3.11953e-09	3'seq_down	exon_down	n.s.	n.s.	n.s.
CH507-145C22.1	-4.60331	NA	NA	NA	NA	NA	n.s.	n.s.	n.s.	n.s.	n.s.
LOC105379185	-4.60516	NA	NA	NA	NA	NA	n.s.	n.s.	n.s.	n.s.	n.s.
LOC105377590	-4.60523	0.0567325	-1.17217	5.27313e-11	-0.579175	0.381122	n.s.	n.s.	intron_down	intron_down1.2	intron_down15
RAB20	-4.60569	0.00092094	0.225744	0.147311	-1.71086	7.66928e-05	3'seq_down	exon_down	n.s.	n.s.	n.s.
MIR3929	-4.61254	NA	NA	NA	-1.78582	0.429462	n.s.	n.s.	n.s.	n.s.	n.s.
LOC105378693	-4.61257	NA	NA	NA	NA	NA	n.s.	n.s.	n.s.	n.s.	n.s.
MAP2K4P1	-4.61267	NA	1.23677	1.08541e-05	2.89394	0.0314993	n.s.	exon_up	intron_up	intron_up1.2	intron_up1.5
PEX11G	-4.61368	0.0182737	-0.407592	0.0203574	-0.79194	0.00250721	3'seq_down	n.s.	n.s.	intron_down1.2	n.s.
MIR6512	-4.61961	0.00399647	NA	NA	-1.25829	0.210408	3'seq_down	n.s.	n.s.	n.s.	n.s.
MIR10525	-4.62391	0.123735	NA	NA	NA	NA	n.s.	n.s.	n.s.	n.s.	n.s.
ABI3BP	-4.62744	0.0253286	0.41791	1.48476e-12	0.141342	0.326632	3'seq_down	n.s.	n.s.	intron_up1.2	n.s.
SNORA79B	-4.62912	0.17237	NA	NA	-0.210131	0.674794	n.s.	n.s.	n.s.	n.s.	n.s.
CHST13	-4.63059	0.0565748	-1.2085	0.463025	-2.81218	0.000686693	n.s.	exon_down	n.s.	n.s.	n.s.
ADA2	-4.63319	NA	-1.78846	4.83124e-10	-1.61392	3.5525e-11	n.s.	exon_down	intron_down	intron_down1.2	intron_down15
SCN5A	-4.63718	0.0168038	-0.512316	1.2505e-07	-0.744281	0.0655796	3'seq_down	n.s.	n.s.	intron_down1.2	n.s.
TGFBI	-4.64044	NA	-0.0625738	0.971629	-0.342056	0.843673	n.s.	n.s.	n.s.	n.s.	n.s.
PLA2G3	-4.64087	NA	1.03915	0.158432	1.05082	0.080663	n.s.	n.s.	n.s.	n.s.	n.s.
LOC101929935	-4.64135	NA	NA	NA	NA	NA	n.s.	n.s.	n.s.	n.s.	n.s.
LOC102723548	-4.64189	0.601178	NA	NA	NA	NA	n.s.	n.s.	n.s.	n.s.	n.s.
TMEM18-DT	-4.64317	NA	0.142391	0.672049	0.397962	0.480469	n.s.	n.s.	n.s.	n.s.	n.s.
ELFN1	-4.64572	0.000333512	-1.31062	1.78595e-08	-1.61825	2.15454e-08	3'seq_down	exon_down	intron_down	intron_down1.2	intron_down15
LOC105375897	-4.64827	0.0289466	NA	NA	NA	NA	3'seq_down	n.s.	n.s.	n.s.	n.s.
TEX19	-4.66051	0.0273468	0.336842	0.825677	0.0616786	0.957242	3'seq_down	n.s.	n.s.	n.s.	n.s.
LINC00882	-4.67326	0.0835594	NA	NA	NA	NA	n.s.	n.s.	n.s.	n.s.	n.s.
LOC112268256	-4.67951	0.114808	NA	NA	NA	NA	n.s.	n.s.	n.s.	n.s.	n.s.
ANKRD62P1-PARP4P3	-4.67973	NA	NA	NA	NA	NA	n.s.	n.s.	n.s.	n.s.	n.s.
LOC441204	-4.68003	1.98e-05	-1.68044	9.76183e-50	-1.14874	5.79831e-06	3'seq_down	exon_down	intron_down	intron_down1.2	intron_down15
DOCK8	-4.68404	0.0570467	-0.93957	7.0584e-17	-1.31803	4.05811e-13	n.s.	exon_down	n.s.	intron_down1.2	intron_down15
PTGER4	-4.69689	NA	NA	NA	0.917755	5.22315e-05	n.s.	n.s.	n.s.	n.s.	n.s.
CCDC114	-4.71234	0.128231	-0.624175	0.0869444	-1.26347	0.00781882	n.s.	exon_down	n.s.	n.s.	n.s.
RBFOX3	-4.72096	0.000210063	0.161231	0.52942	0.101224	0.73318	3'seq_down	n.s.	n.s.	n.s.	n.s.
TNFRSF19	-4.73287	0.0109619	-1.46277	7.94766e-27	-1.2451	6.86575e-15	3'seq_down	exon_down	intron_down	intron_down1.2	intron_down15
LOC105372579	-4.73712	NA	NA	NA	NA	NA	n.s.	n.s.	n.s.	n.s.	n.s.
NOX5	-4.73719	NA	-1.01349	0.316158	-0.809385	0.422847	n.s.	n.s.	n.s.	n.s.	n.s.
LOC101928279	-4.73733	0.438722	NA	NA	NA	NA	n.s.	n.s.	n.s.	n.s.	n.s.
BTBD11	-4.74015	2.26e-09	-1.57638	8.85982e-68	-1.71209	1.07714e-32	3'seq_down	exon_down	intron_down	intron_down1.2	intron_down15
FAM47E	-4.74474	0.0837458	-1.65804	0.183753	-1.07878	0.0533827	n.s.	n.s.	n.s.	n.s.	n.s.
GFAP	-4.74678	0.0244891	0.112166	0.776582	0.080974	0.787019	3'seq_down	n.s.	n.s.	n.s.	n.s.
TTPA	-4.75141	0.0917904	-0.917895	1.0939e-07	-0.895689	0.0455649	n.s.	n.s.	n.s.	intron_down1.2	intron_down15
EGFEM1P	-4.753	0.00307013	NA	NA	NA	NA	3'seq_down	n.s.	n.s.	n.s.	n.s.
CPLANE2	-4.75475	0.021899	0.60292	0.146846	-0.759139	2.28834e-05	3'seq_down	n.s.	n.s.	n.s.	n.s.
IGSF21	-4.76031	0.133188	-1.41878	5.31876e-25	-3.74881	0.00029419	n.s.	exon_down	intron_down	intron_down1.2	intron_down15
PLLP	-4.76812	1.15e-05	-0.498645	3.92674e-08	-0.358858	0.0326717	3'seq_down	n.s.	n.s.	intron_down1.2	n.s.
SH2B2	-4.76945	0.0497208	-0.882466	0.106538	-1.64618	6.30252e-15	3'seq_down	exon_down	n.s.	n.s.	n.s.
GRP	-4.77081	NA	-0.745197	0.641914	-0.537618	NA	n.s.	n.s.	n.s.	n.s.	n.s.
TMEM262	-4.77227	NA	0.0663018	0.932072	0.653905	0.000872363	n.s.	n.s.	n.s.	n.s.	n.s.
COL13A1	-4.77722	2.63e-06	-1.83009	7.84989e-73	-1.83831	6.02461e-19	3'seq_down	exon_down	intron_down	intron_down1.2	intron_down15
MIR193B	-4.78264	NA	NA	NA	1.39572	NA	n.s.	n.s.	n.s.	n.s.	n.s.
LOC101929762	-4.79516	0.122418	NA	NA	NA	NA	n.s.	n.s.	n.s.	n.s.	n.s.
ZNRF2P1	-4.80068	NA	NA	NA	NA	NA	n.s.	n.s.	n.s.	n.s.	n.s.
LOC107987117	-4.8058	NA	NA	NA	NA	NA	n.s.	n.s.	n.s.	n.s.	n.s.
LOC100996294	-4.80641	NA	NA	NA	NA	NA	n.s.	n.s.	n.s.	n.s.	n.s.
CP	-4.80781	0.0353242	-0.966399	2.08734e-13	-0.462378	0.296813	3'seq_down	n.s.	n.s.	intron_down1.2	intron_down15
RDM1P5	-4.8085	0.0481526	-0.760978	0.000163177	-0.709314	0.0664332	3'seq_down	n.s.	n.s.	intron_down1.2	intron_down15
CPED1	-4.81064	0.209922	-0.171759	0.11042	0.0987581	0.835503	n.s.	n.s.	n.s.	n.s.	n.s.
MIR5583-2	-4.82592	NA	NA	NA	-1.1206	NA	n.s.	n.s.	n.s.	n.s.	n.s.
LOC105369212	-4.84946	0.0598598	NA	NA	NA	NA	n.s.	n.s.	n.s.	n.s.	n.s.
VILL	-4.85454	0.020385	0.132983	0.712881	-0.137702	0.722364	3'seq_down	n.s.	n.s.	n.s.	n.s.
LOC105373174	-4.87534	0.0420655	-1.62755	0.000350977	-1.59139	7.67414e-05	3'seq_down	exon_down	intron_down	intron_down1.2	intron_down15
IQCM	-4.87592	NA	-1.48282	1.22391e-59	-1.74328	2.54444e-06	n.s.	exon_down	intron_down	intron_down1.2	intron_down15
C8orf37-AS1	-4.87874	NA	-0.580464	0.0281824	-0.496399	0.455178	n.s.	n.s.	n.s.	intron_down1.2	n.s.
LOC441666	-4.87998	NA	-0.652126	0.41103	0.859933	0.60505	n.s.	n.s.	n.s.	n.s.	n.s.
SNCG	-4.88664	0.00104513	NA	NA	-1.86407	0.00814019	3'seq_down	exon_down	n.s.	n.s.	n.s.
LOC105371204	-4.88843	0.0521341	NA	NA	NA	NA	n.s.	n.s.	n.s.	n.s.	n.s.
LOC105378339	-4.89151	NA	NA	NA	NA	NA	n.s.	n.s.	n.s.	n.s.	n.s.
MIRLET7BHG	-4.92181	0.0214083	-0.194865	0.00406994	-0.349117	0.0925595	3'seq_down	n.s.	n.s.	n.s.	n.s.
LOC105377335	-4.9249	0.141334	NA	NA	NA	NA	n.s.	n.s.	n.s.	n.s.	n.s.
RNU5E-1	-4.92823	0.118742	NA	NA	NA	NA	n.s.	n.s.	n.s.	n.s.	n.s.
CCDC61	-4.94323	0.0131491	-0.169955	0.111878	-0.643961	0.000439291	3'seq_down	n.s.	n.s.	n.s.	n.s.
FGD5	-4.95145	0.125948	-0.0960165	0.877404	-1.3709	0.000297724	n.s.	exon_down	n.s.	n.s.	n.s.
BTBD8	-4.95457	0.145396	NA	NA	NA	NA	n.s.	n.s.	n.s.	n.s.	n.s.
MIR4424	-4.96238	NA	NA	NA	0.816859	NA	n.s.	n.s.	n.s.	n.s.	n.s.
DACT3-AS1	-4.97643	NA	0.193885	0.204667	2.27825	0.000287155	n.s.	exon_up	n.s.	n.s.	n.s.
LOC102724857	-4.97747	0.0302245	NA	NA	NA	NA	3'seq_down	n.s.	n.s.	n.s.	n.s.
SATB2-AS1	-4.98299	0.069419	-1.3862	0.0413434	0.226049	0.119001	n.s.	n.s.	intron_down	intron_down1.2	intron_down15
PRR5L	-4.99089	0.00949457	-1.0452	1.66286e-30	-0.674534	0.00615588	3'seq_down	n.s.	intron_down	intron_down1.2	intron_down15
CDH18	-4.99662	NA	-0.885509	0.217946	-1.62647	0.0601548	n.s.	n.s.	n.s.	n.s.	n.s.
AGTR1	-4.9996	0.0165424	-1.37532	4.53607e-11	-1.5615	1.61395e-06	3'seq_down	exon_down	intron_down	intron_down1.2	intron_down15
STUM	-5.00431	0.000722006	-2.28301	1.11672e-61	-3.27864	1.29017e-59	3'seq_down	exon_down	intron_down	intron_down1.2	intron_down15
BRD7P3	-5.00812	0.0991328	NA	NA	NA	NA	n.s.	n.s.	n.s.	n.s.	n.s.
LOC105377743	-5.00978	NA	NA	NA	NA	NA	n.s.	n.s.	n.s.	n.s.	n.s.
SUCLG2-AS1	-5.0117	0.0323183	-1.84755	1.38611e-49	-2.0201	1.26431e-14	3'seq_down	exon_down	intron_down	intron_down1.2	intron_down15
LINC01841	-5.01906	NA	0.841345	0.000382942	1.5822	0.210678	n.s.	n.s.	n.s.	intron_up1.2	intron_up1.5
MIR10A	-5.02067	0.476937	NA	NA	NA	NA	n.s.	n.s.	n.s.	n.s.	n.s.
PROX1-AS1	-5.03187	0.0439084	-2.22316	1.89358e-43	-1.76876	1.61953e-13	3'seq_down	exon_down	intron_down	intron_down1.2	intron_down15
SECTM1	-5.03347	0.00545671	-1.20193	0.00375014	-1.87506	2.09208e-06	3'seq_down	exon_down	intron_down	intron_down1.2	intron_down15
LOC107986845	-5.03419	NA	NA	NA	NA	NA	n.s.	n.s.	n.s.	n.s.	n.s.
ST6GAL0C5	-5.0407	0.0447932	NA	NA	NA	NA	3'seq_down	n.s.	n.s.	n.s.	n.s.
NEXMIF	-5.04195	0.00833762	-0.182542	0.0822151	-0.430912	0.0252175	3'seq_down	n.s.	n.s.	n.s.	n.s.
H2BC7	-5.05684	NA	NA	NA	0.075997	0.594154	n.s.	n.s.	n.s.	n.s.	n.s.
MGAT4FP	-5.05688	NA	NA	NA	NA	NA	n.s.	n.s.	n.s.	n.s.	n.s.
NUDT8	-5.06971	1.24e-06	-1.6499	0.0781178	-1.38167	2.74144e-09	3'seq_down	exon_down	n.s.	n.s.	n.s.
LOC112268419	-5.10145	0.0166398	NA	NA	NA	NA	3'seq_down	n.s.	n.s.	n.s.	n.s.
LIX1-AS1	-5.11311	NA	NA	NA	NA	NA	n.s.	n.s.	n.s.	n.s.	n.s.
SBSPON	-5.11435	0.0732955	0.535858	0.00593186	0.159242	0.364273	n.s.	n.s.	n.s.	intron_up1.2	n.s.
LOC100505912	-5.12597	0.0463489	NA	NA	NA	NA	3'seq_down	n.s.	n.s.	n.s.	n.s.
MIR3116-2	-5.12863	NA	NA	NA	NA	NA	n.s.	n.s.	n.s.	n.s.	n.s.
LOC105378586	-5.12881	NA	NA	NA	NA	NA	n.s.	n.s.	n.s.	n.s.	n.s.
LOC105371493	-5.13435	0.0474499	NA	NA	NA	NA	3'seq_down	n.s.	n.s.	n.s.	n.s.
LOC105376267	-5.15404	0.0150051	NA	NA	NA	NA	3'seq_down	n.s.	n.s.	n.s.	n.s.
MFF-DT	-5.15487	0.157015	-0.297448	0.126353	-0.5122	0.0092597	n.s.	n.s.	n.s.	n.s.	n.s.
GLT1D1	-5.15577	0.0330093	-2.70486	9.5895e-19	-2.36005	0.000758871	3'seq_down	exon_down	intron_down	intron_down1.2	intron_down15
LOC107985354	-5.15598	NA	NA	NA	NA	NA	n.s.	n.s.	n.s.	n.s.	n.s.
GLRA3	-5.15786	NA	-0.0158018	0.977042	-1.26815	0.1364	n.s.	n.s.	n.s.	n.s.	n.s.
EFEMP2	-5.15871	0.0362992	0.113707	0.745361	0.220871	0.319552	3'seq_down	n.s.	n.s.	n.s.	n.s.
MAFA-AS1	-5.16584	0.0508561	2.13949	0.367996	-2.8059	0.14407	n.s.	n.s.	n.s.	n.s.	n.s.
LOC107985227	-5.17199	NA	NA	NA	NA	NA	n.s.	n.s.	n.s.	n.s.	n.s.
LOC107986011	-5.17231	NA	NA	NA	NA	NA	n.s.	n.s.	n.s.	n.s.	n.s.
PTPN5	-5.17252	NA	-1.54989	5.39858e-05	-0.549601	0.143941	n.s.	n.s.	intron_down	intron_down1.2	intron_down15
LOC105372211	-5.17254	NA	NA	NA	NA	NA	n.s.	n.s.	n.s.	n.s.	n.s.
LOC101927325	-5.18431	0.110341	NA	NA	NA	NA	n.s.	n.s.	n.s.	n.s.	n.s.
LOC105379395	-5.18733	0.226958	NA	NA	NA	NA	n.s.	n.s.	n.s.	n.s.	n.s.
LY6E-DT	-5.21373	0.0689845	NA	NA	NA	NA	n.s.	n.s.	n.s.	n.s.	n.s.
FAM66B	-5.23646	NA	-1.1884	4.75951e-10	-1.66519	4.03694e-08	n.s.	exon_down	intron_down	intron_down1.2	intron_down15
EDRF1-DT	-5.23692	0.057564	-1.19947	0.203504	-0.0920998	0.937542	n.s.	n.s.	n.s.	n.s.	n.s.
LOC105372238	-5.23905	NA	NA	NA	NA	NA	n.s.	n.s.	n.s.	n.s.	n.s.
MSC	-5.2489	0.0348267	NA	NA	-1.5013	0.027024	3'seq_down	exon_down	n.s.	n.s.	n.s.
GPR173	-5.25909	0.547175	2.32106	0.000916648	3.06543	0.132001	n.s.	n.s.	intron_up	intron_up1.2	intron_up1.5
PRKX-AS1	-5.26645	NA	NA	NA	-0.744618	0.354695	n.s.	n.s.	n.s.	n.s.	n.s.
SNORD61	-5.26645	NA	NA	NA	NA	NA	n.s.	n.s.	n.s.	n.s.	n.s.
LOC105371361	-5.26647	NA	NA	NA	NA	NA	n.s.	n.s.	n.s.	n.s.	n.s.
THAP8	-5.27573	0.00126311	-0.534736	0.00562118	-0.750698	0.000658904	3'seq_down	n.s.	n.s.	intron_down1.2	n.s.
AA0T	-5.27599	0.0525771	NA	NA	NA	NA	n.s.	n.s.	n.s.	n.s.	n.s.
LUZP2	-5.27921	NA	-0.620855	0.498258	0.477316	0.904713	n.s.	n.s.	n.s.	n.s.	n.s.
NFE2L3	-5.29983	6.76e-05	1.45604	5.80913e-114	0.804572	3.19043e-23	3'seq_down	n.s.	intron_up	intron_up1.2	intron_up1.5
STEAP1B	-5.30519	0.00482603	NA	NA	NA	NA	3'seq_down	n.s.	n.s.	n.s.	n.s.
LINC01842	-5.30598	0.0565328	NA	NA	0.00772614	0.998981	n.s.	n.s.	n.s.	n.s.	n.s.
CST11	-5.30849	NA	0.555454	NA	1.35671	NA	n.s.	n.s.	n.s.	n.s.	n.s.
MYOM2	-5.31669	0.171781	-2.72481	1.10036e-33	-2.71339	2.36566e-48	n.s.	exon_down	intron_down	intron_down1.2	intron_down15
TLR5	-5.32507	0.00582648	-1.00224	0.000379227	-0.960392	0.00318374	3'seq_down	n.s.	intron_down	intron_down1.2	intron_down15
NHSL2	-5.32614	0.00172263	NA	NA	NA	NA	3'seq_down	n.s.	n.s.	n.s.	n.s.
AVPR1A	-5.33663	0.0248602	2.045	0.576505	-0.82497	0.178534	3'seq_down	n.s.	n.s.	n.s.	n.s.
LOC107985911	-5.33887	0.0214985	0.226483	0.0768413	-0.207144	0.574061	3'seq_down	n.s.	n.s.	n.s.	n.s.
SLIT3	-5.35108	0.000268825	-1.24366	8.05937e-05	-2.58568	7.31548e-31	3'seq_down	exon_down	intron_down	intron_down1.2	intron_down15
LOC101928512	-5.35445	0.167666	NA	NA	NA	NA	n.s.	n.s.	n.s.	n.s.	n.s.
FUT9	-5.36452	0.206263	-0.902804	0.0172454	-0.851244	0.155946	n.s.	n.s.	n.s.	intron_down1.2	intron_down15
SLC6A20	-5.37615	0.0340256	1.39583	0.00217924	1.64948	0.000709472	3'seq_down	exon_up	intron_up	intron_up1.2	intron_up1.5
THSD7A	-5.38745	0.0136227	-1.60744	7.7603e-07	-1.10382	0.00335682	3'seq_down	exon_down	intron_down	intron_down1.2	intron_down15
C6orf223	-5.39094	NA	NA	NA	-1.73227	0.0454186	n.s.	exon_down	n.s.	n.s.	n.s.
LOC107986539	-5.39226	NA	NA	NA	NA	NA	n.s.	n.s.	n.s.	n.s.	n.s.
LOC101927082	-5.39228	NA	NA	NA	NA	NA	n.s.	n.s.	n.s.	n.s.	n.s.
EPHA5-AS1	-5.39763	0.0101919	-1.00036	2.23953e-17	-0.859742	0.0427165	3'seq_down	n.s.	intron_down	intron_down1.2	intron_down15
LOC101930370	-5.41391	0.0166401	-1.08054	1.61247e-26	-0.801074	0.000190267	3'seq_down	n.s.	intron_down	intron_down1.2	intron_down15
PTGIS	-5.41613	0.0385096	-0.980618	0.00315946	-2.15637	1.29093e-09	3'seq_down	exon_down	n.s.	intron_down1.2	intron_down15
IL1R1	-5.41669	0.0217832	0.0830075	0.924671	-0.599245	0.096021	3'seq_down	n.s.	n.s.	n.s.	n.s.
CABCOCO1	-5.41813	0.00332232	-1.94695	3.7641e-15	-1.07069	0.185685	3'seq_down	n.s.	intron_down	intron_down1.2	intron_down15
LOC107984120	-5.43571	0.0139345	NA	NA	NA	NA	3'seq_down	n.s.	n.s.	n.s.	n.s.
SPTSSB	-5.43875	0.00313695	0.428152	0.14157	-0.723814	0.077531	3'seq_down	n.s.	n.s.	n.s.	n.s.
LOC107986555	-5.4461	NA	NA	NA	NA	NA	n.s.	n.s.	n.s.	n.s.	n.s.
CYP4F22	-5.44875	0.0365127	-0.950099	0.0545877	-1.24732	0.00321135	3'seq_down	exon_down	n.s.	n.s.	n.s.
LOC107985877	-5.49359	0.0201657	NA	NA	NA	NA	3'seq_down	n.s.	n.s.	n.s.	n.s.
CD8A	-5.49611	0.130234	0.428013	0.213113	0.751547	0.21011	n.s.	n.s.	n.s.	n.s.	n.s.
CNGA1	-5.51566	0.00823338	NA	NA	-0.807135	0.317263	3'seq_down	n.s.	n.s.	n.s.	n.s.
KRT86	-5.52796	0.283989	0.202182	0.85536	1.26988	0.527737	n.s.	n.s.	n.s.	n.s.	n.s.
PLIN5	-5.5511	0.0149785	-0.654368	0.227877	-0.75068	0.15432	3'seq_down	n.s.	n.s.	n.s.	n.s.
D0JC27-AS1	-5.55803	0.0100267	NA	NA	NA	NA	3'seq_down	n.s.	n.s.	n.s.	n.s.
DPP10-AS1	-5.55938	NA	NA	NA	0.815117	NA	n.s.	n.s.	n.s.	n.s.	n.s.
LOC105373206	-5.56561	0.0124228	NA	NA	NA	NA	3'seq_down	n.s.	n.s.	n.s.	n.s.
LOC101929122	-5.57476	0.139379	NA	NA	NA	NA	n.s.	n.s.	n.s.	n.s.	n.s.
LOC105377975	-5.57569	NA	NA	NA	NA	NA	n.s.	n.s.	n.s.	n.s.	n.s.
LOC107986698	-5.58219	0.114842	NA	NA	NA	NA	n.s.	n.s.	n.s.	n.s.	n.s.
SLC24A4	-5.58706	0.00317655	-1.39317	2.04235e-42	-1.5603	2.36113e-19	3'seq_down	exon_down	intron_down	intron_down1.2	intron_down15
SHANK2	-5.5904	0.000224884	-1.26399	3.80275e-37	-1.85902	1.01731e-30	3'seq_down	exon_down	intron_down	intron_down1.2	intron_down15
LOC105376601	-5.5978	0.0976633	NA	NA	NA	NA	n.s.	n.s.	n.s.	n.s.	n.s.
LOC107985259	-5.60313	NA	NA	NA	NA	NA	n.s.	n.s.	n.s.	n.s.	n.s.
ZNF69	-5.60683	0.142297	0.712421	0.527528	1.50715	0.499481	n.s.	n.s.	n.s.	n.s.	n.s.
CATSPER2P1	-5.61343	0.011438	-0.326355	0.0222147	0.288301	0.294376	3'seq_down	n.s.	n.s.	intron_down1.2	n.s.
HTR3E-AS1	-5.62676	NA	-1.99906	0.193485	-0.0861832	0.980051	n.s.	n.s.	n.s.	n.s.	n.s.
BST2	-5.62935	0.00282759	-0.921306	0.331721	-0.767421	0.200722	3'seq_down	n.s.	n.s.	n.s.	n.s.
FAM86B1	-5.63246	0.00489322	-1.9191	4.92698e-16	-2.01772	1.89118e-19	3'seq_down	exon_down	intron_down	intron_down1.2	intron_down15
CHST1	-5.65551	0.000739297	-1.97929	2.74308e-10	-1.90764	2.45405e-05	3'seq_down	exon_down	intron_down	intron_down1.2	intron_down15
LOC107984000	-5.65891	0.020259	NA	NA	NA	NA	3'seq_down	n.s.	n.s.	n.s.	n.s.
KIAA1549L	-5.66233	0.000455386	-1.15023	6.02855e-51	-1.65593	5.74626e-29	3'seq_down	exon_down	intron_down	intron_down1.2	intron_down15
LOC107985014	-5.66461	0.0133651	NA	NA	NA	NA	3'seq_down	n.s.	n.s.	n.s.	n.s.
ALS2CL	-5.67124	0.000631009	-1.35291	1.83418e-05	-1.44032	1.98481e-10	3'seq_down	exon_down	intron_down	intron_down1.2	intron_down15
LINC02135	-5.69051	NA	NA	NA	0	NA	n.s.	n.s.	n.s.	n.s.	n.s.
GATD3A	-5.69611	0.00223617	NA	NA	NA	NA	3'seq_down	n.s.	n.s.	n.s.	n.s.
LOC102724527	-5.70704	0.151182	NA	NA	NA	NA	n.s.	n.s.	n.s.	n.s.	n.s.
LOC105376644	-5.71476	NA	NA	NA	NA	NA	n.s.	n.s.	n.s.	n.s.	n.s.
PABPC4-AS1	-5.71486	NA	NA	NA	NA	NA	n.s.	n.s.	n.s.	n.s.	n.s.
SCARA5	-5.73732	0.00742217	-1.39876	8.40652e-05	-1.72665	0.000249244	3'seq_down	exon_down	intron_down	intron_down1.2	intron_down15
PAX6-AS1	-5.73776	0.00293144	NA	NA	NA	NA	3'seq_down	n.s.	n.s.	n.s.	n.s.
LOC101929626	-5.74091	0.0255589	NA	NA	-0.0415688	0.989728	3'seq_down	n.s.	n.s.	n.s.	n.s.
LOC100130370	-5.74548	0.0775893	-1.44586	1.3569e-06	-1.57682	0.000124605	n.s.	exon_down	intron_down	intron_down1.2	intron_down15
ZNF664-RFL0	-5.78756	0.092428	NA	NA	NA	NA	n.s.	n.s.	n.s.	n.s.	n.s.
MIR181B1	-5.79393	NA	NA	NA	1.06271	0.646346	n.s.	n.s.	n.s.	n.s.	n.s.
SLC45A1	-5.794	NA	2.22866	1.40198e-05	1.23039	0.15157	n.s.	n.s.	intron_up	intron_up1.2	intron_up1.5
DARS-AS1	-5.80998	0.0206821	-2.08076	4.10654e-32	-1.50152	3.88547e-12	3'seq_down	exon_down	intron_down	intron_down1.2	intron_down15
CRYM-AS1	-5.83217	0.0220644	NA	NA	NA	NA	3'seq_down	n.s.	n.s.	n.s.	n.s.
LOC107985075	-5.86435	NA	-0.79702	NA	0.515469	0.83782	n.s.	n.s.	n.s.	n.s.	n.s.
COL23A1	-5.86453	0.000647654	-1.91774	1.45215e-24	-1.41658	4.3122e-13	3'seq_down	exon_down	intron_down	intron_down1.2	intron_down15
LOC107984641	-5.86527	NA	NA	NA	NA	NA	n.s.	n.s.	n.s.	n.s.	n.s.
LOC646588	-5.86674	0.00511877	-1.39357	1.61945e-10	-2.2829	4.43546e-10	3'seq_down	exon_down	intron_down	intron_down1.2	intron_down15
RTN4RL1	-5.90693	0.00163682	-0.773333	4.38421e-05	-1.82358	1.59403e-11	3'seq_down	exon_down	n.s.	intron_down1.2	intron_down15
TOX	-5.90813	0.00957576	-1.17725	1.15708e-15	-1.83075	0.000385083	3'seq_down	exon_down	intron_down	intron_down1.2	intron_down15
ZC3H18-AS1	-5.92418	0.00146596	NA	NA	NA	NA	3'seq_down	n.s.	n.s.	n.s.	n.s.
LDHD	-5.93233	0.000741886	-0.891077	0.0946422	-0.541557	0.0426771	3'seq_down	n.s.	n.s.	n.s.	n.s.
MAP6	-5.94272	0.00091211	-0.994422	0.000122476	-1.09572	0.000156277	3'seq_down	exon_down	n.s.	intron_down1.2	intron_down15
LOC105373159	-5.96083	0.020194	-1.04493	3.33268e-15	-0.926881	6.87679e-21	3'seq_down	n.s.	intron_down	intron_down1.2	intron_down15
LOC105369203	-5.97147	NA	0.812386	0.426305	-0.51456	0.893872	n.s.	n.s.	n.s.	n.s.	n.s.
LOC107986304	-5.97764	0.0247438	NA	NA	NA	NA	3'seq_down	n.s.	n.s.	n.s.	n.s.
LOC105372407	-5.97975	0.00041878	NA	NA	NA	NA	3'seq_down	n.s.	n.s.	n.s.	n.s.
SNORA71A	-6.00213	0.0955729	NA	NA	NA	NA	n.s.	n.s.	n.s.	n.s.	n.s.
TMEM92	-6.00961	0.101328	-0.0694529	0.935708	-0.107518	0.931252	n.s.	n.s.	n.s.	n.s.	n.s.
CR2	-6.10058	0.00030114	-2.1605	0.00287081	-2.00842	2.16611e-09	3'seq_down	exon_down	intron_down	intron_down1.2	intron_down15
LINC02344	-6.11597	0.474346	NA	NA	NA	NA	n.s.	n.s.	n.s.	n.s.	n.s.
RNU6ATAC35P	-6.16204	0.000838622	NA	NA	NA	NA	3'seq_down	n.s.	n.s.	n.s.	n.s.
LOC102723686	-6.16983	0.00649533	NA	NA	NA	NA	3'seq_down	n.s.	n.s.	n.s.	n.s.
LOC102725191	-6.17046	0.0074218	-0.441393	0.000210527	-1.41585	0.00100789	3'seq_down	exon_down	n.s.	intron_down1.2	n.s.
PRKN	-6.18398	6.94e-06	-2.24427	9.53715e-21	-2.30242	4.14707e-29	3'seq_down	exon_down	intron_down	intron_down1.2	intron_down15
SHISAL1	-6.25164	0.000536598	-0.842172	7.80453e-06	-1.05751	1.40565e-12	3'seq_down	exon_down	n.s.	intron_down1.2	intron_down15
LOC105369250	-6.32408	0.00264496	NA	NA	NA	NA	3'seq_down	n.s.	n.s.	n.s.	n.s.
ADAMTS9	-6.35026	6.79e-05	-1.14752	9.61984e-19	-1.36349	2.12441e-28	3'seq_down	exon_down	intron_down	intron_down1.2	intron_down15
GDNF-AS1	-6.35915	0.00137598	NA	NA	NA	NA	3'seq_down	n.s.	n.s.	n.s.	n.s.
OXCT2	-6.36027	0.0326522	NA	NA	0.56201	2.20609e-05	3'seq_down	n.s.	n.s.	n.s.	n.s.
ADAM21	-6.3639	0.0481822	3.91585	2.14098e-14	1.31467	1.03727e-07	3'seq_down	exon_up	intron_up	intron_up1.2	intron_up1.5
FCGR2A	-6.41181	0.00806109	NA	NA	NA	NA	3'seq_down	n.s.	n.s.	n.s.	n.s.
LOC101928978	-6.49629	0.0299924	-1.23161	1.69259e-137	-1.28738	1.2563e-11	3'seq_down	exon_down	intron_down	intron_down1.2	intron_down15
FREM1	-6.57939	0.0128262	-1.2954	7.58429e-08	-0.890372	0.00463291	3'seq_down	n.s.	intron_down	intron_down1.2	intron_down15
LRRC9	-6.67358	0.00189941	-0.267129	0.0598809	-0.464653	0.0564154	3'seq_down	n.s.	n.s.	n.s.	n.s.
TCAF2	-6.69662	0.000382802	-1.71543	8.89978e-06	-1.27054	0.000135302	3'seq_down	exon_down	intron_down	intron_down1.2	intron_down15
LIPE-AS1	-6.78603	9.11e-06	NA	NA	NA	NA	3'seq_down	n.s.	n.s.	n.s.	n.s.
DKK3	-6.91169	4.93e-05	-1.0014	4.91343e-09	-0.85883	0.000698891	3'seq_down	n.s.	intron_down	intron_down1.2	intron_down15
SOX9-AS1	-6.93782	0.002362	NA	NA	NA	NA	3'seq_down	n.s.	n.s.	n.s.	n.s.
LOC101928331	-7.91321	0.000461665	NA	NA	NA	NA	3'seq_down	n.s.	n.s.	n.s.	n.s.
ENSG00000243485	NA	NA	-1.28167	NA	0.82844	0.640872	n.s.	n.s.	n.s.	n.s.	n.s.
ENSG00000240361	NA	NA	0.949586	0.741497	1.63186	NA	n.s.	n.s.	n.s.	n.s.	n.s.
OR4F5	NA	NA	0	NA	1.89987	NA	n.s.	n.s.	n.s.	n.s.	n.s.
ENSG00000241599	NA	NA	NA	NA	NA	NA	n.s.	n.s.	n.s.	n.s.	n.s.
ENSG00000279928	NA	NA	0.338836	0.85696	0.0122499	0.99706	n.s.	n.s.	n.s.	n.s.	n.s.
ENSG00000286448	NA	NA	0.78437	0.432246	2.63184	0.289884	n.s.	n.s.	n.s.	n.s.	n.s.
ENSG00000236601	NA	NA	1.65799	NA	0	NA	n.s.	n.s.	n.s.	n.s.	n.s.
ENSG00000233653	NA	NA	NA	NA	-1.80506	NA	n.s.	n.s.	n.s.	n.s.	n.s.
ENSG00000235146	NA	NA	NA	NA	NA	NA	n.s.	n.s.	n.s.	n.s.	n.s.
ENSG00000229376	NA	NA	NA	NA	2.07005	1.7847e-07	n.s.	exon_up	n.s.	n.s.	n.s.
ENSG00000229905	NA	NA	1.08422	0.335097	0.809812	0.39887	n.s.	n.s.	n.s.	n.s.	n.s.
ENSG00000288531	NA	NA	0.781576	0.351806	1.93961	0.0454668	n.s.	exon_up	n.s.	n.s.	n.s.
ENSG00000272438	NA	NA	-1.1697	5.19404e-17	-0.677534	0.321629	n.s.	n.s.	intron_down	intron_down1.2	intron_down15
ENSG00000242590	NA	NA	-1.55446	8.85092e-20	NA	NA	n.s.	n.s.	intron_down	intron_down1.2	intron_down15
ENSG00000285812	NA	NA	NA	NA	0.130326	0.584376	n.s.	n.s.	n.s.	n.s.	n.s.
ENSG00000230415	NA	NA	-0.753874	0.00276998	-0.692314	0.0967717	n.s.	n.s.	n.s.	intron_down1.2	intron_down15
ENSG00000225905	NA	NA	0.519334	0.549299	0.386058	0.842885	n.s.	n.s.	n.s.	n.s.	n.s.
ENSG00000284740	NA	NA	2.17321	9.9035e-15	1.98109	0.00135314	n.s.	exon_up	intron_up	intron_up1.2	intron_up1.5
ENSG00000215014	NA	NA	-0.519063	0.017978	1.86362	4.86846e-33	n.s.	exon_up	n.s.	intron_down1.2	n.s.
ENSG00000286989	NA	NA	-0.576575	0.319636	-0.333204	0.389212	n.s.	n.s.	n.s.	n.s.	n.s.
ENSG00000272004	NA	NA	1.13095	0.0011395	0.876471	0.223612	n.s.	n.s.	intron_up	intron_up1.2	intron_up1.5
ENSG00000269737	NA	NA	NA	NA	-0.0929736	0.667828	n.s.	n.s.	n.s.	n.s.	n.s.
MMP23A	NA	NA	3.13469	0.186787	0.821147	0.632208	n.s.	n.s.	n.s.	n.s.	n.s.
ENSG00000227775	NA	NA	-0.490257	3.49661e-09	-0.0927436	0.839258	n.s.	n.s.	n.s.	intron_down1.2	n.s.
ENSG00000231050	NA	NA	-1.11074	0.0304922	-0.16002	0.731974	n.s.	n.s.	intron_down	intron_down1.2	intron_down15
ENSG00000234396	NA	NA	-0.236388	0.498605	3.78336	0.154843	n.s.	n.s.	n.s.	n.s.	n.s.
ENSG00000287356	NA	NA	0.719532	0.318742	0.489496	0.115184	n.s.	n.s.	n.s.	n.s.	n.s.
ENSG00000272449	NA	NA	-0.68401	0.675401	-1.12061	NA	n.s.	n.s.	n.s.	n.s.	n.s.
ENSG00000225931	NA	NA	0.555451	NA	0.795421	NA	n.s.	n.s.	n.s.	n.s.	n.s.
LOC100996583	NA	NA	NA	NA	0	NA	n.s.	n.s.	n.s.	n.s.	n.s.
PRXL2B	NA	NA	-1.30969	3.84575e-05	-0.821248	0.000172425	n.s.	n.s.	intron_down	intron_down1.2	intron_down15
ENSG00000237058	NA	NA	1.14392	0.7731	NA	NA	n.s.	n.s.	n.s.	n.s.	n.s.
ENSG00000285945	NA	NA	0.555483	NA	NA	NA	n.s.	n.s.	n.s.	n.s.	n.s.
ENSG00000287396	NA	NA	2.63863	0.132003	3.6182	NA	n.s.	n.s.	n.s.	n.s.	n.s.
ENSG00000233304	NA	NA	-0.951433	0.66425	0.0325168	0.99423	n.s.	n.s.	n.s.	n.s.	n.s.
KCNAB2	NA	NA	-0.229946	0.00621088	-0.805511	5.49953e-11	n.s.	n.s.	n.s.	n.s.	n.s.
ENSG00000225077	NA	NA	-0.481453	0.0119882	0.220327	0.57829	n.s.	n.s.	n.s.	intron_down1.2	n.s.
ENSG00000229519	NA	NA	NA	NA	0.92372	0.000547418	n.s.	n.s.	n.s.	n.s.	n.s.
ENSG00000228750	NA	NA	2.95058	0.187095	0.298387	0.828094	n.s.	n.s.	n.s.	n.s.	n.s.
ENSG00000284744	NA	NA	3.04818	0.190057	1.79024	0.431839	n.s.	n.s.	n.s.	n.s.	n.s.
ENSG00000284747	NA	NA	0.990139	2.69229e-05	0.538819	0.0341283	n.s.	n.s.	n.s.	intron_up1.2	intron_up1.5
ENSG00000238290	NA	NA	0.509053	0.148092	0.190491	0.934639	n.s.	n.s.	n.s.	n.s.	n.s.
ENSG00000229305	NA	NA	1.10069	NA	NA	NA	n.s.	n.s.	n.s.	n.s.	n.s.
ENSG00000232912	NA	NA	NA	NA	0.685068	0.0881398	n.s.	n.s.	n.s.	n.s.	n.s.
ENSG00000226545	NA	NA	NA	NA	1.06281	4.84057e-05	n.s.	exon_up	n.s.	n.s.	n.s.
ENSG00000271264	NA	NA	NA	NA	1.2268	0.0093833	n.s.	exon_up	n.s.	n.s.	n.s.
ENSG00000223989	NA	NA	-1.8847	5.99516e-26	NA	NA	n.s.	n.s.	intron_down	intron_down1.2	intron_down15
ENSG00000285701	NA	NA	NA	NA	-0.450824	0.446663	n.s.	n.s.	n.s.	n.s.	n.s.
ENSG00000228150	NA	NA	-0.148204	0.77039	0.827889	0.00553656	n.s.	n.s.	n.s.	n.s.	n.s.
NMNAT1	NA	NA	-0.669622	1.28698e-07	-0.86151	6.54511e-12	n.s.	n.s.	n.s.	intron_down1.2	intron_down15
ENSG00000284642	NA	NA	0.804118	0.0571567	1.00058	0.00218165	n.s.	exon_up	n.s.	n.s.	n.s.
ENSG00000203469	NA	NA	-0.512854	3.17313e-07	NA	NA	n.s.	n.s.	n.s.	intron_down1.2	n.s.
ENSG00000272078	NA	NA	-0.77319	0.0465102	0.709391	0.0290972	n.s.	n.s.	n.s.	intron_down1.2	intron_down15
ENSG00000277726	NA	NA	0.165594	0.10414	NA	NA	n.s.	n.s.	n.s.	n.s.	n.s.
ENSG00000226849	NA	NA	-0.688854	8.55664e-05	1.1952	0.00036084	n.s.	exon_up	n.s.	intron_down1.2	intron_down15
ENSG00000284708	NA	NA	0.803718	0.577255	-0.305777	0.780232	n.s.	n.s.	n.s.	n.s.	n.s.
ENSG00000285646	NA	NA	2.26904	7.10011e-19	1.94695	1.0627e-18	n.s.	exon_up	intron_up	intron_up1.2	intron_up1.5
ENSG00000229484	NA	NA	0	NA	-0.703916	0.796004	n.s.	n.s.	n.s.	n.s.	n.s.
PRAMEF7	NA	NA	NA	NA	NA	NA	n.s.	n.s.	n.s.	n.s.	n.s.
ENSG00000234064	NA	NA	NA	NA	NA	NA	n.s.	n.s.	n.s.	n.s.	n.s.
ENSG00000274178	NA	NA	NA	NA	NA	NA	n.s.	n.s.	n.s.	n.s.	n.s.
HNRNPCL3	NA	NA	NA	NA	-1.6805	NA	n.s.	n.s.	n.s.	n.s.	n.s.
PRAMEF25	NA	NA	NA	NA	NA	NA	n.s.	n.s.	n.s.	n.s.	n.s.
PRAMEF26	NA	NA	NA	NA	0.816859	NA	n.s.	n.s.	n.s.	n.s.	n.s.
ENSG00000229978	NA	NA	NA	NA	NA	NA	n.s.	n.s.	n.s.	n.s.	n.s.
PRAMEF9	NA	NA	NA	NA	NA	NA	n.s.	n.s.	n.s.	n.s.	n.s.
ENSG00000250894	NA	NA	NA	NA	NA	NA	n.s.	n.s.	n.s.	n.s.	n.s.
PRAMEF5	NA	NA	0	NA	NA	NA	n.s.	n.s.	n.s.	n.s.	n.s.
PRAMEF33	NA	NA	0.555483	NA	0.816848	NA	n.s.	n.s.	n.s.	n.s.	n.s.
PRAMEF15	NA	NA	1.10069	NA	NA	NA	n.s.	n.s.	n.s.	n.s.	n.s.
ENSG00000228229	NA	NA	NA	NA	NA	NA	n.s.	n.s.	n.s.	n.s.	n.s.
ENSG00000259961	NA	NA	0.538632	NA	0.795326	NA	n.s.	n.s.	n.s.	n.s.	n.s.
ENSG00000215909	NA	NA	NA	NA	NA	NA	n.s.	n.s.	n.s.	n.s.	n.s.
ENSG00000278480	NA	NA	0.555474	NA	2.13377	0.335486	n.s.	n.s.	n.s.	n.s.	n.s.
DNAJC16	NA	NA	-0.3057	1.86505e-07	-0.261152	0.000487635	n.s.	n.s.	n.s.	intron_down1.2	n.s.
ENSG00000224966	NA	NA	1.55912	0.440002	0.797651	0.843981	n.s.	n.s.	n.s.	n.s.	n.s.
ENSG00000227959	NA	NA	-0.16808	0.777316	0.358755	0.617888	n.s.	n.s.	n.s.	n.s.	n.s.
ENSG00000224621	NA	NA	-0.112658	0.925328	1.00598	0.526433	n.s.	n.s.	n.s.	n.s.	n.s.
ENSG00000234166	NA	NA	0.181355	0.916599	NA	NA	n.s.	n.s.	n.s.	n.s.	n.s.
ENSG00000285853	NA	NA	-0.57064	0.0258107	0.952706	0.317353	n.s.	n.s.	n.s.	intron_down1.2	n.s.
ENSG00000186301	NA	NA	NA	NA	0.188468	0.57643	n.s.	n.s.	n.s.	n.s.	n.s.
ENSG00000282143	NA	NA	0.198965	0.669198	-0.96644	0.663119	n.s.	n.s.	n.s.	n.s.	n.s.
ENSG00000279151	NA	NA	-1.37911	NA	0.81685	NA	n.s.	n.s.	n.s.	n.s.	n.s.
LOC105376806	NA	NA	-0.999517	0.0484621	2.51642	NA	n.s.	n.s.	n.s.	intron_down1.2	intron_down15
ENSG00000226526	NA	NA	-0.588966	0.00355545	0.880244	0.57737	n.s.	n.s.	n.s.	intron_down1.2	intron_down15
ENSG00000227751	NA	NA	-0.891603	1.22155e-30	NA	NA	n.s.	n.s.	n.s.	intron_down1.2	intron_down15
ENSG00000284653	NA	NA	0.235	0.870601	0.795326	NA	n.s.	n.s.	n.s.	n.s.	n.s.
ENSG00000225387	NA	NA	1.82953	NA	NA	NA	n.s.	n.s.	n.s.	n.s.	n.s.
ENSG00000270728	NA	NA	-0.470995	0.128477	-0.205438	0.418074	n.s.	n.s.	n.s.	n.s.	n.s.
ENSG00000235434	NA	NA	0	NA	0	NA	n.s.	n.s.	n.s.	n.s.	n.s.
ENSG00000227066	NA	NA	1.89794	0.54404	3.169	NA	n.s.	n.s.	n.s.	n.s.	n.s.
ENSG00000284710	NA	NA	0.747951	0.358274	0.816859	NA	n.s.	n.s.	n.s.	n.s.	n.s.
ENSG00000284641	NA	NA	-0.0747371	NA	1.03419	0.723255	n.s.	n.s.	n.s.	n.s.	n.s.
ENSG00000233069	NA	NA	2.5343	0.0512576	1.47979	0.488195	n.s.	n.s.	n.s.	n.s.	n.s.
ENSG00000235112	NA	NA	NA	NA	0.0571222	0.853019	n.s.	n.s.	n.s.	n.s.	n.s.
ENSG00000236936	NA	NA	NA	NA	0.378708	0.651397	n.s.	n.s.	n.s.	n.s.	n.s.
ENSG00000236009	NA	NA	0	NA	0	NA	n.s.	n.s.	n.s.	n.s.	n.s.
ENSG00000186543	NA	NA	-0.622256	0.773858	-1.03559	NA	n.s.	n.s.	n.s.	n.s.	n.s.
ENSG00000233431	NA	NA	0.260288	0.881606	0.948219	NA	n.s.	n.s.	n.s.	n.s.	n.s.
CELA3B	NA	NA	2.55503	0.294719	0	NA	n.s.	n.s.	n.s.	n.s.	n.s.
ENSG00000285959	NA	NA	1.45057	0.0406211	0	NA	n.s.	n.s.	intron_up	intron_up1.2	intron_up1.5
ENSG00000284726	NA	NA	-0.589405	3.24739e-11	-0.677727	4.16774e-05	n.s.	n.s.	n.s.	intron_down1.2	intron_down15
ENSG00000232482	NA	NA	NA	NA	-0.858349	0.622117	n.s.	n.s.	n.s.	n.s.	n.s.
ENSG00000229239	NA	NA	-0.769317	0.730205	0	NA	n.s.	n.s.	n.s.	n.s.	n.s.
ENSG00000232557	NA	NA	NA	NA	0.674141	NA	n.s.	n.s.	n.s.	n.s.	n.s.
ENSG00000225315	NA	NA	0.0742887	0.942525	-1.53841	NA	n.s.	n.s.	n.s.	n.s.	n.s.
ENSG00000284699	NA	NA	2.26334	4.47287e-06	5.34586	0.00221913	n.s.	exon_up	intron_up	intron_up1.2	intron_up1.5
ENSG00000229162	NA	NA	NA	NA	-1.43698	NA	n.s.	n.s.	n.s.	n.s.	n.s.
ENSG00000231953	NA	NA	0.248185	0.918003	2.79407	0.0548404	n.s.	n.s.	n.s.	n.s.	n.s.
ENSG00000225643	NA	NA	-1.64114	5.52848e-06	-1.68337	0.0594382	n.s.	n.s.	intron_down	intron_down1.2	intron_down15
ENSG00000255054	NA	NA	-0.978363	2.725e-23	NA	NA	n.s.	n.s.	n.s.	intron_down1.2	intron_down15
ENSG00000236528	NA	NA	-0.556235	0.0200972	1.20083	0.225398	n.s.	n.s.	n.s.	intron_down1.2	n.s.
ENSG00000284309	NA	NA	-2.88986	0.268679	-1.99882	0.540358	n.s.	n.s.	n.s.	n.s.	n.s.
ZPLD2P	NA	NA	0.284233	0.618208	0.212021	0.88623	n.s.	n.s.	n.s.	n.s.	n.s.
ENSG00000226698	NA	NA	0.339613	0.0154242	NA	NA	n.s.	n.s.	n.s.	intron_up1.2	n.s.
ENSG00000172746	NA	NA	0	NA	2.22476	0.298091	n.s.	n.s.	n.s.	n.s.	n.s.
ENSG00000243659	NA	NA	0.393165	0.701957	0.173396	0.853357	n.s.	n.s.	n.s.	n.s.	n.s.
ENSG00000231207	NA	NA	0.539342	NA	3.19352	0.250845	n.s.	n.s.	n.s.	n.s.	n.s.
ENSG00000241169	NA	NA	NA	NA	1.04768	0.00115639	n.s.	exon_up	n.s.	n.s.	n.s.
ENSG00000237429	NA	NA	-0.632217	0.00121429	-0.603142	0.737508	n.s.	n.s.	n.s.	intron_down1.2	intron_down15
ENSG00000225886	NA	NA	0.437618	0.000544148	1.12742	0.288363	n.s.	n.s.	n.s.	intron_up1.2	n.s.
ENSG00000228943	NA	NA	1.63942	NA	0	NA	n.s.	n.s.	n.s.	n.s.	n.s.
TRNAU1AP	NA	NA	-0.171297	0.0486901	0.0793849	0.418298	n.s.	n.s.	n.s.	n.s.	n.s.
ENSG00000237934	NA	NA	NA	NA	-0.0645608	0.858389	n.s.	n.s.	n.s.	n.s.	n.s.
ENSG00000284676	NA	NA	1.5998	0.452911	0	NA	n.s.	n.s.	n.s.	n.s.	n.s.
ENSG00000233372	NA	NA	0	NA	NA	NA	n.s.	n.s.	n.s.	n.s.	n.s.
ENSG00000231949	NA	NA	-1.37912	NA	NA	NA	n.s.	n.s.	n.s.	n.s.	n.s.
ENSG00000287510	NA	NA	0.787405	0.78282	-2.35347	0.422907	n.s.	n.s.	n.s.	n.s.	n.s.
ENSG00000235143	NA	NA	0.555483	NA	2.10499	NA	n.s.	n.s.	n.s.	n.s.	n.s.
ENSG00000284543	NA	NA	1.39759	3.49776e-05	0.335728	0.752404	n.s.	n.s.	intron_up	intron_up1.2	intron_up1.5
TINAGL1	NA	NA	0.737685	0.781327	-0.487838	0.650914	n.s.	n.s.	n.s.	n.s.	n.s.
ENSG00000235790	NA	NA	1.06249	0.0693767	0.953188	0.128906	n.s.	n.s.	n.s.	n.s.	n.s.
ENSG00000254545	NA	NA	-0.922675	0.27916	-0.644034	0.782743	n.s.	n.s.	n.s.	n.s.	n.s.
ENSG00000228634	NA	NA	NA	NA	1.609	7.59427e-26	n.s.	exon_up	n.s.	n.s.	n.s.
KPNA6	NA	NA	0.786926	1.88085e-80	-0.257273	2.74882e-11	n.s.	n.s.	n.s.	intron_up1.2	intron_up1.5
ENSG00000250135	NA	NA	-0.560517	7.45587e-25	NA	NA	n.s.	n.s.	n.s.	intron_down1.2	n.s.
TXLNA	NA	NA	0.982817	5.83737e-40	0.0330307	0.524811	n.s.	n.s.	n.s.	intron_up1.2	intron_up1.5
ENSG00000254553	NA	NA	-0.53015	1.01919e-13	-1.24094	0.229927	n.s.	n.s.	n.s.	intron_down1.2	n.s.
ENSG00000287691	NA	NA	-0.204219	0.0254676	0.510979	0.436704	n.s.	n.s.	n.s.	n.s.	n.s.
ENSG00000236065	NA	NA	-0.137512	0.025062	0.6051	0.000692101	n.s.	n.s.	n.s.	n.s.	n.s.
ENSG00000284721	NA	NA	-0.795608	0.303505	-0.181137	0.88458	n.s.	n.s.	n.s.	n.s.	n.s.
ENSG00000225313	NA	NA	-1.26427	5.95825e-56	-0.0327917	0.885162	n.s.	n.s.	intron_down	intron_down1.2	intron_down15
ENSG00000230163	NA	NA	NA	NA	NA	NA	n.s.	n.s.	n.s.	n.s.	n.s.
ENSG00000236274	NA	NA	NA	NA	-0.782115	0.0206007	n.s.	n.s.	n.s.	n.s.	n.s.
ENSG00000232335	NA	NA	-0.402672	0.235797	0.719603	0.712172	n.s.	n.s.	n.s.	n.s.	n.s.
ENSG00000286379	NA	NA	-1.37914	NA	1.95809	0.0550399	n.s.	n.s.	n.s.	n.s.	n.s.
ENSG00000284705	NA	NA	0.553403	NA	2.78611	0.14814	n.s.	n.s.	n.s.	n.s.	n.s.
ENSG00000234481	NA	NA	0.889663	0.482221	NA	NA	n.s.	n.s.	n.s.	n.s.	n.s.
ENSG00000284650	NA	NA	1.56515	NA	-2.08201	NA	n.s.	n.s.	n.s.	n.s.	n.s.
DNALI1	NA	NA	1.5015	9.60022e-15	1.44398	2.18017e-10	n.s.	exon_up	intron_up	intron_up1.2	intron_up1.5
ENSG00000284748	NA	NA	0.470165	0.52612	1.92439	0.433845	n.s.	n.s.	n.s.	n.s.	n.s.
ENSG00000214141	NA	NA	-2.96926	0.265269	0.731439	0.280792	n.s.	n.s.	n.s.	n.s.	n.s.
ENSG00000230955	NA	NA	-0.488116	0.0319419	NA	NA	n.s.	n.s.	n.s.	intron_down1.2	n.s.
ENSG00000224592	NA	NA	0.736215	5.21876e-14	-0.0653272	0.937705	n.s.	n.s.	n.s.	intron_up1.2	intron_up1.5
ENSG00000286552	NA	NA	-0.818011	0.452454	-3.07534	0.18426	n.s.	n.s.	n.s.	n.s.	n.s.
ENSG00000287987	NA	NA	1.43326	0.23517	0	NA	n.s.	n.s.	n.s.	n.s.	n.s.
ENSG00000238063	NA	NA	-0.240592	0.841329	-0.243016	0.939758	n.s.	n.s.	n.s.	n.s.	n.s.
ENSG00000228060	NA	NA	-0.471483	3.46014e-09	0.794	2.787e-06	n.s.	n.s.	n.s.	intron_down1.2	n.s.
ENSG00000225903	NA	NA	NA	NA	1.17526	NA	n.s.	n.s.	n.s.	n.s.	n.s.
ENSG00000284719	NA	NA	1.21052	0.153142	0.671374	0.417407	n.s.	n.s.	n.s.	n.s.	n.s.
ENSG00000287743	NA	NA	-1.05496	0.0975716	1.1763	0.247099	n.s.	n.s.	n.s.	n.s.	n.s.
ENSG00000229528	NA	NA	1.50374	0.318839	0.815166	NA	n.s.	n.s.	n.s.	n.s.	n.s.
ENSG00000286668	NA	NA	-1.58504	0.533614	2.51023	NA	n.s.	n.s.	n.s.	n.s.	n.s.
ENSG00000287400	NA	NA	-0.214211	0.511514	0.615141	0.163355	n.s.	n.s.	n.s.	n.s.	n.s.
ENSG00000230881	NA	NA	NA	NA	-2.17824	0.0786215	n.s.	n.s.	n.s.	n.s.	n.s.
ENSG00000287587	NA	NA	0.689802	0.39442	0.599009	0.658291	n.s.	n.s.	n.s.	n.s.	n.s.
ENSG00000228776	NA	NA	0.538341	NA	3.62516	NA	n.s.	n.s.	n.s.	n.s.	n.s.
ENSG00000234917	NA	NA	NA	NA	0.964696	0.0781409	n.s.	n.s.	n.s.	n.s.	n.s.
ENSG00000229431	NA	NA	-0.147166	0.246338	1.4119	0.000189739	n.s.	exon_up	n.s.	n.s.	n.s.
ENSG00000229348	NA	NA	-0.0146351	0.978296	1.54805	0.291073	n.s.	n.s.	n.s.	n.s.	n.s.
ENSG00000284989	NA	NA	-0.109966	0.372446	NA	NA	n.s.	n.s.	n.s.	n.s.	n.s.
ENSG00000230615	NA	NA	-0.790819	2.80385e-05	-0.660258	0.316322	n.s.	n.s.	n.s.	intron_down1.2	intron_down15
ENSG00000234379	NA	NA	-2.29532	NA	-1.9889	NA	n.s.	n.s.	n.s.	n.s.	n.s.
NASP	NA	NA	0.0360484	0.55137	-0.298548	2.92048e-13	n.s.	n.s.	n.s.	n.s.	n.s.
ENSG00000226957	NA	NA	-0.0357307	0.962433	0.220047	0.782809	n.s.	n.s.	n.s.	n.s.	n.s.
ENSG00000232022	NA	NA	-0.372514	0.000424782	0.13584	0.747424	n.s.	n.s.	n.s.	intron_down1.2	n.s.
ENSG00000226252	NA	NA	NA	NA	6.06138	7.75285e-05	n.s.	exon_up	n.s.	n.s.	n.s.
ENSG00000227883	NA	NA	-2.81815	NA	-2.02101	NA	n.s.	n.s.	n.s.	n.s.	n.s.
ENSG00000225028	NA	NA	NA	NA	0.401491	0.618851	n.s.	n.s.	n.s.	n.s.	n.s.
ENSG00000226133	NA	NA	-1.47532	0.0567543	-3.98299	0.177627	n.s.	n.s.	n.s.	n.s.	n.s.
ENSG00000223720	NA	NA	-0.548949	0.231088	-2.02046	0.477224	n.s.	n.s.	n.s.	n.s.	n.s.
ENSG00000287661	NA	NA	NA	NA	NA	NA	n.s.	n.s.	n.s.	n.s.	n.s.
ENSG00000286597	NA	NA	NA	NA	-1.12058	NA	n.s.	n.s.	n.s.	n.s.	n.s.
ENSG00000229846	NA	NA	-1.37912	NA	-2.63479	NA	n.s.	n.s.	n.s.	n.s.	n.s.
ENSG00000215887	NA	NA	NA	NA	0.795326	NA	n.s.	n.s.	n.s.	n.s.	n.s.
ENSG00000284645	NA	NA	NA	NA	-1.99288	NA	n.s.	n.s.	n.s.	n.s.	n.s.
ENSG00000225767	NA	NA	NA	NA	0.418922	0.0767125	n.s.	n.s.	n.s.	n.s.	n.s.
ENSG00000238140	NA	NA	NA	NA	-0.444741	0.350338	n.s.	n.s.	n.s.	n.s.	n.s.
ENSG00000227070	NA	NA	-1.08711	9.76113e-13	0.161072	0.858389	n.s.	n.s.	intron_down	intron_down1.2	intron_down15
ENSG00000223390	NA	NA	-0.500542	0.0413615	0.493813	0.0026373	n.s.	n.s.	n.s.	intron_down1.2	n.s.
ENSG00000287078	NA	NA	-0.107265	0.825122	1.80008	0.000148283	n.s.	exon_up	n.s.	n.s.	n.s.
ENSG00000235563	NA	NA	NA	NA	1.91488	NA	n.s.	n.s.	n.s.	n.s.	n.s.
ENSG00000277397	NA	NA	1.65274	0.184183	0.924873	0.758161	n.s.	n.s.	n.s.	n.s.	n.s.
ENSG00000234578	NA	NA	NA	NA	-1.1206	NA	n.s.	n.s.	n.s.	n.s.	n.s.
ENSG00000228838	NA	NA	NA	NA	-0.419575	0.621391	n.s.	n.s.	n.s.	n.s.	n.s.
ENSG00000232762	NA	NA	NA	NA	-0.534018	0.196863	n.s.	n.s.	n.s.	n.s.	n.s.
ENSG00000285954	NA	NA	-1.64927	0.208541	-1.97842	NA	n.s.	n.s.	n.s.	n.s.	n.s.
ENSG00000280425	NA	NA	-0.393305	0.836599	0.091397	0.878708	n.s.	n.s.	n.s.	n.s.	n.s.
ENSG00000225632	NA	NA	NA	NA	0.234092	0.709066	n.s.	n.s.	n.s.	n.s.	n.s.
ENSG00000232245	NA	NA	1.40262	NA	0.795313	NA	n.s.	n.s.	n.s.	n.s.	n.s.
ENSG00000287582	NA	NA	-1.34458	NA	0.810144	0.836022	n.s.	n.s.	n.s.	n.s.	n.s.
ENSG00000237453	NA	NA	NA	NA	3.33092	NA	n.s.	n.s.	n.s.	n.s.	n.s.
ENSG00000287724	NA	NA	-0.763668	1.21803e-09	0.0253666	0.966962	n.s.	n.s.	n.s.	intron_down1.2	intron_down15
ENSG00000242396	NA	NA	-0.71157	0.00328676	-1.11024	0.381076	n.s.	n.s.	n.s.	intron_down1.2	intron_down15
ENSG00000233203	NA	NA	-1.11587	0.0141712	-0.629437	0.428231	n.s.	n.s.	intron_down	intron_down1.2	intron_down15
ENSG00000234810	NA	NA	-0.143274	0.705171	2.27115	NA	n.s.	n.s.	n.s.	n.s.	n.s.
ENSG00000235612	NA	NA	-2.41594	0.071264	-1.97641	NA	n.s.	n.s.	n.s.	n.s.	n.s.
ENSG00000236341	NA	NA	-1.54948	NA	0	NA	n.s.	n.s.	n.s.	n.s.	n.s.
ENSG00000227935	NA	NA	NA	NA	4.45633	1.48669e-37	n.s.	exon_up	n.s.	n.s.	n.s.
ENSG00000235038	NA	NA	NA	NA	-1.49688	0.302528	n.s.	n.s.	n.s.	n.s.	n.s.
ENSG00000286918	NA	NA	0.459869	0.223086	0.0701754	0.886107	n.s.	n.s.	n.s.	n.s.	n.s.
ENSG00000283445	NA	NA	0.608009	0.497326	-0.436648	0.903228	n.s.	n.s.	n.s.	n.s.	n.s.
ENSG00000234807	NA	NA	-0.537742	0.000235606	0.584664	0.297226	n.s.	n.s.	n.s.	intron_down1.2	n.s.
ENSG00000237352	NA	NA	-0.149158	NA	-0.918585	0.615244	n.s.	n.s.	n.s.	n.s.	n.s.
ENSG00000238242	NA	NA	0.784637	0.721873	1.36473	NA	n.s.	n.s.	n.s.	n.s.	n.s.
ENSG00000284808	NA	NA	1.7626	3.1444e-13	1.57109	0.0946857	n.s.	n.s.	intron_up	intron_up1.2	intron_up1.5
ENSG00000234204	NA	NA	-2.34764	NA	NA	NA	n.s.	n.s.	n.s.	n.s.	n.s.
ENSG00000235545	NA	NA	-0.926261	4.70254e-15	-0.695078	0.137474	n.s.	n.s.	n.s.	intron_down1.2	intron_down15
ENSG00000234318	NA	NA	1.16773	0.0650863	0.692616	0.587094	n.s.	n.s.	n.s.	n.s.	n.s.
ENSG00000286455	NA	NA	NA	NA	-0.166176	NA	n.s.	n.s.	n.s.	n.s.	n.s.
ENSG00000227485	NA	NA	0	NA	0	NA	n.s.	n.s.	n.s.	n.s.	n.s.
ENSG00000203605	NA	NA	4.67186	9.20677e-25	2.66061	0.0680005	n.s.	n.s.	intron_up	intron_up1.2	intron_up1.5
ENSG00000228734	NA	NA	NA	NA	0.774692	0.782104	n.s.	n.s.	n.s.	n.s.	n.s.
ENSG00000284928	NA	NA	-0.0732499	0.971089	2.86457	0.189116	n.s.	n.s.	n.s.	n.s.	n.s.
DNAJC6	NA	NA	-0.470812	2.72483e-16	-0.689057	3.02971e-17	n.s.	n.s.	n.s.	intron_down1.2	n.s.
ENSG00000285079	NA	NA	4.20103	0.0995659	1.88122	NA	n.s.	n.s.	n.s.	n.s.	n.s.
ENSG00000231080	NA	NA	-1.84122	0.324456	-3.24006	0.130259	n.s.	n.s.	n.s.	n.s.	n.s.
ENSG00000235200	NA	NA	1.5128	0.257399	0.795309	NA	n.s.	n.s.	n.s.	n.s.	n.s.
ENSG00000233589	NA	NA	0.220185	0.0416251	0.877186	0.000179175	n.s.	n.s.	n.s.	n.s.	n.s.
ENSG00000285041	NA	NA	2.38731	0.284459	2.6289	0.275809	n.s.	n.s.	n.s.	n.s.	n.s.
ENSG00000285407	NA	NA	0.213045	0.126353	1.32692	0.0265126	n.s.	exon_up	n.s.	n.s.	n.s.
ENSG00000285473	NA	NA	-1.02028	0.0192939	0.650773	NA	n.s.	n.s.	intron_down	intron_down1.2	intron_down15
ENSG00000287453	NA	NA	2.34959	0.0106205	0.983383	0.702228	n.s.	n.s.	intron_up	intron_up1.2	intron_up1.5
ENSG00000235782	NA	NA	NA	NA	3.12942	NA	n.s.	n.s.	n.s.	n.s.	n.s.
ENSG00000235079	NA	NA	-0.249255	2.50636e-05	0.690669	0.018238	n.s.	n.s.	n.s.	n.s.	n.s.
ENSG00000229956	NA	NA	-1.20439	3.55175e-95	-1.21869	2.36021e-14	n.s.	exon_down	intron_down	intron_down1.2	intron_down15
ENSG00000231985	NA	NA	NA	NA	0	NA	n.s.	n.s.	n.s.	n.s.	n.s.
ENSG00000286863	NA	NA	2.53926	1.14776e-66	-0.542432	0.55332	n.s.	n.s.	intron_up	intron_up1.2	intron_up1.5
ENSG00000227016	NA	NA	NA	NA	0.0294702	0.993127	n.s.	n.s.	n.s.	n.s.	n.s.
ENSG00000285808	NA	NA	NA	NA	1.17472	0.449549	n.s.	n.s.	n.s.	n.s.	n.s.
ENSG00000223479	NA	NA	1.72387	0.330033	0	NA	n.s.	n.s.	n.s.	n.s.	n.s.
ENSG00000229943	NA	NA	0	NA	0	NA	n.s.	n.s.	n.s.	n.s.	n.s.
ENSG00000225605	NA	NA	3.04394	5.15479e-122	3.57931	4.05054e-19	n.s.	exon_up	intron_up	intron_up1.2	intron_up1.5
ENSG00000230027	NA	NA	2.57897	1.19827e-13	1.96807	0.0808108	n.s.	n.s.	intron_up	intron_up1.2	intron_up1.5
ST6GALNAC3	NA	NA	-1.45077	7.29507e-96	-1.90595	2.48822e-43	n.s.	exon_down	intron_down	intron_down1.2	intron_down15
ST6GALNAC5	NA	NA	-0.741652	3.68809e-18	-0.245926	0.412749	n.s.	n.s.	n.s.	intron_down1.2	intron_down15
ENSG00000288543	NA	NA	0.841708	0.000882044	0.608741	0.53667	n.s.	n.s.	n.s.	intron_up1.2	intron_up1.5
ENSG00000230498	NA	NA	0.330653	0.421981	0.755337	0.0447558	n.s.	n.s.	n.s.	n.s.	n.s.
ENSG00000287870	NA	NA	0.28005	0.622753	0.203673	0.709916	n.s.	n.s.	n.s.	n.s.	n.s.
DNAJB4	NA	NA	-0.239351	0.314365	-0.0706846	0.453452	n.s.	n.s.	n.s.	n.s.	n.s.
ENSG00000235011	NA	NA	NA	NA	NA	NA	n.s.	n.s.	n.s.	n.s.	n.s.
ENSG00000285462	NA	NA	0.185991	0.950391	NA	NA	n.s.	n.s.	n.s.	n.s.	n.s.
ENSG00000277670	NA	NA	NA	NA	NA	NA	n.s.	n.s.	n.s.	n.s.	n.s.
LINC01781	NA	NA	0.604513	0.00594486	0.816838	NA	n.s.	n.s.	n.s.	intron_up1.2	intron_up1.5
ENSG00000285179	NA	NA	1.66731	NA	0	NA	n.s.	n.s.	n.s.	n.s.	n.s.
ENSG00000231364	NA	NA	-1.64716	8.11897e-06	-2.428	0.102935	n.s.	n.s.	intron_down	intron_down1.2	intron_down15
ENSG00000237076	NA	NA	NA	NA	-1.89731	0.342111	n.s.	n.s.	n.s.	n.s.	n.s.
ENSG00000285201	NA	NA	0.491787	0.648655	2.9442	NA	n.s.	n.s.	n.s.	n.s.	n.s.
DNASE2B	NA	NA	0.406874	0.522436	0.0468079	0.987238	n.s.	n.s.	n.s.	n.s.	n.s.
ENSG00000285361	NA	NA	3.15054	6.28436e-05	2.85353	6.37206e-08	n.s.	exon_up	intron_up	intron_up1.2	intron_up1.5
ENSG00000285374	NA	NA	-0.874519	0.00836053	-1.03462	0.0386889	n.s.	exon_down	n.s.	intron_down1.2	intron_down15
ENSG00000285325	NA	NA	-1.22433	NA	0.449117	0.810717	n.s.	n.s.	n.s.	n.s.	n.s.
ENSG00000223653	NA	NA	-0.472993	3.28348e-10	-0.316661	0.242896	n.s.	n.s.	n.s.	intron_down1.2	n.s.
ENSG00000230285	NA	NA	2.31729	2.19454e-08	3.39212	1.31577e-05	n.s.	exon_up	intron_up	intron_up1.2	intron_up1.5
ENSG00000267561	NA	NA	-1.69718	1.04177e-212	0.764086	0.219863	n.s.	n.s.	intron_down	intron_down1.2	intron_down15
ENSG00000286758	NA	NA	NA	NA	-1.72289	0.325116	n.s.	n.s.	n.s.	n.s.	n.s.
ENSG00000286802	NA	NA	-1.36361	0.282368	-2.65379	0.193595	n.s.	n.s.	n.s.	n.s.	n.s.
ENSG00000284734	NA	NA	0	1	NA	NA	n.s.	n.s.	n.s.	n.s.	n.s.
ENSG00000237568	NA	NA	0	NA	NA	NA	n.s.	n.s.	n.s.	n.s.	n.s.
ENSG00000233235	NA	NA	-2.11062	0.265959	-1.044	NA	n.s.	n.s.	n.s.	n.s.	n.s.
ENSG00000230735	NA	NA	-0.512882	0.136969	0.51254	0.454563	n.s.	n.s.	n.s.	n.s.	n.s.
ENSG00000271949	NA	NA	-0.0693062	0.732019	NA	NA	n.s.	n.s.	n.s.	n.s.	n.s.
ENSG00000287015	NA	NA	1.73409	0.0256734	1.63192	0.00201549	n.s.	exon_up	intron_up	intron_up1.2	intron_up1.5
ENSG00000287406	NA	NA	1.02792	2.96519e-08	0.179696	0.825078	n.s.	n.s.	intron_up	intron_up1.2	intron_up1.5
ENSG00000287076	NA	NA	0.621007	0.574601	1.07678	0.51346	n.s.	n.s.	n.s.	n.s.	n.s.
ENSG00000285532	NA	NA	-1.02727	0.0928732	-0.765285	0.00239734	n.s.	n.s.	n.s.	n.s.	n.s.
ENSG00000225446	NA	NA	1.52981	0.000768552	0.167877	0.713399	n.s.	n.s.	intron_up	intron_up1.2	intron_up1.5
ENSG00000273487	NA	NA	-0.764278	NA	-0.238565	0.909419	n.s.	n.s.	n.s.	n.s.	n.s.
ENSG00000225505	NA	NA	NA	NA	-0.166083	0.562014	n.s.	n.s.	n.s.	n.s.	n.s.
ENSG00000287797	NA	NA	3.62425	5.47738e-05	1.65962	0.220612	n.s.	n.s.	intron_up	intron_up1.2	intron_up1.5
ENSG00000224093	NA	NA	NA	NA	-0.245605	0.595421	n.s.	n.s.	n.s.	n.s.	n.s.
ENSG00000233482	NA	NA	0.538481	NA	0.795417	NA	n.s.	n.s.	n.s.	n.s.	n.s.
ENSG00000235501	NA	NA	-0.169327	0.177532	0.303093	0.214467	n.s.	n.s.	n.s.	n.s.	n.s.
ENSG00000287919	NA	NA	-0.951655	0.573682	0.42969	0.776116	n.s.	n.s.	n.s.	n.s.	n.s.
ENSG00000223656	NA	NA	2.41843	0.234226	2.26078	0.0962966	n.s.	n.s.	n.s.	n.s.	n.s.
ENSG00000283761	NA	NA	0.0997323	0.448755	1.34595	6.58397e-22	n.s.	exon_up	n.s.	n.s.	n.s.
ENSG00000285530	NA	NA	-0.23614	0.326078	0.214076	0.67263	n.s.	n.s.	n.s.	n.s.	n.s.
ENSG00000223906	NA	NA	-1.37913	NA	-0.277086	0.930541	n.s.	n.s.	n.s.	n.s.	n.s.
ENSG00000285525	NA	NA	NA	NA	1.35669	NA	n.s.	n.s.	n.s.	n.s.	n.s.
ENSG00000235795	NA	NA	NA	NA	0.247677	0.452014	n.s.	n.s.	n.s.	n.s.	n.s.
ENSG00000226715	NA	NA	-0.232409	0.587826	-1.4692	NA	n.s.	n.s.	n.s.	n.s.	n.s.
ENSG00000230759	NA	NA	1.87356	NA	1.35669	NA	n.s.	n.s.	n.s.	n.s.	n.s.
AMY2A	NA	NA	0	NA	0	NA	n.s.	n.s.	n.s.	n.s.	n.s.
ENSG00000227408	NA	NA	0	NA	NA	NA	n.s.	n.s.	n.s.	n.s.	n.s.
AMY1C	NA	NA	NA	NA	-1.12058	NA	n.s.	n.s.	n.s.	n.s.	n.s.
ENSG00000237480	NA	NA	1.29818	0.607884	0	NA	n.s.	n.s.	n.s.	n.s.	n.s.
ENSG00000237460	NA	NA	2.51225	0.349211	0	NA	n.s.	n.s.	n.s.	n.s.	n.s.
ENSG00000226822	NA	NA	2.22527	0.112811	0	NA	n.s.	n.s.	n.s.	n.s.	n.s.
ENSG00000241361	NA	NA	-2.82214	0.205808	0	NA	n.s.	n.s.	n.s.	n.s.	n.s.
ENSG00000243967	NA	NA	0	NA	0	NA	n.s.	n.s.	n.s.	n.s.	n.s.
ENSG00000224698	NA	NA	-0.407437	NA	NA	NA	n.s.	n.s.	n.s.	n.s.	n.s.
ENSG00000285923	NA	NA	3.60038	0.171529	2.09282	NA	n.s.	n.s.	n.s.	n.s.	n.s.
SPATA42	NA	NA	NA	NA	-0.165048	NA	n.s.	n.s.	n.s.	n.s.	n.s.
GNAI3	NA	NA	0.696201	1.93037e-26	0.22235	6.90323e-06	n.s.	n.s.	n.s.	intron_up1.2	intron_up1.5
ENSG00000225113	NA	NA	0.575013	0.00211304	NA	NA	n.s.	n.s.	n.s.	intron_up1.2	n.s.
ENSG00000228420	NA	NA	-0.805549	0.268127	-1.12061	NA	n.s.	n.s.	n.s.	n.s.	n.s.
ENSG00000224699	NA	NA	-0.146739	0.00468123	0.0334319	0.773087	n.s.	n.s.	n.s.	n.s.	n.s.
ENSG00000282887	NA	NA	3.0097	NA	3.85027	0.1075	n.s.	n.s.	n.s.	n.s.	n.s.
ENSG00000283999	NA	NA	0.822504	0.492916	0	NA	n.s.	n.s.	n.s.	n.s.	n.s.
ENSG00000232811	NA	NA	0.237997	0.0497718	0.594938	0.0536717	n.s.	n.s.	n.s.	n.s.	n.s.
ENSG00000236040	NA	NA	0.601857	0.748334	-2.37444	0.369218	n.s.	n.s.	n.s.	n.s.	n.s.
ENSG00000224167	NA	NA	-0.336845	0.198208	0.770581	0.759148	n.s.	n.s.	n.s.	n.s.	n.s.
ENSG00000231128	NA	NA	1.75906	1.66479e-05	1.87062	0.000642123	n.s.	exon_up	intron_up	intron_up1.2	intron_up1.5
ENSG00000271419	NA	NA	1.02363	0.729768	3.63535	0.0619407	n.s.	n.s.	n.s.	n.s.	n.s.
ENSG00000236480	NA	NA	4.63216	0.00889595	2.3345	6.05315e-09	n.s.	exon_up	intron_up	intron_up1.2	intron_up1.5
ENSG00000227970	NA	NA	2.62708	NA	0	NA	n.s.	n.s.	n.s.	n.s.	n.s.
ENSG00000233730	NA	NA	0.785129	0.747128	-1.60343	NA	n.s.	n.s.	n.s.	n.s.	n.s.
ENSG00000226973	NA	NA	0	NA	NA	NA	n.s.	n.s.	n.s.	n.s.	n.s.
ENSG00000274468	NA	NA	0	NA	0	NA	n.s.	n.s.	n.s.	n.s.	n.s.
ENSG00000229101	NA	NA	-0.423274	NA	0.415243	NA	n.s.	n.s.	n.s.	n.s.	n.s.
ENSG00000235933	NA	NA	0	NA	1.90778	NA	n.s.	n.s.	n.s.	n.s.	n.s.
ENSG00000286276	NA	NA	-0.379516	0.223412	-0.370139	0.635051	n.s.	n.s.	n.s.	n.s.	n.s.
LINC01525	NA	NA	0.0360432	0.980478	0.816081	NA	n.s.	n.s.	n.s.	n.s.	n.s.
ENSG00000287980	NA	NA	0.261821	0.854331	1.25875	0.644571	n.s.	n.s.	n.s.	n.s.	n.s.
ENSG00000224238	NA	NA	NA	NA	0.856005	0.00305276	n.s.	n.s.	n.s.	n.s.	n.s.
ENSG00000203858	NA	NA	0.219116	0.854331	0.764851	0.782437	n.s.	n.s.	n.s.	n.s.	n.s.
ENSG00000187481	NA	NA	-0.0845988	0.962572	1.79514	0.559595	n.s.	n.s.	n.s.	n.s.	n.s.
ENSG00000249798	NA	NA	1.45512	0.176917	-1.98455	NA	n.s.	n.s.	n.s.	n.s.	n.s.
ENSG00000203855	NA	NA	0.845568	0.191281	2.54352	0.0959408	n.s.	n.s.	n.s.	n.s.	n.s.
ENSG00000198857	NA	NA	0.377838	0.0350035	1.24371	0.000573881	n.s.	exon_up	n.s.	intron_up1.2	n.s.
ENSG00000274642	NA	NA	-0.377706	0.252176	0.937326	0.333208	n.s.	n.s.	n.s.	n.s.	n.s.
ENSG00000226067	NA	NA	-0.326378	0.0146543	-0.577946	0.0682029	n.s.	n.s.	n.s.	intron_down1.2	n.s.
ENSG00000227193	NA	NA	1.92735	1.003e-11	1.65485	0.271558	n.s.	n.s.	intron_up	intron_up1.2	intron_up1.5
ENSG00000277095	NA	NA	-1.12362	0.136863	-3.30842	NA	n.s.	n.s.	n.s.	n.s.	n.s.
ENSG00000203825	NA	NA	0.240958	0.881183	0	NA	n.s.	n.s.	n.s.	n.s.	n.s.
ENSG00000232721	NA	NA	0.0138856	0.997898	-0.0740041	0.966928	n.s.	n.s.	n.s.	n.s.	n.s.
ENSG00000223779	NA	NA	-0.568007	0.086115	-0.0126061	0.992233	n.s.	n.s.	n.s.	n.s.	n.s.
ENSG00000263590	NA	NA	-0.32356	0.916599	2.23567	0.211224	n.s.	n.s.	n.s.	n.s.	n.s.
FCGR1CP	NA	NA	0	NA	1.21101	0.692657	n.s.	n.s.	n.s.	n.s.	n.s.
ENSG00000230186	NA	NA	1.30256	0.0353259	-0.166374	NA	n.s.	n.s.	intron_up	intron_up1.2	intron_up1.5
ENSG00000270872	NA	NA	-0.499931	9.12031e-10	-0.646213	0.0158179	n.s.	n.s.	n.s.	intron_down1.2	n.s.
ENSG00000276674	NA	NA	NA	NA	0.816848	NA	n.s.	n.s.	n.s.	n.s.	n.s.
ENSG00000275767	NA	NA	-0.959578	0.166659	0	NA	n.s.	n.s.	n.s.	n.s.	n.s.
ENSG00000224363	NA	NA	-0.510624	2.61127e-09	-0.0668473	0.916648	n.s.	n.s.	n.s.	intron_down1.2	n.s.
ENSG00000283752	NA	NA	-0.0252155	0.964198	-0.00290745	1	n.s.	n.s.	n.s.	n.s.	n.s.
ENSG00000287374	NA	NA	-0.57988	0.544906	0.0486359	0.97242	n.s.	n.s.	n.s.	n.s.	n.s.
ENSG00000278182	NA	NA	0	NA	2.29613	0.422486	n.s.	n.s.	n.s.	n.s.	n.s.
ENSG00000275064	NA	NA	0.745963	0.0889015	-0.331015	0.723024	n.s.	n.s.	n.s.	n.s.	n.s.
ENSG00000244619	NA	NA	NA	NA	1.99553	0.411346	n.s.	n.s.	n.s.	n.s.	n.s.
ENSG00000280778	NA	NA	-1.24066	1.93568e-17	NA	NA	n.s.	n.s.	intron_down	intron_down1.2	intron_down15
ENSG00000233396	NA	NA	-0.301883	0.0331695	-0.39634	0.00550756	n.s.	n.s.	n.s.	intron_down1.2	n.s.
ENSG00000277655	NA	NA	2.5256	NA	0.795309	NA	n.s.	n.s.	n.s.	n.s.	n.s.
ENSG00000276975	NA	NA	-0.561759	0.00141826	-1.5373	0.160697	n.s.	n.s.	n.s.	intron_down1.2	n.s.
ENSG00000237188	NA	NA	-0.477905	0.256777	-0.524597	0.745305	n.s.	n.s.	n.s.	n.s.	n.s.
ENSG00000213226	NA	NA	NA	NA	0.788009	0.59237	n.s.	n.s.	n.s.	n.s.	n.s.
ENSG00000227139	NA	NA	1.68215	NA	1.94419	NA	n.s.	n.s.	n.s.	n.s.	n.s.
ENSG00000274415	NA	NA	-0.177953	NA	NA	NA	n.s.	n.s.	n.s.	n.s.	n.s.
ENSG00000234190	NA	NA	-1.28961	NA	0.81685	NA	n.s.	n.s.	n.s.	n.s.	n.s.
ENSG00000274372	NA	NA	0.0443829	0.879428	0.434929	0.152158	n.s.	n.s.	n.s.	n.s.	n.s.
ENSG00000229828	NA	NA	1.63297	0.209372	3.11252	0.160726	n.s.	n.s.	n.s.	n.s.	n.s.
ENSG00000198658	NA	NA	NA	NA	0.980073	2.06476e-05	n.s.	n.s.	n.s.	n.s.	n.s.
ENSG00000238107	NA	NA	NA	NA	-0.551129	0.841099	n.s.	n.s.	n.s.	n.s.	n.s.
ENSG00000224481	NA	NA	-0.983678	0.650408	-0.469264	0.379416	n.s.	n.s.	n.s.	n.s.	n.s.
ENSG00000231551	NA	NA	NA	NA	-0.167532	0.22637	n.s.	n.s.	n.s.	n.s.	n.s.
ENSG00000225871	NA	NA	0.706915	0.393019	-0.125205	0.71806	n.s.	n.s.	n.s.	n.s.	n.s.
ENSG00000254539	NA	NA	-1.13456	0.151166	1.05057	NA	n.s.	n.s.	n.s.	n.s.	n.s.
ENSG00000274265	NA	NA	-0.317026	1.41372e-06	-0.0650433	0.740836	n.s.	n.s.	n.s.	intron_down1.2	n.s.
ENSG00000274423	NA	NA	-0.478779	0.681047	-1.69096	0.40774	n.s.	n.s.	n.s.	n.s.	n.s.
ENSG00000286185	NA	NA	-0.471301	5.1571e-10	NA	NA	n.s.	n.s.	n.s.	intron_down1.2	n.s.
ENSG00000223945	NA	NA	-0.980209	0.430218	-0.502223	0.185448	n.s.	n.s.	n.s.	n.s.	n.s.
ENSG00000285554	NA	NA	0.474967	0.186722	0.664895	0.364648	n.s.	n.s.	n.s.	n.s.	n.s.
ENSG00000224690	NA	NA	NA	NA	1.4913	0.166218	n.s.	n.s.	n.s.	n.s.	n.s.
ENSG00000283324	NA	NA	-0.0365575	0.933021	-1.82823	0.22996	n.s.	n.s.	n.s.	n.s.	n.s.
ENSG00000259357	NA	NA	NA	NA	NA	NA	n.s.	n.s.	n.s.	n.s.	n.s.
ENSG00000231073	NA	NA	-0.690762	1.72662e-05	1.36135	1.36366e-05	n.s.	exon_up	n.s.	intron_down1.2	intron_down15
ENSG00000224645	NA	NA	-0.640675	5.34121e-09	NA	NA	n.s.	n.s.	n.s.	intron_down1.2	intron_down15
ENSG00000237976	NA	NA	-0.508797	0.23156	1.04136	0.216358	n.s.	n.s.	n.s.	n.s.	n.s.
ENSG00000227045	NA	NA	-0.151841	0.712238	-0.239631	0.893828	n.s.	n.s.	n.s.	n.s.	n.s.
ENSG00000269621	NA	NA	1.94265	5.56139e-12	1.70408	0.0447452	n.s.	exon_up	intron_up	intron_up1.2	intron_up1.5
ENSG00000234614	NA	NA	3.77958	0.0804216	-1.05681	0.751678	n.s.	n.s.	n.s.	n.s.	n.s.
ENSG00000285651	NA	NA	-0.776544	0.000104365	-0.40416	0.209026	n.s.	n.s.	n.s.	intron_down1.2	intron_down15
ENSG00000286581	NA	NA	1.87157	0.082195	-0.578175	NA	n.s.	n.s.	n.s.	n.s.	n.s.
ENSG00000229021	NA	NA	-0.880717	2.62734e-08	-0.655299	0.491448	n.s.	n.s.	n.s.	intron_down1.2	intron_down15
ENSG00000240667	NA	NA	0.757602	0.803336	NA	NA	n.s.	n.s.	n.s.	n.s.	n.s.
ENSG00000226716	NA	NA	0	NA	0	NA	n.s.	n.s.	n.s.	n.s.	n.s.
LCE2B	NA	NA	NA	NA	NA	NA	n.s.	n.s.	n.s.	n.s.	n.s.
LCE6A	NA	NA	NA	NA	0	NA	n.s.	n.s.	n.s.	n.s.	n.s.
ENSG00000285946	NA	NA	NA	NA	NA	NA	n.s.	n.s.	n.s.	n.s.	n.s.
ENSG00000283227	NA	NA	NA	NA	NA	NA	n.s.	n.s.	n.s.	n.s.	n.s.
ENSG00000238279	NA	NA	0.168731	0.971683	0.855621	NA	n.s.	n.s.	n.s.	n.s.	n.s.
SNAPIN	NA	NA	0.853532	0.0213826	-0.126511	0.346796	n.s.	n.s.	n.s.	intron_up1.2	intron_up1.5
ENSG00000231837	NA	NA	NA	NA	6.36664	1.03054e-05	n.s.	exon_up	n.s.	n.s.	n.s.
ENSG00000278694	NA	NA	0.538347	NA	0	NA	n.s.	n.s.	n.s.	n.s.	n.s.
ENSG00000273110	NA	NA	NA	NA	NA	NA	n.s.	n.s.	n.s.	n.s.	n.s.
ENSG00000287064	NA	NA	1.04198	0.0749189	1.90412	0.00512364	n.s.	exon_up	n.s.	n.s.	n.s.
ENSG00000251246	NA	NA	-0.680398	2.05775e-06	NA	NA	n.s.	n.s.	n.s.	intron_down1.2	intron_down15
EFNA3	NA	NA	-1.58145	6.58774e-05	-1.25216	3.03863e-07	n.s.	exon_down	intron_down	intron_down1.2	intron_down15
EFNA1	NA	NA	-0.0947588	0.72607	-0.0762433	0.736767	n.s.	n.s.	n.s.	n.s.	n.s.
ENSG00000231064	NA	NA	-1.7407	3.2452e-19	-0.990926	0.00812968	n.s.	n.s.	intron_down	intron_down1.2	intron_down15
ENSG00000236675	NA	NA	0.301071	0.427083	0.607741	0.251546	n.s.	n.s.	n.s.	n.s.	n.s.
ENSG00000225082	NA	NA	0.381162	0.00652885	0.946887	0.115421	n.s.	n.s.	n.s.	intron_up1.2	n.s.
ENSG00000203761	NA	NA	-0.0704673	0.676501	0.119167	0.449465	n.s.	n.s.	n.s.	n.s.	n.s.
ENSG00000234937	NA	NA	NA	NA	1.40751	3.33697e-11	n.s.	exon_up	n.s.	n.s.	n.s.
ENSG00000273002	NA	NA	NA	NA	0.869394	0.00684667	n.s.	n.s.	n.s.	n.s.	n.s.
ENSG00000285677	NA	NA	-0.33742	1.4005e-07	0.941486	0.106293	n.s.	n.s.	n.s.	intron_down1.2	n.s.
LMNA	NA	NA	-0.480245	5.66118e-14	-0.0151501	0.86945	n.s.	n.s.	n.s.	intron_down1.2	n.s.
ENSG00000237390	NA	NA	-0.109469	0.960718	-0.535399	0.642596	n.s.	n.s.	n.s.	n.s.	n.s.
NAXE	NA	NA	-0.147591	0.4289	-0.344138	4.53589e-07	n.s.	n.s.	n.s.	n.s.	n.s.
ENSG00000285570	NA	NA	-1.05252	1.08923e-12	1.69215	0.000465406	n.s.	exon_up	intron_down	intron_down1.2	intron_down15
RRNAD1	NA	NA	-0.588803	4.42851e-14	-0.408118	1.02466e-07	n.s.	n.s.	n.s.	intron_down1.2	intron_down15
ENSG00000229961	NA	NA	0.228954	0.922925	-3.82088	0.123046	n.s.	n.s.	n.s.	n.s.	n.s.
ENSG00000271736	NA	NA	-0.962185	0.537947	-3.33867	0.193595	n.s.	n.s.	n.s.	n.s.	n.s.
ENSG00000286151	NA	NA	0.531745	0.869168	0.795315	NA	n.s.	n.s.	n.s.	n.s.	n.s.
ENSG00000227217	NA	NA	-1.3791	NA	NA	NA	n.s.	n.s.	n.s.	n.s.	n.s.
ENSG00000229849	NA	NA	-1.37914	0.680372	0.816859	NA	n.s.	n.s.	n.s.	n.s.	n.s.
ENSG00000224943	NA	NA	0.54012	0.885303	0.816859	NA	n.s.	n.s.	n.s.	n.s.	n.s.
ENSG00000231100	NA	NA	NA	NA	NA	NA	n.s.	n.s.	n.s.	n.s.	n.s.
APCS	NA	NA	0	NA	0.816177	NA	n.s.	n.s.	n.s.	n.s.	n.s.
ENSG00000272668	NA	NA	-0.00109327	1	0.841899	0.225666	n.s.	n.s.	n.s.	n.s.	n.s.
ENSG00000287040	NA	NA	0.959623	0.425866	0.460166	0.795829	n.s.	n.s.	n.s.	n.s.	n.s.
ENSG00000225279	NA	NA	0.103597	0.901714	-0.380131	0.783837	n.s.	n.s.	n.s.	n.s.	n.s.
ENSG00000234425	NA	NA	0.504766	0.861012	0	NA	n.s.	n.s.	n.s.	n.s.	n.s.
ENSG00000228863	NA	NA	0.68878	NA	0.814678	NA	n.s.	n.s.	n.s.	n.s.	n.s.
ENSG00000228917	NA	NA	NA	NA	4.63346	0.00431268	n.s.	exon_up	n.s.	n.s.	n.s.
ENSG00000283696	NA	NA	-0.0447084	0.892899	-0.155843	0.819188	n.s.	n.s.	n.s.	n.s.	n.s.
ENSG00000273112	NA	NA	-1.46559	1.90841e-05	-1.12058	NA	n.s.	n.s.	intron_down	intron_down1.2	intron_down15
ENSG00000227818	NA	NA	-2.8181	NA	-3.56753	NA	n.s.	n.s.	n.s.	n.s.	n.s.
ENSG00000254706	NA	NA	-0.819439	2.62925e-09	NA	NA	n.s.	n.s.	n.s.	intron_down1.2	intron_down15
ENSG00000227243	NA	NA	NA	NA	NA	NA	n.s.	n.s.	n.s.	n.s.	n.s.
ENSG00000230739	NA	NA	0.791395	NA	3.3853	0.00642297	n.s.	exon_up	n.s.	n.s.	n.s.
ENSG00000225755	NA	NA	NA	NA	0.470275	0.259661	n.s.	n.s.	n.s.	n.s.	n.s.
ENSG00000237756	NA	NA	-0.356899	0.413979	-0.00815339	0.989269	n.s.	n.s.	n.s.	n.s.	n.s.
ENSG00000224702	NA	NA	NA	NA	0.816848	NA	n.s.	n.s.	n.s.	n.s.	n.s.
ENSG00000238022	NA	NA	NA	NA	-2.08467	NA	n.s.	n.s.	n.s.	n.s.	n.s.
ENSG00000236206	NA	NA	2.02419	0.00054228	2.73361	0.0105586	n.s.	exon_up	intron_up	intron_up1.2	intron_up1.5
ENSG00000224358	NA	NA	NA	NA	0.277435	0.260696	n.s.	n.s.	n.s.	n.s.	n.s.
ENSG00000203307	NA	NA	NA	NA	1.74896	0.105967	n.s.	n.s.	n.s.	n.s.	n.s.
ENSG00000229588	NA	NA	-0.320436	0.561879	1.63084	NA	n.s.	n.s.	n.s.	n.s.	n.s.
ENSG00000230231	NA	NA	NA	NA	NA	NA	n.s.	n.s.	n.s.	n.s.	n.s.
ENSG00000238087	NA	NA	-2.91376	0.262492	0.816848	NA	n.s.	n.s.	n.s.	n.s.	n.s.
ENSG00000234984	NA	NA	2.7006	0.0991484	3.82994	NA	n.s.	n.s.	n.s.	n.s.	n.s.
ENSG00000232148	NA	NA	-0.56618	0.69763	0.776957	NA	n.s.	n.s.	n.s.	n.s.	n.s.
ENSG00000227907	NA	NA	0.752658	0.601549	0.795465	NA	n.s.	n.s.	n.s.	n.s.	n.s.
ENSG00000287218	NA	NA	NA	NA	-0.623657	0.368408	n.s.	n.s.	n.s.	n.s.	n.s.
ENSG00000227776	NA	NA	-3.35056	NA	-0.963888	0.612109	n.s.	n.s.	n.s.	n.s.	n.s.
ENSG00000232194	NA	NA	NA	NA	2.3505	0.00266221	n.s.	exon_up	n.s.	n.s.	n.s.
ENSG00000227722	NA	NA	1.02594	6.37138e-36	1.1076	0.000144879	n.s.	exon_up	intron_up	intron_up1.2	intron_up1.5
ENSG00000287831	NA	NA	NA	NA	2.8861	0.303766	n.s.	n.s.	n.s.	n.s.	n.s.
ENSG00000287282	NA	NA	1.36811	NA	3.27564	NA	n.s.	n.s.	n.s.	n.s.	n.s.
LOC101928596	NA	NA	0.808575	0.786997	-0.125179	0.965949	n.s.	n.s.	n.s.	n.s.	n.s.
ENSG00000235575	NA	NA	NA	NA	0.33073	0.722495	n.s.	n.s.	n.s.	n.s.	n.s.
ENSG00000232959	NA	NA	-0.632949	0.00452873	-0.183362	0.897838	n.s.	n.s.	n.s.	intron_down1.2	intron_down15
ENSG00000235303	NA	NA	-0.696447	NA	-0.746518	0.79919	n.s.	n.s.	n.s.	n.s.	n.s.
ENSG00000224228	NA	NA	0.636811	0.477284	-1.02506	NA	n.s.	n.s.	n.s.	n.s.	n.s.
ENSG00000238272	NA	NA	1.16804	0.0892532	0.797304	0.669504	n.s.	n.s.	n.s.	n.s.	n.s.
ENSG00000270084	NA	NA	NA	NA	0.886827	6.1788e-12	n.s.	n.s.	n.s.	n.s.	n.s.
ENSG00000260990	NA	NA	1.40508	0.474867	0	NA	n.s.	n.s.	n.s.	n.s.	n.s.
ENSG00000228686	NA	NA	NA	NA	-0.49623	0.0850038	n.s.	n.s.	n.s.	n.s.	n.s.
ENSG00000236021	NA	NA	-0.782175	1.39767e-16	-0.43836	0.335616	n.s.	n.s.	n.s.	intron_down1.2	intron_down15
LINC01645	NA	NA	0.165821	0.674341	-3.59807	NA	n.s.	n.s.	n.s.	n.s.	n.s.
LINC01741	NA	NA	NA	NA	NA	NA	n.s.	n.s.	n.s.	n.s.	n.s.
ENSG00000225711	NA	NA	NA	NA	0.0607017	0.804588	n.s.	n.s.	n.s.	n.s.	n.s.
ENSG00000235060	NA	NA	NA	NA	0.65718	0.0293107	n.s.	n.s.	n.s.	n.s.	n.s.
ENSG00000225857	NA	NA	2.38998	7.66244e-10	2.74362	1.89655e-08	n.s.	exon_up	intron_up	intron_up1.2	intron_up1.5
ENSG00000251520	NA	NA	NA	NA	-0.0292943	0.948137	n.s.	n.s.	n.s.	n.s.	n.s.
CACNA1E	NA	NA	0.462685	0.0612252	0.924227	0.324694	n.s.	n.s.	n.s.	n.s.	n.s.
ENSG00000225982	NA	NA	-1.27053	NA	-1.12061	NA	n.s.	n.s.	n.s.	n.s.	n.s.
ENSG00000271269	NA	NA	0	NA	0	NA	n.s.	n.s.	n.s.	n.s.	n.s.
ENSG00000287929	NA	NA	NA	NA	0.0121509	0.997782	n.s.	n.s.	n.s.	n.s.	n.s.
ENSG00000286372	NA	NA	NA	NA	0.167022	0.853746	n.s.	n.s.	n.s.	n.s.	n.s.
ENSG00000286966	NA	NA	3.41022	0.0228495	4.19125	0.0951839	n.s.	n.s.	intron_up	intron_up1.2	intron_up1.5
ENSG00000231791	NA	NA	1.10908	NA	NA	NA	n.s.	n.s.	n.s.	n.s.	n.s.
ENSG00000260976	NA	NA	-1.58346	0.161826	1.38906	NA	n.s.	n.s.	n.s.	n.s.	n.s.
GS1-204I12	NA	NA	0.281017	0.905832	-1.66256	NA	n.s.	n.s.	n.s.	n.s.	n.s.
ENSG00000288078	NA	NA	2.1942	0.430597	1.89906	NA	n.s.	n.s.	n.s.	n.s.	n.s.
ENSG00000288562	NA	NA	0	NA	1.80752	0.549499	n.s.	n.s.	n.s.	n.s.	n.s.
ENSG00000236401	NA	NA	NA	NA	NA	NA	n.s.	n.s.	n.s.	n.s.	n.s.
ENSG00000285894	NA	NA	2.44862	0.168864	NA	NA	n.s.	n.s.	n.s.	n.s.	n.s.
ENSG00000225006	NA	NA	0.454893	0.804835	0	NA	n.s.	n.s.	n.s.	n.s.	n.s.
ENSG00000226486	NA	NA	0.409386	0.594045	NA	NA	n.s.	n.s.	n.s.	n.s.	n.s.
LINC01701	NA	NA	0.444628	0.835496	NA	NA	n.s.	n.s.	n.s.	n.s.	n.s.
ENSG00000287472	NA	NA	-0.209863	NA	NA	NA	n.s.	n.s.	n.s.	n.s.	n.s.
ENSG00000225811	NA	NA	-1.20587	0.0347154	-0.697673	0.46252	n.s.	n.s.	intron_down	intron_down1.2	intron_down15
ENSG00000237457	NA	NA	-0.0731908	0.942457	-0.0441657	0.9676	n.s.	n.s.	n.s.	n.s.	n.s.
ENSG00000241505	NA	NA	-0.139213	0.805619	3.26725	NA	n.s.	n.s.	n.s.	n.s.	n.s.
ENSG00000228215	NA	NA	2.13783	0.0703769	0.795317	NA	n.s.	n.s.	n.s.	n.s.	n.s.
ENSG00000236069	NA	NA	NA	NA	0.507714	NA	n.s.	n.s.	n.s.	n.s.	n.s.
ENSG00000228687	NA	NA	NA	NA	-1.0381	NA	n.s.	n.s.	n.s.	n.s.	n.s.
ENSG00000286285	NA	NA	3.30904	2.74881e-13	2.94237	1.37785e-23	n.s.	exon_up	intron_up	intron_up1.2	intron_up1.5
ENSG00000227240	NA	NA	3.6114	1.27886e-224	3.51832	0.0022469	n.s.	exon_up	intron_up	intron_up1.2	intron_up1.5
ENSG00000231714	NA	NA	0	NA	0.816859	NA	n.s.	n.s.	n.s.	n.s.	n.s.
ENSG00000285986	NA	NA	2.01996	0.143483	0.816261	NA	n.s.	n.s.	n.s.	n.s.	n.s.
ENSG00000213046	NA	NA	NA	NA	0.666029	0.0564941	n.s.	n.s.	n.s.	n.s.	n.s.
ENSG00000224901	NA	NA	NA	NA	0.766177	0.214031	n.s.	n.s.	n.s.	n.s.	n.s.
ENSG00000225172	NA	NA	0	NA	0	NA	n.s.	n.s.	n.s.	n.s.	n.s.
ENSG00000228530	NA	NA	0	NA	0	NA	n.s.	n.s.	n.s.	n.s.	n.s.
ENSG00000230623	NA	NA	0.387577	1.15907e-07	1.52531	0.000920613	n.s.	exon_up	n.s.	intron_up1.2	n.s.
INAVA	NA	NA	-0.368244	0.178292	-0.733124	0.00307686	n.s.	n.s.	n.s.	n.s.	n.s.
ENSG00000229191	NA	NA	-1.84009	0.440525	-0.581748	0.271887	n.s.	n.s.	n.s.	n.s.	n.s.
ENSG00000234132	NA	NA	-0.975359	0.523272	-1.02625	NA	n.s.	n.s.	n.s.	n.s.	n.s.
ENSG00000282221	NA	NA	4.13754	0.0377644	3.67669	0.0703086	n.s.	n.s.	intron_up	intron_up1.2	intron_up1.5
ENSG00000223396	NA	NA	-1.46699	5.95183e-08	0.197752	0.922611	n.s.	n.s.	intron_down	intron_down1.2	intron_down15
NAV1	NA	NA	-1.02321	3.80197e-25	-0.471323	1.68787e-11	n.s.	n.s.	intron_down	intron_down1.2	intron_down15
ENSG00000223774	NA	NA	0.0783135	0.630365	2.68844	0.00361564	n.s.	exon_up	n.s.	n.s.	n.s.
ENSG00000249007	NA	NA	1.99449	0.269937	0	NA	n.s.	n.s.	n.s.	n.s.	n.s.
ENSG00000226862	NA	NA	-0.706961	0.676222	-0.284453	0.786505	n.s.	n.s.	n.s.	n.s.	n.s.
ENSG00000225620	NA	NA	NA	NA	3.44616	0.159985	n.s.	n.s.	n.s.	n.s.	n.s.
ENSG00000231547	NA	NA	0.555474	NA	0.816859	NA	n.s.	n.s.	n.s.	n.s.	n.s.
ENSG00000231507	NA	NA	1.08767	0.371964	-0.806913	0.791343	n.s.	n.s.	n.s.	n.s.	n.s.
ENSG00000237379	NA	NA	4.32833	0.0298698	3.48797	0.0129413	n.s.	exon_up	intron_up	intron_up1.2	intron_up1.5
ENSG00000286383	NA	NA	3.44294	4.90002e-09	4.34494	0.0291677	n.s.	exon_up	intron_up	intron_up1.2	intron_up1.5
ENSG00000261065	NA	NA	-0.810314	1.43005e-05	NA	NA	n.s.	n.s.	n.s.	intron_down1.2	intron_down15
ENSG00000231691	NA	NA	NA	NA	3.24206	0.0130998	n.s.	exon_up	n.s.	n.s.	n.s.
ENSG00000226330	NA	NA	0.444119	7.48026e-13	-0.435563	0.515356	n.s.	n.s.	n.s.	intron_up1.2	n.s.
ENSG00000240710	NA	NA	0.863579	0.00367599	0.650339	0.421418	n.s.	n.s.	n.s.	intron_up1.2	intron_up1.5
ENSG00000240219	NA	NA	NA	NA	-0.717903	0.0813883	n.s.	n.s.	n.s.	n.s.	n.s.
ENSG00000228153	NA	NA	NA	NA	-1.9642	0.00343621	n.s.	exon_down	n.s.	n.s.	n.s.
ENSG00000236942	NA	NA	NA	NA	1.07325	0.0003213	n.s.	exon_up	n.s.	n.s.	n.s.
ENSG00000285521	NA	NA	1.46919	2.50866e-06	1.41479	0.077686	n.s.	n.s.	intron_up	intron_up1.2	intron_up1.5
ENSG00000286619	NA	NA	-0.635362	1.43746e-26	-0.382271	2.31969e-05	n.s.	n.s.	n.s.	intron_down1.2	intron_down15
ENSG00000227687	NA	NA	NA	NA	1.13984	NA	n.s.	n.s.	n.s.	n.s.	n.s.
ENSG00000285417	NA	NA	-0.302208	0.753025	0.28423	0.888813	n.s.	n.s.	n.s.	n.s.	n.s.
ENSG00000226780	NA	NA	1.98624	0.00304199	1.51216	0.230131	n.s.	n.s.	intron_up	intron_up1.2	intron_up1.5
ENSG00000287432	NA	NA	2.22526	6.29644e-28	2.16644	0.00774395	n.s.	exon_up	intron_up	intron_up1.2	intron_up1.5
ENSG00000224462	NA	NA	-0.602055	0.50577	-0.159978	0.946673	n.s.	n.s.	n.s.	n.s.	n.s.
ENSG00000232621	NA	NA	-1.97328	0.268991	-1.12061	NA	n.s.	n.s.	n.s.	n.s.	n.s.
ENSG00000237074	NA	NA	-0.660233	0.0251723	0.444098	0.827072	n.s.	n.s.	n.s.	intron_down1.2	intron_down15
ENSG00000285719	NA	NA	-2.84407	0.254812	-2.6281	0.424805	n.s.	n.s.	n.s.	n.s.	n.s.
ENSG00000284237	NA	NA	2.50404	0.0957084	0.108449	0.904895	n.s.	n.s.	n.s.	n.s.	n.s.
ENSG00000287220	NA	NA	NA	NA	-0.715422	0.523589	n.s.	n.s.	n.s.	n.s.	n.s.
ENSG00000287046	NA	NA	-2.9353	NA	-2.6348	NA	n.s.	n.s.	n.s.	n.s.	n.s.
ENSG00000231648	NA	NA	-2.28485	NA	0	NA	n.s.	n.s.	n.s.	n.s.	n.s.
ENSG00000287902	NA	NA	NA	NA	NA	NA	n.s.	n.s.	n.s.	n.s.	n.s.
ENSG00000223649	NA	NA	NA	NA	NA	NA	n.s.	n.s.	n.s.	n.s.	n.s.
ENSG00000231057	NA	NA	-0.13446	0.72289	0.123732	0.905925	n.s.	n.s.	n.s.	n.s.	n.s.
ENSG00000229983	NA	NA	0.0526853	0.662926	0.231453	0.587619	n.s.	n.s.	n.s.	n.s.	n.s.
ENSG00000286213	NA	NA	0.543082	0.396846	1.52468	0.423669	n.s.	n.s.	n.s.	n.s.	n.s.
ENSG00000288007	NA	NA	3.79277	0.000219696	4.00701	3.14057e-12	n.s.	exon_up	intron_up	intron_up1.2	intron_up1.5
ENSG00000282718	NA	NA	-0.269578	NA	-1.10896	NA	n.s.	n.s.	n.s.	n.s.	n.s.
ENSG00000225233	NA	NA	3.27019	1.40386e-46	4.07146	0.0171065	n.s.	exon_up	intron_up	intron_up1.2	intron_up1.5
ENSG00000228255	NA	NA	1.31273	1.38891e-11	1.41088	0.614411	n.s.	n.s.	intron_up	intron_up1.2	intron_up1.5
ENSG00000287008	NA	NA	3.97341	2.14699e-11	5.46669	0.00197255	n.s.	exon_up	intron_up	intron_up1.2	intron_up1.5
ENSG00000229242	NA	NA	-0.286836	NA	1.94418	NA	n.s.	n.s.	n.s.	n.s.	n.s.
ENSG00000236292	NA	NA	0	NA	0	NA	n.s.	n.s.	n.s.	n.s.	n.s.
ENSG00000230714	NA	NA	NA	NA	NA	NA	n.s.	n.s.	n.s.	n.s.	n.s.
ENSG00000287676	NA	NA	0.188411	0.428529	-0.0255824	0.952086	n.s.	n.s.	n.s.	n.s.	n.s.
ENSG00000238232	NA	NA	NA	NA	NA	NA	n.s.	n.s.	n.s.	n.s.	n.s.
ENSG00000226226	NA	NA	-1.37912	NA	-1.12061	NA	n.s.	n.s.	n.s.	n.s.	n.s.
2002-03-01	NA	NA	-1.07811	4.53712e-50	-0.998682	2.57623e-24	n.s.	n.s.	intron_down	intron_down1.2	intron_down15
ENSG00000286231	NA	NA	-1.13201	4.48077e-33	NA	NA	n.s.	n.s.	intron_down	intron_down1.2	intron_down15
ENSG00000232436	NA	NA	NA	NA	0	NA	n.s.	n.s.	n.s.	n.s.	n.s.
ENSG00000286398	NA	NA	2.61175	NA	0	NA	n.s.	n.s.	n.s.	n.s.	n.s.
ENSG00000228437	NA	NA	1.68214	NA	0	NA	n.s.	n.s.	n.s.	n.s.	n.s.
ENSG00000228106	NA	NA	0.254417	0.607795	0.515735	0.0046181	n.s.	n.s.	n.s.	n.s.	n.s.
ENSG00000278610	NA	NA	-0.034215	0.732204	0.218053	0.856228	n.s.	n.s.	n.s.	n.s.	n.s.
ENSG00000236846	NA	NA	1.29006	NA	-1.60832	NA	n.s.	n.s.	n.s.	n.s.	n.s.
ENSG00000226601	NA	NA	0.559506	0.833485	0	NA	n.s.	n.s.	n.s.	n.s.	n.s.
ENSG00000233771	NA	NA	2.37962	1.59786e-08	2.33902	1.5508e-21	n.s.	exon_up	intron_up	intron_up1.2	intron_up1.5
ENSG00000185495	NA	NA	-0.493608	3.66341e-16	-0.303684	0.00706511	n.s.	n.s.	n.s.	intron_down1.2	n.s.
ENSG00000229742	NA	NA	NA	NA	1.31302	1.00856e-07	n.s.	exon_up	n.s.	n.s.	n.s.
ENSG00000225334	NA	NA	-1.19267	0.0737727	-1.13103	0.361226	n.s.	n.s.	n.s.	n.s.	n.s.
DNAH14	NA	NA	-0.106302	0.0666522	0.160751	0.00161396	n.s.	n.s.	n.s.	n.s.	n.s.
ENSG00000282418	NA	NA	0.333676	0.686684	1.52456	NA	n.s.	n.s.	n.s.	n.s.	n.s.
ENSG00000227496	NA	NA	-0.746082	0.00615707	-0.174967	0.886043	n.s.	n.s.	n.s.	intron_down1.2	intron_down15
ENSG00000225518	NA	NA	-0.59315	0.00020586	-1.05842	3.21308e-09	n.s.	exon_down	n.s.	intron_down1.2	intron_down15
ENSG00000228548	NA	NA	1.3971	4.50871e-05	0.503054	0.608785	n.s.	n.s.	intron_up	intron_up1.2	intron_up1.5
ENSG00000287259	NA	NA	-0.651199	0.689151	1.04402	0.64764	n.s.	n.s.	n.s.	n.s.	n.s.
ENSG00000233706	NA	NA	-0.713197	1.30746e-07	NA	NA	n.s.	n.s.	n.s.	intron_down1.2	intron_down15
ENSG00000287532	NA	NA	-0.294283	0.063114	0.41217	0.2057	n.s.	n.s.	n.s.	n.s.	n.s.
ENSG00000228625	NA	NA	NA	NA	0.370226	0.295392	n.s.	n.s.	n.s.	n.s.	n.s.
ENSG00000228729	NA	NA	NA	NA	0.654315	0.00353754	n.s.	n.s.	n.s.	n.s.	n.s.
ENSG00000287525	NA	NA	NA	NA	0.658652	0.00403302	n.s.	n.s.	n.s.	n.s.	n.s.
ENSG00000234277	NA	NA	1.22678	0.397371	3.13819	NA	n.s.	n.s.	n.s.	n.s.	n.s.
ENSG00000278180	NA	NA	NA	NA	0	NA	n.s.	n.s.	n.s.	n.s.	n.s.
ENSG00000235827	NA	NA	0	NA	0	NA	n.s.	n.s.	n.s.	n.s.	n.s.
SNAP47	NA	NA	0.294412	1.65422e-07	-0.00315045	0.973479	n.s.	n.s.	n.s.	intron_up1.2	n.s.
ENSG00000286389	NA	NA	0.38537	0.537856	0.771881	0.013218	n.s.	n.s.	n.s.	n.s.	n.s.
ENSG00000270094	NA	NA	-0.149499	0.157631	NA	NA	n.s.	n.s.	n.s.	n.s.	n.s.
ENSG00000231563	NA	NA	-0.633908	0.000410313	-0.573643	0.14396	n.s.	n.s.	n.s.	intron_down1.2	intron_down15
ENSG00000237481	NA	NA	-0.563581	2.62283e-10	-0.123657	0.807928	n.s.	n.s.	n.s.	intron_down1.2	n.s.
ENSG00000230331	NA	NA	-0.15376	NA	0.114146	NA	n.s.	n.s.	n.s.	n.s.	n.s.
ENSG00000223635	NA	NA	1.23918	0.0121496	1.49288	0.0943727	n.s.	n.s.	intron_up	intron_up1.2	intron_up1.5
ENSG00000282564	NA	NA	-0.236805	0.925328	-2.05481	NA	n.s.	n.s.	n.s.	n.s.	n.s.
ENSG00000223393	NA	NA	-0.352274	0.218104	-0.632379	0.368465	n.s.	n.s.	n.s.	n.s.	n.s.
ENSG00000287395	NA	NA	0.802905	0.31356	0.734172	0.708755	n.s.	n.s.	n.s.	n.s.	n.s.
TSNAX-DISC1	NA	NA	-0.0442272	0.54624	0.317178	0.600127	n.s.	n.s.	n.s.	n.s.	n.s.
ENSG00000235152	NA	NA	1.40071	0.150788	-1.98888	NA	n.s.	n.s.	n.s.	n.s.	n.s.
ENSG00000286109	NA	NA	0.900033	0.47413	0.670493	0.783383	n.s.	n.s.	n.s.	n.s.	n.s.
ENSG00000236358	NA	NA	0.412544	0.0245606	0.110124	0.934639	n.s.	n.s.	n.s.	intron_up1.2	n.s.
ENSG00000287633	NA	NA	3.57001	0.0453222	4.74441	0.00334083	n.s.	exon_up	intron_up	intron_up1.2	intron_up1.5
ENSG00000230404	NA	NA	-0.128682	0.952503	-2.60222	NA	n.s.	n.s.	n.s.	n.s.	n.s.
ENSG00000228830	NA	NA	-0.423515	0.0518425	NA	NA	n.s.	n.s.	n.s.	n.s.	n.s.
ENSG00000272362	NA	NA	-0.32657	0.913121	0	NA	n.s.	n.s.	n.s.	n.s.	n.s.
ENSG00000282097	NA	NA	1.5235	0.158904	2.10686	NA	n.s.	n.s.	n.s.	n.s.	n.s.
ENSG00000237520	NA	NA	3.828	NA	1.61776	NA	n.s.	n.s.	n.s.	n.s.	n.s.
ENSG00000270710	NA	NA	NA	NA	-3.17902	3.06888e-06	n.s.	exon_down	n.s.	n.s.	n.s.
ENSG00000229463	NA	NA	NA	NA	0.799681	0.132303	n.s.	n.s.	n.s.	n.s.	n.s.
ENSG00000286142	NA	NA	2.07646	0.416845	1.84527	NA	n.s.	n.s.	n.s.	n.s.	n.s.
ENSG00000288099	NA	NA	1.66501	NA	1.89558	NA	n.s.	n.s.	n.s.	n.s.	n.s.
ENSG00000234464	NA	NA	-0.0676348	0.959133	NA	NA	n.s.	n.s.	n.s.	n.s.	n.s.
ENSG00000231877	NA	NA	0.252438	0.896386	0	NA	n.s.	n.s.	n.s.	n.s.	n.s.
ENSG00000287177	NA	NA	NA	NA	NA	NA	n.s.	n.s.	n.s.	n.s.	n.s.
ENSG00000287589	NA	NA	NA	NA	NA	NA	n.s.	n.s.	n.s.	n.s.	n.s.
ENSG00000224359	NA	NA	NA	NA	0.816294	NA	n.s.	n.s.	n.s.	n.s.	n.s.
ENSG00000226919	NA	NA	-0.748866	0.084159	-0.669536	0.577734	n.s.	n.s.	n.s.	n.s.	n.s.
ENSG00000286496	NA	NA	-0.00915374	0.993762	0.0846803	0.862123	n.s.	n.s.	n.s.	n.s.	n.s.
ENSG00000287516	NA	NA	-0.616044	5.193e-07	-0.286735	0.228751	n.s.	n.s.	n.s.	intron_down1.2	intron_down15
ENSG00000224625	NA	NA	2.16612	NA	2.89973	NA	n.s.	n.s.	n.s.	n.s.	n.s.
ENSG00000272865	NA	NA	NA	NA	-1.74878	0.0258186	n.s.	exon_down	n.s.	n.s.	n.s.
ENSG00000224525	NA	NA	NA	NA	-0.731084	0.677709	n.s.	n.s.	n.s.	n.s.	n.s.
ENSG00000227230	NA	NA	-0.577665	0.000927282	-1.1206	NA	n.s.	n.s.	n.s.	intron_down1.2	n.s.
ENSG00000232085	NA	NA	-0.448619	0.0113983	0	NA	n.s.	n.s.	n.s.	intron_down1.2	n.s.
ENSG00000236031	NA	NA	NA	NA	-0.20058	NA	n.s.	n.s.	n.s.	n.s.	n.s.
ENSG00000286486	NA	NA	NA	NA	0	NA	n.s.	n.s.	n.s.	n.s.	n.s.
ENSG00000237759	NA	NA	-2.2517	NA	0.816849	NA	n.s.	n.s.	n.s.	n.s.	n.s.
ENSG00000235096	NA	NA	NA	NA	-0.397567	0.35907	n.s.	n.s.	n.s.	n.s.	n.s.
ENSG00000226876	NA	NA	NA	NA	-0.293021	0.395133	n.s.	n.s.	n.s.	n.s.	n.s.
ENSG00000230813	NA	NA	3.12814	NA	3.01152	NA	n.s.	n.s.	n.s.	n.s.	n.s.
ENSG00000235021	NA	NA	-1.25264	NA	-0.119741	0.967498	n.s.	n.s.	n.s.	n.s.	n.s.
ENSG00000227953	NA	NA	-0.700576	0.624705	-0.0958768	NA	n.s.	n.s.	n.s.	n.s.	n.s.
ENSG00000236775	NA	NA	NA	NA	-0.991911	0.742388	n.s.	n.s.	n.s.	n.s.	n.s.
ENSG00000286747	NA	NA	1.17005	0.00716342	2.45531	3.54924e-08	n.s.	exon_up	intron_up	intron_up1.2	intron_up1.5
ENSG00000287116	NA	NA	-0.396872	0.77465	-0.541793	0.852728	n.s.	n.s.	n.s.	n.s.	n.s.
ENSG00000198452	NA	NA	NA	NA	0	1	n.s.	n.s.	n.s.	n.s.	n.s.
ENSG00000235749	NA	NA	-0.139289	0.900579	-1.12061	NA	n.s.	n.s.	n.s.	n.s.	n.s.
ENSG00000228336	NA	NA	0	NA	-1.12064	0.880189	n.s.	n.s.	n.s.	n.s.	n.s.
OR2AJ1	NA	NA	1.42563	NA	0	NA	n.s.	n.s.	n.s.	n.s.	n.s.
OR2L1P	NA	NA	-0.746469	0.32057	-1.67219	0.211163	n.s.	n.s.	n.s.	n.s.	n.s.
OR2L3	NA	NA	-0.294523	0.82139	-2.97832	NA	n.s.	n.s.	n.s.	n.s.	n.s.
OR2T6	NA	NA	0	NA	1.81735	NA	n.s.	n.s.	n.s.	n.s.	n.s.
OR2T1	NA	NA	NA	NA	1.94412	NA	n.s.	n.s.	n.s.	n.s.	n.s.
OR2T7	NA	NA	NA	NA	0.816859	NA	n.s.	n.s.	n.s.	n.s.	n.s.
OR2T2	NA	NA	0	NA	NA	NA	n.s.	n.s.	n.s.	n.s.	n.s.
ENSG00000224521	NA	NA	1.68214	NA	0	NA	n.s.	n.s.	n.s.	n.s.	n.s.
ENSG00000229703	NA	NA	NA	NA	2.51268	NA	n.s.	n.s.	n.s.	n.s.	n.s.
ENSG00000227237	NA	NA	-0.178974	0.731893	-1.2158	0.305617	n.s.	n.s.	n.s.	n.s.	n.s.
ENSG00000227232	NA	NA	-0.466832	1.32756e-05	-0.458113	0.00123504	n.s.	n.s.	n.s.	intron_down1.2	n.s.
FAM138A	NA	NA	NA	NA	0	NA	n.s.	n.s.	n.s.	n.s.	n.s.
ENSG00000239945	NA	NA	1.56515	NA	NA	NA	n.s.	n.s.	n.s.	n.s.	n.s.
ENSG00000239906	NA	NA	0	NA	-0.165102	NA	n.s.	n.s.	n.s.	n.s.	n.s.
ENSG00000241860	NA	NA	-0.807384	0.14323	-0.433741	0.534655	n.s.	n.s.	n.s.	n.s.	n.s.
ENSG00000279457	NA	NA	-0.421869	1.79157e-05	-0.293654	0.0262101	n.s.	n.s.	n.s.	intron_down1.2	n.s.
ENSG00000228463	NA	NA	0.383867	0.0877267	0.654771	0.260222	n.s.	n.s.	n.s.	n.s.	n.s.
ENSG00000237094	NA	NA	-0.708731	0.0207805	-0.796552	0.0138396	n.s.	n.s.	n.s.	intron_down1.2	intron_down15
LOC101928626	NA	NA	0.313482	0.0927248	0.917381	0.00435669	n.s.	n.s.	n.s.	n.s.	n.s.
ENSG00000283040	NA	NA	NA	NA	-0.146954	NA	n.s.	n.s.	n.s.	n.s.	n.s.
ENSG00000224969	NA	NA	NA	NA	-0.635554	0.0381043	n.s.	n.s.	n.s.	n.s.	n.s.
ENSG00000273443	NA	NA	NA	NA	0.819007	0.523292	n.s.	n.s.	n.s.	n.s.	n.s.
ENSG00000225285	NA	NA	-1.97984	9.6058e-08	-2.15498	3.32797e-05	n.s.	exon_down	intron_down	intron_down1.2	intron_down15
ENSG00000268575	NA	NA	0.514224	0.339581	-0.0924506	0.647268	n.s.	n.s.	n.s.	n.s.	n.s.
NADK	NA	NA	0.37364	2.8536e-10	-0.363883	1.2581e-08	n.s.	n.s.	n.s.	intron_up1.2	n.s.
ENSG00000233542	NA	NA	0.538344	NA	0.453396	0.900442	n.s.	n.s.	n.s.	n.s.	n.s.
ENSG00000224387	NA	NA	NA	NA	NA	NA	n.s.	n.s.	n.s.	n.s.	n.s.
ENSG00000229393	NA	NA	NA	NA	1.05028	NA	n.s.	n.s.	n.s.	n.s.	n.s.
PANK4	NA	NA	-0.500452	0.0234085	-0.766092	6.17929e-16	n.s.	n.s.	n.s.	intron_down1.2	n.s.
HES5	NA	NA	0	NA	-4.99571	0.0135618	n.s.	exon_down	n.s.	n.s.	n.s.
ENSG00000238164	NA	NA	0	NA	0	NA	n.s.	n.s.	n.s.	n.s.	n.s.
MMEL1	NA	NA	-0.928293	0.522823	0.0576576	0.980069	n.s.	n.s.	n.s.	n.s.	n.s.
ENSG00000233234	NA	NA	NA	NA	0	NA	n.s.	n.s.	n.s.	n.s.	n.s.
ENSG00000231630	NA	NA	NA	NA	0	NA	n.s.	n.s.	n.s.	n.s.	n.s.
ENSG00000284745	NA	NA	0	NA	1.3567	NA	n.s.	n.s.	n.s.	n.s.	n.s.
ENSG00000226286	NA	NA	NA	NA	-0.47819	0.616276	n.s.	n.s.	n.s.	n.s.	n.s.
ENSG00000287828	NA	NA	NA	NA	-0.585431	0.357656	n.s.	n.s.	n.s.	n.s.	n.s.
ENSG00000286518	NA	NA	NA	NA	-0.54441	0.282944	n.s.	n.s.	n.s.	n.s.	n.s.
ENSG00000238260	NA	NA	0.193173	0.875922	0.12807	0.927779	n.s.	n.s.	n.s.	n.s.	n.s.
ENSG00000227589	NA	NA	NA	NA	0.621204	0.247349	n.s.	n.s.	n.s.	n.s.	n.s.
ENSG00000235131	NA	NA	NA	NA	0.878282	0.446118	n.s.	n.s.	n.s.	n.s.	n.s.
ENSG00000284703	NA	NA	-1.26898	NA	2.43567	0.263217	n.s.	n.s.	n.s.	n.s.	n.s.
ENSG00000284694	NA	NA	-1.37912	NA	2.32676	NA	n.s.	n.s.	n.s.	n.s.	n.s.
ENSG00000227169	NA	NA	NA	NA	0	NA	n.s.	n.s.	n.s.	n.s.	n.s.
ENSG00000287586	NA	NA	NA	NA	0.795465	NA	n.s.	n.s.	n.s.	n.s.	n.s.
ENSG00000284739	NA	NA	-0.423286	NA	NA	NA	n.s.	n.s.	n.s.	n.s.	n.s.
ENSG00000231510	NA	NA	1.66072	NA	NA	NA	n.s.	n.s.	n.s.	n.s.	n.s.
ENSG00000284616	NA	NA	0.538329	NA	0	NA	n.s.	n.s.	n.s.	n.s.	n.s.
ENSG00000236948	NA	NA	0.229848	0.861696	-1.12058	NA	n.s.	n.s.	n.s.	n.s.	n.s.
ENSG00000285629	NA	NA	-0.361534	9.1049e-09	0.98887	0.415183	n.s.	n.s.	n.s.	intron_down1.2	n.s.
ENSG00000231868	NA	NA	2.6503	0.442752	-0.15034	NA	n.s.	n.s.	n.s.	n.s.	n.s.
DNAJC11	NA	NA	0.1828	0.000702158	-0.201483	0.0172385	n.s.	n.s.	n.s.	n.s.	n.s.
ENSG00000237436	NA	NA	1.06718	0.001578	1.00816	0.00401549	n.s.	exon_up	intron_up	intron_up1.2	intron_up1.5
ENSG00000237365	NA	NA	NA	NA	1.09408	0.476965	n.s.	n.s.	n.s.	n.s.	n.s.
CAMTA1-AS2	NA	NA	NA	NA	1.23115	0.190988	n.s.	n.s.	n.s.	n.s.	n.s.
ENSG00000225126	NA	NA	NA	NA	0.593284	0.767497	n.s.	n.s.	n.s.	n.s.	n.s.
ENSG00000236266	NA	NA	-0.239149	0.696728	0.890627	0.639113	n.s.	n.s.	n.s.	n.s.	n.s.
ENSG00000284716	NA	NA	NA	NA	1.58221	0.0178056	n.s.	exon_up	n.s.	n.s.	n.s.
ENSG00000232848	NA	NA	NA	NA	2.76833	0.378263	n.s.	n.s.	n.s.	n.s.	n.s.
ENSG00000233645	NA	NA	0	NA	NA	NA	n.s.	n.s.	n.s.	n.s.	n.s.
ENSG00000235263	NA	NA	-0.423391	NA	-1.05563	NA	n.s.	n.s.	n.s.	n.s.	n.s.
ENSG00000233268	NA	NA	NA	NA	0.864534	NA	n.s.	n.s.	n.s.	n.s.	n.s.
ENSG00000284735	NA	NA	0.232181	0.440577	0.376084	0.215871	n.s.	n.s.	n.s.	n.s.	n.s.
ENSG00000287727	NA	NA	NA	NA	-0.119915	0.734535	n.s.	n.s.	n.s.	n.s.	n.s.
ENSG00000215785	NA	NA	1.62567	0.514123	-0.459184	0.804972	n.s.	n.s.	n.s.	n.s.	n.s.
ENSG00000238199	NA	NA	NA	NA	0.884624	0.0506736	n.s.	n.s.	n.s.	n.s.	n.s.
ENSG00000284646	NA	NA	-0.543903	0.411202	-0.0831046	0.967498	n.s.	n.s.	n.s.	n.s.	n.s.
ENSG00000285833	NA	NA	-1.16665	0.608212	-1.12058	NA	n.s.	n.s.	n.s.	n.s.	n.s.
ENSG00000285604	NA	NA	NA	NA	-2.03551	NA	n.s.	n.s.	n.s.	n.s.	n.s.
ENSG00000231103	NA	NA	0.538361	NA	0	NA	n.s.	n.s.	n.s.	n.s.	n.s.
PRAMEF4	NA	NA	0	NA	NA	NA	n.s.	n.s.	n.s.	n.s.	n.s.
PRAMEF6	NA	NA	1.37532	NA	NA	NA	n.s.	n.s.	n.s.	n.s.	n.s.
PRAMEF27	NA	NA	NA	NA	NA	NA	n.s.	n.s.	n.s.	n.s.	n.s.
ENSG00000277862	NA	NA	NA	NA	0	NA	n.s.	n.s.	n.s.	n.s.	n.s.
ENSG00000236179	NA	NA	NA	NA	NA	NA	n.s.	n.s.	n.s.	n.s.	n.s.
ENSG00000233336	NA	NA	NA	NA	NA	NA	n.s.	n.s.	n.s.	n.s.	n.s.
PRAMEF13	NA	NA	NA	NA	NA	NA	n.s.	n.s.	n.s.	n.s.	n.s.
PRAMEF18	NA	NA	NA	NA	NA	NA	n.s.	n.s.	n.s.	n.s.	n.s.
ENSG00000231219	NA	NA	NA	NA	NA	NA	n.s.	n.s.	n.s.	n.s.	n.s.
PRAMEF8	NA	NA	NA	NA	1.03404	0.530122	n.s.	n.s.	n.s.	n.s.	n.s.
ENSG00000237445	NA	NA	0.420282	0.7139	-0.050785	NA	n.s.	n.s.	n.s.	n.s.	n.s.
ENSG00000231606	NA	NA	NA	NA	-0.735105	0.547554	n.s.	n.s.	n.s.	n.s.	n.s.
ENSG00000235829	NA	NA	NA	NA	-0.410091	0.63896	n.s.	n.s.	n.s.	n.s.	n.s.
ENSG00000287756	NA	NA	NA	NA	-1.03639	0.0679571	n.s.	n.s.	n.s.	n.s.	n.s.
ENSG00000204464	NA	NA	NA	NA	-0.78435	0.125458	n.s.	n.s.	n.s.	n.s.	n.s.
ENSG00000215720	NA	NA	NA	NA	-0.405477	0.586888	n.s.	n.s.	n.s.	n.s.	n.s.
ENSG00000228140	NA	NA	0.138671	0.921599	-0.017013	0.987207	n.s.	n.s.	n.s.	n.s.	n.s.
ENSG00000237301	NA	NA	0.431817	0.110138	1.40383	0.00498439	n.s.	exon_up	n.s.	n.s.	n.s.
ENSG00000237938	NA	NA	-0.447141	3.20669e-12	0.469728	0.182311	n.s.	n.s.	n.s.	intron_down1.2	n.s.
ENSG00000233078	NA	NA	0	NA	NA	NA	n.s.	n.s.	n.s.	n.s.	n.s.
ENSG00000232456	NA	NA	-0.807519	0.700708	-2.13935	0.0923898	n.s.	n.s.	n.s.	n.s.	n.s.
ENSG00000237276	NA	NA	-0.265753	0.555495	-0.649407	0.325779	n.s.	n.s.	n.s.	n.s.	n.s.
ENSG00000225710	NA	NA	2.75841	0.371624	0	NA	n.s.	n.s.	n.s.	n.s.	n.s.
ENSG00000280114	NA	NA	-0.772083	1.41486e-05	2.25049	NA	n.s.	n.s.	n.s.	intron_down1.2	intron_down15
ENSG00000268869	NA	NA	-1.39815	0.0651051	-0.268044	0.33892	n.s.	n.s.	n.s.	n.s.	n.s.
ENSG00000282740	NA	NA	0.250948	0.626766	0.150917	0.95563	n.s.	n.s.	n.s.	n.s.	n.s.
ENSG00000223643	NA	NA	NA	NA	1.94412	NA	n.s.	n.s.	n.s.	n.s.	n.s.
ENSG00000282843	NA	NA	-0.00650207	NA	0	NA	n.s.	n.s.	n.s.	n.s.	n.s.
ENSG00000230035	NA	NA	NA	NA	-0.165418	NA	n.s.	n.s.	n.s.	n.s.	n.s.
ENSG00000286064	NA	NA	1.95579	1.67496e-21	1.76071	4.19807e-11	n.s.	exon_up	intron_up	intron_up1.2	intron_up1.5
ENSG00000226664	NA	NA	-1.5256	0.416257	0	NA	n.s.	n.s.	n.s.	n.s.	n.s.
ENSG00000236963	NA	NA	0.233146	0.510423	-3.00858	NA	n.s.	n.s.	n.s.	n.s.	n.s.
ENSG00000284743	NA	NA	3.00592	0.430453	2.31244	NA	n.s.	n.s.	n.s.	n.s.	n.s.
ENSG00000228823	NA	NA	0	NA	0	NA	n.s.	n.s.	n.s.	n.s.	n.s.
ENSG00000227001	NA	NA	-1.69365	0.0971046	-1.25597	0.0714676	n.s.	n.s.	n.s.	n.s.	n.s.
ENSG00000283234	NA	NA	-0.0311332	0.993762	1.62937	0.632932	n.s.	n.s.	n.s.	n.s.	n.s.
ENSG00000285752	NA	NA	0.120436	0.704233	0.122443	0.564184	n.s.	n.s.	n.s.	n.s.	n.s.
ENSG00000225952	NA	NA	NA	NA	-1.27083	0.109848	n.s.	n.s.	n.s.	n.s.	n.s.
ENSG00000240553	NA	NA	-0.562614	4.51753e-33	-0.185713	0.762563	n.s.	n.s.	n.s.	intron_down1.2	n.s.
ENSG00000235052	NA	NA	1.96289	2.28762e-05	2.38866	0.000529113	n.s.	exon_up	intron_up	intron_up1.2	intron_up1.5
ENSG00000285802	NA	NA	-1.38048	0.5169	1.27639	NA	n.s.	n.s.	n.s.	n.s.	n.s.
ENSG00000215905	NA	NA	-1.59759	0.211348	-0.834339	0.63095	n.s.	n.s.	n.s.	n.s.	n.s.
ENSG00000232298	NA	NA	-0.657705	0.000306806	0.303984	0.638038	n.s.	n.s.	n.s.	intron_down1.2	intron_down15
ENSG00000264443	NA	NA	-1.04679	2.53884e-09	1.92232	NA	n.s.	n.s.	intron_down	intron_down1.2	intron_down15
ENSG00000233755	NA	NA	1.04942	0.000435907	1.51825	NA	n.s.	n.s.	intron_up	intron_up1.2	intron_up1.5
ENSG00000233478	NA	NA	0	NA	-0.992877	0.0353321	n.s.	n.s.	n.s.	n.s.	n.s.
ENSG00000228172	NA	NA	0.331244	0.634322	0.256826	0.636278	n.s.	n.s.	n.s.	n.s.	n.s.
ENSG00000236782	NA	NA	-0.239679	0.0843007	1.96914	1.39395e-09	n.s.	exon_up	n.s.	n.s.	n.s.
ENSG00000278572	NA	NA	NA	NA	1.50556	NA	n.s.	n.s.	n.s.	n.s.	n.s.
ENSG00000225891	NA	NA	NA	NA	0.323795	0.230141	n.s.	n.s.	n.s.	n.s.	n.s.
ENSG00000224311	NA	NA	1.29934	0.429016	2.44467	NA	n.s.	n.s.	n.s.	n.s.	n.s.
ENSG00000286433	NA	NA	1.09034	0.000902587	1.59832	0.0147373	n.s.	exon_up	intron_up	intron_up1.2	intron_up1.5
ENSG00000227050	NA	NA	-0.771282	1.08646e-05	0.470864	0.690417	n.s.	n.s.	n.s.	intron_down1.2	intron_down15
ENSG00000214812	NA	NA	2.19881	NA	2.88769	NA	n.s.	n.s.	n.s.	n.s.	n.s.
DNAJC8	NA	NA	0.694825	2.33875e-37	0.308951	1.17709e-11	n.s.	n.s.	n.s.	intron_up1.2	intron_up1.5
ENSG00000231468	NA	NA	NA	NA	0.764442	1.00759e-05	n.s.	n.s.	n.s.	n.s.	n.s.
ENSG00000233427	NA	NA	1.33198	0.000391195	1.1575	0.321777	n.s.	n.s.	intron_up	intron_up1.2	intron_up1.5
ENSG00000225750	NA	NA	0.402019	0.16155	0.725462	0.122431	n.s.	n.s.	n.s.	n.s.	n.s.
ENSG00000225011	NA	NA	0.334329	0.900755	NA	NA	n.s.	n.s.	n.s.	n.s.	n.s.
ENSG00000228176	NA	NA	1.68217	NA	2.95355	NA	n.s.	n.s.	n.s.	n.s.	n.s.
ENSG00000236335	NA	NA	-0.423402	NA	NA	NA	n.s.	n.s.	n.s.	n.s.	n.s.
ENSG00000229607	NA	NA	1.92379	0.269826	0.813701	NA	n.s.	n.s.	n.s.	n.s.	n.s.
ENSG00000215900	NA	NA	0	NA	-1.12061	NA	n.s.	n.s.	n.s.	n.s.	n.s.
ENSG00000229044	NA	NA	-0.407003	0.0529243	-0.0644309	0.936345	n.s.	n.s.	n.s.	n.s.	n.s.
ENSG00000229167	NA	NA	1.38018	0.637502	0.0862314	0.971097	n.s.	n.s.	n.s.	n.s.	n.s.
ENSG00000203620	NA	NA	2.76506	3.90183e-15	2.48707	0.00255431	n.s.	exon_up	intron_up	intron_up1.2	intron_up1.5
ENSG00000269967	NA	NA	-0.192698	0.00085915	1.35746	3.2319e-10	n.s.	exon_up	n.s.	n.s.	n.s.
ENSG00000284702	NA	NA	0.99445	0.249132	1.17586	0.69736	n.s.	n.s.	n.s.	n.s.	n.s.
ENSG00000203325	NA	NA	0.780057	2.1635e-23	0.21308	0.38907	n.s.	n.s.	n.s.	intron_up1.2	intron_up1.5
ENSG00000224066	NA	NA	0.390543	0.036663	0.720794	0.167019	n.s.	n.s.	n.s.	intron_up1.2	n.s.
ENSG00000220785	NA	NA	1.1699	2.20439e-05	1.23016	0.000143986	n.s.	exon_up	intron_up	intron_up1.2	intron_up1.5
ENSG00000233775	NA	NA	1.23549	0.469629	0.17262	0.908942	n.s.	n.s.	n.s.	n.s.	n.s.
ENSG00000229259	NA	NA	-2.27827	0.0722409	-0.408933	0.774824	n.s.	n.s.	n.s.	n.s.	n.s.
ENSG00000224409	NA	NA	0.644885	0.255353	3.76924	0.0553745	n.s.	n.s.	n.s.	n.s.	n.s.
ENSG00000287703	NA	NA	0.336954	0.776582	0.814952	NA	n.s.	n.s.	n.s.	n.s.	n.s.
ENSG00000284773	NA	NA	-0.956481	2.35418e-08	-0.883999	0.183697	n.s.	n.s.	n.s.	intron_down1.2	intron_down15
ENSG00000271741	NA	NA	-0.306874	0.0372869	-1.12059	NA	n.s.	n.s.	n.s.	intron_down1.2	n.s.
ENSG00000239636	NA	NA	0.484549	0.0201229	1.29902	0.000321081	n.s.	exon_up	n.s.	intron_up1.2	n.s.
ENSG00000286899	NA	NA	NA	NA	1.12103	0.000228219	n.s.	exon_up	n.s.	n.s.	n.s.
ENSG00000271554	NA	NA	0.167469	0.348024	0.44982	0.20688	n.s.	n.s.	n.s.	n.s.	n.s.
ENSG00000232862	NA	NA	0.325834	0.733894	1.50066	0.0208058	n.s.	exon_up	n.s.	n.s.	n.s.
ENSG00000284720	NA	NA	0	NA	2.61412	NA	n.s.	n.s.	n.s.	n.s.	n.s.
ENSG00000223944	NA	NA	0.255774	0.760151	-2.56816	NA	n.s.	n.s.	n.s.	n.s.	n.s.
ENSG00000233728	NA	NA	-0.288789	0.0771999	NA	NA	n.s.	n.s.	n.s.	n.s.	n.s.
ENSG00000284623	NA	NA	0.718456	0.401276	1.6737	0.380864	n.s.	n.s.	n.s.	n.s.	n.s.
ENSG00000284632	NA	NA	0.833365	3.03657e-07	0.984649	0.319939	n.s.	n.s.	n.s.	intron_up1.2	intron_up1.5
ENSG00000273637	NA	NA	1.12751	2.41597e-05	NA	NA	n.s.	n.s.	intron_up	intron_up1.2	intron_up1.5
ENSG00000274944	NA	NA	NA	NA	0.574693	0.219243	n.s.	n.s.	n.s.	n.s.	n.s.
ENSG00000235549	NA	NA	NA	NA	1.87747	NA	n.s.	n.s.	n.s.	n.s.	n.s.
ENSG00000287422	NA	NA	-1.05478	0.278562	0.629252	0.278936	n.s.	n.s.	n.s.	n.s.	n.s.
ENSG00000226438	NA	NA	-0.912164	0.00114754	0.50181	0.618737	n.s.	n.s.	n.s.	intron_down1.2	intron_down15
ENSG00000217897	NA	NA	NA	NA	0.403274	0.724196	n.s.	n.s.	n.s.	n.s.	n.s.
ENSG00000284678	NA	NA	0.745983	0.281207	3.77376	0.0362757	n.s.	exon_up	n.s.	n.s.	n.s.
ENSG00000284677	NA	NA	0.320307	0.0201245	0.936114	0.0207461	n.s.	n.s.	n.s.	intron_up1.2	n.s.
ENSG00000238287	NA	NA	-0.324601	0.0218777	0.0402727	0.967603	n.s.	n.s.	n.s.	intron_down1.2	n.s.
ENSG00000227278	NA	NA	-0.18501	0.821038	0.000277948	NA	n.s.	n.s.	n.s.	n.s.	n.s.
ENSG00000238186	NA	NA	0.320499	0.572517	0.447835	0.683287	n.s.	n.s.	n.s.	n.s.	n.s.
ENSG00000286838	NA	NA	1.59125	6.72736e-08	1.8194	0.301454	n.s.	n.s.	intron_up	intron_up1.2	intron_up1.5
ENSG00000237899	NA	NA	-0.323853	0.0562388	-0.539284	0.411416	n.s.	n.s.	n.s.	n.s.	n.s.
ENSG00000228940	NA	NA	1.10066	NA	-0.165897	NA	n.s.	n.s.	n.s.	n.s.	n.s.
ENSG00000286640	NA	NA	NA	NA	3.3067	0.175093	n.s.	n.s.	n.s.	n.s.	n.s.
ENSG00000227527	NA	NA	0.00506321	0.992521	0.0162235	0.992827	n.s.	n.s.	n.s.	n.s.	n.s.
ENSG00000285728	NA	NA	-0.32294	0.0072517	0.237553	0.143996	n.s.	n.s.	n.s.	intron_down1.2	n.s.
ENSG00000228452	NA	NA	NA	NA	NA	NA	n.s.	n.s.	n.s.	n.s.	n.s.
ENSG00000228192	NA	NA	-0.148701	0.482842	-0.123977	0.528393	n.s.	n.s.	n.s.	n.s.	n.s.
ENSG00000233708	NA	NA	-0.495548	NA	0.990627	0.577964	n.s.	n.s.	n.s.	n.s.	n.s.
ENSG00000237090	NA	NA	0	NA	0.917904	0.60446	n.s.	n.s.	n.s.	n.s.	n.s.
ENSG00000283973	NA	NA	-0.932706	0.457322	-1.15752	0.0222571	n.s.	exon_down	n.s.	n.s.	n.s.
EBNA1BP2	NA	NA	0.36414	0.000352069	0.106698	0.227748	n.s.	n.s.	n.s.	intron_up1.2	n.s.
ENSG00000234694	NA	NA	0.46989	0.0928574	0.591337	0.245232	n.s.	n.s.	n.s.	n.s.	n.s.
ENSG00000236200	NA	NA	0.212889	0.00349102	0.563924	1.95594e-05	n.s.	n.s.	n.s.	n.s.	n.s.
ENSG00000237950	NA	NA	-0.0198071	0.977305	0.549014	0.0993744	n.s.	n.s.	n.s.	n.s.	n.s.
ENSG00000288573	NA	NA	1.1464	0.0441784	1.37515	0.00454777	n.s.	exon_up	intron_up	intron_up1.2	intron_up1.5
ENSG00000285649	NA	NA	-0.130734	0.472815	0.413998	0.582194	n.s.	n.s.	n.s.	n.s.	n.s.
ENSG00000271329	NA	NA	2.23848	0.358232	4.04961	0.0233701	n.s.	exon_up	n.s.	n.s.	n.s.
ENSG00000225721	NA	NA	0.085873	0.465841	2.09989	7.48291e-11	n.s.	exon_up	n.s.	n.s.	n.s.
ENSG00000288208	NA	NA	0.038762	0.796061	NA	NA	n.s.	n.s.	n.s.	n.s.	n.s.
ENSG00000281133	NA	NA	NA	NA	-0.949564	0.462451	n.s.	n.s.	n.s.	n.s.	n.s.
ENSG00000280836	NA	NA	NA	NA	-0.0128128	0.994781	n.s.	n.s.	n.s.	n.s.	n.s.
ENSG00000281112	NA	NA	NA	NA	0.153779	0.818155	n.s.	n.s.	n.s.	n.s.	n.s.
ENSG00000281825	NA	NA	NA	NA	0.922693	0.300498	n.s.	n.s.	n.s.	n.s.	n.s.
ENSG00000225506	NA	NA	-1.15062	3.98207e-13	-0.543089	0.494569	n.s.	n.s.	intron_down	intron_down1.2	intron_down15
ENSG00000225762	NA	NA	-0.709442	2.52063e-06	-0.629069	0.181973	n.s.	n.s.	n.s.	intron_down1.2	intron_down15
ENSG00000223814	NA	NA	-1.1647	0.00596169	NA	NA	n.s.	n.s.	intron_down	intron_down1.2	intron_down15
ENSG00000231413	NA	NA	NA	NA	0	NA	n.s.	n.s.	n.s.	n.s.	n.s.
ENSG00000242267	NA	NA	-0.0663902	0.840406	0.668848	0.707038	n.s.	n.s.	n.s.	n.s.	n.s.
ENSG00000237337	NA	NA	NA	NA	0	NA	n.s.	n.s.	n.s.	n.s.	n.s.
ENSG00000233407	NA	NA	1.23427	0.67599	NA	NA	n.s.	n.s.	n.s.	n.s.	n.s.
ENSG00000229316	NA	NA	2.75199	NA	4.13094	0.10706	n.s.	n.s.	n.s.	n.s.	n.s.
ENSG00000236434	NA	NA	NA	NA	1.39379	3.32782e-06	n.s.	exon_up	n.s.	n.s.	n.s.
ENSG00000227742	NA	NA	-1.06348	0.0201463	-1.43549	0.0733127	n.s.	n.s.	intron_down	intron_down1.2	intron_down15
ENSG00000237663	NA	NA	NA	NA	-0.39069	0.555849	n.s.	n.s.	n.s.	n.s.	n.s.
ENSG00000242391	NA	NA	-0.990641	0.00021394	-0.269925	0.604456	n.s.	n.s.	n.s.	intron_down1.2	intron_down15
ENSG00000232993	NA	NA	2.0153	0.154631	NA	NA	n.s.	n.s.	n.s.	n.s.	n.s.
ENSG00000236723	NA	NA	-0.47806	5.12345e-05	0.368672	0.81891	n.s.	n.s.	n.s.	intron_down1.2	n.s.
ENSG00000226938	NA	NA	0	NA	NA	NA	n.s.	n.s.	n.s.	n.s.	n.s.
ENSG00000230138	NA	NA	0	NA	0	NA	n.s.	n.s.	n.s.	n.s.	n.s.
ENSG00000279049	NA	NA	NA	NA	NA	NA	n.s.	n.s.	n.s.	n.s.	n.s.
ENSG00000256407	NA	NA	-0.402334	3.15192e-08	0.400783	0.547128	n.s.	n.s.	n.s.	intron_down1.2	n.s.
ENSG00000235741	NA	NA	0.555483	NA	NA	NA	n.s.	n.s.	n.s.	n.s.	n.s.
ENSG00000230728	NA	NA	NA	NA	-0.951646	NA	n.s.	n.s.	n.s.	n.s.	n.s.
ENSG00000233271	NA	NA	NA	NA	NA	NA	n.s.	n.s.	n.s.	n.s.	n.s.
ENSG00000260971	NA	NA	0.0460511	0.953286	-0.790683	0.0551397	n.s.	n.s.	n.s.	n.s.	n.s.
ENSG00000284686	NA	NA	-1.05726	3.83122e-17	-0.683342	0.380861	n.s.	n.s.	intron_down	intron_down1.2	intron_down15
ENSG00000229913	NA	NA	1.10068	NA	-1.98508	0.402444	n.s.	n.s.	n.s.	n.s.	n.s.
ENSG00000231740	NA	NA	NA	NA	-1.02747	NA	n.s.	n.s.	n.s.	n.s.	n.s.
ENSG00000241042	NA	NA	NA	NA	NA	NA	n.s.	n.s.	n.s.	n.s.	n.s.
ENSG00000235215	NA	NA	NA	NA	NA	NA	n.s.	n.s.	n.s.	n.s.	n.s.
ENSG00000226883	NA	NA	-2.40017	0.0419499	-2.37926	0.147167	n.s.	n.s.	intron_down	intron_down1.2	intron_down15
ENSG00000287224	NA	NA	2.28773	0.0564556	2.45816	0.00882492	n.s.	exon_up	n.s.	n.s.	n.s.
ENSG00000229225	NA	NA	NA	NA	0	NA	n.s.	n.s.	n.s.	n.s.	n.s.
ENSG00000235804	NA	NA	1.10068	NA	0.795313	NA	n.s.	n.s.	n.s.	n.s.	n.s.
ENSG00000229294	NA	NA	NA	NA	-0.479098	0.51056	n.s.	n.s.	n.s.	n.s.	n.s.
ENSG00000224570	NA	NA	NA	NA	-0.470087	0.245609	n.s.	n.s.	n.s.	n.s.	n.s.
ENSG00000248458	NA	NA	-1.3791	NA	-2.63619	NA	n.s.	n.s.	n.s.	n.s.	n.s.
ENSG00000235446	NA	NA	0.858779	0.228685	0.711422	0.688456	n.s.	n.s.	n.s.	n.s.	n.s.
ENSG00000287283	NA	NA	NA	NA	0.394956	NA	n.s.	n.s.	n.s.	n.s.	n.s.
ENSG00000237919	NA	NA	-0.39587	NA	2.62714	NA	n.s.	n.s.	n.s.	n.s.	n.s.
ENSG00000228988	NA	NA	NA	NA	0.353341	0.245929	n.s.	n.s.	n.s.	n.s.	n.s.
ENSG00000226088	NA	NA	NA	NA	0.19817	0.626126	n.s.	n.s.	n.s.	n.s.	n.s.
ENSG00000226208	NA	NA	NA	NA	0.815599	NA	n.s.	n.s.	n.s.	n.s.	n.s.
ENSG00000225087	NA	NA	0.458274	0.0201152	0.344912	0.677922	n.s.	n.s.	n.s.	intron_up1.2	n.s.
ENSG00000285778	NA	NA	1.21944	0.319103	0	NA	n.s.	n.s.	n.s.	n.s.	n.s.
ENSG00000237324	NA	NA	-2.09994	4.06087e-10	-1.24216	0.278573	n.s.	n.s.	intron_down	intron_down1.2	intron_down15
ENSG00000224127	NA	NA	-0.623123	0.747253	0.287191	0.930277	n.s.	n.s.	n.s.	n.s.	n.s.
ENSG00000230863	NA	NA	0.0379119	0.866236	0.220122	0.654232	n.s.	n.s.	n.s.	n.s.	n.s.
ENSG00000233099	NA	NA	NA	NA	0.0335492	NA	n.s.	n.s.	n.s.	n.s.	n.s.
ENSG00000287647	NA	NA	NA	NA	1.9066	0.166978	n.s.	n.s.	n.s.	n.s.	n.s.
ENSG00000285928	NA	NA	NA	NA	1.68489	4.38598e-11	n.s.	exon_up	n.s.	n.s.	n.s.
ENSG00000282898	NA	NA	NA	NA	NA	NA	n.s.	n.s.	n.s.	n.s.	n.s.
ENSG00000285409	NA	NA	1.3496	0.212558	0	NA	n.s.	n.s.	n.s.	n.s.	n.s.
ENSG00000225598	NA	NA	NA	NA	NA	NA	n.s.	n.s.	n.s.	n.s.	n.s.
ENSG00000224326	NA	NA	1.65007	NA	NA	NA	n.s.	n.s.	n.s.	n.s.	n.s.
ENSG00000236676	NA	NA	NA	NA	-1.99075	NA	n.s.	n.s.	n.s.	n.s.	n.s.
ENSG00000233290	NA	NA	0.748522	0.0658587	3.00829	0.252523	n.s.	n.s.	n.s.	n.s.	n.s.
ENSG00000285782	NA	NA	-1.56516	0.0202062	-1.88633	0.383437	n.s.	n.s.	intron_down	intron_down1.2	intron_down15
ENSG00000229486	NA	NA	0	NA	-1.98889	NA	n.s.	n.s.	n.s.	n.s.	n.s.
ENSG00000240520	NA	NA	0.563436	0.704233	0.330068	0.716907	n.s.	n.s.	n.s.	n.s.	n.s.
ENSG00000285851	NA	NA	-0.306488	0.0239633	-0.030045	0.946392	n.s.	n.s.	n.s.	intron_down1.2	n.s.
ENSG00000232622	NA	NA	1.14054	NA	1.7757	NA	n.s.	n.s.	n.s.	n.s.	n.s.
ENSG00000282057	NA	NA	-0.0541975	0.969501	0.0866752	0.839726	n.s.	n.s.	n.s.	n.s.	n.s.
ENSG00000285210	NA	NA	-0.239631	0.356189	-0.0186798	0.976646	n.s.	n.s.	n.s.	n.s.	n.s.
ENSG00000236915	NA	NA	0.204447	0.288696	1.14699	0.104927	n.s.	n.s.	n.s.	n.s.	n.s.
ENSG00000284846	NA	NA	1.50684	0.000576963	2.37707	0.0121039	n.s.	exon_up	intron_up	intron_up1.2	intron_up1.5
ENSG00000267734	NA	NA	NA	NA	0.73335	4.4308e-05	n.s.	n.s.	n.s.	n.s.	n.s.
ENSG00000286548	NA	NA	-0.890725	8.25888e-28	-0.862438	0.000903393	n.s.	n.s.	n.s.	intron_down1.2	intron_down15
ENSG00000287372	NA	NA	0.081944	0.894381	2.14027	0.403542	n.s.	n.s.	n.s.	n.s.	n.s.
ENSG00000229201	NA	NA	1.42908	0.178999	0	NA	n.s.	n.s.	n.s.	n.s.	n.s.
ENSG00000272094	NA	NA	1.74586	0.000102147	2.91545	2.49328e-06	n.s.	exon_up	intron_up	intron_up1.2	intron_up1.5
ENSG00000223745	NA	NA	-1.57887	3.51852e-115	-1.37179	2.58937e-47	n.s.	exon_down	intron_down	intron_down1.2	intron_down15
ENSG00000234099	NA	NA	0.538606	NA	1.94661	0.402788	n.s.	n.s.	n.s.	n.s.	n.s.
ENSG00000236689	NA	NA	1.30576	NA	1.16108	0.648545	n.s.	n.s.	n.s.	n.s.	n.s.
ENSG00000236098	NA	NA	NA	NA	NA	NA	n.s.	n.s.	n.s.	n.s.	n.s.
ENSG00000223675	NA	NA	-2.13725	0.313398	-1.02419	NA	n.s.	n.s.	n.s.	n.s.	n.s.
ENSG00000228852	NA	NA	-0.27533	0.00162499	0.251575	0.552795	n.s.	n.s.	n.s.	intron_down1.2	n.s.
ENSG00000230434	NA	NA	NA	NA	NA	NA	n.s.	n.s.	n.s.	n.s.	n.s.
ENSG00000237954	NA	NA	2.90292	0.122099	0	NA	n.s.	n.s.	n.s.	n.s.	n.s.
ENSG00000285922	NA	NA	NA	NA	3.00158	0.204196	n.s.	n.s.	n.s.	n.s.	n.s.
ENSG00000228084	NA	NA	0.553831	0.313348	1.37213	0.14801	n.s.	n.s.	n.s.	n.s.	n.s.
ENSG00000241073	NA	NA	0.405968	1.77532e-08	1.01618	0.0290251	n.s.	exon_up	n.s.	intron_up1.2	n.s.
ENSG00000224616	NA	NA	-0.454005	8.90679e-05	-0.0692431	0.621621	n.s.	n.s.	n.s.	intron_down1.2	n.s.
ENSG00000234332	NA	NA	NA	NA	-0.254658	0.621966	n.s.	n.s.	n.s.	n.s.	n.s.
ENSG00000228086	NA	NA	-0.298777	0.422937	0.296313	0.830417	n.s.	n.s.	n.s.	n.s.	n.s.
ENSG00000230402	NA	NA	0	NA	0.816846	NA	n.s.	n.s.	n.s.	n.s.	n.s.
ENSG00000225938	NA	NA	-1.07002	0.581083	-0.226535	0.925552	n.s.	n.s.	n.s.	n.s.	n.s.
ENSG00000233359	NA	NA	-0.797681	0.52985	0	NA	n.s.	n.s.	n.s.	n.s.	n.s.
ENSG00000230864	NA	NA	-1.51373	0.432283	0.795421	NA	n.s.	n.s.	n.s.	n.s.	n.s.
AMY1B	NA	NA	0	NA	-1.12058	NA	n.s.	n.s.	n.s.	n.s.	n.s.
ENSG00000285981	NA	NA	-1.30384	0.646502	NA	NA	n.s.	n.s.	n.s.	n.s.	n.s.
ENSG00000237897	NA	NA	NA	NA	0.81684	NA	n.s.	n.s.	n.s.	n.s.	n.s.
ENSG00000233047	NA	NA	-2.25388	0.411398	NA	NA	n.s.	n.s.	n.s.	n.s.	n.s.
ENSG00000238122	NA	NA	0.538581	NA	-1.12058	NA	n.s.	n.s.	n.s.	n.s.	n.s.
ENSG00000238118	NA	NA	0.55189	NA	0	NA	n.s.	n.s.	n.s.	n.s.	n.s.
ENSG00000283354	NA	NA	-0.683371	0.854952	0	NA	n.s.	n.s.	n.s.	n.s.	n.s.
ENSG00000232971	NA	NA	NA	NA	1.83765	0.0693403	n.s.	n.s.	n.s.	n.s.	n.s.
AKNAD1	NA	NA	-0.535379	3.83814e-07	2.13089	0.000359214	n.s.	exon_up	n.s.	intron_down1.2	n.s.
ENSG00000251484	NA	NA	0.13504	0.763851	0.627104	0.0106123	n.s.	n.s.	n.s.	n.s.	n.s.
ENSG00000254942	NA	NA	2.30572	0.0152757	NA	NA	n.s.	n.s.	intron_up	intron_up1.2	intron_up1.5
GNAT2	NA	NA	1.641	1.44541e-56	1.58067	3.95485e-19	n.s.	exon_up	intron_up	intron_up1.2	intron_up1.5
ENSG00000228703	NA	NA	-1.00327	3.01147e-09	NA	NA	n.s.	n.s.	intron_down	intron_down1.2	intron_down15
ENSG00000260246	NA	NA	-2.22622	NA	NA	NA	n.s.	n.s.	n.s.	n.s.	n.s.
ENSG00000235005	NA	NA	-2.861	NA	-1.97639	NA	n.s.	n.s.	n.s.	n.s.	n.s.
ENSG00000227091	NA	NA	-1.06643	0.576711	-1.84886	0.441027	n.s.	n.s.	n.s.	n.s.	n.s.
ENSG00000235526	NA	NA	NA	NA	-1.0426	0.728269	n.s.	n.s.	n.s.	n.s.	n.s.
ENSG00000224965	NA	NA	-1.92236	0.112456	-1.13262	0.279943	n.s.	n.s.	n.s.	n.s.	n.s.
ENSG00000270380	NA	NA	-0.806728	0.733726	NA	NA	n.s.	n.s.	n.s.	n.s.	n.s.
KCNA2	NA	NA	0.312431	0.293012	0.0478543	0.905079	n.s.	n.s.	n.s.	n.s.	n.s.
ENSG00000225672	NA	NA	1.30617	0.0737727	0.194442	0.930914	n.s.	n.s.	n.s.	n.s.	n.s.
ENSG00000229283	NA	NA	1.52322	0.227058	0	NA	n.s.	n.s.	n.s.	n.s.	n.s.
ENSG00000234020	NA	NA	1.91506	7.63066e-05	2.69807	0.0207904	n.s.	exon_up	intron_up	intron_up1.2	intron_up1.5
PGBP	NA	NA	2.12994	8.87812e-09	1.92021	0.00189578	n.s.	exon_up	intron_up	intron_up1.2	intron_up1.5
ENSG00000243960	NA	NA	-0.205894	0.012801	0.679099	0.000843276	n.s.	n.s.	n.s.	n.s.	n.s.
ENSG00000231346	NA	NA	NA	NA	-0.806466	0.56648	n.s.	n.s.	n.s.	n.s.	n.s.
ENSG00000225075	NA	NA	-1.20173	4.58303e-27	0.193313	0.743249	n.s.	n.s.	intron_down	intron_down1.2	intron_down15
ENSG00000271810	NA	NA	-1.48054	3.90394e-07	-1.87128	0.357189	n.s.	n.s.	intron_down	intron_down1.2	intron_down15
ENSG00000287807	NA	NA	-0.491143	0.343314	-0.409927	0.0755388	n.s.	n.s.	n.s.	n.s.	n.s.
ENSG00000270780	NA	NA	NA	NA	-1.12059	NA	n.s.	n.s.	n.s.	n.s.	n.s.
ENSG00000232895	NA	NA	2.36303	0.00113727	-0.144887	NA	n.s.	n.s.	intron_up	intron_up1.2	intron_up1.5
ENSG00000285698	NA	NA	-1.05336	0.634525	-1.0144	NA	n.s.	n.s.	n.s.	n.s.	n.s.
ENSG00000237993	NA	NA	NA	NA	0.461306	0.495779	n.s.	n.s.	n.s.	n.s.	n.s.
ENSG00000287217	NA	NA	-0.410472	NA	-1.12061	NA	n.s.	n.s.	n.s.	n.s.	n.s.
ENSG00000224950	NA	NA	NA	NA	-0.231963	0.672829	n.s.	n.s.	n.s.	n.s.	n.s.
ENSG00000239216	NA	NA	NA	NA	-1.20411	0.629881	n.s.	n.s.	n.s.	n.s.	n.s.
ENSG00000227712	NA	NA	-0.970673	0.00159638	-0.148925	0.632906	n.s.	n.s.	n.s.	intron_down1.2	intron_down15
ENSG00000223804	NA	NA	-0.229256	0.191706	-0.713825	0.0869161	n.s.	n.s.	n.s.	n.s.	n.s.
ENSG00000275131	NA	NA	-0.193264	0.0894161	-0.374924	0.00167608	n.s.	n.s.	n.s.	n.s.	n.s.
LOC101929798	NA	NA	-0.128007	0.88217	3.20635	0.133238	n.s.	n.s.	n.s.	n.s.	n.s.
ENSG00000234998	NA	NA	-0.00908429	0.983776	2.74029	0.22637	n.s.	n.s.	n.s.	n.s.	n.s.
ENSG00000223345	NA	NA	2.01769	0.213568	0.962625	0.245249	n.s.	n.s.	n.s.	n.s.	n.s.
ENSG00000228826	NA	NA	0.753633	0.0362409	1.31772	0.392469	n.s.	n.s.	n.s.	intron_up1.2	intron_up1.5
ENSG00000224857	NA	NA	-0.902259	0.000569009	0.15493	0.930756	n.s.	n.s.	n.s.	intron_down1.2	intron_down15
ENSG00000277702	NA	NA	0.0306946	0.986662	0.334753	0.652659	n.s.	n.s.	n.s.	n.s.	n.s.
ENSG00000274927	NA	NA	0.960558	0.249862	0.967361	NA	n.s.	n.s.	n.s.	n.s.	n.s.
ENSG00000235887	NA	NA	0.65456	0.677049	-1.21421	NA	n.s.	n.s.	n.s.	n.s.	n.s.
ENSG00000179571	NA	NA	-0.896182	0.61359	-0.255744	0.683133	n.s.	n.s.	n.s.	n.s.	n.s.
ENSG00000233430	NA	NA	1.28242	0.335191	0.795318	NA	n.s.	n.s.	n.s.	n.s.	n.s.
ENSG00000234571	NA	NA	-0.47856	0.263056	-0.402644	0.674819	n.s.	n.s.	n.s.	n.s.	n.s.
ENSG00000276756	NA	NA	0.192616	0.962092	0.811837	0.853852	n.s.	n.s.	n.s.	n.s.	n.s.
ENSG00000237343	NA	NA	0.675805	0.39067	0.659799	NA	n.s.	n.s.	n.s.	n.s.	n.s.
ENSG00000229002	NA	NA	-0.472137	0.903386	0.287924	NA	n.s.	n.s.	n.s.	n.s.	n.s.
ENSG00000277199	NA	NA	-1.0935	0.289229	-3.8471	0.0874011	n.s.	n.s.	n.s.	n.s.	n.s.
ENSG00000273825	NA	NA	NA	NA	1.3567	NA	n.s.	n.s.	n.s.	n.s.	n.s.
ENSG00000272419	NA	NA	-0.541025	1.45541e-24	-0.737421	2.77349e-06	n.s.	n.s.	n.s.	intron_down1.2	n.s.
ENSG00000236140	NA	NA	-0.217664	0.768795	0.325186	0.770635	n.s.	n.s.	n.s.	n.s.	n.s.
ENSG00000277406	NA	NA	0.413935	0.0063018	0.11612	0.826832	n.s.	n.s.	n.s.	intron_up1.2	n.s.
ENSG00000234225	NA	NA	0.720418	NA	0.90839	NA	n.s.	n.s.	n.s.	n.s.	n.s.
ENSG00000227242	NA	NA	1.76748	5.38912e-07	1.11317	0.291952	n.s.	n.s.	intron_up	intron_up1.2	intron_up1.5
ENSG00000283342	NA	NA	1.53324	3.56891e-11	1.78048	7.47894e-06	n.s.	exon_up	intron_up	intron_up1.2	intron_up1.5
ENSG00000215859	NA	NA	0.0450747	0.684546	0.32514	0.0649665	n.s.	n.s.	n.s.	n.s.	n.s.
LOC101927468	NA	NA	-0.383863	0.306225	-0.110435	0.919179	n.s.	n.s.	n.s.	n.s.	n.s.
ENSG00000234283	NA	NA	0.441046	0.507441	0.975967	0.584381	n.s.	n.s.	n.s.	n.s.	n.s.
ENSG00000228626	NA	NA	0.897016	0.674455	-2.22238	0.29204	n.s.	n.s.	n.s.	n.s.	n.s.
ENSG00000275140	NA	NA	-0.880651	0.732417	-0.174791	NA	n.s.	n.s.	n.s.	n.s.	n.s.
ENSG00000254913	NA	NA	-0.0159329	0.992676	2.51652	NA	n.s.	n.s.	n.s.	n.s.	n.s.
ENSG00000255148	NA	NA	0.424181	0.688018	1.01217	0.69264	n.s.	n.s.	n.s.	n.s.	n.s.
ENSG00000274019	NA	NA	-1.17024	0.27125	-2.07715	NA	n.s.	n.s.	n.s.	n.s.	n.s.
ENSG00000215861	NA	NA	-1.04417	0.000116499	-0.0546507	0.917258	n.s.	n.s.	intron_down	intron_down1.2	intron_down15
ENSG00000234232	NA	NA	1.03208	0.00289081	0.354311	0.519307	n.s.	n.s.	intron_up	intron_up1.2	intron_up1.5
H4C15	NA	NA	2.00567	1.2426e-18	-0.139983	0.436966	n.s.	n.s.	intron_up	intron_up1.2	intron_up1.5
ENSG00000285184	NA	NA	-0.733923	4.99677e-20	-0.533893	0.00326215	n.s.	n.s.	n.s.	intron_down1.2	intron_down15
ENSG00000276110	NA	NA	0.261574	0.730226	0.589009	0.676607	n.s.	n.s.	n.s.	n.s.	n.s.
ENSG00000237781	NA	NA	0.67601	0.0381405	2.24903	8.02653e-05	n.s.	exon_up	n.s.	intron_up1.2	intron_up1.5
ENSG00000233717	NA	NA	NA	NA	0.464928	0.838285	n.s.	n.s.	n.s.	n.s.	n.s.
ENSG00000250734	NA	NA	NA	NA	1.1893	0.0490404	n.s.	exon_up	n.s.	n.s.	n.s.
ENSG00000249602	NA	NA	0.925148	0.244269	0.154186	0.8588	n.s.	n.s.	n.s.	n.s.	n.s.
ENSG00000233792	NA	NA	-0.365697	0.772092	0.816848	NA	n.s.	n.s.	n.s.	n.s.	n.s.
LCE3D	NA	NA	NA	NA	NA	NA	n.s.	n.s.	n.s.	n.s.	n.s.
SPRR2E	NA	NA	0	NA	NA	NA	n.s.	n.s.	n.s.	n.s.	n.s.
ENSG00000237008	NA	NA	0.53835	NA	0	NA	n.s.	n.s.	n.s.	n.s.	n.s.
ENSG00000203781	NA	NA	-0.423285	NA	NA	NA	n.s.	n.s.	n.s.	n.s.	n.s.
ENSG00000197364	NA	NA	0	NA	0	NA	n.s.	n.s.	n.s.	n.s.	n.s.
ENSG00000285867	NA	NA	1.64526	0.0803673	-0.377413	0.914655	n.s.	n.s.	n.s.	n.s.	n.s.
ENSG00000271853	NA	NA	0.21978	0.132162	NA	NA	n.s.	n.s.	n.s.	n.s.	n.s.
ENSG00000235015	NA	NA	0.53835	NA	1.63067	NA	n.s.	n.s.	n.s.	n.s.	n.s.
ENSG00000243613	NA	NA	-0.74798	0.000111375	NA	NA	n.s.	n.s.	n.s.	intron_down1.2	intron_down15
ENSG00000233222	NA	NA	-0.715019	0.0461184	NA	NA	n.s.	n.s.	n.s.	intron_down1.2	intron_down15
ENSG00000285779	NA	NA	-0.196724	0.0967105	NA	NA	n.s.	n.s.	n.s.	n.s.	n.s.
ENSG00000285641	NA	NA	-0.0358783	0.867116	0.0154168	0.989892	n.s.	n.s.	n.s.	n.s.	n.s.
ENSG00000237920	NA	NA	0.169008	0.940371	0	NA	n.s.	n.s.	n.s.	n.s.	n.s.
ENSG00000233875	NA	NA	0.358728	0.689627	NA	NA	n.s.	n.s.	n.s.	n.s.	n.s.
ENSG00000232093	NA	NA	NA	NA	-0.806257	0.0507815	n.s.	n.s.	n.s.	n.s.	n.s.
ENSG00000273088	NA	NA	-0.872397	1.10107e-06	NA	NA	n.s.	n.s.	n.s.	intron_down1.2	intron_down15
ENSG00000236263	NA	NA	-0.233422	0.098122	NA	NA	n.s.	n.s.	n.s.	n.s.	n.s.
GBA	NA	NA	-0.240896	0.0432195	-0.011473	0.938496	n.s.	n.s.	n.s.	n.s.	n.s.
ENSG00000232519	NA	NA	0.37446	0.65512	1.23509	0.209237	n.s.	n.s.	n.s.	n.s.	n.s.
ENSG00000246203	NA	NA	0.577056	6.75364e-08	0.806121	0.0087704	n.s.	n.s.	n.s.	intron_up1.2	n.s.
ENSG00000227673	NA	NA	NA	NA	0.201499	0.815945	n.s.	n.s.	n.s.	n.s.	n.s.
ENSG00000229953	NA	NA	0.0287493	0.969815	0.147719	0.932055	n.s.	n.s.	n.s.	n.s.	n.s.
ENSG00000237588	NA	NA	NA	NA	1.91959	0.0536437	n.s.	n.s.	n.s.	n.s.	n.s.
ENSG00000223356	NA	NA	1.70327	1.82228e-06	1.4442	6.06138e-07	n.s.	exon_up	intron_up	intron_up1.2	intron_up1.5
ENSG00000287624	NA	NA	NA	NA	0.847076	6.11479e-05	n.s.	n.s.	n.s.	n.s.	n.s.
ENSG00000228239	NA	NA	0	NA	NA	NA	n.s.	n.s.	n.s.	n.s.	n.s.
ENSG00000286073	NA	NA	0.550609	0.881599	NA	NA	n.s.	n.s.	n.s.	n.s.	n.s.
ENSG00000236731	NA	NA	NA	NA	NA	NA	n.s.	n.s.	n.s.	n.s.	n.s.
ENSG00000233712	NA	NA	0	1	NA	NA	n.s.	n.s.	n.s.	n.s.	n.s.
ENSG00000176320	NA	NA	0.884837	NA	1.63067	NA	n.s.	n.s.	n.s.	n.s.	n.s.
ENSG00000230942	NA	NA	0	NA	NA	NA	n.s.	n.s.	n.s.	n.s.	n.s.
ENSG00000236656	NA	NA	0.553339	NA	NA	NA	n.s.	n.s.	n.s.	n.s.	n.s.
ENSG00000226949	NA	NA	0	NA	0	NA	n.s.	n.s.	n.s.	n.s.	n.s.
ENSG00000225670	NA	NA	1.83801	0.387905	0.816642	NA	n.s.	n.s.	n.s.	n.s.	n.s.
ENSG00000228560	NA	NA	0.394712	0.759805	NA	NA	n.s.	n.s.	n.s.	n.s.	n.s.
ENSG00000188004	NA	NA	-0.00806032	0.999923	NA	NA	n.s.	n.s.	n.s.	n.s.	n.s.
ENSG00000273933	NA	NA	NA	NA	2.36463	0.289277	n.s.	n.s.	n.s.	n.s.	n.s.
ENSG00000258465	NA	NA	0.353068	0.000653373	0.946851	0.545463	n.s.	n.s.	n.s.	intron_up1.2	n.s.
ENSG00000275801	NA	NA	0.555483	NA	0.816859	NA	n.s.	n.s.	n.s.	n.s.	n.s.
ENSG00000274562	NA	NA	-0.406274	NA	NA	NA	n.s.	n.s.	n.s.	n.s.	n.s.
ENSG00000232188	NA	NA	1.10067	NA	1.94417	NA	n.s.	n.s.	n.s.	n.s.	n.s.
ENSG00000270149	NA	NA	-0.408889	0.0659403	-0.486007	0.806307	n.s.	n.s.	n.s.	n.s.	n.s.
ENSG00000224985	NA	NA	-0.257438	0.0234761	0.532099	0.428276	n.s.	n.s.	n.s.	n.s.	n.s.
ENSG00000283360	NA	NA	-1.00177	1.50326e-09	-0.0519994	0.940811	n.s.	n.s.	intron_down	intron_down1.2	intron_down15
ENSG00000224203	NA	NA	NA	NA	NA	NA	n.s.	n.s.	n.s.	n.s.	n.s.
ENSG00000224515	NA	NA	NA	NA	0	NA	n.s.	n.s.	n.s.	n.s.	n.s.
ENSG00000231586	NA	NA	NA	NA	NA	NA	n.s.	n.s.	n.s.	n.s.	n.s.
ENSG00000234211	NA	NA	NA	NA	NA	NA	n.s.	n.s.	n.s.	n.s.	n.s.
ENSG00000226889	NA	NA	0.546648	0.67592	1.37763	0.0763426	n.s.	n.s.	n.s.	n.s.	n.s.
ENSG00000285636	NA	NA	-1.14927	0.00359273	-0.464708	0.172875	n.s.	n.s.	intron_down	intron_down1.2	intron_down15
ENSG00000227094	NA	NA	NA	NA	-0.827567	0.382013	n.s.	n.s.	n.s.	n.s.	n.s.
ENSG00000225122	NA	NA	NA	NA	0	NA	n.s.	n.s.	n.s.	n.s.	n.s.
ENSG00000236364	NA	NA	-0.955652	4.53671e-15	-0.253963	0.120228	n.s.	n.s.	n.s.	intron_down1.2	intron_down15
ENSG00000225325	NA	NA	0.540337	0.780911	1.35669	NA	n.s.	n.s.	n.s.	n.s.	n.s.
ENSG00000234142	NA	NA	0	NA	NA	NA	n.s.	n.s.	n.s.	n.s.	n.s.
ENSG00000241666	NA	NA	0	NA	-0.151413	NA	n.s.	n.s.	n.s.	n.s.	n.s.
ENSG00000283255	NA	NA	-0.262404	0.678719	NA	NA	n.s.	n.s.	n.s.	n.s.	n.s.
ENSG00000285622	NA	NA	0.122191	0.80204	-1.02749	NA	n.s.	n.s.	n.s.	n.s.	n.s.
ENSG00000231407	NA	NA	1.19391	1.61948e-16	1.07165	1.71722e-05	n.s.	exon_up	intron_up	intron_up1.2	intron_up1.5
ENSG00000225545	NA	NA	0	NA	NA	NA	n.s.	n.s.	n.s.	n.s.	n.s.
ENSG00000231424	NA	NA	-1.84809	1.17743e-65	-1.38294	7.67913e-07	n.s.	exon_down	intron_down	intron_down1.2	intron_down15
ENSG00000232261	NA	NA	2.18245	NA	3.62352	NA	n.s.	n.s.	n.s.	n.s.	n.s.
ENSG00000230630	NA	NA	NA	NA	-0.45003	0.230881	n.s.	n.s.	n.s.	n.s.	n.s.
ENSG00000287336	NA	NA	NA	NA	-0.889197	0.220584	n.s.	n.s.	n.s.	n.s.	n.s.
ENSG00000226375	NA	NA	-1.26434	0.685209	-1.47239	0.551769	n.s.	n.s.	n.s.	n.s.	n.s.
ENSG00000285777	NA	NA	3.14338	0.176277	0.936185	0.677008	n.s.	n.s.	n.s.	n.s.	n.s.
ENSG00000230687	NA	NA	NA	NA	0	NA	n.s.	n.s.	n.s.	n.s.	n.s.
ENSG00000227740	NA	NA	1.34377	1.08966e-13	1.54651	1.27364e-05	n.s.	exon_up	intron_up	intron_up1.2	intron_up1.5
ENSG00000286754	NA	NA	NA	NA	0	NA	n.s.	n.s.	n.s.	n.s.	n.s.
ENSG00000227579	NA	NA	0.31577	0.689104	0	NA	n.s.	n.s.	n.s.	n.s.	n.s.
ENSG00000254154	NA	NA	-1.1336	0.429327	-0.743576	NA	n.s.	n.s.	n.s.	n.s.	n.s.
ENSG00000270575	NA	NA	NA	NA	-0.226948	0.709999	n.s.	n.s.	n.s.	n.s.	n.s.
ENSG00000188585	NA	NA	-0.209107	0.46052	1.06434	0.316527	n.s.	n.s.	n.s.	n.s.	n.s.
ENSG00000285910	NA	NA	1.6607	NA	1.80753	NA	n.s.	n.s.	n.s.	n.s.	n.s.
ENSG00000261250	NA	NA	NA	NA	2.16493	0.0740084	n.s.	n.s.	n.s.	n.s.	n.s.
ENSG00000229407	NA	NA	0.497245	0.587621	-1.14751	0.432341	n.s.	n.s.	n.s.	n.s.	n.s.
ENSG00000231966	NA	NA	2.0193	1.01629e-28	2.38832	2.10738e-10	n.s.	exon_up	intron_up	intron_up1.2	intron_up1.5
ENSG00000261831	NA	NA	1.71482	4.8384e-12	2.8101	0.0255274	n.s.	exon_up	intron_up	intron_up1.2	intron_up1.5
ENSG00000261817	NA	NA	1.87355	0.00716656	1.63563	0.45851	n.s.	n.s.	intron_up	intron_up1.2	intron_up1.5
ENSG00000243155	NA	NA	-0.639295	1.44896e-17	0.395175	0.421176	n.s.	n.s.	n.s.	intron_down1.2	intron_down15
ENSG00000225359	NA	NA	-0.422737	NA	-1.62178	0.557638	n.s.	n.s.	n.s.	n.s.	n.s.
ENSG00000288574	NA	NA	0	NA	-1.12061	NA	n.s.	n.s.	n.s.	n.s.	n.s.
ENSG00000287452	NA	NA	0.717794	0.369601	0.812578	NA	n.s.	n.s.	n.s.	n.s.	n.s.
ENSG00000224810	NA	NA	-0.0876543	0.949363	0.620384	0.733935	n.s.	n.s.	n.s.	n.s.	n.s.
ENSG00000228918	NA	NA	0.385439	0.380715	0.618882	0.495953	n.s.	n.s.	n.s.	n.s.	n.s.
ENSG00000270443	NA	NA	NA	NA	0	NA	n.s.	n.s.	n.s.	n.s.	n.s.
RNASEL	NA	NA	-0.644944	0.0119979	-0.593609	0.000635634	n.s.	n.s.	n.s.	intron_down1.2	intron_down15
ENSG00000287808	NA	NA	-1.07593	0.00418978	-0.469329	0.266248	n.s.	n.s.	intron_down	intron_down1.2	intron_down15
NMNAT2	NA	NA	0.253837	0.00615812	-0.231378	0.19895	n.s.	n.s.	n.s.	n.s.	n.s.
ENSG00000227554	NA	NA	NA	NA	-0.683277	0.365765	n.s.	n.s.	n.s.	n.s.	n.s.
ENSG00000286655	NA	NA	-1.16776	4.04634e-06	-0.394996	0.319546	n.s.	n.s.	intron_down	intron_down1.2	intron_down15
ENSG00000285847	NA	NA	-1.33187	1.14964e-50	-0.391702	0.137903	n.s.	n.s.	intron_down	intron_down1.2	intron_down15
ENSG00000233583	NA	NA	NA	NA	0.335909	0.63896	n.s.	n.s.	n.s.	n.s.	n.s.
GS1-279B7	NA	NA	-1.31674	2.9285e-16	-1.10141	0.000241075	n.s.	exon_down	intron_down	intron_down1.2	intron_down15
ENSG00000224691	NA	NA	NA	NA	-1.99026	NA	n.s.	n.s.	n.s.	n.s.	n.s.
ENSG00000271558	NA	NA	NA	NA	-1.28235	0.640114	n.s.	n.s.	n.s.	n.s.	n.s.
ENSG00000237283	NA	NA	0.784464	0.170966	0	NA	n.s.	n.s.	n.s.	n.s.	n.s.
ENSG00000238054	NA	NA	-0.205798	0.956543	1.35669	NA	n.s.	n.s.	n.s.	n.s.	n.s.
ENSG00000238270	NA	NA	0.555483	NA	0.816859	NA	n.s.	n.s.	n.s.	n.s.	n.s.
ENSG00000285638	NA	NA	0.189591	0.881599	0.795315	NA	n.s.	n.s.	n.s.	n.s.	n.s.
ENSG00000223344	NA	NA	NA	NA	NA	NA	n.s.	n.s.	n.s.	n.s.	n.s.
ENSG00000237011	NA	NA	4.87927	3.61518e-08	4.15932	1.15778e-05	n.s.	exon_up	intron_up	intron_up1.2	intron_up1.5
ENSG00000285718	NA	NA	0.446726	0.812554	NA	NA	n.s.	n.s.	n.s.	n.s.	n.s.
ENSG00000227421	NA	NA	0.41832	0.87656	NA	NA	n.s.	n.s.	n.s.	n.s.	n.s.
ENSG00000230260	NA	NA	1.95975	0.354786	-2.0374	NA	n.s.	n.s.	n.s.	n.s.	n.s.
ENSG00000287989	NA	NA	-0.0582046	0.966581	0	NA	n.s.	n.s.	n.s.	n.s.	n.s.
ATP6V1G3	NA	NA	0	NA	NA	NA	n.s.	n.s.	n.s.	n.s.	n.s.
ENSG00000223881	NA	NA	NA	NA	NA	NA	n.s.	n.s.	n.s.	n.s.	n.s.
ENSG00000261573	NA	NA	NA	NA	NA	NA	n.s.	n.s.	n.s.	n.s.	n.s.
ENSG00000236278	NA	NA	NA	NA	0.795326	NA	n.s.	n.s.	n.s.	n.s.	n.s.
ENSG00000229989	NA	NA	-0.335796	1.65063e-07	-0.343253	0.0681976	n.s.	n.s.	n.s.	intron_down1.2	n.s.
ENSG00000233410	NA	NA	0	NA	-2.98764	NA	n.s.	n.s.	n.s.	n.s.	n.s.
ENSG00000286541	NA	NA	0.538332	NA	0.816859	NA	n.s.	n.s.	n.s.	n.s.	n.s.
ENSG00000282849	NA	NA	-1.8843	0.525824	0.816859	NA	n.s.	n.s.	n.s.	n.s.	n.s.
CACNA1S	NA	NA	1.49284	0.0221072	0.507209	0.709989	n.s.	n.s.	intron_up	intron_up1.2	intron_up1.5
ENSG00000229821	NA	NA	NA	NA	-1.12062	0.782566	n.s.	n.s.	n.s.	n.s.	n.s.
ENSG00000286600	NA	NA	0.830202	0.372446	0	NA	n.s.	n.s.	n.s.	n.s.	n.s.
ENSG00000224818	NA	NA	0.768209	0.0643854	NA	NA	n.s.	n.s.	n.s.	n.s.	n.s.
ENSG00000236390	NA	NA	NA	NA	-1.59772	0.0256234	n.s.	exon_down	n.s.	n.s.	n.s.
ENSG00000234678	NA	NA	-0.465967	4.53695e-09	0.056373	0.797934	n.s.	n.s.	n.s.	intron_down1.2	n.s.
ENSG00000229120	NA	NA	NA	NA	0.291507	0.668117	n.s.	n.s.	n.s.	n.s.	n.s.
ENSG00000214796	NA	NA	-0.59432	0.000604713	-0.552346	0.0163046	n.s.	n.s.	n.s.	intron_down1.2	intron_down15
ENSG00000234761	NA	NA	1.66071	NA	2.77999	NA	n.s.	n.s.	n.s.	n.s.	n.s.
ENSG00000234775	NA	NA	NA	NA	-0.229054	0.899335	n.s.	n.s.	n.s.	n.s.	n.s.
ENSG00000224671	NA	NA	NA	NA	-0.210917	0.923807	n.s.	n.s.	n.s.	n.s.	n.s.
ENSG00000236430	NA	NA	1.19317	0.0278201	1.5238	4.76294e-14	n.s.	exon_up	intron_up	intron_up1.2	intron_up1.5
ENSG00000286572	NA	NA	-0.930879	0.0192751	1.06565	0.385619	n.s.	n.s.	n.s.	intron_down1.2	intron_down15
ENSG00000287197	NA	NA	0.175543	0.77095	0.813237	NA	n.s.	n.s.	n.s.	n.s.	n.s.
ENSG00000225063	NA	NA	NA	NA	1.23222	0.00720039	n.s.	exon_up	n.s.	n.s.	n.s.
ENSG00000281406	NA	NA	0.141123	NA	1.22515	0.00516435	n.s.	exon_up	n.s.	n.s.	n.s.
ENSG00000236889	NA	NA	1.54977	0.000228714	2.03603	0.0127508	n.s.	exon_up	intron_up	intron_up1.2	intron_up1.5
ENSG00000162888	NA	NA	-0.938354	0.223164	-0.692223	0.638619	n.s.	n.s.	n.s.	n.s.	n.s.
ENSG00000237605	NA	NA	0.180538	0.80078	1.87536	0.00254374	n.s.	exon_up	n.s.	n.s.	n.s.
ENSG00000283044	NA	NA	0.79806	0.588699	0.804295	0.773087	n.s.	n.s.	n.s.	n.s.	n.s.
ENSG00000236911	NA	NA	0	NA	0	NA	n.s.	n.s.	n.s.	n.s.	n.s.
ENSG00000285239	NA	NA	NA	NA	-1.00161	0.741235	n.s.	n.s.	n.s.	n.s.	n.s.
ENSG00000203709	NA	NA	-0.0831156	0.0752755	0.0561428	0.678865	n.s.	n.s.	n.s.	n.s.	n.s.
PLXNA2	NA	NA	-1.2608	7.92476e-12	-1.49952	3.39815e-62	n.s.	exon_down	intron_down	intron_down1.2	intron_down15
ENSG00000286198	NA	NA	0.554684	0.924955	0	NA	n.s.	n.s.	n.s.	n.s.	n.s.
ENSG00000261453	NA	NA	1.25953	0.506468	-0.159778	NA	n.s.	n.s.	n.s.	n.s.	n.s.
ENSG00000259815	NA	NA	1.68217	NA	NA	NA	n.s.	n.s.	n.s.	n.s.	n.s.
ENSG00000232537	NA	NA	-0.86379	0.00954152	0	NA	n.s.	n.s.	n.s.	intron_down1.2	intron_down15
ENSG00000224260	NA	NA	1.35445	0.521303	0.816848	NA	n.s.	n.s.	n.s.	n.s.	n.s.
ENSG00000287343	NA	NA	NA	NA	0.90326	0.250564	n.s.	n.s.	n.s.	n.s.	n.s.
ENSG00000203706	NA	NA	-1.66857	2.56344e-05	-0.110851	0.830187	n.s.	n.s.	intron_down	intron_down1.2	intron_down15
ENSG00000228110	NA	NA	NA	NA	0	NA	n.s.	n.s.	n.s.	n.s.	n.s.
ENSG00000287354	NA	NA	NA	NA	-1.03066	0.0224872	n.s.	exon_down	n.s.	n.s.	n.s.
ENSG00000287157	NA	NA	-1.69631	0.000614105	-1.21536	0.133991	n.s.	n.s.	intron_down	intron_down1.2	intron_down15
ENSG00000283952	NA	NA	-3.59311	NA	0	NA	n.s.	n.s.	n.s.	n.s.	n.s.
ENSG00000284376	NA	NA	-1.84052	0.00011111	-1.2167	0.451266	n.s.	n.s.	intron_down	intron_down1.2	intron_down15
ENSG00000287033	NA	NA	-0.0470949	0.925936	0.632343	0.475484	n.s.	n.s.	n.s.	n.s.	n.s.
ENSG00000228792	NA	NA	0.318963	0.907112	3.28886	NA	n.s.	n.s.	n.s.	n.s.	n.s.
ENSG00000226868	NA	NA	1.83828	0.0931883	2.61656	NA	n.s.	n.s.	n.s.	n.s.	n.s.
ENSG00000234915	NA	NA	-0.372575	0.0500273	0.641198	0.124297	n.s.	n.s.	n.s.	n.s.	n.s.
ENSG00000287445	NA	NA	0.327383	0.821016	-0.53766	0.517154	n.s.	n.s.	n.s.	n.s.	n.s.
ENSG00000235862	NA	NA	1.73387	0.442069	1.19384	0.679115	n.s.	n.s.	n.s.	n.s.	n.s.
ENSG00000237980	NA	NA	1.77753	0.0332135	2.28908	0.410647	n.s.	n.s.	intron_up	intron_up1.2	intron_up1.5
ENSG00000283518	NA	NA	2.60386	2.30119e-18	3.84971	0.0109519	n.s.	exon_up	intron_up	intron_up1.2	intron_up1.5
ENSG00000228470	NA	NA	-0.887151	5.95598e-42	0.591482	0.415549	n.s.	n.s.	n.s.	intron_down1.2	intron_down15
ENSG00000250536	NA	NA	NA	NA	1.67614	6.89534e-24	n.s.	exon_up	n.s.	n.s.	n.s.
ENSG00000282265	NA	NA	NA	NA	0.795386	NA	n.s.	n.s.	n.s.	n.s.	n.s.
SPATA17-AS1	NA	NA	-0.253534	0.776415	0.384037	0.787638	n.s.	n.s.	n.s.	n.s.	n.s.
ENSG00000286775	NA	NA	NA	NA	NA	NA	n.s.	n.s.	n.s.	n.s.	n.s.
ENSG00000225561	NA	NA	1.14585	0.76989	0	NA	n.s.	n.s.	n.s.	n.s.	n.s.
ENSG00000223842	NA	NA	-0.0877307	0.676552	0.107632	0.64282	n.s.	n.s.	n.s.	n.s.	n.s.
ENSG00000228536	NA	NA	-0.0186123	0.87996	0.468071	0.161361	n.s.	n.s.	n.s.	n.s.	n.s.
ENSG00000226927	NA	NA	NA	NA	NA	NA	n.s.	n.s.	n.s.	n.s.	n.s.
ENSG00000231529	NA	NA	-0.407148	NA	1.94419	NA	n.s.	n.s.	n.s.	n.s.	n.s.
LINC02817	NA	NA	0.163186	0.962433	1.17028	0.447216	n.s.	n.s.	n.s.	n.s.	n.s.
ENSG00000227925	NA	NA	0.0872678	0.967478	0	NA	n.s.	n.s.	n.s.	n.s.	n.s.
ENSG00000232679	NA	NA	5.39752	4.70244e-32	-1.03789	NA	n.s.	n.s.	intron_up	intron_up1.2	intron_up1.5
ENSG00000236230	NA	NA	0.484565	0.0772554	1.4286	0.45128	n.s.	n.s.	n.s.	n.s.	n.s.
ENSG00000226643	NA	NA	0.524519	0.815385	1.52906	NA	n.s.	n.s.	n.s.	n.s.	n.s.
ENSG00000276997	NA	NA	0.950102	2.34705e-06	0.801331	0.00111418	n.s.	n.s.	n.s.	intron_up1.2	intron_up1.5
ENSG00000267305	NA	NA	1.14026	0.00109053	2.95105	1.29488e-07	n.s.	exon_up	intron_up	intron_up1.2	intron_up1.5
ENSG00000287684	NA	NA	2.28692	0.00049684	3.62553	0.0018769	n.s.	exon_up	intron_up	intron_up1.2	intron_up1.5
ENSG00000272645	NA	NA	0.169985	0.0513284	0.188509	0.00753079	n.s.	n.s.	n.s.	n.s.	n.s.
ENSG00000229930	NA	NA	-0.731153	2.51059e-05	-0.279359	0.644464	n.s.	n.s.	n.s.	intron_down1.2	intron_down15
ENSG00000286174	NA	NA	NA	NA	-1.27577	0.161251	n.s.	n.s.	n.s.	n.s.	n.s.
ENSG00000229400	NA	NA	NA	NA	-2.14759	0.0986351	n.s.	n.s.	n.s.	n.s.	n.s.
ENSG00000286719	NA	NA	-1.04098	0.0107408	-2.00337	0.469439	n.s.	n.s.	intron_down	intron_down1.2	intron_down15
ENSG00000234476	NA	NA	0.676182	0.208892	0.31726	0.851161	n.s.	n.s.	n.s.	n.s.	n.s.
ENAH	NA	NA	0.393977	5.0923e-14	-0.55771	2.56343e-44	n.s.	n.s.	n.s.	intron_up1.2	n.s.
ENSG00000226349	NA	NA	NA	NA	-0.525518	0.819851	n.s.	n.s.	n.s.	n.s.	n.s.
ENSG00000242861	NA	NA	-0.519411	8.51605e-06	-0.529179	0.22501	n.s.	n.s.	n.s.	intron_down1.2	n.s.
ENSG00000255835	NA	NA	-0.490908	8.90228e-10	NA	NA	n.s.	n.s.	n.s.	intron_down1.2	n.s.
ENSG00000248322	NA	NA	1.30414	0.484284	1.9333	NA	n.s.	n.s.	n.s.	n.s.	n.s.
ENSG00000272562	NA	NA	-0.399571	0.000358378	-0.481936	0.0897277	n.s.	n.s.	n.s.	intron_down1.2	n.s.
ENSG00000275406	NA	NA	0.630437	0.767473	1.67201	0.593107	n.s.	n.s.	n.s.	n.s.	n.s.
ENSG00000287627	NA	NA	-2.34426	NA	0.81685	NA	n.s.	n.s.	n.s.	n.s.	n.s.
ENSG00000237469	NA	NA	0.138929	NA	0.795819	NA	n.s.	n.s.	n.s.	n.s.	n.s.
ENSG00000227711	NA	NA	0	NA	0	NA	n.s.	n.s.	n.s.	n.s.	n.s.
ENSG00000287205	NA	NA	NA	NA	0	NA	n.s.	n.s.	n.s.	n.s.	n.s.
ENSG00000215812	NA	NA	-1.91055	1.11224e-21	-1.38658	0.00294312	n.s.	exon_down	intron_down	intron_down1.2	intron_down15
ENSG00000230005	NA	NA	NA	NA	2.5387	6.2213e-57	n.s.	exon_up	n.s.	n.s.	n.s.
ENSG00000233003	NA	NA	2.98669	0.317106	2.79466	0.0174908	n.s.	exon_up	n.s.	n.s.	n.s.
ENSG00000287895	NA	NA	-2.40516	4.52717e-13	-2.34439	2.65347e-15	n.s.	exon_down	intron_down	intron_down1.2	intron_down15
ENSG00000269934	NA	NA	-1.03918	8.2063e-10	0.0236739	0.944568	n.s.	n.s.	intron_down	intron_down1.2	intron_down15
ENSG00000270110	NA	NA	-0.91509	0.0948725	-0.526486	0.389515	n.s.	n.s.	n.s.	n.s.	n.s.
ENSG00000287315	NA	NA	-1.4693	0.352817	-0.200247	0.713535	n.s.	n.s.	n.s.	n.s.	n.s.
ENSG00000270104	NA	NA	-0.424076	0.787996	0.633888	0.449733	n.s.	n.s.	n.s.	n.s.	n.s.
ENSG00000282111	NA	NA	-0.657991	0.0534656	1.21292	0.243548	n.s.	n.s.	n.s.	n.s.	n.s.
ENSG00000236975	NA	NA	-0.544285	3.77802e-20	-0.355265	0.166775	n.s.	n.s.	n.s.	intron_down1.2	n.s.
ENSG00000233920	NA	NA	0.573076	0.467674	1.94276	NA	n.s.	n.s.	n.s.	n.s.	n.s.
ENSG00000226920	NA	NA	-0.0969786	0.836781	NA	NA	n.s.	n.s.	n.s.	n.s.	n.s.
LINC01682	NA	NA	0.26293	0.727028	1.89755	NA	n.s.	n.s.	n.s.	n.s.	n.s.
ENSG00000227006	NA	NA	-1.10763	1.2876e-21	-0.671895	0.0103224	n.s.	n.s.	intron_down	intron_down1.2	intron_down15
ENSG00000224407	NA	NA	-1.07698	1.9218e-17	NA	NA	n.s.	n.s.	intron_down	intron_down1.2	intron_down15
LINC01737	NA	NA	3.28295	NA	1.94419	NA	n.s.	n.s.	n.s.	n.s.	n.s.
ENSG00000286859	NA	NA	0.362119	0.657062	0.683843	0.0737561	n.s.	n.s.	n.s.	n.s.	n.s.
ENSG00000244137	NA	NA	0.961832	0.00793695	2.04965	0.243167	n.s.	n.s.	n.s.	intron_up1.2	intron_up1.5
ENSG00000225656	NA	NA	1.7369	0.314931	1.81074	0.342262	n.s.	n.s.	n.s.	n.s.	n.s.
ENSG00000288037	NA	NA	0.434676	0.664176	-1.22664	0.680768	n.s.	n.s.	n.s.	n.s.	n.s.
ENSG00000287856	NA	NA	0.25496	0.00183924	0.566669	0.418543	n.s.	n.s.	n.s.	n.s.	n.s.
ENSG00000236372	NA	NA	NA	NA	-0.161522	NA	n.s.	n.s.	n.s.	n.s.	n.s.
ENSG00000251508	NA	NA	-0.0720024	0.865392	NA	NA	n.s.	n.s.	n.s.	n.s.	n.s.
ENSG00000287423	NA	NA	0.234304	0.940215	1.90969	NA	n.s.	n.s.	n.s.	n.s.	n.s.
ENSG00000286666	NA	NA	-0.263311	0.868511	-0.931593	NA	n.s.	n.s.	n.s.	n.s.	n.s.
ENSG00000287921	NA	NA	-3.19264	0.00015637	-1.04508	0.578307	n.s.	n.s.	intron_down	intron_down1.2	intron_down15
ENSG00000233332	NA	NA	NA	NA	-1.22562	0.460642	n.s.	n.s.	n.s.	n.s.	n.s.
ENSG00000236244	NA	NA	-1.35752	0.066293	-1.48605	0.421438	n.s.	n.s.	n.s.	n.s.	n.s.
ENSG00000286210	NA	NA	2.83302	NA	2.87855	NA	n.s.	n.s.	n.s.	n.s.	n.s.
ENSG00000230628	NA	NA	3.76949	9.09137e-12	5.219	0.00112779	n.s.	exon_up	intron_up	intron_up1.2	intron_up1.5
ENSG00000286263	NA	NA	1.79493	1.23835e-06	0.57692	0.814956	n.s.	n.s.	intron_up	intron_up1.2	intron_up1.5
ENSG00000258082	NA	NA	2.05316	NA	3.17536	0.330943	n.s.	n.s.	n.s.	n.s.	n.s.
ENSG00000280587	NA	NA	4.31089	8.8039e-39	4.43773	1.55281e-37	n.s.	exon_up	intron_up	intron_up1.2	intron_up1.5
ENSG00000285177	NA	NA	NA	NA	-0.0491055	0.975434	n.s.	n.s.	n.s.	n.s.	n.s.
ENSG00000237845	NA	NA	0.318461	NA	2.63026	0.325631	n.s.	n.s.	n.s.	n.s.	n.s.
ENSG00000229291	NA	NA	0.792718	0.185404	1.38144	0.509091	n.s.	n.s.	n.s.	n.s.	n.s.
ENSG00000237922	NA	NA	-1.29795	NA	0.877443	0.618157	n.s.	n.s.	n.s.	n.s.	n.s.
ENSG00000230325	NA	NA	-0.19915	0.0824031	2.30154	0.0116907	n.s.	exon_up	n.s.	n.s.	n.s.
ZP4	NA	NA	NA	NA	2.09345	NA	n.s.	n.s.	n.s.	n.s.	n.s.
ENSG00000230019	NA	NA	NA	NA	NA	NA	n.s.	n.s.	n.s.	n.s.	n.s.
ENSG00000224783	NA	NA	NA	NA	NA	NA	n.s.	n.s.	n.s.	n.s.	n.s.
ENSG00000231979	NA	NA	0	NA	-1.12059	NA	n.s.	n.s.	n.s.	n.s.	n.s.
ENSG00000233735	NA	NA	NA	NA	-0.441647	0.603682	n.s.	n.s.	n.s.	n.s.	n.s.
ENSG00000233519	NA	NA	NA	NA	-2.30273	0.00132698	n.s.	exon_down	n.s.	n.s.	n.s.
ENSG00000287738	NA	NA	-0.0791741	0.838231	-0.348395	0.36945	n.s.	n.s.	n.s.	n.s.	n.s.
ENSG00000277099	NA	NA	1.14667	0.694592	2.04723	NA	n.s.	n.s.	n.s.	n.s.	n.s.
ENSG00000234116	NA	NA	0.538361	NA	NA	NA	n.s.	n.s.	n.s.	n.s.	n.s.
ENSG00000231512	NA	NA	0.243537	NA	0	NA	n.s.	n.s.	n.s.	n.s.	n.s.
ENSG00000253326	NA	NA	NA	NA	NA	NA	n.s.	n.s.	n.s.	n.s.	n.s.
LINC01347	NA	NA	1.24441	0.178308	0.976677	0.0311425	n.s.	n.s.	n.s.	n.s.	n.s.
ENSG00000224727	NA	NA	NA	NA	0	NA	n.s.	n.s.	n.s.	n.s.	n.s.
ENSG00000229960	NA	NA	0.0671245	0.977863	0.816848	NA	n.s.	n.s.	n.s.	n.s.	n.s.
ENSG00000287531	NA	NA	0	NA	0.795421	NA	n.s.	n.s.	n.s.	n.s.	n.s.
ENSG00000240963	NA	NA	-0.432446	5.23804e-11	2.45626	0.00874294	n.s.	exon_up	n.s.	intron_down1.2	n.s.
ENSG00000223353	NA	NA	-0.444626	0.782083	NA	NA	n.s.	n.s.	n.s.	n.s.	n.s.
ENSG00000238224	NA	NA	NA	NA	1.35669	NA	n.s.	n.s.	n.s.	n.s.	n.s.
ENSG00000231612	NA	NA	NA	NA	0	NA	n.s.	n.s.	n.s.	n.s.	n.s.
ENSG00000227728	NA	NA	1.26742	0.360152	0.860877	0.721521	n.s.	n.s.	n.s.	n.s.	n.s.
ENSG00000228955	NA	NA	NA	NA	0.399936	0.740617	n.s.	n.s.	n.s.	n.s.	n.s.
ENSG00000223519	NA	NA	-0.424739	NA	0.164293	0.720532	n.s.	n.s.	n.s.	n.s.	n.s.
ENSG00000228982	NA	NA	0.53833	NA	3.00904	NA	n.s.	n.s.	n.s.	n.s.	n.s.
ENSG00000227671	NA	NA	-0.252303	0.00418541	-0.231465	0.0494301	n.s.	n.s.	n.s.	n.s.	n.s.
ENSG00000232347	NA	NA	-0.201991	0.813931	0.449242	0.890066	n.s.	n.s.	n.s.	n.s.	n.s.
ENSG00000286216	NA	NA	-1.12574	2.23414e-38	-0.793903	3.07316e-05	n.s.	n.s.	intron_down	intron_down1.2	intron_down15
ENSG00000236817	NA	NA	-1.65369	0.459478	NA	NA	n.s.	n.s.	n.s.	n.s.	n.s.
OR13G1	NA	NA	NA	NA	0	NA	n.s.	n.s.	n.s.	n.s.	n.s.
OR6F1	NA	NA	NA	NA	NA	NA	n.s.	n.s.	n.s.	n.s.	n.s.
ENSG00000239395	NA	NA	NA	NA	NA	NA	n.s.	n.s.	n.s.	n.s.	n.s.
OR1C1	NA	NA	NA	NA	0	NA	n.s.	n.s.	n.s.	n.s.	n.s.
ENSG00000197067	NA	NA	2.54079	NA	0.307979	NA	n.s.	n.s.	n.s.	n.s.	n.s.
ENSG00000229255	NA	NA	NA	NA	NA	NA	n.s.	n.s.	n.s.	n.s.	n.s.
OR2T29	NA	NA	NA	NA	0	NA	n.s.	n.s.	n.s.	n.s.	n.s.
OR2T35	NA	NA	NA	NA	0	NA	n.s.	n.s.	n.s.	n.s.	n.s.
OR2T27	NA	NA	-1.3791	NA	NA	NA	n.s.	n.s.	n.s.	n.s.	n.s.
ENSG00000286015	NA	NA	2.97159	0.000206507	2.48764	NA	n.s.	n.s.	intron_up	intron_up1.2	intron_up1.5
ENSG00000227061	NA	NA	0.72961	0.826206	2.14793	0.4197	n.s.	n.s.	n.s.	n.s.	n.s.
ENSG00000228643	NA	NA	0.633028	0.0240698	0.754273	0.0513024	n.s.	n.s.	n.s.	intron_up1.2	intron_up1.5
ENSG00000277997	NA	NA	NA	NA	NA	NA	n.s.	n.s.	n.s.	n.s.	n.s.
ENSG00000233684	NA	NA	-0.544743	0.460645	-0.00194487	1	n.s.	n.s.	n.s.	n.s.	n.s.
ENSG00000236856	NA	NA	0.0774209	0.957776	0.816147	NA	n.s.	n.s.	n.s.	n.s.	n.s.
ENSG00000226277	NA	NA	0	NA	2.55108	NA	n.s.	n.s.	n.s.	n.s.	n.s.
ENSG00000284452	NA	NA	NA	NA	0.795317	NA	n.s.	n.s.	n.s.	n.s.	n.s.
ENSG00000231173	NA	NA	-0.73729	0.488472	-1.73591	0.444554	n.s.	n.s.	n.s.	n.s.	n.s.
ENSG00000283766	NA	NA	1.56514	NA	1.81737	NA	n.s.	n.s.	n.s.	n.s.	n.s.
ENSG00000284600	NA	NA	NA	NA	0.815784	NA	n.s.	n.s.	n.s.	n.s.	n.s.
ENSG00000232057	NA	NA	NA	NA	2.3244	NA	n.s.	n.s.	n.s.	n.s.	n.s.
ENSG00000226649	NA	NA	0.534923	0.54695	0.827614	0.272029	n.s.	n.s.	n.s.	n.s.	n.s.
ENSG00000235078	NA	NA	-0.0128425	0.980303	0.396381	0.561631	n.s.	n.s.	n.s.	n.s.	n.s.
RNASEH1-AS1	NA	NA	-0.336905	0.335957	-0.182599	0.323359	n.s.	n.s.	n.s.	n.s.	n.s.
ENSG00000242540	NA	NA	0.697262	0.702477	0	NA	n.s.	n.s.	n.s.	n.s.	n.s.
ENSG00000232044	NA	NA	0.907893	0.629711	0.778477	0.769494	n.s.	n.s.	n.s.	n.s.	n.s.
ENSG00000226488	NA	NA	0.538693	NA	0	NA	n.s.	n.s.	n.s.	n.s.	n.s.
ENSG00000286851	NA	NA	NA	NA	NA	NA	n.s.	n.s.	n.s.	n.s.	n.s.
ENSG00000287119	NA	NA	NA	NA	1.94418	NA	n.s.	n.s.	n.s.	n.s.	n.s.
ENSG00000235576	NA	NA	NA	NA	NA	NA	n.s.	n.s.	n.s.	n.s.	n.s.
ENSG00000286857	NA	NA	NA	NA	NA	NA	n.s.	n.s.	n.s.	n.s.	n.s.
ENSG00000229740	NA	NA	1.10354	NA	0.795326	NA	n.s.	n.s.	n.s.	n.s.	n.s.
ENSG00000285591	NA	NA	NA	NA	0.193628	0.940811	n.s.	n.s.	n.s.	n.s.	n.s.
ENSG00000242136	NA	NA	0	NA	-1.02366	NA	n.s.	n.s.	n.s.	n.s.	n.s.
ENSG00000240980	NA	NA	-0.133702	NA	0.81685	NA	n.s.	n.s.	n.s.	n.s.	n.s.
ENSG00000239300	NA	NA	-0.249673	0.313421	0.634961	0.0373717	n.s.	n.s.	n.s.	n.s.	n.s.
ENSG00000240687	NA	NA	-0.302486	0.795309	0.811829	0.853748	n.s.	n.s.	n.s.	n.s.	n.s.
ENSG00000233502	NA	NA	-1.47261	0.00722286	-1.6876	0.273959	n.s.	n.s.	intron_down	intron_down1.2	intron_down15
ENSG00000257135	NA	NA	-1.3494	2.87834e-05	-0.684954	0.00148753	n.s.	n.s.	intron_down	intron_down1.2	intron_down15
ENSG00000234818	NA	NA	-0.33437	0.0126534	0.251784	0.667838	n.s.	n.s.	n.s.	intron_down1.2	n.s.
ENSG00000236162	NA	NA	1.31871	0.624072	1.96089	0.519119	n.s.	n.s.	n.s.	n.s.	n.s.
ENSG00000285569	NA	NA	-0.375439	0.192189	-0.179051	0.668842	n.s.	n.s.	n.s.	n.s.	n.s.
ENSG00000285876	NA	NA	0.174359	0.902456	-1.98889	NA	n.s.	n.s.	n.s.	n.s.	n.s.
ENSG00000229370	NA	NA	-1.60952	2.42471e-12	-0.805068	0.735856	n.s.	n.s.	intron_down	intron_down1.2	intron_down15
ENSG00000227718	NA	NA	NA	NA	-0.342248	0.81956	n.s.	n.s.	n.s.	n.s.	n.s.
ENSG00000228505	NA	NA	-2.25569	0.554951	0	NA	n.s.	n.s.	n.s.	n.s.	n.s.
ENSG00000234022	NA	NA	0.365916	0.519456	-0.0730462	0.979079	n.s.	n.s.	n.s.	n.s.	n.s.
GACAT3	NA	NA	-0.0364701	0.984625	0.795421	NA	n.s.	n.s.	n.s.	n.s.	n.s.
ENSG00000226041	NA	NA	0	NA	NA	NA	n.s.	n.s.	n.s.	n.s.	n.s.
ENSG00000228876	NA	NA	-0.125013	0.930254	2.7627	0.336771	n.s.	n.s.	n.s.	n.s.	n.s.
ENSG00000224400	NA	NA	0.347459	0.864947	NA	NA	n.s.	n.s.	n.s.	n.s.	n.s.
ENSG00000237633	NA	NA	-1.41881	0.0253496	-1.98241	NA	n.s.	n.s.	intron_down	intron_down1.2	intron_down15
ENSG00000223536	NA	NA	-0.262382	0.933606	0	NA	n.s.	n.s.	n.s.	n.s.	n.s.
ENSG00000237670	NA	NA	NA	NA	NA	NA	n.s.	n.s.	n.s.	n.s.	n.s.
ENSG00000287881	NA	NA	0.533229	0.588551	0	NA	n.s.	n.s.	n.s.	n.s.	n.s.
ENSG00000224626	NA	NA	-0.316871	0.826351	-1.3153	0.593107	n.s.	n.s.	n.s.	n.s.	n.s.
ENSG00000287284	NA	NA	-1.18503	0.348481	1.47402	0.560023	n.s.	n.s.	n.s.	n.s.	n.s.
ENSG00000237992	NA	NA	0.420831	0.110494	1.38191	0.182483	n.s.	n.s.	n.s.	n.s.	n.s.
ENSG00000235911	NA	NA	0.204307	0.837311	1.34406	NA	n.s.	n.s.	n.s.	n.s.	n.s.
ENSG00000223734	NA	NA	1.93606	0.139548	2.81026	0.0737165	n.s.	n.s.	n.s.	n.s.	n.s.
ENSG00000232800	NA	NA	0.728777	0.708997	-1.12059	NA	n.s.	n.s.	n.s.	n.s.	n.s.
ENSG00000228950	NA	NA	0.41959	0.814424	0.742469	0.702881	n.s.	n.s.	n.s.	n.s.	n.s.
ENSG00000233005	NA	NA	-0.0939274	0.953993	NA	NA	n.s.	n.s.	n.s.	n.s.	n.s.
ENSG00000231204	NA	NA	NA	NA	0	NA	n.s.	n.s.	n.s.	n.s.	n.s.
ENSG00000234207	NA	NA	NA	NA	NA	NA	n.s.	n.s.	n.s.	n.s.	n.s.
ENSG00000233714	NA	NA	-4.28019	0.020642	0	NA	n.s.	n.s.	intron_down	intron_down1.2	intron_down15
ENSG00000276087	NA	NA	-2.61813	NA	-0.525526	0.785705	n.s.	n.s.	n.s.	n.s.	n.s.
ENSG00000242628	NA	NA	-0.110775	0.798335	0.960633	0.000274584	n.s.	n.s.	n.s.	n.s.	n.s.
ENSG00000233747	NA	NA	NA	NA	1.00475	0.161426	n.s.	n.s.	n.s.	n.s.	n.s.
ENSG00000286829	NA	NA	1.6081	0.327525	-1.12062	NA	n.s.	n.s.	n.s.	n.s.	n.s.
DNAJC27-AS1	NA	NA	-0.0623755	0.677996	-0.222906	0.59787	n.s.	n.s.	n.s.	n.s.	n.s.
ENSG00000224220	NA	NA	NA	NA	-0.632867	0.215807	n.s.	n.s.	n.s.	n.s.	n.s.
ENSG00000214465	NA	NA	4.59906	0.0323891	4.66238	0.000688471	n.s.	exon_up	intron_up	intron_up1.2	intron_up1.5
ENSG00000227133	NA	NA	3.04594	0.0199369	2.39289	0.0692832	n.s.	n.s.	intron_up	intron_up1.2	intron_up1.5
ENSG00000286707	NA	NA	2.24546	4.64242e-09	1.92305	1.61395e-06	n.s.	exon_up	intron_up	intron_up1.2	intron_up1.5
DNAJC5G	NA	NA	-1.3887	0.00278155	-1.06629	0.0535913	n.s.	n.s.	intron_down	intron_down1.2	intron_down15
ENSG00000234072	NA	NA	-0.0434737	0.669596	0.220189	0.0202578	n.s.	n.s.	n.s.	n.s.	n.s.
ENSG00000235267	NA	NA	NA	NA	1.6318	0.03294	n.s.	exon_up	n.s.	n.s.	n.s.
ENSG00000259080	NA	NA	-0.494437	2.51074e-13	NA	NA	n.s.	n.s.	n.s.	intron_down1.2	n.s.
ENSG00000286963	NA	NA	0	NA	1.94419	NA	n.s.	n.s.	n.s.	n.s.	n.s.
ENSG00000230737	NA	NA	0	NA	1.35671	NA	n.s.	n.s.	n.s.	n.s.	n.s.
ENSG00000197644	NA	NA	-3.84993	0.119177	-2.6062	NA	n.s.	n.s.	n.s.	n.s.	n.s.
ENSG00000225943	NA	NA	NA	NA	0	NA	n.s.	n.s.	n.s.	n.s.	n.s.
H3P5	NA	NA	0	NA	-1.12061	NA	n.s.	n.s.	n.s.	n.s.	n.s.
ENSG00000235997	NA	NA	-0.945333	0.54653	-0.696069	0.707733	n.s.	n.s.	n.s.	n.s.	n.s.
ENSG00000234579	NA	NA	NA	NA	0.811557	NA	n.s.	n.s.	n.s.	n.s.	n.s.
ENSG00000213620	NA	NA	0	NA	2.72458	NA	n.s.	n.s.	n.s.	n.s.	n.s.
ENSG00000228563	NA	NA	1.68086	NA	0.672796	NA	n.s.	n.s.	n.s.	n.s.	n.s.
ENSG00000286415	NA	NA	-1.86452	4.4662e-83	-2.58058	9.68081e-09	n.s.	exon_down	intron_down	intron_down1.2	intron_down15
LINC01317	NA	NA	NA	NA	NA	NA	n.s.	n.s.	n.s.	n.s.	n.s.
ENSG00000226994	NA	NA	0.933744	0.364078	0	NA	n.s.	n.s.	n.s.	n.s.	n.s.
ENSG00000288535	NA	NA	-0.410178	0.522056	-1.12059	NA	n.s.	n.s.	n.s.	n.s.	n.s.
ENSG00000232028	NA	NA	-0.782883	0.275164	-0.329705	0.782437	n.s.	n.s.	n.s.	n.s.	n.s.
ENSG00000287316	NA	NA	1.01273	0.254907	-0.528985	NA	n.s.	n.s.	n.s.	n.s.	n.s.
ENSG00000236213	NA	NA	-0.619214	7.86306e-07	3.4886	0.159817	n.s.	n.s.	n.s.	intron_down1.2	intron_down15
ENSG00000236572	NA	NA	2.05976	NA	NA	NA	n.s.	n.s.	n.s.	n.s.	n.s.
ENSG00000287313	NA	NA	NA	NA	3.09514	NA	n.s.	n.s.	n.s.	n.s.	n.s.
ENSG00000235586	NA	NA	NA	NA	0.906892	0.0343261	n.s.	n.s.	n.s.	n.s.	n.s.
ENSG00000225284	NA	NA	-0.311142	0.0804216	1.76395	0.000220485	n.s.	exon_up	n.s.	n.s.	n.s.
ENSG00000287255	NA	NA	NA	NA	NA	NA	n.s.	n.s.	n.s.	n.s.	n.s.
ENSG00000285898	NA	NA	4.51092	0.00834056	0	NA	n.s.	n.s.	intron_up	intron_up1.2	intron_up1.5
ENSG00000233128	NA	NA	-1.36221	NA	NA	NA	n.s.	n.s.	n.s.	n.s.	n.s.
ENSG00000237442	NA	NA	-1.28646	0.744134	NA	NA	n.s.	n.s.	n.s.	n.s.	n.s.
ENSG00000287145	NA	NA	1.19299	0.531498	1.61776	NA	n.s.	n.s.	n.s.	n.s.	n.s.
ENSG00000286796	NA	NA	NA	NA	1.81269	0.526256	n.s.	n.s.	n.s.	n.s.	n.s.
ENSG00000287387	NA	NA	1.24151	0.00215535	1.31339	1.99424e-09	n.s.	exon_up	intron_up	intron_up1.2	intron_up1.5
ENSG00000234936	NA	NA	-0.722288	1.38617e-05	-0.0889265	0.897838	n.s.	n.s.	n.s.	intron_down1.2	intron_down15
ENSG00000285542	NA	NA	1.16677	1.05404e-06	-1.12058	NA	n.s.	n.s.	intron_up	intron_up1.2	intron_up1.5
ENSG00000225156	NA	NA	0.173012	0.714401	-0.394569	0.742918	n.s.	n.s.	n.s.	n.s.	n.s.
ENSG00000231054	NA	NA	NA	NA	-1.01542	0.52126	n.s.	n.s.	n.s.	n.s.	n.s.
ENSG00000286728	NA	NA	-2.85347	NA	1.57534	0.140504	n.s.	n.s.	n.s.	n.s.	n.s.
ENSG00000284608	NA	NA	-1.59156	7.68406e-19	NA	NA	n.s.	n.s.	intron_down	intron_down1.2	intron_down15
ENSG00000253515	NA	NA	NA	NA	0.524091	0.668388	n.s.	n.s.	n.s.	n.s.	n.s.
ENSG00000228925	NA	NA	-0.42748	1.06427e-11	0.744472	0.00524862	n.s.	n.s.	n.s.	intron_down1.2	n.s.
ENSG00000226087	NA	NA	NA	NA	1.42147	0.708171	n.s.	n.s.	n.s.	n.s.	n.s.
ENSG00000233230	NA	NA	-0.0569155	0.805532	0.483547	0.0746293	n.s.	n.s.	n.s.	n.s.	n.s.
ENSG00000282890	NA	NA	0.125442	0.806336	1.6353	NA	n.s.	n.s.	n.s.	n.s.	n.s.
ENSG00000282828	NA	NA	-0.641461	0.670643	NA	NA	n.s.	n.s.	n.s.	n.s.	n.s.
ENSG00000285548	NA	NA	NA	NA	NA	NA	n.s.	n.s.	n.s.	n.s.	n.s.
ENSG00000283058	NA	NA	NA	NA	NA	NA	n.s.	n.s.	n.s.	n.s.	n.s.
ENSG00000286412	NA	NA	NA	NA	0	NA	n.s.	n.s.	n.s.	n.s.	n.s.
ENSG00000233083	NA	NA	0	NA	NA	NA	n.s.	n.s.	n.s.	n.s.	n.s.
ENSG00000232604	NA	NA	NA	NA	0	NA	n.s.	n.s.	n.s.	n.s.	n.s.
ENSG00000227799	NA	NA	NA	NA	0.208849	0.281491	n.s.	n.s.	n.s.	n.s.	n.s.
ENSG00000240401	NA	NA	-0.339318	8.41037e-12	0.752368	4.06485e-05	n.s.	n.s.	n.s.	intron_down1.2	n.s.
ENSG00000272180	NA	NA	-0.960681	0.172038	0.829871	NA	n.s.	n.s.	n.s.	n.s.	n.s.
ENSG00000271894	NA	NA	-1.25484	0.353091	NA	NA	n.s.	n.s.	n.s.	n.s.	n.s.
ENSG00000271615	NA	NA	-0.740345	0.291121	-1.44312	0.543238	n.s.	n.s.	n.s.	n.s.	n.s.
ENSG00000225226	NA	NA	0.0806544	0.963964	0	NA	n.s.	n.s.	n.s.	n.s.	n.s.
ENSG00000285673	NA	NA	0.28079	0.626802	0	NA	n.s.	n.s.	n.s.	n.s.	n.s.
ENSG00000231815	NA	NA	-0.40985	0.923547	0	NA	n.s.	n.s.	n.s.	n.s.	n.s.
ENSG00000286604	NA	NA	NA	NA	4.32266	0.0890706	n.s.	n.s.	n.s.	n.s.	n.s.
ENSG00000285611	NA	NA	NA	NA	0	NA	n.s.	n.s.	n.s.	n.s.	n.s.
ENSG00000287640	NA	NA	NA	NA	-0.147057	NA	n.s.	n.s.	n.s.	n.s.	n.s.
ENSG00000233953	NA	NA	NA	NA	-0.251076	0.569769	n.s.	n.s.	n.s.	n.s.	n.s.
ENSG00000274769	NA	NA	-0.115657	0.364752	0.321333	0.776027	n.s.	n.s.	n.s.	n.s.	n.s.
ENSG00000271146	NA	NA	NA	NA	1.48484	0.00303474	n.s.	exon_up	n.s.	n.s.	n.s.
ENSG00000270820	NA	NA	-0.415001	1.23732e-14	0.797558	1.77898e-06	n.s.	n.s.	n.s.	intron_down1.2	n.s.
ENSG00000285857	NA	NA	NA	NA	1.2757	2.15327e-34	n.s.	exon_up	n.s.	n.s.	n.s.
ENSG00000277498	NA	NA	5.06639	0.00074094	3.65792	1.06822e-22	n.s.	exon_up	intron_up	intron_up1.2	intron_up1.5
ENSG00000236498	NA	NA	-0.460935	3.29171e-13	0.6646	0.00196453	n.s.	n.s.	n.s.	intron_down1.2	n.s.
ENSG00000271657	NA	NA	-0.382551	0.772198	-0.911853	0.658844	n.s.	n.s.	n.s.	n.s.	n.s.
ENSG00000228541	NA	NA	1.66071	NA	3.85065	0.203876	n.s.	n.s.	n.s.	n.s.	n.s.
ENSG00000270437	NA	NA	2.7767	0.0497233	4.53071	0.0205149	n.s.	exon_up	intron_up	intron_up1.2	intron_up1.5
ENSG00000286480	NA	NA	0.0679773	0.77944	0.396152	0.47165	n.s.	n.s.	n.s.	n.s.	n.s.
ENSG00000225889	NA	NA	-0.416114	0.0558376	-0.730674	0.0919765	n.s.	n.s.	n.s.	n.s.	n.s.
LINC01805	NA	NA	0.488057	0.699129	2.32955	NA	n.s.	n.s.	n.s.	n.s.	n.s.
ENSG00000226756	NA	NA	NA	NA	0.575386	0.228881	n.s.	n.s.	n.s.	n.s.	n.s.
ENSG00000287123	NA	NA	-0.252142	0.909234	-0.303252	0.925966	n.s.	n.s.	n.s.	n.s.	n.s.
ENSG00000232613	NA	NA	-1.27762	0.0328955	-0.446439	0.240939	n.s.	n.s.	intron_down	intron_down1.2	intron_down15
ENSG00000225815	NA	NA	-2.17041	5.78842e-08	-1.95044	7.12053e-09	n.s.	exon_down	intron_down	intron_down1.2	intron_down15
ENSG00000223859	NA	NA	-2.8931	NA	-0.146616	NA	n.s.	n.s.	n.s.	n.s.	n.s.
ENSG00000236605	NA	NA	NA	NA	-1.12058	NA	n.s.	n.s.	n.s.	n.s.	n.s.
ENSG00000286002	NA	NA	NA	NA	0.815676	NA	n.s.	n.s.	n.s.	n.s.	n.s.
ENSG00000237576	NA	NA	0	NA	NA	NA	n.s.	n.s.	n.s.	n.s.	n.s.
ENSG00000283586	NA	NA	-1.37914	NA	NA	NA	n.s.	n.s.	n.s.	n.s.	n.s.
ENSG00000229948	NA	NA	NA	NA	0.823422	0.0312091	n.s.	n.s.	n.s.	n.s.	n.s.
ENSG00000233060	NA	NA	-2.8538	NA	1.00959	0.343649	n.s.	n.s.	n.s.	n.s.	n.s.
ENSG00000233849	NA	NA	-0.0202741	0.930578	NA	NA	n.s.	n.s.	n.s.	n.s.	n.s.
ENSG00000235289	NA	NA	0.472068	0.547593	2.23997	NA	n.s.	n.s.	n.s.	n.s.	n.s.
ENSG00000229229	NA	NA	0.227239	0.665603	0	NA	n.s.	n.s.	n.s.	n.s.	n.s.
ENSG00000286979	NA	NA	-0.44224	NA	0.534012	0.817181	n.s.	n.s.	n.s.	n.s.	n.s.
ENSG00000235035	NA	NA	-1.75416	1.04269e-09	-0.68023	0.555271	n.s.	n.s.	intron_down	intron_down1.2	intron_down15
ENSG00000228384	NA	NA	1.04579	1.42762e-05	0.881065	0.000290284	n.s.	n.s.	intron_up	intron_up1.2	intron_up1.5
NAGK	NA	NA	0.175456	0.117779	0.343452	0.0004854	n.s.	n.s.	n.s.	n.s.	n.s.
ENSG00000288065	NA	NA	-0.818226	0.731861	-0.606812	0.000624676	n.s.	n.s.	n.s.	n.s.	n.s.
ENSG00000271536	NA	NA	4.37604	0.0245267	4.43901	0.0225287	n.s.	exon_up	intron_up	intron_up1.2	intron_up1.5
ENSG00000235499	NA	NA	2.252	3.50476e-05	0.522372	0.0462585	n.s.	n.s.	intron_up	intron_up1.2	intron_up1.5
ENSG00000257800	NA	NA	-0.0180027	0.973226	0.342012	0.0339202	n.s.	n.s.	n.s.	n.s.	n.s.
ENSG00000217702	NA	NA	-0.225297	0.128227	-0.0618278	0.914318	n.s.	n.s.	n.s.	n.s.	n.s.
ENSG00000234632	NA	NA	NA	NA	0.563496	0.352055	n.s.	n.s.	n.s.	n.s.	n.s.
ENSG00000286883	NA	NA	0.269407	0.0671163	-0.14172	0.31848	n.s.	n.s.	n.s.	n.s.	n.s.
ENSG00000286739	NA	NA	NA	NA	0.434634	0.82758	n.s.	n.s.	n.s.	n.s.	n.s.
ENSG00000230836	NA	NA	0.148686	0.795309	0.365102	0.406952	n.s.	n.s.	n.s.	n.s.	n.s.
ENSG00000270571	NA	NA	NA	NA	0.344398	0.527189	n.s.	n.s.	n.s.	n.s.	n.s.
ENSG00000237293	NA	NA	NA	NA	NA	NA	n.s.	n.s.	n.s.	n.s.	n.s.
ENSG00000286045	NA	NA	0.036815	0.916463	0.839456	0.646851	n.s.	n.s.	n.s.	n.s.	n.s.
ENSG00000287474	NA	NA	0.395647	0.832321	0	NA	n.s.	n.s.	n.s.	n.s.	n.s.
ENSG00000287172	NA	NA	0.444283	0.691457	0.816848	NA	n.s.	n.s.	n.s.	n.s.	n.s.
ENSG00000287130	NA	NA	3.80839	0.03185	0.795309	NA	n.s.	n.s.	intron_up	intron_up1.2	intron_up1.5
ENSG00000230968	NA	NA	NA	NA	3.00835	NA	n.s.	n.s.	n.s.	n.s.	n.s.
ENSG00000237077	NA	NA	NA	NA	0	NA	n.s.	n.s.	n.s.	n.s.	n.s.
ENSG00000234877	NA	NA	NA	NA	NA	NA	n.s.	n.s.	n.s.	n.s.	n.s.
ENSG00000224879	NA	NA	-0.806105	0.783086	NA	NA	n.s.	n.s.	n.s.	n.s.	n.s.
CTNNA2	NA	NA	-0.0114135	0.995013	-0.151175	0.974446	n.s.	n.s.	n.s.	n.s.	n.s.
ENSG00000286211	NA	NA	0.274643	0.82232	1.57524	NA	n.s.	n.s.	n.s.	n.s.	n.s.
ENSG00000182814	NA	NA	2.86882	0.301783	5.3904	0.00156485	n.s.	exon_up	n.s.	n.s.	n.s.
ENSG00000228272	NA	NA	6.36387	1.77919e-33	3.97468	0.00846418	n.s.	exon_up	intron_up	intron_up1.2	intron_up1.5
DNAH6	NA	NA	-1.66643	1.60464e-74	-1.57176	6.52735e-44	n.s.	exon_down	intron_down	intron_down1.2	intron_down15
ENSG00000287625	NA	NA	0.130351	0.138456	0.267095	0.211224	n.s.	n.s.	n.s.	n.s.	n.s.
ENSG00000246575	NA	NA	0.345999	0.316466	0.375738	0.243608	n.s.	n.s.	n.s.	n.s.	n.s.
ENSG00000286011	NA	NA	0.373408	0.442443	0.930699	0.0423207	n.s.	n.s.	n.s.	n.s.	n.s.
ENSG00000229498	NA	NA	2.17292	0.33075	1.88556	NA	n.s.	n.s.	n.s.	n.s.	n.s.
ENSG00000232504	NA	NA	NA	NA	0.797581	0.67271	n.s.	n.s.	n.s.	n.s.	n.s.
ENSG00000228363	NA	NA	0.522498	1.36465e-08	1.02616	8.15181e-09	n.s.	exon_up	n.s.	intron_up1.2	n.s.
ANAPC1P1	NA	NA	0.758779	NA	0.0544584	0.974844	n.s.	n.s.	n.s.	n.s.	n.s.
ENSG00000204745	NA	NA	0.0998218	0.783086	-0.315198	0.195642	n.s.	n.s.	n.s.	n.s.	n.s.
ENSG00000233999	NA	NA	NA	NA	0	NA	n.s.	n.s.	n.s.	n.s.	n.s.
ENSG00000284879	NA	NA	1.27039	NA	1.14571	0.00495085	n.s.	exon_up	n.s.	n.s.	n.s.
ENSG00000287670	NA	NA	-1.10038	0.00924866	-0.935445	0.00712395	n.s.	n.s.	intron_down	intron_down1.2	intron_down15
ENSG00000224291	NA	NA	0.555483	NA	0	NA	n.s.	n.s.	n.s.	n.s.	n.s.
ENSG00000211598	NA	NA	NA	NA	1.35671	NA	n.s.	n.s.	n.s.	n.s.	n.s.
ENSG00000211599	NA	NA	NA	NA	NA	NA	n.s.	n.s.	n.s.	n.s.	n.s.
ENSG00000283427	NA	NA	-1.33997	0.0167773	-3.66674	0.111763	n.s.	n.s.	intron_down	intron_down1.2	intron_down15
ENSG00000283659	NA	NA	-1.06117	0.679358	0	NA	n.s.	n.s.	n.s.	n.s.	n.s.
ENSG00000251039	NA	NA	NA	NA	NA	NA	n.s.	n.s.	n.s.	n.s.	n.s.
ENSG00000251546	NA	NA	NA	NA	NA	NA	n.s.	n.s.	n.s.	n.s.	n.s.
ENSG00000250036	NA	NA	NA	NA	NA	NA	n.s.	n.s.	n.s.	n.s.	n.s.
ENSG00000253501	NA	NA	NA	NA	NA	NA	n.s.	n.s.	n.s.	n.s.	n.s.
ENSG00000239975	NA	NA	0	NA	NA	NA	n.s.	n.s.	n.s.	n.s.	n.s.
ENSG00000253191	NA	NA	NA	NA	NA	NA	n.s.	n.s.	n.s.	n.s.	n.s.
ENSG00000253999	NA	NA	NA	NA	NA	NA	n.s.	n.s.	n.s.	n.s.	n.s.
ENSG00000239571	NA	NA	NA	NA	NA	NA	n.s.	n.s.	n.s.	n.s.	n.s.
ENSG00000243264	NA	NA	NA	NA	NA	NA	n.s.	n.s.	n.s.	n.s.	n.s.
ENSG00000242534	NA	NA	NA	NA	NA	NA	n.s.	n.s.	n.s.	n.s.	n.s.
ENSG00000224607	NA	NA	NA	NA	NA	NA	n.s.	n.s.	n.s.	n.s.	n.s.
ENSG00000211623	NA	NA	NA	NA	NA	NA	n.s.	n.s.	n.s.	n.s.	n.s.
ENSG00000241566	NA	NA	0	NA	NA	NA	n.s.	n.s.	n.s.	n.s.	n.s.
ENSG00000254345	NA	NA	NA	NA	NA	NA	n.s.	n.s.	n.s.	n.s.	n.s.
ENSG00000253365	NA	NA	NA	NA	NA	NA	n.s.	n.s.	n.s.	n.s.	n.s.
ENSG00000225523	NA	NA	NA	NA	NA	NA	n.s.	n.s.	n.s.	n.s.	n.s.
ENSG00000211625	NA	NA	NA	NA	NA	NA	n.s.	n.s.	n.s.	n.s.	n.s.
ENSG00000254220	NA	NA	NA	NA	NA	NA	n.s.	n.s.	n.s.	n.s.	n.s.
ENSG00000211626	NA	NA	NA	NA	NA	NA	n.s.	n.s.	n.s.	n.s.	n.s.
ENSG00000242766	NA	NA	NA	NA	NA	NA	n.s.	n.s.	n.s.	n.s.	n.s.
ENSG00000241244	NA	NA	NA	NA	NA	NA	n.s.	n.s.	n.s.	n.s.	n.s.
ENSG00000224041	NA	NA	NA	NA	NA	NA	n.s.	n.s.	n.s.	n.s.	n.s.
ENSG00000254292	NA	NA	NA	NA	NA	NA	n.s.	n.s.	n.s.	n.s.	n.s.
ENSG00000276566	NA	NA	NA	NA	NA	NA	n.s.	n.s.	n.s.	n.s.	n.s.
ENSG00000278857	NA	NA	NA	NA	0	NA	n.s.	n.s.	n.s.	n.s.	n.s.
ENSG00000211632	NA	NA	NA	NA	NA	NA	n.s.	n.s.	n.s.	n.s.	n.s.
ENSG00000253906	NA	NA	0	NA	NA	NA	n.s.	n.s.	n.s.	n.s.	n.s.
ENSG00000211633	NA	NA	NA	NA	NA	NA	n.s.	n.s.	n.s.	n.s.	n.s.
ENSG00000242580	NA	NA	NA	NA	0.816849	NA	n.s.	n.s.	n.s.	n.s.	n.s.
ENSG00000239819	NA	NA	NA	NA	0.816859	NA	n.s.	n.s.	n.s.	n.s.	n.s.
ENSG00000228325	NA	NA	NA	NA	NA	NA	n.s.	n.s.	n.s.	n.s.	n.s.
ENSG00000278131	NA	NA	-1.79496	5.66402e-05	-3.84952	0.0987637	n.s.	n.s.	intron_down	intron_down1.2	intron_down15
ENSG00000223703	NA	NA	0.545117	0.00331365	-2.08158	NA	n.s.	n.s.	n.s.	intron_up1.2	n.s.
ENSG00000236969	NA	NA	-0.876676	0.726596	-1.12059	NA	n.s.	n.s.	n.s.	n.s.	n.s.
ENSG00000235235	NA	NA	0	NA	NA	NA	n.s.	n.s.	n.s.	n.s.	n.s.
ENSG00000214330	NA	NA	0	NA	NA	NA	n.s.	n.s.	n.s.	n.s.	n.s.
ENSG00000227497	NA	NA	NA	NA	1.94419	NA	n.s.	n.s.	n.s.	n.s.	n.s.
ENSG00000234898	NA	NA	-1.37913	NA	NA	NA	n.s.	n.s.	n.s.	n.s.	n.s.
ENSG00000235186	NA	NA	2.52704	NA	0.795326	NA	n.s.	n.s.	n.s.	n.s.	n.s.
ENSG00000233757	NA	NA	0.00332049	0.974457	0.346996	0.050331	n.s.	n.s.	n.s.	n.s.	n.s.
ENSG00000224719	NA	NA	0	NA	0	NA	n.s.	n.s.	n.s.	n.s.	n.s.
ENSG00000226185	NA	NA	NA	NA	1.91488	NA	n.s.	n.s.	n.s.	n.s.	n.s.
ENSG00000229689	NA	NA	0	NA	0.796083	NA	n.s.	n.s.	n.s.	n.s.	n.s.
ENSG00000232717	NA	NA	0	NA	-1.12061	NA	n.s.	n.s.	n.s.	n.s.	n.s.
ENSG00000274028	NA	NA	NA	NA	NA	NA	n.s.	n.s.	n.s.	n.s.	n.s.
ENSG00000271003	NA	NA	-0.406263	NA	NA	NA	n.s.	n.s.	n.s.	n.s.	n.s.
ENSG00000275497	NA	NA	NA	NA	-1.12061	NA	n.s.	n.s.	n.s.	n.s.	n.s.
ENSG00000235584	NA	NA	0.469693	0.126857	2.23024	NA	n.s.	n.s.	n.s.	n.s.	n.s.
ENSG00000237510	NA	NA	2.15534	0.0706013	4.62775	0.0136865	n.s.	exon_up	n.s.	n.s.	n.s.
ENSG00000204685	NA	NA	-0.123684	0.152514	0.0360387	0.868438	n.s.	n.s.	n.s.	n.s.	n.s.
ENSG00000286654	NA	NA	NA	NA	1.96165	0.585338	n.s.	n.s.	n.s.	n.s.	n.s.
ENSG00000188383	NA	NA	-0.413162	0.318213	-0.183154	0.716368	n.s.	n.s.	n.s.	n.s.	n.s.
ENSG00000277701	NA	NA	1.25699	2.98997e-06	1.29138	0.00911479	n.s.	exon_up	intron_up	intron_up1.2	intron_up1.5
ENSG00000237837	NA	NA	1.7114	NA	NA	NA	n.s.	n.s.	n.s.	n.s.	n.s.
ENSG00000278766	NA	NA	0.928672	0.159943	1.12437	0.586244	n.s.	n.s.	n.s.	n.s.	n.s.
ENSG00000286036	NA	NA	0.779411	0.096489	3.99265	0.0863249	n.s.	n.s.	n.s.	n.s.	n.s.
ENSG00000241962	NA	NA	-0.0577699	0.448561	0.660128	0.00646131	n.s.	n.s.	n.s.	n.s.	n.s.
ENSG00000286737	NA	NA	1.08845	0.73704	-1.12059	NA	n.s.	n.s.	n.s.	n.s.	n.s.
ENSG00000223826	NA	NA	-1.44653	0.543702	NA	NA	n.s.	n.s.	n.s.	n.s.	n.s.
ENSG00000286047	NA	NA	0	NA	0	NA	n.s.	n.s.	n.s.	n.s.	n.s.
ENSG00000281162	NA	NA	3.61859	1.05576e-06	4.69752	0.00620154	n.s.	exon_up	intron_up	intron_up1.2	intron_up1.5
ENSG00000287771	NA	NA	2.69798	0.00836812	2.1588	0.415584	n.s.	n.s.	intron_up	intron_up1.2	intron_up1.5
ENSG00000286290	NA	NA	-0.65879	0.0903134	-1.53255	0.344207	n.s.	n.s.	n.s.	n.s.	n.s.
ENSG00000236596	NA	NA	1.66072	NA	0	NA	n.s.	n.s.	n.s.	n.s.	n.s.
ENSG00000221849	NA	NA	0	NA	NA	NA	n.s.	n.s.	n.s.	n.s.	n.s.
ENSG00000256637	NA	NA	0.0618781	0.912261	0	NA	n.s.	n.s.	n.s.	n.s.	n.s.
ENSG00000227157	NA	NA	-0.179034	0.962604	NA	NA	n.s.	n.s.	n.s.	n.s.	n.s.
ENSG00000287793	NA	NA	1.66772	NA	NA	NA	n.s.	n.s.	n.s.	n.s.	n.s.
LOC105373525	NA	NA	-0.876758	0.72289	0	NA	n.s.	n.s.	n.s.	n.s.	n.s.
ENSG00000230690	NA	NA	NA	NA	0	NA	n.s.	n.s.	n.s.	n.s.	n.s.
ENSG00000228528	NA	NA	NA	NA	1.449	0.0245562	n.s.	exon_up	n.s.	n.s.	n.s.
ENSG00000269707	NA	NA	-1.3547	6.11487e-44	-2.14247	0.00037614	n.s.	exon_down	intron_down	intron_down1.2	intron_down15
ENSG00000287135	NA	NA	0.340165	0.857144	3.75292	0.152155	n.s.	n.s.	n.s.	n.s.	n.s.
ENSG00000235319	NA	NA	-0.227878	0.778783	0.70777	0.0677255	n.s.	n.s.	n.s.	n.s.	n.s.
ENSG00000238273	NA	NA	-1.17558	8.80088e-11	-0.204012	0.54389	n.s.	n.s.	intron_down	intron_down1.2	intron_down15
ENSG00000287308	NA	NA	-0.495986	0.868921	0	NA	n.s.	n.s.	n.s.	n.s.	n.s.
ENSG00000233339	NA	NA	NA	NA	0.311111	0.526835	n.s.	n.s.	n.s.	n.s.	n.s.
ENSG00000235486	NA	NA	-0.743967	0.466465	-0.207277	0.937489	n.s.	n.s.	n.s.	n.s.	n.s.
PLGLA	NA	NA	2.04604	0.150783	0	NA	n.s.	n.s.	n.s.	n.s.	n.s.
ENSG00000227294	NA	NA	NA	NA	0	NA	n.s.	n.s.	n.s.	n.s.	n.s.
ENSG00000225588	NA	NA	-1.27546	NA	NA	NA	n.s.	n.s.	n.s.	n.s.	n.s.
ENSG00000227270	NA	NA	NA	NA	NA	NA	n.s.	n.s.	n.s.	n.s.	n.s.
ENSG00000261209	NA	NA	-1.0049	0.513529	-1.18807	0.556737	n.s.	n.s.	n.s.	n.s.	n.s.
ENSG00000230603	NA	NA	0	NA	0	NA	n.s.	n.s.	n.s.	n.s.	n.s.
ENSG00000231099	NA	NA	0.538361	NA	NA	NA	n.s.	n.s.	n.s.	n.s.	n.s.
LIMS3-LOC440895	NA	NA	0.659913	NA	0	NA	n.s.	n.s.	n.s.	n.s.	n.s.
LOC440895	NA	NA	0	NA	0	NA	n.s.	n.s.	n.s.	n.s.	n.s.
ENSG00000283684	NA	NA	-0.0789946	0.903386	2.52194	NA	n.s.	n.s.	n.s.	n.s.	n.s.
ENSG00000235721	NA	NA	-0.943478	0.692013	0.527228	0.832469	n.s.	n.s.	n.s.	n.s.	n.s.
ENSG00000282304	NA	NA	1.38715	0.544192	NA	NA	n.s.	n.s.	n.s.	n.s.	n.s.
ENSG00000283167	NA	NA	-0.120165	0.904597	1.23826	0.570382	n.s.	n.s.	n.s.	n.s.	n.s.
ENSG00000227574	NA	NA	3.11512	NA	NA	NA	n.s.	n.s.	n.s.	n.s.	n.s.
ENSG00000231536	NA	NA	3.7969	0.0151295	3.13396	0.0609471	n.s.	n.s.	intron_up	intron_up1.2	intron_up1.5
ENSG00000230499	NA	NA	0.272878	0.647322	0.162245	0.92928	n.s.	n.s.	n.s.	n.s.	n.s.
ENSG00000229118	NA	NA	-0.423344	NA	1.13429	0.37038	n.s.	n.s.	n.s.	n.s.	n.s.
ENSG00000280878	NA	NA	0.50518	1.11843e-07	-1.03319	0.352901	n.s.	n.s.	n.s.	intron_up1.2	n.s.
ENSG00000228615	NA	NA	NA	NA	0.450082	0.511457	n.s.	n.s.	n.s.	n.s.	n.s.
ENSG00000230958	NA	NA	NA	NA	0.542486	0.416027	n.s.	n.s.	n.s.	n.s.	n.s.
ENSG00000236307	NA	NA	-0.881762	0.360152	-0.0536833	0.956573	n.s.	n.s.	n.s.	n.s.	n.s.
ENSG00000286545	NA	NA	NA	NA	-0.29747	0.0315124	n.s.	n.s.	n.s.	n.s.	n.s.
ENSG00000243389	NA	NA	-0.249517	0.0786937	-0.733546	0.450232	n.s.	n.s.	n.s.	n.s.	n.s.
ENSG00000234997	NA	NA	-1.69564	1.5019e-67	-0.91868	0.247481	n.s.	n.s.	intron_down	intron_down1.2	intron_down15
ENSG00000234148	NA	NA	1.85006	NA	-0.368817	0.852187	n.s.	n.s.	n.s.	n.s.	n.s.
ENSG00000225398	NA	NA	-0.805139	0.051523	0.502777	0.753771	n.s.	n.s.	n.s.	n.s.	n.s.
ENSG00000233479	NA	NA	1.30758	0.127062	0.428568	0.792998	n.s.	n.s.	n.s.	n.s.	n.s.
ENSG00000286370	NA	NA	0.739246	0.67327	0.862543	0.642134	n.s.	n.s.	n.s.	n.s.	n.s.
ENSG00000236255	NA	NA	0.357044	0.733334	0.673228	0.527424	n.s.	n.s.	n.s.	n.s.	n.s.
ENSG00000125631	NA	NA	-0.173503	0.464673	0.636846	0.378797	n.s.	n.s.	n.s.	n.s.	n.s.
ENSG00000235066	NA	NA	-0.351238	0.690532	0.910498	0.000315423	n.s.	n.s.	n.s.	n.s.	n.s.
ENSG00000229326	NA	NA	-1.08741	0.24774	-0.499858	0.656715	n.s.	n.s.	n.s.	n.s.	n.s.
ENSG00000227788	NA	NA	NA	NA	0.984818	0.241306	n.s.	n.s.	n.s.	n.s.	n.s.
ENSG00000223549	NA	NA	3.25586	NA	0.990777	0.0562298	n.s.	n.s.	n.s.	n.s.	n.s.
ENSG00000235840	NA	NA	-0.345174	0.856504	0.797275	NA	n.s.	n.s.	n.s.	n.s.	n.s.
ENSG00000236145	NA	NA	1.54937	0.607842	NA	NA	n.s.	n.s.	n.s.	n.s.	n.s.
ENSG00000265451	NA	NA	NA	NA	1.03414	0.0898621	n.s.	n.s.	n.s.	n.s.	n.s.
ENSG00000286481	NA	NA	-0.138858	0.630213	-0.400819	0.748774	n.s.	n.s.	n.s.	n.s.	n.s.
ENSG00000237856	NA	NA	0	NA	0	NA	n.s.	n.s.	n.s.	n.s.	n.s.
ENSG00000287854	NA	NA	-0.452522	0.908628	0	NA	n.s.	n.s.	n.s.	n.s.	n.s.
CNTNAP5	NA	NA	0.570049	4.57883e-10	0.689679	0.133866	n.s.	n.s.	n.s.	intron_up1.2	n.s.
ENSG00000286206	NA	NA	0.411671	0.901575	NA	NA	n.s.	n.s.	n.s.	n.s.	n.s.
ENSG00000235491	NA	NA	0.677579	0.0538913	NA	NA	n.s.	n.s.	n.s.	n.s.	n.s.
ENSG00000286515	NA	NA	-0.587066	1.55537e-06	-0.730329	0.536135	n.s.	n.s.	n.s.	intron_down1.2	intron_down15
ENSG00000235774	NA	NA	-0.845653	7.65266e-19	-0.755582	0.0156554	n.s.	n.s.	n.s.	intron_down1.2	intron_down15
ENSG00000286971	NA	NA	-1.48987	0.0462143	-0.201225	NA	n.s.	n.s.	intron_down	intron_down1.2	intron_down15
ENSG00000286145	NA	NA	-0.194833	0.00283889	0.506173	0.00215651	n.s.	n.s.	n.s.	n.s.	n.s.
ENSG00000231731	NA	NA	-0.155636	0.124415	1.15628	3.51638e-30	n.s.	exon_up	n.s.	n.s.	n.s.
ENSG00000286873	NA	NA	1.31478	2.33943e-05	0.668977	0.0781409	n.s.	n.s.	intron_up	intron_up1.2	intron_up1.5
ENSG00000286957	NA	NA	0.565157	0.429589	0.643357	0.489474	n.s.	n.s.	n.s.	n.s.	n.s.
ENSG00000231147	NA	NA	NA	NA	-0.463803	0.868748	n.s.	n.s.	n.s.	n.s.	n.s.
ENSG00000231240	NA	NA	1.66069	NA	-2.0202	NA	n.s.	n.s.	n.s.	n.s.	n.s.
ENSG00000224087	NA	NA	NA	NA	0	NA	n.s.	n.s.	n.s.	n.s.	n.s.
ENSG00000227632	NA	NA	1.59345	0.0954534	-0.349647	0.884232	n.s.	n.s.	n.s.	n.s.	n.s.
ENSG00000234398	NA	NA	2.17961	NA	0	NA	n.s.	n.s.	n.s.	n.s.	n.s.
ENSG00000237722	NA	NA	0.538361	NA	NA	NA	n.s.	n.s.	n.s.	n.s.	n.s.
ENSG00000230646	NA	NA	NA	NA	0	NA	n.s.	n.s.	n.s.	n.s.	n.s.
ENSG00000225341	NA	NA	0	NA	NA	NA	n.s.	n.s.	n.s.	n.s.	n.s.
CYP4F30P	NA	NA	0.555483	NA	NA	NA	n.s.	n.s.	n.s.	n.s.	n.s.
ENSG00000282944	NA	NA	-1.37913	NA	0.816859	NA	n.s.	n.s.	n.s.	n.s.	n.s.
ENSG00000240253	NA	NA	-0.0876178	0.975958	0	NA	n.s.	n.s.	n.s.	n.s.	n.s.
ENSG00000283303	NA	NA	0.739639	0.208688	0.0669374	0.985438	n.s.	n.s.	n.s.	n.s.	n.s.
ENSG00000223631	NA	NA	3.40253	NA	3.47816	NA	n.s.	n.s.	n.s.	n.s.	n.s.
ENSG00000286208	NA	NA	0.281366	0.923091	0	NA	n.s.	n.s.	n.s.	n.s.	n.s.
ENSG00000204434	NA	NA	-0.735538	0.48652	1.87168	NA	n.s.	n.s.	n.s.	n.s.	n.s.
ENSG00000287071	NA	NA	0.0568275	0.979861	-1.21953	NA	n.s.	n.s.	n.s.	n.s.	n.s.
ENSG00000244337	NA	NA	0	NA	NA	NA	n.s.	n.s.	n.s.	n.s.	n.s.
ENSG00000287414	NA	NA	1.68214	NA	0	NA	n.s.	n.s.	n.s.	n.s.	n.s.
ENSG00000225594	NA	NA	-1.37912	NA	NA	NA	n.s.	n.s.	n.s.	n.s.	n.s.
ENSG00000018607	NA	NA	1.12937	NA	0	NA	n.s.	n.s.	n.s.	n.s.	n.s.
ENSG00000286833	NA	NA	0.428013	0.30163	-0.144691	0.94067	n.s.	n.s.	n.s.	n.s.	n.s.
ENSG00000230065	NA	NA	NA	NA	-0.151693	0.897985	n.s.	n.s.	n.s.	n.s.	n.s.
ENSG00000286068	NA	NA	-1.64495	0.0287822	-0.308046	0.851431	n.s.	n.s.	intron_down	intron_down1.2	intron_down15
ENSG00000223430	NA	NA	NA	NA	NA	NA	n.s.	n.s.	n.s.	n.s.	n.s.
ENSG00000286697	NA	NA	-2.22956	NA	0	NA	n.s.	n.s.	n.s.	n.s.	n.s.
ENSG00000287463	NA	NA	-1.75771	0.00720149	0.884604	0.62646	n.s.	n.s.	intron_down	intron_down1.2	intron_down15
ENSG00000237262	NA	NA	NA	NA	-2.57363	NA	n.s.	n.s.	n.s.	n.s.	n.s.
ENSG00000229568	NA	NA	NA	NA	NA	NA	n.s.	n.s.	n.s.	n.s.	n.s.
ENSG00000224231	NA	NA	-2.66998	2.07326e-05	-2.47402	0.000178007	n.s.	exon_down	intron_down	intron_down1.2	intron_down15
ENSG00000230569	NA	NA	NA	NA	-1.73136	5.85429e-05	n.s.	exon_down	n.s.	n.s.	n.s.
ENSG00000241772	NA	NA	-0.213396	0.0371439	0.298975	0.594833	n.s.	n.s.	n.s.	n.s.	n.s.
ENSG00000237772	NA	NA	1.63631	5.01332e-05	1.63243	0.122248	n.s.	n.s.	intron_up	intron_up1.2	intron_up1.5
ENSG00000287147	NA	NA	1.12337	0.545115	NA	NA	n.s.	n.s.	n.s.	n.s.	n.s.
ENSG00000286778	NA	NA	-0.418177	0.840782	0	NA	n.s.	n.s.	n.s.	n.s.	n.s.
ENSG00000226939	NA	NA	0	1	NA	NA	n.s.	n.s.	n.s.	n.s.	n.s.
ENSG00000229131	NA	NA	0	1	NA	NA	n.s.	n.s.	n.s.	n.s.	n.s.
ENSG00000236356	NA	NA	-0.0735997	0.954148	1.92232	NA	n.s.	n.s.	n.s.	n.s.	n.s.
ENSG00000283118	NA	NA	NA	NA	0.368831	0.421268	n.s.	n.s.	n.s.	n.s.	n.s.
ENSG00000232606	NA	NA	0.93068	0.0836586	-1.06156	NA	n.s.	n.s.	n.s.	n.s.	n.s.
ENSG00000286225	NA	NA	-0.732484	0.651731	0	NA	n.s.	n.s.	n.s.	n.s.	n.s.
ENSG00000233842	NA	NA	-0.366672	0.82691	0	NA	n.s.	n.s.	n.s.	n.s.	n.s.
ENSG00000231040	NA	NA	-0.25004	0.14661	0	NA	n.s.	n.s.	n.s.	n.s.	n.s.
ENSG00000227902	NA	NA	0.414603	0.892893	NA	NA	n.s.	n.s.	n.s.	n.s.	n.s.
ENSG00000287847	NA	NA	NA	NA	NA	NA	n.s.	n.s.	n.s.	n.s.	n.s.
ENSG00000230645	NA	NA	0.0790187	0.952896	0	NA	n.s.	n.s.	n.s.	n.s.	n.s.
ENSG00000237220	NA	NA	NA	NA	0	NA	n.s.	n.s.	n.s.	n.s.	n.s.
ENSG00000228064	NA	NA	-0.298749	0.897304	2.61576	NA	n.s.	n.s.	n.s.	n.s.	n.s.
ENSG00000288066	NA	NA	NA	NA	-0.506695	2.27128e-05	n.s.	n.s.	n.s.	n.s.	n.s.
ENSG00000225214	NA	NA	0.500716	0.167003	4.96041	0.00602406	n.s.	exon_up	n.s.	n.s.	n.s.
ENSG00000286234	NA	NA	1.49989	7.72305e-06	1.73421	0.0765389	n.s.	n.s.	intron_up	intron_up1.2	intron_up1.5
ENSG00000227708	NA	NA	0.312141	0.659384	0.209703	NA	n.s.	n.s.	n.s.	n.s.	n.s.
ENSG00000238004	NA	NA	-1.67205	0.239216	-1.20135	0.331557	n.s.	n.s.	n.s.	n.s.	n.s.
ENSG00000283436	NA	NA	0.945026	NA	2.23567	NA	n.s.	n.s.	n.s.	n.s.	n.s.
ENSG00000287048	NA	NA	-0.349222	0.701103	-0.506351	0.625724	n.s.	n.s.	n.s.	n.s.	n.s.
ENSG00000286889	NA	NA	-0.651014	0.111798	0.00474238	0.997925	n.s.	n.s.	n.s.	n.s.	n.s.
ENSG00000286530	NA	NA	-1.00818	0.0672797	-1.33585	0.380861	n.s.	n.s.	n.s.	n.s.	n.s.
ENSG00000234890	NA	NA	NA	NA	0.26933	0.847325	n.s.	n.s.	n.s.	n.s.	n.s.
ENSG00000228586	NA	NA	0.632584	0.847965	-1.12061	NA	n.s.	n.s.	n.s.	n.s.	n.s.
ENSG00000223642	NA	NA	-0.0975212	0.815385	0.949794	0.00117723	n.s.	n.s.	n.s.	n.s.	n.s.
ENSG00000224152	NA	NA	NA	NA	1.16355	0.000527046	n.s.	exon_up	n.s.	n.s.	n.s.
ENSG00000251621	NA	NA	0.88811	0.6044	3.54987	0.168097	n.s.	n.s.	n.s.	n.s.	n.s.
ENSG00000233397	NA	NA	NA	NA	3.61693	NA	n.s.	n.s.	n.s.	n.s.	n.s.
ENSG00000236283	NA	NA	2.94303	4.45376e-78	-0.498609	0.509198	n.s.	n.s.	intron_up	intron_up1.2	intron_up1.5
ENSG00000235192	NA	NA	-2.22622	NA	1.91981	0.397991	n.s.	n.s.	n.s.	n.s.	n.s.
ENSG00000224490	NA	NA	-0.809565	0.000703841	0.242117	0.481288	n.s.	n.s.	n.s.	intron_down1.2	intron_down15
ENSG00000228222	NA	NA	-1.47467	4.48164e-115	-1.60431	0.0126899	n.s.	exon_down	intron_down	intron_down1.2	intron_down15
G6PC2	NA	NA	NA	NA	0	NA	n.s.	n.s.	n.s.	n.s.	n.s.
ENSG00000235321	NA	NA	2.06985	NA	2.62979	NA	n.s.	n.s.	n.s.	n.s.	n.s.
ENSG00000235995	NA	NA	NA	NA	0	1	n.s.	n.s.	n.s.	n.s.	n.s.
ENSG00000251569	NA	NA	-0.679665	5.22768e-08	NA	NA	n.s.	n.s.	n.s.	intron_down1.2	intron_down15
ENSG00000232555	NA	NA	-2.08897	7.05628e-81	-1.54905	0.00886661	n.s.	exon_down	intron_down	intron_down1.2	intron_down15
ENSG00000226853	NA	NA	2.31199	0.198499	0.982723	0.0202941	n.s.	n.s.	n.s.	n.s.	n.s.
ENSG00000236449	NA	NA	-0.502649	2.33227e-20	-0.820123	0.0205552	n.s.	n.s.	n.s.	intron_down1.2	n.s.
ENSG00000229750	NA	NA	NA	NA	0.638462	0.350124	n.s.	n.s.	n.s.	n.s.	n.s.
ENSG00000229066	NA	NA	-0.158888	0.886297	0.57957	NA	n.s.	n.s.	n.s.	n.s.	n.s.
ENSG00000235047	NA	NA	-1.24063	0.0353279	-0.951473	0.490929	n.s.	n.s.	intron_down	intron_down1.2	intron_down15
ENSG00000226363	NA	NA	NA	NA	-0.143135	0.845621	n.s.	n.s.	n.s.	n.s.	n.s.
ENSG00000222043	NA	NA	NA	NA	1.39578	0.0156826	n.s.	exon_up	n.s.	n.s.	n.s.
ENSG00000271825	NA	NA	-1.81038	8.11707e-06	-1.22852	0.0309243	n.s.	exon_down	intron_down	intron_down1.2	intron_down15
ENSG00000271996	NA	NA	-1.96923	1.05874e-18	-2.07123	9.66863e-07	n.s.	exon_down	intron_down	intron_down1.2	intron_down15
ENSG00000237655	NA	NA	-0.124809	0.342058	0	NA	n.s.	n.s.	n.s.	n.s.	n.s.
ENSG00000287149	NA	NA	-0.391546	0.8014	0	NA	n.s.	n.s.	n.s.	n.s.	n.s.
ENSG00000237477	NA	NA	-1.04046	0.678982	NA	NA	n.s.	n.s.	n.s.	n.s.	n.s.
ENSG00000234663	NA	NA	4.76879	1.67991e-40	4.70137	9.79589e-08	n.s.	exon_up	intron_up	intron_up1.2	intron_up1.5
ENSG00000234595	NA	NA	0	NA	-3.08369	NA	n.s.	n.s.	n.s.	n.s.	n.s.
ENSG00000287536	NA	NA	NA	NA	-2.20756	0.33329	n.s.	n.s.	n.s.	n.s.	n.s.
DNAJC10	NA	NA	-0.055893	0.458588	-0.233801	5.88942e-05	n.s.	n.s.	n.s.	n.s.	n.s.
ENSG00000272800	NA	NA	0.192442	0.00221094	0.523503	0.00103925	n.s.	n.s.	n.s.	n.s.	n.s.
ENSG00000287621	NA	NA	0.7824	2.70528e-25	1.30246	0.000178365	n.s.	exon_up	n.s.	intron_up1.2	intron_up1.5
ENSG00000286879	NA	NA	-0.735222	NA	-1.27652	0.649777	n.s.	n.s.	n.s.	n.s.	n.s.
ENSG00000234172	NA	NA	-0.53741	0.570375	-1.00652	NA	n.s.	n.s.	n.s.	n.s.	n.s.
ENSG00000286807	NA	NA	-0.81786	0.597959	-2.87846	0.11264	n.s.	n.s.	n.s.	n.s.	n.s.
ENSG00000286980	NA	NA	-1.23919	1.923e-07	-4.02997	0.0929289	n.s.	n.s.	intron_down	intron_down1.2	intron_down15
ENSG00000286797	NA	NA	0.124895	0.0934016	-0.0870331	0.732892	n.s.	n.s.	n.s.	n.s.	n.s.
ENSG00000224063	NA	NA	-0.480797	0.0059105	0.507698	0.358637	n.s.	n.s.	n.s.	intron_down1.2	n.s.
ENSG00000228073	NA	NA	NA	NA	1.51176	NA	n.s.	n.s.	n.s.	n.s.	n.s.
ENSG00000286165	NA	NA	-0.0898081	0.688028	NA	NA	n.s.	n.s.	n.s.	n.s.	n.s.
ENSG00000253559	NA	NA	1.23342	1.06883e-08	1.16305	0.00443849	n.s.	exon_up	intron_up	intron_up1.2	intron_up1.5
NAB1	NA	NA	0.0844069	0.346901	-0.196296	0.0145911	n.s.	n.s.	n.s.	n.s.	n.s.
ENSG00000230686	NA	NA	NA	NA	0.795309	NA	n.s.	n.s.	n.s.	n.s.	n.s.
ENSG00000288064	NA	NA	-1.74824	0.0165837	0.399611	0.882843	n.s.	n.s.	intron_down	intron_down1.2	intron_down15
NABP1	NA	NA	0.370215	0.00418294	0.299217	9.85332e-05	n.s.	n.s.	n.s.	intron_up1.2	n.s.
ENSG00000288582	NA	NA	0.451988	2.59038e-05	0.760017	0.345307	n.s.	n.s.	n.s.	intron_up1.2	n.s.
ENSG00000233766	NA	NA	1.20563	0.00049914	1.7076	0.055828	n.s.	n.s.	intron_up	intron_up1.2	intron_up1.5
ENSG00000229395	NA	NA	-1.62745	0.460232	NA	NA	n.s.	n.s.	n.s.	n.s.	n.s.
ENSG00000286358	NA	NA	-1.7763	0.39689	0.244842	0.70228	n.s.	n.s.	n.s.	n.s.	n.s.
ENSG00000286868	NA	NA	NA	NA	2.79454	NA	n.s.	n.s.	n.s.	n.s.	n.s.
ENSG00000286539	NA	NA	-1.38716	0.522406	0.394956	NA	n.s.	n.s.	n.s.	n.s.	n.s.
ENSG00000224099	NA	NA	0.991613	0.460978	-0.439775	0.785537	n.s.	n.s.	n.s.	n.s.	n.s.
ENSG00000223466	NA	NA	2.262	NA	0.945325	NA	n.s.	n.s.	n.s.	n.s.	n.s.
ENSG00000272211	NA	NA	NA	NA	-0.0957317	0.736985	n.s.	n.s.	n.s.	n.s.	n.s.
ENSG00000229056	NA	NA	NA	NA	-1.72773	0.272889	n.s.	n.s.	n.s.	n.s.	n.s.
ENSG00000225979	NA	NA	0.128782	0.973892	2.24799	NA	n.s.	n.s.	n.s.	n.s.	n.s.
ENSG00000287858	NA	NA	NA	NA	0.631609	0.0696226	n.s.	n.s.	n.s.	n.s.	n.s.
ENSG00000222017	NA	NA	0.236272	6.51385e-06	0.420323	0.504657	n.s.	n.s.	n.s.	n.s.	n.s.
ENSG00000257045	NA	NA	-0.235787	0.289177	0.0461122	0.93628	n.s.	n.s.	n.s.	n.s.	n.s.
ENSG00000287027	NA	NA	1.8825	0.0211983	2.50788	0.326209	n.s.	n.s.	intron_up	intron_up1.2	intron_up1.5
ENSG00000244301	NA	NA	0.7566	0.119518	3.23814	0.0406857	n.s.	exon_up	n.s.	n.s.	n.s.
ENSG00000284084	NA	NA	1.06045	0.589045	-1.12058	NA	n.s.	n.s.	n.s.	n.s.	n.s.
ENSG00000243478	NA	NA	0.748548	0.274968	4.21256	0.0194712	n.s.	exon_up	n.s.	n.s.	n.s.
ENSG00000183308	NA	NA	0.413301	1.04911e-08	NA	NA	n.s.	n.s.	n.s.	intron_up1.2	n.s.
ENSG00000232719	NA	NA	3.51167	0.10159	1.47556	0.239389	n.s.	n.s.	n.s.	n.s.	n.s.
ENSG00000234431	NA	NA	-0.822353	0.126374	NA	NA	n.s.	n.s.	n.s.	n.s.	n.s.
ENSG00000249177	NA	NA	NA	NA	1.24952	0.343791	n.s.	n.s.	n.s.	n.s.	n.s.
ENSG00000287133	NA	NA	1.77326	0.0341152	1.71914	0.000492721	n.s.	exon_up	intron_up	intron_up1.2	intron_up1.5
ENSG00000235951	NA	NA	NA	NA	NA	NA	n.s.	n.s.	n.s.	n.s.	n.s.
ENSG00000234714	NA	NA	0.418283	0.748869	-1.1206	NA	n.s.	n.s.	n.s.	n.s.	n.s.
ENSG00000237843	NA	NA	-0.943724	0.72124	-1.12059	NA	n.s.	n.s.	n.s.	n.s.	n.s.
ENSG00000213739	NA	NA	2.56993	NA	3.07813	NA	n.s.	n.s.	n.s.	n.s.	n.s.
ENSG00000225610	NA	NA	0.532059	3.60904e-09	1.04678	0.422907	n.s.	n.s.	n.s.	intron_up1.2	n.s.
ENSG00000227946	NA	NA	1.04854	0.0133928	0.980619	2.8434e-05	n.s.	n.s.	intron_up	intron_up1.2	intron_up1.5
ENSG00000231955	NA	NA	-0.629607	1.78987e-11	-0.277686	0.447438	n.s.	n.s.	n.s.	intron_down1.2	intron_down15
ENSG00000279220	NA	NA	3.16368	3.02148e-29	3.06037	0.00052461	n.s.	exon_up	intron_up	intron_up1.2	intron_up1.5
ENSG00000231653	NA	NA	2.26751	NA	-0.146898	NA	n.s.	n.s.	n.s.	n.s.	n.s.
ENSG00000229321	NA	NA	3.09668	1.00087e-60	2.53264	3.50392e-39	n.s.	exon_up	intron_up	intron_up1.2	intron_up1.5
ENSG00000225064	NA	NA	NA	NA	-1.3253	NA	n.s.	n.s.	n.s.	n.s.	n.s.
ENSG00000231896	NA	NA	0	NA	0	NA	n.s.	n.s.	n.s.	n.s.	n.s.
ENSG00000287662	NA	NA	NA	NA	0.816859	NA	n.s.	n.s.	n.s.	n.s.	n.s.
ENSG00000232799	NA	NA	NA	NA	NA	NA	n.s.	n.s.	n.s.	n.s.	n.s.
ENSG00000240286	NA	NA	0.554565	NA	NA	NA	n.s.	n.s.	n.s.	n.s.	n.s.
ENSG00000229127	NA	NA	-0.907693	0.206198	0.986745	2.59322e-11	n.s.	n.s.	n.s.	n.s.	n.s.
ENSG00000279317	NA	NA	-0.640017	0.00138729	-1.17373	0.113417	n.s.	n.s.	n.s.	intron_down1.2	intron_down15
ENSG00000234281	NA	NA	-0.801259	9.06413e-45	0.166994	0.595887	n.s.	n.s.	n.s.	intron_down1.2	intron_down15
LINC01878	NA	NA	NA	NA	4.05802	0.0891309	n.s.	n.s.	n.s.	n.s.	n.s.
ENSG00000223373	NA	NA	NA	NA	-1.43394	0.65456	n.s.	n.s.	n.s.	n.s.	n.s.
ENSG00000227769	NA	NA	-0.0671837	0.959667	0.596941	0.399226	n.s.	n.s.	n.s.	n.s.	n.s.
LINC02862	NA	NA	NA	NA	2.9154	NA	n.s.	n.s.	n.s.	n.s.	n.s.
ENSG00000230695	NA	NA	0.323309	0.876424	3.32123	NA	n.s.	n.s.	n.s.	n.s.	n.s.
ENSG00000237525	NA	NA	1.01201	0.532669	0.51296	0.839584	n.s.	n.s.	n.s.	n.s.	n.s.
ENSG00000230838	NA	NA	NA	NA	-0.147557	NA	n.s.	n.s.	n.s.	n.s.	n.s.
ENSG00000227824	NA	NA	0.403792	NA	0.890571	0.752567	n.s.	n.s.	n.s.	n.s.	n.s.
ENSG00000231092	NA	NA	NA	NA	5.3833	0.0021121	n.s.	exon_up	n.s.	n.s.	n.s.
ENSG00000233581	NA	NA	NA	NA	4.20178	0.0301907	n.s.	exon_up	n.s.	n.s.	n.s.
ENSG00000225794	NA	NA	2.54563	8.85053e-07	3.0184	0.00387313	n.s.	exon_up	intron_up	intron_up1.2	intron_up1.5
ENSG00000236886	NA	NA	-0.728654	0.00418978	0.0447222	NA	n.s.	n.s.	n.s.	intron_down1.2	intron_down15
ENSG00000233143	NA	NA	-0.214078	0.664827	-1.9281	4.91472e-06	n.s.	exon_down	n.s.	n.s.	n.s.
ENSG00000224159	NA	NA	1.61738	NA	1.4719	0.50509	n.s.	n.s.	n.s.	n.s.	n.s.
ENSG00000236445	NA	NA	-1.13859	0.297705	1.37992	NA	n.s.	n.s.	n.s.	n.s.	n.s.
ENSG00000286606	NA	NA	0.369358	0.403894	0.389268	0.459732	n.s.	n.s.	n.s.	n.s.	n.s.
DNAJB2	NA	NA	0.417083	0.00391245	0.490421	9.35343e-07	n.s.	n.s.	n.s.	intron_up1.2	n.s.
ENSG00000230432	NA	NA	2.0512	NA	-1.12059	NA	n.s.	n.s.	n.s.	n.s.	n.s.
ENSG00000229525	NA	NA	-1.68058	0.0564556	-1.12675	0.129028	n.s.	n.s.	n.s.	n.s.	n.s.
ENSG00000286143	NA	NA	NA	NA	NA	NA	n.s.	n.s.	n.s.	n.s.	n.s.
ENSG00000227308	NA	NA	0.0120982	0.985847	1.06429	0.59921	n.s.	n.s.	n.s.	n.s.	n.s.
ENSG00000239498	NA	NA	0.706609	0.000567023	-1.97639	NA	n.s.	n.s.	n.s.	intron_up1.2	intron_up1.5
ENSG00000236451	NA	NA	0.0489536	0.946939	0.928355	NA	n.s.	n.s.	n.s.	n.s.	n.s.
ENSG00000224819	NA	NA	-0.522719	0.654864	-1.69721	0.392732	n.s.	n.s.	n.s.	n.s.	n.s.
ENSG00000234446	NA	NA	-0.47406	0.166231	1.94077	NA	n.s.	n.s.	n.s.	n.s.	n.s.
ENSG00000231189	NA	NA	-0.175476	NA	-0.147014	NA	n.s.	n.s.	n.s.	n.s.	n.s.
ENSG00000235610	NA	NA	0	NA	NA	NA	n.s.	n.s.	n.s.	n.s.	n.s.
ENSG00000274629	NA	NA	0.491232	0.000551938	2.57553	0.000895065	n.s.	exon_up	n.s.	intron_up1.2	n.s.
ENSG00000272622	NA	NA	-0.319447	0.786994	-1.30854	0.431615	n.s.	n.s.	n.s.	n.s.	n.s.
ENSG00000286772	NA	NA	NA	NA	NA	NA	n.s.	n.s.	n.s.	n.s.	n.s.
ENSG00000287791	NA	NA	NA	NA	2.54133	NA	n.s.	n.s.	n.s.	n.s.	n.s.
ENSG00000225963	NA	NA	-1.86409	0.00139243	-2.06706	0.387667	n.s.	n.s.	intron_down	intron_down1.2	intron_down15
ENSG00000230385	NA	NA	-0.722599	0.820819	NA	NA	n.s.	n.s.	n.s.	n.s.	n.s.
ENSG00000283164	NA	NA	NA	NA	1.621	NA	n.s.	n.s.	n.s.	n.s.	n.s.
ENSG00000224376	NA	NA	1.19654	0.0103592	1.38786	0.0254017	n.s.	exon_up	intron_up	intron_up1.2	intron_up1.5
ENSG00000233538	NA	NA	2.10871	8.14089e-10	2.31413	1.62712e-15	n.s.	exon_up	intron_up	intron_up1.2	intron_up1.5
ENSG00000281072	NA	NA	NA	NA	1.49948	0.0873423	n.s.	n.s.	n.s.	n.s.	n.s.
ENSG00000223788	NA	NA	1.29056	0.532951	1.92228	NA	n.s.	n.s.	n.s.	n.s.	n.s.
ENSG00000226442	NA	NA	NA	NA	1.35671	NA	n.s.	n.s.	n.s.	n.s.	n.s.
ENSG00000228162	NA	NA	-0.74348	0.534829	1.67178	NA	n.s.	n.s.	n.s.	n.s.	n.s.
ENSG00000235293	NA	NA	NA	NA	0	NA	n.s.	n.s.	n.s.	n.s.	n.s.
ENSG00000233611	NA	NA	-0.992297	2.55389e-28	-1.00139	0.00203642	n.s.	exon_down	n.s.	intron_down1.2	intron_down15
ENSG00000232893	NA	NA	NA	NA	-1.56169	0.0451385	n.s.	exon_down	n.s.	n.s.	n.s.
ENSG00000232328	NA	NA	-2.26705	0.218946	-1.12061	NA	n.s.	n.s.	n.s.	n.s.	n.s.
ENSG00000224132	NA	NA	0.422544	0.872724	-0.852186	0.633892	n.s.	n.s.	n.s.	n.s.	n.s.
ENSG00000227107	NA	NA	-0.347019	0.42842	0.613112	0.209004	n.s.	n.s.	n.s.	n.s.	n.s.
ENSG00000225057	NA	NA	-0.264469	0.0125902	2.08686	0.000316867	n.s.	exon_up	n.s.	intron_down1.2	n.s.
ENSG00000283635	NA	NA	0.708422	0.395988	0.0974139	0.953749	n.s.	n.s.	n.s.	n.s.	n.s.
ENSG00000274346	NA	NA	0.0017329	0.999778	0.0251663	0.982967	n.s.	n.s.	n.s.	n.s.	n.s.
ENSG00000234279	NA	NA	-0.0265325	0.961589	-0.473343	NA	n.s.	n.s.	n.s.	n.s.	n.s.
ENSG00000286748	NA	NA	0.436376	0.815903	0	NA	n.s.	n.s.	n.s.	n.s.	n.s.
ENSG00000286307	NA	NA	NA	NA	-1.15226	0.00931044	n.s.	exon_down	n.s.	n.s.	n.s.
ENSG00000287405	NA	NA	NA	NA	-0.395337	0.228468	n.s.	n.s.	n.s.	n.s.	n.s.
ENSG00000286525	NA	NA	-0.15096	0.67435	0.322302	0.882449	n.s.	n.s.	n.s.	n.s.	n.s.
ENSG00000286188	NA	NA	0	NA	0	NA	n.s.	n.s.	n.s.	n.s.	n.s.
ENSG00000227459	NA	NA	-1.27746	NA	NA	NA	n.s.	n.s.	n.s.	n.s.	n.s.
ENSG00000220256	NA	NA	1.03603	0.0758835	1.1305	0.51123	n.s.	n.s.	n.s.	n.s.	n.s.
ENSG00000231278	NA	NA	0	NA	0.816315	NA	n.s.	n.s.	n.s.	n.s.	n.s.
ENSG00000286325	NA	NA	0	NA	NA	NA	n.s.	n.s.	n.s.	n.s.	n.s.
ENSG00000219159	NA	NA	-3.22738	0.387394	0.289711	0.900063	n.s.	n.s.	n.s.	n.s.	n.s.
NEU4	NA	NA	-0.440268	NA	0.484392	0.90701	n.s.	n.s.	n.s.	n.s.	n.s.
ENSG00000235151	NA	NA	-1.3791	NA	-2.98984	NA	n.s.	n.s.	n.s.	n.s.	n.s.
RTP5	NA	NA	-1.3791	NA	-1.98265	NA	n.s.	n.s.	n.s.	n.s.	n.s.
ENSG00000220804	NA	NA	-0.221043	0.0026407	0.0151975	0.944835	n.s.	n.s.	n.s.	n.s.	n.s.
ENSG00000235779	NA	NA	-0.0627659	0.857632	0.218787	0.669764	n.s.	n.s.	n.s.	n.s.	n.s.
ENSG00000233970	NA	NA	NA	NA	-0.552248	0.615244	n.s.	n.s.	n.s.	n.s.	n.s.
ENSG00000227713	NA	NA	1.63205	0.691123	2.22137	NA	n.s.	n.s.	n.s.	n.s.	n.s.
LINC01115	NA	NA	-0.129504	0.955541	0	NA	n.s.	n.s.	n.s.	n.s.	n.s.
ENSG00000228799	NA	NA	0.852493	NA	NA	NA	n.s.	n.s.	n.s.	n.s.	n.s.
ENSG00000234796	NA	NA	-0.864124	0.786297	0	NA	n.s.	n.s.	n.s.	n.s.	n.s.
ENSG00000235688	NA	NA	-0.712651	0.478139	-0.378611	0.396151	n.s.	n.s.	n.s.	n.s.	n.s.
ENSG00000235403	NA	NA	NA	NA	-1.04101	0.536314	n.s.	n.s.	n.s.	n.s.	n.s.
ENSG00000236665	NA	NA	NA	NA	-1.72982	0.283416	n.s.	n.s.	n.s.	n.s.	n.s.
ENSG00000233553	NA	NA	NA	NA	0	NA	n.s.	n.s.	n.s.	n.s.	n.s.
ENSG00000231482	NA	NA	1.29656	0.359558	1.49808	NA	n.s.	n.s.	n.s.	n.s.	n.s.
ENSG00000228613	NA	NA	1.36506	0.0438502	2.23854	NA	n.s.	n.s.	intron_up	intron_up1.2	intron_up1.5
ENSG00000203635	NA	NA	-2.2579	NA	3.10775	0.237121	n.s.	n.s.	n.s.	n.s.	n.s.
ENSG00000234929	NA	NA	2.56647	NA	0	NA	n.s.	n.s.	n.s.	n.s.	n.s.
ENSG00000287583	NA	NA	NA	NA	-1.12061	NA	n.s.	n.s.	n.s.	n.s.	n.s.
ENSG00000237720	NA	NA	0.254821	0.818559	2.32799	0.695275	n.s.	n.s.	n.s.	n.s.	n.s.
ENSG00000228391	NA	NA	NA	NA	NA	NA	n.s.	n.s.	n.s.	n.s.	n.s.
ENSG00000236760	NA	NA	0.59338	0.0616955	0.200559	0.860469	n.s.	n.s.	n.s.	n.s.	n.s.
ENSG00000225234	NA	NA	NA	NA	1.35931	NA	n.s.	n.s.	n.s.	n.s.	n.s.
ENSG00000242282	NA	NA	-0.0546396	0.930534	-2.14994	0.304161	n.s.	n.s.	n.s.	n.s.	n.s.
ENSG00000286905	NA	NA	-0.419904	9.46736e-09	0.47814	0.335247	n.s.	n.s.	n.s.	intron_down1.2	n.s.
ENSG00000287126	NA	NA	1.3512	0.000115093	0.570961	4.04521e-05	n.s.	n.s.	intron_up	intron_up1.2	intron_up1.5
ENSG00000237370	NA	NA	0	NA	3.56389	1.98751e-05	n.s.	exon_up	n.s.	n.s.	n.s.
ENSG00000224661	NA	NA	4.36716	0.0160594	4.43428	0.0152151	n.s.	exon_up	intron_up	intron_up1.2	intron_up1.5
ENSG00000229550	NA	NA	-2.34767	NA	0	NA	n.s.	n.s.	n.s.	n.s.	n.s.
ENSG00000232835	NA	NA	2.25546	NA	1.94418	NA	n.s.	n.s.	n.s.	n.s.	n.s.
ENSG00000224128	NA	NA	3.13429	0.191368	0	NA	n.s.	n.s.	n.s.	n.s.	n.s.
ENSG00000234275	NA	NA	-0.628019	0.766132	NA	NA	n.s.	n.s.	n.s.	n.s.	n.s.
ENSG00000225964	NA	NA	0.236851	0.943813	0	NA	n.s.	n.s.	n.s.	n.s.	n.s.
ENSG00000230515	NA	NA	NA	NA	NA	NA	n.s.	n.s.	n.s.	n.s.	n.s.
ENSG00000231083	NA	NA	-0.0830711	0.961437	0	NA	n.s.	n.s.	n.s.	n.s.	n.s.
ENSG00000235092	NA	NA	-0.252937	0.220469	-0.144023	0.591817	n.s.	n.s.	n.s.	n.s.	n.s.
ENSG00000243491	NA	NA	3.64782	0.0121827	-1.02858	0.747354	n.s.	n.s.	intron_up	intron_up1.2	intron_up1.5
ENSG00000287305	NA	NA	0.8912	0.0885744	0.360027	0.852728	n.s.	n.s.	n.s.	n.s.	n.s.
ENSG00000188525	NA	NA	-0.313437	0.46726	0.171677	0.872651	n.s.	n.s.	n.s.	n.s.	n.s.
ENSG00000285872	NA	NA	0.465503	0.288308	1.34127	0.048344	n.s.	exon_up	n.s.	n.s.	n.s.
ENSG00000272275	NA	NA	-0.681124	0.582565	1.16327	0.0336526	n.s.	exon_up	n.s.	n.s.	n.s.
ENSG00000230952	NA	NA	0.545437	0.73257	3.73621	0.256104	n.s.	n.s.	n.s.	n.s.	n.s.
ENSG00000231403	NA	NA	-1.34875	0.407717	-0.0432301	0.992347	n.s.	n.s.	n.s.	n.s.	n.s.
ENSG00000276411	NA	NA	-2.81811	NA	0.895839	0.781403	n.s.	n.s.	n.s.	n.s.	n.s.
ENSG00000203643	NA	NA	NA	NA	-0.854212	0.792461	n.s.	n.s.	n.s.	n.s.	n.s.
ENSG00000230790	NA	NA	NA	NA	-1.01165	NA	n.s.	n.s.	n.s.	n.s.	n.s.
ENSG00000286427	NA	NA	-1.61273	0.0710376	-2.53125	0.132619	n.s.	n.s.	n.s.	n.s.	n.s.
ENSG00000287291	NA	NA	1.54307	1.10196e-21	2.81344	0.0164086	n.s.	exon_up	intron_up	intron_up1.2	intron_up1.5
ENSG00000224194	NA	NA	3.54953	3.6912e-07	4.47576	0.0665084	n.s.	n.s.	intron_up	intron_up1.2	intron_up1.5
ENSG00000237326	NA	NA	0.00201554	0.999949	1.91464	NA	n.s.	n.s.	n.s.	n.s.	n.s.
ENSG00000226764	NA	NA	1.19891	0.609935	0	NA	n.s.	n.s.	n.s.	n.s.	n.s.
ENSG00000236989	NA	NA	0.0641491	0.982355	0	NA	n.s.	n.s.	n.s.	n.s.	n.s.
ENSG00000231266	NA	NA	NA	NA	NA	NA	n.s.	n.s.	n.s.	n.s.	n.s.
ENSG00000285354	NA	NA	NA	NA	0	NA	n.s.	n.s.	n.s.	n.s.	n.s.
ENSG00000232444	NA	NA	NA	NA	NA	NA	n.s.	n.s.	n.s.	n.s.	n.s.
ENSG00000224604	NA	NA	0	NA	NA	NA	n.s.	n.s.	n.s.	n.s.	n.s.
ENSG00000287849	NA	NA	0.442893	0.894856	0	NA	n.s.	n.s.	n.s.	n.s.	n.s.
ENSG00000234597	NA	NA	-0.819708	0.265777	1.62003	0.306914	n.s.	n.s.	n.s.	n.s.	n.s.
ENSG00000234378	NA	NA	-0.404766	0.521381	0	NA	n.s.	n.s.	n.s.	n.s.	n.s.
ENSG00000227047	NA	NA	NA	NA	NA	NA	n.s.	n.s.	n.s.	n.s.	n.s.
ENSG00000287956	NA	NA	-1.37914	0.768373	NA	NA	n.s.	n.s.	n.s.	n.s.	n.s.
ENSG00000270654	NA	NA	1.6607	NA	0.816859	NA	n.s.	n.s.	n.s.	n.s.	n.s.
ENSG00000235537	NA	NA	NA	NA	1.63176	NA	n.s.	n.s.	n.s.	n.s.	n.s.
ENSG00000228538	NA	NA	NA	NA	0	NA	n.s.	n.s.	n.s.	n.s.	n.s.
ENSG00000228999	NA	NA	-0.748994	0.572185	-1.11976	NA	n.s.	n.s.	n.s.	n.s.	n.s.
ENSG00000232451	NA	NA	1.77298	1.04647e-07	-0.165933	NA	n.s.	n.s.	intron_up	intron_up1.2	intron_up1.5
ENSG00000223530	NA	NA	-2.23901	NA	-1.12058	NA	n.s.	n.s.	n.s.	n.s.	n.s.
ENSG00000223634	NA	NA	-1.37915	0.664176	0.467576	0.899568	n.s.	n.s.	n.s.	n.s.	n.s.
ENSG00000235497	NA	NA	0.756321	0.712126	-2.37677	0.345928	n.s.	n.s.	n.s.	n.s.	n.s.
ENSG00000224361	NA	NA	NA	NA	-0.332002	0.610281	n.s.	n.s.	n.s.	n.s.	n.s.
ENSG00000283031	NA	NA	-1.68673	0.000277891	-1.03716	6.75545e-08	n.s.	exon_down	intron_down	intron_down1.2	intron_down15
ENSG00000232642	NA	NA	-1.24906	0.0919978	-1.42862	0.173969	n.s.	n.s.	n.s.	n.s.	n.s.
ENSG00000223754	NA	NA	-0.639428	0.59193	-0.654645	0.535983	n.s.	n.s.	n.s.	n.s.	n.s.
DNAJC27	NA	NA	-0.067684	0.63648	-0.00714464	0.97293	n.s.	n.s.	n.s.	n.s.	n.s.
ENSG00000286645	NA	NA	NA	NA	0.456345	0.747517	n.s.	n.s.	n.s.	n.s.	n.s.
ENSG00000229593	NA	NA	NA	NA	-0.13916	0.926262	n.s.	n.s.	n.s.	n.s.	n.s.
ENSG00000235072	NA	NA	-0.263475	0.329671	0.186802	0.785963	n.s.	n.s.	n.s.	n.s.	n.s.
ENSG00000268412	NA	NA	-2.23901	NA	0.366245	0.894954	n.s.	n.s.	n.s.	n.s.	n.s.
ENSG00000231655	NA	NA	0.231886	0.796301	0.403027	0.660274	n.s.	n.s.	n.s.	n.s.	n.s.
ENSG00000225378	NA	NA	-1.37914	NA	0	NA	n.s.	n.s.	n.s.	n.s.	n.s.
ENSG00000230286	NA	NA	0.0244158	0.95781	-1.21062	0.227885	n.s.	n.s.	n.s.	n.s.	n.s.
ENSG00000236099	NA	NA	-2.2517	NA	-1.12059	NA	n.s.	n.s.	n.s.	n.s.	n.s.
ENSG00000227938	NA	NA	1.18895	0.560314	-0.751129	0.821591	n.s.	n.s.	n.s.	n.s.	n.s.
ENSG00000230730	NA	NA	-0.375088	0.683013	-1.12061	NA	n.s.	n.s.	n.s.	n.s.	n.s.
ENSG00000229224	NA	NA	1.23496	0.24078	1.99253	0.295817	n.s.	n.s.	n.s.	n.s.	n.s.
ENSG00000288553	NA	NA	-0.391281	0.700906	0	NA	n.s.	n.s.	n.s.	n.s.	n.s.
ENSG00000233862	NA	NA	-0.396854	0.304392	-0.416218	0.51692	n.s.	n.s.	n.s.	n.s.	n.s.
ENSG00000287658	NA	NA	1.83584	NA	NA	NA	n.s.	n.s.	n.s.	n.s.	n.s.
ENSG00000285984	NA	NA	-0.393747	0.847322	-0.146856	NA	n.s.	n.s.	n.s.	n.s.	n.s.
ENSG00000230046	NA	NA	-0.348953	0.0610533	0.621925	0.103115	n.s.	n.s.	n.s.	n.s.	n.s.
H2ACP2	NA	NA	NA	NA	-0.65081	0.40054	n.s.	n.s.	n.s.	n.s.	n.s.
ENSG00000285577	NA	NA	-1.43919	2.30821e-07	-0.796176	0.285091	n.s.	n.s.	intron_down	intron_down1.2	intron_down15
ENSG00000237133	NA	NA	0.954256	0.0297219	1.54181	0.0169543	n.s.	exon_up	n.s.	intron_up1.2	intron_up1.5
ENSG00000285754	NA	NA	NA	NA	0	NA	n.s.	n.s.	n.s.	n.s.	n.s.
ENSG00000272027	NA	NA	NA	NA	NA	NA	n.s.	n.s.	n.s.	n.s.	n.s.
ENSG00000232153	NA	NA	2.13642	0.215673	NA	NA	n.s.	n.s.	n.s.	n.s.	n.s.
ENSG00000285925	NA	NA	0.950732	0.362559	1.7616	0.119112	n.s.	n.s.	n.s.	n.s.	n.s.
ENSG00000235848	NA	NA	0.435789	0.35332	0.623694	0.346358	n.s.	n.s.	n.s.	n.s.	n.s.
ENSG00000229160	NA	NA	NA	NA	-0.113233	0.900588	n.s.	n.s.	n.s.	n.s.	n.s.
ENSG00000227292	NA	NA	-0.903303	0.572574	-3.3074	NA	n.s.	n.s.	n.s.	n.s.	n.s.
ENSG00000271443	NA	NA	2.36929	NA	4.84002	0.00207483	n.s.	exon_up	n.s.	n.s.	n.s.
ENSG00000232518	NA	NA	NA	NA	1.16853	0.00134417	n.s.	exon_up	n.s.	n.s.	n.s.
ENSG00000287468	NA	NA	NA	NA	0.795326	NA	n.s.	n.s.	n.s.	n.s.	n.s.
ENSG00000226398	NA	NA	-0.449876	0.68418	1.63125	NA	n.s.	n.s.	n.s.	n.s.	n.s.
ENSG00000224875	NA	NA	-0.845797	2.38953e-06	-0.405165	0.459841	n.s.	n.s.	n.s.	intron_down1.2	intron_down15
ENSG00000215263	NA	NA	NA	NA	-0.616036	0.666257	n.s.	n.s.	n.s.	n.s.	n.s.
ENSG00000226491	NA	NA	-1.36084	0.232265	0.603523	0.500212	n.s.	n.s.	n.s.	n.s.	n.s.
ENSG00000232202	NA	NA	1.08634	NA	0.0951817	0.96641	n.s.	n.s.	n.s.	n.s.	n.s.
ENSG00000224739	NA	NA	0.707999	0.843525	NA	NA	n.s.	n.s.	n.s.	n.s.	n.s.
ENSG00000233978	NA	NA	0.53833	NA	0.81684	NA	n.s.	n.s.	n.s.	n.s.	n.s.
ENSG00000230587	NA	NA	-0.736197	0.49369	-0.81006	0.763395	n.s.	n.s.	n.s.	n.s.	n.s.
ENSG00000231156	NA	NA	-1.65187	0.262964	-0.194325	0.880189	n.s.	n.s.	n.s.	n.s.	n.s.
ENSG00000232696	NA	NA	NA	NA	-0.45221	0.702586	n.s.	n.s.	n.s.	n.s.	n.s.
ENSG00000231336	NA	NA	NA	NA	-0.333506	0.768027	n.s.	n.s.	n.s.	n.s.	n.s.
ENSG00000226548	NA	NA	NA	NA	-0.145462	NA	n.s.	n.s.	n.s.	n.s.	n.s.
ENSG00000233845	NA	NA	NA	NA	-0.636325	0.467252	n.s.	n.s.	n.s.	n.s.	n.s.
ENSG00000273269	NA	NA	-0.0712808	0.349409	1.38564	0.450435	n.s.	n.s.	n.s.	n.s.	n.s.
ENSG00000230773	NA	NA	0.184636	0.0999135	0.106472	0.840967	n.s.	n.s.	n.s.	n.s.	n.s.
ENSG00000279956	NA	NA	-1.4694	3.17798e-15	-1.41474	0.0443577	n.s.	exon_down	intron_down	intron_down1.2	intron_down15
ENSG00000282998	NA	NA	-0.182943	0.938528	1.36667	NA	n.s.	n.s.	n.s.	n.s.	n.s.
ENSG00000287344	NA	NA	NA	NA	0	NA	n.s.	n.s.	n.s.	n.s.	n.s.
ENSG00000236837	NA	NA	-1.37912	NA	NA	NA	n.s.	n.s.	n.s.	n.s.	n.s.
ENSG00000228033	NA	NA	0.877021	NA	0	NA	n.s.	n.s.	n.s.	n.s.	n.s.
ENSG00000235937	NA	NA	NA	NA	-0.225979	0.736495	n.s.	n.s.	n.s.	n.s.	n.s.
ENSG00000228108	NA	NA	-1.26109	1.92052e-12	-0.807812	0.136827	n.s.	n.s.	intron_down	intron_down1.2	intron_down15
ENSG00000234943	NA	NA	NA	NA	-1.08621	0.0544446	n.s.	n.s.	n.s.	n.s.	n.s.
ENSG00000238018	NA	NA	-0.818522	2.74102e-31	0.212733	0.678924	n.s.	n.s.	n.s.	intron_down1.2	intron_down15
ENSG00000231334	NA	NA	NA	NA	-0.595192	0.153337	n.s.	n.s.	n.s.	n.s.	n.s.
ENSG00000285519	NA	NA	NA	NA	-0.348887	0.568098	n.s.	n.s.	n.s.	n.s.	n.s.
ENSG00000226702	NA	NA	NA	NA	1.60036	0.593941	n.s.	n.s.	n.s.	n.s.	n.s.
ENSG00000229805	NA	NA	NA	NA	0	NA	n.s.	n.s.	n.s.	n.s.	n.s.
ENSG00000285755	NA	NA	-0.931034	0.000578042	0.245757	0.898721	n.s.	n.s.	n.s.	intron_down1.2	intron_down15
ENSG00000270569	NA	NA	-1.25992	NA	0.815784	NA	n.s.	n.s.	n.s.	n.s.	n.s.
ENSG00000287875	NA	NA	NA	NA	-0.62238	0.549816	n.s.	n.s.	n.s.	n.s.	n.s.
ENSG00000271955	NA	NA	2.24067	4.1744e-09	-1.9764	NA	n.s.	n.s.	intron_up	intron_up1.2	intron_up1.5
ENSG00000233891	NA	NA	NA	NA	2.7747	NA	n.s.	n.s.	n.s.	n.s.	n.s.
ENSG00000213486	NA	NA	-0.76746	NA	-0.385609	0.87698	n.s.	n.s.	n.s.	n.s.	n.s.
ENSG00000229839	NA	NA	-0.395862	0.348478	-0.112043	0.803722	n.s.	n.s.	n.s.	n.s.	n.s.
ENSG00000270335	NA	NA	-0.33398	0.833057	-1.9338	0.27295	n.s.	n.s.	n.s.	n.s.	n.s.
ENSG00000226622	NA	NA	-0.789373	0.0191937	-1.05379	0.242113	n.s.	n.s.	n.s.	intron_down1.2	intron_down15
ENSG00000286524	NA	NA	NA	NA	0.778957	0.0359578	n.s.	n.s.	n.s.	n.s.	n.s.
ENSG00000226605	NA	NA	-0.37463	0.0460941	-0.0738895	0.985795	n.s.	n.s.	n.s.	intron_down1.2	n.s.
ENSG00000228079	NA	NA	1.49167	0.0909328	1.84506	0.230942	n.s.	n.s.	n.s.	n.s.	n.s.
ENSG00000238012	NA	NA	0	NA	-1.10406	NA	n.s.	n.s.	n.s.	n.s.	n.s.
ENSG00000238201	NA	NA	3.01291	NA	1.94418	NA	n.s.	n.s.	n.s.	n.s.	n.s.
ENSG00000223935	NA	NA	-0.278801	0.095552	-0.34289	0.56566	n.s.	n.s.	n.s.	n.s.	n.s.
ENSG00000237638	NA	NA	-1.17684	1.4944e-52	-1.41415	1.94318e-07	n.s.	exon_down	intron_down	intron_down1.2	intron_down15
ENSG00000273763	NA	NA	0.132581	0.170903	0.0798154	0.781958	n.s.	n.s.	n.s.	n.s.	n.s.
ENSG00000234255	NA	NA	NA	NA	-1.38785	0.170792	n.s.	n.s.	n.s.	n.s.	n.s.
ENSG00000237979	NA	NA	NA	NA	-3.84725	0.12261	n.s.	n.s.	n.s.	n.s.	n.s.
ENSG00000235725	NA	NA	0.202809	0.88642	1.15286	NA	n.s.	n.s.	n.s.	n.s.	n.s.
ENSG00000227293	NA	NA	-2.39798	0.00570324	-2.1611	0.00494714	n.s.	exon_down	intron_down	intron_down1.2	intron_down15
ENSG00000226819	NA	NA	0.628811	7.52945e-05	0.712782	0.0420894	n.s.	n.s.	n.s.	intron_up1.2	intron_up1.5
ENSG00000224071	NA	NA	-1.37913	NA	0.240333	0.941235	n.s.	n.s.	n.s.	n.s.	n.s.
ENSG00000235495	NA	NA	1.40819	0.064382	NA	NA	n.s.	n.s.	n.s.	n.s.	n.s.
ENSG00000235968	NA	NA	1.35987	NA	2.1567	NA	n.s.	n.s.	n.s.	n.s.	n.s.
ENSG00000273398	NA	NA	-0.0663932	0.49149	0.318986	0.817624	n.s.	n.s.	n.s.	n.s.	n.s.
ENSG00000203395	NA	NA	-1.52168	0.499557	NA	NA	n.s.	n.s.	n.s.	n.s.	n.s.
ENSG00000229462	NA	NA	0.835517	NA	1.01403	NA	n.s.	n.s.	n.s.	n.s.	n.s.
ENSG00000286347	NA	NA	NA	NA	-0.0594884	0.922824	n.s.	n.s.	n.s.	n.s.	n.s.
ENSG00000231024	NA	NA	NA	NA	-0.463359	0.731572	n.s.	n.s.	n.s.	n.s.	n.s.
ENSG00000258881	NA	NA	0.19317	0.00189209	-0.466385	0.0150255	n.s.	n.s.	n.s.	n.s.	n.s.
ENSG00000236469	NA	NA	0.403685	0.532146	2.09325	NA	n.s.	n.s.	n.s.	n.s.	n.s.
ENSG00000278060	NA	NA	-1.41211	2.56699e-06	-1.09223	0.502096	n.s.	n.s.	intron_down	intron_down1.2	intron_down15
ENSG00000285068	NA	NA	0.879701	0.170109	-0.464952	0.853853	n.s.	n.s.	n.s.	n.s.	n.s.
NAT8	NA	NA	NA	NA	0.45453	0.693661	n.s.	n.s.	n.s.	n.s.	n.s.
ENSG00000287250	NA	NA	1.35518	0.6238	1.58078	0.0429528	n.s.	exon_up	n.s.	n.s.	n.s.
ENSG00000286244	NA	NA	-0.115037	0.326514	0.792241	0.00637088	n.s.	n.s.	n.s.	n.s.	n.s.
ENSG00000264324	NA	NA	-0.763062	2.38946e-52	0.473104	0.436403	n.s.	n.s.	n.s.	intron_down1.2	intron_down15
ENSG00000159239	NA	NA	-0.759566	0.0904752	0.316899	0.779351	n.s.	n.s.	n.s.	n.s.	n.s.
ENSG00000236209	NA	NA	NA	NA	0.247914	0.731938	n.s.	n.s.	n.s.	n.s.	n.s.
ENSG00000287749	NA	NA	0	NA	0.795315	NA	n.s.	n.s.	n.s.	n.s.	n.s.
ENSG00000287026	NA	NA	0.411859	0.760196	0	NA	n.s.	n.s.	n.s.	n.s.	n.s.
ENSG00000286202	NA	NA	NA	NA	4.65608	0.0170469	n.s.	exon_up	n.s.	n.s.	n.s.
ENSG00000227088	NA	NA	-0.325443	0.0614829	-1.00535	0.693443	n.s.	n.s.	n.s.	n.s.	n.s.
ENSG00000286260	NA	NA	-0.274342	0.836374	-0.144887	NA	n.s.	n.s.	n.s.	n.s.	n.s.
ENSG00000204787	NA	NA	NA	NA	0	NA	n.s.	n.s.	n.s.	n.s.	n.s.
ENSG00000229385	NA	NA	NA	NA	NA	NA	n.s.	n.s.	n.s.	n.s.	n.s.
ENSG00000230237	NA	NA	NA	NA	NA	NA	n.s.	n.s.	n.s.	n.s.	n.s.
ENSG00000224731	NA	NA	NA	NA	NA	NA	n.s.	n.s.	n.s.	n.s.	n.s.
ENSG00000237031	NA	NA	0.555474	NA	0	NA	n.s.	n.s.	n.s.	n.s.	n.s.
ENSG00000230975	NA	NA	0.546655	NA	NA	NA	n.s.	n.s.	n.s.	n.s.	n.s.
ENSG00000235519	NA	NA	0	NA	0.795326	NA	n.s.	n.s.	n.s.	n.s.	n.s.
ENSG00000231781	NA	NA	0.00524137	0.999949	0	NA	n.s.	n.s.	n.s.	n.s.	n.s.
ENSG00000237498	NA	NA	-0.135887	0.964765	NA	NA	n.s.	n.s.	n.s.	n.s.	n.s.
ENSG00000287628	NA	NA	-0.681984	NA	0	NA	n.s.	n.s.	n.s.	n.s.	n.s.
ENSG00000230395	NA	NA	-0.0613597	0.970586	1.94025	NA	n.s.	n.s.	n.s.	n.s.	n.s.
ENSG00000281477	NA	NA	0.526054	0.834554	0	NA	n.s.	n.s.	n.s.	n.s.	n.s.
ENSG00000287763	NA	NA	-0.543817	0.260308	0.653235	NA	n.s.	n.s.	n.s.	n.s.	n.s.
ENSG00000280721	NA	NA	0.42554	0.239307	1.3966	0.00406219	n.s.	exon_up	n.s.	n.s.	n.s.
ENSG00000275597	NA	NA	-2.4494	0.17133	0	NA	n.s.	n.s.	n.s.	n.s.	n.s.
ENSG00000287686	NA	NA	-0.166305	0.865731	0.179665	0.638597	n.s.	n.s.	n.s.	n.s.	n.s.
ENSG00000240040	NA	NA	1.69411	0.177732	NA	NA	n.s.	n.s.	n.s.	n.s.	n.s.
ENSG00000253435	NA	NA	NA	NA	NA	NA	n.s.	n.s.	n.s.	n.s.	n.s.
ENSG00000243466	NA	NA	0.555483	NA	0.816848	NA	n.s.	n.s.	n.s.	n.s.	n.s.
ENSG00000239855	NA	NA	NA	NA	NA	NA	n.s.	n.s.	n.s.	n.s.	n.s.
ENSG00000243063	NA	NA	0	NA	1.61861	NA	n.s.	n.s.	n.s.	n.s.	n.s.
ENSG00000240671	NA	NA	0.538361	NA	2.43011	NA	n.s.	n.s.	n.s.	n.s.	n.s.
ENSG00000241755	NA	NA	NA	NA	0	NA	n.s.	n.s.	n.s.	n.s.	n.s.
ENSG00000253278	NA	NA	0.720418	NA	-0.144887	NA	n.s.	n.s.	n.s.	n.s.	n.s.
ENSG00000241351	NA	NA	-1.37911	NA	-1.1292	NA	n.s.	n.s.	n.s.	n.s.	n.s.
ENSG00000243290	NA	NA	NA	NA	NA	NA	n.s.	n.s.	n.s.	n.s.	n.s.
ENSG00000253497	NA	NA	NA	NA	NA	NA	n.s.	n.s.	n.s.	n.s.	n.s.
ENSG00000253265	NA	NA	NA	NA	0	NA	n.s.	n.s.	n.s.	n.s.	n.s.
ENSG00000244437	NA	NA	NA	NA	NA	NA	n.s.	n.s.	n.s.	n.s.	n.s.
ENSG00000240864	NA	NA	NA	NA	NA	NA	n.s.	n.s.	n.s.	n.s.	n.s.
ENSG00000240382	NA	NA	NA	NA	NA	NA	n.s.	n.s.	n.s.	n.s.	n.s.
ENSG00000254157	NA	NA	-1.3791	NA	NA	NA	n.s.	n.s.	n.s.	n.s.	n.s.
ENSG00000239951	NA	NA	NA	NA	NA	NA	n.s.	n.s.	n.s.	n.s.	n.s.
ENSG00000211611	NA	NA	NA	NA	NA	NA	n.s.	n.s.	n.s.	n.s.	n.s.
ENSG00000253578	NA	NA	NA	NA	NA	NA	n.s.	n.s.	n.s.	n.s.	n.s.
ENSG00000253625	NA	NA	NA	NA	NA	NA	n.s.	n.s.	n.s.	n.s.	n.s.
ENSG00000241294	NA	NA	NA	NA	NA	NA	n.s.	n.s.	n.s.	n.s.	n.s.
ENSG00000254098	NA	NA	NA	NA	NA	NA	n.s.	n.s.	n.s.	n.s.	n.s.
ENSG00000244575	NA	NA	NA	NA	NA	NA	n.s.	n.s.	n.s.	n.s.	n.s.
ENSG00000244116	NA	NA	NA	NA	NA	NA	n.s.	n.s.	n.s.	n.s.	n.s.
ENSG00000253998	NA	NA	NA	NA	NA	NA	n.s.	n.s.	n.s.	n.s.	n.s.
ENSG00000243238	NA	NA	NA	NA	0.795326	NA	n.s.	n.s.	n.s.	n.s.	n.s.
ENSG00000253158	NA	NA	NA	NA	NA	NA	n.s.	n.s.	n.s.	n.s.	n.s.
ENSG00000253870	NA	NA	NA	NA	NA	NA	n.s.	n.s.	n.s.	n.s.	n.s.
ENSG00000242076	NA	NA	NA	NA	NA	NA	n.s.	n.s.	n.s.	n.s.	n.s.
ENSG00000253860	NA	NA	NA	NA	NA	NA	n.s.	n.s.	n.s.	n.s.	n.s.
ENSG00000239862	NA	NA	NA	NA	NA	NA	n.s.	n.s.	n.s.	n.s.	n.s.
ENSG00000242371	NA	NA	NA	NA	0	NA	n.s.	n.s.	n.s.	n.s.	n.s.
ENSG00000283132	NA	NA	0	NA	NA	NA	n.s.	n.s.	n.s.	n.s.	n.s.
ENSG00000270999	NA	NA	NA	NA	NA	NA	n.s.	n.s.	n.s.	n.s.	n.s.
ENSG00000143429	NA	NA	0.0287555	0.879721	1.0414	0.120282	n.s.	n.s.	n.s.	n.s.	n.s.
ENSG00000230572	NA	NA	0.126083	0.922109	NA	NA	n.s.	n.s.	n.s.	n.s.	n.s.
ENSG00000286698	NA	NA	0.555483	NA	0.816849	NA	n.s.	n.s.	n.s.	n.s.	n.s.
ENSG00000214329	NA	NA	0.733508	0.455562	NA	NA	n.s.	n.s.	n.s.	n.s.	n.s.
ENSG00000223816	NA	NA	NA	NA	NA	NA	n.s.	n.s.	n.s.	n.s.	n.s.
ENSG00000286156	NA	NA	0.179477	0.298809	0.322526	0.06731	n.s.	n.s.	n.s.	n.s.	n.s.
ENSG00000223564	NA	NA	-1.03714	0.0240216	-0.724851	0.088075	n.s.	n.s.	intron_down	intron_down1.2	intron_down15
ENSG00000231331	NA	NA	NA	NA	NA	NA	n.s.	n.s.	n.s.	n.s.	n.s.
ENSG00000232594	NA	NA	NA	NA	NA	NA	n.s.	n.s.	n.s.	n.s.	n.s.
ENSG00000224585	NA	NA	NA	NA	NA	NA	n.s.	n.s.	n.s.	n.s.	n.s.
ENSG00000233850	NA	NA	0	NA	NA	NA	n.s.	n.s.	n.s.	n.s.	n.s.
ENSG00000231062	NA	NA	NA	NA	0	NA	n.s.	n.s.	n.s.	n.s.	n.s.
ENSG00000287362	NA	NA	2.90213	1.20712e-06	3.12419	1.67569e-09	n.s.	exon_up	intron_up	intron_up1.2	intron_up1.5
ENSG00000248821	NA	NA	-0.890065	0.00213455	NA	NA	n.s.	n.s.	n.s.	intron_down1.2	intron_down15
ENSG00000234903	NA	NA	NA	NA	NA	NA	n.s.	n.s.	n.s.	n.s.	n.s.
TRIM43B	NA	NA	-3.15135	0.236723	0	NA	n.s.	n.s.	n.s.	n.s.	n.s.
ENSG00000223917	NA	NA	0	NA	0	NA	n.s.	n.s.	n.s.	n.s.	n.s.
ENSG00000232931	NA	NA	-0.402716	2.93684e-16	-0.101526	0.207239	n.s.	n.s.	n.s.	intron_down1.2	n.s.
ENSG00000228873	NA	NA	2.19433	0.144835	3.73029	0.170798	n.s.	n.s.	n.s.	n.s.	n.s.
ENSG00000275094	NA	NA	-1.3791	NA	0	NA	n.s.	n.s.	n.s.	n.s.	n.s.
ENSG00000144188	NA	NA	-0.247627	NA	0.643927	NA	n.s.	n.s.	n.s.	n.s.	n.s.
ENSG00000236847	NA	NA	0.538338	NA	0	NA	n.s.	n.s.	n.s.	n.s.	n.s.
ENSG00000230606	NA	NA	1.77199	0.00860702	1.05942	6.2134e-10	n.s.	exon_up	intron_up	intron_up1.2	intron_up1.5
ENSG00000222000	NA	NA	-1.05481	0.570388	0	NA	n.s.	n.s.	n.s.	n.s.	n.s.
ENSG00000287832	NA	NA	0	NA	0	NA	n.s.	n.s.	n.s.	n.s.	n.s.
ENSG00000234169	NA	NA	2.20607	0.4453	NA	NA	n.s.	n.s.	n.s.	n.s.	n.s.
ENSG00000228488	NA	NA	NA	NA	NA	NA	n.s.	n.s.	n.s.	n.s.	n.s.
ENSG00000230140	NA	NA	-1.47688	0.0113434	-0.618711	0.394592	n.s.	n.s.	intron_down	intron_down1.2	intron_down15
ENSG00000223947	NA	NA	-0.478135	0.201497	0.048214	0.941765	n.s.	n.s.	n.s.	n.s.	n.s.
ENSG00000226925	NA	NA	-0.730447	0.0889257	-1.12058	NA	n.s.	n.s.	n.s.	n.s.	n.s.
ENSG00000277527	NA	NA	NA	NA	-0.170109	0.810271	n.s.	n.s.	n.s.	n.s.	n.s.
ENSG00000229209	NA	NA	0.94375	0.162818	2.24705	NA	n.s.	n.s.	n.s.	n.s.	n.s.
ENSG00000232597	NA	NA	NA	NA	0.797451	NA	n.s.	n.s.	n.s.	n.s.	n.s.
ENSG00000236141	NA	NA	0	NA	NA	NA	n.s.	n.s.	n.s.	n.s.	n.s.
ENSG00000228968	NA	NA	-2.29044	0.419119	NA	NA	n.s.	n.s.	n.s.	n.s.	n.s.
LINC01103	NA	NA	0	NA	0	NA	n.s.	n.s.	n.s.	n.s.	n.s.
ENSG00000288565	NA	NA	0.96659	0.0415155	-0.168524	0.945157	n.s.	n.s.	n.s.	intron_up1.2	intron_up1.5
ENSG00000287036	NA	NA	NA	NA	0	NA	n.s.	n.s.	n.s.	n.s.	n.s.
ENSG00000235522	NA	NA	-1.43068	2.84828e-06	-1.19445	0.00131448	n.s.	exon_down	intron_down	intron_down1.2	intron_down15
ENSG00000234162	NA	NA	-1.26799	4.39843e-14	-1.47061	0.190772	n.s.	n.s.	intron_down	intron_down1.2	intron_down15
ENSG00000229682	NA	NA	0	NA	-0.180702	0.949742	n.s.	n.s.	n.s.	n.s.	n.s.
ENSG00000237666	NA	NA	0.890337	0.674701	-1.12059	NA	n.s.	n.s.	n.s.	n.s.	n.s.
ENSG00000231505	NA	NA	-0.130881	NA	0	NA	n.s.	n.s.	n.s.	n.s.	n.s.
ENSG00000286218	NA	NA	3.22768	NA	2.09467	0.732796	n.s.	n.s.	n.s.	n.s.	n.s.
ENSG00000229457	NA	NA	0.294051	0.815356	NA	NA	n.s.	n.s.	n.s.	n.s.	n.s.
ENSG00000237880	NA	NA	-0.0796168	0.924743	0.795317	NA	n.s.	n.s.	n.s.	n.s.	n.s.
ENSG00000225328	NA	NA	0.278832	NA	1.32946	0.635281	n.s.	n.s.	n.s.	n.s.	n.s.
LIMS1-AS1	NA	NA	-0.765102	0.00133323	-0.152971	0.814238	n.s.	n.s.	n.s.	intron_down1.2	intron_down15
ENSG00000282033	NA	NA	2.51819	0.362469	-1.10342	0.661468	n.s.	n.s.	n.s.	n.s.	n.s.
ENSG00000283283	NA	NA	-1.73393	0.0609565	-0.399963	0.838895	n.s.	n.s.	n.s.	n.s.	n.s.
ENSG00000175772	NA	NA	-0.475337	0.0324766	-0.208436	0.498341	n.s.	n.s.	n.s.	intron_down1.2	n.s.
ENSG00000273471	NA	NA	1.45523	0.031409	NA	NA	n.s.	n.s.	intron_up	intron_up1.2	intron_up1.5
LOC100288570	NA	NA	3.64313	NA	2.31805	NA	n.s.	n.s.	n.s.	n.s.	n.s.
ENSG00000257207	NA	NA	3.03968	0.0712531	4.11824	0.0718206	n.s.	n.s.	n.s.	n.s.	n.s.
ENSG00000235881	NA	NA	0.55547	NA	2.08337	0.749942	n.s.	n.s.	n.s.	n.s.	n.s.
ENSG00000285016	NA	NA	0.170943	0.620446	0.226182	0.881737	n.s.	n.s.	n.s.	n.s.	n.s.
ANAPC1	NA	NA	0.0419602	0.416667	-0.241079	1.04948e-06	n.s.	n.s.	n.s.	n.s.	n.s.
ENSG00000286904	NA	NA	-0.187684	0.707247	-1.41062	0.233465	n.s.	n.s.	n.s.	n.s.	n.s.
ENSG00000287141	NA	NA	NA	NA	-0.412579	0.517053	n.s.	n.s.	n.s.	n.s.	n.s.
ENSG00000283698	NA	NA	0.542566	0.170247	0.534912	0.663614	n.s.	n.s.	n.s.	n.s.	n.s.
ENSG00000237753	NA	NA	-0.30493	0.741272	-0.168616	0.686358	n.s.	n.s.	n.s.	n.s.	n.s.
ENSG00000287937	NA	NA	-0.0773253	0.861126	0.142919	0.788777	n.s.	n.s.	n.s.	n.s.	n.s.
ENSG00000234174	NA	NA	NA	NA	-3.36781	0.0395284	n.s.	exon_down	n.s.	n.s.	n.s.
ENSG00000287165	NA	NA	1.11184	0.456825	0.724096	0.295799	n.s.	n.s.	n.s.	n.s.	n.s.
ENSG00000236397	NA	NA	-0.0024219	1	0.976228	0.410687	n.s.	n.s.	n.s.	n.s.	n.s.
ENSG00000240356	NA	NA	0.881539	1.12695e-14	0.577626	0.00049857	n.s.	n.s.	n.s.	intron_up1.2	intron_up1.5
ENSG00000175509	NA	NA	1.25133	0.677912	0.669168	0.740793	n.s.	n.s.	n.s.	n.s.	n.s.
ENSG00000227359	NA	NA	1.0555	8.42131e-12	0.445376	0.480977	n.s.	n.s.	intron_up	intron_up1.2	intron_up1.5
ENSG00000244063	NA	NA	-2.05512	0.00713317	-1.95439	0.0499181	n.s.	exon_down	intron_down	intron_down1.2	intron_down15
ENSG00000228857	NA	NA	-2.32625	2.64485e-06	-1.80838	0.0170158	n.s.	exon_down	intron_down	intron_down1.2	intron_down15
ENSG00000286513	NA	NA	-1.6392	0.567773	3.30468	0.159025	n.s.	n.s.	n.s.	n.s.	n.s.
ENSG00000235242	NA	NA	2.83079	NA	2.23854	NA	n.s.	n.s.	n.s.	n.s.	n.s.
ENSG00000235717	NA	NA	NA	NA	NA	NA	n.s.	n.s.	n.s.	n.s.	n.s.
ENSG00000287451	NA	NA	1.98548	0.417513	0.795478	NA	n.s.	n.s.	n.s.	n.s.	n.s.
ENSG00000227291	NA	NA	-1.37911	NA	0	NA	n.s.	n.s.	n.s.	n.s.	n.s.
ENSG00000238207	NA	NA	-0.73339	0.569971	0.912609	0.653409	n.s.	n.s.	n.s.	n.s.	n.s.
ENSG00000258910	NA	NA	0.0401827	0.949822	2.13381	0.0965427	n.s.	n.s.	n.s.	n.s.	n.s.
ENSG00000259094	NA	NA	NA	NA	0	NA	n.s.	n.s.	n.s.	n.s.	n.s.
ENSG00000224789	NA	NA	-0.331776	5.73451e-05	2.49318	NA	n.s.	n.s.	n.s.	intron_down1.2	n.s.
ENSG00000237614	NA	NA	NA	NA	-0.201981	NA	n.s.	n.s.	n.s.	n.s.	n.s.
ENSG00000232140	NA	NA	1.35987	NA	-0.447752	0.899791	n.s.	n.s.	n.s.	n.s.	n.s.
ENSG00000229774	NA	NA	-0.774427	0.649678	0	NA	n.s.	n.s.	n.s.	n.s.	n.s.
ENSG00000271709	NA	NA	NA	NA	-0.906312	0.0431878	n.s.	n.s.	n.s.	n.s.	n.s.
ENSG00000234455	NA	NA	1.24764	0.727773	1.94417	NA	n.s.	n.s.	n.s.	n.s.	n.s.
ENSG00000270798	NA	NA	NA	NA	2.38695	0.0570477	n.s.	n.s.	n.s.	n.s.	n.s.
ENSG00000287871	NA	NA	NA	NA	0.815666	NA	n.s.	n.s.	n.s.	n.s.	n.s.
ENSG00000226708	NA	NA	NA	NA	NA	NA	n.s.	n.s.	n.s.	n.s.	n.s.
ENSG00000286384	NA	NA	NA	NA	1.65479	0.0437707	n.s.	exon_up	n.s.	n.s.	n.s.
ENSG00000288524	NA	NA	0	NA	0	NA	n.s.	n.s.	n.s.	n.s.	n.s.
ENSG00000286400	NA	NA	0	NA	2.91617	NA	n.s.	n.s.	n.s.	n.s.	n.s.
ENSG00000287742	NA	NA	2.17332	0.144607	1.4456	0.0610008	n.s.	n.s.	n.s.	n.s.	n.s.
ENSG00000237532	NA	NA	NA	NA	NA	NA	n.s.	n.s.	n.s.	n.s.	n.s.
ENSG00000238277	NA	NA	0.132424	0.960648	0	NA	n.s.	n.s.	n.s.	n.s.	n.s.
ENSG00000284619	NA	NA	-0.574472	0.738249	1.90792	NA	n.s.	n.s.	n.s.	n.s.	n.s.
ENSG00000286026	NA	NA	-0.803002	0.273927	NA	NA	n.s.	n.s.	n.s.	n.s.	n.s.
ENSG00000248313	NA	NA	NA	NA	NA	NA	n.s.	n.s.	n.s.	n.s.	n.s.
ENSG00000178162	NA	NA	2.69204	NA	0.816848	NA	n.s.	n.s.	n.s.	n.s.	n.s.
CYP4F62P	NA	NA	-2.22622	NA	-1.97639	NA	n.s.	n.s.	n.s.	n.s.	n.s.
ENSG00000225819	NA	NA	0.555472	NA	NA	NA	n.s.	n.s.	n.s.	n.s.	n.s.
ENSG00000184761	NA	NA	-1.37913	NA	0	NA	n.s.	n.s.	n.s.	n.s.	n.s.
ENSG00000232408	NA	NA	-0.462342	NA	NA	NA	n.s.	n.s.	n.s.	n.s.	n.s.
ENSG00000223349	NA	NA	NA	NA	0	NA	n.s.	n.s.	n.s.	n.s.	n.s.
ENSG00000229797	NA	NA	-1.92191	0.472815	0	NA	n.s.	n.s.	n.s.	n.s.	n.s.
ENSG00000233221	NA	NA	-1.30981	0.285162	-1.07244	0.374224	n.s.	n.s.	n.s.	n.s.	n.s.
ENSG00000236956	NA	NA	NA	NA	4.13111	0.048813	n.s.	exon_up	n.s.	n.s.	n.s.
ENSG00000285819	NA	NA	NA	NA	1.66968	NA	n.s.	n.s.	n.s.	n.s.	n.s.
ENSG00000227817	NA	NA	-0.423267	NA	1.30996	0.472043	n.s.	n.s.	n.s.	n.s.	n.s.
ENSG00000284003	NA	NA	-0.187172	0.942417	NA	NA	n.s.	n.s.	n.s.	n.s.	n.s.
ENSG00000276460	NA	NA	0	NA	NA	NA	n.s.	n.s.	n.s.	n.s.	n.s.
ENSG00000273073	NA	NA	-0.498225	0.728963	0.0729755	0.972099	n.s.	n.s.	n.s.	n.s.	n.s.
ENSG00000224679	NA	NA	-0.248974	NA	-0.166072	NA	n.s.	n.s.	n.s.	n.s.	n.s.
ENSG00000270930	NA	NA	NA	NA	0	NA	n.s.	n.s.	n.s.	n.s.	n.s.
C2orf27B	NA	NA	2.04763	NA	0	NA	n.s.	n.s.	n.s.	n.s.	n.s.
ENSG00000274353	NA	NA	-1.37911	NA	NA	NA	n.s.	n.s.	n.s.	n.s.	n.s.
ENSG00000229203	NA	NA	1.1311	0.711458	1.14117	NA	n.s.	n.s.	n.s.	n.s.	n.s.
ENSG00000232760	NA	NA	0	NA	0	NA	n.s.	n.s.	n.s.	n.s.	n.s.
ENSG00000235615	NA	NA	0.554265	NA	0	NA	n.s.	n.s.	n.s.	n.s.	n.s.
ENSG00000236485	NA	NA	0	NA	NA	NA	n.s.	n.s.	n.s.	n.s.	n.s.
ENSG00000227745	NA	NA	2.6939	NA	NA	NA	n.s.	n.s.	n.s.	n.s.	n.s.
ENSG00000230803	NA	NA	1.07675	0.770243	NA	NA	n.s.	n.s.	n.s.	n.s.	n.s.
ENSG00000224043	NA	NA	-0.477626	0.000104285	-0.643195	0.0195808	n.s.	n.s.	n.s.	intron_down1.2	n.s.
ENSG00000228043	NA	NA	-1.46426	1.975e-70	-0.560903	0.0222792	n.s.	n.s.	intron_down	intron_down1.2	intron_down15
ENSG00000223554	NA	NA	0	NA	NA	NA	n.s.	n.s.	n.s.	n.s.	n.s.
ENSG00000224028	NA	NA	2.38554	0.0386455	0.0892582	NA	n.s.	n.s.	intron_up	intron_up1.2	intron_up1.5
ENSG00000231567	NA	NA	0.640593	0.806186	1.68892	0.421161	n.s.	n.s.	n.s.	n.s.	n.s.
ENSG00000244125	NA	NA	-0.499198	0.590285	1.36076	0.0817198	n.s.	n.s.	n.s.	n.s.	n.s.
ENSG00000225476	NA	NA	NA	NA	0	NA	n.s.	n.s.	n.s.	n.s.	n.s.
ENSG00000257284	NA	NA	NA	NA	NA	NA	n.s.	n.s.	n.s.	n.s.	n.s.
ENSG00000228655	NA	NA	NA	NA	-1.03705	NA	n.s.	n.s.	n.s.	n.s.	n.s.
ENSG00000231758	NA	NA	NA	NA	3.70281	0.0293529	n.s.	exon_up	n.s.	n.s.	n.s.
ENSG00000257277	NA	NA	0	NA	0	NA	n.s.	n.s.	n.s.	n.s.	n.s.
ENSG00000257226	NA	NA	0.507333	0.790897	0	NA	n.s.	n.s.	n.s.	n.s.	n.s.
ENSG00000287115	NA	NA	0.662668	NA	0.346646	0.862685	n.s.	n.s.	n.s.	n.s.	n.s.
ENSG00000234940	NA	NA	NA	NA	0	NA	n.s.	n.s.	n.s.	n.s.	n.s.
ENSG00000268580	NA	NA	NA	NA	NA	NA	n.s.	n.s.	n.s.	n.s.	n.s.
ENSG00000235435	NA	NA	1.53893	0.563474	0	NA	n.s.	n.s.	n.s.	n.s.	n.s.
ENSG00000225107	NA	NA	0	NA	0	NA	n.s.	n.s.	n.s.	n.s.	n.s.
ENSG00000226218	NA	NA	NA	NA	NA	NA	n.s.	n.s.	n.s.	n.s.	n.s.
ENSG00000223911	NA	NA	-0.0273487	0.947961	0.977651	0.0706462	n.s.	n.s.	n.s.	n.s.	n.s.
ENSG00000231079	NA	NA	0.0494353	0.915785	1.08453	7.98479e-10	n.s.	exon_up	n.s.	n.s.	n.s.
ENSG00000286167	NA	NA	-0.689448	0.190844	1.51319	0.00899323	n.s.	exon_up	n.s.	n.s.	n.s.
ENSG00000286335	NA	NA	NA	NA	-1.9366	0.0453572	n.s.	exon_down	n.s.	n.s.	n.s.
ENSG00000232359	NA	NA	3.74733	0.0602245	NA	NA	n.s.	n.s.	n.s.	n.s.	n.s.
ENSG00000222031	NA	NA	0.669747	0.720899	NA	NA	n.s.	n.s.	n.s.	n.s.	n.s.
ENSG00000236885	NA	NA	0.264148	0.831856	NA	NA	n.s.	n.s.	n.s.	n.s.	n.s.
ENSG00000283228	NA	NA	-0.805447	1.4979e-15	NA	NA	n.s.	n.s.	n.s.	intron_down1.2	intron_down15
ENSG00000287085	NA	NA	NA	NA	-0.588576	0.106513	n.s.	n.s.	n.s.	n.s.	n.s.
ENSG00000286207	NA	NA	-1.10832	9.46931e-07	0.957522	2.82555e-08	n.s.	n.s.	intron_down	intron_down1.2	intron_down15
ENSG00000224612	NA	NA	4.18641	4.8351e-05	3.66034	0.19699	n.s.	n.s.	intron_up	intron_up1.2	intron_up1.5
ENSG00000227400	NA	NA	-0.67674	7.16158e-06	-0.288953	0.892333	n.s.	n.s.	n.s.	intron_down1.2	intron_down15
ENSG00000287900	NA	NA	-1.24564	0.369601	-1.53166	0.193871	n.s.	n.s.	n.s.	n.s.	n.s.
ENSG00000230991	NA	NA	1.67064	NA	0	NA	n.s.	n.s.	n.s.	n.s.	n.s.
ENSG00000282440	NA	NA	-0.945031	0.524388	0	NA	n.s.	n.s.	n.s.	n.s.	n.s.
ENSG00000234584	NA	NA	-0.34332	0.0989489	0.248407	0.745424	n.s.	n.s.	n.s.	n.s.	n.s.
ENSG00000286621	NA	NA	0	NA	-1.99378	NA	n.s.	n.s.	n.s.	n.s.	n.s.
ENSG00000226878	NA	NA	NA	NA	0.150776	0.860951	n.s.	n.s.	n.s.	n.s.	n.s.
ENSG00000285155	NA	NA	1.14327	0.228769	0.795308	NA	n.s.	n.s.	n.s.	n.s.	n.s.
ENSG00000224467	NA	NA	0.336349	0.687209	2.6222	NA	n.s.	n.s.	n.s.	n.s.	n.s.
ENSG00000235724	NA	NA	-0.47121	6.40422e-07	0.299653	0.378649	n.s.	n.s.	n.s.	intron_down1.2	n.s.
ENSG00000224076	NA	NA	2.81318	0.10414	NA	NA	n.s.	n.s.	n.s.	n.s.	n.s.
ENSG00000288091	NA	NA	0.538361	NA	2.70715	0.107733	n.s.	n.s.	n.s.	n.s.	n.s.
ENSG00000230282	NA	NA	NA	NA	NA	NA	n.s.	n.s.	n.s.	n.s.	n.s.
ENSG00000237844	NA	NA	0.492222	0.562076	0.795326	NA	n.s.	n.s.	n.s.	n.s.	n.s.
ENSG00000288089	NA	NA	0	NA	NA	NA	n.s.	n.s.	n.s.	n.s.	n.s.
ENSG00000229195	NA	NA	0.947941	4.78751e-05	1.26854	0.527489	n.s.	n.s.	n.s.	intron_up1.2	intron_up1.5
ENSG00000254552	NA	NA	NA	NA	NA	NA	n.s.	n.s.	n.s.	n.s.	n.s.
ENSG00000231550	NA	NA	NA	NA	-0.130206	0.772396	n.s.	n.s.	n.s.	n.s.	n.s.
ENSG00000227176	NA	NA	NA	NA	1.30961	2.75789e-05	n.s.	exon_up	n.s.	n.s.	n.s.
ENSG00000213981	NA	NA	-0.876763	0.215429	0.406483	0.817298	n.s.	n.s.	n.s.	n.s.	n.s.
ENSG00000235934	NA	NA	NA	NA	-0.283746	0.673148	n.s.	n.s.	n.s.	n.s.	n.s.
ENSG00000286611	NA	NA	NA	NA	-0.0193845	0.986079	n.s.	n.s.	n.s.	n.s.	n.s.
ENSG00000286115	NA	NA	-2.54025	6.95857e-10	-0.498842	0.749089	n.s.	n.s.	intron_down	intron_down1.2	intron_down15
ENSG00000286557	NA	NA	NA	NA	-2.28076	0.131057	n.s.	n.s.	n.s.	n.s.	n.s.
ENSG00000226963	NA	NA	NA	NA	0.570983	0.540165	n.s.	n.s.	n.s.	n.s.	n.s.
ENSG00000225205	NA	NA	-1.15985	3.12746e-21	-0.373999	0.418733	n.s.	n.s.	intron_down	intron_down1.2	intron_down15
ENSG00000236391	NA	NA	0.0679297	0.727268	0.318981	0.586529	n.s.	n.s.	n.s.	n.s.	n.s.
ENSG00000273258	NA	NA	4.00252	0.0247187	3.54549	0.0846069	n.s.	n.s.	intron_up	intron_up1.2	intron_up1.5
ENSG00000227180	NA	NA	NA	NA	1.94418	NA	n.s.	n.s.	n.s.	n.s.	n.s.
CHRNA1	NA	NA	1.93398	0.141486	3.84059	0.072904	n.s.	n.s.	n.s.	n.s.	n.s.
ENSG00000229779	NA	NA	-1.30733	0.345318	-1.6301	0.17236	n.s.	n.s.	n.s.	n.s.	n.s.
ENSG00000237380	NA	NA	-0.323772	5.08167e-07	-0.183415	0.24511	n.s.	n.s.	n.s.	intron_down1.2	n.s.
ENSG00000229434	NA	NA	NA	NA	NA	NA	n.s.	n.s.	n.s.	n.s.	n.s.
ENSG00000236231	NA	NA	NA	NA	0	NA	n.s.	n.s.	n.s.	n.s.	n.s.
ENSG00000163364	NA	NA	NA	NA	-0.284738	0.6017	n.s.	n.s.	n.s.	n.s.	n.s.
ENSG00000230552	NA	NA	-2.83889	NA	-0.631115	0.529226	n.s.	n.s.	n.s.	n.s.	n.s.
ENSG00000236501	NA	NA	-0.743628	2.10324e-05	-0.0641609	0.937346	n.s.	n.s.	n.s.	intron_down1.2	intron_down15
ENSG00000229337	NA	NA	0.377676	0.000167393	1.36063	5.71684e-18	n.s.	exon_up	n.s.	intron_up1.2	n.s.
ENSG00000225258	NA	NA	0.0410857	0.980082	NA	NA	n.s.	n.s.	n.s.	n.s.	n.s.
ENSG00000236153	NA	NA	NA	NA	0.266171	0.900994	n.s.	n.s.	n.s.	n.s.	n.s.
ENSG00000238171	NA	NA	2.1284	9.63548e-23	2.48548	0.00268591	n.s.	exon_up	intron_up	intron_up1.2	intron_up1.5
ENSG00000226681	NA	NA	4.85142	0.326189	0.795715	NA	n.s.	n.s.	n.s.	n.s.	n.s.
ENSG00000225570	NA	NA	0.555483	NA	NA	NA	n.s.	n.s.	n.s.	n.s.	n.s.
ENSG00000224643	NA	NA	-0.56418	3.60468e-07	0.8899	0.689397	n.s.	n.s.	n.s.	intron_down1.2	n.s.
ENSG00000286152	NA	NA	-0.719604	0.275496	-1.96355	0.498551	n.s.	n.s.	n.s.	n.s.	n.s.
ENSG00000287129	NA	NA	-1.61257	0.0125968	-1.3919	0.0181238	n.s.	exon_down	intron_down	intron_down1.2	intron_down15
ENSG00000237877	NA	NA	-1.94119	1.35261e-278	-1.64695	3.28645e-20	n.s.	exon_down	intron_down	intron_down1.2	intron_down15
ENSG00000227227	NA	NA	-0.711256	2.39584e-26	0.552916	0.475982	n.s.	n.s.	n.s.	intron_down1.2	intron_down15
ENSG00000223523	NA	NA	1.10081	7.7715e-07	-0.525305	0.735914	n.s.	n.s.	intron_up	intron_up1.2	intron_up1.5
ENSG00000233996	NA	NA	4.2432	0.0831983	4.70347	0.00452858	n.s.	exon_up	n.s.	n.s.	n.s.
ENSG00000287418	NA	NA	1.35987	NA	3.61761	0.254341	n.s.	n.s.	n.s.	n.s.	n.s.
ENSG00000276828	NA	NA	NA	NA	0	NA	n.s.	n.s.	n.s.	n.s.	n.s.
ENSG00000213110	NA	NA	NA	NA	0	NA	n.s.	n.s.	n.s.	n.s.	n.s.
ENSG00000284052	NA	NA	-0.680038	0.0346728	-0.384521	0.552887	n.s.	n.s.	n.s.	intron_down1.2	intron_down15
ENSG00000228509	NA	NA	-0.617737	7.58763e-11	-0.494347	0.369452	n.s.	n.s.	n.s.	intron_down1.2	intron_down15
ENSG00000235852	NA	NA	NA	NA	-0.165138	0.619383	n.s.	n.s.	n.s.	n.s.	n.s.
ENSG00000227542	NA	NA	-1.0866	1.09225e-07	-1.15206	0.0409557	n.s.	exon_down	intron_down	intron_down1.2	intron_down15
ENSG00000235056	NA	NA	-1.46341	0.0308728	-3.25192	NA	n.s.	n.s.	intron_down	intron_down1.2	intron_down15
ENSG00000271893	NA	NA	-0.67723	0.0518282	-0.911265	0.730096	n.s.	n.s.	n.s.	n.s.	n.s.
ENSG00000234919	NA	NA	1.10068	NA	0.816848	NA	n.s.	n.s.	n.s.	n.s.	n.s.
DNAH7	NA	NA	0.274904	0.00457662	-0.393604	0.0310394	n.s.	n.s.	n.s.	intron_up1.2	n.s.
ENSG00000282836	NA	NA	1.4647	0.639956	1.9267	NA	n.s.	n.s.	n.s.	n.s.	n.s.
ENSG00000213104	NA	NA	3.76792	0.155193	0.896487	0.529218	n.s.	n.s.	n.s.	n.s.	n.s.
ENSG00000286020	NA	NA	NA	NA	-0.260296	0.80245	n.s.	n.s.	n.s.	n.s.	n.s.
ENSG00000237035	NA	NA	NA	NA	NA	NA	n.s.	n.s.	n.s.	n.s.	n.s.
ENSG00000236653	NA	NA	-1.3791	NA	3.12469	0.290144	n.s.	n.s.	n.s.	n.s.	n.s.
ENSG00000225421	NA	NA	-0.144463	0.731893	-0.152936	0.971737	n.s.	n.s.	n.s.	n.s.	n.s.
ENSG00000231557	NA	NA	0.139594	0.522823	0.592183	0.806584	n.s.	n.s.	n.s.	n.s.	n.s.
ENSG00000232732	NA	NA	0.408561	0.00102819	0.829026	1.09036e-05	n.s.	n.s.	n.s.	intron_up1.2	n.s.
ENSG00000237166	NA	NA	1.30319	0.152897	2.07989	0.0517022	n.s.	n.s.	n.s.	n.s.	n.s.
ENSG00000224672	NA	NA	-0.396053	NA	1.55178	0.575509	n.s.	n.s.	n.s.	n.s.	n.s.
ENSG00000232133	NA	NA	NA	NA	-0.0320223	0.987395	n.s.	n.s.	n.s.	n.s.	n.s.
ENSG00000287041	NA	NA	NA	NA	1.47107	4.40824e-07	n.s.	exon_up	n.s.	n.s.	n.s.
ENSG00000231903	NA	NA	NA	NA	2.86074	0.0197493	n.s.	exon_up	n.s.	n.s.	n.s.
ENSG00000286223	NA	NA	-0.143465	0.510624	0.944152	8.52455e-09	n.s.	n.s.	n.s.	n.s.	n.s.
ENSG00000256458	NA	NA	-0.657842	0.000171622	0.616506	0.140696	n.s.	n.s.	n.s.	intron_down1.2	intron_down15
ENSG00000237271	NA	NA	-0.0218347	0.983745	NA	NA	n.s.	n.s.	n.s.	n.s.	n.s.
ENSG00000236634	NA	NA	-1.37913	NA	NA	NA	n.s.	n.s.	n.s.	n.s.	n.s.
ENSG00000287524	NA	NA	NA	NA	0.22894	0.725857	n.s.	n.s.	n.s.	n.s.	n.s.
ENSG00000225216	NA	NA	-1.62746	0.00200496	-0.127503	0.872262	n.s.	n.s.	intron_down	intron_down1.2	intron_down15
ENSG00000228577	NA	NA	NA	NA	-1.03078	0.00435947	n.s.	exon_down	n.s.	n.s.	n.s.
ENSG00000234902	NA	NA	-0.440025	0.358355	-3.51428	0.0680512	n.s.	n.s.	n.s.	n.s.	n.s.
ENSG00000240440	NA	NA	NA	NA	-3.34259	NA	n.s.	n.s.	n.s.	n.s.	n.s.
ENSG00000223725	NA	NA	-0.96824	1.74024e-14	-0.212639	0.849716	n.s.	n.s.	n.s.	intron_down1.2	intron_down15
ENSG00000229150	NA	NA	-2.3131	NA	0.816848	NA	n.s.	n.s.	n.s.	n.s.	n.s.
ENSG00000224529	NA	NA	0	NA	-0.148102	NA	n.s.	n.s.	n.s.	n.s.	n.s.
ENSG00000228111	NA	NA	0.898609	0.745495	1.92228	NA	n.s.	n.s.	n.s.	n.s.	n.s.
ENSG00000286249	NA	NA	0.61913	0.851691	0	NA	n.s.	n.s.	n.s.	n.s.	n.s.
ENSG00000273118	NA	NA	0.513152	2.77407e-07	0.53388	0.782709	n.s.	n.s.	n.s.	intron_up1.2	n.s.
ENSG00000236193	NA	NA	1.36653	0.492916	1.31791	NA	n.s.	n.s.	n.s.	n.s.	n.s.
ENSG00000272519	NA	NA	0.152939	0.880231	-1.04005	NA	n.s.	n.s.	n.s.	n.s.	n.s.
ENSG00000197585	NA	NA	-0.359345	0.00642991	0.237312	0.796431	n.s.	n.s.	n.s.	intron_down1.2	n.s.
ENSG00000286836	NA	NA	-0.26278	0.471451	0.670398	0.664589	n.s.	n.s.	n.s.	n.s.	n.s.
ENSG00000234938	NA	NA	0	NA	NA	NA	n.s.	n.s.	n.s.	n.s.	n.s.
ENSG00000227981	NA	NA	NA	NA	NA	NA	n.s.	n.s.	n.s.	n.s.	n.s.
ENSG00000226276	NA	NA	-1.17298	0.0013745	-0.179981	0.828303	n.s.	n.s.	intron_down	intron_down1.2	intron_down15
ENSG00000235042	NA	NA	-0.454491	0.453039	0.312022	0.843926	n.s.	n.s.	n.s.	n.s.	n.s.
ENSG00000232485	NA	NA	-0.0262797	0.894343	0.569182	0.0469922	n.s.	n.s.	n.s.	n.s.	n.s.
ENSG00000224391	NA	NA	2.21259	9.57011e-08	2.59442	0.000487235	n.s.	exon_up	intron_up	intron_up1.2	intron_up1.5
ENSG00000231597	NA	NA	NA	NA	-0.958266	NA	n.s.	n.s.	n.s.	n.s.	n.s.
LOC105373876	NA	NA	0.446267	NA	-1.07991	NA	n.s.	n.s.	n.s.	n.s.	n.s.
ENSG00000236295	NA	NA	-0.206101	NA	0.0632649	0.987455	n.s.	n.s.	n.s.	n.s.	n.s.
ENSG00000287498	NA	NA	0	NA	2.89697	0.286038	n.s.	n.s.	n.s.	n.s.	n.s.
ENSG00000231672	NA	NA	-1.64451	2.76585e-51	-1.18016	1.46502e-05	n.s.	exon_down	intron_down	intron_down1.2	intron_down15
ENSG00000229754	NA	NA	NA	NA	-0.198698	0.945501	n.s.	n.s.	n.s.	n.s.	n.s.
ENSG00000237281	NA	NA	-2.55125	3.55709e-21	-0.419029	0.847042	n.s.	n.s.	intron_down	intron_down1.2	intron_down15
ENSG00000286154	NA	NA	NA	NA	0.520797	0.654958	n.s.	n.s.	n.s.	n.s.	n.s.
ENSG00000235024	NA	NA	-1.0167	1.28158e-06	-0.545015	0.783812	n.s.	n.s.	intron_down	intron_down1.2	intron_down15
ENSG00000280537	NA	NA	-0.0680891	0.864024	1.05771	0.0471215	n.s.	exon_up	n.s.	n.s.	n.s.
ENSG00000287529	NA	NA	NA	NA	0.164637	0.862939	n.s.	n.s.	n.s.	n.s.	n.s.
ENSG00000284820	NA	NA	-0.42725	0.267059	0.388669	0.417856	n.s.	n.s.	n.s.	n.s.	n.s.
ENSG00000234638	NA	NA	-3.87179	0.133541	NA	NA	n.s.	n.s.	n.s.	n.s.	n.s.
ENSG00000227432	NA	NA	-0.530877	4.7609e-12	-0.0762864	0.958617	n.s.	n.s.	n.s.	intron_down1.2	n.s.
ENSG00000228973	NA	NA	0.434906	0.748486	2.13755	0.124826	n.s.	n.s.	n.s.	n.s.	n.s.
ENSG00000228909	NA	NA	NA	NA	-1.12058	NA	n.s.	n.s.	n.s.	n.s.	n.s.
ENSG00000286199	NA	NA	0.807126	0.731893	-2.59804	NA	n.s.	n.s.	n.s.	n.s.	n.s.
ENSG00000286272	NA	NA	NA	NA	-2.97896	NA	n.s.	n.s.	n.s.	n.s.	n.s.
ENSG00000286170	NA	NA	-0.309752	NA	-0.887202	0.690847	n.s.	n.s.	n.s.	n.s.	n.s.
ENSG00000234193	NA	NA	-0.765249	5.01765e-10	0.184178	0.782743	n.s.	n.s.	n.s.	intron_down1.2	intron_down15
ENSG00000286239	NA	NA	0.489661	0.000294497	NA	NA	n.s.	n.s.	n.s.	intron_up1.2	n.s.
ENSG00000228802	NA	NA	-0.097487	0.471597	1.90445	0.00050552	n.s.	exon_up	n.s.	n.s.	n.s.
ENSG00000283428	NA	NA	-0.267574	0.572185	-0.999815	0.50509	n.s.	n.s.	n.s.	n.s.	n.s.
ENSG00000235070	NA	NA	-3.22389	NA	0.795421	NA	n.s.	n.s.	n.s.	n.s.	n.s.
ENSG00000235419	NA	NA	0.880842	0.65232	-1.12059	NA	n.s.	n.s.	n.s.	n.s.	n.s.
ENSG00000283202	NA	NA	0	NA	NA	NA	n.s.	n.s.	n.s.	n.s.	n.s.
ENSG00000283491	NA	NA	-0.570108	0.000436656	0.194269	0.720287	n.s.	n.s.	n.s.	intron_down1.2	n.s.
ENSG00000286942	NA	NA	1.15168	0.727183	0.59154	0.620815	n.s.	n.s.	n.s.	n.s.	n.s.
ENSG00000286399	NA	NA	1.94788	0.0721832	-0.534508	0.857705	n.s.	n.s.	n.s.	n.s.	n.s.
ENSG00000227033	NA	NA	-0.45268	0.061488	2.02357	0.00310591	n.s.	exon_up	n.s.	n.s.	n.s.
ENSG00000230122	NA	NA	2.76188	0.034181	2.95861	0.0347785	n.s.	exon_up	intron_up	intron_up1.2	intron_up1.5
ENSG00000224516	NA	NA	NA	NA	0	NA	n.s.	n.s.	n.s.	n.s.	n.s.
ENSG00000204121	NA	NA	0.184983	0.911076	-0.980412	0.413698	n.s.	n.s.	n.s.	n.s.	n.s.
ENSG00000237087	NA	NA	0	NA	-1.58868	0.584951	n.s.	n.s.	n.s.	n.s.	n.s.
ENSG00000237126	NA	NA	0.845304	2.00629e-15	1.76655	7.60096e-09	n.s.	exon_up	n.s.	intron_up1.2	intron_up1.5
ENSG00000241409	NA	NA	-0.496877	0.569703	1.21291	0.00167022	n.s.	exon_up	n.s.	n.s.	n.s.
ENSG00000224814	NA	NA	1.89102	0.476695	NA	NA	n.s.	n.s.	n.s.	n.s.	n.s.
ENSG00000237581	NA	NA	0	NA	NA	NA	n.s.	n.s.	n.s.	n.s.	n.s.
ENSG00000286059	NA	NA	NA	NA	1.93252	NA	n.s.	n.s.	n.s.	n.s.	n.s.
ENSG00000288040	NA	NA	0.766425	0.820608	2.25367	NA	n.s.	n.s.	n.s.	n.s.	n.s.
ENSG00000232690	NA	NA	NA	NA	0.920587	NA	n.s.	n.s.	n.s.	n.s.	n.s.
ENSG00000278593	NA	NA	0.398123	NA	1.79033	NA	n.s.	n.s.	n.s.	n.s.	n.s.
ENSG00000235726	NA	NA	-0.702896	3.03384e-19	-0.149508	0.678865	n.s.	n.s.	n.s.	intron_down1.2	intron_down15
ENSG00000226542	NA	NA	0.141723	NA	0	NA	n.s.	n.s.	n.s.	n.s.	n.s.
ENSG00000222007	NA	NA	NA	NA	0.168827	0.69056	n.s.	n.s.	n.s.	n.s.	n.s.
ENSG00000227252	NA	NA	-2.095	5.31176e-10	-1.44555	5.96948e-17	n.s.	exon_down	intron_down	intron_down1.2	intron_down15
ENSG00000224844	NA	NA	0.545562	0.211	1.43087	4.88123e-05	n.s.	exon_up	n.s.	n.s.	n.s.
ENSG00000222022	NA	NA	0.0596659	0.986912	-1.12518	NA	n.s.	n.s.	n.s.	n.s.	n.s.
ENSG00000222032	NA	NA	-1.27743	NA	0	NA	n.s.	n.s.	n.s.	n.s.	n.s.
ENSG00000286864	NA	NA	NA	NA	-0.739604	0.00154822	n.s.	n.s.	n.s.	n.s.	n.s.
ENSG00000232306	NA	NA	0.205784	0.938336	NA	NA	n.s.	n.s.	n.s.	n.s.	n.s.
ENSG00000229915	NA	NA	NA	NA	1.16187	0.0088925	n.s.	exon_up	n.s.	n.s.	n.s.
ENSG00000286160	NA	NA	NA	NA	0	NA	n.s.	n.s.	n.s.	n.s.	n.s.
ENSG00000226992	NA	NA	0	NA	NA	NA	n.s.	n.s.	n.s.	n.s.	n.s.
ENSG00000288082	NA	NA	NA	NA	0.920978	NA	n.s.	n.s.	n.s.	n.s.	n.s.
ENSG00000286183	NA	NA	0	NA	0	NA	n.s.	n.s.	n.s.	n.s.	n.s.
ENSG00000227479	NA	NA	0.113041	0.944873	NA	NA	n.s.	n.s.	n.s.	n.s.	n.s.
ENSG00000223991	NA	NA	NA	NA	-0.56596	NA	n.s.	n.s.	n.s.	n.s.	n.s.
ENSG00000229996	NA	NA	NA	NA	-0.82211	0.4046	n.s.	n.s.	n.s.	n.s.	n.s.
ENSG00000225521	NA	NA	-2.09889	3.30221e-12	-0.651785	0.508748	n.s.	n.s.	intron_down	intron_down1.2	intron_down15
ENSG00000286588	NA	NA	NA	NA	0.589573	0.00240966	n.s.	n.s.	n.s.	n.s.	n.s.
ENSG00000223374	NA	NA	-0.593728	4.45276e-16	0.40954	0.249623	n.s.	n.s.	n.s.	intron_down1.2	intron_down15
ENSG00000288080	NA	NA	NA	NA	1.27783	0.00215204	n.s.	exon_up	n.s.	n.s.	n.s.
ENSG00000234235	NA	NA	1.1003	0.169576	0	NA	n.s.	n.s.	n.s.	n.s.	n.s.
ENSG00000235351	NA	NA	0.164166	0.429836	0.440833	0.475206	n.s.	n.s.	n.s.	n.s.	n.s.
ENSG00000215692	NA	NA	NA	NA	0.203782	0.851786	n.s.	n.s.	n.s.	n.s.	n.s.
ENSG00000234793	NA	NA	NA	NA	-1.5742	0.201235	n.s.	n.s.	n.s.	n.s.	n.s.
ENSG00000215023	NA	NA	NA	NA	NA	NA	n.s.	n.s.	n.s.	n.s.	n.s.
ENSG00000224272	NA	NA	NA	NA	0	NA	n.s.	n.s.	n.s.	n.s.	n.s.
PDCD1	NA	NA	-1.31564	NA	-1.12058	NA	n.s.	n.s.	n.s.	n.s.	n.s.
LOC285095	NA	NA	NA	NA	2.29531	NA	n.s.	n.s.	n.s.	n.s.	n.s.
ENSG00000226423	NA	NA	NA	NA	0	NA	n.s.	n.s.	n.s.	n.s.	n.s.
ENSG00000287971	NA	NA	NA	NA	0	NA	n.s.	n.s.	n.s.	n.s.	n.s.
LINC01880	NA	NA	0	NA	NA	NA	n.s.	n.s.	n.s.	n.s.	n.s.
ENSG00000287140	NA	NA	NA	NA	0	NA	n.s.	n.s.	n.s.	n.s.	n.s.
ENSG00000224239	NA	NA	NA	NA	0	NA	n.s.	n.s.	n.s.	n.s.	n.s.
ENSG00000235158	NA	NA	NA	NA	0	1	n.s.	n.s.	n.s.	n.s.	n.s.
ENSG00000287720	NA	NA	NA	NA	-0.993441	0.0198537	n.s.	n.s.	n.s.	n.s.	n.s.
ENSG00000229642	NA	NA	0.895058	0.282421	0.81684	NA	n.s.	n.s.	n.s.	n.s.	n.s.
ENSG00000226022	NA	NA	0.56839	0.597083	NA	NA	n.s.	n.s.	n.s.	n.s.	n.s.
ENSG00000189229	NA	NA	-0.544277	7.09787e-11	0.126566	0.835989	n.s.	n.s.	n.s.	intron_down1.2	n.s.
ENSG00000228351	NA	NA	NA	NA	-1.96078	0.116669	n.s.	n.s.	n.s.	n.s.	n.s.
ENSG00000215160	NA	NA	NA	NA	1.03172	0.00401023	n.s.	exon_up	n.s.	n.s.	n.s.
ENSG00000224808	NA	NA	-1.36573	0.0842977	-0.456096	0.86182	n.s.	n.s.	n.s.	n.s.	n.s.
ENSG00000287623	NA	NA	NA	NA	-0.690194	0.270622	n.s.	n.s.	n.s.	n.s.	n.s.
ENSG00000235338	NA	NA	-1.37911	NA	0.815847	NA	n.s.	n.s.	n.s.	n.s.	n.s.
ENSG00000288550	NA	NA	-0.265222	0.263056	NA	NA	n.s.	n.s.	n.s.	n.s.	n.s.
ENSG00000180385	NA	NA	-1.87122	NA	0.851655	1.95772e-39	n.s.	n.s.	n.s.	n.s.	n.s.
ENSG00000272410	NA	NA	-0.290854	1.44731e-06	NA	NA	n.s.	n.s.	n.s.	intron_down1.2	n.s.
ENSG00000230599	NA	NA	-1.37913	NA	0	NA	n.s.	n.s.	n.s.	n.s.	n.s.
ENSG00000287964	NA	NA	1.66068	0.02148	1.54213	NA	n.s.	n.s.	intron_up	intron_up1.2	intron_up1.5
ENSG00000271716	NA	NA	NA	NA	0.0204523	0.984943	n.s.	n.s.	n.s.	n.s.	n.s.
ENSG00000230342	NA	NA	0.065988	0.980874	-1.12059	NA	n.s.	n.s.	n.s.	n.s.	n.s.
ENSG00000225275	NA	NA	0	NA	-0.146392	NA	n.s.	n.s.	n.s.	n.s.	n.s.
ENSG00000231897	NA	NA	-2.28794	NA	NA	NA	n.s.	n.s.	n.s.	n.s.	n.s.
ENSG00000268279	NA	NA	-0.630957	1.79539e-12	0.084361	0.871449	n.s.	n.s.	n.s.	intron_down1.2	intron_down15
ENSG00000228242	NA	NA	-0.775436	8.61467e-18	0.547986	0.00109853	n.s.	n.s.	n.s.	intron_down1.2	intron_down15
ENSG00000283392	NA	NA	0.218059	0.654258	0.891485	0.221778	n.s.	n.s.	n.s.	n.s.	n.s.
ENSG00000285969	NA	NA	0	NA	3.20218	0.175594	n.s.	n.s.	n.s.	n.s.	n.s.
ENSG00000288077	NA	NA	NA	NA	1.2268	0.0207565	n.s.	exon_up	n.s.	n.s.	n.s.
ENSG00000287042	NA	NA	-1.20022	6.55926e-46	-1.00274	0.00233417	n.s.	exon_down	intron_down	intron_down1.2	intron_down15
ENSG00000286689	NA	NA	-3.84708	0.083617	-2.67299	0.00564165	n.s.	exon_down	n.s.	n.s.	n.s.
OXNAD1	NA	NA	-0.356367	7.03597e-11	-0.112463	0.225045	n.s.	n.s.	n.s.	intron_down1.2	n.s.
ENSG00000287377	NA	NA	NA	NA	-0.301926	0.474286	n.s.	n.s.	n.s.	n.s.	n.s.
ENSG00000288050	NA	NA	NA	NA	-0.728794	0.642983	n.s.	n.s.	n.s.	n.s.	n.s.
ENSG00000269391	NA	NA	0	NA	-1.12061	NA	n.s.	n.s.	n.s.	n.s.	n.s.
ENSG00000285731	NA	NA	-1.56426	3.24683e-50	-1.00875	0.147642	n.s.	n.s.	intron_down	intron_down1.2	intron_down15
ENSG00000226238	NA	NA	NA	NA	-0.0359273	0.978094	n.s.	n.s.	n.s.	n.s.	n.s.
ENSG00000274840	NA	NA	NA	NA	0.134189	0.857847	n.s.	n.s.	n.s.	n.s.	n.s.
ENSG00000228956	NA	NA	-1.28012	NA	-1.07445	0.000430441	n.s.	exon_down	n.s.	n.s.	n.s.
LOC101927829	NA	NA	NA	NA	NA	NA	n.s.	n.s.	n.s.	n.s.	n.s.
ENSG00000226183	NA	NA	NA	NA	NA	NA	n.s.	n.s.	n.s.	n.s.	n.s.
ENSG00000228791	NA	NA	-0.694056	0.000447562	-0.136572	0.769707	n.s.	n.s.	n.s.	intron_down1.2	intron_down15
ENSG00000237838	NA	NA	-1.91933	1.97901e-65	-1.5287	0.00755771	n.s.	exon_down	intron_down	intron_down1.2	intron_down15
ENSG00000287348	NA	NA	-1.51008	5.92771e-75	-0.0957523	0.906014	n.s.	n.s.	intron_down	intron_down1.2	intron_down15
ENSG00000271943	NA	NA	-0.653423	0.0841386	-0.843653	0.0712607	n.s.	n.s.	n.s.	n.s.	n.s.
ENSG00000287774	NA	NA	0	NA	0	NA	n.s.	n.s.	n.s.	n.s.	n.s.
ENSG00000227339	NA	NA	0	NA	-0.977599	0.643325	n.s.	n.s.	n.s.	n.s.	n.s.
OSBPL10-AS1	NA	NA	NA	NA	-1.76622	0.00662289	n.s.	exon_down	n.s.	n.s.	n.s.
ENSG00000223965	NA	NA	NA	NA	-1.42762	0.072337	n.s.	n.s.	n.s.	n.s.	n.s.
ENSG00000287641	NA	NA	NA	NA	0	NA	n.s.	n.s.	n.s.	n.s.	n.s.
ENSG00000231243	NA	NA	0	NA	0	NA	n.s.	n.s.	n.s.	n.s.	n.s.
ENSG00000284669	NA	NA	-0.496511	0.571223	0.607367	0.0215914	n.s.	n.s.	n.s.	n.s.	n.s.
ENSG00000287620	NA	NA	-0.0725677	0.959667	0.211818	0.772182	n.s.	n.s.	n.s.	n.s.	n.s.
ENSG00000287958	NA	NA	-1.37911	NA	-0.165701	NA	n.s.	n.s.	n.s.	n.s.	n.s.
ENSG00000286996	NA	NA	3.48251	1.2498e-39	3.37428	2.54933e-33	n.s.	exon_up	intron_up	intron_up1.2	intron_up1.5
ENSG00000230757	NA	NA	NA	NA	1.90297	NA	n.s.	n.s.	n.s.	n.s.	n.s.
ENSG00000231873	NA	NA	0.550598	NA	0	NA	n.s.	n.s.	n.s.	n.s.	n.s.
ENSG00000287415	NA	NA	2.3617	0.504938	2.22432	NA	n.s.	n.s.	n.s.	n.s.	n.s.
ENSG00000235339	NA	NA	-1.23801	NA	-0.625062	NA	n.s.	n.s.	n.s.	n.s.	n.s.
ENSG00000287417	NA	NA	0.0545873	0.945243	0.773989	0.505968	n.s.	n.s.	n.s.	n.s.	n.s.
ENSG00000273291	NA	NA	-1.91047	0.073487	-0.986302	0.28344	n.s.	n.s.	n.s.	n.s.	n.s.
ENSG00000227245	NA	NA	NA	NA	0.702837	0.137341	n.s.	n.s.	n.s.	n.s.	n.s.
ENSG00000285766	NA	NA	NA	NA	0.608976	0.0911345	n.s.	n.s.	n.s.	n.s.	n.s.
ENSG00000227123	NA	NA	NA	NA	0.719397	0.0844509	n.s.	n.s.	n.s.	n.s.	n.s.
ENSG00000285788	NA	NA	-1.88403	NA	0.502832	0.732372	n.s.	n.s.	n.s.	n.s.	n.s.
ENSG00000283877	NA	NA	2.08625	0.298377	0.816859	NA	n.s.	n.s.	n.s.	n.s.	n.s.
ENSG00000236409	NA	NA	0.122007	0.885577	0.649245	0.207285	n.s.	n.s.	n.s.	n.s.	n.s.
ENSG00000227398	NA	NA	-0.121452	0.0477339	0.278904	0.0168071	n.s.	n.s.	n.s.	n.s.	n.s.
ENSG00000230698	NA	NA	0.79619	0.288338	1.92345	NA	n.s.	n.s.	n.s.	n.s.	n.s.
ENSG00000228008	NA	NA	-0.0148262	0.9191	1.20156	0.0501899	n.s.	n.s.	n.s.	n.s.	n.s.
GNAT1	NA	NA	-1.53484	0.0183517	-0.716152	0.199241	n.s.	n.s.	intron_down	intron_down1.2	intron_down15
GNAI2	NA	NA	0.532475	2.68152e-08	-0.284448	0.00052237	n.s.	n.s.	n.s.	intron_up1.2	n.s.
ENSG00000230454	NA	NA	-0.529826	0.0714528	-0.21878	0.337424	n.s.	n.s.	n.s.	n.s.	n.s.
ENSG00000235058	NA	NA	-0.155121	0.809663	NA	NA	n.s.	n.s.	n.s.	n.s.	n.s.
ENSG00000272104	NA	NA	-0.170525	0.0690075	NA	NA	n.s.	n.s.	n.s.	n.s.	n.s.
ENSG00000285749	NA	NA	2.37735	0.000896298	4.5899	0.013461	n.s.	exon_up	intron_up	intron_up1.2	intron_up1.5
IQCF2	NA	NA	1.36813	NA	0.675256	0.856527	n.s.	n.s.	n.s.	n.s.	n.s.
ENSG00000285685	NA	NA	0.649617	0.693492	-0.0266295	0.988154	n.s.	n.s.	n.s.	n.s.	n.s.
ENSG00000242849	NA	NA	0.787964	0.762075	0.878481	0.63896	n.s.	n.s.	n.s.	n.s.	n.s.
DNAH1	NA	NA	0.162515	0.266626	-0.283726	0.000483571	n.s.	n.s.	n.s.	n.s.	n.s.
ENSG00000271137	NA	NA	NA	NA	0.368448	0.423024	n.s.	n.s.	n.s.	n.s.	n.s.
ENSG00000286531	NA	NA	0.816514	0.642425	0.346697	0.583354	n.s.	n.s.	n.s.	n.s.	n.s.
CACNA1D	NA	NA	-0.328611	7.26145e-08	-0.152988	0.285762	n.s.	n.s.	n.s.	intron_down1.2	n.s.
ENSG00000288029	NA	NA	-0.141004	0.556878	-0.286303	0.397444	n.s.	n.s.	n.s.	n.s.	n.s.
CACNA2D3	NA	NA	-0.964777	2.527e-91	-1.14757	2.47229e-17	n.s.	exon_down	n.s.	intron_down1.2	intron_down15
ENSG00000240708	NA	NA	0.124569	0.860094	-2.08468	NA	n.s.	n.s.	n.s.	n.s.	n.s.
ENSG00000244586	NA	NA	NA	NA	-0.360144	0.0642438	n.s.	n.s.	n.s.	n.s.	n.s.
ENSG00000240777	NA	NA	NA	NA	-1.30537	0.375424	n.s.	n.s.	n.s.	n.s.	n.s.
ENSG00000286952	NA	NA	0.247802	0.745556	0.881175	0.0408232	n.s.	n.s.	n.s.	n.s.	n.s.
ENSG00000239801	NA	NA	-0.927224	6.44047e-13	0.490359	0.40288	n.s.	n.s.	n.s.	intron_down1.2	intron_down15
ENSG00000283511	NA	NA	-0.130773	0.891731	0.874688	0.501195	n.s.	n.s.	n.s.	n.s.	n.s.
ENSG00000243384	NA	NA	NA	NA	-1.63739	0.57399	n.s.	n.s.	n.s.	n.s.	n.s.
ENSG00000243295	NA	NA	-0.0592065	0.633085	-2.5587	0.000604741	n.s.	exon_down	n.s.	n.s.	n.s.
ENSG00000287649	NA	NA	NA	NA	-1.94184	2.31733e-06	n.s.	exon_down	n.s.	n.s.	n.s.
ENSG00000285399	NA	NA	-0.0949547	0.813704	0.649	1.59217e-07	n.s.	n.s.	n.s.	n.s.	n.s.
ENSG00000243410	NA	NA	-0.16185	0.296049	NA	NA	n.s.	n.s.	n.s.	n.s.	n.s.
ENSG00000241572	NA	NA	-0.488131	0.599706	NA	NA	n.s.	n.s.	n.s.	n.s.	n.s.
ENSG00000241101	NA	NA	NA	NA	-2.22257	0.178283	n.s.	n.s.	n.s.	n.s.	n.s.
ENSG00000243149	NA	NA	-0.777849	0.475867	0.410407	NA	n.s.	n.s.	n.s.	n.s.	n.s.
ENSG00000285738	NA	NA	NA	NA	-1.97842	NA	n.s.	n.s.	n.s.	n.s.	n.s.
ENSG00000241884	NA	NA	-1.32328	0.00745071	-0.502557	0.704845	n.s.	n.s.	intron_down	intron_down1.2	intron_down15
ENSG00000244513	NA	NA	-0.446428	2.83737e-11	0.716013	1.08442e-06	n.s.	n.s.	n.s.	intron_down1.2	n.s.
ENSG00000241667	NA	NA	0	NA	NA	NA	n.s.	n.s.	n.s.	n.s.	n.s.
ENSG00000287669	NA	NA	-0.377153	0.906683	-2.49863	0.283498	n.s.	n.s.	n.s.	n.s.	n.s.
ENSG00000243873	NA	NA	0	NA	0.400683	NA	n.s.	n.s.	n.s.	n.s.	n.s.
ENSG00000274387	NA	NA	0.719559	6.69066e-06	0.923773	0.365957	n.s.	n.s.	n.s.	intron_up1.2	intron_up1.5
ENSG00000277855	NA	NA	0.637931	0.00149852	-0.939094	0.555407	n.s.	n.s.	n.s.	intron_up1.2	intron_up1.5
ENSG00000287131	NA	NA	0	NA	-0.455511	NA	n.s.	n.s.	n.s.	n.s.	n.s.
ENSG00000273461	NA	NA	NA	NA	-2.36689	0.281493	n.s.	n.s.	n.s.	n.s.	n.s.
ENSG00000287595	NA	NA	1.33139	0.650184	0.492088	0.552253	n.s.	n.s.	n.s.	n.s.	n.s.
ENSG00000239677	NA	NA	-2.15736	1.01403e-08	-1.83494	0.0643241	n.s.	n.s.	intron_down	intron_down1.2	intron_down15
ENSG00000242741	NA	NA	2.78737	0.000681827	0	NA	n.s.	n.s.	intron_up	intron_up1.2	intron_up1.5
ENSG00000287398	NA	NA	-0.0950833	0.844109	0.816859	NA	n.s.	n.s.	n.s.	n.s.	n.s.
ENSG00000238278	NA	NA	-1.4019	4.85109e-46	-1.26053	4.62702e-13	n.s.	exon_down	intron_down	intron_down1.2	intron_down15
ENSG00000282511	NA	NA	-0.538137	NA	-0.58733	0.480002	n.s.	n.s.	n.s.	n.s.	n.s.
ENSG00000240573	NA	NA	0	NA	NA	NA	n.s.	n.s.	n.s.	n.s.	n.s.
ENSG00000240241	NA	NA	1.53237	0.556396	0.816254	NA	n.s.	n.s.	n.s.	n.s.	n.s.
ENSG00000288105	NA	NA	NA	NA	-1.37119	0.0187998	n.s.	exon_down	n.s.	n.s.	n.s.
LINC02027	NA	NA	0.974876	0.25267	2.94881	NA	n.s.	n.s.	n.s.	n.s.	n.s.
ENSG00000287053	NA	NA	-0.550574	0.700333	-0.145604	NA	n.s.	n.s.	n.s.	n.s.	n.s.
ENSG00000242009	NA	NA	0.955588	0.373324	3.24948	0.315605	n.s.	n.s.	n.s.	n.s.	n.s.
ENSG00000288004	NA	NA	-0.266388	0.923909	NA	NA	n.s.	n.s.	n.s.	n.s.	n.s.
ENSG00000287158	NA	NA	-1.59118	0.472785	0	NA	n.s.	n.s.	n.s.	n.s.	n.s.
ENSG00000287273	NA	NA	-0.184271	NA	NA	NA	n.s.	n.s.	n.s.	n.s.	n.s.
ENSG00000286516	NA	NA	NA	NA	NA	NA	n.s.	n.s.	n.s.	n.s.	n.s.
ENSG00000285614	NA	NA	0.154331	0.940782	0.994096	0.443234	n.s.	n.s.	n.s.	n.s.	n.s.
ENSG00000251090	NA	NA	NA	NA	NA	NA	n.s.	n.s.	n.s.	n.s.	n.s.
OR5H14	NA	NA	NA	NA	1.40981	NA	n.s.	n.s.	n.s.	n.s.	n.s.
ENSG00000251088	NA	NA	1.57081	0.00471202	0.656007	NA	n.s.	n.s.	intron_up	intron_up1.2	intron_up1.5
ENSG00000248839	NA	NA	1.47328	0.212082	-1.12058	NA	n.s.	n.s.	n.s.	n.s.	n.s.
ENSG00000239462	NA	NA	1.33745	9.43789e-13	2.11398	0.00774395	n.s.	exon_up	intron_up	intron_up1.2	intron_up1.5
ENSG00000243296	NA	NA	-0.213274	0.954903	NA	NA	n.s.	n.s.	n.s.	n.s.	n.s.
ENSG00000244464	NA	NA	-0.742258	0.154171	-0.0188669	0.995729	n.s.	n.s.	n.s.	n.s.	n.s.
[truncated: 2,429,132 more chars]
