## Supplementary material for "SARS-CoV-2 Nsp14 mediates the effects of viral infection on the host cell transcriptome": Table 5 (part 1 of 3)

### Sheet: Table 5
Table 5: Alternative Splicing analysis described in Figure 3.
GENE	EVENT	COORD	LENGTH	FullCO	COMPLEX	Nsp14_1	Nsp14_2	Nsp14_3	Ctrl_1	Ctrl_2	Ctrl_3	dPSI	overlap	GROUP	EVENTtype	meandPSIexp	meandPSIctr
DPM1	HsaEX6078702	chr20:50955186-50955285	100	chr20:50958363,50955186-50955285,50948662	S	100	100	100	100	100	100	0	0	CTRL	exon_inc	100	100
SCYL3	HsaEX0056690	chr1:169864458-169864508	51	chr1:169866896,169864369+169864458-169864508,169862758+169862797	S	58.97	60	65.33	78.72	82.86	84.62	-20.6333	25.65	DOWN	exon_inc	61.4333	82.0667
C1orf112	HsaEX0010108	chr1:169850454-169850530	77	chr1:169850327+169850345,169850454-169850530+169850566,169851497+169851817	S	2.04	0	1.36	0	0.73	0	0.89	0.73	CTRL	exon_inc	1.13333	0.243333
GCLC	HsaEX1015356	chr6:53505803-53505895	93	chr6:53506913,53505803-53505895,53505496	S	100	100	100	100	100	100	0	0	CTRL	exon_inc	100	100
GCLC	HsaEX1015357	chr6:53512763-53512832	70	chr6:53514204,53512763-53512832,53509250	S	3.85	0	0	2.7	0	1.54	-0.13	2.7	CTRL	exon_inc	1.28333	1.41333
ANKIB1	HsaEX0004223	chr7:92297167-92297237	71	chr7:92295166,92297167-92297237,92307359	S	0.85	0.92	2	0.81	1.47	1.45	0.0133333	0.62	CTRL	exon_inc	1.25667	1.24333
ANKIB1	HsaEX0004227	chr7:92392241-92392292	52	chr7:92391340+92391344,92392241-92392292,92396365+92396383	S	81.82	57.89	86.44	96.97	97.1	100	-22.64	42.11	DOWN	exon_inc	75.3833	98.0233
LAP3	HsaEX0035325	chr4:17585951-17586238	288	chr4:17585136,17585951-17586238,17588819	S	1.9	3.79	0	1.5	3.89	1.5	-0.4	3.89	CTRL	exon_inc	1.89667	2.29667
LAP3	HsaEX0035324	chr4:17594332-17594394	63	chr4:17588977,17594332-17594394,17595410	S	0.47	0.88	0.89	0	0	0	0.746667	0.47	CTRL	exon_inc	0.746667	0
DBNDD1	HsaEX1011029	chr16:90011584-90011696	113	chr16:90019311+90019728,90011580+90011584-90011696,90009430	S	1.81	0	0	0	0	0	0.603333	0	CTRL	exon_inc	0.603333	0
NDUFAF7	HsaEX6012973	chr2:37247499-37247592	94	chr2:37246195,37247456+37247499-37247592+37247629,37248135+37248258+37248366	S	97.7	100	100	100	100	100	-0.766667	2.3	CTRL	exon_inc	99.2333	100
RBM5	HsaEX0052743	chr3:50100532-50100605	74	chr3:50100051,50100532-50100605,50103083	S	59.58	70.46	67.9	80.7	83.1	82.92	-16.26	23.52	DOWN	exon_inc	65.98	82.24
RBM5	HsaEX1030875	chr3:50116653-50116694	42	chr3:50115980,50116653-50116694+50116717,50117074	S	0	0.71	0	0	0	0	0.236667	0	CTRL	exon_inc	0.236667	0
SLC7A2	HsaEX6079634	chr8:17550301-17550434	134	chr8:17548843,17550301-17550434,17551764	S	100	100	100	100	100	100	0	0	CTRL	exon_inc	100	100
POLDIP2	HsaEX1028785	chr17:28353241-28353316	76	chr17:28353695+28353728,28353241-28353316,28353019	S	98.44	99.19	99.54	100	100	99.07	-0.633333	1.56	CTRL	exon_inc	99.0567	99.69
PLXND1	HsaEX0048610	chr3:129570590-129570671	82	chr3:129570786+129570879,129570590-129570671,129569957	S	0	0	0	0	0	0	0	0	CTRL	exon_inc	0	0
CAMKK1	HsaEX0012251	chr17:3884551-3884726	176	chr17:3885328+3885567,3884551-3884726,3884427	S	0	0	3.45	1.59	0	0	0.62	1.59	CTRL	exon_inc	1.15	0.53
RECQL	HsaEX0052976	chr12:21470803-21470884	82	chr12:21470969,21470803-21470884,21470346	S	0	0	2.26	0.57	0	0	0.563333	0.57	CTRL	exon_inc	0.753333	0.19
RECQL	HsaEX1031003	chr12:21474180-21474263	84	chr12:21474841,21474180-21474263,21473642	S	0	0	0	0	0	0	0	0	CTRL	exon_inc	0	0
NDUFAB1	HsaEX6042844	chr16:23582276-23582375	100	chr16:23585336,23582276-23582375,23581173	S	99.04	99.11	99.45	100	100	99.25	-0.55	0.96	CTRL	exon_inc	99.2	99.75
SLC25A13	HsaEX1037271	chr7:96183203-96183696	494	chr7:96184277,96183203-96183696,96171524	S	0	0	0	0	0	0	0	0	CTRL	exon_inc	0	0
DVL2	HsaEX0021233	chr17:7226893-7226958	66	chr17:7227090,7226893-7226958,7226639	S	0	2.7	1.54	0.89	1.44	2.89	-0.326667	2.89	CTRL	exon_inc	1.41333	1.74
DHX33	HsaEX0019593	chr17:5450807-5450934	128	chr17:5453580,5450807-5450934,5450406	S	69.66	77.78	83.28	98.17	97.87	98.92	-21.4133	29.26	DOWN	exon_inc	76.9067	98.32
LIG3	HsaEX0035784	chr17:34990963-34991114	152	chr17:34989663+34990148,34990963-34991114,34991671+34991729	S	100	100	100	100	97.85	100	0.716667	0	CTRL	exon_inc	100	99.2833
SPPL2B	HsaEX1038808	chr19:2342755-2342962	208	chr19:2341014,2342755-2342962,2343211	S	0	0	0	0	0	0	0	0	CTRL	exon_inc	0	0
SPPL2B	HsaEX6091710	chr19:2345253-2345330	78	chr19:2344652,2345253-2345330,2351434+2351484	S	100	100	100	100	100	100	0	0	CTRL	exon_inc	100	100
PRKAR2B	HsaEX6009767	chr7:107146308-107146461	154	chr7:107140953,107146308-107146461,107150922	S	100	100	100	100	100	97.37	0.876667	0	CTRL	exon_inc	100	99.1233
GCFC2	HsaEX0010676	chr2:75689026-75689139	114	chr2:75689969,75688751+75689026-75689139+75689225,75687977	S	100	92.79	100	98.97	100	96.43	-0.87	7.21	CTRL	exon_inc	97.5967	98.4667
GCFC2	HsaEX0010679	chr2:75702313-75702423	111	chr2:75706523+75706592,75702199+75702313-75702423+75702447,75701287	S	100	97.65	97.58	97.06	100	100	-0.61	2.42	CTRL	exon_inc	98.41	99.02
MYCBP2	HsaEX1024686	chr13:77047051-77047119	69	chr13:77050997,77047051-77047119,77045493	S	0	0	0	0	0	0	0	0	CTRL	exon_inc	0	0
MYCBP2	HsaEX1024687	chr13:77065629-77065723	95	chr13:77065992,77065629-77065723,77064734	S	0	0	0.4	0	0	0	0.133333	0	CTRL	exon_inc	0.133333	0
MYCBP2	HsaEX0040918	chr13:77185871-77186063	193	chr13:77188951,77185871-77186063,77185371+77185377	S	97.75	100	100	100	100	100	-0.75	2.25	CTRL	exon_inc	99.25	100
TMEM132A	HsaEX0065457	chr11:60933971-60934205	235	chr11:60933744,60933971-60934205,60934488	S	0	0	0.99	0.99	0.79	1.15	-0.646667	1.15	CTRL	exon_inc	0.33	0.976667
AP2B1	HsaEX0004930	chr17:35600986-35601071	86	chr17:35598335,35600937+35600986-35601071,35605705	S	1.41	0.71	1.78	1.45	1.74	2.14	-0.476667	1.43	CTRL	exon_inc	1.3	1.77667
AP2B1	HsaEX1004127	chr17:35710234-35710320	87	chr17:35709308,35710234-35710320,35717195	S	98.05	100	97.56	99.64	99.65	98.67	-0.783333	2.09	CTRL	exon_inc	98.5367	99.32
AP2B1	HsaEX1004128	chr17:35719854-35719997	144	chr17:35717349,35719854-35719997,35723625	S	0.48	1.26	1.09	0	0.29	0.39	0.716667	0.09	CTRL	exon_inc	0.943333	0.226667
SPATA20	HsaEX0061239	chr17:50548554-50548618	65	chr17:50548453,50548554-50548618,50548810	S	100	100	97.1	100	100	100	-0.966667	2.9	CTRL	exon_inc	99.0333	100
SPATA20	HsaEX1038651	chr17:50553894-50554045	152	chr17:50552180,50553894-50554045,50554251	S	0	0	0	0	0	0	0	0	CTRL	exon_inc	0	0
MAP3K9	HsaEX0037611	chr14:70733757-70733798	42	chr14:70734386,70733757-70733798,70733342	S	4.76	0	7.32	7.14	0	5.88	-0.313333	7.14	CTRL	exon_inc	4.02667	4.34
MAP3K9	HsaEX0037613	chr14:70748829-70749004	176	chr14:70749933,70748829-70749004,70742591	S	100	100	100	100	100	100	0	0	CTRL	exon_inc	100	100
PAF1	HsaEX1026870	chr19:39387159-39387227	69	chr19:39388339,39387159-39387227,39386799	S	0.83	0	0.93	0	0	0	0.586667	0	CTRL	exon_inc	0.586667	0
VPS41	HsaEX1043592	chr7:38752995-38753805	811	chr7:38754702,38752995-38753805,38752313	S	0.83	0.93	0.98	0.49	0	0	0.75	0.34	CTRL	exon_inc	0.913333	0.163333
VPS41	HsaEX1043594	chr7:38763072-38763225	154	chr7:38763455,38763072-38763225,38758481	S	0	0	1.89	0	0	0	0.63	0	CTRL	exon_inc	0.63	0
ELAC2	HsaEX1012929	chr17:12996250-12996349	100	chr17:12996547,12996250-12996349,12995978	S	0	0	0	0	0	0	0	0	CTRL	exon_inc	0	0
PAX6	HsaEX0045709	chr11:31794032-31794114	83	chr11:31794630,31794032-31794114,31793802	S	100	100	98.13	100	100	100	-0.623333	1.87	CTRL	exon_inc	99.3767	100
CDK11A	HsaEX0014265	chr1:1722588-1722634	47	chr1:1722708,1722588-1722634,1721711	S	13.33	9.26	5.48	18.03	5.26	6.06	-0.426667	12.55	CTRL	exon_inc	9.35667	9.78333
ADAM22	HsaEX6008871	chr7:88153221-88153326	106	chr7:88151320,88153221-88153326,88155887	S	100	100	100	100	100	100	0	0	CTRL	exon_inc	100	100
SYPL1	HsaEX1039815	chr7:106106948-106107081	134	chr7:106112140,106106948-106107081,106099282	S	1.05	1.3	0	0	0	0	0.783333	0	CTRL	exon_inc	0.783333	0
SPAG9	HsaEX0061189	chr17:50999476-50999487	12	chr17:50999661,50999476-50999487,50998617	S	0	0	0	0	0	0	0	0	CTRL	exon_inc	0	0
CELSR3	HsaEX0014559	chr3:48642362-48642467	106	chr3:48642736,48642358+48642362-48642467,48642009	S	50	54.1	60.36	100	100	100	-45.18	50	DOWN	exon_inc	54.82	100
CELSR3	HsaEX6055872	chr3:48648266-48648461	196	chr3:48648719,48648266-48648461,48647907+48647996	S	100	100	97.94	100	100	100	-0.686667	2.06	CTRL	exon_inc	99.3133	100
PKD1	HsaEX0047816	chr16:2091423-2091597	175	chr16:2091781,2091423-2091597,2091174	S	100	100	97.53	100	100	100	-0.823333	2.47	CTRL	exon_inc	99.1767	100
PKD1	HsaEX1028231	chr16:2105597-2105615	19	chr16:2105865,2105597-2105615+2105662+2105707,2105474	S	8.6	10.96	9.06	7.64	11.04	9.69	0.0833333	2.44	CTRL	exon_inc	9.54	9.45667
MED24	HsaEX0038643	chr17:40020528-40020619	92	chr17:40021955,40020528-40020619,40020350+40020353+40020482	S	0	0.52	1.21	0.59	1.51	1.01	-0.46	1.51	CTRL	exon_inc	0.576667	1.03667
HEATR5B	HsaEX6012931	chr2:37064867-37064990	124	chr2:37065755,37064740+37064867-37064990,37062050	S	100	100	100	100	100	100	0	0	CTRL	exon_inc	100	100
REV3L	HsaEX1031068	chr6:111378583-111378779	197	chr6:111379982,111378583-111378779,111377843	S	0	2.01	0.93	0.68	0.81	0.64	0.27	0.81	CTRL	exon_inc	0.98	0.71
POMT2	HsaEX1028891	chr14:77280620-77280689	70	chr14:77283797,77280620-77280689,77280463	S	0	2.7	0	0	0	0	0.9	0	CTRL	exon_inc	0.9	0
BAZ1B	HsaEX1005483	chr7:73443516-73443569	54	chr7:73443718+73443984,73443516-73443569,73442828	S	0	0	0	0	0	0	0	0	CTRL	exon_inc	0	0
BAZ1B	HsaEX1005484	chr7:73496875-73496951	77	chr7:73498497+73498503,73496875-73496951,73492921	S	0.32	0.67	1.06	0	0	0	0.683333	0.32	CTRL	exon_inc	0.683333	0
UQCRC1	HsaEX0069491	chr3:48600482-48600567	86	chr3:48600680,48600482-48600567,48600151	S	98.66	99.57	99.03	100	98.26	99.66	-0.22	1.34	CTRL	exon_inc	99.0867	99.3067
STARD3NL	HsaEX0062271	chr7:38219565-38219660	96	chr7:38217305,38219565-38219660,38228799	S	97.16	100	100	100	100	100	-0.946667	2.84	CTRL	exon_inc	99.0533	100
CD9	HsaEX1007763	chr12:6232937-6233005	69	chr12:6232729,6232937-6233005,6233412	S	0	0	0	0	0	0	0	0	CTRL	exon_inc	0	0
NCAPD2	HsaEX0041934	chr12:6510075-6510133	59	chr12:6509792,6510075-6510133,6510629+6510649	S	79.84	80.75	89.7	99.49	98.66	98.91	-15.59	19.65	DOWN	exon_inc	83.43	99.02
NISCH	HsaEX0043015	chr3:52486470-52486552	83	chr3:52485827,52486470-52486552,52487196	S	0	0	0	0	0	0	0	0	CTRL	exon_inc	0	0
FYN	HsaEX1015048	chr6:111685924-111686002	79	chr6:111694375,111685924-111686002,111674630	S	0	1.23	0.33	0	0	0	0.52	0	CTRL	exon_inc	0.52	0
FYN	HsaEX1015050	chr6:111715753-111715821	69	chr6:111719805+111719856,111715753-111715821,111714443	S	0.68	0	1.81	0	0	0	0.83	0	CTRL	exon_inc	0.83	0
UTP18	HsaEX0070087	chr17:51286483-51286552	70	chr17:51285368,51286483-51286552,51288029+51288124	S	3.29	1.54	2.63	1.71	0.85	2.09	0.936667	0.55	CTRL	exon_inc	2.48667	1.55
RABGAP1	HsaEX0051780	chr9:123021116-123021214	99	chr9:123020459,123020891+123021103+123021116-123021214,123065348	S	4.35	2.78	3.1	3.41	4.17	1.84	0.27	1.39	CTRL	exon_inc	3.41	3.14
TMEM159	HsaEX0065532	chr16:21166840-21166911	72	chr16:21161140+21161278,21166840-21166911,21170437	S	0	0	1.49	0	0	0	0.496667	0	CTRL	exon_inc	0.496667	0
EXTL3	HsaEX1013665	chr8:28733584-28733660	77	chr8:28731350,28733584-28733660,28737519	S	0	0	0	0	0	0	0	0	CTRL	exon_inc	0	0
CLK1	HsaEX0015695	chr2:200860125-200860215	91	chr2:200861238+200861341,200860125-200860215,200859746	S	62.2	57.14	55	70.37	81.82	80.77	-19.54	26.82	DOWN	exon_inc	58.1133	77.6533
CLK1	HsaEX0015696	chr2:200861702-200861862	161	chr2:200864101+200864564,200861702-200861862,200861466	S	97.48	98.34	98.86	98.26	97.12	100	-0.233333	2.52	CTRL	exon_inc	98.2267	98.46
POLR3B	HsaEX1028848	chr12:106490906-106491018	113	chr12:106463620,106490906-106491018,106496055	S	0	0	0.97	0	0	0	0.323333	0	CTRL	exon_inc	0.323333	0
TACC3	HsaEX0063388	chr4:1731175-1731231	57	chr4:1730962,1731172+1731175-1731231+1731301+1731392,1735273+1735279+1735293	S	98.47	100	99.53	100	100	100	-0.666667	1.53	CTRL	exon_inc	99.3333	100
UFL1	HsaEX1042868	chr6:96522863-96522885	23	chr6:96521950+96522372,96522863-96522885,96523146	S	0	0	2.38	0	0	0	0.793333	0	CTRL	exon_inc	0.793333	0
UFL1	HsaEX0033791	chr6:96536244-96536390	147	chr6:96534321,96536244-96536390,96537374	S	100	100	98.26	100	100	100	-0.58	1.74	CTRL	exon_inc	99.42	100
UFL1	HsaEX6048637	chr6:96540535-96540655	121	chr6:96538810,96540535-96540655,96542894	S	100	100	100	100	100	100	0	0	CTRL	exon_inc	100	100
CAPN1	HsaEX6002904	chr11:65183128-65183197	70	chr11:65182968,65183128-65183197,65183474	S	100	98.17	100	98.81	100	100	-0.213333	1.83	CTRL	exon_inc	99.39	99.6033
CAPN1	HsaEX6002901	chr11:65186170-65186338	169	chr11:65186050,65186170-65186338,65187215	S	100	100	99.12	100	100	100	-0.293333	0.88	CTRL	exon_inc	99.7067	100
CAPN1	HsaEX6002899	chr11:65187955-65188040	86	chr11:65187298,65187955-65188040,65188414	S	100	100	97.92	100	100	100	-0.693333	2.08	CTRL	exon_inc	99.3067	100
MDH1	HsaEX1023202	chr2:63600329-63600428	100	chr2:63599292,63600329-63600428,63604696	S	0.15	0.85	0.55	0	0	0.14	0.47	0.01	CTRL	exon_inc	0.516667	0.0466667
SLC30A9	HsaEX0059365	chr4:42018389-42018505	117	chr4:42018170,42018389-42018505,42020416	S	3.23	1.89	0.9	0.58	0.68	4.23	0.176667	3.33	CTRL	exon_inc	2.00667	1.83
SLC30A9	HsaEX1037411	chr4:42066182-42066284	103	chr4:42065349,42066182-42066284,42066485+42066550	S	0	0	0.25	0	0	0	0.0833333	0	CTRL	exon_inc	0.0833333	0
COX15	HsaEX1009591	chr10:99726106-99726244	139	chr10:99726968,99726106-99726244,99724123	S	2	0.36	0	0	0	0	0.786667	0	CTRL	exon_inc	0.786667	0
NUDCD3	HsaEX0044144	chr7:44485531-44485622	92	chr7:44490409+44490568+44490650,44485531-44485622,44485284	S	36.61	31.37	35.06	9.95	1.94	5.54	28.5367	21.42	UP	exon_inc	34.3467	5.81
GLT8D1	HsaEX6056545	chr3:52695421-52695554	134	chr3:52695928,52695421-52695554+52695587,52695229+52695302	S	100	100	100	100	100	100	0	0	CTRL	exon_inc	100	100
ATP2C1	HsaEX1005128	chr3:130939903-130939997	95	chr3:130937463,130939903-130939997,130940630	S	0	0.78	0.43	0	0.95	0	0.0866667	0.95	CTRL	exon_inc	0.403333	0.316667
AGPS	HsaEX1003142	chr2:177524728-177524871	144	chr2:177523805,177524728-177524871,177538074	S	0	0.62	0.41	0	0	0	0.343333	0	CTRL	exon_inc	0.343333	0
SERPINB1	HsaEX6045579	chr6:2835856-2836019	164	chr6:2836103+2836108,2835856-2836019+2836023,2833699+2834012	S	100	100	100	100	100	100	0	0	CTRL	exon_inc	100	100
NRXN3	HsaEX1026203	chr14:79533190-79533331	142	chr14:79467402,79533190-79533331,79663778	S	0	0	1.23	0	0	0	0.41	0	CTRL	exon_inc	0.41	0
AQR	HsaEX1004319	chr15:34889148-34889179	32	chr15:34890215,34889148-34889179,34886661	S	0	1.72	0	0	0	0	0.573333	0	CTRL	exon_inc	0.573333	0
CPS1	HsaEX1009711	chr2:210601317-210601406	90	chr2:210600712,210601317-210601406,210602202	S	0	0	0	0	0	0	0	0	CTRL	exon_inc	0	0
CPS1	HsaEX6018224	chr2:210656525-210656632	108	chr2:210654102,210656525-210656632,210658599	S	100	100	100	100	100	100	0	0	CTRL	exon_inc	100	100
RB1CC1	HsaEX1030774	chr8:52642970-52643052	83	chr8:52645702,52642970-52643052,52642812	S	0	0	0	0	0	0.52	-0.173333	0.52	CTRL	exon_inc	0	0.173333
SNAPC1	HsaEX6071620	chr14:61792807-61792902	96	chr14:61782397,61792807-61792902,61794949	S	100	100	100	100	100	100	0	0	CTRL	exon_inc	100	100
GCLM	HsaEX0027221	chr1:93904523-93904588	66	chr1:93909038,93904523-93904588,93901669	S	81.25	100	85.19	89.66	93.33	83.33	0.04	12.08	CTRL	exon_inc	88.8133	88.7733
HSF2	HsaEX1017207	chr6:122408701-122408740	40	chr6:122399830,122408701-122408740,122412373	S	0.9	0.45	0.31	0	0	0	0.553333	0.31	CTRL	exon_inc	0.553333	0
PHF20	HsaEX0047006	chr20:35914033-35914197	165	chr20:35913347,35914033-35914197,35917484	S	100	100	100	100	100	100	0	0	CTRL	exon_inc	100	100
ARNTL2	HsaEX0006017	chr12:27395319-27395491	173	chr12:27390239,27395319-27395491,27400534	S	13.33	0	8	4.76	3.17	11.11	0.763333	11.11	CTRL	exon_inc	7.11	6.34667
RABEP1	HsaEX0051751	chr17:5308694-5308822	129	chr17:5282520,5308694-5308822,5331949	S	98.33	98.31	99.02	100	94.33	100	0.443333	1.69	CTRL	exon_inc	98.5533	98.11
NUP160	HsaEX0044286	chr11:47786004-47786070	67	chr11:47786453,47786004-47786070,47785055+47785063	S	0	0	0	0	0	0	0	0	CTRL	exon_inc	0	0
NUP160	HsaEX0044289	chr11:47791930-47791990	61	chr11:47792739+47792786,47791930-47791990,47788611	S	81.29	84.4	85.32	100	99.03	100	-16.0067	18.71	DOWN	exon_inc	83.67	99.6767
ARID4A	HsaEX0005791	chr14:58366024-58366068	45	chr14:58365622,58366024-58366068+58366230,58366883	S	76.74	84	91.55	100	100	100	-15.9033	23.26	DOWN	exon_inc	84.0967	100
PNPLA6	HsaEX0048743	chr19:7543007-7543084	78	chr19:7542928,7543007-7543084,7549907	S	100	100	100	100	100	100	0	0	CTRL	exon_inc	100	100
UBA6	HsaEX0068626	chr4:67631502-67631576	75	chr4:67631708,67631502-67631576,67630535	S	0	0	0	0	0	0	0	0	CTRL	exon_inc	0	0
UBA6	HsaEX6084570	chr4:67633345-67633470	126	chr4:67634242,67633345-67633470+67633473,67631908	S	98.58	100	100	100	100	100	-0.473333	1.42	CTRL	exon_inc	99.5267	100
UBA6	HsaEX6084567	chr4:67635453-67635558	106	chr4:67638943+67639047,67635453-67635558,67634518	S	100	100	97.3	100	100	100	-0.9	2.7	CTRL	exon_inc	99.1	100
SLC4A7	HsaEX1037608	chr3:27389931-27390104	174	chr3:27391740,27389931-27390104,27386023	S	100	100	98.18	100	100	100	-0.606667	1.82	CTRL	exon_inc	99.3933	100
SLC4A7	HsaEX0059845	chr3:27431298-27431669	372	chr3:27433916+27433955,27431298-27431669,27424152	S	0	3.02	0	0	1.3	4.53	-0.936667	4.53	CTRL	exon_inc	1.00667	1.94333
APBA2	HsaEX0005036	chr15:29094278-29094313	36	chr15:29093220+29093226,29094278-29094313,29098490	S	0	0	1.61	0	0	0	0.536667	0	CTRL	exon_inc	0.536667	0
GABARAPL2	HsaEX0026748	chr16:75568037-75568209	173	chr16:75566907,75568037-75568209,75577155+75577279	S	100	98.07	98.66	99.22	99.28	99.13	-0.3	1.21	CTRL	exon_inc	98.91	99.21
VCL	HsaEX0070286	chr10:74111909-74112112	204	chr10:74109156,74111909-74112112,74114184	S	0	0.64	0.49	0.96	1.4	1.61	-0.946667	1.61	CTRL	exon_inc	0.376667	1.32333
NSMAF	HsaEX1026231	chr8:58594738-58595037	300	chr8:58595560,58594738-58595037,58594290	S	2.44	3.03	0	0	0	2.86	0.87	2.86	CTRL	exon_inc	1.82333	0.953333
TIMP2	HsaEX1046400	chr17:78855964-78856007	44	chr17:78857522,78855964-78856007,78855864	S	0	0	0	0	0	0	0	0	CTRL	exon_inc	0	0
TIMP2	HsaEX6025197	chr17:78900969-78901257	289	chr17:78924959,78900969-78901257,78873919	S	0	0	0	0	0	0	0	0	CTRL	exon_inc	0	0
RFC1	HsaEX0053156	chr4:39345401-39345468	68	chr4:39351348+39351432,39345401-39345468+39345476,39342467	S	100	96.49	99.12	100	98.61	98.46	-0.486667	3.51	CTRL	exon_inc	98.5367	99.0233
CUL3	HsaEX6018841	chr2:224500363-224500487	125	chr2:224502965,224500327+224500363-224500487,224497849	S	99.32	100	100	100	100	100	-0.226667	0.68	CTRL	exon_inc	99.7733	100
ZZZ3	HsaEX6031702	chr1:77568332-77568466	135	chr1:77576068,77568332-77568466,77566181	S	99.36	100	99.61	100	100	100	-0.343333	0.64	CTRL	exon_inc	99.6567	100
NSUN2	HsaEX0043940	chr5:6605287-6605375	89	chr5:6606820,6604924+6605273+6605287-6605375+6605408,6604685	S	100	98.4	100	100	100	100	-0.533333	1.6	CTRL	exon_inc	99.4667	100
NSUN2	HsaEX0043942	chr5:6619316-6619467	152	chr5:6620106,6619316-6619467,6618024	S	5.6	3.45	3.58	1.93	5.31	2.86	0.843333	1.86	CTRL	exon_inc	4.21	3.36667
AGA	HsaEX0003010	chr4:177439576-177439688	113	chr4:177440273,177439576-177439688,177438857	S	100	100	97.59	100	100	100	-0.803333	2.41	CTRL	exon_inc	99.1967	100
BOD1L1	HsaEX0008307	chr4:13578912-13578956	45	chr4:13579928,13578912-13578956,13577631	S	0	0	2.86	0	0	0	0.953333	0	CTRL	exon_inc	0.953333	0
BOD1L1	HsaEX0008304	chr4:13588722-13588792	71	chr4:13590386,13588722-13588792,13587771	S	70.54	69.67	68.28	100	100	100	-30.5033	31.72	DOWN	exon_inc	69.4967	100
TRIO	HsaEX6097453	chr5:14330778-14330900	123	chr5:14316743,14330681+14330778-14330900,14336536	S	100	98.68	99.09	100	100	100	-0.743333	1.32	CTRL	exon_inc	99.2567	100
VCAN	HsaEX6098982	chr5:83493804-83493931	128	chr5:83493720,83493804-83493931,83512103	S	100	100	100	100	100	100	0	0	CTRL	exon_inc	100	100
RAI14	HsaEX0052011	chr5:34813574-34813660	87	chr5:34812208,34813574-34813660,34814583	S	61.87	74.99	65.47	48.53	48.46	56.34	16.3333	5.53	UP	exon_inc	67.4433	51.11
SPDL1	HsaEX6101131	chr5:169593358-169593548	191	chr5:169591203+169591224,169593354+169593358-169593548,169594145+169594164	S	100	100	100	100	100	100	0	0	CTRL	exon_inc	100	100
SPDL1	HsaEX0013571	chr5:169598972-169599159	188	chr5:169598579,169598972-169599159,169601280	S	97.25	98.88	98.52	99.52	98.53	99.47	-0.956667	2.27	CTRL	exon_inc	98.2167	99.1733
TDP1	HsaEX1040354	chr14:89986986-89987042	57	chr14:89985210,89986986-89987042,89988905	S	0	0	0	0.88	0	0	-0.293333	0.88	CTRL	exon_inc	0	0.293333
PHKA2	HsaEX0047119	chrX:18951104-18951272	169	chrX:18952494,18951104-18951272,18948826	S	60	54.55	73.33	96.08	87.1	88.41	-27.9033	41.53	DOWN	exon_inc	62.6267	90.53
GPM6B	HsaEX6050765	chrX:13779818-13779989	172	chrX:13783365+13783409,13779818-13779989,13777425	S	100	100	97.1	100	100	100	-0.966667	2.9	CTRL	exon_inc	99.0333	100
YTHDC2	HsaEX0072033	chr5:113548541-113548667	127	chr5:113542496+113542503,113548541-113548667,113548955	S	100	100	99	100	100	100	-0.333333	1	CTRL	exon_inc	99.6667	100
POLR2B	HsaEX6084502	chr4:57017560-57017728	169	chr4:57017241,57017560-57017728,57020899	S	100	99.4	100	100	100	100	-0.2	0.6	CTRL	exon_inc	99.8	100
RSF1	HsaEX1035748	chr11:77677373-77677424	52	chr11:77678086,77677373-77677424,77676999	S	0	0	0	0	0	0	0	0	CTRL	exon_inc	0	0
RSF1	HsaEX0055800	chr11:77685105-77685159	55	chr11:77691159,77685105-77685159,77683819	S	100	97.92	100	100	100	100	-0.693333	2.08	CTRL	exon_inc	99.3067	100
VPS13D	HsaEX0070510	chr1:12324838-12324898	61	chr1:12323780,12324838-12324898,12327648	S	0	0	0	0	0	0	0	0	CTRL	exon_inc	0	0
FAM120A	HsaEX6061942	chr9:93476256-93476338	83	chr9:93471387,93476256-93476338,93497471	S	99.5	98.48	99.73	100	99.59	100	-0.626667	1.52	CTRL	exon_inc	99.2367	99.8633
FAM120A	HsaEX0023850	chr9:93546271-93546331	61	chr9:93543471,93546266+93546271-93546331,93550577	S	0	0	0	0	0	0	0	0	CTRL	exon_inc	0	0
FAM120A	HsaEX1013781	chr9:93563005-93563044	40	chr9:93562304,93563005-93563044,93564229	S	0	0	0	0	0	0	0	0	CTRL	exon_inc	0	0
VAMP3	HsaEX1043375	chr1:7777490-7777540	51	chr1:7777318,7777490-7777540,7778118	S	0.4	0	1.14	0	0	0	0.513333	0	CTRL	exon_inc	0.513333	0
ARID1B	HsaEX0005758	chr6:157198811-157198907	97	chr6:157196315,157198811-157198907,157200705	S	76.56	70.59	76.68	95.51	97.04	96.41	-21.71	26.45	DOWN	exon_inc	74.61	96.32
HEXB	HsaEX1016742	chr5:74702493-74702536	44	chr5:74697106,74702493-74702536,74705219	S	0.83	0	0	0.39	0	0	0.146667	0.39	CTRL	exon_inc	0.276667	0.13
CYBA	HsaEX1010786	chr16:88646520-88646603	84	chr16:88646755,88646520-88646603,88646197	S	0	0	0	0	0	0	0	0	CTRL	exon_inc	0	0
RRP12	HsaEX6089811	chr10:97366117-97366233	117	chr10:97366446,97366108+97366117-97366233,97363903	S	82.98	76.92	80.69	100	95.4	100	-18.27	23.08	DOWN	exon_inc	80.1967	98.4667
RRP12	HsaEX0055760	chr10:97367051-97367132	82	chr10:97369425,97367041+97367047+97367051-97367132,97366909	S	71.96	75.76	73.63	95.45	97.73	100	-23.9433	28.04	DOWN	exon_inc	73.7833	97.7267
FNIP2	HsaEX1014760	chr4:158894952-158895126	175	chr4:158891646,158894952-158895126,158895750	S	0	0	0	0	0	0	0	0	CTRL	exon_inc	0	0
MSMO1	HsaEX0056343	chr4:165340722-165340813	92	chr4:165340375,165340722-165340813,165341751	S	0	0.51	0	0	0	0	0.17	0	CTRL	exon_inc	0.17	0
ARID4B	HsaEX0005804	chr1:235225495-235225562	68	chr1:235229231,235225495-235225562,235224771+235224775	S	1.27	0.8	0.51	0	0	0	0.86	0.51	CTRL	exon_inc	0.86	0
KIF1B	HsaEX6028272	chr1:10371141-10371262	122	chr1:10368538,10371141-10371262,10374316	S	100	95.92	100	100	100	96.49	-0.19	4.08	CTRL	exon_inc	98.64	98.83
KIF1B	HsaEX1018837	chr1:10292466-10292528	63	chr1:10292122,10292466-10292528,10295086	S	0	0	0.92	0	0	1.19	-0.09	1.19	CTRL	exon_inc	0.306667	0.396667
SYNE2	HsaEX1039776	chr14:63929803-63929846	44	chr14:63909227,63929803-63929846+63929930,63940614	S	1.94	0	0	0	0.93	0	0.336667	0.93	CTRL	exon_inc	0.646667	0.31
SYNE2	HsaEX0063184	chr14:64075945-64076100	156	chr14:64074136,64075945-64076100,64078466	S	78.26	84.91	91.67	100	100	100	-15.0533	21.74	DOWN	exon_inc	84.9467	100
SYNE2	HsaEX0063179	chr14:64098528-64098646	119	chr14:64098146,64098394+64098528-64098646,64098747	S	0	0	7.41	6.12	3.12	0	-0.61	6.12	CTRL	exon_inc	2.47	3.08
SYNE2	HsaEX6071683	chr14:64122286-64122427	142	chr14:64122133,64122286-64122427,64125079+64125129	S	100	100	100	100	100	100	0	0	CTRL	exon_inc	100	100
SYNE2	HsaEX6071665	chr14:64165300-64165410	111	chr14:64163581,64165285+64165300-64165410,64167233	S	100	100	100	100	100	100	0	0	CTRL	exon_inc	100	100
SYNE2	HsaEX6071658	chr14:64186424-64186579	156	chr14:64177483,64186424-64186579,64188550	S	100	100	100	100	100	100	0	0	CTRL	exon_inc	100	100
SYNE2	HsaEX1039779	chr14:63956430-63956511	82	chr14:63954915,63956114+63956430-63956511,63961525	S	0	0	3.16	0.97	0	1.15	0.346667	1.15	CTRL	exon_inc	1.05333	0.706667
SYNE2	HsaEX6071727	chr14:63963899-63964000	102	chr14:63961625,63963899-63964000,63967709	S	100	100	100	100	100	100	0	0	CTRL	exon_inc	100	100
SYNE2	HsaEX6071722	chr14:63982630-63982794	165	chr14:63981173,63982630-63982794,63983737	S	100	100	97.65	100	100	100	-0.783333	2.35	CTRL	exon_inc	99.2167	100
ATP9A	HsaEX0007114	chr20:51674153-51674313	161	chr20:51676132,51674153-51674313,51671257	S	100	100	98.18	100	100	100	-0.606667	1.82	CTRL	exon_inc	99.3933	100
CUL1	HsaEX0017989	chr7:148759304-148759354	51	chr7:148757150,148759304-148759354,148759548	S	73.64	74.09	79.4	94.29	92.59	92.57	-17.44	20.65	DOWN	exon_inc	75.71	93.15
CYFIP2	HsaEX0018216	chr5:157324771-157324900	130	chr5:157324074,157324771-157324900,157325482	S	0	0	0.44	0	0	0	0.146667	0	CTRL	exon_inc	0.146667	0
CYFIP2	HsaEX6100899	chr5:157339057-157339256	200	chr5:157333446,157339057-157339256,157341070	S	100	98.6	100	100	100	99.04	-0.146667	1.4	CTRL	exon_inc	99.5333	99.68
CYFIP2	HsaEX0018219	chr5:157360555-157360622	68	chr5:157360372,157360555-157360622,157361468	S	0.71	0	0.42	0.44	1.37	0.86	-0.513333	1.37	CTRL	exon_inc	0.376667	0.89
KMT2C	HsaEX0039497	chr7:152160551-152160601	51	chr7:152162117,152160430+152160551-152160601,152159072+152159286	S	1.75	0	0.97	0	0	0	0.906667	0	CTRL	exon_inc	0.906667	0
KMT2C	HsaEX6011398	chr7:152176191-152178010	1820	chr7:152179834,152176191-152178010,152174242	S	100	100	100	100	100	100	0	0	CTRL	exon_inc	100	100
KMT2C	HsaEX0039492	chr7:152286300-152286373	74	chr7:152309966,152286300-152286373+152286376,152273867	S	1.59	0.47	1.02	0.88	1.63	0.97	-0.133333	1.16	CTRL	exon_inc	1.02667	1.16
ZNF280C	HsaEX0073324	chrX:130210084-130210135	52	chrX:130215193,130210084-130210135,130209715	S	0	0	0.76	0	0	0	0.253333	0	CTRL	exon_inc	0.253333	0
TRAF3IP2	HsaEX0066823	chr6:111562965-111563039	75	chr6:111566444,111562965-111563039,111559551	S	100	100	100	100	100	100	0	0	CTRL	exon_inc	100	100
ATP11B	HsaEX6059713	chr3:182897303-182897406	104	chr3:182896765,182897303-182897406,182898607+182898650+182898728	S	100	100	97.92	100	100	100	-0.693333	2.08	CTRL	exon_inc	99.3067	100
CDK14	HsaEX6008916	chr7:90863175-90863269	95	chr7:90790652,90863175-90863269,90899291	S	95.74	100	100	100	100	96.55	-0.27	4.26	CTRL	exon_inc	98.58	98.85
PPP1R12A	HsaEX1029114	chr12:79777483-79777652	170	chr12:79778550,79777483-79777652,79776015	S	0	1.27	0.91	0	0	0	0.726667	0	CTRL	exon_inc	0.726667	0
PPP1R12A	HsaEX0049553	chr12:79779339-79779351	13	chr12:79781815,79779321+79779339-79779351,79778600	S	0	0	1.07	0	0	0	0.356667	0	CTRL	exon_inc	0.356667	0
PPP1R12A	HsaEX0049549	chr12:79810395-79810511	117	chr12:79817394,79810395-79810511,79810010	S	0.64	1.52	0.39	0	0	0	0.85	0.39	CTRL	exon_inc	0.85	0
ATP2B4	HsaEX1005117	chr1:203718929-203719043	115	chr1:203714277,203718929-203719043,203720549	S	0	0	0	1.59	0	0	-0.53	1.59	CTRL	exon_inc	0	0.53
ATP2B4	HsaEX6036163	chr1:203721276-203721410	135	chr1:203720740,203721197+203721276-203721410,203722478	S	100	100	100	100	100	100	0	0	CTRL	exon_inc	100	100
FLYWCH1	HsaEX0025997	chr16:2939828-2939878	51	chr16:2938456,2939828-2939878+2939957,2940032	S	0	0	1.94	0	1.02	0.98	-0.02	1.02	CTRL	exon_inc	0.646667	0.666667
ALDH18A1	HsaEX6089656	chr10:95632959-95633049	91	chr10:95633491+95633497,95632959-95633049,95628492	S	100	100	99.05	100	100	100	-0.316667	0.95	CTRL	exon_inc	99.6833	100
TARBP1	HsaEX0063637	chr1:234418084-234418233	150	chr1:234420702,234418084-234418233,234410531	S	98.59	100	100	100	100	100	-0.47	1.41	CTRL	exon_inc	99.53	100
TARBP1	HsaEX0063641	chr1:234472714-234472811	98	chr1:234478173,234472714-234472811,234471257	S	100	100	100	100	100	100	0	0	CTRL	exon_inc	100	100
SLC2A3	HsaEX1037377	chr12:7924410-7924511	102	chr12:7925844,7924410-7924511,7923024	S	100	100	100	100	100	100	0	0	CTRL	exon_inc	100	100
YBX3	HsaEX1044271	chr12:10700237-10700267	31	chr12:10701254,10700237-10700267,10699654+10699675	S	0	0	0.11	0	0	0	0.0366667	0	CTRL	exon_inc	0.0366667	0
YBX3	HsaEX1044272	chr12:10703523-10703619	97	chr12:10704051+10704060,10703523-10703619,10702131+10702134	S	0.18	0.48	0.21	0.2	0.43	0	0.08	0.25	CTRL	exon_inc	0.29	0.21
OGFR	HsaEX0044687	chr20:62806033-62806261	229	chr20:62805030,62806033-62806261,62807537+62807542	S	0	0	0	1.26	0	1.41	-0.89	1.41	CTRL	exon_inc	0	0.89
PTPRU	HsaEX0051231	chr1:29307129-29307146	18	chr1:29305428,29307129-29307146,29310744	S	0	0	0	0	0	0	0	0	CTRL	exon_inc	0	0
QSER1	HsaEX6001442	chr11:32973397-32973549	153	chr11:32969143,32973397-32973549,32975248	S	99.25	99.25	98.68	100	100	100	-0.94	1.32	CTRL	exon_inc	99.06	100
BCAT1	HsaEX6065570	chr12:24832723-24832863	141	chr12:24836511,24832723-24832863,24829897	S	98.33	98.47	100	99.14	99.1	100	-0.48	1.67	CTRL	exon_inc	98.9333	99.4133
NCKAP1	HsaEX0042009	chr2:183024978-183024995	18	chr2:183037992,183024978-183024995,183023916	S	0	0	0	0	0	1.82	-0.606667	1.82	CTRL	exon_inc	0	0.606667
GUCY1B3	HsaEX6086615	chr4:155803624-155803764	141	chr4:155802579,155803624-155803764,155804593	S	100	100	100	100	97.85	100	0.716667	0	CTRL	exon_inc	100	99.2833
SFSWAP	HsaEX1036703	chr12:131772215-131772330	116	chr12:131766308,131772215-131772330,131778065	S	1.06	0	0	0	0	0	0.353333	0	CTRL	exon_inc	0.353333	0
APPBP2	HsaEX0005198	chr17:60451880-60452045	166	chr17:60454302,60451880-60452045,60447834	S	100	98.67	98.48	100	100	100	-0.95	1.52	CTRL	exon_inc	99.05	100
ISOC2	HsaEX0032265	chr19:55457092-55457212	121	chr19:55461512+55461575,55457092-55457212,55456489+55456646+55456777	S	1.45	1.37	0.46	2.42	0.85	0	0.00333333	1.96	CTRL	exon_inc	1.09333	1.09
EPN1	HsaEX0022822	chr19:55691754-55692057	304	chr19:55689950,55691754-55692057,55692686	S	99.32	99.34	99.1	100	100	100	-0.746667	0.9	CTRL	exon_inc	99.2533	100
AHRR	HsaEX6097058	chr5:427637-427690	54	chr5:423977,427637-427690,427807	S	1.89	3.45	0	1.1	0	2.78	0.486667	2.78	CTRL	exon_inc	1.78	1.29333
CDON	HsaEX1008077	chr11:126010811-126010918	108	chr11:126015241,126010811-126010918,126010694	S	0	0	0	0	0	0	0	0	CTRL	exon_inc	0	0
TAF2	HsaEX0063476	chr8:119761608-119761772	165	chr8:119762415,119761608-119761772,119760738	S	3.54	2.02	5.54	2.04	3.16	4.39	0.503333	2.37	CTRL	exon_inc	3.7	3.19667
HIPK2	HsaEX6010833	chr7:139626601-139626785	185	chr7:139628940+139628953,139626601-139626785,139620563	S	97.87	100	100	100	100	100	-0.71	2.13	CTRL	exon_inc	99.29	100
TNPO3	HsaEX0066339	chr7:128986729-128986920	192	chr7:128989961,128986729-128986920,128984259	S	100	100	99.47	99.37	100	100	0.0333333	0.53	CTRL	exon_inc	99.8233	99.79
RFXANK	HsaEX0053287	chr19:19200819-19200893	75	chr19:19199234,19200819-19200893,19201649+19201657	S	0	0	1.23	0	0	0	0.41	0	CTRL	exon_inc	0.41	0
DDX20	HsaEX0018889	chr1:111764402-111764450	49	chr1:111763007,111764402-111764450,111765737	S	0	0	0.56	0	0	0.52	0.0133333	0.52	CTRL	exon_inc	0.186667	0.173333
SBNO2	HsaEX0056339	chr19:1111019-1111093	75	chr19:1111506,1111019-1111093,1110888	S	87.5	61.54	80.56	92.77	100	100	-21.0567	38.46	DOWN	exon_inc	76.5333	97.59
PMS1	HsaEX0048668	chr2:189785346-189785471	126	chr2:189784484+189784564+189784593+189784614+189784770+189784898,189785346-189785471,189791790	S	11.11	9.52	7.5	10.64	9.24	7.56	0.23	3.14	CTRL	exon_inc	9.37667	9.14667
ANKS1A	HsaEX6046766	chr6:35084121-35084258	138	chr6:35083503,35084022+35084118+35084121-35084258,35085766	S	100	100	97.22	100	97.85	100	-0.21	2.78	CTRL	exon_inc	99.0733	99.2833
ANKS1A	HsaEX0004570	chr6:35086270-35086368	99	chr6:35085900+35085936,35086270-35086368,35086952	S	0	0	0	0	0	0	0	0	CTRL	exon_inc	0	0
IPO5	HsaEX6040806	chr13:97987990-97988101	112	chr13:97985520+97985613,97987990-97988101,97989062	S	0.13	0.27	0	0	0	0	0.133333	0	CTRL	exon_inc	0.133333	0
WDR18	HsaEX6091413	chr19:991995-992015	21	chr19:991351,991955+991995-992015+992121,994020+994062	S	99.28	100	100	100	100	100	-0.24	0.72	CTRL	exon_inc	99.76	100
NTN1	HsaEX6020928	chr17:9162813-9163001	189	chr17:9023391,9162813-9163001,9179807	S	100	100	97.76	100	100	100	-0.746667	2.24	CTRL	exon_inc	99.2533	100
MCM10	HsaEX0038239	chr10:13164128-13164209	82	chr10:13161606,13164128-13164209,13170922	S	100	97.78	97.47	100	98.29	96.33	0.21	2.53	CTRL	exon_inc	98.4167	98.2067
TBC1D22B	HsaEX0063845	chr6:37272575-37272667	93	chr6:37269650,37272570+37272575-37272667,37279304+37279315	S	1.3	0	0.9	0	0	3.33	-0.376667	3.33	CTRL	exon_inc	0.733333	1.11
SPEN	HsaEX0061344	chr1:15938826-15938876	51	chr1:15938006,15938702+15938718+15938826-15938876,15939296+15939465	S	84.42	77.66	83.74	96.52	98.42	98.16	-15.76	20.76	DOWN	exon_inc	81.94	97.7
ZC3H15	HsaEX0072243	chr2:186499619-186499662	44	chr2:186495334,186499619-186499662,186500182	S	0	0	1.1	0	0	0	0.366667	0	CTRL	exon_inc	0.366667	0
CYB5R4	HsaEX6048416	chr6:83921082-83921175	94	chr6:83919454,83921082-83921175,83922438	S	100	100	100	100	100	100	0	0	CTRL	exon_inc	100	100
DIP2B	HsaEX0019741	chr12:50683138-50683230	93	chr12:50680763,50683138-50683230+50683248,50685833	S	96.55	100	100	100	100	97.78	-0.41	3.45	CTRL	exon_inc	98.85	99.26
KDM4A	HsaEX1018533	chr1:43690626-43690685	60	chr1:43689095,43690626-43690685,43690845	S	0	0.69	0	0	0	0	0.23	0	CTRL	exon_inc	0.23	0
ZNRD1	HsaEX0074500	chr6:30061917-30062017	101	chr6:30061669+30061676+30061680,30061898+30061917-30062017,30062224	S	79.75	81.25	83.78	96.33	100	100	-17.1833	20.25	DOWN	exon_inc	81.5933	98.7767
GOLGA5	HsaEX0027984	chr14:92816251-92816421	171	chr14:92811754,92816251-92816421,92819708	S	97.62	100	100	100	100	100	-0.793333	2.38	CTRL	exon_inc	99.2067	100
ATG2B	HsaEX0006609	chr14:96288588-96288705	118	chr14:96289656,96288551+96288588-96288705,96285985	S	9.64	2.33	11.59	5.14	4.55	13.27	0.2	10.94	CTRL	exon_inc	7.85333	7.65333
ATG2B	HsaEX0006597	chr14:96329484-96329634	151	chr14:96331376,96329484-96329634,96328766	S	100	100	100	100	100	100	0	0	CTRL	exon_inc	100	100
MYO9A	HsaEX1024897	chr15:71828342-71828401	60	chr15:71830109,71828342-71828401,71828026	S	0	0	1.59	0	0	0	0.53	0	CTRL	exon_inc	0.53	0
MYO9A	HsaEX0041280	chr15:71850036-71850167	132	chr15:71851253,71850036-71850167,71848968	S	100	100	100	100	100	100	0	0	CTRL	exon_inc	100	100
PFKP	HsaEX6087335	chr10:3100921-3101000	80	chr10:3099352,3100921-3101000,3101365	S	0	0	0	0	0	0	0	0	CTRL	exon_inc	0	0
PFKP	HsaEX0046757	chr10:3109355-3109480	126	chr10:3108793,3109355-3109480,3112222	S	100	100	98.63	100	100	100	-0.456667	1.37	CTRL	exon_inc	99.5433	100
NEO1	HsaEX1025524	chr15:73288043-73288087	45	chr15:73283111,73288043-73288087,73288313	S	1.96	0	0	0	0	0	0.653333	0	CTRL	exon_inc	0.653333	0
TRAM1	HsaEX0066884	chr8:70598134-70598252	119	chr8:70600019,70598134-70598252+70598255,70598011	S	100	99.53	98.89	98.84	98.44	100	0.38	1.11	CTRL	exon_inc	99.4733	99.0933
TP53BP1	HsaEX0066580	chr15:43414053-43414116	64	chr15:43415594,43414048+43414053-43414116,43413328+43413334	S	0	1.33	1.47	0	0	0	0.933333	0	CTRL	exon_inc	0.933333	0
PRKCZ	HsaEX6027835	chr1:2171553-2171645	93	chr1:2169604,2171553-2171645,2172055	S	0	0	0	0	0.71	0	-0.236667	0.71	CTRL	exon_inc	0	0.236667
PRKCZ	HsaEX0050192	chr1:2181832-2181914	83	chr1:2175313,2181832-2181914,2184583	S	0	0	1.03	2.44	0	0	-0.47	2.44	CTRL	exon_inc	0.343333	0.813333
IDH3G	HsaEX6053775	chrX:153789114-153789200	87	chrX:153789712,153789114-153789200,153788135	S	0.51	1.1	0.25	0	0	0	0.62	0.25	CTRL	exon_inc	0.62	0
ROCK1	HsaEX0054231	chr18:20960663-20960711	49	chr18:20966917,20960663-20960711,20960206	S	0	0	0	0	0	0	0	0	CTRL	exon_inc	0	0
ROCK1	HsaEX6038262	chr18:20967752-20967887	136	chr18:20968772,20967752-20967887+20967903+20967940,20967076	S	100	100	100	100	100	100	0	0	CTRL	exon_inc	100	100
HEATR6	HsaEX0029561	chr17:60046025-60046099	75	chr17:60047309,60046025-60046099+60046229,60044134	S	97.94	100	95.58	100	100	95.31	-0.596667	4.42	CTRL	exon_inc	97.84	98.4367
ACSL4	HsaEX6052914	chrX:109661531-109661645	115	chrX:109663211+109663270,109661531-109661645,109659431+109659511	S	100	100	100	100	100	100	0	0	CTRL	exon_inc	100	100
GRIPAP1	HsaEX0028727	chrX:48981795-48981872	78	chrX:48982979,48981795-48981872,48981691	S	61.9	51.72	47.37	67.21	84.62	82.86	-24.5667	37.25	DOWN	exon_inc	53.6633	78.23
ATP11A	HsaEX0006768	chr13:112818488-112818602	115	chr13:112816211,112818488-112818602,112819304	S	0	0	0	0	0	2.63	-0.876667	2.63	CTRL	exon_inc	0	0.876667
POLR1A	HsaEX0049036	chr2:86088785-86088870	86	chr2:86089822,86088785-86088870,86088669	S	90.38	100	98.58	97.16	98.67	91.8	0.443333	8.29	CTRL	exon_inc	96.32	95.8767
SRBD1	HsaEX1038878	chr2:45419197-45419268	72	chr2:45419788,45419197-45419268,45418541	S	1.64	1.37	1.96	0	0	2.08	0.963333	0.71	CTRL	exon_inc	1.65667	0.693333
KIF2A	HsaEX0034578	chr5:62354315-62354369	55	chr5:62353375,62354315-62354369,62355159	S	0.75	0	1.56	0.7	0.32	0	0.43	0.7	CTRL	exon_inc	0.77	0.34
PSME4	HsaEX6013389	chr2:53887858-53887969	112	chr2:53888721,53887858-53887969+53887989,53887467+53887482	S	100	100	100	100	100	100	0	0	CTRL	exon_inc	100	100
SIRT2	HsaEX0058431	chr19:38889254-38889323	70	chr19:38889689,38889254-38889323,38889155	S	3.23	0	1.27	0.81	0.73	0	0.986667	0.81	CTRL	exon_inc	1.5	0.513333
ERLEC1	HsaEX6013361	chr2:53788583-53788705	123	chr2:53787372,53788583-53788705,53794345	S	0	0	0	0	0	0	0	0	CTRL	exon_inc	0	0
NUP133	HsaEX0044236	chr1:229503201-229503270	70	chr1:229506040,229503201-229503270,229502102	S	0	0	0	0	0	0	0	0	CTRL	exon_inc	0	0
UFD1L	HsaEX6025784	chr22:19451878-19452000	123	chr22:19454749+19454802,19451878-19452000,19450744	S	0	1.1	0.41	0	0	0	0.503333	0	CTRL	exon_inc	0.503333	0
UFD1L	HsaEX6025781	chr22:19458071-19458139	69	chr22:19465202,19458071-19458139,19456918	S	97.95	100	99.49	100	99.07	100	-0.543333	2.05	CTRL	exon_inc	99.1467	99.69
PHRF1	HsaEX0047221	chr11:581965-582081	117	chr11:581575+581597+581606,581962+581965-582081,587259	S	100	97.5	94.16	97.73	98.2	94.03	0.566667	4.04	CTRL	exon_inc	97.22	96.6533
PHRF1	HsaEX0047222	chr11:605608-605724	117	chr11:605300,605605+605608-605724,606442+606445	S	73.91	65.59	82.49	97.4	100	97.12	-24.1767	34.41	DOWN	exon_inc	73.9967	98.1733
IKBKAP	HsaEX0031238	chr9:108875633-108875735	103	chr9:108877995,108875633-108875735,108874963+108874970	S	0.47	1.18	1.09	0.33	0.36	0.43	0.54	0.04	CTRL	exon_inc	0.913333	0.373333
IKBKAP	HsaEX1017552	chr9:108884796-108884912	117	chr9:108889332,108884796-108884912,108882187	S	0	0	0	0	0.32	0.37	-0.23	0.37	CTRL	exon_inc	0	0.23
NUCB2	HsaEX0044134	chr11:17301744-17301870	127	chr11:17296211,17301744-17301870,17309572	S	98.52	98.43	100	100	99.17	100	-0.74	1.57	CTRL	exon_inc	98.9833	99.7233
CLTCL1	HsaEX0000816	chr22:19216111-19216256	146	chr22:19219885,19216111-19216256,19210509	S	100	100	100	100	100	100	0	0	CTRL	exon_inc	100	100
NDST1	HsaEX6100677	chr5:150532963-150533032	70	chr5:150528298,150532945+150532963-150533032,150534818+150534867	S	100	100	100	98.39	100	100	0.536667	0	CTRL	exon_inc	100	99.4633
MAP4K4	HsaEX0037671	chr2:101871494-101871685	192	chr2:101870415,101871494-101871685,101873647+101873711	S	57.32	50.4	45.7	61.54	43.33	47.59	0.32	15.84	CTRL	exon_inc	51.14	50.82
MAP4K4	HsaEX6014835	chr2:101888816-101888935	120	chr2:101887937,101888796+101888816-101888935,101891166	S	98.81	100	99.26	100	100	100	-0.643333	1.19	CTRL	exon_inc	99.3567	100
MGAT4A	HsaEX6014701	chr2:98663046-98663179	134	chr2:98675035,98663046-98663179,98658260+98658264	S	100	100	100	100	100	100	0	0	CTRL	exon_inc	100	100
TRIP13	HsaEX6097099	chr5:914465-914577	113	chr5:911996,914465-914577+914698,915904	S	100	98.1	100	100	100	100	-0.633333	1.9	CTRL	exon_inc	99.3667	100
ATP6AP1	HsaEX0006944	chrX:154431520-154431657	138	chrX:154429174+154429403,154431520-154431657,154431830	S	1.54	0.41	0.62	0.4	0.41	0.75	0.336667	0.34	CTRL	exon_inc	0.856667	0.52
ZFYVE26	HsaEX0072759	chr14:67772047-67772129	83	chr14:67775016,67772047-67772129+67772210,67769730	S	100	100	100	100	100	100	0	0	CTRL	exon_inc	100	100
RPS6KA6	HsaEX0055620	chrX:84160288-84160435	148	chrX:84164328,84160288-84160435,84156191	S	33.67	56	39.74	57.84	39.71	33.76	-0.633333	24.17	CTRL	exon_inc	43.1367	43.77
AFF4	HsaEX1003049	chr5:132934147-132934773	627	chr5:132937067,132934147-132934773+132934941,132932222	S	100	100	100	100	100	100	0	0	CTRL	exon_inc	100	100
MPP5	HsaEX1024112	chr14:67293666-67293751	86	chr14:67292719,67293666-67293751,67301389	S	0	0	0	0	0	0	0	0	CTRL	exon_inc	0	0
SMC1A	HsaEX1037936	chrX:53407427-53407474	48	chrX:53409062,53407371+53407427-53407474,53405956	S	0	0.92	0	0	0.4	0.26	0.0866667	0.4	CTRL	exon_inc	0.306667	0.22
MARK2	HsaEX1022981	chr11:63880148-63880228	81	chr11:63839560,63880148-63880228,63895159	S	0	1.12	0.41	0	0	0	0.51	0	CTRL	exon_inc	0.51	0
HMMR	HsaEX1016989	chr5:163489536-163489680	145	chr5:163484245,163489536-163489680,163490390+163490394	S	0	0	0.22	0.66	0	0	-0.146667	0.66	CTRL	exon_inc	0.0733333	0.22
STK10	HsaEX0062419	chr5:172045426-172045480	55	chr5:172052929,172045426-172045480,172045022	S	0	0	0	0	0	0	0	0	CTRL	exon_inc	0	0
EVC	HsaEX1013549	chr4:5724046-5724099	54	chr4:5719373,5724046-5724099,5729307	S	0	0	0	0	0	0	0	0	CTRL	exon_inc	0	0
AP1M1	HsaEX0004900	chr19:16210360-16210395	36	chr19:16209125+16209177,16210360-16210395,16226421+16226472	S	0.7	1.57	0.43	0	1.13	0.56	0.336667	0.7	CTRL	exon_inc	0.9	0.563333
XRCC1	HsaEX6095471	chr19:43552982-43553091	110	chr19:43553401,43552982-43553091,43552843+43552902+43552908	S	100	100	97.87	100	100	100	-0.71	2.13	CTRL	exon_inc	99.29	100
XRCC1	HsaEX6095470	chr19:43553609-43553683	75	chr19:43554646,43553609-43553683,43553509+43553512+43553548	S	100	100	98.84	100	100	100	-0.386667	1.16	CTRL	exon_inc	99.6133	100
SCARB1	HsaEX1046661	chr12:124810174-124810265	92	chr12:124811870,124810174-124810265+124810289,124807927	S	96.04	100	97.73	97.25	100	96.53	-0.00333333	3.96	CTRL	exon_inc	97.9233	97.9267
MCM2	HsaEX1023122	chr3:127621363-127621410	48	chr3:127621228,127621363-127621410,127621663	S	0.39	0.4	0.35	0	0	0	0.38	0.35	CTRL	exon_inc	0.38	0
NLE1	HsaEX0043071	chr17:35137543-35137640	98	chr17:35137814,35137543-35137640,35137193	S	70.53	87.37	85.31	100	100	92.52	-16.4367	29.47	DOWN	exon_inc	81.07	97.5067
FERMT2	HsaEX0048321	chr14:52881796-52881828	33	chr14:52893293,52881796-52881828,52881469	S	0	3.92	0	0	1.62	0	0.766667	1.62	CTRL	exon_inc	1.30667	0.54
NSF	HsaEX1026226	chr17:46742321-46742514	194	chr17:46728934,46742321-46742514,46749773	S	1.12	0	2.35	0	0.53	0	0.98	0.53	CTRL	exon_inc	1.15667	0.176667
CLASP1	HsaEX0015473	chr2:121382208-121382324	117	chr2:121387122,121382208-121382324,121377649	S	0	0	0	0	0	0	0	0	CTRL	exon_inc	0	0
CLASP1	HsaEX1008861	chr2:121391249-121391350	102	chr2:121397140,121391249-121391350,121387819+121387906	S	0	0	0	0	0	0	0	0	CTRL	exon_inc	0	0
NOTCH3	HsaEX0043404	chr19:15162465-15162562	98	chr19:15165368,15162465-15162562,15161714	S	100	100	100	100	100	100	0	0	CTRL	exon_inc	100	100
NOTCH3	HsaEX0043402	chr19:15165787-15166091	305	chr19:15167249,15165787-15166091,15165515	S	100	100	100	100	100	100	0	0	CTRL	exon_inc	100	100
HACD3	HsaEX0050928	chr15:65554428-65554499	72	chr15:65551718,65554428-65554499,65554887	S	0	0	0.34	0.49	0	0	-0.05	0.49	CTRL	exon_inc	0.113333	0.163333
ZZEF1	HsaEX1045691	chr17:4016633-4016774	142	chr17:4017235+4017371+4017577,4016633-4016774,4016466	S	0	1.64	0	0	0	0	0.546667	0	CTRL	exon_inc	0.546667	0
ZZEF1	HsaEX0074685	chr17:4032828-4033002	175	chr17:4034015,4032828-4033002,4032258	S	92.41	71.43	85.14	100	100	100	-17.0067	28.57	DOWN	exon_inc	82.9933	100
SEMA3C	HsaEX0057061	chr7:80758331-80758488	158	chr7:80761616,80758331-80758488,80751336	S	69.57	69.81	68.97	100	100	100	-30.55	31.03	DOWN	exon_inc	69.45	100
SEMA3C	HsaEX0057057	chr7:80802665-80802779	115	chr7:80804106,80802665-80802779,80800826	S	82.09	76.92	85.42	100	100	100	-18.5233	23.08	DOWN	exon_inc	81.4767	100
ACAT1	HsaEX6004536	chr11:108140070-108140215	146	chr11:108139041,108140065+108140070-108140215,108141605	S	99.41	100	100	100	100	100	-0.196667	0.59	CTRL	exon_inc	99.8033	100
ACAT1	HsaEX6004533	chr11:108143983-108144047	65	chr11:108142550,108143983-108144047,108146202	S	100	99.35	96.81	99.07	100	100	-0.97	3.19	CTRL	exon_inc	98.72	99.69
ZNF638	HsaEX6013876	chr2:71368382-71368528	147	chr2:71365706,71368382-71368528,71369883	S	100	97.99	100	99.06	99.49	99.43	0.00333333	1.5	CTRL	exon_inc	99.33	99.3267
ZNF638	HsaEX0074098	chr2:71433476-71433535	60	chr2:71433283,71433476-71433535,71434742	S	0.53	1.05	1.03	0	0.48	0	0.71	0.05	CTRL	exon_inc	0.87	0.16
ADD2	HsaEX1002818	chr2:70665680-70665790	111	chr2:70672878,70665680-70665790,70663732+70663735	S	0	0	0	0	1.1	0	-0.366667	1.1	CTRL	exon_inc	0	0.366667
RASAL2	HsaEX0052394	chr1:178470693-178470723	31	chr1:178467421,178470693-178470723,178473075	S	0	0	0	0	0	0	0	0	CTRL	exon_inc	0	0
FRYL	HsaEX1014956	chr4:48499755-48499852	98	chr4:48500030,48499755-48499852,48499680	S	0	0	2.86	0	0	0	0.953333	0	CTRL	exon_inc	0.953333	0
FRYL	HsaEX0026465	chr4:48527477-48527653	177	chr4:48527971,48527477-48527653,48523104	S	100	100	100	100	100	100	0	0	CTRL	exon_inc	100	100
FRYL	HsaEX0026461	chr4:48544783-48544904	122	chr4:48546067,48544783-48544904,48543997	S	100	100	100	100	100	100	0	0	CTRL	exon_inc	100	100
SEC31B	HsaEX0056967	chr10:100498705-100498804	100	chr10:100499155+100499160,100498705-100498804,100498207	S	34.69	33.33	31.18	41.18	30.43	25.93	0.553333	10	CTRL	exon_inc	33.0667	32.5133
SART3	HsaEX1036027	chr12:108525776-108525799	24	chr12:108526099,108525776-108525799,108525609	S	0	2.54	0	0	1.02	1	0.173333	1.02	CTRL	exon_inc	0.846667	0.673333
SPAG5	HsaEX0061168	chr17:28585534-28585653	120	chr17:28585859+28585864,28585534-28585653,28585411	S	83.47	72.34	78.65	94.32	97.26	96.72	-17.9467	24.92	DOWN	exon_inc	78.1533	96.1
SPAG5	HsaEX0061171	chr17:28586425-28586499	75	chr17:28591698,28586425-28586499,28586182	S	82.98	82.86	86.87	100	100	100	-15.7633	17.14	DOWN	exon_inc	84.2367	100
ANKRD13A	HsaEX1003738	chr12:110002119-110002190	72	chr12:109999319+109999784,110002119-110002190,110011991+110012005	S	0	2.12	0	0	0	0	0.706667	0	CTRL	exon_inc	0.706667	0
TPD52	HsaEX0066657	chr8:80052606-80052675	70	chr8:80053282,80052606-80052675,80051628	S	0.55	0.56	0.95	1.16	0.63	0.77	-0.166667	0.61	CTRL	exon_inc	0.686667	0.853333
MCAM	HsaEX0038174	chr11:119310349-119310466	118	chr11:119310756,119310349-119310466,119309915+119310244+119310250	S	100	100	94.29	100	95.24	100	-0.316667	5.71	CTRL	exon_inc	98.0967	98.4133
MBNL3	HsaEX1023081	chrX:132404319-132404392	74	chrX:132406228,132404319-132404392,132392334	S	0	0	0	1.27	0	0	-0.423333	1.27	CTRL	exon_inc	0	0.423333
XAB2	HsaEX0071698	chr19:7623731-7623882	152	chr19:7624301,7623731-7623882,7623289	S	75	74.6	75.72	95.03	97.8	95.49	-21	23.2	DOWN	exon_inc	75.1067	96.1067
ARHGEF1	HsaEX1004552	chr19:41900836-41900933	98	chr19:41898587,41900836-41900933,41901887	S	0	0	0	0	0	0	0	0	CTRL	exon_inc	0	0
DGKD	HsaEX6019262	chr2:233449982-233450131	150	chr2:233449376,233449959+233449982-233450131,233450922	S	100	96.83	100	100	100	97.92	-0.363333	3.17	CTRL	exon_inc	98.9433	99.3067
TM9SF3	HsaEX6089743	chr10:96528031-96528177	147	chr10:96530540,96528031-96528177,96527496+96527545	S	100	100	99.56	100	100	100	-0.146667	0.44	CTRL	exon_inc	99.8533	100
TM9SF3	HsaEX6089741	chr10:96533112-96533190	79	chr10:96544076,96533051+96533112-96533190,96530608	S	99.62	98.94	99.56	100	100	100	-0.626667	1.06	CTRL	exon_inc	99.3733	100
PPP1R12B	HsaEX1029117	chr1:202453534-202453573	40	chr1:202449171,202453534-202453573,202488533	S	0	0	0	0	0	0	0	0	CTRL	exon_inc	0	0
LRCH4	HsaEX0036351	chr7:100575871-100576008	138	chr7:100576238,100575871-100576008,100575782	S	76.62	73.03	83.33	95.24	100	93.55	-18.6033	26.97	DOWN	exon_inc	77.66	96.2633
FAM76B	HsaEX1014127	chr11:95775401-95775541	141	chr11:95775922,95775401-95775541,95771650	S	0	0.58	0	0	0	0	0.193333	0	CTRL	exon_inc	0.193333	0
SIRT6	HsaEX0058453	chr19:4175680-4175760	81	chr19:4175842,4175680-4175760,4175111+4175151+4175213	S	79.77	86.85	76.98	100	100	100	-18.8	23.02	DOWN	exon_inc	81.2	100
CAPZB	HsaEX6028950	chr1:19385505-19385626	122	chr1:19419661,19385505-19385626,19378653	S	98.62	100	99.68	99.23	100	100	-0.31	1.38	CTRL	exon_inc	99.4333	99.7433
JADE1	HsaEX0046977	chr4:128816367-128816463	97	chr4:128809877+128810088,128816367-128816463,128831733	S	26.83	44	20.83	10.53	7.41	2.13	23.8633	10.3	UP	exon_inc	30.5533	6.69
FBLN1	HsaEX0024999	chr22:45523091-45523204	114	chr22:45518787,45523091-45523204,45525543	S	0	0	0	0	0	0	0	0	CTRL	exon_inc	0	0
FBLN1	HsaEX0024996	chr22:45535256-45535337	82	chr22:45533898,45535200+45535256-45535337,45541229	S	100	100	100	100	100	100	0	0	CTRL	exon_inc	100	100
N4BP2	HsaEX0041415	chr4:40152780-40152903	124	chr4:40144800,40152780-40152903,40154192	S	100	100	100	100	100	100	0	0	CTRL	exon_inc	100	100
MLLT10	HsaEX0039538	chr10:21730900-21731054	155	chr10:21727928,21730900-21731054,21732823+21732899+21732905	S	94.74	100	96.43	96.39	100	96.08	-0.433333	5.26	CTRL	exon_inc	97.0567	97.49
MLLT10	HsaEX0039539	chr10:21733504-21733592	89	chr10:21733087,21733504-21733592,21733768	S	78.82	76.92	69.05	97.85	91.43	91.01	-18.5	28.8	DOWN	exon_inc	74.93	93.43
NRDC	HsaEX6030904	chr1:51806794-51806913	120	chr1:51809315,51806794-51806913,51805561	S	100	100	100	100	100	100	0	0	CTRL	exon_inc	100	100
PCM1	HsaEX0045916	chr8:18006266-18006397	132	chr8:17993619,18006226+18006251+18006263+18006266-18006397,18009547	S	94.37	100	98.99	100	98.8	97.53	-0.99	5.63	CTRL	exon_inc	97.7867	98.7767
SDF4	HsaEX6027681	chr1:1228468-1228946	479	chr1:1231507+1231892,1228468-1228946,1223968	S	99.02	99.07	100	100	100	100	-0.636667	0.98	CTRL	exon_inc	99.3633	100
CIC	HsaEX0015383	chr19:42292300-42292466	167	chr19:42292207,42292300-42292466,42292566+42292569	S	65.46	67.65	72.04	95.31	100	97.76	-29.3067	34.54	DOWN	exon_inc	68.3833	97.69
KIF22	HsaEX0034528	chr16:29792466-29792514	49	chr16:29790829+29791221,29792466-29792514,29796893	S	3.57	1.02	1.73	2.79	0.68	0	0.95	1.77	CTRL	exon_inc	2.10667	1.15667
KIF22	HsaEX0034527	chr16:29798593-29798747	155	chr16:29798423+29798501,29798593-29798747,29798975	S	100	99.45	98.3	100	100	100	-0.75	1.7	CTRL	exon_inc	99.25	100
KIF22	HsaEX0034530	chr16:29805115-29805174	60	chr16:29805026+29805029,29805115-29805174,29805263	S	82.37	74.8	77.46	98.99	99.12	98.59	-20.69	24.32	DOWN	exon_inc	78.21	98.9
PGM1	HsaEX0046825	chr1:63638685-63638800	116	chr1:63636388,63638685-63638800,63648517	S	100	98.24	99.19	100	100	100	-0.856667	1.76	CTRL	exon_inc	99.1433	100
DNM2	HsaEX6092936	chr19:10793720-10793855	136	chr19:10786706,10793720-10793855,10795372	S	99.45	99.28	99.26	100	100	100	-0.67	0.74	CTRL	exon_inc	99.33	100
RABL2B	HsaEX1030453	chr22:50780613-50780718	106	chr22:50782188,50780613-50780718,50777981	S	0	0	0	0	0	0	0	0	CTRL	exon_inc	0	0
KEAP1	HsaEX1018575	chr19:10492573-10492717	145	chr19:10499395,10492573-10492717,10492262	S	0	0	0	0	0.63	0	-0.21	0.63	CTRL	exon_inc	0	0.21
SLC35C2	HsaEX0059411	chr20:46352051-46352185	135	chr20:46354882,46352051-46352185+46352226,46350890	S	100	100	100	97.93	100	100	0.69	0	CTRL	exon_inc	100	99.31
RIF1	HsaEX0053615	chr2:151456578-151456620	43	chr2:151455159,151456578-151456620,151457761+151457765	S	73.57	75.28	77.64	96.4	96.58	90.91	-19.1333	23.01	DOWN	exon_inc	75.4967	94.63
SMARCA2	HsaEX1037908	chr9:2105881-2105925	45	chr9:2104169,2105881-2105925,2110254	S	0	0	0	0	0	0	0	0	CTRL	exon_inc	0	0
SMARCA2	HsaEX1037909	chr9:2183465-2183818	354	chr9:2182242,2183465-2183818,2186096	S	0	0	1.96	0	0	0	0.653333	0	CTRL	exon_inc	0.653333	0
MID2	HsaEX0039257	chrX:107903729-107903853	125	chrX:107854704,107903729-107903853,107903958	S	4.65	5.41	5.88	6.03	2.2	4.85	0.953333	1.38	CTRL	exon_inc	5.31333	4.36
AP4E1	HsaEX0004996	chr15:50915448-50915567	120	chr15:50912149,50915425+50915448-50915567+50915571,50923931	S	100	100	100	100	100	100	0	0	CTRL	exon_inc	100	100
AP4E1	HsaEX0004998	chr15:50999072-50999262	191	chr15:50997883+50997896,50999072-50999262,51001026	S	94.1	100	93.43	96.05	95.44	94.86	0.393333	2.62	CTRL	exon_inc	95.8433	95.45
RSBN1	HsaEX6032855	chr1:113777210-113777352	143	chr1:113777671,113777210-113777352,113768389	S	100	100	99.4	100	100	100	-0.2	0.6	CTRL	exon_inc	99.8	100
OSTM1	HsaEX6048815	chr6:108054490-108054587	98	chr6:108064185,108054490-108054587,108051198	S	100	100	100	100	100	100	0	0	CTRL	exon_inc	100	100
STK17B	HsaEX6017606	chr2:196139620-196139799	180	chr2:196141249,196139620-196139799,196137683+196137729+196137762	S	100	100	100	100	100	100	0	0	CTRL	exon_inc	100	100
LRP2	HsaEX0036426	chr2:169270904-169271107	204	chr2:169272927,169270904-169271107,169259217	S	100	100	100	97.22	100	100	0.926667	0	CTRL	exon_inc	100	99.0733
LRP2	HsaEX6016530	chr2:169277745-169277951	207	chr2:169279372,169277745-169277951,169275238	S	100	100	100	100	100	100	0	0	CTRL	exon_inc	100	100
PHLPP1	HsaEX1027941	chr18:62791811-62791880	70	chr18:62717259,62791811-62791880,62830035	S	0	0	0	0	0	0	0	0	CTRL	exon_inc	0	0
SMARCD3	HsaEX0060342	chr7:151239396-151239497	102	chr7:151239600+151239624,151239396-151239497,151239156+151239197	S	100	100	100	100	100	100	0	0	CTRL	exon_inc	100	100
SMARCD3	HsaEX0060343	chr7:151241164-151241394	231	chr7:151241492,151240793+151241164-151241394,151240522	S	10	12.66	12.15	12.7	8.95	12.46	0.233333	2.7	CTRL	exon_inc	11.6033	11.37
ME2	HsaEX6038952	chr18:50921074-50921187	114	chr18:50920758,50921074-50921187,50924098	S	100	98.1	98.08	100	100	99.1	-0.973333	1.92	CTRL	exon_inc	98.7267	99.7
ITGB5	HsaEX6058137	chr3:124764391-124764557	167	chr3:124766222+124766226,124764391-124764557,124763718	S	100	100	100	100	100	100	0	0	CTRL	exon_inc	100	100
PALB2	HsaEX0045290	chr16:23626236-23626387	152	chr16:23629204,23626236-23626387+23626397,23624094	S	100	95.98	97.24	100	96.98	97.29	-0.35	4.02	CTRL	exon_inc	97.74	98.09
DOPEY1	HsaEX0020714	chr6:83125166-83125195	30	chr6:83124819+83124833,83125166-83125195,83125500	S	0	0	1.66	0	0	0	0.553333	0	CTRL	exon_inc	0.553333	0
PLOD1	HsaEX0048465	chr1:11952623-11952735	113	chr1:11950520,11952623-11952735,11954574+11954830	S	100	100	96.58	97.28	100	100	-0.233333	3.42	CTRL	exon_inc	98.86	99.0933
DIS3	HsaEX6040541	chr13:72770904-72770988	85	chr13:72771081,72770904-72770988,72768912	S	100	98.73	99.61	100	100	100	-0.553333	1.27	CTRL	exon_inc	99.4467	100
PDS5B	HsaEX1027593	chr13:32650351-32650422	72	chr13:32648880,32650351-32650422,32651804	S	0	0	0	0	0	0	0	0	CTRL	exon_inc	0	0
CYLD	HsaEX0018233	chr16:50744730-50744866	137	chr16:50742822+50742841,50744730-50744866,50749549+50749576+50749649	S	49.51	67.32	54.55	10.84	16.05	16.09	42.8	33.42	UP	exon_inc	57.1267	14.3267
ZNF446	HsaEX0073711	chr19:58479643-58479704	62	chr19:58478181,58479643-58479704+58479727,58479846+58479930+58479947	S	73.33	78.95	94.87	69.23	85.71	89.47	0.913333	16.14	CTRL	exon_inc	82.3833	81.47
FAT1	HsaEX1014238	chr4:186634735-186634803	69	chr4:186636025,186634735-186634803,186633823	S	0	0	0	0	0	0	0	0	CTRL	exon_inc	0	0
YTHDC1	HsaEX6084612	chr4:68344049-68344080	32	chr4:68349726,68344049-68344080,68338384	S	0	0	1.02	0	0	0	0.34	0	CTRL	exon_inc	0.34	0
HADHA	HsaEX6012304	chr2:26192310-26192424	115	chr2:26193577,26192310-26192424,26191628	S	96.9	100	99.72	99.27	100	100	-0.883333	3.1	CTRL	exon_inc	98.8733	99.7567
MAPRE3	HsaEX0037849	chr2:27024096-27024252	157	chr2:27023477,27024096-27024252+27024297,27025583	S	100	100	100	100	100	100	0	0	CTRL	exon_inc	100	100
CAD	HsaEX0012095	chr2:27240567-27240617	51	chr2:27240361,27240507+27240567-27240617+27240640,27240911	S	0	0	0.36	0	0.87	0.4	-0.303333	0.87	CTRL	exon_inc	0.12	0.423333
ATRX	HsaEX1005272	chrX:77610423-77610494	72	chrX:77616613,77610423-77610494,77600564	S	0	0	0.54	0	0	0	0.18	0	CTRL	exon_inc	0.18	0
ATRX	HsaEX0007228	chrX:77663382-77663558	177	chrX:77664645,77663382-77663558,77656653	S	100	100	100	100	100	100	0	0	CTRL	exon_inc	100	100
HACE1	HsaEX1016475	chr6:104730303-104730410	108	chr6:104744160,104730303-104730410+104730416+104730430,104729764	S	100	100	97.98	100	98.21	100	-0.0766667	2.02	CTRL	exon_inc	99.3267	99.4033
WDR47	HsaEX1043907	chr1:108999783-108999849	67	chr1:109002224,108999783-108999849,108995837	S	0	0	0	1.37	0	0	-0.456667	1.37	CTRL	exon_inc	0	0.456667
SLC25A24	HsaEX1037286	chr1:108148647-108148826	180	chr1:108154983,108148647-108148826,108148386	S	0	0	0	0	0	0	0	0	CTRL	exon_inc	0	0
SLC25A24	HsaEX6032493	chr1:108181941-108182028	88	chr1:108185828,108181941-108182028,108161293	S	100	100	100	100	100	100	0	0	CTRL	exon_inc	100	100
SLC25A24	HsaEX0059044	chr1:108195432-108195480	49	chr1:108199956,108195432-108195480,108185954	S	1.03	2	1.91	0.52	0	2.86	0.52	1.83	CTRL	exon_inc	1.64667	1.12667
MAP3K4	HsaEX6050360	chr6:161107899-161107969	71	chr6:161106705,161107899-161107969,161108743	S	77.14	85.19	89.09	100	100	100	-16.1933	22.86	DOWN	exon_inc	83.8067	100
MAP3K4	HsaEX0037572	chr6:161108951-161109041	91	chr6:161108829+161108859,161108951-161109041,161109755	S	44.44	37.93	28.85	21.95	4.76	20	21.5033	6.9	UP	exon_inc	37.0733	15.57
CPNE3	HsaEX1009673	chr8:86528945-86529124	180	chr8:86528677,86528945-86529124,86531155	S	97.39	100	100	100	100	100	-0.87	2.61	CTRL	exon_inc	99.13	100
CPNE3	HsaEX1009674	chr8:86542046-86542074	29	chr8:86540334,86542046-86542074,86544740+86544797	S	0	0	0	0	0	0	0	0	CTRL	exon_inc	0	0
EPS15	HsaEX6030877	chr1:51361171-51361293	123	chr1:51363866,51361171-51361293+51361355,51356846	S	100	100	100	100	100	100	0	0	CTRL	exon_inc	100	100
ORC1	HsaEX6030955	chr1:52388457-52388637	181	chr1:52389217,52388236+52388442+52388457-52388637,52385949	S	100	100	99.06	100	100	100	-0.313333	0.94	CTRL	exon_inc	99.6867	100
CHERP	HsaEX0015153	chr19:16535452-16535636	185	chr19:16541870,16535452-16535636,16533148	S	98.25	100	98.91	100	100	100	-0.946667	1.75	CTRL	exon_inc	99.0533	100
USP40	HsaEX1043235	chr2:233519777-233519826	50	chr2:233520991,233519777-233519826,233519671	S	0	0	1.61	0	0	0	0.536667	0	CTRL	exon_inc	0.536667	0
RAD54L	HsaEX6030735	chr1:46274538-46274717	180	chr1:46274216,46274538-46274717,46277817	S	100	100	100	100	100	100	0	0	CTRL	exon_inc	100	100
NFX1	HsaEX1025623	chr9:33346369-33346597	229	chr9:33344188,33346369-33346597,33347038	S	2.26	0	0.54	0	0	0	0.933333	0	CTRL	exon_inc	0.933333	0
DIMT1	HsaEX0019716	chr5:62402036-62402122	87	chr5:62403273,62402036-62402122,62398881	S	90	76.32	85.84	98.1	100	100	-15.3133	23.68	DOWN	exon_inc	84.0533	99.3667
TMED2	HsaEX0065333	chr12:123587611-123587631	21	chr12:123586939,123587611-123587631,123590342	S	0	0	0	0	0	0	0	0	CTRL	exon_inc	0	0
HUWE1	HsaEX6051915	chrX:53536380-53536490	111	chrX:53537556,53536380-53536490+53536667,53536252	S	100	100	99.53	100	100	100	-0.156667	0.47	CTRL	exon_inc	99.8433	100
HUWE1	HsaEX1017290	chrX:53625786-53626028	243	chrX:53627410,53625786-53626028+53626034,53625258	S	62.33	71.03	77.98	86.42	86.76	85.84	-15.8933	24.43	DOWN	exon_inc	70.4467	86.34
MTMR2	HsaEX6004249	chr11:95847714-95847899	186	chr11:95849674+95849716,95847714-95847899,95845126+95845159	S	100	100	100	100	100	100	0	0	CTRL	exon_inc	100	100
TRIP6	HsaEX0067271	chr7:100867911-100867988	78	chr7:100867606+100867771,100867861+100867869+100867911-100867988,100868108+100868121	S	68.84	79.07	78.36	85.97	89.52	98.57	-15.93	29.73	DOWN	exon_inc	75.4233	91.3533
TRIP6	HsaEX0067272	chr7:100868742-100868866	125	chr7:100868233,100868495+100868742-100868866,100870370	S	93.13	94.95	95.86	94.84	96.08	95.15	-0.71	2.95	CTRL	exon_inc	94.6467	95.3567
TRIP6	HsaEX6009461	chr7:100871061-100871177	117	chr7:100870743+100871008,100871061-100871177,100871543	S	0	0	0	0	0	0	0	0	CTRL	exon_inc	0	0
BAX	HsaEX6096027	chr19:48960239-48960336	98	chr19:48956333,48960239-48960336,48960810	S	0	2.19	0.52	0	0	0.32	0.796667	0.32	CTRL	exon_inc	0.903333	0.106667
PIGS	HsaEX0047464	chr17:28571049-28571188	140	chr17:28571463,28571049-28571188,28570963	S	100	95.79	98.72	98.61	98.6	100	-0.9	4.21	CTRL	exon_inc	98.17	99.07
LPCAT2	HsaEX0036191	chr16:55574631-55574729	99	chr16:55551102,55574631-55574729,55579109	S	100	100	100	100	100	100	0	0	CTRL	exon_inc	100	100
OGFOD1	HsaEX6043882	chr16:56467905-56468018	114	chr16:56467293,56467905-56468018,56470003	S	100	98.35	100	100	100	100	-0.55	1.65	CTRL	exon_inc	99.45	100
SH3BP2	HsaEX0057965	chr4:2823399-2823569	171	chr4:2823037,2823395+2823399-2823569+2823573,2824613	S	5.41	6.98	5.15	7.53	4.08	3.7	0.743333	2.38	CTRL	exon_inc	5.84667	5.10333
SH3BP2	HsaEX0057966	chr4:2829493-2830147	655	chr4:2827674,2829493-2830147,2831571	S	100	94.29	93.55	89.74	100	100	-0.633333	6.45	CTRL	exon_inc	95.9467	96.58
NID2	HsaEX6071317	chr14:52014287-52014456	170	chr14:52015054+52015119,52014287-52014456,52011683	S	100	100	100	100	100	100	0	0	CTRL	exon_inc	100	100
NID2	HsaEX6071306	chr14:52060124-52060356	233	chr14:52067858,52060124-52060356,52054321	S	100	100	100	100	100	100	0	0	CTRL	exon_inc	100	100
SF3B2	HsaEX6003111	chr11:66058830-66059045	216	chr11:66058405,66058830-66059045,66059201	S	99.48	99.49	99.44	100	100	100	-0.53	0.56	CTRL	exon_inc	99.47	100
DNM1L	HsaEX0020447	chr12:32732538-32732610	73	chr12:32731943,32732538-32732610,32733715	S	1.35	0.9	0.95	0	0	0.43	0.923333	0.47	CTRL	exon_inc	1.06667	0.143333
ERGIC2	HsaEX1013369	chr12:29372855-29372967	113	chr12:29380772+29381115,29372855-29372967,29371670	S	0	0	0	0	0	0	0	0	CTRL	exon_inc	0	0
TFAP2C	HsaEX0064597	chr20:56636610-56636754	145	chr20:56634268,56636610-56636754,56637508+56637728+56637842	S	100	100	100	100	100	100	0	0	CTRL	exon_inc	100	100
CNOT3	HsaEX1009168	chr19:54144006-54144134	129	chr19:54143749,54144006-54144134,54144237	S	99.21	100	98.65	100	100	100	-0.713333	1.35	CTRL	exon_inc	99.2867	100
EPB41L1	HsaEX6077961	chr20:36185117-36185335	219	chr20:36182347,36185117-36185335,36187676	S	100	100	97.83	100	100	100	-0.723333	2.17	CTRL	exon_inc	99.2767	100
TGDS	HsaEX0064692	chr13:94580067-94580108	42	chr13:94581091,94580067-94580108,94579946+94579953	S	0	0	0	0	0	0	0	0	CTRL	exon_inc	0	0
DOCK3	HsaEX1012170	chr3:51334258-51334302	45	chr3:51333253,51334258-51334302,51338359	S	0	0	0	0	0	0	0	0	CTRL	exon_inc	0	0
NSFL1C	HsaEX6076808	chr20:1454213-1454305	93	chr20:1454967,1454213-1454305,1453140	S	84.43	77.65	83.41	98.54	100	100	-17.6833	22.35	DOWN	exon_inc	81.83	99.5133
ANAPC5	HsaEX0004070	chr12:121346896-121347005	110	chr12:121347802,121346566+121346896-121347005,121346031+121346126	S	99.19	98.32	99.12	100	99.56	100	-0.976667	1.68	CTRL	exon_inc	98.8767	99.8533
FXYD5	HsaEX0026653	chr19:35156844-35156974	131	chr19:35155611,35156844-35156974,35157421+35157426	S	0	0	0	0	0	0	0	0	CTRL	exon_inc	0	0
GANAB	HsaEX6002431	chr11:62632565-62632745	181	chr11:62633005,62632565-62632745,62631183	S	98.72	99.2	99.6	99.81	100	100	-0.763333	1.28	CTRL	exon_inc	99.1733	99.9367
GANAB	HsaEX0026994	chr11:62634310-62634375	66	chr11:62634821,62634310-62634375,62633514+62633567	S	14.09	14.33	14.71	12.09	15.23	14.68	0.376667	1.14	CTRL	exon_inc	14.3767	14
MLF2	HsaEX6064815	chr12:6751925-6752054	130	chr12:6752285,6751925-6752054,6751676	S	99.07	99.04	99.61	99.42	100	99.68	-0.46	0.96	CTRL	exon_inc	99.24	99.7
DDX24	HsaEX0018898	chr14:94079025-94079621	597	chr14:94081119,94079025-94079621+94079747,94062621	S	97.5	99.14	99.53	98.35	98.36	99.16	0.1	1.66	CTRL	exon_inc	98.7233	98.6233
DHX32	HsaEX0019589	chr10:125853961-125854203	243	chr10:125859599+125859603,125853961-125854203,125852642	S	100	100	92.86	98.58	100	94.03	0.0833333	7.14	CTRL	exon_inc	97.62	97.5367
RCOR1	HsaEX6073005	chr14:102707430-102707512	83	chr14:102701330,102707351+102707430-102707512,102708465	S	100	100	100	100	100	100	0	0	CTRL	exon_inc	100	100
LTBP4	HsaEX0036944	chr19:40599431-40599556	126	chr19:40599255,40599402+40599421+40599431-40599556,40600068	S	95.83	100	98.17	100	98.54	97.67	-0.736667	4.17	CTRL	exon_inc	98	98.7367
PAPOLA	HsaEX6072827	chr14:96555850-96555922	73	chr14:96552622,96555847+96555850-96555922+96555947,96556175	S	99.39	97.89	100	100	100	100	-0.906667	2.11	CTRL	exon_inc	99.0933	100
STRN4	HsaEX0062641	chr19:46721986-46722072	87	chr19:46722242,46721986-46722072,46720771	S	75.44	77.67	72.86	99.28	97.92	96.76	-22.6633	26.42	DOWN	exon_inc	75.3233	97.9867
STRN4	HsaEX6095787	chr19:46728618-46728765	148	chr19:46730732,46728300+46728618-46728765+46728777,46728007+46728126	S	77.95	78.2	81.54	100	99.39	100	-20.5667	22.05	DOWN	exon_inc	79.23	99.7967
PABPC4	HsaEX0045162	chr1:39563836-39563922	87	chr1:39564423+39564471,39563836-39563922,39563741	S	56.98	48.65	55.25	72.52	76.52	72.05	-20.07	27.87	DOWN	exon_inc	53.6267	73.6967
PDPR	HsaEX1027583	chr16:70145677-70145748	72	chr16:70144533,70145677-70145748+70145797+70145833,70146134	S	0	0.7	0.42	0	0	0	0.373333	0	CTRL	exon_inc	0.373333	0
AARS	HsaEX1001233	chr16:70254391-70254483	93	chr16:70254621,70254391-70254483,70254038	S	0	0	0	0	0	0.41	-0.136667	0.41	CTRL	exon_inc	0	0.136667
AARS	HsaEX1001234	chr16:70284641-70284733	93	chr16:70289421+70289483+70289530,70284641-70284733,70282784	S	0	0	0	0	0	0	0	0	CTRL	exon_inc	0	0
KIF4A	HsaEX0034600	chrX:70338787-70338870	84	chrX:70333689,70338787-70338870,70341799	S	0	0	0.84	0.81	0	0.74	-0.236667	0.81	CTRL	exon_inc	0.28	0.516667
KIF4A	HsaEX1018886	chrX:70355521-70355664	144	chrX:70353807,70355521-70355664,70374151	S	0	0	0	0	0	0	0	0	CTRL	exon_inc	0	0
KIF4A	HsaEX1018887	chrX:70395386-70395531	146	chrX:70387297,70395386-70395531,70395671	S	15.66	27.08	19.21	2.27	3.96	6.92	16.2667	8.74	UP	exon_inc	20.65	4.38333
TNRC6A	HsaEX0066372	chr16:24804705-24804851	147	chr16:24804319,24804705-24804851,24805014	S	23.55	26.09	20.89	3.11	0.62	6.99	19.9367	13.9	UP	exon_inc	23.51	3.57333
EXOC1	HsaEX1013598	chr4:55854241-55854693	453	chr4:55853797+55853953,55854241-55854693,55858314	S	0	0	0	0	0	0	0	0	CTRL	exon_inc	0	0
LAMB1	HsaEX6009871	chr7:107924230-107924389	160	chr7:107926183,107924230-107924389,107924087	S	100	100	100	100	100	100	0	0	CTRL	exon_inc	100	100
LAMB1	HsaEX0035278	chr7:107936279-107936373	95	chr7:107937093,107936279-107936373,107935656	S	0	0	0	0	0	0	0	0	CTRL	exon_inc	0	0
LAMB1	HsaEX0035282	chr7:107939989-107940358	370	chr7:107951226,107939989-107940358,107937277	S	100	100	97.87	100	98.86	100	-0.33	2.13	CTRL	exon_inc	99.29	99.62
LAMB1	HsaEX0035279	chr7:107998357-107998492	136	chr7:108001558,107998357-107998492,107994960	S	100	100	100	100	100	100	0	0	CTRL	exon_inc	100	100
LAMB1	HsaEX0035285	chr7:108002127-108002384	258	chr7:108002849,108001999+108002127-108002384,108001733	S	0	3.96	0	0.8	0	2.97	0.0633333	2.97	CTRL	exon_inc	1.32	1.25667
TXNL1	HsaEX0068478	chr18:56626162-56626266	105	chr18:56626361,56626162-56626266,56624461	S	2.15	3.61	4.03	2.84	3.18	1.33	0.813333	1.03	CTRL	exon_inc	3.26333	2.45
MAP3K20	HsaEX0001093	chr2:173203796-173203870	75	chr2:173198112,173203796-173203870,173209729	S	97.4	100	100	100	100	100	-0.866667	2.6	CTRL	exon_inc	99.1333	100
FH	HsaEX6037645	chr1:241517182-241517316	135	chr1:241519591,241517182-241517316,241513713	S	100	98.88	100	100	100	100	-0.373333	1.12	CTRL	exon_inc	99.6267	100
ZFHX4	HsaEX1044638	chr8:76729205-76729280	76	chr8:76708048,76729205-76729280,76778208	S	0.8	0	0	0	0	0	0.266667	0	CTRL	exon_inc	0.266667	0
PSME1	HsaEX1029813	chr14:24136861-24136897	37	chr14:24136301,24136861-24136897,24136898+24136985	S	0	0	1.81	0	0.61	0	0.4	0.61	CTRL	exon_inc	0.603333	0.203333
PSME1	HsaEX6070714	chr14:24137143-24137205	63	chr14:24137017,24137143-24137205,24137321	S	97.65	100	100	100	100	97.8	-0.05	2.35	CTRL	exon_inc	99.2167	99.2667
RNF31	HsaEX0054104	chr14:24154953-24155032	80	chr14:24151992,24154953-24155032,24155157	S	1.33	0	0	0	0	0	0.443333	0	CTRL	exon_inc	0.443333	0
HECTD1	HsaEX6070928	chr14:31136531-31136665	135	chr14:31139892,31136531-31136665,31135556+31135615	S	99.13	100	100	100	100	100	-0.29	0.87	CTRL	exon_inc	99.71	100
TRPM7	HsaEX0067411	chr15:50607200-50607328	129	chr15:50609581,50607200-50607328,50605144	S	100	100	100	100	100	100	0	0	CTRL	exon_inc	100	100
TRPM7	HsaEX0067424	chr15:50634382-50634556	175	chr15:50637422,50634382-50634556,50632992	S	97.62	100	100	100	100	100	-0.793333	2.38	CTRL	exon_inc	99.2067	100
TRPM7	HsaEX1042132	chr15:50652639-50652830	192	chr15:50657781,50652639-50652830,50648885	S	0	0	0.71	0	0	0	0.236667	0	CTRL	exon_inc	0.236667	0
PHGDH	HsaEX0047090	chr1:119729509-119729633	125	chr1:119727102,119729476+119729509-119729633,119734634	S	0.16	0.69	1.03	0.44	0.47	0.78	0.0633333	0.62	CTRL	exon_inc	0.626667	0.563333
AGO1	HsaEX0021957	chr1:35917947-35918070	124	chr1:35917727,35917947-35918070,35918322	S	1.82	2.61	2.11	1.45	0	2.22	0.956667	0.4	CTRL	exon_inc	2.18	1.22333
DPYSL2	HsaEX1012326	chr8:26590361-26590409	49	chr8:26583983,26590361-26590409,26624143	S	0	0	0	0	0	0	0	0	CTRL	exon_inc	0	0
COMT	HsaEX1009516	chr22:19957940-19958007	68	chr22:19941897,19957940-19958007,19961199	S	0	1.54	0	0	0	0	0.513333	0	CTRL	exon_inc	0.513333	0
COMT	HsaEX6025819	chr22:19961697-19961874	178	chr22:19961289,19961697-19961874,19962233+19962527+19962558+19962659	S	0	0	0	0	0.25	0	-0.0833333	0.25	CTRL	exon_inc	0	0.0833333
CDC23	HsaEX0014005	chr5:138198605-138198782	178	chr5:138201107,138198605-138198782,138198523	S	100	100	98.08	100	100	100	-0.64	1.92	CTRL	exon_inc	99.36	100
MSH2	HsaEX1024338	chr2:47421716-47421817	102	chr2:47416429,47421716-47421817,47429728+47429742	S	0	0	0	0	0	0	0	0	CTRL	exon_inc	0	0
DHPS	HsaEX6093168	chr19:12679801-12679922	122	chr19:12680150+12680161+12680196+12680202,12679801-12679922+12680030,12679719	S	100	100	100	98.52	100	100	0.493333	0	CTRL	exon_inc	100	99.5067
NUP188	HsaEX0044298	chr9:128969409-128969514	106	chr9:128968717,128969400+128969409-128969514,128970758	S	99.21	99.09	99.11	100	100	100	-0.863333	0.91	CTRL	exon_inc	99.1367	100
NANS	HsaEX1025094	chr9:98081321-98081440	120	chr9:98081003+98081082,98081321-98081440,98082846	S	0	0	0.47	0	0	0	0.156667	0	CTRL	exon_inc	0.156667	0
TMEM14A	HsaEX0065510	chr6:52674922-52675044	123	chr6:52671175+52671245,52674914+52674922-52675044,52677087	S	2.21	0	0	0	1.91	0	0.1	1.91	CTRL	exon_inc	0.736667	0.636667
TMEM14A	HsaEX0065511	chr6:52684084-52684165	82	chr6:52681914,52684066+52684078+52684084-52684165,52686010	S	100	100	100	100	98.23	100	0.59	0	CTRL	exon_inc	100	99.41
ITPR3	HsaEX6046696	chr6:33677504-33677629	126	chr6:33677089,33677504-33677629,33678421	S	100	100	100	100	100	100	0	0	CTRL	exon_inc	100	100
ITPR3	HsaEX0032601	chr6:33689238-33689410	173	chr6:33688781,33689238-33689410,33690034	S	100	100	97.07	100	100	100	-0.976667	2.93	CTRL	exon_inc	99.0233	100
DSP	HsaEX6045705	chr6:7559226-7559400	175	chr6:7558264,7559226-7559400,7562652	S	98.71	100	99.18	100	100	100	-0.703333	1.29	CTRL	exon_inc	99.2967	100
IFT74	HsaEX0031065	chr9:27018647-27018687	41	chr9:27017050,27018647-27018687,27029025	S	83.6	79.99	81.81	100	100	100	-18.2	20.01	DOWN	exon_inc	81.8	100
ABL1	HsaEX0000708	chr9:130879718-130879752	35	chr9:130878567,130879718-130879752,130880068	S	0	0	0	0	0	0.91	-0.303333	0.91	CTRL	exon_inc	0	0.303333
SH3GLB1	HsaEX0058022	chr1:86742208-86742436	229	chr1:86735179,86742208-86742436,86743113+86743128	S	99.15	100	98.71	98.1	100	100	-0.08	1.29	CTRL	exon_inc	99.2867	99.3667
MYO9B	HsaEX6093772	chr19:17192746-17193062	317	chr19:17191219,17192746-17193062,17194556	S	100	100	100	100	100	100	0	0	CTRL	exon_inc	100	100
MYO9B	HsaEX0041292	chr19:17198194-17198308	115	chr19:17197858,17198184+17198194-17198308,17200261+17200293	S	100	100	96.88	100	100	97.22	-0.113333	3.12	CTRL	exon_inc	98.96	99.0733
PSMD8	HsaEX1029810	chr19:38382397-38382445	49	chr19:38382228+38382237,38382397-38382445,38383253+38383257	S	0.14	0	0.09	0	0	0	0.0766667	0	CTRL	exon_inc	0.0766667	0
CEP170B	HsaEX0033536	chr14:104885188-104885267	80	chr14:104884549+104884566,104885188-104885267,104885369	S	3.36	0	0.79	0	1.8	0	0.783333	1.8	CTRL	exon_inc	1.38333	0.6
ARVCF	HsaEX0006129	chr22:19973160-19973317	158	chr22:19973643,19973119+19973160-19973317,19973036	S	93.63	61.8	91.58	83.23	85.62	80.19	-0.676667	23.82	CTRL	exon_inc	82.3367	83.0133
RANBP1	HsaEX6025867	chr22:20122580-20122697	118	chr22:20122421,20122580-20122697,20125044+20125308	S	1.03	1.2	0.87	0.14	0.27	0.11	0.86	0.6	CTRL	exon_inc	1.03333	0.173333
ZDHHC8	HsaEX0072550	chr22:20142154-20142291	138	chr22:20141530,20142154-20142291,20142756	S	0	0	0	0	0	1.12	-0.373333	1.12	CTRL	exon_inc	0	0.373333
CECR2	HsaEX1008140	chr22:17478222-17478251	30	chr22:17477682,17478222-17478251,17497403	S	0	0	0	0	0	0	0	0	CTRL	exon_inc	0	0
SF3A1	HsaEX6026331	chr22:30339130-30339251	122	chr22:30340196+30340209,30339130-30339251,30339034	S	100	100	100	100	100	100	0	0	CTRL	exon_inc	100	100
GGA1	HsaEX6026737	chr22:37632405-37632515	111	chr22:37632165+37632207,37632405-37632515,37632601	S	100	100	100	100	100	100	0	0	CTRL	exon_inc	100	100
SH3BP1	HsaEX0057957	chr22:37646818-37646929	112	chr22:37645510,37646818-37646929,37647267	S	100	100	100	100	100	100	0	0	CTRL	exon_inc	100	100
HPS4	HsaEX0030425	chr22:26482746-26482873	128	chr22:26483674+26483745+26483765+26483812,26482746-26482873,26482240	S	36	42.37	42.03	4.48	6.25	8.77	33.6333	27.23	UP	exon_inc	40.1333	6.5
PATZ1	HsaEX1027116	chr22:31343944-31344139	196	chr22:31344332,31343944-31344139,31342960	S	0.45	0	0.89	0	0.68	0.39	0.09	0.68	CTRL	exon_inc	0.446667	0.356667
MICALL1	HsaEX6026765	chr22:37937746-37937792	47	chr22:37937194,37937746-37937792+37937819,37940709	S	100	100	98.7	98.74	100	100	-0.0133333	1.3	CTRL	exon_inc	99.5667	99.58
DEPDC5	HsaEX1011400	chr22:31773586-31773617	32	chr22:31768863,31773586-31773617,31778099+31778106	S	0	0	0	0	0	0	0	0	CTRL	exon_inc	0	0
CENPM	HsaEX1008227	chr22:41946110-41946210	101	chr22:41946417,41946110-41946210,41945972+41946005	S	1.69	1.38	1.37	0.78	2.33	0.81	0.173333	0.96	CTRL	exon_inc	1.48	1.30667
FBXO7	HsaEX6026523	chr22:32483901-32484124	224	chr22:32479275,32483897+32483901-32484124,32485068	S	99.53	100	100	100	100	100	-0.156667	0.47	CTRL	exon_inc	99.8433	100
POLDIP3	HsaEX1028788	chr22:42612542-42612658	117	chr22:42614799,42612542-42612658,42603160	S	2.7	0	0.93	0	0	1.54	0.696667	1.54	CTRL	exon_inc	1.21	0.513333
TIMP3	HsaEX6026532	chr22:32857249-32857360	112	chr22:32849534,32857249-32857360,32858017	S	100	100	100	100	100	100	0	0	CTRL	exon_inc	100	100
SUN2	HsaEX0062913	chr22:38750898-38751035	138	chr22:38751210,38750898-38751035+38751094,38750320+38750383	S	70.45	76.58	76.88	100	93.6	85.59	-18.4267	29.55	DOWN	exon_inc	74.6367	93.0633
CYB5R3	HsaEX1010781	chr22:42636479-42636598	120	chr22:42636715,42636479-42636598,42631450	S	0.36	2.56	0.51	0.3	0.56	0	0.856667	0.2	CTRL	exon_inc	1.14333	0.286667
LMF2	HsaEX1021915	chr22:50507308-50507388	81	chr22:50507582,50507143+50507308-50507388,50507035+50507104+50507120	S	0	0	0	0	0	0	0	0	CTRL	exon_inc	0	0
AP1B1	HsaEX6026248	chr22:29351705-29351825	121	chr22:29354650,29351705-29351825,29351266+29351419	S	100	99.23	99.52	100	100	100	-0.416667	0.77	CTRL	exon_inc	99.5833	100
TOM1	HsaEX6026547	chr22:35331296-35331495	200	chr22:35330480,35331296-35331495,35332981	S	3.57	0	2.22	3.13	1.23	0.87	0.186667	3.13	CTRL	exon_inc	1.93	1.74333
TAB1	HsaEX1039870	chr22:39410129-39410250	122	chr22:39399835,39410129-39410250,39414880+39415006	S	0	0	2.13	0.88	0	0	0.416667	0.88	CTRL	exon_inc	0.71	0.293333
TAB1	HsaEX1039871	chr22:39424466-39424587	122	chr22:39421971,39424466-39424587,39426703	S	1.61	2.33	3.45	1.63	2.7	2.54	0.173333	1.09	CTRL	exon_inc	2.46333	2.29
ASCC2	HsaEX0006240	chr22:29808111-29808185	75	chr22:29813430,29808111-29808185,29806904	S	77.32	84.91	74.74	96.49	98.41	97.73	-18.5533	23.67	DOWN	exon_inc	78.99	97.5433
PNPLA3	HsaEX0048725	chr22:43927036-43927167	132	chr22:43924086+43924098+43924334,43926935+43926940+43927036-43927167,43928824	S	100	100	100	100	100	100	0	0	CTRL	exon_inc	100	100
MYH9	HsaEX0040975	chr22:36308808-36308870	63	chr22:36309282,36308808-36308870,36306607	S	0	0	0	0	0	0	0	0	CTRL	exon_inc	0	0
MYH9	HsaEX0040976	chr22:36326024-36326035	12	chr22:36326568,36326024-36326035,36322521	S	0	0	0	0	0	0	0	0	CTRL	exon_inc	0	0
SAMM50	HsaEX6027219	chr22:43968731-43968818	88	chr22:43964553,43968731-43968818,43972236	S	100	100	97.39	100	100	100	-0.87	2.61	CTRL	exon_inc	99.13	100
FOXRED2	HsaEX1014861	chr22:36490376-36490496	121	chr22:36493633,36490376-36490496,36490267	S	0	0.32	0	0	0	0	0.106667	0	CTRL	exon_inc	0.106667	0
SGSM3	HsaEX0057886	chr22:40407789-40407843	55	chr22:40407568+40407593,40407789-40407843,40408071	S	97.06	93.44	91.07	92.96	98.35	90.48	-0.0733333	7.28	CTRL	exon_inc	93.8567	93.93
KIAA0930	HsaEX6027250	chr22:45207573-45207772	200	chr22:45211956,45207573-45207772,45205912	S	0	0	0	0	0	0	0	0	CTRL	exon_inc	0	0
EP300	HsaEX1013183	chr22:41126244-41126444	201	chr22:41126040,41126244-41126444,41127487	S	0.28	0.28	0.69	0	0	0	0.416667	0.28	CTRL	exon_inc	0.416667	0
EP300	HsaEX0022570	chr22:41154995-41155113	119	chr22:41152350,41154995-41155113,41157169	S	99.36	100	100	100	100	100	-0.213333	0.64	CTRL	exon_inc	99.7867	100
ZC3H7B	HsaEX6027020	chr22:41348067-41348167	101	chr22:41346208,41348067-41348167,41349120	S	100	100	99.1	99	100	100	0.0333333	0.9	CTRL	exon_inc	99.7	99.6667
PHF5A	HsaEX1027901	chr22:41462686-41462736	51	chr22:41467448,41462686-41462736,41460487	S	1.18	1.16	0.35	0	0	0	0.896667	0.35	CTRL	exon_inc	0.896667	0
PMM1	HsaEX0048648	chr22:41584281-41584363	83	chr22:41584527,41584281-41584363+41584372+41584419,41584058	S	96.36	70.91	88.79	81.82	82.3	92	-0.02	21.09	CTRL	exon_inc	85.3533	85.3733
HDAC10	HsaEX1016562	chr22:50246298-50246373	76	chr22:50246679,50246298-50246373+50246376,50246092+50246172	S	100	100	100	100	100	100	0	0	CTRL	exon_inc	100	100
KHNYN	HsaEX1018594	chr14:24434100-24434196	97	chr14:24433032,24434100-24434196,24436068+24436072	S	0	0	4.42	0.69	2.01	0.74	0.326667	2.01	CTRL	exon_inc	1.47333	1.14667
RBM23	HsaEX0052650	chr14:22903995-22904171	177	chr14:22904261,22903995-22904171+22904190,22902382	S	3.12	2.81	3.19	3.59	1.2	2.99	0.446667	0.78	CTRL	exon_inc	3.04	2.59333
PYGL	HsaEX6071280	chr14:50908821-50908955	135	chr14:50909895,50908821-50908955,50908337	S	100	100	100	100	100	100	0	0	CTRL	exon_inc	100	100
GSTZ1	HsaEX0028895	chr14:77329755-77329807	53	chr14:77329201,77329755-77329807,77330231+77330310	S	92	89.47	97.85	95.4	92.38	94.44	-0.966667	5.93	CTRL	exon_inc	93.1067	94.0733
HIF1A	HsaEX6071619	chr14:61720382-61720572	191	chr14:61695839,61720379+61720382-61720572,61721509	S	98.53	99.25	99.46	100	100	100	-0.92	1.47	CTRL	exon_inc	99.08	100
PCNX1	HsaEX6071992	chr14:71108604-71109046	443	chr14:71105440,71108604-71109046,71109452	S	100	98.21	99.12	100	100	100	-0.89	1.79	CTRL	exon_inc	99.11	100
RPS6KA5	HsaEX1035651	chr14:90879452-90879693	242	chr14:90890487,90879452-90879693,90875339+90875344+90875360	S	0	0	0	0	0	0	0	0	CTRL	exon_inc	0	0
RPS6KA5	HsaEX0055603	chr14:90902808-90902969	162	chr14:90906149,90902808-90902969,90900736	S	100	100	100	100	100	100	0	0	CTRL	exon_inc	100	100
ACIN1	HsaEX6070583	chr14:23062929-23063037	109	chr14:23063436,23062929-23063037+23063074,23062523	S	99	99.66	99.8	100	100	100	-0.513333	1	CTRL	exon_inc	99.4867	100
CHD8	HsaEX0015110	chr14:21391463-21391501	39	chr14:21391833,21391463-21391501+21391642,21391063	S	85.8	79.38	83.44	100	100	100	-17.1267	20.62	DOWN	exon_inc	82.8733	100
CHD8	HsaEX0015111	chr14:21395298-21395352	55	chr14:21395817,21395298-21395352,21395119	S	68.38	73.26	70.64	98.77	93.24	89.06	-22.93	30.39	DOWN	exon_inc	70.76	93.69
PCK2	HsaEX0045901	chr14:24099995-24100213	219	chr14:24099720,24099995-24100213,24102753	S	86.05	91.11	100	92.41	93.46	91.4	-0.0366667	7.41	CTRL	exon_inc	92.3867	92.4233
KIAA0391	HsaEX0033600	chr14:35126735-35126782	48	chr14:35123761+35124231,35126735-35126782,35127479	S	80.97	71.65	68.66	78.95	70.7	71.6	0.01	10.29	CTRL	exon_inc	73.76	73.75
SEC23A	HsaEX0056871	chr14:39090879-39091021	143	chr14:39091477,39090879-39091021,39087008	S	0	0.59	0.21	0	0	0	0.266667	0	CTRL	exon_inc	0.266667	0
RABGGTA	HsaEX0051821	chr14:24270837-24270947	111	chr14:24271113,24270837-24270947+24270998,24270458	S	100	93.75	91.67	90	96.43	100	-0.336667	8.33	CTRL	exon_inc	95.14	95.4767
PCIF1	HsaEX0045891	chr20:45945711-45945883	173	chr20:45945030,45945711-45945883,45946029+45946049	S	100	100	100	100	100	100	0	0	CTRL	exon_inc	100	100
TRPC4AP	HsaEX0067380	chr20:35009032-35009178	147	chr20:35010187,35008944+35009032-35009178,35008747	S	1.2	0.53	1.13	0.39	0.69	0	0.593333	0.16	CTRL	exon_inc	0.953333	0.36
STK4	HsaEX1039357	chr20:44967188-44967271	84	chr20:44966603,44967188-44967271+44967275,44972078	S	0	5	0	3.23	0	0	0.59	3.23	CTRL	exon_inc	1.66667	1.07667
CSTF1	HsaEX6078764	chr20:56398967-56399357	391	chr20:56397841,56398967-56399357,56403468	S	99.1	100	99.49	100	100	100	-0.47	0.9	CTRL	exon_inc	99.53	100
BMP7	HsaEX6078784	chr20:57225855-57225962	108	chr20:57228229,57225855-57225962,57202623	S	0	0	0	0	0	0	0	0	CTRL	exon_inc	0	0
EEF1A2	HsaEX1012692	chr20:63497620-63497783	164	chr20:63499058,63497620-63497783+63497834,63496035	S	100	100	100	100	100	100	0	0	CTRL	exon_inc	100	100
C20orf27	HsaEX1006316	chr20:3759308-3759447	140	chr20:3760007+3760082,3759308-3759447,3758678	S	0.48	0	0	0	0.61	0	-0.0433333	0.61	CTRL	exon_inc	0.16	0.203333
C20orf27	HsaEX0010489	chr20:3765985-3766201	217	chr20:3767663+3768102,3765985-3766201,3760186	S	1.54	0.6	0.33	0	0	0	0.823333	0.33	CTRL	exon_inc	0.823333	0
TM9SF4	HsaEX6077577	chr20:32159992-32160111	120	chr20:32158514,32159992-32160111,32161276	S	100	100	97.62	100	100	100	-0.793333	2.38	CTRL	exon_inc	99.2067	100
CRNKL1	HsaEX0017288	chr20:20037323-20037534	212	chr20:20038349,20037323-20037534+20037571,20036362	S	100	100	100	100	100	100	0	0	CTRL	exon_inc	100	100
IDH3B	HsaEX0030890	chr20:2663660-2663758	99	chr20:2663925,2663660-2663758,2663566	S	100	100	99.42	100	98.44	100	0.326667	0.58	CTRL	exon_inc	99.8067	99.48
FAM83D	HsaEX6078136	chr20:38947876-38948000	125	chr20:38942126,38947876-38948000,38951539+38951681	S	100	98.76	99.31	100	100	100	-0.643333	1.24	CTRL	exon_inc	99.3567	100
DHX35	HsaEX6078145	chr20:39001730-39001819	90	chr20:38994880,39001730-39001819+39001842,39002772	S	100	100	100	100	100	100	0	0	CTRL	exon_inc	100	100
USP14	HsaEX0069596	chr18:162983-163174	192	chr18:158714,162983-163174,163308	S	8.64	35.06	19.64	0.88	0	1.18	20.4267	7.46	UP	exon_inc	21.1133	0.686667
USP14	HsaEX6037840	chr18:192842-192900	59	chr18:180339,192842-192900,196637	S	97.22	96.8	99.26	98.88	100	96.63	-0.743333	3.2	CTRL	exon_inc	97.76	98.5033
SMCHD1	HsaEX0004809	chr18:2732265-2732492	228	chr18:2729409,2732265-2732492,2738397	S	98.28	100	98.89	100	100	100	-0.943333	1.72	CTRL	exon_inc	99.0567	100
SMCHD1	HsaEX1037970	chr18:2784845-2784987	143	chr18:2784621,2784845-2784987,2795949	S	0.97	0	0	0	0	0	0.323333	0	CTRL	exon_inc	0.323333	0
RNMT	HsaEX6038239	chr18:13740167-13740279	113	chr18:13737135,13740167-13740279,13741510+13741563	S	100	100	98.9	100	100	100	-0.366667	1.1	CTRL	exon_inc	99.6333	100
RBBP8	HsaEX1030786	chr18:22946811-22946939	129	chr18:22946486,22946811-22946939,22949618	S	1.03	0	0	0	0	0	0.343333	0	CTRL	exon_inc	0.343333	0
TBL1X	HsaEX1040210	chrX:9691579-9691711	133	chrX:9688271+9688275,9691579-9691711,9692113	S	100	100	97.22	100	100	100	-0.926667	2.78	CTRL	exon_inc	99.0733	100
PGRMC1	HsaEX1027813	chrX:119238237-119238386	150	chrX:119236691,119238237-119238386,119240282+119240309	S	0.1	0.27	0.28	0	0	0.08	0.19	0.02	CTRL	exon_inc	0.216667	0.0266667
PRPS2	HsaEX1029621	chrX:12799541-12799584	44	chrX:12799390+12799399,12799541-12799584,12809234	S	0.92	0	0	0	0	0	0.306667	0	CTRL	exon_inc	0.306667	0
WDR13	HsaEX6051613	chrX:48599599-48599713	115	chrX:48599462,48599587+48599599-48599713+48599717,48600319	S	100	100	100	100	100	100	0	0	CTRL	exon_inc	100	100
ATP11C	HsaEX0006789	chrX:139798022-139798095	74	chrX:139798273,139798022-139798095,139797276+139797326	S	0	0	0.79	0.43	1.71	0	-0.45	1.71	CTRL	exon_inc	0.263333	0.713333
CCDC22	HsaEX6051747	chrX:49249167-49249238	72	chrX:49248924,49249167-49249238+49249262,49249509	S	100	100	97.89	100	100	100	-0.703333	2.11	CTRL	exon_inc	99.2967	100
PLS3	HsaEX1028616	chrX:115630118-115630236	119	chrX:115629967,115630118-115630236,115634000	S	0	0.1	0.12	0	0.1	0	0.04	0.1	CTRL	exon_inc	0.0733333	0.0333333
PLS3	HsaEX0048492	chrX:115640110-115640136	27	chrX:115636978,115640110-115640136,115640408	S	0	0	0	0	0	0	0	0	CTRL	exon_inc	0	0
PLS3	HsaEX0048494	chrX:115643313-115643508	196	chrX:115640503,115643313-115643508,115645021	S	99.14	99.06	99.75	99.88	99.88	99.75	-0.52	0.82	CTRL	exon_inc	99.3167	99.8367
SLC25A14	HsaEX1037273	chrX:130371343-130371382	40	chrX:130365676,130371343-130371382,130371564	S	0	0	0	0	0	0	0	0	CTRL	exon_inc	0	0
PCSK1N	HsaEX1027339	chrX:48834515-48834590	76	chrX:48835001+48835419+48835425,48834422+48834515-48834590,48832341	S	1.59	0	0	0	0	0	0.53	0	CTRL	exon_inc	0.53	0
EMD	HsaEX6053902	chrX:154380234-154380367	134	chrX:154380019,154380234-154380367,154380722+154380753	S	100	99.67	99.27	100	100	100	-0.353333	0.73	CTRL	exon_inc	99.6467	100
CD99L2	HsaEX0013936	chrX:150771805-150771822	18	chrX:150776174,150771805-150771822,150770369	S	0	0	0	0	0	0	0	0	CTRL	exon_inc	0	0
EEA1	HsaEX0021601	chr12:92821053-92821116	64	chr12:92826166,92821053-92821116,92819511	S	20	19.15	14.58	1.3	2.22	2.7	15.8367	11.88	UP	exon_inc	17.91	2.07333
EEA1	HsaEX6068263	chr12:92832512-92832850	339	chr12:92842465,92832512-92832850,92828061	S	100	100	100	100	100	100	0	0	CTRL	exon_inc	100	100
RP2	HsaEX0055226	chrX:46853476-46854141	666	chrX:46837202+46837606,46853476-46854141,46859988	S	100	100	97.4	100	100	100	-0.866667	2.6	CTRL	exon_inc	99.1333	100
JADE3	HsaEX0046974	chrX:47027892-47028103	212	chrX:47024914,47027892-47028103,47033621	S	100	94.12	97.5	96.97	93.44	100	0.403333	5.88	CTRL	exon_inc	97.2067	96.8033
GLA	HsaEX0027540	chrX:101398370-101398567	198	chrX:101398719+101398785,101398370-101398567,101398099	S	100	98.45	100	100	100	100	-0.516667	1.55	CTRL	exon_inc	99.4833	100
FNDC3A	HsaEX1014741	chr13:49206653-49206869	217	chr13:49203284,49206653-49206869,49207081	S	0	0	0.81	0	0	0	0.27	0	CTRL	exon_inc	0.27	0
PARP4	HsaEX6039553	chr13:24475472-24475596	125	chr13:24477701,24475472-24475596,24470025	S	100	100	100	100	100	100	0	0	CTRL	exon_inc	100	100
PARP4	HsaEX0045611	chr13:24482147-24482288	142	chr13:24484653,24482147-24482288,24478276	S	2.56	2.22	2.5	2.33	2.7	0	0.75	0.48	CTRL	exon_inc	2.42667	1.67667
SUPT20H	HsaEX0024472	chr13:37054139-37054296	158	chr13:37059559,37054135+37054139-37054296,37051583	S	31.06	35.74	41.13	9.13	14.31	13.68	23.6033	16.75	UP	exon_inc	35.9767	12.3733
KPNA3	HsaEX0034967	chr13:49738707-49738769	63	chr13:49746949,49738707-49738769,49733046	S	0	1.89	0.5	0	1.75	2.94	-0.766667	2.94	CTRL	exon_inc	0.796667	1.56333
VWA8	HsaEX0033736	chr13:41675215-41675296	82	chr13:41685047,41675215-41675296,41671147	S	74.56	68.21	79.41	95.2	85.96	89.97	-16.3167	26.99	DOWN	exon_inc	74.06	90.3767
ZNF629	HsaEX6043289	chr16:30784410-30784515	106	chr16:30787028,30784410-30784515,30784254+30784273	S	100	100	100	100	100	100	0	0	CTRL	exon_inc	100	100
NUTF2	HsaEX1026450	chr16:67870164-67870245	82	chr16:67868599,67870164-67870245,67870800	S	0.16	0	0.11	0	0	0	0.09	0	CTRL	exon_inc	0.09	0
CENPT	HsaEX1008237	chr16:67833029-67833068	40	chr16:67833750,67832959+67833029-67833068,67832545	S	0	0	0	0	0	0	0	0	CTRL	exon_inc	0	0
POLR2C	HsaEX1028837	chr16:57463656-57464055	400	chr16:57463078,57463656-57464055,57465953	S	0.43	0	0.51	0	0	0	0.313333	0	CTRL	exon_inc	0.313333	0
TANGO6	HsaEX0065328	chr16:68867079-68867161	83	chr16:68863061,68867005+68867079-68867161+68867220,68875154	S	100	100	94.12	95.45	100	97.1	0.523333	5.88	CTRL	exon_inc	98.04	97.5167
COG4	HsaEX6044679	chr16:70508666-70508824	159	chr16:70509231,70508666-70508824,70508464	S	0	0	1.94	0	0	0	0.646667	0	CTRL	exon_inc	0.646667	0
TSC2	HsaEX0067506	chr16:2068558-2068776	219	chr16:2065635,2068558-2068776,2070456	S	0.58	0.53	0	0	0	0.48	0.21	0.48	CTRL	exon_inc	0.37	0.16
TSC2	HsaEX1042162	chr16:2085472-2085511	40	chr16:2085322,2085472-2085511,2086193+2086240	S	0	0	0.39	1.09	0	0	-0.233333	1.09	CTRL	exon_inc	0.13	0.363333
NARFL	HsaEX0041679	chr16:731565-731702	138	chr16:732301,731565-731702,731000	S	100	85.16	89.98	88.58	94.12	92.84	-0.133333	8.96	CTRL	exon_inc	91.7133	91.8467
UBE2I	HsaEX1042738	chr16:1319702-1319862	161	chr16:1315669+1315726+1315730,1319702-1319862,1320174	S	0.88	1.67	1.2	0.88	0	0.15	0.906667	0	CTRL	exon_inc	1.25	0.343333
PIEZO1	HsaEX6045330	chr16:88734977-88735053	77	chr16:88735135,88734875+88734977-88735053,88734798	S	100	100	100	100	100	100	0	0	CTRL	exon_inc	100	100
GGA2	HsaEX0027375	chr16:23495139-23495170	32	chr16:23495689+23495694+23495714,23495139-23495170,23494378	S	0	3.95	0	1.76	0	0	0.73	1.76	CTRL	exon_inc	1.31667	0.586667
RBL2	HsaEX0052596	chr16:53465771-53465811	41	chr16:53465602,53465771-53465811,53467058+53467073	S	0	1.06	0.66	0	0	0.54	0.393333	0.54	CTRL	exon_inc	0.573333	0.18
RPGRIP1L	HsaEX1035501	chr16:53673663-53673930	268	chr16:53675017,53673663-53673930,53673016	S	0	0	0	0	0	0	0	0	CTRL	exon_inc	0	0
KAT8	HsaEX0041371	chr16:31118704-31118856	153	chr16:31117892,31118704-31118856,31120186	S	0	0	2.35	0	0	0	0.783333	0	CTRL	exon_inc	0.783333	0
C16orf62	HsaEX1006128	chr16:19653416-19653459	44	chr16:19652090,19653416-19653459,19669160	S	0	0	0	0	0	0	0	0	CTRL	exon_inc	0	0
HERC1	HsaEX0029719	chr15:63611626-63611689	64	chr15:63612251,63611626-63611689,63609266	S	0	0	0	0	0	0	0	0	CTRL	exon_inc	0	0
HERC1	HsaEX0029720	chr15:63623725-63623890	166	chr15:63624158,63623725-63623890,63622891	S	78.95	81.82	87.88	100	100	97.14	-16.1633	21.05	DOWN	exon_inc	82.8833	99.0467
HERC1	HsaEX0029705	chr15:63694774-63694894	121	chr15:63696124,63694774-63694894,63694549	S	100	100	100	100	100	100	0	0	CTRL	exon_inc	100	100
TTC23	HsaEX0067846	chr15:99225384-99225546	163	chr15:99228533,99225384-99225546+99225604,99221864	S	3.09	5.88	1.96	4.88	3.61	3.23	-0.263333	2.92	CTRL	exon_inc	3.64333	3.90667
CD276	HsaEX1007699	chr15:73708363-73708473	111	chr15:73704472,73708339+73708344+73708363-73708473,73709648	S	100	100	99.4	100	100	99.08	0.106667	0.6	CTRL	exon_inc	99.8	99.6933
RPAP1	HsaEX0055415	chr15:41536501-41536649	149	chr15:41536945+41536958,41536481+41536501-41536649,41536218	S	100	100	100	100	100	100	0	0	CTRL	exon_inc	100	100
TMEM87A	HsaEX6074147	chr15:42264090-42264203	114	chr15:42267947,42264090-42264203,42261249	S	100	100	100	100	100	100	0	0	CTRL	exon_inc	100	100
TMEM87A	HsaEX0065985	chr15:42272063-42272123	61	chr15:42272829+42272889+42272963+42272974+42273255,42272063-42272123,42268032	S	71.93	77.78	77.78	100	95	100	-22.5033	28.07	DOWN	exon_inc	75.83	98.3333
ZNF106	HsaEX0072641	chr15:42417805-42417951	147	chr15:42421061,42417805-42417951,42417360+42417453	S	100	97.85	100	100	100	100	-0.716667	2.15	CTRL	exon_inc	99.2833	100
ZNF106	HsaEX6074189	chr15:42423998-42424060	63	chr15:42424834,42423998-42424060,42422620	S	100	100	100	100	100	97.53	0.823333	0	CTRL	exon_inc	100	99.1767
CEP152	HsaEX1008281	chr15:48757256-48757310	55	chr15:48760135+48760153,48757256-48757310,48756553	S	0	0	0	1.89	0	0	-0.63	1.89	CTRL	exon_inc	0	0.63
CEP152	HsaEX1008282	chr15:48764210-48764389	180	chr15:48767060,48764210-48764389,48762672	S	0	0	0	0	0	0	0	0	CTRL	exon_inc	0	0
TJP1	HsaEX6073453	chr15:29718021-29718118	98	chr15:29718266,29718021-29718118,29716838	S	100	100	100	100	100	100	0	0	CTRL	exon_inc	100	100
DMXL2	HsaEX0020052	chr15:51478271-51478347	77	chr15:51479948,51478271-51478347,51476716+51476719	S	100	100	96.3	97.33	100	100	-0.343333	3.7	CTRL	exon_inc	98.7667	99.11
DMXL2	HsaEX0020042	chr15:51576056-51576181	126	chr15:51622459,51576056-51576181,51568558	S	100	100	96.36	100	100	96.77	-0.136667	3.64	CTRL	exon_inc	98.7867	98.9233
RIPK2	HsaEX0053746	chr8:89784050-89784139	90	chr8:89780160,89784050-89784139,89786593	S	96.49	100	98.05	100	96.3	100	-0.586667	3.51	CTRL	exon_inc	98.18	98.7667
NBN	HsaEX1025197	chr8:89983877-89984059	183	chr8:89984525,89983877-89984059,89982855	S	1.12	1.27	0	0.88	0	0	0.503333	0.88	CTRL	exon_inc	0.796667	0.293333
UBR5	HsaEX1042829	chr8:102324440-102324616	177	chr8:102326546,102324440-102324616,102323495	S	0.45	2.2	1.04	1.12	0	1.08	0.496667	0.67	CTRL	exon_inc	1.23	0.733333
PYCRL	HsaEX0051422	chr8:143606953-143607132	180	chr8:143608062,143606953-143607132,143606619+143606679	S	100	100	96.61	100	97.47	100	-0.286667	3.39	CTRL	exon_inc	98.87	99.1567
GSR	HsaEX0028849	chr8:30708243-30708372	130	chr8:30709814,30708243-30708372,30708141	S	0	0	0.58	0	0	0	0.193333	0	CTRL	exon_inc	0.193333	0
TUSC3	HsaEX6079586	chr8:15650697-15650814	118	chr8:15623249,15650697-15650814,15659507	S	99.29	98.72	98.78	100	100	99.32	-0.843333	1.28	CTRL	exon_inc	98.93	99.7733
MAN2B1	HsaEX6093143	chr19:12664792-12664985	194	chr19:12665352,12664792-12664985,12663835	S	98.7	100	99.19	100	98.44	100	-0.183333	1.3	CTRL	exon_inc	99.2967	99.48
SARS2	HsaEX0056245	chr19:38915841-38915906	66	chr19:38916037,38915841-38915906,38915716+38915749	S	100	96.43	82.93	81.08	100	96.55	0.576667	17.07	CTRL	exon_inc	93.12	92.5433
SARS2	HsaEX0056246	chr19:38920086-38920149	64	chr19:38921392,38920086-38920149,38919867	S	100	100	100	100	100	97.62	0.793333	0	CTRL	exon_inc	100	99.2067
SARS2	HsaEX1036026	chr19:38928269-38928350	82	chr19:38930470,38928269-38928350,38926300	S	0	0	0	0	0	0	0	0	CTRL	exon_inc	0	0
SNRNP70	HsaEX1038299	chr19:49106086-49106160	75	chr19:49104735,49105967+49106086-49106160,49107625	S	0	1.68	0.62	0.47	0.23	0.85	0.25	0.85	CTRL	exon_inc	0.766667	0.516667
ARHGEF18	HsaEX0005641	chr19:7463154-7463219	66	chr19:7462334,7463154-7463219,7463818	S	0	0	0	0	0	0	0	0	CTRL	exon_inc	0	0
ERCC2	HsaEX0023001	chr19:45353997-45354092	96	chr19:45354730+45354740,45353997-45354092,45353334	S	0	2.44	1.14	2.04	0	2.91	-0.456667	2.91	CTRL	exon_inc	1.19333	1.65
ERCC2	HsaEX0023002	chr19:45355665-45355728	64	chr19:45357270,45355665-45355728,45354851	S	73.13	90.48	88.24	98.35	100	100	-15.5	26.87	DOWN	exon_inc	83.95	99.45
TRMT1	HsaEX0067284	chr19:13109915-13110001	87	chr19:13110158+13110214,13109915-13110001,13109838	S	55.88	50.31	39.37	62.63	72.63	80.69	-23.4633	41.32	DOWN	exon_inc	48.52	71.9833
DMPK	HsaEX0019991	chr19:45777342-45777590	249	chr19:45777667,45777327+45777342-45777590,45775034	S	74.68	63.46	68.24	93.44	90	82.09	-19.7167	29.98	DOWN	exon_inc	68.7933	88.51
TIMM44	HsaEX0064990	chr19:7933116-7933200	85	chr19:7933485,7933116-7933200,7932932	S	0.95	0	0.25	0.64	0.39	0.36	-0.0633333	0.64	CTRL	exon_inc	0.4	0.463333
POP4	HsaEX1028901	chr19:29614032-29614154	123	chr19:29613972,29614032-29614154,29615244	S	0	0	0	0	0	0	0	0	CTRL	exon_inc	0	0
ANKRD27	HsaEX0004424	chr19:32602015-32602126	112	chr19:32604263,32602015-32602126,32600050	S	97.37	100	98.32	96.92	97.26	98.63	0.96	1.26	CTRL	exon_inc	98.5633	97.6033
FBL	HsaEX6095093	chr19:39840233-39840304	72	chr19:39840414,39840233-39840304+39840327,39839205	S	99.82	99.81	99.73	100	100	100	-0.213333	0.27	CTRL	exon_inc	99.7867	100
DYRK1B	HsaEX0021343	chr19:39827510-39827656	147	chr19:39828297,39827510-39827656,39827425	S	79.44	72.41	80.37	91.69	97.3	91.59	-16.12	24.89	DOWN	exon_inc	77.4067	93.5267
CCDC94	HsaEX6091981	chr19:4254359-4254411	53	chr19:4251087+4251171,4254355+4254359-4254411+4254489,4258242+4258302	S	100	100	100	100	100	100	0	0	CTRL	exon_inc	100	100
SLC1A5	HsaEX6095798	chr19:46778675-46778908	234	chr19:46782383,46778675-46778908,46777405	S	99.45	98.45	98.65	100	99.74	99.46	-0.883333	1.55	CTRL	exon_inc	98.85	99.7333
APLP1	HsaEX0005147	chr19:35874504-35874662	159	chr19:35873713,35874504-35874662,35874741	S	94.59	94.44	100	97.89	97.4	93.16	0.193333	3.45	CTRL	exon_inc	96.3433	96.15
CACTIN	HsaEX1006790	chr19:3617795-3617915	121	chr19:3618875,3617795-3617915,3614494+3614589	S	0	0	0.79	0	0	0	0.263333	0	CTRL	exon_inc	0.263333	0
CACTIN	HsaEX0009947	chr19:3623688-3624117	430	chr19:3626596+3626678,3623688-3624117+3624162,3620802	S	94.59	100	100	94.74	100	100	-0.05	5.41	CTRL	exon_inc	98.1967	98.2467
FZR1	HsaEX0026701	chr19:3524410-3524672	263	chr19:3523058,3524410-3524672,3525868	S	0	1.37	0	0	0.79	0.8	-0.0733333	0.8	CTRL	exon_inc	0.456667	0.53
MYH14	HsaEX0040957	chr19:50255220-50255318	99	chr19:50252753,50255220-50255318,50257299	S	0	0	0	0	0	0	0	0	CTRL	exon_inc	0	0
CDC37	HsaEX6092857	chr19:10395228-10395343	116	chr19:10395435+10395496,10395228-10395343+10395377,10395038+10395143	S	100	100	99.4	99.04	100	100	0.12	0.6	CTRL	exon_inc	99.8	99.68
CDC37	HsaEX1007821	chr19:10400575-10400689	115	chr19:10403378,10400575-10400689+10400693,10396203	S	1.05	1.55	2.04	1.03	1.17	0.59	0.616667	0.12	CTRL	exon_inc	1.54667	0.93
PTPRS	HsaEX0051216	chr19:5256108-5256119	12	chr19:5258008+5258017,5256108-5256119,5246045	S	0	0	0	0	0	0	0	0	CTRL	exon_inc	0	0
KDELR1	HsaEX6095929	chr19:48390424-48390524	101	chr19:48391268,48390424-48390524,48389711	S	99.47	99.02	100	100	100	100	-0.503333	0.98	CTRL	exon_inc	99.4967	100
BCAT2	HsaEX1005546	chr19:48796147-48796329	183	chr19:48796428,48796147-48796329,48795464	S	0	0.69	0.93	0	0	0	0.54	0	CTRL	exon_inc	0.54	0
BCAT2	HsaEX0007858	chr19:48796614-48796718	105	chr19:48796937,48796578+48796614-48796718,48796448+48796502	S	100	100	99.05	100	100	100	-0.316667	0.95	CTRL	exon_inc	99.6833	100
PPP2R1A	HsaEX6096530	chr19:52200274-52200398	125	chr19:52190174+52190294,52200274-52200398,52201944	S	1.03	0.87	1.21	0.14	0.13	0	0.946667	0.73	CTRL	exon_inc	1.03667	0.09
PRPF31	HsaEX0054348	chr19:54118271-54118455	185	chr19:54115797+54115872,54118241+54118248+54118271-54118455,54118573	S	100	100	100	100	100	100	0	0	CTRL	exon_inc	100	100
SIPA1L3	HsaEX6094752	chr19:38162253-38162371	119	chr19:38152967,38162253-38162371,38164479	S	100	100	100	100	100	100	0	0	CTRL	exon_inc	100	100
CFAP69	HsaEX0011492	chr7:90303994-90304106	113	chr7:90300059,90303969+90303994-90304106,90304744	S	92.31	100	90	91.3	92.86	100	-0.616667	10	CTRL	exon_inc	94.1033	94.72
CDK6	HsaEX1008033	chr7:92617138-92617408	271	chr7:92618072,92617138-92617408,92615286	S	0	0	0	0	0	0	0	0	CTRL	exon_inc	0	0
TTC26	HsaEX1042312	chr7:139172917-139172975	59	chr7:139169352,139172917-139172975,139178214	S	1.96	0	0.67	0	0	0	0.876667	0	CTRL	exon_inc	0.876667	0
OGDH	HsaEX0044662	chr7:44701543-44701615	73	chr7:44700269,44701543-44701615,44707225	S	100	100	100	100	100	100	0	0	CTRL	exon_inc	100	100
HOXA3	HsaEX1017091	chr7:27119516-27119716	201	chr7:27122559,27119516-27119716,27110760	S	0	0	0	0	0	0	0	0	CTRL	exon_inc	0	0
HIBADH	HsaEX1016787	chr7:27536945-27537035	91	chr7:27538341,27536945-27537035,27531348	S	0	0	0	0	0	0	0	0	CTRL	exon_inc	0	0
ABHD11	HsaEX0000595	chr7:73737898-73738072	175	chr7:73738328+73738333,73737876+73737898-73738072+73738142,73737735	S	0	0	9.43	6.38	2.7	1.82	-0.49	6.38	CTRL	exon_inc	3.14333	3.63333
FKBP14	HsaEX1014611	chr7:30018437-30018513	77	chr7:30018996,30018437-30018513,30014893	S	0	4	0.8	0	4.35	0.84	-0.13	4.35	CTRL	exon_inc	1.6	1.73
GARS	HsaEX0027051	chr7:30608408-30608483	76	chr7:30603572,30608408-30608483,30609585	S	0	0.34	0.22	0	0	0	0.186667	0	CTRL	exon_inc	0.186667	0
EIF3B	HsaEX0021997	chr7:2360710-2360902	193	chr7:2355420,2360710-2360902,2362645	S	99.15	100	99.56	100	100	100	-0.43	0.85	CTRL	exon_inc	99.57	100
SNX8	HsaEX1038425	chr7:2272276-2272319	44	chr7:2275112,2272188+2272276-2272319,2271971	S	0	0	0	0	0	0	0	0	CTRL	exon_inc	0	0
WASL	HsaEX1043783	chr7:123701409-123701468	60	chr7:123704634,123701409-123701468,123696747	S	0	0	0.54	0	0	0	0.18	0	CTRL	exon_inc	0.18	0
WASL	HsaEX1043784	chr7:123713794-123713842	49	chr7:123748618+123748632,123713794-123713842,123709223	S	0	0	0	0	0	0	0	0	CTRL	exon_inc	0	0
IMPDH1	HsaEX0031609	chr7:128393722-128393738	17	chr7:128394278,128393722-128393738,128393028	S	0	0	1.77	0	1.38	1.99	-0.533333	1.99	CTRL	exon_inc	0.59	1.12333
TMEM106B	HsaEX0065365	chr7:12231062-12231115	54	chr7:12230438,12231062-12231115,12231837	S	100	100	100	100	100	100	0	0	CTRL	exon_inc	100	100
CEP41	HsaEX1008337	chr7:130411283-130411369	87	chr7:130412179,130411283-130411369,130411191	S	0	0	0	0	0	0	0	0	CTRL	exon_inc	0	0
AHR	HsaEX0003265	chr7:17309936-17310123	188	chr7:17299329,17309936-17310123,17322501	S	100	100	100	100	100	100	0	0	CTRL	exon_inc	100	100
DNM1	HsaEX1012079	chr9:128234816-128234935	120	chr9:128234107,128234816-128234935,128239445	S	1.33	4.76	0	1.73	1.05	3.03	0.0933333	3.03	CTRL	exon_inc	2.03	1.93667
RIC1	HsaEX0034090	chr9:5745931-5746083	153	chr9:5743737,5745931-5746083,5747302	S	100	100	100	100	100	100	0	0	CTRL	exon_inc	100	100
FUBP3	HsaEX0026567	chr9:130610527-130610603	77	chr9:130609987,130610527-130610603,130612456	S	4.79	2.33	8.57	6.6	1.93	6.21	0.316667	4.27	CTRL	exon_inc	5.23	4.91333
EDF1	HsaEX1012672	chr9:136865240-136865308	69	chr9:136866181,136865240-136865308,136863871	S	0	0	0	0	0	0	0	0	CTRL	exon_inc	0	0
SETX	HsaEX6063638	chr9:132278070-132278257	188	chr9:132281467,132278070-132278257,132277148+132277152	S	100	98.51	97.71	98.65	100	100	-0.81	2.29	CTRL	exon_inc	98.74	99.55
SETX	HsaEX0057541	chr9:132300630-132300737	108	chr9:132311757,132300630-132300737+132300803,132298312	S	98.68	100	100	100	100	100	-0.44	1.32	CTRL	exon_inc	99.56	100
ABCA2	HsaEX0000254	chr9:137010193-137010371	179	chr9:137010620,137010193-137010371,137010124	S	100	100	100	100	100	100	0	0	CTRL	exon_inc	100	100
DVL1	HsaEX0021229	chr1:1337018-1337055	38	chr1:1337977,1337018-1337055,1336515	S	1.31	1.39	0.68	0.96	0	0.42	0.666667	0.28	CTRL	exon_inc	1.12667	0.46
PHYH	HsaEX6087578	chr10:13280976-13281110	135	chr10:13283690,13280976-13281110,13278354	S	100	100	100	100	100	100	0	0	CTRL	exon_inc	100	100
EIF3A	HsaEX6090784	chr10:119072890-119073053	164	chr10:119073441,119072890-119073053,119071005+119071085	S	99.27	99.06	99.78	100	100	100	-0.63	0.94	CTRL	exon_inc	99.37	100
UNC5B	HsaEX0069378	chr10:71285326-71285429	104	chr10:71284863,71285326-71285429,71286689	S	100	100	100	100	97.7	100	0.766667	0	CTRL	exon_inc	100	99.2333
UNC5B	HsaEX0069377	chr10:71296578-71296742	165	chr10:71295960,71296578-71296742+71296792,71297909	S	100	100	100	100	100	97.38	0.873333	0	CTRL	exon_inc	100	99.1267
TNKS2	HsaEX6089395	chr10:91844937-91845028	92	chr10:91842391,91844919+91844937-91845028,91845550+91845752	S	98.31	100	100	100	100	100	-0.563333	1.69	CTRL	exon_inc	99.4367	100
GBF1	HsaEX0027148	chr10:102381127-102381255	129	chr10:102380686,102381127-102381255,102382056	S	73.96	83.15	87.81	97.1	100	97.83	-16.67	26.04	DOWN	exon_inc	81.64	98.31
ACBD5	HsaEX0001838	chr10:27235092-27235212	121	chr10:27240319,27235092-27235212,27231820	S	91.84	100	92.31	100	96.72	89.29	-0.62	8.16	CTRL	exon_inc	94.7167	95.3367
LARP4B	HsaEX6087297	chr10:817725-817884	160	chr10:820427+820800,817725-817884+817889,815070	S	98.97	99.01	99.46	99.42	100	100	-0.66	1.03	CTRL	exon_inc	99.1467	99.8067
BCCIP	HsaEX0007865	chr10:125830562-125830651	90	chr10:125827638,125830562-125830651,125831420	S	79.08	84.68	82.3	99.14	97.63	99.02	-16.5767	20.06	DOWN	exon_inc	82.02	98.5967
SH3PXD2A	HsaEX0058047	chr10:103612515-103612685	171	chr10:103612853+103613015,103612515-103612685,103611630	S	0.33	1.45	0.98	0	0.69	0	0.69	0.36	CTRL	exon_inc	0.92	0.23
SH3PXD2A	HsaEX0058048	chr10:103622470-103622553	84	chr10:103627089,103622470-103622553,103617314	S	72.06	74.36	74.19	92.96	95.28	98.57	-22.0667	26.51	DOWN	exon_inc	73.5367	95.6033
PITRM1	HsaEX0047778	chr10:3140687-3140765	79	chr10:3143389,3140687-3140765+3140812,3139049	S	100	100	100	99.21	100	100	0.263333	0	CTRL	exon_inc	100	99.7367
PITRM1	HsaEX1028214	chr10:3165024-3165133	110	chr10:3165238,3165024-3165133,3163881+3163885	S	0.53	0	0	0	0	0	0.176667	0	CTRL	exon_inc	0.176667	0
PITRM1	HsaEX0047781	chr10:3170104-3170206	103	chr10:3172717,3169938+3170104-3170206,3167042	S	100	100	98.86	100	100	100	-0.38	1.14	CTRL	exon_inc	99.62	100
STN1	HsaEX0044508	chr10:103910527-103910622	96	chr10:103917462,103910527-103910622,103905156	S	100	100	100	100	100	100	0	0	CTRL	exon_inc	100	100
SMC3	HsaEX1037945	chr10:110568373-110568487	115	chr10:110567831+110567868+110568086,110568373-110568487,110568938	S	0	0	0.32	0	0	0	0.106667	0	CTRL	exon_inc	0.106667	0
TFAM	HsaEX0064590	chr10:58390765-58390860	96	chr10:58388819,58390765-58390860,58394358	S	77.33	74.36	80.05	95.49	92.76	93	-16.5033	21.13	DOWN	exon_inc	77.2467	93.75
CCDC6	HsaEX1007466	chr10:59816101-59816216	116	chr10:59832525,59815758+59816101-59816216,59814755	S	0.73	0.34	0.23	0	0	0	0.433333	0.23	CTRL	exon_inc	0.433333	0
CCNY	HsaEX1007627	chr10:35567919-35568118	200	chr10:35566185,35567919-35568118,35569054	S	0.76	0.7	0.91	0	0	0	0.79	0.7	CTRL	exon_inc	0.79	0
UBTF	HsaEX0069040	chr17:44208619-44208669	51	chr17:44209352+44209376,44208619-44208669+44209001,44207911	S	0	2.16	1.71	1.48	1.42	1.01	-0.0133333	1.48	CTRL	exon_inc	1.29	1.30333
MTMR4	HsaEX6023802	chr17:58508681-58508816	136	chr17:58511305+58511429,58508681-58508816+58508841,58508564	S	100	98.29	100	100	100	100	-0.57	1.71	CTRL	exon_inc	99.43	100
MTMR4	HsaEX6023800	chr17:58512390-58512506	117	chr17:58512852,58512390-58512506,58511511	S	100	100	96.99	98.16	100	100	-0.39	3.01	CTRL	exon_inc	98.9967	99.3867
TRIM16L	HsaEX0067037	chr17:18723770-18723831	62	chr17:18722332,18723770-18723831,18727525+18727622	S	1.1	2.75	0.74	1.75	2.01	2.13	-0.433333	1.39	CTRL	exon_inc	1.53	1.96333
GALK1	HsaEX1015151	chr17:75763581-75763667	87	chr17:75763897,75763581-75763667,75763439	S	0	0	0	0	0	0	0	0	CTRL	exon_inc	0	0
INTS2	HsaEX0031867	chr17:61889786-61889894	109	chr17:61891513,61889786-61889894,61885005+61885229	S	100	100	100	100	100	100	0	0	CTRL	exon_inc	100	100
INTS2	HsaEX0031869	chr17:61926352-61926662	311	chr17:61927654+61927922+61927935,61926352-61926662,61925099+61925573	S	100	97.89	100	100	97.92	100	-0.01	2.11	CTRL	exon_inc	99.2967	99.3067
CAMTA2	HsaEX0012304	chr17:4973585-4973691	107	chr17:4974385,4973585-4973691+4973769,4973253	S	84.21	80.77	79.49	98.11	96.64	100	-16.76	20.51	DOWN	exon_inc	81.49	98.25
MED13	HsaEX1023264	chr17:62063812-62063856	45	chr17:62065140,62063812-62063856,62063222+62063301	S	0	0	0	0	0	0	0	0	CTRL	exon_inc	0	0
NUP88	HsaEX0044403	chr17:5410703-5410789	87	chr17:5414009,5410703-5410789,5408906+5408909	S	100	100	98.73	100	100	100	-0.423333	1.27	CTRL	exon_inc	99.5767	100
NUP88	HsaEX0044404	chr17:5418015-5418116	102	chr17:5419354,5418015-5418116+5418141,5416682	S	3.17	4.81	3.49	3.02	4.31	3.13	0.336667	1.14	CTRL	exon_inc	3.82333	3.48667
BLMH	HsaEX0008167	chr17:30273416-30273479	64	chr17:30274042,30273416-30273479,30272899	S	0	0	0	0	0	0	0	0	CTRL	exon_inc	0	0
SMARCD2	HsaEX0060339	chr17:63835412-63835567	156	chr17:63836887+63836922,63835412-63835567,63834800+63835020	S	100	98.92	100	100	100	99.33	-0.136667	1.08	CTRL	exon_inc	99.64	99.7767
PPP1R9B	HsaEX1029177	chr17:50142111-50142196	86	chr17:50143598,50142111-50142196,50141373	S	0	0	0	0	0	0	0	0	CTRL	exon_inc	0	0
RND2	HsaEX0053830	chr17:43027183-43027292	110	chr17:43026047,43027183-43027292,43028061	S	100	100	95.45	100	97.89	100	-0.813333	4.55	CTRL	exon_inc	98.4833	99.2967
MPP2	HsaEX6022948	chr17:43882903-43883052	150	chr17:43883181+43883203+43883242+43883245+43883287,43882903-43883052,43882358+43882391+43882406+43882511	S	100	100	100	100	100	100	0	0	CTRL	exon_inc	100	100
NAT9	HsaEX0041738	chr17:74772483-74772576	94	chr17:74772892+74772896,74772483-74772576,74772277+74772395	S	2.5	0	0	0	0	0	0.833333	0	CTRL	exon_inc	0.833333	0
ALDOC	HsaEX6021611	chr17:28574494-28574577	84	chr17:28574696,28574494-28574577,28574241	S	100	99.71	99.55	100	99.85	100	-0.196667	0.45	CTRL	exon_inc	99.7533	99.95
NFKB1	HsaEX0042750	chr4:102578881-102579039	159	chr4:102577039,102578881-102579039,102580535	S	79.49	81.82	91.55	100	100	100	-15.7133	20.51	DOWN	exon_inc	84.2867	100
NFKB1	HsaEX6085597	chr4:102612044-102612110	67	chr4:102610699,102612044-102612110,102612434	S	100	100	100	100	100	100	0	0	CTRL	exon_inc	100	100
TBC1D9	HsaEX6086274	chr4:140657527-140657812	286	chr4:140659588,140657527-140657812+140658029,140657226	S	100	100	97.65	100	100	100	-0.783333	2.35	CTRL	exon_inc	99.2167	100
TBC1D9	HsaEX1040160	chr4:140682647-140682771	125	chr4:140686344,140682647-140682771,140679843	S	0	0	0	0	0	0	0	0	CTRL	exon_inc	0	0
TBC1D9	HsaEX1040161	chr4:140695272-140695372	101	chr4:140701504,140695272-140695372,140686462	S	0	0	0	0	0	0	0	0	CTRL	exon_inc	0	0
WFS1	HsaEX6083469	chr4:6277455-6277663	209	chr4:6270014,6277451+6277455-6277663+6277687,6287093	S	100	100	100	100	100	100	0	0	CTRL	exon_inc	100	100
GRPEL1	HsaEX0028776	chr4:7066628-7066773	146	chr4:7067971,7066628-7066773,7064223	S	1.01	0	1.54	0	0	0.93	0.54	0.93	CTRL	exon_inc	0.85	0.31
GALNT7	HsaEX0026952	chr4:173316511-173316560	50	chr4:173314176,173316511-173316560,173317634	S	0	0	0	0	0	0	0	0	CTRL	exon_inc	0	0
DHX15	HsaEX6083799	chr4:24570654-24570847	194	chr4:24576243,24570654-24570847,24556410	S	99.66	100	99.4	100	100	99.68	-0.206667	0.6	CTRL	exon_inc	99.6867	99.8933
UFSP2	HsaEX6087166	chr4:185405780-185405856	77	chr4:185407936,185405780-185405856+185405959,185403618	S	100	100	100	100	100	100	0	0	CTRL	exon_inc	100	100
UFSP2	HsaEX6087164	chr4:185408271-185408390	120	chr4:185413726,185408271-185408390+185408435,185408060	S	100	100	100	100	100	100	0	0	CTRL	exon_inc	100	100
UGDH	HsaEX6084033	chr4:39505237-39505370	134	chr4:39505618,39505237-39505370,39504508	S	100	100	100	100	100	100	0	0	CTRL	exon_inc	100	100
UGDH	HsaEX6084030	chr4:39509764-39509903	140	chr4:39510353,39509760+39509764-39509903+39509907,39508660	S	100	100	100	100	100	100	0	0	CTRL	exon_inc	100	100
ELP4	HsaEX1013016	chr11:31628239-31628419	181	chr11:31627194,31628239-31628419,31632217	S	0	1.67	0.98	0	0	0.62	0.676667	0.62	CTRL	exon_inc	0.883333	0.206667
ATG2A	HsaEX6002804	chr11:64913038-64913109	72	chr11:64913266+64913272,64913038-64913109+64913132+64913136,64912363+64912423	S	100	100	100	100	100	100	0	0	CTRL	exon_inc	100	100
PPP6R3	HsaEX6003465	chr11:68591576-68591706	131	chr11:68590714,68591576-68591706,68596097	S	99.36	100	98.2	100	100	100	-0.813333	1.8	CTRL	exon_inc	99.1867	100
PPP6R3	HsaEX0049811	chr11:68609611-68609628	18	chr11:68603492+68603502,68609473+68609611-68609628,68609855+68609904	S	2.08	0.43	0	0	0	0	0.836667	0	CTRL	exon_inc	0.836667	0
ST3GAL4	HsaEX0061968	chr11:126406943-126407023	81	chr11:126406545+126406557+126406693,126406943-126407023,126407252	S	100	100	100	100	100	100	0	0	CTRL	exon_inc	100	100
CPT1A	HsaEX0017074	chr11:68775120-68775231	112	chr11:68775316,68775120-68775231,68773429	S	1.15	0	0	0	0	0	0.383333	0	CTRL	exon_inc	0.383333	0
RNF141	HsaEX6000781	chr11:10519034-10519141	108	chr11:10525192+10525212,10519030+10519034-10519141,10515026+10515063+10515066	S	100	100	100	100	100	100	0	0	CTRL	exon_inc	100	100
FBXO3	HsaEX0025282	chr11:33763206-33763286	81	chr11:33768851,33763206-33763286,33758601	S	5.34	2.9	1.28	2.5	3.27	4.35	-0.2	3.07	CTRL	exon_inc	3.17333	3.37333
MDK	HsaEX6001699	chr11:46382294-46382461	168	chr11:46382133,46382294-46382461,46382587	S	100	100	100	100	100	100	0	0	CTRL	exon_inc	100	100
PTPMT1	HsaEX0050944	chr11:47569700-47569891	192	chr11:47565986,47569700-47569891,47571471	S	57.56	48.36	52.17	77.71	73.04	78.99	-23.8833	30.63	DOWN	exon_inc	52.6967	76.58
CARS	HsaEX6000455	chr11:3020220-3020332	113	chr11:3026676,3020220-3020332,3019267	S	98.1	100	98.84	100	97.59	98.68	0.223333	1.9	CTRL	exon_inc	98.98	98.7567
CARS	HsaEX0012486	chr11:3040448-3040581	134	chr11:3040896,3040448-3040581,3039931	S	1.1	2.8	2	0.96	2.53	0	0.803333	1.43	CTRL	exon_inc	1.96667	1.16333
PITPNM1	HsaEX0047746	chr11:67497060-67497099	40	chr11:67497231,67497060-67497099+67497111,67496345+67496348	S	0	0	2.13	0	0	0	0.71	0	CTRL	exon_inc	0.71	0
CHKA	HsaEX6003435	chr11:68068879-68068937	59	chr11:68070189,68068879-68068937,68066516	S	100	97.14	100	100	97.22	100	-0.0266667	2.86	CTRL	exon_inc	99.0467	99.0733
PPFIBP1	HsaEX0049367	chr12:27655143-27655235	93	chr12:27654814,27655143-27655235,27656616	S	0	0	0	0	0	0	0	0	CTRL	exon_inc	0	0
LTA4H	HsaEX1022409	chr12:96011753-96011865	113	chr12:96013188,96011634+96011753-96011865,96009148	S	0.6	0.52	0.51	0.52	0	0.16	0.316667	0.01	CTRL	exon_inc	0.543333	0.226667
LTA4H	HsaEX1022410	chr12:96020690-96020758	69	chr12:96021085,96020690-96020758,96019240	S	1.04	0.25	0.54	0.13	0	0.29	0.47	0.04	CTRL	exon_inc	0.61	0.14
FOXM1	HsaEX0026241	chr12:2861379-2861412	34	chr12:2864320,2861299+2861346+2861379-2861412,2859663	S	1.59	13.98	6.27	11.97	2.92	6.17	0.26	10.38	CTRL	exon_inc	7.28	7.02
PARP11	HsaEX0045564	chr12:3814995-3815053	59	chr12:3821873,3814995-3815053,3814188	S	0	0	0	0	0	0	0	0	CTRL	exon_inc	0	0
MANSC1	HsaEX1022744	chr12:12338943-12339051	109	chr12:12343092,12338660+12338943-12339051,12338560	S	1.71	1.83	1.5	2.43	3.6	0	-0.33	2.1	CTRL	exon_inc	1.68	2.01
NAA25	HsaEX1025009	chr12:112045827-112045878	52	chr12:112047665,112045827-112045878,112043675+112043868	S	0.48	1.85	0.55	0	0	0	0.96	0.48	CTRL	exon_inc	0.96	0
DDX55	HsaEX1011296	chr12:123609849-123609918	70	chr12:123608824+123608829,123609849-123609918,123609939+123610003	S	0.65	0	0.45	0	0	0	0.366667	0	CTRL	exon_inc	0.366667	0
SLC38A1	HsaEX0059515	chr12:46201660-46201806	147	chr12:46203010,46201660-46201806,46201198	S	0.26	0.47	0.87	0.19	0.45	0	0.32	0.19	CTRL	exon_inc	0.533333	0.213333
CAND1	HsaEX6067696	chr12:67297465-67297663	199	chr12:67295156,67297407+67297465-67297663,67297748	S	99.29	99.18	99.51	100	100	99.37	-0.463333	0.82	CTRL	exon_inc	99.3267	99.79
NUP107	HsaEX1026376	chr12:68687287-68687591	305	chr12:68687073+68687120,68687287-68687591,68688962	S	0.79	0.65	0	0	0	0	0.48	0	CTRL	exon_inc	0.48	0
TIMELESS	HsaEX6067173	chr12:56421351-56421493	143	chr12:56421727,56421351-56421493,56421098+56421134	S	97.18	100	100	100	100	100	-0.94	2.82	CTRL	exon_inc	99.06	100
CHD4	HsaEX0015070	chr12:6600926-6601053	128	chr12:6601289,6600926-6601053,6600586+6600669	S	99.38	100	98.21	100	100	100	-0.803333	1.79	CTRL	exon_inc	99.1967	100
UHRF1BP1L	HsaEX0069217	chr12:100059850-100060043	194	chr12:100072672,100059850-100060043,100059533	S	97.47	100	100	100	100	100	-0.843333	2.53	CTRL	exon_inc	99.1567	100
USP5	HsaEX1043265	chr12:6865651-6865777	127	chr12:6865244+6865248,6865651-6865777,6865984	S	0	0	0	0	0	0	0	0	CTRL	exon_inc	0	0
CMAS	HsaEX6065541	chr12:22055149-22055291	143	chr12:22046563,22055149-22055291,22055455	S	98.65	98.59	100	100	100	100	-0.92	1.41	CTRL	exon_inc	99.08	100
SRSF9	HsaEX1039008	chr12:120464733-120464822	90	chr12:120465627+120465756,120464733-120464822,120464107+120464122	S	0.32	0.45	1.11	0.11	0	0	0.59	0.21	CTRL	exon_inc	0.626667	0.0366667
MCM9	HsaEX0038281	chr6:118826147-118826292	146	chr6:118826782,118826147-118826292,118816294	S	50	74.6	76	90.16	92.59	87.5	-23.2167	42.59	DOWN	exon_inc	66.8667	90.0833
MCM9	HsaEX0038282	chr6:118827927-118828130	204	chr6:118829048,118827819+118827927-118828130,118826864	S	82.59	75.32	85.71	100	96.34	96.47	-16.3967	24.68	DOWN	exon_inc	81.2067	97.6033
MCM9	HsaEX0038283	chr6:118913295-118913416	122	chr6:118917561+118917565,118913295-118913416+118913420,118911769	S	94.94	100	100	100	100	97.75	-0.936667	5.06	CTRL	exon_inc	98.3133	99.25
MAN1A1	HsaEX1022715	chr6:119181237-119181388	152	chr6:119188405,119181237-119181388,119180427	S	1.49	1.85	0	0.65	0	0	0.896667	0.65	CTRL	exon_inc	1.11333	0.216667
MAN1A1	HsaEX6049138	chr6:119331936-119332004	69	chr6:119348334+119348463,119331936-119332004,119306992	S	0	0	0	0	0	0	0	0	CTRL	exon_inc	0	0
SRSF3	HsaEX1038997	chr6:36598429-36598526	98	chr6:36596968,36598429-36598526,36598849	S	0	0.14	0.07	0	0	0	0.07	0	CTRL	exon_inc	0.07	0
MCM3	HsaEX0038246	chr6:52283294-52283402	109	chr6:52284597,52283294-52283402+52283406,52282861	S	79.78	80.16	82.87	99.64	99.6	98.76	-18.3967	19.86	DOWN	exon_inc	80.9367	99.3333
RNF8	HsaEX0054148	chr6:37359183-37359342	160	chr6:37354118+37354275,37359183-37359342,37360446	S	44.44	46.81	31.49	1.89	1.37	9.92	36.52	21.57	UP	exon_inc	40.9133	4.39333
CAP2	HsaEX0012328	chr6:17551464-17551604	141	chr6:17543143,17551464-17551604,17556359	S	100	100	100	100	100	97.73	0.756667	0	CTRL	exon_inc	100	99.2433
MED23	HsaEX0038630	chr6:131594939-131594978	40	chr6:131595947,131594939-131594978,131594335	S	0	0	0.7	0	0	0	0.233333	0	CTRL	exon_inc	0.233333	0
MED23	HsaEX0038625	chr6:131602218-131602381	164	chr6:131603030,131602218-131602381,131600150+131600162	S	100	98.95	98.76	100	100	100	-0.763333	1.24	CTRL	exon_inc	99.2367	100
ALDH5A1	HsaEX6045925	chr6:24502523-24502606	84	chr6:24495350,24502523-24502606,24503263+24503320	S	100	100	100	100	100	100	0	0	CTRL	exon_inc	100	100
PEX7	HsaEX0046686	chr6:136903688-136903821	134	chr6:136898241,136903688-136903821,136913458	S	1.69	0	1.01	0	1.59	0	0.37	1.59	CTRL	exon_inc	0.9	0.53
FIG4	HsaEX6048897	chr6:109763937-109763982	46	chr6:109762207,109763937-109763982,109765013	S	95.92	100	100	94.74	100	100	0.393333	4.08	CTRL	exon_inc	98.64	98.2467
FIG4	HsaEX0025793	chr6:109776922-109777060	139	chr6:109766895,109776922-109777060,109784970	S	100	100	100	100	100	97.74	0.753333	0	CTRL	exon_inc	100	99.2467
FIG4	HsaEX1014592	chr6:109785671-109785769	99	chr6:109785028,109785671-109785769,109786302	S	0	0	0	0	0	0	0	0	CTRL	exon_inc	0	0
FIG4	HsaEX0025791	chr6:109788798-109788913	116	chr6:109786449,109788798-109788913,109789594	S	0	0	0	0	0	0	0	0	CTRL	exon_inc	0	0
FIG4	HsaEX0025794	chr6:109796765-109796851	87	chr6:109792664,109796765-109796851,109825088	S	100	95.24	96.92	94.87	97.37	100	-0.0266667	4.76	CTRL	exon_inc	97.3867	97.4133
ARFGEF3	HsaEX0033969	chr6:138308739-138308861	123	chr6:138307397,138308739-138308861,138311407	S	100	95.12	100	100	100	97.14	-0.673333	4.88	CTRL	exon_inc	98.3733	99.0467
ARFGEF3	HsaEX0033970	chr6:138319703-138319879	177	chr6:138317379,138319703-138319879,138321111	S	100	100	100	100	100	100	0	0	CTRL	exon_inc	100	100
HECA	HsaEX0029589	chr6:139166284-139167197	914	chr6:139135667+139136158,139166284-139167197+139167324,139174385	S	100	97.22	98.79	97.78	100	100	-0.59	2.78	CTRL	exon_inc	98.67	99.26
PHACTR2	HsaEX1027828	chr6:143812566-143812625	60	chr6:143807133,143812566-143812625,143823674	S	0	0	0	0	0	0	0	0	CTRL	exon_inc	0	0
CUL9	HsaEX0018040	chr6:43220747-43220911	165	chr6:43220599,43220747-43220911,43221158	S	100	100	100	100	100	100	0	0	CTRL	exon_inc	100	100
EXOC2	HsaEX0023441	chr6:534508-534580	73	chr6:549175,534508-534580,532610	S	0	0	1.3	0	0	0	0.433333	0	CTRL	exon_inc	0.433333	0
LAMA4	HsaEX6048975	chr6:112191636-112191850	215	chr6:112201608,112191636-112191850+112191916,112189205	S	100	100	100	100	100	100	0	0	CTRL	exon_inc	100	100
PAPD7	HsaEX1026972	chr5:6737751-6737876	126	chr5:6737633,6737751-6737876+6737903,6738683	S	0.61	0.6	0	0	0.48	0	0.243333	0.48	CTRL	exon_inc	0.403333	0.16
HMGCS1	HsaEX6098064	chr5:43294056-43294162	107	chr5:43294691,43294056-43294162,43292924+43292973	S	100	100	100	100	100	100	0	0	CTRL	exon_inc	100	100
HMGCS1	HsaEX0030211	chr5:43298009-43298134	126	chr5:43298518,43297529+43298009-43298134,43297166	S	98.52	96.3	97.82	99.2	96.95	95.71	0.26	2.9	CTRL	exon_inc	97.5467	97.2867
DAP	HsaEX6097332	chr5:10683529-10683571	43	chr5:10748175,10683309+10683529-10683571,10681169	S	100	100	100	100	100	100	0	0	CTRL	exon_inc	100	100
MRPS27	HsaEX1024273	chr5:72222450-72222527	78	chr5:72223683,72222450-72222527,72221148	S	0.43	0	0.76	0	0	0	0.396667	0	CTRL	exon_inc	0.396667	0
ARSB	HsaEX1004753	chr5:78979686-78979767	82	chr5:78984937,78979686-78979767,78969192	S	0	0	0	0	0	0	0	0	CTRL	exon_inc	0	0
TTC1	HsaEX0067735	chr5:160010506-160010858	353	chr5:160009167+160009190+160009193,160010500+160010506-160010858,160035140+160035145	S	100	100	100	100	100	100	0	0	CTRL	exon_inc	100	100
MSH3	HsaEX1024345	chr5:80655661-80655727	67	chr5:80654786+80654851+80654964+80654968,80655605+80655661-80655727,80656411	S	0	0	0.65	1.18	0	0	-0.176667	1.18	CTRL	exon_inc	0.216667	0.393333
DROSHA	HsaEX1012368	chr5:31404477-31404569	93	chr5:31405677,31404477-31404569,31401562	S	0	0	0	0	0	0	0	0	CTRL	exon_inc	0	0
DROSHA	HsaEX1012370	chr5:31440806-31440873	68	chr5:31448547,31440806-31440873,31437298	S	0	0	0	0	0	0	0	0	CTRL	exon_inc	0	0
LMNB1	HsaEX0036051	chr5:126808731-126808826	96	chr5:126805696,126808731-126808826,126810180+126810183	S	0.91	1.35	1.16	0.32	0.29	0	0.936667	0.59	CTRL	exon_inc	1.14	0.203333
LNPEP	HsaEX1021971	chr5:97017563-97017690	128	chr5:97015095,97017563-97017690,97022300	S	0	4.35	3.57	2.63	3.61	0	0.56	3.61	CTRL	exon_inc	2.64	2.08
PDE4D	HsaEX6098348	chr5:58975657-58975839	183	chr5:58976350,58975657-58975839+58975877,58975080	S	100	100	100	100	100	100	0	0	CTRL	exon_inc	100	100
PDE4D	HsaEX6098346	chr5:58977191-58977345	155	chr5:58988493,58977191-58977345,58976472	S	100	100	100	100	100	100	0	0	CTRL	exon_inc	100	100
SLC12A7	HsaEX0058620	chr5:1056582-1056596	15	chr5:1057471,1056582-1056596,1053482	S	0	0	0	0	0	0	0	0	CTRL	exon_inc	0	0
LIFR	HsaEX1019644	chr5:38496160-38496296	137	chr5:38496382,38496160-38496296,38493785+38493811	S	0	0	0	0	0	0	0	0	CTRL	exon_inc	0	0
TRIM23	HsaEX0067056	chr5:65618093-65618255	163	chr5:65624100+65624194+65624345,65618093-65618255,65614219	S	97.92	100	100	100	100	100	-0.693333	2.08	CTRL	exon_inc	99.3067	100
SEC24A	HsaEX1036354	chr5:134649701-134649769	69	chr5:134649173,134649701-134649769,134661119	S	0	0	0	0	0	0	0	0	CTRL	exon_inc	0	0
SEC24A	HsaEX0056892	chr5:134703759-134703932	174	chr5:134698057,134703759-134703932,134705327+134705366	S	100	100	100	100	100	100	0	0	CTRL	exon_inc	100	100
WWC1	HsaEX0071666	chr5:168453968-168454100	133	chr5:168444585,168453968-168454100,168455356	S	100	100	100	100	100	100	0	0	CTRL	exon_inc	100	100
DBN1	HsaEX0018566	chr5:177459603-177459740	138	chr5:177460432,177459603-177459740,177459268	S	0	0	0	0.31	0	0	-0.103333	0.31	CTRL	exon_inc	0	0.103333
SMC4	HsaEX6059306	chr3:160431032-160431205	174	chr3:160430743+160430829,160431012+160431032-160431205,160431643	S	99.74	99.25	99.71	100	99.46	100	-0.253333	0.75	CTRL	exon_inc	99.5667	99.82
NPHP3	HsaEX0043527	chr3:132705250-132705355	106	chr3:132705740,132705250-132705355,132704371	S	0	0	0	0	0	0	0	0	CTRL	exon_inc	0	0
FAM162A	HsaEX0024113	chr3:122404258-122404363	106	chr3:122402882,122404258-122404363,122407281	S	99.08	100	99.41	100	100	100	-0.503333	0.92	CTRL	exon_inc	99.4967	100
XRN1	HsaEX0071872	chr3:142383300-142383413	114	chr3:142384523,142383300-142383413,142380180	S	77.38	80.13	83.26	97.52	97.33	100	-18.0267	22.62	DOWN	exon_inc	80.2567	98.2833
KAT2B	HsaEX0032877	chr3:20127423-20127549	127	chr3:20126113,20127423-20127549,20136942	S	100	96.23	100	96	100	100	0.0766667	3.77	CTRL	exon_inc	98.7433	98.6667
PFKFB4	HsaEX0046733	chr3:48536745-48536820	76	chr3:48538498,48536745-48536820,48536463	S	0	0	0	0	0	0	0	0	CTRL	exon_inc	0	0
USP4	HsaEX0069867	chr3:49286098-49286319	222	chr3:49292510,49285880+49286098-49286319+49286325,49284919	S	100	100	98.47	100	100	100	-0.51	1.53	CTRL	exon_inc	99.49	100
ECT2	HsaEX1012658	chr3:172815837-172815886	50	chr3:172815711,172815837-172815886,172816691	S	0.93	0	0	0	0	0	0.31	0	CTRL	exon_inc	0.31	0
TFG	HsaEX1040602	chr3:100742156-100742200	45	chr3:100736704+100736716,100742156-100742200,100744833+100744838	S	0.88	0	0.45	0.41	0	0	0.306667	0.41	CTRL	exon_inc	0.443333	0.136667
GNB4	HsaEX0027867	chr3:179420889-179420927	39	chr3:179426144,179420889-179420927,179419505	S	93.87	100	100	94.43	100	100	-0.186667	6.13	CTRL	exon_inc	97.9567	98.1433
NCBP2	HsaEX6060351	chr3:196941487-196941602	116	chr3:196941935+196942160+196942370+196942426,196941487-196941602,196939432	S	0	0.85	0.72	0	1.43	0	0.0466667	1.43	CTRL	exon_inc	0.523333	0.476667
SNX4	HsaEX1038412	chr3:125468357-125468377	21	chr3:125469454,125468357-125468377,125460860	S	0	0	0	0	0	0	0	0	CTRL	exon_inc	0	0
PLXNA1	HsaEX1028637	chr3:127006992-127007077	86	chr3:127006178,127006992-127007077,127007799	S	1.15	0	0	0	0.78	0	0.123333	0.78	CTRL	exon_inc	0.383333	0.26
COMMD2	HsaEX0016722	chr3:149752210-149752287	78	chr3:149752378,149752210-149752287,149751485	S	67.79	60.76	72.85	100	100	98.56	-32.3867	39.24	DOWN	exon_inc	67.1333	99.52
ZBTB47	HsaEX0072181	chr3:42662061-42662113	53	chr3:42661632,42662061-42662113,42662974+42663012	S	0	0	0	0	0	0	0	0	CTRL	exon_inc	0	0
KANSL3	HsaEX0034003	chr2:96606970-96607042	73	chr2:96608508,96606970-96607042+96607047,96605496+96605511+96605537	S	1.41	1.15	0.71	0	0.78	1.88	0.203333	1.17	CTRL	exon_inc	1.09	0.886667
TTL	HsaEX0068047	chr2:112495897-112496028	132	chr2:112494375+112494410,112495897-112496028,112501206	S	10.39	12.77	7.02	10.66	7.81	9.33	0.793333	3.64	CTRL	exon_inc	10.06	9.26667
SLC35F5	HsaEX0059448	chr2:113739962-113740032	71	chr2:113742692,113739962-113740032,113735858	S	1.85	0.8	1.92	0	0.51	2.17	0.63	1.37	CTRL	exon_inc	1.52333	0.893333
EPB41L5	HsaEX6015293	chr2:120087171-120087240	70	chr2:120078581,120087171-120087240,120090347	S	95.06	100	100	96.07	100	100	-0.336667	4.94	CTRL	exon_inc	98.3533	98.69
TANC1	HsaEX0063540	chr2:159176357-159176518	162	chr2:159175184,159176352+159176357-159176518,159178556	S	100	100	98.2	100	97.96	100	0.08	1.8	CTRL	exon_inc	99.4	99.32
ITGA4	HsaEX6017182	chr2:181458196-181458317	122	chr2:181457851,181458196-181458317,181474960	S	100	100	100	100	100	100	0	0	CTRL	exon_inc	100	100
PSMD14	HsaEX6016217	chr2:161367784-161367903	120	chr2:161367549+161367553,161367784-161367903,161370107	S	98.54	98.2	98.23	99.41	100	97.92	-0.786667	1.8	CTRL	exon_inc	98.3233	99.11
REEP6	HsaEX0053010	chr19:1496591-1496671	81	chr19:1496453,1496591-1496671,1497174	S	0	0	0	0	0	0	0	0	CTRL	exon_inc	0	0
GCA	HsaEX6016295	chr2:162359044-162359157	114	chr2:162356905,162359044-162359157,162359494	S	100	100	100	100	100	100	0	0	CTRL	exon_inc	100	100
NDUFS7	HsaEX0042333	chr19:1386518-1386639	122	chr19:1383942+1384156,1386518-1386639,1387811	S	1.17	1.78	1.72	1.47	0.4	2.15	0.216667	0.98	CTRL	exon_inc	1.55667	1.34
POLE4	HsaEX6014093	chr2:74959706-74959756	51	chr2:74959425,74959706-74959756,74960105	S	0.79	2.78	1.85	0	1.05	3.92	0.15	3.13	CTRL	exon_inc	1.80667	1.65667
CCDC88A	HsaEX6013481	chr2:55291676-55291775	100	chr2:55295597,55291676-55291775,55291164	S	97.3	100	100	100	100	100	-0.9	2.7	CTRL	exon_inc	99.1	100
LANCL1	HsaEX6018214	chr2:210437690-210437872	183	chr2:210440598,210437690-210437872,210436392	S	94.48	100	99.06	98.21	98.1	100	-0.923333	5.52	CTRL	exon_inc	97.8467	98.77
WDR75	HsaEX0071357	chr2:189471541-189471585	45	chr2:189470878,189471541-189471585,189474186	S	0	0	0.97	0	0	0	0.323333	0	CTRL	exon_inc	0.323333	0
STAT1	HsaEX0062316	chr2:190975310-190975388	79	chr2:190975812,190975310-190975388,190974932	S	0	0	2.48	0	0	1.47	0.336667	1.47	CTRL	exon_inc	0.826667	0.49
STAT1	HsaEX0062318	chr2:190979772-190979866	95	chr2:190980620,190979772-190979866,190979001	S	100	100	100	100	100	100	0	0	CTRL	exon_inc	100	100
STAT1	HsaEX0062317	chr2:191001074-191001163	90	chr2:191007563,191001074-191001163,190999697+190999704	S	97.1	100	100	100	100	100	-0.966667	2.9	CTRL	exon_inc	99.0333	100
USP34	HsaEX0069781	chr2:61311540-61311609	70	chr2:61311784,61311540-61311609+61311687,61301454	S	100	98.89	99.4	99.31	100	100	-0.34	1.11	CTRL	exon_inc	99.43	99.77
USP34	HsaEX0069801	chr2:61346257-61346347	91	chr2:61347870,61346257-61346347,61344029	S	0.81	2.61	0	1.14	0	0	0.76	1.14	CTRL	exon_inc	1.14	0.38
CCT4	HsaEX0013721	chr2:61888199-61888257	59	chr2:61888381,61888024+61888199-61888257,61885072	S	2.94	3.06	2.51	2.16	3.98	2.55	-0.06	1.47	CTRL	exon_inc	2.83667	2.89667
EHBP1	HsaEX1012811	chr2:62790719-62790757	39	chr2:62771392,62790719-62790757,62826087	S	0	0	0.41	0.59	0	0	-0.06	0.59	CTRL	exon_inc	0.136667	0.196667
EHBP1	HsaEX1012812	chr2:63021644-63021707	64	chr2:62996766,63021644-63021707,63037535	S	1.59	0	0	0	0	2.56	-0.323333	2.56	CTRL	exon_inc	0.53	0.853333
SF3B1	HsaEX6017676	chr2:197423894-197423974	81	chr2:197434972,197423808+197423894-197423974,197421133	S	98.8	100	99.54	100	100	99.6	-0.42	1.2	CTRL	exon_inc	99.4467	99.8667
KDM3A	HsaEX6014345	chr2:86466372-86466883	512	chr2:86464216,86466372-86466883+86467368,86470204	S	100	98.36	98.9	100	100	100	-0.913333	1.64	CTRL	exon_inc	99.0867	100
HDLBP	HsaEX6019667	chr2:241238649-241238778	130	chr2:241239602,241238649-241238778+241238787,241236769	S	98.83	99.01	98.72	99.78	99.77	99.78	-0.923333	1.06	CTRL	exon_inc	98.8533	99.7767
HDLBP	HsaEX6019657	chr2:241266537-241266627	91	chr2:241266794,241266537-241266627,241264605	S	0.16	0.19	0.1	0	0.12	0.14	0.0633333	0.04	CTRL	exon_inc	0.15	0.0866667
HDLBP	HsaEX6019655	chr2:241267578-241267708	131	chr2:241268477,241267578-241267708,241266883+241266906	S	0.81	0.71	0.51	0	0.16	0.75	0.373333	0.24	CTRL	exon_inc	0.676667	0.303333
PPP1R7	HsaEX6019626	chr2:241169781-241169867	87	chr2:241166441,241169781-241169867,241182647	S	100	100	97.25	98.62	100	100	-0.456667	2.75	CTRL	exon_inc	99.0833	99.54
STK25	HsaEX0062463	chr2:241497300-241497378	79	chr2:241497616,241497182+241497300-241497378,241496534	S	1.08	0.86	1.26	1.54	0	2.33	-0.223333	1.47	CTRL	exon_inc	1.06667	1.29
TAF1B	HsaEX6011863	chr2:9844342-9844477	136	chr2:9843559+9843676+9843743+9843774+9843908,9844342-9844477,9845220+9845224	S	0	0	0.9	0	0	0	0.3	0	CTRL	exon_inc	0.3	0
BIRC6	HsaEX1005704	chr2:32417806-32417922	117	chr2:32416163,32417806-32417922,32429146	S	0.56	0.62	0	0	0	0	0.393333	0	CTRL	exon_inc	0.393333	0
BIRC6	HsaEX1005705	chr2:32485478-32485527	50	chr2:32482582,32485478-32485527,32485643	S	0.56	1.16	1.61	0	0	0.74	0.863333	0.18	CTRL	exon_inc	1.11	0.246667
STRN	HsaEX6012923	chr2:36861132-36861253	122	chr2:36867814,36861132-36861253,36858023	S	100	100	100	100	100	100	0	0	CTRL	exon_inc	100	100
DARS	HsaEX0018528	chr2:135979274-135979366	93	chr2:135983397,135979274-135979366,135961498	S	96.77	98.9	98.28	100	100	95.39	-0.48	3.23	CTRL	exon_inc	97.9833	98.4633
TRAK2	HsaEX0066880	chr2:201394798-201394872	75	chr2:201395314,201394798-201394872+201394903,201393046	S	93.55	86.96	81.82	90.59	88.89	84.62	-0.59	8.77	CTRL	exon_inc	87.4433	88.0333
TIA1	HsaEX6013792	chr2:70216898-70216994	97	chr2:70224554,70216753+70216886+70216898-70216994,70216499	S	97.26	100	100	99.01	98.88	100	-0.21	2.74	CTRL	exon_inc	99.0867	99.2967
EPHA4	HsaEX0022752	chr2:221421980-221422070	91	chr2:221425209,221421980-221422070,221420552	S	0	0	0	1.54	0	0	-0.513333	1.54	CTRL	exon_inc	0	0.513333
FARSB	HsaEX6018810	chr2:222613811-222613928	118	chr2:222619645,222613811-222613928,222600083	S	98.38	100	99.69	100	100	100	-0.643333	1.62	CTRL	exon_inc	99.3567	100
FARSB	HsaEX0024915	chr2:222623390-222623460	71	chr2:222623650,222623390-222623460,222619737	S	0.26	1.22	0.16	0	0	0.23	0.47	0.07	CTRL	exon_inc	0.546667	0.0766667
ALMS1	HsaEX0003767	chr2:73422857-73422974	118	chr2:73419318,73422857-73422974,73424430	S	100	100	100	100	100	100	0	0	CTRL	exon_inc	100	100
DHCR24	HsaEX0019480	chr1:54879749-54879805	57	chr1:54883618,54879749-54879805,54876047	S	0.35	0	0	0.26	0	0.23	-0.0466667	0.26	CTRL	exon_inc	0.116667	0.163333
CEP104	HsaEX0033719	chr1:3848608-3848781	174	chr1:3852295,3848608-3848781,3847613+3847631+3848085	S	100	98.15	98.5	94.52	100	100	0.71	1.85	CTRL	exon_inc	98.8833	98.1733
FAM20B	HsaEX0024377	chr1:179048142-179048273	132	chr1:179044224,179048142-179048273,179050279	S	1.15	1.45	0.59	0	0	0.52	0.89	0.07	CTRL	exon_inc	1.06333	0.173333
TMEM59	HsaEX6031047	chr1:54036610-54036718	109	chr1:54040756,54036610-54036718,54032305	S	100	100	100	100	100	100	0	0	CTRL	exon_inc	100	100
MRPL37	HsaEX0040125	chr1:54207360-54207504	145	chr1:54205410+54205440,54207360-54207504,54209946	S	1.34	1.46	1.5	0.56	0.25	0.53	0.986667	0.78	CTRL	exon_inc	1.43333	0.446667
STXBP3	HsaEX0062742	chr1:108756508-108756552	45	chr1:108753135+108753144,108756508-108756552,108756690	S	0.8	0.8	0.52	0	0	0	0.706667	0.52	CTRL	exon_inc	0.706667	0
PARK7	HsaEX6028157	chr1:7977652-7977738	87	chr1:7970963,7977652-7977738,7984864+7984894	S	99.31	99.03	98.44	99.54	99.78	99.54	-0.693333	1.34	CTRL	exon_inc	98.9267	99.62
HDAC1	HsaEX6029795	chr1:32324479-32324553	75	chr1:32316782,32324479-32324553,32326939+32326943	S	99.36	99.63	100	100	99.73	100	-0.246667	0.64	CTRL	exon_inc	99.6633	99.91
HDAC1	HsaEX0029365	chr1:32327406-32327458	53	chr1:32327077,32327406-32327458,32327536	S	2.59	0.92	1.4	0.4	0.96	0.61	0.98	0.04	CTRL	exon_inc	1.63667	0.656667
CAPZA1	HsaEX6032801	chr1:112646755-112646794	40	chr1:112619883,112646755-112646794,112647210	S	1.49	0	0	0	0	0	0.496667	0	CTRL	exon_inc	0.496667	0
DOCK7	HsaEX0020635	chr1:62477007-62477116	110	chr1:62477700,62476630+62476851+62476858+62477007-62477116+62477121,62476156	S	1.77	2.23	1.42	0.57	1.2	2.59	0.353333	1.17	CTRL	exon_inc	1.80667	1.45333
DOCK7	HsaEX6031322	chr1:62507962-62508058	97	chr1:62510577,62507962-62508058,62505816	S	98.28	100	100	100	100	100	-0.573333	1.72	CTRL	exon_inc	99.4267	100
DOCK7	HsaEX0020641	chr1:62513716-62513898	183	chr1:62528151,62513716-62513898,62513606	S	98.26	100	99.16	100	100	100	-0.86	1.74	CTRL	exon_inc	99.14	100
DNAJC6	HsaEX6031433	chr1:65389256-65389449	194	chr1:65388415,65389256-65389449,65389547	S	100	100	100	100	100	100	0	0	CTRL	exon_inc	100	100
DNAJC6	HsaEX1012052	chr1:65392431-65392865	435	chr1:65389627,65392431-65392865,65394898	S	100	100	100	100	100	100	0	0	CTRL	exon_inc	100	100
SMG7	HsaEX0060469	chr1:183542123-183542364	242	chr1:183541103,183542076+183542123-183542364+183542502,183544353	S	100	100	100	100	100	100	0	0	CTRL	exon_inc	100	100
SLC35D1	HsaEX0059418	chr1:67049782-67049850	69	chr1:67050433,67049782-67049850,67047367	S	75.61	84.42	88.97	100	100	100	-17	24.39	DOWN	exon_inc	83	100
WLS	HsaEX1044051	chr1:68127050-68127192	143	chr1:68137780,68127050-68127192,68126335	S	1.46	0.49	0.66	2.12	0	0.62	-0.0433333	1.63	CTRL	exon_inc	0.87	0.913333
UCHL5	HsaEX0069097	chr1:193020307-193020381	75	chr1:193021097,193020307-193020381+193020456,193016395	S	35.32	29.41	22.25	14.61	10.38	12.72	16.4233	7.64	UP	exon_inc	28.9933	12.57
TMEM9	HsaEX6035938	chr1:201145109-201145335	227	chr1:201146740+201146771,201145109-201145335,201143951	S	0.18	0.18	0.1	0	0.13	0	0.11	0.03	CTRL	exon_inc	0.153333	0.0433333
MAP7D1	HsaEX6030017	chr1:36178685-36178819	135	chr1:36178596,36178685-36178819+36178823,36178921	S	100	99.08	100	100	100	100	-0.306667	0.92	CTRL	exon_inc	99.6933	100
GNPAT	HsaEX0027905	chr1:231262723-231262852	130	chr1:231260653+231260683,231262723-231262852,231265293	S	100	98.59	98.38	99.56	99.05	100	-0.546667	1.62	CTRL	exon_inc	98.99	99.5367
GNPAT	HsaEX1015786	chr1:231266508-231266619	112	chr1:231266407,231266508-231266619,231267680	S	0	0.7	0.47	0.24	0	0	0.31	0.24	CTRL	exon_inc	0.39	0.08
C1orf109	HsaEX6030094	chr1:37686273-37686452	180	chr1:37689491+37689606+37689658,37686273-37686452,37683427+37683437+37683441+37683479	S	100	98.55	100	100	100	100	-0.483333	1.45	CTRL	exon_inc	99.5167	100
MTR	HsaEX1024510	chr1:236827034-236827274	241	chr1:236826896,236827034-236827274,236829189	S	1	0.52	0	0	0	0	0.506667	0	CTRL	exon_inc	0.506667	0
KDM5B	HsaEX0033329	chr1:202746142-202746323	182	chr1:202748945,202746142-202746323,202745976+202745982	S	99.32	98.33	100	100	100	100	-0.783333	1.67	CTRL	exon_inc	99.2167	100
KDM5B	HsaEX6036081	chr1:202756358-202756516	159	chr1:202758391,202756358-202756516,202755452	S	100	100	100	100	100	100	0	0	CTRL	exon_inc	100	100
KDM5B	HsaEX1018555	chr1:202806977-202807146	170	chr1:202807963+202808102+202808117,202806977-202807146,202777094	S	0	0	0	0.46	0	1.06	-0.506667	1.06	CTRL	exon_inc	0	0.506667
ECE1	HsaEX0021486	chr1:21233558-21233661	104	chr1:21235850,21233558-21233661+21233823,21228041	S	100	100	100	100	100	100	0	0	CTRL	exon_inc	100	100
P3H1	HsaEX6030373	chr1:42751641-42751740	100	chr1:42752274,42751641-42751740+42751834,42750336	S	0	1.41	0	0.66	0	0	0.25	0.66	CTRL	exon_inc	0.47	0.22
AKR1A1	HsaEX0003461	chr1:45568485-45568684	200	chr1:45568090+45568177,45568485-45568684,45568927+45568934	S	58.01	51.43	57.91	76.04	79.02	66.03	-17.9133	27.59	DOWN	exon_inc	55.7833	73.6967
AKR1A1	HsaEX6030673	chr1:45569143-45569229	87	chr1:45568999+45569006,45569143-45569229,45569891	S	78.08	80.25	90.12	100	100	100	-17.1833	21.92	DOWN	exon_inc	82.8167	100
PRDX1	HsaEX1029352	chr1:45514507-45514637	131	chr1:45514873,45514507-45514637,45511414	S	99	99.43	99.13	99.89	100	100	-0.776667	1	CTRL	exon_inc	99.1867	99.9633
PRDX1	HsaEX6030671	chr1:45515654-45515807	154	chr1:45518938+45518990,45515654-45515807,45514895+45514995	S	99.59	99.68	99.67	100	100	100	-0.353333	0.41	CTRL	exon_inc	99.6467	100
PIK3R3	HsaEX0047598	chr1:46045918-46046088	171	chr1:46046551,46045918-46046088,46043871	S	100	100	100	100	100	100	0	0	CTRL	exon_inc	100	100
CCDC181	HsaEX0010123	chr1:169397237-169397388	152	chr1:169419013,169397237-169397388+169397391,169395206	S	100	100	100	100	100	100	0	0	CTRL	exon_inc	100	100
DR1	HsaEX1012333	chr1:93355732-93355775	44	chr1:93354071,93355732-93355775,93360493	S	0	0	0.07	0	0	0	0.0233333	0	CTRL	exon_inc	0.0233333	0
PRRC2C	HsaEX6034899	chr1:171577434-171577637	204	chr1:171575128,171577434-171577637,171579354	S	98.95	99.36	99.59	100	99.6	99.68	-0.46	1.05	CTRL	exon_inc	99.3	99.76
PTBP2	HsaEX1029851	chr1:96778990-96779063	74	chr1:96777946,96778990-96779063,96785059	S	0.79	0.71	0.2	0	0.41	0.54	0.25	0.34	CTRL	exon_inc	0.566667	0.316667
PTBP2	HsaEX0050729	chr1:96813029-96813106	78	chr1:96812834+96812928,96813029-96813106,96813273+96813276	S	86.49	80.37	78.59	96.8	96.33	98.25	-15.31	19.66	DOWN	exon_inc	81.8167	97.1267
RPS6KA1	HsaEX1035643	chr1:26530745-26530902	158	chr1:26529983,26530745-26530902,26536925	S	0	0	0	0	0	0	0	0	CTRL	exon_inc	0	0
RPS6KA1	HsaEX6029442	chr1:26552818-26552896	79	chr1:26551723,26552818-26552896,26553391	S	0	0	2.7	0	0	0	0.9	0	CTRL	exon_inc	0.9	0
RPS6KA1	HsaEX0055573	chr1:26560726-26560851	126	chr1:26558937,26560726-26560851,26561045	S	90.8	88.69	68.52	96.96	100	100	-16.3167	31.48	DOWN	exon_inc	82.67	98.9867
NENF	HsaEX6036610	chr1:212444339-212444442	104	chr1:212442625,212444339-212444442,212445830	S	98.63	99.3	98.55	99.57	100	99.46	-0.85	1.45	CTRL	exon_inc	98.8267	99.6767
CENPF	HsaEX0014581	chr1:214624935-214625036	102	chr1:214622281,214624935-214625036,214629046	S	1.33	2.29	1.77	0	2.13	1.33	0.643333	0.8	CTRL	exon_inc	1.79667	1.15333
CENPF	HsaEX6036649	chr1:214656933-214657409	477	chr1:214655403,214656933-214657409,214658850	S	98.97	100	98.96	100	100	100	-0.69	1.04	CTRL	exon_inc	99.31	100
STX12	HsaEX0062671	chr1:27817851-27817923	73	chr1:27812268,27817851-27817923+27817953,27819650	S	100	100	97.87	100	100	100	-0.71	2.13	CTRL	exon_inc	99.29	100
TXNDC12	HsaEX1042609	chr1:52041686-52041782	97	chr1:52055000,52041686-52041782,52041597	S	0	0	0.66	0	2.22	0	-0.52	2.22	CTRL	exon_inc	0.22	0.74
CD3EAP	HsaEX0013848	chr19:45407094-45407235	142	chr19:45406682+45406718+45406724,45407094-45407235+45407320,45408133	S	100	100	100	100	100	100	0	0	CTRL	exon_inc	100	100
STAG1	HsaEX1039186	chr3:136448041-136448085	45	chr3:136452033,136448041-136448085,136443404	S	0	0	0	0	0	0	0	0	CTRL	exon_inc	0	0
KMT2A	HsaEX0039461	chr11:118482422-118482495	74	chr11:118482092,118482422-118482495,118484183	S	83.16	74.77	81.7	93.88	100	95.51	-16.5867	25.23	DOWN	exon_inc	79.8767	96.4633
CAMSAP2	HsaEX0012290	chr1:200828573-200828605	33	chr1:200815644,200828573-200828605,200832200	S	0	0.98	1.09	1.58	0	0.79	-0.1	1.58	CTRL	exon_inc	0.69	0.79
MREG	HsaEX0040079	chr2:215955555-215955684	130	chr2:215996306,215955555-215955684,215947113	S	3.7	2.22	3.57	2.04	4.17	5.71	-0.81	3.49	CTRL	exon_inc	3.16333	3.97333
PHF3	HsaEX6047945	chr6:63702508-63702639	132	chr6:63700466,63702508-63702639,63703536	S	100	100	100	100	100	100	0	0	CTRL	exon_inc	100	100
RAB32	HsaEX0051636	chr6:146549469-146549741	273	chr6:146544121,146549464+146549469-146549741,146554456	S	100	100	100	100	100	100	0	0	CTRL	exon_inc	100	100
MED28	HsaEX1023307	chr4:17614986-17615131	146	chr4:17614813,17614986-17615131,17619901	S	0	0	0.17	0	0	0	0.0566667	0	CTRL	exon_inc	0.0566667	0
RPN2	HsaEX1035597	chr20:37229835-37229892	58	chr20:37228744+37228772,37229835-37229892,37229954+37229973	S	1.16	0	0	0	0	0	0.386667	0	CTRL	exon_inc	0.386667	0
RAB3GAP2	HsaEX0051676	chr1:220170892-220171120	229	chr1:220171889,220170892-220171120,220167654+220167675	S	100	100	100	100	100	100	0	0	CTRL	exon_inc	100	100
EEF2KMT	HsaEX0024686	chr16:5097280-5097353	74	chr16:5097354+5097546+5097644,5097280-5097353,5095514	S	2.94	9.09	8	5	3.48	8.9	0.883333	5.96	CTRL	exon_inc	6.67667	5.79333
CCND2	HsaEX0013622	chr12:4285275-4285316	42	chr12:4278919,4285275-4285316,4288842	S	0	0.31	0	0.18	0	0.2	-0.0233333	0.2	CTRL	exon_inc	0.103333	0.126667
TJP2	HsaEX1040837	chr9:69253966-69254097	132	chr9:69252900,69253966-69254097,69254209	S	0	0	0	1.45	0	0	-0.483333	1.45	CTRL	exon_inc	0	0.483333
CTNNAL1	HsaEX0017847	chr9:108983417-108983459	43	chr9:108984347,108983417-108983459,108983315	S	0	0	0	0	0	0	0	0	CTRL	exon_inc	0	0
WDR34	HsaEX6063315	chr9:128634226-128634325	100	chr9:128634689+128634837,128634226-128634325+128634383,128633730+128633982	S	100	100	100	100	100	100	0	0	CTRL	exon_inc	100	100
PTPA	HsaEX1029972	chr9:129142681-129142807	127	chr9:129142552,129142681-129142807,129147387	S	1.85	1.19	0	1.29	0.81	1.59	-0.216667	1.59	CTRL	exon_inc	1.01333	1.23
CNTRL	HsaEX0014656	chr9:121175018-121175224	207	chr9:121173737+121173765,121175018-121175224,121177163	S	100	100	100	100	100	100	0	0	CTRL	exon_inc	100	100
NEK6	HsaEX0042546	chr9:124327338-124327445	108	chr9:124326438,124327338-124327445,124339571	S	100	100	96.92	100	100	94.78	0.713333	3.08	CTRL	exon_inc	98.9733	98.26
DENND1A	HsaEX0019093	chr9:123411776-123411829	54	chr9:123440360,123411776-123411829,123403490	S	0	0	1.69	2.44	0	1.2	-0.65	2.44	CTRL	exon_inc	0.563333	1.21333
VPS4B	HsaEX1043599	chr18:63421817-63421972	156	chr18:63422233,63421817-63421972,63411578	S	0	0	0	0	0	0	0	0	CTRL	exon_inc	0	0
ONECUT2	HsaEX6039050	chr18:57467160-57467220	61	chr18:57436944,57467160-57467220,57476437	S	0	0	2.63	1.54	0	0	0.363333	1.54	CTRL	exon_inc	0.876667	0.513333
NEK9	HsaEX6072211	chr14:75109685-75109877	193	chr14:75110321,75109685-75109877,75107487+75107722+75107755	S	100	100	98.91	100	100	100	-0.363333	1.09	CTRL	exon_inc	99.6367	100
NEK9	HsaEX1025502	chr14:75113550-75113635	86	chr14:75114203,75113550-75113635,75113403	S	0.68	0.97	0.95	0	0	0.25	0.783333	0.43	CTRL	exon_inc	0.866667	0.0833333
RBM25	HsaEX6072060	chr14:73114286-73114333	48	chr14:73112250,73114286-73114333,73119713	S	100	99.15	98.75	100	99.2	100	-0.433333	1.25	CTRL	exon_inc	99.3	99.7333
SLF2	HsaEX1037811	chr10:100927483-100927605	123	chr10:100926019,100927483-100927605,100929317	S	1.89	0	0.85	0	0	0	0.913333	0	CTRL	exon_inc	0.913333	0
IDE	HsaEX1017361	chr10:92519409-92519619	211	chr10:92531748,92519409-92519619,92515042	S	1.22	1.33	1.45	2.99	0	0.45	0.186667	1.77	CTRL	exon_inc	1.33333	1.14667
GPAM	HsaEX0028084	chr10:112158316-112158393	78	chr10:112159911,112158309+112158316-112158393,112157389	S	97.19	100	100	100	100	100	-0.936667	2.81	CTRL	exon_inc	99.0633	100
GPAM	HsaEX0028086	chr10:112177984-112178057	74	chr10:112180473,112177984-112178057,112175713	S	81.4	78.95	77.94	96.67	89.47	100	-15.95	22.06	DOWN	exon_inc	79.43	95.38
C10orf88	HsaEX0008928	chr10:122952829-122953028	200	chr10:122953897+122954015,122952829-122953028+122953032,122952026	S	100	100	100	100	100	100	0	0	CTRL	exon_inc	100	100
HELLS	HsaEX0029649	chr10:94547167-94547231	65	chr10:94546498+94546560,94547167-94547231,94554126	S	1.62	0.59	1.32	0.37	0.44	0	0.906667	0.15	CTRL	exon_inc	1.17667	0.27
HELLS	HsaEX1016667	chr10:94590097-94590162	66	chr10:94588390,94590097-94590162,94590413	S	0.66	0	0.31	0.13	0.16	0	0.226667	0.16	CTRL	exon_inc	0.323333	0.0966667
WDR11	HsaEX0008544	chr10:120867122-120867169	48	chr10:120866764,120867066+120867122-120867169,120871170	S	70.21	76.07	79.38	91.96	96.2	93.55	-18.6833	25.99	DOWN	exon_inc	75.22	93.9033
WDR11	HsaEX0008546	chr10:120890716-120890887	172	chr10:120890009,120890692+120890716-120890887,120900029	S	73.58	63.93	64.4	88.96	88.15	93.79	-22.9967	29.86	DOWN	exon_inc	67.3033	90.3
WDR11	HsaEX0008547	chr10:120905876-120906021	146	chr10:120905416,120905834+120905876-120906021,120906776	S	97.18	100	98.55	97.63	100	100	-0.633333	2.82	CTRL	exon_inc	98.5767	99.21
GNA13	HsaEX6024258	chr17:65053502-65053728	227	chr17:65056311,65053502-65053728,65018303	S	99.14	99.1	98.91	98.84	100	99.12	-0.27	1.09	CTRL	exon_inc	99.05	99.32
HOXB8	HsaEX1017097	chr17:48613880-48613936	57	chr17:48614281,48613880-48613936,48613506+48613509	S	0	0	0.8	0	1.03	2.04	-0.756667	2.04	CTRL	exon_inc	0.266667	1.02333
GORAB	HsaEX1015858	chr1:170546696-170547089	394	chr1:170544845,170546696-170547089,170552015+170552124	S	0	0	0	0	0	0	0	0	CTRL	exon_inc	0	0
PROSER1	HsaEX0009302	chr13:39034131-39034196	66	chr13:39037198,39034131-39034196,39031631	S	92.45	96.8	87.22	95.09	93.1	88.7	-0.14	7.87	CTRL	exon_inc	92.1567	92.2967
KDM3B	HsaEX0033271	chr5:138431425-138431559	135	chr5:138430425,138431425-138431559,138435620	S	100	100	96.69	100	100	98.99	-0.766667	3.31	CTRL	exon_inc	98.8967	99.6633
UTP20	HsaEX0070100	chr12:101338813-101338957	145	chr12:101338277,101338813-101338957,101340523	S	100	97.98	100	100	100	100	-0.673333	2.02	CTRL	exon_inc	99.3267	100
SORBS3	HsaEX0060994	chr8:22568660-22568768	109	chr8:22567175,22568660-22568768,22569148	S	0.95	0	0	0	0	0	0.316667	0	CTRL	exon_inc	0.316667	0
SCPEP1	HsaEX1036248	chr17:57001483-57001657	175	chr17:57000992,57001483-57001657,57002018	S	0	0	0	0	0	0	0	0	CTRL	exon_inc	0	0
TBX2	HsaEX0064079	chr17:61405202-61405836	635	chr17:61404769,61405062+61405202-61405836,61408054	S	67.74	76	90	96.43	100	100	-20.8967	32.26	DOWN	exon_inc	77.9133	98.81
NCAPH	HsaEX6014508	chr2:96341714-96341894	181	chr2:96335848,96341392+96341598+96341642+96341675+96341714-96341894,96342050	S	100	100	96.51	100	100	98.4	-0.63	3.49	CTRL	exon_inc	98.8367	99.4667
KIAA0922	HsaEX1018676	chr4:153621683-153621849	167	chr4:153620880,153621683-153621849,153622898+153622901	S	100	100	100	100	100	100	0	0	CTRL	exon_inc	100	100
KIF18A	HsaEX1018820	chr11:28102806-28102875	70	chr11:28107979+28108064+28108081+28108085,28102806-28102875,28097993	S	1.75	0	0	0	0	0	0.583333	0	CTRL	exon_inc	0.583333	0
TBC1D15	HsaEX0063779	chr12:71894325-71894375	51	chr12:71893324+71893419,71894325-71894375,71894686	S	0.34	0	0.21	0	0	0.42	0.0433333	0.42	CTRL	exon_inc	0.183333	0.14
ADGRB2	HsaEX0007571	chr1:31735183-31735281	99	chr1:31735580,31735183-31735281,31733043+31733143	S	13.51	8.33	13.04	9.59	17.5	9.28	-0.496667	9.17	CTRL	exon_inc	11.6267	12.1233
PIK3CA	HsaEX0047550	chr3:179219196-179219277	82	chr3:179218334,179219196-179219277+179219283,179219571	S	100	100	100	100	100	100	0	0	CTRL	exon_inc	100	100
PIK3CA	HsaEX6059614	chr3:179230225-179230376	152	chr3:179230121,179230225-179230376,179234094	S	100	100	100	100	100	100	0	0	CTRL	exon_inc	100	100
LIAS	HsaEX6084024	chr4:39471236-39471306	71	chr4:39470164,39471236-39471306,39473100	S	100	100	100	100	100	100	0	0	CTRL	exon_inc	100	100
ZRANB3	HsaEX6015618	chr2:135271301-135271395	95	chr2:135271768,135271301-135271395,135269141	S	0	0	0	1.01	0	0	-0.336667	1.01	CTRL	exon_inc	0	0.336667
GTF3A	HsaEX6039679	chr13:27435138-27435192	55	chr13:27435034,27435133+27435138-27435192,27435433	S	98.06	99.34	98.91	100	99.28	100	-0.99	1.94	CTRL	exon_inc	98.77	99.76
RBBP6	HsaEX1030780	chr16:24558421-24558534	114	chr16:24556447,24558421-24558534,24559505	S	0.78	0.65	0.66	0	0.47	0	0.54	0.18	CTRL	exon_inc	0.696667	0.156667
SERAC1	HsaEX0057323	chr6:158162052-158162152	101	chr6:158168140,158162052-158162152,158158364+158158368	S	2.86	0	4.92	5.88	0	2.13	-0.0766667	5.88	CTRL	exon_inc	2.59333	2.67
FAM213A	HsaEX1014012	chr10:80421003-80421479	477	chr10:80420645,80421003-80421479+80421767,80422417	S	0	0	0	0	0	0	0	0	CTRL	exon_inc	0	0
ZNF205	HsaEX1044866	chr16:3114300-3114628	329	chr16:3113487,3114300-3114628,3115355+3115362	S	0	0	0	0	0	0	0	0	CTRL	exon_inc	0	0
ZNF205	HsaEX0073174	chr16:3115829-3115920	92	chr16:3115502+3115568,3115829-3115920,3116427	S	77.32	83.61	87.28	100	94.87	100	-15.5533	22.68	DOWN	exon_inc	82.7367	98.29
PMS2	HsaEX0048681	chr7:6003743-6003792	50	chr7:6003972,6003690+6003743-6003792,6002636+6002811	S	65.31	67.05	61.27	63.11	66.33	66.03	-0.613333	5.06	CTRL	exon_inc	64.5433	65.1567
PMS2	HsaEX1028682	chr7:6005892-6006026	135	chr7:6008807+6008997,6005892-6006026+6006031,6004058	S	100	100	99.46	100	100	97.37	0.696667	0.54	CTRL	exon_inc	99.82	99.1233
GLIPR2	HsaEX0027627	chr9:36148547-36148650	104	chr9:36147894+36147916,36148547-36148650,36150872+36150877	S	100	100	100	100	100	100	0	0	CTRL	exon_inc	100	100
ACO1	HsaEX6060943	chr9:32418133-32418197	65	chr9:32408651,32418128+32418133-32418197,32418244+32418328+32418377	S	100	100	100	100	97.59	100	0.803333	0	CTRL	exon_inc	100	99.1967
KIAA1549	HsaEX0034182	chr7:138844317-138844474	158	chr7:138852223,138844317-138844474,138840278	S	100	100	97.75	100	100	100	-0.75	2.25	CTRL	exon_inc	99.25	100
KIAA1549	HsaEX1018746	chr7:138853641-138853702	62	chr7:138861139,138853641-138853702,138852269	S	0	0	0	0	0	0	0	0	CTRL	exon_inc	0	0
KIAA1549	HsaEX1018747	chr7:138873527-138873574	48	chr7:138879538+138879561,138873527-138873574,138871362	S	0	0	1.41	2.22	0	0	-0.27	2.22	CTRL	exon_inc	0.47	0.74
TRIM24	HsaEX1041928	chr7:138462761-138462835	75	chr7:138460912+138461302,138462761-138462835,138504290	S	1.85	0	0.61	0	0	0	0.82	0	CTRL	exon_inc	0.82	0
TRIM24	HsaEX0067064	chr7:138580562-138580694	133	chr7:138579532,138580478+138580562-138580694,138581697+138581700	S	100	100	99.06	100	100	98.92	0.0466667	0.94	CTRL	exon_inc	99.6867	99.64
CALD1	HsaEX0012176	chr7:134962820-134962934	115	chr7:134960628,134962820-134962934,134965306	S	0	0.49	1.68	0.57	0	0	0.533333	0.57	CTRL	exon_inc	0.723333	0.19
P4HA1	HsaEX0045115	chr10:73068846-73068957	112	chr10:73072029,73068846-73068957+73068983,73053590	S	100	100	99.19	98.81	100	100	0.126667	0.81	CTRL	exon_inc	99.73	99.6033
ZWINT	HsaEX0074638	chr10:56359476-56359532	57	chr10:56359687,56359476-56359532,56358947	S	97.94	97.94	98.29	99.4	96.52	100	-0.583333	2.06	CTRL	exon_inc	98.0567	98.64
RBM19	HsaEX1030832	chr12:113838610-113838693	84	chr12:113844668,113838610-113838693,113823321	S	0	1.45	0	0	0	0	0.483333	0	CTRL	exon_inc	0.483333	0
RBM19	HsaEX0052638	chr12:113920611-113920690	80	chr12:113924697,113920611-113920690,113918447	S	100	100	98.1	100	100	97.18	0.306667	1.9	CTRL	exon_inc	99.3667	99.06
RBM19	HsaEX6069346	chr12:113937007-113937136	130	chr12:113939960,113937007-113937136,113927229	S	100	100	100	100	100	100	0	0	CTRL	exon_inc	100	100
RBM19	HsaEX1030833	chr12:113962861-113962955	95	chr12:113966136+113966192,113962861-113962955,113962414	S	0	0	0	0	0	0	0	0	CTRL	exon_inc	0	0
IFT81	HsaEX0031085	chr12:110192617-110192706	90	chr12:110191048,110192590+110192617-110192706,110203864	S	100	100	100	100	100	100	0	0	CTRL	exon_inc	100	100
MED13L	HsaEX0038573	chr12:115975171-115975313	143	chr12:115975515,115975171-115975313+115975349,115972236	S	100	98.28	100	100	100	100	-0.573333	1.72	CTRL	exon_inc	99.4267	100
MED13L	HsaEX6069375	chr12:115983117-115983540	424	chr12:115984180,115983117-115983540,115982595+115982603	S	100	98.43	100	100	100	100	-0.523333	1.57	CTRL	exon_inc	99.4767	100
MED13L	HsaEX1023267	chr12:115992687-115992951	265	chr12:115996476,115992687-115992951,115991957	S	0	0.65	0	0	0	0	0.216667	0	CTRL	exon_inc	0.216667	0
MED13L	HsaEX1023268	chr12:116021795-116021886	92	chr12:116022456,116021795-116021886,116019972	S	0	0	0.4	0	0	0	0.133333	0	CTRL	exon_inc	0.133333	0
ACOT9	HsaEX1002460	chrX:23731688-23731735	48	chrX:23733172,23731688-23731735,23730986	S	0	1.37	0	0	0	0	0.456667	0	CTRL	exon_inc	0.456667	0
DDX39A	HsaEX6093461	chr19:14409536-14409645	110	chr19:14409742,14409536-14409645,14409447	S	98.75	99.15	99.5	99.51	100	100	-0.703333	1.25	CTRL	exon_inc	99.1333	99.8367
ADGRE5	HsaEX1002862	chr19:14397889-14397935	47	chr19:14397804,14397889-14397935,14398062	S	100	100	100	100	100	100	0	0	CTRL	exon_inc	100	100
ATP7B	HsaEX6040436	chr13:51937476-51937679	204	chr13:51939051,51937476-51937679,51937393	S	100	100	100	100	100	100	0	0	CTRL	exon_inc	100	100
SPATS2	HsaEX0061296	chr12:49523180-49523339	160	chr12:49522853,49523180-49523339,49524682	S	0	1.08	0.6	0	3.28	0.65	-0.75	3.28	CTRL	exon_inc	0.56	1.31
LRP1	HsaEX1022144	chr12:57168185-57168235	51	chr12:57167524,57168185-57168235,57169140	S	0	2.86	0	0	0	0	0.953333	0	CTRL	exon_inc	0.953333	0
LRP1	HsaEX6067323	chr12:57191320-57191512	193	chr12:57190981+57191009,57191320-57191512,57192845	S	100	100	93.93	100	100	95.47	-0.513333	6.07	CTRL	exon_inc	97.9767	98.49
ATPAF1	HsaEX0007151	chr1:46663833-46663923	91	chr1:46665256,46663833-46663923,46658737	S	0.65	1.47	0.85	0.63	0.24	0	0.7	0.02	CTRL	exon_inc	0.99	0.29
BAZ2B	HsaEX0007739	chr2:159430995-159431156	162	chr2:159432757,159430863+159430902+159430995-159431156,159429260	S	89.47	83.33	78.79	69.23	60	61.9	20.1533	9.56	UP	exon_inc	83.8633	63.71
BAZ2B	HsaEX6016148	chr2:159438303-159438695	393	chr2:159439009,159438303-159438695,159433363	S	100	100	100	100	100	100	0	0	CTRL	exon_inc	100	100
SLC36A1	HsaEX0059460	chr5:151459774-151459864	91	chr5:151458935,151459774-151459864,151463553	S	0	0	0	0	0	0	0	0	CTRL	exon_inc	0	0
SLC36A1	HsaEX0059456	chr5:151466553-151466594	42	chr5:151465169,151466553-151466594,151467199	S	0	0	0	0	0	0	0	0	CTRL	exon_inc	0	0
SLC36A1	HsaEX1037451	chr5:151467422-151467504	83	chr5:151467283,151467422-151467504,151467707	S	1.86	0	0.95	0	0	0	0.936667	0	CTRL	exon_inc	0.936667	0
RAP2C	HsaEX0052241	chrX:132213903-132213955	53	chrX:132214134,132213903-132213955,132205587	S	1.16	0	0.83	0	0	0	0.663333	0	CTRL	exon_inc	0.663333	0
CKS2	HsaEX1008854	chr9:89312490-89312533	44	chr9:89311345+89311351,89312490-89312533,89315170	S	0.2	0	0.41	0	0	0	0.203333	0	CTRL	exon_inc	0.203333	0
NCOA3	HsaEX0042068	chr20:47649005-47649097	93	chr20:47647366,47649005-47649097+47649109,47650982+47650985	S	100	94.03	96.89	93.28	100	100	-0.786667	5.97	CTRL	exon_inc	96.9733	97.76
PLCG1	HsaEX0048107	chr20:41137521-41137858	338	chr20:41137035,41137521-41137858,41159606	S	100	100	100	100	100	100	0	0	CTRL	exon_inc	100	100
PEPD	HsaEX6094371	chr19:33489996-33490057	62	chr19:33493290,33489996-33490057,33478090	S	100	98.54	97.77	100	96.53	100	-0.0733333	2.23	CTRL	exon_inc	98.77	98.8433
ATP8A1	HsaEX0007056	chr4:42625614-42625713	100	chr4:42626995,42625614-42625713,42624634	S	100	100	97.22	100	98.02	100	-0.266667	2.78	CTRL	exon_inc	99.0733	99.34
ZNF45	HsaEX0073715	chr19:43915899-43915930	32	chr19:43918870,43915899-43915930,43915200	S	0	0	4.32	0	5.98	0	-0.553333	5.98	CTRL	exon_inc	1.44	1.99333
USP9X	HsaEX1043291	chrX:41174202-41174292	91	chrX:41171958,41174202-41174292,41183998	S	0.66	0.2	0	0	0	0	0.286667	0	CTRL	exon_inc	0.286667	0
XPO5	HsaEX6047403	chr6:43533907-43534007	101	chr6:43546571,43533907-43534007,43531575	S	98.99	100	98.87	99.27	100	100	-0.47	1.13	CTRL	exon_inc	99.2867	99.7567
ABCC10	HsaEX0000407	chr6:43444159-43444353	195	chr6:43444010,43444159-43444353,43444788	S	100	100	100	100	100	100	0	0	CTRL	exon_inc	100	100
AARS2	HsaEX6047479	chr6:44304420-44304514	95	chr6:44304645+44304666,44304420-44304514+44304517+44304533,44304279+44304321+44304347	S	100	100	100	100	100	100	0	0	CTRL	exon_inc	100	100
RIOK1	HsaEX0053729	chr6:7403941-7404027	87	chr6:7402897,7403941-7404027,7404403+7404418	S	98.69	100	100	100	100	100	-0.436667	1.31	CTRL	exon_inc	99.5633	100
RIOK1	HsaEX6045675	chr6:7412889-7412942	54	chr6:7411451,7412889-7412942,7414238+7414254	S	88.41	80	82.26	97.3	100	100	-15.5433	20	DOWN	exon_inc	83.5567	99.1
EEF1E1	HsaEX0021630	chr6:8095378-8095495	118	chr6:8097267,8095378-8095495,8090281	S	1.18	2.57	1.28	0.98	1.61	0.45	0.663333	0.43	CTRL	exon_inc	1.67667	1.01333
CNOT1	HsaEX0015991	chr16:58527923-58528105	183	chr16:58528475,58527923-58528105,58526138	S	1.27	1.83	0.97	1.05	0.5	0.18	0.78	0.08	CTRL	exon_inc	1.35667	0.576667
CNOT1	HsaEX1009154	chr16:58539521-58539556	36	chr16:58539768,58539521-58539556,58538914	S	0	0	0.15	0	0	0	0.05	0	CTRL	exon_inc	0.05	0
CNOT1	HsaEX6044165	chr16:58551132-58551272	141	chr16:58551589,58551132-58551272,58549898	S	99.22	100	100	100	100	100	-0.26	0.78	CTRL	exon_inc	99.74	100
2006-09-01	HsaEX6053086	chrX:119686560-119686649	90	chrX:119693076,119686560-119686649,119675668	S	0	0	1.25	0	0	0	0.416667	0	CTRL	exon_inc	0.416667	0
GGA3	HsaEX0027385	chr17:75243063-75243166	104	chr17:75243447,75243063-75243166+75243258,75242911	S	79.17	77.36	74.58	96.19	97.5	94.59	-19.0567	22.92	DOWN	exon_inc	77.0367	96.0933
TTF1	HsaEX6063644	chr9:132398141-132398326	186	chr9:132400035,132398137+132398141-132398326,132396507+132396511	S	100	100	100	100	100	100	0	0	CTRL	exon_inc	100	100
MBOAT7	HsaEX0038138	chr19:54187161-54187287	127	chr19:54188217,54187161-54187287+54187309,54183680	S	92.59	91.44	89.47	85.45	96.7	91.12	0.0766667	7.23	CTRL	exon_inc	91.1667	91.09
SLC2A4RG	HsaEX0059296	chr20:63741869-63742056	188	chr20:63741479,63741869-63742056,63742130	S	83.78	77.34	87.17	98.44	98.54	100	-16.23	22.66	DOWN	exon_inc	82.7633	98.9933
CCDC93	HsaEX0013561	chr2:117931037-117931150	114	chr2:117935495,117931037-117931150+117931202,117920396	S	100	100	100	97.4	100	100	0.866667	0	CTRL	exon_inc	100	99.1333
CCDC93	HsaEX1007543	chr2:117957489-117957536	48	chr2:117958365,117957489-117957536,117952435	S	0	1.72	0.93	0	0.62	0	0.676667	0.62	CTRL	exon_inc	0.883333	0.206667
GTF2F1	HsaEX0028937	chr19:6392203-6392410	208	chr19:6392857,6392203-6392410,6391933+6391974	S	1.29	1.23	0.51	0.33	0	0	0.9	0.18	CTRL	exon_inc	1.01	0.11
TRIP10	HsaEX0067244	chr19:6746178-6746196	19	chr19:6744994,6746029+6746178-6746196,6746433+6746452	S	3.57	9.09	1.85	0.78	5.86	4.94	0.976667	4.01	CTRL	exon_inc	4.83667	3.86
EML2	HsaEX1013052	chr19:45614826-45615036	211	chr19:45615802,45614826-45615036,45614700	S	0	0	0	0	0	0	0	0	CTRL	exon_inc	0	0
VASP	HsaEX1043403	chr19:45524878-45525077	200	chr19:45524660,45524878-45525077,45525946	S	0	1.08	1.03	0	0	3.8	-0.563333	3.8	CTRL	exon_inc	0.703333	1.26667
RBCK1	HsaEX0052554	chr20:427859-428058	200	chr20:427492,427859-428058,428491	S	0	0	0	1.18	0	1.1	-0.76	1.18	CTRL	exon_inc	0	0.76
RRBP1	HsaEX0055730	chr20:17627348-17627382	35	chr20:17627504,17627348-17627382,17625602	S	97.44	100	100	100	96.31	98.41	0.906667	2.56	CTRL	exon_inc	99.1467	98.24
MCM8	HsaEX0038270	chr20:5963274-5963359	86	chr20:5958726,5963274-5963359,5967436	S	78.12	75.86	85.41	95.35	97.62	95.65	-16.41	21.76	DOWN	exon_inc	79.7967	96.2067
HNRNPR	HsaEX0030306	chr1:23340852-23341017	166	chr1:23344211,23340852-23341017+23341020,23338608	S	61.87	61.77	61.03	48.23	44.27	45.59	15.5267	12.8	UP	exon_inc	61.5567	46.03
NECAB3	HsaEX6077760	chr20:33657942-33658033	92	chr20:33658477,33657942-33658033,33657857	S	100	100	100	100	100	100	0	0	CTRL	exon_inc	100	100
ERGIC3	HsaEX1013373	chr20:35543661-35543804	144	chr20:35542941,35543658+35543661-35543804,35547412	S	1.07	0.62	0.64	0.79	0.37	0.86	0.103333	0.24	CTRL	exon_inc	0.776667	0.673333
CEP250	HsaEX0014764	chr20:35493429-35493572	144	chr20:35491346,35493429-35493572,35494524	S	100	100	100	100	100	100	0	0	CTRL	exon_inc	100	100
PLAGL2	HsaEX1028368	chr20:32203480-32203560	81	chr20:32207641,32203261+32203480-32203560,32202292+32202309	S	0	0	0	0	0	0	0	0	CTRL	exon_inc	0	0
KDM5C	HsaEX6051829	chrX:53194139-53194738	600	chrX:53194931,53194139-53194738,53193851	S	99.42	99.28	99.67	100	100	100	-0.543333	0.72	CTRL	exon_inc	99.4567	100
KDM5C	HsaEX6051825	chrX:53196686-53196842	157	chrX:53197771,53196686-53196842+53197044,53196050+53196054	S	98.75	99.35	98.97	100	100	99.58	-0.836667	1.25	CTRL	exon_inc	99.0233	99.86
HECTD3	HsaEX0029611	chr1:45004248-45004377	130	chr1:45004600,45004248-45004377,45004134	S	100	100	100	100	100	100	0	0	CTRL	exon_inc	100	100
PRMT1	HsaEX1029524	chr19:49681071-49681150	80	chr19:49680588,49681071-49681150,49681910+49681913	S	0	0.18	0	0.12	0	0.5	-0.146667	0.5	CTRL	exon_inc	0.06	0.206667
PRMT1	HsaEX1029525	chr19:49686933-49687019	87	chr19:49686726,49686930+49686933-49687019,49688162	S	0	0.17	0.11	0	0	0	0.0933333	0	CTRL	exon_inc	0.0933333	0
PRR12	HsaEX0050422	chr19:49599293-49599938	646	chr19:49598013,49599272+49599293-49599938,49601491	S	100	100	100	100	100	100	0	0	CTRL	exon_inc	100	100
ATG14	HsaEX6071419	chr14:55377819-55377904	86	chr14:55377984,55377819-55377904,55369925	S	100	100	98.25	100	100	100	-0.583333	1.75	CTRL	exon_inc	99.4167	100
KTN1	HsaEX1019241	chr14:55652195-55652234	40	chr14:55651927,55652195-55652234,55652850	S	0	0	0.24	0	0	0	0.08	0	CTRL	exon_inc	0.08	0
AIF1L	HsaEX1003199	chr9:131113881-131114323	443	chr9:131111663,131113881-131114323,131114577	S	0	0	0	0	0	0	0	0	CTRL	exon_inc	0	0
NUP214	HsaEX6063576	chr9:131147490-131147584	95	chr9:131146304,131147487+131147490-131147584,131150324	S	100	100	98.85	100	100	100	-0.383333	1.15	CTRL	exon_inc	99.6167	100
CANX	HsaEX6101562	chr5:179715899-179716000	102	chr5:179710065,179715899-179716000,179716105	S	0.41	0.49	0.67	0.18	0.24	0.18	0.323333	0.17	CTRL	exon_inc	0.523333	0.2
HELB	HsaEX0029644	chr12:66323983-66324125	143	chr12:66322783,66323983-66324125+66324211,66324907+66324964+66324983	S	100	100	97.67	100	100	100	-0.776667	2.33	CTRL	exon_inc	99.2233	100
LRRC61	HsaEX1022255	chr7:150330107-150330722	616	chr7:150325982+150326010,150330107-150330722,150336718+150336789	S	0	0	0	0	0	1.2	-0.4	1.2	CTRL	exon_inc	0	0.4
EMC1	HsaEX0033426	chr1:19243950-19244015	66	chr1:19244739+19244906,19243950-19244015,19243707	S	84.09	75.24	80.77	97.14	98.31	95.74	-17.03	23.07	DOWN	exon_inc	80.0333	97.0633
UBR4	HsaEX0068995	chr1:19156271-19156357	87	chr1:19156767,19156271-19156357+19156423,19155668	S	100	99.27	99.59	100	100	100	-0.38	0.73	CTRL	exon_inc	99.62	100
UBR4	HsaEX6028848	chr1:19185099-19185286	188	chr1:19186540,19185099-19185286,19184175	S	100	98.12	99.42	100	100	100	-0.82	1.88	CTRL	exon_inc	99.18	100
UBR4	HsaEX6028888	chr1:19125603-19125699	97	chr1:19126446,19125603-19125699,19124690	S	0.4	0.92	0.67	0.61	0	0.3	0.36	0.21	CTRL	exon_inc	0.663333	0.303333
SIN3B	HsaEX1036975	chr19:16846290-16846532	243	chr19:16841968,16846290-16846532,16846970+16846973	S	0	0	0	0	0	1.96	-0.653333	1.96	CTRL	exon_inc	0	0.653333
PKMYT1	HsaEX0047871	chr16:2975982-2976089	108	chr16:2976664,2975982-2976089,2975812	S	0.88	0.91	0	0	0	0	0.596667	0	CTRL	exon_inc	0.596667	0
PKMYT1	HsaEX6041934	chr16:2979816-2979912	97	chr16:2980219+2980286,2979648+2979808+2979816-2979912+2979936+2979993,2976824+2977031	S	100	100	98.93	100	100	100	-0.356667	1.07	CTRL	exon_inc	99.6433	100
WDR24	HsaEX0071004	chr16:687827-688093	267	chr16:689142+689160,687827-688093,687739	S	2.22	0	0.77	0	0	0	0.996667	0	CTRL	exon_inc	0.996667	0
CHTF18	HsaEX0015352	chr16:790007-790081	75	chr16:789715,790007-790081,790177	S	6.06	2.27	3.64	5.62	3.33	1.1	0.64	3.35	CTRL	exon_inc	3.99	3.35
CHTF18	HsaEX6041489	chr16:792981-793064	84	chr16:792811,792966+792981-793064,793144+793155	S	100	100	99.11	100	100	100	-0.296667	0.89	CTRL	exon_inc	99.7033	100
MACF1	HsaEX0037161	chr1:39469547-39469600	54	chr1:39468732,39469547-39469600+39469615,39479798	S	0	0	0	0	0	0	0	0	CTRL	exon_inc	0	0
MACF1	HsaEX0037155	chr1:39429827-39430068	242	chr1:39429326,39429827-39430068,39430702	S	100	100	97.98	100	98.06	100	-0.0266667	2.02	CTRL	exon_inc	99.3267	99.3533
METTL16	HsaEX0038872	chr17:2436674-2436840	167	chr17:2438109,2436674-2436840,2420904	S	0	0	0.51	0	0	1.43	-0.306667	1.43	CTRL	exon_inc	0.17	0.476667
HIP1	HsaEX6008532	chr7:75553453-75553589	137	chr7:75554113,75553453-75553589,75549001	S	100	100	100	100	100	100	0	0	CTRL	exon_inc	100	100
PEX1	HsaEX6008975	chr7:92489719-92489911	193	chr7:92491272,92489714+92489719-92489911,92489423	S	100	100	100	100	100	100	0	0	CTRL	exon_inc	100	100
PEX1	HsaEX0046614	chr7:92506763-92506816	54	chr7:92506981+92506994,92506763-92506816,92506344+92506358	S	1.85	0	0	0	0	0.85	0.333333	0.85	CTRL	exon_inc	0.616667	0.283333
ZNF780B	HsaEX0074352	chr19:40047406-40047470	65	chr19:40048670,40047375+40047406-40047470+40047473,40036626	S	100	100	100	100	100	100	0	0	CTRL	exon_inc	100	100
PODXL	HsaEX0048806	chr7:131507617-131507658	42	chr7:131508951,131507617-131507658,131506726	S	0	0	0	0	0	0	0	0	CTRL	exon_inc	0	0
STRIP2	HsaEX0024450	chr7:129469063-129469280	218	chr7:129467450,129469063-129469280,129470649	S	6.67	9.09	5.88	7.69	6.67	9.86	-0.86	3.98	CTRL	exon_inc	7.21333	8.07333
KLHDC10	HsaEX0034725	chr7:130129437-130129576	140	chr7:130127451,130129437-130129576,130130537	S	100	100	100	100	100	100	0	0	CTRL	exon_inc	100	100
MYO1B	HsaEX0041119	chr2:191360631-191360729	99	chr2:191350225,191360631-191360729,191362268	S	97.01	100	100	100	100	100	-0.996667	2.99	CTRL	exon_inc	99.0033	100
MYO1B	HsaEX0041100	chr2:191392424-191392492	69	chr2:191392201,191392424-191392492,191393073	S	0	0	0	0	0	0	0	0	CTRL	exon_inc	0	0
MYO1B	HsaEX0041112	chr2:191396429-191396497	69	chr2:191393222,191396429-191396497,191400382	S	100	100	100	100	100	100	0	0	CTRL	exon_inc	100	100
HERC2	HsaEX0029746	chr15:28146237-28146344	108	chr15:28152677,28146237-28146344,28144804	S	100	100	97.73	100	100	100	-0.756667	2.27	CTRL	exon_inc	99.2433	100
HERC2	HsaEX6073408	chr15:28176687-28176768	82	chr15:28176950,28176687-28176768,28176599+28176621	S	87.88	66.04	87.65	100	97.65	100	-18.6933	33.96	DOWN	exon_inc	80.5233	99.2167
HERC2	HsaEX1016719	chr15:28229674-28229847	174	chr15:28230367,28229674-28229847,28229596	S	100	99.08	100	100	100	100	-0.306667	0.92	CTRL	exon_inc	99.6933	100
EIF2AK4	HsaEX1012855	chr15:39947519-39947575	57	chr15:39943485,39947519-39947575,39949116	S	0	0	0	0	0	0	0	0	CTRL	exon_inc	0	0
EIF2AK4	HsaEX1012856	chr15:39971916-39971969	54	chr15:39967879,39971916-39971969,39972908	S	0	3.03	0.81	1.35	0	0.95	0.513333	1.35	CTRL	exon_inc	1.28	0.766667
EIF2AK4	HsaEX0021922	chr15:39985805-39985888	84	chr15:39978147,39985805-39985888,39987983	S	90.48	70.83	87.23	98.29	100	100	-16.5833	29.17	DOWN	exon_inc	82.8467	99.43
MYO5C	HsaEX0041215	chr15:52245956-52246042	87	chr15:52246917,52245956-52246042,52245465	S	100	100	100	100	100	100	0	0	CTRL	exon_inc	100	100
VPS13C	HsaEX6075137	chr15:61920498-61920647	150	chr15:61921947,61920498-61920647,61920331	S	100	100	100	100	100	100	0	0	CTRL	exon_inc	100	100
VPS13C	HsaEX0070489	chr15:61929501-61929748	248	chr15:61931090,61929501-61929748,61927320	S	100	100	97.53	100	100	100	-0.823333	2.47	CTRL	exon_inc	99.1767	100
PALLD	HsaEX6086881	chr4:168921534-168921614	81	chr4:168916027,168921534-168921614+168921741,168924255+168924261	S	100	100	100	100	100	100	0	0	CTRL	exon_inc	100	100
USP6	HsaEX0070004	chr17:5142397-5142502	106	chr17:5142141,5142397-5142502,5144690	S	68.57	79.66	91.84	100	98.02	100	-19.3167	31.43	DOWN	exon_inc	80.0233	99.34
PLD2	HsaEX0048175	chr17:4809100-4809205	106	chr17:4808416+4808447+4808451,4809100-4809205,4809298	S	100	100	100	100	100	100	0	0	CTRL	exon_inc	100	100
KIF1C	HsaEX1018847	chr17:5013145-5013220	76	chr17:5007542,5013145-5013220,5013653	S	0	0	0	0	0	0	0	0	CTRL	exon_inc	0	0
KIF1C	HsaEX0034483	chr17:5019849-5019871	23	chr17:5014837,5019849-5019871,5019996	S	0	0	0.71	0	0	0	0.236667	0	CTRL	exon_inc	0.236667	0
PHF20L1	HsaEX1027885	chr8:132807723-132807783	61	chr8:132804740,132807685+132807723-132807783,132811046	S	3.3	1.03	3.82	0.72	4.23	3.45	-0.0833333	3.2	CTRL	exon_inc	2.71667	2.8
NGDN	HsaEX0042838	chr14:23471068-23471143	76	chr14:23470977,23471068-23471143,23475171	S	0.95	0.72	0.54	0	0	0	0.736667	0.54	CTRL	exon_inc	0.736667	0
SNX6	HsaEX0060913	chr14:34604135-34604174	40	chr14:34605596,34604135-34604174+34604268,34603471	S	1.6	5.98	3.97	5.09	4.38	1.64	0.146667	3.49	CTRL	exon_inc	3.85	3.70333
EAPP	HsaEX6070988	chr14:34536094-34536275	182	chr14:34539555,34536094-34536275,34533539	S	100	100	100	100	100	100	0	0	CTRL	exon_inc	100	100
ITFG1	HsaEX0032295	chr16:47376844-47376954	111	chr16:47428804,47376844-47376954,47375940	S	1.32	4.11	1.59	4.55	0.71	0	0.586667	3.23	CTRL	exon_inc	2.34	1.75333
ITFG1	HsaEX0032293	chr16:47450402-47450453	52	chr16:47451396,47450354+47450402-47450453,47428898	S	0	0.85	0	0	0	1.19	-0.113333	1.19	CTRL	exon_inc	0.283333	0.396667
SEC14L1	HsaEX1036327	chr17:77201232-77201388	157	chr17:77200673,77201232-77201388,77203570	S	0.92	0	0	0	0	0	0.306667	0	CTRL	exon_inc	0.306667	0
MAU2	HsaEX1023048	chr19:19352270-19352395	126	chr19:19349436,19352270-19352395,19354355	S	0.95	0	0	0	0	0	0.316667	0	CTRL	exon_inc	0.316667	0
ABHD17A	HsaEX1001425	chr19:1878664-1878904	241	chr19:1879921,1878664-1878904,1877647+1877687	S	0	2.1	1.31	0	0	0.58	0.943333	0.58	CTRL	exon_inc	1.13667	0.193333
PHF10	HsaEX0046930	chr6:169717823-169717900	78	chr6:169718788,169717823-169717900+169717906,169716088	S	100	98.06	100	99.2	100	99.29	-0.143333	1.94	CTRL	exon_inc	99.3533	99.4967
GNL3L	HsaEX0027900	chrX:54537052-54537164	113	chrX:54532585,54537048+54537052-54537164,54539040	S	4.48	3.57	0.97	1.52	1.49	3.06	0.983333	2.09	CTRL	exon_inc	3.00667	2.02333
DOCK6	HsaEX0020626	chr19:11201336-11201493	158	chr19:11201889,11201336-11201493,11201052	S	0	4	0	1.23	2.52	0	0.0833333	2.52	CTRL	exon_inc	1.33333	1.25
DOCK6	HsaEX0020629	chr19:11221851-11222020	170	chr19:11222109,11221851-11222020,11217391	S	100	100	100	100	100	100	0	0	CTRL	exon_inc	100	100
PRKCSH	HsaEX0050189	chr19:11442386-11442515	130	chr19:11441357,11442386-11442515,11445389+11445394	S	96.83	95.11	96.37	96.14	96.9	96.36	-0.363333	1.79	CTRL	exon_inc	96.1033	96.4667
PRKCSH	HsaEX0050186	chr19:11447074-11447160	87	chr19:11446350,11447074-11447160,11447439	S	98.14	100	96.05	98.55	99.12	98.97	-0.816667	3.07	CTRL	exon_inc	98.0633	98.88
PRKCSH	HsaEX0050187	chr19:11447723-11447789	67	chr19:11447597+11447618,11447693+11447723-11447789,11448222	S	98.33	98.85	96.94	99.08	99.59	98.11	-0.886667	2.65	CTRL	exon_inc	98.04	98.9267
LRCH2	HsaEX1022096	chrX:115123558-115123756	199	chrX:115123945,115123558-115123756,115123192	S	0	0	0.81	0	0	0	0.27	0	CTRL	exon_inc	0.27	0
XPO7	HsaEX6079780	chr8:21964149-21964325	177	chr8:21919788,21964149-21964325,21966857	S	0	0	0	0	0	0	0	0	CTRL	exon_inc	0	0
XPO7	HsaEX0071830	chr8:21988723-21988833	111	chr8:21987857,21988723-21988833,21989003	S	1.1	0.53	0.53	1.04	0	1.11	0.00333333	0.58	CTRL	exon_inc	0.72	0.716667
KIF1A	HsaEX0034466	chr2:240772570-240772596	27	chr2:240773114,240772570-240772596,240771104+240771179	S	0	0	0	0	0	0	0	0	CTRL	exon_inc	0	0
COLGALT1	HsaEX0027706	chr19:17560348-17560465	118	chr19:17559421,17560334+17560348-17560465,17567406	S	98.06	97.96	98.95	99.3	100	98.1	-0.81	2.04	CTRL	exon_inc	98.3233	99.1333
PGLS	HsaEX0046822	chr19:17512945-17512968	24	chr19:17511960,17512945-17512968,17516173	S	0	0	1.35	0.97	0.45	0	-0.0233333	0.97	CTRL	exon_inc	0.45	0.473333
SNX9	HsaEX6050164	chr6:157909665-157909790	126	chr6:157906212,157909665-157909790,157909908	S	100	100	98.23	100	100	100	-0.59	1.77	CTRL	exon_inc	99.41	100
AFDN	HsaEX1003032	chr6:167883755-167883808	54	chr6:167880517,167883755-167883808,167889215	S	1.87	0	0.24	0	0	0	0.703333	0	CTRL	exon_inc	0.703333	0
AFDN	HsaEX0039562	chr6:167905116-167905184	69	chr6:167902386,167905116-167905184,167907171	S	0	0.31	0.18	0	0	0	0.163333	0	CTRL	exon_inc	0.163333	0
AFDN	HsaEX0039567	chr6:167947853-167947944	92	chr6:167946901,167947853-167947944,167948293	S	79.27	76.61	78	98.1	99.25	100	-21.1567	23.39	DOWN	exon_inc	77.96	99.1167
AFDN	HsaEX0039568	chr6:167954461-167954493	33	chr6:167952187,167954458+167954461-167954493,167962433+167962439	S	0	0	0	0	0	0	0	0	CTRL	exon_inc	0	0
ZSWIM6	HsaEX0074600	chr5:61509626-61509789	164	chr5:61494410,61509626-61509789,61521263	S	0	0	0	0	0	0	0	0	CTRL	exon_inc	0	0
PXDN	HsaEX0051379	chr2:1653916-1653980	65	chr2:1654400,1653916-1653980,1653785	S	0	0	0.97	0	0	0	0.323333	0	CTRL	exon_inc	0.323333	0
LSM4	HsaEX1022400	chr19:18310110-18310214	105	chr19:18312604,18310004+18310110-18310214,18309861	S	0.37	0.19	0	0.84	0.69	1.58	-0.85	1.58	CTRL	exon_inc	0.186667	1.03667
CAMSAP1	HsaEX0012278	chr9:135820839-135823260	2422	chr9:135823950,135820839-135823260,135819146	S	100	100	98.44	100	100	100	-0.52	1.56	CTRL	exon_inc	99.48	100
TUBGCP2	HsaEX6091291	chr10:133285456-133285595	140	chr10:133288129,133285456-133285595+133285628,133285213+133285455	S	100	100	98.96	99.34	100	100	-0.126667	1.04	CTRL	exon_inc	99.6533	99.78
TUBGCP2	HsaEX1042534	chr10:133291778-133291818	41	chr10:133292499,133291778-133291818,133289969	S	0	0	0	0	0	0	0	0	CTRL	exon_inc	0	0
LAMA5	HsaEX0035262	chr20:62350988-62351257	270	chr20:62351704,62350988-62351257,62347028	S	3.21	0	5.21	3.65	2.04	0	0.91	3.65	CTRL	exon_inc	2.80667	1.89667
LAMA5	HsaEX0035265	chr20:62319443-62319569	127	chr20:62319684,62319443-62319569,62319013	S	1.96	4	4.26	5.66	1.33	1.15	0.693333	3.7	CTRL	exon_inc	3.40667	2.71333
LAMA5	HsaEX0035266	chr20:62320559-62320669	111	chr20:62320739,62320559-62320669,62319795	S	100	100	96.23	100	100	97.3	-0.356667	3.77	CTRL	exon_inc	98.7433	99.1
POMT1	HsaEX0049153	chr9:131520080-131520193	114	chr9:131519465+131519486,131520080-131520193,131521346	S	79.78	86.54	84.21	100	96.64	100	-15.37	20.22	DOWN	exon_inc	83.51	98.88
UCK1	HsaEX6063603	chr9:131529488-131529556	69	chr9:131530486,131529488-131529556+131529584,131529201+131529270	S	100	100	100	100	100	100	0	0	CTRL	exon_inc	100	100
TRIM28	HsaEX6097027	chr19:58548886-58548910	25	chr19:58548776,58548862+58548865+58548886-58548910,58548988+58548999	S	100	100	99.61	100	100	100	-0.13	0.39	CTRL	exon_inc	99.87	100
MED18	HsaEX0038614	chr1:28330597-28330735	139	chr1:28328995+28329124+28329180,28330597-28330735,28334396+28334417	S	95.51	97.65	100	100	96.55	97.94	-0.443333	4.49	CTRL	exon_inc	97.72	98.1633
CLIP1	HsaEX1008983	chr12:122282511-122282531	21	chr12:122288489,122282511-122282531,122279145	S	0	0	0	0	0	0	0	0	CTRL	exon_inc	0	0
HIP1R	HsaEX0029989	chr12:122852977-122853058	82	chr12:122851297,122852977-122853058,122854043	S	0	0	0	0	0	0	0	0	CTRL	exon_inc	0	0
DKC1	HsaEX6053998	chrX:154774786-154774844	59	chrX:154774705,154774786-154774844,154775195	S	0	0.65	0.27	0	0	0	0.306667	0	CTRL	exon_inc	0.306667	0
PLXNA3	HsaEX0048552	chrX:154462128-154462310	183	chrX:154461638,154462128-154462310,154463391+154463412	S	100	100	100	100	100	100	0	0	CTRL	exon_inc	100	100
UBE4B	HsaEX0068867	chr1:10104331-10104414	84	chr1:10103092,10104331-10104414,10105516	S	0	1.05	0.96	0.48	0	0	0.51	0.48	CTRL	exon_inc	0.67	0.16
UBE4B	HsaEX6028258	chr1:10166307-10166342	36	chr1:10161286,10166244+10166307-10166342,10168063+10168136	S	0	0	0	0	0	0.64	-0.213333	0.64	CTRL	exon_inc	0	0.213333
POLN	HsaEX6083226	chr4:2173955-2174019	65	chr4:2174691,2173955-2174019+2174312,2171181	S	100	100	92.86	100	100	92.31	0.183333	7.14	CTRL	exon_inc	97.62	97.4367
SYNE1	HsaEX6050057	chr6:152207972-152208206	235	chr6:152211494,152207972-152208206,152206362	S	100	100	100	100	100	100	0	0	CTRL	exon_inc	100	100
SYNE1	HsaEX6050054	chr6:152214906-152215060	155	chr6:152218257,152214906-152215060,152213759	S	100	100	100	100	100	100	0	0	CTRL	exon_inc	100	100
GGT7	HsaEX0027426	chr20:34863680-34863730	51	chr20:34872647,34863680-34863730,34863548	S	3.57	1.3	0	1.2	0	2.13	0.513333	2.13	CTRL	exon_inc	1.62333	1.11
GSE1	HsaEX1016249	chr16:85656033-85656160	128	chr16:85655917,85656033-85656160,85656343	S	0	0	0	0	0	0	0	0	CTRL	exon_inc	0	0
GSE1	HsaEX6045236	chr16:85672182-85672309	128	chr16:85671098,85672182-85672309,85672405	S	0	2.86	0	1.3	1.19	0.73	-0.12	1.3	CTRL	exon_inc	0.953333	1.07333
GINS2	HsaEX1015529	chr16:85683745-85683816	72	chr16:85687460+85687464,85683745-85683816,85681681	S	0.36	0	0.19	0	0	0	0.183333	0	CTRL	exon_inc	0.183333	0
CHMP1A	HsaEX6045442	chr16:89649378-89649497	120	chr16:89651569,89649351+89649378-89649497,89647262+89647331	S	100	97.3	100	100	100	100	-0.9	2.7	CTRL	exon_inc	99.1	100
HACL1	HsaEX6054622	chr3:15571668-15571769	102	chr3:15573159,15571668-15571769,15568586	S	100	100	98.78	100	100	100	-0.406667	1.22	CTRL	exon_inc	99.5933	100
CAPN7	HsaEX0012375	chr3:15236266-15236319	54	chr3:15235145,15236266-15236319,15240473	S	0	1.05	0	1.16	0	0	-0.0366667	1.16	CTRL	exon_inc	0.35	0.386667
SLC6A6	HsaEX0059941	chr3:14457950-14458082	133	chr3:14447816,14457950-14458082,14466516	S	100	100	100	100	100	100	0	0	CTRL	exon_inc	100	100
KIF3A	HsaEX0034594	chr5:132700216-132700265	50	chr5:132700647,132700216-132700265+132700284,132699295	S	70.67	75.51	67.92	91.21	88.51	90.8	-18.8067	23.29	DOWN	exon_inc	71.3667	90.1733
KIF3A	HsaEX6099857	chr5:132702087-132702212	126	chr5:132702558,132702087-132702212,132700700	S	100	100	100	100	100	100	0	0	CTRL	exon_inc	100	100
KIF3A	HsaEX0034595	chr5:132734205-132734478	274	chr5:132737414,132734205-132734478,132726498	S	100	100	98.66	95.92	100	100	0.913333	1.34	CTRL	exon_inc	99.5533	98.64
GFPT2	HsaEX1015450	chr5:180330998-180331060	63	chr5:180331495,180330998-180331060,180330834	S	0	0	0	0	0	0	0	0	CTRL	exon_inc	0	0
GFPT2	HsaEX1015451	chr5:180336132-180336199	68	chr5:180336479,180336132-180336199,180335953	S	0	0	0	0	0	0	0	0	CTRL	exon_inc	0	0
RPL27	HsaEX0055504	chr17:42999933-43000102	170	chr17:42998831+42998912,42999933-43000102,43002673	S	99.87	99.93	99.72	99.82	99.9	99.92	-0.04	0.2	CTRL	exon_inc	99.84	99.88
PSMC3IP	HsaEX1029782	chr17:42574316-42574334	19	chr17:42577080+42577213,42574316-42574334,42574210	S	18.33	15.42	13.51	0	0	0	15.7533	13.51	UP	exon_inc	15.7533	0
VPS25	HsaEX1043574	chr17:42774244-42774327	84	chr17:42773878+42773976,42774244-42774327,42774646	S	0.65	1.32	0.95	0.25	0	0	0.89	0.4	CTRL	exon_inc	0.973333	0.0833333
DIAPH1	HsaEX0019672	chr5:141518944-141518996	53	chr5:141524143,141518944-141518996,141517008	S	0.65	0	0	0	0	0	0.216667	0	CTRL	exon_inc	0.216667	0
DIAPH1	HsaEX6100275	chr5:141577475-141577591	117	chr5:141578090+141578225,141577475-141577591,141576831+141576871	S	98.66	98.41	100	100	100	100	-0.976667	1.59	CTRL	exon_inc	99.0233	100
DIAPH1	HsaEX6100270	chr5:141582312-141582375	64	chr5:141583206+141583231,141582312-141582375,141580805+141580883	S	100	98.23	100	100	100	100	-0.59	1.77	CTRL	exon_inc	99.41	100
EXOC4	HsaEX1013618	chr7:133447263-133447369	107	chr7:133375002,133447263-133447369,133475328	S	0	0	0	0	0	0	0	0	CTRL	exon_inc	0	0
EXOC4	HsaEX1013619	chr7:133534806-133534866	61	chr7:133480138,133534806-133534866,133630045	S	0	0	0.48	0	0	0	0.16	0	CTRL	exon_inc	0.16	0
EXOC4	HsaEX1013620	chr7:133764390-133764524	135	chr7:133630141,133764390-133764524,133817325	S	0.61	0	0.47	0	0	0.54	0.18	0.54	CTRL	exon_inc	0.36	0.18
EXOC4	HsaEX6010568	chr7:133997492-133997633	142	chr7:133938069,133997492-133997633,134004912	S	100	100	100	100	100	100	0	0	CTRL	exon_inc	100	100
PPFIA1	HsaEX0049325	chr11:70333022-70333096	75	chr11:70332094,70333022-70333096,70333470	S	0	0.66	0	0	0	0	0.22	0	CTRL	exon_inc	0.22	0
MAP1B	HsaEX6098585	chr5:72193278-72193328	51	chr5:72186754,72193278-72193328,72193866	S	0	0	0	0	0	0	0	0	CTRL	exon_inc	0	0
IL13RA1	HsaEX0031314	chrX:118746954-118747092	139	chrX:118741156,118746954-118747092,118749658	S	96.36	94.2	97.06	100	96.03	93.24	-0.55	5.8	CTRL	exon_inc	95.8733	96.4233
IL13RA1	HsaEX6053069	chrX:118758865-118758969	105	chrX:118758242,118758865-118758969,118761138	S	0.97	0	0.67	0	0	0.48	0.386667	0.48	CTRL	exon_inc	0.546667	0.16
RARA	HsaEX6022504	chr17:40354440-40354506	67	chr17:40352507,40354181+40354302+40354338+40354440-40354506,40355263	S	100	100	100	100	100	100	0	0	CTRL	exon_inc	100	100
CHD1L	HsaEX1008636	chr1:147275844-147275935	92	chr1:147275468,147275844-147275935,147276104	S	0	0	0	0	0	0	0	0	CTRL	exon_inc	0	0
PDHA1	HsaEX0046349	chrX:19346510-19346623	114	chrX:19344094,19346510-19346623,19349312	S	4.42	4.21	3.29	3	4.2	2.08	0.88	0.91	CTRL	exon_inc	3.97333	3.09333
ACTR10	HsaEX1002561	chr14:58207049-58207183	135	chr14:58202927,58207049-58207183,58207936	S	0.88	0	0	0.81	0	0	0.0233333	0.81	CTRL	exon_inc	0.293333	0.27
RFX1	HsaEX1031106	chr19:13978786-13979079	294	chr19:13979447,13978750+13978786-13979079,13978080+13978086	S	1.41	0	4.85	3.45	0	1.89	0.306667	3.45	CTRL	exon_inc	2.08667	1.78
CC2D1A	HsaEX0012792	chr19:13919818-13919939	122	chr19:13919202,13919799+13919818-13919939+13919951,13920557+13920560	S	86.23	77.24	83.93	100	97.56	95.65	-15.27	22.76	DOWN	exon_inc	82.4667	97.7367
CC2D1A	HsaEX0012791	chr19:13928127-13928188	62	chr19:13928030,13928124+13928127-13928188,13929379	S	100	100	97.37	100	100	100	-0.876667	2.63	CTRL	exon_inc	99.1233	100
RAF1	HsaEX0051984	chr3:12603478-12603537	60	chr3:12604136,12603478-12603537,12600415	S	0.53	0	0.49	0.7	0	0	0.106667	0.7	CTRL	exon_inc	0.34	0.233333
NUP210	HsaEX0044331	chr3:13330460-13330634	175	chr3:13332293,13330460-13330634,13328946	S	100	100	100	99.36	100	100	0.213333	0	CTRL	exon_inc	100	99.7867
NUP210	HsaEX0044332	chr3:13335454-13335612	159	chr3:13336787,13335454-13335612,13332384+13332613	S	100	100	100	100	97.35	100	0.883333	0	CTRL	exon_inc	100	99.1167
NUP210	HsaEX0044333	chr3:13386275-13386407	133	chr3:13388303,13386275-13386407,13379721	S	100	100	98.54	99.33	99.4	100	-0.0633333	1.46	CTRL	exon_inc	99.5133	99.5767
ARFIP2	HsaEX0005371	chr11:6478579-6478652	74	chr11:6478738+6478859,6478579-6478652,6478198	S	0.9	1.24	3.86	4.26	0.7	0.81	0.0766667	3.36	CTRL	exon_inc	2	1.92333
EFR3A	HsaEX0021758	chr8:131954695-131954776	82	chr8:131953967,131954695-131954776,131955768	S	0	0	0	0	0	0	0	0	CTRL	exon_inc	0	0
PTCD3	HsaEX6014318	chr2:86107118-86107200	83	chr2:86106351,86107118-86107200,86108332+86108350	S	0.76	0	0	0	0.93	0	-0.0566667	0.93	CTRL	exon_inc	0.253333	0.31
PTCD3	HsaEX0050745	chr2:86133178-86133234	57	chr2:86132424,86133178-86133234+86133256,86133346	S	71.83	79	88.67	100	100	100	-20.1667	28.17	DOWN	exon_inc	79.8333	100
IMMT	HsaEX6014320	chr2:86179433-86179622	190	chr2:86181299,86179433-86179622,86173755+86173761	S	100	100	100	100	100	100	0	0	CTRL	exon_inc	100	100
SERPINF1	HsaEX0057405	chr17:1766903-1766994	92	chr17:1762113+1762273+1762388,1766903-1766994,1769672+1769852+1769891	S	94.29	100	96.23	96.8	95.45	98.39	-0.04	4.1	CTRL	exon_inc	96.84	96.88
PNISR	HsaEX0057669	chr6:99403829-99403882	54	chr6:99404603,99403829-99403882,99402710	S	63.83	63.64	58.7	37.68	28.7	35.25	28.18	21.02	UP	exon_inc	62.0567	33.8767
PNISR	HsaEX6048677	chr6:99406031-99406168	138	chr6:99408081,99406031-99406168,99404702	S	98.98	98.31	100	100	99.37	99.38	-0.486667	1.69	CTRL	exon_inc	99.0967	99.5833
UNK	HsaEX0069416	chr17:75813078-75813213	136	chr17:75812585,75813078-75813213,75813761	S	65.97	78.63	69.66	96.22	98.58	96.74	-25.76	32.61	DOWN	exon_inc	71.42	97.18
UNK	HsaEX0069418	chr17:75819920-75820108	189	chr17:75819785,75819920-75820108,75822477+75822561	S	100	100	98.6	100	100	100	-0.466667	1.4	CTRL	exon_inc	99.5333	100
KDM6B	HsaEX0033367	chr17:7846819-7847016	198	chr17:7846708+7846740,7846819-7847016,7847105	S	100	100	100	100	100	100	0	0	CTRL	exon_inc	100	100
KDM6B	HsaEX0033370	chr17:7851648-7851796	149	chr17:7851508+7851549,7851648-7851796,7851951+7851986	S	67.65	90.48	78.57	98.04	100	97.3	-19.5467	32.35	DOWN	exon_inc	78.9	98.4467
REEP2	HsaEX6100106	chr5:138444754-138444867	114	chr5:138444535,138444754-138444867,138445228+138445234	S	97.44	100	100	100	100	98.52	-0.36	2.56	CTRL	exon_inc	99.1467	99.5067
ARHGEF11	HsaEX0005601	chr1:156943935-156944102	168	chr1:156944358,156943935-156944102,156942780	S	78.95	85.11	78.44	100	100	97.22	-18.24	21.56	DOWN	exon_inc	80.8333	99.0733
ARHGEF11	HsaEX0005600	chr1:156984876-156984948	73	chr1:156986082,156984876-156984948,156984437	S	2.75	3.7	2.73	3.3	4.44	2.08	-0.213333	1.71	CTRL	exon_inc	3.06	3.27333
IGHMBP2	HsaEX0031167	chr11:68908534-68908631	98	chr11:68908337,68908534-68908631,68911440	S	65.96	70.87	80.25	97.75	100	97.47	-26.0467	34.04	DOWN	exon_inc	72.36	98.4067
IGHMBP2	HsaEX1017511	chr11:68926293-68926365	73	chr11:68917883,68926293-68926365,68929183	S	0	0	1.33	0	0	0	0.443333	0	CTRL	exon_inc	0.443333	0
NASP	HsaEX6030677	chr1:45616626-45616703	78	chr1:45616393,45616611+45616626-45616703,45617463	S	100	100	100	99.5	98.54	99.5	0.82	0.5	CTRL	exon_inc	100	99.18
RBM38	HsaEX1030855	chr20:57392397-57392492	96	chr20:57391795+57391818,57392397-57392492,57392654	S	2.56	1.69	3.78	0.85	2	5.38	-0.0666667	3.69	CTRL	exon_inc	2.67667	2.74333
AP3B1	HsaEX1004140	chr5:78090544-78090660	117	chr5:78100953,78090544-78090660,78089490+78089499	S	0	0.53	0.82	0	0.47	0.97	-0.03	0.97	CTRL	exon_inc	0.45	0.48
AP3B1	HsaEX1004141	chr5:78127736-78127818	83	chr5:78128030,78127736-78127818,78116234	S	0	0	0	0	0	0	0	0	CTRL	exon_inc	0	0
AP3B1	HsaEX1004142	chr5:78128957-78129028	72	chr5:78129121,78128957-78129028,78128160	S	0	0	0	0	0	0	0	0	CTRL	exon_inc	0	0
AP3B1	HsaEX1004143	chr5:78251157-78251229	73	chr5:78267520,78251157-78251229,78240936	S	0	0	0	0	0	0.63	-0.21	0.63	CTRL	exon_inc	0	0.21
ZBED3	HsaEX0072078	chr5:77078594-77078708	115	chr5:77087111,77078594-77078708+77078728,77077895	S	76	58.62	76.92	93.1	100	100	-27.1867	41.38	DOWN	exon_inc	70.5133	97.7
DCTN4	HsaEX0018777	chr5:150731886-150731906	21	chr5:150733368,150731886-150731906,150731489	S	0	0	0	0	0	0	0	0	CTRL	exon_inc	0	0
DCTN4	HsaEX0018779	chr5:150755531-150755567	37	chr5:150756417,150755497+150755531-150755567,150753597+150753657	S	2.22	0	0	0	0	0	0.74	0	CTRL	exon_inc	0.74	0
MYH10	HsaEX1024710	chr17:8486948-8487071	124	chr17:8487433,8486948-8487071,8484266	S	1.41	0.46	0.54	0	0.85	0	0.52	0.39	CTRL	exon_inc	0.803333	0.283333
MYH10	HsaEX0040948	chr17:8530623-8530685	63	chr17:8535387,8530623-8530685,8521285	S	0	0	0	0	0	0	0	0	CTRL	exon_inc	0	0
MYH10	HsaEX1024711	chr17:8567085-8567278	194	chr17:8569720,8567085-8567278,8554018	S	0.3	0.26	0.35	0	0	0	0.303333	0.26	CTRL	exon_inc	0.303333	0
PIK3C2B	HsaEX6036229	chr1:204438935-204439071	137	chr1:204440192,204438935-204439071,204434608	S	100	100	100	100	100	100	0	0	CTRL	exon_inc	100	100
PIK3C2B	HsaEX1028097	chr1:204447828-204447950	123	chr1:204448751+204449185,204447828-204447950,204447578	S	0	0	0	0	0	0	0	0	CTRL	exon_inc	0	0
PIK3C2B	HsaEX0047524	chr1:204449850-204450017	168	chr1:204454669,204449424+204449850-204450017,204449296	S	100	100	95	95.12	100	100	-0.04	5	CTRL	exon_inc	98.3333	98.3733
SLC41A1	HsaEX0059666	chr1:205798699-205798815	117	chr1:205798957,205798669+205798699-205798815,205798051	S	74.64	67.42	82.69	91.4	97.65	90.77	-18.3567	30.23	DOWN	exon_inc	74.9167	93.2733
TMCC2	HsaEX0065288	chr1:205240732-205240920	189	chr1:205228771,205240732-205240920,205241505+205241514+205241517	S	21.43	27.78	14.71	0	0	0	21.3067	14.71	UP	exon_inc	21.3067	0
SPG20	HsaEX0061377	chr13:36308419-36308444	26	chr13:36312145,36308419-36308444,36304632	S	0	0	0	0	0	0	0	0	CTRL	exon_inc	0	0
RFC3	HsaEX0053168	chr13:33820398-33820452	55	chr13:33818265+33818532,33820398-33820452+33820468,33821132+33821138	S	0	0.38	0.19	0.26	0	0	0.103333	0.26	CTRL	exon_inc	0.19	0.0866667
MORC4	HsaEX0039810	chrX:106999677-106999749	73	chrX:106999868,106999677-106999749,106993362	S	90.91	79.75	70.59	78.18	79.26	81.25	0.853333	10.66	CTRL	exon_inc	80.4167	79.5633
SLF1	HsaEX1037802	chr5:94687177-94687227	51	chr5:94686718,94687177-94687227,94688506	S	0	0	0	0.9	0	0	-0.3	0.9	CTRL	exon_inc	0	0.3
CNDP2	HsaEX1009111	chr18:74501212-74501238	27	chr18:74500033,74501212-74501238,74501329	S	3.38	0	2.37	3.74	0	0	0.67	3.74	CTRL	exon_inc	1.91667	1.24667
CNDP2	HsaEX0015899	chr18:74518499-74518640	142	chr18:74516392,74518499-74518640,74518949	S	100	100	100	100	100	100	0	0	CTRL	exon_inc	100	100
MACROD1	HsaEX0037182	chr11:63999530-63999560	31	chr11:63999642,63999530-63999560,63999404	S	100	100	100	100	100	98.39	0.536667	0	CTRL	exon_inc	100	99.4633
ATP13A3	HsaEX0006824	chr3:194441311-194441461	151	chr3:194444725,194441311-194441461,194438972	S	98.78	100	97.97	100	100	99.08	-0.776667	2.03	CTRL	exon_inc	98.9167	99.6933
ATP13A3	HsaEX0006825	chr3:194484275-194484410	136	chr3:194485794,194484275-194484410,194462236	S	0	0	0	0	0	0	0	0	CTRL	exon_inc	0	0
LARS	HsaEX1019446	chr5:146128158-146128193	36	chr5:146128672,146128158-146128193,146126545	S	0	0	0	0	0	0	0	0	CTRL	exon_inc	0	0
LARS	HsaEX6100374	chr5:146139616-146139703	88	chr5:146140204,146139616-146139703,146135664	S	0.31	0	0	0.18	0	0.2	-0.0233333	0.2	CTRL	exon_inc	0.103333	0.126667
SWAP70	HsaEX1039682	chr11:9665344-9665379	36	chr11:9664278,9665344-9665379,9694146	S	0	0	0	0	0	0	0	0	CTRL	exon_inc	0	0
SWAP70	HsaEX6000751	chr11:9729343-9729451	109	chr11:9728199,9729343-9729451,9732529+9732558	S	100	100	100	100	100	100	0	0	CTRL	exon_inc	100	100
SBF2	HsaEX1036081	chr11:9847742-9847803	62	chr11:9850023,9847742-9847803,9847083	S	0	0	0	0	0	0	0	0	CTRL	exon_inc	0	0
HSD17B4	HsaEX0030546	chr5:119477798-119477894	97	chr5:119477492+119477501,119477798-119477894,119478834	S	0	0	0.69	0	0.68	0	0.00333333	0.68	CTRL	exon_inc	0.23	0.226667
HSD17B4	HsaEX0030547	chr5:119495716-119495813	98	chr5:119493946,119495716-119495813,119496543	S	1.93	0.41	0.23	0.48	0	0	0.696667	0.25	CTRL	exon_inc	0.856667	0.16
HSD17B4	HsaEX0030548	chr5:119509430-119509494	65	chr5:119509244,119509430-119509494,119514981	S	2.14	0	0.76	0	0.27	0	0.876667	0.27	CTRL	exon_inc	0.966667	0.09
ZFC3H1	HsaEX0072616	chr12:71624104-71624181	78	chr12:71626260,71624104-71624181+71624279+71624292,71623597	S	100	100	100	100	100	100	0	0	CTRL	exon_inc	100	100
ZFC3H1	HsaEX0072614	chr12:71632886-71633017	132	chr12:71633264,71632886-71633017+71633037,71632514	S	100	100	100	100	100	100	0	0	CTRL	exon_inc	100	100
TEX15	HsaEX1040492	chr8:30873606-30873714	109	chr8:30874937,30873606-30873714,30867502	S	0	0	0	0	0	0	0	0	CTRL	exon_inc	0	0
MEN1	HsaEX0038827	chr11:64805034-64805198	165	chr11:64805635,64805034-64805198,64804816	S	100	98.68	98.62	100	100	100	-0.9	1.38	CTRL	exon_inc	99.1	100
MEN1	HsaEX0038828	chr11:64805888-64806013	126	chr11:64806083+64806232,64805888-64806013,64805770	S	2.78	1.33	1.6	1.62	3.83	2.21	-0.65	2.5	CTRL	exon_inc	1.90333	2.55333
CTIF	HsaEX0033623	chr18:48664447-48664551	105	chr18:48663825,48664447-48664551,48670669	S	100	100	100	97.53	100	100	0.823333	0	CTRL	exon_inc	100	99.1767
CAMK1	HsaEX0012196	chr3:9760656-9760768	113	chr3:9761461,9760656-9760768,9759750	S	92.73	100	98.17	100	98.13	95.4	-0.876667	7.27	CTRL	exon_inc	96.9667	97.8433
VHL	HsaEX0070336	chr3:10148704-10148814	111	chr3:10146636,10148704-10148814,10149787	S	0.68	0	0	0.26	0.24	0	0.06	0.26	CTRL	exon_inc	0.226667	0.166667
SORT1	HsaEX0061027	chr1:109397207-109397340	134	chr1:109397587,109397207-109397340,109369589	S	1.33	1.2	1.54	0	1.19	0.59	0.763333	0.01	CTRL	exon_inc	1.35667	0.593333
PTGFRN	HsaEX1029912	chr1:116943476-116943703	228	chr1:116942083,116943472+116943476-116943703,116944679	S	1.66	2.38	3.88	0.47	1.6	3.03	0.94	1.37	CTRL	exon_inc	2.64	1.7
LAMTOR5	HsaEX6032730	chr1:110403919-110404036	118	chr1:110406318,110403919-110404036,110401583	S	100	99.25	99.24	100	100	100	-0.503333	0.76	CTRL	exon_inc	99.4967	100
NOTCH2	HsaEX1025941	chr1:119924977-119925034	58	chr1:119925305,119924977-119925034+119925190,119923984	S	0	0.73	0	0	0	0.51	0.0733333	0.51	CTRL	exon_inc	0.243333	0.17
NOTCH2	HsaEX1025942	chr1:119996997-119997230	234	chr1:120005329,119996997-119997230+119997332,119987082	S	98.02	98.07	98.48	100	97.92	97.43	-0.26	1.98	CTRL	exon_inc	98.19	98.45
KIDINS220	HsaEX0034353	chr2:8766515-8766705	191	chr2:8770670,8766515-8766705,8751644	S	0	0.61	1.13	0	0	0	0.58	0	CTRL	exon_inc	0.58	0
KIDINS220	HsaEX1018787	chr2:8777849-8777902	54	chr2:8778639,8777849-8777902,8776892	S	0	0	0	0	0	0	0	0	CTRL	exon_inc	0	0
ROCK2	HsaEX0054240	chr2:11196693-11196863	171	chr2:11197180,11196687+11196693-11196863,11195025	S	1.37	1.3	0	0	0	0	0.89	0	CTRL	exon_inc	0.89	0
NARS	HsaEX1025123	chr18:57603734-57603850	117	chr18:57605857,57603725+57603734-57603850,57602943	S	0	0.3	0	0	0	0	0.1	0	CTRL	exon_inc	0.1	0
NARS	HsaEX6039058	chr18:57615641-57615730	90	chr18:57615817,57615641-57615730,57613680	S	100	100	100	100	100	100	0	0	CTRL	exon_inc	100	100
RBM17	HsaEX6087425	chr10:6097048-6097188	141	chr10:6089193,6097048-6097188,6101271	S	100	100	99.28	100	100	100	-0.24	0.72	CTRL	exon_inc	99.76	100
GNL2	HsaEX6030087	chr1:37567711-37567764	54	chr1:37568275,37567673+37567711-37567764,37566920+37567007	S	75.38	69.23	82.02	96.23	100	100	-23.2	30.77	DOWN	exon_inc	75.5433	98.7433
HOOK1	HsaEX1017063	chr1:59854714-59854762	49	chr1:59849183,59854714-59854762,59858428	S	0	0	0	0	0.52	0	-0.173333	0.52	CTRL	exon_inc	0	0.173333
HOOK1	HsaEX1017064	chr1:59859713-59859751	39	chr1:59859045,59859713-59859751,59860188	S	0	0	0	0	0	0	0	0	CTRL	exon_inc	0	0
PRPF38A	HsaEX0050356	chr1:52405260-52405313	54	chr1:52404879,52405260-52405313,52405680	S	0.43	0.15	1.03	0.18	0.43	0.21	0.263333	0.28	CTRL	exon_inc	0.536667	0.273333
PRPF38A	HsaEX6030965	chr1:52414621-52414647	27	chr1:52413991,52414621-52414647,52414732+52414741+52414762	S	81.2	82.62	83.86	100	99.33	100	-17.2167	18.8	DOWN	exon_inc	82.56	99.7767
DSC2	HsaEX0020996	chr18:31091531-31091567	37	chr18:31092101,31091531-31091567,31091138+31091147	S	0	0	0	0	0	0.91	-0.303333	0.91	CTRL	exon_inc	0	0.303333
DSC3	HsaEX6038478	chr18:31025760-31025915	156	chr18:31029509,31025577+31025760-31025915,31024493	S	100	100	97.86	100	100	100	-0.713333	2.14	CTRL	exon_inc	99.2867	100
TPGS2	HsaEX1041700	chr18:36817595-36817771	177	chr18:36818894,36817595-36817771,36807931+36807934	S	0	0	0.17	0	0	0	0.0566667	0	CTRL	exon_inc	0.0566667	0
FADS2	HsaEX6002347	chr11:61862972-61863069	98	chr11:61857530,61862972-61863069,61863282	S	100	100	100	100	100	100	0	0	CTRL	exon_inc	100	100
COL4A2	HsaEX0016531	chr13:110446419-110446499	81	chr13:110445882,110446419-110446499,110446798	S	0	0	0	0	0	0	0	0	CTRL	exon_inc	0	0
COL4A2	HsaEX1009416	chr13:110507647-110507751	105	chr13:110506606,110507647-110507751,110507935+110508099	S	0	0	0	0	0	0	0	0	CTRL	exon_inc	0	0
TPP2	HsaEX1041726	chr13:102599636-102599689	54	chr13:102597203,102599636-102599689,102604793	S	0	0	0	0	0	0	0	0	CTRL	exon_inc	0	0
TPP2	HsaEX6040973	chr13:102676296-102676415	120	chr13:102674490,102676296-102676415,102678227	S	100	100	100	100	100	100	0	0	CTRL	exon_inc	100	100
ARHGAP32	HsaEX0005500	chr11:129123888-129123929	42	chr11:129124803,129123888-129123929,129123530	S	84.21	57.89	53.57	25	30.77	25.49	38.1367	22.8	UP	exon_inc	65.2233	27.0867
STT3A	HsaEX0062658	chr11:125602803-125602948	146	chr11:125602424,125602803-125602948,125604157	S	99.67	100	100	100	100	100	-0.11	0.33	CTRL	exon_inc	99.89	100
APC	HsaEX0005092	chr5:112819269-112819344	76	chr5:112815593,112818966+112819269-112819344,112821896	S	100	96.33	96.45	100	92.86	100	-0.0266667	3.67	CTRL	exon_inc	97.5933	97.62
APC	HsaEX0005100	chr5:112823307-112823360	54	chr5:112821991,112823307-112823360,112827108	S	16.83	24.26	19.77	14.96	17.65	27.08	0.39	10.25	CTRL	exon_inc	20.2867	19.8967
TMEM243	HsaEX0011409	chr7:87219426-87219718	293	chr7:87220217+87220361+87220434+87220524,87219426-87219718,87199057	S	94.29	100	100	100	100	92.73	0.52	5.71	CTRL	exon_inc	98.0967	97.5767
TMEM60	HsaEX1041289	chr7:77795393-77795512	120	chr7:77798254,77795393-77795512,77794423	S	0	0	0	0	0	0	0	0	CTRL	exon_inc	0	0
ADGRB3	HsaEX0007584	chr6:68637391-68637562	172	chr6:68636000,68637391-68637562,68638661	S	56.1	66.67	47.37	34.43	24.68	13.79	32.4133	12.94	UP	exon_inc	56.7133	24.3
CEP162	HsaEX1008286	chr6:84185807-84185893	87	chr6:84186332,84185807-84185893,84185448	S	0	0	0	0	0	0	0	0	CTRL	exon_inc	0	0
SNX14	HsaEX1038358	chr6:85515574-85515612	39	chr6:85517756,85515574-85515612,85514629	S	0	0	1.24	0	0	0	0.413333	0	CTRL	exon_inc	0.413333	0
MAP3K7	HsaEX0037601	chr6:90518447-90518562	116	chr6:90519258,90518447-90518562,90516681	S	87.32	92.45	90.36	89.35	89.83	91.51	-0.186667	4.19	CTRL	exon_inc	90.0433	90.23
MAP3K7	HsaEX1022820	chr6:90528379-90528455	77	chr6:90536337,90528379-90528455,90523783	S	0	0	0	0	0	0	0	0	CTRL	exon_inc	0	0
ATP5G2	HsaEX0006930	chr12:53672576-53672631	56	chr12:53675812+53676053+53676176+53676242,53672576-53672631+53672645,53669948+53670114	S	98.48	99.41	99.21	98.87	99.61	99.06	-0.146667	1.13	CTRL	exon_inc	99.0333	99.18
CD63	HsaEX6066975	chr12:55726121-55726261	141	chr12:55726700,55726121-55726261,55725896	S	100	100	99.01	100	100	100	-0.33	0.99	CTRL	exon_inc	99.67	100
SMYD5	HsaEX1038096	chr2:73219129-73219318	190	chr2:73218969,73219129-73219318,73219952+73220051+73220070+73220101	S	0	0	0	0	0	0	0	0	CTRL	exon_inc	0	0
MDM2	HsaEX0038399	chr12:68809016-68809086	71	chr12:68808480+68808491,68809016-68809086,68809208	S	28.74	34.13	32.79	13.82	15.27	20	15.5233	8.74	UP	exon_inc	31.8867	16.3633
CEP350	HsaEX0014796	chr1:180054415-180054502	88	chr1:180053934,180054415-180054502,180062220	S	80.56	77.46	75.34	96.55	100	100	-21.0633	24.66	DOWN	exon_inc	77.7867	98.85
CEP350	HsaEX1008333	chr1:180073786-180073908	123	chr1:180065272,180073786-180073908,180075022	S	0	0	0	0	0	0	0	0	CTRL	exon_inc	0	0
TTLL4	HsaEX6018571	chr2:218747132-218747194	63	chr2:218746231+218746296,218747003+218747019+218747030+218747132-218747194,218747290+218747294	S	100	100	97.32	100	100	100	-0.893333	2.68	CTRL	exon_inc	99.1067	100
TTLL4	HsaEX6018568	chr2:218748105-218748227	123	chr2:218747725+218747738+218747743,218748105-218748227,218748836	S	97.73	100	100	100	100	100	-0.756667	2.27	CTRL	exon_inc	99.2433	100
USP37	HsaEX6018535	chr2:218473190-218473246	57	chr2:218474630,218473190-218473246,218466176	S	0	0	0	0	1.2	0	-0.4	1.2	CTRL	exon_inc	0	0.4
EIF4E2	HsaEX1012900	chr2:232551170-232551218	49	chr2:232550744,232551170-232551218,232556416	S	13.21	21.57	26.92	5.88	0	1.89	17.9767	7.33	UP	exon_inc	20.5667	2.59
REV1	HsaEX6014764	chr2:99418828-99418947	120	chr2:99421499,99418828-99418947,99412951	S	100	100	100	100	100	100	0	0	CTRL	exon_inc	100	100
TGFBRAP1	HsaEX0064725	chr2:105273544-105273683	140	chr2:105275556+105275560,105273544-105273683+105273690,105273014	S	100	97.76	100	100	100	100	-0.746667	2.24	CTRL	exon_inc	99.2533	100
TGFBRAP1	HsaEX0064726	chr2:105284316-105284398	83	chr2:105296356,105284316-105284398,105280723+105280742	S	81.54	72.97	80.94	100	96.55	100	-20.3667	27.03	DOWN	exon_inc	78.4833	98.85
GCC2	HsaEX1015338	chr2:108495624-108496162	539	chr2:108495485,108495624-108496162+108496612,108496970	S	0	0	0.9	0	0	0	0.3	0	CTRL	exon_inc	0.3	0
MRPS9	HsaEX0040212	chr2:105091322-105091433	112	chr2:105089995,105091322-105091433,105092401	S	0.78	1.71	1.15	0	0.29	0.41	0.98	0.37	CTRL	exon_inc	1.21333	0.233333
MRPS9	HsaEX1024281	chr2:105097469-105097505	37	chr2:105097324,105097469-105097505,105099649+105099670	S	0	0	0	0	0	0	0	0	CTRL	exon_inc	0	0
SCYL2	HsaEX0056685	chr12:100319224-100319286	63	chr12:100317925,100319224-100319286,100323525+100323568	S	0	0	0	0	0	0	0	0	CTRL	exon_inc	0	0
SCYL2	HsaEX0056687	chr12:100331726-100331767	42	chr12:100329319,100331726-100331767,100334166	S	1	0.5	0.81	0	0	0.9	0.47	0.4	CTRL	exon_inc	0.77	0.3
FLNB	HsaEX0025925	chr3:58099638-58099735	98	chr3:58098908,58099638-58099735,58102203	S	0.65	0	1.3	0	0	0	0.65	0	CTRL	exon_inc	0.65	0
FLNB	HsaEX1014680	chr3:58165084-58165580	497	chr3:58163330,58165084-58165580,58168440	S	0	0	0	0.44	0.47	0	-0.303333	0.47	CTRL	exon_inc	0	0.303333
TBC1D4	HsaEX0063888	chr13:75294854-75295013	160	chr13:75299303+75299330,75294854-75295013,75292271	S	97.78	100	100	100	100	100	-0.74	2.22	CTRL	exon_inc	99.26	100
RCBTB1	HsaEX0052856	chr13:49537870-49538083	214	chr13:49540876,49537870-49538083,49534262	S	1.41	2.7	3.7	5.26	2.13	0	0.14	3.85	CTRL	exon_inc	2.60333	2.46333
SCRN1	HsaEX0056642	chr7:29966327-29966415	89	chr7:29968909,29966327-29966415,29955360	S	0	1.69	1.29	0.48	0.83	0.37	0.433333	0.83	CTRL	exon_inc	0.993333	0.56
TBRG4	HsaEX1040225	chr7:45110745-45110877	133	chr7:45111380+45111639+45111643+45111664+45111877,45110745-45110877,45109243+45109287	S	0.82	0	0	0	0	0	0.273333	0	CTRL	exon_inc	0.273333	0
CCM2	HsaEX6008055	chr7:45074270-45074408	139	chr7:45073571,45074242+45074270-45074408,45075777	S	100	100	100	100	100	100	0	0	CTRL	exon_inc	100	100
TTYH3	HsaEX0068289	chr7:2647959-2648054	96	chr7:2647638,2647914+2647959-2648054+2648538,2649567	S	88	91.04	86.44	93.33	91.13	78.46	0.853333	6.89	CTRL	exon_inc	88.4933	87.64
TTYH3	HsaEX1042503	chr7:2651513-2651591	79	chr7:2649988,2651513-2651591,2652187	S	0	0	0	0	0	0	0	0	CTRL	exon_inc	0	0
BRIP1	HsaEX0008473	chr17:61693430-61693512	83	chr17:61715951,61693430-61693512,61686165	S	71.43	78.31	80.28	94.81	94.44	95.06	-18.0967	23.63	DOWN	exon_inc	76.6733	94.77
VPS45	HsaEX0070621	chr1:150142838-150142931	94	chr1:150110627,150142838-150142931,150144709	S	0.75	1.92	0.91	3.23	1.69	0	-0.446667	2.48	CTRL	exon_inc	1.19333	1.64
WDR33	HsaEX0071069	chr2:127713583-127713849	267	chr2:127717155,127713583-127713849+127714021,127709856	S	95.45	95.68	93.49	94.02	97.59	91.87	0.38	4.1	CTRL	exon_inc	94.8733	94.4933
WDR33	HsaEX0071068	chr2:127766608-127766664	57	chr2:127768189,127766608-127766664,127765269	S	2.33	0.51	0.8	0.26	0.49	0.28	0.87	0.02	CTRL	exon_inc	1.21333	0.343333
SAP130	HsaEX6015490	chr2:127950160-127950405	246	chr2:127954986,127950160-127950405+127950408+127950444,127949994	S	100	100	100	100	100	100	0	0	CTRL	exon_inc	100	100
BIN1	HsaEX0008091	chr2:127060596-127060640	45	chr2:127062115,127060596-127060640,127059155	S	0	0	0	0	0	0	0	0	CTRL	exon_inc	0	0
BIN1	HsaEX0008092	chr2:127068163-127068255	93	chr2:127068924,127067997+127068163-127068255,127064018	S	0	2.86	4	0	3.8	0.92	0.713333	3.8	CTRL	exon_inc	2.28667	1.57333
UGGT1	HsaEX0069144	chr2:128153825-128153947	123	chr2:128152904,128153825-128153947,128155489	S	0	2.38	1.75	0.76	3.23	2.04	-0.633333	3.23	CTRL	exon_inc	1.37667	2.01
KIAA0368	HsaEX6062482	chr9:111389556-111389627	72	chr9:111389984,111389556-111389627+111389723,111386456	S	100	100	99.37	100	100	100	-0.21	0.63	CTRL	exon_inc	99.79	100
KIAA0368	HsaEX0033595	chr9:111446846-111446956	111	chr9:111451425,111446846-111446956,111444494	S	1.79	0.76	0.57	0.43	0.47	0	0.74	0.1	CTRL	exon_inc	1.04	0.3
TMOD1	HsaEX1041368	chr9:97569308-97569352	45	chr9:97569037,97569308-97569352,97591291	S	0	0	0	0	0	0	0	0	CTRL	exon_inc	0	0
STXBP1	HsaEX0062730	chr9:127654942-127654964	23	chr9:127653796,127654942-127654964,127658375	S	0	0	0	0	0	0	0	0	CTRL	exon_inc	0	0
STXBP1	HsaEX1039483	chr9:127660651-127660865	215	chr9:127660108,127660651-127660865,127661102	S	0	0	0	0	0	0	0	0	CTRL	exon_inc	0	0
CDK5RAP2	HsaEX1008026	chr9:120400460-120400556	97	chr9:120400742,120400460-120400556,120394638	S	0	0.7	0	0	0	0	0.233333	0	CTRL	exon_inc	0.233333	0
TRMO	HsaEX0011636	chr9:97913979-97914026	48	chr9:97916164,97913979-97914026,97913558	S	1.96	0	0.92	0	0	0	0.96	0	CTRL	exon_inc	0.96	0
GOLGA1	HsaEX1015794	chr9:124882073-124882210	138	chr9:124882510,124882073-124882210,124881954	S	0	0	0	0	0	0	0	0	CTRL	exon_inc	0	0
NCBP1	HsaEX1025255	chr9:97668629-97668691	63	chr9:97666877,97668629-97668691,97668846	S	0	0	0	0	0	0	0	0	CTRL	exon_inc	0	0
PLAA	HsaEX6060882	chr9:26907834-26907998	165	chr9:26910338,26907632+26907834-26907998,26906076	S	98.53	100	98.9	100	98.73	100	-0.433333	1.47	CTRL	exon_inc	99.1433	99.5767
TLN1	HsaEX0065134	chr9:35718356-35718406	51	chr9:35718812,35718356-35718406,35717786	S	0.85	0.85	0.75	0.3	0.23	0.26	0.553333	0.45	CTRL	exon_inc	0.816667	0.263333
DCTN3	HsaEX0018773	chr9:34614042-34614101	60	chr9:34614710,34614042-34614101+34614132+34614198,34613871+34613901	S	98.81	100	98.84	100	100	98.68	-0.343333	1.19	CTRL	exon_inc	99.2167	99.56
ALDH1B1	HsaEX0003598	chr9:38394477-38394565	89	chr9:38392807,38394477-38394565,38395740	S	0.84	1.82	4.14	0.73	1.2	2.9	0.656667	2.06	CTRL	exon_inc	2.26667	1.61
KIF13A	HsaEX0034376	chr6:17836878-17837090	213	chr6:17837472,17836878-17837090,17834071	S	100	100	100	100	100	100	0	0	CTRL	exon_inc	100	100
CMTR1	HsaEX6046983	chr6:37436309-37436382	74	chr6:37435762,37436309-37436382,37443999	S	0	0	0.42	0	0	0	0.14	0	CTRL	exon_inc	0.14	0
TMEM63B	HsaEX1041296	chr6:44137338-44137449	112	chr6:44136439,44137338-44137449,44138480	S	0	0	0	0	0	0	0	0	CTRL	exon_inc	0	0
TMEM63B	HsaEX0065926	chr6:44146847-44146927	81	chr6:44141098,44146847-44146927,44147377	S	75.76	87.5	83.61	100	94.2	100	-15.7767	24.24	DOWN	exon_inc	82.29	98.0667
HMGA1	HsaEX1016964	chr6:34239293-34239386	94	chr6:34237317,34239293-34239386,34240737	S	0.2	0.4	0.69	0.31	0.29	0	0.23	0.11	CTRL	exon_inc	0.43	0.2
MDC1	HsaEX1023193	chr6:30716882-30717083	202	chr6:30717084+30717245+30717249,30716882-30717083,30715178	S	7.69	3.09	11.26	4.76	6.33	8.86	0.696667	5.77	CTRL	exon_inc	7.34667	6.65
PGBD1	HsaEX0046798	chr6:28285551-28285700	150	chr6:28284209,28285156+28285551-28285700+28285707,28287080+28287101	S	83.18	81.4	86.14	100	100	100	-16.4267	18.6	DOWN	exon_inc	83.5733	100
VARS2	HsaEX0070227	chr6:30920095-30920216	122	chr6:30919848,30920089+30920095-30920216,30920333	S	49.06	59.57	61.59	84.31	96.36	85.26	-31.9033	47.3	DOWN	exon_inc	56.74	88.6433
VARS2	HsaEX0070231	chr6:30921925-30921995	71	chr6:30921691,30921925-30921995+30922000,30922116	S	97.1	93.68	89.66	94	94.78	93.55	-0.63	5.12	CTRL	exon_inc	93.48	94.11
VARS2	HsaEX0070229	chr6:30923353-30923505	153	chr6:30923231,30923328+30923353-30923505,30924260+30924354	S	71.23	71.01	75.97	87.65	93.14	85.54	-16.04	22.13	DOWN	exon_inc	72.7367	88.7767
GGH	HsaEX0027398	chr8:63023907-63023939	33	chr8:63024080,63023907-63023939+63023976+63023997,63017630	S	97.77	98.61	99.59	100	99.47	98.75	-0.75	2.23	CTRL	exon_inc	98.6567	99.4067
GGH	HsaEX1015474	chr8:63026386-63026488	103	chr8:63027181,63026386-63026488,63026296	S	0	0	0	0	0.27	0	-0.09	0.27	CTRL	exon_inc	0	0.09
SDCBP	HsaEX1036289	chr8:58565842-58565944	103	chr8:58565066+58565084,58565842-58565944,58570887	S	0	0	0	0	0	0	0	0	CTRL	exon_inc	0	0
SORL1	HsaEX1038497	chr11:121566670-121566843	174	chr11:121559657,121566670-121566843,121566940	S	0	0	0	0	0	0	0	0	CTRL	exon_inc	0	0
YAP1	HsaEX1044263	chr11:102141747-102141780	34	chr11:102114394,102141747-102141780,102162456+102162469	S	0.5	0.69	0.36	0	0	0.66	0.296667	0.3	CTRL	exon_inc	0.516667	0.22
MAP2K5	HsaEX1022772	chr15:67596551-67596599	49	chr15:67592974,67596551-67596599,67600685	S	0	0	1.09	0	0	0	0.363333	0	CTRL	exon_inc	0.363333	0
KNL1	HsaEX6073858	chr15:40650544-40650583	40	chr15:40650378,40650544-40650583,40651471	S	100	100	98.27	100	100	100	-0.576667	1.73	CTRL	exon_inc	99.4233	100
ZNF280D	HsaEX0073337	chr15:56668131-56668241	111	chr15:56668823,56667997+56668131-56668241,56666986	S	1.69	0	2.86	0	1.01	0.97	0.856667	1.01	CTRL	exon_inc	1.51667	0.66
KYAT3	HsaEX6032001	chr1:88943350-88943423	74	chr1:88949091,88943350-88943423,88943091	S	100	95.83	100	98.7	98.77	100	-0.546667	4.17	CTRL	exon_inc	98.61	99.1567
ARHGAP29	HsaEX0005485	chr1:94183706-94183819	114	chr1:94184151,94183706-94183819,94179957	S	2.56	0	0	0	0	0	0.853333	0	CTRL	exon_inc	0.853333	0
ARHGAP29	HsaEX6032237	chr1:94184872-94185060	189	chr1:94185342,94184872-94185060,94184288	S	100	100	100	100	100	100	0	0	CTRL	exon_inc	100	100
SLC44A5	HsaEX1037554	chr1:75213564-75213614	51	chr1:75213705,75213564-75213614,75211552	S	0	4.35	0	1.12	1.23	0	0.666667	1.23	CTRL	exon_inc	1.45	0.783333
KHK	HsaEX6012431	chr2:27099196-27099284	89	chr2:27097649,27098698+27098923+27098929+27099196-27099284,27099420	S	100	100	100	100	100	100	0	0	CTRL	exon_inc	100	100
ADCY3	HsaEX0002724	chr2:24872570-24872719	150	chr2:24918313,24872570-24872719,24842354+24842384	S	100	100	97.01	98.7	100	100	-0.563333	2.99	CTRL	exon_inc	99.0033	99.5667
PREB	HsaEX0049982	chr2:27131672-27131831	160	chr2:27132010,27131672-27131831,27131508	S	70.41	75.58	73.52	95.52	98.55	96.62	-23.7267	28.14	DOWN	exon_inc	73.17	96.8967
FBXO11	HsaEX0025224	chr2:47820362-47820456	95	chr2:47822218,47820362-47820456,47819078	S	100	97.94	100	100	100	97.75	0.0633333	2.06	CTRL	exon_inc	99.3133	99.25
MFSD13A	HsaEX0065617	chr10:102469592-102469883	292	chr10:102469197,102469592-102469883,102469993	S	0	5.14	1.16	2.78	2.62	1.09	-0.0633333	2.78	CTRL	exon_inc	2.1	2.16333
KIF20B	HsaEX1018853	chr10:89766267-89766572	306	chr10:89762835,89766267-89766572,89768290+89768357	S	16.8	19.13	17.48	2.42	0.63	0.51	16.6167	14.38	UP	exon_inc	17.8033	1.18667
DNAJC13	HsaEX0020290	chr3:132537158-132537266	109	chr3:132531097,132537158-132537266,132538176	S	0	0	0	0	0	0	0	0	CTRL	exon_inc	0	0
DNAJC13	HsaEX0020281	chr3:132461124-132461205	82	chr3:132460357,132461050+132461124-132461205,132462467	S	100	100	100	100	100	100	0	0	CTRL	exon_inc	100	100
DNAJC13	HsaEX0020284	chr3:132473906-132473976	71	chr3:132473227,132473906-132473976+132474383,132474932	S	0	2.61	1.69	0.66	0	0.88	0.92	0.88	CTRL	exon_inc	1.43333	0.513333
DNAJC13	HsaEX6058561	chr3:132511067-132511244	178	chr3:132507353,132511067-132511244,132513008	S	100	100	100	100	100	100	0	0	CTRL	exon_inc	100	100
ASCC1	HsaEX1004827	chr10:72179344-72179382	39	chr10:72196811,72179344-72179382,72161674	S	0.77	2.17	0	0	0	0	0.98	0	CTRL	exon_inc	0.98	0
TET1	HsaEX6088657	chr10:68686356-68686707	352	chr10:68682973,68686356-68686707,68690808	S	100	100	98.66	98.78	100	100	-0.04	1.34	CTRL	exon_inc	99.5533	99.5933
ATIC	HsaEX1005017	chr2:215335658-215335765	108	chr2:215335004+215335032,215335658-215335765,215336035	S	0.45	0.58	0.35	0.13	0	0	0.416667	0.22	CTRL	exon_inc	0.46	0.0433333
BARD1	HsaEX0007633	chr2:214730235-214730280	46	chr2:214730411+214730415,214730235-214730280,214729008	S	1.82	2.56	1.52	0	1.01	3.37	0.506667	1.85	CTRL	exon_inc	1.96667	1.46
SSFA2	HsaEX0061840	chr2:181920597-181920650	54	chr2:181919446,181920597-181920650+181920662,181921948	S	54.55	64.38	65.89	86.67	77.78	79.75	-19.7933	32.12	DOWN	exon_inc	61.6067	81.4
WDR12	HsaEX1043847	chr2:202901633-202901805	173	chr2:202907865,202901633-202901805,202901119	S	0.54	0	2.48	0	0	0.35	0.89	0.35	CTRL	exon_inc	1.00667	0.116667
DIRC2	HsaEX0019772	chr3:122866227-122866321	95	chr3:122860202,122866227-122866321+122866337,122872415	S	5.26	0	0	0	4.35	2.86	-0.65	4.35	CTRL	exon_inc	1.75333	2.40333
SENP7	HsaEX0057228	chr3:101363130-101363199	70	chr3:101364834,101363130-101363199,101361861	S	7.69	7.04	10.11	8.05	4.48	9.68	0.876667	2.64	CTRL	exon_inc	8.28	7.40333
TMOD3	HsaEX0066049	chr15:51906430-51906516	87	chr15:51902036,51906430-51906516,51908776	S	1.52	0	0.86	0	0	0	0.793333	0	CTRL	exon_inc	0.793333	0
FAM13A	HsaEX0023997	chr4:88753619-88753676	58	chr4:88758754,88753619-88753676,88750566+88750608+88750637	S	0	0	0	0	0	0	0	0	CTRL	exon_inc	0	0
RASGEF1B	HsaEX0052410	chr4:81442297-81442376	80	chr4:81445526,81442297-81442376,81440929	S	100	100	100	100	100	100	0	0	CTRL	exon_inc	100	100
KIAA1109	HsaEX0033927	chr4:122337211-122337260	50	chr4:122337020,122337211-122337260,122339207	S	0	0	0	0	0	0	0	0	CTRL	exon_inc	0	0
FRAS1	HsaEX1014875	chr4:78267241-78267432	192	chr4:78266935+78266945,78267241-78267432,78278655	S	100	100	100	100	100	100	0	0	CTRL	exon_inc	100	100
FRAS1	HsaEX0026333	chr4:78526541-78526657	117	chr4:78522808,78526541-78526657,78534449	S	87.5	100	95.83	90	96.08	100	-0.916667	12.5	CTRL	exon_inc	94.4433	95.36
FRAS1	HsaEX0026339	chr4:78421863-78422000	138	chr4:78419063,78421863-78422000,78424388	S	100	100	100	100	100	100	0	0	CTRL	exon_inc	100	100
CNOT6L	HsaEX1009175	chr4:77818252-77818334	83	chr4:77819304+77819590,77818252-77818334,77776392	S	0	2.99	0	0	0	0	0.996667	0	CTRL	exon_inc	0.996667	0
USO1	HsaEX1043137	chr4:75774190-75774319	130	chr4:75771137,75774190-75774319,75774676	S	1.43	0.71	0	0.25	0	0	0.63	0.25	CTRL	exon_inc	0.713333	0.0833333
CENPE	HsaEX0014573	chr4:103153047-103153250	204	chr4:103158300,103153047-103153250,103151377	S	63.76	65.85	65.49	90	89.15	95.38	-26.4767	31.62	DOWN	exon_inc	65.0333	91.51
SEC24B	HsaEX6085778	chr4:109530289-109530464	176	chr4:109527432,109530289-109530464,109531385+109531389	S	100	100	99.18	100	100	100	-0.273333	0.82	CTRL	exon_inc	99.7267	100
SEC24B	HsaEX6085774	chr4:109538493-109538596	104	chr4:109533685,109538493-109538596,109539561	S	100	100	97.13	100	98.51	100	-0.46	2.87	CTRL	exon_inc	99.0433	99.5033
FBN2	HsaEX0025074	chr5:128287308-128287430	123	chr5:128288438,128287308-128287430,128286849	S	94.2	97.5	100	98.58	95.06	98.76	-0.233333	4.56	CTRL	exon_inc	97.2333	97.4667
FBN2	HsaEX1014294	chr5:128380145-128380173	29	chr5:128392018,128380145-128380173,128378890	S	0	0	0	0	0	0	0	0	CTRL	exon_inc	0	0
FBN2	HsaEX0025049	chr5:128464724-128464921	198	chr5:128519273,128464724-128464921,128446606	S	100	100	100	100	100	100	0	0	CTRL	exon_inc	100	100
MAPK8IP3	HsaEX0037793	chr16:1747497-1747636	140	chr16:1747265+1747275,1747497-1747636,1748244	S	0	1.12	0	0	0	0	0.373333	0	CTRL	exon_inc	0.373333	0
CPNE8	HsaEX0017029	chr12:38776238-38776301	64	chr12:38829379,38776238-38776301,38767738	S	100	100	97.59	100	100	100	-0.803333	2.41	CTRL	exon_inc	99.1967	100
CPNE8	HsaEX0017032	chr12:38839916-38839955	40	chr12:38848559,38839916-38839955,38829455	S	95.15	95.6	97.67	90.75	96.56	100	0.37	4.85	CTRL	exon_inc	96.14	95.77
CPNE8	HsaEX1009692	chr12:38851645-38851707	63	chr12:38873004,38851645-38851707,38848662	S	0	0	0	0	0	0	0	0	CTRL	exon_inc	0	0
YARS2	HsaEX6065811	chr12:32753918-32754085	168	chr12:32755096,32753918-32754085,32750839+32750874	S	100	97.81	99.22	100	100	100	-0.99	2.19	CTRL	exon_inc	99.01	100
CLSTN3	HsaEX0015796	chr12:7132778-7132891	114	chr12:7130712,7132778-7132891,7133024	S	0	0	0	1.69	1.23	0	-0.973333	1.69	CTRL	exon_inc	0	0.973333
CLSTN3	HsaEX0015801	chr12:7157489-7157691	203	chr12:7151063,7157489-7157691+7157746,7157941	S	78.95	81.25	87.39	97.67	100	100	-16.6933	21.05	DOWN	exon_inc	82.53	99.2233
SLC15A4	HsaEX6070069	chr12:128808788-128808956	169	chr12:128809396,128808788-128808956+128809144,128801009	S	100	100	98.88	100	100	100	-0.373333	1.12	CTRL	exon_inc	99.6267	100
GIT2	HsaEX6069038	chr12:109988963-109989068	106	chr12:109989690,109988963-109989068,109983694	S	75	83.1	84.13	100	96.08	100	-17.95	25	DOWN	exon_inc	80.7433	98.6933
MTMR6	HsaEX0040628	chr13:25272031-25272105	75	chr13:25274071,25272031-25272105,25267941	S	0	0	0	0	0	0	0	0	CTRL	exon_inc	0	0
SLC7A1	HsaEX6039757	chr13:29517573-29517790	218	chr13:29519447,29517573-29517790,29517310	S	99.3	100	100	100	100	100	-0.233333	0.7	CTRL	exon_inc	99.7667	100
BRCA2	HsaEX0008390	chr13:32375343-32375406	64	chr13:32371100,32375343-32375406,32376670	S	0	5.71	1.27	2.9	1.41	4	-0.443333	4	CTRL	exon_inc	2.32667	2.77
BRCA2	HsaEX0008385	chr13:32379317-32379515	199	chr13:32376791+32376837,32379317-32379515,32379750+32379801	S	100	100	100	100	100	100	0	0	CTRL	exon_inc	100	100
BRCA2	HsaEX0008391	chr13:32395991-32396116	126	chr13:32394933,32395991-32396116,32396898	S	2.04	0	3.9	1.45	3.23	2.5	-0.413333	3.23	CTRL	exon_inc	1.98	2.39333
ESYT1	HsaEX6067038	chr12:56143228-56143333	106	chr12:56143148,56143228-56143333,56143580	S	98.25	100	100	100	100	100	-0.583333	1.75	CTRL	exon_inc	99.4167	100
ANKRD52	HsaEX0004521	chr12:56257665-56257728	64	chr12:56257828,56257519+56257665-56257728,56257361	S	0	2.41	6.99	3.03	2.31	3.09	0.323333	3.09	CTRL	exon_inc	3.13333	2.81
ESD	HsaEX0023163	chr13:46779935-46780033	99	chr13:46781496,46779935-46780033,46777623	S	98.74	100	99.4	100	99.58	100	-0.48	1.26	CTRL	exon_inc	99.38	99.86
RB1	HsaEX1030770	chr13:48406973-48407130	158	chr13:48381443,48406973-48407130,48452993	S	0.76	0	1.9	0.48	0	1.78	0.133333	1.78	CTRL	exon_inc	0.886667	0.753333
SETD1B	HsaEX0057447	chr12:121819404-121819895	492	chr12:121817904,121819404-121819895,121822490	S	100	93.55	95.96	96.08	96.36	95.83	0.413333	2.81	CTRL	exon_inc	96.5033	96.09
DIAPH3	HsaEX1011574	chr13:60009732-60009821	90	chr13:60010533,60009732-60009821,60008649	S	0	0	1.85	0	0	0	0.616667	0	CTRL	exon_inc	0.616667	0
SLAIN1	HsaEX0058520	chr13:77746514-77746855	342	chr13:77744432+77744516,77746514-77746855,77753203	S	100	99.06	98.94	98.45	100	100	-0.15	1.06	CTRL	exon_inc	99.3333	99.4833
RBM26	HsaEX6040681	chr13:79370945-79371159	215	chr13:79371842,79370945-79371159+79371162,79368990	S	98.96	100	99.69	100	100	100	-0.45	1.04	CTRL	exon_inc	99.55	100
RAB15	HsaEX1030335	chr14:64949837-64949903	67	chr14:64950325,64949837-64949903,64948733+64948752	S	0	0	3.85	0	3.23	0	0.206667	3.23	CTRL	exon_inc	1.28333	1.07667
MFAP1	HsaEX6074359	chr15:43809755-43809914	160	chr15:43812987,43809755-43809914,43805465	S	100	97.67	100	100	100	100	-0.776667	2.33	CTRL	exon_inc	99.2233	100
MFAP1	HsaEX0038945	chr15:43817229-43817448	220	chr15:43824491,43817229-43817448,43815074	S	100	100	97.45	100	100	100	-0.85	2.55	CTRL	exon_inc	99.15	100
SORD	HsaEX0061012	chr15:45069859-45070654	796	chr15:45068978+45069052,45069859-45070654+45070753,45072317	S	3.51	2.91	0.55	2.99	0.7	1.94	0.446667	2.44	CTRL	exon_inc	2.32333	1.87667
SLC27A2	HsaEX1037341	chr15:50226844-50226894	51	chr15:50226078,50226844-50226894,50226980	S	0	0	0	0	0	0	0	0	CTRL	exon_inc	0	0
SRP14	HsaEX0061731	chr15:40037309-40037348	40	chr15:40038282,40037309-40037348+40037355,40037018	S	0.52	1.1	1.62	1.2	0	0.78	0.42	0.68	CTRL	exon_inc	1.08	0.66
CDAN1	HsaEX0013966	chr15:42731620-42731825	206	chr15:42732333,42731620-42731825,42731331	S	100	100	100	100	100	100	0	0	CTRL	exon_inc	100	100
CDAN1	HsaEX0013962	chr15:42734226-42734346	121	chr15:42735100,42734226-42734346,42734002+42734047	S	70.37	86.67	80.33	100	100	100	-20.8767	29.63	DOWN	exon_inc	79.1233	100
TLE3	HsaEX0065084	chr15:70083931-70084012	82	chr15:70094532,70083931-70084012,70076158	S	0	0	0.57	0	0	0	0.19	0	CTRL	exon_inc	0.19	0
ANP32A	HsaEX6075537	chr15:68782956-68783053	98	chr15:68784385+68784397,68782956-68783053,68780470+68780473	S	99.08	98.57	99.19	100	100	99.3	-0.82	1.43	CTRL	exon_inc	98.9467	99.7667
ETFA	HsaEX1013500	chr15:76217586-76217677	92	chr15:76225849,76217586-76217677,76216593+76216597	S	0.2	0	0.3	0.37	0	0.37	-0.08	0.37	CTRL	exon_inc	0.166667	0.246667
ETFA	HsaEX1045911	chr15:76227713-76227866	154	chr15:76231333,76227713-76227866+76227897+76227918,76225929	S	0.86	2.54	0.8	0.39	0.79	0.16	0.953333	0.01	CTRL	exon_inc	1.4	0.446667
SCAPER	HsaEX1036119	chr15:76498342-76498400	59	chr15:76504859,76498342-76498400,76471335	S	0	0	0	0	0	0	0	0	CTRL	exon_inc	0	0
NCOA2	HsaEX0042054	chr8:70121302-70121391	90	chr8:70123884,70121302-70121391,70113643	S	100	100	100	100	100	100	0	0	CTRL	exon_inc	100	100
NCOA2	HsaEX1025303	chr8:70129106-70129222	117	chr8:70131837,70129106-70129222,70128980	S	0	0	0	0	0	0	0	0	CTRL	exon_inc	0	0
MAN2C1	HsaEX6075865	chr15:75356606-75356685	80	chr15:75356793,75356606-75356685+75356721,75356380+75356449+75356473+75356506	S	100	100	97.56	100	100	100	-0.813333	2.44	CTRL	exon_inc	99.1867	100
USP3	HsaEX1043191	chr15:63590458-63590517	60	chr15:63589011,63590458-63590517,63590661	S	0	0	0	0	0	0	0	0	CTRL	exon_inc	0	0
POLG	HsaEX6076361	chr15:89324107-89324187	81	chr15:89325450+89325490,89324107-89324187+89324227,89323901	S	98.19	100	99.08	100	100	100	-0.91	1.81	CTRL	exon_inc	99.09	100
TICRR	HsaEX0009580	chr15:89625936-89626061	126	chr15:89625786,89625936-89626061,89626956	S	80.88	76.98	81.43	100	96.92	98.2	-18.61	23.02	DOWN	exon_inc	79.7633	98.3733
PARN	HsaEX0045548	chr16:14446888-14447081	194	chr16:14482638,14446888-14447081,14436772	S	100	100	97.73	100	100	98.19	-0.153333	2.27	CTRL	exon_inc	99.2433	99.3967
PARN	HsaEX1027064	chr16:14495879-14495959	81	chr16:14552021,14495879-14495959,14482827	S	0	0	0.51	0	0	1.56	-0.35	1.56	CTRL	exon_inc	0.17	0.52
PARN	HsaEX0045551	chr16:14554065-14554151	87	chr16:14555654,14554065-14554151,14552095	S	82.43	94.87	95.05	91.94	95.45	87.92	-0.986667	13.02	CTRL	exon_inc	90.7833	91.77
CPNE2	HsaEX0016987	chr16:57125277-57125363	87	chr16:57123473,57125277-57125363,57125860	S	0	0	0	0	0	0	0	0	CTRL	exon_inc	0	0
KATNB1	HsaEX1018282	chr16:57736643-57736878	236	chr16:57735722+57735800+57735855,57736643-57736878,57736978	S	0	2.86	0	1.01	0	1.49	0.12	1.49	CTRL	exon_inc	0.953333	0.833333
NCOR1	HsaEX1025322	chr17:16036624-16036719	96	chr17:16039433,16036624-16036719,16034941+16034944	S	0.95	0	1.01	0	0	0	0.653333	0	CTRL	exon_inc	0.653333	0
COPS3	HsaEX0016773	chr17:17247480-17247560	81	chr17:17248926,17247480-17247560,17247151	S	79.18	74.55	81.93	98.02	99.57	98.26	-20.0633	25.02	DOWN	exon_inc	78.5533	98.6167
COPS3	HsaEX0016774	chr17:17270758-17270807	50	chr17:17270896,17270758-17270807,17267977+17268045	S	79.78	73.72	83.42	95.47	96.79	98.19	-17.8433	24.47	DOWN	exon_inc	78.9733	96.8167
GNAL	HsaEX1015724	chr18:11879276-11879362	87	chr18:11876688,11879251+11879276-11879362,11880989	S	0	0	0	0	0	0	0	0	CTRL	exon_inc	0	0
C18orf21	HsaEX6038683	chr18:35977436-35977600	165	chr18:35975095,35977410+35977436-35977600,35978835	S	100	100	99.42	100	100	100	-0.193333	0.58	CTRL	exon_inc	99.8067	100
GREB1L	HsaEX1016108	chr18:21486456-21486551	96	chr18:21485753,21486456-21486551,21490012	S	0	0	3.45	1.45	2.22	0	-0.0733333	2.22	CTRL	exon_inc	1.15	1.22333
GREB1L	HsaEX0028593	chr18:21508118-21508279	162	chr18:21505949,21508118-21508279,21508384+21508387	S	100	100	100	100	100	100	0	0	CTRL	exon_inc	100	100
C18orf8	HsaEX6038342	chr18:23516320-23516423	104	chr18:23515996,23516320-23516423,23518890	S	97.87	100	98.62	98.08	100	100	-0.53	2.13	CTRL	exon_inc	98.83	99.36
NPC1	HsaEX0043490	chr18:23543455-23543569	115	chr18:23544344,23543455-23543569,23541433	S	100	96.08	100	100	100	97.83	-0.583333	3.92	CTRL	exon_inc	98.6933	99.2767
WRAP53	HsaEX6020623	chr17:7689224-7689315	92	chr17:7689079,7689224-7689315+7689322,7689590	S	100	98.06	98.99	98.31	100	100	-0.42	1.94	CTRL	exon_inc	99.0167	99.4367
WRAP53	HsaEX0071602	chr17:7702993-7703120	128	chr17:7702846+7702910,7702993-7703120+7703127,7703221+7703243	S	80.49	79.31	72.63	100	97.3	100	-21.6233	27.37	DOWN	exon_inc	77.4767	99.1
MINK1	HsaEX0039302	chr17:4859213-4859328	116	chr17:4833640,4859213-4859328,4878317	S	2.33	2.33	1.33	1.67	1.86	2.91	-0.15	1.58	CTRL	exon_inc	1.99667	2.14667
MINK1	HsaEX6020244	chr17:4884912-4885002	91	chr17:4884473,4884912-4885002,4885483	S	100	100	100	100	100	100	0	0	CTRL	exon_inc	100	100
MINK1	HsaEX6020229	chr17:4895081-4895242	162	chr17:4894633,4895075+4895081-4895242,4895350	S	100	100	100	100	100	100	0	0	CTRL	exon_inc	100	100
NARF	HsaEX0041672	chr17:82464287-82464430	144	chr17:82460072+82460323,82464287-82464430,82468764	S	98.46	100	97.95	100	97.92	98.66	-0.0566667	2.05	CTRL	exon_inc	98.8033	98.86
MBD1	HsaEX0038069	chr18:50275835-50275906	72	chr18:50276378,50275835-50275906+50275981,50275728	S	75.38	75.74	81.06	92.58	100	100	-20.1333	24.62	DOWN	exon_inc	77.3933	97.5267
ZCCHC2	HsaEX6039196	chr18:62570103-62570231	129	chr18:62565096,62570088+62570103-62570231,62574057	S	100	100	100	100	100	100	0	0	CTRL	exon_inc	100	100
PMAIP1	HsaEX0048632	chr18:59900428-59900445	18	chr18:59900235,59900428-59900445+59900578+59900714,59902647	S	0.51	0.82	1.24	0.68	1.42	0.55	-0.0266667	0.91	CTRL	exon_inc	0.856667	0.883333
ERBB2	HsaEX0022935	chr17:39723912-39724010	99	chr17:39723618+39723624+39723660,39723912-39724010,39724726+39724730+39724841	S	100	100	100	100	100	100	0	0	CTRL	exon_inc	100	100
SLC39A3	HsaEX0059641	chr19:2737048-2737300	253	chr19:2739945,2737048-2737300+2737379+2737776,2733485	S	100	100	100	98.15	100	100	0.616667	0	CTRL	exon_inc	100	99.3833
TPGS1	HsaEX1041697	chr19:516992-517110	119	chr19:507844,516992-517110,518889	S	0	0	0	0	0	0	0	0	CTRL	exon_inc	0	0
PFKL	HsaEX6006500	chr21:44325153-44325264	112	chr21:44324917,44325153-44325264+44325277,44325732+44325961	S	98.98	100	99.48	100	99.59	98.93	-0.02	1.02	CTRL	exon_inc	99.4867	99.5067
APP	HsaEX0005195	chr21:25905024-25905077	54	chr21:25911741,25905024-25905077,25897673	S	98.94	98.95	96.69	98.15	99.44	99.67	-0.893333	2.98	CTRL	exon_inc	98.1933	99.0867
APP	HsaEX6005832	chr21:26111979-26112146	168	chr21:26170564+26170985,26111979-26112146,26090072	S	98.02	99.17	99.16	99.74	99.17	99.7	-0.753333	1.72	CTRL	exon_inc	98.7833	99.5367
AKT1	HsaEX6073184	chr14:104773455-104773580	126	chr14:104773912,104773455-104773580,104773355+104773379	S	100	100	98.11	100	100	100	-0.63	1.89	CTRL	exon_inc	99.37	100
ZNF787	HsaEX0074366	chr19:56103139-56103227	89	chr19:56121172,56103139-56103227,56089092	S	98.71	98.37	97.62	98.94	98.01	98.76	-0.336667	1.32	CTRL	exon_inc	98.2333	98.57
CARM1	HsaEX6092955	chr19:10904951-10905076	126	chr19:10871922,10904951-10905076,10908039	S	100	100	97.6	100	100	99.24	-0.546667	2.4	CTRL	exon_inc	99.2	99.7467
EVI5L	HsaEX0023380	chr19:7849256-7849300	45	chr19:7849145,7849256-7849300+7849330,7849997+7850012	S	100	100	95.27	100	95.78	100	-0.17	4.73	CTRL	exon_inc	98.4233	98.5933
EVI5L	HsaEX6092535	chr19:7851434-7851577	144	chr19:7850122,7851434-7851577,7851681	S	100	100	100	100	100	100	0	0	CTRL	exon_inc	100	100
NOSIP	HsaEX6096153	chr19:49556549-49556653	105	chr19:49556875+49556958,49556549-49556653+49556657+49556736,49556425	S	100	100	100	100	100	100	0	0	CTRL	exon_inc	100	100
RPL11	HsaEX6029242	chr1:23694660-23694788	129	chr1:23693913,23694660-23694788+23694791,23695798	S	99.36	99.14	99.52	100	99.76	100	-0.58	0.86	CTRL	exon_inc	99.34	99.92
PLK4	HsaEX0048453	chr4:127891579-127891681	103	chr4:127891115+127891196,127891579-127891681,127892365	S	69.7	69.33	69.1	96.55	98.32	91.3	-26.0133	29.22	DOWN	exon_inc	69.3767	95.39
PLK4	HsaEX6086173	chr4:127896801-127896907	107	chr4:127895093,127896801-127896907,127898439	S	100	100	100	100	100	100	0	0	CTRL	exon_inc	100	100
MAP3K6	HsaEX0037584	chr1:27359417-27359493	77	chr1:27359858,27359417-27359493+27359522+27359559,27358866	S	100	100	100	100	100	100	0	0	CTRL	exon_inc	100	100
KIF2C	HsaEX0034588	chr1:44753132-44753254	123	chr1:44750564,44753132-44753254,44753733	S	58.58	63.06	69.52	82.56	92	86.52	-23.3067	33.42	DOWN	exon_inc	63.72	87.0267
PTPRF	HsaEX1030063	chr1:43590581-43590672	92	chr1:43589000,43590581-43590672,43590972	S	0	0	0.64	0	0.22	0	0.14	0.22	CTRL	exon_inc	0.213333	0.0733333
PTPRF	HsaEX0051140	chr1:43612768-43612800	33	chr1:43609498,43612768-43612800,43613618	S	1.79	1.49	0	0.39	0	0	0.963333	0.39	CTRL	exon_inc	1.09333	0.13
IGSF3	HsaEX0031205	chr1:116613765-116613976	212	chr1:116616080,116613765-116613976+116614175,116608150+116608331	S	100	100	100	100	100	100	0	0	CTRL	exon_inc	100	100
IGSF3	HsaEX1017532	chr1:116666105-116666190	86	chr1:116666284,116666105-116666190,116616457	S	0	2.33	0	2.38	0	0	-0.0166667	2.38	CTRL	exon_inc	0.776667	0.793333
STRIP1	HsaEX1039433	chr1:110038185-110038336	152	chr1:110037960,110038185-110038336,110038683	S	1.52	0	0.97	0	0	0	0.83	0	CTRL	exon_inc	0.83	0
STRIP1	HsaEX6032702	chr1:110050956-110051060	105	chr1:110050409+110050547,110050956-110051060,110051683	S	100	100	98.76	100	100	100	-0.413333	1.24	CTRL	exon_inc	99.5867	100
ALDH9A1	HsaEX0003653	chr1:165680487-165680613	127	chr1:165682107,165680487-165680613+165680683,165679582	S	100	100	98.79	100	100	100	-0.403333	1.21	CTRL	exon_inc	99.5967	100
TIPRL	HsaEX1040820	chr1:168192208-168192403	196	chr1:168191500,168192177+168192208-168192403,168196547	S	0.47	0	0.47	0	0	0	0.313333	0	CTRL	exon_inc	0.313333	0
DCAF6	HsaEX0018637	chr1:168050892-168050933	42	chr1:168045203+168045227,168050892-168050933,168063621+168063646	S	0	0	0	0	0	0	0	0	CTRL	exon_inc	0	0
DCAF6	HsaEX1011056	chr1:168071138-168071179	42	chr1:168068463,168071138-168071179,168075371	S	0	0	0	0	0	0	0	0	CTRL	exon_inc	0	0
MGST3	HsaEX0039146	chr1:165632231-165632274	44	chr1:165631293,165632231-165632274,165649755+165649841	S	0.52	0	0.76	0.56	0	1	-0.0933333	1	CTRL	exon_inc	0.426667	0.52
RFWD2	HsaEX1031100	chr1:176201261-176201345	85	chr1:176206572,176201261-176201345,176184692	S	0	0	1.59	0	0	0	0.53	0	CTRL	exon_inc	0.53	0
NUF2	HsaEX1026356	chr1:163326681-163326842	162	chr1:163326174,163326681-163326842,163327434+163327488	S	0	0	0.66	0	0	0	0.22	0	CTRL	exon_inc	0.22	0
NUF2	HsaEX1026357	chr1:163354846-163354899	54	chr1:163349080,163354846-163354899,163355335	S	0	0.41	0	0	0	0	0.136667	0	CTRL	exon_inc	0.136667	0
PRCC	HsaEX1029317	chr1:156795836-156795928	93	chr1:156794808,156795795+156795833+156795836-156795928,156797276+156797279	S	0.32	0.29	0.18	0.19	0	0.18	0.14	0.01	CTRL	exon_inc	0.263333	0.123333
TARS2	HsaEX0063666	chr1:150504636-150504733	98	chr1:150504435,150504632+150504636-150504733,150504906	S	72.31	69.66	70.18	95.92	95.35	88.29	-22.47	26.26	DOWN	exon_inc	70.7167	93.1867
SNX27	HsaEX1038387	chr1:151689385-151689446	62	chr1:151683445,151689385-151689446,151692435	S	0	0	0.34	0.34	0	0.39	-0.13	0.39	CTRL	exon_inc	0.113333	0.243333
RFX5	HsaEX0053269	chr1:151346579-151346606	28	chr1:151347151+151347211,151346422+151346482+151346489+151346579-151346606,151346333	S	100	97.84	100	100	100	100	-0.72	2.16	CTRL	exon_inc	99.28	100
PI4KB	HsaEX0047297	chr1:151293400-151293462	63	chr1:151294018+151294049,151293400-151293462,151293033	S	0.55	1.52	2.7	0	3.39	3.12	-0.58	2.84	CTRL	exon_inc	1.59	2.17
PI4KB	HsaEX0047299	chr1:151302194-151302298	105	chr1:151303541,151302194-151302298,151301967	S	79	83.25	84.8	99.05	98.85	99.07	-16.64	20.07	DOWN	exon_inc	82.35	98.99
CERS2	HsaEX6033428	chr1:150968918-150969091	174	chr1:150974619,150968918-150969091+150969131,150968512	S	99.52	100	99.69	100	100	100	-0.263333	0.48	CTRL	exon_inc	99.7367	100
POGZ	HsaEX0048833	chr1:151407235-151407291	57	chr1:151408100,151407235-151407291,151407023	S	83.91	82.88	86.4	100	100	100	-15.6033	17.12	DOWN	exon_inc	84.3967	100
POGZ	HsaEX0048835	chr1:151408409-151408581	173	chr1:151408694,151408409-151408581,151408240	S	71.43	65.43	68.14	94.67	98.15	95.58	-27.8	32.72	DOWN	exon_inc	68.3333	96.1333
DTL	HsaEX0021075	chr1:212042993-212043118	126	chr1:212035942,212042993-212043118,212044660	S	72.88	79.38	76.45	93.4	91.6	93.4	-16.5633	20.52	DOWN	exon_inc	76.2367	92.8
DTL	HsaEX6036599	chr1:212062884-212062949	66	chr1:212047417,212062884-212062949,212064917	S	77.62	75.79	81.11	98.33	98.49	98.81	-20.37	23.02	DOWN	exon_inc	78.1733	98.5433
EIF2D	HsaEX1012865	chr1:206611456-206611584	129	chr1:206612287,206611456-206611584,206611374	S	0.88	2.99	0.46	1.43	0	1.84	0.353333	1.38	CTRL	exon_inc	1.44333	1.09
SMYD2	HsaEX1038079	chr1:214334729-214334836	108	chr1:214334308,214334729-214334836,214336704	S	0	0	0	0	0	0	0	0	CTRL	exon_inc	0	0
UBAP2L	HsaEX1042703	chr1:154263107-154263436	330	chr1:154261697,154263103+154263107-154263436,154266501	S	29.81	29.14	35.03	34.85	30.19	31.8	-0.953333	5.71	CTRL	exon_inc	31.3267	32.28
INTS3	HsaEX0031886	chr1:153770685-153770733	49	chr1:153770311,153770685-153770733,153771796	S	80.17	83.33	87.44	98.73	100	98.79	-15.5267	19.83	DOWN	exon_inc	83.6467	99.1733
GALNT2	HsaEX1015197	chr1:230263805-230263896	92	chr1:230263005,230263805-230263896,230265241	S	0	0	0	0	0	0	0	0	CTRL	exon_inc	0	0
TTC13	HsaEX0067757	chr1:230928056-230928171	116	chr1:230928937,230928056-230928171,230925647	S	0	6.25	8.7	4.76	4.2	5	0.33	5	CTRL	exon_inc	4.98333	4.65333
SCCPDH	HsaEX1036138	chr1:246742390-246742564	175	chr1:246740301,246742390-246742564,246744076	S	0.76	0.64	3.81	0.89	0	1.42	0.966667	0.78	CTRL	exon_inc	1.73667	0.77
LYST	HsaEX0037099	chr1:235733503-235733681	179	chr1:235733830,235733503-235733681+235733691,235731177	S	100	100	100	100	100	100	0	0	CTRL	exon_inc	100	100
LYST	HsaEX6037428	chr1:235743979-235744157	179	chr1:235746336,235743979-235744157,235741628	S	100	100	100	100	100	100	0	0	CTRL	exon_inc	100	100
CDC42BPA	HsaEX1007834	chr1:227033960-227034175	216	chr1:227034655,227033960-227034175,227033415	S	0	0	0	0	0	0	0	0	CTRL	exon_inc	0	0
CDC42BPA	HsaEX1007835	chr1:227094031-227094086	56	chr1:227100992,227094031-227094086,227091991	S	0	0	0.67	0	0	0	0.223333	0	CTRL	exon_inc	0.223333	0
C1orf35	HsaEX0010277	chr1:228102310-228102382	73	chr1:228102478,228102310-228102382,228102165+228102195	S	59.49	57.38	65.96	100	94.67	96	-35.9467	42.62	DOWN	exon_inc	60.9433	96.89
PARP1	HsaEX6037084	chr1:226392917-226392980	64	chr1:226402214,226392640+226392917-226392980,226392314	S	0.42	0.08	0.2	0	0.06	0	0.213333	0.02	CTRL	exon_inc	0.233333	0.02
PYCR2	HsaEX0051420	chr1:225923701-225923771	71	chr1:225923911+225924044,225923637+225923701-225923771,225922383	S	100	97.08	97.74	98.47	99.38	99.17	-0.733333	2.3	CTRL	exon_inc	98.2733	99.0067
VPS54	HsaEX0070662	chr2:63947383-63947432	50	chr2:63949037,63947383-63947432+63947490,63944655	S	93.44	93.1	93.62	97.1	92.26	89.55	0.416667	4	CTRL	exon_inc	93.3867	92.97
VPS54	HsaEX1043624	chr2:63961415-63961474	60	chr2:63962058,63961415-63961474,63949082+63949163	S	0	0	0	0	0	0	0	0	CTRL	exon_inc	0	0
ASXL2	HsaEX0006398	chr2:25753540-25753639	100	chr2:25756014+25756018,25753534+25753540-25753639,25750231+25750413	S	75.44	76.09	81.91	97.59	97.85	97.53	-19.8433	22.41	DOWN	exon_inc	77.8133	97.6567
MEIS1	HsaEX0038791	chr2:66562082-66562119	38	chr2:66548019,66562082-66562119,66567453	S	0	0	0	0	0	0	0	0	CTRL	exon_inc	0	0
SNRNP200	HsaEX0060693	chr2:96284358-96284521	164	chr2:96285180,96284358-96284521+96284585,96284004	S	100	99.5	99.19	100	100	100	-0.436667	0.81	CTRL	exon_inc	99.5633	100
EXOC6B	HsaEX0023487	chr2:72438766-72438828	63	chr2:72465160,72438766-72438828,72379870	S	0	1.2	0	0	0	0	0.4	0	CTRL	exon_inc	0.4	0
EXOC6B	HsaEX0023486	chr2:72498454-72498551	98	chr2:72499901,72498454-72498551,72496559	S	100	100	100	100	100	100	0	0	CTRL	exon_inc	100	100
DUSP11	HsaEX0021191	chr2:73767161-73767207	47	chr2:73769265,73767161-73767207,73766903	S	68.89	65.93	73.08	91.04	88.51	89.29	-20.3133	25.11	DOWN	exon_inc	69.3	89.6133
UBXN4	HsaEX1042840	chr2:135781523-135781561	39	chr2:135780385,135781523-135781561,135782749	S	0	0	0.58	0	0	0	0.193333	0	CTRL	exon_inc	0.193333	0
GALNT13	HsaEX6016076	chr2:153926288-153926339	52	chr2:153901007,153926288-153926339,153944394	S	0	0	0	0	0	0	0	0	CTRL	exon_inc	0	0
GALNT13	HsaEX0026913	chr2:154259021-154259138	118	chr2:154245982,154259021-154259138,154301409	S	87.1	100	77.78	100	80	87.69	-0.936667	22.22	CTRL	exon_inc	88.2933	89.23
UBR3	HsaEX0068975	chr2:169877494-169877637	144	chr2:169875949,169877494-169877637,169878525	S	69.62	61.21	68.78	83.78	89.06	93.98	-22.4033	32.77	DOWN	exon_inc	66.5367	88.94
UBR3	HsaEX0068976	chr2:169947905-169947937	33	chr2:169947715,169947883+169947905-169947937,169949605+169949885	S	0	0	0	0	0	0	0	0	CTRL	exon_inc	0	0
UBR3	HsaEX6016622	chr2:169994323-169994456	134	chr2:169986794,169994323-169994456,170001304	S	98.15	100	100	100	100	100	-0.616667	1.85	CTRL	exon_inc	99.3833	100
UBR3	HsaEX6016617	chr2:170016833-170016919	87	chr2:170015366,170016833-170016919,170029346+170029351	S	0	0	1.51	1.96	0	1.03	-0.493333	1.96	CTRL	exon_inc	0.503333	0.996667
GULP1	HsaEX0029099	chr2:188569620-188569643	24	chr2:188569355,188569563+188569620-188569643,188570028	S	0	0	0	0	0	0	0	0	CTRL	exon_inc	0	0
NBEAL1	HsaEX6017934	chr2:203171928-203172023	96	chr2:203169851,203171928-203172023,203172729	S	100	100	100	100	100	100	0	0	CTRL	exon_inc	100	100
NBEAL1	HsaEX6017931	chr2:203183302-203183388	87	chr2:203180512,203183279+203183302-203183388,203188472	S	93.55	95.35	100	95.12	96.67	100	-0.963333	6.45	CTRL	exon_inc	96.3	97.2633
CTDSPL	HsaEX0017810	chr3:37971407-37971499	93	chr3:37967882,37971407-37971499,37975709+37975716	S	100	100	100	100	100	100	0	0	CTRL	exon_inc	100	100
CAND2	HsaEX6054445	chr3:12815867-12816008	142	chr3:12815433,12815867-12816008,12816374	S	100	100	98.04	100	100	100	-0.653333	1.96	CTRL	exon_inc	99.3467	100
PTPRG	HsaEX6056924	chr3:62195062-62195170	109	chr3:62191653,62195062-62195170,62201505	S	100	100	100	100	100	100	0	0	CTRL	exon_inc	100	100
LRIG1	HsaEX0036367	chr3:66406989-66407140	152	chr3:66407348,66406796+66406989-66407140,66405278	S	1.89	0	1.85	1.15	0	1.82	0.256667	1.82	CTRL	exon_inc	1.24667	0.99
RABL3	HsaEX6057888	chr3:120709780-120709909	130	chr3:120730696,120709780-120709909,120706114	S	100	100	100	100	100	100	0	0	CTRL	exon_inc	100	100
TRPC1	HsaEX0067358	chr3:142803977-142804178	202	chr3:142802344,142803977-142804178,142804436	S	100	100	97.47	100	100	100	-0.843333	2.53	CTRL	exon_inc	99.1567	100
DCAF1	HsaEX0070411	chr3:51429261-51429470	210	chr3:51430033,51429261-51429470,51427541	S	100	100	100	100	100	100	0	0	CTRL	exon_inc	100	100
DCAF1	HsaEX1011037	chr3:51433159-51433264	106	chr3:51440970,51433106+51433159-51433264,51430212	S	100	100	100	100	100	100	0	0	CTRL	exon_inc	100	100
SLIT2	HsaEX6083753	chr4:20554308-20554340	33	chr4:20553968,20554308-20554340,20567262	S	0	0	0	0.38	0	0	-0.126667	0.38	CTRL	exon_inc	0	0.126667
SLIT2	HsaEX0060156	chr4:20573234-20573260	27	chr4:20569004,20573234-20573260,20589644	S	0	0	0	0	0	0	0	0	CTRL	exon_inc	0	0
TBCK	HsaEX0064010	chr4:106194718-106194754	37	chr4:106212750,106194718-106194754,106193770	S	66.31	58.62	70.69	88.91	90.14	100	-27.81	41.38	DOWN	exon_inc	65.2067	93.0167
CAMK2D	HsaEX1006863	chr4:113648799-113648918	120	chr4:113661713,113648799-113648918,113609206	S	0	1.75	0	0	0	0	0.583333	0	CTRL	exon_inc	0.583333	0
ANK2	HsaEX6085878	chr4:113343017-113343142	126	chr4:113341916,113343017-113343142,113345900	S	100	100	100	100	100	100	0	0	CTRL	exon_inc	100	100
ANK2	HsaEX1003654	chr4:113243503-113243538	36	chr4:113242209,113243503-113243538,113249764	S	0	0	0	0	0	0	0	0	CTRL	exon_inc	0	0
ANK2	HsaEX0004130	chr4:113292416-113292514	99	chr4:113288486,113292416-113292514+113292803,113293440	S	100	100	100	100	100	100	0	0	CTRL	exon_inc	100	100
ANK2	HsaEX0004124	chr4:113304224-113304277	54	chr4:113302839,113304224-113304277,113311255	S	0	0	0	0	0	0	0	0	CTRL	exon_inc	0	0
ANK2	HsaEX0004131	chr4:113323759-113323794	36	chr4:113318620,113323759-113323794,113330246	S	0	0	0	2.46	0	0	-0.82	2.46	CTRL	exon_inc	0	0.82
SPATA5	HsaEX1038672	chr4:123305119-123305184	66	chr4:123256180,123305119-123305184,123313888	S	0	0	0	0	0	0	0	0	CTRL	exon_inc	0	0
METTL14	HsaEX6085953	chr4:118686550-118686642	93	chr4:118685600,118686550-118686642,118687923	S	0.88	0	0	0	0	0	0.293333	0	CTRL	exon_inc	0.293333	0
PDGFC	HsaEX1027533	chr4:156770561-156770643	83	chr4:156772686,156770534+156770561-156770643,156767990	S	3.2	0	0.69	0	1.64	0	0.75	1.64	CTRL	exon_inc	1.29667	0.546667
CYP4V2	HsaEX1010911	chr4:186208865-186208910	46	chr4:186205302,186208865-186208910+186208999,186209093+186209096+186209151	S	100	100	100	100	100	100	0	0	CTRL	exon_inc	100	100
PIK3R1	HsaEX0047588	chr5:68292259-68292361	103	chr5:68281006,68292259-68292361+68292729,68293101	S	100	100	100	100	100	100	0	0	CTRL	exon_inc	100	100
PPIP5K2	HsaEX0030028	chr5:103149152-103149313	162	chr5:103148032,103149152-103149313,103151253	S	100	100	100	100	100	100	0	0	CTRL	exon_inc	100	100
PPIP5K2	HsaEX0030031	chr5:103158188-103158313	126	chr5:103155994,103158188-103158313,103158452+103158455	S	100	100	100	97.73	100	100	0.756667	0	CTRL	exon_inc	100	99.2433
PPIP5K2	HsaEX1029071	chr5:103192129-103192173	45	chr5:103190982,103192129-103192173,103194900	S	0	0	0	0	0	0	0	0	CTRL	exon_inc	0	0
PAM	HsaEX1026940	chr5:102991605-102991724	120	chr5:102990401,102991605-102991724,103003033	S	0	0	0	0	0	0	0	0	CTRL	exon_inc	0	0
PAM	HsaEX6099314	chr5:103005154-103005226	73	chr5:103003149,103005154-103005226,103006801	S	100	100	100	100	100	100	0	0	CTRL	exon_inc	100	100
PAM	HsaEX0045320	chr5:103025134-103025334	201	chr5:103019843,103025131+103025134-103025334,103028182+103028185	S	45.83	25	44.68	62.26	51.41	61.42	-19.86	37.26	DOWN	exon_inc	38.5033	58.3633
BDP1	HsaEX0007984	chr5:71497270-71497426	157	chr5:71495408,71497270-71497426+71497433,71501562	S	100	98.6	97.69	100	100	98.06	-0.59	2.31	CTRL	exon_inc	98.7633	99.3533
BDP1	HsaEX0007987	chr5:71549420-71549606	187	chr5:71548745,71549420-71549606,71553094+71553116	S	83.29	77.62	79.52	100	98.41	92.02	-16.6667	22.38	DOWN	exon_inc	80.1433	96.81
PCYOX1L	HsaEX6100547	chr5:149367443-149367500	58	chr5:149366153,149367337+149367360+149367443-149367500,149367993	S	100	100	100	100	100	100	0	0	CTRL	exon_inc	100	100
FARS2	HsaEX1014213	chr6:5646870-5646972	103	chr6:5613320,5646870-5646972,5771291	S	0	0	0	0	0	0	0	0	CTRL	exon_inc	0	0
MMS22L	HsaEX0011273	chr6:97233861-97233980	120	chr6:97246628,97233861-97233980+97233992,97231652	S	81.97	81.82	89.03	98.64	100	100	-15.2733	18.18	DOWN	exon_inc	84.2733	99.5467
TBC1D32	HsaEX1040123	chr6:121106244-121106302	59	chr6:121112505+121112620,121106244-121106302,121106163	S	0	0	0	0	2.33	0	-0.776667	2.33	CTRL	exon_inc	0	0.776667
TBC1D32	HsaEX1040124	chr6:121120819-121121280	462	chr6:121126378,121120819-121121280,121115241	S	18.52	17.95	20	0	1.64	6.67	16.0533	11.28	UP	exon_inc	18.8233	2.77
ABRACL	HsaEX0011215	chr6:139033749-139033769	21	chr6:139028875,139033749-139033769+139033855+139033862,139034155+139034159	S	0	0	0	0.29	0	0	-0.0966667	0.29	CTRL	exon_inc	0	0.0966667
MTFR2	HsaEX0024508	chr6:136242861-136242973	113	chr6:136244765,136242861-136242973,136241676	S	100	100	97.62	100	100	100	-0.793333	2.38	CTRL	exon_inc	99.2067	100
MDH2	HsaEX6008560	chr7:76060398-76060498	101	chr7:76058078,76060373+76060398-76060498,76063515	S	98.65	99.41	99.45	99.66	99.89	99.86	-0.633333	1.24	CTRL	exon_inc	99.17	99.8033
MDH2	HsaEX1023203	chr7:76065848-76065946	99	chr7:76064953,76065848-76065946,76066279	S	0.58	1.08	1.04	0	0	0	0.9	0.58	CTRL	exon_inc	0.9	0
CCT6A	HsaEX6008331	chr7:56059544-56059640	97	chr7:56058702,56059544-56059640,56060269	S	99.74	99.76	99.67	100	100	100	-0.276667	0.33	CTRL	exon_inc	99.7233	100
GIGYF1	HsaEX0027447	chr7:100685049-100685146	98	chr7:100685344,100685049-100685146,100684894	S	86.75	74.81	69.52	100	100	100	-22.9733	30.48	DOWN	exon_inc	77.0267	100
NCAPG2	HsaEX1025247	chr7:158696141-158696400	260	chr7:158701822,158696141-158696400,158693497	S	1.89	2.35	2.16	1.36	2.54	1.08	0.473333	0.65	CTRL	exon_inc	2.13333	1.66
SH3KBP1	HsaEX1036831	chrX:19555264-19555452	189	chrX:19569103,19555264-19555452,19550083	S	0	0	0	0	0	0	0	0	CTRL	exon_inc	0	0
SH3KBP1	HsaEX0058035	chrX:19836203-19836282	80	chrX:19887307,19836125+19836151+19836203-19836282,19746402+19746441	S	100	100	100	100	100	100	0	0	CTRL	exon_inc	100	100
CASK	HsaEX0012541	chrX:41529529-41529648	120	chrX:41531007,41529529-41529648,41524034	S	0	2.86	0	0	0	0.81	0.683333	0.81	CTRL	exon_inc	0.953333	0.27
SLC16A2	HsaEX1037162	chrX:74476963-74477125	163	chrX:74422067,74476963-74477125,74520990	S	0	0	0	0	1.96	0	-0.653333	1.96	CTRL	exon_inc	0	0.653333
ZMYM3	HsaEX1044769	chrX:71249804-71249869	66	chrX:71250026,71249804-71249869,71249679	S	0	0	0	0	0	0	0	0	CTRL	exon_inc	0	0
ZNF711	HsaEX0074246	chrX:85255382-85255801	420	chrX:85247651,85255259+85255313+85255382-85255801,85264275	S	100	100	100	100	100	98.52	0.493333	0	CTRL	exon_inc	100	99.5067
DIAPH2	HsaEX1011557	chrX:97247715-97247839	125	chrX:97141794,97247715-97247839,97348081+97348112+97348116	S	100	100	97.71	100	100	100	-0.763333	2.29	CTRL	exon_inc	99.2367	100
GPC3	HsaEX6053397	chrX:133692369-133692494	126	chrX:133699895,133692369-133692494,133661850	S	100	99.07	100	100	100	99.44	-0.123333	0.93	CTRL	exon_inc	99.69	99.8133
GPC3	HsaEX6053395	chrX:133704205-133704273	69	chrX:133753482,133704205-133704273,133700028	S	0.98	0	0.64	0	0	0.43	0.396667	0.43	CTRL	exon_inc	0.54	0.143333
CHMP7	HsaEX0015232	chr8:23256460-23256593	134	chr8:23255432,23256460-23256593+23256685,23258033	S	100	100	100	100	100	100	0	0	CTRL	exon_inc	100	100
TACC1	HsaEX6080402	chr8:38846699-38846819	121	chr8:38843395+38843405,38846699-38846819,38847955	S	100	100	100	100	100	100	0	0	CTRL	exon_inc	100	100
GOLGA7	HsaEX0027987	chr8:41490870-41490965	96	chr8:41490500+41490518+41490566+41490613+41490617+41490689+41490701,41490833+41490870-41490965,41497509	S	100	100	98.49	100	100	100	-0.503333	1.51	CTRL	exon_inc	99.4967	100
EBAG9	HsaEX0021450	chr8:109563397-109563535	139	chr8:109560929,109563397-109563535,109564439+109564443	S	0.87	0	2.9	0.87	0	3.53	-0.21	3.53	CTRL	exon_inc	1.25667	1.46667
PLIN2	HsaEX1028577	chr9:19119650-19119831	182	chr9:19120880+19121010,19119650-19119831,19118455	S	100	100	98.53	100	100	100	-0.49	1.47	CTRL	exon_inc	99.51	100
SNX30	HsaEX0060888	chr9:112850859-112850945	87	chr9:112838697,112850859-112850945,112864247	S	87.1	80.95	79.31	100	100	100	-17.5467	20.69	DOWN	exon_inc	82.4533	100
GSN	HsaEX0028834	chr9:121312339-121312488	150	chr9:121310845,121312339-121312488,121313934	S	100	100	100	100	97.44	100	0.853333	0	CTRL	exon_inc	100	99.1467
NR6A1	HsaEX6062990	chr9:124524721-124524873	153	chr9:124526779,124524721-124524873,124522788+124522793	S	100	100	100	100	100	100	0	0	CTRL	exon_inc	100	100
NR6A1	HsaEX0043738	chr9:124535878-124536132	255	chr9:124538092,124535878-124536132,124526900	S	100	100	98.08	100	100	100	-0.64	1.92	CTRL	exon_inc	99.36	100
NR6A1	HsaEX1026134	chr9:124552207-124552312	106	chr9:124554328,124552207-124552312,124543857	S	1.89	0	0	0	0	0	0.63	0	CTRL	exon_inc	0.63	0
ASTN2	HsaEX0006381	chr9:116620310-116620443	134	chr9:116651528,116620306+116620310-116620443,116618472	S	100	100	100	100	100	100	0	0	CTRL	exon_inc	100	100
GTF3C5	HsaEX0029013	chr9:133052060-133052164	105	chr9:133050896+133050978,133052060-133052164,133053828+133053848	S	98.97	100	100	99.18	100	100	-0.07	1.03	CTRL	exon_inc	99.6567	99.7267
GTF3C5	HsaEX0029014	chr9:133054944-133054964	21	chr9:133054809,133054944-133054964,133056012	S	21.55	15.15	9.52	12.86	19.33	13.76	0.09	9.81	CTRL	exon_inc	15.4067	15.3167
LRSAM1	HsaEX0036808	chr9:127451929-127452084	156	chr9:127451540+127451669,127451929-127452084+127452299,127454496	S	100	100	94.74	97.06	100	95.35	0.776667	5.26	CTRL	exon_inc	98.2467	97.47
FAM171A1	HsaEX0024149	chr10:15215996-15216050	55	chr10:15220878+15220944,15215996-15216050+15216093+15216110,15214601	S	69.84	71.98	75.29	83.93	96.81	93.95	-19.1933	26.97	DOWN	exon_inc	72.37	91.5633
POLR3A	HsaEX0049082	chr10:77987095-77987265	171	chr10:77991054,77987095-77987265,77986159	S	1.5	3.35	1.2	0.38	1.88	0.95	0.946667	0.68	CTRL	exon_inc	2.01667	1.07
FRA10AC1	HsaEX0008846	chr10:93672042-93672089	48	chr10:93676653,93671826+93671905+93672042-93672089,93670848	S	0	1.68	3.65	0	2.29	0.77	0.756667	2.29	CTRL	exon_inc	1.77667	1.02
FRA10AC1	HsaEX0008844	chr10:93698136-93698181	46	chr10:93698301,93698136-93698181,93694937	S	78.49	89.25	77.61	100	100	96.67	-17.1067	22.39	DOWN	exon_inc	81.7833	98.89
LIN7C	HsaEX6001353	chr11:27501495-27501566	72	chr11:27501802,27501495-27501566,27499568	S	99.31	100	100	100	100	100	-0.23	0.69	CTRL	exon_inc	99.77	100
LIN7C	HsaEX0035883	chr11:27506317-27506455	139	chr11:27506716,27506317-27506455+27506492,27501920	S	38.33	31.2	31.13	15.79	10.42	22.35	17.3667	8.78	UP	exon_inc	33.5533	16.1867
PGAP2	HsaEX0046783	chr11:3825037-3825109	73	chr11:3824364+3824376+3824449+3824455+3824460,3824736+3824796+3825004+3825020+3825037-3825109+3825128,3825328+3825375	S	100	100	97.63	100	97.65	100	-0.00666667	2.37	CTRL	exon_inc	99.21	99.2167
PTPRJ	HsaEX0051154	chr11:48132962-48133128	167	chr11:48130716,48132962-48133128,48136039	S	0	0	0	0	0	0	0	0	CTRL	exon_inc	0	0
SESN3	HsaEX0057426	chr11:95191838-95191992	155	chr11:95193457,95191838-95191992,95191601	S	0	0	0	0	0	0	0	0	CTRL	exon_inc	0	0
INTS4	HsaEX0031904	chr11:77881434-77881555	122	chr11:77883832,77881434-77881555,77879127	S	0	0	0	0	0	0	0	0	CTRL	exon_inc	0	0
PAK1	HsaEX1026901	chr11:77370491-77370734	244	chr11:77374328,77370491-77370734,77359017	S	0	0	0.41	0	0	0	0.136667	0	CTRL	exon_inc	0.136667	0
PAK1	HsaEX6003936	chr11:77379241-77379388	148	chr11:77379894,77379241-77379388,77374365	S	100	100	100	100	100	100	0	0	CTRL	exon_inc	100	100
PAK1	HsaEX1026902	chr11:77383952-77384069	118	chr11:77392331,77383952-77384069,77379994	S	3.37	0	0	0	1.67	0	0.566667	1.67	CTRL	exon_inc	1.12333	0.556667
AASDHPPT	HsaEX1001238	chr11:106092965-106093024	60	chr11:106091477,106092965-106093024,106094583	S	0	0.36	0.65	0	0.67	0	0.113333	0.67	CTRL	exon_inc	0.336667	0.223333
GLB1L2	HsaEX0027565	chr11:134372430-134372598	169	chr11:134371830,134372430-134372598,134373721+134373770	S	0	0	0	2.27	0	0	-0.756667	2.27	CTRL	exon_inc	0	0.756667
EI24	HsaEX0021888	chr11:125570104-125570190	87	chr11:125569573+125569577,125570104-125570190,125572458	S	35.04	41.96	37.01	6.62	2.6	5.34	33.15	28.42	UP	exon_inc	38.0033	4.85333
EI24	HsaEX1012834	chr11:125577736-125577906	171	chr11:125577570,125577736-125577906,125578133	S	1.43	1.92	1.28	1.14	1.26	1.3	0.31	0.02	CTRL	exon_inc	1.54333	1.23333
CHEK1	HsaEX0015137	chr11:125629544-125629675	132	chr11:125629460,125629544-125629675,125633163+125633268	S	0.69	0.98	0.45	0	0.38	0	0.58	0.07	CTRL	exon_inc	0.706667	0.126667
ITGB1	HsaEX6088106	chr10:32928094-32928264	171	chr10:32929822+32929841,32928094-32928264,32926109	S	100	100	100	100	100	100	0	0	CTRL	exon_inc	100	100
MTMR12	HsaEX0040578	chr5:32275871-32275923	53	chr5:32276682,32275871-32275923,32274122	S	0	0	0	0	0	0	0	0	CTRL	exon_inc	0	0
FAM173B	HsaEX6097303	chr5:10236838-10237040	203	chr5:10239042+10239067,10236838-10237040,10236615	S	0	0	0	0	0	0	0	0	CTRL	exon_inc	0	0
DOCK1	HsaEX0020517	chr10:127024685-127024783	99	chr10:127023324,127024685-127024783,127026352	S	100	97.5	100	100	100	100	-0.833333	2.5	CTRL	exon_inc	99.1667	100
CRIM1	HsaEX1009806	chr2:36494728-36494851	124	chr2:36479694,36494728-36494851,36499219	S	0	0	2.38	0	0	0	0.793333	0	CTRL	exon_inc	0.793333	0
CRIM1	HsaEX6012897	chr2:36509983-36510139	157	chr2:36499347,36509983-36510139,36512273+36512277	S	100	100	97.56	100	100	100	-0.813333	2.44	CTRL	exon_inc	99.1867	100
SEC24D	HsaEX1036367	chr4:118727918-118728036	119	chr4:118728561,118727918-118728036,118723655	S	0	0	0	0	0.79	0	-0.263333	0.79	CTRL	exon_inc	0	0.263333
SEC24D	HsaEX0056938	chr4:118766702-118766823	122	chr4:118768173,118766529+118766702-118766823,118764917	S	5	9.09	3.65	8.06	2.26	5.17	0.75	4.41	CTRL	exon_inc	5.91333	5.16333
DHX37	HsaEX6070037	chr12:124949986-124950059	74	chr12:124950149,124949986-124950059,124948181	S	100	100	98.56	100	100	100	-0.48	1.44	CTRL	exon_inc	99.52	100
DHX37	HsaEX0019633	chr12:124975419-124975511	93	chr12:124977342+124977377,124975419-124975511,124972599	S	68.42	79.49	78.23	90.2	93.28	92.79	-16.71	24.86	DOWN	exon_inc	75.38	92.09
SLC7A11	HsaEX0059968	chr4:138223199-138223324	126	chr4:138232267,138223199-138223324,138219365	S	69.62	77.46	85.54	100	96.56	97.21	-20.3833	30.38	DOWN	exon_inc	77.54	97.9233
DCP1B	HsaEX6064507	chr12:1949086-1949241	156	chr12:1952416,1949086-1949241+1949334+1949446,1946286	S	100	100	100	100	100	100	0	0	CTRL	exon_inc	100	100
UBE3B	HsaEX0068841	chr12:109517917-109518013	97	chr12:109516884,109517917-109518013,109521148	S	1.69	3.67	3.43	3.43	0	3.03	0.776667	1.74	CTRL	exon_inc	2.93	2.15333
UBE3B	HsaEX0068842	chr12:109523978-109524115	138	chr12:109521551,109523978-109524115,109524438	S	82.76	83.33	83.93	96.72	100	100	-15.5667	17.24	DOWN	exon_inc	83.34	98.9067
VIPAS39	HsaEX0070357	chr14:77449293-77449357	65	chr14:77449714,77449293-77449357,77448550	S	95.84	100	97.13	100	100	95.5	-0.843333	4.16	CTRL	exon_inc	97.6567	98.5
THYN1	HsaEX1040758	chr11:134251749-134251895	147	chr11:134252342+134252840,134251749-134251895,134251308	S	0	0	1.49	0	0	0	0.496667	0	CTRL	exon_inc	0.496667	0
NCAPD3	HsaEX0041949	chr11:134156752-134156818	67	chr11:134157018,134156752-134156818+134156922,134153363	S	3.51	0.68	1.55	1	1.1	1.85	0.596667	1.17	CTRL	exon_inc	1.91333	1.31667
NCAPD3	HsaEX0041947	chr11:134157928-134158067	140	chr11:134158329,134157928-134158067+134158111,134157095	S	100	100	98.37	100	100	100	-0.543333	1.63	CTRL	exon_inc	99.4567	100
NCAPD3	HsaEX1025238	chr11:134180163-134180309	147	chr11:134181077,134180163-134180309,134178936	S	0.5	0.51	1.06	0	1	0	0.356667	0.5	CTRL	exon_inc	0.69	0.333333
FAM160B1	HsaEX6090662	chr10:114848647-114848737	91	chr10:114847233,114848647-114848737,114855197	S	100	100	93.89	100	100	96.55	-0.886667	6.11	CTRL	exon_inc	97.9633	98.85
DPYSL4	HsaEX0020956	chr10:132202646-132202825	180	chr10:132202116,132202646-132202825,132203710+132203762	S	54.55	72.97	64.56	87.3	85	86.44	-22.22	32.75	DOWN	exon_inc	64.0267	86.2467
KIN	HsaEX1018913	chr10:7761391-7761447	57	chr10:7762457,7761391-7761447,7759990	S	3.85	3.23	2.36	0	0	10	-0.186667	7.64	CTRL	exon_inc	3.14667	3.33333
ASAP2	HsaEX1004790	chr2:9322906-9323016	111	chr2:9320337,9322906-9323016,9323121	S	0	0	0	1.85	0	0	-0.616667	1.85	CTRL	exon_inc	0	0.616667
ASAP2	HsaEX0006168	chr2:9358756-9358889	134	chr2:9356345,9358756-9358889,9368425	S	100	100	100	100	100	100	0	0	CTRL	exon_inc	100	100
ASAP2	HsaEX6011810	chr2:9374755-9374944	190	chr2:9368519,9374755-9374944,9376908	S	100	100	100	100	100	100	0	0	CTRL	exon_inc	100	100
ASAP2	HsaEX0006178	chr2:9401274-9401396	123	chr2:9400830,9401274-9401396,9403253	S	100	100	100	100	100	100	0	0	CTRL	exon_inc	100	100
ACSL1	HsaEX0002063	chr4:184780332-184780433	102	chr4:184783927,184780322+184780332-184780433,184776983	S	100	100	100	100	100	100	0	0	CTRL	exon_inc	100	100
ACSL1	HsaEX6087126	chr4:184788405-184788513	109	chr4:184788617,184788379+184788405-184788513,184783991	S	0	0	0	0	0	0	0	0	CTRL	exon_inc	0	0
NBAS	HsaEX0041795	chr2:15238468-15238686	219	chr2:15275484,15238468-15238686,15234747	S	100	100	98.08	100	100	100	-0.64	1.92	CTRL	exon_inc	99.36	100
NBAS	HsaEX0041790	chr2:15353553-15353710	158	chr2:15356303,15353553-15353710,15352081	S	97.65	100	100	100	100	100	-0.783333	2.35	CTRL	exon_inc	99.2167	100
NBAS	HsaEX1025163	chr2:15399690-15399863	174	chr2:15402168,15399690-15399863,15396475	S	1.85	0	0	2.17	0	0.71	-0.343333	2.17	CTRL	exon_inc	0.616667	0.96
NBAS	HsaEX1025164	chr2:15559438-15559485	48	chr2:15561188+15561256,15559438-15559485,15558634	S	0	0	0	0	0	0	0	0	CTRL	exon_inc	0	0
GUF1	HsaEX0029088	chr4:44680441-44680552	112	chr4:44678583+44678787,44680441-44680552,44680659+44680694	S	85.07	77.93	89.92	85	76.47	90.91	0.18	12.98	CTRL	exon_inc	84.3067	84.1267
GUF1	HsaEX0029087	chr4:44685959-44686023	65	chr4:44683318,44685959-44686023,44686510	S	97.47	100	100	100	100	100	-0.843333	2.53	CTRL	exon_inc	99.1567	100
DST	HsaEX0021035	chr6:56703711-56703746	36	chr6:56704280,56703648+56703711-56703746,56701965	S	0	0	0	0	0	0	0	0	CTRL	exon_inc	0	0
DST	HsaEX0021044	chr6:56464685-56464756	72	chr6:56466078,56464685-56464756,56463764	S	0	0	0.27	0.61	0	1.28	-0.54	1.28	CTRL	exon_inc	0.09	0.63
DST	HsaEX0021046	chr6:56472059-56472222	164	chr6:56473873,56472059-56472222,56471268	S	75.76	74.91	77.03	100	100	100	-24.1	25.09	DOWN	exon_inc	75.9	100
DST	HsaEX1012415	chr6:56579079-56579137	59	chr6:56592182,56579079-56579137,56578937	S	0	0	0	1.23	0	0	-0.41	1.23	CTRL	exon_inc	0	0.41
DST	HsaEX6047849	chr6:56645866-56645993	128	chr6:56646087,56645866-56645993,56642503	S	100	100	100	100	100	97.5	0.833333	0	CTRL	exon_inc	100	99.1667
RABGAP1L	HsaEX0051807	chr1:174231145-174231355	211	chr1:174221164,174231145-174231355,174241483	S	97.08	100	95.63	97.62	100	97.07	-0.66	4.37	CTRL	exon_inc	97.57	98.23
AC093838.4	HsaEX1002234	chr2:131519814-131519942	129	chr2:131519625+131519666,131519814-131519942+131520000,131520097	S	63.93	63.05	70.2	83.3	78.37	85.44	-16.6433	22.39	DOWN	exon_inc	65.7267	82.37
DCLRE1C	HsaEX0018704	chr10:14934380-14934520	141	chr10:14934703,14934380-14934520,14932955	S	61.04	75.51	86.11	100	100	100	-25.78	38.96	DOWN	exon_inc	74.22	100
CCDC50	HsaEX0013297	chr3:191382746-191382825	80	chr3:191380932,191382746-191382825,191389496	S	94	100	96.88	100	94.92	96.61	-0.216667	6	CTRL	exon_inc	96.96	97.1767
GPR180	HsaEX1016019	chr13:94610869-94611108	240	chr13:94605549,94610869-94611108,94612190	S	0.9	0	0.49	0	0	0	0.463333	0	CTRL	exon_inc	0.463333	0
UTRN	HsaEX0070127	chr6:144554688-144554893	206	chr6:144551082,144554688-144554893,144557157	S	100	100	100	100	100	100	0	0	CTRL	exon_inc	100	100
UTRN	HsaEX1043331	chr6:144307975-144308092	118	chr6:144291907,144307975-144308092,144403123	S	1.69	0	0.84	2.35	1.6	0	-0.473333	2.35	CTRL	exon_inc	0.843333	1.31667
UTRN	HsaEX0070130	chr6:144437565-144437746	182	chr6:144436138,144437565-144437746,144438745	S	96.92	95.83	98.18	96.32	98.8	98.44	-0.876667	2.97	CTRL	exon_inc	96.9767	97.8533
UTRN	HsaEX0070123	chr6:144458773-144459011	239	chr6:144453869,144458770+144458773-144459011,144459174	S	100	100	100	100	100	100	0	0	CTRL	exon_inc	100	100
UTRN	HsaEX0070125	chr6:144516229-144516387	159	chr6:144514820,144516229-144516387,144516811	S	100	91.67	97.62	95.74	98.32	97.8	-0.856667	6.65	CTRL	exon_inc	96.43	97.2867
UTRN	HsaEX6049756	chr6:144531052-144531202	151	chr6:144523188,144531052-144531202,144533085	S	100	100	100	100	100	100	0	0	CTRL	exon_inc	100	100
PTPRK	HsaEX0051168	chr6:127995249-127995266	18	chr6:127995462,127995249-127995266,127992709	S	0	0	0	0	0	0	0	0	CTRL	exon_inc	0	0
PTPRK	HsaEX6049271	chr6:127996901-127996988	88	chr6:127998720,127996901-127996988,127995538	S	100	100	100	100	100	100	0	0	CTRL	exon_inc	100	100
PTPRK	HsaEX1030090	chr6:128096957-128097278	322	chr6:128184432,128096957-128097278,128089992	S	0	1.79	1.05	0	0	1.08	0.586667	1.08	CTRL	exon_inc	0.946667	0.36
ANAPC1	HsaEX0004034	chr2:111780299-111780385	87	chr2:111782369,111780299-111780385,111778739+111778764+111778770	S	100	100	97.78	98.84	100	100	-0.353333	2.22	CTRL	exon_inc	99.26	99.6133
CAST	HsaEX0012627	chr5:96770531-96770602	72	chr5:96767999,96770531-96770602,96771644	S	98.05	90.79	91.33	89.12	98.7	91.52	0.276667	7.91	CTRL	exon_inc	93.39	93.1133
CLGN	HsaEX1008968	chr4:140426704-140426787	84	chr4:140427537,140426704-140426787,140413087	S	2.56	0	0	2.27	0	0	0.0966667	2.27	CTRL	exon_inc	0.853333	0.756667
RANBP2	HsaEX1030582	chr2:108740489-108740681	193	chr2:108736249,108740489-108740681,108746711	S	100	98.31	99.35	100	100	100	-0.78	1.69	CTRL	exon_inc	99.22	100
MERTK	HsaEX6015084	chr2:111947394-111947567	174	chr2:111945060,111947394-111947567,111965191	S	100	100	100	100	100	100	0	0	CTRL	exon_inc	100	100
ASAP1	HsaEX0006150	chr8:130156716-130156750	35	chr8:130159864,130156716-130156750,130152805	S	1.54	0	0	1.03	0	0	0.17	1.03	CTRL	exon_inc	0.513333	0.343333
TRAPPC8	HsaEX0033871	chr18:31905384-31905527	144	chr18:31907460,31905384-31905527,31901025	S	0.61	0.47	0.35	0	0	1.14	0.0966667	0.79	CTRL	exon_inc	0.476667	0.38
LINC00467	HsaEX6036578	chr1:211390564-211390670	107	chr1:211382925+211382975,211390564-211390670,211391616	S	0	0	0	0	0	0	0	0	CTRL	exon_inc	0	0
FBXL2	HsaEX6054912	chr3:33373578-33373704	127	chr3:33373300+33373355,33373578-33373704,33373847+33373851+33373869	S	100	100	100	100	100	100	0	0	CTRL	exon_inc	100	100
UBP1	HsaEX6054919	chr3:33416006-33416100	95	chr3:33416758,33416006-33416100,33412827	S	2.33	2.69	2.22	3.38	0.34	1.02	0.833333	1.16	CTRL	exon_inc	2.41333	1.58
CNKSR3	HsaEX0015948	chr6:154426866-154427031	166	chr6:154428128,154426866-154427031,154422983	S	2.44	0	1.15	1.15	0.99	2.56	-0.37	2.56	CTRL	exon_inc	1.19667	1.56667
CNKSR3	HsaEX1009140	chr6:154502612-154502701	90	chr6:154509961+154510063,154502612-154502701,154450258	S	0	0	0	0	0	0	0	0	CTRL	exon_inc	0	0
C7orf31	HsaEX0011436	chr7:25155011-25155192	182	chr7:25158501,25155011-25155192,25151684	S	100	100	100	100	100	100	0	0	CTRL	exon_inc	100	100
CMIP	HsaEX0001479	chr16:81678275-81678628	354	chr16:81672070,81678275-81678628,81691775	S	100	100	98.71	100	100	100	-0.43	1.29	CTRL	exon_inc	99.57	100
TRIP12	HsaEX6019036	chr2:229791866-229792065	200	chr2:229792153,229791866-229792065,229791251	S	100	98.28	100	100	100	99.33	-0.35	1.72	CTRL	exon_inc	99.4267	99.7767
CEBPG	HsaEX1008129	chr19:33374478-33374613	136	chr19:33373895,33374268+33374478-33374613,33379144	S	0	0	0.94	0	0	0.9	0.0133333	0.9	CTRL	exon_inc	0.313333	0.3
PPP2R5E	HsaEX1029238	chr14:63541623-63541688	66	chr14:63542779,63541623-63541688,63539689+63539692	S	0	0.43	0.24	0	0	0	0.223333	0	CTRL	exon_inc	0.223333	0
IMPACT	HsaEX0031607	chr18:24444925-24445060	136	chr18:24443152,24444925-24445060,24445393	S	0	0	0.42	0	0	0.34	0.0266667	0.34	CTRL	exon_inc	0.14	0.113333
ANKH	HsaEX1003703	chr5:14768088-14768541	454	chr5:14768975,14768088-14768541,14758598	S	0	0	2.97	0	0	0	0.99	0	CTRL	exon_inc	0.99	0
ANKH	HsaEX0004207	chr5:14848776-14848863	88	chr5:14871352,14848776-14848863,14769191	S	0	0	1.03	1.92	0	0	-0.296667	1.92	CTRL	exon_inc	0.343333	0.64
TOMM70	HsaEX6057321	chr3:100375018-100375152	135	chr3:100377705,100375018-100375152,100373645	S	100	100	99.64	98.98	100	99.48	0.393333	0.36	CTRL	exon_inc	99.88	99.4867
PRKCA	HsaEX0050135	chr17:66796448-66796495	48	chr17:66788979,66796448-66796495,66803873	S	0	0	0	0	0	0	0	0	CTRL	exon_inc	0	0
ABCA5	HsaEX6024505	chr17:69255733-69255850	118	chr17:69256157,69255729+69255733-69255850,69255631+69255634	S	100	100	100	100	100	100	0	0	CTRL	exon_inc	100	100
ABCA5	HsaEX0000272	chr17:69310765-69311020	256	chr17:69313087+69313092,69310760+69310765-69311020+69311026,69309423	S	0	14.29	6.67	8.2	7.94	4.17	0.216667	8.2	CTRL	exon_inc	6.98667	6.77
TNIK	HsaEX0066233	chr3:171177326-171177380	55	chr3:171188702,171177326-171177380,171175330	S	100	100	100	100	100	100	0	0	CTRL	exon_inc	100	100
LONRF1	HsaEX0036127	chr8:12737272-12737360	89	chr8:12737995,12737272-12737360,12737140	S	0	3.7	0	0	0	1.49	0.736667	1.49	CTRL	exon_inc	1.23333	0.496667
PPP4R1	HsaEX0049764	chr18:9562922-9563010	89	chr18:9563378,9562922-9563010+9563044,9562043+9562075	S	10.45	24.68	13.92	19.19	19.66	10	0.0666667	9.21	CTRL	exon_inc	16.35	16.2833
PPP4R1	HsaEX1029251	chr18:9563917-9563951	35	chr18:9570157,9563917-9563951,9563550	S	0	0	0	0	0	0	0	0	CTRL	exon_inc	0	0
EME1	HsaEX0022290	chr17:50378600-50378681	82	chr17:50376193,50378595+50378600-50378681,50378774	S	65.71	69.7	72.6	81.25	81.54	90.62	-15.1333	24.91	DOWN	exon_inc	69.3367	84.47
ZFYVE27	HsaEX0072774	chr10:97752857-97752877	21	chr10:97751462,97752857-97752877,97753038	S	0	0	0	0	0	0	0	0	CTRL	exon_inc	0	0
ZFYVE27	HsaEX0072780	chr10:97754727-97754858	132	chr10:97753182,97754727-97754858,97757265	S	2.7	9.09	3.03	0	8.57	4.17	0.693333	5.87	CTRL	exon_inc	4.94	4.24667
MOV10	HsaEX1024064	chr1:112693736-112693856	121	chr1:112692929,112693736-112693856,112694018	S	0	0	0	1.04	0.77	0	-0.603333	1.04	CTRL	exon_inc	0	0.603333
NIFK	HsaEX1025660	chr2:121736533-121736621	89	chr2:121736746,121736533-121736621,121735654+121735750	S	0.39	0.31	0.19	0	0	0	0.296667	0.19	CTRL	exon_inc	0.296667	0
OXA1L	HsaEX6070511	chr14:22771268-22771348	81	chr14:22771180,22771268-22771348,22771434	S	98.98	100	100	100	100	100	-0.34	1.02	CTRL	exon_inc	99.66	100
MIER3	HsaEX1023672	chr5:56924924-56925034	111	chr5:56928767,56924924-56925034,56924042	S	1.71	0	0.71	0	0	0	0.806667	0	CTRL	exon_inc	0.806667	0
NUP205	HsaEX0044320	chr7:135578751-135578915	165	chr7:135578024,135578751-135578915+135578926+135578930,135584832	S	99.25	99.54	100	100	100	100	-0.403333	0.75	CTRL	exon_inc	99.5967	100
NUP205	HsaEX0044317	chr7:135625793-135625881	89	chr7:135625355,135625793-135625881,135626240	S	0	0	0	0	0	0	0	0	CTRL	exon_inc	0	0
NUP205	HsaEX0044321	chr7:135630344-135630470	127	chr7:135628111,135630344-135630470,135635564+135635581	S	98.73	98.96	98.69	97.93	99.31	98.44	0.233333	0.62	CTRL	exon_inc	98.7933	98.56
ZKSCAN2	HsaEX6042945	chr16:25255206-25255392	187	chr16:25256729,25255206-25255392,25253037	S	100	100	100	100	100	100	0	0	CTRL	exon_inc	100	100
PDIA4	HsaEX1027543	chr7:149016213-149016296	84	chr7:149018992,149016213-149016296,149015042	S	0	0.28	0	0	0	0	0.0933333	0	CTRL	exon_inc	0.0933333	0
PDIA4	HsaEX0046367	chr7:149027849-149027992	144	chr7:149028321,149027849-149027992,149021147	S	0.9	0.93	0.26	0	0	0.25	0.613333	0.01	CTRL	exon_inc	0.696667	0.0833333
TMEM237	HsaEX1041196	chr2:201630955-201631326	372	chr2:201632051,201630955-201631326,201629852	S	0	0.87	1.03	0	0	0	0.633333	0	CTRL	exon_inc	0.633333	0
FMN2	HsaEX0026020	chr1:240180169-240180180	12	chr1:240178068,240180169-240180180,240188207	S	0	0	0	0	0	0	0	0	CTRL	exon_inc	0	0
SLC26A2	HsaEX6100582	chr5:149961993-149962272	280	chr5:149960979,149961993-149962272,149977628	S	0	0	0	0	0	0	0	0	CTRL	exon_inc	0	0
RWDD2B	HsaEX0056006	chr21:29009627-29009648	22	chr21:29019211+29019337,29009595+29009627-29009648+29009692,29008621	S	8.88	0	1.49	7.3	0	2.34	0.243333	7.3	CTRL	exon_inc	3.45667	3.21333
CDK20	HsaEX0013707	chr9:87968095-87968173	79	chr9:87969194,87968095-87968173+87968230,87967631+87967659	S	0	3.99	0	0	2.7	0	0.43	2.7	CTRL	exon_inc	1.33	0.9
MTERF3	HsaEX0040434	chr8:96246307-96246454	148	chr8:96250906,96246307-96246454,96245931	S	94.74	100	96.03	100	98.04	95.18	-0.816667	5.26	CTRL	exon_inc	96.9233	97.74
RPL30	HsaEX1035564	chr8:98044943-98045088	146	chr8:98045347,98044827+98044943-98045088,98042718+98042775	S	99.93	99.05	99.64	99.94	100	99.86	-0.393333	0.95	CTRL	exon_inc	99.54	99.9333
WDYHV1	HsaEX0071461	chr8:123438134-123438238	105	chr8:123437334,123438134-123438238,123441306	S	0	0	5.26	0	0	5.08	0.06	5.08	CTRL	exon_inc	1.75333	1.69333
ATAD2	HsaEX0006411	chr8:123354991-123355032	42	chr8:123356389,123354991-123355032,123349421+123349444	S	0	0	0.35	0	0	0.53	-0.06	0.53	CTRL	exon_inc	0.116667	0.176667
VPS8	HsaEX1043649	chr3:184914981-184915053	73	chr3:184913561,184914981-184915053,184915355	S	100	100	100	100	100	100	0	0	CTRL	exon_inc	100	100
VPS8	HsaEX1043650	chr3:184918587-184918644	58	chr3:184915474,184918587-184918644,184920127	S	0	0	0	0	0	0	0	0	CTRL	exon_inc	0	0
PDE6D	HsaEX0046269	chr2:231737187-231737292	106	chr2:231738013,231737187-231737292,231733033	S	97.1	100	96.92	100	98.68	97.67	-0.776667	3.08	CTRL	exon_inc	98.0067	98.7833
RNF111	HsaEX1031403	chr15:59076981-59077047	67	chr15:59076215,59076981-59077047,59080936	S	0	0	1.49	0	0	0	0.496667	0	CTRL	exon_inc	0.496667	0
MYO1E	HsaEX6075065	chr15:59163157-59163303	147	chr15:59171897,59163157-59163303,59161230	S	100	100	100	100	100	100	0	0	CTRL	exon_inc	100	100
APPL1	HsaEX6056750	chr3:57238045-57238116	72	chr3:57237551,57238045-57238116,57240465	S	100	98.26	100	100	100	100	-0.58	1.74	CTRL	exon_inc	99.42	100
APPL1	HsaEX6056748	chr3:57246076-57246222	147	chr3:57242914,57246076-57246222,57247395	S	100	100	99.52	100	100	100	-0.16	0.48	CTRL	exon_inc	99.84	100
DYRK1A	HsaEX1012561	chr21:37506099-37506223	125	chr21:37505589,37506099-37506223+37506354,37511911	S	100	100	100	100	100	100	0	0	CTRL	exon_inc	100	100
FMNL2	HsaEX0026037	chr2:152633530-152633651	122	chr2:152632137,152633453+152633530-152633651,152636427	S	1.14	5.26	0.82	2.3	1.69	1.66	0.523333	1.48	CTRL	exon_inc	2.40667	1.88333
FMNL2	HsaEX1014715	chr2:152639349-152639425	77	chr2:152637655+152637674,152639349-152639425,152639958	S	0	0	0	0	0	0	0	0	CTRL	exon_inc	0	0
RADIL	HsaEX0051971	chr7:4822394-4822550	157	chr7:4832141,4822394-4822550+4822554,4817351	S	100	91.11	95.04	94.81	93.68	100	-0.78	8.89	CTRL	exon_inc	95.3833	96.1633
SKI	HsaEX0058490	chr1:2306074-2306139	66	chr1:2304564+2304585,2306020+2306074-2306139+2306250,2306577+2306658	S	100	100	100	100	100	100	0	0	CTRL	exon_inc	100	100
BRE	HsaEX1005863	chr2:28051464-28051648	185	chr2:28045799,28051464-28051648,28129271	S	0	4.11	1.16	1.22	0.49	0.65	0.97	1.22	CTRL	exon_inc	1.75667	0.786667
COLEC12	HsaEX0016702	chr18:335114-335230	117	chr18:346295,334742+335114-335230,333092+333143	S	100	100	97.47	100	100	100	-0.843333	2.53	CTRL	exon_inc	99.1567	100
COLEC12	HsaEX6037857	chr18:348065-348163	99	chr18:357400,348065-348163,347341	S	100	100	100	100	100	100	0	0	CTRL	exon_inc	100	100
EIF5B	HsaEX0022084	chr2:99371659-99371730	72	chr2:99369481+99369485,99371656+99371659-99371730,99376347+99376350	S	94.26	100	100	100	97.41	97.78	-0.31	5.74	CTRL	exon_inc	98.0867	98.3967
AHCYL2	HsaEX0003227	chr7:129388810-129388940	131	chr7:129379749,129388810-129388940,129389056+129389071	S	6.25	1.96	5.88	5.88	1.23	4.11	0.956667	3.92	CTRL	exon_inc	4.69667	3.74
AHCYL2	HsaEX1003166	chr7:129390915-129390960	46	chr7:129389734,129390915-129390960,129397222	S	0	0	0	0	0	0	0	0	CTRL	exon_inc	0	0
AHCYL2	HsaEX0003225	chr7:129422589-129422712	124	chr7:129413688,129422589-129422712,129422840	S	0	0	0	0	1.27	0	-0.423333	1.27	CTRL	exon_inc	0	0.423333
COPG2	HsaEX1009540	chr7:130554481-130554724	244	chr7:130555037,130554481-130554724+130554745,130552430	S	100	98.46	99.15	100	100	100	-0.796667	1.54	CTRL	exon_inc	99.2033	100
NIT1	HsaEX0043023	chr1:161118816-161118881	66	chr1:161118159+161118178+161118209+161118225+161118239+161118551,161118786+161118804+161118816-161118881,161119134	S	68.42	64.52	66.29	85.57	91.89	89.87	-22.7	27.37	DOWN	exon_inc	66.41	89.11
PINK1	HsaEX6029004	chr1:20644490-20644672	183	chr1:20639992,20644490-20644672,20645560	S	100	100	100	100	100	100	0	0	CTRL	exon_inc	100	100
NDUFS2	HsaEX6034508	chr1:161209193-161209313	121	chr1:161206597,161209193-161209313,161209483	S	98.59	100	98.42	100	100	100	-0.996667	1.58	CTRL	exon_inc	99.0033	100
RAPGEF6	HsaEX1030644	chr5:131428902-131429216	315	chr5:131430859,131428902-131429216,131427291	S	97.01	94.37	100	96.19	97.3	100	-0.703333	5.63	CTRL	exon_inc	97.1267	97.83
EPB41	HsaEX0022616	chr1:29033093-29033245	153	chr1:29030487,29033093-29033245,29035826	S	98.86	100	98.82	100	99.46	100	-0.593333	1.18	CTRL	exon_inc	99.2267	99.82
EPB41	HsaEX6029589	chr1:29039254-29039426	173	chr1:29035923,29039254-29039426,29053104+29053107	S	99.07	100	100	99.48	100	100	-0.136667	0.93	CTRL	exon_inc	99.69	99.8267
PAXBP1	HsaEX1027146	chr21:32756255-32756368	114	chr21:32759080,32756255-32756368,32755353	S	4.29	4.62	6.06	6.25	1.64	6.09	0.33	1.96	CTRL	exon_inc	4.99	4.66
RCAN1	HsaEX6006069	chr21:34559223-34559419	197	chr21:34614760,34559223-34559419,34523710	S	0	0	0	0	0	0	0	0	CTRL	exon_inc	0	0
IGF2BP1	HsaEX1017460	chr17:49045685-49045763	79	chr17:49045065,49045685-49045763,49045890	S	0	0	0.18	0	0	0	0.06	0	CTRL	exon_inc	0.06	0
SIM2	HsaEX1036969	chr21:36708388-36708542	155	chr21:36699921,36708388-36708542,36709168	S	0	0	1.27	0	0	0	0.423333	0	CTRL	exon_inc	0.423333	0
SIM2	HsaEX0058348	chr21:36741717-36741841	125	chr21:36731151,36741717-36741841+36741864,36743387	S	84.62	56.76	75.44	100	96.43	95.45	-25.02	43.24	DOWN	exon_inc	72.2733	97.2933
UBR1	HsaEX0068939	chr15:43022702-43022801	100	chr15:43024829,43022702-43022801,43021375	S	84.42	74.65	83.45	100	90.48	100	-15.9867	25.35	DOWN	exon_inc	80.84	96.8267
AMFR	HsaEX0003927	chr16:56367444-56367527	84	chr16:56369193,56367444-56367527,56364105	S	97.65	100	100	100	100	100	-0.783333	2.35	CTRL	exon_inc	99.2167	100
MED8	HsaEX0038677	chr1:43388310-43388428	119	chr1:43389759,43388310-43388428+43388489,43387629+43387647	S	79.71	84.85	79.2	95.24	100	100	-17.16	20.8	DOWN	exon_inc	81.2533	98.4133
CALM3	HsaEX6095769	chr19:46608482-46608588	107	chr19:46608327+46608340,46608482-46608588,46608846+46608924	S	100	100	100	100	100	100	0	0	CTRL	exon_inc	100	100
PDE9A	HsaEX1027528	chr21:42752793-42752949	157	chr21:42751197,42752793-42752949,42753990	S	0	0	0	0.92	0	0	-0.306667	0.92	CTRL	exon_inc	0	0.306667
PKNOX1	HsaEX0047900	chr21:43010053-43010224	172	chr21:43007618,43010053-43010224,43013047+43013068	S	97.24	100	98.13	95.83	100	98.25	0.43	2.76	CTRL	exon_inc	98.4567	98.0267
CBS	HsaEX0012763	chr21:43056058-43056099	42	chr21:43056803,43056058-43056099,43053983	S	4.13	1.8	1.46	1.96	1.49	1.95	0.663333	0.5	CTRL	exon_inc	2.46333	1.8
AGPAT3	HsaEX0003115	chr21:43960632-43960779	148	chr21:43959747+43959859,43960632-43960779,43967869+43967946	S	30.97	36.36	33.73	20.24	12.64	16.13	17.35	10.73	UP	exon_inc	33.6867	16.3367
AGPAT3	HsaEX6006447	chr21:43969118-43969279	162	chr21:43968077+43968115,43969118-43969279,43970653	S	98.43	100	100	100	100	100	-0.523333	1.57	CTRL	exon_inc	99.4767	100
AGPAT3	HsaEX0003111	chr21:43978046-43978121	76	chr21:43971490,43978046-43978121,43980989	S	96.92	96.61	98.37	95.52	98.7	100	-0.773333	3.39	CTRL	exon_inc	97.3	98.0733
RALGDS	HsaEX6063719	chr9:133102476-133102571	96	chr9:133102779,133102476-133102571,133102052+133102139	S	97.75	100	98.43	98.43	100	100	-0.75	2.25	CTRL	exon_inc	98.7267	99.4767
LSS	HsaEX0036871	chr21:46215180-46215298	119	chr21:46215685,46215180-46215298,46213835	S	95.96	100	98.93	97.06	98.94	100	-0.37	4.04	CTRL	exon_inc	98.2967	98.6667
VAV2	HsaEX0070260	chr9:133784317-133784418	102	chr9:133785776,133784317-133784418,133783591	S	100	100	100	100	100	100	0	0	CTRL	exon_inc	100	100
VAV2	HsaEX0070254	chr9:133790543-133790684	142	chr9:133791783,133790543-133790684,133789343	S	0	0	0	0	1.37	0	-0.456667	1.37	CTRL	exon_inc	0	0.456667
MCM3AP	HsaEX0038250	chr21:46255402-46255593	192	chr21:46256789,46255402-46255593,46254844	S	0.87	1.06	0	0.93	0.38	0.83	-0.07	0.93	CTRL	exon_inc	0.643333	0.713333
PCNT	HsaEX1027305	chr21:46358437-46358466	30	chr21:46357191,46358437-46358466,46363480	S	0	0	0	0	0	0	0	0	CTRL	exon_inc	0	0
PCNT	HsaEX0045946	chr21:46401551-46401721	171	chr21:46399796,46401551-46401721,46402331	S	97.65	100	100	100	100	100	-0.783333	2.35	CTRL	exon_inc	99.2167	100
DIP2A	HsaEX0019724	chr21:46538483-46538602	120	chr21:46537539,46538483-46538602,46539877	S	83.05	89.47	75.93	100	100	100	-17.1833	24.07	DOWN	exon_inc	82.8167	100
DIP2A	HsaEX6006739	chr21:46550543-46550744	202	chr21:46549885,46550543-46550744,46551634	S	100	100	100	100	98.15	100	0.616667	0	CTRL	exon_inc	100	99.3833
DIP2A	HsaEX6006729	chr21:46566560-46566683	124	chr21:46565887,46566560-46566683,46567370	S	100	100	100	100	100	100	0	0	CTRL	exon_inc	100	100
GPSM1	HsaEX6063990	chr9:136335966-136336101	136	chr9:136334668,136335966-136336101,136336921	S	100	100	100	100	100	100	0	0	CTRL	exon_inc	100	100
ZER1	HsaEX0072579	chr9:128739931-128740119	189	chr9:128740772,128739888+128739931-128740119,128735397+128735431	S	78.46	61.9	74	97.56	96.88	94.81	-24.9633	35.66	DOWN	exon_inc	71.4533	96.4167
ZDHHC12	HsaEX0072439	chr9:128722438-128722574	137	chr9:128723994,128722438-128722574,128722086	S	100	100	100	100	100	100	0	0	CTRL	exon_inc	100	100
BRSK1	HsaEX0008507	chr19:55304050-55304110	61	chr19:55303826,55304050-55304110,55304551	S	77.78	51.72	82.61	75.76	83.33	53.19	-0.0566667	31.61	CTRL	exon_inc	70.7033	70.76
TAOK1	HsaEX1039974	chr17:29491284-29491330	47	chr17:29489757,29491284-29491330,29491784+29491810	S	0.52	1.16	1.88	0	0	1.28	0.76	0.76	CTRL	exon_inc	1.18667	0.426667
SIK3	HsaEX1036962	chr11:116862475-116862577	103	chr11:116863668,116862475-116862577,116862327	S	0	1.3	0	0	0	0	0.433333	0	CTRL	exon_inc	0.433333	0
VPS11	HsaEX0070416	chr11:119078565-119078704	140	chr11:119078334,119078543+119078565-119078704,119078795	S	81.08	84.42	76.1	100	100	97.83	-18.7433	23.9	DOWN	exon_inc	80.5333	99.2767
FDPS	HsaEX0025496	chr1:155319857-155319928	72	chr1:155319688,155319749+155319794+155319857-155319928,155320409	S	68.48	75.92	74.25	89.12	89.45	89.2	-16.3733	20.97	DOWN	exon_inc	72.8833	89.2567
NBEAL2	HsaEX0041856	chr3:47008070-47008186	117	chr3:47007910,47008070-47008186,47008283	S	100	100	100	100	100	100	0	0	CTRL	exon_inc	100	100
NACC1	HsaEX6093303	chr19:13137478-13137575	98	chr19:13137314+13137376,13137478-13137575,13138147+13138158	S	100	100	99.43	100	100	100	-0.19	0.57	CTRL	exon_inc	99.81	100
ZNF333	HsaEX0073440	chr19:14716131-14716238	108	chr19:14715470+14715474,14716035+14716112+14716131-14716238,14716994	S	76	72.22	93.75	100	100	100	-19.3433	27.78	DOWN	exon_inc	80.6567	100
SQSTM1	HsaEX6101581	chr5:179833593-179833782	190	chr5:179833227+179833246+179833437,179833587+179833593-179833782,179836436+179836471	S	100	100	100	100	100	100	0	0	CTRL	exon_inc	100	100
MGAT4B	HsaEX6101572	chr5:179802804-179803030	227	chr5:179806487,179802804-179803030,179801969	S	2.32	2.19	4.83	2.71	0.49	3.89	0.75	1.7	CTRL	exon_inc	3.11333	2.36333
LRWD1	HsaEX0036821	chr7:102465532-102465627	96	chr7:102465160+102465178,102465532-102465627+102465681,102465817	S	1.03	0	0	0	0	0	0.343333	0	CTRL	exon_inc	0.343333	0
MFSD12	HsaEX0009943	chr19:3548123-3548267	145	chr19:3550984,3548123-3548267,3548030	S	100	97.73	98.48	100	100	98.21	-0.666667	2.27	CTRL	exon_inc	98.7367	99.4033
DVL3	HsaEX0021242	chr3:184166446-184166522	77	chr3:184166265,184166446-184166522,184166606	S	91.18	97.14	93.44	91.84	93.55	97.53	-0.386667	6.35	CTRL	exon_inc	93.92	94.3067
DVL3	HsaEX0021244	chr3:184170006-184170221	216	chr3:184168065,184169936+184170006-184170221,184170319	S	98.02	100	100	100	100	100	-0.66	1.98	CTRL	exon_inc	99.34	100
ACOX1	HsaEX6024929	chr17:75948251-75948457	207	chr17:75949217,75948251-75948457,75946795	S	100	100	98.8	100	100	100	-0.4	1.2	CTRL	exon_inc	99.6	100
ITGA5	HsaEX6066893	chr12:54399645-54399758	114	chr12:54399864,54399645-54399758,54398698	S	100	100	100	100	100	100	0	0	CTRL	exon_inc	100	100
ITGA5	HsaEX0032362	chr12:54403625-54403779	155	chr12:54403911,54403625-54403779,54403324	S	100	100	97.65	100	100	97.22	0.143333	2.35	CTRL	exon_inc	99.2167	99.0733
MPP3	HsaEX0039963	chr17:43825756-43825841	86	chr17:43827751,43825282+43825623+43825756-43825841,43824005+43824502	S	82.17	70.84	86.78	100	94.89	100	-18.3667	29.16	DOWN	exon_inc	79.93	98.2967
PLCD3	HsaEX0048093	chr17:45112863-45113012	150	chr17:45113122,45112863-45113012,45112704	S	77.36	73.13	65.85	88	88.89	94.03	-18.1933	28.18	DOWN	exon_inc	72.1133	90.3067
SNRNP25	HsaEX0060698	chr16:55115-55203	89	chr16:54058,55115-55203+55276,55459	S	0.79	2.56	1.66	1.67	0.7	0	0.88	0.88	CTRL	exon_inc	1.67	0.79
WDR90	HsaEX0071415	chr16:651827-652039	213	chr16:651747,651824+651827-652039,652467	S	45	70.73	68.67	88.76	81.33	85.29	-23.66	43.76	DOWN	exon_inc	61.4667	85.1267
CCNF	HsaEX0013643	chr16:2432961-2433067	107	chr16:2431284,2432961-2433067,2435806	S	80.39	71.43	85.06	97.5	94.39	100	-18.3367	28.57	DOWN	exon_inc	78.96	97.2967
SYVN1	HsaEX0063339	chr11:65133160-65133207	48	chr11:65133470,65133160-65133207+65133252,65133074	S	100	100	100	100	100	97.56	0.813333	0	CTRL	exon_inc	100	99.1867
ZYG11B	HsaEX0074658	chr1:52816532-52816629	98	chr1:52813912,52816532-52816629,52821439+52821446	S	100	100	100	100	100	100	0	0	CTRL	exon_inc	100	100
USP24	HsaEX0069656	chr1:55073354-55073436	83	chr1:55073828,55073354-55073436,55072861	S	0.99	0.49	0.28	0	0	0	0.586667	0.28	CTRL	exon_inc	0.586667	0
USP24	HsaEX0069654	chr1:55084393-55084421	29	chr1:55085942,55084393-55084421,55083888	S	0	0	0	0	0	0	0	0	CTRL	exon_inc	0	0
JAK1	HsaEX6031417	chr1:64846649-64846736	88	chr1:64847532,64846649-64846736,64845640	S	100	100	98.82	100	100	100	-0.393333	1.18	CTRL	exon_inc	99.6067	100
FUBP1	HsaEX0026562	chr1:77969022-77969084	63	chr1:77969925,77969022-77969084,77968203	S	4.1	2.02	3.05	2.92	5.82	2.88	-0.816667	3.8	CTRL	exon_inc	3.05667	3.87333
FAM102B	HsaEX0023729	chr1:108628167-108628262	96	chr1:108624748,108628167-108628262,108628395	S	100	100	100	100	100	100	0	0	CTRL	exon_inc	100	100
C1orf52	HsaEX1006284	chr1:85257170-85257212	43	chr1:85258524,85257170-85257212+85257232+85257471,85252702	S	0.37	0.34	0.97	0	0	0	0.56	0.34	CTRL	exon_inc	0.56	0
C1orf52	HsaEX0010293	chr1:85258935-85259061	127	chr1:85259358,85258935-85259061,85258722+85258833	S	36.78	38.46	38.01	54.74	68.65	62.92	-24.3533	31.87	DOWN	exon_inc	37.75	62.1033
ZNF496	HsaEX0073791	chr1:247310079-247310235	157	chr1:247310324,247310079-247310235,247309806	S	1.89	1.59	0	0	0.99	0	0.83	0.99	CTRL	exon_inc	1.16	0.33
BROX	HsaEX6036897	chr1:222729620-222729701	82	chr1:222728828,222729620-222729701,222730027	S	82.04	80.09	82.2	97.2	100	98.89	-17.2533	19.91	DOWN	exon_inc	81.4433	98.6967
PKDCC	HsaEX0047848	chr2:42055286-42055393	108	chr2:42055020,42055193+42055286-42055393,42057221+42057256	S	100	100	100	100	100	100	0	0	CTRL	exon_inc	100	100
REL	HsaEX6013541	chr2:60918403-60918606	204	chr2:60918295,60918394+60918403-60918606,60920041	S	100	100	100	100	100	100	0	0	CTRL	exon_inc	100	100
SMC6	HsaEX6012055	chr2:17718077-17718218	142	chr2:17720940,17718077-17718218+17718223,17717176	S	100	100	98.45	98.4	100	98.25	0.6	1.55	CTRL	exon_inc	99.4833	98.8833
PDLIM5	HsaEX0046415	chr4:94656818-94656911	94	chr4:94654640,94656818-94656911,94657427	S	0	4.73	0	0	0.82	1.05	0.953333	1.05	CTRL	exon_inc	1.57667	0.623333
RPRD2	HsaEX1035615	chr1:150417993-150418110	118	chr1:150417725,150417993-150418110,150440923	S	0	0	0	0	0	0	0	0	CTRL	exon_inc	0	0
DHX57	HsaEX1011538	chr2:38841254-38841400	147	chr2:38843005,38841254-38841400,38837947	S	0	0.85	1.6	0	2.61	0	-0.0533333	2.61	CTRL	exon_inc	0.816667	0.87
PAQR3	HsaEX1026998	chr4:78928827-78928885	59	chr4:78930170,78928827-78928885,78926718	S	0	0	1	0	0	0	0.333333	0	CTRL	exon_inc	0.333333	0
HELQ	HsaEX0029661	chr4:83443517-83443614	98	chr4:83446014,83443504+83443517-83443614,83441403	S	80	84	86.3	100	100	100	-16.5667	20	DOWN	exon_inc	83.4333	100
HIPK1	HsaEX0029992	chr1:113933140-113933234	95	chr1:113929532+113929939,113933140-113933234,113940382	S	56.25	44.58	46.67	2.63	1.64	7.69	45.18	36.89	UP	exon_inc	49.1667	3.98667
FSTL1	HsaEX0026505	chr3:120403242-120403354	113	chr3:120404853,120403242-120403354,120402918	S	98.73	100	100	100	100	100	-0.423333	1.27	CTRL	exon_inc	99.5767	100
ARPC2	HsaEX6018472	chr2:218226996-218227097	102	chr2:218225954,218226996-218227097,218228738+218228780	S	0.2	0	0.25	0	0	0	0.15	0	CTRL	exon_inc	0.15	0
ARPC2	HsaEX6018466	chr2:218252945-218253032	88	chr2:218249921,218252945-218253032,218253891	S	0.23	0	0	0	0	0	0.0766667	0	CTRL	exon_inc	0.0766667	0
STK36	HsaEX0062514	chr2:218672811-218672913	103	chr2:218672215+218672365,218672741+218672811-218672913+218673017,218673625+218673665	S	89.47	92.86	95.65	100	100	80	-0.673333	10.53	CTRL	exon_inc	92.66	93.3333
SERPINI1	HsaEX6059419	chr3:167792590-167792784	195	chr3:167790602,167792590-167792784,167794620	S	100	100	100	100	100	100	0	0	CTRL	exon_inc	100	100
CLASP2	HsaEX0015497	chr3:33559125-33559175	51	chr3:33559307,33559125-33559175,33551395	S	2.7	3.57	2.41	1.88	2.56	2.7	0.513333	0.29	CTRL	exon_inc	2.89333	2.38
SUCLG1	HsaEX6014142	chr2:84448925-84448947	23	chr2:84449649,84448925-84448947,84443400	S	1.19	0	0	0	0	0.89	0.1	0.89	CTRL	exon_inc	0.396667	0.296667
WDFY3	HsaEX0070915	chr4:84726861-84726911	51	chr4:84733382,84726861-84726911,84724594	S	40.62	39.24	43.55	74.55	67.27	72.55	-30.32	35.31	DOWN	exon_inc	41.1367	71.4567
ATXN7	HsaEX1005295	chr3:63995056-63995101	46	chr3:63990859,63995056-63995101,63995505	S	0	0	0.53	0	0	0	0.176667	0	CTRL	exon_inc	0.176667	0
ABHD6	HsaEX6056861	chr3:58274658-58274815	158	chr3:58271064,58274658-58274815,58285085	S	100	100	100	100	100	100	0	0	CTRL	exon_inc	100	100
TTC14	HsaEX0067766	chr3:180608718-180608810	93	chr3:180607765,180608701+180608718-180608810,180609630	S	100	94.59	100	100	100	95	-0.136667	5.41	CTRL	exon_inc	98.1967	98.3333
HPS3	HsaEX6059063	chr3:149145354-149145546	193	chr3:149141380,149145354-149145546,149150599	S	100	100	100	100	100	100	0	0	CTRL	exon_inc	100	100
HPS3	HsaEX0030417	chr3:149157354-149157531	178	chr3:149155215,149157350+149157354-149157531,149158666	S	100	100	97.37	100	100	100	-0.876667	2.63	CTRL	exon_inc	99.1233	100
SLC4A1AP	HsaEX6012605	chr2:27668637-27668750	114	chr2:27667390,27668637-27668750,27668843	S	0	0.92	0.56	0	0	0	0.493333	0	CTRL	exon_inc	0.493333	0
KIF15	HsaEX0034426	chr3:44813075-44813180	106	chr3:44812289,44813075-44813180,44814911	S	95.06	100	98.8	100	96.72	100	-0.953333	4.94	CTRL	exon_inc	97.9533	98.9067
LZTFL1	HsaEX0037124	chr3:45827361-45827459	99	chr3:45828439,45827356+45827361-45827459,45826332	S	60.4	72.41	72.16	92.98	91.75	88.76	-22.84	32.58	DOWN	exon_inc	68.3233	91.1633
FYCO1	HsaEX1015042	chr3:45938196-45938255	60	chr3:45955249,45938196-45938255,45936543	S	0	0	0	0	0	0	0	0	CTRL	exon_inc	0	0
SMIM12	HsaEX6029904	chr1:34856556-34856739	184	chr1:34859455+34859652+34859677,34856556-34856739,34855982	S	0	0	0	0	0	0	0	0	CTRL	exon_inc	0	0
YEATS2	HsaEX6059785	chr3:183777555-183777700	146	chr3:183776123,183777542+183777555-183777700,183786125+183786129	S	100	100	98.6	100	100	100	-0.466667	1.4	CTRL	exon_inc	99.5333	100
YEATS2	HsaEX0071960	chr3:183790797-183790980	184	chr3:183786301,183790797-183790980,183797923	S	100	100	98.36	100	100	100	-0.546667	1.64	CTRL	exon_inc	99.4533	100
SENP2	HsaEX1036497	chr3:185604347-185604437	91	chr3:185600855,185604347-185604437,185606330	S	0	0	1.16	1.43	0	0	-0.09	1.43	CTRL	exon_inc	0.386667	0.476667
SENP2	HsaEX0057192	chr3:185611660-185611745	86	chr3:185609350,185611651+185611660-185611745,185612607+185612611	S	86.89	84.62	81.47	98.06	100	100	-15.0267	18.53	DOWN	exon_inc	84.3267	99.3533
TKT	HsaEX6056614	chr3:53228056-53228149	94	chr3:53228276,53228056-53228149,53226878	S	99.32	99.63	99.79	100	100	100	-0.42	0.68	CTRL	exon_inc	99.58	100
TKT	HsaEX0065059	chr3:53237797-53237820	24	chr3:53240251,53237797-53237820+53237921,53235064+53235099+53235174	S	0.55	0.76	0.87	0.67	1.08	0.96	-0.176667	0.53	CTRL	exon_inc	0.726667	0.903333
UVSSA	HsaEX0034167	chr4:1380716-1380747	32	chr4:1380230,1380641+1380652+1380676+1380716-1380747,1380880	S	0	0	0.99	0	0	0	0.33	0	CTRL	exon_inc	0.33	0
FAM208A	HsaEX0010930	chr3:56670073-56670145	73	chr3:56671600,56670073-56670145,56669791	S	80.41	80.99	82.71	97.92	97.48	97.98	-16.4233	17.57	DOWN	exon_inc	81.37	97.7933
METAP1	HsaEX0038863	chr4:99005769-99005852	84	chr4:98995867,99005769-99005852+99005866+99005870,99028867	S	2.63	7.41	2.67	2.41	8.33	2.3	-0.11	5.7	CTRL	exon_inc	4.23667	4.34667
CCDC51	HsaEX6055747	chr3:48433788-48433871	84	chr3:48434541+48434817+48434826,48433707+48433788-48433871+48433976,48432760+48433166	S	100	100	98.67	100	100	100	-0.443333	1.33	CTRL	exon_inc	99.5567	100
SHISA5	HsaEX6055752	chr3:48476820-48477091	272	chr3:48479177,48476820-48477091,48469843	S	0	0	4.17	0	0	1.75	0.806667	1.75	CTRL	exon_inc	1.39	0.583333
RNF123	HsaEX1046280	chr3:49712806-49712892	87	chr3:49712656,49712806-49712892,49713513	S	1.49	1.33	2.52	1.82	1.59	1.64	0.0966667	0.49	CTRL	exon_inc	1.78	1.68333
RNF123	HsaEX0053873	chr3:49713738-49713825	88	chr3:49713587,49713738-49713825,49713910	S	84.91	69.49	80.53	97.65	94.55	97.47	-18.2467	28.16	DOWN	exon_inc	78.31	96.5567
DUSP7	HsaEX1012499	chr3:52052579-52052669	91	chr3:52053940,52052579-52052669+52052725,52051122	S	1.2	0	0	0	0	0	0.4	0	CTRL	exon_inc	0.4	0
ANXA5	HsaEX6086028	chr4:121669602-121669720	119	chr4:121669954,121669602-121669720+121669724,121668527	S	100	98.38	98.9	100	100	100	-0.906667	1.62	CTRL	exon_inc	99.0933	100
MAP9	HsaEX1022882	chr4:155349080-155349223	144	chr4:155352596,155349080-155349223,155347905	S	0	0	0	0	0	0	0	0	CTRL	exon_inc	0	0
LMBRD2	HsaEX1021905	chr5:36142228-36142296	69	chr5:36142502,36142228-36142296,36141202	S	0	0	0	0	0	0	0	0	CTRL	exon_inc	0	0
NIPBL	HsaEX0042997	chr5:36962123-36962274	152	chr5:36961583,36962123-36962274,36970876	S	100	100	100	100	100	100	0	0	CTRL	exon_inc	100	100
NIPBL	HsaEX6097774	chr5:37049111-37049202	92	chr5:37048675,37049111-37049202+37049301,37051779	S	98.51	98.77	100	100	100	100	-0.906667	1.49	CTRL	exon_inc	99.0933	100
ADGRV1	HsaEX1002904	chr5:90640836-90640868	33	chr5:90637899+90637948,90640836-90640868,90642636	S	0	0	0	0	0	0	0	0	CTRL	exon_inc	0	0
STARD4	HsaEX0062277	chr5:111507329-111507442	114	chr5:111512385+111512391,111507329-111507442,111506379	S	71.99	53.8	69.45	79.99	89.25	82.32	-18.7733	35.45	DOWN	exon_inc	65.08	83.8533
PRIMPOL	HsaEX0012905	chr4:184657085-184657320	236	chr4:184652100,184657082+184657085-184657320,184659340	S	100	100	96.43	96.23	100	100	0.0666667	3.57	CTRL	exon_inc	98.81	98.7433
RICTOR	HsaEX0053588	chr5:38962315-38962361	47	chr5:38962485,38962315-38962361,38960533	S	82.28	85.15	78.72	100	100	95.16	-16.3367	21.28	DOWN	exon_inc	82.05	98.3867
ANKRA2	HsaEX6098620	chr5:73561130-73561288	159	chr5:73562580+73562593+73562754,73561130-73561288,73557640	S	100	100	100	100	100	100	0	0	CTRL	exon_inc	100	100
2008-09-01	HsaEX0057309	chr5:132763706-132763886	181	chr5:132764224,132763706-132763886+132763892,132762645	S	100	100	100	100	100	100	0	0	CTRL	exon_inc	100	100
SFXN1	HsaEX1036717	chr5:175509887-175510011	125	chr5:175509202,175509887-175510011,175510109	S	0.4	0	0.12	0	0	0	0.173333	0	CTRL	exon_inc	0.173333	0
KIAA0895	HsaEX0033814	chr7:36336154-36336297	144	chr7:36356902,36336154-36336297,36335178	S	54.39	58.62	55.06	52.38	63.38	51.28	0.343333	8.99	CTRL	exon_inc	56.0233	55.68
SAP30L	HsaEX0056202	chr5:154454528-154454662	135	chr5:154453500,154454528-154454662,154455900	S	1.49	0	1.23	0	0	0	0.906667	0	CTRL	exon_inc	0.906667	0
ZNF704	HsaEX0074223	chr8:80664815-80665082	268	chr8:80670503,80664815-80665082,80659689	S	100	100	100	100	100	97.14	0.953333	0	CTRL	exon_inc	100	99.0467
CTSB	HsaEX1010649	chr8:11846562-11846616	55	chr8:11847052,11846562-11846616,11845789	S	1.37	0.67	0	0	0	0	0.68	0	CTRL	exon_inc	0.68	0
INTS1	HsaEX6006841	chr7:1472273-1472386	114	chr7:1473072,1472243+1472273-1472386+1472405,1471641	S	100	100	98.55	100	97.68	100	0.29	1.45	CTRL	exon_inc	99.5167	99.2267
INTS1	HsaEX0031845	chr7:1476794-1476918	125	chr7:1477550,1476794-1476918,1476657	S	100	98.4	100	97.83	100	100	0.19	1.6	CTRL	exon_inc	99.4667	99.2767
INTS1	HsaEX0031844	chr7:1493754-1493886	133	chr7:1494816,1493754-1493886+1493911,1493106	S	98.78	100	99.4	100	100	100	-0.606667	1.22	CTRL	exon_inc	99.3933	100
FMC1	HsaEX6010819	chr7:139344897-139344990	94	chr7:139340599+139340619,139344897-139344990,139345501	S	5.71	0	2.86	1.96	1.41	3.85	0.45	3.85	CTRL	exon_inc	2.85667	2.40667
KIAA1429	HsaEX0034079	chr8:94499374-94499506	133	chr8:94506500,94499374-94499506,94496480	S	98.96	100	98.26	100	100	100	-0.926667	1.74	CTRL	exon_inc	99.0733	100
TMEM65	HsaEX1041306	chr8:124320666-124320746	81	chr8:124322105,124320666-124320746,124320191	S	0.9	0	0.76	0	0	0	0.553333	0	CTRL	exon_inc	0.553333	0
PSIP1	HsaEX0050575	chr9:15510117-15510326	210	chr9:15510693+15510817,15510117-15510326+15510329,15506633+15506637	S	100	100	99.59	100	100	100	-0.136667	0.41	CTRL	exon_inc	99.8633	100
SYK	HsaEX0063118	chr9:90887749-90887889	141	chr9:90878953,90887749-90887889,90888515	S	100	100	100	100	100	100	0	0	CTRL	exon_inc	100	100
HGSNAT	HsaEX0029900	chr8:43192304-43192430	127	chr8:43191595,43192304-43192430,43193757	S	100	100	100	100	100	100	0	0	CTRL	exon_inc	100	100
STRBP	HsaEX6062925	chr9:123180868-123180975	108	chr9:123184132,123180868-123180975,123179227	S	0	0.84	2.07	0.92	0	0	0.663333	0.92	CTRL	exon_inc	0.97	0.306667
WNK2	HsaEX1044062	chr9:93234187-93234231	45	chr9:93231108,93234187-93234231,93234776+93234808	S	0	0	0	0	0	0	0	0	CTRL	exon_inc	0	0
HDX	HsaEX0029487	chrX:84344250-84344457	208	chrX:84361466,84344250-84344457,84336880	S	100	100	100	100	100	100	0	0	CTRL	exon_inc	100	100
BRWD3	HsaEX0008558	chrX:80731139-80731211	73	chrX:80733456,80731088+80731139-80731211,80730020	S	31.06	46.56	17.39	7.96	10.07	5	23.9933	7.32	UP	exon_inc	31.67	7.67667
HECTD2	HsaEX1016647	chr10:91445122-91445272	151	chr10:91425410,91445122-91445272,91460427	S	0	0	0	0	0	0	0	0	CTRL	exon_inc	0	0
HECTD2	HsaEX6089388	chr10:91461254-91461356	103	chr10:91460565,91461254-91461356,91462095	S	100	100	97.94	100	100	100	-0.686667	2.06	CTRL	exon_inc	99.3133	100
WRN	HsaEX0071610	chr8:31140041-31140169	129	chr8:31132506,31140041-31140169,31141430	S	5.66	2.86	2.74	1.08	4.44	4.08	0.553333	1.7	CTRL	exon_inc	3.75333	3.2
GTF2A1	HsaEX0028919	chr14:81185531-81185620	90	chr14:81192519,81185531-81185620,81180322+81180330	S	100	100	100	100	100	100	0	0	CTRL	exon_inc	100	100
GTF2A1	HsaEX6072390	chr14:81201594-81201652	59	chr14:81203900,81201594-81201652+81201658,81197484	S	100	100	98.13	100	100	100	-0.623333	1.87	CTRL	exon_inc	99.3767	100
PGM2L1	HsaEX0046835	chr11:74351383-74351576	194	chr11:74368492,74351383-74351576,74347337	S	100	100	100	100	100	100	0	0	CTRL	exon_inc	100	100
PCF11	HsaEX6004012	chr11:83165604-83166714	1111	chr11:83164401,83165600+83165604-83166714,83166878+83167125	S	100	100	100	100	100	100	0	0	CTRL	exon_inc	100	100
PKNOX2	HsaEX1028315	chr11:125429283-125429424	142	chr11:125429088,125429283-125429424,125429963	S	0	0	0	0	0	0	0	0	CTRL	exon_inc	0	0
TAF3	HsaEX1039920	chr10:7834756-7834807	52	chr10:7824560+7824564,7834756-7834807,7963920+7963923	S	0	0	0.41	0	0	0	0.136667	0	CTRL	exon_inc	0.136667	0
QSOX2	HsaEX1030295	chr9:136214054-136214135	82	chr9:136215154,136214054-136214135,136211452	S	0	0	0	0	0	0	0	0	CTRL	exon_inc	0	0
PRDX3	HsaEX0049979	chr10:119174451-119174592	142	chr10:119177021,119174451-119174592,119173872	S	99.25	98.82	99.42	99.83	100	100	-0.78	1.18	CTRL	exon_inc	99.1633	99.9433
GHITM	HsaEX6089198	chr10:84144875-84145016	142	chr10:84144106,84144875-84145016,84148730	S	99.48	99.77	99.43	100	100	100	-0.44	0.57	CTRL	exon_inc	99.56	100
PMPCA	HsaEX1028673	chr9:136422789-136422831	43	chr9:136421976,136422789-136422831,136423095+136423106	S	0	0	0.51	0	0	0	0.17	0	CTRL	exon_inc	0.17	0
TSC1	HsaEX0067498	chr9:132921363-132921436	74	chr9:132921819,132921363-132921436,132912457	S	56.72	71.74	65.79	97.44	97.26	97.89	-32.78	41.17	DOWN	exon_inc	64.75	97.53
ZMYND19	HsaEX0072960	chr9:137587427-137587561	135	chr9:137587671+137587717,137587427-137587561,137587107	S	0	0.59	0.27	0	0	0.87	-0.00333333	0.87	CTRL	exon_inc	0.286667	0.29
STK32C	HsaEX6091186	chr10:132225233-132225336	104	chr10:132225527,132225233-132225336,132224523	S	100	100	100	100	100	100	0	0	CTRL	exon_inc	100	100
ARHGEF40	HsaEX0005707	chr14:21076774-21076890	117	chr14:21076643,21076774-21076890,21078177	S	100	100	100	100	100	100	0	0	CTRL	exon_inc	100	100
ZNF219	HsaEX0073198	chr14:21093429-21093492	64	chr14:21093586,21093429-21093492,21093290+21093304	S	0	0	0	0	0	0	0	0	CTRL	exon_inc	0	0
CASP7	HsaEX1007091	chr10:113724857-113724902	46	chr10:113721779,113724857-113724902,113725362	S	0	0	0	0	0	0	0	0	CTRL	exon_inc	0	0
CCDC186	HsaEX0008776	chr10:114135891-114135977	87	chr10:114136148,114135891-114135977,114135055	S	79.59	81.48	78.95	100	100	100	-19.9933	21.05	DOWN	exon_inc	80.0067	100
CCDC186	HsaEX0008775	chr10:114151092-114151216	125	chr10:114157554,114151092-114151216+114151220,114145761	S	100	100	97.53	100	100	100	-0.823333	2.47	CTRL	exon_inc	99.1767	100
FAM35BP	HsaEX1014053	chr10:47719989-47720061	73	chr10:47710716,47719833+47719989-47720061,47726815+47726841	S	100	100	100	100	100	100	0	0	CTRL	exon_inc	100	100
LARGE2	HsaEX6001677	chr11:45926717-45926871	155	chr11:45926597,45926711+45926717-45926871,45927315+45927383+45927445	S	100	92.31	100	97.33	97.94	97.44	-0.133333	5.63	CTRL	exon_inc	97.4367	97.57
PSMC3	HsaEX6001863	chr11:47425121-47425246	126	chr11:47425867,47425121-47425246,47424711	S	100	100	100	100	100	100	0	0	CTRL	exon_inc	100	100
AMOTL1	HsaEX1003591	chr11:94839488-94839553	66	chr11:94831541,94839454+94839488-94839553,94850114	S	0	0	0	0	0	0	0	0	CTRL	exon_inc	0	0
AMOTL1	HsaEX1003592	chr11:94857664-94857740	77	chr11:94854082,94857664-94857740,94859364+94859525	S	1.12	0	0	0	0	0	0.373333	0	CTRL	exon_inc	0.373333	0
GPT2	HsaEX1016053	chr16:46914725-46914854	130	chr16:46909729+46909893+46909927,46914725-46914854,46916628	S	0	0	0	0	0	2.86	-0.953333	2.86	CTRL	exon_inc	0	0.953333
RPUSD2	HsaEX0055700	chr15:40571773-40571900	128	chr15:40569518+40569697+40569760+40569943,40571604+40571773-40571900,40573527+40573673+40573966	S	100	100	100	100	100	100	0	0	CTRL	exon_inc	100	100
COPS2	HsaEX1009542	chr15:49136418-49136532	115	chr15:49137150,49136418-49136532,49134514	S	0.68	0.8	0	0	0	0	0.493333	0	CTRL	exon_inc	0.493333	0
GABRB3	HsaEX1015104	chr15:26553383-26553520	138	chr15:26560932,26553383-26553520,26548134	S	0	0	0	0	0	0	0	0	CTRL	exon_inc	0	0
CCT2	HsaEX1007655	chr12:69588338-69589071	734	chr12:69588262,69588338-69589071,69589485	S	0	0.25	0.3	0	0	0.14	0.136667	0.14	CTRL	exon_inc	0.183333	0.0466667
PCBD1	HsaEX1027194	chr10:70887120-70887209	90	chr10:70888531,70887120-70887209,70885929	S	0	0	0.36	0	0	0	0.12	0	CTRL	exon_inc	0.12	0
STXBP4	HsaEX0062753	chr17:55000216-55000263	48	chr17:54999842,55000216-55000263,55000808	S	0	0	1.22	0	0	0	0.406667	0	CTRL	exon_inc	0.406667	0
APBB1	HsaEX0005056	chr11:6397692-6397805	114	chr11:6400989,6397692-6397805,6396209+6396215	S	0.67	1.32	0.37	0.4	0	0.97	0.33	0.6	CTRL	exon_inc	0.786667	0.456667
TPP1	HsaEX6000607	chr11:6617359-6617428	70	chr11:6617626,6617301+6617354+6617359-6617428,6617153	S	100	98.25	100	100	100	100	-0.583333	1.75	CTRL	exon_inc	99.4167	100
USP54	HsaEX0069986	chr10:73507216-73507261	46	chr10:73516375,73507216-73507261,73505426	S	0	1.49	0	0	0	0	0.496667	0	CTRL	exon_inc	0.496667	0
SEC11C	HsaEX0056798	chr18:59148065-59148219	155	chr18:59140035+59140051,59148065-59148219+59148231,59149513	S	0	1.32	0.45	0.92	0.95	0.9	-0.333333	0.95	CTRL	exon_inc	0.59	0.923333
TMEM135	HsaEX0065464	chr11:87295782-87295823	42	chr11:87236684,87295782-87295823+87296137,87302296+87302343	S	100	100	100	97.54	100	100	0.82	0	CTRL	exon_inc	100	99.18
COG1	HsaEX6024535	chr17:73197316-73197396	81	chr17:73196943+73197081+73197133+73197190,73197226+73197316-73197396,73199865	S	100	100	98.88	100	100	100	-0.373333	1.12	CTRL	exon_inc	99.6267	100
PPIB	HsaEX6075310	chr15:64162041-64162154	114	chr15:64162852+64162957,64162041-64162154,64160193+64160197	S	100	99.79	100	100	100	100	-0.07	0.21	CTRL	exon_inc	99.93	100
NEMP1	HsaEX0065666	chr12:57069234-57069306	73	chr12:57070674+57070820,57069234-57069306,57064739	S	85.19	87.88	85.12	87.8	86.05	84.62	-0.0933333	2.68	CTRL	exon_inc	86.0633	86.1567
VPS39	HsaEX0070600	chr15:42161474-42161590	117	chr15:42161682,42161474-42161590,42160829+42160899	S	0	0	0	0	0	0	0	0	CTRL	exon_inc	0	0
PIP4K2C	HsaEX0047675	chr12:57600818-57600874	57	chr12:57600437,57600811+57600818-57600874+57601078,57601245	S	100	100	100	100	100	100	0	0	CTRL	exon_inc	100	100
DIS3L	HsaEX6075442	chr15:66332736-66332910	175	chr15:66332020,66332736-66332910,66333004	S	100	100	100	100	100	100	0	0	CTRL	exon_inc	100	100
MAPRE2	HsaEX6038651	chr18:35132032-35132190	159	chr18:35127087,35132032-35132190,35140295	S	100	98.72	99.19	100	100	100	-0.696667	1.28	CTRL	exon_inc	99.3033	100
PBX3	HsaEX1027171	chr9:125964112-125964198	87	chr9:125963101,125964112-125964198,125965784+125965831	S	0	1.96	0.93	0	0	0	0.963333	0	CTRL	exon_inc	0.963333	0
ACSF2	HsaEX0002047	chr17:50463818-50463909	92	chr17:50463552,50463818-50463909,50464218	S	85.19	77.14	82.86	71.43	86.89	88.24	-0.456667	11.1	CTRL	exon_inc	81.73	82.1867
CERCAM	HsaEX1008391	chr9:128424198-128424272	75	chr9:128423263,128424043+128424138+128424198-128424272,128424410	S	97.51	100	98.45	100	100	97.44	-0.493333	2.49	CTRL	exon_inc	98.6533	99.1467
COQ7	HsaEX1009558	chr16:19069112-19069209	98	chr16:19067737+19068008+19068196+19068230,19069112-19069209,19071784+19071928	S	0	0	0	0	0	0	0	0	CTRL	exon_inc	0	0
ENGASE	HsaEX0022442	chr17:79079489-79079637	149	chr17:79077864,79079489-79079637,79080207	S	96.88	86.89	96.12	92.59	94.2	95.74	-0.88	8.85	CTRL	exon_inc	93.2967	94.1767
ENGASE	HsaEX0022439	chr17:79080503-79080607	105	chr17:79080364,79080503-79080607,79080925	S	0	2.86	0	0	1.37	0	0.496667	1.37	CTRL	exon_inc	0.953333	0.456667
ACAA2	HsaEX6038891	chr18:49797466-49797594	129	chr18:49802687,49797466-49797594,49795881	S	100	98.36	98.84	100	100	100	-0.933333	1.64	CTRL	exon_inc	99.0667	100
RRM1	HsaEX6000514	chr11:4132330-4132421	92	chr11:4129150,4132286+4132330-4132421,4133563	S	99.62	100	99.8	100	100	100	-0.193333	0.38	CTRL	exon_inc	99.8067	100
GPX4	HsaEX0028486	chr19:1106242-1106266	25	chr19:1105809,1106181+1106242-1106266,1106378+1106400	S	98.42	97.93	98.11	99.02	98.76	99.19	-0.836667	1.26	CTRL	exon_inc	98.1533	98.99
KLHL26	HsaEX0034825	chr19:18659687-18659784	98	chr19:18637137,18659687-18659784,18664261	S	0	0	0	0	0	0	0	0	CTRL	exon_inc	0	0
MVD	HsaEX0040825	chr16:88657146-88657241	96	chr16:88657436,88657146-88657241+88657247,88656304+88656561	S	0	3.85	2.35	0.76	3.7	1.49	0.0833333	3.7	CTRL	exon_inc	2.06667	1.98333
KMT2D	HsaEX0039472	chr12:49043746-49043782	37	chr12:49043868,49043635+49043746-49043782,49043428	S	98.88	100	98.19	100	100	100	-0.976667	1.81	CTRL	exon_inc	99.0233	100
KMT2D	HsaEX0039486	chr12:49046609-49046790	182	chr12:49047965,49046609-49046790,49046424	S	74.05	81.5	84.71	100	100	99.16	-19.6333	25.95	DOWN	exon_inc	80.0867	99.72
NCKAP5L	HsaEX0034194	chr12:49816906-49816984	79	chr12:49828322,49816906-49816984,49806041	S	5.88	0	2.86	0	2.7	3.23	0.936667	3.23	CTRL	exon_inc	2.91333	1.97667
NFKBID	HsaEX1025610	chr19:35889620-35889704	85	chr19:35889890,35889620-35889704,35888612	S	0	0	0	0	0	0	0	0	CTRL	exon_inc	0	0
LENG8	HsaEX0035621	chr19:54451294-54451382	89	chr19:54449306+54449310,54451290+54451294-54451382+54451391,54452093	S	64.6	67.44	70.49	89.74	93.87	89.68	-23.5867	29.27	DOWN	exon_inc	67.51	91.0967
LENG8	HsaEX0035623	chr19:54453546-54453656	111	chr19:54452752,54453546-54453656,54454430	S	62.71	65.31	68.57	81.61	84.03	84.75	-17.9333	22.04	DOWN	exon_inc	65.53	83.4633
CTB-50L17.10	HsaEX6092031	chr19:4493982-4494057	76	chr19:4493774+4493862,4493982-4494057,4494166+4494310	S	100	100	100	100	100	100	0	0	CTRL	exon_inc	100	100
NXN	HsaEX1026472	chr17:820103-820200	98	chr17:822357,820103-820200,819545	S	0	0	0.75	0	0	1.35	-0.2	1.35	CTRL	exon_inc	0.25	0.45
NXN	HsaEX0044484	chr17:823632-823765	134	chr17:825961,823632-823765,822457	S	100	100	100	100	100	100	0	0	CTRL	exon_inc	100	100
KIFC2	HsaEX0034635	chr8:144470465-144470677	213	chr8:144469647,144470465-144470677,144471942	S	0	0	0	2.17	0	0	-0.723333	2.17	CTRL	exon_inc	0	0.723333
TSR1	HsaEX0067695	chr17:2334472-2334896	425	chr17:2335256+2335260+2335308,2334472-2334896,2333716	S	100	100	96.47	98.36	100	100	-0.63	3.53	CTRL	exon_inc	98.8233	99.4533
TSR1	HsaEX0067696	chr17:2336037-2336140	104	chr17:2336331,2336037-2336140,2335730	S	52.07	51.66	60	92.16	89.02	94.63	-37.36	42.97	DOWN	exon_inc	54.5767	91.9367
CYB5D2	HsaEX0018167	chr17:4150944-4151022	79	chr17:4150031,4150944-4151022,4154674	S	2.86	0	1.45	1.27	0	1.45	0.53	1.45	CTRL	exon_inc	1.43667	0.906667
KCTD5	HsaEX1018507	chr16:2705135-2705193	59	chr16:2702478,2705135-2705193,2707298	S	0	0	0	0	0	0	0	0	CTRL	exon_inc	0	0
SRRM2	HsaEX0061786	chr16:2758988-2759047	60	chr16:2758547,2758985+2758988-2759047,2759140	S	73.43	78.61	79.75	98.07	97.88	98.64	-20.9333	25.21	DOWN	exon_inc	77.2633	98.1967
SLC3A2	HsaEX1037522	chr11:62886461-62886568	108	chr11:62885608,62886437+62886461-62886568,62888135	S	0.7	0.1	0.13	0.86	1.06	1.12	-0.703333	1.02	CTRL	exon_inc	0.31	1.01333
C11orf84	HsaEX1006040	chr11:63814043-63814185	143	chr11:63813813,63814043-63814185,63817805	S	0	0	0	0	0	0	0	0	CTRL	exon_inc	0	0
C11orf84	HsaEX0009093	chr11:63818527-63818652	126	chr11:63818365,63818527-63818652,63818802	S	67.29	69.67	76.07	89.41	94.94	93.89	-21.7367	27.65	DOWN	exon_inc	71.01	92.7467
CTNNB1	HsaEX0017856	chr3:41224190-41224321	132	chr3:41224081,41224190-41224321,41224526+41224603	S	1.12	1.5	1.21	0.86	0.68	1	0.43	0.12	CTRL	exon_inc	1.27667	0.846667
CTNNB1	HsaEX0017853	chr3:41225103-41225207	105	chr3:41224753,41224954+41225103-41225207,41225334	S	99.13	99.46	99.8	99.81	100	100	-0.473333	0.87	CTRL	exon_inc	99.4633	99.9367
LTBP3	HsaEX0036938	chr11:65545306-65545712	407	chr11:65546442,65545306-65545712,65543549	S	2.04	0	3.39	0.99	0.71	1.12	0.87	1.12	CTRL	exon_inc	1.81	0.94
PBK	HsaEX1027158	chr8:27828979-27829031	53	chr8:27833042+27833056,27828979-27829031,27828198	S	0	0.97	0.9	0	0	0	0.623333	0	CTRL	exon_inc	0.623333	0
ANKS3	HsaEX0004587	chr16:4697977-4698062	86	chr16:4698427,4697977-4698062,4697416	S	100	100	100	100	100	100	0	0	CTRL	exon_inc	100	100
RAB4A	HsaEX0051709	chr1:229302862-229302989	128	chr1:229299072,229302862-229302989,229303806	S	82.58	84.85	82.34	98.19	100	100	-16.14	17.66	DOWN	exon_inc	83.2567	99.3967
SETD5	HsaEX0057492	chr3:9474794-9474882	89	chr3:9474582+9474666,9474794-9474882+9474971,9475068	S	2.47	0.93	1.65	0.85	0	1.52	0.893333	0.59	CTRL	exon_inc	1.68333	0.79
LMBRD1	HsaEX1021902	chr6:69698226-69698279	54	chr6:69699043,69698226-69698279+69698394,69697641	S	0	0	0.98	0	0	0	0.326667	0	CTRL	exon_inc	0.326667	0
ZCCHC4	HsaEX0072357	chr4:25314046-25314164	119	chr4:25312936+25312981+25313205,25314046-25314164,25315318	S	100	100	100	100	100	100	0	0	CTRL	exon_inc	100	100
MMADHC	HsaEX1023938	chr2:149572230-149572331	102	chr2:149575711,149572230-149572331,149571171	S	0.23	0.45	0.18	0	0	0	0.286667	0.18	CTRL	exon_inc	0.286667	0
PDHB	HsaEX0046353	chr3:58433631-58433684	54	chr3:58433768,58433631-58433684,58431984	S	97.46	100	96.37	95.74	97.12	100	0.323333	3.63	CTRL	exon_inc	97.9433	97.62
KCTD6	HsaEX6056875	chr3:58500311-58500403	93	chr3:58498782,58500311-58500403,58500946+58500974	S	0	0	0	0	0	0	0	0	CTRL	exon_inc	0	0
TAP1	HsaEX0063612	chr6:32850944-32851149	206	chr6:32852109,32850944-32851149,32850517	S	100	100	100	100	100	100	0	0	CTRL	exon_inc	100	100
MTCL1	HsaEX0033800	chr18:8798097-8798291	195	chr18:8796462,8798097-8798291,8806893	S	100	100	100	100	100	100	0	0	CTRL	exon_inc	100	100
STAT3	HsaEX6022754	chr17:42345559-42345579	21	chr17:42346569,42345559-42345579+42345657,42339409	S	100	100	100	100	100	100	0	0	CTRL	exon_inc	100	100
LRP1B	HsaEX0036408	chr2:141013556-141013745	190	chr2:141015696,141013556-141013745,141005457	S	100	100	100	100	100	100	0	0	CTRL	exon_inc	100	100
LETM1	HsaEX1019571	chr4:1845225-1845276	52	chr4:1849149,1845225-1845276,1841797	S	0	0	0.26	0	0	0	0.0866667	0	CTRL	exon_inc	0.0866667	0
CEP120	HsaEX6099626	chr5:123358252-123358445	194	chr5:123364496,123358252-123358445+123358806,123350089	S	0	0	0	0	1.75	0	-0.583333	1.75	CTRL	exon_inc	0	0.583333
CEP120	HsaEX0014679	chr5:123393300-123393497	198	chr5:123399136,123393300-123393497,123391337	S	100	100	97.5	98.18	100	100	-0.226667	2.5	CTRL	exon_inc	99.1667	99.3933
SLC25A6	HsaEX6050573	chrX:1390192-1390290	99	chrX:1391508+1391899,1390083+1390192-1390290+1390293,1389727	S	1.26	1.5	1.4	1.25	1.23	1.41	0.09	0.15	CTRL	exon_inc	1.38667	1.29667
APEX2	HsaEX1004216	chrX:55006226-55006243	18	chrX:55003868,55006223+55006226-55006243,55006518+55006872+55006879	S	0	0	0	0	0	0	0	0	CTRL	exon_inc	0	0
SIN3A	HsaEX0058352	chr15:75375665-75375872	208	chr15:75380629,75375665-75375872,75372209	S	100	100	100	100	100	100	0	0	CTRL	exon_inc	100	100
ARL13B	HsaEX1004660	chr3:94037932-94038018	87	chr3:94036754,94037932-94038018,94039880	S	0	0	0	0	0	0	0	0	CTRL	exon_inc	0	0
TM2D2	HsaEX1040917	chr8:38995599-38995693	95	chr8:38996213+38996419+38996593,38995599-38995693+38995794,38995405	S	10	20.93	21.21	21.95	17.86	10.71	0.54	11.95	CTRL	exon_inc	17.38	16.84
INO80E	HsaEX0031699	chr16:29996808-29996860	53	chr16:29996617,29996808-29996860,30000758	S	94.87	92.45	92.43	94.21	90.35	97.92	-0.91	5.49	CTRL	exon_inc	93.25	94.16
NFU1	HsaEX1025619	chr2:69416166-69416222	57	chr2:69419538,69416166-69416222,69415299	S	0	0.63	0.23	0	0	0	0.286667	0	CTRL	exon_inc	0.286667	0
ANTXR1	HsaEX0004700	chr2:69071754-69071787	34	chr2:69070728,69071754-69071787,69073022	S	84.89	100	100	97.57	93.84	93.05	0.143333	12.68	CTRL	exon_inc	94.9633	94.82
ANTXR1	HsaEX1003971	chr2:69089352-69089377	26	chr2:69077488,69089352-69089377,69090859	S	0	0	0	0	0	0	0	0	CTRL	exon_inc	0	0
ANTXR1	HsaEX0004702	chr2:69152169-69152264	96	chr2:69124643,69152169-69152264,69170248	S	100	100	97.59	100	100	100	-0.803333	2.41	CTRL	exon_inc	99.1967	100
CKAP2L	HsaEX6015132	chr2:112740818-112741007	190	chr2:112742706,112740818-112741007,112739048	S	100	98.28	100	100	100	100	-0.573333	1.72	CTRL	exon_inc	99.4267	100
C15orf40	HsaEX0009567	chr15:83010237-83010363	127	chr15:83011486+83011497,83010237-83010363,83008675	S	100	100	100	100	100	100	0	0	CTRL	exon_inc	100	100
ASPSCR1	HsaEX0006362	chr17:82009932-82010052	121	chr17:82009567,82009932-82010052,82010802	S	0	0	0	0	0	0	0	0	CTRL	exon_inc	0	0
ASPSCR1	HsaEX6025545	chr17:82011543-82011605	63	chr17:82010868,82011543-82011605,82012156+82012231	S	100	100	100	100	100	100	0	0	CTRL	exon_inc	100	100
DUS1L	HsaEX0021163	chr17:82063468-82063495	28	chr17:82064126,82063468-82063495+82063518,82062973	S	81.51	92.9	91.8	90.87	90.64	83.86	0.28	9.36	CTRL	exon_inc	88.7367	88.4567
GPS1	HsaEX6025576	chr17:82056470-82056550	81	chr17:82056391,82056470-82056550,82056629	S	99.28	97.79	98.52	98.37	100	100	-0.926667	2.21	CTRL	exon_inc	98.53	99.4567
RFNG	HsaEX1031091	chr17:82051012-82051016	5	chr17:82051294,82050877+82050927+82051012-82051016,82050764	S	5.88	0	2.91	0	2.86	3.45	0.826667	3.45	CTRL	exon_inc	2.93	2.10333
ROBO1	HsaEX1031607	chr3:78634428-78634630	203	chr3:78635773,78634428-78634630,78634042	S	1.33	1.39	1.36	0.42	0	1.02	0.88	0.31	CTRL	exon_inc	1.36	0.48
GUSB	HsaEX1016418	chr7:65963299-65963371	73	chr7:65964323,65963299-65963371,65961063	S	0	0	1.13	0	0	0	0.376667	0	CTRL	exon_inc	0.376667	0
ZNF764	HsaEX0074314	chr16:30557733-30557846	114	chr16:30557987+30558419+30558486,30557733-30557846,30556107+30556110	S	100	95.74	100	96.61	100	100	-0.29	4.26	CTRL	exon_inc	98.58	98.87
MAP3K2	HsaEX6015402	chr2:127314754-127314883	130	chr2:127317629,127314754-127314883,127308762	S	100	100	100	100	100	100	0	0	CTRL	exon_inc	100	100
MAP3K2	HsaEX6015400	chr2:127318169-127318317	149	chr2:127322046,127318169-127318317,127317760	S	98.02	100	100	100	100	100	-0.66	1.98	CTRL	exon_inc	99.34	100
PUSL1	HsaEX0051333	chr1:1308915-1308972	58	chr1:1308699+1308720,1308915-1308972,1309086	S	41.45	39.32	45.01	56.83	58.2	65.27	-18.1733	25.95	DOWN	exon_inc	41.9267	60.1
PUSL1	HsaEX1030174	chr1:1310036-1310356	321	chr1:1309814+1309851,1310036-1310356,1310634	S	0	0	0.27	0	0	0	0.09	0	CTRL	exon_inc	0.09	0
CHD3	HsaEX0015063	chr17:7907601-7907702	102	chr17:7907462+7907488,7907601-7907702,7907891+7907894	S	46.43	43.28	39.87	37.86	56.36	32.56	0.933333	16.49	CTRL	exon_inc	43.1933	42.26
USP47	HsaEX0069940	chr11:11954897-11954944	48	chr11:11952871,11954897-11954944,11955034	S	81.44	80.8	84.18	97.89	100	98.4	-16.6233	19.2	DOWN	exon_inc	82.14	98.7633
PDCD6IP	HsaEX1027395	chr3:33841897-33842074	178	chr3:33838327,33841897-33842074,33844112	S	100	100	99.37	100	100	100	-0.21	0.63	CTRL	exon_inc	99.79	100
NFRKB	HsaEX0042788	chr11:129884414-129884524	111	chr11:129884745,129884414-129884524,129884134+129884143	S	1.41	1.54	2.39	2.44	1.18	0	0.573333	1.03	CTRL	exon_inc	1.78	1.20667
PRDM10	HsaEX1029323	chr11:129903490-129903622	133	chr11:129905638+129905656,129903490-129903622,129902516	S	0	0	0	0	0	0	0	0	CTRL	exon_inc	0	0
DCLK2	HsaEX0018695	chr4:150193138-150193240	103	chr4:150102812,150193138-150193240,150198002	S	100	100	100	100	100	100	0	0	CTRL	exon_inc	100	100
NFXL1	HsaEX6084228	chr4:47851856-47851942	87	chr4:47855059+47855095,47851856-47851942+47851995,47851148	S	96.77	97.53	100	97.85	100	97.89	-0.48	3.23	CTRL	exon_inc	98.1	98.58
NFXL1	HsaEX0042819	chr4:47862846-47862915	70	chr4:47875127,47862846-47862915,47855163	S	70.27	85.71	83.84	97.14	93.55	94.52	-15.13	26.87	DOWN	exon_inc	79.94	95.07
NFXL1	HsaEX6084216	chr4:47899370-47899548	179	chr4:47903193,47899370-47899548,47899120	S	100	98.06	100	100	100	100	-0.646667	1.94	CTRL	exon_inc	99.3533	100
LONRF2	HsaEX0036129	chr2:100294229-100294387	159	chr2:100295432,100294229-100294387,100290420	S	100	100	100	100	100	100	0	0	CTRL	exon_inc	100	100
PFKFB3	HsaEX6087433	chr10:6216125-6216191	67	chr10:6215317,6216125-6216191,6216706	S	100	100	100	100	100	100	0	0	CTRL	exon_inc	100	100
RASA4B	HsaEX1030694	chr7:102483825-102483889	65	chr7:102485039,102483825-102483889,102483713	S	100	100	100	100	100	100	0	0	CTRL	exon_inc	100	100
POLH	HsaEX6047411	chr6:43603892-43604011	120	chr6:43601091,43603892-43604011,43604615	S	100	100	98.48	100	100	100	-0.506667	1.52	CTRL	exon_inc	99.4933	100
USP32	HsaEX0069742	chr17:60223411-60223586	176	chr17:60226039,60223411-60223586,60222549	S	100	100	97.58	100	100	100	-0.806667	2.42	CTRL	exon_inc	99.1933	100
USP32	HsaEX1043199	chr17:60251685-60251797	113	chr17:60252381,60251685-60251797,60236240	S	0	0	0.69	0	0.79	0	-0.0333333	0.79	CTRL	exon_inc	0.23	0.263333
LSM3	HsaEX1022399	chr3:14195097-14195247	151	chr3:14184032,14195097-14195247,14198036	S	0	0	0	0	0.64	0.23	-0.29	0.64	CTRL	exon_inc	0	0.29
TSEN34	HsaEX0067543	chr19:54191721-54191964	244	chr19:54191607,54191721-54191964,54192116	S	100	100	98.97	100	100	100	-0.343333	1.03	CTRL	exon_inc	99.6567	100
GSTA4	HsaEX1016281	chr6:52983627-52983772	146	chr6:52984464,52983627-52983772,52982705	S	0	1.23	1.39	0.61	1.32	0	0.23	1.32	CTRL	exon_inc	0.873333	0.643333
TANC2	HsaEX0063556	chr17:63337194-63337263	70	chr17:63319090,63337194-63337263,63340101	S	0	0	1.27	0	0	0	0.423333	0	CTRL	exon_inc	0.423333	0
FEZ2	HsaEX1014472	chr2:36580475-36580624	150	chr2:36581290,36580475-36580624,36578865	S	0	0	0	0	0	0	0	0	CTRL	exon_inc	0	0
MTM1	HsaEX1024459	chrX:150640399-150640454	56	chrX:150639026,150640399-150640454,150641269+150641369	S	0	0	0	0	0	0	0	0	CTRL	exon_inc	0	0
ZNF318	HsaEX0073403	chr6:43352377-43352476	100	chr6:43354664+43355069,43352377-43352476,43348625	S	100	100	97.96	100	100	100	-0.68	2.04	CTRL	exon_inc	99.32	100
CTPS1	HsaEX6030307	chr1:41009445-41009589	145	chr1:41008890,41009445-41009589,41010161	S	98.16	100	99.12	100	100	100	-0.906667	1.84	CTRL	exon_inc	99.0933	100
EXOSC10	HsaEX0023523	chr1:11073934-11074008	75	chr1:11074231,11073934-11074008,11072171	S	96.46	93.33	94.81	95.81	97.18	94.41	-0.933333	3.85	CTRL	exon_inc	94.8667	95.8
THOP1	HsaEX0064877	chr19:2804611-2804655	45	chr19:2799791,2804611-2804655,2805016	S	1.1	0	0	0	0	0	0.366667	0	CTRL	exon_inc	0.366667	0
QARS	HsaEX6055950	chr3:49098192-49098251	60	chr3:49098353+49098373,49098192-49098251+49098258,49098092+49098117	S	100	100	100	100	100	100	0	0	CTRL	exon_inc	100	100
C2CD2L	HsaEX1006342	chr11:119115575-119115622	48	chr11:119114365,119115575-119115622,119116025+119116045	S	0	0	0	0	0	0	0	0	CTRL	exon_inc	0	0
FIBP	HsaEX0025789	chr11:65886322-65886422	101	chr11:65887600,65886322-65886422,65885663+65885821	S	79.57	72.77	79.82	95.24	93.36	93.55	-16.6633	22.47	DOWN	exon_inc	77.3867	94.05
DMXL1	HsaEX0020030	chr5:119081574-119081697	124	chr5:119071656+119071840,119081574-119081697,119097979	S	6.45	12.33	5.75	11.71	3.03	8.86	0.31	5.96	CTRL	exon_inc	8.17667	7.86667
EGFL7	HsaEX0021811	chr9:136669606-136669721	116	chr9:136668673,136669606-136669721,136669866+136669914	S	100	96.61	98.17	97.78	98.4	100	-0.466667	3.39	CTRL	exon_inc	98.26	98.7267
NADSYN1	HsaEX1025056	chr11:71491630-71491718	89	chr11:71490976,71491559+71491630-71491718,71491834	S	0	7.14	0	2.13	1.37	1.08	0.853333	2.13	CTRL	exon_inc	2.38	1.52667
NBEA	HsaEX1025176	chr13:35456263-35456295	33	chr13:35452235,35456263-35456295,35472400	S	0	0	0	0	0	0	0	0	CTRL	exon_inc	0	0
NBEA	HsaEX6039905	chr13:35667374-35667570	197	chr13:35665186,35667374-35667570,35668368	S	100	100	100	100	100	100	0	0	CTRL	exon_inc	100	100
OXSR1	HsaEX0045063	chr3:38216673-38216858	186	chr3:38216151,38216673-38216858,38221578	S	17.44	21.25	24.76	6.95	7.67	3.71	15.04	9.77	UP	exon_inc	21.15	6.11
PHF8	HsaEX0047080	chrX:53987766-53987935	170	chrX:53992736,53987766-53987935+53987944,53987163	S	100	100	99	100	100	100	-0.333333	1	CTRL	exon_inc	99.6667	100
PHF8	HsaEX1027906	chrX:54033057-54033172	116	chrX:54042631,54033057-54033172,54022843	S	0	0	1.37	1.15	0	0	0.0733333	1.15	CTRL	exon_inc	0.456667	0.383333
KAT5	HsaEX0032879	chr11:65713348-65713503	156	chr11:65713055+65713058,65713348-65713503,65713593	S	26.23	26.71	34.38	18.6	31.61	34.64	0.823333	8.41	CTRL	exon_inc	29.1067	28.2833
HECTD4	HsaEX1016652	chr12:112360380-112360511	132	chr12:112381952,112360380-112360511,112319742	S	24.32	17.95	11.63	1.03	1.23	0	17.2133	10.4	UP	exon_inc	17.9667	0.753333
NOC3L	HsaEX0043236	chr10:94357527-94357564	38	chr10:94358083,94357527-94357564,94357331	S	0	1.52	1.4	0.59	0	0.68	0.55	0.68	CTRL	exon_inc	0.973333	0.423333
NOC3L	HsaEX0043233	chr10:94361324-94361441	118	chr10:94361665,94361319+94361324-94361441+94361561,94358215	S	21.74	23.48	18.84	5.34	0	2.74	18.66	13.5	UP	exon_inc	21.3533	2.69333
COMMD1	HsaEX1009496	chr2:62133437-62133510	74	chr2:62000982,62133437-62133510,62135831	S	0	0	0	0	0	0	0	0	CTRL	exon_inc	0	0
VANGL1	HsaEX6032972	chr1:115651277-115651484	208	chr1:115642086,115651277-115651484+115651488,115659623+115659641	S	94.12	100	100	100	91.67	100	0.816667	5.88	CTRL	exon_inc	98.04	97.2233
TNKS	HsaEX6079492	chr8:9722398-9722500	103	chr8:9720545,9722398-9722500,9726641	S	0	0	0	0	0	0	0	0	CTRL	exon_inc	0	0
CEP83	HsaEX0013244	chr12:94312572-94312728	157	chr12:94312914,94312572-94312728,94310107	S	3.85	0	2.7	2.52	1.59	2.33	0.0366667	2.52	CTRL	exon_inc	2.18333	2.14667
SCAI	HsaEX0011616	chr9:125020673-125020769	97	chr9:125026812,125020673-125020769,125019205	S	100	100	100	100	100	100	0	0	CTRL	exon_inc	100	100
RNF213	HsaEX6025321	chr17:80339201-80340356	1156	chr17:80337997,80339201-80340356,80343132	S	100	100	100	100	98.37	100	0.543333	0	CTRL	exon_inc	100	99.4567
RNF213	HsaEX6025309	chr17:80361734-80361888	155	chr17:80360206,80361734-80361888,80363102	S	100	100	100	100	100	100	0	0	CTRL	exon_inc	100	100
RNF213	HsaEX1031535	chr17:80382260-80382454	195	chr17:80381727,80382260-80382454,80382979	S	0	0	0	0	0	0	0	0	CTRL	exon_inc	0	0
RNF213	HsaEX6025286	chr17:80389173-80389367	195	chr17:80388689,80389173-80389367,80389828	S	100	100	100	100	100	100	0	0	CTRL	exon_inc	100	100
DPY19L1	HsaEX0020891	chr7:34940153-34940327	175	chr7:34941765,34940153-34940327,34939375	S	100	97.67	100	100	100	98.68	-0.336667	2.33	CTRL	exon_inc	99.2233	99.56
DPY19L1	HsaEX0020889	chr7:34948797-34948970	174	chr7:34949797,34948797-34948970,34947701	S	0	0	3.66	0.56	0.58	0	0.84	0.58	CTRL	exon_inc	1.22	0.38
DPY19L1	HsaEX6007741	chr7:35013568-35013705	138	chr7:35017882,35013568-35013705,35011450	S	100	100	100	100	100	100	0	0	CTRL	exon_inc	100	100
SPTBN2	HsaEX6003238	chr11:66691284-66691658	375	chr11:66692536,66691284-66691658,66690283	S	100	100	100	100	100	100	0	0	CTRL	exon_inc	100	100
SPTBN2	HsaEX0061567	chr11:66708902-66709019	118	chr11:66710582,66708902-66709019,66708299	S	100	79.59	84.44	95.65	88.57	80.77	-0.32	16.06	CTRL	exon_inc	88.01	88.33
MGA	HsaEX1023508	chr15:41703116-41703230	115	chr15:41699159,41703116-41703230,41707728	S	0	0	0.73	0	0	0.66	0.0233333	0.66	CTRL	exon_inc	0.243333	0.22
PRPF8	HsaEX1029618	chr17:1651981-1652037	57	chr17:1653538+1653542,1651981-1652037,1651788	S	0	0.35	0.14	0	0	0	0.163333	0	CTRL	exon_inc	0.163333	0
PRPF8	HsaEX6019827	chr17:1682129-1682293	165	chr17:1683533,1682129-1682293,1682038	S	99.36	99.77	99.37	100	100	100	-0.5	0.64	CTRL	exon_inc	99.5	100
DDX23	HsaEX6066284	chr12:48843940-48844050	111	chr12:48845574,48843940-48844050,48840106+48840151	S	100	100	98.49	100	100	100	-0.503333	1.51	CTRL	exon_inc	99.4967	100
PHLDA3	HsaEX0047157	chr1:201467486-201467583	98	chr1:201468341+201468345,201467486-201467583,201466178	S	2.38	0	0.47	0	0	0	0.95	0	CTRL	exon_inc	0.95	0
ATP2A2	HsaEX1005090	chr12:110344145-110344208	64	chr12:110343434,110344145-110344208+110344219,110344886	S	1.41	0.57	0.52	0.17	0	0	0.776667	0.35	CTRL	exon_inc	0.833333	0.0566667
DENND4A	HsaEX1011368	chr15:65665700-65665837	138	chr15:65667449,65665700-65665837,65665462	S	0	0	1.67	0	0	0	0.556667	0	CTRL	exon_inc	0.556667	0
DENND4A	HsaEX0019175	chr15:65700544-65700672	129	chr15:65701051,65700544-65700672+65700675,65697383	S	25.2	28.09	27.15	51.72	47.06	47.22	-21.8533	26.52	DOWN	exon_inc	26.8133	48.6667
BRSK2	HsaEX6000363	chr11:1443106-1443139	34	chr11:1442544+1442606,1443106-1443139,1443212+1443335	S	100	100	100	100	100	100	0	0	CTRL	exon_inc	100	100
SH3PXD2B	HsaEX6101234	chr5:172350363-172350589	227	chr5:172353888,172350363-172350589,172347332	S	100	100	100	100	100	100	0	0	CTRL	exon_inc	100	100
C19orf70	HsaEX1006189	chr19:5680055-5680250	196	chr19:5680458,5679864+5680055-5680250,5679763	S	8.33	4	3.57	2.99	6.21	4.2	0.833333	2.64	CTRL	exon_inc	5.3	4.46667
ATR	HsaEX0007177	chr3:142458958-142459105	148	chr3:142459227,142458958-142459105+142459111,142457739+142457751+142457755	S	100	100	97.59	100	100	100	-0.803333	2.41	CTRL	exon_inc	99.1967	100
ATR	HsaEX0007179	chr3:142515395-142515515	121	chr3:142519669,142515395-142515515,142513638	S	96.6	100	94.1	95.7	98.26	98.36	-0.54	4.26	CTRL	exon_inc	96.9	97.44
ATR	HsaEX0007168	chr3:142553227-142553334	108	chr3:142553640,142553227-142553334+142553398,142550302	S	100	100	98.2	100	100	100	-0.6	1.8	CTRL	exon_inc	99.4	100
GK5	HsaEX0027524	chr3:142173076-142173197	122	chr3:142177482,142173076-142173197,142172456	S	0	0	1.18	0	0	0	0.393333	0	CTRL	exon_inc	0.393333	0
CSRP2	HsaEX0017609	chr12:76862810-76862959	150	chr12:76863176,76862810-76862959,76860413	S	2.57	3.67	4.49	2.11	3.28	2.37	0.99	0.71	CTRL	exon_inc	3.57667	2.58667
CKAP5	HsaEX0015451	chr11:46784488-46784631	144	chr11:46788669+46788681,46784488-46784631+46784673+46784698,46783368	S	100	100	99.34	99.55	100	99.48	0.103333	0.66	CTRL	exon_inc	99.78	99.6767
CKAP5	HsaEX1008844	chr11:46797618-46797713	96	chr11:46797805,46797618-46797713,46796940	S	1.42	1.27	0.41	0.21	0	0	0.963333	0.2	CTRL	exon_inc	1.03333	0.07
ARHGAP1	HsaEX0005383	chr11:46682051-46682182	132	chr11:46688173,46682051-46682182,46681379	S	74.15	76.14	68.89	92.21	95.64	97.44	-22.0367	28.55	DOWN	exon_inc	73.06	95.0967
CCNE2	HsaEX6081569	chr8:94892818-94892969	152	chr8:94893891,94892818-94892969,94890550	S	100	100	100	100	100	100	0	0	CTRL	exon_inc	100	100
RPS6KB2	HsaEX0055637	chr11:67428982-67429022	41	chr11:67428623+67428753,67428982-67429022,67429120	S	70.61	76.59	75.73	88	97.34	85.72	-16.0433	26.73	DOWN	exon_inc	74.31	90.3533
MLXIP	HsaEX0039595	chr12:122141408-122141519	112	chr12:122141083,122141408-122141519,122141691+122141742	S	0	0	1.32	0.5	0	0	0.273333	0.5	CTRL	exon_inc	0.44	0.166667
SWI5	HsaEX6063213	chr9:128278634-128278681	48	chr9:128276755,128278634-128278681,128284510	S	0	0	0	0	0	0	0	0	CTRL	exon_inc	0	0
SWI5	HsaEX1039684	chr9:128285505-128285778	274	chr9:128284631,128285505-128285778,128285939	S	2.44	1.18	1.3	0.87	0.76	1.05	0.746667	0.13	CTRL	exon_inc	1.64	0.893333
CHMP6	HsaEX0015230	chr17:80992506-80992611	106	chr17:80991673+80991981,80992506-80992611,80994581	S	0	0	0	0	0	2.37	-0.79	2.37	CTRL	exon_inc	0	0.79
RTTN	HsaEX0055914	chr18:70205128-70205315	188	chr18:70205628+70205782,70205128-70205315,70204263	S	100	100	98.13	100	97.14	100	0.33	1.87	CTRL	exon_inc	99.3767	99.0467
RTTN	HsaEX1035813	chr18:70029425-70029464	40	chr18:70030012,70029425-70029464,70028801	S	0	0	1.68	0	0	0	0.56	0	CTRL	exon_inc	0.56	0
LPCAT4	HsaEX0036205	chr15:34365008-34365228	221	chr15:34365559,34365008-34365228,34364285+34364306	S	100	100	100	100	100	100	0	0	CTRL	exon_inc	100	100
MYO1D	HsaEX1024824	chr17:32611305-32611449	145	chr17:32638722,32611305-32611449,32605241	S	0	0	0	0	0	0	0	0	CTRL	exon_inc	0	0
MYO1D	HsaEX0041137	chr17:32717666-32717798	133	chr17:32721023,32717666-32717798,32712101+32712195	S	2.7	0	0.79	1.89	0	0	0.533333	1.89	CTRL	exon_inc	1.16333	0.63
MYO1D	HsaEX0041134	chr17:32745522-32745689	168	chr17:32748936,32745522-32745689,32745285	S	0	0	0	0	0	0	0	0	CTRL	exon_inc	0	0
C8orf59	HsaEX6081314	chr8:85219323-85219360	38	chr8:85220306,85219236+85219323-85219360+85219363,85217502	S	0	3.77	10.04	4.55	6.64	0	0.873333	6.64	CTRL	exon_inc	4.60333	3.73
POLE	HsaEX1028798	chr12:132658692-132658743	52	chr12:132658941+132659295,132658692-132658743,132657970	S	0	0	0	0	0	0	0	0	CTRL	exon_inc	0	0
RPS6KA3	HsaEX6051026	chrX:20176434-20176492	59	chrX:20176996,20176434-20176492+20176498+20176516,20176352	S	100	97.59	100	100	100	98.75	-0.386667	2.41	CTRL	exon_inc	99.1967	99.5833
CHD9	HsaEX0015123	chr16:53208265-53208347	83	chr16:53157541,53208265-53208347+53208601+53208605+53208709,53209482	S	54.93	55.29	62.75	10.68	10.71	9.47	47.37	44.22	UP	exon_inc	57.6567	10.2867
CHD9	HsaEX0015118	chr16:53291725-53291767	43	chr16:53288014,53291725-53291767,53292833	S	74.34	75.35	82.73	100	100	100	-22.5267	25.66	DOWN	exon_inc	77.4733	100
CHD9	HsaEX0015121	chr16:53307681-53307905	225	chr16:53306397,53307681-53307905+53307917+53307953,53308686	S	100	100	98.19	100	100	100	-0.603333	1.81	CTRL	exon_inc	99.3967	100
OVOS2	HsaEX1026780	chr12:31115203-31115703	501	chr12:31116357,31115203-31115703,31114927	S	0	0	0	0	0	0	0	0	CTRL	exon_inc	0	0
MIEF2	HsaEX0060409	chr17:18263514-18263604	91	chr17:18263216+18263248,18263416+18263501+18263514-18263604,18263673+18263710+18263713+18263753+18263784	S	3.23	4.35	0	1.96	3.81	0	0.603333	3.81	CTRL	exon_inc	2.52667	1.92333
PGBD5	HsaEX6037271	chr1:230325310-230325415	106	chr1:230332627+230332844,230325310-230325415,230323620	S	100	100	100	100	100	100	0	0	CTRL	exon_inc	100	100
CD151	HsaEX6000210	chr11:836769-836843	75	chr11:836442,836769-836843,837250	S	100	95.39	98.86	97.53	98.01	99.3	-0.196667	3.91	CTRL	exon_inc	98.0833	98.28
FLII	HsaEX0025910	chr17:18256526-18256597	72	chr17:18256909,18256526-18256597,18255263	S	98.2	96.08	98.25	100	97.62	94.81	0.0333333	3.92	CTRL	exon_inc	97.51	97.4767
CHID1	HsaEX6000216	chr11:903704-903753	50	chr11:904706,903656+903704-903753+903778,903111	S	0	1.33	0	0	0	0	0.443333	0	CTRL	exon_inc	0.443333	0
IMPDH2	HsaEX0031613	chr3:49025995-49026066	72	chr3:49026324,49025995-49026066,49025269	S	0.46	0.95	0.44	0.62	0.32	0.44	0.156667	0.18	CTRL	exon_inc	0.616667	0.46
SLC25A20	HsaEX6055899	chr3:48895755-48895815	61	chr3:48898690,48895755-48895815,48892072	S	0	0	0	0	0	0	0	0	CTRL	exon_inc	0	0
CA8	HsaEX0011827	chr8:60272293-60272385	93	chr8:60279689,60272293-60272385,60266049	S	0	3.85	5.49	5.7	2.11	3.29	-0.586667	5.7	CTRL	exon_inc	3.11333	3.7
GTPBP6	HsaEX1016386	chrX:317279-317419	141	chrX:318439,317163+317279-317419+317484,317051	S	0	0	1.92	0	0	0	0.64	0	CTRL	exon_inc	0.64	0
CTC1	HsaEX0009805	chr17:8231276-8231469	194	chr17:8231726,8231276-8231469,8230651+8230672	S	77.78	58.82	76.47	84	94.87	88.89	-18.23	36.05	DOWN	exon_inc	71.0233	89.2533
MAGED1	HsaEX0037253	chrX:51894627-51894794	168	chrX:51894349+51894598,51894627-51894794,51895053	S	0.24	0.45	0.26	0.16	0	0.72	0.0233333	0.48	CTRL	exon_inc	0.316667	0.293333
RAB39A	HsaEX1030380	chr11:107942201-107942333	133	chr11:107928795,107942201-107942333,107961946	S	0	0	0	0	0	0	0	0	CTRL	exon_inc	0	0
ELMOD2	HsaEX6086259	chr4:140525420-140525570	151	chr4:140524275+140524280+140524617+140524661,140525420-140525570,140527466	S	100	100	100	98.2	100	100	0.6	0	CTRL	exon_inc	100	99.4
LINC00174	HsaEX1019753	chr7:66480394-66480448	55	chr7:66481541,66480394-66480448,66479096	S	69.44	77.78	75.65	56.25	40.43	57.58	22.87	11.86	UP	exon_inc	74.29	51.42
SHARPIN	HsaEX0058131	chr8:144102635-144102787	153	chr8:144103051,144102635-144102787,144100065+144100069	S	0	0	0	0	0	0	0	0	CTRL	exon_inc	0	0
MYADM	HsaEX1024648	chr19:53870602-53870832	231	chr19:53869838,53870602-53870832,53873528	S	0	1.59	0	0	0	0	0.53	0	CTRL	exon_inc	0.53	0
ZNF48	HsaEX0073761	chr16:30395780-30395873	94	chr16:30395578+30395614,30395780-30395873+30395906,30397330	S	80.02	67.64	86.31	100	100	100	-22.01	32.36	DOWN	exon_inc	77.99	100
ANKRD18A	HsaEX1003759	chr9:38593760-38593909	150	chr9:38595486,38593760-38593909,38588663	S	97.7	100	100	100	100	100	-0.766667	2.3	CTRL	exon_inc	99.2333	100
EXOC3	HsaEX0023451	chr5:465111-465272	162	chr5:464412+464502,465111-465272+465526,465718	S	75.26	82	74.01	100	98.58	98.25	-21.8533	25.99	DOWN	exon_inc	77.09	98.9433
MED14	HsaEX1023274	chrX:40675015-40675169	155	chrX:40675221+40675315,40675015-40675169,40671972	S	0	0	2.17	0	0	0	0.723333	0	CTRL	exon_inc	0.723333	0
MED14	HsaEX0038583	chrX:40679864-40680133	270	chrX:40680758,40679864-40680133,40675361	S	97.97	99.12	99.37	100	100	99.31	-0.95	2.03	CTRL	exon_inc	98.82	99.77
MED14	HsaEX0038582	chrX:40682836-40682996	161	chrX:40688454,40682836-40682996,40682749	S	98.81	100	100	100	100	100	-0.396667	1.19	CTRL	exon_inc	99.6033	100
RCC1	HsaEX6029566	chr1:28535610-28535656	47	chr1:28535380,28535610-28535656,28535871	S	0.39	0.65	0.6	0	0	0.16	0.493333	0.23	CTRL	exon_inc	0.546667	0.0533333
RCC1	HsaEX0052878	chr1:28536262-28536381	120	chr1:28536026,28536262-28536381,28536747	S	99.35	98.94	98.03	98.94	99.52	97.84	0.00666667	1.49	CTRL	exon_inc	98.7733	98.7667
OAZ2	HsaEX1026501	chr15:64690908-64691009	102	chr15:64691434,64690723+64690908-64691009,64690549	S	1.45	0.56	1.17	0	0.53	0	0.883333	0.03	CTRL	exon_inc	1.06	0.176667
MIGA1	HsaEX0024615	chr1:77783243-77783267	25	chr1:77779736+77779967+77780192,77783238+77783243-77783267+77783351,77801331	S	100	95.92	100	100	100	95.47	0.15	4.08	CTRL	exon_inc	98.64	98.49
ZDHHC20	HsaEX0072503	chr13:21381901-21381945	45	chr13:21382920,21381901-21381945,21381510+21381546+21381549	S	10.06	6.06	6.06	6.6	8.07	6.87	0.213333	2.01	CTRL	exon_inc	7.39333	7.18
PPA1	HsaEX1028960	chr10:70210195-70210419	225	chr10:70213463,70210195-70210419,70209685	S	0.41	0.55	1.02	0.22	0.08	0.09	0.53	0.19	CTRL	exon_inc	0.66	0.13
SCRIB	HsaEX0056631	chr8:143793257-143793340	84	chr8:143793900,143793257-143793340,143793083	S	0.52	0	0.27	0.65	0.96	0	-0.273333	0.96	CTRL	exon_inc	0.263333	0.536667
TCEAL8	HsaEX0064125	chrX:103254644-103254677	34	chrX:103255078,103254385+103254605+103254644-103254677,103254017	S	75.35	69.94	62.05	89.71	87.94	82.95	-17.7533	27.66	DOWN	exon_inc	69.1133	86.8667
SETD2	HsaEX0057449	chr3:47041360-47041483	124	chr3:47042561,47041360-47041483,47037777	S	2.11	2.13	3.97	3.03	4.13	1.03	0.00666667	2.02	CTRL	exon_inc	2.73667	2.73
MRPS23	HsaEX1024268	chr17:57840444-57840504	61	chr17:57840926,57840444-57840504,57839935	S	0	0	0	0	0	0	0	0	CTRL	exon_inc	0	0
MRPS23	HsaEX0040186	chr17:57841183-57841256	74	chr17:57849240,57841183-57841256+57841260+57841302,57841052	S	100	100	100	97.69	100	100	0.77	0	CTRL	exon_inc	100	99.23
IBA57	HsaEX1017325	chr1:228166917-228166956	40	chr1:228166157,228166917-228166956,228174692	S	0	0	0	0	0	0	0	0	CTRL	exon_inc	0	0
IDH2	HsaEX0030883	chr15:90087439-90087552	114	chr15:90088359,90087439-90087552+90087575,90087263	S	100	100	100	99.39	100	100	0.203333	0	CTRL	exon_inc	100	99.7967
TNRC18	HsaEX0066356	chr7:5361594-5361716	123	chr7:5361897,5361594-5361716+5361722,5359569	S	65.44	75.64	62.12	91.7	87.31	82.18	-19.33	29.58	DOWN	exon_inc	67.7333	87.0633
TDRKH	HsaEX1040385	chr1:151781909-151782019	111	chr1:151782899,151781909-151782019,151781587	S	0	0	1.45	0	0	0	0.483333	0	CTRL	exon_inc	0.483333	0
ERCC6L2	HsaEX6062008	chr9:95916227-95916434	208	chr9:95915829,95916227-95916434,95921175	S	100	100	100	100	100	100	0	0	CTRL	exon_inc	100	100
NXPH4	HsaEX1026484	chr12:57221307-57221544	238	chr12:57217026,57221307-57221544,57224878	S	0	2.86	0	0	0	0	0.953333	0	CTRL	exon_inc	0.953333	0
FAM104B	HsaEX1013757	chrX:55156790-55156861	72	chrX:55159117+55159122+55159126+55159129,55156790-55156861,55146311	S	0	0	0	0	0	0	0	0	CTRL	exon_inc	0	0
ADI1	HsaEX1002926	chr2:3500814-3500993	180	chr2:3513857,3500585+3500814-3500993,3499082	S	100	100	100	100	100	100	0	0	CTRL	exon_inc	100	100
PLCB1	HsaEX1028394	chr20:8141871-8141948	78	chr20:8132750,8141871-8141948,8150294	S	0	0	2.56	0	0	0	0.853333	0	CTRL	exon_inc	0.853333	0
PLCB1	HsaEX0048044	chr20:8684932-8685078	147	chr20:8658704,8684932-8685078,8697626	S	100	100	100	100	100	100	0	0	CTRL	exon_inc	100	100
PLCB1	HsaEX0048047	chr20:8739261-8739312	52	chr20:8737192,8739261-8739312+8739360,8740277+8740344	S	100	100	100	100	100	100	0	0	CTRL	exon_inc	100	100
PLCB1	HsaEX1028395	chr20:8779915-8780039	125	chr20:8774719,8779915-8780039,8788449	S	0	0	0	0	0	0	0	0	CTRL	exon_inc	0	0
ACBD3	HsaEX1002409	chr1:226182669-226182844	176	chr1:226186390,226182669-226182844,226166000	S	0.47	1.64	2.51	0.78	0.36	1.24	0.746667	0.77	CTRL	exon_inc	1.54	0.793333
COL18A1	HsaEX0016364	chr21:45455745-45456176	432	chr21:45405473,45455512+45455745-45456176,45468242	S	0	0	0	0.53	0	0.65	-0.393333	0.65	CTRL	exon_inc	0	0.393333
COL18A1	HsaEX6006585	chr21:45494545-45494571	27	chr21:45493575,45494545-45494571,45494862	S	100	100	100	100	100	100	0	0	CTRL	exon_inc	100	100
COL18A1	HsaEX0016368	chr21:45496210-45496403	194	chr21:45495432,45496210-45496403,45496500	S	0	0	0	0.49	0	0.7	-0.396667	0.7	CTRL	exon_inc	0	0.396667
RBM10	HsaEX0052607	chrX:47171028-47171258	231	chrX:47169498,47171028-47171258,47173128	S	56.46	75.71	61.75	91.78	81.7	98.47	-26.01	42.01	DOWN	exon_inc	64.64	90.65
RBM10	HsaEX0052608	chrX:47175019-47175092	74	chrX:47173197,47175019-47175092,47176500	S	73.53	79.89	76.04	95.49	90.84	98.06	-18.31	24.53	DOWN	exon_inc	76.4867	94.7967
MTA1	HsaEX0040387	chr14:105454628-105454701	74	chr14:105454310,105454628-105454701,105458270	S	0	0	0.26	0.31	0.26	0.33	-0.213333	0.33	CTRL	exon_inc	0.0866667	0.3
CADM1	HsaEX1006799	chr11:115222843-115222943	101	chr11:115228904+115229113,115222843-115222943,115217991	S	0	0	0.31	0	0	0	0.103333	0	CTRL	exon_inc	0.103333	0
SLC25A10	HsaEX6025486	chr17:81717482-81717491	10	chr17:81717067+81717072,81717399+81717482-81717491,81717694+81717757+81717772+81717784	S	100	98.31	98.07	100	98.86	100	-0.826667	1.93	CTRL	exon_inc	98.7933	99.62
RUVBL2	HsaEX6096035	chr19:49015021-49015150	130	chr19:49014603,49015021-49015150+49015190,49015572+49015579	S	100	99.44	100	100	100	100	-0.186667	0.56	CTRL	exon_inc	99.8133	100
FHL3	HsaEX0025757	chr1:37997963-37998132	170	chr1:37998974,37997963-37998132,37997870	S	91.84	87.5	86.11	86.84	86.49	93.44	-0.44	7.33	CTRL	exon_inc	88.4833	88.9233
RIPK4	HsaEX6006268	chr21:41743882-41743942	61	chr21:41745759+41745789,41743882-41743942+41744140,41741997	S	82.98	79.31	89.01	100	100	100	-16.2333	20.69	DOWN	exon_inc	83.7667	100
EP400	HsaEX1013188	chr12:132035083-132035214	132	chr12:132032149,132035083-132035214,132037682	S	0	1.75	0	0	0	1.59	0.0533333	1.59	CTRL	exon_inc	0.583333	0.53
TANGO2	HsaEX0010605	chr22:20047970-20048328	359	chr22:20043389+20043443,20047970-20048328,20052465	S	0	4.35	0	1.75	3.12	1.82	-0.78	3.12	CTRL	exon_inc	1.45	2.23
ALYREF	HsaEX6025513	chr17:81889783-81889969	187	chr17:81890689,81889783-81889969,81889329	S	0.27	0.87	0.58	0.2	0	0.23	0.43	0.04	CTRL	exon_inc	0.573333	0.143333
TBK1	HsaEX0064018	chr12:64481842-64481956	115	chr12:64480122,64481419+64481842-64481956+64482021,64484303	S	100	100	98.78	100	100	100	-0.406667	1.22	CTRL	exon_inc	99.5933	100
TBL3	HsaEX1040219	chr16:1972600-1972782	183	chr16:1972205,1972600-1972782,1974056	S	0	0	0	0	0	0	0	0	CTRL	exon_inc	0	0
CHEK2	HsaEX0015145	chr22:28703505-28703566	62	chr22:28710006,28703505-28703566,28699937	S	73.13	74.65	78.87	95.74	90	91.92	-17.0033	22.61	DOWN	exon_inc	75.55	92.5533
IQGAP3	HsaEX0032148	chr1:156563553-156563666	114	chr1:156563757,156563553-156563666,156563312	S	84.62	80.14	86.97	100	100	97.69	-15.32	19.86	DOWN	exon_inc	83.91	99.23
IQGAP3	HsaEX0032152	chr1:156569376-156569463	88	chr1:156572493,156569262+156569376-156569463,156566546	S	67.01	78.49	75	98.21	94.83	94.69	-22.41	31.2	DOWN	exon_inc	73.5	95.91
SMTN	HsaEX6026415	chr22:31088872-31088969	98	chr22:31088777,31088872-31088969,31089699	S	100	100	100	100	100	100	0	0	CTRL	exon_inc	100	100
DENND5A	HsaEX6000714	chr11:9193494-9193681	188	chr11:9203660,9193494-9193681,9181084	S	100	100	100	100	100	100	0	0	CTRL	exon_inc	100	100
DENND5A	HsaEX1011380	chr11:9207173-9207208	36	chr11:9207561,9207173-9207208,9206782	S	0	0	0	0	0	0	0	0	CTRL	exon_inc	0	0
TBX1	HsaEX0064071	chr22:19764155-19764326	172	chr22:19763342,19764155-19764326,19764958	S	97.31	100	96.6	99.17	98.26	98.07	-0.53	2.57	CTRL	exon_inc	97.97	98.5
NIPSNAP1	HsaEX6026283	chr22:29558870-29558953	84	chr22:29560734,29558870-29558953,29555999	S	98.48	100	100	100	99.58	100	-0.366667	1.52	CTRL	exon_inc	99.4933	99.86
IRAK1	HsaEX6053849	chrX:154018006-154018120	115	chrX:154018291,154018006-154018120,154017067	S	100	100	100	100	100	100	0	0	CTRL	exon_inc	100	100
IRAK1	HsaEX6053847	chrX:154018599-154018783	185	chrX:154018975,154018599-154018783+154018787,154018355	S	100	99.52	100	99.54	100	100	-0.00666667	0.48	CTRL	exon_inc	99.84	99.8467
EFNA5	HsaEX0021752	chr5:107387706-107387771	66	chr5:107427217,107387706-107387771,107387315	S	100	100	100	100	100	100	0	0	CTRL	exon_inc	100	100
SS18L1	HsaEX0061813	chr20:62164673-62164901	229	chr20:62164246,62164673-62164901,62165422	S	0	1.75	0	0	0	0	0.583333	0	CTRL	exon_inc	0.583333	0
KNTC1	HsaEX1019149	chr12:122620698-122620759	62	chr12:122620608,122620698-122620759,122621881	S	0	0	0	0	0	0	0	0	CTRL	exon_inc	0	0
KNTC1	HsaEX0034951	chr12:122624603-122624688	86	chr12:122622607,122624598+122624603-122624688,122626205	S	98	100	98.67	96.8	97.47	100	0.8	2	CTRL	exon_inc	98.89	98.09
TXNRD2	HsaEX1042634	chr22:19902696-19902791	96	chr22:19911377,19902696-19902791,19899068	S	0	0	0	0	0	0	0	0	CTRL	exon_inc	0	0
NELL2	HsaEX1025517	chr12:44626695-44626834	140	chr12:44665484,44626695-44626834,44610970	S	0	0	0	0	0	0	0	0	CTRL	exon_inc	0	0
NELL2	HsaEX0042582	chr12:44875507-44875639	133	chr12:44875815,44875507-44875639,44875321+44875353	S	0	0	0	0	0	0	0	0	CTRL	exon_inc	0	0
MED12	HsaEX0038528	chrX:71124764-71124844	81	chrX:71124388,71124764-71124844,71124976	S	87.18	82.09	73.13	94.59	98	96.4	-15.53	24.87	DOWN	exon_inc	80.8	96.33
EIF4ENIF1	HsaEX0022037	chr22:31446938-31447008	71	chr22:31447426,31446938-31447008,31444690	S	1.81	1.24	1.04	0	0	1.33	0.92	0.29	CTRL	exon_inc	1.36333	0.443333
ATL3	HsaEX0006693	chr11:63635847-63635993	147	chr11:63636207,63635847-63635993,63635590	S	4.55	0	2.03	1.71	3.39	1.71	-0.0766667	3.39	CTRL	exon_inc	2.19333	2.27
RBM33	HsaEX0052692	chr7:155739715-155740026	312	chr7:155738403,155739715-155740026,155741819	S	98.77	100	99.28	100	100	100	-0.65	1.23	CTRL	exon_inc	99.35	100
USP18	HsaEX0069621	chr22:18157558-18157820	263	chr22:18150222,18157558-18157820+18157859,18160172	S	100	100	100	100	100	100	0	0	CTRL	exon_inc	100	100
SEMA4B	HsaEX0057096	chr15:90214937-90214964	28	chr15:90201735,90214937-90214964,90217439	S	0	0	0	0	0	0	0	0	CTRL	exon_inc	0	0
NOMO2	HsaEX1025914	chr16:18528013-18528071	59	chr16:18529501,18528013-18528071,18527624	S	0.35	0.2	0.31	0.63	0.12	0.55	-0.146667	0.43	CTRL	exon_inc	0.286667	0.433333
ATP6V0A2	HsaEX0006968	chr12:123726197-123726285	89	chr12:123724791,123726197-123726285,123727752+123727783	S	77.78	75.76	82.68	94.5	94.39	98.1	-16.9233	22.34	DOWN	exon_inc	78.74	95.6633
HGS	HsaEX1016754	chr17:81701244-81701422	179	chr17:81701131,81701244-81701422,81701508+81701538	S	0.76	1.03	1.22	0.97	0.59	0	0.483333	0.21	CTRL	exon_inc	1.00333	0.52
PBX1	HsaEX6034602	chr1:164799699-164799889	191	chr1:164792738+164793122,164799699-164799889,164807542	S	100	100	100	100	100	100	0	0	CTRL	exon_inc	100	100
BCAP31	HsaEX1005518	chrX:153705076-153705101	26	chrX:153715542,153705076-153705101,153704094	S	0.41	1.32	1.69	0.82	0	0.22	0.793333	0.41	CTRL	exon_inc	1.14	0.346667
BCAP31	HsaEX6053740	chrX:153720872-153720972	101	chrX:153723043+153723153,153720872-153720972,153715689	S	100	99.66	99.2	100	100	100	-0.38	0.8	CTRL	exon_inc	99.62	100
LRCH3	HsaEX0036337	chr3:197831960-197832056	97	chr3:197830863,197831960-197832056+197832062,197832197+197832204	S	4.95	4.55	2.28	2.94	4.83	1.47	0.846667	2.55	CTRL	exon_inc	3.92667	3.08
ANKRD46	HsaEX6081707	chr8:100527845-100528003	159	chr8:100529523,100527845-100528003,100522771	S	100	100	100	100	100	100	0	0	CTRL	exon_inc	100	100
PIP5K1C	HsaEX0047693	chr19:3644087-3644251	165	chr19:3645974,3644087-3644251,3643381	S	100	100	100	100	100	100	0	0	CTRL	exon_inc	100	100
POLR3C	HsaEX0049103	chr1:145825757-145825923	167	chr1:145824369+145824547,145825757-145825923,145826454	S	98.85	100	98.91	100	100	100	-0.746667	1.15	CTRL	exon_inc	99.2533	100
KIF18B	HsaEX0034454	chr17:44933141-44933242	102	chr17:44933923,44933098+44933141-44933242,44932986	S	2	0.56	0.95	1.91	2.06	0.65	-0.37	1.5	CTRL	exon_inc	1.17	1.54
NF2	HsaEX1025561	chr22:29678893-29678972	80	chr22:29678323,29678893-29678972,29681439	S	0	0	0.37	0	0	0	0.123333	0	CTRL	exon_inc	0.123333	0
ARAP1	HsaEX0005270	chr11:72713176-72713243	68	chr11:72714152,72713176-72713243,72712568+72712777	S	100	88.37	100	100	92.69	97.01	-0.443333	11.63	CTRL	exon_inc	96.1233	96.5667
BCR	HsaEX6025987	chr22:23199211-23199352	142	chr22:23182239,23199211-23199352,23253799	S	0	0	0	0	0	0	0	0	CTRL	exon_inc	0	0
ENTPD5	HsaEX6072122	chr14:73983018-73983161	144	chr14:73986814,73983018-73983161,73977374	S	100	95.45	100	100	96.61	100	-0.386667	4.55	CTRL	exon_inc	98.4833	98.87
DYNC2H1	HsaEX0021304	chr11:103241527-103241547	21	chr11:103236539,103241527-103241547,103243693	S	0	0	0	0	0	0	0	0	CTRL	exon_inc	0	0
CHP1	HsaEX1008752	chr15:41244683-41244719	37	chr15:41243739,41244683-41244719,41256910	S	0	0	0	0	0	0	0	0	CTRL	exon_inc	0	0
IFT140	HsaEX0031010	chr16:1526733-1526796	64	chr16:1557935,1526619+1526733-1526796,1526074+1526077+1526401	S	100	100	100	100	100	100	0	0	CTRL	exon_inc	100	100
IFT140	HsaEX1017418	chr16:1559893-1559928	36	chr16:1561985,1559893-1559928,1558134	S	0	0	0	0	0	0	0	0	CTRL	exon_inc	0	0
B3GLCT	HsaEX0007430	chr13:31283221-31283306	86	chr13:31276771,31283069+31283221-31283306,31284648	S	0	0	0	0	0	0	0	0	CTRL	exon_inc	0	0
LIN28B	HsaEX1019707	chr6:105058071-105058115	45	chr6:105026482,105058071-105058115,105078414	S	0.9	0.9	0	0	0.85	0	0.316667	0.85	CTRL	exon_inc	0.6	0.283333
ARHGAP11B	HsaEX0005400	chr15:30635309-30635407	99	chr15:30635188+30635243,30635309-30635407,30635487	S	3.41	3.29	3.98	4.19	2.94	0.9	0.883333	0.9	CTRL	exon_inc	3.56	2.67667
CYHR1	HsaEX6083007	chr8:144452359-144452570	212	chr8:144453222,144452359-144452570,144450770	S	98.4	100	100	100	100	100	-0.533333	1.6	CTRL	exon_inc	99.4667	100
COL4A5	HsaEX0016563	chrX:108592831-108592874	44	chrX:108591644,108592831-108592874,108595509	S	0	0	0	0	0	0	0	0	CTRL	exon_inc	0	0
PRKAR1B	HsaEX1029433	chr7:635825-635876	52	chr7:677229,635825-635876,607452	S	0	0	0	0	0	0	0	0	CTRL	exon_inc	0	0
FOCAD	HsaEX6060847	chr9:20929361-20929596	236	chr9:20926417,20929358+20929361-20929596,20933014	S	100	100	100	100	100	100	0	0	CTRL	exon_inc	100	100
FOCAD	HsaEX0034285	chr9:20982357-20982446	90	chr9:20981686,20982357-20982446,20986288	S	100	100	95.28	100	96.88	100	-0.533333	4.72	CTRL	exon_inc	98.4267	98.96
FOCAD	HsaEX1014769	chr9:20988594-20989014	421	chr9:20988429,20988594-20989014,20990123	S	0	0	1.1	0.72	2.38	0.81	-0.936667	2.38	CTRL	exon_inc	0.366667	1.30333
SRSF10	HsaEX0057650	chr1:23978195-23978273	79	chr1:23978653+23978713,23977911+23978195-23978273,23975051+23975070+23975077+23975080+23975113	S	13.81	12.27	13.24	10.47	12.93	15.31	0.203333	3.04	CTRL	exon_inc	13.1067	12.9033
RALGAPA2	HsaEX6077414	chr20:20572875-20573064	190	chr20:20583050,20572875-20573064+20573068,20571891+20571946	S	100	100	100	100	100	100	0	0	CTRL	exon_inc	100	100
PARVB	HsaEX6027220	chr22:44163858-44163930	73	chr22:44158083,44163858-44163930,44168581+44168602	S	100	100	100	100	100	100	0	0	CTRL	exon_inc	100	100
TMEM120B	HsaEX0065415	chr12:121743629-121743747	119	chr12:121712964,121743629-121743747,121748326	S	100	100	97.53	100	100	100	-0.823333	2.47	CTRL	exon_inc	99.1767	100
MSL1	HsaEX6022474	chr17:40126183-40126406	224	chr17:40123380,40126183-40126406,40129245	S	100	100	99.11	100	100	100	-0.296667	0.89	CTRL	exon_inc	99.7033	100
ALKBH2	HsaEX0003740	chr12:109090047-109090111	65	chr12:109092507+109092705,109090009+109090047-109090111+109090207,109088437+109088512	S	62.39	68.49	68	81.94	88.24	78.1	-16.4667	25.85	DOWN	exon_inc	66.2933	82.76
TMEM120A	HsaEX1041032	chr7:75989165-75989224	60	chr7:75992144,75989165-75989224,75988516	S	100	100	100	100	100	100	0	0	CTRL	exon_inc	100	100
FHIT	HsaEX1014560	chr3:61244343-61244373	31	chr3:61251301,61244343-61244373,61200665	S	0	0	0	0	0	0	0	0	CTRL	exon_inc	0	0
ZNF79	HsaEX0074375	chr9:127428552-127428660	109	chr9:127424803+127424910,127428552-127428660+127428682+127428718,127428832	S	40.21	36.55	34.78	8.25	0	3.62	33.2233	26.53	UP	exon_inc	37.18	3.95667
TMEM63A	HsaEX6037055	chr1:225874288-225874367	80	chr1:225877395,225874288-225874367,225872053	S	100	100	97.92	100	100	97.65	0.09	2.08	CTRL	exon_inc	99.3067	99.2167
SUPT3H	HsaEX1039617	chr6:45367016-45367135	120	chr6:45377768,45367016-45367135,45365301	S	0	0	0	0	0	0	0	0	CTRL	exon_inc	0	0
POM121	HsaEX1028869	chr7:72880171-72880337	167	chr7:72879384+72879680,72880171-72880337,72881450+72881494	S	52.35	51.94	80.51	27.02	35.78	36.35	28.55	15.59	UP	exon_inc	61.6	33.05
LONP1	HsaEX0036115	chr19:5699027-5699205	179	chr19:5700789,5699027-5699205,5696757	S	99.14	99.25	98.66	100	100	100	-0.983333	1.34	CTRL	exon_inc	99.0167	100
TRRAP	HsaEX0067474	chr7:98970112-98970291	180	chr7:98967698,98970112-98970291,98971799	S	99.25	100	99.18	100	100	99.34	-0.303333	0.82	CTRL	exon_inc	99.4767	99.78
SRGAP2B	HsaEX1038927	chr1:144893004-144893078	75	chr1:144893408,144893004-144893078,144892381	S	1	0.77	0.2	0	0	0	0.656667	0.2	CTRL	exon_inc	0.656667	0
ASB13	HsaEX0006196	chr10:5642473-5642553	81	chr10:5648970,5642473-5642553,5641961	S	5.88	0	1.41	1.64	1.18	1.59	0.96	1.64	CTRL	exon_inc	2.43	1.47
ASB13	HsaEX0006197	chr10:5651213-5651363	151	chr10:5652863,5651209+5651213-5651363,5649100+5649104	S	100	100	96.72	97.75	100	97.96	0.336667	3.28	CTRL	exon_inc	98.9067	98.57
PTPN1	HsaEX6078678	chr20:50568380-50568478	99	chr20:50565069,50568380-50568478,50574517	S	100	100	100	100	100	100	0	0	CTRL	exon_inc	100	100
EVL	HsaEX1013561	chr14:100134653-100134867	215	chr14:100132779,100134470+100134653-100134867,100135905	S	0	0	0.61	1.22	0	0	-0.203333	1.22	CTRL	exon_inc	0.203333	0.406667
EPHB4	HsaEX6009454	chr7:100807365-100807580	216	chr7:100812747,100807365-100807580,100806569	S	98.02	100	98.97	100	100	97.74	-0.25	1.98	CTRL	exon_inc	98.9967	99.2467
MYL6B	HsaEX1024756	chr12:56155915-56156029	115	chr12:56155493+56155592,56155915-56156029,56157468	S	1.11	3.67	1.52	2.36	1.43	0	0.836667	1.25	CTRL	exon_inc	2.1	1.26333
IPO4	HsaEX6070756	chr14:24184867-24184980	114	chr14:24185183,24184867-24184980,24184763	S	100	100	100	100	100	100	0	0	CTRL	exon_inc	100	100
PRPF40A	HsaEX1029609	chr2:152657067-152657141	75	chr2:152657889,152657067-152657141,152656398	S	1.16	1.68	0.36	0	0	0.23	0.99	0.13	CTRL	exon_inc	1.06667	0.0766667
PRPF40A	HsaEX1029611	chr2:152665199-152665249	51	chr2:152669137,152665199-152665249,152664252	S	0.59	0	0.17	0	0	0	0.253333	0	CTRL	exon_inc	0.253333	0
ANAPC7	HsaEX0004083	chr12:110388512-110388623	112	chr12:110395101+110395143,110388512-110388623,110387892	S	71.57	65.52	69.79	87.85	88.98	87.84	-19.2633	23.46	DOWN	exon_inc	68.96	88.2233
AFAP1	HsaEX0002920	chr4:7800951-7801054	104	chr4:7809614,7800951-7801054,7800568+7800653	S	0	0	0	0	0	0	0	0	CTRL	exon_inc	0	0
MAN2A2	HsaEX0037391	chr15:90912542-90912664	123	chr15:90912246+90912279,90912517+90912542-90912664,90912877+90912935	S	86.32	75.28	85.54	97.92	97.49	100	-16.09	24.72	DOWN	exon_inc	82.38	98.47
SULF2	HsaEX1039574	chr20:47661374-47661451	78	chr20:47661773,47661374-47661451+47661616+47661619,47659721+47659730	S	2.13	0	1.37	2.68	0	0	0.273333	2.68	CTRL	exon_inc	1.16667	0.893333
SULF2	HsaEX0062865	chr20:47663070-47663212	143	chr20:47663453,47663070-47663212,47661896	S	96.12	100	97.63	100	97.04	98.14	-0.476667	3.88	CTRL	exon_inc	97.9167	98.3933
PLXNB2	HsaEX1028650	chr22:50276134-50276188	55	chr22:50276629,50276134-50276188,50275963	S	0	0	0.69	0	0.57	0.58	-0.153333	0.58	CTRL	exon_inc	0.23	0.383333
MYO6	HsaEX0041236	chr6:75777453-75777570	118	chr6:75749383+75749423+75749564,75777453-75777570,75817501	S	2.24	0	2.08	0	0.73	1.22	0.79	1.22	CTRL	exon_inc	1.44	0.65
MYO6	HsaEX6048265	chr6:75832842-75832947	106	chr6:75830545,75832842-75832947,75835901	S	100	100	100	100	100	97.66	0.78	0	CTRL	exon_inc	100	99.22
MYO6	HsaEX0041226	chr6:75867431-75867523	93	chr6:75867105,75867431-75867523,75870647	S	0	0	0	0	1.07	0	-0.356667	1.07	CTRL	exon_inc	0	0.356667
MYO6	HsaEX0041228	chr6:75873207-75873300	94	chr6:75870685,75873207-75873300,75879820	S	100	100	97.75	100	100	100	-0.75	2.25	CTRL	exon_inc	99.25	100
TCF4	HsaEX6039018	chr18:55228221-55228361	141	chr18:55228847+55229040,55228221-55228361,55227778+55228030	S	100	100	97.73	100	100	100	-0.756667	2.27	CTRL	exon_inc	99.2433	100
RABL6	HsaEX0011745	chr9:136827782-136827864	83	chr9:136825826,136827782-136827864,136828494	S	0	1.68	0.55	0.93	1.2	0.78	-0.226667	1.2	CTRL	exon_inc	0.743333	0.97
PDXDC2P	HsaEX1027623	chr16:69977932-69978003	72	chr16:69978077,69977932-69978003,69976732	S	0.25	0.08	0	0.06	0.31	0.13	-0.0566667	0.31	CTRL	exon_inc	0.11	0.166667
PDXDC2P	HsaEX0001207	chr16:69982658-69982757	100	chr16:69986381,69982658-69982757,69982494+69982545	S	100	100	100	100	100	100	0	0	CTRL	exon_inc	100	100
ZNF512B	HsaEX0073826	chr20:63963618-63963710	93	chr20:63963789,63963618-63963710,63963440	S	100	100	98.21	100	100	100	-0.596667	1.79	CTRL	exon_inc	99.4033	100
NF1	HsaEX1025550	chr17:31203102-31203131	30	chr17:31201485+31201498,31203102-31203131,31206240	S	0	0	0	0	0	0	0	0	CTRL	exon_inc	0	0
NF1	HsaEX0042642	chr17:31349120-31349251	132	chr17:31343135,31349120-31349251,31350183	S	100	100	97.77	100	100	100	-0.743333	2.23	CTRL	exon_inc	99.2567	100
COL27A1	HsaEX1009386	chr9:114169660-114169822	163	chr9:114169463,114169660-114169822,114178291	S	0	0	0	1.1	0	0	-0.366667	1.1	CTRL	exon_inc	0	0.366667
STRN3	HsaEX1039441	chr14:30899311-30899345	35	chr14:30902536,30899311-30899345,30895748	S	0	0	0	0	0	0	0	0	CTRL	exon_inc	0	0
ARHGEF12	HsaEX0005618	chr11:120429712-120429831	120	chr11:120429517,120429712-120429831,120431771	S	73.49	66.88	67.29	81.07	94.44	86.01	-17.9533	27.56	DOWN	exon_inc	69.22	87.1733
ARHGEF12	HsaEX6005227	chr11:120465237-120465362	126	chr11:120460757,120465237-120465362+120465371+120465397+120465609,120467194	S	100	97.47	100	100	100	100	-0.843333	2.53	CTRL	exon_inc	99.1567	100
FLNA	HsaEX0025916	chrX:154353554-154353727	174	chrX:154353915,154353554-154353727,154353457	S	97.89	97.23	97.56	98.5	98.35	97.97	-0.713333	1.27	CTRL	exon_inc	97.56	98.2733
FLNA	HsaEX6053884	chrX:154359246-154359406	161	chrX:154359484+154359536,154359246-154359406,154359076+154359154	S	100	100	100	100	100	100	0	0	CTRL	exon_inc	100	100
FLNA	HsaEX6053880	chrX:154361670-154361787	118	chrX:154361979,154361670-154361787,154361570	S	99.31	98.53	100	100	100	100	-0.72	1.47	CTRL	exon_inc	99.28	100
FLNA	HsaEX6053877	chrX:154362418-154362578	161	chrX:154362661,154362418-154362578,154362332	S	100	99.55	99.77	100	100	100	-0.226667	0.45	CTRL	exon_inc	99.7733	100
AP2A1	HsaEX0004919	chr19:49802534-49802599	66	chr19:49802141,49802534-49802599,49802949	S	0	0	0	0	0	0	0	0	CTRL	exon_inc	0	0
ANXA4	HsaEX6013768	chr2:69820699-69820821	123	chr2:69819338,69820699-69820821,69825456	S	100	100	100	100	100	100	0	0	CTRL	exon_inc	100	100
KIAA1671	HsaEX1018761	chr22:25112206-25112462	257	chr22:25049364,25112206-25112462,25170820	S	25.58	40.54	24.32	3.45	2.27	5.26	26.4867	19.06	UP	exon_inc	30.1467	3.66
IGF2R	HsaEX0031154	chr6:160034419-160034522	104	chr6:160033107,160034419-160034522,160040560	S	75.86	87.4	86.94	98.98	98.84	97.54	-15.0533	23.12	DOWN	exon_inc	83.4	98.4533
IGF2R	HsaEX6050298	chr6:160061753-160061928	176	chr6:160061646,160061753-160061928,160062532	S	100	100	97.38	100	100	100	-0.873333	2.62	CTRL	exon_inc	99.1267	100
IGF2R	HsaEX6050288	chr6:160079580-160079787	208	chr6:160078362,160079580-160079787,160080129	S	100	100	100	100	100	100	0	0	CTRL	exon_inc	100	100
PGAP1	HsaEX1027776	chr2:196880238-196880323	86	chr2:196885424,196880238-196880323,196880153	S	1.27	0	1.45	0	0	0	0.906667	0	CTRL	exon_inc	0.906667	0
PCNX3	HsaEX0046015	chr11:65634538-65634641	104	chr11:65634356,65634538-65634641,65634973	S	71.43	66.2	75.17	91.18	94.7	88.89	-20.6567	28.5	DOWN	exon_inc	70.9333	91.59
PCNX3	HsaEX0046016	chr11:65635951-65636031	81	chr11:65635803,65635877+65635931+65635951-65636031,65636174	S	1.59	6.82	5.13	4.5	3.3	2.97	0.923333	2.91	CTRL	exon_inc	4.51333	3.59
ABCB8	HsaEX0000373	chr7:151041099-151041232	134	chr7:151040922,151041099-151041232,151041961	S	85.07	77.78	77.05	98.48	91.84	96	-15.4733	21.43	DOWN	exon_inc	79.9667	95.44
SND1	HsaEX1038135	chr7:128082234-128082304	71	chr7:128081501+128081763,128082234-128082304,128084724	S	0	0.22	0	0.29	0.13	0	-0.0666667	0.29	CTRL	exon_inc	0.0733333	0.14
SND1	HsaEX6010293	chr7:128085711-128085780	70	chr7:128084847,128085711-128085780,128086938	S	100	98.35	99.31	100	100	100	-0.78	1.65	CTRL	exon_inc	99.22	100
SYNGAP1	HsaEX0063194	chr6:33440729-33440965	237	chr6:33438882+33438919,33440553+33440729-33440965,33441173	S	79.31	52.94	73.13	100	100	100	-31.54	47.06	DOWN	exon_inc	68.46	100
BLM	HsaEX1005715	chr15:90814178-90814293	116	chr15:90811406,90814178-90814293,90815102	S	0	0	0	0	0	0	0	0	CTRL	exon_inc	0	0
HTT	HsaEX0030683	chr4:3122889-3122936	48	chr4:3121432,3122889-3122936,3125549	S	92.59	87.37	87.03	84.85	86.49	93.16	0.83	6.13	CTRL	exon_inc	88.9967	88.1667
HTT	HsaEX0030688	chr4:3140510-3140656	147	chr4:3136326,3140510-3140656,3142745+3142766	S	98.84	98.8	98.5	99.08	99.11	100	-0.683333	1.5	CTRL	exon_inc	98.7133	99.3967
HTT	HsaEX0030700	chr4:3223992-3224131	140	chr4:3223560+3223869,3223992-3224131,3225661	S	100	98.29	99.12	100	100	100	-0.863333	1.71	CTRL	exon_inc	99.1367	100
HTT	HsaEX0030701	chr4:3236149-3236254	106	chr4:3235778,3236149-3236254,3238447	S	100	98.91	100	100	100	100	-0.363333	1.09	CTRL	exon_inc	99.6367	100
IPP	HsaEX0032070	chr1:45719233-45719340	108	chr1:45727631,45719203+45719233-45719340,45717017	S	100	100	96.15	96.92	100	100	-0.256667	3.85	CTRL	exon_inc	98.7167	98.9733
MAP3K5	HsaEX1022817	chr6:136592015-136592103	89	chr6:136592173+136592203,136592015-136592103,136583740	S	0	0	0	0	0	0	0	0	CTRL	exon_inc	0	0
GSTK1	HsaEX0028872	chr7:143264548-143264676	129	chr7:143264167,143264548-143264676,143264992	S	100	100	99.04	99.16	99.22	99.06	0.533333	0.18	CTRL	exon_inc	99.68	99.1467
GSTK1	HsaEX6011015	chr7:143268091-143268184	94	chr7:143267733,143268091-143268184+143268188,143268788+143268791	S	96.81	100	100	100	100	98.72	-0.636667	3.19	CTRL	exon_inc	98.9367	99.5733
MYO5A	HsaEX0041190	chr15:52331699-52331836	138	chr15:52336463,52331699-52331836,52330499	S	2.78	0	1.15	0	0	1.91	0.673333	1.91	CTRL	exon_inc	1.31	0.636667
MYO5A	HsaEX0041194	chr15:52337810-52337884	75	chr15:52340196,52337810-52337884,52336556	S	9.43	3.03	1.37	0	3.45	7.41	0.99	6.04	CTRL	exon_inc	4.61	3.62
MYO5A	HsaEX1024875	chr15:52351596-52351927	332	chr15:52353605,52351596-52351927,52351481	S	0	2.86	0	0	0	0	0.953333	0	CTRL	exon_inc	0.953333	0
SIPA1L1	HsaEX6072016	chr14:71735282-71735391	110	chr14:71733812,71735277+71735282-71735391,71738241+71738244	S	100	100	100	100	100	100	0	0	CTRL	exon_inc	100	100
ENPP1	HsaEX6049430	chr6:131872923-131873050	128	chr6:131872101,131872923-131873050,131874268	S	100	100	100	100	100	100	0	0	CTRL	exon_inc	100	100
ENPP1	HsaEX0022512	chr6:131878542-131878593	52	chr6:131877161,131878542-131878593,131879880+131879963	S	100	100	100	98.36	100	100	0.546667	0	CTRL	exon_inc	100	99.4533
C5orf42	HsaEX0011155	chr5:37157313-37157420	108	chr5:37157670,37157313-37157420,37153993	S	38.46	38.1	45.71	53.49	69.7	62.86	-21.26	31.6	DOWN	exon_inc	40.7567	62.0167
C5orf42	HsaEX0011158	chr5:37180017-37180180	164	chr5:37180857,37180017-37180180+37180183,37179440+37179443	S	100	100	97.73	100	100	100	-0.756667	2.27	CTRL	exon_inc	99.2433	100
SPTAN1	HsaEX6063310	chr9:128568772-128568897	126	chr9:128566977,128568772-128568897,128574675	S	100	100	100	100	100	100	0	0	CTRL	exon_inc	100	100
SPTAN1	HsaEX1038834	chr9:128601345-128601400	56	chr9:128600115,128601345-128601400,128603543	S	0	0	0	0	0	0	0	0	CTRL	exon_inc	0	0
ZNF81	HsaEX1045525	chrX:47861372-47861407	36	chrX:47846321,47861372-47861407,47887999	S	0	0	0	0	1.7	0	-0.566667	1.7	CTRL	exon_inc	0	0.566667
ATAD3A	HsaEX1004940	chr1:1527161-1527238	78	chr1:1526531+1526851,1527161-1527238,1527604+1527695	S	0.61	1.82	0.72	0	0.39	0	0.92	0.22	CTRL	exon_inc	1.05	0.13
GPAA1	HsaEX6082881	chr8:144084286-144084330	45	chr8:144084040,144084111+144084134+144084219+144084286-144084330,144084413+144084419+144084455	S	100	97.95	98.77	98.95	100	100	-0.743333	2.05	CTRL	exon_inc	98.9067	99.65
KIF13B	HsaEX0034396	chr8:29155726-29155856	131	chr8:29160733,29155726-29155856,29150383	S	100	100	100	100	100	100	0	0	CTRL	exon_inc	100	100
VPS13A	HsaEX1043536	chr9:77181904-77181962	59	chr9:77177804,77181904-77181962,77199945	S	0	0	0	0	0	0	0	0	CTRL	exon_inc	0	0
ENTPD7	HsaEX1013173	chr10:99685599-99685682	84	chr10:99679875,99685599-99685682,99685792	S	0	0	2.8	0	0	0	0.933333	0	CTRL	exon_inc	0.933333	0
GRK6	HsaEX1016181	chr5:177441245-177441324	80	chr5:177441053,177441245-177441324,177441737	S	3.12	1.89	2.16	1.47	1.51	1.73	0.82	0.16	CTRL	exon_inc	2.39	1.57
PRIM1	HsaEX0050058	chr12:56740012-56740128	117	chr12:56741435,56740012-56740128,56739363	S	5.37	0.57	4.64	5.78	2.95	4.41	-0.853333	5.21	CTRL	exon_inc	3.52667	4.38
2005-03-01	HsaEX0037874	chr10:92300913-92301028	116	chr10:92291529+92291607,92300913-92301028,92311135	S	0	0.4	0.62	1.57	0	0	-0.183333	1.57	CTRL	exon_inc	0.34	0.523333
2005-03-01	HsaEX6089430	chr10:92349677-92349787	111	chr10:92349532,92349671+92349677-92349787+92349837,92351091	S	98.22	100	98.81	100	100	100	-0.99	1.78	CTRL	exon_inc	99.01	100
HSD17B11	HsaEX1017179	chr4:87357279-87357416	138	chr4:87372709,87357279-87357416,87340606	S	100	100	100	100	100	100	0	0	CTRL	exon_inc	100	100
HELZ	HsaEX0029677	chr17:67160261-67160362	102	chr17:67160897,67160261-67160362+67160365,67151136+67151224	S	80.32	85.94	85.85	100	98.73	98.97	-15.1967	19.68	DOWN	exon_inc	84.0367	99.2333
SDAD1	HsaEX1036278	chr4:75989409-75989476	68	chr4:75990696+75990752,75989409-75989476,75982037	S	0	0	1.58	0	0	0	0.526667	0	CTRL	exon_inc	0.526667	0
WWP2	HsaEX1044140	chr16:69925980-69926136	157	chr16:69925484,69925980-69926136,69929448	S	0	0	4.11	2.86	2.56	0	-0.436667	2.86	CTRL	exon_inc	1.37	1.80667
GFPT1	HsaEX6013750	chr2:69328271-69328438	168	chr2:69329297,69328271-69328438,69327075	S	98.46	100	100	100	100	100	-0.513333	1.54	CTRL	exon_inc	99.4867	100
GFPT1	HsaEX0027350	chr2:69354259-69354312	54	chr2:69354489,69354259-69354312,69350183	S	0.73	0	0.93	0	0	0	0.553333	0	CTRL	exon_inc	0.553333	0
UVRAG	HsaEX0070158	chr11:76007534-76007621	88	chr11:76004089,76007534-76007621,76008807	S	100	100	100	100	100	100	0	0	CTRL	exon_inc	100	100
ITSN2	HsaEX1018123	chr2:24250415-24250692	278	chr2:24252345,24250415-24250692,24248882	S	0	0	0	0	0	0	0	0	CTRL	exon_inc	0	0
ITSN2	HsaEX1018124	chr2:24264751-24265092	342	chr2:24270671,24264751-24265092,24261742	S	2.33	3.33	3.37	0	4.35	1.82	0.953333	2.02	CTRL	exon_inc	3.01	2.05667
ITSN2	HsaEX1018125	chr2:24296172-24296301	130	chr2:24298665,24296172-24296301,24295804	S	0	0	0	0	0	0	0	0	CTRL	exon_inc	0	0
TPM2	HsaEX6061154	chr9:35689146-35689271	126	chr9:35689704,35689146-35689271,35685684+35685780	S	100	100	97.33	100	100	100	-0.89	2.67	CTRL	exon_inc	99.11	100
DDX39B	HsaEX0007640	chr6:31534486-31534854	369	chr6:31535367,31534486-31534854+31535017,31532911	S	1.29	1.57	1.4	1.21	1.68	0.93	0.146667	0.39	CTRL	exon_inc	1.42	1.27333
LRBA	HsaEX1022091	chr4:150353863-150353924	62	chr4:150415438,150353863-150353924,150350159	S	0	0	1.28	0	0	0.49	0.263333	0.49	CTRL	exon_inc	0.426667	0.163333
LRBA	HsaEX1022092	chr4:150439000-150439097	98	chr4:150467673,150439000-150439097,150436864	S	0	0	0	0	0	0	0	0	CTRL	exon_inc	0	0
LRBA	HsaEX0036308	chr4:150849422-150849575	154	chr4:150850724,150849422-150849575,150848998	S	98.06	100	100	99.18	99.26	98.13	0.496667	1.2	CTRL	exon_inc	99.3533	98.8567
TTC37	HsaEX0067936	chr5:95487653-95487694	42	chr5:95490908,95487653-95487694,95484845	S	0	0	0	0.26	0	0	-0.0866667	0.26	CTRL	exon_inc	0	0.0866667
TTC37	HsaEX6099145	chr5:95543184-95543323	140	chr5:95547061+95547066,95543184-95543323+95543327,95541906	S	100	100	98.86	99.38	100	100	-0.173333	1.14	CTRL	exon_inc	99.62	99.7933
PAPSS2	HsaEX0045472	chr10:87745002-87745231	230	chr10:87743641,87745002-87745231,87745832	S	100	100	100	100	100	100	0	0	CTRL	exon_inc	100	100
SLC9A6	HsaEX0060061	chrX:136028886-136028975	90	chrX:136024483,136028886-136028975,136030132	S	0	1.37	0.68	0.99	0	0	0.353333	0.99	CTRL	exon_inc	0.683333	0.33
CEP290	HsaEX0014782	chr12:88054340-88054385	46	chr12:88055576,88054340-88054385+88054413,88053746	S	65.96	52.63	62.5	87.3	85.71	86.36	-26.0933	34.67	DOWN	exon_inc	60.3633	86.4567
CEP290	HsaEX0014779	chr12:88063981-88064115	135	chr12:88068522,88063981-88064115,88062778	S	100	100	96.64	100	100	95.7	0.313333	3.36	CTRL	exon_inc	98.88	98.5667
CEP290	HsaEX0014784	chr12:88083847-88083954	108	chr12:88084586,88083847-88083954,88083230	S	100	100	100	100	100	100	0	0	CTRL	exon_inc	100	100
DLL1	HsaEX0019929	chr6:170289512-170289808	297	chr6:170290086,170289512-170289808,170288789	S	67.74	86.21	84.62	100	100	94.74	-18.7233	32.26	DOWN	exon_inc	79.5233	98.2467
UNC13B	HsaEX0069338	chr9:35381105-35381215	111	chr9:35380639,35381100+35381105-35381215,35381556	S	100	100	100	100	100	100	0	0	CTRL	exon_inc	100	100
UNC13B	HsaEX0069340	chr9:35401951-35402007	57	chr9:35400443,35401841+35401951-35402007,35403167	S	0	0	0	0	0	0	0	0	CTRL	exon_inc	0	0
MSRB1	HsaEX1024390	chr16:1941029-1941167	139	chr16:1941257,1941029-1941167,1940892	S	0	0	0	0	0	0	0	0	CTRL	exon_inc	0	0
CDC42BPB	HsaEX0003522	chr14:102940954-102941296	343	chr14:102943891+102944075,102940954-102941296+102941398,102940324+102940488	S	11.39	1.01	10.77	11.41	4.7	4.48	0.86	10.4	CTRL	exon_inc	7.72333	6.86333
CDC42BPB	HsaEX1007843	chr14:102945174-102945325	152	chr14:102945662,102945174-102945325,102944487	S	0	1.67	1.82	2.33	0.51	0	0.216667	2.33	CTRL	exon_inc	1.16333	0.946667
MTOR	HsaEX0040683	chr1:11126622-11126796	175	chr1:11127010,11126622-11126796,11124597+11124633	S	100	100	98.69	100	100	99	-0.103333	1.31	CTRL	exon_inc	99.5633	99.6667
LRIG2	HsaEX0036379	chr1:113092080-113092140	61	chr1:113091383,113092029+113092080-113092140+113092216+113092231,113093206	S	20.39	31.96	19.85	4.64	6.77	5.49	18.4333	13.08	UP	exon_inc	24.0667	5.63333
LRIG2	HsaEX0036382	chr1:113103609-113103735	127	chr1:113100488,113103609-113103735+113103785,113107594	S	43.75	42.4	41.54	23.71	26.62	23.91	17.8167	14.92	UP	exon_inc	42.5633	24.7467
OPA1	HsaEX1026592	chr3:193661441-193661530	90	chr3:193659561,193661441-193661530,193662822	S	0	0	0	0.61	0	0	-0.203333	0.61	CTRL	exon_inc	0	0.203333
LTN1	HsaEX0053944	chr21:28943667-28943904	238	chr21:28944383+28944425,28943667-28943904,28943336	S	98.45	100	97.36	100	98.41	100	-0.866667	2.64	CTRL	exon_inc	98.6033	99.47
LTN1	HsaEX1022436	chr21:28992479-28992585	107	chr21:28992764,28992479-28992585,28986934	S	0	1.82	0	0	0	2.44	-0.206667	2.44	CTRL	exon_inc	0.606667	0.813333
SMC5	HsaEX1037955	chr9:70319500-70319586	87	chr9:70318963,70319500-70319586,70323483	S	0.63	3.02	0.33	0.68	1.06	1.94	0.1	1.61	CTRL	exon_inc	1.32667	1.22667
CIPC	HsaEX0034267	chr14:77109812-77109981	170	chr14:77105844,77109812-77109981,77113385+77113425	S	97.58	95.93	97.67	97.92	97.79	95.88	-0.136667	1.99	CTRL	exon_inc	97.06	97.1967
TOP1	HsaEX0066480	chr20:41092273-41092379	107	chr20:41084568,41092273-41092379,41092472	S	0.45	0.49	0.61	0	0	0	0.516667	0.45	CTRL	exon_inc	0.516667	0
SREBF2	HsaEX6027084	chr22:41867067-41867280	214	chr22:41833358,41866831+41867067-41867280,41868611+41868619	S	100	100	100	100	100	100	0	0	CTRL	exon_inc	100	100
DZIP3	HsaEX0021390	chr3:108619437-108619530	94	chr3:108616657,108619437-108619530,108624444	S	0	0	0.57	0	0	0	0.19	0	CTRL	exon_inc	0.19	0
DZIP3	HsaEX0021392	chr3:108636616-108636708	93	chr3:108634958+108634972,108636616-108636708,108637496	S	97.73	100	100	100	100	100	-0.756667	2.27	CTRL	exon_inc	99.2433	100
L3MBTL3	HsaEX0035151	chr6:130104482-130104575	94	chr6:130094367,130104426+130104482-130104575,130120879	S	100	100	100	100	100	100	0	0	CTRL	exon_inc	100	100
L3MBTL3	HsaEX1019273	chr6:130137286-130137357	72	chr6:130133905,130137286-130137357,130139610	S	0	3.7	0	0	0	1.3	0.8	1.3	CTRL	exon_inc	1.23333	0.433333
SMG5	HsaEX0060444	chr1:156281793-156281924	132	chr1:156282607,156281793-156281924,156279034	S	1.79	1.36	0.72	1.02	0.41	1.13	0.436667	0.41	CTRL	exon_inc	1.29	0.853333
PJA2	HsaEX1028228	chr5:109376908-109377024	117	chr5:109378204,109376908-109377024,109368746	S	0	0	0.38	0	0	0	0.126667	0	CTRL	exon_inc	0.126667	0
INF2	HsaEX1017690	chr14:104713821-104713933	113	chr14:104713606,104713821-104713933,104714203	S	0	1.82	0.68	0	0	0	0.833333	0	CTRL	exon_inc	0.833333	0
RBM20	HsaEX0052644	chr10:110835356-110835691	336	chr10:110831182,110835356-110835691,110835868	S	0	0	0	0	0	1.33	-0.443333	1.33	CTRL	exon_inc	0	0.443333
GDI1	HsaEX6053925	chrX:154442111-154442255	145	chrX:154441794,154442111-154442255,154442374	S	81.72	78.52	83.02	97.04	98.31	98.41	-16.8333	19.89	DOWN	exon_inc	81.0867	97.92
ASAH2B	HsaEX0006142	chr10:50752089-50752169	81	chr10:50749402,50752089-50752169,50752468	S	0	2.13	0	1.64	0	0	0.163333	1.64	CTRL	exon_inc	0.71	0.546667
SKIV2L	HsaEX0058497	chr6:31965783-31966013	231	chr6:31964342,31965783-31966013,31966709	S	100	100	100	100	100	100	0	0	CTRL	exon_inc	100	100
SKIV2L	HsaEX1037056	chr6:31968686-31968796	111	chr6:31968461+31968538,31968623+31968636+31968686-31968796,31968871+31968901	S	100	100	97.73	100	100	100	-0.756667	2.27	CTRL	exon_inc	99.2433	100
EHMT2	HsaEX0021878	chr6:31896606-31896824	219	chr6:31896923,31896606-31896824,31896516	S	100	97.8	98.48	100	95	100	0.426667	2.2	CTRL	exon_inc	98.76	98.3333
NFKBIL1	HsaEX6046257	chr6:31556697-31556783	87	chr6:31548439,31556697-31556783,31557628	S	0	0	0	0	0	0	0	0	CTRL	exon_inc	0	0
MRPS18B	HsaEX0040177	chr6:30622832-30622898	67	chr6:30619989,30622832-30622898,30624883	S	68.4	72.24	73.17	90.5	88.77	88.24	-17.9	22.1	DOWN	exon_inc	71.27	89.17
PPP1R10	HsaEX0049540	chr6:30604994-30605094	101	chr6:30605923,30604994-30605094,30604674+30604735	S	78.07	79.42	76.85	100	100	100	-21.8867	23.15	DOWN	exon_inc	78.1133	100
ABCF1	HsaEX0000561	chr6:30582477-30582507	31	chr6:30580519,30582394+30582477-30582507,30583066	S	100	98.04	100	100	100	100	-0.653333	1.96	CTRL	exon_inc	99.3467	100
DDR1	HsaEX0018849	chr6:30891380-30891479	100	chr6:30891120,30891380-30891479,30892002	S	95.35	100	96.23	100	100	93.75	-0.723333	4.65	CTRL	exon_inc	97.1933	97.9167
GNL1	HsaEX0027885	chr6:30546955-30547013	59	chr6:30547112,30546955-30547013,30546836	S	0	0.84	0	0	0.88	0.41	-0.15	0.88	CTRL	exon_inc	0.28	0.43
GNL1	HsaEX0027887	chr6:30554090-30554224	135	chr6:30554575,30554090-30554224,30553557	S	0	0	0	0	0	0	0	0	CTRL	exon_inc	0	0
AKT1S1	HsaEX0003482	chr19:49871001-49871107	107	chr19:49871547+49871551,49871001-49871107,49870060	S	0.4	0	0	1.12	0	0	-0.24	1.12	CTRL	exon_inc	0.133333	0.373333
PDE7A	HsaEX6080980	chr8:65723541-65723621	81	chr8:65724255,65723541-65723621,65719459+65719495	S	100	100	100	100	100	100	0	0	CTRL	exon_inc	100	100
IPO7	HsaEX1017824	chr11:9411041-9411085	45	chr11:9410086,9411041-9411085,9414236+9414255	S	0.74	0.88	0.92	0.13	0.24	0	0.723333	0.5	CTRL	exon_inc	0.846667	0.123333
CCDC85C	HsaEX1007509	chr14:99572720-99572832	113	chr14:99603167,99572720-99572832,99536088	S	0	1.89	0.52	0	0	0	0.803333	0	CTRL	exon_inc	0.803333	0
NAP1L4	HsaEX0041644	chr11:2957512-2957572	61	chr11:2958399,2957512-2957572,2955766	S	1.02	0.9	1.24	0	0.15	0.16	0.95	0.74	CTRL	exon_inc	1.05333	0.103333
HERC2P9	HsaEX1016722	chr15:28629266-28629441	176	chr15:28618655,28629266-28629441,28632637	S	98.15	95	100	98.9	98.51	98.4	-0.886667	3.9	CTRL	exon_inc	97.7167	98.6033
GPX3	HsaEX6100706	chr5:151027432-151027531	100	chr5:151027017,151027432-151027531,151027822+151027909	S	100	100	100	100	100	100	0	0	CTRL	exon_inc	100	100
CHUK	HsaEX0015367	chr10:100219008-100219132	125	chr10:100219270,100219008-100219132,100218825	S	77.9	86.8	80.72	98	100	100	-17.5267	22.1	DOWN	exon_inc	81.8067	99.3333
TMEM110	HsaEX0065382	chr3:52895878-52895955	78	chr3:52897291,52895878-52895955,52855444	S	3.12	9.09	6.17	9.57	2.9	4.48	0.476667	6.45	CTRL	exon_inc	6.12667	5.65
TMX2	HsaEX1041421	chr11:57724540-57724592	53	chr11:57712784+57712807,57724540-57724592,57737608	S	0	0	0.45	0	0	0	0.15	0	CTRL	exon_inc	0.15	0
ATF6B	HsaEX0017205	chr6:32125164-32125273	110	chr6:32126117,32125164-32125273,32121348	S	0	0	0.79	0	0	0	0.263333	0	CTRL	exon_inc	0.263333	0
AP1G2	HsaEX0004894	chr14:23559938-23560036	99	chr14:23560255,23559938-23560036,23559850	S	100	95.12	97.5	96.67	94.74	100	0.403333	4.88	CTRL	exon_inc	97.54	97.1367
AP1G2	HsaEX0004886	chr14:23563200-23563282	83	chr14:23563380,23563200-23563282+23563302,23562593	S	14.89	4.55	10	15.29	2.86	11.63	-0.113333	10.74	CTRL	exon_inc	9.81333	9.92667
SOGA3	HsaEX0003513	chr6:127514823-127515047	225	chr6:127515514,127514823-127515047,127513049	S	85.97	72.46	77.98	100	100	97.19	-20.26	27.54	DOWN	exon_inc	78.8033	99.0633
AS3MT	HsaEX1004771	chr10:102875068-102875200	133	chr10:102874661,102875068-102875200,102876954	S	3.45	0	1.69	1.33	1.54	0	0.756667	1.54	CTRL	exon_inc	1.71333	0.956667
AS3MT	HsaEX1004772	chr10:102897973-102897997	25	chr10:102890678,102897973-102897997,102900593	S	0	0	0	0	0	0	0	0	CTRL	exon_inc	0	0
ZSWIM8	HsaEX0033826	chr10:73788670-73788823	154	chr10:73786086,73788670-73788823,73789096	S	79.31	81.82	75.57	100	100	100	-21.1	24.43	DOWN	exon_inc	78.9	100
ZSWIM8	HsaEX0033828	chr10:73791324-73791499	176	chr10:73791176,73791324-73791499,73791859	S	67.74	54.72	50.54	91.18	92.41	92.98	-34.5233	42.44	DOWN	exon_inc	57.6667	92.19
NEURL4	HsaEX0042619	chr17:7325209-7325473	265	chr17:7325641,7325195+7325209-7325473,7324980	S	69.23	73.68	84	97.3	100	93.33	-21.24	30.77	DOWN	exon_inc	75.6367	96.8767
DDX3X	HsaEX1011263	chrX:41341949-41342046	98	chrX:41341616,41341949-41342046,41342495	S	0.52	1.32	0.81	0	0	0	0.883333	0.52	CTRL	exon_inc	0.883333	0
FNIP1	HsaEX0026177	chr5:131710578-131710661	84	chr5:131716565,131710578-131710661,131709272	S	16.27	27.78	17.94	36.68	50.22	39.31	-21.4067	33.95	DOWN	exon_inc	20.6633	42.07
RP11-248G5.8	HsaEX0064900	chr13:52183976-52184114	139	chr13:52186683,52183976-52184114,52180654	S	58.06	54.05	55.17	50	48.84	66.67	0.59	12.62	CTRL	exon_inc	55.76	55.17
TENM3	HsaEX6087059	chr4:182628651-182628889	239	chr4:182601161,182628651-182628889,182653771	S	100	100	100	100	100	100	0	0	CTRL	exon_inc	100	100
MCRIP1	HsaEX0024353	chr17:81823412-81823513	102	chr17:81824287,81823412-81823513,81823311	S	75.26	71.13	68.75	92.43	96.14	91.72	-21.7167	27.39	DOWN	exon_inc	71.7133	93.43
EMBP1	HsaEX1013026	chr1:121568147-121568201	55	chr1:121565797,121568147-121568201,121568776	S	95.85	100	100	100	100	97.22	-0.456667	4.15	CTRL	exon_inc	98.6167	99.0733
GTF2IP4	HsaEX1016357	chr7:73190066-73190137	72	chr7:73184719,73190066-73190137,73191371	S	98.98	100	100	100	100	100	-0.34	1.02	CTRL	exon_inc	99.66	100
HNRNPUL2-BSCL2	HsaEX0030316	chr11:62715864-62715937	74	chr11:62716989,62715864-62715937,62715607	S	63.95	61.99	59.65	88.63	89.47	87.72	-26.7433	29.82	DOWN	exon_inc	61.8633	88.6067
PISD	HsaEX1028191	chr22:31620553-31620599	47	chr22:31620996,31620270+31620553-31620599+31620713,31619836	S	83.61	76.12	80.22	98.29	97.53	97.7	-17.8567	22.17	DOWN	exon_inc	79.9833	97.84
PI4KA	HsaEX1046204	chr22:20834562-20834655	94	chr22:20838615,20834562-20834655,20824414	S	100	97.39	100	100	100	100	-0.87	2.61	CTRL	exon_inc	99.13	100
AMACR	HsaEX0003902	chr5:34004574-34004734	161	chr5:34005756,34004574-34004734,33998782+33998827	S	100	85	94.81	100	100	80.65	-0.28	15	CTRL	exon_inc	93.27	93.55
ARFGAP3	HsaEX6027138	chr22:42807073-42807163	91	chr22:42808767,42807073-42807163,42799160	S	100	100	98	100	100	100	-0.666667	2	CTRL	exon_inc	99.3333	100
C4orf48	HsaEX0011060	chr4:2042327-2042484	158	chr4:2042068+2042175,2042327-2042484,2042736	S	100	100	100	100	100	100	0	0	CTRL	exon_inc	100	100
DDOST	HsaEX0018847	chr1:20653627-20653774	148	chr1:20654223,20653627-20653774,20652971	S	99.03	99.34	99.27	100	99.7	100	-0.686667	0.97	CTRL	exon_inc	99.2133	99.9
TMEM199	HsaEX0065674	chr17:28360151-28360238	88	chr17:28359404,28360151-28360238,28360529	S	0.93	2.27	1.43	0	1.69	0	0.98	0.76	CTRL	exon_inc	1.54333	0.563333
RP11-506M13.3	HsaEX1033918	chr10:79669488-79669574	87	chr10:79666854+79666858,79669488-79669574,79671091	S	70.37	70.71	64.17	82.51	80.9	89.02	-15.7267	24.85	DOWN	exon_inc	68.4167	84.1433
LINC01021	HsaEX1020467	chr5:27474735-27474780	46	chr5:27472519,27474735-27474780,27475535+27475599	S	0	1.3	0	0	0	0	0.433333	0	CTRL	exon_inc	0.433333	0
MSANTD3-TMEFF1	HsaEX0065344	chr9:100499272-100499303	32	chr9:100498874,100499272-100499303,100509005	S	2.83	0	0	2.78	1.3	0	-0.416667	2.78	CTRL	exon_inc	0.943333	1.36
LYN	HsaEX1022484	chr8:55967842-55968019	178	chr8:55966897,55967842-55968019,55969717	S	0	2.22	0	0	0	0	0.74	0	CTRL	exon_inc	0.74	0
RP11-620J15.3	HsaEX1034296	chr12:57935470-57935553	84	chr12:57935839,57935395+57935470-57935553,57931737	S	96.37	94.2	98.01	100	92.59	97.05	-0.353333	5.8	CTRL	exon_inc	96.1933	96.5467
CEP95	HsaEX0013267	chr17:64536602-64536748	147	chr17:64534737+64534991,64536602-64536748,64537041	S	86.81	89.01	78.57	100	100	100	-15.2033	21.43	DOWN	exon_inc	84.7967	100
C16orf95	HsaEX0001035	chr16:87304259-87304486	228	chr16:87305711+87305719,87304259-87304486,87303075	S	3.33	1.54	2.04	0	0	5.26	0.55	3.72	CTRL	exon_inc	2.30333	1.75333
CCPG1	HsaEX0013699	chr15:55374155-55374250	96	chr15:55376949,55374155-55374250,55372030+55372044	S	0	0	1.92	0	0	0	0.64	0	CTRL	exon_inc	0.64	0
GAN	HsaEX6045073	chr16:81377219-81377328	110	chr16:81365478,81377219-81377328,81377415	S	100	97.37	100	100	100	100	-0.876667	2.63	CTRL	exon_inc	99.1233	100
GTF2I	HsaEX0028959	chr7:74689124-74689227	104	chr7:74658068,74689124-74689227,74690973	S	100	100	98.41	98.55	99.21	99.51	0.38	1.1	CTRL	exon_inc	99.47	99.09
GTF2I	HsaEX1016355	chr7:74746174-74746244	71	chr7:74745941,74746174-74746244,74746337	S	0	0	0	0	0	0	0	0	CTRL	exon_inc	0	0
SEC22B	HsaEX1036343	chr1:120163210-120163370	161	chr1:120168840,120163210-120163370,120160530	S	100	99.21	99.39	100	100	100	-0.466667	0.79	CTRL	exon_inc	99.5333	100
BAHCC1	HsaEX0007551	chr17:81456297-81456581	285	chr17:81455390,81456297-81456581+81456585+81456589+81457029,81457410+81457414	S	98.29	100	100	99.13	100	98.95	0.07	1.71	CTRL	exon_inc	99.43	99.36
STRADA	HsaEX1039403	chr17:63712453-63712545	93	chr17:63713406+63713460,63712453-63712545,63710836	S	0	0	0	0	0	0	0	0	CTRL	exon_inc	0	0
TAF15	HsaEX6022111	chr17:35842367-35842459	93	chr17:35838553,35842367-35842459,35844077	S	100	98.33	100	97.44	100	100	0.296667	1.67	CTRL	exon_inc	99.4433	99.1467
NBPF10	HsaEX1025200	chr1:146074572-146074717	146	chr1:146075046,146074572-146074717,146074443+146074504	S	0	0	0	0	0	0	0	0	CTRL	exon_inc	0	0
LIX1L	HsaEX0035937	chr1:145947619-145947782	164	chr1:145957636,145947619-145947782,145942853	S	100	100	100	99	98.98	100	0.673333	0	CTRL	exon_inc	100	99.3267
KMT2B	HsaEX0002236	chr19:35722359-35722472	114	chr19:35721804,35722332+35722359-35722472,35722568	S	76.24	79.69	83.43	100	100	96.92	-19.1867	23.76	DOWN	exon_inc	79.7867	98.9733
KMT2B	HsaEX0002234	chr19:35730538-35730616	79	chr19:35730462,35730538-35730616,35730707	S	73.45	82.22	82.86	100	100	100	-20.49	26.55	DOWN	exon_inc	79.51	100
POM121C	HsaEX0049140	chr7:75465999-75466096	98	chr7:75474704,75465999-75466096,75441647	S	6.12	8.03	6.38	8.03	5.45	5.45	0.533333	1.91	CTRL	exon_inc	6.84333	6.31
CYFIP1	HsaEX6073319	chr15:22932223-22932340	118	chr15:22933802,22931905+22932223-22932340,22928028	S	98.28	98.25	99.04	98.01	99.1	99.07	-0.203333	0.85	CTRL	exon_inc	98.5233	98.7267
MLLT6	HsaEX6022276	chr17:38719517-38719583	67	chr17:38717953,38719240+38719517-38719583,38719750	S	100	100	100	100	100	100	0	0	CTRL	exon_inc	100	100
SYNRG	HsaEX0063231	chr17:37586419-37586545	127	chr17:37596223,37586419-37586545+37586549,37585430	S	100	100	100	100	100	100	0	0	CTRL	exon_inc	100	100
RP11-449H3.3	HsaEX0052679	chr5:146218985-146219103	119	chr5:146203824,146218985-146219103,146223403	S	98.31	98.5	99.07	98.63	100	98.29	-0.346667	1.69	CTRL	exon_inc	98.6267	98.9733
TUBGCP5	HsaEX0068344	chr15:23023073-23023164	92	chr15:23023947,23023073-23023164,23022161	S	0	1.37	0	0	0	0	0.456667	0	CTRL	exon_inc	0.456667	0
RDM1	HsaEX6022130	chr17:35930076-35930209	134	chr17:35930632,35930076-35930209+35930255,35925637	S	100	100	100	100	100	100	0	0	CTRL	exon_inc	100	100
ACACA	HsaEX1002368	chr17:37274622-37274690	69	chr17:37275951,37274622-37274690,37274299	S	0	0	0.8	0	0	0.69	0.0366667	0.69	CTRL	exon_inc	0.266667	0.23
ACACA	HsaEX0001678	chr17:37113088-37113265	178	chr17:37121355,37113088-37113265,37111643	S	100	100	100	100	100	100	0	0	CTRL	exon_inc	100	100
ACACA	HsaEX0001680	chr17:37151301-37151421	121	chr17:37155683,37151301-37151421,37149974	S	67.35	76.27	80	96.69	95.12	98	-22.0633	30.65	DOWN	exon_inc	74.54	96.6033
ACACA	HsaEX0001682	chr17:37210467-37210490	24	chr17:37221724,37210467-37210490,37207753+37207800	S	54.91	51.47	51.18	67.8	70.25	74.68	-18.39	23.5	DOWN	exon_inc	52.52	70.91
	HsaEX1000012	chr2:88790054-88790165	112	chr2:88788514,88790054-88790165,88792421+88792424	S	0	0	0.27	0	0	0	0.09	0	CTRL	exon_inc	0.09	0
	HsaEX1000178	chr7:55687779-55687924	146	chr7:55691314,55687779-55687924,55685335	S	100	100	100	100	100	100	0	0	CTRL	exon_inc	100	100
	HsaEX0055137	chr7:149892274-149892398	125	chr7:149909650,149892274-149892398,149891301	S	93.69	100	98.36	100	98.13	96.59	-0.89	6.31	CTRL	exon_inc	97.35	98.24
	HsaEX1000624	chr22:22295795-22295965	171	chr22:22297682,22295795-22295965,22294930	S	72.94	96.68	80.71	89.82	67.88	91.97	0.22	19.03	CTRL	exon_inc	83.4433	83.2233
	HsaEX1000753	chr22:11891782-11891931	150	chr22:11890230,11891782-11891931,11902861	S	100	100	100	100	100	100	0	0	CTRL	exon_inc	100	100
	HsaEX1000857	chr17:20726615-20726677	63	chr17:20725720,20726615-20726677,20726863	S	71.24	69.18	66.02	91.42	98.47	100	-27.8167	33.98	DOWN	exon_inc	68.8133	96.63
	HsaEX1000858	chr17:20727995-20728043	49	chr17:20726940,20727995-20728043+20728191,20731203	S	21.79	21.62	28.46	10.11	5.33	3.23	17.7333	11.51	UP	exon_inc	23.9567	6.22333
	HsaEX1000888	chr15:85209830-85209918	89	chr15:85234479,85209830-85209918,85209574	S	79.31	76.47	77.68	75.87	76.88	79.23	0.493333	2.76	CTRL	exon_inc	77.82	77.3267
	HsaEX1000932	chr13:19204340-19204509	170	chr13:19208483,19204340-19204509,19201822	S	100	100	100	100	100	100	0	0	CTRL	exon_inc	100	100
	HsaEX1001010	chr12:9407308-9407452	145	chr12:9408856,9407308-9407452,9406398+9406408	S	100	100	100	100	100	100	0	0	CTRL	exon_inc	100	100
	HsaEX1001156	chr7:128641597-128641653	57	chr7:128641379+128641390,128641597-128641653,128642217	S	1.61	1.13	1.58	1.62	0.33	1.65	0.24	0.52	CTRL	exon_inc	1.44	1.2
DPM1	HsaEX0020814	chr20:50941129-50941209	81	chr20:50942031,50941105+50941129-50941209,50940933+50940955+50940958	C1	11.97	14.89	13.18	10.53	14.73	14.12	0.22	2.76	CTRL	exon_inc	13.3467	13.1267
DPM1	HsaEX0020815	chr20:50940865-50940933	69	chr20:50942031,50940865-50940933+50940955+50940958,50936209+50936262	C1	70.8	79.29	77.12	96.45	88.24	96.18	-17.8867	25.65	DOWN	exon_inc	75.7367	93.6233
C1orf112	HsaEX6034801	chr1:169821679-169821759	81	chr1:169806088,169821679-169821759,169827051	C3	100	100	100	100	100	100	0	0	CTRL	exon_inc	100	100
FUCA2	HsaEX6049711	chr6:143501932-143502122	191	chr6:143507237,143501932-143502122,143497497	C3	100	100	99.71	100	100	100	-0.0966667	0.29	CTRL	exon_inc	99.9033	100
GCLC	HsaEX0027216	chr6:53508595-53508711	117	chr6:53509176,53508595-53508711,53507618	S	100	100	97.01	100	100	100	-0.996667	2.99	CTRL	exon_inc	99.0033	100
NFYA	HsaEX0042823	chr6:41079044-41079164	121	chr6:41073084,41079005+41079029+41079044-41079164,41084046	C2	100	100	98.71	100	100	100	-0.43	1.29	CTRL	exon_inc	99.57	100
NFYA	HsaEX1025628	chr6:41080673-41080736	64	chr6:41079164,41080673-41080736,41084046	C2	0	0	0.89	0	0	0	0.296667	0	CTRL	exon_inc	0.296667	0
NFYA	HsaEX0042824	chr6:41080814-41080894	81	chr6:41079164,41080811+41080814-41080894+41080897,41084046	S	14.4	24.3	22.42	45.48	34.65	39.87	-19.6267	31.08	DOWN	exon_inc	20.3733	40
NFYA	HsaEX6047150	chr6:41090204-41090309	106	chr6:41084192,41090204-41090309,41092912	C3	100	100	99.41	100	100	100	-0.196667	0.59	CTRL	exon_inc	99.8033	100
NFYA	HsaEX0042820	chr6:41092912-41093085	174	chr6:41091694,41092912-41093085,41094396	S	100	98.83	100	100	100	100	-0.39	1.17	CTRL	exon_inc	99.61	100
STPG1	HsaEX0010216	chr1:24373702-24373810	109	chr1:24379653,24373702-24373810,24369839	S	100	100	100	100	97.1	100	0.966667	0	CTRL	exon_inc	100	99.0333
STPG1	HsaEX0010219	chr1:24369674-24369839	166	chr1:24373702,24369674-24369839,24361041	S	100	100	100	100	100	100	0	0	CTRL	exon_inc	100	100
NIPAL3	HsaEX0042981	chr1:24440172-24440240	69	chr1:24419613+24419640,24440090+24440172-24440240,24449481	C3	95.65	100	98	97.53	97.33	100	-0.403333	4.35	CTRL	exon_inc	97.8833	98.2867
LAS1L	HsaEX0035421	chrX:65520702-65520817	116	chrX:65523537+65523560,65520702-65520817,65518065+65518465	S	0	0.48	0.8	0.39	0.32	0	0.19	0.39	CTRL	exon_inc	0.426667	0.236667
LAS1L	HsaEX0035415	chrX:65523822-65523876	55	chrX:65524056,65523822-65523876,65523707	S	0	0	1.95	0	0	0.5	0.483333	0.5	CTRL	exon_inc	0.65	0.166667
LAS1L	HsaEX6052059	chrX:65523560-65523707	148	chrX:65529594+65529640,65523537+65523560-65523707,65518065+65518465	C3	100	100	100	100	100	100	0	0	CTRL	exon_inc	100	100
LAS1L	HsaEX0035420	chrX:65522431-65522493	63	chrX:65523537+65523560,65522431-65522493+65522605,65518065+65518465	C1	0	0	0	0	0	0	0	0	CTRL	exon_inc	0	0
LAS1L	HsaEX1046043	chrX:65521148-65521287	140	chrX:65523537+65523560,65521148-65521287+65521290,65518065+65518465	S	0	0.48	0.52	0.39	0	0	0.203333	0.39	CTRL	exon_inc	0.333333	0.13
ANKIB1	HsaEX0004225	chr7:92313271-92313348	78	chr7:92307656,92313271-92313348,92319330	S	1.08	0	1.62	0	0	0	0.9	0	CTRL	exon_inc	0.9	0
KRIT1	HsaEX6008951	chr7:92213892-92213979	88	chr7:92221902,92213892-92213979+92214081,92201423	C3	100	100	100	100	100	100	0	0	CTRL	exon_inc	100	100
KRIT1	HsaEX1019181	chr7:92243471-92243590	120	chr7:92244002+92244016,92243471-92243590,92242137+92242161	C2	0.72	0.68	0.48	0	0	0	0.626667	0.48	CTRL	exon_inc	0.626667	0
RAD52	HsaEX1030489	chr12:927529-927698	170	chr12:929764+929819,927365+927529-927698,927263	S	0	2.65	0	0	0	0	0.883333	0	CTRL	exon_inc	0.883333	0
BAD	HsaEX0007539	chr11:64271613-64271803	191	chr11:64284182,64271613-64271803,64270337	S	100	100	98.31	100	100	100	-0.563333	1.69	CTRL	exon_inc	99.4367	100
CD99	HsaEX6050593	chrX:2726260-2726373	114	chrX:2723364,2726260-2726373,2737881+2738200+2738203	S	99.56	99.04	100	99.64	99.65	100	-0.23	0.96	CTRL	exon_inc	99.5333	99.7633
CD99	HsaEX0013933	chrX:2727293-2727347	55	chrX:2726373,2727293-2727347,2737881+2738200+2738203	C1	0	0	0	0	0	0	0	0	CTRL	exon_inc	0	0
CD99	HsaEX0013934	chrX:2733357-2733374	18	chrX:2726373,2733357-2733374,2737881+2738200+2738203	S	0	1.71	0	0	0.65	0	0.353333	0.65	CTRL	exon_inc	0.57	0.216667
CD99	HsaEX6050592	chrX:2738203-2738256	54	chrX:2726373,2737881+2738200+2738203-2738256,2740779	S	100	100	100	99.65	100	100	0.116667	0	CTRL	exon_inc	100	99.8833
MAD1L1	HsaEX0037190	chr7:1898200-1898390	191	chr7:1936687,1898200-1898390,1816228	S	100	97.5	100	97.7	100	100	-0.0666667	2.5	CTRL	exon_inc	99.1667	99.2333
MAD1L1	HsaEX1022591	chr7:1881091-1881194	104	chr7:1898200,1880657+1881091-1881194,1816228	S	0	2.94	0	0	1.27	0	0.556667	1.27	CTRL	exon_inc	0.98	0.423333
MAD1L1	HsaEX1022592	chr7:1829460-1829657	198	chr7:1898200,1829460-1829657,1816228	S	0	0	0	0	0	0	0	0	CTRL	exon_inc	0	0
MAD1L1	HsaEX0037197	chr7:2230549-2230693	145	chr7:2232872,2230545+2230549-2230693+2230724+2230727+2230764,2230138+2230143	S	100	100	97.5	100	100	100	-0.833333	2.5	CTRL	exon_inc	99.1667	100
MAD1L1	HsaEX1022593	chr7:2225825-2225893	69	chr7:2229984+2230052,2225825-2225893,2225550+2225699+2225742	C1	0	0	0	0	0	0	0	0	CTRL	exon_inc	0	0
MAD1L1	HsaEX0037201	chr7:2200262-2200557	296	chr7:2213212,2200262-2200557,2149238+2149295	S	12.26	4.55	4.92	4.25	12.05	3.45	0.66	7.5	CTRL	exon_inc	7.24333	6.58333
MAD1L1	HsaEX0037202	chr7:2149152-2149238	87	chr7:2213212,2149096+2149152-2149238+2149295,2069338	S	100	100	100	97.42	100	100	0.86	0	CTRL	exon_inc	100	99.14
LASP1	HsaEX1019457	chr17:38896902-38897071	170	chr17:38890504,38896902-38897071,38898412	S	0	0	1.54	0	0	0	0.513333	0	CTRL	exon_inc	0.513333	0
SNX11	HsaEX1038346	chr17:48112751-48112873	123	chr17:48112085+48112111,48112751-48112873,48113301	C3	2.86	0	3.59	2.33	0	3.23	0.296667	3.23	CTRL	exon_inc	2.15	1.85333
M6PR	HsaEX0037132	chr12:8943801-8943910	110	chr12:8945418,8943801-8943910,8943535+8943584	S	82.89	86.36	82.25	98.94	100	98.8	-15.4133	17.75	DOWN	exon_inc	83.8333	99.2467
ALS2	HsaEX6017855	chr2:201715672-201715836	165	chr2:201718077,201715672-201715836+201715839,201711108	S	100	100	100	100	100	100	0	0	CTRL	exon_inc	100	100
ALS2	HsaEX6017843	chr2:201749712-201749789	78	chr2:201753146,201749712-201749789,201744429	C2	100	100	97.83	100	100	100	-0.723333	2.17	CTRL	exon_inc	99.2767	100
CFLAR	HsaEX6017789	chr2:201149754-201149835	82	chr2:201149052,201149754-201149835,201160432	S	100	100	100	100	100	100	0	0	CTRL	exon_inc	100	100
TFPI	HsaEX0064662	chr2:187544504-187544637	134	chr2:187554200+187554276,187544504-187544637,187503770	C3	0	0	5.98	0	0	4.26	0.573333	4.26	CTRL	exon_inc	1.99333	1.42
TFPI	HsaEX0064665	chr2:187513616-187513646	31	chr2:187554200+187554276,187513616-187513646,187503770	C3	10.46	0	6.98	8.69	2.12	9.56	-0.976667	9.56	CTRL	exon_inc	5.81333	6.79
NDUFAF7	HsaEX0010729	chr2:37236096-37236176	81	chr2:37232266,37236096-37236176,37237757	S	100	95.45	96.67	96.77	100	96.88	-0.51	4.55	CTRL	exon_inc	97.3733	97.8833
NDUFAF7	HsaEX6012978	chr2:37237757-37237835	79	chr2:37236176,37237757-37237835+37237867,37241578	S	100	100	97.6	100	100	100	-0.8	2.4	CTRL	exon_inc	99.2	100
RBM5	HsaEX0052746	chr3:50110379-50110463	85	chr3:50109688,50110379-50110463,50110679+50110682	S	49.42	37.18	54.26	75.12	81.15	69.08	-28.1633	43.97	DOWN	exon_inc	46.9533	75.1167
RBM5	HsaEX1030876	chr3:50092979-50093042	64	chr3:50092208,50092979-50093042,50093720	S	0	0.98	0	0	0	0	0.326667	0	CTRL	exon_inc	0.326667	0
RBM5	HsaEX1030877	chr3:50093720-50093783	64	chr3:50092208,50093720-50093783+50093875,50099982	S	100	100	97.83	100	100	100	-0.723333	2.17	CTRL	exon_inc	99.2767	100
PLXND1	HsaEX0048620	chr3:129584125-129584233	109	chr3:129589351,129584125-129584233,129578433	C3	100	100	95.65	100	94.94	100	0.236667	4.35	CTRL	exon_inc	98.55	98.3133
FKBP4	HsaEX1014620	chr12:2796099-2796120	22	chr12:2795244,2796099-2796120,2797138	S	0	0	0	0	0	0	0	0	CTRL	exon_inc	0	0
KDM1A	HsaEX0033209	chr1:23030469-23030634	166	chr1:23019947,23030469-23030634,23050387	C2	95.77	99.08	99.43	99.2	99.36	98.52	-0.933333	3.59	CTRL	exon_inc	98.0933	99.0267
KDM1A	HsaEX0033220	chr1:23044427-23044486	60	chr1:23030634,23044427-23044486,23050387	S	20.12	20.01	13.15	18.5	21.23	14.1	-0.183333	8.08	CTRL	exon_inc	17.76	17.9433
KDM1A	HsaEX0033218	chr1:23046549-23046665	117	chr1:23044486,23046549-23046665,23050387	C3	0	0	0	0.26	0	0.56	-0.273333	0.56	CTRL	exon_inc	0	0.273333
KDM1A	HsaEX0033217	chr1:23082293-23082355	63	chr1:23081573,23082220+23082293-23082355+23082366,23083179	S	98.78	99.37	100	100	99.63	100	-0.493333	1.22	CTRL	exon_inc	99.3833	99.8767
KDM1A	HsaEX0033219	chr1:23066060-23066071	12	chr1:23059167,23066060-23066071,23068539	S	1.98	0	0	0	0	0	0.66	0	CTRL	exon_inc	0.66	0
KDM1A	HsaEX0033211	chr1:23068539-23068681	143	chr1:23059167,23068539-23068681,23071225	C3	98.88	99.32	98.95	99.19	99.58	99.55	-0.39	0.7	CTRL	exon_inc	99.05	99.44
RBM6	HsaEX6056134	chr3:50057728-50058003	276	chr3:50054395,50057728-50058003,50066242+50066293	C2	100	100	100	100	100	100	0	0	CTRL	exon_inc	100	100
RBM6	HsaEX6056130	chr3:50061140-50061221	82	chr3:50060998+50061002,50061140-50061221,50061883+50061935+50061962+50061983	C3	97.62	100	100	100	100	100	-0.793333	2.38	CTRL	exon_inc	99.2067	100
RBM6	HsaEX6056128	chr3:50061983-50062108	126	chr3:50061547+50061748,50061883+50061935+50061962+50061983-50062108,50066242+50066293	C3	100	100	100	100	100	100	0	0	CTRL	exon_inc	100	100
RBM6	HsaEX0052749	chr3:49996219-49996314	96	chr3:49975392,49996219-49996314,49999440	C2	2.55	0	0.6	0	0	1.98	0.39	1.98	CTRL	exon_inc	1.05	0.66
RBM6	HsaEX1030882	chr3:49998821-49998961	141	chr3:49975392,49998821-49998961,49999440	C3	0	0	0	0	0	0	0	0	CTRL	exon_inc	0	0
RBM6	HsaEX1030883	chr3:50033497-50033545	49	chr3:49999513,50033497-50033545,50048245	C3	1.37	0	1.81	1.21	0	0	0.656667	1.21	CTRL	exon_inc	1.06	0.403333
RECQL	HsaEX1031004	chr12:21488811-21488838	28	chr12:21490199,21488811-21488838,21486585	S	0	0	0	0	0	0	0	0	CTRL	exon_inc	0	0
VPS50	HsaEX0012985	chr7:93272635-93272733	99	chr7:93239934+93239950,93272635-93272733,93291703	C3	100	98.19	100	100	100	100	-0.603333	1.81	CTRL	exon_inc	99.3967	100
VPS50	HsaEX6009001	chr7:93276165-93276305	141	chr7:93239934+93239950,93276165-93276305,93291703	C2	100	98.36	100	100	100	100	-0.546667	1.64	CTRL	exon_inc	99.4533	100
VPS50	HsaEX0012987	chr7:93253863-93253931	69	chr7:93239934+93239950,93253860+93253863-93253931,93291703	C3	100	100	98.37	100	100	100	-0.543333	1.63	CTRL	exon_inc	99.4567	100
VPS50	HsaEX0012994	chr7:93320376-93321170	795	chr7:93311272,93320376-93321170,93323611	S	2.33	3.12	1.89	3.37	0	4.23	-0.0866667	2.34	CTRL	exon_inc	2.44667	2.53333
NDUFAB1	HsaEX0042298	chr16:23587197-23587319	123	chr16:23596123,23587197-23587319,23585423	S	99.43	98.4	98.94	99.56	100	98.96	-0.583333	1.6	CTRL	exon_inc	98.9233	99.5067
SLC25A13	HsaEX0058982	chr7:96169869-96169943	75	chr7:96170045,96169869-96169943,96146696	S	0	0	0	0	0	0	0	0	CTRL	exon_inc	0	0
SLC25A13	HsaEX6009117	chr7:96166922-96166978	57	chr7:96170045,96166922-96166978,96146696	S	0	0	0	0	0	0	0	0	CTRL	exon_inc	0	0
SLC25A13	HsaEX0058984	chr7:96234802-96234917	116	chr7:96277196,96234802-96234917,96208977	S	98.7	98.39	99.09	100	98.84	98.65	-0.436667	1.61	CTRL	exon_inc	98.7267	99.1633
SLC25A13	HsaEX0058985	chr7:96208838-96208977	140	chr7:96234802,96208838-96208977,96193183	S	97.93	97.58	99.22	100	100	97.42	-0.896667	2.42	CTRL	exon_inc	98.2433	99.14
SKAP2	HsaEX0058489	chr7:26684736-26684848	113	chr7:26690285,26684736-26684848,26670192	S	100	100	100	100	100	100	0	0	CTRL	exon_inc	100	100
SKAP2	HsaEX1037046	chr7:26853219-26853375	157	chr7:26854137,26853219-26853375,26844137	S	0	1.44	0	0	0	0	0.48	0	CTRL	exon_inc	0.48	0
MCUB	HsaEX6085791	chr4:109648484-109648649	166	chr4:109560436,109648484-109648649,109659011	S	0	0	0.64	0	0	0	0.213333	0	CTRL	exon_inc	0.213333	0
MCUB	HsaEX0012889	chr4:109663801-109663875	75	chr4:109660365,109663740+109663801-109663875,109664290	S	0.85	0	0	0	0	0	0.283333	0	CTRL	exon_inc	0.283333	0
DHX33	HsaEX1011523	chr17:5466514-5466574	61	chr17:5468380+5468571,5466514-5466574,5462546	C3	0	0.99	0.44	0	0	0	0.476667	0	CTRL	exon_inc	0.476667	0
DHX33	HsaEX0019595	chr17:5463529-5463689	161	chr17:5468380+5468571,5463529-5463689,5462546	S	64.52	63.64	58.32	87.73	84.62	87.97	-24.6133	29.65	DOWN	exon_inc	62.16	86.7733
LIG3	HsaEX6022043	chr17:34999307-34999449	143	chr17:34998296,34999307-34999449,35001909+35002075	C3	100	100	100	100	100	100	0	0	CTRL	exon_inc	100	100
AC004381.6	HsaEX1001574	chr16:20845340-20845880	541	chr16:20845241,20845340-20845880,20846221	S	0	0	3.23	0	1.45	0	0.593333	1.45	CTRL	exon_inc	1.07667	0.483333
AC004381.6	HsaEX0000795	chr16:20833003-20833123	121	chr16:20832259,20833003-20833123,20839755	S	100	100	100	100	100	100	0	0	CTRL	exon_inc	100	100
AC004381.6	HsaEX0000796	chr16:20839755-20839859	105	chr16:20833123,20839755-20839859,20840331	S	100	87.5	100	100	93.33	94.44	-0.09	12.5	CTRL	exon_inc	95.8333	95.9233
SPPL2B	HsaEX0000806	chr19:2337115-2337194	80	chr19:2334721,2337115-2337194+2337333,2337443+2337492	S	0	0	4.76	0	3.85	0	0.303333	3.85	CTRL	exon_inc	1.58667	1.28333
CREBBP	HsaEX0017202	chr16:3738559-3738672	114	chr16:3739578,3738559-3738672,3736815	S	80.95	82.59	86.02	98.85	100	100	-16.43	19.05	DOWN	exon_inc	83.1867	99.6167
GCFC2	HsaEX6014107	chr2:75671950-75672008	59	chr2:75673244+75673438+75673444,75671950-75672008+75672016,75666049+75666053	C3	97.33	100	100	100	97.6	100	-0.09	2.67	CTRL	exon_inc	99.11	99.2
CROT	HsaEX0017321	chr7:87357507-87357590	84	chr7:87349183,87357507-87357590,87359206	S	0	2.22	0	0	0	0	0.74	0	CTRL	exon_inc	0.74	0
KMT2E	HsaEX0039515	chr7:105078846-105078963	118	chr7:105077433,105078846-105078963,105081688	S	83.78	81.16	84.78	100	98.58	100	-16.2867	18.84	DOWN	exon_inc	83.24	99.5267
KMT2E	HsaEX6009731	chr7:105081688-105081797	110	chr7:105077433,105081688-105081797,105090009+105090013	C2	84.4	88.93	81.38	100	100	100	-15.0967	18.62	DOWN	exon_inc	84.9033	100
KMT2E	HsaEX0039516	chr7:105089226-105089361	136	chr7:105081797,105089226-105089361,105090009+105090013	S	1.41	2.76	2.34	2.7	0	2.5	0.436667	1.29	CTRL	exon_inc	2.17	1.73333
KMT2E	HsaEX0039510	chr7:105068479-105068545	67	chr7:105066807,105068475+105068479-105068545,105073619	S	1.04	0	1.46	0	0	0	0.833333	0	CTRL	exon_inc	0.833333	0
IBTK	HsaEX1017328	chr6:82189778-82189891	114	chr6:82191073,82189778-82189891,82182028	S	0	0	0	0	0	0.72	-0.24	0.72	CTRL	exon_inc	0	0.24
IBTK	HsaEX6048364	chr6:82181879-82182028	150	chr6:82191073,82181879-82182028,82173438	C1	100	100	98	100	100	98.31	-0.103333	2	CTRL	exon_inc	99.3333	99.4367
IBTK	HsaEX6048365	chr6:82174898-82175002	105	chr6:82181879,82174898-82175002,82173438	C1	0	0	1.54	0	0	0	0.513333	0	CTRL	exon_inc	0.513333	0
IBTK	HsaEX6048366	chr6:82173367-82173438	72	chr6:82181879,82173367-82173438,82172512	C1	100	100	100	100	100	100	0	0	CTRL	exon_inc	100	100
IBTK	HsaEX0030807	chr6:82245803-82245871	69	chr6:82247562,82245803-82245871,82240843	S	0	0	0	0	0	0	0	0	CTRL	exon_inc	0	0
IBTK	HsaEX0030820	chr6:82234159-82234255	97	chr6:82240166,82234159-82234255,82231833+82231842	S	100	93.37	100	100	100	95.31	-0.646667	6.63	CTRL	exon_inc	97.79	98.4367
IBTK	HsaEX0030821	chr6:82231718-82231833	116	chr6:82247562,82231718-82231833+82231842,82227302	C3	100	100	100	100	100	97.2	0.933333	0	CTRL	exon_inc	100	99.0667
IBTK	HsaEX0030818	chr6:82214231-82214829	599	chr6:82216076,82214227+82214231-82214829,82212788+82212793	S	95.61	100	96.44	96.68	98.28	97.32	-0.0766667	2.67	CTRL	exon_inc	97.35	97.4267
IBTK	HsaEX0030817	chr6:82211490-82211572	83	chr6:82212707,82211490-82211572,82211404	S	81.68	69	86.83	97.42	95.11	97.1	-17.3733	28.42	DOWN	exon_inc	79.17	96.5433
ZNF195	HsaEX0073152	chr11:3369357-3369502	146	chr11:3370943+3370975,3369357-3369502,3360565	C2	31.89	25.84	17.77	2.05	9.75	5.69	19.3367	8.02	UP	exon_inc	25.1667	5.83
ZNF195	HsaEX0073156	chr11:3361976-3362032	57	chr11:3370943+3370975,3361976-3362032+3362052+3362073,3360565	C2	0	7.61	3.8	5.35	3.29	0	0.923333	5.35	CTRL	exon_inc	3.80333	2.88
MYCBP2	HsaEX1024688	chr13:77234030-77234140	111	chr13:77243059,77234030-77234140,77233263	C2	1.82	1.67	4.71	2.26	1.72	3.12	0.366667	1.45	CTRL	exon_inc	2.73333	2.36667
MYCBP2	HsaEX0040930	chr13:77233156-77233263	108	chr13:77243059,77233156-77233263,77225554	S	74.51	74.14	68.42	91.6	91.84	96.23	-20.8667	27.81	DOWN	exon_inc	72.3567	93.2233
ZFX	HsaEX0072707	chrX:24208218-24208370	153	chrX:24207855+24207859,24208218-24208370,24208546+24208900	S	100	99.64	100	100	100	100	-0.12	0.36	CTRL	exon_inc	99.88	100
ZFX	HsaEX1044676	chrX:24149721-24149794	74	chrX:24149253+24149257,24149715+24149721-24149794,24172715	C2	38.43	48.26	46.73	21.85	19.85	20.5	23.74	16.58	UP	exon_inc	44.4733	20.7333
ZFX	HsaEX1044677	chrX:24150506-24151260	755	chrX:24149794,24150506-24151260+24151481,24172715	C2	16.62	19.28	13.27	0	0.73	0	16.1467	12.54	UP	exon_inc	16.39	0.243333
ZFX	HsaEX0072705	chrX:24151712-24151800	89	chrX:24149794,24151687+24151691+24151712-24151800+24151858,24172715	C2	76.36	81.11	73.97	56.27	35.88	46.67	30.8733	17.7	UP	exon_inc	77.1467	46.2733
ZFX	HsaEX0072708	chrX:24152720-24152830	111	chrX:24151800+24151858,24152700+24152720-24152830,24172715	C3	83.02	85.99	78.17	60.83	44.83	49.47	30.6833	17.34	UP	exon_inc	82.3933	51.71
ZFX	HsaEX1044678	chrX:24159499-24159802	304	chrX:24152830,24159499-24159802,24172715	C3	7.93	9.59	3.54	9.29	4.62	4.53	0.873333	5.75	CTRL	exon_inc	7.02	6.14667
ZFX	HsaEX0072711	chrX:24173607-24173723	117	chrX:24172800,24173607-24173723,24179183+24179186+24179252+24179303	C1	20.42	26.31	22	22.21	23.46	22.53	0.176667	3.04	CTRL	exon_inc	22.91	22.7333
TMEM98	HsaEX6022012	chr17:32930900-32930971	72	chr17:32928237,32930900-32930971,32931327	C2	0	0	0	0	0	0	0	0	CTRL	exon_inc	0	0
ZNF263	HsaEX1044940	chr16:3286169-3286369	201	chr16:3284205,3286169-3286369,3288454+3288470	C3	0	0	1.07	1.79	0	0	-0.24	1.79	CTRL	exon_inc	0.356667	0.596667
ZNF263	HsaEX0073282	chr16:3288470-3288570	101	chr16:3286149,3288454+3288470-3288570,3289393	C2	74.12	61.57	63.78	80.25	93.63	88.09	-20.8333	32.06	DOWN	exon_inc	66.49	87.3233
KDM7A	HsaEX6010853	chr7:140099899-140099962	64	chr7:140209094,140099899-140099962+140100023,140094138	C3	100	100	97.59	100	100	100	-0.803333	2.41	CTRL	exon_inc	99.1967	100
KDM7A	HsaEX6010854	chr7:140098879-140099033	155	chr7:140209094,140098879-140099033,140094138	C3	100	100	97.49	100	100	100	-0.836667	2.51	CTRL	exon_inc	99.1633	100
KDM7A	HsaEX6010855	chr7:140097545-140097642	98	chr7:140209094,140097470+140097522+140097545-140097642,140094138	C3	100	100	97.26	100	100	100	-0.913333	2.74	CTRL	exon_inc	99.0867	100
KDM7A	HsaEX6010856	chr7:140096899-140097047	149	chr7:140209094,140096899-140097047+140097075,140094138	C3	100	100	100	100	100	100	0	0	CTRL	exon_inc	100	100
KDM7A	HsaEX6010857	chr7:140096595-140096763	169	chr7:140096899,140096555+140096595-140096763,140094138	S	100	100	100	100	100	100	0	0	CTRL	exon_inc	100	100
PHTF2	HsaEX0047245	chr7:77901762-77901880	119	chr7:77900780,77901762-77901880+77901920,77908793+77908827	S	100	100	100	100	100	100	0	0	CTRL	exon_inc	100	100
PHTF2	HsaEX6008624	chr7:77908827-77908958	132	chr7:77901880+77901920,77908793+77908827-77908958,77920279	C2	100	100	98.7	100	100	100	-0.433333	1.3	CTRL	exon_inc	99.5667	100
PHTF2	HsaEX0047250	chr7:77940528-77940614	87	chr7:77940302,77940528-77940614+77940659,77942700	S	74.91	68.75	82.74	94.74	100	96.72	-21.6867	31.25	DOWN	exon_inc	75.4667	97.1533
PHTF2	HsaEX0047252	chr7:77949678-77949833	156	chr7:77942786,77949678-77949833,77951617	S	91.71	100	96.67	95.15	100	93.94	-0.236667	8.29	CTRL	exon_inc	96.1267	96.3633
PHTF2	HsaEX0047242	chr7:77848336-77848409	74	chr7:77840300,77848336-77848409,77893592+77893608	S	0	0	0.97	1.45	0	0	-0.16	1.45	CTRL	exon_inc	0.323333	0.483333
FARP2	HsaEX0024903	chr2:241434158-241434321	164	chr2:241431774,241434158-241434321+241434381,241434962	S	100	100	98.54	100	100	100	-0.486667	1.46	CTRL	exon_inc	99.5133	100
FARP2	HsaEX0024904	chr2:241434962-241435030	69	chr2:241434321+241434381,241434962-241435030,241436481	S	100	100	95.06	94.87	100	100	0.0633333	4.94	CTRL	exon_inc	98.3533	98.29
FARP2	HsaEX6019693	chr2:241411033-241411130	98	chr2:241407615,241411033-241411130,241431679	C2	100	100	100	100	100	100	0	0	CTRL	exon_inc	100	100
FARP2	HsaEX6019691	chr2:241417962-241418109	148	chr2:241356355+241356388,241417962-241418109,241431679	C2	100	100	100	100	100	100	0	0	CTRL	exon_inc	100	100
FARP2	HsaEX1014210	chr2:241385155-241385225	71	chr2:241373290+241373302,241385155-241385225,241403828	C2	0	0	0	0	0	0	0	0	CTRL	exon_inc	0	0
FARP2	HsaEX1014211	chr2:241386635-241386802	168	chr2:241385225,241386635-241386802,241403828	C3	0	0	0	0	0	0	0	0	CTRL	exon_inc	0	0
FARP2	HsaEX6019694	chr2:241403828-241403932	105	chr2:241373290+241373302,241403828-241403932,241411033	C2	100	100	96.97	100	97.87	100	-0.3	3.03	CTRL	exon_inc	98.99	99.29
GGCT	HsaEX0027389	chr7:30498803-30498938	136	chr7:30504569,30498803-30498938,30497235	C2	85.58	87	89.59	87.43	91.07	85.1	-0.476667	5.49	CTRL	exon_inc	87.39	87.8667
IFRD1	HsaEX0030974	chr7:112465752-112465838	87	chr7:112462378,112465615+112465639+112465752-112465838,112467981+112467997	C1	0	0	0.17	0	0	0	0.0566667	0	CTRL	exon_inc	0.0566667	0
COX10	HsaEX1009578	chr17:14177841-14177968	128	chr17:14159947,14177841-14177968,14191989	S	0	0	0	0	0	0	0	0	CTRL	exon_inc	0	0
COX10	HsaEX1009579	chr17:14179204-14179281	78	chr17:14159947,14179204-14179281,14191989	S	0	0	0	0	0	0	0	0	CTRL	exon_inc	0	0
COX10	HsaEX1009580	chr17:14199764-14200074	311	chr17:14192221,14199764-14200074,14206810	S	1.03	0	0.56	0	0	0	0.53	0	CTRL	exon_inc	0.53	0
COX10	HsaEX1009581	chr17:14101335-14101643	309	chr17:14077056,14101335-14101643,14102118	S	0	0	0	0.88	0	0	-0.293333	0.88	CTRL	exon_inc	0	0.293333
COX10	HsaEX0016895	chr17:14102118-14102242	125	chr17:14077056,14102118-14102242,14159877	S	89.06	78.42	81.9	98.15	100	98.41	-15.7267	21.58	DOWN	exon_inc	83.1267	98.8533
GTF2IRD1	HsaEX6008473	chr7:74539879-74539968	90	chr7:74538760,74539879-74539968,74544755	S	100	100	100	100	100	100	0	0	CTRL	exon_inc	100	100
GTF2IRD1	HsaEX0028975	chr7:74515765-74515920	156	chr7:74515568+74515577+74515596,74515765-74515920,74518139	S	0	0	0	0	0	1.23	-0.41	1.23	CTRL	exon_inc	0	0.41
VPS41	HsaEX6007848	chr7:38795465-38795611	147	chr7:38817817,38795465-38795611,38789867	C2	100	100	97.78	100	100	100	-0.74	2.22	CTRL	exon_inc	99.26	100
ADIPOR2	HsaEX6064471	chr12:1783880-1784073	194	chr12:1781076,1783880-1784073,1785944+1786022	C1	100	100	100	100	100	100	0	0	CTRL	exon_inc	100	100
ADIPOR2	HsaEX1002931	chr12:1757278-1757459	182	chr12:1754514,1757278-1757459,1772842	S	0.51	0	0.31	0	0	0	0.273333	0	CTRL	exon_inc	0.273333	0
ADIPOR2	HsaEX1002932	chr12:1757670-1757769	100	chr12:1754514,1757670-1757769,1772842	S	0.51	0	0.3	0	0	0.48	0.11	0.48	CTRL	exon_inc	0.27	0.16
MARK4	HsaEX6095619	chr19:45287447-45287664	218	chr19:45280720+45280734,45287447-45287664,45303071	C3	94.87	100	100	97.1	100	100	-0.743333	5.13	CTRL	exon_inc	98.29	99.0333
MARK4	HsaEX6095618	chr19:45294349-45294452	104	chr19:45287664,45294349-45294452,45303071	C2	100	100	100	100	100	100	0	0	CTRL	exon_inc	100	100
MARK4	HsaEX6095617	chr19:45297676-45297954	279	chr19:45294452,45297676-45297954,45303071	C2	100	100	100	100	100	100	0	0	CTRL	exon_inc	100	100
MARK4	HsaEX1022989	chr19:45260778-45260827	50	chr19:45259189,45260778-45260827,45263113	S	0	0	0	0	0	0	0	0	CTRL	exon_inc	0	0
MARK4	HsaEX0037941	chr19:45263319-45263367	49	chr19:45259189,45263319-45263367,45264684	C2	100	100	97.1	100	100	100	-0.966667	2.9	CTRL	exon_inc	99.0333	100
CCDC124	HsaEX0012959	chr19:17936410-17936579	170	chr19:17933040+17933048,17936410-17936579,17942656	S	100	100	99.25	100	98.68	98.68	0.63	0.75	CTRL	exon_inc	99.75	99.12
CCDC124	HsaEX1007253	chr19:17942395-17942529	135	chr19:17936579,17942395-17942529,17942656	S	0.36	0	0	0	0	0	0.12	0	CTRL	exon_inc	0.12	0
KIAA0100	HsaEX0033442	chr17:28636114-28636164	51	chr17:28636965,28636114-28636164,28635609	S	0.7	0	0.34	0	0	0	0.346667	0	CTRL	exon_inc	0.346667	0
KIAA0100	HsaEX0033431	chr17:28623205-28623292	88	chr17:28623760,28623205-28623292,28621498	S	0	0	0.68	0	0	1.45	-0.256667	1.45	CTRL	exon_inc	0.226667	0.483333
ST7L	HsaEX1046372	chr1:112618784-112618881	98	chr1:112618909+112618927+112618976,112618699+112618784-112618881,112616844+112616895	C1	0	0	1.55	0	0	0	0.516667	0	CTRL	exon_inc	0.516667	0
ST7L	HsaEX0062075	chr1:112618247-112618369	123	chr1:112618909+112618927+112618976,112617891+112618007+112618247-112618369,112616844+112616895	C1	40	22.73	38.08	11.06	9.16	5.15	25.1467	11.67	UP	exon_inc	33.6033	8.45667
ST7L	HsaEX0062077	chr1:112602951-112603047	97	chr1:112610841,112602695+112602951-112603047,112600848	C1	5.76	5.98	1.46	0	6.28	7.28	-0.12	5.82	CTRL	exon_inc	4.4	4.52
ST7L	HsaEX0062062	chr1:112571275-112571351	77	chr1:112576986,112571275-112571351,112555922+112556018	C1	0	0	0	0	0	0	0	0	CTRL	exon_inc	0	0
ST7L	HsaEX0062073	chr1:112550601-112550693	93	chr1:112555868,112550601-112550693,112542090	C1	56.66	61.19	58.76	64.86	60.78	53.62	-0.883333	8.2	CTRL	exon_inc	58.87	59.7533
ST7L	HsaEX6032795	chr1:112539159-112539275	117	chr1:112540779,112539159-112539275,112526111	C3	3.98	0	0	0	3.03	0	0.316667	3.03	CTRL	exon_inc	1.32667	1.01
ST7L	HsaEX0062078	chr1:112601478-112601558	81	chr1:112610841,112601478-112601558,112600848	C1	0	0	0	0	0	0	0	0	CTRL	exon_inc	0	0
PAX6	HsaEX6001411	chr11:31806402-31806462	61	chr11:31806849,31806402-31806462,31801776	C2	53.8	55.4	69.68	100	100	100	-40.3733	46.2	DOWN	exon_inc	59.6267	100
PAX6	HsaEX1027131	chr11:31803398-31803471	74	chr11:31806402,31803020+31803398-31803471,31802834	C1	0	0	0	0	0	0	0	0	CTRL	exon_inc	0	0
PAX6	HsaEX1046190	chr11:31801230-31801326	97	chr11:31801561+31801669+31801762,31801230-31801326,31800856	S	0	2.58	0.78	1.14	0	0	0.74	1.14	CTRL	exon_inc	1.12	0.38
LUC7L	HsaEX1046066	chr16:227987-228070	84	chr16:228790+229279,227982+227987-228070,227336	C2	0	0	0	0	0	0	0	0	CTRL	exon_inc	0	0
PIGQ	HsaEX0047458	chr16:580183-580263	81	chr16:579180,580183-580263,580751+580858	S	77.78	78.38	68.75	72.73	78.18	76.47	-0.823333	9.43	CTRL	exon_inc	74.97	75.7933
PIGQ	HsaEX6041377	chr16:580858-580972	115	chr16:580263,580751+580858-580972,582883	C2	100	100	100	100	100	100	0	0	CTRL	exon_inc	100	100
PIGQ	HsaEX0047454	chr16:582484-582611	128	chr16:582309,582484-582611,582883	C1	1.75	0	0.92	1.08	0	3.23	-0.546667	3.23	CTRL	exon_inc	0.89	1.43667
DNAJC11	HsaEX0020273	chr1:6652829-6652951	123	chr1:6653911,6652829-6652951+6653387+6653415,6651602	S	100	96.23	98.83	98.72	97.01	100	-0.223333	3.77	CTRL	exon_inc	98.3533	98.5767
DNAJC11	HsaEX1012004	chr1:6638475-6638619	145	chr1:6639902,6638475-6638619,6638364	S	0	3.87	0	0.66	0	0.98	0.743333	0.98	CTRL	exon_inc	1.29	0.546667
DNAJC11	HsaEX6028113	chr1:6637447-6637504	58	chr1:6645789+6645871,6637447-6637504+6637546,6634784	C3	100	100	100	100	100	100	0	0	CTRL	exon_inc	100	100
DNAJC11	HsaEX6028114	chr1:6637198-6637340	143	chr1:6645789+6645871,6637198-6637340+6637351,6634784	C3	100	97.44	100	100	100	100	-0.853333	2.56	CTRL	exon_inc	99.1467	100
PSMB1	HsaEX6050534	chr6:170546103-170546179	77	chr6:170549006,170546103-170546179+170546184+170546208,170543730	S	99.34	99.07	99.61	100	99.43	100	-0.47	0.93	CTRL	exon_inc	99.34	99.81
JARID2	HsaEX0032726	chr6:15507136-15507254	119	chr6:15504592,15507136-15507254,15517161	C2	83.6	80.49	74.72	97.73	100	100	-19.64	25.28	DOWN	exon_inc	79.6033	99.2433
JARID2	HsaEX0032727	chr6:15507346-15507416	71	chr6:15507254,15507346-15507416,15517161	C3	80.94	78.95	81.33	97.4	100	100	-18.7267	21.05	DOWN	exon_inc	80.4067	99.1333
JARID2	HsaEX1018180	chr6:15279994-15280065	72	chr6:15246584,15279994-15280065,15374117	S	0	0	0	0	0	0	0	0	CTRL	exon_inc	0	0
JARID2	HsaEX0032719	chr6:15311639-15311728	90	chr6:15246584,15311639-15311728,15374117	S	1.2	0	0	0	0	3.03	-0.61	3.03	CTRL	exon_inc	0.4	1.01
NADK	HsaEX6027777	chr1:1761952-1762035	84	chr1:1779905,1761891+1761952-1762035,1757310	C2	100	100	100	100	100	100	0	0	CTRL	exon_inc	100	100
NADK	HsaEX6027778	chr1:1759734-1759902	169	chr1:1778746+1779091,1759734-1759902,1757310	C3	0	0	0	0	0	0	0	0	CTRL	exon_inc	0	0
NADK	HsaEX6027779	chr1:1759101-1759243	143	chr1:1761891+1761952,1759101-1759243,1757310	S	0	0	0	0	0	0	0	0	CTRL	exon_inc	0	0
CYTH3	HsaEX1010935	chr7:6183221-6183368	148	chr7:6187050,6183221-6183368,6177941	S	0	0	0	0	0	0	0	0	CTRL	exon_inc	0	0
CYTH3	HsaEX1010936	chr7:6172731-6172903	173	chr7:6173653,6172731-6172903+6173373,6171314	S	1.96	0	0	0	0	0	0.653333	0	CTRL	exon_inc	0.653333	0
ADAM22	HsaEX0002314	chr7:87978336-87978412	77	chr7:87935186,87978336-87978412,88075626	C1	90.48	100	95.56	95.83	100	89.74	0.156667	9.52	CTRL	exon_inc	95.3467	95.19
SYPL1	HsaEX0063243	chr7:106096293-106096302	10	chr7:106097690+106097696,106096293-106096302,106093137+106093152	S	0	0	0	0	0	0	0	0	CTRL	exon_inc	0	0
SYPL1	HsaEX0063244	chr7:106092564-106092669	106	chr7:106092949,106092548+106092564-106092669,106091939	S	0.35	0.36	0.43	2.21	0.71	0.34	-0.706667	1.86	CTRL	exon_inc	0.38	1.08667
CYB561	HsaEX0018159	chr17:63435086-63435226	141	chr17:63435688,63435086-63435226+63435243+63435573,63434594+63434620	S	100	100	100	100	100	100	0	0	CTRL	exon_inc	100	100
SPAG9	HsaEX1038620	chr17:51036958-51037021	64	chr17:51041501,51036958-51037021,51021365	C1	0	0	0	0	0	0	0	0	CTRL	exon_inc	0	0
SPAG9	HsaEX0061194	chr17:51067932-51068012	81	chr17:51079584,51067932-51068012,51056482	S	3.57	5.38	5.59	5.13	3.45	6.87	-0.303333	3.3	CTRL	exon_inc	4.84667	5.15
SPAG9	HsaEX0061185	chr17:50984923-50984990	68	chr17:50987112,50984923-50984990,50979917	C3	83.63	77.11	82.86	100	100	98.82	-18.4067	22.89	DOWN	exon_inc	81.2	99.6067
CELSR3	HsaEX0014553	chr3:48656140-48656365	226	chr3:48656698,48656136+48656140-48656365,48655851	S	81.54	65.22	87.76	100	100	100	-21.8267	34.78	DOWN	exon_inc	78.1733	100
CELSR3	HsaEX0014561	chr3:48650892-48650983	92	chr3:48651359,48650892-48650983+48651075,48650581	S	72.97	72.88	66.67	89.29	95.83	100	-24.2	33.33	DOWN	exon_inc	70.84	95.04
AASS	HsaEX0000192	chr7:122085578-122085718	141	chr7:122086012,122085578-122085718,122081595	C1	0	2.44	1.23	0	3.53	0	0.0466667	3.53	CTRL	exon_inc	1.22333	1.17667
AASS	HsaEX0000196	chr7:122078862-122078950	89	chr7:122079597,122078862-122078950,122078014	S	80.39	79.31	87.95	100	98.08	100	-16.81	20.69	DOWN	exon_inc	82.55	99.36
MPND	HsaEX0039943	chr19:4357340-4357421	82	chr19:4355173,4357253+4357340-4357421,4359163	C3	100	100	97.01	100	100	100	-0.996667	2.99	CTRL	exon_inc	99.0033	100
MPND	HsaEX0039944	chr19:4357515-4357585	71	chr19:4357421,4357515-4357585,4359163	C3	100	100	97.5	100	100	100	-0.833333	2.5	CTRL	exon_inc	99.1667	100
MPND	HsaEX1024094	chr19:4358841-4359003	163	chr19:4358172,4358841-4359003,4359163	C1	0	0	0	0	0	0	0	0	CTRL	exon_inc	0	0
MGST1	HsaEX1023562	chr12:16360300-16360443	144	chr12:16357699,16360300-16360443,16363795	S	0	0.99	0	0.62	0	0	0.123333	0.62	CTRL	exon_inc	0.33	0.206667
CRY1	HsaEX1009880	chr12:107042950-107043178	229	chr12:107092804,107042917+107042950-107043178,107022192	S	0	0	0.61	0.8	0.89	1.11	-0.73	1.11	CTRL	exon_inc	0.203333	0.933333
CRY1	HsaEX6068876	chr12:107022084-107022192	109	chr12:107092804,107022084-107022192,107005248	S	97.91	100	100	100	100	98.02	-0.0366667	2.09	CTRL	exon_inc	99.3033	99.34
NFIX	HsaEX0042744	chr19:13081698-13081855	158	chr19:13078735,13081680+13081698-13081855,13090224+13090299	C1	87.48	79.72	83.58	100	100	96.15	-15.1233	20.28	DOWN	exon_inc	83.5933	98.7167
NFIX	HsaEX6093290	chr19:13090299-13090390	92	chr19:13081855,13090224+13090299-13090390,13094635	C1	94.79	100	96.56	93.11	96.75	100	0.496667	5.21	CTRL	exon_inc	97.1167	96.62
PKD1	HsaEX0047815	chr16:2094889-2095214	326	chr16:2096816+2097148,2094889-2095214,2094210	S	0	1.45	0	0	0.88	0	0.19	0.88	CTRL	exon_inc	0.483333	0.293333
PKD1	HsaEX0047823	chr16:2093811-2094013	203	chr16:2094092,2093811-2094013,2093738	S	95.12	100	94.94	97.5	100	92.68	-0.04	5.06	CTRL	exon_inc	96.6867	96.7267
PKD1	HsaEX0047810	chr16:2113041-2113059	19	chr16:2113157+2113161,2113041-2113059,2112963	S	0	0	1.45	0	0	0	0.483333	0	CTRL	exon_inc	0.483333	0
MED24	HsaEX0038646	chr17:40033666-40033771	106	chr17:40035117,40033643+40033666-40033771,40033456	C1	1.01	3.17	1.4	2.26	1.25	2.13	-0.02	1.25	CTRL	exon_inc	1.86	1.88
HEATR5B	HsaEX1016635	chr2:37018421-37018491	71	chr2:37019809,37018421-37018491,37014020	S	0	0	0	0	0	0	0	0	CTRL	exon_inc	0	0
HEATR5B	HsaEX0029546	chr2:37083289-37083436	148	chr2:37083858+37084204+37084269,37083289-37083436,37079331	S	100	100	100	100	100	100	0	0	CTRL	exon_inc	100	100
HEATR5B	HsaEX6012926	chr2:37079120-37079331	212	chr2:37083289,37079120-37079331,37077019	S	100	100	98.85	100	100	100	-0.383333	1.15	CTRL	exon_inc	99.6167	100
SEC62	HsaEX6059470	chr3:169988240-169988359	120	chr3:169983253,169988240-169988359,169992594	C2	100	99.26	98.96	100	100	100	-0.593333	1.04	CTRL	exon_inc	99.4067	100
SEC62	HsaEX1036384	chr3:169968385-169968591	207	chr3:169966858+169967180,169968385-169968591,169975608+169975612	S	28.36	29.63	22.22	0	2.44	8.11	23.22	14.11	UP	exon_inc	26.7367	3.51667
SEC62	HsaEX6059473	chr3:169976946-169977051	106	chr3:169966858+169967180,169976946-169977051,169982637+169982660+169982707	C2	99.07	100	99.16	100	100	100	-0.59	0.93	CTRL	exon_inc	99.41	100
CSDE1	HsaEX1009914	chr1:114745157-114745245	89	chr1:114749821,114745157-114745245,114739725+114739890+114739922	C1	0.14	0.3	0.1	0.07	0	0.07	0.133333	0.03	CTRL	exon_inc	0.18	0.0466667
CSDE1	HsaEX0017427	chr1:114741527-114741615	89	chr1:114749821,114741527-114741615+114741673,114739725+114739890+114739922	S	1.74	1.38	1.11	0.93	0.38	0.49	0.81	0.18	CTRL	exon_inc	1.41	0.6
CSDE1	HsaEX6032933	chr1:114732604-114732816	213	chr1:114733732,114732604-114732816,114730568+114730648	S	99.28	99.87	99.69	99.9	99.69	99.88	-0.21	0.62	CTRL	exon_inc	99.6133	99.8233
UBE3C	HsaEX1042774	chr7:157188949-157189243	295	chr7:157187021,157188905+157188949-157189243,157201721	S	1.39	0.92	0.94	0	0	0.29	0.986667	0.63	CTRL	exon_inc	1.08333	0.0966667
UBE3C	HsaEX6011485	chr7:157216867-157216971	105	chr7:157207935,157216867-157216971,157220689	S	81.62	83.33	87.62	98.52	99.48	100	-15.1433	18.38	DOWN	exon_inc	84.19	99.3333
UBE3C	HsaEX0068857	chr7:157220689-157220776	88	chr7:157216971,157220689-157220776+157220806,157223254	S	68.76	64.74	71.62	92.76	90.76	89.87	-22.7567	28.02	DOWN	exon_inc	68.3733	91.13
UBE3C	HsaEX0068856	chr7:157254244-157254310	67	chr7:157254142,157254244-157254310,157256914	S	84.42	83.56	83.09	99.17	100	97.29	-15.13	16.91	DOWN	exon_inc	83.69	98.82
UBE3C	HsaEX0068849	chr7:157139756-157140018	263	chr7:157139338,157139756-157140018+157140037,157163810	S	33.72	36.43	24.22	4.33	6.21	3.19	26.88	18.01	UP	exon_inc	31.4567	4.57667
REV3L	HsaEX1031069	chr6:111362803-111362846	44	chr6:111363853,111362803-111362846,111359014	S	0	0	0.51	0	0	0	0.17	0	CTRL	exon_inc	0.17	0
REV3L	HsaEX6048954	chr6:111315267-111315381	115	chr6:111322569+111322622,111315267-111315381,111313489	S	100	100	95.24	97.33	100	100	-0.696667	4.76	CTRL	exon_inc	98.4133	99.11
REV3L	HsaEX6048940	chr6:111389106-111389181	76	chr6:111390086,111389106-111389181+111389210,111387902+111387913+111387916	C2	100	100	97.01	100	100	100	-0.996667	2.99	CTRL	exon_inc	99.0033	100
REV3L	HsaEX6048941	chr6:111387765-111387902	138	chr6:111388001,111387765-111387902+111387913+111387916,111381444	S	100	100	100	100	100	100	0	0	CTRL	exon_inc	100	100
FAM76A	HsaEX0024633	chr1:27755262-27755330	69	chr1:27744811,27755195+27755262-27755330,27759526	C2	100	100	100	100	100	100	0	0	CTRL	exon_inc	100	100
POMT2	HsaEX0049169	chr14:77302835-77302943	109	chr14:77304692,77302835-77302943,77296273	C2	66.15	62.71	68.36	84	93.75	90.16	-23.5633	31.04	DOWN	exon_inc	65.74	89.3033
POMT2	HsaEX0049171	chr14:77299455-77299515	61	chr14:77304692,77299455-77299515+77299561,77296273	C3	68.75	76.62	67.6	89.47	100	94.03	-23.51	32.4	DOWN	exon_inc	70.99	94.5
POMT2	HsaEX1028892	chr14:77280190-77280218	29	chr14:77280392,77280190-77280218,77279586+77279622+77279683	C3	0	2.35	0	0	0	0	0.783333	0	CTRL	exon_inc	0.783333	0
POMT2	HsaEX0049167	chr14:77280021-77280080	60	chr14:77280392,77280021-77280080,77279928	S	86.44	76.11	74.36	100	100	94.29	-19.1267	25.64	DOWN	exon_inc	78.97	98.0967
VTA1	HsaEX1043707	chr6:142195266-142195296	31	chr6:142189534,142195266-142195296,142198439	S	0	0	0.19	0	0	0	0.0633333	0	CTRL	exon_inc	0.0633333	0
VTA1	HsaEX0070737	chr6:142197029-142197078	50	chr6:142189534,142197029-142197078,142198439	S	0	0	0	0	0	0	0	0	CTRL	exon_inc	0	0
BAZ1B	HsaEX0007711	chr7:73482838-73482962	125	chr7:73489194,73482838-73482962,73478569	S	0.57	0.59	0.89	0.57	0.22	0	0.42	0	CTRL	exon_inc	0.683333	0.263333
BAZ1B	HsaEX1005485	chr7:73460685-73460766	82	chr7:73462791+73462922,73460685-73460766,73459718	S	0	0.4	0.21	0	1.39	1.45	-0.743333	1.45	CTRL	exon_inc	0.203333	0.946667
RANBP9	HsaEX1030595	chr6:13637808-13637955	148	chr6:13639563,13637808-13637955,13632518+13632521	C3	98.54	98.51	99.21	100	98.75	96.39	0.373333	1.49	CTRL	exon_inc	98.7533	98.38
SPRTN	HsaEX6037330	chr1:231344623-231344714	92	chr1:231339868,231344623-231344714,231347797	C1	0.72	2.25	0.8	0	0	1.01	0.92	0.29	CTRL	exon_inc	1.25667	0.336667
METTL13	HsaEX1023431	chr1:171782591-171782670	80	chr1:171782094+171782120,171782591-171782670+171782714,171783740	C1	2.64	0	0	0.6	0	0	0.68	0.6	CTRL	exon_inc	0.88	0.2
ZNF207	HsaEX6021978	chr17:32369299-32369388	90	chr17:32367930+32367943+32368014,32369295+32369299-32369388+32369454,32369845	C3	100	99.65	98.3	100	100	100	-0.683333	1.7	CTRL	exon_inc	99.3167	100
ZNF207	HsaEX1044871	chr17:32369845-32369910	66	chr17:32367930+32367943+32368014,32369845-32369910,32373399	C3	0	0	0	0	0	0	0	0	CTRL	exon_inc	0	0
UQCRC1	HsaEX6055841	chr3:48609162-48609302	141	chr3:48609497+48609547+48609552,48609162-48609302,48605856	S	99.6	100	100	100	100	100	-0.133333	0.4	CTRL	exon_inc	99.8667	100
UQCRC1	HsaEX6055843	chr3:48604233-48604431	199	chr3:48604651+48604742,48604233-48604431,48603643	S	100	99.39	99.47	100	100	100	-0.38	0.61	CTRL	exon_inc	99.62	100
UQCRC1	HsaEX6055844	chr3:48603564-48603643	80	chr3:48604651+48604742,48603564-48603643,48601467+48601470	C2	100	99.29	100	100	100	100	-0.236667	0.71	CTRL	exon_inc	99.7633	100
STARD3NL	HsaEX6007830	chr7:38207447-38207729	283	chr7:38178420,38207447-38207729,38214357	C1	100	98.58	97.64	98.78	100	100	-0.853333	2.36	CTRL	exon_inc	98.74	99.5933
CD9	HsaEX1007765	chr12:6200893-6200973	81	chr12:6200565,6200893-6200973,6225426	S	0.93	0	0	0	0	0	0.31	0	CTRL	exon_inc	0.31	0
NCAPD2	HsaEX0041933	chr12:6530538-6530593	56	chr12:6529958,6530538-6530593,6530691	S	2.21	0.26	0.12	0	0	0	0.863333	0.12	CTRL	exon_inc	0.863333	0
NCAPD2	HsaEX6064738	chr12:6521798-6522037	240	chr12:6521110,6521798-6522037,6522828+6522884	S	98.68	99.34	98.5	100	100	99.37	-0.95	1.5	CTRL	exon_inc	98.84	99.79
NISCH	HsaEX0043018	chr3:52471418-52471488	71	chr3:52470907,52471291+52471418-52471488,52471814	S	0	0	0	0	0	0	0	0	CTRL	exon_inc	0	0
NISCH	HsaEX0043019	chr3:52471814-52471977	164	chr3:52470907,52471814-52471977,52472303	S	84.5	82.16	86.16	100	100	100	-15.7267	17.84	DOWN	exon_inc	84.2733	100
SCMH1	HsaEX1036187	chr1:41109559-41109714	156	chr1:41113283,41109559-41109714,41075451	C1	0	1.81	0.99	0	1.87	0	0.31	1.87	CTRL	exon_inc	0.933333	0.623333
FYN	HsaEX0026681	chr6:111818615-111818740	126	chr6:111846589,111818615-111818740,111780635	C1	0	0	0.42	0.62	0	0	-0.0666667	0.62	CTRL	exon_inc	0.14	0.206667
FYN	HsaEX0026685	chr6:111813892-111814107	216	chr6:111846589,111813892-111814107,111780635	C1	0	0	0.43	0	0	0	0.143333	0	CTRL	exon_inc	0.143333	0
FYN	HsaEX1015051	chr6:111805918-111806002	85	chr6:111813892,111805918-111806002,111780635	C3	0	0	0	0	0	0	0	0	CTRL	exon_inc	0	0
FYN	HsaEX0026687	chr6:111740981-111741093	113	chr6:111780566,111740981-111741093+111741097,111720062	S	1.26	3.61	7	6.14	1.94	4.27	-0.16	4.88	CTRL	exon_inc	3.95667	4.11667
FYN	HsaEX0026682	chr6:111700104-111700268	165	chr6:111702885,111700104-111700268,111696456	C3	47.6	47.34	53.49	75.71	81.57	67.83	-25.56	34.23	DOWN	exon_inc	49.4767	75.0367
FYN	HsaEX0026683	chr6:111699515-111699670	156	chr6:111702885,111699252+111699515-111699670,111696456	C3	55.74	53.05	52.34	33.45	26.24	40.47	20.3233	11.87	UP	exon_inc	53.71	33.3867
FYN	HsaEX1015052	chr6:111674281-111674410	130	chr6:111674499,111674281-111674410,111661947	S	0.97	1.09	0.91	0.71	0.33	0	0.643333	0.2	CTRL	exon_inc	0.99	0.346667
FYN	HsaEX1015053	chr6:111673321-111673466	146	chr6:111674499,111673201+111673321-111673466,111661947	S	0	0	0.61	0	0	0	0.203333	0	CTRL	exon_inc	0.203333	0
CLCN6	HsaEX6028460	chr1:11834236-11834395	160	chr1:11834030,11834236-11834395,11834464+11834484	S	67.57	58.33	79.41	100	100	90	-28.23	41.67	DOWN	exon_inc	68.4367	96.6667
CLCN6	HsaEX6028459	chr1:11834484-11834590	107	chr1:11834030,11834464+11834484-11834590,11835967	C2	77.78	77.27	79.31	100	100	100	-21.88	22.73	DOWN	exon_inc	78.12	100
MRC2	HsaEX0040064	chr17:62688289-62688403	115	chr17:62682377,62688289-62688403,62688501	S	100	100	100	100	100	100	0	0	CTRL	exon_inc	100	100
MRC2	HsaEX6024024	chr17:62688501-62688664	164	chr17:62688403,62688501-62688664,62688852+62688857	S	100	100	100	100	100	100	0	0	CTRL	exon_inc	100	100
APBA3	HsaEX1004178	chr19:3755339-3755556	218	chr19:3759475+3759561,3755339-3755556,3754340	C1	0	0	0	0	0	0	0	0	CTRL	exon_inc	0	0
APBA3	HsaEX1004179	chr19:3753089-3753167	79	chr19:3753765,3753089-3753167,3752940+3752990	S	0	0	0	0	0	0	0	0	CTRL	exon_inc	0	0
MKS1	HsaEX6023743	chr17:58218620-58218729	110	chr17:58219073+58219148+58219151+58219462,58218620-58218729,58216736	S	100	100	100	100	100	100	0	0	CTRL	exon_inc	100	100
MKS1	HsaEX1023901	chr17:58210864-58210942	79	chr17:58212378,58210864-58210942,58210724	C3	0	0	0	0	0	0	0	0	CTRL	exon_inc	0	0
MKS1	HsaEX6023744	chr17:58213765-58213869	105	chr17:58214259,58213765-58213869,58207940+58208001	C3	100	100	98.2	100	100	100	-0.6	1.8	CTRL	exon_inc	99.4	100
MKS1	HsaEX6023745	chr17:58212982-58213090	109	chr17:58213765,58212982-58213090,58207940+58208001	C2	100	100	97.9	100	100	100	-0.7	2.1	CTRL	exon_inc	99.3	100
MKS1	HsaEX0039407	chr17:58210980-58211022	43	chr17:58212378,58210980-58211022,58210724	S	74.19	84.62	82.14	100	90.24	100	-16.43	25.81	DOWN	exon_inc	80.3167	96.7467
ABHD5	HsaEX1001445	chr3:43715570-43715795	226	chr3:43715058,43715570-43715795,43717671+43717766	C1	0	0	0	0	0	0	0	0	CTRL	exon_inc	0	0
ABHD5	HsaEX6055382	chr3:43699502-43699533	32	chr3:43699361,43699502-43699533,43702190+43702215	S	0	0	0	0	0	0	0	0	CTRL	exon_inc	0	0
ABHD5	HsaEX0000629	chr3:43702215-43702587	373	chr3:43690710+43691039,43702190+43702215-43702587,43711709	C2	100	100	100	100	100	100	0	0	CTRL	exon_inc	100	100
MBTD1	HsaEX6023633	chr17:51203140-51203228	89	chr17:51203791,51203140-51203228,51201696	C2	100	100	100	100	100	100	0	0	CTRL	exon_inc	100	100
MBTD1	HsaEX6023629	chr17:51220330-51220463	134	chr17:51225008,51220324+51220330-51220463,51203906+51203925	C2	100	100	100	100	98.08	100	0.64	0	CTRL	exon_inc	100	99.36
MBTD1	HsaEX6023631	chr17:51217334-51217413	80	chr17:51225008,51217334-51217413+51217416,51203906+51203925	C3	100	96.73	100	100	97.11	100	-0.126667	3.27	CTRL	exon_inc	98.91	99.0367
MBTD1	HsaEX0038154	chr17:51209314-51209430	117	chr17:51217334,51209314-51209430+51209523,51207005	S	0	7.14	17.65	13.73	9.33	2.78	-0.35	13.73	CTRL	exon_inc	8.26333	8.61333
UTP18	HsaEX0070088	chr17:51288548-51288591	44	chr17:51288203,51288548-51288591,51293903	S	0.42	0.37	0.45	0	0	0	0.413333	0.37	CTRL	exon_inc	0.413333	0
UTP18	HsaEX1043319	chr17:51292015-51292075	61	chr17:51288203,51292015-51292075,51293903	S	0	0	0.45	0	0	0	0.15	0	CTRL	exon_inc	0.15	0
RNF216	HsaEX6007038	chr7:5775005-5775179	175	chr7:5781541,5775005-5775179,5761138	S	0	0	1.11	0	0	0	0.37	0	CTRL	exon_inc	0.37	0
RNF216	HsaEX6007040	chr7:5760391-5760511	121	chr7:5761003+5761043,5760391-5760511,5730817	C3	0	0	0.24	0	0.49	0	-0.0833333	0.49	CTRL	exon_inc	0.08	0.163333
RNF216	HsaEX1031541	chr7:5688658-5689070	413	chr7:5711761,5688658-5689070,5652510	S	0	1.73	0	0	0	0	0.576667	0	CTRL	exon_inc	0.576667	0
RNF216	HsaEX1031542	chr7:5687869-5688174	306	chr7:5712715,5687869-5688174,5652510	C3	0	0	0	0	0	0	0	0	CTRL	exon_inc	0	0
RNF216	HsaEX1031543	chr7:5686339-5686410	72	chr7:5687869,5686339-5686410,5652510	C3	0	0	0	0	0	0	0	0	CTRL	exon_inc	0	0
RNF216	HsaEX0054069	chr7:5685914-5686216	303	chr7:5711761,5685914-5686216,5652510	S	0.95	0	2.22	1.16	0	0	0.67	1.16	CTRL	exon_inc	1.05667	0.386667
RNF216	HsaEX1031544	chr7:5672614-5672707	94	chr7:5711761,5672614-5672707,5652510	S	0	0	0	0.96	0	0	-0.32	0.96	CTRL	exon_inc	0	0.32
RNF216	HsaEX1031545	chr7:5669200-5669306	107	chr7:5711761,5669196+5669200-5669306,5652510	S	0	0	0	0	0	0	0	0	CTRL	exon_inc	0	0
RNF216	HsaEX1031547	chr7:5732970-5733162	193	chr7:5761003+5761043,5732970-5733162,5730817	C2	0	0	0	0	0	0	0	0	CTRL	exon_inc	0	0
TTC19	HsaEX1042287	chr17:16014109-16014177	69	chr17:16006568,16014109-16014177,16025017	C3	0	1.94	0.57	0.91	0.48	0.55	0.19	0.91	CTRL	exon_inc	0.836667	0.646667
TTC19	HsaEX0067810	chr17:16024489-16024582	94	chr17:16006568,16024489-16024582,16025017	C3	2.5	4.08	3.53	3.84	2.4	4.44	-0.19	1.94	CTRL	exon_inc	3.37	3.56
PTBP1	HsaEX6091381	chr19:808380-808452	73	chr19:807902,808360+808380-808452,808546+808650	S	99.83	99.82	99.73	100	100	100	-0.206667	0.27	CTRL	exon_inc	99.7933	100
PTBP1	HsaEX0050724	chr19:805013-805187	175	chr19:799443,805013-805187,808360+808380	C3	99.64	99.24	99.6	100	100	100	-0.506667	0.76	CTRL	exon_inc	99.4933	100
LARS2	HsaEX0035405	chr3:45524001-45524108	108	chr3:45520296,45523997+45524001-45524108,45541829	S	100	100	98.63	100	100	100	-0.456667	1.37	CTRL	exon_inc	99.5433	100
LARS2	HsaEX6055467	chr3:45389049-45389106	58	chr3:45388680+45388779,45389033+45389049-45389106,45391583	C1	6.67	6.45	4	3.03	1.54	15	-0.816667	11	CTRL	exon_inc	5.70667	6.52333
LARS2	HsaEX1019450	chr3:45434770-45435371	602	chr3:45419729,45434770-45435371,45446891	S	0	0	2.46	1.86	0	0	0.2	1.86	CTRL	exon_inc	0.82	0.62
LARS2	HsaEX0035407	chr3:45446891-45446980	90	chr3:45419729,45446891-45446980,45458743	S	91.53	92.86	93.97	95	90.54	92.65	0.0566667	3.47	CTRL	exon_inc	92.7867	92.73
LARS2	HsaEX1019451	chr3:45466213-45466300	88	chr3:45458809+45458886,45466213-45466300,45474025+45474243	S	0	0.7	0	0	0	0.62	0.0266667	0.62	CTRL	exon_inc	0.233333	0.206667
LARS2	HsaEX1019452	chr3:45396899-45396995	97	chr3:45394687,45396899-45396995,45400245	S	0	0	0	0	0	0	0	0	CTRL	exon_inc	0	0
LARS2	HsaEX1019454	chr3:45417193-45417269	77	chr3:45400332+45400373,45417193-45417269,45417482	S	0	0.87	0	0	0	0	0.29	0	CTRL	exon_inc	0.29	0
PIK3C2A	HsaEX1028094	chr11:17194389-17194414	26	chr11:17207848,17194389-17194414,17169806	C1	0	0	0	0	0	1.59	-0.53	1.59	CTRL	exon_inc	0	0.53
PIK3C2A	HsaEX0047515	chr11:17168776-17169806	1031	chr11:17207848,17168677+17168776-17169806,17155625+17155629	S	95.56	95.96	100	96.05	95.45	97.5	0.84	1.94	CTRL	exon_inc	97.1733	96.3333
PIK3C2A	HsaEX0047510	chr11:17129300-17129388	89	chr11:17131916,17129300-17129388+17129467,17122813	S	100	100	98.21	100	100	97.96	0.0833333	1.79	CTRL	exon_inc	99.4033	99.32
PIK3C2A	HsaEX6000996	chr11:17102662-17102831	170	chr11:17105169,17102662-17102831,17099969	C3	100	100	100	100	100	100	0	0	CTRL	exon_inc	100	100
PIK3C2A	HsaEX0047517	chr11:17135111-17135159	49	chr11:17136482,17135111-17135159,17134956+17135029	S	80.09	82.36	75.49	98.76	92.75	93.19	-15.5867	23.27	DOWN	exon_inc	79.3133	94.9
ANLN	HsaEX0004611	chr7:36408810-36408897	88	chr7:36407956,36408810-36408897,36410514+36410523	S	1.21	2.28	0.74	0.75	0.35	0.37	0.92	0.01	CTRL	exon_inc	1.41	0.49
ANLN	HsaEX0004616	chr7:36424545-36424593	49	chr7:36423943,36424545-36424593,36424686	S	86.57	74.13	85.79	94.78	98.58	98.29	-15.0533	24.45	DOWN	exon_inc	82.1633	97.2167
ANLN	HsaEX0004615	chr7:36417080-36417174	95	chr7:36415884,36417080-36417174+36417190,36419244+36419247+36419320	S	55.57	46.12	50.55	62.08	73.22	64.05	-15.7033	27.1	DOWN	exon_inc	50.7467	66.45
ANLN	HsaEX6007775	chr7:36419320-36419467	148	chr7:36417174+36417190,36419244+36419247+36419320-36419467+36419479,36422633	C3	100	99.11	100	100	100	100	-0.296667	0.89	CTRL	exon_inc	99.7033	100
ANLN	HsaEX6007774	chr7:36420169-36420314	146	chr7:36419467+36419479,36420169-36420314,36422633	C2	100	100	100	100	100	100	0	0	CTRL	exon_inc	100	100
ANLN	HsaEX6007773	chr7:36420612-36420744	133	chr7:36420314,36420597+36420612-36420744,36422633	C3	100	99.38	99.11	100	100	100	-0.503333	0.89	CTRL	exon_inc	99.4967	100
ANLN	HsaEX6007772	chr7:36421857-36421992	136	chr7:36420744,36421857-36421992,36422633	S	100	100	99.49	100	100	100	-0.17	0.51	CTRL	exon_inc	99.83	100
RABGAP1	HsaEX1030438	chr9:122970096-122970191	96	chr9:122957209,122970096-122970191,122984485	C1	0.63	0	1.3	0	0.83	0	0.366667	0.83	CTRL	exon_inc	0.643333	0.276667
RABGAP1	HsaEX6062921	chr9:122989297-122989471	175	chr9:122986419,122989297-122989471,122996041+122996046	C2	100	100	98.81	100	100	100	-0.396667	1.19	CTRL	exon_inc	99.6033	100
QPCTL	HsaEX0051469	chr19:45695633-45695718	86	chr19:45693556,45695401+45695437+45695602+45695633-45695718,45698547	S	92.31	100	100	98.35	96.85	95.24	0.623333	6.04	CTRL	exon_inc	97.4367	96.8133
QPCTL	HsaEX0051468	chr19:45701798-45701914	117	chr19:45698900,45701798-45701914,45702904	S	100	100	100	100	100	100	0	0	CTRL	exon_inc	100	100
MAP4K3	HsaEX0037655	chr2:39257258-39257325	68	chr2:39258348,39257258-39257325,39254520+39254545	S	0	0	1.01	0	0	1.07	-0.02	1.07	CTRL	exon_inc	0.336667	0.356667
MAP4K3	HsaEX1022844	chr2:39283703-39283794	92	chr2:39286848+39286852,39283703-39283794,39282551+39282554	S	0	0	0	0	0	0	0	0	CTRL	exon_inc	0	0
MAP4K3	HsaEX0037652	chr2:39260979-39261164	186	chr2:39265203,39260979-39261164,39260777	S	0	0	0	0	0	0	0	0	CTRL	exon_inc	0	0
MAP4K3	HsaEX0037665	chr2:39303074-39303117	44	chr2:39309461,39303074-39303117,39299801	C2	1.16	0	2.32	4.21	0	0	-0.243333	4.21	CTRL	exon_inc	1.16	1.40333
ERCC1	HsaEX0022994	chr19:45414861-45414960	100	chr19:45416821,45414861-45414960,45409725	C2	66.9	64.71	67.74	84.71	78.76	84.44	-16.1867	20	DOWN	exon_inc	66.45	82.6367
ERCC1	HsaEX0022996	chr19:45413963-45414034	72	chr19:45414861,45413963-45414034,45413745	S	46.79	53.98	55.34	74.14	60.95	69.7	-16.2267	27.35	DOWN	exon_inc	52.0367	68.2633
ERCC1	HsaEX1013341	chr19:45419411-45419489	79	chr19:45420324,45419411-45419489,45419197	C1	0	0	1.24	0	0	0	0.413333	0	CTRL	exon_inc	0.413333	0
MBTPS2	HsaEX1023094	chrX:21856501-21857651	1151	chrX:21853503,21856483+21856501-21857651,21868467	S	1.78	3.07	1.33	1.75	1.06	1.1	0.756667	0.42	CTRL	exon_inc	2.06	1.30333
MBTPS2	HsaEX6051056	chrX:21878042-21878136	95	chrX:21853503,21878042-21878136,21878497	C3	100	100	98.74	100	100	100	-0.42	1.26	CTRL	exon_inc	99.58	100
PRICKLE3	HsaEX0050050	chrX:49179693-49179806	114	chrX:49183657+49183734,49179693-49179806+49179836,49179388	S	91.78	100	100	96.54	96.46	100	-0.406667	8.22	CTRL	exon_inc	97.26	97.6667
EXTL3	HsaEX1013666	chr8:28739746-28739957	212	chr8:28737663,28739746-28739957,28743086+28743122	S	0	0	0	0	0	0	0	0	CTRL	exon_inc	0	0
ELOVL5	HsaEX6047759	chr6:53290401-53290535	135	chr6:53291776,53290401-53290535,53276256	S	0	1.09	0.35	0	0.94	0.68	-0.06	0.94	CTRL	exon_inc	0.48	0.54
ELOVL5	HsaEX6047761	chr6:53287862-53287942	81	chr6:53291776,53287862-53287942,53276256	S	1.57	1.16	0.34	1.28	0	1.8	-0.00333333	1.46	CTRL	exon_inc	1.02333	1.02667
ELOVL5	HsaEX6047762	chr6:53277646-53277743	98	chr6:53291776,53277646-53277743,53276256	S	0.48	0	0.69	0	0.31	0	0.286667	0.31	CTRL	exon_inc	0.39	0.103333
CALCOCO1	HsaEX0012158	chr12:53716260-53716415	156	chr12:53719739,53716260-53716415,53715325	C2	100	100	100	100	100	100	0	0	CTRL	exon_inc	100	100
MAP4K5	HsaEX6071215	chr14:50476128-50476170	43	chr14:50476259,50476128-50476170,50475149	S	100	98.05	96.74	96.06	100	100	-0.423333	3.26	CTRL	exon_inc	98.2633	98.6867
MAP4K5	HsaEX1022858	chr14:50427607-50427711	105	chr14:50428662,50427607-50427711,50425977	S	1.3	0	1.23	0	0	0	0.843333	0	CTRL	exon_inc	0.843333	0
MAP4K5	HsaEX1022859	chr14:50461059-50461361	303	chr14:50462665,50461059-50461361,50456594	S	6.54	2.01	3.45	1.96	4.17	4.84	0.343333	2.83	CTRL	exon_inc	4	3.65667
MAP4K5	HsaEX1022860	chr14:50451162-50451195	34	chr14:50451275,50451162-50451195,50448832+50448883	C3	0	0	0	1.42	1.23	0	-0.883333	1.42	CTRL	exon_inc	0	0.883333
MAN2B2	HsaEX6083484	chr4:6593173-6593284	112	chr4:6589160,6593173-6593284+6593350,6594534+6594570+6594621	S	100	100	100	100	100	100	0	0	CTRL	exon_inc	100	100
MAN2B2	HsaEX0037408	chr4:6609107-6609298	192	chr4:6605329,6609107-6609298,6609798	S	100	93.04	100	95.16	100	100	-0.706667	6.96	CTRL	exon_inc	97.68	98.3867
MAN2B2	HsaEX0037405	chr4:6597113-6597303	191	chr4:6594732,6597113-6597303,6600623	C2	100	100	100	100	100	100	0	0	CTRL	exon_inc	100	100
MAN2B2	HsaEX0037406	chr4:6598198-6598354	157	chr4:6597303,6598198-6598354,6600623	S	100	92.31	95.65	93.94	100	94.74	-0.24	7.69	CTRL	exon_inc	95.9867	96.2267
SLC25A39	HsaEX1037303	chr17:44324130-44324199	70	chr17:44324299+44324711,44324130-44324199,44323577+44323590+44323719+44323800	S	0	0	0	0	0	0.89	-0.296667	0.89	CTRL	exon_inc	0	0.296667
PGM3	HsaEX0046840	chr6:83181736-83181931	196	chr6:83182845,83181736-83181931,83176060	C2	100	100	97.9	100	100	100	-0.7	2.1	CTRL	exon_inc	99.3	100
POLR3B	HsaEX6068854	chr12:106427197-106427358	162	chr12:106410960,106427197-106427358,106433719	C2	100	100	100	100	100	100	0	0	CTRL	exon_inc	100	100
DNASE1L1	HsaEX6053907	chrX:154404995-154405083	89	chrX:154405434,154404995-154405083,154404914	S	100	100	100	100	100	100	0	0	CTRL	exon_inc	100	100
DNASE1L1	HsaEX6053908	chrX:154404828-154404914	87	chrX:154404995,154404828-154404914,154403622	S	100	100	100	100	100	100	0	0	CTRL	exon_inc	100	100
DNASE1L1	HsaEX6053909	chrX:154403522-154403622	101	chrX:154404828,154403522-154403622,154403381	S	100	100	100	100	100	100	0	0	CTRL	exon_inc	100	100
DNASE1L1	HsaEX0020391	chrX:154408558-154408614	57	chrX:154409112,154408558-154408614,154405655	S	0	1.82	1.12	0	0	0	0.98	0	CTRL	exon_inc	0.98	0
DDX11	HsaEX1011234	chr12:31091037-31091081	45	chr12:31090094,31091037-31091081+31091405,31091719	S	1.36	0.4	1.12	0	0	0	0.96	0.4	CTRL	exon_inc	0.96	0
POLA2	HsaEX0048866	chr11:65266582-65266706	125	chr11:65262371,65266582-65266706,65267477	S	96.31	98.92	98.22	97.44	97.97	99.31	-0.423333	3	CTRL	exon_inc	97.8167	98.24
ZC3H3	HsaEX6082725	chr8:143468209-143468278	70	chr8:143468382,143468209-143468278,143440170+143440363	C3	100	100	100	100	100	100	0	0	CTRL	exon_inc	100	100
ZC3H3	HsaEX6082726	chr8:143465717-143465848	132	chr8:143468209,143465717-143465848+143465990,143440170+143440363	C2	100	100	100	100	100	100	0	0	CTRL	exon_inc	100	100
ZC3H3	HsaEX0072258	chr8:143523318-143523497	180	chr8:143536257,143523318-143523497,143507899	S	0	0	0	0	0	0	0	0	CTRL	exon_inc	0	0
CCDC88C	HsaEX0013508	chr14:91408659-91408767	109	chr14:91416738,91408659-91408767,91359711	C1	100	100	100	100	100	100	0	0	CTRL	exon_inc	100	100
YAF2	HsaEX0071932	chr12:42237599-42237724	126	chr12:42238155,42237416+42237423+42237599-42237724,42161765	C1	81.74	69.37	69.18	100	100	100	-26.57	30.82	DOWN	exon_inc	73.43	100
YAF2	HsaEX0071931	chr12:42172140-42172209	70	chr12:42199136,42172140-42172209,42161765	C3	2.48	0	0.76	1.35	0	0	0.63	1.35	CTRL	exon_inc	1.08	0.45
ZMYND11	HsaEX0072946	chr10:239438-239525	88	chr10:237677,239438-239525,240893	C2	61.45	79.48	71.48	100	96.11	89.23	-24.31	38.55	DOWN	exon_inc	70.8033	95.1133
ZMYND11	HsaEX6087258	chr10:218455-218499	45	chr10:210048,218455-218499,221195	C2	5.88	0	0	2.13	1.08	1.85	0.273333	2.13	CTRL	exon_inc	1.96	1.68667
BID	HsaEX6025726	chr22:17740082-17740176	95	chr22:17743803+17743807,17740082-17740176,17739488	C1	0	0	0	0	0	0	0	0	CTRL	exon_inc	0	0
NUDCD3	HsaEX0044148	chr7:44413191-44413283	93	chr7:44427571,44413191-44413283,44404583	S	2.64	6.37	2.62	3.33	4.95	2.51	0.28	2.33	CTRL	exon_inc	3.87667	3.59667
ISL1	HsaEX6098117	chr5:51391274-51391441	168	chr5:51389932,51391274-51391441,51393494	S	100	100	100	100	100	100	0	0	CTRL	exon_inc	100	100
GLT8D1	HsaEX0027720	chr3:52703504-52703698	195	chr3:52704724,52703504-52703698,52700496	C3	9.44	12.05	16.5	23.08	9.97	4.92	0.00666667	13.64	CTRL	exon_inc	12.6633	12.6567
ATP2C1	HsaEX0006908	chr3:131001220-131001314	95	chr3:130999659,131001220-131001314+131001344,131016127+131016148+131016152	S	97.67	97.37	93.33	94.63	98.65	97.18	-0.696667	5.32	CTRL	exon_inc	96.1233	96.82
ATP2C1	HsaEX0006910	chr3:130975337-130975488	152	chr3:130969396,130975332+130975337-130975488,130992931+130992951	C2	100	98.25	98.09	100	99.01	100	-0.89	1.91	CTRL	exon_inc	98.78	99.67
WWTR1	HsaEX1044147	chr3:149546961-149547093	133	chr3:149572864,149546961-149547093,149542537	S	0	0	0	0	0	0	0	0	CTRL	exon_inc	0	0
WWTR1	HsaEX0071696	chr3:149527836-149527969	134	chr3:149542335+149542339,149527836-149527969,149526125	S	86.21	85.81	77.52	100	100	100	-16.82	22.48	DOWN	exon_inc	83.18	100
AGPS	HsaEX6016844	chr2:177420269-177420358	90	chr2:177393049+177393124+177393536,177420269-177420358,177434327	S	97.59	97.86	98.22	100	97.8	95.56	0.103333	2.41	CTRL	exon_inc	97.89	97.7867
AGPS	HsaEX1003143	chr2:177464721-177464879	159	chr2:177462018,177464721-177464879,177468416	S	1.02	0.52	1.96	0.38	0.91	1.15	0.353333	0.63	CTRL	exon_inc	1.16667	0.813333
AGPS	HsaEX0003138	chr2:177493148-177493199	52	chr2:177482186,177493148-177493199,177521269+177521329	C3	100	97.42	96.7	99.04	98.93	97.07	-0.306667	2.34	CTRL	exon_inc	98.04	98.3467
AGPS	HsaEX0003139	chr2:177497689-177497765	77	chr2:177493199,177497689-177497765,177521269+177521329	C2	100	97.16	96	98.84	98.85	96.69	-0.406667	2.85	CTRL	exon_inc	97.72	98.1267
AGPS	HsaEX6016840	chr2:177513819-177513908	90	chr2:177508031,177513819-177513908,177521269+177521329	S	100	96.64	95.75	98.47	98.65	97.02	-0.583333	2.9	CTRL	exon_inc	97.4633	98.0467
TTC27	HsaEX6012854	chr2:32766468-32766549	82	chr2:32758473+32758519+32758616,32766468-32766549,32777882	C1	0	0	0	0	0	0	0	0	CTRL	exon_inc	0	0
TTC27	HsaEX0067890	chr2:32702828-32702920	93	chr2:32678922,32702807+32702828-32702920,32733828	S	100	100	100	100	100	100	0	0	CTRL	exon_inc	100	100
TTC27	HsaEX6012855	chr2:32733828-32733923	96	chr2:32672384,32733828-32733923,32758292	C3	100	100	100	100	100	100	0	0	CTRL	exon_inc	100	100
TTC27	HsaEX1042315	chr2:32737071-32737170	100	chr2:32736816,32737071-32737170,32758292	S	1.69	0	1.23	0	0	1.45	0.49	1.45	CTRL	exon_inc	0.973333	0.483333
TTC27	HsaEX1042316	chr2:32747274-32747317	44	chr2:32736816,32747274-32747317,32758292	S	0	0	0	0	0	0	0	0	CTRL	exon_inc	0	0
PHLDB1	HsaEX6005030	chr11:118638891-118639001	111	chr11:118635548,118638891-118639001,118643800	C3	100	100	100	100	100	100	0	0	CTRL	exon_inc	100	100
PHLDB1	HsaEX0047169	chr11:118655860-118655892	33	chr11:118655690,118655860-118655892,118656683	S	0	0	0	0	0	0	0	0	CTRL	exon_inc	0	0
ZRANB1	HsaEX0074524	chr10:124940374-124940547	174	chr10:124917272,124940374-124940547,124942457	S	51.52	36.96	30.43	14.29	12.17	19.71	24.2467	10.72	UP	exon_inc	39.6367	15.39
NCDN	HsaEX0041984	chr1:35562792-35562880	89	chr1:35562633,35562792-35562880,35563202	S	2.33	3.77	1.4	0	0	5.88	0.54	4.48	CTRL	exon_inc	2.5	1.96
ZFP64	HsaEX0072673	chr20:52174361-52174479	119	chr20:52186832+52186915,52174361-52174479,52166019+52166025	C1	0	5.58	0.78	3.92	0	3.26	-0.273333	3.92	CTRL	exon_inc	2.12	2.39333
ZFP64	HsaEX0072674	chr20:52165864-52166019	156	chr20:52186832+52186915,52165864-52166019+52166025,52164757	S	91.63	100	85.95	96.18	92.17	87.21	0.673333	10.23	CTRL	exon_inc	92.5267	91.8533
SAMD4A	HsaEX6071382	chr14:54751451-54751537	87	chr14:54748924,54751451-54751537,54764455	C2	100	100	100	100	100	100	0	0	CTRL	exon_inc	100	100
MRE11	HsaEX1024185	chr11:94432059-94432109	51	chr11:94435832,94432059-94432109,94429986	S	0	0	0.79	0.95	0	0.68	-0.28	0.95	CTRL	exon_inc	0.263333	0.543333
PLEKHB1	HsaEX6003731	chr11:73650553-73650705	153	chr11:73649087,73650532+73650553-73650705,73651788	S	100	100	100	100	100	100	0	0	CTRL	exon_inc	100	100
PLEKHB1	HsaEX1028507	chr11:73651421-73651569	149	chr11:73650705,73651421-73651569,73651788	S	0	0	0	0	0	0	0	0	CTRL	exon_inc	0	0
SERPINB1	HsaEX6045576	chr6:2838549-2838686	138	chr6:2840349+2840419+2840445,2838549-2838686,2837978+2837999	S	100	100	100	100	100	100	0	0	CTRL	exon_inc	100	100
SPAST	HsaEX0061207	chr2:32144937-32145007	71	chr2:32143415,32144937-32145007,32147218	S	83.37	95.77	87.5	88.9	88.52	91.04	-0.606667	7.67	CTRL	exon_inc	88.88	89.4867
NRXN3	HsaEX0043872	chr14:79692173-79692262	90	chr14:79663949,79692173-79692262,79697630	S	4	10.53	7.04	6.98	6.25	6.9	0.48	2.98	CTRL	exon_inc	7.19	6.71
AQR	HsaEX1004324	chr15:34943911-34944043	133	chr15:34944265+34944288+34944353,34943911-34944043,34942076+34942080	S	0.9	0	0.77	0	0	0	0.556667	0	CTRL	exon_inc	0.556667	0
RTFDC1	HsaEX0010499	chr20:56470701-56470751	51	chr20:56468766,56470600+56470701-56470751+56470941,56473301	S	2.01	1.64	1.01	0	3.45	2.7	-0.496667	2.44	CTRL	exon_inc	1.55333	2.05
RTFDC1	HsaEX0010500	chr20:56471614-56471669	56	chr20:56468766,56471614-56471669,56473301	S	0.68	0	1.01	0	0	0	0.563333	0	CTRL	exon_inc	0.563333	0
RNF10	HsaEX1031397	chr12:120574468-120574537	70	chr12:120571291,120574468-120574537,120575631	C1	1.07	1.94	1.04	1.16	0.28	0.25	0.786667	0.12	CTRL	exon_inc	1.35	0.563333
RNF10	HsaEX6069586	chr12:120546405-120546601	197	chr12:120534968,120546405-120546601,120560726+120560800	C3	100	99.37	99.3	100	100	100	-0.443333	0.7	CTRL	exon_inc	99.5567	100
ZDHHC6	HsaEX0072540	chr10:112441729-112441812	84	chr10:112442192,112441729-112441812,112440695	C1	0	1.3	3.06	1.49	0	0.68	0.73	1.49	CTRL	exon_inc	1.45333	0.723333
ZDHHC6	HsaEX0072544	chr10:112440534-112440695	162	chr10:112442192,112440534-112440695,112438389	S	77.18	74.93	81.05	97.36	97.24	95.74	-19.06	22.43	DOWN	exon_inc	77.72	96.78
NDUFS1	HsaEX1025396	chr2:206138759-206138855	97	chr2:206141941,206138759-206138855,206138614	S	0.34	1.92	1.01	0.3	0	0	0.99	0.04	CTRL	exon_inc	1.09	0.1
NDUFS1	HsaEX1025397	chr2:206151620-206151662	43	chr2:206152419,206151620-206151662,206149925	S	0	0	0	0	0	0	0	0	CTRL	exon_inc	0	0
NDUFS1	HsaEX6018004	chr2:206149818-206149925	108	chr2:206152419,206149780+206149818-206149925,206149096	S	100	100	99.16	100	100	100	-0.28	0.84	CTRL	exon_inc	99.72	100
NDUFS1	HsaEX6018007	chr2:206147531-206147661	131	chr2:206147753,206147531-206147661,206130138+206130242	C3	100	100	100	100	100	100	0	0	CTRL	exon_inc	100	100
RB1CC1	HsaEX0052518	chr8:52660596-52660657	62	chr8:52660926,52660596-52660657,52658976	S	75.36	77.71	78.84	98.61	98.52	100	-21.74	24.64	DOWN	exon_inc	77.3033	99.0433
ERP44	HsaEX1013427	chr9:100026206-100026359	154	chr9:100052417,100026206-100026359,100022226	S	0.41	0.77	0.48	0	0.29	0.7	0.223333	0.29	CTRL	exon_inc	0.553333	0.33
SNAPC1	HsaEX0060631	chr14:61766882-61767035	154	chr14:61762588,61766876+61766882-61767035,61767212	S	97.18	100	100	100	97.6	100	-0.14	2.82	CTRL	exon_inc	99.06	99.2
SNAPC1	HsaEX6071624	chr14:61768647-61768740	94	chr14:61762588,61768434+61768636+61768647-61768740,61776046+61776095	C3	100	100	100	100	100	100	0	0	CTRL	exon_inc	100	100
UBR2	HsaEX0068951	chr6:42637011-42637194	184	chr6:42635546,42637011-42637194,42640209	S	100	100	97.07	100	100	100	-0.976667	2.93	CTRL	exon_inc	99.0233	100
UBR2	HsaEX0068948	chr6:42573734-42573993	260	chr6:42564397,42573734-42573993,42592151	S	97.48	100	100	98.25	100	100	-0.256667	2.52	CTRL	exon_inc	99.16	99.4167
UBR2	HsaEX0068967	chr6:42592151-42592229	79	chr6:42573993,42592151-42592229,42603588	C3	81.5	72.14	78.74	90.13	96.03	91.99	-15.2567	23.89	DOWN	exon_inc	77.46	92.7167
UBR2	HsaEX0068968	chr6:42594191-42594304	114	chr6:42592229,42594191-42594304,42603588	S	80.38	68	76.25	90.24	95.5	95.61	-18.9067	27.61	DOWN	exon_inc	74.8767	93.7833
UBR2	HsaEX0068969	chr6:42674126-42674193	68	chr6:42670715,42674126-42674193,42676056+42676089	C3	83.9	74.48	80.13	100	100	100	-20.4967	25.52	DOWN	exon_inc	79.5033	100
DEPDC1	HsaEX0019238	chr1:68482641-68482897	257	chr1:68483950,68482641-68482897+68482930,68481530+68481612	S	39.79	37.51	34.71	19.15	24.24	21.45	15.7233	10.47	UP	exon_inc	37.3367	21.6133
RRAGD	HsaEX0055726	chr6:89377671-89377813	143	chr6:89379224,89377671-89377813,89368207	C3	97.59	97.87	96.61	96.63	100	92.45	0.996667	3.39	CTRL	exon_inc	97.3567	96.36
HSF2	HsaEX0030584	chr6:122429993-122430148	156	chr6:122423686,122429993-122430148,122431430	C2	4.92	1.64	5.93	6.7	3.58	2.59	-0.126667	5.06	CTRL	exon_inc	4.16333	4.29
PHF20	HsaEX1027881	chr20:35917819-35918031	213	chr20:35917662,35917819-35918031,35927780	S	2.04	0	0	0	0	1.15	0.296667	1.15	CTRL	exon_inc	0.68	0.383333
PHF20	HsaEX1027882	chr20:35926717-35926840	124	chr20:35917662,35926717-35926840,35927780	S	0	0	0	0	0	0	0	0	CTRL	exon_inc	0	0
PHF20	HsaEX0047017	chr20:35931249-35931444	196	chr20:35927879,35931249-35931444,35938697	S	100	100	98.13	100	100	100	-0.623333	1.87	CTRL	exon_inc	99.3767	100
PHF20	HsaEX0047014	chr20:35858302-35858381	80	chr20:35847434,35858302-35858381,35863013+35863033	S	100	100	93.27	97.44	94.28	100	0.516667	6.73	CTRL	exon_inc	97.7567	97.24
PHF20	HsaEX6077943	chr20:35869438-35869551	114	chr20:35863400,35869438-35869551,35899370	C3	100	100	98.4	100	100	100	-0.533333	1.6	CTRL	exon_inc	99.4667	100
PHF20	HsaEX0047000	chr20:35871650-35871829	180	chr20:35871134,35871650-35871829,35899370	C1	100	100	98.49	100	100	100	-0.503333	1.51	CTRL	exon_inc	99.4967	100
PHF20	HsaEX1027883	chr20:35878240-35878402	163	chr20:35871829,35878240-35878402,35899370	C1	0	0	1.47	0	0	0	0.49	0	CTRL	exon_inc	0.49	0
PHF20	HsaEX6077944	chr20:35838355-35838442	88	chr20:35801605,35838355-35838442,35842573	C1	0	0	0	0	0	0	0	0	CTRL	exon_inc	0	0
PHF20	HsaEX0047013	chr20:35847350-35847434	85	chr20:35842744,35847350-35847434,35863013+35863033	C3	100	100	95.24	100	97.96	100	-0.906667	4.76	CTRL	exon_inc	98.4133	99.32
SEC63	HsaEX0056982	chr6:107911346-107911396	51	chr6:107912716,107911346-107911396,107909035	S	99.23	99.09	98.99	100	100	99.19	-0.626667	1.01	CTRL	exon_inc	99.1033	99.73
KPNA6	HsaEX0034987	chr1:32148590-32148719	130	chr1:32108134+32108494+32108634,32148590-32148719,32154588	C1	0	1.96	0	0	0.92	0	0.346667	0.92	CTRL	exon_inc	0.653333	0.306667
FAS	HsaEX0024925	chr10:89007700-89007837	138	chr10:89003194,89007700-89007837,89010539	C2	65.52	85.19	76.67	100	100	100	-24.2067	34.48	DOWN	exon_inc	75.7933	100
FAS	HsaEX0024926	chr10:89008889-89008997	109	chr10:89003194,89008889-89008997,89010539	C2	68.75	62.96	75	100	100	100	-31.0967	37.04	DOWN	exon_inc	68.9033	100
RNASET2	HsaEX1031389	chr6:166955495-166955627	133	chr6:166956097,166955495-166955627,166952548	S	0	0	0	0	0	0	0	0	CTRL	exon_inc	0	0
RNASET2	HsaEX1031390	chr6:166948570-166948625	56	chr6:166952488,166948570-166948625,166946739	S	77.78	84.91	88.1	80.25	83.53	87.18	-0.0566667	9.4	CTRL	exon_inc	83.5967	83.6533
RNASET2	HsaEX0053826	chr6:166946682-166946739	58	chr6:166956097,166946682-166946739,166939008	C3	90.91	88.68	94.2	93.81	91.01	90.77	-0.6	5.13	CTRL	exon_inc	91.2633	91.8633
RNASET2	HsaEX0053827	chr6:166943019-166943089	71	chr6:166956097,166943019-166943089,166939008	C2	92.94	97.53	96.19	96.69	97.01	93.68	-0.24	4.07	CTRL	exon_inc	95.5533	95.7933
RNASET2	HsaEX0053828	chr6:166938895-166939008	114	chr6:166956097,166938895-166939008,166929791	C3	100	97.89	97.44	100	100	97.32	-0.663333	2.56	CTRL	exon_inc	98.4433	99.1067
AGPAT4	HsaEX6050375	chr6:161232036-161232302	267	chr6:161273938,161232036-161232302,161139608+161139620	C2	100	100	98.4	100	100	100	-0.533333	1.6	CTRL	exon_inc	99.4667	100
AGPAT4	HsaEX0003119	chr6:161165577-161165713	137	chr6:161166248,161165577-161165713,161154310	C1	27.38	41.25	28.23	13.29	11.86	18.03	17.8933	9.35	UP	exon_inc	32.2867	14.3933
MIPEP	HsaEX0039329	chr13:23864141-23864189	49	chr13:23869292,23864141-23864189,23862362	S	100	100	97.75	100	97.18	100	0.19	2.25	CTRL	exon_inc	99.25	99.06
MIPEP	HsaEX0039330	chr13:23858860-23858912	53	chr13:23862298+23862302,23858860-23858912,23841488	S	96.43	92.31	90.36	93.85	87.69	100	-0.813333	9.64	CTRL	exon_inc	93.0333	93.8467
MIPEP	HsaEX1023703	chr13:23840306-23840377	72	chr13:23841335,23840306-23840377,23839726	S	1.96	0	0	0	0	0	0.653333	0	CTRL	exon_inc	0.653333	0
MIPEP	HsaEX6039535	chr13:23839649-23839726	78	chr13:23841335,23839649-23839726,23837756	S	100	100	100	100	100	100	0	0	CTRL	exon_inc	100	100
VRK2	HsaEX0070696	chr2:58135141-58135199	59	chr2:58131928,58135141-58135199,58139666	S	71.18	81.81	89.43	100	97.06	97.81	-17.4833	28.82	DOWN	exon_inc	80.8067	98.29
VRK2	HsaEX6013517	chr2:58089631-58089723	93	chr2:58048967,58089631-58089723,58123101	C2	100	100	98.74	100	100	100	-0.42	1.26	CTRL	exon_inc	99.58	100
VRK2	HsaEX6013516	chr2:58123101-58123233	133	chr2:58089723,58123101-58123233,58131808	S	97.93	100	100	100	100	100	-0.69	2.07	CTRL	exon_inc	99.31	100
VEZT	HsaEX0070325	chr12:95270051-95270188	138	chr12:95266632,95270039+95270051-95270188,95282313	C2	70.91	80.65	74.71	97.71	91.45	90.05	-17.6467	26.8	DOWN	exon_inc	75.4233	93.07
VEZT	HsaEX0070326	chr12:95274804-95274889	86	chr12:95270188,95274742+95274746+95274804-95274889,95282313	S	71.95	79.38	77.78	97.86	91.22	90.96	-16.9767	25.91	DOWN	exon_inc	76.37	93.3467
VEZT	HsaEX0070323	chr12:95242164-95242264	101	chr12:95217886+95218277+95218345,95242164-95242264+95242314,95251940+95251967	C3	4.57	3.02	4.28	0	3.86	7.19	0.273333	4.17	CTRL	exon_inc	3.95667	3.68333
VEZT	HsaEX0070324	chr12:95243941-95244009	69	chr12:95217886+95218277+95218345,95243941-95244009,95251940+95251967	C3	1.11	1.04	0.69	2.31	0	2.81	-0.76	2.12	CTRL	exon_inc	0.946667	1.70667
SNX1	HsaEX1038342	chr15:64115589-64115706	118	chr15:64112684,64115589-64115706,64118117+64118203	S	0	0.81	0	0.53	0	0	0.0933333	0.53	CTRL	exon_inc	0.27	0.176667
SNX1	HsaEX0060766	chr15:64123503-64123546	44	chr15:64118854,64123503-64123546,64126079	S	91.61	100	94.2	95.9	100	91.42	-0.503333	8.39	CTRL	exon_inc	95.27	95.7733
TBPL1	HsaEX0064061	chr6:133968855-133968957	103	chr6:133953425,133968855-133968957,133980082+133980105+133980175	C1	2.22	2.5	2.04	1.08	1.03	3.57	0.36	1.53	CTRL	exon_inc	2.25333	1.89333
TBPL1	HsaEX6049491	chr6:133980175-133980260	86	chr6:133953425,133980082+133980105+133980175-133980260,133982551+133982568+133982572	C1	100	100	100	100	100	100	0	0	CTRL	exon_inc	100	100
TBPL1	HsaEX1040223	chr6:133985884-133985953	70	chr6:133984671,133985884-133985953,133986961	S	0	0.87	0.42	1.1	0	0	0.0633333	1.1	CTRL	exon_inc	0.43	0.366667
ARNTL2	HsaEX6065669	chr12:27401257-27401363	107	chr12:27400763+27400774,27401257-27401363,27401524+27401532	S	100	100	100	100	100	100	0	0	CTRL	exon_inc	100	100
ARNTL2	HsaEX6065667	chr12:27402619-27402677	59	chr12:27401674,27402619-27402677,27415869	C2	100	100	100	100	100	100	0	0	CTRL	exon_inc	100	100
ARNTL2	HsaEX6065666	chr12:27403433-27403541	109	chr12:27402677,27403433-27403541,27415869	S	100	100	100	100	100	100	0	0	CTRL	exon_inc	100	100
ARNTL2	HsaEX1004731	chr12:27413515-27413638	124	chr12:27403541,27413515-27413638,27415869	S	0	0	0	0	0	0	0	0	CTRL	exon_inc	0	0
ARNTL2	HsaEX0006016	chr12:27389179-27389296	118	chr12:27385560,27389179-27389296,27390096+27390108	C2	100	100	100	100	100	97.81	0.73	0	CTRL	exon_inc	100	99.27
ARNTL2	HsaEX0006022	chr12:27370172-27370230	59	chr12:27368412+27368416,27370129+27370172-27370230,27380247	C1	29.03	49.02	37.7	10.77	11.43	11.11	27.48	17.6	UP	exon_inc	38.5833	11.1033
ARNTL2	HsaEX0006023	chr12:27376346-27376387	42	chr12:27368412+27368416,27376346-27376387+27376416,27380247	C2	17.24	17.95	25.58	2.98	1.49	4.6	17.2333	12.64	UP	exon_inc	20.2567	3.02333
TFB1M	HsaEX1040567	chr6:155302136-155302288	153	chr6:155311188+155311332,155302136-155302288,155298569+155298585	C1	0.78	0	1.18	0	0	0	0.653333	0	CTRL	exon_inc	0.653333	0
RABEP1	HsaEX0051758	chr17:5354359-5354490	132	chr17:5350629,5354359-5354490,5361208	S	100	98.07	100	100	100	100	-0.643333	1.93	CTRL	exon_inc	99.3567	100
RABEP1	HsaEX0051759	chr17:5356508-5356573	66	chr17:5354490,5356508-5356573,5361208	S	0	0	0.61	0	0	0	0.203333	0	CTRL	exon_inc	0.203333	0
RABEP1	HsaEX0051753	chr17:5373314-5373454	141	chr17:5368468,5373314-5373454,5377116	S	97.08	100	100	100	100	100	-0.973333	2.92	CTRL	exon_inc	99.0267	100
NUP160	HsaEX0044280	chr11:47845752-47845965	214	chr11:47847848,47845752-47845965,47840584+47840588	S	2.82	0	0.37	0.38	0	0.87	0.646667	0.87	CTRL	exon_inc	1.06333	0.416667
NUP160	HsaEX0044292	chr11:47827075-47827194	120	chr11:47835651,47827075-47827194,47822164	S	0.64	2.92	0.32	3.3	2.08	1.27	-0.923333	2.98	CTRL	exon_inc	1.29333	2.21667
NUP160	HsaEX0044281	chr11:47822087-47822164	78	chr11:47835651,47822087-47822164,47821821	S	100	98.91	99.35	100	100	100	-0.58	1.09	CTRL	exon_inc	99.42	100
NUP160	HsaEX0044287	chr11:47783073-47783146	74	chr11:47784922,47783073-47783146+47783195+47783198,47780447	S	98.82	100	100	100	100	100	-0.393333	1.18	CTRL	exon_inc	99.6067	100
NUP160	HsaEX1026394	chr11:47780343-47780447	105	chr11:47783073,47780343-47780447,47779164+47779194	S	99.05	98.71	100	99.28	100	100	-0.506667	1.29	CTRL	exon_inc	99.2533	99.76
GRN	HsaEX6023038	chr17:44350228-44350340	113	chr17:44349551,44350228-44350340,44351037	C3	100	100	98.61	100	100	100	-0.463333	1.39	CTRL	exon_inc	99.5367	100
GRN	HsaEX6023037	chr17:44350462-44350577	116	chr17:44350340,44350426+44350442+44350462-44350577+44350585,44351037	C2	100	100	99.67	100	100	100	-0.11	0.33	CTRL	exon_inc	99.89	100
GRN	HsaEX6023036	chr17:44350691-44350800	110	chr17:44349551,44350691-44350800,44351037	C2	99.47	99.51	99.45	100	100	99.55	-0.373333	0.55	CTRL	exon_inc	99.4767	99.85
GRN	HsaEX1016218	chr17:44345610-44345741	132	chr17:44345334,44345610-44345741,44349158+44349162	C3	0	0	0	0	0.38	0.46	-0.28	0.46	CTRL	exon_inc	0	0.28
GRN	HsaEX1016219	chr17:44346089-44346228	140	chr17:44345334,44346089-44346228,44349158+44349162	C3	0	0	0.31	0.84	1.11	0	-0.546667	1.11	CTRL	exon_inc	0.103333	0.65
FAM13B	HsaEX0024015	chr5:137946232-137946311	80	chr5:137948955,137946228+137946232-137946311,137945997	S	54.1	56.36	47.83	75.76	65.85	65	-16.1067	27.93	DOWN	exon_inc	52.7633	68.87
FAM13B	HsaEX1013842	chr5:137992832-137992879	48	chr5:138006990,137992832-137992879,137988315	S	0.95	1.01	1.1	1.96	0	0	0.366667	1.01	CTRL	exon_inc	1.02	0.653333
FAM13B	HsaEX1013843	chr5:137963068-137963176	109	chr5:137985257,137963068-137963176,137962469	C1	5.75	10.44	4.87	0	6.85	13.09	0.373333	8.22	CTRL	exon_inc	7.02	6.64667
FAM13B	HsaEX0024027	chr5:137959616-137959752	137	chr5:137960166,137959616-137959752+137959755+137959763,137954356+137954376	C1	66.12	55.93	70.15	90.7	89.47	87.76	-25.2433	34.77	DOWN	exon_inc	64.0667	89.31
FAM13B	HsaEX1013844	chr5:137959062-137959140	79	chr5:137959616,137959062-137959140,137954356+137954376	C2	0	0	0	0	0	0	0	0	CTRL	exon_inc	0	0
FAM13B	HsaEX0024019	chr5:138018302-138018514	213	chr5:138021031,138018302-138018514,138011945	C2	97.39	96.15	95.22	95.74	97.47	96.92	-0.456667	2.25	CTRL	exon_inc	96.2533	96.71
RANBP3	HsaEX1030587	chr19:5933803-5933929	127	chr19:5941621,5933803-5933929,5933479+5933656	C1	0	0	1.33	0	0	0	0.443333	0	CTRL	exon_inc	0.443333	0
RANBP3	HsaEX1030589	chr19:5935685-5935839	155	chr19:5941621,5935685-5935839,5933479+5933656	C1	0	0	0	0	0	0	0	0	CTRL	exon_inc	0	0
ARID4A	HsaEX6071513	chr14:58330011-58330169	159	chr14:58329604,58330003+58330011-58330169,58344695	S	100	100	100	100	100	100	0	0	CTRL	exon_inc	100	100
ARID4A	HsaEX0005792	chr14:58301580-58301690	111	chr14:58299860,58301580-58301690,58318542	C3	89.39	78.11	84.51	100	100	100	-15.9967	21.89	DOWN	exon_inc	84.0033	100
ARID4A	HsaEX0005787	chr14:58304944-58305009	66	chr14:58299860,58304944-58305009,58318542	C3	70.78	77.88	84.04	89.15	100	100	-18.8167	29.22	DOWN	exon_inc	77.5667	96.3833
TSSC1	HsaEX1042247	chr2:3368950-3369020	71	chr2:3377648,3368950-3369020,3354633	S	0	0	2.2	0	0	0	0.733333	0	CTRL	exon_inc	0.733333	0
TSSC1	HsaEX0067704	chr2:3274339-3274419	81	chr2:3338017,3274339-3274419,3257455	C1	3.51	0	4.74	0.77	2.54	2.51	0.81	2.54	CTRL	exon_inc	2.75	1.94
TSSC1	HsaEX1042248	chr2:3270390-3270479	90	chr2:3338017,3270390-3270479,3257455	C1	0	0	0	0	0	0	0	0	CTRL	exon_inc	0	0
TSSC1	HsaEX6011741	chr2:3261917-3262137	221	chr2:3270390,3261917-3262137,3257455	C3	0	0	0	0	0	0	0	0	CTRL	exon_inc	0	0
TSSC1	HsaEX0067705	chr2:3261715-3261827	113	chr2:3338017,3261715-3261827,3257455	C1	1.24	0	0	0	0	0	0.413333	0	CTRL	exon_inc	0.413333	0
TSSC1	HsaEX1042249	chr2:3261396-3261482	87	chr2:3261715,3261396-3261482,3257455	C3	0	0	0	0	0	0	0	0	CTRL	exon_inc	0	0
TSSC1	HsaEX0067701	chr2:3257299-3257455	157	chr2:3338017,3257299-3257455,3214169+3214248	C1	77.43	85.12	70.17	79.12	78.33	74.45	0.273333	8.95	CTRL	exon_inc	77.5733	77.3
TSSC1	HsaEX1042250	chr2:3251551-3251628	78	chr2:3257299,3251551-3251628,3214169+3214248	C1	0	0	0	0	0	0	0	0	CTRL	exon_inc	0	0
TSSC1	HsaEX1042251	chr2:3361420-3361469	50	chr2:3377648,3361420-3361469,3354633	S	0	0	0	0	0	0	0	0	CTRL	exon_inc	0	0
TSSC1	HsaEX0067702	chr2:3356000-3356053	54	chr2:3377648,3356000-3356053+3356331+3356363,3354633	S	25	24.29	14.44	2.11	4.9	1.1	18.54	9.54	UP	exon_inc	21.2433	2.70333
TSSC1	HsaEX1042252	chr2:3319611-3319676	66	chr2:3338017,3319611-3319676,3257455	C1	0	0	0	0	0	0	0	0	CTRL	exon_inc	0	0
TSSC1	HsaEX6011740	chr2:3319221-3319468	248	chr2:3338017,3319221-3319468,3197017	C3	0	0	0	0	0	0	0	0	CTRL	exon_inc	0	0
TSSC1	HsaEX0067703	chr2:3318857-3318958	102	chr2:3338017,3318857-3318958,3257455	C1	1.14	0	1.63	1.5	0	0	0.423333	1.5	CTRL	exon_inc	0.923333	0.5
PNPLA6	HsaEX6092436	chr19:7561208-7561317	110	chr19:7561110,7561208-7561317,7561488	S	100	100	100	100	100	100	0	0	CTRL	exon_inc	100	100
PNPLA6	HsaEX0048744	chr19:7553875-7554015	141	chr19:7551437,7553872+7553875-7554015,7554209	S	100	100	100	100	100	97.49	0.836667	0	CTRL	exon_inc	100	99.1633
ALG1	HsaEX0003659	chr16:5075398-5075536	139	chr16:5042967,5075388+5075398-5075536,5077445	C2	100	100	100	100	97.3	100	0.9	0	CTRL	exon_inc	100	99.1
ZCCHC8	HsaEX0072392	chr12:122490462-122490567	106	chr12:122492318+122492715,122490462-122490567,122489463	S	80.95	82.61	81.16	95.45	100	100	-16.91	19.05	DOWN	exon_inc	81.5733	98.4833
ZCCHC8	HsaEX0072390	chr12:122482635-122482695	61	chr12:122489386,122482635-122482695,122482087	C2	81.46	82.33	74.97	100	97.72	100	-19.6533	25.03	DOWN	exon_inc	79.5867	99.24
FUT8	HsaEX1015027	chr14:65706188-65706239	52	chr14:65669480,65706188-65706239,65721775+65721781	S	0	0	0	0	0	0	0	0	CTRL	exon_inc	0	0
FUT8	HsaEX0026614	chr14:65733278-65733381	104	chr14:65724302+65724323,65733231+65733278-65733381,65741904+65742093+65742351	S	100	100	100	100	100	100	0	0	CTRL	exon_inc	100	100
FUT8	HsaEX1015028	chr14:65479707-65479784	78	chr14:65455718,65479707-65479784,65561337	S	0	0	0	0	0	0	0	0	CTRL	exon_inc	0	0
FUT8	HsaEX1015029	chr14:65516243-65516388	146	chr14:65455718,65516243-65516388,65561337	S	2.26	0	1.73	0	0	1.04	0.983333	1.04	CTRL	exon_inc	1.33	0.346667
FUT8	HsaEX6071808	chr14:65616285-65616373	89	chr14:65616093,65616211+65616285-65616373,65721775+65721781	C3	100	100	100	100	97.78	100	0.74	0	CTRL	exon_inc	100	99.26
ATP6V0A1	HsaEX1005158	chr17:42502794-42502868	75	chr17:42501304,42502794-42502868,42507520	S	0	0	0	0	0	0	0	0	CTRL	exon_inc	0	0
ATP6V0A1	HsaEX0006966	chr17:42508572-42508589	18	chr17:42507627,42508572-42508589,42513861	S	0	0	0	0	0	0	0	0	CTRL	exon_inc	0	0
ATP6V0A1	HsaEX1005159	chr17:42510059-42510183	125	chr17:42507627,42510059-42510183,42513861	C3	0	0	0	1.19	0	0	-0.396667	1.19	CTRL	exon_inc	0	0.396667
ATP6V0A1	HsaEX0006960	chr17:42495034-42495188	155	chr17:42494473,42495034-42495188,42495626	S	80.12	83.24	80.21	98.57	100	96.12	-17.04	19.88	DOWN	exon_inc	81.19	98.23
ATP6V0A1	HsaEX6022777	chr17:42495626-42495716	91	chr17:42494473,42495626-42495716,42498924	C3	76.06	85.88	83.45	100	100	100	-18.2033	23.94	DOWN	exon_inc	81.7967	100
ATP6V0A1	HsaEX0006962	chr17:42514289-42514460	172	chr17:42513978,42514289-42514460,42521027	S	78.79	75.36	77.14	90.91	97.12	91.74	-16.16	21.76	DOWN	exon_inc	77.0967	93.2567
ATP6V0A1	HsaEX1005160	chr17:42478927-42479049	123	chr17:42478589+42478617,42478927-42479049+42479462,42483038	C3	3.09	4.71	5.94	2.27	3.85	5.36	0.753333	2.27	CTRL	exon_inc	4.58	3.82667
ATP6V0A1	HsaEX6022781	chr17:42483038-42483131	94	chr17:42480749,42483038-42483131,42487155+42487347	S	100	100	98.3	100	100	100	-0.566667	1.7	CTRL	exon_inc	99.4333	100
PIAS1	HsaEX1027996	chr15:68147119-68147208	90	chr15:68146700,68147119-68147208,68153590	S	1.23	0	0	0	0	0.55	0.226667	0.55	CTRL	exon_inc	0.41	0.183333
PIAS1	HsaEX0047308	chr15:68087842-68087890	49	chr15:68086750,68087842-68087890,68141946	S	1.69	0.95	4.71	2.44	0	2.56	0.783333	1.61	CTRL	exon_inc	2.45	1.66667
SLC4A7	HsaEX6054822	chr3:27422781-27422840	60	chr3:27424037,27422781-27422840,27421779	S	0	0	0	0	0	0	0	0	CTRL	exon_inc	0	0
SLC4A7	HsaEX0059843	chr3:27409356-27409530	175	chr3:27411642,27409356-27409530,27404963	S	75.76	61.54	62.91	84.96	86.89	94.92	-22.1867	33.38	DOWN	exon_inc	66.7367	88.9233
SLC4A7	HsaEX1037610	chr3:27394518-27394769	252	chr3:27394954,27394518-27394769,27391808	S	100	100	100	100	100	100	0	0	CTRL	exon_inc	100	100
APBA2	HsaEX0005033	chr15:29107827-29107949	123	chr15:29106819,29107794+29107827-29107949,29108270	S	0	0	0	0	0	1.89	-0.63	1.89	CTRL	exon_inc	0	0.63
APBA2	HsaEX0005044	chr15:29074921-29075001	81	chr15:29054835,29074921-29075001,29093075	C2	100	100	86.85	100	100	88.52	-0.556667	13.15	CTRL	exon_inc	95.6167	96.1733
APBA2	HsaEX0005037	chr15:29076055-29076091	37	chr15:29075001,29076055-29076091,29093075	S	100	100	86.96	100	100	89.47	-0.836667	13.04	CTRL	exon_inc	95.6533	96.49
MAP2K3	HsaEX6021527	chr17:21303183-21303234	52	chr17:21302202+21302259,21303183-21303234,21304426	S	81.47	77.94	87.44	100	100	94.14	-15.7633	22.06	DOWN	exon_inc	82.2833	98.0467
MAP2K3	HsaEX1022765	chr17:21287991-21288091	101	chr17:21284969+21285326,21287991-21288091,21298413	C3	0	0	0	0	0	0	0	0	CTRL	exon_inc	0	0
MAP2K3	HsaEX1022766	chr17:21291437-21291781	345	chr17:21284969+21285326,21291437-21291781,21298413	C3	0	0	0	0	0	0	0	0	CTRL	exon_inc	0	0
MAP2K3	HsaEX0037477	chr17:21295675-21295769	95	chr17:21284969+21285326,21295675-21295769,21298413	C3	0	0	1.02	0	0	0	0.34	0	CTRL	exon_inc	0.34	0
VCL	HsaEX1043434	chr10:74063686-74063797	112	chr10:74043153,74063686-74063797,74070670	S	0	0	0.9	0	0	0	0.3	0	CTRL	exon_inc	0.3	0
VCL	HsaEX6089026	chr10:74089196-74089349	154	chr10:74083513,74089196-74089349,74090023	S	100	100	99.32	100	100	100	-0.226667	0.68	CTRL	exon_inc	99.7733	100
VCL	HsaEX6089025	chr10:74090023-74090198	176	chr10:74089349,74090023-74090198,74094271	S	100	100	99.39	100	100	100	-0.203333	0.61	CTRL	exon_inc	99.7967	100
VCL	HsaEX1043435	chr10:74092667-74092812	146	chr10:74090198,74092667-74092812,74094271	S	0	0	0	0	0	0	0	0	CTRL	exon_inc	0	0
VCL	HsaEX1043436	chr10:74094271-74094461	191	chr10:74090198,74094271-74094461,74097204	C2	100	100	99.43	100	100	100	-0.19	0.57	CTRL	exon_inc	99.81	100
VCL	HsaEX1043437	chr10:74095656-74095855	200	chr10:74094461,74095656-74095855,74097204	S	100	100	100	100	100	100	0	0	CTRL	exon_inc	100	100
VCL	HsaEX1043438	chr10:74097204-74097332	129	chr10:74095855,74097204-74097332,74100948+74101054	S	100	100	100	100	100	100	0	0	CTRL	exon_inc	100	100
DEPDC1B	HsaEX6098354	chr5:60605690-60605856	167	chr5:60638750,60605690-60605856,60603567	S	100	100	98.53	100	100	100	-0.49	1.47	CTRL	exon_inc	99.51	100
DEPDC1B	HsaEX6098350	chr5:60686962-60687227	266	chr5:60700046,60686962-60687227,60647459+60647533+60647561	S	100	100	100	100	100	100	0	0	CTRL	exon_inc	100	100
DEPDC1B	HsaEX6098353	chr5:60644745-60644875	131	chr5:60645492,60644745-60644875,60638890	C2	95.65	100	100	100	100	97.96	-0.77	4.35	CTRL	exon_inc	98.55	99.32
NSMAF	HsaEX1026233	chr8:58638083-58638353	271	chr8:58642984,58638083-58638353,58635546	S	0	0	0	0	2.22	0	-0.74	2.22	CTRL	exon_inc	0	0.74
NSMAF	HsaEX0043912	chr8:58637234-58637389	156	chr8:58642984,58637225+58637234-58637389,58635546	S	11.11	4.35	10	8.33	6.67	8.11	0.783333	3.98	CTRL	exon_inc	8.48667	7.70333
ADSS	HsaEX1002970	chr1:244416800-244416916	117	chr1:244417628,244416800-244416916,244416078	S	0.97	0	0	0	0	0	0.323333	0	CTRL	exon_inc	0.323333	0
ADSS	HsaEX6037731	chr1:244415981-244416078	98	chr1:244417628,244415981-244416078,244411436	S	96.77	100	98.63	99.46	98.84	100	-0.966667	3.23	CTRL	exon_inc	98.4667	99.4333
ADSS	HsaEX1002971	chr1:244413557-244413629	73	chr1:244415981,244413557-244413629,244411436	S	0	0	0.3	0	0	0	0.1	0	CTRL	exon_inc	0.1	0
RFC1	HsaEX0053160	chr4:39326563-39326640	78	chr4:39327524,39326563-39326640,39323417	S	71.08	70.83	70.82	98.26	97.28	98.67	-27.16	27.85	DOWN	exon_inc	70.91	98.07
RFC1	HsaEX0053161	chr4:39323340-39323417	78	chr4:39326563,39323340-39323417,39321374	S	69.64	66.69	73.06	96.61	96.36	100	-27.86	33.31	DOWN	exon_inc	69.7967	97.6567
RFC1	HsaEX0053152	chr4:39321287-39321374	88	chr4:39327524,39321287-39321374,39320660+39320669	C3	79.37	75.35	86.05	100	97	100	-18.7433	24.65	DOWN	exon_inc	80.2567	99
RFC1	HsaEX0053158	chr4:39308636-39309026	391	chr4:39311445,39308636-39309026+39309032,39304928	C2	81.41	84.62	82.74	100	99.02	97.94	-16.0633	18.59	DOWN	exon_inc	82.9233	98.9867
RFC1	HsaEX6084011	chr4:39307376-39307471	96	chr4:39308636,39307376-39307471,39306701+39306704	S	0.61	1.31	0.32	0	0.38	0	0.62	0.06	CTRL	exon_inc	0.746667	0.126667
RFC1	HsaEX0053159	chr4:39306592-39306701	110	chr4:39311445,39306592-39306701+39306704,39304928	C3	76.67	86.15	78.23	100	99.21	99.12	-19.0933	23.33	DOWN	exon_inc	80.35	99.4433
RFC1	HsaEX0053155	chr4:39303060-39303151	92	chr4:39304814,39303060-39303151,39302758+39302815+39302874	S	81.62	80.65	74.49	97.84	98.85	96.7	-18.8767	24.36	DOWN	exon_inc	78.92	97.7967
TBC1D23	HsaEX0063853	chr3:100311833-100311877	45	chr3:100310542,100311833-100311877,100316099	S	47.25	62.96	59.73	97.26	97.7	88.51	-37.8433	50.45	DOWN	exon_inc	56.6467	94.49
TBC1D23	HsaEX6057304	chr3:100316099-100316187	89	chr3:100310542,100316099-100316187,100319069	C1	73.13	88.89	80.95	100	100	100	-19.01	26.87	DOWN	exon_inc	80.99	100
TBC1D23	HsaEX6057303	chr3:100319069-100319204	136	chr3:100316187,100319069-100319204,100320777+100320816	S	100	100	97.47	100	100	100	-0.843333	2.53	CTRL	exon_inc	99.1567	100
TBC1D23	HsaEX0063851	chr3:100279657-100279760	104	chr3:100261071+100261293+100261545,100279649+100279657-100279760,100281718+100281742	S	100	100	97.87	100	100	100	-0.71	2.13	CTRL	exon_inc	99.29	100
CUL3	HsaEX6018845	chr2:224478200-224478345	146	chr2:224495832,224478200-224478345,224474376	C3	100	100	100	100	100	100	0	0	CTRL	exon_inc	100	100
ZZZ3	HsaEX0074699	chr1:77641384-77641446	63	chr1:77641522,77641384-77641446,77639592+77639602	C1	69.51	62.86	56.89	75.77	86.02	78.19	-16.9067	29.13	DOWN	exon_inc	63.0867	79.9933
ZZZ3	HsaEX1045692	chr1:77636993-77637070	78	chr1:77639449,77636993-77637070,77633405	C1	0.25	1.28	1.09	0	1.12	0.66	0.28	0.87	CTRL	exon_inc	0.873333	0.593333
ZZZ3	HsaEX0074702	chr1:77584767-77584829	63	chr1:77633115,77584767-77584829,77584655	C2	16.67	14.58	15.97	16.13	21.43	6.67	0.996667	6.85	CTRL	exon_inc	15.74	14.7433
FLT4	HsaEX6101660	chr5:180614068-180614179	112	chr5:180616367,180614068-180614179,180613110	S	100	100	97.08	100	100	98.51	-0.476667	2.92	CTRL	exon_inc	99.0267	99.5033
FLT4	HsaEX0025976	chr5:180609159-180609231	73	chr5:180609905,180609159-180609231,180609053	S	0	2.45	3.29	1.18	2.19	0	0.79	2.19	CTRL	exon_inc	1.91333	1.12333
FBXO42	HsaEX0025336	chr1:16310236-16310357	122	chr1:16315169,16310236-16310357,16305919	S	3	0	0.68	2.21	0.76	1	-0.0966667	2.21	CTRL	exon_inc	1.22667	1.32333
FBXO42	HsaEX1014367	chr1:16284278-16284344	67	chr1:16294783,16284278-16284344,16256759	S	1.47	0	0.59	1.96	0	0	0.0333333	1.96	CTRL	exon_inc	0.686667	0.653333
BOD1L1	HsaEX6083596	chr4:13614196-13614810	615	chr4:13627345,13614196-13614810,13613661	C3	100	97.2	100	100	100	100	-0.933333	2.8	CTRL	exon_inc	99.0667	100
BOD1L1	HsaEX1005775	chr4:13572436-13572614	179	chr4:13576838,13572436-13572614,13570128+13570195	C2	0	0	0	0	0	0	0	0	CTRL	exon_inc	0	0
MAT2B	HsaEX0038024	chr5:163513842-163513994	153	chr5:163512196,163513821+163513842-163513994,163518193	C3	96.53	100	97.77	99.22	100	96.93	-0.616667	3.47	CTRL	exon_inc	98.1	98.7167
TRIO	HsaEX0067217	chr5:14506797-14506861	65	chr5:14504593,14506745+14506797-14506861+14507030+14507037,14507122	C1	0	0	3.17	0.92	0.6	1.69	-0.0133333	1.69	CTRL	exon_inc	1.05667	1.07
TRIO	HsaEX0067218	chr5:14507122-14507260	139	chr5:14504593,14507122-14507260,14507880	S	83.05	76.12	83.1	100	100	100	-19.2433	23.88	DOWN	exon_inc	80.7567	100
TRIO	HsaEX1042024	chr5:14290767-14291228	462	chr5:14287063,14290716+14290767-14291228,14316513+14316518	C3	98.27	100	99.14	98.89	100	100	-0.493333	1.73	CTRL	exon_inc	99.1367	99.63
TRIO	HsaEX0067222	chr5:14400963-14401064	102	chr5:14397154,14400963-14401064,14405848	C2	100	100	97.04	98.5	97.83	100	0.236667	2.96	CTRL	exon_inc	99.0133	98.7767
VCAN	HsaEX0070280	chr5:83544965-83545070	106	chr5:83542268,83544965-83545070,83545537	S	0	0	0	0	0	0	0	0	CTRL	exon_inc	0	0
CLEC16A	HsaEX1008932	chr16:11135270-11135368	99	chr16:11126146,11135259+11135270-11135368,11178335	C3	0	0	0	0	0	0	0	0	CTRL	exon_inc	0	0
CLEC16A	HsaEX1008933	chr16:11149886-11150041	156	chr16:11126146,11149886-11150041,11166388	S	0	0	0	0	0	1.54	-0.513333	1.54	CTRL	exon_inc	0	0.513333
CLEC16A	HsaEX0015592	chr16:11052640-11052724	85	chr16:11051641,11052640-11052724,11060902	S	1.59	1.3	3.45	3.16	3.92	1.27	-0.67	2.62	CTRL	exon_inc	2.11333	2.78333
CLEC16A	HsaEX1045837	chr16:11057079-11057114	36	chr16:11051641,11057079-11057114,11060902	S	0	0	0	0	0	0	0	0	CTRL	exon_inc	0	0
CLEC16A	HsaEX0015589	chr16:11020193-11020325	133	chr16:11003257+11003305,11020193-11020325,11024821	S	100	100	98.35	100	100	100	-0.55	1.65	CTRL	exon_inc	99.45	100
SKIV2L2	HsaEX1037062	chr5:55377927-55377994	68	chr5:55366875,55377927-55377994,55378314	S	0	0.42	0	0	0	0	0.14	0	CTRL	exon_inc	0.14	0
SKIV2L2	HsaEX1037063	chr5:55378091-55378197	107	chr5:55366875,55378091-55378197,55378314	S	0	0	0.27	0	0	0	0.09	0	CTRL	exon_inc	0.09	0
SKIV2L2	HsaEX6098236	chr5:55343331-55343455	125	chr5:55341771,55343331-55343455,55344522+55344544+55344586	S	98.69	97.06	99.58	99.06	100	97.92	-0.55	2.94	CTRL	exon_inc	98.4433	98.9933
ZFYVE16	HsaEX6098896	chr5:80459420-80459494	75	chr5:80457092,80459414+80459420-80459494,80472761	S	100	97.18	100	100	100	100	-0.94	2.82	CTRL	exon_inc	99.06	100
ZFYVE16	HsaEX6098906	chr5:80434109-80434217	109	chr5:80407881+80408153,80434109-80434217,80436756	C1	100	96.88	100	100	100	97.89	-0.336667	3.12	CTRL	exon_inc	98.96	99.2967
ZFYVE16	HsaEX6098904	chr5:80436756-80439007	2252	chr5:80434217,80436756-80439007,80443123+80443203	C3	100	100	100	100	100	98.32	0.56	0	CTRL	exon_inc	100	99.44
ZFYVE16	HsaEX0072724	chr5:80440159-80440274	116	chr5:80440032,80440127+80440159-80440274,80443123+80443203	S	4.92	6.24	2	3.29	3.15	5.81	0.303333	3.81	CTRL	exon_inc	4.38667	4.08333
ZFYVE16	HsaEX0072725	chr5:80440901-80440955	55	chr5:80440032,80440901-80440955+80441053+80441249,80443123+80443203	S	1.75	2.04	2.04	0	3.15	3.28	-0.2	1.53	CTRL	exon_inc	1.94333	2.14333
FAM65A	HsaEX0024563	chr16:67544365-67544431	67	chr16:67543469,67544299+67544311+67544365-67544431,67545376	C2	100	92.73	100	95.7	100	100	-0.99	7.27	CTRL	exon_inc	97.5767	98.5667
FAM65A	HsaEX0024562	chr16:67538672-67538807	136	chr16:67538550,67538660+67538672-67538807+67538824,67538990	S	100	100	97.7	100	100	100	-0.766667	2.3	CTRL	exon_inc	99.2333	100
FAM65A	HsaEX6044407	chr16:67538990-67539068	79	chr16:67538807+67538824,67538990-67539068+67539082,67539266+67539728	S	100	100	100	100	100	100	0	0	CTRL	exon_inc	100	100
RAI14	HsaEX0052015	chr5:34818797-34818851	55	chr5:34814669,34818797-34818851,34821732+34821742	S	100	96.3	93.81	98.65	96.08	95.28	0.0333333	4.84	CTRL	exon_inc	96.7033	96.67
RAI14	HsaEX1030518	chr5:34821245-34821316	72	chr5:34818851,34821245-34821316,34821732+34821742	S	0	0	0	0	0	0	0	0	CTRL	exon_inc	0	0
RAI14	HsaEX0052016	chr5:34821742-34821850	109	chr5:34814669,34821732+34821742-34821850,34822956+34823104	C2	100	100	95.86	100	98.23	95.43	0.733333	4.14	CTRL	exon_inc	98.62	97.8867
RAI14	HsaEX0052009	chr5:34803712-34803776	65	chr5:34796027,34803712-34803776,34807800	S	94.74	100	100	100	100	95.2	-0.153333	5.26	CTRL	exon_inc	98.2467	98.4
RAI14	HsaEX6097657	chr5:34667263-34667379	117	chr5:34656475+34656696,34667263-34667379,34686872	S	0	0	0	0	0	0	0	0	CTRL	exon_inc	0	0
RAI14	HsaEX0052013	chr5:34685032-34685081	50	chr5:34656475+34656696,34685032-34685081,34686872	S	0	0	0	0	0	0	0	0	CTRL	exon_inc	0	0
RAI14	HsaEX0052014	chr5:34688068-34688248	181	chr5:34686955,34688068-34688248+34688309,34757468	S	0	2.22	0	0	0	0.78	0.48	0.78	CTRL	exon_inc	0.74	0.26
PNKP	HsaEX0048706	chr19:49861608-49861695	88	chr19:49861772,49861608-49861695,49861510	S	96.59	95.85	96.18	96.65	97.7	95.16	-0.296667	1.85	CTRL	exon_inc	96.2067	96.5033
SPDL1	HsaEX6101127	chr5:169596585-169596701	117	chr5:169594681,169596561+169596585-169596701,169598476	S	98.62	100	98.68	100	100	98.89	-0.53	1.38	CTRL	exon_inc	99.1	99.63
SPDL1	HsaEX1038712	chr5:169584088-169584166	79	chr5:169583889,169584088-169584166,169588373+169588394	S	3.7	3.9	2.38	5.77	2.08	2.44	-0.103333	3.39	CTRL	exon_inc	3.32667	3.43
SPDL1	HsaEX0013569	chr5:169587261-169587372	112	chr5:169583889,169587199+169587261-169587372,169588373+169588394	C1	20.39	25	39.13	2.65	7.69	3.53	23.55	12.7	UP	exon_inc	28.1733	4.62333
STAU2	HsaEX0062377	chr8:73738284-73738349	66	chr8:73747302+73747387,73738284-73738349+73738817,73688813	C3	98.16	100	100	100	97.85	100	0.103333	1.84	CTRL	exon_inc	99.3867	99.2833
STAU2	HsaEX0062381	chr8:73697308-73697442	135	chr8:73709032,73697308-73697442,73688813	C3	0	0	0	0.94	1.32	0	-0.753333	1.32	CTRL	exon_inc	0	0.753333
STAU2	HsaEX0062371	chr8:73668981-73669110	130	chr8:73673107,73668981-73669110,73617451	S	0	0.9	0.53	0	0.7	0.77	-0.0133333	0.77	CTRL	exon_inc	0.476667	0.49
STAU2	HsaEX6081202	chr8:73617292-73617451	160	chr8:73673107,73617292-73617451,73595297	C3	100	100	98.8	100	100	100	-0.4	1.2	CTRL	exon_inc	99.6	100
CTNS	HsaEX0017881	chr17:3647738-3647847	110	chr17:3647522,3647738-3647847,3648847	C1	0	0	2.33	0	0	0	0.776667	0	CTRL	exon_inc	0.776667	0
INPP4A	HsaEX0031715	chr2:98520687-98520731	45	chr2:98520154+98520186,98520687-98520731,98533377	S	95	100	100	97.56	97.7	100	-0.0866667	5	CTRL	exon_inc	98.3333	98.42
INPP4A	HsaEX6014682	chr2:98568883-98569008	126	chr2:98568668,98568883-98569008,98572815	S	0	0	0	1.67	0.87	0	-0.846667	1.67	CTRL	exon_inc	0	0.846667
INPP4A	HsaEX6014681	chr2:98569158-98569412	255	chr2:98568668,98569158-98569412,98572815	S	2.33	0	3.12	0.85	3.39	3.17	-0.653333	3.39	CTRL	exon_inc	1.81667	2.47
INPP4A	HsaEX6014688	chr2:98552786-98552879	94	chr2:98548969,98552786-98552879+98552969,98555553	C3	100	100	100	100	100	100	0	0	CTRL	exon_inc	100	100
INPP4A	HsaEX6014686	chr2:98563465-98563637	173	chr2:98559495,98563465-98563637,98565640+98565717	C3	100	100	100	100	100	100	0	0	CTRL	exon_inc	100	100
INPP4A	HsaEX6014685	chr2:98564640-98564763	124	chr2:98563637,98564640-98564763,98565640+98565717	S	100	100	100	100	100	100	0	0	CTRL	exon_inc	100	100
INPP4A	HsaEX6014692	chr2:98536129-98536208	80	chr2:98533456+98533495,98536129-98536208,98546586	C3	100	100	100	100	100	100	0	0	CTRL	exon_inc	100	100
INPP4A	HsaEX6014690	chr2:98538891-98538981	91	chr2:98533456+98533495,98538891-98538981,98546586	C3	100	100	100	100	100	100	0	0	CTRL	exon_inc	100	100
INPP4A	HsaEX6014689	chr2:98539528-98539675	148	chr2:98538981,98539528-98539675,98543877	S	100	100	97.98	100	100	100	-0.673333	2.02	CTRL	exon_inc	99.3267	100
INPP4A	HsaEX0031719	chr2:98543877-98544007	131	chr2:98539675,98543877-98544007,98552786	C3	100	100	97.75	100	100	100	-0.75	2.25	CTRL	exon_inc	99.25	100
TDP1	HsaEX0064308	chr14:90023032-90023077	46	chr14:90019418,90023032-90023077+90023111,90033106	C1	0	4.35	2.86	0	0	5.88	0.443333	5.88	CTRL	exon_inc	2.40333	1.96
TDP1	HsaEX0064305	chr14:89981463-89981560	98	chr14:89980632+89980679,89981463-89981560,89984516	S	4.67	0	1.89	0.84	4.29	0	0.476667	4.29	CTRL	exon_inc	2.18667	1.71
MED17	HsaEX1023287	chr11:93790260-93790343	84	chr11:93788167,93790260-93790343,93790546+93790574	S	0.63	0.71	1.87	0	0.72	0	0.83	0.09	CTRL	exon_inc	1.07	0.24
MED17	HsaEX6004167	chr11:93796410-93796540	131	chr11:93795060,93796410-93796540,93797535+93797547	C1	98.78	100	99.15	100	100	100	-0.69	1.22	CTRL	exon_inc	99.31	100
RETSAT	HsaEX0053106	chr2:85343999-85344165	167	chr2:85344239,85343999-85344165,85343798	S	79.38	82.97	79.39	91.23	100	97.1	-15.53	20.62	DOWN	exon_inc	80.58	96.11
TRIT1	HsaEX0067276	chr1:39876062-39876132	71	chr1:39883318,39876062-39876132,39857417	C1	1.59	0	3.06	1.6	1.38	0	0.556667	1.6	CTRL	exon_inc	1.55	0.993333
TRIT1	HsaEX0067283	chr1:39847220-39847297	78	chr1:39847548,39847220-39847297,39844640	S	88.58	80.73	71.48	98.11	100	96.12	-17.8133	28.52	DOWN	exon_inc	80.2633	98.0767
TRIT1	HsaEX0067282	chr1:39847548-39847656	109	chr1:39847986,39847548-39847656+39847660+39847747,39847297	C1	65.8	60.38	74.53	89.8	95.46	87.09	-23.88	35.08	DOWN	exon_inc	66.9033	90.7833
CUL7	HsaEX0018028	chr6:43038566-43038692	127	chr6:43040530+43040557,43038566-43038692,43038392+43038461+43038472+43038484	C2	100	97.05	100	95.03	100	100	0.673333	2.95	CTRL	exon_inc	99.0167	98.3433
CUL7	HsaEX0018030	chr6:43042802-43042984	183	chr6:43043058+43043074,43042802-43042984,43041075	S	100	100	97.06	100	100	100	-0.98	2.94	CTRL	exon_inc	99.02	100
CTNNA1	HsaEX1010605	chr5:138932888-138932958	71	chr5:138932712,138932888-138932958,138933802+138933829	S	0	0.37	0	0.22	0	0	0.05	0.22	CTRL	exon_inc	0.123333	0.0733333
CTNNA1	HsaEX6100123	chr5:138782290-138782403	114	chr5:138782029,138782290-138782403,138783177	S	0	0.62	0.26	0	0	0	0.293333	0	CTRL	exon_inc	0.293333	0
CTNNA1	HsaEX0017833	chr5:138783177-138783372	196	chr5:138782029,138783177-138783372,138810038	S	99.29	100	98.2	100	100	100	-0.836667	1.8	CTRL	exon_inc	99.1633	100
CTNNA1	HsaEX6100120	chr5:138891183-138891211	29	chr5:138887642,138891183-138891211,138904349	S	0	0	0	0	0	0	0	0	CTRL	exon_inc	0	0
CTNNA1	HsaEX1010607	chr5:138910519-138910576	58	chr5:138904441,138910519-138910576,138917742	S	0.26	0	0	0	0	0	0.0866667	0	CTRL	exon_inc	0.0866667	0
CTNNA1	HsaEX6100121	chr5:138880681-138880733	53	chr5:138827718,138880681-138880733,138886212	S	0	0.29	0	0	0	0	0.0966667	0	CTRL	exon_inc	0.0966667	0
CTNNA1	HsaEX0017832	chr5:138881067-138881137	71	chr5:138827718,138881042+138881045+138881067-138881137,138886212	S	0	0.58	0.72	0	0	0	0.433333	0	CTRL	exon_inc	0.433333	0
PHKA2	HsaEX6050951	chrX:18897163-18897333	171	chrX:18899019+18899149+18899173,18897163-18897333,18894404	C3	100	100	100	100	100	100	0	0	CTRL	exon_inc	100	100
PHKA2	HsaEX1027918	chrX:18930763-18930847	85	chrX:18931641,18930763-18930847,18929306	S	3.81	0	1.08	1.16	1.3	1.69	0.246667	1.69	CTRL	exon_inc	1.63	1.38333
WDR37	HsaEX6087314	chr10:1124218-1124352	135	chr10:1105241+1105267,1124218-1124352,1129213	C3	100	100	100	100	100	100	0	0	CTRL	exon_inc	100	100
WDR37	HsaEX0071089	chr10:1124910-1125024	115	chr10:1124352,1124910-1125024+1125035,1129213	S	79.48	86.4	86.5	100	100	100	-15.8733	20.52	DOWN	exon_inc	84.1267	100
YTHDC2	HsaEX1044309	chr5:113564402-113564446	45	chr5:113564131,113564402-113564446,113565893+113565959	S	0	1.26	0	0	0	0	0.42	0	CTRL	exon_inc	0.42	0
ATP6V1H	HsaEX1005190	chr8:53839625-53839719	95	chr8:53841578+53841625,53839625-53839719,53833086	S	0	0	0	0	0	0	0	0	CTRL	exon_inc	0	0
ATP6V1H	HsaEX6080807	chr8:53814662-53814766	105	chr8:53817417,53814662-53814766,53801896	C2	100	100	98.32	100	100	100	-0.56	1.68	CTRL	exon_inc	99.44	100
FAM214A	HsaEX1014015	chr15:52677379-52677422	44	chr15:52678006,52677379-52677422,52613857	S	0	1.82	0	0	0	0	0.606667	0	CTRL	exon_inc	0.606667	0
FAM214A	HsaEX0034044	chr15:52611575-52611777	203	chr15:52678006,52611575-52611777+52611819,52611255	C2	78.79	74.65	79.78	100	100	95.56	-20.78	25.35	DOWN	exon_inc	77.74	98.52
ARAP2	HsaEX0005278	chr4:36229052-36229645	594	chr4:36243691+36243988+36244179,36228582+36229052-36229645,36214480	S	100	100	100	100	100	100	0	0	CTRL	exon_inc	100	100
KIAA0556	HsaEX6042988	chr16:27703896-27703998	103	chr16:27701695,27703896-27703998,27708705+27708714	S	100	100	100	100	100	100	0	0	CTRL	exon_inc	100	100
DTNBP1	HsaEX1012452	chr6:15585719-15585849	131	chr6:15593059,15585719-15585849,15533395	S	0	0	0	0	0	0	0	0	CTRL	exon_inc	0	0
DTNBP1	HsaEX1012453	chr6:15552316-15552354	39	chr6:15593059,15552316-15552354,15533395	C1	0	0	1.19	0	0	0	0.396667	0	CTRL	exon_inc	0.396667	0
DTNBP1	HsaEX6045820	chr6:15524526-15524669	144	chr6:15533240,15524291+15524464+15524526-15524669,15522899+15523219	S	100	100	100	100	100	100	0	0	CTRL	exon_inc	100	100
C12orf4	HsaEX0009161	chr12:4502311-4502437	127	chr12:4505306,4502311-4502437+4502482,4500340	S	1.96	0	0	0	1.54	0	0.14	1.54	CTRL	exon_inc	0.653333	0.513333
C12orf4	HsaEX6064594	chr12:4500138-4500340	203	chr12:4505306,4500138-4500340,4491234	S	100	98.55	100	100	100	100	-0.483333	1.45	CTRL	exon_inc	99.5167	100
C12orf4	HsaEX0009165	chr12:4518774-4518880	107	chr12:4525254,4518532+4518774-4518880,4505380	C2	61.3	69.09	67.13	100	84.29	91.54	-26.1033	38.7	DOWN	exon_inc	65.84	91.9433
C12orf4	HsaEX0009167	chr12:4517061-4517189	129	chr12:4525254,4517061-4517189,4505380	C2	61.75	60.18	67.86	94.44	82.79	86.47	-24.6367	34.26	DOWN	exon_inc	63.2633	87.9
SCML1	HsaEX0056529	chrX:17744071-17744219	149	chrX:17737680+17737982+17738106,17744071-17744219,17746015+17746018	C1	30.19	43.82	27.05	10.26	7.69	10.54	24.19	16.51	UP	exon_inc	33.6867	9.49667
MAP4	HsaEX0037619	chr3:47875744-47875825	82	chr3:47877417,47875685+47875744-47875825+47875900,47872100	S	100	100	99.29	100	100	100	-0.236667	0.71	CTRL	exon_inc	99.7633	100
MAP4	HsaEX1022834	chr3:47853532-47853624	93	chr3:47855248+47855299+47855305,47853532-47853624,47853352	C1	0	0	0	0.35	0	0	-0.116667	0.35	CTRL	exon_inc	0	0.116667
MAP4	HsaEX6055695	chr3:47871917-47872100	184	chr3:47875685+47875744,47871917-47872100,47850845	C2	100	100	100	100	100	100	0	0	CTRL	exon_inc	100	100
MAP4	HsaEX6055698	chr3:47857431-47857512	82	chr3:47867246,47857431-47857512,47850845	C3	98.34	100	100	100	100	100	-0.553333	1.66	CTRL	exon_inc	99.4467	100
MAP4	HsaEX6055699	chr3:47855305-47855360	56	chr3:47857431,47855248+47855299+47855305-47855360,47850845	C2	100	100	100	100	100	100	0	0	CTRL	exon_inc	100	100
MAP4	HsaEX1022835	chr3:47854935-47855087	153	chr3:47855248+47855299+47855305,47854935-47855087+47855147,47853352	C1	0	0.55	0.36	0	0.24	0	0.223333	0.24	CTRL	exon_inc	0.303333	0.08
MAP4	HsaEX6055691	chr3:47998638-47998875	238	chr3:48088769+48088773+48088964,47998638-47998875+47998879,47977933	S	100	100	100	100	100	100	0	0	CTRL	exon_inc	100	100
MAP4	HsaEX0037622	chr3:47987383-47987433	51	chr3:47998638,47987383-47987433,47977933	S	2.2	2.04	0.92	0.67	0.58	1.36	0.85	0.44	CTRL	exon_inc	1.72	0.87
MAP4	HsaEX0037624	chr3:47940499-47940534	36	chr3:47977865,47940499-47940534,47928350	C1	0	0	2.5	2.95	0.69	0.32	-0.486667	2.95	CTRL	exon_inc	0.833333	1.32
MAP4	HsaEX1022838	chr3:47934064-47934124	61	chr3:47977865,47934064-47934124,47928350	C1	0.56	0.57	0	0	0.29	0	0.28	0.29	CTRL	exon_inc	0.376667	0.0966667
MAP4	HsaEX0037627	chr3:47902950-47903000	51	chr3:47909038,47902950-47903000,47877523	C3	0	0	0.67	0	0	0	0.223333	0	CTRL	exon_inc	0.223333	0
GOPC	HsaEX0028051	chr6:117570860-117570955	96	chr6:117573467,117570860-117570955,117567034	C2	68.1	79.86	84.94	97.58	97.71	98.9	-20.43	30.8	DOWN	exon_inc	77.6333	98.0633
GOPC	HsaEX6049100	chr6:117578900-117579058	159	chr6:117601857+117602004,117578900-117579058+117579064,117575352	C1	100	100	100	100	100	100	0	0	CTRL	exon_inc	100	100
GOPC	HsaEX0028052	chr6:117577448-117577471	24	chr6:117578900,117577448-117577471,117575352	S	2.06	2.78	2.24	1.18	2.57	4.17	-0.28	2.11	CTRL	exon_inc	2.36	2.64
USP28	HsaEX6004775	chr11:113803158-113803281	124	chr11:113803798,113803158-113803281,113801678	S	100	100	100	100	100	100	0	0	CTRL	exon_inc	100	100
USP28	HsaEX0069696	chr11:113835207-113835327	121	chr11:113840598,113835207-113835327,113834335	S	3.07	7.6	0.54	5.99	3.23	4.93	-0.98	5.45	CTRL	exon_inc	3.73667	4.71667
USP28	HsaEX0069697	chr11:113834249-113834335	87	chr11:113840598,113834249-113834335,113833557	S	93.65	93.69	93.71	90.25	94.36	96.33	0.0366667	2.68	CTRL	exon_inc	93.6833	93.6467
USP28	HsaEX0069698	chr11:113833420-113833557	138	chr11:113840598,113833267+113833420-113833557,113831989+113831993	C3	100	95.98	98.39	92.96	100	100	0.47	4.02	CTRL	exon_inc	98.1233	97.6533
USP28	HsaEX0069699	chr11:113831920-113831989	70	chr11:113833267+113833420,113831920-113831989+113831993,113829345	C2	76.82	79.52	79.36	96.86	95.31	89.87	-15.4467	20.04	DOWN	exon_inc	78.5667	94.0133
USP28	HsaEX0069694	chr11:113808023-113808136	114	chr11:113808298,113807951+113808023-113808136,113805023+113805046	C1	0	3.59	4.44	1.81	3.79	4.56	-0.71	4.56	CTRL	exon_inc	2.67667	3.38667
USP28	HsaEX0069688	chr11:113812331-113812414	84	chr11:113813840+113813853+113813885,113812276+113812331-113812414+113812482+113812504,113809254	S	100	96.97	97.06	98.69	96.63	98.89	-0.06	1.92	CTRL	exon_inc	98.01	98.07
USP28	HsaEX6004771	chr11:113809063-113809254	192	chr11:113827233,113809063-113809254,113805023+113805046	C3	100	100	100	100	100	100	0	0	CTRL	exon_inc	100	100
CC2D2A	HsaEX6083636	chr4:15536920-15537076	157	chr4:15533333,15536888+15536920-15537076,15594385	C3	100	100	100	100	100	100	0	0	CTRL	exon_inc	100	100
RRM2B	HsaEX6081735	chr8:102234725-102234845	121	chr8:102238441+102238559+102238827,102234725-102234845,102232304	S	8.22	3.03	0	12.12	0	1.74	-0.87	12.12	CTRL	exon_inc	3.75	4.62
RRM2B	HsaEX6081740	chr8:102212776-102212889	114	chr8:102214054,102212776-102212889,102208285	S	97.82	100	100	100	100	100	-0.726667	2.18	CTRL	exon_inc	99.2733	100
ZNF800	HsaEX0074386	chr7:127385526-127385571	46	chr7:127386060,127385526-127385571+127385598,127377329	C1	2.08	1.95	0	2.1	0.87	0	0.353333	2.1	CTRL	exon_inc	1.34333	0.99
ZNF800	HsaEX1045518	chr7:127376740-127376788	49	chr7:127377186+127377276,127376740-127376788,127375034+127375061	S	0	0	0	0	0	0	0	0	CTRL	exon_inc	0	0
SNX29	HsaEX1038394	chr16:12048453-12048620	168	chr16:12046454,12048372+12048453-12048620,12051847	S	100	100	100	100	100	97.29	0.903333	0	CTRL	exon_inc	100	99.0967
SNX29	HsaEX0055956	chr16:12029613-12029734	122	chr16:12027350+12027444,12029613-12029734,12042897+12042926	S	2.49	0	2.33	0	2.62	0	0.733333	2.62	CTRL	exon_inc	1.60667	0.873333
SNX29	HsaEX1038398	chr16:12047450-12047540	91	chr16:12046454,12047450-12047540,12048372+12048453	S	0	0	1.45	0	0	0	0.483333	0	CTRL	exon_inc	0.483333	0
SNX29	HsaEX1038399	chr16:12278399-12278588	190	chr16:12278036,12278399-12278588,12356163	S	0	0	0	0	0	0	0	0	CTRL	exon_inc	0	0
SNX29	HsaEX6042348	chr16:12356163-12356279	117	chr16:12278036,12356163-12356279,12398446	S	100	100	100	100	100	100	0	0	CTRL	exon_inc	100	100
SNX29	HsaEX1038401	chr16:12188768-12188915	148	chr16:12129758,12188768-12188915,12199601	S	0	0	0	0	0	0	0	0	CTRL	exon_inc	0	0
SNX29	HsaEX1038402	chr16:12240223-12240352	130	chr16:12199683,12240223-12240352,12277933	S	0	0	0	0	0	0	0	0	CTRL	exon_inc	0	0
RSF1	HsaEX0055797	chr11:77740731-77740936	206	chr11:77747036,77740731-77740936,77725699	S	96.9	97.22	99.14	95.81	98.77	98.77	-0.03	1.87	CTRL	exon_inc	97.7533	97.7833
VPS13D	HsaEX6028529	chr1:12362720-12362850	131	chr1:12356524,12362720-12362850,12363072	C2	100	100	100	100	100	100	0	0	CTRL	exon_inc	100	100
VPS13D	HsaEX6028518	chr1:12416660-12416827	168	chr1:12403973,12416660-12416827,12497500	C3	100	100	100	100	100	100	0	0	CTRL	exon_inc	100	100
VPS13D	HsaEX6028517	chr1:12455998-12456071	74	chr1:12416827,12455998-12456071+12456130,12460201+12460240	S	91.3	100	100	100	96.43	96.97	-0.7	8.7	CTRL	exon_inc	97.1	97.8
VPS13D	HsaEX6028516	chr1:12460240-12460396	157	chr1:12403973,12460201+12460240-12460396,12497500	C3	95	100	100	100	100	97.18	-0.726667	5	CTRL	exon_inc	98.3333	99.06
VPS13D	HsaEX0070518	chr1:12234191-12234363	173	chr1:12230120,12234191-12234363,12242513	S	100	100	100	100	100	100	0	0	CTRL	exon_inc	100	100
VPS13D	HsaEX0070530	chr1:12311813-12311925	113	chr1:12311625,12311813-12311925,12314115	S	97.14	97.01	98.32	97.4	100	95.35	-0.0933333	2.99	CTRL	exon_inc	97.49	97.5833
CELF2	HsaEX1008174	chr10:11269024-11269139	116	chr10:11257872,11269024-11269139,11270666	C3	0	0	0	0	0	0	0	0	CTRL	exon_inc	0	0
CELF2	HsaEX6087502	chr10:11320857-11320898	42	chr10:11314258+11314270,11320857-11320898,11321189+11321207	S	0	0	0	0	0	0	0	0	CTRL	exon_inc	0	0
CELF2	HsaEX1008176	chr10:11171471-11171599	129	chr10:11165682+11165718,11171471-11171599,11217425	S	0	0	0	0	0	0	0	0	CTRL	exon_inc	0	0
CELF2	HsaEX0014519	chr10:11217425-11217507	83	chr10:11165682+11165718,11217425-11217507,11249153	S	94.29	95.45	86.49	96.49	97.1	85.45	-0.936667	10.61	CTRL	exon_inc	92.0767	93.0133
CELF2	HsaEX0014520	chr10:11249153-11249201	49	chr10:11217507,11249153-11249201,11257738	S	93.75	100	89.19	96.77	95.74	92.59	-0.72	7.58	CTRL	exon_inc	94.3133	95.0333
R3HDM1	HsaEX1030309	chr2:135720236-135720439	204	chr2:135715694,135720236-135720439,135721924+135721934	S	0	0	0	1.07	0	0	-0.356667	1.07	CTRL	exon_inc	0	0.356667
R3HDM1	HsaEX6015635	chr2:135636088-135636183	96	chr2:135635998,135636088-135636183,135651730+135651733	C2	100	100	98.41	100	98.42	100	-0.00333333	1.59	CTRL	exon_inc	99.47	99.4733
R3HDM1	HsaEX6015633	chr2:135638896-135639074	179	chr2:135638789,135638867+135638896-135639074+135639104+135639122,135651730+135651733	C3	100	100	98.67	100	98.38	100	0.0966667	1.33	CTRL	exon_inc	99.5567	99.46
R3HDM1	HsaEX0051528	chr2:135651733-135652032	300	chr2:135645527,135651730+135651733-135652032,135671390	C3	100	97.02	96.36	100	94.27	100	-0.296667	3.64	CTRL	exon_inc	97.7933	98.09
R3HDM1	HsaEX0051515	chr2:135661270-135661393	124	chr2:135652032,135661270-135661393,135675332	S	95.4	97.02	97.29	100	95.55	95.45	-0.43	4.6	CTRL	exon_inc	96.57	97
R3HDM1	HsaEX0051529	chr2:135671390-135671512	123	chr2:135616757,135671390-135671512,135675332	C3	2.56	0	1.24	1.22	2.89	0	-0.103333	2.89	CTRL	exon_inc	1.26667	1.37
R3HDM1	HsaEX0051530	chr2:135680173-135680324	152	chr2:135675486,135680173-135680324,135709433	S	96.46	100	100	98.97	100	100	-0.836667	3.54	CTRL	exon_inc	98.82	99.6567
R3HDM1	HsaEX1030311	chr2:135702973-135703081	109	chr2:135680324,135702973-135703081,135709433	S	1.06	0	0	1.67	0	1.06	-0.556667	1.67	CTRL	exon_inc	0.353333	0.91
R3HDM1	HsaEX1030312	chr2:135614658-135614772	115	chr2:135605016,135614658-135614772,135621494+135621497	C3	0	1.3	0.81	0.64	3.37	0.54	-0.813333	3.37	CTRL	exon_inc	0.703333	1.51667
R3HDM1	HsaEX0051510	chr2:135619607-135619686	80	chr2:135616757,135619525+135619607-135619686,135621494+135621497	C3	9.71	4.82	8.78	4.67	11.68	9.39	-0.81	6.86	CTRL	exon_inc	7.77	8.58
KITLG	HsaEX6068213	chr12:88516334-88516490	157	chr12:88518697,88516334-88516490,88507137	C2	100	100	100	100	100	100	0	0	CTRL	exon_inc	100	100
KITLG	HsaEX0034675	chr12:88515534-88515617	84	chr12:88516334,88515534-88515617,88507137	S	69.23	77.27	77.46	96.36	94.44	87.76	-18.2	27.13	DOWN	exon_inc	74.6533	92.8533
KITLG	HsaEX6068214	chr12:88507028-88507137	110	chr12:88515534,88507028-88507137,88506378+88506402	C1	100	100	100	100	100	100	0	0	CTRL	exon_inc	100	100
KITLG	HsaEX1018936	chr12:88543074-88543104	31	chr12:88545752,88543074-88543104,88532503	S	0	3.61	0	4.39	0	0	-0.26	4.39	CTRL	exon_inc	1.20333	1.46333
KITLG	HsaEX1018937	chr12:88534691-88534869	179	chr12:88545752,88534691-88534869,88532503	S	0	2.15	0	0	0	0	0.716667	0	CTRL	exon_inc	0.716667	0
KITLG	HsaEX1018938	chr12:88526383-88526539	157	chr12:88532441,88526383-88526539,88518867+88518897	S	0	0	1.41	0	0	0	0.47	0	CTRL	exon_inc	0.47	0
KITLG	HsaEX1018939	chr12:88520243-88520398	156	chr12:88532441,88520243-88520398,88518867+88518897	S	0	0	0	0	0	0	0	0	CTRL	exon_inc	0	0
KITLG	HsaEX6068212	chr12:88518697-88518867	171	chr12:88532441,88518697-88518867+88518897,88516490	S	100	100	100	100	100	100	0	0	CTRL	exon_inc	100	100
ERCC8	HsaEX0023034	chr5:60907280-60907427	148	chr5:60909648+60909923,60907280-60907427,60904873	C3	0	2.22	1.03	0	1.3	0	0.65	1.3	CTRL	exon_inc	1.08333	0.433333
ERCC8	HsaEX0023033	chr5:60887440-60887509	70	chr5:60898276,60887440-60887509+60887520,60874683	C2	100	100	93.87	100	100	96.09	-0.74	6.13	CTRL	exon_inc	97.9567	98.6967
VAMP3	HsaEX0070182	chr1:7773442-7773511	70	chr1:7771385,7773442-7773511,7777160	S	98.31	100	96.35	100	98.9	98.58	-0.94	3.65	CTRL	exon_inc	98.22	99.16
RFC2	HsaEX0053163	chr7:74233775-74233894	120	chr7:74235532,74233775-74233894,74232216	S	0	0	0.67	0.28	0	0	0.13	0.28	CTRL	exon_inc	0.223333	0.0933333
RFC2	HsaEX6008458	chr7:74249739-74249780	42	chr7:74252429,74249739-74249780+74249829,74249118+74249220	C1	98.01	99	99.41	98.62	100	100	-0.733333	1.99	CTRL	exon_inc	98.8067	99.54
RFC2	HsaEX6008459	chr7:74243146-74243246	101	chr7:74246662,74243146-74243246,74235645	C3	98.46	99.49	98.89	99.5	100	100	-0.886667	1.54	CTRL	exon_inc	98.9467	99.8333
ARID1B	HsaEX0005757	chr6:157174847-157175005	159	chr6:157174117,157174559+157174847-157175005,157180969	S	48.2	39.58	53.37	82.91	69.41	74.6	-28.59	43.33	DOWN	exon_inc	47.05	75.64
ARID1B	HsaEX1004634	chr6:157064164-157064290	127	chr6:156935576,157064164-157064290,157084662	C2	1.62	0	0.92	0	0	0	0.846667	0	CTRL	exon_inc	0.846667	0
ARID1B	HsaEX0005763	chr6:157150725-157150853	129	chr6:157148951+157148981,157150725-157150853,157167040	S	10.67	16.55	20.73	29.25	36.76	31.39	-16.4833	26.09	DOWN	exon_inc	15.9833	32.4667
ARID1B	HsaEX0005759	chr6:156871614-156871652	39	chr6:156829421,156871614-156871652,156901376	S	0	0	1.78	0.75	0.74	1.95	-0.553333	1.95	CTRL	exon_inc	0.593333	1.14667
NEDD4L	HsaEX0042430	chr18:58328995-58329127	133	chr18:58325162,58328995-58329127,58383246	C2	100	100	100	100	100	100	0	0	CTRL	exon_inc	100	100
NEDD4L	HsaEX6039096	chr18:58365999-58366228	230	chr18:58364333,58365999-58366228,58383246	C3	100	100	100	100	100	100	0	0	CTRL	exon_inc	100	100
NEDD4L	HsaEX6039095	chr18:58367746-58367867	122	chr18:58366228,58367746-58367867,58383246	C2	100	100	100	100	100	100	0	0	CTRL	exon_inc	100	100
NEDD4L	HsaEX6039093	chr18:58373174-58373269	96	chr18:58370467,58373174-58373269,58383246	S	100	100	100	100	100	100	0	0	CTRL	exon_inc	100	100
NEDD4L	HsaEX0042437	chr18:58322429-58322486	58	chr18:58316032,58322425+58322429-58322486,58383246	C2	100	100	100	100	100	100	0	0	CTRL	exon_inc	100	100
HEXB	HsaEX0029842	chr5:74716587-74716673	87	chr5:74715690,74716587-74716673,74718291	S	96.81	96.76	99.34	98.25	100	96.44	-0.593333	3.24	CTRL	exon_inc	97.6367	98.23
PTCD2	HsaEX1029858	chr5:72348888-72348996	109	chr5:72343036,72348888-72348996,72352641	S	0	0	0.73	0	0	0	0.243333	0	CTRL	exon_inc	0.243333	0
PTCD2	HsaEX1029859	chr5:72354586-72354679	94	chr5:72352754,72354586-72354679,72358203	S	1.89	0	0	0	0	0	0.63	0	CTRL	exon_inc	0.63	0
PTCD2	HsaEX0050738	chr5:72322172-72322264	93	chr5:72320509,72322172-72322264,72326612	C1	100	100	100	100	100	100	0	0	CTRL	exon_inc	100	100
PTCD2	HsaEX0050740	chr5:72331258-72331375	118	chr5:72326741,72331258-72331375,72335018	C1	78.49	75.69	81.93	100	100	95.03	-19.64	24.31	DOWN	exon_inc	78.7033	98.3433
JKAMP	HsaEX0032752	chr14:59498465-59498616	152	chr14:59495087+59495224,59498465-59498616,59498727	S	1.23	0	0.58	0	0	0	0.603333	0	CTRL	exon_inc	0.603333	0
MCUR1	HsaEX6045807	chr6:13803730-13804315	586	chr6:13806925,13803730-13804315,13802346	S	0.84	0	0	0	0	0.7	0.0466667	0.7	CTRL	exon_inc	0.28	0.233333
LIMA1	HsaEX0035804	chr12:50222209-50222485	277	chr12:50231665,50222021+50222209-50222485,50206068	S	100	97.43	100	100	100	100	-0.856667	2.57	CTRL	exon_inc	99.1433	100
LIMA1	HsaEX1019684	chr12:50220523-50220613	91	chr12:50222021+50222209,50220523-50220613,50206068	S	0	0	0	0	0	0	0	0	CTRL	exon_inc	0	0
MAPK9	HsaEX0037803	chr5:180280440-180280608	169	chr5:180291848,180280440-180280608,180269409	C2	100	98.71	98.24	99.02	100	97.16	0.256667	1.76	CTRL	exon_inc	98.9833	98.7267
MAPK9	HsaEX0037804	chr5:180279796-180280036	241	chr5:180280440,180279796-180280036,180269409	S	55.02	53.98	50.54	27.1	35.37	42.15	18.3067	8.39	UP	exon_inc	53.18	34.8733
MAPK9	HsaEX1022913	chr5:180277245-180277861	617	chr5:180279796,180277237+180277245-180277861,180269409	C3	0.45	0.47	1.42	1.33	0	0	0.336667	0.88	CTRL	exon_inc	0.78	0.443333
MAPK9	HsaEX6101620	chr5:180269280-180269409	130	chr5:180280440,180269280-180269409,180264839	C1	100	100	100	100	99.28	99.14	0.526667	0	CTRL	exon_inc	100	99.4733
MAPK9	HsaEX6101621	chr5:180264781-180264839	59	chr5:180269280,180264781-180264839,180261822	S	95.63	100	96.72	97.54	99.2	98.17	-0.853333	3.57	CTRL	exon_inc	97.45	98.3033
MAPK9	HsaEX0037800	chr5:180247663-180247728	66	chr5:180248973,180247663-180247728,180247510	C1	1.49	0.76	0	0.88	0.8	0.54	0.01	0.88	CTRL	exon_inc	0.75	0.74
MAPK9	HsaEX6101624	chr5:180242573-180242755	183	chr5:180248973,180242573-180242755,180241155	C2	100	100	100	100	100	100	0	0	CTRL	exon_inc	100	100
BCAR1	HsaEX0007813	chr16:75236882-75236998	117	chr16:75237183,75236828+75236882-75236998,75235986	S	70.31	77.6	79.91	94.99	100	95.22	-20.7967	29.69	DOWN	exon_inc	75.94	96.7367
FAM160A2	HsaEX0024088	chr11:6224065-6224248	184	chr11:6234544+6234567,6223610+6223928+6224065-6224248,6219050	C3	76.03	86.78	90.36	100	100	100	-15.61	23.97	DOWN	exon_inc	84.39	100
FAM160A2	HsaEX0024089	chr11:6223080-6223238	159	chr11:6234544+6234567,6223080-6223238,6219050	C3	100	100	100	100	100	100	0	0	CTRL	exon_inc	100	100
FAM160A2	HsaEX0024091	chr11:6222442-6222609	168	chr11:6234544+6234567,6222442-6222609,6219050	C3	100	100	100	100	100	100	0	0	CTRL	exon_inc	100	100
FAM160A2	HsaEX0024092	chr11:6218971-6219050	80	chr11:6222442,6218971-6219050,6218763	S	62.12	65.09	72.86	100	96.52	95.27	-30.5733	37.88	DOWN	exon_inc	66.69	97.2633
RAD51	HsaEX6073868	chr15:40701067-40701180	114	chr15:40698845,40701064+40701067-40701180+40701201,40709025	C2	100	100	100	100	100	100	0	0	CTRL	exon_inc	100	100
RAD51	HsaEX6073867	chr15:40701806-40701926	121	chr15:40701180+40701201,40701806-40701926,40706177	C1	1.9	1.02	8.73	4.9	1.01	2.91	0.943333	3.88	CTRL	exon_inc	3.88333	2.94
RAD51	HsaEX0051885	chr15:40718805-40718869	65	chr15:40709116,40718805-40718869+40718899,40728711+40728806	S	62.77	79.06	85.05	100	96.9	96.53	-22.1833	37.23	DOWN	exon_inc	75.6267	97.81
RAD51	HsaEX1030475	chr15:40723918-40724136	219	chr15:40718869+40718899,40723918-40724136,40728711+40728806	C1	1.93	0	0	0	0	0	0.643333	0	CTRL	exon_inc	0.643333	0
RAD51	HsaEX0051887	chr15:40729853-40729974	122	chr15:40729634,40729853-40729974,40731055	S	76.35	51.71	76.48	95.65	91.62	88.24	-23.6567	43.94	DOWN	exon_inc	68.18	91.8367
POLQ	HsaEX0049015	chr3:121541349-121541469	121	chr3:121544727,121541349-121541469+121541479,121539501+121539577+121539589	C1	74.05	70.44	77.31	85.77	92.18	100	-18.7167	29.56	DOWN	exon_inc	73.9333	92.65
POLQ	HsaEX6057916	chr3:121509561-121509703	143	chr3:121510039+121510171,121509421+121509561-121509703,121433006+121433033+121433036	C2	100	100	97.86	100	100	100	-0.713333	2.14	CTRL	exon_inc	99.2867	100
POLQ	HsaEX0049025	chr3:121471990-121472164	175	chr3:121473350+121473355,121471990-121472164,121468431	C1	70	67.87	78.5	89.39	94.96	89.6	-19.1933	27.09	DOWN	exon_inc	72.1233	91.3167
POLQ	HsaEX6057920	chr3:121468305-121468431	127	chr3:121510039+121510171,121468305-121468431,121433006+121433033+121433036	C3	100	100	100	100	100	100	0	0	CTRL	exon_inc	100	100
POLQ	HsaEX0049017	chr3:121460050-121460234	185	chr3:121467519,121460050-121460234,121449426	S	42.42	49.35	49.84	73.04	81.24	74.14	-28.9367	38.82	DOWN	exon_inc	47.2033	76.14
POLQ	HsaEX6057919	chr3:121485041-121485180	140	chr3:121510039+121510171,121485041-121485180+121485184,121433006+121433033+121433036	C3	100	98.72	99.25	100	100	100	-0.676667	1.28	CTRL	exon_inc	99.3233	100
POLQ	HsaEX0049021	chr3:121483386-121483549	164	chr3:121485041,121483386-121483549+121483582,121481812	S	79.73	77.7	75.55	98.64	98.41	93.2	-19.09	23.09	DOWN	exon_inc	77.66	96.75
PIK3CB	HsaEX0047556	chr3:138737707-138737875	169	chr3:138742558,138737707-138737875+138737886,138734804	S	100	100	100	100	100	97.75	0.75	0	CTRL	exon_inc	100	99.25
PIK3CB	HsaEX6058789	chr3:138698907-138699095	189	chr3:138704443,138698907-138699095,138665203	C3	100	100	100	100	100	100	0	0	CTRL	exon_inc	100	100
PIK3CB	HsaEX0047568	chr3:138688875-138688969	95	chr3:138691000,138688875-138688969+138688974,138684803	S	64.71	61.05	69.46	89.73	97.3	100	-30.6033	38.95	DOWN	exon_inc	65.0733	95.6767
MPHOSPH9	HsaEX0039933	chr12:123198247-123198334	88	chr12:123202164,123198247-123198334,123194547+123194601	S	97.35	96.65	98.57	100	96.89	98.02	-0.78	3.35	CTRL	exon_inc	97.5233	98.3033
MPHOSPH9	HsaEX0039929	chr12:123214744-123214834	91	chr12:123218372+123218376+123218399,123214744-123214834,123210162	S	79.57	85.23	79.87	95.43	94.69	100	-15.15	20.43	DOWN	exon_inc	81.5567	96.7067
PLEKHA5	HsaEX1028492	chr12:19284778-19284940	163	chr12:19283574+19283745,19284778-19284940,19287473	S	0	0	1.88	0	0	0	0.626667	0	CTRL	exon_inc	0.626667	0
PLEKHA5	HsaEX0048258	chr12:19291644-19291697	54	chr12:19290796+19290985,19291644-19291697,19320562	C3	0	0	0	2.7	0	0	-0.9	2.7	CTRL	exon_inc	0	0.9
PLEKHA5	HsaEX6065403	chr12:19322310-19322390	81	chr12:19320624,19322310-19322390,19336515	C3	100	100	96.67	96.64	100	100	0.01	3.33	CTRL	exon_inc	98.89	98.88
PLEKHA5	HsaEX0048252	chr12:19322518-19322667	150	chr12:19322390,19322518-19322667,19336515	S	100	100	97.14	94.78	100	100	0.786667	2.86	CTRL	exon_inc	99.0467	98.26
PLEKHA5	HsaEX0048254	chr12:19347110-19347182	73	chr12:19345888,19346972+19346994+19347107+19347110-19347182,19348399	S	18.75	4.35	2.44	15.56	5.88	6.38	-0.76	13.12	CTRL	exon_inc	8.51333	9.27333
PLEKHA5	HsaEX6065410	chr12:19130051-19130130	80	chr12:19129799+19129888,19130051-19130130+19130272,19132393	S	100	100	100	100	100	100	0	0	CTRL	exon_inc	100	100
PLEKHA5	HsaEX1028493	chr12:19205181-19205443	263	chr12:19132450,19205181-19205443,19253940+19253998	S	0	2.04	0	0	0	1.45	0.196667	1.45	CTRL	exon_inc	0.68	0.483333
PLEKHA5	HsaEX1028494	chr12:19243180-19243443	264	chr12:19132450,19243180-19243443,19253940+19253998	S	0	3.85	1.41	0	1.89	1.45	0.64	1.89	CTRL	exon_inc	1.75333	1.11333
RRP12	HsaEX0055767	chr10:97390739-97390844	106	chr10:97393684,97390739-97390844+97390882,97390539	S	79.84	70.77	78.63	95.71	96.64	98.1	-20.4033	27.33	DOWN	exon_inc	76.4133	96.8167
RRP12	HsaEX1035726	chr10:97388848-97389019	172	chr10:97390423,97388848-97389019,97388624	S	0.65	0	1.55	0	0	0	0.733333	0	CTRL	exon_inc	0.733333	0
FNIP2	HsaEX1014761	chr4:158877019-158877253	235	chr4:158870469,158877019-158877253,158891446	S	0	0	0	0	0	0	0	0	CTRL	exon_inc	0	0
FNIP2	HsaEX1014762	chr4:158885743-158885788	46	chr4:158870469,158885743-158885788,158891446	S	0	0	1.89	0	1.33	0	0.186667	1.33	CTRL	exon_inc	0.63	0.443333
TTC17	HsaEX0067790	chr11:43411887-43411927	41	chr11:43407577,43411887-43411927,43414590	S	0	0	0	0.59	0	0	-0.196667	0.59	CTRL	exon_inc	0	0.196667
TTC17	HsaEX6001594	chr11:43414590-43414776	187	chr11:43407577,43414590-43414776,43443325	C2	100	100	100	100	100	100	0	0	CTRL	exon_inc	100	100
TTC17	HsaEX6001592	chr11:43444056-43444131	76	chr11:43443472+43443584,43444056-43444131+43444209,43448002	C2	100	100	100	100	100	100	0	0	CTRL	exon_inc	100	100
USE1	HsaEX0069536	chr19:17219280-17219387	108	chr19:17218391,17219213+17219280-17219387,17219631	S	86.98	83.02	71.98	100	95.16	100	-17.7267	28.02	DOWN	exon_inc	80.66	98.3867
AP5M1	HsaEX0040781	chr14:57273709-57273749	41	chr14:57269069+57269388,57273709-57273749,57281642+57282089	C3	0.87	0.94	1.74	1.06	0	0.69	0.6	0.19	CTRL	exon_inc	1.18333	0.583333
ANAPC4	HsaEX0004067	chr4:25416487-25416598	112	chr4:25415540,25416425+25416434+25416487-25416598,25417616	S	100	100	100	100	100	100	0	0	CTRL	exon_inc	100	100
ANAPC4	HsaEX0004068	chr4:25417616-25417739	124	chr4:25416598,25417616-25417739,25418155	S	100	100	97.3	100	100	100	-0.9	2.7	CTRL	exon_inc	99.1	100
TRAPPC3	HsaEX6030014	chr1:36138084-36138232	149	chr1:36139720,36138084-36138232,36137978	S	0.79	0.81	0.97	0.52	0	0	0.683333	0.27	CTRL	exon_inc	0.856667	0.173333
THRAP3	HsaEX6030022	chr1:36300886-36301084	199	chr1:36296770,36300886-36301084,36305238	C3	100	100	100	100	100	100	0	0	CTRL	exon_inc	100	100
THRAP3	HsaEX1040730	chr1:36238751-36238863	113	chr1:36224505,36238751-36238863,36259382	C1	0	1.98	0.69	0.44	0.49	0.97	0.256667	0.97	CTRL	exon_inc	0.89	0.633333
THRAP3	HsaEX1040731	chr1:36254265-36254291	27	chr1:36224505,36254265-36254291,36259382	C1	0.88	1.69	1.74	0	0	1.7	0.87	0.82	CTRL	exon_inc	1.43667	0.566667
THRAP3	HsaEX1040732	chr1:36263733-36263894	162	chr1:36225463,36263733-36263894,36282533	C3	0	0.25	0	0	0	0.88	-0.21	0.88	CTRL	exon_inc	0.0833333	0.293333
ARID4B	HsaEX1004651	chr1:235258375-235258454	80	chr1:235260642,235258375-235258454,235257225	S	0.49	0.43	1.33	0	0	0	0.75	0.43	CTRL	exon_inc	0.75	0
SDCCAG8	HsaEX0056730	chr1:243330540-243330692	153	chr1:243256240+243256244,243330540-243330692,243378721	C3	93.76	89.67	100	96.3	92.86	94.12	0.05	6.63	CTRL	exon_inc	94.4767	94.4267
SDCCAG8	HsaEX0056724	chr1:243379895-243379949	55	chr1:243378863,243379895-243379949,243415702	C1	0	1.97	3.16	0	2.73	0	0.8	2.73	CTRL	exon_inc	1.71	0.91
KIF1B	HsaEX1018839	chr1:10355370-10355396	27	chr1:10352736+10352787,10355370-10355396,10360929	S	0	0	0	0	0	0	0	0	CTRL	exon_inc	0	0
KIF1B	HsaEX0034476	chr1:10279097-10279138	42	chr1:10278128,10279097-10279138,10282322+10282400	S	0.61	0.68	1.89	1.04	0	0.5	0.546667	0.43	CTRL	exon_inc	1.06	0.513333
KIF1B	HsaEX0034469	chr1:10282400-10282533	134	chr1:10278128,10282322+10282400-10282533,10291082	C1	98.58	100	99.02	100	100	100	-0.8	1.42	CTRL	exon_inc	99.2	100
TBC1D22A	HsaEX0063832	chr22:46797532-46797620	89	chr22:46793586+46793841,46797444+46797532-46797620,46878653	S	100	91.45	90.5	94.71	94.66	94.08	-0.5	4.21	CTRL	exon_inc	93.9833	94.4833
TBC1D22A	HsaEX0063828	chr22:46929500-46929635	136	chr22:46912188,46929500-46929635,46974290	C1	0	1.88	9.51	5.41	0	6.67	-0.23	6.67	CTRL	exon_inc	3.79667	4.02667
TBC1D22A	HsaEX1040087	chr22:47060997-47061131	135	chr22:47037198,47060997-47061131,47111508	S	0	0	0	0	0	0	0	0	CTRL	exon_inc	0	0
TBC1D22A	HsaEX1040088	chr22:47062500-47062571	72	chr22:47037198,47062500-47062571,47111508	S	0	0	0	0	0	0	0	0	CTRL	exon_inc	0	0
TBC1D22A	HsaEX1046387	chr22:46913334-46913446	113	chr22:46912188,46913334-46913446,46974290	C1	0	1.88	0	1.33	1.33	0	-0.26	1.33	CTRL	exon_inc	0.626667	0.886667
SYNE2	HsaEX0063164	chr14:64190071-64190237	167	chr14:64188708,64190071-64190237,64202801+64202838	S	100	100	100	100	100	100	0	0	CTRL	exon_inc	100	100
SYNE2	HsaEX1039782	chr14:64208118-64208192	75	chr14:64202963,64207958+64208118-64208192,64208758	S	0	0	0	0	0	0	0	0	CTRL	exon_inc	0	0
SYNE2	HsaEX6071654	chr14:64209951-64210124	174	chr14:64209578,64209942+64209951-64210124,64211961	S	100	100	100	100	98.03	100	0.656667	0	CTRL	exon_inc	100	99.3433
SYNE2	HsaEX6071686	chr14:64101986-64102042	57	chr14:64098821,64101932+64101986-64102042,64107491	S	100	100	100	100	100	100	0	0	CTRL	exon_inc	100	100
SYNE2	HsaEX0063181	chr14:64128452-64128553	102	chr14:64126807,64128452-64128553,64132265	C3	100	100	100	97.65	100	100	0.783333	0	CTRL	exon_inc	100	99.2167
SYNE2	HsaEX6071679	chr14:64129782-64129901	120	chr14:64126807,64129782-64129901,64132265	C3	100	100	100	100	100	100	0	0	CTRL	exon_inc	100	100
SYNE2	HsaEX6071678	chr14:64130048-64130248	201	chr14:64126807,64130048-64130248,64132265	C3	100	100	100	100	100	100	0	0	CTRL	exon_inc	100	100
SYNE2	HsaEX0063182	chr14:64132265-64132438	174	chr14:64130248,64132265-64132438,64134069	S	100	100	100	100	97.37	100	0.876667	0	CTRL	exon_inc	100	99.1233
PLEKHH1	HsaEX6071850	chr14:67586368-67586456	89	chr14:67586097,67586368-67586456,67587074	S	0	0	0	0	0	0	0	0	CTRL	exon_inc	0	0
ATP9A	HsaEX0007123	chr20:51725819-51725932	114	chr20:51768302,51725819-51725932,51713074	C2	100	96.15	100	100	97.96	100	-0.603333	3.85	CTRL	exon_inc	98.7167	99.32
ATP9A	HsaEX6078726	chr20:51608518-51608626	109	chr20:51613677,51608518-51608626,51605020	C3	100	100	100	100	100	100	0	0	CTRL	exon_inc	100	100
FAM168A	HsaEX1013894	chr11:73412140-73412303	164	chr11:73419874,73412140-73412303,73411536	C1	4.89	5.05	8.58	1.36	9.08	6.22	0.62	4.19	CTRL	exon_inc	6.17333	5.55333
NOP58	HsaEX6017901	chr2:202291125-202291270	146	chr2:202290457,202291021+202291125-202291270,202297358+202297379	C3	99.39	98.92	99.51	100	100	100	-0.726667	1.08	CTRL	exon_inc	99.2733	100
FAM114A2	HsaEX0023789	chr5:154026399-154026522	124	chr5:154038593+154038694+154038766+154038827+154038836+154038857,154026399-154026522,153994972	C3	100	88.23	100	100	90.94	96.53	0.253333	11.77	CTRL	exon_inc	96.0767	95.8233
FAM114A2	HsaEX6100822	chr5:154002847-154002969	123	chr5:154038593+154038694+154038766+154038827+154038836+154038857,154002847-154002969,153994972	C3	97.38	100	95.57	100	94.76	97.35	0.28	4.43	CTRL	exon_inc	97.65	97.37
FAM114A2	HsaEX6100823	chr5:154002251-154002390	140	chr5:154038593+154038694+154038766+154038827+154038836+154038857,154002251-154002390+154002729,153994972	C3	97.18	97.75	95.53	100	94.68	97.41	-0.543333	4.47	CTRL	exon_inc	96.82	97.3633
FAM114A2	HsaEX6100824	chr5:153997803-153997875	73	chr5:154038593+154038694+154038766+154038827+154038836+154038857,153997803-153997875,153994972	C2	100	97.5	96.49	100	94.44	97.62	0.643333	3.51	CTRL	exon_inc	97.9967	97.3533
CYFIP2	HsaEX6100905	chr5:157320655-157320802	148	chr5:157319928,157320655-157320802,157323921	S	100	100	100	100	100	100	0	0	CTRL	exon_inc	100	100
CYFIP2	HsaEX0018220	chr5:157322942-157323016	75	chr5:157320802,157322942-157323016,157323921	S	0.9	0.74	0	0	0	0	0.546667	0	CTRL	exon_inc	0.546667	0
CYFIP2	HsaEX1010823	chr5:157384470-157384530	61	chr5:157383359,157384470-157384530,157389189	S	0	0.73	0.59	0	0	0	0.44	0	CTRL	exon_inc	0.44	0
CYFIP2	HsaEX0018222	chr5:157288612-157288659	48	chr5:157287074+157287108,157288612-157288659,157294783	S	0	0	0.85	0	0	0	0.283333	0	CTRL	exon_inc	0.283333	0
CYFIP2	HsaEX1010824	chr5:157295379-157295451	73	chr5:157294860,157295379-157295451,157296673	S	0	0	0	0	0	0	0	0	CTRL	exon_inc	0	0
CYFIP2	HsaEX0018224	chr5:157296673-157296774	102	chr5:157294860,157296673-157296774,157300715	S	97.98	95.84	96.11	96.44	97.77	96.24	-0.173333	1.93	CTRL	exon_inc	96.6433	96.8167
GINM1	HsaEX6049891	chr6:149572285-149572344	60	chr6:149566534+149566708,149572285-149572344,149579834	C3	95.41	94.03	78.05	94.95	77.97	93.44	0.376667	16.9	CTRL	exon_inc	89.1633	88.7867
GINM1	HsaEX0011378	chr6:149572507-149572603	97	chr6:149572344,149572507-149572603,149579834	C3	97.24	93.64	87.53	97.98	83	94.64	0.93	10.45	CTRL	exon_inc	92.8033	91.8733
EIF2AK2	HsaEX6012947	chr2:37146853-37146973	121	chr2:37147688,37146853-37146973,37141697+37141701	S	97.7	100	100	100	100	100	-0.766667	2.3	CTRL	exon_inc	99.2333	100
EIF2AK2	HsaEX6012948	chr2:37141553-37141697	145	chr2:37146853,37141553-37141697+37141701,37139757	S	100	100	100	100	100	100	0	0	CTRL	exon_inc	100	100
EIF2AK2	HsaEX0021907	chr2:37111082-37111139	58	chr2:37114731,37111082-37111139,37109295	S	2.29	4.84	3.31	1.45	4.71	2.6	0.56	2.42	CTRL	exon_inc	3.48	2.92
EIF2AK2	HsaEX6012953	chr2:37109224-37109295	72	chr2:37114731,37109194+37109224-37109295,37107527	S	100	100	100	100	100	100	0	0	CTRL	exon_inc	100	100
USP36	HsaEX1043213	chr17:78836897-78836976	80	chr17:78838587,78836897-78836976+78837071,78835497+78835501	C3	4.11	5.75	4.49	9.24	5.26	2.19	-0.78	5.13	CTRL	exon_inc	4.78333	5.56333
USP36	HsaEX0069832	chr17:78820991-78821056	66	chr17:78821937,78820991-78821056+78821061,78820012	S	79.51	87.32	75.96	97.66	94.69	96.88	-15.48	21.7	DOWN	exon_inc	80.93	96.41
KMT2C	HsaEX0039506	chr7:152195907-152196011	105	chr7:152199279,152195907-152196011,152194568	S	52.53	48.85	60.58	80.96	72.45	74.79	-22.08	32.11	DOWN	exon_inc	53.9867	76.0667
KMT2C	HsaEX1019114	chr7:152168567-152168589	23	chr7:152169186,152168567-152168589,152167378	S	1.59	0	0	0	0	0	0.53	0	CTRL	exon_inc	0.53	0
KMT2C	HsaEX0039505	chr7:152344187-152344255	69	chr7:152358587,152344187-152344255,152330739+152330742	S	0.79	0.97	0.83	0	0	0.47	0.706667	0.32	CTRL	exon_inc	0.863333	0.156667
KMT2C	HsaEX1019115	chr7:152327340-152327385	46	chr7:152330601,152327340-152327385,152315338	S	0	0.56	0.18	0	0	0	0.246667	0	CTRL	exon_inc	0.246667	0
KMT2C	HsaEX1019119	chr7:152220268-152220321	54	chr7:152220523,152220268-152220321+152220346+152220361,152207425+152207428	S	0	0.65	0.88	0	0	0	0.51	0	CTRL	exon_inc	0.51	0
KMT2C	HsaEX1019122	chr7:152149693-152149740	48	chr7:152150900,152149693-152149740,152149152	S	0	0	0	0	0	0	0	0	CTRL	exon_inc	0	0
KMT2C	HsaEX6011411	chr7:152148033-152149152	1120	chr7:152150900,152148033-152149152,152136306	C3	100	100	100	100	100	100	0	0	CTRL	exon_inc	100	100
MCOLN3	HsaEX0038304	chr1:85034098-85034251	154	chr1:85045133,85034098-85034251,85032956	C2	81.82	83.33	86.49	100	100	100	-16.12	18.18	DOWN	exon_inc	83.88	100
PUM2	HsaEX0051286	chr2:20325050-20325121	72	chr2:20327310,20325050-20325121,20318645	C1	0	0.32	0.4	0	0	0	0.24	0	CTRL	exon_inc	0.24	0
PUM2	HsaEX1030157	chr2:20324733-20324786	54	chr2:20327310,20324733-20324786,20318645	C1	0	0	0	0	0	0	0	0	CTRL	exon_inc	0	0
PUM2	HsaEX0051291	chr2:20253822-20254014	193	chr2:20254863,20253822-20254014,20251716	S	98.25	99.35	98.58	99.46	100	97.45	-0.243333	1.75	CTRL	exon_inc	98.7267	98.97
HPF1	HsaEX0011015	chr4:169747931-169748006	76	chr4:169748744,169747931-169748006,169742107	S	0	4.01	1.86	1.13	1.74	3.26	-0.0866667	3.26	CTRL	exon_inc	1.95667	2.04333
ZFR	HsaEX0072701	chr5:32419821-32420103	283	chr5:32444229,32419821-32420103,32415187	C3	100	100	100	98.01	100	100	0.663333	0	CTRL	exon_inc	100	99.3367
ZFR	HsaEX1044671	chr5:32383272-32383360	89	chr5:32385508,32383272-32383360,32380172	C1	0.91	0.43	1.17	0	0	0	0.836667	0.43	CTRL	exon_inc	0.836667	0
ZFR	HsaEX0072698	chr5:32380075-32380172	98	chr5:32385508,32380075-32380172,32379210	S	90.34	94.38	95.36	91.37	94.14	93.38	0.396667	3.8	CTRL	exon_inc	93.36	92.9633
ZNF280C	HsaEX0073330	chrX:130226759-130226905	147	chrX:130227682,130226759-130226905,130220480	S	84.62	55.56	81.4	90	90.36	92.79	-17.19	37.23	DOWN	exon_inc	73.86	91.05
PHF21B	HsaEX1027894	chr22:44989452-44989531	80	chr22:45008545,44989452-44989531,44920490	C2	0	0	0	0	0	0	0	0	CTRL	exon_inc	0	0
PHF21B	HsaEX1027895	chr22:44984959-44985124	166	chr22:44989452,44984959-44985124,44920490	C3	0	0	0	0	0	0	0	0	CTRL	exon_inc	0	0
PHF21B	HsaEX0047051	chr22:44967015-44967164	150	chr22:44968995,44967015-44967164,44920490	C3	4.76	0	4.55	0	4	6.67	-0.453333	6.67	CTRL	exon_inc	3.10333	3.55667
PHF21B	HsaEX0047052	chr22:44933473-44933518	46	chr22:45008545,44933473-44933518,44920490	C2	4.76	4.35	4.55	6.25	4	3.23	0.06	1.9	CTRL	exon_inc	4.55333	4.49333
RC3H2	HsaEX0052836	chr9:122855732-122855878	147	chr9:122858669,122855732-122855878,122855397	C2	99.13	99.2	100	100	100	100	-0.556667	0.87	CTRL	exon_inc	99.4433	100
RC3H2	HsaEX6062897	chr9:122897279-122897576	298	chr9:122904921+122905110,122897279-122897576,122883287+122883379	C3	100	100	100	100	100	100	0	0	CTRL	exon_inc	100	100
RC3H2	HsaEX1030936	chr9:122892362-122892722	361	chr9:122892909+122892915,122892362-122892722,122890545	S	0.96	1.6	0	0	0	0.43	0.71	0.43	CTRL	exon_inc	0.853333	0.143333
RC3H2	HsaEX1030937	chr9:122891632-122891689	58	chr9:122892909+122892915,122891632-122891689,122890545	S	0	0	0	0	0	0	0	0	CTRL	exon_inc	0	0
RC3H2	HsaEX1030938	chr9:122889682-122889779	98	chr9:122890312,122889682-122889779,122883287+122883379	S	0.44	0.8	0	0.49	0	0	0.25	0.49	CTRL	exon_inc	0.413333	0.163333
GYG2	HsaEX0029134	chrX:2853980-2854154	175	chrX:2843354,2853980-2854154,2854993+2855095	S	100	100	100	100	100	100	0	0	CTRL	exon_inc	100	100
DCBLD2	HsaEX0018671	chr3:98849461-98849598	138	chr3:98881540,98849461-98849598,98825366	S	100	95.35	100	97.56	100	97.18	0.203333	4.65	CTRL	exon_inc	98.45	98.2467
DCBLD2	HsaEX0018672	chr3:98825315-98825366	52	chr3:98849461,98825315-98825366,98822741	S	93.1	93.75	82.76	96.88	86.67	87.1	-0.346667	14.12	CTRL	exon_inc	89.87	90.2167
DCBLD2	HsaEX1045868	chr3:98822228-98822361	134	chr3:98822669,98822228-98822361,98820288	S	100	100	100	100	100	100	0	0	CTRL	exon_inc	100	100
SOAT1	HsaEX6035164	chr1:179350296-179350431	136	chr1:179348942,179350277+179350296-179350431,179353585	C2	100	100	100	100	100	100	0	0	CTRL	exon_inc	100	100
SOAT1	HsaEX6035163	chr1:179351317-179351431	115	chr1:179348942,179351317-179351431+179351462,179353585	C2	100	100	98.8	100	100	100	-0.4	1.2	CTRL	exon_inc	99.6	100
SOAT1	HsaEX6035170	chr1:179341028-179341310	283	chr1:179337896,179341028-179341310,179343590	C3	100	100	100	100	100	100	0	0	CTRL	exon_inc	100	100
SOAT1	HsaEX6035169	chr1:179342114-179342192	79	chr1:179337896,179342010+179342114-179342192,179343590	C3	100	100	100	100	100	100	0	0	CTRL	exon_inc	100	100
SOAT1	HsaEX6035167	chr1:179343590-179343635	46	chr1:179342943,179343590-179343635,179347600	C2	100	100	100	100	100	100	0	0	CTRL	exon_inc	100	100
GDI2	HsaEX1015399	chr10:5787948-5788073	126	chr10:5794885,5787948-5788073,5786050	S	1.32	0.65	0.28	0	0	0	0.75	0.28	CTRL	exon_inc	0.75	0
ATG5	HsaEX6048778	chr6:106316101-106316266	166	chr6:106325276+106325526,106316101-106316266,106279823	C3	100	100	100	100	100	100	0	0	CTRL	exon_inc	100	100
ATG5	HsaEX1004999	chr6:106295199-106295244	46	chr6:106308364,106295199-106295244,106293106	C2	0	0	0	0	0	0	0	0	CTRL	exon_inc	0	0
ATG5	HsaEX0006644	chr6:106217464-106217601	138	chr6:106248150,106217464-106217601,106202089	S	0	1.45	1.44	0	0	1.67	0.406667	1.67	CTRL	exon_inc	0.963333	0.556667
PITHD1	HsaEX6029252	chr1:23779864-23779941	78	chr1:23778713,23779864-23779941,23785675	C2	83.12	84.4	82.53	100	100	100	-16.65	17.47	DOWN	exon_inc	83.35	100
MTA3	HsaEX6013103	chr2:42707911-42708054	144	chr2:42704318,42707903+42707911-42708054,42718988	C3	100	100	100	100	100	100	0	0	CTRL	exon_inc	100	100
MTA3	HsaEX0040397	chr2:42581785-42581908	124	chr2:42579200,42581785-42581908,42640173	C3	0	1.3	1.15	0.58	0	1.11	0.253333	1.11	CTRL	exon_inc	0.816667	0.563333
MTA3	HsaEX1024406	chr2:42583059-42583142	84	chr2:42579200,42583059-42583142,42609458+42609461	S	0	0	0	0	0	0	0	0	CTRL	exon_inc	0	0
MTA3	HsaEX1024407	chr2:42584178-42584339	162	chr2:42579200,42584178-42584339,42609458+42609461	S	0	0	0	0	0	0	0	0	CTRL	exon_inc	0	0
USP13	HsaEX6059656	chr3:179742197-179742350	154	chr3:179730709,179742197-179742350,179781739	C3	100	100	97.23	100	100	100	-0.923333	2.77	CTRL	exon_inc	99.0767	100
USP13	HsaEX0069594	chr3:179719940-179720034	95	chr3:179708957,179719940-179720034,179721402+179721406	S	92.45	100	97.3	96.72	97.75	96.88	-0.533333	5.3	CTRL	exon_inc	96.5833	97.1167
ATP11B	HsaEX6059716	chr3:182887657-182887713	57	chr3:182880947+182880981+182881022,182887586+182887657-182887713,182889410	C2	100	100	100	100	100	100	0	0	CTRL	exon_inc	100	100
ATP11B	HsaEX0006781	chr3:182902481-182902566	86	chr3:182898772,182902481-182902566,182913861	S	9.96	11.75	7.83	12.4	10.7	6.96	-0.173333	4.57	CTRL	exon_inc	9.84667	10.02
ATP11B	HsaEX6059711	chr3:182908459-182908505	47	chr3:182898772,182908459-182908505,182913861	C1	0	0	0	0	0	0	0	0	CTRL	exon_inc	0	0
CDK14	HsaEX0014270	chr7:90608530-90608575	46	chr7:90604249,90608530-90608575,90726567	C1	1.66	1.23	0	0	0.82	0	0.69	0.82	CTRL	exon_inc	0.963333	0.273333
CDK14	HsaEX6008919	chr7:90666340-90666411	72	chr7:90604249,90666340-90666411,90726567	C1	0	0	0	0	0	0.97	-0.323333	0.97	CTRL	exon_inc	0	0.323333
CDK14	HsaEX0014268	chr7:90692573-90692739	167	chr7:90604249,90692573-90692739,90726567	C1	3.29	1.79	1.77	2.75	0	1.96	0.713333	0.98	CTRL	exon_inc	2.28333	1.57
CDK14	HsaEX0014275	chr7:90709816-90709957	142	chr7:90604249,90709816-90709957,90726567	C1	0	0	0	0	0	1.96	-0.653333	1.96	CTRL	exon_inc	0	0.653333
CDK14	HsaEX6008918	chr7:90716340-90716394	55	chr7:90604249,90716340-90716394,90726567	C2	1.52	1.29	0	1.7	0	0.95	0.0533333	1.7	CTRL	exon_inc	0.936667	0.883333
CDK14	HsaEX0014273	chr7:90917601-90917724	124	chr7:90899353+90899380,90917601-90917724,90955697	S	100	100	97.3	95.92	100	100	0.46	2.7	CTRL	exon_inc	99.1	98.64
PPP1R12A	HsaEX0049550	chr12:79807226-79807330	105	chr12:79808483,79807226-79807330+79807355,79805768	C2	100	100	100	100	100	100	0	0	CTRL	exon_inc	100	100
PPP1R12A	HsaEX1029115	chr12:79782571-79782595	25	chr12:79786374,79782571-79782595,79781862	S	1.54	0	0	0	0	0	0.513333	0	CTRL	exon_inc	0.513333	0
PPP1R12A	HsaEX1029116	chr12:79848788-79848931	144	chr12:79872808,79848788-79848931,79845420	S	2.47	0	0.47	0	0	0	0.98	0	CTRL	exon_inc	0.98	0
POLR3E	HsaEX0049114	chr16:22298953-22299036	84	chr16:22297461+22297537,22298953-22299036,22302931	S	0.67	1.6	2	0.97	1.74	0	0.52	1.07	CTRL	exon_inc	1.42333	0.903333
POLR3E	HsaEX6042787	chr16:22315089-22315208	120	chr16:22314128,22315089-22315208,22325761+22326066+22326102	C2	98.29	100	97.71	98.8	100	100	-0.933333	2.29	CTRL	exon_inc	98.6667	99.6
POLR3E	HsaEX0049112	chr16:22316995-22317039	45	chr16:22316686,22316995-22317039,22325761+22326066+22326102	C2	79.97	77.02	79.39	100	98.43	100	-20.6833	22.98	DOWN	exon_inc	78.7933	99.4767
POLR3E	HsaEX6042782	chr16:22324503-22324660	158	chr16:22324413,22324503-22324660,22325761+22326066+22326102	C3	100	100	97.8	100	100	100	-0.733333	2.2	CTRL	exon_inc	99.2667	100
POLR3E	HsaEX1028861	chr16:22305379-22305494	116	chr16:22305206,22305379-22305494,22308148+22308205	S	0	0	0.8	0	0	0	0.266667	0	CTRL	exon_inc	0.266667	0
ATP2B4	HsaEX6036174	chr1:203682742-203683398	657	chr1:203627219,203682742-203683398,203698157	S	100	100	100	100	100	100	0	0	CTRL	exon_inc	100	100
YIPF1	HsaEX0071987	chr1:53882943-53883031	89	chr1:53883113,53882943-53883031,53878722	C1	4	7.32	10.11	7.41	4.35	11.43	-0.586667	7.43	CTRL	exon_inc	7.14333	7.73
NDC1	HsaEX1025335	chr1:53791767-53791822	56	chr1:53793229,53791688+53791767-53791822,53789196	C1	0.74	0.77	0	0	0	0	0.503333	0	CTRL	exon_inc	0.503333	0
FLYWCH1	HsaEX0026002	chr16:2934615-2934667	53	chr16:2933979,2934419+2934549+2934615-2934667,2937121	C1	0	0	2.43	0	0	0	0.81	0	CTRL	exon_inc	0.81	0
FLYWCH1	HsaEX0026003	chr16:2934745-2934800	56	chr16:2933979,2934745-2934800,2937121	C1	0	0	0	0	0	0	0	0	CTRL	exon_inc	0	0
FLYWCH1	HsaEX1045941	chr16:2936332-2936425	94	chr16:2933979,2936332-2936425,2937121	C1	0	0	0	0	0	0	0	0	CTRL	exon_inc	0	0
FLYWCH1	HsaEX0026004	chr16:2936673-2936877	205	chr16:2933979,2936640+2936673-2936877,2937121	C1	0	2.97	2.37	0	3.85	0	0.496667	3.85	CTRL	exon_inc	1.78	1.28333
UNKL	HsaEX0009606	chr16:1369934-1369988	55	chr16:1370130,1369934-1369988,1367758+1367812+1367858	S	0	0	1.37	0	0	0	0.456667	0	CTRL	exon_inc	0.456667	0
TARBP1	HsaEX0063645	chr1:234446803-234446975	173	chr1:234450428,234446803-234446975,234437372	C3	100	96.75	95.22	95.71	96.94	99.15	0.0566667	3.93	CTRL	exon_inc	97.3233	97.2667
TARBP1	HsaEX0063646	chr1:234437275-234437372	98	chr1:234446803,234437275-234437372,234430301	C2	89.47	81.36	90.05	87.39	92.67	83.4	-0.86	11.31	CTRL	exon_inc	86.96	87.82
TARBP1	HsaEX1040001	chr1:234400231-234400323	93	chr1:234401181,234400231-234400323,234398522+234398553	C2	0.77	0.98	0	0	0	0	0.583333	0	CTRL	exon_inc	0.583333	0
TARBP1	HsaEX0063639	chr1:234457667-234457753	87	chr1:234459230,234457667-234457753+234457756,234450566	S	96.58	100	100	98.78	100	96.88	0.306667	3.42	CTRL	exon_inc	98.86	98.5533
TARBP1	HsaEX0063634	chr1:234457357-234457549	193	chr1:234457667,234457357-234457549+234457552,234450566	S	2.65	3.45	4.11	4.52	4.76	1.39	-0.153333	2.11	CTRL	exon_inc	3.40333	3.55667
TARBP1	HsaEX1040002	chr1:234454829-234455099	271	chr1:234457667,234454829-234455099+234455175,234450566	S	0.87	0	0	0	0	0	0.29	0	CTRL	exon_inc	0.29	0
TARBP1	HsaEX0063643	chr1:234392416-234392552	137	chr1:234393362,234392416-234392552,234391745	S	100	100	98.17	99.13	97.63	100	0.47	1.83	CTRL	exon_inc	99.39	98.92
GATB	HsaEX1015284	chr4:151708199-151708319	121	chr4:151716009+151716013,151708199-151708319,151708101	S	1.32	0.93	1.46	0	0	1.85	0.62	0.92	CTRL	exon_inc	1.23667	0.616667
GATB	HsaEX1015285	chr4:151677300-151677431	132	chr4:151679813,151677300-151677431,151672896	C1	0	0	0	0	0	0	0	0	CTRL	exon_inc	0	0
MXD1	HsaEX6013782	chr2:69937235-69937394	160	chr2:69935465,69937019+69937235-69937394,69942641	C3	100	100	100	100	100	100	0	0	CTRL	exon_inc	100	100
CDK17	HsaEX1008009	chr12:96360585-96360612	28	chr12:96399986,96360585-96360612,96334865	S	0	0	0	0	0	0	0	0	CTRL	exon_inc	0	0
CTDP1	HsaEX0017797	chr18:79717535-79717676	142	chr18:79715528,79717520+79717535-79717676,79728907	C3	65.71	76.74	59.43	100	100	100	-32.7067	40.57	DOWN	exon_inc	67.2933	100
CTDP1	HsaEX0017798	chr18:79717810-79718016	207	chr18:79704917+79705068,79717810-79718016,79728907	C3	82.03	85.34	80.98	100	100	100	-17.2167	19.02	DOWN	exon_inc	82.7833	100
CTDP1	HsaEX6039418	chr18:79695225-79695308	84	chr18:79680010+79680261,79695225-79695308,79697860	C3	100	100	100	100	100	100	0	0	CTRL	exon_inc	100	100
YBX3	HsaEX0017419	chr12:10717713-10717777	65	chr12:10718013+10718088,10717713-10717777,10715783	S	0.44	0.91	0.13	0	0	0	0.493333	0.13	CTRL	exon_inc	0.493333	0
WNK1	HsaEX0071559	chr12:879573-880031	459	chr12:878361,879573-880031,881692	C2	22.96	30.86	29.29	10.77	9.28	10.81	17.4167	12.15	UP	exon_inc	27.7033	10.2867
WNK1	HsaEX0071560	chr12:880721-880999	279	chr12:878361,880721-880999,881692	C1	38.79	44.93	43.61	23.57	19.98	26.59	19.0633	12.2	UP	exon_inc	42.4433	23.38
WNK1	HsaEX1044059	chr12:865110-865355	246	chr12:862270,865072+865110-865355+865364,878212+878215	C2	0.46	0	0	0	0	0	0.153333	0	CTRL	exon_inc	0.153333	0
WNK1	HsaEX0071551	chr12:901561-901632	72	chr12:900670,901561-901632+901653,907847	C1	0	0	0	0	0	0	0	0	CTRL	exon_inc	0	0
WNK1	HsaEX0071558	chr12:904453-904494	42	chr12:900670,904453-904494,907847	S	0	0	0	0	0.29	0	-0.0966667	0.29	CTRL	exon_inc	0	0.0966667
WNK1	HsaEX0071552	chr12:906317-906343	27	chr12:904494,906317-906343,907847	C3	0	0	0	0	0	0	0	0	CTRL	exon_inc	0	0
CCAR1	HsaEX1007222	chr10:68782201-68782289	89	chr10:68773099,68782201-68782289,68786136	S	0	0	0.56	0	0	0	0.186667	0	CTRL	exon_inc	0.186667	0
CCAR1	HsaEX0012829	chr10:68737845-68737889	45	chr10:68737048,68737845-68737889,68740629+68740635	S	64.7	59.67	65.56	79.37	76.18	82.19	-15.9367	22.52	DOWN	exon_inc	63.31	79.2467
CCAR1	HsaEX6088675	chr10:68747374-68747566	193	chr10:68747275,68747374-68747566,68749136	S	99.16	100	99.02	100	100	100	-0.606667	0.98	CTRL	exon_inc	99.3933	100
PTPRU	HsaEX0051241	chr1:29289683-29289712	30	chr1:29284869,29289683-29289712,29291869	S	0	0	0	0	0	0	0	0	CTRL	exon_inc	0	0
SNRNP40	HsaEX1038296	chr1:31261735-31261770	36	chr1:31267871,31261735-31261770,31261632	S	0	0	0	0	0	0	0	0	CTRL	exon_inc	0	0
ACAA1	HsaEX0001664	chr3:38133952-38134009	58	chr3:38136592,38133491+38133952-38134009,38132005	S	95.45	93.33	97.78	89.33	100	100	-0.923333	6.67	CTRL	exon_inc	95.52	96.4433
BCAT1	HsaEX1005540	chr12:24901963-24902315	353	chr12:24948927,24901963-24902315,24901885	S	2.44	0	0.85	1.03	0.88	0	0.46	1.03	CTRL	exon_inc	1.09667	0.636667
BCAT1	HsaEX1005541	chr12:24858516-24858639	124	chr12:24878530,24858516-24858639,24849949	S	0	0	0.55	0	0	0	0.183333	0	CTRL	exon_inc	0.183333	0
BCAT1	HsaEX1005542	chr12:24847369-24847439	71	chr12:24849786,24847369-24847439,24842224	S	0	0	0	0	0	0	0	0	CTRL	exon_inc	0	0
BCAT1	HsaEX6065568	chr12:24842082-24842224	143	chr12:24849786,24842082-24842224,24836593+24836596	S	100	100	96.26	99.18	100	100	-0.973333	3.74	CTRL	exon_inc	98.7533	99.7267
BCAT1	HsaEX0007857	chr12:24878530-24878649	120	chr12:24881301,24878530-24878649,24849949	S	100	97.4	97.07	98.25	99.15	100	-0.976667	2.93	CTRL	exon_inc	98.1567	99.1333
BCAT1	HsaEX1005544	chr12:24862900-24863045	146	chr12:24878530,24862900-24863045,24849949	S	0	0	0	0	0	0	0	0	CTRL	exon_inc	0	0
BCAT1	HsaEX1005545	chr12:24862232-24862323	92	chr12:24862900,24862232-24862323,24849949	C3	0	0	0	0	0	0	0	0	CTRL	exon_inc	0	0
HDAC7	HsaEX6066171	chr12:47787712-47787809	98	chr12:47788045,47787712-47787809,47786703	S	100	100	100	100	100	100	0	0	CTRL	exon_inc	100	100
HDAC7	HsaEX6066168	chr12:47789523-47789578	56	chr12:47789813,47789523-47789578,47789348	S	100	100	100	100	100	100	0	0	CTRL	exon_inc	100	100
HDAC7	HsaEX6066169	chr12:47789261-47789348	88	chr12:47789523,47789261-47789348,47788164	S	100	100	100	100	100	100	0	0	CTRL	exon_inc	100	100
HDAC7	HsaEX1016578	chr12:47788835-47788951	117	chr12:47789261,47788835-47788951,47788164	S	0	0	0	0	0	0	0	0	CTRL	exon_inc	0	0
PRDM6	HsaEX6099613	chr5:123099654-123099961	308	chr5:123090583+123090606,123099654-123099961,123155884+123155937	C1	100	100	100	100	100	100	0	0	CTRL	exon_inc	100	100
MRPS35	HsaEX6065698	chr12:27716291-27716458	168	chr12:27710955,27716291-27716458,27755181	C3	99.34	100	99.02	99.27	96.57	100	0.84	0.98	CTRL	exon_inc	99.4533	98.6133
MRPS35	HsaEX1024278	chr12:27722528-27722635	108	chr12:27719868,27722528-27722635,27724047	S	0	0.26	0.16	0.81	0	0.29	-0.226667	0.81	CTRL	exon_inc	0.14	0.366667
MRPS35	HsaEX1024279	chr12:27725577-27725667	91	chr12:27724186,27725577-27725667,27735447	S	1.13	0.36	1.73	0	0.32	0	0.966667	0.04	CTRL	exon_inc	1.07333	0.106667
GUCY1B3	HsaEX6086622	chr4:155785264-155785329	66	chr4:155777642,155785264-155785329,155789561+155789714	S	0	0	0	0	0	0	0	0	CTRL	exon_inc	0	0
GUCY1B3	HsaEX6086621	chr4:155789714-155789911	198	chr4:155777642,155789561+155789714-155789911,155793856	S	100	94.98	100	100	97.78	100	-0.933333	5.02	CTRL	exon_inc	98.3267	99.26
SFSWAP	HsaEX6070140	chr12:131714071-131714193	123	chr12:131711447,131714071-131714193+131714240,131753123	C3	100	97.08	100	100	98.78	100	-0.566667	2.92	CTRL	exon_inc	99.0267	99.5933
SFSWAP	HsaEX6070139	chr12:131714822-131714953	132	chr12:131711447,131714355+131714822-131714953,131753123	C3	100	100	100	100	98.48	100	0.506667	0	CTRL	exon_inc	100	99.4933
SFSWAP	HsaEX6070138	chr12:131719454-131719539	86	chr12:131711447,131719454-131719539,131753123	C3	77.49	84.97	84.15	100	98.19	100	-17.1933	22.51	DOWN	exon_inc	82.2033	99.3967
SFSWAP	HsaEX6070135	chr12:131753123-131753363	241	chr12:131728409+131728428,131753123-131753363,131755386	C2	100	100	100	100	100	100	0	0	CTRL	exon_inc	100	100
TNK2	HsaEX1041483	chr3:195866889-195867016	128	chr3:195867169,195866889-195867016,195864187	C1	100	100	100	100	100	100	0	0	CTRL	exon_inc	100	100
TNK2	HsaEX0066263	chr3:195866390-195866505	116	chr3:195866889,195866390-195866505,195864187	S	0	1.89	0	1.03	0	0	0.286667	1.03	CTRL	exon_inc	0.63	0.343333
TNK2	HsaEX0066274	chr3:195882445-195882527	83	chr3:195883157,195882445-195882527,195882328	C1	5.04	2.49	0	3.83	1.79	0	0.636667	3.83	CTRL	exon_inc	2.51	1.87333
TNK2	HsaEX0066269	chr3:195879049-195879130	82	chr3:195881989+195882040+195882051+195882065,195879049-195879130+195879175,195872470	C2	100	100	100	100	100	100	0	0	CTRL	exon_inc	100	100
TNK2	HsaEX0066270	chr3:195878446-195878592	147	chr3:195879049,195878435+195878446-195878592,195872470	C3	100	100	100	100	100	100	0	0	CTRL	exon_inc	100	100
TNK2	HsaEX6060299	chr3:195878253-195878347	95	chr3:195878435+195878446,195878253-195878347,195872470	S	100	100	100	100	100	100	0	0	CTRL	exon_inc	100	100
TNK2	HsaEX6060300	chr3:195876444-195876508	65	chr3:195878253,195876444-195876508,195872470	S	0	0	0	0	0	0	0	0	CTRL	exon_inc	0	0
TNK2	HsaEX6060301	chr3:195872276-195872470	195	chr3:195878253,195872276-195872470,195868709	C3	100	100	100	100	100	100	0	0	CTRL	exon_inc	100	100
MON2	HsaEX1024033	chr12:62520506-62520642	137	chr12:62508480,62520506-62520642,62524515	S	0	0	0	0	0	0	0	0	CTRL	exon_inc	0	0
MON2	HsaEX1024034	chr12:62588856-62588916	61	chr12:62588156,62588856-62588916,62592586	S	0	0	0	0	0	0	0	0	CTRL	exon_inc	0	0
GPBP1	HsaEX0028132	chr5:57221376-57221396	21	chr5:57214193,57221376-57221396,57230846	S	19.57	16.61	18.62	22.53	17.93	16.59	-0.75	5.92	CTRL	exon_inc	18.2667	19.0167
GPBP1	HsaEX1015912	chr5:57224877-57224952	76	chr5:57214193,57224877-57224952,57230846	C2	0	0	0	0	0	0	0	0	CTRL	exon_inc	0	0
ELMO2	HsaEX0022158	chr20:46382206-46382241	36	chr20:46383416,46382206-46382241,46380303	S	0	0	1.2	0	0	0	0.4	0	CTRL	exon_inc	0.4	0
WAPL	HsaEX1043758	chr10:86445296-86445399	104	chr10:86446242,86445296-86445399,86443355+86443363	S	0	0	0	0	0	0	0	0	CTRL	exon_inc	0	0
VMP1	HsaEX0065847	chr17:59834012-59834050	39	chr17:59817773,59834012-59834050,59838295+59838312	S	1.74	2.24	2.86	3.91	0.81	0.89	0.41	2.17	CTRL	exon_inc	2.28	1.87
VMP1	HsaEX1043522	chr17:59838312-59838397	86	chr17:59817773,59838295+59838312-59838397,59839768	S	98.54	98.67	100	100	100	100	-0.93	1.46	CTRL	exon_inc	99.07	100
VMP1	HsaEX1043523	chr17:59754759-59754855	97	chr17:59738947,59754759-59754855,59764971+59765052	S	0	0.48	0.29	0.68	0.34	2.18	-0.81	2.18	CTRL	exon_inc	0.256667	1.06667
APPBP2	HsaEX0005203	chr17:60456296-60456381	86	chr17:60460663,60456296-60456381,60454492	S	78.49	82.81	86.45	98.59	94.56	100	-15.1333	21.51	DOWN	exon_inc	82.5833	97.7167
APPBP2	HsaEX0005206	chr17:60494466-60494592	127	chr17:60500399,60494466-60494592+60494617,60479256+60479271	S	100	100	96.98	98.68	97.04	100	0.42	3.02	CTRL	exon_inc	98.9933	98.5733
APPBP2	HsaEX6023950	chr17:60479148-60479256	109	chr17:60494466,60479148-60479256+60479271,60466355+60466459	S	100	100	100	100	100	100	0	0	CTRL	exon_inc	100	100
APPBP2	HsaEX6023951	chr17:60466291-60466355	65	chr17:60479148,60466291-60466355+60466459,60464110	S	100	100	100	100	99.14	100	0.286667	0	CTRL	exon_inc	100	99.7133
POLD1	HsaEX6096343	chr19:50403493-50403597	105	chr19:50403136+50403219,50403493-50403597,50417842+50417939	C2	99.2	100	97.91	100	99.36	100	-0.75	2.09	CTRL	exon_inc	99.0367	99.7867
POLD1	HsaEX6096333	chr19:50417045-50417097	53	chr19:50403136+50403219,50417045-50417097,50417842+50417939	C3	100	100	100	100	98.83	100	0.39	0	CTRL	exon_inc	100	99.61
POLD1	HsaEX6096342	chr19:50406182-50406322	141	chr19:50403136+50403219,50406182-50406322,50417842+50417939	C3	100	100	100	100	99.37	100	0.21	0	CTRL	exon_inc	100	99.79
POLD1	HsaEX0048882	chr19:50408785-50408901	117	chr19:50403136+50403219,50408707+50408785-50408901,50417842+50417939	C3	100	100	100	100	100	100	0	0	CTRL	exon_inc	100	100
POLD1	HsaEX6096340	chr19:50409146-50409235	90	chr19:50403136+50403219,50409122+50409146-50409235,50417842+50417939	C3	100	98.82	97.64	100	99.35	100	-0.963333	2.36	CTRL	exon_inc	98.82	99.7833
POLD1	HsaEX0048883	chr19:50409941-50410024	84	chr19:50409594+50409666,50409941-50410024,50413426	S	0.53	0	0	1.09	0	0.4	-0.32	1.09	CTRL	exon_inc	0.176667	0.496667
GLTSCR1	HsaEX0027737	chr19:47673570-47673615	46	chr19:47670544,47673570-47673615,47673720	S	82.61	57.58	86.44	100	100	100	-24.4567	42.42	DOWN	exon_inc	75.5433	100
EPN1	HsaEX6096852	chr19:55678527-55678855	329	chr19:55675435,55678507+55678527-55678855,55685396	C1	98.96	100	100	100	100	100	-0.346667	1.04	CTRL	exon_inc	99.6533	100
MTMR1	HsaEX0040547	chrX:150708767-150708862	96	chrX:150699300,150708767-150708862,150718625	C2	0	0	0	0	0	0	0	0	CTRL	exon_inc	0	0
MTMR1	HsaEX0040551	chrX:150712944-150712970	27	chrX:150712365,150712944-150712970,150718625	C3	0	0	0	0	0	0	0	0	CTRL	exon_inc	0	0
MTMR1	HsaEX0040548	chrX:150714479-150714529	51	chrX:150699300,150714479-150714529+150714532,150718625	C2	0	0	0	0	0	0	0	0	CTRL	exon_inc	0	0
ADCK1	HsaEX1002785	chr14:77908816-77908879	64	chr14:77908378,77908816-77908879,77924457	C3	0	0	0	0	0	0	0	0	CTRL	exon_inc	0	0
ADCK1	HsaEX0002670	chr14:77914438-77914528	91	chr14:77908378,77914438-77914528,77924457	C3	0	2.28	0	0	2.72	0	-0.146667	2.72	CTRL	exon_inc	0.76	0.906667
CASP8	HsaEX6017796	chr2:201269510-201269605	96	chr2:201266766+201266791,201269510-201269605,201271516	C1	0	0	0	0	0	0	0	0	CTRL	exon_inc	0	0
INTS13	HsaEX0009117	chr12:26918335-26918405	71	chr12:26922616+26922619,26918335-26918405,26917733	S	4.88	0	3.06	1.64	3.27	0.74	0.763333	3.27	CTRL	exon_inc	2.64667	1.88333
INTS13	HsaEX0009123	chr12:26917644-26917733	90	chr12:26922616+26922619,26917644-26917733,26917441+26917459	S	98.06	94.65	95.31	97.39	96.34	97.06	-0.923333	2.74	CTRL	exon_inc	96.0067	96.93
INTS13	HsaEX1017759	chr12:26935940-26936162	223	chr12:26936579,26935940-26936162,26934630	S	0	0	0	0	0	0	0	0	CTRL	exon_inc	0	0
TM7SF3	HsaEX1040932	chr12:26977952-26978094	143	chr12:26979784,26977952-26978094,26976357	C1	0	0.99	0	0	0.58	0.8	-0.13	0.8	CTRL	exon_inc	0.33	0.46
TM7SF3	HsaEX0065205	chr12:26976260-26976357	98	chr12:26979784,26976260-26976357,26975658	C1	100	98.43	96.08	93.62	98.86	100	0.676667	3.92	CTRL	exon_inc	98.17	97.4933
TM7SF3	HsaEX6065658	chr12:26995237-26995408	172	chr12:26996742,26995237-26995408,26990627	S	100	100	99.18	100	100	100	-0.273333	0.82	CTRL	exon_inc	99.7267	100
TM7SF3	HsaEX0065201	chr12:26990450-26990627	178	chr12:26995237,26990450-26990627,26982855+26982859	S	100	95.12	97.72	99.1	97.87	97.89	-0.673333	3.98	CTRL	exon_inc	97.6133	98.2867
CDON	HsaEX6005482	chr11:125994284-125994389	106	chr11:125994871,125994284-125994389,125989759	S	100	100	97.89	100	100	100	-0.703333	2.11	CTRL	exon_inc	99.2967	100
TAF2	HsaEX0063478	chr8:119793366-119793451	86	chr8:119795532,119793366-119793451,119791459	S	72.88	91.11	80.91	100	100	100	-18.3667	27.12	DOWN	exon_inc	81.6333	100
TAF2	HsaEX0063469	chr8:119791324-119791459	136	chr8:119793366,119791324-119791459,119789746	S	98.86	100	98.59	100	97.3	100	0.05	1.41	CTRL	exon_inc	99.15	99.1
TAF2	HsaEX0063474	chr8:119779074-119779146	73	chr8:119781053,119779074-119779146,119778129	C1	1.14	1.46	0.31	0	0	0	0.97	0.31	CTRL	exon_inc	0.97	0
TAF2	HsaEX0063483	chr8:119806283-119806401	119	chr8:119819346,119806283-119806401,119804019	C1	72.5	87.21	86.09	97.96	100	95.29	-15.8167	27.5	DOWN	exon_inc	81.9333	97.75
TAF2	HsaEX0063484	chr8:119803918-119804019	102	chr8:119806283,119803878+119803900+119803918-119804019,119801858+119802025	S	77.78	79.88	83.71	98.8	100	100	-19.1433	22.22	DOWN	exon_inc	80.4567	99.6
HIPK2	HsaEX0030002	chr7:139589329-139589378	50	chr7:139596717,139589329-139589378,139584064	S	0	1.45	0	0	0	0	0.483333	0	CTRL	exon_inc	0.483333	0
HIPK2	HsaEX6010830	chr7:139631602-139631725	124	chr7:139715737+139715932,139631602-139631725,139631284	S	100	100	100	100	100	100	0	0	CTRL	exon_inc	100	100
TNPO3	HsaEX6010395	chr7:128993807-128993914	108	chr7:128997389,128993807-128993914+128993971,128992090	S	98.83	100	100	100	100	97.92	0.303333	1.17	CTRL	exon_inc	99.61	99.3067
TNPO3	HsaEX0066343	chr7:128979971-128980031	61	chr7:128982248,128979971-128980031,128975839+128975935	C3	97.4	98.68	97.86	100	97.33	98.95	-0.78	2.6	CTRL	exon_inc	97.98	98.76
TNPO3	HsaEX0066344	chr7:129041557-129041717	161	chr7:129054425+129054651,129041557-129041717,129018157	S	10.55	6.9	4.12	7.3	8.41	5.49	0.123333	4.29	CTRL	exon_inc	7.19	7.06667
TNPO3	HsaEX0066345	chr7:129019871-129019995	125	chr7:129054425+129054651,129019871-129019995,129018157	C1	6.66	2.62	3.69	3.21	3.85	4.14	0.59	1.52	CTRL	exon_inc	4.32333	3.73333
RFXANK	HsaEX6094093	chr19:19193939-19194133	195	chr19:19193025+19193100,19193939-19194133,19196963+19196966	S	100	100	98.48	100	100	100	-0.506667	1.52	CTRL	exon_inc	99.4933	100
TMEM161A	HsaEX1041085	chr19:19123354-19123431	78	chr19:19130156,19123354-19123431,19121819	S	0	1.01	0.79	0.72	0.39	0	0.23	0.72	CTRL	exon_inc	0.6	0.37
SUGP2	HsaEX0062843	chr19:18991340-18991422	83	chr19:18994366,18991340-18991422+18991540+18991553+18991742,18991149	C2	0	3.23	2.22	4.48	0.99	0	-0.00666667	4.48	CTRL	exon_inc	1.81667	1.82333
SUGP2	HsaEX1039566	chr19:19007347-19007447	101	chr19:19008317,19007347-19007447,19004646	S	0	0.48	0.69	0	0.33	0.74	0.0333333	0.74	CTRL	exon_inc	0.39	0.356667
SUGP2	HsaEX0062844	chr19:19003496-19003608	113	chr19:19004168,19003496-19003608,19001674	S	3.28	4.26	4.96	7.6	1.78	4.03	-0.303333	4.32	CTRL	exon_inc	4.16667	4.47
SUGP2	HsaEX0062845	chr19:19001613-19001674	62	chr19:19004168,19001613-19001674,18995271+18995280	S	98.78	96.35	99.23	99.03	98.22	96.94	0.0566667	2.68	CTRL	exon_inc	98.12	98.0633
SUGP2	HsaEX0062846	chr19:18998924-18998985	62	chr19:19001613,18998924-18998985+18999207,18995271+18995280	S	0	2.56	0.74	0	1.17	0.45	0.56	1.17	CTRL	exon_inc	1.1	0.54
SLC12A2	HsaEX1037095	chr5:128173188-128173263	76	chr5:128171746,128173188-128173263,128174541	S	0	0	0	0	0	0	0	0	CTRL	exon_inc	0	0
SNX24	HsaEX0060850	chr5:122946055-122946159	105	chr5:122936817,122946055-122946159,122999912	S	100	100	100	100	100	100	0	0	CTRL	exon_inc	100	100
SNX24	HsaEX1038375	chr5:122948568-122948646	79	chr5:122946159,122948568-122948646,122999912	C1	0	0	0	0	0	0	0	0	CTRL	exon_inc	0	0
SNX24	HsaEX6099605	chr5:122965443-122965521	79	chr5:122946159,122965443-122965521,122999912	C1	0	0	0	0	0	0	0	0	CTRL	exon_inc	0	0
SNX24	HsaEX0060851	chr5:122983018-122983095	78	chr5:122946159,122983018-122983095,122999912	C1	0	0	1.94	0	0	2.55	-0.203333	2.55	CTRL	exon_inc	0.646667	0.85
SNX24	HsaEX1038376	chr5:122988019-122988096	78	chr5:122946159,122988019-122988096,122999912	C1	0	0	0	0	0	0	0	0	CTRL	exon_inc	0	0
SNX24	HsaEX1038377	chr5:122989623-122989741	119	chr5:122988096,122989623-122989741,122999912	C3	0	0	0	0	0	0	0	0	CTRL	exon_inc	0	0
SNX24	HsaEX1038379	chr5:122999566-122999808	243	chr5:122998337,122999566-122999808,122999912	C3	0	0	0	0	0	0	0	0	CTRL	exon_inc	0	0
BTBD1	HsaEX0008608	chr15:83020675-83020762	88	chr15:83030136,83020675-83020762,83018853	S	97.65	100	97.44	98.57	99.25	100	-0.91	2.56	CTRL	exon_inc	98.3633	99.2733
BTBD1	HsaEX0008611	chr15:83041728-83041925	198	chr15:83050073,83041728-83041925,83030328	S	98.88	100	99.65	99.51	100	100	-0.326667	1.12	CTRL	exon_inc	99.51	99.8367
PMS1	HsaEX1028675	chr2:189849123-189849189	67	chr2:189844080,189849123-189849189,189852655+189852708	C1	0	0	0	0	0	0	0	0	CTRL	exon_inc	0	0
PMS1	HsaEX1028677	chr2:189855829-189855916	88	chr2:189855128,189855829-189855916,189863743	C1	0	0	0	0	0	0	0	0	CTRL	exon_inc	0	0
PMS1	HsaEX0048671	chr2:189818017-189818180	164	chr2:189805754,189818017-189818180,189843964+189843968	C1	98.26	100	93.9	96.72	96.89	100	-0.483333	6.1	CTRL	exon_inc	97.3867	97.87
PMS1	HsaEX1028680	chr2:189822462-189822700	239	chr2:189818180,189822462-189822700,189843964+189843968	C1	0	0	0	0	0	0	0	0	CTRL	exon_inc	0	0
ANKS1A	HsaEX6046779	chr6:34981690-34981986	297	chr6:34970166,34981690-34981986,34983113	C3	100	100	97.33	100	100	100	-0.89	2.67	CTRL	exon_inc	99.11	100
ANKS1A	HsaEX6046778	chr6:34983113-34983214	102	chr6:34982827,34983113-34983214,34983324	S	100	100	96.72	100	100	95.6	0.373333	3.28	CTRL	exon_inc	98.9067	98.5333
ANKS1A	HsaEX0004566	chr6:35087154-35087297	144	chr6:35087049,35087154-35087297+35087313,35088558+35088606	S	0	0	0	0	0	0	0	0	CTRL	exon_inc	0	0
ANKS1A	HsaEX6046772	chr6:35079516-35079668	153	chr6:34994379+34994422,35079516-35079668,35082691+35082775	C3	100	100	100	100	100	100	0	0	CTRL	exon_inc	100	100
ANKS1A	HsaEX6046770	chr6:35080994-35081158	165	chr6:34994379+34994422,35080994-35081158,35082691+35082775	C2	100	100	100	100	100	100	0	0	CTRL	exon_inc	100	100
AP3D1	HsaEX0004964	chr19:2133397-2133484	88	chr19:2137011,2133397-2133484,2132578	S	0.41	0	0	0	0	0	0.136667	0	CTRL	exon_inc	0.136667	0
ZNF76	HsaEX0074308	chr6:35290266-35290382	117	chr6:35287845,35290253+35290266-35290382,35290641	S	100	100	100	100	100	100	0	0	CTRL	exon_inc	100	100
SLC9A3R2	HsaEX1037739	chr16:2035391-2035693	303	chr16:2029782,2035391-2035693+2036019,2036324	S	0	0	0.87	0	0	0	0.29	0	CTRL	exon_inc	0.29	0
NTHL1	HsaEX6041745	chr16:2046280-2046363	84	chr16:2047709,2046128+2046280-2046363+2046366+2046391,2040238+2040241	C2	100	100	98.87	100	100	100	-0.376667	1.13	CTRL	exon_inc	99.6233	100
NTHL1	HsaEX6041746	chr16:2043567-2043726	160	chr16:2047709,2043567-2043726,2040238+2040241	C2	100	100	100	100	100	100	0	0	CTRL	exon_inc	100	100
NTHL1	HsaEX1026275	chr16:2042002-2042146	145	chr16:2043567,2042002-2042146,2040238+2040241	S	0	1.61	0	0	0	0	0.536667	0	CTRL	exon_inc	0.536667	0
UHRF1BP1	HsaEX0069214	chr6:34836156-34836348	193	chr6:34835464,34836156-34836348,34855617	S	82.76	68.09	73.15	100	96.49	97.67	-23.3867	31.91	DOWN	exon_inc	74.6667	98.0533
UHRF1BP1	HsaEX1042923	chr6:34851877-34852215	339	chr6:34836348,34851877-34852215,34855617	C1	0	0	0	0	0	1.49	-0.496667	1.49	CTRL	exon_inc	0	0.496667
UHRF1BP1	HsaEX0069204	chr6:34854685-34854770	86	chr6:34836348,34854685-34854770,34855617	C1	0	2.62	3.08	0	2.04	3.03	0.21	3.03	CTRL	exon_inc	1.9	1.69
IPO5	HsaEX6040796	chr13:98006139-98006348	210	chr13:98003037,98006130+98006139-98006348,98008059	S	100	99.44	100	100	99.77	100	-0.11	0.56	CTRL	exon_inc	99.8133	99.9233
IPO5	HsaEX6040808	chr13:97982503-97982583	81	chr13:97976786,97982503-97982583,97985421	S	100	100	100	100	100	100	0	0	CTRL	exon_inc	100	100
OAT	HsaEX1026498	chr10:124418158-124418214	57	chr10:124418428+124418873,124418158-124418214,124412200	S	0	0.84	0	0	0	0	0.28	0	CTRL	exon_inc	0.28	0
OAT	HsaEX1026499	chr10:124414953-124415072	120	chr10:124418428+124418873,124414953-124415072,124412200	S	2.11	2.49	1.12	0.99	4.93	0	-0.0666667	3.81	CTRL	exon_inc	1.90667	1.97333
WDR3	HsaEX0071056	chr1:117957068-117957196	129	chr1:117955358,117957068-117957196,117958910	S	100	99.05	99.52	100	100	100	-0.476667	0.95	CTRL	exon_inc	99.5233	100
WDR3	HsaEX1043879	chr1:117957891-117957922	32	chr1:117957196,117957891-117957922,117958910	S	0	1.19	0	0	0	0	0.396667	0	CTRL	exon_inc	0.396667	0
PKN2	HsaEX1028301	chr1:88789986-88790053	68	chr1:88786213,88789986-88790053,88804391	C1	0.37	0.43	0.73	0	0	0	0.51	0.37	CTRL	exon_inc	0.51	0
PKN2	HsaEX1028305	chr1:88726845-88726874	30	chr1:88684628,88726845-88726874,88740988	S	0	0	0	0	0	0	0	0	CTRL	exon_inc	0	0
PKN2	HsaEX1028306	chr1:88744211-88744266	56	chr1:88741020+88741288,88744211-88744266,88760222	S	0	0.75	1.06	0	0	0	0.603333	0	CTRL	exon_inc	0.603333	0
PKN2	HsaEX1028307	chr1:88779151-88779212	62	chr1:88771879,88779151-88779212,88784639	S	0	0	0.2	0	0	0	0.0666667	0	CTRL	exon_inc	0.0666667	0
PKN2	HsaEX1028308	chr1:88826635-88826742	108	chr1:88824386,88826635-88826742,88828481	S	0	0	0	0	0	0	0	0	CTRL	exon_inc	0	0
PKN2	HsaEX0047881	chr1:88828481-88828623	143	chr1:88824386,88828481-88828623+88828641,88833077	C3	100	100	100	100	100	100	0	0	CTRL	exon_inc	100	100
PKN2	HsaEX1028309	chr1:88829010-88829153	144	chr1:88828623+88828641,88829010-88829153,88832744	S	0.9	0	1.69	0	0	0	0.863333	0	CTRL	exon_inc	0.863333	0
KARS	HsaEX6044991	chr16:75629415-75629541	127	chr16:75641564+75641675,75629415-75629541,75628688+75628712	C2	99.27	99.28	98.94	100	100	100	-0.836667	1.06	CTRL	exon_inc	99.1633	100
KARS	HsaEX1018265	chr16:75631416-75631589	174	chr16:75641564+75641675,75631416-75631589,75628688+75628712	C3	100	99.68	100	100	100	100	-0.106667	0.32	CTRL	exon_inc	99.8933	100
ADAT1	HsaEX0002653	chr16:75619632-75619743	112	chr16:75620266,75619632-75619743,75618640+75618698	C1	1.33	0	1.33	2.22	0	0	0.146667	2.22	CTRL	exon_inc	0.886667	0.74
ADAT1	HsaEX0002654	chr16:75618586-75618640	55	chr16:75620266,75618586-75618640+75618698,75617272	S	62.35	56.86	60	74.19	77.36	79.17	-17.17	22.31	DOWN	exon_inc	59.7367	76.9067
PDIA5	HsaEX0046371	chr3:123092355-123092442	88	chr3:123067206,123092355-123092442,123102411	C2	100	100	95.24	97.1	100	100	-0.62	4.76	CTRL	exon_inc	98.4133	99.0333
PDIA5	HsaEX1027546	chr3:123151450-123151660	211	chr3:123150364,123151450-123151660,123154971	S	0	0	0	2.78	0	0	-0.926667	2.78	CTRL	exon_inc	0	0.926667
PDIA5	HsaEX1027547	chr3:123144582-123144829	248	chr3:123124343,123144582-123144829,123145522	C3	1.75	0	1.15	0	0.97	1.59	0.113333	1.59	CTRL	exon_inc	0.966667	0.853333
TBC1D22B	HsaEX0063849	chr6:37317111-37317206	96	chr6:37313891,37317111-37317206,37331044	C2	100	100	97.53	100	100	100	-0.823333	2.47	CTRL	exon_inc	99.1767	100
ZC3H15	HsaEX6017295	chr2:186501273-186501425	153	chr2:186500293,186501210+186501273-186501425,186502496	S	100	98.1	100	100	100	100	-0.633333	1.9	CTRL	exon_inc	99.3667	100
SLK	HsaEX6090265	chr10:104001444-104001572	129	chr10:103999948,104001444-104001572,104002172	S	100	100	99.34	100	100	100	-0.22	0.66	CTRL	exon_inc	99.78	100
SLK	HsaEX0060174	chr10:104010816-104010908	93	chr10:104008356,104010816-104010908,104018160	S	0	1.19	0	0.47	1.14	1.46	-0.626667	1.46	CTRL	exon_inc	0.396667	1.02333
SLK	HsaEX1037841	chr10:104013632-104013703	72	chr10:104008356,104013632-104013703,104018160	C2	0	0	0	0	0	0	0	0	CTRL	exon_inc	0	0
CYB5R4	HsaEX6048414	chr6:83940140-83940206	67	chr6:83936376,83940056+83940140-83940206,83940515	S	97.62	100	100	100	100	100	-0.793333	2.38	CTRL	exon_inc	99.2067	100
SEC61A2	HsaEX0056971	chr10:12136105-12136170	66	chr10:12133308,12136105-12136170,12143117	S	100	100	100	100	100	100	0	0	CTRL	exon_inc	100	100
SEC61A2	HsaEX6087530	chr10:12143117-12143195	79	chr10:12136170,12143117-12143195,12149595+12149651	S	96.55	100	98.06	100	96.72	100	-0.703333	3.45	CTRL	exon_inc	98.2033	98.9067
SEC61A2	HsaEX0056976	chr10:12149852-12149961	110	chr10:12149726,12149852-12149961,12156907	C2	100	100	98.26	100	100	100	-0.58	1.74	CTRL	exon_inc	99.42	100
SEC61A2	HsaEX1036380	chr10:12155048-12155100	53	chr10:12149961,12155048-12155100,12155778	C2	0	0	0	0	0	0	0	0	CTRL	exon_inc	0	0
SEC61A2	HsaEX1046302	chr10:12157908-12158032	125	chr10:12157067,12157908-12158032+12158105+12158499,12160930	S	100	100	100	100	100	100	0	0	CTRL	exon_inc	100	100
SEC61A2	HsaEX6087529	chr10:12160930-12161121	192	chr10:12158032+12158105+12158499,12160930-12161121,12162213+12162217	S	100	97.4	100	100	100	100	-0.866667	2.6	CTRL	exon_inc	99.1333	100
ASB1	HsaEX0006189	chr2:238433554-238433695	142	chr2:238426826+238427119,238433549+238433554-238433695,238444342	C3	100	89.48	100	94.87	100	95.45	-0.28	10.52	CTRL	exon_inc	96.4933	96.7733
ASB1	HsaEX0006190	chr2:238435711-238435863	153	chr2:238433695,238435711-238435863+238436013,238444342	S	59.49	47.01	73.13	85.67	79.64	87.03	-24.2367	40.02	DOWN	exon_inc	59.8767	84.1133
ME1	HsaEX0038462	chr6:83315310-83315413	104	chr6:83346173,83315310-83315413,83253738	S	97.54	100	94.49	96.4	94.44	98.51	0.893333	4.02	CTRL	exon_inc	97.3433	96.45
ME1	HsaEX0038461	chr6:83276116-83276153	38	chr6:83315310,83276116-83276153,83253738	S	3.88	1.85	3.04	2.3	1.24	4.72	0.17	2.87	CTRL	exon_inc	2.92333	2.75333
ME1	HsaEX0038465	chr6:83398367-83398516	150	chr6:83407768,83398367-83398516,83352139	S	100	98.59	98.85	100	98.43	100	-0.33	1.41	CTRL	exon_inc	99.1467	99.4767
ME1	HsaEX1023221	chr6:83382268-83382321	54	chr6:83398367,83382268-83382321,83352139	S	0	0	0	0.68	0	0	-0.226667	0.68	CTRL	exon_inc	0	0.226667
TBC1D1	HsaEX1046386	chr4:38017394-38017453	60	chr4:38014973,38017394-38017453,38018354	S	0	0	0	0	1.41	0	-0.47	1.41	CTRL	exon_inc	0	0.47
TBC1D1	HsaEX0063735	chr4:38018354-38018443	90	chr4:38014973,38018354-38018443,38020591	S	100	100	100	100	97.65	100	0.783333	0	CTRL	exon_inc	100	99.2167
TBC1D1	HsaEX0063736	chr4:38020591-38020695	105	chr4:38018443,38020591-38020695,38021586	S	100	100	100	100	97.85	100	0.716667	0	CTRL	exon_inc	100	99.2833
TBC1D1	HsaEX0063726	chr4:38044362-38044490	129	chr4:38035698,38044362-38044490,38049618	C2	100	100	100	100	100	100	0	0	CTRL	exon_inc	100	100
TBC1D1	HsaEX1040057	chr4:38049045-38049090	46	chr4:38045903,38049045-38049090,38049618	S	0	0	0	0	0	0	0	0	CTRL	exon_inc	0	0
CDK13	HsaEX6007873	chr7:40092965-40093237	273	chr7:40088331,40092785+40092794+40092965-40093237,40103294	C3	100	100	100	100	98.52	100	0.493333	0	CTRL	exon_inc	100	99.5067
CDK13	HsaEX1007998	chr7:40063188-40063248	61	chr7:40063100,40063188-40063248,40078005	S	2.29	0.72	0.85	0	0.93	0	0.976667	0.21	CTRL	exon_inc	1.28667	0.31
FOXJ2	HsaEX1014804	chr12:8050163-8050253	91	chr12:8049571+8050071,8050163-8050253,8050522	S	0	0	0	1.75	0	0	-0.583333	1.75	CTRL	exon_inc	0	0.583333
PPP2R5A	HsaEX0049712	chr1:212343541-212343625	85	chr1:212342280,212343541-212343625,212345779+212345790+212345803	S	0	0	0.9	0	0	0	0.3	0	CTRL	exon_inc	0.3	0
PPP2R5A	HsaEX0049717	chr1:212347974-212348021	48	chr1:212347406,212347974-212348021,212348389	S	0	0	0	0	0	0	0	0	CTRL	exon_inc	0	0
ELAVL1	HsaEX0022092	chr19:7973559-7973625	67	chr19:7973725,7973559-7973625,7967700+7967790	S	0.48	0	0.18	0.24	0	0	0.14	0.24	CTRL	exon_inc	0.22	0.08
DIP2B	HsaEX0019749	chr12:50640724-50640852	129	chr12:50626047,50640724-50640852,50660194	S	100	95.32	97.18	100	94.44	98.06	0	4.68	CTRL	exon_inc	97.5	97.5
DIP2B	HsaEX0019751	chr12:50660194-50660319	126	chr12:50640852,50660194-50660319,50671186	C1	100	98.26	98.73	100	98.46	100	-0.49	1.74	CTRL	exon_inc	98.9967	99.4867
DIP2B	HsaEX0019743	chr12:50727703-50727812	110	chr12:50724886,50727703-50727812,50728548	S	100	97.1	100	100	100	100	-0.966667	2.9	CTRL	exon_inc	99.0333	100
SMARCD1	HsaEX0060332	chr12:50087363-50087485	123	chr12:50086878,50087363-50087485,50088521	S	72.34	78.38	80.76	95.19	96.23	98.1	-19.3467	25.76	DOWN	exon_inc	77.16	96.5067
NFYC	HsaEX6030297	chr1:40695606-40695745	140	chr1:40691867+40692200,40695606-40695745,40738836	S	0	0	0	0	0	0	0	0	CTRL	exon_inc	0	0
NFYC	HsaEX6030296	chr1:40712398-40712469	72	chr1:40691867+40692200,40712398-40712469,40738836	S	0	2.13	0	0	0	0	0.71	0	CTRL	exon_inc	0.71	0
NFYC	HsaEX6030295	chr1:40721606-40721704	99	chr1:40691867+40692200,40721606-40721704,40738836	S	0	0	0	0	0	0	0	0	CTRL	exon_inc	0	0
ZBTB11	HsaEX6057395	chr3:101659783-101659966	184	chr3:101664512+101664538,101659783-101659966+101660028,101656248	S	100	100	100	100	100	100	0	0	CTRL	exon_inc	100	100
ZBTB11	HsaEX0072088	chr3:101654704-101654821	118	chr3:101656104,101654704-101654821,101652938	S	98.36	98.1	98.78	95.26	100	98.27	0.57	1.9	CTRL	exon_inc	98.4133	97.8433
ZBTB11	HsaEX6057397	chr3:101652496-101652671	176	chr3:101652780,101652496-101652671,101651514+101651683	S	100	100	100	97.24	100	100	0.92	0	CTRL	exon_inc	100	99.08
ZBTB11	HsaEX6057393	chr3:101671978-101672213	236	chr3:101676605,101671978-101672213,101665808	C2	100	98.11	98.94	100	100	100	-0.983333	1.89	CTRL	exon_inc	99.0167	100
ZBTB11	HsaEX0072085	chr3:101666035-101666120	86	chr3:101671130,101666035-101666120,101665808	S	2.22	0	1.79	0	1.3	0	0.903333	1.3	CTRL	exon_inc	1.33667	0.433333
ATXN3	HsaEX0007284	chr14:92083126-92083235	110	chr14:92088730+92088768,92083126-92083235+92083258,92071049+92071053	C3	97.35	95.38	98.51	97.88	97.25	94.29	0.606667	2.5	CTRL	exon_inc	97.08	96.4733
FGFR2	HsaEX6090892	chr10:121483698-121483803	106	chr10:121485395,121483698-121483803,121479670+121480021+121480113	S	100	100	100	100	100	100	0	0	CTRL	exon_inc	100	100
FGFR2	HsaEX1014521	chr10:121480226-121480312	87	chr10:121483698,121480226-121480312,121479670+121480021+121480113	S	0	0	0	2.32	0	0	-0.773333	2.32	CTRL	exon_inc	0	0.773333
FGFR2	HsaEX6090884	chr10:121526729-121526954	226	chr10:121538592,121526729-121526954,121520169	S	0	1.88	0	0	0	0	0.626667	0	CTRL	exon_inc	0.626667	0
FGFR2	HsaEX6090885	chr10:121526155-121526194	40	chr10:121526729,121526155-121526194,121520169	C3	0	0	0	0	0	0	0	0	CTRL	exon_inc	0	0
FGFR2	HsaEX0025681	chr10:121564502-121564579	78	chr10:121565438+121565637,121564502-121564579,121551459	C1	85.12	87.62	85.9	79.8	90.24	89.38	-0.26	5.12	CTRL	exon_inc	86.2133	86.4733
FGFR2	HsaEX6090883	chr10:121527676-121528003	328	chr10:121538592,121527676-121528003,121520169	S	0	1.96	0	0	0	0	0.653333	0	CTRL	exon_inc	0.653333	0
LRRC40	HsaEX6031559	chr1:70148506-70148612	107	chr1:70151128,70148487+70148506-70148612+70148672,70145905	S	98.64	98.45	100	100	99.41	98.97	-0.43	1.55	CTRL	exon_inc	99.03	99.46
LRRC40	HsaEX0036609	chr1:70183332-70183390	59	chr1:70184785,70183332-70183390,70181209	S	0.44	0	0.73	0	0.42	0	0.25	0.42	CTRL	exon_inc	0.39	0.14
EML1	HsaEX0022324	chr14:99900929-99901039	111	chr14:99898302,99900929-99901039,99907638	S	100	100	100	100	100	100	0	0	CTRL	exon_inc	100	100
EML1	HsaEX0022325	chr14:99907638-99907733	96	chr14:99901039,99907638-99907733,99909309+99909345	S	100	100	100	100	100	100	0	0	CTRL	exon_inc	100	100
EML1	HsaEX6072876	chr14:99911422-99911576	155	chr14:99910341,99911422-99911576,99914179	S	100	100	100	100	100	100	0	0	CTRL	exon_inc	100	100
EML1	HsaEX0022326	chr14:99914179-99914304	126	chr14:99911576,99914179-99914304,99917782+99917816	C2	100	100	100	100	97.06	100	0.98	0	CTRL	exon_inc	100	99.02
TRMT11	HsaEX6049236	chr6:126011258-126011417	160	chr6:126008472+126008476,126010925+126011253+126011258-126011417,126038705+126038777	C3	100	100	100	100	98.85	100	0.383333	0	CTRL	exon_inc	100	99.6167
TRMT11	HsaEX6049235	chr6:126012771-126012852	82	chr6:126011417,126012771-126012852,126038705+126038777	C3	100	100	100	100	99.12	100	0.293333	0	CTRL	exon_inc	100	99.7067
TRMT11	HsaEX6049234	chr6:126012970-126013101	132	chr6:126012852,126012970-126013101,126021160	S	98.37	100	100	100	99.15	100	-0.26	1.63	CTRL	exon_inc	99.4567	99.7167
TRMT11	HsaEX6049233	chr6:126021160-126021265	106	chr6:126013101,126021160-126021265+126021280,126038705+126038777	S	100	100	99.37	100	99.16	100	0.07	0.63	CTRL	exon_inc	99.79	99.72
TRMT11	HsaEX6049238	chr6:125998223-125998315	93	chr6:125998134,125998223-125998315,126021160	C2	97.27	100	100	100	99.22	100	-0.65	2.73	CTRL	exon_inc	99.09	99.74
TRMT11	HsaEX1042056	chr6:126048201-126048265	65	chr6:126038925,126048201-126048265,126174825	C3	5.32	8.41	0	3.11	0	7.67	0.983333	7.67	CTRL	exon_inc	4.57667	3.59333
THUMPD1	HsaEX0064920	chr16:20738088-20738269	182	chr16:20738897,20738088-20738269,20737956	S	3.12	1.28	2.01	1.1	1.64	3.03	0.213333	1.75	CTRL	exon_inc	2.13667	1.92333
THUMPD1	HsaEX6042613	chr16:20737022-20737280	259	chr16:20741509,20736860+20737018+20737022-20737280+20737286,20731584	C3	100	100	100	100	97.41	100	0.863333	0	CTRL	exon_inc	100	99.1367
MSANTD3	HsaEX1024328	chr9:100445018-100445078	61	chr9:100444188+100444206,100445018-100445078,100450557	C3	0	0	0	0	0	0	0	0	CTRL	exon_inc	0	0
MSANTD3	HsaEX1046122	chr9:100445169-100445237	69	chr9:100442356,100445169-100445237,100450557	S	2.5	5.77	2.29	5.72	0	4.3	0.18	3.43	CTRL	exon_inc	3.52	3.34
ATG2B	HsaEX0006601	chr14:96317698-96317855	158	chr14:96322112,96317698-96317855,96317244+96317317	C1	96.98	100	100	100	100	97.56	-0.193333	3.02	CTRL	exon_inc	98.9933	99.1867
ATG2B	HsaEX1004990	chr14:96317448-96317495	48	chr14:96317698,96317448-96317495,96317244+96317317	S	0	2.86	0	0	0	0	0.953333	0	CTRL	exon_inc	0.953333	0
ATG2B	HsaEX1004991	chr14:96293010-96293214	205	chr14:96294960,96293010-96293214,96292098	S	1.87	0	0	0	0	0	0.623333	0	CTRL	exon_inc	0.623333	0
ARFGEF1	HsaEX1004374	chr8:67281456-67281638	183	chr8:67287955,67281456-67281638,67277457	S	0	0	0	0	0	0	0	0	CTRL	exon_inc	0	0
ARFGEF1	HsaEX6081040	chr8:67296431-67296610	180	chr8:67299209,67296431-67296610,67292123	S	100	98.38	100	100	100	98.97	-0.196667	1.62	CTRL	exon_inc	99.46	99.6567
ZFAT	HsaEX1044621	chr8:134630140-134630245	106	chr8:134637461,134630140-134630245,134610655	C1	0	0	0	0	0	0	0	0	CTRL	exon_inc	0	0
ZFAT	HsaEX1044623	chr8:134535603-134535703	101	chr8:134564987,134535603-134535703,134532972	C3	0	0	0	0	0	0	0	0	CTRL	exon_inc	0	0
ZFAT	HsaEX1044624	chr8:134533686-134533785	100	chr8:134535603,134533686-134533785,134509749	C3	0	0	0	0	0	0	0	0	CTRL	exon_inc	0	0
ZFAT	HsaEX0072607	chr8:134600436-134600668	233	chr8:134601256+134601477,134600436-134600668,134588393	C2	91.88	100	100	89.47	100	100	0.803333	8.12	CTRL	exon_inc	97.2933	96.49
MTFR1	HsaEX0040473	chr8:65682044-65682080	37	chr8:65670018,65682044-65682080,65682328+65682353	S	1.26	0	0	0	0	0	0.42	0	CTRL	exon_inc	0.42	0
MTFR1	HsaEX0040474	chr8:65682353-65682451	99	chr8:65670018,65682328+65682353-65682451,65693644	S	100	96.73	97.62	100	97.53	97.63	-0.27	3.27	CTRL	exon_inc	98.1167	98.3867
MTFR1	HsaEX6080973	chr8:65704699-65704929	231	chr8:65693668+65693759,65704694+65704699-65704929+65704933,65707010+65707067+65707130	S	100	100	100	100	100	100	0	0	CTRL	exon_inc	100	100
FECH	HsaEX0025522	chr18:57585864-57585973	110	chr18:57586554,57585864-57585973,57580199	S	0	0	2.8	0	0	0	0.933333	0	CTRL	exon_inc	0.933333	0
FECH	HsaEX6039051	chr18:57580073-57580199	127	chr18:57586554,57580055+57580073-57580199,57573365	S	100	100	98.1	100	100	100	-0.633333	1.9	CTRL	exon_inc	99.3667	100
MYO9A	HsaEX1024899	chr15:71978866-71978971	106	chr15:71991103,71978866-71978971,71978292	S	1.33	0	0	0	0	0	0.443333	0	CTRL	exon_inc	0.443333	0
MYO9A	HsaEX1024900	chr15:71890471-71890899	429	chr15:71892965,71890471-71890899,71888116	C2	0	1.64	3.37	5.19	0	2.62	-0.933333	5.19	CTRL	exon_inc	1.67	2.60333
MYO9A	HsaEX6075619	chr15:71883594-71883736	143	chr15:71888004,71883577+71883588+71883594-71883736,71880536+71880558	S	100	100	97.59	100	100	100	-0.803333	2.41	CTRL	exon_inc	99.1967	100
MYO9A	HsaEX0041284	chr15:71951782-71951896	115	chr15:71959901,71951702+71951777+71951782-71951896,71938927	S	90.16	100	85.71	95.65	93.94	87.4	-0.373333	9.94	CTRL	exon_inc	91.9567	92.33
MYO9A	HsaEX1024901	chr15:71950234-71950391	158	chr15:71951702+71951777+71951782,71950234-71950391,71938927	C2	3.7	0	0	1.69	0.9	0	0.37	1.69	CTRL	exon_inc	1.23333	0.863333
MYO9A	HsaEX0041283	chr15:71916370-71916492	123	chr15:71933670,71916370-71916492,71905006	S	100	100	100	100	97.01	100	0.996667	0	CTRL	exon_inc	100	99.0033
MYO9A	HsaEX1024902	chr15:72029772-72029820	49	chr15:72032494,72029772-72029820,72027793	S	0	0	0	0	0	0	0	0	CTRL	exon_inc	0	0
PFKP	HsaEX6087325	chr10:3118782-3118869	88	chr10:3116824+3116846,3118782-3118869,3119892	S	100	100	100	100	100	100	0	0	CTRL	exon_inc	100	100
PFKP	HsaEX0046759	chr10:3119892-3120044	153	chr10:3118869,3119892-3120044,3129819	S	100	100	100	100	100	100	0	0	CTRL	exon_inc	100	100
PFKP	HsaEX6087333	chr10:3103784-3103944	161	chr10:3101554,3103329+3103779+3103784-3103944,3105115	S	100	100	100	100	100	100	0	0	CTRL	exon_inc	100	100
PFKP	HsaEX0046761	chr10:3105115-3105159	45	chr10:3103944,3105115-3105159+3105301,3105393	S	79.66	92.86	92.41	88.17	82.81	91.11	0.946667	11.45	CTRL	exon_inc	88.31	87.3633
NEO1	HsaEX0042584	chr15:73122525-73122800	276	chr15:73116857,73122525-73122800,73126417	S	100	100	100	98.75	100	100	0.416667	0	CTRL	exon_inc	100	99.5833
NEO1	HsaEX0042585	chr15:73126417-73126570	154	chr15:73122800,73126417-73126570,73135891	S	97.4	100	100	100	100	100	-0.866667	2.6	CTRL	exon_inc	99.1333	100
TRAM1	HsaEX6081147	chr8:70583164-70583324	161	chr8:70583650,70583164-70583324,70575005	S	98.76	100	99.48	100	100	100	-0.586667	1.24	CTRL	exon_inc	99.4133	100
TRAM1	HsaEX1041831	chr8:70606877-70606979	103	chr8:70608077,70606877-70606979,70600082	S	1.63	0.36	2.02	0.53	0.65	0.93	0.633333	0.57	CTRL	exon_inc	1.33667	0.703333
PHKA1	HsaEX6052322	chrX:72657588-72657641	54	chrX:72666151+72666185,72657588-72657641,72580815+72581175	C2	100	100	97.1	100	100	100	-0.966667	2.9	CTRL	exon_inc	99.0333	100
PHKA1	HsaEX6052330	chrX:72623109-72623275	167	chrX:72666151+72666185,72623109-72623275,72580815+72581175	C3	100	100	100	98.18	100	100	0.606667	0	CTRL	exon_inc	100	99.3933
PHKA1	HsaEX1027915	chrX:72619812-72619846	35	chrX:72620725,72619812-72619846,72619305	C2	0	0	0	0	0	0	0	0	CTRL	exon_inc	0	0
PHKA1	HsaEX6052331	chrX:72619214-72619305	92	chrX:72666151+72666185,72619214-72619305,72580815+72581175	C3	100	100	100	98	100	100	0.666667	0	CTRL	exon_inc	100	99.3333
PHKA1	HsaEX6052332	chrX:72618710-72618830	121	chrX:72666151+72666185,72618710-72618830+72618849,72580815+72581175	C3	100	100	98.29	98.48	100	100	-0.0633333	1.71	CTRL	exon_inc	99.43	99.4933
PHKA1	HsaEX6052333	chrX:72611028-72611184	157	chrX:72666151+72666185,72611028-72611184,72580815+72581175	C3	100	100	100	100	100	100	0	0	CTRL	exon_inc	100	100
PHKA1	HsaEX0047108	chrX:72603119-72603220	102	chrX:72605271,72603119-72603220+72603320,72602273	S	100	96.51	93.41	97.98	96	97.92	-0.66	4.57	CTRL	exon_inc	96.64	97.3
PHKA1	HsaEX6052323	chrX:72656120-72656242	123	chrX:72666151+72666185,72656120-72656242,72580815+72581175	C3	100	100	100	100	100	100	0	0	CTRL	exon_inc	100	100
PHKA1	HsaEX0047105	chrX:72602936-72603034	99	chrX:72603119,72602936-72603034,72602273	S	2.13	0	3.37	0	2.08	0.99	0.81	2.08	CTRL	exon_inc	1.83333	1.02333
PHKA1	HsaEX6052337	chrX:72602158-72602273	116	chrX:72666151+72666185,72602158-72602273,72580815+72581175	C3	100	100	100	100	100	100	0	0	CTRL	exon_inc	100	100
PHKA1	HsaEX6052339	chrX:72593104-72593274	171	chrX:72602158,72593104-72593274,72580815+72581175	C3	100	100	97.42	100	100	100	-0.86	2.58	CTRL	exon_inc	99.14	100
PHKA1	HsaEX6052340	chrX:72584249-72584302	54	chrX:72666151+72666185,72584249-72584302,72580815+72581175	C3	100	100	97.28	100	100	100	-0.906667	2.72	CTRL	exon_inc	99.0933	100
PHKA1	HsaEX6052325	chrX:72652544-72652651	108	chrX:72666151+72666185,72652544-72652651,72580815+72581175	C3	100	100	100	100	100	100	0	0	CTRL	exon_inc	100	100
PHKA1	HsaEX6052327	chrX:72644362-72644496	135	chrX:72666151+72666185,72644362-72644496,72580815+72581175	C3	100	100	100	100	100	100	0	0	CTRL	exon_inc	100	100
PHKA1	HsaEX6052329	chrX:72635155-72635299	145	chrX:72666151+72666185,72635155-72635299,72580815+72581175	C3	100	100	100	98.48	100	100	0.506667	0	CTRL	exon_inc	100	99.4933
PHKA1	HsaEX0047103	chrX:72626971-72627043	73	chrX:72666151+72666185,72626971-72627043+72627049+72627093,72580815+72581175	C3	100	100	100	98.37	100	100	0.543333	0	CTRL	exon_inc	100	99.4567
TNFRSF1A	HsaEX6064697	chr12:6333737-6333838	102	chr12:6341776,6333737-6333838+6333865+6333890,6333451+6333516	C2	100	100	100	100	100	100	0	0	CTRL	exon_inc	100	100
EVI5	HsaEX0023363	chr1:92663420-92663452	33	chr1:92665935+92665939,92663420-92663452,92636294+92636336+92636356	C1	49.68	49.97	54.73	82.43	83.19	72.67	-27.97	33.51	DOWN	exon_inc	51.46	79.43
EVI5	HsaEX0023376	chr1:92694299-92694388	90	chr1:92736398,92694299-92694388,92677218	C3	98.37	100	97.75	98.61	100	100	-0.83	2.25	CTRL	exon_inc	98.7067	99.5367
PKM	HsaEX0047870	chr15:72221168-72221284	117	chr15:72230896+72230900+72231116,72221168-72221284,72219099+72219102+72219110	S	1.07	0.53	0.94	0.35	0.32	0.08	0.596667	0.18	CTRL	exon_inc	0.846667	0.25
PKM	HsaEX6075641	chr15:72210347-72210478	132	chr15:72217409+72217484,72210347-72210478,72209844+72209859	S	99.74	99.82	99.85	100	100	100	-0.196667	0.26	CTRL	exon_inc	99.8033	100
DHX29	HsaEX0019574	chr5:55261368-55261444	77	chr5:55267138,55261368-55261444+55261499,55256540	C3	100	97.59	98.33	100	97.14	96.97	0.603333	2.41	CTRL	exon_inc	98.64	98.0367
METTL22	HsaEX6042219	chr16:8641131-8641184	54	chr16:8639162,8641107+8641131-8641184,8642127	S	100	100	100	100	100	100	0	0	CTRL	exon_inc	100	100
METTL22	HsaEX0009683	chr16:8641403-8641445	43	chr16:8641184,8641403-8641445+8641568,8642127	S	3.37	0	1.23	2.42	0	2.56	-0.126667	2.56	CTRL	exon_inc	1.53333	1.66
METTL22	HsaEX0009685	chr16:8625539-8625798	260	chr16:8621775,8625496+8625519+8625539-8625798,8628900+8629006+8629009	C2	100	100	100	100	100	100	0	0	CTRL	exon_inc	100	100
METTL22	HsaEX0009688	chr16:8635216-8635312	97	chr16:8635079,8635168+8635216-8635312,8639091	C2	86.8	85.36	81.43	100	100	100	-15.47	18.57	DOWN	exon_inc	84.53	100
TP53BP1	HsaEX0066586	chr15:43441526-43441583	58	chr15:43446387,43441526-43441583,43438416	S	100	100	97.06	97.4	100	100	-0.113333	2.94	CTRL	exon_inc	99.02	99.1333
TRO	HsaEX0067339	chrX:54924670-54924733	64	chrX:54920878+54920888+54920965,54924670-54924733,54927667	C3	80.49	76.47	69.57	95.35	100	100	-22.94	30.43	DOWN	exon_inc	75.51	98.45
RRP15	HsaEX0055771	chr1:218322736-218323021	286	chr1:218307632,218322736-218323021+218323201,218330948	S	2.01	3.24	0.77	4	1.66	0.81	-0.15	3.23	CTRL	exon_inc	2.00667	2.15667
DHX8	HsaEX6022925	chr17:43490391-43490463	73	chr17:43489534,43490391-43490463,43491165	S	100	100	100	100	100	100	0	0	CTRL	exon_inc	100	100
PRKCZ	HsaEX0050195	chr1:2098347-2098555	209	chr1:2059591,2098347-2098555,2135262	S	0	2.13	0.81	0	0	0	0.98	0	CTRL	exon_inc	0.98	0
IARS2	HsaEX1017324	chr1:220113332-220113377	46	chr1:220110937,220113332-220113377,220114314	S	0.53	0.56	0.46	0	0	0	0.516667	0.46	CTRL	exon_inc	0.516667	0
SYT1	HsaEX6067994	chr12:79292060-79292130	71	chr12:79285971,79292008+79292017+79292060-79292130,79296069	S	100	100	100	100	100	100	0	0	CTRL	exon_inc	100	100
IDH3G	HsaEX0030898	chrX:153786820-153786947	128	chrX:153787051,153786801+153786820-153786947+153786970,153786449	S	74.36	81.33	81.82	96.03	98.47	98.69	-18.56	24.33	DOWN	exon_inc	79.17	97.73
IDH3G	HsaEX1045988	chrX:153791203-153791308	106	chrX:153794246+153794315,153791203-153791308,153790851+153790971	C1	0	0	0.36	0	0.33	0.36	-0.11	0.36	CTRL	exon_inc	0.12	0.23
ROGDI	HsaEX6042160	chr16:4798071-4798184	114	chr16:4798569,4798071-4798184+4798231,4797815+4797836+4797840+4797861	C2	100	100	100	100	100	100	0	0	CTRL	exon_inc	100	100
CBFB	HsaEX1007158	chr16:67040201-67040405	205	chr16:67036755,67040201-67040405,67066682	C1	2	0.8	2.23	1.56	0.63	1.76	0.36	0.96	CTRL	exon_inc	1.67667	1.31667
CBFB	HsaEX1007159	chr16:67078103-67078169	67	chr16:67066798,67078103-67078169,67082213+67082216	S	0	0	0	0	0	0	0	0	CTRL	exon_inc	0	0
PDK3	HsaEX0046397	chrX:24498829-24498900	72	chrX:24465561,24498829-24498900,24518933	C3	97.67	100	97.62	97.18	100	97.33	0.26	2.38	CTRL	exon_inc	98.43	98.17
PDK3	HsaEX1027552	chrX:24505703-24505793	91	chrX:24505298,24505703-24505793,24518933	S	1.89	0	0	0	0	0	0.63	0	CTRL	exon_inc	0.63	0
HEATR6	HsaEX0029560	chr17:60072215-60072329	115	chr17:60078696,60072215-60072329,60070807	C2	100	100	97.69	100	100	100	-0.77	2.31	CTRL	exon_inc	99.23	100
PLEKHH3	HsaEX0048403	chr17:42669943-42670376	434	chr17:42670573,42669918+42669943-42670376,42669478+42669621	S	78.26	82.87	89.19	100	98.31	97.1	-15.03	21.74	DOWN	exon_inc	83.44	98.47
PLEKHH3	HsaEX6022806	chr17:42674354-42674409	56	chr17:42675931+42676398+42676402,42674354-42674409,42668235+42668303	C3	100	100	100	100	100	100	0	0	CTRL	exon_inc	100	100
PLEKHH3	HsaEX0048401	chr17:42671003-42671130	128	chr17:42671351,42670994+42671003-42671130,42668235+42668303	C3	100	100	97.64	100	100	96.68	0.32	2.36	CTRL	exon_inc	99.2133	98.8933
MEF2A	HsaEX1023320	chr15:99674433-99674612	180	chr15:99671454,99674393+99674433-99674612,99715468+99715510	C3	100	100	99.79	100	100	100	-0.07	0.21	CTRL	exon_inc	99.93	100
MEF2A	HsaEX1023322	chr15:99695990-99696136	147	chr15:99695167,99695990-99696136,99706729	C3	0.69	0.7	0	0	0	0	0.463333	0	CTRL	exon_inc	0.463333	0
MEF2A	HsaEX0038681	chr15:99616431-99616464	34	chr15:99598511,99616431-99616464,99632978	C1	1.83	0	0	0	0	1.39	0.146667	1.39	CTRL	exon_inc	0.61	0.463333
MEF2A	HsaEX0038686	chr15:99620891-99621080	190	chr15:99598511,99620873+99620891-99621080,99632978	C1	7.28	4.38	5.24	5.76	5.1	6.19	-0.05	1.81	CTRL	exon_inc	5.63333	5.68333
MEF2A	HsaEX1023324	chr15:99626822-99626880	59	chr15:99598511,99626822-99626880,99632978	C2	1.87	0	0	0	0	0	0.623333	0	CTRL	exon_inc	0.623333	0
MEF2A	HsaEX1023325	chr15:99641303-99641390	88	chr15:99633173,99641303-99641390,99645561+99645683	S	0	0	1.41	0	0.77	0	0.213333	0.77	CTRL	exon_inc	0.47	0.256667
ACSL4	HsaEX0002077	chrX:109691003-109691131	129	chrX:109696144,109691003-109691131,109683372+109683375+109683418+109683552+109683666	C2	0	0	4.76	0	0	4.62	0.0466667	4.62	CTRL	exon_inc	1.58667	1.54
ACSL4	HsaEX0002078	chrX:109685427-109685444	18	chrX:109696144,109685427-109685444,109683372+109683375+109683418+109683552+109683666	C2	0	0	0	0	0	0	0	0	CTRL	exon_inc	0	0
ACSL4	HsaEX6052903	chrX:109683136-109683372	237	chrX:109696144,109683136-109683372+109683375+109683418+109683552+109683666,109682896	C1	100	100	100	100	100	100	0	0	CTRL	exon_inc	100	100
INPP5A	HsaEX1017727	chr10:132708313-132708365	53	chr10:132697919,132708313-132708365,132726821	C3	100	100	100	100	100	100	0	0	CTRL	exon_inc	100	100
INPP5A	HsaEX6091204	chr10:132710337-132710456	120	chr10:132708365,132710337-132710456,132726821	S	100	100	100	100	100	100	0	0	CTRL	exon_inc	100	100
INPP5A	HsaEX1017728	chr10:132780102-132780284	183	chr10:132777782,132780102-132780284,132781861	C3	0	0	0	0	0	0	0	0	CTRL	exon_inc	0	0
INPP5A	HsaEX0031751	chr10:132749517-132749612	96	chr10:132726905,132749517-132749612,132765773	C2	100	94.2	100	98.11	97.85	95.45	0.93	3.91	CTRL	exon_inc	98.0667	97.1367
INPP5A	HsaEX0031752	chr10:132749771-132749845	75	chr10:132726905,132749771-132749845,132765773	C3	100	92	100	98.18	97.4	94.44	0.66	6.18	CTRL	exon_inc	97.3333	96.6733
INPP5A	HsaEX1017729	chr10:132754244-132754385	142	chr10:132749845,132754244-132754385,132765773	S	0	0	0	0	0	1.45	-0.483333	1.45	CTRL	exon_inc	0	0.483333
GRIPAP1	HsaEX0028721	chrX:49000861-49000959	99	chrX:49002188,49000861-49000959,48999504	C3	0	9.09	7.53	11.11	2.78	2.22	0.17	11.11	CTRL	exon_inc	5.54	5.37
FTSJ1	HsaEX0026536	chrX:48476563-48476668	106	chrX:48476396,48476563-48476668,48477935+48477961+48478010	S	0.8	0	0.61	0	1.27	0.88	-0.246667	1.27	CTRL	exon_inc	0.47	0.716667
FTSJ1	HsaEX0026534	chrX:48481151-48481203	53	chrX:48476396,48481151-48481203,48481426+48481485	C3	81.54	79.66	83.46	97.5	97.67	95	-15.17	18.01	DOWN	exon_inc	81.5533	96.7233
FTSJ1	HsaEX6051594	chrX:48481485-48481528	44	chrX:48481342,48481426+48481485-48481528,48482597+48482601+48482663+48482717	C3	97.92	100	100	100	100	100	-0.693333	2.08	CTRL	exon_inc	99.3067	100
PRR11	HsaEX0050420	chr17:59163599-59163664	66	chr17:59155805,59163599-59163664,59169748	S	4.17	0	0	0	0	4	0.0566667	4	CTRL	exon_inc	1.39	1.33333
PRR11	HsaEX1029627	chr17:59168764-59168827	64	chr17:59155805,59168764-59168827,59169748	S	0	0	0	0	0	0	0	0	CTRL	exon_inc	0	0
PRR11	HsaEX6023864	chr17:59193492-59193734	243	chr17:59185562+59185599,59193492-59193734,59195331	C3	100	100	100	100	100	100	0	0	CTRL	exon_inc	100	100
REEP1	HsaEX1031010	chr2:86258012-86258291	280	chr2:86263965+86263979,86258012-86258291,86254814	S	0	4.76	0	0	0	2.86	0.633333	2.86	CTRL	exon_inc	1.58667	0.953333
ATP11A	HsaEX0006767	chr13:112810619-112810726	108	chr13:112806293,112810619-112810726,112816083	S	100	100	100	100	100	100	0	0	CTRL	exon_inc	100	100
ATP11A	HsaEX1005044	chr13:112866147-112866170	24	chr13:112862575,112866147-112866170,112871735	S	0	0	0	0	0	0	0	0	CTRL	exon_inc	0	0
POLR1A	HsaEX0049038	chr2:86045617-86045769	153	chr2:86047165,86045617-86045769,86045360	S	83.2	82.39	84.82	100	100	100	-16.53	17.61	DOWN	exon_inc	83.47	100
POLR1A	HsaEX0049039	chr2:86045278-86045360	83	chr2:86045617,86045278-86045360,86043195	C3	84.65	75.8	83.44	98.44	100	98.13	-17.56	24.2	DOWN	exon_inc	81.2967	98.8567
POLR1A	HsaEX0049040	chr2:86044139-86044304	166	chr2:86045278,86044139-86044304,86043195	S	85.71	79.55	85.39	98.71	100	100	-16.02	20.45	DOWN	exon_inc	83.55	99.57
POLR1A	HsaEX0049033	chr2:86039998-86040200	203	chr2:86040392,86039998-86040200,86039462	S	1.07	0	3.48	2.13	2.33	0.84	-0.25	2.33	CTRL	exon_inc	1.51667	1.76667
POLR1A	HsaEX6014291	chr2:86098611-86098760	150	chr2:86105484+86105658+86105700,86098607+86098611-86098760,86089929	C2	98.59	100	99.13	100	99.06	100	-0.446667	1.41	CTRL	exon_inc	99.24	99.6867
IP6K2	HsaEX1017801	chr3:48716432-48716477	46	chr3:48717058+48717157,48716432-48716477,48695418+48695421	C1	0	2.31	1.67	0	0	1.37	0.87	1.37	CTRL	exon_inc	1.32667	0.456667
IP6K2	HsaEX1017802	chr3:48715389-48715519	131	chr3:48717058+48717157,48715315+48715389-48715519+48715527,48695418+48695421	C3	46.07	34.06	46.57	22.39	23.86	21.13	19.7733	10.2	UP	exon_inc	42.2333	22.46
IP6K2	HsaEX0032000	chr3:48708120-48708237	118	chr3:48717058+48717157,48708120-48708237,48695418+48695421	C3	4.08	2	2.78	0	1.2	5.13	0.843333	3.13	CTRL	exon_inc	2.95333	2.11
IP6K2	HsaEX1017803	chr3:48699627-48699788	162	chr3:48717058+48717157,48699517+48699627-48699788,48695418+48695421	C3	0	1.92	1.39	0	2.38	0	0.31	2.38	CTRL	exon_inc	1.10333	0.793333
IP6K2	HsaEX1017804	chr3:48694903-48694936	34	chr3:48695090,48694903-48694936,48693179	C3	0	0	0	0	0	0	0	0	CTRL	exon_inc	0	0
IP6K2	HsaEX0032001	chr3:48694702-48694807	106	chr3:48695090,48694694+48694702-48694807+48694824+48694841,48693179	C3	10.48	9.15	9.83	29.13	26.62	21.23	-15.84	19.98	DOWN	exon_inc	9.82	25.66
IP6K2	HsaEX1017805	chr3:48693270-48693338	69	chr3:48695090,48693270-48693338,48693179	C3	1.62	0.74	1.83	1.1	1.96	0	0.376667	1.22	CTRL	exon_inc	1.39667	1.02
SRBD1	HsaEX0061628	chr2:45546317-45546360	44	chr2:45546732,45546317-45546360,45477075	C3	1.37	1.45	4.35	2.22	2.22	0	0.91	0.85	CTRL	exon_inc	2.39	1.48
SRBD1	HsaEX0061632	chr2:45488240-45488331	92	chr2:45546732,45488240-45488331,45477075	C1	83.87	84.91	77.78	89.47	80.72	76.19	0.06	11.69	CTRL	exon_inc	82.1867	82.1267
KIF2A	HsaEX6098379	chr5:62363695-62363899	205	chr5:62363320,62363695-62363899,62365243	S	100	98.11	99.25	100	100	99.35	-0.663333	1.89	CTRL	exon_inc	99.12	99.7833
KIF2A	HsaEX0034583	chr5:62372438-62372551	114	chr5:62366481,62372438-62372551,62373687	S	0	0	0.7	0	1.56	0.37	-0.41	1.56	CTRL	exon_inc	0.233333	0.643333
PSME4	HsaEX0050653	chr2:53942159-53942224	66	chr2:53948421,53942159-53942224,53940000	S	2.04	0.56	1.4	1.4	1.23	1.59	-0.0733333	1.03	CTRL	exon_inc	1.33333	1.40667
PSME4	HsaEX0050654	chr2:53939956-53940000	45	chr2:53948421,53939956-53940000,53937540	S	96.08	93.18	95.42	95.28	93.68	97.39	-0.556667	4.21	CTRL	exon_inc	94.8933	95.45
PSME4	HsaEX1029821	chr2:53903819-53903855	37	chr2:53904025,53903819-53903855,53901559	S	0	0	0	0.39	0.42	0	-0.27	0.42	CTRL	exon_inc	0	0.27
PSME4	HsaEX0050646	chr2:53870828-53870948	121	chr2:53874339,53870828-53870948,53869473+53869538	S	0	1.58	0.85	1.12	0	0.53	0.26	1.12	CTRL	exon_inc	0.81	0.55
SIRT2	HsaEX0058432	chr19:38898794-38898914	121	chr19:38899489+38899506,38898794-38898914+38898918,38893867+38893953+38893971+38893998	C2	2.27	0	1.15	0	3.37	1.6	-0.516667	3.37	CTRL	exon_inc	1.14	1.65667
SIRT2	HsaEX6094963	chr19:38891794-38891966	173	chr19:38893414+38893434,38891794-38891966,38890144	S	0	0	0	0	0.97	0	-0.323333	0.97	CTRL	exon_inc	0	0.323333
SIRT2	HsaEX6094964	chr19:38890565-38890662	98	chr19:38893414+38893434,38890565-38890662,38890144	S	0	0	0	0	0.95	0	-0.316667	0.95	CTRL	exon_inc	0	0.316667
SIRT2	HsaEX6094972	chr19:38880685-38880736	52	chr19:38880821,38880685-38880736,38879500	C2	100	100	100	100	100	100	0	0	CTRL	exon_inc	100	100
ERLEC1	HsaEX0023087	chr2:53808299-53808460	162	chr2:53801842,53808299-53808460,53809214	S	74.64	71.29	74.42	93.55	87	94.08	-18.0933	22.79	DOWN	exon_inc	73.45	91.5433
ERLEC1	HsaEX0023085	chr2:53795180-53795261	82	chr2:53794449,53795180-53795261,53795933	S	0	0	2.55	0	0	0	0.85	0	CTRL	exon_inc	0.85	0
SDK2	HsaEX6024574	chr17:73348599-73348725	127	chr17:73398320+73398367,73348599-73348725,73338898+73338940	C2	100	100	100	100	100	100	0	0	CTRL	exon_inc	100	100
NUP133	HsaEX0044235	chr1:229488726-229488845	120	chr1:229489955,229488726-229488845,229487613	S	0.89	1.23	1.32	0.77	1.03	0.8	0.28	0.14	CTRL	exon_inc	1.14667	0.866667
NUP133	HsaEX6037238	chr1:229486371-229486528	158	chr1:229487466,229486371-229486528,229484145	S	100	99.51	99.45	99.34	99.68	100	-0.02	0.55	CTRL	exon_inc	99.6533	99.6733
NUP133	HsaEX0044244	chr1:229460611-229460769	159	chr1:229463543,229460611-229460769,229458296	S	100	99.43	99.71	99.66	100	100	-0.173333	0.57	CTRL	exon_inc	99.7133	99.8867
TGFBR3	HsaEX0064721	chr1:91800959-91801055	97	chr1:91861471,91800959-91801055,91797471	S	0	0	1.08	0	0	0	0.36	0	CTRL	exon_inc	0.36	0
TGFBR3	HsaEX1040644	chr1:91797701-91797771	71	chr1:91861471,91797701-91797771,91797471	S	0	0	0	0	0	0	0	0	CTRL	exon_inc	0	0
TGFBR3	HsaEX0064722	chr1:91786186-91786227	42	chr1:91797287,91786186-91786227,91758750	S	0	1.69	0	0.95	0	1.2	-0.153333	1.2	CTRL	exon_inc	0.563333	0.716667
TGFBR3	HsaEX1040645	chr1:91783206-91783264	59	chr1:91786186,91783206-91783264,91758750	C3	0	0	0	0	0	0	0	0	CTRL	exon_inc	0	0
TGFBR3	HsaEX1040646	chr1:91770842-91770970	129	chr1:91797287,91770842-91770970,91758750	S	2.33	1.81	1.15	0	3.15	0	0.713333	2	CTRL	exon_inc	1.76333	1.05
TGFBR3	HsaEX1040647	chr1:91754995-91755062	68	chr1:91758613,91754995-91755062,91734898+91734959	S	0	0	0	0	0	0	0	0	CTRL	exon_inc	0	0
GNB5	HsaEX6074803	chr15:52133392-52133469	78	chr15:52135613,52133378+52133392-52133469,52122768	C2	100	100	100	100	100	100	0	0	CTRL	exon_inc	100	100
HDHD5	HsaEX6025703	chr22:17145024-17145117	94	chr22:17148448,17145024-17145117+17145169,17143131	S	100	100	100	100	100	100	0	0	CTRL	exon_inc	100	100
HDHD5	HsaEX0014498	chr22:17141393-17141473	81	chr22:17143098,17141393-17141473,17141163+17141218+17141233	C1	0.56	0	0.35	0.45	0.4	0.2	-0.0466667	0.45	CTRL	exon_inc	0.303333	0.35
LRP6	HsaEX0036460	chr12:12134737-12134879	143	chr12:12135175,12134737-12134879,12131922+12132031+12132034+12132057	S	0	2.16	0.48	0.91	0	0	0.576667	0.91	CTRL	exon_inc	0.88	0.303333
LRP6	HsaEX1022180	chr12:12184211-12184244	34	chr12:12186923,12184211-12184244,12184111	S	0	0	0	0	0	0	0	0	CTRL	exon_inc	0	0
IKBKAP	HsaEX6062339	chr9:108908305-108908404	100	chr9:108933864+108933943,108908143+108908305-108908404,108897280+108897285	C3	98.82	100	98.69	100	100	100	-0.83	1.31	CTRL	exon_inc	99.17	100
IKBKAP	HsaEX6062340	chr9:108906303-108906485	183	chr9:108933864+108933943,108906303-108906485,108897280+108897285	C3	100	98.66	99.34	100	100	100	-0.666667	1.34	CTRL	exon_inc	99.3333	100
IKBKAP	HsaEX6062341	chr9:108903563-108903669	107	chr9:108933864+108933943,108903563-108903669,108897280+108897285	C3	100	100	98.57	100	100	100	-0.476667	1.43	CTRL	exon_inc	99.5233	100
IKBKAP	HsaEX6062332	chr9:108929769-108929921	153	chr9:108933864+108933943,108929769-108929921,108918901	C3	100	100	98.23	100	100	100	-0.59	1.77	CTRL	exon_inc	99.41	100
IKBKAP	HsaEX1017553	chr9:108898136-108898234	99	chr9:108898502,108898136-108898234,108897280+108897285	S	0	0	0	0	0	0	0	0	CTRL	exon_inc	0	0
IKBKAP	HsaEX6062333	chr9:108927372-108927453	82	chr9:108933864+108933943,108927372-108927453,108918901	C3	100	100	99.17	100	100	100	-0.276667	0.83	CTRL	exon_inc	99.7233	100
IKBKAP	HsaEX6062334	chr9:108926523-108926595	73	chr9:108933864+108933943,108926523-108926595+108926603,108918901	C3	100	100	100	100	100	100	0	0	CTRL	exon_inc	100	100
IKBKAP	HsaEX6062336	chr9:108916204-108916297	94	chr9:108917547,108916204-108916297,108911176+108911180	C3	98.69	100	100	100	100	100	-0.436667	1.31	CTRL	exon_inc	99.5633	100
NUCB2	HsaEX6001004	chr11:17311872-17311930	59	chr11:17311216+17311283,17311872-17311930,17330127+17330197	C2	100	100	92.73	100	100	95.11	-0.793333	7.27	CTRL	exon_inc	97.5767	98.37
NUCB2	HsaEX1026324	chr11:17317584-17317706	123	chr11:17315475,17317584-17317706,17330127+17330197	C1	0	0	0	0	0	0	0	0	CTRL	exon_inc	0	0
NUCB2	HsaEX6001002	chr11:17330197-17330297	101	chr11:17315475,17330127+17330197-17330297,17330902	S	100	100	100	100	100	99	0.333333	0	CTRL	exon_inc	100	99.6667
NUCB2	HsaEX0044138	chr11:17330902-17330983	82	chr11:17330297,17330902-17330983,17349345	C2	100	100	97.92	100	100	98.86	-0.313333	2.08	CTRL	exon_inc	99.3067	99.62
NUCB2	HsaEX1026327	chr11:17283461-17283564	104	chr11:17282943,17283461-17283564,17295324	C3	0.92	0.93	0	0	0	0	0.616667	0	CTRL	exon_inc	0.616667	0
NUCB2	HsaEX0044135	chr11:17286634-17286713	80	chr11:17282943,17286634-17286713+17286717,17295324	C1	11.48	12.96	10.26	15.64	7.34	11.76	-0.0133333	5.38	CTRL	exon_inc	11.5667	11.58
SLC44A1	HsaEX6062304	chr9:105385422-105385502	81	chr9:105383359,105385422-105385502,105389033	C1	100	100	98.18	97.99	100	100	0.0633333	1.82	CTRL	exon_inc	99.3933	99.33
SLC44A1	HsaEX0059713	chr9:105299743-105299937	195	chr9:105299309,105299743-105299937,105309724+105309749	C1	2.19	4.05	2.56	1.22	6.45	1.93	-0.266667	4.26	CTRL	exon_inc	2.93333	3.2
SLC44A1	HsaEX0059715	chr9:105336567-105336641	75	chr9:105335699,105336567-105336641,105348358	S	1.54	1.45	2.04	2.13	0.52	1.8	0.193333	0.68	CTRL	exon_inc	1.67667	1.48333
SLC44A1	HsaEX6062307	chr9:105364555-105364720	166	chr9:105361330,105364555-105364720,105374598	C3	100	97.72	100	100	100	100	-0.76	2.28	CTRL	exon_inc	99.24	100
SLC44A1	HsaEX0059707	chr9:105365483-105365639	157	chr9:105361330,105365483-105365639,105374598	C3	100	97.78	100	100	100	100	-0.74	2.22	CTRL	exon_inc	99.26	100
SLC44A1	HsaEX0059708	chr9:105366346-105366429	84	chr9:105361330,105366346-105366429,105374598	C2	100	96.92	100	98.6	100	100	-0.56	3.08	CTRL	exon_inc	98.9733	99.5333
SLC44A1	HsaEX0059710	chr9:105356212-105356381	170	chr9:105348451,105356212-105356381,105358344	S	100	100	100	100	100	100	0	0	CTRL	exon_inc	100	100
SLC44A1	HsaEX0059712	chr9:105357155-105357255	101	chr9:105356381,105357151+105357155-105357255,105358344	S	3.57	0	1.56	0.76	2.44	0	0.643333	2.44	CTRL	exon_inc	1.71	1.06667
TMEM260	HsaEX0009341	chr14:56635952-56636057	106	chr14:56634952,56635952-56636057,56636508	C1	0	0	0	0	0	0	0	0	CTRL	exon_inc	0	0
TMEM260	HsaEX0009336	chr14:56620572-56620642	71	chr14:56618763,56620572-56620642,56621531	C2	0	1.27	1.05	1.41	0	0	0.303333	1.41	CTRL	exon_inc	0.773333	0.47
TMEM260	HsaEX0009337	chr14:56624662-56624698	37	chr14:56618763,56624662-56624698,56625382	C3	2.29	0	4.9	0	4.63	2.71	-0.05	4.63	CTRL	exon_inc	2.39667	2.44667
SMG6	HsaEX0060457	chr17:2172658-2172859	202	chr17:2186663,2172658-2172859+2172890,2085901	S	95	100	94.87	93.94	94.37	100	0.52	5.13	CTRL	exon_inc	96.6233	96.1033
SMG6	HsaEX1037991	chr17:2250785-2250926	142	chr17:2282647,2250785-2250926+2250931,2244719	S	2.04	11.11	4.92	8.57	4.92	3.23	0.45	6.53	CTRL	exon_inc	6.02333	5.57333
SMG6	HsaEX1037993	chr17:2229323-2229454	132	chr17:2236492+2236573,2229323-2229454,2188515	S	0	0	0	0	0	0	0	0	CTRL	exon_inc	0	0
SMG6	HsaEX1037994	chr17:2212615-2213529	915	chr17:2236492+2236573,2212615-2213529+2213844,2188515	S	0	0	0	0	0	0	0	0	CTRL	exon_inc	0	0
SMG6	HsaEX1037995	chr17:2195034-2195180	147	chr17:2236492+2236573,2195034-2195180,2188515	S	0	1.41	1.18	0	0	0	0.863333	0	CTRL	exon_inc	0.863333	0
SMG6	HsaEX0060454	chr17:2194868-2194914	47	chr17:2236492+2236573,2194868-2194914,2188515	S	1.45	4.48	0	3.45	1.64	1.89	-0.35	3.45	CTRL	exon_inc	1.97667	2.32667
SMG6	HsaEX0060455	chr17:2188399-2188515	117	chr17:2236492+2236573,2188399-2188515,2186826+2186831	S	100	100	97.59	100	100	100	-0.803333	2.41	CTRL	exon_inc	99.1967	100
CLTCL1	HsaEX1009059	chr22:19232064-19232169	106	chr22:19232476,19232064-19232169,19229975	S	0	0	0	0	0	0	0	0	CTRL	exon_inc	0	0
CLTCL1	HsaEX0015821	chr22:19226219-19226383	165	chr22:19229838,19226219-19226383,19224054	C2	100	100	95.83	96.88	100	100	-0.35	4.17	CTRL	exon_inc	98.61	98.96
CLTCL1	HsaEX0000811	chr22:19275639-19275830	192	chr22:19291600,19275623+19275639-19275830,19254227	S	100	100	100	100	100	100	0	0	CTRL	exon_inc	100	100
CLTCL1	HsaEX0015819	chr22:19257805-19257867	63	chr22:19275623+19275639,19257805-19257867,19254227	S	0	0	0	0	0	0	0	0	CTRL	exon_inc	0	0
DGCR2	HsaEX6025753	chr22:19041807-19041959	153	chr22:19048440,19041807-19041959,19039121	C2	100	98.59	100	100	100	99.25	-0.22	1.41	CTRL	exon_inc	99.53	99.75
DGCR2	HsaEX1011435	chr22:19072943-19073089	147	chr22:19089368,19072943-19073089,19065058	C3	0	0.72	0	1.09	0	1.11	-0.493333	1.11	CTRL	exon_inc	0.24	0.733333
ZXDC	HsaEX6058207	chr3:126439632-126439727	96	chr3:126441765,126439632-126439727,126438458+126438461	S	100	100	100	100	100	100	0	0	CTRL	exon_inc	100	100
ZXDC	HsaEX6058204	chr3:126472153-126472305	153	chr3:126474959+126474973+126475053+126475455,126472153-126472305,126472051	S	100	100	100	100	100	100	0	0	CTRL	exon_inc	100	100
JMJD6	HsaEX6025040	chr17:76721836-76721933	98	chr17:76723772,76721798+76721836-76721933,76720498	C1	98.6	98.91	100	100	100	100	-0.83	1.4	CTRL	exon_inc	99.17	100
JMJD6	HsaEX6025041	chr17:76720360-76720498	139	chr17:76721798+76721836,76720360-76720498,76718860	S	100	100	100	100	100	100	0	0	CTRL	exon_inc	100	100
POLB	HsaEX6080584	chr8:42344953-42345019	67	chr8:42339069,42344953-42345019,42352519	C3	100	100	98.11	100	100	100	-0.63	1.89	CTRL	exon_inc	99.37	100
POLB	HsaEX0048869	chr8:42361295-42361365	71	chr8:42357392,42361295-42361365,42369271	C3	86.44	76.4	86.43	100	100	97.4	-16.0433	23.6	DOWN	exon_inc	83.09	99.1333
POLB	HsaEX1028769	chr8:42366597-42366642	46	chr8:42362698,42366597-42366642,42369271	C1	1.59	1.12	0.81	0	0	2.38	0.38	1.57	CTRL	exon_inc	1.17333	0.793333
POLB	HsaEX0048870	chr8:42349016-42349090	75	chr8:42345019,42349016-42349090,42355516	C2	78.8	93.35	84.49	86.4	83.43	84.39	0.806667	7.6	CTRL	exon_inc	85.5467	84.74
POLB	HsaEX1028770	chr8:42355516-42355567	52	chr8:42352568,42355516-42355567,42361295	C3	82.09	81.87	87.63	100	100	100	-16.1367	18.13	DOWN	exon_inc	83.8633	100
POLB	HsaEX0048877	chr8:42357320-42357392	73	chr8:42357219+42357223,42357320-42357392,42361295	S	81.86	72.97	85.46	95.35	100	100	-18.3533	27.03	DOWN	exon_inc	80.0967	98.45
GBA2	HsaEX6061224	chr9:35737748-35737939	192	chr9:35738037,35737748-35737939,35737078+35737447	S	100	100	100	100	100	100	0	0	CTRL	exon_inc	100	100
GBA2	HsaEX6061215	chr9:35740825-35741056	232	chr9:35741672+35741754,35740825-35741056+35741059+35741064,35737078+35737447	C3	100	100	100	100	100	100	0	0	CTRL	exon_inc	100	100
GBA2	HsaEX6061216	chr9:35740209-35740362	154	chr9:35740526,35740209-35740362,35737078+35737447	C3	100	100	100	100	100	100	0	0	CTRL	exon_inc	100	100
NDST1	HsaEX1025354	chr5:150526328-150526455	128	chr5:150521767,150526328-150526455,150527804	S	0	0	0	0	0	0	0	0	CTRL	exon_inc	0	0
NDST1	HsaEX6100674	chr5:150540082-150540264	183	chr5:150535885,150540082-150540264,150541570	C3	100	100	98.13	100	100	100	-0.623333	1.87	CTRL	exon_inc	99.3767	100
NDST1	HsaEX0042260	chr5:150548224-150548268	45	chr5:150545486,150548218+150548224-150548268+150548339+150548388,150549678	S	87.65	66.41	92.22	98.32	100	98.28	-16.7733	33.59	DOWN	exon_inc	82.0933	98.8667
ASNS	HsaEX6009128	chr7:97868908-97869105	198	chr7:97869778,97868908-97869105+97869179,97864496	S	99.51	98.38	100	99.3	98.72	100	-0.0433333	1.62	CTRL	exon_inc	99.2967	99.34
TESK2	HsaEX1040455	chr1:45424176-45424519	344	chr1:45457564+45457786,45424176-45424519,45421846	S	0	0	0	0	0	0	0	0	CTRL	exon_inc	0	0
CSNK2A2	HsaEX1009981	chr16:58184679-58184738	60	chr16:58186755,58184679-58184738,58184310	S	0	0	0.34	0	0	0	0.113333	0	CTRL	exon_inc	0.113333	0
CSNK2A2	HsaEX1009982	chr16:58168233-58168373	141	chr16:58168610,58168233-58168373,58167795	S	0	0	0.24	0	0	0	0.08	0	CTRL	exon_inc	0.08	0
EIF2B3	HsaEX0021933	chr1:44937257-44937348	92	chr1:44941506,44937257-44937348,44926739	S	0.92	0	2.17	0.6	0.64	0	0.616667	0.64	CTRL	exon_inc	1.03	0.413333
EIF2B3	HsaEX1012858	chr1:44892723-44892786	64	chr1:44897355,44892723-44892786,44881739	S	0	0	0	0	0	0	0	0	CTRL	exon_inc	0	0
EIF2B3	HsaEX1012859	chr1:44882135-44882217	83	chr1:44897355,44882135-44882217,44881739	S	0	0	0	0	0	0	0	0	CTRL	exon_inc	0	0
EIF2B3	HsaEX0021935	chr1:44881612-44881739	128	chr1:44897355,44881612-44881739,44880008+44880215	S	91.84	100	98.63	95.71	98.57	97.04	-0.283333	6.73	CTRL	exon_inc	96.8233	97.1067
EIF2B3	HsaEX1012861	chr1:44875618-44875695	78	chr1:44879818+44879902,44875618-44875695,44874826	S	100	100	100	100	100	100	0	0	CTRL	exon_inc	100	100
EIF2B3	HsaEX6030639	chr1:44874678-44874826	149	chr1:44875618,44874678-44874826,44857804+44857807	S	100	100	97.83	100	100	100	-0.723333	2.17	CTRL	exon_inc	99.2767	100
EIF2B3	HsaEX6030636	chr1:44972477-44972574	98	chr1:44978315,44972477-44972574,44941665	S	0	0	0	0	0	0	0	0	CTRL	exon_inc	0	0
TCOF1	HsaEX1040312	chr5:150383738-150384258	521	chr5:150379732,150383738-150384258,150398354	C3	1.82	2.33	1.52	1.48	0.95	2.3	0.313333	0.78	CTRL	exon_inc	1.89	1.57667
TCOF1	HsaEX0064228	chr5:150387943-150388088	146	chr5:150379732,150387902+150387943-150388088,150389887+150389894	C1	84.55	77.86	81.71	100	100	99.38	-18.42	22.14	DOWN	exon_inc	81.3733	99.7933
OSBPL3	HsaEX1046177	chr7:24834486-24834736	251	chr7:24840690,24834486-24834736,24804437	C2	100	100	100	100	100	100	0	0	CTRL	exon_inc	100	100
OSBPL3	HsaEX6007530	chr7:24830768-24830905	138	chr7:24834486,24830768-24830905,24804437	C3	100	100	100	100	100	100	0	0	CTRL	exon_inc	100	100
OSBPL3	HsaEX0044913	chr7:24815113-24815203	91	chr7:24816610,24815059+24815113-24815203,24809951	S	100	100	100	100	100	100	0	0	CTRL	exon_inc	100	100
OSBPL3	HsaEX6007531	chr7:24809807-24809951	145	chr7:24815059+24815113,24809807-24809951,24804437	C3	100	100	100	100	100	100	0	0	CTRL	exon_inc	100	100
OSBPL3	HsaEX6007526	chr7:24863496-24863599	104	chr7:24870732+24870773,24863496-24863599,24806902	C3	100	100	100	100	100	100	0	0	CTRL	exon_inc	100	100
OSBPL3	HsaEX6007527	chr7:24861613-24861769	157	chr7:24863200,24861613-24861769,24849176	C3	100	100	97.34	100	100	100	-0.886667	2.66	CTRL	exon_inc	99.1133	100
OSBPL3	HsaEX6007528	chr7:24852534-24852618	85	chr7:24861613,24852449+24852504+24852534-24852618+24852634,24842413	C2	100	100	95.6	100	100	96.45	-0.283333	4.4	CTRL	exon_inc	98.5333	98.8167
OSBPL3	HsaEX1026681	chr7:24885542-24885571	30	chr7:24892377,24885542-24885571,24872064+24872069	S	0	0	2.47	0	0	0	0.823333	0	CTRL	exon_inc	0.823333	0
RAD18	HsaEX0051872	chr3:8913644-8913720	77	chr3:8935871,8913576+8913644-8913720,8902520	C3	90.57	70.31	84.25	98.2	97.56	100	-16.8767	29.69	DOWN	exon_inc	81.71	98.5867
ATP2B1	HsaEX6068220	chr12:89624183-89624397	215	chr12:89626454,89624183-89624397,89621586+89621791	S	100	97.79	100	100	100	100	-0.736667	2.21	CTRL	exon_inc	99.2633	100
ATP2B1	HsaEX0006881	chr12:89623304-89623561	258	chr12:89624183,89623304-89623561,89621586+89621791	S	0	0.99	0.52	0	0	0	0.503333	0	CTRL	exon_inc	0.503333	0
ATP2B1	HsaEX1005105	chr12:89612788-89613673	886	chr12:89616802,89612788-89613673,89611372	S	0	0	0	0	0	0	0	0	CTRL	exon_inc	0	0
ATP2B1	HsaEX6068227	chr12:89603043-89603254	212	chr12:89604155,89603043-89603254,89599299	C3	100	98	100	100	100	100	-0.666667	2	CTRL	exon_inc	99.3333	100
ATP2B1	HsaEX6068217	chr12:89634778-89634903	126	chr12:89634997,89634778-89634903,89626615	C2	97.62	100	100	100	100	100	-0.793333	2.38	CTRL	exon_inc	99.2067	100
NCK2	HsaEX6014923	chr2:105855051-105855289	239	chr2:105816613,105855048+105855051-105855289,105881328	S	100	100	100	100	100	100	0	0	CTRL	exon_inc	100	100
NCK2	HsaEX1025274	chr2:105868010-105868095	86	chr2:105855289,105868010-105868095,105881328	S	0	0	0	0	0	0	0	0	CTRL	exon_inc	0	0
MAP4K4	HsaEX6014837	chr2:101887088-101887237	150	chr2:101885287,101887088-101887237+101887261,101887778	S	97.97	100	99.27	100	100	100	-0.92	2.03	CTRL	exon_inc	99.08	100
MAP4K4	HsaEX1022849	chr2:101797308-101797383	76	chr2:101790776,101797308-101797383,101823602+101823928	S	1.1	0	1.45	0.88	0	0	0.556667	0.88	CTRL	exon_inc	0.85	0.293333
MAP4K4	HsaEX0037673	chr2:101858996-101859082	87	chr2:101856138,101858996-101859082,101864930	C2	79.43	75.26	73.74	95.71	96.81	85.51	-16.5333	23.07	DOWN	exon_inc	76.1433	92.6767
MAP4K4	HsaEX6014849	chr2:101834409-101834463	55	chr2:101829594,101834409-101834463,101842609	C3	98.45	100	100	100	100	100	-0.516667	1.55	CTRL	exon_inc	99.4833	100
MGAT4A	HsaEX0039082	chr2:98678331-98678471	141	chr2:98726239,98678304+98678331-98678471,98675175	S	100	100	100	100	100	100	0	0	CTRL	exon_inc	100	100
WDR1	HsaEX6083574	chr4:10108218-10108395	178	chr4:10116113,10108218-10108395,10103986	S	0.56	1.06	0.31	0	0	0	0.643333	0.31	CTRL	exon_inc	0.643333	0
SNX13	HsaEX1038353	chr7:17880967-17881033	67	chr7:17890363,17880967-17881033,17875790	S	6.19	4.07	4.27	2.8	1.84	9.35	0.18	5.28	CTRL	exon_inc	4.84333	4.66333
SNX13	HsaEX0060796	chr7:17875669-17875790	122	chr7:17940284,17875669-17875790,17840000	C3	100	100	98.48	98.29	97.98	100	0.736667	1.52	CTRL	exon_inc	99.4933	98.7567
SNX13	HsaEX0060788	chr7:17850826-17850964	139	chr7:17868407,17850826-17850964,17840000	C3	92.31	97.01	96.04	96.97	91.55	95.35	0.496667	4.66	CTRL	exon_inc	95.12	94.6233
SNX13	HsaEX6007296	chr7:17898827-17898973	147	chr7:17940284,17898827-17898973,17897446	C1	0	0	0	0	0	0	0	0	CTRL	exon_inc	0	0
SNX13	HsaEX6007297	chr7:17898217-17898300	84	chr7:17940284,17898217-17898300,17897446	C1	2.28	0	0	0	0	0	0.76	0	CTRL	exon_inc	0.76	0
SNX13	HsaEX0060792	chr7:17897334-17897446	113	chr7:17940284,17897334-17897446,17893434	S	100	100	96.85	98.45	100	100	-0.533333	3.15	CTRL	exon_inc	98.95	99.4833
SNX13	HsaEX6007306	chr7:17796827-17796939	113	chr7:17798659+17798690,17796827-17796939,17794292	S	100	100	100	100	100	100	0	0	CTRL	exon_inc	100	100
SNX13	HsaEX1038354	chr7:17794605-17794630	26	chr7:17796827,17794605-17794630,17794292	S	2.05	0	0	0	0	0	0.683333	0	CTRL	exon_inc	0.683333	0
ARHGAP10	HsaEX1004411	chr4:147879816-147880008	193	chr4:147879338,147879816-147880008,147881838	S	0	0	0	0	0	0	0	0	CTRL	exon_inc	0	0
ARHGAP10	HsaEX6086405	chr4:147965028-147965129	102	chr4:147955374,147965024+147965028-147965129,148023263	C3	100	100	100	100	100	100	0	0	CTRL	exon_inc	100	100
ARHGAP10	HsaEX0005387	chr4:147966680-147966839	160	chr4:147965129,147966680-147966839,148023263	S	100	100	100	100	100	100	0	0	CTRL	exon_inc	100	100
ARHGAP10	HsaEX0005389	chr4:147975491-147975616	126	chr4:147966839,147975491-147975616,148023263	S	0	0	0	0	0	0	0	0	CTRL	exon_inc	0	0
ARHGAP10	HsaEX1004414	chr4:147990019-147990141	123	chr4:147966839,147990019-147990141,148023263	S	2.13	0	0	0	0	0	0.71	0	CTRL	exon_inc	0.71	0
ARHGAP10	HsaEX1004416	chr4:148020306-148020342	37	chr4:148018634,148020306-148020342,148023263	C3	0	0	0	0	0	0	0	0	CTRL	exon_inc	0	0
ARHGAP10	HsaEX1004417	chr4:147863268-147863328	61	chr4:147857654,147863268-147863328,147864846+147864850	S	0	0	0	0	0	0	0	0	CTRL	exon_inc	0	0
ARHGAP10	HsaEX6086412	chr4:147864850-147864956	107	chr4:147857654,147864846+147864850-147864956,147906638	C2	100	97.29	100	100	100	100	-0.903333	2.71	CTRL	exon_inc	99.0967	100
ARHGAP10	HsaEX6086411	chr4:147866754-147866816	63	chr4:147864956,147866712+147866730+147866754-147866816,147906638	C3	100	97.1	100	100	100	100	-0.966667	2.9	CTRL	exon_inc	99.0333	100
VASH1	HsaEX6072267	chr14:76771190-76771246	57	chr14:76770051,76771190-76771246,76775892	C3	100	100	95.35	97.18	100	100	-0.61	4.65	CTRL	exon_inc	98.45	99.06
VASH1	HsaEX6072266	chr14:76773137-76773211	75	chr14:76771246,76773137-76773211,76775892	S	100	100	100	97.75	100	100	0.75	0	CTRL	exon_inc	100	99.25
WBSCR22	HsaEX0070872	chr7:73686636-73686731	96	chr7:73683800+73683804+73683850+73683901+73683923+73683946+73684000,73686636-73686731,73692596	C3	83.25	70.04	82.57	94.26	97.7	92.05	-16.05	27.66	DOWN	exon_inc	78.62	94.67
WBSCR22	HsaEX0070873	chr7:73686818-73686900	83	chr7:73686731,73686818-73686900,73692596	C3	74.2	70.58	78.64	92.88	97.35	93.21	-20.0067	26.77	DOWN	exon_inc	74.4733	94.48
WBSCR22	HsaEX1043798	chr7:73696406-73696463	58	chr7:73694050,73696406-73696463,73697605	S	0	0.46	0.33	0	0.61	0	0.06	0.61	CTRL	exon_inc	0.263333	0.203333
WBSCR22	HsaEX0070879	chr7:73697466-73697516	51	chr7:73694050,73697289+73697356+73697466-73697516,73697605	S	2.1	1.4	3.71	3.83	2.42	3.14	-0.726667	2.43	CTRL	exon_inc	2.40333	3.13
TRIB2	HsaEX0067019	chr2:12723260-12723468	209	chr2:12718577,12723260-12723468+12723552,12740326+12740348	S	100	100	100	100	100	100	0	0	CTRL	exon_inc	100	100
DAZAP1	HsaEX6091550	chr19:1418666-1418731	66	chr19:1418370,1418666-1418731,1421148+1421151	S	99.16	99.53	98.84	99.68	99.69	100	-0.613333	1.16	CTRL	exon_inc	99.1767	99.79
MBD3	HsaEX0038076	chr19:1583253-1583380	128	chr19:1584540,1583253-1583380,1582712	S	0.18	0	0.23	0	0.56	0.39	-0.18	0.56	CTRL	exon_inc	0.136667	0.316667
MBD3	HsaEX0038077	chr19:1582622-1582712	91	chr19:1584540,1582622-1582712,1581269	S	74.64	75.14	81.8	97.69	98.52	96.31	-20.3133	23.88	DOWN	exon_inc	77.1933	97.5067
CPSF1	HsaEX6082963	chr8:144398794-144398868	75	chr8:144398958,144398775+144398779+144398794-144398868,144394772+144394796	C3	100	100	100	100	100	100	0	0	CTRL	exon_inc	100	100
CPSF1	HsaEX6082964	chr8:144398525-144398638	114	chr8:144398775+144398779+144398794,144398525-144398638,144394772+144394796	C3	99.14	100	100	100	100	100	-0.286667	0.86	CTRL	exon_inc	99.7133	100
CPSF1	HsaEX6082965	chr8:144398302-144398443	142	chr8:144398525,144398302-144398443,144394772+144394796	C2	99.1	100	100	100	100	100	-0.3	0.9	CTRL	exon_inc	99.7	100
CPSF1	HsaEX6082967	chr8:144397487-144397653	167	chr8:144397743,144397487-144397653+144397661,144394772+144394796	C2	98.85	100	99.39	99.22	100	100	-0.326667	1.15	CTRL	exon_inc	99.4133	99.74
CPSF1	HsaEX6082968	chr8:144397207-144397413	207	chr8:144397487,144397207-144397413,144394772+144394796	C3	100	100	98.58	100	100	100	-0.473333	1.42	CTRL	exon_inc	99.5267	100
CPSF1	HsaEX6082954	chr8:144400671-144400813	143	chr8:144401211,144400671-144400813+144400817+144400832,144399202	C3	97.6	100	99.34	100	100	99.18	-0.746667	2.4	CTRL	exon_inc	98.98	99.7267
CPSF1	HsaEX6082973	chr8:144395098-144395182	85	chr8:144395265,144395098-144395182,144394772+144394796	C2	100	100	100	100	100	100	0	0	CTRL	exon_inc	100	100
CPSF1	HsaEX6082959	chr8:144399588-144399644	57	chr8:144401211,144399588-144399644+144399710,144399202	C3	100	100	99.13	100	100	98.93	0.0666667	0.87	CTRL	exon_inc	99.71	99.6433
CPSF1	HsaEX6082960	chr8:144399452-144399503	52	chr8:144401211,144399452-144399503,144399202	C3	100	100	98.79	100	100	98.34	0.15	1.21	CTRL	exon_inc	99.5967	99.4467
CPSF1	HsaEX6082961	chr8:144399276-144399373	98	chr8:144401211,144399276-144399373,144399202	C2	100	100	98.82	100	100	98.55	0.09	1.18	CTRL	exon_inc	99.6067	99.5167
SLC6A15	HsaEX6068129	chr12:84883859-84884040	182	chr12:84912523,84883859-84884040,84876607	C3	98.67	100	100	100	100	100	-0.443333	1.33	CTRL	exon_inc	99.5567	100
ADGRL1	HsaEX0036224	chr19:14164621-14164705	85	chr19:14167016,14164621-14164705,14163391+14163406	C2	34.25	29.41	36.86	14.33	12.83	16.05	19.1033	13.36	UP	exon_inc	33.5067	14.4033
ACTN1	HsaEX1002545	chr14:68921458-68921492	35	chr14:68925558,68921458-68921492,68921125	S	0	0	0	0	0	0	0	0	CTRL	exon_inc	0	0
ACTN1	HsaEX0002148	chr14:68878458-68878523	66	chr14:68879962,68878458-68878523,68877240	C3	1.09	0	0	0	0	0.64	0.15	0.64	CTRL	exon_inc	0.363333	0.213333
ACTN1	HsaEX0002146	chr14:68900862-68900946	85	chr14:68902477,68900862-68900946,68893747	S	0	0	0	0	0	0	0	0	CTRL	exon_inc	0	0
ACTN1	HsaEX6071912	chr14:68893655-68893747	93	chr14:68902477,68893655-68893747,68892283	S	100	100	97.46	100	100	100	-0.846667	2.54	CTRL	exon_inc	99.1533	100
ACTN1	HsaEX6071918	chr14:68882458-68882592	135	chr14:68884168,68882458-68882592,68880941+68880989	C2	100	100	98.91	100	100	100	-0.363333	1.09	CTRL	exon_inc	99.6367	100
ZFYVE26	HsaEX0072769	chr14:67805217-67805305	89	chr14:67805454,67805217-67805305,67804264	S	67.84	52.08	62.06	96.67	100	82.86	-32.5167	47.92	DOWN	exon_inc	60.66	93.1767
ZFYVE26	HsaEX0072770	chr14:67804101-67804264	164	chr14:67805217,67804101-67804264,67802282	C1	88.88	66.78	83.34	100	100	100	-20.3333	33.22	DOWN	exon_inc	79.6667	100
ZFYVE26	HsaEX0072771	chr14:67802079-67802282	204	chr14:67804101,67802079-67802282,67798622	S	85.8	77.91	84.45	100	100	100	-17.28	22.09	DOWN	exon_inc	82.72	100
ZFYVE26	HsaEX0072766	chr14:67753707-67753766	60	chr14:67754071,67753707-67753766,67752526	S	96.08	100	97.47	100	100	95.83	-0.76	3.92	CTRL	exon_inc	97.85	98.61
ZFYVE26	HsaEX0072772	chr14:67785059-67785270	212	chr14:67785858,67785059-67785270+67785277,67784436	S	96.23	100	97.3	100	100	95.92	-0.796667	3.77	CTRL	exon_inc	97.8433	98.64
ZFYVE26	HsaEX6071897	chr14:67762672-67762819	148	chr14:67766227,67762672-67762819,67761580+67761584	C2	100	100	96.19	100	96.92	100	-0.243333	3.81	CTRL	exon_inc	98.73	98.9733
ZFYVE26	HsaEX0072762	chr14:67761366-67761580	215	chr14:67766227,67761366-67761580+67761584,67756145	C3	100	100	100	100	100	100	0	0	CTRL	exon_inc	100	100
SPEG	HsaEX0061338	chr2:219451136-219451279	144	chr2:219449271,219451096+219451136-219451279,219461882	C2	100	100	100	100	100	100	0	0	CTRL	exon_inc	100	100
SPEG	HsaEX0061339	chr2:219451625-219451807	183	chr2:219451279,219451625-219451807,219461882	S	61.9	57.45	54.55	79.59	83.87	67.57	-19.0433	29.32	DOWN	exon_inc	57.9667	77.01
SPEG	HsaEX1038734	chr2:219459364-219459444	81	chr2:219451807,219459364-219459444,219461882	C1	0	0	0	0	0	0	0	0	CTRL	exon_inc	0	0
TFRC	HsaEX6060302	chr3:196077064-196077105	42	chr3:196081831+196082043,196077064-196077105+196077122,196075360	S	100	97.65	100	100	100	100	-0.783333	2.35	CTRL	exon_inc	99.2167	100
TFRC	HsaEX6060303	chr3:196073930-196074125	196	chr3:196075159+196075215,196073930-196074125,196072152	S	97.33	98.2	98.86	98.95	98.45	98.81	-0.606667	1.62	CTRL	exon_inc	98.13	98.7367
TFRC	HsaEX6060315	chr3:196055080-196055301	222	chr3:196058284,196055080-196055301,196053558	S	98.23	100	98.53	100	100	99.43	-0.89	1.77	CTRL	exon_inc	98.92	99.81
TFRC	HsaEX0064680	chr3:196061320-196061434	115	chr3:196062582,196061320-196061434,196060247	S	0.77	0	0.53	0	0	0.37	0.31	0.37	CTRL	exon_inc	0.433333	0.123333
AFF4	HsaEX0002974	chr5:132884119-132884188	70	chr5:132885076,132884119-132884188,132883523+132883560	S	0.57	0	0	0	0	0	0.19	0	CTRL	exon_inc	0.19	0
AFF4	HsaEX0002977	chr5:132883340-132883523	184	chr5:132885076,132883336+132883340-132883523+132883560,132881186	S	99.25	100	99.5	100	100	100	-0.416667	0.75	CTRL	exon_inc	99.5833	100
AFF4	HsaEX0002980	chr5:132927121-132927207	87	chr5:132932178,132927121-132927207,132904404	S	84.53	86.47	86.58	88.89	81.54	89.29	-0.713333	4.76	CTRL	exon_inc	85.86	86.5733
UBE2D1	HsaEX1042713	chr10:58357648-58357775	128	chr10:58335225,58357648-58357775,58361338	S	0	1.23	0	0	0	0	0.41	0	CTRL	exon_inc	0.41	0
UBE2D1	HsaEX1042714	chr10:58359491-58359706	216	chr10:58335225,58359491-58359706,58361338	S	0	0	0	0	0	0	0	0	CTRL	exon_inc	0	0
MPP5	HsaEX1024114	chr14:67282792-67282838	47	chr14:67279537,67282792-67282838,67292511+67292517+67292562	S	0	0	0	0	0	0	0	0	CTRL	exon_inc	0	0
MPP5	HsaEX1024115	chr14:67285982-67286041	60	chr14:67279537,67285982-67286041,67292511+67292517+67292562	S	0	0	0	2.08	0	0	-0.693333	2.08	CTRL	exon_inc	0	0.693333
MPP5	HsaEX0039978	chr14:67302410-67302571	162	chr14:67302118,67302410-67302571,67303522	S	100	100	97.02	100	100	100	-0.993333	2.98	CTRL	exon_inc	99.0067	100
SMC1A	HsaEX6051850	chrX:53403566-53403668	103	chrX:53405012,53403566-53403668+53403672,53396617	C3	95.79	94.92	90.24	91.46	94.74	97.06	-0.77	6.82	CTRL	exon_inc	93.65	94.42
SMC1A	HsaEX0060348	chrX:53399589-53399730	142	chrX:53405012,53399589-53399730,53396617	C3	93.67	95.95	95.71	92.61	95.74	97.35	-0.123333	3.68	CTRL	exon_inc	95.11	95.2333
SMC1A	HsaEX0060349	chrX:53411995-53412253	259	chrX:53412900,53411995-53412253,53411901	S	100	100	100	100	100	100	0	0	CTRL	exon_inc	100	100
MARK2	HsaEX0037913	chr11:63907480-63907567	88	chr11:63905043,63907480-63907567,63908260	C2	0	0	0	0	0	0	0	0	CTRL	exon_inc	0	0
MARK2	HsaEX0037917	chr11:63908260-63908304	45	chr11:63905043,63908260-63908304,63908877	C1	40.55	45.41	55.08	63.64	65.69	61.13	-16.4733	25.14	DOWN	exon_inc	47.0133	63.4867
HMMR	HsaEX0030250	chr5:163467704-163467748	45	chr5:163464802,163467701+163467704-163467748,163469641	S	46.91	48.49	49.06	26.86	29.9	27.61	20.03	17.01	UP	exon_inc	48.1533	28.1233
NFATC3	HsaEX0042712	chr16:68126448-68126610	163	chr16:68084925+68085180,68126448-68126610,68157869+68157959	C3	98.18	96.89	97.88	100	93.48	97.7	0.59	3.11	CTRL	exon_inc	97.65	97.06
NFATC3	HsaEX0042708	chr16:68138511-68138582	72	chr16:68126610,68138511-68138582,68157869+68157959	S	0.56	1.39	1.83	0.8	2.82	1.32	-0.386667	2.26	CTRL	exon_inc	1.26	1.64667
NFATC3	HsaEX1025581	chr16:68147508-68147567	60	chr16:68126610,68147508-68147567,68157869+68157959	S	0.57	1.3	2.22	1.59	0.72	1.3	0.16	1.02	CTRL	exon_inc	1.36333	1.20333
NFATC3	HsaEX0042709	chr16:68157959-68158068	110	chr16:68126610,68157869+68157959-68158068,68174374	C3	100	100	100	100	100	100	0	0	CTRL	exon_inc	100	100
NFATC3	HsaEX0042710	chr16:68166843-68167015	173	chr16:68158068,68166843-68167015,68174374	S	100	100	98.54	100	98.33	100	0.07	1.46	CTRL	exon_inc	99.5133	99.4433
NFATC3	HsaEX0042717	chr16:68221231-68221284	54	chr16:68191775,68221196+68221231-68221284+68221385,68226350	C1	17.81	16.48	15.15	19.1	19.35	13.43	-0.813333	4.2	CTRL	exon_inc	16.48	17.2933
TRNT1	HsaEX6054122	chr3:3144584-3144710	127	chr3:3140648,3144584-3144710,3147450	C2	100	100	97.78	100	100	100	-0.74	2.22	CTRL	exon_inc	99.26	100
STK10	HsaEX1039300	chr5:172092427-172092912	486	chr5:172093412+172093697,172092427-172092912,172090362	C1	0	0	0	0	0	0	0	0	CTRL	exon_inc	0	0
EVC	HsaEX0023335	chr4:5742187-5742226	40	chr4:5741814,5742187-5742226,5745204	C1	0	1.45	1.25	0	0	0	0.9	0	CTRL	exon_inc	0.9	0
EVC	HsaEX0023327	chr4:5787401-5787624	224	chr4:5783764,5787401-5787624,5793608	S	11.11	8.57	21.57	12	8.33	21.74	-0.273333	13.17	CTRL	exon_inc	13.75	14.0233
AP1M1	HsaEX1004105	chr19:16202989-16203101	113	chr19:16198068+16198077+16198308,16202989-16203101,16203459	S	2	0	0.6	0	0	0	0.866667	0	CTRL	exon_inc	0.866667	0
PDE8A	HsaEX0046282	chr15:85100156-85100198	43	chr15:85100066,85100156-85100198,85109053	S	100	100	97.67	100	100	100	-0.776667	2.33	CTRL	exon_inc	99.2233	100
PDE8A	HsaEX0046291	chr15:85090732-85090915	184	chr15:85089416,85090718+85090732-85090915,85091044	C1	2.94	5.73	12.87	5.88	10.53	5.44	-0.103333	7.59	CTRL	exon_inc	7.18	7.28333
PDE8A	HsaEX1027518	chr15:85127395-85127501	107	chr15:85126374,85127395-85127501,85136534	S	0	0	1.15	0	0	0	0.383333	0	CTRL	exon_inc	0.383333	0
PDE8A	HsaEX0046299	chr15:85120807-85121014	208	chr15:85117839,85120782+85120797+85120807-85121014,85122989+85123037+85123061	C1	96.67	100	95.97	98.17	95.57	100	-0.366667	4.03	CTRL	exon_inc	97.5467	97.9133
NLE1	HsaEX6022061	chr17:35139235-35139314	80	chr17:35141979,35139235-35139314,35137890	C2	97.78	100	99.01	100	100	98.22	-0.476667	2.22	CTRL	exon_inc	98.93	99.4067
SDHA	HsaEX1036301	chr5:234757-234904	148	chr5:233645+234138,234757-234904,235144	S	0.75	0	0	0	0	0	0.25	0	CTRL	exon_inc	0.25	0
KDM5A	HsaEX0033318	chr12:306946-307089	144	chr12:307454,306946-307089+307128,297200	S	100	100	98.95	100	100	100	-0.35	1.05	CTRL	exon_inc	99.65	100
KDM5A	HsaEX6064407	chr12:331819-331930	112	chr12:333487,331794+331819-331930+331938,329029	S	100	98.82	98.43	98.58	100	98.81	-0.0466667	1.57	CTRL	exon_inc	99.0833	99.13
FERMT2	HsaEX1014467	chr14:52948562-52948580	19	chr14:52950412,52948562-52948580,52919356	S	0	0	0	0	0	0	0	0	CTRL	exon_inc	0	0
FERMT2	HsaEX1014468	chr14:52873662-52873723	62	chr14:52874177,52873662-52873723,52872923	S	0.61	0.68	0.88	0	0	0	0.723333	0.61	CTRL	exon_inc	0.723333	0
IGF2BP2	HsaEX1017465	chr3:185814056-185814100	45	chr3:185823153,185814056-185814100,185698347	S	0	0	0.48	0	0	0	0.16	0	CTRL	exon_inc	0.16	0
IGF2BP2	HsaEX1017466	chr3:185753497-185753589	93	chr3:185823153,185753497-185753589,185698347	S	0	0	0	0	0	0	0	0	CTRL	exon_inc	0	0
IGF2BP2	HsaEX1017469	chr3:185653889-185654051	163	chr3:185657286,185653889-185654051,185652168	S	0	0	1.23	0.71	0.42	0	0.0333333	0.71	CTRL	exon_inc	0.41	0.376667
PICALM	HsaEX1028014	chr11:86007985-86008027	43	chr11:86011030,86007985-86008027,86007583	S	1.16	0.56	1.81	0	0.51	0.5	0.84	0.05	CTRL	exon_inc	1.17667	0.336667
PICALM	HsaEX1028015	chr11:85984424-85984547	124	chr11:85990250,85984424-85984547,85983973	C3	0	0	0.22	0	0.32	0	-0.0333333	0.32	CTRL	exon_inc	0.0733333	0.106667
PICALM	HsaEX6004066	chr11:85981872-85981988	117	chr11:85983866,85981872-85981988+85982003,85957798	C3	99.27	99.33	99.04	100	100	100	-0.786667	0.96	CTRL	exon_inc	99.2133	100
PICALM	HsaEX0047353	chr11:85976623-85976682	60	chr11:85978070,85976623-85976682,85974812	C1	71.4	71.98	68.67	90.61	88	94.86	-20.4733	26.19	DOWN	exon_inc	70.6833	91.1567
PICALM	HsaEX1028016	chr11:86019170-86020041	872	chr11:86022367+86022425,86019170-86020041,86014963	S	0.53	1.11	1.07	0.45	0	0.55	0.57	0.02	CTRL	exon_inc	0.903333	0.333333
GLI2	HsaEX0027612	chr2:120951243-120951445	203	chr2:120927466,120951243-120951445,120968714	C3	100	100	85.93	95.74	95.83	95.65	-0.43	9.9	CTRL	exon_inc	95.31	95.74
CLASP1	HsaEX1008862	chr2:121524189-121524260	72	chr2:121525845,121524189-121524260,121515762	S	0	0	0	0	0	0	0	0	CTRL	exon_inc	0	0
CLASP1	HsaEX0015478	chr2:121444939-121444962	24	chr2:121447337,121444939-121444962,121430177	C2	0	0	0	0	0	0	0	0	CTRL	exon_inc	0	0
CLASP1	HsaEX1008863	chr2:121430824-121430856	33	chr2:121447337,121430824-121430856,121430177	C2	0	0	0	0	0	0	0	0	CTRL	exon_inc	0	0
CLASP1	HsaEX0015475	chr2:121418622-121418729	108	chr2:121425139,121418622-121418729,121410969	S	0	0.66	0	0	0	0	0.22	0	CTRL	exon_inc	0.22	0
CLASP1	HsaEX0015471	chr2:121414141-121414203	63	chr2:121425139,121414141-121414203,121410969	C1	0	0	0	0	0	0	0	0	CTRL	exon_inc	0	0
TEAD2	HsaEX0064373	chr19:49355312-49355419	108	chr19:49357252,49355303+49355312-49355419,49355206	C2	64.38	68.57	80.13	85.71	91.3	86.36	-16.7633	26.92	DOWN	exon_inc	71.0267	87.79
EED	HsaEX0021618	chr11:86266083-86266216	134	chr11:86264263,86266083-86266216,86276980	C2	85.63	81.55	81.99	95.41	100	100	-15.4133	18.45	DOWN	exon_inc	83.0567	98.47
EED	HsaEX0021619	chr11:86268456-86268561	106	chr11:86266216,86268456-86268561,86276980	C1	81.72	81.44	74.11	92.09	98.39	97.73	-16.98	24.28	DOWN	exon_inc	79.09	96.07
EED	HsaEX0021620	chr11:86270083-86270157	75	chr11:86268561,86270083-86270157,86276980	C1	5.05	4.48	6.06	5.32	4.34	5.41	0.173333	0.93	CTRL	exon_inc	5.19667	5.02333
EED	HsaEX0021616	chr11:86257515-86257596	82	chr11:86245343,86257515-86257596,86276980	C3	80.9	82.08	80.89	94.66	100	100	-16.93	19.11	DOWN	exon_inc	81.29	98.22
EED	HsaEX1012689	chr11:86261649-86261953	305	chr11:86257596,86261649-86261953,86264172	C1	0	0	0.41	0	0	0	0.136667	0	CTRL	exon_inc	0.136667	0
EED	HsaEX0021617	chr11:86264172-86264263	92	chr11:86245343,86264172-86264263,86276980	C3	81.42	77.24	80.56	95.86	100	100	-18.88	22.76	DOWN	exon_inc	79.74	98.62
TSG101	HsaEX1042180	chr11:18481349-18481462	114	chr11:18481630,18481349-18481462,18480635	S	0.99	0	1.33	1.89	0.61	0.61	-0.263333	1.89	CTRL	exon_inc	0.773333	1.03667
TSG101	HsaEX0067550	chr11:18512501-18512602	102	chr11:18514678,18512501-18512602,18509665	S	0.72	1.09	0.34	0	0.4	0.43	0.44	0.09	CTRL	exon_inc	0.716667	0.276667
TSG101	HsaEX1046438	chr11:18510161-18510253	93	chr11:18514678,18510161-18510253,18509665	S	0	0	0	0	0	0.44	-0.146667	0.44	CTRL	exon_inc	0	0.146667
TSG101	HsaEX6001153	chr11:18509542-18509665	124	chr11:18514678,18509542-18509665,18502577	C3	100	100	98.39	100	100	100	-0.536667	1.61	CTRL	exon_inc	99.4633	100
NCBP3	HsaEX1025258	chr17:3842516-3842603	88	chr17:3843086,3842516-3842603,3840205	C1	0	0	0.71	0	0	0	0.236667	0	CTRL	exon_inc	0.236667	0
NCBP3	HsaEX6020045	chr17:3829243-3829368	126	chr17:3840100,3829243-3829368,3826215	S	100	100	97.36	98.71	100	100	-0.45	2.64	CTRL	exon_inc	99.12	99.57
NUAK1	HsaEX0044099	chr12:106074086-106074161	76	chr12:106083864,106074086-106074161,106072843	S	0	0	1.37	0	0	0	0.456667	0	CTRL	exon_inc	0.456667	0
DPP8	HsaEX0020863	chr15:65454279-65454342	64	chr15:65456225,65454263+65454279-65454342+65454415,65452053+65452102	C1	51.52	50.34	56.25	68.93	82.72	66.99	-20.1767	32.38	DOWN	exon_inc	52.7033	72.88
DPP8	HsaEX0020856	chr15:65450687-65450759	73	chr15:65450999,65450687-65450759,65446994+65447006	S	0	0.85	0.43	0	0	0	0.426667	0	CTRL	exon_inc	0.426667	0
DPP8	HsaEX0020869	chr15:65481515-65481560	46	chr15:65485099,65481511+65481515-65481560+65481615,65480399	S	82.24	79.08	84.83	100	100	95.31	-16.3867	20.92	DOWN	exon_inc	82.05	98.4367
DPP8	HsaEX0020872	chr15:65474209-65474288	80	chr15:65478880,65474179+65474209-65474288,65467223	S	57.29	65.46	60.52	75.9	92	87.01	-23.88	34.71	DOWN	exon_inc	61.09	84.97
ZNF532	HsaEX1045208	chr18:58898504-58898635	132	chr18:58865579,58898504-58898635,58918271	S	0	0	0	0	0	0	0	0	CTRL	exon_inc	0	0
LMAN1	HsaEX0035983	chr18:59351412-59351511	100	chr18:59353202,59351412-59351511,59349236	S	1.5	0.35	1.34	0.41	0.19	0.46	0.71	0.11	CTRL	exon_inc	1.06333	0.353333
ENO1	HsaEX0022448	chr1:8870825-8870883	59	chr1:8871891,8870825-8870883,8868057	C3	0	0	0	0	0	0	0	0	CTRL	exon_inc	0	0
ENO1	HsaEX1045900	chr1:8868441-8868577	137	chr1:8870452,8868441-8868577,8868057	S	0.01	0	0.12	0.03	0	0	0.0333333	0.03	CTRL	exon_inc	0.0433333	0.01
TUBE1	HsaEX0068320	chr6:112084195-112084246	52	chr6:112086556,112084189+112084195-112084246,112081159+112081203+112081207	S	45.55	61.17	60.99	80.4	90.91	86.11	-29.9033	45.36	DOWN	exon_inc	55.9033	85.8067
TUBE1	HsaEX6048968	chr6:112081092-112081159	68	chr6:112084189+112084195,112081092-112081159+112081203+112081207,112076474+112076509	C3	100	100	97.42	100	100	100	-0.86	2.58	CTRL	exon_inc	99.14	100
KCNQ2	HsaEX1018427	chr20:63460927-63461045	119	chr20:63472168,63460927-63461045,63446837	S	0	0	1.83	0	0	0	0.61	0	CTRL	exon_inc	0.61	0
KCNQ2	HsaEX1018430	chr20:63459911-63459968	58	chr20:63472168,63459911-63459968,63446837	S	0	0	1.83	0	0	0	0.61	0	CTRL	exon_inc	0.61	0
KCNQ2	HsaEX1018431	chr20:63458996-63459133	138	chr20:63472168,63458996-63459133,63446837	S	0	2.2	0	0	0	0	0.733333	0	CTRL	exon_inc	0.733333	0
KCNQ2	HsaEX0033099	chr20:63444659-63444834	176	chr20:63445238+63445294+63445307,63444655+63444659-63444834,63438635+63438690+63438720	C2	100	97.78	100	100	100	98.52	-0.246667	2.22	CTRL	exon_inc	99.26	99.5067
KCNQ2	HsaEX1018432	chr20:63443631-63443752	122	chr20:63444655+63444659,63443631-63443752,63442528+63442531	S	2.38	0	1.47	0	1.87	1.49	0.163333	1.87	CTRL	exon_inc	1.28333	1.12
KCNQ2	HsaEX6079189	chr20:63439598-63439708	111	chr20:63442406,63439598-63439708+63439790,63438635+63438690+63438720	S	100	100	100	100	100	100	0	0	CTRL	exon_inc	100	100
ACTR6	HsaEX1002574	chr12:100208772-100208889	118	chr12:100207786,100208768+100208772-100208889,100218415	C3	1.23	0.93	3.45	1.54	2	0.89	0.393333	1.07	CTRL	exon_inc	1.87	1.47667
EIF4G3	HsaEX0022053	chr1:20982388-20982408	21	chr1:20997601,20982388-20982408,20981227	C3	0	0	0	0	0	0	0	0	CTRL	exon_inc	0	0
EIF4G3	HsaEX1012917	chr1:21169639-21169721	83	chr1:21176175,21169639-21169721,21089204+21089213	S	0	0	0	0	0	0	0	0	CTRL	exon_inc	0	0
EIF4G3	HsaEX0022068	chr1:20997601-20997633	33	chr1:21002713,20997601-20997633,20981227	C2	2.73	1.08	1.16	1.91	3.19	2.02	-0.716667	2.11	CTRL	exon_inc	1.65667	2.37333
EIF4G3	HsaEX0022062	chr1:20892619-20892729	111	chr1:20893517,20892619-20892729,20886371	S	19.84	16.15	22.01	16.31	17.82	21.38	0.83	5.23	CTRL	exon_inc	19.3333	18.5033
EIF4G3	HsaEX6029038	chr1:20886201-20886371	171	chr1:20893517,20886201-20886371,20879520	C1	98.46	100	99.57	100	98.82	98.81	0.133333	1.54	CTRL	exon_inc	99.3433	99.21
EIF4G3	HsaEX1012919	chr1:20878762-20878808	47	chr1:20879282+20879323,20878762-20878808,20865262	S	0	0	0	0	0	0	0	0	CTRL	exon_inc	0	0
EIF4G3	HsaEX1012920	chr1:20867953-20868023	71	chr1:20879282+20879323,20867953-20868023,20865262	S	0	0.44	0.65	0	0	0	0.363333	0	CTRL	exon_inc	0.363333	0
EIF4G3	HsaEX0022060	chr1:20813158-20813239	82	chr1:20817392+20817398,20813158-20813239,20807500	C2	98.71	98.81	99.24	99.04	100	98.93	-0.403333	1.29	CTRL	exon_inc	98.92	99.3233
EIF4G3	HsaEX1012923	chr1:20936247-20936455	209	chr1:20941259,20936247-20936455,20904971	C3	0	1.62	0.91	0	0	0	0.843333	0	CTRL	exon_inc	0.843333	0
EIF4G3	HsaEX1012924	chr1:20930179-20930248	70	chr1:20941491,20930179-20930248,20904971	S	0	0.74	0.22	0	0	0	0.32	0	CTRL	exon_inc	0.32	0
NUP37	HsaEX6068662	chr12:102077322-102077503	182	chr12:102085766,102077322-102077503,102076847	S	100	100	100	100	100	100	0	0	CTRL	exon_inc	100	100
GTSE1	HsaEX0029056	chr22:46312141-46312305	165	chr22:46308481+46308943,46312141-46312305,46329358+46329371	C3	98.91	98.08	97.93	100	97.35	100	-0.81	2.07	CTRL	exon_inc	98.3067	99.1167
SEMA3C	HsaEX0057060	chr7:80905829-80905916	88	chr7:80916679,80905829-80905916,80828745	S	11.11	13.68	6.3	17.95	5.45	9.09	-0.466667	11.65	CTRL	exon_inc	10.3633	10.83
SEMA3C	HsaEX1036452	chr7:80883639-80883765	127	chr7:80916679,80883639-80883765,80828745	S	1.54	1.03	1.88	0	3.9	0	0.183333	2.87	CTRL	exon_inc	1.48333	1.3
SEMA3C	HsaEX6008667	chr7:80818299-80818418	120	chr7:80916679,80818299-80818418,80810701	C3	100	100	100	100	100	100	0	0	CTRL	exon_inc	100	100
TTC38	HsaEX0067946	chr22:46281971-46282151	181	chr22:46281718,46281971-46282151,46283973	S	2.86	1.79	6.1	3.7	4.62	0.92	0.503333	2.83	CTRL	exon_inc	3.58333	3.08
ACAT1	HsaEX0001823	chr11:108135142-108135242	101	chr11:108134316,108135142-108135242,108138898	S	99.26	97.32	97.51	98.87	98.62	98.89	-0.763333	1.57	CTRL	exon_inc	98.03	98.7933
CELSR1	HsaEX1008195	chr22:46462312-46462918	607	chr22:46463707,46462312-46462918,46439411	S	0	0	1.37	0	1.74	0	-0.123333	1.74	CTRL	exon_inc	0.456667	0.58
ZNF638	HsaEX0074096	chr2:71348753-71350271	1519	chr2:71276754,71348753-71350271,71355719	S	98.6	94.54	95.76	82.66	79.78	80.18	15.4267	11.88	UP	exon_inc	96.3	80.8733
ZNF638	HsaEX6013879	chr2:71355719-71355780	62	chr2:71276754,71355719-71355780,71363153	C2	100	98.25	97.46	96.85	100	100	-0.38	2.54	CTRL	exon_inc	98.57	98.95
ZNF638	HsaEX0074099	chr2:71361033-71361104	72	chr2:71355780,71361033-71361104,71363153	S	1.94	1.05	0.95	0.43	1.85	0.38	0.426667	0.9	CTRL	exon_inc	1.31333	0.886667
ZNF638	HsaEX0074101	chr2:71422814-71424038	1225	chr2:71418639,71422814-71424038,71431327	C3	93.85	93.81	94.61	93.24	94.83	93.31	0.296667	1.02	CTRL	exon_inc	94.09	93.7933
ZNF638	HsaEX1045341	chr2:71429297-71429334	38	chr2:71428651,71429297-71429334,71431327	C1	0	0	0	0	0	0	0	0	CTRL	exon_inc	0	0
ZNF638	HsaEX0074090	chr2:71381036-71381546	511	chr2:71380565,71381036-71381546,71396141	C3	0.85	1.06	0.59	0.38	0	0.77	0.45	0.18	CTRL	exon_inc	0.833333	0.383333
ZNF638	HsaEX0074105	chr2:71393394-71393645	252	chr2:71380565,71393394-71393645,71396141	C3	31.84	30.88	33.44	11.67	5.22	6.43	24.28	19.21	UP	exon_inc	32.0533	7.77333
ZNF638	HsaEX1045342	chr2:71395247-71395500	254	chr2:71380565,71395247-71395500,71396141	C2	24.47	22.8	26.81	8.71	5.22	4.82	18.4433	14.09	UP	exon_inc	24.6933	6.25
ADD2	HsaEX6013809	chr2:70688024-70688122	99	chr2:70695721,70688024-70688122,70677781+70677787+70677877	C3	100	100	100	100	100	100	0	0	CTRL	exon_inc	100	100
ADD2	HsaEX6013810	chr2:70678704-70678961	258	chr2:70683591,70678704-70678961,70677781+70677787+70677877	S	100	100	100	100	100	100	0	0	CTRL	exon_inc	100	100
RASAL2	HsaEX0052391	chr1:178420511-178420620	110	chr1:178390206,178420511-178420620,178439422	S	100	100	100	100	97.7	100	0.766667	0	CTRL	exon_inc	100	99.2333
MARK3	HsaEX1022983	chr14:103459292-103459342	51	chr14:103457212,103459292-103459342+103459346,103462405	S	0	0	0	0	0	0	0	0	CTRL	exon_inc	0	0
MARK3	HsaEX1022985	chr14:103441470-103441563	94	chr14:103428440,103441470-103441563,103448919	C1	1.9	0.83	0	0	0	1.31	0.473333	1.31	CTRL	exon_inc	0.91	0.436667
MARK3	HsaEX0037930	chr14:103448919-103448963	45	chr14:103428440,103448919-103448963+103448967,103451918	S	63.15	52.79	71.11	88.76	90.57	87.23	-26.5033	37.78	DOWN	exon_inc	62.35	88.8533
MARK3	HsaEX1022986	chr14:103450513-103450649	137	chr14:103448963+103448967,103450513-103450649,103451918	C1	0	0	0.39	0	1.64	0	-0.416667	1.64	CTRL	exon_inc	0.13	0.546667
MARK3	HsaEX0037923	chr14:103455319-103455412	94	chr14:103451983,103455319-103455412,103457142	S	0.51	1.23	0.36	0	0.71	0	0.463333	0.35	CTRL	exon_inc	0.7	0.236667
FNDC3B	HsaEX1014751	chr3:172054577-172054637	61	chr3:172039771,172054577-172054637,172112452+172112456	S	0	0	0	0	0	0	0	0	CTRL	exon_inc	0	0
FNDC3B	HsaEX6059549	chr3:172347212-172347361	150	chr3:172344234+172344258,172347212-172347361,172352803	C2	100	100	100	100	100	100	0	0	CTRL	exon_inc	100	100
FRYL	HsaEX0026474	chr4:48598829-48598873	45	chr4:48602020,48598829-48598873,48596000	S	23.08	23.5	25.53	0	6.25	11.11	18.25	11.97	UP	exon_inc	24.0367	5.78667
FRYL	HsaEX0026470	chr4:48549473-48549623	151	chr4:48550592,48549473-48549623,48548793	S	56.9	57.14	72.44	94.59	85.96	95	-29.69	38.1	DOWN	exon_inc	62.16	91.85
FRYL	HsaEX0026478	chr4:48634291-48634490	200	chr4:48684673,48634291-48634490,48623179	S	100	100	100	100	100	97.1	0.966667	0	CTRL	exon_inc	100	99.0333
TMEM131	HsaEX0065440	chr2:97908658-97908698	41	chr2:97927426,97908658-97908698,97888120	S	100	100	100	100	97.63	100	0.79	0	CTRL	exon_inc	100	99.21
TMEM131	HsaEX0065451	chr2:97792386-97792733	348	chr2:97793395,97792386-97792733+97792984,97772424	C2	96.83	100	98.5	100	97.56	100	-0.743333	3.17	CTRL	exon_inc	98.4433	99.1867
TMEM131	HsaEX1041047	chr2:97777888-97778058	171	chr2:97792386,97777884+97777888-97778058,97776018	S	0	0	0	0	0	0	0	0	CTRL	exon_inc	0	0
TMEM131	HsaEX6014644	chr2:97796358-97796404	47	chr2:97796844,97796218+97796358-97796404,97793553	C2	100	100	97.45	100	100	100	-0.85	2.55	CTRL	exon_inc	99.15	100
MOCOS	HsaEX6038699	chr18:36251159-36251283	125	chr18:36220217,36251159-36251283,36256968	C3	100	100	100	100	100	100	0	0	CTRL	exon_inc	100	100
MOCOS	HsaEX0039760	chr18:36213366-36213482	117	chr18:36205276,36213366-36213482,36220055	C2	100	90.91	91.11	95.29	90	97.22	-0.163333	6.31	CTRL	exon_inc	94.0067	94.17
WDR62	HsaEX6094681	chr19:36094035-36094164	130	chr19:36092811,36094031+36094035-36094164,36097027	S	100	97.86	100	100	100	100	-0.713333	2.14	CTRL	exon_inc	99.2867	100
WDR62	HsaEX0071265	chr19:36081794-36081935	142	chr19:36081570,36081794-36081935+36081951,36083063	S	4.11	3.9	4.69	3.53	3.09	3.61	0.823333	0.29	CTRL	exon_inc	4.23333	3.41
WDR62	HsaEX0071279	chr19:36084653-36084744	92	chr19:36081570,36084653-36084744,36086687	C2	81.08	74.55	81.13	95.65	100	100	-19.63	25.45	DOWN	exon_inc	78.92	98.55
WDR62	HsaEX1043934	chr19:36075954-36075990	37	chr19:36073531,36075954-36075990,36081433	S	0	0	2.74	0	0	0	0.913333	0	CTRL	exon_inc	0.913333	0
DLG1	HsaEX1011709	chr3:197260259-197260733	475	chr3:197282679,197260259-197260733,197194589	S	0	0	0.69	0	0	0	0.23	0	CTRL	exon_inc	0.23	0
DLG1	HsaEX0019879	chr3:197161640-197161738	99	chr3:197194425,197161640-197161738,197149796	C1	31.05	24.94	20.79	28.16	19.73	30.84	-0.65	10.05	CTRL	exon_inc	25.5933	26.2433
DLG1	HsaEX0019866	chr3:197155669-197155763	95	chr3:197194425,197155669-197155763,197149796	C2	0	1.11	0	0	0	0	0.37	0	CTRL	exon_inc	0.37	0
DLG1	HsaEX0019868	chr3:197130802-197130978	177	chr3:197136542,197130802-197130978,197130671	S	20	28.95	13.25	1.15	2.97	7.14	16.98	6.11	UP	exon_inc	20.7333	3.75333
DLG1	HsaEX0019878	chr3:197069219-197069260	42	chr3:197076582+197076586,197069219-197069260,197066754	C2	87.71	78.63	74.62	100	97.25	100	-18.7633	25.38	DOWN	exon_inc	80.32	99.0833
DLG1	HsaEX6060366	chr3:197085580-197085756	177	chr3:197090912,197085296+197085580-197085756,197081117	S	100	100	97.94	97.96	100	100	-0.00666667	2.06	CTRL	exon_inc	99.3133	99.32
DLG1	HsaEX1011711	chr3:197078438-197078533	96	chr3:197081051,197078438-197078533,197076682+197076685	C2	29.74	16.96	14.63	0	0	0	20.4433	14.63	UP	exon_inc	20.4433	0
RAB7A	HsaEX1030419	chr3:128784714-128784759	46	chr3:128726356+128726359,128784714-128784759,128795360	S	0	0	0	0	0	0	0	0	CTRL	exon_inc	0	0
RAB7A	HsaEX1030421	chr3:128797145-128797218	74	chr3:128795420,128797145-128797218,128797943	S	0.58	0.93	0.19	0	0	0	0.566667	0.19	CTRL	exon_inc	0.566667	0
RAB7A	HsaEX1030422	chr3:128799125-128799212	88	chr3:128798036+128798069,128799125-128799212,128806372	S	0	0	0	0.18	0.21	0	-0.13	0.21	CTRL	exon_inc	0	0.13
SEC31B	HsaEX0056958	chr10:100497411-100497489	79	chr10:100497667,100497411-100497489,100497280	C1	1.1	0	3.28	1.89	5.26	0	-0.923333	5.26	CTRL	exon_inc	1.46	2.38333
SEC31B	HsaEX0056966	chr10:100497135-100497280	146	chr10:100497667,100496940+100497135-100497280,100496431	S	34.04	53.12	51.35	91.11	95.65	87.23	-45.16	61.61	DOWN	exon_inc	46.17	91.33
SART3	HsaEX6068921	chr12:108545139-108545323	185	chr12:108548994+108549088+108549137,108545139-108545323,108532238+108532334	C3	98.38	100	100	100	100	100	-0.54	1.62	CTRL	exon_inc	99.46	100
KIFAP3	HsaEX0034628	chr1:169925787-169925855	69	chr1:169954011,169925787-169925855,169921781	C3	0	0	1.54	0	0	0.8	0.246667	0.8	CTRL	exon_inc	0.513333	0.266667
KIFAP3	HsaEX1018903	chr1:169923066-169923102	37	chr1:169954011,169923066-169923102,169921781	C3	0	0	0	0	0	0	0	0	CTRL	exon_inc	0	0
MCM6	HsaEX1023138	chr2:135849305-135849358	54	chr2:135851402,135849305-135849358,135848188	S	0	0	0	0	0	0	0	0	CTRL	exon_inc	0	0
MCM6	HsaEX0038266	chr2:135865013-135865163	151	chr2:135866563,135865013-135865163,135862748	C2	100	99.63	99.32	99.38	100	99.36	0.07	0.68	CTRL	exon_inc	99.65	99.58
BAZ2A	HsaEX0007719	chr12:56605992-56606063	72	chr12:56606247,56605830+56605968+56605992-56606063,56605327	S	98.6	100	99.16	100	100	100	-0.746667	1.4	CTRL	exon_inc	99.2533	100
BAZ2A	HsaEX6067202	chr12:56600681-56600832	152	chr12:56600943+56601010,56600681-56600832,56599355+56599358	C2	96.8	99.13	97.37	98	99.44	98.06	-0.733333	2.64	CTRL	exon_inc	97.7667	98.5
BAZ2A	HsaEX6067203	chr12:56600201-56600490	290	chr12:56600681,56600201-56600490+56600519,56599355+56599358	C2	96.46	99.13	98.71	98.05	99.44	98.08	-0.423333	2.98	CTRL	exon_inc	98.1	98.5233
BAZ2A	HsaEX6067204	chr12:56599964-56600096	133	chr12:56600201,56599964-56600096+56600117,56599355+56599358	C3	96.59	99.01	98.42	97.65	99.28	97.99	-0.3	2.69	CTRL	exon_inc	98.0067	98.3067
BAZ2A	HsaEX6067200	chr12:56601246-56601402	157	chr12:56601546,56601180+56601246-56601402,56599355+56599358	C3	97.38	99.02	98.91	97.67	99.2	97.66	0.26	1.82	CTRL	exon_inc	98.4367	98.1767
BAZ2A	HsaEX1005491	chr12:56607236-56607323	88	chr12:56609499+56609736,56607236-56607323,56606733	S	0	0	0.32	0	0	0	0.106667	0	CTRL	exon_inc	0.106667	0
BAZ2A	HsaEX0007716	chr12:56606916-56607070	155	chr12:56609499+56609736,56606916-56607070,56606733	S	0	3.35	0	0	0	1.13	0.74	1.13	CTRL	exon_inc	1.11667	0.376667
PTPN23	HsaEX0051015	chr3:47396143-47396217	75	chr3:47381180,47396143-47396217,47404652	C1	100	100	100	100	100	100	0	0	CTRL	exon_inc	100	100
KLHL20	HsaEX0034801	chr1:173774305-173774438	134	chr1:173766289,173774305-173774438,173775634	S	66.85	64.26	56.63	96.41	100	95.49	-34.72	43.37	DOWN	exon_inc	62.58	97.3
KLHL20	HsaEX1019026	chr1:173725265-173725338	74	chr1:173716066,173725230+173725265-173725338,173733713	S	2.33	0	0	0	0	0	0.776667	0	CTRL	exon_inc	0.776667	0
PLXNA2	HsaEX0048543	chr1:208031980-208032174	195	chr1:208033319,208031980-208032174,208031759	S	0	0	0	0	0	2.86	-0.953333	2.86	CTRL	exon_inc	0	0.953333
ANKRD13A	HsaEX0004299	chr12:110032447-110032710	264	chr12:110030758,110032447-110032710,110033797	S	0	0	2.95	2.31	0	2.63	-0.663333	2.63	CTRL	exon_inc	0.983333	1.64667
ANKRD13A	HsaEX0004307	chr12:110024046-110024112	67	chr12:110019328,110024046-110024112,110025742	S	72.41	62.96	80.72	90.77	100	96.49	-23.7233	37.04	DOWN	exon_inc	72.03	95.7533
TPD52	HsaEX0066658	chr8:80044167-80044208	42	chr8:80051527,80044167-80044208,80042668	C3	0.5	0	0.36	0	0	0	0.286667	0	CTRL	exon_inc	0.286667	0
PAG1	HsaEX0045239	chr8:81077331-81077414	84	chr8:81111591,81077331-81077414,81070170	C1	0	0	7.14	1.12	1.2	2.5	0.773333	2.5	CTRL	exon_inc	2.38	1.60667
PAG1	HsaEX0045243	chr8:80994939-80995040	102	chr8:80995180+80995184,80994939-80995040,80993307	C3	0	16.87	7.79	5.99	7.14	10.56	0.323333	10.56	CTRL	exon_inc	8.22	7.89667
PAG1	HsaEX1026882	chr8:81043878-81043989	112	chr8:81046160,81043878-81043989,81030089	C3	0	0	0	0	0	0	0	0	CTRL	exon_inc	0	0
PAG1	HsaEX1026883	chr8:81030509-81030636	128	chr8:81046160,81030509-81030636,81030089	C3	0	0	0	0	0	0	0	0	CTRL	exon_inc	0	0
GPATCH1	HsaEX0028102	chr19:33100173-33100274	102	chr19:33097902,33100173-33100274,33101495	S	0	0	2.5	0	0	0	0.833333	0	CTRL	exon_inc	0.833333	0
GPATCH1	HsaEX1015893	chr19:33101000-33101065	66	chr19:33097902,33101000-33101065,33101495	S	0	0	0	0	0	0	0	0	CTRL	exon_inc	0	0
GPATCH1	HsaEX6094349	chr19:33093359-33093519	161	chr19:33090865,33093359-33093519,33095762	C2	100	100	97.89	100	100	100	-0.703333	2.11	CTRL	exon_inc	99.2967	100
NT5C2	HsaEX6090194	chr10:103174858-103174982	125	chr10:103181185+103181231,103174858-103174982,103139479	C2	100	100	100	100	100	100	0	0	CTRL	exon_inc	100	100
NT5C2	HsaEX0043997	chr10:103157948-103158068	121	chr10:103174858,103157948-103158068,103139479	C1	0	0	1.81	0	0	0	0.603333	0	CTRL	exon_inc	0.603333	0
NT5C2	HsaEX1026263	chr10:103146030-103146464	435	chr10:103174858,103146030-103146464,103139479	C1	0	0	1.25	0	0	0	0.416667	0	CTRL	exon_inc	0.416667	0
NT5C2	HsaEX0043999	chr10:103136249-103136372	124	chr10:103139406,103136249-103136372,103106706	C2	2.33	0	4.76	4.62	1.89	0	0.193333	4.62	CTRL	exon_inc	2.36333	2.17
NT5C2	HsaEX0044003	chr10:103101235-103101326	92	chr10:103105706,103101235-103101326,103101102	C1	100	96.08	100	100	96.23	100	-0.05	3.92	CTRL	exon_inc	98.6933	98.7433
ARHGEF1	HsaEX0005558	chr19:41888192-41888278	87	chr19:41883289,41888192-41888278,41892025	C3	100	100	100	100	100	100	0	0	CTRL	exon_inc	100	100
DGKD	HsaEX0019409	chr2:233438217-233438379	163	chr2:233437479,233438217-233438379,233441887	S	65.46	78.13	68.19	83.5	86.58	93.79	-17.3633	28.33	DOWN	exon_inc	70.5933	87.9567
PPP1R12B	HsaEX0049579	chr1:202430731-202430794	64	chr1:202428929,202430731-202430794+202430810,202431480	S	74.5	81.17	79.99	100	100	90.97	-18.4367	25.5	DOWN	exon_inc	78.5533	96.99
PPP1R12B	HsaEX0049574	chr1:202445046-202445228	183	chr1:202442572,202445046-202445228,202448989	C1	72.07	84.41	76.55	98.09	94.82	93.35	-17.7433	26.02	DOWN	exon_inc	77.6767	95.42
DNAJC10	HsaEX0020267	chr2:182737378-182737463	86	chr2:182736386,182737378-182737463,182740299	C1	2.71	0.73	1.79	0.53	0	2.69	0.67	1.96	CTRL	exon_inc	1.74333	1.07333
GTF3C1	HsaEX6042965	chr16:27498630-27498733	104	chr16:27501191+27501307,27498630-27498733,27486139+27486154	C2	100	99.22	100	100	100	100	-0.26	0.78	CTRL	exon_inc	99.74	100
GTF3C1	HsaEX6042972	chr16:27483044-27483125	82	chr16:27484211,27483044-27483125+27483432,27478531	C3	98.85	98.92	99.44	100	100	99.22	-0.67	1.15	CTRL	exon_inc	99.07	99.74
GTF3C1	HsaEX1016368	chr16:27482511-27482585	75	chr16:27483044,27482511-27482585,27481191	S	0	0	0	0	0	0	0	0	CTRL	exon_inc	0	0
GTF3C1	HsaEX6042973	chr16:27478469-27478531	63	chr16:27481079,27478469-27478531,27469550+27469568	C3	100	100	100	100	99.28	100	0.24	0	CTRL	exon_inc	100	99.76
GTF3C1	HsaEX6042975	chr16:27471748-27471920	173	chr16:27476451,27471565+27471748-27471920,27469550+27469568	C3	100	100	99.09	100	100	100	-0.303333	0.91	CTRL	exon_inc	99.6967	100
GTF3C1	HsaEX6042976	chr16:27470108-27470395	288	chr16:27471565+27471748,27470108-27470395,27469550+27469568	S	100	100	100	100	100	100	0	0	CTRL	exon_inc	100	100
GTF3C1	HsaEX6042977	chr16:27469291-27469550	260	chr16:27501191+27501307,27469291-27469550+27469568,27464409+27464836	C3	100	100	99.07	100	100	100	-0.31	0.93	CTRL	exon_inc	99.69	100
GTF3C1	HsaEX6042978	chr16:27465260-27465540	281	chr16:27501191+27501307,27465260-27465540,27464409+27464836	C3	99.12	100	100	100	100	100	-0.293333	0.88	CTRL	exon_inc	99.7067	100
GTF3C1	HsaEX6042966	chr16:27495211-27495492	282	chr16:27501191+27501307,27495211-27495492,27486139+27486154	C3	98.61	100	99.51	100	100	100	-0.626667	1.39	CTRL	exon_inc	99.3733	100
GTF3C1	HsaEX1016369	chr16:27489043-27489178	136	chr16:27501191+27501307,27489043-27489178,27486139+27486154	C3	100	100	100	100	100	100	0	0	CTRL	exon_inc	100	100
USP33	HsaEX0069758	chr1:77713200-77713281	82	chr1:77717867,77713200-77713281,77711855	C2	97.58	100	98.78	99.23	100	98.4	-0.423333	2.42	CTRL	exon_inc	98.7867	99.21
USP33	HsaEX6031710	chr1:77728295-77728712	418	chr1:77729860,77728295-77728712,77725762	S	100	98.56	100	100	100	100	-0.48	1.44	CTRL	exon_inc	99.52	100
SNRPA	HsaEX1038302	chr19:40758784-40758869	86	chr19:40757441+40757504,40758784-40758869,40759431+40759440	S	0	0.39	0.23	0.37	0.62	0	-0.123333	0.62	CTRL	exon_inc	0.206667	0.33
EXOSC5	HsaEX6095268	chr19:41391862-41391962	101	chr19:41392867+41392887,41391733+41391841+41391862-41391962,41386559+41386653+41386725	C2	100	100	100	100	100	100	0	0	CTRL	exon_inc	100	100
EXOSC5	HsaEX6095269	chr19:41389765-41389905	141	chr19:41391733+41391841+41391862,41389765-41389905,41386559+41386653+41386725	C3	100	98.59	99.23	100	100	100	-0.726667	1.41	CTRL	exon_inc	99.2733	100
LRCH4	HsaEX0036353	chr7:100577273-100577340	68	chr7:100577497,100577273-100577340+100577389,100577154	S	65	60	70	100	92.59	94.29	-30.6267	40	DOWN	exon_inc	65	95.6267
POLD3	HsaEX1028779	chr11:74630249-74630319	71	chr11:74629323,74630249-74630319,74634583	S	0	1.33	1.92	0.79	0	0	0.82	0.79	CTRL	exon_inc	1.08333	0.263333
CAPZB	HsaEX1006972	chr1:19357422-19357563	142	chr1:19378540,19357422-19357563,19356751	S	100	98.32	98.97	100	100	100	-0.903333	1.68	CTRL	exon_inc	99.0967	100
GPR137B	HsaEX0028312	chr1:236178414-236178636	223	chr1:236168755,236178414-236178636,236179879	S	100	100	90	97.22	94.59	100	-0.603333	10	CTRL	exon_inc	96.6667	97.27
GPR137B	HsaEX0028313	chr1:236179879-236180028	150	chr1:236178636,236179879-236180028,236183778+236183782	S	100	100	95.4	100	95.51	100	-0.0366667	4.6	CTRL	exon_inc	98.4667	98.5033
GPR137B	HsaEX0028309	chr1:236194676-236194796	121	chr1:236183906,236194676-236194796,236205126	S	4.35	0	0	3.45	1.59	0	-0.23	3.45	CTRL	exon_inc	1.45	1.68
JADE1	HsaEX0046981	chr4:128846375-128846491	117	chr4:128843038,128846375-128846491+128846532,128848980+128849016	S	97.06	98.46	96.72	97.87	95	98.21	0.386667	1.49	CTRL	exon_inc	97.4133	97.0267
UBE2A	HsaEX1042709	chrX:119576945-119577066	122	chrX:119575400,119576945-119577066,119581507	C1	0	0	0	0	0	0	0	0	CTRL	exon_inc	0	0
FGFR1	HsaEX0025659	chr8:38440306-38440373	68	chr8:38457356,38440306-38440373,38429948	C2	0	0	1.27	0	0.75	0	0.173333	0.75	CTRL	exon_inc	0.423333	0.25
FGFR1	HsaEX0025662	chr8:38428352-38428435	84	chr8:38457356,38428346+38428352-38428435,38426245	C3	100	100	100	100	100	100	0	0	CTRL	exon_inc	100	100
FGFR1	HsaEX6080393	chr8:38421797-38421941	145	chr8:38424509,38421797-38421941,38419735	S	100	100	100	100	100	100	0	0	CTRL	exon_inc	100	100
FBLN1	HsaEX1014271	chr22:45531265-45531324	60	chr22:45528009,45531265-45531324,45533063	S	100	100	100	100	100	100	0	0	CTRL	exon_inc	100	100
PIAS2	HsaEX0047317	chr18:46820933-46820989	57	chr18:46827959,46820933-46820989+46821072+46821279,46815349	C2	100	100	98.14	100	100	100	-0.62	1.86	CTRL	exon_inc	99.38	100
PIAS2	HsaEX1028001	chr18:46850807-46851632	826	chr18:46855345,46850807-46851632,46846841	S	0	1.08	0.6	0	0	0	0.56	0	CTRL	exon_inc	0.56	0
PIAS2	HsaEX6038854	chr18:46844054-46844127	74	chr18:46844734+46844767,46844054-46844127,46829829+46829867	C3	100	100	100	100	100	100	0	0	CTRL	exon_inc	100	100
PIAS2	HsaEX6038855	chr18:46836357-46836517	161	chr18:46844054,46836357-46836517,46829829+46829867	S	100	100	100	100	100	100	0	0	CTRL	exon_inc	100	100
MCCC1	HsaEX0038203	chr3:183086693-183086784	92	chr3:183092409,183086693-183086784+183086788,183072487	C1	93.75	100	100	100	100	95.74	-0.663333	6.25	CTRL	exon_inc	97.9167	98.58
MCCC1	HsaEX6059736	chr3:183052159-183052240	82	chr3:183057288+183057311,183052159-183052240,183045540	S	100	100	100	100	100	100	0	0	CTRL	exon_inc	100	100
MCCC1	HsaEX6059737	chr3:183045413-183045540	128	chr3:183052159,183045413-183045540,183041750	S	100	100	100	100	100	100	0	0	CTRL	exon_inc	100	100
NEBL	HsaEX0042359	chr10:20808510-20808659	150	chr10:20809806,20808510-20808659,20787308	C2	0	0	0	0	0	0	0	0	CTRL	exon_inc	0	0
ACER3	HsaEX0001918	chr11:76998763-76998821	59	chr11:76990574,76998763-76998821,77016675	C3	95.94	100	97.89	100	100	90.98	0.95	4.06	CTRL	exon_inc	97.9433	96.9933
ACER3	HsaEX6003870	chr11:76976289-76976341	53	chr11:76959031,76976289-76976341,77016675	C3	100	100	100	100	100	100	0	0	CTRL	exon_inc	100	100
UBE2K	HsaEX0068766	chr4:39751344-39751651	308	chr4:39745810,39751344-39751651,39755657	S	0.72	0	0	0	0.9	0	-0.06	0.9	CTRL	exon_inc	0.24	0.3
UBE2K	HsaEX1042741	chr4:39761878-39761944	67	chr4:39755739,39761878-39761944,39774834	S	0	0	0.28	0	0.36	0	-0.0266667	0.36	CTRL	exon_inc	0.0933333	0.12
PIK3C3	HsaEX6038728	chr18:42027443-42027548	106	chr18:42020705,42027443-42027548,42029325	S	86.95	71.92	83.4	100	100	100	-19.2433	28.08	DOWN	exon_inc	80.7567	100
PIK3C3	HsaEX6038726	chr18:42037692-42037820	129	chr18:41990554,42037692-42037820,42043733	C3	100	100	100	100	100	100	0	0	CTRL	exon_inc	100	100
PIK3C3	HsaEX1028112	chr18:41997007-41997087	81	chr18:41996730,41997007-41997087,42004356	S	3.19	0	1.99	1.33	0	1.41	0.813333	1.41	CTRL	exon_inc	1.72667	0.913333
PIK3C3	HsaEX0047540	chr18:42013442-42013596	155	chr18:42004541,42013442-42013596,42020638+42020642	C2	100	94.68	89.38	91.78	96.41	92.96	0.97	7.03	CTRL	exon_inc	94.6867	93.7167
PIK3C3	HsaEX0047547	chr18:42057883-42058051	169	chr18:42049605,42057883-42058051,42064740	S	66.04	83.33	80	93.33	89.74	100	-17.9	33.96	DOWN	exon_inc	76.4567	94.3567
N4BP2	HsaEX1024984	chr4:40099106-40099159	54	chr4:40097569,40099106-40099159,40102075+40102102	C2	0	0	0	0	0	0	0	0	CTRL	exon_inc	0	0
N4BP2	HsaEX0041427	chr4:40100036-40100126	91	chr4:40097569,40099946+40100036-40100126,40102075+40102102	C2	32.38	13.3	32.71	21.24	20.18	38.46	-0.496667	25.16	CTRL	exon_inc	26.13	26.6267
N4BP2	HsaEX0041423	chr4:40120081-40122309	2229	chr4:40118024,40119876+40119932+40120081-40122309,40123127+40123139	S	100	100	100	100	100	100	0	0	CTRL	exon_inc	100	100
SYNJ2	HsaEX6050178	chr6:158074580-158074738	159	chr6:158017290,158074580-158074738,158092926	C3	100	100	100	100	100	100	0	0	CTRL	exon_inc	100	100
SYNJ2	HsaEX6050177	chr6:158076626-158076782	157	chr6:158017290,158076626-158076782,158092926	C3	100	100	100	100	100	100	0	0	CTRL	exon_inc	100	100
SYNJ2	HsaEX0063222	chr6:158078164-158078281	118	chr6:158076782,158077997+158078164-158078281,158081109	S	100	100	100	100	100	100	0	0	CTRL	exon_inc	100	100
SYNJ2	HsaEX6050176	chr6:158081109-158081327	219	chr6:158017290,158081109-158081327,158092926	C3	100	100	100	100	100	100	0	0	CTRL	exon_inc	100	100
SYNJ2	HsaEX6050184	chr6:158063798-158063872	75	chr6:158017290,158063791+158063798-158063872+158063911,158092926	C3	100	90.67	100	94.94	96.43	100	-0.233333	9.33	CTRL	exon_inc	96.89	97.1233
PPP2R5C	HsaEX0049726	chr14:101818992-101819085	94	chr14:101810036,101818992-101819085,101856686	C1	1.02	1.61	1.99	0.74	0.94	0	0.98	0.08	CTRL	exon_inc	1.54	0.56
PPP2R5C	HsaEX0049728	chr14:101831701-101831804	104	chr14:101810036,101831701-101831804,101856686	C1	1.07	0.83	0.65	0.19	1.17	0	0.396667	0.52	CTRL	exon_inc	0.85	0.453333
PPP2R5C	HsaEX1029226	chr14:101906736-101906985	250	chr14:101906529,101906736-101906985,101909589	S	0	0.21	0.08	0	0	0	0.0966667	0	CTRL	exon_inc	0.0966667	0
PPP2R5C	HsaEX1029227	chr14:101914175-101914572	398	chr14:101912473,101914175-101914572,101926719	C3	0	0	0.83	0	0	0	0.276667	0	CTRL	exon_inc	0.276667	0
PPP2R5C	HsaEX1029229	chr14:101900937-101901010	74	chr14:101894560,101900937-101901010,101901719	S	0.52	1.39	0.32	0	0.43	0.66	0.38	0.34	CTRL	exon_inc	0.743333	0.363333
GNB1	HsaEX1015741	chr1:1833314-1833364	51	chr1:1839190,1833314-1833364,1825499	S	0.54	0	0.13	0	0	0	0.223333	0	CTRL	exon_inc	0.223333	0
GNB1	HsaEX6027784	chr1:1815756-1815862	107	chr1:1825397,1815756-1815862,1806538	C3	99.33	99.69	99.26	99.78	99.34	100	-0.28	0.74	CTRL	exon_inc	99.4267	99.7067
MLLT10	HsaEX1046111	chr10:21541263-21541361	99	chr10:21538912,21541263-21541361,21586294	C2	0	0	0	0	0	0	0	0	CTRL	exon_inc	0	0
MLLT10	HsaEX0039534	chr10:21551816-21551921	106	chr10:21538912,21551816-21551921,21586294	C2	3.33	2.32	0.93	0	0	4.34	0.746667	3.41	CTRL	exon_inc	2.19333	1.44667
MLLT10	HsaEX1023920	chr10:21571335-21571481	147	chr10:21557824,21571335-21571481,21586294	C3	0	0	0	0	0	0	0	0	CTRL	exon_inc	0	0
MLLT10	HsaEX1023921	chr10:21708588-21708657	70	chr10:21682257,21708588-21708657,21713772	C2	0	0	0	0	0	0	0	0	CTRL	exon_inc	0	0
MLLT10	HsaEX1023922	chr10:21635009-21635184	176	chr10:21617207,21635009-21635184,21651673	C1	3.47	4.21	2.73	0	4.7	3.04	0.89	1.97	CTRL	exon_inc	3.47	2.58
MLLT10	HsaEX0039545	chr10:21663750-21663843	94	chr10:21651768,21663750-21663843,21670449	C1	1.15	0	1.45	1.01	1.05	1.07	-0.176667	1.07	CTRL	exon_inc	0.866667	1.04333
VDAC3	HsaEX1043450	chr8:42402953-42403090	138	chr8:42401836+42402015,42402953-42403090,42403311	S	0.18	0.6	0.19	0.15	0.4	0.18	0.08	0.22	CTRL	exon_inc	0.323333	0.243333
PCM1	HsaEX0045913	chr8:18012580-18012672	93	chr8:18011827,18012580-18012672,18013964	S	1.23	3.45	0.75	0	1.54	3.53	0.12	2.78	CTRL	exon_inc	1.81	1.69
PCM1	HsaEX0045908	chr8:17929103-17929211	109	chr8:17924780,17929103-17929211,17935589	C1	0	3.57	0	0.76	1.33	0	0.493333	1.33	CTRL	exon_inc	1.19	0.696667
PCM1	HsaEX6079682	chr8:17937134-17937379	246	chr8:17923188+17923397,17937134-17937379,17947186	C3	100	99.02	99.33	98.92	100	98.92	0.17	0.98	CTRL	exon_inc	99.45	99.28
PCM1	HsaEX6079681	chr8:17938839-17939009	171	chr8:17937379,17938740+17938839-17939009,17947186	C2	99.17	100	99.4	99.18	100	99.03	0.12	0.83	CTRL	exon_inc	99.5233	99.4033
PCM1	HsaEX6079669	chr8:17982540-17982637	98	chr8:17980755,17982540-17982637,17985447	C3	0	0	0	0	0	0	0	0	CTRL	exon_inc	0	0
TNRC6C	HsaEX1041552	chr17:78020198-78020269	72	chr17:78005079,78020198-78020269,78031516	S	0	0	0	0	0	0	0	0	CTRL	exon_inc	0	0
TNRC6C	HsaEX6025079	chr17:78048845-78051448	2604	chr17:78031827+78031842,78048845-78051448+78051457,78073037	C3	100	100	98.17	100	100	100	-0.61	1.83	CTRL	exon_inc	99.39	100
TNRC6C	HsaEX0001164	chr17:78089466-78089543	78	chr17:78087093,78089466-78089543,78091440	S	0	0	0	0	0	0	0	0	CTRL	exon_inc	0	0
TNRC6C	HsaEX1041554	chr17:78090279-78090388	110	chr17:78087093,78090279-78090388,78091440	S	0	0	1.7	3.12	0	0	-0.473333	3.12	CTRL	exon_inc	0.566667	1.04
TNRC6C	HsaEX0001173	chr17:78079395-78079541	147	chr17:78075278,78079395-78079541,78083047	C2	66.27	76.68	67.86	88.58	95.92	91.19	-21.6267	29.65	DOWN	exon_inc	70.27	91.8967
TNRC6C	HsaEX0001174	chr17:78083047-78083166	120	chr17:78075278,78083047-78083166,78086503	C2	77.5	77.15	77.58	100	100	100	-22.59	22.85	DOWN	exon_inc	77.41	100
CBFA2T2	HsaEX0012711	chr20:33623115-33623296	182	chr20:33619606,33623115-33623296,33640341+33640344+33640347	C2	100	94.91	100	96.68	100	100	-0.59	5.09	CTRL	exon_inc	98.3033	98.8933
CBFA2T2	HsaEX0012710	chr20:33619517-33619606	90	chr20:33611212+33611335,33619517-33619606,33623115	S	100	100	89.07	94.29	96.62	96.43	0.576667	7.55	CTRL	exon_inc	96.3567	95.78
ITCH	HsaEX0032288	chr20:34393791-34393881	91	chr20:34369470,34393770+34393791-34393881,34408651	S	98.82	98.85	96.89	97.49	100	100	-0.976667	3.11	CTRL	exon_inc	98.1867	99.1633
ITCH	HsaEX0032289	chr20:34397208-34397321	114	chr20:34393881,34397208-34397321,34408651	S	2.97	2.54	3.97	3.41	2.54	3.3	0.0766667	0.87	CTRL	exon_inc	3.16	3.08333
ITCH	HsaEX6077790	chr20:34440155-34440344	190	chr20:34438631,34440155-34440344,34489243+34489266+34489351	C2	100	98.98	98.23	100	100	100	-0.93	1.77	CTRL	exon_inc	99.07	100
ITCH	HsaEX1017960	chr20:34478243-34478300	58	chr20:34477860+34477906,34478243-34478300,34479630+34479695	S	0	0.79	0.35	0	0	0	0.38	0	CTRL	exon_inc	0.38	0
ITCH	HsaEX6077785	chr20:34479695-34479789	95	chr20:34477860+34477906,34479630+34479695-34479789,34489243+34489266+34489351	C3	100	99	98.28	99.1	100	99.06	-0.293333	1.72	CTRL	exon_inc	99.0933	99.3867
ITCH	HsaEX6077783	chr20:34481066-34481206	141	chr20:34480732,34481066-34481206,34489243+34489266+34489351	S	100	100	97.98	98.88	100	100	-0.3	2.02	CTRL	exon_inc	99.3267	99.6267
ITCH	HsaEX0032291	chr20:34417117-34417239	123	chr20:34413879,34417117-34417239,34424480	S	2.29	2.74	1.54	1.61	5.36	1.64	-0.68	3.82	CTRL	exon_inc	2.19	2.87
ITCH	HsaEX0032292	chr20:34424480-34424525	46	chr20:34413879,34424480-34424525,34438474	S	70.42	68.28	76.36	90.98	93.6	96.75	-22.09	28.47	DOWN	exon_inc	71.6867	93.7767
TOLLIP	HsaEX1041589	chr11:1283283-1283597	315	chr11:1286002,1283283-1283597,1277253	S	0	1.12	1.1	1.56	0	0	0.22	1.56	CTRL	exon_inc	0.74	0.52
THOC1	HsaEX0064847	chr18:260718-260759	42	chr18:264026,260718-260759,260304+260360	S	0	7.28	5.13	2.26	0	8.54	0.536667	8.54	CTRL	exon_inc	4.13667	3.6
THOC1	HsaEX0064841	chr18:260186-260304	119	chr18:264026,260186-260304+260360,259730	S	100	100	100	100	100	100	0	0	CTRL	exon_inc	100	100
OSBPL6	HsaEX0044929	chr2:178339696-178339764	69	chr2:178339094,178339672+178339696-178339764,178349224	C1	35.54	39.43	32.79	14.47	17.43	19.74	18.7067	13.05	UP	exon_inc	35.92	17.2133
OSBPL6	HsaEX0044930	chr2:178344290-178344360	71	chr2:178339764,178344286+178344290-178344360+178344820,178349224	C2	5.71	4	2.93	5.59	1.14	5.8	0.0366667	2.87	CTRL	exon_inc	4.21333	4.17667
OSBPL6	HsaEX1026683	chr2:178322291-178322366	76	chr2:178306286,178322291-178322366,178324177	C2	0	0	0	0	0	0	0	0	CTRL	exon_inc	0	0
OSBPL6	HsaEX6016888	chr2:178328260-178328378	119	chr2:178324269,178328256+178328260-178328378,178336301	C3	100	100	100	100	100	100	0	0	CTRL	exon_inc	100	100
OSBPL6	HsaEX0044931	chr2:178331552-178331593	42	chr2:178328378,178331552-178331593+178331605,178332641+178332647	S	81.65	81.14	76.71	96.02	100	95.8	-17.44	23.29	DOWN	exon_inc	79.8333	97.2733
OSBPL6	HsaEX6016874	chr2:178392412-178392538	127	chr2:178391217,178392412-178392538,178394313+178394351	S	100	100	100	100	100	100	0	0	CTRL	exon_inc	100	100
OSBPL6	HsaEX6016882	chr2:178373890-178374027	138	chr2:178361746+178361815,178373890-178374027,178387061	C3	100	100	97.01	100	100	100	-0.996667	2.99	CTRL	exon_inc	99.0033	100
OSBPL6	HsaEX6016880	chr2:178383024-178383277	254	chr2:178382507+178382530,178383024-178383277,178384039	S	100	100	100	100	100	100	0	0	CTRL	exon_inc	100	100
OSBPL6	HsaEX6016879	chr2:178384039-178384176	138	chr2:178361746+178361815,178384039-178384176,178387061	C3	100	100	100	100	100	100	0	0	CTRL	exon_inc	100	100
OSBPL6	HsaEX6016876	chr2:178389009-178389153	145	chr2:178387139,178389009-178389153,178391073	S	100	100	100	100	100	100	0	0	CTRL	exon_inc	100	100
SLC1A3	HsaEX6097769	chr5:36629450-36629587	138	chr5:36608604,36629450-36629587,36671029	S	100	100	100	100	100	100	0	0	CTRL	exon_inc	100	100
SLC1A3	HsaEX0058807	chr5:36629943-36630044	102	chr5:36629587,36629943-36630044,36671029	S	26.83	18.52	21.74	17.5	41.18	8.7	-0.0966667	22.66	CTRL	exon_inc	22.3633	22.46
SLC1A3	HsaEX6097766	chr5:36679755-36679860	106	chr5:36677184,36679627+36679755-36679860,36680395	S	100	100	100	100	100	100	0	0	CTRL	exon_inc	100	100
XRCC5	HsaEX6018411	chr2:216116659-216116842	184	chr2:216113129,216116638+216116659-216116842,216119043	C3	99.72	98.45	99.47	100	100	100	-0.786667	1.55	CTRL	exon_inc	99.2133	100
XRCC5	HsaEX6018410	chr2:216117746-216117794	49	chr2:216113129,216117666+216117741+216117746-216117794,216119043	C3	99.67	99.4	99.79	100	100	100	-0.38	0.6	CTRL	exon_inc	99.62	100
XRCC5	HsaEX1044213	chr2:216163672-216163842	171	chr2:216162048,216163672-216163842,216190225	S	0.45	0	0.22	0	0	0	0.223333	0	CTRL	exon_inc	0.223333	0
MKNK1	HsaEX1023882	chr1:46563446-46563557	112	chr1:46565041,46563446-46563557,46562843	S	0	0	0	0	0	0	0	0	CTRL	exon_inc	0	0
CDC14A	HsaEX1007795	chr1:100378370-100378431	62	chr1:100377621,100378370-100378431,100442934	C3	0	0	0	0	0	0	0	0	CTRL	exon_inc	0	0
CDC14A	HsaEX6032382	chr1:100462795-100462881	87	chr1:100455492,100462651+100462795-100462881,100518251	C3	91.04	81.42	79.86	100	100	100	-15.8933	20.14	DOWN	exon_inc	84.1067	100
SENP1	HsaEX6066235	chr12:48046356-48046448	93	chr12:48063710,48046356-48046448+48046451,48045384+48045705	C2	100	100	100	100	100	100	0	0	CTRL	exon_inc	100	100
CIC	HsaEX0015384	chr19:42287810-42287975	166	chr19:42287727,42287810-42287975,42288888	S	73.99	66.65	77.94	98.09	100	100	-26.5033	33.35	DOWN	exon_inc	72.86	99.3633
CIC	HsaEX0015385	chr19:42288888-42289090	203	chr19:42287975,42288888-42289090,42289181	S	79.67	76.91	83.6	98.28	98.11	100	-18.7367	23.09	DOWN	exon_inc	80.06	98.7967
FDFT1	HsaEX1014424	chr8:11803091-11803225	135	chr8:11802794+11802880+11802910+11802931,11803091-11803225,11808794	S	0	0	0	0	0	0	0	0	CTRL	exon_inc	0	0
CARMIL1	HsaEX0036507	chr6:25507479-25507490	12	chr6:25500235,25507479-25507490,25509656	S	0	0	0	0	0	0	0	0	CTRL	exon_inc	0	0
DDX1	HsaEX0018865	chr2:15628638-15628710	73	chr2:15627145,15628638-15628710,15629602	C3	80.54	84.13	80.84	100	97.71	96.86	-16.3533	19.46	DOWN	exon_inc	81.8367	98.19
DNM2	HsaEX6092941	chr19:10759738-10759811	74	chr19:10718403,10759738-10759811,10772479	S	98.47	100	98.78	100	99.42	98.77	-0.313333	1.53	CTRL	exon_inc	99.0833	99.3967
DNM2	HsaEX0020454	chr19:10772479-10772628	150	chr19:10759811,10772479-10772628,10775703	S	100	98.78	100	100	100	100	-0.406667	1.22	CTRL	exon_inc	99.5933	100
DNM2	HsaEX0020453	chr19:10803639-10803668	30	chr19:10802358,10803639-10803668,10805916	S	0	0	0.45	0	0	0	0.15	0	CTRL	exon_inc	0.15	0
EPB41L2	HsaEX1013208	chr6:130883002-130883167	166	chr6:130885096,130883002-130883167,130870126	C2	0	0	1.12	0	0	2.93	-0.603333	2.93	CTRL	exon_inc	0.373333	0.976667
EPB41L2	HsaEX0022651	chr6:130880144-130880206	63	chr6:130885096,130880144-130880206,130870126	C2	43.37	33.27	47.65	78.12	74.84	75.37	-34.68	44.85	DOWN	exon_inc	41.43	76.11
EPB41L2	HsaEX0022652	chr6:130878104-130878250	147	chr6:130885096,130878104-130878250,130870126	C2	43.91	36.01	46.63	75.59	72.12	75.51	-32.2233	39.58	DOWN	exon_inc	42.1833	74.4067
EPB41L2	HsaEX0022646	chr6:130872371-130872538	168	chr6:130885096,130872371-130872538,130870126	C2	0	0	0	0.76	1.89	0	-0.883333	1.89	CTRL	exon_inc	0	0.883333
EPB41L2	HsaEX0022654	chr6:130870328-130870381	54	chr6:130885096,130870328-130870381,130870126	C2	1.1	1.03	2.14	0.77	0.95	2.38	0.0566667	1.35	CTRL	exon_inc	1.42333	1.36667
MOXD1	HsaEX0039883	chr6:132323931-132324097	167	chr6:132372608,132323931-132324097,132322870	C2	94.37	97.62	100	100	96.92	96.33	-0.42	5.63	CTRL	exon_inc	97.33	97.75
STX7	HsaEX6049456	chr6:132471463-132471600	138	chr6:132503446,132471463-132471600,132464075	C3	100	100	100	100	100	100	0	0	CTRL	exon_inc	100	100
SLC35C2	HsaEX0059409	chr20:46357623-46357702	80	chr20:46358387,46357322+46357623-46357702+46357773,46356637	S	100	100	94.59	96.3	100	100	-0.57	5.41	CTRL	exon_inc	98.1967	98.7667
SLC35C2	HsaEX6078492	chr20:46356574-46356637	64	chr20:46357322+46357623,46356398+46356574-46356637,46355874	S	100	100	100	100	100	100	0	0	CTRL	exon_inc	100	100
CRYBG3	HsaEX6057264	chr3:97895959-97896072	114	chr3:97889390,97895959-97896072+97896085,97898883	C2	100	100	100	100	100	100	0	0	CTRL	exon_inc	100	100
CRYBG3	HsaEX0017380	chr3:97898883-97899025	143	chr3:97896072+97896085,97898883-97899025,97899137	S	100	100	100	100	100	100	0	0	CTRL	exon_inc	100	100
RIF1	HsaEX0053618	chr2:151462884-151462938	55	chr2:151462466,151462884-151462938,151465854	S	81.4	90.15	84.33	87.21	85.73	83.99	-0.35	5.81	CTRL	exon_inc	85.2933	85.6433
RIF1	HsaEX0053619	chr2:151465854-151466120	267	chr2:151462466,151465854-151466120,151468000+151468022	S	97.52	96.86	95.17	97.68	94.42	100	-0.85	4.83	CTRL	exon_inc	96.5167	97.3667
RIF1	HsaEX0053625	chr2:151443529-151443709	181	chr2:151443329+151443333,151443529-151443709,151445338	S	99.32	98.65	100	100	98.68	98.31	0.326667	1.35	CTRL	exon_inc	99.3233	98.9967
SMARCA2	HsaEX6060470	chr9:2181571-2181676	106	chr9:2161903,2181571-2181676,2182141+2182146	S	100	100	100	100	100	100	0	0	CTRL	exon_inc	100	100
SMARCA2	HsaEX1037910	chr9:2079906-2080158	253	chr9:2077776,2079906-2080158,2081832	S	0	0	1.59	0	0	0	0.53	0	CTRL	exon_inc	0.53	0
SMARCA2	HsaEX1037911	chr9:2102741-2102779	39	chr9:2101616,2102741-2102779,2104003+2104100	S	0	0	0	0	0	0	0	0	CTRL	exon_inc	0	0
SMARCA2	HsaEX1037912	chr9:2087301-2087395	95	chr9:2086897+2087071,2087301-2087395,2088488+2088500	S	0	0	0	0	0	0	0	0	CTRL	exon_inc	0	0
SESN1	HsaEX0057421	chr6:108992787-108992899	113	chr6:108994462,108992787-108992899,108990835	S	100	100	94.44	100	97.26	100	-0.94	5.56	CTRL	exon_inc	98.1467	99.0867
SESN1	HsaEX6048836	chr6:108990645-108990835	191	chr6:108992787,108990645-108990835,108988687	S	100	100	97.37	100	97.96	100	-0.196667	2.63	CTRL	exon_inc	99.1233	99.32
SESN1	HsaEX0057418	chr6:109000491-109000673	183	chr6:109001288,109000491-109000673,108994609	C2	100	100	97.62	100	100	100	-0.793333	2.38	CTRL	exon_inc	99.2067	100
MID2	HsaEX6052811	chrX:107916002-107916129	128	chrX:107905626,107916002-107916129,107924343	C3	100	100	96.89	100	96.08	98.62	0.73	3.11	CTRL	exon_inc	98.9633	98.2333
SRCAP	HsaEX0061652	chr16:30720713-30720978	266	chr16:30720331,30720713-30720978,30721189	C1	79.76	80.34	79.58	99.26	99.17	97.52	-18.7567	19.68	DOWN	exon_inc	79.8933	98.65
SRCAP	HsaEX0061653	chr16:30721189-30721476	288	chr16:30720978,30721189-30721476,30722122	S	67.03	65.5	71.74	90.74	92	87.91	-22.1267	26.5	DOWN	exon_inc	68.09	90.2167
SRCAP	HsaEX0061655	chr16:30722563-30722748	186	chr16:30722286,30722563-30722748,30722963	S	5.42	4.48	1.54	4.58	6.32	3.05	-0.836667	4.78	CTRL	exon_inc	3.81333	4.65
SRCAP	HsaEX0061656	chr16:30722963-30723229	267	chr16:30716479,30722963-30723229,30723584	C2	81.5	79.04	77.72	99.14	100	98.02	-19.6333	22.28	DOWN	exon_inc	79.42	99.0533
SRCAP	HsaEX0061646	chr16:30723584-30725082	1499	chr16:30716479,30723584-30725082,30728966	C3	83.27	79.22	83.58	98.79	100	97.41	-16.71	20.78	DOWN	exon_inc	82.0233	98.7333
PUM3	HsaEX6060513	chr9:2823781-2823829	49	chr9:2829774,2823781-2823829+2823834,2820098	C2	76.16	84.67	75.29	100	95.86	100	-19.9133	24.71	DOWN	exon_inc	78.7067	98.62
CNOT4	HsaEX1009171	chr7:135492019-135492093	75	chr7:135509889+135509902,135492019-135492093,135438423	S	0	0	0	0	0	0	0	0	CTRL	exon_inc	0	0
CNOT4	HsaEX0016027	chr7:135486526-135486560	35	chr7:135509889+135509902,135486526-135486560,135438423	S	1.16	0	0	0	0	1.12	0.0133333	1.12	CTRL	exon_inc	0.386667	0.373333
PSEN1	HsaEX6072077	chr14:73208824-73208915	92	chr14:73206472+73206476,73208824-73208915,73211769	S	0.81	0	0	0	0	0	0.27	0	CTRL	exon_inc	0.27	0
PSEN1	HsaEX0050555	chr14:73198031-73198129	99	chr14:73192864,73198031-73198129,73206386	S	100	100	100	100	100	100	0	0	CTRL	exon_inc	100	100
PSEN1	HsaEX1029752	chr14:73202234-73202295	62	chr14:73198129,73202234-73202295,73206386	S	0	0	1.19	0	0.9	0	0.0966667	0.9	CTRL	exon_inc	0.396667	0.3
PSEN1	HsaEX0050557	chr14:73160009-73160138	130	chr14:73148094+73148106,73160009-73160138,73170797	S	2.56	9.28	5.62	0	9.89	5.26	0.77	7.33	CTRL	exon_inc	5.82	5.05
MOK	HsaEX0051997	chr14:102232535-102232671	137	chr14:102233457+102233497+102233688,102232535-102232671+102232708,102229651+102229657	C2	89.57	81.92	81.98	100	100	100	-15.51	18.08	DOWN	exon_inc	84.49	100
MOK	HsaEX1024020	chr14:102246057-102246152	96	chr14:102250812,102246057-102246152,102233789+102233809	S	0	0	0	0	0	0	0	0	CTRL	exon_inc	0	0
MOK	HsaEX1024021	chr14:102240452-102240550	99	chr14:102250812,102240452-102240550,102233789+102233809	S	0	0	0	0	0	0	0	0	CTRL	exon_inc	0	0
MOK	HsaEX0052003	chr14:102238318-102238364	47	chr14:102250812,102238318-102238364,102233789+102233809	C1	0	0	0	0	0	0	0	0	CTRL	exon_inc	0	0
MOK	HsaEX1024022	chr14:102236786-102236872	87	chr14:102250812,102236786-102236872,102233789+102233809	C1	0	0	0	0	0	0	0	0	CTRL	exon_inc	0	0
MOK	HsaEX0052004	chr14:102235165-102235268	104	chr14:102250812,102234957+102235165-102235268,102233789+102233809	C1	0	0	0	0	0	0	0	0	CTRL	exon_inc	0	0
RBL1	HsaEX0052584	chr20:37005487-37005572	86	chr20:37007411,37005487-37005572,37003821+37003866	S	0	0	0	0	0	0	0	0	CTRL	exon_inc	0	0
RBL1	HsaEX1030815	chr20:37095101-37095239	139	chr20:37095773,37095101-37095239,37089122	S	0	0	0	0	0	0	0	0	CTRL	exon_inc	0	0
RBL1	HsaEX0052593	chr20:37081888-37082029	142	chr20:37088989,37081888-37082029,37068186	S	0	1.49	0	0.94	0.71	0	-0.0533333	0.94	CTRL	exon_inc	0.496667	0.55
RBL1	HsaEX6078015	chr20:37067986-37068186	201	chr20:37088989,37067986-37068186,37067021+37067121	C2	100	100	98.72	96.74	100	100	0.66	1.28	CTRL	exon_inc	99.5733	98.9133
AP4E1	HsaEX0004992	chr15:50936446-50936501	56	chr15:50934697,50936446-50936501,50941442	S	0	0	5.88	2.33	2.44	2.22	-0.37	2.44	CTRL	exon_inc	1.96	2.33
AP4E1	HsaEX0005003	chr15:50958492-50958794	303	chr15:50950169,50958492-50958794,50968263+50968267	S	100	92.73	95.56	86.05	100	100	0.746667	7.27	CTRL	exon_inc	96.0967	95.35
AP4E1	HsaEX1004160	chr15:50959395-50959459	65	chr15:50958794,50959395-50959459,50968263+50968267	S	0	5.45	1.2	3.7	0	0	0.983333	3.7	CTRL	exon_inc	2.21667	1.23333
AP4E1	HsaEX1004161	chr15:50967659-50967725	67	chr15:50958794,50967659-50967725,50968263+50968267	S	0	0	0	0	0	0	0	0	CTRL	exon_inc	0	0
AP4E1	HsaEX1004162	chr15:50980660-50980761	102	chr15:50968377,50980660-50980761+50980803,50984022	S	0	0	1.82	0	0	0	0.606667	0	CTRL	exon_inc	0.606667	0
AP4E1	HsaEX6074727	chr15:50949882-50949938	57	chr15:50941775,50949826+50949879+50949882-50949938,50950051	C2	100	95.52	97.74	100	96.05	100	-0.93	4.48	CTRL	exon_inc	97.7533	98.6833
EXD2	HsaEX0023396	chr14:69208830-69209082	253	chr14:69204000,69208830-69209082,69209424+69209597	C2	3.03	0	1.54	2.7	0	2.22	-0.116667	2.7	CTRL	exon_inc	1.52333	1.64
EXD2	HsaEX0023397	chr14:69209597-69209795	199	chr14:69191591+69191821+69192037,69209424+69209597-69209795+69209803,69228816	C2	91.79	95.71	100	96.43	100	92.42	-0.45	8.21	CTRL	exon_inc	95.8333	96.2833
EXD2	HsaEX1013579	chr14:69224130-69224279	150	chr14:69209795+69209803,69224130-69224279,69228816	C1	0	0	0	0	0	0	0	0	CTRL	exon_inc	0	0
EXD2	HsaEX6071930	chr14:69230472-69230598	127	chr14:69228934+69229072,69230472-69230598,69237575+69237579	C2	100	100	100	100	100	100	0	0	CTRL	exon_inc	100	100
EXD2	HsaEX6071928	chr14:69236458-69236542	85	chr14:69236152,69236407+69236458-69236542,69237575+69237579	S	100	100	100	100	100	100	0	0	CTRL	exon_inc	100	100
STK17B	HsaEX0062452	chr2:196147238-196147415	178	chr2:196156439,196147238-196147415,196146055	S	0	0	0.79	0	0	0	0.263333	0	CTRL	exon_inc	0.263333	0
STK17B	HsaEX0062450	chr2:196145911-196146055	145	chr2:196156439,196145911-196146055,196143686	S	100	100	100	100	100	100	0	0	CTRL	exon_inc	100	100
CDC14B	HsaEX6062020	chr9:96522506-96522598	93	chr9:96619219,96522506-96522598+96522603,96496359	C3	100	100	100	100	100	100	0	0	CTRL	exon_inc	100	100
CDC14B	HsaEX0013987	chr9:96514216-96514369	154	chr9:96515649,96514216-96514369,96503789	C3	34.04	27.9	32.89	9.71	11.46	10.04	21.2067	16.44	UP	exon_inc	31.61	10.4033
JMJD4	HsaEX0032774	chr1:227734651-227734816	166	chr1:227735012,227734651-227734816,227734032	S	100	100	100	100	100	100	0	0	CTRL	exon_inc	100	100
DUSP12	HsaEX6034536	chr1:161751132-161751377	246	chr1:161750088+161750145+161750324,161751132-161751377,161751655+161751668+161751676	S	0.71	1.47	1.94	2.1	1.11	0.62	0.0966667	1.39	CTRL	exon_inc	1.37333	1.27667
DUSP12	HsaEX6034534	chr1:161751866-161751984	119	chr1:161750088+161750145+161750324,161751866-161751984,161756786	C3	100	99.06	100	100	100	100	-0.313333	0.94	CTRL	exon_inc	99.6867	100
AACS	HsaEX1001208	chr12:125130150-125130204	55	chr12:125129460,125130150-125130204,125134003	C1	0	0	0	0	0	0	0	0	CTRL	exon_inc	0	0
AACS	HsaEX0000119	chr12:125118641-125118765	125	chr12:125114557,125118641-125118765,125134003	C2	66.67	65.96	76.92	88.24	83.67	92.31	-18.2233	26.35	DOWN	exon_inc	69.85	88.0733
AACS	HsaEX0000123	chr12:125129335-125129460	126	chr12:125128274+125128312,125129335-125129460,125134003	S	69.23	65.22	81.54	95.74	88.24	96.36	-21.45	31.14	DOWN	exon_inc	71.9967	93.4467
CADPS2	HsaEX6010186	chr7:122736955-122737068	114	chr7:122885999,122736955-122737068,122663569	S	100	100	100	100	100	100	0	0	CTRL	exon_inc	100	100
CADPS2	HsaEX0012142	chr7:122663237-122663569	333	chr7:122736955,122663237-122663569,122629328	S	100	100	100	100	100	100	0	0	CTRL	exon_inc	100	100
WDR70	HsaEX1043954	chr5:37479008-37479159	152	chr5:37443365+37443372,37479008-37479159,37479834	S	0	2.13	0	0	0	0	0.71	0	CTRL	exon_inc	0.71	0
WDR70	HsaEX0071346	chr5:37687910-37688007	98	chr5:37605238,37687910-37688007,37697655	S	1.01	0	0	0	0	0	0.336667	0	CTRL	exon_inc	0.336667	0
ME2	HsaEX6038955	chr18:50912801-50912950	150	chr18:50908196,50912801-50912950,50918110	C3	100	100	100	100	99.3	100	0.233333	0	CTRL	exon_inc	100	99.7667
ME2	HsaEX0038466	chr18:50914124-50914255	132	chr18:50912950,50914124-50914255,50916168	S	0	0	0.9	0	0	0	0.3	0	CTRL	exon_inc	0.3	0
ME2	HsaEX6038948	chr18:50940288-50940386	99	chr18:50932360,50940288-50940386,50947017	C1	100	100	100	100	100	99.03	0.323333	0	CTRL	exon_inc	100	99.6767
ME2	HsaEX1023223	chr18:50942700-50942736	37	chr18:50940386,50942700-50942736,50947017	S	0	0	0	0	0	0	0	0	CTRL	exon_inc	0	0
CCNT2	HsaEX0013685	chr2:134945889-134945975	87	chr2:134942674,134945787+134945889-134945975+134945982,134946101	C1	44.16	34.39	36.57	18.21	15.07	19.95	20.63	14.44	UP	exon_inc	38.3733	17.7433
CCNT2	HsaEX6015587	chr2:134947777-134947899	123	chr2:134946146+134946465,134947736+134947764+134947777-134947899,134952641	S	100	100	99.27	100	100	98.09	0.393333	0.73	CTRL	exon_inc	99.7567	99.3633
CCNT2	HsaEX0013683	chr2:134952641-134952711	71	chr2:134947899,134952641-134952711,134953230	S	76.38	84.71	89.19	100	100	98.18	-15.9667	23.62	DOWN	exon_inc	83.4267	99.3933
FAM135A	HsaEX0023982	chr6:70426570-70426709	140	chr6:70415376,70426570-70426709+70426751+70426760+70426764,70428304	C3	35.71	24.59	29.23	43.86	52.63	44	-16.9867	28.04	DOWN	exon_inc	29.8433	46.83
FAM135A	HsaEX1013827	chr6:70474577-70474670	94	chr6:70452571,70474577-70474670,70475410+70475459+70475524	S	0	0	0	0	0	0	0	0	CTRL	exon_inc	0	0
FAM135A	HsaEX1013828	chr6:70549447-70549520	74	chr6:70538401,70549447-70549520,70556750	S	0	0	0	0	0	0	0	0	CTRL	exon_inc	0	0
FAM135A	HsaEX0023987	chr6:70556750-70556863	114	chr6:70538401,70556750-70556863,70559716+70559721	S	100	91.84	100	92.86	100	100	-0.34	8.16	CTRL	exon_inc	97.28	97.62
FAM135A	HsaEX0023974	chr6:70523967-70524121	155	chr6:70522586,70523967-70524121,70524931	S	100	100	100	100	100	100	0	0	CTRL	exon_inc	100	100
EPB41L3	HsaEX0022673	chr18:5398021-5398143	123	chr18:5406765+5406777,5398021-5398143,5397426	C1	4.76	0	3.33	0	1.75	8.11	-0.59	8.11	CTRL	exon_inc	2.69667	3.28667
EPB41L3	HsaEX0022669	chr18:5415818-5416378	561	chr18:5419711,5415818-5416378,5410619	S	0	0	0	0	0	0	0	0	CTRL	exon_inc	0	0
EPB41L3	HsaEX0022670	chr18:5410566-5410619	54	chr18:5419711,5410566-5410619,5406968	C1	66.1	60.23	76.8	86.39	88.59	94.17	-22.0067	33.94	DOWN	exon_inc	67.71	89.7167
EPB41L3	HsaEX0022671	chr18:5407701-5407736	36	chr18:5410566,5407701-5407736,5406968	S	0	0	0	0	0	0	0	0	CTRL	exon_inc	0	0
EPB41L3	HsaEX0022660	chr18:5407437-5407502	66	chr18:5407701,5407437-5407502,5406968	C3	0	0	0	0	0	0	0	0	CTRL	exon_inc	0	0
COBLL1	HsaEX0016165	chr2:164722425-164722522	98	chr2:164727969,164722425-164722522,164705105	C3	100	100	100	100	100	100	0	0	CTRL	exon_inc	100	100
DLG3	HsaEX6052179	chrX:70492521-70492596	76	chrX:70479264,70492521-70492596,70499877+70499966	C3	100	100	97.62	100	100	100	-0.793333	2.38	CTRL	exon_inc	99.2067	100
DLG3	HsaEX0019895	chrX:70493376-70493475	100	chrX:70492596,70493376-70493475,70497180	C1	100	96.61	97.3	100	100	96.08	-0.723333	3.39	CTRL	exon_inc	97.97	98.6933
MRPL22	HsaEX6100864	chr5:154957135-154957212	78	chr5:154956436,154957135-154957212,154966686	C3	100	99.1	100	100	100	100	-0.3	0.9	CTRL	exon_inc	99.7	100
GSK3B	HsaEX1016259	chr3:119900558-119900613	56	chr3:119905755,119900558-119900613,119876508	S	0.69	0	0.97	0	0	0	0.553333	0	CTRL	exon_inc	0.553333	0
GSK3B	HsaEX0028833	chr3:119866590-119866628	39	chr3:119876413,119866590-119866628,119863605	S	6.76	4.93	6.03	6.4	8.16	3.23	-0.0233333	3.23	CTRL	exon_inc	5.90667	5.93
GSK3B	HsaEX0028830	chr3:119863419-119863605	187	chr3:119876413,119863419-119863605,119843353	C1	100	99.08	98.7	100	100	100	-0.74	1.3	CTRL	exon_inc	99.26	100
GSK3B	HsaEX1016260	chr3:120023749-120023850	102	chr3:120093347,120023749-120023850,120002239	S	0	0	0	0	0	0	0	0	CTRL	exon_inc	0	0
GSK3B	HsaEX1016261	chr3:120021579-120021626	48	chr3:120093347,120021579-120021626,120002239	S	0	0	0	0	0	0.58	-0.193333	0.58	CTRL	exon_inc	0	0.193333
GSK3B	HsaEX0028825	chr3:120002046-120002239	194	chr3:120093347,120002046-120002239,119947351	S	100	98.87	99.3	100	100	98.84	-0.223333	1.13	CTRL	exon_inc	99.39	99.6133
GSK3B	HsaEX1016262	chr3:120000552-120000723	172	chr3:120002046,120000552-120000723,119947351	S	3.04	1.28	1.08	0	0.75	2.36	0.763333	1.28	CTRL	exon_inc	1.8	1.03667
GSK3B	HsaEX1016263	chr3:119981957-119982125	169	chr3:120002046,119981957-119982125,119947351	S	0	0	0	0	0	0	0	0	CTRL	exon_inc	0	0
ITGB5	HsaEX6058131	chr3:124857232-124857313	82	chr3:124859242,124857232-124857313,124848558	S	1.96	0	0	0	1.85	0	0.0366667	1.85	CTRL	exon_inc	0.653333	0.616667
ERC1	HsaEX6064470	chr12:1083164-1083580	417	chr12:1028572,1083164-1083580+1083767,1104750	S	100	100	100	100	100	100	0	0	CTRL	exon_inc	100	100
ERC1	HsaEX1013332	chr12:1376897-1376974	78	chr12:1371977,1376897-1376974,1408149	S	0	0	0	1.11	0	0	-0.37	1.11	CTRL	exon_inc	0	0.37
ERC1	HsaEX0022973	chr12:1406123-1406179	57	chr12:1371977,1406123-1406179,1408149	S	0	0	1.27	1.1	0	0	0.0566667	1.1	CTRL	exon_inc	0.423333	0.366667
ERC1	HsaEX1013334	chr12:1261702-1261831	130	chr12:1236904,1261702-1261831+1261998,1263034+1263039	C1	0	0	0	0	0	0	0	0	CTRL	exon_inc	0	0
XPO1	HsaEX1044178	chr2:61525042-61525103	62	chr2:61526420,61525042-61525103,61522683	C1	0.58	0.77	0.33	0.09	0	0	0.53	0.24	CTRL	exon_inc	0.56	0.03
RNF13	HsaEX1031443	chr3:149876118-149876148	31	chr3:149872154,149876118-149876148,149895473	S	0	0	0	0	0	0	0	0	CTRL	exon_inc	0	0
RNF13	HsaEX1031444	chr3:149887050-149888045	996	chr3:149872154,149887050-149888045,149895473	S	0	0	0.17	0	0	0	0.0566667	0	CTRL	exon_inc	0.0566667	0
RNF13	HsaEX0053886	chr3:149902072-149902162	91	chr3:149895560+149895570,149902072-149902162,149911978	S	96.47	96.77	95.7	96.47	95.49	98.34	-0.453333	2.64	CTRL	exon_inc	96.3133	96.7667
PALB2	HsaEX0045293	chr16:23614004-23614091	88	chr16:23621362,23614004-23614091,23608012	C1	82.05	76.62	80.39	100	92.31	96.3	-16.5167	23.38	DOWN	exon_inc	79.6867	96.2033
PALB2	HsaEX0045294	chr16:23607864-23608012	149	chr16:23614004,23607864-23608012,23603669	S	75.27	73.49	73.25	100	92.28	92.1	-20.79	26.75	DOWN	exon_inc	74.0033	94.7933
PALB2	HsaEX6042845	chr16:23638070-23638129	60	chr16:23641110+23641127,23638070-23638129,23629275	C3	100	100	100	100	100	100	0	0	CTRL	exon_inc	100	100
DOPEY1	HsaEX6048378	chr6:83145524-83145658	135	chr6:83142046,83145524-83145658,83151593	C2	100	100	100	100	100	100	0	0	CTRL	exon_inc	100	100
DOPEY1	HsaEX0020722	chr6:83096735-83096823	89	chr6:83067775+83067779,83096712+83096731+83096735-83096823,83096925	S	79.88	93.47	84.29	67.95	53.9	49.41	28.7933	11.93	UP	exon_inc	85.88	57.0867
DOPEY1	HsaEX0020723	chr6:83096925-83097115	191	chr6:83067775+83067779,83096925-83097115,83108910	C3	96.86	96.47	94.02	100	93.15	96.58	-0.793333	5.98	CTRL	exon_inc	95.7833	96.5767
DOPEY1	HsaEX0020710	chr6:83132176-83132328	153	chr6:83130397,83132176-83132328,83134187	S	100	100	97.96	100	100	100	-0.68	2.04	CTRL	exon_inc	99.32	100
KAT6A	HsaEX1018275	chr8:41954749-41954874	126	chr8:41955296,41954749-41954874,41949363	S	1.6	3.39	1.46	1.27	2.63	0.53	0.673333	1.17	CTRL	exon_inc	2.15	1.47667
ULK2	HsaEX6021489	chr17:19804693-19804830	138	chr17:19810378,19804693-19804830,19801922	S	100	100	100	100	100	100	0	0	CTRL	exon_inc	100	100
TNPO1	HsaEX1041523	chr5:72900151-72900224	74	chr5:72897151,72900151-72900224,72900974	C3	0	0	0	0	0	0	0	0	CTRL	exon_inc	0	0
TNPO1	HsaEX6098605	chr5:72825735-72825821	87	chr5:72816752+72816954,72825735-72825821,72848385	S	0	0	0	0	0	0	0	0	CTRL	exon_inc	0	0
PLOD1	HsaEX6028473	chr1:11970670-11970816	147	chr1:11967091,11970670-11970816,11972872	S	100	97.64	100	100	100	100	-0.786667	2.36	CTRL	exon_inc	99.2133	100
PLOD1	HsaEX6028472	chr1:11972872-11972997	126	chr1:11970816,11972872-11972997,11975283+11975494	C2	100	100	100	100	100	100	0	0	CTRL	exon_inc	100	100
PLOD1	HsaEX6028479	chr1:11956917-11957014	98	chr1:11954893,11956917-11957014,11957842	S	100	97.44	100	98.45	100	100	-0.336667	2.56	CTRL	exon_inc	99.1467	99.4833
PLOD1	HsaEX0048466	chr1:11957090-11957193	104	chr1:11957014,11957090-11957193,11957842	S	0	0	0	0	0	0	0	0	CTRL	exon_inc	0	0
ITGAE	HsaEX6020043	chr17:3716688-3716798	111	chr17:3720307,3716688-3716798,3714942	S	100	100	100	100	100	100	0	0	CTRL	exon_inc	100	100
PIBF1	HsaEX6040554	chr13:72792447-72792547	101	chr13:72783721,72792447-72792547,72835243	C3	100	100	97.54	98.82	100	100	-0.426667	2.46	CTRL	exon_inc	99.18	99.6067
PIBF1	HsaEX6040553	chr13:72795359-72795557	199	chr13:72792547,72795359-72795557,72835243	C2	100	100	97.78	99.1	100	100	-0.44	2.22	CTRL	exon_inc	99.26	99.7
PIBF1	HsaEX0047344	chr13:72973591-72973675	85	chr13:72965404,72973591-72973675,72998822	S	60.82	66.96	74.87	92.06	90.24	89.31	-22.9867	31.24	DOWN	exon_inc	67.55	90.5367
PIBF1	HsaEX0047332	chr13:72998822-72998995	174	chr13:72973675,72998822-72998995,73015869	C1	100	98.13	100	100	100	100	-0.623333	1.87	CTRL	exon_inc	99.3767	100
PIBF1	HsaEX1028010	chr13:73015382-73015434	53	chr13:72998995,73015382-73015434,73015869	S	0	0	0	0	0	0	0	0	CTRL	exon_inc	0	0
PIBF1	HsaEX0047341	chr13:72904462-72904870	409	chr13:72893949,72904462-72904870,72908531	C1	1.99	0	0.38	1.2	1.16	0	0.00333333	1.2	CTRL	exon_inc	0.79	0.786667
TDRD3	HsaEX6040504	chr13:60509763-60509919	157	chr13:60494575,60509542+60509763-60509919,60567525	C3	100	100	100	100	100	100	0	0	CTRL	exon_inc	100	100
TDRD3	HsaEX6040503	chr13:60510630-60510755	126	chr13:60509919,60510602+60510630-60510755,60567525	C2	100	100	100	100	100	100	0	0	CTRL	exon_inc	100	100
TDRD3	HsaEX1040369	chr13:60520709-60520785	77	chr13:60510755,60520709-60520785,60528367	S	0	0	0	0	0	0	0	0	CTRL	exon_inc	0	0
TDRD3	HsaEX1040370	chr13:60522777-60522856	80	chr13:60510755,60522777-60522856,60528367	S	0	0	0	0	0	0	0	0	CTRL	exon_inc	0	0
TDRD3	HsaEX0064322	chr13:60460380-60460540	161	chr13:60444748,60460380-60460540,60467238	S	100	100	97.67	100	100	100	-0.776667	2.33	CTRL	exon_inc	99.2233	100
TDRD3	HsaEX0064328	chr13:60467238-60467379	142	chr13:60460540,60467238-60467379+60467753,60483775	S	100	100	97.75	97.83	100	100	-0.0266667	2.25	CTRL	exon_inc	99.25	99.2767
TDRD3	HsaEX6040505	chr13:60485802-60485948	147	chr13:60483846,60485799+60485802-60485948,60567525	C3	100	100	100	100	100	100	0	0	CTRL	exon_inc	100	100
NUFIP1	HsaEX1026358	chr13:44951648-44951679	32	chr13:44959381,44951648-44951679,44949838	S	0	0	0	0	0	0	0	0	CTRL	exon_inc	0	0
PDS5B	HsaEX1027595	chr13:32774578-32774642	65	chr13:32773324,32774578-32774642,32775017	S	0	0	0	0	0	0	0	0	CTRL	exon_inc	0	0
PDS5B	HsaEX0046455	chr13:32634065-32634146	82	chr13:32586593,32634065-32634146,32648740+32648754	S	1.3	0	0	0	1.69	0	-0.13	1.69	CTRL	exon_inc	0.433333	0.563333
PDS5B	HsaEX1027598	chr13:32670725-32670785	61	chr13:32667844,32670725-32670785,32673216	S	0	0.92	0.49	0.55	0	0	0.286667	0.55	CTRL	exon_inc	0.47	0.183333
OXCT1	HsaEX1026786	chr5:41740465-41740558	94	chr5:41749527,41740465-41740558,41739491	S	0	3.53	0	0	0	1.55	0.66	1.55	CTRL	exon_inc	1.17667	0.516667
RRAGB	HsaEX1035678	chrX:55756033-55756095	63	chrX:55755932,55756033-55756095,55757216	S	0	0	0	0	0	0	0	0	CTRL	exon_inc	0	0
CYLD	HsaEX6043710	chr16:50779736-50780044	309	chr16:50777941,50779665+50779671+50779695+50779736-50780044,50782325	C2	98.36	100	98.93	100	100	100	-0.903333	1.64	CTRL	exon_inc	99.0967	100
ZNF264	HsaEX1044944	chr19:57206110-57206189	80	chr19:57205492,57206110-57206189,57211354	C1	0	1.7	0	0	0	0	0.566667	0	CTRL	exon_inc	0.566667	0
YTHDC1	HsaEX6084614	chr4:68337572-68337900	329	chr4:68338283,68337572-68337900+68338050,68333397	C3	100	100	100	100	100	100	0	0	CTRL	exon_inc	100	100
YTHDC1	HsaEX6084616	chr4:68333308-68333397	90	chr4:68337027,68333308-68333397,68332847	C1	100	98.57	100	100	100	100	-0.476667	1.43	CTRL	exon_inc	99.5233	100
YTHDC1	HsaEX6084623	chr4:68316314-68316448	135	chr4:68318519+68318529,68316314-68316448,68314323	S	100	100	97.72	100	100	100	-0.76	2.28	CTRL	exon_inc	99.24	100
CHMP2B	HsaEX0015225	chr3:87240699-87240790	92	chr3:87227556,87240699-87240790,87245714	S	96.91	95.5	95.35	97.17	94.32	98.07	-0.6	2.72	CTRL	exon_inc	95.92	96.52
ZMPSTE24	HsaEX6030257	chr1:40260839-40260985	147	chr1:40258394,40260839-40260985,40267786	S	99.17	100	99.49	100	100	100	-0.446667	0.83	CTRL	exon_inc	99.5533	100
ZMPSTE24	HsaEX1044757	chr1:40289814-40289878	65	chr1:40286029,40289814-40289878,40290854	S	0	0	0	0	0	0	0	0	CTRL	exon_inc	0	0
NOA1	HsaEX0010976	chr4:56968384-56968515	132	chr4:56973148,56968384-56968515,56966727+56966736+56966806	S	98.55	100	99.1	98.39	100	100	-0.246667	1.45	CTRL	exon_inc	99.2167	99.4633
NOA1	HsaEX0010977	chr4:56966620-56966727	108	chr4:56968384,56966620-56966727+56966736+56966806,56964526	S	96.52	93.64	100	96.7	98.18	92.57	0.903333	4.54	CTRL	exon_inc	96.72	95.8167
NOA1	HsaEX6084493	chr4:56964406-56964526	121	chr4:56966620,56964406-56964526,56963661+56963671	S	100	100	97.12	100	100	100	-0.96	2.88	CTRL	exon_inc	99.04	100
REST	HsaEX1031055	chr4:56917170-56917213	44	chr4:56911536,56917170-56917213,56919787	S	0	0	0.36	0	0	0	0.12	0	CTRL	exon_inc	0.12	0
REST	HsaEX1031056	chr4:56917763-56917868	106	chr4:56911536,56917763-56917868,56919787	S	0	0	0.76	0	0	0	0.253333	0	CTRL	exon_inc	0.253333	0
APLP2	HsaEX1004235	chr11:130117797-130117859	63	chr11:130110585+130110661,130117797-130117859,130120706+130120766	S	0	0.25	0.13	0	0	0	0.126667	0	CTRL	exon_inc	0.126667	0
APLP2	HsaEX6005594	chr11:130120766-130120818	53	chr11:130110585+130110661,130120706+130120766-130120818,130121614+130121713+130121746	S	98.46	100	98.73	99.65	100	100	-0.82	1.54	CTRL	exon_inc	99.0633	99.8833
APLP2	HsaEX6005593	chr11:130121746-130121810	65	chr11:130120818,130121614+130121713+130121746-130121810,130126700	C3	99.29	100	100	99.52	100	100	-0.0766667	0.71	CTRL	exon_inc	99.7633	99.84
APLP2	HsaEX6005592	chr11:130122305-130122513	209	chr11:130121810,130122305-130122513,130126700	C2	99.5	100	100	99.66	100	100	-0.0533333	0.5	CTRL	exon_inc	99.8333	99.8867
APLP2	HsaEX0005151	chr11:130137256-130137291	36	chr11:130135715,130137256-130137291,130140398	S	7.35	6.31	6.46	5.98	6.94	7.51	-0.103333	1.2	CTRL	exon_inc	6.70667	6.81
FAM234B	HsaEX0034108	chr12:13066644-13066787	144	chr12:13062975,13066640+13066644-13066787,13068304	C3	100	100	98.44	100	98.7	100	-0.0866667	1.56	CTRL	exon_inc	99.48	99.5667
FAM234B	HsaEX0034109	chr12:13067155-13067296	142	chr12:13066787,13067155-13067296,13068304	S	100	100	98.83	100	98.73	100	0.0333333	1.17	CTRL	exon_inc	99.61	99.5767
FAM234B	HsaEX0034110	chr12:13076039-13076143	105	chr12:13071396,13076026+13076039-13076143,13079789+13079832	S	100	97.59	100	100	100	98.1	-0.17	2.41	CTRL	exon_inc	99.1967	99.3667
FAM234B	HsaEX0034111	chr12:13079832-13080009	178	chr12:13076143,13079789+13079832-13080009,13141481	C2	100	100	100	100	100	100	0	0	CTRL	exon_inc	100	100
EIF3I	HsaEX1012889	chr1:32224410-32224475	66	chr1:32222630,32224410-32224475,32228499	C3	98.72	98.7	99.33	99.48	99.33	99.42	-0.493333	0.78	CTRL	exon_inc	98.9167	99.41
TXLNA	HsaEX0068432	chr1:32181242-32181376	135	chr1:32179776+32180208,32181242-32181376+32181577+32181676,32184525	C2	100	100	100	100	100	100	0	0	CTRL	exon_inc	100	100
NCOA1	HsaEX0042048	chr2:24768088-24768135	48	chr2:24762776,24768025+24768079+24768088-24768135,24768221+24768224	S	40	29.41	38.89	68.63	52.73	61.4	-24.82	39.22	DOWN	exon_inc	36.1	60.92
NCOA1	HsaEX1025298	chr2:24568835-24568882	48	chr2:24564430,24568835-24568882,24584476	C1	0	0	0	0	0	0	0	0	CTRL	exon_inc	0	0
NCOA1	HsaEX0042040	chr2:24572166-24572232	67	chr2:24564430,24572166-24572232,24584476	C1	0	0	0	0	0	2.32	-0.773333	2.32	CTRL	exon_inc	0	0.773333
NCOA1	HsaEX6012226	chr2:24643966-24644122	157	chr2:24584560,24643966-24644122,24658661	S	100	100	100	100	100	100	0	0	CTRL	exon_inc	100	100
NCOA1	HsaEX0042039	chr2:24731819-24731937	119	chr2:24729815,24731819-24731937,24739432	S	0	0	1.82	0	1.96	0	-0.0466667	1.96	CTRL	exon_inc	0.606667	0.653333
NCOA1	HsaEX1025299	chr2:24715073-24715231	159	chr2:24711111,24715073-24715231,24726589	S	0	2.04	0	0	0	0	0.68	0	CTRL	exon_inc	0.68	0
AGBL5	HsaEX0003063	chr2:27069048-27069094	47	chr2:27068744,27069048-27069094,27069573	S	29.03	26.83	33.33	4.55	12.11	16.84	18.5633	9.99	UP	exon_inc	29.73	11.1667
RAB10	HsaEX1030318	chr2:26121369-26121461	93	chr2:26109906,26121369-26121461,26127144	S	0.3	0.57	0.59	0.22	0	0.23	0.336667	0.07	CTRL	exon_inc	0.486667	0.15
CD59	HsaEX0013892	chr11:33733495-33733610	116	chr11:33736382,33733495-33733610+33733614,33722463	C2	0.64	1.06	1.64	0	1.78	1.24	0.106667	1.14	CTRL	exon_inc	1.11333	1.00667
BCORL1	HsaEX6053293	chrX:130028635-130028861	227	chrX:130025379,130028635-130028861,130056469	C3	100	100	100	100	100	100	0	0	CTRL	exon_inc	100	100
BCORL1	HsaEX6053292	chrX:130037367-130037533	167	chrX:130034676,130037367-130037533,130056469	C3	100	100	98.88	100	100	100	-0.373333	1.12	CTRL	exon_inc	99.6267	100
BCORL1	HsaEX6053291	chrX:130039137-130039282	146	chrX:130037533,130039137-130039282,130050717	S	100	100	100	100	100	100	0	0	CTRL	exon_inc	100	100
BCORL1	HsaEX6053290	chrX:130050717-130050794	78	chrX:130039282,130050717-130050794,130051860	S	100	97.22	100	97.75	100	100	-0.176667	2.78	CTRL	exon_inc	99.0733	99.25
ATRX	HsaEX0007238	chrX:77699510-77699547	38	chrX:77717131,77699510-77699547,77698629	C1	0.62	0	0.7	0.81	0	0	0.17	0.81	CTRL	exon_inc	0.44	0.27
PREP	HsaEX1029378	chr6:105396051-105396141	91	chr6:105397853,105396051-105396141,105377519	S	1.64	0	0	0	0	0	0.546667	0	CTRL	exon_inc	0.546667	0
PREP	HsaEX6048767	chr6:105377386-105377519	134	chr6:105397853,105377386-105377519,105376232+105376255	S	100	100	97.04	100	100	100	-0.986667	2.96	CTRL	exon_inc	99.0133	100
HACE1	HsaEX6048751	chr6:104777013-104777097	85	chr6:104777206,104777013-104777097+104777110,104744607+104744610	C3	90.45	95.12	89.95	92.11	92.98	91.21	-0.26	3.03	CTRL	exon_inc	91.84	92.1
HACE1	HsaEX6048752	chr6:104776741-104776828	88	chr6:104777013,104776741-104776828,104744607+104744610	C3	90.95	95.92	89.32	93.67	93.16	90.08	-0.24	4.35	CTRL	exon_inc	92.0633	92.3033
HACE1	HsaEX6048754	chr6:104771193-104771389	197	chr6:104771925,104771193-104771389,104744607+104744610	C3	90.45	97.18	89.12	92.93	91.98	89.61	0.743333	3.81	CTRL	exon_inc	92.25	91.5067
HACE1	HsaEX6048745	chr6:104859379-104859436	58	chr6:104859567,104859379-104859436,104852371	C1	2.1	0	2.23	2.88	0	1.44	0.00333333	2.88	CTRL	exon_inc	1.44333	1.44
HACE1	HsaEX0029201	chr6:104843223-104843298	76	chr6:104849142,104843223-104843298,104833173	C1	69.23	72.04	69.13	90.24	85.6	87.3	-17.58	21.11	DOWN	exon_inc	70.1333	87.7133
HACE1	HsaEX0029203	chr6:104824814-104824907	94	chr6:104833042,104824814-104824907,104811393	C2	3.56	14.84	8.59	13.54	6.56	9.76	-0.956667	9.98	CTRL	exon_inc	8.99667	9.95333
SEH1L	HsaEX0057006	chr18:12963462-12963557	96	chr18:12963371,12963462-12963557,12971153	S	2.22	0.6	1.47	0.91	0.45	0	0.976667	0.31	CTRL	exon_inc	1.43	0.453333
SEH1L	HsaEX1036400	chr18:12966843-12966918	76	chr18:12963371,12966843-12966918,12971153	S	0	0	0.39	0	0	0	0.13	0	CTRL	exon_inc	0.13	0
SEH1L	HsaEX6038210	chr18:12971153-12971251	99	chr18:12963371,12971153-12971251,12978752	S	100	100	100	100	100	100	0	0	CTRL	exon_inc	100	100
WDR47	HsaEX1043909	chr1:109006777-109006932	156	chr1:109010916,109006777-109006932,109004715+109004718	S	0	1.69	0	2.38	0	0	-0.23	2.38	CTRL	exon_inc	0.563333	0.793333
WDR47	HsaEX0071159	chr1:108991254-108991329	76	chr1:108995580,108991254-108991329,108983451	C2	71.43	69.49	89.47	100	100	95.83	-21.8133	30.51	DOWN	exon_inc	76.7967	98.61
WDFY1	HsaEX0070886	chr2:223881942-223882072	131	chr2:223884648,223881942-223882072,223880232	S	75.19	80.72	85.03	96.49	100	98.17	-17.9067	24.81	DOWN	exon_inc	80.3133	98.22
OVGP1	HsaEX0045029	chr1:111421276-111421461	186	chr1:111421565,111421276-111421461,111419726	S	57.15	61.81	68.77	78.95	100	83.6	-24.94	42.85	DOWN	exon_inc	62.5767	87.5167
OVGP1	HsaEX0045027	chr1:111416323-111416458	136	chr1:111419610,111416323-111416458,111415344	S	100	96.83	91.4	100	100	89.47	-0.413333	8.6	CTRL	exon_inc	96.0767	96.49
MAP3K4	HsaEX6050374	chr6:161048246-161048291	46	chr6:161034449,161048246-161048291,161048616	S	0	1.45	0	1.45	0	0	0	1.45	CTRL	exon_inc	0.483333	0.483333
MAP3K4	HsaEX0037567	chr6:161070608-161070850	243	chr6:161049979,161070608-161070850,161073466	S	100	100	97.68	100	100	100	-0.773333	2.32	CTRL	exon_inc	99.2267	100
CPNE3	HsaEX0016996	chr8:86524877-86524997	121	chr8:86515499,86524877-86524997,86528536	S	2.95	0	3.69	6.14	0	2.45	-0.65	6.14	CTRL	exon_inc	2.21333	2.86333
RRN3	HsaEX1035719	chr16:15068169-15068277	109	chr16:15070070,15068169-15068277,15063252+15063283	C2	99.29	100	99.6	100	98.94	100	-0.0166667	0.71	CTRL	exon_inc	99.63	99.6467
RRN3	HsaEX1035720	chr16:15065219-15065371	153	chr16:15068169,15065219-15065371,15063252+15063283	S	99.1	100	99.52	100	98.8	100	-0.06	0.9	CTRL	exon_inc	99.54	99.6
CTTN	HsaEX1010667	chr11:70422509-70422592	84	chr11:70420510,70422509-70422592+70422631,70422940	C3	3.1	2.06	0	1.29	2.29	0.58	0.333333	2.29	CTRL	exon_inc	1.72	1.38667
MTIF2	HsaEX1024454	chr2:55251621-55251924	304	chr2:55252477,55251621-55251924,55249534	S	0	0.66	0.31	1.1	0.33	0	-0.153333	1.1	CTRL	exon_inc	0.323333	0.476667
DDHD2	HsaEX6080370	chr8:38238107-38238209	103	chr8:38237627,38238089+38238107-38238209+38238603,38240275	S	100	100	100	100	100	100	0	0	CTRL	exon_inc	100	100
EPS15	HsaEX6030873	chr1:51402435-51402525	91	chr1:51403419,51402435-51402525,51400953	S	100	100	98.22	98.27	100	100	-0.0166667	1.78	CTRL	exon_inc	99.4067	99.4233
EPS15	HsaEX0022855	chr1:51459041-51459148	108	chr1:51461091,51459041-51459148,51448135	C1	1.54	4.08	1.37	2.34	1.48	0.56	0.87	0.97	CTRL	exon_inc	2.33	1.46
EPS15	HsaEX6030868	chr1:51444889-51445045	157	chr1:51461091,51444889-51445045,51421858	C3	100	100	98.45	100	100	100	-0.516667	1.55	CTRL	exon_inc	99.4833	100
EPS15	HsaEX1013292	chr1:51442817-51442899	83	chr1:51444889,51442817-51442899,51440432	S	0	0	0	0	0	0	0	0	CTRL	exon_inc	0	0
ORC1	HsaEX0044808	chr1:52383830-52383937	108	chr1:52384550,52383830-52383937,52383569	S	49.76	65.72	51.15	86.12	84.03	76.39	-26.6367	36.36	DOWN	exon_inc	55.5433	82.18
MGST2	HsaEX1023564	chr4:139671490-139671609	120	chr4:139665882+139666077,139671490-139671609,139678543	S	0	0	0	1.05	0	0	-0.35	1.05	CTRL	exon_inc	0	0.35
MGST2	HsaEX0039144	chr4:139678543-139678642	100	chr4:139665882+139666077,139678543-139678642,139695197	S	97.56	100	98.47	100	100	97.73	-0.566667	2.44	CTRL	exon_inc	98.6767	99.2433
MGST2	HsaEX6086233	chr4:139687660-139687740	81	chr4:139678642,139687660-139687740,139695197	C1	1.37	0	1.79	0	3.45	0	-0.0966667	3.45	CTRL	exon_inc	1.05333	1.15
ATG16L1	HsaEX0006569	chr2:233263996-233264065	70	chr2:233256195,233263992+233263996-233264065,233270002	C3	74.55	81.33	83.08	90.59	100	93.65	-15.0933	25.45	DOWN	exon_inc	79.6533	94.7467
ATG16L1	HsaEX0006572	chr2:233273991-233274041	51	chr2:233273052,233273991-233274041,233274676	C2	0	0	0	0	0	0	0	0	CTRL	exon_inc	0	0
USP40	HsaEX0069883	chr2:233491167-233491261	95	chr2:233493425,233491167-233491261,233489483	S	64.24	76.67	82.03	95.66	91.32	95.46	-19.8333	31.42	DOWN	exon_inc	74.3133	94.1467
USP40	HsaEX0069886	chr2:233524492-233524562	71	chr2:233525478,233524492-233524562,233523422+233523489	S	82.99	75.93	77.72	100	100	94.9	-19.42	24.07	DOWN	exon_inc	78.88	98.3
RAD54L	HsaEX0051945	chr1:46259964-46260099	136	chr1:46250119,46259964-46260099,46261261+46261264	C3	71.83	75.07	81.74	94.5	93.04	93.28	-17.3933	22.67	DOWN	exon_inc	76.2133	93.6067
RAD54L	HsaEX0051946	chr1:46260542-46260611	70	chr1:46260099,46260542-46260611,46261261+46261264	C3	67.16	50.41	63.71	81.31	89.47	84	-24.5	39.06	DOWN	exon_inc	60.4267	84.9267
RAD54L	HsaEX0051947	chr1:46260859-46260926	68	chr1:46250119,46260727+46260859-46260926+46261015+46261074,46261261+46261264	C2	77.53	70.94	79.53	95.49	93.04	93.29	-17.94	24.55	DOWN	exon_inc	76	93.94
MAST2	HsaEX0037973	chr1:45829464-45829581	118	chr1:45824580,45829439+45829464-45829581,46002805	C3	97.15	100	93.01	98.25	97.15	93.96	0.266667	5.24	CTRL	exon_inc	96.72	96.4533
MAST2	HsaEX6030709	chr1:46002805-46002883	79	chr1:46000979+46001096,46002805-46002883,46006241	C1	100	100	97.3	100	100	96.08	0.406667	2.7	CTRL	exon_inc	99.1	98.6933
MAST2	HsaEX1023005	chr1:45832782-45832834	53	chr1:45829699,45832782-45832834,45882364+45882367	C3	0	0	0	0	0	0	0	0	CTRL	exon_inc	0	0
MAST2	HsaEX6030698	chr1:46032596-46032718	123	chr1:46032404,46032596-46032718,46034073+46034076	C3	100	97.3	98.06	100	97.86	100	-0.833333	2.7	CTRL	exon_inc	98.4533	99.2867
MAST2	HsaEX6030696	chr1:46034076-46034266	191	chr1:46022971,46034073+46034076-46034266,46035659	C3	100	100	100	100	100	100	0	0	CTRL	exon_inc	100	100
MAST2	HsaEX0037972	chr1:46025677-46025815	139	chr1:46023980,46025677-46025815,46027731	S	72.75	82.92	90.14	100	100	100	-18.0633	27.25	DOWN	exon_inc	81.9367	100
MAST2	HsaEX6030703	chr1:46027731-46027863	133	chr1:46022971,46027731-46027863,46035659	C3	100	100	100	100	100	100	0	0	CTRL	exon_inc	100	100
MAST2	HsaEX0037981	chr1:46028768-46028923	156	chr1:46027863,46028768-46028923+46028933,46034073+46034076	C2	70.73	78.18	78.01	97.47	95.17	100	-21.9067	29.27	DOWN	exon_inc	75.64	97.5467
MAST2	HsaEX6030702	chr1:46029831-46029953	123	chr1:46029567,46029831-46029953,46034073+46034076	C3	84.33	69.65	85.43	100	97.98	97.35	-18.64	30.35	DOWN	exon_inc	79.8033	98.4433
B4GALT1	HsaEX0007478	chr9:33135189-33135424	236	chr9:33166581+33166758,33135189-33135424,33120606	S	100	97.22	100	100	100	100	-0.926667	2.78	CTRL	exon_inc	99.0733	100
B4GALT1	HsaEX1005382	chr9:33128851-33128989	139	chr9:33130276,33128851-33128989,33120606	C3	0	0	0	0	0	0	0	0	CTRL	exon_inc	0	0
B4GALT1	HsaEX1005383	chr9:33128036-33128112	77	chr9:33135189,33128036-33128112+33128197,33120606	S	0	1.26	0.86	0	0	0.89	0.41	0.89	CTRL	exon_inc	0.706667	0.296667
CHMP5	HsaEX1008729	chr9:33268837-33268863	27	chr9:33267899,33268837-33268863,33270623	S	0	0	0	0	0	0	0	0	CTRL	exon_inc	0	0
NFX1	HsaEX1025625	chr9:33315299-33315360	62	chr9:33313793,33315299-33315360,33318731	S	0	0	0	0	0	0	0	0	CTRL	exon_inc	0	0
EIF2AK1	HsaEX6007051	chr7:6058148-6058242	95	chr7:6058788+6058966,6058148-6058242,6054635+6054704	S	0	0	0.45	0	0	0	0.15	0	CTRL	exon_inc	0.15	0
EIF2AK1	HsaEX0021903	chr7:6054546-6054635	90	chr7:6058788+6058966,6054546-6054635+6054704,6049993+6050045	S	100	100	100	99.42	99.4	100	0.393333	0	CTRL	exon_inc	100	99.6067
EIF2AK1	HsaEX0021904	chr7:6049912-6049993	82	chr7:6054546,6049912-6049993+6050045,6048844	S	100	98.8	98.76	98.19	100	99.28	0.03	1.24	CTRL	exon_inc	99.1867	99.1567
EIF2AK1	HsaEX6007055	chr7:6040892-6041219	328	chr7:6042933,6040892-6041219,6038671	S	99.23	99.22	100	100	100	98.52	-0.0233333	0.78	CTRL	exon_inc	99.4833	99.5067
SEPHS1	HsaEX1036508	chr10:13321974-13322065	92	chr10:13322835,13321974-13322065,13319356	S	0.5	0	0.27	0	0	0	0.256667	0	CTRL	exon_inc	0.256667	0
MRPL28	HsaEX6041346	chr16:369068-369211	144	chr16:369594+369931,369068-369211+369220,368414	C2	100	100	100	100	100	100	0	0	CTRL	exon_inc	100	100
MRPL28	HsaEX6041347	chr16:368501-368626	126	chr16:369068,368501-368626+368635,368414	S	99.45	99.41	100	100	100	100	-0.38	0.59	CTRL	exon_inc	99.62	100
ERO1B	HsaEX1013418	chr1:236257348-236257457	110	chr1:236269875,236257348-236257457,236253505	S	0	0	0	0	0	0	0	0	CTRL	exon_inc	0	0
ERO1B	HsaEX1013419	chr1:236253213-236253314	102	chr1:236253422,236253213-236253314+236253343,236252091	S	0	0	0	0	0	0	0	0	CTRL	exon_inc	0	0
ZFAND6	HsaEX1044613	chr15:80106615-80106690	76	chr15:80059809,80106615-80106690,80120328	C2	0.73	0.55	0	0	3.22	0	-0.646667	3.22	CTRL	exon_inc	0.426667	1.07333
ZFAND6	HsaEX1044614	chr15:80111428-80111559	132	chr15:80059809,80111428-80111559,80120328	C2	0	0	0	0	0	0	0	0	CTRL	exon_inc	0	0
ZFAND6	HsaEX1044615	chr15:80112776-80112854	79	chr15:80059809,80112776-80112854,80120328	C2	0	0	0	0	0	0	0	0	CTRL	exon_inc	0	0
ZFAND6	HsaEX1044616	chr15:80115027-80115070	44	chr15:80059809,80115027-80115070,80120328	C2	0	0.55	0.76	0	0	1.45	-0.0466667	1.45	CTRL	exon_inc	0.436667	0.483333
TXLNG	HsaEX6050865	chrX:16829576-16829770	195	chrX:16828264,16829576-16829770,16832623	S	100	100	100	100	100	100	0	0	CTRL	exon_inc	100	100
HUWE1	HsaEX0030722	chrX:53683370-53683410	41	chrX:53683874+53684180,53683370-53683410,53680186	C2	5.32	4.47	2.84	5.53	4.94	4.32	-0.72	2.69	CTRL	exon_inc	4.21	4.93
HUWE1	HsaEX0030741	chrX:53562831-53562929	99	chrX:53563746,53562831-53562929,53560413+53560416	C3	55.95	58.93	62.96	86.75	85.62	79.38	-24.6367	30.8	DOWN	exon_inc	59.28	83.9167
HUWE1	HsaEX0030736	chrX:53545029-53545161	133	chrX:53546436,53545029-53545161,53543968	C2	78.53	83.33	80.88	97.64	98.69	94.83	-16.14	20.16	DOWN	exon_inc	80.9133	97.0533
HUWE1	HsaEX0030737	chrX:53544560-53544762	203	chrX:53545029,53544560-53544762,53543968	S	74.85	74.09	78.97	96.81	95.29	92.02	-18.7367	22.72	DOWN	exon_inc	75.97	94.7067
HUWE1	HsaEX0030738	chrX:53543886-53543968	83	chrX:53546436,53543841+53543886-53543968,53542539	C2	81.07	80.13	83.22	98.29	96.96	94.19	-15.0067	18.16	DOWN	exon_inc	81.4733	96.48
HUWE1	HsaEX6051863	chrX:53645311-53645463	153	chrX:53647368,53645311-53645463,53632550+53632564	C2	100	99.21	99.57	100	99.76	99.72	-0.233333	0.79	CTRL	exon_inc	99.5933	99.8267
HUWE1	HsaEX0030719	chrX:53634236-53634298	63	chrX:53645311,53634236-53634298,53632550+53632564	S	99.54	98.48	98.85	99.67	100	100	-0.933333	1.52	CTRL	exon_inc	98.9567	99.89
ALG9	HsaEX6004671	chr11:111837468-111837615	148	chr11:111838249,111837468-111837615,111809773	C2	98.23	100	100	100	100	100	-0.59	1.77	CTRL	exon_inc	99.41	100
ALG9	HsaEX0025511	chr11:111788441-111788569	129	chr11:111809643,111788441-111788569,111786520	S	7.14	2.61	4.23	8.89	1.37	3.12	0.2	6.28	CTRL	exon_inc	4.66	4.46
ALG9	HsaEX6004668	chr11:111853649-111853736	88	chr11:111860163+111860547,111853649-111853736,111853485	C2	100	100	98.68	100	100	100	-0.44	1.32	CTRL	exon_inc	99.56	100
ACOX3	HsaEX6083555	chr4:8381492-8381595	104	chr4:8389173,8381492-8381595+8381607,8366882+8367029+8367080	C3	100	100	100	100	100	100	0	0	CTRL	exon_inc	100	100
ACOX3	HsaEX6083551	chr4:8396937-8397119	183	chr4:8399556,8396937-8397119,8394742	S	91.3	100	100	100	93.75	100	-0.816667	8.7	CTRL	exon_inc	97.1	97.9167
ACOX3	HsaEX6083553	chr4:8389612-8389734	123	chr4:8392333,8389591+8389612-8389734,8381595+8381607	C2	91.67	100	100	100	93.75	100	-0.693333	8.33	CTRL	exon_inc	97.2233	97.9167
ACOX3	HsaEX0001995	chr4:8415838-8415999	162	chr4:8416378,8415766+8415809+8415838-8415999,8414928+8414947	S	100	100	100	100	100	100	0	0	CTRL	exon_inc	100	100
MTMR2	HsaEX0040599	chr11:95914242-95914312	71	chr11:95923621+95923692+95923875,95914242-95914312,95888261	S	54.93	64.44	57.84	72.15	72.22	86.14	-17.7667	31.21	DOWN	exon_inc	59.07	76.8367
SRRT	HsaEX0061798	chr7:100888278-100888358	81	chr7:100888143,100888257+100888278-100888358+100888383,100888474	S	80.17	76.19	87.98	97.66	99.25	97.46	-16.6767	23.06	DOWN	exon_inc	81.4467	98.1233
NLK	HsaEX1025769	chr17:28044227-28044364	138	chr17:28043331,28044227-28044364,28122603	S	0	0	1.56	0	0	0	0.52	0	CTRL	exon_inc	0.52	0
PGS1	HsaEX1027816	chr17:78380562-78380687	126	chr17:78378808+78379239,78380562-78380687,78392476+78392514	S	2.03	0	0	0	0	1.27	0.253333	1.27	CTRL	exon_inc	0.676667	0.423333
PGS1	HsaEX0046861	chr17:78423192-78423295	104	chr17:78419675+78419725+78419730,78423192-78423295,78424033+78424061	C1	0	0	1.1	0	0	0	0.366667	0	CTRL	exon_inc	0.366667	0
PGS1	HsaEX1027818	chr17:78423400-78423450	51	chr17:78419675+78419725+78419730,78423400-78423450,78424033+78424061	C1	0	0	0	0	0	0	0	0	CTRL	exon_inc	0	0
PGS1	HsaEX1027819	chr17:78380871-78381017	147	chr17:78378808+78379239,78380871-78381017,78392476+78392514	C1	0	0	0	0	0	1.27	-0.423333	1.27	CTRL	exon_inc	0	0.423333
PGS1	HsaEX0046865	chr17:78392514-78392665	152	chr17:78378808+78379239,78392476+78392514-78392665,78398252	C3	93.2	100	97.73	97.92	97.59	97.8	-0.793333	4.72	CTRL	exon_inc	96.9767	97.77
PGS1	HsaEX0046866	chr17:78396308-78396385	78	chr17:78392665,78396308-78396385+78396390,78398252	S	54.52	57.38	60.53	83.87	82	76.58	-23.34	29.35	DOWN	exon_inc	57.4767	80.8167
UIMC1	HsaEX0069244	chr5:176919170-176919251	82	chr5:176943335,176919170-176919251,176911389+176911441	S	0	1.92	1.64	2.22	0	0.77	0.19	2.22	CTRL	exon_inc	1.18667	0.996667
UIMC1	HsaEX0069240	chr5:176911311-176911389	79	chr5:176943335,176911303+176911311-176911389+176911441,176908694	S	100	100	100	100	100	100	0	0	CTRL	exon_inc	100	100
UIMC1	HsaEX6101364	chr5:176908523-176908694	172	chr5:176911303+176911311,176908523-176908694,176907170+176907177	S	100	100	100	100	100	100	0	0	CTRL	exon_inc	100	100
UIMC1	HsaEX0069237	chr5:176974896-176974980	85	chr5:176975396,176974896-176974980,176970866+176970909	S	0.85	1.69	1.24	0	0	0.82	0.986667	0.03	CTRL	exon_inc	1.26	0.273333
UIMC1	HsaEX1042931	chr5:176966400-176966454	55	chr5:176968555,176966400-176966454,176958144+176958154	C2	0	0	1.75	0	0	0	0.583333	0	CTRL	exon_inc	0.583333	0
ADD1	HsaEX6083273	chr4:2914884-2915040	157	chr4:2908604,2914884-2915040,2926014	S	100	98.75	100	100	97.68	100	0.356667	1.25	CTRL	exon_inc	99.5833	99.2267
L2HGDH	HsaEX6071194	chr14:50269163-50269330	168	chr14:50278520,50269048+50269163-50269330,50247253	C2	100	100	100	97.65	100	100	0.783333	0	CTRL	exon_inc	100	99.2167
L2HGDH	HsaEX6071193	chr14:50283871-50284033	163	chr14:50294115,50283871-50284033,50278554	C1	100	100	100	100	100	100	0	0	CTRL	exon_inc	100	100
GNAS	HsaEX0027841	chr20:58898941-58898985	45	chr20:58895684,58898941-58898985,58903531	S	48.32	47.25	45.63	44.6	47.51	46.77	0.773333	1.88	CTRL	exon_inc	47.0667	46.2933
GNAS	HsaEX1015737	chr20:58899949-58900030	82	chr20:58898985,58899949-58900030,58903531	C2	0.75	0.53	0.58	0.18	0.08	0.11	0.496667	0.35	CTRL	exon_inc	0.62	0.123333
GNAS	HsaEX6078868	chr20:58909162-58909216	55	chr20:58905480,58909162-58909216,58909350	S	99.69	99.47	99.74	100	100	100	-0.366667	0.53	CTRL	exon_inc	99.6333	100
GNAS	HsaEX6078867	chr20:58909350-58909423	74	chr20:58909216,58909350-58909423,58909951	C3	99.69	99.89	99.74	100	100	100	-0.226667	0.31	CTRL	exon_inc	99.7733	100
GNAS	HsaEX1015738	chr20:58909521-58909579	59	chr20:58909423,58909521-58909579,58909951	C3	99.83	99.82	99.79	100	100	100	-0.186667	0.21	CTRL	exon_inc	99.8133	100
GNAS	HsaEX1015739	chr20:58909684-58909804	121	chr20:58909579,58909684-58909804,58909951	S	100	100	99.91	100	100	100	-0.03	0.09	CTRL	exon_inc	99.97	100
DNM1L	HsaEX1012081	chr12:32706690-32706814	125	chr12:32701562,32706690-32706814,32707367	C1	1.47	2.37	0	0	1.37	0	0.823333	1.37	CTRL	exon_inc	1.28	0.456667
DNM1L	HsaEX1012082	chr12:32711180-32711272	93	chr12:32711015,32711180-32711272,32713209	S	0.59	0	0	1.1	0	0	-0.17	1.1	CTRL	exon_inc	0.196667	0.366667
ERGIC2	HsaEX6065711	chr12:29357623-29357724	102	chr12:29361645,29357623-29357724,29356477	S	100	100	99.26	100	100	100	-0.246667	0.74	CTRL	exon_inc	99.7533	100
AURKA	HsaEX0007342	chr20:56382985-56383173	189	chr20:56388156,56382985-56383173+56383176,56373556	C3	85.03	79.8	83.12	100	99.09	100	-17.0467	20.2	DOWN	exon_inc	82.65	99.6967
PIR	HsaEX6050804	chrX:15479729-15479821	93	chrX:15491162,15479729-15479821,15459740	S	100	100	100	100	100	100	0	0	CTRL	exon_inc	100	100
PIR	HsaEX0047722	chrX:15461027-15461145	119	chrX:15479729,15461027-15461145,15459740	C1	0	0	0	0	1.96	0	-0.653333	1.96	CTRL	exon_inc	0	0.653333
RFX2	HsaEX1031109	chr19:6002721-6002870	150	chr19:6004201,6002721-6002870,5997213+5997442	C3	100	100	100	100	100	100	0	0	CTRL	exon_inc	100	100
RFX2	HsaEX1031110	chr19:6001815-6002023	209	chr19:6002721,6001815-6002023,5997213+5997442	S	81.67	74.69	81.28	100	100	100	-20.7867	25.31	DOWN	exon_inc	79.2133	100
ALG6	HsaEX1003472	chr1:63375266-63375388	123	chr1:63371059+63371287,63375266-63375388,63396513	S	0	0	0	0	0	0	0	0	CTRL	exon_inc	0	0
ALG6	HsaEX0003721	chr1:63402254-63402343	90	chr1:63396597,63402254-63402343,63404453	S	100	100	100	97.6	100	100	0.8	0	CTRL	exon_inc	100	99.2
ALG6	HsaEX6031344	chr1:63411926-63412061	136	chr1:63411331,63411926-63412061,63428928+63428950+63428999	C2	100	100	96.21	100	97.07	100	-0.286667	3.79	CTRL	exon_inc	98.7367	99.0233
ALG6	HsaEX1045731	chr1:63414071-63414146	76	chr1:63412061,63414033+63414061+63414068+63414071-63414146,63428928+63428950+63428999	C3	100	100	100	100	98.51	100	0.496667	0	CTRL	exon_inc	100	99.5033
ALG6	HsaEX0003718	chr1:63415894-63415957	64	chr1:63414146,63415818+63415873+63415894-63415957,63428928+63428950+63428999	C2	100	97.86	100	100	98.31	100	-0.15	2.14	CTRL	exon_inc	99.2867	99.4367
ALG6	HsaEX6031343	chr1:63419375-63419440	66	chr1:63415957,63419370+63419375-63419440,63428733	S	100	100	100	100	97.74	100	0.753333	0	CTRL	exon_inc	100	99.2467
ALG6	HsaEX0003719	chr1:63428733-63428801	69	chr1:63419440,63428733-63428801,63428928+63428950+63428999	S	100	100	100	100	98.09	100	0.636667	0	CTRL	exon_inc	100	99.3633
ALG6	HsaEX0003720	chr1:63428999-63429126	128	chr1:63428801,63428928+63428950+63428999-63429126,63436823	S	100	100	100	100	98.76	100	0.413333	0	CTRL	exon_inc	100	99.5867
PTPN4	HsaEX0051038	chr2:119771477-119771620	144	chr2:119760324+119760384,119771477-119771620,119809837	S	0	0	0	0	0	0	0	0	CTRL	exon_inc	0	0
PTPN4	HsaEX6015286	chr2:119791155-119791272	118	chr2:119760324+119760384,119791155-119791272,119862536	C3	0	3.23	0.85	0.93	0.93	0	0.74	0.93	CTRL	exon_inc	1.36	0.62
PTPN4	HsaEX1030026	chr2:119915325-119915369	45	chr2:119915205+119915242,119915325-119915369,119920069	C2	0	0	0	0	0	0	0	0	CTRL	exon_inc	0	0
PTPN4	HsaEX1030027	chr2:119930845-119930904	60	chr2:119926666,119930845-119930904,119932424	C1	0	0	0	0	0	0	0	0	CTRL	exon_inc	0	0
PTPN4	HsaEX1030028	chr2:119937782-119937971	190	chr2:119934958,119937782-119937971,119945081	S	0	0	0	0	0	0	0	0	CTRL	exon_inc	0	0
PTPN4	HsaEX0051035	chr2:119954841-119954963	123	chr2:119952129,119954841-119954963,119955157	S	0	8.33	2.04	2.7	2.33	2.86	0.826667	2.86	CTRL	exon_inc	3.45667	2.63
PTPN4	HsaEX1030029	chr2:119880091-119880146	56	chr2:119877542,119880091-119880146,119932424	C3	0	0	0	0	0	0	0	0	CTRL	exon_inc	0	0
PTPN4	HsaEX6015278	chr2:119962616-119962744	129	chr2:119960953,119962616-119962744,119965497+119965582	S	97.36	100	100	100	100	100	-0.88	2.64	CTRL	exon_inc	99.12	100
EDEM2	HsaEX0021575	chr20:35134738-35134949	212	chr20:35137880,35134738-35134949,35126375	C2	71.12	77.83	63.96	89.73	97.14	93.22	-22.3933	33.18	DOWN	exon_inc	70.97	93.3633
EDEM2	HsaEX0021576	chr20:35134105-35134155	51	chr20:35134738,35134105-35134155,35131783	C1	0	1.88	4.32	3.02	0	5.87	-0.896667	5.87	CTRL	exon_inc	2.06667	2.96333
EDEM2	HsaEX1012666	chr20:35126973-35127016	44	chr20:35131642,35126973-35127016,35126375	C1	0	0	0	0	0	0	0	0	CTRL	exon_inc	0	0
DNMT3B	HsaEX0020495	chr20:32805338-32805407	70	chr20:32802470,32805338-32805407,32807762	C2	4	3.23	3.03	5.75	1.96	4.35	-0.6	2.72	CTRL	exon_inc	3.42	4.02
DNMT3B	HsaEX1012115	chr20:32791460-32791566	107	chr20:32789012,32791460-32791566,32792626	C3	0	0	0	0	0	0	0	0	CTRL	exon_inc	0	0
EPB41L1	HsaEX0022637	chr20:36177952-36178056	105	chr20:36175715,36177952-36178056,36182272	C2	100	100	96.31	96.02	100	100	0.0966667	3.69	CTRL	exon_inc	98.77	98.6733
EPB41L1	HsaEX0022636	chr20:36175551-36175715	165	chr20:36173954,36175551-36175715,36182272	C3	100	100	100	100	100	100	0	0	CTRL	exon_inc	100	100
EPB41L1	HsaEX1013204	chr20:36221864-36221944	81	chr20:36212376,36221864-36221944,36222278	C2	100	100	100	100	100	100	0	0	CTRL	exon_inc	100	100
EPB41L1	HsaEX0022628	chr20:36200873-36200977	105	chr20:36198041,36200873-36200977,36212272	C2	0	0	0	0	0	0	0	0	CTRL	exon_inc	0	0
EPB41L1	HsaEX0022642	chr20:36205849-36207780	1932	chr20:36198041,36205849-36207780,36212272	C2	2.7	0	0	0	0	0	0.9	0	CTRL	exon_inc	0.9	0
EPB41L1	HsaEX0022629	chr20:36208301-36208408	108	chr20:36198041,36208301-36208408,36212272	C2	0	0	0	0	0	0	0	0	CTRL	exon_inc	0	0
CRLS1	HsaEX0017279	chr20:6023380-6023422	43	chr20:6015490,6023292+6023380-6023422,6031285	C1	2.81	5.69	3.41	5.43	3.49	3	-0.00333333	2.62	CTRL	exon_inc	3.97	3.97333
CRLS1	HsaEX0017283	chr20:6032012-6032080	69	chr20:6009912,6032012-6032080,6034464	C2	100	96.43	97.97	100	96.43	100	-0.676667	3.57	CTRL	exon_inc	98.1333	98.81
PPP1R13B	HsaEX0049590	chr14:103744612-103744716	105	chr14:103746373,103744612-103744716,103742791+103742801+103742823	C1	0	0	0	0	0	0	0	0	CTRL	exon_inc	0	0
PPP1R13B	HsaEX0049598	chr14:103794577-103794663	87	chr14:103797371,103794577-103794663,103784914	S	0	1.59	0	0	0	0	0.53	0	CTRL	exon_inc	0.53	0
PPP1R13B	HsaEX0049591	chr14:103738679-103738728	50	chr14:103738886,103738679-103738728+103738812,103736106+103736194+103736202	C2	100	100	95.17	95.51	100	100	-0.113333	4.83	CTRL	exon_inc	98.39	98.5033
PPP1R13B	HsaEX0049600	chr14:103778745-103778821	77	chr14:103784795,103778745-103778821,103737397	C2	100	100	95.27	100	100	94.98	0.0966667	4.73	CTRL	exon_inc	98.4233	98.3267
PPP1R13B	HsaEX1029128	chr14:103759191-103759305	115	chr14:103763863+103763898,103759191-103759305,103757751+103757765	C3	0	0	0	0	0	0	0	0	CTRL	exon_inc	0	0
ATRN	HsaEX0007209	chr20:3545762-3545890	129	chr20:3540335,3545762-3545890,3547284	S	95.15	95.28	100	95.71	94.28	100	0.146667	4.85	CTRL	exon_inc	96.81	96.6633
NSFL1C	HsaEX6076811	chr20:1445666-1445830	165	chr20:1452493+1452509,1445666-1445830,1443911	S	99.27	100	98.84	99.41	100	99.39	-0.23	1.16	CTRL	exon_inc	99.37	99.6
C20orf194	HsaEX0010469	chr20:3304440-3304543	104	chr20:3315033,3304440-3304543,3298175	S	100	82.61	89.74	100	74.36	100	-0.67	17.39	CTRL	exon_inc	90.7833	91.4533
MAVS	HsaEX1023049	chr20:3854936-3855033	98	chr20:3854629+3854741+3854745,3854936-3855033,3861242+3861332+3861392	C3	0	2.41	1.56	0	0	2.03	0.646667	2.03	CTRL	exon_inc	1.32333	0.676667
MAVS	HsaEX6077038	chr20:3862254-3862413	160	chr20:3861504,3862254-3862413,3865683	C3	100	98	100	100	100	100	-0.666667	2	CTRL	exon_inc	99.3333	100
XRN2	HsaEX1044224	chr20:21367230-21367274	45	chr20:21365704,21367230-21367274,21368463	S	0.6	0.27	0	0	0.53	0.26	0.0266667	0.53	CTRL	exon_inc	0.29	0.263333
XRN2	HsaEX1044225	chr20:21380003-21380120	118	chr20:21368590,21380003-21380120,21381994	S	0	0	0	0	0	0	0	0	CTRL	exon_inc	0	0
XRN2	HsaEX1044226	chr20:21348999-21349114	116	chr20:21348430+21348434,21348999-21349114,21349389	S	0	0	0.3	0	0	0	0.1	0	CTRL	exon_inc	0.1	0
XRN2	HsaEX1044228	chr20:21387308-21387371	64	chr20:21386965+21387006,21387308-21387371,21389273	S	0	0	0.46	0	0	0	0.153333	0	CTRL	exon_inc	0.153333	0
XRN2	HsaEX1044229	chr20:21387432-21387516	85	chr20:21386965+21387006,21387432-21387516,21389273	S	0.51	0	0.23	0	0	0.4	0.113333	0.4	CTRL	exon_inc	0.246667	0.133333
XRN2	HsaEX1044230	chr20:21359915-21359960	46	chr20:21357792,21359915-21359960,21365421	S	0.43	0.37	0.79	0.35	0	0	0.413333	0.02	CTRL	exon_inc	0.53	0.116667
KIZ	HsaEX1018941	chr20:21131864-21131957	94	chr20:21126204,21131864-21131957,21132097	S	0	0	0	0	0	0	0	0	CTRL	exon_inc	0	0
KIZ	HsaEX1018942	chr20:21144097-21144192	96	chr20:21136552,21144097-21144192+21144229,21145565	C1	1.54	0	1.12	1.15	0	0	0.503333	1.15	CTRL	exon_inc	0.886667	0.383333
KIZ	HsaEX1018943	chr20:21230843-21230997	155	chr20:21229115,21230843-21230997,21232734	S	3.75	2.44	0.85	2.14	0	3.09	0.603333	2.24	CTRL	exon_inc	2.34667	1.74333
KIZ	HsaEX0048445	chr20:21244380-21244441	62	chr20:21244288,21244380-21244441+21244520,21246479	C1	0	0	0	0	0	0	0	0	CTRL	exon_inc	0	0
KIZ	HsaEX1046027	chr20:21244647-21244764	118	chr20:21244441+21244520,21244620+21244647-21244764+21244798,21246479	C3	0	0	0	0	0	0	0	0	CTRL	exon_inc	0	0
KIZ	HsaEX0048446	chr20:21245925-21246039	115	chr20:21244288,21245925-21246039,21246479	C1	0	0	0	0	0	0	0	0	CTRL	exon_inc	0	0
KIZ	HsaEX1018946	chr20:21214535-21214700	166	chr20:21205530+21205584,21214535-21214700,21229011	C3	100	100	91.51	95.98	100	96.44	-0.303333	8.49	CTRL	exon_inc	97.17	97.4733
KIZ	HsaEX1018947	chr20:21215583-21215648	66	chr20:21214700,21215583-21215648,21229011	S	100	100	92.78	93.46	100	96.69	0.876667	7.22	CTRL	exon_inc	97.5933	96.7167
KIZ	HsaEX1018949	chr20:21223384-21223764	381	chr20:21215648,21223384-21223764,21229011	S	0	2.94	0	0	0	0	0.98	0	CTRL	exon_inc	0.98	0
KIZ	HsaEX1018950	chr20:21226109-21226295	187	chr20:21215648,21226109-21226295,21229011	S	0	0	0	0	0	0	0	0	CTRL	exon_inc	0	0
DYNLL1	HsaEX1012546	chr12:120497835-120497894	60	chr12:120496553,120497835-120497894,120498073+120498120	S	0	0	0	0.05	0	0	-0.0166667	0.05	CTRL	exon_inc	0	0.0166667
SNX5	HsaEX0060907	chr20:17961140-17961326	187	chr20:17968370+17968375,17961140-17961326,17957032+17957037	S	66.42	36.16	58.31	20.47	17.6	22.78	33.3467	13.38	UP	exon_inc	53.63	20.2833
MAPKAPK5	HsaEX1022922	chr12:111843103-111843212	110	chr12:111842769,111843103-111843212,111865250	S	0	0	0	0	0	0	0	0	CTRL	exon_inc	0	0
MAPKAPK5	HsaEX0037829	chr12:111870275-111870360	86	chr12:111868861+111868876,111870271+111870275-111870360,111871085	C1	77.35	77.29	74.82	94	96.78	92.26	-17.86	21.96	DOWN	exon_inc	76.4867	94.3467
MAPKAPK5	HsaEX1022923	chr12:111870683-111870754	72	chr12:111870360,111870683-111870754+111870782,111871085	C2	0	2.08	0.58	0	0.74	0	0.64	0.74	CTRL	exon_inc	0.886667	0.246667
MAPKAPK5	HsaEX6069162	chr12:111880447-111880527	81	chr12:111871180,111880447-111880527,111883581	S	100	100	97.24	100	100	98.65	-0.47	2.76	CTRL	exon_inc	99.08	99.55
MAPKAPK5	HsaEX0037830	chr12:111882790-111882853	64	chr12:111880527,111882694+111882790-111882853,111883581	C1	5.26	1.33	2.82	4.07	0.76	4.88	-0.1	3.55	CTRL	exon_inc	3.13667	3.23667
ANAPC5	HsaEX6069644	chr12:121309701-121309863	163	chr12:121318277,121309701-121309863,121308691	S	99.4	100	98.33	99.63	100	99.26	-0.386667	1.67	CTRL	exon_inc	99.2433	99.63
ANAPC5	HsaEX6069636	chr12:121335533-121335723	191	chr12:121337291,121335533-121335723,121331428	S	98.92	99.42	99.65	100	100	100	-0.67	1.08	CTRL	exon_inc	99.33	100
ANAPC5	HsaEX0004072	chr12:121328773-121328846	74	chr12:121330583,121328773-121328846+121329185,121328458+121328473+121328497	S	0	0.71	0.8	0	0	0	0.503333	0	CTRL	exon_inc	0.503333	0
SLC23A2	HsaEX1037247	chr20:4871277-4871560	284	chr20:4873936,4871277-4871560,4870053	S	0	0	0	0	0	0	0	0	CTRL	exon_inc	0	0
SLC23A2	HsaEX1037248	chr20:4869622-4869845	224	chr20:4873936,4869622-4869845,4867875	C3	1.89	0	1.96	3.03	3.03	0	-0.736667	3.03	CTRL	exon_inc	1.28333	2.02
SLC23A2	HsaEX0058927	chr20:4932455-4932716	262	chr20:4970793,4932455-4932716,4912978	S	100	100	100	97.29	100	100	0.903333	0	CTRL	exon_inc	100	99.0967
KDM2B	HsaEX6069655	chr12:121445275-121445414	140	chr12:121453120,121445275-121445414+121445418,121430469	C2	97.53	100	100	100	100	100	-0.823333	2.47	CTRL	exon_inc	99.1767	100
KDM2B	HsaEX0033253	chr12:121444450-121444536	87	chr12:121445275,121444450-121444536,121430469	C3	100	100	100	100	100	100	0	0	CTRL	exon_inc	100	100
KDM2B	HsaEX6069656	chr12:121444012-121444215	204	chr12:121444450,121444012-121444215+121444272,121430469	C3	100	100	100	100	100	100	0	0	CTRL	exon_inc	100	100
KDM2B	HsaEX6069657	chr12:121440816-121440977	162	chr12:121441070,121440816-121440977,121439873+121440070+121440075	S	100	100	100	100	100	100	0	0	CTRL	exon_inc	100	100
KDM2B	HsaEX0033256	chr12:121530991-121531060	70	chr12:121532806,121530983+121530991-121531060,121521100	S	0	4	2.86	0	3.03	1.64	0.73	3.03	CTRL	exon_inc	2.28667	1.55667
TASP1	HsaEX0063691	chr20:13528446-13528511	66	chr20:13534022,13528433+13528446-13528511,13435154	C3	74.18	78.25	83.76	89.48	96.36	96.45	-15.3667	22.27	DOWN	exon_inc	78.73	94.0967
TASP1	HsaEX1040031	chr20:13524040-13524125	86	chr20:13528433+13528446,13524040-13524125,13483337	C1	0	3.22	0	0	0	2.1	0.373333	2.1	CTRL	exon_inc	1.07333	0.7
TASP1	HsaEX1040032	chr20:13494076-13494221	146	chr20:13528433+13528446,13494076-13494221,13483337	C1	0	3.33	7.11	9.43	0	1.96	-0.316667	9.43	CTRL	exon_inc	3.48	3.79667
TASP1	HsaEX1040033	chr20:13620098-13620144	47	chr20:13623446,13620098-13620144,13587370	C2	0	0	0	0	0	0	0	0	CTRL	exon_inc	0	0
TASP1	HsaEX1040034	chr20:13619549-13619662	114	chr20:13620098,13619549-13619662+13619754,13587370	C3	0	0	0.87	0	0	1.49	-0.206667	1.49	CTRL	exon_inc	0.29	0.496667
TASP1	HsaEX1040035	chr20:13618517-13618559	43	chr20:13623446,13618517-13618559,13587370	C2	1.07	0	0	0	0	0	0.356667	0	CTRL	exon_inc	0.356667	0
TASP1	HsaEX1040036	chr20:13617506-13617573	68	chr20:13623446,13617506-13617573,13587370	C2	1.07	0	0.88	1.3	0	0	0.216667	1.3	CTRL	exon_inc	0.65	0.433333
GCN1	HsaEX0027239	chr12:120148167-120148346	180	chr12:120149606,120148167-120148346,120147272	S	79.45	78.91	80.52	95.49	95.09	96.54	-16.08	17.63	DOWN	exon_inc	79.6267	95.7067
PXN	HsaEX0051409	chr12:120219207-120220091	885	chr12:120221623,120219207-120220091,120215273+120215373+120215417	C2	0	1.2	0	0	0	1.37	-0.0566667	1.37	CTRL	exon_inc	0.4	0.456667
PXN	HsaEX1030241	chr12:120216841-120217116	276	chr12:120221623,120216841-120217116,120215273+120215373+120215417	C2	0	1.2	0	0	0	1.37	-0.0566667	1.37	CTRL	exon_inc	0.4	0.456667
PXN	HsaEX0051411	chr12:120215930-120216090	161	chr12:120221623,120215930-120216090,120215273+120215373+120215417	C2	1.64	0	1.33	0	0	0	0.99	0	CTRL	exon_inc	0.99	0
PXN	HsaEX1030242	chr12:120264232-120264316	85	chr12:120265617,120264232-120264316,120224377	C1	0	0	0	0	0	0	0	0	CTRL	exon_inc	0	0
KIF16B	HsaEX0034438	chr20:16335926-16336015	90	chr20:16356330,16335926-16336015,16312418	S	80	80.95	80	92.86	100	94.29	-15.4	20	DOWN	exon_inc	80.3167	95.7167
BRAP	HsaEX0008367	chr12:111665639-111665787	149	chr12:111672661,111665639-111665787,111660675	S	77.42	76.84	72.58	100	97.59	100	-23.5833	27.42	DOWN	exon_inc	75.6133	99.1967
BRAP	HsaEX0008359	chr12:111660600-111660675	76	chr12:111665639,111660533+111660600-111660675,111655655	C3	87.88	84.81	77.42	100	97.22	100	-15.7033	22.58	DOWN	exon_inc	83.37	99.0733
BRAP	HsaEX0008360	chr12:111659207-111659345	139	chr12:111660533+111660600,111659207-111659345,111655655	C3	83.53	80.97	80.11	100	97.14	100	-17.51	19.89	DOWN	exon_inc	81.5367	99.0467
FXYD5	HsaEX0026655	chr19:35160709-35160801	93	chr19:35158400,35160709-35160801,35164156	S	96.64	98.22	98.29	98.81	100	91.92	0.806667	3.36	CTRL	exon_inc	97.7167	96.91
GRAMD1A	HsaEX0028501	chr19:35023697-35023785	89	chr19:35023547,35023697-35023785+35023814,35026049	S	1.82	0.71	0	0	2.73	0.67	-0.29	2.73	CTRL	exon_inc	0.843333	1.13333
GRAMD1A	HsaEX0028496	chr19:35013256-35013368	113	chr19:35011554,35013256-35013368,35013541	S	56.23	59.93	56.06	84.13	92.32	87.16	-30.4633	36.26	DOWN	exon_inc	57.4067	87.87
CDIP1	HsaEX0009633	chr16:4514046-4514144	99	chr16:4514575,4514046-4514144,4513851	S	64.78	76.61	74.14	100	100	100	-28.1567	35.22	DOWN	exon_inc	71.8433	100
RBM41	HsaEX0052717	chrX:107113397-107113468	72	chrX:107115352+107115385+107115408,107113397-107113468,107088833+107088839	C1	45.51	50.71	47.48	72.83	74.88	69.03	-24.3467	29.37	DOWN	exon_inc	47.9	72.2467
RBM41	HsaEX1030865	chrX:107112504-107112538	35	chrX:107113397,107112504-107112538,107069330+107069402	C3	0	0	0.52	1.25	0	0	-0.243333	1.25	CTRL	exon_inc	0.173333	0.416667
BIRC5	HsaEX0008115	chr17:78215966-78216034	69	chr17:78214789,78215966-78216034+78216066,78216664	C1	1.99	2.22	1.71	2.82	3.29	1.49	-0.56	1.58	CTRL	exon_inc	1.97333	2.53333
BIRC5	HsaEX0008114	chr17:78216664-78216781	118	chr17:78214789,78216664-78216781,78223465	S	73.73	77.21	73.96	94.89	94.18	93.77	-19.3133	21.16	DOWN	exon_inc	74.9667	94.28
MLF2	HsaEX6064819	chr12:6749848-6750007	160	chr12:6751641,6749848-6750007,6748982	C2	83.82	80.39	84.84	98.68	98.05	99.27	-15.65	18.88	DOWN	exon_inc	83.0167	98.6667
DDX24	HsaEX1011250	chr14:94056050-94056946	897	chr14:94057822,94056016+94056050-94056946,94055184	S	0.42	0.78	0	0	0	0.34	0.286667	0.34	CTRL	exon_inc	0.4	0.113333
RCOR1	HsaEX0052910	chr14:102722187-102722416	230	chr14:102721377,102722187-102722416,102726468	S	97.85	97.89	100	100	97.89	100	-0.716667	2.15	CTRL	exon_inc	98.58	99.2967
GPATCH2L	HsaEX1015901	chr14:76167886-76168347	462	chr14:76166727,76167886-76168347,76171843	S	0	0.61	0	0	0	0	0.203333	0	CTRL	exon_inc	0.203333	0
GPATCH2L	HsaEX1015902	chr14:76170400-76170529	130	chr14:76168347,76170400-76170529+76170725,76171843	C3	0	0	0.91	0	0	0	0.303333	0	CTRL	exon_inc	0.303333	0
LTBP4	HsaEX6095193	chr19:40605405-40605652	248	chr19:40600103+40600177,40605405-40605652,40608220	C3	100	100	100	100	100	100	0	0	CTRL	exon_inc	100	100
LTBP4	HsaEX6095192	chr19:40606404-40606526	123	chr19:40606307,40606404-40606526,40610532	C3	100	100	98.2	100	100	100	-0.6	1.8	CTRL	exon_inc	99.4	100
LTBP4	HsaEX6095191	chr19:40608220-40608369	150	chr19:40607529,40608220-40608369,40609481+40609530+40609553	C3	100	100	97.01	100	96.58	100	0.143333	2.99	CTRL	exon_inc	99.0033	98.86
LTBP4	HsaEX1022423	chr19:40615338-40615377	40	chr19:40614446,40615338-40615377,40619347	C3	1.02	0	0.61	0	0	0	0.543333	0	CTRL	exon_inc	0.543333	0
LTBP4	HsaEX0036952	chr19:40617100-40617225	126	chr19:40614446,40617100-40617225,40619347	C2	66.06	75.29	50.16	61.64	65.59	64.32	-0.0133333	15.43	CTRL	exon_inc	63.8367	63.85
BLVRB	HsaEX0008182	chr19:40458174-40458244	71	chr19:40458381,40458155+40458174-40458244,40451492	S	100	100	100	100	100	100	0	0	CTRL	exon_inc	100	100
BLVRB	HsaEX6095153	chr19:40451393-40451492	100	chr19:40458155+40458174,40451364+40451393-40451492,40448046	S	98.52	100	100	100	100	100	-0.493333	1.48	CTRL	exon_inc	99.5067	100
SLC9A1	HsaEX6029475	chr1:27103223-27103312	90	chr1:27109527+27109537,27103223-27103312,27099887+27099994	C3	100	100	100	100	100	100	0	0	CTRL	exon_inc	100	100
SLC9A1	HsaEX0060020	chr1:27102673-27102721	49	chr1:27103223,27102673-27102721+27102743,27102558	S	75.44	85.35	90.34	100	100	100	-16.29	24.56	DOWN	exon_inc	83.71	100
SLC9A1	HsaEX0060021	chr1:27101203-27101275	73	chr1:27109527+27109537,27101203-27101275,27100644	C2	90.48	69.57	94.59	100	100	100	-15.12	30.43	DOWN	exon_inc	84.88	100
PAPOLA	HsaEX6072832	chr14:96532538-96532649	112	chr14:96532420,96532511+96532538-96532649,96542243	C2	100	97.54	99.61	100	100	100	-0.95	2.46	CTRL	exon_inc	99.05	100
YPEL3	HsaEX6043170	chr16:30094789-30094897	109	chr16:30094998+30095103,30094789-30094897+30094930,30092793+30092799	S	100	100	100	100	100	100	0	0	CTRL	exon_inc	100	100
MAEA	HsaEX0037231	chr4:1329877-1330003	127	chr4:1327703,1329877-1330003,1332757	C1	0	0	0.7	0.85	0	0.81	-0.32	0.85	CTRL	exon_inc	0.233333	0.553333
MAEA	HsaEX6083160	chr4:1332757-1332865	109	chr4:1327703,1332757-1332865,1339566	C3	100	100	98.81	100	100	100	-0.396667	1.19	CTRL	exon_inc	99.6033	100
MAEA	HsaEX6083159	chr4:1336861-1336907	47	chr4:1332865,1336861-1336907+1336994,1339566	C3	100	100	100	100	100	100	0	0	CTRL	exon_inc	100	100
STRN4	HsaEX6095792	chr19:46723114-46723284	171	chr19:46724807,46723114-46723284,46722340	C3	85.47	82.12	81.2	98.71	100	98.27	-16.0633	18.8	DOWN	exon_inc	82.93	98.9933
STRN4	HsaEX0062643	chr19:46722810-46722950	141	chr19:46724807,46722810-46722950,46722340	C2	86.12	80.09	79.9	98.64	99.31	98.33	-16.7233	19.41	DOWN	exon_inc	82.0367	98.76
TFAP4	HsaEX1040565	chr16:4268048-4268081	34	chr16:4272658+4272717,4268048-4268081,4262701	S	0	2.46	0	0	0	0	0.82	0	CTRL	exon_inc	0.82	0
TFAP4	HsaEX0064602	chr16:4261803-4261949	147	chr16:4272658+4272717,4261779+4261803-4261949,4260595	C3	100	100	95.42	100	100	97.99	-0.856667	4.58	CTRL	exon_inc	98.4733	99.33
SPG21	HsaEX0061385	chr15:64987172-64987261	90	chr15:64989665+64990090,64987172-64987261,64983593	C1	0	0	0	0.61	0	0	-0.203333	0.61	CTRL	exon_inc	0	0.203333
SPG21	HsaEX6075336	chr15:64980864-64981025	162	chr15:64989665+64990090,64980864-64981025,64976555	C2	100	100	93.29	97.08	97.3	100	-0.363333	6.71	CTRL	exon_inc	97.7633	98.1267
SPG21	HsaEX6075337	chr15:64974602-64974747	146	chr15:64976475,64974602-64974747,64970222	S	100	100	100	100	100	100	0	0	CTRL	exon_inc	100	100
RAB11FIP3	HsaEX6041364	chr16:471295-471389	95	chr16:461497,471295-471389,482525	S	95.92	100	100	97.06	98.21	100	0.216667	4.08	CTRL	exon_inc	98.64	98.4233
RAB11FIP3	HsaEX1030324	chr16:490185-490302	118	chr16:489000,490185-490302,496824	C3	0	0	0	0	0	0	0	0	CTRL	exon_inc	0	0
RAB11FIP3	HsaEX0051555	chr16:503264-503350	87	chr16:503097,503264-503350+503354,505524	S	3.78	0	1.1	1.45	2.49	3.85	-0.97	3.85	CTRL	exon_inc	1.62667	2.59667
ZNF268	HsaEX0072986	chr12:133187955-133188072	118	chr12:133182030,133187865+133187872+133187955-133188072,133191489+133191534	S	70.48	84.8	94.75	100	100	100	-16.6567	29.52	DOWN	exon_inc	83.3433	100
ZNF268	HsaEX0072989	chr12:133191534-133191615	82	chr12:133188072,133191489+133191534-133191615,133202144+133202150	C3	57.86	72.36	76.23	93.75	89.47	100	-25.59	42.14	DOWN	exon_inc	68.8167	94.4067
GOLGA3	HsaEX0027962	chr12:132827607-132827713	107	chr12:132828803+132829019,132827392+132827607-132827713,132822311	C1	65.71	66.05	75.76	32.26	26.15	46.67	34.1467	19.04	UP	exon_inc	69.1733	35.0267
CERS4	HsaEX0035436	chr19:8257879-8257985	107	chr19:8257077,8257879-8257985,8261645+8261688	S	100	89.19	84.36	93.1	91.32	89.47	-0.113333	8.74	CTRL	exon_inc	91.1833	91.2967
USP48	HsaEX0069948	chr1:21693504-21693674	171	chr1:21695066+21695122,21693504-21693674,21690099	S	1.84	0.91	0	0	0	0	0.916667	0	CTRL	exon_inc	0.916667	0
AARS	HsaEX6044653	chr16:70255728-70255836	109	chr16:70257848+70258033+70258053,70255728-70255836,70254734	S	99.25	99.17	100	100	100	100	-0.526667	0.83	CTRL	exon_inc	99.4733	100
GLG1	HsaEX1015598	chr16:74473798-74473843	46	chr16:74474546,74473798-74473843,74472411	S	0	0	0.79	0	0	0	0.263333	0	CTRL	exon_inc	0.263333	0
GLG1	HsaEX1015599	chr16:74472526-74472634	109	chr16:74474546,74472526-74472634,74472411	S	1.89	0	0.8	0	0	0.61	0.693333	0.61	CTRL	exon_inc	0.896667	0.203333
GLG1	HsaEX6044931	chr16:74472349-74472411	63	chr16:74474546,74472349-74472411,74471286	S	98.23	100	98.82	100	100	97.79	-0.246667	1.77	CTRL	exon_inc	99.0167	99.2633
GLG1	HsaEX6044935	chr16:74467756-74467848	93	chr16:74469985,74467756-74467848,74463479	C3	100	100	98.72	100	100	100	-0.426667	1.28	CTRL	exon_inc	99.5733	100
GLG1	HsaEX6044939	chr16:74459682-74459789	108	chr16:74462094,74459682-74459789,74457994	S	100	100	100	98.96	100	100	0.346667	0	CTRL	exon_inc	100	99.6533
GLG1	HsaEX6044940	chr16:74457874-74457994	121	chr16:74459682,74457874-74457994,74453334	C3	100	98.41	97.59	95.98	100	100	0.00666667	2.41	CTRL	exon_inc	98.6667	98.66
GLG1	HsaEX6044941	chr16:74456649-74456755	107	chr16:74457874,74456649-74456755,74453334	S	100	100	100	100	100	100	0	0	CTRL	exon_inc	100	100
TNRC6A	HsaEX0066373	chr16:24805674-24805733	60	chr16:24805151,24805605+24805612+24805674-24805733,24806206	S	100	100	98.44	100	100	100	-0.52	1.56	CTRL	exon_inc	99.48	100
EXOC1	HsaEX0023425	chr4:55895900-55896012	113	chr4:55893780,55895900-55896012+55896048,55896717	S	0	2.56	0	0	0	0	0.853333	0	CTRL	exon_inc	0.853333	0
EXOC1	HsaEX0023433	chr4:55896717-55896900	184	chr4:55890386+55890526,55896717-55896900,55938857	C3	100	100	97.92	100	100	100	-0.693333	2.08	CTRL	exon_inc	99.3067	100
EXOC1	HsaEX0023434	chr4:55899685-55899884	200	chr4:55896900,55899685-55899884,55902344+55902357	S	100	97.53	95.88	100	97.92	98.04	-0.85	4.12	CTRL	exon_inc	97.8033	98.6533
EXOC1	HsaEX0023435	chr4:55902357-55902455	99	chr4:55890386+55890526,55902344+55902357-55902455+55902538,55938857	C3	100	100	100	100	100	100	0	0	CTRL	exon_inc	100	100
EXOC1	HsaEX1013604	chr4:55885198-55885245	48	chr4:55883928,55885198-55885245,55890223	C2	0	0	0	0	0	0	0	0	CTRL	exon_inc	0	0
EXOC1	HsaEX0023429	chr4:55888888-55888932	45	chr4:55883928,55888888-55888932,55890223	S	48.62	52	33.3	17.53	13.25	27.03	25.37	6.27	UP	exon_inc	44.64	19.27
OSBPL8	HsaEX0044944	chr12:76466450-76466488	39	chr12:76487510,76466450-76466488,76450979+76450988	C2	0	0	0.61	0	0	0	0.203333	0	CTRL	exon_inc	0.203333	0
OSBPL8	HsaEX1026689	chr12:76450851-76450979	129	chr12:76487510,76450851-76450979+76450988,76410634	C1	100	98.32	100	100	100	100	-0.56	1.68	CTRL	exon_inc	99.44	100
OSBPL8	HsaEX0044949	chr12:76534234-76534281	48	chr12:76559397,76534234-76534281,76487618	C1	0	0	0.98	0	0.52	0	0.153333	0.52	CTRL	exon_inc	0.326667	0.173333
PUS7	HsaEX0051322	chr7:105470761-105470848	88	chr7:105481052,105470590+105470688+105470761-105470848,105459212+105459254+105459259	C3	81.82	95.92	94.9	90.67	90.62	94.24	-0.963333	12.42	CTRL	exon_inc	90.88	91.8433
PUS7	HsaEX1030168	chr7:105463185-105463343	159	chr7:105465313,105463185-105463343,105462750	C1	0	0	0.73	0	0	0.54	0.0633333	0.54	CTRL	exon_inc	0.243333	0.18
PUS7	HsaEX0051325	chr7:105462621-105462750	130	chr7:105481052,105462621-105462750,105459212+105459254+105459259	C2	97.14	100	93.1	94.29	96.15	98.79	0.336667	5.69	CTRL	exon_inc	96.7467	96.41
PUS7	HsaEX0051317	chr7:105496954-105496971	18	chr7:105502277+105502420,105496954-105496971,105495253	S	0	0	0	0	0	0	0	0	CTRL	exon_inc	0	0
WDR7	HsaEX0071336	chr18:56776782-56776880	99	chr18:56758953,56776728+56776782-56776880,56779431	S	0	0	0	0	0	0	0	0	CTRL	exon_inc	0	0
WDR7	HsaEX1043948	chr18:56888538-56888636	99	chr18:56880165,56888538-56888636,56923922	S	0	0	1.45	0	0	0	0.483333	0	CTRL	exon_inc	0.483333	0
WDR7	HsaEX1043949	chr18:56890048-56890948	901	chr18:56880165,56889678+56890048-56890948,56923922	S	0	0	0	0	0	0	0	0	CTRL	exon_inc	0	0
WDR7	HsaEX6039033	chr18:56935788-56935905	118	chr18:56924108,56935788-56935905,57027004+57027027	C3	100	100	100	100	100	100	0	0	CTRL	exon_inc	100	100
WDR7	HsaEX6039032	chr18:56938533-56938682	150	chr18:56935905,56938533-56938682,57027004+57027027	C2	100	100	100	100	100	100	0	0	CTRL	exon_inc	100	100
WDR7	HsaEX6039031	chr18:56939311-56939393	83	chr18:56938682,56939311-56939393,56962430	S	100	100	100	100	100	100	0	0	CTRL	exon_inc	100	100
TXNL1	HsaEX1042624	chr18:56604436-56604478	43	chr18:56610993,56604436-56604478,56603052+56603056	C3	0	0	0	0	0	0	0	0	CTRL	exon_inc	0	0
CMTM6	HsaEX0015881	chr3:32487938-32488036	99	chr3:32491710,32487938-32488036,32484097	S	97.84	100	100	100	100	99.11	-0.423333	2.16	CTRL	exon_inc	99.28	99.7033
CMTM6	HsaEX1009095	chr3:32485158-32485221	64	chr3:32487938,32485148+32485158-32485221,32484097	S	0	0.56	0.87	0	0	0	0.476667	0	CTRL	exon_inc	0.476667	0
ALKBH5	HsaEX1003491	chr17:18206388-18206506	119	chr17:18195035,18206388-18206506,18206815	S	0	0	0.12	0	0	0	0.04	0	CTRL	exon_inc	0.04	0
ZC3HC1	HsaEX1046691	chr7:130028902-130029029	128	chr7:130051221+130051354,130028720+130028902-130029029,130026312	C2	100	98.45	99.2	100	100	100	-0.783333	1.55	CTRL	exon_inc	99.2167	100
ZC3HC1	HsaEX6010443	chr7:130045316-130045488	173	chr7:130051221+130051354,130045316-130045488,130041101	C3	0.66	1.39	1.11	0	0	0.63	0.843333	0.03	CTRL	exon_inc	1.05333	0.21
ZC3HC1	HsaEX1044488	chr7:130044800-130044857	58	chr7:130045316,130044800-130044857,130039547	C3	0	0	1.64	0	0	0	0.546667	0	CTRL	exon_inc	0.546667	0
ZC3HC1	HsaEX0072302	chr7:130043387-130043431	45	chr7:130043628,130043387-130043431,130041101	C3	0	0	0.53	1.32	0	0	-0.263333	1.32	CTRL	exon_inc	0.176667	0.44
ZC3HC1	HsaEX0072303	chr7:130040951-130041101	151	chr7:130051221+130051354,130040940+130040951-130041101,130039547	C2	95.95	93.33	88.79	87.73	96.7	96.51	-0.956667	7.91	CTRL	exon_inc	92.69	93.6467
ZC3HC1	HsaEX6010445	chr7:130036650-130036966	317	chr7:130039464,130036650-130036966,130026312	C3	0	0	0	0	0	0	0	0	CTRL	exon_inc	0	0
PPP2R3C	HsaEX0049699	chr14:35107304-35107374	71	chr14:35110525,35107304-35107374,35099384	C2	76.21	72.39	71.89	97.96	100	97.73	-25.0667	28.11	DOWN	exon_inc	73.4967	98.5633
PPP2R3C	HsaEX0049703	chr14:35096709-35096764	56	chr14:35099252,35096709-35096764,35096633	S	87.41	70.31	73.25	97.8	100	100	-22.2767	29.69	DOWN	exon_inc	76.99	99.2667
PPP2R3C	HsaEX0049704	chr14:35096558-35096633	76	chr14:35096709,35096558-35096633,35095184	C1	84.3	82.97	83.15	97.24	100	100	-15.6067	17.03	DOWN	exon_inc	83.4733	99.08
PPP2R3C	HsaEX0049705	chr14:35095048-35095184	137	chr14:35096558,35095048-35095184,35091207	S	58.61	61.64	71.52	92.46	92.43	87.35	-26.8233	33.85	DOWN	exon_inc	63.9233	90.7467
RNF31	HsaEX0054108	chr14:24157898-24158011	114	chr14:24157638,24157832+24157898-24158011,24158142+24158167	S	100	100	97.18	100	100	100	-0.94	2.82	CTRL	exon_inc	99.06	100
SCFD1	HsaEX0056455	chr14:30670256-30670395	140	chr14:30653588,30670256-30670395,30673235+30673257	S	95.79	98.59	99.61	98.07	100	97.97	-0.683333	4.21	CTRL	exon_inc	97.9967	98.68
SCFD1	HsaEX1036150	chr14:30697765-30697868	104	chr14:30694869,30697765-30697868,30700188+30700191	S	0.51	0	1.09	0	0	0	0.533333	0	CTRL	exon_inc	0.533333	0
G2E3	HsaEX0026705	chr14:30581076-30581116	41	chr14:30559272,30581076-30581116,30586718	S	55.34	47.95	54.95	77.44	72.02	78.2	-23.14	30.25	DOWN	exon_inc	52.7467	75.8867
G2E3	HsaEX1015065	chr14:30586096-30586302	207	chr14:30581116,30586096-30586302,30586718	C1	1.28	0	1.11	0	0	0	0.796667	0	CTRL	exon_inc	0.796667	0
HECTD1	HsaEX0029600	chr14:31128612-31129307	696	chr14:31133238,31128612-31129307+31129448,31128006	S	96.45	95.35	94.72	96.36	96.35	96.26	-0.816667	1.64	CTRL	exon_inc	95.5067	96.3233
HECTD1	HsaEX0029596	chr14:31127812-31128006	195	chr14:31133238,31127785+31127812-31128006,31123047	C3	100	100	100	100	100	100	0	0	CTRL	exon_inc	100	100
HNRNPC	HsaEX1017025	chr14:21236373-21236460	88	chr14:21263311,21236373-21236460,21234229	C1	2.33	0.81	1.43	1.7	0.9	1.11	0.286667	0.89	CTRL	exon_inc	1.52333	1.23667
TOX4	HsaEX0066563	chr14:21482552-21482611	60	chr14:21477564+21477592,21482552-21482611,21487451	S	0.46	0	0	0	0	0	0.153333	0	CTRL	exon_inc	0.153333	0
GEMIN2	HsaEX1015423	chr14:39121907-39122024	118	chr14:39118599,39121907-39122024,39122430	S	0	0	0	0	0	0	0	0	CTRL	exon_inc	0	0
TRPM7	HsaEX0067431	chr15:50613707-50613841	135	chr15:50614123,50613707-50613841,50612829	S	100	100	94.84	100	98.06	97.78	-0.333333	5.16	CTRL	exon_inc	98.28	98.6133
TYRO3	HsaEX0068530	chr15:41574198-41574450	253	chr15:41573815,41574198-41574450,41577886	S	0	0	5.62	4.42	1.3	2.38	-0.826667	4.42	CTRL	exon_inc	1.87333	2.7
TYRO3	HsaEX1042643	chr15:41574656-41574712	57	chr15:41573815,41574656-41574712,41577886	S	0	0	0	0	0	0	0	0	CTRL	exon_inc	0	0
WDR76	HsaEX6074366	chr15:43828177-43828366	190	chr15:43827092+43827118,43827965+43828075+43828177-43828366,43835061	S	100	100	100	100	100	100	0	0	CTRL	exon_inc	100	100
WDR76	HsaEX6074362	chr15:43842628-43842671	44	chr15:43842516,43842628-43842671,43851087	C2	97.78	100	100	100	100	100	-0.74	2.22	CTRL	exon_inc	99.26	100
WDR76	HsaEX1043967	chr15:43845825-43845864	40	chr15:43844054,43845825-43845864,43851087	S	0	0	0	0	0	0	0	0	CTRL	exon_inc	0	0
WDR76	HsaEX1043968	chr15:43848952-43849207	256	chr15:43844054,43848952-43849207,43851087	S	0.53	0.56	0.34	0	0	0	0.476667	0.34	CTRL	exon_inc	0.476667	0
SNAP23	HsaEX0060602	chr15:42521448-42521480	33	chr15:42515354,42521448-42521480,42528262	C1	0	0	0	0	0	0	0	0	CTRL	exon_inc	0	0
SNAP23	HsaEX1046347	chr15:42521614-42521708	95	chr15:42515354,42521614-42521708+42522014,42528262	S	0	1.02	1.36	0.65	0.72	0.72	0.0966667	0.72	CTRL	exon_inc	0.793333	0.696667
SNAP23	HsaEX0060603	chr15:42528262-42528420	159	chr15:42515354,42528262-42528420,42529675	S	67.95	62.89	80.22	88.73	88.92	95.67	-20.7533	32.78	DOWN	exon_inc	70.3533	91.1067
PHGDH	HsaEX0047089	chr1:119724785-119724875	91	chr1:119723441,119724785-119724875,119726851+119726855	S	1.01	1.13	0.83	0.34	0.39	0.37	0.623333	0.44	CTRL	exon_inc	0.99	0.366667
EZR	HsaEX6050223	chr6:158769326-158769418	93	chr6:158771244+158771279+158771285,158769326-158769418,158767054+158767078+158767137	C3	99.12	100	100	100	100	100	-0.293333	0.88	CTRL	exon_inc	99.7067	100
EZR	HsaEX6050224	chr6:158767261-158767512	252	chr6:158771244+158771279+158771285,158767261-158767512,158767054+158767078+158767137	C2	99.04	99.1	100	100	100	100	-0.62	0.96	CTRL	exon_inc	99.38	100
EZR	HsaEX1013699	chr6:158788340-158788479	140	chr6:158789288,158788314+158788340-158788479,158787203	S	0.83	1.8	1.25	0.3	0.3	0.32	0.986667	0.51	CTRL	exon_inc	1.29333	0.306667
EZR	HsaEX1013700	chr6:158786710-158786766	57	chr6:158787108,158786567+158786710-158786766,158785583	S	0.34	0	0	0	0	0	0.113333	0	CTRL	exon_inc	0.113333	0
AGO1	HsaEX0021952	chr1:35892557-35892677	121	chr1:35888610,35892537+35892557-35892677,35893097	S	100	91.7	88.8	94.95	96.17	88.93	0.15	7.37	CTRL	exon_inc	93.5	93.35
AGO1	HsaEX6029993	chr1:35901948-35902057	110	chr1:35888610,35901948-35902057+35902070+35902079,35906935	C3	100	98.45	97.57	100	98.4	100	-0.793333	2.43	CTRL	exon_inc	98.6733	99.4667
MFSD11	HsaEX1023483	chr17:76775458-76775914	457	chr17:76775171,76775458-76775914,76776406+76776411	S	0	0	0	0	0	0	0	0	CTRL	exon_inc	0	0
GPATCH2	HsaEX6036759	chr1:217610321-217610400	80	chr1:217610889+217610937+217610959+217611030,217610321-217610400,217514889	S	97.5	100	100	100	100	100	-0.833333	2.5	CTRL	exon_inc	99.1667	100
ECHDC1	HsaEX0021497	chr6:127316450-127316502	53	chr6:127327002,127316450-127316502,127314896	S	56.16	61.02	63.06	44.65	37.94	37.29	20.12	11.51	UP	exon_inc	60.08	39.96
LRRFIP2	HsaEX6054996	chr3:37075024-37075116	93	chr3:37083636,37075024-37075116,37058910	C2	100	100	100	100	100	100	0	0	CTRL	exon_inc	100	100
LRRFIP2	HsaEX0036759	chr3:37072790-37072882	93	chr3:37075024,37072790-37072882,37065942	C2	2.91	0	6.42	0	0	6.5	0.943333	6.5	CTRL	exon_inc	3.11	2.16667
LRRFIP2	HsaEX0036760	chr3:37066224-37066325	102	chr3:37075024,37066224-37066325,37065942	C1	0	3.45	2.08	0	0	4.35	0.393333	4.35	CTRL	exon_inc	1.84333	1.45
LRRFIP2	HsaEX0036761	chr3:37065810-37065942	133	chr3:37075024,37065810-37065942,37063791	C1	86.53	75.61	84.6	100	100	100	-17.7533	24.39	DOWN	exon_inc	82.2467	100
LRRFIP2	HsaEX6054997	chr3:37063742-37063791	50	chr3:37083636,37063742-37063791,37058910	C2	100	100	100	100	100	100	0	0	CTRL	exon_inc	100	100
LRRFIP2	HsaEX0036745	chr3:37109527-37109571	45	chr3:37109653,37109527-37109571,37096660	C3	0	0	0.95	0	0	0	0.316667	0	CTRL	exon_inc	0.316667	0
LRRFIP2	HsaEX0036749	chr3:37102924-37103013	90	chr3:37105455,37102924-37103013,37096660	C3	2.38	1.3	0	0	1.54	0	0.713333	1.54	CTRL	exon_inc	1.22667	0.513333
LRRFIP2	HsaEX0036750	chr3:37096616-37096660	45	chr3:37129063,37096612+37096616-37096660,37083806	C3	100	100	98.65	100	100	100	-0.45	1.35	CTRL	exon_inc	99.55	100
LRRFIP2	HsaEX0036751	chr3:37094792-37094908	117	chr3:37096612+37096616,37094792-37094908,37083806	C2	100	100	98.79	100	100	100	-0.403333	1.21	CTRL	exon_inc	99.5967	100
LRRFIP2	HsaEX0036754	chr3:37127630-37127680	51	chr3:37129063,37127630-37127680,37096660	C2	0	0	0	0	0	0	0	0	CTRL	exon_inc	0	0
LRRFIP2	HsaEX0036757	chr3:37115054-37115095	42	chr3:37121492,37115054-37115095,37096660	C3	0	0	0	0	0	0	0	0	CTRL	exon_inc	0	0
SEC22C	HsaEX0056863	chr3:42563528-42563686	159	chr3:42568865,42563523+42563528-42563686,42561292+42561296	C3	91.6	89.13	97.77	98.01	90.42	91.41	-0.446667	8.88	CTRL	exon_inc	92.8333	93.28
SEC22C	HsaEX0056864	chr3:42561117-42561292	176	chr3:42568865,42561117-42561292+42561296,42548657	C3	100	96.19	100	100	98.94	100	-0.916667	3.81	CTRL	exon_inc	98.73	99.6467
SEC22C	HsaEX1036344	chr3:42560411-42560509	99	chr3:42561117,42560411-42560509,42557696	S	0	0.87	0	1.15	1.09	0	-0.456667	1.15	CTRL	exon_inc	0.29	0.746667
XYLB	HsaEX1044258	chr3:38377266-38377366	101	chr3:38376991,38377266-38377366,38379246	S	0	1.15	0.57	0.87	0.85	0	-1.11022e-16	0.87	CTRL	exon_inc	0.573333	0.573333
XYLB	HsaEX1044260	chr3:38399125-38399200	76	chr3:38397159,38399125-38399200,38400891	S	0	0	0	0	0	0	0	0	CTRL	exon_inc	0	0
HDAC6	HsaEX0029427	chrX:48818220-48818412	193	chrX:48818109,48818220-48818412,48820106	S	100	100	94.34	93.6	100	97.92	0.94	5.66	CTRL	exon_inc	98.1133	97.1733
HDAC6	HsaEX0029428	chrX:48820106-48820255	150	chrX:48818109,48820106-48820255,48822620	C2	100	100	100	100	100	100	0	0	CTRL	exon_inc	100	100
CDC6	HsaEX0014110	chr17:40295581-40295700	120	chr17:40295456,40295581-40295700,40296688+40296703	S	1.74	0.53	3.3	0.75	1.83	0.58	0.803333	1.3	CTRL	exon_inc	1.85667	1.05333
UPRT	HsaEX1043063	chrX:75291675-75291747	73	chrX:75291560,75291675-75291747,75293472	C3	2.97	0	0	4.88	0	0	-0.636667	4.88	CTRL	exon_inc	0.99	1.62667
UPRT	HsaEX0069473	chrX:75293472-75293514	43	chrX:75274398+75274640+75274758,75293472-75293514+75293518,75299735	C3	57.31	70.83	83.22	95.29	92.55	94.67	-23.7167	37.98	DOWN	exon_inc	70.4533	94.17
CDC23	HsaEX6100067	chr5:138202113-138202155	43	chr5:138206547,138202113-138202155,138201448+138201468	S	96.23	100	97.93	98.92	99	97.78	-0.513333	2.77	CTRL	exon_inc	98.0533	98.5667
AAAS	HsaEX6066816	chr12:53315727-53315782	56	chr12:53320565+53320570,53315727-53315782,53315426+53315448+53315486	S	100	100	100	100	99.17	100	0.276667	0	CTRL	exon_inc	100	99.7233
AAAS	HsaEX6066822	chr12:53308445-53308528	84	chr12:53308725,53308435+53308445-53308528,53307884+53307916+53307929+53307971	C2	100	100	98.18	100	100	100	-0.606667	1.82	CTRL	exon_inc	99.3933	100
AAAS	HsaEX6066824	chr12:53308052-53308133	82	chr12:53308282,53308052-53308133,53307884+53307916+53307929+53307971	S	100	100	100	100	100	100	0	0	CTRL	exon_inc	100	100
AAAS	HsaEX6066818	chr12:53309601-53309721	121	chr12:53314298,53309601-53309721,53309020	C2	100	100	97.45	100	100	100	-0.85	2.55	CTRL	exon_inc	99.15	100
CBX5	HsaEX1007199	chr12:54258451-54258581	131	chr12:54280008,54258431+54258451-54258581,54257692	C3	0	0	0	0	0	0	0	0	CTRL	exon_inc	0	0
SUCO	HsaEX0010354	chr1:172603060-172603150	91	chr1:172602787,172603060-172603150,172608747+172608750	S	2.86	2.13	3.7	2.56	3.7	0	0.81	1.57	CTRL	exon_inc	2.89667	2.08667
SUCO	HsaEX6034947	chr1:172555869-172556023	155	chr1:172553305+172553370,172555848+172555869-172556023,172569019	C3	100	100	99.03	98.31	100	100	0.24	0.97	CTRL	exon_inc	99.6767	99.4367
SUCO	HsaEX6034946	chr1:172557644-172557794	151	chr1:172557417,172557644-172557794,172569019	S	100	98.49	100	98.82	100	100	-0.11	1.51	CTRL	exon_inc	99.4967	99.6067
MSH2	HsaEX0040270	chr2:47412414-47412560	147	chr2:47410372,47412414-47412560,47414269	S	100	100	100	100	100	100	0	0	CTRL	exon_inc	100	100
MSH2	HsaEX6013281	chr2:47476367-47476571	205	chr2:47475270,47476367-47476571,47478272	S	100	100	99.5	100	100	100	-0.166667	0.5	CTRL	exon_inc	99.8333	100
MSH2	HsaEX1024340	chr2:47478272-47478509	238	chr2:47476571,47478272-47478509+47478519,47482493+47482779	C3	100	100	100	100	100	100	0	0	CTRL	exon_inc	100	100
MSH2	HsaEX6013280	chr2:47480696-47480871	176	chr2:47478509+47478519,47480696-47480871,47482493+47482779	S	100	100	100	100	100	100	0	0	CTRL	exon_inc	100	100
MAP3K1	HsaEX0037515	chr5:56875070-56875294	225	chr5:56873005,56875032+56875070-56875294+56875310,56878980	S	96.14	100	100	100	97.46	100	-0.44	3.86	CTRL	exon_inc	98.7133	99.1533
DHPS	HsaEX1011489	chr19:12679457-12679543	87	chr19:12679623+12679644,12679457-12679543,12677376+12677396	S	100	100	98.92	100	100	100	-0.36	1.08	CTRL	exon_inc	99.64	100
DHPS	HsaEX0019503	chr19:12677291-12677376	86	chr19:12679457,12677291-12677376+12677396,12676078+12676105+12676142	C2	100	98.01	100	100	99.04	100	-0.343333	1.99	CTRL	exon_inc	99.3367	99.68
DHPS	HsaEX0019504	chr19:12677108-12677211	104	chr19:12677291,12677108-12677211,12676078+12676105+12676142	S	87.97	87.58	86.12	83.71	89.79	85.28	0.963333	3.67	CTRL	exon_inc	87.2233	86.26
HOOK2	HsaEX6093211	chr19:12772190-12772252	63	chr19:12774405+12774561+12774635+12774669,12772190-12772252,12765081+12765487	C3	100	100	100	100	100	100	0	0	CTRL	exon_inc	100	100
TMEM38B	HsaEX1041256	chr9:105720735-105720805	71	chr9:105705753,105720735-105720805,105721537	C1	0	0	0	0	0	0	0	0	CTRL	exon_inc	0	0
TMEM38B	HsaEX1041257	chr9:105744612-105744639	28	chr9:105722621,105744612-105744639,105748073	C1	0	0	0	0	0	0	0	0	CTRL	exon_inc	0	0
NANS	HsaEX6062101	chr9:98060782-98060997	216	chr9:98056940,98060782-98060997,98076918	S	98.63	98.72	100	100	99.18	100	-0.61	1.37	CTRL	exon_inc	99.1167	99.7267
WHRN	HsaEX0019333	chr9:114476810-114476926	117	chr9:114478553,114476810-114476926,114466392	C1	0	0	0	0	0	0	0	0	CTRL	exon_inc	0	0
CWF19L1	HsaEX0018092	chr10:100247771-100247868	98	chr10:100250248,100247771-100247868+100247892,100246935	C1	2.03	0	1.17	0	0	0.79	0.803333	0.79	CTRL	exon_inc	1.06667	0.263333
CWF19L1	HsaEX1010737	chr10:100263612-100263701	90	chr10:100267435+100267518+100267522+100267526+100267571+100267719,100263612-100263701,100262063	C2	0	0	0	0	0	0	0	0	CTRL	exon_inc	0	0
CWF19L1	HsaEX0018099	chr10:100260966-100261028	63	chr10:100261979,100260966-100261028+100261044,100253495+100253532+100253535+100253539	C3	81.65	74.64	71.71	91.78	97.36	86.81	-15.9833	25.65	DOWN	exon_inc	76	91.9833
BTAF1	HsaEX6089413	chr10:91996369-91996570	202	chr10:91994644+91994657,91996369-91996570,92008123+92008127	C2	100	97.97	100	100	100	99.15	-0.393333	2.03	CTRL	exon_inc	99.3233	99.7167
BTAF1	HsaEX0008599	chr10:91997080-91997180	101	chr10:91996570,91997080-91997180,91997599+91997603	S	13.51	14.29	14.61	13.85	15.46	11.6	0.5	1.95	CTRL	exon_inc	14.1367	13.6367
BTAF1	HsaEX6089412	chr10:91997603-91997751	149	chr10:91994644+91994657,91997599+91997603-91997751,92008123+92008127	C2	100	98.1	100	100	100	99.13	-0.343333	1.9	CTRL	exon_inc	99.3667	99.71
BTAF1	HsaEX0008600	chr10:92008127-92008275	149	chr10:91997751,92008123+92008127-92008275,92008829	S	100	96.54	99.04	97.6	99.14	100	-0.386667	3.46	CTRL	exon_inc	98.5267	98.9133
BTAF1	HsaEX0008596	chr10:91945464-91945521	58	chr10:91942568,91945464-91945521,91951403+91951409	S	0.58	2.86	0.76	1.4	0	0.43	0.79	0.82	CTRL	exon_inc	1.4	0.61
BTAF1	HsaEX0008590	chr10:91961728-91961840	113	chr10:91960154,91961728-91961840,91962538+91962566	S	0	2.13	0.61	1.23	1.09	0.44	-0.00666667	1.23	CTRL	exon_inc	0.913333	0.92
BTAF1	HsaEX6089421	chr10:91962566-91962678	113	chr10:91960154,91962538+91962566-91962678,91980454	C2	100	100	100	100	100	100	0	0	CTRL	exon_inc	100	100
BTAF1	HsaEX0008594	chr10:92024756-92024967	212	chr10:92018935,92024756-92024967,92026592+92026666	S	96.25	100	99.34	99.21	100	99.15	-0.923333	3.75	CTRL	exon_inc	98.53	99.4533
BTAF1	HsaEX1005918	chr10:92025273-92025375	103	chr10:92024967,92025273-92025375,92026592+92026666	S	0	1.75	2.19	0.99	0.47	0	0.826667	0.99	CTRL	exon_inc	1.31333	0.486667
MYO3A	HsaEX0041164	chr10:25952094-25952278	185	chr10:25935830,25952094-25952278,25996490	C3	90.98	95.2	100	100	100	85.71	0.156667	9.02	CTRL	exon_inc	95.3933	95.2367
WAC	HsaEX1043752	chr10:28608186-28608431	246	chr10:28596041,28608186-28608431,28610699+28610708+28610711	C1	100	100	100	100	100	100	0	0	CTRL	exon_inc	100	100
WAC	HsaEX1043753	chr10:28537584-28537815	232	chr10:28535757,28537584-28537815,28583399	S	0.27	0	0.28	0.24	0	0.35	-0.0133333	0.35	CTRL	exon_inc	0.183333	0.196667
WAC	HsaEX1043754	chr10:28538260-28538368	109	chr10:28535757,28538260-28538368,28583399	S	0.27	0	0.14	0	0	0.35	0.02	0.35	CTRL	exon_inc	0.136667	0.116667
CREM	HsaEX0017226	chr10:35179134-35179276	143	chr10:35127165+35127193+35127567,35179134-35179276,35206895	C3	92.48	95.24	69.41	86.43	85.8	85.3	-0.133333	17.02	CTRL	exon_inc	85.71	85.8433
CREM	HsaEX0017223	chr10:35148368-35148491	124	chr10:35127165+35127193+35127567,35148368-35148491,35178872+35178889	C2	69.7	88.24	87.97	62.16	51.07	59.7	24.3267	7.54	UP	exon_inc	81.97	57.6433
CREM	HsaEX1009796	chr10:35175853-35175999	147	chr10:35148491,35175853-35175999,35178872+35178889	C2	0	0	0	1.78	0	0	-0.593333	1.78	CTRL	exon_inc	0	0.593333
HIVEP1	HsaEX1016841	chr6:12026190-12026415	226	chr6:12015668,12026190-12026415,12089184	S	0	0	0	0	0	0	0	0	CTRL	exon_inc	0	0
HIVEP1	HsaEX1016842	chr6:12055528-12055586	59	chr6:12015668,12055528-12055586,12089184	S	1.69	0	0	1.64	0	0	0.0166667	1.64	CTRL	exon_inc	0.563333	0.546667
FKBP5	HsaEX0025855	chr6:35587034-35587117	84	chr6:35591130,35587034-35587117,35580221	S	100	100	100	100	100	100	0	0	CTRL	exon_inc	100	100
FKBP5	HsaEX6046834	chr6:35619096-35619210	115	chr6:35637014,35619096-35619210,35597404	C2	100	100	100	100	100	100	0	0	CTRL	exon_inc	100	100
SRPK1	HsaEX0061744	chr6:35869010-35869110	101	chr6:35869482,35869010-35869110+35869138,35857368	S	97.58	100	99.68	100	100	100	-0.913333	2.42	CTRL	exon_inc	99.0867	100
SRPK1	HsaEX0061749	chr6:35904879-35904974	96	chr6:35920065+35920468,35904879-35904974,35891013	S	3.12	1	2.06	1.92	3.21	2.27	-0.406667	2.21	CTRL	exon_inc	2.06	2.46667
SRPK1	HsaEX6046844	chr6:35890895-35891013	119	chr6:35920065+35920468,35890895-35891013,35870959	C3	99.37	100	99.57	100	100	100	-0.353333	0.63	CTRL	exon_inc	99.6467	100
SRPK1	HsaEX6046845	chr6:35888815-35888923	109	chr6:35920065+35920468,35888815-35888923,35870959	C3	99.34	100	99.15	100	100	100	-0.503333	0.85	CTRL	exon_inc	99.4967	100
BRPF3	HsaEX1005897	chr6:36210385-36210528	144	chr6:36209915,36210201+36210216+36210223+36210364+36210385-36210528,36213860+36213880	C2	100	100	98.68	100	100	100	-0.44	1.32	CTRL	exon_inc	99.56	100
BRPF3	HsaEX0008502	chr6:36222168-36222265	98	chr6:36218010,36222168-36222265,36225267+36225271	S	76.1	65.92	61.03	90.3	100	88.23	-25.16	38.97	DOWN	exon_inc	67.6833	92.8433
MRPS18A	HsaEX1024261	chr6:43680606-43680695	90	chr6:43681089,43680606-43680695,43678625	S	0	0.64	0	0	0	0	0.213333	0	CTRL	exon_inc	0.213333	0
MRPS18A	HsaEX1024262	chr6:43676226-43676306	81	chr6:43678518,43676226-43676306,43675617	S	0	0	0.24	0	0	0	0.08	0	CTRL	exon_inc	0.08	0
EFHC1	HsaEX1012767	chr6:52428210-52428243	34	chr6:52424081+52424167,52428210-52428243,52438304	C1	0	0	0	0	0	0	0	0	CTRL	exon_inc	0	0
EFHC1	HsaEX0021740	chr6:52430228-52430374	147	chr6:52424081+52424167,52430228-52430374,52438304	C1	13.21	8.33	6.93	9.33	7.87	13.58	-0.77	6.65	CTRL	exon_inc	9.49	10.26
EFHC1	HsaEX1012768	chr6:52482784-52483641	858	chr6:52479787,52482784-52483641,52490140	C3	0	0	0	1.27	0.92	0	-0.73	1.27	CTRL	exon_inc	0	0.73
ZNF184	HsaEX1044851	chr6:27455841-27455907	67	chr6:27456826+27456842,27455841-27455907,27453260+27453289	S	0	0	0	0	0	0	0	0	CTRL	exon_inc	0	0
ZNF184	HsaEX1044853	chr6:27466836-27467026	191	chr6:27467853,27466836-27467026,27457409	S	1.3	0	1.65	0	0	0	0.983333	0	CTRL	exon_inc	0.983333	0
SIRT1	HsaEX6088606	chr10:67909260-67909442	183	chr10:67908125,67909256+67909260-67909442,67912474	S	100	98.21	99.4	100	100	100	-0.796667	1.79	CTRL	exon_inc	99.2033	100
IFT74	HsaEX6060897	chr9:26978128-26978263	136	chr9:26962087,26978128-26978263,27009020	C2	100	100	100	100	100	100	0	0	CTRL	exon_inc	100	100
ACOT7	HsaEX6028066	chr1:6294864-6294980	117	chr1:6327299,6294864-6294980,6264545+6264695	C3	100	97.52	100	100	100	100	-0.826667	2.48	CTRL	exon_inc	99.1733	100
ACOT7	HsaEX0001963	chr1:6282724-6282796	73	chr1:6294864,6282724-6282796+6282888,6281286	S	0	0	0.49	0	0	0.37	0.04	0.37	CTRL	exon_inc	0.163333	0.123333
ACOT7	HsaEX6028067	chr1:6281102-6281286	185	chr1:6294864,6281102-6281286,6264545+6264695	S	99.12	99.08	97.68	99.38	98.76	98.5	-0.253333	1.7	CTRL	exon_inc	98.6267	98.88
SH3GLB1	HsaEX6031969	chr1:86719514-86719635	122	chr1:86715865,86719507+86719514-86719635,86722540	S	99.04	99.13	100	100	99.25	99.24	-0.106667	0.96	CTRL	exon_inc	99.39	99.4967
SH3GLB1	HsaEX0058023	chr1:86730088-86730111	24	chr1:86724405,86730088-86730111,86734602	C1	1.62	0	1.28	0	0	0.71	0.73	0.71	CTRL	exon_inc	0.966667	0.236667
SH3GLB1	HsaEX0058020	chr1:86731235-86731286	52	chr1:86724405,86731235-86731286,86734602	C1	0.36	0	0.21	0.37	0.29	0.68	-0.256667	0.68	CTRL	exon_inc	0.19	0.446667
CDC7	HsaEX1007864	chr1:91504292-91504409	118	chr1:91501831,91504292-91504409,91507854	S	0.61	0.91	0	0	0.42	0	0.366667	0.42	CTRL	exon_inc	0.506667	0.14
CDC7	HsaEX1007865	chr1:91505095-91505189	95	chr1:91501831,91505095-91505189,91507854	S	0.6	1.33	0	0	1.24	0	0.23	1.24	CTRL	exon_inc	0.643333	0.413333
CDC7	HsaEX6032076	chr1:91508262-91508397	136	chr1:91501831,91508262-91508397,91511574+91511597	C2	99.26	99.1	97.92	99.26	99.37	100	-0.783333	2.08	CTRL	exon_inc	98.76	99.5433
PCSK5	HsaEX0046048	chr9:76071726-76071898	173	chr9:76027037,76071726-76071898,76107251	C3	100	95.1	100	97.14	96.73	100	0.41	4.9	CTRL	exon_inc	98.3667	97.9567
ABLIM1	HsaEX0000721	chr10:114463045-114463164	120	chr10:114465698,114463045-114463164,114451671	C2	0	0	0	0	0	0	0	0	CTRL	exon_inc	0	0
ABLIM1	HsaEX0000722	chr10:114453379-114453483	105	chr10:114465698,114453379-114453483,114451671	S	2.94	2.78	1.1	1.82	1.45	3.8	-0.0833333	2.7	CTRL	exon_inc	2.27333	2.35667
ABLIM1	HsaEX0000723	chr10:114451624-114451671	48	chr10:114465698,114451624-114451671,114445403	C3	96.43	90.32	93.26	89.01	94.03	94.52	0.816667	4.2	CTRL	exon_inc	93.3367	92.52
ABLIM1	HsaEX0000726	chr10:114473879-114473956	78	chr10:114487958,114473879-114473956,114473132	C1	85.08	85.71	93.64	85.51	90.34	87.32	0.42	5.26	CTRL	exon_inc	88.1433	87.7233
ABLIM1	HsaEX0000727	chr10:114468181-114468216	36	chr10:114472977,114468181-114468216,114465827	S	100	100	98.93	100	100	100	-0.356667	1.07	CTRL	exon_inc	99.6433	100
ERMP1	HsaEX6060594	chr9:5823896-5824001	106	chr9:5830727,5823896-5824001,5813035	C2	100	100	100	100	100	100	0	0	CTRL	exon_inc	100	100
ERMP1	HsaEX0023112	chr9:5812125-5812217	93	chr9:5812889,5812125-5812217,5811323	S	100	100	100	100	100	100	0	0	CTRL	exon_inc	100	100
NRP1	HsaEX6088122	chr10:33207572-33207716	145	chr10:33213386+33213392,33207572-33207716,33186488+33186491	C2	100	100	96.67	100	96.89	100	-0.0733333	3.33	CTRL	exon_inc	98.89	98.9633
TSPAN15	HsaEX0067636	chr10:69483691-69483876	186	chr10:69451618+69451690,69483691-69483876,69495594	C3	69.3	87.08	64.89	72.94	67.15	80.48	0.233333	15.59	CTRL	exon_inc	73.7567	73.5233
TSPAN15	HsaEX0067635	chr10:69494622-69494821	200	chr10:69485215,69494622-69494821+69495036+69495250+69495262,69495594	S	0	0	1.64	0	0	0	0.546667	0	CTRL	exon_inc	0.546667	0
TSPAN15	HsaEX6088740	chr10:69495594-69495689	96	chr10:69485215,69495594-69495689,69498209+69498233+69498280	S	100	100	100	100	100	100	0	0	CTRL	exon_inc	100	100
H2AFY2	HsaEX6088760	chr10:70091757-70091954	198	chr10:70090166,70091757-70091954,70093735	S	100	100	100	100	100	100	0	0	CTRL	exon_inc	100	100
MAST3	HsaEX0037987	chr19:18134579-18134711	133	chr19:18132047,18134579-18134711,18135740	C2	100	100	100	100	100	100	0	0	CTRL	exon_inc	100	100
MYO9B	HsaEX0041298	chr19:17177797-17177886	90	chr19:17175741,17177797-17177886,17180927	C1	2.7	0	3.6	4.19	0	4.17	-0.686667	4.19	CTRL	exon_inc	2.1	2.78667
MYO9B	HsaEX0041289	chr19:17183829-17183868	40	chr19:17181040,17183829-17183868,17184865	S	100	100	100	100	100	100	0	0	CTRL	exon_inc	100	100
MYO9B	HsaEX0041295	chr19:17145397-17145491	95	chr19:17102557,17145397-17145491,17152644	S	100	100	95.4	100	97.67	100	-0.756667	4.6	CTRL	exon_inc	98.4667	99.2233
MYO9B	HsaEX6093780	chr19:17167943-17168064	122	chr19:17163122,17167943-17168064,17172336	S	100	100	98.15	100	100	100	-0.616667	1.85	CTRL	exon_inc	99.3833	100
MYO9B	HsaEX6093782	chr19:17156909-17157038	130	chr19:17154415,17156909-17157038,17159395	S	100	100	97.7	100	100	100	-0.766667	2.3	CTRL	exon_inc	99.2333	100
MYO9B	HsaEX6093775	chr19:17185921-17186001	81	chr19:17184987,17185921-17186001,17187935	S	100	100	100	100	100	100	0	0	CTRL	exon_inc	100	100
BCL7C	HsaEX0007920	chr16:30892840-30892948	109	chr16:30893212,30892840-30892948,30892714+30892747	S	98.35	97.51	95.71	97.96	100	96.38	-0.923333	4.29	CTRL	exon_inc	97.19	98.1133
BCL7C	HsaEX6043292	chr16:30892586-30892714	129	chr16:30893212,30892586-30892714+30892747,30888945	C2	99.38	99.29	98.36	100	100	97.16	-0.0433333	1.64	CTRL	exon_inc	99.01	99.0533
BCL7C	HsaEX0007919	chr16:30889235-30889277	43	chr16:30892586,30889235-30889277,30888945	S	0	0	0	0	0.29	0	-0.0966667	0.29	CTRL	exon_inc	0	0.0966667
CIRBP	HsaEX1008820	chr19:1272172-1272243	72	chr19:1272051,1272172-1272243,1272427	C1	0	0	0.33	0	0.35	0	-0.00666667	0.35	CTRL	exon_inc	0.11	0.116667
CIRBP	HsaEX1008822	chr19:1272969-1273025	57	chr19:1271361+1271365+1271389+1271467,1272969-1273025,1274307+1274351	C3	0	0	0	0	0	0	0	0	CTRL	exon_inc	0	0
HNRNPM	HsaEX6092616	chr19:8466235-8466388	154	chr19:8465515,8466235-8466388,8468774+8468816	C3	98.93	100	98.81	100	100	99.73	-0.663333	1.19	CTRL	exon_inc	99.2467	99.91
HNRNPM	HsaEX6092615	chr19:8467535-8467584	50	chr19:8466388,8467535-8467584,8468774+8468816	S	98.48	100	98.33	100	100	99.62	-0.936667	1.67	CTRL	exon_inc	98.9367	99.8733
MTAP	HsaEX1024408	chr9:21808807-21809000	194	chr9:21802781+21802950,21808807-21809000,21815433	S	2.15	0	0	0	1.32	0	0.276667	1.32	CTRL	exon_inc	0.716667	0.44
MTAP	HsaEX1024409	chr9:21813766-21813886	121	chr9:21802781+21802950,21813766-21813886,21815433	S	0	0	0	0	0	0	0	0	CTRL	exon_inc	0	0
CEP170B	HsaEX0033535	chr14:104866856-104867007	152	chr14:104865513,104866856-104867007,104868424	S	0	2.86	3.12	1.45	4.23	3.03	-0.91	4.23	CTRL	exon_inc	1.99333	2.90333
CEP170B	HsaEX1008306	chr14:104868091-104868152	62	chr14:104865513,104868091-104868152,104868424	C1	0	0	0	0	0	0	0	0	CTRL	exon_inc	0	0
POLR2E	HsaEX6091473	chr19:1090087-1090141	55	chr19:1090908,1090087-1090141+1090145,1089551+1089573	C3	80.69	83.71	84.84	96.72	100	100	-15.8267	19.31	DOWN	exon_inc	83.08	98.9067
ARVCF	HsaEX0006125	chr22:19974382-19974487	106	chr22:19975686,19974382-19974487,19974239+19974278	S	0	0	0	0	0	0	0	0	CTRL	exon_inc	0	0
TRMT2A	HsaEX6025865	chr22:20113118-20113234	117	chr22:20113432,20113118-20113234,20113007	S	86.44	76.47	80.77	96.26	98.57	94.39	-15.18	22.1	DOWN	exon_inc	81.2267	96.4067
TRMT2A	HsaEX1042066	chr22:20116058-20116612	555	chr22:20116883,20116038+20116058-20116612,20114621+20114681+20114685	C3	100	97.22	100	100	100	100	-0.926667	2.78	CTRL	exon_inc	99.0733	100
TRMT2A	HsaEX6025858	chr22:20115672-20115780	109	chr22:20116038+20116058,20115672-20115780,20115050+20115079+20115163+20115167	C2	97.91	97.03	98.68	100	97.84	98.77	-0.996667	2.97	CTRL	exon_inc	97.8733	98.87
TRMT2A	HsaEX6025860	chr22:20114965-20115050	86	chr22:20115266,20114965-20115050+20115079+20115163+20115167,20114621+20114681+20114685	C3	100	100	100	100	100	100	0	0	CTRL	exon_inc	100	100
TRMT2A	HsaEX6025861	chr22:20114761-20114873	113	chr22:20114965,20114761-20114873+20114876,20114621+20114681+20114685	S	100	100	100	100	100	100	0	0	CTRL	exon_inc	100	100
MED15	HsaEX6025889	chr22:20564455-20564688	234	chr22:20555148,20564450+20564455-20564688,20568521	C3	98.82	96.71	98.52	98.83	97.25	100	-0.676667	3.29	CTRL	exon_inc	98.0167	98.6933
MED15	HsaEX0038592	chr22:20518878-20518995	118	chr22:20507735+20507746,20518878-20518995,20537117	C1	2.24	1.52	5.16	1.84	2.78	4.05	0.0833333	2.53	CTRL	exon_inc	2.97333	2.89
MED15	HsaEX1046091	chr22:20568981-20569113	133	chr22:20568631,20568981-20569113+20569151,20582611+20582659	C3	0	0	0	0	0	0	0	0	CTRL	exon_inc	0	0
MED15	HsaEX0038591	chr22:20571313-20571381	69	chr22:20568631,20571313-20571381,20582611+20582659	C2	0	0	0	0	0	0	0	0	CTRL	exon_inc	0	0
MED15	HsaEX1046092	chr22:20572111-20572155	45	chr22:20568631,20572111-20572155,20582611+20582659	C3	1.69	0	0.87	0	1.59	0	0.323333	1.59	CTRL	exon_inc	0.853333	0.53
MED15	HsaEX0038590	chr22:20573785-20573949	165	chr22:20568631,20573785-20573949,20582611+20582659	C2	1.75	3.39	0.87	3.23	1.59	0	0.396667	2.36	CTRL	exon_inc	2.00333	1.60667
SNAP29	HsaEX0060610	chr22:20883471-20883569	99	chr22:20881134,20883471-20883569,20887679	S	100	100	98.87	100	100	100	-0.376667	1.13	CTRL	exon_inc	99.6233	100
BCL2L13	HsaEX0007898	chr22:17684609-17684706	98	chr22:17683321,17684609-17684706,17688986	C1	0	0	0	0	0.89	0	-0.296667	0.89	CTRL	exon_inc	0	0.296667
BCL2L13	HsaEX1005572	chr22:17685817-17685944	128	chr22:17684706,17685817-17685944,17688986	C3	0	0	0	0	0	0	0	0	CTRL	exon_inc	0	0
BCL2L13	HsaEX0007900	chr22:17696141-17696210	70	chr22:17689121+17689142,17696141-17696210,17702243	C1	47.83	72.73	72.97	66.12	62.41	66.3	-0.433333	18.47	CTRL	exon_inc	64.51	64.9433
BCL2L13	HsaEX1005574	chr22:17704114-17704228	115	chr22:17702378+17702386,17704114-17704228,17726677+17726911	C1	0	0	0.87	0	0	0	0.29	0	CTRL	exon_inc	0.29	0
CABIN1	HsaEX0011870	chr22:24160330-24160406	77	chr22:24134415,24160330-24160406,24164400	S	0	1.37	0.85	0	1.1	0.63	0.163333	1.1	CTRL	exon_inc	0.74	0.576667
CABIN1	HsaEX1006694	chr22:24025700-24025816	117	chr22:24011367+24011728,24025700-24025816,24035444	S	2.44	0	0.61	0	0.69	1.03	0.443333	1.03	CTRL	exon_inc	1.01667	0.573333
CABIN1	HsaEX0011873	chr22:24041139-24041273	135	chr22:24038461,24041139-24041273,24042661+24042904	S	86	85.12	85.47	82.94	86.31	85.51	0.61	1.19	CTRL	exon_inc	85.53	84.92
CABIN1	HsaEX1006695	chr22:24100888-24100930	43	chr22:24098105+24098192+24098282,24100888-24100930,24113566	S	0	0	0	0	0	0	0	0	CTRL	exon_inc	0	0
CABIN1	HsaEX1045795	chr22:24112785-24113093	309	chr22:24098105+24098192+24098282,24112785-24113093,24113566	S	0	0	0.56	0	0	0	0.186667	0	CTRL	exon_inc	0.186667	0
RNF215	HsaEX6026342	chr22:30385904-30385989	86	chr22:30386047+30386070,30385904-30385989,30384495	S	100	100	100	100	100	100	0	0	CTRL	exon_inc	100	100
SPECC1L	HsaEX1038728	chr22:24321288-24321323	36	chr22:24313466,24321288-24321323,24324220	S	97.8	100	98.74	99.18	100	100	-0.88	2.2	CTRL	exon_inc	98.8467	99.7267
SPECC1L	HsaEX6026065	chr22:24324220-24324427	208	chr22:24313466,24324220-24324427,24328846	C2	100	100	100	100	100	100	0	0	CTRL	exon_inc	100	100
PPIL2	HsaEX0049435	chr22:21676053-21676140	88	chr22:21675115,21676053-21676140,21681299	S	1.64	0	0	0.85	0	0	0.263333	0.85	CTRL	exon_inc	0.546667	0.283333
SNRPD3	HsaEX1038311	chr22:24558196-24558232	37	chr22:24557800,24558196-24558232,24567984	S	0.17	0.15	0.2	0	0	0	0.173333	0.15	CTRL	exon_inc	0.173333	0
MAPK1	HsaEX1022886	chr22:21802029-21802062	34	chr22:21805850,21802029-21802062,21799128	S	0.36	0	0	0	0	0	0.12	0	CTRL	exon_inc	0.12	0
MAPK1	HsaEX6025957	chr22:21799012-21799128	117	chr22:21805850,21799012-21799128,21788808	S	100	100	99.3	100	99.49	100	-0.0633333	0.7	CTRL	exon_inc	99.7667	99.83
PPM1F	HsaEX6025961	chr22:21939532-21939676	145	chr22:21945843,21939532-21939676+21939680,21934226	S	97.01	100	100	100	100	100	-0.996667	2.99	CTRL	exon_inc	99.0033	100
TOP3B	HsaEX0066517	chr22:21970980-21971061	82	chr22:21971877,21970980-21971061,21970406	C1	9.38	19.93	13.11	31.03	45.04	36.23	-23.2933	35.66	DOWN	exon_inc	14.14	37.4333
TOP3B	HsaEX0066518	chr22:21970210-21970406	197	chr22:21971877,21970210-21970406,21968775	C1	72.79	79.54	69.7	87.3	94.87	94.5	-18.2133	25.17	DOWN	exon_inc	74.01	92.2233
LRP5L	HsaEX0036456	chr22:25359916-25360223	308	chr22:25375813,25359827+25359916-25360223,25354747+25354812	C3	92.31	100	100	93.33	100	100	-0.34	7.69	CTRL	exon_inc	97.4367	97.7767
GRK3	HsaEX0002876	chr22:25704109-25704209	101	chr22:25703576,25704109-25704209,25709898	S	70.59	82.61	83.61	97.33	100	91.3	-17.2733	29.41	DOWN	exon_inc	78.9367	96.21
GRK3	HsaEX0017368	chr22:25453316-25453434	119	chr22:25448284,25453316-25453434,25455712	S	49.28	42.86	41.42	41.35	49.28	40.38	0.85	7.86	CTRL	exon_inc	44.52	43.67
GRK3	HsaEX0017369	chr22:25455712-25455840	129	chr22:25448284,25455712-25455840,25457259+25457264	C2	78.08	80.3	67.02	95.51	97.94	95.8	-21.2833	30.92	DOWN	exon_inc	75.1333	96.4167
GRK3	HsaEX1016168	chr22:25681046-25681756	711	chr22:25678915,25681046-25681756,25685170	S	0	1.94	0	0	0	0	0.646667	0	CTRL	exon_inc	0.646667	0
GRK3	HsaEX6026134	chr22:25685170-25685248	79	chr22:25678915,25685170-25685248,25687537	S	100	95.46	100	100	100	95.99	-0.176667	4.54	CTRL	exon_inc	98.4867	98.6633
GGA1	HsaEX1015460	chr22:37610577-37610699	123	chr22:37608903+37608909+37608983+37609150+37609154+37609356+37609360,37610577-37610699,37614190+37614194	S	0	0	0	0	0	1.69	-0.563333	1.69	CTRL	exon_inc	0	0.563333
GGA1	HsaEX1015461	chr22:37623552-37623633	82	chr22:37623467,37623552-37623633,37624881+37624969	S	100	100	100	100	100	100	0	0	CTRL	exon_inc	100	100
GGA1	HsaEX1015462	chr22:37623870-37624093	224	chr22:37623633,37623870-37624093,37624881+37624969	C1	0	0	0	0	0.63	0	-0.21	0.63	CTRL	exon_inc	0	0.21
GGA1	HsaEX1015463	chr22:37629219-37629262	44	chr22:37625949,37629143+37629219-37629262,37629462	C1	1.2	0	0	0	0	0	0.4	0	CTRL	exon_inc	0.4	0
GGA1	HsaEX6026741	chr22:37629462-37629526	65	chr22:37625949,37629462-37629526,37629998+37630016	S	100	100	100	100	100	100	0	0	CTRL	exon_inc	100	100
GGA1	HsaEX1015466	chr22:37620238-37620361	124	chr22:37618546,37619800+37620207+37620238-37620361,37623327+37623333	C3	100	97.84	98.62	100	98.77	100	-0.77	2.16	CTRL	exon_inc	98.82	99.59
GGA1	HsaEX1015467	chr22:37620813-37620913	101	chr22:37620361,37620813-37620913,37623327+37623333	C2	100	100	100	100	98.66	100	0.446667	0	CTRL	exon_inc	100	99.5533
GGA1	HsaEX1015469	chr22:37623333-37623467	135	chr22:37621696,37623327+37623333-37623467,37624881+37624969	C3	100	100	100	100	100	100	0	0	CTRL	exon_inc	100	100
HIRA	HsaEX0030012	chr22:19351072-19351256	185	chr22:19351358,19351072-19351256,19331556	C1	0.68	4.59	1.49	1.67	0.84	2.16	0.696667	1.48	CTRL	exon_inc	2.25333	1.55667
HIRA	HsaEX0030018	chr22:19375631-19375792	162	chr22:19383620,19375631-19375792,19361931	C2	96.55	98.16	99.43	100	100	96.51	-0.79	3.45	CTRL	exon_inc	98.0467	98.8367
HIRA	HsaEX0030022	chr22:19356890-19357051	162	chr22:19359336,19356890-19357051,19354118	C2	77.26	75.87	83.45	94.62	100	97.7	-18.58	24.13	DOWN	exon_inc	78.86	97.44
HIRA	HsaEX0030023	chr22:19356230-19356288	59	chr22:19356890,19356230-19356288,19354118	C2	80.78	74.91	80.32	92.7	100	97.06	-17.9167	25.09	DOWN	exon_inc	78.67	96.5867
SH3BP1	HsaEX6026748	chr22:37644870-37644960	91	chr22:37644705,37644870-37644960,37645365	S	100	100	100	100	100	100	0	0	CTRL	exon_inc	100	100
HPS4	HsaEX0030427	chr22:26457859-26457967	109	chr22:26458445,26457859-26457967,26453404	C1	72.73	65.45	76.51	91.8	90.79	86.93	-18.2767	26.35	DOWN	exon_inc	71.5633	89.84
TRIOBP	HsaEX1042030	chr22:37771669-37771736	68	chr22:37769375+37769669,37771606+37771630+37771635+37771650+37771669-37771736+37771868,37772601+37772697	S	100	100	97.68	100	100	100	-0.773333	2.32	CTRL	exon_inc	99.2267	100
TRIOBP	HsaEX1042034	chr22:37759154-37759264	111	chr22:37758032+37758138,37759154-37759264,37769028	C2	100	100	100	100	100	100	0	0	CTRL	exon_inc	100	100
TRIOBP	HsaEX1042035	chr22:37765670-37765817	148	chr22:37759264,37765670-37765817,37768043+37768074	S	100	100	100	100	100	100	0	0	CTRL	exon_inc	100	100
TRIOBP	HsaEX1042036	chr22:37768074-37768176	103	chr22:37765817,37768043+37768074-37768176,37771606+37771630+37771635+37771650+37771669	C2	100	100	100	97.99	100	100	0.67	0	CTRL	exon_inc	100	99.33
TRIOBP	HsaEX0067242	chr22:37769262-37769375	114	chr22:37769187,37769262-37769375+37769669,37771606+37771630+37771635+37771650+37771669	S	100	95.98	92.7	95.64	100	91.69	0.45	7.3	CTRL	exon_inc	96.2267	95.7767
EIF3L	HsaEX1012892	chr22:37871200-37871404	205	chr22:37870347,37871196+37871200-37871404,37874370	S	1.61	0.72	1.76	0.47	0.91	0.81	0.633333	0.19	CTRL	exon_inc	1.36333	0.73
SNU13	HsaEX1038335	chr22:41687722-41688327	606	chr22:41688794,41687722-41688327,41680364	S	0.34	0	0.23	0.39	0	0	0.06	0.39	CTRL	exon_inc	0.19	0.13
SNU13	HsaEX0042881	chr22:41681226-41681559	334	chr22:41682356,41681226-41681559,41680364	C3	0.32	0.55	0.9	0	0	0	0.59	0.32	CTRL	exon_inc	0.59	0
MICALL1	HsaEX1023638	chr22:37926181-37926220	40	chr22:37926043,37926181-37926220,37927411	S	1.71	0	0	0	0	0	0.57	0	CTRL	exon_inc	0.57	0
MICALL1	HsaEX1023639	chr22:37926956-37927126	171	chr22:37926043,37926956-37927126,37927411	S	1.67	0	0	0	0.7	0	0.323333	0.7	CTRL	exon_inc	0.556667	0.233333
POLR2F	HsaEX0049067	chr22:37958374-37958471	98	chr22:37956842+37956901,37958374-37958471,37959346	S	0.28	0.48	0.53	0.67	0.69	0.84	-0.303333	0.56	CTRL	exon_inc	0.43	0.733333
POLR2F	HsaEX6026781	chr22:37959346-37959476	131	chr22:37956842+37956901,37959346-37959476,37967099	S	99.47	99.56	98.71	99.59	100	100	-0.616667	1.29	CTRL	exon_inc	99.2467	99.8633
DEPDC5	HsaEX6026460	chr22:31819022-31819225	204	chr22:31815131+31815212,31819022-31819225,31873172+31873255+31873305	C2	100	100	100	100	100	100	0	0	CTRL	exon_inc	100	100
DEPDC5	HsaEX1011401	chr22:31860686-31860724	39	chr22:31857553,31860686-31860724,31870590	C2	0	0	0	0	0	0	0	0	CTRL	exon_inc	0	0
DEPDC5	HsaEX6026467	chr22:31764975-31765060	86	chr22:31760702,31764975-31765060,31766585	S	100	100	97.18	100	100	100	-0.94	2.82	CTRL	exon_inc	99.06	100
PICK1	HsaEX6026786	chr22:38072477-38072610	134	chr22:38057436+38057446+38057489+38057517+38057587,38072032+38072477-38072610,38073000	C2	100	100	100	100	100	100	0	0	CTRL	exon_inc	100	100
PICK1	HsaEX6026785	chr22:38073000-38073092	93	chr22:38072610,38073000-38073092,38073865+38074307	C3	100	100	97.21	100	100	100	-0.93	2.79	CTRL	exon_inc	99.07	100
PICK1	HsaEX0047362	chr22:38073773-38073823	51	chr22:38073092,38073571+38073773-38073823,38073865+38074307	S	71.84	64.11	69.17	87.55	81.91	93.01	-19.1167	28.9	DOWN	exon_inc	68.3733	87.49
TTC28	HsaEX1042319	chr22:28549904-28550151	248	chr22:28629552,28549904-28550151,28306643	S	0	0	5.05	0	2.17	0	0.96	2.17	CTRL	exon_inc	1.68333	0.723333
TTC28	HsaEX1042322	chr22:28515627-28515716	90	chr22:28517156,28515627-28515716,28306643	C3	4.76	7.5	13.4	5.56	10.89	8.82	0.13	6.13	CTRL	exon_inc	8.55333	8.42333
TTC28	HsaEX6026219	chr22:27996135-27996259	125	chr22:27998540+27998568+27998586,27996135-27996259,27989968+27990007	C2	100	100	98.18	100	100	100	-0.606667	1.82	CTRL	exon_inc	99.3933	100
TTC28	HsaEX0067896	chr22:28107062-28108403	1342	chr22:28163092,28107062-28108403,28105802	S	100	100	94.82	97.99	97.67	100	-0.28	5.18	CTRL	exon_inc	98.2733	98.5533
2003-09-01	HsaEX0057289	chr22:41985984-41986112	129	chr22:41981836,41985984-41986112,41987206	S	100	100	92	97.06	100	92.5	0.813333	8	CTRL	exon_inc	97.3333	96.52
DMC1	HsaEX1011796	chr22:38542366-38542417	52	chr22:38552666,38542366-38542417,38538612	C2	3.03	1.59	6.18	2.56	6.98	4	-0.913333	5.39	CTRL	exon_inc	3.6	4.51333
DMC1	HsaEX0019948	chr22:38539321-38539412	92	chr22:38549925,38539321-38539412,38538612	C3	15.15	3.12	10.64	7.32	2.44	16.67	0.826667	13.55	CTRL	exon_inc	9.63667	8.81
HSCB	HsaEX0030514	chr22:28745864-28746008	145	chr22:28742331+28742380+28742532+28742728,28745864-28746008,28751241+28751249	C2	70.87	75.22	76.26	66.2	73.49	82.5	0.0533333	11.63	CTRL	exon_inc	74.1167	74.0633
CBY1	HsaEX6026844	chr22:38667569-38667662	94	chr22:38656750,38667569-38667662,38668017+38668048	C2	0	0	0	0	0	0	0	0	CTRL	exon_inc	0	0
CBY1	HsaEX1007202	chr22:38670884-38670989	106	chr22:38668132,38670767+38670884-38670989,38673159	C2	100	100	100	100	100	100	0	0	CTRL	exon_inc	100	100
GTPBP1	HsaEX6026851	chr22:38716657-38717000	344	chr22:38716087,38716628+38716652+38716657-38717000,38724158+38724297	C2	100	100	98.45	100	100	100	-0.516667	1.55	CTRL	exon_inc	99.4833	100
GTPBP1	HsaEX1016380	chr22:38726572-38726622	51	chr22:38726440,38726572-38726622,38727213	S	0.3	1.6	0.43	0.27	0	0	0.686667	0.03	CTRL	exon_inc	0.776667	0.09
POLDIP3	HsaEX1028791	chr22:42591308-42591453	146	chr22:42591955,42591308-42591453+42591513,42587572	C1	1.94	0	0.63	1	0	0	0.523333	1	CTRL	exon_inc	0.856667	0.333333
POLDIP3	HsaEX0048901	chr22:42587506-42587572	67	chr22:42591955,42587443+42587506-42587572,42585968	S	75.61	79.22	81.75	97.17	99.01	94.87	-18.1567	23.4	DOWN	exon_inc	78.86	97.0167
PPP6R2	HsaEX0056206	chr22:50372020-50372150	131	chr22:50343550,50372020-50372150,50393893	C1	100	100	100	100	100	100	0	0	CTRL	exon_inc	100	100
PPP6R2	HsaEX0056212	chr22:50389034-50389111	78	chr22:50372150,50388986+50389034-50389111,50393893	C1	45.76	32.8	41.18	22.96	18.18	11.86	22.2467	9.84	UP	exon_inc	39.9133	17.6667
PPP6R2	HsaEX0056209	chr22:50406735-50406875	141	chr22:50394124+50394135,50406667+50406689+50406735-50406875,50414552+50414570	S	100	97.78	98.53	100	100	98.37	-0.686667	2.22	CTRL	exon_inc	98.77	99.4567
PPP6R2	HsaEX6027509	chr22:50438174-50438298	125	chr22:50437900,50438174-50438298,50444075	C3	100	100	98.36	100	100	95.93	0.81	1.64	CTRL	exon_inc	99.4533	98.6433
PPP6R2	HsaEX6027505	chr22:50440822-50440955	134	chr22:50440049+50440462,50440801+50440822-50440955+50441026,50444199+50444203+50444284	C2	97.38	100	92.4	98.67	96.94	96.64	-0.823333	6.27	CTRL	exon_inc	96.5933	97.4167
PPP6R2	HsaEX6027516	chr22:50423465-50423614	150	chr22:50422380,50423462+50423465-50423614,50434966+50434971	C3	100	100	100	100	100	100	0	0	CTRL	exon_inc	100	100
PPP6R2	HsaEX6027515	chr22:50431173-50431382	210	chr22:50423614,50431173-50431382,50444075	C2	100	100	100	100	100	97.04	0.986667	0	CTRL	exon_inc	100	99.0133
PPP6R2	HsaEX6027513	chr22:50434971-50435081	111	chr22:50432329,50434966+50434971-50435081,50436367	S	96.08	96.15	94.74	98.13	98.02	91.05	-0.0766667	3.39	CTRL	exon_inc	95.6567	95.7333
SBF1	HsaEX1036077	chr22:50466978-50467001	24	chr22:50467338,50466978-50467001,50466710	S	0	2.08	0	0	0	0	0.693333	0	CTRL	exon_inc	0.693333	0
PACSIN2	HsaEX1026856	chr22:42993620-42993780	161	chr22:43015021,42993620-42993780+42994125,42912157	C1	0	0	0.87	0	0	0	0.29	0	CTRL	exon_inc	0.29	0
PACSIN2	HsaEX1026857	chr22:42909427-42909565	139	chr22:42912021,42909427-42909565,42893613	C1	1.27	0	0.68	0	0	0	0.65	0	CTRL	exon_inc	0.65	0
PACSIN2	HsaEX1026858	chr22:42898904-42898989	86	chr22:43015021,42898904-42898989,42893613	C3	0	0	0	0	0	0	0	0	CTRL	exon_inc	0	0
CHKB	HsaEX0015199	chr22:50582029-50582095	67	chr22:50582249,50582029-50582095,50581862	S	0	3.89	0	2.78	1.45	2.26	-0.866667	2.78	CTRL	exon_inc	1.29667	2.16333
CHKB	HsaEX0015200	chr22:50581749-50581862	114	chr22:50582249,50581749-50581862,50580660	C3	95.18	100	95.96	96.33	97.18	100	-0.79	4.82	CTRL	exon_inc	97.0467	97.8367
HMOX1	HsaEX6026553	chr22:35389864-35389963	100	chr22:35387176,35389864-35389963,35393084+35393468	S	100	100	100	100	100	100	0	0	CTRL	exon_inc	100	100
MCAT	HsaEX1023098	chr22:43142269-43142307	39	chr22:43142892+43142926,43142269-43142307,43141249	S	1.65	0	0.43	0	0	0	0.693333	0	CTRL	exon_inc	0.693333	0
MCAT	HsaEX0038185	chr22:43141162-43141249	88	chr22:43142892+43142926,43141162-43141249,43133433+43133442+43133486	C2	98.44	98.61	99.13	96.58	100	100	-0.133333	1.56	CTRL	exon_inc	98.7267	98.86
THOC5	HsaEX6026272	chr22:29520998-29521099	102	chr22:29543429+29543465,29520998-29521099,29508382+29508520	C3	98.55	100	99.32	100	100	100	-0.71	1.45	CTRL	exon_inc	99.29	100
THOC5	HsaEX6026278	chr22:29511106-29511296	191	chr22:29543429+29543465,29511106-29511296,29508382+29508520	C3	100	98.61	100	100	100	100	-0.463333	1.39	CTRL	exon_inc	99.5367	100
THOC5	HsaEX6026266	chr22:29536624-29536738	115	chr22:29543429+29543465,29536624-29536738,29508382+29508520	C3	98.45	100	98.59	100	100	100	-0.986667	1.55	CTRL	exon_inc	99.0133	100
MCM5	HsaEX6026560	chr22:35416339-35416404	66	chr22:35415847+35415954+35415972,35416339-35416404,35416638+35416734	S	100	100	99.5	100	100	100	-0.166667	0.5	CTRL	exon_inc	99.8333	100
TSPO	HsaEX1042237	chr22:43155615-43155748	134	chr22:43151604,43155615-43155748+43155938,43159210	S	0.65	0.77	0.96	0.94	0.67	0.44	0.11	0.29	CTRL	exon_inc	0.793333	0.683333
TTLL12	HsaEX0068067	chr22:43179619-43179752	134	chr22:43179841,43179619-43179752,43176396	S	100	100	99.26	100	100	100	-0.246667	0.74	CTRL	exon_inc	99.7533	100
TTLL12	HsaEX1042428	chr22:43179128-43179235	108	chr22:43179619,43179128-43179235,43176396	S	0.88	0.69	0.38	0.36	0	0.38	0.403333	0	CTRL	exon_inc	0.65	0.246667
RBFOX2	HsaEX1030799	chr22:35781600-35781743	144	chr22:35809780+35809910,35781600-35781743+35781746,35778075+35778078	S	98.73	98.83	100	100	98.98	100	-0.473333	1.27	CTRL	exon_inc	99.1867	99.66
RBFOX2	HsaEX1030800	chr22:35771889-35771958	70	chr22:35776324,35771889-35771958,35768349	C3	0	0	0.52	0	0	0	0.173333	0	CTRL	exon_inc	0.173333	0
RBFOX2	HsaEX1030801	chr22:35759888-35759993	106	chr22:35761202,35759888-35759993+35760020,35756144	C1	100	98.15	98.09	100	98.84	100	-0.866667	1.91	CTRL	exon_inc	98.7467	99.6133
RBFOX2	HsaEX1030802	chr22:35759272-35759377	106	chr22:35759888,35759272-35759377,35756144	C2	0	0	1.38	0	0	0.53	0.283333	0.53	CTRL	exon_inc	0.46	0.176667
RBFOX2	HsaEX1030803	chr22:35758753-35758816	64	chr22:35759272,35758753-35758816,35746923	C3	0	0	0	0	0	0	0	0	CTRL	exon_inc	0	0
RBFOX2	HsaEX0052772	chr22:35752613-35752655	43	chr22:35759888,35752613-35752655,35746561	C3	0.99	0	0.55	2.33	0	1.48	-0.756667	2.33	CTRL	exon_inc	0.513333	1.27
RBFOX2	HsaEX0052773	chr22:35750426-35750457	32	chr22:35756105,35750426-35750457,35746561	C2	0	0	0	0	0	0	0	0	CTRL	exon_inc	0	0
RBFOX2	HsaEX1030804	chr22:35750184-35750260	77	chr22:35756105,35749932+35750184-35750260,35746561	C2	0	0	0	0	0	0	0	0	CTRL	exon_inc	0	0
RBFOX2	HsaEX6026575	chr22:35746473-35746561	89	chr22:35756105,35746473-35746561,35745995	C1	98.38	100	99.01	100	100	100	-0.87	1.62	CTRL	exon_inc	99.13	100
RBFOX2	HsaEX1030806	chr22:35894813-35894870	58	chr22:35938847,35894813-35894870+35894916+35894976,35809926+35810004	S	1.3	0.97	0.54	0.6	1.47	0	0.246667	0.93	CTRL	exon_inc	0.936667	0.69
RBFOX2	HsaEX1030807	chr22:35874394-35874449	56	chr22:35938847,35874394-35874449,35809926+35810004	C1	0	0	0	0	0	0	0	0	CTRL	exon_inc	0	0
RBFOX2	HsaEX1030808	chr22:35840192-35840212	21	chr22:35874394,35840192-35840212,35809926+35810004	C2	16.12	4.67	9.77	11.81	9.8	10.2	-0.416667	7.14	CTRL	exon_inc	10.1867	10.6033
ASCC2	HsaEX6026310	chr22:29790469-29790548	80	chr22:29792418+29792433,29790469-29790548,29788728+29788852+29789127+29789184	S	83.58	92.99	92.61	93.71	86.58	89	-0.0366667	10.13	CTRL	exon_inc	89.7267	89.7633
ASCC2	HsaEX6026305	chr22:29806216-29806290	75	chr22:29806485,29806216-29806290,29793670+29793676	C3	100	100	100	100	100	100	0	0	CTRL	exon_inc	100	100
ASCC2	HsaEX1004831	chr22:29792711-29792842	132	chr22:29793360,29792711-29792842,29792516+29792535	C1	0	0	0	0	0	0	0	0	CTRL	exon_inc	0	0
ASCC2	HsaEX6026300	chr22:29825087-29825257	171	chr22:29825622+29825629,29825087-29825257,29816073	C3	100	100	100	100	100	100	0	0	CTRL	exon_inc	100	100
MTMR3	HsaEX1024477	chr22:29971312-29971361	50	chr22:29971062,29971312-29971361,29978092+29978425+29978442	C1	0	1.15	0	0	0	0	0.383333	0	CTRL	exon_inc	0.383333	0
MIEF1	HsaEX0060412	chr22:39509444-39509571	128	chr22:39504469+39504534,39509338+39509422+39509444-39509571,39511288	S	8.11	6.58	9.6	7.21	10.45	8.33	-0.566667	3.87	CTRL	exon_inc	8.09667	8.66333
TXN2	HsaEX0068435	chr22:36468602-36468717	116	chr22:36476733,36468602-36468717,36467917	C1	0	0.28	0.34	0.28	1.29	0.28	-0.41	1.29	CTRL	exon_inc	0.206667	0.616667
FOXRED2	HsaEX1014862	chr22:36497816-36497911	96	chr22:36497991,36497816-36497911,36496208	S	0.36	1.17	1.21	0	0.27	0.27	0.733333	0.09	CTRL	exon_inc	0.913333	0.18
TNRC6B	HsaEX1041547	chr22:40140428-40140521	94	chr22:40137321,40140428-40140521,40155951+40156115	C3	8.11	0	2.44	0	4	7.14	-0.196667	7.14	CTRL	exon_inc	3.51667	3.71333
TNRC6B	HsaEX1041548	chr22:40256726-40257000	275	chr22:40251200,40256726-40257000,40261832	S	0	0	0	0	0	0	0	0	CTRL	exon_inc	0	0
SGSM3	HsaEX0057887	chr22:40401593-40401675	83	chr22:40400813,40401593-40401675,40402139	S	52.24	43.86	58.97	76.47	68.6	64.04	-18.0133	32.61	DOWN	exon_inc	51.69	69.7033
IFT27	HsaEX0051840	chr22:36762904-36763013	110	chr22:36763919,36762904-36763013,36758405+36758409	S	87.7	82.05	85.1	100	100	100	-15.05	17.95	DOWN	exon_inc	84.95	100
IFT27	HsaEX0051841	chr22:36760844-36760919	76	chr22:36762904,36760746+36760844-36760919,36758405+36758409	S	0	0	0.72	0	1.23	0	-0.17	1.23	CTRL	exon_inc	0.24	0.41
IFT27	HsaEX6026644	chr22:36767783-36767859	77	chr22:36775674,36767783-36767859+36767862,36767365	S	100	100	98.73	100	100	100	-0.423333	1.27	CTRL	exon_inc	99.5767	100
SLC25A17	HsaEX0059010	chr22:40817203-40817377	175	chr22:40819195+40819198,40817203-40817377,40799040+40799083	C1	0	0.71	0.93	0.62	0	0	0.34	0.62	CTRL	exon_inc	0.546667	0.206667
SLC25A17	HsaEX0059009	chr22:40776190-40776308	119	chr22:40777040,40776190-40776308,40774019	S	0	2.27	1.08	0	1.66	0	0.563333	1.66	CTRL	exon_inc	1.11667	0.553333
SLC25A17	HsaEX6026964	chr22:40799561-40799671	111	chr22:40819195+40819198,40799561-40799671,40799040+40799083	C1	0	0.71	0.95	0	0	0	0.553333	0	CTRL	exon_inc	0.553333	0
SLC25A17	HsaEX0059013	chr22:40784513-40784604	92	chr22:40794514,40784513-40784604,40779122+40779125	C3	0	0	0	0.49	0.84	1.26	-0.863333	1.26	CTRL	exon_inc	0	0.863333
FAM118A	HsaEX0023831	chr22:45322371-45322426	56	chr22:45310183,45322309+45322371-45322426+45322756,45323172+45323175	S	100	100	100	100	100	100	0	0	CTRL	exon_inc	100	100
FAM118A	HsaEX6027254	chr22:45323175-45323427	253	chr22:45322426+45322756,45323172+45323175-45323427,45330562+45330603	C3	100	100	100	100	100	100	0	0	CTRL	exon_inc	100	100
EP300	HsaEX1013184	chr22:41130155-41130636	482	chr22:41130003,41130155-41130636,41131388	S	0.59	0	0.83	0	0	0	0.473333	0	CTRL	exon_inc	0.473333	0
EP300	HsaEX1013185	chr22:41169283-41169391	109	chr22:41168867,41169283-41169391,41172499	C3	0.39	0.38	0.23	0	0	0	0.333333	0.23	CTRL	exon_inc	0.333333	0
EP300	HsaEX6026983	chr22:41141070-41141222	153	chr22:41140257,41141048+41141070-41141222,41146739	S	98.77	99.44	99.22	100	100	100	-0.856667	1.23	CTRL	exon_inc	99.1433	100
EP300	HsaEX0022576	chr22:41146739-41146816	78	chr22:41141222,41146739-41146816,41147837	S	74.27	73.3	74.6	93.91	84.05	94.52	-16.77	21.22	DOWN	exon_inc	74.0567	90.8267
L3MBTL2	HsaEX0035140	chr22:41216161-41216262	102	chr22:41209933+41209951,41216139+41216161-41216262,41217032+41217123	C2	98.5	97.94	99	100	98.2	100	-0.92	2.06	CTRL	exon_inc	98.48	99.4
L3MBTL2	HsaEX1046039	chr22:41217123-41217202	80	chr22:41209933+41209951,41217032+41217123-41217202,41219419	C3	87.6	77.59	84.54	100	98.25	100	-16.1733	22.41	DOWN	exon_inc	83.2433	99.4167
RANGAP1	HsaEX6027008	chr22:41256021-41256105	85	chr22:41257948+41258080,41256021-41256105,41245766+41245812+41245983	C3	100	99.2	99.09	100	100	100	-0.57	0.91	CTRL	exon_inc	99.43	100
RANGAP1	HsaEX6027009	chr22:41254308-41254494	187	chr22:41257948+41258080,41254308-41254494+41254666,41245766+41245812+41245983	C3	100	100	99.65	100	100	100	-0.116667	0.35	CTRL	exon_inc	99.8833	100
RANGAP1	HsaEX0052192	chr22:41264664-41264843	180	chr22:41268097,41264664-41264843,41261580	S	76.85	76.67	83.09	97.77	98.1	98.2	-19.1533	21.53	DOWN	exon_inc	78.87	98.0233
RANGAP1	HsaEX6027005	chr22:41261446-41261580	135	chr22:41264664,41261446-41261580,41258106	S	99.57	99.21	98.57	99.62	100	99.28	-0.516667	1.43	CTRL	exon_inc	99.1167	99.6333
POLR3H	HsaEX0049129	chr22:41540699-41540795	97	chr22:41543752+41543991,41540699-41540795,41532745	S	100	100	100	100	100	100	0	0	CTRL	exon_inc	100	100
POLR3H	HsaEX0049131	chr22:41533249-41533411	163	chr22:41533522,41533249-41533411,41532745	C3	0	0	0	0	1.12	0.79	-0.636667	1.12	CTRL	exon_inc	0	0.636667
POLR3H	HsaEX1028865	chr22:41532974-41533047	74	chr22:41540699,41532974-41533047,41532745	C1	0	1.05	0	1.32	0	0	-0.09	1.32	CTRL	exon_inc	0.35	0.44
TRMU	HsaEX1042078	chr22:46352682-46353256	575	chr22:46352591,46352682-46353256,46353767	C3	0	0	0	0	0	0	0	0	CTRL	exon_inc	0	0
TRMU	HsaEX1042079	chr22:46345519-46345673	155	chr22:46343368,46345519-46345673,46346422	C2	0.6	0.85	0	0	0	0	0.483333	0	CTRL	exon_inc	0.483333	0
TRMU	HsaEX6027310	chr22:46352121-46352174	54	chr22:46350463,46352121-46352174,46355404+46355444	C2	100	100	98.55	100	100	100	-0.483333	1.45	CTRL	exon_inc	99.5167	100
PMM1	HsaEX6027044	chr22:41586297-41586430	134	chr22:41589719,41586297-41586430,41586193	C1	2.69	0	0	1.89	0	0	0.266667	1.89	CTRL	exon_inc	0.896667	0.63
CERK	HsaEX6027353	chr22:46691572-46691777	206	chr22:46693427,46691572-46691777,46690200	S	97.37	100	100	100	100	100	-0.876667	2.63	CTRL	exon_inc	99.1233	100
BRD1	HsaEX0008400	chr22:49787577-49787887	311	chr22:49794034,49787577-49787887,49787494+49787522	C1	49.21	57.04	50.43	32.56	23.91	29.17	23.68	16.65	UP	exon_inc	52.2267	28.5467
BRD1	HsaEX0008408	chr22:49804204-49804360	157	chr22:49822951,49804204-49804360,49799119	S	98.64	96.13	99.28	100	96.55	100	-0.833333	3.87	CTRL	exon_inc	98.0167	98.85
RBM23	HsaEX0052652	chr14:22917028-22917166	139	chr14:22918999,22917028-22917166,22911403	C1	2.7	1.06	0.98	1.84	0	0	0.966667	0.86	CTRL	exon_inc	1.58	0.613333
RBM23	HsaEX1030836	chr14:22913915-22914016	102	chr14:22918999,22913915-22914016,22911403	C1	0	0	0	0	0	0	0	0	CTRL	exon_inc	0	0
RBM23	HsaEX1030837	chr14:22911786-22911903	118	chr14:22918999,22911786-22911903,22911403	C1	0.52	0.78	0.79	0	1.3	0.43	0.12	0.78	CTRL	exon_inc	0.696667	0.576667
RBM23	HsaEX0052654	chr14:22911328-22911403	76	chr14:22918999,22911328-22911403,22906368	C3	94.71	94.98	93.55	93.3	95.61	96.23	-0.633333	2.68	CTRL	exon_inc	94.4133	95.0467
RBM23	HsaEX0052656	chr14:22908333-22908380	48	chr14:22909483,22908333-22908380+22908399+22908740,22906368	C1	10.08	8.6	10.54	13.58	8.13	5.22	0.763333	4.98	CTRL	exon_inc	9.74	8.97667
PRMT5	HsaEX0050285	chr14:22928497-22928615	119	chr14:22929030+22929167+22929219+22929252+22929334,22928461+22928497-22928615,22928211+22928216+22928241	S	99.4	100	99.62	99.4	100	100	-0.126667	0.6	CTRL	exon_inc	99.6733	99.8
PRMT5	HsaEX0050290	chr14:22926133-22926296	164	chr14:22926506+22926524,22926133-22926296,22925040	S	98.84	98.09	98.87	99.26	100	96.79	-0.0833333	1.91	CTRL	exon_inc	98.6	98.6833
POLE2	HsaEX1028802	chr14:49687446-49687627	182	chr14:49688136,49687446-49687627,49683693	S	0	0	0	0	0	0	0	0	CTRL	exon_inc	0	0
POLE2	HsaEX0048925	chr14:49674350-49674427	78	chr14:49679721+49679725,49674350-49674427,49674216	S	82.09	93.65	91.11	92.23	79.22	93.85	0.516667	11.76	CTRL	exon_inc	88.95	88.4333
POLE2	HsaEX0048919	chr14:49655671-49655811	141	chr14:49663315,49655671-49655811+49655843,49655094	S	96.78	95.45	96.28	95.74	95.24	100	-0.823333	4.55	CTRL	exon_inc	96.17	96.9933
POLE2	HsaEX6071143	chr14:49655005-49655094	90	chr14:49679721+49679725,49655005-49655094,49654185+49654211+49654214	C3	100	95.56	97.98	100	95.58	100	-0.68	4.44	CTRL	exon_inc	97.8467	98.5267
SOS2	HsaEX6071186	chr14:50161482-50161609	128	chr14:50174454,50161482-50161609,50150230	C3	100	100	96.36	98.08	100	100	-0.573333	3.64	CTRL	exon_inc	98.7867	99.36
SOS2	HsaEX0061047	chr14:50153077-50153173	97	chr14:50156999,50153055+50153070+50153077-50153173,50150230	S	100	100	100	100	100	100	0	0	CTRL	exon_inc	100	100
SOS2	HsaEX0061055	chr14:50204284-50204409	126	chr14:50230836+50231197,50204284-50204409,50201084	S	100	100	96.49	100	97.62	100	-0.376667	3.51	CTRL	exon_inc	98.83	99.2067
SOS2	HsaEX1038508	chr14:50201286-50201319	34	chr14:50204284,50201286-50201319,50201084	S	0	0	0	0	0	0	0	0	CTRL	exon_inc	0	0
SOS2	HsaEX0061050	chr14:50199691-50199855	165	chr14:50200953,50199691-50199855,50188700+50188816	S	100	100	97.4	100	97.56	100	-0.0533333	2.6	CTRL	exon_inc	99.1333	99.1867
SOS2	HsaEX1046353	chr14:50196092-50196145	54	chr14:50199691,50196092-50196145,50188700+50188816	S	0	0	0.56	0	0	0	0.186667	0	CTRL	exon_inc	0.186667	0
SOS2	HsaEX0061058	chr14:50188497-50188700	204	chr14:50199691,50188497-50188700+50188816,50182606	S	100	100	97.48	100	100	100	-0.84	2.52	CTRL	exon_inc	99.16	100
NIN	HsaEX0042914	chr14:50730923-50730983	61	chr14:50735516,50730923-50730983,50729723+50729744	S	0	0	0	0	0	0	0	0	CTRL	exon_inc	0	0
NIN	HsaEX0042913	chr14:50729523-50729723	201	chr14:50735516,50729523-50729723+50729744,50726066	S	100	100	100	100	100	100	0	0	CTRL	exon_inc	100	100
NIN	HsaEX0042923	chr14:50759994-50760359	366	chr14:50761790,50759857+50759994-50760359,50754867	C2	100	91.26	94.92	96.74	100	89.68	-0.08	8.74	CTRL	exon_inc	95.3933	95.4733
NIN	HsaEX0042920	chr14:50743416-50743529	114	chr14:50747992,50743416-50743529,50741722+50741728	C2	97.76	96.98	100	97.14	96.71	98.51	0.793333	1.53	CTRL	exon_inc	98.2467	97.4533
NIN	HsaEX0042918	chr14:50794436-50794525	90	chr14:50806737,50794436-50794525,50792881	S	0	0	0	0	0	0	0	0	CTRL	exon_inc	0	0
NIN	HsaEX1025667	chr14:50792976-50793063	88	chr14:50806737,50792976-50793063,50792881	S	0	0	0	0	0.64	0	-0.213333	0.64	CTRL	exon_inc	0	0.213333
PYGL	HsaEX6071267	chr14:50935107-50935185	79	chr14:50937736,50935107-50935185,50931776	S	99.23	100	99.58	100	100	100	-0.396667	0.77	CTRL	exon_inc	99.6033	100
PYGL	HsaEX6071276	chr14:50912156-50912303	148	chr14:50913002+50913029+50913038,50912156-50912303+50912403,50912036	S	98.56	99.51	99.4	100	99.72	100	-0.75	1.44	CTRL	exon_inc	99.1567	99.9067
PYGL	HsaEX1030255	chr14:50924514-50924561	48	chr14:50931673,50924514-50924561,50924100	S	0	0	0	0	0.31	0.11	-0.14	0.31	CTRL	exon_inc	0	0.14
PYGL	HsaEX6071269	chr14:50923969-50924100	132	chr14:50931673,50923954+50923960+50923969-50924100,50921067	S	99.33	98.62	99.63	99.79	99.8	99.16	-0.39	1.18	CTRL	exon_inc	99.1933	99.5833
PYGL	HsaEX1030256	chr14:50920381-50920431	51	chr14:50920541,50920381-50920431,50917105	S	0	0	0	0	0	0	0	0	CTRL	exon_inc	0	0
GNPNAT1	HsaEX6071350	chr14:52784497-52784664	168	chr14:52791428,52784497-52784664,52783485	S	100	100	99.08	100	100	100	-0.306667	0.92	CTRL	exon_inc	99.6933	100
DDHD1	HsaEX6071370	chr14:53058477-53058626	150	chr14:53061126,53058477-53058626,53055912	S	100	95.53	98.66	98.29	98.36	100	-0.82	4.47	CTRL	exon_inc	98.0633	98.8833
DDHD1	HsaEX6071371	chr14:53055660-53055912	253	chr14:53058477,53055660-53055912,53054629	S	100	100	98.6	100	100	100	-0.466667	1.4	CTRL	exon_inc	99.5333	100
DDHD1	HsaEX1011184	chr14:53077037-53077351	315	chr14:53091785,53077037-53077351,53073847	S	0	0	0	0	0	0	0	0	CTRL	exon_inc	0	0
CNIH1	HsaEX0015911	chr14:54436079-54436126	48	chr14:54436369,54436079-54436126,54432162+54432220	C1	0	0.47	0.23	0.35	0	0	0.116667	0.35	CTRL	exon_inc	0.233333	0.116667
CGRRF1	HsaEX1008583	chr14:54514715-54514753	39	chr14:54509977+54510063,54514715-54514753,54522454	C1	0	1.17	1.01	0	0	3.1	-0.306667	3.1	CTRL	exon_inc	0.726667	1.03333
CGRRF1	HsaEX0014961	chr14:54537875-54537903	29	chr14:54531050,54537875-54537903,54538063+54538118	C3	0	1.29	0.85	0	0	0	0.713333	0	CTRL	exon_inc	0.713333	0
CGRRF1	HsaEX0014965	chr14:54527784-54527883	100	chr14:54522593+54522597,54527784-54527883,54530049	C1	5.15	0	1.4	0	1.59	3.4	0.52	3.4	CTRL	exon_inc	2.18333	1.66333
PSMA3	HsaEX0050579	chr14:58245112-58245186	75	chr14:58244941,58245112-58245186,58247750	S	0.45	0	0	0	0.35	0	0.0333333	0.35	CTRL	exon_inc	0.15	0.116667
PSMA3	HsaEX6071505	chr14:58263705-58263770	66	chr14:58261020,58263705-58263770,58267474	S	98.73	99.3	99.6	100	100	98.89	-0.42	1.27	CTRL	exon_inc	99.21	99.63
TIMM9	HsaEX1040808	chr14:58423828-58423849	22	chr14:58424008,58423828-58423849,58411971	C1	0	0	0	0	0	2.32	-0.773333	2.32	CTRL	exon_inc	0	0.773333
GSTZ1	HsaEX0028896	chr14:77322547-77322732	186	chr14:77321183+77321563,77322547-77322732,77324870+77324896	C1	0	0	0	0	0	0	0	0	CTRL	exon_inc	0	0
GSTZ1	HsaEX1016312	chr14:77324534-77324622	89	chr14:77321183+77321563,77324534-77324622,77324870+77324896	C1	0	0	0	0	0	0	0	0	CTRL	exon_inc	0	0
KIAA0586	HsaEX6071525	chr14:58465835-58466029	195	chr14:58461160,58465835-58466029,58487007	C3	100	100	98.86	100	100	100	-0.38	1.14	CTRL	exon_inc	99.62	100
KIAA0586	HsaEX1018642	chr14:58468416-58468692	277	chr14:58467922,58468416-58468692,58470613+58470681	C2	1.62	0	0	0	0	0	0.54	0	CTRL	exon_inc	0.54	0
KIAA0586	HsaEX6071518	chr14:58490164-58490240	77	chr14:58488874,58490164-58490240,58495483	C3	100	100	94.44	100	96.47	100	-0.676667	5.56	CTRL	exon_inc	98.1467	98.8233
KIAA0586	HsaEX0033763	chr14:58498783-58498960	178	chr14:58492275,58498783-58498960,58508555	C1	73.46	83.67	74.2	100	94.8	92.64	-18.7033	26.54	DOWN	exon_inc	77.11	95.8133
KIAA0586	HsaEX0033764	chr14:58508555-58508709	155	chr14:58498960,58508555-58508709,58512522	S	83.75	87.51	80.86	100	97.18	100	-15.02	19.14	DOWN	exon_inc	84.04	99.06
KIAA0586	HsaEX0033760	chr14:58543883-58543967	85	chr14:58540136,58543883-58543967,58547781	C1	16.61	18.51	6.46	6.98	10.19	23.53	0.293333	17.07	CTRL	exon_inc	13.86	13.5667
KIAA0586	HsaEX1018647	chr14:58433112-58433344	233	chr14:58432457,58433112-58433344,58442706	C1	0	0	0	2.06	0	0	-0.686667	2.06	CTRL	exon_inc	0	0.686667
KIAA0586	HsaEX0033755	chr14:58441221-58441343	123	chr14:58432457,58441221-58441343,58465835	C3	3.03	0	3.64	0	3.58	5.02	-0.643333	5.02	CTRL	exon_inc	2.22333	2.86667
SPTLC2	HsaEX1038860	chr14:77548822-77548881	60	chr14:77552096,77548822-77548881,77521581+77521615	S	0	0	0	0	0	0	0	0	CTRL	exon_inc	0	0
SPTLC2	HsaEX1038861	chr14:77524327-77524380	54	chr14:77552096,77524327-77524380,77521581+77521615	S	0	0	0	0	0	0	0	0	CTRL	exon_inc	0	0
SPTLC2	HsaEX6072340	chr14:77578955-77579109	155	chr14:77597186,77578955-77579109,77570508	C3	100	100	98.43	100	100	100	-0.523333	1.57	CTRL	exon_inc	99.4767	100
SPTLC2	HsaEX6072341	chr14:77576767-77576915	149	chr14:77597186,77576767-77576915,77570508	C3	100	100	98.43	100	100	100	-0.523333	1.57	CTRL	exon_inc	99.4767	100
SPTLC2	HsaEX1038862	chr14:77565732-77565815	84	chr14:77570384,77565732-77565815,77562489	S	0	0	1.13	0	0	0	0.376667	0	CTRL	exon_inc	0.376667	0
SPTLC2	HsaEX0061602	chr14:77562396-77562489	94	chr14:77570384,77562396-77562489,77557146	S	89.09	75	84.95	95.7	100	100	-15.5533	25	DOWN	exon_inc	83.0133	98.5667
LGMN	HsaEX6072630	chr14:92711840-92711955	116	chr14:92712805,92711837+92711840-92711955,92704247	C2	100	100	98.69	100	100	100	-0.436667	1.31	CTRL	exon_inc	99.5633	100
LGMN	HsaEX0035690	chr14:92741718-92741859	142	chr14:92748489,92741705+92741718-92741859,92732815	C3	0	0	0.82	0.61	0	0.88	-0.223333	0.88	CTRL	exon_inc	0.273333	0.496667
LGMN	HsaEX0035694	chr14:92741062-92741179	118	chr14:92748489,92741062-92741179,92732815	S	4.04	0	1.61	1.03	0.6	5.63	-0.536667	5.63	CTRL	exon_inc	1.88333	2.42
LGMN	HsaEX0035691	chr14:92733682-92733810	129	chr14:92748489,92733682-92733810,92732815	C3	2.22	1.1	0	0.92	1.56	1.36	-0.173333	1.56	CTRL	exon_inc	1.10667	1.28
ALKBH1	HsaEX1003485	chr14:77679366-77679420	55	chr14:77679880+77679885,77679366-77679420,77675794+77675849	S	0	0	0	0	0	0	0	0	CTRL	exon_inc	0	0
ITPK1	HsaEX1018086	chr14:93026468-93026846	379	chr14:93076595,93026468-93026846,93016801	S	0	0	0	0	0	0	0	0	CTRL	exon_inc	0	0
DHRS7	HsaEX6071579	chr14:60156000-60156152	153	chr14:60165177,60156000-60156152,60150117+60150187	C3	98.97	98.19	100	100	100	100	-0.946667	1.81	CTRL	exon_inc	99.0533	100
PPM1A	HsaEX1029076	chr14:60258964-60259044	81	chr14:60256866,60258964-60259044,60282684	C3	0	3.45	1.61	1.56	1.33	0	0.723333	1.56	CTRL	exon_inc	1.68667	0.963333
PPM1A	HsaEX0049472	chr14:60268293-60268435	143	chr14:60267291,60268293-60268435,60282684	C3	21.48	29.27	20.08	4.64	2.08	7.92	18.73	12.16	UP	exon_inc	23.61	4.88
PPM1A	HsaEX0049473	chr14:60277005-60277091	87	chr14:60249677,60277005-60277091,60282684	C2	19.59	42.86	22.88	7.35	3.5	6.12	22.7867	12.24	UP	exon_inc	28.4433	5.65667
SIX4	HsaEX1037035	chr14:60717974-60718008	35	chr14:60719760,60717974-60718008,60714203	S	2.63	2.42	1.61	2.9	0.9	0	0.953333	1.29	CTRL	exon_inc	2.22	1.26667
GALNT16	HsaEX6071937	chr14:69338651-69338777	127	chr14:69333559+69333600,69338651-69338777,69339527	S	100	100	100	100	100	100	0	0	CTRL	exon_inc	100	100
CEP128	HsaEX1008263	chr14:80706111-80706161	51	chr14:80743075,80706111-80706161,80580423	S	2.78	0	0	0	0	0	0.926667	0	CTRL	exon_inc	0.926667	0
CEP128	HsaEX0009408	chr14:80836205-80836333	129	chr14:80838204,80836205-80836333+80836337,80793110	C2	65.89	66.52	76.12	100	92.63	87.73	-23.9433	34.11	DOWN	exon_inc	69.51	93.4533
CEP128	HsaEX1008271	chr14:80817897-80817977	81	chr14:80831143,80817897-80817977,80793110	C1	0	0	0	0	0	2	-0.666667	2	CTRL	exon_inc	0	0.666667
CEP128	HsaEX0009399	chr14:80784895-80785545	651	chr14:80792760,80784431+80784516+80784895-80785545,80778046	S	100	90.11	93.16	90.57	100	94.33	-0.543333	9.89	CTRL	exon_inc	94.4233	94.9667
SUSD6	HsaEX0033533	chr14:69704078-69704172	95	chr14:69703538+69703592+69703894,69704078-69704172+69704322,69704604	S	4	0	0	4.76	0	0	-0.253333	4.76	CTRL	exon_inc	1.33333	1.58667
TELO2	HsaEX6041618	chr16:1501680-1501773	94	chr16:1500645+1500699,1501663+1501680-1501773,1506225+1506238+1506273	C3	97.06	100	100	100	100	100	-0.98	2.94	CTRL	exon_inc	99.02	100
PCNX1	HsaEX0045966	chr14:71093780-71093845	66	chr14:71089342,71093780-71093845,71101990+71102009	S	1.07	2.73	1.18	0.64	0.75	0.99	0.866667	0.08	CTRL	exon_inc	1.66	0.793333
PCNX1	HsaEX1027314	chr14:70974647-70974748	102	chr14:70969110,70974647-70974748,70976942+70977028	S	0.88	0.87	0.46	0	0	0	0.736667	0.46	CTRL	exon_inc	0.736667	0
PCNX1	HsaEX6072011	chr14:70977028-70978648	1621	chr14:70969110,70976942+70977028-70978648,70988567+70988570	C2	100	98.11	97.41	100	96.75	100	-0.41	2.59	CTRL	exon_inc	98.5067	98.9167
PCNX1	HsaEX6072002	chr14:71045133-71045283	151	chr14:71036157,71045133-71045283,71046940+71046964	S	100	98.02	99.02	100	100	100	-0.986667	1.98	CTRL	exon_inc	99.0133	100
GSKIP	HsaEX0009380	chr14:96379688-96379734	47	chr14:96363568+96363925,96379688-96379734+96379755+96379788+96379838,96382247	S	89.8	79.37	74.3	100	100	100	-18.8433	25.7	DOWN	exon_inc	81.1567	100
GSKIP	HsaEX1016265	chr14:96381663-96381783	121	chr14:96379734+96379755+96379788+96379838,96381663-96381783,96382247	S	0	0	0	0	0	0	0	0	CTRL	exon_inc	0	0
VRK1	HsaEX1043668	chr14:96841538-96841626	89	chr14:96837817,96841538-96841626,96846095	S	0.43	1.09	0.67	0.56	0.72	0.7	0.07	0.29	CTRL	exon_inc	0.73	0.66
VRK1	HsaEX1043669	chr14:96858893-96859027	135	chr14:96856586,96858893-96859027,96860557+96860647	C1	0	0	0	0	0	0	0	0	CTRL	exon_inc	0	0
VRK1	HsaEX0070682	chr14:96860647-96860735	89	chr14:96856586,96860557+96860647-96860735,96876030+96876033	S	97.87	97.06	97.12	97.22	98.03	99.16	-0.786667	2.1	CTRL	exon_inc	97.35	98.1367
VRK1	HsaEX1043670	chr14:96847663-96847812	150	chr14:96847344,96847663-96847812,96852831+96852837	S	0.28	0.66	0.39	0.4	0	0	0.31	0.12	CTRL	exon_inc	0.443333	0.133333
VRK1	HsaEX6072840	chr14:96852837-96852939	103	chr14:96837817,96852831+96852837-96852939+96852943,96876030+96876033	C3	99.48	99.42	98.7	100	100	100	-0.8	1.3	CTRL	exon_inc	99.2	100
VRK1	HsaEX6072839	chr14:96853074-96853166	93	chr14:96837817,96853074-96853166,96876030+96876033	C3	99.03	99.46	98.65	100	100	100	-0.953333	1.35	CTRL	exon_inc	99.0467	100
RPS6KA5	HsaEX0055604	chr14:90978306-90978524	219	chr14:91001088,90978306-90978524,90947507+90947550	S	100	100	100	100	100	100	0	0	CTRL	exon_inc	100	100
RPS6KA5	HsaEX1035653	chr14:90927398-90927465	68	chr14:90943078,90927398-90927465,90923196+90923233	S	8.57	0	1.33	2.13	7.14	0	0.21	7.14	CTRL	exon_inc	3.3	3.09
PPP4R3A	HsaEX6072555	chr14:91470837-91470995	159	chr14:91473019+91473033,91470837-91470995,91465332+91465419	C1	97.66	98.98	97.26	97.78	98.61	100	-0.83	2.74	CTRL	exon_inc	97.9667	98.7967
PPP4R3A	HsaEX6072550	chr14:91481576-91482193	618	chr14:91490747,91481576-91482193,91476986	C2	100	100	100	100	100	100	0	0	CTRL	exon_inc	100	100
PSMB5	HsaEX6070563	chr14:23033368-23033674	307	chr14:23034263+23034476+23034684,23033368-23033674,23026375	S	99.55	100	99.02	99.45	100	99.68	-0.186667	0.98	CTRL	exon_inc	99.5233	99.71
PSMB5	HsaEX0050593	chr14:23027745-23027829	85	chr14:23033368,23027745-23027829,23026375	S	1.96	1.47	2.46	2.04	1.62	2.25	-0.00666667	0.78	CTRL	exon_inc	1.96333	1.97
YY1	HsaEX1044322	chr14:100275943-100276074	132	chr14:100274758,100275943-100276074,100276490	S	0.82	1.39	0.84	0.53	0.24	0	0.76	0.29	CTRL	exon_inc	1.01667	0.256667
CCNB1IP1	HsaEX0013609	chr14:20315781-20315850	70	chr14:20316227,20315781-20315850,20313801	S	1.39	0.5	2.07	0.45	0.89	0.98	0.546667	0.48	CTRL	exon_inc	1.32	0.773333
CCNB1IP1	HsaEX1007580	chr14:20322511-20322589	79	chr14:20325539,20322511-20322589,20316560	S	0.82	0.8	0.52	0	0	0	0.713333	0.52	CTRL	exon_inc	0.713333	0
CCNB1IP1	HsaEX0013607	chr14:20318256-20318470	215	chr14:20325539,20318256-20318470,20316560	S	0	0.26	0	0	0	0.52	-0.0866667	0.52	CTRL	exon_inc	0.0866667	0.173333
CCNB1IP1	HsaEX1007582	chr14:20317790-20317974	185	chr14:20325539,20317460+20317790-20317974,20316560	S	1.14	0.55	0.71	0	0	0.53	0.623333	0.02	CTRL	exon_inc	0.8	0.176667
TRIP11	HsaEX0067246	chr14:91975557-91975608	52	chr14:91976108,91975557-91975608,91975286	S	0	0	2.97	1.41	0	0	0.52	1.41	CTRL	exon_inc	0.99	0.47
TRIP11	HsaEX0067247	chr14:92008218-92008291	74	chr14:92010986,92008218-92008291,92007852	C1	3.33	0	0	1.88	0	0	0.483333	1.88	CTRL	exon_inc	1.11	0.626667
ARHGAP5	HsaEX1004545	chr14:32116748-32116823	76	chr14:32094386,32116748-32116823,32117140+32117143	S	1.28	0.51	1.79	1.16	0	0.81	0.536667	0.65	CTRL	exon_inc	1.19333	0.656667
ARHGAP5	HsaEX1004546	chr14:32142524-32142662	139	chr14:32117287,32142524-32142662,32146263	S	0	0	0.21	0	0	0	0.07	0	CTRL	exon_inc	0.07	0
CINP	HsaEX1008813	chr14:102352419-102352555	137	chr14:102355768+102355772+102355869,102352419-102352555,102350048	S	0	1.05	0.37	0	2.22	0	-0.266667	2.22	CTRL	exon_inc	0.473333	0.74
CINP	HsaEX1008816	chr14:102360171-102360328	158	chr14:102362845,102360171-102360328,102359587	S	0	0	0	0	0	0	0	0	CTRL	exon_inc	0	0
CINP	HsaEX6072989	chr14:102359419-102359587	169	chr14:102362845,102359419-102359587,102355897	S	100	100	100	100	100	100	0	0	CTRL	exon_inc	100	100
SRP54	HsaEX6071022	chr14:35007283-35007387	105	chr14:35001020,35007283-35007387,35008774	C2	100	100	98.39	100	100	100	-0.536667	1.61	CTRL	exon_inc	99.4633	100
CHD8	HsaEX1008672	chr14:21428964-21429335	372	chr14:21456032+21456078,21428964-21429335,21426242	C3	98.91	99.03	100	100	100	100	-0.686667	1.09	CTRL	exon_inc	99.3133	100
CHD8	HsaEX0015107	chr14:21427869-21428254	386	chr14:21456032+21456078,21427822+21427869-21428254+21428271,21426242	C2	98.71	100	100	100	100	100	-0.43	1.29	CTRL	exon_inc	99.57	100
PCK2	HsaEX1027281	chr14:24095514-24095585	72	chr14:24094254+24094434+24094736,24095514-24095585,24096892	S	0	0	1.89	0	0	0	0.63	0	CTRL	exon_inc	0.63	0
PCK2	HsaEX0045896	chr14:24096892-24097137	246	chr14:24094254+24094434+24094736,24096892-24097137,24098203	S	100	100	100	100	100	100	0	0	CTRL	exon_inc	100	100
KIAA0391	HsaEX1018624	chr14:35158979-35159103	125	chr14:35127611,35158979-35159103,35180670	S	1.24	0.99	0	1.49	0	0	0.246667	1.49	CTRL	exon_inc	0.743333	0.496667
NFKBIA	HsaEX6071032	chr14:35402394-35402534	141	chr14:35403150,35402394-35402534+35402663,35402060	C2	100	100	98.32	100	100	100	-0.56	1.68	CTRL	exon_inc	99.44	100
BRMS1L	HsaEX1005891	chr14:35830681-35830780	100	chr14:35826658,35830681-35830780,35831410	C1	0	0	1.75	2.04	0	0	-0.0966667	2.04	CTRL	exon_inc	0.583333	0.68
SEC23A	HsaEX0056873	chr14:39047367-39047438	72	chr14:39048652,39047367-39047438+39047910,39045324	S	2.82	1.69	1.76	1.17	2.33	1.25	0.506667	0.64	CTRL	exon_inc	2.09	1.58333
SEC23A	HsaEX6071071	chr14:39045163-39045324	162	chr14:39086929+39086966,39045163-39045324,39032119	C3	86.67	93.91	85.35	90.74	85.79	89.5	-0.0333333	5.39	CTRL	exon_inc	88.6433	88.6767
SEC23A	HsaEX6071072	chr14:39042786-39042872	87	chr14:39045163,39042786-39042872,39032119	C2	84.8	92.47	84.12	90.09	84.92	88.75	-0.79	5.97	CTRL	exon_inc	87.13	87.92
SEC23A	HsaEX6071073	chr14:39040732-39040887	156	chr14:39086929+39086966,39040624+39040732-39040887,39032119	C3	100	98.72	100	100	100	100	-0.426667	1.28	CTRL	exon_inc	99.5733	100
SEC23A	HsaEX1036345	chr14:39037470-39037553	84	chr14:39039031,39037466+39037470-39037553+39037608,39033328	S	1.72	1.61	5.02	0	3.38	2.22	0.916667	1.77	CTRL	exon_inc	2.78333	1.86667
SEC23A	HsaEX6071066	chr14:39075935-39076093	159	chr14:39086929+39086966,39075935-39076093,39032119	C3	99.09	99.23	100	100	100	100	-0.56	0.91	CTRL	exon_inc	99.44	100
SEC23A	HsaEX6071070	chr14:39048652-39048723	72	chr14:39055143,39048652-39048723+39048729,39045324	S	84.11	93.02	83.58	88.89	82.8	87.88	0.38	5.31	CTRL	exon_inc	86.9033	86.5233
SEC23A	HsaEX6071062	chr14:39095898-39096139	242	chr14:39103032,39095898-39096139,39093244	S	100	100	100	100	99.38	97.79	0.943333	0	CTRL	exon_inc	100	99.0567
SEC23A	HsaEX1036347	chr14:39094892-39095014	123	chr14:39095898,39094892-39095014+39095017,39093244	S	0	0	0	0	0	0	0	0	CTRL	exon_inc	0	0
PCIF1	HsaEX0045892	chr20:45943097-45943244	148	chr20:45941207,45942798+45943070+45943097-45943244,45943666	C3	100	100	100	100	100	100	0	0	CTRL	exon_inc	100	100
GSS	HsaEX6077818	chr20:34942931-34943006	76	chr20:34945953,34942931-34943006,34937023	C2	98.18	100	100	96.99	100	98.83	0.786667	1.82	CTRL	exon_inc	99.3933	98.6067
TRPC4AP	HsaEX6077861	chr20:35049866-35049994	129	chr20:35054976,35049866-35049994,35044712	S	98.66	100	98.5	100	99.27	100	-0.703333	1.5	CTRL	exon_inc	99.0533	99.7567
PYGB	HsaEX0051423	chr20:25288028-25288225	198	chr20:25284251,25288028-25288225,25288425	S	1.75	5	2.44	7.14	1.45	3.57	-0.99	5.39	CTRL	exon_inc	3.06333	4.05333
PYGB	HsaEX1030250	chr20:25289829-25289930	102	chr20:25288483,25289829-25289930,25290481	S	0	0	0	0	0	0	0	0	CTRL	exon_inc	0	0
ABHD12	HsaEX0000597	chr20:25301332-25301378	47	chr20:25302219,25301332-25301378,25300884	C1	0	0	0	0	0	0	0	0	CTRL	exon_inc	0	0
ABHD12	HsaEX0000602	chr20:25339227-25339351	125	chr20:25390513,25339220+25339227-25339351,25323430	S	95.88	100	98.77	96.05	100	100	-0.466667	4.12	CTRL	exon_inc	98.2167	98.6833
GINS1	HsaEX0027483	chr20:25425211-25425257	47	chr20:25407773+25407895,25425211-25425257+25425327,25441702	C2	83.4	78.43	80.21	98.45	97.15	96.1	-16.5533	20.02	DOWN	exon_inc	80.68	97.2333
UQCC1	HsaEX0069482	chr20:35346701-35346747	47	chr20:35347164+35347227,35346701-35346747,35314707+35314765	S	0	0	0	0	0	0	0	0	CTRL	exon_inc	0	0
UQCC1	HsaEX6077881	chr20:35384559-35384644	86	chr20:35394092,35384559-35384644,35384133+35384154	C1	0.92	0	0.47	1.43	0.91	0	-0.316667	1.43	CTRL	exon_inc	0.463333	0.78
ZMYND8	HsaEX6078525	chr20:47298729-47298872	144	chr20:47310056,47298729-47298872+47298943+47298947,47294779	S	100	96.67	100	100	98.43	100	-0.586667	3.33	CTRL	exon_inc	98.89	99.4767
ZMYND8	HsaEX0072966	chr20:47249287-47249439	153	chr20:47262288,47248934+47248974+47249287-47249439,47221392+47221457+47221474	C3	100	97.55	100	100	100	100	-0.816667	2.45	CTRL	exon_inc	99.1833	100
ZMYND8	HsaEX0072967	chr20:47224655-47224754	100	chr20:47227203,47224655-47224754,47224556	S	0	1.03	0	0	0	0	0.343333	0	CTRL	exon_inc	0.343333	0
ZMYND8	HsaEX0072976	chr20:47220258-47220324	67	chr20:47220832+47221314,47220258-47220324,47210897	C2	75.22	82.88	73.01	100	95.45	91.3	-18.5467	26.99	DOWN	exon_inc	77.0367	95.5833
ZMYND8	HsaEX1044790	chr20:47338111-47338421	311	chr20:47347856,47338111-47338421,47221392+47221457+47221474	C3	0	0	0	0	0	0	0	0	CTRL	exon_inc	0	0
ZMYND8	HsaEX1046496	chr20:47313105-47313220	116	chr20:47347856,47313105-47313220,47310204	C1	0	1.06	4.59	1.67	0	2.17	0.603333	2.17	CTRL	exon_inc	1.88333	1.28
ZMYND8	HsaEX1044791	chr20:47311934-47312035	102	chr20:47347856,47311934-47312035,47310204	C1	0	0	0	0	0	0	0	0	CTRL	exon_inc	0	0
IFT52	HsaEX0031053	chr20:43596435-43596522	88	chr20:43594817,43596435-43596522,43603760	S	100	100	97.39	100	100	100	-0.87	2.61	CTRL	exon_inc	99.13	100
IFT52	HsaEX6078271	chr20:43604183-43604258	76	chr20:43603879+43603889,43604183-43604258,43620857	C3	100	100	100	100	100	100	0	0	CTRL	exon_inc	100	100
IFT52	HsaEX1017430	chr20:43613850-43613976	127	chr20:43605073+43605216,43613850-43613976,43620857	C3	100	98.19	98.98	98.29	100	100	-0.373333	1.81	CTRL	exon_inc	99.0567	99.43
IFT52	HsaEX1017431	chr20:43618940-43619026	87	chr20:43613976,43618940-43619026,43620857	S	98.05	98.41	98.06	96.71	100	100	-0.73	1.95	CTRL	exon_inc	98.1733	98.9033
IFT52	HsaEX6078268	chr20:43637159-43637253	95	chr20:43636013,43637145+43637159-43637253,43642479	S	100	100	97.24	100	100	100	-0.92	2.76	CTRL	exon_inc	99.08	100
MYBL2	HsaEX6078274	chr20:43711488-43711601	114	chr20:43710062,43711488-43711601,43715134+43715163+43715221	C3	99.42	100	99.1	100	100	100	-0.493333	0.9	CTRL	exon_inc	99.5067	100
MYBL2	HsaEX6078273	chr20:43713002-43713106	105	chr20:43711601,43713002-43713106,43715134+43715163+43715221	S	100	100	100	100	100	100	0	0	CTRL	exon_inc	100	100
MYBL2	HsaEX6078272	chr20:43715221-43715283	63	chr20:43713106,43715134+43715163+43715221-43715283,43716186+43716309	C2	99.2	100	99.75	100	100	100	-0.35	0.8	CTRL	exon_inc	99.65	100
MYBL2	HsaEX0040884	chr20:43686852-43687072	221	chr20:43673899,43686852-43687072,43702490	C3	99.12	99.5	97.66	98.47	99.65	99.61	-0.483333	1.99	CTRL	exon_inc	98.76	99.2433
MYBL2	HsaEX1024654	chr20:43690251-43690348	98	chr20:43687072,43690251-43690348,43692121+43692136+43692157	S	1.21	1.76	0.73	0.7	0.67	0.17	0.72	0.03	CTRL	exon_inc	1.23333	0.513333
MYBL2	HsaEX6078277	chr20:43699757-43700044	288	chr20:43692319,43699757-43700044,43702490	S	98.79	99.43	98.77	98.76	99.74	99.74	-0.416667	0.97	CTRL	exon_inc	98.9967	99.4133
NDRG3	HsaEX0042236	chr20:36661817-36661888	72	chr20:36665046,36661817-36661888,36660384	S	2.3	0	0	0	0	1.32	0.326667	1.32	CTRL	exon_inc	0.766667	0.44
C20orf24	HsaEX0010479	chr20:36607890-36608000	111	chr20:36607818,36607869+36607890-36608000,36609601	S	6.44	5.41	6.16	7.18	5.45	4.32	0.353333	1.77	CTRL	exon_inc	6.00333	5.65
PABPC1L	HsaEX0045145	chr20:44934501-44934563	63	chr20:44933181+44933185,44934501-44934563,44935391	S	0	0	2.94	0	2.5	0	0.146667	2.5	CTRL	exon_inc	0.98	0.833333
STK4	HsaEX1039358	chr20:45017613-45017673	61	chr20:45001353,45017613-45017673,45024973+45024977	C3	0	0	0.92	0	0	0	0.306667	0	CTRL	exon_inc	0.306667	0
ADNP	HsaEX0002836	chr20:50918739-50918781	43	chr20:50928651,50918661+50918739-50918781,50904001	C2	6.38	8.62	10.09	7.28	7.7	9.15	0.32	2.77	CTRL	exon_inc	8.36333	8.04333
ADNP	HsaEX1002941	chr20:50909672-50909854	183	chr20:50918661+50918739,50909672-50909854,50904001	C3	0	0.42	0	0	0	0	0.14	0	CTRL	exon_inc	0.14	0
ADNP	HsaEX1002942	chr20:50909500-50909558	59	chr20:50909672,50909500-50909558,50904001	C3	0	0.38	0.15	0	0	0	0.176667	0	CTRL	exon_inc	0.176667	0
PRPF6	HsaEX0050394	chr20:64025939-64026058	120	chr20:64024693,64025939-64026058,64026982	S	76.48	79	79.45	96.36	99.2	98.46	-19.6967	22.72	DOWN	exon_inc	78.31	98.0067
SLCO4A1	HsaEX0060118	chr20:62661064-62661175	112	chr20:62642553,62661064-62661175,62667745+62667870	C3	100	100	96.54	100	100	95.29	0.416667	3.46	CTRL	exon_inc	98.8467	98.43
SLCO4A1	HsaEX1037789	chr20:62667164-62667586	423	chr20:62666575,62667164-62667586,62667745+62667870	C1	0	0	0	0	0	0	0	0	CTRL	exon_inc	0	0
TCFL5	HsaEX0064200	chr20:62859364-62859526	163	chr20:62860125,62859364-62859526,62854151+62854157	C3	94.56	95.49	97.17	95.94	97.44	95.38	-0.513333	2.88	CTRL	exon_inc	95.74	96.2533
ARFGAP1	HsaEX6079146	chr20:63284866-63284922	57	chr20:63282851,63284866-63284922,63286366+63286372	C3	100	100	100	100	100	100	0	0	CTRL	exon_inc	100	100
ARFGAP1	HsaEX0005310	chr20:63285980-63286218	239	chr20:63285713+63285970,63285980-63286218,63286366+63286372	S	0	0	0	0	0	0	0	0	CTRL	exon_inc	0	0
ARFGAP1	HsaEX0005312	chr20:63277205-63277305	101	chr20:63276651+63277019,63277205-63277305,63278117	S	67.39	74.71	81.82	98.52	95.12	96.15	-21.9567	31.13	DOWN	exon_inc	74.64	96.5967
ARFGAP1	HsaEX6079147	chr20:63278117-63278203	87	chr20:63277305,63278117-63278203,63286366+63286372	C3	100	100	100	100	100	100	0	0	CTRL	exon_inc	100	100
ARFGAP1	HsaEX0005313	chr20:63279220-63279306	87	chr20:63278995,63279220-63279306,63281291	S	1.6	0	0.8	1.82	0.97	0	-0.13	1.82	CTRL	exon_inc	0.8	0.93
CDC25B	HsaEX0014007	chr20:3798873-3799004	132	chr20:3798449+3798463,3798873-3799004,3800288	S	0	0	0	0	0	0	0	0	CTRL	exon_inc	0	0
CDC25B	HsaEX6077028	chr20:3802910-3802972	63	chr20:3798449+3798463,3802910-3802972,3805160+3805259	C3	100	100	100	100	100	100	0	0	CTRL	exon_inc	100	100
CDC25B	HsaEX6077027	chr20:3803108-3803206	99	chr20:3798449+3798463,3803108-3803206,3805160+3805259	C3	100	100	98.91	100	100	100	-0.363333	1.09	CTRL	exon_inc	99.6367	100
CDC25B	HsaEX6077026	chr20:3803404-3803537	134	chr20:3798449+3798463,3803404-3803537,3805160+3805259	C3	100	100	100	100	100	100	0	0	CTRL	exon_inc	100	100
CDC25B	HsaEX6077032	chr20:3800971-3801093	123	chr20:3798449+3798463,3800971-3801093,3805160+3805259	C3	97.79	100	100	100	100	100	-0.736667	2.21	CTRL	exon_inc	99.2633	100
CDC25B	HsaEX6077031	chr20:3801254-3801388	135	chr20:3798449+3798463,3801228+3801254-3801388+3801510,3805160+3805259	C3	100	100	100	100	100	100	0	0	CTRL	exon_inc	100	100
CDC25B	HsaEX6077029	chr20:3802281-3802376	96	chr20:3798449+3798463,3802281-3802376,3805160+3805259	C3	100	100	100	100	100	100	0	0	CTRL	exon_inc	100	100
NDUFAF5	HsaEX0010511	chr20:13816463-13816546	84	chr20:13808902,13816452+13816463-13816546,13816875+13816885	C1	56.58	73.55	72.69	100	100	100	-32.3933	43.42	DOWN	exon_inc	67.6067	100
NDUFAF5	HsaEX0010508	chr20:13793180-13793227	48	chr20:13788652,13793160+13793180-13793227,13798461	C2	75.44	80.89	68.53	93.39	92.37	92.86	-17.92	24.86	DOWN	exon_inc	74.9533	92.8733
NDUFAF5	HsaEX0010509	chr20:13794851-13794941	91	chr20:13793227,13794838+13794851-13794941,13798461	S	59.09	51.36	50.27	87.77	70.52	82.9	-26.8233	37.5	DOWN	exon_inc	53.5733	80.3967
NDUFAF5	HsaEX6077236	chr20:13801508-13801683	176	chr20:13788652,13801486+13801508-13801683,13808842	C2	100	100	97.11	100	100	100	-0.963333	2.89	CTRL	exon_inc	99.0367	100
CDS2	HsaEX6077062	chr20:5189067-5189186	120	chr20:5186815+5186839+5186859,5189067-5189186,5189735	S	100	100	100	100	100	100	0	0	CTRL	exon_inc	100	100
CDS2	HsaEX0014449	chr20:5175183-5175279	97	chr20:5173659,5175183-5175279,5182387	C2	100	100	98.76	100	100	100	-0.413333	1.24	CTRL	exon_inc	99.5867	100
CDS2	HsaEX0014451	chr20:5185758-5185826	69	chr20:5184945,5185758-5185826,5186687	S	71.32	80.37	80.5	100	100	100	-22.6033	28.68	DOWN	exon_inc	77.3967	100
HM13	HsaEX6077519	chr20:31527922-31528050	129	chr20:31527582,31527922-31528050,31538179	S	0.3	1	0.72	0.68	0	0	0.446667	0.38	CTRL	exon_inc	0.673333	0.226667
HM13	HsaEX0030148	chr20:31538179-31538261	83	chr20:31527582,31538179-31538261+31538359,31550064	C3	99.31	98.46	98	98.5	100	99.17	-0.633333	2	CTRL	exon_inc	98.59	99.2233
HM13	HsaEX0030149	chr20:31544947-31545035	89	chr20:31538261+31538359,31544947-31545035,31550064	C3	99.09	98.13	99	99.13	100	99.12	-0.676667	1.87	CTRL	exon_inc	98.74	99.4167
HM13	HsaEX1016922	chr20:31549029-31549114	86	chr20:31545035,31548965+31549029-31549114,31550064	C3	97.94	98.46	98.72	99.44	99.35	99	-0.89	1.5	CTRL	exon_inc	98.3733	99.2633
SEC23B	HsaEX1036351	chr20:18549473-18549539	67	chr20:18548770,18549473-18549539,18551089	S	0	0	0	0	0	0	0	0	CTRL	exon_inc	0	0
SEC23B	HsaEX6077342	chr20:18545956-18546033	78	chr20:18543172,18545956-18546033,18548609+18548702	S	100	98.57	100	100	100	100	-0.476667	1.43	CTRL	exon_inc	99.5233	100
TM9SF4	HsaEX1040937	chr20:32161841-32161948	108	chr20:32161365,32161841-32161948,32165295+32165398	S	0	0	0	0	0	0	0	0	CTRL	exon_inc	0	0
POFUT1	HsaEX0048816	chr20:32228263-32228356	94	chr20:32216647+32216721,32228263-32228356+32228455,32230819+32230822	S	100	100	98.8	100	100	100	-0.4	1.2	CTRL	exon_inc	99.6	100
SAMHD1	HsaEX0056180	chr20:36935341-36935403	63	chr20:36941039,36935341-36935403,36935189	S	0.79	2.5	1.04	0.96	0	0.56	0.936667	0.17	CTRL	exon_inc	1.44333	0.506667
SAMHD1	HsaEX0056181	chr20:36935029-36935189	161	chr20:36941039,36935029-36935189,36930875	S	100	98.53	100	98.8	100	100	-0.09	1.47	CTRL	exon_inc	99.51	99.6
NOP56	HsaEX0043346	chr20:2655595-2655746	152	chr20:2655512+2655542,2655595-2655746,2655934+2655938	S	81.56	76.52	80.91	97.55	98.44	94.14	-17.0467	21.92	DOWN	exon_inc	79.6633	96.71
IDH3B	HsaEX1017367	chr20:2660697-2660829	133	chr20:2660909,2660697-2660829,2660365	C3	100	98.72	99.23	100	100	100	-0.683333	1.28	CTRL	exon_inc	99.3167	100
IDH3B	HsaEX1017368	chr20:2659109-2659312	204	chr20:2659525,2659109-2659312,2658837	C1	0	0	0	0	0	0	0	0	CTRL	exon_inc	0	0
CDK5RAP1	HsaEX0014308	chr20:33374115-33374212	98	chr20:33379450+33379461,33374115-33374212,33367005+33367008	C2	83.65	80.01	78.61	95.45	92.53	100	-15.2367	21.39	DOWN	exon_inc	80.7567	95.9933
CDK5RAP1	HsaEX1008023	chr20:33362964-33363121	158	chr20:33366859+33366964,33362964-33363121,33360491	S	0.84	0.81	1.3	0	0	0	0.983333	0.81	CTRL	exon_inc	0.983333	0
CDK5RAP1	HsaEX1008024	chr20:33362315-33362369	55	chr20:33366859+33366964,33362315-33362369,33360491	S	0	0	0	0	0	0	0	0	CTRL	exon_inc	0	0
CDK5RAP1	HsaEX0014302	chr20:33360053-33360140	88	chr20:33360351,33360053-33360140,33359076+33359123	S	0.9	1.01	1.02	0	0	0	0.976667	0.9	CTRL	exon_inc	0.976667	0
SNTA1	HsaEX0060720	chr20:33411997-33412106	110	chr20:33412575+33412674,33411997-33412106,33410226+33410234+33410331+33410408	C3	0	0	0	0	0	0	0	0	CTRL	exon_inc	0	0
TTI1	HsaEX0033605	chr20:38019005-38019144	140	chr20:38033404,38019005-38019144,38013857	C1	5.56	20	0	5.66	9.8	12.5	-0.8	12.5	CTRL	exon_inc	8.52	9.32
TTI1	HsaEX1042414	chr20:38000405-38000545	141	chr20:38002628,38000405-38000545,37999328	S	0	0.92	1.18	0.79	0	0.78	0.176667	0.79	CTRL	exon_inc	0.7	0.523333
RPRD1B	HsaEX1035610	chr20:38085583-38085646	64	chr20:38066256,38085583-38085646,38089726	C1	0.67	1.11	0	0	1.64	0	0.0466667	1.64	CTRL	exon_inc	0.593333	0.546667
RPRD1B	HsaEX0055554	chr20:38086697-38086846	150	chr20:38085646,38086697-38086846,38089726	C3	1.33	2.2	0	0.71	2.48	0	0.113333	2.48	CTRL	exon_inc	1.17667	1.06333
RPRD1B	HsaEX1035611	chr20:38088307-38088420	114	chr20:38066256,38088307-38088420,38089726	C1	1.35	1.67	1.4	0	0.87	1.37	0.726667	0.02	CTRL	exon_inc	1.47333	0.746667
RPRD1B	HsaEX1035614	chr20:38035216-38035405	190	chr20:38033782+38033824+38034098+38034280,38035216-38035405,38040435	C1	3.65	2.02	0.76	1.07	1.79	1.66	0.636667	1.03	CTRL	exon_inc	2.14333	1.50667
RPRD1B	HsaEX0055553	chr20:38037459-38037534	76	chr20:38033782+38033824+38034098+38034280,38037367+38037459-38037534,38040435	C1	4.52	4.59	4.15	3.15	6.09	1.66	0.786667	1.94	CTRL	exon_inc	4.42	3.63333
RPRD1B	HsaEX0055556	chr20:38048348-38048481	134	chr20:38040564,38048348-38048481+38048618,38057532+38057538	S	75.59	73.82	70.87	92.67	94.11	94.32	-20.2733	23.45	DOWN	exon_inc	73.4267	93.7
RPRD1B	HsaEX6078069	chr20:38057538-38057644	107	chr20:38033782+38033824+38034098+38034280,38057532+38057538-38057644,38066081+38066141	C3	100	99.09	100	100	100	98.83	0.0866667	0.91	CTRL	exon_inc	99.6967	99.61
ACTR5	HsaEX6078128	chr20:38765402-38765518	117	chr20:38756039,38765402-38765518,38767464	C3	100	100	100	100	100	100	0	0	CTRL	exon_inc	100	100
ACTR5	HsaEX0002179	chr20:38766257-38766377	121	chr20:38756039,38766238+38766257-38766377,38767464	C2	100	100	97.19	100	100	100	-0.936667	2.81	CTRL	exon_inc	99.0633	100
FAM83D	HsaEX1014135	chr20:38939886-38939979	94	chr20:38926925,38939886-38939979,38941959	S	1.56	0	0.35	0	0	0	0.636667	0	CTRL	exon_inc	0.636667	0
DHX35	HsaEX6078143	chr20:39006146-39006356	211	chr20:39002868,39006146-39006356,39010260+39010280	C3	100	100	100	100	100	100	0	0	CTRL	exon_inc	100	100
DHX35	HsaEX6078142	chr20:39010280-39010404	125	chr20:39006356,39010260+39010280-39010404,39014880	S	100	100	100	100	100	100	0	0	CTRL	exon_inc	100	100
PIGU	HsaEX6077797	chr20:34634615-34634715	101	chr20:34637876,34634615-34634715,34616135+34616139	S	100	100	98.3	100	100	97.36	0.313333	1.7	CTRL	exon_inc	99.4333	99.12
PIGU	HsaEX1028084	chr20:34623443-34623516	74	chr20:34634615,34623408+34623443-34623516,34616135+34616139	S	1.49	0	0.77	1.45	0	0	0.27	1.45	CTRL	exon_inc	0.753333	0.483333
APMAP	HsaEX1004236	chr20:24972792-24973607	816	chr20:24978767,24972792-24973607,24971576	C3	1.32	0.61	0.6	0	0	0	0.843333	0.6	CTRL	exon_inc	0.843333	0
ADNP2	HsaEX0002841	chr18:80132190-80132377	188	chr18:80117584+80117596+80117650+80117660+80117685,80132190-80132377,80133103	S	36.33	35.48	26.94	2.02	0	3.43	31.1	23.51	UP	exon_inc	32.9167	1.81667
USP14	HsaEX0069597	chr18:178933-179037	105	chr18:166819,178933-179037,180236	S	74.69	69.94	78.54	96.98	95.28	91.24	-20.11	27.04	DOWN	exon_inc	74.39	94.5
METTL4	HsaEX6037887	chr18:2552695-2552760	66	chr18:2554669,2552695-2552760+2552764,2544725+2544759	C2	100	100	100	100	100	100	0	0	CTRL	exon_inc	100	100
LPIN2	HsaEX0036267	chr18:2960649-2960849	201	chr18:3013037+3013087,2960649-2960849,2954599	S	100	100	100	100	100	100	0	0	CTRL	exon_inc	100	100
LPIN2	HsaEX6037933	chr18:2937834-2938037	204	chr18:2939480,2937692+2937834-2938037,2934450	S	100	100	100	100	100	100	0	0	CTRL	exon_inc	100	100
LPIN2	HsaEX6037942	chr18:2922047-2922199	153	chr18:2923771+2923775,2922047-2922199,2917792+2917862	C3	100	100	100	100	100	100	0	0	CTRL	exon_inc	100	100
LPIN2	HsaEX6037943	chr18:2921533-2921642	110	chr18:2922047,2921533-2921642+2921647,2917792+2917862	C3	100	100	100	100	100	100	0	0	CTRL	exon_inc	100	100
SMCHD1	HsaEX0004813	chr18:2796407-2796521	115	chr18:2796107,2796407-2796521,2802528	S	100	100	100	100	100	100	0	0	CTRL	exon_inc	100	100
SMCHD1	HsaEX0004815	chr18:2800523-2800736	214	chr18:2796521,2800523-2800736+2800740,2802528	S	8.63	4.27	10.37	3.77	5.3	12.33	0.623333	8.06	CTRL	exon_inc	7.75667	7.13333
SMCHD1	HsaEX6037909	chr18:2743807-2743928	122	chr18:2740821,2743761+2743807-2743928,2747522	S	97.1	100	100	100	100	100	-0.966667	2.9	CTRL	exon_inc	99.0333	100
SMCHD1	HsaEX1037971	chr18:2758575-2758684	110	chr18:2752552,2758575-2758684,2760652	S	0	0	0	0	0	0	0	0	CTRL	exon_inc	0	0
SMCHD1	HsaEX0004826	chr18:2760652-2760739	88	chr18:2752552,2760652-2760739,2762105+2762112	S	72.25	70.24	79.09	98.27	98.38	92.65	-22.5733	28.14	DOWN	exon_inc	73.86	96.4333
SMCHD1	HsaEX0004827	chr18:2762112-2762236	125	chr18:2760739,2762105+2762112-2762236,2763637	S	100	100	100	100	100	97.41	0.863333	0	CTRL	exon_inc	100	99.1367
CEP76	HsaEX0014856	chr18:12698979-12699023	45	chr18:12699830,12698979-12699023+12699165+12699203,12697408	S	100	97.83	100	100	100	100	-0.723333	2.17	CTRL	exon_inc	99.2767	100
CEP76	HsaEX0014858	chr18:12695254-12695351	98	chr18:12697223+12697227+12697229,12695240+12695254-12695351+12695373,12691487	C1	72.41	65.42	68.63	91.3	100	96.08	-26.9733	34.58	DOWN	exon_inc	68.82	95.7933
CEP76	HsaEX0014859	chr18:12691359-12691487	129	chr18:12695240+12695254,12691359-12691487,12686450	S	92.31	71.74	80.77	100	100	100	-18.3933	28.26	DOWN	exon_inc	81.6067	100
CEP192	HsaEX0014731	chr18:13070505-13070567	63	chr18:13069856,13070505-13070567,13071039	C1	0	1.33	0.76	0	0	0	0.696667	0	CTRL	exon_inc	0.696667	0
CEP192	HsaEX0014753	chr18:13038515-13038579	65	chr18:13037301,13038370+13038374+13038515-13038579,13048859	C3	50.52	41.95	32.56	58.58	72.84	60.01	-22.1333	40.28	DOWN	exon_inc	41.6767	63.81
CEP192	HsaEX1008310	chr18:13086247-13086465	219	chr18:13073185,13086247-13086465,13087017	S	0	0	0	0	0	0	0	0	CTRL	exon_inc	0	0
CEP192	HsaEX0014742	chr18:13088754-13088904	151	chr18:13087646,13088754-13088904,13089456	S	0	7.69	5.08	1.15	1.82	8.33	0.49	8.33	CTRL	exon_inc	4.25667	3.76667
CEP192	HsaEX0014748	chr18:13114130-13114251	122	chr18:13113705,13114130-13114251,13116374+13116377	S	70	59.94	80.22	91.04	96.67	88.57	-22.04	36.73	DOWN	exon_inc	70.0533	92.0933
CEP192	HsaEX6038233	chr18:13000312-13000486	175	chr18:12999588,13000312-13000486,13001457	S	0.55	0.56	1.18	0	1.54	2.4	-0.55	1.85	CTRL	exon_inc	0.763333	1.31333
CEP192	HsaEX0014738	chr18:13057585-13057733	149	chr18:13056698,13057585-13057733,13059082+13059233	S	77.78	74.65	79.82	96.61	97.37	100	-20.5767	25.35	DOWN	exon_inc	77.4167	97.9933
RNMT	HsaEX0054183	chr18:13742488-13742603	116	chr18:13741691,13742488-13742603+13742652,13746220	S	100	100	100	100	100	100	0	0	CTRL	exon_inc	100	100
RNMT	HsaEX6038237	chr18:13746220-13746337	118	chr18:13742603+13742652,13746220-13746337,13752305+13752326	S	100	100	98.15	100	100	100	-0.616667	1.85	CTRL	exon_inc	99.3833	100
RNF125	HsaEX1031438	chr18:32036769-32036799	31	chr18:32019027,32036769-32036799,32037116	S	0	0	0	0	0	0	0	0	CTRL	exon_inc	0	0
POLI	HsaEX0048956	chr18:54273926-54274090	165	chr18:54269661+54269697+54269859+54270032,54273926-54274090,54277703+54277772	C2	100	100	94.44	100	100	92.86	0.526667	5.56	CTRL	exon_inc	98.1467	97.62
MIB1	HsaEX0039159	chr18:21808612-21808738	127	chr18:21804014,21808612-21808738,21815616	S	26.19	25.32	19.88	5.04	3.73	6.45	18.7233	13.43	UP	exon_inc	23.7967	5.07333
MIB1	HsaEX0039161	chr18:21766074-21766151	78	chr18:21765943,21766074-21766151,21768623+21768682	S	1.74	1	1.28	0.32	1.05	0.31	0.78	0.05	CTRL	exon_inc	1.34	0.56
RBBP8	HsaEX1030787	chr18:22965477-22965554	78	chr18:22949713,22965477-22965554,22968806	S	0	0.62	0.35	0	0	0	0.323333	0	CTRL	exon_inc	0.323333	0
RIOK3	HsaEX6038329	chr18:23466133-23466276	144	chr18:23463079,23466133-23466276,23474948	C3	100	99.13	99.42	100	100	98.51	0.0133333	0.87	CTRL	exon_inc	99.5167	99.5033
RIOK3	HsaEX0053736	chr18:23477179-23477268	90	chr18:23477054+23477086,23477157+23477179-23477268+23477318,23479317+23479326	S	74.79	74.51	81.77	100	100	96.81	-21.9133	25.49	DOWN	exon_inc	77.0233	98.9367
CSTF2	HsaEX6052560	chrX:100826685-100826757	73	chrX:100824162+100824257+100824464,100826634+100826685-100826757,100833180+100833236	C2	100	100	100	100	100	100	0	0	CTRL	exon_inc	100	100
CSTF2	HsaEX6052559	chrX:100828051-100828102	52	chrX:100824162+100824257+100824464,100827576+100828040+100828051-100828102,100833180+100833236	C3	100	100	100	100	100	100	0	0	CTRL	exon_inc	100	100
CSTF2	HsaEX0017620	chrX:100830808-100830867	60	chrX:100828102,100830808-100830867,100831515	S	0	0	0.94	0	0	0	0.313333	0	CTRL	exon_inc	0.313333	0
CSTF2	HsaEX0017618	chrX:100831050-100831136	87	chrX:100830867,100831050-100831136,100831515	C3	0	0	0	0	0	0	0	0	CTRL	exon_inc	0	0
CSTF2	HsaEX6052557	chrX:100832734-100832909	176	chrX:100824162+100824257+100824464,100832734-100832909,100833180+100833236	C2	100	100	97.61	100	100	100	-0.796667	2.39	CTRL	exon_inc	99.2033	100
ATG4A	HsaEX6052818	chrX:108150152-108150297	146	chrX:108138191,108150152-108150297,108151802	S	100	100	100	100	100	100	0	0	CTRL	exon_inc	100	100
TBL1X	HsaEX0064029	chrX:9534900-9534960	61	chrX:9501849,9534900-9534960+9535034,9640273	S	0	0	10.2	5.69	2.13	2.38	0	5.69	CTRL	exon_inc	3.4	3.4
TBL1X	HsaEX1040212	chrX:9684043-9684188	146	chrX:9654322,9684043-9684188,9688017	S	100	100	97.56	100	98.08	100	-0.173333	2.44	CTRL	exon_inc	99.1867	99.36
POLA1	HsaEX0048854	chrX:24855327-24855481	155	chrX:24843677,24855327-24855481,24888006	S	2.2	0	1.45	1.21	0.61	0.5	0.443333	1.21	CTRL	exon_inc	1.21667	0.773333
POLA1	HsaEX1028762	chrX:24935699-24935772	74	chrX:24934143,24935699-24935772,24995805	C3	0	0	0	0	0	0	0	0	CTRL	exon_inc	0	0
POLA1	HsaEX1028764	chrX:24723356-24723436	81	chrX:24723267,24723356-24723436,24724335	S	0	0.69	0	0.81	0	0	-0.04	0.81	CTRL	exon_inc	0.23	0.27
POLA1	HsaEX6051126	chrX:24724335-24724451	117	chrX:24723267,24724335-24724451,24726933	C2	98.56	100	100	100	100	100	-0.48	1.44	CTRL	exon_inc	99.52	100
POLA1	HsaEX6051116	chrX:24826427-24826601	175	chrX:24821583,24826427-24826601,24841652	S	100	98.86	100	100	100	100	-0.38	1.14	CTRL	exon_inc	99.62	100
POLA1	HsaEX0048851	chrX:24798380-24798477	98	chrX:24748992,24798380-24798477,24809898	S	0	0	2.41	0	5.23	0	-0.94	5.23	CTRL	exon_inc	0.803333	1.74333
MID1	HsaEX6050704	chrX:10482480-10482628	149	chrX:10566681+10566888+10567002+10567084+10567124,10482480-10482628,10474653+10474750	C2	100	98.36	99.14	100	100	100	-0.833333	1.64	CTRL	exon_inc	99.1667	100
MID1	HsaEX1023660	chrX:10475079-10475193	115	chrX:10566681+10566888+10567002+10567084+10567124,10474974+10475079-10475193,10474653+10474750	C3	0	0	0	0	0	0	0	0	CTRL	exon_inc	0	0
MID1	HsaEX1023661	chrX:10553123-10553244	122	chrX:10566681+10566888+10567002+10567084+10567124,10553123-10553244,10500885+10500890	C3	0.55	0.58	0.32	0	0	0	0.483333	0.32	CTRL	exon_inc	0.483333	0
MID1	HsaEX1023663	chrX:10506416-10506485	70	chrX:10523092,10506416-10506485,10495691	S	0	0	0	0	0	0	0	0	CTRL	exon_inc	0	0
MID1	HsaEX1023664	chrX:10486302-10486410	109	chrX:10495584+10495654,10486302-10486410,10482628	S	0	0	0	0	0	0	0	0	CTRL	exon_inc	0	0
ALG13	HsaEX0003670	chrX:111716953-111717004	52	chrX:111713297,111716953-111717004,111717846	S	2.7	2.86	2.7	0	4.76	4.23	-0.243333	2.06	CTRL	exon_inc	2.75333	2.99667
ALG13	HsaEX1003460	chrX:111690636-111690774	139	chrX:111685103,111690636-111690774,111708027	C2	1.12	2.78	6.27	1.56	6.22	2.34	0.0166667	5.1	CTRL	exon_inc	3.39	3.37333
ALG13	HsaEX0003680	chrX:111708027-111708393	367	chrX:111685103,111708027-111708393,111708965	C1	68	70.49	59.33	77.78	84.08	92.41	-18.8167	33.08	DOWN	exon_inc	65.94	84.7567
ALG13	HsaEX0003681	chrX:111708965-111709048	84	chrX:111708393,111708965-111709048,111711675	C1	64.71	63.64	57.78	76.32	92.41	100	-27.5333	42.22	DOWN	exon_inc	62.0433	89.5767
ALG13	HsaEX0003682	chrX:111711675-111711725	51	chrX:111709048,111711675-111711725,111717846	C3	39.53	33.33	37.66	68.63	85.71	100	-47.94	66.67	DOWN	exon_inc	36.84	84.78
ALG13	HsaEX0003683	chrX:111712484-111712530	47	chrX:111711725,111712484-111712530,111717846	C3	44.68	47.83	67.01	78.12	86.96	100	-35.1867	55.32	DOWN	exon_inc	53.1733	88.36
ALG13	HsaEX0003684	chrX:111713225-111713297	73	chrX:111712530,111713225-111713297,111717846	C1	67.74	60.66	76.79	87.76	94.03	100	-25.5333	39.34	DOWN	exon_inc	68.3967	93.93
ALG13	HsaEX0003674	chrX:111742251-111742286	36	chrX:111736879,111742251-111742286,111744668	C1	3.48	0	1.01	0	1.45	1.67	0.456667	1.67	CTRL	exon_inc	1.49667	1.04
ALG13	HsaEX0003691	chrX:111722793-111722857	65	chrX:111721711,111722793-111722857,111723798	C1	64.29	58.19	62.84	81.25	76.27	79.27	-17.1567	23.06	DOWN	exon_inc	61.7733	78.93
AMMECR1	HsaEX1003584	chrX:110219537-110219613	77	chrX:110264489,110219537-110219613,110216632	C1	4.06	0	0	1.26	0	0	0.933333	1.26	CTRL	exon_inc	1.35333	0.42
AMMECR1	HsaEX6052919	chrX:110202446-110202536	91	chrX:110216518,110202446-110202536,110201050	S	73.91	77.96	88.4	94.81	97.18	94.59	-15.4367	23.27	DOWN	exon_inc	80.09	95.5267
STAG2	HsaEX0062176	chrX:124021367-124021431	65	chrX:123961856,124021367-124021431,124022531	C1	48.95	43.15	37.24	15.91	16.14	19.44	25.95	17.8	UP	exon_inc	43.1133	17.1633
STAG2	HsaEX6053194	chrX:124061224-124061341	118	chrX:124057924+124057972+124057977,124061224-124061341,124090854+124090861	C2	99.14	99.48	97.71	97.94	97.67	98.53	0.73	0.82	CTRL	exon_inc	98.7767	98.0467
STAG2	HsaEX6053188	chrX:124071149-124071323	175	chrX:124057924+124057972+124057977,124071149-124071323,124090854+124090861	C3	97.59	97.8	98.3	98.68	98.5	99.09	-0.86	1.5	CTRL	exon_inc	97.8967	98.7567
STAG2	HsaEX6053187	chrX:124076332-124076471	140	chrX:124057924+124057972+124057977,124076332-124076471,124090854+124090861	C3	99.36	97.87	97.71	98.77	98.33	99.13	-0.43	1.42	CTRL	exon_inc	98.3133	98.7433
STAG2	HsaEX6053182	chrX:124090575-124090764	190	chrX:124057924+124057972+124057977,124090575-124090764,124094018	C3	99.72	99.74	98.77	98.84	98.82	99.25	0.44	0.48	CTRL	exon_inc	99.41	98.97
STAG2	HsaEX1039197	chrX:124063116-124063205	90	chrX:124057924+124057972+124057977,124063116-124063205,124090854+124090861	C3	99.04	99.45	97.81	97.98	97.41	98.48	0.81	0.67	CTRL	exon_inc	98.7667	97.9567
STAG2	HsaEX6053192	chrX:124065876-124065946	71	chrX:124057924+124057972+124057977,124065876-124065946,124090854+124090861	C3	97.91	98.84	96.86	97.79	97.65	98.57	-0.133333	1.71	CTRL	exon_inc	97.87	98.0033
STAG2	HsaEX6053189	chrX:124068564-124068656	93	chrX:124057924+124057972+124057977,124068564-124068656,124090854+124090861	C3	99.63	98.11	97.72	98.46	98.21	98.87	-0.0266667	1.15	CTRL	exon_inc	98.4867	98.5133
STAG2	HsaEX6053200	chrX:124047354-124047505	152	chrX:124045368,124047354-124047505,124049005	S	98.76	99.6	99	100	100	100	-0.88	1.24	CTRL	exon_inc	99.12	100
STAG2	HsaEX6053199	chrX:124049005-124049078	74	chrX:124047505,124049005-124049078,124056128	C2	100	100	100	100	100	100	0	0	CTRL	exon_inc	100	100
STAG2	HsaEX6053198	chrX:124050186-124050309	124	chrX:124049078,124050186-124050309,124056128	C3	100	100	99.72	100	100	100	-0.0933333	0.28	CTRL	exon_inc	99.9067	100
STAG2	HsaEX6053197	chrX:124051121-124051219	99	chrX:124050309,124051121-124051219,124056128	C2	100	100	100	100	100	100	0	0	CTRL	exon_inc	100	100
STAG2	HsaEX6053203	chrX:124030961-124031125	165	chrX:124025918,124030961-124031125,124042569	C2	99.5	99.47	100	100	100	99.33	-0.12	0.53	CTRL	exon_inc	99.6567	99.7767
STAG2	HsaEX6053202	chrX:124037527-124037623	97	chrX:124031125,124037527-124037623,124042569	S	98.93	100	98.55	100	99.3	100	-0.606667	1.45	CTRL	exon_inc	99.16	99.7667
STAG2	HsaEX1039200	chrX:124039042-124039096	55	chrX:124037623,124039042-124039096,124042569	S	0	0	0	0	0	0	0	0	CTRL	exon_inc	0	0
STAG2	HsaEX0062173	chrX:124042569-124042645	77	chrX:124037623,124042569-124042645,124045164	S	99.12	100	99.16	100	99.01	99.66	-0.13	0.88	CTRL	exon_inc	99.4267	99.5567
STAG2	HsaEX6053201	chrX:124045164-124045368	205	chrX:124042645,124045164-124045368,124047354	S	99.3	99.62	98.16	100	100	100	-0.973333	1.84	CTRL	exon_inc	99.0267	100
ATP11C	HsaEX0006796	chrX:139811754-139811800	47	chrX:139814878,139811754-139811800,139804599	S	0	0	2.04	0.49	0.47	0.56	0.173333	0.56	CTRL	exon_inc	0.68	0.506667
ATP11C	HsaEX0006798	chrX:139732435-139732525	91	chrX:139737916,139732435-139732525,139728962	C3	1.59	0	1.59	0	1.83	1.69	-0.113333	1.83	CTRL	exon_inc	1.06	1.17333
ATP11C	HsaEX0006799	chrX:139731651-139731755	105	chrX:139737916,139731651-139731755,139728962	C1	34.43	36.84	44.88	65.8	63.38	68.65	-27.2267	34.22	DOWN	exon_inc	38.7167	65.9433
ATP11C	HsaEX0006801	chrX:139774690-139774953	264	chrX:139782547,139774690-139774953,139768434+139768453	S	97.37	100	100	100	98.94	96.7	0.576667	2.63	CTRL	exon_inc	99.1233	98.5467
ATP11C	HsaEX0006803	chrX:139761961-139762097	137	chrX:139768260,139761961-139762097+139762106,139757867	C2	100	100	100	100	100	100	0	0	CTRL	exon_inc	100	100
ATP11C	HsaEX0006793	chrX:139802038-139802097	60	chrX:139802236,139801905+139802038-139802097,139800110	S	1.08	2	1.18	0.84	2.36	1.82	-0.253333	1.28	CTRL	exon_inc	1.42	1.67333
ATP11C	HsaEX1005054	chrX:139801024-139801852	829	chrX:139802236,139801024-139801852,139800110	S	0	0	0.58	0	0	0.9	-0.106667	0.9	CTRL	exon_inc	0.193333	0.3
PLS3	HsaEX1028618	chrX:115579758-115579875	118	chrX:115561260,115579758-115579875,115610243	S	0.27	0.26	0.42	0.51	0.94	1.72	-0.74	1.46	CTRL	exon_inc	0.316667	1.05667
PLS3	HsaEX1028619	chrX:115602220-115602290	71	chrX:115561260,115602216+115602220-115602290,115610243	S	1.06	0.53	0.62	0.67	0.63	0.77	0.0466667	0.24	CTRL	exon_inc	0.736667	0.69
PLS3	HsaEX1028620	chrX:115608655-115608756	102	chrX:115561260,115608655-115608756,115610243	S	0.27	0.26	0.21	0.17	0.32	0	0.0833333	0.11	CTRL	exon_inc	0.246667	0.163333
PLS3	HsaEX6053017	chrX:115610243-115610323	81	chrX:115561260,115610243-115610323,115622246	S	99.64	99.2	99.75	100	100	99.46	-0.29	0.8	CTRL	exon_inc	99.53	99.82
PLS3	HsaEX6053016	chrX:115610803-115610921	119	chrX:115610323,115610803-115610921,115622246	S	0.42	0.65	0.54	0.34	0.18	0.83	0.0866667	0.41	CTRL	exon_inc	0.536667	0.45
PLS3	HsaEX6053015	chrX:115614153-115614534	382	chrX:115610323,115614153-115614534,115622246	S	0.14	0	0	0	0.09	0.31	-0.0866667	0.31	CTRL	exon_inc	0.0466667	0.133333
PLS3	HsaEX6053013	chrX:115624341-115624380	40	chrX:115622328+115622409,115624341-115624380,115629198	S	0	0	0	0	0	0	0	0	CTRL	exon_inc	0	0
PLS3	HsaEX6053012	chrX:115629198-115629327	130	chrX:115622328+115622409,115629198-115629327,115629835	S	100	100	100	100	100	100	0	0	CTRL	exon_inc	100	100
ELF4	HsaEX6053302	chrX:130069300-130069677	378	chrX:130071336,130069300-130069677,130065651	C3	100	100	100	100	100	100	0	0	CTRL	exon_inc	100	100
SMARCA1	HsaEX0060257	chrX:129518361-129518447	87	chrX:129523197,129518361-129518447,129516497	S	100	97.87	98.89	100	100	99.01	-0.75	2.13	CTRL	exon_inc	98.92	99.67
SMARCA1	HsaEX0060262	chrX:129516331-129516497	167	chrX:129518361,129516331-129516497,129515994	S	100	100	99.19	99.42	100	100	-0.0766667	0.81	CTRL	exon_inc	99.73	99.8067
SMARCA1	HsaEX0060261	chrX:129507131-129507219	89	chrX:129507941,129507131-129507219,129506211	S	0.51	0.49	0.44	0.88	0.63	0.23	-0.1	0.44	CTRL	exon_inc	0.48	0.58
SMARCA1	HsaEX0060259	chrX:129506080-129506211	132	chrX:129507941,129506080-129506211,129504802	S	100	97.65	100	100	100	100	-0.783333	2.35	CTRL	exon_inc	99.2167	100
RBBP7	HsaEX1030782	chrX:16866624-16866769	146	chrX:16869076,16866624-16866769,16863100	S	0	0	0.3	0	0	0.18	0.04	0.18	CTRL	exon_inc	0.1	0.06
SLC25A14	HsaEX0058991	chrX:130349824-130349867	44	chrX:130349345,130349824-130349867,130350646	C1	4.23	8.44	4.45	5.7	3.07	10.46	-0.703333	6.23	CTRL	exon_inc	5.70667	6.41
FMR1	HsaEX1014725	chrX:147923950-147924445	496	chrX:147921985,147923950-147924445,147925540	S	0	0	0	0	0	0	0	0	CTRL	exon_inc	0	0
FMR1	HsaEX0026093	chrX:147933401-147933540	140	chrX:147932763,147933401-147933540,147936504+147936510	S	7.23	8.13	3.49	6.61	8.32	3.7	0.0733333	4.83	CTRL	exon_inc	6.28333	6.21
FMR1	HsaEX0026083	chrX:147936014-147936059	46	chrX:147932763,147936014-147936059,147936504+147936510	S	1.19	0.58	0.34	0.89	0	0	0.406667	0.55	CTRL	exon_inc	0.703333	0.296667
FMR1	HsaEX6053586	chrX:147940576-147940662	87	chrX:147937600,147940576-147940662,147944869+147944905+147944944+147944953	C3	100	98.51	97.14	100	94.81	100	0.28	2.86	CTRL	exon_inc	98.55	98.27
FMR1	HsaEX0026089	chrX:147929948-147930041	94	chrX:147928807,147929948-147930041,147944869+147944905+147944944+147944953	C3	98.89	100	98.62	100	95.99	100	0.506667	1.38	CTRL	exon_inc	99.17	98.6633
FMR1	HsaEX0026090	chrX:147930128-147930244	117	chrX:147930041,147930128-147930244,147944869+147944905+147944944+147944953	C2	98.89	100	99.35	100	96.62	100	0.54	1.11	CTRL	exon_inc	99.4133	98.8733
FMR1	HsaEX0026091	chrX:147932425-147932595	171	chrX:147930244,147932425-147932595,147944869+147944905+147944944+147944953	C3	98.63	98.77	98.57	100	96.31	100	-0.113333	1.43	CTRL	exon_inc	98.6567	98.77
SCML2	HsaEX0056531	chrX:18247769-18247882	114	chrX:18256848,18247769-18247882,18246828+18246852	S	100	100	97.53	100	100	100	-0.823333	2.47	CTRL	exon_inc	99.1767	100
MAGT1	HsaEX6052387	chrX:77857357-77857497	141	chrX:77870808,77857357-77857497,77855590	C3	100	100	99.31	100	99.51	100	-0.0666667	0.69	CTRL	exon_inc	99.77	99.8367
MAGT1	HsaEX6052388	chrX:77856733-77856873	141	chrX:77870808,77856733-77856873,77855590	C3	99.14	99.1	99.14	100	99.34	100	-0.653333	0.9	CTRL	exon_inc	99.1267	99.78
CD99L2	HsaEX0013940	chrX:150816007-150816078	72	chrX:150831231,150816007-150816078,150795289	C3	100	100	100	97.55	100	100	0.816667	0	CTRL	exon_inc	100	99.1833
CD99L2	HsaEX1007776	chrX:150794208-150794266	59	chrX:150795206,150794208-150794266,150793756	S	0	0	0	0	0	0	0	0	CTRL	exon_inc	0	0
EEA1	HsaEX0021604	chr12:92864860-92864987	128	chr12:92891629,92864855+92864860-92864987,92857485	S	100	100	97.87	100	100	100	-0.71	2.13	CTRL	exon_inc	99.29	100
JADE3	HsaEX0046972	chrX:46985713-46985792	80	chrX:46984940,46985713-46985792,46998120	S	100	100	100	100	100	100	0	0	CTRL	exon_inc	100	100
JADE3	HsaEX6051460	chrX:46998120-46998277	158	chrX:46985792,46998120-46998277,47024724	S	100	100	100	100	100	100	0	0	CTRL	exon_inc	100	100
JADE3	HsaEX1018144	chrX:47000285-47000391	107	chrX:46998277,47000285-47000391,47024724	S	0	0	0	0	2	0	-0.666667	2	CTRL	exon_inc	0	0.666667
FGD1	HsaEX6051962	chrX:54470583-54470760	178	chrX:54471314,54470583-54470760,54470235+54470407+54470457	S	100	100	100	100	100	100	0	0	CTRL	exon_inc	100	100
PORCN	HsaEX0049201	chrX:48511366-48511487	122	chrX:48509956,48511295+48511366-48511487,48511892	S	100	100	100	100	100	100	0	0	CTRL	exon_inc	100	100
RBM3	HsaEX6051608	chrX:48575561-48575630	70	chrX:48575283,48575561-48575630+48575667,48576314	S	82.77	83.24	83.42	97.22	98.78	99.39	-15.32	16.62	DOWN	exon_inc	83.1433	98.4633
CENPI	HsaEX0014598	chrX:101099809-101099930	122	chrX:101098539,101099809-101099930+101100065+101100130,101101058	C1	38.43	43.43	35.02	53.64	53.83	64.98	-18.5233	29.96	DOWN	exon_inc	38.96	57.4833
CENPI	HsaEX0014589	chrX:101105962-101106013	52	chrX:101102411,101105962-101106013,101109473	S	0.84	0	0.95	0	0	0.53	0.42	0.53	CTRL	exon_inc	0.596667	0.176667
CENPI	HsaEX6052594	chrX:101120738-101120784	47	chrX:101109998,101120738-101120784,101126709	C2	100	96.36	100	97.06	100	100	-0.233333	3.64	CTRL	exon_inc	98.7867	99.02
CENPI	HsaEX0014591	chrX:101126709-101126798	90	chrX:101120784,101126709-101126798,101127138+101127150	S	100	84.44	93.15	85.11	100	91.49	0.33	15.56	CTRL	exon_inc	92.53	92.2
GLA	HsaEX0027541	chrX:101401233-101401347	115	chrX:101401632+101401668,101401233-101401347,101400757	S	1.93	0.86	0.43	0	0.61	0.23	0.793333	0.18	CTRL	exon_inc	1.07333	0.28
GLA	HsaEX0027542	chrX:101400666-101400757	92	chrX:101401632+101401668,101400666-101400757,101398946	S	96.47	99.21	99.22	99.32	99.62	98.73	-0.923333	3.15	CTRL	exon_inc	98.3	99.2233
GLA	HsaEX1015570	chrX:101406936-101406980	45	chrX:101407710,101406936-101406980,101403985	S	0	0	0	0	0	0	0	0	CTRL	exon_inc	0	0
GLA	HsaEX1015571	chrX:101406612-101406656	45	chrX:101407710,101406612-101406656,101403985	S	0	0	0	0	0	0	0	0	CTRL	exon_inc	0	0
GLA	HsaEX6052634	chrX:101403811-101403985	175	chrX:101407710,101403811-101403985,101401809	S	100	100	100	100	100	100	0	0	CTRL	exon_inc	100	100
FNDC3A	HsaEX1014742	chr13:49094644-49094793	150	chr13:49075364,49094637+49094644-49094793,49114655	S	3.79	2.07	4.67	4.85	1.91	4.31	-0.18	2.78	CTRL	exon_inc	3.51	3.69
FNDC3A	HsaEX1014743	chr13:49105340-49105538	199	chr13:49097675,49105340-49105538,49114655	C3	0	0	1.96	0	1.98	0	-0.00666667	1.98	CTRL	exon_inc	0.653333	0.66
FNDC3A	HsaEX0026148	chr13:49172043-49172096	54	chr13:49168751,49172043-49172096,49174435	S	87.64	75.98	85.05	100	100	95.87	-15.7333	24.02	DOWN	exon_inc	82.89	98.6233
STK24	HsaEX6040831	chr13:98508779-98508967	189	chr13:98519243,98508779-98508967,98482321	S	0.65	0	1.49	0	0	0	0.713333	0	CTRL	exon_inc	0.713333	0
STK24	HsaEX1039312	chr13:98484097-98484217	121	chr13:98519243,98484097-98484217,98482321	S	0.64	0.98	0.8	0.52	0	0.67	0.41	0.03	CTRL	exon_inc	0.806667	0.396667
DNAJC3	HsaEX1012041	chr13:95708461-95708564	104	chr13:95677337,95708461-95708564,95709227	S	0	0	0	0	0	0	0	0	CTRL	exon_inc	0	0
DNAJC3	HsaEX6040757	chr13:95723242-95723366	125	chr13:95709333+95709337,95723242-95723366,95757625+95757644	C2	97.65	97.56	97.26	100	95.6	95.6	0.423333	2.74	CTRL	exon_inc	97.49	97.0667
DNAJC3	HsaEX1012042	chr13:95724361-95724461	101	chr13:95723366,95724361-95724461,95725178	S	0	0	0	0	0	0	0	0	CTRL	exon_inc	0	0
DNAJC3	HsaEX6040756	chr13:95725178-95725252	75	chr13:95723366,95725178-95725252,95757625+95757644	S	95.24	97.01	96.58	100	95.51	95.56	-0.746667	4.76	CTRL	exon_inc	96.2767	97.0233
UGGT2	HsaEX0069164	chr13:95853543-95853657	115	chr13:95854315,95853543-95853657,95837202	S	100	100	100	100	100	100	0	0	CTRL	exon_inc	100	100
UGGT2	HsaEX0069165	chr13:95837086-95837202	117	chr13:95853543,95837086-95837202,95801812	C3	100	100	100	100	100	100	0	0	CTRL	exon_inc	100	100
UGGT2	HsaEX1042891	chr13:95892923-95893020	98	chr13:95894562,95892923-95893020,95890964	C1	0	0	0	0	0	0	0	0	CTRL	exon_inc	0	0
UGGT2	HsaEX0069172	chr13:95989973-95990073	101	chr13:95996063+95996119,95989973-95990073,95986432	C1	85.51	91.57	85.44	88.95	85.46	86.5	0.536667	3.51	CTRL	exon_inc	87.5067	86.97
UGGT2	HsaEX0069161	chr13:95868157-95868297	141	chr13:95877279,95868157-95868297,95867423	C1	2.58	0	0	1.7	0	3.45	-0.856667	3.45	CTRL	exon_inc	0.86	1.71667
UGGT2	HsaEX0069179	chr13:95860788-95860883	96	chr13:95863629,95860788-95860883,95859675	S	91.96	100	100	100	94.9	96.17	0.296667	8.04	CTRL	exon_inc	97.32	97.0233
UGGT2	HsaEX0069180	chr13:95859591-95859675	85	chr13:95860788,95859591-95859675,95856189+95856340	S	96.05	100	97.02	100	100	93.79	-0.24	3.95	CTRL	exon_inc	97.69	97.93
UGGT2	HsaEX0069175	chr13:95985239-95985337	99	chr13:95986333,95985239-95985337,95983864	C1	29.37	35.19	22.56	15.63	16.35	6.3	16.28	6.21	UP	exon_inc	29.04	12.76
ARHGEF7	HsaEX0005730	chr13:111159027-111159089	63	chr13:111153991,111159027-111159089,111205289	C1	0	1.15	0	0	0	0	0.383333	0	CTRL	exon_inc	0.383333	0
ARHGEF7	HsaEX0005732	chr13:111217679-111217880	202	chr13:111153991,111217679-111217880,111233205	C2	100	97.37	100	100	100	100	-0.876667	2.63	CTRL	exon_inc	99.1233	100
ARHGEF7	HsaEX0005724	chr13:111257567-111257625	59	chr13:111244294,111257567-111257625,111267548	S	0	2.13	0	0	0	0	0.71	0	CTRL	exon_inc	0.71	0
ARHGEF7	HsaEX1045754	chr13:111266827-111266887	61	chr13:111244294,111266827-111266887,111267548	S	2.56	1.08	0.8	0	3.92	0	0.173333	3.12	CTRL	exon_inc	1.48	1.30667
ARHGEF7	HsaEX1004617	chr13:111268049-111268241	193	chr13:111267670,111268049-111268241,111273814	S	0	0	0	0	0	0	0	0	CTRL	exon_inc	0	0
PARP4	HsaEX0045606	chr13:24503645-24503777	133	chr13:24512706+24512710,24503645-24503777,24501834	S	95.71	93.21	96.97	100	97.15	91.17	-0.81	6.79	CTRL	exon_inc	95.2967	96.1067
PARP4	HsaEX0045607	chr13:24501633-24501834	202	chr13:24512706+24512710,24501633-24501834,24498229	C3	100	100	100	100	100	100	0	0	CTRL	exon_inc	100	100
PARP4	HsaEX6039556	chr13:24459972-24460136	165	chr13:24469024,24459972-24460136,24459310	S	100	100	100	100	100	100	0	0	CTRL	exon_inc	100	100
SUPT20H	HsaEX0024469	chr13:37021448-37021531	84	chr13:37022011,37021448-37021531+37021602,37019397	S	78.38	74.14	85.28	95.56	100	98.79	-18.85	25.86	DOWN	exon_inc	79.2667	98.1167
MRPS31	HsaEX6040072	chr13:40756873-40757007	135	chr13:40758948,40756873-40757007+40757013,40754092+40754096	S	100	100	100	100	100	100	0	0	CTRL	exon_inc	100	100
MRPS31	HsaEX0040199	chr13:40755157-40755291	135	chr13:40756873,40755157-40755291,40754092+40754096	S	0.82	0	0	0	0	0	0.273333	0	CTRL	exon_inc	0.273333	0
MRPS31	HsaEX0040200	chr13:40754019-40754092	74	chr13:40756873,40754019-40754092+40754096,40749281	S	81.45	80.33	71.73	96.28	100	94.77	-19.18	28.27	DOWN	exon_inc	77.8367	97.0167
KPNA3	HsaEX6040374	chr13:49710891-49711022	132	chr13:49719775,49710891-49711022,49709700	S	100	100	100	100	100	100	0	0	CTRL	exon_inc	100	100
KPNA3	HsaEX6040375	chr13:49709572-49709700	129	chr13:49710891,49709572-49709700,49706372	S	100	100	100	100	100	100	0	0	CTRL	exon_inc	100	100
VWA8	HsaEX6040102	chr13:41912038-41912168	131	chr13:41949936,41912038-41912168,41891587	C3	100	100	100	100	100	100	0	0	CTRL	exon_inc	100	100
VWA8	HsaEX6040103	chr13:41907586-41907696	111	chr13:41912038,41907586-41907696,41891587	S	100	100	100	100	100	100	0	0	CTRL	exon_inc	100	100
VWA8	HsaEX0033729	chr13:41734503-41734545	43	chr13:41761128,41734503-41734545,41732155	S	0	1.75	0	0	0	2.13	-0.126667	2.13	CTRL	exon_inc	0.583333	0.71
VWA8	HsaEX6040108	chr13:41868346-41868477	132	chr13:41883387,41868346-41868477,41833521+41833531	C3	100	100	100	100	100	100	0	0	CTRL	exon_inc	100	100
DGKH	HsaEX0019436	chr13:42129552-42129632	81	chr13:42127573,42129552-42129632,42155291	S	100	100	100	100	100	100	0	0	CTRL	exon_inc	100	100
KATNAL1	HsaEX1018279	chr13:30209117-30209303	187	chr13:30210316,30209117-30209303,30208738	S	0	0	2.94	0	0	0	0.98	0	CTRL	exon_inc	0.98	0
KATNAL1	HsaEX1018280	chr13:30257727-30257867	141	chr13:30280063,30257727-30257867,30255615	C1	0	0	0	0	0	0	0	0	CTRL	exon_inc	0	0
TSC22D1	HsaEX1042163	chr13:44552123-44552267	145	chr13:44573163,44552123-44552267,44436095	C1	0	3.91	1.99	1.5	2.79	2.64	-0.343333	2.79	CTRL	exon_inc	1.96667	2.31
MGRN1	HsaEX6042130	chr16:4664709-4664775	67	chr16:4657311+4657363,4664709-4664775,4668265	C2	100	100	100	100	100	100	0	0	CTRL	exon_inc	100	100
MGRN1	HsaEX6042129	chr16:4665102-4665151	50	chr16:4664775,4665099+4665102-4665151,4668265	S	100	97.26	100	100	100	100	-0.913333	2.74	CTRL	exon_inc	99.0867	100
MGRN1	HsaEX0039138	chr16:4672400-4672516	117	chr16:4671459,4672400-4672516,4673498	S	0	0	0	0	0	0	0	0	CTRL	exon_inc	0	0
PHKB	HsaEX1027924	chr16:47547684-47547751	68	chr16:47547548,47547684-47547751,47580295	C1	0	0	1.45	0	0	0	0.483333	0	CTRL	exon_inc	0.483333	0
PHKB	HsaEX0047145	chr16:47562398-47562495	98	chr16:47547548,47562398-47562495,47580295	S	6.11	6.11	7.03	3.44	7.46	6.06	0.763333	1.35	CTRL	exon_inc	6.41667	5.65333
PHKB	HsaEX6043594	chr16:47497399-47497488	90	chr16:47461426+47461504,47497399-47497488,47547433	C3	100	100	100	100	100	100	0	0	CTRL	exon_inc	100	100
PHKB	HsaEX6043592	chr16:47511665-47511772	108	chr16:47461426+47461504,47511665-47511772,47547433	C3	100	100	100	100	100	100	0	0	CTRL	exon_inc	100	100
PHKB	HsaEX0047133	chr16:47515521-47515601	81	chr16:47461426+47461504,47515521-47515601,47547433	C3	100	100	100	100	100	100	0	0	CTRL	exon_inc	100	100
PHKB	HsaEX0047142	chr16:47664885-47664975	91	chr16:47663734,47664885-47664975,47669215	C3	0	0	1.59	1.33	0	1.59	-0.443333	1.59	CTRL	exon_inc	0.53	0.973333
PHKB	HsaEX1027927	chr16:47633372-47633404	33	chr16:47610920,47633372-47633404,47641035	C1	0	0	0	0	0	0	0	0	CTRL	exon_inc	0	0
LYRM1	HsaEX0037079	chr16:20920122-20920210	89	chr16:20915714+20916047,20920122-20920210+20920214,20924000	C1	100	100	100	100	100	100	0	0	CTRL	exon_inc	100	100
NUTF2	HsaEX0044451	chr16:67847278-67847456	179	chr16:67846985,67847278-67847456+67847566,67865102	S	4.58	6.7	4.19	2.81	3.78	5.92	0.986667	1.73	CTRL	exon_inc	5.15667	4.17
NUP93	HsaEX6043912	chr16:56818664-56818738	75	chr16:56805632,56818664-56818738,56821504+56821580	S	98.83	97.47	97.79	100	99.2	97.62	-0.91	2.53	CTRL	exon_inc	98.03	98.94
NUP93	HsaEX1026440	chr16:56842578-56842695	118	chr16:56841833,56842578-56842695,56844499	S	0.43	0.47	0	0	0	0	0.3	0	CTRL	exon_inc	0.3	0
CENPT	HsaEX0014647	chr16:67829930-67830058	129	chr16:67831211+67831216,67829765+67829922+67829930-67830058+67830088+67830160,67829516	C2	95.96	100	100	100	100	97.92	-0.653333	4.04	CTRL	exon_inc	98.6533	99.3067
NFAT5	HsaEX0042689	chr16:69684890-69684970	81	chr16:69677335,69684887+69684890-69684970+69684977,69694086	C3	84.45	80.78	84.72	95.61	100	100	-15.22	19.22	DOWN	exon_inc	83.3167	98.5367
NFAT5	HsaEX1025570	chr16:69640144-69640256	113	chr16:69626528,69640144-69640256,69647028	C2	2.09	0.8	1.64	0.59	0	1.51	0.81	0.71	CTRL	exon_inc	1.51	0.7
NFAT5	HsaEX0042682	chr16:69646517-69646578	62	chr16:69626528,69646517-69646578,69647028	C1	27.03	43.49	35.66	13.51	20.26	17.83	18.1933	6.77	UP	exon_inc	35.3933	17.2
LONP2	HsaEX6043653	chr16:48258618-48258740	123	chr16:48252365,48258618-48258740,48261424	C2	100	100	100	100	100	100	0	0	CTRL	exon_inc	100	100
LONP2	HsaEX6043651	chr16:48262778-48262872	95	chr16:48261587,48262778-48262872,48270016	S	100	100	98.1	100	100	100	-0.633333	1.9	CTRL	exon_inc	99.3667	100
LONP2	HsaEX1021991	chr16:48336393-48336498	106	chr16:48334358,48336393-48336498,48347507+48347565	S	0	2.7	0.64	0	2.11	2.3	-0.356667	2.3	CTRL	exon_inc	1.11333	1.47
LONP2	HsaEX0036119	chr16:48299662-48299788	127	chr16:48296165,48299662-48299788,48303172	S	100	100	98.75	99.32	100	100	-0.19	1.25	CTRL	exon_inc	99.5833	99.7733
N4BP1	HsaEX1024979	chr16:48555079-48555204	126	chr16:48560754,48555020+48555079-48555204,48553622+48553669	S	0	0	3.7	2.27	0	1.01	0.14	2.27	CTRL	exon_inc	1.23333	1.09333
N4BP1	HsaEX6043655	chr16:48553539-48553622	84	chr16:48560754,48553539-48553622+48553669,48548114	C2	100	100	98.53	100	100	100	-0.49	1.47	CTRL	exon_inc	99.51	100
N4BP1	HsaEX0041409	chr16:48548007-48548114	108	chr16:48551386,48548007-48548114,48543261	C2	100	96.88	96.17	94.98	96.83	100	0.413333	3.83	CTRL	exon_inc	97.6833	97.27
ARL2BP	HsaEX6043991	chr16:57249780-57249852	73	chr16:57248626+57248643,57249767+57249780-57249852,57252433	C3	100	100	100	100	100	100	0	0	CTRL	exon_inc	100	100
CTCF	HsaEX0017722	chr16:67620697-67620817	121	chr16:67616878,67620697-67620817,67621442	S	100	100	97.91	100	100	100	-0.696667	2.09	CTRL	exon_inc	99.3033	100
USB1	HsaEX6044117	chr16:58009929-58010112	184	chr16:58002645+58002663,58009929-58010112,58017334	C2	100	100	98.1	100	100	100	-0.633333	1.9	CTRL	exon_inc	99.3667	100
TANGO6	HsaEX0065326	chr16:68878118-68878280	163	chr16:68875290,68878107+68878118-68878280,68880548	S	100	100	98.06	100	100	100	-0.646667	1.94	CTRL	exon_inc	99.3533	100
COG4	HsaEX0016198	chr16:70517626-70517740	115	chr16:70519649+70519677,70517626-70517740,70514509	S	98.58	100	100	100	100	100	-0.473333	1.42	CTRL	exon_inc	99.5267	100
PLA2G15	HsaEX0047922	chr16:68255282-68255380	99	chr16:68255037,68255282-68255380+68255384,68255706+68255766+68255891	S	100	92.59	96.55	100	90.48	100	-0.446667	7.41	CTRL	exon_inc	96.38	96.8267
WDR59	HsaEX0071228	chr16:74959350-74959592	243	chr16:74965773,74959350-74959592,74956610	C1	1.4	0	0.78	0	0	0	0.726667	0	CTRL	exon_inc	0.726667	0
WDR59	HsaEX0071230	chr16:74889703-74889815	113	chr16:74892484,74889703-74889815,74888319	S	76.67	78.94	83.59	92.95	96.03	100	-16.5933	23.33	DOWN	exon_inc	79.7333	96.3267
WDR59	HsaEX1043922	chr16:74945615-74945780	166	chr16:74948519,74945615-74945780,74942826	C1	1.47	0	0	0	0	0	0.49	0	CTRL	exon_inc	0.49	0
WDR59	HsaEX0071239	chr16:74899698-74899754	57	chr16:74903947,74899698-74899754,74893812	S	0	0	0	0	0	0	0	0	CTRL	exon_inc	0	0
CMC2	HsaEX0009657	chr16:80988540-80988596	57	chr16:80997314,80988540-80988596,80981877	C1	0	0.84	0	0	0.52	0	0.106667	0.52	CTRL	exon_inc	0.28	0.173333
CMC2	HsaEX0009659	chr16:80980770-80980879	110	chr16:80981806,80980770-80980879,80976179	C1	23.26	30.2	26.09	28.81	26.94	25	-0.4	5.55	CTRL	exon_inc	26.5167	26.9167
AXIN1	HsaEX1005339	chr16:299090-299204	115	chr16:304304,299090-299204,298251+298298	S	0	0	0	0	0	0	0	0	CTRL	exon_inc	0	0
AXIN1	HsaEX1005340	chr16:296177-296314	138	chr16:297056,296177-296314,293718	S	0	0	2.41	0	0	0	0.803333	0	CTRL	exon_inc	0.803333	0
NPRL3	HsaEX0009612	chr16:100372-100509	138	chr16:110525,100372-100509,93325	C2	100	95.18	100	95.28	98.66	100	0.413333	4.82	CTRL	exon_inc	98.3933	97.98
NPRL3	HsaEX1026055	chr16:88698-88890	193	chr16:89713,88698-88890,86193+86622	C3	100	100	100	100	100	100	0	0	CTRL	exon_inc	100	100
HSDL1	HsaEX6045159	chr16:84131275-84131327	53	chr16:84135544,84130910+84131102+84131275-84131327,84130431	S	100	97.56	100	100	98.62	100	-0.353333	2.44	CTRL	exon_inc	99.1867	99.54
TAF1C	HsaEX0063452	chr16:84183697-84183778	82	chr16:84186901,84183697-84183778,84183507+84183531	C3	83.56	76.01	89.69	96.67	100	100	-15.8033	23.99	DOWN	exon_inc	83.0867	98.89
TAF1C	HsaEX0063454	chr16:84183076-84183149	74	chr16:84183244,84183072+84183076-84183149,84182440	S	56.86	44.44	64	93.75	90.91	82.76	-34.04	49.31	DOWN	exon_inc	55.1	89.14
TAF1C	HsaEX0063455	chr16:84182202-84182440	239	chr16:84183072+84183076,84182148+84182202-84182440,84181863	C2	71.43	65.52	74.74	100	96.88	97.1	-27.43	34.48	DOWN	exon_inc	70.5633	97.9933
TAF1C	HsaEX0063456	chr16:84181974-84182058	85	chr16:84182148+84182202,84181942+84181974-84182058+84182064+84182070,84181863	S	74.8	61.01	68.2	89.04	95.61	93.28	-24.64	34.6	DOWN	exon_inc	68.0033	92.6433
TAF1C	HsaEX1039913	chr16:84180868-84180995	128	chr16:84181275+84181328+84181430,84180864+84180868-84180995,84180328+84180344+84180533	C3	1.6	4.5	2.86	3.68	3.23	0	0.683333	2.08	CTRL	exon_inc	2.98667	2.30333
TAF1C	HsaEX6045170	chr16:84180170-84180328	159	chr16:84181043,84180170-84180328+84180344+84180533,84180028+84180077+84180080+84180083	S	100	100	100	100	100	100	0	0	CTRL	exon_inc	100	100
USP10	HsaEX0069573	chr16:84735056-84735173	118	chr16:84733503,84735056-84735173,84758716	C2	12.04	3.03	1.96	6.57	4	7.96	-0.5	6	CTRL	exon_inc	5.67667	6.17667
USP10	HsaEX0069575	chr16:84745613-84745673	61	chr16:84700111,84745613-84745673+84745826,84758716	C1	70.61	63.27	66.06	83.4	87.13	85.91	-18.8333	23.86	DOWN	exon_inc	66.6467	85.48
TSC2	HsaEX0067516	chr16:2060953-2061039	87	chr16:2060813,2060953-2061039,2061802+2061871	S	6.14	2.82	2.7	3.91	3.7	2.7	0.45	1.21	CTRL	exon_inc	3.88667	3.43667
ABCC1	HsaEX0000396	chr16:16124789-16124915	127	chr16:16122174,16124789-16124915,16125810	S	70.37	82.61	85.86	100	98.5	96.77	-18.81	29.63	DOWN	exon_inc	79.6133	98.4233
ABCC1	HsaEX0000402	chr16:16079352-16079478	127	chr16:16076401,16079352-16079478,16083366	C1	100	100	100	100	98.69	100	0.436667	0	CTRL	exon_inc	100	99.5633
ABCC1	HsaEX0000398	chr16:16009776-16009901	126	chr16:16007992,16009776-16009901,16014491	S	90.24	97.59	98.52	94.94	92.55	98.57	0.0966667	8.33	CTRL	exon_inc	95.45	95.3533
ABCC1	HsaEX6042460	chr16:16052724-16052816	93	chr16:16048257+16048303,16052724-16052816,16056092	S	100	100	98.57	100	100	100	-0.476667	1.43	CTRL	exon_inc	99.5233	100
MTHFSD	HsaEX0040517	chr16:86548464-86548577	114	chr16:86551973+86552033,86548464-86548577,86542213	C3	100	100	100	100	100	100	0	0	CTRL	exon_inc	100	100
MTHFSD	HsaEX0040518	chr16:86548035-86548111	77	chr16:86548464,86548035-86548111,86546649	C1	15.61	33.29	25.17	5.13	10	7.32	17.2067	5.61	UP	exon_inc	24.69	7.48333
CLCN7	HsaEX1008897	chr16:1451781-1451846	66	chr16:1452755,1451781-1451846,1451703+1451716	S	0	0.99	0	0	0	0	0.33	0	CTRL	exon_inc	0.33	0
CLCN7	HsaEX6041600	chr16:1457254-1457337	84	chr16:1459107+1459122,1457254-1457337,1455227+1455250	C3	100	100	100	100	97.18	100	0.94	0	CTRL	exon_inc	100	99.06
CLCN7	HsaEX6041602	chr16:1455731-1455795	65	chr16:1459107+1459122,1455731-1455795,1455227+1455250	C2	97.22	100	100	100	100	100	-0.926667	2.78	CTRL	exon_inc	99.0733	100
SLC7A5	HsaEX6045277	chr16:87851724-87851849	126	chr16:87868885,87851724-87851849,87841155	S	100	99.2	99.52	100	100	100	-0.426667	0.8	CTRL	exon_inc	99.5733	100
FBXO31	HsaEX0025292	chr16:87342877-87342951	75	chr16:87343598,87342877-87342951,87336261+87336264	S	70.91	84.42	83.33	100	100	100	-20.4467	29.09	DOWN	exon_inc	79.5533	100
NUBP1	HsaEX0044112	chr16:10756690-10756780	91	chr16:10755753,10756690-10756780,10757873	S	71.46	86.56	88.32	100	100	100	-17.8867	28.54	DOWN	exon_inc	82.1133	100
NUBP1	HsaEX0044115	chr16:10761757-10761859	103	chr16:10761474,10761757-10761859,10767949	S	69.81	73.77	79.03	97.75	100	100	-25.0467	30.19	DOWN	exon_inc	74.2033	99.25
EEF2K	HsaEX6042776	chr16:22266688-22266807	120	chr16:22266524,22266616+22266688-22266807+22266876,22280198+22280217	C3	100	100	100	100	100	100	0	0	CTRL	exon_inc	100	100
EEF2K	HsaEX6042775	chr16:22280217-22280376	160	chr16:22273750+22273779+22273798,22280198+22280217-22280376,22283887+22284036	S	100	100	100	100	100	100	0	0	CTRL	exon_inc	100	100
EEF2K	HsaEX6042779	chr16:22244630-22244730	101	chr16:22206450+22206474+22206488,22244630-22244730,22266616+22266688	C3	100	100	100	100	100	100	0	0	CTRL	exon_inc	100	100
EEF2K	HsaEX0021644	chr16:22251151-22251322	172	chr16:22250691,22251151-22251322,22256748	S	100	100	96.95	98.45	100	100	-0.5	3.05	CTRL	exon_inc	98.9833	99.4833
EEF2K	HsaEX6042777	chr16:22257253-22257385	133	chr16:22206450+22206474+22206488,22257253-22257385,22266616+22266688	C3	100	100	100	100	100	100	0	0	CTRL	exon_inc	100	100
CAPN15	HsaEX0060953	chr16:536029-536142	114	chr16:533998,536029-536142,546817	C2	60	60	57.65	29.41	11.59	35.48	33.7233	22.17	UP	exon_inc	59.2167	25.4933
PIEZO1	HsaEX6045328	chr16:88737559-88737646	88	chr16:88737728,88737559-88737646,88736408	C3	100	100	100	100	98.31	100	0.563333	0	CTRL	exon_inc	100	99.4367
PIEZO1	HsaEX1028033	chr16:88727787-88728120	334	chr16:88731706,88727787-88728120,88727661	S	0	3.85	1.35	0.55	1.64	1.78	0.41	1.78	CTRL	exon_inc	1.73333	1.32333
PIEZO1	HsaEX1028026	chr16:88749384-88749479	96	chr16:88784901,88749384-88749479,88742422	S	100	100	100	100	100	100	0	0	CTRL	exon_inc	100	100
GSPT1	HsaEX6042342	chr16:11883015-11883095	81	chr16:11885181,11883015-11883095,11877580	S	100	98.92	99.43	100	99.51	100	-0.386667	1.08	CTRL	exon_inc	99.45	99.8367
GSPT1	HsaEX6042337	chr16:11896558-11896782	225	chr16:11897840,11896558-11896782+11896785,11894987	S	98.95	99.6	99.39	100	100	100	-0.686667	1.05	CTRL	exon_inc	99.3133	100
GSPT1	HsaEX6042340	chr16:11886471-11886611	141	chr16:11886777,11886471-11886611,11885274	S	99.72	99.68	99.52	100	100	100	-0.36	0.48	CTRL	exon_inc	99.64	100
CLUAP1	HsaEX0015825	chr16:3508289-3508468	180	chr16:3506415,3508289-3508468,3512383	S	96.15	100	100	100	100	97.26	-0.37	3.85	CTRL	exon_inc	98.7167	99.0867
CLUAP1	HsaEX6041999	chr16:3512383-3512478	96	chr16:3508468,3512383-3512478,3515508	S	100	100	100	100	100	100	0	0	CTRL	exon_inc	100	100
UBFD1	HsaEX1042786	chr16:23564550-23564732	183	chr16:23562730,23564550-23564732,23566987	S	0.68	0.57	0.48	0.78	0	0.94	0.00333333	0.46	CTRL	exon_inc	0.576667	0.573333
EARS2	HsaEX0021444	chr16:23532252-23532350	99	chr16:23532657,23532252-23532350,23529897+23529917	S	3.14	0	0	0.7	0	0	0.813333	0.7	CTRL	exon_inc	1.04667	0.233333
EARS2	HsaEX6042836	chr16:23552149-23552304	156	chr16:23557205,23552149-23552304,23544703	S	100	100	98.7	100	100	100	-0.433333	1.3	CTRL	exon_inc	99.5667	100
ELOB	HsaEX1012992	chr16:2776108-2776149	42	chr16:2776993,2776108-2776149,2775556+2775625	S	0	0.14	0	0	0	0	0.0466667	0	CTRL	exon_inc	0.0466667	0
ELOB	HsaEX1012993	chr16:2773754-2773833	80	chr16:2775451,2773754-2773833,2772102+2772122	S	0.41	0.48	0.42	0.28	0.1	0.12	0.27	0.13	CTRL	exon_inc	0.436667	0.166667
USP31	HsaEX0069730	chr16:23082438-23082557	120	chr16:23084860,23082438-23082557,23080171	S	71.34	73.15	72.82	92.96	96.69	87.62	-19.9867	25.35	DOWN	exon_inc	72.4367	92.4233
USP31	HsaEX0069731	chr16:23079996-23080171	176	chr16:23084860,23079946+23079996-23080171,23073880+23073991	C3	85.9	88.65	76.96	100	100	100	-16.1633	23.04	DOWN	exon_inc	83.8367	100
USP31	HsaEX0069735	chr16:23105441-23105556	116	chr16:23148638,23105441-23105556+23105576,23090804	C3	96.67	96.93	97.92	91.19	100	100	0.11	3.33	CTRL	exon_inc	97.1733	97.0633
DNAJA3	HsaEX0020234	chr16:4426410-4426549	140	chr16:4426092,4426410-4426549,4434384	S	0.67	0.46	0.36	0.65	0.38	0	0.153333	0.29	CTRL	exon_inc	0.496667	0.343333
DNAJA3	HsaEX0020235	chr16:4431599-4431672	74	chr16:4426092,4431599-4431672,4434384	S	0	1.98	0.82	0	1.25	0.43	0.373333	1.25	CTRL	exon_inc	0.933333	0.56
DNAJA3	HsaEX6042102	chr16:4441506-4441575	70	chr16:4437485,4441375+4441506-4441575,4442268	S	100	100	98.26	100	100	100	-0.58	1.74	CTRL	exon_inc	99.42	100
DNAJA3	HsaEX0020236	chr16:4454811-4454927	117	chr16:4450497,4454811-4454927,4455546	S	29.41	27.6	28.1	29.44	26.2	27.54	0.643333	1.84	CTRL	exon_inc	28.37	27.7267
RBL2	HsaEX0052595	chr16:53439016-53439146	131	chr16:53434796,53439016-53439146+53439475,53442658+53442800	S	100	100	100	98.1	100	98.94	0.986667	0	CTRL	exon_inc	100	99.0133
RBL2	HsaEX0052602	chr16:53442800-53442858	59	chr16:53439146+53439475,53442658+53442800-53442858,53447042	S	100	100	97.5	100	100	100	-0.833333	2.5	CTRL	exon_inc	99.1667	100
RBL2	HsaEX0052597	chr16:53480660-53480769	110	chr16:53470922,53480567+53480660-53480769,53481671	C3	97.7	97.29	100	100	99.14	98.16	-0.77	2.71	CTRL	exon_inc	98.33	99.1
RPGRIP1L	HsaEX0055475	chr16:53638310-53638389	80	chr16:53641033,53638310-53638389+53638408+53638411,53637854	S	67.74	61.7	54.67	87.5	80.39	96.08	-26.62	41.41	DOWN	exon_inc	61.37	87.99
RPGRIP1L	HsaEX1035505	chr16:53631252-53631338	87	chr16:53636439,53631252-53631338+53631341+53631432,53619208	C2	0	0	2.73	0	5.01	0	-0.76	5.01	CTRL	exon_inc	0.91	1.67
STX4	HsaEX6043329	chr16:31035699-31035761	63	chr16:31035040,31035691+31035699-31035761,31037926	S	0	0	1.03	0	0	0	0.343333	0	CTRL	exon_inc	0.343333	0
CCP110	HsaEX0001081	chr16:19547955-19548014	60	chr16:19546474,19547955-19548014,19551196	C1	55.79	81.05	72.5	92	90	91.67	-21.4433	36.21	DOWN	exon_inc	69.78	91.2233
C16orf62	HsaEX1006129	chr16:19611728-19611798	71	chr16:19610415,19611728-19611798,19616114	S	0	2.44	3.23	0	3.37	0	0.766667	3.37	CTRL	exon_inc	1.89	1.12333
C16orf62	HsaEX0009662	chr16:19616400-19616458	59	chr16:19616191,19616400-19616458,19616686	S	0	0	0	0	0	0	0	0	CTRL	exon_inc	0	0
C16orf62	HsaEX0009671	chr16:19616686-19616808	123	chr16:19610415,19616686-19616808,19626177	C3	100	100	95.18	94.37	98.08	100	0.91	4.82	CTRL	exon_inc	98.3933	97.4833
C16orf62	HsaEX6042546	chr16:19691353-19691471	119	chr16:19682390,19691353-19691471,19699502	S	100	100	100	100	100	100	0	0	CTRL	exon_inc	100	100
C16orf62	HsaEX6042560	chr16:19578304-19578358	55	chr16:19575122,19578304-19578358,19579052	S	0	0	0	0	0	0	0	0	CTRL	exon_inc	0	0
C16orf62	HsaEX1006131	chr16:19579052-19579128	77	chr16:19573241,19579052-19579128,19581525	C2	100	100	100	100	100	100	0	0	CTRL	exon_inc	100	100
C16orf62	HsaEX1006132	chr16:19591790-19591874	85	chr16:19581653,19591790-19591874,19601664	S	100	100	100	100	100	100	0	0	CTRL	exon_inc	100	100
RNF40	HsaEX0054135	chr16:30766163-30766282	120	chr16:30765499,30766163-30766282,30766379	S	82.69	76.73	78.58	98.49	97.88	97.15	-18.5067	21.76	DOWN	exon_inc	79.3333	97.84
AAGAB	HsaEX0000140	chr15:67231230-67231332	103	chr15:67231814,67231230-67231332,67209544	S	1.6	1.43	0.45	0.4	0.73	0	0.783333	0.28	CTRL	exon_inc	1.16	0.376667
AAGAB	HsaEX0000143	chr15:67226901-67226950	50	chr15:67231814,67226901-67226950,67209544	S	1.3	1.1	1.34	0.38	0.36	2.5	0.166667	1.4	CTRL	exon_inc	1.24667	1.08
AAGAB	HsaEX1001220	chr15:67221039-67221201	163	chr15:67231814,67221039-67221201,67209544	S	0.64	0.71	0.22	0	0.37	0	0.4	0.15	CTRL	exon_inc	0.523333	0.123333
AAGAB	HsaEX1001221	chr15:67220489-67220540	52	chr15:67221039,67220489-67220540,67209544	C3	0	1.07	0.22	0	0	0	0.43	0	CTRL	exon_inc	0.43	0
IQCH	HsaEX0032112	chr15:67263122-67263216	95	chr15:67261394,67263122-67263216,67344063	C2	31.25	29.17	45.45	3.57	3.12	7.69	30.4967	21.48	UP	exon_inc	35.29	4.79333
IQCH	HsaEX0032116	chr15:67344063-67344191	129	chr15:67261394,67344063-67344191,67357345	C1	83.33	77.78	80.39	78.72	87.23	73.08	0.823333	9.45	CTRL	exon_inc	80.5	79.6767
LACTB	HsaEX0035179	chr15:63129489-63129650	162	chr15:63127689+63128002,63129485+63129489-63129650,63141280	S	100	100	100	100	100	100	0	0	CTRL	exon_inc	100	100
HERC1	HsaEX0029722	chr15:63648069-63648199	131	chr15:63649725,63648069-63648199,63645682	S	100	100	100	100	100	100	0	0	CTRL	exon_inc	100	100
HERC1	HsaEX0029703	chr15:63712775-63712895	121	chr15:63716302,63712775-63712895+63712899,63706831	C3	100	100	100	100	100	100	0	0	CTRL	exon_inc	100	100
HERC1	HsaEX6075239	chr15:63764096-63764191	96	chr15:63774694,63764096-63764191,63758369	S	100	100	100	100	100	100	0	0	CTRL	exon_inc	100	100
HERC1	HsaEX6075247	chr15:63734724-63734849	126	chr15:63746918,63734724-63734849,63716473	C3	100	100	100	100	100	100	0	0	CTRL	exon_inc	100	100
HERC1	HsaEX6075248	chr15:63732924-63733145	222	chr15:63734724,63732924-63733145,63716473	C2	100	100	100	100	100	100	0	0	CTRL	exon_inc	100	100
HERC1	HsaEX6075250	chr15:63729236-63729368	133	chr15:63729497,63729236-63729368,63716473	C2	100	100	100	100	100	100	0	0	CTRL	exon_inc	100	100
HERC1	HsaEX6075251	chr15:63727647-63727702	56	chr15:63729236,63727647-63727702+63727838,63716473	C3	100	100	100	100	100	100	0	0	CTRL	exon_inc	100	100
HERC1	HsaEX0029704	chr15:63758175-63758369	195	chr15:63764096,63758175-63758369,63756748	S	95.24	100	100	100	100	96.47	-0.41	4.76	CTRL	exon_inc	98.4133	98.8233
HERC1	HsaEX6075242	chr15:63752958-63753085	128	chr15:63754505,63752958-63753085,63716473	C2	100	100	100	100	100	100	0	0	CTRL	exon_inc	100	100
HERC1	HsaEX6075243	chr15:63749647-63749791	145	chr15:63752958,63749647-63749791,63716473	C3	100	100	100	100	100	100	0	0	CTRL	exon_inc	100	100
HERC1	HsaEX6075271	chr15:63659736-63659933	198	chr15:63660973,63659736-63659933+63659936,63658718+63658733	S	100	100	100	100	100	100	0	0	CTRL	exon_inc	100	100
HERC1	HsaEX0029706	chr15:63680537-63680776	240	chr15:63686359,63680537-63680776,63680160	S	100	100	100	100	100	100	0	0	CTRL	exon_inc	100	100
MTFMT	HsaEX0040470	chr15:65021514-65021616	103	chr15:65026831,65021514-65021616,65020272	C2	100	100	93.33	100	100	94.94	-0.536667	6.67	CTRL	exon_inc	97.7767	98.3133
CTSH	HsaEX6076036	chr15:78932372-78932458	87	chr15:78934978,78932372-78932458,78931506	S	100	100	100	100	100	100	0	0	CTRL	exon_inc	100	100
CTSH	HsaEX0017927	chr15:78929412-78929493	82	chr15:78931451,78929412-78929493,78927781	S	100	100	100	100	100	100	0	0	CTRL	exon_inc	100	100
CTSH	HsaEX1010663	chr15:78926782-78926868	87	chr15:78927713,78926782-78926868,78925440	S	0	0	0	0	0	0	0	0	CTRL	exon_inc	0	0
CD276	HsaEX1007700	chr15:73690671-73690776	106	chr15:73684063+73684407+73684460,73690671-73690776,73699586+73699590	S	3.03	0	1.96	0	1.19	1.2	0.866667	1.2	CTRL	exon_inc	1.66333	0.796667
CD276	HsaEX0013805	chr15:73697594-73697702	109	chr15:73684063+73684407+73684460,73697594-73697702,73699586+73699590	S	0	6.78	2.02	1.03	2.45	2.45	0.956667	2.45	CTRL	exon_inc	2.93333	1.97667
FAH	HsaEX6076066	chr15:80181042-80181159	118	chr15:80177583,80181042-80181159,80186130	C3	100	100	100	100	100	100	0	0	CTRL	exon_inc	100	100
FAH	HsaEX6076068	chr15:80173014-80173144	131	chr15:80168316,80173014-80173144,80174754+80175016	C2	100	100	100	100	100	100	0	0	CTRL	exon_inc	100	100
RPAP1	HsaEX0055412	chr15:41534714-41534935	222	chr15:41535512,41534644+41534714-41534935,41531202	S	100	97.14	100	100	100	100	-0.953333	2.86	CTRL	exon_inc	99.0467	100
RPAP1	HsaEX0055421	chr15:41521738-41521880	143	chr15:41522098,41521738-41521880,41521147	S	71.43	68.18	86.89	96.83	94.59	100	-21.64	31.82	DOWN	exon_inc	75.5	97.14
EHD4	HsaEX1012815	chr15:41928629-41928812	184	chr15:41943067,41928629-41928812,41919622	S	0	0	0	0	0	0	0	0	CTRL	exon_inc	0	0
EHD4	HsaEX0021849	chr15:41919546-41919622	77	chr15:41943067,41919210+41919546-41919622,41909863	S	100	100	100	100	100	100	0	0	CTRL	exon_inc	100	100
EHD4	HsaEX6074071	chr15:41909699-41909863	165	chr15:41919210+41919546,41909699-41909863,41901181	S	100	100	100	100	100	100	0	0	CTRL	exon_inc	100	100
TMEM87A	HsaEX0065986	chr15:42233213-42233306	94	chr15:42236320,42233213-42233306,42220135	C2	72.06	81.01	80.41	96.73	100	100	-21.0833	27.94	DOWN	exon_inc	77.8267	98.91
TMEM87A	HsaEX0065987	chr15:42231192-42231260	69	chr15:42233213,42231192-42231260,42228809+42228820	C3	88.89	73.77	84.44	95.35	100	100	-16.0833	26.23	DOWN	exon_inc	82.3667	98.45
TMEM87A	HsaEX0065989	chr15:42227711-42227769	59	chr15:42236320,42227711-42227769,42220135	C3	89.47	73.13	81.61	95.65	100	100	-17.1467	26.87	DOWN	exon_inc	81.4033	98.55
ZNF106	HsaEX0072646	chr15:42456958-42457149	192	chr15:42466053,42456958-42457149+42457158,42448705	C3	78.07	86.49	61.16	51.79	50.71	54.57	22.8833	6.59	UP	exon_inc	75.24	52.3567
CEP152	HsaEX0014698	chr15:48748443-48748610	168	chr15:48752249+48752349,48748443-48748610,48744989+48744992	S	72.97	75.76	64.12	91.11	94.29	100	-24.1833	35.88	DOWN	exon_inc	70.95	95.1333
GABPB1	HsaEX6074682	chr15:50303966-50304133	168	chr15:50309691,50303966-50304133,50303123	S	100	100	100	100	100	100	0	0	CTRL	exon_inc	100	100
TJP1	HsaEX1040834	chr15:29733431-29733514	84	chr15:29734274,29733431-29733514,29733313	S	1.15	0	0	0	0	0.84	0.103333	0.84	CTRL	exon_inc	0.383333	0.28
TJP1	HsaEX6073446	chr15:29733094-29733313	220	chr15:29734274,29733094-29733313,29732815	S	100	100	97.37	98.52	100	100	-0.383333	2.63	CTRL	exon_inc	99.1233	99.5067
TJP1	HsaEX0065035	chr15:29720358-29720708	351	chr15:29726379,29720358-29720708,29719002+29719138	C1	100	100	100	100	100	100	0	0	CTRL	exon_inc	100	100
TJP1	HsaEX0065039	chr15:29766266-29766542	277	chr15:29800646,29766266-29766542,29742781+29742835	C3	100	100	98.39	100	100	100	-0.536667	1.61	CTRL	exon_inc	99.4633	100
TJP1	HsaEX1040835	chr15:29763836-29763880	45	chr15:29766266,29763836-29763880,29762438	S	0	0	0	0	0	0	0	0	CTRL	exon_inc	0	0
TJP1	HsaEX1040836	chr15:29745225-29745282	58	chr15:29761139,29745225-29745282,29742781+29742835	S	0	0	0	0	0	0	0	0	CTRL	exon_inc	0	0
TJP1	HsaEX0065034	chr15:29712360-29712410	51	chr15:29716611,29712360-29712410,29711000	S	0	0	0	0	0	0	0	0	CTRL	exon_inc	0	0
TJP1	HsaEX6073456	chr15:29708559-29709036	478	chr15:29710831,29708559-29709036,29705745	S	100	100	100	98.43	100	100	0.523333	0	CTRL	exon_inc	100	99.4767
DMXL2	HsaEX6074766	chr15:51463379-51463496	118	chr15:51464675,51463379-51463496,51458795	C2	100	100	100	100	100	100	0	0	CTRL	exon_inc	100	100
DMXL2	HsaEX1011841	chr15:51498423-51498464	42	chr15:51498552,51498423-51498464,51495134	S	0	0	0	0	0	0	0	0	CTRL	exon_inc	0	0
SPG11	HsaEX0061358	chr15:44648866-44649011	146	chr15:44651491,44648866-44649011,44633637	S	97.26	100	100	100	100	100	-0.913333	2.74	CTRL	exon_inc	99.0867	100
SPG11	HsaEX6074408	chr15:44564547-44564661	115	chr15:44565854,44564547-44564661+44564698,44563301	S	100	100	100	100	100	100	0	0	CTRL	exon_inc	100	100
SPG11	HsaEX6074407	chr15:44566217-44566305	89	chr15:44567424,44566217-44566305,44565949+44566009+44566131	S	100	100	97.84	100	100	100	-0.72	2.16	CTRL	exon_inc	99.28	100
OIP5	HsaEX0044707	chr15:41319658-41319780	123	chr15:41331915,41319658-41319780,41313354	S	98.08	95.45	91.91	98.15	96.3	92.92	-0.643333	6.24	CTRL	exon_inc	95.1467	95.79
SLC30A4	HsaEX0059330	chr15:45487527-45487632	106	chr15:45488841,45487527-45487632,45486745+45487020	S	100	100	94.44	94.59	100	100	-0.05	5.56	CTRL	exon_inc	98.1467	98.1967
MYEF2	HsaEX0040939	chr15:48152047-48152115	69	chr15:48152234,48152023+48152047-48152115,48151942	C2	0	0	1.01	0	0	0	0.336667	0	CTRL	exon_inc	0.336667	0
MYEF2	HsaEX6074531	chr15:48151874-48151942	69	chr15:48153792,48151874-48151942,48151571	C1	100	100	100	100	100	100	0	0	CTRL	exon_inc	100	100
SGK3	HsaEX1036745	chr8:66847193-66847348	156	chr8:66843547,66847193-66847348,66850831	S	100	100	100	100	100	100	0	0	CTRL	exon_inc	100	100
CSPP1	HsaEX0017586	chr8:67177680-67177726	47	chr8:67175436,67177680-67177726,67190650	C2	86.21	90.7	90	89.29	85.37	91.3	0.316667	5.09	CTRL	exon_inc	88.97	88.6533
CSPP1	HsaEX1009989	chr8:67163277-67163337	61	chr8:67161915,67163277-67163337,67163732	S	0	0	0	0	0	0	0	0	CTRL	exon_inc	0	0
CSPP1	HsaEX1009990	chr8:67168413-67168519	107	chr8:67164508,67168413-67168519,67172416	S	2.63	0	2.41	3.7	3.12	0	-0.593333	3.7	CTRL	exon_inc	1.68	2.27333
CSPP1	HsaEX1009991	chr8:67065259-67065537	279	chr8:67064496+67064526+67064538,67065259-67065537,67074243	S	0	0	0	0	0	0	0	0	CTRL	exon_inc	0	0
CSPP1	HsaEX1009992	chr8:67104035-67104154	120	chr8:67103135,67104035-67104154,67105905	C2	0	0	0	0	0	0	0	0	CTRL	exon_inc	0	0
CSPP1	HsaEX0017595	chr8:67115914-67116122	209	chr8:67113862,67115914-67116122+67116156,67118248	C1	81.04	81.97	75.46	73.89	82.86	81.29	0.143333	7.4	CTRL	exon_inc	79.49	79.3467
CSPP1	HsaEX0017588	chr8:67123088-67123159	72	chr8:67118821,67123088-67123159,67131951	C1	1.92	1.08	0	0	0	4	-0.333333	4	CTRL	exon_inc	1	1.33333
CSPP1	HsaEX6081033	chr8:67131951-67132080	130	chr8:67118821,67131951-67132080,67149783	C3	100	97.82	100	100	100	100	-0.726667	2.18	CTRL	exon_inc	99.2733	100
CSPP1	HsaEX6081037	chr8:67074243-67074351	109	chr8:67064496+67064526+67064538,67074243-67074351,67086007	C3	100	100	100	100	100	100	0	0	CTRL	exon_inc	100	100
CSPP1	HsaEX1009996	chr8:67079351-67079462	112	chr8:67076581,67079351-67079462,67086007	C1	0	3.64	0	1.63	0	0	0.67	1.63	CTRL	exon_inc	1.21333	0.543333
CSPP1	HsaEX1009997	chr8:67080400-67080610	211	chr8:67076581,67080400-67080610,67086007	C1	0	0	0	0	0	0	0	0	CTRL	exon_inc	0	0
ZDHHC2	HsaEX0072498	chr8:17217172-17217246	75	chr8:17215349,17217172-17217246,17220256	S	100	93.22	100	100	95.4	100	-0.726667	6.78	CTRL	exon_inc	97.74	98.4667
ZDHHC2	HsaEX0072492	chr8:17208018-17208092	75	chr8:17205775,17207960+17208018-17208092,17209932	S	100	100	100	100	100	100	0	0	CTRL	exon_inc	100	100
CA2	HsaEX6081340	chr8:85473389-85473468	80	chr8:85465469,85473324+85473389-85473468,85473693	S	0.26	1.61	0.87	0	0.14	0.24	0.786667	0.02	CTRL	exon_inc	0.913333	0.126667
FZD3	HsaEX1015061	chr8:28518721-28518843	123	chr8:28503202,28518721-28518843,28520638	S	0	0	0	0	0	0	0	0	CTRL	exon_inc	0	0
FZD3	HsaEX0026691	chr8:28519125-28519193	69	chr8:28503202,28519125-28519193,28520638	S	0	2.94	0	3.12	0	0	-0.06	3.12	CTRL	exon_inc	0.98	1.04
EYA1	HsaEX6081157	chr8:71334097-71334174	78	chr8:71361647,71334097-71334174,71299716+71299720	C3	100	100	100	100	100	100	0	0	CTRL	exon_inc	100	100
EYA1	HsaEX0023575	chr8:71321734-71321812	79	chr8:71322199,71321734-71321812+71321876+71321879,71299716+71299720	C3	83.03	65.79	81.29	100	100	96.97	-22.2867	34.21	DOWN	exon_inc	76.7033	98.99
EYA1	HsaEX0023573	chr8:71244603-71244692	90	chr8:71269740,71244603-71244692,71217023	C1	76.92	76.34	84.16	100	100	100	-20.86	23.66	DOWN	exon_inc	79.14	100
EYA1	HsaEX1013670	chr8:71239329-71239366	38	chr8:71244603,71239329-71239366,71217023	C2	0	0	0	0	0	0	0	0	CTRL	exon_inc	0	0
NBN	HsaEX0041874	chr8:89981953-89982002	50	chr8:89982722,89981624+89981953-89982002,89981523	S	30.53	22.31	27.49	7.25	8.14	8.72	18.74	13.59	UP	exon_inc	26.7767	8.03667
NBN	HsaEX0041876	chr8:89980734-89980852	119	chr8:89981375,89980734-89980852+89980893,89971290	C3	100	96	98.48	98.2	99.02	98.96	-0.566667	3.02	CTRL	exon_inc	98.16	98.7267
NBN	HsaEX0041872	chr8:89947843-89947892	50	chr8:89953244,89947824+89947843-89947892,89946200+89946277+89946295	S	74.3	89.15	85.75	98.14	100	98.15	-15.6967	25.7	DOWN	exon_inc	83.0667	98.7633
NBN	HsaEX1025198	chr8:89942789-89942839	51	chr8:89943253,89942789-89942839,89937053+89937075	S	0	0	0	0	0	0	0	0	CTRL	exon_inc	0	0
NBN	HsaEX1025199	chr8:89941677-89941742	66	chr8:89943253,89941677-89941742,89937053+89937075	S	0	0	0	0	0	0	0	0	CTRL	exon_inc	0	0
NBN	HsaEX0041869	chr8:89937685-89937793	109	chr8:89943253,89937685-89937793,89937053+89937075	S	0	0	1.19	0	0	0	0.396667	0	CTRL	exon_inc	0.396667	0
DECR1	HsaEX0019048	chr8:90005292-90005369	78	chr8:90001561,90005292-90005369,90017124+90017132+90017203+90017297+90017302	C1	0	0	0	0	0	1.33	-0.443333	1.33	CTRL	exon_inc	0	0.443333
DECR1	HsaEX0019049	chr8:90036841-90036940	100	chr8:90021056,90036841-90036940,90042728+90042739	S	100	94.65	97.9	98.1	98.12	97.52	-0.396667	3.47	CTRL	exon_inc	97.5167	97.9133
DECR1	HsaEX0019050	chr8:90005448-90005731	284	chr8:90001561,90005448-90005731+90005845,90018816+90018909+90018913	C3	0	3.84	15.15	9.09	9.09	1.37	-0.186667	9.09	CTRL	exon_inc	6.33	6.51667
DECR1	HsaEX1011326	chr8:90019086-90019172	87	chr8:90001561,90019086-90019172,90036841	C3	100	96.67	100	100	97.75	100	-0.36	3.33	CTRL	exon_inc	98.89	99.25
DECR1	HsaEX1011327	chr8:90020909-90021056	148	chr8:90001561,90020909-90021056,90036841	C3	100	96.83	100	100	97.95	100	-0.373333	3.17	CTRL	exon_inc	98.9433	99.3167
DECR1	HsaEX0019053	chr8:90030496-90030525	30	chr8:90021056,90030496-90030525,90036841	S	0	0	1.86	0	0	1.77	0.03	1.77	CTRL	exon_inc	0.62	0.59
IMPAD1	HsaEX6080870	chr8:56978050-56978145	96	chr8:56980035+56980159,56978050-56978145,56966352	S	100	100	100	100	100	100	0	0	CTRL	exon_inc	100	100
IMPAD1	HsaEX1017682	chr8:56967936-56967998	63	chr8:56978050,56967936-56967998,56966352	S	0	1.08	1.3	0.64	0	1.48	0.0866667	1.48	CTRL	exon_inc	0.793333	0.706667
LAPTM4B	HsaEX6081609	chr8:97805353-97805464	112	chr8:97776108,97805353-97805464,97815304+97815328	S	99.71	99.71	99.65	100	99.79	99.73	-0.15	0.35	CTRL	exon_inc	99.69	99.84
UBE2W	HsaEX0068818	chr8:73825147-73825249	103	chr8:73830381,73825147-73825249,73810550+73810629	S	82.53	70.95	78.03	100	100	89.95	-19.48	29.05	DOWN	exon_inc	77.17	96.65
UBE2W	HsaEX1042768	chr8:73809040-73809102	63	chr8:73810474,73809040-73809102,73805726	S	0	0	0.33	0	0.31	0.37	-0.116667	0.37	CTRL	exon_inc	0.11	0.226667
UBE2W	HsaEX0068813	chr8:73796607-73796690	84	chr8:73805651,73796607-73796690,73794115	S	2.15	0.59	1.96	0.62	1.22	1.84	0.34	1.25	CTRL	exon_inc	1.56667	1.22667
UBE2W	HsaEX0068814	chr8:73795791-73795914	124	chr8:73805651,73795791-73795914,73794115	S	0	0	0.5	0	0.61	0.62	-0.243333	0.62	CTRL	exon_inc	0.166667	0.41
IKBKB	HsaEX6080573	chr8:42325970-42326097	128	chr8:42322494+42322498+42322649,42325970-42326097,42330914	C3	100	100	100	100	100	100	0	0	CTRL	exon_inc	100	100
IKBKB	HsaEX0031247	chr8:42290156-42290273	118	chr8:42288728,42290156-42290273,42305187	C3	77.78	80.65	64.91	94.59	92.45	92.73	-18.81	29.68	DOWN	exon_inc	74.4467	93.2567
IKBKB	HsaEX0031252	chr8:42314322-42314429	108	chr8:42309025,42314322-42314429,42317657+42317710	C3	97.01	100	95.08	100	97.57	97.13	-0.87	4.92	CTRL	exon_inc	97.3633	98.2333
IKBKB	HsaEX6080582	chr8:42316210-42316339	130	chr8:42314429,42316210-42316339,42317657+42317710	C3	100	100	100	100	100	100	0	0	CTRL	exon_inc	100	100
STK3	HsaEX0062470	chr8:98529569-98529652	84	chr8:98547969,98529561+98529569-98529652,98526917	S	0	0	0	1.3	0	1.69	-0.996667	1.69	CTRL	exon_inc	0	0.996667
STK3	HsaEX1039317	chr8:98736997-98737071	75	chr8:98749276,98736997-98737071,98707311	C1	0	0	0	0	0	0	0	0	CTRL	exon_inc	0	0
STK3	HsaEX0062479	chr8:98707147-98707311	165	chr8:98749276,98707147-98707311,98596169	C3	100	92.1	97.3	97.98	96.08	98.25	-0.97	6.15	CTRL	exon_inc	96.4667	97.4367
STK3	HsaEX0062468	chr8:98636142-98636193	52	chr8:98638460,98636142-98636193,98596169	C3	3.53	1.58	2.76	1.08	5.56	1.69	-0.153333	3.98	CTRL	exon_inc	2.62333	2.77667
RAB2A	HsaEX1030365	chr8:60563436-60563483	48	chr8:60558923,60563436-60563483,60572046	S	0	0	0.43	0	0	0	0.143333	0	CTRL	exon_inc	0.143333	0
RAB2A	HsaEX1030366	chr8:60569955-60570057	103	chr8:60558923,60569955-60570057,60572046	S	0	0	0	0	0.54	0	-0.18	0.54	CTRL	exon_inc	0	0.18
RAB2A	HsaEX6080916	chr8:60576234-60576297	64	chr8:60572113,60576234-60576297,60584208	S	0	0.69	0	0	0	0	0.23	0	CTRL	exon_inc	0.23	0
EIF3E	HsaEX1012881	chr8:108234998-108235097	100	chr8:108236161,108234998-108235097+108235102,108229195	S	100	100	100	99.94	100	100	0.02	0	CTRL	exon_inc	100	99.98
EMC2	HsaEX6081871	chr8:108476782-108476892	111	chr8:108470121,108476679+108476762+108476782-108476892,108486512	C3	100	100	100	100	100	100	0	0	CTRL	exon_inc	100	100
EMC2	HsaEX1013031	chr8:108464649-108464816	168	chr8:108455930,108464649-108464816,108469826	S	1.53	0	2.04	0	1.23	0	0.78	1.23	CTRL	exon_inc	1.19	0.41
EMC2	HsaEX0067921	chr8:108467139-108467212	74	chr8:108455930,108467139-108467212,108469826	S	1.53	0	0	0.87	1.27	0	-0.203333	1.27	CTRL	exon_inc	0.51	0.713333
NDRG1	HsaEX6082488	chr8:133246616-133246663	48	chr8:133247875,133246616-133246663,133242056+133242074	C2	100	100	100	100	100	100	0	0	CTRL	exon_inc	100	100
NDRG1	HsaEX6082489	chr8:133244355-133244390	36	chr8:133246616,133244355-133244390,133242056+133242074	S	100	100	100	100	100	100	0	0	CTRL	exon_inc	100	100
NDRG1	HsaEX6082483	chr8:133262047-133262167	121	chr8:133264547,133262047-133262167,133254595	C2	100	100	100	100	100	100	0	0	CTRL	exon_inc	100	100
NDRG1	HsaEX1025347	chr8:133259168-133259230	63	chr8:133262047,133259168-133259230,133254595	C3	100	100	100	100	100	100	0	0	CTRL	exon_inc	100	100
NDRG1	HsaEX1025348	chr8:133258366-133258426	61	chr8:133259168,133258366-133258426,133256863	S	100	100	100	100	100	100	0	0	CTRL	exon_inc	100	100
NDRG1	HsaEX0042228	chr8:133255270-133255400	131	chr8:133256777,133255270-133255400,133254595	S	2.56	0	0.88	0	0	1.41	0.676667	1.41	CTRL	exon_inc	1.14667	0.47
NDRG1	HsaEX6082485	chr8:133254539-133254595	57	chr8:133256777,133254539-133254595,133242056+133242074	C3	100	100	100	100	100	100	0	0	CTRL	exon_inc	100	100
ZC2HC1A	HsaEX6081257	chr8:78689222-78689373	152	chr8:78666164+78666634,78689222-78689373,78715221	C3	100	100	100	100	100	100	0	0	CTRL	exon_inc	100	100
ZC2HC1A	HsaEX0024121	chr8:78697407-78697502	96	chr8:78689373,78697407-78697502+78697506,78698414	S	100	100	95.24	100	93.1	100	0.713333	4.76	CTRL	exon_inc	98.4133	97.7
SNX16	HsaEX0060821	chr8:81829430-81829516	87	chr8:81839612,81829426+81829430-81829516,81823882+81823940	S	88	77.27	74.76	100	93.78	94.59	-16.1133	25.24	DOWN	exon_inc	80.01	96.1233
SNX16	HsaEX1038365	chr8:81802860-81803003	144	chr8:81803092,81802860-81803003,81802485+81802499	S	0	0	2.86	0	0	0	0.953333	0	CTRL	exon_inc	0.953333	0
UBR5	HsaEX0069010	chr8:102329090-102329200	111	chr8:102329283,102329090-102329200,102327896	S	99.22	98.17	100	100	100	100	-0.87	1.83	CTRL	exon_inc	99.13	100
UBR5	HsaEX0069014	chr8:102302271-102302481	211	chr8:102304043,102302271-102302481,102300151	S	29.65	38.76	34.44	15	16.76	15.98	18.37	12.89	UP	exon_inc	34.2833	15.9133
SQLE	HsaEX6082294	chr8:125009172-125009343	172	chr8:125007487,125009172-125009343,125011537	C2	98.86	100	100	100	100	100	-0.38	1.14	CTRL	exon_inc	99.62	100
SQLE	HsaEX0061608	chr8:125018631-125018727	97	chr8:125018201,125018631-125018727,125020784	S	100	97.24	100	100	100	100	-0.92	2.76	CTRL	exon_inc	99.08	100
INTS10	HsaEX6079713	chr8:19845704-19845797	94	chr8:19844238+19844485,19845663+19845704-19845797,19851649	C1	100	100	98.62	100	100	98.25	0.123333	1.38	CTRL	exon_inc	99.54	99.4167
ERI1	HsaEX6079475	chr8:9020350-9020464	115	chr8:9011752+9012021,9020350-9020464,9029777+9029792+9029800	C3	100	100	98.41	100	100	100	-0.53	1.59	CTRL	exon_inc	99.47	100
GSR	HsaEX0028851	chr8:30703093-30703240	148	chr8:30708072,30703093-30703240,30696456+30696473+30696479	C2	100	100	99.22	100	100	100	-0.26	0.78	CTRL	exon_inc	99.74	100
GSR	HsaEX0028848	chr8:30700081-30700135	55	chr8:30708072,30700081-30700135,30696456+30696473+30696479	C2	100	100	97.56	100	100	100	-0.813333	2.44	CTRL	exon_inc	99.1867	100
UBXN8	HsaEX0069083	chr8:30760888-30760929	42	chr8:30756887,30760888-30760929,30763273+30763277	S	93.65	87.34	96.23	100	82.98	95	-0.253333	12.66	CTRL	exon_inc	92.4067	92.66
TUSC3	HsaEX6079583	chr8:15743538-15743612	75	chr8:15673836,15743446+15743538-15743612+15743616,15764203	C3	100	96.67	100	98.33	100	100	-0.553333	3.33	CTRL	exon_inc	98.89	99.4433
KLHDC4	HsaEX6045273	chr16:87726765-87726924	160	chr16:87730552,87726765-87726924,87714573	S	97.5	97.75	97.65	97.81	97.64	97.39	0.02	0.31	CTRL	exon_inc	97.6333	97.6133
KLHDC4	HsaEX1018992	chr16:87757343-87757463	121	chr16:87761949,87757343-87757463,87756477	C1	1	1.08	0	0	0	0	0.693333	0	CTRL	exon_inc	0.693333	0
KLHDC4	HsaEX0034742	chr16:87756422-87756477	56	chr16:87761949,87756394+87756399+87756422-87756477,87755254+87755292	S	41.68	60.56	55.98	77.78	75.61	83.25	-26.14	41.57	DOWN	exon_inc	52.74	78.88
KLHDC4	HsaEX1018993	chr16:87750237-87750402	166	chr16:87755194,87750237-87750402,87748809	S	0.94	0	0.91	1	0	1.3	-0.15	1.3	CTRL	exon_inc	0.616667	0.766667
KLHDC4	HsaEX1018994	chr16:87740824-87741155	332	chr16:87748673,87740824-87741155,87726924	C3	0	0	0	0	0	0	0	0	CTRL	exon_inc	0	0
MCM4	HsaEX6080722	chr8:47969798-47970057	260	chr8:47967485,47969798-47970057,47972857+47972891	C3	99.22	98.84	99.84	100	99.81	100	-0.636667	1.16	CTRL	exon_inc	99.3	99.9367
MCM4	HsaEX6080721	chr8:47970526-47970876	351	chr8:47970057,47970511+47970526-47970876,47971341	S	99.19	98.81	99.49	100	99.8	100	-0.77	1.19	CTRL	exon_inc	99.1633	99.9333
MCM4	HsaEX6080719	chr8:47972891-47973064	174	chr8:47971468,47972857+47972891-47973064,47974734+47974755	S	99.38	99.09	98.77	100	100	100	-0.92	1.23	CTRL	exon_inc	99.08	100
ASAH1	HsaEX6079686	chr8:18071331-18071390	60	chr8:18075541,18071300+18071331-18071390,18069872+18069878	S	100	100	100	100	100	100	0	0	CTRL	exon_inc	100	100
ASAH1	HsaEX6079687	chr8:18069792-18069872	81	chr8:18075541,18069792-18069872+18069878,18067298	C2	100	100	100	100	100	100	0	0	CTRL	exon_inc	100	100
BNIP3L	HsaEX1005769	chr8:26409689-26409714	26	chr8:26408376,26409689-26409714,26410364	S	0	0	0	0	0	0	0	0	CTRL	exon_inc	0	0
MAN2B1	HsaEX6093146	chr19:12661260-12661376	117	chr19:12663317,12661260-12661376,12658507+12658510+12658513	S	97.86	100	97.73	95.5	100	98.28	0.603333	2.27	CTRL	exon_inc	98.53	97.9267
NUCB1	HsaEX6096022	chr19:48904347-48904454	108	chr19:48900931+48901121,48904347-48904454,48905753	S	95.68	98.28	97.18	97.53	98.19	97.44	-0.673333	2.51	CTRL	exon_inc	97.0467	97.72
NUCB1	HsaEX6096021	chr19:48905753-48905830	78	chr19:48904454,48905753-48905830+48905885,48911149+48911184	S	100	100	98.62	100	99.37	100	-0.25	1.38	CTRL	exon_inc	99.54	99.79
NUCB1	HsaEX1026317	chr19:48910101-48910219	119	chr19:48905830+48905885,48910101-48910219,48911149+48911184	S	0	0	0	0	0	0	0	0	CTRL	exon_inc	0	0
GYS1	HsaEX0029158	chr19:48981530-48981636	107	chr19:48985461,48981530-48981636,48978157	C2	100	92.41	98.69	100	97.87	94.48	-0.416667	7.59	CTRL	exon_inc	97.0333	97.45
SARS2	HsaEX6094980	chr19:38922238-38922267	30	chr19:38926148+38926205,38922238-38922267,38921596+38921667	S	90.82	100	100	100	97.58	92.69	0.183333	9.18	CTRL	exon_inc	96.94	96.7567
SNRNP70	HsaEX6096054	chr19:49086405-49086561	157	chr19:49085636+49085640,49086366+49086405-49086561,49090291	S	100	100	99.74	100	100	100	-0.0866667	0.26	CTRL	exon_inc	99.9133	100
SNRNP70	HsaEX1038300	chr19:49087634-49087777	144	chr19:49086561,49087634-49087777,49090291	S	0.35	0	0.23	0.13	0	0	0.15	0.13	CTRL	exon_inc	0.193333	0.0433333
CLPTM1	HsaEX6095579	chr19:44974439-44974597	159	chr19:44973210,44974439-44974597,44977343	S	100	99.2	98.36	100	100	100	-0.813333	1.64	CTRL	exon_inc	99.1867	100
CLASRP	HsaEX0057665	chr19:45068420-45068480	61	chr19:45067594,45068420-45068480,45069066	C2	39.56	56.31	58.5	73.69	86.01	80.46	-28.5967	46.45	DOWN	exon_inc	51.4567	80.0533
PPP1R37	HsaEX0036685	chr19:45138514-45138611	98	chr19:45093527,45138491+45138514-45138611,45140236	S	69.7	66.67	50.4	82.98	100	88	-28.07	49.6	DOWN	exon_inc	62.2567	90.3267
FCGRT	HsaEX0025402	chr19:49513882-49514133	252	chr19:49513473,49513882-49514133,49524507+49524571	C3	88.59	89.73	84.23	86.84	84.56	90.66	0.163333	6.43	CTRL	exon_inc	87.5167	87.3533
FCGRT	HsaEX1014403	chr19:49515177-49515269	93	chr19:49514486,49515177-49515269,49524507+49524571	C1	0	0	0	0	0	0	0	0	CTRL	exon_inc	0	0
FCGRT	HsaEX0025404	chr19:49516114-49516199	86	chr19:49514486,49516114-49516199,49524507+49524571	C1	0	0	0	0	0	1.26	-0.42	1.26	CTRL	exon_inc	0	0.42
PPP1R13L	HsaEX6095655	chr19:45396168-45396259	92	chr19:45404999,45396168-45396259,45386177+45386180+45386237	C3	100	100	100	100	100	100	0	0	CTRL	exon_inc	100	100
ERCC2	HsaEX1013344	chr19:45358381-45358492	112	chr19:45361524,45358381-45358492+45358912,45357699	S	1.27	1.23	2.78	0.92	1.05	1.15	0.72	0.08	CTRL	exon_inc	1.76	1.04
ERCC2	HsaEX0023007	chr19:45365042-45365158	117	chr19:45368630,45365042-45365158,45364331	C2	75.23	82.04	84.17	98.98	97.52	90.4	-15.1533	23.75	DOWN	exon_inc	80.48	95.6333
ERCC2	HsaEX0023009	chr19:45364424-45364547	124	chr19:45364838,45364424-45364547,45364331	S	79.49	78.49	80.72	98.72	97.18	89.55	-15.5833	20.23	DOWN	exon_inc	79.5667	95.15
DOT1L	HsaEX0020758	chr19:2226183-2227127	945	chr19:2225452,2226183-2227127,2229785	C1	100	97.81	100	100	100	100	-0.73	2.19	CTRL	exon_inc	99.27	100
DOT1L	HsaEX1012243	chr19:2227363-2227467	105	chr19:2227127,2227363-2227467,2229785	C1	0	0	0	0.58	0.68	0	-0.42	0.68	CTRL	exon_inc	0	0.42
DOT1L	HsaEX0020761	chr19:2180713-2180756	44	chr19:2164265,2180713-2180756,2189732	C3	100	100	100	100	100	100	0	0	CTRL	exon_inc	100	100
DOT1L	HsaEX0020763	chr19:2188197-2188289	93	chr19:2185929,2188197-2188289,2189732	S	1.12	0	1.6	0	1.69	0	0.343333	1.69	CTRL	exon_inc	0.906667	0.563333
DOT1L	HsaEX0020764	chr19:2217772-2217918	147	chr19:2217090,2217772-2217918,2220108	S	68.89	69.09	81.54	97.83	95.8	97.59	-23.9	28.94	DOWN	exon_inc	73.1733	97.0733
TRMT1	HsaEX0067286	chr19:13115631-13115768	138	chr19:13115997,13115626+13115631-13115768,13115402+13115466	S	83.87	72.45	73.67	92.44	90.52	95.66	-16.21	23.21	DOWN	exon_inc	76.6633	92.8733
DMPK	HsaEX0019990	chr19:45770971-45771056	86	chr19:45771568,45770971-45771056+45771060,45770640	C2	43.59	33.33	33.33	56	56.25	56	-19.3333	22.92	DOWN	exon_inc	36.75	56.0833
TBC1D17	HsaEX6096252	chr19:49882764-49882892	129	chr19:49878554+49878572,49882764-49882892,49888424+49888537	C3	100	100	97.78	100	100	100	-0.74	2.22	CTRL	exon_inc	99.26	100
TBC1D17	HsaEX0063795	chr19:49882973-49883076	104	chr19:49882892,49882973-49883076,49883651	S	89.04	73.91	79.31	100	100	95.24	-17.66	26.09	DOWN	exon_inc	80.7533	98.4133
MED25	HsaEX6096223	chr19:49832104-49832157	54	chr19:49818581+49818616,49832100+49832104-49832157,49832308	C2	100	100	100	100	100	100	0	0	CTRL	exon_inc	100	100
MED25	HsaEX6096221	chr19:49834986-49835177	192	chr19:49832415,49834986-49835177,49835727+49835827	C2	100	100	97.4	100	100	100	-0.866667	2.6	CTRL	exon_inc	99.1333	100
MED25	HsaEX1023303	chr19:49835342-49835389	48	chr19:49835177,49835342-49835389,49835534	S	0	0	0.99	0.97	0	0	0.00666667	0.97	CTRL	exon_inc	0.33	0.323333
MED25	HsaEX6096224	chr19:49831936-49832021	86	chr19:49818581+49818616,49831936-49832021,49832308	C3	100	100	100	100	100	100	0	0	CTRL	exon_inc	100	100
TIMM44	HsaEX1040806	chr19:7929530-7929642	113	chr19:7931138,7929530-7929642,7928166	S	0	0	0	0	0	0	0	0	CTRL	exon_inc	0	0
TIMM44	HsaEX1040807	chr19:7931679-7931746	68	chr19:7932627,7931679-7931746+7932071,7931188	S	0.59	0.47	0.85	0	0.35	0.33	0.41	0.12	CTRL	exon_inc	0.636667	0.226667
VRK3	HsaEX0070698	chr19:50017069-50017166	98	chr19:50020462+50020585,50017069-50017166,50016163	S	1.37	0	0	0	0	2.17	-0.266667	2.17	CTRL	exon_inc	0.456667	0.723333
FAM32A	HsaEX1014043	chr19:16189388-16189473	86	chr19:16185765,16189388-16189473+16189511,16190520	C1	0	0.85	1.32	0	0	0	0.723333	0	CTRL	exon_inc	0.723333	0
C19orf44	HsaEX0009973	chr19:16500792-16501083	292	chr19:16496465+16496692,16500792-16501083+16501168+16501551,16503065+16503212	C1	100	100	100	100	100	100	0	0	CTRL	exon_inc	100	100
C19orf44	HsaEX0009974	chr19:16503212-16503359	148	chr19:16501083+16501168+16501551,16503065+16503212-16503359+16503380,16506701	S	74.72	85.37	70.61	100	93.55	92.59	-18.48	29.39	DOWN	exon_inc	76.9	95.38
POP4	HsaEX1028902	chr19:29610240-29610284	45	chr19:29608709+29608744,29610240-29610284,29610320+29610409	S	0.83	0	0	0	0	0	0.276667	0	CTRL	exon_inc	0.276667	0
POP4	HsaEX1028903	chr19:29611152-29611257	106	chr19:29610457+29610632,29611152-29611257,29611862+29611868	S	0	0	0.79	0	0	0	0.263333	0	CTRL	exon_inc	0.263333	0
POP4	HsaEX6094250	chr19:29611868-29611939	72	chr19:29610457+29610632,29611862+29611868-29611939,29613871+29613910	C2	100	100	100	100	100	100	0	0	CTRL	exon_inc	100	100
ANKRD27	HsaEX0004425	chr19:32643572-32643631	60	chr19:32644325,32643572-32643631,32643484	S	100	96.97	97.89	94.94	100	100	-0.0266667	3.03	CTRL	exon_inc	98.2867	98.3133
ANKRD27	HsaEX0004421	chr19:32630110-32630151	42	chr19:32631402,32630110-32630151,32628849	S	0	0	0	0	0	0.78	-0.26	0.78	CTRL	exon_inc	0	0.26
ANKRD27	HsaEX6094286	chr19:32628722-32628849	128	chr19:32631402,32628722-32628849,32622619	C2	100	100	100	100	100	100	0	0	CTRL	exon_inc	100	100
ANKRD27	HsaEX0004422	chr19:32623874-32623938	65	chr19:32625874,32623874-32623938+32623941,32622619	S	0	0	1.49	0	0	0	0.496667	0	CTRL	exon_inc	0.496667	0
TIMM50	HsaEX0064996	chr19:39483560-39483651	92	chr19:39483156,39483560-39483651,39485544	C1	0	0	0	0.52	0	0	-0.173333	0.52	CTRL	exon_inc	0	0.173333
TIMM50	HsaEX1046399	chr19:39485152-39485263	112	chr19:39483156,39484707+39485149+39485152-39485263,39485544	C1	0	0.38	0.6	0.53	0.57	0	-0.04	0.57	CTRL	exon_inc	0.326667	0.366667
GPI	HsaEX6094404	chr19:34368649-34368702	54	chr19:34366851,34368583+34368649-34368702,34377503	S	99.76	99.51	98.99	99.82	99.82	99.79	-0.39	0.83	CTRL	exon_inc	99.42	99.81
AKT2	HsaEX0003487	chr19:40268584-40268685	102	chr19:40269423,40268584-40268685+40269085,40265351	C3	4.35	4.35	6.98	27.59	26.44	36.17	-24.84	31.82	DOWN	exon_inc	5.22667	30.0667
AKT2	HsaEX0003488	chr19:40240045-40240110	66	chr19:40241938,40240045-40240110+40240121,40238973	S	85.15	79.42	88.41	100	100	100	-15.6733	20.58	DOWN	exon_inc	84.3267	100
PIAS4	HsaEX0047326	chr19:4028146-4028187	42	chr19:4024120,4028146-4028187+4028197,4028510	S	100	97.3	94.59	97.14	93.94	100	0.27	5.41	CTRL	exon_inc	97.2967	97.0267
NUMBL	HsaEX6095199	chr19:40680917-40681057	141	chr19:40682728,40680917-40681057,40677421	S	97.33	100	100	100	100	100	-0.89	2.67	CTRL	exon_inc	99.11	100
NUMBL	HsaEX6095200	chr19:40673344-40673646	303	chr19:40677232,40673344-40673646+40673649,40670020	S	100	97.3	100	100	100	100	-0.9	2.7	CTRL	exon_inc	99.1	100
TBCB	HsaEX1040170	chr19:36117791-36117928	138	chr19:36116184,36117791-36117928,36120710	S	0	0	0	0	0	0	0	0	CTRL	exon_inc	0	0
TBCB	HsaEX6094692	chr19:36121527-36121669	143	chr19:36116184,36121527-36121669+36121710+36121718,36125451	C3	100	100	98.71	100	100	100	-0.43	1.29	CTRL	exon_inc	99.57	100
FSD1	HsaEX6091989	chr19:4323024-4323146	123	chr19:4306212+4306329,4322986+4323024-4323146+4323213+4323237,4323348	C2	100	100	100	100	100	100	0	0	CTRL	exon_inc	100	100
FSD1	HsaEX6091988	chr19:4323348-4323436	89	chr19:4306212+4306329,4323348-4323436,4323533+4323572	C3	100	100	100	100	100	100	0	0	CTRL	exon_inc	100	100
PRKD2	HsaEX0050212	chr19:46685425-46685521	97	chr19:46689537,46685425-46685521,46681731+46681748	S	1.33	0	0	0	0	0	0.443333	0	CTRL	exon_inc	0.443333	0
CCDC9	HsaEX0013519	chr19:47264603-47264667	65	chr19:47260717+47260839,47264603-47264667+47264686,47270407	C3	69.57	60	88.46	100	100	100	-27.3233	40	DOWN	exon_inc	72.6767	100
CCDC9	HsaEX0013521	chr19:47266611-47266792	182	chr19:47260717+47260839,47266611-47266792+47266949,47270407	C2	23.83	75.96	63.06	95.15	95.51	100	-42.6033	76.17	DOWN	exon_inc	54.2833	96.8867
CCDC9	HsaEX0013518	chr19:47270407-47270453	47	chr19:47260717+47260839,47270407-47270453,47271082	C3	66.3	80.03	86.56	100	100	100	-22.37	33.7	DOWN	exon_inc	77.63	100
CCDC9	HsaEX6095821	chr19:47271082-47271187	106	chr19:47270688,47271082-47271187,47272069	C3	100	100	100	100	100	100	0	0	CTRL	exon_inc	100	100
HNRNPUL1	HsaEX6095251	chr19:41303985-41304261	277	chr19:41302949,41303972+41303985-41304261,41306449+41306744	C2	99.63	100	99.79	100	100	100	-0.193333	0.37	CTRL	exon_inc	99.8067	100
HNRNPUL1	HsaEX0030313	chr19:41281163-41281275	113	chr19:41279176,41281163-41281275,41292245	S	83.3	80.39	84.73	99.26	99.31	99.81	-16.6533	19.42	DOWN	exon_inc	82.8067	99.46
HNRNPUL1	HsaEX1017050	chr19:41292245-41292511	267	chr19:41281275,41292245-41292511,41306449+41306744	C3	99.15	99.79	98.78	99.82	100	100	-0.7	1.22	CTRL	exon_inc	99.24	99.94
TGFB1	HsaEX6095264	chr19:41342170-41342247	78	chr19:41344747,41342170-41342247+41342299,41332281	C3	100	97.76	100	100	100	100	-0.746667	2.24	CTRL	exon_inc	99.2533	100
PLIN3	HsaEX0048434	chr19:4844668-4844793	126	chr19:4847691+4847817,4844668-4844793,4839533+4839536	S	100	100	96.65	98.41	100	100	-0.586667	3.35	CTRL	exon_inc	98.8833	99.47
PLIN3	HsaEX6092078	chr19:4852016-4852265	250	chr19:4859590,4852016-4852265+4852301,4847890	S	100	97.7	100	100	100	100	-0.766667	2.3	CTRL	exon_inc	99.2333	100
MYH14	HsaEX6096288	chr19:50293564-50293687	124	chr19:50293321,50293564-50293687,50307049	C3	100	100	100	100	100	100	0	0	CTRL	exon_inc	100	100
MYH14	HsaEX6096287	chr19:50301661-50301869	209	chr19:50293687,50301661-50301869,50307049	S	100	100	100	100	100	100	0	0	CTRL	exon_inc	100	100
MYH14	HsaEX6096286	chr19:50307049-50307157	109	chr19:50301869,50307049-50307157,50309005	S	100	100	100	100	100	100	0	0	CTRL	exon_inc	100	100
MYH14	HsaEX6096296	chr19:50280037-50280141	105	chr19:50278179+50278289,50280037-50280141,50307049	C2	100	100	100	100	100	100	0	0	CTRL	exon_inc	100	100
BABAM1	HsaEX1005402	chr19:17277384-17277479	96	chr19:17276909,17277247+17277384-17277479,17278845+17278971+17279037	S	0	0.77	4.34	1.89	1.15	4.35	-0.76	4.35	CTRL	exon_inc	1.70333	2.46333
TYK2	HsaEX6092851	chr19:10361511-10361598	88	chr19:10361770,10361511-10361598,10351143+10351162+10351185+10351293+10351484	C3	86.63	79.11	81.21	100	100	100	-17.6833	20.89	DOWN	exon_inc	82.3167	100
TYK2	HsaEX0068521	chr19:10357764-10357918	155	chr19:10358003,10357554+10357634+10357764-10357918,10351143+10351162+10351185+10351293+10351484	C2	92.99	81.63	77.82	100	100	100	-15.8533	22.18	DOWN	exon_inc	84.1467	100
TYK2	HsaEX0068512	chr19:10353022-10353098	77	chr19:10353528,10352913+10352926+10352958+10352968+10353022-10353098,10350590+10350968	C3	88.4	76.91	83.71	100	100	100	-16.9933	23.09	DOWN	exon_inc	83.0067	100
TYK2	HsaEX0068508	chr19:10369757-10369874	118	chr19:10378214,10369757-10369874+10369877,10368371+10368418	S	6.52	1.45	4.71	5.34	5.73	3.57	-0.653333	4.28	CTRL	exon_inc	4.22667	4.88
TYK2	HsaEX0068505	chr19:10368532-10368763	232	chr19:10378214,10368532-10368763,10368371+10368418	C1	5.38	4.11	3.7	5.97	1.86	7.02	-0.553333	3.32	CTRL	exon_inc	4.39667	4.95
TYK2	HsaEX6092847	chr19:10366434-10366580	147	chr19:10368055,10366417+10366434-10366580,10351143+10351162+10351185+10351293+10351484	C2	100	100	97.52	100	100	100	-0.826667	2.48	CTRL	exon_inc	99.1733	100
TYK2	HsaEX0068515	chr19:10365517-10365898	382	chr19:10366417+10366434,10365517-10365898,10351143+10351162+10351185+10351293+10351484	C2	100	97.46	95.39	100	97.43	97.31	-0.63	4.61	CTRL	exon_inc	97.6167	98.2467
NAPA	HsaEX0041648	chr19:47506832-47506974	143	chr19:47514843,47506832-47506974,47503502	S	1.45	0.55	1.13	0.96	1.02	1.32	-0.0566667	0.77	CTRL	exon_inc	1.04333	1.1
NAPA	HsaEX0041649	chr19:47505337-47505543	207	chr19:47514843,47505337-47505543,47503502	S	1.47	1.69	0.77	0	1.04	0	0.963333	0.27	CTRL	exon_inc	1.31	0.346667
NAPA	HsaEX1025109	chr19:47496716-47496914	199	chr19:47500633,47496677+47496716-47496914,47495596	S	1.06	0.61	0.65	0	0	0	0.773333	0.61	CTRL	exon_inc	0.773333	0
RABAC1	HsaEX6095337	chr19:41958286-41958383	98	chr19:41958736,41958286-41958383,41957119	S	100	100	100	100	100	100	0	0	CTRL	exon_inc	100	100
PTPRS	HsaEX0051223	chr19:5229491-5229684	194	chr19:5238919,5229491-5229684,5222220	C3	91.14	97.24	93.1	93.79	91.86	96.05	-0.0733333	4.91	CTRL	exon_inc	93.8267	93.9
PTPRS	HsaEX0051224	chr19:5229316-5229342	27	chr19:5229491,5229316-5229342,5225844	C1	0	0	0	0	0	0	0	0	CTRL	exon_inc	0	0
PTPRS	HsaEX0051225	chr19:5225727-5225844	118	chr19:5238919,5225727-5225844,5222220	C3	91.78	98.57	93.7	94.3	91.97	95.65	0.71	3.87	CTRL	exon_inc	94.6833	93.9733
PTPRS	HsaEX0051226	chr19:5222689-5223297	609	chr19:5238919,5222689-5223297,5222220	C2	87.63	95.74	87.76	89.86	90.64	93.46	-0.943333	5.83	CTRL	exon_inc	90.3767	91.32
MEGF8	HsaEX6095412	chr19:42362427-42362597	171	chr19:42362213,42362366+42362384+42362427-42362597,42363048	S	100	100	100	100	100	100	0	0	CTRL	exon_inc	100	100
MEGF8	HsaEX6095407	chr19:42370189-42370359	171	chr19:42369723,42370189-42370359,42370701	S	100	100	97.98	100	100	100	-0.673333	2.02	CTRL	exon_inc	99.3267	100
MEGF8	HsaEX6095406	chr19:42370701-42370831	131	chr19:42370359,42370701-42370831,42371350	S	100	100	100	100	100	100	0	0	CTRL	exon_inc	100	100
CYTH2	HsaEX1010933	chr19:48470772-48471026	255	chr19:48470669,48470772-48471026,48472325+48472334	S	0	0	1.89	0	1.75	0	0.0466667	1.75	CTRL	exon_inc	0.63	0.583333
CARD8	HsaEX0012447	chr19:48230777-48231006	230	chr19:48231660,48230777-48231006,48221855	C2	85.78	74.71	85.64	92.01	100	100	-15.2933	25.29	DOWN	exon_inc	82.0433	97.3367
CARD8	HsaEX0012451	chr19:48218871-48219012	142	chr19:48221730,48218867+48218871-48219012+48219120,48215384	S	72.41	75.51	65.33	69.81	80	60.66	0.926667	14.67	CTRL	exon_inc	71.0833	70.1567
LIG1	HsaEX0035768	chr19:48120167-48120316	150	chr19:48121170,48120167-48120316+48120330+48120754,48119190	S	0.99	5.48	2.11	1.49	2.7	1.43	0.986667	1.71	CTRL	exon_inc	2.86	1.87333
LIG1	HsaEX6095906	chr19:48119137-48119190	54	chr19:48121170,48119137-48119190,48117781	C1	100	100	100	100	100	100	0	0	CTRL	exon_inc	100	100
LIG1	HsaEX6095905	chr19:48123174-48123318	145	chr19:48127277,48123174-48123318+48123353,48121322	C3	100	100	100	100	100	100	0	0	CTRL	exon_inc	100	100
BCAT2	HsaEX0007860	chr19:48807000-48807074	75	chr19:48810795+48810809+48810984,48807000-48807074,48800297	C2	73.11	77.96	74.96	92.22	93.34	85.53	-15.02	20.23	DOWN	exon_inc	75.3433	90.3633
PPP2R1A	HsaEX1029182	chr19:52210829-52210889	61	chr19:52206063,52210829-52210889,52211260	S	0.31	0.3	0	0	0	0	0.203333	0	CTRL	exon_inc	0.203333	0
TNPO2	HsaEX0066333	chr19:12711568-12711613	46	chr19:12714821,12711553+12711568-12711613,12710773	C3	73.86	82.53	74.84	96.41	97.97	98.89	-20.68	25.03	DOWN	exon_inc	77.0767	97.7567
TNPO2	HsaEX0066334	chr19:12711296-12711416	121	chr19:12711553+12711568,12711296-12711416+12711461,12710773	S	81.95	85.8	80.02	97.26	98.48	99.18	-15.7167	19.16	DOWN	exon_inc	82.59	98.3067
GCDH	HsaEX0027193	chr19:12892116-12892178	63	chr19:12891974,12892116-12892178,12893483	S	100	94.17	100	95.48	100	96.31	0.793333	5.83	CTRL	exon_inc	98.0567	97.2633
GCDH	HsaEX6093260	chr19:12892387-12892434	48	chr19:12891974,12892317+12892387-12892434,12893483	C3	0	4.63	1.54	5.64	0	0	0.176667	5.64	CTRL	exon_inc	2.05667	1.88
GCDH	HsaEX6093259	chr19:12893483-12893653	171	chr19:12892178,12893483-12893653,12895992	S	94.52	100	96.56	100	93.76	100	-0.893333	5.48	CTRL	exon_inc	97.0267	97.92
ELL	HsaEX1012967	chr19:18455584-18455684	101	chr19:18458205,18455584-18455684,18451648	C1	0	0	2.13	0	0	0	0.71	0	CTRL	exon_inc	0.71	0
ELL	HsaEX1012968	chr19:18452757-18452910	154	chr19:18458205,18452757-18452910,18451648	C1	0	0	2.13	0	1.82	0	0.103333	1.82	CTRL	exon_inc	0.71	0.606667
ELL	HsaEX1012970	chr19:18470976-18471035	60	chr19:18472835,18470976-18471035,18465918	S	0	0	0	0	0	0	0	0	CTRL	exon_inc	0	0
CRTC1	HsaEX0017334	chr19:18747053-18747114	62	chr19:18745960,18747053-18747114,18749781	S	74.83	80.58	84.03	96.89	100	96.61	-18.02	25.17	DOWN	exon_inc	79.8133	97.8333
DDX49	HsaEX6094065	chr19:18924623-18924699	77	chr19:18924308,18924623-18924699,18927965+18928019	C2	100	100	100	100	100	100	0	0	CTRL	exon_inc	100	100
DDX49	HsaEX6094064	chr19:18927766-18927854	89	chr19:18926377,18927766-18927854,18927965+18928019	S	100	100	99.1	100	100	100	-0.3	0.9	CTRL	exon_inc	99.7	100
USF2	HsaEX1043107	chr19:35275783-35275900	118	chr19:35271141,35275783-35275900,35278573+35278698	S	0	0.89	0.4	1.35	0.67	1.82	-0.85	1.82	CTRL	exon_inc	0.43	1.28
LSR	HsaEX0036865	chr19:35262546-35262692	147	chr19:35259064,35262546-35262692,35266359	C1	81.25	97.04	96.59	95.74	90.62	90.77	-0.75	14.49	CTRL	exon_inc	91.6267	92.3767
KXD1	HsaEX0009996	chr19:18565134-18565190	57	chr19:18564974+18565021,18565134-18565190,18567132	S	1.79	1.68	0.83	0.91	2.02	1.44	-0.0233333	1.19	CTRL	exon_inc	1.43333	1.45667
KXD1	HsaEX1019248	chr19:18566918-18566977	60	chr19:18564974+18565021,18566918-18566977,18571532	C3	0	0	0	0	0	0	0	0	CTRL	exon_inc	0	0
KXD1	HsaEX0009997	chr19:18567132-18567178	47	chr19:18564974+18565021,18567132-18567178,18568402	S	79.28	85.49	80.95	96.79	97.92	100	-16.33	20.72	DOWN	exon_inc	81.9067	98.2367
KXD1	HsaEX1019249	chr19:18567466-18567584	119	chr19:18567178,18567466-18567584,18568402	S	0.36	0	0.23	0	0	0	0.196667	0	CTRL	exon_inc	0.196667	0
SUGP1	HsaEX6094115	chr19:19278690-19278796	107	chr19:19279213,19278690-19278796,19277879	S	82.43	84.05	86.44	100	100	100	-15.6933	17.57	DOWN	exon_inc	84.3067	100
SUGP1	HsaEX1039564	chr19:19307504-19307613	110	chr19:19310097,19307504-19307613,19306076	S	0	0	2.19	0	0	0	0.73	0	CTRL	exon_inc	0.73	0
SIPA1L3	HsaEX0058403	chr19:38008096-38008195	100	chr19:37907358,38008096-38008195,38029089	S	2.86	0	2.04	2.22	0	0	0.893333	2.22	CTRL	exon_inc	1.63333	0.74
SIPA1L3	HsaEX6094754	chr19:38119306-38119882	577	chr19:38110384,38119306-38119882,38141184	C2	100	100	100	100	100	100	0	0	CTRL	exon_inc	100	100
SIPA1L3	HsaEX0058417	chr19:38141184-38141435	252	chr19:38130772,38141184-38141435,38152840	C2	100	100	97.59	100	100	100	-0.803333	2.41	CTRL	exon_inc	99.1967	100
SIPA1L3	HsaEX0058418	chr19:38142573-38142710	138	chr19:38141435,38142573-38142710,38152840	S	100	89.49	90.58	96.73	84.42	100	-0.36	10.51	CTRL	exon_inc	93.3567	93.7167
ETHE1	HsaEX0023277	chr19:43526515-43526659	145	chr19:43526937+43527097,43526515-43526659,43511566	C3	76	79.49	85.45	96.15	100	100	-18.4033	24	DOWN	exon_inc	80.3133	98.7167
AVL9	HsaEX0007377	chr7:32543172-32543261	90	chr7:32495802+32496209,32543141+32543172-32543261,32544694	S	100	100	100	100	100	100	0	0	CTRL	exon_inc	100	100
AVL9	HsaEX0007375	chr7:32570020-32570154	135	chr7:32559464,32570020-32570154+32570166,32573110+32573199	S	97.33	100	100	98.52	100	98.13	0.226667	2.67	CTRL	exon_inc	99.11	98.8833
AVL9	HsaEX0007370	chr7:32558581-32558628	48	chr7:32554596,32558559+32558581-32558628,32558929+32559223	S	100	100	100	100	100	100	0	0	CTRL	exon_inc	100	100
RASA4	HsaEX1030691	chr7:102605858-102605980	123	chr7:102608761,102605858-102605980+102605987,102600388	C2	55	50	49.06	65.59	76.74	72.88	-20.3833	27.68	DOWN	exon_inc	51.3533	71.7367
RASA4	HsaEX1030692	chr7:102602324-102602405	82	chr7:102608761,102602324-102602405,102600388	C2	46.34	45.45	53.7	58.88	69.89	76.47	-19.9167	31.02	DOWN	exon_inc	48.4967	68.4133
CDK6	HsaEX6008981	chr7:92725626-92725793	168	chr7:92774696,92725626-92725793,92671535	S	98.28	100	100	100	100	99.21	-0.31	1.72	CTRL	exon_inc	99.4267	99.7367
DNAJC2	HsaEX1045885	chr7:103319609-103319678	70	chr7:103321932,103319609-103319678,103317014	C3	100	100	100	100	100	100	0	0	CTRL	exon_inc	100	100
NAMPT	HsaEX1025092	chr7:106277762-106277885	124	chr7:106284828,106277762-106277885,106277179	S	1.01	0.48	0.36	0	0	0	0.616667	0.36	CTRL	exon_inc	0.616667	0
TWISTNB	HsaEX1042595	chr7:19701802-19701949	148	chr7:19704779,19701802-19701949,19700280	S	0	0.84	0.72	0	0	0	0.52	0	CTRL	exon_inc	0.52	0
PON2	HsaEX0049177	chr7:95424515-95424585	71	chr7:95434878,95424515-95424585,95416245+95416297	S	94.12	100	100	100	92.5	100	0.54	5.88	CTRL	exon_inc	98.04	97.5
DUS4L	HsaEX6009791	chr7:107567755-107567865	111	chr7:107567186,107567755-107567865,107571128+107571145	C1	0	0	0	0	0	0	0	0	CTRL	exon_inc	0	0
SP4	HsaEX6007362	chr7:21477079-21477307	229	chr7:21430843,21477079-21477307,21511022	C3	100	100	100	100	97.3	100	0.9	0	CTRL	exon_inc	100	99.1
WDR91	HsaEX6010643	chr7:135205928-135206058	131	chr7:135207120+135207153,135205928-135206058+135206230,135187061+135187169	C2	100	100	97.71	100	100	100	-0.763333	2.29	CTRL	exon_inc	99.2367	100
WDR91	HsaEX1043986	chr7:135191104-135191183	80	chr7:135193231,135191104-135191183,135189452	S	2.19	0	0	0	0	0	0.73	0	CTRL	exon_inc	0.73	0
WDR91	HsaEX6010648	chr7:135189344-135189452	109	chr7:135207120+135207153,135189344-135189452,135187061+135187169	C3	100	100	100	100	100	100	0	0	CTRL	exon_inc	100	100
WDR91	HsaEX6010644	chr7:135204268-135204393	126	chr7:135207120+135207153,135204268-135204393+135204433+135204465+135204704+135204707,135187061+135187169	C3	100	100	97.71	100	100	100	-0.763333	2.29	CTRL	exon_inc	99.2367	100
WDR91	HsaEX1043987	chr7:135197044-135197119	76	chr7:135197993,135197044-135197119+135197123+135197222+135197299,135196237+135196337	S	3.23	1.75	1.18	0	4.67	1.08	0.136667	3.49	CTRL	exon_inc	2.05333	1.91667
WDR91	HsaEX0071429	chr7:135196144-135196237	94	chr7:135197993,135196144-135196237+135196337,135193672	C3	74.35	68.2	83.19	100	94.11	97.31	-21.8933	31.8	DOWN	exon_inc	75.2467	97.14
WDR91	HsaEX0071430	chr7:135194934-135195084	151	chr7:135196144,135194934-135195084,135193672	S	76.84	64.97	83.04	100	94.97	96.84	-22.32	35.03	DOWN	exon_inc	74.95	97.27
WDR91	HsaEX0071432	chr7:135193578-135193672	95	chr7:135194934,135193578-135193672,135193343+135193346+135193399+135193477	S	78.34	80.49	85.84	100	95.47	96.79	-15.8633	21.66	DOWN	exon_inc	81.5567	97.42
MPP6	HsaEX0039986	chr7:24666865-24666982	118	chr7:24666089,24666865-24666982,24668499	S	0	0	0	0	0	0	0	0	CTRL	exon_inc	0	0
MPP6	HsaEX0039990	chr7:24624062-24624156	95	chr7:24623784,24624062-24624156,24641716	S	4.43	1.72	3.55	3.33	2.13	1.99	0.75	1.61	CTRL	exon_inc	3.23333	2.48333
MPP6	HsaEX0039983	chr7:24641716-24641868	153	chr7:24573583+24573593,24641716-24641868,24680392	C3	100	100	99.49	100	100	100	-0.17	0.51	CTRL	exon_inc	99.83	100
ZC3HAV1	HsaEX6010800	chr7:139061036-139061138	103	chr7:139064879,139061036-139061138,139055295	S	100	100	100	100	100	100	0	0	CTRL	exon_inc	100	100
TTC26	HsaEX1042313	chr7:139159076-139159133	58	chr7:139148377,139159076-139159133,139160948	C1	0	1.03	0	0	0	0	0.343333	0	CTRL	exon_inc	0.343333	0
OGDH	HsaEX6008027	chr7:44624321-44624565	245	chr7:44606653,44624317+44624321-44624565,44645327	S	100	100	100	100	100	100	0	0	CTRL	exon_inc	100	100
OGDH	HsaEX0044668	chr7:44656318-44656362	45	chr7:44647759,44656318-44656362,44666736	C1	0	1.75	0	0	0	0	0.583333	0	CTRL	exon_inc	0.583333	0
ADAP1	HsaEX1002767	chr7:899419-899490	72	chr7:900102+900123,899419-899490,899210+899261+899279	S	100	100	100	100	100	100	0	0	CTRL	exon_inc	100	100
LMBR1	HsaEX0035994	chr7:156756393-156756465	73	chr7:156762134,156756393-156756465,156680574	C2	93.43	92.98	96.13	92.93	91.01	97.9	0.233333	4.92	CTRL	exon_inc	94.18	93.9467
LMBR1	HsaEX0035999	chr7:156736493-156736615	123	chr7:156756393,156736493-156736615,156734257	C1	0	0	0	0.46	1.59	0	-0.683333	1.59	CTRL	exon_inc	0	0.683333
LMBR1	HsaEX1021890	chr7:156723519-156723584	66	chr7:156724112,156723519-156723584,156688191	C2	1.27	1.77	0.33	0.31	0.33	0	0.91	0	CTRL	exon_inc	1.12333	0.213333
LMBR1	HsaEX1021893	chr7:156679077-156679210	134	chr7:156680443,156679077-156679210+156679306+156679472,156669287	C3	100	100	100	100	100	100	0	0	CTRL	exon_inc	100	100
LMBR1	HsaEX0036005	chr7:156826605-156826744	140	chr7:156833739+156833753,156826605-156826744,156796492	C1	92.3	97.4	95.3	95.81	97.28	93.47	-0.52	4.98	CTRL	exon_inc	95	95.52
LMBR1	HsaEX0036006	chr7:156796389-156796492	104	chr7:156826605,156796389-156796492,156680574	C3	93.42	95.41	94.69	94.83	94.27	97.24	-0.94	3.82	CTRL	exon_inc	94.5067	95.4467
DNAJB6	HsaEX0020258	chr7:157409795-157410001	207	chr7:157385611,157409795-157410001,157416016	S	85.01	77.5	78.57	99.03	98.78	96.77	-17.8333	21.53	DOWN	exon_inc	80.36	98.1933
HOXA3	HsaEX0030368	chr7:27126886-27127070	185	chr7:27140083,27126886-27127070,27122642	C1	46.52	55.59	49.61	26.06	32.79	26.19	22.2267	13.73	UP	exon_inc	50.5733	28.3467
BRAT1	HsaEX0011419	chr7:2540979-2541044	66	chr7:2541298,2540979-2541044+2541052,2539888+2539907	S	82.72	78.31	76.88	100	100	98.25	-20.1133	23.12	DOWN	exon_inc	79.3033	99.4167
BRAT1	HsaEX0011422	chr7:2542979-2543004	26	chr7:2543204,2542979-2543004,2542211	S	0	0	0	0	0	0	0	0	CTRL	exon_inc	0	0
IQCE	HsaEX6006906	chr7:2572714-2572821	108	chr7:2572326,2572714-2572821,2573418	S	0	0	0	0	0	0	0	0	CTRL	exon_inc	0	0
IQCE	HsaEX1017853	chr7:2591470-2591612	143	chr7:2590106,2591470-2591612,2593022	S	0	5.41	2.63	0	0	6.49	0.516667	6.49	CTRL	exon_inc	2.68	2.16333
TSPAN12	HsaEX6010116	chr7:120856698-120856833	136	chr7:120857655+120857820,120856694+120856698-120856833,120840109	C2	100	100	100	100	100	100	0	0	CTRL	exon_inc	100	100
TSPAN12	HsaEX1042210	chr7:120822888-120822970	83	chr7:120838777,120822888-120822970,120815803	S	0	0	0	0	0	0	0	0	CTRL	exon_inc	0	0
SSBP1	HsaEX0061822	chr7:141741749-141741792	44	chr7:141739190,141741749-141741792+141741798,141742169	S	0.12	0.37	0.23	0	0	0	0.24	0.12	CTRL	exon_inc	0.24	0
HIBADH	HsaEX0029947	chr7:27648548-27648644	97	chr7:27649473,27648548-27648644,27632426+27632441+27632445	S	2.84	0	0	0	0	0	0.946667	0	CTRL	exon_inc	0.946667	0
HIBADH	HsaEX6007567	chr7:27632336-27632426	91	chr7:27649473,27632336-27632426+27632441+27632445,27543100	C3	100	100	97.96	100	100	98.7	-0.246667	2.04	CTRL	exon_inc	99.32	99.5667
HIBADH	HsaEX6007568	chr7:27629371-27629492	122	chr7:27632336,27629371-27629492,27543100	S	100	100	97.5	100	100	98.35	-0.283333	2.5	CTRL	exon_inc	99.1667	99.45
TAX1BP1	HsaEX6007583	chr7:27758031-27758133	103	chr7:27740269,27758031-27758133,27785163	C3	100	98.93	98.98	100	100	100	-0.696667	1.07	CTRL	exon_inc	99.3033	100
TAX1BP1	HsaEX6007574	chr7:27803109-27803180	72	chr7:27800090,27803109-27803180,27816349	C1	0	0	0	0	0	0.42	-0.14	0.42	CTRL	exon_inc	0	0.14
CPVL	HsaEX6007595	chr7:29112704-29112822	119	chr7:29120893,29112704-29112822,29096217	S	100	100	100	100	100	100	0	0	CTRL	exon_inc	100	100
CPVL	HsaEX0017094	chr7:29096103-29096217	115	chr7:29112704,29096103-29096217,29095142	S	100	100	100	100	100	98.58	0.473333	0	CTRL	exon_inc	100	99.5267
CPVL	HsaEX6007596	chr7:29095084-29095142	59	chr7:29096103,29095084-29095142,29092702	S	100	100	100	100	100	98.23	0.59	0	CTRL	exon_inc	100	99.41
GRB10	HsaEX1016087	chr7:50598459-50599400	942	chr7:50603998,50598459-50599400,50595530	S	0	0	1.19	0	0	0	0.396667	0	CTRL	exon_inc	0.396667	0
GRB10	HsaEX0028552	chr7:50603998-50604085	88	chr7:50604311+50604350,50603998-50604085,50595530	S	81.73	66.33	85.2	96.81	98.68	98.29	-20.1733	32.35	DOWN	exon_inc	77.7533	97.9267
GRB10	HsaEX6008274	chr7:50729300-50729399	100	chr7:50732272,50729300-50729399,50703908	C3	0	0	0	0	0	0	0	0	CTRL	exon_inc	0	0
GRB10	HsaEX1016093	chr7:50757062-50757249	188	chr7:50793224,50757062-50757249,50756056	C3	0	3.21	0	0	1.71	1.86	-0.12	1.86	CTRL	exon_inc	1.07	1.19
GRB10	HsaEX1016094	chr7:50661813-50661947	135	chr7:50669722,50661813-50661947+50662017,50626978	S	1.03	0	0	0	0	0	0.343333	0	CTRL	exon_inc	0.343333	0
COBL	HsaEX0016151	chr7:51187914-51187958	45	chr7:51190850,51187914-51187958,51184199	S	0	0	0	0	0	0	0	0	CTRL	exon_inc	0	0
COBL	HsaEX6008283	chr7:51030812-51030909	98	chr7:51043383,51030812-51030909,51017568	C3	100	100	100	100	100	100	0	0	CTRL	exon_inc	100	100
COBL	HsaEX1009263	chr7:51156253-51156488	236	chr7:51172456,51156253-51156488,51136331	C3	0	0	0	0	0	0	0	0	CTRL	exon_inc	0	0
COBL	HsaEX1009264	chr7:51140184-51140390	207	chr7:51184102,51140184-51140390,51136331	C2	0	0	0	1.89	0	0	-0.63	1.89	CTRL	exon_inc	0	0.63
FKBP14	HsaEX1014612	chr7:30022963-30023035	73	chr7:30026312,30022963-30023035,30022816	S	0	0	0	0	0	0	0	0	CTRL	exon_inc	0	0
GARS	HsaEX6007623	chr7:30627057-30627190	134	chr7:30626319,30627057-30627190,30628560	S	1.07	2.82	0.68	1.37	0.38	0.2	0.873333	0.69	CTRL	exon_inc	1.52333	0.65
CASP2	HsaEX6011020	chr7:143303784-143303933	150	chr7:143291690,143303784-143303933,143306611	C3	100	100	100	100	100	100	0	0	CTRL	exon_inc	100	100
CASP2	HsaEX0012575	chr7:143304674-143304783	110	chr7:143303933,143304674-143304783,143304940	S	79.51	81.03	86.49	100	100	100	-17.6567	20.49	DOWN	exon_inc	82.3433	100
CASP2	HsaEX0012572	chr7:143293147-143293270	124	chr7:143292698,143293147-143293270,143294230+143294280	S	3.44	0.7	1.3	3.91	0.56	1.2	-0.0766667	3.21	CTRL	exon_inc	1.81333	1.89
BUD31	HsaEX6009251	chr7:99416138-99416260	123	chr7:99411186,99416138-99416260,99417429	S	100	100	100	100	100	100	0	0	CTRL	exon_inc	100	100
ZKSCAN1	HsaEX1044726	chr7:100017639-100017669	31	chr7:100015667+100015726,100017639-100017669,100023419	S	0	0	0	0	0	0	0	0	CTRL	exon_inc	0	0
ZKSCAN1	HsaEX6009308	chr7:100024154-100024307	154	chr7:100015667+100015726,100024154-100024307,100029861	C3	100	98.7	100	98.43	100	100	0.09	1.3	CTRL	exon_inc	99.5667	99.4767
TAF6	HsaEX0063514	chr7:100113680-100113769	90	chr7:100113868,100113616+100113680-100113769,100113405	S	80.29	80.01	83.02	96.8	100	100	-17.8267	19.99	DOWN	exon_inc	81.1067	98.9333
TAF6	HsaEX0063515	chr7:100113349-100113405	57	chr7:100113616+100113680,100113349-100113405,100112917	S	51.63	52.6	59.45	85.58	88.25	84.97	-31.7067	36.62	DOWN	exon_inc	54.56	86.2667
TAF6	HsaEX6009341	chr7:100111139-100111321	183	chr7:100113868,100111139-100111321,100108087+100108123	C3	100	98.41	99.02	100	100	100	-0.856667	1.59	CTRL	exon_inc	99.1433	100
TAF6	HsaEX6009343	chr7:100109948-100110073	126	chr7:100113868,100109948-100110073,100108087+100108123	C3	100	97.32	100	100	100	100	-0.893333	2.68	CTRL	exon_inc	99.1067	100
AIMP2	HsaEX1003222	chr7:6011490-6011555	66	chr7:6009378+6009498,6011490-6011555,6015146+6015150	C1	0	0	0	0	0	0	0	0	CTRL	exon_inc	0	0
AIMP2	HsaEX6007049	chr7:6017814-6018045	232	chr7:6015352,6017814-6018045,6023303	S	100	100	98.01	100	100	100	-0.663333	1.99	CTRL	exon_inc	99.3367	100
RBM28	HsaEX0052684	chr7:128317659-128317733	75	chr7:128321266+128321281,128317643+128317659-128317733,128315020	C2	81.56	76.92	79.57	97.08	97.2	97.04	-17.7567	20.28	DOWN	exon_inc	79.35	97.1067
RBM28	HsaEX0052687	chr7:128341118-128341219	102	chr7:128343676+128343716,128341118-128341219,128339791	S	4	4.95	4.96	9.09	2.65	3.23	-0.353333	5.09	CTRL	exon_inc	4.63667	4.99
RBM28	HsaEX6010313	chr7:128338726-128338801	76	chr7:128343676+128343716,128338726-128338801,128337202	C3	100	100	100	100	100	100	0	0	CTRL	exon_inc	100	100
USP42	HsaEX6007071	chr7:6111797-6111951	155	chr7:6111374,6111797-6111951,6115323	S	0.97	0.71	0	0	2.91	0	-0.41	2.91	CTRL	exon_inc	0.56	0.97
USP42	HsaEX0069897	chr7:6115323-6115523	201	chr7:6111374,6115323-6115523,6135841	C1	100	100	98.95	100	100	96.92	0.676667	1.05	CTRL	exon_inc	99.65	98.9733
USP42	HsaEX1043246	chr7:6122146-6122200	55	chr7:6115523,6122146-6122200,6135841	C1	2.91	2.27	3.49	0	4.35	3.33	0.33	2.08	CTRL	exon_inc	2.89	2.56
USP42	HsaEX0069892	chr7:6130208-6130298	91	chr7:6115523,6130208-6130298,6135841	C1	0	1.1	1.73	1.03	0	0	0.6	1.03	CTRL	exon_inc	0.943333	0.343333
USP42	HsaEX1043247	chr7:6158724-6158891	168	chr7:6157029+6157055,6158724-6158891,6159450	C1	0	0	0	0	0	0	0	0	CTRL	exon_inc	0	0
USP42	HsaEX6007068	chr7:6144085-6144196	112	chr7:6140984,6144085-6144196,6145516	C2	100	100	97.26	100	100	100	-0.913333	2.74	CTRL	exon_inc	99.0867	100
GLCCI1	HsaEX0027576	chr7:8071083-8071131	49	chr7:8060109+8060248,8070921+8071083-8071131,8084897	S	100	100	100	100	100	97.74	0.753333	0	CTRL	exon_inc	100	99.2467
GLCCI1	HsaEX0027581	chr7:8053517-8053602	86	chr7:8022569,8053517-8053602,8055433+8055436	S	0	0	0.68	0	1.3	0	-0.206667	1.3	CTRL	exon_inc	0.226667	0.433333
PHF14	HsaEX1027872	chr7:10984881-10984969	89	chr7:10983159,10984881-10984969,10990703	C1	0	0.61	0.42	0	0	0.55	0.16	0.55	CTRL	exon_inc	0.343333	0.183333
PHF14	HsaEX1027875	chr7:11091880-11091961	82	chr7:11062085,11091880-11091961,11111350	S	0	0	1.22	0	0	0	0.406667	0	CTRL	exon_inc	0.406667	0
NRF1	HsaEX1026155	chr7:129625083-129625340	258	chr7:129611824,129625083-129625340,129657343+129657346	C1	0	0	0	1.69	0	0	-0.563333	1.69	CTRL	exon_inc	0	0.563333
NRF1	HsaEX6010436	chr7:129711475-129711576	102	chr7:129710571,129711475-129711576,129727241+129727246+129727278	C3	100	100	97.85	100	100	100	-0.716667	2.15	CTRL	exon_inc	99.2833	100
NRF1	HsaEX0043790	chr7:129630078-129630168	91	chr7:129611824,129630078-129630168,129657343+129657346	C1	21.39	33.4	39.66	3.33	2.7	15.79	24.21	5.6	UP	exon_inc	31.4833	7.27333
NRF1	HsaEX0043788	chr7:129651113-129651240	128	chr7:129611824,129651113-129651240,129657343+129657346	C1	0	1.49	3.53	1.59	0	2.7	0.243333	2.7	CTRL	exon_inc	1.67333	1.43
NRF1	HsaEX1026158	chr7:129680314-129680358	45	chr7:129677755+129677758,129680314-129680358+129680400,129690406	S	0	0	0	0	0	0	0	0	CTRL	exon_inc	0	0
TMEM106B	HsaEX6007184	chr7:12214849-12215027	179	chr7:12211425+12211547,12214809+12214849-12215027,12224226	C3	100	100	100	100	100	100	0	0	CTRL	exon_inc	100	100
TMEM106B	HsaEX6007183	chr7:12215604-12215804	201	chr7:12215027,12215604-12215804,12218458	S	0	0	0	0	0	0	0	0	CTRL	exon_inc	0	0
TMEM106B	HsaEX6007182	chr7:12218458-12218521	64	chr7:12211425+12211547,12218458-12218521,12224226	C2	100	100	100	100	100	100	0	0	CTRL	exon_inc	100	100
TMEM106B	HsaEX1041002	chr7:12223746-12224101	356	chr7:12218521,12223746-12224101,12224226	S	0	0	0	0	0	0	0	0	CTRL	exon_inc	0	0
TMEM106B	HsaEX0065366	chr7:12224226-12224385	160	chr7:12218521,12224226-12224385,12229679	S	100	100	100	100	100	100	0	0	CTRL	exon_inc	100	100
EZH2	HsaEX1013694	chr7:148817054-148817081	28	chr7:148817222,148817054-148817081,148816778	C1	0	0	0	0	0	0	0	0	CTRL	exon_inc	0	0
EZH2	HsaEX1013695	chr7:148815690-148815954	265	chr7:148816684,148815690-148815954,148815546	C1	2.44	5.74	5.24	4.86	3.83	5.72	-0.33	3.28	CTRL	exon_inc	4.47333	4.80333
EZH2	HsaEX1013696	chr7:148811829-148812068	240	chr7:148813959,148811829-148812068,148811720	S	0.69	0.72	0.39	0	0	0	0.6	0.39	CTRL	exon_inc	0.6	0
EZH2	HsaEX0023621	chr7:148818978-148819045	68	chr7:148819596,148818978-148819045+148819059,148818117	S	6.31	9.57	8.91	13.29	7.03	4.9	-0.143333	6.98	CTRL	exon_inc	8.26333	8.40667
TSPAN13	HsaEX1042212	chr7:16781682-16781783	102	chr7:16779116,16781682-16781783,16783417	S	0	0	0	0	0	0	0	0	CTRL	exon_inc	0	0
TSPAN13	HsaEX1042213	chr7:16782184-16782651	468	chr7:16779116,16782184-16782651,16783417	S	0.73	0.65	0.72	0	0	0	0.7	0.65	CTRL	exon_inc	0.7	0
CHCHD3	HsaEX1008618	chr7:132853093-132853188	96	chr7:132885662,132853093-132853188,132838469	S	0	0.3	0	0	0	0	0.1	0	CTRL	exon_inc	0.1	0
CHCHD3	HsaEX1008619	chr7:132841205-132841255	51	chr7:132885662,132841205-132841255,132838469	S	1.33	0.3	0.33	0	0	0	0.653333	0.3	CTRL	exon_inc	0.653333	0
CHCHD3	HsaEX0014989	chr7:133022406-133022495	90	chr7:133024546,133022406-133022495,132975286	S	0	0.89	0.15	0.23	0.22	0	0.196667	0.23	CTRL	exon_inc	0.346667	0.15
GLI3	HsaEX0027616	chr7:42045384-42045530	147	chr7:42076752,42045384-42045530,42040239	C2	100	100	100	100	100	100	0	0	CTRL	exon_inc	100	100
GLI3	HsaEX1015605	chr7:42172520-42172686	167	chr7:42223130,42172520-42172686,42148468	S	0	3.57	0	0.92	0.87	0	0.593333	0.92	CTRL	exon_inc	1.19	0.596667
GLI3	HsaEX6007887	chr7:42148226-42148468	243	chr7:42223130,42148226-42148468,42076857	S	100	100	96.72	100	98.06	100	-0.446667	3.28	CTRL	exon_inc	98.9067	99.3533
BLVRA	HsaEX0008180	chr7:43787904-43788025	122	chr7:43771170,43787904-43788025,43791249+43791252	S	100	100	100	100	100	100	0	0	CTRL	exon_inc	100	100
TMEM248	HsaEX0011439	chr7:66927642-66927777	136	chr7:66921380+66921461,66927642-66927777,66941848	C1	1.72	7.94	2.18	3.73	1.93	3.32	0.953333	2.01	CTRL	exon_inc	3.94667	2.99333
TMEM248	HsaEX1041219	chr7:66944976-66945261	286	chr7:66942024,66944976-66945261,66948544	S	98.69	100	99.34	100	100	100	-0.656667	1.31	CTRL	exon_inc	99.3433	100
PRKAG2	HsaEX6011366	chr7:151565346-151565383	38	chr7:151565720,151565346-151565383,151564224	S	100	100	100	100	100	100	0	0	CTRL	exon_inc	100	100
POLD2	HsaEX6007959	chr7:44117619-44117742	124	chr7:44121834,44117584+44117619-44117742,44117247	C2	99.5	98.42	99.17	100	100	100	-0.97	1.58	CTRL	exon_inc	99.03	100
BCL7B	HsaEX6008406	chr7:73542830-73542907	78	chr7:73543548,73542830-73542907,73540052	C1	0	1.5	0	0	0	0	0.5	0	CTRL	exon_inc	0.5	0
BCL7B	HsaEX6008407	chr7:73537934-73538013	80	chr7:73539882,73537934-73538013+73538238,73537390	S	100	100	100	100	100	100	0	0	CTRL	exon_inc	100	100
TBL2	HsaEX6008410	chr7:73573320-73573471	152	chr7:73574383+73574406,73573320-73573471,73571262+73571312+73571341	C3	100	100	100	100	100	100	0	0	CTRL	exon_inc	100	100
LIMK1	HsaEX0035829	chr7:74096622-74096760	139	chr7:74085844,74096622-74096760,74099032	C3	100	94.41	100	97.7	95.9	100	0.27	5.59	CTRL	exon_inc	98.1367	97.8667
FKTN	HsaEX1014636	chr9:105633356-105633474	119	chr9:105623221,105633356-105633474,105635051	C3	0	0	0	0	1.36	0	-0.453333	1.36	CTRL	exon_inc	0	0.453333
FKTN	HsaEX0025880	chr9:105604215-105604492	278	chr9:105601348,105604215-105604492,105607819	S	95.2	100	100	97.46	100	100	-0.753333	4.8	CTRL	exon_inc	98.4	99.1533
FSD1L	HsaEX1014964	chr9:105488237-105488276	40	chr9:105484502,105488237-105488276,105506399	C1	0	0	0	0	0	0	0	0	CTRL	exon_inc	0	0
SPIN1	HsaEX1038765	chr9:88456117-88456150	34	chr9:88448989,88456117-88456150,88462496+88462565	C1	0	0	0.4	0	0	0	0.133333	0	CTRL	exon_inc	0.133333	0
SPIN1	HsaEX0061423	chr9:88462565-88462631	67	chr9:88448989,88462496+88462565-88462631+88462749,88468372	S	72.06	72.35	72.04	91.67	91.57	85.06	-17.2833	19.63	DOWN	exon_inc	72.15	89.4333
SPIN1	HsaEX1038766	chr9:88464427-88464545	119	chr9:88462631+88462749,88464427-88464545,88468372	C1	0	0	0.22	0	0	0	0.0733333	0	CTRL	exon_inc	0.0733333	0
TMEM245	HsaEX0011688	chr9:109050283-109050393	111	chr9:109050570,109050283-109050393+109050428,109038117	S	100	98.65	99.19	100	100	100	-0.72	1.35	CTRL	exon_inc	99.28	100
TMEM245	HsaEX6062371	chr9:109087173-109087342	170	chr9:109090911+109090922,109087173-109087342,109073438	C3	95.79	97.62	95.67	91.73	100	100	-0.883333	4.33	CTRL	exon_inc	96.36	97.2433
TGFBR1	HsaEX0064710	chr9:99132509-99132739	231	chr9:99129100,99132497+99132509-99132739,99137859	S	96.17	96.69	97.69	96.51	96.48	97.83	-0.09	1.66	CTRL	exon_inc	96.85	96.94
TLE4	HsaEX1040863	chr9:79651089-79651148	60	chr9:79627448,79651089-79651148,79652590+79652593	C2	0	0	0.51	0	0	0	0.17	0	CTRL	exon_inc	0.17	0
TLE4	HsaEX1040864	chr9:79658913-79658995	83	chr9:79654075,79658913-79658995,79704783	S	0	0	0.26	0	0	0.2	0.02	0.2	CTRL	exon_inc	0.0866667	0.0666667
TLE4	HsaEX1040865	chr9:79671209-79671338	130	chr9:79654075,79671209-79671338,79704783	S	0	0	0.43	0	0	0	0.143333	0	CTRL	exon_inc	0.143333	0
TLE4	HsaEX1040866	chr9:79580068-79580372	305	chr9:79576177,79580060+79580068-79580372,79627374	C3	0	0	0.93	0	0	0	0.31	0	CTRL	exon_inc	0.31	0
TLE4	HsaEX6061640	chr9:79601415-79601509	95	chr9:79576177,79601415-79601509,79612656	C1	0	2.1	0	0	0	0	0.7	0	CTRL	exon_inc	0.7	0
TLE4	HsaEX1040867	chr9:79615076-79615205	130	chr9:79612718,79615076-79615205,79627374	C1	1.16	0	0.75	0	0.44	1.36	0.0366667	1.36	CTRL	exon_inc	0.636667	0.6
TLE4	HsaEX0065095	chr9:79627374-79627448	75	chr9:79612718,79627374-79627448,79652590+79652593	C1	43.2	41.96	47.91	66.89	72.2	67.6	-24.54	30.24	DOWN	exon_inc	44.3567	68.8967
TLE4	HsaEX0065089	chr9:79650903-79650986	84	chr9:79649858,79650903-79650986,79652590+79652593	C3	1.74	0.79	1.24	1.07	2.22	0.76	-0.0933333	1.43	CTRL	exon_inc	1.25667	1.35
TLE4	HsaEX0065099	chr9:79717997-79718071	75	chr9:79709699,79717997-79718071,79718722	S	0.6	1.99	0.88	1.42	0.47	1.18	0.133333	0.82	CTRL	exon_inc	1.15667	1.02333
TLE4	HsaEX1040868	chr9:79718722-79718971	250	chr9:79709699,79718722-79718971,79720046	S	100	100	100	100	99.54	100	0.153333	0	CTRL	exon_inc	100	99.8467
TLE4	HsaEX6061635	chr9:79720046-79720293	248	chr9:79709699,79720046-79720293,79722451	C3	100	100	100	100	99.6	100	0.133333	0	CTRL	exon_inc	100	99.8667
TLE4	HsaEX6061634	chr9:79721751-79721888	138	chr9:79709699,79721741+79721751-79721888,79722451	C2	98.35	99.1	99.2	100	99.64	100	-0.996667	1.65	CTRL	exon_inc	98.8833	99.88
TLE4	HsaEX0065093	chr9:79722959-79723035	77	chr9:79722601,79722959-79723035,79725037	S	84	72.91	86.19	95.66	97.3	97.17	-15.6767	24.39	DOWN	exon_inc	81.0333	96.71
SUSD1	HsaEX0062992	chr9:112142320-112142493	174	chr9:112143471,112142320-112142493+112142499,112124436	S	100	100	100	100	100	100	0	0	CTRL	exon_inc	100	100
DNM1	HsaEX6063186	chr9:128231986-128232124	139	chr9:128222860,128231986-128232124,128234021	C3	0	0	0	0	0	2.33	-0.776667	2.33	CTRL	exon_inc	0	0.776667
DNM1	HsaEX0020441	chr9:128240427-128240532	106	chr9:128239996,128240427-128240532,128242232	S	6.25	1.64	17.28	23.08	29.19	37.37	-21.49	35.73	DOWN	exon_inc	8.39	29.88
TBC1D13	HsaEX6063348	chr9:128789874-128789949	76	chr9:128788407,128789874-128789949,128790735	C1	0	0	0	0	0	0	0	0	CTRL	exon_inc	0	0
TBC1D13	HsaEX0063768	chr9:128790735-128790775	41	chr9:128788407,128790735-128790775,128791262+128791380	S	62.09	71.56	77.52	91.53	100	87.81	-22.7233	37.91	DOWN	exon_inc	70.39	93.1133
TBC1D13	HsaEX6063347	chr9:128791380-128791441	62	chr9:128788407,128791262+128791380-128791441,128797055	C3	68.02	77.25	77.57	100	100	100	-25.72	31.98	DOWN	exon_inc	74.28	100
TBC1D13	HsaEX6063346	chr9:128791594-128791693	100	chr9:128788407,128791594-128791693,128797055	C3	73.15	82.61	87.73	100	100	100	-18.8367	26.85	DOWN	exon_inc	81.1633	100
RIC1	HsaEX0034099	chr9:5753200-5753238	39	chr9:5747505,5753200-5753238,5754841	C2	100	100	100	100	100	100	0	0	CTRL	exon_inc	100	100
RIC1	HsaEX0034102	chr9:5742869-5743013	145	chr9:5738538,5742869-5743013,5743689	S	100	100	100	100	100	100	0	0	CTRL	exon_inc	100	100
KDM4C	HsaEX1018540	chr9:7124326-7124568	243	chr9:7105500,7124326-7124568,7128066	C3	0	0	2.56	0	0	0	0.853333	0	CTRL	exon_inc	0.853333	0
KDM4C	HsaEX1018541	chr9:7162093-7162160	68	chr9:7128236,7162093-7162160,7165238	S	0	0	0	0	0	0	0	0	CTRL	exon_inc	0	0
KDM4C	HsaEX1018544	chr9:6794851-6794938	88	chr9:6793132,6794851-6794938,6805599+6805666	S	0	0	0	0	0	0	0	0	CTRL	exon_inc	0	0
KDM4C	HsaEX0033304	chr9:6805666-6805774	109	chr9:6793132,6805599+6805666-6805774,6814631	S	100	100	97.47	100	100	100	-0.843333	2.53	CTRL	exon_inc	99.1567	100
KDM4C	HsaEX0033299	chr9:6825307-6825383	77	chr9:6814731+6814745,6825307-6825383,6849507	C1	4.17	3.03	7.69	0	8	6.12	0.256667	4.97	CTRL	exon_inc	4.96333	4.70667
KDM4C	HsaEX6060624	chr9:6941586-6941815	230	chr9:6893232,6941586-6941815,6980925	S	0	0	0	0	0	0	0	0	CTRL	exon_inc	0	0
ELAVL2	HsaEX1012936	chr9:23734303-23734422	120	chr9:23762006,23734303-23734422,23731125	S	1.89	0	0	0	0	2.63	-0.246667	2.63	CTRL	exon_inc	0.63	0.876667
ELAVL2	HsaEX6060866	chr9:23701379-23701604	226	chr9:23704918,23701379-23701604,23692884+23692887	C1	100	100	100	100	100	100	0	0	CTRL	exon_inc	100	100
FUBP3	HsaEX1015004	chr9:130626611-130626723	113	chr9:130626505,130626611-130626723,130630628	S	0.61	0	0	0	0	0	0.203333	0	CTRL	exon_inc	0.203333	0
FUBP3	HsaEX0026571	chr9:130631161-130631293	133	chr9:130630788,130631161-130631293,130631557	S	7.38	6.19	5.5	7.69	5.26	8.11	-0.663333	2.61	CTRL	exon_inc	6.35667	7.02
FUBP3	HsaEX6063517	chr9:130631557-130631630	74	chr9:130626505,130631557-130631630,130635999	C3	76.37	85.71	82.65	100	100	100	-18.4233	23.63	DOWN	exon_inc	81.5767	100
FUBP3	HsaEX0026572	chr9:130632202-130632278	77	chr9:130632022,130632202-130632278,130635999	C2	67.7	89.15	85.27	100	98.18	100	-18.6867	32.3	DOWN	exon_inc	80.7067	99.3933
FUBP3	HsaEX1015005	chr9:130633619-130634432	814	chr9:130632278,130633619-130634432,130634667	C2	1.96	2.36	0	0.97	1.23	0	0.706667	1.23	CTRL	exon_inc	1.44	0.733333
FUBP3	HsaEX0026573	chr9:130634667-130634738	72	chr9:130632278,130634667-130634738,130635999	S	55.63	68.89	57.35	89.04	93.65	84.52	-28.4467	38.02	DOWN	exon_inc	60.6233	89.07
FUBP3	HsaEX0026570	chr9:130596537-130596661	125	chr9:130595588,130596537-130596661,130609954+130609957	S	0	0	0	0	0	0	0	0	CTRL	exon_inc	0	0
RGP1	HsaEX0053337	chr9:35750243-35750379	137	chr9:35749871,35750243-35750379,35750658	S	95.56	100	100	100	98.54	100	-0.993333	4.44	CTRL	exon_inc	98.52	99.5133
DDX58	HsaEX6060949	chr9:32489344-32489448	105	chr9:32500805,32489344-32489448+32489451,32473065	C3	100	100	100	100	100	100	0	0	CTRL	exon_inc	100	100
DDX58	HsaEX6060950	chr9:32487945-32488109	165	chr9:32500805,32487945-32488109+32488197+32488203,32473065	C3	100	100	100	100	100	100	0	0	CTRL	exon_inc	100	100
RAPGEF1	HsaEX0052247	chr9:131628549-131628672	124	chr9:131629102,131628549-131628672,131628096	S	100	100	98.45	100	100	100	-0.516667	1.55	CTRL	exon_inc	99.4833	100
RAPGEF1	HsaEX6063610	chr9:131627913-131628096	184	chr9:131629102,131627913-131628096,131626422+131626584	C2	100	100	100	100	100	100	0	0	CTRL	exon_inc	100	100
RAPGEF1	HsaEX1030622	chr9:131620059-131620830	772	chr9:131621796+131621809+131621886,131620059-131620830+131621242,131602149	C1	0	0	0.83	0	0	0	0.276667	0	CTRL	exon_inc	0.276667	0
RAPGEF1	HsaEX0052252	chr9:131603961-131604053	93	chr9:131621796+131621809+131621886,131603961-131604053,131602149	C1	0	0	0.85	0	1.82	1.2	-0.723333	1.82	CTRL	exon_inc	0.283333	1.00667
RAPGEF1	HsaEX6063613	chr9:131596298-131596373	76	chr9:131598199,131596298-131596373,131588986	C3	100	100	100	100	100	100	0	0	CTRL	exon_inc	100	100
RAPGEF1	HsaEX1030624	chr9:131592099-131592183	85	chr9:131596298,131592099-131592183,131588986	C2	100	100	100	100	100	100	0	0	CTRL	exon_inc	100	100
RAPGEF1	HsaEX1030625	chr9:131589886-131589978	93	chr9:131592099,131589886-131589978+131590084,131588986	S	100	100	100	100	100	100	0	0	CTRL	exon_inc	100	100
SETX	HsaEX6063636	chr9:132283264-132283413	150	chr9:132286423,132283219+132283264-132283413,132281574	S	100	98.05	100	100	97.85	100	0.0666667	1.95	CTRL	exon_inc	99.35	99.2833
UBE2R2	HsaEX0068797	chr9:33911964-33912098	135	chr9:33900271,33911964-33912098,33917018	S	96.42	88.19	92.12	92.99	93.45	89.8	0.163333	5.26	CTRL	exon_inc	92.2433	92.08
DVL1	HsaEX0021227	chr1:1342689-1342758	70	chr1:1348896,1342689-1342758,1342484	S	100	97.87	97.78	98.88	96.04	98.67	0.686667	1.1	CTRL	exon_inc	98.55	97.8633
ATRNL1	HsaEX6090686	chr10:115266797-115267005	209	chr10:115265277,115266797-115267005,115268326	S	100	100	100	100	100	100	0	0	CTRL	exon_inc	100	100
ATRNL1	HsaEX1005265	chr10:115277326-115277419	94	chr10:115268444,115277326-115277419,115281355	C1	0	0	1.96	0	0	3.59	-0.543333	3.59	CTRL	exon_inc	0.653333	1.19667
ATRNL1	HsaEX0007212	chr10:115121699-115121812	114	chr10:115093636+115094043,115121699-115121812,115215697	C3	100	100	100	100	100	100	0	0	CTRL	exon_inc	100	100
ATRNL1	HsaEX0007217	chr10:115122691-115122749	59	chr10:115121812,115122691-115122749,115127593	S	1.41	1.7	5.6	3.39	2.97	3.34	-0.33	1.98	CTRL	exon_inc	2.90333	3.23333
ATRNL1	HsaEX1005266	chr10:115125289-115125337	49	chr10:115122749,115125289-115125337,115127593	C3	0	0	0	0	0	0	0	0	CTRL	exon_inc	0	0
ATRNL1	HsaEX1005267	chr10:115155478-115155517	40	chr10:115129535,115155478-115155517,115160040	S	1.58	1.98	0	0	0	0.81	0.916667	0.81	CTRL	exon_inc	1.18667	0.27
ATRNL1	HsaEX0007224	chr10:115334282-115334419	138	chr10:115315736,115334282-115334419,115394659	S	82.64	58.47	80.46	76.23	69.52	78.35	-0.843333	19.88	CTRL	exon_inc	73.8567	74.7
HPS1	HsaEX0030411	chr10:98431131-98431291	161	chr10:98433940+98433983,98431131-98431291,98430670+98430780	S	84.38	78.57	83.33	77.08	78.64	87.72	0.946667	9.15	CTRL	exon_inc	82.0933	81.1467
HPS1	HsaEX6089881	chr10:98430571-98430670	100	chr10:98433940+98433983,98430563+98430571-98430670+98430780,98427264	C3	96.43	100	95.2	93.41	97.59	100	0.21	4.8	CTRL	exon_inc	97.21	97
HPS1	HsaEX1017127	chr10:98429999-98430067	69	chr10:98430563+98430571,98429999-98430067,98429889	C2	0	0	0	0	0	1.41	-0.47	1.41	CTRL	exon_inc	0	0.47
DNMBP	HsaEX6089950	chr10:99894946-99895050	105	chr10:99898086+99898147,99894946-99895050,99888953	C3	100	100	100	100	100	100	0	0	CTRL	exon_inc	100	100
DNMBP	HsaEX0020468	chr10:99888825-99888953	129	chr10:99894946,99888825-99888953,99886511+99886629+99886632	S	100	100	100	100	100	100	0	0	CTRL	exon_inc	100	100
DNMBP	HsaEX6089951	chr10:99886300-99886511	212	chr10:99888825,99886300-99886511+99886629+99886632,99885777+99885866	S	100	100	100	100	100	100	0	0	CTRL	exon_inc	100	100
RAB11FIP2	HsaEX0051553	chr10:118027674-118027713	40	chr10:118038972,118027674-118027713,118015110	C1	2.4	2.79	5.35	1.41	4.79	2.72	0.54	2.39	CTRL	exon_inc	3.51333	2.97333
ERLIN1	HsaEX0023093	chr10:100179201-100179247	47	chr10:100183756,100179201-100179247,100176070+100176122	C2	63.61	72.85	70.22	89.56	85.6	80.31	-16.2633	25.95	DOWN	exon_inc	68.8933	85.1567
EIF3A	HsaEX6090794	chr10:119049801-119049985	185	chr10:119050521,119049801-119049985+119050055,119037309	C3	100	100	100	100	100	100	0	0	CTRL	exon_inc	100	100
DDX50	HsaEX0018970	chr10:68907911-68907970	60	chr10:68907007,68907911-68907970+68907982,68910307	S	0.41	0	0.89	0	0	0	0.433333	0	CTRL	exon_inc	0.433333	0
DDX50	HsaEX6088680	chr10:68911101-68911246	146	chr10:68910382,68911068+68911101-68911246,68913162	S	99.14	100	98.98	100	100	100	-0.626667	1.02	CTRL	exon_inc	99.3733	100
MAPK8	HsaEX6088275	chr10:48431193-48431270	78	chr10:48427143,48431193-48431270,48434879+48434884	S	81.82	75.51	71.93	95.56	100	100	-22.1	28.07	DOWN	exon_inc	76.42	98.52
MAPK8	HsaEX6088277	chr10:48425179-48425219	41	chr10:48420320,48425179-48425219,48425750+48425888+48426044	C3	0	0	0	0	0	0	0	0	CTRL	exon_inc	0	0
MAPK8	HsaEX0037781	chr10:48364612-48364656	45	chr10:48325965,48364612-48364656,48401612	C3	0	0	0	1.85	0	0	-0.616667	1.85	CTRL	exon_inc	0	0.616667
SEC23IP	HsaEX0056885	chr10:119930329-119930431	103	chr10:119929762,119930329-119930431,119932133	S	97.08	96.26	94.71	99.02	95.49	94.7	-0.386667	4.31	CTRL	exon_inc	96.0167	96.4033
SEC23IP	HsaEX6090860	chr10:119902799-119903009	211	chr10:119898732+119898959,119902799-119903009,119904084+119904169	S	100	100	98.56	100	98.97	100	-0.136667	1.44	CTRL	exon_inc	99.52	99.6567
ATE1	HsaEX0006475	chr10:121881619-121881666	48	chr10:121898841,121881619-121881666,121870038	C2	0	0	2.35	1.18	0	0	0.39	1.18	CTRL	exon_inc	0.783333	0.393333
NSMCE4A	HsaEX1026242	chr10:121966189-121966279	91	chr10:121967655,121966189-121966279,121965385	S	0	1.41	0	0	0	0	0.47	0	CTRL	exon_inc	0.47	0
NSMCE4A	HsaEX0043938	chr10:121961843-121962107	265	chr10:121963238,121961843-121962107,121961457+121961517	S	1.76	1.16	1.52	1.6	0.71	0.34	0.596667	0.44	CTRL	exon_inc	1.48	0.883333
NSMCE4A	HsaEX1026244	chr10:121960151-121960218	68	chr10:121960358,121960151-121960218,121959595	S	0	0	0	0.3	0	0	-0.1	0.3	CTRL	exon_inc	0	0.1
PLEKHA1	HsaEX0048218	chr10:122392303-122392368	66	chr10:122374806+122374897+122374961,122392303-122392368+122392372,122393181+122393244	C1	89.33	91.43	92.54	64.84	45.1	63.64	33.24	24.49	UP	exon_inc	91.1	57.86
PLEKHA1	HsaEX6090927	chr10:122393244-122393341	98	chr10:122392368+122392372,122393181+122393244-122393341,122429624+122429701	C3	100	100	98.9	100	100	100	-0.366667	1.1	CTRL	exon_inc	99.6333	100
PLEKHA1	HsaEX6090925	chr10:122412920-122413045	126	chr10:122406640+122406673,122412920-122413045,122424896	C3	100	100	97.3	98.73	100	100	-0.476667	2.7	CTRL	exon_inc	99.1	99.5767
PLEKHA1	HsaEX6090924	chr10:122415859-122416002	144	chr10:122413045,122415859-122416002,122429624+122429701	C3	100	100	97.74	98.93	100	100	-0.396667	2.26	CTRL	exon_inc	99.2467	99.6433
PALD1	HsaEX0033989	chr10:70523129-70523209	81	chr10:70479059+70479170,70523129-70523209,70525923	S	0	0	0	0	2.27	0	-0.756667	2.27	CTRL	exon_inc	0	0.756667
MICU1	HsaEX0012696	chr10:72602808-72602941	134	chr10:72625989+72626010+72626093,72602808-72602941,72566759+72566794	S	0	0	1.03	0.83	0	0	0.0666667	0.83	CTRL	exon_inc	0.343333	0.276667
MICU1	HsaEX1023648	chr10:72584153-72584234	82	chr10:72625989+72626010+72626093,72584153-72584234,72566759+72566794	S	0	0	1.03	0	0	0	0.343333	0	CTRL	exon_inc	0.343333	0
MICU1	HsaEX1023649	chr10:72568294-72568632	339	chr10:72625989+72626010+72626093,72568294-72568632,72566759+72566794	S	0	0	0	0	0	0	0	0	CTRL	exon_inc	0	0
MICU1	HsaEX0012699	chr10:72562895-72563063	169	chr10:72625989+72626010+72626093,72562895-72563063,72551341	C2	100	100	100	100	100	100	0	0	CTRL	exon_inc	100	100
MICU1	HsaEX1023651	chr10:72531460-72531690	231	chr10:72533746,72531460-72531690,72508269	C1	0.87	0	0	0	0	0	0.29	0	CTRL	exon_inc	0.29	0
MICU1	HsaEX0012700	chr10:72508155-72508269	115	chr10:72533746,72508155-72508269,72477256	S	98.17	96.88	98.17	95.97	99.07	98.64	-0.153333	2.19	CTRL	exon_inc	97.74	97.8933
MICU1	HsaEX1023652	chr10:72491386-72491486	101	chr10:72508155,72491386-72491486,72477256	S	0	0	0	0	0	0	0	0	CTRL	exon_inc	0	0
MICU1	HsaEX1023653	chr10:72477493-72477603	111	chr10:72508155,72477493-72477603,72477256	S	0	0	0	0	0	0	0	0	CTRL	exon_inc	0	0
MICU1	HsaEX0012695	chr10:72379464-72379583	120	chr10:72407929,72379464-72379583,72375872	S	1.58	0	1.08	0	0.95	0	0.57	0.95	CTRL	exon_inc	0.886667	0.316667
PPP3CB	HsaEX0049742	chr10:73448664-73448690	27	chr10:73454412+73454430,73448664-73448690,73446573+73446576	S	0	0	0	0	0	0	0	0	CTRL	exon_inc	0	0
PPP3CB	HsaEX6088957	chr10:73446492-73446573	82	chr10:73454412+73454430,73446492-73446573+73446576,73439901	C2	97.26	100	100	100	100	100	-0.913333	2.74	CTRL	exon_inc	99.0867	100
CCSER2	HsaEX0024308	chr10:84477575-84477664	90	chr10:84470458,84477575-84477664,84513449	C1	94.59	96.36	95.54	94.66	94.04	100	-0.736667	5.41	CTRL	exon_inc	95.4967	96.2333
CCSER2	HsaEX0024310	chr10:84507294-84507333	40	chr10:84499959+84500007,84507294-84507333,84513449	C3	0	0	0	0	0	0	0	0	CTRL	exon_inc	0	0
CCSER2	HsaEX0024314	chr10:84425731-84425893	163	chr10:84373815,84425731-84425893,84463933	C3	100	100	97.28	100	100	100	-0.906667	2.72	CTRL	exon_inc	99.0933	100
CCSER2	HsaEX0024306	chr10:84432023-84432098	76	chr10:84425893,84432023-84432098,84438512+84438579	C1	4.88	3.53	0.77	0	5.97	1.05	0.72	5.2	CTRL	exon_inc	3.06	2.34
CCSER2	HsaEX0024315	chr10:84438579-84438707	129	chr10:84425893,84438512+84438579-84438707,84513449	C3	91.04	92.38	94.88	91.14	91.51	95.87	-0.0733333	4.83	CTRL	exon_inc	92.7667	92.84
CCSER2	HsaEX1007651	chr10:84447835-84447936	102	chr10:84438707,84447832+84447835-84447936,84463933	S	0	0	0	0	0	0	0	0	CTRL	exon_inc	0	0
CCSER2	HsaEX1007652	chr10:84452247-84452305	59	chr10:84447936,84452247-84452305,84463933	C3	0	0	0	0	0	0	0	0	CTRL	exon_inc	0	0
CCSER2	HsaEX0024316	chr10:84463933-84464016	84	chr10:84438707,84463933-84464016,84513449	C3	95.82	93.03	97.57	95	94.21	100	-0.93	6.97	CTRL	exon_inc	95.4733	96.4033
MINPP1	HsaEX6089255	chr10:87546573-87546695	123	chr10:87521169,87546573-87546695,87552082	S	0	0.52	0.32	0	0	0.86	-0.00666667	0.86	CTRL	exon_inc	0.28	0.286667
MINPP1	HsaEX0039308	chr10:87508129-87508238	110	chr10:87505552,87508129-87508238,87508336	S	18.34	18.06	16.36	1.82	2.65	1.8	15.4967	13.71	UP	exon_inc	17.5867	2.09
LIPA	HsaEX0035912	chr10:89245676-89245793	118	chr10:89412791,89245676-89245793,89228398	C2	93.51	98.59	99.17	96.81	100	96.19	-0.576667	6.49	CTRL	exon_inc	97.09	97.6667
FBXW4	HsaEX1014389	chr10:101659276-101659421	146	chr10:101667886,101659276-101659421,101624810	C1	0	2.16	0	1.01	0.55	0.7	-0.0333333	1.01	CTRL	exon_inc	0.72	0.753333
FBXW4	HsaEX1014390	chr10:101627985-101628056	72	chr10:101667886,101627985-101628056,101624810	C1	0	0	0	0	0	0.7	-0.233333	0.7	CTRL	exon_inc	0	0.233333
TNKS2	HsaEX0066296	chr10:91830923-91831014	92	chr10:91828367+91828406,91830923-91831014,91833853	C2	100	100	98.07	100	100	100	-0.643333	1.93	CTRL	exon_inc	99.3567	100
GBF1	HsaEX0027149	chr10:102359270-102359435	166	chr10:102358729,102359267+102359270-102359435,102360184	S	76.26	81.56	77.8	98.29	98.1	98.95	-19.9067	22.69	DOWN	exon_inc	78.54	98.4467
ARHGAP21	HsaEX6087866	chr10:24714297-24714378	82	chr10:24721837,24714297-24714378,24670397	S	0	0.76	0	0	0	0	0.253333	0	CTRL	exon_inc	0.253333	0
SUFU	HsaEX1039554	chr10:102603892-102603973	82	chr10:102599544,102603892-102603973,102615268	S	0	1.54	0	0	0	0	0.513333	0	CTRL	exon_inc	0.513333	0
SUFU	HsaEX0062831	chr10:102625811-102625936	126	chr10:102617428,102625811-102625936,102627175	S	8.65	2.01	3.07	7.46	2.86	5.26	-0.616667	5.45	CTRL	exon_inc	4.57667	5.19333
SUFU	HsaEX1039555	chr10:102508817-102508877	61	chr10:102504334,102508817-102508877+102508906,102509169	C1	2.33	0	0	0	0	0	0.776667	0	CTRL	exon_inc	0.776667	0
ANKRD26	HsaEX1003785	chr10:27080649-27080771	123	chr10:27082803,27080649-27080771,27079161	S	10.76	0	3.98	5.35	4.72	3.03	0.546667	5.35	CTRL	exon_inc	4.91333	4.36667
ACBD5	HsaEX0001840	chr10:27220373-27220464	92	chr10:27223338,27220373-27220464,27219803+27219857	C2	2.48	3.56	2.66	4.11	1.79	2.38	0.14	1.63	CTRL	exon_inc	2.9	2.76
ACBD5	HsaEX1002414	chr10:27211798-27211898	101	chr10:27215535,27211798-27211898,27208302+27208445	C3	0	0	0	0	0	0	0	0	CTRL	exon_inc	0	0
ACBD5	HsaEX6087959	chr10:27208246-27208302	57	chr10:27210814+27210922,27208246-27208302+27208445,27205248+27205276	S	100	100	100	100	100	100	0	0	CTRL	exon_inc	100	100
LARP4B	HsaEX6087286	chr10:924383-924433	51	chr10:931428+931779,924383-924433,885760	S	1.23	0	0	0	0	0.49	0.246667	0.49	CTRL	exon_inc	0.41	0.163333
EDRF1	HsaEX0008795	chr10:125729003-125729104	102	chr10:125725838,125729003-125729104,125729358	S	57.61	50.57	57.78	74.39	82.08	69.93	-20.1467	31.51	DOWN	exon_inc	55.32	75.4667
MTPAP	HsaEX6088034	chr10:30340295-30340450	156	chr10:30348764+30348857+30349119,30340226+30340295-30340450,30326635	C3	100	100	100	100	100	100	0	0	CTRL	exon_inc	100	100
MTPAP	HsaEX6088035	chr10:30336803-30336912	110	chr10:30348764+30348857+30349119,30336803-30336912+30336936+30336997+30337023+30337027+30337031,30326635	C2	100	100	98.48	100	98.29	100	0.0633333	1.52	CTRL	exon_inc	99.4933	99.43
MTPAP	HsaEX1024505	chr10:30319476-30319569	94	chr10:30322391,30319476-30319569,30316204+30316210	S	0	0	0	0	0	0	0	0	CTRL	exon_inc	0	0
MTPAP	HsaEX6088037	chr10:30316118-30316204	87	chr10:30322391,30316118-30316204+30316210,30313926+30313971	C2	100	100	100	100	100	100	0	0	CTRL	exon_inc	100	100
PITRM1	HsaEX0047776	chr10:3148171-3148291	121	chr10:3149621,3148168+3148171-3148291,3147737	C3	96.5	98.86	98.6	97.47	99.11	100	-0.873333	3.5	CTRL	exon_inc	97.9867	98.86
EBF3	HsaEX0021459	chr10:129867141-129867237	97	chr10:129873452+129873479,129867141-129867237+129867267,129848480	C2	72.73	75	74.55	91.04	93.44	89.19	-17.13	20.71	DOWN	exon_inc	74.0933	91.2233
FAM208B	HsaEX0008802	chr10:5726690-5726797	108	chr10:5724533,5726690-5726797,5726885	S	1.48	0.53	1.15	0	0.52	0	0.88	0.01	CTRL	exon_inc	1.05333	0.173333
FAM208B	HsaEX0008803	chr10:5730568-5731203	636	chr10:5723777,5730487+5730568-5731203,5735304	C3	100	98.94	100	100	100	100	-0.353333	1.06	CTRL	exon_inc	99.6467	100
FAM208B	HsaEX6087388	chr10:5739618-5740497	880	chr10:5735546,5739618-5740497,5756613	C3	100	100	98.44	100	100	100	-0.52	1.56	CTRL	exon_inc	99.48	100
FAM208B	HsaEX0008815	chr10:5742097-5742526	430	chr10:5740497,5742097-5742526,5756613	C3	99.23	100	98.58	100	100	100	-0.73	1.42	CTRL	exon_inc	99.27	100
XPNPEP1	HsaEX6090413	chr10:109888503-109888595	93	chr10:109915011+109915023,109888503-109888595,109886341	C3	100	98.2	100	100	100	100	-0.6	1.8	CTRL	exon_inc	99.4	100
XPNPEP1	HsaEX0071754	chr10:109867529-109867586	58	chr10:109868614,109867529-109867586,109865312	S	0.8	0	0.62	0	0	0	0.473333	0	CTRL	exon_inc	0.473333	0
SHOC2	HsaEX1036900	chr10:110983395-110983439	45	chr10:110965061,110983395-110983439,110985628	C1	0	0.36	0	0.87	1.09	0	-0.533333	1.09	CTRL	exon_inc	0.12	0.653333
SHOC2	HsaEX1036901	chr10:110998845-110998913	69	chr10:110985765,110998845-110998913,111000415	S	0	0.53	0.58	0	0	0.88	0.0766667	0.88	CTRL	exon_inc	0.37	0.293333
CUL2	HsaEX6088144	chr10:35038920-35039082	163	chr10:35044566,35038920-35039082,35035296	S	98.33	100	99.12	100	100	100	-0.85	1.67	CTRL	exon_inc	99.15	100
CUL2	HsaEX1010693	chr10:35036080-35036132	53	chr10:35038920,35036080-35036132,35035296	S	0	0	0	0	0	0	0	0	CTRL	exon_inc	0	0
CUL2	HsaEX6088148	chr10:35031491-35031619	129	chr10:35032435,35031491-35031619,35029640	C3	100	100	99.01	98.55	100	100	0.153333	0.99	CTRL	exon_inc	99.67	99.5167
CUL2	HsaEX6088150	chr10:35029488-35029640	153	chr10:35031300,35029488-35029640,35028887	S	100	98.37	97.99	98.69	100	100	-0.776667	2.01	CTRL	exon_inc	98.7867	99.5633
CUL2	HsaEX6088153	chr10:35016192-35016394	203	chr10:35025132,35016192-35016394,35011964	C3	98.12	100	97.61	98.32	100	100	-0.863333	2.39	CTRL	exon_inc	98.5767	99.44
CCNY	HsaEX6088157	chr10:35530124-35530243	120	chr10:35530030,35530124-35530243+35530510,35553019	S	94.97	97.68	100	97.82	96.22	100	-0.463333	5.03	CTRL	exon_inc	97.55	98.0133
ZMIZ1	HsaEX6089133	chr10:79290959-79291176	218	chr10:79277325,79290745+79290959-79291176,79296471	C3	100	100	97.32	100	100	100	-0.893333	2.68	CTRL	exon_inc	99.1067	100
ZMIZ1	HsaEX0072854	chr10:79293381-79293653	273	chr10:79277325,79293363+79293381-79293653,79296471	C2	100	100	100	100	100	100	0	0	CTRL	exon_inc	100	100
DNAJC12	HsaEX0020276	chr10:67830902-67831022	121	chr10:67837934,67830902-67831022,67823392	S	1.75	1.64	0	1.54	0	2.22	-0.123333	2.22	CTRL	exon_inc	1.13	1.25333
TBC1D12	HsaEX0063766	chr10:94511583-94511654	72	chr10:94510179,94511583-94511654,94531202	C2	66.67	69.63	69.46	100	88.12	93.36	-25.24	33.33	DOWN	exon_inc	68.5867	93.8267
TBC1D12	HsaEX0063752	chr10:94515824-94515901	78	chr10:94511654,94515824-94515901,94521955	C1	2.13	0	0	0	0	0	0.71	0	CTRL	exon_inc	0.71	0
TBC1D12	HsaEX0063756	chr10:94521955-94522083	129	chr10:94511654,94521955-94522083,94531202	C2	66.67	55.07	65.65	100	83.33	90.71	-28.8833	44.93	DOWN	exon_inc	62.4633	91.3467
TBC1D12	HsaEX0063761	chr10:94493365-94493447	83	chr10:94474783,94493365-94493447,94497055	S	85.71	80	89.04	100	100	100	-15.0833	20	DOWN	exon_inc	84.9167	100
TBC1D12	HsaEX0063762	chr10:94497055-94497172	118	chr10:94493447,94497055-94497172,94507267	C3	80.39	80.65	91.78	100	100	100	-15.7267	19.61	DOWN	exon_inc	84.2733	100
TBC1D12	HsaEX0063763	chr10:94500221-94500327	107	chr10:94497172,94500221-94500327,94507267	C1	67.35	75.76	84.81	100	90.7	100	-20.9267	32.65	DOWN	exon_inc	75.9733	96.9
NUFIP2	HsaEX1026359	chr17:29291595-29291654	60	chr17:29293783,29291595-29291654,29287716	S	0	0	0.22	0	0	0	0.0733333	0	CTRL	exon_inc	0.0733333	0
FBXL20	HsaEX1014314	chr17:39304815-39305072	258	chr17:39343180,39304815-39305072,39303639	S	4.76	0	0	3.03	0	0	0.576667	3.03	CTRL	exon_inc	1.58667	1.01
FBXL20	HsaEX1014316	chr17:39282989-39283062	74	chr17:39285478,39282989-39283062,39282851+39282855	C1	0	0	0	0	0	0	0	0	CTRL	exon_inc	0	0
FBXL20	HsaEX6022346	chr17:39270796-39270856	61	chr17:39274970+39274992,39270796-39270856,39268871	S	100	100	100	100	100	100	0	0	CTRL	exon_inc	100	100
UBTF	HsaEX6022990	chr17:44213218-44213282	65	chr17:44215654,44213218-44213282,44212939	S	97.58	100	100	97.85	100	100	-0.09	2.42	CTRL	exon_inc	99.1933	99.2833
PSMD3	HsaEX6022434	chr17:39990094-39990197	104	chr17:39989793+39989929,39990094-39990197,39997620+39997794	C2	100	100	100	100	100	100	0	0	CTRL	exon_inc	100	100
PSMD3	HsaEX1029802	chr17:39996701-39996793	93	chr17:39996338,39996701-39996793,39997330	S	0	0	0	0	0	0	0	0	CTRL	exon_inc	0	0
RAD51C	HsaEX0051901	chr17:58724040-58724100	61	chr17:58720812,58724040-58724100,58732481+58732484	S	63.17	67.11	59.82	83.4	82.37	82.5	-19.39	23.58	DOWN	exon_inc	63.3667	82.7567
RAD51C	HsaEX1030486	chr17:58699875-58699999	125	chr17:58696859,58699875-58699999,58703196+58703277	S	1.32	1.94	1.31	3.85	0.64	1.03	-0.316667	2.54	CTRL	exon_inc	1.52333	1.84
RAD51C	HsaEX0051898	chr17:58705878-58706022	145	chr17:58703329,58705878-58706022,58709859	S	3.66	8.92	8.2	7.1	5.65	6.89	0.38	3.44	CTRL	exon_inc	6.92667	6.54667
RAD51C	HsaEX1030487	chr17:58707791-58707838	48	chr17:58703329,58707791-58707838,58709859	C1	0	0	0.41	0	0	0	0.136667	0	CTRL	exon_inc	0.136667	0
MTMR4	HsaEX0040627	chr17:58504779-58504974	196	chr17:58505472,58504779-58504974,58504488	S	74.48	79.78	88.32	97.01	100	93.33	-15.92	25.52	DOWN	exon_inc	80.86	96.78
TRIM37	HsaEX6023854	chr17:59056875-59057054	180	chr17:59061032,59056875-59057054,59051321+59051328	S	98.87	100	97.82	99.21	100	100	-0.84	2.18	CTRL	exon_inc	98.8967	99.7367
TRIM37	HsaEX1041958	chr17:58999549-58999619	71	chr17:59001410+59001598,58999549-58999619,58999459	C1	0	0	0	0	0	0	0	0	CTRL	exon_inc	0	0
TRIM37	HsaEX0067118	chr17:59084002-59084089	88	chr17:59088291,59084002-59084089,59081188+59081219	S	71.74	86.49	76.63	95.82	96.88	96.58	-18.14	25.14	DOWN	exon_inc	78.2867	96.4267
TRIM37	HsaEX6023850	chr17:59081097-59081188	92	chr17:59084002,59081097-59081188+59081219,59079877	S	100	100	94.52	95.98	100	100	-0.486667	5.48	CTRL	exon_inc	98.1733	98.66
DHX40	HsaEX0019643	chr17:59586153-59586233	81	chr17:59579879,59586153-59586233,59587896	S	96.91	100	93.96	97.61	99	96.95	-0.896667	5.04	CTRL	exon_inc	96.9567	97.8533
DHX40	HsaEX0019637	chr17:59566109-59566328	220	chr17:59565723+59565783+59565800,59566109-59566328,59566627	S	0.69	0	1.77	0	0	0.58	0.626667	0.58	CTRL	exon_inc	0.82	0.193333
KPNB1	HsaEX6023289	chr17:47678046-47678189	144	chr17:47677127,47678046-47678189,47680020	C3	99.64	99.04	99.79	100	100	100	-0.51	0.96	CTRL	exon_inc	99.49	100
KPNB1	HsaEX6023296	chr17:47665057-47665158	102	chr17:47661178,47665057-47665158,47668186	C2	98.68	99.28	99.08	99.68	100	99.38	-0.673333	1.32	CTRL	exon_inc	99.0133	99.6867
RPS6KB1	HsaEX6023920	chr17:59935193-59935300	108	chr17:59934502+59934524+59934528,59935193-59935300+59935305,59936215	S	100	98.39	100	100	100	100	-0.536667	1.61	CTRL	exon_inc	99.4633	100
RPS6KB1	HsaEX0055629	chr17:59936215-59936277	63	chr17:59935300+59935305,59936215-59936277,59936464	S	74.07	68.57	65.85	91.55	98.36	100	-27.14	34.15	DOWN	exon_inc	69.4967	96.6367
RPS6KB1	HsaEX0055635	chr17:59930800-59931052	253	chr17:59930174,59930800-59931052,59931622	S	27.54	28.93	24.31	6.74	8.33	6.82	19.63	15.98	UP	exon_inc	26.9267	7.29667
RPS6KB1	HsaEX0055630	chr17:59937578-59937626	49	chr17:59936541,59937578-59937626+59937774,59940836	S	22.78	22.16	29.22	10.18	5.06	3.95	18.3233	11.98	UP	exon_inc	24.72	6.39667
RECQL5	HsaEX0052994	chr17:75651186-75651265	80	chr17:75658298,75651186-75651265,75631668	C1	100	100	96.63	100	100	95.32	0.436667	3.37	CTRL	exon_inc	98.8767	98.44
RECQL5	HsaEX0052995	chr17:75650517-75650718	202	chr17:75651186,75650517-75650718,75631668	S	3.45	3.03	0	4.55	0	2.56	-0.21	4.55	CTRL	exon_inc	2.16	2.37
RECQL5	HsaEX1031006	chr17:75638537-75638903	367	chr17:75650517,75638537-75638903,75631668	C3	0	0	0	0	0	0	0	0	CTRL	exon_inc	0	0
RECQL5	HsaEX1031008	chr17:75633271-75633348	78	chr17:75633459,75633271-75633348,75631668	C3	0	0	0	0	0	0	0	0	CTRL	exon_inc	0	0
PIGL	HsaEX0047423	chr17:16284021-16284138	118	chr17:16234070,16283996+16284021-16284138,16299888	C1	20	14.29	14.29	20.69	10	16.67	0.406667	6.4	CTRL	exon_inc	16.1933	15.7867
PIGL	HsaEX1028063	chr17:16318160-16318235	76	chr17:16317908,16318160-16318235,16325800	C1	0	0	2.22	0	0	0	0.74	0	CTRL	exon_inc	0.74	0
INTS2	HsaEX6023989	chr17:61911595-61911693	99	chr17:61911940,61911520+61911595-61911693,61907634	S	98.46	100	98.77	100	100	100	-0.923333	1.54	CTRL	exon_inc	99.0767	100
INTS2	HsaEX0031878	chr17:61895315-61895383	69	chr17:61897469,61895315-61895383,61893899	S	69.64	72.73	81.18	98.15	97.59	97.89	-23.36	28.51	DOWN	exon_inc	74.5167	97.8767
MED13	HsaEX0038551	chr17:61972727-61972835	109	chr17:61982198,61972727-61972835+61972888,61968258	S	99.23	100	99.58	100	100	100	-0.396667	0.77	CTRL	exon_inc	99.6033	100
MED13	HsaEX0038565	chr17:62029541-62029651	111	chr17:62029851,62029541-62029651,62011233	S	77.37	79.67	82.67	98.58	99.32	98.47	-18.8867	21.95	DOWN	exon_inc	79.9033	98.79
RNF167	HsaEX0053964	chr17:4944396-4944467	72	chr17:4943519,4944396-4944467,4944558+4944561	S	0	0	0	0	0	0	0	0	CTRL	exon_inc	0	0
RAI1	HsaEX6021305	chr17:17802040-17802170	131	chr17:17798510+17798513,17802040-17802170,17803756	S	0	0	0	0	0	0	0	0	CTRL	exon_inc	0	0
CPD	HsaEX6021864	chr17:30461180-30461311	132	chr17:30456526,30461180-30461311,30461877	S	100	100	100	100	100	100	0	0	CTRL	exon_inc	100	100
CPD	HsaEX0016947	chr17:30461427-30461503	77	chr17:30461311,30461427-30461503,30461877	S	0.86	0.71	0	0	0	0	0.523333	0	CTRL	exon_inc	0.523333	0
CPD	HsaEX6021863	chr17:30461877-30461963	87	chr17:30461311,30461877-30461963+30462062,30462370+30462396	S	98.55	100	100	100	100	100	-0.483333	1.45	CTRL	exon_inc	99.5167	100
GOSR1	HsaEX6021881	chr17:30484214-30484301	88	chr17:30477464+30477486+30477501+30477637+30477923,30484214-30484301,30490126+30490136	C3	100	100	100	100	100	100	0	0	CTRL	exon_inc	100	100
GOSR1	HsaEX6021880	chr17:30484670-30484770	101	chr17:30484301,30484663+30484670-30484770,30490126+30490136	S	100	100	98.9	100	100	100	-0.366667	1.1	CTRL	exon_inc	99.6333	100
CCDC47	HsaEX1007453	chr17:63757952-63758040	89	chr17:63760914,63757952-63758040,63756570	S	0	0	0	0	0	0	0	0	CTRL	exon_inc	0	0
MED31	HsaEX0038663	chr17:6649982-6650078	97	chr17:6650356,6649982-6650078,6644659	S	73.91	62.86	65.14	84.85	83.87	100	-22.27	37.14	DOWN	exon_inc	67.3033	89.5733
DRG2	HsaEX1012356	chr17:18095421-18095489	69	chr17:18093968+18093973,18095421-18095489,18098270	S	0	0	0	0.97	0	1.08	-0.683333	1.08	CTRL	exon_inc	0	0.683333
DRG2	HsaEX0020979	chr17:18099633-18099715	83	chr17:18093968+18093973,18099633-18099715+18099723+18099732,18103765+18103801	C3	76.92	68.57	81.82	91.3	100	93.22	-19.07	31.43	DOWN	exon_inc	75.77	94.84
AKAP10	HsaEX6021498	chr17:19941826-19941910	85	chr17:19947407,19941826-19941910,19936430	C2	81.56	87.86	84.55	100	100	100	-15.3433	18.44	DOWN	exon_inc	84.6567	100
AKAP10	HsaEX0003347	chr17:19967919-19968034	116	chr17:19968414,19967919-19968034,19962959+19962966+19962991+19963022	S	0	0	0	0	0	0	0	0	CTRL	exon_inc	0	0
SMARCD2	HsaEX0060336	chr17:63837441-63837577	137	chr17:63842381+63842459,63837441-63837577+63837625,63837237	S	100	100	98.35	100	100	100	-0.55	1.65	CTRL	exon_inc	99.45	100
B9D1	HsaEX1005395	chr17:19358020-19358092	73	chr17:19360320,19358020-19358092,19347880	C3	0	0	0	0	0	0	0	0	CTRL	exon_inc	0	0
B9D1	HsaEX1005397	chr17:19357572-19357634	63	chr17:19357840,19357572-19357634,19347880	S	0	0	0	0	0	0	0	0	CTRL	exon_inc	0	0
B9D1	HsaEX0007507	chr17:19347784-19347880	97	chr17:19357840,19347784-19347880,19347331	S	100	100	100	100	100	100	0	0	CTRL	exon_inc	100	100
DDX5	HsaEX6024231	chr17:64504273-64504314	42	chr17:64505746+64506076,64504222+64504273-64504314+64504318,64503816+64503868	C3	99.84	100	100	100	100	100	-0.0533333	0.16	CTRL	exon_inc	99.9467	100
CYTH1	HsaEX6025183	chr17:78680971-78681042	72	chr17:78692417,78680971-78681042,78680218+78680344	S	100	100	100	100	100	100	0	0	CTRL	exon_inc	100	100
CYTH1	HsaEX6025180	chr17:78702122-78702240	119	chr17:78702538,78702122-78702240,78681042	C3	100	100	100	100	100	100	0	0	CTRL	exon_inc	100	100
CYTH1	HsaEX6025181	chr17:78701671-78701751	81	chr17:78702122,78701671-78701751,78681042	C3	100	100	100	100	100	100	0	0	CTRL	exon_inc	100	100
EZH1	HsaEX1013692	chr17:42729147-42729239	93	chr17:42730828,42729147-42729239,42728952	C1	0	0	0	2.24	0	0	-0.746667	2.24	CTRL	exon_inc	0	0.746667
EZH1	HsaEX0023606	chr17:42728825-42728952	128	chr17:42730828,42728825-42728952,42727763	S	100	100	100	100	100	100	0	0	CTRL	exon_inc	100	100
EZH1	HsaEX6022831	chr17:42727662-42727763	102	chr17:42728825,42727635+42727662-42727763,42724424+42724614	C1	100	100	100	100	100	100	0	0	CTRL	exon_inc	100	100
HDAC5	HsaEX0029413	chr17:44085022-44085155	134	chr17:44086572,44085022-44085155,44084675	S	61.04	78.52	81.46	88.03	91.38	100	-19.4633	38.96	DOWN	exon_inc	73.6733	93.1367
HDAC5	HsaEX6022975	chr17:44078500-44078665	166	chr17:44078795,44078500-44078665,44078405+44078415	S	100	100	100	100	100	100	0	0	CTRL	exon_inc	100	100
LUC7L3	HsaEX0037003	chr17:50748340-50748416	77	chr17:50746702,50748340-50748416+50748458,50750501	C1	2.41	2.74	1.92	1.32	1.56	3.3	0.296667	1.38	CTRL	exon_inc	2.35667	2.06
LUC7L3	HsaEX0037004	chr17:50749224-50749344	121	chr17:50746702,50749219+50749224-50749344,50750501	S	8.36	4.76	7.32	6.54	5.45	6.94	0.503333	2.18	CTRL	exon_inc	6.81333	6.31
LUC7L3	HsaEX0036998	chr17:50743706-50743810	105	chr17:50741731,50743706-50743810,50745720	C2	99	100	98.29	99.1	99.14	100	-0.316667	1.71	CTRL	exon_inc	99.0967	99.4133
LUC7L3	HsaEX1022439	chr17:50720364-50720451	88	chr17:50719831,50720364-50720451,50736960	S	0	0	0	0	0	0	0	0	CTRL	exon_inc	0	0
LUC7L3	HsaEX6023608	chr17:50722664-50722745	82	chr17:50719831,50722664-50722745,50736960	S	0	0.65	0.82	0	0	0.3	0.39	0.3	CTRL	exon_inc	0.49	0.1
LUC7L3	HsaEX6023607	chr17:50723819-50723965	147	chr17:50719831,50723819-50723965,50736960	S	0.87	0	0.4	0	0	0	0.423333	0	CTRL	exon_inc	0.423333	0
LUC7L3	HsaEX0037000	chr17:50736960-50737026	67	chr17:50719831,50736960-50737026,50740306	S	100	99.51	98.01	100	100	100	-0.826667	1.99	CTRL	exon_inc	99.1733	100
LUC7L3	HsaEX0037002	chr17:50738137-50738199	63	chr17:50737479,50738109+50738137-50738199,50740306	C3	1.86	2.34	3.06	1.12	2.37	1.06	0.903333	0.51	CTRL	exon_inc	2.42	1.51667
MPP2	HsaEX0039953	chr17:43884084-43884155	72	chr17:43898244+43898262+43898280,43884084-43884155,43883355	S	3.33	0	5.26	1.45	1.96	2.22	0.986667	2.22	CTRL	exon_inc	2.86333	1.87667
MPP2	HsaEX6022951	chr17:43881090-43881158	69	chr17:43881244,43881090-43881158,43880852+43880884	S	100	100	100	100	100	100	0	0	CTRL	exon_inc	100	100
SMURF2	HsaEX0060560	chr17:64591084-64591144	61	chr17:64593440,64591084-64591144+64591149,64586166+64586170	S	100	100	98.9	100	100	100	-0.366667	1.1	CTRL	exon_inc	99.6333	100
SMURF2	HsaEX0060564	chr17:64570456-64570519	64	chr17:64571798,64570456-64570519+64570553,64562966	S	0	1.3	0.61	0	0	0	0.636667	0	CTRL	exon_inc	0.636667	0
SMURF2	HsaEX0060565	chr17:64562883-64562966	84	chr17:64571798,64562771+64562883-64562966,64561603	S	100	100	100	100	100	100	0	0	CTRL	exon_inc	100	100
DUSP3	HsaEX1012498	chr17:43777529-43777813	285	chr17:43778800,43777529-43777813,43774938	S	0	0	0	0	0	0	0	0	CTRL	exon_inc	0	0
DUSP3	HsaEX6022931	chr17:43774712-43774938	227	chr17:43778800,43774712-43774938,43769814	S	100	100	100	100	100	100	0	0	CTRL	exon_inc	100	100
DUSP3	HsaEX0021220	chr17:43774035-43774109	75	chr17:43774712,43773974+43774035-43774109,43769814	S	0.5	0.63	1.47	0.41	1.2	0	0.33	0.7	CTRL	exon_inc	0.866667	0.536667
EFTUD2	HsaEX0021792	chr17:44872446-44872570	125	chr17:44875934,44872446-44872570+44872839,44868350	S	100	98.67	99.6	100	100	100	-0.576667	1.33	CTRL	exon_inc	99.4233	100
EFTUD2	HsaEX1012790	chr17:44868382-44868479	98	chr17:44872446,44868382-44868479,44867897	C3	0	0	1.31	0	0	0.39	0.306667	0.39	CTRL	exon_inc	0.436667	0.13
EFTUD2	HsaEX1012791	chr17:44864692-44864849	158	chr17:44864930+44864982,44864692-44864849,44863782	S	0.57	0.25	0.14	0	0	0	0.32	0.14	CTRL	exon_inc	0.32	0
EFTUD2	HsaEX0021786	chr17:44895826-44895989	164	chr17:44898975+44899369,44895826-44895989,44894525	S	3.03	3.45	2.86	2.61	2.86	0.99	0.96	0	CTRL	exon_inc	3.11333	2.15333
EFTUD2	HsaEX6023095	chr17:44886585-44886750	166	chr17:44894245+44894417,44886585-44886750,44885334	S	100	100	99.03	100	100	100	-0.323333	0.97	CTRL	exon_inc	99.6767	100
YWHAE	HsaEX0072056	chr17:1347962-1348008	47	chr17:1354211,1347962-1348008,1345499	S	0.04	0.03	0.02	0	0	0	0.03	0.02	CTRL	exon_inc	0.03	0
DPH1	HsaEX0020798	chr17:2035831-2035864	34	chr17:2033842,2035831-2035864,2035970	S	0	0	0	0	0	0	0	0	CTRL	exon_inc	0	0
DHRS7B	HsaEX0019542	chr17:21178233-21178342	110	chr17:21172196,21178233-21178342,21183594+21183600	S	74.36	81.82	86.84	100	96	100	-17.66	25.64	DOWN	exon_inc	81.0067	98.6667
NAT9	HsaEX1046141	chr17:74773993-74774055	63	chr17:74775599+74775622,74773993-74774055,74773685+74773688	S	0	1.49	1.3	0	1.41	0	0.46	1.41	CTRL	exon_inc	0.93	0.47
TNFAIP1	HsaEX6021573	chr17:28340309-28340478	170	chr17:28335856,28340309-28340478,28341237	C3	100	100	100	100	100	100	0	0	CTRL	exon_inc	100	100
IFT20	HsaEX1017424	chr17:28332690-28332723	34	chr17:28335340,28332690-28332723,28331987	C2	0	0	0	0	0	0	0	0	CTRL	exon_inc	0	0
IFT20	HsaEX6021568	chr17:28330443-28330528	86	chr17:28331859,28330443-28330528,28328657+28328733	C2	100	100	100	100	100	100	0	0	CTRL	exon_inc	100	100
PMP22	HsaEX0048658	chr17:15259094-15259193	100	chr17:15265154,15259094-15259193,15239611	C2	100	100	100	100	100	100	0	0	CTRL	exon_inc	100	100
PMP22	HsaEX6021220	chr17:15239471-15239611	141	chr17:15259094,15239471-15239611,15231080	S	100	100	100	100	100	100	0	0	CTRL	exon_inc	100	100
PMP22	HsaEX6021221	chr17:15235219-15235284	66	chr17:15239471,15235219-15235284,15231080	S	0	0	0	0	0	0	0	0	CTRL	exon_inc	0	0
PMP22	HsaEX0048659	chr17:15232369-15232613	245	chr17:15239471,15232369-15232613,15231080	S	0	1.82	1.03	0	0	0	0.95	0	CTRL	exon_inc	0.95	0
SUPT6H	HsaEX6021664	chr17:28695352-28695547	196	chr17:28690229,28695330+28695352-28695547,28696844	C2	100	100	99.12	100	100	100	-0.293333	0.88	CTRL	exon_inc	99.7067	100
SUPT6H	HsaEX0062953	chr17:28697906-28697990	85	chr17:28697733,28697906-28697990+28698030,28699781+28699786	S	73.75	74.98	80.25	100	98.75	100	-23.2567	26.25	DOWN	exon_inc	76.3267	99.5833
SUPT6H	HsaEX0062949	chr17:28699205-28699255	51	chr17:28697990+28698030,28699205-28699255,28699781+28699786	S	0	0	0	0	0	0	0	0	CTRL	exon_inc	0	0
PHF12	HsaEX1027868	chr17:28914904-28914985	82	chr17:28917285+28917318,28914904-28914985+28915448+28915475,28914037	S	0	1.03	0	0	0	0	0.343333	0	CTRL	exon_inc	0.343333	0
PHF12	HsaEX0046947	chr17:28907590-28907672	83	chr17:28908783,28907590-28907672,28906994	S	64.74	54.18	64.69	100	96.3	96.3	-36.33	45.82	DOWN	exon_inc	61.2033	97.5333
TMEM33	HsaEX1041255	chr4:41939721-41939828	108	chr4:41938696,41939721-41939828,41943747	C3	0.51	0.78	0.32	0.26	0	0.5	0.283333	0.18	CTRL	exon_inc	0.536667	0.253333
TMEM33	HsaEX6084105	chr4:41943747-41943814	68	chr4:41935529,41943747-41943814,41944793	C3	98.95	99.46	98.8	100	99.52	99.49	-0.6	1.2	CTRL	exon_inc	99.07	99.67
OCIAD1	HsaEX0044572	chr4:48833401-48833481	81	chr4:48832663+48832682+48832761,48833401-48833481,48842636	S	100	97.82	100	100	100	100	-0.726667	2.18	CTRL	exon_inc	99.2733	100
OCIAD1	HsaEX6084314	chr4:48837160-48837252	93	chr4:48833481,48837160-48837252,48842636	S	0	0	0	0	0	1.06	-0.353333	1.06	CTRL	exon_inc	0	0.353333
DCUN1D4	HsaEX0018791	chr4:51848205-51848367	163	chr4:51843263+51843267,51848205-51848367,51863437	S	54.1	47.39	49.34	19.41	13.77	22.58	31.69	24.81	UP	exon_inc	50.2767	18.5867
DCUN1D4	HsaEX1011165	chr4:51887606-51887715	110	chr4:51886638,51887606-51887715,51891760	C1	0	0	0	0	0	0.57	-0.19	0.57	CTRL	exon_inc	0	0.19
DCUN1D4	HsaEX1011166	chr4:51889272-51889351	80	chr4:51886638,51889272-51889351,51891760	C1	0.8	0	1.24	1.3	3.19	0	-0.816667	3.19	CTRL	exon_inc	0.68	1.49667
DCUN1D4	HsaEX0018788	chr4:51893047-51893227	181	chr4:51891851,51893047-51893227,51899270	C1	0	0.76	2.61	0	0.76	1.25	0.453333	1.25	CTRL	exon_inc	1.12333	0.67
DCUN1D4	HsaEX1011167	chr4:51896775-51896846	72	chr4:51891851,51896775-51896846,51899270	C1	0	0	0	0	0	0.63	-0.21	0.63	CTRL	exon_inc	0	0.21
DCUN1D4	HsaEX1011168	chr4:51897643-51897696	54	chr4:51891851,51897643-51897696,51899270	C1	0	1.53	0	0.98	0	0.65	-0.0333333	0.98	CTRL	exon_inc	0.51	0.543333
DCUN1D4	HsaEX0018790	chr4:51874721-51874824	104	chr4:51874385,51874721-51874824,51877763	S	5.42	10.49	6.64	3.22	8.38	9.09	0.62	3.67	CTRL	exon_inc	7.51667	6.89667
DCUN1D4	HsaEX6084331	chr4:51877763-51877825	63	chr4:51843263+51843267,51877763-51877825+51877854,51911070	C3	100	100	96.31	97.71	100	98.88	-0.0933333	3.69	CTRL	exon_inc	98.77	98.8633
USP46	HsaEX0069933	chr4:52627950-52628127	178	chr4:52631064,52627950-52628127+52628163,52626247	S	100	100	100	97.39	100	100	0.87	0	CTRL	exon_inc	100	99.13
NMU	HsaEX6084439	chr4:55607437-55607466	30	chr4:55609120,55607437-55607466,55600575	C3	100	100	97.03	95.8	100	100	0.41	2.97	CTRL	exon_inc	99.01	98.6
NMU	HsaEX1025866	chr4:55626756-55626776	21	chr4:55630402,55626756-55626776,55616385	C1	0	0	0	0	0	0	0	0	CTRL	exon_inc	0	0
KIAA1211	HsaEX0033956	chr4:56301226-56301247	22	chr4:56298349,56301226-56301247,56307535+56307541	C2	0	0	0	0	0	0	0	0	CTRL	exon_inc	0	0
LAMTOR3	HsaEX0037846	chr4:99893955-99894000	46	chr4:99894335,99893955-99894000,99892034	S	50.08	48.91	47.6	81.01	74.1	70.71	-26.41	33.41	DOWN	exon_inc	48.8633	75.2733
MANBA	HsaEX6085617	chr4:102664685-102664852	168	chr4:102668963,102664685-102664852,102650701	C2	100	100	97.1	100	100	100	-0.966667	2.9	CTRL	exon_inc	99.0333	100
MANBA	HsaEX0037433	chr4:102734383-102734571	189	chr4:102760718,102734383-102734571,102726683	C1	0	2.84	0	3.42	0	2.33	-0.97	3.42	CTRL	exon_inc	0.946667	1.91667
MANBA	HsaEX0037434	chr4:102726589-102726683	95	chr4:102760718,102726589-102726683,102669049	C3	100	91.4	98.32	91.04	100	100	-0.44	8.6	CTRL	exon_inc	96.5733	97.0133
MANBA	HsaEX0037437	chr4:102714438-102714561	124	chr4:102722871,102714438-102714561,102690771	C1	67.78	78.32	79.31	90.99	96.97	88	-16.85	29.19	DOWN	exon_inc	75.1367	91.9867
ELF2	HsaEX1012946	chr4:139091687-139091773	87	chr4:139137630+139137674,139091687-139091773,139073567	C3	0	0	0	0	0.99	0	-0.33	0.99	CTRL	exon_inc	0	0.33
NDUFC1	HsaEX1025394	chr4:139296010-139296081	72	chr4:139300602,139296010-139296081,139295140+139295146+139295164	C3	0	0	0	0	0	0	0	0	CTRL	exon_inc	0	0
NDUFC1	HsaEX0042317	chr4:139295732-139295956	225	chr4:139300602,139295304+139295341+139295732-139295956+139295960,139295140+139295146+139295164	S	96.08	98.2	100	98.4	98.47	98.15	-0.246667	2.39	CTRL	exon_inc	98.0933	98.34
TBC1D9	HsaEX0063949	chr4:140661475-140661627	153	chr4:140661893,140661401+140661475-140661627,140659705	S	0	0	0	0	0	0	0	0	CTRL	exon_inc	0	0
ZNF330	HsaEX6086292	chr4:141229571-141229697	127	chr4:141226846,141229571-141229697,141230166	S	98.47	100	99.04	100	100	100	-0.83	1.53	CTRL	exon_inc	99.17	100
GAB1	HsaEX6086317	chr4:143466117-143466225	109	chr4:143415771,143466103+143466117-143466225+143466540,143468875+143469031+143469164	C3	100	100	100	100	100	100	0	0	CTRL	exon_inc	100	100
GAB1	HsaEX0026737	chr4:143434088-143434168	81	chr4:143433716,143434031+143434088-143434168,143437999+143438087	C1	0	0	0	0	0	0	0	0	CTRL	exon_inc	0	0
GAB1	HsaEX6086319	chr4:143459385-143459478	94	chr4:143415771,143459385-143459478,143466103+143466117	C3	100	100	100	100	100	100	0	0	CTRL	exon_inc	100	100
KLHL2	HsaEX6086769	chr4:165297609-165297725	117	chr4:165294468,165297609-165297725,165299507	S	100	100	100	100	100	100	0	0	CTRL	exon_inc	100	100
KLHL2	HsaEX0034788	chr4:165223938-165224057	120	chr4:165220059,165223938-165224057,165228807	C1	0	2.58	0	3.12	0	1.54	-0.693333	3.12	CTRL	exon_inc	0.86	1.55333
KLHL2	HsaEX6086770	chr4:165294359-165294468	110	chr4:165263359,165294359-165294468,165297609	S	100	100	100	100	100	100	0	0	CTRL	exon_inc	100	100
CLCN3	HsaEX6086915	chr4:169692114-169692320	207	chr4:169690652,169692114-169692320,169695612	S	100	100	98.33	100	100	98.87	-0.18	1.67	CTRL	exon_inc	99.4433	99.6233
GALNT7	HsaEX1015204	chr4:173195595-173195748	154	chr4:173168961,173195595-173195748,173247980+173247984	C1	0	0	0	0	0	0	0	0	CTRL	exon_inc	0	0
GALNT7	HsaEX6086948	chr4:173292108-173292274	167	chr4:173248440,173292108-173292274,173295396+173295452	S	100	100	100	100	100	100	0	0	CTRL	exon_inc	100	100
GALNT7	HsaEX0026951	chr4:173302540-173302735	196	chr4:173302164,173302540-173302735+173302748,173303996	S	0	1.94	2.51	0	1.45	0	1	1.45	CTRL	exon_inc	1.48333	0.483333
TRIM2	HsaEX6086526	chr4:153275943-153276130	188	chr4:153270479+153270519,153275893+153275943-153276130+153276455,153295313+153295748	C2	100	100	100	100	100	100	0	0	CTRL	exon_inc	100	100
TRIM2	HsaEX1046432	chr4:153281465-153281565	101	chr4:153276130+153276455,153281465-153281565,153292982	C1	0	0	0	0	0	0	0	0	CTRL	exon_inc	0	0
TRIM2	HsaEX0067047	chr4:153295748-153296036	289	chr4:153294428+153294485,153295313+153295748-153296036,153315485	S	100	97.4	97.1	96.41	100	100	-0.636667	2.9	CTRL	exon_inc	98.1667	98.8033
FBXW7	HsaEX6086503	chr4:152324184-152324240	57	chr4:152328208,152324184-152324240+152324303+152324394,152323149	C2	100	100	100	100	100	100	0	0	CTRL	exon_inc	100	100
FBXW7	HsaEX1014392	chr4:152482370-152482673	304	chr4:152534941,152482370-152482673,152411872	C2	2.86	0	1.54	0	0	4.76	-0.12	4.76	CTRL	exon_inc	1.46667	1.58667
NEIL3	HsaEX0042466	chr4:177353308-177353728	421	chr4:177336321,177353308-177353728+177354105,177362289	C3	100	100	100	100	100	100	0	0	CTRL	exon_inc	100	100
NEIL3	HsaEX0042467	chr4:177360554-177360677	124	chr4:177353728+177354105,177360503+177360554-177360677,177362289	S	100	97.44	100	100	98	98.35	0.363333	2.56	CTRL	exon_inc	99.1467	98.7833
TBC1D19	HsaEX0063806	chr4:26688345-26688407	63	chr4:26683749,26688345-26688407,26717933	S	100	100	100	100	100	100	0	0	CTRL	exon_inc	100	100
NSD2	HsaEX0071483	chr4:1952108-1952231	124	chr4:1951203,1951999+1952108-1952231,1953324+1953351	S	76.22	75.32	76.26	95.09	99.27	98.23	-21.5967	23.95	DOWN	exon_inc	75.9333	97.53
NSD2	HsaEX0071484	chr4:1954537-1954685	149	chr4:1953524,1954537-1954685,1955161+1955227	S	1.18	1.33	7.24	5.12	2.52	2.17	-0.02	3.94	CTRL	exon_inc	3.25	3.27
NSD2	HsaEX0071486	chr4:1955726-1955849	124	chr4:1955340,1955693+1955726-1955849,1955983+1956087	S	74.48	78.68	87.22	97.05	99.2	100	-18.6233	25.52	DOWN	exon_inc	80.1267	98.75
NSD2	HsaEX6083208	chr4:1957933-1958036	104	chr4:1956188,1957933-1958036,1959471+1959618	S	80.88	78.38	85.9	97.29	100	100	-17.3767	21.62	DOWN	exon_inc	81.72	99.0967
NSD2	HsaEX0071488	chr4:1892166-1892263	98	chr4:1871542,1892166-1892263,1900626	C3	41.65	41.83	45.38	14.07	11.39	12.57	30.2767	27.58	UP	exon_inc	42.9533	12.6767
NSD2	HsaEX0071489	chr4:1893730-1893909	180	chr4:1871542,1893730-1893909,1900626	C3	30.95	24.21	29.52	16.24	14.06	9.29	15.03	7.97	UP	exon_inc	28.2267	13.1967
NSD2	HsaEX0071493	chr4:1942339-1942432	94	chr4:1939778,1942299+1942339-1942432+1942565,1951072	C1	16.15	15.47	14.05	20.01	16.11	10.24	-0.23	5.96	CTRL	exon_inc	15.2233	15.4533
SH3D19	HsaEX1036818	chr4:151324858-151324979	122	chr4:151325241,151324833+151324858-151324979,151226086	S	3.51	0	7.13	9.11	1.01	0	0.173333	9.11	CTRL	exon_inc	3.54667	3.37333
SH3D19	HsaEX0057989	chr4:151159240-151159352	113	chr4:151165589,151159240-151159352,151149561	S	100	100	100	100	97.3	100	0.9	0	CTRL	exon_inc	100	99.1
SH3D19	HsaEX0057981	chr4:151147922-151148186	265	chr4:151149500,151147922-151148186,151144050	C1	83.33	100	100	87.69	96.92	100	-0.426667	16.67	CTRL	exon_inc	94.4433	94.87
STIM2	HsaEX0062414	chr4:26957612-26957726	115	chr4:26919634,26957612-26957726,26995379	S	100	100	100	100	100	100	0	0	CTRL	exon_inc	100	100
STIM2	HsaEX6083895	chr4:27008902-27009002	101	chr4:27008528,27008764+27008902-27009002,27017711	S	100	100	100	100	100	100	0	0	CTRL	exon_inc	100	100
STIM2	HsaEX6083898	chr4:26995379-26995490	112	chr4:26957726,26995379-26995490,27017711	C2	100	100	100	100	100	100	0	0	CTRL	exon_inc	100	100
STIM2	HsaEX1039297	chr4:27002217-27002394	178	chr4:26999347,27002217-27002394,27017711	C3	100	100	100	100	100	100	0	0	CTRL	exon_inc	100	100
STIM2	HsaEX0062416	chr4:27002927-27003104	178	chr4:27002394,27002927-27003104,27007533	S	92.86	100	100	100	94.74	100	-0.626667	7.14	CTRL	exon_inc	97.62	98.2467
STIM2	HsaEX6083896	chr4:27008428-27008528	101	chr4:27007700,27008428-27008528,27017711	C3	100	100	100	100	100	100	0	0	CTRL	exon_inc	100	100
MFSD10	HsaEX6083287	chr4:2931375-2931465	91	chr4:2931825,2931375-2931465,2931274	C3	100	100	98.41	100	100	100	-0.53	1.59	CTRL	exon_inc	99.47	100
MFSD10	HsaEX6083288	chr4:2931227-2931274	48	chr4:2931375,2931227-2931274,2931150	S	100	100	100	100	100	100	0	0	CTRL	exon_inc	100	100
RAPGEF2	HsaEX6086728	chr4:159238809-159238881	73	chr4:159210583,159238809-159238881+159238884,159304342+159304393	C3	97.3	100	100	100	100	100	-0.9	2.7	CTRL	exon_inc	99.1	100
RAPGEF2	HsaEX6086727	chr4:159241201-159241368	168	chr4:159238881+159238884,159241201-159241368,159304342+159304393	C2	100	100	100	100	100	100	0	0	CTRL	exon_inc	100	100
SNX25	HsaEX1038381	chr4:185264438-185264498	61	chr4:185247378,185264438-185264498+185264610,185288012	C3	99.2	100	100	100	100	100	-0.266667	0.8	CTRL	exon_inc	99.7333	100
SNX25	HsaEX0060857	chr4:185282804-185282902	99	chr4:185267155,185282804-185282902,185288012	S	2.24	5.81	5.47	4	5.42	2.48	0.54	3.18	CTRL	exon_inc	4.50667	3.96667
SNX25	HsaEX1038384	chr4:185323916-185323975	60	chr4:185323800,185323916-185323975,185332595	S	1.63	0	0	0	0	0	0.543333	0	CTRL	exon_inc	0.543333	0
SNX25	HsaEX1038385	chr4:185330686-185330752	67	chr4:185323800,185330686-185330752,185332595	S	0	0	0	0	0	0	0	0	CTRL	exon_inc	0	0
KLF3	HsaEX0034702	chr4:38688585-38689071	487	chr4:38680682,38688585-38689071,38694666+38694746	C3	100	100	100	100	100	100	0	0	CTRL	exon_inc	100	100
KLHL5	HsaEX0034861	chr4:39063572-39063797	226	chr4:39045096,39063572-39063797,39075965	C2	0	0	0	0	0	0	0	0	CTRL	exon_inc	0	0
NCAPG	HsaEX6083740	chr4:17814853-17814998	146	chr4:17813145,17814853-17814998,17817196+17817261	C2	99.54	98.59	100	100	100	99.51	-0.46	1.41	CTRL	exon_inc	99.3767	99.8367
NCAPG	HsaEX6083729	chr4:17840071-17840209	139	chr4:17839837,17840071-17840209+17840240,17842310+17842315	C2	100	99.41	99.66	100	100	100	-0.31	0.59	CTRL	exon_inc	99.69	100
NCAPG	HsaEX0041955	chr4:17840607-17840693	87	chr4:17840209+17840240,17840607-17840693,17842310+17842315	S	79.38	77.27	84.63	97.09	95.5	96.97	-16.0933	19.82	DOWN	exon_inc	80.4267	96.52
CTSC	HsaEX0017924	chr11:88328112-88328196	85	chr11:88334937,88328112-88328196,88312554	S	20.48	15.29	26.79	24.84	15.61	19.46	0.883333	9.55	CTRL	exon_inc	20.8533	19.97
CCDC34	HsaEX1007429	chr11:27352966-27353041	76	chr11:27357403,27352966-27353041,27350439	S	0	0	0	0	0	0	0	0	CTRL	exon_inc	0	0
ELP4	HsaEX1013017	chr11:31541431-31541476	46	chr11:31539783,31541431-31541476,31594770	S	0	0	0	0	0	0	0	0	CTRL	exon_inc	0	0
ELP4	HsaEX1013018	chr11:31573587-31573624	38	chr11:31539783,31573587-31573624,31594770	S	0	0	0	0	0	0	0	0	CTRL	exon_inc	0	0
ELP4	HsaEX0022272	chr11:31580683-31580800	118	chr11:31539783,31580683-31580800,31594770	S	0.81	0.85	0.85	0.45	0.61	0	0.483333	0.2	CTRL	exon_inc	0.836667	0.353333
ELP4	HsaEX1013019	chr11:31594770-31594901	132	chr11:31539783,31594770-31594901,31603765+31603768	S	100	100	100	100	100	100	0	0	CTRL	exon_inc	100	100
ELP4	HsaEX1013020	chr11:31681787-31682075	289	chr11:31650221,31681787-31682075,31783393	S	0	0	0	0	0	0	0	0	CTRL	exon_inc	0	0
ELP4	HsaEX1013021	chr11:31687661-31687702	42	chr11:31650221,31687661-31687702,31783393	S	0	0	0	0	0	0	0	0	CTRL	exon_inc	0	0
ELP4	HsaEX6001403	chr11:31763411-31763549	139	chr11:31650221,31763411-31763549,31783393	S	0	0	0	0	0	0	0	0	CTRL	exon_inc	0	0
ELP4	HsaEX1013022	chr11:31779713-31779945	233	chr11:31650221,31779713-31779945,31783393	S	1.45	0	2.19	0	1.59	1.54	0.17	1.59	CTRL	exon_inc	1.21333	1.04333
ELP4	HsaEX1013023	chr11:31780679-31780761	83	chr11:31650221,31780679-31780761,31783393	S	0	0	0	0	0	0	0	0	CTRL	exon_inc	0	0
MTCH2	HsaEX1024413	chr11:47625807-47625867	61	chr11:47627080,47625807-47625867,47622726+47622776	C3	0.87	0	0.81	0	0.55	0	0.376667	0.55	CTRL	exon_inc	0.56	0.183333
FNBP4	HsaEX1014737	chr11:47744902-47744940	39	chr11:47745940+47746056,47744902-47744940,47744163	C1	0	0	0	0	0	0	0	0	CTRL	exon_inc	0	0
FNBP4	HsaEX0026126	chr11:47765270-47765354	85	chr11:47767063+47767069,47765270-47765354+47765362,47754664	S	100	100	99.59	100	99.24	100	0.116667	0.41	CTRL	exon_inc	99.8633	99.7467
SNX15	HsaEX0060818	chr11:65038572-65038829	258	chr11:65035663,65038572-65038829,65039686	S	77.46	76.14	73.85	93.93	90.93	91.42	-16.2767	20.08	DOWN	exon_inc	75.8167	92.0933
EHD1	HsaEX6002798	chr11:64859924-64860336	413	chr11:64874421,64859924-64860336,64855486+64855797	S	100	100	100	100	100	100	0	0	CTRL	exon_inc	100	100
UNC93B1	HsaEX1043022	chr11:67993676-67993794	119	chr11:67995611,67993676-67993794,67991362+67991857	S	100	100	100	100	100	100	0	0	CTRL	exon_inc	100	100
DCPS	HsaEX0018734	chr11:126306570-126306744	175	chr11:126304233+126304281+126304302,126306570-126306744,126331405+126331438	S	96.15	94.12	98.14	96.56	100	90.91	0.313333	5.88	CTRL	exon_inc	96.1367	95.8233
DCPS	HsaEX1011131	chr11:126328745-126328888	144	chr11:126304233+126304281+126304302,126328745-126328888,126331405+126331438	C3	0	0	0	0.85	0	0	-0.283333	0.85	CTRL	exon_inc	0	0.283333
DCPS	HsaEX0018736	chr11:126331438-126331550	113	chr11:126306744,126331405+126331438-126331550,126338286	S	100	96.88	100	98.6	100	100	-0.573333	3.12	CTRL	exon_inc	98.96	99.5333
DCPS	HsaEX0018733	chr11:126337631-126337803	173	chr11:126331550,126337631-126337803,126338286	S	0	0	0	0	0	0	0	0	CTRL	exon_inc	0	0
DCPS	HsaEX1011132	chr11:126338850-126338978	129	chr11:126338399,126338850-126338978,126343307	S	0	0	0	0	0	0	0	0	CTRL	exon_inc	0	0
KMT5B	HsaEX0063016	chr11:68174088-68174210	123	chr11:68175018,68174088-68174210,68173913	S	0	0	1.41	0	2	0	-0.196667	2	CTRL	exon_inc	0.47	0.666667
KMT5B	HsaEX1019133	chr11:68166192-68166402	211	chr11:68166982,68166192-68166402,68159171	S	1.61	1.96	0.62	0	2.86	0	0.443333	2.24	CTRL	exon_inc	1.39667	0.953333
KMT5B	HsaEX0063019	chr11:68179470-68179537	68	chr11:68180132,68179470-68179537+68179616+68179830,68175183	C1	0.76	1.85	4.82	1.12	3.8	4.62	-0.703333	3.86	CTRL	exon_inc	2.47667	3.18
FOXRED1	HsaEX1014859	chr11:126271719-126271855	137	chr11:126269291+126269415,126271719-126271855,126273316+126273336+126273339	C3	0	1.96	1.64	2	0	1.15	0.15	2	CTRL	exon_inc	1.2	1.05
PPP6R3	HsaEX0049825	chr11:68575958-68576034	77	chr11:68574224,68575958-68576034+68576043,68583043	C1	77.25	75.11	78.8	100	97.49	100	-22.11	24.89	DOWN	exon_inc	77.0533	99.1633
PPP6R3	HsaEX1029283	chr11:68585230-68585346	117	chr11:68583129,68585230-68585346,68587798+68587927+68587945+68587978	C2	1.16	0.48	1	0.41	0	0.81	0.473333	0.33	CTRL	exon_inc	0.88	0.406667
ST3GAL4	HsaEX0061965	chr11:126409325-126409411	87	chr11:126408496,126409268+126409325-126409411,126413397+126413505+126413508+126413587	S	100	100	100	100	100	100	0	0	CTRL	exon_inc	100	100
CPT1A	HsaEX6003480	chr11:68794804-68794911	108	chr11:68796856,68794804-68794911,68793402	S	96.43	100	100	100	100	98.33	-0.633333	3.57	CTRL	exon_inc	98.81	99.4433
CPT1A	HsaEX0017078	chr11:68807467-68807638	172	chr11:68815334,68807467-68807638,68804101	C2	100	100	96.88	96.19	100	100	0.23	3.12	CTRL	exon_inc	98.96	98.73
PRPF19	HsaEX6002206	chr11:60900582-60900691	110	chr11:60901295+60901310,60900582-60900691,60890790	C3	97.57	99.41	99.37	99.1	100	99.55	-0.766667	2.43	CTRL	exon_inc	98.7833	99.55
PRPF19	HsaEX6002207	chr11:60899149-60899304	156	chr11:60901295+60901310,60899149-60899304,60890790	C3	98.37	99.54	100	99.19	100	99.61	-0.296667	1.63	CTRL	exon_inc	99.3033	99.6
PRPF19	HsaEX6002208	chr11:60898862-60898931	70	chr11:60901295+60901310,60898862-60898931,60898578+60898626	C2	99.45	100	99.48	99.16	100	100	-0.0766667	0.55	CTRL	exon_inc	99.6433	99.72
PANX1	HsaEX0045380	chr11:94174314-94174417	104	chr11:94153630,94174314-94174417,94178369	C1	0	0	0	0	0	0	0	0	CTRL	exon_inc	0	0
PANX1	HsaEX0045381	chr11:94175747-94175888	142	chr11:94153630,94175747-94175888,94178369	C1	3.03	0	7.14	0	1.49	10.2	-0.506667	10.2	CTRL	exon_inc	3.39	3.89667
CEP164	HsaEX1008293	chr11:117386336-117386471	136	chr11:117382904+117382942,117386336-117386471,117387203	C3	0	2.04	0	4	0	0	-0.653333	4	CTRL	exon_inc	0.68	1.33333
CEP164	HsaEX0014702	chr11:117392496-117392627	132	chr11:117392303,117392496-117392627,117393004+117393009	S	100	100	100	100	100	100	0	0	CTRL	exon_inc	100	100
CEP164	HsaEX6004886	chr11:117396057-117396180	124	chr11:117395722,117396054+117396057-117396180,117407925	C3	100	100	97.48	100	100	100	-0.84	2.52	CTRL	exon_inc	99.16	100
CEP164	HsaEX6004892	chr11:117361835-117361993	159	chr11:117351988,117361835-117361993,117381641+117381701	C3	100	100	100	100	100	100	0	0	CTRL	exon_inc	100	100
CEP164	HsaEX0014715	chr11:117363429-117363506	78	chr11:117362538,117363165+117363182+117363429-117363506,117371080	S	49.57	50.46	52.93	56.6	44.27	51.71	0.126667	7.03	CTRL	exon_inc	50.9867	50.86
CEP164	HsaEX6004891	chr11:117371080-117371466	387	chr11:117363506,117371080-117371466,117407925	C3	100	100	100	100	100	100	0	0	CTRL	exon_inc	100	100
CEP164	HsaEX0014718	chr11:117373751-117373831	81	chr11:117371466,117373751-117373831,117375708	S	68.75	72.97	72.15	100	92.73	78.26	-19.04	31.25	DOWN	exon_inc	71.29	90.33
EIF4G2	HsaEX1012910	chr11:10798992-10799113	122	chr11:10799213,10798992-10799113,10797881	S	100	100	100	100	100	100	0	0	CTRL	exon_inc	100	100
EIF4G2	HsaEX6000824	chr11:10800962-10801087	126	chr11:10802294,10800950+10800962-10801087,10799609+10799756+10799774	C3	99.88	100	99.93	100	99.86	100	-0.0166667	0.12	CTRL	exon_inc	99.9367	99.9533
EIF4G2	HsaEX6000825	chr11:10800731-10800835	105	chr11:10802294,10800731-10800835,10799609+10799756+10799774	C3	99.88	100	100	100	99.87	100	0.00333333	0.12	CTRL	exon_inc	99.96	99.9567
EIF4G2	HsaEX6000816	chr11:10804287-10804418	132	chr11:10805907,10804287-10804418,10802435	C3	98.89	99.42	99.29	100	100	100	-0.8	1.11	CTRL	exon_inc	99.2	100
EIF4G2	HsaEX6000817	chr11:10804137-10804203	67	chr11:10805907,10804137-10804203,10802435	C3	99.73	99.86	99.92	100	100	100	-0.163333	0.27	CTRL	exon_inc	99.8367	100
BIRC2	HsaEX0008108	chr11:102348281-102348407	127	chr11:102346977+102347376,102348281-102348407,102348598	C1	2.25	0	0	0	2.33	0	-0.0266667	2.33	CTRL	exon_inc	0.75	0.776667
BIRC2	HsaEX6004314	chr11:102368306-102368548	243	chr11:102346977+102347376,102368306-102368548,102377496	C2	100	100	100	100	100	100	0	0	CTRL	exon_inc	100	100
CBL	HsaEX1007162	chr11:119262166-119262298	133	chr11:119232695+119232729,119262166-119262298,119271735	S	0	0	0.46	0	0	0	0.153333	0	CTRL	exon_inc	0.153333	0
CBL	HsaEX1007163	chr11:119287650-119287753	104	chr11:119285566,119287650-119287753,119287852	S	1.37	0	0	0	0	0	0.456667	0	CTRL	exon_inc	0.456667	0
CBL	HsaEX0012724	chr11:119278937-119278991	55	chr11:119278713,119278899+119278937-119278991,119284969	S	0	0	1.56	0	1.15	0	0.136667	1.15	CTRL	exon_inc	0.52	0.383333
CBL	HsaEX6005151	chr11:119284969-119285100	132	chr11:119278713,119284969-119285100,119285189	S	100	100	100	100	100	100	0	0	CTRL	exon_inc	100	100
HIPK3	HsaEX1016830	chr11:33329403-33329524	122	chr11:33328633,33329403-33329524,33337075	S	0	0.99	0.61	0	0	0	0.533333	0	CTRL	exon_inc	0.533333	0
PDHX	HsaEX0046356	chr11:34957384-34957583	200	chr11:34947603+34947606,34957384-34957583,34984570	C3	97.42	97.67	97.35	95.97	97.1	97.88	0.496667	0.53	CTRL	exon_inc	97.48	96.9833
PDHX	HsaEX0046357	chr11:34960420-34960518	99	chr11:34947603+34947606,34960420-34960518,34984570	C3	96.65	97.84	95.64	95.85	97.09	97.84	-0.216667	2.2	CTRL	exon_inc	96.71	96.9267
PDHX	HsaEX6001553	chr11:34984570-34984728	159	chr11:34947603+34947606,34984570-34984728,34992315	C2	100	98.15	98.86	98.7	98.51	100	-0.0666667	1.85	CTRL	exon_inc	99.0033	99.07
COMMD9	HsaEX1009515	chr11:36286821-36286845	25	chr11:36289198+36289362,36286821-36286845,36280837	S	0	0	0	0	0	0	0	0	CTRL	exon_inc	0	0
AMBRA1	HsaEX6001700	chr11:46547817-46547875	59	chr11:46548246+46548410+46548414,46547817-46547875,46408706	C2	100	100	97.18	100	100	100	-0.94	2.82	CTRL	exon_inc	99.06	100
AMBRA1	HsaEX1003561	chr11:46505164-46505348	185	chr11:46508191,46505164-46505348,46396737+46396843+46396921	C3	0	0	0	0	0	0	0	0	CTRL	exon_inc	0	0
AMBRA1	HsaEX1003562	chr11:46498031-46498067	37	chr11:46508191,46498031-46498067,46494204+46494222	C1	0	0	0	0	0	0	0	0	CTRL	exon_inc	0	0
AMBRA1	HsaEX1003563	chr11:46476214-46476341	128	chr11:46493608,46476214-46476341,46397943	C3	0	0	0	0	0	0	0	0	CTRL	exon_inc	0	0
AMBRA1	HsaEX1003564	chr11:46455754-46455923	170	chr11:46493608,46455754-46455923,46443592+46443598	S	0	1.12	0.81	0	1.37	0	0.186667	1.37	CTRL	exon_inc	0.643333	0.456667
AMBRA1	HsaEX0003913	chr11:46410276-46410368	93	chr11:46417913,46410276-46410368,46408706	S	82.93	73.34	77.5	95.12	89.19	96.19	-15.5767	22.85	DOWN	exon_inc	77.9233	93.5
MADD	HsaEX0037224	chr11:47308980-47309042	63	chr11:47308699,47308980-47309042,47309281	S	1.64	0	0.92	0	0	1.03	0.51	1.03	CTRL	exon_inc	0.853333	0.343333
MADD	HsaEX0037221	chr11:47285478-47285590	113	chr11:47285065+47285194,47285451+47285478-47285590,47289391	C2	90	68	72.97	97.01	97.44	100	-21.16	32	DOWN	exon_inc	76.99	98.15
MADD	HsaEX0037222	chr11:47286433-47286534	102	chr11:47285590,47286433-47286534,47289391	C1	68.18	62.5	60.53	93.1	93.44	82.46	-25.93	32.91	DOWN	exon_inc	63.7367	89.6667
MADD	HsaEX1022603	chr11:47325262-47325329	68	chr11:47324577,47325262-47325329,47326738	C3	2.94	0	0	2.44	0	0	0.166667	2.44	CTRL	exon_inc	0.98	0.813333
MADD	HsaEX0037214	chr11:47326544-47326552	9	chr11:47324577,47326544-47326552,47326738	C2	0	0	0	0	0	0	0	0	CTRL	exon_inc	0	0
MADD	HsaEX0037209	chr11:47289867-47289945	79	chr11:47289493,47289789+47289867-47289945+47290053,47290610	C2	92.16	78.18	80.33	97.4	100	100	-15.5767	21.82	DOWN	exon_inc	83.5567	99.1333
NAA40	HsaEX0041503	chr11:63946023-63946122	100	chr11:63945935,63946023-63946122,63946951	C1	0	0	1.49	0	0	0	0.496667	0	CTRL	exon_inc	0.496667	0
NAA40	HsaEX0041506	chr11:63952238-63952333	96	chr11:63947003,63952238-63952333+63952341,63953972	C3	97.33	100	100	97.98	100	100	-0.216667	2.67	CTRL	exon_inc	99.11	99.3267
NAA40	HsaEX0041507	chr11:63952407-63952475	69	chr11:63952333+63952341,63952407-63952475+63952565,63953972	C2	97.47	100	100	98.23	100	100	-0.253333	2.53	CTRL	exon_inc	99.1567	99.41
NAA40	HsaEX0041508	chr11:63952756-63952839	84	chr11:63952475+63952565,63952659+63952697+63952756-63952839,63953972	S	100	100	98.13	98.02	100	100	0.0366667	1.87	CTRL	exon_inc	99.3767	99.34
CARS	HsaEX6000454	chr11:3028713-3028830	118	chr11:3028996,3028713-3028830,3026797	S	0	0.85	0.66	1.25	0	0	0.0866667	1.25	CTRL	exon_inc	0.503333	0.416667
CARS	HsaEX1007015	chr11:3012691-3012733	43	chr11:3015781,3012691-3012733,3012276	S	0	0	1.03	0	0	0	0.343333	0	CTRL	exon_inc	0.343333	0
CARS	HsaEX1007016	chr11:3007620-3009376	1757	chr11:3012195,3007620-3009376,3006959	S	0	0	0.97	0	0	0	0.323333	0	CTRL	exon_inc	0.323333	0
SLC35F2	HsaEX1037441	chr11:107840667-107840750	84	chr11:107858501+107858658,107840667-107840750,107815965	S	1.15	0	0.85	2.33	0	0	-0.11	2.33	CTRL	exon_inc	0.666667	0.776667
SLC35F2	HsaEX6004523	chr11:107811667-107811790	124	chr11:107815790,107811667-107811790+107811794,107806876	S	100	100	98.29	100	100	100	-0.57	1.71	CTRL	exon_inc	99.43	100
SLC35F2	HsaEX0059441	chr11:107804718-107804770	53	chr11:107806717,107804718-107804770,107803155	C3	80.39	69.49	88.18	100	94.03	98.28	-18.0833	30.51	DOWN	exon_inc	79.3533	97.4367
NUP98	HsaEX0044416	chr11:3779156-3779257	102	chr11:3782042,3779156-3779257,3779049	S	99.31	100	99.13	100	100	100	-0.52	0.87	CTRL	exon_inc	99.48	100
NUP98	HsaEX6000496	chr11:3720712-3720825	114	chr11:3723157,3720712-3720825,3719550	S	100	99.2	98.99	100	100	100	-0.603333	1.01	CTRL	exon_inc	99.3967	100
NUP98	HsaEX6000497	chr11:3719412-3719550	139	chr11:3720712,3719412-3719550,3713995	S	98.55	100	99.55	100	100	100	-0.633333	1.45	CTRL	exon_inc	99.3667	100
NUP98	HsaEX1026446	chr11:3727075-3727169	95	chr11:3731391,3727075-3727169,3725219	S	1.05	0	0.24	0.38	0	0	0.303333	0.38	CTRL	exon_inc	0.43	0.126667
NDUFS8	HsaEX1025403	chr11:68035628-68035788	161	chr11:68033283,68035628-68035788,68036253	S	1.51	1.16	1.18	0.45	0.69	0.73	0.66	0.43	CTRL	exon_inc	1.28333	0.623333
CHKA	HsaEX1008710	chr11:68091645-68091705	61	chr11:68097019,68091645-68091705,68081457	C2	0	0	0	0	0	0	0	0	CTRL	exon_inc	0	0
CHKA	HsaEX1008712	chr11:68072592-68072672	81	chr11:68074717,68072592-68072672,68070857	S	0	0	0	0	0	0	0	0	CTRL	exon_inc	0	0
HPS5	HsaEX6001131	chr11:18300828-18300916	89	chr11:18305422,18300828-18300916,18297717	C3	60	82.35	60.92	100	100	92.59	-29.7733	40	DOWN	exon_inc	67.7567	97.53
HPS5	HsaEX6001132	chr11:18297559-18297717	159	chr11:18298621+18298792,18297559-18297717,18296984	S	100	100	100	100	100	100	0	0	CTRL	exon_inc	100	100
HPS5	HsaEX0030456	chr11:18291442-18292019	578	chr11:18292899,18291442-18292019,18288013	S	74.52	73.55	74.84	92.21	97.19	94.45	-20.3133	23.64	DOWN	exon_inc	74.3033	94.6167
HPS5	HsaEX0030449	chr11:18314404-18314519	116	chr11:18317751,18314404-18314519,18312024	C2	0	0	0	0	1.89	0	-0.63	1.89	CTRL	exon_inc	0	0.63
HPS5	HsaEX0030453	chr11:18283795-18283901	107	chr11:18285346,18283795-18283901+18283956+18283961,18282220	S	70.83	66.67	79.55	100	100	100	-27.65	33.33	DOWN	exon_inc	72.35	100
GTF2H1	HsaEX0028942	chr11:18343655-18343687	33	chr11:18341607,18343655-18343687,18347588	S	0	0	0	0	0	0	0	0	CTRL	exon_inc	0	0
GTF2H1	HsaEX0028945	chr11:18324236-18324296	61	chr11:18322740,18324236-18324296,18333060	S	1.36	0	0.86	1.66	0.84	1.56	-0.613333	1.66	CTRL	exon_inc	0.74	1.35333
PSMD9	HsaEX1029812	chr12:121910942-121911006	65	chr12:121903107,121910942-121911006,121915856+121915859	S	0	0	0	0	0	0	0	0	CTRL	exon_inc	0	0
PPFIBP1	HsaEX1029031	chr12:27654169-27654313	145	chr12:27650141,27654169-27654313,27654722	S	0	1.89	6.45	1.3	3.33	4.55	-0.28	4.55	CTRL	exon_inc	2.78	3.06
PPFIBP1	HsaEX6065688	chr12:27671431-27671546	116	chr12:27667320,27671431-27671546,27676428	C2	100	100	97.83	100	100	100	-0.723333	2.17	CTRL	exon_inc	99.2767	100
COQ5	HsaEX6069574	chr12:120516567-120516788	222	chr12:120522214,120516567-120516788,120510123	S	100	100	100	100	100	100	0	0	CTRL	exon_inc	100	100
COQ5	HsaEX6069575	chr12:120510017-120510123	107	chr12:120516567,120510017-120510123,120504081	C2	100	100	98.59	98.32	100	97.49	0.926667	1.41	CTRL	exon_inc	99.53	98.6033
ASIC1	HsaEX0001853	chr12:50079902-50080055	154	chr12:50078980,50079902-50080055,50080361+50080498	S	100	100	96.67	97.98	100	96.55	0.713333	3.33	CTRL	exon_inc	98.89	98.1767
ASIC1	HsaEX0001854	chr12:50080498-50080589	92	chr12:50078980,50080361+50080498-50080589+50080727,50081102	C2	100	100	100	97.18	100	100	0.94	0	CTRL	exon_inc	100	99.06
ASIC1	HsaEX6066464	chr12:50081260-50081364	105	chr12:50081181,50081260-50081364,50081545	S	100	100	100	100	100	100	0	0	CTRL	exon_inc	100	100
CAPRIN2	HsaEX1006962	chr12:30747600-30747674	75	chr12:30751071,30747600-30747674,30741106	S	0	0	0	0	0	0	0	0	CTRL	exon_inc	0	0
SLC11A2	HsaEX0058569	chr12:50995629-50995787	159	chr12:50996817,50995629-50995787,50994630	S	100	100	100	100	100	100	0	0	CTRL	exon_inc	100	100
MVK	HsaEX0040829	chr12:109579802-109579946	145	chr12:109576145,109579802-109579946+109580245,109586022	C2	71.43	75.51	87.88	100	93.1	100	-19.4267	28.57	DOWN	exon_inc	78.2733	97.7
MVK	HsaEX1024637	chr12:109580447-109580606	160	chr12:109579946+109580245,109580447-109580606,109581395	C2	0	0	0	0	0	0	0	0	CTRL	exon_inc	0	0
CSRNP2	HsaEX1010000	chr12:51068549-51068674	126	chr12:51073823+51073889+51074024,51068549-51068674,51067969	S	0	0	0	0	0	0	0	0	CTRL	exon_inc	0	0
CAMKK2	HsaEX6069626	chr12:121269528-121269581	54	chr12:121270898,121269528-121269581+121269627,121263939	C3	100	100	100	100	100	100	0	0	CTRL	exon_inc	100	100
CAMKK2	HsaEX6069627	chr12:121268638-121268689	52	chr12:121269528,121268638-121268689,121263939	S	100	100	100	100	100	100	0	0	CTRL	exon_inc	100	100
ATP5B	HsaEX6067209	chr12:56644781-56644955	175	chr12:56645171,56644781-56644955,56643587	C3	99.52	99.38	99.65	99.65	99.79	99.77	-0.22	0.41	CTRL	exon_inc	99.5167	99.7367
ATP5B	HsaEX6067210	chr12:56643837-56643958	122	chr12:56644781,56643837-56643958+56643985,56643587	S	99.49	99.71	99.58	99.62	99.85	99.75	-0.146667	0.36	CTRL	exon_inc	99.5933	99.74
ATP5B	HsaEX6067211	chr12:56643403-56643587	185	chr12:56643837,56643403-56643587,56642684+56642831+56642967	S	99.86	99.93	99.96	100	99.93	100	-0.06	0.14	CTRL	exon_inc	99.9167	99.9767
BCL7A	HsaEX0007915	chr12:122035331-122035427	97	chr12:122030781,122035331-122035427,122043886	S	97.65	96.49	100	98.17	100	98.5	-0.843333	3.51	CTRL	exon_inc	98.0467	98.89
RSRC2	HsaEX0055837	chr12:122520504-122520581	78	chr12:122521296+122521385,122520504-122520581,122519029+122519051	S	56.76	51.87	44.93	16.36	31.82	28.81	25.5233	13.11	UP	exon_inc	51.1867	25.6633
RSRC2	HsaEX0055831	chr12:122515105-122515227	123	chr12:122517227+122517231,122515105-122515227,122511188	S	100	98.6	98.5	100	100	100	-0.966667	1.5	CTRL	exon_inc	99.0333	100
RSRC2	HsaEX0055836	chr12:122522143-122522299	157	chr12:122526848,122522143-122522299+122522329,122521428	S	100	100	100	100	100	100	0	0	CTRL	exon_inc	100	100
RSRC2	HsaEX6069745	chr12:122508218-122508447	230	chr12:122511109,122508218-122508447+122508450,122506923+122506941	S	100	100	100	99.35	100	100	0.216667	0	CTRL	exon_inc	100	99.7833
LIN7A	HsaEX0035876	chr12:80811465-80811683	219	chr12:80845730,80811465-80811683,80797726	S	100	100	100	100	100	100	0	0	CTRL	exon_inc	100	100
ACSS3	HsaEX6068101	chr12:81134816-81135004	189	chr12:81109704,81134816-81135004,81143107	C3	100	100	100	100	100	100	0	0	CTRL	exon_inc	100	100
METAP2	HsaEX6068340	chr12:95496004-95496098	95	chr12:95495138,95496004-95496098,95504065	S	99.45	97.81	99.68	99.55	100	99.53	-0.713333	2.19	CTRL	exon_inc	98.98	99.6933
FOXM1	HsaEX0026240	chr12:2873977-2874525	549	chr12:2876920,2873977-2874525,2872244+2872247	S	99.22	99.27	99.18	100	100	100	-0.776667	0.82	CTRL	exon_inc	99.2233	100
FOXM1	HsaEX0026245	chr12:2864885-2864945	61	chr12:2865350+2865355,2864885-2864945,2864752+2864755	C3	1.42	0.9	0.52	1.59	2.21	0.47	-0.476667	1.69	CTRL	exon_inc	0.946667	1.42333
PARP11	HsaEX1027073	chr12:3823280-3823436	157	chr12:3826158,3823280-3823436+3823440,3822157	S	0	0	0	0	0	0	0	0	CTRL	exon_inc	0	0
GPN3	HsaEX0028217	chr12:110459701-110459862	162	chr12:110465106,110459695+110459701-110459862,110457634	S	98.47	98.59	100	100	100	100	-0.98	1.53	CTRL	exon_inc	99.02	100
VPS29	HsaEX6069085	chr12:110496012-110496094	83	chr12:110502004+110502037+110502049,110496012-110496094+110496187+110496203,110493231	C2	98.93	99.17	100	100	100	100	-0.633333	1.07	CTRL	exon_inc	99.3667	100
RAD51AP1	HsaEX0051891	chr12:4546309-4546418	110	chr12:4543904+4543911,4546309-4546418,4548092	C1	77.92	81.15	83.55	98.08	92.99	96.7	-15.05	20.16	DOWN	exon_inc	80.8733	95.9233
RAD51AP1	HsaEX0051888	chr12:4556431-4556502	72	chr12:4553089+4553147,4556353+4556377+4556431-4556502+4556550,4558857	S	82.05	84.4	83.45	100	98.04	100	-16.0467	17.95	DOWN	exon_inc	83.3	99.3467
DUSP16	HsaEX0021206	chr12:12554536-12554616	81	chr12:12562117,12554536-12554616+12554659,12521463	S	29.96	29.55	31.65	7.46	11.76	9.8	20.7133	17.79	UP	exon_inc	30.3867	9.67333
DUSP16	HsaEX0021203	chr12:12492415-12492560	146	chr12:12500519,12492415-12492560,12487187	C1	0.66	1.26	0.88	2.59	1.8	0.4	-0.663333	1.93	CTRL	exon_inc	0.933333	1.59667
ACAD10	HsaEX0001727	chr12:111747588-111747725	138	chr12:111747385,111747588-111747725,111748317	S	0	4.12	12	9.34	2.56	4.61	-0.13	9.34	CTRL	exon_inc	5.37333	5.50333
ACAD10	HsaEX6069145	chr12:111748317-111748475	159	chr12:111747385,111748317-111748475,111749173	C1	100	100	100	100	100	100	0	0	CTRL	exon_inc	100	100
ACAD10	HsaEX0001740	chr12:111712498-111712657	160	chr12:111709684,111712498-111712657,111733923	C3	100	52.3	88.83	76.38	81.26	84.18	-0.23	31.88	CTRL	exon_inc	80.3767	80.6067
ACAD10	HsaEX1002386	chr12:111714399-111715031	633	chr12:111712657,111714399-111715031,111715821	C2	0	0	0	1.21	0	0	-0.403333	1.21	CTRL	exon_inc	0	0.403333
ACAD10	HsaEX0001735	chr12:111733923-111734068	146	chr12:111729956,111733923-111734068,111736831	C1	93.7	88	92.22	91.95	100	83.74	-0.59	12	CTRL	exon_inc	91.3067	91.8967
ACAD10	HsaEX0001736	chr12:111736831-111737004	174	chr12:111734068,111736831-111737004+111737039,111744643	S	93.02	95.25	100	100	96.78	88.54	0.983333	6.98	CTRL	exon_inc	96.09	95.1067
ALDH2	HsaEX6069158	chr12:111785267-111785346	80	chr12:111783298,111785267-111785346,111789823	S	96.75	100	96.98	100	97.44	98.48	-0.73	3.25	CTRL	exon_inc	97.91	98.64
NAA25	HsaEX0041480	chr12:112061181-112061388	208	chr12:112068880,112061181-112061388,112060359	S	74.46	73.75	85.54	96.24	98.1	100	-20.1967	26.25	DOWN	exon_inc	77.9167	98.1133
NAA25	HsaEX0041482	chr12:112054388-112054568	181	chr12:112060270,112054384+112054388-112054568,112053657	S	77.84	71.07	81.06	99.31	99.36	100	-22.9	28.93	DOWN	exon_inc	76.6567	99.5567
NAA25	HsaEX6069170	chr12:112048292-112048443	152	chr12:112053558,112048292-112048443,112047790	C1	98.82	99.36	99.6	100	100	100	-0.74	1.18	CTRL	exon_inc	99.26	100
GTF2H3	HsaEX0028948	chr12:123639957-123640001	45	chr12:123639343,123639957-123640001,123645455	C1	0	1.19	0	0	0	0	0.396667	0	CTRL	exon_inc	0.396667	0
EIF2B1	HsaEX6069885	chr12:123627044-123627156	113	chr12:123630169,123626780+123627044-123627156,123624862+123624878+123624923	C2	98.77	98.66	100	100	100	100	-0.856667	1.34	CTRL	exon_inc	99.1433	100
EIF2B1	HsaEX6069887	chr12:123624787-123624862	76	chr12:123626425,123624787-123624862+123624878+123624923,123622761	S	97.39	100	100	100	100	100	-0.87	2.61	CTRL	exon_inc	99.13	100
DDX55	HsaEX0018995	chr12:123607432-123607523	92	chr12:123602252+123602256,123607432-123607523,123607600+123607604	C3	73.91	68.42	67.06	100	87.3	88.41	-22.1067	32.94	DOWN	exon_inc	69.7967	91.9033
DDX55	HsaEX0018992	chr12:123607604-123607662	59	chr12:123602252+123602256,123607600+123607604-123607662+123608111,123608680	C2	100	100	100	100	100	100	0	0	CTRL	exon_inc	100	100
C12orf49	HsaEX1006060	chr12:116736258-116736360	103	chr12:116737790+116737854,116736258-116736360,116723223	C1	0	1.2	1.56	0	0	0	0.92	0	CTRL	exon_inc	0.92	0
C12orf49	HsaEX1006062	chr12:116734552-116734616	65	chr12:116737790+116737854,116734552-116734616+116734662,116723223	C1	3.37	1.23	0	2.44	0	0	0.72	2.44	CTRL	exon_inc	1.53333	0.813333
C12orf49	HsaEX0009206	chr12:116723162-116723223	62	chr12:116737790+116737854,116723067+116723162-116723223,116720447	C1	89.96	81.24	80.38	85.63	85.27	80.94	-0.0866667	5.25	CTRL	exon_inc	83.86	83.9467
C12orf49	HsaEX1006063	chr12:116721176-116721698	523	chr12:116723067+116723162,116721176-116721698,116720447	C1	0	0	0	0	0	0	0	0	CTRL	exon_inc	0	0
STX2	HsaEX6070115	chr12:130812957-130813031	75	chr12:130821689,130812957-130813031,130804540+130804543	C3	100	100	100	100	100	100	0	0	CTRL	exon_inc	100	100
STX2	HsaEX6070118	chr12:130798525-130798635	111	chr12:130801153,130798525-130798635,130791808+130791916+130791977	C2	100	100	100	100	100	100	0	0	CTRL	exon_inc	100	100
STX2	HsaEX0062698	chr12:130797847-130797914	68	chr12:130798525,130797847-130797914,130796120	C2	0	1.58	0	0	0	1.03	0.183333	1.03	CTRL	exon_inc	0.526667	0.343333
STX2	HsaEX1039470	chr12:130797447-130797625	179	chr12:130798525,130797447-130797625,130796120	C2	0	0	0	0	0	0	0	0	CTRL	exon_inc	0	0
STX2	HsaEX0062699	chr12:130810797-130810887	91	chr12:130812957,130810782+130810797-130810887+130810937,130808704+130808729	S	0	0	1.4	0	0	1.53	-0.0433333	1.53	CTRL	exon_inc	0.466667	0.51
STX2	HsaEX6070116	chr12:130808631-130808704	74	chr12:130812957,130808631-130808704+130808729,130801488	C3	78.72	86.97	73.15	100	100	100	-20.3867	26.85	DOWN	exon_inc	79.6133	100
STX2	HsaEX0062702	chr12:130806982-130807090	109	chr12:130808631,130806982-130807090,130801488	C1	79.66	77.36	72.77	98.17	94.94	94.12	-19.1467	25.4	DOWN	exon_inc	76.5967	95.7433
STX2	HsaEX6070117	chr12:130801153-130801280	128	chr12:130801405+130801415,130801153-130801280+130801290,130798635	C1	100	97.37	100	100	100	96.42	0.316667	2.63	CTRL	exon_inc	99.1233	98.8067
STX2	HsaEX0062697	chr12:130799168-130799190	23	chr12:130801153,130799168-130799190,130798635	S	0	0	0	0	0	1.88	-0.626667	1.88	CTRL	exon_inc	0	0.626667
COPZ1	HsaEX0016800	chr12:54342206-54342287	82	chr12:54340615,54342206-54342287+54342291,54345460	C3	100	98.86	98.11	100	99.67	99.62	-0.773333	1.89	CTRL	exon_inc	98.99	99.7633
COPZ1	HsaEX1009552	chr12:54346612-54346674	63	chr12:54345515,54346612-54346674,54347767	S	0	0.54	0	0.27	0.11	0.13	0.01	0.27	CTRL	exon_inc	0.18	0.17
RAB5B	HsaEX6067016	chr12:55986869-55987123	255	chr12:55974000+55974139+55974339,55986869-55987123,55989947	S	100	100	100	100	100	100	0	0	CTRL	exon_inc	100	100
NUP107	HsaEX0044227	chr12:68731110-68731260	151	chr12:68727389,68731110-68731260,68732637	C3	100	100	98.94	100	99.39	97.21	0.78	1.06	CTRL	exon_inc	99.6467	98.8667
CPSF6	HsaEX0017068	chr12:69258035-69258145	111	chr12:69257761+69257782+69257809+69257905,69258035-69258145,69258590	C1	11.24	14.91	15.08	15.55	13.17	11.26	0.416667	4.31	CTRL	exon_inc	13.7433	13.3267
CPSF6	HsaEX6067745	chr12:69259428-69259543	116	chr12:69251141+69251338,69259428-69259543,69262469	C3	100	97.18	100	100	97.25	99.19	0.246667	2.82	CTRL	exon_inc	99.06	98.8133
NOP2	HsaEX6064758	chr12:6560931-6561070	140	chr12:6561645+6561664,6560931-6561070,6557007	C2	98.12	99	99.42	100	99.05	100	-0.836667	1.88	CTRL	exon_inc	98.8467	99.6833
NOP2	HsaEX6064759	chr12:6560698-6560743	46	chr12:6560931,6560698-6560743+6560787,6557007	C3	100	97.99	99.37	100	100	100	-0.88	2.01	CTRL	exon_inc	99.12	100
NOP2	HsaEX0043344	chr12:6560447-6560569	123	chr12:6560698,6560447-6560569,6560322+6560326+6560374	S	80	79.76	89.13	95.86	100	100	-15.6567	20.24	DOWN	exon_inc	82.9633	98.62
NOP2	HsaEX1025922	chr12:6563315-6563514	200	chr12:6563614,6563315-6563514,6557007	C3	100	100	99.37	100	100	100	-0.21	0.63	CTRL	exon_inc	99.79	100
CHD4	HsaEX6064786	chr12:6581649-6581814	166	chr12:6582137,6581649-6581814,6581385+6581388	S	100	100	99.65	100	100	100	-0.116667	0.35	CTRL	exon_inc	99.8833	100
CHD4	HsaEX6064787	chr12:6581291-6581385	95	chr12:6581649,6581291-6581385+6581388,6581134+6581173	S	100	100	99.58	100	100	100	-0.14	0.42	CTRL	exon_inc	99.86	100
CHD4	HsaEX6064782	chr12:6587384-6587559	176	chr12:6587712,6587384-6587559,6583375+6583378	S	98.9	98.87	97.34	97.46	98.41	98.33	0.303333	1.07	CTRL	exon_inc	98.37	98.0667
CHD4	HsaEX6064783	chr12:6583027-6583113	87	chr12:6583198,6583027-6583113,6581385+6581388	C2	100	100	100	100	99.41	100	0.196667	0	CTRL	exon_inc	100	99.8033
CHD4	HsaEX6064784	chr12:6582848-6582936	89	chr12:6583027,6582848-6582936,6581385+6581388	C2	100	100	99.51	100	99.4	100	0.0366667	0.49	CTRL	exon_inc	99.8367	99.8
CHD4	HsaEX6064785	chr12:6582615-6582748	134	chr12:6582848,6582615-6582748,6581385+6581388	C3	100	100	99.18	100	100	100	-0.273333	0.82	CTRL	exon_inc	99.7267	100
UHRF1BP1L	HsaEX0069226	chr12:100128580-100128725	146	chr12:100142592,100128580-100128725,100108548	S	2.86	7.58	5.84	9.03	1.85	5.75	-0.116667	6.17	CTRL	exon_inc	5.42667	5.54333
UHRF1BP1L	HsaEX0069222	chr12:100095667-100095837	171	chr12:100097365,100095667-100095837,100089095	S	98.31	100	98.82	100	100	100	-0.956667	1.69	CTRL	exon_inc	99.0433	100
UHRF1BP1L	HsaEX0069223	chr12:100088915-100089095	181	chr12:100095667,100088915-100089095,100072813	C2	100	100	98.77	100	100	100	-0.41	1.23	CTRL	exon_inc	99.59	100
COPS7A	HsaEX1009545	chr12:6725648-6725757	110	chr12:6724818,6725648-6725757,6727926	C1	0	0	0	0	0	0	0	0	CTRL	exon_inc	0	0
COPS7A	HsaEX1009546	chr12:6725865-6725959	95	chr12:6724818,6725865-6725959,6727926	C1	0	0	0	0	0	0	0	0	CTRL	exon_inc	0	0
COPS7A	HsaEX0016789	chr12:6727926-6728001	76	chr12:6724818,6727926-6728001,6728223	S	56.9	58.52	60.93	71.24	71.83	88.16	-18.2933	31.26	DOWN	exon_inc	58.7833	77.0767
CHPT1	HsaEX0015277	chr12:101714090-101714237	148	chr12:101698134,101714090-101714237,101723168	C3	100	100	100	100	100	100	0	0	CTRL	exon_inc	100	100
CHPT1	HsaEX0015278	chr12:101714504-101714645	142	chr12:101698134,101714504-101714645,101723168	C3	100	100	99.35	100	100	100	-0.216667	0.65	CTRL	exon_inc	99.7833	100
CHPT1	HsaEX1008757	chr12:101717237-101717394	158	chr12:101716812,101717237-101717394,101720123	C1	0	0	0	0	0	0	0	0	CTRL	exon_inc	0	0
USP5	HsaEX6064865	chr12:6856707-6856891	185	chr12:6856069+6856150,6856707-6856891,6857629	C3	98.33	98.48	99.07	99.08	99.02	100	-0.74	1.67	CTRL	exon_inc	98.6267	99.3667
USP5	HsaEX6064864	chr12:6857629-6857723	95	chr12:6856069+6856150,6857629-6857723,6860953+6861007+6861037	C3	100	100	100	100	100	100	0	0	CTRL	exon_inc	100	100
USP5	HsaEX6064862	chr12:6859470-6859541	72	chr12:6858617,6859470-6859541,6860953+6861007+6861037	C2	100	100	99.11	100	100	100	-0.296667	0.89	CTRL	exon_inc	99.7033	100
USP5	HsaEX6064861	chr12:6860370-6860491	122	chr12:6860238,6860366+6860370-6860491,6860953+6861007+6861037	S	100	100	100	100	100	100	0	0	CTRL	exon_inc	100	100
GNPTAB	HsaEX6068637	chr12:101796677-101796762	86	chr12:101830559+101830626,101796677-101796762,101790057	S	100	100	100	100	100	100	0	0	CTRL	exon_inc	100	100
GNPTAB	HsaEX0027922	chr12:101789165-101789231	67	chr12:101789938,101789165-101789231,101788589	S	0	0	0	0	0	0	0	0	CTRL	exon_inc	0	0
GNPTAB	HsaEX6068646	chr12:101768037-101768160	124	chr12:101770021,101768037-101768160,101766294	S	100	100	100	100	100	100	0	0	CTRL	exon_inc	100	100
GNPTAB	HsaEX1015790	chr12:101754764-101754828	65	chr12:101757212,101754764-101754828,101753539	S	0	0	0	0	0	1.08	-0.36	1.08	CTRL	exon_inc	0	0.36
ENO2	HsaEX6064874	chr12:6917940-6918162	223	chr12:6917714,6917940-6918162,6919566	S	100	100	98.08	100	100	98.08	0	1.92	CTRL	exon_inc	99.36	99.36
LPCAT3	HsaEX0068572	chr12:6981595-6981632	38	chr12:6981811,6981595-6981632,6981182	S	100	100	97.18	97.18	97.53	100	0.823333	2.82	CTRL	exon_inc	99.06	98.2367
LPCAT3	HsaEX0068573	chr12:6981004-6981182	179	chr12:6981595,6981004-6981182,6978689	C3	100	100	97.41	100	100	100	-0.863333	2.59	CTRL	exon_inc	99.1367	100
LPCAT3	HsaEX1022057	chr12:6979686-6979967	282	chr12:6981004,6979686-6979967,6979579	S	0	0	0	0	0	0.97	-0.323333	0.97	CTRL	exon_inc	0	0.323333
LPCAT3	HsaEX6064904	chr12:6979471-6979579	109	chr12:6981004,6979471-6979579,6978689	S	100	100	97.68	100	100	100	-0.773333	2.32	CTRL	exon_inc	99.2267	100
LPCAT3	HsaEX6064907	chr12:6977598-6977707	110	chr12:6978341+6978421,6977598-6977707+6977745+6977822+6978060,6977525	S	96.36	100	100	100	97.4	100	-0.346667	3.64	CTRL	exon_inc	98.7867	99.1333
NT5DC3	HsaEX1026270	chr12:103814325-103814418	94	chr12:103814937,103814325-103814418+103814665,103806929	S	0	0	0	0	0	0	0	0	CTRL	exon_inc	0	0
NT5DC3	HsaEX0044020	chr12:103806855-103806929	75	chr12:103814937,103806855-103806929,103798677	C2	100	100	100	100	100	100	0	0	CTRL	exon_inc	100	100
NT5DC3	HsaEX0044027	chr12:103798587-103798677	91	chr12:103806322,103798587-103798677,103797031	S	67.52	83.52	94.72	100	100	100	-18.08	32.48	DOWN	exon_inc	81.92	100
NT5DC3	HsaEX0044021	chr12:103793164-103793265	102	chr12:103793410,103793164-103793265,103788919	S	100	100	100	100	100	100	0	0	CTRL	exon_inc	100	100
NT5DC3	HsaEX0044028	chr12:103788838-103788919	82	chr12:103793164,103788838-103788919,103787527	S	63.12	84.23	83.93	89.78	96.86	91.18	-15.5133	33.74	DOWN	exon_inc	77.0933	92.6067
PRKAB1	HsaEX0050082	chr12:119678515-119678573	59	chr12:119676670,119678515-119678573,119679933	S	1.2	0	0.51	0	0	0	0.57	0	CTRL	exon_inc	0.57	0
PRKAB1	HsaEX0050079	chr12:119679433-119679502	70	chr12:119676670,119679433-119679502,119679933	S	1.2	0	3.09	0	0	1.82	0.823333	1.82	CTRL	exon_inc	1.43	0.606667
CMAS	HsaEX6065539	chr12:22058567-22058700	134	chr12:22055610,22058567-22058700,22060832	S	100	100	100	100	100	100	0	0	CTRL	exon_inc	100	100
CMAS	HsaEX1009079	chr12:22059403-22059504	102	chr12:22058700,22059403-22059504,22060832	S	0	0	0	0	0	0	0	0	CTRL	exon_inc	0	0
HCFC2	HsaEX6068772	chr12:104067947-104068107	161	chr12:104066244+104066315,104067947-104068107,104102959+104102969+104103029+104103168	C2	100	100	100	100	100	100	0	0	CTRL	exon_inc	100	100
HCFC2	HsaEX6068767	chr12:104096360-104096433	74	chr12:104066244+104066315,104096360-104096433,104102959+104102969+104103029+104103168	C3	100	100	100	100	100	100	0	0	CTRL	exon_inc	100	100
HCFC2	HsaEX6068770	chr12:104082713-104082901	189	chr12:104066244+104066315,104082713-104082901+104082905,104102959+104102969+104103029+104103168	C3	100	100	100	100	100	100	0	0	CTRL	exon_inc	100	100
HCFC2	HsaEX0029337	chr12:104087986-104088038	53	chr12:104066244+104066315,104087986-104088038,104093386	C2	75.44	77.36	78.71	92.16	94.29	100	-18.3133	24.56	DOWN	exon_inc	77.17	95.4833
HCFC2	HsaEX6068768	chr12:104095360-104095466	107	chr12:104066244+104066315,104095360-104095466+104095563,104102959+104102969+104103029+104103168	C3	100	100	100	100	100	100	0	0	CTRL	exon_inc	100	100
C2CD5	HsaEX0033684	chr12:22519115-22519239	125	chr12:22523426,22519040+22519115-22519239,22513379	C3	39.33	16.09	27.09	0	2.78	1.03	26.2333	13.31	UP	exon_inc	27.5033	1.27
C2CD5	HsaEX1006350	chr12:22514959-22515150	192	chr12:22517986,22514959-22515150,22513379	C1	0	0	0	0	0	0	0	0	CTRL	exon_inc	0	0
C2CD5	HsaEX1006352	chr12:22502739-22502804	66	chr12:22506711,22502739-22502804,22493337	S	0	0	0	0	0	0	0	0	CTRL	exon_inc	0	0
C2CD5	HsaEX0033672	chr12:22497579-22497627	49	chr12:22506711,22497579-22497627,22493337	S	1.37	0	0	0	0	0.68	0.23	0.68	CTRL	exon_inc	0.456667	0.226667
C2CD5	HsaEX0033683	chr12:22527721-22527856	136	chr12:22544061,22527721-22527856+22527892,22525705	C2	100	100	98.58	100	100	100	-0.473333	1.42	CTRL	exon_inc	99.5267	100
RIC8B	HsaEX6068874	chr12:106797977-106798069	93	chr12:106784044,106797977-106798069,106814696+106815100	C1	0	0	0	0	0	0	0	0	CTRL	exon_inc	0	0
RIC8B	HsaEX0053578	chr12:106843852-106843947	96	chr12:106842817,106843852-106843947,106851450	S	94.39	100	93.69	90.41	96.21	100	0.486667	6.31	CTRL	exon_inc	96.0267	95.54
FGFR1OP2	HsaEX6065657	chr12:26956543-26956660	118	chr12:26938710,26956543-26956660,26963342	C3	100	100	99.25	100	100	100	-0.25	0.75	CTRL	exon_inc	99.75	100
TDP2	HsaEX6045937	chr6:24654412-24654530	119	chr6:24666119+24666526,24654412-24654530,24650914+24651069	C3	100	99.01	98	100	100	100	-0.996667	2	CTRL	exon_inc	99.0033	100
TDP2	HsaEX6045938	chr6:24652983-24653153	171	chr6:24654412,24652983-24653153,24650914+24651069	S	100	98.92	100	100	100	100	-0.36	1.08	CTRL	exon_inc	99.64	100
RWDD1	HsaEX1035867	chr6:116575626-116575677	52	chr6:116571655,116575626-116575677,116580295	C2	0	0	0	0	0	0	0	0	CTRL	exon_inc	0	0
PAK1IP1	HsaEX0045265	chr6:10702572-10702639	68	chr6:10702489,10702565+10702572-10702639,10704507	C2	90.95	77.14	75.3	100	96.23	100	-17.6133	24.7	DOWN	exon_inc	81.13	98.7433
PAK1IP1	HsaEX0045266	chr6:10703405-10703457	53	chr6:10702639,10703357+10703405-10703457,10704507	S	65.64	59.52	73.98	89.38	80.02	100	-23.42	40.48	DOWN	exon_inc	66.38	89.8
PAK1IP1	HsaEX6045744	chr6:10704507-10704652	146	chr6:10703457,10704507-10704652,10707415+10707468	C3	100	100	97.23	100	100	100	-0.923333	2.77	CTRL	exon_inc	99.0767	100
PAK1IP1	HsaEX6045743	chr6:10704747-10704844	98	chr6:10704652,10704747-10704844,10707415+10707468	S	100	100	98.66	100	100	100	-0.446667	1.34	CTRL	exon_inc	99.5533	100
CEP85L	HsaEX1008372	chr6:118615795-118615957	163	chr6:118632453,118615795-118615957,118566204+118566316	S	0	0	1.33	0	0	1.12	0.07	1.12	CTRL	exon_inc	0.443333	0.373333
CEP85L	HsaEX1008373	chr6:118484885-118484943	59	chr6:118491686,118484885-118484943,118483858	S	0	0	1.05	0	0	0	0.35	0	CTRL	exon_inc	0.35	0
CEP85L	HsaEX6049115	chr6:118483706-118483858	153	chr6:118491686,118483706-118483858,118481927+118481933	S	100	100	100	100	100	100	0	0	CTRL	exon_inc	100	100
MCM9	HsaEX1023149	chr6:118841693-118841763	71	chr6:118856371,118841693-118841763,118829250	C2	0	0	0	0	0	0	0	0	CTRL	exon_inc	0	0
FAM184A	HsaEX6049129	chr6:119006447-119006608	162	chr6:119011231+119011235+119011309,119006447-119006608,118966947+118966952+118966968	C2	100	100	100	100	100	100	0	0	CTRL	exon_inc	100	100
FAM184A	HsaEX6049131	chr6:119002899-119002967	69	chr6:119003501,119002899-119002967+119003049,118980350	S	100	100	100	100	100	100	0	0	CTRL	exon_inc	100	100
FAM184A	HsaEX6049132	chr6:118980138-118980350	213	chr6:119002899,118980138-118980350,118976044	C3	100	100	100	100	100	100	0	0	CTRL	exon_inc	100	100
FAM184A	HsaEX6049133	chr6:118979365-118979518	154	chr6:118980138,118979365-118979518,118976044	S	100	100	100	100	100	100	0	0	CTRL	exon_inc	100	100
FAM184A	HsaEX6049134	chr6:118975917-118976044	128	chr6:118979365,118975917-118976044,118974574	C2	100	100	100	100	100	100	0	0	CTRL	exon_inc	100	100
FAM184A	HsaEX6049135	chr6:118975024-118975208	185	chr6:118975917,118975024-118975208,118974574	C1	100	100	100	100	100	100	0	0	CTRL	exon_inc	100	100
RNGTT	HsaEX6048495	chr6:88929164-88929267	104	chr6:88963346+88963350+88963537,88929164-88929267,88906440	C3	100	100	98.61	100	100	100	-0.463333	1.39	CTRL	exon_inc	99.5367	100
RNGTT	HsaEX0054170	chr6:88803698-88803809	112	chr6:88844357,88803698-88803809,88801632	C1	2.44	1.22	1.49	0	1.1	3.7	0.116667	2.48	CTRL	exon_inc	1.71667	1.6
RNGTT	HsaEX0054174	chr6:88801564-88801632	69	chr6:88844357,88801564-88801632,88769874	S	61.11	63.06	65.29	73.45	83.72	85	-17.57	23.89	DOWN	exon_inc	63.1533	80.7233
RNGTT	HsaEX1031584	chr6:88798205-88798297	93	chr6:88801564,88798205-88798297,88769874	C1	0	0	0	0	0	0	0	0	CTRL	exon_inc	0	0
RNGTT	HsaEX6048500	chr6:88890495-88890596	102	chr6:88904715,88890495-88890596,88769874	C3	100	100	98.63	100	100	100	-0.456667	1.37	CTRL	exon_inc	99.5433	100
RNGTT	HsaEX0054167	chr6:88873611-88873699	89	chr6:88890495,88873611-88873699,88853764	S	2.39	1.28	0.61	1.13	0	1.19	0.653333	0.58	CTRL	exon_inc	1.42667	0.773333
RNGTT	HsaEX1031585	chr6:88873182-88873269	88	chr6:88873611,88873182-88873269,88853764	C3	0	0	0	1.09	0	0	-0.363333	1.09	CTRL	exon_inc	0	0.363333
RNGTT	HsaEX0054168	chr6:88853629-88853764	136	chr6:88890495,88853629-88853764,88844479+88844521	C3	100	100	98.68	100	100	100	-0.44	1.32	CTRL	exon_inc	99.56	100
RNGTT	HsaEX6048501	chr6:88844357-88844479	123	chr6:88849755,88844357-88844479+88844521,88801632	C1	100	100	98.78	100	100	100	-0.406667	1.22	CTRL	exon_inc	99.5933	100
RNGTT	HsaEX1031588	chr6:88647909-88647952	44	chr6:88678353,88647909-88647952,88614395	S	0	0	0	0	0	0	0	0	CTRL	exon_inc	0	0
MAN1A1	HsaEX1022717	chr6:119210846-119210930	85	chr6:119248260,119210846-119210930,119204882+119204939	S	0.81	2.03	0	0	1.09	0.74	0.336667	1.09	CTRL	exon_inc	0.946667	0.61
HDDC2	HsaEX1016606	chr6:125297483-125297569	87	chr6:125300538,125297483-125297569,125292905+125292909	C2	0.68	0.34	0.42	0	0	0.94	0.166667	0.6	CTRL	exon_inc	0.48	0.313333
HDDC2	HsaEX6049218	chr6:125292841-125292905	65	chr6:125300538,125292828+125292841-125292905+125292909,125276243	C3	100	99.42	99.59	100	100	100	-0.33	0.58	CTRL	exon_inc	99.67	100
HDDC2	HsaEX6049219	chr6:125277102-125277240	139	chr6:125292828+125292841,125277102-125277240,125276243	S	100	100	100	100	100	100	0	0	CTRL	exon_inc	100	100
TPD52L1	HsaEX0066659	chr6:125252022-125252036	15	chr6:125248383,125252022-125252036,125253717	C1	0	0	0	0	0	0	0	0	CTRL	exon_inc	0	0
NCOA7	HsaEX6049226	chr6:125888972-125889981	1010	chr6:125885343,125888939+125888972-125889981,125915333+125915364	C2	100	100	100	100	100	100	0	0	CTRL	exon_inc	100	100
NCOA7	HsaEX6049225	chr6:125890642-125890810	169	chr6:125885343,125890622+125890642-125890810,125915333+125915364	C3	100	100	100	100	100	100	0	0	CTRL	exon_inc	100	100
UST	HsaEX1043299	chr6:149005303-149005402	100	chr6:148964563,149005030+149005303-149005402,149019139	C1	0	0	2.04	1.64	0	0	0.133333	1.64	CTRL	exon_inc	0.68	0.546667
UST	HsaEX1043300	chr6:149011957-149012036	80	chr6:148964563,149011957-149012036,149019139	S	0	0	0	0	0	0	0	0	CTRL	exon_inc	0	0
UST	HsaEX0070079	chr6:149019139-149019236	98	chr6:148964563,149019139-149019236+149019248,149021324+149021454	S	100	100	100	100	100	100	0	0	CTRL	exon_inc	100	100
UST	HsaEX1043302	chr6:148941970-148942067	98	chr6:148941434,148941970-148942067,148953872	S	0	0	0	0	0	0	0	0	CTRL	exon_inc	0	0
UST	HsaEX0070074	chr6:148964045-148964104	60	chr6:148953951,148963913+148963949+148964045-148964104,148964410	S	0	0	0	0	0	0	0	0	CTRL	exon_inc	0	0
UST	HsaEX0070078	chr6:148990375-148990429	55	chr6:148964563,148990375-148990429,149019139	C1	3.23	0	1.96	0	0	2.94	0.75	2.94	CTRL	exon_inc	1.73	0.98
FBXO5	HsaEX6050080	chr6:152972272-152972454	183	chr6:152973046,152972272-152972454,152971414	S	100	100	100	100	100	100	0	0	CTRL	exon_inc	100	100
PPARD	HsaEX1028973	chr6:35415875-35415967	93	chr6:35411153+35411205+35411217+35411451,35415875-35415967,35419848+35420127	C1	0	0	0	0	0	0	0	0	CTRL	exon_inc	0	0
PPARD	HsaEX1028974	chr6:35348585-35348667	83	chr6:35347150,35348585-35348667,35410987	C2	0	0	0	0	0	0	0	0	CTRL	exon_inc	0	0
PPARD	HsaEX0049286	chr6:35351578-35351696	119	chr6:35349003,35351578-35351696,35410987	C3	0	0	0	0	0	0	0	0	CTRL	exon_inc	0	0
MAPK14	HsaEX0037748	chr6:36103578-36103811	234	chr6:36102649,36103578-36103811,36107455	S	2.09	2.07	1.31	0	1.15	1.73	0.863333	0.42	CTRL	exon_inc	1.82333	0.96
MAPK14	HsaEX0037751	chr6:36095987-36096066	80	chr6:36076599+36076608,36095987-36096066,36102571	C3	61.11	61.03	63.44	79.8	88.07	79.13	-20.4733	27.04	DOWN	exon_inc	61.86	82.3333
KCTD20	HsaEX6046899	chr6:36451534-36451632	99	chr6:36443111,36451515+36451534-36451632,36470052	C1	1.12	0	2.75	4.52	0	0	-0.216667	4.52	CTRL	exon_inc	1.29	1.50667
KCTD20	HsaEX0033174	chr6:36452564-36452680	117	chr6:36443111,36452564-36452680,36474789+36474921+36475028	C3	0	0	0	0	1.02	0	-0.34	1.02	CTRL	exon_inc	0	0.34
KCTD20	HsaEX0033179	chr6:36479591-36479711	121	chr6:36479223,36479591-36479711,36481562	C1	94.44	89.19	95.54	98.19	91.03	91.6	-0.55	9	CTRL	exon_inc	93.0567	93.6067
STK38	HsaEX0062531	chr6:36499873-36499948	76	chr6:36506583,36499873-36499948+36499977+36499990,36498486+36498503	S	100	95.65	97.06	100	100	92.98	-0.09	4.35	CTRL	exon_inc	97.57	97.66
STK38	HsaEX0062535	chr6:36524341-36524463	123	chr6:36525591,36524341-36524463,36521817	S	95	100	95.83	93.02	97.67	100	0.0466667	5	CTRL	exon_inc	96.9433	96.8967
STK38	HsaEX1039348	chr6:36511950-36512055	106	chr6:36515199+36515338,36511950-36512055,36507602	S	0	0	0	0	0	0	0	0	CTRL	exon_inc	0	0
RNF8	HsaEX1031578	chr6:37369791-37369905	115	chr6:37369218,37369791-37369905,37371481+37371512	S	3.85	6.45	7.46	9.09	6.06	2.7	-0.03	5.24	CTRL	exon_inc	5.92	5.95
ICK	HsaEX0030856	chr6:53007195-53007336	142	chr6:53009439,53007195-53007336,53006437	S	0	0	0	0	0	0	0	0	CTRL	exon_inc	0	0
ICK	HsaEX0030857	chr6:53031065-53031144	80	chr6:53032533,53031065-53031144,53019359	S	100	100	95.35	94.44	100	100	0.303333	4.65	CTRL	exon_inc	98.45	98.1467
CD83	HsaEX0013916	chr6:14131646-14131729	84	chr6:14118000+14118065,14131378+14131520+14131646-14131729+14131748,14133649+14133663	S	100	100	100	100	100	100	0	0	CTRL	exon_inc	100	100
MDN1	HsaEX6048558	chr6:89725199-89725396	198	chr6:89727833,89725199-89725396,89723619	S	100	100	98.37	100	100	100	-0.543333	1.63	CTRL	exon_inc	99.4567	100
MDN1	HsaEX0038457	chr6:89780212-89780269	58	chr6:89781399,89780212-89780269+89780293,89776695	S	68.41	63.39	82.59	92.63	96.71	94.46	-23.1367	33.32	DOWN	exon_inc	71.4633	94.6
MDN1	HsaEX0038456	chr6:89751431-89751582	152	chr6:89753512,89751431-89751582,89750532	S	89.66	74.07	81.59	99.07	98.92	98.21	-16.96	25	DOWN	exon_inc	81.7733	98.7333
MDN1	HsaEX0038435	chr6:89750445-89750532	88	chr6:89751431,89750354+89750445-89750532,89749751	S	100	100	99.21	100	100	100	-0.263333	0.79	CTRL	exon_inc	99.7367	100
MDN1	HsaEX6048549	chr6:89749223-89749369	147	chr6:89749543,89749223-89749369,89747470	S	100	100	100	100	100	100	0	0	CTRL	exon_inc	100	100
MDN1	HsaEX0038451	chr6:89644319-89644407	89	chr6:89645015,89644319-89644407,89644193	S	0.58	1.22	2.48	1.3	0.39	1.06	0.51	0.72	CTRL	exon_inc	1.42667	0.916667
MDN1	HsaEX0038444	chr6:89688573-89688808	236	chr6:89689870,89688573-89688808,89688173	S	98.68	100	100	100	100	100	-0.44	1.32	CTRL	exon_inc	99.56	100
BACH2	HsaEX1005416	chr6:90176766-90176820	55	chr6:90206569,90176766-90176820,90089109	C1	0	0	0	0	0	0	0	0	CTRL	exon_inc	0	0
BACH2	HsaEX1005418	chr6:90104050-90104435	386	chr6:90206569,90104050-90104435,90089109	S	0	0	0	0	0	0	0	0	CTRL	exon_inc	0	0
BACH2	HsaEX1005419	chr6:90096931-90097145	215	chr6:90206569,90096931-90097145,90089109	S	2.44	0	0	0	0	0	0.813333	0	CTRL	exon_inc	0.813333	0
BACH2	HsaEX1005420	chr6:90086566-90086686	121	chr6:90088961,90086566-90086686,90008856	C1	0	0	0	0	0	0	0	0	CTRL	exon_inc	0	0
BACH2	HsaEX0007535	chr6:90062884-90062963	80	chr6:90088961,90062884-90062963,90008856	S	0	3.45	6.98	4.76	3.85	3.7	-0.626667	4.76	CTRL	exon_inc	3.47667	4.10333
CAP2	HsaEX6045831	chr6:17493379-17493595	217	chr6:17463073,17493379-17493595,17507169	C1	3.7	0	0	0	2.56	0	0.38	2.56	CTRL	exon_inc	1.23333	0.853333
BAG2	HsaEX0007541	chr6:57182032-57182111	80	chr6:57172810,57182032-57182111+57182141,57183778+57183803	S	97.62	100	98.66	98.37	96.49	100	0.473333	2.38	CTRL	exon_inc	98.76	98.2867
RAB23	HsaEX0051590	chr6:57210226-57210445	220	chr6:57221726+57221770,57210226-57210445,57196570+57196606	C3	83.56	97.33	93.5	97.22	91.78	85.07	0.106667	13.66	CTRL	exon_inc	91.4633	91.3567
FBXL4	HsaEX0025196	chr6:98926477-98926586	110	chr6:98927705+98927730,98926477-98926586+98927060,98905670	C2	88.89	95	89.19	86.09	92.79	93.69	0.17	4.8	CTRL	exon_inc	91.0267	90.8567
FBXL4	HsaEX1014320	chr6:98904090-98904186	97	chr6:98905426,98904086+98904090-98904186,98899372+98899430+98899481	S	2.79	0	0	0.59	0.64	0	0.52	0.64	CTRL	exon_inc	0.93	0.41
CCNC	HsaEX0013616	chr6:99561597-99561681	85	chr6:99562842,99561597-99561681,99551895	C2	100	100	99.28	100	100	100	-0.24	0.72	CTRL	exon_inc	99.76	100
E2F3	HsaEX0021405	chr6:20482762-20482920	159	chr6:20481379+20481425,20482762-20482920+20482949+20483001,20488044+20488113	C3	98.16	97.18	100	97.72	98.4	98.81	0.136667	1.63	CTRL	exon_inc	98.4467	98.31
ASCC3	HsaEX1004843	chr6:100865365-100865424	60	chr6:100867893+100867908,100865365-100865424,100864214	S	0	2.19	0	1.01	0	0	0.393333	1.01	CTRL	exon_inc	0.73	0.336667
MED23	HsaEX1023300	chr6:131611785-131611831	47	chr6:131615324,131611785-131611831,131610087+131610246	C3	0.62	0	0.43	0	0	0	0.35	0	CTRL	exon_inc	0.35	0
MED23	HsaEX0038628	chr6:131596297-131596402	106	chr6:131596518+131596656,131596297-131596402,131596163	S	2.3	0	0.41	0	0	0	0.903333	0	CTRL	exon_inc	0.903333	0
WASF1	HsaEX0070846	chr6:110111295-110111381	87	chr6:110113326,110111295-110111381,110108681	S	0	1.35	0.7	0.71	0.44	1.3	-0.133333	1.3	CTRL	exon_inc	0.683333	0.816667
ALDH5A1	HsaEX0003645	chr6:24515167-24515310	144	chr6:24504985,24515167-24515310,24520401	S	100	100	100	100	98.22	100	0.593333	0	CTRL	exon_inc	100	99.4067
SMAP1	HsaEX0060243	chr6:70791689-70791769	81	chr6:70773425,70791689-70791769,70798572+70798657+70798661	S	13.51	17.07	15	12	20.93	13.51	-0.286667	7.42	CTRL	exon_inc	15.1933	15.48
SMAP1	HsaEX6048116	chr6:70836941-70837028	88	chr6:70798737,70836941-70837028,70852540	S	100	100	100	100	100	100	0	0	CTRL	exon_inc	100	100
EYA4	HsaEX0023600	chr6:133448111-133448179	69	chr6:133446754,133448111-133448179,133456556+133456571	C2	0	0	0	0	0	0	0	0	CTRL	exon_inc	0	0
SOBP	HsaEX0060933	chr6:107506242-107506427	186	chr6:107503795,107506242-107506427,107533459	S	100	100	100	100	100	100	0	0	CTRL	exon_inc	100	100
TRIM38	HsaEX1041962	chr6:25964833-25964954	122	chr6:25963282,25964833-25964954,25966335	C1	0	0	0	0	0	0	0	0	CTRL	exon_inc	0	0
PEX7	HsaEX0046689	chr6:136846073-136846181	109	chr6:136826469,136846073-136846181,136866627	C3	50	47.15	58.02	85.29	90.48	76.67	-32.4233	43.33	DOWN	exon_inc	51.7233	84.1467
ZBTB24	HsaEX1044404	chr6:109478229-109478262	34	chr6:109481075,109478229-109478262,109476930	C2	0	0	0	0	0	0	0	0	CTRL	exon_inc	0	0
ZBTB24	HsaEX0072125	chr6:109474282-109474363	82	chr6:109475399,109474282-109474363,109467734	C1	3.55	0	1.64	0	3.02	0	0.723333	3.02	CTRL	exon_inc	1.73	1.00667
FIG4	HsaEX0025797	chr6:109738325-109738453	129	chr6:109735298,109737864+109738325-109738453+109738473,109743110	C2	94.03	91.43	91.18	91.84	88.68	97.87	-0.583333	6.69	CTRL	exon_inc	92.2133	92.7967
FIG4	HsaEX0025799	chr6:109743110-109743272	163	chr6:109735298,109743110-109743272,109743675	C2	96.36	100	100	95.6	100	100	0.253333	3.64	CTRL	exon_inc	98.7867	98.5333
FIG4	HsaEX0025796	chr6:109727109-109727265	157	chr6:109716568,109727109-109727265,109732637	S	100	96.8	100	100	97.31	97.68	0.603333	3.2	CTRL	exon_inc	98.9333	98.33
SLC16A10	HsaEX0058701	chr6:111172695-111172839	145	chr6:111088095,111172695-111172839,111206592	C3	100	100	97.5	97.73	100	97.73	0.68	2.5	CTRL	exon_inc	99.1667	98.4867
SLC16A10	HsaEX6048934	chr6:111173438-111173525	88	chr6:111172839,111173438-111173525,111177212	S	0	0	0	0	0	0	0	0	CTRL	exon_inc	0	0
SLC16A10	HsaEX0058705	chr6:111193293-111193324	32	chr6:111177665,111193293-111193324,111206592	C1	24.62	10.99	2.02	20.13	11.11	6.98	-0.196667	18.11	CTRL	exon_inc	12.5433	12.74
SLC16A10	HsaEX1037157	chr6:111205631-111205731	101	chr6:111193324,111205631-111205731+111205976,111206592	C3	0	2.3	1.45	0	0	1.67	0.693333	1.67	CTRL	exon_inc	1.25	0.556667
SLC16A10	HsaEX0058703	chr6:111206592-111206735	144	chr6:111177665,111206592-111206735,111218814+111218867	C1	100	100	97.6	100	100	96.99	0.203333	2.4	CTRL	exon_inc	99.2	98.9967
SLC16A10	HsaEX0058704	chr6:111218867-111219042	176	chr6:111206735,111218814+111218867-111219042,111222003	S	100	100	90.39	100	97.48	94.02	-0.37	9.61	CTRL	exon_inc	96.7967	97.1667
PHACTR2	HsaEX0046878	chr6:143748985-143749065	81	chr6:143712183,143748985-143749065,143765246+143765261+143765444	C2	100	100	94.45	92.98	100	100	0.49	5.55	CTRL	exon_inc	98.15	97.66
PHACTR2	HsaEX0046873	chr6:143765444-143765798	355	chr6:143753852+143753912,143765246+143765261+143765444-143765798,143772258	C1	100	100	97.15	100	100	100	-0.95	2.85	CTRL	exon_inc	99.05	100
PHACTR2	HsaEX0046874	chr6:143772258-143772457	200	chr6:143765798,143772258-143772457,143774059	S	100	100	100	100	100	100	0	0	CTRL	exon_inc	100	100
PHF1	HsaEX0046923	chr6:33414966-33415081	116	chr6:33414829,33414955+33414966-33415081+33415144,33415215+33415235+33415261	S	68.75	58.11	84.05	100	92.1	89.73	-23.64	41.89	DOWN	exon_inc	70.3033	93.9433
PHF1	HsaEX6046647	chr6:33412516-33412589	74	chr6:33412422,33412508+33412516-33412589,33413196	C3	95.01	100	97.11	95.92	100	95.83	0.123333	4.99	CTRL	exon_inc	97.3733	97.25
QKI	HsaEX1030279	chr6:163559801-163559912	112	chr6:163535125,163559801-163559912,163561982	S	0.4	0	0	0	0	0	0.133333	0	CTRL	exon_inc	0.133333	0
PDE10A	HsaEX1027403	chr6:165389772-165389831	60	chr6:165392646,165389772-165389831,165388453	S	0	0	0	0	0	0	0	0	CTRL	exon_inc	0	0
CCND3	HsaEX1007589	chr6:41937594-41937784	191	chr6:41940370,41937594-41937784,41937394	S	0	1.29	0.44	0	0	0	0.576667	0	CTRL	exon_inc	0.576667	0
FAM120B	HsaEX1013785	chr6:170370483-170370568	86	chr6:170358318+170358420,170370483-170370568,170388287	C1	0	0	0.75	0	0	0	0.25	0	CTRL	exon_inc	0.25	0
FAM120B	HsaEX0023871	chr6:170391013-170391121	109	chr6:170388493,170391013-170391121,170395487	S	100	96.08	100	97.8	97.89	97.56	0.943333	1.81	CTRL	exon_inc	98.6933	97.75
FAM120B	HsaEX0023864	chr6:170395487-170395579	93	chr6:170391121,170395487-170395579,170404550	S	100	100	100	100	100	100	0	0	CTRL	exon_inc	100	100
TBP	HsaEX0064056	chr6:170567226-170567505	280	chr6:170567009+170567015,170567226-170567505,170569612+170569617	S	8.35	5.35	1.82	3.46	4.8	4.92	0.78	3.1	CTRL	exon_inc	5.17333	4.39333
TBP	HsaEX0064055	chr6:170569617-170569740	124	chr6:170567009+170567015,170569612+170569617-170569740+170569779,170571410+170571423	S	100	100	100	100	100	100	0	0	CTRL	exon_inc	100	100
TBP	HsaEX1040221	chr6:170561270-170561344	75	chr6:170557083,170561270-170561344,170561791	S	0	0	0	0	0	0	0	0	CTRL	exon_inc	0	0
