## Supplementary material for "SARS-CoV-2 Nsp14 mediates the effects of viral infection on the host cell transcriptome": Table 5 (part 2 of 3)

### Sheet: Table 5 (continued)
Table 5: Alternative Splicing analysis described in Figure 3.
PPP2R5D	HsaEX1029231	chr6:43009322-43009449	128	chr6:42980843,43009322-43009449,43012926	C3	100	100	100	100	100	100	0	0	CTRL	exon_inc	100	100
PPP2R5D	HsaEX6047279	chr6:43010468-43010569	102	chr6:42980843,43010468-43010569,43012926	C3	100	100	100	100	100	100	0	0	CTRL	exon_inc	100	100
PPP2R5D	HsaEX1029234	chr6:43006911-43007110	200	chr6:42980843,43006911-43007110,43012926	C3	99.11	98.76	97.17	100	100	98.03	-0.996667	2.83	CTRL	exon_inc	98.3467	99.3433
PPP2R5D	HsaEX1029235	chr6:43007196-43007306	111	chr6:42980843,43007196-43007306,43012926	C3	100	100	100	100	100	100	0	0	CTRL	exon_inc	100	100
PPP2R5D	HsaEX6047282	chr6:43008201-43008260	60	chr6:42980843,43008201-43008260,43012926	C3	100	100	100	100	100	100	0	0	CTRL	exon_inc	100	100
PPP2R5D	HsaEX6047281	chr6:43008367-43008475	109	chr6:42980843,43008367-43008475,43012926	C3	98.38	100	100	100	100	100	-0.54	1.62	CTRL	exon_inc	99.46	100
PPP2R5D	HsaEX6047280	chr6:43009057-43009227	171	chr6:42980843,43009057-43009227,43012926	C3	100	100	100	100	100	100	0	0	CTRL	exon_inc	100	100
MRPL2	HsaEX0040108	chr6:43055897-43056007	111	chr6:43058065,43055897-43056007,43054486	C3	71.41	72.9	77.31	93.02	89.48	85.16	-15.3467	21.61	DOWN	exon_inc	73.8733	89.22
PTK7	HsaEX6047321	chr6:43141931-43142041	111	chr6:43141817,43141931-43142041+43142081,43145200+43145220	C2	100	100	100	100	100	100	0	0	CTRL	exon_inc	100	100
PTK7	HsaEX6047320	chr6:43144451-43144606	156	chr6:43143620,43144451-43144606,43145200+43145220	S	100	100	100	100	100	100	0	0	CTRL	exon_inc	100	100
CUL9	HsaEX0018054	chr6:43200436-43200526	91	chr6:43200156,43200436-43200526,43200663	S	70.73	85.37	80.65	96.77	95.06	95.56	-16.88	26.04	DOWN	exon_inc	78.9167	95.7967
CUL9	HsaEX6047345	chr6:43185955-43186455	501	chr6:43184905,43185955-43186455,43188523	C3	100	100	100	100	100	100	0	0	CTRL	exon_inc	100	100
DUSP22	HsaEX1012493	chr6:338821-338913	93	chr6:335163,338821-338913,345854	C2	0	3.7	0	0	1.14	1.39	0.39	1.39	CTRL	exon_inc	1.23333	0.843333
DUSP22	HsaEX0021216	chr6:345854-345903	50	chr6:335163,345854-345903+345928,348103	C1	100	100	97.31	100	100	97.46	-0.05	2.69	CTRL	exon_inc	99.1033	99.1533
DUSP22	HsaEX6045522	chr6:348103-348265	163	chr6:345903+345928,348103-348265+348274,350569+350822	C3	100	100	100	100	100	100	0	0	CTRL	exon_inc	100	100
EXOC2	HsaEX6045540	chr6:598021-598123	103	chr6:598860,598021-598123,576882	C3	100	100	100	100	100	100	0	0	CTRL	exon_inc	100	100
EXOC2	HsaEX6045541	chr6:592469-592587	119	chr6:598021,592469-592587,576882	S	100	100	100	100	100	100	0	0	CTRL	exon_inc	100	100
EXOC2	HsaEX6045536	chr6:637701-637861	161	chr6:693019,637701-637861,633117	S	100	100	100	100	100	100	0	0	CTRL	exon_inc	100	100
EXOC2	HsaEX6045537	chr6:617711-617835	125	chr6:619430,617711-617835,610178	S	100	100	100	100	100	100	0	0	CTRL	exon_inc	100	100
EXOC2	HsaEX6045538	chr6:610098-610178	81	chr6:617711,610098-610178,599225	S	100	100	100	100	100	100	0	0	CTRL	exon_inc	100	100
EXOC2	HsaEX6045539	chr6:599080-599225	146	chr6:610098,599080-599225,598123	C2	100	100	98.67	100	100	100	-0.443333	1.33	CTRL	exon_inc	99.5567	100
COX7A2	HsaEX6048228	chr6:75241822-75241938	117	chr6:75243717+75243721,75241822-75241938,75241265	S	0.9	0.7	0.67	0.33	0	0.3	0.546667	0.34	CTRL	exon_inc	0.756667	0.21
TMEM30A	HsaEX6048230	chr6:75265231-75265338	108	chr6:75267641,75265231-75265338,75260911	S	100	100	98.84	100	100	100	-0.386667	1.16	CTRL	exon_inc	99.6133	100
GMDS	HsaEX1015688	chr6:2224994-2225152	159	chr6:2244935+2245321,2224994-2225152,2124731	S	2.33	0	1.15	1.54	1.2	1.75	-0.336667	1.75	CTRL	exon_inc	1.16	1.49667
GMDS	HsaEX1015689	chr6:1765618-1766451	834	chr6:1930103,1765618-1766451,1742586	S	1.27	0	0.84	0	1.03	0	0.36	1.03	CTRL	exon_inc	0.703333	0.343333
GMDS	HsaEX0027765	chr6:1742468-1742586	119	chr6:1930103,1742468-1742586,1726512	S	100	100	96.18	100	100	97.91	-0.576667	3.82	CTRL	exon_inc	98.7267	99.3033
GMDS	HsaEX1015690	chr6:2012826-2012977	152	chr6:2115771,2012826-2012977,1960966	S	0	0	0	0	0	0	0	0	CTRL	exon_inc	0	0
GMDS	HsaEX0027763	chr6:2002234-2002290	57	chr6:2115771,2002234-2002290,1960966	S	0	0	0	0	0	0	0	0	CTRL	exon_inc	0	0
GMDS	HsaEX6045557	chr6:1960774-1960966	193	chr6:2115771,1960774-1960966,1742586	C3	100	100	98.47	100	100	100	-0.51	1.53	CTRL	exon_inc	99.49	100
GMDS	HsaEX0027764	chr6:1930103-1930230	128	chr6:1959867,1930103-1930230,1742586	S	97.37	96.65	96.63	100	94.71	95.03	0.303333	3.37	CTRL	exon_inc	96.8833	96.58
SENP6	HsaEX1036504	chr6:75659262-75659407	146	chr6:75634811,75659262-75659407,75666712+75666725+75666780	C3	100	100	100	100	100	100	0	0	CTRL	exon_inc	100	100
PRPF4B	HsaEX0050388	chr6:4056527-4056688	162	chr6:4056435,4056527-4056688,4057036	S	4.24	4.15	2.6	1.92	6.38	2.95	-0.0866667	3.78	CTRL	exon_inc	3.66333	3.75
SLC29A1	HsaEX0059249	chr6:44230367-44230481	115	chr6:44230046+44230164+44230262,44230347+44230367-44230481,44230568	S	100	100	98.95	99.08	100	98.88	0.33	1.05	CTRL	exon_inc	99.65	99.32
SLC29A1	HsaEX0059252	chr6:44227263-44227342	80	chr6:44219782,44227260+44227263-44227342,44229390	C1	100	100	100	100	100	100	0	0	CTRL	exon_inc	100	100
FBRSL1	HsaEX0025129	chr12:132581023-132581117	95	chr12:132576828+132576931+132577073,132580796+132581023-132581117,132581313+132581439	S	1.6	2.49	0	2.92	1.16	0	0.00333333	2.92	CTRL	exon_inc	1.36333	1.36
FBRSL1	HsaEX6070231	chr12:132572288-132572338	51	chr12:132571524,132572288-132572338+132572344,132572470+132572527	C1	100	100	100	100	100	100	0	0	CTRL	exon_inc	100	100
FBRSL1	HsaEX6070230	chr12:132574319-132574348	30	chr12:132574158,132574319-132574348,132574493	S	100	100	97.18	100	100	100	-0.94	2.82	CTRL	exon_inc	99.06	100
ERBIN	HsaEX1013325	chr5:66055059-66055126	68	chr5:66054951,66055059-66055126,66076316	C3	0	1.25	0	0.61	0	0	0.213333	0.61	CTRL	exon_inc	0.416667	0.203333
ERBIN	HsaEX6098474	chr5:66046353-66046538	186	chr5:66028343,66046353-66046538,66050783	C3	100	100	100	100	100	100	0	0	CTRL	exon_inc	100	100
ERBIN	HsaEX1013327	chr5:65984755-65984854	100	chr5:65926806,65984755-65984854,65988635	S	2.65	0	2.35	0	0	3.51	0.496667	3.51	CTRL	exon_inc	1.66667	1.17
ERBIN	HsaEX0022943	chr5:65988635-65988682	48	chr5:65926806,65988635-65988682,65992710+65992817	S	94.5	98.1	93.94	94.33	91.3	98.13	0.926667	4.19	CTRL	exon_inc	95.5133	94.5867
ERBIN	HsaEX0022944	chr5:65992817-65992907	91	chr5:65926806,65992710+65992817-65992907,66012049+66012057	C3	98.68	98.91	97.17	97.94	97.94	100	-0.373333	2.83	CTRL	exon_inc	98.2533	98.6267
CEP72	HsaEX0014845	chr5:620136-620261	126	chr5:612443+612601,620069+620136-620261,633769	C3	98.62	100	99.33	100	96.61	100	0.446667	1.38	CTRL	exon_inc	99.3167	98.87
CEP72	HsaEX0014847	chr5:633769-633947	179	chr5:624579,633769-633947,635372	C1	71.63	73.75	80.7	92	92.23	87.37	-15.1733	20.6	DOWN	exon_inc	75.36	90.5333
MAN2A1	HsaEX1022727	chr5:109794123-109794237	115	chr5:109789527,109794123-109794237,109817261+109817273	C1	0	0	0	0	0	0	0	0	CTRL	exon_inc	0	0
MAN2A1	HsaEX1022728	chr5:109794895-109795046	152	chr5:109789527,109794895-109795046,109817261+109817273	C1	5.26	0	0	2.33	0	0	0.976667	2.33	CTRL	exon_inc	1.75333	0.776667
MAN2A1	HsaEX1022729	chr5:109796480-109796803	324	chr5:109789527,109796480-109796803,109817261+109817273	C1	5.26	0	1.15	2.22	1.41	0	0.926667	2.22	CTRL	exon_inc	2.13667	1.21
MAN2A1	HsaEX0037369	chr5:109691799-109691902	104	chr5:109690552,109691795+109691799-109691902,109713520	S	27.27	25.3	12.81	0	2	1.28	20.7	10.81	UP	exon_inc	21.7933	1.09333
MAN2A1	HsaEX0037371	chr5:109698623-109698792	170	chr5:109690552,109698623-109698792,109713520	C1	0	0	1.58	0	0	0	0.526667	0	CTRL	exon_inc	0.526667	0
MAN2A1	HsaEX0037381	chr5:109716160-109716264	105	chr5:109690552,109716120+109716160-109716264,109755329	C3	97.96	100	100	100	100	100	-0.68	2.04	CTRL	exon_inc	99.32	100
MAN2A1	HsaEX6099378	chr5:109755329-109755456	128	chr5:109729513,109755329-109755456,109767535	S	97.78	100	100	100	100	100	-0.74	2.22	CTRL	exon_inc	99.26	100
MAN2A1	HsaEX1022730	chr5:109856321-109856419	99	chr5:109855334,109856321-109856419,109865036	S	0	0	0	0	0	0	0	0	CTRL	exon_inc	0	0
MAN2A1	HsaEX0037376	chr5:109857739-109857857	119	chr5:109855334,109857739-109857857,109865036	S	0	0	0	0	0	0	0	0	CTRL	exon_inc	0	0
PAPD7	HsaEX1026973	chr5:6746913-6747001	89	chr5:6746427,6746913-6747001,6748464	S	0	1.19	0.37	0	0	0	0.52	0	CTRL	exon_inc	0.52	0
PAPD7	HsaEX1026975	chr5:6745804-6745888	85	chr5:6743840,6745804-6745888,6746214+6746272	S	0	0	0	0	0	0	0	0	CTRL	exon_inc	0	0
BRD8	HsaEX0008423	chr5:138164714-138165162	449	chr5:138165828,138164714-138165162+138165166,138164413	S	99.11	100	98.71	100	100	100	-0.726667	1.29	CTRL	exon_inc	99.2733	100
BRD8	HsaEX0008431	chr5:138164087-138164133	47	chr5:138164320,138164087-138164133,138163344	S	51.96	56.55	58.29	80.02	74.39	83.98	-23.8633	32.02	DOWN	exon_inc	55.6	79.4633
BRD8	HsaEX0008428	chr5:138168470-138168688	219	chr5:138169222,138168470-138168688,138168078	S	71.53	61.26	67.7	93.3	81.44	86.98	-20.41	32.04	DOWN	exon_inc	66.83	87.24
BRD8	HsaEX0008425	chr5:138157642-138157818	177	chr5:138159555,138157642-138157818+138157894,138157267	C2	29.23	31.36	25.08	15.6	8.62	11.11	16.78	9.48	UP	exon_inc	28.5567	11.7767
BRD8	HsaEX0008422	chr5:138172720-138172826	107	chr5:138177566+138177571,138172720-138172826+138172851,138172134	S	0	0.69	0	0	0	0	0.23	0	CTRL	exon_inc	0.23	0
KIF20A	HsaEX6100065	chr5:138182323-138182461	139	chr5:138181511,138182323-138182461,138183688+138183709	C3	99.03	98.37	100	100	100	100	-0.866667	1.63	CTRL	exon_inc	99.1333	100
KIF20A	HsaEX6100064	chr5:138182586-138182773	188	chr5:138181511,138182586-138182773,138183688+138183709	C3	100	100	100	100	100	100	0	0	CTRL	exon_inc	100	100
KIF20A	HsaEX6100062	chr5:138183169-138183363	195	chr5:138181511,138183169-138183363,138183688+138183709	C3	98.91	100	99.35	100	100	100	-0.58	1.09	CTRL	exon_inc	99.42	100
KIF20A	HsaEX6100061	chr5:138183470-138183581	112	chr5:138181511,138183470-138183581,138183688+138183709	C2	100	100	100	100	100	100	0	0	CTRL	exon_inc	100	100
NNT	HsaEX0043223	chr5:43655840-43656073	234	chr5:43653213,43655840-43656073,43656653	S	100	98.36	100	100	100	100	-0.546667	1.64	CTRL	exon_inc	99.4533	100
MRPS30	HsaEX6098091	chr5:44811946-44812020	75	chr5:44811154,44811915+44811946-44812020,44813106	S	100	99.39	98.81	100	100	99.22	-0.34	1.19	CTRL	exon_inc	99.4	99.74
HSPA9	HsaEX6100111	chr5:138560781-138560931	151	chr5:138561580,138560781-138560931,138560091	S	0.15	0	0.08	0	0	0	0.0766667	0	CTRL	exon_inc	0.0766667	0
HSPA9	HsaEX6100113	chr5:138556774-138556866	93	chr5:138557402,138556774-138556866,138556573+138556592	S	100	100	100	100	100	100	0	0	CTRL	exon_inc	100	100
MRPS27	HsaEX1024275	chr5:72226828-72226973	146	chr5:72228266,72226828-72226973,72226199	S	0.58	0.88	1.54	0.37	0.97	0	0.553333	0.39	CTRL	exon_inc	1	0.446667
COL4A3BP	HsaEX6098716	chr5:75505982-75506116	135	chr5:75511112+75511117,75505982-75506116,75459112+75459181	S	100	97.26	96.92	100	100	95.65	-0.49	3.08	CTRL	exon_inc	98.06	98.55
COL4A3BP	HsaEX1009421	chr5:75448119-75448178	60	chr5:75459065,75448119-75448178,75426478	S	0	0	0.5	1.41	0	0	-0.303333	1.41	CTRL	exon_inc	0.166667	0.47
CLK4	HsaEX0015709	chr5:178619838-178619896	59	chr5:178623256,178619838-178619896,178618778	S	21.65	28.57	23.53	28.57	14.29	31.58	-0.23	9.93	CTRL	exon_inc	24.5833	24.8133
CLK4	HsaEX0015705	chr5:178617344-178617431	88	chr5:178618556,178617344-178617431+178617434,178616948	S	45.95	60.44	45.59	70.59	82.86	68.18	-23.2167	37.27	DOWN	exon_inc	50.66	73.8767
CLK4	HsaEX6101509	chr5:178605303-178605382	80	chr5:178608376,178605303-178605382,178603934	S	100	100	100	100	100	100	0	0	CTRL	exon_inc	100	100
RNF130	HsaEX6101606	chr5:179980129-179980200	72	chr5:180013061,179980129-179980200,179978285	S	100	100	99.26	100	100	99.18	0.0266667	0.74	CTRL	exon_inc	99.7533	99.7267
RNF130	HsaEX6101608	chr5:179970410-179970506	97	chr5:179978203,179970410-179970506,179967010	S	98.86	97.18	98.42	99.35	99.27	98.54	-0.9	2.17	CTRL	exon_inc	98.1533	99.0533
THG1L	HsaEX6100930	chr5:157738622-157738734	113	chr5:157737994,157738622-157738734,157739321	S	0	0	1.05	0	0	0	0.35	0	CTRL	exon_inc	0.35	0
ARSB	HsaEX0006064	chr5:78955295-78955502	208	chr5:78964416,78955295-78955502,78885827	S	100	100	100	100	100	100	0	0	CTRL	exon_inc	100	100
CLINT1	HsaEX0015658	chr5:157790600-157790651	52	chr5:157791703,157790600-157790651,157789513+157789567	S	1.19	0.41	2.36	0.29	0.37	0.34	0.986667	0.04	CTRL	exon_inc	1.32	0.333333
CNOT6	HsaEX1009174	chr5:180546768-180546809	42	chr5:180529388+180529414,180546768-180546809,180549931	S	0.4	0.42	0.26	0	0	0	0.36	0.26	CTRL	exon_inc	0.36	0
CNOT6	HsaEX0016041	chr5:180554820-180554880	61	chr5:180553471,180554698+180554820-180554880,180564489	S	1.96	1.47	2.28	0.32	2.04	1.76	0.53	0.57	CTRL	exon_inc	1.90333	1.37333
MSH3	HsaEX1024349	chr5:80776327-80776367	41	chr5:80775758,80776327-80776367,80778720+80778761	S	0	2.57	0	0	0	0	0.856667	0	CTRL	exon_inc	0.856667	0
MSH3	HsaEX0040274	chr5:80725453-80725565	113	chr5:80679093,80725453-80725565,80787565	C2	100	100	98.8	100	100	100	-0.4	1.2	CTRL	exon_inc	99.6	100
MSH3	HsaEX6098916	chr5:80728851-80728965	115	chr5:80679093,80728851-80728965,80787565	C3	100	98.4	98.98	100	100	100	-0.873333	1.6	CTRL	exon_inc	99.1267	100
MSH3	HsaEX1024352	chr5:80746749-80746917	169	chr5:80744615,80746749-80746917,80761546	C1	1.12	2.7	1.17	3.09	0.69	2.48	-0.423333	1.97	CTRL	exon_inc	1.66333	2.08667
MSH3	HsaEX1024353	chr5:80752160-80752256	97	chr5:80744615,80752160-80752256,80761546	C1	2.4	0.97	2.58	0	3.02	0	0.976667	2.05	CTRL	exon_inc	1.98333	1.00667
MSH3	HsaEX1024354	chr5:80666105-80666190	86	chr5:80665363,80666105-80666190,80670097	S	0	0	0.67	0	0	0	0.223333	0	CTRL	exon_inc	0.223333	0
MSH3	HsaEX0040278	chr5:80672244-80672360	117	chr5:80670309,80672244-80672360+80672441,80672741	S	100	100	100	100	98.61	100	0.463333	0	CTRL	exon_inc	100	99.5367
CCNG1	HsaEX6101039	chr5:163441889-163441964	76	chr5:163441245+163441331,163441886+163441889-163441964,163442374	C2	100	98.58	98.94	99.54	100	100	-0.673333	1.42	CTRL	exon_inc	99.1733	99.8467
DROSHA	HsaEX0053807	chr5:31521123-31521215	93	chr5:31526079,31521123-31521215+31521238,31515219	C2	61.22	64.72	63.16	63.35	58.94	68.99	-0.726667	7.77	CTRL	exon_inc	63.0333	63.76
DROSHA	HsaEX0053822	chr5:31530798-31530924	127	chr5:31531990+31532114,31530798-31530924,31529105	C2	100	97.9	98.88	100	96.35	100	0.143333	2.1	CTRL	exon_inc	98.9267	98.7833
DROSHA	HsaEX6097549	chr5:31508621-31508775	155	chr5:31511035,31508621-31508775,31504635	S	100	100	99.2	100	98.94	100	0.0866667	0.8	CTRL	exon_inc	99.7333	99.6467
DROSHA	HsaEX0053808	chr5:31505928-31505987	60	chr5:31508621,31505928-31505987,31504635	S	1.79	0.71	0.45	1.44	1.18	0	0.11	0.99	CTRL	exon_inc	0.983333	0.873333
LMNB1	HsaEX0036053	chr5:126815170-126815247	78	chr5:126811898,126815170-126815247,126818922+126818927	S	0.6	0.55	0.11	0.29	0.15	0	0.273333	0.18	CTRL	exon_inc	0.42	0.146667
LMNB1	HsaEX1021928	chr5:126816635-126816719	85	chr5:126811898,126816607+126816635-126816719,126818922+126818927	S	0.4	0.37	0.45	0.58	0.15	0.17	0.106667	0.21	CTRL	exon_inc	0.406667	0.3
GOLPH3	HsaEX1015854	chr5:32127921-32128068	148	chr5:32135572,32127921-32128068,32126636	S	1.65	0	0.22	0	0	0	0.623333	0	CTRL	exon_inc	0.623333	0
SUB1	HsaEX6097605	chr5:32594571-32594872	302	chr5:32591617+32591685,32594571-32594872,32598961	S	0.34	0.56	0.97	0.33	0.15	0	0.463333	0.01	CTRL	exon_inc	0.623333	0.16
FAM172A	HsaEX1013909	chr5:93915969-93916060	92	chr5:93958777,93915969-93916060,93881688	C1	0	0	1.49	0	1.33	2.39	-0.743333	2.39	CTRL	exon_inc	0.496667	1.24
FAM172A	HsaEX1013910	chr5:93831153-93831297	145	chr5:93881470,93831153-93831297,93824267	S	0	0	2.56	0	0	0	0.853333	0	CTRL	exon_inc	0.853333	0
FAM172A	HsaEX0024172	chr5:94053126-94053227	102	chr5:94074646,94053126-94053227,93964523	C3	100	95.35	100	100	100	93.55	0.6	4.65	CTRL	exon_inc	98.45	97.85
TARS	HsaEX6097622	chr5:33452341-33452439	99	chr5:33448731,33452341-33452439,33453289+33453294	S	0	0	0	0	0	0	0	0	CTRL	exon_inc	0	0
SLC12A7	HsaEX6097117	chr5:1074567-1074671	105	chr5:1093533,1074567-1074671,1065478	C3	92.7	100	100	100	94.99	100	-0.763333	7.3	CTRL	exon_inc	97.5667	98.33
SLC12A7	HsaEX0058618	chr5:1073633-1073801	169	chr5:1074567,1073633-1073801,1065478	S	92.1	100	100	100	94.02	100	-0.64	7.9	CTRL	exon_inc	97.3667	98.0067
SLC12A7	HsaEX1037120	chr5:1068897-1068970	74	chr5:1073633,1068897-1068970,1065478	S	0	0	0	0	0	0	0	0	CTRL	exon_inc	0	0
SLC12A7	HsaEX0058625	chr5:1083745-1083956	212	chr5:1093533,1083745-1083956,1076812	C3	92.34	100	97.41	94.09	100	96.57	-0.303333	7.66	CTRL	exon_inc	96.5833	96.8867
SLC12A7	HsaEX0058627	chr5:1081577-1081744	168	chr5:1093533,1081577-1081744,1076812	C3	90	100	100	96.08	100	96.61	-0.896667	10	CTRL	exon_inc	96.6667	97.5633
NUP155	HsaEX6097838	chr5:37325901-37325967	67	chr5:37349172,37325897+37325901-37325967,37303414	C3	99.23	99.16	98.99	100	100	100	-0.873333	1.01	CTRL	exon_inc	99.1267	100
NUP155	HsaEX6097840	chr5:37314198-37314328	131	chr5:37349172,37314198-37314328,37303414	C3	99.51	99.51	100	100	100	100	-0.326667	0.49	CTRL	exon_inc	99.6733	100
NUP155	HsaEX0044274	chr5:37307297-37307432	136	chr5:37309129,37307297-37307432,37305210	S	72.34	72.62	72.38	97.45	97.86	98.49	-25.4867	26.15	DOWN	exon_inc	72.4467	97.9333
NUP155	HsaEX6097842	chr5:37305057-37305210	154	chr5:37349172,37305057-37305210,37303414	C3	98.37	100	99.38	100	100	100	-0.75	1.63	CTRL	exon_inc	99.25	100
NUP155	HsaEX6097836	chr5:37333463-37333633	171	chr5:37337818,37333463-37333633,37331795	S	98.25	98.72	99.05	99.59	99.11	100	-0.893333	1.75	CTRL	exon_inc	98.6733	99.5667
NUP155	HsaEX1026391	chr5:37369794-37369914	121	chr5:37370666+37370821,37369794-37369914,37364384	S	0	0	0	0	0	0	0	0	CTRL	exon_inc	0	0
TRAPPC13	HsaEX0011180	chr5:65662057-65662150	94	chr5:65660897+65661317,65662050+65662057-65662150,65664234+65664237	S	100	96.09	96.21	98.23	97.33	98.62	-0.626667	2.53	CTRL	exon_inc	97.4333	98.06
SEC24A	HsaEX1036355	chr5:134690700-134690779	80	chr5:134688299,134690700-134690779,134692602	S	0	0	1.54	0	0	0	0.513333	0	CTRL	exon_inc	0.513333	0
RARS	HsaEX6101092	chr5:168506021-168506199	179	chr5:168502105,168506021-168506199,168510581	C3	98.71	98.43	99.59	99.31	100	100	-0.86	1.57	CTRL	exon_inc	98.91	99.77
WWC1	HsaEX0071659	chr5:168411629-168411686	58	chr5:168409995,168411629-168411686,168414348	S	3.7	0	1.54	1.69	1.1	0	0.816667	1.69	CTRL	exon_inc	1.74667	0.93
H2AFY	HsaEX1016458	chr5:135342518-135342741	224	chr5:135343260,135342518-135342741,135335141	S	0.45	0.15	0	0	0	0	0.2	0	CTRL	exon_inc	0.2	0
H2AFY	HsaEX0029168	chr5:135339428-135339575	148	chr5:135343260,135339428-135339575,135335141	S	1.77	1.97	1.75	1.42	0.8	1.43	0.613333	0.32	CTRL	exon_inc	1.83	1.21667
TCERG1	HsaEX0064139	chr5:146481150-146481200	51	chr5:146480094,146481116+146481150-146481200,146482592	C3	33.75	19.3	26.44	22.39	38.18	21.42	-0.833333	18.88	CTRL	exon_inc	26.4967	27.33
TCERG1	HsaEX6100401	chr5:146498536-146498678	143	chr5:146493038,146498536-146498678+146498686,146503375	S	100	98.76	100	99.15	100	100	-0.13	1.24	CTRL	exon_inc	99.5867	99.7167
TCERG1	HsaEX6100398	chr5:146505505-146505621	117	chr5:146504006,146505505-146505621,146507028	C1	0	0	0.65	0	0	0	0.216667	0	CTRL	exon_inc	0.216667	0
SMAD5	HsaEX1037877	chr5:136153592-136154163	572	chr5:136132962,136153592-136154163,136160856+136161025	C2	98.45	99.17	99.49	100	100	99.23	-0.706667	1.55	CTRL	exon_inc	99.0367	99.7433
SMAD5	HsaEX1037878	chr5:136163272-136163391	120	chr5:136132962,136163272-136163391,136172434	C3	96.91	100	99.44	100	100	97.89	-0.513333	3.09	CTRL	exon_inc	98.7833	99.2967
SMAD5	HsaEX1037879	chr5:136165831-136165964	134	chr5:136163391,136165831-136165964,136172434	S	0	1.78	1.84	0	0	2.76	0.286667	2.76	CTRL	exon_inc	1.20667	0.92
SMAD5	HsaEX1037880	chr5:136172434-136172655	222	chr5:136163391,136172434-136172655,136174376	S	100	97.62	99.37	100	100	98.84	-0.616667	2.38	CTRL	exon_inc	98.9967	99.6133
SMAD5	HsaEX1037881	chr5:136174376-136174632	257	chr5:136172655,136174376-136174632,136177337+136177418	S	100	100	100	100	100	100	0	0	CTRL	exon_inc	100	100
CSNK1A1	HsaEX1009972	chr5:149501015-149501222	208	chr5:149505447+149505483,149501015-149501222+149501275+149501424,149496860	C3	32.33	38.21	30.59	7.72	10.34	10.72	24.1167	19.87	UP	exon_inc	33.71	9.59333
CSNK1A1	HsaEX1009973	chr5:149499114-149499293	180	chr5:149505447+149505483,149498970+149499114-149499293,149496860	C3	23.2	26.2	20.56	7.1	8.31	8.11	15.48	12.25	UP	exon_inc	23.32	7.84
HMGXB3	HsaEX0030227	chr5:150027020-150027117	98	chr5:150018697,150027020-150027117,150030741	C2	76.79	77.78	88.07	100	98.32	100	-18.56	23.21	DOWN	exon_inc	80.88	99.44
HMGXB3	HsaEX0030231	chr5:150029841-150029887	47	chr5:150027117,150029841-150029887+150029894,150030741	S	0	1.92	0.54	1.39	0	0	0.356667	1.39	CTRL	exon_inc	0.82	0.463333
ERGIC1	HsaEX0023048	chr5:172915518-172915690	173	chr5:172914838,172915518-172915690,172924005	S	3.17	2.75	2.72	2.21	1.38	2.29	0.92	0.43	CTRL	exon_inc	2.88	1.96
ERGIC1	HsaEX1013364	chr5:172920364-172920484	121	chr5:172914838,172920364-172920484,172924005	S	0	2.75	0	0	0	0.38	0.79	0.38	CTRL	exon_inc	0.916667	0.126667
ERGIC1	HsaEX1013365	chr5:172921527-172921626	100	chr5:172914838,172921527-172921626,172924005	S	0	0.93	0	0	0	0.76	0.0566667	0.76	CTRL	exon_inc	0.31	0.253333
ERGIC1	HsaEX1013366	chr5:172922088-172922468	381	chr5:172914838,172922088-172922468,172924005	S	0.8	0	0	0	0.46	0.38	-0.0133333	0.46	CTRL	exon_inc	0.266667	0.28
ERGIC1	HsaEX1013367	chr5:172924005-172924109	105	chr5:172914838,172924005-172924109,172926509	S	100	100	99.19	100	100	100	-0.27	0.81	CTRL	exon_inc	99.73	100
ERGIC1	HsaEX6101238	chr5:172932436-172932536	101	chr5:172914838,172932436-172932536,172935188	C2	100	100	97.73	100	100	98.75	-0.34	2.27	CTRL	exon_inc	99.2433	99.5833
ERGIC1	HsaEX0023046	chr5:172879392-172879513	122	chr5:172834433,172879392-172879513,172888699	S	0	0	0	0	0	1.69	-0.563333	1.69	CTRL	exon_inc	0	0.563333
ATP6V0E1	HsaEX0006983	chr5:172986696-172986760	65	chr5:172983964,172986696-172986760,172994775	S	0	1.22	0.47	0	0	0	0.563333	0	CTRL	exon_inc	0.563333	0
CPEB4	HsaEX1009646	chr5:173922706-173922869	164	chr5:173910604,173922706-173922869,173944967	C3	0	0	0	0	0	0	0	0	CTRL	exon_inc	0	0
CPEB4	HsaEX1009647	chr5:173931511-173931553	43	chr5:173910604,173931511-173931553,173944967	C3	0	0	0	0	0	0	0	0	CTRL	exon_inc	0	0
ZNF346	HsaEX0073494	chr5:177041778-177041870	93	chr5:177041229,177041778-177041870,177044389+177044392+177044467	S	81.92	85.78	80.1	100	100	100	-17.4	19.9	DOWN	exon_inc	82.6	100
ZNF346	HsaEX0073493	chr5:177042391-177042464	74	chr5:177041870,177042391-177042464,177044389+177044392+177044467	C1	0.79	0	1.7	0	0	2.03	0.153333	2.03	CTRL	exon_inc	0.83	0.676667
SMC4	HsaEX0060375	chr3:160404378-160404504	127	chr3:160399697+160399749,160404328+160404378-160404504,160411920	C3	98.93	99.3	99.71	100	99.74	99.71	-0.503333	1.07	CTRL	exon_inc	99.3133	99.8167
SMC4	HsaEX1037950	chr3:160413486-160413596	111	chr3:160412453,160413473+160413486-160413596+160413613,160414367	S	99.36	99.36	99.81	100	100	100	-0.49	0.64	CTRL	exon_inc	99.51	100
SELENOK	HsaEX6056670	chr3:53890926-53891060	135	chr3:53891770,53890926-53891060,53888483	S	0.48	0	0	0	0	0	0.16	0	CTRL	exon_inc	0.16	0
TIMMDC1	HsaEX1040811	chr3:119515879-119515939	61	chr3:119513719,119515842+119515879-119515939,119517205	S	0	0.99	0.29	0	0.77	0.33	0.06	0.77	CTRL	exon_inc	0.426667	0.366667
CRBN	HsaEX0017151	chr3:3175163-3175266	104	chr3:3179621,3175163-3175266+3175269,3174254+3174261	S	100	94.44	100	96.97	100	100	-0.843333	5.56	CTRL	exon_inc	98.1467	98.99
ARL6	HsaEX0005873	chr3:97791953-97791965	13	chr3:97791826,97791953-97791965,97798024	S	0	0	0	0	0	0	0	0	CTRL	exon_inc	0	0
ARL6	HsaEX1004682	chr3:97793187-97793402	216	chr3:97791826,97793187-97793402,97798024	C3	4.55	0	1.49	2.04	0	1.75	0.75	2.04	CTRL	exon_inc	2.01333	1.26333
NPHP3	HsaEX1026023	chr3:132695555-132695614	60	chr3:132697260,132695555-132695614,132694965	C3	0	0	1.2	0	0	0	0.4	0	CTRL	exon_inc	0.4	0
KPNA1	HsaEX1019155	chr3:122449876-122449925	50	chr3:122451534,122449876-122449925,122449737	S	0.39	0	0	0	0	0	0.13	0	CTRL	exon_inc	0.13	0
PCCB	HsaEX0045837	chr3:136326326-136326385	60	chr3:136317040+136317064,136326326-136326385,136326803	S	3.95	2.25	2.58	3.75	1.37	1.13	0.843333	1.5	CTRL	exon_inc	2.92667	2.08333
PCCB	HsaEX0045828	chr3:136252303-136252389	87	chr3:136250468+136250558+136250578,136252303-136252389,136255856	S	0.56	0	0.63	0	0	0	0.396667	0	CTRL	exon_inc	0.396667	0
PCCB	HsaEX1027235	chr3:136286445-136286531	87	chr3:136283947,136286445-136286531,136293756	S	0	0	0	0	0	0	0	0	CTRL	exon_inc	0	0
PCCB	HsaEX6058714	chr3:136256125-136256270	146	chr3:136255975,136256125-136256270,136256555	S	1.64	1.15	0	0.53	1.14	0.58	0.18	1.14	CTRL	exon_inc	0.93	0.75
PCCB	HsaEX6058713	chr3:136259176-136259235	60	chr3:136256623,136259176-136259235,136260479	S	0.84	0	0	0	0	0.52	0.106667	0.52	CTRL	exon_inc	0.28	0.173333
PCCB	HsaEX0045835	chr3:136260263-136260355	93	chr3:136256623,136260263-136260355,136260479	S	0.84	0	0	0	0.63	0	0.07	0.63	CTRL	exon_inc	0.28	0.21
PCCB	HsaEX1046192	chr3:136260479-136260535	57	chr3:136256623,136260479-136260535,136283837	C3	98.16	100	97.9	100	100	98.92	-0.953333	2.1	CTRL	exon_inc	98.6867	99.64
PCCB	HsaEX6058712	chr3:136283837-136283947	111	chr3:136262065,136283837-136283947,136293756	S	100	100	100	100	100	100	0	0	CTRL	exon_inc	100	100
UBE3A	HsaEX0068830	chr15:25408620-25408684	65	chr15:25409088,25408572+25408620-25408684,25405497+25405502	C2	11.04	14.23	7.7	12.68	11.47	10.57	-0.583333	4.98	CTRL	exon_inc	10.99	11.5733
ARMC8	HsaEX0005943	chr3:138239468-138239528	61	chr3:138237572,138239468-138239528,138241783+138241812	S	100	100	98.58	100	100	100	-0.473333	1.42	CTRL	exon_inc	99.5267	100
ARMC8	HsaEX0005936	chr3:138273052-138273116	65	chr3:138270132,138272967+138272982+138273052-138273116,138274449	S	100	98.14	100	100	100	100	-0.62	1.86	CTRL	exon_inc	99.38	100
ARMC8	HsaEX1004709	chr3:138273491-138273670	180	chr3:138273116,138273491-138273670,138274449	S	0	1.23	0	0	0	0	0.41	0	CTRL	exon_inc	0.41	0
ARMC8	HsaEX0005929	chr3:138198558-138198655	98	chr3:138187599+138188036,138198558-138198655,138209817	C3	0	0	0	1.41	0	0	-0.47	1.41	CTRL	exon_inc	0	0.47
ARMC8	HsaEX1004710	chr3:138206675-138206717	43	chr3:138187599+138188036,138206675-138206717,138209817	C3	0	0	0	0	0	0	0	0	CTRL	exon_inc	0	0
CEP70	HsaEX0014831	chr3:138529199-138529287	89	chr3:138591854,138529199-138529287,138508544	C3	100	100	100	100	100	100	0	0	CTRL	exon_inc	100	100
CEP70	HsaEX0014832	chr3:138525490-138525564	75	chr3:138591854,138525490-138525564,138508544	C3	100	100	100	100	100	100	0	0	CTRL	exon_inc	100	100
CEP70	HsaEX0014833	chr3:138508439-138508544	106	chr3:138525490,138508439-138508544,138505465	S	100	100	100	100	100	100	0	0	CTRL	exon_inc	100	100
CEP70	HsaEX0014839	chr3:138542691-138542789	99	chr3:138570318,138542691-138542789,138537347	C1	4.41	2.71	1.03	1.05	2.68	1.9	0.84	1.65	CTRL	exon_inc	2.71667	1.87667
SLC25A36	HsaEX1037299	chr3:140942651-140942729	79	chr3:140942095+140942100,140942651-140942729,140956527	S	1.89	4.27	1.73	5.33	1.32	3.7	-0.82	3.6	CTRL	exon_inc	2.63	3.45
SLC25A36	HsaEX1037300	chr3:140972912-140972970	59	chr3:140970993,140972912-140972970,140973716	S	0	0	0	0	0	0	0	0	CTRL	exon_inc	0	0
SLC25A36	HsaEX1037301	chr3:140954988-140955029	42	chr3:140942095+140942100,140954988-140955029,140956527	C1	0	0	0.68	0	0	0	0.226667	0	CTRL	exon_inc	0.226667	0
TFDP2	HsaEX1040581	chr3:142115551-142115643	93	chr3:142149114+142149183,142115551-142115643,142101841	S	0	0	0	0	0	0	0	0	CTRL	exon_inc	0	0
TFDP2	HsaEX1040583	chr3:141981070-141981114	45	chr3:141993538,141981070-141981114,141978682	C1	0	0	0	0	0	0	0	0	CTRL	exon_inc	0	0
TFDP2	HsaEX6058864	chr3:141974048-141974191	144	chr3:141978520,141974048-141974191+141974194,141953016	C3	98.7	100	100	100	100	100	-0.433333	1.3	CTRL	exon_inc	99.5667	100
TFDP2	HsaEX0064631	chr3:142093061-142093127	67	chr3:142101735,142093061-142093127,142005544	C1	100	88.3	91.19	95.96	91.29	90.48	0.586667	7.66	CTRL	exon_inc	93.1633	92.5767
TFDP2	HsaEX1040586	chr3:142029498-142029629	132	chr3:142093061,142029498-142029629,142005544	C2	1.38	2.13	0.61	1.12	0.7	0	0.766667	0.51	CTRL	exon_inc	1.37333	0.606667
TFDP2	HsaEX1040587	chr3:142019713-142019936	224	chr3:142093061,142019713-142019936,142005544	C2	0	0	1.19	0	1.42	1.6	-0.61	1.6	CTRL	exon_inc	0.396667	1.00667
XRN1	HsaEX0071863	chr3:142414135-142414291	157	chr3:142417140,142414135-142414291,142412663	S	100	98.49	100	100	100	100	-0.503333	1.51	CTRL	exon_inc	99.4967	100
XRN1	HsaEX0071876	chr3:142426744-142426841	98	chr3:142432661,142426744-142426841,142425538	S	87.57	86.75	76.41	87.56	82	81.94	-0.256667	11.15	CTRL	exon_inc	83.5767	83.8333
XRN1	HsaEX0071877	chr3:142425429-142425538	110	chr3:142432661,142425429-142425538,142423642	C3	71	68.34	70.98	91.81	81.63	82.95	-15.3567	23.47	DOWN	exon_inc	70.1067	85.4633
XRN1	HsaEX0071874	chr3:142329434-142329615	182	chr3:142332375,142329434-142329615+142329637+142329923,142318694	C2	100	96.65	95.23	98.53	95.3	98.56	-0.17	3.33	CTRL	exon_inc	97.2933	97.4633
PDCD10	HsaEX0046113	chr3:167720062-167720230	169	chr3:167734432+167734459+167734625+167734662+167734801+167734806+167734837,167720062-167720230+167720268+167720273,167704891+167704895	C1	100	100	98.98	100	100	100	-0.34	1.02	CTRL	exon_inc	99.66	100
WNT5A	HsaEX6056697	chr3:55474337-55474629	293	chr3:55479314,55474337-55474629,55470550	S	100	98.06	100	100	100	100	-0.646667	1.94	CTRL	exon_inc	99.3533	100
PFKFB4	HsaEX0046738	chr3:48543580-48543646	67	chr3:48549864,48543580-48543646,48539771	C1	100	100	100	100	100	100	0	0	CTRL	exon_inc	100	100
PRKAR2A	HsaEX1029436	chr3:48784550-48784615	66	chr3:48790544,48784550-48784615,48783086+48783092	S	0.43	0.47	0	0	0	0	0.3	0	CTRL	exon_inc	0.3	0
PRKAR2A	HsaEX6055898	chr3:48765004-48765078	75	chr3:48765248,48765004-48765078,48756444	S	100	100	100	100	100	100	0	0	CTRL	exon_inc	100	100
USP4	HsaEX6056002	chr3:49280744-49280847	104	chr3:49283987,49280744-49280847,49278902	C1	100	100	100	100	100	100	0	0	CTRL	exon_inc	100	100
ACAP2	HsaEX1002407	chr3:195325920-195326104	185	chr3:195326885,195325920-195326104,195320813	C1	1.75	0	0.9	0	0	1.61	0.346667	1.61	CTRL	exon_inc	0.883333	0.536667
ACAP2	HsaEX0001804	chr3:195325444-195325455	12	chr3:195326885,195325444-195325455,195320813	S	0	0	0	0	0	0	0	0	CTRL	exon_inc	0	0
ACAP2	HsaEX6060264	chr3:195289121-195289231	111	chr3:195291706,195289121-195289231,195285857	S	100	100	100	100	100	100	0	0	CTRL	exon_inc	100	100
ACAP2	HsaEX0001793	chr3:195365482-195365565	84	chr3:195380999+195381009,195365482-195365565,195345317	S	0	1.45	2.22	0	0.93	1.12	0.54	1.12	CTRL	exon_inc	1.22333	0.683333
ACAP2	HsaEX0001806	chr3:195357691-195357784	94	chr3:195380999+195381009,195357691-195357784,195345317	S	0	1.45	2.22	0	0.93	0	0.913333	0.93	CTRL	exon_inc	1.22333	0.31
ECT2	HsaEX6059573	chr3:172754509-172754660	152	chr3:172750857+172751116,172754509-172754660,172755295+172755298	S	99.23	97.91	100	100	100	100	-0.953333	2.09	CTRL	exon_inc	99.0467	100
TFG	HsaEX0064652	chr3:100713654-100713869	216	chr3:100709431+100709588+100709721+100709821,100713643+100713654-100713869,100719975	S	100	98.15	99.17	99.44	100	100	-0.706667	1.85	CTRL	exon_inc	99.1067	99.8133
USP9Y	HsaEX1043295	chrY:12779793-12779963	171	chrY:12779646,12779793-12779963,12786203	S	0	0	0	0	0	0	0	0	CTRL	exon_inc	0	0
FXR1	HsaEX0026640	chr3:180971075-180971155	81	chr3:180970358,180971075-180971155,180975313	S	0.9	3.31	3.38	2.33	0.9	1.75	0.87	1.43	CTRL	exon_inc	2.53	1.66
BBX	HsaEX1005513	chr3:107609573-107609601	29	chr3:107526398,107609573-107609601,107645836	S	0	0	0	0	0	0	0	0	CTRL	exon_inc	0	0
BBX	HsaEX6057461	chr3:107711275-107711364	90	chr3:107710622,107711275-107711364,107716607+107716745	S	0	0	0	0.4	0	0	-0.133333	0.4	CTRL	exon_inc	0	0.133333
BBX	HsaEX1005514	chr3:107743106-107743184	79	chr3:107733023,107743106-107743184,107744630	S	0	0	0	0	0	0	0	0	CTRL	exon_inc	0	0
BBX	HsaEX6057454	chr3:107774719-107774857	139	chr3:107526398,107774719-107774857,107778371	C2	100	100	100	100	100	100	0	0	CTRL	exon_inc	100	100
BBX	HsaEX0007799	chr3:107641791-107641864	74	chr3:107526398,107641791-107641864,107645836	S	6.24	0	4.92	0	2.33	8.33	0.166667	8.33	CTRL	exon_inc	3.72	3.55333
BBX	HsaEX6057463	chr3:107659568-107659770	203	chr3:107645909+107645927+107646087,107659568-107659770,107778371	C3	0	0	0	0	0	0	0	0	CTRL	exon_inc	0	0
BBX	HsaEX0007802	chr3:107661828-107661944	117	chr3:107645909+107645927+107646087,107661828-107661944,107710452	S	11.23	0	7.24	3.56	10.97	4.31	-0.123333	10.97	CTRL	exon_inc	6.15667	6.28
BBX	HsaEX0007803	chr3:107677427-107677470	44	chr3:107645909+107645927+107646087,107677427-107677470,107710452	C1	0	0	0	0	0	0	0	0	CTRL	exon_inc	0	0
BBX	HsaEX6057462	chr3:107710452-107710622	171	chr3:107645909+107645927+107646087,107710452-107710622,107728765	C3	100	98.65	100	98.83	100	98.76	0.353333	1.35	CTRL	exon_inc	99.55	99.1967
IFT57	HsaEX0031057	chr3:108166854-108166985	132	chr3:108167793,108166854-108166985,108163729	C2	100	100	99.18	100	100	100	-0.273333	0.82	CTRL	exon_inc	99.7267	100
GBE1	HsaEX6057186	chr3:81593908-81594023	116	chr3:81648856,81593908-81594023,81537095	C3	100	100	100	100	100	100	0	0	CTRL	exon_inc	100	100
GBE1	HsaEX6057187	chr3:81591037-81591164	128	chr3:81593908,81591037-81591164,81586190+81586430	S	100	100	97.78	100	100	100	-0.74	2.22	CTRL	exon_inc	99.26	100
GBE1	HsaEX6057188	chr3:81586092-81586190	99	chr3:81591037,81586092-81586190+81586430,81581275	S	100	100	100	100	100	100	0	0	CTRL	exon_inc	100	100
GBE1	HsaEX6057189	chr3:81581165-81581275	111	chr3:81648856,81581165-81581275,81537095	C3	100	100	100	100	100	100	0	0	CTRL	exon_inc	100	100
SNX4	HsaEX0060902	chr3:125470566-125470661	96	chr3:125476695,125470566-125470661,125469519	S	22.67	16.61	21.47	4.03	5.01	5.81	15.3	10.8	UP	exon_inc	20.25	4.95
SNX4	HsaEX1038413	chr3:125460474-125460619	146	chr3:125460771,125460474-125460619,125457365	S	0.76	0	1.92	0	0.62	0	0.686667	0.62	CTRL	exon_inc	0.893333	0.206667
SNX4	HsaEX0060898	chr3:125457266-125457365	100	chr3:125460771,125457266-125457365,125453955	S	100	100	100	100	98.63	100	0.456667	0	CTRL	exon_inc	100	99.5433
SNX4	HsaEX0060897	chr3:125504862-125504913	52	chr3:125520032,125504862-125504913,125504744	S	0	1.69	0	0	0	0	0.563333	0	CTRL	exon_inc	0.563333	0
SNX4	HsaEX0060903	chr3:125449297-125449411	115	chr3:125451305,125449297-125449411,125447826	S	0	2.7	0	0	0	3.4	-0.233333	3.4	CTRL	exon_inc	0.9	1.13333
C3orf52	HsaEX0010921	chr3:112112339-112112459	121	chr3:112109613,112112339-112112459,112112964	S	0	0	0	0	0	0	0	0	CTRL	exon_inc	0	0
C3orf52	HsaEX0010922	chr3:112112964-112113145	182	chr3:112102965,112112964-112113145,112116642	C2	88.89	94.44	96.23	90	100	87.23	0.776667	11.11	CTRL	exon_inc	93.1867	92.41
SLC41A3	HsaEX6058178	chr3:126067486-126067586	101	chr3:126067947,126067486-126067586,126051050	C1	0	0	3.53	0	0	2.86	0.223333	2.86	CTRL	exon_inc	1.17667	0.953333
SLC41A3	HsaEX0059679	chr3:126056358-126056513	156	chr3:126067947,126056358-126056513,126051050	C1	0	0	1.15	0	0.87	0	0.0933333	0.87	CTRL	exon_inc	0.383333	0.29
CSPG5	HsaEX0017570	chr3:47572686-47572874	189	chr3:47576833,47572686-47572874,47569227	S	100	100	100	100	100	100	0	0	CTRL	exon_inc	100	100
KLHL18	HsaEX0034776	chr3:47342719-47342830	112	chr3:47340676,47342719-47342830,47343969+47343988+47344006	C2	76.04	74.84	84.55	100	97.01	100	-20.5267	25.16	DOWN	exon_inc	78.4767	99.0033
SCAP	HsaEX0056381	chr3:47435008-47435137	130	chr3:47442872,47434925+47435008-47435137,47428670	C1	97.91	100	98.82	97.09	97.55	100	0.696667	2.09	CTRL	exon_inc	98.91	98.2133
SCAP	HsaEX0056383	chr3:47427447-47427667	221	chr3:47428513,47427447-47427667,47426169	C2	82.61	89.69	84.02	82.33	89.55	86.62	-0.726667	6.94	CTRL	exon_inc	85.44	86.1667
SCAP	HsaEX1036117	chr3:47421189-47421253	65	chr3:47422442,47421189-47421253,47421029	S	2.06	0	0.64	0	0.48	0.87	0.45	0.87	CTRL	exon_inc	0.9	0.45
SCAP	HsaEX6055659	chr3:47414180-47414249	70	chr3:47420554+47420702,47414180-47414249+47414273+47414386,47413757+47413991+47414099	C2	100	100	100	100	100	100	0	0	CTRL	exon_inc	100	100
SCAP	HsaEX6055654	chr3:47418692-47418843	152	chr3:47420554+47420702,47418655+47418692-47418843,47413757+47413991+47414099	C3	100	100	98.01	99.32	100	100	-0.436667	1.99	CTRL	exon_inc	99.3367	99.7733
SCAP	HsaEX0056378	chr3:47417304-47417626	323	chr3:47418134,47417304-47417626+47417823+47417826,47417207	S	73.05	81.07	75.45	89.36	97.4	95.74	-17.6433	24.35	DOWN	exon_inc	76.5233	94.1667
SCAP	HsaEX0056379	chr3:47417122-47417207	86	chr3:47420554+47420702,47417122-47417207,47413757+47413991+47414099	C3	82.49	83.05	82.28	93.63	100	100	-15.27	17.72	DOWN	exon_inc	82.6067	97.8767
SCAP	HsaEX0056380	chr3:47415098-47415180	83	chr3:47417122,47415098-47415180,47414984+47414993	S	66.51	78.06	81.25	90.42	93.63	92.15	-16.7933	27.12	DOWN	exon_inc	75.2733	92.0667
SCAP	HsaEX6055657	chr3:47414827-47414984	158	chr3:47420554+47420702,47414827-47414984+47414993,47413757+47413991+47414099	C3	100	100	100	100	100	100	0	0	CTRL	exon_inc	100	100
HEMK1	HsaEX1016683	chr3:50571710-50571801	92	chr3:50571010+50571294+50571332,50571710-50571801,50572077+50572115	S	100	100	100	100	100	100	0	0	CTRL	exon_inc	100	100
MAPKAPK3	HsaEX0037818	chr3:50644409-50644532	124	chr3:50642332,50644409-50644532,50645710	S	100	97.22	100	100	100	100	-0.926667	2.78	CTRL	exon_inc	99.0733	100
WDR48	HsaEX6055221	chr3:39063050-39063190	141	chr3:39052073,39063050-39063190,39065791+39065811+39065815	S	100	100	100	97.33	100	100	0.89	0	CTRL	exon_inc	100	99.11
WDR48	HsaEX6055220	chr3:39065815-39065889	75	chr3:39052073,39065791+39065811+39065815-39065889,39074726	C3	96.97	97.78	100	98.11	98.06	100	-0.473333	3.03	CTRL	exon_inc	98.25	98.7233
WDR48	HsaEX6055218	chr3:39068771-39068859	89	chr3:39052073,39068771-39068859,39074726	C3	100	100	100	98.99	100	100	0.336667	0	CTRL	exon_inc	100	99.6633
GORASP1	HsaEX0028056	chr3:39100788-39100877	90	chr3:39101016,39100747+39100788-39100877,39100454+39100503	S	73.76	68.63	82.03	88.08	100	93.78	-19.1467	31.37	DOWN	exon_inc	74.8067	93.9533
ABCC5	HsaEX1001379	chr3:184015811-184015927	117	chr3:184017830,184015559+184015811-184015927,184014447	S	0	0	1.69	0	0	0	0.563333	0	CTRL	exon_inc	0.563333	0
ABCC5	HsaEX0000492	chr3:183942444-183942515	72	chr3:183942727,183942433+183942444-183942515,183938060	S	0	0	1.75	3.03	0	0	-0.426667	3.03	CTRL	exon_inc	0.583333	1.01
ABCC5	HsaEX1001380	chr3:184011520-184011594	75	chr3:184014264,184011520-184011594,183989383	S	0	0	0.83	0	0	0	0.276667	0	CTRL	exon_inc	0.276667	0
ABCC5	HsaEX1001381	chr3:183983605-183984059	455	chr3:183987770,183983605-183984059,183983007	C1	0	0	0	0	0	0	0	0	CTRL	exon_inc	0	0
ABCC5	HsaEX0000475	chr3:183982451-183982624	174	chr3:183987770,183982451-183982624,183981874	C2	72	82.86	94.12	100	100	100	-17.0067	28	DOWN	exon_inc	82.9933	100
ABCC5	HsaEX6059797	chr3:183978503-183978651	149	chr3:183987770,183978503-183978651,183971919+183972034	C3	100	100	97.54	100	100	100	-0.82	2.46	CTRL	exon_inc	99.18	100
ABCC5	HsaEX6059798	chr3:183977517-183977624	108	chr3:183987770,183977517-183977624,183971919+183972034	C3	74.51	86.84	91.72	100	100	100	-15.6433	25.49	DOWN	exon_inc	84.3567	100
ARHGEF26	HsaEX6059166	chr3:154240370-154240579	210	chr3:154226010,154240370-154240579,154253116	S	100	100	100	100	100	100	0	0	CTRL	exon_inc	100	100
ARHGEF26	HsaEX6059165	chr3:154253116-154253183	68	chr3:154240579,154253116-154253183,154255331	C2	100	100	97.34	100	100	100	-0.886667	2.66	CTRL	exon_inc	99.1133	100
ARHGEF26	HsaEX1004582	chr3:154180736-154180834	99	chr3:154152932,154180736-154180834,154187685	S	0	1.74	0	0	0	0	0.58	0	CTRL	exon_inc	0.58	0
ARHGEF26	HsaEX6059168	chr3:154187685-154187834	150	chr3:154152932,154187685-154187834+154187837,154240370	C2	100	100	100	100	100	100	0	0	CTRL	exon_inc	100	100
ARHGEF26	HsaEX1004583	chr3:154206329-154207034	706	chr3:154194718,154206329-154207034,154217869	S	0	0	0	0	0	0	0	0	CTRL	exon_inc	0	0
ARHGEF26	HsaEX0005673	chr3:154217869-154217958	90	chr3:154194718,154217869-154217958,154225856	S	72.09	68.18	84.43	97.53	97.59	92.77	-21.0633	29.41	DOWN	exon_inc	74.9	95.9633
KLHL24	HsaEX1019031	chr3:183675458-183675538	81	chr3:183672484,183675458-183675538+183675543,183679086	S	0	0	0	0	0	0	0	0	CTRL	exon_inc	0	0
KLHL24	HsaEX0034823	chr3:183643480-183643542	63	chr3:183635747+183635782+183635793,183643480-183643542,183650296	C1	77.19	90.5	72.64	53.01	52.43	63.82	23.69	8.82	UP	exon_inc	80.11	56.42
KLHL24	HsaEX0034820	chr3:183644086-183644167	82	chr3:183643542,183644086-183644167,183650296	C1	0	0	0	0	0	0	0	0	CTRL	exon_inc	0	0
KLHL24	HsaEX0034817	chr3:183653967-183654089	123	chr3:183651276,183653967-183654089,183663458	S	0	0	0	0	0	0	0	0	CTRL	exon_inc	0	0
KLHL24	HsaEX1019034	chr3:183663805-183664133	329	chr3:183663642,183663805-183664133,183664921	S	0	0	1.06	0	0	1.15	-0.03	1.15	CTRL	exon_inc	0.353333	0.383333
NKTR	HsaEX1025750	chr3:42641310-42641399	90	chr3:42639750,42641310-42641399,42642501	S	0	0	0.86	0	0	0	0.286667	0	CTRL	exon_inc	0.286667	0
FOXP1	HsaEX6057092	chr3:71041328-71041532	205	chr3:71046942,71041328-71041532,70978029	C3	98.39	100	98.94	98.58	100	100	-0.416667	1.61	CTRL	exon_inc	99.11	99.5267
FOXP1	HsaEX1014839	chr3:71468066-71468173	108	chr3:71493426,71468066-71468173,71299880	C3	0	0	1.71	0	0	0	0.57	0	CTRL	exon_inc	0.57	0
FOXP1	HsaEX1014840	chr3:71467259-71467315	57	chr3:71493426,71467251+71467259-71467315,71359244	C1	0	1.82	0.85	0	0	0	0.89	0	CTRL	exon_inc	0.89	0
FOXP1	HsaEX6057090	chr3:71329781-71329820	40	chr3:71359150,71329781-71329820,71299880	C1	0	0	0	0	0	0	0	0	CTRL	exon_inc	0	0
NEK4	HsaEX6056552	chr3:52737586-52737719	134	chr3:52739429,52737586-52737719,52711634+52711869	S	100	98.37	100	100	100	100	-0.543333	1.63	CTRL	exon_inc	99.4567	100
NEK4	HsaEX0042537	chr3:52747330-52747451	122	chr3:52749692,52747330-52747451,52746904	C2	6.16	2.85	5.32	6.11	4.86	5.92	-0.853333	3.26	CTRL	exon_inc	4.77667	5.63
INO80D	HsaEX0031694	chr2:206063569-206063684	116	chr2:206085751+206085901,206063569-206063684,206063244	S	16.36	22.58	34.65	4.76	0	2.13	22.2333	11.6	UP	exon_inc	24.53	2.29667
DGUOK	HsaEX0019476	chr2:73943172-73943251	80	chr2:73927048+73927052,73943172-73943251+73943275,73946719	C2	1.2	0.88	2.73	1.3	0.58	0.36	0.856667	0.42	CTRL	exon_inc	1.60333	0.746667
DGUOK	HsaEX0019478	chr2:73950627-73950732	106	chr2:73946888+73946906,73950585+73950601+73950627-73950732,73958146	C2	38.28	39.94	42.66	37.09	40.54	45.91	-0.886667	7.63	CTRL	exon_inc	40.2933	41.18
MOB1A	HsaEX6013989	chr2:74167014-74167107	94	chr2:74172586,74167014-74167107,74165351	S	100	99.07	99.22	99.53	99.53	99.49	-0.0866667	0.46	CTRL	exon_inc	99.43	99.5167
MOB1A	HsaEX6013990	chr2:74165218-74165351	134	chr2:74167014,74165218-74165351,74159254	S	100	99.37	99.69	100	100	100	-0.313333	0.63	CTRL	exon_inc	99.6867	100
MOB1A	HsaEX0039738	chr2:74158654-74158771	118	chr2:74159091,74158654-74158771,74156645	S	3.45	3.64	2.75	1.82	3.96	1.86	0.733333	1.21	CTRL	exon_inc	3.28	2.54667
KANSL3	HsaEX6014514	chr2:96612818-96612881	64	chr2:96613488,96612818-96612881+96612934,96612563	S	100	100	100	100	100	100	0	0	CTRL	exon_inc	100	100
KANSL3	HsaEX0034009	chr2:96631312-96631482	171	chr2:96636921,96631312-96631482+96631520+96631543+96631563,96619762+96619776	C1	94.39	98.29	100	100	96.43	97.94	-0.563333	5.61	CTRL	exon_inc	97.56	98.1233
KANSL3	HsaEX0034011	chr2:96628028-96628084	57	chr2:96631312,96628028-96628084,96619762+96619776	C1	0	1.62	0.9	0	0	0	0.84	0	CTRL	exon_inc	0.84	0
KANSL3	HsaEX6014516	chr2:96610726-96610826	101	chr2:96612282,96610726-96610826+96610883,96609562	C2	98.5	100	100	100	100	100	-0.5	1.5	CTRL	exon_inc	99.5	100
KANSL3	HsaEX0034006	chr2:96602753-96602862	110	chr2:96604250,96602753-96602862,96602305+96602338	C1	57.26	60.59	62.41	100	98.18	93.05	-36.99	42.74	DOWN	exon_inc	60.0867	97.0767
LMAN2L	HsaEX6014573	chr2:96711864-96712025	162	chr2:96733519,96711864-96712025,96711770	C1	100	100	100	100	100	100	0	0	CTRL	exon_inc	100	100
RTKN	HsaEX6014042	chr2:74428848-74428942	95	chr2:74429532+74429828,74428848-74428942,74305951	C2	100	100	100	100	100	100	0	0	CTRL	exon_inc	100	100
TTL	HsaEX0068048	chr2:112520282-112520384	103	chr2:112503181,112520282-112520384+112520425,112528681	C1	76.16	72.44	86.02	93.51	98.91	95.35	-17.7167	26.47	DOWN	exon_inc	78.2067	95.9233
TTL	HsaEX1042418	chr2:112521637-112521834	198	chr2:112520384+112520425,112521637-112521834,112528681	C1	0	0.71	0	0	0	0	0.236667	0	CTRL	exon_inc	0.236667	0
TTL	HsaEX1042419	chr2:112522338-112522567	230	chr2:112521341,112522338-112522567,112528681	C3	0	0	0	0	0	0	0	0	CTRL	exon_inc	0	0
PIKFYVE	HsaEX1028156	chr2:208280664-208280790	127	chr2:208277708,208280664-208280790,208285726	C2	0	1.44	0	0	1.82	0	-0.126667	1.82	CTRL	exon_inc	0.48	0.606667
PIKFYVE	HsaEX0047630	chr2:208285726-208285933	208	chr2:208277708,208285726-208285933,208288729	C1	76.23	63.88	74.09	91.81	98.1	95.75	-23.82	34.22	DOWN	exon_inc	71.4	95.22
PIKFYVE	HsaEX0047623	chr2:208320252-208320359	108	chr2:208317941,208320252-208320359,208324142	S	100	100	100	100	100	100	0	0	CTRL	exon_inc	100	100
PIKFYVE	HsaEX6018104	chr2:208304206-208304300	95	chr2:208301094,208304071+208304171+208304206-208304300+208304318,208312236	C3	100	100	100	100	100	100	0	0	CTRL	exon_inc	100	100
PIKFYVE	HsaEX1028157	chr2:208309524-208309735	212	chr2:208305013,208309524-208309735,208312236	C2	0	0	1.82	0	1.03	0	0.263333	1.03	CTRL	exon_inc	0.606667	0.343333
PIKFYVE	HsaEX0047626	chr2:208342554-208342649	96	chr2:208340131,208342554-208342649,208345111	S	100	96.8	96.36	97.78	100	96.15	-0.256667	3.64	CTRL	exon_inc	97.72	97.9767
SLC35F5	HsaEX0059452	chr2:113755165-113755306	142	chr2:113755454,113755165-113755306,113750475+113750568	S	100	100	100	98.92	100	100	0.36	0	CTRL	exon_inc	100	99.64
SLC35F5	HsaEX0059453	chr2:113750425-113750475	51	chr2:113755165,113750425-113750475+113750568,113746339	S	97.98	100	100	98.72	100	100	-0.246667	2.02	CTRL	exon_inc	99.3267	99.5733
SLC35F5	HsaEX0059454	chr2:113746277-113746339	63	chr2:113750425,113746277-113746339,113743794	S	100	100	100	100	100	100	0	0	CTRL	exon_inc	100	100
SLC35F5	HsaEX0059449	chr2:113733365-113733403	39	chr2:113734586,113733365-113733403,113731648+113731696	S	1.12	2.59	5.93	0	9.15	1.25	-0.253333	8.03	CTRL	exon_inc	3.21333	3.46667
SLC35F5	HsaEX6015183	chr2:113731584-113731648	65	chr2:113734586,113731584-113731648+113731696,113725528+113725537	C3	100	100	100	100	97.76	100	0.746667	0	CTRL	exon_inc	100	99.2533
STEAP3	HsaEX6015246	chr2:119254684-119254848	165	chr2:119248206,119254684-119254848,119263057	S	100	100	100	100	100	100	0	0	CTRL	exon_inc	100	100
STEAP3	HsaEX1039284	chr2:119257457-119257688	232	chr2:119254848,119257457-119257688,119263057	S	0	0	0	0.87	0	0.97	-0.613333	0.97	CTRL	exon_inc	0	0.613333
STAM2	HsaEX1039210	chr2:152125137-152125189	53	chr2:152126226,152125137-152125189,152123935	S	0	0	1.33	0	0	0	0.443333	0	CTRL	exon_inc	0.443333	0
STAM2	HsaEX1039211	chr2:152146539-152146669	131	chr2:152147162,152146539-152146669,152144957	S	0	0	0	0	0	0	0	0	CTRL	exon_inc	0	0
STAM2	HsaEX6016027	chr2:152144738-152144836	99	chr2:152147162,152144738-152144836,152144013	C3	0	0	0	0	0	0	0	0	CTRL	exon_inc	0	0
GPD2	HsaEX6016083	chr2:156557389-156557551	163	chr2:156476207,156557389-156557551+156557582,156568825	C3	100	100	98.01	100	100	100	-0.663333	1.99	CTRL	exon_inc	99.3367	100
GPD2	HsaEX6016081	chr2:156569363-156569538	176	chr2:156568959,156569363-156569538,156571134	C3	100	100	100	100	100	100	0	0	CTRL	exon_inc	100	100
GPD2	HsaEX6016079	chr2:156578889-156579001	113	chr2:156571292,156578889-156579001,156582793	C2	100	100	100	100	100	100	0	0	CTRL	exon_inc	100	100
GPD2	HsaEX1015939	chr2:156541144-156541276	133	chr2:156513471+156513496,156541144-156541276,156549608	S	0	1.74	1.05	0	0	0	0.93	0	CTRL	exon_inc	0.93	0
GPD2	HsaEX0028171	chr2:156542917-156542944	28	chr2:156513471+156513496,156542917-156542944,156549608	S	2.89	0	0	0	0	0	0.963333	0	CTRL	exon_inc	0.963333	0
TANC1	HsaEX1039951	chr2:159227995-159228306	312	chr2:159225779,159227995-159228306,159228796	C3	0	0	0	0	0	0	0	0	CTRL	exon_inc	0	0
GTF3C2	HsaEX6012510	chr2:27329379-27329523	145	chr2:27342120+27342152,27329379-27329523,27327201+27327284	C3	100	100	100	100	100	99.01	0.33	0	CTRL	exon_inc	100	99.67
GTF3C2	HsaEX6012512	chr2:27328037-27328189	153	chr2:27342120+27342152,27328037-27328189,27327201+27327284	C2	100	100	100	100	100	100	0	0	CTRL	exon_inc	100	100
GTF3C2	HsaEX0028999	chr2:27343308-27343578	271	chr2:27356739,27343308-27343578,27343147	C1	100	100	100	100	100	100	0	0	CTRL	exon_inc	100	100
NRBP1	HsaEX0043752	chr2:27435723-27435746	24	chr2:27435227,27435723-27435746,27436727+27436753	S	0	0	0	0	0	0	0	0	CTRL	exon_inc	0	0
PSMD14	HsaEX1029793	chr2:161339521-161339592	72	chr2:161318873+161318986,161339521-161339592,161367478+161367491	S	1.13	0.65	0.44	0.31	0.33	0	0.526667	0.11	CTRL	exon_inc	0.74	0.213333
PSMD14	HsaEX1029794	chr2:161346785-161346828	44	chr2:161318873+161318986,161346785-161346828,161367478+161367491	S	0.37	0	0	0	0	0	0.123333	0	CTRL	exon_inc	0.123333	0
PSMD14	HsaEX0050620	chr2:161355577-161355703	127	chr2:161318873+161318986,161355577-161355703,161367478+161367491	S	0.38	0.32	0.44	1.53	0.33	0.42	-0.38	1.21	CTRL	exon_inc	0.38	0.76
PSMD14	HsaEX1029795	chr2:161391282-161391373	92	chr2:161391178,161391282-161391373,161395078	S	0.29	1.09	0.4	0	0.56	0	0.406667	0.27	CTRL	exon_inc	0.593333	0.186667
PSMD14	HsaEX6016212	chr2:161395078-161395203	126	chr2:161371322,161395078-161395203,161408837	C2	99.45	99.37	99.63	100	100	99.33	-0.293333	0.63	CTRL	exon_inc	99.4833	99.7767
TTC31	HsaEX6014052	chr2:74491295-74491375	81	chr2:74491184,74491295-74491375,74491481+74491529	S	100	100	100	100	100	100	0	0	CTRL	exon_inc	100	100
TTC31	HsaEX1042341	chr2:74491529-74491666	138	chr2:74491375,74491481+74491529-74491666+74491672,74492922+74492925+74493007	C2	100	100	100	100	100	100	0	0	CTRL	exon_inc	100	100
CLIP4	HsaEX6012690	chr2:29133655-29133816	162	chr2:29132245,29133655-29133816,29152685	C3	100	100	100	100	100	100	0	0	CTRL	exon_inc	100	100
SPTBN1	HsaEX1038845	chr2:54607880-54608035	156	chr2:54599243,54607880-54608035,54612161	S	0	0	0	0	0	0	0	0	CTRL	exon_inc	0	0
AUP1	HsaEX0007332	chr2:74529362-74529499	138	chr2:74529580,74529362-74529499,74529282	S	99.48	99.47	98.73	100	100	100	-0.773333	1.27	CTRL	exon_inc	99.2267	100
AUP1	HsaEX0007336	chr2:74528253-74528321	69	chr2:74528417,74528248+74528253-74528321,74528006	S	77.13	74.99	78.66	93.25	93.15	90.98	-15.5333	18.26	DOWN	exon_inc	76.9267	92.46
CCDC88A	HsaEX0013493	chr2:55362308-55362433	126	chr2:55363950,55362308-55362433+55362448,55355751	S	66.58	76.96	78.8	93.56	87.45	94.51	-17.7267	27.93	DOWN	exon_inc	74.1133	91.84
CCDC88A	HsaEX0013484	chr2:55346175-55346333	159	chr2:55349518,55346175-55346333,55344514	S	100	98.39	98.88	100	100	100	-0.91	1.61	CTRL	exon_inc	99.09	100
CCDC88A	HsaEX0013497	chr2:55301872-55302072	201	chr2:55303069,55301872-55302072,55301277	C2	100	100	99.02	98.64	98.68	100	0.566667	0.98	CTRL	exon_inc	99.6733	99.1067
GLS	HsaEX6017488	chr2:190927306-190927482	177	chr2:190924593,190927306-190927482+190927730,190930437	S	99.04	98.03	99.42	98.6	100	100	-0.703333	1.97	CTRL	exon_inc	98.83	99.5333
GLS	HsaEX0027676	chr2:190919628-190919677	50	chr2:190910321,190919628-190919677,190921024	C1	0	0.75	0.5	0	0.52	0	0.243333	0.52	CTRL	exon_inc	0.416667	0.173333
PAPOLG	HsaEX6013532	chr2:60786947-60787066	120	chr2:60783209,60786947-60787066,60791761	C2	100	98.21	100	100	100	100	-0.596667	1.79	CTRL	exon_inc	99.4033	100
ELMOD3	HsaEX0022180	chr2:85389751-85389827	77	chr2:85377474,85389751-85389827,85390138	C1	86.21	78.38	90.32	100	100	100	-15.03	21.62	DOWN	exon_inc	84.97	100
ELMOD3	HsaEX1012981	chr2:85369466-85369612	147	chr2:85368754,85369466-85369612,85369739	S	0	0	1.12	0	0	0	0.373333	0	CTRL	exon_inc	0.373333	0
ELMOD3	HsaEX0022183	chr2:85369739-85369830	92	chr2:85368754,85369739-85369830,85371086	S	82.86	68.75	82.61	93.75	96.55	100	-18.6933	31.25	DOWN	exon_inc	78.0733	96.7667
USP34	HsaEX0069783	chr2:61295168-61295290	123	chr2:61296800,61295168-61295290+61295322,61293550	C2	100	100	100	100	100	100	0	0	CTRL	exon_inc	100	100
USP34	HsaEX6013588	chr2:61265984-61266167	184	chr2:61278165,61265984-61266167,61221602+61221606	C3	98.56	98.62	100	100	100	100	-0.94	1.44	CTRL	exon_inc	99.06	100
USP34	HsaEX6013590	chr2:61257204-61257350	147	chr2:61259711,61257204-61257350,61221602+61221606	C2	97.23	100	100	100	100	100	-0.923333	2.77	CTRL	exon_inc	99.0767	100
USP34	HsaEX6013593	chr2:61248511-61248683	173	chr2:61256384,61248511-61248683,61221602+61221606	C3	97.6	100	99.08	99.01	100	100	-0.776667	2.4	CTRL	exon_inc	98.8933	99.67
USP34	HsaEX6013600	chr2:61232452-61232532	81	chr2:61235845,61232452-61232532,61221602+61221606	C2	98.35	100	100	98.57	100	98.45	0.443333	1.65	CTRL	exon_inc	99.45	99.0067
USP34	HsaEX6013601	chr2:61229548-61229633	86	chr2:61232452,61229548-61229633,61221602+61221606	C3	98.52	100	94.47	97.36	98.64	98.59	-0.533333	4.17	CTRL	exon_inc	97.6633	98.1967
USP34	HsaEX6013584	chr2:61288677-61288877	201	chr2:61296800,61288677-61288877,61281242	C3	100	100	100	100	100	100	0	0	CTRL	exon_inc	100	100
USP34	HsaEX6013586	chr2:61281090-61281242	153	chr2:61283145,61281090-61281242,61221602+61221606	C3	97.45	100	100	100	100	100	-0.85	2.55	CTRL	exon_inc	99.15	100
USP34	HsaEX0069767	chr2:61211772-61211929	158	chr2:61214060,61211772-61211929,61208968+61208977	S	100	98.5	100	100	99.07	100	-0.19	1.5	CTRL	exon_inc	99.5	99.69
USP34	HsaEX0069807	chr2:61204256-61204380	125	chr2:61204497,61204256-61204380,61192980	C2	78.8	81.4	69.5	93.33	96.43	96.69	-18.9167	27.19	DOWN	exon_inc	76.5667	95.4833
USP34	HsaEX1043209	chr2:61194165-61194209	45	chr2:61203140,61194165-61194209,61192980	C1	0	0	0	0	0	0	0	0	CTRL	exon_inc	0	0
USP34	HsaEX0069777	chr2:61338998-61339037	40	chr2:61339351,61338998-61339037,61333971	S	0	1.72	0.57	0	0	0.42	0.623333	0.42	CTRL	exon_inc	0.763333	0.14
CCT4	HsaEX0013723	chr2:61883459-61883548	90	chr2:61885020,61883459-61883548,61880394	S	99.65	99.24	99.56	99.34	99.29	99.85	-0.01	0.61	CTRL	exon_inc	99.4833	99.4933
GGCX	HsaEX0027392	chr2:85560815-85560985	171	chr2:85561386,85560815-85560985,85559075	S	77.49	75.46	71.4	79.89	75.26	71.08	-0.626667	8.49	CTRL	exon_inc	74.7833	75.41
GGCX	HsaEX1015473	chr2:85552231-85552304	74	chr2:85552416+85552485,85552231-85552304,85551981	C1	0	1.47	0	0	0	0	0.49	0	CTRL	exon_inc	0.49	0
GGCX	HsaEX0027393	chr2:85559006-85559075	70	chr2:85561386,85558917+85558946+85559006-85559075,85555590	C3	65.66	69.43	85.94	92.76	98.16	97.06	-22.3167	32.5	DOWN	exon_inc	73.6767	95.9933
GGCX	HsaEX0027395	chr2:85556182-85556260	79	chr2:85561386,85556182-85556260,85555590	C3	51.16	54.59	69.51	87.02	96.13	90.6	-32.83	44.97	DOWN	exon_inc	58.42	91.25
GGCX	HsaEX0027396	chr2:85555484-85555590	107	chr2:85556182,85555484-85555590,85553497	C2	76.11	79.08	89.72	100	100	96.93	-17.34	23.89	DOWN	exon_inc	81.6367	98.9767
GGCX	HsaEX0027397	chr2:85554143-85554306	164	chr2:85555484,85554143-85554306,85553497	S	75.53	81.18	80.36	100	95.86	97.91	-18.9	24.47	DOWN	exon_inc	79.0233	97.9233
GGCX	HsaEX0027391	chr2:85552485-85552567	83	chr2:85552939,85552416+85552485-85552567,85551981	S	74.5	77.61	77.37	91.67	97.56	94.87	-18.2067	23.06	DOWN	exon_inc	76.4933	94.7
EHBP1	HsaEX6013634	chr2:62990716-62990840	125	chr2:62988038,62990716-62990840,62993530	C1	100	100	100	100	100	100	0	0	CTRL	exon_inc	100	100
TXNDC9	HsaEX6014739	chr2:99322561-99322659	99	chr2:99327535,99322561-99322659,99322209	S	0	0	0.43	0	0	0	0.143333	0	CTRL	exon_inc	0.143333	0
CHST10	HsaEX6014792	chr2:100407761-100407892	132	chr2:100415041,100407740+100407761-100407892,100406707	S	0	0	0	0	1.89	0	-0.63	1.89	CTRL	exon_inc	0	0.63
MOB4	HsaEX1024005	chr2:197548704-197548800	97	chr2:197548415,197548704-197548800,197550275	S	0	0.55	0	0	0	0	0.183333	0	CTRL	exon_inc	0.183333	0
ZNF142	HsaEX6018547	chr2:218650359-218650526	168	chr2:218651701,218650359-218650526,218645064	C3	98.34	100	100	100	100	100	-0.553333	1.66	CTRL	exon_inc	99.4467	100
FHL2	HsaEX1014573	chr2:105384865-105384941	77	chr2:105386361,105384413+105384865-105384941,105373679+105373733	S	0	0	0	0	0	0	0	0	CTRL	exon_inc	0	0
UXS1	HsaEX0070174	chr2:106158058-106158118	61	chr2:106163667,106158058-106158118,106145363+106145370+106145475	S	92.16	96.08	95.45	100	92.77	91.04	-0.04	7.84	CTRL	exon_inc	94.5633	94.6033
UXS1	HsaEX6014933	chr2:106101058-106101118	61	chr2:106104794,106100858+106101058-106101118,106094157	C2	100	94.87	97.3	93.55	100	100	-0.46	5.13	CTRL	exon_inc	97.39	97.85
HDLBP	HsaEX1016619	chr2:241256184-241256399	216	chr2:241256600,241256184-241256399,241255511	C2	99.72	100	100	100	100	100	-0.0933333	0.28	CTRL	exon_inc	99.9067	100
HDLBP	HsaEX6019658	chr2:241255051-241255158	108	chr2:241256600,241255051-241255158,241253497	C2	100	100	99.81	100	100	100	-0.0633333	0.19	CTRL	exon_inc	99.9367	100
HDLBP	HsaEX6019661	chr2:241249841-241249980	140	chr2:241256600,241249841-241249980,241248091+241248116	C3	100	99.26	100	100	100	100	-0.246667	0.74	CTRL	exon_inc	99.7533	100
HDLBP	HsaEX6019662	chr2:241248244-241248348	105	chr2:241249841,241248244-241248348,241248091+241248116	S	99.72	99.73	100	100	100	100	-0.183333	0.28	CTRL	exon_inc	99.8167	100
HDLBP	HsaEX6019670	chr2:241235121-241235255	135	chr2:241236615+241236636,241235121-241235255+241235275,241233963	C3	99.43	99	98.75	100	100	100	-0.94	1.25	CTRL	exon_inc	99.06	100
HDLBP	HsaEX6019671	chr2:241233853-241233963	111	chr2:241235121,241233820+241233853-241233963,241230938+241230944	S	99.51	99.45	98.28	100	100	100	-0.92	1.72	CTRL	exon_inc	99.08	100
PPP1R7	HsaEX6019629	chr2:241160332-241160494	163	chr2:241158531+241158549,241160332-241160494,241163285	C2	100	99.36	98.17	100	100	100	-0.823333	1.83	CTRL	exon_inc	99.1767	100
TAF1B	HsaEX0063446	chr2:9875865-9876018	154	chr2:9868429,9875865-9876018,9882706	S	68.77	68.52	71.59	96.7	90.01	87.21	-21.68	28.18	DOWN	exon_inc	69.6267	91.3067
TAF1B	HsaEX1039909	chr2:9881628-9881704	77	chr2:9876018,9881628-9881704,9882706	C1	0	0	1.04	0	0	0	0.346667	0	CTRL	exon_inc	0.346667	0
HPCAL1	HsaEX0030389	chr2:10406265-10406361	97	chr2:10396920,10406265-10406361,10419734+10419740	C1	0	0	1.75	0	0	2.7	-0.316667	2.7	CTRL	exon_inc	0.583333	0.9
HPCAL1	HsaEX1017113	chr2:10419740-10420135	396	chr2:10396920,10419734+10419740-10420135,10422983	S	100	100	100	100	100	100	0	0	CTRL	exon_inc	100	100
BIRC6	HsaEX0008144	chr2:32435496-32435585	90	chr2:32433804,32435454+32435496-32435585,32436053	S	66.9	77.33	66.2	70.59	68.72	71.01	0.0366667	4.81	CTRL	exon_inc	70.1433	70.1067
BIRC6	HsaEX6012836	chr2:32469413-32469491	79	chr2:32468783,32469395+32469413-32469491+32469614,32470168	S	100	100	97.77	100	100	100	-0.743333	2.23	CTRL	exon_inc	99.2567	100
BIRC6	HsaEX6012850	chr2:32377588-32377769	182	chr2:32357486+32357811,32377588-32377769,32388750	C2	99.09	98.96	99.45	100	99.33	98.37	-0.0666667	1.04	CTRL	exon_inc	99.1667	99.2333
BIRC6	HsaEX0008121	chr2:32380153-32380290	138	chr2:32357486+32357811,32380153-32380290,32388750	C3	98.59	99.22	98.15	100	99.35	98.57	-0.653333	1.85	CTRL	exon_inc	98.6533	99.3067
NOL10	HsaEX0043272	chr2:10673298-10673333	36	chr2:10673520,10673298-10673333,10671690	S	2.18	1.1	1	1.37	0	0	0.97	0.37	CTRL	exon_inc	1.42667	0.456667
NOL10	HsaEX1025887	chr2:10666858-10666880	23	chr2:10667218,10666858-10666880,10663039+10663044	S	0	0	0	0	0	0	0	0	CTRL	exon_inc	0	0
NOL10	HsaEX0043277	chr2:10654481-10654547	67	chr2:10657742,10654481-10654547,10644372	S	77.56	64.3	76.3	91.4	93.18	91.27	-19.23	28.88	DOWN	exon_inc	72.72	91.95
PLEKHB2	HsaEX0048314	chr2:131120934-131120978	45	chr2:131105398,131120934-131120978,131125753	S	63.08	80.39	75	100	96.36	92.45	-23.4467	36.92	DOWN	exon_inc	72.8233	96.27
PLEKHB2	HsaEX0048312	chr2:131123570-131123667	98	chr2:131120978,131123570-131123667,131125753	S	0	1.49	0	0	0	0	0.496667	0	CTRL	exon_inc	0.496667	0
GORASP2	HsaEX6016689	chr2:170951328-170951458	131	chr2:170949621+170949742,170951328-170951458,170966517	C3	100	100	100	100	100	100	0	0	CTRL	exon_inc	100	100
STRN	HsaEX6012917	chr2:36899523-36899596	74	chr2:36902584,36899523-36899596+36899641+36899648+36899658+36899679,36894033	S	100	100	100	100	100	100	0	0	CTRL	exon_inc	100	100
PRKD3	HsaEX0050226	chr2:37289356-37289513	158	chr2:37290868,37289356-37289513,37286354+37286369	S	95.96	97.73	92.18	93.47	96.63	97.24	-0.49	5.06	CTRL	exon_inc	95.29	95.78
PRKD3	HsaEX0050223	chr2:37260223-37260384	162	chr2:37267430,37260223-37260384,37259681	S	100	96.44	100	100	99.17	99.15	-0.626667	3.56	CTRL	exon_inc	98.8133	99.44
DCAF17	HsaEX0018620	chr2:171473866-171473975	110	chr2:171469030+171469456,171473866-171473975,171477987+171478012	C2	82.86	75	81.05	97.14	93.44	100	-17.2233	25	DOWN	exon_inc	79.6367	96.86
DCAF17	HsaEX0018621	chr2:171476860-171476950	91	chr2:171469030+171469456,171476860-171476950,171477987+171478012	C2	76.47	77.78	84.21	96	96.08	100	-17.8733	23.53	DOWN	exon_inc	79.4867	97.36
DCAF17	HsaEX1011047	chr2:171467194-171467280	87	chr2:171458075,171467194-171467280,171468888	C2	0	0	0.92	0	0	0	0.306667	0	CTRL	exon_inc	0.306667	0
DCAF17	HsaEX0018614	chr2:171447687-171447737	51	chr2:171443613,171447687-171447737,171448681	C1	11.43	7.5	14.93	12.33	9.09	10.59	0.616667	4.83	CTRL	exon_inc	11.2867	10.67
QPCT	HsaEX6012990	chr2:37358821-37358888	68	chr2:37352935,37358821-37358888,37359580	S	0	1.75	0.79	0	0	0	0.846667	0	CTRL	exon_inc	0.846667	0
QPCT	HsaEX0051466	chr2:37359580-37359858	279	chr2:37352935,37359580-37359858,37367232	S	100	100	100	100	100	100	0	0	CTRL	exon_inc	100	100
RAB3GAP1	HsaEX6015605	chr2:135135564-135135932	369	chr2:135135319,135135564-135135932,135150369	S	100	100	100	98.88	100	100	0.373333	0	CTRL	exon_inc	100	99.6267
RAB3GAP1	HsaEX1030386	chr2:135137560-135137684	125	chr2:135135932,135137560-135137684,135150369	S	0	0.65	0	0	0	0	0.216667	0	CTRL	exon_inc	0.216667	0
RAB3GAP1	HsaEX0051667	chr2:135167693-135167713	21	chr2:135164696,135167693-135167713,135168545	S	0	0	0	0	0	0	0	0	CTRL	exon_inc	0	0
RAB3GAP1	HsaEX1030388	chr2:135168545-135168749	205	chr2:135153876,135168545-135168749,135169734	C3	100	100	100	100	100	100	0	0	CTRL	exon_inc	100	100
SLC25A12	HsaEX1037267	chr2:171875608-171875747	140	chr2:171893205,171875608-171875747,171868823	S	0	0	0	0	0	0	0	0	CTRL	exon_inc	0	0
SLC25A12	HsaEX0058970	chr2:171868681-171868823	143	chr2:171893205,171868681-171868823,171855949	S	100	100	98.1	100	100	100	-0.633333	1.9	CTRL	exon_inc	99.3667	100
SLC25A12	HsaEX6016709	chr2:171845727-171845858	132	chr2:171848173,171845727-171845858,171844508	C3	0	0	0	0	0	0	0	0	CTRL	exon_inc	0	0
SLC25A12	HsaEX0058974	chr2:171813339-171813497	159	chr2:171815121,171813339-171813497,171810276	S	74.36	61.9	79.41	100	90.48	88.68	-21.1633	38.1	DOWN	exon_inc	71.89	93.0533
SLC25A12	HsaEX0058971	chr2:171787571-171787661	91	chr2:171787789,171787571-171787661,171785475	S	75.38	75	73.91	96.36	100	96.49	-22.8533	26.09	DOWN	exon_inc	74.7633	97.6167
SDC1	HsaEX6012105	chr2:20223203-20223278	76	chr2:20224802,20223203-20223278,20205424	S	0	0	2.5	0.99	1	0	0.17	1	CTRL	exon_inc	0.833333	0.663333
SDC1	HsaEX6012108	chr2:20203087-20203222	136	chr2:20203813+20203962,20203087-20203222,20202301+20202304+20202311	C2	100	100	100	100	100	100	0	0	CTRL	exon_inc	100	100
SLC1A4	HsaEX0058811	chr2:65011312-65011545	234	chr2:65010763,65011312-65011545,65016440	S	0	6.67	2.04	3.03	0	5.56	0.04	5.56	CTRL	exon_inc	2.90333	2.86333
SLC1A4	HsaEX0058812	chr2:65016440-65016673	234	chr2:65010763,65016440-65016673,65018071	S	100	93.55	96	95.24	100	93.33	0.326667	6.45	CTRL	exon_inc	96.5167	96.19
ORC2	HsaEX1026641	chr2:200963049-200963120	72	chr2:200963490,200963049-200963120,200959440	C3	1.03	0	0.71	0	0	0	0.58	0	CTRL	exon_inc	0.58	0
ORC2	HsaEX1026644	chr2:200942904-200942987	84	chr2:200943088,200942904-200942987,200942777	C3	0	0	0	0	0	0	0	0	CTRL	exon_inc	0	0
ORC2	HsaEX1026645	chr2:200937379-200937561	183	chr2:200937906,200937379-200937561,200935892	S	0.55	0	1.73	0	0	0	0.76	0	CTRL	exon_inc	0.76	0
ORC2	HsaEX1026646	chr2:200922815-200922885	71	chr2:200925836,200922815-200922885,200921139	C1	0	0	0	0	0	0	0	0	CTRL	exon_inc	0	0
ORC2	HsaEX6017781	chr2:200921059-200921139	81	chr2:200925836,200920993+200921059-200921139,200913992	C3	100	100	100	100	100	100	0	0	CTRL	exon_inc	100	100
PNO1	HsaEX0048719	chr2:68161683-68161766	84	chr2:68158529,68161683-68161766,68162219+68162265	S	98.82	97.65	96.54	98.68	96.61	100	-0.76	3.46	CTRL	exon_inc	97.67	98.43
ORC4	HsaEX0044837	chr2:147958298-147958383	86	chr2:147972739,147958298-147958383,147943522	C3	98.69	100	98.39	100	100	100	-0.973333	1.61	CTRL	exon_inc	99.0267	100
ATF2	HsaEX0006502	chr2:175093061-175093267	207	chr2:175097444,175093061-175093267,175080765	C1	98.85	100	98.31	100	100	99.01	-0.616667	1.69	CTRL	exon_inc	99.0533	99.67
THADA	HsaEX0064763	chr2:43428149-43428231	83	chr2:43430213,43428100+43428149-43428231,43398022+43398139	S	85.29	94.12	91.23	93.44	87.5	89.74	-0.0133333	8.15	CTRL	exon_inc	90.2133	90.2267
THADA	HsaEX1040673	chr2:43399221-43399314	94	chr2:43428100+43428149,43399221-43399314,43398022+43398139	S	0	0	0	0	0	0	0	0	CTRL	exon_inc	0	0
THADA	HsaEX6013129	chr2:43371965-43372122	158	chr2:43397971,43371965-43372122,43344237	S	1.96	0	0	3.23	0	0	-0.423333	3.23	CTRL	exon_inc	0.653333	1.07667
THADA	HsaEX6013130	chr2:43370120-43370197	78	chr2:43397971,43370120-43370197,43344237	S	1.96	0	0	0	0	1.2	0.253333	1.2	CTRL	exon_inc	0.653333	0.4
THADA	HsaEX0064748	chr2:43527879-43527988	110	chr2:43541159,43527879-43527988,43508780	S	97.18	100	100	100	100	100	-0.94	2.82	CTRL	exon_inc	99.06	100
THADA	HsaEX0064757	chr2:43286908-43287061	154	chr2:43291696,43286908-43287061,43279896	S	100	94.44	100	96.77	100	97.3	0.123333	5.56	CTRL	exon_inc	98.1467	98.0233
THADA	HsaEX6013120	chr2:43570388-43570510	123	chr2:43571707,43570388-43570510,43566821	S	100	100	100	100	100	100	0	0	CTRL	exon_inc	100	100
THADA	HsaEX0064744	chr2:43566698-43566821	124	chr2:43570388,43566698-43566821,43556555	C2	100	100	98.65	100	100	100	-0.45	1.35	CTRL	exon_inc	99.55	100
AAK1	HsaEX6013757	chr2:69544436-69544544	109	chr2:69556860,69544436-69544544,69542665	S	100	100	95.72	95.64	100	100	0.0266667	4.28	CTRL	exon_inc	98.5733	98.5467
AAK1	HsaEX0000145	chr2:69539312-69539421	110	chr2:69542523,69539312-69539421,69532162	S	1.89	0	0	0	0	0	0.63	0	CTRL	exon_inc	0.63	0
AAK1	HsaEX1001224	chr2:69531097-69531467	371	chr2:69531601+69532041,69531097-69531467,69530706	S	13.89	20.18	15.5	0	4.17	0	15.1333	9.72	UP	exon_inc	16.5233	1.39
AAK1	HsaEX6013767	chr2:69476880-69476990	111	chr2:69478951,69476880-69476990,69466551	C3	6.23	1.57	10.01	1.66	5.01	8.94	0.733333	7.37	CTRL	exon_inc	5.93667	5.20333
AAK1	HsaEX6013765	chr2:69507421-69507578	158	chr2:69509231+69509251,69507421-69507578,69466551	C3	100	100	97.73	100	100	100	-0.756667	2.27	CTRL	exon_inc	99.2433	100
AAK1	HsaEX6013766	chr2:69505569-69505673	105	chr2:69507421,69505569-69505673,69466551	C2	100	100	100	100	100	100	0	0	CTRL	exon_inc	100	100
TRAK2	HsaEX0066876	chr2:201420417-201420706	290	chr2:201451346+201451350,201420417-201420706,201407597+201407611	S	93.33	95.24	100	91.11	100	100	-0.846667	6.67	CTRL	exon_inc	96.19	97.0367
TIA1	HsaEX0064941	chr2:70229059-70229091	33	chr2:70229264,70229059-70229091,70227791+70227822	C1	73.4	50.24	59.75	61.55	64.32	58.15	-0.21	14.08	CTRL	exon_inc	61.13	61.34
PCYOX1	HsaEX0046094	chr2:70261212-70261386	175	chr2:70259566,70261212-70261386,70274959	S	97.37	100	98.73	100	98.48	100	-0.793333	2.63	CTRL	exon_inc	98.7	99.4933
PCYOX1	HsaEX0046093	chr2:70262810-70262920	111	chr2:70261386,70262810-70262920,70274959	S	0	0	3.7	0.87	0	2.7	0.0433333	2.7	CTRL	exon_inc	1.23333	1.19
ARID3A	HsaEX0005781	chr19:964833-965080	248	chr19:964431,964833-965080,966572	S	100	100	100	100	100	100	0	0	CTRL	exon_inc	100	100
MSH6	HsaEX1024362	chr2:47798117-47798204	88	chr2:47796063,47798117-47798204,47798611+47798615	S	1.3	0	0.33	0	0	0	0.543333	0	CTRL	exon_inc	0.543333	0
EPHA4	HsaEX0022754	chr2:221455547-221455658	112	chr2:221456613,221455547-221455658+221455750,221446181	S	86.44	68.14	92.27	100	100	100	-17.7167	31.86	DOWN	exon_inc	82.2833	100
EPHA4	HsaEX0022750	chr2:221446123-221446181	59	chr2:221455547,221446123-221446181,221443606	S	82.61	77.78	72.09	100	100	100	-22.5067	27.91	DOWN	exon_inc	77.4933	100
PARD3B	HsaEX6017978	chr2:205176445-205176577	133	chr2:205172381,205176445-205176577,205245778	C3	100	100	100	100	100	100	0	0	CTRL	exon_inc	100	100
FARSB	HsaEX1014223	chr2:222644506-222644565	60	chr2:222648740,222644506-222644565,222642907+222643005	C1	0	0	0	0	0	0	0	0	CTRL	exon_inc	0	0
FARSB	HsaEX0024914	chr2:222628670-222628722	53	chr2:222628837,222628670-222628722,222624775	S	3.25	1.95	1.35	1.16	1.01	1.76	0.873333	0.41	CTRL	exon_inc	2.18333	1.31
ALMS1	HsaEX0003760	chr2:73519775-73520016	242	chr2:73490158,73519775-73520016,73557220	C3	100	100	100	100	100	100	0	0	CTRL	exon_inc	100	100
ALMS1	HsaEX0003761	chr2:73572327-73573424	1098	chr2:73559142,73572262+73572327-73573424+73573498,73599401+73599405+73599448+73599451	S	100	100	98.49	100	97.83	98.17	0.83	1.51	CTRL	exon_inc	99.4967	98.6667
ALMS1	HsaEX0003762	chr2:73593749-73593887	139	chr2:73573424+73573498,73593749-73593887,73599401+73599405+73599448+73599451	S	0	2.7	0.97	0	0	1.18	0.83	1.18	CTRL	exon_inc	1.22333	0.393333
ALMS1	HsaEX0003763	chr2:73599451-73599521	71	chr2:73573424+73573498,73599401+73599405+73599448+73599451-73599521,73600678	S	97.61	100	100	97.27	100	100	0.113333	2.39	CTRL	exon_inc	99.2033	99.09
ALMS1	HsaEX1003504	chr2:73426916-73426975	60	chr2:73426553+73426806,73426916-73426975,73432129+73432198	S	0	0	0	0	0	0	0	0	CTRL	exon_inc	0	0
ALMS1	HsaEX0003764	chr2:73600678-73600881	204	chr2:73599521,73600678-73600881,73602185	C3	100	100	98.17	100	100	100	-0.61	1.83	CTRL	exon_inc	99.39	100
ALMS1	HsaEX1003507	chr2:73399258-73399343	86	chr2:73386192,73399258-73399343,73419123	S	0	0.92	1.18	0	1.82	0	0.0933333	1.82	CTRL	exon_inc	0.7	0.606667
ALMS1	HsaEX1003508	chr2:73409783-73409904	122	chr2:73386192,73409783-73409904,73419123	C1	1.23	0	0	0	0	0	0.41	0	CTRL	exon_inc	0.41	0
DHCR24	HsaEX1011478	chr1:54855989-54856024	36	chr1:54865303,54855989-54856024,54854234	S	0	0	0	0	0	0	0	0	CTRL	exon_inc	0	0
DNAJC16	HsaEX0020303	chr1:15567116-15567269	154	chr1:15566180+15566299+15566410+15566421+15566594,15567099+15567116-15567269,15567778	S	100	100	100	100	100	100	0	0	CTRL	exon_inc	100	100
MARK1	HsaEX0037911	chr1:220604067-220604137	71	chr1:220599863,220604067-220604137,220615939	S	77.36	76.47	85.71	100	100	92.31	-17.59	23.53	DOWN	exon_inc	79.8467	97.4367
MARK1	HsaEX1022978	chr1:220529672-220529771	100	chr1:220528873,220529672-220529771,220579354	C1	0	0	0	0	0	1.37	-0.456667	1.37	CTRL	exon_inc	0	0.456667
MARK1	HsaEX0037907	chr1:220576646-220576736	91	chr1:220528873,220576646-220576736,220579354	C3	20.62	30.4	27.71	3.19	5.87	5.99	21.2267	14.63	UP	exon_inc	26.2433	5.01667
MORN1	HsaEX0039824	chr1:2387419-2387529	111	chr1:2388239,2387386+2387419-2387529,2385897	S	100	100	100	100	100	100	0	0	CTRL	exon_inc	100	100
MORN1	HsaEX0039825	chr1:2385807-2385897	91	chr1:2387386+2387419,2385807-2385897,2374557	C3	100	100	96.39	96.5	100	100	-0.0366667	3.61	CTRL	exon_inc	98.7967	98.8333
MORN1	HsaEX0039826	chr1:2384978-2385065	88	chr1:2385807,2384978-2385065+2385158,2374557	S	100	100	100	97.01	100	100	0.996667	0	CTRL	exon_inc	100	99.0033
MORN1	HsaEX0039827	chr1:2379109-2379227	119	chr1:2384978,2379109-2379227,2374557	S	7.69	3.03	3.12	2.94	6.25	5	-0.116667	3.22	CTRL	exon_inc	4.61333	4.73
SCP2	HsaEX1036247	chr1:52993258-52996000	2743	chr1:52988136,52993258-52996000,53014890	S	2.07	1.71	1.07	1.62	1.87	1.23	0.0433333	0.8	CTRL	exon_inc	1.61667	1.57333
SCP2	HsaEX6030991	chr1:53014890-53015043	154	chr1:52988136,53014890-53015043,53027969+53027978	S	100	98.43	100	98.83	100	97.1	0.833333	1.57	CTRL	exon_inc	99.4767	98.6433
SCP2	HsaEX0056621	chr1:53027978-53028071	94	chr1:53015043,53027969+53027978-53028071,53038917	S	96.91	97.97	99.27	99.08	100	97.87	-0.933333	3.09	CTRL	exon_inc	98.05	98.9833
SCP2	HsaEX0056615	chr1:52948009-52948080	72	chr1:52941853,52948009-52948080,52950755	S	93.75	100	100	100	95.92	100	-0.723333	6.25	CTRL	exon_inc	97.9167	98.64
RALGPS2	HsaEX6035148	chr1:178784418-178784522	105	chr1:178776821,178784418-178784522,178808045	C2	100	100	96.33	97.87	100	100	-0.513333	3.67	CTRL	exon_inc	98.7767	99.29
RALGPS2	HsaEX1030558	chr1:178852306-178852378	73	chr1:178833550,178852306-178852378,178877498+178877513	C1	0	0	0	0	0	0	0	0	CTRL	exon_inc	0	0
RALGPS2	HsaEX0052108	chr1:178877513-178877635	123	chr1:178833550,178877498+178877513-178877635,178878902	S	100	100	98.94	100	100	100	-0.353333	1.06	CTRL	exon_inc	99.6467	100
CEP104	HsaEX6027977	chr1:3839608-3839776	169	chr1:3844907,3839608-3839776,3837345+3837519	C3	100	100	98.71	100	100	100	-0.43	1.29	CTRL	exon_inc	99.57	100
CEP104	HsaEX0033718	chr1:3836495-3836692	198	chr1:3836915+3837288+3837292,3836495-3836692,3835092	S	82.03	64.47	70.73	95.17	89.25	94.61	-20.6	30.7	DOWN	exon_inc	72.41	93.01
CEP104	HsaEX6027985	chr1:3825758-3825866	109	chr1:3826370,3825758-3825866,3816298+3816370	C3	100	100	97.48	100	100	100	-0.84	2.52	CTRL	exon_inc	99.16	100
CEP104	HsaEX6027986	chr1:3823424-3823562	139	chr1:3825758,3823424-3823562,3816298+3816370	C3	100	100	97.02	100	100	100	-0.993333	2.98	CTRL	exon_inc	99.0067	100
CEP104	HsaEX6027981	chr1:3833862-3834026	165	chr1:3836915+3837288+3837292,3833862-3834026+3834035,3831222	C2	100	100	100	100	100	100	0	0	CTRL	exon_inc	100	100
FAM20B	HsaEX6035152	chr1:179064305-179064496	192	chr1:179064098+179064218,179064305-179064496,179066800	S	100	100	98.89	100	100	100	-0.37	1.11	CTRL	exon_inc	99.63	100
TCEANC2	HsaEX0010329	chr1:54068756-54068897	142	chr1:54054524,54068756-54068897,54088597	S	100	100	100	100	100	100	0	0	CTRL	exon_inc	100	100
QSOX1	HsaEX6035245	chr1:180178794-180178884	91	chr1:180176033,180178794-180178884,180183916	C3	100	100	97.56	100	100	100	-0.813333	2.44	CTRL	exon_inc	99.1867	100
QSOX1	HsaEX6035243	chr1:180183916-180184050	135	chr1:180182319,180183916-180184050,180186053	S	100	100	100	100	100	100	0	0	CTRL	exon_inc	100	100
QSOX1	HsaEX1030292	chr1:180166287-180166354	68	chr1:180155172,180166287-180166354,180166491	S	0	0	0	0	2.27	0	-0.756667	2.27	CTRL	exon_inc	0	0.756667
STXBP3	HsaEX0062748	chr1:108807401-108807549	149	chr1:108800305,108807401-108807549,108808783	S	97.33	97.8	98.68	98.77	98.81	98.56	-0.776667	1.48	CTRL	exon_inc	97.9367	98.7133
AMPD2	HsaEX0003984	chr1:109629800-109629916	117	chr1:109629490,109629796+109629800-109629916,109630233+109630251	S	100	100	90.72	90.77	100	100	-0.0166667	9.28	CTRL	exon_inc	96.9067	96.9233
AMPD2	HsaEX1003598	chr1:109622185-109622353	169	chr1:109620278,109622185-109622353,109625303	C3	0	1.3	1.69	0.79	0	0	0.733333	0.79	CTRL	exon_inc	0.996667	0.263333
SRSF4	HsaEX1038998	chr1:29171630-29171722	93	chr1:29181646,29171630-29171722,29160517+29160795	C1	0.56	1.9	0.67	0.3	0	0	0.943333	0.26	CTRL	exon_inc	1.04333	0.1
SRSF4	HsaEX0057684	chr1:29166729-29166866	138	chr1:29181646,29166729-29166866+29166912,29160517+29160795	C2	29.37	26.21	33.74	14.22	10.29	12.97	17.28	11.99	UP	exon_inc	29.7733	12.4933
SRSF4	HsaEX0057685	chr1:29165890-29166064	175	chr1:29181646,29165890-29166064,29160517+29160795	C1	34.26	33.98	37.33	16.63	14.63	20.1	18.07	13.88	UP	exon_inc	35.19	17.12
SRSF4	HsaEX6029595	chr1:29160375-29160517	143	chr1:29181646,29160375-29160517+29160795,29154910	C3	97.92	100	100	100	100	100	-0.693333	2.08	CTRL	exon_inc	99.3067	100
MECR	HsaEX0038496	chr1:29230355-29230406	52	chr1:29230731+29230739,29230355-29230406,29216685+29216812	C3	0	4.92	0.76	0	0	3.16	0.84	3.16	CTRL	exon_inc	1.89333	1.05333
MECR	HsaEX6029598	chr1:29228881-29229054	174	chr1:29230731+29230739,29228881-29229054,29216685+29216812	C1	0	0	0	0	0	0	0	0	CTRL	exon_inc	0	0
MECR	HsaEX1023238	chr1:29224237-29224589	353	chr1:29230731+29230739,29224237-29224589,29216685+29216812	C1	0	0	0.76	0	0	0	0.253333	0	CTRL	exon_inc	0.253333	0
MECR	HsaEX0038501	chr1:29221075-29221200	126	chr1:29230731+29230739,29221075-29221200,29216685+29216812	S	0	0	0.81	0	0	0	0.27	0	CTRL	exon_inc	0.27	0
MECR	HsaEX1023239	chr1:29216005-29216136	132	chr1:29216588+29216667,29216005-29216136,29206905	S	100	100	98.04	100	100	100	-0.653333	1.96	CTRL	exon_inc	99.3467	100
MECR	HsaEX0038503	chr1:29206770-29206905	136	chr1:29216005,29206762+29206770-29206905,29193574	C2	100	100	98.93	100	100	100	-0.356667	1.07	CTRL	exon_inc	99.6433	100
RAP1A	HsaEX0052198	chr1:111699487-111699607	121	chr1:111697497,111699487-111699607,111703336+111703409	S	1.84	1.18	0	0	1.31	1.93	-0.0733333	1.93	CTRL	exon_inc	1.00667	1.08
RAP1A	HsaEX1030600	chr1:111701015-111701054	40	chr1:111697497,111701015-111701054,111703336+111703409	S	0	0	0	0	0	0	0	0	CTRL	exon_inc	0	0
RAP1A	HsaEX0052197	chr1:111664792-111664871	80	chr1:111627526+111627559+111627563,111664792-111664871,111691334	S	0	0	1.89	0	0	0	0.63	0	CTRL	exon_inc	0.63	0
CAPZA1	HsaEX1006970	chr1:112666629-112666682	54	chr1:112659779,112666629-112666682,112667074	S	0.27	0	0	0	0	0	0.09	0	CTRL	exon_inc	0.09	0
RNF19B	HsaEX6029826	chr1:32948222-32948363	142	chr1:32964051+32964126,32948222-32948363+32948366,32946564	C3	100	100	100	100	100	100	0	0	CTRL	exon_inc	100	100
ASH1L	HsaEX0006265	chr1:155349542-155349596	55	chr1:155352706,155349542-155349596,155347904	C2	75.38	84.75	75.23	100	100	100	-21.5467	24.77	DOWN	exon_inc	78.4533	100
ASH1L	HsaEX1004852	chr1:155520225-155520356	132	chr1:155562153,155520225-155520356,155482365+155482449	C3	0	0	0.35	0	0	0	0.116667	0	CTRL	exon_inc	0.116667	0
ASH1L	HsaEX1004853	chr1:155461081-155461160	80	chr1:155477886,155461081-155461160,155459898	S	0	0.78	1.32	0	0.65	0	0.483333	0.65	CTRL	exon_inc	0.7	0.216667
SFPQ	HsaEX6029930	chr1:35187973-35188090	118	chr1:35189003,35187973-35188090,35177399	C2	100	99.7	99.23	100	99.55	98.26	0.373333	0.77	CTRL	exon_inc	99.6433	99.27
SFPQ	HsaEX6029932	chr1:35187001-35187122	122	chr1:35189003,35186947+35187001-35187122,35177399	C3	98.59	98.19	97.01	100	99.31	97.39	-0.97	2.99	CTRL	exon_inc	97.93	98.9
SFPQ	HsaEX0057633	chr1:35178665-35178754	90	chr1:35181135,35178665-35178754,35178036	C3	0	5.6	3.91	9.09	3.02	0	-0.866667	9.09	CTRL	exon_inc	3.17	4.03667
SFPQ	HsaEX0057632	chr1:35177319-35177399	81	chr1:35177989,35177319-35177399,35176471+35176474	S	100	97	98.8	98.64	98.15	100	-0.33	3	CTRL	exon_inc	98.6	98.93
ARHGEF2	HsaEX6033930	chr1:155962933-155963183	251	chr1:155964988,155962933-155963183,155951776	C2	100	100	100	100	100	100	0	0	CTRL	exon_inc	100	100
ARHGEF2	HsaEX6033931	chr1:155962593-155962711	119	chr1:155962933,155962593-155962711+155962718,155951776	C3	100	100	98.66	100	100	100	-0.446667	1.34	CTRL	exon_inc	99.5533	100
ARHGEF2	HsaEX6033940	chr1:155950829-155951268	440	chr1:155951483,155950829-155951268+155951272,155947080	C3	100	100	98.25	100	100	100	-0.583333	1.75	CTRL	exon_inc	99.4167	100
ARHGEF2	HsaEX6033927	chr1:155966422-155966479	58	chr1:155966820,155966416+155966422-155966479,155962222	C2	100	100	100	100	100	100	0	0	CTRL	exon_inc	100	100
MEF2D	HsaEX0038707	chr1:156495153-156495266	114	chr1:156500486,156495153-156495266,156483418+156483430	S	0	0	1.32	0	0.85	0	0.156667	0.85	CTRL	exon_inc	0.44	0.283333
MEF2D	HsaEX0038713	chr1:156483239-156483418	180	chr1:156500486,156483239-156483418+156483430,156482640	S	97.53	100	98.66	100	100	94.74	0.483333	2.47	CTRL	exon_inc	98.73	98.2467
MEF2D	HsaEX1023342	chr1:156471812-156471864	53	chr1:156475108,156471812-156471864,156469020+156469047	S	0	0	0	0	0	0	0	0	CTRL	exon_inc	0	0
DOCK7	HsaEX0020639	chr1:62544947-62545039	93	chr1:62552732,62544947-62545039,62543745	S	15.09	7.94	14.29	26.97	31.97	29.93	-17.1833	24.03	DOWN	exon_inc	12.44	29.6233
DOCK7	HsaEX0020634	chr1:62543656-62543745	90	chr1:62552732,62543597+62543656-62543745,62542703	C1	100	100	98.96	100	100	100	-0.346667	1.04	CTRL	exon_inc	99.6533	100
DOCK7	HsaEX1012196	chr1:62543286-62543321	36	chr1:62543597+62543656,62543286-62543321,62542703	S	0	0	1.3	0	0	0	0.433333	0	CTRL	exon_inc	0.433333	0
C1orf21	HsaEX6035433	chr1:184507588-184507682	95	chr1:184477603,184507588-184507682,184590739	S	100	100	97.06	98.57	100	100	-0.503333	2.94	CTRL	exon_inc	99.02	99.5233
C1orf21	HsaEX1006275	chr1:184509310-184509452	143	chr1:184507682,184509310-184509452,184590739	S	22.03	17.65	12.07	1.69	2.75	1.64	15.2233	9.32	UP	exon_inc	17.25	2.02667
C1orf21	HsaEX6035432	chr1:184542546-184542648	103	chr1:184542212,184542546-184542648,184590739	C3	1.75	0	0	0	0	0	0.583333	0	CTRL	exon_inc	0.583333	0
C1orf21	HsaEX0010228	chr1:184590739-184590815	77	chr1:184507682,184590739-184590815,184598401	S	100	100	100	98.46	100	100	0.513333	0	CTRL	exon_inc	100	99.4867
SWT1	HsaEX0010259	chr1:185221849-185222036	188	chr1:185214655,185221849-185222036,185231577	S	92.72	100	97.01	91.59	100	100	-0.62	7.28	CTRL	exon_inc	96.5767	97.1967
DNAJC6	HsaEX6031436	chr1:65385712-65385906	195	chr1:65384219+65384326,65385712-65385906,65388336	C2	93.1	100	100	94.03	100	100	-0.31	6.9	CTRL	exon_inc	97.7	98.01
DNAJC6	HsaEX6031435	chr1:65386812-65386929	118	chr1:65385906,65386812-65386929,65388336	S	100	100	100	100	100	100	0	0	CTRL	exon_inc	100	100
LEPR	HsaEX6031451	chr1:65570473-65570802	330	chr1:65565605,65570473-65570802,65592657	C3	93.94	100	100	100	97.87	95.92	0.05	6.06	CTRL	exon_inc	97.98	97.93
LEPR	HsaEX0035629	chr1:65572326-65572449	124	chr1:65565605,65572326-65572449,65592657	C3	95.65	100	100	100	100	98	-0.783333	4.35	CTRL	exon_inc	98.55	99.3333
MIIP	HsaEX0039291	chr1:12029765-12029894	130	chr1:12029281,12029734+12029765-12029894,12029959+12030028	S	79.37	90.68	84.07	100	100	100	-15.2933	20.63	DOWN	exon_inc	84.7067	100
SLC35D1	HsaEX0059417	chr1:67032024-67032104	81	chr1:67042236,67032024-67032104,67021602	S	1.1	0	1.03	0	2.91	1.2	-0.66	2.91	CTRL	exon_inc	0.71	1.37
PLA2G4A	HsaEX0047933	chr1:186913496-186913556	61	chr1:186911389,186913496-186913556,186932763	S	0	0	0	0	0	0	0	0	CTRL	exon_inc	0	0
WLS	HsaEX6031511	chr1:68228221-68228255	35	chr1:68232194+68232373,68228221-68228255,68193988+68194221+68194227	S	0.37	0.38	0	0	0	0	0.25	0	CTRL	exon_inc	0.25	0
PRDM2	HsaEX0049937	chr1:13769118-13769173	56	chr1:13749487,13769039+13769118-13769173,13773078	C1	3.61	0	4.14	0	3	2.64	0.703333	3	CTRL	exon_inc	2.58333	1.88
PRDM2	HsaEX1029340	chr1:13772063-13772214	152	chr1:13769173,13772063-13772214,13773078	C3	0	0	1.42	0	0	0	0.473333	0	CTRL	exon_inc	0.473333	0
TROVE2	HsaEX0067351	chr1:193062187-193062326	140	chr1:193059770+193059776,193062187-193062326,193069034	C2	1.15	1.71	0	0	0.73	0	0.71	0.73	CTRL	exon_inc	0.953333	0.243333
UCHL5	HsaEX6035677	chr1:193029179-193029309	131	chr1:193029388,193029179-193029309,193023946	C3	100	100	100	100	100	100	0	0	CTRL	exon_inc	100	100
SRSF11	HsaEX6031566	chr1:70235501-70235550	50	chr1:70234788,70235501-70235550,70237425	S	99.29	99.66	99.17	100	100	100	-0.626667	0.83	CTRL	exon_inc	99.3733	100
CTH	HsaEX0017826	chr1:70423215-70423272	58	chr1:70421675,70423215-70423272,70424285	S	1.2	4.65	0	0	2.91	0	0.98	2.91	CTRL	exon_inc	1.95	0.97
CTH	HsaEX0017828	chr1:70429794-70429851	58	chr1:70424416,70429794-70429851,70430317	S	63.64	67.65	61.47	82.02	89.47	80.65	-19.7933	28	DOWN	exon_inc	64.2533	84.0467
PLEKHM2	HsaEX0048415	chr1:15723210-15723317	108	chr1:15721388,15723210-15723317,15725317	C2	1.1	0	0	0	0	0	0.366667	0	CTRL	exon_inc	0.366667	0
CRYZ	HsaEX6031625	chr1:74706899-74706994	96	chr1:74710098,74706899-74706994,74706457	C2	100	100	100	100	100	100	0	0	CTRL	exon_inc	100	100
CRYZ	HsaEX0017390	chr1:74732767-74732838	72	chr1:74732956,74732767-74732838,74724834	C1	0	0	0	0	0	0	0	0	CTRL	exon_inc	0	0
PHTF1	HsaEX1027957	chr1:113739553-113739610	58	chr1:113757699,113739553-113739610,113738799	C1	1.94	1.37	4.04	0	3.09	2.04	0.74	1.72	CTRL	exon_inc	2.45	1.71
PHTF1	HsaEX1027958	chr1:113713615-113713659	45	chr1:113724759,113713611+113713615-113713659,113713438	C1	0	0	0	0	0	0	0	0	CTRL	exon_inc	0	0
ZBTB17	HsaEX6028656	chr1:15942331-15942420	90	chr1:15942529,15942331-15942420+15942441,15942102+15942154+15942205+15942252	S	100	100	100	100	100	100	0	0	CTRL	exon_inc	100	100
ZBTB17	HsaEX6028651	chr1:15944937-15945202	266	chr1:15945715,15944937-15945202,15944839	C1	100	100	100	100	100	100	0	0	CTRL	exon_inc	100	100
ZBTB17	HsaEX6028652	chr1:15944697-15944839	143	chr1:15944937,15944697-15944839,15942102+15942154+15942205+15942252	C3	100	100	100	100	100	100	0	0	CTRL	exon_inc	100	100
ZBTB17	HsaEX1044379	chr1:15944300-15944600	301	chr1:15944697,15944300-15944600,15942102+15942154+15942205+15942252	C2	100	100	100	100	100	100	0	0	CTRL	exon_inc	100	100
CD58	HsaEX0013891	chr1:116535965-116536228	264	chr1:116544311,116535965-116536228,116521983	S	96.43	90.7	94.03	93.55	96.15	90	0.486667	5.45	CTRL	exon_inc	93.72	93.2333
TTF2	HsaEX0068040	chr1:117086417-117086502	86	chr1:117081947,117086417-117086502+117086522,117088801	C3	100	94.29	96.82	97.07	98.95	97.06	-0.656667	4.66	CTRL	exon_inc	97.0367	97.6933
TTF2	HsaEX1042413	chr1:117086695-117086781	87	chr1:117086502+117086522,117086695-117086781,117088801	S	0	0	0.49	0	0	0	0.163333	0	CTRL	exon_inc	0.163333	0
TTF2	HsaEX0068035	chr1:117087908-117087970	63	chr1:117086502+117086522,117087905+117087908-117087970,117088801	S	0	0	0	0	0.47	0	-0.156667	0.47	CTRL	exon_inc	0	0.156667
WARS2	HsaEX1043760	chr1:119135630-119135674	45	chr1:119140555,119135630-119135674,119076603+119076607	C1	0	0	0	0	0	0	0	0	CTRL	exon_inc	0	0
WARS2	HsaEX0070833	chr1:119124599-119124683	85	chr1:119140555,119124599-119124683,119076603+119076607	C1	0	0	0.74	0.84	0	2.22	-0.773333	2.22	CTRL	exon_inc	0.246667	1.02
GNPAT	HsaEX0027907	chr1:231250964-231251143	180	chr1:231241456,231250961+231250964-231251143,231260507	S	94.59	92.71	94.37	94.01	94.82	92.12	0.24	2.11	CTRL	exon_inc	93.89	93.65
TBCE	HsaEX0063989	chr1:235432946-235433098	153	chr1:235430804,235432946-235433098+235433171,235434059+235434204	C1	5.56	12.32	8.97	8.98	8.33	7.25	0.763333	3.42	CTRL	exon_inc	8.95	8.18667
NID1	HsaEX0042900	chr1:236038104-236038253	150	chr1:236041910,236038104-236038253,236032652	S	98.37	100	98.59	98.2	99.59	98.53	0.213333	1.22	CTRL	exon_inc	98.9867	98.7733
MTR	HsaEX1024512	chr1:236829438-236829501	64	chr1:236829268,236829438-236829501,236835547	C3	0.58	0	0.96	0.35	0	0.3	0.296667	0.35	CTRL	exon_inc	0.513333	0.216667
MTR	HsaEX1024513	chr1:236834994-236835188	195	chr1:236832078,236834994-236835188,236835547	C1	1.98	1.11	0.25	0.55	0	0	0.93	0.3	CTRL	exon_inc	1.11333	0.183333
MTR	HsaEX0040702	chr1:236863454-236863554	101	chr1:236862343,236863454-236863554,236873773	S	100	100	99.07	100	100	100	-0.31	0.93	CTRL	exon_inc	99.69	100
SIPA1L2	HsaEX6037342	chr1:232460887-232461157	271	chr1:232464836+232464840,232460887-232461157+232461161,232445786	S	100	100	97.6	100	100	100	-0.8	2.4	CTRL	exon_inc	99.2	100
AKT3	HsaEX0003497	chr1:243664772-243664883	112	chr1:243695591,243664772-243664883,243646037	S	94.85	97.48	98.69	95.82	98.01	97.08	0.0366667	3.16	CTRL	exon_inc	97.0067	96.97
AKT3	HsaEX1003356	chr1:243566778-243566874	97	chr1:243572926,243566778-243566874,243563848	C1	2	0	1.1	0.34	0.33	0.36	0.69	0.36	CTRL	exon_inc	1.03333	0.343333
AKT3	HsaEX0003495	chr1:243564285-243564387	103	chr1:243572926,243564285-243564387,243563848	S	25.85	31.36	28.61	5.88	6.48	3.65	23.27	19.37	UP	exon_inc	28.6067	5.33667
AKT3	HsaEX1003357	chr1:243741768-243741807	40	chr1:243843125,243741768-243741807,243695716	C1	1.63	1.06	0.31	0	0.37	0.39	0.746667	0.08	CTRL	exon_inc	1	0.253333
AKT3	HsaEX1003358	chr1:243740713-243740850	138	chr1:243843125,243740713-243740850,243695716	C1	1.19	1.55	1.48	0	1.78	0.39	0.683333	0.59	CTRL	exon_inc	1.40667	0.723333
ETV3	HsaEX6034157	chr1:157135471-157135663	193	chr1:157136307,157135471-157135663+157135708,157134227	S	100	100	100	100	100	100	0	0	CTRL	exon_inc	100	100
ACADM	HsaEX6031658	chr1:75732644-75732741	98	chr1:75728488,75732644-75732741+75732745,75732838+75732853	C1	100	100	100	100	100	100	0	0	CTRL	exon_inc	100	100
ACADM	HsaEX0001774	chr1:75750770-75750891	122	chr1:75750546,75750770-75750891,75761122	S	0.8	0	0.4	0	0.3	0.65	0.0833333	0.65	CTRL	exon_inc	0.4	0.316667
ACADM	HsaEX1002396	chr1:75754933-75755089	157	chr1:75750546,75754933-75755089,75761122	S	0.8	0.72	0	0	0	0	0.506667	0	CTRL	exon_inc	0.506667	0
ACADM	HsaEX6031656	chr1:75733051-75733149	99	chr1:75732922,75733051-75733149,75733528	S	0	0	0	0	0	0	0	0	CTRL	exon_inc	0	0
ADGRL2	HsaEX6031778	chr1:81907017-81907230	214	chr1:81837057,81907017-81907230,81936728	S	100	98.6	100	100	100	100	-0.466667	1.4	CTRL	exon_inc	99.5333	100
ADGRL2	HsaEX0036230	chr1:81971852-81971918	67	chr1:81970534,81971852-81971918,81981124	C2	85.94	86.45	79.49	100	100	100	-16.04	20.51	DOWN	exon_inc	83.96	100
ADGRL2	HsaEX0036238	chr1:81980795-81980839	45	chr1:81979945+81979960,81980795-81980839,81981808+81981935	S	0	0	0.45	0	0	0	0.15	0	CTRL	exon_inc	0.15	0
ADGRL2	HsaEX6031767	chr1:81981935-81981976	42	chr1:81979945+81979960,81981808+81981935-81981976,81990391	C3	100	100	98.05	100	100	98.56	-0.17	1.95	CTRL	exon_inc	99.35	99.52
ADGRL2	HsaEX6031766	chr1:81984583-81984711	129	chr1:81981976,81984583-81984711,81990391	C3	100	100	99.05	100	100	100	-0.316667	0.95	CTRL	exon_inc	99.6833	100
KDM5B	HsaEX0033334	chr1:202766926-202766991	66	chr1:202773118,202766926-202766991+202767051+202767060,202764145	S	66.86	73.94	73.51	91.57	100	89.93	-22.3967	33.14	DOWN	exon_inc	71.4367	93.8333
KDM5B	HsaEX0033331	chr1:202776105-202776220	116	chr1:202777017,202776105-202776220,202774735	S	0	0	0	0	0	0	0	0	CTRL	exon_inc	0	0
UAP1	HsaEX0068590	chr1:162592735-162592782	48	chr1:162590511+162590515,162592732+162592735-162592782,162597792	S	42	38.1	37.9	68.72	76.42	71.7	-32.9467	38.52	DOWN	exon_inc	39.3333	72.28
UAP1	HsaEX0068585	chr1:162596278-162596318	41	chr1:162590511+162590515,162596278-162596318,162597792	C2	1.18	0	0.94	0.48	2.17	0.52	-0.35	2.17	CTRL	exon_inc	0.706667	1.05667
RBBP5	HsaEX0052529	chr1:205090397-205090441	45	chr1:205094873+205094987,205090397-205090441,205088812+205088815	S	0	0	0	0	0	0	0	0	CTRL	exon_inc	0	0
ECE1	HsaEX0021485	chr1:21225250-21225440	191	chr1:21227159,21225250-21225440,21221842	S	100	100	97.85	100	100	100	-0.716667	2.15	CTRL	exon_inc	99.2833	100
ECE1	HsaEX1012635	chr1:21224840-21224955	116	chr1:21225250,21224840-21224955,21221842	S	2.22	0	0	0	0	0	0.74	0	CTRL	exon_inc	0.74	0
ECE1	HsaEX6029053	chr1:21255947-21256138	192	chr1:21257525,21255947-21256138,21247363	S	100	100	97.98	100	100	100	-0.673333	2.02	CTRL	exon_inc	99.3267	100
ECE1	HsaEX6029055	chr1:21244989-21245103	115	chr1:21247221,21244989-21245103,21238244	S	100	100	100	100	100	100	0	0	CTRL	exon_inc	100	100
HMGCL	HsaEX0030201	chr1:23808135-23808215	81	chr1:23816675,23808135-23808215+23808323,23804525	C2	100	100	100	98.04	100	100	0.653333	0	CTRL	exon_inc	100	99.3467
HMGCL	HsaEX6029262	chr1:23807154-23807285	132	chr1:23808135,23807154-23807285+23807309,23804525	S	0	1.45	0	0	0	0	0.483333	0	CTRL	exon_inc	0.483333	0
HMGCL	HsaEX1016969	chr1:23806950-23807040	91	chr1:23808135,23806950-23807040,23804525	S	0	1.33	0.97	0	0	0.97	0.443333	0.97	CTRL	exon_inc	0.766667	0.323333
HMGCL	HsaEX0030198	chr1:23817476-23817583	108	chr1:23820510,23817476-23817583,23816770	S	100	100	100	100	100	100	0	0	CTRL	exon_inc	100	100
CD46	HsaEX0013871	chr1:207767607-207767651	45	chr1:207767195,207767607-207767651,207767779	C2	0	2.95	0.58	0.55	1.7	0.5	0.26	1.7	CTRL	exon_inc	1.17667	0.916667
PRPF3	HsaEX1029603	chr1:150332979-150333199	221	chr1:150325080+150325087,150332979-150333199,150345967+150346018	C3	99.41	98.83	98.79	100	100	100	-0.99	1.21	CTRL	exon_inc	99.01	100
PRPF3	HsaEX0050355	chr1:150342030-150342198	169	chr1:150340477+150340833,150342030-150342198,150343309	S	0	0.94	0.17	0	0.34	0	0.256667	0.34	CTRL	exon_inc	0.37	0.113333
APH1A	HsaEX0005122	chr1:150267356-150267403	48	chr1:150267716,150267356-150267403+150267478,150267202+150267254	S	98.92	99.47	99.07	100	99.54	99.5	-0.526667	1.08	CTRL	exon_inc	99.1533	99.68
P3H1	HsaEX6030377	chr1:42747272-42747408	137	chr1:42747723+42747767,42747071+42747253+42747257+42747272-42747408+42747412+42747540,42746728+42746847+42746852	S	97.28	100	100	100	100	100	-0.906667	2.72	CTRL	exon_inc	99.0933	100
P3H1	HsaEX0035635	chr1:42756401-42756452	52	chr1:42757783,42756401-42756452+42756455,42755637	S	0	0	1.54	0	1.67	0	-0.0433333	1.67	CTRL	exon_inc	0.513333	0.556667
SLC2A1	HsaEX6030389	chr1:42929593-42929780	188	chr1:42930626,42929593-42929780,42926978	C3	100	100	100	100	100	100	0	0	CTRL	exon_inc	100	100
SLC2A1	HsaEX6030390	chr1:42929210-42929314	105	chr1:42930626,42929210-42929314,42926978	C3	100	100	100	100	100	100	0	0	CTRL	exon_inc	100	100
IPO13	HsaEX0032029	chr1:43964269-43964321	53	chr1:43961262,43964269-43964321,43966560+43966575	S	79.31	73.33	77.78	85.71	100	90.48	-15.2567	26.67	DOWN	exon_inc	76.8067	92.0633
ERI3	HsaEX1013378	chr1:44251325-44251542	218	chr1:44284835,44251325-44251542,44248038	C1	0.47	0.93	0.31	0.45	0.55	0	0.236667	0.24	CTRL	exon_inc	0.57	0.333333
ERI3	HsaEX0023074	chr1:44241915-44242080	166	chr1:44247939,44241915-44242080,44221640	C1	6.43	4.55	4.46	2.73	2.67	7.85	0.73	3.39	CTRL	exon_inc	5.14667	4.41667
ERI3	HsaEX6030582	chr1:44230317-44230470	154	chr1:44247939,44230317-44230470,44221640	C1	0	0	0.41	0	0	0.3	0.0366667	0.3	CTRL	exon_inc	0.136667	0.1
ERI3	HsaEX0023069	chr1:44335876-44335971	96	chr1:44339045,44335876-44335971,44319744	C1	0.43	0.89	1.4	0	0.29	0	0.81	0.14	CTRL	exon_inc	0.906667	0.0966667
ERI3	HsaEX6030581	chr1:44283986-44284069	84	chr1:44284835,44283986-44284069,44248038	C1	0	0	0	0	0	0	0	0	CTRL	exon_inc	0	0
AKR1A1	HsaEX1003314	chr1:45550966-45551155	190	chr1:45550876+45550880+45550929,45550966-45551155,45561789	C2	97.85	100	97.59	100	100	98.17	-0.91	2.41	CTRL	exon_inc	98.48	99.39
BLZF1	HsaEX1005718	chr1:169377495-169377541	47	chr1:169376979,169377495-169377541,169378330	S	0	0	0	0	0	0	0	0	CTRL	exon_inc	0	0
PRRC2C	HsaEX6034901	chr1:171566592-171566843	252	chr1:171566421,171566592-171566843,171574927	C2	100	98.92	100	100	99.62	99.69	-0.13	1.08	CTRL	exon_inc	99.64	99.77
PRRC2C	HsaEX0007654	chr1:171569352-171569377	26	chr1:171568339,171569352-171569377,171571320	C1	1.5	0.46	1.13	0	1.5	0	0.53	1.04	CTRL	exon_inc	1.03	0.5
PRRC2C	HsaEX0007652	chr1:171513001-171513172	172	chr1:171512200,171512995+171513001-171513172,171514536+171514544	S	99.55	100	98.87	100	100	100	-0.526667	1.13	CTRL	exon_inc	99.4733	100
PRRC2C	HsaEX6034909	chr1:171532343-171532961	619	chr1:171527844,171532343-171532961,171535428	S	100	100	99.68	100	100	100	-0.106667	0.32	CTRL	exon_inc	99.8933	100
PRRC2C	HsaEX1029684	chr1:171522467-171522556	90	chr1:171522259,171522467-171522556,171523221	S	1.04	0.27	0.44	0.23	0.24	0.45	0.276667	0.18	CTRL	exon_inc	0.583333	0.306667
PRRC2C	HsaEX0007661	chr1:171591152-171591200	49	chr1:171588463+171588505,171591152-171591200+171591204,171591587+171591596	C3	25.18	31.19	30.81	40.46	46.7	45.8	-15.26	21.52	DOWN	exon_inc	29.06	44.32
ABCD3	HsaEX0000541	chr1:94506538-94506642	105	chr1:94499614,94506496+94506538-94506642,94515146	S	100	100	98.62	100	100	100	-0.46	1.38	CTRL	exon_inc	99.54	100
ABCD3	HsaEX1001399	chr1:94472173-94472242	70	chr1:94468007,94472173-94472242,94475143	C3	0	0	0	0	0	0	0	0	CTRL	exon_inc	0	0
ABCD3	HsaEX1001400	chr1:94482589-94483018	430	chr1:94480606,94482589-94483018,94483170	S	0	0	0	0	0.49	0.4	-0.296667	0.49	CTRL	exon_inc	0	0.296667
ABCD3	HsaEX0000538	chr1:94483170-94483239	70	chr1:94480606,94483170-94483239,94489725	C2	100	98.21	99.08	99.03	96.58	100	0.56	1.79	CTRL	exon_inc	99.0967	98.5367
ABCD3	HsaEX0000539	chr1:94487542-94487611	70	chr1:94480606,94487542-94487611,94489725	C3	100	100	99.07	100	98.81	98.87	0.463333	0.93	CTRL	exon_inc	99.69	99.2267
ABCD3	HsaEX6032250	chr1:94487694-94487791	98	chr1:94480606,94487694-94487791,94489725	C3	100	100	97	100	98.92	98.67	-0.196667	3	CTRL	exon_inc	99	99.1967
ABCD3	HsaEX6032249	chr1:94487892-94487983	92	chr1:94480606,94487892-94487983,94489725	C2	97.56	100	97.73	100	98.82	98.8	-0.776667	2.44	CTRL	exon_inc	98.43	99.2067
ABCD3	HsaEX6032248	chr1:94489725-94489816	92	chr1:94487983,94489725-94489816,94498602	C2	100	98.32	100	100	98.81	98.78	0.243333	1.68	CTRL	exon_inc	99.44	99.1967
ABCD3	HsaEX0000540	chr1:94491184-94491247	64	chr1:94489975,94491184-94491247,94498602	S	100	98.21	100	100	98.88	98.65	0.226667	1.79	CTRL	exon_inc	99.4033	99.1767
ABCD3	HsaEX0000536	chr1:94478259-94478315	57	chr1:94475737,94478259-94478315,94480464	S	100	100	100	100	100	100	0	0	CTRL	exon_inc	100	100
VAMP4	HsaEX1043377	chr1:171717150-171717248	99	chr1:171719171,171717073+171717150-171717248,171710807+171710814	S	0	0	2.7	0	3.03	2.56	-0.963333	3.03	CTRL	exon_inc	0.9	1.86333
DPH5	HsaEX0020806	chr1:101022935-101023329	395	chr1:101025309,101022935-101023329,101021761+101021765	C1	0	0	0	0	0	0	0	0	CTRL	exon_inc	0	0
DPH5	HsaEX0020807	chr1:101021641-101021761	121	chr1:101025640+101025665+101025683+101025737+101025805,101021641-101021761+101021765,101013818	C3	100	100	98.73	100	100	100	-0.423333	1.27	CTRL	exon_inc	99.5767	100
DPH5	HsaEX1012260	chr1:101011591-101011649	59	chr1:101013710,101011591-101011649,100990628+100990631	C3	0	1.23	0	0	0	0.64	0.196667	0.64	CTRL	exon_inc	0.41	0.213333
PTBP2	HsaEX1029853	chr1:96754541-96754623	83	chr1:96752892,96754541-96754623,96769703	C3	0	0	0	0	0	0	0	0	CTRL	exon_inc	0	0
DARS2	HsaEX0018529	chr1:173856801-173856856	56	chr1:173853905,173856801-173856856,173857518	C3	1.02	1.61	0.28	0	0	0.36	0.85	0.08	CTRL	exon_inc	0.97	0.12
DARS2	HsaEX6034987	chr1:173856666-173856741	76	chr1:173853905,173856666-173856741,173857518	C3	99.07	98.24	100	100	100	100	-0.896667	1.76	CTRL	exon_inc	99.1033	100
DIEXF	HsaEX0010095	chr1:209842583-209842695	113	chr1:209842447,209842583-209842695,209851204	C3	74.97	64.46	69.2	100	100	96.03	-29.1333	35.54	DOWN	exon_inc	69.5433	98.6767
RCAN3	HsaEX0052850	chr1:24531218-24531391	174	chr1:24514567,24531161+24531218-24531391,24533083+24533089+24533113	S	100	100	86.1	93.84	95.38	95.16	0.573333	9.28	CTRL	exon_inc	95.3667	94.7933
RCAN3	HsaEX0052851	chr1:24533113-24533254	142	chr1:24531391,24533083+24533089+24533113-24533254,24535093	S	100	100	100	100	100	100	0	0	CTRL	exon_inc	100	100
RCOR3	HsaEX0052924	chr1:211271764-211271874	111	chr1:211271309,211271501+211271528+211271588+211271696+211271764-211271874,211274210	S	22.45	16.67	16.48	17.78	16.88	18.99	0.65	2.51	CTRL	exon_inc	18.5333	17.8833
RCOR3	HsaEX0052927	chr1:211291524-211291599	76	chr1:211289396,211291524-211291599,211295676+211295682	S	4	1.52	3.17	0	3.53	2.36	0.933333	2.01	CTRL	exon_inc	2.89667	1.96333
RCOR3	HsaEX0052928	chr1:211295682-211295753	72	chr1:211289396,211295676+211295682-211295753,211304083	S	73.77	66.67	72.97	97.37	100	93.62	-25.86	33.33	DOWN	exon_inc	71.1367	96.9967
RCOR3	HsaEX1030972	chr1:211297728-211297843	116	chr1:211295753,211297728-211297843,211304083	C1	2.08	4	1.99	0	5.45	0	0.873333	3.46	CTRL	exon_inc	2.69	1.81667
RCOR3	HsaEX0052918	chr1:211304083-211304140	58	chr1:211295753,211304083-211304140,211312720	C1	66.34	59.6	71.95	100	85.71	100	-29.2733	40.4	DOWN	exon_inc	65.9633	95.2367
RCOR3	HsaEX0052921	chr1:211276023-211276135	113	chr1:211274262,211276023-211276135,211276204+211276257	S	3.7	2.97	1.41	3.3	1.1	3.77	-0.03	2.36	CTRL	exon_inc	2.69333	2.72333
RPS6KA1	HsaEX1035644	chr1:26572431-26572476	46	chr1:26572293,26572431-26572476,26572991+26573224	S	0	0	0	0	0	0	0	0	CTRL	exon_inc	0	0
RPS6KA1	HsaEX6029445	chr1:26547189-26547270	82	chr1:26536969,26547189-26547270,26551397	C2	100	100	96.36	100	100	96.15	0.07	3.64	CTRL	exon_inc	98.7867	98.7167
RPS6KA1	HsaEX0055574	chr1:26565347-26565510	164	chr1:26561663,26565347-26565510,26571449	S	0	0	0	0	0	0	0	0	CTRL	exon_inc	0	0
RPS6KA1	HsaEX6029438	chr1:26556076-26556163	88	chr1:26555625,26556076-26556163,26556654	S	0	0	0	0	0	1.89	-0.63	1.89	CTRL	exon_inc	0	0.63
NSL1	HsaEX0043909	chr1:212766189-212766273	85	chr1:212782372,212766189-212766273,212739601	S	8.86	4.35	5.28	6.12	6.69	3.98	0.566667	2.34	CTRL	exon_inc	6.16333	5.59667
PROX1	HsaEX1029586	chr1:214015818-214015848	31	chr1:214011715,214015818-214015848,214035646+214035649	S	0	4.64	10.1	9.44	3.7	0	0.533333	9.44	CTRL	exon_inc	4.91333	4.38
ARID1A	HsaEX6029447	chr1:26775577-26775707	131	chr1:26775220,26775577-26775707,26779023+26779095	S	99.12	100	98.34	100	100	100	-0.846667	1.66	CTRL	exon_inc	99.1533	100
ARID1A	HsaEX1004628	chr1:26775817-26775956	140	chr1:26775707,26775817-26775956,26779023+26779095	S	0.44	0	2.59	0.76	0	0.65	0.54	0.76	CTRL	exon_inc	1.01	0.47
CENPF	HsaEX6036655	chr1:214639921-214643324	3404	chr1:214638001,214639921-214643324,214644557	S	99.42	99.35	99.6	100	99.27	100	-0.3	0.65	CTRL	exon_inc	99.4567	99.7567
STX12	HsaEX0062670	chr1:27789562-27789631	70	chr1:27773425,27789562-27789631,27793533	S	100	97.7	98.47	100	98.56	98.66	-0.35	2.3	CTRL	exon_inc	98.7233	99.0733
STX12	HsaEX0062667	chr1:27793310-27793369	60	chr1:27789631,27793310-27793369,27793533	S	0	0	0	0	0	0	0	0	CTRL	exon_inc	0	0
STX12	HsaEX0062668	chr1:27793533-27793632	100	chr1:27789631,27793533-27793632,27801678	S	100	100	100	100	100	100	0	0	CTRL	exon_inc	100	100
STX12	HsaEX6029534	chr1:27801678-27801815	138	chr1:27793632,27801678-27801815,27810246	S	100	100	100	100	100	100	0	0	CTRL	exon_inc	100	100
STX12	HsaEX0062672	chr1:27810246-27810289	44	chr1:27801815,27810246-27810289,27812163	S	97.8	86.21	92.68	94.2	95.74	88.24	-0.496667	9.53	CTRL	exon_inc	92.23	92.7267
2002-03-01	HsaEX1022941	chr1:220782487-220782570	84	chr1:220781932+220781939,220782487-220782570,220783919	S	0	0	0	0	0	0	0	0	CTRL	exon_inc	0	0
OSBPL9	HsaEX1026692	chr1:51753095-51753143	49	chr1:51750195,51753095-51753143,51756320	C2	0.64	0	0.54	0	0.38	0	0.266667	0.38	CTRL	exon_inc	0.393333	0.126667
OSBPL9	HsaEX0044951	chr1:51756941-51756995	55	chr1:51756358,51756941-51756995,51760666+51760690	C3	0	0	0	0	0	0	0	0	CTRL	exon_inc	0	0
OSBPL9	HsaEX1046178	chr1:51759517-51759579	63	chr1:51750195,51759517-51759579,51760666+51760690	C3	0	0	0	0	0	0.64	-0.213333	0.64	CTRL	exon_inc	0	0.213333
OSBPL9	HsaEX0044953	chr1:51640823-51640926	104	chr1:51617221,51640823-51640926,51651991	S	6.25	0	0	0	1.75	1.69	0.936667	1.75	CTRL	exon_inc	2.08333	1.14667
OSBPL9	HsaEX0044952	chr1:51651991-51652041	51	chr1:51617221,51651991-51652041,51669434	C1	77.78	72.22	82.35	100	88	100	-18.55	27.78	DOWN	exon_inc	77.45	96
OSBPL9	HsaEX1026694	chr1:51673469-51673571	103	chr1:51669512+51669814,51673469-51673571,51714003	C1	1.64	0	0.83	0	0	0	0.823333	0	CTRL	exon_inc	0.823333	0
OSBPL9	HsaEX6030888	chr1:51746710-51746757	48	chr1:51745631,51746710-51746757,51750145	C3	98.4	100	98.16	98.57	100	100	-0.67	1.84	CTRL	exon_inc	98.8533	99.5233
OSBPL9	HsaEX0044960	chr1:51749502-51749588	87	chr1:51748398,51749502-51749588,51750145	S	2.99	0.67	2.07	0.33	2.32	2.77	0.103333	2.1	CTRL	exon_inc	1.91	1.80667
OSBPL9	HsaEX1026695	chr1:51718944-51719009	66	chr1:51714079,51718944-51719009,51745536	C1	0	0	0	0	0	0	0	0	CTRL	exon_inc	0	0
OSBPL9	HsaEX1026696	chr1:51719314-51719384	71	chr1:51714079,51719314-51719384,51745536	S	0	0	0	0	0	0	0	0	CTRL	exon_inc	0	0
TXNDC12	HsaEX6030920	chr1:52030367-52030548	182	chr1:52041537,52030367-52030548,52028630	S	1.59	0	0.73	1.82	0	0	0.166667	1.82	CTRL	exon_inc	0.773333	0.606667
TXNDC12	HsaEX6030921	chr1:52028578-52028630	53	chr1:52041537,52028578-52028630,52024579	C3	100	100	100	100	100	100	0	0	CTRL	exon_inc	100	100
TXNDC12	HsaEX6030922	chr1:52027275-52027348	74	chr1:52041537,52027275-52027348,52024579	C3	100	100	100	100	100	100	0	0	CTRL	exon_inc	100	100
ESYT2	HsaEX0023245	chr7:158797942-158798036	95	chr7:158799031,158797942-158798036+158798076,158793726	S	100	98.99	98.78	98.4	98.68	99.23	0.486667	0.45	CTRL	exon_inc	99.2567	98.77
ESYT2	HsaEX6011540	chr7:158763083-158763165	83	chr7:158764677,158763083-158763165,158743678	C2	100	98.68	100	100	100	100	-0.44	1.32	CTRL	exon_inc	99.56	100
ESYT2	HsaEX6011541	chr7:158761496-158761544	49	chr7:158763083,158761496-158761544,158743678	C2	100	98.47	100	100	100	100	-0.51	1.53	CTRL	exon_inc	99.49	100
ESYT2	HsaEX6011543	chr7:158759486-158759581	96	chr7:158760058,158759486-158759581,158743678	C3	100	98.81	100	100	100	100	-0.396667	1.19	CTRL	exon_inc	99.6033	100
ESYT2	HsaEX1013493	chr7:158757332-158757433	102	chr7:158759486,158757332-158757433,158749719+158749723	C2	0	0	0	0	0	0	0	0	CTRL	exon_inc	0	0
ESYT2	HsaEX0023246	chr7:158793650-158793726	77	chr7:158797942,158793650-158793726,158788409+158788417+158788430	S	100	100	100	100	100	100	0	0	CTRL	exon_inc	100	100
ESYT2	HsaEX6011545	chr7:158737048-158737117	70	chr7:158739023,158737048-158737117+158737179,158734471	C3	100	100	99.19	100	100	100	-0.27	0.81	CTRL	exon_inc	99.73	100
ESYT2	HsaEX6011546	chr7:158735503-158735608	106	chr7:158737048,158735503-158735608,158734471	S	100	100	100	100	100	100	0	0	CTRL	exon_inc	100	100
ESYT2	HsaEX6011539	chr7:158764677-158764853	177	chr7:158767654,158764677-158764853,158763165	S	100	95.9	98.98	97.36	99.44	99.3	-0.406667	3.54	CTRL	exon_inc	98.2933	98.7
MESDC2	HsaEX1023411	chr15:80989174-80989275	102	chr15:80989579,80989174-80989275,80982178+80982182	S	0	0	0.67	0	0	0	0.223333	0	CTRL	exon_inc	0.223333	0
MESDC2	HsaEX0038847	chr15:80981950-80982178	229	chr15:80989579,80981950-80982178+80982182,80952296	C3	95.17	95.5	98.23	100	89.41	97.49	0.666667	4.83	CTRL	exon_inc	96.3	95.6333
STAG1	HsaEX0062168	chr3:136568765-136568861	97	chr3:136604309,136568765-136568861,136542195	S	83.19	65.71	80.86	96.46	95.06	92.68	-18.1467	30.75	DOWN	exon_inc	76.5867	94.7333
STAG1	HsaEX0062148	chr3:136566533-136566639	107	chr3:136568765,136566533-136566639,136542195	C1	2.36	0	2.86	0	3.45	0	0.59	3.45	CTRL	exon_inc	1.74	1.15
STAG1	HsaEX0062150	chr3:136521213-136521417	205	chr3:136542119,136521213-136521417,136502779	S	100	100	100	100	100	100	0	0	CTRL	exon_inc	100	100
STAG1	HsaEX6058728	chr3:136340491-136340605	115	chr3:136341441,136340491-136340605,136338450	S	100	100	97.22	100	100	100	-0.926667	2.78	CTRL	exon_inc	99.0733	100
STAG1	HsaEX1039188	chr3:136339814-136339976	163	chr3:136340491,136339814-136339976,136338450	S	3.3	3.45	2.22	4.76	0	3.7	0.17	2.54	CTRL	exon_inc	2.99	2.82
STAG1	HsaEX1039189	chr3:136492686-136492717	32	chr3:136500223,136492686-136492717,136477412	S	0	0	0	0	0	0	0	0	CTRL	exon_inc	0	0
STAG1	HsaEX0062157	chr3:136387705-136387847	143	chr3:136398749,136387705-136387847,136377752	S	1.2	5.67	4.65	5.16	6.05	1.15	-0.28	4.85	CTRL	exon_inc	3.84	4.12
STK11	HsaEX0062427	chr19:1216268-1216398	131	chr19:1207203,1216268-1216398,1218417	S	1.32	0	2.27	2.08	1.09	2.52	-0.7	2.52	CTRL	exon_inc	1.19667	1.89667
STK11	HsaEX0062429	chr19:1223638-1225812	2175	chr19:1223172,1223638-1225812,1226454+1226459	S	0.83	3.48	1.91	1.71	1.08	1.84	0.53	1.01	CTRL	exon_inc	2.07333	1.54333
KMT2A	HsaEX1019094	chr11:118447368-118447506	139	chr11:118436944,118447368-118447506,118468775	C2	0	0	0	0	0	0	0	0	CTRL	exon_inc	0	0
KMT2A	HsaEX0039460	chr11:118447625-118447736	112	chr11:118436944,118447625-118447736,118468775	C2	1.33	3.7	2.56	1.12	3.53	1.37	0.523333	2.2	CTRL	exon_inc	2.53	2.00667
KPTN	HsaEX0034995	chr19:47476803-47476890	88	chr19:47479863,47476803-47476890+47476938,47476714	C2	100	100	100	100	100	100	0	0	CTRL	exon_inc	100	100
KIF14	HsaEX0034411	chr1:200614318-200614405	88	chr1:200615355,200614318-200614405,200608928	S	73.64	88.62	84.68	100	98.25	100	-17.1033	26.36	DOWN	exon_inc	82.3133	99.4167
KIF14	HsaEX6035832	chr1:200606746-200606798	53	chr1:200608830,200606746-200606798,200601969+200602068	C2	100	100	100	100	100	100	0	0	CTRL	exon_inc	100	100
KIF14	HsaEX6035834	chr1:200603839-200603955	117	chr1:200608830,200603839-200603955,200601969+200602068	C3	100	100	100	100	100	100	0	0	CTRL	exon_inc	100	100
KIF14	HsaEX0034413	chr1:200590125-200590272	148	chr1:200592080,200590118+200590125-200590272,200589369	S	81.54	78.15	81.91	100	96.19	90.77	-15.12	21.85	DOWN	exon_inc	80.5333	95.6533
DDX59	HsaEX1011304	chr1:200660884-200661074	191	chr1:200663919,200660884-200661074,200659116	S	0	0	0	0	0	0	0	0	CTRL	exon_inc	0	0
DDX59	HsaEX6035853	chr1:200649074-200649226	153	chr1:200650425+200650491,200649074-200649226,200648460+200648567	S	100	100	100	100	100	100	0	0	CTRL	exon_inc	100	100
CAMSAP2	HsaEX1006892	chr1:200843556-200843646	91	chr1:200842087,200843556-200843646,200844782	S	0	0	0.37	0	0	0	0.123333	0	CTRL	exon_inc	0.123333	0
CREB1	HsaEX6018068	chr2:207534602-207534683	82	chr2:207530018+207530134,207534602-207534683,207555628	S	0	0	0	0	0	0	0	0	CTRL	exon_inc	0	0
CREB1	HsaEX1009773	chr2:207577505-207577635	131	chr2:207570281+207570321,207577505-207577635+207577655,207596914	C3	100	97.7	98.56	100	100	97.8	-0.513333	2.3	CTRL	exon_inc	98.7533	99.2667
CREB1	HsaEX0017165	chr2:207589163-207589248	86	chr2:207577635+207577655,207589163-207589248,207596914	S	0	1.89	0	0	0	0	0.63	0	CTRL	exon_inc	0.63	0
CREB1	HsaEX0017167	chr2:207561119-207561160	42	chr2:207560372,207561119-207561160,207567446+207567463	S	32.74	32.71	45.97	34.38	39.31	37.1	0.21	6.6	CTRL	exon_inc	37.14	36.93
B4GALT6	HsaEX1005392	chr18:31637861-31637910	50	chr18:31638644,31637861-31637910,31631146	S	0	2.04	0	0	0.97	0	0.356667	0.97	CTRL	exon_inc	0.68	0.323333
CASP8AP2	HsaEX1007099	chr6:89853383-89853440	58	chr6:89853234,89853383-89853440,89854817	C1	0	0	0	0	0	0	0	0	CTRL	exon_inc	0	0
HMGN3	HsaEX1016979	chr6:79204353-79204482	130	chr6:79208547,79204353-79204482,79203630+79203659	S	0	0	1.19	0	0.35	0	0.28	0.35	CTRL	exon_inc	0.396667	0.116667
UBE3D	HsaEX0068718	chr6:83018973-83019136	164	chr6:83022453+83022479,83018973-83019136,82957450	S	100	100	96.85	100	95.4	100	0.483333	3.15	CTRL	exon_inc	98.95	98.4667
UBE3D	HsaEX1042777	chr6:82911272-82911322	51	chr6:82912851,82911272-82911322,82893042	C3	0	0	3.37	0	2.75	0	0.206667	2.75	CTRL	exon_inc	1.12333	0.916667
ANKRD13C	HsaEX0004318	chr1:70274720-70274818	99	chr1:70276765,70274720-70274818,70262803+70262847	C2	77.33	86.21	82.57	96.47	97.63	97.58	-15.19	20.3	DOWN	exon_inc	82.0367	97.2267
ANKRD13C	HsaEX0004321	chr1:70324853-70324957	105	chr1:70336058,70324853-70324957,70315560+70315566	S	81.29	77.11	85.31	100	100	98.8	-18.3633	22.89	DOWN	exon_inc	81.2367	99.6
ANKRD13C	HsaEX0004323	chr1:70313745-70313790	46	chr1:70315481,70313739+70313745-70313790,70276844	C3	81.22	73.35	82.38	89.8	96.75	97.14	-15.58	23.79	DOWN	exon_inc	78.9833	94.5633
ANKRD13C	HsaEX0004324	chr1:70306224-70306290	67	chr1:70313739+70313745,70306224-70306290,70300908	S	72.89	67.49	74.44	85.96	94.69	94.97	-20.2667	27.48	DOWN	exon_inc	71.6067	91.8733
ANKRD13C	HsaEX0004313	chr1:70302023-70302083	61	chr1:70306224,70302023-70302083,70300908	C1	0.57	0.57	0	0	0	1.12	0.00666667	1.12	CTRL	exon_inc	0.38	0.373333
PLAGL1	HsaEX1028367	chr6:143959300-143959394	95	chr6:143960469+143960473,143959300-143959394,143948460	S	0	0	0	0	0	0	0	0	CTRL	exon_inc	0	0
AKAP7	HsaEX1003288	chr6:131199698-131199971	274	chr6:131199573,131199694+131199698-131199971+131200062,131219661	C1	0	0	0	0	0	0	0	0	CTRL	exon_inc	0	0
AKAP7	HsaEX1003289	chr6:131200870-131200910	41	chr6:131200489,131200870-131200910,131219661	C3	0	0	0	0	0	0	0	0	CTRL	exon_inc	0	0
AKAP7	HsaEX1003290	chr6:131216412-131216523	112	chr6:131199573,131216412-131216523+131216539,131219661	C2	0	0	4.56	0	0	6.11	-0.516667	6.11	CTRL	exon_inc	1.52	2.03667
RNF146	HsaEX1031463	chr6:127284100-127284166	67	chr6:127280340,127284100-127284166,127286616	C3	0	0	0	0	0	0	0	0	CTRL	exon_inc	0	0
FBXL5	HsaEX6083651	chr4:15612266-15612414	149	chr4:15625252,15612266-15612414,15605799	S	100	100	98.55	100	100	100	-0.483333	1.45	CTRL	exon_inc	99.5167	100
FBXL5	HsaEX0025204	chr4:15640788-15640883	96	chr4:15644493,15640788-15640883,15638694	S	100	100	100	97.08	100	100	0.973333	0	CTRL	exon_inc	100	99.0267
FBXL5	HsaEX1014322	chr4:15638508-15638694	187	chr4:15640788,15638508-15638694,15636670+15636673+15636676	S	100	98.23	100	100	100	100	-0.59	1.77	CTRL	exon_inc	99.41	100
TMEM5	HsaEX0065855	chr12:63802091-63802405	315	chr12:63785072,63802091-63802405,63805234	S	100	100	97.06	96.97	100	100	0.03	2.94	CTRL	exon_inc	99.02	98.99
TMEM5	HsaEX0065856	chr12:63805234-63805404	171	chr12:63802405,63805234-63805404,63808655+63808675	S	100	100	97.1	100	100	100	-0.966667	2.9	CTRL	exon_inc	99.0333	100
DCLRE1B	HsaEX0018701	chr1:113907054-113907161	108	chr1:113905775,113906996+113907005+113907054-113907161,113908009	S	39.06	40.77	53.58	71.63	83.73	78.58	-33.51	44.67	DOWN	exon_inc	44.47	77.98
DCLRE1B	HsaEX0018702	chr1:113908009-113908191	183	chr1:113907161,113908009-113908191,113911131+113911141	C1	100	100	98.65	100	100	100	-0.45	1.35	CTRL	exon_inc	99.55	100
RPN2	HsaEX0055528	chr20:37200447-37200494	48	chr20:37199225,37200447-37200494,37203885+37203890	S	1.8	2.01	1.32	2.11	1.59	1.99	-0.186667	0.79	CTRL	exon_inc	1.71	1.89667
RPN2	HsaEX6078037	chr20:37207279-37207449	171	chr20:37184373,37207273+37207279-37207449,37223878	C3	99.31	99.29	100	99.47	100	100	-0.29	0.71	CTRL	exon_inc	99.5333	99.8233
RPN2	HsaEX6078031	chr20:37236580-37236709	130	chr20:37234095,37236580-37236709,37241303+37241308	S	99.56	100	98.33	99.65	99.64	99.64	-0.346667	1.32	CTRL	exon_inc	99.2967	99.6433
RPN2	HsaEX0055524	chr20:37238402-37238449	48	chr20:37236709,37238402-37238449,37241303+37241308	S	2.62	0.82	1.11	0.5	1.79	0.88	0.46	0.97	CTRL	exon_inc	1.51667	1.05667
PKD2	HsaEX0047830	chr4:88059980-88060048	69	chr4:88058103,88059980-88060048,88061906	C1	0	0	0	0	0	0	0	0	CTRL	exon_inc	0	0
PKD2	HsaEX0047838	chr4:88051991-88052158	168	chr4:88046870,88051991-88052158,88056086	S	100	100	100	98.02	100	100	0.66	0	CTRL	exon_inc	100	99.34
CCNI	HsaEX6084972	chr4:77066249-77066405	157	chr4:77075472,77066249-77066405,77058635	S	99.13	99.03	99.33	100	99.67	99.81	-0.663333	0.97	CTRL	exon_inc	99.1633	99.8267
CCNI	HsaEX6084975	chr4:77055150-77055301	152	chr4:77055962,77055150-77055301+77055380,77048496+77048654+77048662	S	99.57	98.83	98.71	99.2	98.88	98.78	0.0833333	0.49	CTRL	exon_inc	99.0367	98.9533
MFSD1	HsaEX1023481	chr3:158818661-158818699	39	chr3:158814067,158818661-158818699,158819649	S	0	0	0	0	0	0	0	0	CTRL	exon_inc	0	0
RAB3GAP2	HsaEX6036843	chr1:220195083-220195167	85	chr1:220195298,220195078+220195083-220195167,220190146	C3	100	100	100	100	100	100	0	0	CTRL	exon_inc	100	100
RAB3GAP2	HsaEX6036845	chr1:220191068-220191284	217	chr1:220193240,220191068-220191284,220190146	C2	100	97.47	100	100	100	100	-0.843333	2.53	CTRL	exon_inc	99.1567	100
RAB3GAP2	HsaEX0051673	chr1:220190377-220190425	49	chr1:220191068,220190372+220190377-220190425+220190520,220190146	S	100	100	100	100	100	100	0	0	CTRL	exon_inc	100	100
UBN1	HsaEX6042178	chr16:4859025-4859159	135	chr16:4848210+4848393,4858830+4858878+4858985+4859025-4859159,4870212+4870217	C3	100	96.14	95.3	94.29	100	97.96	-0.27	4.7	CTRL	exon_inc	97.1467	97.4167
UBN1	HsaEX0068903	chr16:4868833-4868903	71	chr16:4861102,4868833-4868903,4870212+4870217	S	63.3	71.19	72.81	90.91	94.59	95.6	-24.6	32.3	DOWN	exon_inc	69.1	93.7
UBN1	HsaEX0068899	chr16:4877939-4878049	111	chr16:4877474,4877939-4878049,4880083	C1	0	0.93	1.19	0	0	0	0.706667	0	CTRL	exon_inc	0.706667	0
UBN1	HsaEX6042175	chr16:4872884-4872934	51	chr16:4871301,4872884-4872934,4873031	C1	85.51	75	81.82	100	97.01	100	-18.2267	25	DOWN	exon_inc	80.7767	99.0033
UBN1	HsaEX6042174	chr16:4873031-4873073	43	chr16:4872934,4873031-4873073,4874211	S	92.21	75.56	75.76	100	97.33	100	-17.9333	24.44	DOWN	exon_inc	81.1767	99.11
KLF12	HsaEX1018964	chr13:73949211-73949234	24	chr13:73994990,73949211-73949234,73944070	C1	0	0	0	0	0	0	0	0	CTRL	exon_inc	0	0
KLF12	HsaEX0034695	chr13:73845827-73846373	547	chr13:73943981,73845827-73846373,73813287	S	100	100	98.02	100	97.8	100	0.0733333	1.98	CTRL	exon_inc	99.34	99.2667
UCHL3	HsaEX0069093	chr13:75589938-75590129	192	chr13:75569496+75569507,75589938-75590129,75594915	S	1.66	1.43	3.09	2.86	2.86	3.08	-0.873333	1.65	CTRL	exon_inc	2.06	2.93333
UCHL3	HsaEX0069090	chr13:75594915-75594990	76	chr13:75569496+75569507,75594915-75594990,75604769	S	100	99.06	98.67	100	100	100	-0.756667	1.33	CTRL	exon_inc	99.2433	100
HS1BP3	HsaEX0030494	chr2:20623896-20623978	83	chr2:20624732+20624873,20623896-20623978+20624031,20618941+20619245	S	100	100	100	100	100	100	0	0	CTRL	exon_inc	100	100
LDAH	HsaEX6012121	chr2:20774810-20774979	170	chr2:20790255,20774810-20774979,20701652	C3	100	100	100	100	100	100	0	0	CTRL	exon_inc	100	100
WDR35	HsaEX0071084	chr2:19960554-19960614	61	chr2:19966724,19960554-19960614,19953978	C1	38.71	56.36	65.38	96.12	83.78	82.09	-33.8467	57.41	DOWN	exon_inc	53.4833	87.33
CYP20A1	HsaEX6017956	chr2:203251967-203252109	143	chr2:203239134,203251967-203252109,203266514	C2	100	100	100	100	100	100	0	0	CTRL	exon_inc	100	100
CYP20A1	HsaEX0018251	chr2:203272874-203272989	116	chr2:203272748,203272874-203272989,203278573	C1	2.35	0	0	0	0	0	0.783333	0	CTRL	exon_inc	0.783333	0
CYP20A1	HsaEX0018255	chr2:203278573-203278688	116	chr2:203272748,203278573-203278688,203280046+203280059	C1	95.46	100	97.33	94.44	100	100	-0.55	4.54	CTRL	exon_inc	97.5967	98.1467
SATB2	HsaEX0056285	chr2:199397530-199397840	311	chr2:199433338,199397530-199397840,199381820	S	1.75	2.33	1.93	2.29	0	1.25	0.823333	0.54	CTRL	exon_inc	2.00333	1.18
TJP2	HsaEX0065042	chr9:69248012-69248224	213	chr9:69246790,69248012-69248224,69251035	C2	100	100	100	100	100	100	0	0	CTRL	exon_inc	100	100
TJP2	HsaEX0065048	chr9:69249375-69249485	111	chr9:69248224,69249375-69249485,69251035	S	70.37	77.14	70.97	87.23	86.96	89.66	-15.1233	19.29	DOWN	exon_inc	72.8267	87.95
TJP2	HsaEX0065049	chr9:69251035-69251113	79	chr9:69249485,69251035-69251113+69251364,69252815	C1	84.62	75.61	78.08	93.85	96.43	97.14	-16.37	21.53	DOWN	exon_inc	79.4367	95.8067
ITGB1BP1	HsaEX1018031	chr2:9411059-9411245	187	chr2:9412068+9412269,9411059-9411245,9408201+9408205	S	0	0	0	0	0	0	0	0	CTRL	exon_inc	0	0
ITGB1BP1	HsaEX6011821	chr2:9408113-9408201	89	chr2:9412068+9412269,9408113-9408201+9408205,9407584+9407598	C1	100	100	99.27	100	100	100	-0.243333	0.73	CTRL	exon_inc	99.7567	100
ITGB1BP1	HsaEX0032438	chr2:9407449-9407584	136	chr2:9408113,9407430+9407449-9407584+9407598,9406905	S	62.68	69.03	62	89.01	95.39	82.53	-24.4067	33.39	DOWN	exon_inc	64.57	88.9767
C1orf198	HsaEX6037299	chr1:230843354-230843857	504	chr1:230855668,230843354-230843857+230843896,230839908	S	100	100	99.31	98.66	100	100	0.216667	0.69	CTRL	exon_inc	99.77	99.5533
HEATR1	HsaEX6037488	chr1:236576219-236576377	159	chr1:236576780+236576876,236576219-236576377,236550913+236550990	C2	99.41	99.46	99.66	100	100	99.18	-0.216667	0.59	CTRL	exon_inc	99.51	99.7267
HEATR1	HsaEX6037494	chr1:236566689-236566876	188	chr1:236576780+236576876,236566646+236566689-236566876,236550913+236550990	C3	97.92	100	99.63	100	99.55	98.73	-0.243333	2.08	CTRL	exon_inc	99.1833	99.4267
HEATR1	HsaEX6037495	chr1:236565919-236566045	127	chr1:236576780+236576876,236565919-236566045,236550913+236550990	C3	98.1	98.81	99.65	100	100	99.1	-0.846667	1.9	CTRL	exon_inc	98.8533	99.7
HEATR1	HsaEX6037497	chr1:236559714-236559837	124	chr1:236576780+236576876,236559714-236559837,236550913+236550990	C3	99.08	100	99.65	100	100	98.93	-0.0666667	0.92	CTRL	exon_inc	99.5767	99.6433
HEATR1	HsaEX6037499	chr1:236557195-236557345	151	chr1:236576780+236576876,236557195-236557345,236550913+236550990	C3	100	100	100	100	100	100	0	0	CTRL	exon_inc	100	100
HEATR1	HsaEX6037500	chr1:236556100-236556258	159	chr1:236576780+236576876,236556100-236556258,236550913+236550990	C3	99.42	100	99.36	99.61	100	99.61	-0.146667	0.64	CTRL	exon_inc	99.5933	99.74
HEATR1	HsaEX6037501	chr1:236555805-236555939	135	chr1:236576780+236576876,236555805-236555939,236550913+236550990	C3	99.35	100	99.6	99.56	100	99.51	-0.04	0.65	CTRL	exon_inc	99.65	99.69
HEATR1	HsaEX6037503	chr1:236555296-236555464	169	chr1:236576780+236576876,236555296-236555464,236550913+236550990	C3	96.95	100	99.28	99.63	100	99.53	-0.976667	3.05	CTRL	exon_inc	98.7433	99.72
HEATR1	HsaEX6037505	chr1:236553581-236553739	159	chr1:236576780+236576876,236553581-236553739,236550913+236550990	C3	100	99.43	99.27	100	100	100	-0.433333	0.73	CTRL	exon_inc	99.5667	100
HEATR1	HsaEX6037506	chr1:236551999-236552107	109	chr1:236576780+236576876,236551999-236552107,236550913+236550990	C3	99.45	100	99.25	100	100	100	-0.433333	0.75	CTRL	exon_inc	99.5667	100
HEATR1	HsaEX6037489	chr1:236574202-236574333	132	chr1:236576780+236576876,236574202-236574333,236550913+236550990	C3	99.06	100	98.87	100	100	99.21	-0.426667	1.13	CTRL	exon_inc	99.31	99.7367
HEATR1	HsaEX6037491	chr1:236572411-236572554	144	chr1:236576780+236576876,236572411-236572554,236550913+236550990	C3	100	100	99.71	100	100	99.13	0.193333	0.29	CTRL	exon_inc	99.9033	99.71
HEATR1	HsaEX0029491	chr1:236571568-236571678	111	chr1:236576780+236576876,236571568-236571678+236571686,236550913+236550990	C3	98.3	99.47	98.87	100	100	99.18	-0.846667	1.7	CTRL	exon_inc	98.88	99.7267
HEATR1	HsaEX1016625	chr1:236570626-236570655	30	chr1:236571351,236570626-236570655,236569124	S	0.4	0	0	0	0	0	0.133333	0	CTRL	exon_inc	0.133333	0
HEATR1	HsaEX6037493	chr1:236568996-236569124	129	chr1:236576780+236576876,236568996-236569124,236550913+236550990	C3	99.22	100	99.71	100	99.58	98.83	0.173333	0.78	CTRL	exon_inc	99.6433	99.47
PTBP3	HsaEX1029855	chr9:112291570-112291602	33	chr9:112297832+112297841,112291570-112291602,112276013	C2	0	0	0	0	0	0	0	0	CTRL	exon_inc	0	0
FKBP15	HsaEX0025831	chr9:113191816-113191949	134	chr9:113193492,113191816-113191949,113190578	S	6.25	2.7	6.33	8.11	5.26	0	0.636667	5.41	CTRL	exon_inc	5.09333	4.45667
CTNNAL1	HsaEX1010622	chr9:108964585-108964672	88	chr9:108965378,108964585-108964672,108955819+108955827	S	0	0	0	0	0	0	0	0	CTRL	exon_inc	0	0
CTNNAL1	HsaEX1010623	chr9:108956246-108956285	40	chr9:108965378,108956246-108956285,108955819+108955827	S	0	0	0	0	0	0	0	0	CTRL	exon_inc	0	0
WDR34	HsaEX6063312	chr9:128636281-128636438	158	chr9:128640691+128640718+128640892,128636039+128636136+128636281-128636438,128635162+128635175+128635230+128635241+128635259	C3	100	100	99.38	100	100	100	-0.206667	0.62	CTRL	exon_inc	99.7933	100
GLE1	HsaEX6063254	chr9:128536355-128536484	130	chr9:128533951,128536355-128536484,128537986	S	100	100	99.1	100	100	100	-0.3	0.9	CTRL	exon_inc	99.7	100
GLE1	HsaEX6063253	chr9:128537986-128538090	105	chr9:128536484,128537986-128538090,128539616	S	100	100	98.97	100	100	100	-0.343333	1.03	CTRL	exon_inc	99.6567	100
GLE1	HsaEX0027596	chr9:128532665-128532691	27	chr9:128527525,128532665-128532691,128533513	S	2.13	3.4	0	1.61	0	3.39	0.176667	3.39	CTRL	exon_inc	1.84333	1.66667
CNTRL	HsaEX0014663	chr9:121148672-121148861	190	chr9:121146256+121146307+121146341,121148672-121148861,121150170+121150176	S	100	100	100	100	100	100	0	0	CTRL	exon_inc	100	100
CNTRL	HsaEX0014651	chr9:121161533-121161625	93	chr9:121160302,121161283+121161533-121161625,121161856	S	0	2.86	3.45	3.23	3.7	0	-0.206667	3.7	CTRL	exon_inc	2.10333	2.31
CNTRL	HsaEX0014657	chr9:121161856-121161971	116	chr9:121160302,121161856-121161971,121167464+121167489	C3	100	100	100	100	100	100	0	0	CTRL	exon_inc	100	100
FBXW2	HsaEX0025364	chr9:120792908-120793015	108	chr9:120793149,120792887+120792908-120793015,120788186+120788278	S	3.83	4.03	6.25	3.52	5.3	2.76	0.843333	1.47	CTRL	exon_inc	4.70333	3.86
FBXW2	HsaEX0025365	chr9:120787769-120788186	418	chr9:120793149,120787769-120788186+120788278,120778539+120778545	S	100	98.94	100	98.85	100	100	0.03	1.06	CTRL	exon_inc	99.6467	99.6167
PHF19	HsaEX6062790	chr9:120870443-120870538	96	chr9:120873979,120870443-120870538,120869945	S	100	100	100	100	100	100	0	0	CTRL	exon_inc	100	100
NEK6	HsaEX1025497	chr9:124302570-124302611	42	chr9:124302054,124302570-124302611,124312509+124312557	S	0	0	0	0	0	0	0	0	CTRL	exon_inc	0	0
NEK6	HsaEX0042545	chr9:124312557-124312649	93	chr9:124302054,124312509+124312557-124312649,124313923	S	100	100	100	100	100	100	0	0	CTRL	exon_inc	100	100
NEK6	HsaEX6062956	chr9:124313923-124313985	63	chr9:124312649,124313923-124313985,124321459	S	100	100	100	100	100	100	0	0	CTRL	exon_inc	100	100
NEK6	HsaEX6062955	chr9:124321459-124321569	111	chr9:124313985,124321459-124321569,124326330	S	100	100	97.39	100	98.7	100	-0.436667	2.61	CTRL	exon_inc	99.13	99.5667
HSDL2	HsaEX6062540	chr9:112454013-112454162	150	chr9:112441770,112454013-112454162,112459449+112459455	S	100	100	100	100	100	100	0	0	CTRL	exon_inc	100	100
HSDL2	HsaEX0030569	chr9:112405633-112405722	90	chr9:112380180,112405624+112405633-112405722,112408907	C3	100	96.37	98.21	99.1	99.01	98.9	-0.81	2.73	CTRL	exon_inc	98.1933	99.0033
HSDL2	HsaEX0030570	chr9:112408907-112409021	115	chr9:112405722,112408907-112409021,112418860	C2	95.61	92.4	100	97.18	92.58	96.6	0.55	4.78	CTRL	exon_inc	96.0033	95.4533
HSDL2	HsaEX0030572	chr9:112418860-112418958	99	chr9:112416944,112418860-112418958,112438431	S	98.04	98.38	94.95	96.58	97.33	95.94	0.506667	2.38	CTRL	exon_inc	97.1233	96.6167
HSDL2	HsaEX0030573	chr9:112438431-112438625	195	chr9:112418958,112438431-112438625,112441699	S	98.43	97.33	100	97.77	97.59	100	0.133333	2.67	CTRL	exon_inc	98.5867	98.4533
HSDL2	HsaEX1017203	chr9:112447396-112447646	251	chr9:112441770,112447396-112447646,112454013	S	0	0	0	0.52	0	0	-0.173333	0.52	CTRL	exon_inc	0	0.173333
MAPKAP1	HsaEX6063046	chr9:125696217-125696404	188	chr9:125706971+125707114,125696217-125696404,125672540+125672643	C1	0	0	0	0	0.63	0	-0.21	0.63	CTRL	exon_inc	0	0.21
MAPKAP1	HsaEX0037807	chr9:125657651-125657799	149	chr9:125706971+125707114,125657651-125657799,125585727	C2	99.12	96.91	97.1	98.01	95.42	98.31	0.463333	1.4	CTRL	exon_inc	97.71	97.2467
MAPKAP1	HsaEX0037813	chr9:125652117-125652257	141	chr9:125657651,125652117-125652257,125585727	S	1.54	0.71	0.28	0.29	0	0	0.746667	0.01	CTRL	exon_inc	0.843333	0.0966667
MAPKAP1	HsaEX0037809	chr9:125484443-125484583	141	chr9:125506164+125506310,125484443-125484583,125468109	C2	90.18	90.59	91.18	94.44	86.87	91.38	-0.246667	4.26	CTRL	exon_inc	90.65	90.8967
MAPKAP1	HsaEX0037806	chr9:125478080-125478182	103	chr9:125484443,125478080-125478182,125468109	S	0	0.64	0.84	0	0	0.46	0.34	0.46	CTRL	exon_inc	0.493333	0.153333
MAPKAP1	HsaEX1046079	chr9:125471083-125471237	155	chr9:125478080,125471083-125471237,125468109	C3	0.59	2.5	0.82	0.51	1.59	0	0.603333	1	CTRL	exon_inc	1.30333	0.7
MAPKAP1	HsaEX6063049	chr9:125467972-125468109	138	chr9:125484443,125467972-125468109,125444598+125444614	S	100	98.42	99.11	100	97.86	100	-0.11	1.58	CTRL	exon_inc	99.1767	99.2867
MAPKAP1	HsaEX6063051	chr9:125444501-125444598	98	chr9:125467972,125444501-125444598+125444614,125439012	S	97.34	100	99.08	100	97.87	100	-0.483333	2.66	CTRL	exon_inc	98.8067	99.29
MAPKAP1	HsaEX1022918	chr9:125439102-125439363	262	chr9:125467972,125439102-125439363,125439012	C3	0	0	0	0	0	0	0	0	CTRL	exon_inc	0	0
INVS	HsaEX6062193	chr9:100226100-100226235	136	chr9:100126549,100226062+100226100-100226235,100292326+100292332+100292350+100292375	C3	97.07	100	100	100	100	100	-0.976667	2.93	CTRL	exon_inc	99.0233	100
INVS	HsaEX6062190	chr9:100292375-100292436	62	chr9:100284603,100292326+100292332+100292350+100292375-100292436+100292873,100292947	S	100	100	100	100	100	100	0	0	CTRL	exon_inc	100	100
INVS	HsaEX6062189	chr9:100292947-100293043	97	chr9:100292436+100292873,100292947-100293043,100296917	S	100	100	100	100	100	100	0	0	CTRL	exon_inc	100	100
INVS	HsaEX6062195	chr9:100104498-100104627	130	chr9:100099416,100104498-100104627,100126383	C1	97.19	100	100	100	100	100	-0.936667	2.81	CTRL	exon_inc	99.0633	100
INVS	HsaEX0031987	chr9:100129676-100129744	69	chr9:100126549,100129676-100129744,100226062+100226100	C2	1.64	1.96	5.26	2.36	0.92	2.63	0.983333	0.99	CTRL	exon_inc	2.95333	1.97
INVS	HsaEX0031989	chr9:100154364-100154454	91	chr9:100126549,100154364-100154454,100226062+100226100	C2	8.33	8.81	14.37	8.63	8.82	11.08	0.993333	2.75	CTRL	exon_inc	10.5033	9.51
DENND1A	HsaEX1011342	chr9:123623043-123623101	59	chr9:123630371+123630376,123623043-123623101,123609481	S	2.04	0	0	0	0	0	0.68	0	CTRL	exon_inc	0.68	0
DENND1A	HsaEX0019102	chr9:123454739-123454779	41	chr9:123457348,123454739-123454779,123452343+123452347	C1	91.15	92	92.41	83.67	95.83	96.08	-0.00666667	4.93	CTRL	exon_inc	91.8533	91.86
DENND1A	HsaEX0019087	chr9:123878951-123879021	71	chr9:123929889,123878951-123879021,123792630	S	100	100	97.4	100	100	96.43	0.323333	2.6	CTRL	exon_inc	99.1333	98.81
DENND1A	HsaEX1011345	chr9:123759872-123759992	121	chr9:123769514,123759872-123759992,123757822	S	0	0	0	0	0	0	0	0	CTRL	exon_inc	0	0
DENND1A	HsaEX1011346	chr9:123736294-123736454	161	chr9:123757703,123736294-123736454,123676789	S	0	0	0.58	0	0	0	0.193333	0	CTRL	exon_inc	0.193333	0
VPS4B	HsaEX6039226	chr18:63400547-63400703	157	chr18:63403707,63400547-63400703,63399323	C2	100	100	98.17	100	100	100	-0.61	1.83	CTRL	exon_inc	99.39	100
YLPM1	HsaEX1044292	chr14:74832145-74832167	23	chr14:74829343,74832145-74832167,74835265	C1	0	0	0	0	0	0	0	0	CTRL	exon_inc	0	0
DCAF4	HsaEX1011050	chr14:72954588-72954706	119	chr14:72954462+72954483,72954588-72954706,72955523	S	0	0	0	0	1.45	0	-0.483333	1.45	CTRL	exon_inc	0	0.483333
NEK9	HsaEX1025503	chr14:75120872-75121007	136	chr14:75121119,75120872-75121007,75120580	S	0.29	0	0	0	0	0	0.0966667	0	CTRL	exon_inc	0.0966667	0
IFT43	HsaEX1017426	chr14:76038079-76038149	71	chr14:76022394,76038079-76038149,76058642	C1	0	0	0	0	0	0	0	0	CTRL	exon_inc	0	0
IFT43	HsaEX0009462	chr14:76071632-76071697	66	chr14:76059373,76071632-76071697,76082295	C1	0	0	2.19	0	0	0	0.73	0	CTRL	exon_inc	0.73	0
NPC2	HsaEX6072148	chr14:74484415-74484587	173	chr14:74486329,74484415-74484587,74480779	S	100	99.13	99.54	100	100	100	-0.443333	0.87	CTRL	exon_inc	99.5567	100
NPC2	HsaEX6072149	chr14:74480711-74480779	69	chr14:74484415,74480686+74480702+74480711-74480779,74480272+74480288	S	100	100	100	100	100	100	0	0	CTRL	exon_inc	100	100
DNAL1	HsaEX1012057	chr14:73690334-73690376	43	chr14:73689515,73690271+73690334-73690376,73695902+73695911	S	0	0	0	2.04	0	0	-0.68	2.04	CTRL	exon_inc	0	0.68
DNAL1	HsaEX1012058	chr14:73693967-73694044	78	chr14:73689515,73693939+73693967-73694044,73695902+73695911	S	0	0	0	0	0	0	0	0	CTRL	exon_inc	0	0
DNAL1	HsaEX0020379	chr14:73671542-73671597	56	chr14:73662042,73671542-73671597,73687259	S	77.78	76.24	89.88	100	100	100	-18.7	23.76	DOWN	exon_inc	81.3	100
AREL1	HsaEX6072168	chr14:74671969-74672020	52	chr14:74672827+74672831,74671969-74672020,74671483	S	0	0	0	0	0	0	0	0	CTRL	exon_inc	0	0
TTLL5	HsaEX0068094	chr14:75785834-75786005	172	chr14:75783530,75785834-75786005,75792913+75792916	S	8.05	1.49	5.69	3.03	9.38	2.78	0.0133333	7.89	CTRL	exon_inc	5.07667	5.06333
TTLL5	HsaEX0068096	chr14:75803142-75803253	112	chr14:75793100,75803142-75803253,75820007	S	6.29	0	3.36	3.9	2.9	2.29	0.186667	3.9	CTRL	exon_inc	3.21667	3.03
TTLL5	HsaEX1042440	chr14:75732156-75732233	78	chr14:75720703,75732156-75732233,75732338	S	1.5	0	2.74	1.37	0	0	0.956667	1.37	CTRL	exon_inc	1.41333	0.456667
TTLL5	HsaEX0068104	chr14:75733989-75734050	62	chr14:75732419,75733989-75734050+75734513,75745095	C3	84.38	82.86	80.02	95.12	100	100	-15.9533	19.98	DOWN	exon_inc	82.42	98.3733
TTLL5	HsaEX0068088	chr14:75745095-75745208	114	chr14:75735289,75745095-75745208,75745490	C1	77.78	86.84	85.72	100	100	100	-16.5533	22.22	DOWN	exon_inc	83.4467	100
TTLL5	HsaEX6072242	chr14:75699188-75699270	83	chr14:75690305+75690322,75699185+75699188-75699270,75707018	S	100	100	100	100	100	100	0	0	CTRL	exon_inc	100	100
TTLL5	HsaEX0068101	chr14:75757831-75757869	39	chr14:75752955,75757831-75757869,75764615	S	20.57	18.56	22.54	19.16	16.34	25.06	0.37	6.5	CTRL	exon_inc	20.5567	20.1867
TTLL5	HsaEX6072235	chr14:75764615-75764714	100	chr14:75752955,75764615-75764714+75764772+75765102,75771734	C3	100	100	100	100	100	100	0	0	CTRL	exon_inc	100	100
TTLL5	HsaEX0068092	chr14:75776747-75776850	104	chr14:75775630,75776705+75776747-75776850,75779575+75779579	S	86.89	74.03	75	100	100	97.44	-20.5067	25.97	DOWN	exon_inc	78.64	99.1467
ABCD4	HsaEX0000549	chr14:74288716-74288765	50	chr14:74289483,74288660+74288716-74288765+74288785,74287886	C3	58.6	64.1	72.64	100	92.41	87.78	-28.2833	41.4	DOWN	exon_inc	65.1133	93.3967
ABCD4	HsaEX0000550	chr14:74288207-74288259	53	chr14:74288660+74288716,74288207-74288259,74287886	S	56.02	55.72	56.46	78.01	84.04	84.79	-26.2133	29.07	DOWN	exon_inc	56.0667	82.28
ABCD4	HsaEX0000551	chr14:74287810-74287886	77	chr14:74288207,74287810-74287886,74286816	S	80.76	79.21	86.33	100	96.34	96.56	-15.5333	20.79	DOWN	exon_inc	82.1	97.6333
ABCD4	HsaEX0000556	chr14:74295148-74295198	51	chr14:74295854,74295148-74295198,74293248+74293279+74293310	C1	89.63	100	100	96.08	100	95.84	-0.763333	10.37	CTRL	exon_inc	96.5433	97.3067
RBM25	HsaEX0052661	chr14:73100301-73100362	62	chr14:73099750,73100301-73100362,73103192	S	6.44	14.3	9.37	7.62	13.27	6.76	0.82	6.83	CTRL	exon_inc	10.0367	9.21667
RBM25	HsaEX6072072	chr14:73077369-73077536	168	chr14:73076368,73077369-73077536,73083494	S	100	99.2	100	100	99.22	100	-0.00666667	0.8	CTRL	exon_inc	99.7333	99.74
RBM25	HsaEX1030841	chr14:73085982-73086029	48	chr14:73083551,73085982-73086029,73088001	S	0.78	0	0	0.37	0	0	0.136667	0.37	CTRL	exon_inc	0.26	0.123333
ALDH6A1	HsaEX6072135	chr14:74072537-74072611	75	chr14:74074955,74072406+74072537-74072611,74071974	C3	100	100	97.7	100	100	100	-0.766667	2.3	CTRL	exon_inc	99.2333	100
ALDH6A1	HsaEX6072136	chr14:74072242-74072364	123	chr14:74072406+74072537,74072187+74072203+74072242-74072364,74071974	S	100	95.74	100	97.44	100	100	-0.566667	4.26	CTRL	exon_inc	98.58	99.1467
NRDE2	HsaEX0009353	chr14:90302725-90303125	401	chr14:90303935,90302720+90302725-90303125,90301372	S	61.64	75.47	77.76	100	100	96.23	-27.12	38.36	DOWN	exon_inc	71.6233	98.7433
NRDE2	HsaEX1026150	chr14:90279243-90279477	235	chr14:90286354,90279243-90279477,90279133	S	0	0	0	0	0	0	0	0	CTRL	exon_inc	0	0
NRDE2	HsaEX6072500	chr14:90288453-90289145	693	chr14:90290221,90288217+90288453-90289145,90286487+90286492	S	100	100	100	100	100	100	0	0	CTRL	exon_inc	100	100
DNMT3A	HsaEX0020479	chr2:25247299-25247338	40	chr2:25247591,25247299-25247338,25247158	S	0	0	2.46	1.05	0	0	0.47	1.05	CTRL	exon_inc	0.82	0.35
TMEM214	HsaEX0065715	chr2:27038146-27038237	92	chr2:27037702,27038032+27038146-27038237+27038241,27038702	C2	70.59	82.14	71.98	93.88	100	97.83	-22.3333	29.41	DOWN	exon_inc	74.9033	97.2367
TMEM214	HsaEX0065716	chr2:27038484-27038532	49	chr2:27037702,27038484-27038532,27038702	C2	74.11	85.87	71.64	95.82	100	95.4	-19.8667	28.36	DOWN	exon_inc	77.2067	97.0733
ATAD2B	HsaEX6012162	chr2:23808989-23809176	188	chr2:23810316,23808989-23809176,23798323	C1	3.95	2.7	1.41	1.09	3.58	1.1	0.763333	2.17	CTRL	exon_inc	2.68667	1.92333
ATAD2B	HsaEX6012163	chr2:23806171-23806228	58	chr2:23810316,23806171-23806228,23798323	C1	1.96	1.41	0.73	0	2.38	3.3	-0.526667	2.57	CTRL	exon_inc	1.36667	1.89333
ATAD2B	HsaEX1004936	chr2:23790034-23790125	92	chr2:23798138,23790034-23790125,23788597+23788647	C1	0	1.01	0.78	1.28	1.63	0	-0.373333	1.63	CTRL	exon_inc	0.596667	0.97
ATAD2B	HsaEX1004937	chr2:23788712-23788825	114	chr2:23798138,23788712-23788825,23786223	C3	0	0	2.25	2.38	0	0	-0.0433333	2.38	CTRL	exon_inc	0.75	0.793333
ATL2	HsaEX6012996	chr2:38314608-38314654	47	chr2:38315284,38314608-38314654+38314664,38310447	C2	100	95.96	98.78	96.93	100	100	-0.73	4.04	CTRL	exon_inc	98.2467	98.9767
YIPF4	HsaEX6012808	chr2:32292177-32292348	172	chr2:32290636,32292177-32292348,32298234	S	97.56	100	97.08	97.21	100	98.06	-0.21	2.92	CTRL	exon_inc	98.2133	98.4233
AFTPH	HsaEX0003009	chr2:64581190-64581273	84	chr2:64579546,64581100+64581190-64581273,64585422	C1	8.8	1.42	6.89	8	6.29	5.26	-0.813333	6.58	CTRL	exon_inc	5.70333	6.51667
AFTPH	HsaEX1003068	chr2:64570183-64570261	79	chr2:64569679,64570183-64570261,64572946	S	0	0	0	0	0	0	0	0	CTRL	exon_inc	0	0
AFTPH	HsaEX0003008	chr2:64579486-64579546	61	chr2:64573068,64579486-64579546,64585422	C1	58.12	57.41	72.16	78.34	83.2	92.96	-22.27	35.55	DOWN	exon_inc	62.5633	84.8333
AFTPH	HsaEX1003069	chr2:64580622-64580661	40	chr2:64579546,64580622-64580661,64585422	C2	0	0	0	0	0	0	0	0	CTRL	exon_inc	0	0
BCL11A	HsaEX1005564	chr2:60516427-60516518	92	chr2:60545971,60516427-60516518,60468833	C1	0	0	0	0	0	0	0	0	CTRL	exon_inc	0	0
BCL11A	HsaEX0007876	chr2:60508606-60508824	219	chr2:60545971,60508606-60508824,60468833	C1	3.37	0	0	2.26	2.75	0	-0.546667	2.75	CTRL	exon_inc	1.12333	1.67
SLC17A5	HsaEX1037186	chr6:73642846-73642923	78	chr6:73644407,73642846-73642923,73641924	S	0	0	0	0	0	0	0	0	CTRL	exon_inc	0	0
SLC17A5	HsaEX0058767	chr6:73636621-73636707	87	chr6:73638412,73636621-73636707,73635500	S	94.87	100	100	94.59	97.4	100	0.96	5.13	CTRL	exon_inc	98.29	97.33
SLC17A5	HsaEX0058768	chr6:73629263-73629364	102	chr6:73635382,73629263-73629364,73621962	S	0	0	0	0	0	0	0	0	CTRL	exon_inc	0	0
SLF2	HsaEX0024213	chr10:100940405-100940502	98	chr10:100938736,100940405-100940502,100944026	S	0	1.85	0	0	0	0	0.616667	0	CTRL	exon_inc	0.616667	0
SLF2	HsaEX0024214	chr10:100944026-100944128	103	chr10:100938736,100944026-100944128,100945330	S	100	93.55	98.61	96.61	98.18	100	-0.876667	6.45	CTRL	exon_inc	97.3867	98.2633
IDE	HsaEX0030870	chr10:92508113-92508205	93	chr10:92508728,92508113-92508205,92507666	S	98.18	100	100	100	100	100	-0.606667	1.82	CTRL	exon_inc	99.3933	100
IDE	HsaEX6089432	chr10:92558794-92558922	129	chr10:92573689+92573922,92558794-92558922,92537550	C1	0	0	0.75	0	0	0	0.25	0	CTRL	exon_inc	0.25	0
C10orf88	HsaEX6090945	chr10:122948649-122948755	107	chr10:122951954,122948649-122948755+122948855,122938159	S	100	100	100	100	100	100	0	0	CTRL	exon_inc	100	100
C10orf88	HsaEX0008929	chr10:122941708-122941795	88	chr10:122948649,122941708-122941795,122938159	S	0	0	0	0	0	0	0	0	CTRL	exon_inc	0	0
C10orf88	HsaEX0008930	chr10:122937851-122938159	309	chr10:122948649,122937705+122937851-122938159,122932661	S	100	100	97.89	100	96.67	100	0.406667	2.11	CTRL	exon_inc	99.2967	98.89
TCTN3	HsaEX0064294	chr10:95687592-95687699	108	chr10:95692920,95687592-95687699+95687719,95687159	C2	98.45	100	98.23	98.7	97.59	100	0.13	1.77	CTRL	exon_inc	98.8933	98.7633
TCTN3	HsaEX0064295	chr10:95687251-95687355	105	chr10:95692920,95687247+95687251-95687355,95687159	C2	82.52	82.35	80.58	97.14	97.16	98.58	-15.81	18	DOWN	exon_inc	81.8167	97.6267
TCTN3	HsaEX0064293	chr10:95685556-95685630	75	chr10:95686399+95686495,95685556-95685630+95685636,95684624	S	71.23	77.77	76.7	92.26	97.85	89.84	-18.0833	26.62	DOWN	exon_inc	75.2333	93.3167
C10orf76	HsaEX1006000	chr10:101880223-101880284	62	chr10:101889412,101880223-101880284,101849892	S	0	0	0	0	0	2.44	-0.813333	2.44	CTRL	exon_inc	0	0.813333
C10orf76	HsaEX1006002	chr10:101968012-101968039	28	chr10:101972028,101968012-101968039,101957732	C3	0	3.36	2.21	1.95	5.43	0	-0.603333	5.43	CTRL	exon_inc	1.85667	2.46
C10orf76	HsaEX0008907	chr10:102009977-102010023	47	chr10:102011723,102009977-102010023,102009449	S	58.93	55.56	63.22	72	89.83	77.36	-20.4933	34.27	DOWN	exon_inc	59.2367	79.73
C10orf76	HsaEX0008908	chr10:102009374-102009449	76	chr10:102009977,102009374-102009449,102006633	S	72.85	82.05	81.67	100	97.87	87.65	-16.3167	27.15	DOWN	exon_inc	78.8567	95.1733
KANSL1	HsaEX0033983	chr17:46169531-46169605	75	chr17:46170855,46169531-46169605,46094701	S	3.83	1.46	2.69	2.06	2.11	1.12	0.896667	0.65	CTRL	exon_inc	2.66	1.76333
KANSL1	HsaEX1018249	chr17:46162477-46162525	49	chr17:46170855,46162477-46162525,46094701	S	0.35	0	0.23	0	1.06	0.57	-0.35	1.06	CTRL	exon_inc	0.193333	0.543333
KANSL1	HsaEX1018250	chr17:46156774-46156895	122	chr17:46162477,46156774-46156895,46094701	C3	0	0	0.23	0	0	0	0.0766667	0	CTRL	exon_inc	0.0766667	0
KANSL1	HsaEX6023217	chr17:46066537-46066732	196	chr17:46067549,46066537-46066732,46050704	S	99.36	97.37	99.56	100	100	97.77	-0.493333	2.63	CTRL	exon_inc	98.7633	99.2567
KANSL1	HsaEX0033981	chr17:46033080-46033192	113	chr17:46033403,46033080-46033192,46032167+46032299	S	90.23	77.65	81	100	100	100	-17.04	22.35	DOWN	exon_inc	82.96	100
KANSL1	HsaEX0033986	chr17:46039027-46039215	189	chr17:46039702,46039027-46039215,46038686	S	68.42	67.8	64.04	87.23	93.94	88.35	-23.0867	29.9	DOWN	exon_inc	66.7533	89.84
RCL1	HsaEX6060555	chr9:4841232-4841357	126	chr9:4834265,4841202+4841205+4841225+4841232-4841357,4860125+4860130	C3	100	100	98.45	100	97.7	100	0.25	1.55	CTRL	exon_inc	99.4833	99.2333
CAAP1	HsaEX0011732	chr9:26886104-26886188	85	chr9:26887313+26887412,26886104-26886188,26884885+26884902	S	72.93	88.35	85.84	95.92	100	100	-16.2667	27.07	DOWN	exon_inc	82.3733	98.64
CAAP1	HsaEX0011734	chr9:26869926-26869977	52	chr9:26884810,26869926-26869977,26861139+26861163	S	9.33	5.38	6.45	6.17	7.25	6.45	0.43	1.87	CTRL	exon_inc	7.05333	6.62333
CAAP1	HsaEX1006677	chr9:26843796-26843816	21	chr9:26861066,26843796-26843816,26842647	S	0	0	0	0	0	0	0	0	CTRL	exon_inc	0	0
NUP43	HsaEX0044366	chr6:149743638-149743715	78	chr6:149745940,149743638-149743715,149742570	S	100	100	98.56	99.53	100	100	-0.323333	1.44	CTRL	exon_inc	99.52	99.8433
MTHFD1L	HsaEX0040493	chr6:150985050-150985208	159	chr6:150972058,150985039+150985050-150985208,151009819	C3	1.37	1.88	2.2	4.18	1.41	2.1	-0.746667	2.81	CTRL	exon_inc	1.81667	2.56333
MTHFD1L	HsaEX0040485	chr6:150959157-150959280	124	chr6:150956071,150959157-150959280,150960275	S	0	0	0	0	0	0	0	0	CTRL	exon_inc	0	0
LRP11	HsaEX6049906	chr6:149842983-149843124	142	chr6:149852991+149853003,149842983-149843124,149837463	S	97.06	100	100	100	100	100	-0.98	2.94	CTRL	exon_inc	99.02	100
LRP11	HsaEX6049907	chr6:149837338-149837463	126	chr6:149842983,149837338-149837463,149820697+149820703	C2	100	98.73	100	100	99.38	98.69	0.22	1.27	CTRL	exon_inc	99.5767	99.3567
LRP11	HsaEX6049908	chr6:149836085-149836216	132	chr6:149837338,149836085-149836216+149836297,149820697+149820703	C2	100	97.08	99.14	100	100	98.43	-0.736667	2.92	CTRL	exon_inc	98.74	99.4767
PCMT1	HsaEX0045925	chr6:149765691-149765753	63	chr6:149749956,149765691-149765753,149771162	S	0	0.63	0	0	0	0.35	0.0933333	0.35	CTRL	exon_inc	0.21	0.116667
CYSTM1	HsaEX1010927	chr5:140236676-140236760	85	chr5:140194652,140236676-140236760,140243305	S	0	0	0.4	0	0	0	0.133333	0	CTRL	exon_inc	0.133333	0
MRPS14	HsaEX6035021	chr1:175018418-175018576	159	chr1:175023272+175023364,175018418-175018576,175014851	S	100	100	100	100	100	100	0	0	CTRL	exon_inc	100	100
CENPL	HsaEX0014619	chr1:173802963-173803188	226	chr1:173807267,173802963-173803188+173803505,173800519	S	77.44	81.02	77.99	97.28	91.13	94.51	-15.49	19.84	DOWN	exon_inc	78.8167	94.3067
TCP1	HsaEX1040314	chr6:159788610-159788696	87	chr6:159789405,159788610-159788696,159788143	S	0	0	0	0	0	0	0	0	CTRL	exon_inc	0	0
SLC10A7	HsaEX0058548	chr4:146503849-146503924	76	chr4:146509913,146503845+146503849-146503924,146442817+146442821	C1	100	100	100	100	100	100	0	0	CTRL	exon_inc	100	100
NUDCD1	HsaEX0044142	chr8:109289751-109289933	183	chr8:109333893,109289751-109289933,109245441+109245481	C3	100	100	100	100	100	100	0	0	CTRL	exon_inc	100	100
NUDCD1	HsaEX6081883	chr8:109280968-109281172	205	chr8:109333893,109280968-109281172,109245441+109245481	C3	100	100	100	100	100	100	0	0	CTRL	exon_inc	100	100
NUDCD1	HsaEX6081884	chr8:109275352-109275496	145	chr8:109333893,109275352-109275496,109245441+109245481	C3	100	100	100	100	100	100	0	0	CTRL	exon_inc	100	100
NUDCD1	HsaEX6081885	chr8:109271005-109271130	126	chr8:109333893,109271005-109271130,109245441+109245481	C2	100	100	100	100	100	100	0	0	CTRL	exon_inc	100	100
MASTL	HsaEX0038014	chr10:27158549-27158686	138	chr10:27155227+27155287+27155612,27158549-27158686,27159619	S	100	100	100	100	100	100	0	0	CTRL	exon_inc	100	100
MASTL	HsaEX0038022	chr10:27181480-27181581	102	chr10:27181066,27181480-27181581,27186379	C3	65.23	66.25	68.63	83.98	74.57	96.7	-18.38	31.47	DOWN	exon_inc	66.7033	85.0833
MASTL	HsaEX1023028	chr10:27167677-27167735	59	chr10:27167274,27167677-27167735,27169944	C1	0	0	0	0.56	0	0	-0.186667	0.56	CTRL	exon_inc	0	0.186667
PLXDC2	HsaEX0048533	chr10:20046869-20047015	147	chr10:20001986,20046869-20047015,20068170	S	100	100	100	100	100	100	0	0	CTRL	exon_inc	100	100
PLXDC2	HsaEX6087790	chr10:20143295-20143417	123	chr10:20068239,20143295-20143417,20147784	S	100	100	100	100	100	100	0	0	CTRL	exon_inc	100	100
EPC1	HsaEX0022712	chr10:32273922-32274038	117	chr10:32284698,32273922-32274038,32273281	S	20.26	22.98	24.24	4.76	6.67	10.34	15.2367	9.92	UP	exon_inc	22.4933	7.25667
EPC1	HsaEX0022711	chr10:32273014-32273082	69	chr10:32273163,32273014-32273082+32273114,32272167	S	31.06	18.16	29.8	7.59	11.8	3.63	18.6667	6.36	UP	exon_inc	26.34	7.67333
CCDC77	HsaEX6064421	chr12:433226-433322	97	chr12:431933+431954,433174+433226-433322,438335	S	100	100	100	100	100	100	0	0	CTRL	exon_inc	100	100
TAF12	HsaEX6029576	chr1:28613247-28613361	115	chr1:28617953,28613247-28613361+28613493,28605460	S	100	100	97.04	100	100	100	-0.986667	2.96	CTRL	exon_inc	99.0133	100
MTRF1	HsaEX1024515	chr13:41239506-41239552	47	chr13:41240261,41239506-41239552,41234007	S	0	0	0	0	0	0	0	0	CTRL	exon_inc	0	0
PROSER1	HsaEX0009300	chr13:39025422-39025522	101	chr13:39026277,39025422-39025522,39024556	S	0	0	1.65	0	0	0	0.55	0	CTRL	exon_inc	0.55	0
PROSER1	HsaEX0009304	chr13:39023052-39023130	79	chr13:39024473,39023052-39023130,39017544	C2	65.91	82.02	73.52	93.2	97.16	96.88	-21.93	31.25	DOWN	exon_inc	73.8167	95.7467
PROSER1	HsaEX0009305	chr13:39022326-39022412	87	chr13:39023052,39022326-39022412,39017544	S	64.97	75.61	68.42	89.55	96.77	94.63	-23.9833	31.8	DOWN	exon_inc	69.6667	93.65
WBP4	HsaEX6040083	chr13:41080646-41080809	164	chr13:41076237,41080646-41080809,41082704+41082708+41082760	S	100	100	100	100	100	100	0	0	CTRL	exon_inc	100	100
ELF1	HsaEX1012940	chr13:41020713-41020818	106	chr13:41060838,41020713-41020818,40982282	C1	0	0	0	0	0	0	0	0	CTRL	exon_inc	0	0
ELF1	HsaEX0022104	chr13:41019228-41019432	205	chr13:41060838,41019228-41019432,40982282	C1	27.78	24.89	37.5	2.86	7.14	16.13	21.3467	8.76	UP	exon_inc	30.0567	8.71
ELF1	HsaEX1012942	chr13:40992884-40993222	339	chr13:41060838,40992884-40993222,40982282	C2	1.82	2.44	1.41	0	3.23	0	0.813333	1.82	CTRL	exon_inc	1.89	1.07667
ELF1	HsaEX0022100	chr13:40981983-40982282	300	chr13:41060838,40981983-40982282,40958948+40959016	C1	100	100	98.45	100	100	100	-0.516667	1.55	CTRL	exon_inc	99.4833	100
SMAD9	HsaEX0060236	chr13:36872829-36872915	87	chr13:36879278,36872658+36872829-36872915,36865758	C2	100	100	97.06	97.56	100	100	-0.166667	2.94	CTRL	exon_inc	99.02	99.1867
HSPH1	HsaEX1017257	chr13:31153672-31153810	139	chr13:31154633,31153672-31153810,31152951	C1	0	0.71	0	0	0	0	0.236667	0	CTRL	exon_inc	0.236667	0
ALG5	HsaEX1003471	chr13:36951508-36951585	78	chr13:36952514,36951508-36951585,36950057	S	0.72	0	0	0	0	0	0.24	0	CTRL	exon_inc	0.24	0
EXOSC8	HsaEX0023540	chr13:37002273-37002309	37	chr13:37000822,37002273-37002309,37002488	S	76.33	75.94	70	91.3	92.51	88.24	-16.5933	22.51	DOWN	exon_inc	74.09	90.6833
SIL1	HsaEX0058330	chr5:139026801-139026987	187	chr5:139042601+139042620,139026801-139026987+139026992,139021292	S	100	90.91	97.53	97.87	96.8	95.24	-0.49	6.96	CTRL	exon_inc	96.1467	96.6367
SIL1	HsaEX1036966	chr5:139019322-139019453	132	chr5:139021167+139021171,139019322-139019453+139019457,138951884	S	0	0	3.15	2.26	0	0	0.296667	2.26	CTRL	exon_inc	1.05	0.753333
PAIP2	HsaEX6100140	chr5:139363759-139363922	164	chr5:139341980,139363759-139363922,139364564+139364568	S	100	100	100	100	100	100	0	0	CTRL	exon_inc	100	100
KDM3B	HsaEX6100091	chr5:138427967-138428045	79	chr5:138427319,138427967-138428045+138428086,138429826	S	97.55	98.59	97.78	97.04	100	99.03	-0.716667	2.45	CTRL	exon_inc	97.9733	98.69
KDM3B	HsaEX0033268	chr5:138428690-138428801	112	chr5:138428045+138428086,138428690-138428801,138429826	S	0	0	0	0	0	0	0	0	CTRL	exon_inc	0	0
PLS1	HsaEX0048491	chr3:142664202-142664307	106	chr3:142596509,142664202-142664307,142669390	C1	90.91	100	100	93.75	100	100	-0.946667	9.09	CTRL	exon_inc	96.97	97.9167
PLS1	HsaEX6058930	chr3:142697973-142698067	95	chr3:142694547,142697953+142697964+142697973-142698067,142703868	S	97.22	100	98.45	100	100	98.34	-0.89	2.78	CTRL	exon_inc	98.5567	99.4467
PLS1	HsaEX1028614	chr3:142705270-142705350	81	chr3:142704586,142705267+142705270-142705350,142711501	S	0	0	0	0	0	0	0	0	CTRL	exon_inc	0	0
NR2C1	HsaEX1026086	chr12:95046813-95046983	171	chr12:95049068+95049080,95046813-95046983,95040597	C2	0	0	0	0	0.7	0	-0.233333	0.7	CTRL	exon_inc	0	0.233333
NR2C1	HsaEX0043682	chr12:95026839-95026868	30	chr12:95028387,95026839-95026868,95025255	C1	1.32	1.43	2.96	1.21	0	5.01	-0.17	3.69	CTRL	exon_inc	1.90333	2.07333
ARL1	HsaEX1004657	chr12:101400291-101400381	91	chr12:101401062,101400291-101400381,101396577	S	0	0	0	0.42	0	0.49	-0.303333	0.49	CTRL	exon_inc	0	0.303333
NFYB	HsaEX6068774	chr12:104135448-104135532	85	chr12:104138141,104135448-104135532,104128517	S	100	100	100	100	100	100	0	0	CTRL	exon_inc	100	100
NFYB	HsaEX0042826	chr12:104131754-104131838	85	chr12:104135448,104131754-104131838,104128517	S	8.6	3.92	3.93	6.3	5.08	7.61	-0.846667	3.69	CTRL	exon_inc	5.48333	6.33
NFYB	HsaEX1025630	chr12:104130811-104130889	79	chr12:104131754,104130811-104130889,104128517	C3	0	0	0	2.59	0	0	-0.863333	2.59	CTRL	exon_inc	0	0.863333
NFYB	HsaEX1025631	chr12:104130204-104130418	215	chr12:104135448,104130204-104130418,104128517	C1	0	0.95	0.49	0	0	0	0.48	0	CTRL	exon_inc	0.48	0
NFYB	HsaEX1025632	chr12:104129344-104129500	157	chr12:104131754,104129344-104129500,104128517	C3	0	0	0	0	0	0	0	0	CTRL	exon_inc	0	0
WASHC3	HsaEX1043774	chr12:102019277-102019371	95	chr12:102025974,102019277-102019371,102013192	S	0	1.87	0	0	0	0	0.623333	0	CTRL	exon_inc	0.623333	0
WASHC3	HsaEX0013306	chr12:102050518-102050639	122	chr12:102061248,102050518-102050639,102046119	C1	1.53	1.15	0	3.16	0	1.57	-0.683333	3.16	CTRL	exon_inc	0.893333	1.57667
WASHC3	HsaEX0013307	chr12:102050189-102050291	103	chr12:102061248,102050189-102050291,102046119	C1	16.1	2.3	8.38	12.24	6.25	11.28	-0.996667	9.94	CTRL	exon_inc	8.92667	9.92333
APAF1	HsaEX6068466	chr12:98648626-98648782	157	chr12:98648497,98648626-98648782+98648815,98649487	S	100	100	100	100	100	100	0	0	CTRL	exon_inc	100	100
APAF1	HsaEX0005014	chr12:98649200-98649240	41	chr12:98648782+98648815,98649200-98649240,98649487	S	0	0	0	0	0	0	0	0	CTRL	exon_inc	0	0
APAF1	HsaEX1004172	chr12:98691835-98691929	95	chr12:98686873,98691835-98691929,98699408	S	0	0	0	0	0	0	0	0	CTRL	exon_inc	0	0
APAF1	HsaEX0005020	chr12:98712319-98712435	117	chr12:98708704,98712319-98712435,98723193	C3	87.39	85.79	78.76	100	100	100	-16.02	21.24	DOWN	exon_inc	83.98	100
APAF1	HsaEX0005015	chr12:98724594-98724644	51	chr12:98723764,98724573+98724594-98724644,98725415	S	0	1.25	0	0	0	0	0.416667	0	CTRL	exon_inc	0.416667	0
APAF1	HsaEX6068460	chr12:98667513-98667644	132	chr12:98662806,98667513-98667644,98699408	C3	100	100	98.39	100	100	100	-0.536667	1.61	CTRL	exon_inc	99.4633	100
APAF1	HsaEX6068457	chr12:98680277-98680402	126	chr12:98662806,98680277-98680402,98699408	C3	100	100	97.94	100	100	100	-0.686667	2.06	CTRL	exon_inc	99.3133	100
APAF1	HsaEX0005016	chr12:98659447-98659538	92	chr12:98659343,98659447-98659538,98662456	S	0	0	0	2.44	0	0	-0.813333	2.44	CTRL	exon_inc	0	0.813333
SORBS3	HsaEX1038475	chr8:22573344-22573422	79	chr8:22572438+22572446,22573344-22573422,22574667	S	0	0	0	0	0	0	0	0	CTRL	exon_inc	0	0
RNF170	HsaEX0053979	chr8:42870004-42870112	109	chr8:42887728+42887849,42870004-42870112,42865489	C3	100	91.67	100	100	97.15	94.59	-0.0233333	8.33	CTRL	exon_inc	97.2233	97.2467
TARDBP	HsaEX0063657	chr1:11015524-11015646	123	chr1:11013942+11013965,11015524-11015646,11016844	S	0	0.15	0.31	0.45	0.18	0.53	-0.233333	0.53	CTRL	exon_inc	0.153333	0.386667
TARDBP	HsaEX0063658	chr1:11016123-11016254	132	chr1:11013942+11013965,11016123-11016254,11016844	S	0.9	0.91	0.65	0.93	0.55	1.11	-0.0433333	0.46	CTRL	exon_inc	0.82	0.863333
TARDBP	HsaEX1040004	chr1:11016844-11017007	164	chr1:11013942+11013965,11016844-11017007,11018374+11018733	S	99.92	99.46	99.72	99.72	100	99.84	-0.153333	0.54	CTRL	exon_inc	99.7	99.8533
RDH10	HsaEX1030977	chr8:73320258-73320322	65	chr8:73319194,73320258-73320322,73320932	S	0	0	0	0	0	0	0	0	CTRL	exon_inc	0	0
TRIM25	HsaEX0067071	chr17:56912105-56912165	61	chr17:56913392,56912105-56912165,56908563	S	1.81	0	2.42	1.29	0	0	0.98	1.29	CTRL	exon_inc	1.41	0.43
TRIM25	HsaEX6023691	chr17:56904255-56904488	234	chr17:56908468,56904255-56904488,56901574+56901578	S	100	100	100	100	100	100	0	0	CTRL	exon_inc	100	100
SCPEP1	HsaEX1036250	chr17:56987241-56987332	92	chr17:56985427+56985467,56987241-56987332,56987695	S	0	0	1.82	0	0	0	0.606667	0	CTRL	exon_inc	0.606667	0
SCPEP1	HsaEX6023702	chr17:56987695-56987850	156	chr17:56985427+56985467,56987695-56987850,56991099	C2	100	100	100	100	100	100	0	0	CTRL	exon_inc	100	100
SCPEP1	HsaEX6023701	chr17:56988220-56988290	71	chr17:56987850,56988216+56988220-56988290,56991099	S	100	100	100	100	100	100	0	0	CTRL	exon_inc	100	100
SPOP	HsaEX1038799	chr17:49613519-49613605	87	chr17:49618977+49618981,49613519-49613605,49611452+49611457	S	0.86	1.4	0	0	0	0	0.753333	0	CTRL	exon_inc	0.753333	0
SPOP	HsaEX6023417	chr17:49636197-49636313	117	chr17:49677933+49677980,49636197-49636313,49622876	C2	0	0	0.41	0.55	0	0	-0.0466667	0.55	CTRL	exon_inc	0.136667	0.183333
SPOP	HsaEX6023418	chr17:49629446-49629504	59	chr17:49677933+49677980,49629446-49629504,49622876	C2	2.23	0	0.87	0	0	0.66	0.813333	0.66	CTRL	exon_inc	1.03333	0.22
SPOP	HsaEX0061504	chr17:49620621-49620670	50	chr17:49621946,49620621-49620670,49619385	S	1.8	0	0.52	0	0.44	0.45	0.476667	0.45	CTRL	exon_inc	0.773333	0.296667
SLC35B1	HsaEX0059395	chr17:49701830-49701922	93	chr17:49702858,49701830-49701922,49701510	S	0	0.98	1.05	0	0	0	0.676667	0	CTRL	exon_inc	0.676667	0
FAM117A	HsaEX6023435	chr17:49719760-49719894	135	chr17:49720326,49719760-49719894,49717714	S	100	100	100	100	100	100	0	0	CTRL	exon_inc	100	100
NCAPH	HsaEX0041970	chr2:96342756-96342848	93	chr2:96342140,96342756-96342848,96351831+96351915	C2	100	100	98.69	100	100	100	-0.436667	1.31	CTRL	exon_inc	99.5633	100
NCAPH	HsaEX6014506	chr2:96343166-96343304	139	chr2:96342140,96343166-96343304+96343308,96351831+96351915	C3	100	100	98.71	100	100	100	-0.43	1.29	CTRL	exon_inc	99.57	100
KIAA0922	HsaEX0033833	chr4:153591616-153591730	115	chr4:153591194,153591616-153591730,153592475	C1	0	0	0	0	0	0	0	0	CTRL	exon_inc	0	0
KIAA0922	HsaEX0033835	chr4:153633236-153633359	124	chr4:153632838,153633236-153633359,153634192	S	0	0	0	0	0	0	0	0	CTRL	exon_inc	0	0
MND1	HsaEX0039717	chr4:153350064-153350129	66	chr4:153344740,153350064-153350129,153394262	C3	100	100	100	100	100	100	0	0	CTRL	exon_inc	100	100
MND1	HsaEX0039719	chr4:153358474-153358622	149	chr4:153355711,153358474-153358622,153394262	S	100	97.53	100	100	100	100	-0.823333	2.47	CTRL	exon_inc	99.1767	100
MND1	HsaEX0039720	chr4:153362987-153363025	39	chr4:153358622,153362987-153363025,153394262	S	0	0	0	0	0	0	0	0	CTRL	exon_inc	0	0
PAPD5	HsaEX1026970	chr16:50161020-50161098	79	chr16:50154259+50154695,50161020-50161098,50211323	S	0	0	1.1	0	0	0	0.366667	0	CTRL	exon_inc	0.366667	0
CEP89	HsaEX6094334	chr19:32901245-32901412	168	chr19:32915337,32901245-32901412,32899998	S	100	100	100	100	100	100	0	0	CTRL	exon_inc	100	100
PSPC1	HsaEX6039438	chr13:19759323-19759418	96	chr13:19772242,19759323-19759418,19751467	S	100	100	99.64	100	100	100	-0.12	0.36	CTRL	exon_inc	99.88	100
PSPC1	HsaEX0050674	chr13:19751271-19751467	197	chr13:19759323,19751271-19751467,19741649	S	99.23	100	98.76	100	100	100	-0.67	1.24	CTRL	exon_inc	99.33	100
PSPC1	HsaEX6039440	chr13:19730239-19730344	106	chr13:19741565,19730239-19730344,19705831	C2	100	100	98.62	100	100	100	-0.46	1.38	CTRL	exon_inc	99.54	100
PSPC1	HsaEX1029839	chr13:19728365-19728385	21	chr13:19730239,19728365-19728385,19709599	C2	0	0	0	0	0	0	0	0	CTRL	exon_inc	0	0
PSPC1	HsaEX0050667	chr13:19721453-19721481	29	chr13:19730239,19721453-19721481,19677823	C3	2.11	1.29	2.37	4.72	0	1.48	-0.143333	3.43	CTRL	exon_inc	1.92333	2.06667
PSPC1	HsaEX0050671	chr13:19709542-19709599	58	chr13:19730239,19709542-19709599,19677823	C2	63.94	58.3	68.84	80.44	85.12	88.23	-20.9033	29.93	DOWN	exon_inc	63.6933	84.5967
RNF2	HsaEX1031514	chr1:185094521-185094570	50	chr1:185093276,185094521-185094570,185098072	S	0	0	0	0	0	0	0	0	CTRL	exon_inc	0	0
B4GALT4	HsaEX0007487	chr3:119219578-119219665	88	chr3:119224058,119219578-119219665,119218772	S	2.33	0	0	2.32	0	1.75	-0.58	2.32	CTRL	exon_inc	0.776667	1.35667
B4GALT4	HsaEX0007491	chr3:119236153-119236251	99	chr3:119236853,119236153-119236251+119236287,119230244	C2	1.59	0	0	0	0	0	0.53	0	CTRL	exon_inc	0.53	0
B4GALT4	HsaEX6057817	chr3:119233007-119233153	147	chr3:119235145,119233007-119233153,119216344	C3	0	0	0	0	0	0	0	0	CTRL	exon_inc	0	0
B4GALT4	HsaEX0007493	chr3:119232417-119232521	105	chr3:119235145,119232417-119232521,119230244	C3	0	0	1.88	0	0	0	0.626667	0	CTRL	exon_inc	0.626667	0
B4GALT4	HsaEX6057818	chr3:119226989-119227041	53	chr3:119229847+119230135,119226809+119226989-119227041,119216344	C2	100	100	98.31	100	100	100	-0.563333	1.69	CTRL	exon_inc	99.4367	100
DESI2	HsaEX0049828	chr1:244672402-244672461	60	chr1:244653355,244672402-244672461,244686597	C1	0.67	1.25	1.72	0	0	0.71	0.976667	0.04	CTRL	exon_inc	1.21333	0.236667
DESI2	HsaEX0049830	chr1:244679064-244679139	76	chr1:244653355,244679064-244679139,244686597	C1	0	0	0.34	0	0	0.35	-0.00333333	0.35	CTRL	exon_inc	0.113333	0.116667
CRY2	HsaEX6001669	chr11:45860900-45861032	133	chr11:45858873,45860848+45860900-45861032,45862060	S	93.75	100	93.65	100	94.59	94.29	-0.493333	6.35	CTRL	exon_inc	95.8	96.2933
DEPDC7	HsaEX1011406	chr11:33027029-33027164	136	chr11:33026049,33027029-33027164+33027530,33027686	S	0	4	0	0	1.45	0	0.85	1.45	CTRL	exon_inc	1.33333	0.483333
DEPDC7	HsaEX6001449	chr11:33032738-33032793	56	chr11:33032478,33032668+33032738-33032793,33032889	S	100	100	100	100	100	100	0	0	CTRL	exon_inc	100	100
ZMYM2	HsaEX0072887	chr13:20071811-20071923	113	chr13:20067390,20071811-20071923,20082016	S	1.41	1.05	1.23	0.67	0	0.88	0.713333	0.17	CTRL	exon_inc	1.23	0.516667
ZMYM2	HsaEX6039450	chr13:20051441-20051598	158	chr13:20036909+20036913,20051433+20051441-20051598,20058575	C2	97.98	100	99.01	100	98.88	100	-0.63	2.02	CTRL	exon_inc	98.9967	99.6267
ZMYM2	HsaEX1044764	chr13:19969831-19969903	73	chr13:19960003+19960026,19969831-19969903,19993063	C2	0	1.1	1.28	0	0	0	0.793333	0	CTRL	exon_inc	0.793333	0
ZMYM2	HsaEX1044765	chr13:19993063-19993559	497	chr13:19960003+19960026,19993063-19993559+19993564,20002850	C3	100	100	100	100	100	100	0	0	CTRL	exon_inc	100	100
ZMYM2	HsaEX0072888	chr13:19993826-19993919	94	chr13:19993559+19993564,19993826-19993919,20002850	S	100	100	100	100	100	100	0	0	CTRL	exon_inc	100	100
ZMYM2	HsaEX6039456	chr13:20002850-20003135	286	chr13:19993919,20002850-20003135,20005074	S	100	98.95	100	100	100	100	-0.35	1.05	CTRL	exon_inc	99.65	100
ZMYM2	HsaEX1044768	chr13:20025226-20025375	150	chr13:20019618,20025226-20025375,20026612	S	3.7	0	8.7	2.44	6.02	4.11	-0.0566667	6.02	CTRL	exon_inc	4.13333	4.19
TBC1D15	HsaEX6067882	chr12:71872929-71873003	75	chr12:71872168,71872929-71873003,71880469	S	87.07	79.14	82.57	98.38	100	100	-16.5333	20.86	DOWN	exon_inc	82.9267	99.46
TBC1D15	HsaEX1040069	chr12:71877972-71878112	141	chr12:71873003,71877972-71878112,71880469	S	0.76	0	0	0	0	0	0.253333	0	CTRL	exon_inc	0.253333	0
TBC1D15	HsaEX6067872	chr12:71920731-71920847	117	chr12:71918548,71920713+71920731-71920847,71921368	S	83.19	81.27	86.55	97.12	100	100	-15.37	18.73	DOWN	exon_inc	83.67	99.04
ZCCHC17	HsaEX1044504	chr1:31308634-31308717	84	chr1:31297075+31297096+31297213,31308634-31308717,31310044	S	0	1.84	0.94	0	0	0	0.926667	0	CTRL	exon_inc	0.926667	0
TMEM39B	HsaEX0065786	chr1:32076157-32076254	98	chr1:32075822,32076157-32076254,32076763	C2	0	3.22	3.92	0	4.76	0	0.793333	4.76	CTRL	exon_inc	2.38	1.58667
TMEM39B	HsaEX0065787	chr1:32076564-32076646	83	chr1:32075822,32076564-32076646,32076763	C2	0	0	0.93	0	1.49	0	-0.186667	1.49	CTRL	exon_inc	0.31	0.496667
TMEM39B	HsaEX0065788	chr1:32076763-32076846	84	chr1:32075822,32076763-32076846,32091672+32091675+32091913	C3	44.89	54.92	43.81	39.76	44.44	60	-0.193333	16.19	CTRL	exon_inc	47.8733	48.0667
TMEM39B	HsaEX1041263	chr1:32089317-32089409	93	chr1:32077318,32089317-32089409,32091672+32091675+32091913	C1	0	0	0	0	1.37	0	-0.456667	1.37	CTRL	exon_inc	0	0.456667
ZNF639	HsaEX0074107	chr3:179325042-179325322	281	chr3:179323291+179323593,179325042-179325322,179327561	S	84.1	78.14	74.92	89.92	71.5	74.17	0.523333	15	CTRL	exon_inc	79.0533	78.53
ZNF639	HsaEX0074108	chr3:179327561-179327631	71	chr3:179325322,179327561-179327631+179327906,179328283	C1	96.93	100	93.66	97.41	95.85	100	-0.89	6.34	CTRL	exon_inc	96.8633	97.7533
PIK3CA	HsaEX6059623	chr3:179210235-179210338	104	chr3:179209700,179210186+179210235-179210338,179218210	C2	100	100	100	100	100	100	0	0	CTRL	exon_inc	100	100
PDS5A	HsaEX1027587	chr4:39927961-39928164	204	chr4:39976440,39927961-39928164,39920399	C2	100	97.15	100	98.97	100	97.69	0.163333	2.85	CTRL	exon_inc	99.05	98.8867
PDS5A	HsaEX6084040	chr4:39917134-39917188	55	chr4:39920319,39917048+39917134-39917188,39913726	S	100	100	99.36	100	100	100	-0.213333	0.64	CTRL	exon_inc	99.7867	100
PDS5A	HsaEX6084041	chr4:39913611-39913726	116	chr4:39917048+39917134,39913611-39913726,39900476+39900507	C3	100	100	99.38	100	100	100	-0.206667	0.62	CTRL	exon_inc	99.7933	100
PDS5A	HsaEX0046444	chr4:39864464-39864603	140	chr4:39866861,39864464-39864603,39863430+39863459	S	0.61	0.53	0	0.77	0	0	0.123333	0.77	CTRL	exon_inc	0.38	0.256667
LIAS	HsaEX6084026	chr4:39460790-39460962	173	chr4:39459162,39460790-39460962,39462196	C1	100	100	100	100	100	100	0	0	CTRL	exon_inc	100	100
LIAS	HsaEX0035753	chr4:39462196-39462289	94	chr4:39460962,39462196-39462289,39463525	S	91.52	86.65	81.41	100	71.84	85.02	0.906667	18.59	CTRL	exon_inc	86.5267	85.62
LIAS	HsaEX0035754	chr4:39463525-39463605	81	chr4:39462289,39463525-39463605,39467518	C3	100	91.8	90.15	100	94.53	86.4	0.34	9.85	CTRL	exon_inc	93.9833	93.6433
GPSM2	HsaEX0028474	chr1:108901790-108901945	156	chr1:108898994,108901790-108901945,108903126	S	100	95.65	100	97.14	97.1	100	0.47	4.35	CTRL	exon_inc	98.55	98.08
ZRANB3	HsaEX0074534	chr2:135345550-135345635	86	chr2:135349984,135345550-135345635,135315530	C1	95.94	91.12	90.96	100	93.79	86.49	-0.753333	9.04	CTRL	exon_inc	92.6733	93.4267
ACVR2A	HsaEX6015826	chr2:147896364-147896508	145	chr2:147845207,147896301+147896364-147896508,147915191	C3	93.55	100	100	100	93.33	100	0.0733333	6.45	CTRL	exon_inc	97.85	97.7767
ACVR2A	HsaEX6015825	chr2:147899458-147899567	110	chr2:147896508,147899458-147899567,147915191	C3	93.02	97.37	100	100	90.24	100	0.05	6.98	CTRL	exon_inc	96.7967	96.7467
ACVR2A	HsaEX0002212	chr2:147899744-147899898	155	chr2:147899567,147899744-147899898,147915191	S	93.94	93.22	100	100	87.1	100	0.02	6.78	CTRL	exon_inc	95.72	95.7
ACVR2A	HsaEX0002213	chr2:147911537-147911560	24	chr2:147899898,147911537-147911560,147915191	S	0	0	0	0	0	0	0	0	CTRL	exon_inc	0	0
ACVR2A	HsaEX6015822	chr2:147920242-147920344	103	chr2:147917426,147920230+147920242-147920344,147926031	C3	100	100	100	100	100	100	0	0	CTRL	exon_inc	100	100
POLK	HsaEX0048965	chr5:75581218-75581448	231	chr5:75576933,75581209+75581218-75581448,75583246+75583293	S	97.52	97.53	100	100	100	97.32	-0.756667	2.48	CTRL	exon_inc	98.35	99.1067
POLK	HsaEX0048968	chr5:75596296-75597178	883	chr5:75594049,75596222+75596296-75597178,75597747+75597751	C1	100	100	98.78	100	100	100	-0.406667	1.22	CTRL	exon_inc	99.5933	100
MTIF3	HsaEX1024455	chr13:27442312-27442439	128	chr13:27445088,27442312-27442439,27440449	C1	0	0.74	0	0	0	0	0.246667	0	CTRL	exon_inc	0.246667	0
UBL3	HsaEX1042789	chr13:29796788-29796911	124	chr13:29849512,29796788-29796911,29777263	S	0.88	0	1.71	0	2.56	0	0.01	2.56	CTRL	exon_inc	0.863333	0.853333
FYTTD1	HsaEX1015056	chr3:197776927-197777001	75	chr3:197774210,197776927-197777001,197778338+197778390	S	100	100	100	100	100	100	0	0	CTRL	exon_inc	100	100
OCRL	HsaEX1026533	chrX:129555675-129555743	69	chrX:129548601,129555675-129555743,129557325	C1	0	0.86	0	0	0.91	0	-0.0166667	0.91	CTRL	exon_inc	0.286667	0.303333
OCRL	HsaEX0044584	chrX:129589845-129589956	112	chrX:129589013,129589845-129589956,129590146	S	100	97.92	100	100	100	100	-0.693333	2.08	CTRL	exon_inc	99.3067	100
OCRL	HsaEX1026535	chrX:129575654-129575719	66	chrX:129575250,129575654-129575719,129576317	C3	0	0	1.18	0	0	0	0.393333	0	CTRL	exon_inc	0.393333	0
KIAA1191	HsaEX1018692	chr5:176359481-176359567	87	chr5:176359811,176359462+176359481-176359567,176348356	C2	43.86	44.87	47.18	64.38	67.43	67.89	-21.2633	24.03	DOWN	exon_inc	45.3033	66.5667
KIAA1191	HsaEX0033943	chr5:176355571-176355749	179	chr5:176359811,176355571-176355749,176348356	C3	37.34	57.68	60.17	72.98	84.11	78.56	-26.82	46.77	DOWN	exon_inc	51.73	78.55
ZC3H7A	HsaEX6042324	chr16:11770783-11770987	205	chr16:11774236,11770783-11770987,11769095+11769112	S	100	100	98.98	100	100	100	-0.34	1.02	CTRL	exon_inc	99.66	100
SERAC1	HsaEX6050192	chr6:158117532-158117575	44	chr6:158117727,158117115+158117532-158117575,158116282	S	0	0	0	0	0	0	0	0	CTRL	exon_inc	0	0
SERAC1	HsaEX6050193	chr6:158116185-158116282	98	chr6:158117727,158116185-158116282,158110943+158111294	C3	100	100	100	100	100	100	0	0	CTRL	exon_inc	100	100
SERAC1	HsaEX6050194	chr6:158114789-158114971	183	chr6:158116185,158114789-158114971,158110943+158111294	C2	100	100	100	100	100	100	0	0	CTRL	exon_inc	100	100
SERAC1	HsaEX1036551	chr6:158145264-158145363	100	chr6:158146782,158145264-158145363,158144420	S	0	0	0	0	0	0	0	0	CTRL	exon_inc	0	0
ANXA11	HsaEX6089161	chr10:80161935-80162028	94	chr10:80163349+80163376,80161935-80162028,80157694+80157763	C2	98.47	100	100	100	100	100	-0.51	1.53	CTRL	exon_inc	99.49	100
ANXA11	HsaEX1003993	chr10:80184895-80185037	143	chr10:80205343,80184895-80185037,80176155	C2	0	0	0	0	0	0	0	0	CTRL	exon_inc	0	0
ANXA11	HsaEX6089157	chr10:80166084-80166197	114	chr10:80205343,80166084-80166197,80164143	C2	95.49	100	98.25	100	96.46	98	-0.24	4.51	CTRL	exon_inc	97.9133	98.1533
ANXA11	HsaEX0004727	chr10:80172807-80172869	63	chr10:80205343,80172807-80172869,80164143	C3	87.88	100	97.3	100	90.36	92.45	0.79	12.12	CTRL	exon_inc	95.06	94.27
FAM35A	HsaEX0024398	chr10:87103648-87103713	66	chr10:87096989,87103648-87103713,87151350	C1	0	0	1.12	0	0	0	0.373333	0	CTRL	exon_inc	0.373333	0
FAM35A	HsaEX1014049	chr10:87127775-87127903	129	chr10:87096989,87127775-87127903+87127907,87151350	C2	0	0	0	2.32	0	0	-0.773333	2.32	CTRL	exon_inc	0	0.773333
FAM35A	HsaEX1014050	chr10:87128176-87128261	86	chr10:87127903+87127907,87128176-87128261,87151350	C3	1.92	0	0	0	0	0	0.64	0	CTRL	exon_inc	0.64	0
ZNF205	HsaEX0073175	chr16:3118905-3119015	111	chr16:3116547,3118905-3119015,3119256	S	62.5	55.37	57.45	100	100	100	-41.56	44.63	DOWN	exon_inc	58.44	100
NAA60	HsaEX0041733	chr16:3482502-3482598	97	chr16:3479600,3482502-3482598,3483363	S	98.15	100	100	100	100	100	-0.616667	1.85	CTRL	exon_inc	99.3833	100
NAA60	HsaEX1025025	chr16:3484762-3485061	300	chr16:3483597,3484691+3484699+3484706+3484762-3485061+3485083,3485467	S	100	100	98.8	100	100	100	-0.4	1.2	CTRL	exon_inc	99.6	100
ODF2L	HsaEX1026546	chr1:86374450-86374507	58	chr1:86374923,86374366+86374450-86374507,86372540	C3	1.01	0	0	0	0	0	0.336667	0	CTRL	exon_inc	0.336667	0
ZNF644	HsaEX1046506	chr1:91021689-91021801	113	chr1:91021990,91021689-91021801,90982370	C2	2.71	3.24	1.23	0.9	2.27	1.56	0.816667	1.04	CTRL	exon_inc	2.39333	1.57667
ZNF644	HsaEX1045345	chr1:90920237-90920306	70	chr1:90937485,90920237-90920306,90918154	C1	1.1	0	0.23	0	0.43	0	0.3	0.43	CTRL	exon_inc	0.443333	0.143333
ZNF644	HsaEX0074121	chr1:90973153-90973213	61	chr1:90982272+90982310,90973153-90973213,90941309	C1	1.26	0.31	0.67	0.92	0.49	1.79	-0.32	1.48	CTRL	exon_inc	0.746667	1.06667
CCDC18	HsaEX0013147	chr1:93219689-93220470	782	chr1:93217869,93219689-93220470,93221609	S	6.25	16.13	16.22	14.75	9.43	15.25	-0.276667	9	CTRL	exon_inc	12.8667	13.1433
CCDC18	HsaEX6032157	chr1:93192000-93192106	107	chr1:93186503,93192000-93192106,93193616	S	100	100	98.72	96.17	100	100	0.85	1.28	CTRL	exon_inc	99.5733	98.7233
CCDC18	HsaEX0013149	chr1:93226333-93226449	117	chr1:93221936,93226333-93226449,93232426	S	100	100	97.06	97.76	100	97.71	0.53	2.94	CTRL	exon_inc	99.02	98.49
CCDC18	HsaEX0013157	chr1:93246105-93246204	100	chr1:93239896,93246105-93246204,93246820+93246826+93246838	S	60	81.82	81.84	96.08	95.35	96.08	-21.2833	36.08	DOWN	exon_inc	74.5533	95.8367
CCDC18	HsaEX0013158	chr1:93254471-93254614	144	chr1:93246954,93254471-93254614,93256335	S	95.92	100	100	100	100	96	-0.0266667	4.08	CTRL	exon_inc	98.64	98.6667
RPAP2	HsaEX6032129	chr1:92333391-92333461	71	chr1:92324375,92333391-92333461+92333473,92380724	C3	100	100	98.93	98.64	100	100	0.0966667	1.07	CTRL	exon_inc	99.6433	99.5467
RPAP2	HsaEX0055436	chr1:92363709-92363770	62	chr1:92345914,92363709-92363770,92380724	C1	0	0.56	0	2.29	0	0	-0.576667	2.29	CTRL	exon_inc	0.186667	0.763333
PQLC1	HsaEX6039420	chr18:79949687-79949838	152	chr18:79950724,79949687-79949838,79943462	C1	0	0	0	0	0	0	0	0	CTRL	exon_inc	0	0
PQLC1	HsaEX0049867	chr18:79949519-79949636	118	chr18:79950724,79949519-79949636+79949655,79943462	S	5.65	0	0.82	0	1.76	5.05	-0.113333	5.05	CTRL	exon_inc	2.15667	2.27
PQLC1	HsaEX6039422	chr18:79943750-79943840	91	chr18:79949519,79943647+79943750-79943840,79943462	C3	0	1.45	0.86	0	0	0	0.77	0	CTRL	exon_inc	0.77	0
PQLC1	HsaEX0049865	chr18:79933969-79934022	54	chr18:79943329+79943369+79943396,79933969-79934022,79919400	C2	31.21	34.37	36.28	43.23	27.43	30.54	0.22	12.02	CTRL	exon_inc	33.9533	33.7333
PQLC1	HsaEX0049863	chr18:79924957-79925053	97	chr18:79943329+79943369+79943396,79924957-79925053,79919400	C3	3.76	0	0	1.36	0.78	0	0.54	1.36	CTRL	exon_inc	1.25333	0.713333
BBS9	HsaEX6007711	chr7:33383666-33383838	173	chr7:33367862,33383666-33383838,33505463+33505514+33505582	C3	100	100	100	100	100	100	0	0	CTRL	exon_inc	100	100
BBS9	HsaEX0007791	chr7:33387992-33388144	153	chr7:33383838,33387992-33388144,33505463+33505514+33505582	S	97.52	100	100	100	100	100	-0.826667	2.48	CTRL	exon_inc	99.1733	100
BBS9	HsaEX0007787	chr7:33564780-33564858	79	chr7:33534176,33564780-33564858,33604865	S	0	0	0	0	0	0	0	0	CTRL	exon_inc	0	0
BBS9	HsaEX1005511	chr7:33575052-33575100	49	chr7:33534176,33575052-33575100,33604865	S	0	0	0	0	0	0	0	0	CTRL	exon_inc	0	0
BBS9	HsaEX6007713	chr7:33349068-33349170	103	chr7:33336556+33336622,33349068-33349170+33349181,33604865	C3	100	100	100	100	100	100	0	0	CTRL	exon_inc	100	100
BBS9	HsaEX6007721	chr7:33152701-33152834	134	chr7:33130041+33130049,33152701-33152834+33152851+33152855,33177478	C3	100	91.78	95.74	94.12	97.59	97.44	-0.543333	5.81	CTRL	exon_inc	95.84	96.3833
PMS2	HsaEX0048677	chr7:5989800-5989955	156	chr7:6002453,5989800-5989955,5973447+5973542	C3	100	100	100	100	100	100	0	0	CTRL	exon_inc	100	100
ZMIZ2	HsaEX1044756	chr7:44759722-44759746	25	chr7:44759311+44759460,44759722-44759746,44760425	C2	0	0	0	0	0	0	0	0	CTRL	exon_inc	0	0
KLHL7	HsaEX1019057	chr7:23116640-23116720	81	chr7:23106146,23116640-23116720,23123777	C2	0	2.56	0	0	0	0	0.853333	0	CTRL	exon_inc	0.853333	0
KLHL7	HsaEX6007466	chr7:23123777-23123879	103	chr7:23106146,23123777-23123879,23140769	C3	100	100	98.25	98.11	100	100	0.0466667	1.75	CTRL	exon_inc	99.4167	99.37
KLHL7	HsaEX6007464	chr7:23125048-23125172	125	chr7:23106146,23125048-23125172,23140769	C3	100	100	98.43	98.09	100	100	0.113333	1.57	CTRL	exon_inc	99.4767	99.3633
HERPUD2	HsaEX0029819	chr7:35635200-35635458	259	chr7:35638350+35638377,35635135+35635200-35635458+35635676,35634402+35634429	S	94.87	100	93.68	100	100	89.47	-0.306667	6.32	CTRL	exon_inc	96.1833	96.49
FAM126A	HsaEX0023915	chr7:22947033-22947247	215	chr7:22960256,22946952+22947033-22947247,22946154+22946163	S	41.41	48.72	50	66.22	66.67	72.09	-21.6167	30.68	DOWN	exon_inc	46.71	68.3267
FAM126A	HsaEX6007457	chr7:22977341-22977421	81	chr7:23013925,22977341-22977421,22964531	C3	100	100	98.83	100	100	100	-0.39	1.17	CTRL	exon_inc	99.61	100
FAM126A	HsaEX0023918	chr7:22961235-22961322	88	chr7:22964415,22961235-22961322,22960415	S	80.28	77.55	80.04	96.55	98.02	98.04	-18.2467	20.49	DOWN	exon_inc	79.29	97.5367
FKBP9	HsaEX6007700	chr7:33000115-33000260	146	chr7:32996349,33000115-33000260,33002676	S	100	100	100	100	100	100	0	0	CTRL	exon_inc	100	100
FKBP9	HsaEX6007699	chr7:33002676-33002839	164	chr7:33000260,33002676-33002839+33002917,33005175	S	100	100	97.7	100	100	100	-0.766667	2.3	CTRL	exon_inc	99.2333	100
POLM	HsaEX0048987	chr7:44079861-44079959	99	chr7:44080733,44079861-44079959,44078811+44078842	C2	70.06	67.35	81.97	100	100	100	-26.8733	32.65	DOWN	exon_inc	73.1267	100
POLM	HsaEX0048982	chr7:44075484-44075571	88	chr7:44076107+44076509,44075484-44075571,44074522+44074530	C2	0	0	0	0	0	0	0	0	CTRL	exon_inc	0	0
TRIM24	HsaEX0067065	chr7:138570830-138571003	174	chr7:138567654,138570830-138571003,138573507	S	100	100	100	100	100	100	0	0	CTRL	exon_inc	100	100
TRIM24	HsaEX0067066	chr7:138573507-138573642	136	chr7:138571003,138573507-138573642,138576373	S	100	100	98.54	98.18	100	100	0.12	1.46	CTRL	exon_inc	99.5133	99.3933
CISD1	HsaEX0015413	chr10:58276118-58276212	95	chr10:58269304,58276118-58276212+58276279,58277117+58277198	S	0.88	0.71	1.76	0.64	0	0.4	0.77	0.07	CTRL	exon_inc	1.11667	0.346667
CISD1	HsaEX0015414	chr10:58282899-58283082	184	chr10:58277322,58282899-58283082,58287561	S	0.83	1.05	3.33	0.96	1.82	3.03	-0.2	2.2	CTRL	exon_inc	1.73667	1.93667
ECD	HsaEX0021481	chr10:73146276-73146361	86	chr10:73148276,73146276-73146361,73139691+73139737	S	100	100	97.47	100	97.89	100	-0.14	2.53	CTRL	exon_inc	99.1567	99.2967
ECD	HsaEX6088918	chr10:73141387-73141485	99	chr10:73146276,73141387-73141485,73139691+73139737	S	0	0	0	0	0	0	0	0	CTRL	exon_inc	0	0
SLC25A16	HsaEX0059004	chr10:68516751-68516843	93	chr10:68527246+68527417,68516751-68516843,68506718+68506738	C1	96.15	100	97.96	100	100	96.15	-0.68	3.85	CTRL	exon_inc	98.0367	98.7167
VPS26A	HsaEX1043580	chr10:69157891-69158010	120	chr10:69157163,69157891-69158010,69158047+69158120	S	0.5	0.27	0.45	0.24	0	0	0.326667	0.03	CTRL	exon_inc	0.406667	0.08
VPS26A	HsaEX6088698	chr10:69158120-69158211	92	chr10:69157163,69158047+69158120-69158211,69162406	S	100	100	100	100	100	100	0	0	CTRL	exon_inc	100	100
CIT	HsaEX0015431	chr12:119713468-119713648	181	chr12:119714197,119713468-119713648,119713294	S	81.57	75.64	88.59	100	100	100	-18.0667	24.36	DOWN	exon_inc	81.9333	100
CIT	HsaEX0015428	chr12:119834086-119834228	143	chr12:119850174,119834086-119834228,119785065	C3	100	97.76	98.69	100	98.14	100	-0.563333	2.24	CTRL	exon_inc	98.8167	99.38
CIT	HsaEX0015421	chr12:119776672-119776842	171	chr12:119782518,119776672-119776842,119776408	S	95.48	100	94.74	96.36	100	96.67	-0.936667	5.26	CTRL	exon_inc	96.74	97.6767
CIT	HsaEX6069485	chr12:119772770-119772910	141	chr12:119775786,119772770-119772910,119730630	C3	100	100	100	100	100	100	0	0	CTRL	exon_inc	100	100
CIT	HsaEX6069487	chr12:119758591-119758700	110	chr12:119760939,119758591-119758700,119730630	C2	100	100	100	100	100	100	0	0	CTRL	exon_inc	100	100
CIT	HsaEX6069488	chr12:119757371-119757541	171	chr12:119758591,119757371-119757541+119757545,119730630	C2	100	100	97.39	100	100	100	-0.87	2.61	CTRL	exon_inc	99.13	100
CIT	HsaEX6069489	chr12:119752050-119752247	198	chr12:119757371,119752050-119752247,119730630	C2	100	100	100	100	100	100	0	0	CTRL	exon_inc	100	100
CIT	HsaEX6069490	chr12:119735160-119735357	198	chr12:119742411,119735160-119735357,119730630	C3	100	100	100	100	100	100	0	0	CTRL	exon_inc	100	100
CIT	HsaEX0015424	chr12:119730495-119730630	136	chr12:119734164,119730495-119730630,119728606+119728684	S	94.64	60.42	88.2	100	100	100	-18.9133	39.58	DOWN	exon_inc	81.0867	100
CIT	HsaEX6069479	chr12:119822820-119822973	154	chr12:119850174,119822820-119822973,119785065	C3	100	100	100	100	100	100	0	0	CTRL	exon_inc	100	100
CIT	HsaEX0015434	chr12:119803206-119803389	184	chr12:119822820,119803206-119803389,119785065	S	67.9	70.21	65.22	85.4	80.42	84.31	-15.6	20.18	DOWN	exon_inc	67.7767	83.3767
CIT	HsaEX6069480	chr12:119784960-119785065	106	chr12:119850174,119784960-119785065,119767182	C3	100	100	98.23	100	100	100	-0.59	1.77	CTRL	exon_inc	99.41	100
CIT	HsaEX0015429	chr12:119710251-119710386	136	chr12:119710540,119710251-119710386,119708318	S	62.16	80.49	72.06	97.62	100	94.5	-25.8033	37.84	DOWN	exon_inc	71.57	97.3733
IFT81	HsaEX1017441	chr12:110162358-110162479	122	chr12:110147048,110162358-110162479,110167871	C3	0	0	0	0	0	0	0	0	CTRL	exon_inc	0	0
IFT81	HsaEX1045991	chr12:110216708-110216833	126	chr12:110216605,110216708-110216833,110218044	C3	0	0	1.25	0	2.35	0	-0.366667	2.35	CTRL	exon_inc	0.416667	0.783333
DDX54	HsaEX0018990	chr12:113163132-113163274	143	chr12:113164067,113163132-113163274,113163045	S	98.33	100	100	99.01	100	100	-0.226667	1.67	CTRL	exon_inc	99.4433	99.67
MED13L	HsaEX0038567	chr12:116246259-116246305	47	chr12:116277060,116246259-116246305,116237705	S	0	0	1.06	0	1.81	1.92	-0.89	1.92	CTRL	exon_inc	0.353333	1.24333
RASSF8	HsaEX0052496	chr12:26055279-26055446	168	chr12:25995130+25995134,26055236+26055241+26055279-26055446,26064498	C1	100	100	100	100	100	100	0	0	CTRL	exon_inc	100	100
ITPR2	HsaEX0032591	chr12:26790157-26790227	71	chr12:26832690,26790157-26790227,26725765	S	100	100	100	100	100	100	0	0	CTRL	exon_inc	100	100
CCDC91	HsaEX0013540	chr12:28259364-28259442	79	chr12:28257245,28259364-28259442,28305649	C1	100	100	93.43	94.55	100	100	-0.373333	6.57	CTRL	exon_inc	97.81	98.1833
CCDC91	HsaEX0013542	chr12:28305649-28305779	131	chr12:28259442,28305649-28305779+28305806,28391304	C3	100	100	100	100	100	100	0	0	CTRL	exon_inc	100	100
CCDC91	HsaEX1007534	chr12:28383559-28383651	93	chr12:28362515+28362521,28383559-28383651,28391304	S	0	0	0	0	0	0	0	0	CTRL	exon_inc	0	0
PKN1	HsaEX6093470	chr19:14467718-14467793	76	chr19:14467641,14467718-14467793,14469912	C3	100	100	98.63	100	100	100	-0.456667	1.37	CTRL	exon_inc	99.5433	100
PKN1	HsaEX6093469	chr19:14467876-14467967	92	chr19:14467793,14467876-14467967,14471581+14471597	C3	100	98.74	99.35	100	100	100	-0.636667	1.26	CTRL	exon_inc	99.3633	100
PKN1	HsaEX6093468	chr19:14469341-14469517	177	chr19:14467967,14469341-14469517,14471581+14471597	C3	98.94	100	100	100	100	100	-0.353333	1.06	CTRL	exon_inc	99.6467	100
PKN1	HsaEX0047874	chr19:14469752-14469814	63	chr19:14469517,14469752-14469814,14469912	S	100	100	100	99.3	100	100	0.233333	0	CTRL	exon_inc	100	99.7667
PKN1	HsaEX6093467	chr19:14469912-14469988	77	chr19:14469814,14469912-14469988,14471581+14471597	C2	100	100	100	100	100	100	0	0	CTRL	exon_inc	100	100
PKN1	HsaEX6093466	chr19:14470163-14470208	46	chr19:14469988,14470163-14470208+14470305,14471581+14471597	C3	100	100	100	100	100	100	0	0	CTRL	exon_inc	100	100
PKN1	HsaEX6093465	chr19:14470632-14470682	51	chr19:14470208+14470305,14470575+14470616+14470632-14470682,14471581+14471597	C2	100	98.94	99.39	100	100	100	-0.556667	1.06	CTRL	exon_inc	99.4433	100
PKN1	HsaEX6093464	chr19:14470771-14470851	81	chr19:14470682,14470771-14470851,14471581+14471597	S	100	100	99.51	100	100	100	-0.163333	0.49	CTRL	exon_inc	99.8367	100
PKN1	HsaEX1028296	chr19:14471102-14471426	325	chr19:14470851,14471102-14471426,14471581+14471597	S	0	1.31	0.22	0.24	0	0	0.43	0.24	CTRL	exon_inc	0.51	0.08
PKN1	HsaEX0047875	chr19:14450318-14450463	146	chr19:14446561,14450318-14450463,14458031	C3	100	100	99.55	100	100	100	-0.15	0.45	CTRL	exon_inc	99.85	100
PKN1	HsaEX0047876	chr19:14450896-14451109	214	chr19:14446561,14450896-14451109,14458031	C3	100	100	98.32	100	100	100	-0.56	1.68	CTRL	exon_inc	99.44	100
PKN1	HsaEX0047877	chr19:14451829-14452023	195	chr19:14451109,14451829-14452023,14458031	S	99.12	100	98.09	100	100	100	-0.93	1.91	CTRL	exon_inc	99.07	100
PKN1	HsaEX0047873	chr19:14434590-14434654	65	chr19:14433170+14433542,14434590-14434654,14441143	S	1.01	1.72	0.88	0.78	0	0	0.943333	0.1	CTRL	exon_inc	1.20333	0.26
ADGRE5	HsaEX1002863	chr19:14405379-14405604	226	chr19:14401760,14405379-14405604,14405748	C3	0	0	0	0	0	0	0	0	CTRL	exon_inc	0	0
GIPC1	HsaEX0027491	chr19:14491656-14491743	88	chr19:14496037,14491656-14491743,14480778	C3	92.31	100	97.75	95.7	96.3	97.75	0.103333	5.44	CTRL	exon_inc	96.6867	96.5833
GIPC1	HsaEX0027492	chr19:14483489-14483579	91	chr19:14491656,14483331+14483489-14483579,14482787+14482819+14483006	C2	0	0	0.8	0	0	0	0.266667	0	CTRL	exon_inc	0.266667	0
SPRYD7	HsaEX1038825	chr13:49926703-49926926	224	chr13:49927919+49927922,49926703-49926926,49921580+49921952	S	1.2	1.54	0	0	0	0	0.913333	0	CTRL	exon_inc	0.913333	0
EBPL	HsaEX1012632	chr13:49679100-49679856	757	chr13:49691254,49679100-49679856,49669842+49669846	C2	0	0	0.38	0.8	0	0	-0.14	0.8	CTRL	exon_inc	0.126667	0.266667
EBPL	HsaEX0021476	chr13:49661866-49661927	62	chr13:49691254,49661866-49661927,49661208	C2	0	0	2.27	0	0	0	0.756667	0	CTRL	exon_inc	0.756667	0
ATP7B	HsaEX6040431	chr13:51970492-51970745	254	chr13:51973935,51970492-51970745+51970749,51958400+51958544	C2	100	100	100	100	100	97.06	0.98	0	CTRL	exon_inc	100	99.02
ATP7B	HsaEX0007040	chr13:51964872-51965033	162	chr13:51968444,51964872-51965033,51957607	C2	100	90.84	95.43	96.8	94.38	96.68	-0.53	5.96	CTRL	exon_inc	95.4233	95.9533
ZC3H13	HsaEX6040225	chr13:45975283-45975838	556	chr13:45985297,45975283-45975838,45970465	C2	100	100	100	100	100	100	0	0	CTRL	exon_inc	100	100
NLN	HsaEX1025776	chr5:65766063-65766159	97	chr5:65763108,65766063-65766159,65777427	S	1.23	0	0	0	0	0	0.41	0	CTRL	exon_inc	0.41	0
NLN	HsaEX0043097	chr5:65740895-65741000	106	chr5:65722414,65740895-65741000,65758567	S	2.31	7.41	5.25	5.25	2.44	7.88	-0.2	5.57	CTRL	exon_inc	4.99	5.19
CENPK	HsaEX1008225	chr5:65562803-65563008	206	chr5:65563098,65562803-65563008,65561564	S	22.58	16.35	27.84	11.11	0	2.86	17.6	5.24	UP	exon_inc	22.2567	4.65667
CENPK	HsaEX0014612	chr5:65557299-65557377	79	chr5:65561463+65561497,65557299-65557377,65554898+65554933+65554946	C1	0	0	0	0	0	0	0	0	CTRL	exon_inc	0	0
CENPK	HsaEX0014616	chr5:65551106-65551242	137	chr5:65551564,65551106-65551242,65542848	C1	21.95	6.8	6.76	13.04	11.71	13.4	-0.88	6.64	CTRL	exon_inc	11.8367	12.7167
CENPK	HsaEX0014609	chr5:65548304-65549162	859	chr5:65551564,65548304-65549162,65542848	C1	0	0	0.71	0	0	1.15	-0.146667	1.15	CTRL	exon_inc	0.236667	0.383333
OPTN	HsaEX0044784	chr10:13123995-13124110	116	chr10:13122487,13123968+13123995-13124110,13125418	S	100	100	100	100	100	100	0	0	CTRL	exon_inc	100	100
OPTN	HsaEX0044786	chr10:13125785-13125836	52	chr10:13125567,13125785-13125836,13125946+13125968	S	0	0	0	1.76	0	0	-0.586667	1.76	CTRL	exon_inc	0	0.586667
OPTN	HsaEX1026614	chr10:13114295-13114491	197	chr10:13112635,13114295-13114491,13116267	S	0	0	0	0	0	0	0	0	CTRL	exon_inc	0	0
OPTN	HsaEX6087555	chr10:13118906-13119040	135	chr10:13116340,13118888+13118906-13119040,13122385	S	100	100	100	100	100	100	0	0	CTRL	exon_inc	100	100
ATF1	HsaEX0006491	chr12:50788208-50788325	118	chr12:50780238,50788208-50788325,50795898+50795909	S	0	0	0.85	0	2.22	0	-0.456667	2.22	CTRL	exon_inc	0.283333	0.74
ATF1	HsaEX6066522	chr12:50795909-50796009	101	chr12:50780238,50795898+50795909-50796009,50809456	S	99.06	100	99.27	100	100	100	-0.556667	0.94	CTRL	exon_inc	99.4433	100
ATF1	HsaEX6066521	chr12:50814280-50814439	160	chr12:50814192,50814280-50814439,50819635+50819640	S	98.87	100	99.29	100	100	100	-0.613333	1.13	CTRL	exon_inc	99.3867	100
ATF1	HsaEX1004952	chr12:50818107-50818483	377	chr12:50814439,50818107-50818483,50819635+50819640	S	0	0	0	0	0	0	0	0	CTRL	exon_inc	0	0
SPATS2	HsaEX1038703	chr12:49465231-49465359	129	chr12:49461037,49465231-49465359,49484590	S	0.99	1.37	0	0	0	0	0.786667	0	CTRL	exon_inc	0.786667	0
SPATS2	HsaEX0061293	chr12:49406473-49406565	93	chr12:49371290,49406473-49406565,49460770	C2	1.69	11.11	5.13	6.98	6.9	2.56	0.496667	5.29	CTRL	exon_inc	5.97667	5.48
SPATS2	HsaEX1038705	chr12:49438060-49438134	75	chr12:49371290,49438060-49438134,49460770	C2	0	0	0	0	0	0	0	0	CTRL	exon_inc	0	0
CDK2	HsaEX0014297	chr12:55969475-55969576	102	chr12:55968948,55969475-55969576,55971044	S	59.81	65.23	73.44	83.32	84.83	82.85	-17.5067	25.02	DOWN	exon_inc	66.16	83.6667
CDK2	HsaEX1008017	chr12:55970598-55970741	144	chr12:55969576,55970598-55970741,55971044	C1	0	0	0.28	0	0	0	0.0933333	0	CTRL	exon_inc	0.0933333	0
ATG101	HsaEX0009188	chr12:52070354-52070483	130	chr12:52069942+52070048+52070071+52070242+52070328,52070354-52070483,52073575	S	66.29	89.33	92.13	100	100	100	-17.4167	33.71	DOWN	exon_inc	82.5833	100
STIL	HsaEX0062396	chr1:47269732-47269842	111	chr1:47272076+47272089,47269635+47269732-47269842+47269866,47260539	C2	100	98.77	98.26	100	98.15	100	-0.373333	1.74	CTRL	exon_inc	99.01	99.3833
STIL	HsaEX0062397	chr1:47262903-47263062	160	chr1:47272076+47272089,47262903-47263062+47263113+47263116,47260539	C3	100	100	98.89	100	100	100	-0.37	1.11	CTRL	exon_inc	99.63	100
HJURP	HsaEX6019320	chr2:233853844-233853910	67	chr2:233854384,233853844-233853910,233842205	C3	75	78.95	71.01	95.92	96.15	100	-22.37	28.99	DOWN	exon_inc	74.9867	97.3567
HJURP	HsaEX6019321	chr2:233852565-233852620	56	chr2:233854384,233852565-233852620,233842205	C3	70.59	72.55	73.45	95.35	94.44	95.12	-22.7733	24.76	DOWN	exon_inc	72.1967	94.97
HJURP	HsaEX0030070	chr2:233849763-233849844	82	chr2:233852565,233849763-233849844+233849859,233845820	C2	49.45	38.18	55.56	96.15	96.72	89.83	-46.5033	58.54	DOWN	exon_inc	47.73	94.2333
HJURP	HsaEX0030071	chr2:233847397-233847461	65	chr2:233849763,233847397-233847461,233845820	S	45.79	38.33	52.38	76.67	92.31	74.19	-35.5567	53.98	DOWN	exon_inc	45.5	81.0567
HJURP	HsaEX6019322	chr2:233845743-233845820	78	chr2:233847397,233845728+233845743-233845820,233844276+233844283	C1	79.69	72.86	81.52	94.37	97.7	93.65	-17.2167	24.84	DOWN	exon_inc	78.0233	95.24
HJURP	HsaEX6019323	chr2:233844205-233844276	72	chr2:233854384,233844205-233844276+233844283,233842205	C2	82.42	83.53	79.93	100	100	100	-18.04	20.07	DOWN	exon_inc	81.96	100
USP45	HsaEX1043256	chr6:99447227-99447296	70	chr6:99464604,99447227-99447296,99446350+99446463	C1	0	0	0	0	0	0	0	0	CTRL	exon_inc	0	0
USP45	HsaEX0069918	chr6:99479766-99479902	137	chr6:99482753,99479766-99479902,99476230	S	5.66	3.61	2.96	8.06	4.64	1.75	-0.74	5.1	CTRL	exon_inc	4.07667	4.81667
MORF4L2	HsaEX1024055	chrX:103686885-103687486	602	chrX:103687952+103687989,103686885-103687486,103685260	S	1.37	0	0	1.49	0	0	-0.04	1.49	CTRL	exon_inc	0.456667	0.496667
MORF4L2	HsaEX1024056	chrX:103680061-103680178	118	chrX:103685171,103680061-103680178,103678573+103678600+103678620+103678651	C1	0.06	0	0.12	0.36	0.1	0	-0.0933333	0.36	CTRL	exon_inc	0.06	0.153333
TTC21B	HsaEX6016378	chr2:165949595-165949724	130	chr2:165953685,165949595-165949724,165943341	C3	100	100	97.46	100	100	100	-0.846667	2.54	CTRL	exon_inc	99.1533	100
BAZ2B	HsaEX0007733	chr2:159325653-159325918	266	chr2:159332540,159325653-159325918,159324954	S	100	95.45	100	93.33	100	100	0.706667	4.55	CTRL	exon_inc	98.4833	97.7767
SLC36A1	HsaEX0059458	chr5:151479320-151479489	170	chr5:151476756,151479320-151479489,151487983	S	100	100	100	100	100	100	0	0	CTRL	exon_inc	100	100
SLC36A1	HsaEX0059455	chr5:151464060-151464118	59	chr5:151463643+151463649+151463689,151464060-151464118,151464514	S	0	0	0	0	0	0	0	0	CTRL	exon_inc	0	0
COQ8B	HsaEX0002691	chr19:40703715-40703855	141	chr19:40705096,40703715-40703855,40703622	S	74.78	83.13	78.89	95.29	100	100	-19.4967	25.22	DOWN	exon_inc	78.9333	98.43
PFKFB2	HsaEX0046717	chr1:207070280-207070409	130	chr1:207069528,207070280-207070409+207070764,207071509	C2	69.57	78.57	82.46	100	100	93.1	-20.8333	30.43	DOWN	exon_inc	76.8667	97.7
MXD4	HsaEX0040855	chr4:2255159-2255294	136	chr4:2257776+2257982,2255007+2255155+2255159-2255294+2255351+2255355,2252522	S	9.66	9.2	9.45	10.63	8.42	8.32	0.313333	1.43	CTRL	exon_inc	9.43667	9.12333
ACSL3	HsaEX0002069	chr2:222892264-222892301	38	chr2:222887888,222892264-222892301,222908733	C3	0	0	2.07	0	0	0	0.69	0	CTRL	exon_inc	0.69	0
ACSL3	HsaEX6018822	chr2:222908733-222909150	418	chr2:222887888,222908733-222909150,222916319	C2	98.88	98.76	100	100	100	100	-0.786667	1.24	CTRL	exon_inc	99.2133	100
OBSL1	HsaEX0044544	chr2:219568055-219568324	270	chr2:219570221,219568055-219568324,219565514	C3	100	100	100	98.58	99.44	99.3	0.893333	0.56	CTRL	exon_inc	100	99.1067
SLC12A4	HsaEX1037104	chr16:67958839-67958932	94	chr16:67961575,67958839-67958932,67958044	S	0	0	0	0	0	0	0	0	CTRL	exon_inc	0	0
SLC12A4	HsaEX0058606	chr16:67954104-67954219	116	chr16:67954643,67954048+67954073+67954104-67954219,67952425	S	3.23	4.76	0	5.26	1.05	3.45	-0.59	5.26	CTRL	exon_inc	2.66333	3.25333
TTPAL	HsaEX1042479	chr20:44481531-44481574	44	chr20:44480444,44481531-44481574,44486596	C3	0	0	0	0	0	0	0	0	CTRL	exon_inc	0	0
NCOA3	HsaEX6078531	chr20:47652406-47652580	175	chr20:47651276+47651447,47652406-47652580,47652931	S	100	100	100	100	100	100	0	0	CTRL	exon_inc	100	100
NCOA3	HsaEX0042066	chr20:47639008-47639202	195	chr20:47637783,47639008-47639202,47639577+47639622	S	97.3	100	100	100	100	100	-0.9	2.7	CTRL	exon_inc	99.1	100
NCOA3	HsaEX0042063	chr20:47628433-47628554	122	chr20:47628023,47628433-47628554,47633496	S	0	2.44	0.88	2.38	1.75	1.86	-0.89	2.38	CTRL	exon_inc	1.10667	1.99667
VAPB	HsaEX0070209	chr20:58390128-58390340	213	chr20:58389517,58390128-58390340,58418211	S	0	0.94	1.91	2.5	0	0.53	-0.06	2.5	CTRL	exon_inc	0.95	1.01
VAPB	HsaEX0070208	chr20:58432347-58432416	70	chr20:58418363,58432347-58432416,58434602	C1	0	0	0.56	0	0.45	0	0.0366667	0.45	CTRL	exon_inc	0.186667	0.15
VAPB	HsaEX1043388	chr20:58434424-58434506	83	chr20:58432416,58434424-58434506,58434602	C3	0.39	0	0.28	0	0	0	0.223333	0	CTRL	exon_inc	0.223333	0
VAPB	HsaEX0070207	chr20:58439146-58439308	163	chr20:58439025,58439146-58439308,58440907	S	2.04	4.62	1.02	5.51	3.55	0.85	-0.743333	4.49	CTRL	exon_inc	2.56	3.30333
PARD6B	HsaEX0045524	chr20:50737972-50738079	108	chr20:50731840+50731852,50737857+50737972-50738079,50749659	S	100	100	97.56	95.56	100	100	0.666667	2.44	CTRL	exon_inc	99.1867	98.52
CHD6	HsaEX6078218	chr20:41420508-41422079	1572	chr20:41437274,41420508-41422079,41417349	C3	100	100	100	100	100	100	0	0	CTRL	exon_inc	100	100
CHD6	HsaEX0015091	chr20:41514805-41514952	148	chr20:41533050,41514805-41514952,41512995	S	63.84	73.87	67.98	100	100	87.66	-27.3233	36.16	DOWN	exon_inc	68.5633	95.8867
CHD6	HsaEX0015092	chr20:41512846-41512995	150	chr20:41514805,41512846-41512995,41490021	C2	79.96	82.64	81.85	100	100	94.02	-16.5233	20.04	DOWN	exon_inc	81.4833	98.0067
CHD6	HsaEX6078199	chr20:41499295-41499357	63	chr20:41512846,41499295-41499357,41490021	C2	63.57	61.95	73.86	100	100	100	-33.54	38.05	DOWN	exon_inc	66.46	100
CHD6	HsaEX6078200	chr20:41498168-41498226	59	chr20:41499295,41498168-41498226,41490021	C3	64.31	66.46	71.38	100	100	100	-32.6167	35.69	DOWN	exon_inc	67.3833	100
CHD6	HsaEX0015078	chr20:41497384-41497501	118	chr20:41498168,41497384-41497501,41490021	C2	73.07	64.42	78.73	100	100	100	-27.9267	35.58	DOWN	exon_inc	72.0733	100
CHD6	HsaEX6078201	chr20:41493858-41493944	87	chr20:41497384,41493858-41493944,41490021	C3	64.71	68.35	73.57	100	100	100	-31.1233	35.29	DOWN	exon_inc	68.8767	100
CHD6	HsaEX6078203	chr20:41491698-41491819	122	chr20:41493538,41491698-41491819,41490021	S	100	100	100	100	100	100	0	0	CTRL	exon_inc	100	100
CHD6	HsaEX6078205	chr20:41488428-41488604	177	chr20:41489778,41488428-41488604,41473517	C3	100	97.93	100	100	100	100	-0.69	2.07	CTRL	exon_inc	99.31	100
CHD6	HsaEX1008658	chr20:41466323-41466559	237	chr20:41473322,41466323-41466559,41457428	C1	1.32	1.96	1.57	0.87	3.72	0	0.0866667	2.4	CTRL	exon_inc	1.61667	1.53
CHD6	HsaEX1008660	chr20:41550258-41550340	83	chr20:41551305,41550258-41550340,41533481+41533570	C1	0	0	0.76	0	1.03	0	-0.09	1.03	CTRL	exon_inc	0.253333	0.343333
ARFGEF2	HsaEX6078599	chr20:48976016-48976199	184	chr20:48969277+48969331,48976016-48976199,48984729	C3	100	98.31	100	100	100	100	-0.563333	1.69	CTRL	exon_inc	99.4367	100
ARFGEF2	HsaEX0005346	chr20:49028530-49028668	139	chr20:49025481,49028530-49028668,49032049	S	100	100	100	100	100	100	0	0	CTRL	exon_inc	100	100
CSE1L	HsaEX6078620	chr20:49058453-49058548	96	chr20:49046423,49058453-49058548,49063202	S	100	99.56	99.45	99.65	100	99.65	-0.0966667	0.55	CTRL	exon_inc	99.67	99.7667
RAB22A	HsaEX1030344	chr20:58331362-58331453	92	chr20:58311122,58331362-58331453,58343718	C1	0	0	0	0	0	0	0	0	CTRL	exon_inc	0	0
RAB22A	HsaEX1030345	chr20:58331854-58332029	176	chr20:58311122,58331854-58332029,58343718	C1	0	0	0	0	0	0	0	0	CTRL	exon_inc	0	0
STAU1	HsaEX6078626	chr20:49119982-49120128	147	chr20:49124375,49119982-49120128,49118408	C3	99	100	100	100	100	100	-0.333333	1	CTRL	exon_inc	99.6667	100
STAU1	HsaEX0062368	chr20:49165997-49166285	289	chr20:49174195,49165997-49166285,49154071	S	26.34	26.33	25.26	9.34	10.09	12.31	15.3967	12.95	UP	exon_inc	25.9767	10.58
STAU1	HsaEX0062370	chr20:49158437-49158497	61	chr20:49174195,49158437-49158497,49154071	C1	3.64	0.49	1.55	2.85	1.5	3.86	-0.843333	3.37	CTRL	exon_inc	1.89333	2.73667
STAU1	HsaEX6078622	chr20:49153933-49154071	139	chr20:49174195,49153933-49154071,49151747	C1	98.4	98.24	99.49	97.79	99.42	99.37	-0.15	1.18	CTRL	exon_inc	98.71	98.86
STAU1	HsaEX1039277	chr20:49150956-49151022	67	chr20:49151582,49150956-49151022,49135931	S	0	0	0	0	0	0	0	0	CTRL	exon_inc	0	0
RNF114	HsaEX1031414	chr20:49941107-49941220	114	chr20:49936552,49941107-49941220,49941561+49941583	S	0.31	0	0.21	0	0	0	0.173333	0	CTRL	exon_inc	0.173333	0
RNF114	HsaEX6078671	chr20:49945382-49945488	107	chr20:49941711,49945382-49945488,49946136	S	99.31	100	99.61	99.38	100	100	-0.153333	0.69	CTRL	exon_inc	99.64	99.7933
DDX27	HsaEX6078635	chr20:49234935-49235035	101	chr20:49233709,49234769+49234935-49235035+49235088,49236150+49236160	S	100	100	99.25	100	98.91	100	0.113333	0.75	CTRL	exon_inc	99.75	99.6367
BCAS4	HsaEX0007846	chr20:50818211-50818282	72	chr20:50795173,50818211-50818282+50818368,50830279+50830284	S	100	100	100	100	100	100	0	0	CTRL	exon_inc	100	100
BCAS4	HsaEX0007850	chr20:50841766-50841900	135	chr20:50830380,50841637+50841766-50841900,50876486	S	87.5	83.33	84.62	82.35	85.29	89.74	-0.643333	6.41	CTRL	exon_inc	85.15	85.7933
MTRR	HsaEX0040725	chr5:7873373-7873512	140	chr5:7870923,7873373-7873512+7873526,7875258	S	52.98	64.31	64.19	85.47	76.37	70.69	-17.0167	32.49	DOWN	exon_inc	60.4933	77.51
PEPD	HsaEX1027692	chr19:33396090-33396155	66	chr19:33401721,33396090-33396155,33391479	S	0	0	0	0	0	0	0	0	CTRL	exon_inc	0	0
PEPD	HsaEX0046580	chr19:33391295-33391479	185	chr19:33401721,33391295-33391479,33388081	S	100	98.81	100	100	100	100	-0.396667	1.19	CTRL	exon_inc	99.6033	100
PEPD	HsaEX1027693	chr19:33477080-33477299	220	chr19:33478046,33477080-33477299,33413643	C3	0	0	0.71	0	0	0	0.236667	0	CTRL	exon_inc	0.236667	0
VAMP7	HsaEX1043379	chrX:155885825-155885885	61	chrX:155881448+155881615,155885561+155885825-155885885,155889458+155889496	S	0	0	0.9	0	0	0	0.3	0	CTRL	exon_inc	0.3	0
VAMP7	HsaEX6054043	chrX:155939701-155939793	93	chrX:155898249,155939701-155939793,155941883	C3	100	98.91	98.86	100	100	100	-0.743333	1.14	CTRL	exon_inc	99.2567	100
STAMBP	HsaEX0062227	chr2:73853035-73853123	89	chr2:73850513,73853035-73853123,73859254	S	2.92	2.35	2.39	1.75	3.16	3.7	-0.316667	1.35	CTRL	exon_inc	2.55333	2.87
STAMBP	HsaEX1039212	chr2:73856621-73857309	689	chr2:73849484+73849487,73856621-73857309,73859254	C3	0.62	0	0	0	0	0	0.206667	0	CTRL	exon_inc	0.206667	0
STAMBP	HsaEX1039213	chr2:73842334-73842494	161	chr2:73831050+73831059,73842334-73842494,73844813	S	2.82	0	0.42	0	0	0.8	0.813333	0.8	CTRL	exon_inc	1.08	0.266667
STAMBP	HsaEX6013976	chr2:73845209-73845262	54	chr2:73844888+73845032+73845036,73845167+73845209-73845262,73859254	C2	100	100	100	100	100	100	0	0	CTRL	exon_inc	100	100
NAGK	HsaEX1025070	chr2:71072826-71073043	218	chr2:71072745+71072751,71072826-71073043,71073463+71073482	S	0	0	2.27	0	0	0	0.756667	0	CTRL	exon_inc	0.756667	0
NAGK	HsaEX0041593	chr2:71075562-71075610	49	chr2:71073594,71075555+71075562-71075610+71075642,71076604	S	60	82.61	80.82	96.55	92.31	100	-21.81	40	DOWN	exon_inc	74.4767	96.2867
MCEE	HsaEX0038214	chr2:71124368-71124543	176	chr2:71130180+71130184,71124206+71124368-71124543,71110122	C1	100	100	96.08	100	100	95.02	0.353333	3.92	CTRL	exon_inc	98.6933	98.34
PAIP2B	HsaEX1026897	chr2:71222131-71222221	91	chr2:71226928+71226938+71226963,71222131-71222221,71202600	S	0	0	0	0	0	0	0	0	CTRL	exon_inc	0	0
MPHOSPH10	HsaEX6013855	chr2:71139795-71139862	68	chr2:71134743+71134797,71139795-71139862,71144428	C3	100	100	100	100	100	100	0	0	CTRL	exon_inc	100	100
MPHOSPH10	HsaEX6013854	chr2:71141232-71141369	138	chr2:71134743+71134797,71141232-71141369,71144428	C2	98.52	100	98.91	100	98.02	100	-0.196667	1.48	CTRL	exon_inc	99.1433	99.34
MPHOSPH10	HsaEX6013853	chr2:71144428-71144538	111	chr2:71141369,71144428-71144538,71147999	S	100	100	98.98	100	100	100	-0.34	1.02	CTRL	exon_inc	99.66	100
ATP8A1	HsaEX6084128	chr4:42552505-42552610	106	chr4:42555968,42552505-42552610,42543986	C3	100	100	94.44	97.22	100	100	-0.926667	5.56	CTRL	exon_inc	98.1467	99.0733
ATP8A1	HsaEX0007046	chr4:42543917-42543986	70	chr4:42549013,42543917-42543986,42524847	S	92.35	100	100	96.33	93.12	100	0.966667	7.65	CTRL	exon_inc	97.45	96.4833
ATP8A1	HsaEX0007049	chr4:42485496-42485668	173	chr4:42503450,42485496-42485668,42465076	S	94.37	100	96.77	97.26	95.6	100	-0.573333	5.63	CTRL	exon_inc	97.0467	97.62
ATP8A1	HsaEX1005203	chr4:42458872-42459051	180	chr4:42464690,42458872-42459051+42459532,42455599	S	0	0	0	0	0	0	0	0	CTRL	exon_inc	0	0
USP22	HsaEX6021515	chr17:21017942-21018111	170	chr17:21021113+21021206,21017942-21018111,21012935	C3	100	99.41	99.29	100	100	100	-0.433333	0.71	CTRL	exon_inc	99.5667	100
USP22	HsaEX6021516	chr17:21015752-21015899	148	chr17:21017942,21015752-21015899,21012935	S	82.1	83.28	86.88	99.47	99.25	99.44	-15.3	17.37	DOWN	exon_inc	84.0867	99.3867
USP22	HsaEX6021521	chr17:21004928-21004990	63	chr17:21006896,21004928-21004990,21002842+21003073	C3	99.03	99.11	98.92	100	100	99.58	-0.84	1.08	CTRL	exon_inc	99.02	99.86
USP22	HsaEX6021522	chr17:21004202-21004351	150	chr17:21004928,21004202-21004351,21002842+21003073	S	99.61	99.31	98.35	100	100	99.7	-0.81	1.65	CTRL	exon_inc	99.09	99.9
USP9X	HsaEX1043292	chrX:41200106-41200165	60	chrX:41198750,41200106-41200165,41201060	S	1.49	0	0	0	0.13	0	0.453333	0.13	CTRL	exon_inc	0.496667	0.0433333
USP9X	HsaEX6051362	chrX:41187992-41188117	126	chrX:41186642,41187968+41187992-41188117,41189309	S	100	100	99.73	100	100	100	-0.09	0.27	CTRL	exon_inc	99.91	100
USP9X	HsaEX6051368	chrX:41165872-41166214	343	chrX:41153081,41165872-41166214,41167482	C2	99.5	98.91	99.35	100	100	99.7	-0.646667	1.09	CTRL	exon_inc	99.2533	99.9
SIRT5	HsaEX1037032	chr6:13601081-13601121	41	chr6:13600949,13601081-13601121,13611790	S	0	4	0	2.86	1.7	0	-0.186667	2.86	CTRL	exon_inc	1.33333	1.52
SIRT5	HsaEX1037033	chr6:13588007-13588059	53	chr6:13584225,13588007-13588059,13588331	C1	0	0	0	0	0	0	0	0	CTRL	exon_inc	0	0
SIRT5	HsaEX0058449	chr6:13591669-13591894	226	chr6:13584225,13591669-13591894,13595477	C3	100	100	95.52	100	98.15	97.6	-0.0766667	4.48	CTRL	exon_inc	98.5067	98.5833
WRNIP1	HsaEX0071625	chr6:2770195-2770260	66	chr6:2764858,2770120+2770195-2770260+2770361,2779263	C3	100	99.07	98.18	100	100	100	-0.916667	1.82	CTRL	exon_inc	99.0833	100
SERPINB6	HsaEX1036592	chr6:2960261-2960378	118	chr6:2971491+2971533+2971592+2971764,2960261-2960378,2959342	C1	0	0	0	0	0	0	0	0	CTRL	exon_inc	0	0
SERPINB6	HsaEX6045582	chr6:2955524-2955670	147	chr6:2959168+2959275,2955524-2955670,2954701+2954709	S	100	100	99.04	98.45	98.61	100	0.66	0.96	CTRL	exon_inc	99.68	99.02
SERPINB6	HsaEX6045584	chr6:2953044-2953107	64	chr6:2954592,2953044-2953107+2953186,2949069	S	100	100	100	100	100	100	0	0	CTRL	exon_inc	100	100
SERPINB6	HsaEX1036593	chr6:2952038-2952072	35	chr6:2953044,2952038-2952072,2949069	S	0	0	0	0	0	0	0	0	CTRL	exon_inc	0	0
ABCC10	HsaEX0000414	chr6:43430748-43430866	119	chr6:43428139,43430748-43430866,43432142	C2	0	8.08	7.39	1.69	5.21	11.07	-0.833333	11.07	CTRL	exon_inc	5.15667	5.99
ABCC10	HsaEX6047370	chr6:43445815-43445942	128	chr6:43444938,43445599+43445815-43445942,43447248	C3	100	100	97.07	100	100	100	-0.976667	2.93	CTRL	exon_inc	99.0233	100
NQO2	HsaEX0043652	chr6:3006816-3006935	120	chr6:3006559,3006816-3006935+3006946,3009980+3009999+3010025+3010057	S	0	0	0	0	0.87	0.67	-0.513333	0.87	CTRL	exon_inc	0	0.513333
NQO2	HsaEX0043653	chr6:3010057-3010189	133	chr6:3006559,3009980+3009999+3010025+3010057-3010189,3012544	S	100	100	100	100	100	98.59	0.47	0	CTRL	exon_inc	100	99.53
NQO2	HsaEX0043654	chr6:3012544-3012674	131	chr6:3006559,3012544-3012674,3016884	C3	100	100	100	100	100	100	0	0	CTRL	exon_inc	100	100
OARD1	HsaEX1026488	chr6:41069876-41069963	88	chr6:41070076,41069876-41069963,41068953	C2	0	0	0	0	0	0	0	0	CTRL	exon_inc	0	0
GLO1	HsaEX6047001	chr6:38682808-38682875	68	chr6:38684374,38682808-38682875,38677383	C2	100	99.46	99.9	100	100	100	-0.213333	0.54	CTRL	exon_inc	99.7867	100
RREB1	HsaEX1035692	chr6:7154633-7154802	170	chr6:7152765,7154633-7154802,7176655	C3	2.63	2.22	0	0	1.96	0	0.963333	1.96	CTRL	exon_inc	1.61667	0.653333
RREB1	HsaEX6045659	chr6:7187434-7187523	90	chr6:7182082,7187434-7187523,7189159+7189294	S	100	100	100	100	100	100	0	0	CTRL	exon_inc	100	100
RIOK1	HsaEX0053730	chr6:7395053-7395143	91	chr6:7393303,7395021+7395053-7395143,7396703	S	100	98.32	96.94	100	100	97.75	-0.83	3.06	CTRL	exon_inc	98.42	99.25
SLC35B3	HsaEX0059400	chr6:8419580-8419644	65	chr6:8420721,8419580-8419644+8419677,8416995	C2	68.89	77.27	73.33	88.89	90.7	85	-15.0333	21.81	DOWN	exon_inc	73.1633	88.1967
SLC35B3	HsaEX6045717	chr6:8427937-8428058	122	chr6:8434942+8435077+8435209+8435228+8435343+8435439,8427937-8428058,8420807+8420828	C3	97.32	100	100	100	100	100	-0.893333	2.68	CTRL	exon_inc	99.1067	100
SLC35B3	HsaEX1037423	chr6:8424459-8424553	95	chr6:8427937,8424459-8424553,8422624+8422647	C1	0	0	0	0	0	0	0	0	CTRL	exon_inc	0	0
RPP40	HsaEX0055541	chr6:5001094-5001130	37	chr6:5002101,5001094-5001130,5000631	C1	0	0	0	0	0	0	0	0	CTRL	exon_inc	0	0
ATXN1	HsaEX0007244	chr6:16409195-16409293	99	chr6:16485972,16409195-16409293,16328470	S	2.13	0	0	0	0	0	0.71	0	CTRL	exon_inc	0.71	0
ATXN1	HsaEX1005277	chr6:16667216-16667552	337	chr6:16753233,16667216-16667552,16657901	C2	0	0	0	0	0	0	0	0	CTRL	exon_inc	0	0
ATXN1	HsaEX1005278	chr6:16589480-16589513	34	chr6:16657776,16589480-16589513,16585907	S	0	0	0.78	0	0	0	0.26	0	CTRL	exon_inc	0.26	0
ATXN1	HsaEX1005279	chr6:16514169-16514278	110	chr6:16522627,16514169-16514278,16486109	S	0	1.41	2.61	0	0	1.37	0.883333	1.37	CTRL	exon_inc	1.34	0.456667
NUP153	HsaEX1026384	chr6:17679825-17679891	67	chr6:17688396,17679825-17679891,17675734+17675770	S	0	0	0.13	0	0	0	0.0433333	0	CTRL	exon_inc	0.0433333	0
NUP153	HsaEX1026385	chr6:17677629-17677874	246	chr6:17688396,17677629-17677874,17675734+17675770	S	0	0.26	0	0.22	0	0	0.0133333	0.22	CTRL	exon_inc	0.0866667	0.0733333
NUP153	HsaEX0044251	chr6:17633512-17633578	67	chr6:17637153,17633512-17633578,17632844	S	0.69	0.84	0.56	1	0.27	0.62	0.0666667	0.44	CTRL	exon_inc	0.696667	0.63
NUP153	HsaEX0044255	chr6:17632650-17632844	195	chr6:17637153,17632650-17632844,17629539	S	99.16	98.57	98.51	98.98	100	100	-0.913333	1.49	CTRL	exon_inc	98.7467	99.66
NUP153	HsaEX1026387	chr6:17619257-17619346	90	chr6:17624561,17619257-17619346,17616695	S	0	0	0	0	0	0	0	0	CTRL	exon_inc	0	0
NUP153	HsaEX6045836	chr6:17662018-17662070	53	chr6:17665239,17662018-17662070,17649300	C3	80.85	85.03	83.64	100	100	100	-16.8267	19.15	DOWN	exon_inc	83.1733	100
NUP153	HsaEX0044248	chr6:17661653-17661720	68	chr6:17662018,17661653-17661720+17661755+17661779,17649300	S	78.33	85.43	81.4	100	100	100	-18.28	21.67	DOWN	exon_inc	81.72	100
NUP153	HsaEX0044256	chr6:17651834-17651926	93	chr6:17661653,17651834-17651926,17649300	S	1.1	2.79	1.49	1.49	4.47	1.09	-0.556667	3.37	CTRL	exon_inc	1.79333	2.35
DEK	HsaEX1011336	chr6:18225872-18226009	138	chr6:18226174,18225872-18226009,18225730	S	0.78	0.58	1.43	0	0.44	0.11	0.746667	0.14	CTRL	exon_inc	0.93	0.183333
AHNAK	HsaEX1003185	chr11:62536239-62536287	49	chr11:62536469,62536239-62536287,62536098	S	0	0	0	0	0	0	0	0	CTRL	exon_inc	0	0
AHNAK	HsaEX0003262	chr11:62535991-62536098	108	chr11:62546660,62535945+62535991-62536098,62535190	C2	84.14	61.12	85.98	100	100	100	-22.92	38.88	DOWN	exon_inc	77.08	100
CNOT1	HsaEX0015979	chr16:58582793-58582903	111	chr16:58583056,58582793-58582903,58578935+58578939	C3	99.58	99.6	99.33	100	100	99.71	-0.4	0.67	CTRL	exon_inc	99.5033	99.9033
CNOT1	HsaEX6044156	chr16:58581345-58581515	171	chr16:58582793,58581345-58581515+58581792,58578935+58578939	C2	98.95	99.66	99.61	100	100	99.73	-0.503333	1.05	CTRL	exon_inc	99.4067	99.91
CNOT1	HsaEX6044157	chr16:58580633-58580760	128	chr16:58581345,58580633-58580760,58578935+58578939	S	99.63	99.31	99.6	100	100	99.71	-0.39	0.69	CTRL	exon_inc	99.5133	99.9033
CNOT1	HsaEX1009155	chr16:58531256-58531329	74	chr16:58531958,58531256-58531329,58530347	S	0.9	0.3	0	0.18	0.22	0.23	0.19	0.23	CTRL	exon_inc	0.4	0.21
CNOT1	HsaEX6044162	chr16:58556862-58556990	129	chr16:58560212,58556847+58556862-58556990+58556993,58555908	C2	100	99.55	100	100	100	99.63	-0.0266667	0.45	CTRL	exon_inc	99.85	99.8767
CNOT1	HsaEX1009156	chr16:58543169-58543292	124	chr16:58543607,58543169-58543292,58542568	S	1.03	0.99	1.21	0	0.29	0.15	0.93	0.7	CTRL	exon_inc	1.07667	0.146667
CNOT1	HsaEX0015994	chr16:58624673-58624794	122	chr16:58629728,58624653+58624673-58624794,58599511	C1	14.81	18.61	17.44	16.01	16.88	16.47	0.5	2.07	CTRL	exon_inc	16.9533	16.4533
C16orf70	HsaEX1006134	chr16:67143638-67143800	163	chr16:67140594,67143638-67143800,67144294	S	0	4.76	2.78	0	10	0	-0.82	10	CTRL	exon_inc	2.51333	3.33333
GOT2	HsaEX1015871	chr16:58717596-58717660	65	chr16:58718196,58717596-58717660,58716813	S	0	0.18	0	0.13	0	0.14	-0.03	0.14	CTRL	exon_inc	0.06	0.09
TMTC4	HsaEX6040933	chr13:100612398-100612510	113	chr13:100614316,100612398-100612510,100606427	S	100	100	100	100	100	100	0	0	CTRL	exon_inc	100	100
TMTC4	HsaEX1041415	chr13:100607840-100607936	97	chr13:100612398,100607840-100607936,100606427	S	0	0	0	0	0	0	0	0	CTRL	exon_inc	0	0
TMTC4	HsaEX1041417	chr13:100668579-100668794	216	chr13:100674744+100674940,100668579-100668794,100664336	C2	100	100	100	100	100	100	0	0	CTRL	exon_inc	100	100
TMTC4	HsaEX0066119	chr13:100664221-100664336	116	chr13:100668579,100663892+100664221-100664336,100656468	C2	84.23	100	100	97.22	87.17	100	-0.0533333	15.77	CTRL	exon_inc	94.7433	94.7967
ABCC4	HsaEX0000467	chr13:95269310-95269422	113	chr13:95301241,95269310-95269422,95247753	C1	0	2.22	3.93	3.3	0.99	2.51	-0.216667	3.3	CTRL	exon_inc	2.05	2.26667
ABCC4	HsaEX6040727	chr13:95161189-95161335	147	chr13:95163122,95161189-95161335,95116001	S	100	100	100	100	100	100	0	0	CTRL	exon_inc	100	100
ABCC4	HsaEX0000456	chr13:95113473-95113564	92	chr13:95115922,95113473-95113564,95083290	S	0	5.27	2.04	4.1	1.37	0	0.613333	4.1	CTRL	exon_inc	2.43667	1.82333
ABCC4	HsaEX0000457	chr13:95083140-95083290	151	chr13:95115922,95083140-95083290,95021682	C3	100	100	100	100	100	100	0	0	CTRL	exon_inc	100	100
ABCC4	HsaEX0000458	chr13:95075432-95075510	79	chr13:95083140,95075432-95075510+95075551,95021682	C2	100	100	100	100	100	100	0	0	CTRL	exon_inc	100	100
ABCC4	HsaEX6040728	chr13:95074214-95074324	111	chr13:95075432,95074214-95074324,95021682	C2	100	100	100	100	100	100	0	0	CTRL	exon_inc	100	100
ABCC4	HsaEX0000464	chr13:95062704-95062859	156	chr13:95071662,95062704-95062859,95053184	S	96.09	100	100	100	100	97.31	-0.406667	3.91	CTRL	exon_inc	98.6967	99.1033
ABCC4	HsaEX1001373	chr13:95041394-95041661	268	chr13:95043682,95041394-95041661,95034739	S	0	0	0	0	0	0	0	0	CTRL	exon_inc	0	0
ABCC4	HsaEX6040723	chr13:95177997-95178091	95	chr13:95186701,95177997-95178091,95116001	C2	100	100	100	100	100	100	0	0	CTRL	exon_inc	100	100
ABCC4	HsaEX6040724	chr13:95177707-95177788	82	chr13:95177997,95177707-95177788+95177793,95116001	C2	100	100	100	100	100	100	0	0	CTRL	exon_inc	100	100
ABCC4	HsaEX6040725	chr13:95166158-95166367	210	chr13:95170532,95165940+95166158-95166367,95116001	C3	100	100	100	100	100	100	0	0	CTRL	exon_inc	100	100
ABCC4	HsaEX0000465	chr13:95164378-95164514	137	chr13:95165940+95166158,95164378-95164514+95164518,95163647	S	97.21	96.23	100	95.62	100	100	-0.726667	3.77	CTRL	exon_inc	97.8133	98.54
ABCC4	HsaEX6040726	chr13:95163610-95163647	38	chr13:95164378,95163610-95163647,95116001	C3	100	100	100	100	100	100	0	0	CTRL	exon_inc	100	100
ABCC4	HsaEX0000470	chr13:95246975-95247095	121	chr13:95247643,95246975-95247095,95234834	S	100	92.46	98.12	96.19	98.29	97.8	-0.566667	5.83	CTRL	exon_inc	96.86	97.4267
ABCC4	HsaEX1001375	chr13:95209248-95209311	64	chr13:95209434,95209248-95209311,95207925	S	3.8	1.96	0.81	4.05	0.85	3.28	-0.536667	3.24	CTRL	exon_inc	2.19	2.72667
ABCC4	HsaEX6040721	chr13:95207800-95207925	126	chr13:95209434,95207800-95207925,95206715+95206781	S	100	100	100	98.36	100	100	0.546667	0	CTRL	exon_inc	100	99.4533
C17orf53	HsaEX0009766	chr17:44154556-44154664	109	chr17:44152777,44154553+44154556-44154664,44157833	C3	74.78	83.37	76.26	100	96.51	100	-20.7	25.22	DOWN	exon_inc	78.1367	98.8367
C17orf53	HsaEX0009767	chr17:44154853-44154938	86	chr17:44154664,44154749+44154853-44154938,44155286	S	61.96	72.7	62.7	95.45	92.05	100	-30.0467	38.04	DOWN	exon_inc	65.7867	95.8333
UPF3B	HsaEX6053091	chrX:119851767-119851873	107	chrX:119852773,119851767-119851873,119851601	S	100	100	97.19	100	100	100	-0.936667	2.81	CTRL	exon_inc	99.0633	100
UPF3B	HsaEX0069452	chrX:119841735-119841778	44	chrX:119843191,119841735-119841778,119841258	S	93.1	97.92	90.85	93.75	95.83	93.75	-0.486667	4.98	CTRL	exon_inc	93.9567	94.4433
2006-09-01	HsaEX1036532	chrX:119629318-119629508	191	chrX:119633360,119629318-119629508,119616560+119616742	C2	100	100	100	100	100	100	0	0	CTRL	exon_inc	100	100
2006-09-01	HsaEX6053088	chrX:119663482-119663677	196	chrX:119675554,119663482-119663677,119653040	S	100	100	100	99.19	100	100	0.27	0	CTRL	exon_inc	100	99.73
2006-09-01	HsaEX1036534	chrX:119655156-119655312	157	chrX:119663482,119655156-119655312,119653040	S	0	0	0.78	0	0	0	0.26	0	CTRL	exon_inc	0.26	0
FAM193A	HsaEX1013964	chr4:2683012-2683115	104	chr4:2672372,2683012-2683115,2689506	C1	0	0	0	0	0	0	0	0	CTRL	exon_inc	0	0
FAM193A	HsaEX0011068	chr4:2719980-2720072	93	chr4:2716104,2719980-2720072,2731775+2731905	S	4.2	0	0	0	0	1.54	0.886667	1.54	CTRL	exon_inc	1.4	0.513333
FAM193A	HsaEX6083263	chr4:2646690-2646832	143	chr4:2639859,2646685+2646690-2646832,2657803	S	98.42	100	100	100	100	100	-0.526667	1.58	CTRL	exon_inc	99.4733	100
GGA3	HsaEX6024713	chr17:75240342-75240412	71	chr17:75242336+75242453,75240342-75240412,75237532+75237644+75237760+75237773+75237777+75237796+75237854	C3	100	100	100	100	100	100	0	0	CTRL	exon_inc	100	100
GGA3	HsaEX0027386	chr17:75244619-75244717	99	chr17:75246509,75244619-75244717,75243570	S	75.76	71.43	74.71	73.03	88.1	63.64	-0.956667	16.67	CTRL	exon_inc	73.9667	74.9233
GGA3	HsaEX0027387	chr17:75244402-75244490	89	chr17:75244619,75244402-75244490,75243570	C1	0	0	1.01	0	0	0	0.336667	0	CTRL	exon_inc	0.336667	0
NUP85	HsaEX0044392	chr17:75208537-75208592	56	chr17:75205794,75208504+75208527+75208537-75208592+75208620,75209823	S	100	96.88	98.26	98.32	97.04	100	-0.0733333	3.12	CTRL	exon_inc	98.38	98.4533
NUP85	HsaEX0044395	chr17:75230546-75230636	91	chr17:75226157,75230546-75230636,75231340	C1	2.53	2.71	1.12	0.48	1.11	1.99	0.926667	0.87	CTRL	exon_inc	2.12	1.19333
NUP85	HsaEX6024703	chr17:75231340-75231423	84	chr17:75226157,75231340-75231423,75231573	C1	100	100	98.34	100	100	100	-0.553333	1.66	CTRL	exon_inc	99.4467	100
NUP85	HsaEX0044397	chr17:75218185-75218306	122	chr17:75215823,75218185-75218306,75225103+75225124	S	78.34	73.11	73.61	95.14	91.17	94.47	-18.5733	22.03	DOWN	exon_inc	75.02	93.5933
NUP85	HsaEX1026438	chr17:75222075-75222144	70	chr17:75218306,75222075-75222144,75225103+75225124	C1	0	0	0	0	0	0	0	0	CTRL	exon_inc	0	0
NUP85	HsaEX0044398	chr17:75225124-75225237	114	chr17:75218306,75225103+75225124-75225237,75225342	S	66.97	66.39	76.85	94.19	96.14	92.98	-24.3667	29.75	DOWN	exon_inc	70.07	94.4367
NUP85	HsaEX0044399	chr17:75225342-75225464	123	chr17:75225237,75225342-75225464,75225698+75225798	S	82.26	68.8	81.64	100	97.12	99.21	-21.21	31.2	DOWN	exon_inc	77.5667	98.7767
SLC25A19	HsaEX0059024	chr17:75278152-75278335	184	chr17:75283423,75278152-75278335,75273288+75273469+75273639	C2	80	76.1	74.21	98.06	95.92	97.65	-20.44	23.85	DOWN	exon_inc	76.77	97.21
SLC25A19	HsaEX0059025	chr17:75277353-75277483	131	chr17:75278152,75277353-75277483,75273288+75273469+75273639	S	87.69	81.18	73.58	97.83	95.88	97.67	-16.31	24.25	DOWN	exon_inc	80.8167	97.1267
MIF4GD	HsaEX0039287	chr17:75268083-75268192	110	chr17:75270114,75268083-75268192,75267630	C3	96.53	100	98.07	100	96.56	97.98	0.02	3.47	CTRL	exon_inc	98.2	98.18
DDX31	HsaEX6063668	chr9:132632041-132632091	51	chr9:132642004,132632041-132632091,132618417+132618441	C2	80.79	67.74	84.08	100	100	100	-22.4633	32.26	DOWN	exon_inc	77.5367	100
DDX31	HsaEX6063669	chr9:132630264-132630378	115	chr9:132642004,132630264-132630378+132630403,132618417+132618441	C3	77.18	75.44	80.05	100	100	100	-22.4433	24.56	DOWN	exon_inc	77.5567	100
DDX31	HsaEX0018923	chr9:132625664-132625745	82	chr9:132630264,132625664-132625745,132612255	C2	62.11	62.26	65.45	90	86.96	83.87	-23.67	27.89	DOWN	exon_inc	63.2733	86.9433
DDX31	HsaEX0018924	chr9:132618330-132618417	88	chr9:132625664,132618330-132618417+132618441,132612255	C1	59.72	72.83	60.68	93.12	90.2	89.79	-26.6267	33.4	DOWN	exon_inc	64.41	91.0367
PPP1R12C	HsaEX6096723	chr19:55092222-55092326	105	chr19:55092442+55092503,55092222-55092326,55091228	C3	100	100	100	100	100	100	0	0	CTRL	exon_inc	100	100
POLR1B	HsaEX1028828	chr2:112547421-112547567	147	chr2:112542671,112547421-112547567,112564366	C3	98.79	100	98.56	100	100	100	-0.883333	1.44	CTRL	exon_inc	99.1167	100
POLR1B	HsaEX6015111	chr2:112548146-112548213	68	chr2:112547567,112548146-112548213,112549267	S	0	0	0	0	0	0	0	0	CTRL	exon_inc	0	0
POLR1B	HsaEX6015110	chr2:112550866-112551002	137	chr2:112549399,112550866-112551002,112564366	C2	100	100	99.35	100	100	100	-0.216667	0.65	CTRL	exon_inc	99.7833	100
POLR1B	HsaEX6015109	chr2:112551873-112551998	126	chr2:112542671,112551775+112551873-112551998,112564366	C3	100	97.66	99.43	100	100	100	-0.97	2.34	CTRL	exon_inc	99.03	100
POLR1B	HsaEX6015108	chr2:112552645-112552816	172	chr2:112542671,112552645-112552816,112564366	C3	100	100	100	100	100	100	0	0	CTRL	exon_inc	100	100
POLR1B	HsaEX0049044	chr2:112554524-112554578	55	chr2:112552816,112554524-112554578,112557910	S	1.04	1.33	0.86	1.51	0.62	1.6	-0.166667	0.74	CTRL	exon_inc	1.07667	1.24333
CCDC93	HsaEX0013554	chr2:118004701-118004784	84	chr2:118006722,118004701-118004784,118000932	S	1.2	0	0	0	1.92	0	-0.24	1.92	CTRL	exon_inc	0.4	0.64
CCDC93	HsaEX6015228	chr2:117944733-117944797	65	chr2:117945529,117944733-117944797,117944086	S	0	0	0	0	1.54	0	-0.513333	1.54	CTRL	exon_inc	0	0.513333
CCDC93	HsaEX0013557	chr2:117939029-117939102	74	chr2:117941185+117941189,117939029-117939102+117939111,117936739	S	100	97.47	100	97.78	100	100	-0.103333	2.53	CTRL	exon_inc	99.1567	99.26
CCDC93	HsaEX0013559	chr2:117993965-117994063	99	chr2:117995446,117993965-117994063,117986065+117986069	S	3.03	0	1.83	1.81	1.72	2.13	-0.266667	2.13	CTRL	exon_inc	1.62	1.88667
CCDC93	HsaEX1007547	chr2:117985389-117985406	18	chr2:117985969,117985389-117985406,117978027+117978030	S	0	0	0	0	2.69	0	-0.896667	2.69	CTRL	exon_inc	0	0.896667
CCDC93	HsaEX1007548	chr2:117979080-117979177	98	chr2:117985969,117979080-117979177,117978027+117978030	S	0	2.61	4.09	0	5.63	0	0.356667	5.63	CTRL	exon_inc	2.23333	1.87667
SLC25A23	HsaEX0059040	chr19:6441979-6442097	119	chr19:6444151,6441979-6442097+6442159,6438534	C1	55.37	55.32	60.48	71.19	70.08	76.47	-15.5233	21.15	DOWN	exon_inc	57.0567	72.58
SLC25A23	HsaEX6092264	chr19:6456420-6456531	112	chr19:6457503,6456420-6456531,6454088	C2	100	100	100	100	100	100	0	0	CTRL	exon_inc	100	100
SLC25A23	HsaEX6092265	chr19:6454559-6454717	159	chr19:6456420,6454559-6454717,6444301	C3	100	98.84	99.19	100	100	100	-0.656667	1.16	CTRL	exon_inc	99.3433	100
THOC2	HsaEX0064851	chrX:123678084-123678221	138	chrX:123686548,123678084-123678221,123671761	S	1.6	0.54	0.36	0.17	1.29	0.9	0.0466667	0.93	CTRL	exon_inc	0.833333	0.786667
ATG4C	HsaEX6031341	chr1:62805172-62805249	78	chr1:62803862,62805172-62805249+62805255,62816575	S	100	100	100	100	100	100	0	0	CTRL	exon_inc	100	100
ATG4C	HsaEX0006630	chr1:62831360-62831395	36	chr1:62829176,62831360-62831395,62834038	S	0	0	0.58	0.68	1.11	0.63	-0.613333	1.11	CTRL	exon_inc	0.193333	0.806667
ATG4C	HsaEX0006633	chr1:62841455-62841547	93	chr1:62834852,62841263+62841428+62841455-62841547,62863992	S	100	96.12	92	96.83	99.07	95.05	-0.943333	7.07	CTRL	exon_inc	96.04	96.9833
ATG4C	HsaEX0006632	chr1:62861985-62862064	80	chr1:62841547,62861985-62862064,62863992	S	0	0	2.7	0.64	0.51	2.22	-0.223333	2.22	CTRL	exon_inc	0.9	1.12333
GPR108	HsaEX0028235	chr19:6735622-6735704	83	chr19:6735908,6735540+6735622-6735704,6734307	S	96.08	97.14	91.94	90.59	95.4	97.26	0.636667	5.32	CTRL	exon_inc	95.0533	94.4167
RTN2	HsaEX6095666	chr19:45488848-45488986	139	chr19:45494118+45494166,45488848-45488986,45486113	C3	100	100	100	100	100	100	0	0	CTRL	exon_inc	100	100
EML2	HsaEX0022339	chr19:45619060-45619191	132	chr19:45620947+45620951+45621207,45619060-45619191,45617697	S	100	100	100	100	100	100	0	0	CTRL	exon_inc	100	100
EML2	HsaEX0022341	chr19:45617630-45617697	68	chr19:45619060,45617630-45617697,45616853	S	90.48	100	95.35	91.11	100	96.88	-0.72	9.52	CTRL	exon_inc	95.2767	95.9967
EML2	HsaEX1013053	chr19:45628698-45628795	98	chr19:45629951,45628698-45628795,45626839	C1	0	0	0	0	0	0	0	0	CTRL	exon_inc	0	0
EML2	HsaEX0022346	chr19:45621483-45621637	155	chr19:45624719,45621483-45621637,45621332	S	64.29	66.67	69.57	85.45	96.36	82.61	-21.2967	32.07	DOWN	exon_inc	66.8433	88.14
VASP	HsaEX0070241	chr19:45521322-45521406	85	chr19:45517963+45517973+45518094,45521322-45521406,45522168	S	83.9	81.18	76.04	98.38	100	100	-19.0867	23.96	DOWN	exon_inc	80.3733	99.46
SYMPK	HsaEX6095724	chr19:45835078-45835228	151	chr19:45838461,45835078-45835228,45831541+45831588	S	100	98.2	100	100	100	100	-0.6	1.8	CTRL	exon_inc	99.4	100
SYMPK	HsaEX6095720	chr19:45848750-45848860	111	chr19:45852312+45852317+45852350,45848750-45848860+45848876,45831541+45831588	C3	98.97	99	99.39	100	100	100	-0.88	1.03	CTRL	exon_inc	99.12	100
SYMPK	HsaEX6095722	chr19:45844030-45844200	171	chr19:45847752,45844030-45844200,45831541+45831588	C2	100	100	98.82	100	100	100	-0.393333	1.18	CTRL	exon_inc	99.6067	100
GPCPD1	HsaEX1015927	chr20:5601813-5601891	79	chr20:5604364,5601813-5601891,5598821	C1	0	1.75	0	0	0	0	0.583333	0	CTRL	exon_inc	0.583333	0
GPCPD1	HsaEX1015930	chr20:5595834-5596032	199	chr20:5598725,5595834-5596032,5593411	S	0	0	0	0	0	0	0	0	CTRL	exon_inc	0	0
GZF1	HsaEX1016446	chr20:23368400-23368584	185	chr20:23367097,23368400-23368584,23368762	C1	0	0	2.47	0	0	0	0.823333	0	CTRL	exon_inc	0.823333	0
GZF1	HsaEX0029163	chr20:23369610-23369741	132	chr20:23368929,23369563+23369584+23369610-23369741+23369848+23369976,23370091+23370137	S	58.13	59.73	71.66	88.4	90.3	93.38	-27.52	35.25	DOWN	exon_inc	63.1733	90.6933
PSMF1	HsaEX1029825	chr20:1152369-1152500	132	chr20:1135205+1135306,1152369-1152500,1163130	S	0	2.49	0.6	0.33	0.39	0	0.79	0.39	CTRL	exon_inc	1.03	0.24
DTD1	HsaEX1012423	chr20:18742153-18742263	111	chr20:18628233,18742153-18742263,18744100	S	0	0	0.44	0	0	0.59	-0.05	0.59	CTRL	exon_inc	0.146667	0.196667
RBCK1	HsaEX0052558	chr20:411249-411330	82	chr20:410025,411249-411330,417526	C1	0	0	0	0	0	0	0	0	CTRL	exon_inc	0	0
SNRPB	HsaEX1038307	chr20:2464029-2464873	845	chr20:2465708,2464029-2464873,2463899	S	0.46	0.04	0.25	0	0	0.08	0.223333	0.04	CTRL	exon_inc	0.25	0.0266667
RRBP1	HsaEX0055731	chr20:17616732-17616834	103	chr20:17618592+17618596,17616732-17616834+17616839,17616009	S	100	100	100	100	100	100	0	0	CTRL	exon_inc	100	100
RRBP1	HsaEX6077309	chr20:17624576-17624668	93	chr20:17625512,17624576-17624668,17621947	S	100	100	100	100	100	100	0	0	CTRL	exon_inc	100	100
RRBP1	HsaEX6077310	chr20:17621855-17621947	93	chr20:17624576,17621855-17621947,17621773	S	100	100	100	100	100	100	0	0	CTRL	exon_inc	100	100
DSTN	HsaEX6077300	chr20:17605110-17605211	102	chr20:17604631,17605110-17605211,17607015+17607037	S	0	0	0	0	0	0	0	0	CTRL	exon_inc	0	0
MGME1	HsaEX0010513	chr20:17972707-17972751	45	chr20:17970370,17972707-17972751,17975684	C2	1.69	4.51	2.84	4.8	3.67	3.38	-0.936667	3.11	CTRL	exon_inc	3.01333	3.95
TBC1D20	HsaEX6076773	chr20:439108-439220	113	chr20:440248,439108-439220+439274+439295,438841	S	100	100	100	100	100	100	0	0	CTRL	exon_inc	100	100
TBC1D20	HsaEX0063823	chr20:447889-448074	186	chr20:462336+462340,447889-448074,445130	S	100	87.5	97.4	90.77	100	94.52	-0.13	12.5	CTRL	exon_inc	94.9667	95.0967
ITPA	HsaEX1018080	chr20:3216181-3216302	122	chr20:3215312,3216181-3216302,3218517	S	0	1.03	0.42	0	0	0	0.483333	0	CTRL	exon_inc	0.483333	0
ITPA	HsaEX1018081	chr20:3217398-3217436	39	chr20:3215312,3217398-3217436,3218517	S	0	0.8	0	0	0	0	0.266667	0	CTRL	exon_inc	0.266667	0
ITPA	HsaEX1018082	chr20:3218938-3218994	57	chr20:3218632,3218938-3218994,3221755+3221841	S	0	0	0.48	0	0	0	0.16	0	CTRL	exon_inc	0.16	0
ITPA	HsaEX0032533	chr20:3221420-3221466	47	chr20:3218632,3221420-3221466,3221755+3221841	S	0	1.28	0.45	0	0.64	0	0.363333	0.64	CTRL	exon_inc	0.576667	0.213333
MCM8	HsaEX0038272	chr20:5972576-5972726	151	chr20:5972037,5972576-5972726,5973056+5973066+5973069	C1	6.31	5.18	5.73	4.26	8.19	5.57	-0.266667	3.01	CTRL	exon_inc	5.74	6.00667
HNRNPR	HsaEX1017045	chr1:23319824-23320179	356	chr1:23321528,23319824-23320179,23318688	S	0.34	0.78	0.19	0	0	0	0.436667	0.19	CTRL	exon_inc	0.436667	0
MAX	HsaEX0038060	chr14:65101546-65101572	27	chr14:65102106+65102304,65101546-65101572,65093815	S	56.16	66.42	81.03	34.27	23.9	38.89	35.5167	17.27	UP	exon_inc	67.87	32.3533
MAX	HsaEX1023054	chr14:65097344-65097407	64	chr14:65101546,65097344-65097407,65093815	C2	2.97	0	0	0	0	0	0.99	0	CTRL	exon_inc	0.99	0
RALY	HsaEX6077772	chr20:34033164-34033239	76	chr20:34031604,34033164-34033239,34072066	S	0	0	0	0	0	0	0	0	CTRL	exon_inc	0	0
RALY	HsaEX1030561	chr20:34059193-34059466	274	chr20:34031604,34059193-34059466,34072066	S	0	1.94	1.93	0.6	0.84	0.31	0.706667	0.84	CTRL	exon_inc	1.29	0.583333
DYNLRB1	HsaEX1012551	chr20:34520466-34520590	125	chr20:34516461+34516876,34520466-34520590,34526268+34526272	C1	1.37	0	0	0	0	0	0.456667	0	CTRL	exon_inc	0.456667	0
DYNLRB1	HsaEX1012552	chr20:34533524-34533605	82	chr20:34526343,34533524-34533605,34534606+34534628	S	1.28	0	0.84	0	0	0	0.706667	0	CTRL	exon_inc	0.706667	0
ERGIC3	HsaEX6077914	chr20:35549163-35549207	45	chr20:35548865,35549163-35549207,35555044	C2	0	0.17	0.18	0	0	0	0.116667	0	CTRL	exon_inc	0.116667	0
CEP250	HsaEX0014756	chr20:35469566-35469665	100	chr20:35467555,35469495+35469566-35469665,35469890	S	0	0	0	0	0	0	0	0	CTRL	exon_inc	0	0
AMOT	HsaEX1003587	chrX:112790159-112790299	141	chrX:112790592,112790159-112790299,112782662	S	0.56	1.74	1.3	0.38	0.33	0.55	0.78	0.01	CTRL	exon_inc	1.2	0.42
AMOT	HsaEX0003965	chrX:112782540-112782662	123	chrX:112790592,112782540-112782662,112781118	S	98.77	99.23	99.56	99.84	99.83	99.83	-0.646667	1.07	CTRL	exon_inc	99.1867	99.8333
AMOT	HsaEX6052965	chrX:112832294-112832370	77	chrX:112840452+112840754,112832294-112832370,112815877	C2	99.32	99.36	99.31	97.97	98.72	99.37	0.643333	0.06	CTRL	exon_inc	99.33	98.6867
XRCC3	HsaEX6073093	chr14:103699364-103699576	213	chr14:103703139+103703173,103699364-103699576,103699179	S	98.21	100	100	100	100	100	-0.596667	1.79	CTRL	exon_inc	99.4033	100
XRCC3	HsaEX0071852	chr14:103706207-103706375	169	chr14:103706999+103707003,103706207-103706375,103703324+103703327	S	0.97	1.3	0	1.49	1.37	0	-0.196667	1.49	CTRL	exon_inc	0.756667	0.953333
XRCC3	HsaEX6073092	chr14:103703173-103703324	152	chr14:103706999+103707003,103703139+103703173-103703324+103703327,103699576	S	100	97.16	100	100	100	100	-0.946667	2.84	CTRL	exon_inc	99.0533	100
XRCC3	HsaEX1044203	chr14:103702812-103703016	205	chr14:103706999+103707003,103702812-103703016,103699576	C3	0	0	0	0	0	0	0	0	CTRL	exon_inc	0	0
TUBGCP3	HsaEX1042538	chr13:112498380-112498936	557	chr13:112499045,112498380-112498936+112498940,112489697	S	20	5.66	1.27	7.04	12.33	6.98	0.193333	11.06	CTRL	exon_inc	8.97667	8.78333
TUBGCP3	HsaEX0068330	chr13:112519886-112520001	116	chr13:112522320,112519886-112520001+112520016+112520021,112519043	S	77.02	91.4	83.84	100	97.78	100	-15.1733	22.98	DOWN	exon_inc	84.0867	99.26
PCID2	HsaEX0045888	chr13:113185485-113185560	76	chr13:113195071,113185120+113185485-113185560,113184452+113184487	C2	91.21	73.65	79.59	100	100	100	-18.5167	26.35	DOWN	exon_inc	81.4833	100
RBM42	HsaEX0052724	chr19:35634256-35634373	118	chr19:35634019,35634256-35634373,35637250+35637256	C3	96.79	95.66	95.46	96.89	96.48	94.49	0.0166667	1.43	CTRL	exon_inc	95.97	95.9533
RBM42	HsaEX1046264	chr19:35637256-35637352	97	chr19:35634373,35637250+35637256-35637352,35637442	S	98.81	100	100	100	100	100	-0.396667	1.19	CTRL	exon_inc	99.6033	100
COX6B1	HsaEX6094542	chr19:35651233-35651349	117	chr19:35648403,35651233-35651349,35654571	S	99.37	98.35	99.62	100	100	100	-0.886667	1.65	CTRL	exon_inc	99.1133	100
IRF3	HsaEX0032226	chr19:49663343-49663514	172	chr19:49665237+49665459+49665484+49665631+49665635+49665672,49663343-49663514,49663238+49663258	C2	71.88	68.85	80.46	95.97	100	95.88	-23.5533	31.15	DOWN	exon_inc	73.73	97.2833
PRMT1	HsaEX0050262	chr19:49680140-49680238	99	chr19:49679925+49679929,49680140-49680238+49680253,49680487	S	16.36	16.52	24.85	25.44	13.87	19.21	-0.263333	9.08	CTRL	exon_inc	19.2433	19.5067
ASL	HsaEX1004862	chr7:66092006-66092086	81	chr7:66089695,66092006-66092086,66092557	S	100	100	100	100	100	100	0	0	CTRL	exon_inc	100	100
BECN1	HsaEX1005627	chr17:42821288-42821381	94	chr17:42823705+42823748,42821288-42821381,42820841	S	1.01	0	0	0	0	0	0.336667	0	CTRL	exon_inc	0.336667	0
BECN1	HsaEX0007990	chr17:42820774-42820841	68	chr17:42823705+42823748,42820774-42820841,42819609	S	79.38	82.53	85.18	94.78	100	100	-15.8967	20.62	DOWN	exon_inc	82.3633	98.26
ZNF384	HsaEX0073543	chr12:6676787-6676851	65	chr12:6678127,6676787-6676851,6673440	C1	2.1	0.62	2.21	1.75	0	0.75	0.81	1.13	CTRL	exon_inc	1.64333	0.833333
PCNX4	HsaEX1027327	chr14:60106478-60106640	163	chr14:60092419,60106478-60106640,60107586	C2	0	0	0	0	0	0	0	0	CTRL	exon_inc	0	0
ATG14	HsaEX6071416	chr14:55381962-55382191	230	chr14:55385801+55385859,55381914+55381962-55382191,55380690	S	100	100	97.65	100	100	100	-0.783333	2.35	CTRL	exon_inc	99.2167	100
KTN1	HsaEX6071453	chr14:55629957-55630097	141	chr14:55627971+55628028,55629957-55630097,55640933	C2	100	100	99.45	100	100	100	-0.183333	0.55	CTRL	exon_inc	99.8167	100
KTN1	HsaEX6071452	chr14:55633235-55633341	107	chr14:55627971+55628028,55633235-55633341,55640933	C3	100	100	98.77	100	100	100	-0.41	1.23	CTRL	exon_inc	99.59	100
KTN1	HsaEX6071450	chr14:55636449-55636536	88	chr14:55627971+55628028,55636449-55636536,55640933	C3	100	100	100	100	100	100	0	0	CTRL	exon_inc	100	100
KTN1	HsaEX1019242	chr14:55636856-55636906	51	chr14:55636536,55636856-55636906,55637198	S	0	0	0	0.37	0	0	-0.123333	0.37	CTRL	exon_inc	0	0.123333
KTN1	HsaEX6071449	chr14:55637198-55637358	161	chr14:55636536,55637198-55637358+55637364,55637779+55637794	S	100	100	98.54	99.16	100	100	-0.206667	1.46	CTRL	exon_inc	99.5133	99.72
KTN1	HsaEX6071446	chr14:55639913-55640003	91	chr14:55627971+55628028,55639913-55640003,55640933	C3	100	100	100	100	100	100	0	0	CTRL	exon_inc	100	100
KTN1	HsaEX1019243	chr14:55662905-55662995	91	chr14:55661612,55662900+55662905-55662995,55663955	C2	1.46	0.93	0.68	0	1.18	0	0.63	0.5	CTRL	exon_inc	1.02333	0.393333
KTN1	HsaEX1019244	chr14:55668760-55668803	44	chr14:55667330,55668647+55668760-55668803,55670729	S	0	0.85	0.27	0.35	0.32	0	0.15	0.35	CTRL	exon_inc	0.373333	0.223333
ZBTB1	HsaEX0072082	chr14:64516600-64516751	152	chr14:64511384,64516600-64516751,64521487	C3	58.44	50.62	66.41	29.03	43.59	30.53	24.1067	7.03	UP	exon_inc	58.49	34.3833
RHOT1	HsaEX1031256	chr17:32191272-32191330	59	chr17:32183272,32191272-32191330,32192201	S	0	0	0	0	0	0	0	0	CTRL	exon_inc	0	0
WDR60	HsaEX0071251	chr7:158941524-158941732	209	chr7:158934228,158941524-158941732,158941925	C3	0	1.16	0.83	1.01	0	0	0.326667	1.01	CTRL	exon_inc	0.663333	0.336667
WDR60	HsaEX6011558	chr7:158887021-158887075	55	chr7:158879989+158880140,158887021-158887075,158891265	C2	100	100	100	100	100	100	0	0	CTRL	exon_inc	100	100
NUP214	HsaEX1026412	chr9:131225858-131225953	96	chr9:131222930,131225858-131225953,131228160+131228181	S	0	0	0	0	0	0	0	0	CTRL	exon_inc	0	0
NUP214	HsaEX6063571	chr9:131228181-131228331	151	chr9:131222930,131228160+131228181-131228331,131233563	C3	100	100	98.9	100	100	100	-0.366667	1.1	CTRL	exon_inc	99.6333	100
NUP214	HsaEX1026417	chr9:131190886-131190938	53	chr9:131189131,131190886-131190938,131192208	C1	0	0	0	0	0	0	0	0	CTRL	exon_inc	0	0
CANX	HsaEX1006913	chr5:179722804-179723019	216	chr5:179720560,179722804-179723019,179723660	S	99.58	98.69	99.09	100	100	99.89	-0.843333	1.31	CTRL	exon_inc	99.12	99.9633
INTS11	HsaEX0017062	chr1:1321908-1321980	73	chr1:1324581,1321908-1321980+1321984,1321093+1321096	S	5	1.6	4.3	1.08	5.59	3.51	0.24	3.99	CTRL	exon_inc	3.63333	3.39333
IPPK	HsaEX6061891	chr9:92640710-92640782	73	chr9:92648059,92640710-92640782,92619565	C3	100	100	97.36	100	100	100	-0.88	2.64	CTRL	exon_inc	99.12	100
IPPK	HsaEX0032075	chr9:92638001-92638280	280	chr9:92640710,92637782+92638001-92638280,92635246+92635308	S	84.01	73.53	74.67	100	100	100	-22.5967	26.47	DOWN	exon_inc	77.4033	100
ZNF484	HsaEX0073773	chr9:92872687-92872767	81	chr9:92875015,92872687-92872767,92856318	C3	0	0	0	0	0	0	0	0	CTRL	exon_inc	0	0
ZNF484	HsaEX1045141	chr9:92865180-92865246	67	chr9:92872687,92865180-92865246,92848551+92848575	C3	0	0	0	0	0	0	0	0	CTRL	exon_inc	0	0
ZNF484	HsaEX0073774	chr9:92862140-92862165	26	chr9:92875015,92862140-92862165,92856318	C2	9.59	6.82	10.91	20.44	7.96	0	-0.36	13.62	CTRL	exon_inc	9.10667	9.46667
ZNF484	HsaEX0073777	chr9:92853914-92853958	45	chr9:92855811,92853914-92853958,92848551+92848575	S	0	0	0	0	0	0	0	0	CTRL	exon_inc	0	0
TRAF2	HsaEX6064118	chr9:136899594-136899672	79	chr9:136898895+136898914+136898928,136899594-136899672,136921018+136921038+136921044	C2	100	100	100	100	100	100	0	0	CTRL	exon_inc	100	100
TRAF2	HsaEX6064116	chr9:136922382-136922493	112	chr9:136921215,136922382-136922493,136923756+136923852	S	0	0	0	0	0	0	0	0	CTRL	exon_inc	0	0
TRAF2	HsaEX0066799	chr9:136923852-136923970	119	chr9:136921215,136923756+136923852-136923970+136924000,136925683+136925767+136925959	S	100	98.53	98.12	100	100	98.01	-0.453333	1.88	CTRL	exon_inc	98.8833	99.3367
HELB	HsaEX1016665	chr12:66311845-66311921	77	chr12:66310608,66311845-66311921,66313986	C2	0	0	0	0	0	0	0	0	CTRL	exon_inc	0	0
YEATS4	HsaEX0071969	chr12:69364177-69364299	123	chr12:69362907,69364177-69364299,69365633	C1	1.92	2.38	0.68	2.44	1.94	0	0.2	1.76	CTRL	exon_inc	1.66	1.46
AUNIP	HsaEX1005310	chr1:25845518-25845607	90	chr1:25859280+25859284,25845518-25845607,25837554	S	0	2.86	0	0	0	0	0.953333	0	CTRL	exon_inc	0.953333	0
AUNIP	HsaEX6029358	chr1:25837413-25837554	142	chr1:25859280+25859284,25837413-25837554,25835479+25835846	S	97.56	100	100	100	100	100	-0.813333	2.44	CTRL	exon_inc	99.1867	100
FBXL12	HsaEX0025144	chr19:9814138-9814339	202	chr19:9818545,9814138-9814339+9814342,9811601+9811717	C1	18.18	6.67	14.04	9.52	10.45	16.36	0.853333	9.69	CTRL	exon_inc	12.9633	12.11
EMC1	HsaEX0033424	chr1:19235134-19235249	116	chr1:19237142,19235130+19235134-19235249+19235252,19233135	C1	80.74	70.37	78.84	97.69	100	98.85	-22.1967	29.63	DOWN	exon_inc	76.65	98.8467
UBR4	HsaEX0069007	chr1:19149763-19149795	33	chr1:19150577,19149763-19149795,19148626	S	0	0	0	0	0	0	0	0	CTRL	exon_inc	0	0
HP1BP3	HsaEX6029028	chr1:20749767-20749882	116	chr1:20757004+20757166,20749723+20749767-20749882+20749975,20747655	S	99.27	100	99.16	98.8	100	100	-0.123333	0.84	CTRL	exon_inc	99.4767	99.6
HP1BP3	HsaEX1017103	chr1:20776597-20776711	115	chr1:20779812,20776597-20776711+20776750+20776796,20773610	S	100	100	100	100	100	100	0	0	CTRL	exon_inc	100	100
ADGRE2	HsaEX1002856	chr19:14765524-14765570	47	chr19:14765658,14765524-14765570,14765397	S	100	100	100	100	100	100	0	0	CTRL	exon_inc	100	100
SIN3B	HsaEX0058364	chr19:16854143-16854261	119	chr19:16851534,16854143-16854261,16862352	C3	70.53	69.23	81.05	95.2	89.83	97.47	-20.5633	28.24	DOWN	exon_inc	73.6033	94.1667
SIN3B	HsaEX1036978	chr19:16858505-16858573	69	chr19:16853158,16858505-16858573,16862352	C3	0	0	0	0	0	0	0	0	CTRL	exon_inc	0	0
EPS15L1	HsaEX0022870	chr19:16437770-16437865	96	chr19:16440862+16440885,16437770-16437865,16434483+16434490	C3	96.92	100	94.17	96.55	98.18	95.83	0.176667	4.01	CTRL	exon_inc	97.03	96.8533
EPS15L1	HsaEX0022868	chr19:16373915-16373962	48	chr19:16377122,16373915-16373962,16361984	C2	0	0	0	0	0	0	0	0	CTRL	exon_inc	0	0
EPS15L1	HsaEX1013295	chr19:16426985-16427256	272	chr19:16428702,16426985-16427256,16425316	S	0	0	1.45	0	0	0	0.483333	0	CTRL	exon_inc	0.483333	0
EPS15L1	HsaEX6093680	chr19:16425083-16425316	234	chr19:16428702,16425083-16425316,16421476	S	100	97.59	98.76	100	100	98.51	-0.72	2.41	CTRL	exon_inc	98.7833	99.5033
EPS15L1	HsaEX0022864	chr19:16395344-16395467	124	chr19:16402315+16402321,16395344-16395467,16394001	S	96.08	100	100	97.59	100	98.67	-0.06	3.92	CTRL	exon_inc	98.6933	98.7533
EPS15L1	HsaEX0022861	chr19:16394776-16394897	122	chr19:16395344,16394776-16394897,16394001	S	0	0	1.18	0	0.72	0	0.153333	0.72	CTRL	exon_inc	0.393333	0.24
UQCR11	HsaEX6091583	chr19:1599412-1599560	149	chr19:1605360,1599412-1599560,1598215+1598326	S	100	100	100	100	100	100	0	0	CTRL	exon_inc	100	100
CHTF18	HsaEX0015355	chr16:792224-792347	124	chr16:791370,792224-792347+792367,792439	C2	96.49	91.67	92.03	92.34	97.03	92.52	-0.566667	5.36	CTRL	exon_inc	93.3967	93.9633
CHTF18	HsaEX0015356	chr16:792439-792590	152	chr16:792347+792367,792439-792590,792718	S	79.15	78.26	81.89	97.21	97.18	100	-18.3633	21.74	DOWN	exon_inc	79.7667	98.13
CHTF18	HsaEX1008802	chr16:794645-794742	98	chr16:794201,794645-794742+794844,795132+795248+795317	C1	0	0	0	0	0	0	0	0	CTRL	exon_inc	0	0
MACF1	HsaEX0037162	chr1:39480920-39481030	111	chr1:39480009,39480920-39481030,39484601	S	4.52	6.76	4.55	3.29	3.93	8	0.203333	3.48	CTRL	exon_inc	5.27667	5.07333
MACF1	HsaEX6030211	chr1:39231182-39231243	62	chr1:39105717,39231182-39231243,39254298	C3	100	100	100	100	100	100	0	0	CTRL	exon_inc	100	100
MACF1	HsaEX0037160	chr1:39251846-39251941	96	chr1:39250103,39251846-39251941,39254298	S	0	0	0	0	0	0	0	0	CTRL	exon_inc	0	0
SMARCA4	HsaEX0060281	chr19:11033767-11033865	99	chr19:11033337+11033517,11033767-11033865,11034123	S	11.69	4.69	8.4	7.23	5.77	9.81	0.656667	5.12	CTRL	exon_inc	8.26	7.60333
SMARCA4	HsaEX6092965	chr19:11034123-11034200	78	chr19:11033337+11033517,11034123-11034200,11034914+11035022	C1	100	100	99.47	100	100	100	-0.176667	0.53	CTRL	exon_inc	99.8233	100
KDM4B	HsaEX6092098	chr19:5082367-5082504	138	chr19:5077448+5077470,5082367-5082504,5110622+5110682	S	97.44	100	100	98.67	100	100	-0.41	2.56	CTRL	exon_inc	99.1467	99.5567
KDM4B	HsaEX1018536	chr19:5088224-5088333	110	chr19:5082504,5088224-5088333,5110622+5110682	S	0	0	0.72	0	0	0	0.24	0	CTRL	exon_inc	0.24	0
KDM4B	HsaEX6092096	chr19:5111375-5111544	170	chr19:5110818,5111375-5111544,5131076	C3	0	0	0	0	0	0	0	0	CTRL	exon_inc	0	0
KDM4B	HsaEX0033290	chr19:5111775-5112636	862	chr19:5110818,5111775-5112636,5119118	C2	0	0	2.35	0.59	0	0	0.586667	0.59	CTRL	exon_inc	0.783333	0.196667
KDM4B	HsaEX1018537	chr19:5030136-5030249	114	chr19:5016339,5030136-5030249,5032866	C1	0	0	0	0	0	0	0	0	CTRL	exon_inc	0	0
KDM4B	HsaEX1018538	chr19:5031996-5032186	191	chr19:5030249,5031996-5032186,5032866	C3	0	0	2.36	0	0	0	0.786667	0	CTRL	exon_inc	0.786667	0
KDM4B	HsaEX0033286	chr19:5039836-5040011	176	chr19:5033031,5039836-5040011,5047476	C3	96.25	98.27	96.57	96.32	99.14	95.58	0.0166667	2.89	CTRL	exon_inc	97.03	97.0133
KDM4B	HsaEX0033287	chr19:5041137-5041251	115	chr19:5040011,5041137-5041251,5047476	S	96.48	98.34	96.82	96.81	99.29	95.91	-0.123333	2.81	CTRL	exon_inc	97.2133	97.3367
KDM4B	HsaEX6092099	chr19:5047476-5047669	194	chr19:5041251,5047476-5047669,5071010	S	100	97.68	98.85	98.9	98.2	100	-0.19	2.32	CTRL	exon_inc	98.8433	99.0333
METTL25	HsaEX0009132	chr12:82388802-82388985	184	chr12:82386849+82386967,82388802-82388985,82389816	S	0	3.57	1.53	0	2.25	0	0.95	2.25	CTRL	exon_inc	1.7	0.75
METTL16	HsaEX0038867	chr17:2467094-2467164	71	chr17:2467761,2467054+2467094-2467164,2464350	C1	3.27	2.72	2.52	4.82	1.93	2	-0.08	2.3	CTRL	exon_inc	2.83667	2.91667
AKAP9	HsaEX0003426	chr7:92031512-92031604	93	chr7:92029991,92031512-92031604+92031685,92038419	S	92.68	78.22	79.41	100	97.8	98.17	-15.22	21.78	DOWN	exon_inc	83.4367	98.6567
AKAP9	HsaEX0003429	chr7:92105678-92105763	86	chr7:92102826,92105678-92105763,92108494	C3	88.89	68.75	89.71	95.7	100	97.01	-15.12	31.25	DOWN	exon_inc	82.45	97.57
AKAP9	HsaEX0003419	chr7:92063462-92063500	39	chr7:92062486,92063462-92063500,92065231	S	1.84	0	0	0	0	0	0.613333	0	CTRL	exon_inc	0.613333	0
AKAP9	HsaEX0003424	chr7:91970473-91970508	36	chr7:91941147,91970473-91970508,91973711	S	0	0	0	0	0	0	0	0	CTRL	exon_inc	0	0
AKAP9	HsaEX0003425	chr7:91973711-91973968	258	chr7:91941147,91973711-91973968,91980289	S	100	97.5	98.36	97.8	100	96	0.686667	2.5	CTRL	exon_inc	98.62	97.9333
AKAP9	HsaEX0003410	chr7:92070030-92070182	153	chr7:92066546,92070030-92070182+92070206,92070905	S	100	100	100	100	100	100	0	0	CTRL	exon_inc	100	100
HIP1	HsaEX6008534	chr7:75547766-75547813	48	chr7:75548891,75547755+75547766-75547813,75545188	C2	90.48	100	100	96.88	94.37	96.97	0.753333	6.49	CTRL	exon_inc	96.8267	96.0733
PTPN12	HsaEX0050949	chr7:77631105-77631185	81	chr7:77627675,77631105-77631185,77632348	S	1.45	0	0.78	0	0	0	0.743333	0	CTRL	exon_inc	0.743333	0
PTPN12	HsaEX6008614	chr7:77538765-77538845	81	chr7:77537645+77538106,77538765-77538845,77571078	S	0	0	0	0	0	0	0	0	CTRL	exon_inc	0	0
PTPN12	HsaEX0050947	chr7:77563936-77564195	260	chr7:77537645+77538106,77563936-77564195,77571078	S	0	0	0	0	0	0	0	0	CTRL	exon_inc	0	0
PTPN12	HsaEX0050953	chr7:77571078-77571186	109	chr7:77537645+77538106,77571078-77571186,77581427	S	95.86	100	100	100	97.06	100	-0.4	4.14	CTRL	exon_inc	98.62	99.02
PTPN12	HsaEX0050956	chr7:77585543-77585581	39	chr7:77583650,77585543-77585581,77592185	S	100	100	97.3	100	100	100	-0.9	2.7	CTRL	exon_inc	99.1	100
PTPN12	HsaEX0050948	chr7:77597842-77597901	60	chr7:77592256,77597842-77597901,77600664	S	100	100	97.85	100	100	100	-0.716667	2.15	CTRL	exon_inc	99.2833	100
POR	HsaEX6008550	chr7:75981517-75981606	90	chr7:75981097+75981172,75981517-75981606+75982105,75982224+75982262	S	100	97.01	100	98.37	100	100	-0.453333	2.99	CTRL	exon_inc	99.0033	99.4567
STYXL1	HsaEX0062810	chr7:76028642-76028703	62	chr7:76030421,76028642-76028703,76021992	S	100	92.59	97.1	96.52	97.65	97.37	-0.616667	5.06	CTRL	exon_inc	96.5633	97.18
STYXL1	HsaEX0062813	chr7:76016775-76016808	34	chr7:76021851,76016775-76016808,76013887	C2	2.64	3.9	3.67	1.97	3	3.53	0.57	0.89	CTRL	exon_inc	3.40333	2.83333
STYXL1	HsaEX1039523	chr7:76006428-76006597	170	chr7:76013742,76006428-76006597,76005404	C2	1.45	0	0	0.51	0	1.89	-0.316667	1.89	CTRL	exon_inc	0.483333	0.8
GNAI1	HsaEX6008643	chr7:80199225-80199382	158	chr7:80135278,80199225-80199382,80210969	C3	100	100	98.04	100	100	100	-0.653333	1.96	CTRL	exon_inc	99.3467	100
GNAI1	HsaEX6008642	chr7:80203704-80203832	129	chr7:80135278,80203704-80203832,80210969	C2	100	100	100	100	100	100	0	0	CTRL	exon_inc	100	100
PEX1	HsaEX0046617	chr7:92515438-92515554	117	chr7:92517276,92515438-92515554+92515559,92513967	S	0	0	0	0	0	0	0	0	CTRL	exon_inc	0	0
MTERF1	HsaEX0040433	chr7:91876878-91876926	49	chr7:91880055,91876878-91876926+91876929+91876978,91874450+91874761+91874764	C2	15.15	13.21	23.6	2.7	0	2.56	15.5667	10.51	UP	exon_inc	17.32	1.75333
SGCE	HsaEX0057778	chr7:94629719-94629841	123	chr7:94655990,94629719-94629841,94628359	S	78.4	86.18	88.69	73.78	95.45	86.36	-0.773333	17.05	CTRL	exon_inc	84.4233	85.1967
SGCE	HsaEX1036735	chr7:94626624-94626723	100	chr7:94628202,94626624-94626723,94623397	S	0	0	0	0	0	0	0	0	CTRL	exon_inc	0	0
SRD5A3	HsaEX0061671	chr4:55359346-55359488	143	chr4:55346557,55359346-55359488,55364074	S	100	100	100	100	100	98.45	0.516667	0	CTRL	exon_inc	100	99.4833
PAICS	HsaEX1026894	chr4:56456113-56456234	122	chr4:56453761,56456113-56456234,56459372	S	0.31	0.48	0.48	0.89	0.4	0.71	-0.243333	0.58	CTRL	exon_inc	0.423333	0.666667
TUBGCP6	HsaEX6027440	chr22:50227907-50228028	122	chr22:50229404,50227437+50227616+50227907-50228028,50226378	C2	64.62	77.28	78.99	98.09	100	100	-25.7333	35.38	DOWN	exon_inc	73.63	99.3633
TUBGCP6	HsaEX0068360	chr22:50226999-50227077	79	chr22:50227437+50227616+50227907,50226992+50226999-50227077,50226842	S	61.12	63.36	75.87	97.66	100	100	-32.4367	38.88	DOWN	exon_inc	66.7833	99.22
TUBGCP6	HsaEX6027441	chr22:50226733-50226842	110	chr22:50226992+50226999,50226733-50226842,50226378	S	83.39	82.81	76.99	100	100	100	-18.9367	23.01	DOWN	exon_inc	81.0633	100
DGCR8	HsaEX1011444	chr22:20107271-20107398	128	chr22:20106674+20106685+20106698,20107271-20107398,20108890	S	98.16	100	100	100	100	100	-0.613333	1.84	CTRL	exon_inc	99.3867	100
APOBEC3F	HsaEX0005157	chr22:39044941-39045220	280	chr22:39043090,39044941-39045220,39049425	C2	100	100	100	100	100	100	0	0	CTRL	exon_inc	100	100
APOBEC3F	HsaEX0005158	chr22:39045428-39045542	115	chr22:39045220,39045311+39045428-39045542,39049425	S	100	100	96.15	100	100	97.3	-0.383333	3.85	CTRL	exon_inc	98.7167	99.1
SPECC1	HsaEX6021506	chr17:20253505-20253586	82	chr17:20247319,20253505-20253586,20257451	S	100	100	97.87	100	100	100	-0.71	2.13	CTRL	exon_inc	99.29	100
SPECC1	HsaEX6021504	chr17:20260192-20260294	103	chr17:20247319,20260192-20260294,20296961	C2	100	100	100	100	100	100	0	0	CTRL	exon_inc	100	100
SPECC1	HsaEX1038717	chr17:20312388-20312528	141	chr17:20306082,20312388-20312528,20313976	S	0	0	0	0	0	0	0	0	CTRL	exon_inc	0	0
SPECC1	HsaEX1038718	chr17:20312533-20312601	69	chr17:20306082,20312533-20312601,20313976	S	0	0	0	0	0	0	0	0	CTRL	exon_inc	0	0
SPECC1	HsaEX1038719	chr17:20313360-20313490	131	chr17:20306082,20313360-20313490,20313976	S	0	0	0	0	0	0	0	0	CTRL	exon_inc	0	0
SPECC1	HsaEX6021509	chr17:20231758-20231800	43	chr17:20227562+20227620,20231758-20231800+20231831,20236860+20236885+20236900	C2	100	100	100	100	100	100	0	0	CTRL	exon_inc	100	100
SPECC1	HsaEX1038720	chr17:20234274-20234687	414	chr17:20232405+20232414+20232451,20234274-20234687,20245926	C2	0	0	0	0	0	0	0	0	CTRL	exon_inc	0	0
POT1	HsaEX6010250	chr7:124846942-124846998	57	chr7:124928815,124846942-124846998,124827305	C3	73.7	84.54	88.27	100	97.4	100	-16.9633	26.3	DOWN	exon_inc	82.17	99.1333
POT1	HsaEX6010252	chr7:124840973-124841178	206	chr7:124928815,124840973-124841178,124827305	C3	98.55	100	100	100	98.64	100	-0.03	1.45	CTRL	exon_inc	99.5167	99.5467
POT1	HsaEX0049211	chr7:124837152-124837216	65	chr7:124840973,124837120+124837138+124837152-124837216,124835414	S	0	0	0	0	0	0	0	0	CTRL	exon_inc	0	0
POT1	HsaEX0049212	chr7:124892702-124892815	114	chr7:124897165,124892702-124892815,124892380	S	18.1	36	28.95	6.02	9.58	10.25	19.0667	7.85	UP	exon_inc	27.6833	8.61667
FOXP2	HsaEX6010004	chr7:114463074-114463171	98	chr7:114426679,114463074-114463171,114534617	C1	0	2.04	0	0	0	0	0.68	0	CTRL	exon_inc	0.68	0
FOXP2	HsaEX0026280	chr7:114498883-114499093	211	chr7:114426679,114498883-114499093,114534617	C1	0	4.17	8.12	2.77	3.77	5.88	-0.0433333	5.88	CTRL	exon_inc	4.09667	4.14
FOXP2	HsaEX6010003	chr7:114534617-114534706	90	chr7:114426679,114534617-114534706,114631528+114631531+114631537+114631543	C2	65.75	76.39	87.44	96.68	94.34	100	-20.48	34.25	DOWN	exon_inc	76.5267	97.0067
FOXP2	HsaEX0026288	chr7:114570807-114570881	75	chr7:114534706,114570807-114570881,114628540	C2	5.48	5.26	8.69	21.28	41.27	19.23	-20.7833	36.01	DOWN	exon_inc	6.47667	27.26
FOXP2	HsaEX1014848	chr7:114666817-114666836	20	chr7:114664436,114666817-114666836,114689782	S	0	0	0	0	0	0	0	0	CTRL	exon_inc	0	0
MKLN1	HsaEX6010526	chr7:131397267-131397309	43	chr7:131375493,131397267-131397309+131397376,131411306	C3	98.62	99.24	100	100	100	100	-0.713333	1.38	CTRL	exon_inc	99.2867	100
MKLN1	HsaEX6010525	chr7:131399241-131399433	193	chr7:131375493,131399238+131399241-131399433,131411306	C3	99.37	99.32	100	100	100	100	-0.436667	0.68	CTRL	exon_inc	99.5633	100
CALU	HsaEX0012193	chr7:128754529-128754722	194	chr7:128748804,128754529-128754722,128758871+128758880	C3	22.55	22.24	20.76	23.9	20.69	21.58	-0.206667	3.14	CTRL	exon_inc	21.85	22.0567
KLHDC10	HsaEX0034728	chr7:130120749-130120903	155	chr7:130116666,130120749-130120903,130122054	S	100	100	100	100	100	100	0	0	CTRL	exon_inc	100	100
KLHDC10	HsaEX6010453	chr7:130122054-130122202	149	chr7:130116666,130122054-130122202,130124451	C3	100	100	100	100	100	100	0	0	CTRL	exon_inc	100	100
MTX2	HsaEX1024557	chr2:176332335-176332386	52	chr2:176330660,176332335-176332386,176337493	S	0	0	0	0	0	0	0	0	CTRL	exon_inc	0	0
MTX2	HsaEX1024558	chr2:176287774-176287814	41	chr2:176269669,176287774-176287814,176296860	C1	0	2.3	0	0	0	0	0.766667	0	CTRL	exon_inc	0.766667	0
MTX2	HsaEX6016835	chr2:176296860-176296907	48	chr2:176269669,176296860-176296907,176326825	C3	100	100	100	97.84	100	100	0.72	0	CTRL	exon_inc	100	99.28
MTX2	HsaEX0040759	chr2:176323392-176323464	73	chr2:176297895,176323392-176323464,176326825	S	100	94.64	98.56	100	100	94.18	-0.326667	5.36	CTRL	exon_inc	97.7333	98.06
MTX2	HsaEX6016833	chr2:176326825-176326901	77	chr2:176323464,176326825-176326901,176328293	S	100	100	98.89	100	100	100	-0.37	1.11	CTRL	exon_inc	99.63	100
ORMDL1	HsaEX1026656	chr2:189773887-189774114	228	chr2:189775565,189773887-189774114,189771902	S	0	0.39	0.2	0.34	0	0.41	-0.0533333	0.41	CTRL	exon_inc	0.196667	0.25
HERC2	HsaEX0029748	chr15:28274905-28275005	101	chr15:28280068,28274905-28275005,28273004	C2	66.26	72.86	74.66	87.71	92.95	92.07	-19.65	26.69	DOWN	exon_inc	71.26	90.91
HERC2	HsaEX0029749	chr15:28274291-28274412	122	chr15:28274905,28274291-28274412+28274447,28273004	C1	62.06	73.69	70.95	89.57	93.2	93.83	-23.3	31.77	DOWN	exon_inc	68.9	92.2
TWSG1	HsaEX0068419	chr18:9340885-9340981	97	chr18:9337352,9340885-9340981,9359972	S	0.87	0	0.55	0	0	0	0.473333	0	CTRL	exon_inc	0.473333	0
TWSG1	HsaEX0068420	chr18:9341115-9341275	161	chr18:9337352,9341115-9341275,9359972	S	0.87	0	0.55	0	0	0	0.473333	0	CTRL	exon_inc	0.473333	0
TWSG1	HsaEX1042597	chr18:9361824-9361962	139	chr18:9360071,9361824-9361962,9396034+9396082+9396280+9396430+9396469	C1	0	0	0	0	0	0	0	0	CTRL	exon_inc	0	0
TWSG1	HsaEX0068424	chr18:9372455-9372516	62	chr18:9360071,9372455-9372516,9396034+9396082+9396280+9396430+9396469	S	0	1.02	0.46	0	0	1.68	-0.0666667	1.68	CTRL	exon_inc	0.493333	0.56
TWSG1	HsaEX1042599	chr18:9391803-9391879	77	chr18:9360071,9391803-9391879,9396034+9396082+9396280+9396430+9396469	S	0	0.93	0	0	0	0	0.31	0	CTRL	exon_inc	0.31	0
EIF2AK4	HsaEX0021920	chr15:40029406-40029464	59	chr15:40026089,40029406-40029464,40030359	S	100	100	100	100	100	100	0	0	CTRL	exon_inc	100	100
EIF2AK4	HsaEX0021927	chr15:40032169-40032237	69	chr15:40030456,40032169-40032237,40034326	C2	83.78	80.65	90.16	87.69	79.22	86.44	0.413333	7.04	CTRL	exon_inc	84.8633	84.45
TTBK2	HsaEX6074228	chr15:42801622-42802407	786	chr15:42810614,42801622-42802407+42802498,42783635	C3	0	2.5	0	0	0	0	0.833333	0	CTRL	exon_inc	0.833333	0
TTBK2	HsaEX6074229	chr15:42800967-42801437	471	chr15:42872611,42800967-42801437,42794801	C3	0	0	0	0	0	0	0	0	CTRL	exon_inc	0	0
TTBK2	HsaEX6074230	chr15:42798252-42798270	19	chr15:42800967,42798252-42798270,42794801	C3	0	0	0	0	0	0	0	0	CTRL	exon_inc	0	0
TTBK2	HsaEX0067733	chr15:42811688-42811780	93	chr15:42817032,42811688-42811780,42794801	C3	91.14	88.82	97.94	89.17	91.38	96.6	0.25	7.78	CTRL	exon_inc	92.6333	92.3833
TTBK2	HsaEX0067734	chr15:42810614-42810739	126	chr15:42811688,42810614-42810739,42794801	S	94.41	89.66	98.45	89.65	93.84	97.13	0.633333	7.47	CTRL	exon_inc	94.1733	93.54
C15orf57	HsaEX6073853	chr15:40557216-40557367	152	chr15:40562772,40557216-40557367+40557372+40557390,40554127	S	100	100	97.83	100	100	100	-0.723333	2.17	CTRL	exon_inc	99.2767	100
INO80	HsaEX0031675	chr15:41081020-41081073	54	chr15:41085369,41081020-41081073,41079904	S	83.16	77.55	70.24	94.67	90.77	91.84	-15.4433	24.43	DOWN	exon_inc	76.9833	92.4267
INO80	HsaEX6073913	chr15:41074370-41074565	196	chr15:41079701,41074370-41074565,41073491+41073495	S	100	100	98.93	100	100	100	-0.356667	1.07	CTRL	exon_inc	99.6433	100
INO80	HsaEX6073909	chr15:41092027-41092182	156	chr15:41095601,41092027-41092182,41087676+41087682	S	100	100	100	100	100	100	0	0	CTRL	exon_inc	100	100
INO80	HsaEX0031681	chr15:41027596-41027736	141	chr15:41044904,41027596-41027736,41021125	S	77.78	76.19	75	97.1	91.04	96.77	-18.6467	22.1	DOWN	exon_inc	76.3233	94.97
INO80	HsaEX0031676	chr15:41016088-41016215	128	chr15:41020900,41016088-41016215,41005687	S	75.67	73.87	76.54	91.49	100	100	-21.8033	26.13	DOWN	exon_inc	75.36	97.1633
INO80	HsaEX0031677	chr15:41005593-41005687	95	chr15:41016088,41005593-41005687,40997601	S	69.87	78.29	72.35	100	100	100	-26.4967	30.13	DOWN	exon_inc	73.5033	100
ICE2	HsaEX0041686	chr15:60478568-60478637	70	chr15:60479003+60479072,60478568-60478637+60478650+60478660,60478069	S	36.36	30.77	28.42	9.3	3.45	15.79	22.3367	12.63	UP	exon_inc	31.85	9.51333
ICE2	HsaEX0041684	chr15:60477186-60477232	47	chr15:60477937,60477186-60477232+60477282,60476167	S	0.49	0	0	0	0	0	0.163333	0	CTRL	exon_inc	0.163333	0
ICE2	HsaEX1017347	chr15:60460839-60461091	253	chr15:60466594,60460839-60461091,60456794	S	0	0.48	0.69	0	1.25	0.46	-0.18	1.25	CTRL	exon_inc	0.39	0.57
ALDH1A2	HsaEX6075001	chr15:58010649-58010778	130	chr15:58013854+58013858,58010649-58010778,57995139	S	100	100	99.47	100	100	100	-0.176667	0.53	CTRL	exon_inc	99.8233	100
MINDY2	HsaEX0024554	chr15:58810230-58810286	57	chr15:58802377,58810230-58810286+58810388,58821717	C1	93.33	100	100	100	100	93.57	-0.08	6.67	CTRL	exon_inc	97.7767	97.8567
MINDY2	HsaEX1023688	chr15:58814816-58814922	107	chr15:58810286+58810388,58814816-58814922,58821717	C1	0	0	0	0	0	0	0	0	CTRL	exon_inc	0	0
MINDY2	HsaEX1023689	chr15:58845301-58845435	135	chr15:58831916,58845301-58845435,58847297	S	0	2.86	0	0	0	0	0.953333	0	CTRL	exon_inc	0.953333	0
KNSTRN	HsaEX0009541	chr15:40383228-40383322	95	chr15:40383044,40383228-40383322,40386362+40386405	S	97.73	100	100	100	100	100	-0.756667	2.27	CTRL	exon_inc	99.2433	100
KNSTRN	HsaEX1019143	chr15:40389166-40389291	126	chr15:40387206+40387218,40389166-40389291,40389489+40389506	S	0.87	0.92	0.94	0.65	0	0.95	0.376667	0.08	CTRL	exon_inc	0.91	0.533333
DUT	HsaEX6074557	chr15:48341515-48341585	71	chr15:48341363,48341459+48341463+48341515-48341585,48342022	S	99.38	100	98.36	98.91	99.3	100	-0.156667	1.64	CTRL	exon_inc	99.2467	99.4033
ARPP19	HsaEX1004740	chr15:52567954-52568042	89	chr15:52568538+52568848,52567954-52568042,52557222	C1	0	0	0.34	0	0	0	0.113333	0	CTRL	exon_inc	0.113333	0
ARPP19	HsaEX1004741	chr15:52560967-52561224	258	chr15:52564190,52560967-52561224,52557222	C3	0	0	0	0	0	0	0	0	CTRL	exon_inc	0	0
ARPP19	HsaEX1004742	chr15:52560091-52560310	220	chr15:52560967,52559693+52560091-52560310,52557222	C3	0.73	0.76	0	0	0	0	0.496667	0	CTRL	exon_inc	0.496667	0
VPS13C	HsaEX0070503	chr15:62028358-62028420	63	chr15:62033441,62028358-62028420,62023520	C3	0	1.59	0	0.9	0	0.88	-0.0633333	0.9	CTRL	exon_inc	0.53	0.593333
VPS13C	HsaEX0070488	chr15:61936448-61936521	74	chr15:61936597,61936448-61936521,61934331	S	2.22	0	2.04	2.04	1.49	0	0.243333	2.04	CTRL	exon_inc	1.42	1.17667
VPS13C	HsaEX6075108	chr15:61984857-61984999	143	chr15:61991000,61984857-61984999,61982573	C2	100	100	96.92	95.62	98.6	100	0.9	3.08	CTRL	exon_inc	98.9733	98.0733
VPS13C	HsaEX0070484	chr15:61983820-61984012	193	chr15:61984857,61983820-61984012,61982573	S	100	96.88	96.52	95.42	98.37	100	-0.13	3.48	CTRL	exon_inc	97.8	97.93
COPB1	HsaEX6000932	chr11:14469336-14469563	228	chr11:14474495,14469336-14469563,14468860	S	100	99.02	99.46	100	100	100	-0.506667	0.98	CTRL	exon_inc	99.4933	100
COPB1	HsaEX6000933	chr11:14468681-14468860	180	chr11:14469336,14468681-14468860,14466426	S	99.15	99.52	98.69	100	100	100	-0.88	1.31	CTRL	exon_inc	99.12	100
PSMA1	HsaEX6000943	chr11:14513570-14513643	74	chr11:14517642,14513570-14513643+14513699,14510951	C3	100	100	99.75	100	100	100	-0.0833333	0.25	CTRL	exon_inc	99.9167	100
PALLD	HsaEX0045306	chr4:168896549-168896599	51	chr4:168894677,168896549-168896599,168898493	C1	0	0	1.59	0	0	0	0.53	0	CTRL	exon_inc	0.53	0
SPCS3	HsaEX1038711	chr4:176325393-176325446	54	chr4:176324257,176325393-176325446,176327162	S	0	0	0	0	0	0	0	0	CTRL	exon_inc	0	0
SERGEF	HsaEX0057332	chr11:18007941-18008065	125	chr11:18012502+18012851+18012951,18007941-18008065+18008076,18006746	C1	100	100	100	100	100	100	0	0	CTRL	exon_inc	100	100
SERGEF	HsaEX1036557	chr11:17923275-17923402	128	chr11:17926738,17923275-17923402,17878244	C3	0	0.57	0	0	0.22	0	0.116667	0.22	CTRL	exon_inc	0.19	0.0733333
SERGEF	HsaEX1036561	chr11:18001946-18002058	113	chr11:18004441,18001946-18002058,18000557	S	0	0	0	0	0	0	0	0	CTRL	exon_inc	0	0
SERGEF	HsaEX0057342	chr11:17995796-17995909	114	chr11:18006591,17995796-17995909,17988675+17988749+17988755	C3	98.36	98.23	98.95	100	98.65	94.69	0.733333	1.77	CTRL	exon_inc	98.5133	97.78
E2F8	HsaEX6001192	chr11:19229454-19229988	535	chr11:19237151+19237314,19229454-19229988,19225804+19225864	C3	100	100	100	100	100	100	0	0	CTRL	exon_inc	100	100
PHF20L1	HsaEX0047024	chr8:132816888-132817076	189	chr8:132814889,132816839+132816888-132817076,132817339	S	100	96.83	98.37	100	100	97.47	-0.756667	3.17	CTRL	exon_inc	98.4	99.1567
PHF20L1	HsaEX1027886	chr8:132781439-132781523	85	chr8:132777911,132781439-132781523,132794374+132794394+132794410	S	0.88	0	0	0	0.92	0	-0.0133333	0.92	CTRL	exon_inc	0.293333	0.306667
PHF20L1	HsaEX0047027	chr8:132788804-132788999	196	chr8:132777911,132788804-132788999,132794374+132794394+132794410	S	0.9	0	1.82	2.08	0	0	0.213333	2.08	CTRL	exon_inc	0.906667	0.693333
PHF20L1	HsaEX0047019	chr8:132794410-132794581	172	chr8:132777911,132794374+132794394+132794410-132794581,132794720+132794733	S	100	100	98.64	100	100	97.1	0.513333	1.36	CTRL	exon_inc	99.5467	99.0333
PHF20L1	HsaEX6082430	chr8:132803829-132804032	204	chr8:132798860,132803819+132803829-132804032,132804581+132804612+132804615	C1	100	100	100	100	100	100	0	0	CTRL	exon_inc	100	100
CCNT1	HsaEX6066259	chr12:48714443-48714524	82	chr12:48716285+48716515+48716644,48714443-48714524,48705896	S	100	97.98	100	100	100	100	-0.673333	2.02	CTRL	exon_inc	99.3267	100
CCNT1	HsaEX0013676	chr12:48695999-48696141	143	chr12:48698138,48695999-48696141+48696162,48695806+48695829	S	78.13	73.32	67.89	98.5	93.46	92.22	-21.6133	30.61	DOWN	exon_inc	73.1133	94.7267
PUS7L	HsaEX6066043	chr12:43748450-43748609	160	chr12:43754336,43748450-43748609,43746238	S	100	100	95.77	100	98.31	100	-0.846667	4.23	CTRL	exon_inc	98.59	99.4367
PUS7L	HsaEX0051329	chr12:43739228-43739744	517	chr12:43742457,43739228-43739744+43739776,43738391	C1	0	1.96	9.07	2.44	5.25	0.87	0.823333	5.25	CTRL	exon_inc	3.67667	2.85333
KRI1	HsaEX6092878	chr19:10561169-10561265	97	chr19:10561791,10561169-10561265,10559529	C3	100	100	100	100	100	100	0	0	CTRL	exon_inc	100	100
KRI1	HsaEX6092880	chr19:10560312-10560448	137	chr19:10561003,10560312-10560448+10560472,10557790+10557895	C2	100	100	100	100	100	100	0	0	CTRL	exon_inc	100	100
KRI1	HsaEX6092882	chr19:10559613-10559708	96	chr19:10559810,10559613-10559708,10558060	C2	100	100	100	100	100	100	0	0	CTRL	exon_inc	100	100
KRI1	HsaEX6092883	chr19:10559359-10559529	171	chr19:10559613,10559359-10559529,10557790+10557895	C3	100	100	100	100	100	100	0	0	CTRL	exon_inc	100	100
KRI1	HsaEX6092884	chr19:10557972-10558060	89	chr19:10558164,10557968+10557972-10558060,10557790+10557895	S	100	100	100	100	100	100	0	0	CTRL	exon_inc	100	100
SLC44A2	HsaEX6092905	chr19:10631275-10631385	111	chr19:10631141,10631275-10631385,10634756	C2	100	100	100	100	100	100	0	0	CTRL	exon_inc	100	100
SLC44A2	HsaEX0059721	chr19:10632044-10632156	113	chr19:10631951,10632044-10632156,10634756	S	100	100	97.37	97.85	100	100	-0.16	2.63	CTRL	exon_inc	99.1233	99.2833
PARP2	HsaEX1027081	chr14:20349739-20349789	51	chr14:20346913,20349739-20349789,20350526	S	1.33	0	0	0	0	0	0.443333	0	CTRL	exon_inc	0.443333	0
PARP2	HsaEX6070340	chr14:20350526-20350622	97	chr14:20346913,20350526-20350622,20352245	C2	96.61	100	100	98.75	98.88	100	-0.34	3.39	CTRL	exon_inc	98.87	99.21
HEATR5A	HsaEX0029542	chr14:31380467-31380578	112	chr14:31383521+31383526,31380467-31380578,31374968	S	90.91	100	100	93.65	98.06	100	-0.266667	9.09	CTRL	exon_inc	96.97	97.2367
HEATR5A	HsaEX0029543	chr14:31374816-31374968	153	chr14:31380467,31374816-31374968,31371909	S	100	100	100	100	100	100	0	0	CTRL	exon_inc	100	100
HEATR5A	HsaEX0029541	chr14:31313282-31313352	71	chr14:31315770,31313282-31313352,31313190	S	0	0	0	0	0	0	0	0	CTRL	exon_inc	0	0
SNX6	HsaEX1038419	chr14:34616557-34616631	75	chr14:34629458+34629907,34616557-34616631,34609742	S	0	0	0	0	0	0	0	0	CTRL	exon_inc	0	0
SNX6	HsaEX0060914	chr14:34609638-34609742	105	chr14:34629458+34629907,34609638-34609742,34608140	S	97.79	100	100	100	97.97	100	-0.06	2.21	CTRL	exon_inc	99.2633	99.3233
SEC14L1	HsaEX1036328	chr17:77146966-77147130	165	chr17:77143659,77146966-77147130,77190803	S	0	0	0	0	0	0	0	0	CTRL	exon_inc	0	0
SEC14L1	HsaEX0056806	chr17:77147666-77147806	141	chr17:77143659,77147666-77147806,77190803	S	0.81	0	0.64	0.47	0	0	0.326667	0.47	CTRL	exon_inc	0.483333	0.156667
MAP7D3	HsaEX6053454	chrX:136240382-136240486	105	chrX:136241160,136240382-136240486,136236339	S	100	100	100	100	100	100	0	0	CTRL	exon_inc	100	100
MAP7D3	HsaEX1022881	chrX:136236437-136236512	76	chrX:136240382,136236437-136236512,136236339	S	0	0	1.45	0	0	0	0.483333	0	CTRL	exon_inc	0.483333	0
ASH2L	HsaEX0006279	chr8:38106031-38106088	58	chr8:38105738,38106031-38106088+38106139,38106378	S	46.15	28	28.02	17.24	12.2	13.04	19.8967	10.76	UP	exon_inc	34.0567	14.16
ASH2L	HsaEX6080355	chr8:38106378-38106444	67	chr8:38105738,38106378-38106444,38107000+38107021	C1	100	100	97.79	100	100	100	-0.736667	2.21	CTRL	exon_inc	99.2633	100
ASH2L	HsaEX0006280	chr8:38107021-38107101	81	chr8:38106444,38107000+38107021-38107101+38107166,38110379	S	100	100	100	100	100	100	0	0	CTRL	exon_inc	100	100
SGO1	HsaEX6054726	chr3:20176601-20176659	59	chr3:20178271,20176601-20176659,20175055	S	100	98.31	99.06	100	100	100	-0.876667	1.69	CTRL	exon_inc	99.1233	100
SGO1	HsaEX1046309	chr3:20174735-20174818	84	chr3:20185702+20185948+20185960+20185975+20186059,20174735-20174818,20171232	C3	0	0	0	0	0	0	0	0	CTRL	exon_inc	0	0
SGO1	HsaEX0057834	chr3:20171043-20171232	190	chr3:20174249,20171043-20171232,20161226	C2	100	100	98.75	100	100	100	-0.416667	1.25	CTRL	exon_inc	99.5833	100
TMEM8A	HsaEX0066002	chr16:377671-377805	135	chr16:381701+381908,377671-377805+377848,377585	S	97.78	97.78	100	97.08	100	98.02	0.153333	2.22	CTRL	exon_inc	98.52	98.3667
TMEM8A	HsaEX6041353	chr16:374756-374892	137	chr16:375133,374756-374892+374965,374399	S	100	100	100	100	100	100	0	0	CTRL	exon_inc	100	100
DOHH	HsaEX1012217	chr19:3493873-3493911	39	chr19:3494028,3493873-3493911,3492499	S	3.2	0	1.7	1.73	1.73	0	0.48	1.73	CTRL	exon_inc	1.63333	1.15333
ERMARD	HsaEX0011373	chr6:169776515-169776669	155	chr6:169776065,169776455+169776515-169776669+169776673,169779182	S	85.21	89.19	80.56	100	100	100	-15.0133	19.44	DOWN	exon_inc	84.9867	100
ERMARD	HsaEX0011376	chr6:169775270-169775346	77	chr6:169773402+169773746,169775270-169775346+169775563+169775721,169775940+169775945	S	36.54	50.59	48.62	83.33	69.84	72.5	-29.9733	46.79	DOWN	exon_inc	45.25	75.2233
ERMARD	HsaEX0011371	chr6:169756397-169756439	43	chr6:169755422,169756338+169756397-169756439+169756445,169756719	S	100	88.24	93.18	95.12	92.73	94.87	-0.433333	6.88	CTRL	exon_inc	93.8067	94.24
GNL3L	HsaEX6051984	chrX:54541273-54541389	117	chrX:54540170+54540238+54540242,54541226+54541273-54541389,54542955	S	100	100	100	100	100	100	0	0	CTRL	exon_inc	100	100
GNL3L	HsaEX6051977	chrX:54552292-54552428	137	chrX:54551974,54552292-54552428,54558436	C2	98.88	100	99.49	100	100	100	-0.543333	1.12	CTRL	exon_inc	99.4567	100
SH3BP4	HsaEX6019352	chr2:235052562-235052750	189	chr2:235043247,235052562-235052750,235053592+235053703	S	100	100	100	100	100	100	0	0	CTRL	exon_inc	100	100
MOSPD2	HsaEX0039857	chrX:14900575-14900635	61	chrX:14873758,14900575-14900635,14902966	C3	73.06	85.82	86.16	100	100	100	-18.32	26.94	DOWN	exon_inc	81.68	100
DOCK6	HsaEX0020632	chr19:11228940-11229035	96	chr19:11233039+11233203,11228940-11229035,11227477	C2	100	100	100	100	97.33	100	0.89	0	CTRL	exon_inc	100	99.11
ECSIT	HsaEX0021525	chr19:11528745-11528857	113	chr19:11529062+11529070,11528745-11528857,11519193	C1	0.92	1.46	1.37	0	2.23	2.53	-0.336667	1.61	CTRL	exon_inc	1.25	1.58667
ECSIT	HsaEX1012656	chr19:11522071-11522182	112	chr19:11529062+11529070,11522071-11522182,11519193	C1	0	0	0	0	0.54	0	-0.18	0.54	CTRL	exon_inc	0	0.18
LDLR	HsaEX6092991	chr19:11110652-11110771	120	chr19:11107514,11110652-11110771,11111514	S	95.45	100	100	100	98.29	97.18	-0.00666667	4.55	CTRL	exon_inc	98.4833	98.49
LDLR	HsaEX0035587	chr19:11128008-11128085	78	chr19:11123344,11128008-11128085,11129513	S	81.82	68.49	73.91	93.22	94.67	100	-21.2233	31.51	DOWN	exon_inc	74.74	95.9633
LDLR	HsaEX6092990	chr19:11111514-11111639	126	chr19:11110771,11111514-11111639,11113278	S	100	100	100	100	100	100	0	0	CTRL	exon_inc	100	100
LDLR	HsaEX6092989	chr19:11113278-11113449	172	chr19:11111639,11113278-11113449,11116021+11116094	C3	100	100	100	100	100	100	0	0	CTRL	exon_inc	100	100
LDLR	HsaEX6092988	chr19:11113535-11113762	228	chr19:11113449,11113535-11113762,11116021+11116094	S	100	100	97.44	100	100	100	-0.853333	2.56	CTRL	exon_inc	99.1467	100
LDLR	HsaEX0035583	chr19:11116094-11116212	119	chr19:11113762,11116021+11116094-11116212,11120092	C2	93.82	100	100	100	97.81	97.99	-0.66	6.18	CTRL	exon_inc	97.94	98.6
LDLR	HsaEX6092993	chr19:11106565-11106687	123	chr19:11105600,11106565-11106687,11107392	S	100	100	100	100	100	100	0	0	CTRL	exon_inc	100	100
ELOF1	HsaEX0022212	chr19:11555522-11555575	54	chr19:11559191,11555345+11555522-11555575+11555653+11555719,11554365	C3	3.8	0	3.39	2.44	2.22	2.7	-0.0566667	2.7	CTRL	exon_inc	2.39667	2.45333
ELOF1	HsaEX0022213	chr19:11555174-11555253	80	chr19:11559191,11555174-11555253,11554365	C3	4.76	7.04	4.13	2.33	4.35	9.52	-0.09	5.39	CTRL	exon_inc	5.31	5.4
ELOF1	HsaEX0022214	chr19:11554820-11554946	127	chr19:11559191,11554589+11554820-11554946,11554365	C3	1.15	0	0.8	0	2.13	0	-0.06	2.13	CTRL	exon_inc	0.65	0.71
CDC16	HsaEX0013997	chr13:114244890-114244969	80	chr13:114243989+114244480,114244890-114244969,114246931+114246947	C3	93.94	100	96.26	93.44	96.77	100	-0.00333333	6.06	CTRL	exon_inc	96.7333	96.7367
CDC16	HsaEX0013998	chr13:114246000-114246049	50	chr13:114244969,114246000-114246049,114246931+114246947	S	94.59	100	95.52	95.51	97.22	100	-0.873333	5.41	CTRL	exon_inc	96.7033	97.5767
CDC16	HsaEX0014002	chr13:114269563-114269620	58	chr13:114265240,114269563-114269620,114272184+114272190+114272278	S	1.72	0.84	0	1.89	0.71	0	-0.0133333	1.89	CTRL	exon_inc	0.853333	0.866667
CDC16	HsaEX0013995	chr13:114237672-114237739	68	chr13:114236896,114237672-114237739,114238990	S	0	0	0.91	0	0	0	0.303333	0	CTRL	exon_inc	0.303333	0
CDC16	HsaEX1007806	chr13:114237844-114237962	119	chr13:114236896,114237844-114237962,114238990	S	0	0	0	0	0	0	0	0	CTRL	exon_inc	0	0
NECTIN2	HsaEX0051338	chr19:44865274-44865660	387	chr19:44846613,44865271+44865274-44865660,44871853	S	100	97.39	98.17	98.91	98.23	100	-0.526667	2.61	CTRL	exon_inc	98.52	99.0467
XPO7	HsaEX0071831	chr8:21992832-21992871	40	chr8:21991974,21992832-21992871,21994363	S	0	0	1.49	0	0	0	0.496667	0	CTRL	exon_inc	0.496667	0
FAM98C	HsaEX0024699	chr19:38404713-38404806	94	chr19:38403694,38404713-38404806,38404908+38404923	S	0	0	1.27	0	0	0	0.423333	0	CTRL	exon_inc	0.423333	0
FAM98C	HsaEX0024700	chr19:38404923-38405113	191	chr19:38403694,38404908+38404923-38405113,38406910	C2	94.12	95.35	96.77	96	100	92.73	-0.83	5.88	CTRL	exon_inc	95.4133	96.2433
FAM98C	HsaEX0024703	chr19:38406910-38407077	168	chr19:38405635+38405736,38406910-38407077,38408669+38408751	S	88.24	90	100	100	100	78.72	-0.16	11.76	CTRL	exon_inc	92.7467	92.9067
SAFB2	HsaEX6092128	chr19:5604583-5604695	113	chr19:5604787,5604583-5604695,5600260	S	88.24	78.82	73.52	96.67	96.72	100	-17.6033	26.48	DOWN	exon_inc	80.1933	97.7967
KIF1A	HsaEX6019549	chr2:240742929-240742984	56	chr2:240745427,240742929-240742984,240741377	C2	100	100	100	100	97.96	100	0.68	0	CTRL	exon_inc	100	99.32
COLGALT1	HsaEX1009491	chr19:17580218-17580240	23	chr19:17579609,17580218-17580240,17580699	S	1.44	1.15	0	0	0	0	0.863333	0	CTRL	exon_inc	0.863333	0
COLGALT1	HsaEX0027704	chr19:17580475-17580619	145	chr19:17579609,17580300+17580469+17580475-17580619,17580699	C1	0	2.2	0.88	0	0.37	0	0.903333	0.37	CTRL	exon_inc	1.02667	0.123333
DDA1	HsaEX1011174	chr19:17318982-17319080	99	chr19:17315995,17318982-17319080,17319546	S	0	0	0	0	0.96	0	-0.32	0.96	CTRL	exon_inc	0	0.32
TULP4	HsaEX1042578	chr6:158291176-158291237	62	chr6:158282378,158291176-158291237,158312051	C1	4.84	0.97	5.95	3.7	3.92	5.88	-0.58	4.91	CTRL	exon_inc	3.92	4.5
SNX9	HsaEX1038431	chr6:157884974-157885061	88	chr6:157875176,157884974-157885061,157896827	S	0	0.73	1.26	0.85	0	0.95	0.0633333	0.95	CTRL	exon_inc	0.663333	0.6
SNX9	HsaEX0060923	chr6:157888571-157888660	90	chr6:157875176,157888571-157888660,157896827	S	0	0	0.83	0	0	0	0.276667	0	CTRL	exon_inc	0.276667	0
QRSL1	HsaEX0051487	chr6:106643896-106644033	138	chr6:106643090,106643896-106644033,106649025	S	7.69	9.3	6.98	9.88	7.8	6.25	0.0133333	2.9	CTRL	exon_inc	7.99	7.97667
MLLT1	HsaEX6092224	chr19:6222121-6222684	564	chr19:6226977,6222121-6222684,6218041	C1	100	97.96	100	100	100	100	-0.68	2.04	CTRL	exon_inc	99.32	100
AFDN	HsaEX6050459	chr6:167911284-167911489	206	chr6:167911162,167911284-167911489,167914168	C1	100	99.07	99.48	100	100	100	-0.483333	0.93	CTRL	exon_inc	99.5167	100
AFDN	HsaEX0039560	chr6:167864551-167864746	196	chr6:167827237,167864551-167864746+167864865,167870383+167870386	S	100	97.69	97.12	99.1	99.21	99.09	-0.863333	2.09	CTRL	exon_inc	98.27	99.1333
STK33	HsaEX0062504	chr11:8464709-8464822	114	chr11:8593744+8594083,8464709-8464822,8440753	C3	100	100	100	100	100	100	0	0	CTRL	exon_inc	100	100
STK33	HsaEX6000674	chr11:8461805-8461909	105	chr11:8593744+8594083,8461805-8461909,8440753	C3	100	100	100	100	100	100	0	0	CTRL	exon_inc	100	100
STK33	HsaEX6000675	chr11:8457341-8457479	139	chr11:8461805,8457341-8457479,8452906	C2	100	100	100	100	100	100	0	0	CTRL	exon_inc	100	100
NDUFA10	HsaEX1025359	chr2:240005748-240005841	94	chr2:240007316,240005748-240005841,240005295	S	1.05	0.66	0.93	0.6	0.86	0.3	0.293333	0.2	CTRL	exon_inc	0.88	0.586667
NDUFA10	HsaEX6019496	chr2:239982115-239982219	105	chr2:239990074,239982115-239982219,239961186	S	0	0	0	0	0	0	0	0	CTRL	exon_inc	0	0
NDUFA10	HsaEX1025361	chr2:240021771-240021860	90	chr2:240022172+240022297,240021771-240021860,240021412	S	0	0	0	0	0	0	0	0	CTRL	exon_inc	0	0
NDUFA10	HsaEX6019489	chr2:240021197-240021412	216	chr2:240025227+240025230,240021087+240021197-240021412,240007370	C3	99.37	100	100	100	100	100	-0.21	0.63	CTRL	exon_inc	99.79	100
NDUFA10	HsaEX6019491	chr2:240017815-240017905	91	chr2:240018553,240017815-240017905,240014860	S	0	0	0.18	0	0	0	0.06	0	CTRL	exon_inc	0.06	0
NDUFA10	HsaEX1025362	chr2:240008818-240008960	143	chr2:240011617,240008818-240008960,240007370	S	0	0.38	0	0	0	0	0.126667	0	CTRL	exon_inc	0.126667	0
ZSWIM6	HsaEX0074599	chr5:61484780-61484972	193	chr5:61473037,61484780-61484972+61485032,61490786	C1	0	1.1	3.03	0.93	0	0.76	0.813333	0.93	CTRL	exon_inc	1.37667	0.563333
MAP1S	HsaEX1022751	chr19:17724525-17724653	129	chr19:17724208,17724525-17724653,17725030+17725049	S	2.44	0	0	0	0	0	0.813333	0	CTRL	exon_inc	0.813333	0
PXDN	HsaEX6011709	chr2:1672039-1672233	195	chr2:1673643,1672039-1672233,1666463+1666486	S	0	0	0.71	0	0	0	0.236667	0	CTRL	exon_inc	0.236667	0
PXDN	HsaEX6011710	chr2:1669714-1669833	120	chr2:1673643,1669714-1669833,1666463+1666486	S	0	0	1.45	0	0	0	0.483333	0	CTRL	exon_inc	0.483333	0
PXDN	HsaEX6011711	chr2:1664958-1665074	117	chr2:1666214,1664958-1665074,1663763	S	100	100	100	100	100	100	0	0	CTRL	exon_inc	100	100
CAMSAP1	HsaEX1006885	chr9:135903918-135904037	120	chr9:135907000,135903918-135904037,135883078	C1	1.96	0	0.79	0	0	0	0.916667	0	CTRL	exon_inc	0.916667	0
CAMSAP1	HsaEX1006886	chr9:135851436-135852265	830	chr9:135862467,135851436-135852265,135850461	C1	1.03	0	0	0	0	0	0.343333	0	CTRL	exon_inc	0.343333	0
CAMSAP1	HsaEX0012280	chr9:135865332-135865364	33	chr9:135866456,135865332-135865364,135862608	C1	0	0	0	0	0	0	0	0	CTRL	exon_inc	0	0
CAMSAP1	HsaEX1006888	chr9:135863788-135863847	60	chr9:135866456,135863788-135863847,135862608	C2	0	0	1.18	0	0	0	0.393333	0	CTRL	exon_inc	0.393333	0
CAMSAP1	HsaEX0012281	chr9:135862467-135862608	142	chr9:135866456,135862467-135862608,135850461	C1	72.34	69.23	74.05	71.43	73.2	72.28	-0.43	3.97	CTRL	exon_inc	71.8733	72.3033
UBAC1	HsaEX1042689	chr9:135946269-135946371	103	chr9:135947798,135946269-135946371,135933272+135933515	C3	100	98.16	100	100	100	100	-0.613333	1.84	CTRL	exon_inc	99.3867	100
ATXN10	HsaEX1005283	chr22:45703866-45704098	233	chr22:45702847,45703866-45704098,45718413	S	0	0.35	0.29	0.14	0	0	0.166667	0.14	CTRL	exon_inc	0.213333	0.0466667
ATXN10	HsaEX6027286	chr22:45718413-45718493	81	chr22:45702847,45718413-45718493,45729425	S	99.41	100	98.16	99.09	98.46	97.97	0.683333	0.93	CTRL	exon_inc	99.19	98.5067
ATXN10	HsaEX0007250	chr22:45797163-45797221	59	chr22:45740538,45797163-45797221+45797226,45806959	S	0	0	0	0.23	0	0	-0.0766667	0.23	CTRL	exon_inc	0	0.0766667
ATXN10	HsaEX0007251	chr22:45798612-45798707	96	chr22:45740538,45798607+45798612-45798707,45806959	S	1.02	0.93	0.25	0.68	0.43	0	0.363333	0.43	CTRL	exon_inc	0.733333	0.37
ATXN10	HsaEX6027281	chr22:45806959-45807022	64	chr22:45740538,45806959-45807022+45807104,45842991	S	100	99.06	99.02	99.55	99.56	100	-0.343333	0.98	CTRL	exon_inc	99.36	99.7033
ATXN10	HsaEX1005284	chr22:45811698-45811793	96	chr22:45740538,45811698-45811793,45842991	C3	0	0	0.25	0	0.68	0	-0.143333	0.68	CTRL	exon_inc	0.0833333	0.226667
PAK4	HsaEX1026922	chr19:39167864-39168085	222	chr19:39125879+39125919,39167864-39168085,39168230	C2	0.53	0	2.09	0	0	1.19	0.476667	1.19	CTRL	exon_inc	0.873333	0.396667
PAK4	HsaEX0045281	chr19:39168625-39168840	216	chr19:39168302+39168312,39168625-39168840,39169532	C1	0	0	0.5	0	0.7	1.64	-0.613333	1.64	CTRL	exon_inc	0.166667	0.78
ZNF337	HsaEX1046502	chr20:25686172-25686249	78	chr20:25686391,25686172-25686249,25685641+25685662	C3	0	0	0	0	0	0	0	0	CTRL	exon_inc	0	0
ZNF337	HsaEX0073461	chr20:25685567-25685641	75	chr20:25685996+25686033,25685567-25685641+25685662,25677037	S	63.64	71.43	81.82	87.88	100	100	-23.6633	36.36	DOWN	exon_inc	72.2967	95.96
ZNF337	HsaEX1045018	chr20:25681569-25681655	87	chr20:25685567,25681569-25681655,25677037	C1	0	0	0	0	0	0	0	0	CTRL	exon_inc	0	0
CEP85	HsaEX1008369	chr1:26239049-26239109	61	chr1:26234310+26234648+26234731,26239049-26239109,26239762	S	0	1.49	0	0	0	0	0.496667	0	CTRL	exon_inc	0.496667	0
TAF4	HsaEX0063494	chr20:62000552-62000721	170	chr20:62003160+62003170,62000552-62000721,61999108	C3	100	100	97.86	100	100	100	-0.713333	2.14	CTRL	exon_inc	99.2867	100
LAMA5	HsaEX0035274	chr20:62337590-62337727	138	chr20:62338016,62337590-62337727,62336786	C2	100	100	100	100	100	100	0	0	CTRL	exon_inc	100	100
LAMA5	HsaEX0035275	chr20:62336938-62336986	49	chr20:62337590,62336904+62336938-62336986,62336786	S	0	0	0	0	0	0	0	0	CTRL	exon_inc	0	0
ASS1	HsaEX0006366	chr9:130462701-130462821	121	chr9:130458589,130462701-130462821,130464111	S	0	0	0	0	0	0	0	0	CTRL	exon_inc	0	0
EXOSC2	HsaEX0023530	chr9:130698162-130698251	90	chr9:130697627,130698162-130698251,130699329	S	77.55	63.56	72.89	86.18	94.54	87.72	-18.1467	30.98	DOWN	exon_inc	71.3333	89.48
EXOSC2	HsaEX1013652	chr9:130701650-130701742	93	chr9:130700935,130701559+130701650-130701742,130702134+130702143+130702158+130702222	C1	2.12	1.74	1.03	0.28	1.03	1.79	0.596667	0.76	CTRL	exon_inc	1.63	1.03333
POMT1	HsaEX0049155	chr9:131506114-131506220	107	chr9:131503073+131503313+131503365,131506114-131506220,131506403	C2	100	93.1	89.33	100	90.91	92.45	-0.31	10.67	CTRL	exon_inc	94.1433	94.4533
POMT1	HsaEX0049159	chr9:131509743-131509808	66	chr9:131509022,131509546+131509743-131509808,131510260+131510357	C3	79.76	94.5	76.99	100	100	100	-16.25	23.01	DOWN	exon_inc	83.75	100
POMT1	HsaEX6063601	chr9:131511337-131511467	131	chr9:131503073+131503313+131503365,131511337-131511467+131511472,131512041	C2	100	100	98.78	100	100	100	-0.406667	1.22	CTRL	exon_inc	99.5933	100
UCK1	HsaEX0069100	chr9:131528944-131529038	95	chr9:131529128,131528944-131529038,131525977	S	84.48	76.92	75.73	98.56	100	95.79	-19.0733	24.27	DOWN	exon_inc	79.0433	98.1167
UCK1	HsaEX0069102	chr9:131526445-131526503	59	chr9:131528944,131526445-131526503+131526506,131525977	S	0	1.37	0.44	0	0	0	0.603333	0	CTRL	exon_inc	0.603333	0
PRRC2B	HsaEX0007667	chr9:131486085-131486182	98	chr9:131485140,131486085-131486182,131487167	S	88.4	78.97	85.4	99.52	100	100	-15.5833	21.03	DOWN	exon_inc	84.2567	99.84
PRRC2B	HsaEX0007669	chr9:131436846-131436895	50	chr9:131436722,131436846-131436895,131438989	S	0.72	0.27	0.15	0.51	0	0.54	0.03	0.39	CTRL	exon_inc	0.38	0.35
PRRC2B	HsaEX0007665	chr9:131482374-131482562	189	chr9:131481808,131482371+131482374-131482562,131482710	S	75.97	75.7	78.18	100	99.3	99.17	-22.8733	24.3	DOWN	exon_inc	76.6167	99.49
TRIM28	HsaEX0067084	chr19:58545425-58545537	113	chr19:58545097,58545425-58545537,58547376	C3	77.09	75.49	79.28	96.38	97.36	95.38	-19.0867	21.87	DOWN	exon_inc	77.2867	96.3733
TRIM28	HsaEX6097035	chr19:58545764-58545896	133	chr19:58545537,58545764-58545896,58547376	S	75.18	74.35	77.48	96.11	97.85	95.79	-20.9133	23.5	DOWN	exon_inc	75.67	96.5833
ATG4D	HsaEX0006638	chr19:10544783-10544866	84	chr19:10544320+10544325,10544709+10544783-10544866,10544957	S	85.05	78.63	74.5	95.28	100	98.6	-18.5667	25.5	DOWN	exon_inc	79.3933	97.96
ATG4D	HsaEX0006640	chr19:10546839-10547063	225	chr19:10545130,10546839-10547063+10547071+10547075+10547082+10547115,10547189	C1	70.59	61.08	65.17	91.21	92.01	87.72	-24.7	30.93	DOWN	exon_inc	65.6133	90.3133
ATG4D	HsaEX0006641	chr19:10547189-10547253	65	chr19:10547063+10547071+10547075+10547082+10547115,10547189-10547253,10548904	C1	62.64	59.03	60	88.73	93.49	85.42	-28.6567	34.46	DOWN	exon_inc	60.5567	89.2133
ZC3H4	HsaEX0072266	chr19:47110895-47110956	62	chr19:47112148+47112424,47110639+47110780+47110895-47110956,47094608	S	5.66	9.76	8.57	8.11	9.09	9.09	-0.766667	3.43	CTRL	exon_inc	7.99667	8.76333
SESN2	HsaEX0057424	chr1:28271674-28271871	198	chr1:28269248,28271674-28271871+28271913,28272284+28272318+28272344	S	76.78	84.48	81.62	100	100	99.08	-18.7333	23.22	DOWN	exon_inc	80.96	99.6933
SESN2	HsaEX0057423	chr1:28273406-28273508	103	chr1:28272631+28272713+28272793,28273358+28273406-28273508+28273564,28274040	S	48.15	50.54	59.35	100	95.81	97.12	-44.9633	51.85	DOWN	exon_inc	52.68	97.6433
SMPDL3B	HsaEX1038062	chr1:27935580-27935675	96	chr1:27935244,27935580-27935675,27945232	S	0	0	0	0	0	0	0	0	CTRL	exon_inc	0	0
SMPDL3B	HsaEX0060519	chr1:27936537-27936663	127	chr1:27935244,27936537-27936663,27945232	S	0	0	0	0	0	0	0	0	CTRL	exon_inc	0	0
SMPDL3B	HsaEX0060520	chr1:27941471-27941576	106	chr1:27935244,27941471-27941576,27945232	S	0	3.89	0	0	0	2.1	0.596667	2.1	CTRL	exon_inc	1.29667	0.7
SMPDL3B	HsaEX6029545	chr1:27942275-27942364	90	chr1:27935244,27942275-27942364,27945232	S	0	0	0	0	1.41	0	-0.47	1.41	CTRL	exon_inc	0	0.47
SMPDL3B	HsaEX6029544	chr1:27945232-27945363	132	chr1:27935244,27945232-27945363+27945445,27953215	C2	100	92.74	96.02	100	96.39	92.05	0.106667	7.26	CTRL	exon_inc	96.2533	96.1467
SMPDL3B	HsaEX0060522	chr1:27953215-27953358	144	chr1:27949162,27953215-27953358,27954354+27954436	S	100	100	100	100	100	100	0	0	CTRL	exon_inc	100	100
SMPDL3B	HsaEX0060523	chr1:27954436-27954526	91	chr1:27953358,27954354+27954436-27954526,27958476	C3	100	100	100	100	100	100	0	0	CTRL	exon_inc	100	100
CLIP1	HsaEX0015671	chr12:122351111-122351143	33	chr12:122352726+122352737,122351111-122351143,122341697	C2	0	0	1.45	0	3.26	0	-0.603333	3.26	CTRL	exon_inc	0.483333	1.08667
CLIP1	HsaEX1008984	chr12:122345483-122345530	48	chr12:122352726+122352737,122345483-122345530,122341697	C1	0	0	1.2	0	0	0	0.4	0	CTRL	exon_inc	0.4	0
CLIP1	HsaEX1008985	chr12:122328261-122328418	158	chr12:122332987,122328261-122328418+122328426,122319348	C2	100	100	100	100	100	100	0	0	CTRL	exon_inc	100	100
CLIP1	HsaEX6069730	chr12:122327947-122328162	216	chr12:122332987,122327947-122328162,122319348	C3	100	100	100	100	100	100	0	0	CTRL	exon_inc	100	100
CLIP1	HsaEX6069731	chr12:122316749-122316855	107	chr12:122319232,122316749-122316855,122309882	S	100	100	100	97.36	100	100	0.88	0	CTRL	exon_inc	100	99.12
EIF3G	HsaEX6092788	chr19:10117084-10117188	105	chr19:10118668,10117084-10117188,10116989	S	99.62	98.34	99.37	100	100	100	-0.89	1.66	CTRL	exon_inc	99.11	100
DNMT1	HsaEX1045889	chr19:10135439-10135512	74	chr19:10135736,10135439-10135512,10134307	S	0.31	0	0.39	0	0	0	0.233333	0	CTRL	exon_inc	0.233333	0
DNMT1	HsaEX6092796	chr19:10175540-10175618	79	chr19:10177292,10175540-10175618+10175776,10173905	S	100	100	97.77	100	100	100	-0.743333	2.23	CTRL	exon_inc	99.2567	100
MPP1	HsaEX6054007	chrX:154790983-154791068	86	chrX:154791769,154790983-154791068,154790022	S	100	100	98	100	100	100	-0.666667	2	CTRL	exon_inc	99.3333	100
ZNF236	HsaEX0073230	chr18:76851775-76851925	151	chr18:76822662,76851775-76851925+76851939,76868685+76868841	C3	98.46	100	97.45	100	94.84	100	0.356667	2.55	CTRL	exon_inc	98.6367	98.28
ZNF236	HsaEX1044916	chr18:76860859-76860954	96	chr18:76851925+76851939,76860859-76860954,76868685+76868841	S	0	0.82	0.42	0	0.85	0	0.13	0.85	CTRL	exon_inc	0.413333	0.283333
ZNF236	HsaEX0073221	chr18:76862186-76862289	104	chr18:76851925+76851939,76862186-76862289,76868685+76868841	S	1.57	4.2	1.71	5.04	3.47	0	-0.343333	3.47	CTRL	exon_inc	2.49333	2.83667
ZNF236	HsaEX0073227	chr18:76955989-76956182	194	chr18:76947652,76955985+76955989-76956182,76959687	S	81.31	79.85	83.86	100	100	94.2	-16.3933	20.15	DOWN	exon_inc	81.6733	98.0667
NOL11	HsaEX1025891	chr17:67722018-67722124	107	chr17:67721526+67721542,67722018-67722124,67722580	S	0.19	0.21	0.77	0	0.2	0	0.323333	0.01	CTRL	exon_inc	0.39	0.0666667
UBE4B	HsaEX0068876	chr1:10146963-10147090	128	chr1:10145039,10146963-10147090,10149184	S	79.49	79.41	84.52	98.53	100	100	-18.37	20.59	DOWN	exon_inc	81.14	99.51
UBE4B	HsaEX6028269	chr1:10095461-10095596	136	chr1:10072214,10095461-10095596,10101043+10101046+10101108	S	100	100	98.02	96.19	100	100	0.61	1.98	CTRL	exon_inc	99.34	98.73
UBE4B	HsaEX0068871	chr1:10098592-10098668	77	chr1:10095596,10098592-10098668,10101043+10101046+10101108	S	1.08	0	2.19	0	0	0.7	0.856667	0.7	CTRL	exon_inc	1.09	0.233333
UBE4B	HsaEX0068882	chr1:10107222-10107374	153	chr1:10105744,10107222-10107374,10117367+10117459	S	3.45	1.54	3.19	4.6	1.64	0	0.646667	3.06	CTRL	exon_inc	2.72667	2.08
UBE4B	HsaEX1042782	chr1:10108306-10108459	154	chr1:10105744,10108306-10108459,10117367+10117459	C1	1.18	1.54	0	0.57	0.55	0	0.533333	0.57	CTRL	exon_inc	0.906667	0.373333
UBE4B	HsaEX6028255	chr1:10178644-10178818	175	chr1:10171329,10178644-10178818+10179167,10179416	S	100	100	100	100	100	100	0	0	CTRL	exon_inc	100	100
HABP4	HsaEX0029188	chr9:96471011-96471094	84	chr9:96465778,96471011-96471094+96471099,96484462	S	72.97	92.31	87.5	100	100	100	-15.74	27.03	DOWN	exon_inc	84.26	100
PPIL4	HsaEX0049445	chr6:149541519-149541586	68	chr6:149545936,149541519-149541586,149541431	S	100	97.4	100	100	100	100	-0.866667	2.6	CTRL	exon_inc	99.1333	100
AKAP12	HsaEX6049945	chr6:151348711-151353752	5042	chr6:151305903,151348711-151353752,151355727	S	98.09	100	97.77	95.68	100	100	0.06	2.23	CTRL	exon_inc	98.62	98.56
ULBP3	HsaEX1042934	chr6:150066799-150066969	171	chr6:150068979,150066799-150066969,150066015+150066044+150066162	S	0	0	1.96	0	0	0	0.653333	0	CTRL	exon_inc	0.653333	0
LATS1	HsaEX0008738	chr6:149695074-149695221	148	chr6:149701779,149695074-149695221,149684592	S	95.31	100	96.86	98.35	96.58	100	-0.92	4.69	CTRL	exon_inc	97.39	98.31
RBM39	HsaEX0052712	chr20:35713702-35713857	156	chr20:35714185,35713294+35713702-35713857,35713096	S	1.26	2.37	2.89	1.62	1.46	1.48	0.653333	0.36	CTRL	exon_inc	2.17333	1.52
RBM39	HsaEX0052713	chr20:35710283-35710420	138	chr20:35713019,35710283-35710420,35709256+35709274+35709309	S	8.88	8.01	8.39	8.83	8.58	6.18	0.563333	0.82	CTRL	exon_inc	8.42667	7.86333
GGT7	HsaEX6077810	chr20:34851231-34851316	86	chr20:34852155,34851231-34851316+34851368,34850060	S	100	95.81	100	100	98.35	100	-0.846667	4.19	CTRL	exon_inc	98.6033	99.45
GGT7	HsaEX0027428	chr20:34850132-34850197	66	chr20:34851231,34850132-34850197,34850060	S	5.46	10.33	1.53	3.61	3.71	11.12	-0.373333	9.59	CTRL	exon_inc	5.77333	6.14667
GGT7	HsaEX6077804	chr20:34859443-34859639	197	chr20:34861433+34861445,34859443-34859639+34859682,34856893	C2	100	100	98.68	100	98.36	100	0.106667	1.32	CTRL	exon_inc	99.56	99.4533
ACSS2	HsaEX0002117	chr20:34893569-34893622	54	chr20:34882989,34893569-34893622,34913096	C1	0	0	0	0	0	0	0	0	CTRL	exon_inc	0	0
ACSS2	HsaEX0002118	chr20:34920539-34920709	171	chr20:34882989,34920539-34920709,34923323	C3	92.4	92.4	100	93.94	93.33	96.87	0.22	4.47	CTRL	exon_inc	94.9333	94.7133
ACSS2	HsaEX6077811	chr20:34926877-34926951	75	chr20:34926281,34926830+34926850+34926877-34926951,34927699+34927744	C3	100	100	100	100	100	100	0	0	CTRL	exon_inc	100	100
ACSS2	HsaEX0002129	chr20:34919435-34919572	138	chr20:34882989,34919435-34919572,34923323	C3	93.05	91.54	100	94.59	91.53	96.46	0.67	4.92	CTRL	exon_inc	94.8633	94.1933
ARHGEF9	HsaEX1004621	chrX:63715988-63716119	132	chrX:63724532,63715988-63716119,63706449	C1	3.7	0	0	2.33	1.89	0	-0.173333	2.33	CTRL	exon_inc	1.23333	1.40667
ATP6V1E1	HsaEX1005178	chr22:17598376-17598456	81	chr22:17600027,17598376-17598456,17598288	S	0	0.35	0	0.61	0	0	-0.0866667	0.61	CTRL	exon_inc	0.116667	0.203333
ATP6V1E1	HsaEX1005179	chr22:17623061-17623145	85	chr22:17628603,17623061-17623145,17619526	S	0	0	0	0	0	0	0	0	CTRL	exon_inc	0	0
ATP6V1E1	HsaEX1005181	chr22:17607556-17607618	63	chr22:17612812,17607556-17607618,17601181	S	0.22	0.23	0.08	0	0	0	0.176667	0.08	CTRL	exon_inc	0.176667	0
EMC8	HsaEX1013035	chr16:85797325-85797405	81	chr16:85799065,85797325-85797405,85789050	S	2.22	0.7	0.4	0	0	0.9	0.806667	0.5	CTRL	exon_inc	1.10667	0.3
EMC8	HsaEX1013036	chr16:85793283-85793411	129	chr16:85799065,85793283-85793411,85789050	S	1.49	0.7	1.6	1.01	0.9	0	0.626667	0.31	CTRL	exon_inc	1.26333	0.636667
EMC8	HsaEX0016909	chr16:85786371-85786468	98	chr16:85788881+85788974,85786371-85786468,85781280	S	0	0	1.18	0	0	0	0.393333	0	CTRL	exon_inc	0.393333	0
EMC8	HsaEX0016910	chr16:85786223-85786271	49	chr16:85786371,85786223-85786271+85786291,85781280	C3	0	0	0	0	0	0	0	0	CTRL	exon_inc	0	0
EMC8	HsaEX1013037	chr16:85781990-85782205	216	chr16:85788881+85788974,85781990-85782205,85781280	S	0.83	0	1.18	0	0	0	0.67	0	CTRL	exon_inc	0.67	0
EMC8	HsaEX0016911	chr16:85781211-85781280	70	chr16:85788881+85788974,85781211-85781280,85780469+85780473	S	100	98.66	100	100	100	100	-0.446667	1.34	CTRL	exon_inc	99.5533	100
EMC8	HsaEX0016912	chr16:85780379-85780469	91	chr16:85781211,85780379-85780469+85780473,85779867	S	77.8	77.46	74.26	94.15	95.1	86.34	-15.3567	20.84	DOWN	exon_inc	76.5067	91.8633
GSE1	HsaEX0033481	chr16:85650417-85650709	293	chr16:85648751,85650417-85650709,85654278	S	3.76	0.95	1.54	0	4.06	0	0.73	3.11	CTRL	exon_inc	2.08333	1.35333
GSE1	HsaEX0033484	chr16:85665976-85666347	372	chr16:85663614,85665976-85666347,85668140	C2	100	100	100	100	100	100	0	0	CTRL	exon_inc	100	100
GSE1	HsaEX6045238	chr16:85668140-85668424	285	chr16:85663614,85668140-85668424,85670995	C2	100	100	100	100	100	100	0	0	CTRL	exon_inc	100	100
GSE1	HsaEX1016251	chr16:85662981-85663093	113	chr16:85657604,85662981-85663093,85663344+85663347+85663386	C2	98.32	100	100	100	100	100	-0.56	1.68	CTRL	exon_inc	99.44	100
COX7B	HsaEX0016922	chrX:77901744-77901867	124	chrX:77899593,77901744-77901867,77902643	S	0.48	0.13	0.23	0.36	0.45	0.68	-0.216667	0.55	CTRL	exon_inc	0.28	0.496667
COX7B	HsaEX1045851	chrX:77901921-77902015	95	chrX:77899593,77901921-77902015,77902643	S	0.07	0.19	0.09	0.51	0.26	0.22	-0.213333	0.44	CTRL	exon_inc	0.116667	0.33
TRAF3	HsaEX0066808	chr14:102897261-102897401	141	chr14:102871968,102897261-102897401,102903255	C2	96.09	98.09	100	100	93.62	100	0.186667	3.91	CTRL	exon_inc	98.06	97.8733
HAUS8	HsaEX6093758	chr19:17069031-17069086	56	chr19:17073274,17069031-17069086+17069099,17060089+17060092+17060223	C2	83.33	72.22	93.57	100	100	100	-16.96	27.78	DOWN	exon_inc	83.04	100
MRPS25	HsaEX1024269	chr3:15064450-15064584	135	chr3:15064746+15065061,15064260+15064450-15064584,15059475	S	0	0.76	1.89	0	0	0	0.883333	0	CTRL	exon_inc	0.883333	0
SH3BP5	HsaEX6054604	chr3:15304103-15304231	129	chr3:15330447+15330504,15304103-15304231+15304299,15269877	S	94.59	100	100	100	97.5	100	-0.97	5.41	CTRL	exon_inc	98.1967	99.1667
SH3BP5	HsaEX6054606	chr3:15271601-15271671	71	chr3:15304103,15271601-15271671,15269877	S	0	0	1.74	0	0	0	0.58	0	CTRL	exon_inc	0.58	0
HACL1	HsaEX0029209	chr3:15589540-15589612	73	chr3:15591600,15589540-15589612,15582989	C3	75.27	80.18	80.4	93.12	100	89	-15.4233	24.73	DOWN	exon_inc	78.6167	94.04
HACL1	HsaEX0029210	chr3:15586525-15586602	78	chr3:15589540,15586525-15586602,15582989	C3	65.13	62.45	68.6	83.72	91.43	75.68	-18.2167	28.98	DOWN	exon_inc	65.3933	83.61
CAPN7	HsaEX0012381	chr3:15212104-15212212	109	chr3:15206597,15212104-15212212,15217425	S	100	96.33	95.88	98.54	95.56	100	-0.63	4.12	CTRL	exon_inc	97.4033	98.0333
RBSN	HsaEX6054589	chr3:15080732-15080802	71	chr3:15084735+15084739,15080732-15080802,15078161	C2	100	96.04	98.87	96.55	100	98.32	0.0133333	3.96	CTRL	exon_inc	98.3033	98.29
SLC6A6	HsaEX0059943	chr3:14443628-14443863	236	chr3:14416453,14443624+14443628-14443863,14445717	S	100	100	95.33	100	100	94.32	0.336667	4.67	CTRL	exon_inc	98.4433	98.1067
SLC6A6	HsaEX6054529	chr3:14445717-14445851	135	chr3:14443863,14445717-14445851,14447582	S	100	100	100	100	100	100	0	0	CTRL	exon_inc	100	100
SLC6A6	HsaEX0059939	chr3:14472205-14472317	113	chr3:14467956,14472205-14472317,14477205	C2	100	100	100	100	100	100	0	0	CTRL	exon_inc	100	100
GFPT2	HsaEX0027354	chr5:180307176-180307303	128	chr5:180316341,180307176-180307303,180300909+180301029	C3	100	100	100	100	100	100	0	0	CTRL	exon_inc	100	100
GFPT2	HsaEX6101638	chr5:180304772-180304939	168	chr5:180316341,180304772-180304939,180301608	C3	100	100	100	100	100	100	0	0	CTRL	exon_inc	100	100
ACLY	HsaEX0001935	chr17:41910222-41910284	63	chr17:41912357+41912420,41910222-41910284,41909700	S	99.55	98.93	99.46	100	100	100	-0.686667	1.07	CTRL	exon_inc	99.3133	100
ACLY	HsaEX6022680	chr17:41907442-41907569	128	chr17:41912357+41912420,41907442-41907569+41907572,41905658	C3	100	100	99.54	100	100	100	-0.153333	0.46	CTRL	exon_inc	99.8467	100
ACLY	HsaEX6022681	chr17:41906528-41906646	119	chr17:41907442,41906528-41906646,41905658	S	99.62	98.91	99.61	100	100	100	-0.62	1.09	CTRL	exon_inc	99.38	100
ACLY	HsaEX6022683	chr17:41904729-41904790	62	chr17:41905522,41904729-41904790,41898785	C3	100	100	100	100	100	100	0	0	CTRL	exon_inc	100	100
EXOC4	HsaEX0023464	chr7:133274982-133275167	186	chr7:133253187+133253493,133274982-133275167+133275171,133288922	S	100	98.66	99.25	100	100	99.21	-0.433333	1.34	CTRL	exon_inc	99.3033	99.7367
EXOC4	HsaEX6010580	chr7:133288922-133289116	195	chr7:133275167+133275171,133288922-133289116,133305877	S	99.06	100	100	100	100	99.32	-0.0866667	0.94	CTRL	exon_inc	99.6867	99.7733
EXOC4	HsaEX1013622	chr7:134009835-134010203	369	chr7:134007797+134007835,134009825+134009835-134010203+134010291,134064291	S	0	1.67	0	0	0	0	0.556667	0	CTRL	exon_inc	0.556667	0
EXOC4	HsaEX1013624	chr7:133901950-133902066	117	chr7:133895735,133901950-133902066,133917583	S	0.66	0	0.78	0	0	0	0.48	0	CTRL	exon_inc	0.48	0
C1orf159	HsaEX0010166	chr1:1091278-1091374	97	chr1:1091472,1091278-1091374,1090428+1090587	S	0	0	0	0	0	0	0	0	CTRL	exon_inc	0	0
C1orf159	HsaEX0010167	chr1:1090876-1090983	108	chr1:1091472,1090876-1090983,1090428+1090587	S	0	0	2.13	0	0	0	0.71	0	CTRL	exon_inc	0.71	0
PPFIA1	HsaEX0049336	chr11:70365373-70365435	63	chr11:70362488,70365373-70365435,70372212+70372215	S	2.17	3.61	2.95	3.19	1.93	5.38	-0.59	3.21	CTRL	exon_inc	2.91	3.5
PPFIA1	HsaEX0049337	chr11:70365941-70365967	27	chr11:70365435,70365941-70365967,70372212+70372215	C3	0	0	0.51	0	0	0	0.17	0	CTRL	exon_inc	0.17	0
PPFIA1	HsaEX1029011	chr11:70367260-70367400	141	chr11:70362488,70367260-70367400+70367629,70372212+70372215	C1	2.24	1.22	1.51	1.3	2	0	0.556667	0.78	CTRL	exon_inc	1.65667	1.1
PPFIA1	HsaEX0049335	chr11:70350994-70351023	30	chr11:70350039,70350994-70351023,70354301+70354322	C3	0.84	3.39	0.65	1.94	2.6	0	0.113333	1.95	CTRL	exon_inc	1.62667	1.51333
NINJ1	HsaEX6061914	chr9:93131485-93131541	57	chr9:93134143,93131485-93131541,93126585+93126638	S	0	0	0	0	0	0	0	0	CTRL	exon_inc	0	0
NPHP4	HsaEX6027997	chr1:5904617-5904746	130	chr1:5905292+5905338,5904617-5904746+5904804,5874551+5874657	C2	100	100	100	100	100	100	0	0	CTRL	exon_inc	100	100
NPHP4	HsaEX6028001	chr1:5874967-5875058	92	chr1:5905292+5905338,5874874+5874967-5875058+5875091+5875094+5875100,5874551+5874657	C3	100	100	100	100	100	100	0	0	CTRL	exon_inc	100	100
NPHP4	HsaEX0043547	chr1:5874471-5874551	81	chr1:5874874+5874967,5874471-5874551+5874657,5873335	S	69.86	63.45	58.59	87.98	100	100	-32.0267	41.41	DOWN	exon_inc	63.9667	95.9933
NPHP4	HsaEX0043557	chr1:5888460-5888610	151	chr1:5890868,5888460-5888610,5887466	C1	2.31	0	0	0	3.03	0	-0.24	3.03	CTRL	exon_inc	0.77	1.01
NPHP4	HsaEX1026035	chr1:5881732-5881817	86	chr1:5887286+5887380,5881732-5881817,5880239	S	5.88	0	0	0	0	3.03	0.95	3.03	CTRL	exon_inc	1.96	1.01
NPHP4	HsaEX6027998	chr1:5880114-5880239	126	chr1:5905292+5905338,5880114-5880239,5874551+5874657	C3	100	100	97.06	100	100	100	-0.98	2.94	CTRL	exon_inc	99.02	100
NPHP4	HsaEX6027999	chr1:5877093-5877298	206	chr1:5905292+5905338,5877093-5877298+5877582,5874551+5874657	C3	100	100	100	100	100	100	0	0	CTRL	exon_inc	100	100
NPHP4	HsaEX0043541	chr1:5876401-5876523	123	chr1:5877093,5876386+5876401-5876523,5875058+5875091+5875094+5875100	S	0	0	2.86	0	0	0	0.953333	0	CTRL	exon_inc	0.953333	0
IL13RA1	HsaEX1045994	chrX:118766844-118766976	133	chrX:118761289,118766844-118766976,118773879	C2	100	100	97.69	100	98.5	96.43	0.92	2.31	CTRL	exon_inc	99.23	98.31
IL13RA1	HsaEX0031312	chrX:118773879-118773975	97	chrX:118766976,118773879-118773975,118804932	C3	97.05	100	98.34	96.84	100	98.12	0.143333	2.95	CTRL	exon_inc	98.4633	98.32
RARA	HsaEX1030655	chr17:40348091-40348209	119	chr17:40331396,40348091-40348209,40348316	C2	0	0	0	0	0	0	0	0	CTRL	exon_inc	0	0
RARA	HsaEX0052316	chr17:40349801-40349858	58	chr17:40331396,40349784+40349801-40349858+40349925,40351910	C2	100	100	100	100	100	100	0	0	CTRL	exon_inc	100	100
KHDRBS3	HsaEX1018587	chr8:135635270-135635364	95	chr8:135607037,135635270-135635364,135645059	C1	0	0	0	0	0	0	0	0	CTRL	exon_inc	0	0
KHDRBS3	HsaEX1018590	chr8:135529215-135529354	140	chr8:135521355,135529215-135529354,135542654	S	0	0	0	0	0	0	0	0	CTRL	exon_inc	0	0
KHDRBS3	HsaEX1018593	chr8:135608951-135608996	46	chr8:135607037,135608951-135608996,135645059	C1	0	0	0	0	0	0	0	0	CTRL	exon_inc	0	0
CHD1L	HsaEX0015025	chr1:147280026-147280191	166	chr1:147276257,147280026-147280191+147280202,147285324	C2	76.51	76.5	74.95	91.44	94.49	93.34	-17.1033	19.54	DOWN	exon_inc	75.9867	93.09
PEX11B	HsaEX0046629	chr1:145916596-145916677	82	chr1:145916817,145916596-145916677,145912566	S	0	0	2.86	0	0	0	0.953333	0	CTRL	exon_inc	0.953333	0
PRKAB2	HsaEX1029421	chr1:147160544-147160615	72	chr1:147161712,147160544-147160615,147159637+147159642	C1	0	0	0	1.04	1.28	0	-0.773333	1.28	CTRL	exon_inc	0	0.773333
PRKAB2	HsaEX0050084	chr1:147160385-147160439	55	chr1:147161712,147160349+147160373+147160385-147160439,147159637+147159642	C1	4.12	1.02	4.45	4.31	2.53	1.61	0.38	3.29	CTRL	exon_inc	3.19667	2.81667
PRKAB2	HsaEX0050086	chr1:147171989-147172167	179	chr1:147172429,147171989-147172167,147167933	C1	100	100	97.5	100	100	100	-0.833333	2.5	CTRL	exon_inc	99.1667	100
PRKAB2	HsaEX0050087	chr1:147167767-147167933	167	chr1:147171989,147167767-147167933,147166939	S	44.12	42.37	58.06	74.36	93.85	91.43	-38.3633	51.48	DOWN	exon_inc	48.1833	86.5467
PDHA1	HsaEX0046350	chrX:19353082-19353173	92	chrX:19351407,19353082-19353173+19353408,19354491	S	98.73	100	98.88	100	100	100	-0.796667	1.27	CTRL	exon_inc	99.2033	100
MCCC2	HsaEX1023104	chr5:71631151-71631279	129	chr5:71626753,71631151-71631279,71632121	C2	0	1.96	0.73	0	0	0	0.896667	0	CTRL	exon_inc	0.896667	0
MCCC2	HsaEX0038207	chr5:71642664-71642727	64	chr5:71641075+71641083+71641195,71642664-71642727,71643624+71643771+71643819	S	0	2.7	0	0	0	0	0.9	0	CTRL	exon_inc	0.9	0
MCCC2	HsaEX6098575	chr5:71643819-71643895	77	chr5:71641075+71641083+71641195,71643624+71643771+71643819-71643895,71649097	C3	97.94	100	98.68	100	100	98.41	-0.596667	2.06	CTRL	exon_inc	98.8733	99.47
MCCC2	HsaEX0038212	chr5:71646211-71646277	67	chr5:71643895,71646211-71646277,71649097	S	100	100	98.1	100	100	98.88	-0.26	1.9	CTRL	exon_inc	99.3667	99.6267
CHSY1	HsaEX1008799	chr15:101218125-101218208	84	chr15:101235082+101235255,101217999+101218125-101218208,101178980	C1	0	0	1.12	0	0	0	0.373333	0	CTRL	exon_inc	0.373333	0
CHSY1	HsaEX1008800	chr15:101186679-101186794	116	chr15:101187686+101187993,101186679-101186794,101178980	C3	1.41	0	0	0	0	0	0.47	0	CTRL	exon_inc	0.47	0
LLGL1	HsaEX0035965	chr17:18234276-18234408	133	chr17:18234175,18234273+18234276-18234408,18234649	S	97.8	100	96.53	97.28	96.51	98.78	0.586667	2.25	CTRL	exon_inc	98.11	97.5233
LLGL1	HsaEX0035966	chr17:18234649-18234703	55	chr17:18234408,18234649-18234703,18234839+18234860	S	100	100	95.62	98.23	96.97	98.36	0.686667	2.74	CTRL	exon_inc	98.54	97.8533
RHPN2	HsaEX6094337	chr19:33011679-33011803	125	chr19:33012647,33011679-33011803,33008180	S	100	100	100	100	100	100	0	0	CTRL	exon_inc	100	100
C19orf12	HsaEX0009923	chr19:29708254-29708423	170	chr19:29715125+29715563,29708254-29708423,29702977	C1	85	80.95	82.22	60.87	50	75	20.7667	5.95	UP	exon_inc	82.7233	61.9567
C19orf12	HsaEX0009924	chr19:29705274-29705394	121	chr19:29708254,29705274-29705394,29702977	C1	38.89	80	40.54	17.65	24.14	18.92	32.9067	14.75	UP	exon_inc	53.1433	20.2367
FAAP24	HsaEX0009963	chr19:32973484-32973562	79	chr19:32972346+32972363+32972377+32972664,32973426+32973484-32973562,32973822+32974060	C2	100	100	100	100	100	100	0	0	CTRL	exon_inc	100	100
ACTR10	HsaEX1002562	chr14:58231080-58231153	74	chr14:58230480,58231080-58231153,58232066	S	0.71	0	0	0	0	1.18	-0.156667	1.18	CTRL	exon_inc	0.236667	0.393333
DHX30	HsaEX0019585	chr3:47819236-47819264	29	chr3:47818117,47819236-47819264,47827347+47827399	C1	14.21	27.52	22.95	23.73	18.21	20.95	0.596667	9.52	CTRL	exon_inc	21.56	20.9633
DHX30	HsaEX6055689	chr3:47822097-47822231	135	chr3:47819264,47822097-47822231,47827347+47827399	C3	0	0	0	0	0	0	0	0	CTRL	exon_inc	0	0
DHX30	HsaEX0019577	chr3:47827399-47827477	79	chr3:47825247,47827347+47827399-47827477,47829024	C1	99.23	98.48	98.78	99.34	100	99.32	-0.723333	1.52	CTRL	exon_inc	98.83	99.5533
NUP210	HsaEX0044327	chr3:13341748-13341883	136	chr3:13341996,13341748-13341883,13340281+13340298	S	100	100	100	100	98.77	100	0.41	0	CTRL	exon_inc	100	99.59
NUP210	HsaEX0044335	chr3:13371834-13372032	199	chr3:13375504,13371834-13372032,13366091	C3	97.87	97.06	100	98.76	98.79	100	-0.873333	2.94	CTRL	exon_inc	98.31	99.1833
HSD17B7	HsaEX0030556	chr1:162802832-162802949	118	chr1:162799937,162802832-162802949,162803431	C1	3.43	0	0	1.44	2.28	1.99	-0.76	2.28	CTRL	exon_inc	1.14333	1.90333
ENOSF1	HsaEX1013111	chr18:687711-687836	126	chr18:688519+688574,687711-687836,686008	S	0	0	0	0	1.83	0	-0.61	1.83	CTRL	exon_inc	0	0.61
ENOSF1	HsaEX1013112	chr18:686047-686242	196	chr18:688519+688574,686047-686242,683380+683395	C3	0	0	0	0	0	0	0	0	CTRL	exon_inc	0	0
ARFIP2	HsaEX0005369	chr11:6480323-6480402	80	chr11:6481231+6481285,6480323-6480402+6480423+6480463,6480068+6480109	S	78.25	75.71	80.37	95.65	97.94	92.05	-17.1033	22.23	DOWN	exon_inc	78.11	95.2133
RRP8	HsaEX1035733	chr11:6602887-6602994	108	chr11:6603184+6603404,6602887-6602994,6602215+6602264	C1	0	0	0	0	0	0	0	0	CTRL	exon_inc	0	0
RRP8	HsaEX0055778	chr11:6600926-6601055	130	chr11:6603184+6603404,6600926-6601055,6600775	C2	64.15	69.81	70.86	93.22	89.58	89.33	-22.4367	29.07	DOWN	exon_inc	68.2733	90.71
ILKAP	HsaEX1017666	chr2:238188959-238188993	35	chr2:238189853+238189859+238189863,238188959-238188993,238188231+238188257	S	0	0	0	0	0	0	0	0	CTRL	exon_inc	0	0
PRKAA1	HsaEX0050071	chr5:40769416-40769503	88	chr5:40771719,40769416-40769503,40767690	S	70.3	63.93	76.6	92.37	97.98	88.98	-22.8333	34.05	DOWN	exon_inc	70.2767	93.11
RAP1GAP2	HsaEX0052216	chr17:3005151-3005280	130	chr17:2998376,3005151-3005280,3005341+3005369	S	0	0	2.04	0	0	0	0.68	0	CTRL	exon_inc	0.68	0
INPP5K	HsaEX1017745	chr17:1507964-1508005	42	chr17:1509168+1509178+1509215,1507964-1508005,1507089	C3	0	0	0	0	0	0	0	0	CTRL	exon_inc	0	0
INPP5K	HsaEX0031812	chr17:1506980-1507089	110	chr17:1508115,1506980-1507089,1498122	S	100	100	97.36	100	100	100	-0.88	2.64	CTRL	exon_inc	99.12	100
MYBBP1A	HsaEX6020161	chr17:4541463-4541564	102	chr17:4541784,4541463-4541564,4540395+4540442+4540484	S	97.14	100	100	100	100	100	-0.953333	2.86	CTRL	exon_inc	99.0467	100
MYBBP1A	HsaEX0040876	chr17:4545267-4545345	79	chr17:4545610,4545259+4545267-4545345,4545175	S	83.19	79.28	82.4	98.96	98.99	100	-17.6933	20.72	DOWN	exon_inc	81.6233	99.3167
MYBBP1A	HsaEX6020154	chr17:4545032-4545175	144	chr17:4545259+4545267,4545026+4545032-4545175,4544646	C3	100	100	100	100	100	100	0	0	CTRL	exon_inc	100	100
RPA1	HsaEX6019886	chr17:1888675-1888851	177	chr17:1883944,1888675-1888851,1891833	S	100	99.31	99.57	100	100	100	-0.373333	0.69	CTRL	exon_inc	99.6267	100
RPA1	HsaEX6019885	chr17:1891833-1891940	108	chr17:1888851,1891833-1891940,1895009	S	99.36	97.9	98.69	99.56	100	99.09	-0.9	2.1	CTRL	exon_inc	98.65	99.55
UBE2G1	HsaEX1042729	chr17:4335209-4335324	116	chr17:4366271+4366279,4335209-4335324,4307123	S	1.37	1.23	0.27	0	0.39	0	0.826667	0.12	CTRL	exon_inc	0.956667	0.13
UBE2G1	HsaEX0068746	chr17:4322175-4322231	57	chr17:4366271+4366279,4322175-4322231,4307123	S	0.92	0	1.09	0	0	0.53	0.493333	0.53	CTRL	exon_inc	0.67	0.176667
EEFSEC	HsaEX1012708	chr3:128319520-128319618	99	chr3:128264781,128319520-128319618,128341233	C1	1.89	0	0	2.97	0	0	-0.36	2.97	CTRL	exon_inc	0.63	0.99
EEFSEC	HsaEX0021649	chr3:128336904-128337092	189	chr3:128264781,128336904-128337092,128341233	C1	0	0	0	2	0	0	-0.666667	2	CTRL	exon_inc	0	0.666667
TBC1D14	HsaEX0063774	chr4:6944194-6944291	98	chr4:6924111,6944194-6944291,6967304	S	0	0	0	0	0	0	0	0	CTRL	exon_inc	0	0
TBC1D14	HsaEX0063773	chr4:6967304-6967424	121	chr4:6924111,6967304-6967424,6994184	S	100	95.65	100	100	96.3	100	-0.216667	4.35	CTRL	exon_inc	98.55	98.7667
TBC1D14	HsaEX1040066	chr4:7024758-7024860	103	chr4:7014557,7024758-7024860,7025004+7025022	S	0	0.65	0.41	0	0	0	0.353333	0	CTRL	exon_inc	0.353333	0
TBC1D14	HsaEX6083494	chr4:6996325-6996407	83	chr4:6994302,6996325-6996407,6999085	S	100	100	96.23	98.31	100	100	-0.693333	3.77	CTRL	exon_inc	98.7433	99.4367
TBC1D14	HsaEX0063778	chr4:7009877-7009948	72	chr4:7006726,7009877-7009948,7010653	S	73.63	78.18	78.87	90.38	92.59	97.01	-16.4333	23.38	DOWN	exon_inc	76.8933	93.3267
LANCL2	HsaEX6008311	chr7:55396946-55397231	286	chr7:55391828+55391910,55396946-55397231,55398423+55398476	S	1.64	0	0	0	0	0	0.546667	0	CTRL	exon_inc	0.546667	0
LANCL2	HsaEX6008309	chr7:55411907-55412089	183	chr7:55366229,55411907-55412089,55425254	C2	100	100	100	100	100	100	0	0	CTRL	exon_inc	100	100
ANKRD17	HsaEX1003751	chr4:73080207-73080246	40	chr4:73085249,73080207-73080246,73078890	S	0	0	0	0	0	0	0	0	CTRL	exon_inc	0	0
ANKRD17	HsaEX0004354	chr4:73078642-73078890	249	chr4:73085249,73078642-73078890,73077533	S	99.1	100	99.47	100	99.18	100	-0.203333	0.9	CTRL	exon_inc	99.5233	99.7267
ANKRD17	HsaEX6084794	chr4:73151430-73151488	59	chr4:73258276+73258285,73151430-73151488+73151524,73142767	C3	100	100	100	100	100	100	0	0	CTRL	exon_inc	100	100
ANKRD17	HsaEX6084796	chr4:73146764-73146873	110	chr4:73147241,73146764-73146873,73142767	C2	100	99.07	99.49	100	100	100	-0.48	0.93	CTRL	exon_inc	99.52	100
ANKRD17	HsaEX6084798	chr4:73142242-73142385	144	chr4:73258276+73258285,73142242-73142385,73141792+73141843	C2	98.22	99.24	100	100	100	100	-0.846667	1.78	CTRL	exon_inc	99.1533	100
ANKRD17	HsaEX1003754	chr4:73234361-73234465	105	chr4:73258276+73258285,73234361-73234465,73177533	S	0	0	1.07	0	0	0	0.356667	0	CTRL	exon_inc	0.356667	0
ANKRD17	HsaEX6084793	chr4:73153880-73154113	234	chr4:73258276+73258285,73153880-73154113,73142767	C3	100	100	97.8	100	100	100	-0.733333	2.2	CTRL	exon_inc	99.2667	100
ANKRD17	HsaEX0004355	chr4:73118688-73118850	163	chr4:73120162,73118688-73118850,73115916	S	84.34	80.61	85.29	98.92	100	100	-16.2267	19.39	DOWN	exon_inc	83.4133	99.64
ANKRD17	HsaEX0004357	chr4:73113792-73113908	117	chr4:73115821,73113792-73113908,73102547	S	80.42	69.74	80.95	97.71	100	100	-22.2	30.26	DOWN	exon_inc	77.0367	99.2367
UNK	HsaEX0069425	chr17:75818103-75818168	66	chr17:75817490+75817526,75818103-75818168,75818642+75818698	S	68.96	66.27	79.93	94.37	100	91.56	-23.59	33.73	DOWN	exon_inc	71.72	95.31
UNK	HsaEX0069414	chr17:75814823-75814895	73	chr17:75813878,75814823-75814895,75815169	S	0	0	1.05	0.95	0	0	0.0333333	0.95	CTRL	exon_inc	0.35	0.316667
KDM6B	HsaEX0033369	chr17:7845550-7845687	138	chr17:7845456,7845550-7845687+7845691,7845872	S	70.95	76.74	70.9	100	95.96	100	-25.79	29.1	DOWN	exon_inc	72.8633	98.6533
RIDA	HsaEX0030490	chr8:98113638-98113825	188	chr8:98117032,98113638-98113825,98108708+98108713+98108751+98108768	S	0	0.95	1.22	0	0	0	0.723333	0	CTRL	exon_inc	0.723333	0
VPS13B	HsaEX1043549	chr8:99817138-99817207	70	chr8:99809530,99817138-99817207,99817540	C1	0	0	0	0	0	0	0	0	CTRL	exon_inc	0	0
VPS13B	HsaEX6081650	chr8:99817540-99817803	264	chr8:99809530,99817540-99817803,99818451	S	100	100	100	100	100	100	0	0	CTRL	exon_inc	100	100
VPS13B	HsaEX0070453	chr8:99170039-99170163	125	chr8:99156743,99170039-99170163,99192876	S	100	98.72	100	100	100	100	-0.426667	1.28	CTRL	exon_inc	99.5733	100
VPS13B	HsaEX0070455	chr8:99400087-99400135	49	chr8:99391704,99400087-99400135,99431521+99431537	S	3.23	5	3.33	5.07	0	5.71	0.26	2.48	CTRL	exon_inc	3.85333	3.59333
VPS13B	HsaEX1043550	chr8:99405199-99405471	273	chr8:99391704,99405199-99405471,99431521+99431537	S	0	2.7	0	2.64	2.86	0	-0.933333	2.86	CTRL	exon_inc	0.9	1.83333
VPS13B	HsaEX6081664	chr8:99429570-99429647	78	chr8:99391704,99429570-99429647,99431521+99431537	S	0	0	0	0	0	0	0	0	CTRL	exon_inc	0	0
VPS13B	HsaEX1043552	chr8:99584022-99584206	185	chr8:99577633,99584022-99584206,99641811	S	5.99	5.01	5.08	2.56	7.38	6.01	0.0433333	2.37	CTRL	exon_inc	5.36	5.31667
VPS13B	HsaEX6081648	chr8:99819417-99819582	166	chr8:99818888,99819412+99819417-99819582,99819921	S	100	100	100	100	100	100	0	0	CTRL	exon_inc	100	100
VPS13B	HsaEX6081647	chr8:99819921-99820122	202	chr8:99819582,99819921-99820122,99821294+99821298	S	100	100	97.38	100	100	100	-0.873333	2.62	CTRL	exon_inc	99.1267	100
VPS13B	HsaEX1043553	chr8:99099656-99099773	118	chr8:99096432,99099656-99099773,99102953	S	0	0	0	0	0	0	0	0	CTRL	exon_inc	0	0
VPS13B	HsaEX0070467	chr8:99856189-99856390	202	chr8:99854256+99854275+99854519+99854528,99856189-99856390,99859304	S	4.76	0	10.53	12	3.03	3.23	-0.99	12	CTRL	exon_inc	5.09667	6.08667
VPS13B	HsaEX1043554	chr8:99857469-99857552	84	chr8:99854256+99854275+99854519+99854528,99857469-99857552,99859304	S	0	2.7	0	3.7	0	0	-0.333333	3.7	CTRL	exon_inc	0.9	1.23333
VPS13B	HsaEX0070478	chr8:99507770-99507911	142	chr8:99502950,99507770-99507911,99511104	C3	14.9	24.91	25.65	50.88	32.39	38.46	-18.7567	35.98	DOWN	exon_inc	21.82	40.5767
REEP2	HsaEX1031012	chr5:138443587-138443961	375	chr5:138441461+138441466,138443587-138443961,138444415	S	0	0	0	0	0	0	0	0	CTRL	exon_inc	0	0
FLOT2	HsaEX0025946	chr17:28885857-28885947	91	chr17:28888945,28885857-28885947,28883231	C3	0	0	4.22	1.9	1.85	0	0.156667	1.9	CTRL	exon_inc	1.40667	1.25
FLOT2	HsaEX6021708	chr17:28885612-28885685	74	chr17:28885857,28885612-28885685,28884315	C3	0	0	0	0	0	0	0	0	CTRL	exon_inc	0	0
FLOT2	HsaEX6021709	chr17:28883177-28883231	55	chr17:28884225,28883108+28883177-28883231,28882691	C1	100	100	100	100	100	100	0	0	CTRL	exon_inc	100	100
FLOT2	HsaEX6021711	chr17:28882337-28882450	114	chr17:28882573,28882337-28882450,28882028	C2	100	100	100	100	100	100	0	0	CTRL	exon_inc	100	100
FLOT2	HsaEX6021712	chr17:28882118-28882233	116	chr17:28882573,28882118-28882233+28882237,28882028	C3	100	100	100	100	100	100	0	0	CTRL	exon_inc	100	100
FLOT2	HsaEX6021713	chr17:28881814-28882028	215	chr17:28882573,28881814-28882028,28881350+28881365+28881375	C3	100	100	100	100	100	100	0	0	CTRL	exon_inc	100	100
ERAL1	HsaEX0022918	chr17:28857939-28857985	47	chr17:28856525+28856579+28856582+28856685,28857939-28857985,28858374	C2	94.34	100	100	100	96.46	100	-0.706667	5.66	CTRL	exon_inc	98.1133	98.82
PRMT7	HsaEX0050294	chr16:68356141-68356215	75	chr16:68355883,68356030+68356141-68356215,68356701	S	0	0	0	0	0	0	0	0	CTRL	exon_inc	0	0
PRMT7	HsaEX0050295	chr16:68356701-68356797	97	chr16:68355883,68356701-68356797,68357054	S	85.07	78.57	79.84	93.85	100	94.87	-15.08	21.43	DOWN	exon_inc	81.16	96.24
PRMT7	HsaEX1029537	chr16:68351390-68351814	425	chr16:68348431,68351390-68351814,68352248	C1	1.15	4.55	3.23	3.09	2.56	2.44	0.28	1.94	CTRL	exon_inc	2.97667	2.69667
BTBD3	HsaEX0008642	chr20:11919086-11919176	91	chr20:11918601+11918876,11919086-11919176+11919423+11919610,11919718+11919728	S	70.31	70.13	75.97	93.37	98.96	94.9	-23.6067	28.83	DOWN	exon_inc	72.1367	95.7433
BTBD3	HsaEX6077211	chr20:11919728-11919836	109	chr20:11890954,11919718+11919728-11919836,11922634	C2	100	100	100	100	100	100	0	0	CTRL	exon_inc	100	100
PCNA	HsaEX1027302	chr20:5119578-5119914	337	chr20:5126500,5119578-5119914,5118866	S	100	99.7	100	100	100	100	-0.1	0.3	CTRL	exon_inc	99.9	100
PTPRA	HsaEX1046250	chr20:3035324-3035488	165	chr20:3027841,3035324-3035488,3035585+3035588	S	0	0	3.21	2.1	1.26	2.57	-0.906667	2.57	CTRL	exon_inc	1.07	1.97667
PTPRA	HsaEX0051076	chr20:2955609-2955698	90	chr20:2948024,2955609-2955698,2964272	C2	0	0	0	0	0	1.54	-0.513333	1.54	CTRL	exon_inc	0	0.513333
PTPRA	HsaEX0051077	chr20:2964272-2964350	79	chr20:2948024,2964272-2964350,2986765	C3	100	97.53	100	98.54	100	100	-0.336667	2.47	CTRL	exon_inc	99.1767	99.5133
PTPRA	HsaEX0051078	chr20:2964861-2965202	342	chr20:2964350,2964861-2965202,2986765	C1	100	97.5	100	98.7	100	100	-0.4	2.5	CTRL	exon_inc	99.1667	99.5667
PTPRA	HsaEX6076911	chr20:2988032-2988105	74	chr20:2986849,2988032-2988105,2988338	S	100	100	100	100	100	100	0	0	CTRL	exon_inc	100	100
PTPRA	HsaEX6076909	chr20:3005056-3005146	91	chr20:2988474,3005056-3005146,3007344	S	96.15	100	100	100	100	98.21	-0.686667	3.85	CTRL	exon_inc	98.7167	99.4033
DAP3	HsaEX0018493	chr1:155709033-155709125	93	chr1:155563329+155563398,155709033-155709125,155709773+155709803	S	6.68	3.07	3.42	3.7	3.51	5.43	0.176667	2.36	CTRL	exon_inc	4.39	4.21333
KIAA0907	HsaEX0033822	chr1:155927104-155927156	53	chr1:155929296,155927104-155927156,155925843	C2	78.95	81.47	87.55	98.28	97.99	99.07	-15.79	20.12	DOWN	exon_inc	82.6567	98.4467
KIAA0907	HsaEX0033823	chr1:155926676-155926839	164	chr1:155927104,155926676-155926839,155925843	S	68.6	71.72	79.22	92.31	93.26	91.91	-19.3133	24.66	DOWN	exon_inc	73.18	92.4933
ARHGEF11	HsaEX0005607	chr1:156980437-156980486	50	chr1:156984286+156984339,156980437-156980486,156978382	C2	67.16	60.56	71.24	96	91.67	96.15	-28.2867	35.59	DOWN	exon_inc	66.32	94.6067
DCAF8	HsaEX0018653	chr1:160220459-160220532	74	chr1:160222651+160222656,160220459-160220532+160220564+160220602+160220691+160220699,160218968	S	40.92	33.08	28.66	9.59	15.15	17.82	20.0333	10.84	UP	exon_inc	34.22	14.1867
DCAF8	HsaEX1011061	chr1:160218324-160218440	117	chr1:160222651+160222656,160218324-160218440,160216908	C3	98.82	100	100	100	100	100	-0.393333	1.18	CTRL	exon_inc	99.6067	100
NASP	HsaEX1025132	chr1:45588651-45588948	298	chr1:45584205,45588651-45588948,45591223	S	0	0.29	0.34	0	0	0	0.21	0	CTRL	exon_inc	0.21	0
NASP	HsaEX0041710	chr1:45600385-45600457	73	chr1:45591270,45600385-45600457,45602255	C1	7.8	5.96	12.03	8.6	7.69	6.67	0.943333	2.64	CTRL	exon_inc	8.59667	7.65333
MUTYH	HsaEX0040815	chr1:45332391-45332488	98	chr1:45332574,45332391-45332488,45331556	C3	58.53	49.71	75.06	95.93	94.65	85.05	-30.7767	46.22	DOWN	exon_inc	61.1	91.8767
MUTYH	HsaEX0040816	chr1:45332166-45332310	145	chr1:45332391,45332166-45332310,45331556	C2	68.3	67.11	83.21	100	90.6	96.12	-22.7	32.89	DOWN	exon_inc	72.8733	95.5733
MUTYH	HsaEX0040818	chr1:45331661-45331849	189	chr1:45332023,45331661-45331849+45331872,45331556	S	77.9	66.89	86.97	100	95.22	93.18	-18.88	33.11	DOWN	exon_inc	77.2533	96.1333
MUTYH	HsaEX0040813	chr1:45331182-45331334	153	chr1:45331420,45331182-45331334,45330557	S	86.83	77.61	81.11	100	100	100	-18.15	22.39	DOWN	exon_inc	81.85	100
MUTYH	HsaEX0040814	chr1:45332574-45332687	114	chr1:45332763,45332574-45332687,45331556	C3	61.21	53.08	68.88	94.11	93.84	83.76	-29.5133	41.03	DOWN	exon_inc	61.0567	90.57
CTNNBL1	HsaEX6078055	chr20:37832248-37832345	98	chr20:37803048,37832248-37832345,37840102	S	0	0	0.61	0.84	0	0	-0.0766667	0.84	CTRL	exon_inc	0.203333	0.28
CTNNBL1	HsaEX1010633	chr20:37751048-37751130	83	chr20:37746607+37746647,37751033+37751048-37751130,37757559+37757571	S	4	0	0	0	1.03	0	0.99	1.03	CTRL	exon_inc	1.33333	0.343333
CTNNBL1	HsaEX6078060	chr20:37756291-37756391	101	chr20:37746607+37746647,37756291-37756391,37757559+37757571	S	2.82	0	0	0	0	0	0.94	0	CTRL	exon_inc	0.94	0
CTNNBL1	HsaEX1010634	chr20:37757571-37757656	86	chr20:37746607+37746647,37757559+37757571-37757656,37765197	S	100	100	98.79	100	100	100	-0.403333	1.21	CTRL	exon_inc	99.5967	100
SERINC3	HsaEX6078299	chr20:44506827-44506996	170	chr20:44509891,44506827-44506996,44504891	S	100	98.77	99.45	100	99.15	100	-0.31	1.23	CTRL	exon_inc	99.4067	99.7167
AP3B1	HsaEX0004942	chr5:78019467-78019503	37	chr5:78020692,78019467-78019503,78015548	S	0	0	0	0	0	0	0	0	CTRL	exon_inc	0	0
AP3B1	HsaEX0004945	chr5:78003459-78003494	36	chr5:78015410,78003459-78003494,78003055+78003077	S	0	1.98	2.06	2.22	0	1.11	0.236667	2.22	CTRL	exon_inc	1.34667	1.11
PATJ	HsaEX0031631	chr1:62116570-62116679	110	chr1:62114246,62116495+62116532+62116570-62116679,62117132	S	100	100	100	100	100	100	0	0	CTRL	exon_inc	100	100
PATJ	HsaEX1027111	chr1:61833358-61833377	20	chr1:61827583,61833358-61833377,61833654	S	0	0	0	0	0	0	0	0	CTRL	exon_inc	0	0
PATJ	HsaEX0031618	chr1:61927730-61927829	100	chr1:61914664,61927730-61927829,61990168	S	100	100	100	100	100	100	0	0	CTRL	exon_inc	100	100
PATJ	HsaEX0031637	chr1:61990168-61990364	197	chr1:61927829,61990168-61990364,62017856	C1	100	100	100	100	100	100	0	0	CTRL	exon_inc	100	100
PATJ	HsaEX6031282	chr1:61822945-61823079	135	chr1:61808530,61822945-61823079,61827422	S	100	100	97.75	100	100	100	-0.75	2.25	CTRL	exon_inc	99.25	100
PATJ	HsaEX0031635	chr1:62050966-62051058	93	chr1:62038049,62050966-62051058,62079450	S	75.76	87.5	75.9	95.29	97.98	100	-18.0367	24.24	DOWN	exon_inc	79.72	97.7567
PATJ	HsaEX1027113	chr1:62052252-62052686	435	chr1:62051058,62052252-62052686,62079450	C1	0	0	0	0	0	0	0	0	CTRL	exon_inc	0	0
PATJ	HsaEX0031636	chr1:62079450-62079567	118	chr1:62051058,62079450-62079567,62084515	S	100	100	97.56	100	100	100	-0.813333	2.44	CTRL	exon_inc	99.1867	100
DCTN4	HsaEX1011157	chr5:150750933-150750957	25	chr5:150753479,150750933-150750957,150742157	S	0	0	0	0	0	0	0	0	CTRL	exon_inc	0	0
ZMYM5	HsaEX1044776	chr13:19859159-19859246	88	chr13:19862399,19859159-19859246+19859254,19851869+19851957+19852190	C1	0	0	0	0	0	0	0	0	CTRL	exon_inc	0	0
ZMYM5	HsaEX1044777	chr13:19858755-19858846	92	chr13:19862399,19858755-19858846,19851869+19851957+19852190	C1	0	0	0	0	0	0	0	0	CTRL	exon_inc	0	0
USPL1	HsaEX0070069	chr13:30641926-30642049	124	chr13:30637857,30641926-30642049,30642628	C1	0.95	0.81	1.55	0	0	1.23	0.693333	0.42	CTRL	exon_inc	1.10333	0.41
USPL1	HsaEX0070071	chr13:30644986-30645077	92	chr13:30642757,30644986-30645077,30646932	S	0	3.15	0.98	1.3	0	1.23	0.533333	1.3	CTRL	exon_inc	1.37667	0.843333
XPO4	HsaEX0071794	chr13:20898896-20898998	103	chr13:20902320+20902670,20898896-20898998,20868701+20868735	S	4.62	11.76	3.03	3.61	8.2	8.77	-0.39	5.74	CTRL	exon_inc	6.47	6.86
XPO4	HsaEX6039477	chr13:20862772-20862858	87	chr13:20868596,20862717+20862772-20862858,20843886	C3	100	100	100	100	100	100	0	0	CTRL	exon_inc	100	100
XPO4	HsaEX1044183	chr13:20854215-20854304	90	chr13:20855627,20854215-20854304,20843886	C1	2.04	0.64	0	0	0	0	0.893333	0	CTRL	exon_inc	0.893333	0
POMP	HsaEX6039741	chr13:28659822-28659883	62	chr13:28659187+28659558,28659822-28659883+28659919,28662410	S	0	2.16	0.84	0.61	0.48	0.66	0.416667	0.66	CTRL	exon_inc	1	0.583333
CDK8	HsaEX0014344	chr13:26401469-26401624	156	chr13:26401347,26401466+26401469-26401624,26403956	S	100	100	97.08	100	100	100	-0.973333	2.92	CTRL	exon_inc	99.0267	100
CDK8	HsaEX1008037	chr13:26356915-26356974	60	chr13:26353880,26356915-26356974,26382814	C1	0	0	0	0	0	0	0	0	CTRL	exon_inc	0	0
CDK8	HsaEX1008038	chr13:26366198-26366261	64	chr13:26353880,26366198-26366261,26382814	C1	0	0	1.52	0	0	0	0.506667	0	CTRL	exon_inc	0.506667	0
PEMT	HsaEX0046577	chr17:17522280-17522395	116	chr17:17576920,17522280-17522395,17512654	S	100	97.65	97.69	95.97	100	98.25	0.373333	2.35	CTRL	exon_inc	98.4467	98.0733
PEMT	HsaEX1027691	chr17:17519027-17519233	207	chr17:17522280,17519027-17519233,17512654	S	0	0	0.53	0.62	1.6	0	-0.563333	1.6	CTRL	exon_inc	0.176667	0.74
SCO1	HsaEX1036240	chr17:10681551-10681658	108	chr17:10686727,10681551-10681658,10681253	S	0	0	0	0	0	0	0	0	CTRL	exon_inc	0	0
MPRIP	HsaEX0040027	chr17:17164109-17167915	3807	chr17:17161356,17164109-17167915,17171718	S	1.27	2.44	3.04	2.11	1.41	2.74	0.163333	1.47	CTRL	exon_inc	2.25	2.08667
DSTYK	HsaEX0021058	chr1:205170810-205170924	115	chr1:205187418+205187445,205170810-205170924,205169832	C1	1.13	0	1.72	0	3.96	0	-0.37	3.96	CTRL	exon_inc	0.95	1.32
COG6	HsaEX0016218	chr13:39656117-39656275	159	chr13:39655879,39656117-39656275,39659364+39659414	C3	1.49	0	0	1.15	0	0	0.113333	1.15	CTRL	exon_inc	0.496667	0.383333
COG6	HsaEX0016219	chr13:39656826-39656890	65	chr13:39655879,39656826-39656890,39659364+39659414	C3	0	3.07	0	0	0	0.97	0.7	0.97	CTRL	exon_inc	1.02333	0.323333
SPG20	HsaEX1038739	chr13:36318828-36318916	89	chr13:36326575,36318828-36318916,36314421	S	0	0	0	0	0	0	0	0	CTRL	exon_inc	0	0
RFC3	HsaEX1031081	chr13:33826858-33826975	118	chr13:33825886,33826858-33826975,33829836	S	0.54	1.17	0.82	0	0	0	0.843333	0.54	CTRL	exon_inc	0.843333	0
MORC4	HsaEX6052785	chrX:106954913-106955088	176	chrX:106956480,106954913-106955088,106941632	C3	100	100	100	100	100	100	0	0	CTRL	exon_inc	100	100
MORC4	HsaEX1024051	chrX:106953099-106953208	110	chrX:106954913,106953099-106953208,106943205	S	0	0	0	0	0	0	0	0	CTRL	exon_inc	0	0
MORC4	HsaEX6052786	chrX:106942515-106943205	691	chrX:106954913,106942515-106943205,106941632	C3	100	97.29	100	100	97.86	100	-0.19	2.71	CTRL	exon_inc	99.0967	99.2867
MORC4	HsaEX6052787	chrX:106941976-106942221	246	chrX:106942515,106941938+106941976-106942221,106941632	S	100	100	100	100	98.13	100	0.623333	0	CTRL	exon_inc	100	99.3767
MORC4	HsaEX6052780	chrX:106981345-106981477	133	chrX:106985096,106981345-106981477,106958460+106958464	C3	100	98.33	100	100	100	100	-0.556667	1.67	CTRL	exon_inc	99.4433	100
MORC4	HsaEX6052782	chrX:106978080-106978193	114	chrX:106980891,106978080-106978193+106978199,106962110	C2	97.59	100	100	100	100	100	-0.803333	2.41	CTRL	exon_inc	99.1967	100
MORC4	HsaEX6052783	chrX:106962012-106962110	99	chrX:106976584,106962012-106962110,106958460+106958464	S	100	100	98.15	100	100	100	-0.616667	1.85	CTRL	exon_inc	99.3833	100
TCEAL4	HsaEX0064124	chrX:103585970-103586107	138	chrX:103585624,103585859+103585970-103586107,103586219	C1	1.17	2.52	0.45	0	1.81	1.18	0.383333	1.36	CTRL	exon_inc	1.38	0.996667
FAM104A	HsaEX1013754	chr17:73209862-73210479	618	chr17:73227165,73209862-73210479,73209768	C2	0	0	0	0	0	0	0	0	CTRL	exon_inc	0	0
SLC39A11	HsaEX0059618	chr17:72849634-72849799	166	chr17:72947528+72947727+72947731+72947752,72849634-72849799+72849804,72736719	S	100	92.18	89.47	80.83	100	100	0.273333	10.53	CTRL	exon_inc	93.8833	93.61
CNDP2	HsaEX0015900	chr18:74508840-74508928	89	chr18:74506011,74508840-74508928,74510813	S	100	100	100	100	100	100	0	0	CTRL	exon_inc	100	100
RTN3	HsaEX0055881	chr11:63704851-63704907	57	chr11:63681778,63704851-63704907,63749991+63750075	C3	1.8	0.18	0.21	0	0.36	0	0.61	0.18	CTRL	exon_inc	0.73	0.12
RTN3	HsaEX1035801	chr11:63746947-63747024	78	chr11:63681778,63746947-63747024,63749991+63750075	C3	0.36	0	0.1	0	0	0	0.153333	0	CTRL	exon_inc	0.153333	0
FOPNL	HsaEX0009672	chr16:15884008-15884124	117	chr16:15888558,15884008-15884124+15884205,15879888	S	98.11	96.64	94.51	95.69	100	94.7	-0.376667	5.49	CTRL	exon_inc	96.42	96.7967
FOPNL	HsaEX0009673	chr16:15882949-15883020	72	chr16:15884008,15882949-15883020+15883048,15879888	C1	4.96	4.83	1.77	4.09	5.13	2.54	-0.0666667	3.36	CTRL	exon_inc	3.85333	3.92
LARGE1	HsaEX1019417	chr22:33323211-33323600	390	chr22:33337646,33323211-33323600,33316248	S	0	2.37	0	1.04	0	0	0.443333	1.04	CTRL	exon_inc	0.79	0.346667
LARGE1	HsaEX1019418	chr22:33322485-33322582	98	chr22:33323211,33322485-33322582,33316248	C3	0	0	0	0	0	0	0	0	CTRL	exon_inc	0	0
AGAP3	HsaEX6011323	chr7:151118505-151118632	128	chr7:151118344,151118474+151118505-151118632,151119987	S	99.01	100	98.55	99.5	100	100	-0.646667	1.45	CTRL	exon_inc	99.1867	99.8333
AGAP3	HsaEX0003035	chr7:151119053-151119254	202	chr7:151118632,151119053-151119254,151119987	S	1.79	1.31	0.7	0.63	0.62	0.25	0.766667	0.07	CTRL	exon_inc	1.26667	0.5
AGAP3	HsaEX0003038	chr7:151122725-151122921	197	chr7:151120145,151122725-151122921,151123794	C2	12.89	24.23	21.16	22.75	17.4	16.93	0.4	9.86	CTRL	exon_inc	19.4267	19.0267
KRBA1	HsaEX0035000	chr7:149729488-149729519	32	chr7:149729370,149729488-149729519,149730112+149730147	C1	6.82	0	4.44	0	0	9.09	0.723333	9.09	CTRL	exon_inc	3.75333	3.03
KRBA1	HsaEX0035009	chr7:149730428-149730545	118	chr7:149728675,149730428-149730545+149730568+149730713,149731672	C2	79.69	75.55	81.12	100	100	100	-21.2133	24.45	DOWN	exon_inc	78.7867	100
KRBA1	HsaEX1019172	chr7:149723506-149723575	70	chr7:149722956,149723044+149723506-149723575,149723734	S	0	0	1.75	0	0	0	0.583333	0	CTRL	exon_inc	0.583333	0
ZNF767P	HsaEX0074323	chr7:149552801-149553013	213	chr7:149558608,149552801-149553013+149553016,149551749+149551826	C1	96.88	96.92	100	96.47	100	100	-0.89	3.12	CTRL	exon_inc	97.9333	98.8233
ZNF767P	HsaEX1045481	chr7:149551655-149551749	95	chr7:149552801,149551574+149551655-149551749+149551826,149549374	C3	96.42	100	100	96.15	100	100	0.09	3.58	CTRL	exon_inc	98.8067	98.7167
ACTR3B	HsaEX1002568	chr7:152813091-152813141	51	chr7:152801731,152813091-152813141,152814550+152814554	S	0	0	0.73	0	0	0	0.243333	0	CTRL	exon_inc	0.243333	0
ACTR3B	HsaEX1002569	chr7:152825030-152825122	93	chr7:152820347+152820442,152825030-152825122,152854458+152854907	C3	100	100	100	100	100	100	0	0	CTRL	exon_inc	100	100
ACTR3B	HsaEX0002177	chr7:152853494-152853577	84	chr7:152852251,152853494-152853577,152854458+152854907	S	91.67	90.48	84.31	90.59	87.5	88.41	-0.0133333	6.28	CTRL	exon_inc	88.82	88.8333
ACTR3B	HsaEX0002175	chr7:152800531-152800655	125	chr7:152783242,152800531-152800655,152801621	C1	94.58	94.44	98.41	94.94	95.4	98.49	-0.466667	4.05	CTRL	exon_inc	95.81	96.2767
ATP13A3	HsaEX1005058	chr3:194455723-194455765	43	chr3:194455893,194455723-194455765,194454365+194454392	S	1.69	0.97	0	0	0	0	0.886667	0	CTRL	exon_inc	0.886667	0
ATP13A3	HsaEX0006833	chr3:194427075-194427160	86	chr3:194428845,194427075-194427160+194427252,194425529	S	97.1	100	99.18	100	100	98.91	-0.876667	2.9	CTRL	exon_inc	98.76	99.6367
ATP13A3	HsaEX0006834	chr3:194425342-194425529	188	chr3:194427075,194425342-194425529,194419904+194419967	S	98.66	98.6	97.8	100	97.37	100	-0.77	2.2	CTRL	exon_inc	98.3533	99.1233
TMTC1	HsaEX6065746	chr12:29520618-29520720	103	chr12:29536209,29520618-29520720,29518607	S	100	100	100	100	100	100	0	0	CTRL	exon_inc	100	100
TMTC1	HsaEX1041406	chr12:29753698-29753766	69	chr12:29755709,29753698-29753766,29751872	C1	0	0	1.29	0	0	0	0.43	0	CTRL	exon_inc	0.43	0
TMTC1	HsaEX0066096	chr12:29751666-29751872	207	chr12:29755709,29751666-29751872,29660885	C1	100	88.93	94.32	96.32	90.49	96.48	-0.0133333	7.55	CTRL	exon_inc	94.4167	94.43
TMTC1	HsaEX0066097	chr12:29661318-29661379	62	chr12:29751666,29661314+29661318-29661379,29660885	C2	0	0	0	0	0	1.94	-0.646667	1.94	CTRL	exon_inc	0	0.646667
KRAS	HsaEX6065596	chr12:25225614-25225773	160	chr12:25227234,25225614-25225773,25209911	C1	100	100	100	100	100	98.76	0.413333	0	CTRL	exon_inc	100	99.5867
IPO8	HsaEX0032057	chr12:30690496-30690548	53	chr12:30695564,30690496-30690548+30690577,30684457	S	98.71	96.03	99.21	99.1	99.01	97.69	-0.616667	3.07	CTRL	exon_inc	97.9833	98.6
IPO8	HsaEX0032058	chr12:30685800-30685895	96	chr12:30690496,30685800-30685895,30684457	S	0.5	4.57	2.8	1.89	3.28	0.48	0.74	2.78	CTRL	exon_inc	2.62333	1.88333
LARS	HsaEX0035398	chr5:146157403-146157628	226	chr5:146157728,146157403-146157628,146153980	S	100	100	99.31	99.6	100	99.58	0.0433333	0.69	CTRL	exon_inc	99.77	99.7267
LARS	HsaEX6100366	chr5:146153734-146153810	77	chr5:146153893,146153734-146153810,146140261	C2	100	100	99.16	100	100	100	-0.28	0.84	CTRL	exon_inc	99.72	100
LARS	HsaEX6100367	chr5:146151862-146152002	141	chr5:146153174,146151862-146152002,146140261	C3	100	100	98.77	100	100	100	-0.41	1.23	CTRL	exon_inc	99.59	100
LARS	HsaEX6100370	chr5:146144472-146144537	66	chr5:146144624+146144663,146144472-146144537,146140261	C2	100	100	99.33	100	100	100	-0.223333	0.67	CTRL	exon_inc	99.7767	100
LARS	HsaEX6100371	chr5:146144267-146144349	83	chr5:146144472,146144267-146144349,146140261	C3	100	100	99.55	100	100	100	-0.15	0.45	CTRL	exon_inc	99.85	100
LARS	HsaEX1019447	chr5:146177547-146177665	119	chr5:146182140+146182488+146182562+146182622,146177547-146177665,146172774	S	100	100	100	99.25	99.28	100	0.49	0	CTRL	exon_inc	100	99.51
LARS	HsaEX6100362	chr5:146171910-146171990	81	chr5:146182140+146182488+146182562+146182622,146171910-146171990,146168265	C2	100	100	98.84	99.52	99.48	100	-0.0533333	1.16	CTRL	exon_inc	99.6133	99.6667
LARS	HsaEX1019445	chr5:146164310-146164471	162	chr5:146168128+146168148,146164310-146164471,146160486	S	100	98.57	98.19	99.62	99.65	100	-0.836667	1.81	CTRL	exon_inc	98.92	99.7567
LARS	HsaEX6100363	chr5:146160374-146160486	113	chr5:146164310,146160374-146160486,146140261	C2	100	98.56	98.8	100	100	100	-0.88	1.44	CTRL	exon_inc	99.12	100
LARS	HsaEX0035397	chr5:146157728-146157795	68	chr5:146159407,146157728-146157795,146153980	C3	100	99.17	97.32	99.49	100	99.46	-0.82	2.68	CTRL	exon_inc	98.83	99.65
IMPA1	HsaEX0031592	chr8:81681498-81681560	63	chr8:81686252,81681498-81681560+81681563+81681584,81660667	C2	47.98	70.24	80.93	100	100	100	-33.6167	52.02	DOWN	exon_inc	66.3833	100
SWAP70	HsaEX0063063	chr11:9703396-9703448	53	chr11:9694286,9703396-9703448,9713466	C1	0	2.7	0	0	0	0	0.9	0	CTRL	exon_inc	0.9	0
ARNTL	HsaEX0006002	chr11:13369697-13369767	71	chr11:13366782,13369618+13369697-13369767,13372163+13372166	S	100	100	100	100	100	100	0	0	CTRL	exon_inc	100	100
SBF2	HsaEX0056318	chr11:9832224-9832420	197	chr11:9839498,9832224-9832420,9812708	C2	100	100	100	100	97.27	100	0.91	0	CTRL	exon_inc	100	99.09
SBF2	HsaEX0056306	chr11:9819229-9819303	75	chr11:9829356,9819229-9819303,9817024	C1	0	0	0	0	0	0	0	0	CTRL	exon_inc	0	0
SBF2	HsaEX0056296	chr11:10188349-10188469	121	chr11:10193902,10188349-10188469,10042981	S	0	0	9.28	0	1.92	9.38	-0.673333	9.38	CTRL	exon_inc	3.09333	3.76667
SBF2	HsaEX0056299	chr11:9968341-9968457	117	chr11:9989493+9989497,9968341-9968457+9968545,9963882	S	96.15	100	98.1	96.04	100	100	-0.596667	3.85	CTRL	exon_inc	98.0833	98.68
RRAS2	HsaEX1035686	chr11:14341810-14342441	632	chr11:14356686,14341810-14342441,14295855+14295873	C3	0	0	0	0	0	0	0	0	CTRL	exon_inc	0	0
RRAS2	HsaEX1035687	chr11:14331577-14331670	94	chr11:14358763,14331577-14331670,14295855+14295873	S	0	0	1.41	0	0.57	0	0.28	0.57	CTRL	exon_inc	0.47	0.19
RRAS2	HsaEX1035688	chr11:14331146-14331206	61	chr11:14331577,14331146-14331206,14295855+14295873	C3	0	0	0	0	0	0	0	0	CTRL	exon_inc	0	0
ZFC3H1	HsaEX0072617	chr12:71618332-71618435	104	chr12:71619315,71618332-71618435,71615316	S	2.49	3.95	0.77	1.51	0.69	2.08	0.976667	1.31	CTRL	exon_inc	2.40333	1.42667
TEX15	HsaEX6080250	chr8:30859911-30860057	147	chr8:30867265,30859911-30860057,30849316	C2	100	100	100	100	100	100	0	0	CTRL	exon_inc	100	100
TEX15	HsaEX6080251	chr8:30858668-30858830	163	chr8:30867265,30858668-30858830,30849316	C2	100	100	100	100	100	100	0	0	CTRL	exon_inc	100	100
C14orf1	HsaEX1006086	chr14:75657255-75657335	81	chr14:75660775,75657255-75657335,75654976	C3	0	0	0.47	0	0	0.56	-0.03	0.56	CTRL	exon_inc	0.156667	0.186667
NUMB	HsaEX0044213	chr14:73355626-73355766	141	chr14:73366897,73355626-73355766,73323204+73323229	C1	100	98.65	98.92	100	98.3	100	-0.243333	1.35	CTRL	exon_inc	99.19	99.4333
NUMB	HsaEX6072092	chr14:73287110-73287242	133	chr14:73292734,73287058+73287110-73287242+73287314,73284365+73284374	S	100	98.28	100	100	100	100	-0.573333	1.72	CTRL	exon_inc	99.4267	100
EIF2S1	HsaEX6071839	chr14:67376439-67376590	152	chr14:67374547,67376439-67376590,67380659	S	99.29	98.79	99.31	100	100	100	-0.87	1.21	CTRL	exon_inc	99.13	100
EIF2S1	HsaEX0021992	chr14:67377241-67377313	73	chr14:67376590,67377241-67377313,67380659	S	0.32	0.27	1.2	0.62	0	0	0.39	0.35	CTRL	exon_inc	0.596667	0.206667
LOXL2	HsaEX0036150	chr8:23328382-23328565	184	chr8:23333401,23328382-23328565+23328586,23322281	S	100	100	100	100	100	100	0	0	CTRL	exon_inc	100	100
ELP3	HsaEX0022269	chr8:28183194-28183264	71	chr8:28162078,28183194-28183264,28189649	S	0	0	0	0	0	0	0	0	CTRL	exon_inc	0	0
ELP3	HsaEX0022264	chr8:28113664-28113822	159	chr8:28113173,28113664-28113822,28129502	S	0	1.08	1.32	2.36	0	2.78	-0.913333	2.78	CTRL	exon_inc	0.8	1.71333
ELP3	HsaEX1013014	chr8:28156953-28157072	120	chr8:28156032,28156953-28157072,28158568	S	2.04	0	2.12	2.86	0	0	0.433333	2.86	CTRL	exon_inc	1.38667	0.953333
ELP3	HsaEX0022259	chr8:28159795-28159971	177	chr8:28158633,28159791+28159795-28159971+28159985,28160229	S	0	2.86	7.99	1.64	6.45	0	0.92	6.45	CTRL	exon_inc	3.61667	2.69667
ELP3	HsaEX1013015	chr8:28110085-28110251	167	chr8:28107976,28110085-28110251,28110370	S	0.83	0	0.55	0	0	0	0.46	0	CTRL	exon_inc	0.46	0
MBD2	HsaEX6038989	chr18:54188874-54189011	138	chr18:54204998,54188874-54189011,54166166	S	98.33	100	98.84	100	100	97.88	-0.236667	1.67	CTRL	exon_inc	99.0567	99.2933
CCNB1	HsaEX1007577	chr5:69171270-69171452	183	chr5:69168343,69171252+69171270-69171452,69175397	C3	99.66	100	100	100	100	100	-0.113333	0.34	CTRL	exon_inc	99.8867	100
CAMK1	HsaEX6054277	chr3:9759488-9759575	88	chr3:9759672,9759488-9759575,9757846	S	100	100	98.74	97.2	100	100	0.513333	1.26	CTRL	exon_inc	99.58	99.0667
EDEM1	HsaEX0021570	chr3:5195209-5195281	73	chr3:5188314+5188458,5195209-5195281,5199592	S	100	100	97.74	100	100	100	-0.753333	2.26	CTRL	exon_inc	99.2467	100
EDEM1	HsaEX0021571	chr3:5199592-5199695	104	chr3:5195281,5199592-5199695,5201753	S	100	100	98.59	100	100	97.73	0.286667	1.41	CTRL	exon_inc	99.53	99.2433
MEIS2	HsaEX1023388	chr15:36898364-36898768	405	chr15:37036814,36898364-36898768,36896686	C3	0	2.56	0	0	0	0	0.853333	0	CTRL	exon_inc	0.853333	0
PSRC1	HsaEX6032610	chr1:109282518-109282575	58	chr1:109282680,109282518-109282575,109280916+109280969+109281008+109281027+109281046	C2	66.41	61.15	74.53	100	100	97.22	-31.71	38.85	DOWN	exon_inc	67.3633	99.0733
PSRC1	HsaEX0050688	chr1:109281741-109282060	320	chr1:109282518,109281619+109281741-109282060,109281251	S	80.49	82.18	78.11	100	100	100	-19.74	21.89	DOWN	exon_inc	80.26	100
PSRC1	HsaEX0050687	chr1:109280396-109280489	94	chr1:109280770+109280777,109280396-109280489,109279954+109280156	S	75.59	77.7	75.64	100	98.4	100	-23.1567	24.41	DOWN	exon_inc	76.31	99.4667
NOTCH2	HsaEX0043394	chr1:119950080-119950138	59	chr1:119950724,119950080-119950138,119949126	S	0.8	0	0	0	0	0.39	0.136667	0.39	CTRL	exon_inc	0.266667	0.13
TRIM45	HsaEX6033045	chr1:117118476-117118767	292	chr1:117120714,117118034+117118088+117118476-117118767,117115684+117115689	C3	100	100	100	100	100	100	0	0	CTRL	exon_inc	100	100
CEPT1	HsaEX1008388	chr1:111181971-111182078	108	chr1:111174963,111181971-111182078,111182187+111182287	C1	0	1.47	0	0	0	0	0.49	0	CTRL	exon_inc	0.49	0
SPIRE1	HsaEX0061447	chr18:12535476-12535601	126	chr18:12546674,12535476-12535601,12512531	S	100	100	100	100	100	100	0	0	CTRL	exon_inc	100	100
SPIRE1	HsaEX0061439	chr18:12496016-12496102	87	chr18:12506477,12496016-12496102,12493201	S	100	100	100	100	100	100	0	0	CTRL	exon_inc	100	100
SPIRE1	HsaEX0061450	chr18:12485959-12486000	42	chr18:12493072,12485959-12486000,12479871	S	3.85	8.7	3.3	5	4.76	7.37	-0.426667	4.07	CTRL	exon_inc	5.28333	5.71
SPIRE1	HsaEX6038196	chr18:12479699-12479871	173	chr18:12493072,12479699-12479871,12464958+12465011	S	100	100	100	100	100	100	0	0	CTRL	exon_inc	100	100
SPIRE1	HsaEX6038197	chr18:12464868-12464958	91	chr18:12479699,12464868-12464958+12465011,12452391+12452443	C3	100	100	97.06	100	100	100	-0.98	2.94	CTRL	exon_inc	99.02	100
SPIRE1	HsaEX6038198	chr18:12463351-12463493	143	chr18:12464868,12463351-12463493,12452391+12452443	C2	100	100	100	100	100	100	0	0	CTRL	exon_inc	100	100
PPHLN1	HsaEX1029040	chr12:42343762-42343904	143	chr12:42335974,42343762-42343904,42355161	C3	1.4	0.44	1.14	0.99	0	0.53	0.486667	0.55	CTRL	exon_inc	0.993333	0.506667
PPHLN1	HsaEX0049393	chr12:42402044-42402118	75	chr12:42398994,42402044-42402118,42441315	S	0.53	0	1.06	1.05	0.6	1.67	-0.576667	1.67	CTRL	exon_inc	0.53	1.10667
PPHLN1	HsaEX0049395	chr12:42351370-42351467	98	chr12:42335974,42351370-42351467+42351471,42355161	C3	0	2.61	0.28	0	0	0	0.963333	0	CTRL	exon_inc	0.963333	0
PPHLN1	HsaEX0049396	chr12:42351899-42352049	151	chr12:42335974,42351885+42351899-42352049,42355161	S	66.68	66.83	70.95	88.72	91.95	84.88	-20.3633	25.27	DOWN	exon_inc	68.1533	88.5167
PPHLN1	HsaEX0049400	chr12:42384940-42384996	57	chr12:42375074,42384940-42384996,42387456	S	38.06	33.44	43.52	68.47	60.5	59.79	-24.58	35.03	DOWN	exon_inc	38.34	62.92
FKBP11	HsaEX0025827	chr12:48924774-48924855	82	chr12:48925046,48924774-48924855,48924648	S	0	2.33	0	0	0	0	0.776667	0	CTRL	exon_inc	0.776667	0
TMEM106C	HsaEX0065370	chr12:47965282-47965345	64	chr12:47964423,47965282-47965345,47966683	C2	99.4	99.44	98	98.1	100	99.43	-0.23	2	CTRL	exon_inc	98.9467	99.1767
KIDINS220	HsaEX0034361	chr2:8825743-8825913	171	chr2:8826986,8825743-8825913,8818793+8818819	S	0.93	1.54	1.3	2.36	0	0	0.47	1.43	CTRL	exon_inc	1.25667	0.786667
KIDINS220	HsaEX1018788	chr2:8820967-8821102	136	chr2:8826986,8820967-8821102,8818793+8818819	S	0	0.78	0.65	0	0	0	0.476667	0	CTRL	exon_inc	0.476667	0
KIDINS220	HsaEX0034362	chr2:8749371-8749421	51	chr2:8750112,8749371-8749421,8748000	C2	0.74	0	0.44	0.81	2	1.05	-0.893333	2	CTRL	exon_inc	0.393333	1.28667
KIDINS220	HsaEX0034364	chr2:8747145-8747201	57	chr2:8747887,8747145-8747201,8736999	C2	0	0	0	0	0	0	0	0	CTRL	exon_inc	0	0
KIDINS220	HsaEX0034355	chr2:8740152-8740184	33	chr2:8747887,8740152-8740184,8736999	C2	0	0	0	0	0	0	0	0	CTRL	exon_inc	0	0
KIDINS220	HsaEX1018789	chr2:8732932-8733028	97	chr2:8733444,8732932-8733028,8731982	S	1.08	0.83	1.55	0	1.18	0	0.76	0.35	CTRL	exon_inc	1.15333	0.393333
LPIN1	HsaEX0036258	chr2:11791708-11791785	78	chr2:11788432+11788456,11791708-11791785,11791914	S	0	0	0	0	0	0	0	0	CTRL	exon_inc	0	0
LPIN1	HsaEX6011967	chr2:11791914-11792006	93	chr2:11788432+11788456,11791914-11792006,11795408+11795441	S	100	100	100	100	100	100	0	0	CTRL	exon_inc	100	100
LPIN1	HsaEX6011972	chr2:11779519-11779645	127	chr2:11773745,11779046+11779519-11779645,11782201	C1	100	100	100	100	100	100	0	0	CTRL	exon_inc	100	100
LPIN1	HsaEX0036259	chr2:11796658-11796881	224	chr2:11795487,11796658-11796881,11802907	S	0	0	0	0	1.64	0	-0.546667	1.64	CTRL	exon_inc	0	0.546667
LPIN1	HsaEX0036260	chr2:11802907-11803033	127	chr2:11795487,11802907-11803033,11804423+11804428	S	100	100	100	100	100	100	0	0	CTRL	exon_inc	100	100
LPIN1	HsaEX6011975	chr2:11767763-11767858	96	chr2:11765733,11767763-11767858,11771372+11771376	S	100	100	100	100	100	100	0	0	CTRL	exon_inc	100	100
LPIN1	HsaEX0036256	chr2:11770991-11771026	36	chr2:11767858,11770991-11771026,11771372+11771376	S	0	0	0	0	0	0	0	0	CTRL	exon_inc	0	0
IAH1	HsaEX1017308	chr2:9483150-9483183	34	chr2:9481447,9483150-9483183,9484432	S	0	0	0	0	0	0	0	0	CTRL	exon_inc	0	0
IAH1	HsaEX6011837	chr2:9487475-9487547	73	chr2:9484550,9487456+9487475-9487547,9488147	S	0	0	0	0	0	0	0	0	CTRL	exon_inc	0	0
IAH1	HsaEX0030781	chr2:9478254-9478370	117	chr2:9473899+9474041+9474079,9478222+9478254-9478370,9481286	C2	100	97.62	98.56	98.95	100	100	-0.923333	2.38	CTRL	exon_inc	98.7267	99.65
IL6ST	HsaEX0031526	chr5:55959630-55959671	42	chr5:55960402,55959626+55959630-55959671,55957291	S	0	1.37	0.7	0	0	0.73	0.446667	0.73	CTRL	exon_inc	0.69	0.243333
IL6ST	HsaEX0031523	chr5:55948898-55948982	85	chr5:55951464,55948898-55948982,55947589	S	1.3	0	0.79	1.92	0	0	0.0566667	1.92	CTRL	exon_inc	0.696667	0.64
CDC73	HsaEX0014125	chr1:193141850-193142066	217	chr1:193138173,193141850-193142066,193147867	S	95.96	100	99.43	100	98.05	99.13	-0.596667	4.04	CTRL	exon_inc	98.4633	99.06
CDC73	HsaEX0014120	chr1:193147867-193147965	99	chr1:193142066,193147867-193147965,193150304	S	97.71	98.1	97.3	97.88	97.4	100	-0.723333	2.7	CTRL	exon_inc	97.7033	98.4267
CDC73	HsaEX6035692	chr1:193152380-193152444	65	chr1:193138173,193152380-193152444,193203795	C3	100	100	100	100	100	100	0	0	CTRL	exon_inc	100	100
CDC73	HsaEX0014122	chr1:193232993-193233154	162	chr1:193212477,193232993-193233154,193249730	C2	98.92	98.99	98.21	97.74	100	100	-0.54	1.79	CTRL	exon_inc	98.7067	99.2467
TIMM17A	HsaEX1040796	chr1:201957825-201958271	447	chr1:201957574,201957825-201958271,201963616	S	2.37	0	0.53	0.29	0	0	0.87	0.29	CTRL	exon_inc	0.966667	0.0966667
KIAA1468	HsaEX0034117	chr18:62277584-62277655	72	chr18:62275473,62277584-62277655,62279774	C2	3.7	4	10.77	0	13.51	3.03	0.643333	9.81	CTRL	exon_inc	6.15667	5.51333
KIAA1468	HsaEX0034128	chr18:62280360-62280442	83	chr18:62275473,62280360-62280442,62280646	C3	25.71	30	25.58	4.16	16.76	12.97	15.8	8.82	UP	exon_inc	27.0967	11.2967
KIAA1468	HsaEX6039185	chr18:62232332-62232427	96	chr18:62231269,62232332-62232427,62244764	S	97.18	100	100	100	100	100	-0.94	2.82	CTRL	exon_inc	99.06	100
KIAA1468	HsaEX1018738	chr18:62235436-62235491	56	chr18:62232427,62235436-62235491,62244764	S	0	0	0	0	1.59	0	-0.53	1.59	CTRL	exon_inc	0	0.53
KIAA1468	HsaEX1018739	chr18:62239400-62239479	80	chr18:62235491,62239400-62239479,62244764	C3	0	0	0	0	0	0	0	0	CTRL	exon_inc	0	0
FBXO18	HsaEX0025250	chr10:5924751-5924801	51	chr10:5924462+5924508,5924751-5924801,5925202+5925367	S	0	1.45	1.79	1.18	1.04	0.69	0.11	1.18	CTRL	exon_inc	1.08	0.97
FBXO18	HsaEX6087401	chr10:5936456-5936587	132	chr10:5924462+5924508,5936456-5936587+5936730,5937085+5937110+5937206+5937315	C2	100	100	100	100	100	100	0	0	CTRL	exon_inc	100	100
ANKRD16	HsaEX6087400	chr10:5883006-5883167	162	chr10:5887826+5887847,5883006-5883167,5878231+5878287	C3	100	100	100	100	100	100	0	0	CTRL	exon_inc	100	100
ANKRD16	HsaEX1003743	chr10:5882647-5882743	97	chr10:5883006,5882647-5882743,5880376	C1	0	0	0	0	0	0	0	0	CTRL	exon_inc	0	0
TMEM241	HsaEX0009891	chr18:23298907-23299000	94	chr18:23309680,23298907-23299000,23298067	C1	0	0	0	0	1.29	1.29	-0.86	1.29	CTRL	exon_inc	0	0.86
TMEM241	HsaEX1041198	chr18:23298293-23298418	126	chr18:23298907,23298293-23298418,23298067	C3	0	0	2.71	0	0	1.4	0.436667	1.4	CTRL	exon_inc	0.903333	0.466667
CABLES1	HsaEX0011879	chr18:23213982-23214041	60	chr18:23194540,23213977+23213982-23214041+23214054,23234608	S	100	92.31	100	95.45	100	95.45	0.47	7.69	CTRL	exon_inc	97.4367	96.9667
CABLES1	HsaEX1006698	chr18:23242900-23242966	67	chr18:23237245,23242900-23242966,23252960	S	0	0	0	0	0	0	0	0	CTRL	exon_inc	0	0
LRP4	HsaEX6001775	chr11:46890277-46890494	218	chr11:46892973,46890277-46890494,46886502+46886533	C2	100	100	100	100	100	100	0	0	CTRL	exon_inc	100	100
LRP4	HsaEX6001776	chr11:46889944-46890120	177	chr11:46892973,46889944-46890120,46886502+46886533	C3	100	100	100	100	100	100	0	0	CTRL	exon_inc	100	100
LRP4	HsaEX0036438	chr11:46871525-46871633	109	chr11:46873074+46873100,46871506+46871525-46871633,46846717	C2	100	100	100	100	100	100	0	0	CTRL	exon_inc	100	100
LRP4	HsaEX0036444	chr11:46862606-46862747	142	chr11:46873074+46873100,46862606-46862747,46846717	C3	100	100	100	100	100	100	0	0	CTRL	exon_inc	100	100
LRP4	HsaEX1022168	chr11:46860929-46860987	59	chr11:46862606,46860929-46860987+46860990,46859315	S	0	0	0	0	0	0	0	0	CTRL	exon_inc	0	0
DDB2	HsaEX1011179	chr11:47233227-47233474	248	chr11:47232959,47233227-47233474,47234573	C1	0	0.78	0	0.76	0	0	0.00666667	0.76	CTRL	exon_inc	0.26	0.253333
DDB2	HsaEX0018821	chr11:47234573-47234672	100	chr11:47232959,47234573-47234672,47237837+47237841	C3	64.52	57.64	73.55	88.68	90.78	79.38	-21.0433	33.14	DOWN	exon_inc	65.2367	86.28
DDB2	HsaEX0018822	chr11:47234757-47234876	120	chr11:47234672,47234757-47234876+47234934,47235270	C1	41.34	34.06	41.92	57.83	66.07	55.62	-20.7333	32.01	DOWN	exon_inc	39.1067	59.84
DDB2	HsaEX0018823	chr11:47235270-47235412	143	chr11:47234876+47234934,47235270-47235412,47237837+47237841	C1	54.35	52.39	65.43	82.07	86.75	73.4	-23.35	34.36	DOWN	exon_inc	57.39	80.74
DDB2	HsaEX6001798	chr11:47238138-47238183	46	chr11:47238001,47238138-47238183,47238800	S	79.9	72.2	80.54	96.58	94.18	97.98	-18.7	25.78	DOWN	exon_inc	77.5467	96.2467
ACP2	HsaEX0002010	chr11:47244735-47244867	133	chr11:47245305,47244735-47244867+47245258,47243321	S	73.33	66.67	70.21	95.35	85.71	100	-23.6167	33.33	DOWN	exon_inc	70.07	93.6867
ACP2	HsaEX0002011	chr11:47243239-47243321	83	chr11:47244735,47243239-47243321,47243124	S	81.4	76.74	90.24	100	100	100	-17.2067	23.26	DOWN	exon_inc	82.7933	100
ACP2	HsaEX6001805	chr11:47243018-47243124	107	chr11:47243239,47243018-47243124,47239389	C3	100	100	100	100	100	100	0	0	CTRL	exon_inc	100	100
STK26	HsaEX0040374	chrX:132054631-132054861	231	chrX:132023659,132054631-132054861,132063433	S	100	94.76	98.05	97.65	96.85	99.15	-0.28	4.39	CTRL	exon_inc	97.6033	97.8833
STK26	HsaEX6053367	chrX:132055456-132055521	66	chrX:132054861,132055456-132055521,132063433	C1	0.75	0	1.12	1.26	0.43	0.62	-0.146667	1.26	CTRL	exon_inc	0.623333	0.77
PUM1	HsaEX1030152	chr1:31019429-31019509	81	chr1:31028796,31019429-31019509,31007099+31007102	C1	0.19	0.38	0	0	0	0	0.19	0	CTRL	exon_inc	0.19	0
PUM1	HsaEX0051280	chr1:30980062-30980163	102	chr1:30981312,30980062-30980163+30980166+30980178,30974802	S	63.67	68.24	64.69	92.66	92.53	91.48	-26.69	28.99	DOWN	exon_inc	65.5333	92.2233
PUM1	HsaEX0051269	chr1:31015093-31015139	47	chr1:31028796,31015093-31015139,31007099+31007102	C1	0	0.19	0.23	0	0	0	0.14	0	CTRL	exon_inc	0.14	0
PUM1	HsaEX0051274	chr1:31006994-31007099	106	chr1:31028796,31006994-31007099+31007102,30995220	C2	72.08	71.04	69.65	88.38	89.45	90.91	-18.6567	21.26	DOWN	exon_inc	70.9233	89.58
PUM1	HsaEX0051275	chr1:31005853-31006031	179	chr1:31028796,31005853-31006031,30995220	C2	68.05	67.83	71.63	87.79	89.96	91.59	-20.61	23.76	DOWN	exon_inc	69.17	89.78
PUM1	HsaEX1030153	chr1:30941626-30941667	42	chr1:30941922+30941998,30941626-30941667,30941272	S	0.63	1.33	1.18	0.2	0.19	0	0.916667	0.43	CTRL	exon_inc	1.04667	0.13
PHC2	HsaEX0046904	chr1:33333844-33333932	89	chr1:33334090+33334185,33333844-33333932,33332404	S	0	1.85	0	0	0	0.39	0.486667	0.39	CTRL	exon_inc	0.616667	0.13
PHC2	HsaEX0046908	chr1:33331625-33331699	75	chr1:33332275,33331587+33331625-33331699,33331462	S	1.15	1.41	0.45	0.64	0.85	0.45	0.356667	0.4	CTRL	exon_inc	1.00333	0.646667
PHC2	HsaEX6029842	chr1:33331348-33331462	115	chr1:33332275,33331348-33331462,33330212	S	100	100	100	100	100	100	0	0	CTRL	exon_inc	100	100
PHC2	HsaEX0046907	chr1:33327348-33327427	80	chr1:33328870,33327348-33327427,33325019	S	4.73	0	0.83	1.21	1.23	1.25	0.623333	1.25	CTRL	exon_inc	1.85333	1.23
PHC2	HsaEX1027852	chr1:33326078-33326149	72	chr1:33328870,33326078-33326149,33325019	S	0	0	0	0.4	0.41	0.84	-0.55	0.84	CTRL	exon_inc	0	0.55
PHC2	HsaEX6029843	chr1:33325795-33325961	167	chr1:33328870,33325795-33325961,33325019	S	0	0	0	1.63	0	0.42	-0.683333	1.63	CTRL	exon_inc	0	0.683333
CDCA8	HsaEX0014143	chr1:37706978-37707064	87	chr1:37705567,37706978-37707064,37708322	S	80.68	78.08	84.38	100	100	97.96	-18.2733	21.92	DOWN	exon_inc	81.0467	99.32
AGO4	HsaEX0021982	chr1:35850157-35850258	102	chr1:35841750,35850157-35850258,35850854	S	100	100	100	100	100	100	0	0	CTRL	exon_inc	100	100
AGO4	HsaEX6029979	chr1:35850854-35851053	200	chr1:35850258,35850854-35851053,35853497	S	100	100	100	100	100	100	0	0	CTRL	exon_inc	100	100
AGO4	HsaEX1003126	chr1:35818849-35818958	110	chr1:35817047,35818849-35818958,35822862	S	2.86	0	6.9	9.09	1.49	0	-0.273333	9.09	CTRL	exon_inc	3.25333	3.52667
BTF3L4	HsaEX1005938	chr1:52071150-52071327	178	chr1:52064938+52065408,52071150-52071327,52086112	S	24.23	17.12	18.05	0	0	1.27	19.3767	15.85	UP	exon_inc	19.8	0.423333
ZCCHC11	HsaEX0072328	chr1:52463673-52463777	105	chr1:52465070,52463673-52463777,52461769	C1	11.17	10.6	7.89	4.23	11.56	12.34	0.51	4.45	CTRL	exon_inc	9.88667	9.37667
ZCCHC11	HsaEX0072311	chr1:52488909-52489035	127	chr1:52493611,52488909-52489035,52481842+52481923	C3	96.8	100	99.09	100	96.18	98.71	0.333333	3.2	CTRL	exon_inc	98.63	98.2967
ZCCHC11	HsaEX0072314	chr1:52478843-52478927	85	chr1:52481804,52478843-52478927,52477882	C3	0	0.77	0	0.32	0	0	0.15	0.32	CTRL	exon_inc	0.256667	0.106667
ZCCHC11	HsaEX6030968	chr1:52477708-52477882	175	chr1:52493611,52477708-52477882,52475535	C3	100	100	98.99	100	100	100	-0.336667	1.01	CTRL	exon_inc	99.6633	100
ZCCHC11	HsaEX0072319	chr1:52538524-52538643	120	chr1:52552931,52538524-52538643,52526373	C1	0	1.34	1.01	0	0	2.44	-0.03	2.44	CTRL	exon_inc	0.783333	0.813333
ELP2	HsaEX0022253	chr18:36159958-36160015	58	chr18:36159830,36159958-36160015,36160932	S	72.73	67.05	79.84	97.89	95.28	98.91	-24.1533	31.86	DOWN	exon_inc	73.2067	97.36
ELP2	HsaEX6038693	chr18:36167156-36167222	67	chr18:36164531+36164667,36167101+36167107+36167153+36167156-36167222,36171047	C3	98.08	100	98.82	100	99.45	99.37	-0.64	1.92	CTRL	exon_inc	98.9667	99.6067
ELP2	HsaEX0022247	chr18:36170063-36170196	134	chr18:36167222,36170063-36170196+36170438,36171047	S	75.24	77.27	81.19	93.19	96.31	94.1	-16.6333	21.07	DOWN	exon_inc	77.9	94.5333
ELP2	HsaEX0022249	chr18:36139419-36139613	195	chr18:36138872,36139419-36139613,36141137	C1	0.58	2.36	1.31	1.6	3.31	1.01	-0.556667	2.73	CTRL	exon_inc	1.41667	1.97333
ELP2	HsaEX0022251	chr18:36142281-36142347	67	chr18:36141201+36141422,36142281-36142347,36142826+36142830	S	84.18	74.73	72.75	95.76	100	96.23	-20.11	27.25	DOWN	exon_inc	77.22	97.33
ELP2	HsaEX0022240	chr18:36145948-36146048	101	chr18:36145034,36145934+36145948-36146048,36154850	C3	86.58	82.27	85.72	100	100	100	-15.1433	17.73	DOWN	exon_inc	84.8567	100
ELP2	HsaEX0022254	chr18:36146250-36146381	132	chr18:36146048,36146250-36146381,36154850	S	80.72	77.07	82.04	99.37	99.4	100	-19.6467	22.93	DOWN	exon_inc	79.9433	99.59
DTNA	HsaEX1012439	chr18:34596879-34596973	95	chr18:34493514,34596879-34596973,34755976	C3	0	0	0	0	0	0	0	0	CTRL	exon_inc	0	0
DTNA	HsaEX1012440	chr18:34791863-34791991	129	chr18:34766004+34766041,34791863-34791991,34794037	S	0	0.98	1.16	0.79	0	0.78	0.19	0.79	CTRL	exon_inc	0.713333	0.523333
DTNA	HsaEX6038647	chr18:34815909-34815964	56	chr18:34812113,34815909-34815964+34816014,34825267	C3	78.18	69.86	84.54	100	100	100	-22.4733	30.14	DOWN	exon_inc	77.5267	100
DTNA	HsaEX0021080	chr18:34825267-34825275	9	chr18:34820910+34820915+34820936,34825267-34825275,34827576+34827593+34827602	S	0	0	0	0	0	0	0	0	CTRL	exon_inc	0	0
DTNA	HsaEX1012441	chr18:34858298-34858398	101	chr18:34851928,34858285+34858298-34858398,34863966+34863970	S	100	100	100	100	100	100	0	0	CTRL	exon_inc	100	100
DTNA	HsaEX6038637	chr18:34882069-34882201	133	chr18:34879719,34882069-34882201,34884728	C1	100	100	100	100	100	100	0	0	CTRL	exon_inc	100	100
DTNA	HsaEX0021084	chr18:34683482-34683694	213	chr18:34679592,34683482-34683694,34755976	S	1.91	1.29	3.32	0.81	2.65	0.92	0.713333	1.36	CTRL	exon_inc	2.17333	1.46
DTNA	HsaEX1012443	chr18:34708174-34708226	53	chr18:34679592,34708174-34708226,34755976	C1	1.93	0	4.26	2.52	1.89	0	0.593333	2.52	CTRL	exon_inc	2.06333	1.47
DTNA	HsaEX1012444	chr18:34729463-34729546	84	chr18:34679592,34729463-34729546,34755976	C1	0.9	1.36	0.8	0	0	1.92	0.38	1.12	CTRL	exon_inc	1.02	0.64
TPGS2	HsaEX0009860	chr18:36798449-36798603	155	chr18:36800198,36798449-36798603+36798609,36797050	S	98.43	99.01	99.11	99.74	99.74	99.21	-0.713333	1.31	CTRL	exon_inc	98.85	99.5633
TMEM165	HsaEX0065562	chr4:55411614-55411839	226	chr4:55396396,55411614-55411839,55424538	C3	96.36	92.85	97.83	96.24	98.05	95.21	-0.82	5.2	CTRL	exon_inc	95.68	96.5
TMEM165	HsaEX0065563	chr4:55416042-55416157	116	chr4:55411839,55416042-55416157+55416176,55417072	S	8.34	2.62	4.48	4.77	5.04	3.79	0.613333	2.42	CTRL	exon_inc	5.14667	4.53333
TMEM165	HsaEX0065564	chr4:55417072-55417247	176	chr4:55396396,55417072-55417247,55424538	C3	97.97	97.79	100	99.09	98.99	95.2	0.826667	1.3	CTRL	exon_inc	98.5867	97.76
CLOCK	HsaEX1045839	chr4:55507784-55507867	84	chr4:55509912,55507784-55507867,55489465	C1	0	0	0	0	0	0	0	0	CTRL	exon_inc	0	0
CLOCK	HsaEX0015757	chr4:55478815-55478963	149	chr4:55479640,55478815-55478963,55476054	S	100	100	100	100	100	100	0	0	CTRL	exon_inc	100	100
CLOCK	HsaEX6084430	chr4:55459148-55459261	114	chr4:55470717,55459148-55459261,55450232	C3	100	100	100	100	100	100	0	0	CTRL	exon_inc	100	100
CLOCK	HsaEX0015760	chr4:55455897-55456003	107	chr4:55456218,55455897-55456003,55450232	C3	100	94.37	100	100	96.3	100	-0.643333	5.63	CTRL	exon_inc	98.1233	98.7667
CLOCK	HsaEX0015762	chr4:55453054-55453129	76	chr4:55453677,55453054-55453129,55450232	S	100	100	92.11	100	94.87	100	-0.92	7.89	CTRL	exon_inc	97.37	98.29
UBAC2	HsaEX6040896	chr13:99308683-99308809	127	chr13:99244624,99308683-99308809,99314097	C1	0	1.47	0.39	0	0	0	0.62	0	CTRL	exon_inc	0.62	0
UBAC2	HsaEX1042690	chr13:99310395-99310523	129	chr13:99308809,99310395-99310523,99314097	C3	0	0	0.39	0	0	0	0.13	0	CTRL	exon_inc	0.13	0
UBAC2	HsaEX0068651	chr13:99314097-99314220	124	chr13:99244624,99314097-99314220,99340320	C2	100	100	96.68	100	100	98.81	-0.71	3.32	CTRL	exon_inc	98.8933	99.6033
UBAC2	HsaEX1042691	chr13:99314603-99314839	237	chr13:99314220,99314603-99314839,99318022	C1	0.94	0	0.59	0.79	0	0	0.246667	0.79	CTRL	exon_inc	0.51	0.263333
TPP2	HsaEX1041727	chr13:102661747-102661821	75	chr13:102657207,102661747-102661821,102663648	S	1.45	0	0	0	0	0	0.483333	0	CTRL	exon_inc	0.483333	0
TPP2	HsaEX0066708	chr13:102634661-102634830	170	chr13:102634098,102634661-102634830,102635587	S	0	0	0	0	0	0	0	0	CTRL	exon_inc	0	0
CARS2	HsaEX1007020	chr13:110646505-110646631	127	chr13:110646871+110647101,110646505-110646631+110646816,110646090	S	0	2.33	0	0	0	0.76	0.523333	0.76	CTRL	exon_inc	0.776667	0.253333
CARS2	HsaEX0012491	chr13:110701438-110701555	118	chr13:110705521,110701438-110701555,110683134	C3	100	100	100	100	100	100	0	0	CTRL	exon_inc	100	100
CARS2	HsaEX0012495	chr13:110697918-110697967	50	chr13:110701438,110697918-110697967,110688018	S	0	0	0	0	0	0	0	0	CTRL	exon_inc	0	0
CARS2	HsaEX1007021	chr13:110688785-110688904	120	chr13:110701438,110688785-110688904,110688018	C1	0	1.98	0.89	0	1.41	0	0.486667	1.41	CTRL	exon_inc	0.956667	0.47
CARS2	HsaEX1007023	chr13:110648318-110649297	980	chr13:110650637+110651034,110648318-110649297,110647239	S	0	0	0	0	0	0	0	0	CTRL	exon_inc	0	0
ARHGAP32	HsaEX1004511	chr11:129035209-129035270	62	chr11:129040928,129035209-129035270,128998468	C1	0	0	2.72	0	0	0	0.906667	0	CTRL	exon_inc	0.906667	0
ARHGAP32	HsaEX1004512	chr11:129031563-129031614	52	chr11:129035209,129031563-129031614,128998468	C3	0	0	2.72	0	0	1.99	0.243333	1.99	CTRL	exon_inc	0.906667	0.663333
STT3A	HsaEX6005447	chr11:125609434-125609589	156	chr11:125608243+125608289,125609434-125609589,125611428	S	98.83	99.3	99.77	99.69	100	100	-0.596667	1.17	CTRL	exon_inc	99.3	99.8967
APC	HsaEX0005093	chr5:112738353-112738456	104	chr5:112707649+112707882,112738353-112738456+112738460,112754873	C2	1.75	1.33	0	0	2.17	1.37	-0.153333	2.17	CTRL	exon_inc	1.02667	1.18
WDR36	HsaEX6099411	chr5:111104697-111104813	117	chr5:111104352,111104697-111104813+111104817,111105295	S	84.48	81.51	78.63	99.02	100	100	-18.1333	21.37	DOWN	exon_inc	81.54	99.6733
OSTF1	HsaEX1026711	chr9:75097217-75097271	55	chr9:75088726+75088735,75097217-75097271,75117504	S	0	0	0	0	0	0	0	0	CTRL	exon_inc	0	0
OSTF1	HsaEX0044994	chr9:75126477-75126505	29	chr9:75117550,75126477-75126505,75127569+75127573	S	0	4.73	0	0	0	2.22	0.836667	2.22	CTRL	exon_inc	1.57667	0.74
UBQLN1	HsaEX0068925	chr9:83682951-83683066	116	chr9:83686004,83682951-83683066,83678599	C2	99.62	98.48	99.78	100	100	98.94	-0.353333	1.52	CTRL	exon_inc	99.2933	99.6467
TMEM2	HsaEX6061426	chr9:71694509-71694556	48	chr9:71697985,71694509-71694556+71694607,71690246	S	100	100	100	100	100	100	0	0	CTRL	exon_inc	100	100
TMEM2	HsaEX1041142	chr9:71733143-71733474	332	chr9:71734806,71733143-71733474,71732520	C1	0	0	0	0	0	0	0	0	CTRL	exon_inc	0	0
AGTPBP1	HsaEX0003167	chr9:85621701-85621805	105	chr9:85632662,85621701-85621805,85621285	S	2.12	1.43	3.26	2.44	0.98	2	0.463333	1.01	CTRL	exon_inc	2.27	1.80667
AGTPBP1	HsaEX1003152	chr9:85611031-85611216	186	chr9:85618983,85611031-85611216,85596449	S	0.35	0	0.72	0	0	0.66	0.136667	0.66	CTRL	exon_inc	0.356667	0.22
AGTPBP1	HsaEX1003153	chr9:85592170-85592210	41	chr9:85592560+85592673,85592170-85592210,85589681	S	0	0	0.36	0	0	0	0.12	0	CTRL	exon_inc	0.12	0
AGTPBP1	HsaEX0003177	chr9:85586831-85586960	130	chr9:85588298,85586831-85586960,85579096	C3	96.97	100	98.63	98.51	99.2	100	-0.703333	3.03	CTRL	exon_inc	98.5333	99.2367
AGTPBP1	HsaEX1003154	chr9:85659252-85659321	70	chr9:85660936,85659252-85659321,85657643	C1	0.67	0.6	0	0	0	0	0.423333	0	CTRL	exon_inc	0.423333	0
AGTPBP1	HsaEX1003155	chr9:85648114-85648198	85	chr9:85655143,85648114-85648198,85646418+85646435	S	0	0	0	0	0	0	0	0	CTRL	exon_inc	0	0
AGTPBP1	HsaEX1003156	chr9:85639891-85639968	78	chr9:85642827+85642867,85639891-85639968,85619131+85619154	C3	0	0	0.33	0	0	0	0.11	0	CTRL	exon_inc	0.11	0
AGTPBP1	HsaEX0003165	chr9:85692689-85692813	125	chr9:85712502,85692689-85692813,85681335	S	100	100	99.19	98.88	98.9	100	0.47	0.81	CTRL	exon_inc	99.73	99.26
TAOK3	HsaEX6069445	chr12:118214017-118214110	94	chr12:118233674,118214017-118214110,118201463	C3	100	100	100	100	100	100	0	0	CTRL	exon_inc	100	100
USP30	HsaEX0069722	chr12:109071612-109071710	99	chr12:109067627,109071612-109071710,109073438	C3	79.24	79.72	85.23	100	100	100	-18.6033	20.76	DOWN	exon_inc	81.3967	100
USP30	HsaEX0069723	chr12:109072308-109072350	43	chr12:109067627,109072305+109072308-109072350,109073438	C3	66.4	70.03	66.39	100	94.36	93.87	-28.47	33.61	DOWN	exon_inc	67.6067	96.0767
MSI1	HsaEX0040311	chr12:120353299-120353379	81	chr12:120356902,120353299-120353379,120347514	C2	100	100	100	100	100	100	0	0	CTRL	exon_inc	100	100
MSI1	HsaEX0040312	chr12:120351344-120351400	57	chr12:120353299,120351344-120351400,120347514	S	68.7	70.9	82.13	97.22	98.63	97.17	-23.7633	29.93	DOWN	exon_inc	73.91	97.6733
MSI1	HsaEX1024365	chr12:120365359-120365417	59	chr12:120368008,120365359-120365417,120364755	C1	0	2.85	0	0	0	0	0.95	0	CTRL	exon_inc	0.95	0
MSI1	HsaEX1024366	chr12:120362214-120362274	61	chr12:120363043,120362214-120362274,120359053	S	0	0	2.61	0.81	1.47	0.88	-0.183333	1.47	CTRL	exon_inc	0.87	1.05333
FBXO21	HsaEX6069395	chr12:117165485-117165612	128	chr12:117166898,117165485-117165612+117165617+117165771,117158063+117158084	S	100	98.37	100	100	100	100	-0.543333	1.63	CTRL	exon_inc	99.4567	100
FBXO21	HsaEX1014337	chr12:117187579-117187664	86	chr12:117189227,117187579-117187664,117186571	S	1.14	0	0.58	0	0	0	0.573333	0	CTRL	exon_inc	0.573333	0
RNFT2	HsaEX0054161	chr12:116749841-116750307	467	chr12:116741094,116749841-116750307,116753984	S	94.12	95.45	96.55	100	85.71	100	0.136667	5.88	CTRL	exon_inc	95.3733	95.2367
RNFT2	HsaEX6069384	chr12:116779195-116779348	154	chr12:116741094,116779195-116779348,116833792	C2	100	100	97.72	100	100	100	-0.76	2.28	CTRL	exon_inc	99.24	100
P2RX4	HsaEX0045082	chr12:121217134-121217281	148	chr12:121210298,121217134-121217281,121221913	S	100	100	93.4	95.6	100	95.69	0.703333	6.6	CTRL	exon_inc	97.8	97.0967
P2RX4	HsaEX0045086	chr12:121223258-121223434	177	chr12:121222962+121223043,121223258-121223434,121228533	C1	0	0	7.17	0	2.22	2.51	0.813333	2.51	CTRL	exon_inc	2.39	1.57667
P2RX4	HsaEX0045080	chr12:121232414-121232507	94	chr12:121229099,121232360+121232414-121232507,121232611	S	100	100	100	100	100	100	0	0	CTRL	exon_inc	100	100
TRAFD1	HsaEX0066848	chr12:112130511-112130569	59	chr12:112125618+112125623+112125852,112130470+112130511-112130569,112134738	S	100	100	97.8	100	100	100	-0.733333	2.2	CTRL	exon_inc	99.2667	100
TRAFD1	HsaEX6069178	chr12:112148179-112148304	126	chr12:112145662,112148074+112148121+112148179-112148304,112149751	S	100	100	99.19	100	100	100	-0.27	0.81	CTRL	exon_inc	99.73	100
DMTF1	HsaEX0020010	chr7:87155455-87155497	43	chr7:87152555+87152791+87152944+87153039,87155455-87155497,87163495	C2	0	8.47	3.03	3.33	8.11	0	0.02	8.11	CTRL	exon_inc	3.83333	3.81333
DMTF1	HsaEX6008796	chr7:87163495-87163617	123	chr7:87152555+87152791+87152944+87153039,87163495-87163617,87170995+87171001	C3	100	100	100	100	100	100	0	0	CTRL	exon_inc	100	100
DMTF1	HsaEX0020012	chr7:87164254-87164331	78	chr7:87163617,87164254-87164331,87164934	S	0	3.1	1.54	0	0.75	1.17	0.906667	1.17	CTRL	exon_inc	1.54667	0.64
DMTF1	HsaEX0020002	chr7:87184820-87184892	73	chr7:87184625,87184820-87184892,87185829	S	0	1.9	0.33	0	0	0.62	0.536667	0.62	CTRL	exon_inc	0.743333	0.206667
RINT1	HsaEX6009749	chr7:105550059-105550141	83	chr7:105548710,105550055+105550059-105550141+105550153+105550165,105551570	C3	100	100	100	100	100	100	0	0	CTRL	exon_inc	100	100
RINT1	HsaEX1031332	chr7:105542492-105542649	158	chr7:105536749,105542408+105542492-105542649,105550055+105550059	C3	100	100	100	100	100	100	0	0	CTRL	exon_inc	100	100
SRPK2	HsaEX0061759	chr7:105306502-105306571	70	chr7:105388648,105306436+105306502-105306571,105203785	C1	3.45	3.03	14.29	6.06	3.12	9.68	0.636667	6.65	CTRL	exon_inc	6.92333	6.28667
SRPK2	HsaEX6009737	chr7:105206401-105206529	129	chr7:105268806,105206401-105206529,105203785	C3	2.1	3.59	1.11	5.35	0	0	0.483333	4.24	CTRL	exon_inc	2.26667	1.78333
SRPK2	HsaEX1038973	chr7:105200913-105201021	109	chr7:105203628,105200913-105201021,105169265	S	0.55	0	1.23	0	0	0	0.593333	0	CTRL	exon_inc	0.593333	0
MDFIC	HsaEX1023195	chr7:114965409-114965474	66	chr7:114942397,114965409-114965474,115015688	C3	0	0	1.18	1.18	0	0	0	1.18	CTRL	exon_inc	0.393333	0.393333
MTO1	HsaEX6048157	chr6:73480675-73480805	131	chr6:73480126,73480675-73480805,73482449	C3	100	100	99	100	100	100	-0.333333	1	CTRL	exon_inc	99.6667	100
MTO1	HsaEX0040667	chr6:73486598-73486761	164	chr6:73482620,73486598-73486761,73492234	S	0	4.2	2.8	5.4	0	1.78	-0.06	5.4	CTRL	exon_inc	2.33333	2.39333
MTO1	HsaEX1024498	chr6:73491076-73491145	70	chr6:73482620,73491076-73491145,73492234	C1	0	1.34	0	0.94	0	0	0.133333	0.94	CTRL	exon_inc	0.446667	0.313333
SNX14	HsaEX0060808	chr6:85567534-85567577	44	chr6:85572137,85567534-85567577,85558060	C2	57.14	47.69	68.54	80	83.13	87.8	-25.8533	40.11	DOWN	exon_inc	57.79	83.6433
SNX14	HsaEX0060809	chr6:85565332-85565419	88	chr6:85572137,85565332-85565419,85558060	C2	59.84	48.86	73.34	86.29	87.89	90.62	-27.5867	41.76	DOWN	exon_inc	60.68	88.2667
SNX14	HsaEX1038359	chr6:85561215-85561340	126	chr6:85565332,85561215-85561340,85558060	C1	0	0	0.83	0.75	0.96	1.46	-0.78	1.46	CTRL	exon_inc	0.276667	1.05667
SNX14	HsaEX1038360	chr6:85535878-85535973	96	chr6:85536792,85535818+85535878-85535973,85533800	S	0	0	3.16	1.41	0	1.12	0.21	1.41	CTRL	exon_inc	1.05333	0.843333
EPHA7	HsaEX6048616	chr6:93358256-93358411	156	chr6:93410501,93358256-93358411,93272422	C3	100	100	100	100	98.18	100	0.606667	0	CTRL	exon_inc	100	99.3933
EPHA7	HsaEX6048617	chr6:93356717-93357052	336	chr6:93358256,93356717-93357052,93272422	S	100	100	100	100	97.7	100	0.766667	0	CTRL	exon_inc	100	99.2333
ORC3	HsaEX0044828	chr6:87643759-87643811	53	chr6:87636486,87643759-87643811,87653116	S	0.97	0.73	0.41	0.42	0	0.83	0.286667	0.42	CTRL	exon_inc	0.703333	0.416667
MAP3K7	HsaEX0037592	chr6:90578988-90579125	138	chr6:90586764+90586838,90578988-90579125,90571807	S	2.13	1.63	3.51	2.09	2.21	0	0.99	0.58	CTRL	exon_inc	2.42333	1.43333
MAP3K7	HsaEX6048609	chr6:90550468-90550549	82	chr6:90586764+90586838,90550468-90550549,90536401	C3	100	97.69	100	100	100	98.69	-0.333333	2.31	CTRL	exon_inc	99.23	99.5633
MAP3K7	HsaEX6048610	chr6:90547258-90547387	130	chr6:90586764+90586838,90547258-90547387,90536401	C3	100	98.37	99.11	100	100	99.09	-0.536667	1.63	CTRL	exon_inc	99.16	99.6967
MAP3K7	HsaEX0037597	chr6:90542460-90542529	70	chr6:90544495+90544552,90542460-90542529,90536401	C3	0	0	0.88	2.27	0	0	-0.463333	2.27	CTRL	exon_inc	0.293333	0.756667
MAP3K7	HsaEX0037593	chr6:90571697-90571807	111	chr6:90586764+90586838,90571697-90571807,90556624	C2	100	93.59	100	100	100	90.8	0.93	6.41	CTRL	exon_inc	97.8633	96.9333
MAP3K7	HsaEX1022822	chr6:90553458-90553582	125	chr6:90586764+90586838,90553458-90553582+90553586,90552179	C2	98.68	98.3	100	100	100	99.06	-0.693333	1.7	CTRL	exon_inc	98.9933	99.6867
PHF21A	HsaEX0047039	chr11:46117922-46118064	143	chr11:46120935,46117922-46118064+46118114+46118145,46092223	C1	65.34	67.28	39.56	29.29	5.66	22.1	38.3767	10.27	UP	exon_inc	57.3933	19.0167
PHF21A	HsaEX1027890	chr11:46088566-46088610	45	chr11:46090455,46088566-46088610,46084302	C3	0	0	0.47	0	0	0	0.156667	0	CTRL	exon_inc	0.156667	0
PHF21A	HsaEX0047034	chr11:46049400-46049497	98	chr11:46076754,46049400-46049497,45979966	S	0	0	2.19	0	0	0	0.73	0	CTRL	exon_inc	0.73	0
PHF21A	HsaEX6001683	chr11:45979760-45979966	207	chr11:46076754,45979760-45979966,45969901+45969904	C3	100	100	100	100	100	100	0	0	CTRL	exon_inc	100	100
NAT10	HsaEX0041727	chr11:34118180-34118294	115	chr11:34115884,34118180-34118294,34122459	C2	80.32	73.82	80.38	99.06	100	96.81	-20.45	26.18	DOWN	exon_inc	78.1733	98.6233
NAT10	HsaEX6001507	chr11:34140400-34140572	173	chr11:34139495,34140400-34140572,34146084+34146106	C2	100	98.29	99.11	100	98.97	100	-0.523333	1.71	CTRL	exon_inc	99.1333	99.6567
NAT10	HsaEX6001503	chr11:34143445-34143518	74	chr11:34142348,34143445-34143518+34143528,34146084+34146106	S	100	97.16	100	100	97.9	100	-0.246667	2.84	CTRL	exon_inc	99.0533	99.3
CAPRIN1	HsaEX1006961	chr11:34052843-34053185	343	chr11:34052621+34052636,34052843-34053185+34053519,34071726	S	0.41	0.17	0.11	0	0	0	0.23	0.11	CTRL	exon_inc	0.23	0
CAPRIN1	HsaEX6001491	chr11:34090179-34090289	111	chr11:34089456,34090179-34090289,34096479	C3	99.48	99.47	99.72	100	100	100	-0.443333	0.53	CTRL	exon_inc	99.5567	100
CAPRIN1	HsaEX6001490	chr11:34090551-34090678	128	chr11:34090289,34090529+34090551-34090678,34091906	S	99.58	100	99.76	100	100	100	-0.22	0.42	CTRL	exon_inc	99.78	100
CAPRIN1	HsaEX6001500	chr11:34071901-34071987	87	chr11:34052621+34052636,34071901-34071987,34076236	C2	99.61	100	100	100	100	100	-0.13	0.39	CTRL	exon_inc	99.87	100
CAPRIN1	HsaEX6001499	chr11:34076236-34076474	239	chr11:34071987,34076236-34076474,34090179	C3	99.7	100	100	100	100	100	-0.1	0.3	CTRL	exon_inc	99.9	100
CAPRIN1	HsaEX6001498	chr11:34076560-34076642	83	chr11:34076474,34076560-34076642,34086064	C2	99.7	100	99.23	100	100	100	-0.356667	0.77	CTRL	exon_inc	99.6433	100
TROAP	HsaEX0067347	chr12:49326076-49326158	83	chr12:49325884,49326076-49326158,49326668	S	76.67	77.78	69.26	100	100	96.3	-24.1967	30.74	DOWN	exon_inc	74.57	98.7667
TROAP	HsaEX0067348	chr12:49326668-49326720	53	chr12:49326158,49326668-49326720,49327209+49327227	S	88.14	84.32	81.22	100	100	100	-15.44	18.78	DOWN	exon_inc	84.56	100
TSPAN31	HsaEX0067661	chr12:57746350-57746448	99	chr12:57746256,57746350-57746448,57746589+57746593	S	0	2.86	3.03	3.44	0	2.12	0.11	3.44	CTRL	exon_inc	1.96333	1.85333
TFCP2	HsaEX6066539	chr12:51110877-51110983	107	chr12:51116315+51116372,51110877-51110983,51099714+51099742+51099779	C2	100	97.32	100	100	100	100	-0.893333	2.68	CTRL	exon_inc	99.1067	100
TFCP2	HsaEX0064612	chr12:51109121-51109273	153	chr12:51110877,51109121-51109273,51107346	S	100	97.08	96.01	96.88	98.47	98.84	-0.366667	2.83	CTRL	exon_inc	97.6967	98.0633
TFCP2	HsaEX6066540	chr12:51107236-51107346	111	chr12:51116315+51116372,51107236-51107346,51099714+51099742+51099779	C3	100	100	100	100	100	100	0	0	CTRL	exon_inc	100	100
TFCP2	HsaEX6066541	chr12:51106525-51106613	89	chr12:51116315+51116372,51106525-51106613,51099714+51099742+51099779	C3	100	100	100	100	100	100	0	0	CTRL	exon_inc	100	100
TFCP2	HsaEX0064613	chr12:51104155-51104203	49	chr12:51106525,51104155-51104203,51099714+51099742+51099779	C3	70.48	74.74	69.04	93.45	91.68	89.69	-20.1867	24.41	DOWN	exon_inc	71.42	91.6067
TFCP2	HsaEX0064614	chr12:51103670-51103763	94	chr12:51104155,51103670-51103763,51099714+51099742+51099779	C2	80.18	75.85	83.67	94.4	94.61	97.83	-15.7133	21.98	DOWN	exon_inc	79.9	95.6133
ESPL1	HsaEX6066805	chr12:53281507-53281626	120	chr12:53269619+53269978+53270085,53281507-53281626,53289404+53289468	C3	100	100	100	100	100	100	0	0	CTRL	exon_inc	100	100
ESPL1	HsaEX0023169	chr12:53282264-53282435	172	chr12:53269619+53269978+53270085,53282264-53282435,53289404+53289468	C3	100	98.24	100	100	100	100	-0.586667	1.76	CTRL	exon_inc	99.4133	100
ESPL1	HsaEX6066804	chr12:53283129-53283257	129	chr12:53269619+53269978+53270085,53283129-53283257,53289404+53289468	C3	100	100	100	100	100	100	0	0	CTRL	exon_inc	100	100
ESPL1	HsaEX0023172	chr12:53285924-53286912	989	chr12:53284167,53285924-53286912,53287972	S	40.27	60	54.35	85.94	90.48	91.64	-37.8133	51.37	DOWN	exon_inc	51.54	89.3533
ESPL1	HsaEX1013452	chr12:53287801-53287842	42	chr12:53286912,53287801-53287842,53287972	C1	0	0	0.44	0	0	0	0.146667	0	CTRL	exon_inc	0.146667	0
ESPL1	HsaEX6066801	chr12:53287972-53288341	370	chr12:53269619+53269978+53270085,53287972-53288341,53289404+53289468	C3	100	100	100	100	100	100	0	0	CTRL	exon_inc	100	100
ESPL1	HsaEX0023176	chr12:53274817-53275010	194	chr12:53272857,53274817-53275010,53276620	S	75.62	80.44	82.7	96.91	97.04	96.08	-17.09	21.42	DOWN	exon_inc	79.5867	96.6767
ACVR1B	HsaEX1002578	chr12:51981504-51981969	466	chr12:51981199,51981504-51981969,51983999	C1	0	0	0	0	0	0	0	0	CTRL	exon_inc	0	0
ACVR1B	HsaEX0002204	chr12:51985192-51985251	60	chr12:51984166,51985192-51985251+51985334+51985348,51991863	C2	73.87	81.47	77.89	95.06	100	94.89	-18.9067	26.13	DOWN	exon_inc	77.7433	96.65
ACVR1B	HsaEX0002205	chr12:51986818-51986942	125	chr12:51985251+51985334+51985348,51986818-51986942,51991863	S	57.28	59.14	56.46	91.49	97.75	87.34	-34.5667	41.29	DOWN	exon_inc	57.6267	92.1933
ACVR1B	HsaEX6066597	chr12:51991863-51991993	131	chr12:51986942,51991863-51991993,51995321+51995325+51995372	C3	100	100	100	100	100	100	0	0	CTRL	exon_inc	100	100
OS9	HsaEX6067488	chr12:57715760-57715970	211	chr12:57696373,57715760-57715970,57718146+57718336	C3	100	100	100	100	100	100	0	0	CTRL	exon_inc	100	100
OS9	HsaEX6067487	chr12:57716092-57716193	102	chr12:57715970,57716089+57716092-57716193,57718146+57718336	C3	100	100	97.53	100	100	100	-0.823333	2.47	CTRL	exon_inc	99.1767	100
MAP7	HsaEX6049557	chr6:136389354-136389517	164	chr6:136411620,136389354-136389517,136377868	C3	100	100	100	100	100	100	0	0	CTRL	exon_inc	100	100
MAP7	HsaEX6049558	chr6:136388393-136388510	118	chr6:136411620,136388393-136388510,136377868	C3	100	100	100	100	100	100	0	0	CTRL	exon_inc	100	100
MAP7	HsaEX1022870	chr6:136387619-136387705	87	chr6:136388393,136387619-136387705,136383781	C2	0	0	0	0	0	0	0	0	CTRL	exon_inc	0	0
MAP7	HsaEX0037699	chr6:136383671-136383781	111	chr6:136388393,136383671-136383781,136377868	S	89.29	91.04	94.06	96.72	88.03	92.52	-0.96	7.43	CTRL	exon_inc	91.4633	92.4233
LACE1	HsaEX6048824	chr6:108356690-108356820	131	chr6:108355755,108356690-108356820,108426531	C3	100	100	100	100	100	100	0	0	CTRL	exon_inc	100	100
NHSL1	HsaEX1025654	chr6:138456734-138456784	51	chr6:138463900,138456734-138456784,138447193	C3	0	0	0	0	0	0	0	0	CTRL	exon_inc	0	0
AHI1	HsaEX1003182	chr6:135435157-135435232	76	chr6:135438375,135435157-135435232,135433170+135433256	C1	0	0	0	0	0	0	0	0	CTRL	exon_inc	0	0
REPS1	HsaEX0053045	chr6:138951042-138951160	119	chr6:138987530,138951042-138951160,138947913	S	0	0.49	0.74	1.25	0.57	0	-0.196667	1.25	CTRL	exon_inc	0.41	0.606667
REPS1	HsaEX6049653	chr6:138945501-138945697	197	chr6:138987530,138945501-138945697,138930098	C3	100	98.26	100	100	100	100	-0.58	1.74	CTRL	exon_inc	99.42	100
REPS1	HsaEX6049654	chr6:138945219-138945372	154	chr6:138987530,138945219-138945372,138930098	C3	100	97.51	99.55	100	100	100	-0.98	2.49	CTRL	exon_inc	99.02	100
REPS1	HsaEX0053052	chr6:138934225-138934326	102	chr6:138941335,138934225-138934326,138930098	S	3.18	2.55	1.46	1.42	3.62	0.49	0.553333	2.16	CTRL	exon_inc	2.39667	1.84333
REPS1	HsaEX0053051	chr6:138926401-138926478	78	chr6:138929977,138926401-138926478+138926481,138921124	S	76.67	81	79.69	75.14	78.24	82.65	0.443333	5.98	CTRL	exon_inc	79.12	78.6767
PRADC1	HsaEX0010775	chr2:73228795-73228962	168	chr2:73229461,73228795-73228962+73229349,73228574	S	100	100	100	100	100	100	0	0	CTRL	exon_inc	100	100
SEMA4F	HsaEX0057115	chr2:74655267-74655387	121	chr2:74654521,74655267-74655387,74656534	S	0	0	0	0	0	0	0	0	CTRL	exon_inc	0	0
SEMA4F	HsaEX1036469	chr2:74667836-74668004	169	chr2:74662825,74667836-74668004,74673457	C2	0	0	0	0	1.9	0	-0.633333	1.9	CTRL	exon_inc	0	0.633333
SEMA4F	HsaEX0057116	chr2:74674888-74675035	148	chr2:74674676,74674888-74675035+74675086,74675525	C2	100	100	97.85	100	100	100	-0.716667	2.15	CTRL	exon_inc	99.2833	100
SEMA4F	HsaEX0057117	chr2:74675162-74675259	98	chr2:74674676,74675162-74675259+74675384,74675525	C3	100	100	100	97.32	100	100	0.893333	0	CTRL	exon_inc	100	99.1067
USP15	HsaEX1043147	chr12:62312286-62312309	24	chr12:62302920,62312286-62312309,62314790	C1	0	0	0	0	0	1.05	-0.35	1.05	CTRL	exon_inc	0	0.35
USP15	HsaEX1043148	chr12:62323744-62323832	89	chr12:62321609,62323744-62323832,62325872	S	0	0	0	0	0	0	0	0	CTRL	exon_inc	0	0
USP15	HsaEX0069609	chr12:62325872-62325933	62	chr12:62321609,62325872-62325933,62349221	C1	75	71.25	75.48	97.02	98.26	95.36	-22.97	27.01	DOWN	exon_inc	73.91	96.88
GNS	HsaEX0027934	chr12:64756667-64756762	96	chr12:64759085,64756667-64756762,64752757	S	0	0	1.82	0	0	0	0.606667	0	CTRL	exon_inc	0.606667	0
MDM2	HsaEX0038404	chr12:68824363-68824430	68	chr12:68820374,68824363-68824430,68828771+68828774	C3	77.14	85.58	82	98.1	95.54	96.31	-15.0767	20.96	DOWN	exon_inc	81.5733	96.65
MPHOSPH6	HsaEX1024085	chr16:82162212-82162313	102	chr16:82164025+82164082+82164115,82162212-82162313,82151514	S	0	1.97	0	0	0	1.45	0.173333	1.45	CTRL	exon_inc	0.656667	0.483333
MPHOSPH6	HsaEX0039914	chr16:82149309-82149403	95	chr16:82151424+82151430,82149309-82149403+82149472,82148863	S	96.77	100	95.5	100	97.18	97.1	-0.67	4.5	CTRL	exon_inc	97.4233	98.0933
DYNC1LI2	HsaEX1012537	chr16:66724170-66724257	88	chr16:66725828,66724170-66724257,66723822	S	0	0.51	0	0	0	0	0.17	0	CTRL	exon_inc	0.17	0
DYNC1LI2	HsaEX1012538	chr16:66730915-66731224	310	chr16:66732339,66730915-66731224,66730223	S	0	1.15	0.7	0	0	0	0.616667	0	CTRL	exon_inc	0.616667	0
PCNX2	HsaEX6037356	chr1:233016921-233017154	234	chr1:233025146,233016921-233017154,233014777	C1	100	100	95.18	95.56	100	100	-0.126667	4.82	CTRL	exon_inc	98.3933	98.52
PCNX2	HsaEX0045996	chr1:233160283-233160361	79	chr1:233161271,233160283-233160361+233160433,233139855	S	66.05	74.7	72.1	80.85	88	91.01	-15.67	24.96	DOWN	exon_inc	70.95	86.62
PCNX2	HsaEX0045988	chr1:233218031-233218184	154	chr1:233227226,233218031-233218184,233208610+233208689	C3	98.36	96.65	95.04	96.76	100	95.85	-0.853333	4.96	CTRL	exon_inc	96.6833	97.5367
PCNX2	HsaEX1027323	chr1:233125903-233126206	304	chr1:233135013,233125903-233126206,233095863	C1	0	0	1.5	0	0	1.98	-0.16	1.98	CTRL	exon_inc	0.5	0.66
KCNK1	HsaEX0033024	chr1:233630508-233630803	296	chr1:233614526,233630508-233630803,233666595	S	0	0	0	0	0	2.33	-0.776667	2.33	CTRL	exon_inc	0	0.776667
KCNK1	HsaEX6037370	chr1:233631255-233631287	33	chr1:233614526,233631255-233631287,233666595	S	0	0	0	0	0	0	0	0	CTRL	exon_inc	0	0
KCNK1	HsaEX1018381	chr1:233631404-233631488	85	chr1:233614526,233631404-233631488,233666595	C3	0	3.45	0	0	1.23	2.33	-0.0366667	2.33	CTRL	exon_inc	1.15	1.18667
COG2	HsaEX0016184	chr1:230671259-230671404	146	chr1:230669535,230671259-230671404,230671516	S	25.23	33.51	23.71	13.28	2.25	10.39	18.8433	10.43	UP	exon_inc	27.4833	8.64
ABCB10	HsaEX0000346	chr1:229542237-229542371	135	chr1:229547396+229547499,229542237-229542371,229540748+229540752	S	100	100	100	100	100	100	0	0	CTRL	exon_inc	100	100
ABCB10	HsaEX6037248	chr1:229540606-229540748	143	chr1:229542237,229540606-229540748+229540752,229539591	S	100	100	100	100	100	100	0	0	CTRL	exon_inc	100	100
NTPCR	HsaEX6037351	chr1:232956347-232956443	97	chr1:232950718+232950744+232951132,232956347-232956443+232956447,232969909+232969957	C2	98.92	98.91	100	100	99.35	100	-0.506667	1.09	CTRL	exon_inc	99.2767	99.7833
GLUL	HsaEX6035308	chr1:182385760-182385844	85	chr1:182386256+182386362,182385760-182385844+182385887,182385556	S	98.96	98.28	99.6	99.17	99.29	100	-0.54	1.72	CTRL	exon_inc	98.9467	99.4867
STX6	HsaEX0062717	chr1:181002606-181002700	95	chr1:181022639,181002606-181002700,180993425	C3	97.62	100	100	100	100	100	-0.793333	2.38	CTRL	exon_inc	99.2067	100
DHX9	HsaEX6035333	chr1:182843300-182843434	135	chr1:182839456+182839935,182843294+182843300-182843434,182852233	C3	99.59	99.78	99.39	99.76	100	99.55	-0.183333	0.61	CTRL	exon_inc	99.5867	99.77
CEP350	HsaEX6035215	chr1:180092614-180094616	2003	chr1:180090796,180092614-180094616,180096038	C3	100	100	98.99	100	100	100	-0.336667	1.01	CTRL	exon_inc	99.6633	100
CEP350	HsaEX6035214	chr1:180095523-180095930	408	chr1:180090796,180095523-180095930,180096038	C3	100	100	98.28	100	100	100	-0.573333	1.72	CTRL	exon_inc	99.4267	100
CEP350	HsaEX6035219	chr1:180078469-180078674	206	chr1:180075221,180078463+180078469-180078674,180084018	C2	100	100	97.46	96.36	100	100	0.366667	2.54	CTRL	exon_inc	99.1533	98.7867
RC3H1	HsaEX6035001	chr1:173980809-173980973	165	chr1:173983418+173983526,173980809-173980973+173981009,173961192+173961244	C3	100	100	100	100	100	100	0	0	CTRL	exon_inc	100	100
RC3H1	HsaEX6035003	chr1:173963973-173964124	152	chr1:173983418+173983526,173963973-173964124+173964187,173961192+173961244	C3	100	100	100	100	100	100	0	0	CTRL	exon_inc	100	100
RC3H1	HsaEX6035004	chr1:173961725-173962095	371	chr1:173983418+173983526,173961725-173962095,173961192+173961244	C2	100	100	100	100	97.62	100	0.793333	0	CTRL	exon_inc	100	99.2067
TTLL4	HsaEX0068079	chr2:218744331-218744376	46	chr2:218740584,218744331-218744376,218745109+218745112	S	1.75	0	1.52	0	0	0.99	0.76	0.99	CTRL	exon_inc	1.09	0.33
USP37	HsaEX6018523	chr2:218562764-218562813	50	chr2:218568025+218568178,218562673+218562718+218562764-218562813,218560883	S	100	100	98.7	100	100	100	-0.433333	1.3	CTRL	exon_inc	99.5667	100
USP37	HsaEX1043216	chr2:218531763-218531916	154	chr2:218534609,218531763-218531916+218531961,218530040	C1	4.76	1.63	1.42	1.8	2.55	1.91	0.516667	1.13	CTRL	exon_inc	2.60333	2.08667
USP37	HsaEX6018529	chr2:218529956-218530040	85	chr2:218546221,218529956-218530040,218510140	C3	94.17	100	97.21	100	96.76	92.64	0.66	5.83	CTRL	exon_inc	97.1267	96.4667
USP37	HsaEX0069840	chr2:218463306-218463366	61	chr2:218466010,218463306-218463366,218459905	S	88.72	74.57	87.64	100	100	100	-16.3567	25.43	DOWN	exon_inc	83.6433	100
SERPINE2	HsaEX6018834	chr2:223984752-223984950	199	chr2:223991803,223984752-223984950+223985080,223977627	C2	100	100	100	100	100	100	0	0	CTRL	exon_inc	100	100
EIF4E2	HsaEX1012901	chr2:232557529-232557680	152	chr2:232556530,232557529-232557680,232557884	C1	1.05	0	0.72	0	0.46	0	0.436667	0.46	CTRL	exon_inc	0.59	0.153333
ARMC9	HsaEX1004713	chr2:231282931-231283001	71	chr2:231282133,231282931-231283001,231291353	C1	0	0	1.27	0	0	0	0.423333	0	CTRL	exon_inc	0.423333	0
ARMC9	HsaEX0005955	chr2:231288660-231288721	62	chr2:231282133,231288660-231288721,231291353	S	2.7	0	0	0	1.3	0	0.466667	1.3	CTRL	exon_inc	0.9	0.433333
ARMC9	HsaEX1004714	chr2:231271403-231271583	181	chr2:231271072,231271403-231271583,231272955	S	0	0	3.37	0	0	1.45	0.64	1.45	CTRL	exon_inc	1.12333	0.483333
CAB39	HsaEX1006680	chr2:230787959-230787994	36	chr2:230760115,230787959-230787994,230790872	S	0	0	0	0	0	0	0	0	CTRL	exon_inc	0	0
CAB39	HsaEX6019078	chr2:230790872-230791036	165	chr2:230760115,230790872-230791036,230798729	C3	98.37	100	100	100	100	100	-0.543333	1.63	CTRL	exon_inc	99.4567	100
CAB39	HsaEX6019076	chr2:230798729-230798897	169	chr2:230793331,230798729-230798897,230810263	S	98.66	100	99.27	100	100	100	-0.69	1.34	CTRL	exon_inc	99.31	100
CAB39	HsaEX1006681	chr2:230810639-230810846	208	chr2:230810322,230810639-230810846,230814049	S	2.32	1.4	0	0	2.26	1.79	-0.11	2.26	CTRL	exon_inc	1.24	1.35
CAB39	HsaEX1006682	chr2:230811010-230811113	104	chr2:230810322,230811010-230811113,230814049	S	0	0	1.56	0	0	0	0.52	0	CTRL	exon_inc	0.52	0
CAB39	HsaEX1006683	chr2:230811509-230811764	256	chr2:230810322,230811509-230811764,230814049	S	0	1.4	0.79	0	0	0.88	0.436667	0.88	CTRL	exon_inc	0.73	0.293333
REV1	HsaEX6014766	chr2:99408029-99408131	103	chr2:99410695,99408029-99408131,99406431+99406490	S	100	100	100	100	100	100	0	0	CTRL	exon_inc	100	100
REV1	HsaEX6014768	chr2:99404444-99404677	234	chr2:99405910,99404031+99404444-99404677,99403815	S	100	100	100	100	100	100	0	0	CTRL	exon_inc	100	100
REV1	HsaEX6014769	chr2:99403695-99403815	121	chr2:99404031+99404444,99403653+99403695-99403815,99403106	S	100	100	93.76	96.61	100	100	-0.95	6.24	CTRL	exon_inc	97.92	98.87
TMEM127	HsaEX0065429	chr2:96256494-96256564	71	chr2:96265138,96256494-96256564,96254973+96254977+96254997	S	0	1.74	0.87	0	1.41	0	0.4	1.41	CTRL	exon_inc	0.87	0.47
GCC2	HsaEX0027185	chr2:108452399-108452466	68	chr2:108449689+108449733+108449994,108452399-108452466,108468980	C2	100	100	97.33	100	94.87	100	0.82	2.67	CTRL	exon_inc	99.11	98.29
GCC2	HsaEX6014962	chr2:108462588-108462685	98	chr2:108452466,108462588-108462685,108468980	S	0	0	2.04	0	0	0	0.68	0	CTRL	exon_inc	0.68	0
GCC2	HsaEX0027186	chr2:108468980-108469084	105	chr2:108452466,108468980-108469084,108469651	S	100	100	100	100	100	100	0	0	CTRL	exon_inc	100	100
EPC2	HsaEX1013232	chr2:148779984-148780174	191	chr2:148771387,148779984-148780174,148781644+148781650	S	2.38	0.58	0.41	2.08	1.96	0.8	-0.49	1.67	CTRL	exon_inc	1.12333	1.61333
EPC2	HsaEX6015837	chr2:148781650-148781780	131	chr2:148771387,148781644+148781650-148781780,148783597	S	100	100	100	100	100	100	0	0	CTRL	exon_inc	100	100
WASHC4	HsaEX0033893	chr12:105149066-105149134	69	chr12:105147146,105149066-105149134,105149615	S	0	4.55	1.72	1.1	1.59	1.69	0.63	1.69	CTRL	exon_inc	2.09	1.46
WASHC4	HsaEX0033900	chr12:105122560-105122670	111	chr12:105122238+105122246,105122560-105122670,105126004	S	16.84	18.73	26.64	9.05	3.88	2.78	15.5	7.79	UP	exon_inc	20.7367	5.23667
WASHC4	HsaEX6068815	chr12:105144287-105144455	169	chr12:105143243,105144287-105144455,105144718	S	97.78	100	100	100	100	100	-0.74	2.22	CTRL	exon_inc	99.26	100
FLNB	HsaEX6056843	chr3:58112149-58112318	170	chr3:58110170,58112149-58112318,58118872+58118884	C3	100	100	99.03	100	100	100	-0.323333	0.97	CTRL	exon_inc	99.6767	100
FLNB	HsaEX0025939	chr3:58152708-58152777	70	chr3:58150227,58152708-58152777+58152854,58153375	S	0	0	0	0	0	0	0	0	CTRL	exon_inc	0	0
NEK3	HsaEX0042520	chr13:52150139-52150194	56	chr13:52151146,52150139-52150194,52148469	S	0	0	4.92	2.56	0	0	0.786667	2.56	CTRL	exon_inc	1.64	0.853333
VPS36	HsaEX6040464	chr13:52442377-52442445	69	chr13:52450499,52442377-52442445,52439165+52439168	S	100	100	100	100	100	100	0	0	CTRL	exon_inc	100	100
VPS36	HsaEX0070582	chr13:52417992-52418056	65	chr13:52423574,52417992-52418056,52417123+52417141	S	55.56	73.33	73.03	86.67	100	93.75	-26.1667	44.44	DOWN	exon_inc	67.3067	93.4733
VPS36	HsaEX0070583	chr13:52417057-52417123	67	chr13:52417992,52417057-52417123+52417141,52416093	S	53.19	87.76	79.44	97.06	100	100	-25.5567	46.81	DOWN	exon_inc	73.4633	99.02
RNASEH2B	HsaEX0053794	chr13:50912995-50913131	137	chr13:50910140+50910438+50910558,50912995-50913131,50927407	S	1.45	2.2	2.96	0.55	1.95	1.48	0.876667	0.5	CTRL	exon_inc	2.20333	1.32667
RNASEH2B	HsaEX1031381	chr13:50915275-50915475	201	chr13:50910140+50910438+50910558,50915275-50915475,50927407	S	0	0	0	0	0	0	0	0	CTRL	exon_inc	0	0
RNASEH2B	HsaEX1031382	chr13:50921178-50921331	154	chr13:50910140+50910438+50910558,50921178-50921331,50927407	S	0	0	0.76	0.55	0	0	0.07	0.55	CTRL	exon_inc	0.253333	0.183333
RNASEH2B	HsaEX0053795	chr13:50927407-50927478	72	chr13:50910140+50910438+50910558,50927407-50927478,50943321+50943330	C3	100	100	100	100	100	100	0	0	CTRL	exon_inc	100	100
CKAP2	HsaEX1008837	chr13:52465295-52465465	171	chr13:52461330,52465295-52465465,52474895+52475138	C3	98.89	99.7	99.84	100	100	100	-0.523333	1.11	CTRL	exon_inc	99.4767	100
CKAP2	HsaEX6040470	chr13:52473829-52474084	256	chr13:52461330,52473829-52474084,52474895+52475138	C2	100	100	100	100	100	100	0	0	CTRL	exon_inc	100	100
TBC1D4	HsaEX0063890	chr13:75307575-75307611	37	chr13:75309938+75309942,75307575-75307611,75306471	S	0	0	0.74	0	0	0	0.246667	0	CTRL	exon_inc	0.246667	0
BORA	HsaEX0009323	chr13:72745944-72746076	133	chr13:72745207,72745944-72746076,72746501	S	100	100	100	100	100	100	0	0	CTRL	exon_inc	100	100
LRCH1	HsaEX0036330	chr13:46669030-46669156	127	chr13:46650345,46669030-46669156,46681741	S	87.5	63.16	81.33	96.49	100	100	-21.5	36.84	DOWN	exon_inc	77.33	98.83
LRCH1	HsaEX0036325	chr13:46689133-46689196	64	chr13:46650345,46689133-46689196,46692536	C2	93.55	67.44	83.03	100	100	100	-18.66	32.56	DOWN	exon_inc	81.34	100
LRCH1	HsaEX1022095	chr13:46699336-46699403	68	chr13:46650345,46699336-46699403,46723221	C3	83.56	82.84	84.01	100	100	100	-16.53	17.16	DOWN	exon_inc	83.47	100
LRCH1	HsaEX0036326	chr13:46701121-46701207	87	chr13:46650345,46701121-46701207,46723221	C3	65.78	79.04	89.01	100	100	100	-22.0567	34.22	DOWN	exon_inc	77.9433	100
RCBTB1	HsaEX1030942	chr13:49560974-49561379	406	chr13:49566618,49560974-49561379,49560084	S	0	0	0	0	0	0	0	0	CTRL	exon_inc	0	0
RCBTB1	HsaEX0052857	chr13:49558286-49558334	49	chr13:49559918,49558286-49558334,49555673	S	1.23	0	0	0	0	0.92	0.103333	0.92	CTRL	exon_inc	0.41	0.306667
COG3	HsaEX6040199	chr13:45491412-45491538	127	chr13:45490958,45491412-45491538,45493347+45493421	C2	100	100	100	100	100	100	0	0	CTRL	exon_inc	100	100
COG3	HsaEX0016195	chr13:45496152-45496312	161	chr13:45493486,45496152-45496312,45503244	S	67.27	70.21	83.16	91.67	92.52	97.53	-20.36	30.26	DOWN	exon_inc	73.5467	93.9067
COG3	HsaEX6040197	chr13:45509692-45509816	125	chr13:45503349,45509692-45509816,45515701+45516143	C2	100	100	100	100	100	100	0	0	CTRL	exon_inc	100	100
COG3	HsaEX0016187	chr13:45510317-45510444	128	chr13:45509816,45510317-45510444,45511765	S	0	0	0	0	0	0	0	0	CTRL	exon_inc	0	0
NUPL2	HsaEX0044440	chr7:23195839-23195915	77	chr7:23187146,23195839-23195915,23196680	S	76.25	74.94	81.95	97.95	91.05	92.27	-16.0433	23.01	DOWN	exon_inc	77.7133	93.7567
NUPL2	HsaEX0044441	chr7:23196379-23196449	71	chr7:23195915,23196379-23196449,23196680	C1	2.77	1.87	1.2	3.22	1.69	0	0.31	2.02	CTRL	exon_inc	1.94667	1.63667
ZDHHC4	HsaEX6007104	chr7:6585016-6585260	245	chr7:6583431+6583491+6583564,6585016-6585260,6588396+6588594+6588617+6588695	S	100	99.21	99.44	100	100	100	-0.45	0.79	CTRL	exon_inc	99.55	100
BZW2	HsaEX1005983	chr7:16690840-16691049	210	chr7:16689906,16690840-16691049,16694834	S	0	0	1.09	0	0	0	0.363333	0	CTRL	exon_inc	0.363333	0
TBRG4	HsaEX0064068	chr7:45104538-45104709	172	chr7:45105441+45105486,45104538-45104709+45104746,45103443	C2	63.16	71.43	57.32	95.07	99.1	97.17	-33.1433	41.78	DOWN	exon_inc	63.97	97.1133
TBRG4	HsaEX0064069	chr7:45104099-45104170	72	chr7:45104538,45104099-45104170+45104256,45103443	C1	55.96	64.45	62.84	95.67	97.21	88.34	-32.6567	41.25	DOWN	exon_inc	61.0833	93.74
DDX56	HsaEX6008005	chr7:44572890-44573046	157	chr7:44573583+44573586,44572890-44573046+44573050,44572744	S	98.73	99.19	99.23	100	100	100	-0.95	1.27	CTRL	exon_inc	99.05	100
HUS1	HsaEX0030714	chr7:47976932-47977032	101	chr7:47978417,47976932-47977032,47976837	S	0	1.58	0.46	0	0	0	0.68	0	CTRL	exon_inc	0.68	0
TTYH3	HsaEX0068290	chr7:2652921-2653010	90	chr7:2652242,2652918+2652921-2653010,2656092	S	100	100	98.19	100	100	98.58	-0.13	1.81	CTRL	exon_inc	99.3967	99.5267
TTYH3	HsaEX0068285	chr7:2657144-2657228	85	chr7:2656534,2657144-2657228,2658286	S	0	0	0	0	0	0	0	0	CTRL	exon_inc	0	0
CIB2	HsaEX0015376	chr15:78110656-78110733	78	chr15:78111165,78110656-78110733,78109382+78109509	C1	1.96	0	0	0	0	0	0.653333	0	CTRL	exon_inc	0.653333	0
CALCOCO2	HsaEX1006830	chr17:48854833-48854907	75	chr17:48853012,48854833-48854907,48856092	S	0	0	0	0	0	0	0	0	CTRL	exon_inc	0	0
CALCOCO2	HsaEX0012165	chr17:48856579-48856616	38	chr17:48856187,48856579-48856616,48860314	S	0	0	0	0	0	0	0	0	CTRL	exon_inc	0	0
CALCOCO2	HsaEX6023370	chr17:48848801-48848827	27	chr17:48848455,48848801-48848827,48849252	S	0	0	0	0	0	0	0	0	CTRL	exon_inc	0	0
TACO1	HsaEX6024101	chr17:63604537-63604640	104	chr17:63601350+63601363+63601616,63604534+63604537-63604640,63607287+63607349	C3	100	100	98.65	100	100	100	-0.45	1.35	CTRL	exon_inc	99.55	100
TEX2	HsaEX6024218	chr17:64212574-64214242	1669	chr17:64263168,64212574-64214242,64195095	S	100	100	100	100	100	100	0	0	CTRL	exon_inc	100	100
TEX2	HsaEX6024220	chr17:64177325-64177471	147	chr17:64188168,64177325-64177471,64154934+64154961+64154967	C3	100	100	100	100	100	100	0	0	CTRL	exon_inc	100	100
TEX2	HsaEX6024221	chr17:64171100-64171199	100	chr17:64177325,64171100-64171199,64160933	S	100	100	100	100	100	100	0	0	CTRL	exon_inc	100	100
DCAF7	HsaEX6024100	chr17:63579825-63579943	119	chr17:63550815,63579825-63579943,63585211	C3	98.33	100	100	100	100	100	-0.556667	1.67	CTRL	exon_inc	99.4433	100
BRIP1	HsaEX0008479	chr17:61780840-61781005	166	chr17:61793597,61780840-61781005,61780401	C3	100	100	100	100	100	100	0	0	CTRL	exon_inc	100	100
BRIP1	HsaEX0008475	chr17:61849129-61849256	128	chr17:61857058,61849129-61849256,61847220	S	61.75	68.91	64.12	85.39	95.79	88.95	-25.1167	34.04	DOWN	exon_inc	64.9267	90.0433
BRIP1	HsaEX6023979	chr17:61808467-61808551	85	chr17:61847101,61808467-61808551+61808757,61801474	S	100	100	96.13	98.49	100	100	-0.786667	3.87	CTRL	exon_inc	98.71	99.4967
KAT7	HsaEX0041376	chr17:49809119-49809208	90	chr17:49805445,49809119-49809208,49811476+49811566	S	63.25	63.88	59.85	75.46	88.08	76.54	-17.7	28.23	DOWN	exon_inc	62.3267	80.0267
NDUFB5	HsaEX6059655	chr3:179607758-179607812	55	chr3:179604754+179604939,179607758-179607812,179616983	C3	0.79	0	0	1.13	0	0	-0.113333	1.13	CTRL	exon_inc	0.263333	0.376667
NDUFB5	HsaEX0042309	chr3:179615556-179615615	60	chr3:179615059,179615556-179615615,179615983	C1	0	0.99	0	0	0.61	0.79	-0.136667	0.79	CTRL	exon_inc	0.33	0.466667
NDUFB5	HsaEX0042311	chr3:179616983-179617044	62	chr3:179616049,179616983-179617044,179618415	S	96.42	92.76	96.76	96.22	96.51	93.92	-0.236667	3.75	CTRL	exon_inc	95.3133	95.55
TRA2B	HsaEX6059991	chr3:185921104-185921187	84	chr3:185922011,185921104-185921187,185919496	S	100	99.29	98.49	100	100	100	-0.74	1.51	CTRL	exon_inc	99.26	100
TRA2B	HsaEX6059992	chr3:185919437-185919496	60	chr3:185921104,185919437-185919496,185918435+185918438	S	76.39	80.92	76.84	94.2	98.37	97.31	-18.5767	21.98	DOWN	exon_inc	78.05	96.6267
TRA2B	HsaEX0066780	chr3:185934429-185934505	77	chr3:185937825,185934429-185934505,185926734	C2	0	0.52	0.45	0.2	0.21	0.82	-0.0866667	0.82	CTRL	exon_inc	0.323333	0.41
TRA2B	HsaEX1041774	chr3:185930113-185930226	114	chr3:185937825,185930113-185930226,185926734	C2	0.93	0.87	0.76	0	0	0.59	0.656667	0.17	CTRL	exon_inc	0.853333	0.196667
2007-03-01	HsaEX6016171	chr2:159759226-159759335	110	chr2:159752571,159759226-159759335+159759358,159767284	C2	99.56	99.5	100	100	100	100	-0.313333	0.5	CTRL	exon_inc	99.6867	100
2007-03-01	HsaEX6016170	chr2:159762880-159762993	114	chr2:159759335+159759358,159762880-159762993,159767284	C2	100	100	100	100	100	100	0	0	CTRL	exon_inc	100	100
2007-03-01	HsaEX0037886	chr2:159764626-159764674	49	chr2:159762993,159764626-159764674,159767284	S	66.67	62.77	69.55	96.95	89.95	90.16	-26.0233	34.18	DOWN	exon_inc	66.33	92.3533
2007-03-01	HsaEX6016172	chr2:159752402-159752571	170	chr2:159748903,159752402-159752571,159767284	C3	99.52	99.09	100	98.14	100	100	0.156667	0.91	CTRL	exon_inc	99.5367	99.38
TANK	HsaEX0063576	chr2:161203487-161203595	109	chr2:161179761,161203484+161203487-161203595,161223915+161223920	C2	100	100	100	100	100	100	0	0	CTRL	exon_inc	100	100
TANK	HsaEX0063570	chr2:161204151-161204243	93	chr2:161203595,161204151-161204243,161204675	S	0	1.69	1.52	0	1.33	0	0.626667	1.33	CTRL	exon_inc	1.07	0.443333
TANK	HsaEX6016210	chr2:161216389-161216442	54	chr2:161204793,161216389-161216442,161223915+161223920	S	0	0	0	0	0	0	0	0	CTRL	exon_inc	0	0
TANK	HsaEX6016208	chr2:161224631-161224746	116	chr2:161223991,161224631-161224746,161230971	S	100	100	100	100	100	100	0	0	CTRL	exon_inc	100	100
EPRS	HsaEX6036787	chr1:220030386-220030480	95	chr1:220032387,220030386-220030480,220024456	C3	99.59	99.6	99.3	100	100	99.72	-0.41	0.7	CTRL	exon_inc	99.4967	99.9067
EPRS	HsaEX0022845	chr1:220018126-220018146	21	chr1:220018449,220018126-220018146,220011056	S	0	0	0	0	0	0	0	0	CTRL	exon_inc	0	0
VPS45	HsaEX1043597	chr1:150095050-150095124	75	chr1:150093648,150095050-150095124,150110496	S	0	0	0.31	0	0	0	0.103333	0	CTRL	exon_inc	0.103333	0
VPS45	HsaEX0070625	chr1:150098850-150099080	231	chr1:150093648,150098850-150099080,150110496	S	2.08	1.67	4.46	2.22	2.4	2.97	0.206667	1.3	CTRL	exon_inc	2.73667	2.53
RPS6KC1	HsaEX1035657	chr1:213123082-213123127	46	chr1:213117410,213123082-213123127,213129527+213129662	C1	1.36	2.24	1.87	3.7	0	1.58	0.0633333	2.34	CTRL	exon_inc	1.82333	1.76
RPS6KC1	HsaEX1035659	chr1:213074538-213074614	77	chr1:213071041,213074538-213074614,213077696	C1	2.35	0	0	0	0	0	0.783333	0	CTRL	exon_inc	0.783333	0
RPS6KC1	HsaEX0055649	chr1:213087962-213088030	69	chr1:213077816,213087962-213088030,213104454	C1	0	5.26	1.62	3.98	0	0	0.966667	3.98	CTRL	exon_inc	2.29333	1.32667
RPS6KC1	HsaEX0055643	chr1:213108169-213108237	69	chr1:213104569,213108169-213108237,213117317	C1	1.17	6.04	0.68	1.37	2.49	1.32	0.903333	1.81	CTRL	exon_inc	2.63	1.72667
RPS6KC1	HsaEX1035660	chr1:213252113-213252180	68	chr1:213242658,213252113-213252180,213261558	S	0	2.13	0	0	0	0	0.71	0	CTRL	exon_inc	0.71	0
RPS6KC1	HsaEX0055659	chr1:213230497-213230544	48	chr1:213176492,213230497-213230544,213240702	C3	58.77	62.97	59.04	90.62	86.53	87.02	-27.7967	31.85	DOWN	exon_inc	60.26	88.0567
RPS6KC1	HsaEX0055660	chr1:213232123-213232255	133	chr1:213230544,213232123-213232255,213240702	C1	66.74	79.98	72.01	95.59	92.59	96.09	-21.8467	29.35	DOWN	exon_inc	72.91	94.7567
RPS6KC1	HsaEX1035664	chr1:213233088-213233270	183	chr1:213232255,213233088-213233270,213240702	C1	1.46	0	0.91	0	0	0	0.79	0	CTRL	exon_inc	0.79	0
SMPD4	HsaEX0060507	chr2:130153043-130153171	129	chr2:130153319+130153360,130153043-130153171,130152884	S	64.32	62.42	70.73	83.82	80.26	85.71	-17.44	23.29	DOWN	exon_inc	65.8233	83.2633
SAP130	HsaEX0056187	chr2:127997483-127997577	95	chr2:127999741,127997483-127997577,127996491	S	0	0	0	0	0	0	0	0	CTRL	exon_inc	0	0
SAP130	HsaEX0056191	chr2:127993187-127993308	122	chr2:127996350,127993187-127993308,127989860+127989866	S	79.1	87.7	79.03	98.48	94.23	100	-15.6267	20.97	DOWN	exon_inc	81.9433	97.57
UGGT1	HsaEX6015522	chr2:128107938-128108068	131	chr2:128097564,128107938-128108068,128109634	C2	100	100	97.99	100	98.67	100	-0.226667	2.01	CTRL	exon_inc	99.33	99.5567
UGGT1	HsaEX6015495	chr2:128182210-128182290	81	chr2:128181072,128182130+128182210-128182290,128183675	S	100	100	100	100	100	100	0	0	CTRL	exon_inc	100	100
UGGT1	HsaEX1042884	chr2:128184441-128184559	119	chr2:128183789,128184441-128184559,128186683	S	0	0	1.57	0	0	0	0.523333	0	CTRL	exon_inc	0.523333	0
GYPC	HsaEX6015363	chr2:126685828-126686645	818	chr2:126656312,126685828-126686645,126690255	C1	0	0	0	0	0	0	0	0	CTRL	exon_inc	0	0
STAM	HsaEX1039206	chr10:17645397-17645487	91	chr10:17644379,17645397-17645487,17660464	S	0	0	0	0	0	0	0	0	CTRL	exon_inc	0	0
STAM	HsaEX1039207	chr10:17696603-17696703	101	chr10:17695241,17696603-17696703,17704431	C3	0	0	0	0	0	0	0	0	CTRL	exon_inc	0	0
STAM	HsaEX0062213	chr10:17704970-17705024	55	chr10:17704518,17704970-17705024,17705588	S	76.67	76.29	78.95	100	98.05	100	-22.0467	23.71	DOWN	exon_inc	77.3033	99.35
STAM	HsaEX6087733	chr10:17705588-17705701	114	chr10:17705024,17705588-17705701+17705741,17714543	C3	98.16	100	98.92	100	100	100	-0.973333	1.84	CTRL	exon_inc	99.0267	100
STAM	HsaEX1039208	chr10:17709402-17709450	49	chr10:17708951,17709402-17709450,17714543	S	0	0.98	0.7	1.41	0	0	0.09	1.41	CTRL	exon_inc	0.56	0.47
STAM	HsaEX0062214	chr10:17660464-17660548	85	chr10:17644379,17660464-17660548,17684675	C1	77.81	67.25	72.66	95.46	100	92.99	-23.5767	32.75	DOWN	exon_inc	72.5733	96.15
STAM	HsaEX0062215	chr10:17672975-17673078	104	chr10:17660548,17672975-17673078,17684675	C1	3.16	3.07	2.22	4.01	0	3.48	0.32	1.79	CTRL	exon_inc	2.81667	2.49667
STAM	HsaEX0062216	chr10:17680900-17681011	112	chr10:17660548,17680900-17681011,17684675	C1	0	0	1.05	0	0	0	0.35	0	CTRL	exon_inc	0.35	0
STAM	HsaEX0062217	chr10:17684675-17684750	76	chr10:17660548,17684675-17684750,17688027	C3	74.68	69.81	75.44	100	100	100	-26.69	30.19	DOWN	exon_inc	73.31	100
STAM	HsaEX0062218	chr10:17684832-17684927	96	chr10:17684750,17684832-17684927,17688027	C1	83.64	81.27	81.95	100	100	100	-17.7133	18.73	DOWN	exon_inc	82.2867	100
ABI1	HsaEX0000642	chr10:26763880-26763960	81	chr10:26765218,26763880-26763960,26759235+26759238	C1	0	0	0	0	0	0	0	0	CTRL	exon_inc	0	0
ABI1	HsaEX0000643	chr10:26759062-26759235	174	chr10:26765218,26759062-26759235+26759238,26751783	C2	78.29	72.34	78.45	97.37	100	96.92	-21.7367	27.66	DOWN	exon_inc	76.36	98.0967
ABI1	HsaEX0000644	chr10:26755655-26755741	87	chr10:26759062,26755655-26755741,26751783	C1	50.82	51.06	43.57	82.11	80.65	63.96	-27.09	38.54	DOWN	exon_inc	48.4833	75.5733
ABI1	HsaEX1001451	chr10:26753415-26753543	129	chr10:26755655,26753415-26753543,26751783	C3	0	0	0.41	0	0	0	0.136667	0	CTRL	exon_inc	0.136667	0
ABI1	HsaEX6087916	chr10:26839733-26839783	51	chr10:26860747,26839733-26839783,26823305	S	0	0	0	0	0	0	0	0	CTRL	exon_inc	0	0
ABI1	HsaEX6087917	chr10:26823138-26823305	168	chr10:26860747,26823138-26823305,26777241	S	100	100	98.14	100	100	100	-0.62	1.86	CTRL	exon_inc	99.38	100
ABI1	HsaEX1001452	chr10:26787128-26787234	107	chr10:26823138,26787128-26787234,26777241	S	0	0	0.71	0	0	0	0.236667	0	CTRL	exon_inc	0.236667	0
YME1L1	HsaEX6087946	chr10:27119294-27119449	156	chr10:27120435,27119294-27119449,27117727	S	99.62	100	99.5	100	100	100	-0.293333	0.5	CTRL	exon_inc	99.7067	100
YME1L1	HsaEX1044298	chr10:27146234-27146311	78	chr10:27148906,27146157+27146234-27146311,27145590	S	0.21	0	0.26	0	0	0	0.156667	0	CTRL	exon_inc	0.156667	0
YME1L1	HsaEX1044300	chr10:27129509-27129587	79	chr10:27131859,27129509-27129587,27126786	S	0.33	0	1.16	0	0	0	0.496667	0	CTRL	exon_inc	0.496667	0
YME1L1	HsaEX6087941	chr10:27129237-27129357	121	chr10:27131859,27129237-27129357,27126786	S	0.34	0.84	2.01	0	0.58	0.32	0.763333	0.24	CTRL	exon_inc	1.06333	0.3
DNAJC1	HsaEX1011997	chr10:21858592-21858692	101	chr10:21879744,21858592-21858692,21806099	C3	0	0	0.49	0	0	0	0.163333	0	CTRL	exon_inc	0.163333	0
DNAJC1	HsaEX1011998	chr10:21811383-21811496	114	chr10:21882282,21811383-21811496,21806099	S	0	0	0	0	0	0	0	0	CTRL	exon_inc	0	0
DNAJC1	HsaEX6087809	chr10:21918779-21918872	94	chr10:21919832,21918779-21918872,21806099	C3	95.35	100	96.05	100	95.12	97.89	-0.536667	4.65	CTRL	exon_inc	97.1333	97.67
DNAJC1	HsaEX1012000	chr10:21909615-21909687	73	chr10:21918779,21909615-21909687,21904612	S	0	0	0	0	0	0	0	0	CTRL	exon_inc	0	0
DNAJC1	HsaEX0020264	chr10:21906423-21906516	94	chr10:21918779,21906423-21906516,21904612	S	2.38	0	0	0	2.17	0	0.07	2.17	CTRL	exon_inc	0.793333	0.723333
ODF2	HsaEX0044597	chr9:128460158-128460299	142	chr9:128459657,128460158-128460299,128460498+128460513+128460550	C2	0	1.49	0.9	0	0	0	0.796667	0	CTRL	exon_inc	0.796667	0
ODF2	HsaEX1026542	chr9:128495906-128495957	52	chr9:128494668,128495906-128495957,128496041	S	0	1.82	0	0	0	0	0.606667	0	CTRL	exon_inc	0.606667	0
ODF2	HsaEX0044596	chr9:128496041-128496124	84	chr9:128494668,128496041-128496124+128496141+128496297,128498413	S	97.3	100	100	100	100	100	-0.9	2.7	CTRL	exon_inc	99.1	100
KIAA0368	HsaEX6062496	chr9:111366522-111366627	106	chr9:111370435,111366522-111366627,111362053+111362132+111362169	C3	100	100	100	100	100	100	0	0	CTRL	exon_inc	100	100
KIAA0368	HsaEX6062497	chr9:111366239-111366327	89	chr9:111370435,111366239-111366327,111362053+111362132+111362169	C3	100	100	100	100	100	100	0	0	CTRL	exon_inc	100	100
KIAA0368	HsaEX1018622	chr9:111364503-111364601	99	chr9:111366239,111364503-111364601,111363659	S	0	0	0	0	0	0	0	0	CTRL	exon_inc	0	0
KIAA0368	HsaEX6062498	chr9:111363588-111363659	72	chr9:111366239,111363588-111363659,111362053+111362132+111362169	S	100	100	100	100	100	100	0	0	CTRL	exon_inc	100	100
KIAA0368	HsaEX1018623	chr9:111456006-111456136	131	chr9:111483985+111484116,111456006-111456136,111451555	C2	1.2	0	0	0	0	0	0.4	0	CTRL	exon_inc	0.4	0
SMC2	HsaEX0060358	chr9:104095324-104095552	229	chr9:104094448+104094477+104094484+104094684+104094805+104094809+104094838,104095282+104095299+104095324-104095552,104099621+104099644	C3	98.63	97.45	99.26	98.08	100	98.73	-0.49	2.55	CTRL	exon_inc	98.4467	98.9367
SMC2	HsaEX0060360	chr9:104096011-104096103	93	chr9:104095552,104096011-104096103,104098446	C3	1.47	0	0.82	1.55	0.39	0.48	-0.0433333	1.55	CTRL	exon_inc	0.763333	0.806667
FAM129B	HsaEX6063104	chr9:127507867-127507934	68	chr9:127508093,127507867-127507934+127507978,127505494+127505674	C3	97.06	100	100	100	100	100	-0.98	2.94	CTRL	exon_inc	99.02	100
FAM129B	HsaEX6063098	chr9:127523679-127523846	168	chr9:127525058,127523679-127523846,127505494+127505674	C2	100	100	100	100	100	100	0	0	CTRL	exon_inc	100	100
FAM129B	HsaEX6063099	chr9:127517826-127517941	116	chr9:127523679,127517826-127517941,127510316+127510333	C3	100	100	100	100	100	100	0	0	CTRL	exon_inc	100	100
FAM129B	HsaEX6063100	chr9:127516857-127517019	163	chr9:127517112,127516857-127517019,127505494+127505674	C3	100	100	100	100	100	100	0	0	CTRL	exon_inc	100	100
DAB2IP	HsaEX1010967	chr9:121710157-121710212	56	chr9:121699458+121699661,121710157-121710212,121757013	C1	0	0	0	0	0	0	0	0	CTRL	exon_inc	0	0
DAB2IP	HsaEX1010968	chr9:121749785-121749996	212	chr9:121742921,121749785-121749996,121757013	C3	0	0	0	0	0	0	0	0	CTRL	exon_inc	0	0
DAB2IP	HsaEX6062879	chr9:121751713-121751982	270	chr9:121749996,121751713-121751982,121757013	C3	0	0	0	0	0	0	0	0	CTRL	exon_inc	0	0
DAB2IP	HsaEX6062878	chr9:121752898-121753096	199	chr9:121751982,121752898-121753096,121757013	C3	0	0	0	0	0	0	0	0	CTRL	exon_inc	0	0
DAB2IP	HsaEX0018440	chr9:121769217-121769300	84	chr9:121768633,121769217-121769300,121770546	S	0	0	0	0	0	0	0	0	CTRL	exon_inc	0	0
DAB2IP	HsaEX6062872	chr9:121770546-121770724	179	chr9:121768633,121770546-121770724,121772607+121772673	S	100	100	100	100	100	100	0	0	CTRL	exon_inc	100	100
DAB2IP	HsaEX6062876	chr9:121763505-121763649	145	chr9:121760433+121760439,121763505-121763649,121763735	S	100	100	100	100	100	100	0	0	CTRL	exon_inc	100	100
STXBP1	HsaEX1039486	chr9:127686458-127686537	80	chr9:127682560,127686458-127686537,127690775	C2	0	0	0	0.95	0	0	-0.316667	0.95	CTRL	exon_inc	0	0.316667
CDK5RAP2	HsaEX0014329	chr9:120475032-120475106	75	chr9:120477350,120475032-120475106,120471862+120471878	S	21.05	17.46	11.11	1.01	2.13	0.72	15.2533	8.98	UP	exon_inc	16.54	1.28667
CDK5RAP2	HsaEX1008029	chr9:120472265-120472505	241	chr9:120477350,120472265-120472505,120471862+120471878	S	0.78	0.85	0	0	0	0	0.543333	0	CTRL	exon_inc	0.543333	0
CDK5RAP2	HsaEX0014317	chr9:120529304-120529422	119	chr9:120529978,120529304-120529422,120528797	S	0.85	0	0	0	0	0	0.283333	0	CTRL	exon_inc	0.283333	0
STX17	HsaEX6062182	chr9:99960105-99960155	51	chr9:99960032,99960105-99960155,99967653	S	100	100	94.37	96.92	100	100	-0.85	5.63	CTRL	exon_inc	98.1233	98.9733
STX17	HsaEX6062183	chr9:99951060-99951285	226	chr9:99928843,99951060-99951285,99973054	C2	100	100	100	100	100	100	0	0	CTRL	exon_inc	100	100
FPGS	HsaEX1014863	chr9:127807421-127807482	62	chr9:127804700,127807421-127807482,127808234	C3	100	100	100	100	100	100	0	0	CTRL	exon_inc	100	100
FPGS	HsaEX1014864	chr9:127807586-127807688	103	chr9:127804700,127807586-127807688+127807775,127808234	C2	100	100	100	100	100	100	0	0	CTRL	exon_inc	100	100
TEX10	HsaEX6062201	chr9:100303632-100303785	154	chr9:100308500,100303632-100303785+100303842,100302304	S	100	100	98.86	100	100	100	-0.38	1.14	CTRL	exon_inc	99.62	100
TEX10	HsaEX6062197	chr9:100327787-100327962	176	chr9:100352419+100352772,100327787-100327962,100310375+100310379	C3	99.05	99.17	100	97.25	100	98.91	0.686667	0.95	CTRL	exon_inc	99.4067	98.72
TEX10	HsaEX6062198	chr9:100326302-100326443	142	chr9:100352419+100352772,100326289+100326302-100326443+100326479,100310375+100310379	C3	98.99	96.55	100	96.95	100	98.88	-0.0966667	3.45	CTRL	exon_inc	98.5133	98.61
GARNL3	HsaEX6063080	chr9:127313441-127313559	119	chr9:127311735,127313441-127313559,127333023	C3	100	100	100	100	100	100	0	0	CTRL	exon_inc	100	100
TSTD2	HsaEX6062074	chr9:97625681-97625777	97	chr9:97627306+97627398,97625681-97625777+97625969+97625997,97604865+97605068	C3	100	100	100	100	100	100	0	0	CTRL	exon_inc	100	100
TSTD2	HsaEX0067716	chr9:97617762-97617877	116	chr9:97625681,97617757+97617762-97617877+97618020,97611699	S	77.32	55.15	72.1	91.3	87.11	97.1	-23.6467	41.95	DOWN	exon_inc	68.19	91.8367
TSTD2	HsaEX0067718	chr9:97610346-97610451	106	chr9:97611574,97610346-97610451,97605641	C2	75.05	82.63	74.07	100	93.38	97.04	-19.5567	25.93	DOWN	exon_inc	77.25	96.8067
TSTD2	HsaEX0067719	chr9:97606343-97606395	53	chr9:97610346,97606343-97606395+97606476+97606498,97606261	S	0	8.79	6.08	1.55	12.53	1.93	-0.38	12.53	CTRL	exon_inc	4.95667	5.33667
TSTD2	HsaEX6062075	chr9:97606143-97606261	119	chr9:97610346,97606143-97606261,97605641	S	100	97.72	96.84	100	96.67	100	-0.703333	3.16	CTRL	exon_inc	98.1867	98.89
PSMB7	HsaEX6062962	chr9:124384077-124384208	132	chr9:124384594+124384598,124384077-124384208,124356912+124356915	S	0.14	0	0.09	0	0	0	0.0766667	0	CTRL	exon_inc	0.0766667	0
PSMB7	HsaEX6062963	chr9:124356764-124356912	149	chr9:124384594+124384598,124356764-124356912+124356915,124353709	S	100	99.32	99.17	100	100	99.64	-0.383333	0.83	CTRL	exon_inc	99.4967	99.88
TRMO	HsaEX0011639	chr9:97910955-97911070	116	chr9:97913401+97913408,97910918+97910955-97911070,97910616	C1	1.2	4	1.47	2.44	3.45	0	0.26	2.25	CTRL	exon_inc	2.22333	1.96333
RABEPK	HsaEX0051771	chr9:125206790-125207288	499	chr9:125203066+125203070+125203096,125206790-125207288,125207564	S	0	2.07	0	0	0	0	0.69	0	CTRL	exon_inc	0.69	0
GOLGA1	HsaEX1015795	chr9:124930588-124930608	21	chr9:124931316,124930588-124930608,124929276+124929290	S	0	0	2.82	0	0	0	0.94	0	CTRL	exon_inc	0.94	0
XPA	HsaEX0071742	chr9:97682200-97682430	231	chr9:97684923,97682200-97682430,97675587	S	77.54	52.77	53.3	22.26	17.81	22.32	40.4067	30.45	UP	exon_inc	61.2033	20.7967
XPA	HsaEX0071743	chr9:97675771-97675959	189	chr9:97682200,97675771-97675959,97675587	C3	35.95	28.43	18.7	8.74	9.6	2.39	20.7833	9.1	UP	exon_inc	27.6933	6.91
ANP32B	HsaEX6062099	chr9:98011274-98011389	116	chr9:98005153,98011271+98011274-98011389,98012421	S	98.56	100	99.07	99.43	100	100	-0.6	1.44	CTRL	exon_inc	99.21	99.81
CTSV	HsaEX6062029	chr9:97037252-97037398	147	chr9:97037493,97037252-97037398,97036747	S	100	100	100	100	100	100	0	0	CTRL	exon_inc	100	100
DSCC1	HsaEX1012387	chr8:119852554-119852747	194	chr8:119852994+119853047,119852554-119852747,119850516	C1	0	2.33	0	0.63	0	0	0.566667	0.63	CTRL	exon_inc	0.776667	0.21
POLR1E	HsaEX6061290	chr9:37498091-37498224	134	chr9:37495986,37498091-37498224,37500840	S	98.98	100	98.17	99.17	100	100	-0.673333	1.83	CTRL	exon_inc	99.05	99.7233
UBAP2	HsaEX6061006	chr9:33923379-33923478	100	chr9:33923795+33923833+33923851,33923379-33923478,33922111+33922199	C2	100	100	100	100	100	100	0	0	CTRL	exon_inc	100	100
UBAP2	HsaEX1042700	chr9:33983649-33983795	147	chr9:33986760,33983649-33983795,33973237	C1	0	2.06	1.23	0	0	1.38	0.636667	1.38	CTRL	exon_inc	1.09667	0.46
UBAP2	HsaEX0068667	chr9:34014504-34014625	122	chr9:34017050,34014504-34014625,33998857+33998864	C1	0	0	1.97	1.44	2.64	0	-0.703333	2.64	CTRL	exon_inc	0.656667	1.36
UBAP2	HsaEX6061000	chr9:33933490-33933628	139	chr9:33935839,33933490-33933628+33933646,33927992+33928022	C2	100	100	97.35	100	100	100	-0.883333	2.65	CTRL	exon_inc	99.1167	100
APTX	HsaEX1004287	chr9:32982671-32982714	44	chr9:32984622+32984631,32982671-32982714,32974561	C1	0	1.44	0.95	0.45	0	0	0.646667	0.45	CTRL	exon_inc	0.796667	0.15
APTX	HsaEX1004288	chr9:32980066-32980437	372	chr9:32984622+32984631,32979867+32980066-32980437+32980460,32974561	C1	3.94	2.94	5.23	5.08	5.32	2.5	-0.263333	2.38	CTRL	exon_inc	4.03667	4.3
APTX	HsaEX1004289	chr9:32974273-32974329	57	chr9:32974458,32974273-32974329,32973629+32973652+32973683+32973688	S	0	0	0	0	0	0	0	0	CTRL	exon_inc	0	0
APTX	HsaEX1004294	chr9:32990043-32990075	33	chr9:33024804+33025000+33025023+33025042,32990043-32990075,32989895+32989919	C3	0	0	0	0	0	0	0	0	CTRL	exon_inc	0	0
RNF38	HsaEX6061274	chr9:36372496-36372593	98	chr9:36375934,36372496-36372593,36369932	S	1.92	0	0.49	0	0	0	0.803333	0	CTRL	exon_inc	0.803333	0
RNF38	HsaEX6061275	chr9:36369719-36369932	214	chr9:36375934,36369719-36369932,36357942	S	100	100	97.82	100	100	100	-0.726667	2.18	CTRL	exon_inc	99.2733	100
TLN1	HsaEX6061186	chr9:35707348-35707488	141	chr9:35707731+35707770,35707348-35707488,35705847+35705851	C2	100	100	100	100	100	100	0	0	CTRL	exon_inc	100	100
TLN1	HsaEX6061187	chr9:35707072-35707253	182	chr9:35707731+35707770,35707072-35707253,35705847+35705851	C3	100	100	98.85	100	100	100	-0.383333	1.15	CTRL	exon_inc	99.6167	100
TLN1	HsaEX6061190	chr9:35706196-35706366	171	chr9:35707731+35707770,35706196-35706366,35705847+35705851	C3	99.16	100	100	100	100	100	-0.28	0.84	CTRL	exon_inc	99.72	100
TLN1	HsaEX6061191	chr9:35705962-35706111	150	chr9:35707731+35707770,35705962-35706111,35705847+35705851	C2	100	100	100	100	100	100	0	0	CTRL	exon_inc	100	100
TLN1	HsaEX6061193	chr9:35705551-35705670	120	chr9:35705750,35705551-35705670,35704782+35704815	S	100	100	99.54	100	100	100	-0.153333	0.46	CTRL	exon_inc	99.8467	100
DCTN3	HsaEX0018774	chr9:34616030-34616090	61	chr9:34617885,34616030-34616090+34616105+34616113,34614768+34614787	S	81.27	83.11	83.54	99.38	97.09	98.6	-15.7167	18.11	DOWN	exon_inc	82.64	98.3567
DCTN3	HsaEX1011152	chr9:34615281-34615442	162	chr9:34616030,34615281-34615442,34614768+34614787	S	0.26	0	0.49	0	0	0	0.25	0	CTRL	exon_inc	0.25	0
DCTN3	HsaEX1011153	chr9:34619720-34619781	62	chr9:34620369,34619720-34619781,34618760	S	0.46	0	0	0	0.94	0	-0.16	0.94	CTRL	exon_inc	0.153333	0.313333
DCTN3	HsaEX1011154	chr9:34619121-34619204	84	chr9:34620369,34619121-34619204,34618760	S	0.45	1.08	0.26	0	0	0	0.596667	0.26	CTRL	exon_inc	0.596667	0
GRHPR	HsaEX6061288	chr9:37428484-37428572	89	chr9:37422774+37422805+37422833,37428484-37428572+37428932,37432008	C3	82.31	83.53	86.27	100	100	99.19	-15.6933	17.69	DOWN	exon_inc	84.0367	99.73
ARHGEF39	HsaEX0011578	chr9:35662526-35662741	216	chr9:35663240+35663322,35662512+35662526-35662741,35662227+35662267+35662344	C2	86.44	67.65	81.82	97.96	94.74	95.6	-17.4633	30.31	DOWN	exon_inc	78.6367	96.1
DENND4C	HsaEX0019200	chr9:19350706-19350879	174	chr9:19346903+19347086,19350702+19350706-19350879,19352073	S	93.85	94.52	95.6	90.74	96.19	97.18	-0.0466667	3.33	CTRL	exon_inc	94.6567	94.7033
DENND4C	HsaEX6060812	chr9:19352073-19352182	110	chr9:19350879,19352073-19352182,19356972	C2	97.33	100	95.4	100	94.12	100	-0.463333	4.6	CTRL	exon_inc	97.5767	98.04
DENND4C	HsaEX0019196	chr9:19369837-19369987	151	chr9:19361963,19369837-19369987,19371756	S	100	100	100	97.92	100	100	0.693333	0	CTRL	exon_inc	100	99.3067
DENND4C	HsaEX0019198	chr9:19296008-19296246	239	chr9:19290876,19296008-19296246,19298056	S	69.84	71.78	77.12	88.24	87.01	91.67	-16.06	21.83	DOWN	exon_inc	72.9133	88.9733
DENND4C	HsaEX6060817	chr9:19326083-19326194	112	chr9:19325974,19326064+19326083-19326194,19328030	S	100	100	97.53	100	100	100	-0.823333	2.47	CTRL	exon_inc	99.1767	100
DENND4C	HsaEX1011375	chr9:19333501-19333590	90	chr9:19332184,19333501-19333590,19334977	S	0	2.22	0.93	0	1.33	0.76	0.353333	1.33	CTRL	exon_inc	1.05	0.696667
FOXP4	HsaEX1014856	chr6:41573083-41573193	111	chr6:41565964,41573083-41573193,41577986	S	0	0	1.2	0	0	0	0.4	0	CTRL	exon_inc	0.4	0
KIF13A	HsaEX0034387	chr6:17770746-17770787	42	chr6:17771908,17770746-17770787,17764946	C2	0	0	0	0	0	0	0	0	CTRL	exon_inc	0	0
KIF13A	HsaEX0034388	chr6:17764155-17764946	792	chr6:17771908,17764155-17764946,17760877	C1	100	100	100	100	100	100	0	0	CTRL	exon_inc	100	100
CMTR1	HsaEX0026553	chr6:37453047-37453141	95	chr6:37451877,37453047-37453141,37458612	C2	76.61	68.29	88.52	97.8	97.92	97.78	-20.0267	29.63	DOWN	exon_inc	77.8067	97.8333
CMTR1	HsaEX0026554	chr6:37453240-37453312	73	chr6:37453141,37453240-37453312,37458612	S	73.52	74	88.43	97.96	98.31	97.78	-19.3667	24.79	DOWN	exon_inc	78.65	98.0167
TFAP2A	HsaEX1040555	chr6:10404508-10404739	232	chr6:10406793,10404508-10404739,10402610	S	100	98.23	99.21	100	100	100	-0.853333	1.77	CTRL	exon_inc	99.1467	100
TMEM63B	HsaEX0065924	chr6:44135017-44135096	80	chr6:44134743,44134846+44135017-44135096,44136349	C2	100	100	100	100	100	100	0	0	CTRL	exon_inc	100	100
TMEM63B	HsaEX0065927	chr6:44150224-44150310	87	chr6:44149965,44150224-44150310,44150564	S	100	100	100	100	100	100	0	0	CTRL	exon_inc	100	100
TMEM63B	HsaEX0065930	chr6:44152593-44152698	106	chr6:44152008,44152593-44152698,44153676+44153735+44153747	S	100	100	100	100	100	100	0	0	CTRL	exon_inc	100	100
TMEM63B	HsaEX6047436	chr6:44139708-44139759	52	chr6:44138517,44139708-44139759,44141028	C3	100	100	100	100	100	100	0	0	CTRL	exon_inc	100	100
TMEM63B	HsaEX6047435	chr6:44140315-44140360	46	chr6:44139759,44140252+44140315-44140360,44141028	S	100	100	100	100	100	100	0	0	CTRL	exon_inc	100	100
TJAP1	HsaEX0065026	chr6:43478137-43478232	96	chr6:43477628,43478068+43478087+43478109+43478137-43478232,43497881	C1	100	95.65	93.26	100	93.94	95.56	-0.196667	6.74	CTRL	exon_inc	96.3033	96.5
SLC22A23	HsaEX6045600	chr6:3276681-3276976	296	chr6:3283852,3276681-3276976,3273412	S	0	0	0	0	0	0	0	0	CTRL	exon_inc	0	0
SLC22A23	HsaEX0058887	chr6:3438484-3438555	72	chr6:3455906,3438484-3438555,3415855	S	0	0	0	0	0	0	0	0	CTRL	exon_inc	0	0
SLC22A23	HsaEX0058884	chr6:3363531-3363725	195	chr6:3410188,3363531-3363725,3324002	S	0	0	0	0	0.91	0	-0.303333	0.91	CTRL	exon_inc	0	0.303333
SLC22A23	HsaEX1037233	chr6:3363260-3363445	186	chr6:3363531,3363260-3363445,3324002	C3	0	0	0	0	0.91	0	-0.303333	0.91	CTRL	exon_inc	0	0.303333
SLC22A23	HsaEX6045595	chr6:3323266-3323318	53	chr6:3323834+3323887,3323266-3323318,3298218	S	0	0	0	0	0	0	0	0	CTRL	exon_inc	0	0
SLC22A23	HsaEX1046324	chr6:3294981-3295162	182	chr6:3298091,3294981-3295162,3289866	S	0	0	2.78	0	0	0	0.926667	0	CTRL	exon_inc	0.926667	0
LRRC1	HsaEX0036493	chr6:53919272-53919340	69	chr6:53913969,53919272-53919340,53919498	S	2.86	0	0	0	0	0	0.953333	0	CTRL	exon_inc	0.953333	0
BPHL	HsaEX1005796	chr6:3139347-3139480	134	chr6:3137422+3137493,3139347-3139480,3140386	C1	3.03	0	0	0	1.05	0	0.66	1.05	CTRL	exon_inc	1.01	0.35
BPHL	HsaEX0008328	chr6:3140386-3140509	124	chr6:3137422+3137493,3140386-3140509,3152488+3152519+3152538	S	100	100	100	100	100	100	0	0	CTRL	exon_inc	100	100
BPHL	HsaEX0008329	chr6:3150023-3150145	123	chr6:3140509,3150023-3150145,3152488+3152519+3152538	S	3.33	5.45	3.7	1.99	5.17	6.57	-0.416667	3.24	CTRL	exon_inc	4.16	4.57667
UQCC2	HsaEX1043070	chr6:33711308-33711404	97	chr6:33711549+33711585,33711035+33711308-33711404,33701420	S	2.26	0	0.45	0.34	0.6	0.67	0.366667	0.67	CTRL	exon_inc	0.903333	0.536667
UQCC2	HsaEX1043072	chr6:33709146-33709227	82	chr6:33711549+33711585,33709146-33709227,33701420	C1	0	1.19	0	0	0	0	0.396667	0	CTRL	exon_inc	0.396667	0
UQCC2	HsaEX6046720	chr6:33701346-33701420	75	chr6:33711549+33711585,33701346-33701420,33700513	S	100	100	100	100	100	100	0	0	CTRL	exon_inc	100	100
UQCC2	HsaEX6046721	chr6:33700444-33700513	70	chr6:33701346,33700444-33700513,33697750	S	98.06	100	100	99.2	100	99.09	-0.0766667	1.94	CTRL	exon_inc	99.3533	99.43
MDC1	HsaEX6046202	chr6:30707384-30707454	71	chr6:30711412,30707384-30707454,30703515+30703537+30703554	C3	100	100	98.9	100	98.68	100	0.0733333	1.1	CTRL	exon_inc	99.6333	99.56
TPMT	HsaEX0066696	chr6:18133410-18133566	157	chr6:18133804,18133410-18133566,18132177+18132308	S	0	2.33	0	0.64	0.9	0.81	-0.00666667	0.9	CTRL	exon_inc	0.776667	0.783333
CPEB2	HsaEX1009637	chr4:15033972-15034023	52	chr4:15033211,15033972-15034023,15052414+15052438	C2	0	0	0	0	0	0	0	0	CTRL	exon_inc	0	0
CPEB2	HsaEX6083616	chr4:15052438-15052584	147	chr4:15040487,15052414+15052438-15052584,15058421+15058518	C3	100	100	100	100	100	100	0	0	CTRL	exon_inc	100	100
CPEB2	HsaEX1009638	chr4:15056639-15056742	104	chr4:15054217,15056639-15056742,15058421+15058518	S	0	0	0	0	0	0	0	0	CTRL	exon_inc	0	0
FCHSD2	HsaEX0025445	chr11:73083695-73083740	46	chr11:73140031,73083695-73083740,73015885	S	70.46	88.42	87.61	96.64	100	100	-16.7167	29.54	DOWN	exon_inc	82.1633	98.88
FCHSD2	HsaEX6003703	chr11:73077618-73077670	53	chr11:73083695,73077618-73077670,73015885	C1	0	0	0	0	0	0	0	0	CTRL	exon_inc	0	0
FCHSD2	HsaEX0025452	chr11:73015809-73015885	77	chr11:73083695,73015809-73015885,73001134	S	76.48	95.48	97.45	89.47	82.73	94.78	0.81	18.3	CTRL	exon_inc	89.8033	88.9933
FCHSD2	HsaEX6003708	chr11:72889829-72889945	117	chr11:72902543,72889829-72889945,72887574	C1	100	100	100	100	100	100	0	0	CTRL	exon_inc	100	100
NUMA1	HsaEX0044207	chr11:72050662-72050833	172	chr11:72069842,72050662-72050833,72035975	C2	0	0	0.61	0	0.89	0	-0.0933333	0.89	CTRL	exon_inc	0.203333	0.296667
NUMA1	HsaEX6003615	chr11:72010786-72010854	69	chr11:72012895,72010786-72010854,72009387	C1	78.11	79.99	84.99	98.83	98.66	100	-18.1333	21.89	DOWN	exon_inc	81.03	99.1633
PRCP	HsaEX6004000	chr11:82838387-82838574	188	chr11:82839261,82838387-82838574,82825122	S	99.01	98.79	99.37	98.37	99.22	100	-0.14	1.21	CTRL	exon_inc	99.0567	99.1967
NARS2	HsaEX1025128	chr11:78535169-78535349	181	chr11:78559539,78535169-78535349,78528936	S	0	0.82	0	0	0	1.2	-0.126667	1.2	CTRL	exon_inc	0.273333	0.4
NARS2	HsaEX1025130	chr11:78494002-78494064	63	chr11:78528842,78494002-78494064,78493195	C1	2.78	0	0	0	0	0	0.926667	0	CTRL	exon_inc	0.926667	0
RNF121	HsaEX1031429	chr11:71930643-71930687	45	chr11:71929124,71930643-71930687,71962152	C3	0	0	0	0	0	0	0	0	CTRL	exon_inc	0	0
RNF121	HsaEX1031431	chr11:71988221-71988283	63	chr11:71987111,71988221-71988283,71990597	C1	0	0.96	0	0	0	0	0.32	0	CTRL	exon_inc	0.32	0
RNF121	HsaEX0053858	chr11:71990597-71990686	90	chr11:71987111,71990597-71990686+71990717,71994719+71994727+71994763	C1	98.28	100	100	100	100	100	-0.573333	1.72	CTRL	exon_inc	99.4267	100
RNF121	HsaEX1031433	chr11:71960398-71960471	74	chr11:71957264,71960398-71960471,71962152	C3	0	0	0	0	0	0	0	0	CTRL	exon_inc	0	0
RNF121	HsaEX1031434	chr11:71963891-71963923	33	chr11:71960891,71963891-71963923,71982761+71982779+71982807	C1	0	1.27	0	0	0	0	0.423333	0	CTRL	exon_inc	0.423333	0
RNF121	HsaEX1031435	chr11:71975608-71975675	68	chr11:71960891,71975608-71975675,71982761+71982779+71982807	C1	0	0	0.67	0	0	0	0.223333	0	CTRL	exon_inc	0.223333	0
RNF121	HsaEX0053864	chr11:71978086-71978235	150	chr11:71960891,71978086-71978235,71982761+71982779+71982807	C1	10.53	11.6	6.21	7.53	7.45	10.85	0.836667	4.64	CTRL	exon_inc	9.44667	8.61
MRPL15	HsaEX1024227	chr8:54144467-54144557	91	chr8:54142786,54144467-54144557,54147382	S	0	0	0	0	0	0	0	0	CTRL	exon_inc	0	0
NEK1	HsaEX1025472	chr4:169478353-169478380	28	chr4:169479403,169478353-169478380,169477492+169477497	S	0	0	0	0	0	0	0	0	CTRL	exon_inc	0	0
NEK1	HsaEX0042473	chr4:169587559-169587613	55	chr4:169588649,169587559-169587613,169585549	S	60.48	70.32	66.96	87.65	82.72	86.21	-19.6067	27.17	DOWN	exon_inc	65.92	85.5267
NEK1	HsaEX1025474	chr4:169575456-169575524	69	chr4:169576928,169575456-169575524,169562196+169562213	S	0	1.96	1.89	0	1.69	2.04	0.04	2.04	CTRL	exon_inc	1.28333	1.24333
NEK1	HsaEX1025476	chr4:169595972-169596155	184	chr4:169599100,169595972-169596155,169590809	C1	0	1.88	1.3	1.54	0	0	0.546667	1.54	CTRL	exon_inc	1.06	0.513333
BUD13	HsaEX6004807	chr11:116760735-116760952	218	chr11:116762553,116760735-116760952,116748575	C2	97.1	100	100	100	100	100	-0.966667	2.9	CTRL	exon_inc	99.0333	100
DCUN1D5	HsaEX0018799	chr11:103089227-103089309	83	chr11:103091516+103091535+103091684+103091787,103089227-103089309+103089318,103083326	S	83.3	81.44	90.11	100	100	100	-15.05	18.56	DOWN	exon_inc	84.95	100
DCUN1D5	HsaEX6004378	chr11:103083256-103083326	71	chr11:103091516+103091535+103091684+103091787,103083256-103083326,103066515+103066567	C3	83.27	74.57	89.88	100	100	100	-17.4267	25.43	DOWN	exon_inc	82.5733	100
DCUN1D5	HsaEX0018798	chr11:103082748-103082839	92	chr11:103083256,103082748-103082839,103066515+103066567	S	76.44	75.39	85.48	95.6	94.31	96.02	-16.2067	20.63	DOWN	exon_inc	79.1033	95.31
DCUN1D5	HsaEX1011171	chr11:103079909-103079997	89	chr11:103082748,103079909-103079997,103066515+103066567	C1	0	0	0	0.31	0.33	0.75	-0.463333	0.75	CTRL	exon_inc	0	0.463333
YAP1	HsaEX1044265	chr11:102182945-102183529	585	chr11:102162571,102182945-102183529,102186018	C1	0	0.47	0	0	0	0	0.156667	0	CTRL	exon_inc	0.156667	0
YAP1	HsaEX0071940	chr11:102186018-102186131	114	chr11:102162571,102186018-102186131+102186137,102205893	S	67.04	65.85	79.67	91.42	86.09	86.48	-17.1433	25.57	DOWN	exon_inc	70.8533	87.9967
SLC37A4	HsaEX0059506	chr11:119026603-119026688	86	chr11:119026937,119026502+119026506+119026571+119026603-119026688,119026080	S	54.38	57.04	62.15	73.87	73.53	72.17	-15.3333	19.49	DOWN	exon_inc	57.8567	73.19
SLC37A4	HsaEX0059507	chr11:119025692-119025757	66	chr11:119025967,119025692-119025757+119025853,119025329	S	1.01	0	0	1.12	0	0	-0.0366667	1.12	CTRL	exon_inc	0.336667	0.373333
SLC37A4	HsaEX0059510	chr11:119029392-119029564	173	chr11:119030849,119029222+119029392-119029564,119028426	C1	100	100	100	100	100	100	0	0	CTRL	exon_inc	100	100
SLC37A4	HsaEX0059511	chr11:119028735-119028834	100	chr11:119029222+119029392,119028735-119028834,119028426	S	0	1.01	1.33	0.92	0	1.79	-0.123333	1.79	CTRL	exon_inc	0.78	0.903333
SLC37A4	HsaEX1037470	chr11:119027958-119028089	132	chr11:119028194,119027958-119028089,119027770+119027872	S	0	0	0.54	2.17	0.79	0	-0.806667	2.17	CTRL	exon_inc	0.18	0.986667
RDX	HsaEX0052953	chr11:110237787-110237946	160	chr11:110247703,110237787-110237946,110237646+110237652	S	1.64	0	0	1.23	0	0.91	-0.166667	1.23	CTRL	exon_inc	0.546667	0.713333
RDX	HsaEX1030993	chr11:110263353-110263435	83	chr11:110263960,110263332+110263353-110263435,110258189	S	1.63	0.35	1.21	0	0	1.36	0.61	1.01	CTRL	exon_inc	1.06333	0.453333
ALKBH8	HsaEX1003493	chr11:107551070-107551216	147	chr11:107551808+107551865,107551070-107551216,107549823	C1	0	1.41	1.43	0	0	0	0.946667	0	CTRL	exon_inc	0.946667	0
ALKBH8	HsaEX1003494	chr11:107541841-107541908	68	chr11:107549753,107541841-107541908,107532406	C1	0	0	1.45	0	0	0	0.483333	0	CTRL	exon_inc	0.483333	0
ALKBH8	HsaEX1003495	chr11:107523444-107523481	38	chr11:107525437+107525441+107525466,107523444-107523481,107522555+107522578	C1	0	0	0	0	0	0	0	0	CTRL	exon_inc	0	0
ALKBH8	HsaEX0003754	chr11:107523164-107523213	50	chr11:107525437+107525441+107525466,107523164-107523213,107522555+107522578	C1	0	1.12	0	0	0	0	0.373333	0	CTRL	exon_inc	0.373333	0
MAP2K5	HsaEX0037487	chr15:67550034-67550082	49	chr15:67543470,67550034-67550082,67563283	S	100	100	100	100	100	100	0	0	CTRL	exon_inc	100	100
MAP2K5	HsaEX0037499	chr15:67585890-67585930	41	chr15:67580823,67585890-67585930,67586846	S	85.72	77.78	81.69	96.19	96.7	100	-15.9	22.22	DOWN	exon_inc	81.73	97.63
MAP2K5	HsaEX6075482	chr15:67646231-67646299	69	chr15:67630927,67646231-67646299,67664597	C2	100	100	97.65	96.74	100	100	0.303333	2.35	CTRL	exon_inc	99.2167	98.9133
MAP2K5	HsaEX6075481	chr15:67646388-67646469	82	chr15:67630927,67646388-67646469,67664597	C3	100	100	97.25	96.47	100	100	0.26	2.75	CTRL	exon_inc	99.0833	98.8233
MAP2K5	HsaEX0037502	chr15:67670420-67670447	28	chr15:67664645,67670420-67670447,67692479	S	0	0	2.92	0	0	0	0.973333	0	CTRL	exon_inc	0.973333	0
SLTM	HsaEX1037853	chr15:58882391-58882455	65	chr15:58883626,58882391-58882455,58880107	S	0	0.75	0	0	0	0	0.25	0	CTRL	exon_inc	0.25	0
SLTM	HsaEX1037854	chr15:58932801-58932842	42	chr15:58933050+58933286+58933404,58932801-58932842,58932443	S	0	0	0	0	0	0	0	0	CTRL	exon_inc	0	0
SLTM	HsaEX1037855	chr15:58932528-58932593	66	chr15:58933050+58933286+58933404,58932528-58932593,58932443	S	0	0	0	0	0	0	0	0	CTRL	exon_inc	0	0
SLTM	HsaEX0060199	chr15:58899469-58899709	241	chr15:58901260,58899469-58899709+58899880+58899883+58899928+58899937,58898852	S	95.3	100	97.49	100	90.21	100	0.86	4.7	CTRL	exon_inc	97.5967	96.7367
NUSAP1	HsaEX1026448	chr15:41345486-41345602	117	chr15:41342454,41345486-41345602,41365816	C3	0	0	0.59	0	0	0	0.196667	0	CTRL	exon_inc	0.196667	0
NUSAP1	HsaEX6073943	chr15:41349098-41349241	144	chr15:41342454,41349098-41349241,41365816	C3	99.57	99.64	98.24	100	100	100	-0.85	1.76	CTRL	exon_inc	99.15	100
NUSAP1	HsaEX6073942	chr15:41351033-41351129	97	chr15:41349241,41350988+41350991+41351033-41351129+41351147,41365816	C3	99.62	99.69	98.9	100	100	99.33	-0.373333	1.1	CTRL	exon_inc	99.4033	99.7767
KIF23	HsaEX6075557	chr15:69429111-69429213	103	chr15:69426457+69426656,69429111-69429213,69444790+69444811	C3	100	100	100	100	100	100	0	0	CTRL	exon_inc	100	100
KIF23	HsaEX6075555	chr15:69436142-69436261	120	chr15:69426457+69426656,69436138+69436142-69436261,69444790+69444811	C3	100	100	98.94	100	100	100	-0.353333	1.06	CTRL	exon_inc	99.6467	100
KNL1	HsaEX0012515	chr15:40608847-40608908	62	chr15:40606432+40606452,40608847-40608908,40628070	C2	95.12	100	94.03	95.82	93.22	100	0.0366667	5.97	CTRL	exon_inc	96.3833	96.3467
HAUS2	HsaEX0029278	chr15:42561275-42561402	128	chr15:42559408,42561270+42561275-42561402,42563749	C1	95.96	97.22	96.79	94.43	97.74	95.78	0.673333	1.78	CTRL	exon_inc	96.6567	95.9833
RTF1	HsaEX1035792	chr15:41478973-41479017	45	chr15:41478625,41478973-41479017+41479026,41479103	S	0	0	0	0	0	0	0	0	CTRL	exon_inc	0	0
PARP6	HsaEX6075659	chr15:72241901-72241985	85	chr15:72242157,72241901-72241985,72241557	S	98.49	100	100	100	100	100	-0.503333	1.51	CTRL	exon_inc	99.4967	100
PARP6	HsaEX6075655	chr15:72251207-72251255	49	chr15:72253437,72251207-72251255,72242699	C2	100	100	97.65	100	100	100	-0.783333	2.35	CTRL	exon_inc	99.2167	100
PARP6	HsaEX0045621	chr15:72250845-72250954	110	chr15:72251207,72250845-72250954+72250957,72250092	S	57.5	56.41	63.01	80.39	78.95	87.69	-23.37	31.28	DOWN	exon_inc	58.9733	82.3433
LRRC49	HsaEX1022241	chr15:71000022-71000095	74	chr15:70984257,71000022-71000095,71008379	S	0	0	0	0	0	0	0	0	CTRL	exon_inc	0	0
RMDN3	HsaEX0024664	chr15:40751426-40751569	144	chr15:40751986,40751317+40751426-40751569+40751670,40745259	S	100	94.44	92.98	100	90.91	96.15	0.12	7.02	CTRL	exon_inc	95.8067	95.6867
UACA	HsaEX1042662	chr15:70687926-70687977	52	chr15:70689425,70687926-70687977,70687820	C3	0	0	0	0	0	0	0	0	CTRL	exon_inc	0	0
TMEM62	HsaEX0065897	chr15:43153848-43153882	35	chr15:43151945,43153848-43153882,43154672+43154713	S	2.89	0	0	0	0	0	0.963333	0	CTRL	exon_inc	0.963333	0
ADAM10	HsaEX1002610	chr15:58637750-58637857	108	chr15:58640777,58637750-58637857,58633359	S	0	0	0	0	0	0	0	0	CTRL	exon_inc	0	0
ADAM10	HsaEX1002611	chr15:58635696-58635780	85	chr15:58640777,58635696-58635780,58633359	S	0	0	0	0	0	0	0	0	CTRL	exon_inc	0	0
ADAM10	HsaEX6075025	chr15:58621471-58621621	151	chr15:58627700,58621471-58621621,58597518+58597641	C2	100	100	97.55	98.65	98.4	100	0.166667	2.45	CTRL	exon_inc	99.1833	99.0167
ADAM10	HsaEX6075028	chr15:58610297-58610517	221	chr15:58610999,58610297-58610517,58597518+58597641	C3	97.37	100	96.86	98.39	98.39	100	-0.85	3.14	CTRL	exon_inc	98.0767	98.9267
ADAM10	HsaEX6075020	chr15:58717577-58717727	151	chr15:58749480,58717577-58717727,58640830+58640960	C2	100	100	100	100	100	100	0	0	CTRL	exon_inc	100	100
ADAM10	HsaEX0002262	chr15:58599598-58599724	127	chr15:58610297,58599598-58599724,58597518+58597641	S	100	100	97.04	98.48	98.63	100	-0.0233333	2.96	CTRL	exon_inc	99.0133	99.0367
ADAM10	HsaEX1002612	chr15:58707307-58707380	74	chr15:58717577,58707307-58707380,58597518+58597641	C3	0	0	0	0	0	0	0	0	CTRL	exon_inc	0	0
ADAM10	HsaEX6075021	chr15:58676143-58676293	151	chr15:58679124,58676143-58676293,58665197	S	0	0	0	0	0	0	0	0	CTRL	exon_inc	0	0
TTLL7	HsaEX6031791	chr1:83902154-83902240	87	chr1:83904079,83902154-83902240,83890481	S	0	0	0	1.49	0	0	-0.496667	1.49	CTRL	exon_inc	0	0.496667
TTLL7	HsaEX1042445	chr1:83899376-83899539	164	chr1:83904079,83899376-83899539,83890481	S	0	0	0	0	0	0	0	0	CTRL	exon_inc	0	0
TTLL7	HsaEX0068133	chr1:83937852-83938016	165	chr1:83998931,83937852-83938016,83933766	C3	95.83	100	100	100	97.01	100	-0.393333	4.17	CTRL	exon_inc	98.61	99.0033
TTLL7	HsaEX6031788	chr1:83919699-83919834	136	chr1:83921087,83919699-83919834,83917686+83917690+83917704	S	100	100	100	100	100	100	0	0	CTRL	exon_inc	100	100
TTLL7	HsaEX1042447	chr1:83918590-83918648	59	chr1:83919699,83918590-83918648,83917686+83917690+83917704	S	0	0	0	0	0	0	0	0	CTRL	exon_inc	0	0
TTLL7	HsaEX0068137	chr1:83911165-83911363	199	chr1:83917604,83911165-83911363,83907661	S	100	100	100	100	100	100	0	0	CTRL	exon_inc	100	100
FNBP1L	HsaEX0026118	chr1:93499474-93499583	110	chr1:93448305,93499468+93499474-93499583,93522082	S	100	100	100	100	100	100	0	0	CTRL	exon_inc	100	100
FNBP1L	HsaEX0026120	chr1:93541042-93541056	15	chr1:93534908,93541042-93541056,93544107	C1	0	0	0	0	0	0	0	0	CTRL	exon_inc	0	0
GTF2B	HsaEX6031992	chr1:88859882-88860011	130	chr1:88860140,88859882-88860011+88860056,88857487	S	100	96.26	100	98.51	100	100	-0.75	3.74	CTRL	exon_inc	98.7533	99.5033
GTF2B	HsaEX1016332	chr1:88882563-88882639	77	chr1:88887261+88887276,88882563-88882639,88864114	S	0	0.92	0.93	0	0	0	0.616667	0	CTRL	exon_inc	0.616667	0
ARHGAP29	HsaEX1045748	chr1:94200622-94200694	73	chr1:94201720,94200622-94200694,94190056+94190083+94190433	S	0	0	0	0	0	0	0	0	CTRL	exon_inc	0	0
ARHGAP29	HsaEX0005482	chr1:94191713-94191884	172	chr1:94201720,94191713-94191884,94190056+94190083+94190433	S	0	0	0	0	0	0	0	0	CTRL	exon_inc	0	0
SLC44A5	HsaEX6031638	chr1:75311615-75311705	91	chr1:75339582,75311615-75311705,75300685	S	0	0	0	0	0	0	0	0	CTRL	exon_inc	0	0
SLC44A5	HsaEX0059737	chr1:75300612-75300685	74	chr1:75339582,75300598+75300612-75300685,75275042	S	100	100	100	97.26	100	100	0.913333	0	CTRL	exon_inc	100	99.0867
IFT172	HsaEX0031035	chr2:27445745-27445795	51	chr2:27445929,27445745-27445795+27445843,27445449	S	87.5	61.9	88.57	96.23	100	93.65	-17.3033	38.1	DOWN	exon_inc	79.3233	96.6267
IFT172	HsaEX0031036	chr2:27445553-27445629	77	chr2:27445745,27445553-27445629,27445449	C1	7.32	2.7	0	5.45	3.8	1.49	-0.24	5.45	CTRL	exon_inc	3.34	3.58
IFT172	HsaEX0031039	chr2:27465437-27465518	82	chr2:27465746,27465411+27465437-27465518,27463181	S	91.3	94.74	91.3	95.56	88.89	92.86	0.01	4.26	CTRL	exon_inc	92.4467	92.4367
IFT172	HsaEX0031021	chr2:27463269-27463355	87	chr2:27465411+27465437,27463269-27463355,27463181	C1	0	0	2.7	0	0	0	0.9	0	CTRL	exon_inc	0.9	0
IFT172	HsaEX6012572	chr2:27449691-27449800	110	chr2:27458126+27458134,27449691-27449800,27446338+27446355	C3	100	100	100	100	100	100	0	0	CTRL	exon_inc	100	100
IFT172	HsaEX0031026	chr2:27448915-27448959	45	chr2:27449294+27449357,27448915-27448959+27449031,27447922	S	100	100	100	100	100	100	0	0	CTRL	exon_inc	100	100
IFT172	HsaEX6012567	chr2:27457639-27457755	117	chr2:27458126+27458134,27457639-27457755,27446338+27446355	C3	100	100	100	100	100	100	0	0	CTRL	exon_inc	100	100
IFT172	HsaEX6012569	chr2:27454354-27454418	65	chr2:27458126+27458134,27454354-27454418,27446338+27446355	C3	100	100	100	100	100	100	0	0	CTRL	exon_inc	100	100
IFT172	HsaEX6012570	chr2:27453384-27453513	130	chr2:27458126+27458134,27453384-27453513,27446338+27446355	C3	100	100	100	100	100	100	0	0	CTRL	exon_inc	100	100
IFT172	HsaEX6012571	chr2:27449998-27450096	99	chr2:27458126+27458134,27449998-27450096,27446338+27446355	C3	100	100	100	100	100	100	0	0	CTRL	exon_inc	100	100
SELENOI	HsaEX0022914	chr2:26385051-26385134	84	chr2:26383347,26384959+26384962+26385051-26385134+26385139,26389005	C3	100	100	97.41	100	100	98.78	-0.456667	2.59	CTRL	exon_inc	99.1367	99.5933
HADHB	HsaEX0029221	chr2:26260981-26261063	83	chr2:26254474,26260981-26261063,26263380	S	1.37	3.53	7.57	0.83	5.88	3.64	0.706667	4.51	CTRL	exon_inc	4.15667	3.45
ADCY3	HsaEX1002796	chr2:24833742-24833826	85	chr2:24834485,24833742-24833826+24833920,24831749	S	0	1.89	0.95	0	2.4	2.61	-0.723333	2.61	CTRL	exon_inc	0.946667	1.67
ADCY3	HsaEX6012240	chr2:24824378-24824536	159	chr2:24826045,24824378-24824536,24823355	S	100	100	100	100	100	100	0	0	CTRL	exon_inc	100	100
PPM1B	HsaEX0049479	chr2:44209264-44209327	64	chr2:44202045,44209210+44209264-44209327,44217943+44217967	S	100	98.04	100	100	98.15	100	-0.0366667	1.96	CTRL	exon_inc	99.3467	99.3833
PPM1B	HsaEX1029080	chr2:44225209-44225298	90	chr2:44218537,44225209-44225298,44229993+44230413	S	0	0	0	0	2.02	0	-0.673333	2.02	CTRL	exon_inc	0	0.673333
PNPT1	HsaEX1028718	chr2:55654454-55654496	43	chr2:55654900,55654454-55654496+55654500,55647453	S	1.53	0	1.11	0	0	0	0.88	0	CTRL	exon_inc	0.88	0
DYNC2LI1	HsaEX6013156	chr2:43783520-43783554	35	chr2:43776899,43783520-43783554,43787181	S	100	100	100	100	100	100	0	0	CTRL	exon_inc	100	100
THUMPD2	HsaEX0064926	chr2:39768901-39769093	193	chr2:39769702+39769710+39769758,39768901-39769093+39769191,39768501	C1	30.15	24.38	36.32	9.09	6.93	6.99	22.6133	15.29	UP	exon_inc	30.2833	7.67
THUMPD2	HsaEX0064927	chr2:39768424-39768501	78	chr2:39778865+39779114,39768424-39768501,39761407+39761418	C3	82.76	78.6	87.88	100	100	96.56	-15.7733	21.4	DOWN	exon_inc	83.08	98.8533
THUMPD2	HsaEX6013072	chr2:39761331-39761407	77	chr2:39778865+39779114,39761331-39761407+39761418,39737059	C3	100	100	100	100	100	100	0	0	CTRL	exon_inc	100	100
RAB1A	HsaEX6013686	chr2:65104741-65104806	66	chr2:65129893,65104734+65104741-65104806,65098066	S	100	100	97.03	100	100	100	-0.99	2.97	CTRL	exon_inc	99.01	100
PREB	HsaEX1029361	chr2:27133799-27133871	73	chr2:27134096+27134287,27133799-27133871,27133654+27133721	S	0	0	0	0	0.28	0	-0.0933333	0.28	CTRL	exon_inc	0	0.0933333
SLC5A6	HsaEX0059887	chr2:27206026-27206093	68	chr2:27206877,27206026-27206093,27204931	C3	100	100	100	97.83	100	100	0.723333	0	CTRL	exon_inc	100	99.2767
SLC5A6	HsaEX0059888	chr2:27205412-27205504	93	chr2:27206877,27205350+27205412-27205504,27204931	C3	100	100	97.1	98.13	100	100	-0.343333	2.9	CTRL	exon_inc	99.0333	99.3767
DTNB	HsaEX0021088	chr2:25652594-25652661	68	chr2:25673319+25673386,25652594-25652661,25639086+25639094	S	100	100	100	100	100	100	0	0	CTRL	exon_inc	100	100
DTNB	HsaEX0021100	chr2:25451548-25451635	88	chr2:25455405,25451548-25451635,25433995	C2	100	100	100	100	100	100	0	0	CTRL	exon_inc	100	100
DTNB	HsaEX1012448	chr2:25447863-25448026	164	chr2:25451548,25447863-25448026,25433995	S	0	0	0	0	0	0	0	0	CTRL	exon_inc	0	0
DTNB	HsaEX0021101	chr2:25433910-25433995	86	chr2:25451548,25433910-25433995,25388361	C3	100	100	100	100	100	100	0	0	CTRL	exon_inc	100	100
DTNB	HsaEX1012450	chr2:25628734-25628810	77	chr2:25639014,25628734-25628810,25628384	S	0	0	0	0	0	0	0	0	CTRL	exon_inc	0	0
DTNB	HsaEX0021095	chr2:25607236-25607321	86	chr2:25628167+25628171,25607236-25607321,25596240	C1	81.11	81.38	89.12	85.93	84.66	83.31	-0.763333	4.82	CTRL	exon_inc	83.87	84.6333
DTNB	HsaEX0021089	chr2:25597588-25597704	117	chr2:25607236,25597588-25597704,25596240	C1	1.46	0	1.59	1.76	1.09	2.51	-0.77	2.51	CTRL	exon_inc	1.01667	1.78667
DTNB	HsaEX6012277	chr2:25580721-25580826	106	chr2:25596086+25596183,25580721-25580826,25531597	C3	100	100	100	100	100	100	0	0	CTRL	exon_inc	100	100
MFSD13A	HsaEX0065620	chr10:102470923-102471117	195	chr10:102470075,102470665+102470923-102471117,102471273	C1	100	94.29	90	97.7	90.7	97.73	-0.613333	7.73	CTRL	exon_inc	94.7633	95.3767
KIF11	HsaEX0034367	chr10:92632486-92632693	208	chr10:92630364,92632486-92632693,92637184	C2	97.04	97.54	98.6	99.5	97.17	98.52	-0.67	2.46	CTRL	exon_inc	97.7267	98.3967
ARL3	HsaEX0005866	chr10:102705346-102705489	144	chr10:102713795+102714148+102714273,102705346-102705489,102699489	S	97.99	100	100	98.21	100	97.35	0.81	2.01	CTRL	exon_inc	99.33	98.52
ARL3	HsaEX6090176	chr10:102699373-102699489	117	chr10:102705346,102699373-102699489,102689943	S	100	100	100	100	100	100	0	0	CTRL	exon_inc	100	100
CEP55	HsaEX1008344	chr10:93508244-93508285	42	chr10:93507056,93508244-93508285,93515405	S	0	0	0	0	0	0	0	0	CTRL	exon_inc	0	0
KIF20B	HsaEX1018855	chr10:89713565-89713655	91	chr10:89711145,89713565-89713655,89714047	S	0	0	0	0	0	0	0	0	CTRL	exon_inc	0	0
KIF20B	HsaEX0034495	chr10:89714047-89714083	37	chr10:89711145,89714047-89714083,89714955+89715131	S	79.95	72.87	73.68	85.91	96	94.55	-16.6533	23.13	DOWN	exon_inc	75.5	92.1533
EXOC6	HsaEX6089466	chr10:92974053-92974232	180	chr10:92955714,92974053-92974232,92997474	S	100	100	100	100	100	100	0	0	CTRL	exon_inc	100	100
EXOC6	HsaEX1013636	chr10:92987613-92987642	30	chr10:92974232,92987613-92987642,92997474	S	0	0	0	0	0	0	0	0	CTRL	exon_inc	0	0
EXOC6	HsaEX0023476	chr10:92999250-92999387	138	chr10:92997615,92999250-92999387,93014194	S	1.64	1.96	4.88	0	5.26	4.55	-0.443333	3.62	CTRL	exon_inc	2.82667	3.27
DBR1	HsaEX6058747	chr3:138171633-138171713	81	chr3:138173502,138171633-138171713,138170192	S	78.97	89.14	82.95	100	100	100	-16.3133	21.03	DOWN	exon_inc	83.6867	100
DBR1	HsaEX1011032	chr3:138169209-138169232	24	chr3:138170107,138169209-138169232,138167305	C1	0	0	0	0	0	0	0	0	CTRL	exon_inc	0	0
DNAJC13	HsaEX6058591	chr3:132447321-132447470	150	chr3:132446550,132447321-132447470,132447898	S	100	100	100	100	100	100	0	0	CTRL	exon_inc	100	100
DNAJC13	HsaEX0020283	chr3:132465995-132466070	76	chr3:132463817,132465951+132465995-132466070,132466299	S	100	100	100	100	100	100	0	0	CTRL	exon_inc	100	100
ANXA7	HsaEX6088944	chr10:73379879-73379954	76	chr10:73380031,73379879-73379954,73379018+73379023	S	98.36	98.1	100	100	100	98.93	-0.823333	1.9	CTRL	exon_inc	98.82	99.6433
ANXA7	HsaEX1004017	chr10:73378911-73379018	108	chr10:73379879,73378911-73379018+73379023,73376217	S	100	100	98.15	100	97.79	100	0.12	1.85	CTRL	exon_inc	99.3833	99.2633
ANXA7	HsaEX1004018	chr10:73377445-73377566	122	chr10:73378911,73377445-73377566,73376217	S	0	3.3	0.47	0.41	0.95	0.46	0.65	0.95	CTRL	exon_inc	1.25667	0.606667
ANXA7	HsaEX0004755	chr10:73400803-73400857	55	chr10:73414012,73400803-73400857,73398378+73398385	S	94.52	93.94	90.24	92.11	93.48	91.67	0.48	3.24	CTRL	exon_inc	92.9	92.42
ANXA7	HsaEX0004758	chr10:73399696-73399817	122	chr10:73400803,73399696-73399817,73398378+73398385	C1	1.12	0	1.07	0	2.17	0	0.00666667	2.17	CTRL	exon_inc	0.73	0.723333
ANXA7	HsaEX0004756	chr10:73398181-73398378	198	chr10:73414012,73398181-73398378+73398385,73388414	C3	100	100	100	98.83	99.15	100	0.673333	0	CTRL	exon_inc	100	99.3267
ANXA7	HsaEX6088937	chr10:73397164-73397265	102	chr10:73414012,73397164-73397265+73397274,73388414	C3	100	100	100	99.05	99.28	100	0.556667	0	CTRL	exon_inc	100	99.4433
ANXA7	HsaEX6088938	chr10:73396519-73396583	65	chr10:73414012,73396519-73396583,73388414	C3	100	100	97.68	99.13	99.15	100	-0.2	2.32	CTRL	exon_inc	99.2267	99.4267
ANXA7	HsaEX0004757	chr10:73396044-73396109	66	chr10:73396519,73396044-73396109,73388414	S	0	0.63	0.88	0.37	0.45	0.88	-0.0633333	0.88	CTRL	exon_inc	0.503333	0.566667
ASCC1	HsaEX0006229	chr10:72133057-72133181	125	chr10:72152869,72133057-72133181,72097450	C3	100	96.33	97.65	98.45	97.67	98.44	-0.193333	2.12	CTRL	exon_inc	97.9933	98.1867
ASCC1	HsaEX0006230	chr10:72128082-72128167	86	chr10:72133057,72128082-72128167,72097450	C1	96.08	90.1	89.33	84.13	94.12	96.46	0.266667	7.13	CTRL	exon_inc	91.8367	91.57
TET1	HsaEX6088661	chr10:68644702-68647005	2304	chr10:68601034,68644698+68644702-68647005,68651846	C1	94.93	97.49	98.56	98.42	92.93	97.16	0.823333	3.49	CTRL	exon_inc	96.9933	96.17
DNA2	HsaEX0020070	chr10:68422515-68422604	90	chr10:68422697,68422515-68422604,68419892	C3	78.12	79.49	90.2	100	97.18	97.47	-15.6133	21.88	DOWN	exon_inc	82.6033	98.2167
DNA2	HsaEX0020072	chr10:68419803-68419892	90	chr10:68422225,68419803-68419892,68416855	C3	80.85	80.33	87.58	100	100	98.48	-16.5733	19.67	DOWN	exon_inc	82.92	99.4933
DNA2	HsaEX0020074	chr10:68468123-68468306	184	chr10:68469981,68468123-68468306,68465812	S	98.97	96.63	99.25	100	98.78	98.8	-0.91	3.37	CTRL	exon_inc	98.2833	99.1933
DNA2	HsaEX0020066	chr10:68447228-68447513	286	chr10:68450028,68447228-68447513,68446413	C1	2.85	1.27	0.85	0.84	1.52	1.52	0.363333	0.67	CTRL	exon_inc	1.65667	1.29333
DNA2	HsaEX0020078	chr10:68446296-68446413	118	chr10:68450028,68446296-68446413,68445083	S	71.29	63.64	71.77	90	85.6	90	-19.6333	26.36	DOWN	exon_inc	68.9	88.5333
ATIC	HsaEX6018345	chr2:215325241-215325329	89	chr2:215319731,215325180+215325241-215325329,215325987	S	98.81	100	98.03	100	100	98.25	-0.47	1.97	CTRL	exon_inc	98.9467	99.4167
BARD1	HsaEX0007635	chr2:214792297-214792445	149	chr2:214797061,214792297-214792445,214781509	S	91.12	89.57	82.58	87.5	86.83	88.47	0.156667	5.89	CTRL	exon_inc	87.7567	87.6
BARD1	HsaEX0007632	chr2:214770103-214770140	38	chr2:214780560+214780968,214770103-214770140,214769312	S	0	1.37	0	0	0	0	0.456667	0	CTRL	exon_inc	0.456667	0
BARD1	HsaEX0007637	chr2:214767482-214767654	173	chr2:214809412+214809416,214767482-214767654,214739121	C3	96.65	96.83	94.31	94.12	95.92	100	-0.75	5.69	CTRL	exon_inc	95.93	96.68
METTL5	HsaEX6016611	chr2:169824489-169824640	152	chr2:169824782+169824868,169824489-169824640+169824652,169822057	S	98.95	99.02	100	99.13	100	100	-0.386667	1.05	CTRL	exon_inc	99.3233	99.71
METTL5	HsaEX0038927	chr2:169815477-169815528	52	chr2:169819561,169815477-169815528,169812506+169812524	S	88.07	90.42	86.8	90.05	82.49	92.97	-0.0733333	6.17	CTRL	exon_inc	88.43	88.5033
NAB1	HsaEX1025038	chr2:190669429-190669508	80	chr2:190659995,190669429-190669508,190670326	S	0.99	0.85	0	0	0	0	0.613333	0	CTRL	exon_inc	0.613333	0
NAB1	HsaEX6017483	chr2:190670326-190670459	134	chr2:190659995,190670326-190670459,190685476+190685479	C2	100	100	100	100	100	100	0	0	CTRL	exon_inc	100	100
OLA1	HsaEX0044710	chr2:174182417-174182499	83	chr2:174223033,174182417-174182499+174182524,174142000	S	0.24	1.43	1.42	0.59	0.5	1.41	0.196667	1.17	CTRL	exon_inc	1.03	0.833333
CIR1	HsaEX6016787	chr2:174369987-174370014	28	chr2:174378923,174369987-174370014,174351725	S	0	1.96	4.71	0	1.27	4.77	0.21	4.77	CTRL	exon_inc	2.22333	2.01333
SSFA2	HsaEX1039043	chr2:181916600-181916681	82	chr2:181916427,181916600-181916681,181918598	C1	0	0	0	0	0	0	0	0	CTRL	exon_inc	0	0
FAM117B	HsaEX6017911	chr2:202726250-202726363	114	chr2:202599971,202726250-202726363,202757213	C3	100	100	100	100	100	100	0	0	CTRL	exon_inc	100	100
FAM117B	HsaEX0023827	chr2:202755593-202755681	89	chr2:202599971,202755538+202755553+202755593-202755681,202757213	C2	100	97.74	100	100	100	100	-0.753333	2.26	CTRL	exon_inc	99.2467	100
FAM117B	HsaEX6017910	chr2:202757213-202757438	226	chr2:202599971,202757213-202757438,202759233	C2	100	100	100	100	100	100	0	0	CTRL	exon_inc	100	100
WDR12	HsaEX0070953	chr2:202897300-202897415	116	chr2:202899531,202897300-202897415,202896215+202896219	S	93.58	96.1	89.38	95.86	93.13	92.94	-0.956667	6.48	CTRL	exon_inc	93.02	93.9767
ABI2	HsaEX6017959	chr2:203342197-203342230	34	chr2:203328481+203328529+203328631,203342197-203342230,203366877+203366881+203366884	S	0	0	0	0	0	0	0	0	CTRL	exon_inc	0	0
ABI2	HsaEX0000648	chr2:203351555-203351678	124	chr2:203328481+203328529+203328631,203351555-203351678,203366877+203366881+203366884	S	0.92	0	0.73	0.4	0.37	1.33	-0.15	1.33	CTRL	exon_inc	0.55	0.7
ABI2	HsaEX0000652	chr2:203355154-203355324	171	chr2:203328481+203328529+203328631,203355154-203355324,203366877+203366881+203366884	S	0.93	0.61	0.73	0	0.37	0	0.633333	0.24	CTRL	exon_inc	0.756667	0.123333
ABI2	HsaEX6017958	chr2:203374820-203374852	33	chr2:203366996+203367044+203367130,203374820-203374852,203380208	C1	0	0	0	0	0	0	0	0	CTRL	exon_inc	0	0
ABI2	HsaEX0000656	chr2:203382189-203382206	18	chr2:203380384,203382189-203382206,203391046	S	0	2.09	0	0	0	0	0.696667	0	CTRL	exon_inc	0.696667	0
ABI2	HsaEX0000645	chr2:203403317-203403361	45	chr2:203402734,203403317-203403361,203411285	C2	0	1.05	0	0	0	0.72	0.11	0.72	CTRL	exon_inc	0.35	0.24
ABI2	HsaEX0000646	chr2:203407884-203408002	119	chr2:203402734,203407884-203408002,203411285	C2	1.45	1.05	0	0	0.62	0.72	0.386667	0.72	CTRL	exon_inc	0.833333	0.446667
ITGAV	HsaEX6017299	chr2:186676813-186676935	123	chr2:186675927,186676813-186676935,186677197	S	100	100	96.2	95.86	100	100	0.113333	3.8	CTRL	exon_inc	98.7333	98.62
SLC35A5	HsaEX1037418	chr3:112565301-112565374	74	chr3:112563533,112565301-112565374,112569171	S	0	0	0	0	0	0	0	0	CTRL	exon_inc	0	0
SLC35A5	HsaEX1037419	chr3:112575131-112575224	94	chr3:112573956,112575131-112575224,112580546	S	1.54	0	0.49	0	0	0	0.676667	0	CTRL	exon_inc	0.676667	0
SENP7	HsaEX0057230	chr3:101479481-101479599	119	chr3:101493870+101493873,101479481-101479599,101459041+101459052	S	0	0	1.33	0	0	3.7	-0.79	3.7	CTRL	exon_inc	0.443333	1.23333
SENP7	HsaEX6057380	chr3:101458955-101459041	87	chr3:101493870+101493873,101458955-101459041+101459052,101399055	C2	100	100	97.58	100	100	100	-0.806667	2.42	CTRL	exon_inc	99.1933	100
SENP7	HsaEX1036506	chr3:101457009-101457455	447	chr3:101458955,101457009-101457455+101457838,101417790	C2	1.93	0	0	0	0	1.81	0.04	1.81	CTRL	exon_inc	0.643333	0.603333
SENP7	HsaEX1036507	chr3:101399469-101399547	79	chr3:101402967,101399469-101399547,101399055	C3	1.99	0	0.84	0	0	0	0.943333	0	CTRL	exon_inc	0.943333	0
USP8	HsaEX0070023	chr15:50452566-50452628	63	chr15:50449485,50452566-50452628,50459000	S	0	1.07	4.02	1	0.9	2.29	0.3	2.29	CTRL	exon_inc	1.69667	1.39667
USP8	HsaEX0070021	chr15:50492701-50492913	213	chr15:50490525,50492701-50492913,50494070	S	97.95	100	100	100	100	100	-0.683333	2.05	CTRL	exon_inc	99.3167	100
USP8	HsaEX0070020	chr15:50488403-50488546	144	chr15:50484361,50488403-50488546,50489801	C2	0	1.59	1.89	0	1.64	2.44	-0.2	2.44	CTRL	exon_inc	1.16	1.36
SECISBP2L	HsaEX0057002	chr15:49017548-49017628	81	chr15:49027365,49017548-49017628,49017015	C2	77.27	83.87	80.09	100	100	100	-19.59	22.73	DOWN	exon_inc	80.41	100
TMOD3	HsaEX0066052	chr15:51869236-51869373	138	chr15:51863010,51869217+51869236-51869373,51887589+51887612	S	100	98.1	100	98.43	100	98.29	0.46	1.9	CTRL	exon_inc	99.3667	98.9067
TMOD3	HsaEX1041374	chr15:51892622-51892671	50	chr15:51889145,51892622-51892671,51893815	S	0	0	0	0	0	0	0	0	CTRL	exon_inc	0	0
GLCE	HsaEX1015583	chr15:69163298-69163424	127	chr15:69160757,69163298-69163424,69210316	C3	4.11	0	2.38	3.78	0	0	0.903333	3.78	CTRL	exon_inc	2.16333	1.26
GLCE	HsaEX1015584	chr15:69164737-69164778	42	chr15:69160757,69164737-69164778,69210316	C3	0	0	0	0	0	0	0	0	CTRL	exon_inc	0	0
GLCE	HsaEX1015585	chr15:69189389-69189567	179	chr15:69160757,69189389-69189567,69210316	C3	0	0	0	0	0	0	0	0	CTRL	exon_inc	0	0
GLCE	HsaEX1015587	chr15:69222083-69222239	157	chr15:69210406,69222083-69222239,69255794	C1	0	8.62	0	6.85	0	2.04	-0.09	6.85	CTRL	exon_inc	2.87333	2.96333
APH1B	HsaEX1004218	chr15:63299796-63299869	74	chr15:63287546,63299796-63299869,63302345	C1	0	0	0	0	0	0	0	0	CTRL	exon_inc	0	0
APH1B	HsaEX1004219	chr15:63300999-63301159	161	chr15:63286628,63300999-63301159,63302345	C3	0	0	0	0	0	0	0	0	CTRL	exon_inc	0	0
PARP16	HsaEX1027080	chr15:65269620-65269687	68	chr15:65270935+65270992,65269620-65269687,65263320	C3	0	0	0	0	0	0	0	0	CTRL	exon_inc	0	0
PPCDC	HsaEX1028992	chr15:75041812-75041989	178	chr15:75028453,75041812-75041989,75043441+75043488	C2	0	2.86	0	0	0	1.75	0.37	1.75	CTRL	exon_inc	0.953333	0.583333
UBL7	HsaEX1042792	chr15:74448679-74448724	46	chr15:74449186,74448679-74448724,74448558+74448587+74448600	C1	0.33	1.27	1.3	0.69	0.63	0	0.526667	0.36	CTRL	exon_inc	0.966667	0.44
FAM13A	HsaEX0023994	chr4:88851020-88851183	164	chr4:88906379,88851020-88851183,88767595	C2	81.51	75.53	86.99	94.78	100	94.6	-15.1167	24.47	DOWN	exon_inc	81.3433	96.46
FAM13A	HsaEX0024009	chr4:88790586-88790627	42	chr4:88805011,88790586-88790627,88787932	S	76.92	90.21	83.14	100	95.74	100	-15.1567	23.08	DOWN	exon_inc	83.4233	98.58
FAM13A	HsaEX6085381	chr4:88787753-88787932	180	chr4:89020460,88787753-88787932,88767595	C3	100	100	100	100	100	100	0	0	CTRL	exon_inc	100	100
FAM13A	HsaEX6085380	chr4:88905686-88905718	33	chr4:88906379,88905686-88905718,88851183	C1	0	0	0	0	0	0	0	0	CTRL	exon_inc	0	0
FAM13A	HsaEX6085387	chr4:88747631-88747851	221	chr4:88748952,88747631-88747851,88747015	S	100	100	100	100	100	100	0	0	CTRL	exon_inc	100	100
HERC5	HsaEX6085363	chr4:88463532-88463623	92	chr4:88460171,88463532-88463623,88467059	C3	100	100	100	100	100	100	0	0	CTRL	exon_inc	100	100
HERC5	HsaEX0029801	chr4:88463855-88463985	131	chr4:88463623,88463827+88463855-88463985,88467059	S	100	100	100	100	100	100	0	0	CTRL	exon_inc	100	100
HERC5	HsaEX6085358	chr4:88489166-88489336	171	chr4:88479507,88489166-88489336,88493012	C2	100	100	100	100	100	100	0	0	CTRL	exon_inc	100	100
HERC5	HsaEX0029804	chr4:88472409-88472502	94	chr4:88469260,88472409-88472502,88475841	C2	100	100	100	100	100	100	0	0	CTRL	exon_inc	100	100
ZGRF1	HsaEX6085864	chr4:112553835-112553982	148	chr4:112554705,112553835-112553982,112547408	C2	100	100	100	100	100	100	0	0	CTRL	exon_inc	100	100
ZGRF1	HsaEX0010988	chr4:112548253-112548380	128	chr4:112553835,112548253-112548380,112547408	S	61.91	52.71	74.17	83.96	97.7	100	-30.9567	47.29	DOWN	exon_inc	62.93	93.8867
ZGRF1	HsaEX6085857	chr4:112631930-112632010	81	chr4:112636851+112636956+112637231,112631930-112632010,112620190	C3	84.7	73.94	84.36	100	100	100	-19	26.06	DOWN	exon_inc	81	100
ZGRF1	HsaEX0010996	chr4:112628621-112628851	231	chr4:112631930,112628621-112628851,112623876	C1	0	0	1.31	0	0	0	0.436667	0	CTRL	exon_inc	0.436667	0
ZGRF1	HsaEX0010984	chr4:112585541-112585725	185	chr4:112586445,112585541-112585725,112584174	S	100	96.39	100	100	98.42	97.86	0.0366667	3.61	CTRL	exon_inc	98.7967	98.76
COPS4	HsaEX6085143	chr4:83063081-83063246	166	chr4:83057408,83063076+83063081-83063246,83066438	S	100	99.35	98.58	100	99.15	99.33	-0.183333	1.42	CTRL	exon_inc	99.31	99.4933
COPS4	HsaEX0016782	chr4:83065060-83065155	96	chr4:83063246,83065060-83065155,83066438	S	0.83	0.95	1	1.2	0.85	0	0.243333	0.37	CTRL	exon_inc	0.926667	0.683333
HNRNPD	HsaEX0030288	chr4:82357313-82357444	132	chr4:82358659,82357313-82357444,82354154	C3	99.67	99.34	99.38	100	100	100	-0.536667	0.66	CTRL	exon_inc	99.4633	100
RASGEF1B	HsaEX6085101	chr4:81448069-81448281	213	chr4:81456651,81448069-81448281+81448284,81447578	S	100	100	100	100	100	100	0	0	CTRL	exon_inc	100	100
SEC31A	HsaEX1036373	chr4:82874611-82874751	141	chr4:82878730+82878858,82874611-82874751,82872086	C3	99.12	97.99	99.44	99.22	97.37	100	-0.0133333	2.01	CTRL	exon_inc	98.85	98.8633
SEC31A	HsaEX1036374	chr4:82826046-82826165	120	chr4:82827369,82826046-82826165,82824674	S	1.39	0.69	0.86	0	0	0	0.98	0.69	CTRL	exon_inc	0.98	0
SEC31A	HsaEX6085132	chr4:82824555-82824674	120	chr4:82827369,82824555-82824674,82821108	S	100	100	96.85	100	97.5	100	-0.216667	3.15	CTRL	exon_inc	98.95	99.1667
SEC31A	HsaEX1036375	chr4:82862596-82862740	145	chr4:82863318,82862596-82862740,82857764	C3	0.51	0	0	0	0.54	0	-0.01	0.54	CTRL	exon_inc	0.17	0.18
SEC31A	HsaEX0056943	chr4:82831473-82831593	121	chr4:82842140+82842185,82831473-82831593,82829058	C2	0	0	0	0	0	0	0	0	CTRL	exon_inc	0	0
SEC31A	HsaEX0056954	chr4:82830937-82830975	39	chr4:82842140+82842185,82830937-82830975,82829058	C2	3.42	4.37	1.95	1.81	5.15	3.14	-0.12	3.2	CTRL	exon_inc	3.24667	3.36667
KIAA1109	HsaEX6086090	chr4:122279775-122279981	207	chr4:122274436,122279775-122279981,122281536	C1	100	100	100	100	100	100	0	0	CTRL	exon_inc	100	100
KIAA1109	HsaEX0033908	chr4:122170615-122170744	130	chr4:122154112,122170615-122170744,122173036	C1	100	100	100	100	100	100	0	0	CTRL	exon_inc	100	100
KIAA1109	HsaEX0033932	chr4:122226707-122226835	129	chr4:122224677,122226707-122226835,122229121	S	61.04	67.01	71.05	89.58	93.33	81.48	-21.7633	32.29	DOWN	exon_inc	66.3667	88.13
RAP1GDS1	HsaEX0052233	chr4:98343139-98343261	123	chr4:98293515,98343139-98343261+98343319,98352476	S	98.39	100	98.97	100	97.2	100	0.0533333	1.61	CTRL	exon_inc	99.12	99.0667
RAP1GDS1	HsaEX0052227	chr4:98420019-98420144	126	chr4:98418791,98420002+98420019-98420144,98421255+98421258	S	98.54	100	99.28	100	100	98.77	-0.316667	1.46	CTRL	exon_inc	99.2733	99.59
RAP1GDS1	HsaEX0052229	chr4:98433936-98434062	127	chr4:98421394,98433936-98434062+98434277,98441990	C2	98.77	100	100	100	100	100	-0.41	1.23	CTRL	exon_inc	99.59	100
RAP1GDS1	HsaEX0052231	chr4:98436940-98437068	129	chr4:98434062+98434277,98436940-98437068,98441990	C3	98.71	100	97.81	100	98.51	100	-0.663333	2.19	CTRL	exon_inc	98.84	99.5033
RAP1GDS1	HsaEX0052230	chr4:98441322-98441462	141	chr4:98437068,98441322-98441462,98441990	S	0.75	3.17	0	1.25	2.4	0	0.09	2.4	CTRL	exon_inc	1.30667	1.21667
LARP1B	HsaEX1019431	chr4:128102958-128103048	91	chr4:128098330,128102958-128103048,128107139	S	0	0	0	0	0	0	0	0	CTRL	exon_inc	0	0
LARP1B	HsaEX0035351	chr4:128082165-128082305	141	chr4:128077934+128077962,128082165-128082305,128091001+128091103	S	95.61	94.87	97.22	92.2	98.17	97.57	-0.08	3.3	CTRL	exon_inc	95.9	95.98
NAAA	HsaEX1025027	chr4:75938290-75938407	118	chr4:75939743+75940001,75938290-75938407,75936235	S	0	0	0	0	0	0	0	0	CTRL	exon_inc	0	0
NUP54	HsaEX0044372	chr4:76147479-76147640	162	chr4:76148090+76148308,76147479-76147640,76144473	C1	0.79	1.14	0.85	0.67	0	0.81	0.433333	0.02	CTRL	exon_inc	0.926667	0.493333
NUP54	HsaEX1026430	chr4:76129258-76129432	175	chr4:76130656,76129258-76129432,76124756	C1	1.05	0	0	0	0	0	0.35	0	CTRL	exon_inc	0.35	0
NUP54	HsaEX0044374	chr4:76124649-76124756	108	chr4:76130656,76124649-76124756,76118194	S	79.69	78.68	76.64	93.52	96.24	95.49	-16.7467	19.6	DOWN	exon_inc	78.3367	95.0833
NUP54	HsaEX0044375	chr4:76145983-76146129	147	chr4:76148090+76148308,76145983-76146129,76144473	C1	0	0	0	0.67	0	0	-0.223333	0.67	CTRL	exon_inc	0	0.223333
NUP54	HsaEX0044381	chr4:76131230-76131284	55	chr4:76132523,76131230-76131284,76124756	C3	76.72	76.04	76.6	94.85	90	100	-18.4967	23.96	DOWN	exon_inc	76.4533	94.95
BMP2K	HsaEX0008212	chr4:78848111-78848154	44	chr4:78847269,78848111-78848154,78850924	C1	0	0	0	0	0	0	0	0	CTRL	exon_inc	0	0
G3BP2	HsaEX6084877	chr4:75647029-75647157	129	chr4:75648639,75647029-75647157,75646456	S	98.8	99.15	100	100	100	100	-0.683333	1.2	CTRL	exon_inc	99.3167	100
2011-09-01	HsaEX1036516	chr4:76959011-76959252	242	chr4:76949930,76959011-76959252,76996425	S	0	0	0	0	0	0	0	0	CTRL	exon_inc	0	0
2011-09-01	HsaEX6084971	chr4:77011735-77011921	187	chr4:76949930,77011735-77011921,77028629	C3	100	98.96	98.65	100	100	99.35	-0.58	1.35	CTRL	exon_inc	99.2033	99.7833
2011-09-01	HsaEX6084970	chr4:77014856-77015017	162	chr4:76949930,77014856-77015017,77028629	C3	100	100	99.25	100	100	99.26	-0.00333333	0.75	CTRL	exon_inc	99.75	99.7533
2011-09-01	HsaEX6084969	chr4:77019165-77019261	97	chr4:76949930,77019165-77019261,77028629	C3	98.57	100	100	100	100	99.3	-0.243333	1.43	CTRL	exon_inc	99.5233	99.7667
2011-09-01	HsaEX1036518	chr4:76966068-76966159	92	chr4:76949930,76966068-76966159,76996425	S	0	0	0.82	0	0.61	0.53	-0.106667	0.61	CTRL	exon_inc	0.273333	0.38
2011-09-01	HsaEX0057258	chr4:76972390-76972590	201	chr4:76949930,76972390-76972590,76996425	S	0	0	0	0	1.2	1.05	-0.75	1.2	CTRL	exon_inc	0	0.75
2011-09-01	HsaEX0057259	chr4:76973010-76973070	61	chr4:76949930,76973010-76973070,76996425	S	0	0	0	0	0	0.52	-0.173333	0.52	CTRL	exon_inc	0	0.173333
2011-09-01	HsaEX0057260	chr4:76974478-76974807	330	chr4:76949930,76974478-76974807,76996425	S	0	0	0	0	0.61	0.52	-0.376667	0.61	CTRL	exon_inc	0	0.376667
2011-09-01	HsaEX0057262	chr4:76987809-76987870	62	chr4:76949930,76987809-76987870,76996425	S	0	1.18	0	0	0	0	0.393333	0	CTRL	exon_inc	0.393333	0
2011-09-01	HsaEX1036519	chr4:76997887-76997962	76	chr4:76996539,76997887-76997962+76998001,77005601	S	0.69	0.8	0.51	0	0	0.68	0.44	0.17	CTRL	exon_inc	0.666667	0.226667
SCARB2	HsaEX6084931	chr4:76184657-76184780	124	chr4:76195707,76184657-76184780,76181092+76181101	S	0	0	0	0	0.39	0	-0.13	0.39	CTRL	exon_inc	0	0.13
SCARB2	HsaEX6084932	chr4:76180954-76181092	139	chr4:76195707,76180954-76181092+76181101,76175910	C2	100	100	100	100	100	100	0	0	CTRL	exon_inc	100	100
SCARB2	HsaEX0056424	chr4:76174144-76174313	170	chr4:76175791,76174144-76174313,76169985	S	100	100	99.48	100	100	100	-0.173333	0.52	CTRL	exon_inc	99.8267	100
USO1	HsaEX1043138	chr4:75757502-75757573	72	chr4:75752604,75757497+75757502-75757573+75757584,75770439	C1	100	100	100	100	100	100	0	0	CTRL	exon_inc	100	100
USO1	HsaEX6084887	chr4:75790728-75790797	70	chr4:75790238,75790643+75790728-75790797,75799622	C2	100	100	99.05	100	100	100	-0.316667	0.95	CTRL	exon_inc	99.6833	100
PPA2	HsaEX0049250	chr4:105473340-105473775	436	chr4:105473894,105473145+105473340-105473775,105456745	C1	0.53	1.1	0.27	0.71	0.43	2.15	-0.463333	1.88	CTRL	exon_inc	0.633333	1.09667
PPA2	HsaEX1028966	chr4:105434027-105434161	135	chr4:105437950,105434027-105434161,105424322	C1	2.25	0.68	1.78	0.45	1.66	0.87	0.576667	0.98	CTRL	exon_inc	1.57	0.993333
PPA2	HsaEX6085668	chr4:105399037-105399164	128	chr4:105424196,105399037-105399164,105386636	C3	100	99.35	100	99.52	100	98.55	0.426667	0.65	CTRL	exon_inc	99.7833	99.3567
PPA2	HsaEX6085669	chr4:105396249-105396334	86	chr4:105399037,105396249-105396334,105386636	S	100	99.22	100	99.41	100	98.26	0.516667	0.78	CTRL	exon_inc	99.74	99.2233
PPA2	HsaEX0049249	chr4:105383822-105383885	64	chr4:105386567,105383822-105383885,105370873	S	0	0	0	0	0	0.6	-0.2	0.6	CTRL	exon_inc	0	0.2
PPA2	HsaEX1028968	chr4:105451458-105451555	98	chr4:105453586+105453598,105451458-105451555,105449403	C1	1.71	0	0.4	1.66	0	0	0.15	1.66	CTRL	exon_inc	0.703333	0.553333
GSTCD	HsaEX0028869	chr4:105825672-105825800	129	chr4:105823275,105825672-105825800+105825804,105842065	C3	100	97.33	100	100	98.73	100	-0.466667	2.67	CTRL	exon_inc	99.11	99.5767
GSTCD	HsaEX1016284	chr4:105727838-105727874	37	chr4:105726830,105727838-105727874,105729406	S	0	0	0	0	0	0	0	0	CTRL	exon_inc	0	0
GSTCD	HsaEX1016285	chr4:105767198-105767276	79	chr4:105729499,105767198-105767276,105822954	S	0	0	1.96	0	0	0	0.653333	0	CTRL	exon_inc	0.653333	0
INTS12	HsaEX6085691	chr4:105686692-105686838	147	chr4:105691976,105686692-105686838,105683317	S	100	98.87	99.25	100	100	100	-0.626667	1.13	CTRL	exon_inc	99.3733	100
INTS12	HsaEX6085688	chr4:105699850-105700014	165	chr4:105703644+105703648+105703768,105699850-105700014,105692050+105692135	C3	98.02	100	100	100	100	100	-0.66	1.98	CTRL	exon_inc	99.34	100
INTS12	HsaEX6085689	chr4:105693299-105693432	134	chr4:105695516+105695521+105695552,105693299-105693432+105693486,105686838	C2	98.94	100	99.33	100	100	100	-0.576667	1.06	CTRL	exon_inc	99.4233	100
LEF1	HsaEX6085749	chr4:108079492-108079614	123	chr4:108083356,108079492-108079614,108048751+108048774	C3	100	100	100	100	100	100	0	0	CTRL	exon_inc	100	100
LEF1	HsaEX6085751	chr4:108075375-108075477	103	chr4:108078220,108075375-108075477,108070770	S	0	0	0	0	0	0	0	0	CTRL	exon_inc	0	0
LEF1	HsaEX1019538	chr4:108072851-108073034	184	chr4:108078220,108072837+108072851-108073034,108070770	S	0	0	3.09	2.22	0	1.33	-0.153333	2.22	CTRL	exon_inc	1.03	1.18333
LEF1	HsaEX6085752	chr4:108072003-108072133	131	chr4:108072837+108072851,108072003-108072133,108070770	C3	0	0	0	0	0	0	0	0	CTRL	exon_inc	0	0
LEF1	HsaEX6085753	chr4:108071658-108071743	86	chr4:108072837+108072851,108071658-108071743,108070770	C3	0	0	0	0	1.49	0	-0.496667	1.49	CTRL	exon_inc	0	0.496667
LEF1	HsaEX6085747	chr4:108089125-108089257	133	chr4:108163568,108089125-108089257,108083446	S	100	100	97.04	100	100	100	-0.986667	2.96	CTRL	exon_inc	99.0133	100
HADH	HsaEX6085744	chr4:108009759-108009887	129	chr4:107990064,108009759-108009887,108014431	S	100	98.9	100	100	100	100	-0.366667	1.1	CTRL	exon_inc	99.6333	100
HADH	HsaEX6085743	chr4:108014431-108014588	158	chr4:107990064,108014431-108014588,108033176	C3	100	99.14	99.55	100	100	100	-0.436667	0.86	CTRL	exon_inc	99.5633	100
HADH	HsaEX0029216	chr4:108027939-108028069	131	chr4:108027760,108027939-108028069,108033176	S	4.77	1.45	2.13	3.02	2.61	1.5	0.406667	1.57	CTRL	exon_inc	2.78333	2.37667
HADH	HsaEX6085741	chr4:108032327-108032377	51	chr4:108014588,108032327-108032377,108033176	C3	0	0	0	0	0	0	0	0	CTRL	exon_inc	0	0
PAPSS1	HsaEX6085730	chr4:107659959-107660072	114	chr4:107682015,107659959-107660072,107631860	C3	100	100	100	100	100	100	0	0	CTRL	exon_inc	100	100
PAPSS1	HsaEX6085731	chr4:107654695-107654900	206	chr4:107682015,107654695-107654900+107655036,107631860	C3	100	100	100	100	100	100	0	0	CTRL	exon_inc	100	100
PAPSS1	HsaEX6085732	chr4:107653491-107653626	136	chr4:107682015,107653491-107653626,107631860	C3	100	100	100	100	100	100	0	0	CTRL	exon_inc	100	100
PAPSS1	HsaEX6085733	chr4:107644802-107645070	269	chr4:107682015,107644802-107645070,107631860	C2	100	98.17	100	100	100	100	-0.61	1.83	CTRL	exon_inc	99.39	100
PAPSS1	HsaEX6085728	chr4:107701225-107701285	61	chr4:107719843+107720004+107720120,107701171+107701225-107701285,107694006	S	100	100	100	100	100	100	0	0	CTRL	exon_inc	100	100
PAPSS1	HsaEX0045465	chr4:107693771-107694006	236	chr4:107701171+107701225,107693771-107694006,107687177	S	100	100	98.62	100	100	100	-0.46	1.38	CTRL	exon_inc	99.54	100
SEC24B	HsaEX0056909	chr4:109481677-109481781	105	chr4:109473186,109481677-109481781,109491327	S	38.1	47.21	39.7	52.45	65.23	63.27	-18.6467	27.13	DOWN	exon_inc	41.67	60.3167
PPP3CA	HsaEX1029244	chr4:101250330-101250373	44	chr4:101346739,101250330-101250373,101196116	S	0	0	0	0	0	0	0	0	CTRL	exon_inc	0	0
PPP3CA	HsaEX1029245	chr4:101183218-101183271	54	chr4:101195916,101183218-101183271,101109078	S	0	1.79	0	0	0	0	0.596667	0	CTRL	exon_inc	0.596667	0
PPP3CA	HsaEX6085567	chr4:101099611-101099722	112	chr4:101108954,101099611-101099722,101061161	C2	98.16	100	97.89	100	98.78	100	-0.91	2.11	CTRL	exon_inc	98.6833	99.5933
SLC39A8	HsaEX1037512	chr4:102285949-102285973	25	chr4:102304317,102285949-102285973,102268079	S	0	0	0	0	0	0	0	0	CTRL	exon_inc	0	0
SLC39A8	HsaEX0059653	chr4:102267490-102267674	185	chr4:102267872,102267490-102267674,102263193	S	100	97.53	100	100	100	100	-0.823333	2.47	CTRL	exon_inc	99.1767	100
SLC39A8	HsaEX1037514	chr4:102324250-102324390	141	chr4:102324928,102324250-102324390+102324563,102315742+102315830	C3	2.27	4.5	1.32	1.84	4.4	0	0.616667	3.08	CTRL	exon_inc	2.69667	2.08
SLC39A8	HsaEX0059650	chr4:102315668-102315742	75	chr4:102344444,102315668-102315742+102315830,102268079	C3	100	100	100	100	98.79	100	0.403333	0	CTRL	exon_inc	100	99.5967
SLC39A8	HsaEX0059647	chr4:102305196-102305242	47	chr4:102305892,102305196-102305242,102305111	C3	1.08	0.95	1.8	0	4.24	1.43	-0.613333	3.29	CTRL	exon_inc	1.27667	1.89
RNF185	HsaEX1031506	chr22:31161123-31161275	153	chr22:31160274+31160299+31160303,31161123-31161275,31187047	C3	0	0.45	0	0	0	0.73	-0.0933333	0.73	CTRL	exon_inc	0.15	0.243333
RNF185	HsaEX0053991	chr22:31163513-31163605	93	chr22:31160274+31160299+31160303,31163513-31163605,31187047	C3	3.55	0	3.46	0.77	4.53	0.73	0.326667	4.53	CTRL	exon_inc	2.33667	2.01
RNF185	HsaEX0053992	chr22:31176262-31176417	156	chr22:31160274+31160299+31160303,31176258+31176262-31176417,31187047	C2	21.56	27.85	23.02	11.38	7.73	52.18	0.38	30.62	CTRL	exon_inc	24.1433	23.7633
RNF185	HsaEX0053993	chr22:31182787-31182894	108	chr22:31160274+31160299+31160303,31182787-31182894,31187047	C2	0	1.17	0	0	0	0	0.39	0	CTRL	exon_inc	0.39	0
KIF21A	HsaEX0034507	chr12:39363098-39363213	116	chr12:39366350,39363098-39363213,39358373	S	100	93.55	100	95.6	100	100	-0.683333	6.45	CTRL	exon_inc	97.85	98.5333
KIF21A	HsaEX6065840	chr12:39357248-39357437	190	chr12:39358178,39357248-39357437,39356895	S	100	100	100	100	100	100	0	0	CTRL	exon_inc	100	100
KIF21A	HsaEX0034504	chr12:39322668-39322882	215	chr12:39325839,39322668-39322882,39320013	S	100	100	100	100	98.02	100	0.66	0	CTRL	exon_inc	100	99.34
KIF21A	HsaEX0034501	chr12:39321348-39321412	65	chr12:39322668,39321348-39321412,39320013	S	2.86	4.35	8.33	4.48	0.93	7.32	0.936667	4.46	CTRL	exon_inc	5.18	4.24333
AEBP2	HsaEX0002901	chr12:19440637-19440727	91	chr12:19440045+19440370,19440637-19440727,19462510	C1	18.42	24.32	18.62	0.93	0	1.11	19.7733	17.31	UP	exon_inc	20.4533	0.68
AEBP2	HsaEX1002985	chr12:19468518-19468739	222	chr12:19466850,19468518-19468739,19473248	C3	0.35	0	0.22	0	0	0.95	-0.126667	0.95	CTRL	exon_inc	0.19	0.316667
AEBP2	HsaEX6065412	chr12:19493800-19493986	187	chr12:19473355,19493800-19493986,19500097	S	100	98.81	99.23	100	100	100	-0.653333	1.19	CTRL	exon_inc	99.3467	100
ETNK1	HsaEX6065554	chr12:22682281-22682339	59	chr12:22673660,22682281-22682339,22684483	S	1.28	0	0.28	0.35	0	0.36	0.283333	0.36	CTRL	exon_inc	0.52	0.236667
ETNK1	HsaEX6065556	chr12:22661063-22661205	143	chr12:22625586,22661063-22661205,22684483	C3	99.01	100	98.76	100	100	100	-0.743333	1.24	CTRL	exon_inc	99.2567	100
ETNK1	HsaEX0023281	chr12:22678269-22678314	46	chr12:22673660,22678269-22678314,22684483	S	0	0.64	0.28	0	0.49	0	0.143333	0.49	CTRL	exon_inc	0.306667	0.163333
CLSTN3	HsaEX0015803	chr12:7138736-7138816	81	chr12:7138067,7138363+7138736-7138816,7141242	S	2.44	0	0.92	0	1.08	0	0.76	1.08	CTRL	exon_inc	1.12	0.36
TMTC3	HsaEX0066109	chr12:88174607-88174727	121	chr12:88172745+88172757,88174607-88174727,88176208	S	96.12	95.18	98.77	98.76	98.25	95.74	-0.893333	3.58	CTRL	exon_inc	96.69	97.5833
TMTC3	HsaEX1041412	chr12:88153867-88154012	146	chr12:88153407+88153509,88153867-88154012,88154288	C1	0	1.72	0.4	0	0	1.12	0.333333	1.12	CTRL	exon_inc	0.706667	0.373333
TMTC3	HsaEX6068208	chr12:88172652-88172745	94	chr12:88166582,88172597+88172652-88172745+88172757,88176208	C2	100	100	100	100	100	98.11	0.63	0	CTRL	exon_inc	100	99.37
TMTC3	HsaEX1041413	chr12:88184394-88184474	81	chr12:88176319,88184394-88184474,88188843	S	0	2.44	0	0	1.05	0	0.463333	1.05	CTRL	exon_inc	0.813333	0.35
NEDD1	HsaEX0042400	chr12:96936611-96936812	202	chr12:96935205,96936611-96936812,96937198	S	100	100	100	100	100	100	0	0	CTRL	exon_inc	100	100
NEDD1	HsaEX0042404	chr12:96917621-96917737	117	chr12:96907300+96907322+96907603,96917621-96917737,96919985	C3	68.78	87.1	71.48	82.79	70.72	71.74	0.703333	14.01	CTRL	exon_inc	75.7867	75.0833
NEDD1	HsaEX0042406	chr12:96924833-96924937	105	chr12:96920125,96924833-96924937+96924942,96934976+96935163	S	16.67	27.08	18.31	25.23	15.87	18.52	0.813333	8.56	CTRL	exon_inc	20.6867	19.8733
MMAB	HsaEX1023934	chr12:109568255-109568393	139	chr12:109568505+109568770,109568255-109568393,109565176	S	1.6	0	0	0	1.57	2.07	-0.68	2.07	CTRL	exon_inc	0.533333	1.21333
MMAB	HsaEX0039619	chr12:109567011-109567167	157	chr12:109568505+109568770,109567011-109567167,109565176	S	8.41	5.04	5.12	5.68	6.22	4.17	0.833333	1.18	CTRL	exon_inc	6.19	5.35667
MMAB	HsaEX0039618	chr12:109565119-109565176	58	chr12:109568505+109568770,109565119-109565176,109561852	S	100	100	100	100	100	100	0	0	CTRL	exon_inc	100	100
GIT2	HsaEX0027516	chr12:109947256-109947504	249	chr12:109953092,109947256-109947504,109939239+109939247	C3	100	100	100	100	100	100	0	0	CTRL	exon_inc	100	100
GIT2	HsaEX0027517	chr12:109945260-109945349	90	chr12:109947256,109945260-109945349,109939239+109939247	S	47.37	62.96	52.94	93.75	75	87.1	-30.86	46.38	DOWN	exon_inc	54.4233	85.2833
NUP58	HsaEX1026432	chr13:25325590-25325678	89	chr13:25325068,25325590-25325678,25326916+25326925	S	0.38	0	0	0	0	0	0.126667	0	CTRL	exon_inc	0.126667	0
NUP58	HsaEX6039628	chr13:25331357-25331558	202	chr13:25325068,25331357-25331558,25336936	C3	99.09	100	99.48	100	100	100	-0.476667	0.91	CTRL	exon_inc	99.5233	100
NUP58	HsaEX1026433	chr13:25331986-25332036	51	chr13:25331558,25331986-25332036,25336936	C1	1.11	1.18	0.31	0.57	0	0	0.676667	0.26	CTRL	exon_inc	0.866667	0.19
NUP58	HsaEX0044437	chr13:25309960-25310015	56	chr13:25309282,25309960-25310015,25312883+25312892+25312899	C1	0	1.26	0.95	0	0	0.48	0.576667	0.48	CTRL	exon_inc	0.736667	0.16
NUP58	HsaEX6039633	chr13:25313623-25313751	129	chr13:25313032,25313614+25313623-25313751,25315357	S	100	100	99.6	100	100	100	-0.133333	0.4	CTRL	exon_inc	99.8667	100
MTMR6	HsaEX0040633	chr13:25260574-25260687	114	chr13:25261668,25260574-25260687,25258692	S	0	0	0	0	0	1.33	-0.443333	1.33	CTRL	exon_inc	0	0.443333
SLC7A1	HsaEX6039753	chr13:29530538-29530712	175	chr13:29532824,29530538-29530712,29524253	S	99.16	100	98.93	100	100	100	-0.636667	1.07	CTRL	exon_inc	99.3633	100
SLC7A1	HsaEX1037679	chr13:29550204-29550320	117	chr13:29553761,29550204-29550320,29536202	S	0.73	0	0	0.79	0	0.43	-0.163333	0.79	CTRL	exon_inc	0.243333	0.406667
BRCA2	HsaEX6039863	chr13:32336265-32341196	4932	chr13:32333387,32336265-32341196,32344558+32344561	C1	100	100	98.53	98.28	97.87	100	0.793333	1.47	CTRL	exon_inc	99.51	98.7167
KANSL2	HsaEX1018253	chr12:48661023-48661119	97	chr12:48662560,48661023-48661119,48660619	C3	0	0.75	0.82	0	1.47	0	0.0333333	1.47	CTRL	exon_inc	0.523333	0.49
KANSL2	HsaEX0009170	chr12:48659917-48659981	65	chr12:48660366+48660468,48659917-48659981,48655060	S	3.42	3.17	2.5	5.15	3.77	1.26	-0.363333	2.65	CTRL	exon_inc	3.03	3.39333
KANSL2	HsaEX0009176	chr12:48681972-48682065	94	chr12:48682187,48681858+48681861+48681887+48681972-48682065,48681624+48681641	S	0	2.44	2.64	3.03	0	0	0.683333	3.03	CTRL	exon_inc	1.69333	1.01
CERS5	HsaEX6066481	chr12:50135732-50135838	107	chr12:50135941,50135732-50135838+50135863,50130694	C3	100	100	100	100	100	100	0	0	CTRL	exon_inc	100	100
CERS5	HsaEX0035441	chr12:50135433-50135551	119	chr12:50135732,50135433-50135551+50135616+50135652,50134702	S	0	0	1.85	0	1.01	0	0.28	1.01	CTRL	exon_inc	0.616667	0.336667
CERS5	HsaEX0035442	chr12:50134546-50134702	157	chr12:50135732,50134400+50134546-50134702,50130694	C1	100	100	97.81	100	100	100	-0.73	2.19	CTRL	exon_inc	99.27	100
CERS5	HsaEX0035439	chr12:50133933-50134068	136	chr12:50134400+50134546,50133933-50134068,50130694	C1	1.37	17.39	10.61	15.91	7	7.65	-0.396667	14.54	CTRL	exon_inc	9.79	10.1867
CERS5	HsaEX0035443	chr12:50132962-50133064	103	chr12:50134400+50134546,50132962-50133064,50130694	C1	0	0	0	0.97	0	0	-0.323333	0.97	CTRL	exon_inc	0	0.323333
CERS5	HsaEX1008407	chr12:50154228-50154320	93	chr12:50167101,50154228-50154320,50144057	C1	0	0	0	0	0	0	0	0	CTRL	exon_inc	0	0
CERS5	HsaEX1008410	chr12:50147326-50147403	78	chr12:50167101,50147326-50147403,50144057	C1	0	0	0	0	0	0	0	0	CTRL	exon_inc	0	0
LMBR1L	HsaEX0036013	chr12:49101472-49101549	78	chr12:49102120,49101451+49101462+49101472-49101549,49101263+49101310+49101323	C1	84	56.76	82.61	95.12	100	96.3	-22.6833	43.24	DOWN	exon_inc	74.4567	97.14
LMBR1L	HsaEX1021897	chr12:49109727-49109881	155	chr12:49110008+49110484,49109727-49109881,49107045+49107062	S	0	2.04	0	0	0	0	0.68	0	CTRL	exon_inc	0.68	0
LMBR1L	HsaEX0036017	chr12:49104746-49104885	140	chr12:49105924,49104719+49104746-49104885,49104551	S	88.43	70.47	88.7	100	100	95.09	-15.83	29.53	DOWN	exon_inc	82.5333	98.3633
LMBR1L	HsaEX1021898	chr12:49103996-49104099	104	chr12:49104448,49103996-49104099,49103813	S	0	0	2.6	0	0	0	0.866667	0	CTRL	exon_inc	0.866667	0
LMBR1L	HsaEX0036019	chr12:49103750-49103813	64	chr12:49104448,49103687+49103750-49103813,49103159	S	93.19	70.31	88.24	100	100	100	-16.0867	29.69	DOWN	exon_inc	83.9133	100
TMBIM6	HsaEX0065223	chr12:49742438-49742607	170	chr12:49742115+49742280,49742438-49742607,49752464	S	1.27	0	0.56	0	0	0	0.61	0	CTRL	exon_inc	0.61	0
WDFY2	HsaEX0070890	chr13:51660601-51660663	63	chr13:51584824+51585166,51660596+51660601-51660663,51675170	C1	100	100	100	100	100	100	0	0	CTRL	exon_inc	100	100
WDFY2	HsaEX0070899	chr13:51739049-51739175	127	chr13:51727790,51739049-51739175+51739180,51751310+51751316	S	100	100	100	100	100	100	0	0	CTRL	exon_inc	100	100
WDFY2	HsaEX1043802	chr13:51739370-51739584	215	chr13:51739175+51739180,51739370-51739584,51751310+51751316	S	0	0	0	0	0	0	0	0	CTRL	exon_inc	0	0
RB1	HsaEX0052512	chr13:48307280-48307406	127	chr13:48304049,48307280-48307406,48342599	S	100	96.26	96.77	96.9	100	98.11	-0.66	3.74	CTRL	exon_inc	97.6767	98.3367
RB1	HsaEX1030771	chr13:48340580-48340668	89	chr13:48307406,48340580-48340668,48342599	S	1.05	0	1.57	0	0	0	0.873333	0	CTRL	exon_inc	0.873333	0
RB1	HsaEX6040320	chr13:48342599-48342714	116	chr13:48307406,48342599-48342714,48360017	C2	100	100	99.1	100	100	100	-0.3	0.9	CTRL	exon_inc	99.7	100
RB1	HsaEX6040319	chr13:48345080-48345199	120	chr13:48342714,48345080-48345199,48360017	C3	100	100	100	100	100	100	0	0	CTRL	exon_inc	100	100
RB1	HsaEX6040317	chr13:48348956-48349023	68	chr13:48347863,48348956-48349023,48360017	S	100	97.8	100	100	100	100	-0.733333	2.2	CTRL	exon_inc	99.2667	100
SBNO1	HsaEX1036083	chr12:123349995-123350085	91	chr12:123350310,123349995-123350085,123348129+123348133	C1	1.77	0	0	0	0.81	0	0.32	0.81	CTRL	exon_inc	0.59	0.27
SBNO1	HsaEX0056332	chr12:123345258-123345463	206	chr12:123348029+123348035,123345258-123345463+123345567+123345570+123345596,123341088	S	98.8	97.86	100	100	97.95	100	-0.43	2.14	CTRL	exon_inc	98.8867	99.3167
SBNO1	HsaEX1036084	chr12:123342800-123342835	36	chr12:123345258,123342800-123342835,123341088	S	0.66	0.65	0	0	0	0	0.436667	0	CTRL	exon_inc	0.436667	0
SBNO1	HsaEX6069860	chr12:123325502-123325599	98	chr12:123326152,123325502-123325599,123323831	S	100	100	98.79	100	100	100	-0.403333	1.21	CTRL	exon_inc	99.5967	100
SBNO1	HsaEX6069861	chr12:123323680-123323831	152	chr12:123325502,123323680-123323831,123321732	S	100	100	100	100	100	100	0	0	CTRL	exon_inc	100	100
SETD1B	HsaEX0057446	chr12:121808208-121808320	113	chr12:121806105,121808208-121808320,121809603	S	83.91	80.58	88.83	100	100	100	-15.56	19.42	DOWN	exon_inc	84.44	100
VPS33A	HsaEX6069720	chr12:122235786-122235923	138	chr12:122238587,122235786-122235923,122232968	S	98.54	98.74	96.78	99.02	97.84	100	-0.933333	3.22	CTRL	exon_inc	98.02	98.9533
VPS33A	HsaEX6069719	chr12:122261261-122261447	187	chr12:122263572,122261261-122261447,122251099	S	100	100	99.23	100	100	100	-0.256667	0.77	CTRL	exon_inc	99.7433	100
DIAPH3	HsaEX1011576	chr13:59742491-59742553	63	chr13:59774189,59742491-59742553+59742556,59666846	S	0	0	0	1.23	1.13	0	-0.786667	1.23	CTRL	exon_inc	0	0.786667
DIAPH3	HsaEX1011577	chr13:59699831-59700081	251	chr13:59774189,59699831-59700081,59666846	S	0	0	0	0	0	0	0	0	CTRL	exon_inc	0	0
DIAPH3	HsaEX1011578	chr13:59697698-59697771	74	chr13:59774189,59697698-59697771,59666846	S	0	0	0	0	0	0	0	0	CTRL	exon_inc	0	0
DIAPH3	HsaEX1011582	chr13:59859605-59859741	137	chr13:59861407,59859605-59859741,59839439+59839448	S	0	0	0.41	0	0	0	0.136667	0	CTRL	exon_inc	0.136667	0
DIAPH3	HsaEX0019686	chr13:60102836-60102914	79	chr13:60112010,60102793+60102836-60102914+60102920,60093732	S	1.56	1.46	0.51	0	0.58	0.37	0.86	0.07	CTRL	exon_inc	1.17667	0.316667
DIAPH3	HsaEX1011583	chr13:60053250-60053309	60	chr13:60093628,60053250-60053309,60042820	S	0	0	0	0	0	0	0	0	CTRL	exon_inc	0	0
DIAPH3	HsaEX1011585	chr13:59927346-59927435	90	chr13:59969944,59927346-59927435,59924870	S	0	0	0.65	0	0	0	0.216667	0	CTRL	exon_inc	0.216667	0
SLAIN1	HsaEX0058521	chr13:77741339-77741440	102	chr13:77719671+77719677,77741339-77741440,77744283	C3	2.33	0.96	0.8	1.32	0	1.05	0.573333	0.52	CTRL	exon_inc	1.36333	0.79
SLAIN1	HsaEX0058522	chr13:77743016-77743165	150	chr13:77719671+77719677,77743016-77743165+77743462,77744283	C3	24.11	18.48	17.59	25.54	18.1	14.48	0.686667	7.95	CTRL	exon_inc	20.06	19.3733
RBM26	HsaEX6040684	chr13:79366055-79366195	141	chr13:79366633,79366055-79366195+79366225,79365718+79365733	S	100	100	98.12	100	99.41	100	-0.43	1.88	CTRL	exon_inc	99.3733	99.8033
RBM26	HsaEX1030847	chr13:79315934-79315988	55	chr13:79318821,79315934-79315988,79314990+79314993+79315009	C2	0	0	0.43	0	0.6	0	-0.0566667	0.6	CTRL	exon_inc	0.143333	0.2
CUL4A	HsaEX1010698	chr13:113227980-113228045	66	chr13:113219048,113227976+113227980-113228045,113231209	C3	100	100	100	100	100	100	0	0	CTRL	exon_inc	100	100
CUL4A	HsaEX1010699	chr13:113231209-113231247	39	chr13:113219048,113231209-113231247,113233177	C3	2.94	0	1.58	2.42	0	0	0.7	2.42	CTRL	exon_inc	1.50667	0.806667
CUL4A	HsaEX1010700	chr13:113246376-113246682	307	chr13:113246063,113246376-113246682,113253082	S	0	1.64	0.84	0	1.3	0	0.393333	1.3	CTRL	exon_inc	0.826667	0.433333
CUL4A	HsaEX1045862	chr13:113254069-113254105	37	chr13:113253195,113254069-113254105,113254693	S	0	0	1.41	0	0	0	0.47	0	CTRL	exon_inc	0.47	0
CUL4A	HsaEX0018005	chr13:113254693-113254798	106	chr13:113253195,113254693-113254798,113254953	S	68.63	86.36	84.12	100	95.92	95.45	-17.42	31.37	DOWN	exon_inc	79.7033	97.1233
CUL4A	HsaEX6041233	chr13:113254953-113255125	173	chr13:113254798,113254953-113255125,113260607	S	100	100	97.75	100	100	100	-0.75	2.25	CTRL	exon_inc	99.25	100
CUL4A	HsaEX6041232	chr13:113260607-113260759	153	chr13:113255125,113260607-113260759,113263463+113263487	S	100	100	100	100	100	100	0	0	CTRL	exon_inc	100	100
NOVA1	HsaEX1025954	chr14:26568420-26568465	46	chr14:26595410,26568420-26568465,26480143	C2	3.03	5.88	3.36	0	7.47	7.54	-0.913333	4.51	CTRL	exon_inc	4.09	5.00333
NOVA1	HsaEX1025955	chr14:26553312-26553444	133	chr14:26595410,26553312-26553444,26480143	C2	0	0	1.08	0	0	0	0.36	0	CTRL	exon_inc	0.36	0
TMX1	HsaEX1041419	chr14:51247941-51248021	81	chr14:51247220,51247941-51248021,51249326	S	0	0	0	0	0	0	0	0	CTRL	exon_inc	0	0
PELI2	HsaEX6071459	chr14:56288437-56288634	198	chr14:56279777,56288437-56288634,56290268	S	100	100	100	100	100	100	0	0	CTRL	exon_inc	100	100
SLC38A6	HsaEX0059569	chr14:61051787-61051931	145	chr14:61046167,61051787-61051931,61078810+61078830	C3	86.67	100	97.3	100	90.91	92.31	0.25	13.33	CTRL	exon_inc	94.6567	94.4067
SLC38A6	HsaEX0059572	chr14:61037059-61037141	83	chr14:61030519+61030523,61037059-61037141,61037625	S	76.77	81.26	81.57	100	100	92.8	-17.7333	23.23	DOWN	exon_inc	79.8667	97.6
SLC38A6	HsaEX0059573	chr14:61037625-61037683	59	chr14:61030519+61030523,61037625-61037683,61045346	C3	80.18	81.6	77.65	100	100	100	-20.19	22.35	DOWN	exon_inc	79.81	100
NAA30	HsaEX1025012	chr14:57396511-57396672	162	chr14:57391506+57391728+57391899,57396511-57396672,57396752	S	0	0	0	0	0	0	0	0	CTRL	exon_inc	0	0
DCAF5	HsaEX1045867	chr14:69103318-69103378	61	chr14:69116366,69103318-69103378,69091887	S	0.63	0.97	0	0	0.61	0.54	0.15	0.61	CTRL	exon_inc	0.533333	0.383333
EFCAB11	HsaEX1012713	chr14:89901150-89901342	193	chr14:89931541+89931549,89901150-89901342,89797324	C1	0	0	0	0	0	0	0	0	CTRL	exon_inc	0	0
EFCAB11	HsaEX1012714	chr14:89854750-89854819	70	chr14:89931541+89931549,89854750-89854819,89797324	C1	0	0	0	0	0	0	0	0	CTRL	exon_inc	0	0
EFCAB11	HsaEX0009391	chr14:89837020-89837145	126	chr14:89931541+89931549,89837020-89837145,89797324	C1	0	0	0	2.86	0	0	-0.953333	2.86	CTRL	exon_inc	0	0.953333
PTGR2	HsaEX0050817	chr14:73879096-73879269	174	chr14:73877049+73877168,73879096-73879269+73879305,73880055	S	53.96	68.27	64.4	78.74	80.97	85.77	-19.6167	31.81	DOWN	exon_inc	62.21	81.8267
PTGR2	HsaEX6072103	chr14:73880055-73880176	122	chr14:73874143+73874214,73880055-73880176,73881205	C3	92.54	100	96.95	95.71	100	96.43	-0.883333	7.46	CTRL	exon_inc	96.4967	97.38
WARS	HsaEX6072904	chr14:100343275-100343387	113	chr14:100353687+100353791,100343275-100343387,100333903+100334041	C3	99.27	100	100	100	100	99.17	0.0333333	0.73	CTRL	exon_inc	99.7567	99.7233
WDR20	HsaEX1043868	chr14:102195874-102195904	31	chr14:102195120+102195134,102195874-102195904,102208603	C2	2.16	0	0	0	0	0	0.72	0	CTRL	exon_inc	0.72	0
NIPA2	HsaEX0042953	chr15:22855939-22856153	215	chr15:22853268,22855939-22856153,22858540	C1	3.03	2.52	1.41	1.1	4.76	0	0.366667	3.35	CTRL	exon_inc	2.32	1.95333
NIPA2	HsaEX1025685	chr15:22858540-22858630	91	chr15:22853268,22858540-22858630,22860629+22860662	C1	77.1	86.3	81.58	96.9	98.04	100	-16.6533	22.9	DOWN	exon_inc	81.66	98.3133
NIPA2	HsaEX0042958	chr15:22840106-22840197	92	chr15:22838921+22838947,22840106-22840197,22851639+22851709	C3	1.45	0	0	0	0.59	0	0.286667	0.59	CTRL	exon_inc	0.483333	0.196667
NIPA2	HsaEX0042959	chr15:22843102-22843228	127	chr15:22838921+22838947,22843102-22843228+22843289+22843321,22851639+22851709	C3	3.55	7.04	11.18	6.28	9.2	3.77	0.84	5.65	CTRL	exon_inc	7.25667	6.41667
NIPA2	HsaEX0042961	chr15:22846949-22847046	98	chr15:22845267,22846949-22847046,22851639+22851709	C3	5.4	3.23	1.43	3.03	3.41	5.13	-0.503333	3.7	CTRL	exon_inc	3.35333	3.85667
NIPA2	HsaEX0042963	chr15:22853212-22853268	57	chr15:22851870,22853212-22853268,22858540	S	56.67	42.4	55.03	80.95	91.67	88.89	-35.8033	49.27	DOWN	exon_inc	51.3667	87.17
SLC12A6	HsaEX6073640	chr15:34238965-34239160	196	chr15:34240661,34238965-34239160,34238331+34238401	S	60	87.5	81.4	94.87	100	100	-21.99	40	DOWN	exon_inc	76.3	98.29
TCF12	HsaEX6074967	chr15:57232712-57232856	145	chr15:57232430,57232712-57232856,57273030+57273033	C2	100	100	100	100	100	100	0	0	CTRL	exon_inc	100	100
TCF12	HsaEX1040272	chr15:57004254-57004380	127	chr15:56921098,57004254-57004380,57273030+57273033	C3	0	0	0	0	0	0	0	0	CTRL	exon_inc	0	0
TCF12	HsaEX6074962	chr15:57262094-57262208	115	chr15:57253468,57261954+57262094-57262208,57273030+57273033	C2	100	97.59	100	100	100	100	-0.803333	2.41	CTRL	exon_inc	99.1967	100
TCF12	HsaEX0064148	chr15:57272274-57272308	35	chr15:57263274,57272274-57272308,57273030+57273033	S	0	0	0	0	0	1.4	-0.466667	1.4	CTRL	exon_inc	0	0.466667
TCF12	HsaEX1040273	chr15:57064207-57064345	139	chr15:57063823,57064207-57064345,57091789	C1	0	0	1.75	0	0	0	0.583333	0	CTRL	exon_inc	0.583333	0
TCF12	HsaEX0064152	chr15:57072653-57072714	62	chr15:57063823,57072653-57072714,57091789	S	0	1.49	6.08	1.27	0	3.57	0.91	3.57	CTRL	exon_inc	2.52333	1.61333
TCF12	HsaEX1040276	chr15:57127525-57127569	45	chr15:57091891,57127525-57127569,57166402	S	0	0	1.39	0	0	2.86	-0.49	2.86	CTRL	exon_inc	0.463333	0.953333
TCF12	HsaEX6074959	chr15:57282445-57282598	154	chr15:57273262,57282445-57282598,57286157	S	100	100	98.2	100	100	100	-0.6	1.8	CTRL	exon_inc	99.4	100
SORD	HsaEX6074423	chr15:45043257-45043421	165	chr15:45040441,45043257-45043421+45043430,45060982+45061067	S	100	100	100	100	100	100	0	0	CTRL	exon_inc	100	100
SORD	HsaEX0061013	chr15:45061067-45061226	160	chr15:45043421+45043430,45060982+45061067-45061226,45065271	S	100	98.1	96.57	98.76	96.92	98.73	0.0866667	2.19	CTRL	exon_inc	98.2233	98.1367
BNIP2	HsaEX1005767	chr15:59676882-59677089	208	chr15:59677911,59676882-59677089,59672739	S	1.43	0	0.52	0	1.37	0.9	-0.106667	1.37	CTRL	exon_inc	0.65	0.756667
BNIP2	HsaEX0008285	chr15:59665350-59665442	93	chr15:59668892,59665350-59665442,59664120	C2	2.92	2.78	0.83	2.89	1.6	0.65	0.463333	2.06	CTRL	exon_inc	2.17667	1.71333
GTF2A2	HsaEX6075075	chr15:59652879-59652975	97	chr15:59657093+59657124+59657406,59652879-59652975,59652326	S	0	0	0	0	0	0	0	0	CTRL	exon_inc	0	0
ETFA	HsaEX0023265	chr15:76309932-76310064	133	chr15:76311350,76309932-76310064,76295737	C2	2.98	3.59	2.28	1.98	5.04	2.44	-0.203333	2.76	CTRL	exon_inc	2.95	3.15333
ETFA	HsaEX1013501	chr15:76284365-76284460	96	chr15:76284805,76284365-76284460,76283825	C3	0.19	0	0.12	0.17	0	0.33	-0.0633333	0.33	CTRL	exon_inc	0.103333	0.166667
ETFA	HsaEX1013502	chr15:76245185-76245248	64	chr15:76274412,76245185-76245248,76231398	S	0.2	0.43	0	0	0.64	0	-0.00333333	0.64	CTRL	exon_inc	0.21	0.213333
ETFA	HsaEX6075916	chr15:76292431-76292513	83	chr15:76311350,76292431-76292513,76287945	C2	97.99	98.91	98.97	98.22	98.48	100	-0.276667	2.01	CTRL	exon_inc	98.6233	98.9
ETFA	HsaEX6075917	chr15:76287846-76287945	100	chr15:76311350,76287846-76287945,76231398	C3	99.13	100	99.83	99.77	100	100	-0.27	0.87	CTRL	exon_inc	99.6533	99.9233
ETFA	HsaEX1013504	chr15:76284805-76284927	123	chr15:76285637,76284805-76284927,76283825	S	0.31	0.48	0.21	1.15	0.89	0.74	-0.593333	0.94	CTRL	exon_inc	0.333333	0.926667
SCAPER	HsaEX0056401	chr15:76855810-76855876	67	chr15:76857809,76855810-76855876,76841931	S	1.25	4.73	0.82	0	1.92	2.21	0.89	1.39	CTRL	exon_inc	2.26667	1.37667
SCAPER	HsaEX1036122	chr15:76851168-76851222	55	chr15:76857809,76851168-76851222,76841931	C1	0	1.53	0	0	0	1.14	0.13	1.14	CTRL	exon_inc	0.51	0.38
SCAPER	HsaEX1036123	chr15:76846051-76846138	88	chr15:76857809,76846051-76846138,76841931	C1	0	0	0	0	0	0	0	0	CTRL	exon_inc	0	0
SCAPER	HsaEX0056402	chr15:76841734-76841931	198	chr15:76857809,76841734-76841931,76804633	S	100	100	98.35	100	98.41	100	-0.02	1.65	CTRL	exon_inc	99.45	99.47
SCAPER	HsaEX0056397	chr15:76765563-76765638	76	chr15:76766918,76765563-76765638,76765454	S	80	82.61	84.13	97.56	100	100	-16.94	20	DOWN	exon_inc	82.2467	99.1867
SCAPER	HsaEX1036124	chr15:76469473-76469750	278	chr15:76471212,76469473-76469750,76434310	S	0	0	0	0	0	0	0	0	CTRL	exon_inc	0	0
SCAPER	HsaEX0056395	chr15:76435015-76435064	50	chr15:76471212,76435015-76435064,76434310	S	0	0	0	0	0	0	0	0	CTRL	exon_inc	0	0
SCAPER	HsaEX0056396	chr15:76753808-76753948	141	chr15:76764961,76753808-76753948,76733384	S	100	100	92.11	96.41	95.71	100	-0.00333333	7.89	CTRL	exon_inc	97.37	97.3733
SCAPER	HsaEX1036126	chr15:76636538-76636667	130	chr15:76665653,76636538-76636667+76636670,76621829	S	0	0	0	0	0	0	0	0	CTRL	exon_inc	0	0
SCAPER	HsaEX1036127	chr15:76634059-76634159	101	chr15:76665653,76634059-76634159,76621829	C1	0	0	0	0	0	0	0	0	CTRL	exon_inc	0	0
SCAPER	HsaEX0056394	chr15:76621764-76621829	66	chr15:76665653,76621764-76621829,76574284	S	93.63	93.61	100	100	92.79	92.53	0.64	6.39	CTRL	exon_inc	95.7467	95.1067
SCAPER	HsaEX0056408	chr15:76793233-76793391	159	chr15:76795241+76795280+76795377,76793233-76793391,76775117	S	6.25	4.76	2.7	2.86	8.77	0	0.693333	6.07	CTRL	exon_inc	4.57	3.87667
WDR61	HsaEX6075992	chr15:78289619-78289712	94	chr15:78289951,78289619-78289712,78288382	S	100	100	100	100	100	100	0	0	CTRL	exon_inc	100	100
WDR61	HsaEX1043932	chr15:78288843-78288917	75	chr15:78289619,78288843-78288917,78288382	S	0	0	2.01	0	0	0.61	0.466667	0.61	CTRL	exon_inc	0.67	0.203333
NCOA2	HsaEX1025304	chr8:70152230-70152293	64	chr8:70155971,70152230-70152293,70148483+70148515	S	0	0	0	0	0	0	0	0	CTRL	exon_inc	0	0
NCOA2	HsaEX0042059	chr8:70213903-70214075	173	chr8:70216660,70213903-70214075,70174859	S	100	95.74	100	100	97.26	100	-0.506667	4.26	CTRL	exon_inc	98.58	99.0867
NCOA2	HsaEX6081132	chr8:70162711-70162854	144	chr8:70163465,70162711-70162854,70157240	C2	100	100	100	100	100	100	0	0	CTRL	exon_inc	100	100
MAN2C1	HsaEX6075853	chr15:75367511-75367634	124	chr15:75368073,75367511-75367634+75367645+75367977,75364134+75364188	C3	100	100	100	100	100	100	0	0	CTRL	exon_inc	100	100
MAN2C1	HsaEX6075854	chr15:75366522-75366592	71	chr15:75367511,75366522-75366592,75364665	S	100	100	97.7	100	100	100	-0.766667	2.3	CTRL	exon_inc	99.2333	100
MAN2C1	HsaEX6075855	chr15:75364488-75364665	178	chr15:75366522,75364488-75364665,75363263+75363290	C3	100	100	100	100	100	100	0	0	CTRL	exon_inc	100	100
MAN2C1	HsaEX0037419	chr15:75362642-75362748	107	chr15:75363999,75362642-75362748,75362453	C1	68.5	74.47	83.21	89.32	95.06	100	-19.4	31.5	DOWN	exon_inc	75.3933	94.7933
MAN2C1	HsaEX0037416	chr15:75358507-75358618	112	chr15:75358704,75358462+75358507-75358618,75358344	S	100	96.76	98.48	100	100	97.88	-0.88	3.24	CTRL	exon_inc	98.4133	99.2933
MAN2C1	HsaEX0037413	chr15:75358201-75358344	144	chr15:75358462+75358507,75358201-75358344,75356902	S	100	100	100	100	100	100	0	0	CTRL	exon_inc	100	100
IGF1R	HsaEX1017453	chr15:98812053-98812264	212	chr15:98708107,98812053-98812264,98891325	S	0	0	0	0	0	0	0	0	CTRL	exon_inc	0	0
IGF1R	HsaEX0031129	chr15:98824180-98824242	63	chr15:98708107,98824180-98824242,98891325	S	0	0	0.51	0	0.75	0.57	-0.27	0.75	CTRL	exon_inc	0.17	0.44
BBS4	HsaEX1005504	chr15:72697992-72698037	46	chr15:72695228,72697992-72698037,72709700+72709706	C1	0	0	0	0	0	0	0	0	CTRL	exon_inc	0	0
BBS4	HsaEX1005505	chr15:72721838-72721952	115	chr15:72716850,72721838-72721952,72722789+72722794	S	0	0	0	0	1.45	0	-0.483333	1.45	CTRL	exon_inc	0	0.483333
BBS4	HsaEX0007762	chr15:72724528-72724655	128	chr15:72716850,72724528-72724655,72731305	C3	100	100	97.33	97.7	100	100	-0.123333	2.67	CTRL	exon_inc	99.11	99.2333
PML	HsaEX6075740	chr15:74022828-74023365	538	chr15:73998476,74022828-74023365+74023408,74024857	S	100	100	100	100	100	100	0	0	CTRL	exon_inc	100	100
ADAMTS17	HsaEX6076675	chr15:100261479-100261636	158	chr15:100262352,100261479-100261636,100199423	C2	100	100	95.24	100	100	95.76	-0.173333	4.76	CTRL	exon_inc	98.4133	98.5867
ADAMTS17	HsaEX6076677	chr15:100152612-100152762	151	chr15:100155180,100152612-100152762,100133315	S	100	100	100	100	100	100	0	0	CTRL	exon_inc	100	100
PCSK6	HsaEX0046063	chr15:101370335-101370523	189	chr15:101382092,101370335-101370523,101365044	C3	95.57	100	93.76	99.12	97.78	94.26	-0.61	5.36	CTRL	exon_inc	96.4433	97.0533
PCSK6	HsaEX6076736	chr15:101324850-101325046	197	chr15:101326377,101324850-101325046,101322607	S	100	100	100	100	100	100	0	0	CTRL	exon_inc	100	100
PCSK6	HsaEX1027354	chr15:101324501-101324649	149	chr15:101324850,101324501-101324649,101322607	S	0	0	0	0	0	0	0	0	CTRL	exon_inc	0	0
PCSK6	HsaEX1027355	chr15:101312179-101312398	220	chr15:101313376,101312179-101312398,101307325	S	2.22	0	0	0	0	0	0.74	0	CTRL	exon_inc	0.74	0
PCSK6	HsaEX0046057	chr15:101430402-101430696	295	chr15:101431320,101430402-101430696,101430063	C1	1.75	5.26	1.92	4.11	2.22	3.11	-0.17	2.36	CTRL	exon_inc	2.97667	3.14667
PCSK6	HsaEX6076731	chr15:101429987-101430063	77	chr15:101431320,101429987-101430063,101384422+101384425	C2	100	100	100	100	100	98.53	0.49	0	CTRL	exon_inc	100	99.51
PCSK6	HsaEX6076732	chr15:101427892-101427980	89	chr15:101429987,101427892-101427980,101384422+101384425	C3	100	100	100	100	100	100	0	0	CTRL	exon_inc	100	100
PCSK6	HsaEX0046066	chr15:101398404-101398576	173	chr15:101427892,101398099+101398404-101398576,101393424	S	100	93.18	79.17	87.85	93.4	90.52	0.193333	14.23	CTRL	exon_inc	90.7833	90.59
PCSK6	HsaEX0046061	chr15:101384322-101384422	101	chr15:101389464,101384322-101384422+101384425,101370523	C3	96.6	100	95.33	98.76	98.94	95.07	-0.28	3.61	CTRL	exon_inc	97.31	97.59
CELF6	HsaEX0029834	chr15:72370431-72370688	258	chr15:72375720,72370431-72370688,72356617+72356650+72356710	S	0	0	0.93	0	0	0	0.31	0	CTRL	exon_inc	0.31	0
CELF6	HsaEX1008191	chr15:72345677-72345776	100	chr15:72346235,72345677-72345776,72345550	S	0.8	0.82	0.46	0	1.65	0	0.143333	1.19	CTRL	exon_inc	0.693333	0.55
CELF6	HsaEX1008192	chr15:72355910-72355976	67	chr15:72356525,72355910-72355976,72355624	S	0.53	2.89	0.36	0	1.2	0	0.86	0.84	CTRL	exon_inc	1.26	0.4
SCAMP2	HsaEX6075829	chr15:74854021-74854119	99	chr15:74872924+74873199,74854021-74854119,74852186	C2	100	100	100	100	100	100	0	0	CTRL	exon_inc	100	100
SCAMP2	HsaEX6075830	chr15:74852069-74852186	118	chr15:74854021,74852069-74852186,74851481	S	98.2	100	100	100	100	100	-0.6	1.8	CTRL	exon_inc	99.4	100
SCAMP2	HsaEX1036111	chr15:74846863-74846923	61	chr15:74848600,74846863-74846923,74845579+74845593	S	0	0	0	0	0	0	0	0	CTRL	exon_inc	0	0
FANCI	HsaEX0024821	chr15:89264522-89264607	86	chr15:89264026,89264522-89264607,89312904	C2	95.61	92.49	92.79	92.11	94.42	93.19	0.39	1.93	CTRL	exon_inc	93.63	93.24
FANCI	HsaEX0024824	chr15:89274168-89274304	137	chr15:89273469,89274168-89274304,89312904	C3	95.76	94.09	95.45	93.17	95.16	95.38	0.53	1.29	CTRL	exon_inc	95.1	94.57
FANCI	HsaEX0024798	chr15:89281170-89281300	131	chr15:89278774,89281170-89281300,89312904	C2	94.08	93.26	94.84	92.54	93.29	94.54	0.603333	1.28	CTRL	exon_inc	94.06	93.4567
FANCI	HsaEX0024801	chr15:89285096-89285218	123	chr15:89283250,89285096-89285218,89312904	C2	93.6	93.7	94.98	92.19	94.05	94.08	0.653333	0.48	CTRL	exon_inc	94.0933	93.44
FANCI	HsaEX0024802	chr15:89290213-89290281	69	chr15:89285218,89290213-89290281,89312904	C3	93.57	90.97	93.04	91.9	93.84	94.28	-0.813333	3.31	CTRL	exon_inc	92.5267	93.34
FANCI	HsaEX0024803	chr15:89291613-89291714	102	chr15:89290281,89291613-89291714,89312904	C3	93.42	93.66	96.13	93.13	94.64	94.83	0.203333	1.41	CTRL	exon_inc	94.4033	94.2
FANCI	HsaEX0024804	chr15:89292688-89292864	177	chr15:89291714,89292688-89292864,89312904	C2	92.83	94.18	95.96	92.99	94.46	94.79	0.243333	1.96	CTRL	exon_inc	94.3233	94.08
FANCI	HsaEX0024806	chr15:89293842-89293997	156	chr15:89293063,89293833+89293842-89293997,89299800	C3	92.47	92.79	92.66	90.32	93.59	93.03	0.326667	1.12	CTRL	exon_inc	92.64	92.3133
FANCI	HsaEX0024809	chr15:89299800-89299966	167	chr15:89295094,89299800-89299966,89312904	C3	93.86	93.73	95.18	90.9	94.02	94.94	0.97	1.21	CTRL	exon_inc	94.2567	93.2867
FANCI	HsaEX0024810	chr15:89300300-89300385	86	chr15:89299966,89300300-89300385,89312904	C2	92.65	92.55	94.91	90.79	93.98	94.3	0.346667	1.75	CTRL	exon_inc	93.37	93.0233
FANCI	HsaEX0024812	chr15:89303873-89303915	43	chr15:89301442,89303864+89303873-89303915,89312904	C2	91.27	88.23	90.66	86.79	92.01	91.82	-0.153333	3.78	CTRL	exon_inc	90.0533	90.2067
FANCI	HsaEX0024814	chr15:89305348-89305409	62	chr15:89305242,89305316+89305341+89305348-89305409,89312904	C3	89.33	90.3	89.3	85.95	90.45	90.76	0.59	1.46	CTRL	exon_inc	89.6433	89.0533
FANCI	HsaEX0024817	chr15:89307476-89307529	54	chr15:89306194,89307476-89307529,89312904	C3	87.71	86.64	88.95	83.7	89.7	90.1	-0.0666667	3.46	CTRL	exon_inc	87.7667	87.8333
FANCI	HsaEX6076354	chr15:89247629-89247726	98	chr15:89244033+89244044+89244067+89244280,89247629-89247726+89247731,89258704	C1	98.76	100	97.59	97.84	98.5	99.18	0.276667	1.59	CTRL	exon_inc	98.7833	98.5067
ABHD2	HsaEX1001433	chr15:89119565-89119625	61	chr15:89116521,89119565-89119625,89151677	S	0	0	0	0	0	0	0	0	CTRL	exon_inc	0	0
ABHD2	HsaEX0000617	chr15:89102500-89102576	77	chr15:89088563,89102397+89102500-89102576,89113725+89113732	C1	0	0	0	0	0	0	0	0	CTRL	exon_inc	0	0
ABHD2	HsaEX1001435	chr15:89106270-89106402	133	chr15:89104270+89104581,89106270-89106402,89113725+89113732	C3	0	0	0	0	0	0	0	0	CTRL	exon_inc	0	0
ABHD2	HsaEX1001436	chr15:89107622-89107796	175	chr15:89104270+89104581,89107622-89107796,89113725+89113732	C3	0	0	0	0	0	0	0	0	CTRL	exon_inc	0	0
ABHD2	HsaEX0000616	chr15:89116322-89116521	200	chr15:89113824,89116322-89116521,89151677	S	98.02	100	100	100	100	98.15	-0.0433333	1.98	CTRL	exon_inc	99.34	99.3833
ABHD2	HsaEX6076341	chr15:89185424-89185516	93	chr15:89175951+89175995,89185424-89185516,89188193	S	100	100	100	100	100	100	0	0	CTRL	exon_inc	100	100
MFGE8	HsaEX0038972	chr15:88900657-88900758	102	chr15:88901551,88900657-88900758,88899811	C1	0	0	0	0	0	0	0	0	CTRL	exon_inc	0	0
MFGE8	HsaEX0038968	chr15:88912124-88912176	53	chr15:88913247,88912124-88912176,88909923	S	1.27	0.92	0	0	0	0	0.73	0	CTRL	exon_inc	0.73	0
MFGE8	HsaEX1023474	chr15:88910032-88910666	635	chr15:88913247,88910032-88910666+88911098,88909923	S	0	0	0	0	0	0	0	0	CTRL	exon_inc	0	0
MFGE8	HsaEX6076336	chr15:88905757-88905898	142	chr15:88906622+88906626+88906743,88905757-88905898+88905901,88901671+88901735+88901764	S	100	100	100	100	100	100	0	0	CTRL	exon_inc	100	100
MFGE8	HsaEX1023475	chr15:88904877-88905578	702	chr15:88905757,88904877-88905578,88901671+88901735+88901764	S	0	0	0	0	0	0	0	0	CTRL	exon_inc	0	0
MFGE8	HsaEX1023476	chr15:88904708-88904782	75	chr15:88904877,88904708-88904782,88901671+88901735+88901764	C3	0	0.6	0	0	0	0.42	0.06	0.42	CTRL	exon_inc	0.2	0.14
UNC45A	HsaEX0069363	chr15:90946765-90946914	150	chr15:90945063,90946614+90946684+90946765-90946914,90947796	S	100	97.06	98.34	97.99	100	100	-0.863333	2.94	CTRL	exon_inc	98.4667	99.33
UNC45A	HsaEX0069364	chr15:90947796-90947890	95	chr15:90946914,90947796-90947890,90949316	C3	100	100	99.24	100	100	98.24	0.333333	0.76	CTRL	exon_inc	99.7467	99.4133
UNC45A	HsaEX0069365	chr15:90948142-90948283	142	chr15:90947890,90948142-90948283,90949316	C3	100	97.94	98.72	100	100	98.57	-0.636667	2.06	CTRL	exon_inc	98.8867	99.5233
IQGAP1	HsaEX6076494	chr15:90390774-90390824	51	chr15:90388396,90390774-90390824+90390873,90426110	S	100	100	100	100	100	100	0	0	CTRL	exon_inc	100	100
IQGAP1	HsaEX6076485	chr15:90452775-90452938	164	chr15:90449643,90452775-90452938,90466001+90466047	C3	100	100	100	100	100	100	0	0	CTRL	exon_inc	100	100
IQGAP1	HsaEX6076484	chr15:90453132-90453292	161	chr15:90452938,90453132-90453292,90466001+90466047	C2	100	100	100	100	100	100	0	0	CTRL	exon_inc	100	100
IQGAP1	HsaEX6076483	chr15:90454428-90454552	125	chr15:90453292,90454428-90454552,90466001+90466047	C3	100	98.35	99.21	100	100	100	-0.813333	1.65	CTRL	exon_inc	99.1867	100
IQGAP1	HsaEX6076482	chr15:90456152-90456315	164	chr15:90454552,90456152-90456315,90466001+90466047	S	100	100	100	100	100	100	0	0	CTRL	exon_inc	100	100
IQGAP1	HsaEX6076493	chr15:90426110-90426266	157	chr15:90390824+90390873,90426110-90426266,90429589	S	100	100	100	100	100	100	0	0	CTRL	exon_inc	100	100
IQGAP1	HsaEX1017875	chr15:90431221-90431252	32	chr15:90429666,90431221-90431252,90433719	S	0	1.44	1.37	0	0	0	0.936667	0	CTRL	exon_inc	0.936667	0
IQGAP1	HsaEX6076491	chr15:90433719-90433795	77	chr15:90429666,90433719-90433795,90466001+90466047	C3	100	100	100	100	100	100	0	0	CTRL	exon_inc	100	100
IQGAP1	HsaEX6076490	chr15:90439332-90439399	68	chr15:90433795,90439332-90439399,90440502	S	100	100	100	100	100	98.9	0.366667	0	CTRL	exon_inc	100	99.6333
IQGAP1	HsaEX6076489	chr15:90440502-90440615	114	chr15:90439399,90440502-90440615,90466001+90466047	C3	100	100	99.23	100	100	99.08	0.05	0.77	CTRL	exon_inc	99.7433	99.6933
IQGAP1	HsaEX6076488	chr15:90441506-90441684	179	chr15:90440615,90441506-90441684,90443394	S	100	100	99.33	100	100	100	-0.223333	0.67	CTRL	exon_inc	99.7767	100
IQGAP1	HsaEX6076487	chr15:90443394-90443478	85	chr15:90441684,90443394-90443478,90466001+90466047	C2	100	100	99.21	100	100	100	-0.263333	0.79	CTRL	exon_inc	99.7367	100
CRTC3	HsaEX0017352	chr15:90593636-90593730	95	chr15:90540137,90593636-90593730+90593755+90593939,90604385	C2	87.17	96.84	84.82	85.74	94.79	90.59	-0.763333	9.97	CTRL	exon_inc	89.61	90.3733
CRTC3	HsaEX0017353	chr15:90600308-90600441	134	chr15:90593730+90593755+90593939,90600308-90600441,90602324+90602335	S	7.04	8.54	13.81	13.95	8.8	7.94	-0.433333	6.91	CTRL	exon_inc	9.79667	10.23
CRTC3	HsaEX1009874	chr15:90606777-90606872	96	chr15:90604447+90604463,90606777-90606872,90614087+90614453	C3	0	0	0	0	0	0	0	0	CTRL	exon_inc	0	0
CRTC3	HsaEX0017349	chr15:90614014-90614049	36	chr15:90607478,90614014-90614049,90614087+90614453	S	0	0	1.31	0	0	0	0.436667	0	CTRL	exon_inc	0.436667	0
EFL1	HsaEX0021783	chr15:82252691-82252775	85	chr15:82259088,82252691-82252775,82241403	S	79.67	72.34	88.28	96.48	97.76	98.03	-17.3267	25.69	DOWN	exon_inc	80.0967	97.4233
EFL1	HsaEX1012777	chr15:82250072-82250179	108	chr15:82252691,82250072-82250179,82241403	C1	0	2.03	0	0	0	0	0.676667	0	CTRL	exon_inc	0.676667	0
EFL1	HsaEX0021776	chr15:82143524-82143592	69	chr15:82151451+82151465,82143524-82143592,82138842	S	0	1.63	0	0	0	0	0.543333	0	CTRL	exon_inc	0.543333	0
EFL1	HsaEX1012778	chr15:82169291-82169463	173	chr15:82214717,82169291-82169463,82163984	S	0	0	0	0	0	0	0	0	CTRL	exon_inc	0	0
SH3GL3	HsaEX0058014	chr15:83587358-83587490	133	chr15:83587086,83587358-83587490+83587513,83588662	S	3.23	5.88	1.49	0	10.53	0	0.0233333	9.04	CTRL	exon_inc	3.53333	3.51
SH3GL3	HsaEX0058011	chr15:83588662-83588771	110	chr15:83576643+83576741+83576745,83588662-83588771,83618082	C3	92.93	100	97	100	100	92.84	-0.97	7.07	CTRL	exon_inc	96.6433	97.6133
SEC11A	HsaEX0056797	chr15:84679932-84679969	38	chr15:84680713,84679932-84679969,84670782	S	0.2	0	0.13	0.49	0	0.14	-0.1	0.49	CTRL	exon_inc	0.11	0.21
SEC11A	HsaEX1036322	chr15:84679226-84679287	62	chr15:84680713,84679226-84679287,84670782	S	0	0	0	0	0	0	0	0	CTRL	exon_inc	0	0
GLYR1	HsaEX0027754	chr16:4840783-4840865	83	chr16:4845074,4840783-4840865,4832912	S	1.2	0	0.47	0	0	0.69	0.326667	0.69	CTRL	exon_inc	0.556667	0.23
GLYR1	HsaEX0027753	chr16:4817840-4817932	93	chr16:4821380,4817840-4817932,4817692+4817697	S	0	0	0.37	0	0	0	0.123333	0	CTRL	exon_inc	0.123333	0
C16orf58	HsaEX0009644	chr16:31507764-31507878	115	chr16:31508074,31507764-31507878,31500731	S	100	100	97.67	95.89	100	100	0.593333	2.33	CTRL	exon_inc	99.2233	98.63
PARN	HsaEX1027065	chr16:14590671-14590715	45	chr16:14593301,14590671-14590715,14586361	C1	0	0	0	0	0	0	0	0	CTRL	exon_inc	0	0
PARN	HsaEX1027066	chr16:14588098-14588172	75	chr16:14627106,14588098-14588172,14586361	C3	0	0	0	0	0	0	0	0	CTRL	exon_inc	0	0
PARN	HsaEX0045546	chr16:14582181-14582291	111	chr16:14584347,14582181-14582291,14580943	S	98.57	100	100	100	100	100	-0.476667	1.43	CTRL	exon_inc	99.5233	100
PARN	HsaEX1027067	chr16:14582000-14582045	46	chr16:14582181,14582000-14582045,14580943	S	0	0	0.79	0	0	0	0.263333	0	CTRL	exon_inc	0.263333	0
FTO	HsaEX0026528	chr16:53814670-53814848	179	chr16:53810217+53810222,53814670-53814848,53825864	S	0.97	0	1.74	0	0.72	0	0.663333	0.72	CTRL	exon_inc	0.903333	0.24
FTO	HsaEX1014993	chr16:53937709-53937833	125	chr16:53937294,53937709-53937833,54111762	C3	0	0	0	0	0	0	0	0	CTRL	exon_inc	0	0
FTO	HsaEX0026531	chr16:53984938-53984954	17	chr16:53934109,53984938-53984954,54111762	C1	0	2.8	0	0	0	0	0.933333	0	CTRL	exon_inc	0.933333	0
FTO	HsaEX1014994	chr16:54013378-54013511	134	chr16:53934109,54013378-54013511,54111762	C1	0	0	0.43	0	0	0	0.143333	0	CTRL	exon_inc	0.143333	0
FTO	HsaEX1014996	chr16:54061662-54061720	59	chr16:53934109,54061662-54061720,54111762	S	0	0	0	0	0	0	0	0	CTRL	exon_inc	0	0
FTO	HsaEX1014997	chr16:54072299-54072540	242	chr16:53934109,54072299-54072540,54111762	S	0	0	0	0	0	0	0	0	CTRL	exon_inc	0	0
FTO	HsaEX1045944	chr16:54093967-54094141	175	chr16:53934109,54093967-54094141,54111762	S	0	0	0	0	0	0	0	0	CTRL	exon_inc	0	0
FTO	HsaEX0026529	chr16:53825864-53826456	593	chr16:53810217+53810222,53825864-53826456+53826491+53826521,53844155	S	96.45	98.15	91.58	94.63	97.93	96.15	-0.843333	6.35	CTRL	exon_inc	95.3933	96.2367
FTO	HsaEX0026526	chr16:53838127-53838205	79	chr16:53826456+53826491+53826521,53838127-53838205+53838273,53844155	S	1.61	0	0.76	0.94	0	0	0.476667	0.94	CTRL	exon_inc	0.79	0.313333
UQCRC2	HsaEX6042748	chr16:21957417-21957566	150	chr16:21953456,21957417-21957566,21962761	C3	99.58	99.54	99.24	100	99.25	99.59	-0.16	0.76	CTRL	exon_inc	99.4533	99.6133
UQCRC2	HsaEX6042747	chr16:21958535-21958599	65	chr16:21953456,21958535-21958599,21962761	C3	98.24	99.13	98.91	100	99.22	99.53	-0.823333	1.76	CTRL	exon_inc	98.76	99.5833
UQCRC2	HsaEX6042746	chr16:21962460-21962516	57	chr16:21958599,21962460-21962516,21962761	S	99.02	98	98.7	100	99.14	98.98	-0.8	2	CTRL	exon_inc	98.5733	99.3733
UQCRC2	HsaEX6042740	chr16:21973896-21973976	81	chr16:21972122,21973896-21973976,21976167	S	99.52	99.11	98.64	100	100	100	-0.91	1.36	CTRL	exon_inc	99.09	100
UQCRC2	HsaEX6042739	chr16:21976167-21976243	77	chr16:21973976,21976167-21976243,21980547	S	100	100	99.74	100	100	100	-0.0866667	0.26	CTRL	exon_inc	99.9133	100
ARHGAP17	HsaEX0005421	chr16:24939364-24939597	234	chr16:24941987,24939364-24939597,24935639	S	63.08	61.6	60.77	73.53	78.1	78.95	-15.0433	18.18	DOWN	exon_inc	61.8167	76.86
ARHGAP17	HsaEX0005423	chr16:24930784-24931404	621	chr16:24941987,24930784-24931404,24920247+24920260	C3	100	100	98.84	100	100	100	-0.386667	1.16	CTRL	exon_inc	99.6133	100
ARHGAP17	HsaEX0005424	chr16:24929613-24929660	48	chr16:24930784,24929613-24929660,24920247+24920260	C1	0	0	0	0	0	0	0	0	CTRL	exon_inc	0	0
ARHGAP17	HsaEX0005419	chr16:24954953-24955048	96	chr16:24959671,24954953-24955048,24954730	C1	0	0	0	0	0	0	0	0	CTRL	exon_inc	0	0
ARHGAP17	HsaEX6042933	chr16:24952289-24952370	82	chr16:24952931,24952289-24952370,24949477+24949484	S	100	100	100	100	100	100	0	0	CTRL	exon_inc	100	100
DHX38	HsaEX6044889	chr16:72096845-72097009	165	chr16:72096220+72096480,72096822+72096845-72097009,72099732	C2	100	100	100	100	100	100	0	0	CTRL	exon_inc	100	100
DHX38	HsaEX6044882	chr16:72103079-72103211	133	chr16:72101612,72103074+72103079-72103211,72110956+72111043+72111049	C2	100	97.91	100	100	100	100	-0.696667	2.09	CTRL	exon_inc	99.3033	100
DHX38	HsaEX6044881	chr16:72103602-72103788	187	chr16:72103211,72103602-72103788,72103946	S	100	100	99	100	100	100	-0.333333	1	CTRL	exon_inc	99.6667	100
DHX38	HsaEX6044880	chr16:72103946-72104131	186	chr16:72103788,72103946-72104131,72110956+72111043+72111049	C2	100	100	100	100	100	100	0	0	CTRL	exon_inc	100	100
DHX38	HsaEX6044876	chr16:72105517-72105624	108	chr16:72105291+72105348,72105517-72105624,72112625+72112721	C3	100	100	100	100	100	100	0	0	CTRL	exon_inc	100	100
DHX38	HsaEX6044874	chr16:72107645-72107799	155	chr16:72107548,72107645-72107799,72112625+72112721	C3	100	98.77	99.46	100	100	100	-0.59	1.23	CTRL	exon_inc	99.41	100
DHX38	HsaEX0019635	chr16:72097677-72097781	105	chr16:72097009,72097614+72097657+72097677-72097781,72098645	S	97.43	95.88	98.14	97.8	100	95.7	-0.683333	4.12	CTRL	exon_inc	97.15	97.8333
DHX38	HsaEX6044873	chr16:72108227-72108382	156	chr16:72107799,72108227-72108382,72112625+72112721	C3	100	100	99.4	100	100	100	-0.2	0.6	CTRL	exon_inc	99.8	100
DHX38	HsaEX6044886	chr16:72099732-72099887	156	chr16:72099280,72099732-72099887,72103074+72103079	C3	100	100	100	100	100	100	0	0	CTRL	exon_inc	100	100
DHX38	HsaEX6044885	chr16:72100436-72100597	162	chr16:72099887,72100436-72100597,72103074+72103079	C2	100	100	100	100	100	100	0	0	CTRL	exon_inc	100	100
DHX38	HsaEX6044884	chr16:72101086-72101193	108	chr16:72100597,72101086-72101193,72103074+72103079	C3	100	100	100	100	100	100	0	0	CTRL	exon_inc	100	100
TXNL4B	HsaEX0068486	chr16:72090089-72090177	89	chr16:72090618+72090687,72090089-72090177,72089138	S	0	0	0	0	0	0	0	0	CTRL	exon_inc	0	0
ZFHX3	HsaEX6044909	chr16:72811928-72812038	111	chr16:72829779,72811905+72811928-72812038,72800129	C2	100	100	100	100	100	100	0	0	CTRL	exon_inc	100	100
ZFHX3	HsaEX0006468	chr16:72811577-72811777	201	chr16:72811905+72811928,72811577-72811777,72745466	C2	92.31	100	94.67	93.55	95.65	100	-0.74	7.69	CTRL	exon_inc	95.66	96.4
ZFHX3	HsaEX1044634	chr16:72793024-72793144	121	chr16:72798600,72793024-72793144,72745466	C3	0	0	0	0	0	0	0	0	CTRL	exon_inc	0	0
CMTM3	HsaEX0015876	chr16:66609435-66609530	96	chr16:66608464,66609435-66609530,66609759+66609883	S	76.62	69.44	81.97	100	95.92	96.3	-21.3967	30.56	DOWN	exon_inc	76.01	97.4067
CMTM3	HsaEX6044231	chr16:66609883-66610003	121	chr16:66609530,66609759+66609883-66610003,66612609+66613062	S	100	100	100	100	100	100	0	0	CTRL	exon_inc	100	100
MBTPS1	HsaEX6045147	chr16:84095602-84095805	204	chr16:84101621+84102066,84095602-84095805,84093297	C3	98.4	100	100	100	100	100	-0.533333	1.6	CTRL	exon_inc	99.4667	100
MBTPS1	HsaEX6045157	chr16:84059302-84059428	127	chr16:84063305,84059302-84059428+84059474,84056135	C2	100	100	98.5	100	100	100	-0.5	1.5	CTRL	exon_inc	99.5	100
MBTPS1	HsaEX1023092	chr16:84058218-84058358	141	chr16:84059302,84058218-84058358,84056135	S	0	0	0	0	0	0	0	0	CTRL	exon_inc	0	0
ZCCHC14	HsaEX1044501	chr16:87457309-87457423	115	chr16:87460008,87457309-87457423,87433201	S	0	0	0	0	0	0	0	0	CTRL	exon_inc	0	0
ZCCHC14	HsaEX6045267	chr16:87423810-87423881	72	chr16:87433128,87423810-87423881,87420716	S	100	100	100	100	100	100	0	0	CTRL	exon_inc	100	100
TLDC1	HsaEX1040847	chr16:84486418-84486522	105	chr16:84486631,84486418-84486522,84482710	S	0	0	0	0	0	0	0	0	CTRL	exon_inc	0	0
TLDC1	HsaEX0034203	chr16:84483337-84483481	145	chr16:84486631,84483337-84483481,84482710	S	0	0	0	0	0	0	0	0	CTRL	exon_inc	0	0
DEF8	HsaEX6045512	chr16:89950067-89950306	240	chr16:89949513,89950067-89950306+89950328,89954243+89954289	C2	0	0	0	0	0	0	0	0	CTRL	exon_inc	0	0
DEF8	HsaEX0019074	chr16:89952562-89952682	121	chr16:89949513,89952558+89952562-89952682,89954243+89954289	C2	2.29	0.58	0	0	0	0	0.956667	0	CTRL	exon_inc	0.956667	0
DEF8	HsaEX1011329	chr16:89953758-89953819	62	chr16:89949513,89953758-89953819,89954243+89954289	C2	0	0	0	0.81	0.68	0	-0.496667	0.81	CTRL	exon_inc	0	0.496667
TCF25	HsaEX1040287	chr16:89874454-89874749	296	chr16:89873859,89874454-89874749,89883351	C1	0	0	0	0.57	0	0	-0.19	0.57	CTRL	exon_inc	0	0.19
TCF25	HsaEX0064158	chr16:89883351-89883512	162	chr16:89873859,89883351-89883512,89884582	S	100	100	99.07	100	100	100	-0.31	0.93	CTRL	exon_inc	99.69	100
TCF25	HsaEX6045500	chr16:89898557-89898649	93	chr16:89896083,89898557-89898649,89910591	C3	100	100	100	100	100	100	0	0	CTRL	exon_inc	100	100
GALNS	HsaEX6045372	chr16:88835213-88835352	140	chr16:88856758+88856800,88835213-88835352,88826838	C3	100	100	100	100	100	100	0	0	CTRL	exon_inc	100	100
GALNS	HsaEX6045368	chr16:88841897-88841971	75	chr16:88856758+88856800,88841897-88841971,88826838	C3	75	84.62	78.57	100	100	100	-20.6033	25	DOWN	exon_inc	79.3967	100
GALNS	HsaEX6045370	chr16:88836201-88836267	67	chr16:88856758+88856800,88836087+88836201-88836267,88826838	C3	100	100	100	100	100	100	0	0	CTRL	exon_inc	100	100
GAS8	HsaEX0027087	chr16:90042470-90042526	57	chr16:90040509,90042313+90042470-90042526+90042535,90043196	S	100	100	95.49	93.51	100	100	0.66	4.51	CTRL	exon_inc	98.4967	97.8367
NCOR1	HsaEX0042118	chr17:16101250-16101757	508	chr17:16108786,16101250-16101757+16101805,16098496	S	98.19	98.82	98.79	98.67	99.12	98.48	-0.156667	0.93	CTRL	exon_inc	98.6	98.7567
NCOR1	HsaEX0042109	chr17:16072145-16072228	84	chr17:16073429,16072145-16072228,16071665	S	84.62	80.13	85.47	100	100	100	-16.5933	19.87	DOWN	exon_inc	83.4067	100
KSR1	HsaEX1019229	chr17:27605434-27605813	380	chr17:27588535,27605434-27605813,27624097	C3	100	100	100	100	100	100	0	0	CTRL	exon_inc	100	100
KSR1	HsaEX1019230	chr17:27607914-27608010	97	chr17:27588535,27607914-27608010,27624097	C3	100	100	100	100	100	100	0	0	CTRL	exon_inc	100	100
PRPSAP2	HsaEX0050414	chr17:18917432-18917536	105	chr17:18911251,18917432-18917536,18923914	S	1.69	0.75	1.11	1.33	0.81	1.64	-0.0766667	0.89	CTRL	exon_inc	1.18333	1.26
PCTP	HsaEX6023668	chr17:55771106-55771185	80	chr17:55767452,55771106-55771185+55771201,55773656+55773724+55773742	S	100	100	100	100	100	100	0	0	CTRL	exon_inc	100	100
PCTP	HsaEX1027361	chr17:55773439-55773504	66	chr17:55771185+55771201,55773439-55773504,55773656+55773724+55773742	S	0	0	0	0	0	0	0	0	CTRL	exon_inc	0	0
VPS53	HsaEX0070639	chr17:632744-632841	98	chr17:653291,632744-632841,631614+631628	S	6.81	2.56	2.41	5.49	2.44	3.03	0.273333	3.08	CTRL	exon_inc	3.92667	3.65333
VPS53	HsaEX0070647	chr17:599945-600094	150	chr17:601795,599945-600094,586364	C1	3.24	6.34	1.32	4.14	0	4.47	0.763333	3.15	CTRL	exon_inc	3.63333	2.87
VPS53	HsaEX1043617	chr17:671455-671548	94	chr17:697418,671455-671548,661895	C2	0	2.1	3.16	4.48	0	0	0.26	4.48	CTRL	exon_inc	1.75333	1.49333
SGSM2	HsaEX0057875	chr17:2365503-2365666	164	chr17:2365341,2365503-2365666,2371262	C2	4.65	1.37	0.81	2.38	3.77	0.69	-0.00333333	2.96	CTRL	exon_inc	2.27667	2.28
SGSM2	HsaEX0057877	chr17:2371262-2371415	154	chr17:2365341,2371262-2371415,2372190	C1	97.67	100	100	100	100	100	-0.776667	2.33	CTRL	exon_inc	99.2233	100
SSH2	HsaEX1039049	chr17:29827594-29827714	121	chr17:29929938,29827594-29827714,29793937	C2	4.17	3.57	0	0	9.09	0	-0.45	9.09	CTRL	exon_inc	2.58	3.03
SSH2	HsaEX0061869	chr17:29648144-29648344	201	chr17:29650654,29648144-29648344,29636802	S	93.94	100	96.92	93.75	100	96.23	0.293333	6.06	CTRL	exon_inc	96.9533	96.66
SSH2	HsaEX0061866	chr17:29737586-29737666	81	chr17:29793894,29737586-29737666,29703062	C3	0	0	0	0	0	0	0	0	CTRL	exon_inc	0	0
SSH2	HsaEX1046367	chr17:29732933-29733014	82	chr17:29793894,29732933-29733014,29703062	C3	0	5.48	0	4.01	3.23	0	-0.586667	4.01	CTRL	exon_inc	1.82667	2.41333
SSH2	HsaEX0061874	chr17:29677673-29677738	66	chr17:29684563,29677673-29677738+29677741,29672129	C3	88.89	81.48	68.83	100	94.44	95.74	-16.9933	31.17	DOWN	exon_inc	79.7333	96.7267
CLTC	HsaEX6023915	chr17:59647398-59647447	50	chr17:59644483+59644495,59647398-59647447+59647666,59648240	S	99	98.79	99.81	100	100	100	-0.8	1.21	CTRL	exon_inc	99.2	100
CLTC	HsaEX6023905	chr17:59666797-59666977	181	chr17:59666644,59666797-59666977,59676954	C3	100	99.68	99.68	100	100	100	-0.213333	0.32	CTRL	exon_inc	99.7867	100
CLTC	HsaEX6023901	chr17:59676954-59677188	235	chr17:59674843,59676954-59677188,59681295	C2	99.7	99.72	100	100	100	100	-0.193333	0.3	CTRL	exon_inc	99.8067	100
CLTC	HsaEX6023900	chr17:59679397-59679519	123	chr17:59677188,59679397-59679519,59681295	C3	100	99.69	100	100	100	100	-0.103333	0.31	CTRL	exon_inc	99.8967	100
CLTC	HsaEX6023899	chr17:59680912-59681057	146	chr17:59679519,59680912-59681057,59681295	S	99.23	98.6	99.39	100	100	99.63	-0.803333	1.4	CTRL	exon_inc	99.0733	99.8767
CLTC	HsaEX6023898	chr17:59681295-59681478	184	chr17:59681057,59681295-59681478,59682271+59682318	C2	100	99.75	100	100	100	100	-0.0833333	0.25	CTRL	exon_inc	99.9167	100
CLTC	HsaEX6023897	chr17:59681647-59681839	193	chr17:59681478,59681647-59681839,59682271+59682318	S	99.72	99.46	99.15	100	100	100	-0.556667	0.85	CTRL	exon_inc	99.4433	100
CLTC	HsaEX6023911	chr17:59660391-59660588	198	chr17:59656027,59660391-59660588,59676954	C3	99.73	98.43	99.82	100	100	100	-0.673333	1.57	CTRL	exon_inc	99.3267	100
CLTC	HsaEX6023910	chr17:59661443-59661643	201	chr17:59660588,59661443-59661643,59676954	C2	99.75	99.11	99.83	100	100	100	-0.436667	0.89	CTRL	exon_inc	99.5633	100
CLTC	HsaEX6023908	chr17:59664787-59664909	123	chr17:59663959+59663994,59664787-59664909,59676954	C2	100	99.15	99.51	100	100	100	-0.446667	0.85	CTRL	exon_inc	99.5533	100
CLTC	HsaEX6023907	chr17:59666103-59666240	138	chr17:59664909,59666103-59666240,59676954	C2	99.37	99.38	100	100	100	100	-0.416667	0.63	CTRL	exon_inc	99.5833	100
BCAS3	HsaEX6023965	chr17:60868576-60868683	108	chr17:60808076,60868576-60868683,60874662	S	100	100	97.1	100	100	100	-0.966667	2.9	CTRL	exon_inc	99.0333	100
BCAS3	HsaEX6023964	chr17:60874662-60874738	77	chr17:60868683,60874662-60874738,60989971+60990189	C2	100	100	97.08	100	100	100	-0.973333	2.92	CTRL	exon_inc	99.0267	100
BCAS3	HsaEX1005528	chr17:60909666-60909787	122	chr17:60902703,60909666-60909787,60910532	S	0.99	0	0	0	0	0	0.33	0	CTRL	exon_inc	0.33	0
BCAS3	HsaEX0007844	chr17:61003800-61003889	90	chr17:60990235,61003800-61003889,61015751	S	3.76	1.85	5.06	2.89	4.71	3.8	-0.243333	2.86	CTRL	exon_inc	3.55667	3.8
BCAS3	HsaEX1005533	chr17:61367831-61368237	407	chr17:61084564,61367831-61368237,61368327	C1	1.79	0	0	2.77	0	0	-0.326667	2.77	CTRL	exon_inc	0.596667	0.923333
SS18	HsaEX6038448	chr18:26035005-26035127	123	chr18:26038555,26035005-26035127+26035410,26018380	C3	100	98.79	97.27	100	98.64	100	-0.86	2.73	CTRL	exon_inc	98.6867	99.5467
SS18	HsaEX6038449	chr18:26032399-26032485	87	chr18:26035005,26032399-26032485+26032532,26018380	S	100	100	98.28	100	98.66	100	-0.126667	1.72	CTRL	exon_inc	99.4267	99.5533
SS18	HsaEX1039012	chr18:26022571-26022657	87	chr18:26032399,26022571-26022657,26018380	S	0	0	0	0	0	0	0	0	CTRL	exon_inc	0	0
SS18	HsaEX1039013	chr18:26064818-26064871	54	chr18:26078076,26064818-26064871,26057742	S	0.95	0.43	0.55	0	0	0	0.643333	0.43	CTRL	exon_inc	0.643333	0
SS18	HsaEX6038445	chr18:26057589-26057742	154	chr18:26087501,26057589-26057742,26052822+26052845	C3	100	99.3	100	100	99.27	100	0.01	0.7	CTRL	exon_inc	99.7667	99.7567
TAF4B	HsaEX1039931	chr18:26366377-26366469	93	chr18:26357794,26366377-26366469,26389845	S	2.45	0	0	0	0	2.07	0.126667	2.07	CTRL	exon_inc	0.816667	0.69
TAF4B	HsaEX0063498	chr18:26285882-26286499	618	chr18:26282060,26285882-26286499,26292231+26292246+26292250+26292255	S	100	96.25	100	100	98.54	98.64	-0.31	3.75	CTRL	exon_inc	98.75	99.06
TAF4B	HsaEX1039933	chr18:26320114-26320149	36	chr18:26315398,26320114-26320149,26321070+26321127	S	1.18	0	0	0.74	0	0.88	-0.146667	0.88	CTRL	exon_inc	0.393333	0.54
AFG3L2	HsaEX1003061	chr18:12361245-12361756	512	chr18:12363782,12361245-12361756,12360025+12360051	S	1.72	0.91	0	0	0	0	0.876667	0	CTRL	exon_inc	0.876667	0
RPRD1A	HsaEX0055546	chr18:36062978-36063075	98	chr18:36067254,36062978-36063075,36033837	C1	0.83	0.71	0.37	0.39	0.62	0	0.3	0.25	CTRL	exon_inc	0.636667	0.336667
RPRD1A	HsaEX0055547	chr18:36040807-36040865	59	chr18:36067254,36040807-36040865,36033837	S	7	6.99	9.73	8.02	8.75	6.9	0.0166667	1.76	CTRL	exon_inc	7.90667	7.89
GALNT1	HsaEX1015166	chr18:35689927-35690045	119	chr18:35689290,35689927-35690045,35691012	S	0	0.56	0	0	0	0	0.186667	0	CTRL	exon_inc	0.186667	0
OSBPL1A	HsaEX0044892	chr18:24181145-24181279	135	chr18:24196125,24181145-24181279,24179835	S	97.1	85.51	91.07	86.63	92.89	97.12	-0.986667	11.61	CTRL	exon_inc	91.2267	92.2133
GREB1L	HsaEX0028591	chr18:21366027-21366136	110	chr18:21242393+21242430,21366027-21366136,21383510+21383516	S	94.12	92.31	100	91.3	97.06	96.61	0.486667	4.75	CTRL	exon_inc	95.4767	94.99
GREB1L	HsaEX1016109	chr18:21375721-21375773	53	chr18:21366136,21375721-21375773,21383510+21383516	S	0	0	0	0	0	0	0	0	CTRL	exon_inc	0	0
C18orf8	HsaEX6038344	chr18:23504371-23504447	77	chr18:23503716+23503720,23504371-23504447,23515856	C3	94.29	100	96.77	100	100	91.67	-0.203333	5.71	CTRL	exon_inc	97.02	97.2233
C18orf8	HsaEX0009917	chr18:23506970-23507054	85	chr18:23504447,23506970-23507054,23507985+23508018	S	87.23	96	90.91	90.48	94.44	87.88	0.446667	7.21	CTRL	exon_inc	91.38	90.9333
C18orf8	HsaEX0009919	chr18:23509193-23509279	87	chr18:23508041,23509193-23509279,23515856	S	93.87	93.06	97.44	94.06	100	89.21	0.366667	6.94	CTRL	exon_inc	94.79	94.4233
C18orf8	HsaEX1006172	chr18:23519680-23519760	81	chr18:23519174,23519680-23519760,23520202	S	0	0	1.39	0	0	0	0.463333	0	CTRL	exon_inc	0.463333	0
NPC1	HsaEX0043488	chr18:23534984-23535099	116	chr18:23535469,23534984-23535099,23534559	S	0	0	0	0	0	0	0	0	CTRL	exon_inc	0	0
NPC1	HsaEX0043494	chr18:23561360-23561527	168	chr18:23568823,23561360-23561527,23560480	S	100	100	98.35	100	98.2	100	0.05	1.65	CTRL	exon_inc	99.45	99.4
NPC1	HsaEX0043495	chr18:23560231-23560480	250	chr18:23561360,23560231-23560480,23557190	S	100	100	100	100	100	100	0	0	CTRL	exon_inc	100	100
NPC1	HsaEX6038349	chr18:23554758-23554984	227	chr18:23556243,23554758-23554984,23551727	S	100	100	98.21	100	100	100	-0.596667	1.79	CTRL	exon_inc	99.4033	100
MINK1	HsaEX0039304	chr17:4890951-4891124	174	chr17:4890735,4890951-4891124,4891456+4891516	S	100	100	97.3	100	100	100	-0.9	2.7	CTRL	exon_inc	99.1	100
MINK1	HsaEX0039300	chr17:4891516-4891716	201	chr17:4890735,4891456+4891516-4891716,4892149	C2	100	100	100	100	100	100	0	0	CTRL	exon_inc	100	100
TP53	HsaEX1041657	chr17:7677325-7677427	103	chr17:7687377,7677325-7677427,7676619+7676622	S	0	0	0	0	0	0	0	0	CTRL	exon_inc	0	0
CSNK1D	HsaEX1009974	chr17:82266983-82267032	50	chr17:82273306,82266983-82267032,82265796	S	2.54	0.62	0.53	0.32	0	0.74	0.876667	0.21	CTRL	exon_inc	1.23	0.353333
CSNK1D	HsaEX6025632	chr17:82252434-82252527	94	chr17:82253016,82252434-82252527+82252604,82251527	S	98.89	99.42	99.13	100	100	100	-0.853333	1.11	CTRL	exon_inc	99.1467	100
ANAPC11	HsaEX1003624	chr17:81894763-81894864	102	chr17:81894586+81894624,81894763-81894864,81899920+81899925	S	0	0	0.57	0.26	0.39	0.97	-0.35	0.97	CTRL	exon_inc	0.19	0.54
ANAPC11	HsaEX6025517	chr17:81899242-81899327	86	chr17:81894586+81894624,81899242-81899327+81899542,81899920+81899925	S	2.39	1.49	1.59	0.7	1.03	0.91	0.943333	0.46	CTRL	exon_inc	1.82333	0.88
TBCD	HsaEX1040189	chr17:82913011-82913149	139	chr17:82911789,82913011-82913149,82920556	S	0	0	0	0	0	0	0	0	CTRL	exon_inc	0	0
TBCD	HsaEX0063966	chr17:82763965-82764062	98	chr17:82756215,82763965-82764062,82766267	S	100	100	99.1	100	100	100	-0.3	0.9	CTRL	exon_inc	99.7	100
TBCD	HsaEX1040191	chr17:82853592-82854265	674	chr17:82814934,82853592-82854265,82870224	S	0	0	0	0	0	0	0	0	CTRL	exon_inc	0	0
TBCD	HsaEX0063975	chr17:82870224-82870380	157	chr17:82814934,82870224-82870380+82870714,82884145	S	100	98.62	99.15	98.58	100	100	-0.27	1.38	CTRL	exon_inc	99.2567	99.5267
TBCD	HsaEX0063959	chr17:82783461-82783714	254	chr17:82781721+82782068,82783461-82783714,82797757	S	1.23	1.66	2.56	2.44	1.36	0.99	0.22	1.21	CTRL	exon_inc	1.81667	1.59667
TBCD	HsaEX0063980	chr17:82937846-82937959	114	chr17:82937360,82937846-82937959,82938049	S	0	1.54	0	1.18	0	0	0.12	1.18	CTRL	exon_inc	0.513333	0.393333
FN3KRP	HsaEX1014732	chr17:82718444-82718571	128	chr17:82716896,82718444-82718571,82718906+82718911	S	0	0	0	0	0	0	0	0	CTRL	exon_inc	0	0
FN3KRP	HsaEX6025662	chr17:82718911-82719057	147	chr17:82716896,82718906+82718911-82719057,82722804	C3	100	100	100	100	100	100	0	0	CTRL	exon_inc	100	100
FN3KRP	HsaEX0026106	chr17:82723060-82723111	52	chr17:82722886,82723025+82723060-82723111,82726480	S	0	0	0	0	1.41	0	-0.47	1.41	CTRL	exon_inc	0	0.47
FN3KRP	HsaEX6025660	chr17:82726480-82726602	123	chr17:82722886,82726480-82726602,82726833+82727049	S	100	100	100	100	100	100	0	0	CTRL	exon_inc	100	100
RPTOR	HsaEX1035670	chr17:80604109-80604229	121	chr17:80545791,80604109-80604229,80625691	S	0	0	1.54	1.41	0	0	0.0433333	1.41	CTRL	exon_inc	0.513333	0.47
RPTOR	HsaEX1035672	chr17:80643358-80643461	104	chr17:80625793,80643358-80643461,80643728	S	0	0	0	0	0	0	0	0	CTRL	exon_inc	0	0
RPTOR	HsaEX1035673	chr17:80736663-80736781	119	chr17:80730706,80736663-80736781,80754010	S	0	0	0	0	0	0	0	0	CTRL	exon_inc	0	0
RPTOR	HsaEX0055681	chr17:80908811-80908929	119	chr17:80893865,80908811-80908929,80922724	S	100	100	98.41	100	100	100	-0.53	1.59	CTRL	exon_inc	99.47	100
RPTOR	HsaEX0055697	chr17:80885021-80885148	128	chr17:80857891+80857900,80885008+80885021-80885148,80891720	C2	75.76	79.66	78.72	100	95.96	97.56	-19.7933	24.24	DOWN	exon_inc	78.0467	97.84
FOXK2	HsaEX0026232	chr17:82563354-82563548	195	chr17:82520307,82563354-82563548,82571724	C3	95.73	99.28	97.62	97.3	98.12	98.66	-0.483333	2.93	CTRL	exon_inc	97.5433	98.0267
FOXK2	HsaEX0026239	chr17:82595782-82596191	410	chr17:82587272,82595782-82596191,82601303	S	1.09	0.85	0.75	0.22	0.95	1.39	0.0433333	0.64	CTRL	exon_inc	0.896667	0.853333
FOXK2	HsaEX1014810	chr17:82600092-82600244	153	chr17:82596191,82600092-82600244,82601303	C3	0.27	0	0	0.22	0	0	0.0166667	0.22	CTRL	exon_inc	0.09	0.0733333
FOXK2	HsaEX1014812	chr17:82571300-82571618	319	chr17:82568201,82571300-82571618,82571724	S	0.25	0	0.73	0	0	0	0.326667	0	CTRL	exon_inc	0.326667	0
FOXK2	HsaEX1014813	chr17:82578762-82578808	47	chr17:82571870,82578762-82578808,82582741	C1	0	0	0	0	0	0	0	0	CTRL	exon_inc	0	0
CEP131	HsaEX0007404	chr17:81198877-81198950	74	chr17:81199381,81198877-81198950+81198971,81198282+81198297	S	57.43	86.21	73.96	75.61	69.7	71.43	0.286667	18.18	CTRL	exon_inc	72.5333	72.2467
CEP131	HsaEX6025395	chr17:81198115-81198282	168	chr17:81199719+81199735+81199745,81198106+81198115-81198282+81198297,81190703+81190802	C3	100	100	100	100	100	100	0	0	CTRL	exon_inc	100	100
CEP131	HsaEX6025397	chr17:81196701-81196826	126	chr17:81199719+81199735+81199745,81196701-81196826,81190703+81190802	C3	100	100	100	100	100	100	0	0	CTRL	exon_inc	100	100
CBX4	HsaEX0012773	chr17:79835977-79836048	72	chr17:79837837,79835977-79836048,79835696+79835712	S	0	0	0	0	0	0	0	0	CTRL	exon_inc	0	0
CBX4	HsaEX0012775	chr17:79835646-79835696	51	chr17:79837837,79835646-79835696+79835712,79835395+79835520	S	78.09	69.42	86.01	100	95.26	97.69	-19.81	30.58	DOWN	exon_inc	77.84	97.65
DYM	HsaEX1012520	chr18:49251659-49251713	55	chr18:49257010,49251659-49251713,49163787	S	0	0	0	0	0	0	0	0	CTRL	exon_inc	0	0
DYM	HsaEX0021251	chr18:49209551-49209715	165	chr18:49257010,49209551-49209715,49163787	S	0	0	0	0	0	0	0	0	CTRL	exon_inc	0	0
DYM	HsaEX6038884	chr18:49163685-49163787	103	chr18:49257010,49163685-49163787,49118926	S	100	100	98.88	100	100	100	-0.373333	1.12	CTRL	exon_inc	99.6267	100
DYM	HsaEX0021258	chr18:49417935-49418053	119	chr18:49430255,49417935-49418053+49418057,49391642+49391645	C1	1.96	6.13	2.28	3.84	5.24	0.87	0.14	3.28	CTRL	exon_inc	3.45667	3.31667
DYM	HsaEX0021266	chr18:49375648-49375724	77	chr18:49378567,49375648-49375724,49363233	S	0	0	0	0	0	0	0	0	CTRL	exon_inc	0	0
DYM	HsaEX0021259	chr18:49331864-49332006	143	chr18:49333728,49331864-49332006,49286613+49286616	S	100	95.54	99.01	100	97.06	97.94	-0.15	4.46	CTRL	exon_inc	98.1833	98.3333
DYM	HsaEX1012521	chr18:49329573-49329650	78	chr18:49331864,49329573-49329650+49329707,49286613+49286616	S	2.13	1.86	1.84	3.95	2.43	1.43	-0.66	2.11	CTRL	exon_inc	1.94333	2.60333
DYM	HsaEX0021261	chr18:49281997-49282175	179	chr18:49286434,49281997-49282175,49272303	S	100	95.32	99.03	100	97.52	98.52	-0.563333	4.68	CTRL	exon_inc	98.1167	98.68
DYM	HsaEX0021263	chr18:49391593-49391642	50	chr18:49430255,49391593-49391642+49391645,49379700+49379758	C1	96.18	97.12	92.26	98.4	93.94	94.83	-0.536667	6.14	CTRL	exon_inc	95.1867	95.7233
DYM	HsaEX0021264	chr18:49391385-49391451	67	chr18:49391593,49391385-49391451,49379700+49379758	C1	0	1.27	0.7	0.68	0	0	0.43	0.68	CTRL	exon_inc	0.656667	0.226667
DYM	HsaEX1012523	chr18:49383041-49383097	57	chr18:49391593,49383041-49383097,49379700+49379758	C1	0	0	0	0	0	0	0	0	CTRL	exon_inc	0	0
DYM	HsaEX1012524	chr18:49380542-49380624	83	chr18:49383041,49380542-49380624,49379700+49379758	C3	0	0	0	0	1.24	0	-0.413333	1.24	CTRL	exon_inc	0	0.413333
MBD1	HsaEX0038070	chr18:50274977-50275045	69	chr18:50275129,50274977-50275045,50273860+50273863	C2	61.98	54.46	70	97.01	95.51	87.18	-31.0867	42.55	DOWN	exon_inc	62.1467	93.2333
MBD1	HsaEX0038073	chr18:50273334-50273426	93	chr18:50273564,50273334-50273426+50273471,50272955	S	62.71	57.52	61.23	89.66	94.34	82.42	-28.32	36.82	DOWN	exon_inc	60.4867	88.8067
SMAD4	HsaEX0060225	chr18:51049295-51049324	30	chr18:51048860,51049295-51049324,51054781	S	100	94.42	92.2	93.6	98.63	95.87	-0.493333	6.43	CTRL	exon_inc	95.54	96.0333
SMAD4	HsaEX6038959	chr18:51059866-51059916	51	chr18:51054993,51059866-51059916,51076638+51076668	C3	100	100	100	100	100	100	0	0	CTRL	exon_inc	100	100
SMAD4	HsaEX6038958	chr18:51065423-51065469	47	chr18:51059916,51065342+51065423-51065469+51065606,51067019	S	100	100	100	100	100	100	0	0	CTRL	exon_inc	100	100
SMAD4	HsaEX0060223	chr18:51067019-51067187	169	chr18:51065469+51065606,51067019-51067187,51076638+51076668	S	96.33	98.33	100	96.9	100	100	-0.746667	3.67	CTRL	exon_inc	98.22	98.9667
P3H4	HsaEX1046182	chr17:41810680-41810818	139	chr17:41811132,41810680-41810818,41809834	C3	9.9	5.26	6.22	7.17	5.3	6.15	0.92	1.91	CTRL	exon_inc	7.12667	6.20667
NT5C3B	HsaEX0044010	chr17:41827426-41827626	201	chr17:41828790,41827426-41827626,41825657	S	98.01	98.49	98.13	99.29	99.63	98.52	-0.936667	1.62	CTRL	exon_inc	98.21	99.1467
NT5C3B	HsaEX0044007	chr17:41833733-41833904	172	chr17:41835070,41833733-41833904,41832477	S	0.46	0.63	0.26	0	0.22	0.21	0.306667	0.04	CTRL	exon_inc	0.45	0.143333
NT5C3B	HsaEX1026266	chr17:41833013-41833095	83	chr17:41835070,41833013-41833095,41832477	S	0.46	0.43	0	0	0	0	0.296667	0	CTRL	exon_inc	0.296667	0
NT5C3B	HsaEX6022670	chr17:41832608-41832703	96	chr17:41835070,41832608-41832703,41832477	S	0.45	0	0	0	0.44	0	0.00333333	0.44	CTRL	exon_inc	0.15	0.146667
FAM134C	HsaEX0023969	chr17:42590410-42590502	93	chr17:42592056,42590410-42590502,42587864	C1	0	0	0	0	0	0	0	0	CTRL	exon_inc	0	0
MIEN1	HsaEX6022394	chr17:39730194-39730291	98	chr17:39730354+39730407,39730023+39730194-39730291,39729761	S	97.06	100	100	100	100	100	-0.98	2.94	CTRL	exon_inc	99.02	100
FKBP10	HsaEX6022667	chr17:41818382-41818527	146	chr17:41818168+41818278,41818382-41818527+41818641,41820947	C2	97.91	97.87	99.15	99.43	99.23	98.25	-0.66	1.56	CTRL	exon_inc	98.31	98.97
FKBP10	HsaEX0025824	chr17:41819210-41819399	190	chr17:41818527+41818641,41819210-41819399,41820269	C3	98.63	98.68	98.61	99.1	98.53	96.66	0.543333	0.49	CTRL	exon_inc	98.64	98.0967
FKBP10	HsaEX0025821	chr17:41820269-41820461	193	chr17:41819675,41820269-41820461,41820947	S	97.14	98.12	94.89	97.87	97.09	96.03	-0.28	2.98	CTRL	exon_inc	96.7167	96.9967
FKBP10	HsaEX0025822	chr17:41820707-41820763	57	chr17:41820461,41820707-41820763+41820858,41820947	S	3	0.53	0.82	1.22	1.51	0.93	0.23	0.98	CTRL	exon_inc	1.45	1.22
TXNL4A	HsaEX0068482	chr18:79985797-79985866	70	chr18:79986602,79985797-79985866,79977701	C2	9.51	4.03	3.33	4.64	3.89	5.67	0.89	2.34	CTRL	exon_inc	5.62333	4.73333
TXNL4A	HsaEX0068483	chr18:79976718-79976787	70	chr18:79977598,79976718-79976787,79973856	S	2.01	0.97	1.2	1.11	0.78	0.86	0.476667	0.14	CTRL	exon_inc	1.39333	0.916667
BRD4	HsaEX6093574	chr19:15239059-15239264	206	chr19:15239392,15239059-15239264,15237566	C2	99.21	98.3	100	100	100	100	-0.83	1.7	CTRL	exon_inc	99.17	100
BRD4	HsaEX6093575	chr19:15238743-15238980	238	chr19:15239059,15238743-15238980,15237566	C3	99.23	99.24	100	100	100	100	-0.51	0.77	CTRL	exon_inc	99.49	100
BRD4	HsaEX6093561	chr19:15272815-15273133	319	chr19:15332290,15272815-15273133,15269042	S	98.06	99.27	99.59	98.41	100	100	-0.496667	1.94	CTRL	exon_inc	98.9733	99.47
BRD4	HsaEX6093564	chr19:15264404-15264766	363	chr19:15265354,15264118+15264404-15264766,15257173	C3	99.29	100	99.57	100	100	100	-0.38	0.71	CTRL	exon_inc	99.62	100
NFIC	HsaEX6091823	chr19:3433518-3433592	75	chr19:3425177,3433518-3433592,3434277	S	100	100	100	100	100	100	0	0	CTRL	exon_inc	100	100
PFKL	HsaEX0046743	chr21:44313971-44314021	51	chr21:44313682,44313913+44313971-44314021,44316244	S	94.64	94.44	98.77	95.17	96.14	97.42	-0.293333	2.98	CTRL	exon_inc	95.95	96.2433
PFKL	HsaEX0046744	chr21:44307260-44307328	69	chr21:44306754,44307260-44307328,44311006	S	0	0.83	0.39	0.71	0	0	0.17	0.71	CTRL	exon_inc	0.406667	0.236667
PFKL	HsaEX1027760	chr21:44307964-44308111	148	chr21:44306754,44307964-44308111,44311006	S	0.8	0	0.78	0	0.85	0	0.243333	0.85	CTRL	exon_inc	0.526667	0.283333
SH3GL1	HsaEX6092006	chr19:4363720-4363878	159	chr19:4366501,4363720-4363878,4360368+4360854	C3	100	100	100	100	100	100	0	0	CTRL	exon_inc	100	100
DUS3L	HsaEX0021181	chr19:5788357-5788398	42	chr19:5789207,5788357-5788398,5788176	S	69.78	69.09	72.68	100	95.6	100	-28.0167	30.91	DOWN	exon_inc	70.5167	98.5333
DPP9	HsaEX6092070	chr19:4682696-4682838	143	chr19:4683477,4682696-4682838,4679946	C1	100	100	98.92	100	100	100	-0.36	1.08	CTRL	exon_inc	99.64	100
DPP9	HsaEX1012294	chr19:4719203-4719324	122	chr19:4719851+4719923,4719203-4719324,4714337	S	0	2.11	0.71	1.04	0	0	0.593333	1.04	CTRL	exon_inc	0.94	0.346667
DPP9	HsaEX1012295	chr19:4716053-4716152	100	chr19:4719851+4719923,4716053-4716152,4714337	S	0	0	0	0	1.3	0	-0.433333	1.3	CTRL	exon_inc	0	0.433333
DPP9	HsaEX1046563	chr19:4715665-4715710	46	chr19:4719851+4719923,4715529+4715665-4715710+4715726,4714337	S	2.11	0	0.7	0	0	0	0.936667	0	CTRL	exon_inc	0.936667	0
DPP9	HsaEX0020876	chr19:4714081-4714337	257	chr19:4719851+4719923,4714081-4714337,4705970	S	100	100	100	100	100	100	0	0	CTRL	exon_inc	100	100
DPP9	HsaEX6092058	chr19:4705858-4705970	113	chr19:4714081,4705858-4705970,4704257+4704304	S	98.41	100	99.05	100	100	100	-0.846667	1.59	CTRL	exon_inc	99.1533	100
DPP9	HsaEX1012296	chr19:4699768-4699876	109	chr19:4700216,4699768-4699876+4700102,4697651	S	0	0	0	0	0	0	0	0	CTRL	exon_inc	0	0
CCDC97	HsaEX6095261	chr19:41316384-41316523	140	chr19:41310261+41310356,41316384-41316523+41316839,41319574+41319795	C1	97.8	100	100	100	98.23	100	-0.143333	2.2	CTRL	exon_inc	99.2667	99.41
SIRT3	HsaEX6000016	chr11:232983-233215	233	chr11:236616+236689,232972+232983-233215,224239	C3	100	100	100	100	100	100	0	0	CTRL	exon_inc	100	100
SIRT3	HsaEX1037029	chr11:222379-222490	112	chr11:224066+224078,222379-222490,219041	S	2.56	0	0	0	0	0	0.853333	0	CTRL	exon_inc	0.853333	0
SIRT3	HsaEX0058441	chr11:218832-219041	210	chr11:224066+224078,218778+218832-219041,216487+216718	S	100	100	97.37	100	100	100	-0.876667	2.63	CTRL	exon_inc	99.1233	100
IFNAR1	HsaEX1017398	chr21:33340164-33340290	127	chr21:33335647,33340164-33340290,33340999+33341078	S	0	0	2.08	0	0	0	0.693333	0	CTRL	exon_inc	0.693333	0
IFNAR1	HsaEX1017399	chr21:33344215-33344270	56	chr21:33343676,33344215-33344270,33345246	S	0	0.58	0.63	0	0	0.65	0.186667	0.65	CTRL	exon_inc	0.403333	0.216667
SOD1	HsaEX6005918	chr21:31666449-31666518	70	chr21:31659784+31659841,31666449-31666518,31667258	C2	99.37	98.92	98.67	100	99.55	99.62	-0.736667	1.33	CTRL	exon_inc	98.9867	99.7233
TMEM50B	HsaEX0065863	chr21:33456004-33456097	94	chr21:33460413,33456004-33456097,33455784	C1	6.68	5.66	8.21	7.69	7.69	5.04	0.0433333	2.03	CTRL	exon_inc	6.85	6.80667
APP	HsaEX1004278	chr21:26002434-26002532	99	chr21:26021840,26002434-26002532,26000182	C2	0.69	0.23	0	0	0.12	0.3	0.166667	0.3	CTRL	exon_inc	0.306667	0.14
URB1	HsaEX6005963	chr21:32322478-32322584	107	chr21:32324491,32322478-32322584+32322649+32322726,32314881+32315099	C2	97.47	100	100	100	100	100	-0.843333	2.53	CTRL	exon_inc	99.1567	100
URB1	HsaEX0069502	chr21:32321801-32321944	144	chr21:32322478,32321801-32321944,32320640	S	100	98.31	99.02	100	100	100	-0.89	1.69	CTRL	exon_inc	99.11	100
URB1	HsaEX6005965	chr21:32316466-32317065	600	chr21:32324491,32316466-32317065,32314881+32315099	C3	100	100	98.85	100	100	100	-0.383333	1.15	CTRL	exon_inc	99.6167	100
URB1	HsaEX0069506	chr21:32352710-32352906	197	chr21:32353933,32352710-32352906,32350922	S	77.44	69.47	74.19	95.85	100	97.77	-24.1733	30.53	DOWN	exon_inc	73.7	97.8733
URB1	HsaEX6005945	chr21:32375398-32375461	64	chr21:32383422,32375398-32375461+32375483,32373772	C3	98	95.18	98.7	96.11	98.18	100	-0.803333	4.82	CTRL	exon_inc	97.2933	98.0967
SAE1	HsaEX1035950	chr19:47151996-47152053	58	chr19:47150375,47151996-47152053,47152898	S	1.08	0.3	0.41	0	0	0	0.596667	0.3	CTRL	exon_inc	0.596667	0
SAE1	HsaEX1035951	chr19:47199556-47199667	112	chr19:47197377,47199556-47199667,47209159+47209390	C3	0	0	0	0	0	0	0	0	CTRL	exon_inc	0	0
SAE1	HsaEX1035954	chr19:47177736-47177817	82	chr19:47169923,47177736-47177817,47197233+47197244	S	0	0	0.49	0	0	0	0.163333	0	CTRL	exon_inc	0.163333	0
SAE1	HsaEX1035955	chr19:47190053-47190165	113	chr19:47169923,47190053-47190165,47197233+47197244	S	0.68	0.42	0.25	0	0	0	0.45	0.25	CTRL	exon_inc	0.45	0
NOSIP	HsaEX6096150	chr19:49558897-49558973	77	chr19:49559913+49559934,49558897-49558973+49558978,49557249	S	84	88.24	80.18	100	100	100	-15.86	19.82	DOWN	exon_inc	84.14	100
RERE	HsaEX6028177	chr1:8358196-8358913	718	chr1:8359764,8358196-8358913+8358916,8355011+8355120	C2	100	100	100	100	100	100	0	0	CTRL	exon_inc	100	100
RERE	HsaEX6028178	chr1:8356100-8356246	147	chr1:8361763,8356100-8356246,8355011+8355120	C3	100	100	100	100	100	100	0	0	CTRL	exon_inc	100	100
RERE	HsaEX1031047	chr1:8736883-8736978	96	chr1:8817160,8736883-8736978,8656441	C2	0	4.17	0	0	1.64	4.76	-0.743333	4.76	CTRL	exon_inc	1.39	2.13333
RERE	HsaEX0053084	chr1:8557418-8557523	106	chr1:8614561,8557418-8557523,8508675	C3	93.23	100	98.18	95.87	97.87	100	-0.776667	6.77	CTRL	exon_inc	97.1367	97.9133
RERE	HsaEX0053085	chr1:8556475-8556571	97	chr1:8557418,8556475-8556571,8508675	C3	94.09	100	98.65	96.67	98.25	100	-0.726667	5.91	CTRL	exon_inc	97.58	98.3067
RERE	HsaEX6028171	chr1:8497405-8497529	125	chr1:8508627,8497405-8497529,8422807	C3	97.61	100	98.63	100	98.43	100	-0.73	2.39	CTRL	exon_inc	98.7467	99.4767
EFHD2	HsaEX0021747	chr1:15427150-15427284	135	chr1:15426018,15427150-15427284,15428593	S	77.5	68.09	69.74	96.26	94.03	87.92	-20.96	28.17	DOWN	exon_inc	71.7767	92.7367
EFHD2	HsaEX6028597	chr1:15427898-15428009	112	chr1:15427284,15427898-15428009,15428593	S	0	0	0	0	0	0	0	0	CTRL	exon_inc	0	0
PEX14	HsaEX1027720	chr1:10588483-10588725	243	chr1:10536297,10588483-10588725,10599238	C1	0	0	0	0	0	0	0	0	CTRL	exon_inc	0	0
PEX14	HsaEX1027722	chr1:10521439-10521607	169	chr1:10495292+10495321+10495721,10521439-10521607,10536213+10536231	S	0	0	1.92	1.69	0	0	0.0766667	1.69	CTRL	exon_inc	0.64	0.563333
PEX14	HsaEX1027724	chr1:10540119-10540240	122	chr1:10536297,10540119-10540240,10599238	C1	1.13	0	0	0	0	0	0.376667	0	CTRL	exon_inc	0.376667	0
PEX14	HsaEX1027725	chr1:10576778-10576851	74	chr1:10536297,10576778-10576851,10599238	C1	0	0	4.6	3.58	0.81	0	0.07	3.58	CTRL	exon_inc	1.53333	1.46333
KIAA0319L	HsaEX1018616	chr1:35454614-35455296	683	chr1:35456013,35454614-35455296,35454485	S	1.12	0	0	0	0.71	0	0.136667	0.71	CTRL	exon_inc	0.373333	0.236667
KIAA0319L	HsaEX0033559	chr1:35451628-35451776	149	chr1:35453557,35451628-35451776+35451791,35450509	S	100	100	98.02	98.18	100	100	-0.0533333	1.98	CTRL	exon_inc	99.34	99.3933
PLK4	HsaEX6086180	chr4:127885708-127886626	919	chr4:127883553+127883557,127885708-127886626+127886728,127887396+127887440	S	99.05	98.95	98.09	98.89	100	100	-0.933333	1.91	CTRL	exon_inc	98.6967	99.63
WDTC1	HsaEX6029486	chr1:27282239-27282285	47	chr1:27263235,27282239-27282285,27283338	S	100	100	100	100	100	100	0	0	CTRL	exon_inc	100	100
WDTC1	HsaEX0071453	chr1:27292219-27292397	179	chr1:27287861,27292215+27292219-27292397,27294022	S	100	100	100	100	100	100	0	0	CTRL	exon_inc	100	100
ITGB3BP	HsaEX0032454	chr1:63447565-63447609	45	chr1:63453918,63447565-63447609+63447614,63446856	C1	12.43	17.62	12.86	14.33	13.36	13.54	0.56	1.9	CTRL	exon_inc	14.3033	13.7433
ITGB3BP	HsaEX1018040	chr1:63443098-63443195	98	chr1:63446806,63443098-63443195,63441103	C1	2.27	0.4	0.28	0	0.36	0.34	0.75	0.08	CTRL	exon_inc	0.983333	0.233333
PIGK	HsaEX1028060	chr1:77210214-77210245	32	chr1:77210436,77210214-77210245,77206731	S	0	0	0.49	0	0	0	0.163333	0	CTRL	exon_inc	0.163333	0
PIGK	HsaEX6031682	chr1:77166719-77166830	112	chr1:77169260,77166719-77166830,77163942	S	99.3	100	97.57	100	99.39	99.38	-0.633333	2.43	CTRL	exon_inc	98.9567	99.59
KIF2C	HsaEX0034587	chr1:44746566-44746759	194	chr1:44741007,44746566-44746759,44747384	S	0	1.68	0.57	0	0	0	0.75	0	CTRL	exon_inc	0.75	0
KIF2C	HsaEX0034591	chr1:44757908-44757971	64	chr1:44756237,44757908-44757971,44759206	C3	77.36	69.2	79.32	91.8	98.68	95.12	-19.9067	29.48	DOWN	exon_inc	75.2933	95.2
KIF2C	HsaEX6030597	chr1:44761916-44761983	68	chr1:44760702,44761916-44761983,44762346+44762384	S	78.2	83.5	88.75	100	100	96.4	-15.3167	21.8	DOWN	exon_inc	83.4833	98.8
KIF2C	HsaEX6030596	chr1:44762229-44762295	67	chr1:44761983,44762229-44762295,44762545	C3	0	0	1.6	0	0	0.81	0.263333	0.81	CTRL	exon_inc	0.533333	0.27
PTPRF	HsaEX6030517	chr1:43569590-43569778	189	chr1:43553941,43569590-43569778,43578810	S	99.01	100	100	100	100	100	-0.33	0.99	CTRL	exon_inc	99.67	100
PTPRF	HsaEX0051130	chr1:43575910-43575927	18	chr1:43569778,43575910-43575927,43578810	S	0	0	0	0	0	0	0	0	CTRL	exon_inc	0	0
MTF2	HsaEX0040456	chr1:93133928-93133980	53	chr1:93133808,93133928-93133980,93134091	S	81.4	77.29	80.59	100	100	100	-20.24	22.71	DOWN	exon_inc	79.76	100
MTF2	HsaEX0040453	chr1:93084728-93084883	156	chr1:93079531,93084728-93084883,93110230	S	0	1.58	0.76	0	0.93	0	0.47	0.93	CTRL	exon_inc	0.78	0.31
MTF2	HsaEX0040459	chr1:93110545-93110626	82	chr1:93079531,93110545-93110626+93110630,93114688	C2	70.3	72.45	74.15	94.29	98.19	97.4	-24.3267	27.89	DOWN	exon_inc	72.3	96.6267
MTF2	HsaEX0040462	chr1:93127232-93127299	68	chr1:93120672,93127202+93127232-93127299,93133672+93133703	C2	75.83	76.04	74.12	96.49	96.06	97.48	-21.3467	23.36	DOWN	exon_inc	75.33	96.6767
MTF2	HsaEX0040463	chr1:93129278-93129448	171	chr1:93127299,93129278-93129448,93133672+93133703	S	67.91	66.67	70.24	90.91	86.78	83.7	-18.8567	24.24	DOWN	exon_inc	68.2733	87.13
MTF2	HsaEX6032141	chr1:93114988-93115088	101	chr1:93114783,93114988-93115088,93118345	C3	100	99.31	99.02	100	100	100	-0.556667	0.98	CTRL	exon_inc	99.4433	100
IGSF3	HsaEX0031204	chr1:116602382-116602497	116	chr1:116603624,116602382-116602497,116600345	S	0	0	0	0	1.18	0	-0.393333	1.18	CTRL	exon_inc	0	0.393333
CTTNBP2NL	HsaEX1010675	chr1:112428909-112428970	62	chr1:112416257+112416264,112428909-112428970,112448942	S	0	0	0	0	0	0	0	0	CTRL	exon_inc	0	0
CTTNBP2NL	HsaEX1010676	chr1:112445629-112445801	173	chr1:112416257+112416264,112445629-112445801,112448942	S	0.72	0	0	0	0	0.9	-0.06	0.9	CTRL	exon_inc	0.24	0.3
STRIP1	HsaEX0024440	chr1:110040641-110040703	63	chr1:110039468+110039515,110040635+110040641-110040703,110041536	S	74.28	75.65	81.16	95.73	96.16	89.53	-16.7767	21.88	DOWN	exon_inc	77.03	93.8067
STRIP1	HsaEX0024442	chr1:110041734-110041861	128	chr1:110041642,110041734-110041861,110043088	S	79.07	76.92	68.1	92	94.96	95.04	-19.3033	26.94	DOWN	exon_inc	74.6967	94
STRIP1	HsaEX0024443	chr1:110049120-110049238	119	chr1:110047869,110049112+110049120-110049238,110050343	C2	56.86	79.8	81.93	93.01	92.31	89.23	-18.6533	36.15	DOWN	exon_inc	72.8633	91.5167
STRIP1	HsaEX0024444	chr1:110049460-110049560	101	chr1:110047869,110049460-110049560,110050343	C2	50.94	76.6	68.42	89.47	87.88	81.68	-21.0233	38.53	DOWN	exon_inc	65.32	86.3433
STRIP1	HsaEX0024446	chr1:110047542-110047616	75	chr1:110046751,110047542-110047616,110047772	S	81.98	84.21	85.33	100	97.94	100	-15.4733	18.02	DOWN	exon_inc	83.84	99.3133
PSMA5	HsaEX6032637	chr1:109409928-109410014	87	chr1:109411011,109409928-109410014+109410093,109402086+109402090	S	99.17	100	99.47	100	100	98.28	0.12	0.83	CTRL	exon_inc	99.5467	99.4267
PSMA5	HsaEX1029772	chr1:109425326-109425370	45	chr1:109426302+109426405+109426420,109425326-109425370,109421926	S	0	0	0	0	0.26	0	-0.0866667	0.26	CTRL	exon_inc	0	0.0866667
GPR161	HsaEX6034733	chr1:168090564-168090668	105	chr1:168096508,168090564-168090668,168087698+168087704	S	100	100	100	100	100	100	0	0	CTRL	exon_inc	100	100
ATP1B1	HsaEX1005080	chr1:169113532-169113579	48	chr1:169111498,169113532-169113579,169124884	S	0	0	0	0	0	0	0	0	CTRL	exon_inc	0	0
TIPRL	HsaEX1040821	chr1:168183411-168183483	73	chr1:168179181,168183411-168183483,168183902	S	0	2.13	0	0	0	0	0.71	0	CTRL	exon_inc	0.71	0
NME7	HsaEX1025830	chr1:169246988-169247060	73	chr1:169287303,169246988-169247060,169237687	S	0	0	0	0	0	0	0	0	CTRL	exon_inc	0	0
NME7	HsaEX0043169	chr1:169319159-169319258	100	chr1:169323117,169319159-169319258,169310080	C1	2.22	0	3.33	2.97	0	0	0.86	2.97	CTRL	exon_inc	1.85	0.99
NME7	HsaEX1025831	chr1:169305482-169305761	280	chr1:169309970,169305482-169305761,169303195	S	0	0	0	0	0	0	0	0	CTRL	exon_inc	0	0
CREG1	HsaEX6034686	chr1:167548002-167548121	120	chr1:167553388,167548002-167548121,167546285	S	98.76	100	100	98.14	99.23	100	0.463333	1.24	CTRL	exon_inc	99.5867	99.1233
UCK2	HsaEX6034640	chr1:165890204-165890363	160	chr1:165827702+165827932,165890204-165890363,165896190	C3	99.21	99.12	99.44	99.51	99.54	100	-0.426667	0.88	CTRL	exon_inc	99.2567	99.6833
UCK2	HsaEX1042857	chr1:165892265-165892718	454	chr1:165891322,165892265-165892718+165892774,165896190	S	0	0	0	0	0	0	0	0	CTRL	exon_inc	0	0
TMCO1	HsaEX0065291	chr1:165743167-165743255	89	chr1:165752102,165743167-165743255+165743311,165728121	S	100	98.16	99.79	100	100	100	-0.683333	1.84	CTRL	exon_inc	99.3167	100
TMCO1	HsaEX1040980	chr1:165733027-165733109	83	chr1:165743167,165733027-165733109,165728121	S	0	0	0.09	0	0	0	0.03	0	CTRL	exon_inc	0.03	0
TMCO1	HsaEX1040981	chr1:165730481-165730517	37	chr1:165743167,165730481-165730517,165728121	S	0.16	0.69	0.1	0	0	0	0.316667	0.1	CTRL	exon_inc	0.316667	0
TMCO1	HsaEX6034636	chr1:165754854-165754990	137	chr1:165759525,165754854-165754990,165754274	S	0	0.41	0	0	0	0	0.136667	0	CTRL	exon_inc	0.136667	0
POU2F1	HsaEX1028934	chr1:167257820-167257917	98	chr1:167220958,167257820-167257917,167332470	C3	1.01	0	0	0	0	0	0.336667	0	CTRL	exon_inc	0.336667	0
POU2F1	HsaEX0049228	chr1:167319014-167319056	43	chr1:167220958,167319014-167319056,167332470	C3	1.92	0.99	2.92	0	0	3.94	0.63	2.95	CTRL	exon_inc	1.94333	1.31333
POU2F1	HsaEX0049222	chr1:167387181-167387247	67	chr1:167383951,167387181-167387247,167389588+167389592	S	0	0	0	0	0	0	0	0	CTRL	exon_inc	0	0
POU2F1	HsaEX0049225	chr1:167396533-167396576	44	chr1:167396427,167396533-167396576,167397994	S	0.89	0.73	0.39	0	0	0	0.67	0.39	CTRL	exon_inc	0.67	0
POU2F1	HsaEX6034673	chr1:167397994-167398133	140	chr1:167396427,167397994-167398133,167415500+167415619+167415639+167415703	C3	98.66	100	100	100	100	100	-0.446667	1.34	CTRL	exon_inc	99.5533	100
POU2F1	HsaEX6034670	chr1:167411959-167412304	346	chr1:167401556,167411959-167412304,167415500+167415619+167415639+167415703	C2	95.32	100	100	100	100	96.93	-0.536667	4.68	CTRL	exon_inc	98.44	98.9767
POU2F1	HsaEX6034669	chr1:167413026-167413114	89	chr1:167412304,167413026-167413114,167415500+167415619+167415639+167415703	C1	96.83	100	100	100	100	96.8	0.01	3.17	CTRL	exon_inc	98.9433	98.9333
RFWD2	HsaEX1031102	chr1:175990970-175991103	134	chr1:176027572,175990970-175991103,175989479	S	0	0	0	0	0	0	0	0	CTRL	exon_inc	0	0
RFWD2	HsaEX6035044	chr1:176168665-176168748	84	chr1:176175910,176168665-176168748,176163891	C1	0	0	0	0	0	0	0	0	CTRL	exon_inc	0	0
RFWD2	HsaEX0053216	chr1:176144005-176144100	96	chr1:176149006,176144005-176144100,176136547	C2	6.98	5.65	6.9	5.19	3.41	10.45	0.16	4.8	CTRL	exon_inc	6.51	6.35
SDHC	HsaEX6034520	chr1:161326651-161326768	118	chr1:161323670,161326651-161326768,161328396	S	0.29	0.88	0.29	0.14	0.82	0	0.166667	0.53	CTRL	exon_inc	0.486667	0.32
SDHC	HsaEX1036302	chr1:161339562-161339588	27	chr1:161328497,161339562-161339588,161340594	S	0.54	0.27	0.15	0.23	0.7	0.24	-0.07	0.55	CTRL	exon_inc	0.32	0.39
PFDN2	HsaEX0046703	chr1:161110564-161110612	49	chr1:161117952,161110564-161110612,161102375	S	1.58	0	2.12	0.81	2.53	0	0.12	2.53	CTRL	exon_inc	1.23333	1.11333
PRCC	HsaEX0049885	chr1:156791067-156791133	67	chr1:156787174,156791067-156791133+156791162,156791665+156791697	S	1.89	3.59	2.89	1.67	1.55	3.23	0.64	1.34	CTRL	exon_inc	2.79	2.15
PRCC	HsaEX0049886	chr1:156791697-156791792	96	chr1:156787174,156791665+156791697-156791792,156794665	S	74.61	72.49	71.69	97.88	90.4	96.77	-22.0867	26.19	DOWN	exon_inc	72.93	95.0167
HDGF	HsaEX6034063	chr1:156745008-156745146	139	chr1:156745297,156745008-156745146,156744348+156744369	S	100	100	99.77	100	100	100	-0.0766667	0.23	CTRL	exon_inc	99.9233	100
HDGF	HsaEX0029467	chr1:156744501-156744570	70	chr1:156745008,156744501-156744570+156744599,156744348+156744369	S	1.04	1.31	1.27	0.51	0.61	0.71	0.596667	0.33	CTRL	exon_inc	1.20667	0.61
ABL2	HsaEX6035161	chr1:179110282-179110455	174	chr1:179112309,179110282-179110455,179109441	S	100	100	99.42	100	100	100	-0.193333	0.58	CTRL	exon_inc	99.8067	100
ABL2	HsaEX1001458	chr1:179109982-179110059	78	chr1:179110282,179109982-179110059,179109441	S	0.65	0.54	0.93	1.12	0	0	0.333333	0.58	CTRL	exon_inc	0.706667	0.373333
XPR1	HsaEX6035254	chr1:180863708-180863874	167	chr1:180836716,180863708-180863874,180873803	S	100	100	100	100	98.98	100	0.34	0	CTRL	exon_inc	100	99.66
XPR1	HsaEX6035258	chr1:180787753-180787854	102	chr1:180682411,180787753-180787854,180806474	C2	100	100	98.9	100	100	100	-0.366667	1.1	CTRL	exon_inc	99.6333	100
XPR1	HsaEX6035257	chr1:180806062-180806211	150	chr1:180803570+180803611,180806062-180806211,180824753	C3	100	98.32	99	100	100	100	-0.893333	1.68	CTRL	exon_inc	99.1067	100
XPR1	HsaEX6035256	chr1:180806474-180806557	84	chr1:180806211,180806474-180806557,180824753	C2	100	100	98.77	100	100	100	-0.41	1.23	CTRL	exon_inc	99.59	100
XPR1	HsaEX6035255	chr1:180811407-180811488	82	chr1:180806557,180811407-180811488,180824753	S	100	100	97.35	100	100	100	-0.883333	2.65	CTRL	exon_inc	99.1167	100
TOR1AIP1	HsaEX1041634	chr1:179887829-179887959	131	chr1:179884769,179887829-179887959,179889310+179889313	S	0	0	0	0	0	0	0	0	CTRL	exon_inc	0	0
TOR1AIP1	HsaEX1041635	chr1:179904652-179904767	116	chr1:179904022,179904652-179904767,179907823	S	0	0	0.54	0	0	0	0.18	0	CTRL	exon_inc	0.18	0
TOR1AIP1	HsaEX0066542	chr1:179913586-179913630	45	chr1:179908673,179913586-179913630,179913998	S	0	0	0	0	0	1.3	-0.433333	1.3	CTRL	exon_inc	0	0.433333
TUFT1	HsaEX6033516	chr1:151578721-151578826	106	chr1:151575005,151578721-151578826,151582080+151582233	C3	100	100	100	100	100	100	0	0	CTRL	exon_inc	100	100
ZNF687	HsaEX6033473	chr1:151289451-151289540	90	chr1:151289271,151289378+151289451-151289540,151289653+151289678	S	98.21	100	100	100	100	100	-0.596667	1.79	CTRL	exon_inc	99.4033	100
ZNF687	HsaEX6033472	chr1:151289678-151290007	330	chr1:151289540,151289653+151289678-151290007,151290371+151290432	C3	100	100	100	100	100	100	0	0	CTRL	exon_inc	100	100
ZNF687	HsaEX6033471	chr1:151290122-151290234	113	chr1:151290007,151290122-151290234,151290371+151290432	S	100	100	98.15	100	100	100	-0.616667	1.85	CTRL	exon_inc	99.3833	100
TARS2	HsaEX0063668	chr1:150496810-150496908	99	chr1:150496628,150496810-150496908,150497530	C2	62.35	57.14	61.6	75.62	73.48	84.35	-17.4533	27.21	DOWN	exon_inc	60.3633	77.8167
TARS2	HsaEX6033375	chr1:150497530-150497747	218	chr1:150488054,150497530-150497747,150498897	C3	99.15	99.04	99.51	100	100	100	-0.766667	0.96	CTRL	exon_inc	99.2333	100
SNX27	HsaEX0060871	chr1:151662166-151662270	105	chr1:151660862,151662166-151662270,151665933	S	90.74	95.35	95.31	94.38	95.74	89.06	0.74	5	CTRL	exon_inc	93.8	93.06
SNX27	HsaEX0060873	chr1:151668519-151668635	117	chr1:151612132+151612381+151612441+151612512,151668472+151668519-151668635,151683356	C2	92.74	100	96.45	96.21	97.14	94.37	0.49	4.4	CTRL	exon_inc	96.3967	95.9067
SETDB1	HsaEX0057516	chr1:150950458-150951090	633	chr1:150949525,150950458-150951090,150951365	S	86.2	75.83	72.13	100	100	100	-21.9467	27.87	DOWN	exon_inc	78.0533	100
SETDB1	HsaEX1036658	chr1:150957720-150957846	127	chr1:150951481,150957720-150957846,150959178	S	0	0	1.01	0	0	1.05	-0.0133333	1.05	CTRL	exon_inc	0.336667	0.35
SETDB1	HsaEX0057517	chr1:150942852-150943053	202	chr1:150942688,150942852-150943053,150943920	S	85.63	73.48	90.33	100	100	97.96	-16.1733	26.52	DOWN	exon_inc	83.1467	99.32
PI4KB	HsaEX0047296	chr1:151294957-151295006	50	chr1:151298808,151294957-151295006,151294541	S	0	0	0.26	0	0	0	0.0866667	0	CTRL	exon_inc	0.0866667	0
PIP5K1A	HsaEX1028170	chr1:151233329-151233398	70	chr1:151232703,151233329-151233398,151234197	S	0.22	0.47	0.46	0.22	0	0.1	0.276667	0	CTRL	exon_inc	0.383333	0.106667
ANP32E	HsaEX0004690	chr1:150231777-150231926	150	chr1:150235733,150231777-150231926,150230693	S	96	100	98.21	98.47	98.86	98.82	-0.646667	2.86	CTRL	exon_inc	98.07	98.7167
ANP32E	HsaEX0004691	chr1:150230571-150230693	123	chr1:150235733,150230571-150230693,150229114+150229144+150229237	C2	98.67	98.03	98.84	98.85	99.04	98.62	-0.323333	1.01	CTRL	exon_inc	98.5133	98.8367
SELENBP1	HsaEX0057031	chr1:151367016-151367175	160	chr1:151368199,151367016-151367175+151367341,151366904	S	0	0	2.33	0	1.96	0	0.123333	1.96	CTRL	exon_inc	0.776667	0.653333
MRPL9	HsaEX6033540	chr1:151761962-151762010	49	chr1:151762105+151762113,151761962-151762010+151762025,151761552	C1	0	1.36	0.16	0	0	0	0.506667	0	CTRL	exon_inc	0.506667	0
ARNT	HsaEX6033418	chr1:150816259-150816400	142	chr1:150817082+150817162,150816259-150816400+150816406,150814236+150814239	C2	100	100	95.93	97.96	100	100	-0.676667	4.07	CTRL	exon_inc	98.6433	99.32
ARNT	HsaEX1004724	chr1:150814077-150814236	160	chr1:150816259,150814077-150814236+150814239,150813252+150813338	S	100	98.1	96.7	100	95.03	100	-0.0766667	3.3	CTRL	exon_inc	98.2667	98.3433
POGZ	HsaEX0048838	chr1:151411625-151411771	147	chr1:151412296,151411625-151411771+151411798,151408828	S	60	67.66	69.97	99.35	99.24	99.22	-33.3933	39.35	DOWN	exon_inc	65.8767	99.27
POGZ	HsaEX6033496	chr1:151430779-151430841	63	chr1:151440928,151430666+151430779-151430841,151428413	C3	99.07	99.52	98.93	100	100	98.78	-0.42	1.07	CTRL	exon_inc	99.1733	99.5933
GABPB2	HsaEX1015091	chr1:151107037-151107222	186	chr1:151098002,151107037-151107222,151117392+151117415+151117422+151117427	C2	100	100	100	100	100	100	0	0	CTRL	exon_inc	100	100
EIF2D	HsaEX0035717	chr1:206599733-206599836	104	chr1:206600263,206599733-206599836,206599092	C2	59.09	65.38	74.65	84.38	84.88	89.03	-19.7233	29.94	DOWN	exon_inc	66.3733	86.0967
EIF2D	HsaEX0035718	chr1:206599463-206599612	150	chr1:206600263,206599463-206599612,206599092	C3	58.85	62.01	73.46	81.42	81.4	84.14	-17.5467	25.29	DOWN	exon_inc	64.7733	82.32
EIF2D	HsaEX0035720	chr1:206604609-206604729	121	chr1:206605400,206604609-206604729,206603204+206603440	C1	0	0.56	0	0	0	0	0.186667	0	CTRL	exon_inc	0.186667	0
INTS7	HsaEX6036592	chr1:211944784-211944969	186	chr1:211946607,211944784-211944969,211942111	S	100	100	98.17	100	100	100	-0.61	1.83	CTRL	exon_inc	99.39	100
INTS7	HsaEX1017782	chr1:211944296-211944457	162	chr1:211944784,211944296-211944457,211942111	S	1.49	0	0	0.49	0	0.49	0.17	0.49	CTRL	exon_inc	0.496667	0.326667
INTS7	HsaEX0031920	chr1:211942823-211942861	39	chr1:211944784,211942823-211942861,211942111	S	0.54	2.08	0.77	0	0.59	2.66	0.0466667	2.12	CTRL	exon_inc	1.13	1.08333
INTS7	HsaEX1017783	chr1:211974925-211975005	81	chr1:211975166,211974925-211975005,211952694+211952701	C3	1.15	0.81	0.9	0	0	0	0.953333	0.81	CTRL	exon_inc	0.953333	0
INTS7	HsaEX1017784	chr1:212030737-212030940	204	chr1:212035344,212030737-212030940,212011421	C3	0	0	0	0	0	0	0	0	CTRL	exon_inc	0	0
INTS7	HsaEX1017785	chr1:212009726-212009841	116	chr1:212011375,212009726-212009841,212007399+212007449	S	0.56	0	0	0	0	0	0.186667	0	CTRL	exon_inc	0.186667	0
SMYD2	HsaEX6036635	chr1:214314762-214314872	111	chr1:214305250,214314762-214314872,214324641	C3	100	100	100	100	100	100	0	0	CTRL	exon_inc	100	100
SMYD2	HsaEX0060574	chr1:214318859-214318983	125	chr1:214318139,214318859-214318983,214324641	S	100	100	100	100	100	100	0	0	CTRL	exon_inc	100	100
SMYD2	HsaEX1038081	chr1:214332605-214332674	70	chr1:214332192,214332605-214332674,214334200	C1	0	0	0	0	0	0	0	0	CTRL	exon_inc	0	0
TP53BP2	HsaEX6036960	chr1:223802731-223802895	165	chr1:223804174+223804208,223802429+223802731-223802895,223800047	C3	100	100	100	100	100	100	0	0	CTRL	exon_inc	100	100
TP53BP2	HsaEX1046426	chr1:223802116-223802344	229	chr1:223804174+223804208,223802116-223802344,223800047	C3	100	100	100	100	100	100	0	0	CTRL	exon_inc	100	100
TP53BP2	HsaEX1041668	chr1:223800700-223800810	111	chr1:223802116,223800700-223800810,223800047	S	100	98.88	100	100	100	100	-0.373333	1.12	CTRL	exon_inc	99.6267	100
TP53BP2	HsaEX6036961	chr1:223799899-223800047	149	chr1:223800700,223799899-223800047,223798677	S	99.06	100	100	100	100	100	-0.313333	0.94	CTRL	exon_inc	99.6867	100
ADAM15	HsaEX6033836	chr1:155054314-155054506	193	chr1:155054226,155054314-155054506,155055702+155055787+155055790	S	100	100	100	100	100	100	0	0	CTRL	exon_inc	100	100
ADAM15	HsaEX1002623	chr1:155056386-155056470	85	chr1:155056249,155056386-155056470,155057188+155057199	C3	98.2	100	100	100	100	100	-0.6	1.8	CTRL	exon_inc	99.4	100
ADAM15	HsaEX6033835	chr1:155056953-155057101	149	chr1:155056470,155056953-155057101,155057188+155057199	S	100	100	100	100	100	100	0	0	CTRL	exon_inc	100	100
ADAM15	HsaEX0002287	chr1:155061114-155061193	80	chr1:155060832,155061114-155061193,155062245	C2	0	0	0	0	0	0	0	0	CTRL	exon_inc	0	0
JTB	HsaEX1018221	chr1:153977170-153977271	102	chr1:153977544,153977159+153977170-153977271,153976775+153976922	C3	73.29	73.54	75.62	94.08	93.55	92.61	-19.2633	20.79	DOWN	exon_inc	74.15	93.4133
JTB	HsaEX0032808	chr1:153976976-153977013	38	chr1:153977159+153977170,153976976-153977013,153976775+153976922	S	72.83	69.84	75.6	90.8	86.47	89.75	-16.25	20.96	DOWN	exon_inc	72.7567	89.0067
C1orf43	HsaEX0010283	chr1:154219836-154219937	102	chr1:154220342+154220419,154219836-154219937,154214574	S	82.13	78.88	72.94	78.46	76.88	76.05	0.853333	5.52	CTRL	exon_inc	77.9833	77.13
C1orf43	HsaEX1006283	chr1:154218716-154218785	70	chr1:154220342+154220419,154218716-154218785,154214574	C3	0.36	0.4	0.32	0.23	0.18	0.24	0.143333	0.08	CTRL	exon_inc	0.36	0.216667
C1orf43	HsaEX6033714	chr1:154213182-154213303	122	chr1:154213893,154213182-154213303,154212624	C1	0.38	0.55	0.11	0.11	0.4	0.23	0.1	0.29	CTRL	exon_inc	0.346667	0.246667
C1orf43	HsaEX6033715	chr1:154212458-154212624	167	chr1:154213893,154212458-154212624,154207648	C3	98.43	97.97	99.76	99.52	99.79	99.75	-0.966667	1.82	CTRL	exon_inc	98.72	99.6867
RIT1	HsaEX0053755	chr1:155904731-155904801	71	chr1:155910450,155904731-155904801+155904804,155904498+155904502	C1	72.73	73.57	82.96	100	91.67	96.49	-19.6333	27.27	DOWN	exon_inc	76.42	96.0533
RIT1	HsaEX0053754	chr1:155904603-155904610	8	chr1:155904731,155904603-155904610,155904498+155904502	S	0	0	0	0	0	0	0	0	CTRL	exon_inc	0	0
RIT1	HsaEX0053753	chr1:155904406-155904498	93	chr1:155910450,155904311+155904406-155904498+155904502,155900618	C2	98.56	97.79	98.95	100	100	97.53	-0.743333	2.21	CTRL	exon_inc	98.4333	99.1767
INTS3	HsaEX0031883	chr1:153763832-153763886	55	chr1:153763362,153763832-153763886,153764690	C2	71.76	67.19	80.02	94.12	96.03	95.56	-22.2467	28.84	DOWN	exon_inc	72.99	95.2367
INTS3	HsaEX0031896	chr1:153764122-153764221	100	chr1:153763886,153764118+153764122-153764221,153764690	S	64.01	65.08	81.67	96.03	95.74	94.66	-25.2233	32.02	DOWN	exon_inc	70.2533	95.4767
INTS3	HsaEX0031888	chr1:153753701-153753818	118	chr1:153752408,153753701-153753818,153754605+153754642	S	1.41	0.82	2.93	1.75	1.3	2.43	-0.106667	1.61	CTRL	exon_inc	1.72	1.82667
INTS3	HsaEX0031891	chr1:153759526-153759613	88	chr1:153757763,153759526-153759613,153760311	S	71.89	81.09	76.49	98.02	96.21	96.64	-20.4667	26.13	DOWN	exon_inc	76.49	96.9567
INTS3	HsaEX0031893	chr1:153760827-153760918	92	chr1:153760390,153760827-153760918,153762728	C2	71.57	80.68	77.83	97.29	94.86	93.3	-18.4567	25.72	DOWN	exon_inc	76.6933	95.15
INTS3	HsaEX0031895	chr1:153761570-153761676	107	chr1:153760918,153761570-153761676,153762728	S	76.32	87.52	81.5	97.57	96.43	96.51	-15.0567	21.25	DOWN	exon_inc	81.78	96.8367
TTC13	HsaEX0067759	chr1:230956421-230956482	62	chr1:230958224,230956421-230956482+230956560,230954378+230954403	S	22.19	45	18.8	4.18	10.68	12.85	19.4267	5.95	UP	exon_inc	28.6633	9.23667
TTC13	HsaEX0067755	chr1:230954333-230954378	46	chr1:230958224,230954333-230954378+230954403,230940556	C2	96.88	100	98.06	94.44	100	100	0.166667	3.12	CTRL	exon_inc	98.3133	98.1467
LYST	HsaEX0037112	chr1:235791699-235792125	427	chr1:235793503+235793508,235791699-235792125,235788845	S	100	100	100	100	100	97.06	0.98	0	CTRL	exon_inc	100	99.02
LYST	HsaEX6037421	chr1:235781927-235782087	161	chr1:235787200,235781927-235782087,235777308	C2	100	100	100	100	100	100	0	0	CTRL	exon_inc	100	100
LYST	HsaEX0037111	chr1:235780984-235781055	72	chr1:235781927,235780865+235780984-235781055,235777308	S	100	100	93.21	91.33	100	100	0.626667	6.79	CTRL	exon_inc	97.7367	97.11
MAP3K21	HsaEX0055367	chr1:233347299-233347365	67	chr1:233346622,233347299-233347365,233353807	C1	1.16	0.69	1.38	0.45	0.79	0.74	0.416667	0.1	CTRL	exon_inc	1.07667	0.66
MAP3K21	HsaEX0055368	chr1:233359497-233359534	38	chr1:233355011,233359497-233359534,233361769+233362053	S	1.28	0.68	0.38	1.06	0	1.25	0.01	0.87	CTRL	exon_inc	0.78	0.77
ACP1	HsaEX0002006	chr2:272192-272305	114	chr2:271939,272192-272305,275140	C3	14.41	19.33	19.99	19.5	19.38	16.44	-0.53	5.09	CTRL	exon_inc	17.91	18.44
SNAP47	HsaEX6037142	chr1:227759006-227759485	480	chr1:227728786,227758995+227759006-227759485,227766959	C2	100	100	100	100	100	100	0	0	CTRL	exon_inc	100	100
SNAP47	HsaEX0060612	chr1:227768311-227768364	54	chr1:227767083,227768061+227768249+227768311-227768364,227780527	S	0	0.36	1.89	0	0.26	0.37	0.54	0.37	CTRL	exon_inc	0.75	0.21
NVL	HsaEX0044464	chr1:224232089-224232182	94	chr1:224233201,224232089-224232182,224231296	S	0.76	2.43	1.9	0.67	3.78	0.85	-0.07	3.02	CTRL	exon_inc	1.69667	1.76667
NVL	HsaEX0044457	chr1:224326391-224326464	74	chr1:224330071,224326391-224326464,224317925+224317930	S	72.63	76.63	66.77	93.85	85.77	82.76	-15.45	27.08	DOWN	exon_inc	72.01	87.46
NVL	HsaEX0044473	chr1:224267004-224267223	220	chr1:224268034,224267004-224267223,224250318	S	3.79	5.17	9.42	3.98	10.09	2.58	0.576667	6.3	CTRL	exon_inc	6.12667	5.55
NVL	HsaEX0044458	chr1:224313050-224313131	82	chr1:224317694,224313034+224313050-224313131+224313151+224313155,224311857	C1	13.18	10.99	11.71	7.5	17.03	9.64	0.57	6.04	CTRL	exon_inc	11.96	11.39
NVL	HsaEX0044459	chr1:224311800-224311857	58	chr1:224317694,224311800-224311857,224308217+224308259+224308263	C1	67.06	73.64	71.25	92.65	95.72	88.13	-21.5167	28.66	DOWN	exon_inc	70.65	92.1667
NVL	HsaEX6036970	chr1:224305034-224305166	133	chr1:224307991,224305029+224305034-224305166,224250318	C2	99.12	99.03	100	100	100	98.99	-0.28	0.97	CTRL	exon_inc	99.3833	99.6633
NVL	HsaEX0044466	chr1:224304736-224304812	77	chr1:224305029+224305034,224304736-224304812,224303857	S	68.25	73.76	69.48	96.02	94.55	93.16	-24.08	27.77	DOWN	exon_inc	70.4967	94.5767
SDE2	HsaEX1036298	chr1:225998545-225998585	41	chr1:225999193,225998545-225998585,225995383	S	0.78	1.23	0.79	0	0.84	0	0.653333	0.06	CTRL	exon_inc	0.933333	0.28
GUK1	HsaEX6037156	chr1:228148234-228148284	51	chr1:228147699+228147754,228148234-228148284,228148358+228148371	C1	0.38	0	0.13	0	0	0	0.17	0	CTRL	exon_inc	0.17	0
CDC42BPA	HsaEX0014056	chr1:227222541-227222594	54	chr1:227254064,227222541-227222594+227222610,227213219	C2	1.43	3.45	3.08	2.94	0.54	5.19	-0.236667	3.76	CTRL	exon_inc	2.65333	2.89
CDC42BPA	HsaEX0014057	chr1:227213136-227213219	84	chr1:227317005,227213136-227213219,227160636	C3	98.84	100	99.37	98.75	100	100	-0.18	1.16	CTRL	exon_inc	99.4033	99.5833
CDC42BPA	HsaEX1007837	chr1:227149087-227149106	20	chr1:227160543,227149087-227149106,227147559	S	0	0	0	0	0	0	0	0	CTRL	exon_inc	0	0
CDC42BPA	HsaEX0014059	chr1:227101848-227101931	84	chr1:227112312,227101848-227101931,227101239	S	3.36	2.19	1.93	3.85	1.18	0.55	0.633333	1.92	CTRL	exon_inc	2.49333	1.86
CDC42BPA	HsaEX1007838	chr1:227013075-227013126	52	chr1:227016080,227013075-227013126,227005111	C1	0	0.96	2.16	0.61	0	0	0.836667	0.61	CTRL	exon_inc	1.04	0.203333
CDC42BPA	HsaEX0014069	chr1:227068654-227068701	48	chr1:227069777,227068654-227068701,227048003+227048010	C2	0.9	2.04	2.68	2.04	1.67	2.78	-0.29	1.88	CTRL	exon_inc	1.87333	2.16333
CDC42BPA	HsaEX0014071	chr1:227051881-227051985	105	chr1:227069777,227051881-227051985,227048003+227048010	C1	17.43	10.79	14.81	10.2	17.39	12.68	0.92	6.6	CTRL	exon_inc	14.3433	13.4233
CDC42BPA	HsaEX1007839	chr1:227141478-227141614	137	chr1:227142945,227141478-227141614,227139742	S	0.49	0	0.75	0	0.5	0	0.246667	0.5	CTRL	exon_inc	0.413333	0.166667
MBOAT2	HsaEX0038126	chr2:8974359-8974435	77	chr2:9003540,8974359-8974435,8958642	C1	2.56	0	4.76	4.76	3.09	1.96	-0.83	4.76	CTRL	exon_inc	2.44	3.27
MBOAT2	HsaEX0038128	chr2:8939821-8939934	114	chr2:8943187,8939821-8939934,8908716	C1	0	0	4.69	0	0.78	2.4	0.503333	2.4	CTRL	exon_inc	1.56333	1.06
MBOAT2	HsaEX0038127	chr2:8877030-8877213	184	chr2:8882511,8876987+8877025+8877030-8877213,8873300	S	98.49	97.92	100	98.99	100	98.82	-0.466667	2.08	CTRL	exon_inc	98.8033	99.27
MBOAT2	HsaEX6011801	chr2:8873108-8873300	193	chr2:8876987+8877025+8877030,8872954+8873108-8873300,8868512+8868525+8868549	S	100	100	100	100	100	100	0	0	CTRL	exon_inc	100	100
PSEN2	HsaEX0050560	chr1:226880469-226880674	206	chr1:226875550,226880469-226880674+226880724,226881888	S	0	2.78	0.84	0	1.41	0	0.736667	1.41	CTRL	exon_inc	1.20667	0.47
PSEN2	HsaEX1029757	chr1:226889758-226889926	169	chr1:226889049,226889758-226889926,226890035	S	0	1.45	1.2	0	0	0	0.883333	0	CTRL	exon_inc	0.883333	0
LBR	HsaEX1019471	chr1:225405342-225405424	83	chr1:225406664+225406762,225405342-225405424,225404706+225404727	S	0	0.22	0.13	0.18	0	0	0.0566667	0.18	CTRL	exon_inc	0.116667	0.06
ETNK2	HsaEX1013513	chr1:204147460-204147641	182	chr1:204149703,204147460-204147641,204146764	C1	0	0	0	0	0	0	0	0	CTRL	exon_inc	0	0
HNRNPLL	HsaEX1017039	chr2:38597261-38597354	94	chr2:38602438+38602512,38597261-38597354,38591648	S	0	0	0	0	0	0	0	0	CTRL	exon_inc	0	0
HNRNPLL	HsaEX0030323	chr2:38591530-38591648	119	chr2:38602438+38602512,38591530-38591648,38585881	S	100	100	97.04	98.31	100	100	-0.423333	2.96	CTRL	exon_inc	99.0133	99.4367
HNRNPLL	HsaEX6013009	chr2:38568199-38568297	99	chr2:38568386,38568199-38568297,38564237	S	100	100	100	100	100	100	0	0	CTRL	exon_inc	100	100
GALM	HsaEX1015158	chr2:38675384-38675478	95	chr2:38666351,38675384-38675478,38675912	S	0	0	0	0	0	0	0	0	CTRL	exon_inc	0	0
GALM	HsaEX0026872	chr2:38675912-38676066	155	chr2:38666351,38675912-38676066,38681280	S	100	100	100	100	100	100	0	0	CTRL	exon_inc	100	100
GALM	HsaEX0026873	chr2:38680060-38680161	102	chr2:38676066,38680060-38680161,38681280	S	0	4.35	0	2.94	1.89	0	-0.16	2.94	CTRL	exon_inc	1.45	1.61
GALM	HsaEX1015159	chr2:38681280-38681486	207	chr2:38676066,38681280-38681486,38729556	C3	100	100	100	100	100	100	0	0	CTRL	exon_inc	100	100
GALM	HsaEX0026871	chr2:38731735-38731909	175	chr2:38729697+38729853,38731735-38731909,38733488	S	100	100	100	100	100	100	0	0	CTRL	exon_inc	100	100
CAMKMT	HsaEX1006874	chr2:44505633-44505730	98	chr2:44390305,44505633-44505730,44704283	C1	0	5.44	4.98	7.84	0	4.51	-0.643333	7.84	CTRL	exon_inc	3.47333	4.11667
CAMKMT	HsaEX0010685	chr2:44393379-44393528	150	chr2:44392017,44393337+44393379-44393528,44704283	C3	4.11	6.07	6.31	8.62	2.1	6.33	-0.186667	4.51	CTRL	exon_inc	5.49667	5.68333
CAMKMT	HsaEX1006876	chr2:44430281-44430321	41	chr2:44390305,44430281-44430321,44704283	C1	4.37	0	0	4.93	2.16	0	-0.906667	4.93	CTRL	exon_inc	1.45667	2.36333
CAMKMT	HsaEX1006878	chr2:44443592-44444094	503	chr2:44390305,44443592-44444094,44704283	C1	0	0	0	0	2.23	0	-0.743333	2.23	CTRL	exon_inc	0	0.743333
EML4	HsaEX6013092	chr2:42282823-42282972	150	chr2:42280973,42282823-42282972+42283437,42284634	S	100	100	100	100	100	100	0	0	CTRL	exon_inc	100	100
EML4	HsaEX1013059	chr2:42283560-42284524	965	chr2:42282972+42283437,42283560-42284524,42284634	S	0	0	0.57	0	1.06	0	-0.163333	1.06	CTRL	exon_inc	0.19	0.353333
EML4	HsaEX0022357	chr2:42187234-42187327	94	chr2:42169636,42187234-42187327,42245505	C3	2.27	4.35	0.85	1.48	1.71	5.88	-0.533333	5.03	CTRL	exon_inc	2.49	3.02333
EML4	HsaEX1013060	chr2:42206021-42206086	66	chr2:42169636,42206021-42206086,42245505	S	0	0	0	0	0	0	0	0	CTRL	exon_inc	0	0
EML4	HsaEX1045899	chr2:42207929-42208082	154	chr2:42169636,42207905+42207929-42208082,42245505	C3	4.76	5.38	2.56	3.03	4.14	4.9	0.21	2.34	CTRL	exon_inc	4.23333	4.02333
EML4	HsaEX1013061	chr2:42257285-42257363	79	chr2:42256630,42257285-42257363,42261121	C1	0.8	1.83	0.37	0	0	0.5	0.833333	0.13	CTRL	exon_inc	1	0.166667
EML4	HsaEX1013062	chr2:42258446-42258543	98	chr2:42256630,42258446-42258543,42261121	C1	0	1.23	1.13	2.11	2.71	0.52	-0.993333	2.71	CTRL	exon_inc	0.786667	1.78
EML4	HsaEX1013063	chr2:42319535-42319670	136	chr2:42317524,42319535-42319670,42325467	S	0	0	0.49	0	0.6	0	-0.0366667	0.6	CTRL	exon_inc	0.163333	0.2
CALM2	HsaEX1006839	chr2:47167476-47167690	215	chr2:47170734,47167476-47167690,47162629+47162662	S	0	0	0	0.17	0.14	0.14	-0.15	0.17	CTRL	exon_inc	0	0.15
WDPCP	HsaEX0010817	chr2:63437421-63437554	134	chr2:63484604,63437421-63437554,63404657	C3	93.64	100	94.94	91.26	100	100	-0.893333	6.36	CTRL	exon_inc	96.1933	97.0867
WDPCP	HsaEX1043832	chr2:63385045-63385286	242	chr2:63404048,63385045-63385286,63382094	C1	0	0	0	0	0	0	0	0	CTRL	exon_inc	0	0
VPS54	HsaEX0070664	chr2:63913223-63913310	88	chr2:63914182,63913223-63913310,63912661	S	68.89	90.24	87.23	100	98	96.88	-16.1733	31.11	DOWN	exon_inc	82.12	98.2933
VPS54	HsaEX1043626	chr2:63934406-63934641	236	chr2:63942465,63934406-63934641,63934013	S	0	0	0	0	0	0	0	0	CTRL	exon_inc	0	0
MEIS1	HsaEX1023382	chr2:66526028-66526132	105	chr2:66512294,66526028-66526132,66547943	C1	0	0	1.05	0	0	0	0.35	0	CTRL	exon_inc	0.35	0
MEIS1	HsaEX1023383	chr2:66436896-66436943	48	chr2:66435868,66436896-66436943,66437737	C1	0	8.2	4.26	1.54	5.08	6.67	-0.276667	6.67	CTRL	exon_inc	4.15333	4.43
MEIS1	HsaEX0038788	chr2:66439598-66439671	74	chr2:66437963+66438062,66439572+66439598-66439671,66439843+66439866	C1	5.22	4.31	1.55	4.11	4.36	0	0.87	2.81	CTRL	exon_inc	3.69333	2.82333
TPRKB	HsaEX0066744	chr2:73734429-73734588	160	chr2:73737302,73734429-73734588+73734591,73732285	C1	100	97.41	98.25	100	100	96.85	-0.396667	2.59	CTRL	exon_inc	98.5533	98.95
TPRKB	HsaEX0066745	chr2:73732584-73732681	98	chr2:73734429,73732584-73732681+73732700+73732704,73732285	S	18.96	27.5	21.41	47.43	38.9	34.75	-17.7367	28.47	DOWN	exon_inc	22.6233	40.36
EXOC6B	HsaEX0023485	chr2:72567008-72567144	137	chr2:72575492,72567008-72567144,72559521	S	3.8	3.16	3.55	3.3	3.8	1.08	0.776667	0.64	CTRL	exon_inc	3.50333	2.72667
EXOC6B	HsaEX0023500	chr2:72559453-72559521	69	chr2:72575492,72559453-72559521,72515126	S	71.01	80	79.84	100	97.59	95.65	-20.7967	28.99	DOWN	exon_inc	76.95	97.7467
EXOC6B	HsaEX1013642	chr2:72774530-72774566	37	chr2:72825798,72774530-72774566,72741469	S	0	0	0	1.91	0	0	-0.636667	1.91	CTRL	exon_inc	0	0.636667
EXOC6B	HsaEX0023498	chr2:72731155-72731245	91	chr2:72733071,72731155-72731245,72718307	C3	97.73	90.48	96.97	94.23	97.98	95	-0.676667	7.5	CTRL	exon_inc	95.06	95.7367
EXOC6B	HsaEX1013643	chr2:72695037-72695163	127	chr2:72718103,72695037-72695163+72695374,72575668	S	0	0	0	0	0	0	0	0	CTRL	exon_inc	0	0
EXOC6B	HsaEX1013644	chr2:72693247-72693565	319	chr2:72718103,72693247-72693565,72575668	S	1.08	0	0	0	0	0	0.36	0	CTRL	exon_inc	0.36	0
RABL2A	HsaEX1030449	chr2:113628052-113628132	81	chr2:113627396+113627400+113627510+113627862,113628052-113628132,113628550+113628554+113628597	S	0	1.29	0	0	0	0	0.43	0	CTRL	exon_inc	0.43	0
RABL2A	HsaEX1030450	chr2:113628597-113628713	117	chr2:113627396+113627400+113627510+113627862,113628550+113628554+113628597-113628713,113632915	S	100	100	100	100	100	100	0	0	CTRL	exon_inc	100	100
RABL2A	HsaEX1030451	chr2:113633402-113633475	74	chr2:113632944+113632963+113633060,113633402-113633475,113633919+113634153+113634157	S	0	0	2.05	0	0	0	0.683333	0	CTRL	exon_inc	0.683333	0
ZC3H8	HsaEX0072286	chr2:112236562-112236695	134	chr2:112250191,112236562-112236695,112216468	C3	100	100	95.24	100	100	92.31	0.976667	4.76	CTRL	exon_inc	98.4133	97.4367
ZC3H8	HsaEX0072289	chr2:112231838-112231930	93	chr2:112250191,112231838-112231930+112231947,112216468	C3	100	100	100	100	100	100	0	0	CTRL	exon_inc	100	100
UBXN4	HsaEX6015646	chr2:135755628-135755691	64	chr2:135748369,135755517+135755628-135755691,135769769	C3	100	98.94	100	99.15	100	100	-0.07	1.06	CTRL	exon_inc	99.6467	99.7167
UBXN4	HsaEX0069069	chr2:135761818-135761911	94	chr2:135755691,135761818-135761911,135769769	S	78.85	78.16	83.98	94.82	97.79	97.42	-16.3467	19.63	DOWN	exon_inc	80.33	96.6767
AMMECR1L	HsaEX0003946	chr2:127872986-127873077	92	chr2:127873828,127872986-127873077,127871359	C1	3.73	5.47	3.47	3.61	5.29	1.11	0.886667	1.82	CTRL	exon_inc	4.22333	3.33667
AMMECR1L	HsaEX0003950	chr2:127871249-127871359	111	chr2:127873828,127871249-127871359,127866996+127867017	C3	59.84	64.66	60.35	87.93	93.92	89.81	-28.9367	34.08	DOWN	exon_inc	61.6167	90.5533
AMMECR1L	HsaEX0003951	chr2:127870814-127870928	115	chr2:127871249,127870762+127870814-127870928+127870957,127866996+127867017	C3	53.48	66.78	57.39	94.7	93.49	94.31	-34.95	41.22	DOWN	exon_inc	59.2167	94.1667
AMMECR1L	HsaEX0003952	chr2:127869454-127869540	87	chr2:127870762+127870814,127869454-127869540+127869544,127866996+127867017	C1	65.18	75.33	63.2	95.03	89.76	90.52	-23.8667	31.83	DOWN	exon_inc	67.9033	91.77
GALNT13	HsaEX0026917	chr2:154013065-154013109	45	chr2:153944639,154013065-154013109,154140337	S	0	0	0	0	0	0	0	0	CTRL	exon_inc	0	0
GALNT13	HsaEX0026911	chr2:154140337-154140505	169	chr2:153944639,154140337-154140505,154242030	S	95.35	100	97.67	96.33	96.77	98.02	0.633333	2.67	CTRL	exon_inc	97.6733	97.04
PKP4	HsaEX0047806	chr2:158578169-158578263	95	chr2:158577383,158578169-158578263,158603070	C1	0	0	0	0	0	0	0	0	CTRL	exon_inc	0	0
LNPK	HsaEX0034241	chr2:175964372-175964423	52	chr2:175964506,175964317+175964372-175964423,175947692+175947712	S	100	100	97.85	100	100	100	-0.716667	2.15	CTRL	exon_inc	99.2833	100
LNPK	HsaEX0034242	chr2:175947480-175947692	213	chr2:175964317+175964372,175947480-175947692+175947712,175939642+175939657	S	100	100	97.61	100	100	100	-0.796667	2.39	CTRL	exon_inc	99.2033	100
LNPK	HsaEX1021974	chr2:175972936-175973045	110	chr2:175992231,175972936-175973045,175970804	C3	0	0	0	0	0	0	0	0	CTRL	exon_inc	0	0
LNPK	HsaEX6016823	chr2:175964506-175964589	84	chr2:175970764,175964506-175964589,175947692+175947712	C3	100	100	97.97	100	100	100	-0.676667	2.03	CTRL	exon_inc	99.3233	100
CDCA7	HsaEX6016785	chr2:173358715-173358837	123	chr2:173354984,173358712+173358715-173358837,173363226	C1	98.72	100	100	100	100	100	-0.426667	1.28	CTRL	exon_inc	99.5733	100
DLX1	HsaEX1011776	chr2:172087029-172087568	540	chr2:172086853,172087029-172087568,172088003	S	0	0	0	0	0	0	0	0	CTRL	exon_inc	0	0
UBR3	HsaEX1042813	chr2:170076360-170076581	222	chr2:170073607+170073657,170076360-170076581,170079814	S	0	0	0	0	0	0	0	0	CTRL	exon_inc	0	0
UBR3	HsaEX6016624	chr2:169964393-169964538	146	chr2:169958526,169964393-169964538,169986645+169986734	C3	1.45	1.79	1.04	2.29	0.97	1.64	-0.206667	1.25	CTRL	exon_inc	1.42667	1.63333
GULP1	HsaEX0029106	chr2:188334341-188334467	127	chr2:188292166+188292219+188292611,188334341-188334467,188383763+188383792	C1	0	0	0	0	0	0	0	0	CTRL	exon_inc	0	0
GULP1	HsaEX1016415	chr2:188451944-188452048	105	chr2:188383889,188451944-188452048,188477659	C1	0	0	2.73	0	0	0	0.91	0	CTRL	exon_inc	0.91	0
GULP1	HsaEX0029102	chr2:188582341-188582413	73	chr2:188570120,188582341-188582413+188582565,188584265	S	0	8.33	6.25	1.37	4.17	8.33	0.236667	8.33	CTRL	exon_inc	4.86	4.62333
GULP1	HsaEX1016416	chr2:188584265-188584403	139	chr2:188570120,188584265-188584403,188587855	S	100	100	100	100	100	100	0	0	CTRL	exon_inc	100	100
FAM171B	HsaEX0024160	chr2:186761113-186761236	124	chr2:186754049,186761113-186761236,186761479	S	100	100	100	100	100	100	0	0	CTRL	exon_inc	100	100
HSPD1	HsaEX6017699	chr2:197499259-197499438	180	chr2:197499782+197499999+197500160,197499142+197499167+197499259-197499438,197498850	S	0.14	0	0.13	0	0	0.12	0.05	0.12	CTRL	exon_inc	0.09	0.04
CCDC150	HsaEX1007331	chr2:196668474-196668564	91	chr2:196666848,196668474-196668564,196669833	C3	0	0	0	0	0	0	0	0	CTRL	exon_inc	0	0
CCDC150	HsaEX0013095	chr2:196669833-196669876	44	chr2:196658860,196669833-196669876,196672345	C2	60.37	72.5	83.54	89.75	100	100	-24.4467	39.63	DOWN	exon_inc	72.1367	96.5833
CCDC150	HsaEX6017632	chr2:196712677-196712739	63	chr2:196712252,196712677-196712739,196718503	C1	0	0	0	0	0	0	0	0	CTRL	exon_inc	0	0
NBEAL1	HsaEX0041835	chr2:203041765-203041856	92	chr2:203016427+203016435,203041765-203041856,203049814+203049819	S	100	100	96.79	97.1	100	96.85	0.946667	3.21	CTRL	exon_inc	98.93	97.9833
NBEAL1	HsaEX0041842	chr2:203097547-203097633	87	chr2:203084569,203097547-203097633,203099461+203099629	S	0	15.89	12.46	12.92	4.47	11.35	-0.13	12.92	CTRL	exon_inc	9.45	9.58
SPAG16	HsaEX1038605	chr2:213317219-213317356	138	chr2:213297357,213317219-213317356,213364076	C3	97.98	100	100	100	100	100	-0.673333	2.02	CTRL	exon_inc	99.3267	100
SUMF1	HsaEX0062893	chr3:4417157-4417242	86	chr3:4418010,4417128+4417157-4417242+4417268,4410978	S	91.45	93.8	95.92	91.23	93.23	95.14	0.523333	3.69	CTRL	exon_inc	93.7233	93.2
RHBDD1	HsaEX1031218	chr2:226988332-226988652	321	chr2:226914351,226988332-226988652,226995431	S	1.37	0	3.4	1.76	1.76	1.54	-0.0966667	1.76	CTRL	exon_inc	1.59	1.68667
RHBDD1	HsaEX1031219	chr2:226989667-226989808	142	chr2:226988652,226989667-226989808,226995431	C3	5.27	0	1.7	1.76	1.7	3.03	0.16	3.03	CTRL	exon_inc	2.32333	2.16333
RHBDD1	HsaEX6018892	chr2:226864630-226865126	497	chr2:226835663+226836087+226836129,226864604+226864630-226865126,226906793	C3	100	100	97.96	100	100	100	-0.68	2.04	CTRL	exon_inc	99.32	100
COPS7B	HsaEX0016794	chr2:231791733-231791808	76	chr2:231788732,231791733-231791808,231794263	S	71.96	65.57	61.85	90.4	87.88	82.35	-20.4167	28.55	DOWN	exon_inc	66.46	86.8767
COPS7B	HsaEX0016791	chr2:231800908-231801026	119	chr2:231798964,231800908-231801026,231807487	S	1.05	1.01	0.68	0	0.61	0	0.71	0.07	CTRL	exon_inc	0.913333	0.203333
DIS3L2	HsaEX0019795	chr2:232260315-232260685	371	chr2:232249346,232259841+232260315-232260685,232263207	S	0	0	1.15	2.7	1.33	0	-0.96	2.7	CTRL	exon_inc	0.383333	1.34333
DIS3L2	HsaEX1011649	chr2:232006245-232006314	70	chr2:231961765,232006245-232006314+232006399,232014835+232014848	C1	0	0	2.94	1.96	0	0	0.326667	1.96	CTRL	exon_inc	0.98	0.653333
DIS3L2	HsaEX1011651	chr2:232192274-232192354	81	chr2:232163632,232192274-232192354,232210326+232210331	C1	4.68	0	4.18	4.35	4.07	2.26	-0.606667	4.35	CTRL	exon_inc	2.95333	3.56
DIS3L2	HsaEX1011653	chr2:232088004-232088040	37	chr2:232087721,232088004-232088040,232130619	S	0	0	0	0	0	0	0	0	CTRL	exon_inc	0	0
DIS3L2	HsaEX0019790	chr2:232331670-232331926	257	chr2:232330776,232331670-232331926,232333840	S	0	3.27	0	0	0	4.12	-0.283333	4.12	CTRL	exon_inc	1.09	1.37333
DIS3L2	HsaEX6019141	chr2:232334376-232334499	124	chr2:232263362+232263440,232334369+232334376-232334499,232343014+232343345	C3	100	100	100	100	100	100	0	0	CTRL	exon_inc	100	100
FANCD2	HsaEX0024769	chr3:10032299-10032423	125	chr3:10028721,10032299-10032423,10032832	S	4.14	2.02	2.65	3.05	1.57	3.5	0.23	1.48	CTRL	exon_inc	2.93667	2.70667
FANCD2	HsaEX0024759	chr3:10034469-10034536	68	chr3:10032972,10034469-10034536,10034695	S	71.43	78.67	75.37	97.88	99.13	97.95	-23.1633	27.7	DOWN	exon_inc	75.1567	98.32
FANCD2	HsaEX0024763	chr3:10034695-10034798	104	chr3:10034536,10034695-10034798,10035173	S	82.89	86.87	81.43	97.63	100	100	-15.48	18.57	DOWN	exon_inc	83.73	99.21
FANCD2	HsaEX0024755	chr3:10044941-10045744	804	chr3:10043864,10044941-10045744,10046580	C1	11.22	12.53	12.35	22.44	34.42	29.17	-16.6433	23.2	DOWN	exon_inc	12.0333	28.6767
FANCD2	HsaEX0024772	chr3:10047917-10048051	135	chr3:10043864,10047917-10048051,10052387	C3	76.47	82.65	76.71	96.67	93.77	92.24	-15.6167	20.2	DOWN	exon_inc	78.61	94.2267
FANCD2	HsaEX0024753	chr3:10043484-10043592	109	chr3:10043150,10043484-10043592,10043829	C3	71.25	62.79	73.17	87.9	84.56	85.55	-16.9333	25.11	DOWN	exon_inc	69.07	86.0033
TAMM41	HsaEX0010894	chr3:11833003-11833151	149	chr3:11839222,11833003-11833151,11829864	S	23.81	23.22	31.52	24.19	15.89	38.03	0.146667	14.81	CTRL	exon_inc	26.1833	26.0367
TAMM41	HsaEX0010895	chr3:11830722-11830853	132	chr3:11833003,11830411+11830722-11830853+11830874,11829864	C3	2.52	2.13	2.59	1.61	3.03	4.48	-0.626667	2.35	CTRL	exon_inc	2.41333	3.04
TAMM41	HsaEX0010897	chr3:11817192-11817337	146	chr3:11829714,11817080+11817186+11817192-11817337,11809622+11809678+11809682	S	79.58	84.89	82.57	98.15	100	97.55	-16.22	20.42	DOWN	exon_inc	82.3467	98.5667
VGLL4	HsaEX1043479	chr3:11699303-11699639	337	chr3:11702967+11702971,11699303-11699639,11602016+11602022	C1	0	0	0	0	0	0	0	0	CTRL	exon_inc	0	0
VGLL4	HsaEX1043482	chr3:11691253-11691431	179	chr3:11702967+11702971,11691253-11691431,11602016+11602022	C1	0	0	0	0	0	0	0	0	CTRL	exon_inc	0	0
VGLL4	HsaEX6054403	chr3:11601833-11602016	184	chr3:11702967+11702971,11601833-11602016+11602022,11565019	C2	100	100	98.67	100	100	100	-0.443333	1.33	CTRL	exon_inc	99.5567	100
VGLL4	HsaEX6054404	chr3:11564882-11565019	138	chr3:11601833,11564797+11564882-11565019,11558607+11558827+11558867	C2	100	100	100	100	100	100	0	0	CTRL	exon_inc	100	100
VGLL4	HsaEX0070331	chr3:11560188-11560280	93	chr3:11564797+11564882,11560188-11560280,11559455	S	0	0	2.56	0	0	0	0.853333	0	CTRL	exon_inc	0.853333	0
VGLL4	HsaEX1043485	chr3:11710467-11710532	66	chr3:11720189+11720394,11710467-11710532,11703047	S	0	0	0	0	0	0	0	0	CTRL	exon_inc	0	0
RAB5A	HsaEX1030409	chr3:19974185-19974297	113	chr3:19951061,19974185-19974297,19975587+19975601+19975643	S	1.23	1.32	0.41	0.82	0	0	0.713333	0.41	CTRL	exon_inc	0.986667	0.273333
RAB5A	HsaEX1030410	chr3:19979853-19979892	40	chr3:19978403,19979853-19979892,19983708	S	0	0	0	0	0	0	0	0	CTRL	exon_inc	0	0
FAM134A	HsaEX1013821	chr2:219181640-219181702	63	chr2:219181463,219181640-219181702+219181775,219182013	S	100	96.38	99.12	100	98.35	100	-0.95	3.62	CTRL	exon_inc	98.5	99.45
CNOT9	HsaEX0055711	chr2:218580561-218580740	180	chr2:218568978,218580561-218580740,218582971	S	95.99	98.76	94.53	97.54	97.84	95.48	-0.526667	3.31	CTRL	exon_inc	96.4267	96.9533
CNOT9	HsaEX0055714	chr2:218587305-218587400	96	chr2:218584721,218587305-218587400,218587586	C1	0.89	0.55	1.77	0.92	0	0	0.763333	0.37	CTRL	exon_inc	1.07	0.306667
STK11IP	HsaEX0062437	chr2:219602468-219602575	108	chr2:219602083,219602468-219602575,219602705	S	100	100	100	100	100	100	0	0	CTRL	exon_inc	100	100
STK11IP	HsaEX1039306	chr2:219609871-219610001	131	chr2:219609540,219609871-219610001,219611604+219611680+219611728	S	0	0	0	0	2.04	0	-0.68	2.04	CTRL	exon_inc	0	0.68
GMPPA	HsaEX0027795	chr2:219501912-219502037	126	chr2:219501579+219501720,219501851+219501912-219502037,219504083	C3	100	97.44	100	100	100	100	-0.853333	2.56	CTRL	exon_inc	99.1467	100
GMPPA	HsaEX0027796	chr2:219502382-219502441	60	chr2:219502037,219502382-219502441,219504083	S	100	100	100	100	100	100	0	0	CTRL	exon_inc	100	100
GMPPA	HsaEX0027798	chr2:219505463-219505555	93	chr2:219505362,219505458+219505463-219505555,219505600+219505695+219505715	C1	100	98.06	98.82	100	100	97.08	-0.0666667	1.94	CTRL	exon_inc	98.96	99.0267
GMPPA	HsaEX0027799	chr2:219505715-219505761	47	chr2:219505555,219505600+219505695+219505715-219505761,219505980	S	96.88	87.18	92.7	91.75	92.94	95	-0.976667	7.82	CTRL	exon_inc	92.2533	93.23
DYNC1LI1	HsaEX6054886	chr3:32566613-32566735	123	chr3:32570346+32570373,32566613-32566735,32545965	S	0.41	0.45	0.59	0	0	0.76	0.23	0.35	CTRL	exon_inc	0.483333	0.253333
DYNC1LI1	HsaEX0021284	chr3:32545849-32545965	117	chr3:32570346+32570373,32545849-32545965,32541206	C3	81.65	79.65	90.35	100	100	99.1	-15.8167	20.35	DOWN	exon_inc	83.8833	99.7
DYNC1LI1	HsaEX6054889	chr3:32530284-32530328	45	chr3:32530461,32530284-32530328,32529660	S	97.44	100	100	100	100	100	-0.853333	2.56	CTRL	exon_inc	99.1467	100
CSRNP1	HsaEX6055241	chr3:39144137-39144451	315	chr3:39144919+39144997+39145128,39144137-39144451,39144044	S	81.52	85.53	85.1	100	100	100	-15.95	18.48	DOWN	exon_inc	84.05	100
CTDSPL	HsaEX0017808	chr3:37947057-37947211	155	chr3:37862278,37947057-37947211,37964571	C2	89.1	93.19	95.59	94.13	89.68	94.55	-0.16	5.45	CTRL	exon_inc	92.6267	92.7867
IQSEC1	HsaEX6054458	chr3:12909273-12909434	162	chr3:12911629,12909273-12909434+12909694,12908525	S	100	100	100	100	100	100	0	0	CTRL	exon_inc	100	100
IQSEC1	HsaEX1017885	chr3:12908801-12909039	239	chr3:12909273,12908801-12909039,12908525	S	3.57	0	1.75	0	1.18	3.16	0.326667	3.16	CTRL	exon_inc	1.77333	1.44667
IQSEC1	HsaEX1017886	chr3:12925855-12926005	151	chr3:12935448+12935481,12925855-12926005,12924738+12924742	S	0	0	0	0	0	0	0	0	CTRL	exon_inc	0	0
IQSEC1	HsaEX1017887	chr3:12925390-12925490	101	chr3:12935448+12935481,12925390-12925490,12924738+12924742	S	0	0	0	0	0	1.16	-0.386667	1.16	CTRL	exon_inc	0	0.386667
IQSEC1	HsaEX6054452	chr3:12924581-12924738	158	chr3:12935448+12935481,12924581-12924738+12924742,12922154+12922242	S	100	100	100	100	100	100	0	0	CTRL	exon_inc	100	100
PTPRG	HsaEX1030067	chr3:61622971-61623140	170	chr3:61562225+61562372,61622971-61623140,61748878	C1	22.03	20.69	24.03	9.38	4.92	2.86	16.53	11.31	UP	exon_inc	22.25	5.72
PTPRG	HsaEX1030069	chr3:61631819-61631994	176	chr3:61562225+61562372,61631819-61631994,61748878	S	0	0	2	0	0	0	0.666667	0	CTRL	exon_inc	0.666667	0
PTPRG	HsaEX1030071	chr3:61984407-61984531	125	chr3:61981901,61984407-61984531,61989625	C3	0	0	0	0	0	0	0	0	CTRL	exon_inc	0	0
PTPRG	HsaEX0051146	chr3:61989625-61989804	180	chr3:61748982,61989625-61989804,62003349	S	93.1	100	100	100	100	93.41	-0.103333	6.9	CTRL	exon_inc	97.7	97.8033
PTPRG	HsaEX1030073	chr3:62017979-62018221	243	chr3:62003497,62017979-62018221,62078163	S	0	0	0	0	0	0	0	0	CTRL	exon_inc	0	0
PTPRG	HsaEX1030074	chr3:62026355-62026463	109	chr3:62003497,62026355-62026463,62078163	S	0	0	0	0	0	0	0	0	CTRL	exon_inc	0	0
PTPRG	HsaEX6056928	chr3:62078163-62078258	96	chr3:62003497,62078163-62078258,62132602	S	100	100	100	100	100	100	0	0	CTRL	exon_inc	100	100
SHQ1	HsaEX1036908	chr3:72815795-72815886	92	chr3:72817220+72817230,72815795-72815886,72815403	S	1.27	0	1.69	0	2.23	0	0.243333	2.23	CTRL	exon_inc	0.986667	0.743333
SHQ1	HsaEX1036909	chr3:72796427-72796489	63	chr3:72812671,72796427-72796489,72793036	C1	0	0.95	0	0	0	0	0.316667	0	CTRL	exon_inc	0.316667	0
SHQ1	HsaEX1036910	chr3:72782423-72782496	74	chr3:72792916,72782423-72782496,72750836	S	0	0	0.35	0	0	0	0.116667	0	CTRL	exon_inc	0.116667	0
SLC25A26	HsaEX0059058	chr3:66362860-66362929	70	chr3:66346408,66362860-66362929,66369478	C1	77.87	65.71	77.88	92.5	91.5	94.35	-18.9633	28.64	DOWN	exon_inc	73.82	92.7833
SLC25A26	HsaEX0059050	chr3:66236544-66236700	157	chr3:66221108+66221127,66236544-66236700,66243203	S	40	38.64	37.78	58.02	60.53	58.9	-20.3433	22.75	DOWN	exon_inc	38.8067	59.15
SLC25A26	HsaEX1037292	chr3:66283204-66283239	36	chr3:66263379,66283204-66283239,66362860	C3	2.11	0	0	0	0	0	0.703333	0	CTRL	exon_inc	0.703333	0
SLC25A26	HsaEX0059057	chr3:66356031-66356084	54	chr3:66346408,66356031-66356084,66362860	C1	1.88	0	0	0	2.44	0	-0.186667	2.44	CTRL	exon_inc	0.626667	0.813333
TMF1	HsaEX0066030	chr3:69038564-69038720	157	chr3:69038843,69038564-69038720,69035115	S	100	97.86	98.83	100	98.19	100	-0.5	2.14	CTRL	exon_inc	98.8967	99.3967
TMF1	HsaEX6057057	chr3:69033548-69033695	148	chr3:69035023,69033548-69033695+69033704,69029977+69030007	S	100	100	100	100	100	100	0	0	CTRL	exon_inc	100	100
LRIG1	HsaEX0036375	chr3:66451559-66451633	75	chr3:66462438,66451559-66451633,66417266	S	100	96.43	95.24	95.18	94.74	100	0.583333	4.76	CTRL	exon_inc	97.2233	96.64
LRIG1	HsaEX0036376	chr3:66417129-66417266	138	chr3:66451559,66417129-66417266,66415063	S	100	100	95.92	100	100	97.92	-0.666667	4.08	CTRL	exon_inc	98.64	99.3067
LRIG1	HsaEX1022121	chr3:66416439-66416501	63	chr3:66417129,66416439-66416501,66415063	S	0	0	0.93	0	0	0	0.31	0	CTRL	exon_inc	0.31	0
LIMD1	HsaEX1019691	chr3:45671763-45671865	103	chr3:45668356+45668364,45671763-45671865,45672690	S	0	0.83	0.52	0	0	0	0.45	0	CTRL	exon_inc	0.45	0
ATG3	HsaEX0006611	chr3:112553280-112553329	50	chr3:112558376,112553280-112553329,112550262	S	84.79	80.29	84.76	98.43	100	98.26	-15.6167	19.71	DOWN	exon_inc	83.28	98.8967
ATG3	HsaEX6057676	chr3:112548533-112548614	82	chr3:112550192+112550219,112548533-112548614+112548640,112544106	S	100	98.14	98.08	100	98.73	98.64	-0.383333	1.92	CTRL	exon_inc	98.74	99.1233
SRPRB	HsaEX0061767	chr3:133812297-133812364	68	chr3:133811199,133812297-133812364,133815590	S	0.52	0.26	0.5	0	0	0	0.426667	0.26	CTRL	exon_inc	0.426667	0
MED12L	HsaEX1023250	chr3:151395872-151395951	80	chr3:151394867,151395872-151395951,151409243	C2	0	0	2.1	0	0	0	0.7	0	CTRL	exon_inc	0.7	0
MED12L	HsaEX1023251	chr3:151402928-151402978	51	chr3:151394867,151402928-151402978,151409243	C2	0	0	0	0	0	0	0	0	CTRL	exon_inc	0	0
MED12L	HsaEX0038532	chr3:151116338-151116442	105	chr3:151087025,151116338-151116442,151122783	S	100	100	100	100	100	100	0	0	CTRL	exon_inc	100	100
MED12L	HsaEX1023253	chr3:151241412-151241868	457	chr3:151193666,151241412-151241868,151355121	C3	0	0	0	0	0	0	0	0	CTRL	exon_inc	0	0
MED12L	HsaEX1023254	chr3:151336507-151336567	61	chr3:151193666,151336507-151336567,151350059	C1	0	3.28	0	0	0	3.31	-0.01	3.31	CTRL	exon_inc	1.09333	1.10333
MED12L	HsaEX1023255	chr3:151336979-151337037	59	chr3:151336567,151336979-151337037,151350059	C3	0	1.77	0	0	0	0	0.59	0	CTRL	exon_inc	0.59	0
MED12L	HsaEX6059135	chr3:151369458-151369549	92	chr3:151368251,151369436+151369458-151369549,151372567	S	100	100	100	100	100	100	0	0	CTRL	exon_inc	100	100
MED12L	HsaEX0038542	chr3:151188354-151188480	127	chr3:151185461,151188354-151188480,151350059	C3	100	96.43	98	97.73	100	98.13	-0.476667	3.57	CTRL	exon_inc	98.1433	98.62
EIF2A	HsaEX0021901	chr3:150571958-150572529	572	chr3:150568292,150571958-150572529,150575649	S	97.77	97.11	95.84	97.47	97.71	97.81	-0.756667	1.97	CTRL	exon_inc	96.9067	97.6633
TRPC1	HsaEX1042086	chr3:142743156-142743320	165	chr3:142736533,142743124+142743156-142743320,142748258	C2	6.38	3.86	4.49	2.02	5.03	7.33	0.116667	3.47	CTRL	exon_inc	4.91	4.79333
NCEH1	HsaEX0000126	chr3:172645623-172645692	70	chr3:172710847+172710850,172645623-172645692,172636087	C2	90.48	100	100	91.3	100	100	-0.273333	9.52	CTRL	exon_inc	96.8267	97.1
LPP	HsaEX1022077	chr3:188704370-188704460	91	chr3:188609844,188704370-188704460,188708267	S	0	0	0	0	0	0	0	0	CTRL	exon_inc	0	0
LPP	HsaEX1022080	chr3:188758632-188758768	137	chr3:188708393,188758632-188758768,188760113	S	0	0	0	1.59	0	0	-0.53	1.59	CTRL	exon_inc	0	0.53
DCAF1	HsaEX6056278	chr3:51416787-51416871	85	chr3:51420351,51416787-51416871,51412418+51412480	C3	100	100	100	100	100	100	0	0	CTRL	exon_inc	100	100
DCAF1	HsaEX0070404	chr3:51492389-51492488	100	chr3:51496734,51492389-51492488+51492513,51483836	C1	68.7	76.31	71.85	87.61	64.88	67.08	-0.903333	18.91	CTRL	exon_inc	72.2867	73.19
EIF2B5	HsaEX1012862	chr3:184135664-184135916	253	chr3:184135580,184135664-184135916+184135951,184136612	S	0	1.18	0.79	0	0	0	0.656667	0	CTRL	exon_inc	0.656667	0
EIF2B5	HsaEX0021945	chr3:184137620-184137805	186	chr3:184136675+184136736,184137620-184137805,184141921+184141925	C2	79.49	82.87	83.57	98.35	100	100	-17.4733	20.51	DOWN	exon_inc	81.9767	99.45
EIF2B5	HsaEX0021946	chr3:184137898-184138075	178	chr3:184137805,184137898-184138075,184141921+184141925	C3	76.33	87.07	80.89	98.56	100	100	-18.09	23.67	DOWN	exon_inc	81.43	99.52
EIF2B5	HsaEX0021947	chr3:184138166-184138246	81	chr3:184138075,184138166-184138246,184141921+184141925	C3	79.3	80.21	81.29	98.23	100	100	-19.1433	20.7	DOWN	exon_inc	80.2667	99.41
LYAR	HsaEX0037036	chr4:4279642-4279749	108	chr4:4281783,4279642-4279749,4274762+4274769	C2	100	100	100	100	100	100	0	0	CTRL	exon_inc	100	100
LYAR	HsaEX1022480	chr4:4284917-4285037	121	chr4:4286519,4284724+4284917-4285037+4285116,4283795	C1	0	0	0.62	0	0	0	0.206667	0	CTRL	exon_inc	0.206667	0
ENOPH1	HsaEX0022467	chr4:82451043-82451135	93	chr4:82448021,82451043-82451135+82451245+82451323,82454722	S	74.76	70.25	66.67	86.92	87.19	91.43	-17.9533	24.76	DOWN	exon_inc	70.56	88.5133
ENOPH1	HsaEX0022466	chr4:82454722-82454854	133	chr4:82451135+82451245+82451323,82454722-82454854,82459981	C3	100	100	100	100	100	100	0	0	CTRL	exon_inc	100	100
KLHL8	HsaEX0034876	chr4:87185401-87185501	101	chr4:87195324,87185251+87185401-87185501+87185571+87185585+87185799,87183389	S	94.29	96.3	84.4	91.74	92.86	90.57	-0.06	8.46	CTRL	exon_inc	91.6633	91.7233
KLHL8	HsaEX0034877	chr4:87183203-87183389	187	chr4:87185251+87185401,87183203-87183389,87178602+87178620	C1	100	100	97.18	98.58	96.77	100	0.61	2.82	CTRL	exon_inc	99.06	98.45
TBCK	HsaEX0064015	chr4:106260437-106260510	74	chr4:106295094,106260437-106260510,106252007	C2	86.67	100	96	92.59	93.33	94.87	0.626667	8.2	CTRL	exon_inc	94.2233	93.5967
TBCK	HsaEX0064016	chr4:106254947-106255047	101	chr4:106260437,106254947-106255047,106252007	C1	55.52	52.72	68.74	34.88	41.07	45.23	18.6	7.49	UP	exon_inc	58.9933	40.3933
CAMK2D	HsaEX0012218	chr4:113504976-113505035	60	chr4:113509638,113504976-113505035,113500508+113500511	C2	0	0	0	0	0	0	0	0	CTRL	exon_inc	0	0
CAMK2D	HsaEX0012221	chr4:113502936-113502977	42	chr4:113509638,113502936-113502977,113500508+113500511	C1	0	0	0	0	0	0	0	0	CTRL	exon_inc	0	0
CISD2	HsaEX0015416	chr4:102882771-102882873	103	chr4:102869187,102882771-102882873,102885216	S	3.55	1.01	1.81	0.69	2.18	1.3	0.733333	1.17	CTRL	exon_inc	2.12333	1.39
ANK2	HsaEX6085891	chr4:113255735-113255932	198	chr4:113249862,113255705+113255735-113255932,113264897	C2	100	100	100	100	100	100	0	0	CTRL	exon_inc	100	100
ANK2	HsaEX0004123	chr4:113258313-113258411	99	chr4:113258148,113258313-113258411,113264897	C1	100	100	100	100	100	100	0	0	CTRL	exon_inc	100	100
ANK2	HsaEX0004140	chr4:113378090-113378181	92	chr4:113374946,113378090-113378181,113381457	C3	0	0	0	0	0	0	0	0	CTRL	exon_inc	0	0
SPATA5	HsaEX0061256	chr4:122927663-122927758	96	chr4:122923283+122923305,122927634+122927637+122927663-122927758,122979232	C3	97.14	100	94.88	100	92.1	97.45	0.823333	5.12	CTRL	exon_inc	97.34	96.5167
SPATA5	HsaEX1038673	chr4:122951078-122951227	150	chr4:122949594,122951078-122951227,122979232	C3	0	3.31	0.89	0	2.04	0	0.72	2.04	CTRL	exon_inc	1.4	0.68
SPATA5	HsaEX1038674	chr4:123034901-123034960	60	chr4:123028395,123034901-123034960,123056387	S	0	0	0	0	0	0	0	0	CTRL	exon_inc	0	0
SPATA5	HsaEX0061261	chr4:122933439-122933497	59	chr4:122923283+122923305,122933439-122933497,122979232	C3	94.12	100	95.04	100	91.82	97.1	0.08	5.88	CTRL	exon_inc	96.3867	96.3067
SPATA5	HsaEX0061265	chr4:122938126-122938249	124	chr4:122936156,122938126-122938249,122947233+122947237	S	95.56	100	96.67	100	90.96	100	0.423333	4.44	CTRL	exon_inc	97.41	96.9867
SPATA5	HsaEX0061266	chr4:122947237-122947488	252	chr4:122923283+122923305,122947233+122947237-122947488,122979232	C3	97.6	100	98.32	100	93.2	100	0.906667	2.4	CTRL	exon_inc	98.64	97.7333
METTL14	HsaEX1023432	chr4:118701943-118701992	50	chr4:118700639+118700642,118701943-118701992,118703935	S	0	0	0	0	0	0	0	0	CTRL	exon_inc	0	0
METTL14	HsaEX0038900	chr4:118702886-118702935	50	chr4:118700639+118700642,118702886-118702935,118703935	S	0	0	0	0	0	0	0	0	CTRL	exon_inc	0	0
USP53	HsaEX0069981	chr4:119260507-119260653	147	chr4:119256523,119260507-119260653,119261715+119261789	C3	77.78	80.25	84.75	92.41	100	100	-16.5433	22.22	DOWN	exon_inc	80.9267	97.47
SETD7	HsaEX0057511	chr4:139535743-139535820	78	chr4:139546920+139546924,139535743-139535820,139533366	S	0	0	0	0	0	0	0	0	CTRL	exon_inc	0	0
SETD7	HsaEX6086229	chr4:139523354-139523435	82	chr4:139529031,139523354-139523435,139518042+139518448	C3	98.13	100	100	100	100	100	-0.623333	1.87	CTRL	exon_inc	99.3767	100
PDGFC	HsaEX0046331	chr4:156835915-156836007	93	chr4:156850221,156835915-156836007,156811017	S	2.22	1.64	0	1.64	0	0	0.74	1.64	CTRL	exon_inc	1.28667	0.546667
PDGFC	HsaEX0046332	chr4:156779088-156779158	71	chr4:156810837,156779088-156779158,156772893	S	0	0	0	0	0	0	0	0	CTRL	exon_inc	0	0
PDGFC	HsaEX6086649	chr4:156778201-156778309	109	chr4:156779088,156778201-156778309,156772893	C3	0	0	0	0	0	0	0	0	CTRL	exon_inc	0	0
CBR4	HsaEX0012757	chr4:169007636-169007756	121	chr4:169009948+169010207,169007636-169007756,169006891	C1	94.87	100	97.3	96.13	98.01	95.86	0.723333	3.14	CTRL	exon_inc	97.39	96.6667
CBR4	HsaEX1007181	chr4:169006759-169006891	133	chr4:169007636,169006755+169006759-169006891,169002205	C1	100	98.23	100	100	100	100	-0.59	1.77	CTRL	exon_inc	99.41	100
CBR4	HsaEX0012753	chr4:169002071-169002205	135	chr4:169006755+169006759,169002071-169002205,168990328	C2	97.42	100	100	96.19	98.65	100	0.86	2.58	CTRL	exon_inc	99.14	98.28
NKD2	HsaEX6097112	chr5:1032152-1032212	61	chr5:1009560,1032152-1032212,1033372	S	100	100	100	100	100	100	0	0	CTRL	exon_inc	100	100
MYO10	HsaEX0041015	chr5:16783335-16783469	135	chr5:16794646,16783335-16783469,16781829	S	100	100	100	100	97.53	100	0.823333	0	CTRL	exon_inc	100	99.1767
FAM105A	HsaEX1013759	chr5:14590752-14590793	42	chr5:14581958,14590752-14590793,14600965	S	0	0	3.12	0	5.08	0	-0.653333	5.08	CTRL	exon_inc	1.04	1.69333
FAM105A	HsaEX1013761	chr5:14609217-14609323	107	chr5:14609017,14609217-14609323,14610141	S	0	0	0	0	0	0	0	0	CTRL	exon_inc	0	0
SKP2	HsaEX0058511	chr5:36168313-36168447	135	chr5:36166662,36168313-36168447,36170344	S	73.77	71.27	75.8	99.18	95.45	96.19	-23.3267	27.91	DOWN	exon_inc	73.6133	96.94
PIK3R1	HsaEX1028129	chr5:68242956-68243145	190	chr5:68227009,68242956-68243145,68273390	S	0	0	0	0	0	0	0	0	CTRL	exon_inc	0	0
PIK3R1	HsaEX1028130	chr5:68254319-68254491	173	chr5:68227009,68254319-68254491,68273390	S	0	0	0	0	0	0	0	0	CTRL	exon_inc	0	0
IQGAP2	HsaEX6098752	chr5:76674477-76674709	233	chr5:76673589,76674477-76674709+76675093,76683115	C3	100	100	100	100	100	100	0	0	CTRL	exon_inc	100	100
IQGAP2	HsaEX0032143	chr5:76677218-76677350	133	chr5:76674709+76675093,76677218-76677350,76683115	S	100	100	94.67	96.49	100	100	-0.606667	5.33	CTRL	exon_inc	98.2233	98.83
IQGAP2	HsaEX1017881	chr5:76637593-76637779	187	chr5:76637176,76637593-76637779,76640933	S	0	0	1.2	0	0	0	0.4	0	CTRL	exon_inc	0.4	0
GIN1	HsaEX6099326	chr5:103108569-103108714	146	chr5:103120064,103108569-103108714,103088151+103088172	C2	100	100	100	100	100	100	0	0	CTRL	exon_inc	100	100
PPIP5K2	HsaEX0030033	chr5:103189167-103189226	60	chr5:103184740+103184744,103189099+103189167-103189226,103190842+103190884	C2	0	0	0	0	0	0	0	0	CTRL	exon_inc	0	0
PPIP5K2	HsaEX0030032	chr5:103182424-103182540	117	chr5:103180188,103182424-103182540,103184672	C2	2.7	0	1.69	1.52	0.99	0	0.626667	1.52	CTRL	exon_inc	1.46333	0.836667
PAM	HsaEX0045314	chr5:102899936-102900002	67	chr5:102867393,102899936-102900002,102901356	S	0	4.33	3.03	1.69	2.11	1.15	0.803333	2.11	CTRL	exon_inc	2.45333	1.65
BDP1	HsaEX0007978	chr5:71562775-71562895	121	chr5:71562520,71562622+71562775-71562895+71562986,71564754	S	44.14	37.03	42.23	30.63	24.28	23.44	15.0167	6.4	UP	exon_inc	41.1333	26.1167
BDP1	HsaEX0007979	chr5:71470401-71470489	89	chr5:71467487,71470395+71470401-71470489,71483842	S	100	97.05	100	100	100	100	-0.983333	2.95	CTRL	exon_inc	99.0167	100
BDP1	HsaEX0007980	chr5:71483842-71483896	55	chr5:71470489,71483842-71483896,71486484+71486531+71486535	S	82.6	66.95	67.05	92.74	100	94.54	-23.56	33.05	DOWN	exon_inc	72.2	95.76
GTF2H2	HsaEX1016345	chr5:71065125-71065222	98	chr5:71067296+71067494+71067620+71067655,71065125-71065222,71062796	S	44.55	47.4	46.63	67.94	59.15	62.27	-16.9267	23.39	DOWN	exon_inc	46.1933	63.12
SLC30A5	HsaEX0059334	chr5:69121747-69121895	149	chr5:69118628,69121694+69121698+69121747-69121895,69123199	S	100	100	96.1	100	97.42	100	-0.44	3.9	CTRL	exon_inc	98.7	99.14
COMMD10	HsaEX0016712	chr5:116087497-116087587	91	chr5:116085093+116085330+116085442,116087497-116087587,116091079	S	100	100	97.01	100	100	100	-0.996667	2.99	CTRL	exon_inc	99.0033	100
COMMD10	HsaEX1009502	chr5:116096606-116096634	29	chr5:116092695+116092700,116096606-116096634,116134068	S	1.92	0	0	0	0	0	0.64	0	CTRL	exon_inc	0.64	0
DDX46	HsaEX0018956	chr5:134784700-134784798	99	chr5:134784541,134784700-134784798,134785465	S	1.07	0.42	0.42	0	0.4	0	0.503333	0.02	CTRL	exon_inc	0.636667	0.133333
RNF145	HsaEX1031462	chr5:159186640-159186752	113	chr5:159194716,159186640-159186752,159182051	S	0	0	0.6	0	0	0	0.2	0	CTRL	exon_inc	0.2	0
RNF145	HsaEX0053913	chr5:159185434-159185490	57	chr5:159194716,159185434-159185490,159182051	S	0	0	0.9	0	0	0	0.3	0	CTRL	exon_inc	0.3	0
FBXO38	HsaEX6100488	chr5:148414136-148414306	171	chr5:148410765,148414136-148414306,148415928	C1	100	100	100	100	100	100	0	0	CTRL	exon_inc	100	100
FBXO38	HsaEX1014359	chr5:148415241-148415387	147	chr5:148414306,148415241-148415387,148415928	S	31.95	30.06	29.66	3.71	11.88	3.34	24.2467	17.78	UP	exon_inc	30.5567	6.31
FBXO38	HsaEX0025311	chr5:148399015-148399132	118	chr5:148394904,148398999+148399015-148399132,148401982	S	100	100	100	100	100	100	0	0	CTRL	exon_inc	100	100
FBXO38	HsaEX0025314	chr5:148401982-148402145	164	chr5:148399132,148401982-148402145,148402348	S	69.44	86.44	84.62	97.4	100	96.97	-17.9567	30.56	DOWN	exon_inc	80.1667	98.1233
FBXO38	HsaEX6100491	chr5:148404685-148404822	138	chr5:148394904,148404685-148404822,148406257	C2	100	100	100	100	100	100	0	0	CTRL	exon_inc	100	100
TNIP1	HsaEX6100716	chr5:151033480-151033579	100	chr5:151035002+151035041,151033480-151033579,151032383+151032394+151032400+151032865	C3	0	0	0	0	0	0	0	0	CTRL	exon_inc	0	0
BOD1	HsaEX0008302	chr5:173609238-173609434	197	chr5:173613127+173613131,173609238-173609434,173608282+173608292	S	77.72	80.58	82.56	96.71	95.97	94.24	-15.3533	18.99	DOWN	exon_inc	80.2867	95.64
TBC1D7	HsaEX0063925	chr6:13318098-13318193	96	chr6:13320908,13318098-13318193,13316708	S	0	0.63	0.34	0	0	1.28	-0.103333	1.28	CTRL	exon_inc	0.323333	0.426667
FARS2	HsaEX0024912	chr6:5264990-5265078	89	chr6:5261656+5261660+5261688+5262118,5264990-5265078,5368550	C1	0	0	1.81	1.33	0	0	0.16	1.33	CTRL	exon_inc	0.603333	0.443333
FARS2	HsaEX1014217	chr6:5345254-5345340	87	chr6:5261656+5261660+5261688+5262118,5345254-5345340,5368550	C1	0	0	0	0	0	0	0	0	CTRL	exon_inc	0	0
CDKAL1	HsaEX1008043	chr6:20576379-20576474	96	chr6:20548705,20576379-20576474,20649293	S	0	1.88	1.21	0.56	0.61	0.63	0.43	0.63	CTRL	exon_inc	1.03	0.6
CDKAL1	HsaEX1008044	chr6:21115174-21115266	93	chr6:21108463,21115174-21115266,21198021	C1	0	0	0	0	0	0	0	0	CTRL	exon_inc	0	0
CDKAL1	HsaEX0014359	chr6:21198021-21198104	84	chr6:21108463,21198021-21198104+21198111,21230848	C3	100	100	100	100	100	97.1	0.966667	0	CTRL	exon_inc	100	99.0333
CDKAL1	HsaEX6045884	chr6:21201110-21201274	165	chr6:21065228,21201110-21201274,21230848	C2	98.25	100	100	100	100	98.04	0.07	1.75	CTRL	exon_inc	99.4167	99.3467
CDKAL1	HsaEX0014366	chr6:20673775-20673836	62	chr6:20649377,20673727+20673775-20673836,20739519	S	2.82	1.78	1.72	1.91	1.32	0.62	0.823333	0.19	CTRL	exon_inc	2.10667	1.28333
CDKAL1	HsaEX1008045	chr6:20856955-20857028	74	chr6:20846178,20856669+20856955-20857028,20955419	S	0	1.83	0	0	0	0	0.61	0	CTRL	exon_inc	0.61	0
CDKAL1	HsaEX1008046	chr6:20951439-20951569	131	chr6:20846178,20951439-20951569,20955419	S	0	1.72	2.11	3.73	0	2.29	-0.73	3.73	CTRL	exon_inc	1.27667	2.00667
CDKAL1	HsaEX0014355	chr6:20771807-20771909	103	chr6:20758643+20758711,20771807-20771909,20781145	S	0	1.12	2.93	1.3	0	0	0.916667	1.3	CTRL	exon_inc	1.35	0.433333
CDKAL1	HsaEX6045887	chr6:20781145-20781265	121	chr6:20758643+20758711,20781145-20781265,20846075	S	96.11	100	95.64	100	97.65	92.78	0.44	4.36	CTRL	exon_inc	97.25	96.81
CDKAL1	HsaEX1008047	chr6:20784998-20785075	78	chr6:20781265,20784998-20785075,20846075	C1	0	0	0	0	0	0	0	0	CTRL	exon_inc	0	0
CDKAL1	HsaEX1008048	chr6:20793317-20793524	208	chr6:20781265,20793313+20793317-20793524,20846075	C1	1.08	1.78	1.06	0	1.39	0	0.843333	0.33	CTRL	exon_inc	1.30667	0.463333
CDKAL1	HsaEX1008049	chr6:20797598-20797742	145	chr6:20793524,20797598-20797742,20846075	C3	0	0	0	0	0	1.23	-0.41	1.23	CTRL	exon_inc	0	0.41
CDKAL1	HsaEX1008050	chr6:20820585-20820720	136	chr6:20781265,20820585-20820720,20846075	S	0	0.9	0	0	0	0	0.3	0	CTRL	exon_inc	0.3	0
FAM193B	HsaEX0024332	chr5:177523957-177524032	76	chr5:177524185,177523957-177524032+177524075,177522071	C1	82.62	73.08	75.53	91.23	100	91.67	-17.2233	26.92	DOWN	exon_inc	77.0767	94.3
FAM193B	HsaEX0024334	chr5:177523163-177523265	103	chr5:177523957,177522955+177523159+177523163-177523265+177523306,177522071	S	2.93	3.13	0	0	5.56	1.64	-0.38	5.56	CTRL	exon_inc	2.02	2.4
FAM193B	HsaEX0024338	chr5:177552042-177552131	90	chr5:177553168,177552042-177552131,177539147	C2	0	0	0	0	0	0	0	0	CTRL	exon_inc	0	0
FAM193B	HsaEX0024333	chr5:177538308-177538461	154	chr5:177538905,177538308-177538461,177538107	S	3.09	0.97	2.51	3.33	0.95	1.96	0.11	2.36	CTRL	exon_inc	2.19	2.08
PRIM2	HsaEX1029407	chr6:57488587-57488778	192	chr6:57382168,57488587-57488778,57507387	C1	0.68	0.75	0.39	0	0	0.81	0.336667	0.42	CTRL	exon_inc	0.606667	0.27
PRIM2	HsaEX1029408	chr6:57493854-57493964	111	chr6:57382168,57493854-57493964,57507387	C1	0	0.75	0	0	0	0	0.25	0	CTRL	exon_inc	0.25	0
PRIM2	HsaEX1029411	chr6:57537440-57537625	186	chr6:57382168,57537440-57537625,57601093	C3	98.66	98.8	98.66	98.87	98.57	100	-0.44	1.34	CTRL	exon_inc	98.7067	99.1467
PRIM2	HsaEX1029412	chr6:57596859-57596920	62	chr6:57537625,57596859-57596920,57601093	S	0.68	0	0.3	0	0	0	0.326667	0	CTRL	exon_inc	0.326667	0
FAXC	HsaEX0011281	chr6:99342898-99343033	136	chr6:99349107,99342898-99343033,99291820	C3	100	100	95.83	96.61	100	100	-0.26	4.17	CTRL	exon_inc	98.61	98.87
FAXC	HsaEX1014256	chr6:99309837-99309947	111	chr6:99323444,99309837-99309947,99291820	C2	3.22	0	0	0	1.37	0	0.616667	1.37	CTRL	exon_inc	1.07333	0.456667
FAXC	HsaEX1014257	chr6:99284106-99284211	106	chr6:99291704,99284106-99284211,99281453	S	2.22	2.69	0	2.7	0	0	0.736667	2.7	CTRL	exon_inc	1.63667	0.9
PM20D2	HsaEX0048631	chr6:89161783-89161890	108	chr6:89158460,89161706+89161783-89161890,89162109	S	98.44	100	100	100	100	100	-0.52	1.56	CTRL	exon_inc	99.48	100
RARS2	HsaEX1030666	chr6:87581361-87581477	117	chr6:87589701+87589829+87589922,87581361-87581477,87569590	C1	0	2.56	0	0	0	0	0.853333	0	CTRL	exon_inc	0.853333	0
RARS2	HsaEX0052338	chr6:87564548-87564641	94	chr6:87589701+87589829+87589922,87564544+87564548-87564641+87564662,87564232	C3	2.38	0	1.69	0	0	1.23	0.946667	1.23	CTRL	exon_inc	1.35667	0.41
TBC1D32	HsaEX0011296	chr6:121241465-121241552	88	chr6:121242201+121242257,121241465-121241552,121239188	S	85.41	57.14	56.27	92.21	100	93.94	-29.11	43.73	DOWN	exon_inc	66.2733	95.3833
RNF217	HsaEX0054077	chr6:124971501-124971598	98	chr6:124963426,124971478+124971501-124971598,125045211	C1	11.71	8.73	13.49	10.47	5.23	18.23	0	9.5	CTRL	exon_inc	11.31	11.31
SLC18B1	HsaEX0011319	chr6:132772993-132773084	92	chr6:132774222,132772949+132772993-132773084+132773088,132772206+132772249	S	100	100	100	100	100	97.1	0.966667	0	CTRL	exon_inc	100	99.0333
SHPRH	HsaEX0058227	chr6:145951791-145951923	133	chr6:145952349,145951791-145951923,145950482	S	7.69	9.09	7.1	8.8	9.23	5	0.283333	2.13	CTRL	exon_inc	7.96	7.67667
AIG1	HsaEX0003304	chr6:143095929-143096069	141	chr6:143061066,143095929-143096069,143136835	S	1.47	1.28	3.67	2.22	2.52	3.83	-0.716667	2.55	CTRL	exon_inc	2.14	2.85667
AIG1	HsaEX1003207	chr6:143128480-143128614	135	chr6:143061066,143128480-143128614,143136835	C1	0	0	0	0	0	0	0	0	CTRL	exon_inc	0	0
AIG1	HsaEX6049700	chr6:143165082-143165183	102	chr6:143136987+143136990,143165082-143165183,143284110	S	97.79	98.7	100	100	99.26	100	-0.923333	2.21	CTRL	exon_inc	98.83	99.7533
DYNLT1	HsaEX1012555	chr6:158640119-158640190	72	chr6:158641319,158640119-158640190,158637894	S	0	0	0.73	0.27	0	0.31	0.05	0.31	CTRL	exon_inc	0.243333	0.193333
TMEM181	HsaEX1041126	chr6:158581141-158581286	146	chr6:158580995,158581141-158581286,158583954	S	0	0.97	0.44	0	0	1.72	-0.103333	1.72	CTRL	exon_inc	0.47	0.573333
TMEM181	HsaEX0065627	chr6:158589672-158589782	111	chr6:158585425,158589648+158589672-158589782,158605267	S	98.97	97.88	100	99	100	97.94	-0.03	2.12	CTRL	exon_inc	98.95	98.98
TMEM181	HsaEX0065629	chr6:158607244-158607343	100	chr6:158605347,158607244-158607343,158608333	S	69.33	78.95	68.93	91.36	87.5	86.5	-16.05	22.43	DOWN	exon_inc	72.4033	88.4533
ZMYM4	HsaEX6029935	chr1:35405023-35405194	172	chr1:35399576,35405023-35405194,35413972	C2	100	100	100	100	100	100	0	0	CTRL	exon_inc	100	100
ZMYM4	HsaEX6029934	chr1:35405373-35405468	96	chr1:35399576,35405373-35405468,35413972	C3	100	100	100	100	100	100	0	0	CTRL	exon_inc	100	100
ZMYM4	HsaEX0072918	chr1:35408022-35408090	69	chr1:35405468,35408008+35408022-35408090+35408159,35413972	S	100	97.77	100	100	100	99.06	-0.43	2.23	CTRL	exon_inc	99.2567	99.6867
ZMYM4	HsaEX6029941	chr1:35389948-35390098	151	chr1:35389082,35389948-35390098,35392212	S	98.54	100	99.23	100	100	98.24	-0.156667	1.46	CTRL	exon_inc	99.2567	99.4133
GNA12	HsaEX6006917	chr7:2814312-2814389	78	chr7:2843818+2843853,2814312-2814389,2795143	S	0	0	0.84	0	0.9	0	-0.02	0.9	CTRL	exon_inc	0.28	0.3
GNA12	HsaEX6006918	chr7:2762170-2762393	224	chr7:2794720+2794928,2762170-2762393,2733501	S	0	1.45	0	0	0	0	0.483333	0	CTRL	exon_inc	0.483333	0
C7orf50	HsaEX6006795	chr7:1109328-1109461	134	chr7:1127257,1109328-1109461,1010143	S	0	1.15	0.81	0	0	1.05	0.303333	1.05	CTRL	exon_inc	0.653333	0.35
C7orf50	HsaEX0011467	chr7:1021361-1021591	231	chr7:1127257,1021361-1021591,1010143	S	0	3.61	0	5.45	0	0	-0.613333	5.45	CTRL	exon_inc	1.20333	1.81667
C7orf26	HsaEX1006546	chr7:6607663-6607851	189	chr7:6602140,6607663-6607851,6607960	C1	0	3.25	1.5	0	2.73	0	0.673333	2.73	CTRL	exon_inc	1.58333	0.91
PSPH	HsaEX0050681	chr7:56043148-56043261	114	chr7:56051138+56051172,56043148-56043261,56034106+56034147+56034154	C1	25.48	26.97	32.1	28.4	18.91	39.6	-0.786667	14.12	CTRL	exon_inc	28.1833	28.97
TMEM209	HsaEX0065704	chr7:130197402-130197452	51	chr7:130201850,130197402-130197452,130192823	S	0	0	0	0	0	0	0	0	CTRL	exon_inc	0	0
ZC3HAV1L	HsaEX0072296	chr7:139034919-139035049	131	chr7:139035333+139035653+139035761,139034919-139035049,139034629+139034678	S	0	0	0	0	0	0	0	0	CTRL	exon_inc	0	0
ZC3HAV1L	HsaEX6010794	chr7:139034543-139034629	87	chr7:139035333+139035653+139035761,139034543-139034629+139034678,139028753+139028960	S	100	100	100	100	100	100	0	0	CTRL	exon_inc	100	100
ZC3HAV1L	HsaEX0072297	chr7:139029748-139029841	94	chr7:139034543,139029748-139029841,139028753+139028960	S	1.05	1.08	0.95	0	0.54	0.57	0.656667	0.38	CTRL	exon_inc	1.02667	0.37
NOM1	HsaEX6011480	chr7:156959851-156959973	123	chr7:156954298+156954303,156959851-156959973+156960174+156960253,156962151	S	100	98.88	100	100	100	100	-0.373333	1.12	CTRL	exon_inc	99.6267	100
NOM1	HsaEX0043335	chr7:156966270-156966402	133	chr7:156964026+156964188,156966270-156966402+156966424,156969087	C3	94.74	96.37	94.2	97.84	95.65	94.25	-0.81	3.64	CTRL	exon_inc	95.1033	95.9133
LUC7L2	HsaEX6010820	chr7:139417544-139417729	186	chr7:139412580,139417538+139417544-139417729,139422163	S	98.9	100	98.56	100	100	100	-0.846667	1.44	CTRL	exon_inc	99.1533	100
SH3KBP1	HsaEX6051012	chrX:19541925-19542193	269	chrX:19549757+19549974,19541925-19542193,19537780	C2	100	100	100	100	100	100	0	0	CTRL	exon_inc	100	100
SH3KBP1	HsaEX1036833	chrX:19719947-19720088	142	chrX:19746318,19719947-19720088,19706984	S	0	0	2.13	0	0	0	0.71	0	CTRL	exon_inc	0.71	0
SH3KBP1	HsaEX1036834	chrX:19664689-19664839	151	chrX:19683823,19664689-19664839,19645475	S	0	0	2.85	0	0	0	0.95	0	CTRL	exon_inc	0.95	0
CASK	HsaEX0012546	chrX:41557032-41557100	69	chrX:41559779,41557032-41557100,41555635	C1	64.97	61.96	52.94	32.99	40.97	40.89	21.6733	11.97	UP	exon_inc	59.9567	38.2833
CASK	HsaEX0012540	chrX:41553719-41553915	197	chrX:41559779,41553719-41553915,41542806	C2	100	100	100	100	100	100	0	0	CTRL	exon_inc	100	100
KDM6A	HsaEX1018561	chrX:45059247-45059466	220	chrX:45059104,45059247-45059466,45076697	C2	100	100	98.89	100	100	100	-0.37	1.11	CTRL	exon_inc	99.63	100
KDM6A	HsaEX1018562	chrX:45063422-45063817	396	chrX:45062748,45063422-45063817,45076697	C3	100	100	100	100	100	100	0	0	CTRL	exon_inc	100	100
KDM6A	HsaEX0033362	chrX:45020610-45020730	121	chrX:45011019,45020610-45020730,45034931	S	79.18	71.47	84.72	97.66	91.36	93.52	-15.7233	26.19	DOWN	exon_inc	78.4567	94.18
HDAC8	HsaEX1016579	chrX:72463476-72463546	71	chrX:72464559,72463476-72463546,72462098+72462102	S	0	1.12	1.42	0	0	0	0.846667	0	CTRL	exon_inc	0.846667	0
HDAC8	HsaEX1016580	chrX:72462362-72462442	81	chrX:72464559,72462362-72462442,72462098+72462102	S	3.88	4.68	6.92	4.35	8.75	4.7	-0.773333	4.87	CTRL	exon_inc	5.16	5.93333
HDAC8	HsaEX1016581	chrX:72393959-72394098	140	chrX:72462004,72393959-72394098,72351838	S	0	0	0	0	0	0	0	0	CTRL	exon_inc	0	0
HDAC8	HsaEX0029445	chrX:72352382-72352477	96	chrX:72462004,72352382-72352477,72351838	S	0	0	0	1.33	0	1.2	-0.843333	1.33	CTRL	exon_inc	0	0.843333
HDAC8	HsaEX6052320	chrX:72351733-72351838	106	chrX:72462004,72351733-72351838,72329709+72330076	C1	100	100	98.6	100	100	100	-0.466667	1.4	CTRL	exon_inc	99.5333	100
HDAC8	HsaEX1045972	chrX:72330691-72330768	78	chrX:72351733,72330691-72330768,72329709+72330076	C1	0	4.48	1.6	1.39	1.99	0.95	0.583333	1.99	CTRL	exon_inc	2.02667	1.44333
CCDC120	HsaEX0012943	chrX:49065454-49065628	175	chrX:49032928,49065454-49065628,49069629	C3	100	100	100	100	100	100	0	0	CTRL	exon_inc	100	100
OGT	HsaEX0044704	chrX:71537829-71538072	244	chrX:71533336,71537829-71538072,71544567	C3	98.87	99.47	99.04	100	100	100	-0.873333	1.13	CTRL	exon_inc	99.1267	100
SNX12	HsaEX1038348	chrX:71064585-71064711	127	chrX:71068142+71068154,71064585-71064711,71062949	S	0	0	1.09	0	0.8	1.72	-0.476667	1.72	CTRL	exon_inc	0.363333	0.84
SNX12	HsaEX6052226	chrX:71062854-71062949	96	chrX:71068142+71068154,71062854-71062949,71061967	S	100	100	98.09	98.45	100	100	-0.12	1.91	CTRL	exon_inc	99.3633	99.4833
DIAPH2	HsaEX1011558	chrX:97431001-97431079	79	chrX:97429745,97431001-97431079,97599253	C3	0	0	0	0	0	0	0	0	CTRL	exon_inc	0	0
DIAPH2	HsaEX1011559	chrX:97444242-97444394	153	chrX:97429745,97444242-97444394,97599253	C3	0	0	0	0	0	0	0	0	CTRL	exon_inc	0	0
DIAPH2	HsaEX6052524	chrX:96916438-96916574	137	chrX:96912552,96916438-96916574,96937233	C2	100	100	100	100	100	100	0	0	CTRL	exon_inc	100	100
DIAPH2	HsaEX6052523	chrX:96918509-96918617	109	chrX:96916574,96918509-96918617,96937233	C3	100	100	100	100	100	100	0	0	CTRL	exon_inc	100	100
DIAPH2	HsaEX1011564	chrX:96937233-96937351	119	chrX:96930843,96937233-96937351,96942018+96942058	C2	100	100	100	100	100	100	0	0	CTRL	exon_inc	100	100
DIAPH2	HsaEX1011565	chrX:96939266-96939382	117	chrX:96937351,96939266-96939382,96942018+96942058	S	100	100	100	100	100	100	0	0	CTRL	exon_inc	100	100
DIAPH2	HsaEX0019684	chrX:96738586-96738762	177	chrX:96685190,96738586-96738762,96758154	C2	100	100	100	100	100	100	0	0	CTRL	exon_inc	100	100
DIAPH2	HsaEX1011566	chrX:96884221-96885143	923	chrX:96881718,96884140+96884200+96884221-96885143,96912328	S	0	0	2.41	0	0	0	0.803333	0	CTRL	exon_inc	0.803333	0
DIAPH2	HsaEX0019682	chrX:96894302-96894339	38	chrX:96881718,96894302-96894339,96912328	S	0	1.63	0	0	1.02	0	0.203333	1.02	CTRL	exon_inc	0.543333	0.34
DIAPH2	HsaEX6052526	chrX:96912328-96912402	75	chrX:96881718,96912328-96912402,96937233	C2	100	100	100	100	100	100	0	0	CTRL	exon_inc	100	100
DIAPH2	HsaEX6052525	chrX:96912483-96912552	70	chrX:96912402,96912483-96912552,96937233	C3	100	100	100	100	100	100	0	0	CTRL	exon_inc	100	100
DIAPH2	HsaEX1011567	chrX:97371449-97371647	199	chrX:97348280,97371449-97371647,97383909+97383913	S	0	0	0	0	0	0	0	0	CTRL	exon_inc	0	0
DIAPH2	HsaEX1011568	chrX:97372451-97373328	878	chrX:97348280,97372451-97373328,97383909+97383913	S	0	0	0	0	0	0	0	0	CTRL	exon_inc	0	0
DIAPH2	HsaEX0019679	chrX:97383913-97384044	132	chrX:97348280,97383909+97383913-97384044,97429650	S	100	100	100	100	100	100	0	0	CTRL	exon_inc	100	100
CXorf57	HsaEX6052758	chrX:106622651-106622793	143	chrX:106612723,106622651-106622793,106625090+106625233	S	100	98.85	99.35	100	100	100	-0.6	1.15	CTRL	exon_inc	99.4	100
MCPH1	HsaEX1023160	chr8:6408078-6408108	31	chr8:6406689+6406708,6408078-6408108,6409279+6409285	S	0	0	0	0	0	0	0	0	CTRL	exon_inc	0	0
MCPH1	HsaEX1023163	chr8:6481968-6482043	76	chr8:6480876,6481625+6481968-6482043,6499852	S	0	0	1.41	0	0	0	0.47	0	CTRL	exon_inc	0.47	0
MCPH1	HsaEX1023165	chr8:6434135-6434338	204	chr8:6431586,6434135-6434338,6436048	S	0	0	0	0	0	0	0	0	CTRL	exon_inc	0	0
MCPH1	HsaEX1023166	chr8:6443063-6443122	60	chr8:6442156,6443063-6443122,6444393+6444450	S	0	0	0.5	0	0	0	0.166667	0	CTRL	exon_inc	0.166667	0
MFHAS1	HsaEX1023478	chr8:8823832-8823950	119	chr8:8890061,8823832-8823950,8797491	S	0	0	0	0	0	0	0	0	CTRL	exon_inc	0	0
NSDHL	HsaEX1026224	chrX:152850077-152850194	118	chrX:152846309+152846432,152850077-152850194,152858770	C3	0	0	0	0	0	0	0	0	CTRL	exon_inc	0	0
NSDHL	HsaEX0043890	chrX:152862596-152862724	129	chrX:152858916,152862596-152862724,152865819+152865913	S	100	100	100	100	100	100	0	0	CTRL	exon_inc	100	100
HMBOX1	HsaEX0030164	chr8:29046192-29046416	225	chr8:29045443,29046192-29046416,29047358	S	38.1	44.19	48.28	16.67	4.76	11.11	32.6767	21.43	UP	exon_inc	43.5233	10.8467
HMBOX1	HsaEX1016926	chr8:29043097-29043159	63	chr8:29018913,29043097-29043159,29045361	C3	0	2.57	0	0	0	0	0.856667	0	CTRL	exon_inc	0.856667	0
CHMP7	HsaEX0015234	chr8:23247987-23248197	211	chr8:23246824+23246994,23247987-23248197,23249210	S	2.5	2.63	4.66	0	3.61	5.73	0.15	3.23	CTRL	exon_inc	3.26333	3.11333
TACC1	HsaEX0063367	chr8:38823990-38824025	36	chr8:38820319+38820635,38823990-38824025,38825308+38825311	C1	0	0	0	0	0	0	0	0	CTRL	exon_inc	0	0
TACC1	HsaEX6080407	chr8:38825311-38825368	58	chr8:38820319+38820635,38825308+38825311-38825368,38827139+38827168	C1	100	100	100	100	100	100	0	0	CTRL	exon_inc	100	100
GINS4	HsaEX0027487	chr8:41539678-41539775	98	chr8:41537293,41539678-41539775+41539779,41541809	C3	100	97.67	97.77	98.41	98.67	97.16	0.4	1	CTRL	exon_inc	98.48	98.08
GINS4	HsaEX6080503	chr8:41539916-41540004	89	chr8:41537293,41539916-41540004,41541809	C2	100	100	95.43	98.7	98.39	98.57	-0.0766667	3.27	CTRL	exon_inc	98.4767	98.5533
GINS4	HsaEX1015536	chr8:41540029-41540057	29	chr8:41539775+41539779,41540029-41540057,41541809	C3	0	0	0	0	0	0	0	0	CTRL	exon_inc	0	0
NSD3	HsaEX6080385	chr8:38279540-38279681	142	chr8:38281467+38281500,38279540-38279681,38278412	S	100	100	98.23	100	100	100	-0.59	1.77	CTRL	exon_inc	99.41	100
LACTB2	HsaEX0035181	chr8:70644065-70644243	179	chr8:70657756,70644065-70644243,70641050	S	100	100	98.44	100	100	100	-0.52	1.56	CTRL	exon_inc	99.48	100
SYBU	HsaEX0063071	chr8:109586060-109586162	103	chr8:109618842,109586017+109586060-109586162,109580002	S	100	100	96.15	94.12	100	100	0.676667	3.85	CTRL	exon_inc	98.7167	98.04
MTDH	HsaEX0040430	chr8:97699754-97699847	94	chr8:97691188,97699754-97699847+97699852,97706626	S	71.2	71.94	75.68	85.94	89.69	89.77	-15.5267	18.57	DOWN	exon_inc	72.94	88.4667
EIF3H	HsaEX6082030	chr8:116737237-116737287	51	chr8:116755666,116737237-116737287,116726172	S	0	0.55	0.39	0	0.32	0	0.206667	0.32	CTRL	exon_inc	0.313333	0.106667
EIF3H	HsaEX6082031	chr8:116734277-116734324	48	chr8:116755666,116734277-116734324+116734354,116726172	S	0.24	0.11	0.31	0.35	0	0	0.103333	0.24	CTRL	exon_inc	0.22	0.116667
EIF3H	HsaEX6082033	chr8:116689069-116689140	72	chr8:116726016,116689069-116689140,116658980	S	0.53	0	0.31	0.76	0.35	0	-0.09	0.76	CTRL	exon_inc	0.28	0.37
EIF3H	HsaEX6082038	chr8:116646471-116646603	133	chr8:116648806,116646471-116646603,116645092+116645103	S	100	100	99.78	100	100	100	-0.0733333	0.22	CTRL	exon_inc	99.9267	100
ZNF7	HsaEX0074220	chr8:144830931-144831029	99	chr8:144829604,144830931-144831029,144837391+144837394	C2	0	0	0	0	0	0	0	0	CTRL	exon_inc	0	0
ARHGAP39	HsaEX0005516	chr8:144545249-144545783	535	chr8:144555560,144545249-144545783+144545810+144545834,144534202	C3	100	100	100	100	100	100	0	0	CTRL	exon_inc	100	100
ARHGAP39	HsaEX0005514	chr8:144580846-144581277	432	chr8:144605535,144580846-144581277,144555643	S	100	100	100	97.5	100	100	0.833333	0	CTRL	exon_inc	100	99.1667
ARHGAP39	HsaEX1004521	chr8:144579655-144579765	111	chr8:144580846,144579655-144579765,144555643	S	0	0	0	0	0	0	0	0	CTRL	exon_inc	0	0
UHRF2	HsaEX1042927	chr9:6428202-6428327	126	chr9:6421142,6428202-6428327+6428388,6433914	C1	0	0.56	0.34	0	0	2.76	-0.62	2.76	CTRL	exon_inc	0.3	0.92
UHRF2	HsaEX0069234	chr9:6484597-6484686	90	chr9:6482099,6484597-6484686,6486821	S	0	3.71	3	1	2.84	1.72	0.383333	2.84	CTRL	exon_inc	2.23667	1.85333
NFIB	HsaEX0042737	chr9:14155825-14155893	69	chr9:14306989+14307214,14155825-14155893,14125766	C3	94.59	100	97.18	100	100	94.29	-0.84	5.41	CTRL	exon_inc	97.2567	98.0967
ZCCHC7	HsaEX6061284	chr9:37354710-37354824	115	chr9:37349452,37354710-37354824+37354828,37356835	S	86.41	61.35	93.22	100	100	100	-19.6733	38.65	DOWN	exon_inc	80.3267	100
SIGMAR1	HsaEX1036954	chr9:34637333-34637420	88	chr9:34637547+34637607,34637220+34637267+34637333-34637420,34637089+34637112	S	99.54	99.47	99.48	100	100	100	-0.503333	0.53	CTRL	exon_inc	99.4967	100
SIGMAR1	HsaEX0058300	chr9:34636997-34637089	93	chr9:34637220+34637267+34637333,34636993+34636997-34637089+34637112,34635640+34635853+34635858	S	94.81	90.24	93.32	92.06	93.29	95.17	-0.716667	4.93	CTRL	exon_inc	92.79	93.5067
CEP78	HsaEX6061633	chr9:78240023-78240195	173	chr9:78236603+78236659,78240023-78240195,78254836+78254843	C3	100	100	100	100	100	100	0	0	CTRL	exon_inc	100	100
CEP78	HsaEX6061627	chr9:78265372-78265543	172	chr9:78264316,78265372-78265543,78266442+78266617	C2	100	100	100	100	100	100	0	0	CTRL	exon_inc	100	100
CEP78	HsaEX6061632	chr9:78241696-78241799	104	chr9:78236603+78236659,78241696-78241799,78254836+78254843	C3	100	100	100	100	100	100	0	0	CTRL	exon_inc	100	100
CEP78	HsaEX6061631	chr9:78243462-78243636	175	chr9:78241799,78243462-78243636,78254836+78254843	C2	100	100	100	100	100	100	0	0	CTRL	exon_inc	100	100
CEP78	HsaEX6061629	chr9:78248762-78248873	112	chr9:78248355,78248762-78248873,78251905+78251908	S	100	100	100	100	100	100	0	0	CTRL	exon_inc	100	100
AUH	HsaEX1005306	chr9:91342382-91342490	109	chr9:91355883,91342109+91342382-91342490+91342543,91325404	C1	6.81	6.29	5.33	5.05	4.64	5.98	0.92	0.65	CTRL	exon_inc	6.14333	5.22333
AUH	HsaEX1005307	chr9:91341324-91341396	73	chr9:91342109+91342382,91341324-91341396,91325404	C3	0	0	0	0	0	0	0	0	CTRL	exon_inc	0	0
INIP	HsaEX1017702	chr9:112700702-112700800	99	chr9:112716461,112700702-112700800,112694233	C2	0	1.21	0	0	2.16	0	-0.316667	2.16	CTRL	exon_inc	0.403333	0.72
UGCG	HsaEX6062527	chr9:111929570-111929678	109	chr9:111926496,111929500+111929570-111929678,111932170	C3	96.18	100	100	100	97.11	100	-0.31	3.82	CTRL	exon_inc	98.7267	99.0367
UGCG	HsaEX6062526	chr9:111931271-111931357	87	chr9:111929678,111931271-111931357,111932170	S	100	100	96.46	100	97.01	100	-0.183333	3.54	CTRL	exon_inc	98.82	99.0033
SNX30	HsaEX6062546	chr9:112830725-112830883	159	chr9:112817815+112817819+112817822,112830725-112830883,112836214	S	100	100	100	100	100	100	0	0	CTRL	exon_inc	100	100
STOM	HsaEX0062576	chr9:121353220-121353302	83	chr9:121356053,121353220-121353302,121349323	C3	100	100	100	100	100	100	0	0	CTRL	exon_inc	100	100
GSN	HsaEX0028843	chr9:121302911-121303065	155	chr9:121302167,121302911-121303065,121310684	S	100	100	100	100	100	100	0	0	CTRL	exon_inc	100	100
GSN	HsaEX6062854	chr9:121327308-121327482	175	chr9:121326682+121326792,121327308-121327482,121329238	C2	100	100	100	100	100	100	0	0	CTRL	exon_inc	100	100
ALAD	HsaEX0003562	chr9:113389773-113389828	56	chr9:113390405,113389773-113389828,113389505+113389524	C2	100	100	100	100	100	100	0	0	CTRL	exon_inc	100	100
ALAD	HsaEX0003563	chr9:113389599-113389686	88	chr9:113390405,113389599-113389686,113389505+113389524	C2	100	100	93.94	100	100	94.12	-0.06	6.06	CTRL	exon_inc	97.98	98.04
SURF4	HsaEX0062971	chr9:133375239-133375388	150	chr9:133375922,133375239-133375388,133367445+133367543	C3	0.25	0.83	0.64	0.47	0.23	0.24	0.26	0.22	CTRL	exon_inc	0.573333	0.313333
SURF4	HsaEX1039632	chr9:133372586-133372653	68	chr9:133375922,133372586-133372653,133367445+133367543	S	0	0.83	0.63	0	0	0	0.486667	0	CTRL	exon_inc	0.486667	0
SURF4	HsaEX1039633	chr9:133371052-133371140	89	chr9:133375922,133371052-133371140,133367445+133367543	S	0	0	0.42	0	0	0	0.14	0	CTRL	exon_inc	0.14	0
SURF4	HsaEX1046381	chr9:133370876-133370963	88	chr9:133375922,133370876-133370963,133367445+133367543	C3	0	0	1.04	0	0	0	0.346667	0	CTRL	exon_inc	0.346667	0
SURF1	HsaEX0062966	chr9:133356269-133356320	52	chr9:133356400+133356459,133356052+133356133+133356269-133356320,133354957	S	100	100	100	100	100	100	0	0	CTRL	exon_inc	100	100
SURF2	HsaEX1039631	chr9:133358504-133358548	45	chr9:133357814,133358504-133358548,133359950	C1	0.55	0.52	0	0	0	0	0.356667	0	CTRL	exon_inc	0.356667	0
CIZ1	HsaEX0015442	chr9:128169623-128169700	78	chr9:128170020,128169604+128169623-128169700+128169771,128169444+128169519	S	0.33	0.24	0.15	0	0.22	0.68	-0.06	0.53	CTRL	exon_inc	0.24	0.3
SH3GLB2	HsaEX0058032	chr9:129015740-129015860	121	chr9:129021091,129015740-129015860+129015864,129014904	C3	4.76	0	0.88	2.61	2.1	0.85	0.0266667	2.61	CTRL	exon_inc	1.88	1.85333
SH3GLB2	HsaEX0058033	chr9:129014411-129014503	93	chr9:129014771,129014399+129014411-129014503,129012298+129012336	C1	96	97.26	100	95.38	100	98.54	-0.22	4	CTRL	exon_inc	97.7533	97.9733
SH3GLB2	HsaEX0058034	chr9:129012236-129012298	63	chr9:129014399+129014411,129012236-129012298+129012336,129010693+129010765	C1	100	96.46	100	100	98.6	100	-0.713333	3.54	CTRL	exon_inc	98.82	99.5333
MIGA2	HsaEX0024625	chr9:129051300-129051420	121	chr9:129042429+129042514,129051300-129051420,129059154+129059158	C3	0	2.22	0	0	0	0	0.74	0	CTRL	exon_inc	0.74	0
LRSAM1	HsaEX0036817	chr9:127467740-127467830	91	chr9:127462373,127467740-127467830,127473801	S	81.4	80.95	94.52	85.51	85.71	85.19	0.153333	4.76	CTRL	exon_inc	85.6233	85.47
GPR107	HsaEX6063452	chr9:130114577-130114663	87	chr9:130107539,130114577-130114663,130124915	C1	0	0	0	0	0	0	0	0	CTRL	exon_inc	0	0
GPR107	HsaEX6063451	chr9:130124915-130124964	50	chr9:130107539,130124915-130124964,130127483	C1	100	97.5	100	100	100	100	-0.833333	2.5	CTRL	exon_inc	99.1667	100
SEC16A	HsaEX0056828	chr9:136445645-136445719	75	chr9:136446855,136445645-136445719,136443900	C1	64.71	46.07	55.7	77.78	75.24	75	-20.5133	31.71	DOWN	exon_inc	55.4933	76.0067
SEC16A	HsaEX6064036	chr9:136455601-136455793	193	chr9:136456053,136455591+136455601-136455793,136453493+136453510	C2	76.34	81.52	88.18	100	100	100	-17.9867	23.66	DOWN	exon_inc	82.0133	100
SEC16A	HsaEX0056833	chr9:136454109-136454327	219	chr9:136455591+136455601,136454109-136454327,136448161	C3	68.81	81.28	80.44	96.41	100	92.26	-19.38	31.19	DOWN	exon_inc	76.8433	96.2233
SEC16A	HsaEX0056834	chr9:136453428-136453493	66	chr9:136454109,136453428-136453493+136453510,136448161	C2	69.9	74.91	81.74	98.8	100	93.46	-21.9033	30.1	DOWN	exon_inc	75.5167	97.42
SEC16A	HsaEX1036339	chr9:136450818-136451081	264	chr9:136451256,136450818-136451081,136448161	S	2.1	1.3	1.22	0.74	1.39	2.75	-0.0866667	1.53	CTRL	exon_inc	1.54	1.62667
DPH7	HsaEX0071401	chr9:137574752-137574843	92	chr9:137576080,137574752-137574843+137574846+137574946,137565154	C3	57.04	62.57	71.12	84.67	92.4	96.8	-27.7133	39.76	DOWN	exon_inc	63.5767	91.29
DPH7	HsaEX0071402	chr9:137574208-137574336	129	chr9:137578510+137578625,137574208-137574336+137574380+137574475,137565154	C2	62	70.47	80.43	90.24	91.7	98.11	-22.3833	36.11	DOWN	exon_inc	70.9667	93.35
MSRB2	HsaEX0040342	chr10:23119304-23119451	148	chr10:23110318,23119304-23119451,23120758	S	100	100	100	100	100	100	0	0	CTRL	exon_inc	100	100
PDSS1	HsaEX1027601	chr10:26724014-26724123	110	chr10:26723917,26724014-26724123+26724127,26735240	S	98.94	100	100	100	100	100	-0.353333	1.06	CTRL	exon_inc	99.6467	100
FAM171A1	HsaEX0024150	chr10:15275855-15275947	93	chr10:15283878,15275855-15275947,15254879	S	100	100	97.99	100	100	100	-0.67	2.01	CTRL	exon_inc	99.33	100
FAM171A1	HsaEX0024151	chr10:15254721-15254879	159	chr10:15275855,15254721-15254879,15248815	S	92.51	100	97.88	97.92	94.82	98.14	-0.163333	5.63	CTRL	exon_inc	96.7967	96.96
MINDY3	HsaEX1023691	chr10:15826517-15826591	75	chr10:15833630,15826517-15826591,15821726	C1	0	0	0	0	0	0	0	0	CTRL	exon_inc	0	0
MINDY3	HsaEX0024273	chr10:15821656-15821726	71	chr10:15833630,15821656-15821726,15816915	C1	77.78	71.31	64.85	92.37	91.11	93.5	-21.0133	28.65	DOWN	exon_inc	71.3133	92.3267
MINDY3	HsaEX0024274	chr10:15816835-15816915	81	chr10:15821656,15816835-15816915,15796172	C1	73.02	64.18	68.08	91.67	90.34	95.65	-24.1267	31.47	DOWN	exon_inc	68.4267	92.5533
MINDY3	HsaEX0024271	chr10:15786561-15786648	88	chr10:15789247,15786561-15786648,15782218+15782226+15782243	S	87.92	83.45	76.88	100	100	98.14	-16.63	23.12	DOWN	exon_inc	82.75	99.38
MINDY3	HsaEX1023693	chr10:15843906-15844008	103	chr10:15847864,15843906-15844008,15843272	C1	0	0.79	0.44	0	0	0	0.41	0	CTRL	exon_inc	0.41	0
RSU1	HsaEX1035779	chr10:16731477-16731527	51	chr10:16752539,16731477-16731527,16695155	S	0	0	0.24	0	0	0	0.08	0	CTRL	exon_inc	0.08	0
RSU1	HsaEX1035780	chr10:16687591-16687620	30	chr10:16695023+16695127,16687591-16687620,16593496	S	0	0	0	0	0	0	0	0	CTRL	exon_inc	0	0
RSU1	HsaEX0055840	chr10:16816973-16817084	112	chr10:16817315,16816973-16817084,16782084	S	80	68.57	79.87	97.89	97.87	85.96	-17.76	29.32	DOWN	exon_inc	76.1467	93.9067
RSU1	HsaEX1035781	chr10:16764849-16764980	132	chr10:16782034,16764849-16764980,16764510	S	0	0	0	0	0	0	0	0	CTRL	exon_inc	0	0
PARD3	HsaEX6088130	chr10:34377967-34378100	134	chr10:34382540+34382563,34377967-34378100+34378106,34374966+34375002	S	100	100	100	100	100	100	0	0	CTRL	exon_inc	100	100
PARD3	HsaEX0045507	chr10:34374874-34374966	93	chr10:34377967,34374874-34374966+34375002,34360259	C2	82.62	70.86	76.11	100	95.92	97.77	-21.3667	29.14	DOWN	exon_inc	76.53	97.8967
PARD3	HsaEX6088134	chr10:34341627-34341816	190	chr10:34347956+34347965,34341627-34341816,34317332+34317338	C2	100	100	100	100	100	100	0	0	CTRL	exon_inc	100	100
PARD3	HsaEX6088135	chr10:34337365-34337426	62	chr10:34347956+34347965,34337275+34337278+34337365-34337426,34317332+34317338	C3	100	100	100	100	100	100	0	0	CTRL	exon_inc	100	100
PARD3	HsaEX6088136	chr10:34331117-34331344	228	chr10:34347956+34347965,34331117-34331344,34317332+34317338	C2	100	100	100	100	100	100	0	0	CTRL	exon_inc	100	100
ZEB1	HsaEX0072571	chr10:31495779-31495838	60	chr10:31461237,31495776+31495779-31495838+31495909,31502348+31502354	S	59.41	69.91	69.32	86.72	93.14	94.77	-25.33	35.36	DOWN	exon_inc	66.2133	91.5433
ZEB1	HsaEX6088046	chr10:31510673-31510875	203	chr10:31502509,31510673-31510875,31523933	C3	100	100	98.39	97.53	100	100	0.286667	1.61	CTRL	exon_inc	99.4633	99.1767
POLR3A	HsaEX0049080	chr10:77996679-77996840	162	chr10:77999981,77996679-77996840,77993362+77993367	S	3.55	2.74	2.86	0	5.04	1.59	0.84	2.3	CTRL	exon_inc	3.05	2.21
HERC4	HsaEX0029787	chr10:68067085-68067217	133	chr10:68072883,68067085-68067217,68044558+68044563	S	22.5	27.46	35.08	8.33	8.26	11.27	19.06	11.23	UP	exon_inc	28.3467	9.28667
HERC4	HsaEX0029795	chr10:67988043-67988144	102	chr10:67988663,67988043-67988144,67966802	C1	5	7.67	5.77	7.02	7.26	2.65	0.503333	2.26	CTRL	exon_inc	6.14667	5.64333
HERC4	HsaEX0029782	chr10:67956878-67956976	99	chr10:67966683,67956878-67956976+67957089,67955045+67955078+67955130	C1	100	97.94	98.42	100	96.88	100	-0.173333	2.06	CTRL	exon_inc	98.7867	98.96
HERC4	HsaEX1016727	chr10:67953541-67953597	57	chr10:67954595,67953541-67953597,67941105	S	0	0	0	0	0	0	0	0	CTRL	exon_inc	0	0
HERC4	HsaEX0029789	chr10:67940939-67941105	167	chr10:67954595,67940939-67941105,67936235	C2	65.6	79.36	88.26	97.43	100	94.94	-19.7167	34.4	DOWN	exon_inc	77.74	97.4567
HERC4	HsaEX0029790	chr10:67939588-67939651	64	chr10:67940939,67939588-67939651+67939654+67939676,67936235	S	51.24	57.12	76.95	90.24	87.5	93.46	-28.63	42.22	DOWN	exon_inc	61.77	90.4
CAMK2G	HsaEX0012234	chr10:73818209-73818267	59	chr10:73821682,73818209-73818267,73817554	C2	2.22	5.6	4.04	4.6	4.25	2.13	0.293333	2.38	CTRL	exon_inc	3.95333	3.66
CAMK2G	HsaEX0012236	chr10:73852254-73852319	66	chr10:73860830,73852254-73852319,73849333	C2	81.13	86.67	68.12	93.55	100	92.45	-16.6933	31.88	DOWN	exon_inc	78.64	95.3333
RPP30	HsaEX0055537	chr10:90887569-90887688	120	chr10:90885901,90887569-90887688,90894754+90894775	S	0.3	0.99	1.1	0	0.42	0	0.656667	0.12	CTRL	exon_inc	0.796667	0.14
RPP30	HsaEX1035602	chr10:90888209-90888357	149	chr10:90885901,90888209-90888357,90894754+90894775	S	0.3	0.66	0.72	0	0	0.4	0.426667	0.1	CTRL	exon_inc	0.56	0.133333
RPP30	HsaEX1035603	chr10:90896182-90896229	48	chr10:90895917,90896182-90896229,90896313	S	0	0	0	0	0	0	0	0	CTRL	exon_inc	0	0
FRA10AC1	HsaEX1014867	chr10:93678725-93678844	120	chr10:93681480,93678725-93678844,93676691	S	1.01	0	0	0	0	0	0.336667	0	CTRL	exon_inc	0.336667	0
ADD3	HsaEX0002806	chr10:110117342-110117422	81	chr10:110116410,110117342-110117422,110118587	S	97.01	100	95.64	92.81	98.04	98.88	0.973333	3.24	CTRL	exon_inc	97.55	96.5767
ADD3	HsaEX0002802	chr10:110119211-110119354	144	chr10:110118736,110119211-110119354,110122110+110122213	C3	100	100	98.71	100	100	100	-0.43	1.29	CTRL	exon_inc	99.57	100
ADD3	HsaEX1045718	chr10:110119466-110119564	99	chr10:110119354,110119466-110119564,110122110+110122213	S	100	100	95.94	98.91	100	98.88	-0.616667	4.06	CTRL	exon_inc	98.6467	99.2633
DNAJB12	HsaEX1011978	chr10:72353452-72353542	91	chr10:72354765,72353452-72353542,72345045+72345127	S	1.45	0	1.39	0	0	0	0.946667	0	CTRL	exon_inc	0.946667	0
TCF7L2	HsaEX0064191	chr10:112964556-112964624	69	chr10:112951607,112964556-112964624,113040025	S	18.75	18.84	14.29	21.13	15.09	17.02	-0.453333	6.84	CTRL	exon_inc	17.2933	17.7467
TCF7L2	HsaEX1040305	chr10:113133240-113133289	50	chr10:113040126,113133240-113133289,113141184	C1	0	0	0	0	0	0	0	0	CTRL	exon_inc	0	0
TCF7L2	HsaEX1040306	chr10:113134077-113134190	114	chr10:113040126,113134077-113134190,113141184	C1	0	0	0	0	0	0	0	0	CTRL	exon_inc	0	0
TCF7L2	HsaEX1040307	chr10:113144575-113144728	154	chr10:113144013+113144025,113144575-113144728,113146011	S	0	1.96	0	0	0	0	0.653333	0	CTRL	exon_inc	0.653333	0
MKI67	HsaEX6091124	chr10:128111645-128111816	172	chr10:128111927,128111645-128111816,128101625+128101701	C3	99.1	100	99.28	100	100	100	-0.54	0.9	CTRL	exon_inc	99.46	100
MKI67	HsaEX1023860	chr10:128110788-128110928	141	chr10:128111645,128110788-128110928,128110533	S	0.14	0.26	0.09	0	0	0	0.163333	0.09	CTRL	exon_inc	0.163333	0
MKI67	HsaEX1023862	chr10:128125059-128125282	224	chr10:128125576,128125059-128125282,128123169	C1	1.11	0.4	0.47	0	0	0	0.66	0.4	CTRL	exon_inc	0.66	0
FUOM	HsaEX0008784	chr10:133356640-133356738	99	chr10:133356943,133356640-133356738,133355811+133355844	S	100	100	100	100	100	100	0	0	CTRL	exon_inc	100	100
MTG1	HsaEX0040477	chr10:133399170-133399226	57	chr10:133396267,133399099+133399170-133399226,133402149	C3	68.79	80.95	78.09	95.92	100	98.44	-22.1767	31.21	DOWN	exon_inc	75.9433	98.12
MTG1	HsaEX0040478	chr10:133399529-133399619	91	chr10:133399226,133399529-133399619+133399653,133402149	C2	66.16	65.45	71.91	95.29	100	98.62	-30.13	34.55	DOWN	exon_inc	67.84	97.97
MTG1	HsaEX0040479	chr10:133401529-133401590	62	chr10:133399619+133399653,133401529-133401590,133402149	S	61.41	64.1	69.98	90.37	89.02	89.53	-24.4767	28.96	DOWN	exon_inc	65.1633	89.64
PPRC1	HsaEX0049838	chr10:102138720-102138765	46	chr10:102138038,102138619+102138624+102138720-102138765,102139100	C3	82.85	73.39	72.93	97.01	95.65	96.86	-20.1167	24.08	DOWN	exon_inc	76.39	96.5067
PPRC1	HsaEX0049839	chr10:102138879-102138954	76	chr10:102138038,102138879-102138954+102138980,102139100	C2	77.45	78.1	82.47	97.65	98.91	98.84	-19.1267	21.46	DOWN	exon_inc	79.34	98.4667
PPRC1	HsaEX6090090	chr10:102139100-102142004	2905	chr10:102138954+102138980,102139100-102142004,102148628+102148634	C3	100	98.49	98.99	100	100	100	-0.84	1.51	CTRL	exon_inc	99.16	100
PPRC1	HsaEX0049841	chr10:102144250-102144307	58	chr10:102143098,102144250-102144307,102146672+102147114	C3	71.13	71.35	68.4	91.04	85.71	82.38	-16.0833	22.64	DOWN	exon_inc	70.2933	86.3767
PPRC1	HsaEX0049842	chr10:102145020-102145090	71	chr10:102144307,102145020-102145090,102148372	C3	55.13	61.94	48.86	90.62	92.98	80.01	-32.56	44.12	DOWN	exon_inc	55.31	87.87
CNNM2	HsaEX1009149	chr10:103054663-103054727	65	chr10:103054466,103054663-103054727,103056795	S	4.17	0	0	1.05	2.56	0	0.186667	2.56	CTRL	exon_inc	1.39	1.20333
PDCD11	HsaEX0046125	chr10:103438015-103438071	57	chr10:103434975,103438015-103438071,103439746	C3	95.4	100	95.11	94.25	98.74	96.86	0.22	3.63	CTRL	exon_inc	96.8367	96.6167
PDCD11	HsaEX6090214	chr10:103443915-103444068	154	chr10:103443333,103443915-103444068+103444269,103446011	C3	100	100	99.25	100	100	100	-0.25	0.75	CTRL	exon_inc	99.75	100
PDCD11	HsaEX0046120	chr10:103438211-103438278	68	chr10:103438071,103438211-103438278+103438325,103438686	S	0	0.93	0	0	0	0	0.31	0	CTRL	exon_inc	0.31	0
PDCD11	HsaEX6090216	chr10:103442213-103442416	204	chr10:103434975,103442210+103442213-103442416+103442460,103446011	C3	100	100	100	100	100	100	0	0	CTRL	exon_inc	100	100
RGS10	HsaEX6090815	chr10:119527306-119527424	119	chr10:119542590,119527306-119527424,119515652	C3	100	100	100	100	100	100	0	0	CTRL	exon_inc	100	100
BTBD10	HsaEX0008612	chr11:13462622-13462797	176	chr11:13463092+13463100+13463274,13462516+13462622-13462797,13421815+13421838	C2	0	0	0	0	0	0	0	0	CTRL	exon_inc	0	0
BTBD10	HsaEX0008613	chr11:13448248-13448345	98	chr11:13463092+13463100+13463274,13448213+13448248-13448345,13421815+13421838	C3	0	0	1.82	0	0	0	0.606667	0	CTRL	exon_inc	0.606667	0
HSD17B12	HsaEX1017180	chr11:43816491-43816570	80	chr11:43816391,43816491-43816570,43830976	S	0	0	0	0.31	0	0	-0.103333	0.31	CTRL	exon_inc	0	0.103333
HSD17B12	HsaEX6001606	chr11:43798323-43798427	105	chr11:43754121,43798320+43798323-43798427,43815437	S	98.44	100	98.57	100	100	99.56	-0.85	1.56	CTRL	exon_inc	99.0033	99.8533
APIP	HsaEX1004226	chr11:34891917-34892026	110	chr11:34895010,34891917-34892026,34890552	C1	0.93	0	1.23	0.81	1.22	0	0.0433333	1.22	CTRL	exon_inc	0.72	0.676667
SLC43A1	HsaEX0059692	chr11:57488916-57488989	74	chr11:57489251,57488916-57488989,57487218	S	100	100	96.43	100	100	97.06	-0.21	3.57	CTRL	exon_inc	98.81	99.02
SLC43A1	HsaEX0059693	chr11:57487095-57487218	124	chr11:57488916,57487095-57487218,57485242	S	100	100	96.3	100	100	96.43	-0.0433333	3.7	CTRL	exon_inc	98.7667	98.81
PTPRJ	HsaEX6001944	chr11:48123613-48123764	152	chr11:48121266,48123613-48123764+48123870,48127780	C3	100	100	100	100	100	100	0	0	CTRL	exon_inc	100	100
PTPRJ	HsaEX0051152	chr11:48145000-48145124	125	chr11:48144885,48145000-48145124,48149447	C2	100	100	100	100	100	100	0	0	CTRL	exon_inc	100	100
C11orf49	HsaEX1006020	chr11:46991543-46991647	105	chr11:46987310,46991543-46991647,47052388	C1	0	2.44	2.44	1.49	0	1.89	0.5	1.89	CTRL	exon_inc	1.62667	1.12667
C11orf49	HsaEX1006021	chr11:47004365-47004456	92	chr11:46987310,47004365-47004456,47052388	C1	0	0	0	0	0	0	0	0	CTRL	exon_inc	0	0
C11orf49	HsaEX1006022	chr11:47023339-47023394	56	chr11:46987310,47023339-47023394,47052388	C1	2.33	0	0	0	0	0	0.776667	0	CTRL	exon_inc	0.776667	0
ARFGAP2	HsaEX0005317	chr11:47175872-47175923	52	chr11:47176516,47175851+47175872-47175923+47176011,47171800	C3	74.74	87.69	84.4	96.3	97.83	98.1	-15.1333	23.36	DOWN	exon_inc	82.2767	97.41
ARFGAP2	HsaEX0005320	chr11:47175015-47175098	84	chr11:47175182,47175015-47175098+47175118,47171800	C2	76.38	73.84	80.81	92.98	89.25	96.16	-15.7867	22.32	DOWN	exon_inc	77.01	92.7967
ARFGAP2	HsaEX0005321	chr11:47173759-47173840	82	chr11:47175015,47173759-47173840+47173882+47173915+47173958,47172333	C2	58.72	71.28	73.34	91.11	85.69	85.77	-19.7433	32.39	DOWN	exon_inc	67.78	87.5233
ARFGAP2	HsaEX0005322	chr11:47173426-47173482	57	chr11:47173759,47173426-47173482,47172333	C1	47.27	65.66	63.64	82.86	77.26	78.97	-20.84	35.59	DOWN	exon_inc	58.8567	79.6967
CELF1	HsaEX0014508	chr11:47472038-47472102	65	chr11:47472191,47471998+47472038-47472102,47468891	C1	13.15	19.51	16.84	38.46	39.06	30.7	-19.5733	25.91	DOWN	exon_inc	16.5	36.0733
CELF1	HsaEX0014515	chr11:47500861-47500905	45	chr11:47506858,47500861-47500905+47500932,47489024	C3	19.17	19.75	26.92	27.64	16.54	19.32	0.78	8.47	CTRL	exon_inc	21.9467	21.1667
CELF1	HsaEX0014510	chr11:47493283-47493336	54	chr11:47499453,47493283-47493336,47489024	C2	0.64	0	0.43	0	0.56	0.58	-0.0233333	0.58	CTRL	exon_inc	0.356667	0.38
CELF1	HsaEX6001874	chr11:47484389-47484520	132	chr11:47486750,47484389-47484520+47484523,47482856	C3	100	100	99.44	100	100	100	-0.186667	0.56	CTRL	exon_inc	99.8133	100
CCDC82	HsaEX6004256	chr11:96373375-96373467	93	chr11:96383269,96373375-96373467,96353714+96353734	C2	100	100	100	100	100	100	0	0	CTRL	exon_inc	100	100
CCDC82	HsaEX6004259	chr11:96358993-96359097	105	chr11:96364980+96365127,96358993-96359097+96359178,96353714+96353734	S	100	100	100	100	100	100	0	0	CTRL	exon_inc	100	100
CCDC82	HsaEX0013463	chr11:96383269-96383473	205	chr11:96383962,96383269-96383473,96373467	S	100	100	100	100	100	100	0	0	CTRL	exon_inc	100	100
INTS4	HsaEX1017764	chr11:77907717-77907810	94	chr11:77918821,77907717-77907810,77891809+77891840	C3	100	97.04	100	100	100	100	-0.986667	2.96	CTRL	exon_inc	99.0133	100
INTS4	HsaEX1017766	chr11:77904172-77904235	64	chr11:77907717,77904172-77904235,77903620	S	1.89	0	0	0	0	0	0.63	0	CTRL	exon_inc	0.63	0
INTS4	HsaEX0031897	chr11:77992574-77992629	56	chr11:77994590,77992574-77992629,77991299+77991333	S	0	2.44	0	0	0	2.33	0.0366667	2.33	CTRL	exon_inc	0.813333	0.776667
INTS4	HsaEX6003951	chr11:77991108-77991299	192	chr11:77994590,77991108-77991299+77991333,77981576	C1	100	100	100	97.59	100	100	0.803333	0	CTRL	exon_inc	100	99.1967
INTS4	HsaEX1017767	chr11:77922281-77922315	35	chr11:77960953+77960971,77922281-77922315,77918971+77918978	C3	2.59	2.01	0	1.75	1.23	0	0.54	1.75	CTRL	exon_inc	1.53333	0.993333
INTS4	HsaEX0031906	chr11:77921340-77921464	125	chr11:77922356,77921340-77921464+77921473,77918971+77918978	S	94.79	92.87	100	92.04	97.08	100	-0.486667	7.13	CTRL	exon_inc	95.8867	96.3733
INTS4	HsaEX6003955	chr11:77922356-77922471	116	chr11:77960953+77960971,77922356-77922471,77921464+77921473	C2	100	98.1	100	96.58	100	100	0.506667	1.9	CTRL	exon_inc	99.3667	98.86
PAK1	HsaEX0045257	chr11:77356507-77356561	55	chr11:77358898,77356507-77356561,77355842	S	1.71	1.21	1.72	1.33	1.22	2.01	0.0266667	0.8	CTRL	exon_inc	1.54667	1.52
PAK1	HsaEX0045262	chr11:77353536-77353595	60	chr11:77358898,77353536-77353595+77353599,77343931	C3	79.49	75.38	84.81	96.23	100	97.44	-17.9967	24.62	DOWN	exon_inc	79.8933	97.89
TTC12	HsaEX6004733	chr11:113341837-113341925	89	chr11:113340733,113341837-113341925,113351239+113351271	C3	100	100	100	100	100	100	0	0	CTRL	exon_inc	100	100
TTC12	HsaEX6004732	chr11:113344272-113344440	169	chr11:113341925,113344272-113344440,113351239+113351271	C3	100	100	100	100	100	100	0	0	CTRL	exon_inc	100	100
TTC12	HsaEX6004731	chr11:113350073-113350165	93	chr11:113344440,113350073-113350165,113351239+113351271	S	100	100	100	100	100	100	0	0	CTRL	exon_inc	100	100
NCAM1	HsaEX6004725	chr11:113205523-113205666	144	chr11:112961664,113205523-113205666,113214369	C3	100	100	100	100	100	100	0	0	CTRL	exon_inc	100	100
NCAM1	HsaEX6004724	chr11:113206043-113206180	138	chr11:112961664,113206043-113206180,113214369	C3	100	100	100	100	100	100	0	0	CTRL	exon_inc	100	100
NCAM1	HsaEX6004722	chr11:113207833-113208002	170	chr11:112961664,113207833-113208002,113214369	C2	100	100	100	100	100	100	0	0	CTRL	exon_inc	100	100
NCAM1	HsaEX6004721	chr11:113214369-113214511	143	chr11:112961664,113214369-113214511,113255877	C3	100	100	100	100	100	100	0	0	CTRL	exon_inc	100	100
NCAM1	HsaEX0041924	chr11:113231196-113231273	78	chr11:113221325,113231196-113231273,113231645	C3	0	0	0	0	0	0	0	0	CTRL	exon_inc	0	0
NPAT	HsaEX1025996	chr11:108208421-108208584	164	chr11:108222500,108208421-108208584,108197420	S	0	0	1.85	0	0	2.13	-0.0933333	2.13	CTRL	exon_inc	0.616667	0.71
NPAT	HsaEX0043481	chr11:108204393-108204566	174	chr11:108222500,108204393-108204566,108197420	S	2.56	1.3	6.09	3.23	4.42	5.15	-0.95	3.85	CTRL	exon_inc	3.31667	4.26667
NPAT	HsaEX6004540	chr11:108197302-108197420	119	chr11:108222500,108197302-108197420,108194017	S	100	100	100	100	100	100	0	0	CTRL	exon_inc	100	100
NPAT	HsaEX6004547	chr11:108172199-108173851	1653	chr11:108176246,108172199-108173851+108174074,108169852	C3	100	100	98.45	100	98.2	100	0.0833333	1.55	CTRL	exon_inc	99.4833	99.4
ATM	HsaEX6004578	chr11:108289602-108289801	200	chr11:108287715,108289602-108289801,108292619	C2	96.34	100	100	100	100	98.23	-0.63	3.66	CTRL	exon_inc	98.78	99.41
ATM	HsaEX0006709	chr11:108294927-108295034	108	chr11:108293477,108294927-108295034+108295059,108297287+108297337	S	73.59	68.17	82.19	93.29	94.64	92.32	-18.7667	26.47	DOWN	exon_inc	74.65	93.4167
ATM	HsaEX0006712	chr11:108224784-108224871	88	chr11:108223186+108223247,108224784-108224871,108227595+108227599	C2	48.49	39.25	27.23	19.56	18.36	11.09	21.9867	7.67	UP	exon_inc	38.3233	16.3367
ATM	HsaEX6004598	chr11:108227599-108227696	98	chr11:108223186+108223247,108227595+108227599-108227696,108227776	C1	100	100	100	100	100	100	0	0	CTRL	exon_inc	100	100
ATM	HsaEX0006717	chr11:108235670-108235834	165	chr11:108229323,108235670-108235834,108243953+108243975	S	91.46	95.16	99.05	96.97	94.87	95.38	-0.516667	5.51	CTRL	exon_inc	95.2233	95.74
ATM	HsaEX0006718	chr11:108243975-108244118	144	chr11:108235834,108243953+108243975-108244118,108246964	C3	95.74	94.29	96.95	95.86	97.62	95.8	-0.766667	3.33	CTRL	exon_inc	95.66	96.4267
GLB1L2	HsaEX0027568	chr11:134359540-134360021	482	chr11:134359141,134359540-134360021,134364328	S	0	0	0	0	0	0	0	0	CTRL	exon_inc	0	0
GLB1L2	HsaEX1015580	chr11:134360254-134361542	1289	chr11:134359141,134360254-134361542,134364328	S	2.33	0	0	0	0	0	0.776667	0	CTRL	exon_inc	0.776667	0
HYOU1	HsaEX6005080	chr11:119048714-119048886	173	chr11:119049018,119048714-119048886,119048370	C2	99.06	100	99.46	100	100	100	-0.493333	0.94	CTRL	exon_inc	99.5067	100
HYOU1	HsaEX6005081	chr11:119048476-119048563	88	chr11:119048714,119048476-119048563,119048370	S	100	100	100	100	100	100	0	0	CTRL	exon_inc	100	100
HYOU1	HsaEX6005082	chr11:119048248-119048370	123	chr11:119048476,119048248-119048370,119047818	C2	100	100	98.83	100	100	100	-0.39	1.17	CTRL	exon_inc	99.61	100
KAT14	HsaEX1018268	chr20:18166752-18166882	131	chr20:18162945+18163129,18166752-18166882,18181710	S	0	0	0	0	0	0	0	0	CTRL	exon_inc	0	0
KAT14	HsaEX6077323	chr20:18183189-18183298	110	chr20:18181846,18183123+18183189-18183298+18183321,18184602	S	82.34	89.45	81.46	100	100	100	-15.5833	18.54	DOWN	exon_inc	84.4167	100
TKFC	HsaEX0018475	chr11:61334620-61334731	112	chr11:61333329,61334620-61334731,61337941	C1	100	100	100	100	100	100	0	0	CTRL	exon_inc	100	100
TKFC	HsaEX1040841	chr11:61335840-61335937	98	chr11:61334731,61335840-61335937,61337941	S	1.52	1.69	2.9	3.4	1.57	0.88	0.0866667	1.88	CTRL	exon_inc	2.03667	1.95
TKFC	HsaEX0018476	chr11:61336204-61336371	168	chr11:61335937,61336204-61336371+61336390,61337941	C3	0.78	0	0	0	1.04	0	-0.0866667	1.04	CTRL	exon_inc	0.26	0.346667
FADS1	HsaEX6002337	chr11:61811819-61811978	160	chr11:61812471+61812477,61811819-61811978,61811075	S	0	0	0	0	0	0	0	0	CTRL	exon_inc	0	0
FADS1	HsaEX6002338	chr11:61806664-61806724	61	chr11:61810727+61810751,61806664-61806724,61804749+61804761	S	100	100	100	100	100	100	0	0	CTRL	exon_inc	100	100
EML3	HsaEX0022354	chr11:62605642-62605773	132	chr11:62605855+62605864,62605529+62605642-62605773,62605180	S	100	100	100	100	100	100	0	0	CTRL	exon_inc	100	100
EI24	HsaEX0021886	chr11:125575309-125575408	100	chr11:125572569,125575251+125575263+125575305+125575309-125575408,125576255	S	98.67	100	96.71	99.48	98.14	100	-0.746667	3.29	CTRL	exon_inc	98.46	99.2067
EI24	HsaEX1012835	chr11:125575803-125575931	129	chr11:125575408,125575803-125575931,125576255	S	0.24	0	0	0.59	0	0	-0.116667	0.59	CTRL	exon_inc	0.08	0.196667
CCDC15	HsaEX0013078	chr11:124959115-124959264	150	chr11:124954886+124954909,124959115-124959264,124991461	C2	100	100	100	100	100	100	0	0	CTRL	exon_inc	100	100
CCDC15	HsaEX6005416	chr11:124959922-124960003	82	chr11:124954886+124954909,124959815+124959916+124959922-124960003,124991461	C3	100	100	100	100	100	100	0	0	CTRL	exon_inc	100	100
CHEK1	HsaEX6005454	chr11:125644512-125644643	132	chr11:125644268,125644512-125644643,125653746	S	100	100	99.27	100	100	100	-0.243333	0.73	CTRL	exon_inc	99.7567	100
SIDT2	HsaEX0058267	chr11:117187892-117187954	63	chr11:117187699,117187892-117187954,117188708+117188729	S	0	0	0	0	0	0	0	0	CTRL	exon_inc	0	0
SIDT2	HsaEX6004845	chr11:117189169-117189242	74	chr11:117188826,117189169-117189242,117190623	C3	80.17	86.29	87.48	100	100	100	-15.3533	19.83	DOWN	exon_inc	84.6467	100
SIDT2	HsaEX6004854	chr11:117181807-117181971	165	chr11:117179389+117179446,117181807-117181971,117191520+117191878	C3	100	100	100	100	100	100	0	0	CTRL	exon_inc	100	100
SIDT2	HsaEX6004850	chr11:117183779-117183878	100	chr11:117182806,117183779-117183878,117186130	C2	84.62	82.49	63.17	100	100	100	-23.24	36.83	DOWN	exon_inc	76.76	100
SIDT2	HsaEX6004849	chr11:117184074-117184139	66	chr11:117183878,117184074-117184139+117184152,117186130	S	75.03	82.18	52.7	100	100	100	-30.03	47.3	DOWN	exon_inc	69.97	100
SIDT2	HsaEX0058271	chr11:117186130-117186223	94	chr11:117184139+117184152,117186130-117186223,117187378	C3	79.31	70.34	44.96	100	93.94	100	-33.11	55.04	DOWN	exon_inc	64.87	97.98
SIDT2	HsaEX0058266	chr11:117186584-117186636	53	chr11:117186223,117186584-117186636,117187378	C2	72.22	73.72	48.73	100	87.1	100	-30.81	51.27	DOWN	exon_inc	64.89	95.7
COMMD7	HsaEX1009511	chr20:32742476-32742565	90	chr20:32743308,32742476-32742565,32728139+32728142	S	0	0	0	0	0	0	0	0	CTRL	exon_inc	0	0
COMMD7	HsaEX1009512	chr20:32731591-32731640	50	chr20:32743308,32731591-32731640,32728139+32728142	S	2.44	0	0	0	0	0	0.813333	0	CTRL	exon_inc	0.813333	0
LSM14B	HsaEX1022396	chr20:62132356-62132424	69	chr20:62131506,62132356-62132424,62133290	S	1.52	0	1.74	0.92	0	0	0.78	0.92	CTRL	exon_inc	1.08667	0.306667
LSM14B	HsaEX0036843	chr20:62133055-62133188	134	chr20:62131506,62132559+62133055-62133188,62133290	S	1.52	0	0.44	0	0.47	1.23	0.0866667	1.23	CTRL	exon_inc	0.653333	0.566667
LSM14B	HsaEX1022397	chr20:62133559-62133711	153	chr20:62133475,62133559-62133711,62134163	S	0	0	0	0	0	0	0	0	CTRL	exon_inc	0	0
YTHDF1	HsaEX0072047	chr20:63202287-63203807	1521	chr20:63213864,63202287-63203807,63196734	S	81.53	80.62	76.42	97.78	98.8	98.71	-18.9067	22.38	DOWN	exon_inc	79.5233	98.43
TM7SF2	HsaEX0065194	chr11:65112515-65112711	197	chr11:65111981+65112067,65112515-65112711,65113220+65113369	C2	100	100	94.48	96.36	97.56	100	0.186667	5.52	CTRL	exon_inc	98.16	97.9733
TM7SF2	HsaEX0065196	chr11:65113369-65113414	46	chr11:65112865,65113220+65113369-65113414,65113491+65113524	S	100	100	89.8	93.94	100	96	-0.0466667	10.2	CTRL	exon_inc	96.6	96.6467
TM7SF2	HsaEX6002875	chr11:65113524-65113594	71	chr11:65113414,65113491+65113524-65113594,65114713	S	100	100	100	100	100	100	0	0	CTRL	exon_inc	100	100
VPS51	HsaEX0008955	chr11:65107187-65107372	186	chr11:65097127,65107187-65107372,65107581	S	0.38	0.7	0	0	0.26	0	0.273333	0.26	CTRL	exon_inc	0.36	0.0866667
VPS51	HsaEX6002872	chr11:65107581-65107727	147	chr11:65097127,65107581-65107727,65107803	S	100	100	100	99.38	100	99.4	0.406667	0	CTRL	exon_inc	100	99.5933
ALDOA	HsaEX6043154	chr16:30066885-30067038	154	chr16:30065927,30066885-30067038,30067234	C2	0.41	0.54	0.94	0.13	0.15	0.08	0.51	0.26	CTRL	exon_inc	0.63	0.12
TAOK2	HsaEX6043121	chr16:29985213-29985578	366	chr16:29982901,29985213-29985578,29988282+29988359	C3	100	100	100	100	100	100	0	0	CTRL	exon_inc	100	100
TAOK2	HsaEX6043120	chr16:29985658-29985861	204	chr16:29982901,29985658-29985861,29988282+29988359	C3	100	100	100	100	100	100	0	0	CTRL	exon_inc	100	100
TAOK2	HsaEX6043119	chr16:29986265-29986504	240	chr16:29982901,29986265-29986504,29989593	C3	98.74	100	100	100	100	100	-0.42	1.26	CTRL	exon_inc	99.58	100
TAOK2	HsaEX1039976	chr16:29988359-29988450	92	chr16:29986504,29988282+29988359-29988450,29989593	S	3.12	2.97	2.27	3.45	3.23	2.56	-0.293333	1.18	CTRL	exon_inc	2.78667	3.08
TMEM219	HsaEX0065727	chr16:29971411-29971578	168	chr16:29968254,29971408+29971411-29971578,29972950	S	100	98.89	98.78	100	100	100	-0.776667	1.22	CTRL	exon_inc	99.2233	100
TMEM219	HsaEX0065728	chr16:29972042-29972140	99	chr16:29971578,29972042-29972140,29972950	S	18.89	18.23	17.85	4.12	3.85	1.46	15.18	13.73	UP	exon_inc	18.3233	3.14333
HMGA2	HsaEX6067662	chr12:65828001-65828087	87	chr12:65825381,65828001-65828087,65838519	S	100	100	100	100	100	100	0	0	CTRL	exon_inc	100	100
ITGB1	HsaEX1018029	chr10:32933620-32933683	64	chr10:32935492,32933620-32933683,32932600	S	0	0	0.91	0	0	0	0.303333	0	CTRL	exon_inc	0.303333	0
ITGB1	HsaEX0032434	chr10:32933482-32933583	102	chr10:32935492,32933351+32933482-32933583,32932600	S	6.95	7.38	10.12	11.47	4.89	10.68	-0.863333	4.52	CTRL	exon_inc	8.15	9.01333
ITGB1	HsaEX6088102	chr10:32951675-32951758	84	chr10:32958145,32951675-32951758,32935558	S	0	0	0.44	0	1	0	-0.186667	1	CTRL	exon_inc	0.146667	0.333333
ARID5B	HsaEX1004652	chr10:62070061-62070157	97	chr10:62069797,62070061-62070157,62085702	S	0	0	0	0	0	0	0	0	CTRL	exon_inc	0	0
ARID5B	HsaEX0005819	chr10:62085702-62085900	199	chr10:62069797,62085702-62085900,62090862	S	97.56	100	97.6	100	100	96.23	-0.356667	2.44	CTRL	exon_inc	98.3867	98.7433
DCUN1D2	HsaEX0018786	chr13:113461054-113461136	83	chr13:113474124,113461054-113461136,113456930+113457071	C3	100	100	100	100	100	100	0	0	CTRL	exon_inc	100	100
TMCO3	HsaEX0065292	chr13:113494579-113494645	67	chr13:113491273,113494579-113494645,113495502	S	0	0	2.44	0	0	0	0.813333	0	CTRL	exon_inc	0.813333	0
TMCO3	HsaEX0065302	chr13:113539357-113539507	151	chr13:113534240,113539357-113539507,113548303	C2	56.18	68.42	69.17	77.34	91.18	87.8	-20.85	35	DOWN	exon_inc	64.59	85.44
TMCO3	HsaEX1040983	chr13:113510541-113511194	654	chr13:113510424,113510541-113511194,113520616	C1	6.65	6.49	4.95	5.07	8.33	2.08	0.87	3.38	CTRL	exon_inc	6.03	5.16
TMCO3	HsaEX0065293	chr13:113519535-113519801	267	chr13:113510424,113519535-113519801,113520616	C1	3.99	14.27	10.18	6.65	6.81	12.63	0.783333	8.64	CTRL	exon_inc	9.48	8.69667
TMCO3	HsaEX1040984	chr13:113536521-113536630	110	chr13:113534240,113536521-113536630,113539357	C1	0	0	0	0	0	0	0	0	CTRL	exon_inc	0	0
LATS2	HsaEX0035463	chr13:21023063-21023238	176	chr13:21045681+21045685+21045800,21023063-21023238,20991401+20991404	S	0	0	2.78	0	0	2.33	0.15	2.33	CTRL	exon_inc	0.926667	0.776667
LATS2	HsaEX1019462	chr13:20992351-20992517	167	chr13:21045681+21045685+21045800,20992351-20992517,20991401+20991404	S	0	0	0	0	0	0	0	0	CTRL	exon_inc	0	0
ADGRL3	HsaEX0036246	chr4:61497121-61497348	228	chr4:61201765,61497121-61497348,61587227	C2	100	100	95.3	100	100	97.29	-0.663333	4.7	CTRL	exon_inc	98.4333	99.0967
PDCD4	HsaEX0046138	chr10:110894412-110894522	111	chr10:110894198,110894412-110894522,110895948	S	98.63	98.77	96.95	99.34	98.83	97.09	-0.303333	2.39	CTRL	exon_inc	98.1167	98.42
PDCD4	HsaEX6090471	chr10:110889533-110889630	98	chr10:110887814+110887886,110889533-110889630,110890556+110890600	S	100	100	100	100	100	100	0	0	CTRL	exon_inc	100	100
MTMR12	HsaEX0040575	chr5:32263113-32263242	130	chr5:32268701,32263113-32263242,32255768	S	100	100	100	100	100	100	0	0	CTRL	exon_inc	100	100
MTMR12	HsaEX0040581	chr5:32234962-32235104	143	chr5:32239001,32234962-32235104+32235129,32233929+32233934	S	75.86	100	94.12	92.59	93.55	85.11	-0.423333	17.69	CTRL	exon_inc	89.9933	90.4167
MTMR12	HsaEX0040587	chr5:32247732-32247818	87	chr5:32248002,32247732-32247818,32243599	S	0	0	0	0	0	1.75	-0.583333	1.75	CTRL	exon_inc	0	0.583333
DOCK1	HsaEX1012138	chr10:127065394-127065572	179	chr10:127061776,127065394-127065572,127106231	S	0	2.04	0	0	0	0	0.68	0	CTRL	exon_inc	0.68	0
DOCK1	HsaEX0020525	chr10:126996748-126996883	136	chr10:126990603,126996748-126996883,126998092	S	97.97	100	100	100	100	100	-0.676667	2.03	CTRL	exon_inc	99.3233	100
DOCK1	HsaEX6091092	chr10:127000172-127000307	136	chr10:126999435,127000172-127000307,127008732	S	100	98.08	100	100	100	100	-0.64	1.92	CTRL	exon_inc	99.36	100
DOCK1	HsaEX1012141	chr10:127000585-127000705	121	chr10:127000307,127000585-127000705,127008732	S	0	0	1.06	0	0	0.59	0.156667	0.59	CTRL	exon_inc	0.353333	0.196667
DOCK1	HsaEX0020516	chr10:127018710-127018835	126	chr10:127012374,127018710-127018835,127023200	S	98.33	98.15	95.24	98.27	96.51	97.71	-0.256667	3.03	CTRL	exon_inc	97.24	97.4967
DOCK1	HsaEX0020527	chr10:127384790-127384909	120	chr10:127381368,127384790-127384909,127403055	S	96	95.35	96.4	94.06	96.19	100	-0.833333	4.65	CTRL	exon_inc	95.9167	96.75
PTS	HsaEX0051255	chr11:112229442-112229486	45	chr11:112228673,112229417+112229442-112229486,112230208	C1	1.98	0	1.93	0	1.62	1.26	0.343333	1.62	CTRL	exon_inc	1.30333	0.96
PIP4K2A	HsaEX0047700	chr10:22541804-22542047	244	chr10:22550659,22541804-22542047,22540074	S	100	100	98.45	100	100	100	-0.516667	1.55	CTRL	exon_inc	99.4833	100
PIP4K2A	HsaEX1028166	chr10:22589322-22589398	77	chr10:22591629+22591695,22589322-22589398,22573457	C1	0	0.89	1.27	0	0	0	0.72	0	CTRL	exon_inc	0.72	0
PIP4K2A	HsaEX6087829	chr10:22569013-22569054	42	chr10:22573311,22569013-22569054,22567889	S	0	1.4	1.05	0	1.1	0	0.45	1.1	CTRL	exon_inc	0.816667	0.366667
CRIM1	HsaEX0017238	chr2:36378854-36378924	71	chr2:36356623,36378854-36378924,36396614	C1	0	0	0	0	1.57	0	-0.523333	1.57	CTRL	exon_inc	0	0.523333
CRIM1	HsaEX0017247	chr2:36537355-36537546	192	chr2:36522313,36536861+36537352+36537355-36537546,36544376	S	71.96	75.3	82.27	95.32	95.86	95.41	-19.02	23.9	DOWN	exon_inc	76.51	95.53
SEC24D	HsaEX6085955	chr4:118825441-118825618	178	chr4:118833579,118825441-118825618,118817412	C3	0	0	0	0	0	0	0	0	CTRL	exon_inc	0	0
SEC24D	HsaEX0056933	chr4:118824620-118824749	130	chr4:118833579,118824620-118824749,118817412	S	100	100	95.74	100	100	97.98	-0.746667	4.26	CTRL	exon_inc	98.58	99.3267
SEC24D	HsaEX0056939	chr4:118816744-118816850	107	chr4:118817264,118816744-118816850,118815726	S	2.22	0	0	0	0	0	0.74	0	CTRL	exon_inc	0.74	0
ABCB9	HsaEX6069827	chr12:122949794-122949867	74	chr12:122950451,122949788+122949794-122949867+122949904+122949918,122932219+122932328	C3	100	100	100	100	100	100	0	0	CTRL	exon_inc	100	100
DCP1B	HsaEX6064505	chr12:1965558-1965693	136	chr12:1967844,1965558-1965693,1955560	S	100	100	100	100	100	100	0	0	CTRL	exon_inc	100	100
NGLY1	HsaEX1025649	chr3:25731171-25731240	70	chr3:25731938+25732319,25731171-25731240,25729318	C1	0	0	0	0	0	0	0	0	CTRL	exon_inc	0	0
NGLY1	HsaEX0042850	chr3:25720130-25720191	62	chr3:25729133,25720014+25720130-25720191,25719635	S	53.85	70.73	76.74	92.23	86.47	92	-23.1267	38.38	DOWN	exon_inc	67.1067	90.2333
NGLY1	HsaEX6054783	chr3:25751098-25751263	166	chr3:25764066,25751098-25751263,25733982	C2	100	100	100	100	100	100	0	0	CTRL	exon_inc	100	100
NGLY1	HsaEX0042852	chr3:25740403-25740450	48	chr3:25751098,25740403-25740450,25739799	C1	0	0.87	0	0.6	0	0	0.09	0.6	CTRL	exon_inc	0.29	0.2
NGLY1	HsaEX1025650	chr3:25739410-25739481	72	chr3:25739577,25739410-25739481,25737455	C1	0	0	0	0	0	0	0	0	CTRL	exon_inc	0	0
NGLY1	HsaEX0042855	chr3:25736309-25736392	84	chr3:25737334,25736309-25736392+25736400,25733982	C3	5	4.91	6.47	5.48	2.38	7.91	0.203333	3	CTRL	exon_inc	5.46	5.25667
NGLY1	HsaEX6054784	chr3:25733872-25733982	111	chr3:25736004,25733872-25733982,25719635	C3	100	100	100	100	100	100	0	0	CTRL	exon_inc	100	100
UEVLD	HsaEX0069124	chr11:18570621-18570738	118	chr11:18575347,18570621-18570738,18570377	C1	1.89	0	4.33	0	0	6.24	-0.00666667	6.24	CTRL	exon_inc	2.07333	2.08
C12orf45	HsaEX1006054	chr12:104992332-104992408	77	chr12:104991848,104992332-104992408,104994478	S	0	0	1.08	0	0	0	0.36	0	CTRL	exon_inc	0.36	0
TMEM263	HsaEX0009127	chr12:106957082-106957149	68	chr12:106956065+106956379,106957082-106957149,106967111	S	52.38	52.94	48.2	73.03	68.22	69.78	-19.17	24.83	DOWN	exon_inc	51.1733	70.3433
TMEM263	HsaEX6068875	chr12:106967111-106967180	70	chr12:106957149,106967111-106967180,106974951	C3	100	100	100	100	100	100	0	0	CTRL	exon_inc	100	100
TMEM263	HsaEX0009126	chr12:106967283-106967401	119	chr12:106967180,106967283-106967401,106971105	S	0.77	2.04	5.56	2.98	5.15	0	0.08	4.38	CTRL	exon_inc	2.79	2.71
UBE3B	HsaEX0068845	chr12:109510344-109510458	115	chr12:109503190,109510344-109510458+109510471,109516765	C3	75.44	79.58	79.82	100	96.97	100	-20.71	24.56	DOWN	exon_inc	78.28	98.99
UBE3B	HsaEX0068838	chr12:109528325-109528398	74	chr12:109526416+109526433,109528325-109528398,109529890+109529896	S	0	0	1.79	0	2.78	0	-0.33	2.78	CTRL	exon_inc	0.596667	0.926667
ANK3	HsaEX6088530	chr10:60082615-60082737	123	chr10:60083492,60082615-60082737+60082830,60042756+60042759	C2	100	100	100	100	100	100	0	0	CTRL	exon_inc	100	100
ANK3	HsaEX0004146	chr10:60059698-60059826	129	chr10:60063111,60059698-60059826+60059848+60060006+60060033,60059430	S	100	100	100	100	100	100	0	0	CTRL	exon_inc	100	100
ANK3	HsaEX6088535	chr10:60059340-60059430	91	chr10:60059698,60059334+60059340-60059430,60042756+60042759	C3	100	100	100	100	100	100	0	0	CTRL	exon_inc	100	100
ANK3	HsaEX6088536	chr10:60055658-60056009	352	chr10:60059334+60059340,60055658-60056009+60056036,60042756+60042759	S	100	100	100	100	100	100	0	0	CTRL	exon_inc	100	100
ANK3	HsaEX0004150	chr10:60053677-60053727	51	chr10:60055658,60053677-60053727,60042756+60042759	S	3.57	0	0	0	1.29	0	0.76	1.29	CTRL	exon_inc	1.19	0.43
ANK3	HsaEX1003667	chr10:60051475-60051561	87	chr10:60053677,60051475-60051561,60042756+60042759	C3	0	0	0	0	0	0	0	0	CTRL	exon_inc	0	0
ANK3	HsaEX0004151	chr10:60044265-60044348	84	chr10:60051475,60044265-60044348,60042756+60042759	C3	7.88	0	0	2.5	2.76	1.74	0.293333	2.76	CTRL	exon_inc	2.62667	2.33333
ANK3	HsaEX0004152	chr10:60044074-60044133	60	chr10:60044265,60043615+60044074-60044133,60042756+60042759	C3	0	0	0	0	0	0	0	0	CTRL	exon_inc	0	0
ANK3	HsaEX6088524	chr10:60114225-60114331	107	chr10:60138964,60114225-60114331,60042756+60042759	C3	100	100	100	100	100	100	0	0	CTRL	exon_inc	100	100
ANK3	HsaEX0004144	chr10:60111734-60111766	33	chr10:60114225,60111734-60111766,60109054	S	0	0	0	0	0	0	0	0	CTRL	exon_inc	0	0
ANK3	HsaEX6088525	chr10:60108830-60109054	225	chr10:60138964,60108830-60109054,60042756+60042759	C3	100	100	100	100	100	100	0	0	CTRL	exon_inc	100	100
ANK3	HsaEX6088526	chr10:60105905-60106059	155	chr10:60138964,60105905-60106059,60042756+60042759	C3	100	100	100	100	100	100	0	0	CTRL	exon_inc	100	100
PLBD2	HsaEX6069326	chr12:113372649-113372807	159	chr12:113358890,113372649-113372807,113374793	C3	100	100	97.62	96.62	100	100	0.333333	2.38	CTRL	exon_inc	99.2067	98.8733
DIP2C	HsaEX1011623	chr10:340779-340989	211	chr10:341199,340779-340989+340992,329601	S	0	0	5.36	0	3.66	0	0.566667	3.66	CTRL	exon_inc	1.78667	1.22
DIP2C	HsaEX1011624	chr10:619297-619470	174	chr10:689494,619297-619470,486530	S	0	0	2.17	0	0	0	0.723333	0	CTRL	exon_inc	0.723333	0
DIP2C	HsaEX1011625	chr10:583589-583712	124	chr10:689494,583589-583712,486530	C1	0	0	0	0	0	0	0	0	CTRL	exon_inc	0	0
DIP2C	HsaEX1011626	chr10:513441-513623	183	chr10:689494,513441-513623,486530	C1	0	0	0	0	0	0	0	0	CTRL	exon_inc	0	0
DIP2C	HsaEX0019755	chr10:486459-486530	72	chr10:689494,486459-486530,472549	C1	100	100	97.75	100	100	100	-0.75	2.25	CTRL	exon_inc	99.25	100
DIP2C	HsaEX1011628	chr10:478456-478627	172	chr10:478701,478456-478627,472549	C3	0	0	0	0	0	0	0	0	CTRL	exon_inc	0	0
DIP2C	HsaEX0019756	chr10:472439-472549	111	chr10:486459,472439-472549,440996+441094	C2	100	100	100	100	100	100	0	0	CTRL	exon_inc	100	100
DIP2C	HsaEX6087270	chr10:384049-384146	98	chr10:384546,384027+384049-384146,369633	C2	100	100	100	100	100	100	0	0	CTRL	exon_inc	100	100
DIP2C	HsaEX6087279	chr10:349331-349454	124	chr10:356426,349331-349454,345047+345110	C2	100	100	100	100	100	100	0	0	CTRL	exon_inc	100	100
DIP2C	HsaEX6087280	chr10:348641-348762	122	chr10:349331,348641-348762,345047+345110	S	100	100	100	100	100	100	0	0	CTRL	exon_inc	100	100
DIP2C	HsaEX6087272	chr10:369494-369633	140	chr10:382647,369494-369633,345047+345110	C3	100	100	100	100	100	100	0	0	CTRL	exon_inc	100	100
DIP2C	HsaEX6087274	chr10:364374-364582	209	chr10:366275,364374-364582,345047+345110	C3	100	100	100	100	100	100	0	0	CTRL	exon_inc	100	100
DIP2C	HsaEX6087275	chr10:363201-363306	106	chr10:364374,362963+363197+363201-363306+363311,345047+345110	C3	100	100	100	100	100	100	0	0	CTRL	exon_inc	100	100
DIP2C	HsaEX6087276	chr10:362490-362691	202	chr10:362963+363197+363201,362490-362691,345047+345110	C2	100	100	100	100	100	100	0	0	CTRL	exon_inc	100	100
DIP2C	HsaEX6087277	chr10:357828-357937	110	chr10:362490,357828-357937,345047+345110	C3	100	100	100	100	100	100	0	0	CTRL	exon_inc	100	100
MAGI1	HsaEX6057011	chr3:65493512-65493631	120	chr3:65621972,65493512-65493631,65470484+65470487	C3	100	100	100	100	100	100	0	0	CTRL	exon_inc	100	100
MAGI1	HsaEX1022631	chr3:65782304-65782446	143	chr3:66037991+66037996,65782304-65782446,65622088	C2	0	0	0	0	0	0	0	0	CTRL	exon_inc	0	0
MAGI1	HsaEX1022632	chr3:65781328-65781404	77	chr3:66037991+66037996,65781328-65781404,65622088	C2	0	0	0	1.28	0	0	-0.426667	1.28	CTRL	exon_inc	0	0.426667
TEX30	HsaEX0009311	chr13:102769311-102769504	194	chr13:102770012,102769311-102769504+102769541,102768311	S	100	100	97.04	100	100	100	-0.986667	2.96	CTRL	exon_inc	99.0133	100
CSNK1G3	HsaEX1009980	chr5:123543576-123543672	97	chr5:123512570,123543576-123543672,123545417	C2	0	1.92	1.08	0.78	0	0.79	0.476667	0.79	CTRL	exon_inc	1	0.523333
CSNK1G3	HsaEX0017553	chr5:123550228-123550302	75	chr5:123545841,123550228-123550302,123553107	S	8.88	5.8	10.39	11.25	7.05	8.24	-0.49	5.45	CTRL	exon_inc	8.35667	8.84667
CSNK1G3	HsaEX0017558	chr5:123553107-123553147	41	chr5:123545841,123553107-123553147,123557495	C1	81.51	89.69	85.84	78.61	91.59	84.34	0.833333	10.08	CTRL	exon_inc	85.68	84.8467
CSNK1G3	HsaEX0017559	chr5:123557495-123557564	70	chr5:123512570,123557495-123557564,123573393	C3	90.38	98.44	92.93	93.98	96.32	90.27	0.393333	5.94	CTRL	exon_inc	93.9167	93.5233
MBIP	HsaEX0038104	chr14:36308092-36308189	98	chr14:36311573,36308092-36308189,36300823	S	73.06	81.55	79.46	95.27	100	95.48	-18.8933	26.94	DOWN	exon_inc	78.0233	96.9167
MBIP	HsaEX1023075	chr14:36317135-36317196	62	chr14:36320089+36320233+36320460,36317135-36317196,36316812	S	0	0	0	0	0	0	0	0	CTRL	exon_inc	0	0
MIPOL1	HsaEX1023705	chr14:37350091-37350214	124	chr14:37308519,37350091-37350214,37369517	C1	1.44	0	0	0	1.17	0	0.09	1.17	CTRL	exon_inc	0.48	0.39
MIPOL1	HsaEX0039343	chr14:37219553-37219691	139	chr14:37198104+37198278,37219553-37219691,37247103	C2	24.67	9.15	20.45	14.96	11.71	27.13	0.156667	17.98	CTRL	exon_inc	18.09	17.9333
MIPOL1	HsaEX1023707	chr14:37220147-37220226	80	chr14:37198104+37198278,37220147-37220226,37247103	C2	5.44	2.99	7.82	2.22	1.5	10.63	0.633333	7.64	CTRL	exon_inc	5.41667	4.78333
MIPOL1	HsaEX1023708	chr14:37242272-37242359	88	chr14:37198104+37198278,37242272-37242359,37247103	C2	1.16	2.34	0	2.95	0	1.29	-0.246667	2.95	CTRL	exon_inc	1.16667	1.41333
MIPOL1	HsaEX0039346	chr14:37247829-37247907	79	chr14:37198104+37198278,37247799+37247829-37247907,37266938+37266951	C3	97.01	95.22	96.15	98.47	94.42	97.61	-0.706667	3.25	CTRL	exon_inc	96.1267	96.8333
EXT2	HsaEX0023559	chr11:44103707-44103745	39	chr11:44095852+44096321,44103707-44103745,44107683	S	1.19	1.05	1.22	1.56	0	0.86	0.346667	0.51	CTRL	exon_inc	1.15333	0.806667
EXT2	HsaEX1013661	chr11:44104617-44104783	167	chr11:44095852+44096321,44104617-44104783,44107683	S	0	1.93	0	0	0	0	0.643333	0	CTRL	exon_inc	0.643333	0
EXT2	HsaEX6001635	chr11:44144247-44144339	93	chr11:44130138,44144247-44144339,44171611+44171674	S	1.28	1.54	1.74	0.57	1.62	0.51	0.62	0.34	CTRL	exon_inc	1.52	0.9
NUBPL	HsaEX1026310	chr14:31562792-31562885	94	chr14:31562215,31562792-31562885,31565014	S	0	0	0	2.44	0	0	-0.813333	2.44	CTRL	exon_inc	0	0.813333
NUBPL	HsaEX0044122	chr14:31846471-31846591	121	chr14:31826666+31826714,31846471-31846591,31861146	C2	100	100	95	96.92	100	100	-0.64	5	CTRL	exon_inc	98.3333	98.9733
NUBPL	HsaEX0044127	chr14:31667821-31667979	159	chr14:31599379,31667821-31667979,31787780+31787784	C3	0	3.64	5.33	2.44	6.35	0	0.06	6.35	CTRL	exon_inc	2.99	2.93
NUBPL	HsaEX1026311	chr14:31703117-31703185	69	chr14:31673574,31703117-31703185,31787780+31787784	C1	1.68	0	0	0	0	0	0.56	0	CTRL	exon_inc	0.56	0
NUBPL	HsaEX1026313	chr14:31714218-31714803	586	chr14:31704138,31714218-31714803,31787780+31787784	C3	1.63	0	0	0	0	0	0.543333	0	CTRL	exon_inc	0.543333	0
NEK7	HsaEX0042548	chr1:198290286-198290358	73	chr1:198279061,198290286-198290358,198292945	C1	0	0	0.86	0	0	0	0.286667	0	CTRL	exon_inc	0.286667	0
NEK7	HsaEX0042555	chr1:198292945-198293039	95	chr1:198264235,198292945-198293039,198319412	C3	100	100	94.68	100	97.69	95.54	0.483333	5.32	CTRL	exon_inc	98.2267	97.7433
FER	HsaEX0025532	chr5:108897659-108897848	190	chr5:108883518,108897659-108897848,108946130	C1	100	100	100	100	100	100	0	0	CTRL	exon_inc	100	100
FER	HsaEX1014444	chr5:109088766-109088941	176	chr5:109047198,109088766-109088941,109100396	S	0	0	0	2.86	0	0	-0.953333	2.86	CTRL	exon_inc	0	0.953333
FER	HsaEX0025538	chr5:109137140-109137184	45	chr5:109100519,109137140-109137184,109180747	S	0	0	0	0	0	0	0	0	CTRL	exon_inc	0	0
VIPAS39	HsaEX0070356	chr14:77429681-77429767	87	chr14:77433842,77429681-77429767+77429830,77429095	S	86.21	80.95	79.41	96.77	100	100	-16.7333	20.59	DOWN	exon_inc	82.19	98.9233
VIPAS39	HsaEX0070360	chr14:77444249-77444341	93	chr14:77448494,77444249-77444341,77443152	S	90.16	100	90.94	92.66	96.88	90.41	0.383333	6.72	CTRL	exon_inc	93.7	93.3167
VIPAS39	HsaEX0070364	chr14:77435259-77435393	135	chr14:77437808,77435166+77435259-77435393+77435493,77434303	C2	94.59	91.84	93.94	100	88	95.12	-0.916667	8.16	CTRL	exon_inc	93.4567	94.3733
UPF2	HsaEX6087523	chr10:11936545-11936712	168	chr10:11997672+11997734,11936545-11936712,11920872+11921307	C3	97.36	100	100	100	100	100	-0.88	2.64	CTRL	exon_inc	99.12	100
UPF2	HsaEX0069440	chr10:11931641-11931782	142	chr10:11997672+11997734,11931641-11931782,11920872+11921307	C3	100	98.13	100	100	100	100	-0.623333	1.87	CTRL	exon_inc	99.3767	100
UPF2	HsaEX6087518	chr10:11967341-11967454	114	chr10:11997672+11997734,11967341-11967454,11920872+11921307	C3	100	100	100	100	100	100	0	0	CTRL	exon_inc	100	100
UPF2	HsaEX6087519	chr10:11959171-11959356	186	chr10:11997672+11997734,11959171-11959356,11948508	C3	100	100	100	100	100	100	0	0	CTRL	exon_inc	100	100
UPF2	HsaEX0069437	chr10:11956320-11956523	204	chr10:11997672+11997734,11956320-11956523,11948508	C3	100	100	100	100	100	100	0	0	CTRL	exon_inc	100	100
CDC123	HsaEX0013967	chr10:12199475-12199594	120	chr10:12198776,12199475-12199594,12209967	S	0.25	0	0.4	0.18	0	0	0.156667	0.18	CTRL	exon_inc	0.216667	0.06
CDC123	HsaEX0013968	chr10:12217361-12217467	107	chr10:12215835+12215849,12217361-12217467,12246149	C2	98.7	98.7	100	99.48	100	100	-0.693333	1.3	CTRL	exon_inc	99.1333	99.8267
CDC123	HsaEX6087539	chr10:12235048-12235123	76	chr10:12230996,12235048-12235123,12246149	C3	99.27	99.17	99.32	99.38	100	100	-0.54	0.83	CTRL	exon_inc	99.2533	99.7933
CDC123	HsaEX1007793	chr10:12244168-12244599	432	chr10:12238485,12244168-12244599,12246149	S	0.53	0	0.58	0	0	0	0.37	0	CTRL	exon_inc	0.37	0
C4orf33	HsaEX0011035	chr4:129100199-129100732	534	chr4:129094028,129100199-129100732,129102602	S	0	0	0	0	0	0	0	0	CTRL	exon_inc	0	0
C4orf33	HsaEX0011038	chr4:129109307-129109358	52	chr4:129106647,129109307-129109358,129109473+129109496	S	65.25	44.22	77.84	82.86	87.23	88.42	-23.7333	44.2	DOWN	exon_inc	62.4367	86.17
EPS8	HsaEX1013296	chr12:15665023-15665106	84	chr12:15665756,15665023-15665106,15662099	S	0	0	0	0	0	0	0	0	CTRL	exon_inc	0	0
ACAD8	HsaEX0001754	chr11:134258515-134258624	110	chr11:134253709+134253739,134258515-134258624,134259008	C2	74.19	82.61	78.12	100	95.74	100	-20.2733	25.81	DOWN	exon_inc	78.3067	98.58
VTI1A	HsaEX1043712	chr10:112579071-112579172	102	chr10:112538330,112579071-112579172,112668218	S	0	1.89	1.69	1.12	0	0	0.82	1.12	CTRL	exon_inc	1.19333	0.373333
VTI1A	HsaEX6090516	chr10:112668937-112668998	62	chr10:112538330,112668937-112668998+112669009,112815290	C3	100	100	100	100	100	100	0	0	CTRL	exon_inc	100	100
VTI1A	HsaEX1043713	chr10:112767390-112767446	57	chr10:112668998+112669009,112767390-112767446,112815290	S	0	0	0	0	0	0	0	0	CTRL	exon_inc	0	0
QDPR	HsaEX0051457	chr4:17509934-17509975	42	chr4:17511950+17512011+17512033,17509934-17509975,17509363	C2	0	0	0	0	0	0	0	0	CTRL	exon_inc	0	0
QTRT2	HsaEX0051506	chr3:114066228-114066283	56	chr3:114065278+114065457,114066228-114066283,114070626+114070651	C2	75.38	85.19	87.5	100	100	100	-17.31	24.62	DOWN	exon_inc	82.69	100
QTRT2	HsaEX0051507	chr3:114067987-114068063	77	chr3:114066283,114067987-114068063,114070626+114070651	S	73.53	70	76.27	96.67	85.96	90	-17.61	26.67	DOWN	exon_inc	73.2667	90.8767
QTRT2	HsaEX0051504	chr3:114082963-114083003	41	chr3:114082794,114082963-114083003,114085673	S	1.89	3.65	3.71	0.9	3.5	2.43	0.806667	1.61	CTRL	exon_inc	3.08333	2.27667
NR3C2	HsaEX6086416	chr4:148152469-148152613	145	chr4:148154551,148152469-148152613,148120288	S	100	100	100	100	100	100	0	0	CTRL	exon_inc	100	100
DPYSL4	HsaEX6091179	chr10:132197021-132197101	81	chr10:132196922,132197021-132197101,132198415	S	95	100	94.74	100	100	92.73	-0.996667	5.26	CTRL	exon_inc	96.58	97.5767
KIN	HsaEX6087480	chr10:7778838-7779019	182	chr10:7780056,7778834+7778838-7779019+7779035,7775799	S	100	100	100	100	100	100	0	0	CTRL	exon_inc	100	100
PIGF	HsaEX1028056	chr2:46582830-46583001	172	chr2:46588075,46582830-46583001,46581591	C3	0.81	0.67	0	0	0.53	0	0.316667	0.53	CTRL	exon_inc	0.493333	0.176667
WWC2	HsaEX6087080	chr4:183208036-183208156	121	chr4:183099622,183207953+183208036-183208156,183248714+183248818	C3	100	100	100	100	100	100	0	0	CTRL	exon_inc	100	100
WWC2	HsaEX6087079	chr4:183208949-183209025	77	chr4:183099622,183208949-183209025,183248714+183248818	C3	100	100	100	100	100	100	0	0	CTRL	exon_inc	100	100
WWC2	HsaEX6087076	chr4:183248818-183248860	43	chr4:183099622,183248714+183248818-183248860+183248992,183249920	C2	100	100	100	100	100	100	0	0	CTRL	exon_inc	100	100
WWC2	HsaEX1044115	chr4:183294896-183294987	92	chr4:183289635,183294896-183294987,183312341	S	0	2.44	1.53	1.96	0	0	0.67	1.96	CTRL	exon_inc	1.32333	0.653333
WWC2	HsaEX1044116	chr4:183296044-183296130	87	chr4:183294987,183296044-183296130,183312341	C3	0	0	0	0	0	0	0	0	CTRL	exon_inc	0	0
WWC2	HsaEX1044117	chr4:183300112-183300234	123	chr4:183296130,183300112-183300234,183312341	C3	0	0	0	1.96	0	0	-0.653333	1.96	CTRL	exon_inc	0	0.653333
WWC2	HsaEX6087070	chr4:183269419-183269603	185	chr4:183269163,183269419-183269603,183271080	S	0	0	0	0	0	0	0	0	CTRL	exon_inc	0	0
ACSL1	HsaEX0002061	chr4:184775370-184775415	46	chr4:184776484,184775370-184775415,184773875	S	0	0	0	0	0	0	0	0	CTRL	exon_inc	0	0
SLC25A4	HsaEX6087143	chr4:185145759-185145899	141	chr4:185145250,185145355+185145759-185145899,185146814	S	100	100	100	100	100	100	0	0	CTRL	exon_inc	100	100
SLC25A4	HsaEX1037305	chr4:185146555-185146729	175	chr4:185145899,185146555-185146729,185146814	S	0.87	1.45	1.59	0.59	1.1	0	0.74	0.23	CTRL	exon_inc	1.30333	0.563333
BICD1	HsaEX1005679	chr12:32307584-32307682	99	chr12:32306122,32307584-32307682,32327461	S	0	0	0	0	0	0	0	0	CTRL	exon_inc	0	0
BICD1	HsaEX6065786	chr12:32334516-32334605	90	chr12:32306122,32334516-32334605+32334667,32337499+32337571	C2	100	100	100	100	100	100	0	0	CTRL	exon_inc	100	100
NBAS	HsaEX6011994	chr2:15461687-15461791	105	chr2:15467329,15461687-15461791,15402301	C3	100	100	98.67	100	98.23	100	0.146667	1.33	CTRL	exon_inc	99.5567	99.41
NBAS	HsaEX6011995	chr2:15461201-15461337	137	chr2:15461687,15461201-15461337,15402301	C2	100	100	100	100	98.01	100	0.663333	0	CTRL	exon_inc	100	99.3367
NBAS	HsaEX0041784	chr2:15427711-15427794	84	chr2:15461201,15427711-15427794,15417712	C2	82.55	71.3	86	100	98.05	95.17	-17.79	28.7	DOWN	exon_inc	79.95	97.74
NBAS	HsaEX6011997	chr2:15417603-15417712	110	chr2:15424315,15417527+15417603-15417712,15402301	C2	100	100	100	100	98.65	100	0.45	0	CTRL	exon_inc	100	99.55
NBAS	HsaEX6011989	chr2:15475687-15475880	194	chr2:15478226,15475687-15475880,15473347+15473403+15473532	C3	97.52	100	100	100	98.31	100	-0.263333	2.48	CTRL	exon_inc	99.1733	99.4367
NBAS	HsaEX6011990	chr2:15474067-15474324	258	chr2:15475687,15474067-15474324,15473347+15473403+15473532	S	97.1	100	98.36	100	98.18	100	-0.906667	2.9	CTRL	exon_inc	98.4867	99.3933
NBAS	HsaEX6011991	chr2:15473222-15473347	126	chr2:15474067,15473222-15473347+15473403+15473532,15402301	C2	100	100	98.5	100	98.31	100	0.0633333	1.5	CTRL	exon_inc	99.5	99.4367
NBAS	HsaEX0041783	chr2:15468382-15468533	152	chr2:15473222,15468382-15468533,15402301	C3	100	100	98.54	100	98.42	100	0.04	1.46	CTRL	exon_inc	99.5133	99.4733
NBAS	HsaEX6011992	chr2:15467664-15467804	141	chr2:15468382,15467664-15467804,15402301	C2	100	100	98.21	100	97.92	100	0.0966667	1.79	CTRL	exon_inc	99.4033	99.3067
NBAS	HsaEX6011993	chr2:15467329-15467407	79	chr2:15467664,15467329-15467407,15402301	C2	100	100	96.43	100	96.21	100	0.0733333	3.57	CTRL	exon_inc	98.81	98.7367
GUF1	HsaEX1016409	chr4:44692751-44692794	44	chr4:44691799,44692751-44692794,44694412	S	0	0	0.91	0	0.68	0	0.0766667	0.68	CTRL	exon_inc	0.303333	0.226667
SACS	HsaEX1035949	chr13:23346811-23346837	27	chr13:23353594+23353785,23346811-23346837,23341690	S	0	0	0	0	0	0	0	0	CTRL	exon_inc	0	0
CENPJ	HsaEX0014599	chr13:24885606-24885670	65	chr13:24892643+24892667,24885606-24885670+24885891,24884463	C3	78.12	74.05	91.5	100	100	100	-18.7767	25.95	DOWN	exon_inc	81.2233	100
CENPJ	HsaEX6039619	chr13:24883963-24884068	106	chr13:24892643+24892667,24883898+24883963-24884068+24884083,24883369	C2	100	100	100	100	100	100	0	0	CTRL	exon_inc	100	100
CENPJ	HsaEX0014603	chr13:24909790-24910086	297	chr13:24911946,24909790-24910086,24908126	S	100	100	98.67	100	100	97.62	0.35	1.33	CTRL	exon_inc	99.5567	99.2067
CENPJ	HsaEX6039615	chr13:24905346-24906960	1615	chr13:24911946,24905346-24906960,24904058	C2	100	100	100	100	100	100	0	0	CTRL	exon_inc	100	100
PARP8	HsaEX0045641	chr5:50778560-50778650	91	chr5:50778129,50778560-50778650,50788523	S	80.27	84.92	91.94	95.96	79.96	81.39	-0.06	15.69	CTRL	exon_inc	85.71	85.77
PARP8	HsaEX6098113	chr5:50788523-50788589	67	chr5:50778650,50788523-50788589,50794207	S	100	100	100	100	100	100	0	0	CTRL	exon_inc	100	100
CACUL1	HsaEX1006795	chr10:118693702-118693749	48	chr10:118695141,118693702-118693749,118691403	S	0	0.39	0	0	0	0	0.13	0	CTRL	exon_inc	0.13	0
CACUL1	HsaEX0008850	chr10:118686598-118686641	44	chr10:118691265,118686598-118686641,118686164+118686168	S	79.68	81.4	80.9	95.24	100	96.19	-16.4833	20.32	DOWN	exon_inc	80.66	97.1433
DST	HsaEX0021038	chr6:56620801-56621133	333	chr6:56624530,56620801-56621133,56614484	C2	0	3.03	0	1.3	3.57	0	-0.613333	3.57	CTRL	exon_inc	1.01	1.62333
TIAL1	HsaEX0064945	chr10:119582459-119582557	99	chr10:119588152,119582459-119582557+119582608,119582223	S	98.86	99.45	98.95	100	100	97	0.0866667	1.14	CTRL	exon_inc	99.0867	99
TIAL1	HsaEX1040761	chr10:119588326-119588704	379	chr10:119596434+119596614,119588326-119588704,119588248	C3	0.74	0.72	1.26	0.34	0.97	0.98	0.143333	0.26	CTRL	exon_inc	0.906667	0.763333
AP1S3	HsaEX1004111	chr2:223801267-223801353	87	chr2:223837448,223801267-223801353,223777869	C1	0	0	0	0	0	0	0	0	CTRL	exon_inc	0	0
RABGAP1L	HsaEX0051794	chr1:174251790-174251846	57	chr1:174250632,174251790-174251846,174252444+174252480	S	0	0	0.72	0	0	0	0.24	0	CTRL	exon_inc	0.24	0
RABGAP1L	HsaEX1030443	chr1:174262032-174262070	39	chr1:174252590,174262032-174262070,174272414	S	0	0	0	0	0	0	0	0	CTRL	exon_inc	0	0
RABGAP1L	HsaEX6035017	chr1:174275833-174275935	103	chr1:174272480,174275833-174275935,174637375	C3	100	100	100	100	100	100	0	0	CTRL	exon_inc	100	100
RABGAP1L	HsaEX0051797	chr1:174278613-174278779	167	chr1:174275935,174278613-174278779,174637375	C3	100	100	100	100	100	100	0	0	CTRL	exon_inc	100	100
FAM168B	HsaEX6015547	chr2:131082577-131082657	81	chr2:131092940+131093014+131093214+131093311+131093332,131082573+131082577-131082657,131071938	C1	98.89	100	98.77	100	100	98.3	-0.213333	1.23	CTRL	exon_inc	99.22	99.4333
PTPN14	HsaEX1029989	chr1:214533317-214533407	91	chr1:214551183,214533317-214533407,214464957	S	3.64	0	1.09	0.69	1.48	2.46	0.0333333	2.46	CTRL	exon_inc	1.57667	1.54333
AC093838.4	HsaEX1002238	chr2:131506094-131506152	59	chr2:131501508,131506094-131506152,131506250+131506312+131506357	C1	0	0	0	0	0	0	0	0	CTRL	exon_inc	0	0
MGAT5	HsaEX1023536	chr2:134161481-134161640	160	chr2:134120291,134161481-134161640,134254262+134254265	C2	0	0	0	0	0	0	0	0	CTRL	exon_inc	0	0
MGAT5	HsaEX1023537	chr2:134162283-134162398	116	chr2:134120291,134162283-134162398,134254262+134254265	C2	0	0	0	0	0	0	0	0	CTRL	exon_inc	0	0
MGAT5	HsaEX1023538	chr2:134166130-134166261	132	chr2:134120291,134166130-134166261,134254262+134254265	C2	0	0	0	0	0	0	0	0	CTRL	exon_inc	0	0
MGAT5	HsaEX1023539	chr2:134171741-134171790	50	chr2:134120291,134171741-134171790,134254262+134254265	C2	0	0	0	0	0.59	0	-0.196667	0.59	CTRL	exon_inc	0	0.196667
MGAT5	HsaEX1023540	chr2:134177354-134177536	183	chr2:134120291,134177354-134177536,134254262+134254265	C2	0	0	0	0	0	0	0	0	CTRL	exon_inc	0	0
MGAT5	HsaEX0039093	chr2:134184150-134184236	87	chr2:134120291,134184150-134184236,134254262+134254265	C3	8.35	0	0.55	2.34	5.44	1.14	-0.00666667	5.44	CTRL	exon_inc	2.96667	2.97333
MGAT5	HsaEX1023542	chr2:134371106-134371198	93	chr2:134362408,134371106-134371198,134402988	C1	0	0	0	0	0	0	0	0	CTRL	exon_inc	0	0
ARL14EP	HsaEX1004663	chr11:30331902-30331951	50	chr11:30331374+30331800,30331902-30331951,30332866	S	0	0	0	0	0	0	0	0	CTRL	exon_inc	0	0
EPG5	HsaEX0034211	chr18:45880075-45880223	149	chr18:45882274,45880075-45880223,45879214+45879227	S	81.25	65.52	70.21	100	100	100	-27.6733	34.48	DOWN	exon_inc	72.3267	100
EPG5	HsaEX1013238	chr18:45907164-45907289	126	chr18:45907958,45907164-45907289,45904117	S	0	0	2.13	0	0	0	0.71	0	CTRL	exon_inc	0.71	0
PSTPIP2	HsaEX6038798	chr18:45997749-45997828	80	chr18:45998794,45997749-45997828,45984598	C2	100	100	100	100	100	100	0	0	CTRL	exon_inc	100	100
PSTPIP2	HsaEX0050707	chr18:46016673-46016776	104	chr18:46024609,46016659+46016673-46016776,46015937	C1	0	0	0	0	0	0	0	0	CTRL	exon_inc	0	0
ATP5A1	HsaEX1005134	chr18:46093180-46093365	186	chr18:46094980+46095053,46093180-46093365,46089899+46089996	C3	0.38	0.47	0.24	0.08	0	0.25	0.253333	0.01	CTRL	exon_inc	0.363333	0.11
ATP5A1	HsaEX6038807	chr18:46088109-46088257	149	chr18:46089566,46088109-46088257,46087064+46087232	C3	100	100	99.92	100	99.9	100	0.00666667	0.08	CTRL	exon_inc	99.9733	99.9667
HAUS1	HsaEX0029273	chr18:46126650-46126767	118	chr18:46125791,46126650-46126767,46128075+46128080	S	1.34	0.8	0	0.44	0	0.56	0.38	0.56	CTRL	exon_inc	0.713333	0.333333
SPC25	HsaEX6016484	chr2:168889226-168889291	66	chr2:168889387,168889226-168889291,168877384	S	85.43	81.21	83.81	100	98.63	98.2	-15.46	18.79	DOWN	exon_inc	83.4833	98.9433
SPC25	HsaEX6016485	chr2:168884848-168884907	60	chr2:168889226,168884848-168884907,168877384	S	1.12	0	0	0	0	0	0.373333	0	CTRL	exon_inc	0.373333	0
PDK1	HsaEX0046388	chr2:172562220-172562291	72	chr2:172558849,172562220-172562291,172564489+172564503	C1	95.16	100	100	100	99.04	98.78	-0.886667	4.84	CTRL	exon_inc	98.3867	99.2733
PDK1	HsaEX1027548	chr2:172564978-172565073	96	chr2:172558849,172564978-172565073,172570726	C3	100	100	98.95	100	100	100	-0.35	1.05	CTRL	exon_inc	99.65	100
PDE3B	HsaEX1027433	chr11:14815268-14815419	152	chr11:14804050,14815268-14815419,14818183	S	0	0	0	0	0	0	0	0	CTRL	exon_inc	0	0
POC5	HsaEX6098733	chr5:75690383-75690562	180	chr5:75692396,75690383-75690562,75677950	C3	100	100	100	100	100	97.26	0.913333	0	CTRL	exon_inc	100	99.0867
POC5	HsaEX6098735	chr5:75685207-75685400	194	chr5:75689012,75685207-75685400+75685478+75685484,75677950	S	97.34	100	100	100	100	100	-0.886667	2.66	CTRL	exon_inc	99.1133	100
POC5	HsaEX1028738	chr5:75707151-75707612	462	chr5:75707666+75707737,75707151-75707612,75705787	C1	0	0	0	0	0	0	0	0	CTRL	exon_inc	0	0
POC5	HsaEX0011125	chr5:75702709-75702752	44	chr5:75705704,75702605+75702709-75702752+75702810+75702832,75694831	S	97.56	100	100	96.97	100	97.98	0.87	2.44	CTRL	exon_inc	99.1867	98.3167
CWF19L2	HsaEX1010739	chr11:107441143-107441213	71	chr11:107441503,107441143-107441213,107439183	S	0	0	0	0	0	0	0	0	CTRL	exon_inc	0	0
CWF19L2	HsaEX0018109	chr11:107439090-107439183	94	chr11:107441503,107439090-107439183,107433749	S	80.28	74.12	78.72	97.75	100	94.94	-19.8567	25.88	DOWN	exon_inc	77.7067	97.5633
JMY	HsaEX6098850	chr5:79300676-79300863	188	chr5:79300318,79300676-79300863,79314233+79314257+79314370+79314380+79314683+79314688	C2	100	100	100	100	100	100	0	0	CTRL	exon_inc	100	100
JMY	HsaEX1018204	chr5:79314688-79314851	164	chr5:79312498,79314233+79314257+79314370+79314380+79314683+79314688-79314851,79316000+79316201	S	100	100	100	100	100	100	0	0	CTRL	exon_inc	100	100
HOMER1	HsaEX6098854	chr5:79456862-79457018	157	chr5:79512770,79456862-79457018,79402050+79402055	C3	100	100	98.72	100	100	100	-0.426667	1.28	CTRL	exon_inc	99.5733	100
XRCC4	HsaEX6098971	chr5:83204815-83204921	107	chr5:83203707,83204815-83204921,83258530	S	100	100	100	100	100	100	0	0	CTRL	exon_inc	100	100
XRCC4	HsaEX1044207	chr5:83251624-83251728	105	chr5:83204921,83251624-83251728,83258530	S	0	0	0	0	0	0	0	0	CTRL	exon_inc	0	0
XRCC4	HsaEX1044211	chr5:83124821-83124886	66	chr5:83111203,83124821-83124886,83195770	S	0	0	1.1	0	0	0	0.366667	0	CTRL	exon_inc	0.366667	0
XRCC4	HsaEX6098972	chr5:83203552-83203707	156	chr5:83195936,83203552-83203707,83258530	C2	100	100	100	100	100	100	0	0	CTRL	exon_inc	100	100
DCLRE1C	HsaEX0018708	chr10:14945435-14945565	131	chr10:14949036,14945435-14945565,14945189	C2	4	9.68	17.39	38.1	29.41	25.71	-20.7167	34.1	DOWN	exon_inc	10.3567	31.0733
DCLRE1C	HsaEX6087619	chr10:14945105-14945189	85	chr10:14949036,14945105-14945189,14935523+14935564	C3	100	100	100	100	100	100	0	0	CTRL	exon_inc	100	100
NMT2	HsaEX0043210	chr10:15109719-15109839	121	chr10:15112796,15109702+15109719-15109839,15109215	C1	100	100	100	100	100	100	0	0	CTRL	exon_inc	100	100
NMT2	HsaEX0043212	chr10:15130142-15130312	171	chr10:15132817,15130142-15130312,15128458	S	88.19	75.71	79.11	94.55	98.47	100	-16.67	24.29	DOWN	exon_inc	81.0033	97.6733
NMT2	HsaEX0043209	chr10:15128350-15128458	109	chr10:15133241+15133245,15128350-15128458,15119513	C3	100	100	97.07	100	100	100	-0.976667	2.93	CTRL	exon_inc	99.0233	100
NMT2	HsaEX1025861	chr10:15128195-15128245	51	chr10:15128350,15128195-15128245+15128274,15119513	S	0	0	0	0	0	0	0	0	CTRL	exon_inc	0	0
NMT2	HsaEX1025862	chr10:15121953-15122007	55	chr10:15128195,15121953-15122007+15122024,15119513	C3	0	0	0	0	0	0	0	0	CTRL	exon_inc	0	0
NMT2	HsaEX6087633	chr10:15112796-15112963	168	chr10:15119343,15112796-15112963+15112978,15109839	S	100	100	98.57	100	100	98.49	0.0266667	1.43	CTRL	exon_inc	99.5233	99.4967
NMT2	HsaEX1025863	chr10:15157329-15157566	238	chr10:15168360+15168503,15157329-15157566,15141554+15141557	S	0	0	0	0	0	0	0	0	CTRL	exon_inc	0	0
NMT2	HsaEX6087630	chr10:15135274-15135418	145	chr10:15141422,15135274-15135418,15133363	C1	100	100	100	100	100	100	0	0	CTRL	exon_inc	100	100
USP12	HsaEX0069579	chr13:27101486-27101568	83	chr13:27105731,27101482+27101486-27101568,27095830	S	0.98	0.95	0.64	0	0	0	0.856667	0.64	CTRL	exon_inc	0.856667	0
PAN3	HsaEX1026950	chr13:28221769-28221815	47	chr13:28220378,28221769-28221815,28256292+28256447	C2	0	0.6	2.02	0	0	0.68	0.646667	0.68	CTRL	exon_inc	0.873333	0.226667
PAN3	HsaEX1026951	chr13:28227164-28227246	83	chr13:28220378,28227164-28227246,28256292+28256447	C2	1.23	0	0	0	0	1.37	-0.0466667	1.37	CTRL	exon_inc	0.41	0.456667
PAN3	HsaEX1026952	chr13:28255454-28255475	22	chr13:28239696+28240037,28255454-28255475,28256292+28256447	C3	0	0	0	0	0	0	0	0	CTRL	exon_inc	0	0
PAN3	HsaEX0045342	chr13:28256447-28256539	93	chr13:28220378,28256292+28256447-28256539,28260447	C1	98.73	100	100	100	100	98.73	0	1.27	CTRL	exon_inc	99.5767	99.5767
PAN3	HsaEX6039710	chr13:28277298-28277376	79	chr13:28272071,28277237+28277298-28277376,28292382+28292386	C3	100	100	100	100	98.5	100	0.5	0	CTRL	exon_inc	100	99.5
PAN3	HsaEX1026953	chr13:28277930-28278014	85	chr13:28277376,28277930-28278014,28280412	S	0	0	0	0	0	0	0	0	CTRL	exon_inc	0	0
PAN3	HsaEX0045353	chr13:28281315-28281379	65	chr13:28280541,28281315-28281379+28281688,28292382+28292386	C2	73.91	76.09	68.99	100	91.92	97.37	-23.4333	31.01	DOWN	exon_inc	72.9967	96.43
PAN3	HsaEX0045354	chr13:28287984-28288122	139	chr13:28281379+28281688,28287984-28288122,28292382+28292386	S	79.69	73.19	85.47	95.32	91.47	97.47	-15.3033	24.28	DOWN	exon_inc	79.45	94.7533
PFKM	HsaEX0046750	chr12:48142782-48142946	165	chr12:48142066,48142782-48142946,48143753	S	100	100	98.92	100	100	100	-0.36	1.08	CTRL	exon_inc	99.64	100
PFKM	HsaEX0046748	chr12:48125325-48125562	238	chr12:48122859,48125325-48125562,48130363	S	0	0	1.85	0	0.4	0	0.483333	0.4	CTRL	exon_inc	0.616667	0.133333
PFKM	HsaEX1027765	chr12:48139849-48139912	64	chr12:48139349+48139504,48139849-48139912,48140722+48140771	S	100	100	100	100	100	100	0	0	CTRL	exon_inc	100	100
PFKM	HsaEX0046755	chr12:48130363-48130436	74	chr12:48122859,48130363-48130436,48131316	S	100	100	92.91	97.7	99.07	98.07	-0.643333	6.16	CTRL	exon_inc	97.6367	98.28
PFKM	HsaEX6066243	chr12:48132868-48133057	190	chr12:48131393,48132868-48133057,48140722+48140771	C2	100	100	100	100	100	100	0	0	CTRL	exon_inc	100	100
PFKM	HsaEX6066242	chr12:48133315-48133480	166	chr12:48133057,48133315-48133480,48140722+48140771	C2	100	98.45	98.97	100	99.35	99.1	-0.343333	1.55	CTRL	exon_inc	99.14	99.4833
MBNL1	HsaEX0038112	chr3:152335111-152335230	120	chr3:152244440,152335111-152335230,152414941	C3	0	0	0	0	0	0	0	0	CTRL	exon_inc	0	0
MBNL1	HsaEX1023078	chr3:152338118-152338673	556	chr3:152335230,152338118-152338673,152414941	C3	0	0	0.34	0	0	0	0.113333	0	CTRL	exon_inc	0.113333	0
NADK2	HsaEX0011113	chr5:36220691-36220957	267	chr5:36225257+36225542,36220691-36220957,36219679	S	4.55	0	8.17	0	6.06	6.37	0.0966667	6.37	CTRL	exon_inc	4.24	4.14333
NADK2	HsaEX6097753	chr5:36219606-36219679	74	chr5:36225257+36225542,36219596+36219606-36219679,36217884	S	100	100	100	100	100	100	0	0	CTRL	exon_inc	100	100
GPD1L	HsaEX0028169	chr3:32138587-32138727	141	chr3:32128253,32138587-32138727,32140228	S	100	90	94.2	89.69	100	95.35	-0.28	10	CTRL	exon_inc	94.7333	95.0133
GPD1L	HsaEX1015937	chr3:32153969-32154110	142	chr3:32146734,32153969-32154110,32158726+32158876+32158983	C1	0	0	0	0	0	0	0	0	CTRL	exon_inc	0	0
SLC30A6	HsaEX6012801	chr2:32187152-32187303	152	chr2:32184338,32187152-32187303,32192336	C1	0	0	1.27	0	0	0	0.423333	0	CTRL	exon_inc	0.423333	0
SLC30A6	HsaEX0059351	chr2:32192336-32192416	81	chr2:32184338,32192336-32192416,32192918+32192923	S	73.86	81.64	83.32	100	97.68	91.05	-16.6367	26.14	DOWN	exon_inc	79.6067	96.2433
SAR1B	HsaEX1036010	chr5:134618192-134618313	122	chr5:134620933+134620992,134618192-134618313,134612756	S	1.25	0.87	0.51	0	0	0	0.876667	0.51	CTRL	exon_inc	0.876667	0
SAR1B	HsaEX1036011	chr5:134617616-134617679	64	chr5:134618192,134617616-134617679,134612756	C3	0	0	0.52	0	0	0	0.173333	0	CTRL	exon_inc	0.173333	0
SAR1B	HsaEX6099924	chr5:134608976-134609133	158	chr5:134612691,134608976-134609133,134608503	C3	0	0	0	0	0	0	0	0	CTRL	exon_inc	0	0
GPR180	HsaEX0028392	chr13:94621579-94621682	104	chr13:94621235,94621579-94621682,94623109	S	0	0	0	0	0	0	0	0	CTRL	exon_inc	0	0
WDR78	HsaEX0071375	chr1:66893229-66893361	133	chr1:66905201,66893229-66893361+66893413,66874937	C2	100	100	93.75	95.12	96.59	100	0.68	6.25	CTRL	exon_inc	97.9167	97.2367
FARP1	HsaEX1014202	chr13:98328949-98329159	211	chr13:98213413,98328949-98329159,98343762	S	0	0	0	0	0	0	0	0	CTRL	exon_inc	0	0
FARP1	HsaEX0024891	chr13:98435576-98435706	131	chr13:98431280,98435576-98435706,98438804	S	100	100	95.24	100	100	97.56	-0.773333	4.76	CTRL	exon_inc	98.4133	99.1867
FARP1	HsaEX6040828	chr13:98377821-98377918	98	chr13:98368195,98377821-98377918,98384730	S	100	100	100	100	100	97.75	0.75	0	CTRL	exon_inc	100	99.25
FARP1	HsaEX6040827	chr13:98384730-98384844	115	chr13:98377918,98384730-98384844,98409338	C2	100	100	100	100	100	100	0	0	CTRL	exon_inc	100	100
FARP1	HsaEX6040825	chr13:98388383-98388478	96	chr13:98385814,98388383-98388478,98409338	C2	100	100	100	100	100	100	0	0	CTRL	exon_inc	100	100
FARP1	HsaEX6040824	chr13:98389957-98390120	164	chr13:98388478,98389484+98389957-98390120,98409338	C3	100	100	100	100	100	100	0	0	CTRL	exon_inc	100	100
FARP1	HsaEX6040823	chr13:98390812-98390880	69	chr13:98390120,98390812-98390880,98409338	C2	100	100	100	100	100	100	0	0	CTRL	exon_inc	100	100
FARP1	HsaEX6040822	chr13:98393643-98393718	76	chr13:98390880,98393643-98393718,98409338	C3	100	100	100	100	100	100	0	0	CTRL	exon_inc	100	100
FARP1	HsaEX6040821	chr13:98395227-98395368	142	chr13:98393718,98395227-98395368+98395421+98395476,98409338	S	100	100	100	100	100	100	0	0	CTRL	exon_inc	100	100
FARP1	HsaEX0024886	chr13:98403872-98404122	251	chr13:98395368+98395421+98395476,98403872-98404122+98404331,98409338	S	2.95	0	2.95	0	1.92	1.73	0.75	1.92	CTRL	exon_inc	1.96667	1.21667
HNRNPDL	HsaEX6085111	chr4:82428278-82428446	169	chr4:82429248,82428278-82428446,82427304	C2	99.8	99.58	99.6	99.8	100	100	-0.273333	0.42	CTRL	exon_inc	99.66	99.9333
UTRN	HsaEX0070133	chr6:144839224-144839280	57	chr6:144836541,144839173+144839224-144839280+144839284,144840740	S	100	100	100	100	100	100	0	0	CTRL	exon_inc	100	100
UTRN	HsaEX1043333	chr6:144840321-144840531	211	chr6:144839280+144839284,144840321-144840531,144840740	S	0	0	0	0	0	0	0	0	CTRL	exon_inc	0	0
UTRN	HsaEX6049733	chr6:144827611-144827676	66	chr6:144827386,144827611-144827676,144828790	C1	100	100	100	100	100	100	0	0	CTRL	exon_inc	100	100
UTRN	HsaEX1043334	chr6:144798256-144798323	68	chr6:144797990,144798256-144798323,144803036	S	0	1.45	0	0	0	0	0.483333	0	CTRL	exon_inc	0.483333	0
UTRN	HsaEX1043335	chr6:144798425-144798604	180	chr6:144797990,144798425-144798604,144803036	S	1.3	0	0	0.71	0	0	0.196667	0.71	CTRL	exon_inc	0.433333	0.236667
PTPRK	HsaEX6049258	chr6:128322039-128322310	272	chr6:128397566,128322039-128322310,128240123+128240150	C2	96.36	100	100	100	97.38	100	-0.34	3.64	CTRL	exon_inc	98.7867	99.1267
PTPRK	HsaEX1030092	chr6:128240365-128240425	61	chr6:128491732,128240248+128240365-128240425+128240428,128240123+128240150	C3	0	0	0	0	0	0	0	0	CTRL	exon_inc	0	0
PLOD2	HsaEX0048468	chr3:146121112-146121248	137	chr3:146124138,146121112-146121248,146110448	C1	98.2	100	100	100	100	100	-0.6	1.8	CTRL	exon_inc	99.4	100
PLOD2	HsaEX6058985	chr3:146110285-146110448	164	chr3:146121112,146110285-146110448,146106644	S	100	97.7	99.23	100	100	99.38	-0.816667	2.3	CTRL	exon_inc	98.9767	99.7933
ADGRA3	HsaEX0028272	chr4:22420886-22421089	204	chr4:22424191,22420886-22421089,22392690	C2	100	100	100	100	100	97.75	0.75	0	CTRL	exon_inc	100	99.25
ADGRA3	HsaEX0028273	chr4:22413601-22413760	160	chr4:22424191,22413601-22413760+22413814,22392690	C3	100	100	97.73	100	100	96.72	0.336667	2.27	CTRL	exon_inc	99.2433	98.9067
ADGRA3	HsaEX0028274	chr4:22413182-22413390	209	chr4:22424191,22413182-22413390,22392690	C3	100	100	100	100	100	97.67	0.776667	0	CTRL	exon_inc	100	99.2233
ADGRA3	HsaEX0028275	chr4:22402675-22402799	125	chr4:22413182,22402675-22402799,22392690	C2	100	92.59	94.87	97.26	97.18	95.51	-0.83	4.67	CTRL	exon_inc	95.82	96.65
ADGRA3	HsaEX0028276	chr4:22401431-22401554	124	chr4:22402675,22401431-22401554,22392690	S	100	92	93.65	96.83	96.88	94.87	-0.976667	4.88	CTRL	exon_inc	95.2167	96.1933
SREK1IP1	HsaEX1038913	chr5:64759367-64759480	114	chr5:64768380+64768505,64759367-64759480,64754362	C1	0	0	0.97	0	0	0	0.323333	0	CTRL	exon_inc	0.323333	0
SREK1IP1	HsaEX0057647	chr5:64754623-64754770	148	chr5:64768380+64768505,64754623-64754770,64754362	S	4.11	0.84	1.02	2.58	1.82	2.78	-0.403333	1.94	CTRL	exon_inc	1.99	2.39333
CWC27	HsaEX0018084	chr5:64785481-64785579	99	chr5:64783979,64785481-64785579,64786524	S	97.58	100	95.91	98.53	97.01	100	-0.683333	4.09	CTRL	exon_inc	97.83	98.5133
CWC27	HsaEX6098423	chr5:64788951-64789020	70	chr5:64786627,64788951-64789020,64800248	S	100	100	100	100	100	100	0	0	CTRL	exon_inc	100	100
MR1	HsaEX0040045	chr1:181050146-181050286	141	chr1:181034074,181050011+181050146-181050286,181053573	C3	100	100	100	100	100	100	0	0	CTRL	exon_inc	100	100
CDYL	HsaEX1008095	chr6:4939077-4939122	46	chr6:4937737,4939077-4939122,4943546	S	0	0	0	0	0	0	0	0	CTRL	exon_inc	0	0
CARHSP1	HsaEX1006995	chr16:8868049-8868160	112	chr16:8868532+8868966,8867707+8868049-8868160,8859335	S	6.43	5.06	4.01	5.65	5.41	1.54	0.966667	1.64	CTRL	exon_inc	5.16667	4.2
TXNDC11	HsaEX1042607	chr16:11725797-11726178	382	chr16:11730645,11725797-11726178,11721670	C1	3.33	0	0.7	0	0	1.64	0.796667	1.64	CTRL	exon_inc	1.34333	0.546667
TXNDC11	HsaEX1042608	chr16:11721314-11721435	122	chr16:11721577,11721314-11721435,11700564	C2	0	0	0	0	2.78	0	-0.926667	2.78	CTRL	exon_inc	0	0.926667
TXNDC11	HsaEX0068444	chr16:11703670-11703750	81	chr16:11721577,11703670-11703750,11700564	C2	1.64	0	0	0	0	0	0.546667	0	CTRL	exon_inc	0.546667	0
BCL2L11	HsaEX1005569	chr2:111163929-111164019	91	chr2:111153889+111153904,111163929-111164019+111164031,111164133	C3	0	0	0	0	0	0	0	0	CTRL	exon_inc	0	0
BCL2L11	HsaEX1005570	chr2:111130132-111130247	116	chr2:111124139,111130132-111130247,111151822	C3	2.22	0	0	0	0	0	0.74	0	CTRL	exon_inc	0.74	0
BCL2L11	HsaEX0007889	chr2:111150044-111150147	104	chr2:111124139,111150044-111150147,111164133	C1	76.08	74.11	77.75	100	100	91.52	-21.1933	25.89	DOWN	exon_inc	75.98	97.1733
BCL2L11	HsaEX0007885	chr2:111151822-111151893	72	chr2:111130247,111151822-111151893,111164133	C3	0	0	0	2.33	0	0	-0.776667	2.33	CTRL	exon_inc	0	0.776667
ANAPC1	HsaEX6015038	chr2:111825131-111825167	37	chr2:111825777,111825131-111825167,111822600	C2	68.62	81.79	70	92.77	88.73	87.65	-16.2467	24.15	DOWN	exon_inc	73.47	89.7167
ANAPC1	HsaEX6015030	chr2:111863675-111863891	217	chr2:111864806,111863675-111863891+111863895,111862455+111862598	S	98.02	99.07	99.44	100	100	99.28	-0.916667	1.98	CTRL	exon_inc	98.8433	99.76
ANAPC1	HsaEX6015035	chr2:111847725-111847865	141	chr2:111850776,111847725-111847865,111843599	C3	100	98.67	99.17	100	100	98.95	-0.37	1.33	CTRL	exon_inc	99.28	99.65
ANAPC1	HsaEX1003619	chr2:111793872-111793904	33	chr2:111794078,111793872-111793904,111788320	C3	0	2.11	0	0	0	0	0.703333	0	CTRL	exon_inc	0.703333	0
ANAPC1	HsaEX0004033	chr2:111790021-111790081	61	chr2:111792362,111790021-111790081,111788320	S	0	1.62	0.56	0	0.36	0	0.606667	0.36	CTRL	exon_inc	0.726667	0.12
CAST	HsaEX6099214	chr5:96742655-96742756	102	chr5:96741571+96741580,96742655-96742756,96746342	S	98.53	100	100	100	100	100	-0.49	1.47	CTRL	exon_inc	99.51	100
CAST	HsaEX6099213	chr5:96747345-96747392	48	chr5:96746425,96747345-96747392,96748518	S	100	100	97.53	100	100	100	-0.823333	2.47	CTRL	exon_inc	99.1767	100
CAST	HsaEX6099208	chr5:96762274-96762372	99	chr5:96757654,96762274-96762372,96765221+96765224	S	97.18	100	96.55	95.35	100	100	-0.54	3.45	CTRL	exon_inc	97.91	98.45
CAST	HsaEX0012623	chr5:96722639-96722698	60	chr5:96695907,96722639-96722698+96722718,96729612	C3	100	100	100	100	100	100	0	0	CTRL	exon_inc	100	100
HNRNPU	HsaEX6037750	chr1:244858011-244858274	264	chr1:244858729,244858011-244858274,244857717	S	99.12	99.65	99.39	100	100	100	-0.613333	0.88	CTRL	exon_inc	99.3867	100
HNRNPU	HsaEX6037752	chr1:244856728-244856856	129	chr1:244857598,244856728-244856856,244856625	S	98.91	99.63	99.66	100	100	100	-0.6	1.09	CTRL	exon_inc	99.4	100
HNRNPU	HsaEX0030309	chr1:244848788-244848856	69	chr1:244854973,244848788-244848856,244846706	C2	68.83	81.05	79.75	92.59	94.17	91.01	-16.0467	25.34	DOWN	exon_inc	76.5433	92.59
RANBP2	HsaEX1030583	chr2:108777961-108778083	123	chr2:108777231,108777961-108778083,108781269	S	0.32	0.37	0.65	0	0	0	0.446667	0.32	CTRL	exon_inc	0.446667	0
RANBP2	HsaEX1030584	chr2:108778752-108778871	120	chr2:108777231,108778752-108778871,108781269	S	0.35	0	1.14	0	0	0.39	0.366667	0.39	CTRL	exon_inc	0.496667	0.13
RANBP2	HsaEX0052159	chr2:108769260-108769337	78	chr2:108768388,108769260-108769337,108771701	S	1.78	2.53	3.04	3.19	0.98	1.6	0.526667	1.41	CTRL	exon_inc	2.45	1.92333
MERTK	HsaEX0038844	chr2:112020604-112020654	51	chr2:112019522+112019581,112020536+112020604-112020654,112021364+112021422	S	2.7	0	0	0	0	0	0.9	0	CTRL	exon_inc	0.9	0
RBMS1	HsaEX0052776	chr2:160281417-160281453	37	chr2:160284775,160281417-160281453,160278658	C3	0	0	0.46	0	0.7	1.12	-0.453333	1.12	CTRL	exon_inc	0.153333	0.606667
RBMS1	HsaEX1030888	chr2:160279873-160279917	45	chr2:160281314,160279873-160279917,160278658	S	0	0	0	0	0	0	0	0	CTRL	exon_inc	0	0
FAM49B	HsaEX1014077	chr8:129876244-129876362	119	chr8:129879389,129876244-129876362,129871496	C2	0	0	0	0	0	0	0	0	CTRL	exon_inc	0	0
ASAP1	HsaEX0006159	chr8:130361670-130361771	102	chr8:130401885,130361670-130361771+130361788,130358143	S	43.59	50	64.1	36.67	21.74	35.48	21.2667	6.92	UP	exon_inc	52.5633	31.2967
ASAP1	HsaEX0006147	chr8:130360981-130361161	181	chr8:130361670,130360981-130361161,130358143	C2	0	0	0	0	0	0	0	0	CTRL	exon_inc	0	0
ASAP1	HsaEX1004786	chr8:130357682-130357764	83	chr8:130358017,130357682-130357764,130236994	C1	0	0	0	0	0	0	0	0	CTRL	exon_inc	0	0
ASAP1	HsaEX6082344	chr8:130118489-130118675	187	chr8:130127927+130128057,130118489-130118675,130092067+130092143	C3	100	100	100	100	100	100	0	0	CTRL	exon_inc	100	100
ASAP1	HsaEX6082345	chr8:130118161-130118246	86	chr8:130127927+130128057,130118161-130118246,130092067+130092143	C3	100	100	100	100	100	100	0	0	CTRL	exon_inc	100	100
ASAP1	HsaEX6082346	chr8:130116880-130116995	116	chr8:130127927+130128057,130116880-130116995,130092067+130092143	C3	100	100	97.92	100	100	100	-0.693333	2.08	CTRL	exon_inc	99.3067	100
ASAP1	HsaEX6082348	chr8:130115628-130115735	108	chr8:130127927+130128057,130115628-130115735+130116014,130092067+130092143	C3	100	100	100	100	100	100	0	0	CTRL	exon_inc	100	100
TRAPPC8	HsaEX1041860	chr18:31891699-31891719	21	chr18:31897786,31891699-31891719,31890866	S	0	1.37	1.41	0	0	0	0.926667	0	CTRL	exon_inc	0.926667	0
TRAPPC8	HsaEX0033885	chr18:31890735-31890866	132	chr18:31897786,31890735-31890866,31874704	S	98.98	99.06	99.44	100	100	100	-0.84	1.02	CTRL	exon_inc	99.16	100
TRAPPC8	HsaEX1041861	chr18:31874901-31874940	40	chr18:31890735,31874901-31874940,31874704	S	0.57	0.43	0	0	0	0	0.333333	0	CTRL	exon_inc	0.333333	0
TRAPPC8	HsaEX6038570	chr18:31931329-31931523	195	chr18:31942608,31931329-31931523,31917667	S	99.1	100	100	100	100	100	-0.3	0.9	CTRL	exon_inc	99.7	100
LINC00467	HsaEX0010380	chr1:211396767-211396831	65	chr1:211391976,211396767-211396831,211426211	S	85.71	75	81.4	100	100	100	-19.2967	25	DOWN	exon_inc	80.7033	100
LPCAT1	HsaEX1022050	chr5:1511612-1511696	85	chr5:1523710,1511612-1511696,1501603	S	0	0	0.97	0	0	0	0.323333	0	CTRL	exon_inc	0.323333	0
LPCAT1	HsaEX0036188	chr5:1494731-1494914	184	chr5:1501461,1494700+1494731-1494914,1489858	S	98.69	100	99.16	100	99.08	100	-0.41	1.31	CTRL	exon_inc	99.2833	99.6933
LPCAT1	HsaEX6097188	chr5:1470826-1470924	99	chr5:1473957,1470826-1470924,1466890	S	100	100	100	100	98.98	100	0.34	0	CTRL	exon_inc	100	99.66
LPCAT1	HsaEX0036187	chr5:1467181-1467338	158	chr5:1470826,1467181-1467338,1466890	S	1.62	6.96	2.72	1.51	4.3	2.68	0.936667	2.68	CTRL	exon_inc	3.76667	2.83
LPCAT1	HsaEX6097180	chr5:1489746-1489858	113	chr5:1494700+1494731,1489746-1489858,1461397+1461478	C2	100	100	99	100	100	100	-0.333333	1	CTRL	exon_inc	99.6667	100
LPCAT1	HsaEX6097181	chr5:1488391-1488451	61	chr5:1489746,1488391-1488451,1461397+1461478	C2	100	100	98.44	100	100	100	-0.52	1.56	CTRL	exon_inc	99.48	100
LPCAT1	HsaEX6097187	chr5:1473957-1474110	154	chr5:1474560,1473957-1474110,1470924	S	100	97.53	100	100	100	100	-0.823333	2.47	CTRL	exon_inc	99.1767	100
NMRAL1	HsaEX1025851	chr16:4466527-4466685	159	chr16:4469227,4466527-4466685+4467181,4466402	C1	0	0	0	0	0	0	0	0	CTRL	exon_inc	0	0
NMRAL1	HsaEX6042105	chr16:4466153-4466402	250	chr16:4469227,4466153-4466402,4463850	C1	100	100	100	100	100	100	0	0	CTRL	exon_inc	100	100
NMRAL1	HsaEX0043203	chr16:4463420-4463512	93	chr16:4463642+4463660+4463678,4463420-4463512,4461959	S	3.06	5.56	0	3.93	0.69	3.11	0.296667	3.93	CTRL	exon_inc	2.87333	2.57667
CMTM7	HsaEX0015885	chr3:32441840-32442013	174	chr3:32392065,32441840-32442013,32449454	C1	100	95.65	94.03	95.51	97.53	97.47	-0.276667	3.5	CTRL	exon_inc	96.56	96.8367
RMND5A	HsaEX6014359	chr2:86765859-86766024	166	chr2:86765193+86765602,86765859-86766024,86770023	S	100	100	100	100	100	100	0	0	CTRL	exon_inc	100	100
RMND5A	HsaEX6014358	chr2:86771558-86771712	155	chr2:86770125,86771558-86771712,86773348	S	99.45	100	99.01	100	100	100	-0.513333	0.99	CTRL	exon_inc	99.4867	100
CNKSR3	HsaEX0015950	chr6:154441292-154441379	88	chr6:154442088,154441292-154441379,154433507	S	100	100	100	100	100	100	0	0	CTRL	exon_inc	100	100
GTF2E1	HsaEX0028930	chr3:120750523-120751000	478	chr3:120742794,120750523-120751000,120770728+120770758	S	100	94.44	98.35	100	96.36	95.65	0.26	5.56	CTRL	exon_inc	97.5967	97.3367
GTF2E1	HsaEX6057892	chr3:120770758-120770929	172	chr3:120751000,120770728+120770758-120770929,120776423	S	100	100	100	100	100	100	0	0	CTRL	exon_inc	100	100
ZDHHC7	HsaEX0072548	chr16:84988798-84988873	76	chr16:84990304,84988763+84988798-84988873+84989053,84981994	S	28.44	25.93	26.7	9.35	7.56	7.79	18.79	16.58	UP	exon_inc	27.0233	8.23333
ZDHHC7	HsaEX0072547	chr16:84984813-84984994	182	chr16:84990304,84984813-84984994,84981994	C2	0.97	2.7	1.85	0	5.65	0.67	-0.266667	4.68	CTRL	exon_inc	1.84	2.10667
ZDHHC7	HsaEX6045224	chr16:84977924-84978005	82	chr16:84979189,84977924-84978005,84977138+84977225	S	100	100	100	100	100	100	0	0	CTRL	exon_inc	100	100
CMIP	HsaEX6045082	chr16:81699685-81699801	117	chr16:81696667,81699685-81699801,81701660	S	100	100	100	100	100	100	0	0	CTRL	exon_inc	100	100
TRIP12	HsaEX6019014	chr2:229840822-229840927	106	chr2:229858772,229840822-229840927,229836984	S	100	100	99.51	100	100	100	-0.163333	0.49	CTRL	exon_inc	99.8367	100
TRIP12	HsaEX6019042	chr2:229778433-229778587	155	chr2:229778876,229778433-229778587,229774261	C3	100	99.34	99.59	100	100	100	-0.356667	0.66	CTRL	exon_inc	99.6433	100
SREK1	HsaEX0057642	chr5:66171882-66171937	56	chr5:66170947,66171882-66171937+66171946,66174946	S	0	0	0	0	0	0	0	0	CTRL	exon_inc	0	0
SREK1	HsaEX6098487	chr5:66164783-66164897	115	chr5:66163922,66164783-66164897,66170051+66170057	S	100	98.44	99.13	100	100	100	-0.81	1.56	CTRL	exon_inc	99.19	100
SREK1	HsaEX0057645	chr5:66158809-66158932	124	chr5:66153596,66158809-66158932,66159219	S	27.25	25.46	29.8	8.08	6.66	15.7	17.3567	9.76	UP	exon_inc	27.5033	10.1467
CHD1	HsaEX0015005	chr5:98889076-98889238	163	chr5:98892525,98889076-98889238,98885649	C2	99.17	99.06	98.85	100	100	100	-0.973333	1.15	CTRL	exon_inc	99.0267	100
CHD1	HsaEX6099284	chr5:98881279-98881375	97	chr5:98926334,98881279-98881375,98875113	C3	98.68	100	99.1	100	100	100	-0.74	1.32	CTRL	exon_inc	99.26	100
CHD1	HsaEX6099272	chr5:98902900-98902964	65	chr5:98926334,98902900-98902964,98875113	C3	100	100	98.68	100	97.86	100	0.273333	1.32	CTRL	exon_inc	99.56	99.2867
CHD1	HsaEX6099273	chr5:98900811-98901082	272	chr5:98926334,98900811-98901082,98875113	C3	100	100	98.08	100	98.13	100	-0.0166667	1.92	CTRL	exon_inc	99.36	99.3767
CHD1	HsaEX6099274	chr5:98899480-98899705	226	chr5:98926334,98899480-98899705,98875113	C3	100	100	100	100	98.29	100	0.57	0	CTRL	exon_inc	100	99.43
CHD1	HsaEX6099276	chr5:98898256-98898434	179	chr5:98926334,98898256-98898434,98875113	C3	99.05	100	98.85	100	98.97	100	-0.356667	1.15	CTRL	exon_inc	99.3	99.6567
CHD1	HsaEX0015012	chr5:98872051-98872201	151	chr5:98872394+98872417,98872051-98872201,98870793+98870803	S	100	98.06	99.37	97.97	100	100	-0.18	1.94	CTRL	exon_inc	99.1433	99.3233
MSI2	HsaEX6023715	chr17:57627229-57627303	75	chr17:57616084,57627229-57627303,57652099	C1	100	100	100	100	100	97.03	0.99	0	CTRL	exon_inc	100	99.01
MSI2	HsaEX1024370	chr17:57655695-57655744	50	chr17:57652161,57655695-57655744,57674918+57674972	S	0	0	0	0	0	0	0	0	CTRL	exon_inc	0	0
MSI2	HsaEX0040314	chr17:57370949-57370991	43	chr17:57262192,57370949-57370991,57401379	S	1.86	1.32	2.02	1.64	3	2.65	-0.696667	1.68	CTRL	exon_inc	1.73333	2.43
MSI2	HsaEX0040315	chr17:57596868-57596950	83	chr17:57529724,57596868-57596950,57615970+57615974	S	100	97.78	100	100	100	100	-0.74	2.22	CTRL	exon_inc	99.26	100
MSI2	HsaEX1024371	chr17:57259977-57260054	78	chr17:57258354,57259977-57260054,57262151	S	0	1.53	0	0	0	0	0.51	0	CTRL	exon_inc	0.51	0
ZUFSP	HsaEX1045676	chr6:116665392-116665469	78	chr6:116666634,116665297+116665392-116665469,116660846	C1	2.77	1.63	1.05	1.83	2.88	0	0.246667	1.83	CTRL	exon_inc	1.81667	1.57
ZUFSP	HsaEX0074621	chr6:116660233-116660369	137	chr6:116660736,116660233-116660369,116658924	S	4.1	10.5	7.32	9.45	1.58	8.96	0.643333	5.35	CTRL	exon_inc	7.30667	6.66333
GDPD1	HsaEX0027275	chr17:59257122-59257240	119	chr17:59248785,59257122-59257240+59257265+59257298,59267041	C2	94.23	100	91.11	100	94.12	91.87	-0.216667	8.89	CTRL	exon_inc	95.1133	95.33
GDPD1	HsaEX0027278	chr17:59270936-59270995	60	chr17:59267174,59270936-59270995,59272785	S	100	100	100	100	100	97.34	0.886667	0	CTRL	exon_inc	100	99.1133
TBCEL	HsaEX0063997	chr11:121036522-121036612	91	chr11:121024154+121024291,121036505+121036522-121036612,121045674	C1	58.9	66.67	63.08	41.38	33.33	46.67	22.4233	12.23	UP	exon_inc	62.8833	40.46
TBCEL	HsaEX1040195	chr11:121039707-121039787	81	chr11:121024154+121024291,121039707-121039787,121045674	C2	0	4	0	4.92	0	0	-0.306667	4.92	CTRL	exon_inc	1.33333	1.64
TBCEL	HsaEX0063998	chr11:121053630-121053732	103	chr11:121047667,121053551+121053630-121053732+121053736+121053849,121055052	S	75.02	67.67	80.93	92.73	96	96.04	-20.3833	28.37	DOWN	exon_inc	74.54	94.9233
ANKH	HsaEX6097463	chr5:14751069-14751239	171	chr5:14755861,14751069-14751239,14745962	C2	100	100	97.83	100	100	100	-0.723333	2.17	CTRL	exon_inc	99.2767	100
ANKH	HsaEX0004210	chr5:14749172-14749306	135	chr5:14751069,14749172-14749306,14745962	S	100	100	97.98	100	100	100	-0.673333	2.02	CTRL	exon_inc	99.3267	100
TBRG1	HsaEX0064066	chr11:124626693-124626751	59	chr11:124625903,124626693-124626751,124626813+124626904	C2	3.57	5.05	0	3.45	3.12	0	0.683333	3.45	CTRL	exon_inc	2.87333	2.19
PRKCA	HsaEX0050132	chr17:66773987-66774067	81	chr17:66742760,66773987-66774067,66786867	S	100	100	100	100	100	100	0	0	CTRL	exon_inc	100	100
PRKCA	HsaEX1029440	chr17:66691540-66691907	368	chr17:66689047,66691540-66691907,66732688	S	0	0	1.49	3.02	0	0	-0.51	3.02	CTRL	exon_inc	0.496667	1.00667
PRKCA	HsaEX6024304	chr17:66732688-66732825	138	chr17:66689047,66732688-66732825,66735489+66735506	S	100	100	100	100	100	100	0	0	CTRL	exon_inc	100	100
PRKCA	HsaEX1029444	chr17:66513336-66513381	46	chr17:66496283,66513336-66513381,66641355	C2	0	0	1.18	0	0	1.57	-0.13	1.57	CTRL	exon_inc	0.393333	0.523333
PRKCA	HsaEX0050133	chr17:66514339-66514466	128	chr17:66513381,66514288+66514321+66514339-66514466,66641355	C3	0	0	1.18	0	0	1.57	-0.13	1.57	CTRL	exon_inc	0.393333	0.523333
PRKCA	HsaEX0050137	chr17:66554519-66554579	61	chr17:66496283,66554519-66554579,66641355	S	0	2.59	0	0	0	0	0.863333	0	CTRL	exon_inc	0.863333	0
CEP112	HsaEX0013277	chr17:66167501-66167572	72	chr17:66175044,66167501-66167572,66132760+66132763	C1	1.72	5.57	5.92	1.6	5.56	4.23	0.606667	3.84	CTRL	exon_inc	4.40333	3.79667
CEP112	HsaEX0013284	chr17:66129746-66129823	78	chr17:66175044,66129736+66129746-66129823,66096328+66096331	C3	83.17	70.55	89.43	100	96.64	100	-17.83	29.45	DOWN	exon_inc	81.05	98.88
CEP112	HsaEX1008249	chr17:66095478-66095534	57	chr17:66096251,66095478-66095534,66070001	C1	0	0	0	0	0	0	0	0	CTRL	exon_inc	0	0
ABCA5	HsaEX0000265	chr17:69304669-69304751	83	chr17:69306725,69304669-69304751+69304810,69301286	C3	100	100	100	100	100	100	0	0	CTRL	exon_inc	100	100
ABCA5	HsaEX0000267	chr17:69302718-69302906	189	chr17:69308280,69302718-69302906,69301286	C2	100	100	100	100	100	100	0	0	CTRL	exon_inc	100	100
MIA3	HsaEX6036891	chr1:222653008-222653130	123	chr1:222652332,222653008-222653130,222663998	C2	98.12	100	100	100	100	100	-0.626667	1.88	CTRL	exon_inc	99.3733	100
MIA3	HsaEX6036889	chr1:222654243-222654298	56	chr1:222653339,222654243-222654298,222654389	S	80.49	79.59	83.63	100	100	100	-18.7633	20.41	DOWN	exon_inc	81.2367	100
MIA3	HsaEX1023569	chr1:222654655-222654793	139	chr1:222654479,222654655-222654793,222663998	C3	100	100	100	100	100	100	0	0	CTRL	exon_inc	100	100
MIA3	HsaEX0039152	chr1:222657922-222657972	51	chr1:222654793,222657922-222657972,222658722	S	0	0	0	0	0	0	0	0	CTRL	exon_inc	0	0
MIA3	HsaEX6036894	chr1:222633104-222633249	146	chr1:222628694,222633104-222633249,222650634	C3	100	100	100	100	100	100	0	0	CTRL	exon_inc	100	100
MIA3	HsaEX1023573	chr1:222659906-222660006	101	chr1:222659801,222659906-222660006,222665309+222665599	C2	100	100	100	100	100	100	0	0	CTRL	exon_inc	100	100
MIA3	HsaEX6036893	chr1:222650292-222650380	89	chr1:222648850,222650292-222650380,222663998	C2	100	100	100	100	100	100	0	0	CTRL	exon_inc	100	100
MIA3	HsaEX0039150	chr1:222650793-222650903	111	chr1:222650711,222650793-222650903,222663998	C3	100	100	100	100	100	100	0	0	CTRL	exon_inc	100	100
TNIK	HsaEX1041471	chr3:171340738-171340777	40	chr3:171369620,171340738-171340777,171228221	S	0	0	0	0	0	0	0	0	CTRL	exon_inc	0	0
TNIK	HsaEX1041472	chr3:171239568-171239683	116	chr3:171369620,171239568-171239683,171228221	S	0	0	0	0	1.12	0	-0.373333	1.12	CTRL	exon_inc	0	0.373333
TNIK	HsaEX1041473	chr3:171237926-171238135	210	chr3:171369620,171237926-171238135,171228221	S	0	0	0	0	0	0	0	0	CTRL	exon_inc	0	0
TNIK	HsaEX0066234	chr3:171136857-171136889	33	chr3:171138191,171136857-171136889,171128878	C1	0	0	0	0	0	0	0	0	CTRL	exon_inc	0	0
TNIK	HsaEX0066238	chr3:171128714-171128878	165	chr3:171138191,171128714-171128878,171125932+171126151	S	84.19	78.54	87.56	80.51	81.47	89.78	-0.49	11.24	CTRL	exon_inc	83.43	83.92
TNIK	HsaEX1041474	chr3:171103218-171103246	29	chr3:171107183,171103218-171103246,171101633	C2	0	0	0	0	0	0	0	0	CTRL	exon_inc	0	0
LONRF1	HsaEX1021994	chr8:12725447-12725598	152	chr8:12725727,12725447-12725598,12723250+12723254	S	0	0	0	0	0	0	0	0	CTRL	exon_inc	0	0
CCSAP	HsaEX1007644	chr1:229341706-229341754	49	chr1:229342099,229341706-229341754,229327006	S	0	0.79	0	0	0	0	0.263333	0	CTRL	exon_inc	0.263333	0
CCSAP	HsaEX1007645	chr1:229328874-229329052	179	chr1:229342099,229328874-229329052,229327006	S	0	0	0	0	0	0	0	0	CTRL	exon_inc	0	0
CCSAP	HsaEX0010377	chr1:229326738-229327006	269	chr1:229342099,229326738-229327006,229325411	S	100	100	99.14	99.04	98.98	100	0.373333	0.86	CTRL	exon_inc	99.7133	99.34
SH3RF1	HsaEX6086892	chr4:169156404-169156679	276	chr4:169268820,169156398+169156404-169156679,169136620	C3	100	100	100	100	100	100	0	0	CTRL	exon_inc	100	100
SH3RF1	HsaEX0058063	chr4:169155480-169155575	96	chr4:169156398+169156404,169155480-169155575,169136620	S	100	100	100	100	100	100	0	0	CTRL	exon_inc	100	100
SH3RF1	HsaEX0058061	chr4:169130046-169130156	111	chr4:169136318+169136383,169129936+169130046-169130156,169122199+169122266	S	88.89	90.48	73.68	100	100	100	-15.65	26.32	DOWN	exon_inc	84.35	100
SH3RF1	HsaEX6086894	chr4:169122100-169122199	100	chr4:169136318+169136383,169122100-169122199+169122266,169116590+169116597+169116624+169116630	C3	100	100	100	100	100	100	0	0	CTRL	exon_inc	100	100
PDLIM3	HsaEX0046406	chr4:185508477-185508562	86	chr4:185514270,185508299+185508477-185508562,185506652	C2	0	0	0	0	0	0	0	0	CTRL	exon_inc	0	0
BTG3	HsaEX0008675	chr21:17604145-17604276	132	chr21:17604860,17604145-17604276,17598824	S	13.33	10.8	11.56	18.99	9.61	9.65	-0.853333	8.19	CTRL	exon_inc	11.8967	12.75
C21orf91	HsaEX6005769	chr21:17813877-17813929	53	chr21:17818192,17813877-17813929,17796874+17797118	C1	0	1.59	0	0	0	0	0.53	0	CTRL	exon_inc	0.53	0
MRPL39	HsaEX6005817	chr21:25606449-25606655	207	chr21:25607403+25607670+25607701,25606449-25606655,25603935	S	100	100	100	100	100	100	0	0	CTRL	exon_inc	100	100
MRPL39	HsaEX1046622	chr21:25592812-25592901	90	chr21:25593893,25592812-25592901+25592960+25592965,25588882+25589347	S	99.54	100	100	100	100	100	-0.153333	0.46	CTRL	exon_inc	99.8467	100
MRPL39	HsaEX0040132	chr21:25587701-25587753	53	chr21:25588835,25587701-25587753+25587789,25585754	S	0	0	0.58	0	0	0	0.193333	0	CTRL	exon_inc	0.193333	0
TSEN2	HsaEX1042168	chr3:12534259-12534298	40	chr3:12532773,12534259-12534298,12538802+12539161	C2	0	0	0	0	0	0	0	0	CTRL	exon_inc	0	0
TSEN2	HsaEX0067533	chr3:12489784-12489989	206	chr3:12484517+12484628+12484880,12489784-12489989,12503262	C3	100	100	100	100	100	100	0	0	CTRL	exon_inc	100	100
FLCN	HsaEX1014641	chr17:17229709-17229830	122	chr17:17231794,17229709-17229830,17228161	C1	0	0	0	0	0	0	0	0	CTRL	exon_inc	0	0
FLCN	HsaEX0025900	chr17:17228623-17228821	199	chr17:17231794,17228623-17228821+17228905,17228161	S	1.82	2.43	0	1.59	0	0	0.886667	1.59	CTRL	exon_inc	1.41667	0.53
FLCN	HsaEX0025898	chr17:17221537-17221628	92	chr17:17222501,17221537-17221628,17219054+17219209	S	57.73	78.43	75.04	97.22	100	89.84	-25.2867	42.27	DOWN	exon_inc	70.4	95.6867
OXNAD1	HsaEX1026792	chr3:16271960-16271995	36	chr3:16271722,16271960-16271995,16286324+16286342	C2	0	0	2.27	3.44	0	0	-0.39	3.44	CTRL	exon_inc	0.756667	1.14667
OXNAD1	HsaEX6054652	chr3:16301723-16301868	146	chr3:16294997,16301626+16301723-16301868,16303408+16303411	C3	100	98.2	98.44	94.34	100	100	0.766667	1.8	CTRL	exon_inc	98.88	98.1133
CXXC1	HsaEX0018120	chr18:50287423-50287508	86	chr18:50287587,50287423-50287508,50286858	S	3.23	1.89	1.27	3.03	0	6.12	-0.92	4.85	CTRL	exon_inc	2.13	3.05
CXXC1	HsaEX6038933	chr18:50286539-50286639	101	chr18:50287587,50286539-50286639,50285928	C3	100	100	100	100	100	100	0	0	CTRL	exon_inc	100	100
CXXC1	HsaEX0018119	chr18:50286022-50286257	236	chr18:50286539,50286022-50286257,50285928	S	100	100	95.56	95.18	100	98.08	0.766667	4.44	CTRL	exon_inc	98.52	97.7533
RAB6B	HsaEX6058649	chr3:133841285-133841390	106	chr3:133841610,133841285-133841390,133838259	C3	100	100	97.14	100	100	100	-0.953333	2.86	CTRL	exon_inc	99.0467	100
RAB6B	HsaEX6058650	chr3:133839506-133839617	112	chr3:133841285,133839506-133839617,133838259	S	100	100	100	100	100	100	0	0	CTRL	exon_inc	100	100
RAB6B	HsaEX6058651	chr3:133838166-133838259	94	chr3:133839506,133838166-133838259,133827985	C3	100	100	100	100	100	100	0	0	CTRL	exon_inc	100	100
APOOL	HsaEX6052467	chrX:85073998-85074111	114	chrX:85067218,85073998-85074111,85091961+85091991+85091992	C2	100	97.17	100	100	100	100	-0.943333	2.83	CTRL	exon_inc	99.0567	100
AZIN1	HsaEX6081789	chr8:102836256-102836390	135	chr8:102838744,102836256-102836390+102836541,102834747	S	98.58	100	99.59	100	100	100	-0.61	1.42	CTRL	exon_inc	99.39	100
AZIN1	HsaEX1005344	chr8:102842138-102842178	41	chr8:102843551,102842138-102842178,102839823	S	0	0	0	0.33	0	0	-0.11	0.33	CTRL	exon_inc	0	0.11
AZIN1	HsaEX6081787	chr8:102839650-102839823	174	chr8:102843551,102839650-102839823,102838916	S	99.5	100	99.69	99.66	100	100	-0.156667	0.5	CTRL	exon_inc	99.73	99.8867
TMEM55A	HsaEX1041284	chr8:91007124-91007221	98	chr8:91008743,91007124-91007221,90996744	S	0	0	0	0	0	0	0	0	CTRL	exon_inc	0	0
CDK19	HsaEX0014045	chr6:110632030-110632161	132	chr6:110638649,110632030-110632161,110627077+110627145	C1	95.12	86.36	93.65	100	80.77	95.12	-0.253333	13.64	CTRL	exon_inc	91.71	91.9633
CDK19	HsaEX1008013	chr6:110629894-110629944	51	chr6:110632030,110629894-110629944,110627077+110627145	S	0	0	0	0	0	0	0	0	CTRL	exon_inc	0	0
CDK19	HsaEX1008015	chr6:110685931-110686021	91	chr6:110710559,110685931-110686021,110670541	C3	0	2.94	0	2.78	0	0	0.0533333	2.78	CTRL	exon_inc	0.98	0.926667
AGPAT5	HsaEX1003138	chr8:6742533-6742577	45	chr8:6741751,6742533-6742577,6747670	C1	0	0	0	0	0	0	0	0	CTRL	exon_inc	0	0
AGPAT5	HsaEX1003139	chr8:6746126-6746241	116	chr8:6741751,6746126-6746241,6747670	C1	0	0	0	0	0	0	0	0	CTRL	exon_inc	0	0
AGPAT5	HsaEX1003140	chr8:6750436-6750693	258	chr8:6747828,6750413+6750436-6750693,6755051	S	0	1.5	0.73	0	0	0	0.743333	0	CTRL	exon_inc	0.743333	0
ZFYVE27	HsaEX0072778	chr10:97748269-97748364	96	chr10:97744904+97744915,97748269-97748364,97749474	S	76.21	76.36	85.44	95.93	100	90.7	-16.2067	23.79	DOWN	exon_inc	79.3367	95.5433
TRMT44	HsaEX1042070	chr4:8468981-8469161	181	chr4:8468346+8468473,8468981-8469161+8469576+8469626,8471084	S	1.82	0	3.23	2.7	0	2.13	0.0733333	2.7	CTRL	exon_inc	1.68333	1.61
USP25	HsaEX6005760	chr21:15874411-15874526	116	chr21:15870147,15874403+15874411-15874526,15877736+15877796	S	100	100	100	100	100	100	0	0	CTRL	exon_inc	100	100
USP25	HsaEX6005759	chr21:15877796-15877991	196	chr21:15874526,15877736+15877796-15877991,15878303	S	100	100	100	100	100	100	0	0	CTRL	exon_inc	100	100
USP25	HsaEX1043185	chr21:15773140-15773317	178	chr21:15766141,15773140-15773317,15777887+15777904	C1	0	4	2.4	0.79	0.7	2.16	0.916667	2.16	CTRL	exon_inc	2.13333	1.21667
USP25	HsaEX0069684	chr21:15822288-15822411	124	chr21:15818846,15822288-15822411,15824039	C1	13.04	17.19	17.52	11.2	15.6	18.62	0.776667	5.58	CTRL	exon_inc	15.9167	15.14
USP25	HsaEX0069670	chr21:15826977-15827203	227	chr21:15766141,15826977-15827203,15842398	C3	97.77	100	100	100	98.77	100	-0.333333	2.23	CTRL	exon_inc	99.2567	99.59
USP25	HsaEX0069675	chr21:15847663-15847776	114	chr21:15842540,15847663-15847776,15864268	C1	0	1.48	0.85	0	0	0	0.776667	0	CTRL	exon_inc	0.776667	0
USP25	HsaEX1043187	chr21:15850160-15850208	49	chr21:15842540,15850160-15850208,15864268	C1	0	1.51	0	0	0	0	0.503333	0	CTRL	exon_inc	0.503333	0
USP25	HsaEX6005762	chr21:15866266-15866344	79	chr21:15864446,15866266-15866344,15870068	S	100	100	100	100	100	100	0	0	CTRL	exon_inc	100	100
C16orf87	HsaEX0009720	chr16:46816164-46816218	55	chr16:46824380+46824386+46824470,46816164-46816218,46809785	C1	0	1.32	0	0	0	0	0.44	0	CTRL	exon_inc	0.44	0
MOV10	HsaEX6032815	chr1:112685035-112685162	128	chr1:112675049,112685035-112685162,112688935	C1	0	2.44	0	0	0	0	0.813333	0	CTRL	exon_inc	0.813333	0
MOV10	HsaEX0039862	chr1:112686966-112687106	141	chr1:112675049,112686966-112687106,112688935	S	23.53	29.41	28.95	8.33	13.25	13.04	15.7567	10.28	UP	exon_inc	27.2967	11.54
MOV10	HsaEX0039861	chr1:112698715-112698789	75	chr1:112698367+112698448+112698478+112698608,112698638+112698657+112698715-112698789,112699663+112699685	S	98	100	100	100	100	100	-0.666667	2	CTRL	exon_inc	99.3333	100
MOV10	HsaEX6032804	chr1:112699458-112699500	43	chr1:112698789,112699458-112699500+112699612,112699663+112699685	S	5.88	1.64	1.89	1.91	1.38	3.32	0.933333	1.68	CTRL	exon_inc	3.13667	2.20333
MOV10	HsaEX1046113	chr1:112699685-112699810	126	chr1:112698789,112699663+112699685-112699810,112699894	S	100	100	99.04	100	100	100	-0.32	0.96	CTRL	exon_inc	99.68	100
SLC16A1	HsaEX6032824	chr1:112921990-112922133	144	chr1:112929092+112929243,112921990-112922133,112918044	S	100	98.9	99.15	99.53	100	99.74	-0.406667	1.1	CTRL	exon_inc	99.35	99.7567
SLC16A1	HsaEX1037150	chr1:112915761-112915847	87	chr1:112917178,112915761-112915847,112914093+112914165+112914412	S	0.12	0.43	0.09	0.1	0	0	0.18	0.01	CTRL	exon_inc	0.213333	0.0333333
HEATR3	HsaEX6043671	chr16:50083937-50084027	91	chr16:50079018,50083937-50084027,50102259+50102353	C2	98.33	100	98.82	100	100	100	-0.95	1.67	CTRL	exon_inc	99.05	100
HEATR3	HsaEX0029503	chr16:50069245-50069289	45	chr16:50068867,50069245-50069289,50070144+50070178+50070183	S	0	0	0	0	0	0.93	-0.31	0.93	CTRL	exon_inc	0	0.31
LARP1	HsaEX1019424	chr5:154803540-154803745	206	chr5:154803413,154803540-154803745,154814504	C2	100	99.33	99.78	100	100	100	-0.296667	0.67	CTRL	exon_inc	99.7033	100
LARP1	HsaEX1019426	chr5:154808459-154808603	145	chr5:154806032,154808459-154808603,154814504	C3	100	99.65	99.59	100	100	100	-0.253333	0.41	CTRL	exon_inc	99.7467	100
LARP1	HsaEX6100833	chr5:154811247-154811356	110	chr5:154808603,154811170+154811186+154811247-154811356,154814504	C3	100	99.58	99.77	100	100	100	-0.216667	0.42	CTRL	exon_inc	99.7833	100
LARP1	HsaEX6100838	chr5:154791946-154792013	68	chr5:154790710,154791946-154792013,154792622	S	0	0	0	0	0	0	0	0	CTRL	exon_inc	0	0
LARP1	HsaEX1019428	chr5:154792306-154792473	168	chr5:154790710,154792306-154792473,154792622	S	1.14	0.66	0	0.28	1.06	0	0.153333	1.06	CTRL	exon_inc	0.6	0.446667
LARP1	HsaEX6100837	chr5:154792622-154792796	175	chr5:154790386,154792622-154792796,154817272	C3	100	99.46	98.85	100	99.4	99.42	-0.17	1.15	CTRL	exon_inc	99.4367	99.6067
LARP1	HsaEX0035344	chr5:154793800-154793901	102	chr5:154793723,154793800-154793901+154793910+154793922+154794000,154794100	S	80.96	84.28	81.99	98.56	97.84	97.25	-15.4733	17.6	DOWN	exon_inc	82.41	97.8833
LARP1	HsaEX6100834	chr5:154799591-154799735	145	chr5:154790386,154799591-154799735+154799759,154817272	C3	99.69	99.68	99.8	100	100	100	-0.276667	0.32	CTRL	exon_inc	99.7233	100
CNOT8	HsaEX6100842	chr5:154872541-154872651	111	chr5:154871874,154872541-154872651,154875290	S	100	100	97.67	98.76	100	100	-0.363333	2.33	CTRL	exon_inc	99.2233	99.5867
MIER3	HsaEX0039285	chr5:56938296-56938338	43	chr5:56938883,56938296-56938338+56938551,56937698	S	3.41	1.16	3.04	1.98	3.59	2.5	-0.153333	2.43	CTRL	exon_inc	2.53667	2.69
ZKSCAN2	HsaEX1044727	chr16:25244747-25244837	91	chr16:25246707+25246978,25244747-25244837+25244857,25244110+25244276	C1	0	0	2.65	0	0	2.33	0.106667	2.33	CTRL	exon_inc	0.883333	0.776667
FAM126B	HsaEX6017788	chr2:200988262-200988421	160	chr2:200992281,200988262-200988421+200988440,200981871	C1	100	100	100	100	100	100	0	0	CTRL	exon_inc	100	100
FAM126B	HsaEX1013798	chr2:200984759-200984867	109	chr2:200988262,200984759-200984867,200981871	C1	0	0	0.92	0	0	0	0.306667	0	CTRL	exon_inc	0.306667	0
FAM126B	HsaEX1013799	chr2:201013621-201013747	127	chr2:201045496,201013621-201013747,201011472	C3	0	0	0	0	0	0	0	0	CTRL	exon_inc	0	0
FMN2	HsaEX1014710	chr1:240140359-240140496	138	chr1:240123345,240140359-240140496,240177921	S	0	0	0	0	0	0	0	0	CTRL	exon_inc	0	0
FMN2	HsaEX1014711	chr1:240165689-240165750	62	chr1:240123345,240165689-240165750,240177921	C1	0	0	3.85	0	0	1.18	0.89	1.18	CTRL	exon_inc	1.28333	0.393333
PPARGC1B	HsaEX0049310	chr5:149830767-149830883	117	chr5:149826885,149830767-149830883,149832656	S	67.44	62.96	64	85	85.71	76.74	-17.6833	22.75	DOWN	exon_inc	64.8	82.4833
PPARGC1B	HsaEX6100559	chr5:149842263-149842377	115	chr5:149826885,149842256+149842263-149842377,149845760	C2	100	100	93.57	100	100	91.44	0.71	6.43	CTRL	exon_inc	97.8567	97.1467
PXYLP1	HsaEX0002027	chr3:141278342-141278500	159	chr3:141260254,141278342-141278500,141287314	C3	100	100	100	100	100	100	0	0	CTRL	exon_inc	100	100
PXYLP1	HsaEX6058845	chr3:141287314-141287453	140	chr3:141279504,141287314-141287453,141292268	S	100	100	100	100	100	100	0	0	CTRL	exon_inc	100	100
RASA2	HsaEX6058857	chr3:141558886-141558962	77	chr3:141555912,141558886-141558962+141559350,141570912	C3	100	100	100	100	100	100	0	0	CTRL	exon_inc	100	100
RASA2	HsaEX6058856	chr3:141559894-141559995	102	chr3:141558962+141559350,141559894-141559995,141570912	S	100	100	100	100	100	100	0	0	CTRL	exon_inc	100	100
RMND1	HsaEX1031365	chr6:151415463-151415548	86	chr6:151417279,151415463-151415548,151405836	S	0	0	0	0	0	0	0	0	CTRL	exon_inc	0	0
RMND1	HsaEX1031366	chr6:151411468-151411656	189	chr6:151417279,151411468-151411656,151405836	C3	3.67	0	0	0.72	0.6	0	0.783333	0.72	CTRL	exon_inc	1.22333	0.44
RMND1	HsaEX0053776	chr6:151410853-151410911	59	chr6:151417279,151410853-151410911,151405836	C3	1.23	0	0	0	0	0	0.41	0	CTRL	exon_inc	0.41	0
RMND1	HsaEX0053778	chr6:151408761-151408900	140	chr6:151417279,151408643+151408761-151408900,151405836	C3	6.22	0	1.01	2.12	3	4.77	-0.886667	4.77	CTRL	exon_inc	2.41	3.29667
RMND1	HsaEX0053781	chr6:151445308-151445825	518	chr6:151452016,151445308-151445825,151436554+151436675+151436800	S	88.24	87.8	94.55	92.68	82.42	97.56	-0.69	9.76	CTRL	exon_inc	90.1967	90.8867
RMND1	HsaEX0053780	chr6:151427482-151427582	101	chr6:151430138,151427482-151427582,151423631	S	100	97.23	93.72	100	97.39	94.27	-0.236667	6.28	CTRL	exon_inc	96.9833	97.22
RMND1	HsaEX6049948	chr6:151423525-151423631	107	chr6:151427482,151423525-151423631,151421321	C2	100	100	100	100	100	100	0	0	CTRL	exon_inc	100	100
TMBIM4	HsaEX0065222	chr12:66169290-66169353	64	chr12:66169855,66168915+66169290-66169353,66153410+66153448	S	0	0	0.82	1.05	0	0	-0.0766667	1.05	CTRL	exon_inc	0.273333	0.35
TMBIM4	HsaEX6067664	chr12:66160165-66160305	141	chr12:66169855,66160165-66160305,66153410+66153448	S	0	0	0	0	0	1.89	-0.63	1.89	CTRL	exon_inc	0	0.63
TMBIM4	HsaEX6067665	chr12:66153340-66153410	71	chr12:66169855,66153340-66153410+66153448,66147941	C3	100	100	97.54	100	100	100	-0.82	2.46	CTRL	exon_inc	99.18	100
VPS37A	HsaEX6079622	chr8:17271993-17272063	71	chr8:17268956,17271993-17272063,17274733+17274776	S	0.96	0	0	0	0	0	0.32	0	CTRL	exon_inc	0.32	0
PSD3	HsaEX6079704	chr8:18575128-18575285	158	chr8:18600353+18600364,18575128-18575285,18556322+18556352	C2	100	100	97.6	100	100	100	-0.8	2.4	CTRL	exon_inc	99.2	100
PSD3	HsaEX1029745	chr8:18572528-18572672	145	chr8:18575128,18572528-18572672,18556322+18556352	S	100	100	100	100	100	100	0	0	CTRL	exon_inc	100	100
PSD3	HsaEX1029748	chr8:18823146-18823211	66	chr8:18867674,18823146-18823211,18804898	C1	0	0	0	0	0	0	0	0	CTRL	exon_inc	0	0
PSD3	HsaEX6079700	chr8:18802331-18802352	22	chr8:18804522,18802331-18802352,18801382	S	0	0	0	0	0	0	0	0	CTRL	exon_inc	0	0
PSD3	HsaEX6079701	chr8:18774827-18774938	112	chr8:18799291+18799295+18799303,18774807+18774827-18774938,18765538	S	0	0	0	0	2.08	0	-0.693333	2.08	CTRL	exon_inc	0	0.693333
CARNMT1	HsaEX6061529	chr9:74998598-74998730	133	chr9:75016268,74998598-74998730+74998776,74985010+74985026	C3	100	100	100	100	100	100	0	0	CTRL	exon_inc	100	100
CARNMT1	HsaEX6061530	chr9:74996447-74996560	114	chr9:75016268,74996447-74996560,74985010+74985026	C3	100	100	100	100	100	100	0	0	CTRL	exon_inc	100	100
CARNMT1	HsaEX1007010	chr9:75024597-75024624	28	chr9:75027537+75027737+75028012,75024597-75024624,75017448	C1	0	0	0	0	0	0	0	0	CTRL	exon_inc	0	0
CARNMT1	HsaEX6061527	chr9:75017253-75017448	196	chr9:75027537+75027737+75028012,75017253-75017448,75016402+75016431	C1	100	100	100	100	100	100	0	0	CTRL	exon_inc	100	100
MCU	HsaEX1023187	chr10:72719373-72719445	73	chr10:72692167+72692301,72719373-72719445,72834359	C2	0	0	3.17	0	2.56	0	0.203333	2.56	CTRL	exon_inc	1.05667	0.853333
MCU	HsaEX1023188	chr10:72742187-72742273	87	chr10:72692167+72692301,72742187-72742273,72834359	C2	0	2.04	0	0	3.8	0	-0.586667	3.8	CTRL	exon_inc	0.68	1.26667
MCU	HsaEX0012881	chr10:72760551-72760672	122	chr10:72692167+72692301,72760551-72760672,72834359	C2	0	0	0	0	0	0	0	0	CTRL	exon_inc	0	0
MCU	HsaEX6088895	chr10:72861679-72861776	98	chr10:72860527,72861679-72861776,72868703	S	0	0	0	0	2.04	0	-0.68	2.04	CTRL	exon_inc	0	0.68
MCU	HsaEX1023189	chr10:72879561-72879671	111	chr10:72871580,72879561-72879671,72884266	S	0	0	0.84	0	0	0	0.28	0	CTRL	exon_inc	0.28	0
ELMSAN1	HsaEX1012983	chr14:73723816-73723880	65	chr14:73725272,73723816-73723880+73724018,73722847	S	0	0	0	0	0	0	0	0	CTRL	exon_inc	0	0
ADK	HsaEX1002936	chr10:74169922-74169945	24	chr10:74151343,74169922-74169945,74200764	S	0	0	0	0	0	0	0	0	CTRL	exon_inc	0	0
ADK	HsaEX6089040	chr10:74398471-74398579	109	chr10:74394313,74398471-74398579,74708321	C2	98.87	98.94	100	100	99.33	100	-0.506667	1.13	CTRL	exon_inc	99.27	99.7767
ADK	HsaEX1002937	chr10:74533507-74533656	150	chr10:74525426,74533507-74533656,74589282	C1	1.24	0	0.82	0	0.42	0	0.546667	0.42	CTRL	exon_inc	0.686667	0.14
ADK	HsaEX1002938	chr10:74555368-74555469	102	chr10:74525426,74555368-74555469,74589282	S	0	0	0	0	0	0	0	0	CTRL	exon_inc	0	0
ADK	HsaEX0002830	chr10:74224538-74224591	54	chr10:74200838,74224538-74224591,74314667	S	94.58	96.23	97.76	94.36	98.49	97.03	-0.436667	3.91	CTRL	exon_inc	96.19	96.6267
ADK	HsaEX1002939	chr10:74340621-74340723	103	chr10:74314745,74340621-74340723,74394141	S	0	1.66	0.34	1.72	0.76	1.54	-0.673333	1.72	CTRL	exon_inc	0.666667	1.34
ADK	HsaEX0002832	chr10:74380929-74380971	43	chr10:74314745,74380929-74380971+74380991,74394141	S	1.09	1.11	2.36	1.72	1.15	2.94	-0.416667	1.85	CTRL	exon_inc	1.52	1.93667
ADK	HsaEX6089041	chr10:74394141-74394313	173	chr10:74314745,74394141-74394313,74525256	C3	100	98.94	100	100	99.27	100	-0.11	1.06	CTRL	exon_inc	99.6467	99.7567
DPY19L4	HsaEX6081557	chr8:94780359-94780415	57	chr8:94777786,94780359-94780415,94781084	S	100	100	100	100	100	100	0	0	CTRL	exon_inc	100	100
DPY19L4	HsaEX0020921	chr8:94781084-94781166	83	chr8:94780415,94781084-94781166,94783643+94783670	S	92.45	100	97.67	94.87	100	97.06	-0.603333	7.55	CTRL	exon_inc	96.7067	97.31
DPY19L4	HsaEX0020924	chr8:94756041-94756159	119	chr8:94739790,94756036+94756041-94756159,94761700	S	91.36	89.86	93.69	91.7	92.21	92.49	-0.496667	2.63	CTRL	exon_inc	91.6367	92.1333
NDUFAF6	HsaEX1025381	chr8:95046443-95046509	67	chr8:95045647,95046443-95046509,95046969+95046994+95047015	S	0	0	0	0	0	0	0	0	CTRL	exon_inc	0	0
NDUFAF6	HsaEX0011527	chr8:95034008-95034122	115	chr8:95032011+95032094+95032098,95034008-95034122,95035454	S	32.29	38.02	33.78	19.06	9.46	9.96	21.87	13.23	UP	exon_inc	34.6967	12.8267
DRAM2	HsaEX0020968	chr1:111124742-111124881	140	chr1:111126227,111124742-111124881,111120693	S	91.94	86.84	94.06	93.38	86.75	92.84	-0.0433333	6.54	CTRL	exon_inc	90.9467	90.99
RWDD2B	HsaEX0056007	chr21:29008240-29008307	68	chr21:29008341+29008395,29008240-29008307+29008335,29008118+29008123	S	42.47	55.66	49.7	63.59	61.92	75.44	-17.7067	32.97	DOWN	exon_inc	49.2767	66.9833
USP16	HsaEX1043150	chr21:29050327-29050431	105	chr21:29050124+29050178,29050327-29050431,29053802	S	0	0.73	0	0	0	0	0.243333	0	CTRL	exon_inc	0.243333	0
TIAM1	HsaEX1040764	chr21:31329579-31329773	195	chr21:31339243,31329579-31329773,31276908	C1	0	0	2	0	1.72	0	0.0933333	1.72	CTRL	exon_inc	0.666667	0.573333
TIAM1	HsaEX6005909	chr21:31152636-31152761	126	chr21:31154247,31152636-31152761,31130311+31130315	C3	88.89	100	97.37	97.53	97.14	94.2	-0.87	8.64	CTRL	exon_inc	95.42	96.29
TIAM1	HsaEX1040765	chr21:31146895-31147003	109	chr21:31154247,31146895-31147003,31130311+31130315	C3	93.94	100	100	97.78	94.44	100	0.573333	6.06	CTRL	exon_inc	97.98	97.4067
TIAM1	HsaEX6005911	chr21:31141132-31141236	105	chr21:31154247,31141118+31141132-31141236,31130311+31130315	C3	92.73	100	100	97.67	97.06	100	-0.666667	7.27	CTRL	exon_inc	97.5767	98.2433
TIAM1	HsaEX6005912	chr21:31135933-31136041	109	chr21:31154247,31135933-31136041,31130311+31130315	C3	92	100	100	97.26	96	100	-0.42	8	CTRL	exon_inc	97.3333	97.7533
TIAM1	HsaEX1040766	chr21:31211868-31211943	76	chr21:31213398,31211868-31211943,31210215	S	0	0	1.64	0	0	0	0.546667	0	CTRL	exon_inc	0.546667	0
TIAM1	HsaEX1040767	chr21:31208869-31208918	50	chr21:31210045,31208869-31208918+31208921,31203012	S	0	0	1.01	0	0	0	0.336667	0	CTRL	exon_inc	0.336667	0
TIAM1	HsaEX1040769	chr21:31205218-31205278	61	chr21:31210045,31205218-31205278,31203012	S	0	1.54	1.04	0	0	0	0.86	0	CTRL	exon_inc	0.86	0
TIAM1	HsaEX6005905	chr21:31202908-31203012	105	chr21:31210045,31202908-31203012,31195305	S	100	100	100	100	100	100	0	0	CTRL	exon_inc	100	100
SCAF4	HsaEX1036098	chr21:31697411-31697474	64	chr21:31700995,31697411-31697474,31696736+31696747+31696750	S	0	0	0	0	0	0	0	0	CTRL	exon_inc	0	0
RPGR	HsaEX1035492	chrX:38302613-38302672	60	chrX:38304635,38302613-38302672,38301371	S	0	2.44	0	0	0	0	0.813333	0	CTRL	exon_inc	0.813333	0
CDK20	HsaEX0013705	chr9:87972122-87972197	76	chr9:87973922+87973926,87972122-87972197,87971335+87971350	S	3.45	0	2.44	5.26	2.13	0	-0.5	5.26	CTRL	exon_inc	1.96333	2.46333
SFXN2	HsaEX1036718	chr10:102737435-102737519	85	chr10:102735909+102736172,102737416+102737435-102737519,102737663	S	0	0	0	0	0	0	0	0	CTRL	exon_inc	0	0
PTDSS1	HsaEX0050773	chr8:96273299-96273390	92	chr8:96262219,96273299-96273390,96284109	S	98.98	100	97.27	99.26	99.13	100	-0.713333	2.73	CTRL	exon_inc	98.75	99.4633
PTDSS1	HsaEX0050774	chr8:96287022-96287146	125	chr8:96284153,96287022-96287146,96295098	S	99.14	100	97.55	98.69	99.35	100	-0.45	2.45	CTRL	exon_inc	98.8967	99.3467
PTDSS1	HsaEX6081593	chr8:96320246-96320345	100	chr8:96309622,96320246-96320345,96330213	S	100	100	98.64	99.27	100	100	-0.21	1.36	CTRL	exon_inc	99.5467	99.7567
PTDSS1	HsaEX1029884	chr8:96304801-96305033	233	chr8:96304181,96304604+96304801-96305033,96306444	S	0.44	0	0.85	0	0.65	0	0.213333	0.65	CTRL	exon_inc	0.43	0.216667
SUPV3L1	HsaEX0062964	chr10:69195188-69195265	78	chr10:69191733+69191766,69195188-69195265,69196992	S	61.62	64.44	63.9	97.65	100	100	-35.8967	38.38	DOWN	exon_inc	63.32	99.2167
HK1	HsaEX1016861	chr10:69364783-69364902	120	chr10:69360045,69364783-69364902,69368536	S	100	98.9	100	100	100	100	-0.366667	1.1	CTRL	exon_inc	99.6333	100
CD109	HsaEX6048179	chr6:73766759-73766860	102	chr6:73766154+73766215,73766759-73766860,73766948	S	100	100	100	100	100	100	0	0	CTRL	exon_inc	100	100
ZDHHC5	HsaEX0072537	chr11:57682422-57682543	122	chr11:57673194,57682422-57682543,57688508	S	98.2	96	93.59	98.25	96.08	93.94	-0.16	4.66	CTRL	exon_inc	95.93	96.09
ZDHHC5	HsaEX0072538	chr11:57696761-57696873	113	chr11:57696043,57696761-57696873,57698559	S	63.3	82.35	74.19	95.29	95.65	94.92	-22.0067	32.35	DOWN	exon_inc	73.28	95.2867
ZFAND3	HsaEX0072589	chr6:37929959-37929999	41	chr6:37819665+37820016,37929959-37929999,38061593	S	83.45	96.59	82.94	81.09	91.53	92.11	-0.583333	9.17	CTRL	exon_inc	87.66	88.2433
ZFAND3	HsaEX0072590	chr6:38003691-38003783	93	chr6:37929999,38003691-38003783+38003884,38061593	C1	3.2	0	0.79	3.68	0	0	0.103333	3.68	CTRL	exon_inc	1.33	1.22667
ZFAND3	HsaEX1044599	chr6:38064132-38064267	136	chr6:38061721+38061775,38064132-38064267,38116572	C3	0.75	0	0	0	0	0	0.25	0	CTRL	exon_inc	0.25	0
ZFAND3	HsaEX1044600	chr6:38084807-38084991	185	chr6:38082457,38084807-38084991,38116572	C1	1.82	0	0	0	0	0	0.606667	0	CTRL	exon_inc	0.606667	0
NPTN	HsaEX6075721	chr15:73591966-73592069	104	chr15:73633125,73591966-73592069+73592137,73573795	C3	94.37	97.39	96.72	94.92	98.97	96.7	-0.703333	4.6	CTRL	exon_inc	96.16	96.8633
KAT6B	HsaEX1018277	chr10:74982242-74982384	143	chr10:74981928,74982242-74982384,74985080	S	0	0	1	0	0.84	2.22	-0.686667	2.22	CTRL	exon_inc	0.333333	1.02
KAT6B	HsaEX6089046	chr10:75020582-75020813	232	chr10:74989112,75020582-75020813,75021126	S	100	100	100	100	100	100	0	0	CTRL	exon_inc	100	100
KAT6B	HsaEX0041384	chr10:74959970-74960078	109	chr10:74843478,74959970-74960078,74969660	S	97.06	100	96.26	100	100	93.65	-0.11	3.74	CTRL	exon_inc	97.7733	97.8833
KAT6B	HsaEX0041386	chr10:74970020-74970101	82	chr10:74969775,74970020-74970101,74972507	S	90.12	78.95	85.6	100	100	100	-15.11	21.05	DOWN	exon_inc	84.89	100
SAMD8	HsaEX6089051	chr10:75176066-75176216	151	chr10:75168658,75176066-75176216,75176388	S	100	100	98.74	100	100	100	-0.42	1.26	CTRL	exon_inc	99.58	100
RAB11FIP1	HsaEX6080340	chr8:37870420-37870528	109	chr8:37874515,37870420-37870528,37863113	C1	100	100	97.8	100	100	100	-0.733333	2.2	CTRL	exon_inc	99.2667	100
AIFM1	HsaEX1003203	chrX:130157317-130157461	145	chrX:130165551,130157317-130157461,130156603	S	0.35	0.37	0.49	0.3	0	0	0.303333	0.05	CTRL	exon_inc	0.403333	0.1
AIFM1	HsaEX0003288	chrX:130155156-130155286	131	chrX:130165551,130155156-130155286,130149568	C3	0	0	0.19	0	0	0.62	-0.143333	0.62	CTRL	exon_inc	0.0633333	0.206667
AIFM1	HsaEX6053303	chrX:130149482-130149568	87	chrX:130165551,130149469+130149482-130149568,130147876	C2	100	99.28	98.68	100	100	100	-0.68	1.32	CTRL	exon_inc	99.32	100
AIFM1	HsaEX6053304	chrX:130147752-130147876	125	chrX:130149469+130149482,130147752-130147876,130138701	C2	100	100	100	100	100	100	0	0	CTRL	exon_inc	100	100
AIFM1	HsaEX6053305	chrX:130147493-130147623	131	chrX:130147752,130147493-130147623,130138701	C3	100	100	100	100	100	100	0	0	CTRL	exon_inc	100	100
AIFM1	HsaEX6053307	chrX:130139795-130139871	77	chrX:130140533,130139795-130139871,130138701	S	98.21	100	100	100	100	100	-0.596667	1.79	CTRL	exon_inc	99.4033	100
TBC1D31	HsaEX1040116	chr8:123137694-123137776	83	chr8:123134206,123137694-123137776,123140761	C1	0	0	0	0	2.44	0	-0.813333	2.44	CTRL	exon_inc	0	0.813333
TBC1D31	HsaEX0071320	chr8:123140761-123140901	141	chr8:123134206,123140761-123140901,123144717	C2	100	100	100	100	100	100	0	0	CTRL	exon_inc	100	100
TBC1D31	HsaEX0071310	chr8:123141117-123141311	195	chr8:123140901,123141117-123141311,123142262	C2	0	13.78	3.76	1.54	10	4.92	0.36	10	CTRL	exon_inc	5.84667	5.48667
TBC1D31	HsaEX0071321	chr8:123142262-123142456	195	chr8:123140901,123142262-123142456,123144717	S	91.83	75.4	83.32	78.16	91.98	78.11	0.766667	16.58	CTRL	exon_inc	83.5167	82.75
TBC1D31	HsaEX6082200	chr8:123100807-123101007	201	chr8:123097441,123100807-123101007,123105288	S	100	100	98.84	100	100	100	-0.386667	1.16	CTRL	exon_inc	99.6133	100
ATAD2	HsaEX1004924	chr8:123341358-123341547	190	chr8:123344884,123341358-123341547,123339446	S	0.49	0	1.43	0	0	0	0.64	0	CTRL	exon_inc	0.64	0
ATAD2	HsaEX0006417	chr8:123333878-123334014	137	chr8:123334200,123333878-123334014+123334021,123328574+123328579	S	99.04	100	98.75	98.36	99.2	100	0.0766667	1.25	CTRL	exon_inc	99.2633	99.1867
ATAD2	HsaEX0006420	chr8:123328190-123328574	385	chr8:123333878,123328190-123328574+123328579,123326026	S	100	98.86	97.8	100	98.32	100	-0.553333	2.2	CTRL	exon_inc	98.8867	99.44
NSMCE2	HsaEX1026236	chr8:125147803-125148045	243	chr8:125147227,125147803-125148045,125151171	C3	0	0	0	0	0	0	0	0	CTRL	exon_inc	0	0
NSMCE2	HsaEX0043934	chr8:125156000-125156098	99	chr8:125151277,125156000-125156098,125182103	S	11.33	8.99	8.22	9.81	9.76	9.23	-0.0866667	1.59	CTRL	exon_inc	9.51333	9.6
NSMCE2	HsaEX1026237	chr8:125189198-125189383	186	chr8:125182256,125189198-125189383,125357219	S	0	0	2.35	0	0	0	0.783333	0	CTRL	exon_inc	0.783333	0
NSMCE2	HsaEX1026238	chr8:125100069-125100113	45	chr8:125091900+125091958,125100069-125100113,125102014+125102051	C2	0	0	1.05	0	0	0	0.35	0	CTRL	exon_inc	0.35	0
NSMCE2	HsaEX0043931	chr8:125102051-125102146	96	chr8:125091900+125091958,125102014+125102051-125102146,125102317	C1	89.47	89.69	84.73	78.79	70.79	67.12	15.73	5.94	UP	exon_inc	87.9633	72.2333
NSMCE2	HsaEX0043932	chr8:125102317-125102487	171	chr8:125091900+125091958,125102317-125102487+125102789,125151171	C2	100	100	100	100	98.35	100	0.55	0	CTRL	exon_inc	100	99.45
NSMCE2	HsaEX1026240	chr8:125147081-125147227	147	chr8:125102487+125102789,125147081-125147227,125151171	S	0.72	1.33	1.57	0.72	0	4.26	-0.453333	3.54	CTRL	exon_inc	1.20667	1.66
NSMCE2	HsaEX0043927	chr8:125362057-125362161	105	chr8:125357818,125362057-125362161,125366768	S	0	0	2.52	0	0	2.7	-0.06	2.7	CTRL	exon_inc	0.84	0.9
SASS6	HsaEX6032343	chr1:100121378-100121549	172	chr1:100122380,100121378-100121549,100120459	S	100	100	100	100	100	100	0	0	CTRL	exon_inc	100	100
VPS8	HsaEX1043651	chr3:184911807-184911864	58	chr3:184900972,184911715+184911807-184911864,184913519	S	0	0	0	0	0	0	0	0	CTRL	exon_inc	0	0
VPS8	HsaEX1043655	chr3:184824559-184824785	227	chr3:184812140+184812225,184824545+184824559-184824785,184826163	S	100	100	100	100	100	100	0	0	CTRL	exon_inc	100	100
VPS8	HsaEX0070668	chr3:184824931-184825048	118	chr3:184824785,184824931-184825048,184826163	S	0	1.54	3.16	5.56	0	0	-0.286667	5.56	CTRL	exon_inc	1.56667	1.85333
VPS8	HsaEX1043656	chr3:184830143-184830251	109	chr3:184826231,184830143-184830251,184832689	S	0	1.6	5.68	1.59	4.11	1.27	0.103333	4.11	CTRL	exon_inc	2.42667	2.32333
VPS8	HsaEX1043658	chr3:184996332-184996501	170	chr3:184983058+184983094,184996332-184996501,184999696	C2	100	100	100	100	100	100	0	0	CTRL	exon_inc	100	100
VPS8	HsaEX1043659	chr3:184999696-184999861	166	chr3:184983058+184983094,184999696-184999861,185048479	C3	100	100	100	100	100	100	0	0	CTRL	exon_inc	100	100
GALK2	HsaEX1015156	chr15:49185614-49185674	61	chr15:49156016,49185614-49185674,49201162	C3	0	0	0	0	2.77	0	-0.923333	2.77	CTRL	exon_inc	0	0.923333
BUB1B	HsaEX1005966	chr15:40186929-40187054	126	chr15:40185642,40186929-40187054,40196545	S	0	0.65	0.85	0	1.02	0	0.16	1.02	CTRL	exon_inc	0.5	0.34
PDE6D	HsaEX6019134	chr2:231739100-231739188	89	chr2:231781065+231781147,231739100-231739188+231739202,231738138	S	100	100	100	100	100	100	0	0	CTRL	exon_inc	100	100
RPUSD3	HsaEX6054287	chr3:9840532-9840593	62	chr3:9841983+9842003,9840532-9840593+9840616,9814822	C3	98.54	98.73	98.27	99.3	100	98.66	-0.806667	1.73	CTRL	exon_inc	98.5133	99.32
RPUSD3	HsaEX6054288	chr3:9840184-9840292	109	chr3:9841983+9842003,9840184-9840292+9840307+9840335,9814822	C3	100	97.08	98.41	99.33	100	98.61	-0.816667	2.92	CTRL	exon_inc	98.4967	99.3133
RPUSD3	HsaEX1035674	chr3:9842591-9842716	126	chr3:9843465,9842591-9842716,9842243	S	0	0	0	0	0	0	0	0	CTRL	exon_inc	0	0
SEC13	HsaEX0056802	chr3:10320509-10320554	46	chr3:10320691+10320871+10321050,10320509-10320554,10318094	C3	2.72	2.9	2.34	3.4	3.3	0.55	0.236667	1.06	CTRL	exon_inc	2.65333	2.41667
SEC13	HsaEX0056800	chr3:10319257-10319316	60	chr3:10320691+10320871+10321050,10319257-10319316,10318094	C3	0	0.45	0.28	0.38	1.63	0.54	-0.606667	1.63	CTRL	exon_inc	0.243333	0.85
SEC13	HsaEX0056801	chr3:10319139-10319172	34	chr3:10320691+10320871+10321050,10319139-10319172,10318094	C3	9	5.71	4.22	5.05	6.3	8.06	-0.16	3.84	CTRL	exon_inc	6.31	6.47
EXOG	HsaEX0023512	chr3:38498767-38498836	70	chr3:38497684+38497689+38497778,38498767-38498836,38501355+38501416	C2	0	0	3.92	2.33	0	0	0.53	2.33	CTRL	exon_inc	1.30667	0.776667
EXOG	HsaEX1013651	chr3:38500338-38500423	86	chr3:38500164,38500338-38500423,38501355+38501416	C3	0	0	0	0	1.59	0	-0.53	1.59	CTRL	exon_inc	0	0.53
EXOG	HsaEX0023508	chr3:38513773-38513868	96	chr3:38506886+38506968,38513750+38513773-38513868,38523901	C3	1.45	1.15	0	1.24	0	0	0.453333	1.24	CTRL	exon_inc	0.866667	0.413333
FCHO2	HsaEX1014409	chr5:73060129-73060158	30	chr5:73058524,73060129-73060158,73063841	S	0	0	0	0	0	0	0	0	CTRL	exon_inc	0	0
FCHO2	HsaEX6098616	chr5:72989427-72989501	75	chr5:72968589,72989427-72989501,72990478	S	100	100	100	100	100	100	0	0	CTRL	exon_inc	100	100
RBPMS	HsaEX6080232	chr8:30445234-30445349	116	chr8:30385158+30385390,30445234-30445349,30474779	S	0	0	0	0	0	0	0	0	CTRL	exon_inc	0	0
RBPMS	HsaEX1030924	chr8:30542382-30542450	69	chr8:30504436,30542382-30542450,30544494	S	0	0	0	0	0	0	0	0	CTRL	exon_inc	0	0
RBPMS	HsaEX0052816	chr8:30545164-30545220	57	chr8:30544624,30545164-30545220,30547292	C2	0	0	9.99	2.86	5.26	4	-0.71	5.26	CTRL	exon_inc	3.33	4.04
RBPMS	HsaEX6080231	chr8:30446943-30446966	24	chr8:30385158+30385390,30446943-30446966,30474779	S	0	0	0	0	0	0	0	0	CTRL	exon_inc	0	0
RBPMS	HsaEX1030928	chr8:30471432-30471511	80	chr8:30385158+30385390,30471432-30471511,30474779	S	0	0	0	0	0	0	0	0	CTRL	exon_inc	0	0
RBPMS	HsaEX6080229	chr8:30537578-30537723	146	chr8:30504436,30537578-30537723,30544494	S	0	0	1.94	0	0	0	0.646667	0	CTRL	exon_inc	0.646667	0
LRP8	HsaEX0036482	chr1:53264169-53264396	228	chr1:53266473,53264169-53264396,53262564	S	100	100	100	100	100	100	0	0	CTRL	exon_inc	100	100
ST3GAL2	HsaEX6044662	chr16:70383190-70383235	46	chr16:70388346+70388367+70388420,70383190-70383235,70382924	S	100	100	97.56	100	100	100	-0.813333	2.44	CTRL	exon_inc	99.1867	100
FUK	HsaEX0026587	chr16:70466132-70466257	126	chr16:70454630+70454805+70454940,70466132-70466257,70468849	C3	100	100	100	100	100	100	0	0	CTRL	exon_inc	100	100
AASDH	HsaEX1001235	chr4:56386323-56386448	126	chr4:56387362,56386323-56386448,56384314+56384341	C1	0	1.25	0	0	0	0	0.416667	0	CTRL	exon_inc	0.416667	0
AASDH	HsaEX0000180	chr4:56378148-56378415	268	chr4:56387362,56378148-56378415+56378464,56371643	C2	96.43	98.21	98	98.57	94.64	97.96	0.49	2.14	CTRL	exon_inc	97.5467	97.0567
AASDH	HsaEX1001236	chr4:56371858-56371948	91	chr4:56378148,56371858-56371948,56371643	C1	0	0	0	0	0	0	0	0	CTRL	exon_inc	0	0
AASDH	HsaEX1001237	chr4:56352011-56352112	102	chr4:56353404,56352011-56352112,56351457	S	0	1.96	1.3	2.63	0	0	0.21	2.63	CTRL	exon_inc	1.08667	0.876667
AASDH	HsaEX0000185	chr4:56345127-56345290	164	chr4:56349263+56349267,56345127-56345290,56343684	C1	52.4	58.55	80	94.74	94.6	96.38	-31.59	43.98	DOWN	exon_inc	63.65	95.24
CACNA2D3	HsaEX6056689	chr3:54569954-54570104	151	chr3:54569855,54569954-54570104,54581803	S	100	100	100	100	100	100	0	0	CTRL	exon_inc	100	100
RNF111	HsaEX6075044	chr15:59066764-59067083	320	chr15:59058550,59066764-59067083,59075954+59075957	S	100	100	97.79	100	100	100	-0.736667	2.21	CTRL	exon_inc	99.2633	100
RNF111	HsaEX1031404	chr15:59069584-59069669	86	chr15:59067083,59069584-59069669,59075954+59075957	S	0	0	0.52	0	0	0	0.173333	0	CTRL	exon_inc	0.173333	0
CCNB2	HsaEX6075049	chr15:59116696-59116926	231	chr15:59114876,59116690+59116696-59116926,59117228	S	100	98.73	98.75	99.32	100	100	-0.613333	1.27	CTRL	exon_inc	99.16	99.7733
MYO1E	HsaEX0041148	chr15:59173746-59173915	170	chr15:59217891,59173746-59173915,59172042	C3	100	100	100	100	100	100	0	0	CTRL	exon_inc	100	100
DSCR3	HsaEX0021013	chr21:37231493-37231590	98	chr21:37232377,37231493-37231590+37231975,37228373	S	0.78	0	0.74	0	0	1.51	0.00333333	1.51	CTRL	exon_inc	0.506667	0.503333
DSCR3	HsaEX6006132	chr21:37229145-37229222	78	chr21:37232377,37229145-37229222,37228373	S	0	0	0.36	0	0	0	0.12	0	CTRL	exon_inc	0.12	0
DYRK1A	HsaEX0021338	chr21:37421774-37421866	93	chr21:37420384,37421774-37421866,37472684	C1	36.42	31.77	30.59	17.67	15.82	16.54	16.25	12.92	UP	exon_inc	32.9267	16.6767
SLC35B2	HsaEX0059397	chr6:44256685-44256878	194	chr6:44257400+44257769,44256685-44256878,44256406+44256492+44256496	S	100	100	97.51	100	100	100	-0.83	2.49	CTRL	exon_inc	99.17	100
TMEM164	HsaEX6052916	chrX:110171420-110171520	101	chrX:110144876,110171420-110171520,110173245	S	100	100	100	100	100	100	0	0	CTRL	exon_inc	100	100
TMEM164	HsaEX1041101	chrX:110065450-110065523	74	chrX:110004164,110065450-110065523,110067347	C2	0	2.56	0	1.23	0	0.98	0.116667	1.23	CTRL	exon_inc	0.853333	0.736667
TMEM164	HsaEX0065558	chrX:110109080-110109146	67	chrX:110067396,110109080-110109146,110144798	S	95.92	100	100	97.85	100	100	-0.643333	4.08	CTRL	exon_inc	98.64	99.2833
SLC38A10	HsaEX6025417	chr17:81253073-81253235	163	chr17:81260238,81253073-81253235+81253240,81247058+81247061	C3	100	100	98.71	100	100	100	-0.43	1.29	CTRL	exon_inc	99.57	100
SLC38A10	HsaEX0059529	chr17:81283409-81283502	94	chr17:81289670+81289691,81283409-81283502,81277129+81277133	C3	100	100	95.98	100	100	95.56	0.14	4.02	CTRL	exon_inc	98.66	98.52
SLC38A10	HsaEX6025414	chr17:81282189-81282267	79	chr17:81289670+81289691,81282189-81282267+81282332,81277129+81277133	C3	95.74	100	100	100	100	96.21	-0.156667	4.26	CTRL	exon_inc	98.58	98.7367
SLC38A10	HsaEX0059530	chr17:81280609-81280733	125	chr17:81289670+81289691,81280609-81280733,81277129+81277133	C2	96.05	100	100	100	100	96.34	-0.0966667	3.95	CTRL	exon_inc	98.6833	98.78
SLC38A10	HsaEX6025415	chr17:81275969-81276151	183	chr17:81277031,81275969-81276151,81272627	S	97.44	96.5	100	100	100	96.23	-0.763333	3.5	CTRL	exon_inc	97.98	98.7433
ZNF618	HsaEX0074054	chr9:114029734-114029835	102	chr9:114028972,114029734-114029835,114032645+114032648	C2	0	0	0	0	0	0	0	0	CTRL	exon_inc	0	0
ZNF618	HsaEX0074062	chr9:114032648-114032728	81	chr9:113988498+113988580,114032645+114032648-114032728,114049600+114049673	C3	100	100	93.15	100	93.94	100	-0.263333	6.85	CTRL	exon_inc	97.7167	97.98
ZNF618	HsaEX0074064	chr9:114036300-114036377	78	chr9:113988498+113988580,114036300-114036377,114049600+114049673	C3	100	100	92.18	100	94.64	100	-0.82	7.82	CTRL	exon_inc	97.3933	98.2133
ZNF618	HsaEX6062628	chr9:114047893-114047994	102	chr9:113988498+113988580,114047893-114047994,114049600+114049673	C3	100	100	100	100	100	100	0	0	CTRL	exon_inc	100	100
UBN2	HsaEX0068909	chr7:139251956-139252057	102	chr7:139237097,139251956-139252057,139258488	S	70.32	74.5	75.81	98.04	100	94.64	-24.0167	29.68	DOWN	exon_inc	73.5433	97.56
UBN2	HsaEX1042797	chr7:139256144-139256307	164	chr7:139252057,139256144-139256307,139258488	C1	0	1.37	0	0	0	0	0.456667	0	CTRL	exon_inc	0.456667	0
BRAF	HsaEX0008353	chr7:140785689-140785808	120	chr7:140787548,140785597+140785689-140785808,140783083+140783157	S	0	0	0	0	0	0	0	0	CTRL	exon_inc	0	0
WDR19	HsaEX0070981	chr4:39218268-39218443	176	chr4:39218097+39218105,39218268-39218443,39224884	S	0	0	1.96	0	0	0	0.653333	0	CTRL	exon_inc	0.653333	0
WDR19	HsaEX0070978	chr4:39207732-39207820	89	chr4:39205736,39207732-39207820,39214601	S	2.22	0	0	2.22	0	0	0	2.22	CTRL	exon_inc	0.74	0.74
WDR19	HsaEX0070994	chr4:39186539-39186604	66	chr4:39185817,39186539-39186604,39189656	S	100	95	100	100	100	94.29	0.236667	5	CTRL	exon_inc	98.3333	98.0967
WDR19	HsaEX1043864	chr4:39187824-39188094	271	chr4:39186604,39187824-39188094,39189656	S	0	0	0	0	0	0	0	0	CTRL	exon_inc	0	0
SLC37A3	HsaEX0059505	chr7:140345869-140345970	102	chr7:140348626,140345869-140345970,140337342+140337349	C2	69.55	79.34	63.67	92.57	92.8	93.29	-22.0333	29.62	DOWN	exon_inc	70.8533	92.8867
SLC37A3	HsaEX0059497	chr7:140343412-140343498	87	chr7:140345216,140343412-140343498+140343563,140337342+140337349	C1	61.95	79.64	58.61	89.77	92.54	93.08	-25.0633	34.47	DOWN	exon_inc	66.7333	91.7967
SLC37A3	HsaEX0059504	chr7:140348626-140348767	142	chr7:140351273,140348626-140348767,140337342+140337349	C2	78.39	88.24	81.52	100	100	97.05	-16.3	21.61	DOWN	exon_inc	82.7167	99.0167
FMNL2	HsaEX0026035	chr2:152620962-152621091	130	chr2:152619718,152620962-152621091+152621103+152621158,152625438	C2	0	0	0	0	0	0	0	0	CTRL	exon_inc	0	0
FMNL2	HsaEX0026036	chr2:152622537-152622557	21	chr2:152619718,152622537-152622557,152625438	S	0	0	0	0	0	0	0	0	CTRL	exon_inc	0	0
FMNL2	HsaEX6016044	chr2:152611495-152611605	111	chr2:152607413,152611495-152611605,152614851+152614924	S	100	100	97.06	100	100	100	-0.98	2.94	CTRL	exon_inc	99.02	100
FMNL2	HsaEX0026043	chr2:152643419-152643544	126	chr2:152640914,152643419-152643544,152647796	C3	0	0	0	0	1.3	0	-0.433333	1.3	CTRL	exon_inc	0	0.433333
FMNL2	HsaEX0026032	chr2:152576269-152576375	107	chr2:152575244,152576269-152576375,152578888	S	0	4.17	10.11	4.76	6.67	3.9	-0.35	6.67	CTRL	exon_inc	4.76	5.11
SPPL3	HsaEX6069599	chr12:120768953-120769059	107	chr12:120782655,120768953-120769059,120763187	C3	100	98.8	100	100	100	100	-0.4	1.2	CTRL	exon_inc	99.6	100
SPPL3	HsaEX6069600	chr12:120768325-120768488	164	chr12:120768953,120768325-120768488,120763187	C3	100	98.89	98.62	100	100	100	-0.83	1.38	CTRL	exon_inc	99.17	100
SPPL3	HsaEX6069601	chr12:120767394-120767593	200	chr12:120768325,120767394-120767593,120763187	C3	99.1	97.91	100	100	100	100	-0.996667	2.09	CTRL	exon_inc	99.0033	100
DPYSL5	HsaEX6012401	chr2:26927253-26927432	180	chr2:26898760,26927253-26927432,26928255	C3	97.06	100	100	100	99	100	-0.646667	2.94	CTRL	exon_inc	99.02	99.6667
RAB28	HsaEX1030363	chr4:13384808-13384869	62	chr4:13460699,13384808-13384869,13381594	C1	0	0	0	0	0	0	0	0	CTRL	exon_inc	0	0
PANK4	HsaEX0045377	chr1:2518516-2518597	82	chr1:2519143,2518516-2518597,2518264	S	64.22	66.58	74.13	97.88	100	92.62	-28.5233	35.78	DOWN	exon_inc	68.31	96.8333
PANK4	HsaEX0045378	chr1:2518164-2518264	101	chr1:2519143,2518164-2518264,2515717	C2	75.91	74.37	79.15	97.1	100	97.36	-21.6767	25.63	DOWN	exon_inc	76.4767	98.1533
PANK4	HsaEX0045379	chr1:2515562-2515717	156	chr1:2518164,2515482+2515562-2515717,2514466	S	73.09	86.1	91.12	100	100	100	-16.5633	26.91	DOWN	exon_inc	83.4367	100
PANK4	HsaEX6027879	chr1:2515258-2515401	144	chr1:2515482+2515562,2515258-2515401,2514466	S	0	2.31	0	0	0	0	0.77	0	CTRL	exon_inc	0.77	0
RER1	HsaEX1031045	chr1:2395608-2395648	41	chr1:2393355,2395608-2395648,2395784	C2	0	0	1.15	0	4.09	0	-0.98	4.09	CTRL	exon_inc	0.383333	1.36333
WIPI2	HsaEX1044044	chr7:5206539-5206590	52	chr7:5199658,5206539-5206590,5214535	S	0	0.96	0	0	0	0	0.32	0	CTRL	exon_inc	0.32	0
LDLRAP1	HsaEX6029344	chr1:25557153-25557211	59	chr1:25543786,25557153-25557211+25557267,25590169	C3	100	100	100	100	100	100	0	0	CTRL	exon_inc	100	100
LDLRAP1	HsaEX1019536	chr1:25564652-25564761	110	chr1:25563791,25564649+25564652-25564761,25565173+25565176	S	0	0	2.06	0	4.73	0	-0.89	4.73	CTRL	exon_inc	0.686667	1.57667
AGAP1	HsaEX1003072	chr2:235750887-235750986	100	chr2:235750488,235750887-235750986,235797759	S	0.6	0	0.34	0	0	0	0.313333	0	CTRL	exon_inc	0.313333	0
AGAP1	HsaEX1003073	chr2:235777622-235777721	100	chr2:235750488,235777622-235777721,235797759	S	0.61	0.61	0	0	0	0	0.406667	0	CTRL	exon_inc	0.406667	0
AGAP1	HsaEX1003075	chr2:235720588-235720714	127	chr2:235718392,235720588-235720714,235740963	C2	0	0	0	0	0	0	0	0	CTRL	exon_inc	0	0
AGAP1	HsaEX1003076	chr2:235741483-235741544	62	chr2:235741048,235741483-235741544,235744698	S	0	0	0	0	0	0	0	0	CTRL	exon_inc	0	0
PAFAH2	HsaEX0045231	chr1:25976682-25976773	92	chr1:25982364,25976682-25976773+25976820,25974650	S	76.95	78.07	78.4	100	100	93.1	-19.8933	23.05	DOWN	exon_inc	77.8067	97.7
BRE	HsaEX0008451	chr2:28310199-28310369	171	chr2:28298491+28298520,28310199-28310369,28338450+28338478	C3	0	0	1.41	0.48	0	1.8	-0.29	1.8	CTRL	exon_inc	0.47	0.76
BRE	HsaEX0008452	chr2:28327274-28327447	174	chr2:28298491+28298520,28327228+28327274-28327447,28338450+28338478	C3	2.48	2.33	8.1	3.35	2.74	4.88	0.646667	2.55	CTRL	exon_inc	4.30333	3.65667
BRE	HsaEX1005864	chr2:28197032-28197214	183	chr2:28129380,28197032-28197214,28237202	S	0	0	1.49	0.83	0	0	0.22	0.83	CTRL	exon_inc	0.496667	0.276667
BRE	HsaEX1005865	chr2:28233143-28233355	213	chr2:28129380,28233143-28233355,28237202	S	2.22	2.08	2.22	3.28	0	1.28	0.653333	1.2	CTRL	exon_inc	2.17333	1.52
PTPDC1	HsaEX0050919	chr9:94095317-94095454	138	chr9:94031127+94031162,94095317-94095454,94101566+94101637	C3	92.59	100	95.65	100	89.83	100	-0.53	7.41	CTRL	exon_inc	96.08	96.61
RHPN1	HsaEX6082719	chr8:143377380-143377455	76	chr8:143375639+143375668,143377380-143377455,143378696+143378759	C3	100	100	100	100	100	100	0	0	CTRL	exon_inc	100	100
AAED1	HsaEX0011642	chr9:96654705-96654773	69	chr9:96655090+96655144+96655252,96654705-96654773,96651712	S	100	100	100	100	100	100	0	0	CTRL	exon_inc	100	100
CNNM4	HsaEX0015975	chr2:96801072-96801134	63	chr2:96799648,96801072-96801134,96808561	S	4.76	0	1.73	0	4	3.23	-0.246667	4	CTRL	exon_inc	2.16333	2.41
CNNM4	HsaEX1009150	chr2:96802746-96803066	321	chr2:96799648,96802746-96803066,96808561	C1	0	0	0	0	0	0	0	0	CTRL	exon_inc	0	0
EYA3	HsaEX0023594	chr1:28038839-28038905	67	chr1:28042571,28038839-28038905,28035680	S	94.41	96.72	92.99	89.08	98.81	98.91	-0.893333	5.92	CTRL	exon_inc	94.7067	95.6
EYA3	HsaEX6029547	chr1:28035544-28035680	137	chr1:28038839,28035544-28035680,28017239	C1	100	100	98.8	96.03	100	100	0.923333	1.2	CTRL	exon_inc	99.6	98.6767
EYA3	HsaEX0023589	chr1:28027789-28027926	138	chr1:28035544,28027789-28027926,28017239	S	36.86	41.01	36.9	32.44	40.11	44.52	-0.766667	7.66	CTRL	exon_inc	38.2567	39.0233
EYA3	HsaEX1013678	chr1:27989129-27989442	314	chr1:27989697,27989129-27989442,27988656	S	0	0	0	0	0	0	0	0	CTRL	exon_inc	0	0
EYA3	HsaEX1013679	chr1:27977277-27977389	113	chr1:27978365+27978374,27977277-27977389,27974546	S	0.83	0	0.65	0	0	1.54	-0.02	1.54	CTRL	exon_inc	0.493333	0.513333
DZIP1L	HsaEX1012593	chr3:138103471-138104052	582	chr3:138115328+138115460+138115557,138103471-138104052,138097847	C2	100	100	100	100	100	100	0	0	CTRL	exon_inc	100	100
FANCC	HsaEX6061979	chr9:95240649-95240743	95	chr9:95247432,95240649-95240743+95240758,95172147	S	100	100	97.87	100	100	100	-0.71	2.13	CTRL	exon_inc	99.29	100
FANCC	HsaEX0024748	chr9:95117315-95117390	76	chr9:95125086,95117315-95117390,95114710	S	81.82	75	81.82	100	100	95	-18.7867	25	DOWN	exon_inc	79.5467	98.3333
ABHD3	HsaEX1001439	chr18:21686625-21686689	65	chr18:21702316+21702359,21686625-21686689,21683965	C1	0	0	0	2.04	0	0	-0.68	2.04	CTRL	exon_inc	0	0.68
ABHD3	HsaEX0000622	chr18:21664118-21664222	105	chr18:21702316+21702359,21664118-21664222+21664230,21659343	C2	100	93.1	85.17	94.44	86.33	94.74	0.92	9.57	CTRL	exon_inc	92.7567	91.8367
AUTS2	HsaEX1005320	chr7:70728901-70729221	321	chr7:70698620,70728901-70729221,70762870	S	0	0	0	0	0	0	0	0	CTRL	exon_inc	0	0
AUTS2	HsaEX0007356	chr7:70762870-70763341	472	chr7:70698620,70762870-70763341,70777103	C2	100	100	97.19	98.11	98.25	98.12	0.903333	1.06	CTRL	exon_inc	99.0633	98.16
AUTS2	HsaEX0007358	chr7:70766114-70766334	221	chr7:70698620,70766114-70766334+70766355,70777103	C3	100	95.18	92.31	96	96.08	95.35	0.02	3.77	CTRL	exon_inc	95.83	95.81
AUTS2	HsaEX0007359	chr7:70768024-70768068	45	chr7:70766334+70766355,70768024-70768068,70771216+70771261+70771549	S	42.16	52.04	50	74.47	73.68	67.44	-23.7967	32.31	DOWN	exon_inc	48.0667	71.8633
CDC25C	HsaEX6100084	chr5:138286022-138286133	112	chr5:138286497,138285877+138286022-138286133,138285481+138285823+138285828+138285841	S	82.72	77.55	75	100	100	100	-21.5767	25	DOWN	exon_inc	78.4233	100
CDC25C	HsaEX0014013	chr5:138329553-138329647	95	chr5:138330987,138329553-138329647,138328529	S	52.29	37.75	48.32	71.11	66.78	59.68	-19.7367	33.36	DOWN	exon_inc	46.12	65.8567
CDC25C	HsaEX1007814	chr5:138325930-138325978	49	chr5:138328484,138325930-138325978,138325836+138325904	C3	1.21	0	0	0	1.81	0	-0.2	1.81	CTRL	exon_inc	0.403333	0.603333
CDC25C	HsaEX1007815	chr5:138316932-138317002	71	chr5:138319219,138316932-138317002,138292116	S	0.82	2.14	0	0	0	0	0.986667	0	CTRL	exon_inc	0.986667	0
CDC25C	HsaEX1007816	chr5:138301393-138301513	121	chr5:138319219,138301393-138301513,138292116	S	0.77	0	0	0	0	0	0.256667	0	CTRL	exon_inc	0.256667	0
MITD1	HsaEX0039353	chr2:99171343-99171429	87	chr2:99171510,99171339+99171343-99171429,99170652	S	59.32	53.49	76.34	95.06	85.51	93.33	-28.25	41.57	DOWN	exon_inc	63.05	91.3
EIF5B	HsaEX0022081	chr2:99389718-99389849	132	chr2:99382921,99389718-99389849,99390189+99390219	S	98.28	100	100	100	100	100	-0.573333	1.72	CTRL	exon_inc	99.4267	100
EIF5B	HsaEX6014746	chr2:99390219-99390401	183	chr2:99389849,99390189+99390219-99390401,99390544	S	99.16	100	100	100	100	100	-0.28	0.84	CTRL	exon_inc	99.72	100
EIF5B	HsaEX6014744	chr2:99392967-99393098	132	chr2:99390705,99392967-99393098,99396760+99396855	C2	99.06	100	99.49	100	100	100	-0.483333	0.94	CTRL	exon_inc	99.5167	100
EIF5B	HsaEX6014743	chr2:99394267-99394338	72	chr2:99393098,99394267-99394338+99394398,99396760+99396855	C3	97.95	100	99.44	100	100	100	-0.87	2.05	CTRL	exon_inc	99.13	100
EIF5B	HsaEX1012928	chr2:99363411-99363458	48	chr2:99361820,99363411-99363458,99363645	S	1.36	0	0	0	0	0	0.453333	0	CTRL	exon_inc	0.453333	0
AHCYL2	HsaEX1003167	chr7:129258581-129258642	62	chr7:129225439+129225667,129258581-129258642,129379638+129379641	C1	3.91	2.51	1.5	0	5.28	1.85	0.263333	3.78	CTRL	exon_inc	2.64	2.37667
AHCYL2	HsaEX1003172	chr7:129371408-129371462	55	chr7:129225439+129225667,129371408-129371462,129379638+129379641	C2	4.63	0	1.55	0	1.5	2.39	0.763333	2.39	CTRL	exon_inc	2.06	1.29667
AHCYL2	HsaEX1003174	chr7:129377542-129377623	82	chr7:129225439+129225667,129377542-129377623,129379638+129379641	C2	0	0	3	5.34	0	0	-0.78	5.34	CTRL	exon_inc	1	1.78
B4GALT5	HsaEX6078663	chr20:49637341-49637442	102	chr20:49639678,49637341-49637442,49636459	S	100	100	98.52	100	100	100	-0.493333	1.48	CTRL	exon_inc	99.5067	100
B4GALT5	HsaEX6078658	chr20:49646965-49647078	114	chr20:49656568,49646965-49647078,49643650	S	100	100	100	97.29	100	100	0.903333	0	CTRL	exon_inc	100	99.0967
SPATA2	HsaEX0061234	chr20:49908232-49908592	361	chr20:49915030+49915255+49915380,49908155+49908232-49908592,49906845	S	100	96.3	100	100	93.75	100	0.85	3.7	CTRL	exon_inc	98.7667	97.9167
PPP1R9A	HsaEX1029170	chr7:95279044-95279372	329	chr7:95274146+95274168,95279044-95279372,95284018	C2	0	0	0	0	0	0	0	0	CTRL	exon_inc	0	0
PPP1R9A	HsaEX1029171	chr7:95283374-95283487	114	chr7:95274146+95274168,95283374-95283487+95283535,95284018	C2	0	0	2.65	0	0	5.21	-0.853333	5.21	CTRL	exon_inc	0.883333	1.73667
ZC3H18	HsaEX1044461	chr16:88629567-88629648	82	chr16:88628854,88629567-88629648,88630485	S	1.84	1	0	0	0	0	0.946667	0	CTRL	exon_inc	0.946667	0
ZC3H18	HsaEX6045292	chr16:88623219-88623344	126	chr16:88622388,88623219-88623344,88623958	S	100	100	100	100	100	100	0	0	CTRL	exon_inc	100	100
ZC3H18	HsaEX0072249	chr16:88587542-88587613	72	chr16:88586684,88587542-88587613,88598178	S	46.59	56.7	49.31	24.47	27.35	33.24	22.5133	13.35	UP	exon_inc	50.8667	28.3533
EMSY	HsaEX0008972	chr11:76453314-76453384	71	chr11:76451957,76453314-76453384+76453388,76458161+76458183	C1	91.34	70.56	83.56	100	100	100	-18.18	29.44	DOWN	exon_inc	81.82	100
EMSY	HsaEX6003862	chr11:76472564-76472840	277	chr11:76464080,76472564-76472840,76513386	C2	100	97.6	100	100	100	100	-0.8	2.4	CTRL	exon_inc	99.2	100
EMSY	HsaEX1013089	chr11:76546710-76546818	109	chr11:76546297,76546710-76546818,76549952	C1	0	0	0.94	0	0	0	0.313333	0	CTRL	exon_inc	0.313333	0
ELK4	HsaEX6036308	chr1:205620110-205620838	729	chr1:205623676,205619966+205620110-205620838,205619073	S	100	100	100	100	100	100	0	0	CTRL	exon_inc	100	100
DEDD	HsaEX6034483	chr1:161123839-161123928	90	chr1:161124138,161123839-161123928+161123946,161123174+161123221	S	100	100	100	100	100	100	0	0	CTRL	exon_inc	100	100
ZNF276	HsaEX0073314	chr16:89723137-89723183	47	chr16:89722834,89723137-89723183,89723260+89723279	S	81.63	84.16	80.83	100	100	100	-17.7933	19.17	DOWN	exon_inc	82.2067	100
ZNF276	HsaEX1044957	chr16:89731939-89732036	98	chr16:89729318,89731939-89732036+89732487,89733302	S	0	0	0.88	0	0	0	0.293333	0	CTRL	exon_inc	0.293333	0
FAM160B2	HsaEX1013875	chr8:22098068-22098310	243	chr8:22097839,22098068-22098310,22101708+22101714+22101780	C3	100	100	100	100	100	100	0	0	CTRL	exon_inc	100	100
FAM160B2	HsaEX6079797	chr8:22099284-22099360	77	chr8:22099056,22099236+22099284-22099360,22102145+22102175+22102196	C3	100	100	100	100	100	100	0	0	CTRL	exon_inc	100	100
FAM160B2	HsaEX1013876	chr8:22099570-22099622	53	chr8:22099360,22099570-22099622,22099704	S	0	0	0	0	0	0	0	0	CTRL	exon_inc	0	0
FAM160B2	HsaEX6079796	chr8:22099704-22099804	101	chr8:22099360,22099704-22099804+22099893,22102145+22102175+22102196	C3	100	100	100	100	100	100	0	0	CTRL	exon_inc	100	100
FAM160B2	HsaEX6079795	chr8:22100594-22100739	146	chr8:22099804+22099893,22100594-22100739,22102528	C3	100	100	100	100	100	100	0	0	CTRL	exon_inc	100	100
FAM160B2	HsaEX6079799	chr8:22097717-22097839	123	chr8:22097620,22097717-22097839,22101708+22101714+22101780	C3	100	100	100	100	100	100	0	0	CTRL	exon_inc	100	100
NDUFS2	HsaEX1046148	chr1:161203787-161203837	51	chr1:161203543,161203787-161203837,161206407	S	0	0	0	0	0	0	0	0	CTRL	exon_inc	0	0
NDUFS2	HsaEX0042324	chr1:161212592-161212654	63	chr1:161212480,161212592-161212654,161213380	S	0.85	1.16	0	0.21	1.62	0.23	-0.0166667	1.62	CTRL	exon_inc	0.67	0.686667
NDUFS2	HsaEX6034504	chr1:161213090-161213182	93	chr1:161212480,161213090-161213182,161213380	S	0	0	1.14	0	0	0	0.38	0	CTRL	exon_inc	0.38	0
TOMM40L	HsaEX0066476	chr1:161227258-161227350	93	chr1:161226955,161227258-161227350,161227884	C2	90.09	100	82.76	92.2	100	81.97	-0.44	17.24	CTRL	exon_inc	90.95	91.39
CACHD1	HsaEX6031384	chr1:64675897-64675983	87	chr1:64675561,64675897-64675983,64676895	S	100	100	100	100	100	100	0	0	CTRL	exon_inc	100	100
CACHD1	HsaEX0011895	chr1:64676895-64677011	117	chr1:64675983,64676895-64677011,64681258	C2	100	95.74	100	100	98.13	100	-0.796667	4.26	CTRL	exon_inc	98.58	99.3767
CACHD1	HsaEX6031382	chr1:64681258-64681335	78	chr1:64679756,64681258-64681335,64682005	S	100	100	100	100	100	100	0	0	CTRL	exon_inc	100	100
CACHD1	HsaEX6031390	chr1:64664498-64664679	182	chr1:64663837,64664498-64664679+64664736,64666057	S	100	100	100	100	100	100	0	0	CTRL	exon_inc	100	100
CACHD1	HsaEX6031386	chr1:64673348-64673464	117	chr1:64673257,64673348-64673464,64676895	C2	100	100	98.21	100	100	100	-0.596667	1.79	CTRL	exon_inc	99.4033	100
CACHD1	HsaEX6031385	chr1:64675401-64675561	161	chr1:64673464,64675401-64675561,64676895	C2	100	100	100	100	100	100	0	0	CTRL	exon_inc	100	100
CACHD1	HsaEX1006711	chr1:64639830-64640316	487	chr1:64634260,64639830-64640316,64641820	S	1.75	0	0.54	0	1.71	0.53	0.0166667	1.71	CTRL	exon_inc	0.763333	0.746667
CDC42SE2	HsaEX0014095	chr5:131385543-131385644	102	chr5:131359547+131359558,131385543-131385644,131390993	S	100	100	100	100	100	100	0	0	CTRL	exon_inc	100	100
RAPGEF6	HsaEX1030646	chr5:131532101-131532194	94	chr5:131548047,131532101-131532194,131521521	S	0	0	3.5	1.23	1.05	0	0.406667	1.23	CTRL	exon_inc	1.16667	0.76
RAPGEF6	HsaEX0052286	chr5:131511293-131511301	9	chr5:131521390,131511293-131511301,131510491	S	0	0	0	0	0	0	0	0	CTRL	exon_inc	0	0
RAPGEF6	HsaEX1030648	chr5:131492582-131492785	204	chr5:131495553,131492582-131492785,131489654	S	100	97.27	100	100	100	100	-0.91	2.73	CTRL	exon_inc	99.09	100
RAPGEF6	HsaEX0052287	chr5:131469801-131469815	15	chr5:131472587,131469801-131469815,131464281	S	0	0	0	0	0	0	0	0	CTRL	exon_inc	0	0
RAPGEF6	HsaEX0052293	chr5:131592383-131592466	84	chr5:131603271,131592383-131592466,131562047	C1	89.19	70	86.96	100	96.3	100	-16.7167	30	DOWN	exon_inc	82.05	98.7667
RAPGEF6	HsaEX0052294	chr5:131561978-131562047	70	chr5:131592383,131561978-131562047,131548190	S	67.12	70.15	80.95	93.55	87.69	95.83	-19.6167	28.71	DOWN	exon_inc	72.74	92.3567
EPB41	HsaEX6029593	chr1:28989356-28989435	80	chr1:28987905,28989356-28989435,28993330	C1	0.8	0	0.41	0.41	0	0	0.266667	0.41	CTRL	exon_inc	0.403333	0.136667
EPB41	HsaEX0022617	chr1:28993330-28993542	213	chr1:28987905,28993330-28993542,29011865	C2	100	100	94.66	98.73	96.62	100	-0.23	5.34	CTRL	exon_inc	98.22	98.45
EPB41	HsaEX6029592	chr1:29015692-29015767	76	chr1:29011900+29011907,29015692-29015767,29018224	S	100	95.31	100	99.16	100	99.07	-0.973333	4.69	CTRL	exon_inc	98.4367	99.41
EPB41	HsaEX0022625	chr1:29060422-29060484	63	chr1:29053312,29060422-29060484,29064982	C3	49.59	56.92	56.35	78.74	66.83	64.15	-15.62	29.15	DOWN	exon_inc	54.2867	69.9067
ALG8	HsaEX0003723	chr11:78114704-78114798	95	chr11:78119182,78114704-78114798,78114392	S	0	0.65	0	0	0	0.41	0.08	0.41	CTRL	exon_inc	0.216667	0.136667
ALG8	HsaEX0003736	chr11:78112650-78112770	121	chr11:78113886,78112650-78112770+78112791,78109581	S	94.23	96.09	95.95	96.54	96.92	95.74	-0.976667	2.69	CTRL	exon_inc	95.4233	96.4
ALG8	HsaEX1003474	chr11:78109106-78109313	208	chr11:78109442,78108748+78109106-78109313,78106912+78106946	C1	0	1.06	0.68	0	0	0.4	0.446667	0.4	CTRL	exon_inc	0.58	0.133333
ALG8	HsaEX1003475	chr11:78107717-78107764	48	chr11:78109442,78107717-78107764,78106912+78106946	C1	0	0	0	0	0.47	0	-0.156667	0.47	CTRL	exon_inc	0	0.156667
ALG8	HsaEX6003960	chr11:78104356-78104453	98	chr11:78106807,78104356-78104453,78101195	C3	100	95.41	98.41	97.35	98.99	100	-0.84	4.59	CTRL	exon_inc	97.94	98.78
ALG8	HsaEX0003725	chr11:78135230-78135347	118	chr11:78139494+78139529+78139564,78135230-78135347,78127436+78127439	C1	0	0.97	3.2	0.72	0.75	0.81	0.63	0.81	CTRL	exon_inc	1.39	0.76
ALG8	HsaEX1003477	chr11:78123656-78123694	39	chr11:78123989+78124021+78124025,78123656-78123694,78121174+78121208	S	0	0	0	0	0	0	0	0	CTRL	exon_inc	0	0
IFNAR2	HsaEX0030968	chr21:33241886-33241977	92	chr21:33230216+33230557,33241840+33241886-33241977,33244951	C3	100	100	97.22	98.08	100	100	-0.286667	2.78	CTRL	exon_inc	99.0733	99.36
MRPL10	HsaEX6023327	chr17:47828501-47828670	170	chr17:47831311+47831460+47831464,47828501-47828670,47827204	S	100	100	98.26	100	100	100	-0.58	1.74	CTRL	exon_inc	99.42	100
GART	HsaEX6006024	chr21:33532345-33532456	112	chr21:33534579+33534620,33532345-33532456,33504311+33504315	C2	100	100	100	100	100	100	0	0	CTRL	exon_inc	100	100
GART	HsaEX6006030	chr21:33517357-33517608	252	chr21:33520364,33517357-33517608,33504311+33504315	C3	99.38	100	99.68	100	100	100	-0.313333	0.62	CTRL	exon_inc	99.6867	100
GART	HsaEX6006031	chr21:33516989-33517141	153	chr21:33517357,33516989-33517141,33504311+33504315	C2	100	99.42	99.69	100	100	100	-0.296667	0.58	CTRL	exon_inc	99.7033	100
GART	HsaEX1015245	chr21:33504153-33504311	159	chr21:33504412,33504153-33504311+33504315,33498680+33499097	C1	100	98.61	100	100	100	100	-0.463333	1.39	CTRL	exon_inc	99.5367	100
GART	HsaEX0027054	chr21:33528850-33528937	88	chr21:33530759,33528850-33528937,33528335	C3	99.16	100	97.45	98.22	100	98.99	-0.2	2.55	CTRL	exon_inc	98.87	99.07
GART	HsaEX0027057	chr21:33528167-33528335	169	chr21:33528515+33528519,33528167-33528335,33525000	S	99.5	99.32	98.68	100	100	100	-0.833333	1.32	CTRL	exon_inc	99.1667	100
GART	HsaEX6006026	chr21:33524769-33525000	232	chr21:33528167,33524769-33525000,33504311+33504315	C2	99.31	99.16	98.67	100	100	100	-0.953333	1.33	CTRL	exon_inc	99.0467	100
GART	HsaEX6006027	chr21:33522188-33522282	95	chr21:33524769,33522188-33522282,33504311+33504315	C2	100	100	100	100	100	100	0	0	CTRL	exon_inc	100	100
SON	HsaEX6006038	chr21:33546213-33546379	167	chr21:33543169,33546213-33546379,33549476	S	99.6	100	99.05	99.1	100	100	-0.15	0.95	CTRL	exon_inc	99.55	99.7
DONSON	HsaEX1012228	chr21:33587348-33587425	78	chr21:33587522,33587348-33587425,33586060+33586181	C1	1.49	1.25	1.37	0.9	1.77	0.48	0.32	0.52	CTRL	exon_inc	1.37	1.05
DONSON	HsaEX0020705	chr21:33585978-33586060	83	chr21:33587522,33585978-33586060+33586181,33579436+33579562	C3	98.91	100	97.63	100	99.06	95.94	0.513333	2.37	CTRL	exon_inc	98.8467	98.3333
DONSON	HsaEX1012229	chr21:33579362-33579436	75	chr21:33581302+33581446,33579350+33579362-33579436+33579562,33578444	S	99.17	100	100	100	100	100	-0.276667	0.83	CTRL	exon_inc	99.7233	100
SNF8	HsaEX1038146	chr17:48934479-48934576	98	chr17:48936131+48936166+48936170,48934479-48934576,48933346	S	0	3.15	1.52	3.24	0.62	0	0.27	3.24	CTRL	exon_inc	1.55667	1.28667
IGF2BP1	HsaEX0031135	chr17:49014658-49014956	299	chr17:48999169,49014658-49014956,49025618	S	0.4	0.48	0.68	0.96	0.27	0.27	0.02	0.56	CTRL	exon_inc	0.52	0.5
IGF2BP1	HsaEX6023395	chr17:49026466-49026517	52	chr17:48999169,49026466-49026517,49031910	C2	99.14	99.19	99.03	100	97.46	100	-0.0333333	0.97	CTRL	exon_inc	99.12	99.1533
IGF2BP1	HsaEX1017461	chr17:49046873-49046975	103	chr17:49046373,49046873-49046975,49049352	S	0	0	0	0.18	0	0	-0.06	0.18	CTRL	exon_inc	0	0.06
IGF2BP1	HsaEX6023391	chr17:49041378-49041500	123	chr17:49039985+49040091,49041378-49041500,49043967+49043970+49044039	C3	99.37	99.35	100	100	100	100	-0.426667	0.65	CTRL	exon_inc	99.5733	100
IGF2BP1	HsaEX6023390	chr17:49042242-49042377	136	chr17:49041500,49042242-49042377,49043967+49043970+49044039	C2	100	100	99.61	100	100	100	-0.13	0.39	CTRL	exon_inc	99.87	100
IGF2BP1	HsaEX6023389	chr17:49043434-49043550	117	chr17:49042377,49043428+49043434-49043550,49043967+49043970+49044039	S	99.33	100	99.6	100	100	100	-0.356667	0.67	CTRL	exon_inc	99.6433	100
MORC3	HsaEX0039804	chr21:36337732-36337946	215	chr21:36337006,36337732-36337946,36341399	C3	100	96.77	100	98.57	100	100	-0.6	3.23	CTRL	exon_inc	98.9233	99.5233
MORC3	HsaEX1024048	chr21:36338779-36338921	143	chr21:36337006,36338774+36338779-36338921,36341399	C2	100	97.4	100	100	100	100	-0.866667	2.6	CTRL	exon_inc	99.1333	100
MORC3	HsaEX0039803	chr21:36356634-36356724	91	chr21:36349408,36356620+36356634-36356724,36359955	S	100	100	100	100	100	100	0	0	CTRL	exon_inc	100	100
HLCS	HsaEX0030133	chr21:36930251-36930433	183	chr21:36936449+36936677,36930251-36930433,36897131	S	100	100	100	100	100	100	0	0	CTRL	exon_inc	100	100
HLCS	HsaEX0030122	chr21:36900592-36900640	49	chr21:36930251,36900592-36900640,36897131	S	2.95	1.89	0.87	2.16	0	1.05	0.833333	1.29	CTRL	exon_inc	1.90333	1.07
ADPGK	HsaEX0002852	chr15:72771783-72771845	63	chr15:72783246+72783302+72783455+72783459+72783653+72783711,72771783-72771845,72760527	C3	85.57	85.12	92.67	87.23	84.13	90.2	0.6	5.08	CTRL	exon_inc	87.7867	87.1867
ATP13A2	HsaEX6028734	chr1:16996254-16996300	47	chr1:17004643+17004692+17004707,16996254-16996300,16979112	C3	100	97.3	100	100	100	100	-0.9	2.7	CTRL	exon_inc	99.1	100
ATP13A2	HsaEX6028735	chr1:16992486-16992581	96	chr1:17004643+17004692+17004707,16992486-16992581,16979112	C3	97.59	100	100	100	100	100	-0.803333	2.41	CTRL	exon_inc	99.1967	100
ATP13A2	HsaEX6028737	chr1:16992009-16992129	121	chr1:17004643+17004692+17004707,16992009-16992129,16991858	C2	96.16	100	98.73	98.49	97.32	100	-0.306667	3.84	CTRL	exon_inc	98.2967	98.6033
ATP13A2	HsaEX6028738	chr1:16991734-16991858	125	chr1:17004643+17004692+17004707,16991734-16991858,16979112	C3	100	100	100	100	100	100	0	0	CTRL	exon_inc	100	100
ATP13A2	HsaEX6028739	chr1:16990127-16990287	161	chr1:17004643+17004692+17004707,16990127-16990287,16979112	C3	100	100	100	100	100	100	0	0	CTRL	exon_inc	100	100
ATP13A2	HsaEX0006814	chr1:16989691-16989770	80	chr1:17004643+17004692+17004707,16989691-16989770,16979112	C3	100	100	96.57	98.31	100	100	-0.58	3.43	CTRL	exon_inc	98.8567	99.4367
ATP13A2	HsaEX6028740	chr1:16988322-16988474	153	chr1:17004643+17004692+17004707,16988322-16988474,16979112	C3	100	100	100	100	100	100	0	0	CTRL	exon_inc	100	100
ATP13A2	HsaEX6028741	chr1:16988138-16988234	97	chr1:17004643+17004692+17004707,16988138-16988234,16979112	C3	100	100	100	100	100	100	0	0	CTRL	exon_inc	100	100
ATP13A2	HsaEX6028742	chr1:16987046-16987269	224	chr1:17004643+17004692+17004707,16987046-16987269,16979112	C3	100	100	99.23	100	100	100	-0.256667	0.77	CTRL	exon_inc	99.7433	100
ATP13A2	HsaEX6028743	chr1:16986805-16986956	152	chr1:17004643+17004692+17004707,16986805-16986956,16979112	C3	100	100	100	100	100	100	0	0	CTRL	exon_inc	100	100
ATP13A2	HsaEX6028731	chr1:17000400-17000507	108	chr1:17004643+17004692+17004707,17000400-17000507+17000534,16979112	C3	100	100	100	100	100	100	0	0	CTRL	exon_inc	100	100
ATP13A2	HsaEX1005056	chr1:16998640-16998797	158	chr1:17000011,16998640-16998797,16997175	S	0	1.03	0.54	0	0	0	0.523333	0	CTRL	exon_inc	0.523333	0
ATP13A2	HsaEX6028733	chr1:16997020-16997175	156	chr1:17004643+17004692+17004707,16997020-16997175,16979112	C3	97.22	100	100	100	100	100	-0.926667	2.78	CTRL	exon_inc	99.0733	100
ATP13A2	HsaEX0006818	chr1:16996386-16996478	93	chr1:16997020,16996386-16996478+16996496,16996300	S	100	100	93.21	98.13	98.57	96.56	-0.0166667	5.36	CTRL	exon_inc	97.7367	97.7533
ALDH4A1	HsaEX0003641	chr1:18879300-18879373	74	chr1:18883124,18879300-18879373,18877612	C3	100	100	100	100	100	100	0	0	CTRL	exon_inc	100	100
UBR1	HsaEX0068929	chr15:43027776-43027828	53	chr15:43029944,43027776-43027828,43026663	S	88.57	70.27	85.71	95.83	95.92	100	-15.7333	29.73	DOWN	exon_inc	81.5167	97.25
UBR1	HsaEX0068941	chr15:42998192-42998265	74	chr15:43002555,42998168+42998192-42998265,42990087+42990120	S	72.18	86.51	72.45	100	100	92.99	-20.6167	27.82	DOWN	exon_inc	77.0467	97.6633
UBR1	HsaEX6074238	chr15:43060052-43060114	63	chr15:43070795+43070899,43060052-43060114,43047289	C3	97.06	100	100	100	100	100	-0.98	2.94	CTRL	exon_inc	99.02	100
UBR1	HsaEX6074239	chr15:43059702-43059825	124	chr15:43070795+43070899,43059702-43059825,43047289	C3	97.48	100	100	100	100	100	-0.84	2.52	CTRL	exon_inc	99.16	100
UBR1	HsaEX6074240	chr15:43059085-43059192	108	chr15:43070795+43070899,43059085-43059192,43047289	C3	100	97.59	100	100	100	100	-0.803333	2.41	CTRL	exon_inc	99.1967	100
UBR1	HsaEX6074241	chr15:43058341-43058429	89	chr15:43070795+43070899,43058341-43058429,43047289	C3	83.34	79.48	82.99	100	100	100	-18.0633	20.52	DOWN	exon_inc	81.9367	100
UBR1	HsaEX0068945	chr15:43048392-43048491	100	chr15:43054742,43048392-43048491,43047289	S	87.81	73.04	81.49	97.37	96.86	94.19	-15.36	24.33	DOWN	exon_inc	80.78	96.14
ISL2	HsaEX0032262	chr15:76338252-76338514	263	chr15:76337967,76338252-76338514,76340276	S	60.98	77.27	82.26	97.7	98.11	97.75	-24.35	37.13	DOWN	exon_inc	73.5033	97.8533
RSPRY1	HsaEX1035772	chr16:57223011-57223071	61	chr16:57221415,57223011-57223071,57227342+57227346	S	0	0	0	0	0	0	0	0	CTRL	exon_inc	0	0
NAE1	HsaEX0041573	chr16:66808521-66808613	93	chr16:66808989,66808521-66808613,66806026	S	100	100	100	100	100	100	0	0	CTRL	exon_inc	100	100
NAE1	HsaEX1025060	chr16:66827460-66827564	105	chr16:66830847,66827460-66827564,66826780	C1	0	0	0.63	0	0	0	0.21	0	CTRL	exon_inc	0.21	0
NAE1	HsaEX6044256	chr16:66816581-66816672	92	chr16:66816965,66816581-66816672,66813846	S	98.74	100	98.51	100	100	100	-0.916667	1.49	CTRL	exon_inc	99.0833	100
NAE1	HsaEX0041577	chr16:66813787-66813846	60	chr16:66816581,66813787-66813846,66810772	C2	98.73	100	98.43	100	100	100	-0.946667	1.57	CTRL	exon_inc	99.0533	100
EFCAB14	HsaEX6030768	chr1:46696551-46696649	99	chr1:46707906+46707927,46696516+46696551-46696649,46691907+46691937	S	98.26	100	100	100	100	100	-0.58	1.74	CTRL	exon_inc	99.42	100
CHCHD6	HsaEX0014995	chr3:126741360-126741487	128	chr3:126733222+126733226,126741360-126741487,126852644+126852647+126852652	S	0	1.41	0	2.44	0	0	-0.343333	2.44	CTRL	exon_inc	0.47	0.813333
CHCHD6	HsaEX0014999	chr3:126926332-126926392	61	chr3:126914750,126926332-126926392,126957416+126957425	S	0	2.13	0	0	0	0	0.71	0	CTRL	exon_inc	0.71	0
CHCHD6	HsaEX0015000	chr3:126935096-126935186	91	chr3:126914750,126935096-126935186,126957416+126957425	S	0	2.13	1.92	1.75	0	0	0.766667	1.75	CTRL	exon_inc	1.35	0.583333
CHCHD6	HsaEX1008624	chr3:126947773-126947891	119	chr3:126914750,126947773-126947891,126957416+126957425	S	1.54	2.22	1.85	1.75	0	2.17	0.563333	0.63	CTRL	exon_inc	1.87	1.30667
CHCHD6	HsaEX1008625	chr3:126953222-126953398	177	chr3:126914750,126953222-126953398,126957416+126957425	S	0	0	0	0	0	0	0	0	CTRL	exon_inc	0	0
CHCHD6	HsaEX1008626	chr3:126765323-126765682	360	chr3:126733222+126733226,126765323-126765682,126852644+126852647+126852652	S	0	0	0	0	0	0	0	0	CTRL	exon_inc	0	0
CHCHD6	HsaEX1008628	chr3:126888456-126888677	222	chr3:126852730,126888456-126888677,126914680	S	0	1.89	3.08	1.49	0	2.13	0.45	2.13	CTRL	exon_inc	1.65667	1.20667
CHCHD6	HsaEX1008629	chr3:126908867-126908931	65	chr3:126852730,126908867-126908931,126914680	S	0	0	0	0	0	0	0	0	CTRL	exon_inc	0	0
CHCHD6	HsaEX1008630	chr3:126916873-126916972	100	chr3:126914750,126916873-126916972,126957416+126957425	S	0	0	0	0	0	0	0	0	CTRL	exon_inc	0	0
CTBP1	HsaEX0017666	chr4:1241325-1241519	195	chr4:1250160,1241325-1241519,1238337	C1	100	100	100	100	100	100	0	0	CTRL	exon_inc	100	100
ANKRD18CP	HsaEX1003765	chr9:97170607-97170736	130	chr9:97172948,97170607-97170736,97161966	C1	100	100	97.83	100	100	100	-0.723333	2.17	CTRL	exon_inc	99.2767	100
ATP6V0D1	HsaEX0006980	chr16:67453544-67453715	172	chr16:67480957,67453544-67453715,67443178	C3	95.29	98.67	97.53	99.04	98.8	95.56	-0.636667	3.75	CTRL	exon_inc	97.1633	97.8
ATP6V0D1	HsaEX1005166	chr16:67445812-67445965	154	chr16:67453544,67445812-67445965,67444706	S	0.43	0.55	0	0.35	0	0	0.21	0.35	CTRL	exon_inc	0.326667	0.116667
CARMIL2	HsaEX6044417	chr16:67654426-67654692	267	chr16:67651493+67651514,67654332+67654426-67654692,67656801+67656834+67656843	C3	100	100	100	100	100	100	0	0	CTRL	exon_inc	100	100
CARMIL2	HsaEX6044416	chr16:67654778-67654900	123	chr16:67651493+67651514,67654778-67654900,67656801+67656834+67656843	C3	80.37	81.44	88.71	100	100	100	-16.4933	19.63	DOWN	exon_inc	83.5067	100
ZYX	HsaEX0074668	chr7:143382598-143382685	88	chr7:143382447,143382593+143382598-143382685,143382801	S	75.69	84.46	86.1	96.72	97.92	99.17	-15.8533	23.48	DOWN	exon_inc	82.0833	97.9367
ZYX	HsaEX0074669	chr7:143384090-143384245	156	chr7:143383322,143384090-143384245,143388219	S	0.36	0	0.65	0	0	0	0.336667	0	CTRL	exon_inc	0.336667	0
ZYX	HsaEX0074666	chr7:143387762-143387787	26	chr7:143383322,143387762-143387787,143388219	S	0	0	0	0	0	0	0	0	CTRL	exon_inc	0	0
ZYX	HsaEX6011050	chr7:143388489-143388658	170	chr7:143388339,143388489-143388658,143389857	C3	100	98.55	99.07	100	100	100	-0.793333	1.45	CTRL	exon_inc	99.2067	100
ABR	HsaEX6019761	chr17:1050537-1050634	98	chr17:1056035,1050537-1050634,1050143+1050181	S	100	100	100	100	100	100	0	0	CTRL	exon_inc	100	100
ABR	HsaEX6019762	chr17:1050050-1050143	94	chr17:1050537,1050050-1050143+1050181,1011985	C3	100	100	100	100	100	100	0	0	CTRL	exon_inc	100	100
ABR	HsaEX0000746	chr17:1012474-1012557	84	chr17:1012688,1012474-1012557,1011985	S	0	0	3.57	2	0.99	1.3	-0.24	2	CTRL	exon_inc	1.19	1.43
ABR	HsaEX6019765	chr17:1011937-1011985	49	chr17:1012688,1011846+1011937-1011985,1004262	C3	100	100	100	100	100	100	0	0	CTRL	exon_inc	100	100
ABR	HsaEX0000750	chr17:1011145-1011388	244	chr17:1011846+1011937,1011145-1011388,1010863	S	0	0	1.49	0	0.63	0	0.286667	0.63	CTRL	exon_inc	0.496667	0.21
ABR	HsaEX6019766	chr17:1010729-1010863	135	chr17:1011846+1011937,1010425+1010729-1010863,1004262	C3	100	100	100	100	100	100	0	0	CTRL	exon_inc	100	100
ABR	HsaEX6019767	chr17:1009679-1009784	106	chr17:1010425+1010729,1009679-1009784,1004262	C2	100	100	100	100	100	100	0	0	CTRL	exon_inc	100	100
ABR	HsaEX6019758	chr17:1057970-1058045	76	chr17:1058745,1057844+1057970-1058045,1050143+1050181	C2	100	100	100	100	100	100	0	0	CTRL	exon_inc	100	100
ABR	HsaEX6019759	chr17:1056998-1057102	105	chr17:1057844+1057970,1056998-1057102,1050143+1050181	C3	100	100	100	100	100	100	0	0	CTRL	exon_inc	100	100
CCDC117	HsaEX0012935	chr22:28781027-28781172	146	chr22:28773778,28780948+28781027-28781172,28783508	S	99.17	100	99.47	100	99.45	99.32	-0.0433333	0.83	CTRL	exon_inc	99.5467	99.59
ARHGAP35	HsaEX1004516	chr19:46993708-46993815	108	chr19:46989675,46993708-46993815,46999304	S	0	0	0	0	0	0	0	0	CTRL	exon_inc	0	0
ARHGAP35	HsaEX0028756	chr19:46997497-46997758	262	chr19:46989675,46997497-46997758,46999304	S	0	0	0.75	0	0	0	0.25	0	CTRL	exon_inc	0.25	0
TMEM234	HsaEX6029780	chr1:32217259-32217351	93	chr1:32221131,32217259-32217351,32214727+32214732	C3	100	100	100	100	100	100	0	0	CTRL	exon_inc	100	100
BSDC1	HsaEX1046540	chr1:32377404-32377466	63	chr1:32377970,32377177+32377404-32377466,32376741	S	1.3	0	1.15	0	0	0.93	0.506667	0.93	CTRL	exon_inc	0.816667	0.31
ZBTB8A	HsaEX1044441	chr1:32540098-32540221	124	chr1:32539572,32540098-32540221,32553459	S	0	0	2.22	0	0	0	0.74	0	CTRL	exon_inc	0.74	0
ZBTB8A	HsaEX1044442	chr1:32560329-32560410	82	chr1:32553540,32560329-32560410,32592897+32592931	C1	0	0	4.87	4.65	0	0	0.0733333	4.65	CTRL	exon_inc	1.62333	1.55
UBE2J2	HsaEX0068761	chr1:1264783-1264830	48	chr1:1267733+1267862,1264783-1264830,1263386	C1	1.13	2.24	0.8	0	2.95	1.76	-0.18	2.15	CTRL	exon_inc	1.39	1.57
ZNF362	HsaEX0073515	chr1:33281621-33281811	191	chr1:33276594,33281587+33281621-33281811,33294937	C2	100	100	97.21	100	100	100	-0.93	2.79	CTRL	exon_inc	99.07	100
ZNF362	HsaEX0073516	chr1:33294937-33295015	79	chr1:33281811,33294937-33295015,33298930	C3	100	100	100	100	100	100	0	0	CTRL	exon_inc	100	100
ZNF362	HsaEX0073517	chr1:33295231-33295305	75	chr1:33295015,33295147+33295231-33295305,33298930	S	100	100	100	100	100	100	0	0	CTRL	exon_inc	100	100
PDXK	HsaEX0046489	chr21:43747116-43747292	177	chr21:43746125,43747116-43747292,43748995	S	0.75	1.41	0.31	0.92	0.37	0.92	0.0866667	0.61	CTRL	exon_inc	0.823333	0.736667
AGPAT3	HsaEX6006449	chr21:43867493-43867594	102	chr21:43865345,43867493-43867594,43903957	C2	1.11	0	1.34	0	0	0	0.816667	0	CTRL	exon_inc	0.816667	0
AGPAT3	HsaEX1003135	chr21:43956558-43956691	134	chr21:43955242,43956558-43956691,43959634	C3	0	0	0	0	0	0	0	0	CTRL	exon_inc	0	0
FAM207A	HsaEX1013992	chr21:44956715-44956814	100	chr21:44943792+44943837,44956715-44956814,44960100	S	0.97	1.09	0.98	0	0.49	0	0.85	0.48	CTRL	exon_inc	1.01333	0.163333
LSS	HsaEX0036874	chr21:46221854-46221975	122	chr21:46222630+46222663,46221763+46221854-46221975,46219572	S	95.29	100	100	97.24	97.65	100	0.133333	4.71	CTRL	exon_inc	98.43	98.2967
LSS	HsaEX1022408	chr21:46219871-46220477	607	chr21:46221763+46221854,46219871-46220477,46219572	S	0	0	0	0	0	0	0	0	CTRL	exon_inc	0	0
LSS	HsaEX0036867	chr21:46200441-46200546	106	chr21:46205836,46200441-46200546,46196267	C1	0	1.27	0.97	0.79	0	0	0.483333	0.79	CTRL	exon_inc	0.746667	0.263333
VAV2	HsaEX6063818	chr9:133770378-133770501	124	chr9:133771959,133770378-133770501,133768596	C1	100	100	100	100	100	100	0	0	CTRL	exon_inc	100	100
VAV2	HsaEX0070261	chr9:133939103-133939219	117	chr9:133992075,133939103-133939219,133861432	S	85.85	100	100	97.74	100	86.32	0.596667	14.15	CTRL	exon_inc	95.2833	94.6867
VAV2	HsaEX0070251	chr9:133904396-133904529	134	chr9:133939103,133904396-133904529,133861432	S	0	0	0	1.07	1.23	0	-0.766667	1.23	CTRL	exon_inc	0	0.766667
MCM3AP	HsaEX0038252	chr21:46250526-46250615	90	chr21:46251529,46250526-46250615,46246886	C1	0.52	0	0.7	0	0	0	0.406667	0	CTRL	exon_inc	0.406667	0
MCM3AP	HsaEX6006693	chr21:46246307-46246404	98	chr21:46246628+46246781,46246307-46246404,46245197	S	100	100	100	100	100	100	0	0	CTRL	exon_inc	100	100
PCNT	HsaEX1027306	chr21:46425173-46425433	261	chr21:46422124,46425173-46425433,46425831	C1	1.27	0	0	0	0	0	0.423333	0	CTRL	exon_inc	0.423333	0
PCNT	HsaEX0045957	chr21:46425831-46425967	137	chr21:46422124,46425831-46425967+46425971,46427622	S	68.13	57.58	61.25	91.58	93.94	92.68	-30.4133	36.36	DOWN	exon_inc	62.32	92.7333
PCNT	HsaEX1027307	chr21:46394504-46394536	33	chr21:46391376,46394504-46394536,46397265	S	0	0	0	0	0	0	0	0	CTRL	exon_inc	0	0
PCNT	HsaEX1027309	chr21:46369601-46369836	236	chr21:46367139,46369601-46369836,46381694	C1	0.68	0.63	0.85	0	0.71	0	0.483333	0.08	CTRL	exon_inc	0.72	0.236667
PCNT	HsaEX0045960	chr21:46442497-46442573	77	chr21:46441084,46442497-46442573+46442684,46445284+46445398+46445402	C2	85.79	68.12	78.55	94.54	98.19	100	-20.09	31.88	DOWN	exon_inc	77.4867	97.5767
PCNT	HsaEX0045961	chr21:46443810-46443948	139	chr21:46442573+46442684,46443810-46443948,46445284+46445398+46445402	C3	65.12	57.86	59.85	83.19	96.65	96.52	-31.1767	38.79	DOWN	exon_inc	60.9433	92.12
PCNT	HsaEX6006724	chr21:46353104-46353326	223	chr21:46351487+46351540,46353104-46353326,46355452+46355496	C3	100	100	98.95	100	100	100	-0.35	1.05	CTRL	exon_inc	99.65	100
PCNT	HsaEX6006723	chr21:46353987-46354068	82	chr21:46353326,46353987-46354068,46355452+46355496	S	100	100	97.77	100	100	100	-0.743333	2.23	CTRL	exon_inc	99.2567	100
DIP2A	HsaEX0019738	chr21:46556403-46556500	98	chr21:46556091,46556331+46556403-46556500,46556939	S	7.69	6.38	0	0	9.09	4.35	0.21	9.09	CTRL	exon_inc	4.69	4.48
DIP2A	HsaEX0019735	chr21:46504361-46504489	129	chr21:46498833,46504358+46504361-46504489,46509215+46509257	S	60.65	57.49	69.19	90.84	94.37	92.63	-30.17	36.88	DOWN	exon_inc	62.4433	92.6133
DIP2A	HsaEX1011610	chr21:46546126-46546431	306	chr21:46545961+46546002,46546126-46546431,46546915	S	0	0	0	0	0	1.03	-0.343333	1.03	CTRL	exon_inc	0	0.343333
DIP2A	HsaEX0019727	chr21:46546915-46547038	124	chr21:46545961+46546002,46546915-46547038+46547042,46549771+46549832	S	100	100	100	100	100	100	0	0	CTRL	exon_inc	100	100
ADAMTS13	HsaEX6063747	chr9:133454415-133454619	205	chr9:133449965,133454415-133454619,133456069	C2	100	100	100	100	98.13	100	0.623333	0	CTRL	exon_inc	100	99.3767
ADAMTS13	HsaEX6063745	chr9:133456543-133456719	177	chr9:133456215,133456543-133456719,133458974+133459096	C2	100	100	100	100	100	100	0	0	CTRL	exon_inc	100	100
C19orf47	HsaEX0009988	chr19:40334835-40334904	70	chr19:40336110,40334835-40334904,40333929	S	2.38	4.44	2.5	2.13	6.12	1.54	-0.156667	3.74	CTRL	exon_inc	3.10667	3.26333
C19orf47	HsaEX0009990	chr19:40332522-40332643	122	chr19:40333851+40333887,40332522-40332643,40328550	S	0	3.66	2.14	0	4.86	0	0.313333	4.86	CTRL	exon_inc	1.93333	1.62
ST6GALNAC6	HsaEX0062048	chr9:127890656-127890861	206	chr9:127894512,127890637+127890656-127890861+127891043,127887591	S	100	100	97.95	98.8	100	100	-0.283333	2.05	CTRL	exon_inc	99.3167	99.6
PKN3	HsaEX6063323	chr9:128714202-128714365	164	chr9:128714092+128714121,128714197+128714202-128714365,128719686	C2	100	100	100	100	100	100	0	0	CTRL	exon_inc	100	100
PKN3	HsaEX0047896	chr9:128715369-128715460	92	chr9:128715235,128715369-128715460,128716747	S	67.18	79.47	84.23	95.94	97.88	92.7	-18.5467	30.7	DOWN	exon_inc	76.96	95.5067
PKN3	HsaEX0047897	chr9:128716747-128716923	177	chr9:128715460,128716747-128716923,128718325	S	100	100	97.8	100	100	100	-0.733333	2.2	CTRL	exon_inc	99.2667	100
PKN3	HsaEX6063318	chr9:128719686-128719828	143	chr9:128718625,128719686-128719828,128720203	C3	100	100	100	100	100	100	0	0	CTRL	exon_inc	100	100
TAOK1	HsaEX0063592	chr17:29517453-29517656	204	chr17:29510992,29517453-29517656,29522280	S	98.66	100	98.46	100	98.11	100	-0.33	1.54	CTRL	exon_inc	99.04	99.37
TAOK1	HsaEX0063585	chr17:29519354-29519570	217	chr17:29517656,29519354-29519570,29522280	S	0	3.23	0.44	0	0	1.12	0.85	1.12	CTRL	exon_inc	1.22333	0.373333
TAOK1	HsaEX6021777	chr17:29522280-29522519	240	chr17:29517656,29522280-29522519,29530407	S	100	100	99	100	100	100	-0.333333	1	CTRL	exon_inc	99.6667	100
TAOK1	HsaEX1039975	chr17:29462860-29462918	59	chr17:29451680,29462860-29462918,29467145	S	2.56	0	0	0	0	0	0.853333	0	CTRL	exon_inc	0.853333	0
TAOK1	HsaEX0063583	chr17:29495560-29495727	168	chr17:29491865,29495560-29495727,29498318	S	100	100	100	100	100	100	0	0	CTRL	exon_inc	100	100
DEDD2	HsaEX1011328	chr19:42211912-42212009	98	chr19:42215133+42215148,42211912-42212009,42209745	C3	0	0	0	0	0	0	0	0	CTRL	exon_inc	0	0
SIK3	HsaEX0058321	chr11:116954044-116954107	64	chr11:116956737+116956948,116954044-116954107,116927380	S	65.56	63.56	67	84.01	91.68	79.06	-19.5433	28.12	DOWN	exon_inc	65.3733	84.9167
SIK3	HsaEX0058319	chr11:116861841-116861926	86	chr11:116862202,116861841-116861926,116861383	S	64.1	78.18	79.75	100	100	94.87	-24.28	35.9	DOWN	exon_inc	74.01	98.29
SIK3	HsaEX0058320	chr11:116861274-116861383	110	chr11:116861841,116861274-116861383,116859604	S	69.23	77.78	70	91.11	100	89.47	-21.19	30.77	DOWN	exon_inc	72.3367	93.5267
SIK3	HsaEX0058312	chr11:116875374-116875451	78	chr11:116876253,116875374-116875451,116875267	C2	100	96.91	96.48	100	95.37	100	-0.66	3.52	CTRL	exon_inc	97.7967	98.4567
PCSK7	HsaEX0046077	chr11:117207654-117207735	82	chr11:117207970,117207654-117207735+117207866,117207160	C1	3.7	0	3.03	2.22	4.62	2.13	-0.746667	4.62	CTRL	exon_inc	2.24333	2.99
PCSK7	HsaEX6004865	chr11:117218466-117218568	103	chr11:117219057,117218466-117218568,117208064	C3	100	100	100	100	100	100	0	0	CTRL	exon_inc	100	100
PCSK7	HsaEX1027358	chr11:117209182-117214873	5692	chr11:117218466,117209182-117214873,117209046+117209053	C1	0	0	0	0	0	0	0	0	CTRL	exon_inc	0	0
SHC1	HsaEX6033815	chr1:154966162-154966231	70	chr1:154966319,154966162-154966231,154963931	C3	100	100	100	100	100	100	0	0	CTRL	exon_inc	100	100
SHC1	HsaEX1036878	chr1:154970501-154970557	57	chr1:154974248,154970501-154970557,154970199	C2	0	0	0	0	0	0	0	0	CTRL	exon_inc	0	0
VPS11	HsaEX0070417	chr11:119071596-119071843	248	chr11:119070397,119071596-119071843,119073198	S	66.07	70.94	74.19	100	98.32	100	-29.04	33.93	DOWN	exon_inc	70.4	99.44
ADAR	HsaEX1002771	chr1:154586635-154586941	307	chr1:154588125,154586635-154586941,154586363	S	1.02	0.88	0.18	0	0	0	0.693333	0.18	CTRL	exon_inc	0.693333	0
CRTC2	HsaEX0017344	chr1:153948834-153948900	67	chr1:153949115,153948834-153948900,153948644	S	0.48	0	0	0	0	0	0.16	0	CTRL	exon_inc	0.16	0
CRTC2	HsaEX0017345	chr1:153953538-153953606	69	chr1:153954255,153953538-153953606,153953369	S	81.93	77.03	83.65	97.08	100	96.85	-17.1067	22.97	DOWN	exon_inc	80.87	97.9767
ANO10	HsaEX0004630	chr3:43600384-43600581	198	chr3:43605714,43600384-43600581,43598666	S	95.74	96.3	86.81	89.25	97.4	91.78	0.14	10.59	CTRL	exon_inc	92.95	92.81
ANO10	HsaEX1003912	chr3:43549947-43550010	64	chr3:43555278+43555289,43549947-43550010,43549848	C1	0	0	0.86	1.1	0	0	-0.08	1.1	CTRL	exon_inc	0.286667	0.366667
ANO10	HsaEX1003914	chr3:43425765-43425877	113	chr3:43432611,43425765-43425877,43366974	S	0	0	0	1.23	0	0	-0.41	1.23	CTRL	exon_inc	0	0.41
ANO10	HsaEX1003915	chr3:43372728-43372847	120	chr3:43432611,43372728-43372847,43366974	S	0	0	1.41	0	1.3	0	0.0366667	1.3	CTRL	exon_inc	0.47	0.433333
ANO10	HsaEX1003916	chr3:43368282-43368335	54	chr3:43432611,43368282-43368335,43366974	S	0	0	0	0	0	0	0	0	CTRL	exon_inc	0	0
ANO10	HsaEX6055378	chr3:43598532-43598666	135	chr3:43605714,43598532-43598666,43580472	C3	100	97.14	100	100	100	97.26	-0.04	2.86	CTRL	exon_inc	99.0467	99.0867
FAM189B	HsaEX0024293	chr1:155250276-155250681	406	chr1:155253625+155253699,155250276-155250681+155250821+155250929,155248473	C2	81.43	80.45	80.59	94.79	96.46	96.91	-15.23	16.46	DOWN	exon_inc	80.8233	96.0533
FAM189B	HsaEX6033867	chr1:155248405-155248473	69	chr1:155253625+155253699,155248405-155248473,155247553+155247955	C3	100	100	98.86	100	100	100	-0.38	1.14	CTRL	exon_inc	99.62	100
FAM189B	HsaEX6033868	chr1:155248050-155248303	254	chr1:155253625+155253699,155248050-155248303,155247553+155247955	C2	100	100	98.9	100	100	100	-0.366667	1.1	CTRL	exon_inc	99.6333	100
LMNA	HsaEX6033955	chr1:156134805-156134975	171	chr1:156134528,156134805-156134975,156135861+156135901+156136045	C2	100	100	100	100	100	100	0	0	CTRL	exon_inc	100	100
LMNA	HsaEX6033953	chr1:156136045-156136121	77	chr1:156135312,156135861+156135901+156136045-156136121,156136214+156136343	S	100	100	100	100	100	100	0	0	CTRL	exon_inc	100	100
NBEAL2	HsaEX0041849	chr3:47007525-47007697	173	chr3:47006449,47007525-47007697+47007737,47007816	C2	100	93.33	95.56	100	91.67	100	-0.926667	6.67	CTRL	exon_inc	96.2967	97.2233
NBEAL2	HsaEX6055586	chr3:47002371-47002520	150	chr3:47002288,47002371-47002520+47002534,47002645	S	100	100	100	100	100	100	0	0	CTRL	exon_inc	100	100
NBEAL2	HsaEX0041865	chr3:46995714-46995846	133	chr3:46995633,46995714-46995846,46995932	S	100	100	100	100	100	100	0	0	CTRL	exon_inc	100	100
NBEAL2	HsaEX6055577	chr3:47005946-47006063	118	chr3:47005847,47005946-47006063,47006165	S	94.87	100	100	100	100	97.37	-0.833333	5.13	CTRL	exon_inc	98.29	99.1233
CCDC12	HsaEX6055568	chr3:46923607-46923668	62	chr3:46925456,46923607-46923668,46923363	S	73.22	80.46	82.84	100	100	100	-21.16	26.78	DOWN	exon_inc	78.84	100
CCDC12	HsaEX1007249	chr3:46965984-46966129	146	chr3:46976353+46976637,46965984-46966129,46941065	S	0	0	0	0	0	0	0	0	CTRL	exon_inc	0	0
CPSF4	HsaEX0017065	chr7:99442997-99443175	179	chr7:99439103+99439185,99442997-99443175,99444789	C1	0.96	1.15	1.36	0	0	5.1	-0.543333	4.14	CTRL	exon_inc	1.15667	1.7
CPSF4	HsaEX6009256	chr7:99453604-99453668	65	chr7:99452440,99453604-99453668,99453966+99454041+99454044+99454088	S	0	0	0.62	0	0	0	0.206667	0	CTRL	exon_inc	0.206667	0
MUM1	HsaEX0040789	chr19:1366305-1366381	77	chr19:1364579,1366305-1366381,1369265	C3	100	85	100	90	92.41	100	0.863333	15	CTRL	exon_inc	95	94.1367
MUM1	HsaEX6091530	chr19:1370642-1371078	437	chr19:1369646,1370642-1371078,1373072	S	100	100	98.42	100	100	100	-0.526667	1.58	CTRL	exon_inc	99.4733	100
MUM1	HsaEX0040792	chr19:1373072-1373160	89	chr19:1371078,1373072-1373160,1376145+1376519+1376527	S	100	100	97.96	100	100	100	-0.68	2.04	CTRL	exon_inc	99.32	100
MUM1	HsaEX0040793	chr19:1373948-1374049	102	chr19:1373160,1373486+1373948-1374049+1374371,1376145+1376519+1376527	S	0	0	1.23	0	2.13	1.82	-0.906667	2.13	CTRL	exon_inc	0.41	1.31667
PPP1R16A	HsaEX0049612	chr8:144500862-144500971	110	chr8:144500761,144500842+144500862-144500971,144501129+144501133	S	96.02	87.07	94.21	92.49	92.58	94.04	-0.603333	6.97	CTRL	exon_inc	92.4333	93.0367
PPP1R16A	HsaEX0049615	chr8:144495620-144495756	137	chr8:144490136+144490212,144495620-144495756,144496461	S	5.13	0	2.11	3.08	4.49	0	-0.11	4.49	CTRL	exon_inc	2.41333	2.52333
MRNIP	HsaEX1024192	chr5:179842956-179843024	69	chr5:179844152+179844164+179844173,179842956-179843024,179837171+179837174+179837204+179837434+179837527	C3	0	0	0	0	0	0	0	0	CTRL	exon_inc	0	0
SQSTM1	HsaEX6101585	chr5:179820104-179820387	284	chr5:179811682,179820104-179820387+179820706,179822889+179822958+179822989+179823026	S	0	0	2.86	0	0	0	0.953333	0	CTRL	exon_inc	0.953333	0
SQSTM1	HsaEX0061615	chr5:179825146-179825226	81	chr5:179824323,179825146-179825226,179833032	S	80.57	84.2	87.05	100	99.24	99.54	-15.6533	19.43	DOWN	exon_inc	83.94	99.5933
RPL8	HsaEX6083056	chr8:144791998-144792140	143	chr8:144792245+144792266+144792366,144791992+144791998-144792140,144791307+144791310+144791495	C3	99.2	98.9	99.53	99.97	99.93	100	-0.756667	1.1	CTRL	exon_inc	99.21	99.9667
NAPEPLD	HsaEX1025112	chr7:103124553-103124607	55	chr7:103128206+103128483,103124553-103124607,103120223	S	0	0	0	0	0	0	0	0	CTRL	exon_inc	0	0
ABCF3	HsaEX0000567	chr3:184187861-184187983	123	chr3:184187761,184187861-184187983,184188141	S	100	100	92.45	91.3	100	100	0.383333	7.55	CTRL	exon_inc	97.4833	97.1
DMKN	HsaEX0019977	chr19:35500912-35501037	126	chr19:35501801+35501823+35502136,35500912-35501037,35500580	S	0	0	0	0	0	0	0	0	CTRL	exon_inc	0	0
DMKN	HsaEX0019976	chr19:35506510-35506665	156	chr19:35509911,35506479+35506510-35506665,35505986+35506049	C3	0	0.49	0.49	0.22	0	0.71	0.0166667	0.71	CTRL	exon_inc	0.326667	0.31
FDXR	HsaEX1014426	chr17:74869950-74870102	153	chr17:74872036,74869950-74870102,74866876+74866879+74866898+74867005	S	0	0	2.13	0	0	0	0.71	0	CTRL	exon_inc	0.71	0
SAP30BP	HsaEX0056200	chr17:75703311-75703371	61	chr17:75702571,75703138+75703311-75703371+75703705,75704756	C2	59.22	70.53	60.22	100	97.92	95.24	-34.3967	40.78	DOWN	exon_inc	63.3233	97.72
PRPSAP1	HsaEX0050403	chr17:76346520-76346658	139	chr17:76348529,76346520-76346658,76344737	S	0	0	0.51	0	0	0	0.17	0	CTRL	exon_inc	0.17	0
TMEM143	HsaEX6095925	chr19:48342530-48342809	280	chr19:48343253+48343278+48343321+48343432,48342530-48342809+48343162,48334197	S	100	100	100	100	100	100	0	0	CTRL	exon_inc	100	100
TMEM143	HsaEX0065488	chr19:48345160-48345325	166	chr19:48360072,48345160-48345325+48345354,48343451	C1	91.37	100	100	96.95	100	94.07	0.116667	8.63	CTRL	exon_inc	97.1233	97.0067
ALDH16A1	HsaEX6096140	chr19:49459670-49459848	179	chr19:49453421,49459670-49459848,49460822	C3	100	100	97.83	100	100	100	-0.723333	2.17	CTRL	exon_inc	99.2767	100
ALDH16A1	HsaEX6096134	chr19:49468864-49468967	104	chr19:49468523+49468566,49468864-49468967+49468986,49470306+49470406	S	100	100	100	100	100	100	0	0	CTRL	exon_inc	100	100
ALDH16A1	HsaEX0003583	chr19:49461884-49462036	153	chr19:49461800,49461884-49462036,49462570	S	57.89	81.25	83.13	92	90.48	95.92	-18.71	38.03	DOWN	exon_inc	74.09	92.8
ITGA5	HsaEX0032360	chr12:54409485-54409597	113	chr12:54411834,54409485-54409597,54409352	S	81.25	70.37	81.08	94.37	100	92.59	-18.0867	29.63	DOWN	exon_inc	77.5667	95.6533
ITGA5	HsaEX0032363	chr12:54404430-54404475	46	chr12:54404703,54404430-54404475,54404246	C3	68.42	71.43	74.65	92	100	100	-25.8333	31.58	DOWN	exon_inc	71.5	97.3333
ITGA5	HsaEX6066883	chr12:54404145-54404246	102	chr12:54404430,54404145-54404246,54403966	S	77.14	72.22	82.72	100	100	100	-22.64	27.78	DOWN	exon_inc	77.36	100
ZNF385A	HsaEX1045061	chr12:54372894-54373031	138	chr12:54373846+54373973,54372894-54373031,54371515+54371642+54371715	C1	0	0	0	0	1.33	0	-0.443333	1.33	CTRL	exon_inc	0	0.443333
MPP3	HsaEX6022937	chr17:43829654-43829791	138	chr17:43830027,43829654-43829791,43827801+43827832	S	100	100	100	100	100	100	0	0	CTRL	exon_inc	100	100
DBF4B	HsaEX0018558	chr17:44709307-44709366	60	chr17:44708839+44708899+44708938+44708942,44709304+44709307-44709366,44722633+44722880	S	42.86	56.25	61.54	97.1	93.75	86.49	-38.8967	54.24	DOWN	exon_inc	53.55	92.4467
DBF4B	HsaEX1011024	chr17:44719929-44719969	41	chr17:44709366,44719929-44719969,44722633+44722880	C1	0	0	0.63	0	0	0	0.21	0	CTRL	exon_inc	0.21	0
DBF4B	HsaEX0018561	chr17:44730965-44731015	51	chr17:44730096,44730965-44731015,44736830	C2	75.52	80.2	75.68	100	97.44	100	-22.0133	24.48	DOWN	exon_inc	77.1333	99.1467
LARP4	HsaEX0035371	chr12:50415712-50415831	120	chr12:50412453+50412457,50415712-50415831,50427762+50427765	C1	1.27	0	1.24	2.06	0	0	0.15	2.06	CTRL	exon_inc	0.836667	0.686667
LARP4	HsaEX6066495	chr12:50440439-50440549	111	chr12:50437838,50440439-50440549,50462582+50462585+50462597	C2	100	99.49	100	100	100	100	-0.17	0.51	CTRL	exon_inc	99.83	100
BCL6B	HsaEX6020419	chr17:7026705-7026835	131	chr17:7026621,7026705-7026835,7026950+7027040	S	100	100	100	100	100	100	0	0	CTRL	exon_inc	100	100
WDR90	HsaEX0071425	chr16:660612-660714	103	chr16:659376,660552+660612-660714+660870,661051	C2	88.98	92.67	96.75	92.85	95.7	92.42	-0.856667	6.72	CTRL	exon_inc	92.8	93.6567
TBC1D24	HsaEX0063858	chr16:2498942-2499198	257	chr16:2498396,2498912+2498942-2499198,2499357	S	0	0	0	0	0	0	0	0	CTRL	exon_inc	0	0
FLYWCH2	HsaEX0026007	chr16:2896352-2896707	356	chr16:2883272+2883362+2883366,2896352-2896707+2896725+2896771,2899049+2899096	C2	100	100	100	100	100	100	0	0	CTRL	exon_inc	100	100
CLPB	HsaEX0015768	chr11:72354308-72354389	82	chr11:72358880+72358975,72354308-72354389,72329804	S	0	1.52	1.21	0	0	0.48	0.75	0.48	CTRL	exon_inc	0.91	0.16
CLPB	HsaEX6003654	chr11:72294620-72294693	74	chr11:72358880+72358975,72294620-72294693,72292646	C3	100	100	100	100	100	100	0	0	CTRL	exon_inc	100	100
CLPB	HsaEX6003649	chr11:72329707-72329804	98	chr11:72358880+72358975,72329707-72329804,72292646	C2	100	100	100	98.47	100	100	0.51	0	CTRL	exon_inc	100	99.49
CLPB	HsaEX6003650	chr11:72317106-72317220	115	chr11:72358880+72358975,72317106-72317220,72292646	C3	100	100	97.65	100	100	100	-0.783333	2.35	CTRL	exon_inc	99.2167	100
CLPB	HsaEX1009029	chr11:72305558-72305747	190	chr11:72307199,72305558-72305747,72302348+72302373	S	0	0	0	0	0	0	0	0	CTRL	exon_inc	0	0
CLPB	HsaEX6003652	chr11:72301803-72301964	162	chr11:72358880+72358975,72301803-72301964+72302146,72292646	C3	100	100	97.63	100	100	100	-0.79	2.37	CTRL	exon_inc	99.21	100
CLPB	HsaEX6003653	chr11:72295492-72295648	157	chr11:72358880+72358975,72295492-72295648,72292646	C3	100	100	100	100	100	100	0	0	CTRL	exon_inc	100	100
CLPB	HsaEX0015765	chr11:72408098-72408204	107	chr11:72430312,72408098-72408204,72403038+72403052+72403115	S	0	0	0	0	0	0	0	0	CTRL	exon_inc	0	0
CYB561A3	HsaEX0018193	chr11:61353374-61353562	189	chr11:61353784,61353374-61353562,61353139	S	1.46	3.45	0	0	1.5	2.17	0.413333	2.17	CTRL	exon_inc	1.63667	1.22333
CYB561A3	HsaEX0018194	chr11:61352985-61353139	155	chr11:61353784,61352956+61352985-61353139,61351111+61351132+61351147	S	100	100	100	100	100	100	0	0	CTRL	exon_inc	100	100
CYB561A3	HsaEX0018192	chr11:61361244-61361342	99	chr11:61361733+61361740,61361215+61361244-61361342,61357779+61357828	C1	0	0	1.27	1.82	0	0	-0.183333	1.82	CTRL	exon_inc	0.423333	0.606667
CYB561A3	HsaEX0018196	chr11:61359426-61359571	146	chr11:61361733+61361740,61359426-61359571,61357779+61357828	C1	0	0	0	0	0	0	0	0	CTRL	exon_inc	0	0
TAF6L	HsaEX6002478	chr11:62777978-62778128	151	chr11:62776470,62777978-62778128,62781894	C2	100	96.43	95.7	96.92	100	97.5	-0.763333	4.3	CTRL	exon_inc	97.3767	98.14
NXF1	HsaEX0044481	chr11:62798891-62799256	366	chr11:62803792+62803800+62803934,62798891-62799256,62798575	C3	1.04	0	0.84	0	0	0	0.626667	0	CTRL	exon_inc	0.626667	0
NXF1	HsaEX6002484	chr11:62802177-62802260	84	chr11:62803419,62802177-62802260,62799256	C3	100	100	99.42	100	100	100	-0.193333	0.58	CTRL	exon_inc	99.8067	100
NXF1	HsaEX6002488	chr11:62801329-62801417	89	chr11:62801562,62801329-62801417,62801201	S	100	100	99.28	100	100	100	-0.24	0.72	CTRL	exon_inc	99.76	100
NXF1	HsaEX0044483	chr11:62801094-62801201	108	chr11:62801329,62801094-62801201,62800486	S	84.7	83.41	80.74	100	100	98.28	-16.4767	19.26	DOWN	exon_inc	82.95	99.4267
STX5	HsaEX1039475	chr11:62824660-62824714	55	chr11:62825025+62825036,62824660-62824714,62824565	S	0	0	1.49	0	1.52	0	-0.01	1.52	CTRL	exon_inc	0.496667	0.506667
LRP5	HsaEX0036449	chr11:68423489-68423697	209	chr11:68416527,68423489-68423697,68425102	S	100	100	100	100	100	100	0	0	CTRL	exon_inc	100	100
LRP5	HsaEX1022170	chr11:68423858-68423958	101	chr11:68423697,68423858-68423958,68425102	S	0	0	0	0	0	0	0	0	CTRL	exon_inc	0	0
LRP5	HsaEX6003449	chr11:68438446-68438608	163	chr11:68429700,68438446-68438608+68438682,68446436	C3	100	100	100	100	100	100	0	0	CTRL	exon_inc	100	100
LRP5	HsaEX6003448	chr11:68439777-68439916	140	chr11:68429700,68439777-68439916,68446436	C3	100	100	100	100	100	100	0	0	CTRL	exon_inc	100	100
TPCN2	HsaEX1041693	chr11:69067948-69068061	114	chr11:69067605,69067922+69067948-69068061,69070430	C1	0	0	0	0	0	0	0	0	CTRL	exon_inc	0	0
ZYG11B	HsaEX0074660	chr1:52779853-52779993	141	chr1:52771774,52779853-52779993,52784877	S	100	100	97.91	97.24	100	100	0.223333	2.09	CTRL	exon_inc	99.3033	99.08
ZYG11B	HsaEX0074661	chr1:52805471-52805524	54	chr1:52802139,52805471-52805524,52813536	S	0	0	0	1.18	0	0	-0.393333	1.18	CTRL	exon_inc	0	0.393333
ZYG11B	HsaEX0074662	chr1:52807837-52807925	89	chr1:52802139,52807837-52807925,52813536	S	0	0	0	0.6	0	0	-0.2	0.6	CTRL	exon_inc	0	0.2
NOL9	HsaEX0043319	chr1:6526696-6526829	134	chr1:6528994,6526696-6526829+6526861+6526879,6526003	S	76.19	83.84	83.86	100	100	100	-18.7033	23.81	DOWN	exon_inc	81.2967	100
PRKAA2	HsaEX6031175	chr1:56692358-56692502	145	chr1:56691487,56692358-56692502,56703971	C3	100	100	100	100	100	100	0	0	CTRL	exon_inc	100	100
PRKAA2	HsaEX1029420	chr1:56696564-56696667	104	chr1:56696159,56696564-56696667,56703971	S	1.37	2.09	0.54	0	0	1.43	0.856667	0.89	CTRL	exon_inc	1.33333	0.476667
GMEB1	HsaEX1015699	chr1:28683926-28683976	51	chr1:28683740,28683926-28683976,28690074+28690104	S	0	0	0	0	0	0	0	0	CTRL	exon_inc	0	0
GMEB1	HsaEX6029581	chr1:28691591-28691709	119	chr1:28690186,28691585+28691591-28691709,28692942	S	100	97.98	100	100	100	100	-0.673333	2.02	CTRL	exon_inc	99.3267	100
SELENON	HsaEX6029351	chr1:25813575-25813663	89	chr1:25812792,25813575-25813663,25813881	S	0	0.64	0.37	0	0	0	0.336667	0	CTRL	exon_inc	0.336667	0
JAK1	HsaEX6031406	chr1:64883277-64883475	199	chr1:64886259,64883277-64883475,64879148	S	97.94	100	98.04	98.82	100	100	-0.946667	2.06	CTRL	exon_inc	98.66	99.6067
JAK1	HsaEX0032672	chr1:64882892-64883063	172	chr1:64883277,64882892-64883063,64879148	S	0	0	0.84	1.06	0	0.51	-0.243333	1.06	CTRL	exon_inc	0.28	0.523333
JAK1	HsaEX6031408	chr1:64873370-64873523	154	chr1:64879025,64873370-64873523,64869474	S	100	100	98.07	100	100	100	-0.643333	1.93	CTRL	exon_inc	99.3567	100
RAVER2	HsaEX0052508	chr1:64807277-64807474	198	chr1:64805049+64805105+64805425,64807206+64807277-64807474,64812738+64812750	S	98.11	98.5	99.03	98.98	98.14	100	-0.493333	1.89	CTRL	exon_inc	98.5467	99.04
LZIC	HsaEX1022546	chr1:9941802-9941832	31	chr1:9942624+9942681,9941802-9941832,9936627	S	0	0	0	0	0	0	0	0	CTRL	exon_inc	0	0
LZIC	HsaEX0037119	chr1:9935492-9935627	136	chr1:9942624+9942681,9935492-9935627,9934860	C3	100	98.54	98.08	97.33	100	100	-0.236667	1.92	CTRL	exon_inc	98.8733	99.11
LZIC	HsaEX0037120	chr1:9932803-9932898	96	chr1:9934762+9934772,9932803-9932898,9930328+9930457	C2	65.53	72.44	74.87	97.79	90.5	86.5	-20.65	32.26	DOWN	exon_inc	70.9467	91.5967
LZIC	HsaEX0037121	chr1:9931891-9931962	72	chr1:9932803,9931891-9931962+9931972,9930328+9930457	C1	55.93	68.08	73.43	95.56	88.79	86.94	-24.6167	39.63	DOWN	exon_inc	65.8133	90.43
PDPN	HsaEX1027575	chr1:13609604-13609663	60	chr1:13607306,13609604-13609663,13610387	S	0	0	0	0	0	0	0	0	CTRL	exon_inc	0	0
PEF1	HsaEX1027680	chr1:31634834-31634943	110	chr1:31635222,31634829+31634834-31634943,31633314	C1	0	0.44	0.49	0	0	0	0.31	0	CTRL	exon_inc	0.31	0
NFIA	HsaEX1025587	chr1:61443523-61443577	55	chr1:61426556,61443523-61443577,61455303	C2	1.94	0	0	1.82	0	0	0.04	1.82	CTRL	exon_inc	0.646667	0.606667
NFIA	HsaEX0042728	chr1:61277520-61277585	66	chr1:61088680,61277520-61277585,61332512	S	90.62	96.3	100	92	97.59	100	-0.89	9.38	CTRL	exon_inc	95.64	96.53
NFIA	HsaEX6031261	chr1:61332512-61332586	75	chr1:61277585,61332512-61332586,61352450	S	100	100	95.7	93.85	100	100	0.616667	4.3	CTRL	exon_inc	98.5667	97.95
NFIA	HsaEX0042725	chr1:61352450-61352567	118	chr1:61332586,61352450-61352567,61359147	S	95.12	100	100	100	97.01	100	-0.63	4.88	CTRL	exon_inc	98.3733	99.0033
NFIA	HsaEX1025588	chr1:61377697-61377850	154	chr1:61359274,61377697-61377850,61383237	S	0	0	2.27	0	0	0	0.756667	0	CTRL	exon_inc	0.756667	0
OMA1	HsaEX0044728	chr1:58519505-58519570	66	chr1:58527261,58519505-58519570,58506209	C1	0	0	0	0	0	0	0	0	CTRL	exon_inc	0	0
MYSM1	HsaEX0041368	chr1:58671870-58671958	89	chr1:58673573,58671870-58671958,58661511	C2	84.5	69.64	73.46	98.18	100	98.44	-23.0067	30.36	DOWN	exon_inc	75.8667	98.8733
MYSM1	HsaEX6031225	chr1:58668988-58669038	51	chr1:58673573,58668984+58668988-58669038,58661511	C3	76.25	78.44	73.63	97.22	100	90.93	-19.9433	26.37	DOWN	exon_inc	76.1067	96.05
MYSM1	HsaEX6031226	chr1:58667847-58667921	75	chr1:58673573,58667571+58667847-58667921,58661511	C3	85.54	76.07	76.82	95.75	100	91.24	-16.1867	23.93	DOWN	exon_inc	79.4767	95.6633
MYSM1	HsaEX0041364	chr1:58667038-58667226	189	chr1:58667571+58667847,58667038-58667226,58661511	C3	81.91	77.18	81.85	96.84	96.34	94.09	-15.4433	19.66	DOWN	exon_inc	80.3133	95.7567
TM2D1	HsaEX1040913	chr1:61682987-61683017	31	chr1:61709329,61682987-61683017,61681350	C3	0	0	1.06	0	0	0	0.353333	0	CTRL	exon_inc	0.353333	0
TM2D1	HsaEX6031263	chr1:61709329-61709422	94	chr1:61724811+61724902+61724920+61724957,61709329-61709422+61709437,61701025	C2	98.85	100	99.3	100	100	100	-0.616667	1.15	CTRL	exon_inc	99.3833	100
TM2D1	HsaEX1040915	chr1:61696065-61696534	470	chr1:61700275,61696065-61696534,61694770	C3	0.6	1.22	1.53	1.35	1.04	0.79	0.0566667	0.75	CTRL	exon_inc	1.11667	1.06
TM2D1	HsaEX1040916	chr1:61692063-61692163	101	chr1:61694697,61692063-61692163,61683546	C1	0.57	0.58	0.37	1.23	0	0	0.0966667	0.86	CTRL	exon_inc	0.506667	0.41
USP1	HsaEX6031297	chr1:62441488-62441608	121	chr1:62440037,62441488-62441608,62443159	C3	99.53	99.78	100	100	100	100	-0.23	0.47	CTRL	exon_inc	99.77	100
FUBP1	HsaEX0026564	chr1:77945506-77945642	137	chr1:77949155,77945506-77945642,77944269	C3	100	96.55	100	97.62	97.7	100	0.41	3.45	CTRL	exon_inc	98.85	98.44
TYW3	HsaEX1042647	chr1:74737682-74737741	60	chr1:74736622,74737682-74737741,74738690	C1	0	0	0	0.81	0	0	-0.27	0.81	CTRL	exon_inc	0	0.27
TYW3	HsaEX0068558	chr1:74751349-74751442	94	chr1:74748822,74751349-74751442,74752292	S	1.51	0	0.46	0	0	0	0.656667	0	CTRL	exon_inc	0.656667	0
TYW3	HsaEX6031626	chr1:74761659-74761759	101	chr1:74752425,74761659-74761759,74763894	S	0.93	0.93	0	0	0	0	0.62	0	CTRL	exon_inc	0.62	0
TYW3	HsaEX1042648	chr1:74761858-74762014	157	chr1:74752425,74761858-74762014,74763894	S	0	1.85	0	0	1.01	1.49	-0.216667	1.49	CTRL	exon_inc	0.616667	0.833333
SNX7	HsaEX1038421	chr1:98662221-98662382	162	chr1:98661911,98662221-98662382,98684885	C1	0	0	0	0	0	0	0	0	CTRL	exon_inc	0	0
SNX7	HsaEX1038422	chr1:98709900-98709980	81	chr1:98701903,98709900-98709980,98738237	C1	0	0	0	0	0	0.88	-0.293333	0.88	CTRL	exon_inc	0	0.293333
SNX7	HsaEX6032291	chr1:98691075-98691185	111	chr1:98685067,98691075-98691185,98695518	C2	100	98.21	100	100	100	100	-0.596667	1.79	CTRL	exon_inc	99.4033	100
FAM102B	HsaEX0023731	chr1:108612178-108612294	117	chr1:108606252,108612178-108612294,108616382	S	93.9	94.92	100	92.76	100	97.02	-0.32	6.1	CTRL	exon_inc	96.2733	96.5933
ZNF326	HsaEX0073424	chr1:90005133-90005244	112	chr1:90005038+90005092,90005133-90005244,90010088	C2	62.27	59.35	66.08	90.89	85.5	81.41	-23.3667	31.54	DOWN	exon_inc	62.5667	85.9333
SLC30A7	HsaEX0059357	chr1:100906553-100906669	117	chr1:100896671,100906553-100906669,100906852+100906894	S	1.05	1.08	1.49	0	0.68	0	0.98	0.37	CTRL	exon_inc	1.20667	0.226667
SLC30A7	HsaEX1037401	chr1:100910370-100910412	43	chr1:100906965,100910370-100910412,100911063	S	0	0	0.57	0	0	0	0.19	0	CTRL	exon_inc	0.19	0
ZNF496	HsaEX1045154	chr1:247311799-247311946	148	chr1:247312984,247311799-247311946,247310456	C3	0	0	1.54	0	2.7	0	-0.386667	2.7	CTRL	exon_inc	0.513333	0.9
DDR2	HsaEX0018860	chr1:162705052-162705131	80	chr1:162655374,162705052-162705131,162719037	S	1.75	9.68	20	5.75	12.94	10.34	0.8	11.19	CTRL	exon_inc	10.4767	9.67667
DDR2	HsaEX1011197	chr1:162774066-162774245	180	chr1:162773596,162774066-162774245,162775652	S	0	0	0	0	0	0	0	0	CTRL	exon_inc	0	0
VANGL2	HsaEX1043383	chr1:160419945-160420057	113	chr1:160419609,160419945-160420057,160420411	S	0	0	0.8	0	0.8	0	0	0.8	CTRL	exon_inc	0.266667	0.266667
VANGL2	HsaEX1043384	chr1:160421986-160422150	165	chr1:160421187,160421986-160422150,160424052	S	0	0	0	0	0	1.89	-0.63	1.89	CTRL	exon_inc	0	0.63
VANGL2	HsaEX0070202	chr1:160416062-160416182	121	chr1:160415908,160416062-160416182,160419002	S	71.11	93.75	86.96	100	100	100	-16.06	28.89	DOWN	exon_inc	83.94	100
FLVCR1	HsaEX0025986	chr1:212870054-212870168	115	chr1:212864519,212870054-212870168+212870184,212872678	C3	10.48	15.15	15.08	12.38	17.24	10	0.363333	6.76	CTRL	exon_inc	13.57	13.2067
FLVCR1	HsaEX1014697	chr1:212891092-212891181	90	chr1:212889257,212891092-212891181,212894986	S	0	0	0	0	0	0	0	0	CTRL	exon_inc	0	0
BPNT1	HsaEX6036815	chr1:220067030-220067125	96	chr1:220067302,220067030-220067125,220062954	C1	1.05	1.27	0.42	0.45	0	0.5	0.596667	0.08	CTRL	exon_inc	0.913333	0.316667
BROX	HsaEX0010299	chr1:222731357-222731516	160	chr1:222730145+222730177,222731357-222731516,222732628	S	84.62	82.67	82.95	100	98.21	99.17	-15.7133	17.33	DOWN	exon_inc	83.4133	99.1267
BROX	HsaEX0010300	chr1:222722419-222722514	96	chr1:222719359,222722419-222722514,222724049+222724092+222724100	S	75.06	69.67	73.18	93.62	93.22	94.15	-21.0267	24.48	DOWN	exon_inc	72.6367	93.6633
BROX	HsaEX1005895	chr1:222722886-222723008	123	chr1:222722514,222722886-222723008,222724049+222724092+222724100	C1	0.52	0	0	0	0	0	0.173333	0	CTRL	exon_inc	0.173333	0
ACP6	HsaEX0002020	chr1:147656618-147656672	55	chr1:147658960,147656618-147656672,147655248	S	0	0	0	0	0	0	0	0	CTRL	exon_inc	0	0
TFB2M	HsaEX0064607	chr1:246548545-246548607	63	chr1:246551213,246548545-246548607,246544681	S	85.87	69.75	90.72	100	100	100	-17.8867	30.25	DOWN	exon_inc	82.1133	100
CNST	HsaEX0016068	chr1:246618258-246618401	144	chr1:246591941,246618258-246618401,246621429+246621441	C1	9.52	4.35	0	3.23	0	8.03	0.87	8.03	CTRL	exon_inc	4.62333	3.75333
CNST	HsaEX6037776	chr1:246633924-246634010	87	chr1:246631924+246632361,246633924-246634010,246641749	C3	100	100	100	100	100	100	0	0	CTRL	exon_inc	100	100
B3GALNT2	HsaEX0007420	chr1:235489168-235489245	78	chr1:235494681,235489168-235489245+235489255+235489268+235489352+235489400,235484504+235484515	S	84.39	79.19	81.16	86.15	80.46	79.31	-0.393333	6.96	CTRL	exon_inc	81.58	81.9733
B3GALNT2	HsaEX0007422	chr1:235480054-235480149	96	chr1:235494681,235480054-235480149,235470960	C3	91.1	97.68	100	97.31	92.93	98.66	-0.04	7.56	CTRL	exon_inc	96.26	96.3
B3GALNT2	HsaEX0007425	chr1:235458603-235458783	181	chr1:235465636,235458603-235458783+235458786,235455684	S	64.33	72.51	68.78	86.15	92.53	82	-18.3533	28.2	DOWN	exon_inc	68.54	86.8933
B3GALNT2	HsaEX1045766	chr1:235457166-235457251	86	chr1:235458603,235457166-235457251,235455684	C1	0	0	0.56	0.68	0	0	-0.04	0.68	CTRL	exon_inc	0.186667	0.226667
MAPKAPK2	HsaEX6036396	chr1:206729972-206730098	127	chr1:206729475,206729972-206730098,206730688	S	99.04	98.9	99.34	100	100	100	-0.906667	1.1	CTRL	exon_inc	99.0933	100
MRPL55	HsaEX0040163	chr1:228107977-228108084	108	chr1:228108235+228108245,228107977-228108084+228108102+228108137,228107869+228107907	S	2.78	1.18	2.3	1.16	1.09	1.19	0.94	0.01	CTRL	exon_inc	2.08667	1.14667
REL	HsaEX6013545	chr2:60894397-60894545	149	chr2:60881850,60894397-60894545,60900992	C3	100	100	100	100	100	100	0	0	CTRL	exon_inc	100	100
REL	HsaEX6013544	chr2:60900992-60901083	92	chr2:60881850,60900992-60901083,60916877	C3	100	100	100	100	100	100	0	0	CTRL	exon_inc	100	100
REL	HsaEX1031024	chr2:60902988-60903086	99	chr2:60901083,60902988-60903086,60916877	S	0	0	0	0	0	0	0	0	CTRL	exon_inc	0	0
REL	HsaEX0053012	chr2:60920383-60920478	96	chr2:60920109,60920383-60920478,60920574	S	0	7.69	0	2.22	7.14	0	-0.556667	7.14	CTRL	exon_inc	2.56333	3.12
REL	HsaEX0053013	chr2:60920574-60920642	69	chr2:60920109,60920574-60920642,60921763+60921790	S	80	72.97	72.84	68.25	95.83	61.64	0.03	22.99	CTRL	exon_inc	75.27	75.24
KIAA1841	HsaEX0034306	chr2:61069652-61069698	47	chr2:61068985,61069652-61069698,61070342	S	0	0	0	0	0	0	0	0	CTRL	exon_inc	0	0
KIAA1841	HsaEX0034309	chr2:61103853-61103953	101	chr2:61097852,61103853-61103953+61103998,61106563	S	100	100	100	100	100	100	0	0	CTRL	exon_inc	100	100
KIAA1841	HsaEX0034312	chr2:61076920-61077158	239	chr2:61073551,61076920-61077158,61081452	C1	100	100	100	100	100	100	0	0	CTRL	exon_inc	100	100
DPY30	HsaEX6012793	chr2:32039279-32039326	48	chr2:32039593+32039733,32039202+32039279-32039326,32029729+32029736	C2	100	100	100	98.79	100	100	0.403333	0	CTRL	exon_inc	100	99.5967
TYW5	HsaEX1042649	chr2:199947576-199947598	23	chr2:199948318+199948337+199948380,199947576-199947598,199943834+199943856	C1	0	0	0	0	0	0	0	0	CTRL	exon_inc	0	0
TYW5	HsaEX0010735	chr2:199939901-199939958	58	chr2:199940089,199939901-199939958,199939070	C1	4.4	1.83	0	0	1.96	7.2	-0.976667	7.2	CTRL	exon_inc	2.07667	3.05333
TYW5	HsaEX0010737	chr2:199936405-199936492	88	chr2:199938933,199936405-199936492,199935982+199936047	S	68.95	62.95	78.34	95.08	95.9	83.42	-21.3867	32.95	DOWN	exon_inc	70.08	91.4667
CFAP36	HsaEX1008437	chr2:55520405-55520479	75	chr2:55519916,55520405-55520479,55522102	S	1.08	0	0.72	1.2	0	1.1	-0.166667	1.2	CTRL	exon_inc	0.6	0.766667
CFAP36	HsaEX6013486	chr2:55523721-55523822	102	chr2:55522166,55523721-55523822,55528878	S	100	98.26	98.96	100	100	100	-0.926667	1.74	CTRL	exon_inc	99.0733	100
CFAP36	HsaEX0012872	chr2:55528878-55528992	115	chr2:55523822,55528878-55528992+55529018,55533873	S	100	100	96.62	100	97.95	97.88	0.263333	3.38	CTRL	exon_inc	98.8733	98.61
NUP35	HsaEX0044358	chr2:183130995-183131117	123	chr2:183130545,183130995-183131117+183131352,183133566	S	0	4	3.52	0	3.3	3.9	0.106667	3.9	CTRL	exon_inc	2.50667	2.4
NUP35	HsaEX1026421	chr2:183158631-183158677	47	chr2:183158411,183158631-183158677,183159488	S	3.37	0	0	0	0	0.72	0.883333	0.72	CTRL	exon_inc	1.12333	0.24
CCDC138	HsaEX0013032	chr2:108846738-108846930	193	chr2:108839301,108846738-108846930,108873451	C3	97.37	98.4	93.29	100	96.32	92.31	0.143333	6.71	CTRL	exon_inc	96.3533	96.21
CCDC138	HsaEX1007270	chr2:108848988-108849216	229	chr2:108846930,108848988-108849216,108856794	C1	0	0	0	0	0	0	0	0	CTRL	exon_inc	0	0
CCDC138	HsaEX1007271	chr2:108797754-108797954	201	chr2:108794721,108797754-108797954,108798428	C1	0.42	3.37	1.18	1.35	3.03	0	0.196667	2.61	CTRL	exon_inc	1.65667	1.46
CCDC138	HsaEX0013026	chr2:108798428-108798586	159	chr2:108794721,108798428-108798586,108804889+108804892	S	94.67	95.58	91.3	95.96	95.76	92.12	-0.763333	4.66	CTRL	exon_inc	93.85	94.6133
SMC6	HsaEX0060398	chr2:17694792-17694910	119	chr2:17695152,17694792-17694910,17683759+17683763	S	0	3.02	1.22	0	1.41	0	0.943333	1.41	CTRL	exon_inc	1.41333	0.47
SMC6	HsaEX6012065	chr2:17683638-17683759	122	chr2:17695152,17683638-17683759+17683763,17678964	S	100	100	100	100	100	100	0	0	CTRL	exon_inc	100	100
SMC6	HsaEX0060406	chr2:17740745-17740822	78	chr2:17741612,17740745-17740822,17738326	S	1.1	0	2.4	0.72	0.79	0.93	0.353333	0.93	CTRL	exon_inc	1.16667	0.813333
SMC6	HsaEX6012051	chr2:17731078-17731139	62	chr2:17731741,17731078-17731139,17726456+17726469	S	100	100	98.34	100	100	95.93	0.803333	1.66	CTRL	exon_inc	99.4467	98.6433
COQ8A	HsaEX1009563	chr1:226974842-226975079	238	chr1:226965737,226974842-226975079+226975164,226977449+226977485	S	1.1	0	0	0.43	0	0	0.223333	0.43	CTRL	exon_inc	0.366667	0.143333
BBS5	HsaEX0007769	chr2:169493741-169493836	96	chr2:169493009,169493741-169493836,169499486	C2	100	100	100	100	100	100	0	0	CTRL	exon_inc	100	100
SMARCAD1	HsaEX0060290	chr4:94283121-94283303	183	chr4:94281590,94283121-94283303,94284960	S	100	100	99.39	100	100	100	-0.203333	0.61	CTRL	exon_inc	99.7967	100
SMARCAD1	HsaEX0060287	chr4:94248481-94248553	73	chr4:94241006,94248481-94248553,94249654	S	0.76	0.99	1.8	0	0	0.72	0.943333	0.04	CTRL	exon_inc	1.18333	0.24
PDLIM5	HsaEX1027559	chr4:94553737-94553874	138	chr4:94523875,94553737-94553874,94573351	S	0	0	0	0	0	0	0	0	CTRL	exon_inc	0	0
PDLIM5	HsaEX0046418	chr4:94575943-94576034	92	chr4:94573393,94575616+94575674+94575943-94576034,94584986	C3	100	100	97.94	100	100	97.16	0.26	2.06	CTRL	exon_inc	99.3133	99.0533
PDLIM5	HsaEX0046411	chr4:94608059-94608178	120	chr4:94586444,94608059-94608178,94618004	C1	0	0	0	0	0	0	0	0	CTRL	exon_inc	0	0
PDLIM5	HsaEX6085450	chr4:94610161-94610304	144	chr4:94586444,94610161-94610304,94618004	C1	0	0	0	0	0	0	0	0	CTRL	exon_inc	0	0
PDLIM5	HsaEX0046413	chr4:94611069-94611200	132	chr4:94586444,94611069-94611200,94618004	C1	0	0	1.28	0	0	0	0.426667	0	CTRL	exon_inc	0.426667	0
RPRD2	HsaEX6033367	chr1:150460060-150460317	258	chr1:150457570,150460060-150460317,150464527	S	99.33	97.84	99.58	100	98.82	100	-0.69	2.16	CTRL	exon_inc	98.9167	99.6067
PACRGL	HsaEX0045170	chr4:20701758-20701884	127	chr4:20700706+20700747+20700787,20701726+20701758-20701884,20704466	C2	15.62	31.52	22.52	9	3.54	0	19.04	6.62	UP	exon_inc	23.22	4.18
PACRGL	HsaEX0045168	chr4:20702151-20702221	71	chr4:20701884,20702141+20702151-20702221,20704466	C3	14.84	34.64	18.08	6.61	1.8	1.74	19.1367	8.23	UP	exon_inc	22.52	3.38333
PACRGL	HsaEX0045166	chr4:20702675-20702740	66	chr4:20702221,20702651+20702675-20702740,20704466	C3	0	0	0	0	0	0	0	0	CTRL	exon_inc	0	0
IWS1	HsaEX0032650	chr2:127498193-127498237	45	chr2:127502815,127498140+127498193-127498237,127496148	S	81.98	77.78	84.42	100	91.38	100	-15.7333	22.22	DOWN	exon_inc	81.3933	97.1267
BOLA3	HsaEX0008320	chr2:74147054-74147226	173	chr2:74147821,74147054-74147226,74145303	S	0	0	0	0	0	0	0	0	CTRL	exon_inc	0	0
BOLA3	HsaEX6013988	chr2:74145189-74145303	115	chr2:74147821,74145189-74145303,74135658	C2	98.48	98.76	100	100	98.31	100	-0.356667	1.52	CTRL	exon_inc	99.08	99.4367
CDC42EP3	HsaEX1007847	chr2:37647394-37647494	101	chr2:37671426,37647394-37647494,37646800+37646822	S	0	0	0	0	0	0	0	0	CTRL	exon_inc	0	0
DHX57	HsaEX0019652	chr2:38856377-38856461	85	chr2:38858661,38856340+38856366+38856377-38856461,38855252+38855275	S	98.6	100	100	100	100	100	-0.466667	1.4	CTRL	exon_inc	99.5333	100
GNPDA2	HsaEX0027913	chr4:44717113-44717236	124	chr4:44726474,44717113-44717236+44717295,44711137	C3	100	94.45	96.4	95.69	94.73	100	0.143333	5.55	CTRL	exon_inc	96.95	96.8067
PAQR3	HsaEX1027000	chr4:78932586-78932659	74	chr4:78935121,78932586-78932659,78930325	C1	0	0	0	0	0	0	0	0	CTRL	exon_inc	0	0
CGGBP1	HsaEX1008566	chr3:88056632-88056689	58	chr3:88058019,88056632-88056689,88055999	C1	0	0	0	0	0	0	0	0	CTRL	exon_inc	0	0
FAM175A	HsaEX0024185	chr4:83464660-83464795	136	chr4:83467454,83464660-83464795,83463608	S	0	0	0	0	0	0	0	0	CTRL	exon_inc	0	0
HIPK1	HsaEX0029993	chr1:113952766-113952889	124	chr1:113941085+113941459,113952766-113952889,113955563	C2	98.14	98.42	100	100	100	98.74	-0.726667	1.86	CTRL	exon_inc	98.8533	99.58
HIPK1	HsaEX0029995	chr1:113954651-113954770	120	chr1:113952889,113954626+113954651-113954770,113955563	S	77.48	78.23	86.22	98	100	98.84	-18.3033	22.52	DOWN	exon_inc	80.6433	98.9467
EOGT	HsaEX0010946	chr3:68998011-68998114	104	chr3:69004378,68998007+68998011-68998114,68989017	C3	67.55	71.01	74.12	84.35	93.63	82.39	-15.8967	26.08	DOWN	exon_inc	70.8933	86.79
EOGT	HsaEX6057047	chr3:68988925-68989017	93	chr3:68998007+68998011,68988925-68989017,68988577	C1	100	100	100	100	100	100	0	0	CTRL	exon_inc	100	100
POGLUT1	HsaEX0035072	chr3:119477313-119477448	136	chr3:119471452,119477313-119477448,119479908+119480016+119480051+119480133	S	100	100	100	100	100	100	0	0	CTRL	exon_inc	100	100
POGLUT1	HsaEX0035073	chr3:119478334-119478474	141	chr3:119477448,119478334-119478474,119479908+119480016+119480051+119480133	S	13.83	25.28	19.76	12.11	23.17	25.84	-0.75	12.01	CTRL	exon_inc	19.6233	20.3733
POGLUT1	HsaEX1028758	chr3:119488203-119488354	152	chr3:119486932+119487000+119487036+119487042+119487078,119488203-119488354,119488929	S	0	0	1.89	0	0	0	0.63	0	CTRL	exon_inc	0.63	0
FSTL1	HsaEX0026507	chr3:120450684-120450746	63	chr3:120450897,120450684-120450746+120450797,120416027	S	96.92	97.22	100	98.44	100	98.34	-0.88	3.08	CTRL	exon_inc	98.0467	98.9267
KRTCAP2	HsaEX0035047	chr1:155172738-155172892	155	chr1:155173209+155173221+155173317,155172701+155172738-155172892,155169857	C3	99.1	99.18	99.18	99.14	99.58	100	-0.42	0.9	CTRL	exon_inc	99.1533	99.5733
ARPC2	HsaEX1004735	chr2:218235196-218236733	1538	chr2:218235044,218235196-218236733,218238664	C3	0.44	0.27	0.16	0.42	0.24	0.23	-0.00666667	0.26	CTRL	exon_inc	0.29	0.296667
ARPC2	HsaEX1004736	chr2:218238664-218238735	72	chr2:218228796+218228850,218238664-218238735+218238850,218245420	C3	98.07	99.19	98.18	98.96	99.64	98.74	-0.633333	1.57	CTRL	exon_inc	98.48	99.1133
CCT3	HsaEX6033996	chr1:156312041-156312221	181	chr1:156335827,156312041-156312221,156310641+156310683+156310689	C3	99.43	99.77	99.5	100	100	100	-0.433333	0.57	CTRL	exon_inc	99.5667	100
CCT3	HsaEX6033995	chr1:156317166-156317247	82	chr1:156335827,156317153+156317166-156317247,156310641+156310683+156310689	C3	99.74	99.62	99.46	100	100	100	-0.393333	0.54	CTRL	exon_inc	99.6067	100
SSR2	HsaEX1039060	chr1:156020266-156020346	81	chr1:156020424+156020676+156020727+156020888,156020266-156020346,156020167	S	1.29	0.45	0.91	0	0.25	0.35	0.683333	0.1	CTRL	exon_inc	0.883333	0.2
SSR2	HsaEX6033941	chr1:156019085-156019266	182	chr1:156020013,156019085-156019266,156018368	S	0	0	0.23	0	0	0	0.0766667	0	CTRL	exon_inc	0.0766667	0
STK36	HsaEX1046375	chr2:218698073-218698403	331	chr2:218697610,218698073-218698403,218698602	C3	0	0	0	0	0	0	0	0	CTRL	exon_inc	0	0
STK36	HsaEX0062515	chr2:218679893-218679943	51	chr2:218676278,218679893-218679943+218680080+218680089,218680603	C2	81.82	93.33	78.95	100	100	100	-15.3	21.05	DOWN	exon_inc	84.7	100
KIAA1524	HsaEX6057523	chr3:108565355-108565454	100	chr3:108566497,108565355-108565454,108563201+108563244	S	99.07	98.87	97.71	98.28	99.06	100	-0.563333	2.29	CTRL	exon_inc	98.55	99.1133
KIAA1524	HsaEX1018743	chr3:108561040-108561106	67	chr3:108563126,108561040-108561106,108560841	S	0.63	0.38	0.64	0	0	0	0.55	0.38	CTRL	exon_inc	0.55	0
KIAA1524	HsaEX1018744	chr3:108587446-108587486	41	chr3:108589274,108587446-108587486,108585212	S	0	0	0.72	0	0	0	0.24	0	CTRL	exon_inc	0.24	0
AZI2	HsaEX6054835	chr3:28340402-28340601	200	chr3:28348601,28340402-28340601+28340622,28326950	C3	100	100	99.1	100	100	100	-0.3	0.9	CTRL	exon_inc	99.7	100
AZI2	HsaEX1005343	chr3:28336011-28336058	48	chr3:28336737,28336011-28336058,28332427	S	0	1.86	0.8	0	0	0	0.886667	0	CTRL	exon_inc	0.886667	0
STT3B	HsaEX0062662	chr3:31600138-31600217	80	chr3:31596863,31600138-31600217,31600360	S	1.2	0.41	1.79	0.86	0.27	0	0.756667	0.45	CTRL	exon_inc	1.13333	0.376667
STT3B	HsaEX6054866	chr3:31629298-31629411	114	chr3:31626127+31626149,31629298-31629411,31632935+31632957	S	99.38	98.74	100	100	100	99.52	-0.466667	1.26	CTRL	exon_inc	99.3733	99.84
STT3B	HsaEX0062660	chr3:31619786-31619830	45	chr3:31617988,31619676+31619786-31619830,31622097	S	100	100	99.58	100	100	100	-0.14	0.42	CTRL	exon_inc	99.86	100
CHCHD4	HsaEX6054505	chr3:14119145-14119313	169	chr3:14124544+14124655+14124699,14119145-14119313,14116524	C1	0	0	1.55	0	0	0.93	0.206667	0.93	CTRL	exon_inc	0.516667	0.31
SGO2	HsaEX6017747	chr2:200532974-200533108	135	chr2:200526252,200532974-200533108,200534996	S	97.24	98.09	100	97.26	100	100	-0.643333	2.76	CTRL	exon_inc	98.4433	99.0867
SGO2	HsaEX1036768	chr2:200540903-200541779	877	chr2:200536142,200540903-200541779,200542579	S	1.99	0.55	1.23	1.82	0	0	0.65	1.27	CTRL	exon_inc	1.25667	0.606667
SGO2	HsaEX6017742	chr2:200575318-200575461	144	chr2:200573977,200575311+200575318-200575461,200583449+200583453	S	100	100	100	100	100	100	0	0	CTRL	exon_inc	100	100
CLASP2	HsaEX1008874	chr3:33658974-33659009	36	chr3:33663445,33658974-33659009,33644903	S	1.57	1.15	3.39	4.28	0.82	1.17	-0.0533333	3.13	CTRL	exon_inc	2.03667	2.09
CLASP2	HsaEX6054946	chr3:33544698-33544841	144	chr3:33551252,33544698-33544841,33538922+33538942	C3	100	100	100	100	100	100	0	0	CTRL	exon_inc	100	100
CLASP2	HsaEX0015504	chr3:33577202-33577264	63	chr3:33581821,33577202-33577264,33576275	S	0	0	0.54	0	0	0	0.18	0	CTRL	exon_inc	0.18	0
CLASP2	HsaEX0015492	chr3:33588705-33588731	27	chr3:33592395,33588705-33588731,33584920	C1	0	0	0	0	0	0	0	0	CTRL	exon_inc	0	0
PRKCI	HsaEX0050177	chr3:170288346-170288398	53	chr3:170284596,170288346-170288398,170291854	S	0	2.04	1.09	0	0.57	0	0.853333	0.57	CTRL	exon_inc	1.04333	0.19
SNHG16	HsaEX1038211	chr17:76557970-76558279	310	chr17:76557857,76557970-76558279,76561288+76561294	S	0.4	1.64	1.15	1.52	0.92	0	0.25	1.12	CTRL	exon_inc	1.06333	0.813333
RYBP	HsaEX1035881	chr3:72399964-72400083	120	chr3:72446496,72399964-72400083,72379427	S	0	0	0	0	0	0	0	0	CTRL	exon_inc	0	0
GTPBP8	HsaEX0029054	chr3:112993039-112993124	86	chr3:112991335+112991558,112993026+112993039-112993124,112995135	C1	69.05	66.67	72.93	93.1	94.92	90.21	-23.1933	28.25	DOWN	exon_inc	69.55	92.7433
NEPRO	HsaEX1025525	chr3:113014158-113014260	103	chr3:113017435+113017448,113014158-113014260,113014032	C2	0	0.93	0.95	1.82	0	0	0.02	1.82	CTRL	exon_inc	0.626667	0.606667
NEPRO	HsaEX0010851	chr3:113010643-113010704	62	chr3:113011045,113010643-113010704,113008395+113008430	S	73.79	65.13	73.46	88.91	87	88.18	-17.2367	23.78	DOWN	exon_inc	70.7933	88.03
SPICE1	HsaEX1038759	chr3:113505093-113505187	95	chr3:113506507,113505093-113505187,113503227+113503248	S	0	0	0	0	0	0	0	0	CTRL	exon_inc	0	0
SPICE1	HsaEX0013298	chr3:113494049-113494121	73	chr3:113514658+113514797+113514885+113514897+113515080,113494049-113494121+113494142,113469238	C3	95.18	97.85	98.57	96.26	97.89	100	-0.85	4.82	CTRL	exon_inc	97.2	98.05
SPICE1	HsaEX6057727	chr3:113468178-113468404	227	chr3:113468762,113468139+113468178-113468404+113468425,113465784	S	100	100	100	100	100	100	0	0	CTRL	exon_inc	100	100
SPICE1	HsaEX6057728	chr3:113465653-113465784	132	chr3:113468139+113468178,113465653-113465784,113460764	S	100	100	97.35	100	100	100	-0.883333	2.65	CTRL	exon_inc	99.1167	100
SPICE1	HsaEX6057729	chr3:113460617-113460764	148	chr3:113465653,113460617-113460764,113448140	C2	100	100	97.76	100	100	100	-0.746667	2.24	CTRL	exon_inc	99.2533	100
SPICE1	HsaEX6057730	chr3:113457136-113457348	213	chr3:113460617,113457136-113457348+113457357,113448140	C3	100	100	100	100	100	100	0	0	CTRL	exon_inc	100	100
CDS1	HsaEX0014443	chr4:84641669-84641760	92	chr4:84640919+84640990,84641669-84641760,84643024	C1	0	0	0	0	1.18	1.23	-0.803333	1.23	CTRL	exon_inc	0	0.803333
WDFY3	HsaEX6085223	chr4:84705394-84705511	118	chr4:84708909,84705394-84705511,84704444	S	87.27	89.66	72.09	100	100	100	-16.9933	27.91	DOWN	exon_inc	83.0067	100
WDFY3	HsaEX0070922	chr4:84831413-84831605	193	chr4:84836929,84831413-84831605,84829190	S	91.23	78.05	82.29	98.26	100	100	-15.5633	21.95	DOWN	exon_inc	83.8567	99.42
WDFY3	HsaEX0070900	chr4:84898452-84898597	146	chr4:84912252,84898452-84898597+84898600,84897010	C3	38.85	31.85	22.6	4.99	10.98	9.45	22.6267	11.62	UP	exon_inc	31.1	8.47333
WDFY3	HsaEX1043815	chr4:84886320-84886453	134	chr4:84896911,84886320-84886453,84860622	C2	1.34	2.56	1.25	0.62	0	2.56	0.656667	1.31	CTRL	exon_inc	1.71667	1.06
WDFY3	HsaEX1043816	chr4:84807801-84807860	60	chr4:84809887+84810051,84807801-84807860,84803409+84803467	C1	0	0.75	0.95	1.51	0.82	0	-0.21	1.51	CTRL	exon_inc	0.566667	0.776667
PTPN13	HsaEX0050968	chr4:86672365-86672543	179	chr4:86635371,86672365-86672543,86686710	S	100	100	100	100	100	98.85	0.383333	0	CTRL	exon_inc	100	99.6167
ATXN7	HsaEX0007286	chr3:63921276-63921329	54	chr3:63913225,63921276-63921329,63952379	C1	0	0	0	1.26	0	1.73	-0.996667	1.73	CTRL	exon_inc	0	0.996667
PPM1K	HsaEX1029092	chr4:88267877-88267970	94	chr4:88268741,88267877-88267970,88265135+88265155	C3	0	1.12	0.71	0	0	0	0.61	0	CTRL	exon_inc	0.61	0
GMPS	HsaEX6059226	chr3:155910797-155910885	89	chr3:155906263,155910692+155910797-155910885,155911114	S	100	100	100	100	100	100	0	0	CTRL	exon_inc	100	100
TIPARP	HsaEX1046401	chr3:156681104-156681189	86	chr3:156678614,156681104-156681189,156694020	S	0	0	0	0	0	0	0	0	CTRL	exon_inc	0	0
TIPARP	HsaEX6059241	chr3:156694020-156694188	169	chr3:156678614,156694020-156694188,156695865	S	100	100	100	100	100	100	0	0	CTRL	exon_inc	100	100
SLMAP	HsaEX0060176	chr3:57858088-57858159	72	chr3:57857828,57858088-57858159+57858163,57860699	S	81.29	85.71	87.33	100	100	100	-15.2233	18.71	DOWN	exon_inc	84.7767	100
SLMAP	HsaEX0060189	chr3:57909076-57909150	75	chr3:57896932,57909055+57909076-57909150,57912139+57912314+57912381+57912501+57912504	C2	98.19	100	98.84	100	100	100	-0.99	1.81	CTRL	exon_inc	99.01	100
SLMAP	HsaEX0060186	chr3:57922889-57923023	135	chr3:57917077,57922889-57923023,57925845	C1	97.85	97.7	98.9	100	98.06	96.02	0.123333	2.3	CTRL	exon_inc	98.15	98.0267
SLMAP	HsaEX0060187	chr3:57925845-57925934	90	chr3:57923023,57925845-57925934,57927296	S	66.58	77.74	70.89	100	92.77	88.44	-22	33.42	DOWN	exon_inc	71.7367	93.7367
SLMAP	HsaEX0060181	chr3:57864807-57864857	51	chr3:57864716,57864807-57864857,57890041+57890046	C2	49.99	47.83	51.87	51.33	41.61	54.38	0.79	6.55	CTRL	exon_inc	49.8967	49.1067
SLMAP	HsaEX0060182	chr3:57865242-57865292	51	chr3:57864857,57865242-57865292,57890041+57890046	C3	14.43	9.03	11.51	14.22	11.01	10.58	-0.28	5.19	CTRL	exon_inc	11.6567	11.9367
SLMAP	HsaEX0060184	chr3:57890046-57890100	55	chr3:57864716,57890041+57890046-57890100+57890151,57896511+57896519	C2	57.93	89.25	80.35	97.41	100	100	-23.2933	42.07	DOWN	exon_inc	75.8433	99.1367
SLMAP	HsaEX0060185	chr3:57896247-57896371	125	chr3:57890100+57890151,57896247-57896371+57896404,57896511+57896519	S	26.5	35.02	33.83	11.95	18.95	18.26	15.3967	7.55	UP	exon_inc	31.7833	16.3867
C3orf67	HsaEX0010952	chr3:59041309-59041380	72	chr3:59046229,59041309-59041380,59039629	S	0	0	0	2.22	0	0	-0.74	2.22	CTRL	exon_inc	0	0.74
C3orf67	HsaEX1006420	chr3:59040980-59041151	172	chr3:59046229,59040980-59041151,59039629	S	0	0	0	0	0	0	0	0	CTRL	exon_inc	0	0
CRELD1	HsaEX0017215	chr3:9938019-9938106	88	chr3:9934917,9938015+9938019-9938106,9940850	C2	54.29	63.64	64.71	71.43	96	80.49	-21.76	41.71	DOWN	exon_inc	60.88	82.64
PCOLCE2	HsaEX0046026	chr3:142829692-142829846	155	chr3:142838770,142829692-142829846,142821045+142821100	C3	100	100	100	100	100	100	0	0	CTRL	exon_inc	100	100
PCOLCE2	HsaEX0046028	chr3:142843245-142843309	65	chr3:142848217,142843245-142843309,142843048	S	0	0	2.56	0	0	4.35	-0.596667	4.35	CTRL	exon_inc	0.853333	1.45
U2SURP	HsaEX6058963	chr3:143024484-143024548	65	chr3:143024018,143024484-143024548,143027149	C1	0.86	0	0.16	0.17	0	0	0.283333	0.17	CTRL	exon_inc	0.34	0.0566667
MTMR14	HsaEX1024472	chr3:9679470-9679577	108	chr3:9678058,9679470-9679577,9683178	C1	0	0	0	0	0	0	0	0	CTRL	exon_inc	0	0
MTMR14	HsaEX1024473	chr3:9653401-9653519	119	chr3:9649742,9653401-9653519,9653621	S	0	0	0	0	0	0	0	0	CTRL	exon_inc	0	0
MTMR14	HsaEX0040594	chr3:9669432-9669492	61	chr3:9668794,9669432-9669492,9671048+9671051	S	71.1	68.09	62.4	91.75	100	83.59	-24.5833	37.6	DOWN	exon_inc	67.1967	91.78
MTMR14	HsaEX0040595	chr3:9689964-9690143	180	chr3:9689082+9689250,9689964-9690143,9701790	C2	34.33	41.18	44.29	69.77	73.58	74.6	-32.7167	40.27	DOWN	exon_inc	39.9333	72.65
MTMR14	HsaEX1024474	chr3:9692268-9692318	51	chr3:9690143,9692268-9692318,9701790	C3	0	0	0	0	0	0	0	0	CTRL	exon_inc	0	0
TTC14	HsaEX6059674	chr3:180604225-180604309	85	chr3:180603323,180604119+180604225-180604309,180605766	C3	100	100	98.15	100	100	100	-0.616667	1.85	CTRL	exon_inc	99.3833	100
TTC14	HsaEX0067769	chr3:180604852-180605007	156	chr3:180604607,180604852-180605007,180605766	S	75.76	87.88	88.24	100	100	100	-16.04	24.24	DOWN	exon_inc	83.96	100
GYG1	HsaEX0029129	chr3:149003953-149003998	46	chr3:148996892+148996904,149003953-149003998+149004050,149009276	S	0.78	0.25	0	0.33	0	0	0.233333	0.33	CTRL	exon_inc	0.343333	0.11
TOPBP1	HsaEX0066537	chr3:133628560-133628733	174	chr3:133653345,133628560-133628733,133617326+133617343	C3	99.34	97.85	100	100	100	100	-0.936667	2.15	CTRL	exon_inc	99.0633	100
RYK	HsaEX6058660	chr3:134211508-134211607	100	chr3:134222418,134211508-134211607,134195182	C2	100	100	98.21	100	100	100	-0.596667	1.79	CTRL	exon_inc	99.4033	100
RYK	HsaEX1035887	chr3:134186852-134186886	35	chr3:134188837,134186852-134186886,134183071	S	0.94	0	2.37	0.97	0	0	0.78	0.97	CTRL	exon_inc	1.10333	0.323333
SNRK	HsaEX0060692	chr3:43299754-43299815	62	chr3:43286580+43286675,43299754-43299815,43303098	C1	100	86.39	85.4	78.2	62.78	66.95	21.2867	7.2	UP	exon_inc	90.5967	69.31
KIF15	HsaEX0034422	chr3:44843521-44843708	188	chr3:44843234,44843521-44843708,44847985	S	30	46.34	25.86	13.79	14.81	12.5	20.3667	11.05	UP	exon_inc	34.0667	13.7
KIF15	HsaEX6055434	chr3:44775254-44775437	184	chr3:44761884,44775254-44775437,44780885	C3	100	100	100	100	100	100	0	0	CTRL	exon_inc	100	100
WDR43	HsaEX6012669	chr2:28926468-28926554	87	chr2:28925040+28925153,28926468-28926554,28936922	C3	99.38	98.92	99.06	100	100	100	-0.88	1.08	CTRL	exon_inc	99.12	100
WDR43	HsaEX6012668	chr2:28927569-28927700	132	chr2:28926554,28927569-28927700,28936922	C3	100	100	100	100	100	100	0	0	CTRL	exon_inc	100	100
WDR43	HsaEX6012667	chr2:28929579-28929710	132	chr2:28927700,28929579-28929710,28936922	C2	100	100	100	100	100	100	0	0	CTRL	exon_inc	100	100
LZTFL1	HsaEX0037122	chr3:45830913-45830990	78	chr3:45831073,45830913-45830990,45828615	S	84.35	82.51	86.32	100	100	100	-15.6067	17.49	DOWN	exon_inc	84.3933	100
FYCO1	HsaEX0026675	chr3:45973088-45973231	144	chr3:45975239,45973088-45973231,45969765+45969932	S	80.95	81.08	86.78	97.83	98.11	100	-15.71	19.05	DOWN	exon_inc	82.9367	98.6467
ELP6	HsaEX6055660	chr3:47504330-47504448	119	chr3:47513191+47513223+47513321+47513537,47504330-47504448,47501851	C2	98.32	98.41	99.07	100	100	98.09	-0.763333	1.68	CTRL	exon_inc	98.6	99.3633
ELP6	HsaEX6055661	chr3:47503125-47503449	325	chr3:47504330,47503125-47503449,47495875+47496197	C3	0	0	0	0	0	0	0	0	CTRL	exon_inc	0	0
ZNF148	HsaEX0073080	chr3:125314937-125315053	117	chr3:125323309,125314937-125315053,125313652+125313656	C1	23.06	18.21	19.97	18.08	20.24	25.85	-0.976667	7.64	CTRL	exon_inc	20.4133	21.39
ZNF148	HsaEX0073081	chr3:125313308-125313652	345	chr3:125375102,125313308-125313652+125313656,125288228	C3	98.94	98.77	98.62	100	97.6	98.15	0.193333	1.38	CTRL	exon_inc	98.7767	98.5833
ZMYM6	HsaEX1044779	chr1:35026731-35026896	166	chr1:35030547,35026731-35026896,35020467	S	0	1.54	1.05	0	0	0	0.863333	0	CTRL	exon_inc	0.863333	0
ZMYM6	HsaEX6029917	chr1:35020383-35020467	85	chr1:35030547,35020383-35020467,35014888	C3	100	97.1	100	100	100	100	-0.966667	2.9	CTRL	exon_inc	99.0333	100
ZMYM6	HsaEX0072928	chr1:35011890-35012005	116	chr1:35012431,35011890-35012005,35011036	S	100	100	100	100	100	100	0	0	CTRL	exon_inc	100	100
ZMYM6	HsaEX6029922	chr1:35005132-35005257	126	chr1:35006951,35005132-35005257+35005272,35004005	S	97.8	97.21	100	100	96.63	100	-0.54	2.79	CTRL	exon_inc	98.3367	98.8767
TPRA1	HsaEX0028370	chr3:127576185-127576255	71	chr3:127576617,127576185-127576255,127576050	S	0	0	0	0	0	0	0	0	CTRL	exon_inc	0	0
TPRA1	HsaEX0028377	chr3:127575403-127575505	103	chr3:127575749,127575403-127575505,127575232+127575257+127575265	C1	82.07	62.86	87.38	97.4	100	100	-21.6967	37.14	DOWN	exon_inc	77.4367	99.1333
TPRA1	HsaEX0028382	chr3:127576990-127577076	87	chr3:127579740,127576990-127577076,127576696	C3	55.58	60.6	86.01	100	94.14	100	-30.65	44.42	DOWN	exon_inc	67.3967	98.0467
TPRA1	HsaEX0028383	chr3:127576821-127576893	73	chr3:127576990,127576821-127576893,127576696	S	53.97	63.66	86.62	96.83	94.72	97.22	-28.1733	43.25	DOWN	exon_inc	68.0833	96.2567
YEATS2	HsaEX0071968	chr3:183772305-183772563	259	chr3:183762279,183772305-183772563,183773633	S	82.76	77.78	81.2	100	100	95.18	-17.8133	22.22	DOWN	exon_inc	80.58	98.3933
MEAF6	HsaEX1023229	chr1:37496883-37496942	60	chr1:37501804,37496883-37496942,37495918	C2	0	0	0	0	0	0	0	0	CTRL	exon_inc	0	0
MEAF6	HsaEX1023230	chr1:37505133-37505221	89	chr1:37509278,37505133-37505221,37501996	S	0	0	0	0	0	0	0	0	CTRL	exon_inc	0	0
TMEM41A	HsaEX1041265	chr3:185496514-185496592	79	chr3:185496788+185496828,185496514-185496592,185495305+185495315	C1	0	0	0	0	0	0	0	0	CTRL	exon_inc	0	0
TMEM41A	HsaEX0065804	chr3:185495154-185495305	152	chr3:185496788+185496828,185495154-185495305+185495315,185494714+185494761	S	63.37	70.12	75.73	87.65	86.32	100	-21.5833	36.63	DOWN	exon_inc	69.74	91.3233
TMEM41A	HsaEX1041266	chr3:185494329-185494463	135	chr3:185494623,185494329-185494463,185491757	S	0	0	0	0	0	0	0	0	CTRL	exon_inc	0	0
RPN1	HsaEX6058324	chr3:128644535-128644646	112	chr3:128644919,128644535-128644646+128644650,128638105	S	0.79	0.29	0.44	0.49	0.11	0.46	0.153333	0.2	CTRL	exon_inc	0.506667	0.353333
RPN1	HsaEX6058325	chr3:128637799-128638105	307	chr3:128644919,128637799-128638105,128632157	S	99.38	99.7	99.64	100	100	100	-0.426667	0.62	CTRL	exon_inc	99.5733	100
RPN1	HsaEX6058326	chr3:128631948-128632157	210	chr3:128637799,128631948-128632157,128630143	S	98.88	98.96	99.67	100	100	100	-0.83	1.12	CTRL	exon_inc	99.17	100
SENP2	HsaEX6059976	chr3:185626298-185626393	96	chr3:185624082,185626298-185626393,185629782	S	100	100	98.79	100	100	100	-0.403333	1.21	CTRL	exon_inc	99.5967	100
IFT122	HsaEX0030989	chr3:129506718-129506836	119	chr3:129506549,129506718-129506836,129507665+129507668	S	3.23	4.17	2.78	0	5.88	2.7	0.533333	3.1	CTRL	exon_inc	3.39333	2.86
RFC4	HsaEX6060052	chr3:186791725-186791850	126	chr3:186792490,186791725-186791850,186790060+186790064	C2	99.16	100	100	100	100	100	-0.28	0.84	CTRL	exon_inc	99.72	100
RFC4	HsaEX0053174	chr3:186790326-186790406	81	chr3:186791725,186790326-186790406,186790245+186790255	S	75.96	79.61	86.19	100	99.11	100	-19.1167	24.04	DOWN	exon_inc	80.5867	99.7033
BAP1	HsaEX6056421	chr3:52403183-52403298	116	chr3:52404453,52403138+52403183-52403298,52402841+52402868+52402871+52402940	C2	100	100	99.36	99.11	100	100	0.0833333	0.64	CTRL	exon_inc	99.7867	99.7033
PRKCD	HsaEX6056600	chr3:53183121-53183206	86	chr3:53181732,53182878+53183121-53183206,53184874	C2	88.14	75.18	89.5	100	100	100	-15.7267	24.82	DOWN	exon_inc	84.2733	100
SFMBT1	HsaEX0057608	chr3:52923958-52923990	33	chr3:52926031,52923958-52923990,52921831	S	0	0	1.36	0	0	0	0.453333	0	CTRL	exon_inc	0.453333	0
PBRM1	HsaEX1027162	chr3:52647303-52647410	108	chr3:52648344,52647303-52647410,52644789	S	0	2.07	0	1.33	0.73	0.76	-0.25	1.33	CTRL	exon_inc	0.69	0.94
PBRM1	HsaEX0045734	chr3:52552210-52552336	127	chr3:52554724,52552210-52552336+52552341,52550817	C2	0.85	0.76	2.65	2.58	0.59	3.15	-0.686667	2.39	CTRL	exon_inc	1.42	2.10667
PBRM1	HsaEX1027163	chr3:52611368-52611410	43	chr3:52615351,52611368-52611410,52609955	S	0	0	0	0	0	0	0	0	CTRL	exon_inc	0	0
UVSSA	HsaEX1043363	chr4:1354075-1354269	195	chr4:1353181+1353413,1354072+1354075-1354269+1354297,1354735	S	0	0	0	0	0	0	0	0	CTRL	exon_inc	0	0
UVSSA	HsaEX1043364	chr4:1355594-1355676	83	chr4:1355245,1355594-1355676,1366320+1366324	S	0	0	0	0	0	0	0	0	CTRL	exon_inc	0	0
UVSSA	HsaEX1043365	chr4:1364508-1364571	64	chr4:1355245,1364508-1364571,1366320+1366324	S	0	0	1.23	0	0	0	0.41	0	CTRL	exon_inc	0.41	0
UVSSA	HsaEX0034168	chr4:1366324-1366431	108	chr4:1355245,1366320+1366324-1366431,1375364	S	56.67	74.07	85.51	100	100	100	-27.9167	43.33	DOWN	exon_inc	72.0833	100
UVSSA	HsaEX0034169	chr4:1375364-1375508	145	chr4:1366431,1375364-1375508,1380047	C2	58.73	62.26	82.72	100	93.75	96.23	-28.7567	41.27	DOWN	exon_inc	67.9033	96.66
UVSSA	HsaEX0034170	chr4:1376034-1376168	135	chr4:1375508,1376034-1376168,1380047	S	60.56	62.71	82.22	95.65	95.35	95.92	-27.1433	35.36	DOWN	exon_inc	68.4967	95.64
FAM208A	HsaEX0010931	chr3:56638706-56638765	60	chr3:56639986,56638706-56638765,56633843	C2	61.25	62	63.2	84.08	89.15	82.08	-22.9533	27.9	DOWN	exon_inc	62.15	85.1033
FAM208A	HsaEX0010934	chr3:56666260-56666384	125	chr3:56668397,56666260-56666384,56663572	S	80.39	80.51	90.17	98.77	98.59	98.79	-15.0267	18.4	DOWN	exon_inc	83.69	98.7167
FAM208A	HsaEX0010936	chr3:56662385-56662490	106	chr3:56663541,56662385-56662490,56661017	S	82.22	69.52	91.37	97.37	98.93	98.4	-17.1967	29.41	DOWN	exon_inc	81.0367	98.2333
FAM208A	HsaEX0010937	chr3:56648985-56649057	73	chr3:56660731,56648985-56649057,56647223	C2	70.21	77.65	78.25	98.28	97.38	95.18	-21.5767	28.07	DOWN	exon_inc	75.37	96.9467
FAM208A	HsaEX0010938	chr3:56648822-56648893	72	chr3:56660731,56648822-56648893,56647223	C2	71.56	78.38	83.05	98.51	97.57	95.05	-19.38	26.95	DOWN	exon_inc	77.6633	97.0433
UBXN7	HsaEX0069077	chr3:196402952-196403019	68	chr3:196407246,196402952-196403019,196393619	S	97.1	94.44	96.51	95.31	98.48	97.1	-0.946667	4.04	CTRL	exon_inc	96.0167	96.9633
UBXN7	HsaEX6060333	chr3:196393554-196393619	66	chr3:196402952,196393550+196393554-196393619,196391925	S	97.24	98.58	97.9	97.42	96.45	100	-0.05	2.76	CTRL	exon_inc	97.9067	97.9567
PIGX	HsaEX0047488	chr3:196727927-196728136	210	chr3:196722556,196727923+196727927-196728136,196730992	C1	100	100	97.14	100	97.89	100	-0.25	2.86	CTRL	exon_inc	99.0467	99.2967
PIGX	HsaEX0047489	chr3:196728702-196728755	54	chr3:196728136,196728702-196728755,196730992	S	2.86	3.45	1.49	2.61	0.95	3.8	0.146667	2.31	CTRL	exon_inc	2.6	2.45333
SGMS2	HsaEX0057829	chr4:107828229-107828331	103	chr4:107824793+107825253,107828229-107828331,107858472	C1	0	2.87	3.66	0	0	4.36	0.723333	4.36	CTRL	exon_inc	2.17667	1.45333
APEH	HsaEX1004210	chr3:49680968-49680991	24	chr3:49680629,49680968-49680991,49681101+49681105	S	0	0	0	0	0	0	0	0	CTRL	exon_inc	0	0
INTU	HsaEX1017796	chr4:127706487-127706742	256	chr4:127705812,127706487-127706742+127706969,127708571	S	100	100	100	100	100	100	0	0	CTRL	exon_inc	100	100
MFSD8	HsaEX0039052	chr4:127942045-127942149	105	chr4:127943752,127942045-127942149+127942158,127939932+127939997	C1	63.93	73.53	76.11	92.39	82.22	96.55	-19.1967	32.62	DOWN	exon_inc	71.19	90.3867
MON1A	HsaEX1024023	chr3:49909612-49909722	111	chr3:49910119,49909612-49909722,49909336+49909400	S	0	0	3.03	0	0	2.44	0.196667	2.44	CTRL	exon_inc	1.01	0.813333
RAD54L2	HsaEX1030496	chr3:51540364-51540499	136	chr3:51538915,51540364-51540499,51541498+51541589	C2	23.08	28.57	18.99	2.94	2.7	9.59	18.47	9.4	UP	exon_inc	23.5467	5.07667
RAD54L2	HsaEX1030497	chr3:51541589-51541650	62	chr3:51538915,51541498+51541589-51541650,51590367	C1	69.89	73.77	83.16	47.22	51.28	41.18	29.0467	18.61	UP	exon_inc	75.6067	46.56
RAD54L2	HsaEX1030498	chr3:51624781-51624862	82	chr3:51590559,51624781-51624862,51627527+51627553	S	0	0	0	0	0	0	0	0	CTRL	exon_inc	0	0
POC1A	HsaEX1028729	chr3:52119932-52120038	107	chr3:52122379,52119932-52120038,52075985	C3	0	0	0	0	0	0	0	0	CTRL	exon_inc	0	0
POC1A	HsaEX1028730	chr3:52099308-52099348	41	chr3:52122379,52099308-52099348,52096708+52096712	C2	0	0	0	0	0	0	0	0	CTRL	exon_inc	0	0
POC1A	HsaEX1028731	chr3:52097465-52097592	128	chr3:52122379,52097465-52097592,52096708+52096712	C2	0	0	0	0	0	0	0	0	CTRL	exon_inc	0	0
POC1A	HsaEX0048784	chr3:52096569-52096708	140	chr3:52122379,52096569-52096708+52096712,52075985	C1	61.29	67.27	63.93	62.16	73.17	60	-0.946667	11.88	CTRL	exon_inc	64.1633	65.11
POC1A	HsaEX1028732	chr3:52093952-52094082	131	chr3:52096569,52093952-52094082,52075985	C2	0	0	0	0	0	0	0	0	CTRL	exon_inc	0	0
POC1A	HsaEX1028733	chr3:52083752-52083819	68	chr3:52096569,52083752-52083819,52075985	C2	0	0	0	0	0	0	0	0	CTRL	exon_inc	0	0
PITX2	HsaEX1028216	chr4:110620000-110620621	622	chr4:110621164,110620000-110620621+110620648,110618688	S	0	1.41	1.45	0	0	0	0.953333	0	CTRL	exon_inc	0.953333	0
ANXA5	HsaEX6086022	chr4:121681671-121681761	91	chr4:121683364,121681671-121681761,121678494	S	100	100	100	100	100	100	0	0	CTRL	exon_inc	100	100
MAP9	HsaEX6086604	chr4:155373136-155373456	321	chr4:155376376+155376559+155376771,155372821+155373136-155373456,155368809+155368812	C2	100	100	100	100	100	100	0	0	CTRL	exon_inc	100	100
CEP44	HsaEX6086968	chr4:174299072-174299210	139	chr4:174283932+174283943+174284061+174284140,174299072-174299210,174331482	C3	100	100	100	100	100	100	0	0	CTRL	exon_inc	100	100
CEP44	HsaEX6086967	chr4:174302039-174302186	148	chr4:174283932+174283943+174284061+174284140,174302039-174302186,174331482	C3	97.8	100	100	100	100	100	-0.733333	2.2	CTRL	exon_inc	99.2667	100
CEP44	HsaEX1008342	chr4:174308689-174308859	171	chr4:174283932+174283943+174284061+174284140,174308689-174308859,174331482	C3	100	97.92	100	100	100	100	-0.693333	2.08	CTRL	exon_inc	99.3067	100
CEP44	HsaEX6086964	chr4:174309850-174310056	207	chr4:174283932+174283943+174284061+174284140,174309850-174310056,174331482	C3	100	98.45	100	100	100	100	-0.516667	1.55	CTRL	exon_inc	99.4833	100
CEP44	HsaEX6086962	chr4:174316166-174316290	125	chr4:174283932+174283943+174284061+174284140,174316166-174316290,174331482	C3	100	97.26	100	100	100	100	-0.913333	2.74	CTRL	exon_inc	99.0867	100
ARFIP1	HsaEX1004395	chr4:152784867-152784972	106	chr4:152780091+152780226,152784867-152784972,152829625	C1	0	0	0	0	0	0	0	0	CTRL	exon_inc	0	0
ARFIP1	HsaEX0005360	chr4:152888133-152888307	175	chr4:152882880,152888133-152888307,152910064	S	100	97.96	100	100	100	100	-0.68	2.04	CTRL	exon_inc	99.32	100
ARFIP1	HsaEX1004398	chr4:152811004-152811082	79	chr4:152780091+152780226,152811004-152811082,152829625	C1	0	0	1.27	0	1.59	0	-0.106667	1.59	CTRL	exon_inc	0.423333	0.53
ICE1	HsaEX0033848	chr5:5449621-5449691	71	chr5:5447897,5449621-5449691,5454552	C1	0	1.23	0	0	0	0	0.41	0	CTRL	exon_inc	0.41	0
ICE1	HsaEX1017344	chr5:5474333-5474428	96	chr5:5473748,5474333-5474428,5475973	S	0	0	1.24	0.75	0	0	0.163333	0.75	CTRL	exon_inc	0.413333	0.25
ICE1	HsaEX6097220	chr5:5475973-5476079	107	chr5:5473748,5475973-5476079,5486721	S	98.06	100	99.12	100	100	100	-0.94	1.94	CTRL	exon_inc	99.06	100
ICE1	HsaEX1017346	chr5:5484922-5485008	87	chr5:5476079,5484922-5485008,5486721	S	0	0	0.47	0	0	0	0.156667	0	CTRL	exon_inc	0.156667	0
TMEM184C	HsaEX0065642	chr4:147631427-147631505	79	chr4:147629692,147631393+147631427-147631505,147632873+147632903+147632955	S	100	100	100	100	100	100	0	0	CTRL	exon_inc	100	100
PRMT9	HsaEX0050263	chr4:147657792-147657975	184	chr4:147660846,147657792-147657975,147654566	S	95.12	100	100	100	100	95.74	-0.206667	4.88	CTRL	exon_inc	98.3733	98.58
PRMT9	HsaEX1029546	chr4:147648469-147648516	48	chr4:147653852,147648469-147648516,147642940	S	0	0	0	0	0	0	0	0	CTRL	exon_inc	0	0
PRMT9	HsaEX0050265	chr4:147642787-147642940	154	chr4:147653852,147642787-147642940,147639082	S	77.97	60.47	93.62	100	100	100	-22.6467	39.53	DOWN	exon_inc	77.3533	100
PRMT9	HsaEX1029547	chr4:147666766-147666815	50	chr4:147668539,147666766-147666815,147661038	S	0	0	0	0	0	0	0	0	CTRL	exon_inc	0	0
PRMT9	HsaEX1029548	chr4:147664579-147664630	52	chr4:147668539,147664182+147664496+147664579-147664630,147661038	S	4.17	0	1.64	1.45	0	2.04	0.773333	2.04	CTRL	exon_inc	1.93667	1.16333
MOCS2	HsaEX6098173	chr5:53107077-53107221	145	chr5:53108522,53107077-53107221,53102224	S	100	98.69	100	100	100	100	-0.436667	1.31	CTRL	exon_inc	99.5633	100
MOCS2	HsaEX6098174	chr5:53102097-53102224	128	chr5:53107077,53102097-53102224,53100487+53100534	C3	100	98.9	100	100	100	100	-0.366667	1.1	CTRL	exon_inc	99.6333	100
TMEM161B	HsaEX1041087	chr5:88264081-88264137	57	chr5:88268721+88268788,88264081-88264137,88240916	C1	0	2.94	0	2.04	0	3.32	-0.806667	3.32	CTRL	exon_inc	0.98	1.78667
ELOVL7	HsaEX6098357	chr5:60768646-60768690	45	chr5:60771903+60771949,60768646-60768690,60767903	S	0	0	0	0	0	0	0	0	CTRL	exon_inc	0	0
NDUFAF2	HsaEX1025375	chr5:61039870-61040044	175	chr5:60945382+60945428,61039870-61040044,61073125	S	0	1.11	1.63	0	1.04	0	0.566667	1.04	CTRL	exon_inc	0.913333	0.346667
NDUFAF2	HsaEX1025376	chr5:61050379-61050540	162	chr5:60945382+60945428,61050379-61050540,61073125	S	0	2.2	0	0	0	0	0.733333	0	CTRL	exon_inc	0.733333	0
NDUFAF2	HsaEX1025377	chr5:61060445-61060619	175	chr5:60945382+60945428,61060445-61060619,61073125	S	0	1.11	0	0	0	0	0.37	0	CTRL	exon_inc	0.37	0
ADGRV1	HsaEX6099070	chr5:90672636-90672722	87	chr5:90658278,90672546+90672636-90672722,90745046	C2	100	100	100	100	100	100	0	0	CTRL	exon_inc	100	100
ADGRV1	HsaEX6099066	chr5:90704389-90704488	100	chr5:90658278,90704389-90704488,90729642	C3	100	100	100	100	100	100	0	0	CTRL	exon_inc	100	100
ADGRV1	HsaEX6099065	chr5:90705400-90705579	180	chr5:90658278,90705327+90705379+90705400-90705579,90729642	C3	100	100	100	100	100	100	0	0	CTRL	exon_inc	100	100
ADGRV1	HsaEX0028426	chr5:90720048-90720223	176	chr5:90716729,90720048-90720223,90720935	S	100	100	100	100	100	100	0	0	CTRL	exon_inc	100	100
ADGRV1	HsaEX6099060	chr5:90720935-90721059	125	chr5:90720223,90720935-90721059,90729642	C3	100	100	100	100	100	100	0	0	CTRL	exon_inc	100	100
ADGRV1	HsaEX6099069	chr5:90675243-90675445	203	chr5:90658278,90675243-90675445,90745046	C3	100	100	100	100	100	100	0	0	CTRL	exon_inc	100	100
ADGRV1	HsaEX6099037	chr5:90840578-90840985	408	chr5:90829186,90840578-90840985,90965415	C3	100	100	100	100	100	100	0	0	CTRL	exon_inc	100	100
SLC25A46	HsaEX0059149	chr5:110748163-110748263	101	chr5:110746346,110748163-110748263,110755447+110755465	S	78.46	87.14	86.24	100	100	100	-16.0533	21.54	DOWN	exon_inc	83.9467	100
STARD4	HsaEX0062278	chr5:111505015-111505043	29	chr5:111506330,111505015-111505043,111502088	C1	0	4.23	0	0	1.77	0	0.82	1.77	CTRL	exon_inc	1.41	0.59
CCDC112	HsaEX1007240	chr5:115273736-115273850	115	chr5:115275216,115273736-115273850,115271416+115271626	S	0	0	0	0	0	1.45	-0.483333	1.45	CTRL	exon_inc	0	0.483333
CCDC112	HsaEX0012916	chr5:115284787-115284891	105	chr5:115296427,115284787-115284891+115284908,115279768	S	100	100	100	100	100	100	0	0	CTRL	exon_inc	100	100
CCDC112	HsaEX0012917	chr5:115280352-115280480	129	chr5:115284787,115280352-115280480,115279768	S	0	0	1.05	0	0	0	0.35	0	CTRL	exon_inc	0.35	0
CMBL	HsaEX6097308	chr5:10288422-10288529	108	chr5:10290548,10288422-10288529,10286496	S	100	100	100	100	100	100	0	0	CTRL	exon_inc	100	100
WDR41	HsaEX1043896	chr5:77450596-77450630	35	chr5:77451291,77450596-77450630,77449860+77449870	S	0	0	0	0	0	0	0	0	CTRL	exon_inc	0	0
WDR41	HsaEX1043897	chr5:77443743-77443840	98	chr5:77449760,77443743-77443840,77440997	S	0.53	0	0	0	0	0	0.176667	0	CTRL	exon_inc	0.176667	0
WDR41	HsaEX0071119	chr5:77440813-77440997	185	chr5:77449760,77440813-77440997,77436394	C3	98.82	98.45	100	100	99.35	100	-0.693333	1.55	CTRL	exon_inc	99.09	99.7833
WDR41	HsaEX0071110	chr5:77480081-77480189	109	chr5:77489457+77489551,77480081-77480189,77464809	C1	0	0	0	0.78	0	0	-0.26	0.78	CTRL	exon_inc	0	0.26
NDUFS4	HsaEX6098180	chr5:53573608-53573731	124	chr5:53560760+53560931,53573608-53573731,53603452	S	0	0	1.08	0	0	0	0.36	0	CTRL	exon_inc	0.36	0
NDUFS4	HsaEX1025399	chr5:53639813-53639869	57	chr5:53604895,53639813-53639869,53646233	C3	0	0	0.31	0	0	0	0.103333	0	CTRL	exon_inc	0.103333	0
GRPEL2	HsaEX6100546	chr5:149348272-149348425	154	chr5:149345616+149345825+149345859,149348272-149348425,149349654	S	98.75	100	98.38	100	100	100	-0.956667	1.62	CTRL	exon_inc	99.0433	100
ARSK	HsaEX0006099	chr5:95586562-95586733	172	chr5:95583198,95586562-95586733,95591401+95591467	S	77.88	56.76	88.6	95.74	100	100	-24.1667	43.24	DOWN	exon_inc	74.4133	98.58
RHOBTB3	HsaEX1031245	chr5:95757455-95757505	51	chr5:95755761+95756239,95757455-95757505,95763508	S	0	1.63	1.26	0.91	0.46	0.55	0.323333	0.91	CTRL	exon_inc	0.963333	0.64
RHOBTB3	HsaEX6099184	chr5:95763508-95763620	113	chr5:95755761+95756239,95763508-95763620,95768046	S	98.08	100	100	100	100	100	-0.64	1.92	CTRL	exon_inc	99.36	100
RHOBTB3	HsaEX0053509	chr5:95768046-95768166	121	chr5:95763620,95768046-95768166,95780252	C3	97.4	100	100	100	98.67	100	-0.423333	2.6	CTRL	exon_inc	99.1333	99.5567
RHOBTB3	HsaEX1031246	chr5:95768239-95768280	42	chr5:95763620,95768239-95768280,95780252	C3	1.59	0	0	0	0.85	0	0.246667	0.85	CTRL	exon_inc	0.53	0.283333
PRIMPOL	HsaEX0012908	chr4:184665917-184666064	148	chr4:184659437,184665917-184666064,184672173+184672278	C2	94.36	100	100	100	97.09	100	-0.91	5.64	CTRL	exon_inc	98.12	99.03
CFAP97	HsaEX6087147	chr4:185175786-185176051	266	chr4:185190143,185175786-185176051,185164179	S	100	100	100	100	100	100	0	0	CTRL	exon_inc	100	100
RICTOR	HsaEX0053590	chr5:39017144-39017166	23	chr5:39021039,39017144-39017166,39003622	S	4.04	0	12.26	11.77	4.54	0	-0.00333333	11.77	CTRL	exon_inc	5.43333	5.43667
RICTOR	HsaEX0053603	chr5:38996819-38996882	64	chr5:39002535,38996819-38996882,38991043+38991075	S	85.19	80.22	84.05	95.65	100	100	-15.3967	19.78	DOWN	exon_inc	83.1533	98.55
PAPD4	HsaEX6098859	chr5:79645123-79645192	70	chr5:79613075+79613247,79645123-79645192,79668892	C3	96.43	100	98.62	100	97.87	100	-0.94	3.57	CTRL	exon_inc	98.35	99.29
PAPD4	HsaEX0045405	chr5:79656958-79657001	44	chr5:79649190,79656958-79657001,79668892	S	49.01	51.67	43.77	79.48	85.84	82.13	-34.3333	42.07	DOWN	exon_inc	48.15	82.4833
PAPD4	HsaEX1026967	chr5:79615075-79615167	93	chr5:79613075+79613247,79615075-79615167,79619612+79619616	C2	0.65	0	0	3.21	0	0	-0.853333	3.21	CTRL	exon_inc	0.216667	1.07
PAPD4	HsaEX1026968	chr5:79680919-79680984	66	chr5:79679670,79680919-79680984,79681982	S	0	0	0	0	0	0	0	0	CTRL	exon_inc	0	0
UBLCP1	HsaEX0068895	chr5:159274585-159274622	38	chr5:159272121,159274585-159274622,159275148	S	93.84	95.18	96.44	93.38	94.34	94.75	0.996667	0.91	CTRL	exon_inc	95.1533	94.1567
UTP15	HsaEX6098627	chr5:73576952-73577036	85	chr5:73570711,73576952-73577036,73577856	C2	100	100	99.13	100	100	100	-0.29	0.87	CTRL	exon_inc	99.71	100
GFM2	HsaEX0027343	chr5:74730602-74730775	174	chr5:74733018+74733022,74730602-74730775,74730398	C1	0.83	2.19	1.71	2.79	1.59	0.58	-0.0766667	1.96	CTRL	exon_inc	1.57667	1.65333
GFM2	HsaEX0027342	chr5:74751368-74751493	126	chr5:74758849,74751368-74751493,74750667	S	100	100	96.19	97.8	97.45	98.83	0.703333	2.64	CTRL	exon_inc	98.73	98.0267
SLC35A1	HsaEX1037417	chr6:87509041-87509175	135	chr6:87501234+87501310,87508945+87509041-87509175,87511399+87511496	C2	100	100	100	100	100	100	0	0	CTRL	exon_inc	100	100
CREBRF	HsaEX0011145	chr5:173080589-173080784	196	chr5:173056479,173080585+173080589-173080784+173080798,173086501+173086506	S	100	100	100	100	100	100	0	0	CTRL	exon_inc	100	100
PDSS2	HsaEX1027606	chr6:107197677-107197898	222	chr6:107210439,107197677-107197898,107193854	C1	3.36	5.17	0	5.35	3.13	0	0.0166667	5.35	CTRL	exon_inc	2.84333	2.82667
PDSS2	HsaEX1027607	chr6:107445341-107445387	47	chr6:107458990,107445341-107445387,107334332	S	0	0	0	1.37	0	0	-0.456667	1.37	CTRL	exon_inc	0	0.456667
PDSS2	HsaEX0046480	chr6:107324556-107324674	119	chr6:107334136+107334198+107334201,107324556-107324674,107274227	S	3.03	2.52	3.45	4.11	3.85	3.03	-0.663333	1.59	CTRL	exon_inc	3	3.66333
STXBP5	HsaEX0062770	chr6:147353328-147353373	46	chr6:147334222,147353323+147353328-147353373,147359084	C1	100	100	100	100	100	100	0	0	CTRL	exon_inc	100	100
STXBP5	HsaEX0062771	chr6:147364001-147364166	166	chr6:147363704,147364001-147364166,147373731	S	100	100	100	100	100	100	0	0	CTRL	exon_inc	100	100
STXBP5	HsaEX1039496	chr6:147265114-147265208	95	chr6:147262353,147265114-147265208,147267084	S	1.96	2.7	0	1.18	1.96	0	0.506667	1.96	CTRL	exon_inc	1.55333	1.04667
STK17A	HsaEX0062447	chr7:43619597-43619723	127	chr7:43608400,43619597-43619723,43623572	S	100	100	100	100	100	100	0	0	CTRL	exon_inc	100	100
COG5	HsaEX0016217	chr7:107253048-107253076	29	chr7:107256732,107253048-107253076,107248499	S	0	0	0	0	0	0	0	0	CTRL	exon_inc	0	0
BMT2	HsaEX0011484	chr7:112895569-112895739	171	chr7:112939591,112895569-112895739,112832675	C3	97.21	100	97.64	100	100	96.87	-0.673333	2.79	CTRL	exon_inc	98.2833	98.9567
MIOS	HsaEX0039316	chr7:7572436-7573769	1334	chr7:7568123,7572436-7573769,7605942+7605945	C3	96.67	100	97.2	95.92	97.5	100	0.15	3.33	CTRL	exon_inc	97.9567	97.8067
MIOS	HsaEX0039317	chr7:7574098-7574196	99	chr7:7573769,7574098-7574196,7605942+7605945	C3	96.23	100	96.69	95.65	97.44	100	-0.0566667	3.77	CTRL	exon_inc	97.64	97.6967
KIAA1324L	HsaEX0034025	chr7:86911622-86911695	74	chr7:86912072,86911622-86911695,86910001	S	0	0	2.04	0	0	0	0.68	0	CTRL	exon_inc	0.68	0
KIAA1324L	HsaEX0034028	chr7:86947879-86947922	44	chr7:86964904+86964923,86947727+86947879-86947922,86945046	C1	100	73.33	86.44	80.65	87.1	91.11	0.303333	17.78	CTRL	exon_inc	86.59	86.2867
KIAA1324L	HsaEX0034029	chr7:86919220-86919310	91	chr7:86925528,86919220-86919310,86914860+86914879	C3	77.78	80.65	81.58	100	100	92.45	-17.48	22.22	DOWN	exon_inc	80.0033	97.4833
KIAA1324L	HsaEX0034030	chr7:86918442-86918544	103	chr7:86925528,86918442-86918544,86914860+86914879	C3	77.78	81.25	86.49	100	100	93.33	-15.9367	22.22	DOWN	exon_inc	81.84	97.7767
KIAA1324L	HsaEX1018713	chr7:86917604-86917706	103	chr7:86918442,86917604-86917706,86914860+86914879	S	0	0	6.85	5.88	0	0	0.323333	5.88	CTRL	exon_inc	2.28333	1.96
BRI3	HsaEX6009154	chr7:98282832-98282884	53	chr7:98282453,98282820+98282832-98282884+98283010,98291111	S	0.37	0	0.94	0	0.27	0	0.346667	0.27	CTRL	exon_inc	0.436667	0.09
BRI3	HsaEX1005871	chr7:98288786-98288941	156	chr7:98282453,98288786-98288941,98291111	S	0	0	0	0	0	0	0	0	CTRL	exon_inc	0	0
LMTK2	HsaEX1021961	chr7:98126399-98126757	359	chr7:98107274+98107280,98126399-98126757,98137315	S	0	1.67	0	0	0	0	0.556667	0	CTRL	exon_inc	0.556667	0
LMTK2	HsaEX6009139	chr7:98186877-98186998	122	chr7:98171674,98186877-98186998,98190728	C2	100	97.7	100	100	97.3	100	0.133333	2.3	CTRL	exon_inc	99.2333	99.1
LMTK2	HsaEX0036086	chr7:98203980-98204186	207	chr7:98203706,98203944+98203980-98204186,98205464	S	81.02	81.68	81.49	98.21	100	96.55	-16.8567	18.98	DOWN	exon_inc	81.3967	98.2533
CTSB	HsaEX6079556	chr8:11850866-11850980	115	chr8:11852610,11850866-11850980,11848152	C2	100	100	100	100	100	100	0	0	CTRL	exon_inc	100	100
CTSB	HsaEX6079557	chr8:11849046-11849164	119	chr8:11850866,11849046-11849164,11848152	S	97.62	100	100	100	100	100	-0.793333	2.38	CTRL	exon_inc	99.2067	100
CTSB	HsaEX1010650	chr8:11848412-11848507	96	chr8:11849046,11848412-11848507,11848152	S	0	0	0	0	0	0	0	0	CTRL	exon_inc	0	0
CTSB	HsaEX6079558	chr8:11848067-11848152	86	chr8:11849046,11848067-11848152,11847815+11847822	S	100	100	100	100	100	100	0	0	CTRL	exon_inc	100	100
DLC1	HsaEX1011685	chr8:13089912-13089998	87	chr8:13090116+13090252,13089912-13089998,13088704	S	0	0	0	0	0	0	0	0	CTRL	exon_inc	0	0
DLC1	HsaEX1011686	chr8:13113328-13113462	135	chr8:13115586,13113328-13113462,13110823	S	0	1.63	0	0	0	0	0.543333	0	CTRL	exon_inc	0.543333	0
DLC1	HsaEX0019846	chr8:13102790-13102853	64	chr8:13110742,13102790-13102853,13100770	S	85.85	70.82	83.96	100	100	100	-19.79	29.18	DOWN	exon_inc	80.21	100
ADCY1	HsaEX0002705	chr7:45610379-45610497	119	chr7:45592908,45610379-45610497+45610715,45648670	C2	100	100	100	100	100	97.47	0.843333	0	CTRL	exon_inc	100	99.1567
ADCY1	HsaEX0002702	chr7:45657727-45657885	159	chr7:45648797,45657727-45657885,45677869	C3	100	100	100	100	100	100	0	0	CTRL	exon_inc	100	100
ADCY1	HsaEX6008080	chr7:45660042-45660183	142	chr7:45657885,45660042-45660183,45677869	C3	100	100	100	100	100	100	0	0	CTRL	exon_inc	100	100
PEX2	HsaEX0046653	chr8:76991612-76991666	55	chr8:76999990,76991612-76991666,76988338	C1	0	0	0	0	0	0	0	0	CTRL	exon_inc	0	0
SPIDR	HsaEX0033473	chr8:47727200-47727293	94	chr8:47713641,47727200-47727293,47728933	S	95	81.04	94.8	97.18	85.95	88.42	-0.236667	16.14	CTRL	exon_inc	90.28	90.5167
SPIDR	HsaEX0033474	chr8:47728933-47729047	115	chr8:47727293,47728933-47729047+47729102,47729412	S	100	94.66	96.81	97.1	97.91	93.86	0.866667	3.25	CTRL	exon_inc	97.1567	96.29
SPIDR	HsaEX0033469	chr8:47273337-47273450	114	chr8:47260991,47273337-47273450,47279862+47279870	S	0	0	0	0	0	0	0	0	CTRL	exon_inc	0	0
SPIDR	HsaEX0033472	chr8:47284028-47284094	67	chr8:47279980+47280017,47284028-47284094,47291033	S	100	97.37	98.31	96.52	97.94	100	0.406667	2.63	CTRL	exon_inc	98.56	98.1533
SPIDR	HsaEX0033466	chr8:47285633-47285791	159	chr8:47284094,47285633-47285791+47285800,47291033	S	3.03	0	0	0.83	0	0	0.733333	0.83	CTRL	exon_inc	1.01	0.276667
SPIDR	HsaEX6080649	chr8:47701721-47701864	144	chr8:47700490,47701721-47701864,47712662	C2	100	100	100	100	100	100	0	0	CTRL	exon_inc	100	100
SPIDR	HsaEX0033467	chr8:47293867-47294030	164	chr8:47291137+47291212,47293867-47294030,47396376	C1	92.46	92	96	90.18	92.39	97.33	0.186667	5.33	CTRL	exon_inc	93.4867	93.3
SPIDR	HsaEX0033462	chr8:47660918-47661003	86	chr8:47599196,47660918-47661003,47673801	S	0	0	2.95	0	0	0	0.983333	0	CTRL	exon_inc	0.983333	0
SPIDR	HsaEX0033475	chr8:47330780-47330895	116	chr8:47291137+47291212,47330780-47330895,47396376	C3	0	5.26	0.61	6.58	0.58	0	-0.43	6.58	CTRL	exon_inc	1.95667	2.38667
SPIDR	HsaEX1038762	chr8:47353294-47353403	110	chr8:47294030,47353294-47353403,47396376	C2	0	0	0.61	0	0	0	0.203333	0	CTRL	exon_inc	0.203333	0
SPIDR	HsaEX1038763	chr8:47388341-47388533	193	chr8:47294030,47388341-47388533,47396376	C2	6.92	0	1.82	1.28	1.73	2.9	0.943333	2.9	CTRL	exon_inc	2.91333	1.97
ORC5	HsaEX0044844	chr7:104184123-104184171	49	chr7:104188251,104184123-104184171+104184461,104168525	C2	79.25	70.21	75	92.77	93.02	88.64	-16.6567	22.81	DOWN	exon_inc	74.82	91.4767
ORC5	HsaEX6009721	chr7:104136781-104136893	113	chr7:104161072,104136781-104136893,104126893	S	100	100	100	100	100	98.31	0.563333	0	CTRL	exon_inc	100	99.4367
ORC5	HsaEX0044846	chr7:104204142-104204234	93	chr7:104207833,104204142-104204234+104204261,104200958	S	100	97.18	98.25	100	98.35	100	-0.973333	2.82	CTRL	exon_inc	98.4767	99.45
ORC5	HsaEX6009716	chr7:104200758-104200958	201	chr7:104204142,104200758-104200958,104197799	S	100	98.01	100	100	100	100	-0.663333	1.99	CTRL	exon_inc	99.3367	100
DNAAF5	HsaEX6006772	chr7:754642-754821	180	chr7:741462+741465,754589+754618+754642-754821,785517+785591	C3	100	100	100	100	100	100	0	0	CTRL	exon_inc	100	100
DNAAF5	HsaEX6006771	chr7:756782-756994	213	chr7:754821,756782-756994,785517+785591	C3	100	100	99.45	100	100	100	-0.183333	0.55	CTRL	exon_inc	99.8167	100
DNAAF5	HsaEX0029500	chr7:764286-764687	402	chr7:763974,764286-764687,770471	S	2.04	1.04	0.92	1.46	0.35	0.46	0.576667	0.54	CTRL	exon_inc	1.33333	0.756667
OSGIN2	HsaEX6081419	chr8:89914555-89914649	95	chr8:89909721,89914555-89914649+89914746,89921080	C3	100	100	100	100	100	100	0	0	CTRL	exon_inc	100	100
OSGIN2	HsaEX0044979	chr8:89915213-89915263	51	chr8:89914649+89914746,89915213-89915263,89921080	S	0	0	0	0	0	0	0	0	CTRL	exon_inc	0	0
SUN1	HsaEX1039603	chr7:817280-817499	220	chr7:816669+816673,817280-817499,832505	C1	0	0	0	1.54	0	0	-0.513333	1.54	CTRL	exon_inc	0	0.513333
SUN1	HsaEX0062903	chr7:832505-832601	97	chr7:816669+816673,832505-832601,838798+838804	S	79.49	76.32	71.25	71.64	75.7	80.2	-0.16	8.95	CTRL	exon_inc	75.6867	75.8467
SUN1	HsaEX1039601	chr7:837618-837668	51	chr7:832601,837618-837668,838798+838804	C1	0	0.92	0	0	0.69	0	0.0766667	0.69	CTRL	exon_inc	0.306667	0.23
SUN1	HsaEX1039605	chr7:838804-838986	183	chr7:816669+816673,838798+838804-838986,841946	C2	100	100	100	100	100	100	0	0	CTRL	exon_inc	100	100
SUN1	HsaEX0062908	chr7:849520-849603	84	chr7:848615,849520-849603,851950	C3	74.68	67.44	83.33	75.9	71.03	81.16	-0.88	13.72	CTRL	exon_inc	75.15	76.03
OXR1	HsaEX1026795	chr8:106690929-106691027	99	chr8:106684359,106690929-106691027,106692728	S	0	0	2.33	0	0	0	0.776667	0	CTRL	exon_inc	0.776667	0
OXR1	HsaEX1026796	chr8:106696744-106696797	54	chr8:106692877,106696744-106696797,106702906	S	0	0	0	1.18	0	0	-0.393333	1.18	CTRL	exon_inc	0	0.393333
OXR1	HsaEX0045050	chr8:106701583-106701743	161	chr8:106692877,106701583-106701743,106702906	S	0	4.76	0	0	0	3.33	0.476667	3.33	CTRL	exon_inc	1.58667	1.11
OXR1	HsaEX0045051	chr8:106720678-106720743	66	chr8:106713985,106720625+106720678-106720743,106737520	C2	9.09	0	5.13	8.33	4.48	4	-0.863333	8.33	CTRL	exon_inc	4.74	5.60333
PHAX	HsaEX0046900	chr5:126608364-126608484	121	chr5:126604183,126608364-126608484,126617250	S	98.41	99.21	97.92	100	98.5	98.71	-0.556667	2.08	CTRL	exon_inc	98.5133	99.07
ALDH7A1	HsaEX6099648	chr5:126563210-126563251	42	chr5:126568259,126563210-126563251,126561124	S	1.4	0	1.03	0	0	0.85	0.526667	0.85	CTRL	exon_inc	0.81	0.283333
COX6C	HsaEX0016919	chr8:99891908-99892047	140	chr8:99893319+99893443+99893639,99891908-99892047+99892052,99887618	S	100	100	100	100	100	100	0	0	CTRL	exon_inc	100	100
FZD6	HsaEX6081807	chr8:103307751-103307880	130	chr8:103300284,103307751-103307880,103318590	S	0	1.41	0	0	0	0	0.47	0	CTRL	exon_inc	0.47	0
SLC25A32	HsaEX0059087	chr8:103413423-103413531	109	chr8:103414784,103413423-103413531,103407784	S	2.36	3.08	5.05	3.95	2.91	2.96	0.223333	1.59	CTRL	exon_inc	3.49667	3.27333
INTS8	HsaEX1017790	chr8:94828975-94829026	52	chr8:94827764+94827793,94828975-94829026,94831992+94832104	S	100	100	98.1	100	100	100	-0.633333	1.9	CTRL	exon_inc	99.3667	100
INTS8	HsaEX1017791	chr8:94837130-94837160	31	chr8:94836631,94837130-94837160,94838463+94838494	C1	0	0	0	0	0	0	0	0	CTRL	exon_inc	0	0
KIAA1429	HsaEX0034084	chr8:94538301-94538346	46	chr8:94543827,94538260+94538301-94538346,94535007	C2	78.95	82.35	79.86	100	97.4	100	-18.7467	21.05	DOWN	exon_inc	80.3867	99.1333
KIAA1429	HsaEX0034085	chr8:94537103-94537151	49	chr8:94538260+94538301,94537103-94537151,94535007	S	78.85	82.52	80.31	100	97.67	100	-18.6633	21.15	DOWN	exon_inc	80.56	99.2233
KIAA1429	HsaEX0034087	chr8:94530963-94531085	123	chr8:94534839,94530963-94531085,94529259+94529342	S	78.95	75	86.34	100	100	98.04	-19.25	25	DOWN	exon_inc	80.0967	99.3467
TMEM67	HsaEX0065952	chr8:93780593-93780747	155	chr8:93772651,93780593-93780747,93786223+93786268	C3	100	94.74	100	96.15	100	100	-0.47	5.26	CTRL	exon_inc	98.2467	98.7167
TMEM67	HsaEX0065958	chr8:93759860-93759993	134	chr8:93758576,93759860-93759993,93763842	C1	1.88	2.56	7.92	1.95	5.88	4.99	-0.153333	4	CTRL	exon_inc	4.12	4.27333
TMEM67	HsaEX0065959	chr8:93761985-93762023	39	chr8:93758576,93761985-93762023,93763842	C1	1.97	0	0	2.3	0	0	-0.11	2.3	CTRL	exon_inc	0.656667	0.766667
TMEM67	HsaEX0065964	chr8:93772589-93772651	63	chr8:93765646+93765650,93772589-93772651,93786223+93786268	C3	100	96.55	100	94.59	100	100	0.653333	3.45	CTRL	exon_inc	98.85	98.1967
TMEM67	HsaEX0065948	chr8:93791263-93791319	57	chr8:93787949,93791263-93791319,93793198	S	100	100	95.86	100	100	94.22	0.546667	4.14	CTRL	exon_inc	98.62	98.0733
WASHC5	HsaEX0033505	chr8:125047207-125047331	125	chr8:125049006,125046999+125047207-125047331,125044698	S	100	100	98.76	100	100	100	-0.413333	1.24	CTRL	exon_inc	99.5867	100
TMEM65	HsaEX1041307	chr8:124351038-124351118	81	chr8:124371854,124351038-124351118,124330792	S	0	0	0.63	0	0	0	0.21	0	CTRL	exon_inc	0.21	0
TMEM65	HsaEX1041308	chr8:124332267-124332359	93	chr8:124371854,124332267-124332359,124330792	S	0	0	1.83	0.75	0	0	0.36	0.75	CTRL	exon_inc	0.61	0.25
UBAP1	HsaEX0068657	chr9:34203381-34203535	155	chr9:34179240,34203381-34203535,34220908	C1	4.29	0	3.77	0	3.29	3.8	0.323333	3.8	CTRL	exon_inc	2.68667	2.36333
UBAP1	HsaEX0068661	chr9:34235878-34236003	126	chr9:34216789,34235853+34235878-34236003,34241185	C3	4.33	7.43	2.82	2.36	4.6	6.83	0.263333	4.01	CTRL	exon_inc	4.86	4.59667
UBAP1	HsaEX6061016	chr9:34249779-34249961	183	chr9:34242108,34249779-34249961,34251392	C2	99.07	100	98.85	100	100	100	-0.693333	1.15	CTRL	exon_inc	99.3067	100
SYK	HsaEX1039722	chr9:90846004-90846057	54	chr9:90845468+90845594,90846004-90846057,90862206	S	2.86	0	0	0	0	0	0.953333	0	CTRL	exon_inc	0.953333	0
SYK	HsaEX6061831	chr9:90862206-90862340	135	chr9:90845468+90845594,90862206-90862340+90862344,90864589	S	100	100	100	100	100	100	0	0	CTRL	exon_inc	100	100
METTL2B	HsaEX1023455	chr7:128477949-128477992	44	chr7:128477173,128477949-128477992,128479158	C1	0.59	1.16	0.19	0	0	0	0.646667	0.19	CTRL	exon_inc	0.646667	0
KDM1B	HsaEX6045868	chr6:18207398-18207529	132	chr6:18205664,18207398-18207529+18207755,18212488	C2	100	100	100	100	100	100	0	0	CTRL	exon_inc	100	100
KDM1B	HsaEX6045867	chr6:18208132-18208206	75	chr6:18207529+18207755,18208129+18208132-18208206,18212488	S	100	100	100	100	100	100	0	0	CTRL	exon_inc	100	100
KDM1B	HsaEX0033229	chr6:18212488-18212604	117	chr6:18208206,18212488-18212604,18215007	C3	100	100	97.91	100	100	100	-0.696667	2.09	CTRL	exon_inc	99.3033	100
KDM1B	HsaEX6045866	chr6:18215007-18215129	123	chr6:18213781,18215007-18215129,18217733+18217743	S	94.37	100	100	95.5	100	100	-0.376667	5.63	CTRL	exon_inc	98.1233	98.5
KDM1B	HsaEX0033230	chr6:18161327-18161404	78	chr6:18159974+18159982,18161238+18161327-18161404+18161454,18162835	S	100	100	100	100	100	100	0	0	CTRL	exon_inc	100	100
RASEF	HsaEX0052405	chr9:83012434-83012511	78	chr9:83015805,83012434-83012511,83009756	S	96.3	94.74	100	96.67	100	96.61	-0.746667	5.26	CTRL	exon_inc	97.0133	97.76
RASEF	HsaEX6061653	chr9:83009641-83009756	116	chr9:83012434,83009641-83009756,83005500	C2	96.15	100	100	97.18	100	100	-0.343333	3.85	CTRL	exon_inc	98.7167	99.06
ANKS6	HsaEX0004602	chr9:98784832-98784876	45	chr9:98790104,98784832-98784876,98782573	C3	100	93.75	100	100	98.43	98.26	-0.98	6.25	CTRL	exon_inc	97.9167	98.8967
ANKS6	HsaEX0004603	chr9:98784380-98784500	121	chr9:98784832,98784380-98784500,98784134+98784157	S	0	0	0	0	0	0	0	0	CTRL	exon_inc	0	0
ANKS6	HsaEX0004599	chr9:98746060-98746094	35	chr9:98751029,98746060-98746094,98745675	S	0	0	0	0	0	0	0	0	CTRL	exon_inc	0	0
PIGA	HsaEX1028048	chrX:15328344-15328537	194	chrX:15328590,15328344-15328537,15326046	C3	0	0	0	0	0	0	0	0	CTRL	exon_inc	0	0
PIGA	HsaEX1028049	chrX:15326950-15327255	306	chrX:15330920+15331216,15326950-15327255,15326046	C2	0	0	0	0	0	0	0	0	CTRL	exon_inc	0	0
GAPVD1	HsaEX6063040	chr9:125331926-125332017	92	chr9:125330133+125330218,125331926-125332017+125332060,125337193+125337221+125337359	C2	97.35	100	100	100	100	100	-0.883333	2.65	CTRL	exon_inc	99.1167	100
GAPVD1	HsaEX1015237	chr9:125301091-125301128	38	chr9:125299106,125301091-125301128,125301983	S	0.65	1.19	1	0	0	0	0.946667	0.65	CTRL	exon_inc	0.946667	0
CARD19	HsaEX6061913	chr9:93107674-93107816	143	chr9:93096352,93107674-93107816+93107827,93112218	C3	100	100	100	100	100	100	0	0	CTRL	exon_inc	100	100
CARD19	HsaEX6061912	chr9:93108991-93109092	102	chr9:93107816+93107827,93108991-93109092,93110568	C1	0	1.96	0	1.15	1.23	0	-0.14	1.23	CTRL	exon_inc	0.653333	0.793333
WNK2	HsaEX6061928	chr9:93239798-93239976	179	chr9:93238321,93239742+93239757+93239798-93239976,93256948+93256984	C2	100	100	100	100	100	100	0	0	CTRL	exon_inc	100	100
WNK2	HsaEX0071566	chr9:93256299-93256454	156	chr9:93253013+93253082,93256299-93256454,93256948+93256984	S	82.22	82.61	56.7	88.89	90.8	94.87	-17.6767	38.17	DOWN	exon_inc	73.8433	91.52
WNK2	HsaEX1044063	chr9:93298217-93298269	53	chr9:93298013+93298067,93298217-93298269,93299070	C2	0	0	0	0	0	0	0	0	CTRL	exon_inc	0	0
WNK2	HsaEX0071573	chr9:93316719-93316797	79	chr9:93308551+93308584,93316719-93316797,93317520	S	0	0	0	0	0	0	0	0	CTRL	exon_inc	0	0
WNK2	HsaEX6061917	chr9:93317520-93317631	112	chr9:93298013+93298067,93317520-93317631,93320367	C2	100	100	100	100	100	100	0	0	CTRL	exon_inc	100	100
WNK2	HsaEX0071561	chr9:93268840-93268950	111	chr9:93268746,93268840-93268950,93288788	S	0	0	0	0	0	0	0	0	CTRL	exon_inc	0	0
WNK2	HsaEX6061922	chr9:93288788-93289485	698	chr9:93268746,93288788-93289485+93289620,93292308+93292311	C2	100	100	100	100	100	100	0	0	CTRL	exon_inc	100	100
WNK2	HsaEX6061921	chr9:93289978-93290047	70	chr9:93268746,93289978-93290047,93292308+93292311	C2	100	100	100	100	100	100	0	0	CTRL	exon_inc	100	100
NDUFB6	HsaEX1025390	chr9:32570318-32570525	208	chr9:32570960,32570318-32570525,32558954	C1	0	0	0	0	0	0	0	0	CTRL	exon_inc	0	0
NOL6	HsaEX6060991	chr9:33464037-33464161	125	chr9:33464608+33464879,33464037-33464161,33463920+33463991	S	60	67.27	75.61	95.56	100	100	-30.8933	40	DOWN	exon_inc	67.6267	98.52
NOL6	HsaEX0043302	chr9:33468030-33468145	116	chr9:33468321,33468010+33468030-33468145+33468169,33467868	S	92.36	73.32	81.79	100	100	100	-17.51	26.68	DOWN	exon_inc	82.49	100
NOL6	HsaEX0043303	chr9:33467798-33467868	71	chr9:33468010+33468030,33467691+33467798-33467868,33467516	S	88.37	77.16	81.62	100	95.92	100	-16.2567	22.84	DOWN	exon_inc	82.3833	98.64
NOL6	HsaEX0043294	chr9:33466569-33466709	141	chr9:33466912,33466569-33466709,33466425	S	81.72	80.3	79.06	100	100	100	-19.64	20.94	DOWN	exon_inc	80.36	100
NOL6	HsaEX6060989	chr9:33466308-33466425	118	chr9:33466569,33466308-33466425,33462212+33462262	C2	100	100	100	100	100	100	0	0	CTRL	exon_inc	100	100
MELK	HsaEX1023391	chr9:36632188-36632292	105	chr9:36630367,36632188-36632292,36633102	S	0.51	0	1.43	0	0.43	0	0.503333	0.43	CTRL	exon_inc	0.646667	0.143333
MELK	HsaEX0038818	chr9:36599394-36599486	93	chr9:36597290+36597294,36599394-36599486,36607575+36607579	C1	94.94	97.59	100	98.3	97.32	99.19	-0.76	4.25	CTRL	exon_inc	97.51	98.27
MELK	HsaEX0038806	chr9:36654164-36654224	61	chr9:36651877,36654164-36654224,36657241	C1	1.92	1.92	1.59	1.9	1.19	0.44	0.633333	0.31	CTRL	exon_inc	1.81	1.17667
MELK	HsaEX0038820	chr9:36657241-36657363	123	chr9:36651877,36657241-36657363,36665350	S	67.57	59.7	61.65	91.11	89.12	90.64	-27.3167	31.41	DOWN	exon_inc	62.9733	90.29
MELK	HsaEX0038821	chr9:36665350-36665581	232	chr9:36651877,36665350-36665581,36669310+36669314	C2	100	98.49	98.84	100	100	99.2	-0.623333	1.51	CTRL	exon_inc	99.11	99.7333
MELK	HsaEX6061278	chr9:36670998-36671166	169	chr9:36669406,36670998-36671166,36674834	S	100	100	95.62	100	100	97.97	-0.783333	4.38	CTRL	exon_inc	98.54	99.3233
ARHGAP12	HsaEX0005409	chr10:31854066-31854206	141	chr10:31861395,31854066-31854206,31852597	S	91.9	62.43	81.57	89.28	74.05	69.61	0.986667	26.85	CTRL	exon_inc	78.6333	77.6467
FAT3	HsaEX0024975	chr11:92857214-92857348	135	chr11:92844732,92857214-92857348,92859165	S	82.13	78.75	75.16	95.62	100	100	-19.86	24.84	DOWN	exon_inc	78.68	98.54
HECTD2	HsaEX6089385	chr10:91484334-91484345	12	chr10:91483076,91484334-91484345,91484507	S	0	0	0	0	0	0	0	0	CTRL	exon_inc	0	0
INTS6L	HsaEX1017777	chrX:135568945-135569021	77	chrX:135556300,135568945-135569021,135569337	C1	0	0	0	0	0	0	0	0	CTRL	exon_inc	0	0
INTS6L	HsaEX6053430	chrX:135572815-135573033	219	chrX:135570546+135570555,135572815-135573033,135577193	C3	100	100	100	100	100	100	0	0	CTRL	exon_inc	100	100
INTS6L	HsaEX0018905	chrX:135573579-135573687	109	chrX:135573033,135573579-135573687,135573939	S	0	2.02	2.34	0	1.3	5.92	-0.953333	5.92	CTRL	exon_inc	1.45333	2.40667
INTS6L	HsaEX6053429	chrX:135573939-135574062	124	chrX:135573033,135573939-135574062,135577193	C2	100	100	97.5	100	100	100	-0.833333	2.5	CTRL	exon_inc	99.1667	100
INTS6L	HsaEX6053428	chrX:135575084-135575226	143	chrX:135574062,135575084-135575226,135577193	S	100	100	100	100	100	100	0	0	CTRL	exon_inc	100	100
INTS6L	HsaEX6053432	chrX:135549642-135549805	164	chrX:135547265,135549642-135549805,135569337	C3	100	100	97.86	100	100	100	-0.713333	2.14	CTRL	exon_inc	99.2867	100
INTS6L	HsaEX1017780	chrX:135550108-135550315	208	chrX:135549805,135550108-135550315,135551994	S	0	1.81	0	0	0	0	0.603333	0	CTRL	exon_inc	0.603333	0
WRN	HsaEX6080264	chr8:31090834-31090942	109	chr8:31090532,31090834-31090942,31091830	S	100	100	98.45	100	100	100	-0.516667	1.55	CTRL	exon_inc	99.4833	100
2008-03-01	HsaEX0037896	chr10:45463747-45463875	129	chr10:45464239,45463747-45463875+45463917+45463996,45461411	S	6.38	11.09	9.81	6.37	15.15	6.19	-0.143333	8.77	CTRL	exon_inc	9.09333	9.23667
ZCCHC24	HsaEX6089140	chr10:79432558-79432758	201	chr10:79445195,79432558-79432758,79394440	S	100	100	100	100	100	97.01	0.996667	0	CTRL	exon_inc	100	99.0033
INPPL1	HsaEX6003635	chr11:72234281-72234394	114	chr11:72233710+72233744,72234281-72234394,72238559+72239003+72239021	C2	100	100	98.77	100	100	100	-0.41	1.23	CTRL	exon_inc	99.59	100
INPPL1	HsaEX6003634	chr11:72234527-72234615	89	chr11:72233710+72233744,72234527-72234615+72234646,72238559+72239003+72239021	C3	100	98.21	98.35	100	99.07	100	-0.836667	1.79	CTRL	exon_inc	98.8533	99.69
INPPL1	HsaEX0031820	chr11:72235116-72235203	88	chr11:72234615+72234646,72235116-72235203,72235296	S	79.96	85.05	77.37	98.31	94.54	100	-16.8233	22.63	DOWN	exon_inc	80.7933	97.6167
INPPL1	HsaEX0031824	chr11:72228190-72228253	64	chr11:72225166+72225540,72228190-72228253,72228348+72228454	S	97.67	93.33	97.46	94.12	97.81	98.52	-0.663333	5.19	CTRL	exon_inc	96.1533	96.8167
INPPL1	HsaEX6003641	chr11:72230993-72231189	197	chr11:72230898,72230993-72231189,72231498	S	100	100	97.56	100	100	100	-0.813333	2.44	CTRL	exon_inc	99.1867	100
REEP3	HsaEX1031014	chr10:63599670-63599712	43	chr10:63599283,63599670-63599712,63610187	S	0	0	0	0.69	0	0	-0.23	0.69	CTRL	exon_inc	0	0.23
SKA3	HsaEX0058473	chr13:21172620-21172681	62	chr13:21176348+21176375,21172620-21172681,21172472+21172476+21172504	C1	60.56	65.33	73.2	88.41	89.09	92	-23.47	31.44	DOWN	exon_inc	66.3633	89.8333
SKA3	HsaEX0058476	chr13:21161790-21161875	86	chr13:21176348+21176375,21161790-21161875,21155811	C3	76.47	78.57	85.19	93.94	96.3	96.88	-15.63	20.41	DOWN	exon_inc	80.0767	95.7067
SKA3	HsaEX0058479	chr13:21155693-21155811	119	chr13:21157922+21157952,21155693-21155811,21155150	S	77.99	85.06	75.58	78.39	89.07	69.18	0.663333	13.49	CTRL	exon_inc	79.5433	78.88
MICU2	HsaEX0021715	chr13:21495455-21495842	388	chr13:21496052,21495455-21495842,21495318	C1	1.15	0.75	1.19	0	0.65	0.62	0.606667	0.1	CTRL	exon_inc	1.03	0.423333
MICU2	HsaEX0021714	chr13:21515534-21515561	28	chr13:21521245,21515534-21515561,21514418	S	0	0	0	0	0	0	0	0	CTRL	exon_inc	0	0
MICU2	HsaEX6039500	chr13:21514353-21514418	66	chr13:21521245,21514353-21514418,21510101	C1	96.32	100	100	98.72	100	100	-0.8	3.68	CTRL	exon_inc	98.7733	99.5733
MICU2	HsaEX1023655	chr13:21511069-21511218	150	chr13:21514353,21511069-21511218,21510101	S	1.01	0	0	0	0	0	0.336667	0	CTRL	exon_inc	0.336667	0
DDIAS	HsaEX0009090	chr11:82914723-82914851	129	chr11:82901822,82914723-82914851+82914866,82928777	C3	100	100	100	100	100	100	0	0	CTRL	exon_inc	100	100
PKNOX2	HsaEX0047909	chr11:125410208-125410325	118	chr11:125398062,125410039+125410196+125410208-125410325,125429012	C2	100	91.48	100	94.27	100	100	-0.93	8.52	CTRL	exon_inc	97.16	98.09
PKNOX2	HsaEX0047911	chr11:125411746-125411865	120	chr11:125398062,125411746-125411865,125429012	C2	100	92.37	100	95.34	100	100	-0.99	7.63	CTRL	exon_inc	97.4567	98.4467
KLHDC2	HsaEX0034730	chr14:49779748-49779806	59	chr14:49779675,49779748-49779806,49780213	S	87.19	86.12	72.62	100	100	98.5	-17.5233	27.38	DOWN	exon_inc	81.9767	99.5
KLHDC2	HsaEX6071154	chr14:49782370-49782457	88	chr14:49780775,49782370-49782457,49782542	S	100	100	100	100	100	100	0	0	CTRL	exon_inc	100	100
NEMF	HsaEX6071164	chr14:49838139-49838206	68	chr14:49840718,49838139-49838206,49834413+49834449	S	74.29	83.13	87.5	98	100	100	-17.6933	25.71	DOWN	exon_inc	81.64	99.3333
NEMF	HsaEX6071166	chr14:49832051-49832126	76	chr14:49832207,49832051-49832126,49831361	S	100	100	100	100	100	100	0	0	CTRL	exon_inc	100	100
NEMF	HsaEX0056715	chr14:49797373-49797462	90	chr14:49799475,49797373-49797462+49797465,49795944	S	10.45	0	3.12	2.04	3.85	5.88	0.6	5.88	CTRL	exon_inc	4.52333	3.92333
NEMF	HsaEX1025520	chr14:49801613-49801729	117	chr14:49802453+49802499,49801613-49801729,49800696	S	0	0	0	0	0	0	0	0	CTRL	exon_inc	0	0
NEMF	HsaEX1025521	chr14:49799888-49799940	53	chr14:49800420,49799888-49799940,49799678	S	0	0	1.89	0	0	0	0.63	0	CTRL	exon_inc	0.63	0
TTC8	HsaEX1042407	chr14:88830876-88831035	160	chr14:88824821,88830876-88831035,88839452+88839456	C1	0	0	3.7	0	0	3.33	0.123333	3.33	CTRL	exon_inc	1.23333	1.11
TTC8	HsaEX6072482	chr14:88852971-88853056	86	chr14:88824821,88852971-88853056,88870059	C3	100	100	100	100	100	100	0	0	CTRL	exon_inc	100	100
TTC8	HsaEX6072481	chr14:88857190-88857277	88	chr14:88824821,88857190-88857277,88870059	C3	100	100	100	100	100	100	0	0	CTRL	exon_inc	100	100
TTC8	HsaEX0068024	chr14:88833693-88833722	30	chr14:88824821,88833693-88833722,88839452+88839456	S	0	0	0	0	0	0	0	0	CTRL	exon_inc	0	0
TTC8	HsaEX0068021	chr14:88836908-88837066	159	chr14:88824821,88836908-88837066,88839452+88839456	C1	0	0	0	0	0	0	0	0	CTRL	exon_inc	0	0
NUDT5	HsaEX1026350	chr10:12172994-12173074	81	chr10:12173718,12172994-12173074,12172866	S	0	0.23	0.13	0	0	0	0.12	0	CTRL	exon_inc	0.12	0
BEND7	HsaEX0008028	chr10:13452539-13452658	120	chr10:13480899,13452539-13452658,13447316+13447319	S	100	100	100	100	100	100	0	0	CTRL	exon_inc	100	100
BEND7	HsaEX0008027	chr10:13480899-13481120	222	chr10:13492611,13480899-13481120+13481124,13452658	S	73.34	75.57	80.86	100	100	96.55	-22.26	26.66	DOWN	exon_inc	76.59	98.85
ATP5C1	HsaEX6087491	chr10:7797054-7797178	125	chr10:7788263,7797047+7797054-7797178,7798990	C2	99.12	100	99.66	100	99.38	99.36	0.0133333	0.88	CTRL	exon_inc	99.5933	99.58
ATP5C1	HsaEX6087490	chr10:7798990-7799194	205	chr10:7797178,7798990-7799194,7806974	C2	99.76	99.78	99.86	100	99.68	100	-0.0933333	0.24	CTRL	exon_inc	99.8	99.8933
ATP5C1	HsaEX6087488	chr10:7800027-7800091	65	chr10:7799915,7800027-7800091,7806974	C2	99.76	100	99.87	100	99.67	100	-0.0133333	0.24	CTRL	exon_inc	99.8767	99.89
ATP5C1	HsaEX6087487	chr10:7801513-7801569	57	chr10:7800091,7801513-7801569,7802270+7802274	S	0.69	0.57	0.49	0.12	0.55	0.24	0.28	0.06	CTRL	exon_inc	0.583333	0.303333
PRPF18	HsaEX1029601	chr10:13592573-13592688	116	chr10:13587149+13587152+13587183,13592573-13592688,13597458	C1	2.33	0	3.85	4.55	0	0	0.543333	4.55	CTRL	exon_inc	2.06	1.51667
PRPF18	HsaEX6087585	chr10:13600244-13600348	105	chr10:13587149+13587152+13587183,13600244-13600348,13605631	C3	100	100	97.62	100	100	100	-0.793333	2.38	CTRL	exon_inc	99.2067	100
FAM175B	HsaEX6090978	chr10:124826599-124826785	187	chr10:124819450,124826595+124826599-124826785,124828756	S	100	100	100	100	100	100	0	0	CTRL	exon_inc	100	100
QSOX2	HsaEX0051494	chr9:136224427-136224546	120	chr9:136224861,136224427-136224546,136224112	C1	0	0	0	0	0	0	0	0	CTRL	exon_inc	0	0
QSOX2	HsaEX0051496	chr9:136223763-136223853	91	chr9:136224007,136223763-136223853,136219164	C2	64.71	71.43	69.5	97.92	95.51	90.1	-25.9633	33.21	DOWN	exon_inc	68.5467	94.51
QSOX2	HsaEX0051497	chr9:136221796-136221941	146	chr9:136223763,136221796-136221941,136219164	S	63.41	70.37	71.2	93.75	96.4	88.57	-24.58	32.99	DOWN	exon_inc	68.3267	92.9067
NSD1	HsaEX0043882	chr5:177288819-177288925	107	chr5:177283928,177288819-177288925,177291954	S	86.45	77.35	88.91	99.1	100	100	-15.4633	22.65	DOWN	exon_inc	84.2367	99.7
NSD1	HsaEX0043885	chr5:177191884-177192019	136	chr5:177136030,177191884-177192019,177229765	C3	99.6	99.21	99.25	98.91	100	100	-0.283333	0.79	CTRL	exon_inc	99.3533	99.6367
NSD1	HsaEX1026209	chr5:177200761-177200783	23	chr5:177192019,177200761-177200783,177204120	S	1.79	1.26	0	0.59	0.69	0.64	0.376667	0.69	CTRL	exon_inc	1.01667	0.64
NSD1	HsaEX6101385	chr5:177229765-177229886	122	chr5:177212195,177229765-177229886,177235821	S	0.44	0.59	1.63	0.87	1.31	0.39	0.03	0.87	CTRL	exon_inc	0.886667	0.856667
ENOX2	HsaEX0022499	chrX:130669965-130670198	234	chrX:130679542,130669965-130670198,130667742	S	100	100	100	100	100	100	0	0	CTRL	exon_inc	100	100
ENOX2	HsaEX1013125	chrX:130720469-130720607	139	chrX:130783547,130720469-130720607,130703254	C2	0	0	0	1.97	0	0	-0.656667	1.97	CTRL	exon_inc	0	0.656667
SNAPC4	HsaEX1038124	chr9:136397339-136397438	100	chr9:136398299,136397339-136397438,136397023+136397109	S	0	0	0	0	0	0	0	0	CTRL	exon_inc	0	0
TSC1	HsaEX0067499	chr9:132904411-132904454	44	chr9:132905581,132904411-132904454,132903802+132903817	C3	78.46	74.55	81.86	89.47	100	96.88	-17.16	25.45	DOWN	exon_inc	78.29	95.45
TSC1	HsaEX1042157	chr9:132934780-132934809	30	chr9:132935033,132934780-132934809,132928952+132929029	S	0	0	0	0	0	1.4	-0.466667	1.4	CTRL	exon_inc	0	0.466667
TSC1	HsaEX0067502	chr9:132925587-132925739	153	chr9:132927201,132925587-132925739,132923492	S	80	85.05	80.61	100	100	100	-18.1133	20	DOWN	exon_inc	81.8867	100
TSC1	HsaEX6063687	chr9:132923348-132923492	145	chr9:132935033,132923348-132923492,132921858+132921973	C2	100	100	100	100	100	100	0	0	CTRL	exon_inc	100	100
TSC1	HsaEX6063690	chr9:132910571-132910689	119	chr9:132911392+132911453,132910571-132910689+132910692,132907370	C3	80.5	70.55	84.45	100	100	96.15	-20.2167	29.45	DOWN	exon_inc	78.5	98.7167
HPRT1	HsaEX1017121	chrX:134473364-134473465	102	chrX:134460338,134473359+134473364-134473465,134486465	C3	100	100	99.52	99.45	100	100	0.0233333	0.48	CTRL	exon_inc	99.84	99.8167
HPRT1	HsaEX1017122	chrX:134475181-134475364	184	chrX:134460338,134475181-134475364,134486465	C2	100	99.5	99.72	99.72	100	100	-0.166667	0.5	CTRL	exon_inc	99.74	99.9067
HPRT1	HsaEX1017123	chrX:134485467-134485507	41	chrX:134475364,134485467-134485507,134486465	S	0	0.46	0.12	0	0	0.14	0.146667	0.14	CTRL	exon_inc	0.193333	0.0466667
BORCS5	HsaEX0036110	chr12:12361221-12361349	129	chr12:12357118+12357151+12357161+12357509,12361189+12361206+12361221-12361349,12435628	S	100	100	100	100	100	100	0	0	CTRL	exon_inc	100	100
BORCS5	HsaEX6065213	chr12:12435628-12435785	158	chr12:12361349,12435628-12435785,12465546	S	100	100	97.26	100	96.83	100	0.143333	2.74	CTRL	exon_inc	99.0867	98.9433
FAM69B	HsaEX1014115	chr9:136713049-136713575	527	chr9:136712728,136713049-136713575,136717577	S	2.22	0	0	0	0	0	0.74	0	CTRL	exon_inc	0.74	0
FAM69B	HsaEX6064071	chr9:136717577-136717711	135	chr9:136712728,136717577-136717711,136721921+136721966	S	100	100	98.71	100	100	98.24	0.156667	1.29	CTRL	exon_inc	99.57	99.4133
DDX21	HsaEX6088691	chr10:68959806-68960249	444	chr10:68956312+68956748,68959806-68960249,68962082	S	100	100	100	99.72	100	100	0.0933333	0	CTRL	exon_inc	100	99.9067
BMS1	HsaEX0008258	chr10:42816599-42816672	74	chr10:42802218,42816599-42816672,42817318	S	81.05	77.01	82.86	100	100	92	-17.0267	22.99	DOWN	exon_inc	80.3067	97.3333
METTL17	HsaEX6070409	chr14:20992124-20992205	82	chr14:20990598,20992092+20992124-20992205,20993118	C2	100	98.8	100	100	100	100	-0.4	1.2	CTRL	exon_inc	99.6	100
METTL17	HsaEX6070401	chr14:20996527-20996711	185	chr14:20996292+20996330,20996527-20996711,20996770+20996785+20996812+20996832+20996885	S	100	100	99.27	100	100	100	-0.243333	0.73	CTRL	exon_inc	99.7567	100
METTL17	HsaEX0038877	chr14:20992541-20992622	82	chr14:20992205,20992541-20992622,20993118	S	72.73	82.81	80.21	96.1	100	98.43	-19.5933	27.27	DOWN	exon_inc	78.5833	98.1767
METTL17	HsaEX6070404	chr14:20995165-20995233	69	chr14:20994901,20995165-20995233,20996770+20996785+20996812+20996832+20996885	C3	100	100	100	100	100	100	0	0	CTRL	exon_inc	100	100
METTL17	HsaEX6070403	chr14:20995901-20995951	51	chr14:20995233,20995901-20995951,20996770+20996785+20996812+20996832+20996885	C3	100	100	100	100	100	100	0	0	CTRL	exon_inc	100	100
NDRG2	HsaEX6070418	chr14:21019920-21019969	50	chr14:21020496+21020558,21019920-21019969+21019976,21019738+21019742	S	100	100	100	100	100	100	0	0	CTRL	exon_inc	100	100
NDRG2	HsaEX6070419	chr14:21019639-21019738	100	chr14:21019920,21019639-21019738+21019742,21016914	C2	100	100	100	100	100	100	0	0	CTRL	exon_inc	100	100
NDRG2	HsaEX0042232	chr14:21022392-21022497	106	chr14:21023241,21022392-21022497,21022165+21022182	C2	100	100	100	100	100	100	0	0	CTRL	exon_inc	100	100
CCDC186	HsaEX0008780	chr10:114162637-114163329	693	chr10:114174015+114174441,114162637-114163329,114157680	C2	76	85.16	89.89	100	100	96.99	-15.3133	24	DOWN	exon_inc	83.6833	98.9967
METTL3	HsaEX0038911	chr14:21503664-21503881	218	chr14:21511124,21503664-21503881,21501824+21501903	C3	100	100	100	100	100	100	0	0	CTRL	exon_inc	100	100
ZFYVE1	HsaEX6072054	chr14:72997811-72998315	505	chr14:73024026,72997799+72997811-72998315,72981895	C2	100	100	100	100	100	100	0	0	CTRL	exon_inc	100	100
ZFYVE1	HsaEX6072058	chr14:72974779-72974959	181	chr14:72975427+72975551,72974779-72974959,72971114	C3	100	100	100	100	100	100	0	0	CTRL	exon_inc	100	100
E2F7	HsaEX0021420	chr12:77050576-77050744	169	chr12:77055855+77055941,77050576-77050744,77046328+77046472	S	100	100	100	100	100	100	0	0	CTRL	exon_inc	100	100
E2F7	HsaEX6067962	chr12:77046038-77046328	291	chr12:77050576,77046038-77046328+77046472,77044795	S	100	100	100	100	100	100	0	0	CTRL	exon_inc	100	100
E2F7	HsaEX1012605	chr12:77045452-77045533	82	chr12:77046038,77045452-77045533,77044795	S	0	0	0	2.44	0	0	-0.813333	2.44	CTRL	exon_inc	0	0.813333
E2F7	HsaEX6067963	chr12:77044637-77044795	159	chr12:77055855+77055941,77044637-77044795,77034042	C3	100	100	100	100	100	100	0	0	CTRL	exon_inc	100	100
E2F7	HsaEX0021425	chr12:77044246-77044269	24	chr12:77044637,77044246-77044269,77043194+77043199	S	0	0	0	0	0	0	0	0	CTRL	exon_inc	0	0
ISCA2	HsaEX6072151	chr14:74494050-74494152	103	chr14:74493730+74493841+74493845+74493915,74494050-74494152,74494826+74494839	C2	100	96.06	100	97.81	100	100	-0.583333	3.94	CTRL	exon_inc	98.6867	99.27
ISCA2	HsaEX6072150	chr14:74494275-74494390	116	chr14:74493730+74493841+74493845+74493915,74494275-74494390+74494404,74494826+74494839	C2	100	100	100	97.85	100	100	0.716667	0	CTRL	exon_inc	100	99.2833
TTC7B	HsaEX1042400	chr14:90729435-90729458	24	chr14:90730075,90729435-90729458,90695578	C1	0	0	0	0	0	0	0	0	CTRL	exon_inc	0	0
TTC7B	HsaEX1042401	chr14:90722673-90722977	305	chr14:90730075,90722673-90722977+90722984,90695578	C1	0	0	0	0	0	0	0	0	CTRL	exon_inc	0	0
TTC7B	HsaEX1042402	chr14:90699158-90699223	66	chr14:90730075,90699158-90699223,90695578	C1	1.49	0	0.44	0	0	0	0.643333	0	CTRL	exon_inc	0.643333	0
TTC7B	HsaEX0068015	chr14:90605597-90605758	162	chr14:90610742,90605597-90605758,90593626	C1	0	0	0	0	0	0	0	0	CTRL	exon_inc	0	0
TTC7B	HsaEX0068016	chr14:90603253-90603303	51	chr14:90610742,90603253-90603303,90593626	C1	0	0	0	0	0	0	0	0	CTRL	exon_inc	0	0
TTC7B	HsaEX0068009	chr14:90687942-90688096	155	chr14:90689540,90687942-90688096,90680518+90680535	S	0	4.92	6.83	4.35	3.7	3.23	0.156667	4.35	CTRL	exon_inc	3.91667	3.76
TTC7B	HsaEX0068005	chr14:90652001-90652061	61	chr14:90652841,90652001-90652061,90647023	S	2.05	0	0	1.76	2.23	0	-0.646667	2.23	CTRL	exon_inc	0.683333	1.33
TC2N	HsaEX1040251	chr14:91811094-91811137	44	chr14:91812312,91811094-91811137,91802421	S	0	2.44	0	0	0	0	0.813333	0	CTRL	exon_inc	0.813333	0
TC2N	HsaEX0064100	chr14:91802254-91802421	168	chr14:91812312,91802254-91802421,91787627	C2	100	100	100	97.14	100	100	0.953333	0	CTRL	exon_inc	100	99.0467
CPSF2	HsaEX6072605	chr14:92143008-92143294	287	chr14:92138347,92143004+92143008-92143294,92154358	C2	100	99.32	99.57	100	100	100	-0.37	0.68	CTRL	exon_inc	99.63	100
PTER	HsaEX6087662	chr10:16486352-16486617	266	chr10:16437047,16486352-16486617,16505020	C3	100	100	100	100	98.17	100	0.61	0	CTRL	exon_inc	100	99.39
HACD1	HsaEX6087731	chr10:17594205-17594383	179	chr10:17599172+17599274+17599290,17594205-17594383,17590446	S	100	100	100	100	97.65	100	0.783333	0	CTRL	exon_inc	100	99.2167
CEP295	HsaEX0034263	chr11:93723194-93723289	96	chr11:93722050,93723041+93723053+93723194-93723289,93724254	C1	100	100	97.78	100	100	100	-0.74	2.22	CTRL	exon_inc	99.26	100
ABTB2	HsaEX0000759	chr11:34204544-34204690	147	chr11:34356701,34204544-34204690,34197538	S	100	80	90.7	100	80	93.33	-0.876667	20	CTRL	exon_inc	90.2333	91.11
R3HCC1L	HsaEX0008824	chr10:98205518-98205656	139	chr10:98163397,98205518-98205656,98208101	C2	0	0	0	0	0	0	0	0	CTRL	exon_inc	0	0
R3HCC1L	HsaEX0008827	chr10:98211307-98211348	42	chr10:98209899,98211307-98211348,98231512	C1	0	0	2.31	0	1.05	2.91	-0.55	2.91	CTRL	exon_inc	0.77	1.32
R3HCC1L	HsaEX0008828	chr10:98230066-98230223	158	chr10:98209899,98230066-98230223+98230227,98231512	C1	7.21	4.97	6.07	8.23	1.05	5.99	0.993333	3.26	CTRL	exon_inc	6.08333	5.09
R3HCC1L	HsaEX0008829	chr10:98231512-98231687	176	chr10:98134706+98135024,98231512-98231687,98234446+98234450	C3	90.05	96.89	95.57	95.78	92.23	96.78	-0.76	6.73	CTRL	exon_inc	94.17	94.93
R3HCC1L	HsaEX6089864	chr10:98235425-98235520	96	chr10:98234516,98235425-98235520,98244625	C3	100	100	100	100	100	100	0	0	CTRL	exon_inc	100	100
R3HCC1L	HsaEX0008835	chr10:98163293-98163397	105	chr10:98134706+98135024,98163293-98163397,98234446+98234450	C3	84.12	86.97	72.68	92.2	73.55	79.37	-0.45	19.52	CTRL	exon_inc	81.2567	81.7067
R3HCC1L	HsaEX0008836	chr10:98174449-98174766	318	chr10:98163397,98174449-98174766,98208101	C2	6.37	0	1.17	1.69	1.49	2.56	0.6	2.56	CTRL	exon_inc	2.51333	1.91333
CEP57	HsaEX0014810	chr11:95795516-95795559	44	chr11:95790743,95795516-95795559,95799232+95799237	S	14.78	43.75	21.54	8.53	1.89	5.49	21.3867	6.25	UP	exon_inc	26.69	5.30333
CEP57	HsaEX0014813	chr11:95822499-95822576	78	chr11:95821978+95822391,95822499-95822576,95827786	S	77.99	69.55	83.46	97.23	96.02	95.66	-19.3033	27.68	DOWN	exon_inc	77	96.3033
TCP11L2	HsaEX1040327	chr12:106324009-106324084	76	chr12:106323646,106323938+106324009-106324084,106335479+106335639	C1	0	0	0	0	0	0	0	0	CTRL	exon_inc	0	0
RAB8B	HsaEX1030427	chr15:63210194-63210224	31	chr15:63189748,63210194-63210224,63244756	C1	0	0	0	0	0	0	0	0	CTRL	exon_inc	0	0
RAB8B	HsaEX1030428	chr15:63254111-63254164	54	chr15:63249675+63249705,63254111-63254164,63255507	C1	0	0	0	0	0	0	0	0	CTRL	exon_inc	0	0
RAB8B	HsaEX6075221	chr15:63259631-63259692	62	chr15:63256594,63259627+63259631-63259692,63263527+63263535+63263797	C3	100	100	100	100	100	100	0	0	CTRL	exon_inc	100	100
RAB8B	HsaEX1030429	chr15:63260959-63261158	200	chr15:63259692,63260959-63261158,63262692	S	0	0	0	0	0	0	0	0	CTRL	exon_inc	0	0
RAB8B	HsaEX1030430	chr15:63215091-63215230	140	chr15:63189748,63215091-63215230,63244756	C1	0	0	0	0	0	0	0	0	CTRL	exon_inc	0	0
RAB8B	HsaEX0051734	chr15:63250368-63250477	110	chr15:63249675+63249705,63250368-63250477,63255507	S	0	0	0	0	0	0	0	0	CTRL	exon_inc	0	0
TRMT61A	HsaEX1042074	chr14:103531156-103531232	77	chr14:103530309,103531156-103531232,103532582	S	0	0	1.52	0	0	0	0.506667	0	CTRL	exon_inc	0.506667	0
BTRC	HsaEX1005960	chr10:101513648-101513782	135	chr10:101479457,101513648-101513782,101521639	S	0	0	1.56	0	0	0	0.52	0	CTRL	exon_inc	0.52	0
BTRC	HsaEX1005961	chr10:101528487-101528847	361	chr10:101526199,101528487-101528847,101531237	S	1.3	0	0	0	0	0	0.433333	0	CTRL	exon_inc	0.433333	0
POLL	HsaEX0048980	chr10:101583588-101583681	94	chr10:101584602,101583508+101583588-101583681,101582837+101582891	C2	47.8	71.07	68.72	80.9	83.5	86.43	-21.08	38.63	DOWN	exon_inc	62.53	83.61
API5	HsaEX6001584	chr11:43323430-43323504	75	chr11:43321463+43321476,43323430-43323504+43323636,43327789+43327831	C3	100	100	100	100	100	100	0	0	CTRL	exon_inc	100	100
NOLC1	HsaEX0043325	chr10:102160233-102160343	111	chr10:102160024,102160222+102160233-102160343,102160452	S	97.63	97.45	97.07	98.31	98.47	98.33	-0.986667	1.4	CTRL	exon_inc	97.3833	98.37
NOLC1	HsaEX1025912	chr10:102160452-102161093	642	chr10:102160024,102160452-102161093,102161556	C2	100	100	100	99.66	99.65	99.58	0.37	0.34	CTRL	exon_inc	100	99.63
ALKBH3	HsaEX1003486	chr11:43891360-43891419	60	chr11:43889828,43891360-43891419,43892041	C2	0	0	0	0	0	0	0	0	CTRL	exon_inc	0	0
ALKBH3	HsaEX1003487	chr11:43913581-43913741	161	chr11:43901725,43913581-43913741,43919038+43919042	C1	0	0	0.61	0	0	0	0.203333	0	CTRL	exon_inc	0.203333	0
GABRB3	HsaEX1015106	chr15:26642433-26642528	96	chr15:26772402,26642433-26642528,26621534	S	0	0	4.62	0	1.69	0	0.976667	1.69	CTRL	exon_inc	1.54	0.563333
GABRB3	HsaEX1015107	chr15:26624765-26624985	221	chr15:26772402,26624765-26624985,26621534	S	0	0	0	0	0	0	0	0	CTRL	exon_inc	0	0
GABRB3	HsaEX1015108	chr15:26624208-26624631	424	chr15:26772402,26624208-26624631,26621534	S	0	0	0	0	0	0	0	0	CTRL	exon_inc	0	0
GABRB3	HsaEX0026798	chr15:26621314-26621534	221	chr15:26772402,26621314-26621534,26583414	S	100	100	100	100	100	100	0	0	CTRL	exon_inc	100	100
SGPL1	HsaEX1036771	chr10:70819138-70819191	54	chr10:70816880,70819138-70819191,70844473+70844476	C1	0	0	0	0	0	0	0	0	CTRL	exon_inc	0	0
SGPL1	HsaEX0057838	chr10:70869327-70869424	98	chr10:70868433,70869327-70869424+70869437,70869792	S	2.71	0	3.3	0	1.85	1.41	0.916667	1.85	CTRL	exon_inc	2.00333	1.08667
FRS2	HsaEX0026431	chr12:69480299-69480359	61	chr12:69470530+69470706,69480299-69480359,69530865	C1	5.95	7.72	2.79	5.44	1.45	7.29	0.76	4.5	CTRL	exon_inc	5.48667	4.72667
FRS2	HsaEX0026436	chr12:69562180-69562274	95	chr12:69532056,69562180-69562274,69569005	C1	100	100	98.62	100	100	100	-0.46	1.38	CTRL	exon_inc	99.54	100
FRS2	HsaEX0026437	chr12:69569005-69569096	92	chr12:69562274,69569005-69569096,69570331	S	98.35	96.68	100	100	100	97.02	-0.663333	3.32	CTRL	exon_inc	98.3433	99.0067
FRS2	HsaEX0026434	chr12:69537916-69537983	68	chr12:69532056,69537916-69537983,69562180	S	11.83	8.55	5.29	11.27	13.91	2.56	-0.69	8.62	CTRL	exon_inc	8.55667	9.24667
CCT2	HsaEX6067757	chr12:69599863-69600004	142	chr12:69598421,69599863-69600004,69601295	S	100	100	100	99.81	100	100	0.0633333	0	CTRL	exon_inc	100	99.9367
ARIH1	HsaEX1004655	chr15:72572263-72572380	118	chr15:72572165,72572263-72572380,72580731+72580794	S	0	0.37	0	0.38	0	0.41	-0.14	0.41	CTRL	exon_inc	0.123333	0.263333
ARIH1	HsaEX6075679	chr15:72582075-72582187	113	chr15:72580877+72580991,72582075-72582187,72583208	S	99.31	100	100	100	100	100	-0.23	0.69	CTRL	exon_inc	99.77	100
STXBP4	HsaEX0062749	chr17:55032621-55032735	115	chr17:55031264,55032621-55032735,55034168	S	2.38	2.17	2.48	1.45	2.08	3.61	-0.0366667	1.44	CTRL	exon_inc	2.34333	2.38
CUL5	HsaEX1010706	chr11:108067023-108067143	121	chr11:108054955,108067023-108067143,108070096	C1	0	0.65	0	0	0	0	0.216667	0	CTRL	exon_inc	0.216667	0
APBB1	HsaEX1004180	chr11:6404745-6404784	40	chr11:6410627,6404745-6404784,6403822+6403837	S	0	0	0	0	0	0	0	0	CTRL	exon_inc	0	0
TRIM44	HsaEX1041972	chr11:35724261-35724368	108	chr11:35685336,35724261-35724368,35725924	S	0	1.19	0.69	0	0	0.71	0.39	0.71	CTRL	exon_inc	0.626667	0.236667
USP54	HsaEX0069995	chr10:73541904-73541969	66	chr10:73542803,73541898+73541904-73541969,73541731+73541738	S	1.27	8.82	2	9.76	0	0	0.776667	8.49	CTRL	exon_inc	4.03	3.25333
USP54	HsaEX6088964	chr10:73536269-73536437	169	chr10:73539444,73536269-73536437,73530835	C1	100	100	98.4	100	100	100	-0.533333	1.6	CTRL	exon_inc	99.4667	100
USP54	HsaEX1043267	chr10:73526093-73526157	65	chr10:73526647,73526093-73526157,73523750	S	0	0	0	0	0	0	0	0	CTRL	exon_inc	0	0
USP54	HsaEX1043269	chr10:73518189-73518221	33	chr10:73519797,73518189-73518221,73517747	C1	0	0	0	0	0	0	0	0	CTRL	exon_inc	0	0
ATP9B	HsaEX1005240	chr18:79173702-79173733	32	chr18:79154551+79154555,79173702-79173733,79176813	C2	0	0	0	0	0	0	0	0	CTRL	exon_inc	0	0
ATP9B	HsaEX0007133	chr18:79096476-79096649	174	chr18:79069437+79069529,79096476-79096649,79126267	C3	92.49	92.75	95.78	92.02	95.32	95.47	-0.596667	2.98	CTRL	exon_inc	93.6733	94.27
ATP9B	HsaEX0007124	chr18:79261408-79261605	198	chr18:79253541,79261408-79261605,79277054	C1	0	2.32	5.45	2.12	0	8.57	-0.973333	8.57	CTRL	exon_inc	2.59	3.56333
ATP9B	HsaEX6039411	chr18:79303604-79303716	113	chr18:79277196,79303604-79303716,79306986	S	100	100	100	100	100	100	0	0	CTRL	exon_inc	100	100
ATP9B	HsaEX6039409	chr18:79336628-79336711	84	chr18:79330104,79336628-79336711,79342268	C3	100	100	100	100	100	100	0	0	CTRL	exon_inc	100	100
ATP9B	HsaEX0007137	chr18:79143802-79143860	59	chr18:79126375,79143802-79143860,79154504	S	50.9	49.84	68.15	95.21	100	76.37	-34.23	50.16	DOWN	exon_inc	56.2967	90.5267
TUB	HsaEX0068293	chr11:8090069-8090231	163	chr11:8019358,8090069-8090231,8094046	C2	100	100	100	100	100	100	0	0	CTRL	exon_inc	100	100
IDH3A	HsaEX1017366	chr15:78157344-78157411	68	chr15:78155251+78155275,78157344-78157411,78157548+78157573	C1	0.67	0	0	0	0	0	0.223333	0	CTRL	exon_inc	0.223333	0
IDH3A	HsaEX6075972	chr15:78161686-78161768	83	chr15:78160206,78161581+78161686-78161768,78162209+78162234	S	98.22	100	99	100	100	100	-0.926667	1.78	CTRL	exon_inc	99.0733	100
XRRA1	HsaEX0071889	chr11:74906559-74906621	63	chr11:74907145,74906559-74906621,74906449+74906456	S	0	0	0	0	0	0	0	0	CTRL	exon_inc	0	0
AKIP1	HsaEX1003306	chr11:8918297-8918398	102	chr11:8917367,8918297-8918398,8919337	C1	0	0	0	0	0	0	0	0	CTRL	exon_inc	0	0
TMX3	HsaEX0066140	chr18:68701745-68701790	46	chr18:68710021,68701745-68701790,68700485	C1	77.06	77.44	80.16	100	92.16	91.18	-16.2267	22.94	DOWN	exon_inc	78.22	94.4467
TMX3	HsaEX6039280	chr18:68697932-68698031	100	chr18:68711360+68711364,68697932-68698031,68691361	C3	100	100	100	100	100	100	0	0	CTRL	exon_inc	100	100
TMX3	HsaEX1041425	chr18:68691606-68691715	110	chr18:68697226,68691606-68691715,68691361	S	0	2.1	0	0	0	0	0.7	0	CTRL	exon_inc	0.7	0
RP11-382A20.3	HsaEX6076197	chr15:83163999-83164075	77	chr15:83207331,83163999-83164075,83158030+83158041	S	100	100	97.38	100	100	100	-0.873333	2.62	CTRL	exon_inc	99.1267	100
NDST2	HsaEX0042263	chr10:73807108-73807195	88	chr10:73807384+73807453,73806882+73807108-73807195,73806028	C2	100	100	100	100	100	100	0	0	CTRL	exon_inc	100	100
NDST2	HsaEX0042267	chr10:73805587-73805769	183	chr10:73805900,73805587-73805769+73805782,73803359	C3	100	100	100	100	100	100	0	0	CTRL	exon_inc	100	100
MCM7	HsaEX6009321	chr7:100099279-100099403	125	chr7:100099589+100099653,100099279-100099403,100093054+100093116+100093133	C3	99.83	100	99.5	100	100	100	-0.223333	0.5	CTRL	exon_inc	99.7767	100
MCM7	HsaEX6009330	chr7:100094173-100094341	169	chr7:100095387,100094173-100094341,100093054+100093116+100093133	C3	100	99.45	100	100	100	100	-0.183333	0.55	CTRL	exon_inc	99.8167	100
MCM7	HsaEX6009322	chr7:100099023-100099186	164	chr7:100099589+100099653,100099023-100099186+100099203,100093054+100093116+100093133	C3	99.72	100	99.83	100	100	100	-0.15	0.28	CTRL	exon_inc	99.85	100
MCM7	HsaEX6009323	chr7:100098578-100098715	138	chr7:100099589+100099653,100098567+100098578-100098715,100093054+100093116+100093133	C3	100	100	100	100	100	100	0	0	CTRL	exon_inc	100	100
MCM7	HsaEX6009324	chr7:100098141-100098281	141	chr7:100099589+100099653,100098141-100098281+100098290,100093054+100093116+100093133	C3	100	100	100	100	100	100	0	0	CTRL	exon_inc	100	100
MCM7	HsaEX6009325	chr7:100097834-100097948	115	chr7:100098141,100097834-100097948,100097745	S	98.56	99.48	98.97	100	100	99.85	-0.946667	1.44	CTRL	exon_inc	99.0033	99.95
MCM7	HsaEX6009326	chr7:100097614-100097745	132	chr7:100099589+100099653,100097614-100097745,100093054+100093116+100093133	C3	100	99.61	99.78	100	100	99.82	-0.143333	0.39	CTRL	exon_inc	99.7967	99.94
MCM7	HsaEX6009328	chr7:100095774-100095973	200	chr7:100099589+100099653,100095746+100095774-100095973+100096167,100093054+100093116+100093133	C3	100	99.83	100	100	100	99.85	-0.00666667	0.17	CTRL	exon_inc	99.9433	99.95
RIMKLB	HsaEX1031300	chr12:8707089-8707167	79	chr12:8700605+8700614,8707089-8707167,8713811+8713815	C3	0	2.86	0	0	0	0	0.953333	0	CTRL	exon_inc	0.953333	0
TMEM135	HsaEX1041062	chr11:87302534-87302593	60	chr11:87302442,87302534-87302593,87305936	S	0	0	0	0	0	0	0	0	CTRL	exon_inc	0	0
TMEM135	HsaEX1041063	chr11:87313293-87313327	35	chr11:87309672,87313293-87313327,87313425	S	0	0	0	0	0	0	0	0	CTRL	exon_inc	0	0
TMEM135	HsaEX0065475	chr11:87314471-87314547	77	chr11:87313488,87314471-87314547,87318137	S	100	100	100	100	100	100	0	0	CTRL	exon_inc	100	100
AP1G1	HsaEX6044832	chr16:71750210-71750332	123	chr16:71753833,71750210-71750332,71734672+71734707	C3	100	98.24	99.38	100	100	100	-0.793333	1.76	CTRL	exon_inc	99.2067	100
AP1G1	HsaEX0004869	chr16:71749894-71749983	90	chr16:71750210,71749894-71749983,71734672+71734707	C2	81.01	85.43	86.54	100	100	100	-15.6733	18.99	DOWN	exon_inc	84.3267	100
AP1G1	HsaEX1004102	chr16:71740010-71740127	118	chr16:71745144,71740010-71740127,71739341	S	1.06	0.57	0.52	0	0	0	0.716667	0.52	CTRL	exon_inc	0.716667	0
CATSPER2	HsaEX1007118	chr15:43675936-43676118	183	chr15:43676392,43675936-43676118,43671141	C3	84.54	76.31	87.18	100	100	96.67	-16.2133	23.69	DOWN	exon_inc	82.6767	98.89
CATSPER2	HsaEX0012647	chr15:43664418-43664543	126	chr15:43668028,43664418-43664543,43649879+43649900	C2	88.86	85.56	65.96	81.33	72.09	85.84	0.373333	19.88	CTRL	exon_inc	80.1267	79.7533
KIAA0430	HsaEX0033631	chr16:15600641-15600701	61	chr16:15601991,15600641-15600701,15600553	S	87.08	83.46	74.31	100	100	95.94	-17.03	25.69	DOWN	exon_inc	81.6167	98.6467
SAAL1	HsaEX6001122	chr11:18087143-18087225	83	chr11:18089326+18089330,18087143-18087225+18087335,18083546+18083709+18083728+18083731	C3	99.12	100	99.47	100	100	100	-0.47	0.88	CTRL	exon_inc	99.53	100
SAAL1	HsaEX6001120	chr11:18090175-18090261	87	chr11:18090434,18090175-18090261+18090265+18090290+18090316,18083546+18083709+18083728+18083731	C3	98.91	100	98.46	100	100	100	-0.876667	1.54	CTRL	exon_inc	99.1233	100
SAAL1	HsaEX1035943	chr11:18088903-18088967	65	chr11:18089326+18089330,18088903-18088967,18087225+18087335	S	0	0	0	0	0	0	0	0	CTRL	exon_inc	0	0
FAM96A	HsaEX1014156	chr15:64090198-64090315	118	chr15:64093645+64093652,64090198-64090315,64088851	S	0	0	0	0	0	0	0	0	CTRL	exon_inc	0	0
DCTN5	HsaEX0018780	chr16:23657486-23657586	101	chr16:23643023,23657486-23657586,23658507	S	0.68	0	1.08	0	1.89	0	-0.0433333	1.89	CTRL	exon_inc	0.586667	0.63
CLPX	HsaEX0015785	chr15:65164138-65164188	51	chr15:65166631,65164029+65164138-65164188,65162639+65162645	S	100	96.84	98.86	100	98.63	100	-0.976667	3.16	CTRL	exon_inc	98.5667	99.5433
VPS39	HsaEX0070597	chr15:42164715-42164889	175	chr15:42164996,42164715-42164889,42164486	S	2.78	2.04	0	0	2.75	0	0.69	2.75	CTRL	exon_inc	1.60667	0.916667
VPS39	HsaEX0070599	chr15:42191125-42191167	43	chr15:42191496,42190762+42191125-42191167,42189208	S	92.31	100	100	92.86	100	100	-0.183333	7.69	CTRL	exon_inc	97.4367	97.62
STX3	HsaEX0062705	chr11:59795415-59795482	68	chr11:59793514,59795372+59795415-59795482,59797283	C1	57.61	75.88	78.43	100	100	100	-29.36	42.39	DOWN	exon_inc	70.64	100
DIS3L	HsaEX0019779	chr15:66306897-66306952	56	chr15:66295141,66306762+66306824+66306897-66306952,66308709	S	97.5	95.66	100	98.06	100	98.08	-0.993333	4.34	CTRL	exon_inc	97.72	98.7133
SMAD3	HsaEX0060215	chr15:67174276-67174414	139	chr15:67170604,67174276-67174414+67174584,67181241	S	0	0	2.33	0	0	0	0.776667	0	CTRL	exon_inc	0.776667	0
SMAD3	HsaEX1037872	chr15:67187020-67187130	111	chr15:67184820+67184864,67187020-67187130,67187365+67187430	S	0	0	0	0	0	0	0	0	CTRL	exon_inc	0	0
RCCD1	HsaEX0052885	chr15:90955800-90955883	84	chr15:90954874+90954948,90955800-90955883,90956612	C1	17.95	15.38	19.23	28.89	12	10.2	0.49	13.51	CTRL	exon_inc	17.52	17.03
RCCD1	HsaEX0052886	chr15:90956612-90956900	289	chr15:90954874+90954948,90956612-90956900,90959900	C3	100	100	100	100	100	100	0	0	CTRL	exon_inc	100	100
MARS	HsaEX6067405	chr12:57516245-57516337	93	chr12:57515991,57516245-57516337,57516435+57516495	S	100	99.36	98.12	100	100	100	-0.84	1.88	CTRL	exon_inc	99.16	100
MARS	HsaEX6067410	chr12:57511698-57511868	171	chr12:57504299,57511698-57511868,57516139	C3	99.57	100	99.49	100	99.66	100	-0.2	0.51	CTRL	exon_inc	99.6867	99.8867
MARS	HsaEX1022993	chr12:57512751-57512964	214	chr12:57512353,57512751-57512964,57516139	C3	100	100	100	100	100	100	0	0	CTRL	exon_inc	100	100
PBX3	HsaEX1027172	chr9:125748945-125749343	399	chr9:125748623,125748945-125749343,125915686	C2	1.69	1.92	1.78	1.26	0	3.61	0.173333	1.92	CTRL	exon_inc	1.79667	1.62333
PBX3	HsaEX1027174	chr9:125797395-125797465	71	chr9:125748623,125797395-125797465,125915686	C2	1.69	0	5.56	4.11	1.54	2.5	-0.3	4.11	CTRL	exon_inc	2.41667	2.71667
PBX3	HsaEX6063054	chr9:125876436-125876497	62	chr9:125748623,125876436-125876497,125915686	C2	0	0	0	0	0	0	0	0	CTRL	exon_inc	0	0
PBX3	HsaEX0045752	chr9:125929655-125929845	191	chr9:125748623,125929655-125929845,125935472	C2	100	100	97.14	100	100	100	-0.953333	2.86	CTRL	exon_inc	99.0467	100
PBX3	HsaEX0045756	chr9:125949378-125949440	63	chr9:125935607,125949378-125949440,125960684	S	0	4.61	0	1.59	3.7	1.54	-0.74	3.7	CTRL	exon_inc	1.53667	2.27667
ACSF2	HsaEX6023520	chr17:50426905-50426979	75	chr17:50426389,50426905-50426979,50460202+50460677	S	0	0	0	0	0	0	0	0	CTRL	exon_inc	0	0
ACSF2	HsaEX6023518	chr17:50460677-50460872	196	chr17:50426389,50460202+50460677-50460872,50461633+50461657	C3	100	100	100	100	100	100	0	0	CTRL	exon_inc	100	100
ACSF2	HsaEX6023514	chr17:50473665-50473806	142	chr17:50471099+50471135,50473665-50473806,50474502	C3	100	100	100	100	100	100	0	0	CTRL	exon_inc	100	100
ACSF2	HsaEX0002046	chr17:50473894-50474004	111	chr17:50471099+50471135,50473894-50474004,50474199	C3	100	100	100	100	100	100	0	0	CTRL	exon_inc	100	100
GOLGA2	HsaEX0027952	chr9:128268420-128268524	105	chr9:128273850,128268420-128268524,128268160	C1	100	100	100	100	100	100	0	0	CTRL	exon_inc	100	100
TRUB2	HsaEX6063215	chr9:128315822-128315896	75	chr9:128317152,128315822-128315896,128315628	S	2.33	0	0.61	0	0	0	0.98	0	CTRL	exon_inc	0.98	0
COQ4	HsaEX6063220	chr9:128332850-128332943	94	chr9:128332282,128332816+128332850-128332943,128333474	S	100	100	100	100	100	100	0	0	CTRL	exon_inc	100	100
SLC27A4	HsaEX6063226	chr9:128345155-128345549	395	chr9:128343281+128343293,128345155-128345549,128355053+128355178	C2	100	100	100	100	100	100	0	0	CTRL	exon_inc	100	100
SLC27A4	HsaEX0059222	chr9:128350312-128350381	70	chr9:128348703,128350312-128350381,128352638	C3	89.47	93.17	84.49	91.49	83.56	93.95	-0.623333	9.46	CTRL	exon_inc	89.0433	89.6667
SLC27A4	HsaEX6063225	chr9:128352638-128352747	110	chr9:128343281+128343293,128352638-128352747,128355053+128355178	C3	100	100	100	97.83	100	100	0.723333	0	CTRL	exon_inc	100	99.2767
SLC27A4	HsaEX0059224	chr9:128353025-128353099	75	chr9:128352747,128353025-128353099+128353234,128353415	S	95.76	95.81	94.26	95.56	97.48	89.92	0.956667	3.22	CTRL	exon_inc	95.2767	94.32
DOLPP1	HsaEX0020699	chr9:129085023-129085107	85	chr9:129084768,129085020+129085023-129085107,129085207	S	46.34	76.7	66.84	87.95	96.49	82.05	-25.5367	50.15	DOWN	exon_inc	63.2933	88.83
DOLPP1	HsaEX6063397	chr9:129085518-129085616	99	chr9:129084768,129085518-129085616,129088971	C3	79.35	85.71	82.27	100	100	98.02	-16.8967	20.65	DOWN	exon_inc	82.4433	99.34
DOLPP1	HsaEX0020698	chr9:129086139-129086267	129	chr9:129085616,129086139-129086267,129086709	S	55.82	63.32	66.19	89.86	87.69	95.04	-29.0867	39.22	DOWN	exon_inc	61.7767	90.8633
COQ7	HsaEX0016840	chr16:19073921-19074035	115	chr16:19072106,19073921-19074035+19074097,19075721	S	78.42	85.29	87.28	98.05	100	98.36	-15.14	21.58	DOWN	exon_inc	83.6633	98.8033
COQ7	HsaEX0016842	chr16:19077306-19077374	69	chr16:19075860,19077306-19077374,19078081	S	73.51	81.08	76.63	100	100	100	-22.9267	26.49	DOWN	exon_inc	77.0733	100
TBC1D2B	HsaEX0063876	chr15:78016546-78016739	194	chr15:78017847,78016546-78016739+78016761,78013317	S	100	100	100	100	100	100	0	0	CTRL	exon_inc	100	100
RNF214	HsaEX6004874	chr11:117246812-117246948	137	chr11:117244585,117246809+117246812-117246948,117279908	S	100	100	98.21	100	100	100	-0.596667	1.79	CTRL	exon_inc	99.4033	100
RNF214	HsaEX6004872	chr11:117280171-117280259	89	chr11:117280004,117280171-117280259,117281314	S	100	100	100	100	100	100	0	0	CTRL	exon_inc	100	100
CDK12	HsaEX6022356	chr17:39517440-39517556	117	chr17:39492890,39517440-39517556,39531180	C3	100	100	100	100	100	100	0	0	CTRL	exon_inc	100	100
CDK12	HsaEX6022355	chr17:39524674-39524857	184	chr17:39492890,39524674-39524857+39524885,39531180	C3	100	100	100	100	100	100	0	0	CTRL	exon_inc	100	100
CDK12	HsaEX6022354	chr17:39525864-39526316	453	chr17:39492890,39525864-39526316,39531180	C3	100	100	100	100	100	100	0	0	CTRL	exon_inc	100	100
DUS2	HsaEX1012480	chr16:68026960-68027082	123	chr16:68025494,68026960-68027082,68038006	C2	0	0	0	0	1.69	0	-0.563333	1.69	CTRL	exon_inc	0	0.563333
DUS2	HsaEX1012481	chr16:68035428-68035545	118	chr16:68025494,68035428-68035545,68038006	C2	0	0	0	0	0	0	0	0	CTRL	exon_inc	0	0
DUS2	HsaEX0021170	chr16:68054574-68054617	44	chr16:68053655+68053751,68054574-68054617,68056364	S	79.31	66.67	83.67	95.45	100	100	-21.9333	33.33	DOWN	exon_inc	76.55	98.4833
DUS2	HsaEX0021171	chr16:68056364-68056424	61	chr16:68053655+68053751,68056364-68056424,68061066	C3	93.1	84.62	94.87	94.6	89.47	89.19	-0.223333	9.98	CTRL	exon_inc	90.8633	91.0867
DUS2	HsaEX1012482	chr16:68051014-68051098	85	chr16:68049550,68051014-68051098,68053564	S	0	0	0	0	0	0	0	0	CTRL	exon_inc	0	0
ENGASE	HsaEX6025205	chr17:79081898-79082063	166	chr17:79081073,79081898-79082063,79084523+79084538+79084554	C2	100	100	100	100	100	100	0	0	CTRL	exon_inc	100	100
ENGASE	HsaEX0022441	chr17:79083020-79083123	104	chr17:79082063,79083020-79083123,79083482	C1	100	93.33	100	100	96.3	100	-0.99	6.67	CTRL	exon_inc	97.7767	98.7667
ENGASE	HsaEX0022444	chr17:79083761-79083853	93	chr17:79081073,79083761-79083853+79083931+79083951+79083955,79084523+79084538+79084554	C3	100	100	100	100	100	100	0	0	CTRL	exon_inc	100	100
TBC1D16	HsaEX0063787	chr17:79945273-79945443	171	chr17:79947645,79945216+79945273-79945443,79945087	S	1.54	0	0	0.61	0.59	1.43	-0.363333	1.43	CTRL	exon_inc	0.513333	0.876667
TEPSIN	HsaEX6025405	chr17:81236980-81237071	92	chr17:81238986,81236980-81237071,81236772+81236801	C2	96.08	100	95.24	100	100	93.33	-0.67	4.76	CTRL	exon_inc	97.1067	97.7767
ACAA2	HsaEX1002360	chr18:49784624-49784744	121	chr18:49785197,49784624-49784744,49783931	S	0.44	0	0.39	0	0	0	0.276667	0	CTRL	exon_inc	0.276667	0
STIM1	HsaEX6000512	chr11:4023873-4023987	115	chr11:3967682,4023873-4023987,4055526	S	95.56	96.72	100	97.87	100	95.06	-0.216667	4.44	CTRL	exon_inc	97.4267	97.6433
STIM1	HsaEX6000511	chr11:4055526-4055637	112	chr11:4023987,4055526-4055637,4059281	S	100	100	97.44	100	100	100	-0.853333	2.56	CTRL	exon_inc	99.1467	100
RRM1	HsaEX6000523	chr11:4101993-4102081	89	chr11:4095031,4101993-4102081,4106046	S	99.54	99.49	97.72	98.98	99.38	99.58	-0.396667	1.86	CTRL	exon_inc	98.9167	99.3133
RRM1	HsaEX1035705	chr11:4105606-4105691	86	chr11:4102081,4105606-4105691,4106046	S	0	0.21	0	0	0	0.34	-0.0433333	0.34	CTRL	exon_inc	0.07	0.113333
ZNF23	HsaEX0073212	chr16:71456072-71456121	50	chr16:71456764,71456072-71456121,71454168+71454218	C1	26.67	11.54	30.91	18.75	25.93	25.93	-0.496667	14.39	CTRL	exon_inc	23.04	23.5367
ZNF226	HsaEX6095518	chr19:44172860-44172952	93	chr19:44172210+44172214,44172860-44172952,44195747	C2	100	100	100	100	100	100	0	0	CTRL	exon_inc	100	100
PPP2R3B	HsaEX6050547	chrX:341307-341396	90	chrX:345516,341307-341396,334517	C3	100	98.11	100	100	100	100	-0.63	1.89	CTRL	exon_inc	99.37	100
PPP2R3B	HsaEX6050549	chrX:338778-338896	119	chrX:345516,338778-338896,334517	C3	100	100	100	100	100	100	0	0	CTRL	exon_inc	100	100
PPP2R3B	HsaEX6050550	chrX:338604-338710	107	chrX:345516,338604-338710,334517	C3	100	100	100	100	100	100	0	0	CTRL	exon_inc	100	100
PPP2R3B	HsaEX1029209	chrX:363920-363990	71	chrX:386368,363920-363990,361590	C1	0	0	0	0	0	0	0	0	CTRL	exon_inc	0	0
PPP2R3B	HsaEX1029210	chrX:350034-350106	73	chrX:361405,350034-350106,347693	S	0.69	0.96	0.45	0	0	0.6	0.5	0.15	CTRL	exon_inc	0.7	0.2
GATAD2A	HsaEX6094131	chr19:19501121-19501416	296	chr19:19498722,19501118+19501121-19501416,19502331	C2	99.28	98.64	99.28	100	100	100	-0.933333	1.36	CTRL	exon_inc	99.0667	100
GATAD2A	HsaEX0027107	chr19:19474033-19474118	86	chr19:19465435+19465614,19474033-19474118,19492306+19492310	S	0.5	0.55	0.63	0.41	2.86	0	-0.53	2.36	CTRL	exon_inc	0.56	1.09
GATAD2A	HsaEX0027112	chr19:19492581-19492712	132	chr19:19492438,19492581-19492712,19494294	S	98.38	99.03	98.84	99.19	100	100	-0.98	1.62	CTRL	exon_inc	98.75	99.73
ANKRD11	HsaEX0004273	chr16:89307615-89307729	115	chr16:89316933,89307615-89307729,89305344	C1	1.34	1.09	2.68	1.35	0.5	1.46	0.6	0.37	CTRL	exon_inc	1.70333	1.10333
ANKRD11	HsaEX1003725	chr16:89286421-89287113	693	chr16:89288528,89286307+89286421-89287113,89286186	S	1.07	0.53	0	0.59	0.66	0	0.116667	0.66	CTRL	exon_inc	0.533333	0.416667
ANKRD11	HsaEX1003729	chr16:89372972-89373134	163	chr16:89418284,89372972-89373134,89317075+89317078	C1	0	0	0.48	0	0	0	0.16	0	CTRL	exon_inc	0.16	0
ANKRD11	HsaEX1003730	chr16:89339870-89340585	716	chr16:89418284,89339870-89340585,89317075+89317078	C1	0	0	0	0	0	0	0	0	CTRL	exon_inc	0	0
ANKRD11	HsaEX1003731	chr16:89332298-89332478	181	chr16:89372972,89332298-89332478,89317075+89317078	C3	0	0.9	0	0	0	0	0.3	0	CTRL	exon_inc	0.3	0
ANKRD11	HsaEX0004277	chr16:89316933-89317075	143	chr16:89418284,89316933-89317075+89317078,89305344	C1	97.63	97.26	93.52	96.31	94.53	94.8	0.923333	2.79	CTRL	exon_inc	96.1367	95.2133
CACNB3	HsaEX6066277	chr12:48825660-48825769	110	chr12:48825492,48825660-48825769,48828662	C2	100	100	100	100	100	100	0	0	CTRL	exon_inc	100	100
CACNB3	HsaEX0012063	chr12:48826420-48826518	99	chr12:48825769,48826192+48826245+48826367+48826420-48826518,48828662	C3	100	100	100	100	100	100	0	0	CTRL	exon_inc	100	100
TP53I13	HsaEX6021788	chr17:29569318-29569359	42	chr17:29569086,29569318-29569359,29571591	S	100	100	100	100	100	100	0	0	CTRL	exon_inc	100	100
TP53I13	HsaEX0066601	chr17:29569474-29569625	152	chr17:29569359,29569474-29569625+29569962,29571591	S	0	0	0	0	0	0	0	0	CTRL	exon_inc	0	0
NCKAP5L	HsaEX6066438	chr12:49793734-49793896	163	chr12:49797358,49793734-49793896,49791991	C3	100	100	100	100	100	100	0	0	CTRL	exon_inc	100	100
NCKAP5L	HsaEX6066439	chr12:49793352-49793433	82	chr12:49797358,49793352-49793433,49791991	C3	100	100	100	100	100	100	0	0	CTRL	exon_inc	100	100
PROSER3	HsaEX6094585	chr19:35762019-35762146	128	chr19:35759991,35762019-35762146+35762207,35766768	C3	94.46	100	100	96.35	100	100	-0.63	5.54	CTRL	exon_inc	98.1533	98.7833
TRAPPC9	HsaEX0066956	chr8:140431839-140431981	143	chr8:140435112,140431839-140431981,140426641	C2	2.25	8.45	7.69	6.93	6.03	4.28	0.383333	4.68	CTRL	exon_inc	6.13	5.74667
TRAPPC9	HsaEX0066958	chr8:140370964-140371180	217	chr8:140397620,140370964-140371180,140360193	S	100	100	100	100	100	100	0	0	CTRL	exon_inc	100	100
TRAPPC9	HsaEX6082581	chr8:140275658-140275821	164	chr8:140283889,140275658-140275821,140252929	S	100	100	100	100	98	100	0.666667	0	CTRL	exon_inc	100	99.3333
TRAPPC9	HsaEX0066951	chr8:140252777-140252929	153	chr8:140275658,140252777-140252929,140221583	S	100	100	100	100	97.62	100	0.793333	0	CTRL	exon_inc	100	99.2067
TRAPPC9	HsaEX1041867	chr8:140368018-140368468	451	chr8:140370964,140368018-140368468,140360193	S	4.17	10	10.42	12.5	10.77	2.5	-0.393333	8.33	CTRL	exon_inc	8.19667	8.59
TRAPPC9	HsaEX0066959	chr8:140360050-140360193	144	chr8:140370964,140360050-140360193,140311374	C1	96.08	96.77	96.12	97.26	100	92.11	-0.133333	3.92	CTRL	exon_inc	96.3233	96.4567
TRAPPC9	HsaEX0066949	chr8:140311248-140311374	127	chr8:140360050,140311248-140311374,140300614	C1	95.51	100	100	100	98.18	97.51	-0.06	4.49	CTRL	exon_inc	98.5033	98.5633
TRAPPC9	HsaEX6082578	chr8:140290993-140291078	86	chr8:140300469,140290993-140291078,140252929	C3	100	100	100	100	97.3	100	0.9	0	CTRL	exon_inc	100	99.1
TRAPPC9	HsaEX6082580	chr8:140283889-140284021	133	chr8:140287608,140283889-140284021,140252929	C3	100	100	100	100	98.08	100	0.64	0	CTRL	exon_inc	100	99.36
TRAPPC9	HsaEX0066954	chr8:139988726-139988836	111	chr8:140023937,139988726-139988836,139910300	S	100	100	95.74	100	94.12	100	0.54	4.26	CTRL	exon_inc	98.58	98.04
ZNF146	HsaEX1044830	chr19:36225782-36225903	122	chr19:36220995,36225782-36225903,36228748	C3	0	0	0	0	0	0	0	0	CTRL	exon_inc	0	0
EEF2	HsaEX6091945	chr19:3979329-3979436	108	chr19:3979808+3979934,3979329-3979436,3976281+3976286+3976300	C3	99.93	99.93	99.89	100	100	100	-0.0833333	0.11	CTRL	exon_inc	99.9167	100
EEF2	HsaEX6091946	chr19:3978028-3978172	145	chr19:3979329,3977819+3978028-3978172,3976281+3976286+3976300	C3	99.82	99.92	99.87	100	100	99.98	-0.123333	0.18	CTRL	exon_inc	99.87	99.9933
EEF2	HsaEX6091947	chr19:3977428-3977610	183	chr19:3977819+3978028,3977428-3977610,3976281+3976286+3976300	C2	99.57	99.57	99.66	100	100	99.98	-0.393333	0.43	CTRL	exon_inc	99.6	99.9933
CHAF1A	HsaEX6092013	chr19:4429438-4429606	169	chr19:4428890,4429438-4429606,4442245	C3	100	100	99.35	98.95	100	100	0.133333	0.65	CTRL	exon_inc	99.7833	99.65
CHAF1A	HsaEX6092009	chr19:4433264-4433319	56	chr19:4432163+4432207,4433070+4433264-4433319+4433526+4433539,4442245	S	100	100	99.08	98.62	100	100	0.153333	0.92	CTRL	exon_inc	99.6933	99.54
CHAF1A	HsaEX0014969	chr19:4439921-4440021	101	chr19:4433319+4433526+4433539,4439921-4440021,4442245	S	0.45	1.44	1.47	0	0.4	0.74	0.74	0.29	CTRL	exon_inc	1.12	0.38
UBXN6	HsaEX0069072	chr19:4446336-4446413	78	chr19:4446500,4446283+4446336-4446413,4446197	S	75	64.2	68.67	91.67	85.83	91.67	-20.4333	27.47	DOWN	exon_inc	69.29	89.7233
GLOD4	HsaEX1015636	chr17:778622-778661	40	chr17:780618+780684,778622-778661,776988	C3	5.23	5.23	8.41	6.36	4.23	6.89	0.463333	1.66	CTRL	exon_inc	6.29	5.82667
TSR1	HsaEX6019922	chr17:2325304-2325420	117	chr17:2328976+2329343,2325304-2325420,2324829	S	100	99.34	100	100	100	100	-0.22	0.66	CTRL	exon_inc	99.78	100
C19orf48	HsaEX1006179	chr19:50801183-50801349	167	chr19:50802217,50801183-50801349,50799357	S	0	0	0	0	0	0	0	0	CTRL	exon_inc	0	0
C19orf48	HsaEX1006180	chr19:50800851-50800933	83	chr19:50802217,50800851-50800933,50799357	S	0	0	0	0	0	0	0	0	CTRL	exon_inc	0	0
C19orf48	HsaEX1006182	chr19:50803553-50803874	322	chr19:50804171+50804467+50804567+50804572,50803553-50803874,50802251+50802257	S	0.9	1.05	0.58	2.54	0	0.76	-0.256667	1.96	CTRL	exon_inc	0.843333	1.1
SPRYD3	HsaEX0061539	chr12:53074649-53074784	136	chr12:53075095,53074649-53074784,53073471	S	70.37	85.68	82.98	100	94.29	100	-18.42	29.63	DOWN	exon_inc	79.6767	98.0967
NDUFV1	HsaEX1025404	chr11:67607299-67607324	26	chr11:67607049+67607055+67607076,67607299-67607324,67608396+67608400+67608432	S	0.97	0	0.55	1.46	0	2.49	-0.81	2.49	CTRL	exon_inc	0.506667	1.31667
PRDX2	HsaEX6093218	chr19:12800177-12800299	123	chr19:12801740+12801754,12800177-12800299,12799989	C3	100	100	100	100	100	100	0	0	CTRL	exon_inc	100	100
SRP68	HsaEX6024941	chr17:76070378-76070436	59	chr17:76072308+76072345,76070378-76070436+76070444,76067330	S	100	98.92	100	99.14	98.79	100	0.33	1.08	CTRL	exon_inc	99.64	99.31
SRP68	HsaEX0061739	chr17:76067217-76067330	114	chr17:76070378,76067217-76067330,76064171	S	100	100	99.01	100	100	100	-0.33	0.99	CTRL	exon_inc	99.67	100
TK1	HsaEX1040839	chr17:78183754-78183777	24	chr17:78185055,78183754-78183777,78182682	S	0	0	0.8	0	2.86	0	-0.686667	2.86	CTRL	exon_inc	0.266667	0.953333
TMEM68	HsaEX0065965	chr8:55749548-55749681	134	chr8:55750964,55749548-55749681,55745121	C1	0	0	0.93	0	0	0	0.31	0	CTRL	exon_inc	0.31	0
TMEM68	HsaEX0065972	chr8:55756244-55756411	168	chr8:55762635,55756244-55756411,55751157	S	100	97.78	98.71	95.7	100	97.8	0.996667	2.22	CTRL	exon_inc	98.83	97.8333
TMEM99	HsaEX0066027	chr17:40833115-40833199	85	chr17:40819170+40819208+40819279,40833115-40833199,40834255+40834382	S	100	100	95.74	95.65	100	100	0.03	4.26	CTRL	exon_inc	98.58	98.55
FAM234A	HsaEX6041322	chr16:249549-249654	106	chr16:234857,249549-249654+249658,254243+254329+254381+254388	S	100	100	100	100	100	100	0	0	CTRL	exon_inc	100	100
FAM234A	HsaEX0032307	chr16:253833-253929	97	chr16:249654+249658,253833-253929,254243+254329+254381+254388	S	0	0	1.82	1.06	1.75	1.45	-0.813333	1.75	CTRL	exon_inc	0.606667	1.42
FAM234A	HsaEX1014040	chr16:254388-254681	294	chr16:249654+249658,254243+254329+254381+254388-254681,259483	S	100	100	100	100	100	100	0	0	CTRL	exon_inc	100	100
FAM234A	HsaEX0032304	chr16:259996-260160	165	chr16:259599,259969+259996-260160,261384	S	100	100	98.11	100	96.24	100	0.623333	1.89	CTRL	exon_inc	99.37	98.7467
FAM234A	HsaEX6041319	chr16:262093-262198	106	chr16:261451+261514,262093-262198+262225,262424+262428	S	100	100	97.14	100	100	98.66	-0.506667	2.86	CTRL	exon_inc	99.0467	99.5533
FAM234A	HsaEX6041318	chr16:262428-262553	126	chr16:261451+261514,262424+262428-262553,263262	C2	100	100	100	100	100	98.69	0.436667	0	CTRL	exon_inc	100	99.5633
ZNF598	HsaEX6041739	chr16:2001004-2001186	183	chr16:2002206+2002312,2001004-2001186+2001191,1998384	C3	99.11	100	100	100	100	100	-0.296667	0.89	CTRL	exon_inc	99.7033	100
ZNF598	HsaEX6041740	chr16:1999496-2000256	761	chr16:2002206+2002312,1999496-2000256,1998384	C3	100	100	98.58	100	100	100	-0.473333	1.42	CTRL	exon_inc	99.5267	100
ZNF598	HsaEX0074018	chr16:1998965-1999121	157	chr16:1999496,1998965-1999121,1998852	S	78.96	66.25	87.44	95.96	98.43	100	-20.58	33.75	DOWN	exon_inc	77.55	98.13
MLST8	HsaEX0039590	chr16:2207923-2208024	102	chr16:2207345,2207857+2207923-2208024,2208210	C1	0	0.64	1.05	0	0	0.2	0.496667	0.2	CTRL	exon_inc	0.563333	0.0666667
ECI1	HsaEX1012648	chr16:2244272-2244310	39	chr16:2244406,2244272-2244310,2243439	S	0.39	0.37	0.19	0.38	0	0.44	0.0433333	0.25	CTRL	exon_inc	0.316667	0.273333
KCTD5	HsaEX1018508	chr16:2699021-2699104	84	chr16:2697997,2699021-2699104,2699821	S	0	1.35	0	0	0	0	0.45	0	CTRL	exon_inc	0.45	0
DDB1	HsaEX6002256	chr11:61314308-61314486	179	chr11:61316285,61314308-61314486,61314202+61314210	S	100	98.68	99.63	100	100	100	-0.563333	1.32	CTRL	exon_inc	99.4367	100
DDB1	HsaEX6002257	chr11:61314047-61314202	156	chr11:61314308,61314047-61314202+61314210,61311895	C2	99.69	100	100	100	100	100	-0.103333	0.31	CTRL	exon_inc	99.8967	100
DDB1	HsaEX6002261	chr11:61311784-61311895	112	chr11:61311989,61311784-61311895,61310418	S	100	100	100	100	100	100	0	0	CTRL	exon_inc	100	100
DDB1	HsaEX6002251	chr11:61323979-61324137	159	chr11:61325611,61323979-61324137,61314202+61314210	C3	100	100	100	100	100	100	0	0	CTRL	exon_inc	100	100
SLC3A2	HsaEX0059660	chr11:62876787-62876879	93	chr11:62871669,62876784+62876787-62876879,62881019	C1	28.93	17.36	27.12	27.35	20.22	23.22	0.873333	9.99	CTRL	exon_inc	24.47	23.5967
SLC3A2	HsaEX1037523	chr11:62882530-62882618	89	chr11:62882066,62882505+62882530-62882618,62882908	S	0.11	0	0.14	0	0.24	0	0.00333333	0.24	CTRL	exon_inc	0.0833333	0.08
SLC3A2	HsaEX1037524	chr11:62882667-62882807	141	chr11:62882066,62882667-62882807,62882908	S	0.76	1.3	0.48	0	0	0.5	0.68	0.02	CTRL	exon_inc	0.846667	0.166667
C2CD3	HsaEX0010646	chr11:74164810-74164876	67	chr11:74168344,74164810-74164876,74118382	C3	0	0	0.45	0	0	2.08	-0.543333	2.08	CTRL	exon_inc	0.15	0.693333
LTBP3	HsaEX6002947	chr11:65554051-65554288	238	chr11:65557629+65557633,65554051-65554288+65554380,65552406	C2	100	100	100	100	100	100	0	0	CTRL	exon_inc	100	100
ANKS3	HsaEX6042137	chr16:4700970-4701134	165	chr16:4701978+4702102,4700970-4701134,4699176	C3	100	100	100	100	100	100	0	0	CTRL	exon_inc	100	100
SETD5	HsaEX0057486	chr3:9469129-9469156	28	chr3:9464672,9469129-9469156,9470459	C1	0	1.46	0	0.75	0	0	0.236667	0.75	CTRL	exon_inc	0.486667	0.25
SETD5	HsaEX0057493	chr3:9436068-9436140	73	chr3:9435906,9436068-9436140,9440456	C1	0.38	0.91	0.18	0	0	0.41	0.353333	0.23	CTRL	exon_inc	0.49	0.136667
SETD5	HsaEX0057495	chr3:9422847-9423257	411	chr3:9397977,9422723+9422847-9423257,9424467	C1	40.26	40.23	33.33	14.42	16.3	14.29	22.9367	17.03	UP	exon_inc	37.94	15.0033
SETD5	HsaEX0057488	chr3:9429569-9429667	99	chr3:9429009,9429569-9429667,9429827+9429831	C2	1.25	2.85	2.86	0.88	0.76	2.67	0.883333	1.42	CTRL	exon_inc	2.32	1.43667
SETD5	HsaEX0057499	chr3:9429831-9430051	221	chr3:9429009,9429827+9429831-9430051,9433845	C2	43.12	51.37	54.94	61.18	70.94	68.12	-16.9367	27.82	DOWN	exon_inc	49.81	66.7467
SETD5	HsaEX1036650	chr3:9431708-9431754	47	chr3:9430051,9431708-9431754,9433845	C3	0	0	0	0	0	0	0	0	CTRL	exon_inc	0	0
SETD5	HsaEX1036651	chr3:9432066-9432324	259	chr3:9430051,9432066-9432324,9433845	C3	0	0	0	0	0	0	0	0	CTRL	exon_inc	0	0
SETD5	HsaEX0057501	chr3:9433845-9433950	106	chr3:9429009,9433845-9433950,9434277+9434334	C2	77.57	84.62	75.87	96.91	98.33	99.12	-18.7667	23.25	DOWN	exon_inc	79.3533	98.12
SETD5	HsaEX0057482	chr3:9449480-9449592	113	chr3:9448630,9449480-9449592,9453739	C3	1.25	1.87	2.75	0.63	1	1.26	0.993333	0.01	CTRL	exon_inc	1.95667	0.963333
HOOK3	HsaEX0030353	chr8:42925557-42925629	73	chr8:42906258,42925557-42925629,42943313	C2	76.74	85.71	84	96.49	96.92	100	-15.6533	23.26	DOWN	exon_inc	82.15	97.8033
HOOK3	HsaEX6080608	chr8:42964311-42964474	164	chr8:42959314,42964311-42964474,42966473	S	100	100	97.68	100	100	100	-0.773333	2.32	CTRL	exon_inc	99.2267	100
HOOK3	HsaEX6080606	chr8:42974107-42974194	88	chr8:42973399,42974107-42974194,42997550	C2	100	100	100	100	100	100	0	0	CTRL	exon_inc	100	100
HOOK3	HsaEX6080605	chr8:42982627-42982696	70	chr8:42974194,42982627-42982696,42997550	C2	100	100	100	100	100	100	0	0	CTRL	exon_inc	100	100
HOOK3	HsaEX1017070	chr8:42994434-42994492	59	chr8:42986795,42994434-42994492,42997550	S	0	1.09	0.75	0	0	0	0.613333	0	CTRL	exon_inc	0.613333	0
RBPJ	HsaEX1030917	chr4:26415475-26415640	166	chr4:26406270,26415475-26415640,26420551	S	100	100	100	100	100	100	0	0	CTRL	exon_inc	100	100
RBPJ	HsaEX6083879	chr4:26412930-26412987	58	chr4:26406270,26412930-26412987,26415475	S	0	0	0	0	0	0.53	-0.176667	0.53	CTRL	exon_inc	0	0.176667
RBPJ	HsaEX0052809	chr4:26414049-26414155	107	chr4:26406270,26414049-26414155,26415475	S	0	1.91	1.23	0	0	2.19	0.316667	2.19	CTRL	exon_inc	1.04667	0.73
LMBRD1	HsaEX1021903	chr6:69777561-69777661	101	chr6:69780494,69777561-69777661,69752356	S	0	0	0	0	0	0	0	0	CTRL	exon_inc	0	0
ZCCHC4	HsaEX0072359	chr4:25349492-25349642	151	chr4:25345620,25349492-25349642,25361859+25361863	C3	79.84	78.38	67.99	94.12	100	96.19	-21.3667	32.01	DOWN	exon_inc	75.4033	96.77
ZCCHC4	HsaEX0072360	chr4:25351589-25351689	101	chr4:25349642,25351137+25351589-25351689,25361859+25361863	C1	71.73	78.25	64.11	96.17	100	96.93	-26.3367	35.89	DOWN	exon_inc	71.3633	97.7
ZCCHC4	HsaEX6083836	chr4:25362226-25362301	76	chr4:25333981+25333988,25362226-25362301,25369029+25369038	C3	100	100	100	100	100	100	0	0	CTRL	exon_inc	100	100
GNG4	HsaEX1015771	chr1:235592792-235592939	148	chr1:235595400,235592792-235592939,235583848	S	0	0	0	0	0	0.55	-0.183333	0.55	CTRL	exon_inc	0	0.183333
NKIRAS2	HsaEX6022709	chr17:42023028-42023141	114	chr17:42022640,42023028-42023141,42023628+42023654	C1	0.78	0	0.47	0	0	0	0.416667	0	CTRL	exon_inc	0.416667	0
DNAJC7	HsaEX6022702	chr17:41994870-41994944	75	chr17:41996311,41994870-41994944+41994983,41990382	S	100	99.39	98.46	100	99.42	100	-0.523333	1.54	CTRL	exon_inc	99.2833	99.8067
DNAJC7	HsaEX1012054	chr17:41992608-41992867	260	chr17:41994870,41992608-41992867,41990382	S	0	0	0	0	0	0	0	0	CTRL	exon_inc	0	0
DNAJC7	HsaEX1012055	chr17:41985785-41985907	123	chr17:41987819,41985785-41985907,41983636	S	0.26	0.66	0.57	0	0	0	0.496667	0.26	CTRL	exon_inc	0.496667	0
MMADHC	HsaEX0039625	chr2:149584739-149584871	133	chr2:149587089,149584739-149584871,149582257+149582271	S	0.48	1.01	1.22	0.25	0	1.65	0.27	1.17	CTRL	exon_inc	0.903333	0.633333
PXK	HsaEX0051394	chr3:58382514-58382700	187	chr3:58333090,58382514-58382700,58390582	C3	97.24	100	100	100	100	100	-0.92	2.76	CTRL	exon_inc	99.08	100
2002-09-01	HsaEX0057284	chr2:241324409-241324662	254	chr2:241324241,241324409-241324662,241325967+241325993+241325999	S	2.8	5.02	1.96	1.87	4.74	3.41	-0.08	2.78	CTRL	exon_inc	3.26	3.34
2002-09-01	HsaEX1036521	chr2:241326628-241326776	149	chr2:241326113,241326628-241326776,241335126+241335135	S	1.1	0.95	0.56	0	0.29	0.72	0.533333	0.16	CTRL	exon_inc	0.87	0.336667
2002-09-01	HsaEX6019678	chr2:241335322-241335351	30	chr2:241335212,241335322-241335351,241335959+241335975	S	0	0.21	0.26	0	0.16	0.35	-0.0133333	0.35	CTRL	exon_inc	0.156667	0.17
2002-09-01	HsaEX1036522	chr2:241336785-241337144	360	chr2:241336098,241336785-241337144,241337382	S	0.29	0.67	0.08	0.11	0	0	0.31	0.03	CTRL	exon_inc	0.346667	0.0366667
ING5	HsaEX6019712	chr2:241709216-241709316	101	chr2:241704724,241709216-241709316+241709382,241711978+241711981	C2	100	100	98.91	100	100	100	-0.363333	1.09	CTRL	exon_inc	99.6367	100
ING5	HsaEX6019711	chr2:241711981-241712071	91	chr2:241704724,241711978+241711981-241712071,241723791+241724126	C3	100	100	100	100	100	100	0	0	CTRL	exon_inc	100	100
ING5	HsaEX0031662	chr2:241719976-241720100	125	chr2:241719612,241719976-241720100,241722939	C3	0	3.03	1.37	0	2.78	3.96	-0.78	3.96	CTRL	exon_inc	1.46667	2.24667
ING5	HsaEX0031663	chr2:241722939-241723074	136	chr2:241712071,241722939-241723074,241723210	S	68	73.68	87.01	100	100	100	-23.77	32	DOWN	exon_inc	76.23	100
ATG4B	HsaEX0006623	chr2:241651884-241651974	91	chr2:241651335,241651867+241651884-241651974+241652012,241653512	C1	0.93	0	2.49	0	0	0.76	0.886667	0.76	CTRL	exon_inc	1.14	0.253333
ATG4B	HsaEX0006625	chr2:241653307-241653369	63	chr2:241651335,241653307-241653369,241653512	S	8.74	7.69	15.55	14.81	7.83	8.53	0.27	7.12	CTRL	exon_inc	10.66	10.39
ATG4B	HsaEX0006626	chr2:241653512-241653610	99	chr2:241651335,241653512-241653610,241654546	C1	82.7	72.97	83.14	98.65	96.88	98.82	-18.5133	25.85	DOWN	exon_inc	79.6033	98.1167
ATG4B	HsaEX0006628	chr2:241655271-241655343	73	chr2:241654647,241655271-241655343,241659108	S	67.52	72.31	71.54	91.42	87.43	95.35	-20.9433	27.83	DOWN	exon_inc	70.4567	91.4
ATG4B	HsaEX0006629	chr2:241659108-241659187	80	chr2:241655343,241659108-241659187,241666645+241666649	S	74.57	78.16	79.95	97.37	91.61	96.21	-17.5033	22.8	DOWN	exon_inc	77.56	95.0633
COG7	HsaEX0016237	chr16:23424749-23424947	199	chr16:23433545,23424749-23424947,23418827	S	78.26	74.47	77.22	92.31	100	95.83	-19.3967	25.53	DOWN	exon_inc	76.65	96.0467
CDC40	HsaEX1007827	chr6:110194173-110194304	132	chr6:110193268,110194143+110194173-110194304,110201558	S	0	2.36	0.45	0	0	0	0.936667	0	CTRL	exon_inc	0.936667	0
CDC40	HsaEX1007828	chr6:110198935-110199037	103	chr6:110193268,110198935-110199037,110201558	S	0	0	0	0	0	0	0	0	CTRL	exon_inc	0	0
CDC40	HsaEX0014050	chr6:110209084-110209223	140	chr6:110207589,110209084-110209223,110210707	S	100	97.18	100	100	100	100	-0.94	2.82	CTRL	exon_inc	99.06	100
CDC40	HsaEX6048915	chr6:110210707-110210803	97	chr6:110207589,110210707-110210803,110212133	C3	100	100	100	100	100	100	0	0	CTRL	exon_inc	100	100
RAB31	HsaEX6038127	chr18:9845582-9845691	110	chr18:9815222,9845582-9845691,9859228	S	100	100	100	100	100	100	0	0	CTRL	exon_inc	100	100
REEP4	HsaEX0053009	chr8:22138926-22139061	136	chr8:22139416,22138926-22139061+22139130,22138793	S	71.68	85.17	82.47	98.62	96.51	92.96	-16.2567	26.94	DOWN	exon_inc	79.7733	96.03
REEP4	HsaEX6079819	chr8:22138639-22138793	155	chr8:22138926,22138639-22138793,22138552	S	98.38	100	100	100	100	100	-0.54	1.62	CTRL	exon_inc	99.46	100
BMP1	HsaEX0008204	chr8:22179705-22179829	125	chr8:22177957,22179705-22179829,22180368	S	100	100	100	100	100	100	0	0	CTRL	exon_inc	100	100
ATXN2L	HsaEX0007274	chr16:28835278-28835399	122	chr16:28835187,28835278-28835399,28835546+28835549+28835555	S	72.39	72.82	75.4	98.74	100	100	-26.0433	27.61	DOWN	exon_inc	73.5367	99.58
MTCL1	HsaEX6038109	chr18:8717904-8717962	59	chr18:8706713,8717904-8717962,8718424	C1	0	0	0	0	0	0	0	0	CTRL	exon_inc	0	0
MTCL1	HsaEX6038108	chr18:8718424-8718648	225	chr18:8706713,8718424-8718648,8777833	C3	100	100	100	100	100	100	0	0	CTRL	exon_inc	100	100
MTCL1	HsaEX1024416	chr18:8741042-8741134	93	chr18:8720496,8741042-8741134,8777833	C1	0	0	0	0	0	0	0	0	CTRL	exon_inc	0	0
SERINC2	HsaEX0057359	chr1:31425330-31425409	80	chr1:31424873,31425330-31425409,31425776	S	100	100	90.7	96.49	91.67	100	0.846667	9.3	CTRL	exon_inc	96.9	96.0533
TRAPPC11	HsaEX0011049	chr4:183666257-183666421	165	chr4:183664029+183664071,183666226+183666257-183666421+183666426,183667060	S	100	100	100	100	100	100	0	0	CTRL	exon_inc	100	100
TRAPPC11	HsaEX6087098	chr4:183667060-183667130	71	chr4:183664029+183664071,183667060-183667130,183674713	C3	100	100	100	100	100	100	0	0	CTRL	exon_inc	100	100
TRAPPC11	HsaEX6087097	chr4:183668003-183668117	115	chr4:183667130,183668003-183668117,183674713	S	100	100	100	100	100	100	0	0	CTRL	exon_inc	100	100
TRAPPC11	HsaEX6087096	chr4:183674713-183674812	100	chr4:183668117,183674713-183674812+183674870,183680120+183680208+183680211	C2	100	100	100	100	100	100	0	0	CTRL	exon_inc	100	100
TRAPPC11	HsaEX6087095	chr4:183675164-183675237	74	chr4:183674812+183674870,183675164-183675237,183677458	S	100	100	100	100	100	100	0	0	CTRL	exon_inc	100	100
TRAPPC11	HsaEX6087094	chr4:183677458-183677554	97	chr4:183675237,183677458-183677554,183679353	S	100	100	100	100	100	100	0	0	CTRL	exon_inc	100	100
TRAPPC11	HsaEX6087093	chr4:183679353-183679425	73	chr4:183677554,183679353-183679425+183679486,183680120+183680208+183680211	S	100	100	100	100	100	100	0	0	CTRL	exon_inc	100	100
TRAPPC11	HsaEX1041850	chr4:183699637-183699792	156	chr4:183697835,183699637-183699792,183701697+183701708+183701769	S	2.86	0	1.58	1.3	0	2.78	0.12	2.78	CTRL	exon_inc	1.48	1.36
TRAPPC11	HsaEX6087087	chr4:183685084-183685145	62	chr4:183684841,183685084-183685145,183686618+183686623+183686715	C3	100	100	100	100	100	100	0	0	CTRL	exon_inc	100	100
SNRNP48	HsaEX1038297	chr6:7594443-7594579	137	chr6:7594159,7594413+7594443-7594579,7595027	S	0	0.93	1.37	0	0	0	0.766667	0	CTRL	exon_inc	0.766667	0
STAT3	HsaEX1039248	chr17:42374059-42374206	148	chr17:42388279,42374059-42374206,42348517+42348520+42348539	S	0	0	0	0	0	0	0	0	CTRL	exon_inc	0	0
STAT3	HsaEX0062333	chr17:42319856-42320046	191	chr17:42322282+42322285,42319856-42320046,42317224	S	0	0	0.95	1.12	1.1	0	-0.423333	1.12	CTRL	exon_inc	0.316667	0.74
STAT3	HsaEX6022765	chr17:42326116-42326199	84	chr17:42329410,42326116-42326199,42325061	S	100	100	100	100	100	100	0	0	CTRL	exon_inc	100	100
ADAM9	HsaEX6080421	chr8:39091264-39091346	83	chr8:39090188,39091259+39091264-39091346,39101863	S	100	100	98.07	100	100	99	-0.31	1.93	CTRL	exon_inc	99.3567	99.6667
ADAM9	HsaEX0002395	chr8:39071298-39071403	106	chr8:39055772,39071298-39071403+39071413,39077228	S	68.35	76.64	79.25	98.25	97.64	91.84	-21.1633	29.9	DOWN	exon_inc	74.7467	95.91
ADAM9	HsaEX0002390	chr8:39046002-39046058	57	chr8:39042117,39046002-39046058,39054481	S	0	0.9	0	0	0	0	0.3	0	CTRL	exon_inc	0.3	0
LRP1B	HsaEX6015741	chr2:140776098-140776238	141	chr2:140813657,140776098-140776238,140769344	C2	100	100	100	100	100	100	0	0	CTRL	exon_inc	100	100
LRP1B	HsaEX6015742	chr2:140770881-140771006	126	chr2:140776098,140770881-140771006,140769344	S	100	100	100	100	100	100	0	0	CTRL	exon_inc	100	100
AHCYL1	HsaEX6032690	chr1:110018373-110018467	95	chr1:110018016,110018373-110018467,110019548	C2	100	100	100	100	100	100	0	0	CTRL	exon_inc	100	100
AHCYL1	HsaEX6032689	chr1:110018552-110018650	99	chr1:110018467,110018552-110018650,110019548	C3	100	100	99.06	100	100	100	-0.313333	0.94	CTRL	exon_inc	99.6867	100
AHCYL1	HsaEX0003219	chr1:110019051-110019119	69	chr1:110018650,110018875+110019051-110019119,110019548	S	98.71	100	99.19	98.5	100	98.61	0.263333	1.29	CTRL	exon_inc	99.3	99.0367
TET2	HsaEX1040465	chr4:105190870-105190935	66	chr4:105190486+105190505,105190870-105190935,105233897	C1	0	0	0	0	0	0	0	0	CTRL	exon_inc	0	0
TET2	HsaEX0064526	chr4:105238517-105238713	197	chr4:105237351,105238514+105238517-105238713,105241339	C1	3.7	0	0	0	4.35	0	-0.216667	4.35	CTRL	exon_inc	1.23333	1.45
TCTN2	HsaEX0064284	chr12:123688064-123688156	93	chr12:123687035,123688051+123688064-123688156+123688177,123690533	S	76.92	68.34	73.44	85.1	95.5	90.89	-17.5967	27.16	DOWN	exon_inc	72.9	90.4967
TCTN2	HsaEX0064286	chr12:123700037-123700154	118	chr12:123699810,123700037-123700154,123704509+123704532+123704538	S	4.55	0	5.71	1.89	9.8	0	-0.476667	9.8	CTRL	exon_inc	3.42	3.89667
TCTN2	HsaEX0064287	chr12:123704538-123704688	151	chr12:123699810,123704509+123704532+123704538-123704688,123706726	S	75	80.77	78.67	96.08	100	100	-20.5467	25	DOWN	exon_inc	78.1467	98.6933
SNTB2	HsaEX0060727	chr16:69230383-69230462	80	chr16:69187733+69187746,69230383-69230462,69245602	S	0	1.82	0	0	0	0	0.606667	0	CTRL	exon_inc	0.606667	0
ZNF507	HsaEX0073810	chr19:32380609-32380620	12	chr19:32360618+32360630,32380609-32380620,32382467	S	0	0	0	0	0	0	0	0	CTRL	exon_inc	0	0
USP39	HsaEX1043226	chr2:85641347-85641405	59	chr2:85641118,85641347-85641405,85644948	S	0	0.26	0.16	0	0	0	0.14	0	CTRL	exon_inc	0.14	0
USP39	HsaEX6014274	chr2:85630721-85630946	226	chr2:85625691,85630721-85630946,85636053	S	100	99.32	98.88	100	100	100	-0.6	1.12	CTRL	exon_inc	99.4	100
LRRC28	HsaEX0036561	chr15:99360218-99360286	69	chr15:99352471,99360218-99360286,99361336	S	0	0	8.56	0	4.35	2.33	0.626667	4.35	CTRL	exon_inc	2.85333	2.22667
LRRC28	HsaEX0036556	chr15:99279622-99279745	124	chr15:99276616,99279430+99279622-99279745,99287257	C2	0	6.55	2.31	4.19	0	2.52	0.716667	4.19	CTRL	exon_inc	2.95333	2.23667
LRRC28	HsaEX0036558	chr15:99287814-99287951	138	chr15:99255973+99256125,99287814-99287951,99333923+99334018	C3	93.53	100	100	95.23	100	100	-0.566667	6.47	CTRL	exon_inc	97.8433	98.41
LRRC28	HsaEX1022213	chr15:99291987-99292156	170	chr15:99287951,99291987-99292156,99333923+99334018	C1	0	0	0	0	0	0	0	0	CTRL	exon_inc	0	0
TMEM129	HsaEX6083173	chr4:1718986-1719228	243	chr4:1720439+1720633+1720823+1720915,1718986-1719228,1718626	S	0	0	0	0	0	0	0	0	CTRL	exon_inc	0	0
TMEM129	HsaEX0065432	chr4:1718755-1718881	127	chr4:1720439+1720633+1720823+1720915,1718755-1718881,1718626	S	0	1.4	0.52	0.57	0	0	0.45	0.57	CTRL	exon_inc	0.64	0.19
MFF	HsaEX6018972	chr2:227346228-227346315	88	chr2:227340380+227340412,227346228-227346315,227355677	C2	0.44	0.86	0.44	0	0.21	0	0.51	0.23	CTRL	exon_inc	0.58	0.07
MFF	HsaEX0038961	chr2:227350936-227350968	33	chr2:227347384,227350936-227350968,227355677	C3	0	0	0.32	0	0.37	0.44	-0.163333	0.44	CTRL	exon_inc	0.106667	0.27
MECP2	HsaEX1023236	chrX:154033924-154034016	93	chrX:154039792,154033439+154033924-154034016,154032552+154032557	C3	0	1.93	0	0	0	2.8	-0.29	2.8	CTRL	exon_inc	0.643333	0.933333
ASMTL	HsaEX1004863	chrX:1418312-1418365	54	chrX:1418930+1418982,1418312-1418365,1418116	S	0	0	0	0	0	0	0	0	CTRL	exon_inc	0	0
ASMTL	HsaEX0006297	chrX:1448583-1448883	301	chrX:1452748+1452815,1448583-1448883,1442317	S	0	0	2.13	1.03	0	0	0.366667	1.03	CTRL	exon_inc	0.71	0.343333
ASMTL	HsaEX0006303	chrX:1439097-1439144	48	chrX:1442186,1439097-1439144,1435758	S	100	100	100	100	100	100	0	0	CTRL	exon_inc	100	100
ASMTL	HsaEX6050579	chrX:1427734-1428121	388	chrX:1432269,1427734-1428121,1418116	C2	100	100	100	100	100	100	0	0	CTRL	exon_inc	100	100
ASMTL	HsaEX6050580	chrX:1425525-1425687	163	chrX:1427734,1425525-1425687,1418116	C3	100	100	100	100	100	100	0	0	CTRL	exon_inc	100	100
CSNK1G1	HsaEX1009976	chr15:64189341-64189480	140	chr15:64203082,64189341-64189480,64180454	C1	0	0	0	0	0	0	0	0	CTRL	exon_inc	0	0
ARMC4	HsaEX0005922	chr10:27968923-27969013	91	chr10:27971108,27968923-27969013+27969018,27961715	S	100	100	100	100	100	100	0	0	CTRL	exon_inc	100	100
UBE2V2	HsaEX1042767	chr8:48048130-48048184	55	chr8:48043181,48048130-48048184,48049853	S	1.06	0.42	0.51	0	0	0	0.663333	0.42	CTRL	exon_inc	0.663333	0
UBE2V2	HsaEX0068810	chr8:48050260-48050508	249	chr8:48049978,48050260-48050508,48060682	S	1.71	1.05	1.13	0.64	0.53	1.3	0.473333	0.25	CTRL	exon_inc	1.29667	0.823333
ZBTB43	HsaEX0072166	chr9:126808793-126808915	123	chr9:126804931+126805132+126805137,126808793-126808915,126832487	S	86.67	87.88	81.4	72.22	91.49	89.74	0.833333	10.09	CTRL	exon_inc	85.3167	84.4833
ZBTB43	HsaEX0072167	chr9:126810019-126810146	128	chr9:126808915,126810019-126810146,126832487	C2	0	0	0	0	0	0	0	0	CTRL	exon_inc	0	0
XPO6	HsaEX1044191	chr16:28177680-28177770	91	chr16:28180941,28177680-28177770,28177332	S	1.65	0.62	0.6	0	0	0	0.956667	0.6	CTRL	exon_inc	0.956667	0
XPO6	HsaEX1044192	chr16:28154588-28154612	25	chr16:28156074,28154588-28154612,28152785	S	0	0.92	0	0	0	0	0.306667	0	CTRL	exon_inc	0.306667	0
XPO6	HsaEX6043001	chr16:28107562-28107677	116	chr16:28111817,28107522+28107562-28107677,28106452+28106497	S	99.1	99.09	100	99.63	100	100	-0.48	0.91	CTRL	exon_inc	99.3967	99.8767
NSMCE1	HsaEX1026234	chr16:27233001-27233147	147	chr16:27257435,27233001-27233147,27226833+27226836	C2	98.76	100	100	100	100	100	-0.413333	1.24	CTRL	exon_inc	99.5867	100
NSMCE1	HsaEX1026235	chr16:27227067-27227161	95	chr16:27233001,27227067-27227161,27226833+27226836	S	0	0	0	0	0	0	0	0	CTRL	exon_inc	0	0
NSMCE1	HsaEX0043919	chr16:27225726-27225846	121	chr16:27226720,27225726-27225846,27225219+27225236	S	85.29	73.21	80.73	98.99	99.22	95.63	-18.2033	26.01	DOWN	exon_inc	79.7433	97.9467
TBC1D10B	HsaEX0063746	chr16:30365495-30365594	100	chr16:30369228+30369267,30365495-30365594,30359841	C3	73.13	71.81	76.36	90.21	95.24	88.24	-17.4633	23.43	DOWN	exon_inc	73.7667	91.23
TBC1D10B	HsaEX0063748	chr16:30364900-30365006	107	chr16:30369228+30369267,30364900-30365006,30359841	C3	70.37	63.98	67.44	86.67	96.02	90.96	-23.9533	32.04	DOWN	exon_inc	67.2633	91.2167
TBC1D10B	HsaEX0063750	chr16:30359538-30359603	66	chr16:30369228+30369267,30359538-30359603,30358817	C3	82.94	77.44	83.34	97.31	100	95.31	-16.3	22.56	DOWN	exon_inc	81.24	97.54
TBC1D10B	HsaEX0063751	chr16:30359172-30359361	190	chr16:30359538,30359172-30359361,30358817	S	81.17	65.43	69.81	97.68	100	95.84	-25.7033	34.57	DOWN	exon_inc	72.1367	97.84
CA5B	HsaEX0011819	chrX:15749971-15750165	195	chrX:15721592,15749942+15749971-15750165,15775246+15775250	C3	73.23	36.93	67.03	78.6	91.71	100	-31.04	63.07	DOWN	exon_inc	59.0633	90.1033
CA5B	HsaEX1006665	chrX:15753960-15754004	45	chrX:15750165,15753960-15754004,15764578+15764640	C2	0	0	2.74	0	0	2.56	0.06	2.56	CTRL	exon_inc	0.913333	0.853333
CA5B	HsaEX1006668	chrX:15697781-15697823	43	chrX:15697515+15697765,15697781-15697823,15775246+15775250	C3	0	1.28	2.46	4.73	0	0	-0.33	4.73	CTRL	exon_inc	1.24667	1.57667
PGM2	HsaEX0046826	chr4:37834618-37834724	107	chr4:37830131,37834618-37834724,37839848+37839858	C2	100	100	98.15	100	100	100	-0.616667	1.85	CTRL	exon_inc	99.3833	100
PGM2	HsaEX0046828	chr4:37837529-37837613	85	chr4:37830131,37837529-37837613,37839848+37839858	C2	100	100	100	100	100	100	0	0	CTRL	exon_inc	100	100
PGM2	HsaEX0046831	chr4:37847202-37847295	94	chr4:37847111,37847202-37847295,37848522	S	100	100	100	97.89	100	100	0.703333	0	CTRL	exon_inc	100	99.2967
PGM2	HsaEX0046832	chr4:37850184-37850373	190	chr4:37848651,37850184-37850373,37855608	S	97.98	100	100	100	100	100	-0.673333	2.02	CTRL	exon_inc	99.3267	100
SIN3A	HsaEX6075876	chr15:75396258-75396496	239	chr15:75399923+75400040,75396258-75396496,75394863	S	98.08	100	99.38	99.16	100	100	-0.566667	1.92	CTRL	exon_inc	99.1533	99.72
SIN3A	HsaEX6075879	chr15:75384264-75384437	174	chr15:75389652,75384264-75384437,75380723	C3	100	97.63	99.33	100	100	99.09	-0.71	2.37	CTRL	exon_inc	98.9867	99.6967
SIN3A	HsaEX6075870	chr15:75411492-75411743	252	chr15:75412763+75412940,75411492-75411743,75380723	C2	100	100	98.94	100	100	100	-0.353333	1.06	CTRL	exon_inc	99.6467	100
SIN3A	HsaEX6075873	chr15:75407055-75407144	90	chr15:75409836,75407055-75407144,75380723	C3	100	100	98.18	100	100	100	-0.606667	1.82	CTRL	exon_inc	99.3933	100
PTK2	HsaEX6082600	chr8:140818277-140818349	73	chr8:140818880,140818277-140818349+140818354,140803650	S	98.4	100	98.46	100	100	98.97	-0.703333	1.6	CTRL	exon_inc	98.9533	99.6567
PTK2	HsaEX0050850	chr8:140803543-140803650	108	chr8:140818277,140803543-140803650,140800576	S	100	96.23	96.12	97.62	96.69	98.86	-0.273333	2.74	CTRL	exon_inc	97.45	97.7233
PTK2	HsaEX0050853	chr8:140789474-140789526	53	chr8:140793354,140789474-140789526,140764284+140764290	C1	100	100	100	100	98.26	100	0.58	0	CTRL	exon_inc	100	99.42
PTK2	HsaEX0050862	chr8:140743230-140743330	101	chr8:140744652,140743230-140743330,140717709	C3	100	100	98.97	100	100	100	-0.343333	1.03	CTRL	exon_inc	99.6567	100
PTK2	HsaEX1029937	chr8:140712888-140713129	242	chr8:140717598,140712888-140713129,140706205	C1	0	0	0	0	0	0.45	-0.15	0.45	CTRL	exon_inc	0	0.15
PTK2	HsaEX0050854	chr8:140770716-140770799	84	chr8:140789474,140770716-140770799,140764284+140764290	C2	0	0	0	0	0	0	0	0	CTRL	exon_inc	0	0
PTK2	HsaEX1029939	chr8:140767662-140767819	158	chr8:140769575,140767662-140767819,140764284+140764290	C3	0	0	1.23	0	0	0	0.41	0	CTRL	exon_inc	0.41	0
PTK2	HsaEX1029940	chr8:140764234-140764284	51	chr8:140789474,140764234-140764284+140764290,140751987	C3	100	100	100	100	100	98.02	0.66	0	CTRL	exon_inc	100	99.34
PTK2	HsaEX0050856	chr8:140762368-140762388	21	chr8:140764234,140762368-140762388,140761262	S	0	0	0	0	0	0	0	0	CTRL	exon_inc	0	0
PTK2	HsaEX0050866	chr8:140920814-140921132	319	chr8:140925562+140925661,140920814-140921132,140890769	C1	12.57	4.45	5.87	3.26	6.54	10.73	0.786667	6.28	CTRL	exon_inc	7.63	6.84333
PTK2	HsaEX6082598	chr8:140909549-140909621	73	chr8:140925562+140925661,140909549-140909621,140890769	C2	0	0	0	0	0	0	0	0	CTRL	exon_inc	0	0
PTK2	HsaEX1029943	chr8:140881466-140881634	169	chr8:140890543,140881466-140881634,140879637	C1	0	0	0	0	0	0	0	0	CTRL	exon_inc	0	0
PTPN9	HsaEX0051068	chr15:75490208-75490301	94	chr15:75505675,75490208-75490301,75479910+75479914	S	100	100	96.61	100	100	97.4	-0.263333	3.39	CTRL	exon_inc	98.87	99.1333
PTPN9	HsaEX6075885	chr15:75479848-75479910	63	chr15:75490208,75479848-75479910+75479914,75473767	S	100	100	100	100	100	100	0	0	CTRL	exon_inc	100	100
MMGT1	HsaEX1023951	chrX:135971696-135971780	85	chrX:135973597,135971696-135971780,135971110	S	0	0	0	0	0	0	0	0	CTRL	exon_inc	0	0
CLIC4	HsaEX0015650	chr1:24793177-24793213	37	chr1:24745625,24793177-24793213,24797742	S	0.44	0.38	2.4	0.32	0	1.84	0.353333	1.46	CTRL	exon_inc	1.07333	0.72
ZEB2	HsaEX6015819	chr2:144401199-144401307	109	chr2:144403916,144401199-144401307,144396592	C2	100	100	98.37	100	100	100	-0.543333	1.63	CTRL	exon_inc	99.4567	100
ZEB2	HsaEX1044588	chr2:144516458-144516553	96	chr2:144517278,144516458-144516553,144430026	S	0	0	0	0	0	0	0	0	CTRL	exon_inc	0	0
ZEB2	HsaEX6015817	chr2:144497708-144497764	57	chr2:144517278,144497708-144497764,144430026	S	1.37	0	1.1	0	0	0	0.823333	0	CTRL	exon_inc	0.823333	0
ZEB2	HsaEX1044589	chr2:144470419-144470498	80	chr2:144517278,144470419-144470498,144424864+144424867+144424953	C3	0	1.37	0	0	1.54	2.39	-0.853333	2.39	CTRL	exon_inc	0.456667	1.31
INO80E	HsaEX0031701	chr16:30002436-30002469	34	chr16:30001530,30002436-30002469,30005221+30005329+30005352+30005368	C2	0.71	0	0.69	0	0	0	0.466667	0	CTRL	exon_inc	0.466667	0
INO80E	HsaEX1017710	chr16:30003951-30004199	249	chr16:30003670+30003714+30003785,30003951-30004199,30005221+30005329+30005352+30005368	C3	0	0	0	0	0	0	0	0	CTRL	exon_inc	0	0
DFFB	HsaEX0019317	chr1:3858718-3858844	127	chr1:3857717,3858718-3858844+3858866,3867974	C2	71.33	86.21	88.02	100	100	100	-18.1467	28.67	DOWN	exon_inc	81.8533	100
DFFB	HsaEX0019318	chr1:3860420-3860506	87	chr1:3858844+3858866,3860420-3860506,3866284	C3	0	0	0	0	0	0	0	0	CTRL	exon_inc	0	0
DFFB	HsaEX0019320	chr1:3866284-3866398	115	chr1:3866000,3866284-3866398,3867974	C1	0	3.03	2.11	4.05	2.38	0	-0.43	4.05	CTRL	exon_inc	1.71333	2.14333
NFU1	HsaEX6013755	chr2:69399239-69399382	144	chr2:69400364,69399239-69399382,69396290	S	0	0	0	0	1.47	0	-0.49	1.47	CTRL	exon_inc	0	0.49
NFU1	HsaEX6013752	chr2:69429904-69430021	118	chr2:69431902,69429904-69430021,69423717	C1	0	0	0.49	0	0	0.53	-0.0133333	0.53	CTRL	exon_inc	0.163333	0.176667
CHRNA5	HsaEX6076018	chr15:78586645-78586689	45	chr15:78580962,78586645-78586689,78589805+78589810	C3	100	100	100	100	100	100	0	0	CTRL	exon_inc	100	100
ASPSCR1	HsaEX0006355	chr17:81981237-81981300	64	chr17:81979239+81979329,81981237-81981300,81983554	S	0	0	0.99	0	0	0	0.33	0	CTRL	exon_inc	0.33	0
ASPSCR1	HsaEX6025543	chr17:82015075-82015356	282	chr17:82012283+82012611,82015075-82015356,82016476	S	0	0	0	0	0	0	0	0	CTRL	exon_inc	0	0
ASPSCR1	HsaEX6025542	chr17:82016476-82016527	52	chr17:82012283+82012611,82016476-82016527,82016941	C3	100	100	96.76	100	94.01	100	0.916667	3.24	CTRL	exon_inc	98.92	98.0033
ASPSCR1	HsaEX1004879	chr17:81994958-81995548	591	chr17:81994878,81994958-81995548,81995992	C1	0	0	1.34	0	0	0	0.446667	0	CTRL	exon_inc	0.446667	0
DUS1L	HsaEX6025588	chr17:82061209-82061353	145	chr17:82061557+82061618+82061642+82061685,82061209-82061353,82058091+82058157+82058254	C3	100	98.03	99.45	100	100	100	-0.84	1.97	CTRL	exon_inc	99.16	100
DUS1L	HsaEX0021161	chr17:82059948-82060093	146	chr17:82060600+82060701,82059948-82060093,82058818	S	100	98.64	99.25	100	100	100	-0.703333	1.36	CTRL	exon_inc	99.2967	100
LIMS1	HsaEX1019697	chr2:108535196-108535262	67	chr2:108534594,108535196-108535262,108659605	S	1.63	0	0.79	0	0	0	0.806667	0	CTRL	exon_inc	0.806667	0
LIMS1	HsaEX1019698	chr2:108659605-108659764	160	chr2:108534594,108659605-108659764,108670759+108670781	S	96.37	100	96.32	97.14	98.34	100	-0.93	3.68	CTRL	exon_inc	97.5633	98.4933
UGP2	HsaEX1042895	chr2:63854884-63854936	53	chr2:63841232,63854884-63854936,63856306+63856330	C2	0	0	0	0	0	0	0	0	CTRL	exon_inc	0	0
HNRNPF	HsaEX1017029	chr10:43391313-43391448	136	chr10:43394630,43391313-43391448+43391452,43387936	S	0.37	0.17	0.22	0.72	0.59	0.36	-0.303333	0.55	CTRL	exon_inc	0.253333	0.556667
CSGALNACT2	HsaEX0017477	chr10:43161440-43161531	92	chr10:43160546+43160595,43161440-43161531,43163866	C2	0	0	0	0	0	0	0	0	CTRL	exon_inc	0	0
PCDH7	HsaEX0045858	chr4:30786727-30786786	60	chr4:30724596,30786727-30786786+30786796,30920153	S	6.9	6.25	2.17	6.33	3.8	7.69	-0.833333	5.52	CTRL	exon_inc	5.10667	5.94
PCDH7	HsaEX0045862	chr4:30920153-30920261	109	chr4:30724596,30920153-30920261+30920345+30920369,31142473	C2	100	96.79	100	100	100	94.59	0.733333	3.21	CTRL	exon_inc	98.93	98.1967
PCDH7	HsaEX0045861	chr4:30935312-30935344	33	chr4:30922583,30935312-30935344,31142473	C3	0	4.58	0	4.31	0	0	0.09	4.31	CTRL	exon_inc	1.52667	1.43667
PCDH7	HsaEX1027263	chr4:30989538-30989564	27	chr4:30920261+30920345+30920369,30989538-30989564,31142473	C1	0	0	0	0	0	0	0	0	CTRL	exon_inc	0	0
SYAP1	HsaEX6050858	chrX:16754945-16755093	149	chrX:16743840,16754945-16755093,16756663	S	99.49	98.95	99.41	100	100	100	-0.716667	1.05	CTRL	exon_inc	99.2833	100
TPST1	HsaEX0066753	chr7:66205794-66205921	128	chr7:66205522,66205794-66205921,66240325	C1	2.56	0	1.27	2.7	0	0	0.376667	2.7	CTRL	exon_inc	1.27667	0.9
TPST1	HsaEX1041744	chr7:66206417-66206471	55	chr7:66205522,66206417-66206471,66240325	C1	0	0	0	0	0	0	0	0	CTRL	exon_inc	0	0
TPST1	HsaEX1041745	chr7:66240074-66240164	91	chr7:66205522,66240074-66240164,66240325	C1	0	0	1.2	0	0	0	0.4	0	CTRL	exon_inc	0.4	0
TOR1AIP2	HsaEX1041637	chr1:179868496-179868571	76	chr1:179877239,179868496-179868571,179865854+179865869	C2	0	0	0.41	0	0	0	0.136667	0	CTRL	exon_inc	0.136667	0
TOR1AIP2	HsaEX0066550	chr1:179865679-179865854	176	chr1:179877239,179865277+179865436+179865571+179865679-179865854+179865869,179852811	C2	88.99	91.98	91.04	89.08	93.74	88.61	0.193333	4.75	CTRL	exon_inc	90.67	90.4767
TOR1AIP2	HsaEX0066549	chr1:179857898-179857986	89	chr1:179865277+179865436+179865571+179865679,179857898-179857986,179856170	C3	0.62	2.74	1.74	1.2	1.25	1.46	0.396667	0.84	CTRL	exon_inc	1.7	1.30333
TOR1AIP2	HsaEX0066548	chr1:179856058-179856170	113	chr1:179865277+179865436+179865571+179865679,179856058-179856170,179852811	C2	28.31	24.75	30.77	49.8	53.49	44.44	-21.3	28.74	DOWN	exon_inc	27.9433	49.2433
OTUD3	HsaEX1026743	chr1:19892541-19892594	54	chr1:19890533,19892541-19892594,19894368	C2	0	0	0	0	0	0	0	0	CTRL	exon_inc	0	0
BRD3	HsaEX0008413	chr9:134040034-134040269	236	chr9:134041760+134041898,134040034-134040269,134034826+134034829	C2	97.45	100	100	100	100	98.5	-0.35	2.55	CTRL	exon_inc	99.15	99.5
BRD3	HsaEX0008414	chr9:134036032-134036320	289	chr9:134040034,134036032-134036320+134036324+134036591,134034826+134034829	S	100	100	100	100	100	98.98	0.34	0	CTRL	exon_inc	100	99.66
MAP3K2	HsaEX1022800	chr2:127332321-127332370	50	chr2:127335870,127332321-127332370,127330505	S	0.75	3.45	1	3.9	0	0	0.433333	3.15	CTRL	exon_inc	1.73333	1.3
CHD3	HsaEX0015065	chr17:7910847-7910973	127	chr17:7910591,7910847-7910973,7911464	S	100	98.5	100	100	100	100	-0.5	1.5	CTRL	exon_inc	99.5	100
ALCAM	HsaEX6057438	chr3:105539975-105540102	128	chr3:105534845,105539975-105540102,105541633	S	100	100	100	100	100	100	0	0	CTRL	exon_inc	100	100
ALCAM	HsaEX6057437	chr3:105541633-105541765	133	chr3:105534845,105541633-105541765,105545189+105545223	C2	100	100	100	100	100	100	0	0	CTRL	exon_inc	100	100
CNTROB	HsaEX0016140	chr17:7948552-7948615	64	chr17:7948327,7948487+7948552-7948615+7948619+7948685,7949385	C2	80.69	84.45	87.43	100	100	100	-15.81	19.31	DOWN	exon_inc	84.19	100
CNTROB	HsaEX0016141	chr17:7949085-7949137	53	chr17:7948615+7948619+7948685,7949082+7949085-7949137+7949157,7949385	S	70.38	90.92	89.27	100	100	100	-16.4767	29.62	DOWN	exon_inc	83.5233	100
TMEM192	HsaEX0065661	chr4:165100628-165100829	202	chr4:165102950,165100628-165100829+165100873+165100892,165088602	S	100	93.97	97.36	98.42	98.19	94.9	-0.06	4.45	CTRL	exon_inc	97.11	97.17
ZNF778	HsaEX0074344	chr16:89222092-89222141	50	chr16:89221152,89222092-89222141+89222183,89222803+89223157	C1	58.33	61.9	54.22	87.5	94.29	79.17	-28.8367	40.07	DOWN	exon_inc	58.15	86.9867
UBE2E1	HsaEX0068736	chr3:23811460-23811510	51	chr3:23807421,23811460-23811510,23887567	S	92.49	85.44	91.76	88.86	92.31	85.83	0.896667	6.87	CTRL	exon_inc	89.8967	89
UBE2E1	HsaEX6054737	chr3:23888238-23888261	24	chr3:23887699,23888238-23888261,23889112	S	0	0.38	0.23	0	0	0	0.203333	0	CTRL	exon_inc	0.203333	0
SIK2	HsaEX6004657	chr11:111616243-111616359	117	chr11:111602698,111616243-111616359,111688001	C3	100	100	100	100	100	100	0	0	CTRL	exon_inc	100	100
SIK2	HsaEX0058309	chr11:111688001-111688162	162	chr11:111620402,111688001-111688162,111700886+111700914	S	100	100	100	100	100	100	0	0	CTRL	exon_inc	100	100
RNF150	HsaEX1031467	chr4:140909884-140909917	34	chr4:140911144,140909884-140909917,140868379	S	0	0	0	0	0	0	0	0	CTRL	exon_inc	0	0
USP38	HsaEX0069852	chr4:143204417-143204532	116	chr4:143203566,143204417-143204532,143206033	S	1.63	0	0.66	1.3	0	0	0.33	1.3	CTRL	exon_inc	0.763333	0.433333
USP38	HsaEX1043220	chr4:143215057-143215291	235	chr4:143214943,143215057-143215291,143220295	S	0	0.48	0.83	0	0	0	0.436667	0	CTRL	exon_inc	0.436667	0
USP47	HsaEX1043260	chr11:11878624-11878649	26	chr11:11842224,11878624-11878649,11880177	C2	2	5.13	0	0	4.62	0	0.836667	4.62	CTRL	exon_inc	2.37667	1.54
PDCD6IP	HsaEX0046144	chr3:33811097-33811191	95	chr3:33798937+33798959,33811097-33811191,33812072	S	0.92	0.53	1.27	0	0	0.36	0.786667	0.17	CTRL	exon_inc	0.906667	0.12
PDCD6IP	HsaEX6054959	chr3:33813559-33813628	70	chr3:33798937+33798959,33813559-33813628,33821955+33822035	C2	100	100	98.74	100	100	100	-0.42	1.26	CTRL	exon_inc	99.58	100
PDCD6IP	HsaEX6054956	chr3:33835254-33835318	65	chr3:33828969,33835254-33835318,33836044+33836141	S	0.25	0	0.41	0	0	0.2	0.153333	0.2	CTRL	exon_inc	0.22	0.0666667
PDCD6IP	HsaEX6054955	chr3:33836141-33836266	126	chr3:33828969,33836044+33836141-33836266,33838204	S	98.95	98.92	99.42	100	100	100	-0.903333	1.08	CTRL	exon_inc	99.0967	100
PDCD6IP	HsaEX0046146	chr3:33826480-33826580	101	chr3:33825340,33826480-33826580,33828838+33828853	S	99.34	100	100	100	100	100	-0.22	0.66	CTRL	exon_inc	99.78	100
PDCD6IP	HsaEX0046149	chr3:33827635-33827739	105	chr3:33826580,33827622+33827635-33827739+33827959,33828838+33828853	S	1.19	0.35	0.51	1.01	1.25	0.42	-0.21	0.9	CTRL	exon_inc	0.683333	0.893333
ZNF282	HsaEX6011142	chr7:149210591-149210704	114	chr7:149198752,149210585+149210591-149210704,149224180+149224248	C3	100	98.76	99.33	100	100	100	-0.636667	1.24	CTRL	exon_inc	99.3633	100
GLB1	HsaEX0027552	chr3:33068230-33068290	61	chr3:33068820,33068230-33068290,33065557	S	93.94	97.14	96.83	96.9	96.64	97.04	-0.89	3.1	CTRL	exon_inc	95.97	96.86
GLB1	HsaEX1015575	chr3:33001448-33001749	302	chr3:33014056,33001448-33001749,32997344	S	0	0	0.76	0	0	0	0.253333	0	CTRL	exon_inc	0.253333	0
GLB1	HsaEX0027546	chr3:32998926-32999097	172	chr3:33014056,32998926-32999097,32997344	S	0.97	0	0.76	0	0	0	0.576667	0	CTRL	exon_inc	0.576667	0
GLB1	HsaEX6054898	chr3:33052665-33052791	127	chr3:33053491,33052665-33052791,33052004	S	0	0	0	0	0	0.43	-0.143333	0.43	CTRL	exon_inc	0	0.143333
GLB1	HsaEX0027547	chr3:33030699-33030811	113	chr3:33046120,33030699-33030811,33024325	S	1.18	0	3.67	1.48	2.75	1.45	-0.276667	2.75	CTRL	exon_inc	1.61667	1.89333
CRTAP	HsaEX0017327	chr3:33129939-33130067	129	chr3:33124579,33129939-33130067,33142395	C2	98.29	98.29	99.22	99.42	99.72	99.43	-0.923333	1.43	CTRL	exon_inc	98.6	99.5233
CRTAP	HsaEX6054904	chr3:33132555-33132700	146	chr3:33124579,33132555-33132700,33142395	C3	97.34	97.13	98.21	97.78	98.64	98.87	-0.87	1.74	CTRL	exon_inc	97.56	98.43
CMTM8	HsaEX0015888	chr3:32282591-32282659	69	chr3:32239119,32282591-32282659,32357373	S	0	2.13	0	0	0	1.45	0.226667	1.45	CTRL	exon_inc	0.71	0.483333
CMTM8	HsaEX0015891	chr3:32367927-32367988	62	chr3:32357546,32367872+32367927-32367988,32369884	S	100	100	100	100	100	97.57	0.81	0	CTRL	exon_inc	100	99.19
STX8	HsaEX1039478	chr17:9274225-9274309	85	chr17:9378552,9274225-9274309,9250645	S	0	2.56	0	0	0	0	0.853333	0	CTRL	exon_inc	0.853333	0
STX8	HsaEX1039479	chr17:9543869-9543923	55	chr17:9545172,9543869-9543923+9543966,9505162	C1	1.24	0	0	0	0	0	0.413333	0	CTRL	exon_inc	0.413333	0
STX8	HsaEX1039480	chr17:9540519-9540784	266	chr17:9543869,9540153+9540519-9540784,9505162	C3	0	0	0	0	0	0	0	0	CTRL	exon_inc	0	0
CDK1	HsaEX6088539	chr10:60785671-60785787	117	chr10:60784861,60785664+60785671-60785787,60791890	C2	99.77	99.77	100	100	100	100	-0.153333	0.23	CTRL	exon_inc	99.8467	100
NFRKB	HsaEX6005570	chr11:129874113-129874330	218	chr11:129883800+129884070+129884078,129874113-129874330+129874333,129865079+129865101	C3	100	100	100	100	100	100	0	0	CTRL	exon_inc	100	100
NFRKB	HsaEX6005571	chr11:129873745-129874015	271	chr11:129883800+129884070+129884078,129873745-129874015,129865079+129865101	C3	100	98.72	100	100	100	100	-0.426667	1.28	CTRL	exon_inc	99.5733	100
NFRKB	HsaEX6005561	chr11:129882451-129882599	149	chr11:129883800+129884070+129884078,129882447+129882451-129882599+129882631,129865079+129865101	C3	100	100	97.59	100	100	100	-0.803333	2.41	CTRL	exon_inc	99.1967	100
NFRKB	HsaEX1025616	chr11:129867811-129867850	40	chr11:129869494,129867811-129867850,129865983	S	0	0	0	0	0	0	0	0	CTRL	exon_inc	0	0
NFRKB	HsaEX6005573	chr11:129865877-129865983	107	chr11:129883800+129884070+129884078,129865877-129865983,129865079+129865101	C2	100	100	100	100	100	100	0	0	CTRL	exon_inc	100	100
NFRKB	HsaEX6005563	chr11:129881727-129881853	127	chr11:129883800+129884070+129884078,129881727-129881853,129865079+129865101	C3	100	100	99.04	100	100	100	-0.32	0.96	CTRL	exon_inc	99.68	100
NFRKB	HsaEX6005565	chr11:129878464-129878543	80	chr11:129883800+129884070+129884078,129878464-129878543,129865079+129865101	C3	100	100	96.41	97.02	100	100	-0.203333	3.59	CTRL	exon_inc	98.8033	99.0067
NFRKB	HsaEX0042793	chr11:129893308-129893385	78	chr11:129894359,129893291+129893297+129893308-129893385,129892870+129892888	C2	19.35	30	27.54	51.88	49.02	47.37	-23.7933	32.53	DOWN	exon_inc	25.63	49.4233
SMAD1	HsaEX6086369	chr4:145539804-145540061	258	chr4:145515013,145539804-145540061,145546703	C3	100	100	90.91	96.61	96.49	95	0.936667	5.7	CTRL	exon_inc	96.97	96.0333
DCLK2	HsaEX0018689	chr4:150232337-150232456	120	chr4:150224558,150232337-150232456,150257198+150257220+150257267	C3	100	100	100	100	100	100	0	0	CTRL	exon_inc	100	100
DCLK2	HsaEX6086423	chr4:150232682-150232828	147	chr4:150232456,150232682-150232828,150257198+150257220+150257267	C2	100	100	100	100	100	100	0	0	CTRL	exon_inc	100	100
DCLK2	HsaEX6086422	chr4:150239742-150239875	134	chr4:150232828,150239742-150239875,150257198+150257220+150257267	C3	100	100	100	100	100	100	0	0	CTRL	exon_inc	100	100
GPRC5C	HsaEX6024621	chr17:74443818-74443912	95	chr17:74439836+74440046,74443818-74443912,74448823	C3	100	100	100	100	100	100	0	0	CTRL	exon_inc	100	100
HARS	HsaEX1016505	chr5:140678184-140678256	73	chr5:140679002+140679062,140678184-140678256,140678015	S	0.84	0	0.55	0	0.72	0.69	-0.00666667	0.72	CTRL	exon_inc	0.463333	0.47
NFXL1	HsaEX1025627	chr4:47892255-47892448	194	chr4:47894180,47892255-47892448,47890703	S	0	0	0	0	0	0	0	0	CTRL	exon_inc	0	0
DENND5B	HsaEX0019232	chr12:31452232-31452476	245	chr12:31460194,31451940+31452232-31452476,31447769	S	86.67	100	100	97.67	95.18	92.68	0.38	11	CTRL	exon_inc	95.5567	95.1767
DENND5B	HsaEX0019233	chr12:31447538-31447769	232	chr12:31451940+31452232,31447538-31447769,31442925	S	100	94.74	95.74	100	100	87.8	0.893333	5.26	CTRL	exon_inc	96.8267	95.9333
DENND5B	HsaEX6065782	chr12:31398175-31398362	188	chr12:31399654,31398175-31398362,31392696	S	93.1	100	100	100	93.33	100	-0.0766667	6.9	CTRL	exon_inc	97.7	97.7767
DENND5B	HsaEX1011385	chr12:31432043-31432153	111	chr12:31433155,31432043-31432153,31426424	S	0	0	0	0	0	0	0	0	CTRL	exon_inc	0	0
DENND5B	HsaEX6065777	chr12:31426293-31426424	132	chr12:31433155,31426293-31426424,31424687	S	100	100	100	100	100	100	0	0	CTRL	exon_inc	100	100
DNAJC18	HsaEX0020318	chr5:139428538-139428683	146	chr5:139437372,139428538-139428683,139426357	S	95.95	92.79	100	100	94.39	97.03	-0.893333	7.21	CTRL	exon_inc	96.2467	97.14
DNAJC18	HsaEX6100154	chr5:139426172-139426357	186	chr5:139428538,139426172-139426357,139425114	S	100	100	100	100	100	100	0	0	CTRL	exon_inc	100	100
DNAJC18	HsaEX0020312	chr5:139420053-139420225	173	chr5:139422708,139420053-139420225,139414272	S	100	100	100	100	100	97.59	0.803333	0	CTRL	exon_inc	100	99.1967
DNAJC18	HsaEX1045884	chr5:139418719-139418833	115	chr5:139420053,139418719-139418833,139414272	S	0	0	0	1.79	0	0	-0.596667	1.79	CTRL	exon_inc	0	0.596667
RALGAPB	HsaEX6078109	chr20:38551071-38551223	153	chr20:38548795,38551071-38551223,38565340+38565356+38565359	C3	100	100	98.66	100	97.14	98.67	0.95	1.34	CTRL	exon_inc	99.5533	98.6033
RALGAPB	HsaEX0052066	chr20:38534385-38534393	9	chr20:38532859,38534385-38534393,38535074+38535086	S	0	0	0	0	0	0	0	0	CTRL	exon_inc	0	0
RALGAPB	HsaEX1030550	chr20:38518148-38518244	97	chr20:38518000,38518148-38518244,38521497	S	0	0	0	0	0	0	0	0	CTRL	exon_inc	0	0
RALGAPB	HsaEX0052053	chr20:38520240-38520275	36	chr20:38518000,38520240-38520275,38521497	S	0	0	0.63	0	0	0	0.21	0	CTRL	exon_inc	0.21	0
RALGAPB	HsaEX1030551	chr20:38521735-38521810	76	chr20:38518000,38521735-38521810,38524778+38524921	C3	1.42	0	0	0.83	0	0	0.196667	0.83	CTRL	exon_inc	0.473333	0.276667
LONRF2	HsaEX6014787	chr2:100298836-100298950	115	chr2:100299226,100298836-100298950,100295553	S	100	100	96.3	97.33	100	100	-0.343333	3.7	CTRL	exon_inc	98.7667	99.11
NUDT9	HsaEX0044194	chr4:87449142-87449253	112	chr4:87441915,87449142-87449253,87451589	S	100	93.19	91.61	95.07	92.42	100	-0.896667	8.39	CTRL	exon_inc	94.9333	95.83
ELOVL6	HsaEX0022233	chr4:110059603-110059754	152	chr4:110105497,110059603-110059754,110051762	S	100	97.66	100	100	100	100	-0.78	2.34	CTRL	exon_inc	99.22	100
PFKFB3	HsaEX0046722	chr10:6217135-6217191	57	chr10:6216780,6217135-6217191,6219519+6219569	S	100	100	97.44	100	100	100	-0.853333	2.56	CTRL	exon_inc	99.1467	100
PFKFB3	HsaEX6087431	chr10:6219569-6219693	125	chr10:6217191,6219519+6219569-6219693,6220658	S	100	100	98.87	100	100	100	-0.376667	1.13	CTRL	exon_inc	99.6233	100
PFKFB3	HsaEX0046726	chr10:6224506-6224623	118	chr10:6224213,6224506-6224623,6226192	S	0	0	2.94	0.86	0	0.54	0.513333	0.86	CTRL	exon_inc	0.98	0.466667
PFKFB3	HsaEX6087426	chr10:6225161-6225248	88	chr10:6224020,6225161-6225248,6226192	C3	0	0	0	0	0	0	0	0	CTRL	exon_inc	0	0
TMC7	HsaEX0065268	chr16:19037878-19038047	170	chr16:19035810+19035823,19037874+19037878-19038047,19040289	S	100	100	100	100	100	100	0	0	CTRL	exon_inc	100	100
NUDCD2	HsaEX0044143	chr5:163457562-163457610	49	chr5:163459862+163460317,163457562-163457610,163457005+163457080	S	100	96.77	94.51	93.46	100	96.97	0.283333	5.49	CTRL	exon_inc	97.0933	96.81
NUDCD2	HsaEX6101040	chr5:163456929-163457005	77	chr5:163457562,163456929-163457005+163457080,163454050	S	100	100	100	100	100	100	0	0	CTRL	exon_inc	100	100
HSPA4	HsaEX6099892	chr5:133070374-133070496	123	chr5:133067557,133070374-133070496,133073230	S	99.65	98.56	99.41	99.52	99.55	99.54	-0.33	0.99	CTRL	exon_inc	99.2067	99.5367
ARMC10	HsaEX6009610	chr7:103097277-103097348	72	chr7:103086764,103097277-103097348,103098299	C2	86.75	86	93.28	86.3	88.76	90.55	0.14	4.55	CTRL	exon_inc	88.6767	88.5367
ATF7	HsaEX6066852	chr12:53523276-53523384	109	chr12:53524564,53523157+53523276-53523384,53517350+53517354	S	100	100	100	100	100	100	0	0	CTRL	exon_inc	100	100
ATF7	HsaEX6066847	chr12:53552541-53552637	97	chr12:53600953,53552541-53552637,53543448	S	95.77	100	100	100	97.01	96.59	0.723333	4.23	CTRL	exon_inc	98.59	97.8667
ATF7	HsaEX0006517	chr12:53534502-53534659	158	chr12:53537415+53537478,53534502-53534659,53533259	S	100	89.84	95.58	100	88.01	100	-0.863333	10.16	CTRL	exon_inc	95.14	96.0033
ATF7	HsaEX0006518	chr12:53533160-53533259	100	chr12:53537415+53537478,53533160-53533259,53532623	C3	100	82.79	100	100	85.47	100	-0.893333	17.21	CTRL	exon_inc	94.2633	95.1567
ATF7	HsaEX6066850	chr12:53532510-53532623	114	chr12:53537415+53537478,53532510-53532623,53524761	C3	100	90.87	100	100	91.44	100	-0.19	9.13	CTRL	exon_inc	96.9567	97.1467
POLH	HsaEX0048949	chr6:43610554-43610723	170	chr6:43605319,43610554-43610723,43613660+43613731	S	100	100	100	100	100	100	0	0	CTRL	exon_inc	100	100
KIF5B	HsaEX1018888	chr10:32044887-32044954	68	chr10:32048464,32044887-32044954,32040457	S	0.66	0	0.17	0	0	0	0.276667	0	CTRL	exon_inc	0.276667	0
AKAP13	HsaEX6076268	chr15:85715788-85715923	136	chr15:85710645,85715788-85715923,85717290	S	100	100	100	100	100	100	0	0	CTRL	exon_inc	100	100
AKAP13	HsaEX1003270	chr15:85532777-85532933	157	chr15:85521575,85532777-85532933,85533584	S	0	1.64	0	0	0	0	0.546667	0	CTRL	exon_inc	0.546667	0
AKAP13	HsaEX0003372	chr15:85676976-85677098	123	chr15:85669830,85676976-85677098,85682158	S	2.56	0	0	4	0	0	-0.48	4	CTRL	exon_inc	0.853333	1.33333
AKAP13	HsaEX1003271	chr15:85689607-85689677	71	chr15:85684873,85689607-85689677,85693277	S	0	0	0	0	0	0	0	0	CTRL	exon_inc	0	0
AKAP13	HsaEX0003368	chr15:85741046-85741495	450	chr15:85740272,85741046-85741495,85743492	S	100	100	100	100	100	100	0	0	CTRL	exon_inc	100	100
AKAP13	HsaEX6076256	chr15:85743492-85743825	334	chr15:85741495,85743492-85743825,85748752+85748908	C2	100	100	97.14	100	100	100	-0.953333	2.86	CTRL	exon_inc	99.0467	100
PPM1D	HsaEX0049484	chr17:60633853-60633977	125	chr17:60623602+60623749,60633853-60633977,60647892	S	80.22	82.09	80.51	100	92.54	96.58	-15.4333	19.78	DOWN	exon_inc	80.94	96.3733
RIOX2	HsaEX1031338	chr3:97947361-97947449	89	chr3:97950786+97950837,97947361-97947449,97945240+97945342	C3	100	100	100	100	100	100	0	0	CTRL	exon_inc	100	100
KIAA0232	HsaEX6083488	chr4:6871574-6871682	109	chr4:6864183,6871574-6871682,6880787+6880806	C3	100	97.24	100	100	100	100	-0.92	2.76	CTRL	exon_inc	99.08	100
KIAA0232	HsaEX1018607	chr4:6830819-6830951	133	chr4:6824684,6830819-6830951,6842067	S	2.59	1.61	1.73	0.78	1.41	1.08	0.886667	0.2	CTRL	exon_inc	1.97667	1.09
MSANTD4	HsaEX0034298	chr11:106010456-106011067	612	chr11:106021836+106021840+106022122+106022195+106022199,106010456-106011067,105996617	C3	100	100	100	100	100	100	0	0	CTRL	exon_inc	100	100
NDUFA3	HsaEX0042284	chr19:54105934-54106011	78	chr19:54103188,54105934-54106011,54106764+54106811	S	100	100	99.08	100	98.62	100	0.153333	0.92	CTRL	exon_inc	99.6933	99.54
NUDT6	HsaEX0044183	chr4:122912568-122912623	56	chr4:122917501,122912568-122912623,122897678	S	90.48	66.67	63.64	100	100	100	-26.4033	36.36	DOWN	exon_inc	73.5967	100
TANC2	HsaEX0063555	chr17:63049723-63049787	65	chr17:63009626,63049723-63049787,63073943	S	4.76	0	6.12	4.35	5.94	3.12	-0.843333	5.94	CTRL	exon_inc	3.62667	4.47
TANC2	HsaEX0063569	chr17:63354783-63355390	608	chr17:63351416,63354783-63355390,63379718	S	94.74	100	87.37	92.99	94.04	96.63	-0.516667	9.26	CTRL	exon_inc	94.0367	94.5533
TANC2	HsaEX6024054	chr17:63379718-63379826	109	chr17:63355390,63379718-63379826,63388635	S	100	100	97.14	100	100	100	-0.953333	2.86	CTRL	exon_inc	99.0467	100
TANC2	HsaEX6024053	chr17:63388635-63388757	123	chr17:63379826,63388635-63388757,63389308	S	100	100	100	100	100	100	0	0	CTRL	exon_inc	100	100
TANC2	HsaEX6024057	chr17:63314388-63314669	282	chr17:63267873,63314388-63314669,63318957	S	100	100	100	100	100	100	0	0	CTRL	exon_inc	100	100
DNAJC24	HsaEX1045886	chr11:31396283-31396394	112	chr11:31370859,31396283-31396394,31414811	C1	1.81	5.41	2.85	4.92	6.12	0	-0.323333	4.31	CTRL	exon_inc	3.35667	3.68
DNAJC24	HsaEX1012035	chr11:31407456-31407543	88	chr11:31370859,31407456-31407543,31414811	C1	3.55	5.56	1.4	5.26	0	3.32	0.643333	3.86	CTRL	exon_inc	3.50333	2.86
FEZ2	HsaEX0025588	chr2:36554170-36554262	93	chr2:36555683,36554170-36554262,36553179	S	0	0	0	0	0	0	0	0	CTRL	exon_inc	0	0
FEZ2	HsaEX1014474	chr2:36584694-36584823	130	chr2:36590903,36584694-36584823,36583438+36583469	S	0	0	1.74	1.77	0	1.72	-0.583333	1.77	CTRL	exon_inc	0.58	1.16333
FEZ2	HsaEX6012902	chr2:36581505-36581590	86	chr2:36583269+36583282+36583353,36581505-36581590,36581431	S	2.32	0	0	0	0	0	0.773333	0	CTRL	exon_inc	0.773333	0
KYAT1	HsaEX0012846	chr9:128842067-128842165	99	chr9:128845353,128842067-128842165+128842184+128842498,128838367+128838463	C3	0	0	0	0	0	2.58	-0.86	2.58	CTRL	exon_inc	0	0.86
KYAT1	HsaEX0012847	chr9:128840611-128840672	62	chr9:128842654,128840611-128840672,128838367+128838463	C1	0	0	0	0	0	0	0	0	CTRL	exon_inc	0	0
MFN1	HsaEX0038987	chr3:179351532-179351596	65	chr3:179348963,179351532-179351596,179351900	S	0	0	0	0	0	0	0	0	CTRL	exon_inc	0	0
ATP6V0E2	HsaEX6011226	chr7:149875973-149876089	117	chr7:149875645,149875973-149876089,149878678	S	1.33	0	0.48	0.4	0	0.97	0.146667	0.97	CTRL	exon_inc	0.603333	0.456667
ATP6V0E2	HsaEX0006984	chr7:149878678-149878746	69	chr7:149875645,149878678-149878746+149878790,149879335	S	96.6	99.25	96.01	97.44	98.12	97.1	-0.266667	2.11	CTRL	exon_inc	97.2867	97.5533
ATP6V0E2	HsaEX0006985	chr7:149879166-149879225	60	chr7:149878746+149878790,149879166-149879225,149879335	S	0.63	0.3	0.17	0	0	0.29	0.27	0.12	CTRL	exon_inc	0.366667	0.0966667
PRKCE	HsaEX6013245	chr2:45676084-45676183	100	chr2:45652448,45676084-45676183,45843000	S	0	0	0	0	0	0	0	0	CTRL	exon_inc	0	0
PRKCE	HsaEX1029451	chr2:45682259-45682345	87	chr2:45652448,45682259-45682345,45843000	C1	0	0	0	0	0	0	0	0	CTRL	exon_inc	0	0
PRKCE	HsaEX1029452	chr2:45686292-45686434	143	chr2:45652448,45686292-45686434,45843000	C1	0	0	0	0	0	0	0	0	CTRL	exon_inc	0	0
PRKCE	HsaEX0050164	chr2:45840380-45840551	172	chr2:45652448,45840380-45840551,45843000	C3	3.45	0	2.9	2.02	1.63	1.74	0.32	2.02	CTRL	exon_inc	2.11667	1.79667
PRKCE	HsaEX0050156	chr2:46024327-46024463	137	chr2:46010517,46024327-46024463,46086208	S	10.34	0	0	0	4.76	8.33	-0.916667	8.33	CTRL	exon_inc	3.44667	4.36333
TMEM126A	HsaEX1041039	chr11:85648386-85648439	54	chr11:85648089,85648386-85648439,85650158+85650249+85650312	C1	0	0	1.05	0	0	0	0.35	0	CTRL	exon_inc	0.35	0
TMEM126B	HsaEX0065425	chr11:85629132-85629203	72	chr11:85628688,85629132-85629203+85629262+85629279,85631687	C2	11.9	10.53	18.25	8.9	13.79	15.22	0.923333	4.69	CTRL	exon_inc	13.56	12.6367
TMEM126B	HsaEX1041040	chr11:85629894-85630193	300	chr11:85628688,85629894-85630193,85631687	C3	1.71	1.02	0.37	1.05	0	0	0.683333	0.68	CTRL	exon_inc	1.03333	0.35
NETO2	HsaEX0042602	chr16:47100948-47100980	33	chr16:47109483+47109531,47100948-47100980,47083801	C3	2.48	3.54	6.09	2.06	2.62	8.32	-0.296667	5.84	CTRL	exon_inc	4.03667	4.33333
SHCBP1	HsaEX0058171	chr16:46586729-46586805	77	chr16:46595552,46586729-46586805,46584089	S	0	0.84	0.46	0	0	0	0.433333	0	CTRL	exon_inc	0.433333	0
SHCBP1	HsaEX1036885	chr16:46610913-46611253	341	chr16:46615946,46610913-46611253,46604461	C3	0	0	0.41	0	0	0	0.136667	0	CTRL	exon_inc	0.136667	0
GAA	HsaEX1015075	chr17:80103031-80103129	99	chr17:80101890+80101925,80103031-80103129,80104555	C2	0	0	0	0	0	0	0	0	CTRL	exon_inc	0	0
GAA	HsaEX0026728	chr17:80104555-80105132	578	chr17:80101625+80101720,80104555-80105132+80105316,80105749	C2	100	100	100	100	100	100	0	0	CTRL	exon_inc	100	100
EXOSC1	HsaEX0023519	chr10:97437700-97437750	51	chr10:97438663+97438670,97437355+97437700-97437750,97437275	S	100	100	100	100	100	100	0	0	CTRL	exon_inc	100	100
CHD7	HsaEX6080939	chr8:60822024-60822145	122	chr8:60781050+60781430,60822024-60822145,60854363+60854366	C3	100	100	98.35	100	100	100	-0.55	1.65	CTRL	exon_inc	99.45	100
CHD7	HsaEX6080938	chr8:60828663-60828806	144	chr8:60781050+60781430,60828663-60828806,60854363+60854366	C3	100	100	98.46	100	100	100	-0.513333	1.54	CTRL	exon_inc	99.4867	100
CHD7	HsaEX6080936	chr8:60836073-60836283	211	chr8:60781050+60781430,60836073-60836283,60854363+60854366	C3	100	100	98.47	100	100	100	-0.51	1.53	CTRL	exon_inc	99.49	100
CHD7	HsaEX6080935	chr8:60836817-60837012	196	chr8:60781050+60781430,60836817-60837012,60854363+60854366	C3	100	100	98.56	100	100	100	-0.48	1.44	CTRL	exon_inc	99.52	100
CHD7	HsaEX0015096	chr8:60837668-60837835	168	chr8:60781050+60781430,60837668-60837835,60854363+60854366	C3	100	100	97.35	100	100	100	-0.883333	2.65	CTRL	exon_inc	99.1167	100
CHD7	HsaEX6080932	chr8:60841847-60842052	206	chr8:60781050+60781430,60841847-60842052,60854363+60854366	C3	100	100	98.22	100	100	100	-0.593333	1.78	CTRL	exon_inc	99.4067	100
CHD7	HsaEX6080930	chr8:60845250-60845409	160	chr8:60781050+60781430,60845250-60845409,60854363+60854366	C3	100	100	97.18	100	97.89	100	-0.236667	2.82	CTRL	exon_inc	99.06	99.2967
CHD7	HsaEX6080929	chr8:60848515-60848604	90	chr8:60781050+60781430,60848515-60848604,60854363+60854366	C3	100	100	97.61	100	100	100	-0.796667	2.39	CTRL	exon_inc	99.2033	100
CHD7	HsaEX6080928	chr8:60849051-60849154	104	chr8:60781050+60781430,60849051-60849154,60854363+60854366	C3	100	100	98.18	100	100	100	-0.606667	1.82	CTRL	exon_inc	99.3933	100
CHD7	HsaEX6080927	chr8:60850493-60850622	130	chr8:60781050+60781430,60850493-60850622+60850761,60854363+60854366	C3	100	100	97.86	100	100	100	-0.713333	2.14	CTRL	exon_inc	99.2867	100
CHD7	HsaEX1008667	chr8:60803929-60804103	175	chr8:60801593,60803929-60804103,60808217+60808220	S	0	0	0	0	0	0	0	0	CTRL	exon_inc	0	0
MCC	HsaEX6099462	chr5:113049093-113049299	207	chr5:113053725+113053900,113049093-113049299,113029005+113029056	C2	84	59.09	79.17	96.3	100	100	-24.68	40.91	DOWN	exon_inc	74.0867	98.7667
POLR1C	HsaEX6047383	chr6:43520069-43520185	117	chr6:43519838+43519905,43520066+43520069-43520185,43520902+43520932	C3	100	100	100	100	100	100	0	0	CTRL	exon_inc	100	100
ASXL1	HsaEX0006387	chr20:32429901-32430053	153	chr20:32429431,32429882+32429901-32430053,32431321	S	63.54	55.95	61.18	82.7	72.28	75.26	-16.5233	26.75	DOWN	exon_inc	60.2233	76.7467
ASXL1	HsaEX0006385	chr20:32371778-32371874	97	chr20:32369123,32371778-32371874,32428128+32428131	S	4.65	5.26	5.01	5.37	5.26	5.55	-0.42	0.9	CTRL	exon_inc	4.97333	5.39333
ZNF318	HsaEX0073401	chr6:43342676-43342879	204	chr6:43348324,43342676-43342879,43331852	C2	100	100	100	100	100	100	0	0	CTRL	exon_inc	100	100
ZNF318	HsaEX6047366	chr6:43342112-43342211	100	chr6:43342676,43342112-43342211+43342363,43331852	C2	100	100	97.7	100	100	100	-0.766667	2.3	CTRL	exon_inc	99.2333	100
WIPF2	HsaEX6022491	chr17:40277083-40277184	102	chr17:40273999,40277083-40277184,40280141+40280144	C3	100	100	100	100	100	100	0	0	CTRL	exon_inc	100	100
RSL1D1	HsaEX1035752	chr16:11849258-11849385	128	chr16:11850279,11849258-11849385,11847806	S	0.28	0.1	0.55	0	0	0.22	0.236667	0.12	CTRL	exon_inc	0.31	0.0733333
ETFDH	HsaEX0023272	chr4:158700875-158700919	45	chr4:158699130,158700875-158700919,158703423	S	2.49	0	0	0	0	1.54	0.316667	1.54	CTRL	exon_inc	0.83	0.513333
ETFDH	HsaEX6086690	chr4:158684592-158684673	82	chr4:158672490,158684592-158684673,158695497	C3	100	100	100	100	100	100	0	0	CTRL	exon_inc	100	100
TBCA	HsaEX1040168	chr5:77705566-77705634	69	chr5:77708242,77705566-77705634,77693352+77693430	S	0.09	0	0	0.18	0.06	0.06	-0.07	0.18	CTRL	exon_inc	0.03	0.1
CLSTN1	HsaEX0015792	chr1:9737498-9737554	57	chr1:9741094,9737498-9737554,9736042	S	33.76	45.66	41.01	67.4	57.84	65.07	-23.2933	33.64	DOWN	exon_inc	40.1433	63.4367
CLSTN1	HsaEX1009043	chr1:9753972-9754100	129	chr1:9755114,9753972-9754100,9751662+9751681	S	0	0	0	0	0	0	0	0	CTRL	exon_inc	0	0
BPTF	HsaEX1005815	chr17:67961398-67961536	139	chr17:67959875,67961398-67961536,67963333	C2	0.36	1.41	0.22	0	0.36	1.28	0.116667	1.06	CTRL	exon_inc	0.663333	0.546667
BPTF	HsaEX1005816	chr17:67962214-67962333	120	chr17:67959875,67962214-67962333,67963333	C2	2.22	0	0.7	0	1.14	0	0.593333	1.14	CTRL	exon_inc	0.973333	0.38
BPTF	HsaEX0008344	chr17:67924547-67924589	43	chr17:67922990,67924547-67924589,67928355	S	75.59	81.31	71.69	95.32	96.25	86.68	-16.5533	24.56	DOWN	exon_inc	76.1967	92.75
BPTF	HsaEX6024361	chr17:67866464-67866687	224	chr17:67854762,67866464-67866687,67874817	S	98.87	98.94	98.84	100	100	99.13	-0.826667	1.16	CTRL	exon_inc	98.8833	99.71
BPTF	HsaEX1005818	chr17:67870285-67870389	105	chr17:67866687,67870285-67870389+67870580,67874817	S	1.82	2.18	1.31	0.44	2.24	0.38	0.75	0.93	CTRL	exon_inc	1.77	1.02
BPTF	HsaEX0008351	chr17:67875556-67875744	189	chr17:67875020,67875556-67875744,67891844+67891847	C2	41.78	42.81	38.97	61.93	88.64	67.65	-31.5533	49.67	DOWN	exon_inc	41.1867	72.74
BPTF	HsaEX0008350	chr17:67891847-67892034	188	chr17:67875020,67891844+67891847-67892034,67893370	C2	85.53	80.64	85.41	99.14	100	100	-15.8533	19.36	DOWN	exon_inc	83.86	99.7133
BPTF	HsaEX1046539	chr17:67945409-67945896	488	chr17:67940656,67945230+67945409-67945896,67947726	C2	100	100	99.2	100	100	100	-0.266667	0.8	CTRL	exon_inc	99.7333	100
ATF7IP	HsaEX6065265	chr12:14438130-14438267	138	chr12:14436251,14438130-14438267,14446988	S	100	97.8	99.34	100	100	100	-0.953333	2.2	CTRL	exon_inc	99.0467	100
ATF7IP	HsaEX0006521	chr12:14457207-14457295	89	chr12:14456634,14457207-14457295,14460495+14460525	S	82.53	78.07	84.48	100	100	100	-18.3067	21.93	DOWN	exon_inc	81.6933	100
ANO5	HsaEX0004661	chr11:22218246-22218287	42	chr11:22211314,22218246-22218287,22221097	S	0	0	0	0	0	2.7	-0.9	2.7	CTRL	exon_inc	0	0.9
HDAC3	HsaEX1016571	chr5:141629173-141629306	134	chr5:141629684,141629173-141629306,141628639	S	100	100	100	100	100	100	0	0	CTRL	exon_inc	100	100
GPHN	HsaEX0028188	chr14:67159415-67159488	74	chr14:67143449,67159415-67159488,67165162	S	83.78	83.78	77.78	100	100	96.92	-17.1933	22.22	DOWN	exon_inc	81.78	98.9733
GPHN	HsaEX6071816	chr14:66922666-66922938	273	chr14:66916069,66922666-66922938,66965191	C2	100	100	100	100	100	100	0	0	CTRL	exon_inc	100	100
GPHN	HsaEX1015943	chr14:66948174-66948271	98	chr14:66924292,66948174-66948271,66965191	C2	0	0	0	0	0	0	0	0	CTRL	exon_inc	0	0
GPHN	HsaEX0028189	chr14:66709357-66709458	102	chr14:66681185,66709357-66709458,66776464	S	2.33	0	0	0	0	0	0.776667	0	CTRL	exon_inc	0.776667	0
GPHN	HsaEX1045961	chr14:66813267-66813489	223	chr14:66776521,66813267-66813489,66824474	S	0	1.47	1.51	0	0	1.31	0.556667	1.31	CTRL	exon_inc	0.993333	0.436667
GPHN	HsaEX0028180	chr14:66985408-66985443	36	chr14:66965325,66985408-66985443,67023633	C3	0	0	0	0	0	0	0	0	CTRL	exon_inc	0	0
GPHN	HsaEX0028200	chr14:66985682-66985738	57	chr14:66965325,66985682-66985738,67023633	C3	3.05	0	3.16	1.93	2.42	1.16	0.233333	2.42	CTRL	exon_inc	2.07	1.83667
GPHN	HsaEX1015945	chr14:66985908-66986000	93	chr14:66965325,66985908-66986000,67023633	C3	0	0	0	0	0	0	0	0	CTRL	exon_inc	0	0
GPHN	HsaEX1015947	chr14:66996177-66996218	42	chr14:66965325,66996177-66996218,67023633	C3	0	0	0	0	0	0	0	0	CTRL	exon_inc	0	0
GPHN	HsaEX1015948	chr14:66997992-66998073	82	chr14:66965325,66997992-66998073,67023633	C3	0	0	1.01	0	0	0	0.336667	0	CTRL	exon_inc	0.336667	0
CAMTA1	HsaEX1006897	chr1:6799970-6800056	87	chr1:6785575,6799970-6800056,6820181	C2	0	0	0	0	0	0.68	-0.226667	0.68	CTRL	exon_inc	0	0.226667
CAMTA1	HsaEX0012298	chr1:6806983-6807088	106	chr1:6785575,6806983-6807088,6820181	C2	1.28	2.2	1.5	0.61	1.66	1.32	0.463333	0.38	CTRL	exon_inc	1.66	1.19667
CAMTA1	HsaEX0012299	chr1:6820181-6820250	70	chr1:6785575,6820181-6820250,6825092	S	76.65	67.84	68.06	90.15	87.21	82.27	-15.6933	22.31	DOWN	exon_inc	70.85	86.5433
CAMTA1	HsaEX1006900	chr1:6857436-6857563	128	chr1:6853189,6857436-6857563,6871757	C3	0	0.27	0	0	0	0	0.09	0	CTRL	exon_inc	0.09	0
SPATA5L1	HsaEX6074484	chr15:45418562-45418682	121	chr15:45410530,45418557+45418562-45418682,45421043	C2	100	100	100	100	100	100	0	0	CTRL	exon_inc	100	100
RHNO1	HsaEX1031231	chr12:2886978-2887111	134	chr12:2885368+2885492+2885534,2886978-2887111,2887911	S	0	0	0.67	0	0.61	0	0.02	0.61	CTRL	exon_inc	0.223333	0.203333
MLLT3	HsaEX6060833	chr9:20363476-20363605	130	chr9:20365669,20363476-20363605,20346574	C3	100	100	98.64	100	100	100	-0.453333	1.36	CTRL	exon_inc	99.5467	100
MLLT3	HsaEX0039558	chr9:20455655-20455690	36	chr9:20456704,20455655-20455690,20448266	S	2.37	0	0	0	0	0	0.79	0	CTRL	exon_inc	0.79	0
MLLT3	HsaEX6060832	chr9:20380207-20380327	121	chr9:20413721,20380207-20380327,20365744	S	0.73	0	0	0	0	0	0.243333	0	CTRL	exon_inc	0.243333	0
TRAPPC12	HsaEX0067771	chr2:3387620-3388670	1051	chr2:3379839+3379876,3387620-3388670,3401777	S	100	100	97.53	100	100	96.04	0.496667	2.47	CTRL	exon_inc	99.1767	98.68
TRAPPC12	HsaEX0067781	chr2:3477695-3477795	101	chr2:3465695+3465708,3477692+3477695-3477795,3478846	S	100	87.67	96.82	97.57	90.31	96.98	-0.123333	9.9	CTRL	exon_inc	94.83	94.9533
TRAPPC12	HsaEX1041853	chr2:3478093-3478266	174	chr2:3477795,3478093-3478266+3478279,3478846	S	2.33	0	0	0	0	1.54	0.263333	1.54	CTRL	exon_inc	0.776667	0.513333
TRAPPC12	HsaEX0067772	chr2:3421700-3421786	87	chr2:3401893,3421700-3421786,3421881	S	1.3	4	3.63	2.48	3.11	2.9	0.146667	1.81	CTRL	exon_inc	2.97667	2.83
PTEN	HsaEX0050781	chr10:87927548-87927599	52	chr10:87925557,87927548-87927599,87931046	S	2.59	1.68	2.59	3.54	2.09	1.2	0.01	1.86	CTRL	exon_inc	2.28667	2.27667
ATPAF2	HsaEX0007155	chr17:18028615-18028659	45	chr17:18038881,18028615-18028659,17989592	C3	86.49	90.12	75.86	100	100	100	-15.8433	24.14	DOWN	exon_inc	84.1567	100
ATPAF2	HsaEX0007156	chr17:18028251-18028377	127	chr17:18028615,18028232+18028251-18028377,18026416	S	85.19	76.19	78.11	97.22	100	97.3	-18.3433	23.81	DOWN	exon_inc	79.83	98.1733
ATPAF2	HsaEX1005254	chr17:18027793-18028046	254	chr17:18028232+18028251,18027379+18027793-18028046,18026416	S	2.17	0	0	0	1.33	0	0.28	1.33	CTRL	exon_inc	0.723333	0.443333
ATPAF2	HsaEX0007158	chr17:18025251-18025425	175	chr17:18026319,18025251-18025425,18024704+18024725	S	0	1.46	4.42	2.95	0	0	0.976667	2.95	CTRL	exon_inc	1.96	0.983333
ATPAF2	HsaEX0007160	chr17:18021745-18021857	113	chr17:18024624,18021745-18021857,18021238+18021421	S	66.52	58.62	61.08	100	100	94.59	-36.1233	41.38	DOWN	exon_inc	62.0733	98.1967
JMJD1C	HsaEX0032762	chr10:63192938-63193091	154	chr10:63194286,63192938-63193091+63193097+63193151,63191108	C3	100	100	98.63	100	100	100	-0.456667	1.37	CTRL	exon_inc	99.5433	100
JMJD1C	HsaEX0032764	chr10:63186909-63187014	106	chr10:63189168,63186909-63187014,63185653	C3	0	0	0	0	0	0	0	0	CTRL	exon_inc	0	0
JMJD1C	HsaEX1018195	chr10:63497006-63497050	45	chr10:63521738,63497006-63497050,63380482	S	0	0	0	0	0	0	0	0	CTRL	exon_inc	0	0
JMJD1C	HsaEX1018196	chr10:63469543-63469608	66	chr10:63521738,63469543-63469608,63380482	C1	0	7.14	1.82	4	0	3.7	0.42	4	CTRL	exon_inc	2.98667	2.56667
JMJD1C	HsaEX1018198	chr10:63466014-63466062	49	chr10:63521738,63466014-63466062,63380482	S	0	0	0	0	0	0	0	0	CTRL	exon_inc	0	0
THOP1	HsaEX6091761	chr19:2790421-2790633	213	chr19:2785678,2790421-2790633,2794764+2794793+2794811	S	100	100	98.47	100	100	100	-0.51	1.53	CTRL	exon_inc	99.49	100
THOP1	HsaEX0064876	chr19:2794811-2794912	102	chr19:2790633,2794764+2794793+2794811-2794912,2796081	S	100	100	99.43	100	100	100	-0.19	0.57	CTRL	exon_inc	99.81	100
THOP1	HsaEX1040723	chr19:2811634-2811734	101	chr19:2810662+2810768,2811598+2811634-2811734,2813115+2813496	S	100	100	100	100	100	100	0	0	CTRL	exon_inc	100	100
THOP1	HsaEX0064879	chr19:2812199-2812372	174	chr19:2811734,2812027+2812199-2812372,2813115+2813496	S	0	0	0	0	0	0	0	0	CTRL	exon_inc	0	0
THOP1	HsaEX1040724	chr19:2809702-2810098	397	chr19:2808444,2809702-2810098,2810304	S	2.12	0.7	0.76	0.86	1.24	1.03	0.15	0.54	CTRL	exon_inc	1.19333	1.04333
LAMB2	HsaEX0035288	chr3:49125747-49125890	144	chr3:49125967,49125747-49125890,49125484	S	96.9	100	98.03	97.33	100	100	-0.8	3.1	CTRL	exon_inc	98.31	99.11
USP19	HsaEX0069630	chr3:49117209-49117358	150	chr3:49117437+49117467,49117059+49117209-49117358+49117361,49116943	S	57.89	61.11	73.27	85.71	91.84	87.1	-24.1267	33.95	DOWN	exon_inc	64.09	88.2167
QARS	HsaEX6055944	chr3:49100190-49100298	109	chr3:49103863+49103935,49100190-49100298,49099798+49099853	C3	97.87	100	99.57	100	100	100	-0.853333	2.13	CTRL	exon_inc	99.1467	100
QARS	HsaEX6055945	chr3:49099994-49100091	98	chr3:49103863+49103935,49099961+49099994-49100091,49099798+49099853	C2	99.44	100	100	100	100	100	-0.186667	0.56	CTRL	exon_inc	99.8133	100
QARS	HsaEX6055941	chr3:49101355-49101441	87	chr3:49103863+49103935,49101355-49101441,49099798+49099853	C3	100	100	100	100	100	100	0	0	CTRL	exon_inc	100	100
ORMDL3	HsaEX6022418	chr17:39924755-39924805	51	chr17:39927067+39927429+39927484,39924755-39924805,39924217+39924220+39924225	S	0	0	0	0	0	0	0	0	CTRL	exon_inc	0	0
EIF2AK3	HsaEX0021913	chr2:88562289-88562344	56	chr2:88570874,88562289-88562344+88562390,88558979	S	100	100	97.37	100	100	100	-0.876667	2.63	CTRL	exon_inc	99.1233	100
EIF2AK3	HsaEX6014389	chr2:88583430-88583542	113	chr2:88585841,88583430-88583542,88579640	S	100	100	97.47	100	100	100	-0.843333	2.53	CTRL	exon_inc	99.1567	100
MOB3A	HsaEX1023998	chr19:2077484-2077690	207	chr19:2078140,2077484-2077690,2077013	S	0	0	0	0	1.54	0	-0.513333	1.54	CTRL	exon_inc	0	0.513333
NME6	HsaEX0043164	chr3:48296727-48296814	88	chr3:48301270+48301279+48301296+48301303+48301353,48296727-48296814+48296829,48295131+48295158+48295235	C3	89.29	87.44	89.24	95.4	86.43	85.25	-0.37	7.96	CTRL	exon_inc	88.6567	89.0267
MTBP	HsaEX0040413	chr8:120515303-120515430	128	chr8:120510029,120515303-120515430+120515836,120515925	S	2.04	1.96	1.94	1.45	4.11	0	0.126667	2.17	CTRL	exon_inc	1.98	1.85333
TEFM	HsaEX0009755	chr17:30900413-30900521	109	chr17:30904012+30904066+30904115,30900413-30900521+30900558+30900562,30899450+30899606	C1	100	100	100	100	100	100	0	0	CTRL	exon_inc	100	100
MALT1	HsaEX0037322	chr18:58726270-58726333	64	chr18:58723251,58726270-58726333,58733397+58733415	S	2.44	0	0	1.81	2.38	0	-0.583333	2.38	CTRL	exon_inc	0.813333	1.39667
MALT1	HsaEX6039111	chr18:58735202-58735329	128	chr18:58734381,58735202-58735329,58741865	C1	100	100	100	100	100	100	0	0	CTRL	exon_inc	100	100
MALT1	HsaEX0037317	chr18:58700545-58700591	47	chr18:58696487,58700441+58700545-58700591,58709378+58709382	S	100	100	100	100	100	100	0	0	CTRL	exon_inc	100	100
HINFP	HsaEX0029976	chr11:119128351-119128448	98	chr11:119126993+119127125,119128351-119128448,119130656+119130725	C1	1.64	3.38	0	0	1.7	1.92	0.466667	1.92	CTRL	exon_inc	1.67333	1.20667
HINFP	HsaEX0029972	chr11:119132243-119132297	55	chr11:119131982,119132243-119132297,119132496	S	1.77	3.93	6.28	1.2	4.56	6.28	-0.02	4.51	CTRL	exon_inc	3.99333	4.01333
COPRS	HsaEX6021945	chr17:31856565-31856711	147	chr17:31856799,31856565-31856711,31853030	S	0	0	0	0	0	0	0	0	CTRL	exon_inc	0	0
BPGM	HsaEX0008322	chr7:134647135-134647259	125	chr7:134646937,134647135-134647259+134647482,134661447	C3	0	0	0	0	0	2.63	-0.876667	2.63	CTRL	exon_inc	0	0.876667
BPGM	HsaEX1005795	chr7:134649861-134649889	29	chr7:134646937,134649861-134649889,134661447	C3	0	0	0	0	0	0	0	0	CTRL	exon_inc	0	0
ALG14	HsaEX0003696	chr1:95027129-95027260	132	chr1:95064866,95027129-95027260,94983306	C1	100	100	98.17	100	100	100	-0.61	1.83	CTRL	exon_inc	99.39	100
ALG14	HsaEX1003462	chr1:94991912-94992065	154	chr1:95027129,94991912-94992065,94983306	S	0	2.79	0	0	0	0	0.93	0	CTRL	exon_inc	0.93	0
SUCLG2	HsaEX1039537	chr3:67620062-67620201	140	chr3:67654503,67620062-67620201,67609592+67609596	S	1.65	0	0	0	0	0	0.55	0	CTRL	exon_inc	0.55	0
SUCLG2	HsaEX0062824	chr3:67408865-67409034	170	chr3:67495798,67408865-67409034,67400851	S	1.3	2.04	0	0.94	0.74	0.31	0.45	0.94	CTRL	exon_inc	1.11333	0.663333
SUCLG2	HsaEX1039538	chr3:67619887-67619975	89	chr3:67654503,67619887-67619975,67609592+67609596	S	0	0	0	0	0	0	0	0	CTRL	exon_inc	0	0
MCRIP2	HsaEX0024349	chr16:646472-646604	133	chr16:642249,646472-646604+646608,647417+647422	C1	39.95	48.15	34.43	14.97	19.08	28.18	20.1	6.25	UP	exon_inc	40.8433	20.7433
C2CD2L	HsaEX0010642	chr11:119110104-119110199	96	chr11:119108095,119110104-119110199,119110561	S	84.62	100	90.32	90.48	81.82	100	0.88	15.38	CTRL	exon_inc	91.6467	90.7667
ARNT2	HsaEX6076083	chr15:80514320-80514405	86	chr15:80513976,80514320-80514405,80551199	S	100	100	100	100	100	100	0	0	CTRL	exon_inc	100	100
GNG12	HsaEX1015755	chr1:67761385-67761528	144	chr1:67777458,67761385-67761528,67707712	S	0	0	0	0	0	0	0	0	CTRL	exon_inc	0	0
GNG12	HsaEX0027877	chr1:67740776-67740876	101	chr1:67777458,67740776-67740876,67707712	S	0	2.23	2.32	0	2.51	0	0.68	2.51	CTRL	exon_inc	1.51667	0.836667
GNG12	HsaEX1015757	chr1:67721006-67721100	95	chr1:67777458,67721006-67721100,67707712	S	0	0	0	0	0	0	0	0	CTRL	exon_inc	0	0
MANEA	HsaEX0037442	chr6:95592564-95592646	83	chr6:95586983,95592564-95592646,95596737	S	0	1.96	1.23	0	1.01	1.18	0.333333	1.18	CTRL	exon_inc	1.06333	0.73
AFF1	HsaEX1003039	chr4:87069102-87069169	68	chr4:87047594+87047682,87069102-87069169,87084120+87084123	S	2.03	0	0	0	0	0	0.676667	0	CTRL	exon_inc	0.676667	0
BANP	HsaEX1005455	chr16:88022600-88022679	80	chr16:88022430,88022600-88022679,88027483+88027513	C3	0	0	0	0	0	0	0	0	CTRL	exon_inc	0	0
BANP	HsaEX1005456	chr16:88023039-88023110	72	chr16:88022679,88023039-88023110,88027483+88027513	C3	0	0	0.45	0	0	0	0.15	0	CTRL	exon_inc	0.15	0
BANP	HsaEX1005457	chr16:88023337-88023395	59	chr16:88023110,88023337-88023395,88027483+88027513	C3	0.62	0.71	0.45	0	0	0	0.593333	0.45	CTRL	exon_inc	0.593333	0
BANP	HsaEX1005458	chr16:88027513-88027650	138	chr16:88018667,88027483+88027513-88027650,88033109	S	79.97	86.33	77.56	93.05	98.27	97.97	-15.1433	20.71	DOWN	exon_inc	81.2867	96.43
BANP	HsaEX1005460	chr16:88071821-88071929	109	chr16:88065332,88071821-88071929+88071974,88072069	C3	0	2.16	1.46	2.2	1.09	0	0.11	2.2	CTRL	exon_inc	1.20667	1.09667
BANP	HsaEX1045772	chr16:88003811-88003969	159	chr16:87984259,88003811-88003969,88004295	C2	0	0	0.73	0	1.27	0	-0.18	1.27	CTRL	exon_inc	0.243333	0.423333
BANP	HsaEX0007625	chr16:88006181-88006265	85	chr16:88004411,88006090+88006181-88006265,88018428	C1	71.02	63.62	66.98	90.32	97.83	92.31	-26.28	34.21	DOWN	exon_inc	67.2067	93.4867
BANP	HsaEX1005461	chr16:88007999-88008187	189	chr16:88006265,88007999-88008187,88018428	S	2.82	2.61	4.11	2.16	4.67	1.27	0.48	2.06	CTRL	exon_inc	3.18	2.7
BANP	HsaEX1005462	chr16:88016742-88017409	668	chr16:88006265,88016742-88017409,88018428	C1	0.58	1.32	1.94	0.73	0.95	0	0.72	0.37	CTRL	exon_inc	1.28	0.56
HCFC1	HsaEX6053828	chrX:153962222-153962306	85	chrX:153970648,153962222-153962306,153960414	C3	99.38	100	98.98	100	100	100	-0.546667	1.02	CTRL	exon_inc	99.4533	100
HCFC1	HsaEX0029333	chrX:153961542-153961648	107	chrX:153962222,153961542-153961648,153960414	S	70.77	71.56	76.02	96.9	96.18	96.45	-23.7267	26.13	DOWN	exon_inc	72.7833	96.51
SMPDL3A	HsaEX0060514	chr6:122804496-122804521	26	chr6:122803833+122803883,122804496-122804521,122804909	C1	0	0	0	0	0	0	0	0	CTRL	exon_inc	0	0
WASHC2C	HsaEX1043772	chr10:45728906-45729026	121	chr10:45727517+45727539+45727882,45728862+45728906-45729026,45737983	S	100	100	100	100	100	100	0	0	CTRL	exon_inc	100	100
ZFAND4	HsaEX1044605	chr10:45649732-45649799	68	chr10:45651966,45649732-45649799,45648534	C2	0	0	0	0	0	0	0	0	CTRL	exon_inc	0	0
ZNF738	HsaEX0074282	chr19:21375238-21375364	127	chr19:21361858,21375238-21375364,21375869+21375886+21375890	S	100	100	100	100	100	100	0	0	CTRL	exon_inc	100	100
CORO1B	HsaEX0016859	chr11:67440702-67440836	135	chr11:67441125,67440702-67440836,67440409+67440439+67440484	S	0	0	0.4	0	0.58	0.72	-0.3	0.72	CTRL	exon_inc	0.133333	0.433333
FUT10	HsaEX0026603	chr8:33394218-33394255	38	chr8:33453216,33394218-33394255,33389798	C1	0	0	0	0	0	0	0	0	CTRL	exon_inc	0	0
FUT10	HsaEX0026605	chr8:33461488-33461725	238	chr8:33473064,33461372+33461412+33461488-33461725,33453510	S	93.75	100	100	100	93.75	100	0	6.25	CTRL	exon_inc	97.9167	97.9167
LRRC20	HsaEX1022204	chr10:70375104-70375213	110	chr10:70376452,70375104-70375213+70375216,70340702	C1	0	0	0	0	0	0	0	0	CTRL	exon_inc	0	0
TMCC1	HsaEX0065286	chr3:129827803-129828077	275	chr3:129832774,129827803-129828077+129828406+129828504+129828508,129671264	S	100	100	92.33	100	100	94.46	-0.71	7.67	CTRL	exon_inc	97.4433	98.1533
NAA16	HsaEX0041461	chr13:41323056-41323190	135	chr13:41320824,41323056-41323190,41325698	S	100	98.47	97.77	97.1	100	98.51	0.21	2.23	CTRL	exon_inc	98.7467	98.5367
NAA16	HsaEX0041466	chr13:41331283-41331369	87	chr13:41328843+41328847,41331274+41331283-41331369,41358304	C2	86.67	83.74	83.78	100	100	100	-15.27	16.26	DOWN	exon_inc	84.73	100
NAA16	HsaEX0041463	chr13:41367439-41367652	214	chr13:41362873,41367439-41367652,41369090+41369176	C2	100	97.91	98.69	100	95.91	100	0.23	2.09	CTRL	exon_inc	98.8667	98.6367
NAA16	HsaEX6040095	chr13:41358810-41358962	153	chr13:41358473,41358810-41358962,41367439	C3	98.57	100	98.8	100	96.51	100	0.286667	1.43	CTRL	exon_inc	99.1233	98.8367
NAA16	HsaEX6040094	chr13:41362031-41362159	129	chr13:41358962,41362031-41362159,41367439	C2	98.25	100	97.55	100	96.69	100	-0.296667	2.45	CTRL	exon_inc	98.6	98.8967
DCP2	HsaEX0018726	chr5:112981042-112981171	130	chr5:112976986,112981042-112981171,112985835	S	9.16	7.06	7.56	10.12	7.3	4.68	0.56	3.06	CTRL	exon_inc	7.92667	7.36667
DCP2	HsaEX1011128	chr5:112992495-112992587	93	chr5:112992248,112992495-112992587,112992672	S	0.47	0.59	0.56	0.44	1	0	0.06	0.53	CTRL	exon_inc	0.54	0.48
CES3	HsaEX0014898	chr16:66963066-66963084	19	chr16:66961389,66963066-66963084,66963179	S	0	10.8	17.62	28.4	32.64	46.67	-26.43	46.67	DOWN	exon_inc	9.47333	35.9033
CES3	HsaEX0014896	chr16:66966244-66966345	102	chr16:66964727,66966244-66966345,66969679	C2	88.24	86.21	73.37	100	100	100	-17.3933	26.63	DOWN	exon_inc	82.6067	100
CES3	HsaEX0014902	chr16:66969679-66969759	81	chr16:66966865,66969679-66969759,66972356	C3	73.54	78.11	70.66	92.95	100	100	-23.5467	29.34	DOWN	exon_inc	74.1033	97.65
CES3	HsaEX0014903	chr16:66971172-66971319	148	chr16:66969759,66970852+66971147+66971172-66971319,66972356	S	77.14	80	71.93	94.44	100	100	-21.79	28.07	DOWN	exon_inc	76.3567	98.1467
SSH3	HsaEX6003304	chr11:67310164-67310339	176	chr11:67306910+67306962+67306996,67310066+67310164-67310339,67312354+67312383+67312432	C3	100	100	100	100	100	100	0	0	CTRL	exon_inc	100	100
SP3	HsaEX0061126	chr2:173964405-173964542	138	chr2:173965165+173965188,173964189+173964405-173964542+173964553,173956228+173956232	C3	50.94	76.47	84.85	97.56	100	100	-28.4333	49.06	DOWN	exon_inc	70.7533	99.1867
DMXL1	HsaEX0020027	chr5:119100571-119100671	101	chr5:119098104,119100571-119100671,119101935	S	0	0	0	0	0	0	0	0	CTRL	exon_inc	0	0
DMXL1	HsaEX0020037	chr5:119105180-119105258	79	chr5:119102006,119105180-119105258,119110151+119110155	S	86.96	76.92	86.14	100	100	96.36	-15.4467	23.08	DOWN	exon_inc	83.34	98.7867
DMXL1	HsaEX0020031	chr5:119118815-119119004	190	chr5:119116336,119118815-119119004,119120951+119120971	S	100	95.83	98.73	97.42	100	98.31	-0.39	4.17	CTRL	exon_inc	98.1867	98.5767
DMXL1	HsaEX1011836	chr5:119205462-119205504	43	chr5:119203436,119205462-119205504,119216901+119216905	C1	0	0	0	0	0	0	0	0	CTRL	exon_inc	0	0
METAP1D	HsaEX0001108	chr2:172077797-172077894	98	chr2:172071070,172077797-172077894,172079215	S	100	100	100	100	100	100	0	0	CTRL	exon_inc	100	100
ZNF621	HsaEX0074075	chr3:40529322-40529445	124	chr3:40525864,40529319+40529322-40529445,40530209+40530212	S	48.19	52.51	61.86	78.64	83.55	77.27	-25.6333	35.36	DOWN	exon_inc	54.1867	79.82
NADSYN1	HsaEX0041563	chr11:71473569-71473686	118	chr11:71473366,71473569-71473686,71474395	S	81.25	77.14	89.09	100	100	100	-17.5067	22.86	DOWN	exon_inc	82.4933	100
NADSYN1	HsaEX0041562	chr11:71473847-71473958	112	chr11:71473686,71473847-71473958,71474395	S	0	0	1.89	0	0	2.7	-0.27	2.7	CTRL	exon_inc	0.63	0.9
NBEA	HsaEX6039940	chr13:35109290-35109442	153	chr13:35098405,35109290-35109442,35110810	S	98.15	100	100	100	96.6	100	0.516667	1.85	CTRL	exon_inc	99.3833	98.8667
NBEA	HsaEX6039939	chr13:35110810-35110978	169	chr13:35109442,35110810-35110978,35142269	C2	100	100	100	100	97.97	100	0.676667	0	CTRL	exon_inc	100	99.3233
NBEA	HsaEX0041803	chr13:35117414-35117493	80	chr13:35110978,35117414-35117493,35118377	C2	97.02	100	98.2	96.53	96.72	100	0.656667	2.98	CTRL	exon_inc	98.4067	97.75
NBEA	HsaEX6039942	chr13:35044947-35045047	101	chr13:35041164,35044947-35045047,35045306	S	100	97.47	100	98.21	100	100	-0.246667	2.53	CTRL	exon_inc	99.1567	99.4033
NBEA	HsaEX0041814	chr13:35045306-35045401	96	chr13:35045047,35045306-35045401,35110810	C2	100	100	100	100	100	100	0	0	CTRL	exon_inc	100	100
NBEA	HsaEX6039925	chr13:35211096-35211179	84	chr13:35196302,35211053+35211096-35211179,35232492	C2	100	95.1	97.98	95.38	100	100	-0.766667	4.9	CTRL	exon_inc	97.6933	98.46
ANKRD13D	HsaEX0004331	chr11:67290330-67290446	117	chr11:67290213,67290305+67290308+67290322+67290330-67290446,67291476	C1	93.34	92	100	94.44	93.33	95.46	0.703333	3.46	CTRL	exon_inc	95.1133	94.41
PHF8	HsaEX6051930	chrX:53962844-53962939	96	chrX:53984662+53984908+53984914+53984919,53962844-53962939,53944243	S	100	97.78	100	100	100	100	-0.74	2.22	CTRL	exon_inc	99.26	100
PHF8	HsaEX6051929	chrX:53985745-53985784	40	chrX:53985816+53985849+53985907,53985745-53985784,53985227	S	0	1.41	0.91	0	0	3.02	-0.233333	3.02	CTRL	exon_inc	0.773333	1.00667
LCLAT1	HsaEX1019483	chr2:30448663-30448749	87	chr2:30447383+30447404+30447523,30448663-30448749,30525587	C2	0	0	0	0	0	0	0	0	CTRL	exon_inc	0	0
LCLAT1	HsaEX1019484	chr2:30477071-30477144	74	chr2:30447383+30447404+30447523,30477071-30477144,30525587	C2	0	0	0.77	0	0	0	0.256667	0	CTRL	exon_inc	0.256667	0
LCLAT1	HsaEX1019486	chr2:30477671-30477827	157	chr2:30447383+30447404+30447523,30477671-30477827,30525587	C2	0	0	0	0	0	0	0	0	CTRL	exon_inc	0	0
LCLAT1	HsaEX0035500	chr2:30489160-30489240	81	chr2:30447383+30447404+30447523,30489160-30489240,30525587	C2	2.48	0.9	0	0.54	0	1.24	0.533333	1.24	CTRL	exon_inc	1.12667	0.593333
LCLAT1	HsaEX0035501	chr2:30525587-30525755	169	chr2:30447383+30447404+30447523,30525587-30525755,30533116	C1	100	95.75	98.07	100	98.86	96.52	-0.52	4.25	CTRL	exon_inc	97.94	98.46
LCLAT1	HsaEX1019488	chr2:30564006-30564089	84	chr2:30562292,30564006-30564089,30568060+30568067	S	0.5	1.45	0.83	0	0	0	0.926667	0.5	CTRL	exon_inc	0.926667	0
LCLAT1	HsaEX1019489	chr2:30575536-30575587	52	chr2:30568176,30575536-30575587,30640117	S	0	0	0	0	0	0	0	0	CTRL	exon_inc	0	0
DCAKD	HsaEX1011069	chr17:45030304-45030344	41	chr17:45034187,45030304-45030344,45030179	C1	0	1.87	0	0.57	0	0	0.433333	0.57	CTRL	exon_inc	0.623333	0.19
DCAKD	HsaEX1011070	chr17:45060441-45060483	43	chr17:45060888+45061075,45060441-45060483,45034999+45035002	S	0	0	1.89	1.18	0	0	0.236667	1.18	CTRL	exon_inc	0.63	0.393333
HECTD4	HsaEX0009241	chr12:112230687-112230822	136	chr12:112233004,112230687-112230822,112228804+112228811	C3	96.08	100	96.08	100	98.67	95	-0.503333	3.92	CTRL	exon_inc	97.3867	97.89
HECTD4	HsaEX0009242	chr12:112229698-112229880	183	chr12:112233004,112229698-112229880,112228804+112228811	C2	95.51	100	97.04	100	98.35	94.59	-0.13	4.49	CTRL	exon_inc	97.5167	97.6467
HECTD4	HsaEX1016654	chr12:112314457-112314546	90	chr12:112319225+112319565,112314457-112314546,112269849	C2	100	98.68	98.27	97.14	98.61	100	0.4	1.73	CTRL	exon_inc	98.9833	98.5833
HECTD4	HsaEX1016655	chr12:112313017-112313147	131	chr12:112314457,112313017-112313147,112269849	C2	100	98.63	98.31	96.92	98.07	100	0.65	1.69	CTRL	exon_inc	98.98	98.33
HECTD4	HsaEX1016656	chr12:112306064-112306234	171	chr12:112308753,112306064-112306234,112273795	C2	100	98.57	99.24	97.06	98.75	100	0.666667	1.43	CTRL	exon_inc	99.27	98.6033
HECTD4	HsaEX1016657	chr12:112304014-112304112	99	chr12:112306064,112304014-112304112,112283302	S	0	1.79	0.43	0.75	0	0	0.49	0.75	CTRL	exon_inc	0.74	0.25
HECTD4	HsaEX1016658	chr12:112284732-112284792	61	chr12:112306064,112284732-112284792,112283302	S	0	3.39	0	0	0	0.75	0.88	0.75	CTRL	exon_inc	1.13	0.25
HECTD4	HsaEX0009232	chr12:112283110-112283302	193	chr12:112306064,112283110-112283302,112279386	S	98.43	96.52	95.41	96.92	94.67	100	-0.41	4.59	CTRL	exon_inc	96.7867	97.1967
HECTD4	HsaEX0009220	chr12:112279228-112279386	159	chr12:112283110,112279228-112279386,112274960	S	100	95.96	95.48	97.18	98.4	96.97	-0.37	2.92	CTRL	exon_inc	97.1467	97.5167
HECTD4	HsaEX6069201	chr12:112226643-112226736	94	chr12:112228089,112226643-112226736+112226758+112226820,112219489+112219742	S	100	100	98.26	100	100	100	-0.58	1.74	CTRL	exon_inc	99.42	100
KDM2A	HsaEX1018523	chr11:67143204-67143371	168	chr11:67121358,67143204-67143371,67180079	S	0.55	0	0.35	0	0	0	0.3	0	CTRL	exon_inc	0.3	0
NOC3L	HsaEX0043234	chr10:94354963-94355093	131	chr10:94356535,94354963-94355093,94350288+94350303	C2	98.1	100	98.99	98.8	100	100	-0.57	1.9	CTRL	exon_inc	99.03	99.6
MFSD4B	HsaEX6048935	chr6:111262257-111262425	169	chr6:111259550+111259727,111262257-111262425,111265876	C3	100	100	100	100	97.53	100	0.823333	0	CTRL	exon_inc	100	99.1767
MFSD4B	HsaEX0034317	chr6:111263830-111263946	117	chr6:111262425,111263810+111263830-111263946,111265876	S	94.81	93.75	95.12	96.77	91.4	97.18	-0.556667	3.43	CTRL	exon_inc	94.56	95.1167
VANGL1	HsaEX0070201	chr1:115682364-115682497	134	chr1:115664268,115682364-115682497,115683944	S	96	100	100	95.7	100	97.62	0.893333	4	CTRL	exon_inc	98.6667	97.7733
IQCB1	HsaEX1017848	chr3:121806513-121806682	170	chr3:121807344,121806513-121806682,121799374	C1	1.17	0.58	0.38	0	0.6	0	0.51	0.22	CTRL	exon_inc	0.71	0.2
ZNF483	HsaEX0073770	chr9:111527268-111527807	540	chr9:111525262,111527268-111527807,111530875	S	100	100	93.1	100	90.91	100	0.73	6.9	CTRL	exon_inc	97.7	96.97
TNKS	HsaEX6079501	chr8:9670980-9671203	224	chr8:9615677,9670980-9671203,9679951	S	0	0	0	0	0	0	0	0	CTRL	exon_inc	0	0
TNKS	HsaEX0066276	chr8:9686381-9686440	60	chr8:9680800,9686381-9686440,9704663	S	0	0.97	1.03	0	0	0	0.666667	0	CTRL	exon_inc	0.666667	0
MAP3K11	HsaEX1022783	chr11:65609347-65609647	301	chr11:65613018,65609347-65609647,65608434+65608448+65608548	S	3.6	2.99	1	0	1.09	5.87	0.21	4.87	CTRL	exon_inc	2.53	2.32
MAP3K11	HsaEX6002971	chr11:65608312-65608434	123	chr11:65613018,65608268+65608312-65608434+65608448+65608548,65606081	C2	100	96.51	100	100	97.5	100	-0.33	3.49	CTRL	exon_inc	98.8367	99.1667
MAP3K11	HsaEX6002973	chr11:65607641-65607697	57	chr11:65607922,65607641-65607697+65607763+65607816,65606081	C2	100	100	97.73	100	100	100	-0.756667	2.27	CTRL	exon_inc	99.2433	100
ARV1	HsaEX0006115	chr1:230988320-230988439	120	chr1:230979256+230979279+230979519,230988320-230988439,230995760	C2	95.65	98.98	97.93	95.8	99.3	97.97	-0.17	3.65	CTRL	exon_inc	97.52	97.69
ARV1	HsaEX0006117	chr1:230990600-230990698	99	chr1:230990263,230990600-230990698,230995760	C1	2.94	1.61	3.91	3.71	3.23	4.39	-0.956667	2.78	CTRL	exon_inc	2.82	3.77667
ARV1	HsaEX0006118	chr1:230992265-230992470	206	chr1:230990263,230992226+230992265-230992470,230995760	C1	1.47	0	0.26	0	0.37	0.39	0.323333	0.39	CTRL	exon_inc	0.576667	0.253333
ARV1	HsaEX0006120	chr1:230997121-230997267	147	chr1:230995984,230997121-230997267,231000138	S	97.56	100	96.86	98.71	99.17	97.32	-0.26	2.31	CTRL	exon_inc	98.14	98.4
NAA20	HsaEX0041470	chr20:20023422-20023481	60	chr20:20022480,20023422-20023481,20025669+20025677	S	1.92	0.65	0	1.51	0	0	0.353333	1.51	CTRL	exon_inc	0.856667	0.503333
SMARCC1	HsaEX6055662	chr3:47781047-47781124	78	chr3:47781603+47782022,47781047-47781124,47772936	S	0	0.89	0.41	0	0	0	0.433333	0	CTRL	exon_inc	0.433333	0
SMARCC1	HsaEX1037931	chr3:47721429-47721496	68	chr3:47729025,47721429-47721496,47720732+47720735	S	1.98	0	0.31	0	0.55	0.43	0.436667	0.55	CTRL	exon_inc	0.763333	0.326667
SMARCC1	HsaEX6055664	chr3:47736034-47736126	93	chr3:47738029,47736034-47736126,47729094	S	98.29	100	100	100	100	100	-0.57	1.71	CTRL	exon_inc	99.43	100
SMARCC1	HsaEX1037934	chr3:47626769-47626852	84	chr3:47635152+47635190,47626769-47626852,47622341	S	0	0	0	0	0	0	0	0	CTRL	exon_inc	0	0
SMARCC1	HsaEX0060322	chr3:47670658-47670717	60	chr3:47675475,47670658-47670717,47662592	S	96.07	99.3	99.2	98.49	98.17	100	-0.696667	3.93	CTRL	exon_inc	98.19	98.8867
SMARCC1	HsaEX6055673	chr3:47661294-47661455	162	chr3:47662334,47661294-47661455,47636136	C3	98.38	100	98.76	99.59	99.61	99.55	-0.536667	1.23	CTRL	exon_inc	99.0467	99.5833
SMARCC1	HsaEX0060313	chr3:47658558-47658736	179	chr3:47661294,47658558-47658736,47638780	S	0.3	2.24	2.4	0.69	0.5	2.99	0.253333	2.69	CTRL	exon_inc	1.64667	1.39333
SMARCC1	HsaEX1037935	chr3:47600288-47600362	75	chr3:47610066,47600288-47600362,47590837	S	0.37	0	0	0	0	0	0.123333	0	CTRL	exon_inc	0.123333	0
PTPRM	HsaEX6038095	chr18:8076455-8076564	110	chr18:8069994,8076455-8076564,8143647	C3	90.91	100	100	93.1	100	100	-0.73	9.09	CTRL	exon_inc	96.97	97.7
PEAK1	HsaEX0001550	chr15:77254873-77254928	56	chr15:77255321,77254873-77254928,77252526	C3	10.32	3.97	7.84	6.4	3.71	10.3	0.573333	6.33	CTRL	exon_inc	7.37667	6.80333
PEAK1	HsaEX1027656	chr15:77209789-77209884	96	chr15:77252367,77209789-77209884,77182040	C1	2.56	1.41	5.33	5.38	2	1.03	0.296667	3.97	CTRL	exon_inc	3.1	2.80333
PEAK1	HsaEX1027659	chr15:77357049-77357099	51	chr15:77365163,77357049-77357099,77286504	C2	3.95	0	5.18	7.27	0	0	0.62	7.27	CTRL	exon_inc	3.04333	2.42333
PEAK1	HsaEX0001545	chr15:77346542-77346611	70	chr15:77365163,77346542-77346611,77286504	C2	1.98	2.86	0	1.89	0	3.66	-0.236667	3.66	CTRL	exon_inc	1.61333	1.85
PEAK1	HsaEX0001547	chr15:77284958-77285055	98	chr15:77286416+77286423,77284958-77285055+77285078,77252526	C2	64.62	66.6	73.92	74.57	68.02	65.26	-0.903333	9.95	CTRL	exon_inc	68.38	69.2833
CHD2	HsaEX0015041	chr15:92998499-92998621	123	chr15:92997403,92998456+92998499-92998621,93000512	C1	64.71	72.65	77.31	100	96.36	90.24	-23.9767	35.29	DOWN	exon_inc	71.5567	95.5333
CHD2	HsaEX0015031	chr15:92946248-92946340	93	chr15:92946082+92946216,92946248-92946340,92948952	S	2.61	1.73	3.29	2.04	3.45	3.65	-0.503333	1.92	CTRL	exon_inc	2.54333	3.04667
CHD2	HsaEX0015046	chr15:92956459-92956649	191	chr15:92955512,92956459-92956649,92967325	S	79.71	79.45	81.62	100	97.58	95.74	-17.5133	20.55	DOWN	exon_inc	80.26	97.7733
CHD2	HsaEX1008640	chr15:92989710-92989926	217	chr15:92985673,92989710-92989926,92991476	S	1.05	1.2	0.74	0	0	0	0.996667	0.74	CTRL	exon_inc	0.996667	0
CHD2	HsaEX1008641	chr15:92991347-92991430	84	chr15:92985673,92991347-92991430,92992859	C3	5.38	4.76	2.22	5.88	4.92	0	0.52	3.66	CTRL	exon_inc	4.12	3.6
CHD2	HsaEX0015040	chr15:92995753-92995926	174	chr15:92992998+92993114,92995753-92995926,92996957	S	27.82	33.32	25.55	9.09	14.29	14.29	16.34	11.26	UP	exon_inc	28.8967	12.5567
CEP83	HsaEX0013248	chr12:94435275-94435327	53	chr12:94459557,94435275-94435327,94412591	S	17.79	16.46	18.18	18.7	15.15	19.19	-0.203333	2.73	CTRL	exon_inc	17.4767	17.68
CEP83	HsaEX1008365	chr12:94368521-94368851	331	chr12:94369922,94368521-94368851,94368201	S	0	0	0	0	0	0	0	0	CTRL	exon_inc	0	0
CEP83	HsaEX6068310	chr12:94368057-94368201	145	chr12:94459557,94368057-94368201,94335664	C3	100	100	100	100	100	100	0	0	CTRL	exon_inc	100	100
CEP83	HsaEX1008366	chr12:94345009-94345067	59	chr12:94367750+94367794+94367799,94345009-94345067,94335664	C1	0	0	0	0	0	0	0	0	CTRL	exon_inc	0	0
CEP83	HsaEX0013249	chr12:94434003-94434053	51	chr12:94459557,94434003-94434053,94412591	C2	0	0	2.86	0	0	2.91	-0.0166667	2.91	CTRL	exon_inc	0.953333	0.97
CEP83	HsaEX0013253	chr12:94403170-94403262	93	chr12:94411697,94403170-94403262,94379042	C3	96.13	100	100	100	100	97.02	-0.296667	3.87	CTRL	exon_inc	98.71	99.0067
CEP83	HsaEX0013255	chr12:94401205-94401281	77	chr12:94402247+94402251,94401205-94401281,94400981	C3	0	4.15	1.12	0	0	2.7	0.856667	2.7	CTRL	exon_inc	1.75667	0.9
CEP83	HsaEX1008367	chr12:94334446-94334580	135	chr12:94335589,94334446-94334580,94333628+94333631+94333639+94333674	S	0	0	0	0	0	0	0	0	CTRL	exon_inc	0	0
CEP83	HsaEX1008368	chr12:94329582-94329681	100	chr12:94331700,94329582-94329681,94313017	S	0	0	0	0	0	0	0	0	CTRL	exon_inc	0	0
CEP83	HsaEX0013247	chr12:94328205-94328308	104	chr12:94331700,94328205-94328308,94313017	S	2.86	6.34	2.56	7.97	2.39	2.44	-0.346667	5.41	CTRL	exon_inc	3.92	4.26667
PC	HsaEX1027176	chr11:66860263-66860669	407	chr11:66863774,66860263-66860669,66853383+66853451	S	0	0	0	0	0	0	0	0	CTRL	exon_inc	0	0
PC	HsaEX1027177	chr11:66855814-66855957	144	chr11:66863774,66855814-66855957,66853383+66853451	S	0	0	0	0	0	0	0	0	CTRL	exon_inc	0	0
PC	HsaEX1027178	chr11:66855027-66855095	69	chr11:66863774,66855027-66855095+66855133,66853383+66853451	S	0	0	0	0	0	0	0	0	CTRL	exon_inc	0	0
PC	HsaEX0045767	chr11:66853239-66853383	145	chr11:66863774,66853239-66853383+66853451,66852836	S	93.1	100	100	100	100	92.86	0.08	6.9	CTRL	exon_inc	97.7	97.62
SCAI	HsaEX0011619	chr9:125052446-125052595	150	chr9:125055876,125052446-125052595,125029739	S	4.92	18.07	10.2	8	8.47	15.56	0.386667	10.64	CTRL	exon_inc	11.0633	10.6767
SCAI	HsaEX1036105	chr9:125119246-125119354	109	chr9:125142633,125119246-125119354,125056007	C2	0	0	0	0	0	0	0	0	CTRL	exon_inc	0	0
NMNAT1	HsaEX0043184	chr1:9975596-9975767	172	chr1:9972188,9975592+9975596-9975767+9975775,9981031	S	100	100	100	100	100	100	0	0	CTRL	exon_inc	100	100
SLC19A1	HsaEX0058787	chr21:45526946-45527027	82	chr21:45530770,45526946-45527027,45525958	S	3.67	0	1.44	1.64	2.02	3.45	-0.666667	3.45	CTRL	exon_inc	1.70333	2.37
C11orf80	HsaEX0009076	chr11:66816053-66816199	147	chr11:66814015,66816053-66816199,66838367+66838370	C3	100	100	100	100	100	100	0	0	CTRL	exon_inc	100	100
AGFG1	HsaEX1003103	chr2:227528691-227528707	17	chr2:227524915,227528691-227528707,227531091	C1	0	0	0	1.15	0	0	-0.383333	1.15	CTRL	exon_inc	0	0.383333
AGFG1	HsaEX0003077	chr2:227550059-227550106	48	chr2:227536993,227550059-227550106,227551959	S	0.34	0.34	0.76	0	0.35	0.35	0.246667	0.01	CTRL	exon_inc	0.48	0.233333
AGFG1	HsaEX0003071	chr2:227530322-227530430	109	chr2:227524915,227530322-227530430,227531091	C1	0	1	1.33	0.29	1.69	0	0.116667	1.69	CTRL	exon_inc	0.776667	0.66
AGFG1	HsaEX6018979	chr2:227536625-227536704	80	chr2:227524915,227536591+227536625-227536704,227551959	C3	99.1	100	100	100	100	100	-0.3	0.9	CTRL	exon_inc	99.7	100
AGFG1	HsaEX6018981	chr2:227523819-227523925	107	chr2:227520063,227523763+227523819-227523925,227524762	S	100	100	100	100	100	100	0	0	CTRL	exon_inc	100	100
CNP	HsaEX1009182	chr17:41967693-41967953	261	chr17:41966887+41967013,41967693-41967953,41968068+41968073+41968179	S	0	0.99	0.47	0	0.48	0	0.326667	0.48	CTRL	exon_inc	0.486667	0.16
CNP	HsaEX1009183	chr17:41968179-41968740	562	chr17:41966887+41967013,41968068+41968073+41968179-41968740,41971892	S	98.56	100	98.27	100	99.11	100	-0.76	1.73	CTRL	exon_inc	98.9433	99.7033
RNF213	HsaEX0054040	chr17:80273241-80273404	164	chr17:80263778,80273241-80273404,80287815	C1	100	100	100	100	100	100	0	0	CTRL	exon_inc	100	100
RNF213	HsaEX0054047	chr17:80379418-80379443	26	chr17:80377796,80379418-80379443,80379620	S	2.75	0	0	0	0	3.89	-0.38	3.89	CTRL	exon_inc	0.916667	1.29667
NET1	HsaEX1025528	chr10:5449803-5449974	172	chr10:5429229,5449803-5449974,5451830	C1	0.38	0	0.83	0	0	0	0.403333	0	CTRL	exon_inc	0.403333	0
DPY19L1	HsaEX0020893	chr7:34933047-34933133	87	chr7:34937994,34933047-34933133,34931729	S	2.22	0	0	0	2.65	0	-0.143333	2.65	CTRL	exon_inc	0.74	0.883333
PHC3	HsaEX6059477	chr3:170176865-170176925	61	chr3:170178773,170176865-170176925,170172700+170172712	S	1.05	0	0	0	0	0	0.35	0	CTRL	exon_inc	0.35	0
PHC3	HsaEX0046910	chr3:170122591-170122744	154	chr3:170128684,170122591-170122744,170117476	C1	100	99.04	99.34	100	100	100	-0.54	0.96	CTRL	exon_inc	99.46	100
PHC3	HsaEX6059478	chr3:170172557-170172700	144	chr3:170178773,170172557-170172700+170172712,170128737+170128836	C2	100	100	99.18	100	97.33	100	0.616667	0.82	CTRL	exon_inc	99.7267	99.11
PHC3	HsaEX1027857	chr3:170098897-170099029	133	chr3:170102479,170098897-170099029,170097384	C1	3.53	0.47	3.11	2.8	3.07	2.4	-0.386667	2.6	CTRL	exon_inc	2.37	2.75667
GPR160	HsaEX1016008	chr3:170046807-170046886	80	chr3:170039043,170046807-170046886,170083905	C3	0	0	2.19	0	0	0	0.73	0	CTRL	exon_inc	0.73	0
GPR160	HsaEX0028349	chr3:170083365-170083522	158	chr3:170079897,170083365-170083522,170083905	S	0	5	0	1.2	1.23	5.26	-0.896667	5.26	CTRL	exon_inc	1.66667	2.56333
GOLIM4	HsaEX6059425	chr3:168041392-168041474	83	chr3:168043379,168041392-168041474,168036994	C2	100	97.3	100	100	100	100	-0.9	2.7	CTRL	exon_inc	99.1	100
GOLIM4	HsaEX0028003	chr3:168040786-168040869	84	chr3:168041392,168040627+168040786-168040869,168036994	S	65.96	67.21	58.14	87.88	81.82	89.33	-22.5733	31.19	DOWN	exon_inc	63.77	86.3433
GOLIM4	HsaEX0028004	chr3:168036836-168036994	159	chr3:168040627+168040786,168036836-168036994,168032852	C1	100	95.65	100	97.62	100	100	-0.656667	4.35	CTRL	exon_inc	98.55	99.2067
USMG5	HsaEX0069558	chr10:103394199-103394394	196	chr10:103396298+103396409,103394199-103394394,103392466	C1	0.81	0.67	0.7	0.27	0.46	0.65	0.266667	0.02	CTRL	exon_inc	0.726667	0.46
UBXN2A	HsaEX0069061	chr2:23968919-23969035	117	chr2:23958355,23968919-23969035,23971276	S	12.04	10.97	14.8	10.81	15.57	11.07	0.12	4.6	CTRL	exon_inc	12.6033	12.4833
UBXN2A	HsaEX1042835	chr2:23975106-23975250	145	chr2:23971372+23971414,23975106-23975250,23976969	S	0	3.07	1.26	0	0	3.03	0.433333	3.03	CTRL	exon_inc	1.44333	1.01
MSRB3	HsaEX0040349	chr12:65326826-65326934	109	chr12:65278865,65326826-65326934+65326939,65368998	C3	100	100	100	100	100	100	0	0	CTRL	exon_inc	100	100
MSRB3	HsaEX0040350	chr12:65328526-65328603	78	chr12:65326934+65326939,65328526-65328603,65368998	S	88.7	100	100	94.2	94.46	100	0.0133333	11.3	CTRL	exon_inc	96.2333	96.22
CTU2	HsaEX0017966	chr16:88707146-88707210	65	chr16:88706598,88707136+88707146-88707210,88709938	S	72.49	73.64	77.08	100	100	100	-25.5967	27.51	DOWN	exon_inc	74.4033	100
CTU2	HsaEX0017967	chr16:88709938-88710016	79	chr16:88707210,88709938-88710016,88710223	S	72.21	64.42	75.6	100	100	100	-29.2567	35.58	DOWN	exon_inc	70.7433	100
CTU2	HsaEX6045322	chr16:88710223-88710282	60	chr16:88710016,88710223-88710282,88711518+88711635	S	74.07	75.91	86.81	100	100	100	-21.07	25.93	DOWN	exon_inc	78.93	100
CTU2	HsaEX0017965	chr16:88715048-88715106	59	chr16:88714926+88714930,88715048-88715106,88715182+88715198	S	39.75	61.19	48.06	95.13	92.94	100	-46.3567	60.25	DOWN	exon_inc	49.6667	96.0233
MGA	HsaEX0039067	chr15:41727180-41727406	227	chr15:41713496,41727180-41727406,41729164	S	100	100	98.35	100	100	100	-0.55	1.65	CTRL	exon_inc	99.45	100
MGA	HsaEX1023509	chr15:41728927-41729002	76	chr15:41727406,41728927-41729002,41729164	S	0	0	0	0	0	0	0	0	CTRL	exon_inc	0	0
MGA	HsaEX0039062	chr15:41733495-41733570	76	chr15:41729349,41733462+41733495-41733570,41734522	S	0	1.59	0	0	0	0	0.53	0	CTRL	exon_inc	0.53	0
PIGG	HsaEX0047412	chr4:521660-521852	193	chr4:521227+521249+521273+521302,521660-521852+521941,523459	C1	79.66	86.15	83.38	100	100	100	-16.9367	20.34	DOWN	exon_inc	83.0633	100
PIGG	HsaEX0047405	chr4:527039-527230	192	chr4:523651+523913,527039-527230+527487,533818	C2	87.21	77.31	82.29	100	100	100	-17.73	22.69	DOWN	exon_inc	82.27	100
PIGG	HsaEX6083076	chr4:531293-531458	166	chr4:530745,531232+531293-531458,533818	C1	0	1.53	0	0	0	0	0.51	0	CTRL	exon_inc	0.51	0
PIGG	HsaEX6083075	chr4:533101-533218	118	chr4:523651+523913,533101-533218,533818	C3	0	0	0	0	0	0	0	0	CTRL	exon_inc	0	0
PIGG	HsaEX0047407	chr4:505718-505927	210	chr4:500601,505718-505927,507405	S	76.86	91.74	82.52	100	100	97.89	-15.59	23.14	DOWN	exon_inc	83.7067	99.2967
PIGG	HsaEX6083078	chr4:506798-506866	69	chr4:505927,506761+506798-506866,507405	S	0	0	0	0	0	1.05	-0.35	1.05	CTRL	exon_inc	0	0.35
PIGG	HsaEX6083077	chr4:507405-507593	189	chr4:500601,507405-507593,515973	C3	84.25	84.29	81.31	100	100	98.23	-16.1267	18.69	DOWN	exon_inc	83.2833	99.41
PIGG	HsaEX0047408	chr4:508829-508921	93	chr4:507593,508829-508921+508970,515973	S	77.59	75.38	82.65	98	100	96.36	-19.58	24.62	DOWN	exon_inc	78.54	98.12
PIGG	HsaEX0047411	chr4:521056-521227	172	chr4:516185,521056-521227+521249+521273+521302,523459	C3	81.88	85.52	87.06	100	100	100	-15.18	18.12	DOWN	exon_inc	84.82	100
ADCY6	HsaEX0002750	chr12:48774957-48775054	98	chr12:48775303,48774957-48775054,48774098	C2	100	96.23	97.87	95.45	100	96.88	0.59	3.77	CTRL	exon_inc	98.0333	97.4433
ADCY6	HsaEX0002751	chr12:48774691-48774778	88	chr12:48775303,48774691-48774778,48774098	C3	95.83	94.44	100	96.36	100	96.15	-0.746667	5.56	CTRL	exon_inc	96.7567	97.5033
ADCY6	HsaEX0002754	chr12:48773469-48773647	179	chr12:48773940,48773469-48773647,48772543	S	100	100	97.28	100	100	100	-0.906667	2.72	CTRL	exon_inc	99.0933	100
PITPNA	HsaEX1028196	chr17:1548633-1548704	72	chr17:1553004,1548633-1548704,1548387	S	0	0	0	0	0	0	0	0	CTRL	exon_inc	0	0
DDX23	HsaEX0018896	chr12:48835120-48835214	95	chr12:48836121,48835120-48835214,48834497	S	0.27	0.71	0.42	0	0.55	0.26	0.196667	0.28	CTRL	exon_inc	0.466667	0.27
EXO1	HsaEX1013590	chr1:241884431-241884485	55	chr1:241882017,241884431-241884485,241885314+241885365	S	0	0	0.15	0	0	0	0.05	0	CTRL	exon_inc	0.05	0
EXO1	HsaEX6037688	chr1:241885365-241885507	143	chr1:241882017,241885314+241885365-241885507,241889465	S	100	99.44	100	100	100	100	-0.186667	0.56	CTRL	exon_inc	99.8133	100
ATP2A2	HsaEX6069073	chr12:110296599-110296737	139	chr12:110282795,110296599-110296737,110322992	C2	99.16	99.09	99.75	100	100	100	-0.666667	0.91	CTRL	exon_inc	99.3333	100
ZWILCH	HsaEX6075454	chr15:66537168-66537263	96	chr15:66536069,66537168-66537263,66540098	S	100	100	98.96	100	100	100	-0.346667	1.04	CTRL	exon_inc	99.6533	100
ZWILCH	HsaEX0074635	chr15:66508841-66508892	52	chr15:66505391,66508746+66508841-66508892,66513988	S	94.03	97.3	98.08	95.96	98.39	97.92	-0.953333	4.36	CTRL	exon_inc	96.47	97.4233
ZWILCH	HsaEX0074636	chr15:66513988-66514083	96	chr15:66505391,66513988-66514083,66515513+66515526+66515533+66515538	C2	100	98.28	98.82	100	100	100	-0.966667	1.72	CTRL	exon_inc	99.0333	100
DENND4A	HsaEX6075400	chr15:65756140-65756472	333	chr15:65791949+65792010,65756140-65756472,65752434+65752439+65752628	C2	97.67	97.01	100	98.15	100	96.19	0.113333	2.99	CTRL	exon_inc	98.2267	98.1133
DENND4A	HsaEX0019167	chr15:65725888-65725934	47	chr15:65729072,65725888-65725934+65726098,65722948	S	1.04	0	0	0	0	0	0.346667	0	CTRL	exon_inc	0.346667	0
